# Elevated temperatures reduce population-specific transcriptional plasticity in developing lake sturgeon (*Acipenser fulvescens*)

**DOI:** 10.1101/2022.05.28.493847

**Authors:** William S. Bugg, Matt J. Thorstensen, Katie E. Marshall, W. Gary Anderson, Ken M. Jeffries

## Abstract

Rising mean and variance in temperatures elevate threats to endangered freshwater species such as lake sturgeon, *Acipenser fulvescens*. Previous research demonstrated that higher temperatures during development result in physiological consequences for lake sturgeon populations throughout Manitoba, Canada, with alteration of metabolic rate, thermal tolerance, transcriptional responses, growth, and mortality. We acclimated lake sturgeon (30 – 60 days post fertilization, a period of high mortality) from northern and southern populations (56° 02′ 46.5″ N, 96° 54′ 18.6″ W and 50° 17′ 52″ N, 95° 32′ 51″ W respectively, separated by approximately 650 km) within Manitoba to current (summer highs of 20-23^°^C) and future projected (+2-3^°^C) environmental temperatures of 16, 20, and 24^°^C for 30 days, and measured gill transcriptional responses using RNAseq. Transcripts revealed SNPs consistent with genetically distinct populations and transcriptional responses altered by acclimation temperature. There were a higher number of differentially expressed transcripts observed in the southern, compared to the northern, population as temperatures increased, indicating enhanced transcriptional plasticity. Both lake sturgeon populations responded to elevated acclimation temperatures by downregulating the transcription of genes involved in protein synthesis and energy production. Further, there were population-specific thresholds for the downregulation of processes promoting transcriptional plasticity as well as mitochondrial function as the northern population showed decreases at 20^°^C, while this capacity was not diminished until 24^°^C in the southern population. These transcriptional responses highlight the molecular impacts of increasing temperatures for divergent lake sturgeon populations during vulnerable developmental periods and the critical influence of transcriptome plasticity on acclimation capacity.

## Supplementary File 1 for "Elevated temperatures reduce population-specific transcriptional plasticity in developing lake sturgeon (*Acipenser fulvescens*)" (part 1 of 3)

Geneid	G1	G2	G3	G4	G5	G6	G7	G8	G9	G10	G11	G12	G13	G14	G15	G16	G17	G18	G19	G20	G21	G22	G23	G24	G25	G26	G27	G28	G29	G30	G31	G32	G33	G34	G35	G36
MSTRG.1	121	49	15	166	38	26	56	17	110	140	30	73	27	54	26	12	35	41	37	22	15	12	18	10	11	23	45	26	20	15	4	18	10	16	18	9
MSTRG.2	89	33	27	115	32	21	17	17	70	63	21	59	18	23	33	28	44	40	115	20	23	25	39	15	29	28	31	36	54	34	19	53	25	26	31	19
MSTRG.3	23	10	5	23	14	11	18	11	35	18	8	13	3	0	1	5	2	0	17	10	9	6	4	11	0	0	7	6	0	4	2	1	0	0	0	1
MSTRG.4	358	217	137	462	255	222	127	134	475	297	156	322	191	238	158	141	166	116	509	93	198	134	133	142	145	148	210	167	143	88	111	250	83	153	131	144
MSTRG.5	20	15	8	19	16	6	7	0	12	13	7	23	0	7	2	6	3	6	14	8	7	4	1	8	5	25	17	10	12	5	7	32	10	10	15	12
MSTRG.6	74	76	35	77	32	63	45	31	95	117	48	82	51	37	34	41	35	41	90	17	48	33	28	25	21	21	77	29	43	19	36	79	23	22	23	36
MSTRG.7	36	20	12	47	10	12	21	19	29	39	9	40	12	24	13	4	12	8	24	3	7	3	5	2	9	3	19	6	16	4	2	9	3	3	13	6
MSTRG.8	18	16	9	10	14	2	9	9	11	40	21	28	6	0	10	5	7	6	10	28	15	5	5	4	0	1	11	8	12	7	9	8	3	6	7	1
MSTRG.9	169	122	54	195	71	69	45	67	229	169	77	146	84	110	57	66	63	65	235	41	52	57	59	65	63	64	68	50	115	53	61	157	66	86	104	69
MSTRG.10	0	0	6	5	2	5	2	6	0	0	0	0	0	0	0	9	8	0	12	2	5	1	3	2	4	5	15	0	0	0	3	9	4	0	4	3
MSTRG.11	17	6	3	17	2	4	7	7	48	18	30	19	19	26	9	10	15	11	13	0	8	1	0	6	6	0	1	8	17	1	1	21	8	5	6	6
MSTRG.12	67	22	29	41	19	11	15	29	89	77	45	77	9	25	50	41	51	52	78	11	22	17	4	30	25	42	37	22	42	22	21	48	8	50	55	59
MSTRG.13	1	0	0	3	0	4	0	2	3	9	0	8	2	4	3	1	3	4	6	1	2	0	0	0	0	1	6	4	5	0	0	7	0	0	9	0
MSTRG.14	9	22	8	44	8	12	9	0	40	11	6	15	1	8	3	7	2	2	33	16	15	2	7	10	2	1	16	16	16	8	2	4	5	4	8	6
MSTRG.15	217	135	65	240	88	93	21	54	166	148	90	155	44	57	73	58	60	72	236	47	123	59	58	77	81	110	122	57	92	57	47	141	56	71	88	53
MSTRG.16	255	133	76	205	151	94	57	67	228	176	92	129	55	54	68	59	87	55	247	31	114	79	76	66	61	60	102	51	74	42	46	106	86	46	71	55
MSTRG.17	88	41	31	63	42	45	8	12	81	60	39	41	19	20	21	28	25	18	111	9	34	31	29	19	32	38	51	29	35	23	26	53	21	15	21	16
MSTRG.18	19	4	2	22	25	6	17	6	48	60	20	14	10	12	12	4	7	2	13	9	2	6	7	2	4	13	2	5	10	6	1	9	4	2	2	6
MSTRG.19	271	233	122	277	112	141	122	98	424	255	137	251	113	110	70	111	104	84	320	67	158	71	65	74	83	79	197	90	122	86	67	154	44	58	81	110
MSTRG.20	0	9	0	39	33	47	8	19	76	39	28	44	23	20	67	45	0	24	63	77	100	21	6	23	24	21	27	29	60	13	18	82	29	41	20	0
MSTRG.21	276	157	90	197	72	73	97	57	339	177	62	166	56	98	69	65	79	87	235	149	118	88	96	68	95	83	151	98	113	50	68	102	60	48	48	113
MSTRG.22	59	40	37	38	14	20	9	7	63	48	32	34	16	19	11	31	10	21	39	58	2	2	18	4	7	20	26	18	11	9	4	20	21	15	28	22
MSTRG.23	0	0	0	3	3	0	0	0	3	1	0	0	1	0	1	0	0	6	2	0	0	0	0	0	0	0	2	1	0	0	0	0	1	0	2	6
MSTRG.24	62	42	36	76	35	36	26	7	91	40	18	33	13	13	7	24	9	24	131	37	37	19	31	49	29	17	46	23	33	20	5	27	8	19	21	15
MSTRG.25	424	220	172	524	170	142	125	50	484	301	185	304	76	135	123	145	190	134	359	187	202	112	130	112	89	128	205	151	111	103	110	290	136	134	157	216
MSTRG.26	195	105	64	195	76	37	74	50	219	121	65	113	46	48	75	42	53	44	108	47	41	32	34	36	35	39	53	40	32	23	25	60	36	70	41	57
MSTRG.27	89	54	51	77	42	64	34	27	65	44	25	32	32	71	27	8	19	14	87	13	30	21	24	24	31	20	35	20	37	8	16	39	10	27	30	25
MSTRG.28	48	52	21	49	20	32	14	23	92	52	22	67	40	76	34	19	18	24	140	38	30	24	20	26	35	31	65	30	53	43	23	73	19	22	42	52
MSTRG.29	165	67	86	116	72	67	44	18	145	78	45	61	44	47	73	54	33	45	114	17	42	24	32	39	44	65	44	37	68	40	27	62	21	51	37	55
MSTRG.30	13	15	7	18	1	0	3	4	25	16	9	26	14	37	7	6	3	6	6	3	11	1	0	0	6	1	2	7	1	0	2	0	0	0	5	0
MSTRG.31	71	44	18	66	44	22	38	10	67	76	26	56	34	34	22	23	40	20	73	10	37	24	17	12	28	40	37	13	43	16	21	56	15	15	38	22
MSTRG.32	51330	29627	19857	63877	22234	20991	14127	11797	63986	34300	18575	34901	12145	12305	16230	16237	13781	14012	84063	59369	35019	16830	19664	18264	17204	15022	32018	22226	23811	11721	11495	25113	9573	9677	13160	12628
MSTRG.33	7	9	1	7	3	4	0	4	8	4	6	10	0	1	1	6	2	2	7	21	19	2	1	0	2	0	6	3	12	4	8	9	7	0	1	2
MSTRG.34	16	14	7	22	9	14	11	11	13	14	7	11	1	16	7	4	3	8	27	8	32	5	4	6	3	5	13	10	6	1	2	8	1	10	3	9
MSTRG.35	141	89	49	100	62	33	40	44	114	86	60	92	45	68	36	66	40	42	118	23	53	26	24	30	31	31	58	24	72	31	30	67	17	36	30	37
MSTRG.36	75	36	17	35	19	60	9	4	25	84	22	37	8	16	36	28	20	30	127	65	64	47	28	36	17	35	62	33	44	22	22	62	29	19	25	23
MSTRG.37	2	1	2	3	0	2	7	7	0	0	0	6	1	0	9	2	0	0	5	40	4	2	1	5	7	4	4	2	8	0	3	12	1	0	1	5
MSTRG.38	59	54	28	76	39	24	17	12	60	42	23	45	45	52	23	16	10	17	79	15	30	13	19	10	16	16	29	23	33	18	24	49	14	19	15	19
MSTRG.39	18	20	19	43	25	17	6	5	44	57	18	26	23	28	13	17	18	10	34	10	12	8	13	4	10	11	17	9	12	7	7	9	6	13	14	7
MSTRG.40	118	62	39	144	55	53	49	46	128	114	70	108	56	75	33	32	67	31	140	23	47	39	46	44	40	62	80	25	65	32	38	76	41	28	70	31
MSTRG.41	33	27	4	31	17	14	11	9	38	29	14	25	6	24	12	7	18	8	16	7	6	4	4	13	15	11	13	10	13	6	11	4	3	9	5	7
MSTRG.42	24	9	7	24	4	13	13	18	39	17	12	14	10	19	7	2	7	3	19	35	28	8	4	13	6	6	28	9	21	5	10	17	2	6	3	12
MSTRG.43	130	87	78	156	48	78	38	54	198	157	67	143	89	82	39	58	82	51	209	38	60	39	27	46	70	78	112	38	80	37	33	137	25	44	60	60
MSTRG.44	30	9	14	32	16	13	3	7	46	43	12	22	19	27	29	16	15	10	42	12	20	15	19	19	10	4	16	11	16	12	8	17	36	24	16	12
MSTRG.45	33	13	22	43	12	18	18	12	50	44	27	17	23	17	17	13	12	11	32	8	14	15	18	13	23	17	7	18	20	6	8	22	1	15	24	12
MSTRG.46	42	27	28	80	49	35	20	10	91	43	27	30	23	33	32	26	18	28	68	14	49	14	27	25	26	23	29	20	24	13	24	36	7	45	31	24
MSTRG.47	19	24	11	59	19	6	13	3	30	18	19	17	6	17	15	11	9	9	48	7	21	6	9	12	12	7	23	20	10	7	8	14	14	17	11	13
MSTRG.48	31	33	17	53	25	29	20	28	77	67	14	45	47	52	24	34	8	14	75	13	20	15	11	18	26	31	33	33	45	24	26	83	30	20	42	36
MSTRG.49	6	10	15	23	42	15	16	22	45	19	11	44	14	9	13	16	11	2	20	7	10	6	5	7	5	12	17	7	11	9	8	12	8	4	19	17
MSTRG.50	15	31	14	34	20	21	14	18	52	65	21	43	26	25	14	23	14	15	34	15	17	6	6	4	13	16	17	19	18	9	10	35	6	13	29	20
MSTRG.51	23	36	9	48	33	39	30	14	79	43	31	76	16	20	28	28	19	9	41	8	24	11	13	19	15	18	14	25	17	9	13	35	11	4	7	23
MSTRG.52	51	47	39	43	28	21	25	30	101	74	32	62	24	57	42	36	28	34	104	9	27	10	18	29	19	21	43	18	37	12	21	62	25	28	46	24
MSTRG.53	90	51	34	94	44	38	14	26	90	75	50	61	46	66	34	40	46	23	102	34	38	24	23	27	19	23	60	40	33	34	26	53	22	33	26	41
MSTRG.54	107	41	45	107	62	41	20	40	139	81	54	96	30	46	36	42	34	40	125	29	58	31	23	42	24	44	34	31	56	32	27	63	22	40	40	27
MSTRG.55	772	354	217	596	283	324	292	194	973	653	278	458	190	314	182	254	180	148	571	345	286	146	133	149	127	176	362	241	307	157	120	316	97	111	140	174
MSTRG.56	97	72	41	132	72	61	42	28	162	110	50	52	43	57	34	42	36	46	113	48	68	49	27	31	35	42	89	29	52	24	32	80	45	41	41	23
MSTRG.57	134	88	45	163	49	68	31	57	189	95	41	127	40	37	42	49	43	43	147	64	61	34	42	21	38	42	114	28	85	46	18	91	30	29	45	27
MSTRG.58	29	17	9	29	8	10	9	9	37	27	3	10	22	35	11	9	5	7	19	3	15	8	8	1	8	20	11	14	27	14	12	17	10	22	11	23
MSTRG.59	319	152	59	234	68	112	48	42	279	105	80	118	25	54	65	56	56	55	160	92	84	35	48	31	90	91	64	42	87	50	48	95	57	56	71	70
MSTRG.60	17	2	3	4	13	4	2	13	8	5	7	9	8	0	3	3	11	3	5	0	2	2	0	2	3	1	2	7	0	1	8	7	1	6	6	3
MSTRG.61	20	17	7	25	21	18	20	2	19	16	13	22	10	17	4	8	8	18	21	10	9	2	5	2	4	4	20	10	6	3	14	11	15	2	5	3
MSTRG.62	0	1	6	1	0	4	0	1	6	0	1	0	0	0	0	0	0	0	3	0	0	0	4	0	0	1	0	3	0	0	2	2	1	0	5	0
MSTRG.63	14	18	24	32	17	30	4	3	50	34	9	6	39	30	11	19	6	5	35	54	13	10	7	5	14	5	19	26	20	6	6	31	12	14	5	10
MSTRG.64	20	44	31	53	15	76	6	21	82	30	7	21	47	27	31	21	13	15	88	114	32	8	26	22	15	26	20	20	48	9	12	43	16	15	9	19
MSTRG.65	4	6	4	5	6	20	0	0	15	11	1	2	5	2	1	3	0	2	12	15	6	2	3	1	2	6	15	1	6	1	4	5	2	0	0	6
MSTRG.66	2115	1224	950	2164	1091	1128	710	539	2900	1676	810	1671	671	998	471	513	508	454	2445	780	967	618	607	589	586	664	1099	737	963	446	416	1306	403	500	497	654
MSTRG.67	23	11	7	42	22	11	15	8	43	26	3	27	18	17	8	11	21	13	22	1	11	19	21	10	10	24	20	20	27	5	7	15	11	16	5	16
MSTRG.68	10	8	6	12	4	5	1	1	12	14	1	10	5	4	3	1	5	2	5	0	4	2	4	2	9	7	3	1	6	3	4	6	3	0	6	4
MSTRG.69	18	6	3	27	5	10	10	9	29	17	4	13	10	7	24	10	5	4	14	7	2	0	9	2	3	2	10	5	6	3	6	10	3	7	10	4
MSTRG.70	2033	1228	828	2479	1169	819	771	615	2679	1495	729	1428	827	1058	600	721	706	542	2688	623	1260	609	659	598	685	789	1047	703	1139	677	490	1029	390	728	673	824
MSTRG.71	35	16	7	44	17	17	11	9	57	17	17	25	19	10	8	13	24	15	36	14	9	12	15	6	6	11	33	17	5	12	11	10	5	21	11	21
MSTRG.72	122	58	38	125	53	28	57	54	115	134	49	76	73	108	31	47	35	46	102	29	43	44	29	39	32	50	84	36	99	36	25	96	38	59	83	44
MSTRG.73	82	12	4	12	28	6	1	4	22	4	6	0	5	0	12	9	0	7	169	76	51	34	21	59	11	31	21	15	33	19	2	16	12	15	1	5
MSTRG.74	67	13	17	32	40	11	7	2	12	10	12	11	5	0	4	13	0	9	182	112	63	39	28	55	32	9	33	39	52	12	3	13	28	14	6	9
MSTRG.75	145	101	67	160	98	80	42	27	153	134	47	105	49	95	63	64	42	36	230	44	58	75	56	57	62	65	103	37	72	49	46	57	35	55	59	41
MSTRG.76	5	7	0	2	0	1	2	0	0	4	0	4	8	0	0	0	0	1	2	16	0	0	0	2	2	0	0	0	0	6	0	3	0	0	0	0
MSTRG.77	468	310	198	696	295	202	156	108	484	285	194	339	135	215	141	151	116	96	694	158	325	159	163	199	146	145	258	196	234	145	130	293	102	125	163	157
MSTRG.78	29	37	13	30	30	17	23	21	84	52	6	34	33	53	38	26	23	27	65	13	25	16	14	12	30	29	45	48	33	21	18	66	19	41	30	42
MSTRG.79	58	41	25	51	39	27	34	20	78	67	48	51	30	45	49	16	15	40	92	19	25	11	22	32	35	39	54	31	66	23	29	36	15	16	50	11
MSTRG.80	36	26	11	30	16	20	11	23	53	23	12	20	18	3	11	11	4	13	82	25	29	19	11	11	21	13	29	38	19	14	12	13	4	5	6	10
MSTRG.81	75	61	28	120	47	47	30	25	74	68	45	109	54	73	42	34	55	31	120	35	54	51	30	37	36	27	72	42	61	54	31	73	34	38	59	41
MSTRG.82	49	40	28	80	36	31	13	20	79	83	46	50	47	53	23	22	29	30	98	31	32	26	18	37	36	38	63	45	52	20	23	70	20	44	53	26
MSTRG.83	8	1	13	15	11	5	1	0	13	8	12	13	7	3	9	3	8	8	36	12	7	12	8	8	6	8	24	5	24	8	5	10	9	12	11	13
MSTRG.84	138	76	53	103	38	104	58	23	192	72	82	82	78	103	40	41	55	37	123	28	71	48	41	36	47	49	77	52	70	45	42	121	31	68	58	41
MSTRG.85	67	40	19	58	22	40	9	14	81	41	40	54	51	48	30	24	28	19	42	19	35	28	16	34	29	14	53	19	35	23	27	70	32	38	34	20
MSTRG.86	288	164	94	372	195	145	104	80	255	205	117	157	108	147	91	101	81	101	361	55	155	110	105	109	97	82	136	98	142	68	57	150	49	54	82	80
MSTRG.87	467	286	262	513	184	280	226	173	566	503	290	400	310	294	194	183	181	192	530	105	233	156	125	73	155	168	303	132	257	136	163	436	95	153	153	187
MSTRG.88	113	47	42	144	77	42	44	19	109	97	42	98	19	56	27	43	46	38	204	44	69	54	44	49	62	70	71	67	95	46	45	68	25	51	53	37
MSTRG.89	52	32	15	51	45	39	12	11	53	32	23	57	11	16	15	22	24	12	88	27	45	23	22	21	26	25	28	35	40	24	20	38	22	18	39	7
MSTRG.90	2	35	0	1	28	0	34	16	0	35	0	58	0	16	0	0	0	0	76	41	0	0	22	0	11	0	1	0	0	0	18	48	0	2	0	0
MSTRG.91	279	189	79	264	87	118	91	67	310	156	93	194	79	142	53	81	97	87	347	123	150	85	53	57	91	56	172	107	152	61	57	205	93	92	86	97
MSTRG.92	20	12	2	13	10	21	5	14	28	8	7	25	4	6	8	14	1	6	10	12	2	4	2	0	3	1	8	4	3	6	0	8	2	10	1	0
MSTRG.93	32	14	5	67	4	25	11	11	32	25	10	24	8	19	3	6	7	13	47	13	23	9	9	18	14	17	18	16	24	10	7	21	4	7	7	1
MSTRG.94	58	33	26	52	41	20	42	5	40	44	37	49	33	40	26	17	26	39	99	18	69	30	22	34	14	26	31	19	17	17	24	35	47	32	22	28
MSTRG.95	36	15	20	3	17	4	23	4	30	22	9	2	9	10	9	5	34	10	30	17	23	15	12	13	13	8	19	4	6	0	20	6	7	6	16	9
MSTRG.96	132	29	46	61	49	41	42	17	88	100	68	25	15	31	51	19	52	41	129	37	97	53	32	61	67	33	163	28	51	20	56	58	25	51	51	20
MSTRG.97	97	102	89	127	92	99	71	65	256	180	89	133	105	102	64	117	114	58	160	30	60	24	39	18	54	62	95	56	110	42	73	202	50	64	89	97
MSTRG.98	47	26	13	45	10	9	21	14	68	41	20	35	24	26	7	6	23	28	84	44	31	12	13	11	7	38	22	17	37	16	7	32	8	26	16	21
MSTRG.99	29	28	13	34	6	17	7	6	28	26	16	25	18	38	11	35	11	18	42	5	9	3	6	9	7	7	17	17	20	14	11	49	16	20	11	15
MSTRG.100	120	51	28	62	44	20	22	40	92	112	26	68	17	20	41	50	33	46	83	43	30	51	22	12	12	28	71	39	99	27	22	62	20	43	77	46
MSTRG.101	34	14	13	30	16	7	20	11	36	50	20	14	8	12	16	13	4	11	32	9	17	17	9	1	15	5	14	9	50	8	9	31	19	34	36	12
MSTRG.102	16	15	15	10	5	7	6	7	28	37	14	5	3	8	14	15	8	13	39	9	15	14	4	7	7	11	20	15	20	7	12	21	15	12	28	4
MSTRG.103	51	46	23	60	12	55	28	22	101	92	31	49	90	61	43	28	27	21	74	11	21	21	6	23	33	19	36	11	30	20	14	46	16	12	15	27
MSTRG.104	23	16	27	39	3	15	12	8	20	26	10	33	34	2	10	15	5	14	90	10	15	29	11	11	20	19	26	22	17	14	14	35	9	4	19	14
MSTRG.105	25	8	21	19	13	16	2	1	17	10	8	18	9	8	6	5	2	2	22	11	6	14	5	4	1	1	13	13	10	6	2	10	9	4	1	3
MSTRG.106	56	39	0	53	27	31	22	0	46	50	18	0	0	43	22	5	22	3	0	8	0	0	0	0	0	0	0	0	26	0	0	0	9	39	0	13
MSTRG.107	631	416	206	597	384	287	197	194	678	706	317	505	463	633	367	252	324	269	638	131	194	258	150	245	298	262	423	255	407	180	220	642	257	292	362	217
MSTRG.108	19	19	7	21	7	20	13	7	24	22	7	27	23	8	15	7	5	9	20	8	19	4	11	4	4	17	12	11	12	6	0	29	23	11	10	21
MSTRG.109	169	160	107	188	95	130	89	58	178	190	58	110	54	91	62	54	50	37	252	12	89	56	47	82	47	53	88	39	95	39	49	74	29	31	60	22
MSTRG.110	6	4	0	7	6	6	0	0	0	6	0	0	0	1	0	2	0	2	0	0	0	6	0	0	0	0	7	0	0	0	0	0	0	0	2	0
MSTRG.111	78	68	20	52	38	43	0	8	0	39	0	0	10	8	0	9	7	12	116	41	25	17	0	0	0	0	29	2	0	0	0	0	9	4	11	4
MSTRG.112	29	22	20	19	4	0	11	3	33	3	6	35	7	3	2	8	41	12	95	29	27	9	14	14	23	18	30	24	30	26	22	33	17	11	36	13
MSTRG.113	73	41	14	43	35	27	26	23	102	54	35	90	37	67	28	31	19	29	74	8	38	19	14	21	22	38	65	28	61	29	25	40	33	28	37	29
MSTRG.114	5	4	10	17	4	8	2	4	11	32	3	9	0	15	6	3	5	1	43	14	13	14	7	12	15	8	10	12	14	8	6	14	7	7	5	5
MSTRG.115	8	0	4	14	4	4	0	0	7	6	0	7	0	8	2	5	7	2	6	45	10	0	0	0	0	2	0	4	2	0	2	8	10	0	2	4
MSTRG.116	76	59	41	74	39	31	30	10	82	63	41	67	29	46	33	36	24	23	44	59	30	9	27	20	20	27	44	29	32	11	15	84	19	25	22	35
MSTRG.117	45	22	8	29	16	23	4	5	31	15	8	11	2	6	8	10	6	3	11	13	2	0	4	3	4	4	13	2	7	4	6	2	0	2	14	12
MSTRG.118	0	0	12	14	11	0	0	10	8	0	6	7	1	1	6	0	2	3	42	10	13	8	10	8	13	4	7	7	11	3	7	32	5	0	4	3
MSTRG.119	48	40	10	38	20	28	22	2	59	46	27	32	22	30	14	10	14	26	76	15	39	15	10	13	24	40	30	9	28	11	13	48	15	8	11	18
MSTRG.120	126	62	31	100	41	47	45	35	157	99	78	73	34	41	24	39	26	43	175	45	76	20	33	26	30	29	75	38	91	30	35	74	34	34	30	58
MSTRG.121	96	39	44	54	35	19	42	14	89	69	41	67	22	40	20	22	36	16	66	23	44	17	15	19	19	23	37	6	40	18	17	56	25	40	35	37
MSTRG.122	11	14	9	10	11	6	8	3	35	23	12	11	10	9	8	5	3	4	24	10	18	1	1	7	1	10	22	12	8	10	4	15	4	6	4	7
MSTRG.123	173	122	34	126	66	45	110	60	226	139	79	142	60	100	51	69	66	61	144	68	43	33	37	46	53	72	116	66	125	51	40	143	33	55	57	68
MSTRG.124	221	148	78	326	187	148	134	58	303	234	121	197	48	77	112	79	113	115	363	51	117	83	72	106	91	89	170	88	137	51	80	141	68	65	67	91
MSTRG.125	62	30	23	64	25	35	32	17	86	49	16	41	9	19	19	18	14	8	38	8	20	4	23	21	18	21	32	29	19	15	22	35	17	13	11	26
MSTRG.126	32	22	8	11	13	14	6	7	30	15	19	33	11	14	8	18	15	8	34	4	13	1	1	0	2	9	4	9	7	6	7	15	8	5	8	5
MSTRG.127	139	115	68	185	81	90	51	41	250	136	59	118	49	38	29	70	44	33	247	42	113	112	67	61	50	76	144	57	135	53	37	109	38	63	39	52
MSTRG.128	79	38	32	76	18	79	16	5	53	33	13	27	10	15	32	26	18	13	124	64	62	22	34	35	31	29	40	31	36	13	6	49	36	23	15	8
MSTRG.129	102	108	66	167	57	50	54	45	76	32	22	120	44	58	13	30	16	30	190	39	71	43	31	40	31	23	91	50	57	28	18	53	10	24	25	25
MSTRG.130	115	65	49	130	64	54	67	44	93	114	90	72	71	55	50	33	49	32	153	17	59	44	55	48	33	57	82	39	44	29	35	76	17	48	60	53
MSTRG.131	43	15	11	31	25	28	9	10	45	33	11	22	16	11	4	15	12	19	20	7	14	2	8	11	8	10	10	13	30	7	13	28	10	11	11	11
MSTRG.132	204	140	49	167	65	45	47	34	211	153	72	130	63	76	33	83	62	33	91	58	45	47	16	12	21	41	86	16	52	11	18	55	17	41	15	43
MSTRG.133	66	53	29	74	40	39	31	28	104	60	34	81	40	53	25	33	22	17	108	28	33	30	7	15	33	21	44	48	48	17	22	68	23	32	13	29
MSTRG.134	77	8	79	255	148	14	20	23	9	394	4	182	4	72	17	3	49	4	278	83	177	71	28	50	24	25	173	75	139	17	58	127	29	24	12	33
MSTRG.135	31	34	14	31	16	21	20	8	59	20	27	48	37	23	40	17	12	17	54	14	18	4	9	14	15	12	23	18	19	5	13	37	19	6	10	28
MSTRG.136	23	24	2	23	10	9	13	8	26	29	20	19	11	18	15	12	14	8	39	14	14	4	8	11	10	9	23	5	19	8	11	11	1	12	12	3
MSTRG.137	0	2	0	2	0	0	0	0	0	0	0	0	0	1	0	0	0	0	1	27	6	0	5	1	4	0	0	0	0	0	0	0	0	0	1	0
MSTRG.138	8	7	6	4	5	4	13	4	17	12	5	7	7	6	2	1	5	1	1	3	5	1	0	0	6	12	6	6	15	4	12	34	5	5	10	8
MSTRG.139	40	12	11	29	21	17	31	8	33	51	26	24	6	26	5	14	10	21	23	4	15	0	1	13	24	26	34	36	26	33	21	63	7	16	37	35
MSTRG.140	37	5	9	21	8	31	16	3	32	36	23	38	15	22	16	15	24	9	40	22	16	7	15	14	3	14	28	11	22	7	12	35	8	5	20	19
MSTRG.141	97	119	63	127	58	43	23	55	212	140	53	104	145	152	69	115	41	76	159	56	52	39	55	51	27	34	55	40	53	20	37	117	42	37	44	52
MSTRG.142	36	94	46	56	51	38	24	42	154	87	38	102	122	74	36	91	39	55	125	36	32	20	34	23	35	14	37	27	30	11	18	99	27	25	22	48
MSTRG.143	36	25	15	45	16	13	19	19	36	23	34	21	19	6	16	14	3	14	20	7	38	8	3	18	10	7	32	25	15	9	5	35	8	12	14	4
MSTRG.144	15	9	5	15	2	2	2	14	29	16	10	20	4	4	20	5	3	10	23	4	17	3	2	8	2	5	6	5	2	8	0	12	4	10	6	1
MSTRG.145	131	79	36	104	51	26	39	31	162	92	55	77	32	25	33	32	42	34	57	10	54	49	21	13	46	39	54	35	50	31	24	77	33	31	30	43
MSTRG.146	49	38	28	41	33	14	29	18	60	31	15	32	16	18	11	25	12	30	88	17	38	14	20	26	19	28	37	20	30	22	25	29	13	28	19	16
MSTRG.147	565	297	212	595	305	201	159	122	517	349	178	313	129	200	149	136	139	87	591	91	222	151	182	190	135	136	272	194	253	122	128	229	101	139	147	133
MSTRG.148	35	11	2	29	2	13	4	2	30	39	14	14	2	24	4	3	1	2	25	14	2	1	1	0	22	12	15	11	30	15	7	25	6	10	7	12
MSTRG.149	42	13	3	23	3	8	9	12	26	34	10	32	7	17	9	4	8	0	12	0	5	4	2	2	8	8	20	11	14	22	15	20	8	16	12	12
MSTRG.150	53	24	8	46	23	23	26	15	50	26	18	41	50	14	3	20	18	24	40	15	19	9	16	17	9	11	18	5	22	14	7	51	20	11	10	14
MSTRG.151	16	12	9	14	8	7	3	4	11	8	5	6	14	7	5	2	3	11	14	1	8	4	5	3	2	6	7	1	6	4	3	9	4	0	3	2
MSTRG.152	163	131	89	168	100	104	73	43	201	138	61	107	82	113	51	71	64	61	177	66	73	38	39	66	44	43	91	73	101	40	38	100	55	42	53	77
MSTRG.153	612	400	155	675	305	296	192	165	633	416	256	314	169	360	226	196	177	164	802	112	290	217	208	180	251	295	407	169	353	199	172	383	151	210	259	200
MSTRG.154	6	4	5	5	5	10	6	1	6	7	7	5	1	8	2	3	0	1	7	26	8	1	3	3	5	1	6	1	0	0	0	2	3	2	2	0
MSTRG.155	55	48	18	55	27	22	11	11	78	37	29	48	14	36	4	27	11	13	40	110	56	4	13	31	18	6	27	13	27	12	12	37	16	11	15	13
MSTRG.156	412	259	161	492	217	241	226	125	754	456	183	381	139	236	186	151	230	143	281	75	168	79	81	94	131	247	291	217	266	172	180	335	105	160	227	125
MSTRG.157	30	8	12	16	2	8	2	3	36	29	12	16	14	11	3	11	0	1	16	1	5	9	2	2	5	6	15	3	10	0	5	16	9	3	5	25
MSTRG.158	339	210	153	367	204	144	103	98	377	303	149	289	113	125	102	62	95	72	375	132	156	85	76	128	102	129	210	94	155	81	101	158	55	67	109	103
MSTRG.159	66	51	23	84	41	35	6	18	62	70	43	46	23	26	18	19	27	13	119	25	34	17	19	42	21	26	26	17	24	17	15	25	4	12	11	16
MSTRG.160	165	120	65	157	69	90	53	60	237	137	85	136	144	197	55	90	93	93	265	59	85	35	54	61	89	79	122	118	231	86	106	254	77	122	113	146
MSTRG.161	148	75	57	102	54	68	35	49	162	137	60	70	64	77	46	61	50	36	172	52	52	44	41	52	64	45	83	53	55	29	24	84	32	57	61	60
MSTRG.162	34	13	15	21	16	8	20	11	61	32	44	44	37	46	22	36	24	29	37	2	21	14	25	14	25	20	33	19	34	18	23	67	29	45	59	21
MSTRG.163	36	19	7	28	10	17	5	7	14	12	8	11	8	5	2	4	4	9	52	6	10	2	10	9	4	2	5	8	13	3	2	14	1	1	7	6
MSTRG.164	78	86	57	84	37	50	24	18	75	79	37	93	44	39	17	27	5	10	116	51	43	42	53	35	39	32	37	22	40	15	17	55	26	12	19	21
MSTRG.165	125	98	69	153	83	63	49	42	154	124	44	98	49	68	59	41	54	47	202	35	77	61	64	49	71	78	93	42	64	42	28	84	26	34	64	46
MSTRG.166	457	231	208	498	202	226	155	184	586	340	162	311	139	291	227	187	166	136	520	134	210	113	155	116	156	164	178	196	162	139	126	442	141	205	219	167
MSTRG.167	86	37	24	83	47	32	26	11	62	56	49	39	6	19	52	35	37	32	52	22	47	21	12	21	30	14	35	20	43	25	32	77	37	22	32	16
MSTRG.168	198	119	65	263	121	86	85	68	287	193	101	153	103	153	80	89	127	63	273	43	99	72	77	84	112	116	130	73	154	109	84	135	69	95	131	72
MSTRG.169	359	299	137	421	220	193	123	75	375	330	200	281	201	213	158	121	110	98	422	93	150	122	119	133	114	129	233	120	244	101	96	252	85	85	93	128
MSTRG.170	21	18	8	23	6	11	12	4	23	11	7	12	25	16	17	13	19	5	21	4	4	3	2	5	2	2	4	12	23	7	12	36	7	17	9	21
MSTRG.171	14	13	6	11	13	7	2	25	67	26	15	65	6	11	26	7	30	30	24	8	6	3	0	2	10	21	14	17	20	5	5	13	9	10	44	10
MSTRG.172	196	97	52	176	120	135	81	46	279	191	102	132	81	81	37	51	85	45	218	38	99	52	28	56	69	48	87	52	118	39	68	124	39	63	53	68
MSTRG.173	17	20	4	43	10	10	7	11	38	40	5	39	27	46	17	12	14	8	26	9	0	5	16	0	5	7	14	11	28	5	21	47	8	9	4	9
MSTRG.174	10	5	6	22	12	0	4	3	15	4	3	14	3	4	2	0	9	10	28	3	16	12	9	12	5	10	16	10	19	10	8	22	15	9	11	44
MSTRG.175	1	1	1	2	3	2	0	0	3	2	0	2	0	0	0	0	5	4	8	1	4	8	0	3	2	2	0	2	0	0	2	10	0	0	3	7
MSTRG.176	28	21	10	35	9	1	5	4	25	5	3	24	7	11	5	5	16	13	63	7	39	12	10	27	19	11	8	18	25	29	9	44	7	14	14	41
MSTRG.177	2	5	0	1	4	0	0	1	5	4	0	1	1	2	0	0	0	0	2	0	0	0	0	0	0	0	0	0	1	2	0	3	0	1	0	0
MSTRG.178	19	12	10	31	6	7	9	4	21	19	13	16	16	32	10	12	7	12	13	4	9	6	2	6	6	9	14	8	11	20	9	16	12	5	13	2
MSTRG.179	63	52	35	75	36	26	32	26	84	79	52	77	36	44	39	12	27	13	78	15	17	19	17	31	35	38	44	28	57	29	35	46	9	10	30	7
MSTRG.180	133	76	61	138	57	52	60	33	171	110	62	103	47	59	37	35	54	46	81	35	55	30	37	31	54	71	88	32	90	23	25	88	38	44	76	25
MSTRG.181	250	147	79	171	114	85	64	53	206	147	70	124	56	69	71	72	64	38	188	28	75	40	74	44	55	39	74	58	71	72	41	113	27	53	67	54
MSTRG.182	47	34	12	29	35	26	16	16	86	22	29	22	17	7	8	14	11	13	47	24	31	13	9	19	19	19	25	32	20	9	9	13	14	9	4	20
MSTRG.183	21	14	5	28	8	10	4	6	29	18	0	14	4	7	4	6	2	0	14	2	0	4	3	2	6	5	2	6	3	9	0	7	4	6	2	3
MSTRG.184	11	10	3	11	3	6	2	3	15	4	3	7	5	0	6	2	4	1	6	2	1	5	2	1	8	1	7	10	6	0	0	7	5	6	3	8
MSTRG.185	13	16	9	16	7	29	0	2	15	13	10	6	2	4	4	1	4	2	15	0	0	4	3	5	5	4	2	7	11	2	3	11	5	0	4	2
MSTRG.186	53	26	22	46	40	29	11	17	51	34	23	43	20	11	14	16	13	7	106	36	80	29	35	17	34	10	31	28	20	17	8	36	8	21	8	8
MSTRG.187	42	43	15	56	23	21	12	17	84	56	40	34	39	47	31	15	28	16	75	19	13	10	25	24	21	27	39	18	58	15	19	76	24	20	36	24
MSTRG.188	25	26	11	31	40	37	19	7	62	73	16	52	23	48	21	15	24	15	46	7	8	9	32	4	15	8	18	13	45	4	20	46	19	27	14	23
MSTRG.189	12	17	12	19	10	15	11	5	61	30	9	24	13	35	11	1	3	4	17	5	2	5	12	2	4	16	9	9	30	4	4	28	15	8	12	22
MSTRG.190	228	146	110	224	113	95	51	47	254	162	110	190	76	81	165	143	75	63	310	26	69	53	62	67	86	66	117	88	134	62	81	147	76	62	121	69
MSTRG.191	89	38	34	78	41	31	41	17	107	77	45	56	33	38	23	30	21	22	32	2	16	7	14	10	38	26	23	11	35	21	18	26	11	14	19	28
MSTRG.192	19	21	16	45	23	15	22	6	32	23	8	44	5	27	21	40	7	26	53	11	19	15	15	20	9	19	22	7	26	8	18	45	14	26	22	33
MSTRG.193	101	71	20	123	70	52	62	52	169	100	58	101	88	113	33	61	54	40	112	40	45	17	45	54	46	49	69	40	68	48	62	118	41	67	70	62
MSTRG.194	211	116	100	189	98	88	71	79	233	188	97	159	79	124	76	81	64	51	199	55	123	80	74	74	82	82	129	67	104	48	44	115	63	66	95	76
MSTRG.195	38	11	7	19	7	4	14	6	41	14	16	22	7	15	2	7	5	6	31	9	14	3	3	10	8	0	6	7	11	5	10	9	3	5	2	5
MSTRG.196	16	7	8	13	15	6	7	7	9	3	8	19	7	12	7	3	5	11	27	4	13	1	1	3	5	9	12	7	7	4	0	8	0	9	3	3
MSTRG.197	102	67	31	102	65	60	23	20	117	66	44	82	19	26	37	27	26	29	116	15	37	36	32	33	27	42	59	45	44	30	20	46	21	32	34	41
MSTRG.198	40	41	16	63	21	27	17	6	68	30	28	40	11	21	20	15	9	15	87	19	33	16	17	20	17	14	43	16	34	5	5	25	10	19	15	29
MSTRG.199	40	33	28	64	41	33	7	16	74	42	8	26	20	24	13	18	8	14	79	18	27	32	19	21	22	25	29	20	28	13	13	32	20	22	16	21
MSTRG.200	20	9	0	10	6	3	6	4	26	9	3	25	14	9	12	3	5	10	9	2	4	1	4	3	0	10	10	2	7	3	4	18	4	7	2	5
MSTRG.201	25	22	10	31	16	17	8	9	32	40	6	15	6	8	9	8	9	6	49	7	20	11	6	6	5	16	18	13	14	8	4	10	4	14	13	13
MSTRG.202	252	146	83	250	122	126	70	74	351	228	113	213	111	188	108	86	107	111	337	63	108	86	107	100	90	103	185	95	144	78	72	251	91	125	136	112
MSTRG.203	85	46	20	98	37	35	17	12	87	56	37	54	19	8	57	19	37	12	83	21	20	8	16	30	32	18	16	9	18	3	20	24	8	5	12	13
MSTRG.204	145	84	22	113	54	65	107	53	310	199	101	155	163	190	102	119	49	75	126	60	58	12	43	40	102	118	152	56	174	71	107	231	99	102	91	118
MSTRG.205	33	25	15	45	13	14	13	4	65	44	8	23	23	12	12	22	8	9	25	8	18	3	5	13	9	15	20	8	24	17	5	15	12	11	15	1
MSTRG.206	79	41	14	73	42	41	37	20	266	52	18	56	23	36	15	36	20	22	95	28	49	40	46	18	20	67	62	36	52	40	28	83	28	27	42	52
MSTRG.207	54513	31269	19720	58829	25795	24052	21645	17313	69122	44510	21284	38680	20156	28935	16980	19650	18158	14456	57335	8624	23856	16814	14950	16110	18620	18454	32871	21389	28143	14652	16366	36383	16494	18174	20666	17810
MSTRG.208	57	18	20	38	18	26	13	15	47	35	22	33	2	10	11	13	9	3	37	15	25	15	9	11	15	13	19	9	25	13	12	4	3	5	4	6
MSTRG.209	93	62	29	55	23	27	32	32	75	92	39	40	57	31	33	25	40	26	78	21	34	15	18	42	30	26	40	34	50	27	32	67	44	71	41	34
MSTRG.210	139	111	78	135	77	72	14	22	139	50	39	77	34	46	22	22	23	29	244	68	74	42	39	84	29	32	103	42	52	14	24	48	6	24	20	38
MSTRG.211	29	14	1	20	3	13	10	1	30	15	10	11	9	13	9	6	15	13	49	21	41	5	14	10	6	7	18	7	20	5	3	37	18	12	24	28
MSTRG.212	199	141	93	255	126	106	62	58	231	133	77	132	80	125	74	55	65	68	279	36	88	64	41	68	80	55	118	66	90	64	46	108	42	63	69	62
MSTRG.213	77	43	14	89	25	8	30	13	125	80	11	36	22	43	20	31	46	17	62	3	29	8	8	21	48	55	26	40	64	47	39	47	23	72	25	25
MSTRG.214	136	72	31	129	62	74	28	20	124	112	30	67	80	81	39	29	44	32	156	51	41	54	36	60	31	70	39	25	53	38	26	65	49	43	37	44
MSTRG.215	14	2	5	10	3	9	2	2	16	12	2	3	4	7	3	3	4	14	18	4	19	7	1	4	1	7	9	4	10	3	5	3	5	2	7	3
MSTRG.216	28	44	12	53	25	16	14	14	90	61	9	37	13	8	15	43	8	5	72	44	20	39	18	24	10	12	48	16	41	7	41	27	16	19	18	19
MSTRG.217	15	15	9	28	12	9	24	10	46	42	19	31	23	29	15	17	9	13	24	8	7	3	7	7	10	13	21	4	36	12	15	35	5	9	12	12
MSTRG.218	46	52	26	104	32	38	42	24	84	55	46	77	86	63	25	29	34	31	55	17	24	12	5	22	16	48	46	24	34	23	29	105	17	16	22	48
MSTRG.219	207	171	79	251	146	91	96	73	258	232	99	179	103	128	73	82	108	90	356	65	123	83	68	121	86	86	122	69	123	86	72	145	49	94	142	62
MSTRG.220	23	21	15	43	13	18	5	13	18	14	10	22	6	17	6	15	11	11	24	8	8	6	7	17	13	5	26	9	13	15	2	27	6	7	9	14
MSTRG.221	77	65	22	92	40	51	27	22	52	79	47	41	23	30	31	24	44	52	96	28	25	23	32	10	20	14	32	19	41	28	24	54	8	18	13	31
MSTRG.222	297	98	74	277	112	89	85	76	262	164	117	152	127	167	97	81	93	67	306	101	81	40	40	63	66	52	115	54	132	68	93	151	61	87	89	125
MSTRG.223	82	36	31	77	39	40	27	47	150	79	23	58	20	57	41	34	27	45	64	25	30	10	16	17	34	34	24	26	43	35	35	89	45	41	34	62
MSTRG.224	37	9	16	34	14	21	7	21	85	37	11	14	17	30	25	29	17	18	21	18	13	9	14	8	17	13	8	11	23	12	8	43	15	12	17	14
MSTRG.225	118	130	56	136	75	87	25	37	221	111	102	88	68	65	40	58	36	44	226	127	129	69	59	31	67	90	165	89	105	36	61	134	38	23	34	78
MSTRG.226	2356	1227	932	2562	1418	943	1604	624	3527	2463	1063	1683	989	1270	751	759	790	693	2417	384	1050	613	532	736	730	852	1605	980	1606	718	553	1279	546	660	888	739
MSTRG.227	29	20	8	40	18	16	17	22	48	31	13	34	7	21	11	11	19	8	28	42	20	6	14	19	22	8	11	7	11	5	8	30	4	6	20	12
MSTRG.228	16	8	6	19	4	15	26	7	61	42	22	22	6	8	6	8	12	7	28	9	23	3	2	3	7	14	17	8	16	15	17	34	7	3	9	10
MSTRG.229	57	33	17	36	17	24	39	17	106	91	38	36	31	25	44	28	20	18	63	13	24	12	7	16	22	39	35	13	44	33	28	52	6	9	27	20
MSTRG.230	21	21	20	21	6	7	11	4	30	26	17	19	14	17	6	8	12	4	27	7	12	1	13	5	7	6	24	20	11	5	1	20	0	4	6	9
MSTRG.231	78	73	34	90	28	53	35	43	122	69	72	83	78	88	36	43	45	25	92	47	34	11	10	24	39	20	53	30	46	20	26	65	48	58	57	52
MSTRG.232	14	6	2	30	8	18	14	20	29	22	16	26	5	2	5	0	4	0	17	2	6	16	8	10	4	1	10	4	12	1	7	0	0	8	9	8
MSTRG.233	242	154	90	237	137	112	88	68	319	257	109	165	150	184	91	77	119	95	270	59	108	73	62	98	85	94	153	105	160	81	63	203	65	109	119	80
MSTRG.234	8	3	7	2	6	0	7	1	8	13	2	8	4	4	0	8	0	9	11	26	4	7	6	8	3	3	6	3	0	2	2	5	3	0	1	2
MSTRG.235	0	0	0	0	0	0	0	0	0	0	0	0	0	0	0	0	0	0	7	0	0	0	3	0	0	14	5	4	40	22	0	90	6	13	17	17
MSTRG.236	932	629	444	945	562	498	426	266	1405	675	375	666	264	364	288	241	329	256	1529	476	666	318	261	317	269	343	591	426	547	270	246	497	254	331	326	264
MSTRG.237	12	4	1	6	6	11	4	2	13	3	9	9	11	16	6	3	4	11	24	9	4	5	1	7	2	3	6	2	11	3	9	25	31	5	8	6
MSTRG.238	39	8	8	16	12	3	7	5	14	18	11	9	2	5	15	9	9	5	24	27	11	3	2	9	14	3	9	11	13	4	1	9	4	2	1	7
MSTRG.239	20	10	8	12	5	3	7	0	14	11	16	21	12	9	7	2	13	4	31	4	6	5	12	0	10	1	7	2	6	4	17	11	7	3	3	3
MSTRG.240	34	28	8	38	13	20	21	24	61	35	13	34	38	40	12	28	8	15	34	14	22	12	16	15	17	9	37	21	24	18	28	51	19	13	16	22
MSTRG.241	127	93	31	119	52	60	70	54	204	162	71	140	128	190	69	67	68	39	144	70	51	33	39	41	55	60	115	88	85	31	52	181	58	63	47	87
MSTRG.242	82	72	82	55	34	31	18	28	195	59	34	77	35	30	45	82	18	39	171	52	33	18	40	29	25	19	56	23	79	17	16	74	27	18	26	36
MSTRG.243	60	43	23	54	31	29	19	25	62	51	34	42	37	42	40	20	26	28	81	20	43	17	16	54	31	53	40	16	45	30	33	62	17	27	50	32
MSTRG.244	31	6	11	6	15	9	14	7	47	32	6	22	9	27	6	11	12	6	32	26	12	12	12	7	7	8	15	14	12	10	6	15	10	4	6	1
MSTRG.245	46	14	10	45	30	32	13	6	47	30	13	27	2	12	10	9	13	5	31	9	31	11	4	6	9	4	31	10	10	13	4	40	6	6	12	17
MSTRG.246	10	6	7	20	9	11	9	0	32	19	2	14	0	3	8	9	5	1	10	15	10	3	4	5	7	2	13	2	11	4	3	5	9	5	8	4
MSTRG.247	40	7	15	39	15	9	16	7	30	27	12	32	19	41	9	26	14	19	77	7	21	7	8	13	18	13	19	18	18	17	10	33	8	14	17	11
MSTRG.248	14	7	10	1	0	0	37	22	93	61	8	26	11	27	4	11	31	17	13	1	11	7	0	4	8	11	23	35	41	5	30	18	12	2	24	7
MSTRG.249	13	8	1	15	3	18	105	37	214	198	25	116	33	81	17	20	67	20	14	7	20	0	0	3	20	63	56	29	36	38	58	55	9	28	44	16
MSTRG.250	16	8	4	9	6	1	30	10	51	54	5	39	13	36	7	3	20	14	19	8	11	10	3	1	17	20	43	38	29	17	15	16	9	14	40	3
MSTRG.251	11	5	7	10	2	0	39	9	113	92	9	48	11	14	8	7	17	12	5	5	12	0	0	1	8	26	27	20	26	17	31	18	5	8	27	10
MSTRG.252	23	6	8	13	6	7	0	2	20	16	8	10	4	3	4	5	3	7	20	4	25	5	0	6	3	5	4	10	1	5	7	6	6	3	7	1
MSTRG.253	107	67	30	134	79	45	34	43	125	95	62	84	24	51	68	25	24	39	173	35	92	31	24	40	39	32	63	58	81	16	27	76	33	37	23	34
MSTRG.254	71	62	37	96	40	49	21	45	60	71	20	78	45	71	12	28	14	19	80	39	21	28	6	10	12	7	29	31	26	30	9	21	27	17	10	2
MSTRG.255	23	19	12	25	7	12	15	1	26	30	15	26	4	7	7	12	4	11	67	6	27	6	6	10	7	7	15	11	15	5	4	20	3	2	8	8
MSTRG.256	9	0	4	6	0	2	11	3	19	61	1	10	2	6	1	4	2	0	1	1	4	0	0	0	2	0	3	3	14	3	0	0	1	0	2	0
MSTRG.257	239	110	79	226	91	70	33	74	199	115	59	126	62	91	98	68	72	69	274	44	96	68	54	54	66	87	116	50	109	66	50	161	51	59	70	84
MSTRG.258	305	177	110	307	178	146	94	79	389	215	111	189	126	214	127	148	111	103	434	128	229	111	90	107	111	141	168	108	197	108	78	229	104	87	135	104
MSTRG.259	256	187	74	225	178	155	32	13	246	79	48	108	4	9	21	40	65	64	702	131	160	209	180	133	64	71	168	131	183	73	56	78	36	46	66	44
MSTRG.260	43	49	20	45	29	55	35	23	104	74	28	86	44	63	15	51	27	23	137	18	31	24	24	16	16	30	29	32	50	19	42	103	21	18	30	57
MSTRG.261	11	13	15	52	9	17	2	3	15	9	7	11	0	4	7	6	0	0	110	62	34	12	6	15	15	1	7	28	25	7	5	2	4	11	3	4
MSTRG.262	46	14	11	56	12	18	13	10	63	2	20	85	22	109	22	22	11	17	69	63	41	22	3	16	14	28	27	40	70	22	11	130	49	19	17	26
MSTRG.263	10	9	3	19	1	8	1	5	6	10	5	10	5	4	1	2	2	2	20	9	6	7	2	9	10	1	4	0	6	3	1	6	13	2	3	0
MSTRG.264	34	12	10	30	16	11	2	6	45	16	5	25	9	13	9	9	4	3	39	61	18	9	6	17	12	8	11	9	12	8	8	9	7	9	6	1
MSTRG.265	161	77	58	101	57	45	53	35	156	139	71	91	38	56	60	30	32	36	109	31	65	27	25	47	58	27	107	38	57	30	40	43	33	38	30	35
MSTRG.266	0	0	3	4	1	6	24	11	23	28	4	15	4	4	9	7	11	8	8	0	0	2	0	4	2	13	15	14	21	11	11	30	4	25	32	17
MSTRG.267	313	214	98	262	126	141	195	155	625	318	225	305	351	488	164	178	185	117	241	72	92	83	53	80	137	148	179	135	261	141	152	412	104	207	164	135
MSTRG.268	17	4	3	14	11	10	16	21	28	20	12	24	24	33	9	7	16	7	8	4	10	4	5	6	3	7	14	14	25	11	13	42	4	8	40	4
MSTRG.269	257	166	77	269	112	155	218	147	444	351	187	314	319	414	152	144	146	108	187	68	93	57	53	63	99	155	167	106	171	131	169	331	70	170	178	173
MSTRG.270	82	60	25	72	47	57	38	40	151	93	57	108	45	57	27	41	47	37	85	28	50	22	28	18	57	43	68	14	68	17	39	47	33	16	31	25
MSTRG.271	6	5	2	17	4	7	3	0	15	8	5	9	3	13	4	5	7	2	8	3	4	2	4	7	3	7	3	3	5	2	2	5	4	6	10	7
MSTRG.272	18	17	4	17	4	1	14	7	17	16	12	12	13	18	5	7	17	9	8	4	3	2	5	5	6	8	10	2	6	6	4	17	3	7	13	4
MSTRG.273	51	29	8	35	13	12	12	3	40	25	6	22	6	19	8	6	13	14	52	18	16	10	6	13	14	11	21	21	6	8	6	35	7	6	15	10
MSTRG.274	46	22	2	28	15	17	16	10	67	43	11	27	10	12	12	3	16	17	53	7	5	4	14	5	18	24	35	16	24	13	16	41	11	16	17	5
MSTRG.275	17	8	8	19	10	10	6	15	37	19	21	27	5	7	9	12	5	5	33	6	13	2	4	6	11	13	10	8	14	6	6	14	14	6	9	6
MSTRG.276	212	147	48	186	108	87	87	62	250	133	78	173	99	100	40	54	60	43	226	84	99	47	53	56	72	66	118	103	149	54	66	137	80	93	64	113
MSTRG.277	16	8	4	2	1	0	7	2	9	20	2	8	2	2	1	4	7	3	2	0	2	0	0	0	8	16	27	21	29	6	9	14	2	11	11	14
MSTRG.278	42	31	16	43	5	17	5	9	27	18	20	33	6	14	12	15	16	8	23	13	20	11	11	5	12	8	20	7	9	2	11	26	9	8	4	19
MSTRG.279	13	17	1	6	7	2	7	14	13	3	3	8	4	6	0	1	8	4	8	21	3	1	1	2	1	0	6	2	0	0	5	5	2	1	2	1
MSTRG.280	26	11	12	12	10	8	6	16	24	32	7	13	10	21	7	10	14	2	32	10	14	7	17	3	25	4	16	14	30	6	11	23	6	13	9	8
MSTRG.281	25	16	8	35	20	16	15	8	58	38	22	40	27	12	13	26	25	13	35	11	7	4	13	7	24	23	19	15	14	9	17	29	11	16	15	12
MSTRG.282	146	81	33	132	42	50	41	44	159	95	74	104	60	56	57	60	51	54	147	6	37	34	49	47	65	33	66	46	76	42	49	90	50	66	44	53
MSTRG.283	236	179	73	291	135	121	91	114	380	240	122	285	106	149	134	122	148	119	340	45	85	71	81	81	112	133	170	89	196	111	93	294	111	142	151	129
MSTRG.284	102	71	46	97	52	54	36	41	134	84	59	43	85	82	28	47	29	32	81	19	41	22	31	33	29	50	59	35	52	31	26	70	23	45	52	45
MSTRG.285	3	13	4	6	13	5	4	0	7	4	2	0	2	9	0	0	4	5	11	2	0	6	6	6	14	1	0	0	5	2	0	2	2	0	2	2
MSTRG.286	49	15	14	51	34	19	18	15	69	66	15	25	7	9	18	18	28	14	38	10	25	11	11	16	14	10	29	9	21	11	11	20	16	23	14	9
MSTRG.287	13	7	3	10	7	8	0	5	19	10	5	15	3	0	3	6	1	5	10	0	8	7	4	6	6	5	7	3	10	0	3	4	11	0	4	7
MSTRG.288	0	0	0	39	12	35	36	1	36	38	0	28	0	13	0	0	0	0	0	4	16	10	0	0	0	0	0	12	0	0	5	10	5	11	1	4
MSTRG.289	129	56	33	113	57	50	13	13	90	48	21	34	19	31	38	20	16	16	98	66	55	35	35	57	35	17	40	7	9	8	26	21	8	12	31	23
MSTRG.290	60	35	24	68	41	35	14	28	63	37	14	22	4	21	34	18	7	16	67	32	37	24	15	32	24	22	15	8	13	3	9	44	16	2	11	10
MSTRG.291	6	4	3	12	2	5	3	0	6	6	1	1	1	3	0	5	1	6	20	10	9	1	10	6	5	7	9	2	8	2	11	13	4	4	9	12
MSTRG.292	16	23	3	21	10	4	0	3	35	9	6	22	4	1	6	5	16	3	20	3	10	12	1	4	17	6	21	20	14	2	5	15	6	9	7	3
MSTRG.293	24	9	4	30	27	10	9	3	45	33	21	23	23	24	16	17	23	15	31	12	9	7	1	8	9	11	5	8	11	6	6	15	4	2	8	6
MSTRG.294	6	7	0	16	13	1	5	2	19	16	2	5	5	11	6	0	0	0	24	7	2	1	11	3	1	0	6	4	17	4	10	11	2	1	12	7
MSTRG.295	25	10	7	6	12	8	10	3	17	24	3	7	17	13	6	10	7	2	20	3	10	3	2	9	8	3	4	4	4	5	8	4	8	0	9	4
MSTRG.296	112	74	55	82	37	28	32	24	155	65	54	88	21	16	39	30	17	31	125	30	44	35	36	24	18	39	74	15	45	22	29	52	10	40	33	34
MSTRG.297	7	6	2	3	0	1	2	0	14	2	1	3	0	0	1	10	2	0	17	7	16	8	5	4	14	13	4	6	13	22	4	13	5	3	8	14
MSTRG.298	45	33	16	29	9	104	14	12	29	34	6	20	17	29	9	20	7	5	35	121	15	22	10	13	8	23	25	18	29	6	0	59	4	8	11	8
MSTRG.299	0	10	0	0	0	0	0	4	0	0	2	0	1	0	2	0	0	0	0	28	0	0	9	0	0	0	8	0	0	0	2	0	6	0	0	0
MSTRG.300	4	2	1	1	0	12	2	1	5	6	5	4	4	2	0	0	0	3	21	35	1	4	2	2	6	2	3	0	1	1	1	0	6	6	0	3
MSTRG.301	83	29	13	81	44	35	26	16	94	44	33	52	26	35	29	31	31	26	94	20	47	37	18	23	41	18	53	18	41	17	29	51	23	30	26	24
MSTRG.302	21	17	18	26	22	20	15	12	33	30	13	28	11	10	6	9	9	12	31	4	17	12	11	5	4	15	16	15	11	5	5	12	12	8	8	5
MSTRG.303	121	84	61	108	64	107	48	40	127	133	54	96	52	68	32	24	58	51	171	46	74	43	41	45	31	45	106	37	82	46	23	89	15	44	57	51
MSTRG.304	208	94	41	227	81	73	51	62	201	163	92	114	121	69	105	95	81	94	231	46	104	53	64	63	83	53	117	48	83	61	72	130	61	80	69	71
MSTRG.305	69	28	21	55	33	28	17	9	63	41	21	48	21	25	19	27	15	22	59	24	46	22	14	15	22	18	36	12	24	8	11	31	13	23	29	21
MSTRG.306	17	6	1	13	4	2	14	11	36	23	9	16	6	8	8	15	12	7	2	1	4	1	1	2	7	1	6	4	5	2	10	37	24	14	52	29
MSTRG.307	279	196	119	346	155	157	94	99	348	227	172	184	147	153	109	73	106	72	289	38	105	76	53	74	105	104	163	84	125	95	61	144	55	90	135	94
MSTRG.308	101	48	49	74	20	47	31	21	76	88	42	67	31	35	14	14	15	17	110	20	33	20	18	24	31	24	51	16	32	11	10	51	19	16	16	20
MSTRG.309	10	0	1	3	0	6	0	0	4	21	2	2	2	3	2	4	0	7	6	0	0	0	0	3	4	0	11	4	0	0	4	2	0	5	1	4
MSTRG.310	30	40	17	35	11	17	14	9	30	40	22	11	6	10	5	10	4	12	22	11	16	10	6	6	4	4	16	4	10	3	4	7	2	4	6	7
MSTRG.311	65	32	16	37	29	32	14	10	63	43	19	31	8	15	16	21	15	23	54	18	27	19	9	8	5	3	21	6	3	4	4	16	5	5	12	7
MSTRG.312	0	0	0	18	2	0	7	0	0	0	0	0	0	0	0	0	0	0	7	11	4	0	0	0	5	9	15	5	17	0	20	8	2	6	2	4
MSTRG.313	198	80	56	169	99	70	64	51	205	125	59	163	65	74	43	36	52	36	134	54	79	60	38	43	49	56	93	40	88	35	39	100	43	52	90	79
MSTRG.314	97	91	28	79	40	43	21	31	188	53	29	41	26	36	32	25	42	38	99	22	48	33	32	34	31	54	51	48	75	45	22	95	41	46	45	63
MSTRG.315	322	96	85	29	18	14	20	20	71	80	73	213	54	271	84	96	46	72	162	37	55	32	101	51	63	73	89	104	99	58	95	298	100	152	195	147
MSTRG.316	15	166	2	16	12	10	0	2	10	20	0	6	6	2	0	4	2	2	8	34	6	1	1	8	0	10	10	2	10	0	12	28	4	1	8	0
MSTRG.317	45	34	16	34	20	20	14	21	25	36	17	20	20	11	11	15	18	17	45	25	34	9	11	10	19	15	34	27	43	14	15	40	11	13	14	29
MSTRG.318	786	367	343	428	168	298	219	285	373	532	313	434	278	393	258	230	293	167	708	277	384	168	169	78	135	282	452	278	539	249	142	504	162	230	242	152
MSTRG.319	7	3	0	6	1	4	5	2	10	1	9	7	5	12	5	5	3	3	8	22	7	0	3	0	3	0	4	1	12	5	10	14	5	4	2	4
MSTRG.320	94	79	42	124	50	44	49	39	144	111	68	90	54	102	43	44	54	49	136	40	51	27	25	38	44	51	90	44	61	42	37	73	40	53	52	58
MSTRG.321	255	137	74	196	96	111	54	42	287	163	80	113	97	162	145	110	62	118	261	106	128	64	72	50	72	85	97	101	105	40	51	205	35	49	69	96
MSTRG.322	32	25	18	50	68	15	55	4	40	27	20	8	5	19	6	16	30	5	60	12	16	12	17	12	4	14	28	18	24	18	17	28	18	8	13	11
MSTRG.323	55	47	32	73	29	28	40	6	74	85	33	44	9	7	19	17	45	24	106	29	45	16	18	34	47	37	31	42	29	44	14	7	10	5	59	14
MSTRG.324	133	99	54	164	79	48	83	32	174	163	99	128	10	36	57	61	87	110	225	52	91	73	54	91	79	96	111	45	107	51	56	47	27	42	122	28
MSTRG.325	89	107	38	114	69	33	38	20	121	130	69	76	8	26	53	17	58	41	221	21	69	42	35	38	59	46	57	55	78	29	30	38	9	28	75	23
MSTRG.326	82	65	32	123	69	48	31	26	71	69	34	59	33	20	35	20	19	14	112	22	66	31	43	35	24	30	56	31	32	18	22	43	15	21	35	18
MSTRG.327	0	0	1	0	3	0	0	0	0	0	4	0	0	3	0	0	0	0	11	0	3	0	0	2	0	0	0	1	2	2	3	0	0	1	0	1
MSTRG.328	94	81	53	139	64	60	46	22	92	82	46	71	34	38	37	18	29	18	190	32	67	54	81	53	23	43	90	49	55	37	22	59	21	34	32	32
MSTRG.329	125	75	82	155	78	92	77	64	147	155	60	93	64	69	45	33	43	42	177	37	62	52	40	56	50	68	105	60	69	44	49	72	23	29	44	49
MSTRG.330	24	22	12	39	14	44	3	17	57	26	16	25	12	28	12	18	20	3	29	7	15	5	7	2	18	9	20	12	24	4	11	33	8	6	2	3
MSTRG.331	284	168	108	375	117	87	93	69	306	197	134	174	93	134	66	61	90	67	308	49	124	68	82	69	72	95	203	96	152	59	59	172	53	52	84	111
MSTRG.332	6	2	0	2	0	0	1	0	2	0	0	0	4	0	0	1	0	1	3	2	2	0	2	0	0	1	5	0	0	0	0	2	0	0	6	4
MSTRG.333	828	476	304	1161	528	349	236	184	883	446	366	411	106	191	144	157	264	181	1450	246	477	378	367	396	254	308	527	311	335	209	132	312	89	204	135	113
MSTRG.334	49	23	20	52	17	18	15	21	49	53	13	27	19	22	9	19	23	19	62	12	29	20	12	12	15	22	25	14	20	10	15	23	8	15	13	12
MSTRG.335	13	16	15	29	10	24	8	5	19	12	10	21	8	11	20	11	6	7	40	5	12	5	0	4	11	3	11	13	17	5	6	24	4	4	6	4
MSTRG.336	68	27	16	64	31	33	8	22	68	26	39	47	21	18	17	29	23	27	103	20	43	29	35	41	6	20	35	14	30	17	10	23	10	31	25	29
MSTRG.337	22	0	9	15	10	10	0	0	18	28	6	0	8	2	10	2	4	5	0	0	0	0	0	0	0	0	0	0	0	0	0	0	0	0	0	0
MSTRG.338	111	37	39	65	33	35	21	28	104	41	39	47	25	33	33	28	17	44	119	28	49	12	41	16	19	12	41	22	39	23	14	34	20	17	40	24
MSTRG.339	89	61	25	100	23	44	37	23	67	64	27	59	25	48	17	22	31	27	113	19	30	17	25	29	29	37	70	21	38	28	8	61	16	42	29	27
MSTRG.340	66	36	21	56	12	22	29	19	68	37	30	53	20	29	24	30	17	16	76	17	25	25	19	14	15	20	15	15	24	14	8	22	19	22	32	23
MSTRG.341	390	224	146	247	142	105	192	109	408	507	143	148	51	114	45	92	19	35	106	35	70	58	79	39	70	53	160	59	121	38	51	130	62	60	83	88
MSTRG.342	32	11	11	28	30	10	48	15	66	68	57	68	43	13	44	14	38	23	47	4	9	20	47	4	36	104	89	27	85	75	60	181	8	77	40	50
MSTRG.343	31	31	9	44	16	9	8	4	30	33	11	39	14	13	7	9	4	7	47	10	28	15	15	5	9	11	24	17	21	3	9	34	8	13	11	18
MSTRG.344	35	31	17	37	15	19	31	17	54	42	16	42	29	37	17	19	10	11	48	10	26	3	10	15	13	21	24	18	25	22	17	41	18	9	14	19
MSTRG.345	238	177	93	265	142	141	122	104	364	289	154	233	211	281	122	120	107	71	340	44	113	96	101	77	88	109	172	96	154	102	102	253	93	113	208	98
MSTRG.346	164	112	78	194	73	52	69	44	194	166	58	133	77	106	49	43	84	34	161	13	43	52	53	52	43	78	82	57	104	39	68	134	45	66	88	87
MSTRG.347	9	21	2	6	0	5	0	4	7	7	0	1	0	0	0	0	5	0	10	16	15	1	0	2	4	1	2	1	5	0	2	9	1	0	0	6
MSTRG.348	0	0	0	0	0	0	0	0	2	0	0	0	0	0	0	0	0	0	0	0	0	0	0	0	0	0	1	0	0	0	0	0	0	0	0	0
MSTRG.349	785	786	340	1027	517	489	196	197	1047	633	395	733	120	163	379	234	264	250	1276	232	475	359	340	338	314	242	391	374	520	221	235	556	255	346	225	264
MSTRG.350	171	135	70	222	79	167	94	64	186	102	35	129	51	42	50	39	23	50	194	96	99	75	97	45	44	41	41	32	59	45	27	41	8	14	16	12
MSTRG.351	36	10	6	32	25	25	10	12	66	18	12	32	9	26	12	7	18	10	20	5	10	2	9	4	4	6	30	1	15	8	4	17	3	7	9	9
MSTRG.352	64	51	31	61	35	20	33	19	116	89	42	63	35	30	9	24	21	33	63	11	29	2	10	15	9	36	42	28	28	15	4	29	8	19	14	8
MSTRG.353	126	130	89	109	99	85	36	33	142	111	98	138	52	78	80	74	67	53	178	64	89	53	57	50	61	52	85	61	104	28	48	177	68	86	72	65
MSTRG.354	6	6	4	4	11	1	3	6	41	17	2	14	2	27	4	5	4	8	2	1	3	4	3	0	7	1	13	1	13	5	10	14	5	29	7	9
MSTRG.355	7	5	6	23	3	2	4	0	21	6	7	4	9	6	1	8	0	3	46	18	20	17	16	9	4	2	14	19	13	11	4	7	2	10	14	0
MSTRG.356	88	47	26	72	52	61	21	15	91	66	22	48	12	17	40	36	29	25	70	31	45	29	25	25	26	36	38	30	48	16	7	70	9	51	37	23
MSTRG.357	201	101	83	227	127	76	101	58	278	164	99	261	119	146	97	95	112	71	141	44	40	50	27	56	122	138	174	73	186	141	47	116	42	107	106	56
MSTRG.358	131	50	34	85	34	45	43	30	98	63	63	91	38	77	33	40	29	39	72	27	37	19	28	17	14	25	58	26	62	16	14	79	32	15	28	21
MSTRG.359	154	78	54	142	54	56	75	35	130	131	59	99	52	64	41	33	32	38	206	33	52	41	59	66	35	40	61	40	71	35	32	63	32	65	57	21
MSTRG.360	611	969	827	1456	415	517	163	349	2845	945	382	839	485	354	261	679	266	410	2304	919	512	262	831	423	427	337	378	563	857	250	269	1183	396	334	309	553
MSTRG.361	54	22	31	53	18	19	12	61	66	89	13	25	171	55	118	52	125	49	26	15	12	12	13	27	12	34	23	9	32	34	132	104	66	48	152	53
MSTRG.362	611	422	232	585	275	301	189	234	782	616	368	624	462	526	195	277	243	227	808	188	329	216	233	187	321	287	420	242	393	206	238	669	250	253	228	360
MSTRG.363	152	59	50	111	31	57	59	21	100	69	39	60	6	12	23	38	40	23	133	50	72	76	46	48	39	76	92	54	89	37	31	49	17	22	38	22
MSTRG.364	16	17	2	13	12	3	1	3	6	2	3	1	2	2	8	1	2	0	12	11	6	7	2	0	8	1	1	2	0	3	4	3	0	0	1	1
MSTRG.365	39	34	20	39	11	7	20	17	112	40	22	36	18	52	15	36	25	18	102	26	32	7	34	16	27	24	30	42	55	18	20	66	53	32	33	43
MSTRG.366	10	4	6	7	12	1	7	17	36	22	2	12	10	14	2	6	2	6	16	3	7	3	8	0	9	10	4	6	8	2	4	14	12	6	7	13
MSTRG.367	4	7	5	6	3	1	1	0	9	4	3	11	3	4	4	0	0	2	7	17	4	0	0	1	0	3	1	11	4	10	0	9	1	0	0	2
MSTRG.368	40	35	21	51	30	27	10	14	51	22	21	25	12	20	12	22	18	17	77	7	28	14	16	13	12	22	19	25	16	8	12	32	7	14	16	9
MSTRG.369	86	52	22	74	20	32	8	17	62	29	38	37	45	30	46	13	23	28	120	20	36	29	31	30	27	20	39	33	45	15	19	70	20	24	36	25
MSTRG.370	28	9	11	21	16	17	4	9	29	31	21	16	11	14	11	11	16	1	65	18	19	15	24	4	13	12	12	19	12	13	3	19	5	20	20	10
MSTRG.371	12	2	0	11	8	0	9	0	9	11	4	0	0	3	3	4	2	2	4	3	0	2	4	2	5	4	1	0	2	0	0	4	1	0	1	4
MSTRG.372	51	7	16	7	13	1	2	7	18	12	4	17	4	6	15	10	17	19	5	2	4	3	2	3	3	6	16	23	28	6	14	12	8	16	13	17
MSTRG.373	0	8	2	1	2	14	1	0	7	2	0	5	2	5	0	0	1	2	9	22	1	3	1	0	0	0	3	6	0	2	1	3	3	0	0	4
MSTRG.374	120	77	48	128	66	47	47	36	177	127	41	72	87	81	30	43	39	32	94	20	60	25	30	36	41	53	66	29	68	40	30	79	27	46	66	34
MSTRG.375	162	85	60	165	74	56	60	52	235	205	78	103	107	136	55	39	69	36	153	40	63	45	24	46	40	41	78	42	82	53	41	77	47	82	67	52
MSTRG.376	16	19	16	8	14	7	6	0	14	21	15	22	3	7	8	8	6	7	35	29	16	2	4	1	1	0	14	4	1	8	0	2	2	4	5	0
MSTRG.377	122	93	68	165	85	83	69	47	229	156	101	156	69	109	90	80	56	33	206	68	62	68	41	67	59	88	62	67	99	83	74	135	51	40	63	63
MSTRG.378	108	137	76	162	66	65	52	35	240	164	73	163	70	87	79	77	56	67	171	50	86	61	56	75	66	50	83	58	97	65	47	152	57	55	37	75
MSTRG.379	317	189	126	355	161	134	151	97	396	266	117	241	91	143	112	94	123	106	395	49	141	103	86	119	92	126	222	143	138	98	69	168	72	93	104	108
MSTRG.380	1698	865	667	1521	693	641	176	298	1710	668	350	945	473	481	585	460	393	363	2013	196	486	461	512	501	395	429	593	565	687	295	417	820	402	404	522	369
MSTRG.381	140	59	36	158	57	50	47	40	168	99	43	95	42	72	42	80	30	64	211	101	99	48	46	58	41	27	66	48	63	22	39	109	48	53	37	48
MSTRG.382	72	44	19	67	26	28	14	18	59	90	22	69	25	47	24	37	32	49	109	25	42	19	31	7	38	53	71	28	95	50	35	192	54	60	55	155
MSTRG.383	7	5	1	9	9	10	1	0	10	8	11	7	8	8	15	0	2	7	10	8	6	8	7	2	4	3	1	1	6	1	9	12	7	2	0	2
MSTRG.384	132	89	18	135	83	48	44	64	123	85	65	68	32	51	51	32	41	40	146	8	38	38	23	47	71	52	48	42	52	28	55	94	39	77	66	25
MSTRG.385	121	46	17	59	38	33	49	35	119	73	48	59	30	37	51	30	35	26	73	12	32	29	30	27	31	44	49	18	28	16	20	52	22	42	26	39
MSTRG.386	2	2	1	3	2	4	1	4	7	1	2	2	0	1	0	0	4	0	8	0	4	2	0	0	0	9	4	8	4	6	1	16	2	2	2	0
MSTRG.387	43	21	15	35	19	21	15	11	38	48	31	31	19	15	26	11	7	11	64	16	16	14	5	8	10	10	36	12	12	16	20	26	7	12	8	7
MSTRG.388	17	13	8	29	9	23	9	8	41	31	12	24	2	0	5	8	8	12	25	3	14	11	15	0	4	6	12	12	6	2	4	15	4	8	3	7
MSTRG.389	196	136	74	200	65	77	23	22	182	159	58	126	87	88	60	44	46	30	224	57	122	69	66	72	55	55	80	39	82	44	54	125	33	40	47	54
MSTRG.390	8	2	6	8	3	5	3	8	11	7	2	8	2	9	2	6	2	6	14	2	4	7	8	0	11	5	3	9	11	6	0	7	8	9	5	4
MSTRG.391	47	27	35	44	23	6	29	17	76	66	29	74	30	24	17	17	24	17	89	32	53	17	7	9	42	19	64	51	27	16	22	41	35	26	21	60
MSTRG.392	62	25	24	54	24	24	13	18	64	27	23	25	60	50	14	23	30	31	31	5	21	13	10	16	4	19	33	15	39	21	19	55	37	31	31	28
MSTRG.393	212	72	82	176	132	61	111	51	202	203	144	210	22	34	50	48	108	97	240	69	164	94	71	70	102	183	172	68	164	168	75	245	53	47	149	168
MSTRG.394	67	57	24	57	15	28	15	15	41	57	17	39	14	13	12	17	10	9	78	14	45	4	25	21	19	16	33	13	25	14	14	25	7	11	18	9
MSTRG.395	40	9	4	17	8	4	23	11	26	40	16	36	11	9	12	11	12	24	17	2	7	6	2	0	8	11	11	15	16	3	7	7	9	8	5	5
MSTRG.396	16	2	3	6	1	0	6	3	11	2	3	16	20	4	9	4	4	2	10	1	5	3	0	3	3	9	0	0	4	1	4	6	2	6	3	2
MSTRG.397	83	63	19	109	49	43	49	43	237	120	80	150	142	188	79	98	93	85	74	24	41	14	25	40	49	55	92	80	97	51	91	222	95	65	90	73
MSTRG.398	124	56	39	105	67	24	44	31	117	82	74	60	35	35	70	54	68	43	91	27	71	45	22	31	42	43	84	47	67	30	25	101	20	74	62	64
MSTRG.399	51	31	23	40	23	26	21	8	36	35	13	50	29	31	15	26	11	14	41	16	19	6	9	8	14	9	19	32	22	7	11	50	5	11	20	23
MSTRG.400	111	72	39	96	26	51	53	37	133	118	59	140	118	126	36	48	58	43	94	20	13	19	17	33	24	32	39	28	28	20	26	74	25	21	47	39
MSTRG.401	90	60	44	84	22	79	59	36	137	168	62	100	122	109	37	64	55	29	52	22	25	20	18	36	24	38	50	27	50	13	30	72	27	31	49	31
MSTRG.402	212	109	87	189	93	75	80	74	385	175	123	155	117	89	76	113	112	55	139	32	159	56	45	30	72	69	188	81	156	61	132	230	89	133	132	141
MSTRG.403	4	6	10	5	1	1	5	0	3	3	0	5	2	5	2	3	4	6	6	17	5	6	0	2	0	0	1	3	3	2	4	5	3	2	0	1
MSTRG.404	15	69	31	12	3	14	14	25	71	49	24	42	24	59	20	20	19	11	87	28	42	17	13	24	18	32	74	22	63	19	36	65	23	41	27	21
MSTRG.405	206	164	79	218	108	129	59	68	297	126	144	155	121	116	65	86	41	47	300	66	132	54	58	69	41	56	97	56	129	45	27	176	59	51	51	40
MSTRG.406	10	3	1	8	3	4	1	6	7	1	1	2	0	8	0	3	1	7	20	4	6	2	4	5	6	1	5	2	3	1	0	1	1	3	3	4
MSTRG.407	29	30	33	65	35	30	12	14	51	25	26	31	14	20	24	16	22	13	79	19	36	8	11	16	20	7	28	6	29	14	13	43	14	13	21	15
MSTRG.408	29	19	8	34	6	12	8	11	44	22	25	23	15	5	1	12	13	21	32	7	7	7	5	11	12	9	13	15	6	11	4	35	1	6	20	5
MSTRG.409	42	19	12	36	11	14	5	15	27	18	23	16	8	8	10	11	8	7	27	2	11	9	6	10	18	19	6	9	11	12	10	16	5	7	26	10
MSTRG.410	65	17	26	54	19	11	10	13	50	32	14	42	23	33	24	23	26	17	41	4	29	20	15	14	9	10	40	11	23	13	10	38	7	20	28	23
MSTRG.411	27	25	17	9	10	17	7	7	25	11	16	12	2	3	18	4	9	5	20	61	10	16	4	13	22	16	14	17	26	11	13	60	9	6	51	11
MSTRG.412	222	157	102	348	148	109	76	66	274	199	123	172	93	130	75	78	66	71	334	61	132	99	96	102	89	93	138	69	144	76	66	218	78	103	107	81
MSTRG.413	55	33	39	75	26	30	20	13	51	27	17	31	24	25	17	16	26	23	77	8	30	12	14	31	17	17	41	12	29	12	15	47	4	14	27	19
MSTRG.414	66	21	6	34	22	26	6	3	20	9	5	7	13	3	2	1	1	5	145	74	49	30	17	38	7	18	12	17	42	16	2	18	7	8	7	10
MSTRG.415	51	22	15	75	29	20	26	14	66	35	16	63	17	55	28	41	29	27	63	6	15	6	1	15	10	12	40	25	10	8	9	42	24	18	4	14
MSTRG.416	17	10	3	36	11	7	9	7	26	14	8	22	17	21	18	13	12	10	22	10	10	2	4	8	5	8	20	10	8	4	6	38	5	6	7	2
MSTRG.417	32	21	7	33	13	4	10	21	34	47	11	18	23	30	29	20	31	14	33	8	8	5	12	8	6	10	15	2	15	10	14	11	9	0	9	8
MSTRG.418	130	68	26	136	55	62	57	48	118	100	66	86	44	71	43	46	45	48	118	20	40	33	42	43	50	64	84	50	75	36	40	99	43	45	73	64
MSTRG.419	71	16	16	42	26	38	22	12	68	51	17	48	24	29	15	22	28	19	34	10	23	13	15	36	24	33	53	18	26	12	11	46	16	17	35	21
MSTRG.420	31	30	11	36	14	37	22	23	73	81	16	33	29	48	17	26	13	21	57	24	17	12	14	9	22	27	29	21	48	23	34	84	23	32	46	39
MSTRG.421	0	0	0	3	0	0	5	0	1	2	0	0	0	0	0	0	0	0	0	0	0	2	2	0	4	1	5	2	2	1	0	0	0	0	0	0
MSTRG.422	24	16	16	36	19	14	21	9	22	35	12	24	1	3	15	13	21	20	28	8	11	18	14	18	16	12	12	18	15	10	18	16	4	5	23	6
MSTRG.423	26	35	6	23	10	13	39	15	52	23	8	25	18	31	7	16	5	6	14	11	10	3	13	5	8	5	21	7	8	4	6	21	4	0	3	12
MSTRG.424	158	79	53	102	56	52	69	85	157	158	42	115	50	49	66	44	61	31	44	15	22	37	11	11	24	39	109	57	90	32	38	57	26	25	51	42
MSTRG.425	2	2	0	2	0	1	0	0	7	3	0	3	2	2	3	0	2	2	0	0	0	0	0	0	0	2	8	0	1	0	0	0	0	2	0	0
MSTRG.426	25	21	10	25	16	15	6	4	44	8	14	19	6	15	8	7	2	10	17	14	16	5	8	14	3	15	10	4	11	1	4	15	1	8	3	7
MSTRG.427	210	89	109	246	128	119	64	53	181	211	91	183	71	63	66	40	107	51	346	65	201	109	97	111	88	106	157	124	138	86	70	157	74	47	101	120
MSTRG.428	52	22	22	14	4	30	11	9	22	43	18	15	17	12	6	10	14	20	58	14	47	23	14	32	20	25	40	11	22	30	16	44	14	16	13	19
MSTRG.429	13	12	15	38	13	13	7	8	30	7	4	15	2	11	3	1	3	0	22	4	0	5	0	0	0	0	0	2	0	0	0	2	13	4	1	14
MSTRG.430	42	28	18	54	17	41	8	21	30	36	16	30	4	6	8	16	9	11	66	11	14	9	19	19	13	9	23	18	19	9	22	24	5	16	27	12
MSTRG.431	16	1	3	11	8	9	3	2	12	13	1	8	0	0	6	3	2	1	20	10	6	9	2	5	4	5	15	12	7	4	5	12	3	4	5	6
MSTRG.432	44	37	13	48	40	9	19	13	79	57	10	48	21	39	13	21	19	9	55	18	15	16	12	19	16	17	15	20	14	13	26	23	12	11	13	14
MSTRG.433	190	119	85	203	108	82	85	72	210	245	99	168	154	180	60	68	85	50	210	45	73	49	60	83	80	86	99	48	123	82	56	130	51	128	118	61
MSTRG.434	22	19	9	63	17	10	5	5	36	10	10	19	18	12	22	10	15	8	7	11	7	3	0	6	4	6	6	19	6	4	8	20	3	14	4	27
MSTRG.435	117	70	34	115	45	62	69	46	109	113	58	115	65	91	73	47	53	37	94	47	33	21	47	38	37	48	84	31	75	31	40	95	29	52	60	35
MSTRG.436	555	249	203	458	149	155	214	144	490	338	121	262	191	243	119	158	174	82	526	266	260	137	149	126	162	165	323	233	345	133	132	406	185	208	203	190
MSTRG.437	23	43	0	0	28	42	0	1	145	25	19	26	0	24	19	23	9	5	61	23	24	13	31	25	31	22	54	17	0	11	12	130	17	0	24	34
MSTRG.438	85	39	7	75	22	16	28	22	92	31	9	40	23	38	10	22	20	9	63	32	47	12	27	19	27	28	53	20	50	27	12	58	19	26	12	25
MSTRG.439	20	9	1	11	0	1	0	0	0	13	18	8	7	0	0	11	10	2	1	1	9	2	0	0	0	7	2	3	0	5	0	0	0	0	1	0
MSTRG.440	597	432	263	687	326	237	191	172	660	454	299	403	165	155	247	188	164	174	809	173	287	174	139	219	145	140	344	156	248	98	115	198	77	166	131	146
MSTRG.441	109	50	26	89	42	16	27	14	81	37	31	42	0	14	18	14	28	19	137	36	37	29	42	23	24	10	49	38	53	32	18	18	15	8	30	9
MSTRG.442	31	5	6	23	5	15	14	4	28	21	15	27	16	18	3	5	4	23	20	18	13	3	9	2	7	18	11	14	26	18	8	36	16	5	6	15
MSTRG.443	74	66	35	81	29	37	45	19	116	73	21	60	33	42	21	46	25	33	87	6	20	12	9	25	16	26	49	38	52	20	15	49	17	18	22	15
MSTRG.444	1	0	0	1	2	2	0	0	7	2	6	22	2	2	4	0	4	3	11	10	10	14	2	5	5	2	10	5	7	6	5	20	6	8	12	7
MSTRG.445	102	68	32	136	48	44	22	32	131	90	43	76	42	67	25	33	31	25	106	22	54	46	43	29	18	40	67	40	49	19	29	77	42	33	50	32
MSTRG.446	34	0	9	23	1	18	8	0	30	10	2	15	6	13	5	8	9	0	11	0	11	0	2	1	8	0	11	0	17	0	7	0	8	1	0	5
MSTRG.447	17	30	7	14	7	15	13	6	24	20	8	21	6	4	8	3	12	3	18	12	6	2	2	5	4	7	6	5	16	8	6	22	1	10	11	6
MSTRG.448	16	7	4	15	4	9	7	3	20	27	8	13	10	12	3	4	1	6	24	9	16	8	10	2	8	6	30	15	14	6	7	18	5	6	3	3
MSTRG.449	104	58	26	105	35	32	21	17	139	58	52	81	31	42	34	33	29	37	161	30	64	42	59	39	35	38	37	39	82	40	47	75	37	39	41	44
MSTRG.450	41	42	15	61	31	18	18	4	94	40	27	37	12	5	26	21	28	29	89	27	26	19	17	16	33	30	32	23	51	11	12	40	18	23	15	22
MSTRG.451	6	13	11	8	7	5	5	0	23	4	0	12	7	0	5	2	0	3	14	4	8	1	5	0	2	3	2	6	7	3	1	2	2	0	2	2
MSTRG.452	22	3	11	18	6	12	1	3	16	18	9	8	3	5	4	6	1	0	17	5	6	2	0	3	8	5	17	5	7	4	2	6	2	7	4	8
MSTRG.453	178	130	61	224	128	105	66	73	256	172	94	164	82	139	92	60	54	62	263	46	122	66	65	117	93	71	130	71	100	58	51	127	53	62	90	67
MSTRG.454	39	10	15	33	8	5	20	16	58	28	5	19	17	27	18	17	8	14	44	13	8	13	7	17	10	20	16	19	11	8	14	18	5	27	9	14
MSTRG.455	4	0	0	5	0	1	0	0	7	0	1	2	0	2	2	0	0	0	1	2	0	0	4	0	0	0	2	3	2	1	1	4	0	0	1	0
MSTRG.456	25	15	4	16	18	21	7	5	27	18	8	13	10	19	1	9	4	5	38	10	19	5	1	3	14	3	19	14	8	2	0	38	1	3	9	11
MSTRG.457	48	34	21	67	30	25	17	19	51	39	17	33	29	46	25	17	12	9	22	7	13	8	12	11	4	8	29	8	10	20	9	20	10	7	6	16
MSTRG.458	0	2	10	2	0	1	4	0	2	0	0	3	1	1	2	0	4	3	15	1	15	4	3	2	3	5	4	6	12	2	1	7	0	2	1	0
MSTRG.459	204	133	160	253	103	143	60	59	186	147	87	89	89	78	91	100	36	60	499	151	91	61	51	70	116	92	142	90	192	67	60	194	147	83	88	88
MSTRG.460	311	143	109	287	120	136	101	96	467	240	85	198	139	143	82	97	89	91	273	166	102	76	81	86	100	100	159	133	173	43	71	182	78	75	124	144
MSTRG.461	171	119	67	247	104	124	103	65	217	190	98	148	72	91	43	47	67	53	357	39	106	61	53	81	64	58	105	69	116	69	44	121	54	61	69	61
MSTRG.462	25	29	17	46	10	6	20	1	24	26	16	21	8	9	5	6	26	13	43	6	11	8	4	7	3	3	10	15	9	4	4	21	3	7	16	12
MSTRG.463	0	2	2	9	0	2	0	2	3	0	1	9	1	0	0	0	0	0	0	0	0	0	2	0	0	0	0	0	0	0	0	0	0	0	0	0
MSTRG.464	237	134	73	231	99	88	90	37	184	202	92	98	40	71	46	45	66	68	256	19	87	66	35	43	60	59	110	52	62	60	46	63	28	72	70	80
MSTRG.465	319	267	218	377	268	135	211	158	380	351	254	232	88	64	290	132	155	213	747	120	210	176	168	385	158	296	380	176	387	240	185	256	72	75	375	164
MSTRG.466	5	2	3	7	2	6	3	5	6	13	4	8	2	4	3	6	3	0	10	4	2	0	2	3	7	4	5	1	2	2	1	4	5	0	3	3
MSTRG.467	0	0	4	2	0	15	21	0	77	32	3	0	0	0	0	3	12	6	3	0	0	2	0	0	1	0	0	5	0	0	0	6	0	0	0	0
MSTRG.468	81	25	30	75	35	41	7	25	84	67	23	43	18	29	27	12	30	20	113	19	39	23	13	44	20	11	49	24	34	15	15	26	29	12	24	7
MSTRG.469	52	18	15	29	28	20	14	13	44	32	13	7	7	9	10	9	9	15	61	10	12	17	17	23	11	14	56	8	12	10	4	26	5	27	13	13
MSTRG.470	1	2	3	4	0	5	6	1	7	9	0	14	0	2	7	7	7	3	6	0	6	0	3	7	0	2	15	0	1	0	2	4	0	3	5	0
MSTRG.471	331	179	144	368	198	160	149	98	355	241	115	248	125	113	115	117	145	74	396	95	163	116	114	98	135	152	208	109	241	132	106	262	81	117	128	113
MSTRG.472	94	125	25	111	59	113	45	82	198	35	67	123	70	74	27	54	19	17	26	32	48	30	15	15	38	27	19	52	52	24	11	69	41	45	53	25
MSTRG.473	52	46	35	56	57	77	18	27	18	22	19	38	0	4	9	0	11	2	115	8	32	29	20	18	21	13	25	9	30	12	3	44	16	3	10	9
MSTRG.474	33	13	5	25	11	9	9	21	21	10	6	15	5	29	5	6	11	9	41	35	19	8	11	10	3	5	15	18	7	2	6	16	6	8	14	11
MSTRG.475	26	23	11	20	10	18	11	11	47	27	8	21	34	57	16	9	10	12	46	49	27	12	11	25	16	4	22	22	48	15	12	46	12	17	17	16
MSTRG.476	26	26	25	25	37	34	14	3	24	45	12	24	8	5	3	6	1	19	35	15	25	6	8	12	8	9	14	16	11	4	2	12	5	9	5	6
MSTRG.477	8	7	0	9	2	13	6	6	24	8	11	6	3	1	10	12	4	7	19	11	2	1	6	2	9	6	4	7	9	8	5	19	8	3	7	7
MSTRG.478	27	16	9	16	5	20	10	6	27	20	13	19	6	11	17	4	7	23	18	23	14	9	11	7	6	10	8	14	17	7	11	21	7	12	5	4
MSTRG.479	33	42	44	55	34	25	21	46	146	48	27	54	97	111	19	52	12	16	87	51	18	11	25	21	23	14	20	21	27	14	12	98	19	21	11	14
MSTRG.480	264	137	78	241	93	68	70	34	148	115	101	104	46	36	32	45	60	44	267	77	79	39	59	74	41	38	101	33	70	38	28	47	20	37	29	27
MSTRG.481	124	61	31	103	53	41	50	37	76	44	47	109	24	52	17	22	30	13	124	18	31	28	30	12	18	18	29	47	41	17	10	90	14	25	14	49
MSTRG.482	22	16	17	34	4	13	5	8	25	21	9	7	10	9	8	14	5	4	26	6	12	3	8	2	3	8	9	12	17	4	8	15	7	7	8	12
MSTRG.483	34	19	13	45	12	12	10	14	47	51	8	14	18	31	18	15	11	19	60	8	17	16	13	10	20	16	16	21	13	13	7	28	23	11	20	16
MSTRG.484	8	15	2	21	14	5	6	6	20	25	15	48	2	11	7	9	8	15	25	3	8	3	14	2	15	1	13	25	10	2	0	30	12	5	7	7
MSTRG.485	5	10	2	6	12	3	6	2	31	19	9	10	3	8	14	1	2	5	15	6	2	2	0	1	4	2	11	6	9	2	3	10	8	2	3	2
MSTRG.486	96	126	52	126	32	61	55	33	207	69	18	69	43	67	45	23	61	34	187	31	75	39	64	30	38	34	42	55	79	30	45	81	39	19	53	29
MSTRG.487	40	61	26	52	23	42	15	8	55	25	15	51	12	25	12	9	29	8	108	16	22	27	51	10	13	25	18	11	54	16	13	32	10	24	19	12
MSTRG.488	114	87	107	199	85	111	34	26	175	111	89	120	13	34	36	56	31	73	187	77	70	21	35	21	27	12	23	27	15	22	11	24	15	19	26	18
MSTRG.489	228	107	66	146	116	64	79	61	288	182	91	152	107	126	44	58	85	55	189	67	108	90	51	46	119	92	169	100	122	57	69	126	80	87	79	94
MSTRG.490	178	97	65	125	69	61	62	54	220	154	44	84	71	80	41	41	60	44	124	69	76	32	40	67	48	68	128	58	97	59	23	116	48	85	71	77
MSTRG.491	16	2	6	7	1	3	3	1	3	8	0	4	4	0	0	2	0	13	30	14	2	2	3	2	2	1	0	1	3	6	1	3	0	0	1	4
MSTRG.492	53	27	6	49	21	15	0	12	52	17	4	27	6	11	6	7	7	7	38	23	21	12	3	3	9	6	11	14	12	1	6	20	2	4	4	16
MSTRG.493	103	37	48	124	65	44	26	20	134	48	67	63	52	41	49	28	26	42	165	32	93	59	57	50	34	21	66	27	35	16	19	54	34	29	23	31
MSTRG.494	222	147	101	271	192	121	42	38	335	145	97	126	66	57	105	65	60	88	330	96	177	86	106	75	120	83	106	90	147	49	59	131	42	86	65	75
MSTRG.495	79	39	36	51	57	20	23	19	79	53	38	46	27	57	23	20	28	6	86	10	36	24	17	14	18	16	32	24	18	16	13	23	13	8	17	17
MSTRG.496	197	118	93	212	130	83	105	75	302	157	119	159	58	98	65	92	55	129	264	81	213	104	61	87	42	74	152	101	103	79	67	110	50	72	77	47
MSTRG.497	23	6	19	21	20	14	16	13	24	23	18	20	12	12	12	7	8	10	12	16	24	8	4	5	8	2	22	2	14	7	11	26	4	3	5	7
MSTRG.498	103	121	38	117	54	108	42	41	135	111	87	55	43	71	55	35	36	33	81	12	76	20	8	23	26	10	22	24	39	9	8	45	27	10	10	11
MSTRG.499	106	59	27	86	51	17	42	29	114	72	38	54	4	18	31	27	49	35	94	11	43	35	24	21	35	31	44	45	54	21	17	32	15	15	44	17
MSTRG.500	12	7	1	5	3	4	8	6	11	19	8	8	8	7	4	0	9	9	7	1	8	8	2	0	6	9	1	4	12	9	3	9	2	6	5	6
MSTRG.501	45	22	20	28	21	16	12	8	33	43	16	45	10	22	17	27	17	18	25	12	25	14	18	15	15	21	50	12	24	17	15	19	13	21	16	33
MSTRG.502	78	88	36	96	51	47	43	31	103	66	50	83	72	52	34	41	41	36	107	26	38	24	20	26	26	18	26	22	59	28	22	82	39	20	36	43
MSTRG.503	70	53	30	70	21	36	15	32	89	46	33	53	39	51	32	50	39	21	100	24	20	9	11	30	24	19	49	23	32	6	31	53	11	12	12	21
MSTRG.504	3	1	0	1	0	0	0	0	1	0	0	2	1	1	0	0	0	1	7	18	2	0	0	4	0	0	1	0	2	0	0	0	2	1	0	0
MSTRG.505	14	20	18	9	6	8	3	0	8	30	11	12	11	2	11	10	13	6	9	7	6	5	3	2	6	4	25	11	18	18	17	11	7	3	1	10
MSTRG.506	29	16	9	45	13	24	1	6	25	26	6	21	10	7	12	17	9	1	18	14	15	3	2	5	9	14	14	8	5	1	2	19	11	7	10	12
MSTRG.507	759	494	312	930	441	396	240	215	943	579	343	605	228	339	441	265	253	276	1119	243	588	355	206	246	271	271	477	326	426	261	192	461	205	292	274	245
MSTRG.508	319	309	172	423	198	247	73	119	437	230	128	321	127	117	159	120	149	123	629	95	175	144	144	160	150	104	198	124	171	93	105	177	114	87	94	77
MSTRG.509	17	13	10	11	11	15	5	11	25	29	4	8	20	5	7	10	4	6	25	8	17	6	5	12	3	2	4	6	9	2	4	15	0	2	4	5
MSTRG.510	34	45	36	37	9	5	11	1	58	40	13	62	5	5	2	5	5	25	35	17	18	9	8	10	7	12	8	8	18	3	2	15	2	2	5	4
MSTRG.511	20	9	14	17	3	3	9	0	40	13	3	21	13	22	4	12	8	4	6	5	13	6	2	1	7	3	8	5	6	6	5	22	9	9	15	10
MSTRG.512	31	12	13	50	14	14	13	12	58	16	6	20	13	20	7	9	15	16	23	3	17	11	11	10	8	4	20	9	13	8	8	40	10	14	9	11
MSTRG.513	17	14	5	21	5	7	0	1	14	22	7	15	4	10	7	3	4	4	12	18	16	12	4	10	5	4	18	10	7	7	2	17	5	5	4	9
MSTRG.514	169	172	104	193	104	105	51	127	380	237	41	195	78	124	62	99	67	39	278	77	103	24	110	57	54	40	99	79	42	29	56	199	26	44	90	49
MSTRG.515	160	93	40	165	81	47	57	20	144	83	40	55	18	28	13	39	33	25	167	271	173	30	48	41	43	102	109	55	131	72	29	141	33	55	79	63
MSTRG.516	128	114	34	137	66	70	21	36	123	81	42	89	44	56	37	44	38	42	199	44	49	57	42	58	48	64	74	45	80	30	25	67	28	44	33	35
MSTRG.517	63	25	15	34	27	22	21	21	54	69	22	38	30	33	12	12	23	16	39	8	24	3	12	11	7	28	19	21	36	17	17	27	12	20	27	19
MSTRG.518	77	53	51	66	41	21	8	5	76	58	52	79	26	38	12	28	34	34	55	14	32	10	5	12	14	17	48	12	35	9	11	40	13	6	16	21
MSTRG.519	201	118	77	199	79	83	106	48	162	156	116	104	99	114	56	83	88	83	243	52	108	49	55	36	43	81	93	69	107	52	48	108	56	64	71	77
MSTRG.520	100	50	37	81	39	24	28	12	82	64	40	42	32	31	40	38	27	36	93	22	42	30	22	14	38	35	50	40	38	17	23	53	40	36	27	54
MSTRG.521	64	59	27	73	40	33	16	18	97	57	39	70	35	40	23	17	20	43	84	34	30	21	23	28	10	23	28	30	35	19	11	58	8	29	12	26
MSTRG.522	15	7	9	12	10	13	5	12	30	30	6	20	3	7	11	10	9	10	20	17	22	2	4	0	11	9	15	7	10	9	10	32	8	10	22	20
MSTRG.523	12	6	6	2	5	5	4	4	23	18	6	15	9	5	13	7	2	17	11	8	10	3	7	3	3	14	7	7	10	3	5	32	7	6	0	13
MSTRG.524	66	1	3	132	69	52	25	2	145	97	30	39	21	57	10	10	2	15	200	32	126	53	15	93	89	39	35	60	83	20	29	96	25	28	65	49
MSTRG.525	206	66	16	73	38	26	49	17	72	50	60	5	64	8	41	13	67	49	2	24	0	0	38	19	17	20	72	11	64	18	9	0	23	26	0	33
MSTRG.526	93	49	23	95	50	34	25	14	91	62	38	44	29	32	24	19	24	28	91	10	41	24	25	23	15	23	51	15	37	23	19	58	20	24	36	28
MSTRG.527	150	130	57	153	110	39	85	70	157	94	66	98	73	56	88	41	46	49	220	35	67	61	51	57	67	49	104	53	74	40	45	76	40	59	92	49
MSTRG.528	98	63	31	134	55	37	28	38	120	97	43	64	35	51	36	28	59	25	137	30	45	31	37	41	31	26	78	29	31	47	35	65	28	33	34	30
MSTRG.529	125	114	57	158	60	78	58	24	138	80	53	59	47	41	28	39	19	25	664	130	176	231	203	124	66	91	242	86	106	64	48	151	42	33	70	88
MSTRG.530	34	34	18	37	19	21	23	12	37	30	13	45	7	21	4	14	9	8	41	8	12	3	5	6	23	11	23	15	10	17	4	14	7	15	11	5
MSTRG.531	812	418	214	793	354	280	413	177	1457	890	349	619	163	268	215	228	286	226	1035	204	332	275	172	193	237	349	478	318	406	179	256	188	95	177	335	61
MSTRG.532	22	9	7	9	5	10	10	7	24	10	9	5	8	10	3	6	4	8	10	25	2	8	1	4	2	6	3	2	15	0	4	23	3	2	1	3
MSTRG.533	86	52	37	88	53	44	32	37	92	65	35	39	49	59	30	41	19	17	124	19	58	28	40	23	23	30	52	39	47	23	9	42	29	24	27	38
MSTRG.534	10	10	8	18	4	9	18	4	17	21	8	19	8	7	13	15	14	15	25	13	14	9	1	11	3	15	15	3	8	5	7	12	4	10	11	5
MSTRG.535	188	183	119	193	76	52	82	79	324	271	123	122	79	100	33	67	101	64	251	46	108	50	36	58	72	43	122	74	117	72	64	90	26	74	111	91
MSTRG.536	64	28	24	87	34	36	25	9	66	34	13	40	16	14	8	21	12	9	67	16	47	38	22	7	19	17	38	19	26	9	29	67	14	9	19	24
MSTRG.537	24	39	10	34	5	8	69	28	55	48	23	92	5	16	20	30	24	34	27	26	9	7	6	8	31	49	43	43	70	12	32	24	6	30	44	16
MSTRG.538	39	34	12	33	24	14	26	23	51	37	19	87	66	46	13	17	20	21	32	2	5	8	2	16	12	11	21	26	49	27	20	88	5	19	19	34
MSTRG.539	47	26	36	63	20	30	20	12	53	33	7	64	69	64	18	26	33	20	68	14	23	7	10	12	24	16	30	18	40	6	15	71	14	16	13	14
MSTRG.540	32	21	8	27	18	7	11	13	47	26	11	51	50	62	17	24	16	7	82	11	17	5	9	16	15	15	25	5	37	5	9	27	19	9	15	17
MSTRG.541	40	48	28	34	17	35	12	10	86	42	16	43	6	18	12	8	9	6	40	37	24	9	10	6	21	11	30	14	36	8	15	20	11	10	19	15
MSTRG.542	91	54	50	84	47	27	40	27	113	82	33	65	57	46	28	28	29	34	83	17	46	28	30	19	25	39	77	46	54	28	34	43	36	22	37	29
MSTRG.543	36	13	10	21	10	16	15	4	40	33	19	32	14	25	7	12	11	2	11	3	10	4	0	7	9	12	9	23	14	0	12	15	6	16	17	2
MSTRG.544	6	1	0	0	2	0	0	0	18	0	1	1	1	2	0	2	2	2	8	22	2	0	2	1	2	1	8	2	4	0	0	15	2	1	0	2
MSTRG.545	90	59	21	76	43	26	21	26	111	90	17	46	8	25	16	29	23	27	127	46	63	8	30	19	12	31	47	26	48	22	21	38	8	22	20	12
MSTRG.546	5	6	5	12	5	1	5	3	22	19	4	10	1	6	4	4	0	0	13	33	5	4	10	1	8	5	5	15	7	0	7	30	3	5	3	3
MSTRG.547	14	5	4	21	4	17	7	5	25	10	6	10	3	11	3	8	7	5	21	63	12	2	13	12	12	12	17	20	15	10	4	33	6	15	5	15
MSTRG.548	102	58	39	150	68	50	67	38	113	102	45	79	81	91	61	45	68	29	186	28	75	30	45	49	57	69	89	69	97	57	47	115	47	71	80	62
MSTRG.549	46	25	49	96	42	52	24	18	74	45	20	53	19	32	45	36	30	17	128	37	42	25	46	33	25	38	40	39	43	30	13	49	25	22	37	46
MSTRG.550	50	38	21	58	25	14	8	13	62	40	17	35	13	28	15	22	14	7	71	16	24	8	10	18	19	18	29	18	19	13	15	29	15	19	25	26
MSTRG.551	55	5	0	9	15	1	0	0	6	0	10	7	8	0	2	5	6	2	43	3	11	1	6	8	0	11	9	6	6	2	6	15	4	2	7	9
MSTRG.552	7	9	1	5	4	3	2	2	11	0	1	0	2	6	0	0	0	0	0	10	0	0	0	1	0	0	0	0	0	0	0	2	0	0	0	2
MSTRG.553	15	3	1	23	2	5	10	6	19	4	7	20	8	7	4	3	12	9	48	37	33	6	9	8	16	9	13	13	17	8	4	25	6	13	5	16
MSTRG.554	39	37	20	61	22	27	28	16	58	34	22	58	20	31	13	17	23	12	54	37	37	17	17	28	26	24	32	24	63	23	13	57	24	11	40	23
MSTRG.555	34	17	12	43	17	23	14	17	76	35	29	41	12	22	11	22	18	27	49	14	24	22	17	24	19	19	13	8	20	10	13	22	11	25	14	25
MSTRG.556	0	0	4	28	10	6	11	0	33	24	0	12	0	1	0	0	3	0	47	14	18	5	19	6	15	6	38	7	6	2	6	13	5	26	6	11
MSTRG.557	15	6	6	10	4	8	0	2	13	4	15	6	0	12	4	0	6	8	8	6	2	4	2	0	2	0	14	8	2	0	0	4	4	0	11	4
MSTRG.558	48	28	27	47	27	37	15	19	51	34	19	36	8	35	21	17	5	19	50	9	8	11	19	23	18	29	33	13	25	14	17	55	8	24	30	12
MSTRG.559	6	0	4	10	0	2	0	0	7	1	1	2	3	1	1	1	0	2	19	1	1	3	0	4	2	2	0	2	3	0	3	2	1	0	7	3
MSTRG.560	28	18	13	33	6	12	8	0	41	22	11	29	4	13	2	14	0	1	18	7	6	2	5	3	14	10	9	29	5	5	8	31	3	13	6	13
MSTRG.561	181	71	40	238	119	84	24	30	105	79	52	86	10	11	62	33	31	37	313	45	119	83	71	97	42	37	67	56	66	19	19	53	27	38	25	13
MSTRG.562	58	9	20	1	26	58	17	12	64	48	2	86	25	31	6	7	48	9	43	0	41	6	7	10	22	10	40	16	44	8	16	66	12	13	14	17
MSTRG.563	18	19	7	23	20	16	7	6	34	10	0	22	2	26	6	13	8	15	43	47	25	0	12	16	17	4	9	5	14	4	5	9	16	4	8	9
MSTRG.564	197	124	109	276	120	98	47	35	260	137	94	177	36	73	103	47	62	39	408	86	71	133	87	117	88	84	140	91	125	47	46	149	83	105	85	72
MSTRG.565	182	133	128	284	113	104	46	48	292	127	97	184	53	61	74	51	45	46	465	69	75	116	87	114	87	78	133	73	111	73	47	114	57	106	53	61
MSTRG.566	300	166	91	346	127	120	73	86	452	207	134	226	73	105	150	101	92	160	319	48	79	66	70	80	133	77	127	91	134	64	77	196	80	103	94	128
MSTRG.567	58	29	15	47	16	27	10	12	72	34	37	30	11	13	41	16	13	13	68	8	27	13	17	13	13	12	19	25	24	12	13	20	12	17	29	3
MSTRG.568	49	3	30	36	10	31	3	1	25	33	17	30	21	3	10	6	4	9	129	26	50	30	35	18	46	32	42	17	42	24	24	51	8	39	12	25
MSTRG.569	175	76	65	182	92	74	78	77	233	175	70	112	62	115	57	54	66	58	220	45	75	40	42	53	46	61	111	73	85	29	50	95	52	52	64	60
MSTRG.570	14	15	7	11	17	12	10	5	23	14	8	10	6	21	17	5	2	13	36	11	9	6	8	8	6	8	21	7	9	8	7	19	9	3	18	3
MSTRG.571	242	157	99	213	128	114	108	77	305	218	121	188	168	200	100	103	83	94	272	64	122	67	95	77	83	83	132	87	150	85	84	243	79	134	78	108
MSTRG.572	215	192	102	194	149	134	107	100	318	205	178	235	149	215	89	118	108	109	302	60	119	80	86	79	136	103	187	109	158	68	96	334	82	126	96	137
MSTRG.573	49	13	23	72	20	12	14	8	74	24	20	25	16	9	2	7	19	5	46	12	23	14	13	13	12	9	24	4	15	6	7	24	12	10	9	8
MSTRG.574	184	29	82	37	30	54	63	33	99	25	59	112	67	38	40	41	34	52	63	33	22	12	21	23	23	15	32	28	34	9	23	61	16	37	48	17
MSTRG.575	0	0	1	0	2	1	0	0	1	0	1	6	0	1	0	1	0	0	1	16	2	0	3	0	3	0	1	0	1	4	0	3	1	3	0	2
MSTRG.576	27	21	16	18	8	13	3	4	38	30	2	18	9	18	5	0	7	11	34	4	26	11	10	5	0	9	12	7	15	6	6	19	6	6	10	11
MSTRG.577	62	28	22	34	27	28	12	10	30	25	10	14	20	22	27	14	20	9	56	17	16	10	16	8	15	34	15	20	17	16	11	42	12	25	21	10
MSTRG.578	44	41	8	44	24	21	28	21	38	47	17	50	18	39	7	4	16	17	46	8	7	16	5	8	23	16	23	13	11	21	19	38	12	22	33	21
MSTRG.579	15	20	15	17	6	6	3	0	9	19	4	14	8	6	4	3	4	7	52	14	21	9	10	5	23	21	27	11	17	13	11	29	2	10	3	8
MSTRG.580	1	0	0	0	0	0	0	0	0	5	0	15	0	2	0	0	0	0	7	0	8	0	0	0	4	2	0	4	2	2	2	6	4	0	0	20
MSTRG.581	17	8	4	21	10	3	8	10	28	13	11	17	29	14	10	22	12	11	17	5	2	3	0	3	2	3	8	15	7	0	3	16	6	12	18	13
MSTRG.582	83	48	23	88	16	18	32	26	65	84	39	10	16	27	12	33	18	19	62	65	49	17	30	21	36	41	62	59	41	31	18	52	29	33	45	32
MSTRG.583	142	84	45	146	96	83	85	37	185	152	77	126	58	122	39	45	80	53	144	34	64	57	31	32	73	84	82	51	115	60	49	86	41	52	69	53
MSTRG.584	49	23	17	49	27	18	9	2	24	21	12	17	3	7	8	6	6	6	28	10	18	10	10	10	6	8	6	5	10	7	4	6	1	6	4	7
MSTRG.585	15	13	7	4	5	4	2	4	11	15	6	12	13	11	8	7	21	3	15	4	5	2	2	3	4	4	12	8	12	7	12	40	5	8	7	14
MSTRG.586	363	241	162	379	186	175	185	141	568	317	159	306	129	176	160	149	151	123	362	85	197	96	118	123	157	200	264	152	247	128	99	253	67	105	178	114
MSTRG.587	11	3	4	1	10	8	3	3	17	9	5	10	2	10	9	4	3	1	7	18	4	2	3	0	7	4	9	6	3	0	9	13	9	3	0	0
MSTRG.588	33	16	4	31	15	5	6	10	21	7	9	9	13	12	12	8	15	3	13	7	9	13	5	16	17	9	11	6	3	3	11	28	14	12	7	6
MSTRG.589	69	44	24	58	27	33	22	16	92	47	23	76	22	22	47	18	17	24	97	9	20	51	18	19	26	48	39	30	38	15	26	48	20	24	40	20
MSTRG.590	35	10	16	16	9	6	3	4	30	12	8	26	1	10	6	12	8	6	46	7	16	2	6	8	8	4	6	18	12	7	20	11	6	6	4	12
MSTRG.591	27	23	4	33	14	5	8	13	29	24	3	27	6	7	11	7	11	4	52	7	14	7	11	7	9	14	10	13	14	8	6	11	13	4	10	11
MSTRG.592	78	49	42	88	57	35	42	39	119	73	20	81	44	35	31	26	38	21	95	11	21	25	23	14	18	44	48	31	52	24	34	43	25	24	44	55
MSTRG.593	90	45	30	105	47	49	46	36	108	105	36	87	16	42	24	29	48	18	110	9	55	24	21	27	33	38	54	26	49	34	16	37	32	32	39	22
MSTRG.594	1369	779	471	1547	815	628	459	380	1404	965	587	928	450	745	644	526	565	440	1227	352	515	328	404	371	400	505	658	378	533	327	330	765	346	543	508	430
MSTRG.595	64	42	33	99	38	42	14	31	52	62	14	41	20	24	24	19	20	6	152	30	64	35	28	62	11	24	46	12	15	24	22	50	12	14	23	18
MSTRG.596	88	53	23	88	48	46	31	21	114	72	47	54	32	55	33	49	38	23	172	20	44	27	24	33	58	49	54	52	37	31	27	81	39	38	50	46
MSTRG.597	40	48	31	70	32	30	26	17	45	42	27	31	10	23	42	24	17	25	64	19	42	10	7	19	21	10	23	33	20	10	6	45	20	20	32	13
MSTRG.598	2	65	24	68	26	3	0	19	46	40	5	10	30	7	66	32	5	42	25	4	26	17	4	7	14	5	15	2	26	3	3	16	13	0	9	23
MSTRG.599	48	44	33	73	23	30	27	6	17	12	11	6	20	8	12	5	7	4	91	30	37	32	14	19	14	13	55	19	40	24	17	25	8	18	12	14
MSTRG.600	22	17	22	32	29	15	14	7	51	16	11	67	11	10	7	34	18	12	101	45	69	40	53	36	53	65	81	25	74	39	3	73	31	36	21	20
MSTRG.601	740	391	259	685	312	285	251	215	888	551	280	576	272	497	228	223	239	224	803	389	395	200	192	213	228	206	420	301	391	184	147	623	215	206	244	234
MSTRG.602	36	26	12	58	20	20	14	13	36	35	13	64	32	45	20	18	25	15	46	65	12	20	9	14	20	10	38	32	31	13	18	40	16	23	24	28
MSTRG.603	19	8	5	24	12	5	7	3	27	17	4	14	12	16	11	5	17	5	14	17	2	3	12	6	2	2	15	7	8	10	6	16	5	10	10	6
MSTRG.604	10	6	11	21	8	7	8	3	11	20	7	23	14	11	14	11	4	3	11	11	6	8	10	6	9	5	9	1	14	8	2	16	5	12	4	9
MSTRG.605	2	0	2	2	0	0	0	0	4	0	0	0	0	2	0	0	0	0	12	0	1	0	1	0	0	2	10	2	1	3	0	4	0	1	0	0
MSTRG.606	77	63	28	80	50	66	30	11	160	55	31	74	32	46	25	29	35	24	118	90	54	31	33	27	32	5	51	55	61	15	17	79	37	16	29	39
MSTRG.607	97	84	26	122	62	45	35	35	103	113	53	83	26	55	35	32	43	32	125	31	46	43	37	39	44	53	83	34	64	31	21	82	31	40	64	40
MSTRG.608	35	65	40	72	29	47	25	97	277	88	38	58	104	39	16	68	18	25	192	77	71	13	39	32	47	12	59	68	59	7	19	96	32	15	21	63
MSTRG.609	55	49	17	33	25	20	15	10	72	21	4	25	5	6	13	5	11	9	54	4	18	20	11	25	13	2	27	15	16	5	13	19	4	8	16	16
MSTRG.610	171	203	72	252	75	98	60	84	364	250	158	220	273	176	171	188	112	111	156	84	123	74	72	61	117	150	213	99	217	113	175	420	129	98	114	123
MSTRG.611	69	27	11	36	14	29	14	24	33	40	32	21	22	35	50	38	23	7	33	10	8	21	2	5	3	8	17	2	13	11	21	30	14	20	31	5
MSTRG.612	105	64	21	67	28	47	39	40	94	114	52	66	59	93	61	83	54	35	72	20	14	7	12	14	14	17	69	17	36	12	19	39	13	21	32	22
MSTRG.613	57	34	25	58	34	33	19	7	68	58	31	52	11	9	44	23	14	28	132	15	34	42	33	35	38	28	47	31	44	18	47	90	25	28	59	24
MSTRG.614	12	11	7	11	2	10	5	3	20	7	10	0	3	0	1	3	4	5	9	7	15	3	5	5	4	4	1	8	7	2	3	5	0	2	3	9
MSTRG.615	3	4	1	5	0	7	3	1	4	5	0	5	0	4	9	0	1	2	0	0	0	0	0	0	1	1	1	1	8	0	1	2	1	2	0	0
MSTRG.616	11	23	10	15	3	4	11	2	30	16	9	24	3	14	3	7	11	14	6	2	0	2	7	1	3	4	10	6	6	3	7	23	13	2	15	8
MSTRG.617	45	34	12	40	28	17	20	2	32	22	4	26	5	10	7	5	3	8	44	13	28	13	12	7	10	13	25	18	8	6	3	7	2	4	13	4
MSTRG.618	7	3	0	2	7	2	12	0	6	6	4	6	2	8	2	0	2	0	1	6	0	0	0	3	0	2	2	4	4	2	0	5	0	2	2	3
MSTRG.619	49	28	31	60	22	33	25	12	90	41	21	49	31	33	30	11	27	27	75	16	16	15	20	17	34	15	40	27	33	10	14	40	20	22	8	20
MSTRG.620	32	12	22	30	12	13	14	10	59	38	17	33	18	19	17	8	20	10	57	14	12	14	8	10	8	13	28	15	11	6	13	23	10	9	6	9
MSTRG.621	161	117	75	184	109	41	68	70	234	167	96	142	122	152	64	60	69	41	146	45	57	38	42	75	81	106	110	44	140	78	69	156	45	95	128	68
MSTRG.622	27	26	7	29	15	12	12	2	25	28	13	16	30	22	7	5	14	10	17	3	8	5	13	2	9	29	15	15	9	17	8	19	2	34	27	10
MSTRG.623	14	29	15	32	20	12	14	21	43	58	22	14	25	39	17	12	15	10	41	1	10	11	1	15	11	15	20	11	14	12	14	27	4	17	26	12
MSTRG.624	34	24	13	47	18	13	12	8	46	26	20	28	10	28	10	13	12	13	39	8	13	16	11	23	12	13	24	19	23	15	14	23	5	15	25	11
MSTRG.625	61	60	29	98	37	29	21	33	105	53	40	56	22	35	20	32	25	23	130	16	30	25	24	38	24	18	33	35	45	17	24	40	14	19	38	16
MSTRG.626	179	111	82	263	103	103	36	73	290	109	90	153	77	106	96	91	81	59	247	49	73	82	99	99	115	113	97	120	120	84	61	267	112	92	110	92
MSTRG.627	210	139	78	263	95	123	78	67	261	211	98	210	52	104	56	72	89	49	279	139	140	47	65	72	69	83	127	82	75	47	49	123	41	57	64	50
MSTRG.628	1191	533	643	1531	406	239	105	73	781	219	167	453	286	662	51	126	220	97	389	62	161	74	51	60	267	344	636	180	377	328	72	182	118	174	167	152
MSTRG.629	36	35	27	114	31	30	7	4	38	46	31	31	17	11	9	21	8	19	53	12	34	15	9	9	10	15	18	35	22	3	4	31	7	6	6	30
MSTRG.630	59	28	22	54	17	34	17	27	52	50	12	30	15	32	20	20	14	13	62	7	19	10	22	8	31	36	27	7	22	19	9	19	12	26	37	17
MSTRG.631	5	4	3	7	3	4	7	5	13	22	4	7	0	4	11	2	2	10	8	7	3	2	5	5	5	3	4	2	12	4	1	5	2	4	10	6
MSTRG.632	14	15	6	23	6	2	2	0	35	21	9	19	1	1	1	2	11	7	37	17	8	17	2	9	6	3	6	9	6	3	1	6	5	2	4	7
MSTRG.633	8	8	0	7	2	6	7	0	11	10	9	2	2	3	4	10	0	4	17	27	2	0	0	5	6	1	4	7	6	0	0	16	10	0	0	0
MSTRG.634	11	21	3	14	13	15	4	5	31	26	10	26	10	18	14	15	2	9	22	12	19	13	7	7	11	7	14	8	9	5	8	35	7	15	5	12
MSTRG.635	29	23	15	66	16	29	23	24	56	45	12	38	16	34	30	13	14	15	83	13	34	14	21	27	16	33	29	14	27	18	16	50	28	14	21	21
MSTRG.636	166	85	85	232	120	77	72	77	228	173	97	153	62	120	65	62	72	68	288	78	93	84	78	86	91	74	110	65	108	57	55	182	36	78	94	111
MSTRG.637	14	13	9	25	6	0	2	0	23	9	2	13	0	3	4	3	3	4	66	11	29	19	27	17	11	20	5	11	6	8	6	11	7	5	13	6
MSTRG.638	14	11	9	27	6	19	1	8	25	10	9	13	1	6	6	9	8	10	28	5	7	6	11	5	11	3	8	8	7	8	5	12	3	3	0	9
MSTRG.639	36	29	9	46	31	17	13	9	35	49	15	19	7	11	25	7	4	16	65	18	17	11	13	14	11	8	19	14	18	4	13	13	4	6	10	2
MSTRG.640	35	13	23	43	12	24	11	7	32	21	19	21	9	19	9	12	10	16	46	24	10	18	7	5	9	4	26	1	14	23	13	12	9	12	11	9
MSTRG.641	134	57	47	71	30	20	20	18	114	109	32	115	14	46	43	27	30	27	58	21	32	20	31	14	22	18	39	46	29	21	22	59	52	43	31	52
MSTRG.642	43	31	31	46	34	28	22	18	77	49	25	51	17	31	18	20	22	21	48	6	26	15	17	13	15	13	36	27	26	8	17	62	15	18	35	36
MSTRG.643	204	80	76	105	56	59	85	33	253	126	76	169	35	60	52	47	64	44	136	53	109	33	61	44	60	56	90	81	77	54	67	128	65	106	80	63
MSTRG.644	7	10	14	18	5	8	17	1	36	48	17	27	14	19	10	12	13	8	9	1	2	0	2	1	10	14	5	10	19	21	13	24	1	23	8	20
MSTRG.645	284	226	70	366	178	135	92	85	294	311	197	219	155	166	131	105	133	140	343	110	108	114	95	154	116	154	186	101	138	77	76	205	101	115	194	115
MSTRG.646	304	246	84	382	167	132	118	91	271	295	177	227	170	191	160	82	98	117	340	117	106	120	94	127	115	141	206	74	174	95	65	220	73	142	164	97
MSTRG.647	78	63	44	104	58	55	46	49	132	64	46	52	43	56	42	33	47	29	117	12	41	26	30	45	22	28	54	23	68	36	29	84	26	62	39	27
MSTRG.648	58	49	36	81	52	36	3	6	72	34	30	52	4	8	10	8	20	6	29	15	32	18	8	21	17	18	20	1	16	2	7	33	16	18	24	19
MSTRG.649	208	141	53	173	90	75	53	62	201	140	81	113	83	142	61	45	45	41	238	96	142	57	62	75	60	71	141	74	93	37	36	131	57	45	73	64
MSTRG.650	20	0	10	8	6	17	12	0	28	7	12	30	9	7	9	8	5	8	8	10	11	3	2	2	0	1	8	1	6	0	0	5	6	0	3	3
MSTRG.651	20	19	12	23	13	17	5	3	23	14	5	9	6	18	13	9	11	9	20	13	8	1	5	1	7	1	2	4	15	1	1	11	3	1	4	7
MSTRG.652	123	78	50	132	68	49	50	43	107	98	39	65	34	49	37	38	64	39	125	11	51	16	30	38	37	48	56	30	57	43	34	74	27	35	37	35
MSTRG.653	1389	125	171	1449	344	214	70	84	326	228	148	323	44	45	68	81	158	73	629	72	137	82	143	86	78	102	188	132	94	101	60	250	101	126	85	92
MSTRG.654	365	193	29	735	108	164	147	110	194	144	316	412	41	5	60	135	127	108	370	203	231	125	80	78	85	71	205	118	72	64	49	158	40	49	69	119
MSTRG.655	7533	4322	2865	7649	2786	2761	1693	1698	6415	2963	2248	3731	2104	2876	1428	1491	1728	1593	11185	3098	4174	2983	2443	2812	1904	2045	3915	2514	3087	1690	1248	2992	1142	1625	1392	1828
MSTRG.656	22	0	0	0	0	0	0	7	1	0	0	0	0	0	29	0	0	0	12	0	0	1	4	0	16	22	19	16	0	19	14	25	0	22	31	34
MSTRG.657	0	0	4	8	2	3	0	0	3	2	0	5	0	2	0	0	3	0	36	3	10	0	8	0	5	0	0	2	0	0	0	4	0	4	2	5
MSTRG.658	2	7	4	3	4	0	0	2	25	14	2	10	0	0	3	1	0	7	17	16	7	0	2	1	1	3	5	6	0	0	1	7	0	0	3	4
MSTRG.659	30	6	12	32	10	3	5	6	24	21	6	16	1	10	2	7	7	13	31	6	18	10	4	6	5	6	21	12	12	7	8	10	4	10	10	5
MSTRG.660	199	101	48	196	100	83	70	30	217	135	64	93	115	133	92	44	33	51	122	41	80	22	52	34	32	71	63	44	47	26	33	85	47	32	45	49
MSTRG.661	3917	2366	1332	4302	2012	1701	588	744	5552	2215	896	2578	150	152	1199	852	1123	941	5820	590	1332	1794	1288	1655	1720	1792	2173	2014	2288	1395	1060	3023	1382	1574	1722	1294
MSTRG.662	118	95	49	149	68	45	26	34	199	115	58	111	69	47	33	37	51	47	208	54	78	46	55	47	69	78	94	53	78	43	52	95	44	73	75	61
MSTRG.663	41	25	29	66	25	32	22	19	48	64	26	22	23	28	20	18	20	17	65	9	15	9	11	19	17	22	37	27	38	22	27	51	14	42	21	22
MSTRG.664	62	30	17	52	21	36	46	35	107	106	39	72	69	77	60	57	52	27	61	22	56	4	19	15	16	19	45	44	80	31	25	172	38	56	76	90
MSTRG.665	48	43	25	57	32	29	29	21	69	63	22	56	17	27	20	22	28	17	95	10	38	15	16	18	20	27	49	16	29	9	25	33	21	22	50	16
MSTRG.666	453	219	133	459	199	171	172	145	696	390	177	317	172	225	137	148	141	109	428	118	194	130	139	109	133	173	245	175	273	137	115	365	166	172	179	183
MSTRG.667	107	61	29	115	50	55	31	28	129	142	69	83	42	75	28	24	38	22	115	26	61	18	28	19	19	32	89	26	55	25	31	66	24	11	31	35
MSTRG.668	182	133	97	131	95	102	92	46	288	243	100	223	148	75	79	107	114	112	216	55	102	43	39	49	70	91	124	100	133	58	71	334	75	79	89	146
MSTRG.669	32	11	9	16	6	6	2	13	33	34	12	35	9	12	10	15	17	21	12	5	16	4	5	12	13	14	11	5	15	13	7	27	8	7	8	14
MSTRG.670	18	38	9	4	7	10	10	5	13	21	13	5	8	5	11	9	2	7	23	10	9	2	5	0	4	5	10	10	7	4	8	8	3	0	5	11
MSTRG.671	58	34	17	67	22	27	35	23	69	68	21	54	47	36	20	38	24	34	66	39	26	16	21	13	27	21	44	12	31	11	19	48	20	17	8	35
MSTRG.672	5	0	12	3	0	0	0	4	12	3	3	6	1	4	0	1	4	0	5	31	6	2	1	2	4	1	3	2	3	0	3	2	3	0	1	3
MSTRG.673	29	15	12	41	17	18	7	12	37	28	27	34	8	6	6	0	10	16	51	24	21	7	2	12	13	11	26	8	13	8	10	16	7	10	8	9
MSTRG.674	78	29	22	38	25	19	15	6	57	39	10	20	22	16	10	6	9	15	79	26	30	13	7	16	17	20	14	10	19	18	15	26	7	7	16	12
MSTRG.675	134	65	63	134	51	60	41	33	130	63	34	100	21	46	43	37	18	37	164	52	65	33	32	35	33	36	96	29	38	38	25	61	21	21	50	23
MSTRG.676	184	84	67	181	102	58	43	64	179	105	56	101	38	87	42	50	34	26	186	79	101	39	39	43	43	46	85	51	106	28	38	78	30	32	31	55
MSTRG.677	230	121	46	241	131	109	56	52	340	133	108	143	59	52	74	57	91	83	273	74	99	74	67	75	57	85	127	102	119	32	56	144	42	79	58	78
MSTRG.678	62	30	21	54	24	28	15	19	48	63	40	37	13	39	27	28	29	18	75	10	29	24	20	18	21	26	41	28	31	10	15	53	24	28	28	16
MSTRG.679	309	165	67	273	90	87	50	79	203	194	131	184	81	143	126	80	117	112	392	36	120	59	90	88	87	102	120	126	129	64	71	168	83	96	122	81
MSTRG.680	27	11	3	14	16	5	7	7	40	20	18	17	6	10	7	6	13	7	17	4	8	12	1	8	4	6	18	6	14	4	2	23	16	5	8	5
MSTRG.681	61	28	24	28	40	21	15	15	42	42	24	27	16	22	26	7	8	10	43	4	9	11	0	8	4	15	26	21	15	4	11	21	7	9	15	6
MSTRG.682	30	23	2	22	17	13	7	9	25	24	13	14	2	9	19	5	5	12	13	23	11	10	6	10	12	6	12	6	6	4	11	44	10	6	7	16
MSTRG.683	40	31	23	67	20	13	26	5	97	51	30	34	10	33	17	8	17	16	49	10	20	13	14	12	10	35	44	31	21	30	27	59	27	25	31	15
MSTRG.684	71	39	8	46	26	44	20	28	59	50	23	56	98	106	19	33	10	8	63	23	30	10	12	16	27	24	47	18	59	14	21	64	18	16	21	18
MSTRG.685	45	33	24	38	20	12	6	17	85	37	19	27	40	40	31	37	22	7	60	11	24	13	17	15	18	12	26	16	25	10	12	29	8	21	20	18
MSTRG.686	48	13	8	35	12	10	4	5	41	31	17	24	8	17	12	8	6	11	39	5	10	5	10	4	8	8	13	9	9	9	9	15	9	8	18	16
MSTRG.687	136	97	63	105	55	60	48	28	127	109	62	95	36	25	65	31	40	23	59	23	27	19	17	13	39	29	61	30	38	27	38	74	23	24	34	59
MSTRG.688	249	140	71	201	105	74	111	62	238	161	118	212	89	126	66	73	83	77	253	54	100	74	53	60	81	77	109	88	97	90	46	131	65	66	79	56
MSTRG.689	116	94	108	120	37	53	13	34	256	107	44	103	35	20	32	58	49	44	256	132	63	66	65	57	46	38	68	76	112	29	26	131	52	53	28	80
MSTRG.690	91	94	83	110	47	57	11	22	260	90	48	132	38	14	39	59	36	27	255	104	50	33	73	60	65	42	71	75	100	27	46	116	67	30	48	89
MSTRG.691	192	73	58	154	70	59	74	45	161	108	93	149	16	20	63	44	72	87	261	41	95	72	71	55	84	48	117	85	97	51	47	52	46	56	92	30
MSTRG.692	0	2	0	1	0	0	3	0	0	0	0	2	0	1	0	0	0	1	3	15	0	0	4	2	0	0	0	7	2	0	0	1	2	2	0	2
MSTRG.693	43	15	10	34	6	21	17	14	63	38	18	13	17	13	11	16	25	12	60	11	13	7	10	2	13	14	17	16	24	17	17	38	15	17	18	18
MSTRG.694	14	9	4	20	3	7	1	0	20	3	3	12	5	6	8	4	10	6	25	0	9	7	3	7	9	8	11	10	6	3	8	11	4	4	7	11
MSTRG.695	82	28	25	65	13	14	19	18	50	55	17	44	21	35	18	21	25	14	58	17	14	24	8	34	20	24	33	28	30	16	20	50	15	20	21	20
MSTRG.696	41	37	34	9	10	2	5	12	35	20	22	32	3	16	6	2	6	14	48	15	21	1	11	6	10	8	10	4	16	0	7	10	4	0	6	6
MSTRG.697	86	95	40	60	14	38	50	36	139	82	35	76	49	62	31	34	42	32	49	4	16	8	21	15	14	17	45	12	45	9	16	33	7	10	26	16
MSTRG.698	50	32	19	53	17	41	17	3	37	15	9	11	7	10	0	8	12	8	55	28	37	20	9	6	26	13	15	10	15	6	7	25	11	10	8	17
MSTRG.699	40	46	17	73	44	46	9	6	65	36	16	65	20	6	17	19	22	17	38	9	25	15	9	4	4	4	19	11	19	7	6	19	5	6	15	15
MSTRG.700	69	55	22	62	29	52	45	21	87	83	24	71	83	61	20	28	11	22	81	43	34	21	23	20	18	26	56	29	23	16	26	70	29	15	18	12
MSTRG.701	116	53	26	142	65	57	52	23	209	64	63	145	55	72	83	39	34	29	164	102	66	41	96	57	52	49	158	88	138	35	66	144	36	48	90	66
MSTRG.702	47	48	10	62	21	26	9	13	75	23	21	71	11	22	24	23	4	4	64	31	17	35	28	20	14	11	37	27	42	16	8	32	11	25	25	22
MSTRG.703	23	15	6	27	23	7	6	13	39	22	13	46	17	14	5	5	6	5	11	8	11	4	6	8	8	5	16	9	9	5	9	21	6	4	3	8
MSTRG.704	13	12	12	19	14	6	6	8	11	26	13	24	7	13	1	13	13	8	19	25	18	7	1	6	7	9	19	4	3	6	7	22	4	10	3	12
MSTRG.705	157	139	69	239	65	85	44	41	225	144	58	116	66	51	67	82	42	51	375	133	121	84	115	95	78	65	61	84	109	38	43	175	84	77	70	120
MSTRG.706	66	62	23	89	60	50	11	23	116	82	49	93	11	21	36	36	42	46	158	30	46	19	27	33	39	30	50	40	51	31	18	69	13	44	55	31
MSTRG.707	463	291	300	744	297	394	207	111	906	486	151	321	131	245	203	174	171	148	592	214	280	193	206	216	165	84	377	149	288	143	123	361	135	173	160	201
MSTRG.708	44	35	1	14	6	5	13	8	71	18	11	22	36	22	18	0	27	12	66	32	43	28	34	22	72	32	99	47	84	24	17	58	31	56	67	73
MSTRG.709	6	13	0	3	1	4	1	2	12	3	0	1	0	2	0	0	0	2	19	7	11	3	4	14	4	0	9	7	5	5	5	7	4	6	12	4
MSTRG.710	194	190	108	202	121	102	125	63	395	243	193	184	16	45	118	116	157	155	306	59	137	77	46	61	104	126	166	103	205	104	81	97	44	66	173	50
MSTRG.711	5	4	3	11	3	9	0	3	18	4	3	11	2	12	8	10	1	4	10	32	9	2	5	2	1	6	7	0	9	3	7	7	3	0	1	1
MSTRG.712	32	19	9	33	17	14	7	10	31	19	17	23	5	10	10	16	8	7	42	6	10	10	5	11	7	1	13	11	12	9	10	15	5	11	12	17
MSTRG.713	61	48	31	92	14	14	21	30	41	58	22	53	17	24	33	8	13	25	37	12	27	8	16	12	12	13	18	12	3	22	4	27	0	3	6	8
MSTRG.714	91	77	12	61	24	19	22	30	52	66	25	57	37	24	19	15	21	29	33	21	19	13	10	9	21	16	34	19	22	19	12	30	5	11	15	24
MSTRG.715	230	188	149	306	194	101	127	62	313	241	126	254	135	139	97	120	75	84	380	81	111	96	109	85	94	91	238	108	160	75	83	304	74	126	80	122
MSTRG.716	22	4	8	6	20	10	6	6	4	11	16	18	4	8	2	10	8	3	21	5	9	7	5	8	8	5	15	16	9	8	12	8	0	5	3	7
MSTRG.717	388	235	171	452	216	192	210	138	499	337	191	253	163	191	127	141	146	119	433	123	212	97	129	137	145	174	219	119	224	128	114	252	104	152	133	115
MSTRG.718	202	107	87	174	106	67	83	52	297	131	42	65	118	104	34	92	53	36	431	77	0	38	116	78	67	40	91	77	0	28	25	233	37	78	26	56
MSTRG.719	103	67	49	17	11	27	69	17	81	71	27	115	27	208	42	58	46	34	41	1	8	8	2	9	16	20	21	34	19	20	31	82	84	56	106	109
MSTRG.720	131	77	99	65	23	46	94	47	171	82	54	234	57	415	77	133	72	54	69	6	13	13	9	3	21	38	25	27	34	22	60	119	128	88	130	179
MSTRG.721	198	119	70	211	79	91	99	56	224	178	102	175	121	119	52	62	106	63	221	30	71	55	36	45	44	95	126	59	107	49	64	133	41	64	90	45
MSTRG.722	3	1	0	4	0	4	0	0	1	2	4	0	4	13	2	8	2	0	3	2	2	0	0	0	0	2	1	0	4	1	1	0	0	0	4	2
MSTRG.723	51	23	6	50	32	17	5	6	55	39	19	23	27	33	17	8	19	20	28	12	6	3	3	16	10	14	20	15	24	12	8	33	8	14	10	17
MSTRG.724	4	1	0	8	0	1	0	2	3	0	0	0	0	1	0	0	0	0	0	3	0	0	0	0	0	0	0	0	1	2	2	0	0	0	2	0
MSTRG.725	35	10	11	28	8	7	15	14	25	17	17	14	6	11	5	4	4	5	30	11	15	5	5	3	7	5	13	3	13	3	4	8	1	3	5	2
MSTRG.726	32	42	15	53	22	29	14	6	40	47	14	33	7	28	32	38	12	18	82	1	28	15	16	32	31	10	28	24	24	13	15	48	32	27	14	15
MSTRG.727	104	43	50	180	82	50	34	28	131	88	60	46	29	67	45	55	53	34	186	18	95	48	55	49	67	45	59	69	49	48	39	130	46	74	73	58
MSTRG.728	86	89	19	152	30	25	59	22	115	103	44	89	46	69	22	34	17	43	121	25	38	35	27	26	34	35	70	25	75	22	24	76	17	36	35	28
MSTRG.729	850	413	315	700	318	346	210	183	944	582	337	557	271	379	236	227	266	239	802	392	406	205	257	201	274	245	460	273	347	201	234	532	200	248	292	279
MSTRG.730	238	114	63	325	121	124	88	100	392	310	164	284	189	241	106	88	177	131	888	105	202	198	183	125	191	120	120	157	146	68	103	125	154	240	77	73
MSTRG.731	7	7	2	1	2	12	9	3	8	45	4	13	3	7	0	4	9	3	4	3	1	1	0	0	3	9	8	2	9	4	13	12	0	3	20	4
MSTRG.732	4	4	8	11	6	2	1	0	8	2	5	4	9	8	3	4	4	1	2	22	4	0	0	1	4	1	3	6	1	0	2	7	0	1	1	1
MSTRG.733	201	100	68	179	105	88	107	36	316	175	85	141	94	155	65	107	107	93	143	87	99	19	42	37	46	60	143	80	141	44	80	208	51	70	74	108
MSTRG.734	36	17	25	30	13	21	7	0	23	15	11	14	9	7	3	17	1	15	41	61	16	14	7	5	9	13	5	3	13	6	5	5	1	6	3	3
MSTRG.735	92	37	37	113	44	46	33	28	90	37	36	55	44	29	27	18	29	16	114	32	54	31	14	31	19	13	61	40	47	19	14	92	22	29	25	59
MSTRG.736	43	35	14	32	10	25	7	7	34	48	15	45	10	18	14	24	25	12	40	12	30	9	6	10	24	16	17	19	30	17	13	46	12	7	12	6
MSTRG.737	66	30	19	76	19	14	10	5	47	20	18	20	8	10	3	23	6	9	56	15	38	28	16	27	6	17	24	5	7	10	2	6	4	7	2	10
MSTRG.738	66	67	24	72	37	35	30	16	108	84	33	82	47	60	18	48	44	10	61	5	27	10	13	7	18	15	35	20	28	11	4	62	38	32	16	40
MSTRG.739	676	332	141	386	244	184	128	130	458	321	173	290	128	119	98	160	112	77	887	86	286	149	140	128	137	86	349	169	217	77	70	378	45	183	109	299
MSTRG.740	14	2	10	6	12	18	0	2	14	15	8	24	0	11	2	0	0	4	13	2	4	2	14	0	0	2	4	2	6	2	4	2	0	0	8	4
MSTRG.741	5	0	0	7	1	1	4	4	7	4	0	1	0	2	2	7	4	2	2	2	0	0	0	0	0	2	2	0	0	0	2	0	1	3	4	1
MSTRG.742	10	14	6	23	10	14	1	0	24	11	8	7	4	7	9	4	4	0	24	33	11	6	3	3	13	4	6	5	18	10	4	8	8	15	7	6
MSTRG.743	70	72	43	120	74	62	20	18	34	36	13	43	10	18	21	14	10	22	61	74	40	17	2	9	17	15	41	16	32	19	8	45	23	12	11	20
MSTRG.744	73	65	42	43	19	27	15	78	147	120	57	11	158	109	54	38	3	18	58	3	7	4	10	8	15	8	38	22	25	6	24	99	27	19	10	44
MSTRG.745	143	104	54	288	100	73	71	68	200	222	80	142	110	113	70	105	75	77	206	64	72	46	73	64	84	70	129	76	114	49	74	184	55	66	81	118
MSTRG.746	16	7	4	3	5	10	10	4	14	4	4	5	23	28	9	0	5	8	24	2	0	3	0	2	7	3	16	7	11	6	7	9	0	8	24	6
MSTRG.747	0	0	0	0	0	0	0	0	0	0	0	0	0	0	0	0	0	0	0	0	0	0	0	0	0	0	0	0	0	0	0	0	0	0	0	0
MSTRG.748	141	89	35	116	49	51	24	44	93	127	24	110	78	28	29	49	30	59	50	23	13	22	8	13	35	19	51	37	24	21	28	34	32	2	9	23
MSTRG.749	689	282	256	751	366	306	125	130	426	413	261	289	153	181	294	180	173	140	750	268	335	208	180	192	180	157	244	146	200	117	121	263	161	168	194	149
MSTRG.750	319	131	110	331	145	106	55	93	191	206	151	180	108	149	135	92	99	106	357	112	192	116	68	124	107	125	139	97	80	59	77	201	102	105	110	113
MSTRG.751	15	4	2	13	9	3	3	2	10	15	5	10	3	14	11	7	6	11	25	7	16	6	3	8	9	6	20	6	7	6	8	20	16	23	19	9
MSTRG.752	248	153	137	277	183	146	113	92	351	213	119	215	85	137	107	72	108	89	387	80	146	96	110	88	82	91	180	75	140	65	104	196	64	65	84	101
MSTRG.753	503	212	213	410	240	229	168	137	614	365	159	240	200	313	105	189	103	90	341	239	143	87	108	62	94	95	159	114	168	92	103	275	80	93	82	168
MSTRG.754	23	9	3	18	11	11	6	5	36	16	9	31	18	9	8	3	5	8	6	9	7	8	3	10	10	9	20	4	13	3	11	7	3	9	19	10
MSTRG.755	55	19	9	45	19	19	18	12	83	67	12	26	22	21	8	8	18	8	28	5	12	6	15	12	14	8	19	10	16	17	12	31	12	19	23	15
MSTRG.756	81	47	38	90	52	47	12	20	69	55	16	34	13	10	17	24	13	14	106	36	52	53	11	30	26	11	56	35	30	26	7	53	13	13	9	21
MSTRG.757	30	13	11	38	12	17	10	5	33	29	15	24	13	12	14	11	17	4	37	11	17	9	10	3	19	9	10	9	19	5	4	20	2	3	14	19
MSTRG.758	45	25	18	56	22	17	9	13	44	35	27	43	6	12	9	10	15	8	67	23	15	17	21	23	19	9	17	13	18	23	13	39	8	9	14	22
MSTRG.759	0	0	4	0	4	0	8	0	54	24	4	0	74	55	5	14	0	18	9	0	0	2	5	0	23	6	14	12	29	8	19	51	29	14	32	31
MSTRG.760	115	56	58	97	57	25	21	22	83	59	42	60	31	33	54	24	43	36	142	26	42	24	29	35	27	50	56	19	22	41	17	75	33	30	49	33
MSTRG.761	150	112	48	160	67	42	33	43	145	102	59	109	33	51	59	37	40	50	145	32	53	41	38	44	51	42	89	43	54	43	40	91	49	47	71	37
MSTRG.762	76	28	15	28	21	13	16	25	55	21	31	46	34	44	16	24	34	18	52	6	21	10	10	19	28	51	20	23	42	53	23	21	28	24	25	17
MSTRG.763	76	33	43	60	28	52	94	33	217	196	52	85	57	117	44	42	71	22	16	17	21	13	8	8	57	66	117	28	109	47	76	68	30	75	113	36
MSTRG.764	0	0	0	1	0	1	2	2	4	12	1	0	2	1	1	1	0	0	1	0	0	0	1	0	0	2	0	2	1	2	2	2	0	3	2	0
MSTRG.765	35	12	11	19	11	15	7	9	50	33	26	21	19	18	16	16	10	25	48	8	18	9	8	7	7	12	28	11	40	5	10	41	7	5	17	16
MSTRG.766	54	34	6	22	20	16	28	22	86	45	32	57	52	46	15	52	32	26	23	4	13	5	13	4	14	14	23	14	41	14	35	65	28	46	45	25
MSTRG.767	3	5	2	4	3	4	0	0	11	4	1	3	0	1	2	2	4	1	10	1	0	0	2	4	3	1	1	4	3	0	1	5	5	2	8	3
MSTRG.768	33	23	9	56	29	17	13	9	31	26	10	31	4	3	25	7	11	30	79	11	21	8	25	7	11	10	18	25	15	13	16	5	3	11	15	4
MSTRG.769	5	3	5	1	3	2	3	1	5	3	3	5	1	2	1	4	7	4	17	4	4	1	0	3	1	8	8	9	1	4	7	8	4	5	3	3
MSTRG.770	22	12	6	23	17	12	10	8	28	15	11	24	17	8	13	1	2	13	28	10	10	13	9	3	3	4	18	9	11	7	7	14	7	8	9	11
MSTRG.771	359	242	95	332	165	151	120	92	337	290	152	236	172	195	140	132	76	107	357	97	145	92	100	125	110	114	213	147	190	114	80	272	95	96	138	133
MSTRG.772	153	70	47	158	78	87	60	36	182	106	71	105	89	83	69	43	49	44	169	41	54	34	41	53	45	48	81	61	84	27	43	105	29	43	51	55
MSTRG.773	74	68	58	71	58	70	39	14	129	75	37	65	33	43	35	45	38	35	179	28	34	25	20	31	40	39	48	18	76	17	32	68	12	24	38	41
MSTRG.774	44	46	23	46	19	26	21	2	17	6	24	36	21	30	9	24	20	6	71	2	20	0	17	12	19	6	20	9	22	6	9	21	0	8	10	8
MSTRG.775	20	23	0	7	3	12	4	6	53	28	14	10	4	27	10	15	10	4	40	7	14	3	13	10	6	9	25	6	5	9	11	38	8	2	12	31
MSTRG.776	14	4	6	4	4	5	10	3	13	11	11	16	2	2	6	2	3	1	20	12	15	3	0	1	3	11	15	16	15	6	10	36	3	12	17	19
MSTRG.777	79	67	42	53	44	38	70	28	205	167	42	85	26	67	48	20	39	42	43	28	41	26	25	21	41	45	98	37	89	25	30	49	25	52	48	44
MSTRG.778	38	12	13	15	9	32	18	8	84	48	22	37	8	21	12	17	16	11	24	6	16	3	6	5	10	4	22	10	19	7	20	36	4	13	19	14
MSTRG.779	14	7	3	9	3	12	8	1	16	12	8	23	4	5	9	0	4	0	8	3	5	1	3	2	2	3	5	0	6	2	2	17	2	7	2	13
MSTRG.780	20	26	5	24	10	16	13	6	32	31	11	9	5	16	8	13	10	20	22	5	13	6	5	8	5	22	7	6	9	6	8	34	1	17	27	20
MSTRG.781	101	63	37	116	60	51	30	29	146	84	28	67	19	41	41	44	41	29	143	26	82	26	51	43	37	33	68	51	67	27	27	101	22	37	20	54
MSTRG.782	44	2	32	15	13	2	6	232	70	45	55	52	10	25	2	280	25	20	222	5	2	169	78	98	3	20	200	191	269	32	188	583	163	0	45	13
MSTRG.783	0	0	4	0	0	0	0	81	0	0	0	0	0	0	0	112	0	0	84	0	0	110	39	30	0	0	91	55	153	0	72	246	106	0	0	0
MSTRG.784	59	15	23	58	27	18	18	10	79	18	25	21	17	17	13	3	28	15	56	17	24	21	18	23	11	7	46	17	21	2	8	23	10	4	18	2
MSTRG.785	52	15	29	38	22	12	16	12	48	26	11	37	15	9	25	11	17	6	76	16	15	15	4	17	3	9	45	20	20	8	10	22	3	12	28	12
MSTRG.786	6	19	10	14	9	10	1	5	22	4	3	17	8	1	0	0	1	6	17	15	7	1	6	6	6	2	14	2	0	3	0	9	9	2	3	0
MSTRG.787	4	0	2	0	2	3	0	0	6	6	0	0	0	0	3	0	1	0	5	13	5	0	2	0	3	0	1	2	7	0	1	5	3	0	0	2
MSTRG.788	64	64	62	77	70	67	20	32	211	77	33	77	55	30	46	31	39	60	134	87	52	31	31	26	39	19	63	46	83	17	29	117	39	29	35	57
MSTRG.789	58	19	17	58	17	19	22	21	92	47	30	38	17	44	17	57	26	30	63	11	28	15	18	28	15	27	41	31	40	5	25	65	14	32	31	35
MSTRG.790	227	107	111	167	99	85	77	67	445	194	162	183	91	176	101	95	89	95	240	64	100	41	64	85	96	129	142	122	139	85	117	177	56	120	116	63
MSTRG.791	64	25	49	116	46	62	21	32	85	59	56	82	18	30	45	13	17	33	104	19	53	29	24	23	27	23	30	29	38	21	15	47	12	18	25	38
MSTRG.792	61	37	28	88	42	35	40	26	105	89	43	57	64	110	26	20	43	20	71	13	34	16	19	34	36	53	59	26	53	23	12	69	12	38	63	26
MSTRG.793	9	20	2	23	4	11	20	3	66	28	6	9	20	34	6	13	7	5	4	1	1	7	1	0	6	0	2	0	2	6	12	9	2	4	4	0
MSTRG.794	92	34	23	59	27	31	18	33	79	57	25	77	50	38	39	43	46	19	171	26	52	32	28	62	34	33	83	35	38	42	26	115	24	32	56	46
MSTRG.795	18	4	3	7	3	8	4	23	26	10	7	9	5	4	12	8	4	2	3	1	9	3	2	0	7	10	10	15	3	2	7	7	6	5	11	0
MSTRG.796	0	0	0	0	0	0	0	0	0	0	0	0	0	0	0	0	0	0	7	1	0	5	8	2	4	5	4	1	3	3	4	17	4	0	3	1
MSTRG.797	22	12	6	2	4	18	1	5	20	14	5	10	5	6	8	11	21	11	27	4	15	2	3	2	6	5	2	4	8	3	7	15	0	3	2	13
MSTRG.798	133	99	54	154	64	49	35	37	158	101	43	107	76	67	39	53	55	28	151	24	56	29	41	32	33	50	79	58	65	24	37	132	42	63	62	49
MSTRG.799	57	44	24	79	22	34	20	33	77	30	36	60	31	24	21	33	37	18	76	13	30	23	20	20	24	20	42	46	45	25	34	54	22	40	42	34
MSTRG.800	34	10	18	16	7	15	5	5	28	18	6	20	7	22	3	1	8	7	37	72	17	7	12	0	14	7	19	4	17	4	8	30	5	4	7	13
MSTRG.801	296	175	130	256	178	89	82	67	334	201	116	155	85	173	84	101	88	58	385	57	130	120	70	91	112	124	141	73	196	51	97	158	65	81	138	103
MSTRG.802	9	4	9	22	12	15	9	14	57	50	10	22	18	44	10	10	9	16	44	11	18	8	12	17	23	16	26	21	23	13	25	45	2	14	16	19
MSTRG.803	1378	737	548	1304	474	503	651	453	2012	1036	519	1109	431	493	396	585	499	358	1072	500	816	337	425	338	536	465	1446	703	802	373	482	1027	388	415	672	513
MSTRG.804	17	23	8	30	13	14	13	28	38	28	13	25	21	24	20	17	16	5	15	4	13	4	8	2	11	9	21	14	20	11	15	35	10	18	13	12
MSTRG.805	161	110	42	181	50	48	56	35	168	119	89	94	82	106	48	58	86	61	138	18	58	26	36	43	53	40	47	32	69	33	34	119	31	54	53	47
MSTRG.806	71	64	31	78	28	36	58	27	110	73	24	73	27	29	7	9	27	18	78	11	24	21	13	15	31	30	49	19	47	18	8	42	13	14	10	32
MSTRG.807	0	0	0	0	0	0	0	0	2	0	3	4	2	1	0	2	1	5	1	2	0	0	4	0	0	0	1	0	1	0	0	5	0	0	0	0
MSTRG.808	67	56	48	65	38	35	11	41	155	64	45	60	46	37	30	33	18	34	135	53	26	28	39	42	26	40	42	27	50	16	31	43	28	44	27	32
MSTRG.809	38	18	1	44	8	11	0	6	33	21	26	38	9	6	6	12	7	6	32	9	18	5	11	22	3	2	16	12	8	3	8	19	3	4	4	5
MSTRG.810	48	52	19	46	20	24	27	25	68	80	37	48	51	52	23	32	34	35	56	23	21	23	9	9	23	24	39	16	47	26	27	107	26	23	43	37
MSTRG.811	181	111	109	143	54	71	52	37	205	95	152	111	83	42	50	54	48	114	207	33	167	135	52	49	85	80	87	115	84	62	19	73	77	18	34	92
MSTRG.812	144	132	47	85	67	67	64	26	145	82	72	76	49	69	61	45	38	55	118	21	51	37	25	31	20	37	53	28	31	15	40	49	17	16	21	17
MSTRG.813	234	132	49	98	73	87	64	50	156	88	68	81	67	79	79	51	28	41	129	28	59	29	40	29	28	52	63	43	52	33	30	36	26	15	43	26
MSTRG.814	206	104	49	93	61	79	57	31	124	68	89	105	33	58	74	47	37	45	117	26	38	35	17	22	16	26	58	44	64	30	32	38	22	24	27	40
MSTRG.815	116	77	42	122	76	68	71	61	176	123	40	97	35	53	34	29	42	28	127	28	60	54	27	41	28	45	61	42	47	29	37	63	23	39	62	31
MSTRG.816	5	10	12	3	3	5	2	7	18	5	6	4	8	2	2	2	2	8	9	19	1	4	8	4	6	4	3	7	7	3	10	17	1	5	20	4
MSTRG.817	88	65	74	121	73	37	108	60	287	138	116	156	63	106	71	42	98	69	153	20	69	34	11	29	65	152	105	52	180	100	86	162	33	102	123	84
MSTRG.818	1088	699	422	1179	614	547	413	292	1342	941	592	885	447	389	419	397	396	475	1747	228	410	388	303	419	436	417	655	412	620	295	364	667	307	381	522	412
MSTRG.819	879	452	294	1150	483	309	290	266	863	621	374	611	216	448	262	335	306	252	1093	174	522	301	320	262	266	275	407	300	368	211	236	585	276	364	310	376
MSTRG.820	53	30	40	59	40	24	15	17	70	39	25	50	29	34	18	26	7	8	62	17	30	28	8	14	13	15	33	20	41	20	15	34	22	32	19	29
MSTRG.821	118	180	127	314	86	148	36	32	408	148	85	184	49	52	68	75	47	59	279	87	62	55	98	53	48	61	84	88	147	45	82	166	108	54	92	57
MSTRG.822	345	195	160	407	169	193	35	87	314	171	103	120	82	60	113	77	38	82	349	103	130	136	131	132	96	104	172	63	124	60	62	185	79	81	99	73
MSTRG.823	145	137	87	206	77	67	28	37	204	143	50	126	38	70	77	67	41	55	283	62	97	121	87	94	59	84	107	61	98	24	59	118	59	34	57	64
MSTRG.824	44	32	7	32	11	12	1	6	52	25	12	46	18	7	18	12	11	8	48	4	10	10	12	16	15	2	31	27	17	1	14	39	12	6	14	22
MSTRG.825	81	60	37	71	45	19	46	28	120	99	56	74	62	90	46	34	37	50	52	16	17	13	6	24	47	46	23	20	69	30	34	62	26	50	60	44
MSTRG.826	132	103	49	121	61	38	45	45	172	152	70	115	53	67	69	56	58	43	212	47	82	57	39	61	47	65	104	72	71	36	56	133	44	59	54	63
MSTRG.827	287	190	96	309	141	85	114	118	375	205	137	197	75	146	78	97	106	72	267	51	75	75	55	71	108	131	159	99	137	76	65	140	71	115	106	83
MSTRG.828	122	84	53	85	77	44	37	40	134	161	56	84	62	71	54	53	36	46	123	17	37	15	20	34	43	46	55	20	52	44	50	54	43	32	68	47
MSTRG.829	42	17	8	37	17	19	6	8	44	10	11	20	1	6	8	2	7	13	56	16	5	19	5	15	13	12	22	13	16	5	4	8	6	12	2	6
MSTRG.830	157	84	61	145	90	69	82	54	176	146	80	108	72	137	67	83	65	47	153	33	62	28	45	39	40	47	76	78	84	54	69	104	60	111	76	114
MSTRG.831	37	38	16	76	21	19	4	16	47	22	12	39	7	13	13	14	15	11	59	20	26	8	5	17	14	16	22	17	15	5	4	24	9	16	13	22
MSTRG.832	125	57	35	120	55	23	21	18	121	68	56	52	10	17	27	24	21	35	108	38	87	48	21	49	54	18	57	52	38	34	17	60	13	27	18	13
MSTRG.833	67	58	35	75	30	58	26	19	104	40	31	70	14	25	18	24	12	13	46	70	31	8	24	16	28	15	24	14	31	22	10	30	7	12	23	9
MSTRG.834	113	127	41	186	48	92	34	18	209	93	45	161	17	19	65	40	46	49	121	54	61	40	39	31	45	48	87	35	112	28	67	127	67	23	23	30
MSTRG.835	72	47	32	64	64	34	27	26	119	73	41	78	45	63	37	25	39	27	113	22	42	20	36	22	26	34	78	48	60	33	30	75	21	53	33	31
MSTRG.836	0	0	1	1	0	0	0	0	2	2	1	4	0	0	1	1	0	1	2	1	1	0	0	1	0	0	0	1	2	0	1	0	1	1	0	3
MSTRG.837	6	3	0	4	6	8	0	2	16	5	4	4	1	0	3	3	0	3	5	14	3	3	0	3	1	1	2	6	4	1	1	12	2	5	1	1
MSTRG.838	58	17	9	55	26	13	7	10	50	38	17	22	12	16	5	22	14	19	22	16	16	18	17	8	20	13	41	11	23	15	7	37	13	14	8	18
MSTRG.839	10	8	8	7	7	14	19	10	24	11	5	23	23	16	11	5	3	4	20	19	4	9	10	9	10	27	11	7	16	21	11	26	10	15	14	16
MSTRG.840	194	99	61	177	70	84	51	57	166	168	68	98	63	101	105	54	82	75	215	30	75	43	71	41	40	43	67	66	68	53	41	145	37	62	100	34
MSTRG.841	20	10	4	14	6	4	8	11	7	6	10	6	10	10	13	5	6	4	12	2	4	4	7	1	8	9	3	7	7	7	7	4	14	5	9	9
MSTRG.842	42	15	13	21	12	31	15	29	60	16	5	41	27	24	10	37	12	15	44	7	24	10	14	12	16	20	4	12	10	8	7	45	11	18	25	10
MSTRG.843	31	22	6	8	4	13	7	20	23	23	14	17	10	8	6	6	0	6	5	3	14	1	3	5	0	4	12	8	13	4	14	21	2	3	9	6
MSTRG.844	77	47	21	114	41	28	42	26	97	71	34	62	29	58	27	14	55	15	86	12	38	24	24	30	25	39	63	26	43	31	27	45	17	36	45	26
MSTRG.845	0	0	0	6	4	1	0	0	3	3	0	2	0	0	0	2	0	0	0	0	0	0	0	0	0	0	0	0	0	0	0	0	0	0	0	0
MSTRG.846	8	4	12	15	10	6	11	2	11	6	1	13	4	8	4	11	2	2	10	3	6	4	2	4	10	3	17	1	7	0	0	10	7	4	8	8
MSTRG.847	0	0	0	0	0	0	0	0	0	0	0	0	0	2	0	0	0	0	3	0	0	0	0	8	0	0	0	0	5	0	0	1	0	0	2	2
MSTRG.848	34	19	18	49	33	21	35	21	73	47	11	37	21	62	17	51	14	11	26	8	10	10	10	19	14	20	15	7	27	10	11	38	15	33	7	12
MSTRG.849	24	31	79	163	61	119	12	10	209	146	14	34	20	73	12	9	27	17	42	10	20	6	6	6	21	18	16	13	37	20	25	50	16	30	28	16
MSTRG.850	43	41	24	56	19	29	29	37	60	61	23	113	32	36	38	44	29	22	98	17	29	28	37	47	36	26	57	29	41	21	19	75	26	39	29	51
MSTRG.851	50	30	28	40	34	27	31	12	68	55	32	48	10	26	18	26	11	19	57	13	31	8	23	6	16	13	28	17	36	8	8	36	13	31	23	11
MSTRG.852	136	86	53	83	32	37	57	28	112	66	58	119	54	47	53	72	37	30	128	14	71	33	28	26	22	39	46	41	49	26	32	74	17	25	30	41
MSTRG.853	5	4	3	9	0	9	4	3	11	3	19	9	5	10	0	0	7	19	7	0	2	0	1	0	1	1	2	1	0	2	1	0	7	7	1	0
MSTRG.854	5	3	2	0	2	1	2	0	4	0	2	7	9	1	1	3	1	2	7	6	1	0	3	2	5	0	1	5	3	1	1	7	0	2	4	1
MSTRG.855	54	72	65	77	49	52	34	21	90	43	22	53	37	51	33	21	18	19	98	16	43	15	15	21	28	27	21	25	43	32	13	73	17	31	18	23
MSTRG.856	120	70	26	155	71	56	30	21	152	112	42	84	32	50	40	26	32	24	225	32	71	55	23	31	68	49	61	33	116	31	51	81	17	21	39	40
MSTRG.857	113	93	40	154	56	56	25	33	122	86	44	101	21	47	63	40	58	53	120	13	53	35	48	40	44	50	49	27	53	32	33	75	20	41	52	33
MSTRG.858	2	2	0	12	0	8	2	2	6	8	0	6	0	2	2	0	2	6	8	0	2	0	2	0	2	2	2	6	0	0	0	4	10	4	6	12
MSTRG.859	50	29	5	37	14	29	6	12	49	17	19	36	3	27	11	12	7	7	33	29	7	5	7	2	5	12	11	5	16	6	13	32	19	10	16	11
MSTRG.860	207	130	79	251	112	126	66	89	321	211	104	220	60	221	119	121	106	106	294	140	156	57	90	84	84	94	188	109	162	65	105	309	137	129	126	127
MSTRG.861	262	410	113	201	213	84	44	111	300	204	154	190	65	62	74	160	70	143	643	155	160	76	122	169	105	121	155	127	140	83	70	214	79	52	109	105
MSTRG.862	65	67	32	45	50	21	17	20	40	29	38	29	18	18	9	20	19	15	175	34	29	10	15	37	10	22	28	16	23	15	25	32	7	3	38	16
MSTRG.863	5	2	4	12	0	0	4	1	9	1	0	6	2	2	6	2	2	3	13	6	1	0	0	4	0	0	0	4	6	0	6	9	0	1	5	3
MSTRG.864	111	77	26	69	48	38	89	41	159	156	56	132	100	122	32	66	33	22	45	42	51	14	22	10	51	60	50	36	39	21	35	89	28	40	51	43
MSTRG.865	41	23	17	39	19	15	10	10	62	38	11	33	16	25	15	8	9	13	42	20	26	8	28	19	33	16	31	6	21	20	9	14	8	12	18	16
MSTRG.866	46	29	12	35	17	13	18	15	33	32	21	28	11	28	5	3	15	10	20	1	17	8	14	11	15	19	21	8	11	19	11	27	9	15	14	10
MSTRG.867	23	28	18	72	13	16	17	38	74	58	14	37	27	69	7	20	27	18	41	7	8	8	21	32	18	55	68	38	63	35	25	74	22	36	49	35
MSTRG.868	87	82	30	106	63	51	26	41	142	123	64	111	60	78	64	67	54	54	132	31	47	38	22	25	47	65	78	32	59	28	31	120	40	39	39	46
MSTRG.869	8	10	6	22	4	13	5	4	35	19	6	20	6	5	6	5	2	12	21	6	12	4	14	6	4	14	12	7	8	8	11	15	5	2	12	5
MSTRG.870	25	18	13	51	20	20	15	17	46	40	28	29	9	5	13	12	7	15	64	25	27	17	11	17	34	12	27	20	43	24	4	33	8	14	17	17
MSTRG.871	58	26	35	65	23	24	14	7	72	35	18	45	6	27	18	18	7	11	80	20	28	21	11	11	18	17	17	9	21	4	4	23	9	15	16	8
MSTRG.872	11	19	7	26	3	8	16	11	29	21	14	25	7	15	3	14	10	7	26	9	7	4	6	5	3	7	16	8	14	7	24	49	5	7	19	15
MSTRG.873	360	197	105	212	121	146	84	82	288	234	114	172	119	177	104	115	69	82	377	80	210	62	64	69	95	69	150	80	139	49	62	210	82	61	73	96
MSTRG.874	113	76	38	85	30	70	29	34	88	64	46	65	53	51	35	50	34	28	152	22	56	26	18	33	29	26	40	34	64	22	28	73	29	34	22	34
MSTRG.875	1	2	9	6	5	1	0	0	7	1	4	0	1	5	0	0	2	1	35	8	26	2	3	10	8	1	17	15	2	0	3	3	7	4	0	7
MSTRG.876	25	23	6	14	7	3	12	7	31	18	17	15	12	13	1	16	9	11	60	21	27	11	18	12	10	18	19	21	27	18	13	46	25	3	13	13
MSTRG.877	28	19	15	24	11	2	6	14	27	19	15	14	11	21	10	7	3	10	14	39	19	5	13	6	12	8	9	19	7	3	9	31	10	8	6	9
MSTRG.878	28	8	10	28	13	7	3	10	13	23	3	6	3	12	2	3	2	3	24	5	8	9	4	7	1	4	13	10	8	5	1	8	4	0	5	4
MSTRG.879	31	29	11	37	29	10	19	23	84	35	25	55	17	9	10	22	18	24	30	4	15	5	12	20	10	41	19	27	47	35	20	107	12	25	61	42
MSTRG.880	0	0	0	0	0	0	0	11	0	0	0	0	0	0	0	10	36	0	32	0	5	0	5	8	9	0	6	8	23	0	3	0	5	16	8	3
MSTRG.881	78	41	17	89	40	35	18	22	62	54	49	42	22	44	20	25	27	16	105	27	39	17	14	17	36	34	40	14	37	15	11	41	12	11	24	11
MSTRG.882	672	386	199	608	266	290	229	187	856	513	269	498	275	310	176	232	181	174	613	220	303	183	151	168	142	169	350	258	310	156	163	461	137	193	218	269
MSTRG.883	28	16	15	27	19	15	9	14	56	18	21	26	23	12	6	12	0	8	22	6	16	9	5	8	11	8	22	9	27	12	9	22	8	16	21	16
MSTRG.884	48	13	15	75	54	35	18	22	47	21	25	36	13	44	28	17	24	14	51	13	28	7	6	10	28	33	50	9	24	22	15	58	11	13	31	19
MSTRG.885	116	59	40	104	44	32	32	27	104	58	55	64	40	33	30	19	18	20	110	14	37	18	31	29	35	28	58	29	53	37	29	57	17	23	44	20
MSTRG.886	0	1	0	1	0	0	0	1	0	0	0	2	0	0	0	2	0	0	97	0	3	0	0	0	143	2	1	0	0	0	0	2	0	0	0	0
MSTRG.887	40	38	16	56	36	24	16	16	85	52	30	35	36	31	16	24	22	23	113	10	31	18	29	20	23	37	31	34	33	26	19	62	10	16	14	40
MSTRG.888	416	351	247	426	193	239	163	186	766	438	205	406	274	225	167	143	236	138	463	247	238	106	162	182	202	162	323	263	282	148	121	386	116	166	180	220
MSTRG.889	50	86	51	269	61	62	51	40	144	145	79	102	69	87	46	110	70	28	255	89	122	60	33	100	92	90	115	93	133	84	74	127	39	121	87	45
MSTRG.890	24	8	1	3	3	5	3	4	21	20	10	14	6	25	6	3	10	4	36	3	11	9	11	10	6	13	25	14	9	10	13	29	24	28	23	26
MSTRG.891	55	25	26	36	16	34	21	11	61	39	28	18	24	27	22	30	37	23	101	7	30	15	28	40	25	29	53	20	40	34	28	61	19	37	49	26
MSTRG.892	131	70	35	113	46	79	37	39	86	92	56	74	44	57	32	34	15	27	201	62	72	59	32	19	37	50	74	31	44	31	39	61	16	13	36	68
MSTRG.893	63	40	26	116	45	82	64	27	219	137	52	104	9	66	24	23	48	8	28	2	25	6	6	4	6	0	3	5	9	1	0	28	22	12	6	11
MSTRG.894	143	99	42	105	40	49	20	27	132	81	49	91	31	54	40	47	36	21	79	43	39	23	30	11	27	19	17	30	34	12	15	40	8	37	40	23
MSTRG.895	18	30	7	30	17	17	4	2	31	11	20	34	8	19	14	3	1	6	31	13	13	6	11	8	13	9	7	4	14	10	4	8	3	3	6	2
MSTRG.896	264	191	117	255	155	122	86	78	318	254	118	198	109	145	123	108	96	70	275	38	95	80	88	51	91	75	144	99	139	72	90	189	67	131	116	87
MSTRG.897	282	135	79	241	143	95	56	69	251	158	83	135	32	72	114	91	71	50	308	41	110	75	80	99	81	52	119	52	127	70	44	160	78	69	64	67
MSTRG.898	238	102	78	257	100	80	85	61	290	168	97	155	37	84	47	98	74	102	408	56	172	95	106	103	97	94	147	120	165	66	60	121	61	82	114	54
MSTRG.899	716	358	254	831	407	266	268	107	694	494	208	427	111	159	225	174	202	176	1292	248	485	335	349	274	255	252	407	342	380	211	180	201	106	129	252	141
MSTRG.900	108	84	54	182	93	1	56	82	265	154	63	248	33	40	58	117	85	84	397	64	270	91	111	70	77	101	173	144	116	102	177	212	134	243	176	201
MSTRG.901	273	86	27	331	102	60	29	16	119	96	28	9	32	82	43	0	54	4	0	0	0	0	0	0	0	0	0	0	0	0	1	0	0	0	0	0
MSTRG.902	162	122	76	209	80	54	43	39	167	101	76	129	44	60	60	27	55	18	211	36	98	46	61	39	34	56	82	54	109	80	33	89	26	51	49	46
MSTRG.903	0	4	0	6	5	2	2	1	5	6	2	5	2	0	0	0	3	0	11	0	4	3	0	2	4	6	0	0	7	0	4	1	2	0	0	0
MSTRG.904	116	95	49	183	62	78	22	38	108	65	49	85	44	54	29	45	29	30	160	38	81	27	43	24	41	57	48	21	45	40	23	45	31	39	39	16
MSTRG.905	53	22	6	42	8	14	31	6	32	24	13	51	16	2	3	7	13	5	11	9	11	5	5	3	4	3	19	11	10	1	5	9	2	4	2	8
MSTRG.906	75	22	12	49	32	22	16	18	97	66	30	57	15	14	12	22	13	14	70	14	60	20	10	14	26	17	60	25	40	38	24	38	12	16	32	29
MSTRG.907	98	53	36	97	63	38	57	53	185	143	68	96	79	146	68	47	55	37	94	14	21	30	26	28	48	70	62	25	70	44	48	94	25	55	70	62
MSTRG.908	176	56	65	179	73	67	74	47	187	133	69	137	54	94	92	49	77	66	166	30	77	66	42	50	61	76	85	78	102	53	65	134	40	59	113	62
MSTRG.909	2	4	4	12	5	0	4	1	5	1	1	1	4	3	6	3	1	0	11	0	3	0	2	1	0	8	4	2	4	3	5	10	5	2	3	19
MSTRG.910	25	16	10	28	21	9	3	3	17	14	8	8	4	5	4	8	10	5	41	6	15	19	5	15	5	5	11	11	13	2	1	9	7	7	4	5
MSTRG.911	20	8	8	23	5	7	1	5	12	8	10	11	1	0	10	6	9	3	28	1	15	14	4	11	5	9	10	9	3	6	0	11	11	4	18	9
MSTRG.912	50	30	32	57	21	41	15	19	67	47	28	56	17	16	19	23	35	21	42	11	29	20	11	11	12	10	27	12	18	13	21	29	12	4	10	9
MSTRG.913	17	6	20	25	6	4	28	8	61	23	9	31	25	44	8	8	13	10	13	6	6	15	2	14	19	20	48	10	67	15	49	102	12	49	47	20
MSTRG.914	23	40	29	29	40	15	20	7	31	45	3	18	6	17	8	15	6	13	31	26	11	11	2	13	7	13	13	12	15	2	3	11	0	4	8	1
MSTRG.915	38	27	18	24	17	9	61	18	135	104	46	80	28	49	14	14	51	21	28	4	8	3	1	1	23	43	30	30	49	16	47	51	10	20	22	20
MSTRG.916	808	474	274	561	373	252	126	138	675	396	426	413	68	150	360	184	263	238	1080	120	259	266	260	312	263	243	415	289	355	198	168	392	174	229	316	241
MSTRG.917	72	33	18	56	19	15	23	25	52	50	27	38	29	32	38	19	17	14	103	24	33	13	13	21	30	34	36	24	21	22	26	54	29	18	23	22
MSTRG.918	36	19	17	32	26	9	7	8	39	22	6	29	21	8	12	12	15	13	30	9	13	7	13	14	7	9	14	14	7	3	13	26	10	8	8	18
MSTRG.919	76	58	28	99	65	44	31	28	110	64	45	65	43	50	17	25	37	31	100	28	33	15	29	36	39	42	63	31	57	20	29	44	20	35	62	29
MSTRG.920	8	12	5	8	3	4	7	5	26	30	14	8	10	15	12	5	4	7	14	3	2	4	3	10	11	14	13	5	15	7	13	15	11	15	28	5
MSTRG.921	170	23	24	127	80	46	88	38	187	115	32	88	49	60	57	65	44	32	133	17	45	43	18	29	58	45	69	38	83	22	39	75	39	25	65	34
MSTRG.922	33	28	14	24	19	28	7	16	76	38	15	24	7	13	26	14	15	7	37	25	24	13	17	14	6	12	22	11	22	11	10	34	9	6	14	7
MSTRG.923	516	387	214	422	218	268	232	154	592	521	295	549	337	329	210	205	171	160	536	166	244	103	136	158	195	253	352	168	255	182	184	466	175	141	210	237
MSTRG.924	21	5	5	13	2	7	5	8	26	17	14	6	4	5	9	15	6	4	9	0	6	4	0	5	9	2	8	3	4	0	1	9	8	1	9	2
MSTRG.925	12	3	2	4	7	0	3	0	5	2	6	5	1	2	2	1	3	2	5	0	1	3	2	2	3	0	3	4	1	1	8	1	4	0	0	3
MSTRG.926	28	24	10	16	7	13	6	8	24	10	2	10	6	3	3	3	10	4	21	4	4	5	13	2	7	6	10	5	7	3	5	5	6	4	4	7
MSTRG.927	22	11	18	39	8	7	22	5	40	17	15	22	8	16	9	12	10	8	29	9	12	4	10	11	1	3	25	17	24	11	4	8	10	8	16	11
MSTRG.928	16	1	2	10	3	1	12	5	2	5	9	6	2	3	1	5	3	0	6	0	6	4	1	2	1	2	3	1	4	6	2	8	0	1	8	1
MSTRG.929	145	160	158	283	83	123	20	50	336	199	79	114	203	118	32	159	80	58	326	109	96	57	77	73	79	63	88	103	186	43	38	121	64	60	51	126
MSTRG.930	625	270	222	446	187	173	225	124	612	359	178	448	168	207	197	146	184	156	553	207	277	172	151	229	204	162	308	222	258	113	101	291	176	191	172	155
MSTRG.931	2	1	0	5	1	1	0	3	2	1	1	6	0	3	0	3	0	1	5	17	9	1	0	1	6	0	6	1	3	0	1	5	3	0	0	2
MSTRG.932	185	154	113	187	133	134	64	68	307	143	117	184	244	288	104	91	73	75	220	29	47	55	53	60	70	65	101	74	109	60	56	248	86	73	87	103
MSTRG.933	17	18	6	16	1	10	16	3	50	27	6	12	8	11	0	4	6	1	16	18	3	3	7	1	7	2	13	4	5	5	4	11	0	1	0	4
MSTRG.934	63	37	25	73	32	36	24	26	139	60	30	47	14	33	20	28	29	26	96	20	47	24	14	24	21	15	57	20	35	10	14	44	22	9	11	25
MSTRG.935	34	20	5	47	24	16	36	16	62	69	27	46	34	42	41	19	18	9	31	21	25	5	12	3	3	22	15	8	23	10	12	28	8	13	7	11
MSTRG.936	24	13	7	19	4	10	9	5	30	18	3	12	3	2	6	16	8	7	10	5	7	3	3	9	3	9	11	9	9	6	3	9	10	6	4	4
MSTRG.937	35	27	8	43	21	18	6	12	63	19	22	42	14	12	13	24	10	22	45	9	13	13	3	12	13	20	18	7	23	6	7	18	19	12	11	9
MSTRG.938	59	29	24	98	37	18	17	30	71	37	32	60	23	39	15	15	54	31	47	16	32	4	30	17	11	14	22	22	28	9	16	25	19	37	11	29
MSTRG.939	216	111	64	152	95	98	67	53	363	188	51	125	59	88	50	50	40	59	125	54	51	38	30	35	36	20	25	27	72	21	20	60	26	27	12	35
MSTRG.940	19	20	4	22	27	11	11	15	31	28	7	19	8	12	13	5	12	5	26	6	20	10	6	2	19	12	13	11	10	6	9	23	17	18	8	8
MSTRG.941	12	10	0	21	6	6	14	21	48	30	4	29	34	13	16	4	9	14	16	1	10	2	1	0	13	2	5	17	3	8	9	11	7	9	4	3
MSTRG.942	124	132	94	178	115	0	41	37	222	121	33	248	27	41	92	36	89	50	116	48	139	38	91	67	74	87	62	81	128	40	57	135	45	57	62	86
MSTRG.943	0	151	0	0	0	0	0	0	0	0	0	0	0	0	0	45	0	0	217	54	150	150	0	62	53	42	103	67	156	23	0	115	45	33	54	0
MSTRG.944	265	93	48	358	52	274	44	60	313	171	126	0	12	50	37	47	53	69	322	39	0	41	73	92	62	0	55	51	2	0	32	86	30	63	30	89
MSTRG.945	157	97	83	248	81	79	53	48	213	119	76	96	57	61	61	49	74	61	233	68	123	71	45	47	71	65	112	76	84	51	46	119	37	45	52	50
MSTRG.946	6	6	6	12	11	2	0	4	14	12	7	7	3	8	5	6	3	0	20	1	6	3	2	0	11	1	5	6	5	6	0	6	8	8	2	2
MSTRG.947	277	272	129	377	202	224	157	161	588	422	185	317	229	306	129	153	209	112	432	146	221	147	126	159	170	181	315	251	295	200	168	470	134	260	213	182
MSTRG.948	64	76	22	111	47	93	44	35	132	100	57	144	84	117	41	83	29	44	165	31	60	48	46	39	59	41	72	40	79	24	51	143	42	44	42	76
MSTRG.949	12	7	3	10	0	5	4	0	6	3	3	7	0	7	6	0	6	1	12	2	1	0	1	5	6	6	1	1	2	0	1	6	2	0	4	5
MSTRG.950	49	23	21	62	18	19	15	10	61	34	22	30	10	10	12	15	16	17	47	9	31	9	8	1	12	14	31	17	39	11	7	22	7	9	17	9
MSTRG.951	27	29	10	27	15	19	30	15	42	24	15	25	13	17	2	12	10	14	28	23	19	11	8	7	4	13	11	3	16	6	7	17	5	4	8	12
MSTRG.952	22	21	11	17	14	11	16	5	20	24	12	23	17	2	7	6	9	4	21	15	12	4	2	7	3	2	10	4	13	2	7	16	4	1	2	5
MSTRG.953	5	5	6	22	6	27	4	0	13	7	0	6	9	4	4	0	1	2	0	3	1	0	2	0	1	3	2	0	1	0	4	1	5	1	6	0
MSTRG.954	297	162	85	286	67	99	84	63	306	276	113	161	109	114	133	65	115	86	164	25	84	72	62	49	68	91	123	49	116	72	83	135	64	98	113	102
MSTRG.955	176	88	68	221	61	70	45	34	157	73	39	95	32	66	49	24	64	32	170	83	110	69	59	27	69	84	77	60	80	48	55	68	45	81	62	59
MSTRG.956	240	142	90	170	65	97	97	87	302	135	104	208	73	107	114	76	122	62	116	93	93	62	31	38	56	70	112	110	147	77	60	105	66	68	88	53
MSTRG.957	12	6	2	2	3	1	1	1	13	4	1	0	2	3	2	2	0	3	7	3	6	8	9	5	1	2	3	3	0	1	2	9	0	9	1	0
MSTRG.958	314	175	125	248	95	226	298	189	1081	694	407	431	261	342	89	108	221	107	157	46	37	45	31	39	151	266	197	115	332	198	210	329	90	175	231	147
MSTRG.959	67	50	21	56	33	39	33	15	67	42	22	26	6	37	27	40	10	30	116	37	76	53	8	22	3	34	82	31	20	15	7	22	16	20	10	22
MSTRG.960	47	31	20	45	24	30	31	16	67	46	31	59	31	24	23	13	30	17	45	10	25	6	23	14	28	32	32	21	38	7	20	32	15	25	50	16
MSTRG.961	40	25	10	16	18	27	13	8	61	41	30	31	25	26	17	11	16	29	63	11	18	2	11	25	17	34	42	12	46	19	24	63	20	36	14	16
MSTRG.962	63	45	27	111	29	39	21	26	100	57	22	65	26	42	25	21	44	23	101	22	34	34	18	30	25	40	68	25	38	26	31	53	20	29	18	14
MSTRG.963	58	38	14	43	31	7	42	14	73	69	28	80	21	69	10	28	28	25	62	17	40	20	17	9	29	41	68	44	69	15	30	36	12	34	19	9
MSTRG.964	37	8	9	32	9	7	17	12	28	20	10	16	4	7	10	7	7	7	11	10	1	3	6	8	6	8	4	18	4	3	5	37	17	7	9	15
MSTRG.965	18	5	20	29	15	13	19	9	37	34	14	9	5	10	10	12	9	8	22	14	6	2	11	2	6	5	9	15	14	6	21	37	9	8	9	18
MSTRG.966	36	35	15	57	25	33	28	16	44	55	30	35	24	38	25	10	31	27	62	18	14	13	11	8	16	13	43	18	29	17	17	16	9	19	29	14
MSTRG.967	118	49	39	131	50	47	39	39	124	75	53	104	35	43	65	41	32	17	136	20	55	38	32	29	27	40	63	46	41	28	27	96	32	30	40	48
MSTRG.968	133	67	30	119	65	75	37	31	137	112	91	70	49	66	56	54	32	39	151	36	51	43	22	49	31	55	52	49	69	14	39	62	37	30	43	46
MSTRG.969	23	26	7	37	19	18	38	17	153	49	26	69	44	55	29	21	42	24	7	2	16	0	6	5	29	14	55	13	23	16	24	49	17	20	17	25
MSTRG.970	35	13	17	41	14	19	5	4	38	21	12	25	10	14	11	19	2	2	59	23	37	7	37	12	18	4	24	8	21	10	13	32	18	10	2	13
MSTRG.971	47	42	13	14	9	18	23	62	105	33	32	49	451	546	70	66	58	28	53	16	14	5	15	7	24	34	84	19	58	26	65	249	53	76	54	111
MSTRG.972	0	0	0	0	0	0	8	3	5	3	7	0	9	14	2	8	5	0	16	7	3	0	0	2	6	4	15	1	6	4	3	19	1	13	8	7
MSTRG.973	29	33	9	2	9	10	25	33	48	39	26	10	289	474	32	48	49	14	19	3	12	6	8	5	9	15	42	16	29	11	30	156	38	51	32	73
MSTRG.974	1773	887	689	1684	889	662	640	607	1913	1223	688	1217	531	876	608	594	661	441	1680	246	648	476	489	509	615	659	1134	679	1053	593	628	1158	490	566	869	687
MSTRG.975	30	18	6	26	12	8	12	4	20	36	8	20	4	2	2	22	4	18	34	12	24	20	4	26	4	4	32	6	20	12	0	22	10	10	2	8
MSTRG.976	196	149	67	188	102	74	70	64	234	231	104	183	84	106	49	91	92	53	206	42	94	47	65	66	82	95	99	42	99	61	46	130	42	59	84	89
MSTRG.977	145	134	35	129	97	76	67	43	202	162	91	144	77	80	64	45	62	29	178	32	64	55	28	67	56	78	84	65	81	56	40	87	29	59	75	61
MSTRG.978	12	16	3	28	18	10	2	3	68	28	11	20	9	23	6	15	1	5	16	7	8	22	5	3	15	7	8	19	9	7	3	17	14	2	4	5
MSTRG.979	242	162	86	306	79	117	84	69	409	179	183	284	164	391	217	163	142	172	280	91	123	89	74	62	125	124	194	108	266	112	129	428	124	210	184	152
MSTRG.980	28	6	12	19	14	10	19	4	70	25	1	16	16	14	6	9	7	14	24	34	14	5	6	20	22	22	20	4	20	12	15	29	6	28	9	16
MSTRG.981	9007	5239	4106	10587	4430	3360	3574	2825	14289	7502	4179	8522	4707	6754	2827	4040	3539	3062	10179	2631	4696	2696	2383	2295	3525	3958	7347	3812	5560	3053	3322	9067	3403	4448	3832	4914
MSTRG.982	196	175	117	309	129	86	96	119	215	210	85	176	84	156	56	171	131	51	319	116	215	55	52	81	87	94	146	184	245	77	147	286	86	129	85	161
MSTRG.983	638	415	289	688	278	281	262	200	1023	583	339	515	320	552	197	306	248	193	763	171	224	255	190	200	246	297	512	402	366	281	294	796	251	423	238	481
MSTRG.984	9	2	1	4	1	3	4	5	22	13	4	6	2	11	0	9	5	4	28	80	15	12	5	4	10	17	19	9	20	2	6	36	3	4	3	8
MSTRG.985	71	47	26	74	32	34	11	19	92	36	28	75	38	35	36	26	19	25	52	26	38	22	19	6	17	15	27	28	29	9	30	41	18	16	14	16
MSTRG.986	6	6	1	12	4	2	2	5	7	1	1	15	1	6	7	4	0	2	0	3	2	2	4	2	2	0	2	1	6	2	9	2	6	2	1	1
MSTRG.987	246	152	107	214	79	108	81	88	278	176	99	182	203	210	93	101	92	66	262	42	78	78	43	48	93	61	140	69	122	81	121	390	80	88	113	117
MSTRG.988	11	7	14	3	3	14	11	7	32	14	1	11	4	4	8	8	0	10	28	59	21	3	6	7	10	5	6	12	15	14	4	11	2	5	7	2
MSTRG.989	4	3	0	13	3	16	3	10	29	30	9	4	20	22	8	6	11	6	7	4	8	2	3	3	2	8	6	11	9	4	8	18	12	7	13	13
MSTRG.990	15	10	7	9	4	12	11	7	56	47	11	11	28	39	14	9	14	0	6	6	9	5	8	9	10	15	13	7	13	5	14	42	19	15	8	9
MSTRG.991	203	146	61	237	112	102	91	41	356	237	65	207	106	99	74	81	79	79	194	57	88	61	67	70	66	97	156	95	128	49	63	147	59	60	52	55
MSTRG.992	72	30	26	51	35	29	6	17	61	35	18	52	9	36	31	9	16	15	94	26	37	13	19	16	13	13	26	24	17	20	17	21	12	16	23	12
MSTRG.993	210	146	81	225	89	83	54	69	206	142	81	145	69	89	81	101	63	55	182	41	94	46	44	67	53	70	99	66	67	40	39	124	60	74	62	67
MSTRG.994	153	80	59	187	90	71	58	38	133	98	66	79	51	73	55	52	47	46	190	32	69	54	40	65	35	34	62	63	67	35	47	119	32	36	57	50
MSTRG.995	136	113	37	146	87	67	42	52	174	98	61	126	61	68	55	48	46	37	208	26	80	58	59	47	41	67	75	66	77	38	47	122	49	65	62	55
MSTRG.996	70	41	21	75	53	42	17	25	93	65	27	56	47	69	23	38	33	20	56	15	32	19	21	16	17	28	41	30	41	21	22	51	15	24	27	32
MSTRG.997	0	0	0	0	0	0	0	0	1	0	0	4	1	0	0	0	0	0	51	8	0	16	22	10	11	7	21	2	3	13	3	40	26	9	2	9
MSTRG.998	104	32	37	69	27	20	31	15	85	41	25	43	11	27	30	15	30	19	94	52	63	14	40	39	35	14	49	33	40	22	9	19	8	14	30	15
MSTRG.999	2	2	0	0	0	0	1	0	2	6	0	2	0	1	0	1	2	0	0	0	0	0	0	0	0	0	0	0	0	0	2	1	0	0	0	0
MSTRG.1000	48	18	13	53	28	12	8	11	22	34	31	40	24	21	16	9	21	9	52	17	53	9	8	15	18	11	32	12	24	19	12	58	9	10	32	27
MSTRG.1001	46	41	18	59	18	9	4	6	44	33	4	42	11	8	5	6	13	16	7	6	23	30	9	12	15	1	35	30	13	2	5	19	7	0	13	16
MSTRG.1002	39	19	8	44	40	10	25	10	105	13	12	18	22	27	19	5	10	5	15	9	13	6	1	2	2	4	2	0	3	0	1	6	0	2	3	1
MSTRG.1003	0	0	0	0	0	0	0	0	0	0	0	0	0	0	0	0	0	0	0	0	0	0	0	0	0	0	0	0	0	0	0	0	0	0	0	0
MSTRG.1004	0	0	0	0	0	0	0	0	0	0	0	0	0	0	0	0	0	0	0	0	0	0	0	0	0	0	0	0	0	0	0	0	0	0	0	0
MSTRG.1005	4	0	4	0	3	2	1	1	3	3	7	0	0	8	5	0	2	0	6	9	10	0	0	0	2	2	4	6	3	2	0	3	0	6	3	0
MSTRG.1006	26	5	4	28	10	18	2	6	15	14	10	11	10	10	19	3	8	13	22	7	15	3	4	9	4	9	14	3	11	10	10	15	3	3	9	2
MSTRG.1007	16	9	16	23	2	3	4	7	25	13	7	15	4	9	1	7	2	4	36	3	20	7	1	7	11	7	5	10	13	6	8	13	5	6	10	7
MSTRG.1008	119	50	34	74	38	56	19	29	86	57	48	43	33	14	43	45	39	17	123	18	80	22	25	49	26	55	37	37	52	27	36	44	31	46	55	36
MSTRG.1009	0	0	0	2	0	1	2	2	6	4	2	1	0	1	0	0	1	0	0	14	3	1	0	0	0	1	0	0	0	0	2	5	2	0	1	0
MSTRG.1010	1572	3256	3599	5834	1308	1313	219	367	7773	2526	835	1496	132	78	523	2294	663	1040	10129	2429	1483	1106	4012	1395	832	805	764	1702	2328	663	550	2081	757	800	764	927
MSTRG.1011	277	697	818	954	232	233	50	112	1394	737	161	205	125	43	105	859	157	361	1293	189	205	199	831	198	136	175	176	353	538	170	205	439	139	180	199	234
MSTRG.1012	29	18	11	20	8	19	4	9	34	17	0	24	15	11	29	6	4	1	47	29	15	6	12	7	5	10	39	19	5	9	9	21	6	12	18	9
MSTRG.1013	400	321	203	551	144	232	119	116	489	407	274	412	215	150	185	208	107	107	453	92	207	112	93	75	126	86	194	49	183	79	152	343	98	58	165	141
MSTRG.1014	27	16	6	17	10	21	12	15	42	52	33	27	36	43	12	8	21	6	17	11	9	14	9	20	17	22	21	17	36	21	20	32	13	31	44	9
MSTRG.1015	121	100	59	122	71	87	115	58	287	285	161	151	133	237	93	56	145	63	85	65	61	61	55	68	67	150	155	74	169	91	65	221	78	166	269	60
MSTRG.1016	51	25	24	88	34	26	28	21	44	48	29	34	9	15	20	9	20	12	124	14	46	34	25	47	21	22	25	30	29	22	18	14	18	14	25	11
MSTRG.1017	278	149	138	292	130	140	142	92	327	357	143	249	138	201	104	105	98	74	317	129	161	101	104	92	119	181	208	144	181	120	99	292	74	44	65	178
MSTRG.1018	18	26	26	23	3	6	9	22	117	26	17	33	21	31	5	28	30	16	21	8	8	8	7	9	11	9	17	12	24	8	8	67	29	14	10	20
MSTRG.1019	8	4	12	25	5	2	6	3	54	10	4	17	17	24	12	9	3	8	13	2	3	3	3	0	7	1	8	3	22	3	5	20	9	5	0	6
MSTRG.1020	14	14	11	17	3	6	5	3	78	18	12	24	35	21	2	25	9	5	22	6	5	0	3	5	14	8	9	13	26	5	8	28	11	14	8	21
MSTRG.1021	103	73	34	129	22	55	40	35	160	96	60	122	114	101	61	69	43	39	179	33	83	43	40	32	66	59	54	47	71	40	60	127	38	39	55	77
MSTRG.1022	251	105	117	265	118	106	137	74	416	256	131	272	55	92	92	87	118	85	280	68	138	108	92	92	118	129	207	129	155	76	60	206	78	103	165	91
MSTRG.1023	125	83	33	134	79	51	45	42	129	132	60	89	36	46	62	36	40	64	117	43	60	39	33	76	41	61	54	44	90	27	34	93	46	58	71	39
MSTRG.1024	19	16	16	11	12	10	14	6	31	30	6	31	12	22	16	4	11	9	19	9	13	9	9	5	15	11	25	10	25	14	15	20	0	6	13	6
MSTRG.1025	58	75	15	79	31	65	10	7	41	35	6	41	10	15	21	9	21	6	123	5	54	41	24	45	13	19	6	41	7	13	18	20	32	15	16	16
MSTRG.1026	125	73	33	137	88	50	43	39	206	95	37	90	25	64	72	53	28	48	207	25	56	58	38	58	61	54	98	51	77	36	42	103	39	43	56	41
MSTRG.1027	76	26	16	29	25	33	14	13	24	18	29	23	14	17	24	15	3	10	25	6	26	4	7	6	2	2	15	5	12	10	5	22	1	9	6	2
MSTRG.1028	8	9	9	2	1	4	0	4	6	1	2	4	1	5	4	5	5	2	5	1	5	0	0	0	0	2	0	2	4	2	2	2	0	0	0	1
MSTRG.1029	0	0	6	11	2	7	1	1	6	3	1	3	0	1	2	0	0	3	6	21	11	3	1	2	7	0	8	0	2	3	0	5	1	6	3	1
MSTRG.1030	15	9	7	11	4	2	0	3	5	1	0	6	11	2	4	1	4	1	9	7	0	0	0	2	1	0	4	1	4	0	0	1	0	0	2	4
MSTRG.1031	45	41	24	31	8	23	7	6	61	18	6	13	16	12	13	6	19	3	45	53	24	7	2	12	22	4	12	23	20	3	6	29	14	4	6	15
MSTRG.1032	10	8	5	21	9	13	3	10	37	15	2	13	18	24	9	9	15	6	16	33	16	3	1	3	11	8	15	3	17	6	1	28	9	8	3	7
MSTRG.1033	473	206	124	497	216	194	140	136	565	335	201	281	95	135	226	181	179	183	626	119	141	278	93	124	187	186	324	219	237	106	122	296	211	133	184	142
MSTRG.1034	109	47	35	135	67	39	44	42	116	58	40	73	23	25	39	26	50	41	175	8	41	51	15	18	60	31	90	53	63	20	28	49	42	38	24	30
MSTRG.1035	189	108	54	186	88	50	101	87	216	181	76	112	96	136	64	49	101	56	141	39	66	43	49	63	71	108	102	45	99	72	53	122	41	95	99	46
MSTRG.1036	20	25	13	20	0	11	3	1	16	13	4	9	19	7	7	7	0	5	8	0	1	1	4	1	3	7	2	3	3	0	3	7	0	2	2	3
MSTRG.1037	89	39	22	101	30	24	24	12	88	68	37	44	29	41	9	20	18	15	120	43	51	27	24	27	25	29	50	50	39	11	20	38	13	16	25	22
MSTRG.1038	119	53	51	118	56	36	51	17	133	89	46	80	45	57	16	30	64	53	216	51	83	23	36	42	34	34	99	62	62	22	39	92	28	43	46	42
MSTRG.1039	63	20	8	59	18	10	30	35	31	111	37	57	33	13	38	27	11	24	56	12	20	28	19	16	31	27	50	18	52	52	6	21	22	21	23	46
MSTRG.1040	956	356	207	786	320	110	432	606	312	1061	599	887	468	145	527	547	241	329	563	194	449	399	306	307	585	733	640	415	719	640	171	345	445	467	561	561
MSTRG.1041	81	71	38	106	58	35	38	26	88	68	36	76	20	35	21	12	14	24	181	51	86	53	31	47	34	30	75	49	59	21	23	32	8	14	6	11
MSTRG.1042	22	24	21	42	12	17	7	14	38	13	21	42	22	26	12	29	8	11	94	34	37	24	10	29	28	18	22	26	40	16	13	100	14	20	29	31
MSTRG.1043	44	11	19	10	11	2	14	5	38	31	13	19	6	15	7	8	6	31	46	85	33	8	4	10	12	17	21	19	28	4	24	19	31	2	8	21
MSTRG.1044	33	16	8	36	19	31	10	7	51	32	24	43	24	17	18	8	15	3	66	11	10	19	16	16	9	18	21	3	29	8	13	40	18	9	12	8
MSTRG.1045	35	18	24	32	6	18	14	9	36	40	22	23	15	14	16	15	22	11	27	8	37	12	8	3	11	22	21	5	15	9	6	17	13	13	29	14
MSTRG.1046	19	2	5	11	4	6	7	0	57	7	14	7	26	6	6	2	4	10	0	1	0	1	0	0	0	0	0	0	0	0	1	1	0	0	0	0
MSTRG.1047	10	5	2	16	6	0	2	3	9	7	3	7	0	1	0	10	1	0	11	4	4	2	3	2	5	2	3	1	9	1	1	1	0	6	2	4
MSTRG.1048	46	14	10	23	11	7	6	9	34	21	8	15	6	10	6	10	5	7	27	2	11	5	7	2	7	10	18	3	10	10	7	20	7	4	3	6
MSTRG.1049	24	16	7	9	10	39	5	8	31	22	8	6	3	5	2	6	9	6	32	30	13	13	2	14	11	6	17	8	12	5	9	27	10	10	9	4
MSTRG.1050	17	13	7	26	11	8	12	3	30	25	9	15	6	3	13	12	4	7	40	6	6	6	14	11	16	6	33	12	19	3	6	25	8	7	7	8
MSTRG.1051	50	34	24	45	30	20	28	14	82	64	22	54	17	30	18	14	19	12	60	22	21	20	9	11	30	17	29	18	19	19	20	41	20	22	28	14
MSTRG.1052	1416	541	469	1619	898	518	534	241	1303	998	476	807	196	267	319	231	448	314	2131	401	585	441	371	444	410	420	959	493	469	344	240	375	170	312	362	282
MSTRG.1053	77	62	17	132	26	37	16	11	122	65	37	52	36	39	37	12	17	31	71	38	48	17	20	41	17	25	42	18	27	22	10	47	7	11	20	16
MSTRG.1054	36	20	28	18	4	9	7	8	26	35	11	17	11	18	5	2	13	0	2	6	6	6	4	2	6	17	16	6	5	3	3	16	6	10	2	6
MSTRG.1055	171	122	97	119	74	76	95	58	292	154	70	163	65	103	60	47	74	35	134	12	52	39	17	34	53	46	107	45	84	47	63	87	35	38	70	43
MSTRG.1056	48	41	20	58	8	14	23	19	54	70	22	36	13	26	4	16	21	9	80	4	12	23	19	16	24	12	33	17	26	16	13	52	26	21	23	15
MSTRG.1057	2	8	3	12	2	4	4	5	0	8	6	3	6	8	3	0	3	0	59	4	13	9	6	5	0	0	2	3	11	0	7	14	1	9	4	1
MSTRG.1058	28	30	27	33	12	19	17	12	42	37	17	21	7	16	8	6	15	18	81	33	14	30	27	26	7	3	44	35	26	10	13	38	13	17	26	13
MSTRG.1059	864	497	463	326	114	179	245	148	503	277	75	266	100	124	147	117	170	74	748	45	361	159	226	267	81	151	448	206	490	129	99	65	62	35	145	31
MSTRG.1060	204	126	66	217	69	77	91	56	294	181	134	187	107	147	56	95	82	90	193	41	118	58	51	49	74	66	131	76	129	54	75	201	35	63	62	151
MSTRG.1061	781	340	336	542	412	323	127	150	783	340	209	362	146	174	152	229	172	211	1040	199	409	289	252	295	258	241	378	272	374	156	157	406	174	221	239	166
MSTRG.1062	110	129	94	247	80	100	34	169	609	225	48	164	187	140	54	136	51	97	324	213	85	44	132	64	110	61	120	122	202	47	51	183	92	68	68	90
MSTRG.1063	29	9	3	13	2	12	8	5	24	12	3	4	2	13	8	8	5	0	15	38	13	6	4	7	3	3	2	16	7	0	7	15	2	0	5	2
MSTRG.1064	132	72	48	158	103	60	49	36	146	92	64	110	74	106	42	45	32	18	175	33	55	43	43	46	34	37	66	52	73	36	37	113	40	42	47	37
MSTRG.1065	30	18	16	49	16	28	18	20	54	26	22	28	10	20	13	7	5	5	67	24	32	17	9	18	21	14	35	7	42	12	16	32	11	15	3	15
MSTRG.1066	59	23	16	43	25	26	19	26	36	60	31	35	8	25	14	12	21	13	86	9	40	10	14	11	17	7	33	20	23	14	11	24	11	28	19	11
MSTRG.1067	117	62	43	103	52	55	28	37	122	81	41	83	40	61	35	37	35	41	120	27	74	36	26	58	46	54	63	47	67	30	36	75	47	44	48	48
MSTRG.1068	90	61	43	96	34	52	27	16	132	109	45	84	37	63	41	42	35	30	106	16	33	29	31	42	37	43	40	39	55	30	40	101	41	28	45	39
MSTRG.1069	10	3	0	14	1	1	7	11	23	4	2	13	4	12	5	1	0	0	12	20	3	7	4	2	0	4	2	9	4	0	4	21	2	3	0	9
MSTRG.1070	6	26	5	22	6	9	3	3	20	18	4	9	4	9	2	4	2	14	19	51	22	6	12	8	13	2	9	11	22	1	9	17	11	4	3	11
MSTRG.1071	187	135	75	186	100	82	67	77	207	170	89	161	151	182	92	97	90	62	300	40	127	105	43	75	82	84	162	120	160	58	97	271	92	124	125	125
MSTRG.1072	167	114	88	220	92	101	59	72	282	209	114	218	141	157	97	83	129	86	225	37	80	46	38	74	84	114	117	84	157	87	73	161	89	83	102	91
MSTRG.1073	47	26	41	25	35	22	4	2	54	13	44	38	6	31	2	8	6	2	147	96	78	45	23	12	41	34	68	20	89	32	33	70	10	43	37	58
MSTRG.1074	5	2	2	2	12	0	0	0	7	2	4	8	0	0	1	0	0	0	21	12	4	5	0	0	12	4	5	3	12	0	11	11	0	10	6	8
MSTRG.1075	68	20	28	30	45	14	1	1	82	8	68	53	13	19	0	13	9	2	184	170	88	46	32	16	49	61	37	35	117	36	50	99	4	45	17	61
MSTRG.1076	527	395	218	708	273	249	123	142	510	401	245	336	197	297	222	213	175	158	975	126	399	291	221	243	251	271	267	183	265	181	160	619	192	247	216	264
MSTRG.1077	195	187	90	319	110	96	56	67	206	167	75	151	115	135	115	80	62	60	426	51	172	130	98	87	111	92	142	78	122	97	70	254	71	90	85	83
MSTRG.1078	105	57	36	132	90	40	46	30	147	111	55	102	45	52	48	38	29	28	161	27	50	27	34	41	46	35	64	33	44	28	42	77	30	34	55	53
MSTRG.1079	5	0	0	9	2	5	0	0	6	6	2	7	1	3	1	0	0	0	2	14	0	1	2	0	0	0	1	5	4	0	2	3	3	0	3	2
MSTRG.1080	922	671	313	853	411	621	291	339	1229	673	392	680	369	443	340	391	311	403	1581	130	390	347	331	325	424	513	716	346	642	313	263	1325	367	650	333	506
MSTRG.1081	5	8	0	1	0	0	2	3	5	0	0	0	0	0	0	3	0	0	17	0	7	0	0	4	3	1	1	2	3	0	2	7	3	0	0	1
MSTRG.1082	385	241	77	295	124	209	93	108	578	227	125	303	131	127	165	192	94	186	486	52	208	109	138	125	199	146	269	143	214	88	121	499	152	215	132	196
MSTRG.1083	772	305	208	545	182	241	130	153	548	353	250	329	122	228	167	100	137	138	295	170	108	152	38	133	110	209	157	199	267	174	103	185	92	141	178	146
MSTRG.1084	189	78	37	99	76	60	40	30	97	100	35	88	21	36	34	75	43	32	247	28	134	42	75	92	60	63	78	37	55	53	29	67	27	32	36	59
MSTRG.1085	87	66	46	102	63	23	24	27	68	55	49	55	14	23	21	22	35	21	189	22	75	46	34	43	35	46	51	38	43	41	22	53	23	22	24	38
MSTRG.1086	547	278	189	538	252	192	176	118	633	375	214	329	188	205	157	110	140	181	447	199	225	121	100	108	156	136	261	163	259	119	133	323	95	141	156	175
MSTRG.1087	72	46	42	91	52	50	23	33	139	55	37	52	18	32	28	29	28	19	129	32	66	45	12	16	25	21	37	16	40	8	13	45	18	26	29	20
MSTRG.1088	90	52	33	105	56	28	34	17	93	76	47	83	34	37	38	24	39	36	116	39	68	29	43	51	28	48	72	40	33	25	16	66	21	36	44	41
MSTRG.1089	3	11	12	8	3	17	10	8	26	5	6	17	4	3	4	5	10	6	10	1	12	2	6	5	8	3	6	2	7	4	1	13	3	1	10	9
MSTRG.1090	7	40	4	19	1	7	12	19	74	25	5	19	11	21	4	9	8	14	35	28	19	26	9	9	27	13	14	18	19	3	12	32	18	13	17	24
MSTRG.1091	489	299	195	504	261	245	160	171	463	444	243	428	208	327	253	172	202	222	466	97	222	130	148	168	178	208	207	160	194	122	123	292	108	163	206	174
MSTRG.1092	32	23	17	46	19	23	9	9	57	18	17	30	16	34	14	21	1	8	41	27	7	15	11	11	7	8	25	9	20	6	14	16	8	13	24	11
MSTRG.1093	18	14	11	20	8	10	13	6	46	33	30	14	10	21	17	6	9	7	17	11	17	13	8	7	15	5	18	11	20	4	13	26	9	24	14	6
MSTRG.1094	44	49	51	49	38	36	69	34	103	85	56	50	37	41	31	47	20	27	74	18	35	26	8	10	21	34	75	16	32	9	49	86	12	34	37	33
MSTRG.1095	49	39	14	68	16	28	24	22	68	50	31	40	20	30	26	19	17	18	47	9	22	10	10	20	25	32	31	27	28	11	22	54	14	17	16	16
MSTRG.1096	1038	602	516	896	499	510	468	270	1166	887	539	691	294	438	304	291	384	186	1098	228	503	308	275	286	332	414	666	370	550	258	312	514	235	353	362	306
MSTRG.1097	29	24	21	30	25	11	5	9	24	30	9	16	12	17	14	18	4	11	58	10	23	9	10	7	8	6	12	11	13	6	0	23	5	8	12	17
MSTRG.1098	1997	1192	755	2136	824	874	548	329	1788	1179	761	1226	402	442	553	556	429	420	2635	628	823	589	664	637	477	563	1181	680	1051	486	414	954	400	392	428	507
MSTRG.1099	125	102	66	120	50	49	51	42	154	128	59	106	66	97	56	67	57	48	98	22	36	39	29	48	43	71	71	52	42	32	35	105	42	49	77	62
MSTRG.1100	212	127	98	195	151	114	64	56	199	127	84	165	88	78	86	50	61	33	299	66	124	70	77	84	73	78	123	75	119	74	61	155	41	65	84	60
MSTRG.1101	8	1	0	18	4	3	3	2	17	12	1	7	4	8	10	2	9	4	7	19	4	1	2	2	7	5	3	0	7	2	1	2	2	1	2	2
MSTRG.1102	485	275	195	554	313	231	201	182	614	411	195	451	209	336	189	162	301	128	681	127	220	158	173	205	180	232	385	201	293	212	161	371	164	233	262	170
MSTRG.1103	768	521	409	955	500	568	367	358	1294	791	442	923	234	471	514	504	410	378	1936	296	635	349	479	409	384	502	650	517	635	371	449	1284	527	437	565	474
MSTRG.1104	4	3	1	5	0	3	1	3	19	13	3	6	27	44	6	7	8	1	8	30	3	2	6	1	13	3	3	1	11	7	4	15	7	3	6	10
MSTRG.1105	329	149	161	298	147	211	79	67	327	248	93	145	118	127	63	52	60	69	414	128	170	124	114	98	78	76	162	137	128	53	56	180	63	80	74	84
MSTRG.1106	175	75	60	173	79	92	38	21	150	78	51	102	50	65	25	32	31	27	215	63	83	26	53	67	48	49	79	44	48	37	30	104	21	31	33	44
MSTRG.1107	24	23	8	38	11	22	11	8	46	14	23	32	32	26	14	25	13	23	41	0	15	4	6	5	5	8	26	10	20	9	7	34	10	5	14	12
MSTRG.1108	25	13	17	10	21	8	3	5	21	12	8	18	10	26	4	3	8	9	32	26	20	7	15	14	6	15	17	4	10	5	6	31	6	12	12	7
MSTRG.1109	36	6	7	23	24	15	11	3	15	10	2	12	5	8	5	1	6	0	35	42	6	6	3	12	1	1	4	5	3	0	1	4	2	4	3	2
MSTRG.1110	9	11	5	8	4	2	11	6	17	18	2	16	7	5	2	8	0	3	12	23	6	5	5	4	3	4	11	3	4	0	2	6	0	1	1	0
MSTRG.1111	667	357	235	637	291	297	139	118	672	477	323	459	197	315	259	192	212	217	826	105	270	202	152	175	180	149	281	206	283	119	164	362	149	181	180	203
MSTRG.1112	21	9	3	6	7	5	4	3	6	12	7	2	5	2	2	2	1	3	11	0	5	2	2	3	6	1	5	0	7	3	2	5	1	3	4	2
MSTRG.1113	16	13	3	18	9	9	4	3	21	16	10	7	6	2	2	9	2	5	11	5	11	1	5	3	4	5	0	4	6	1	5	6	5	4	0	0
MSTRG.1114	98	72	28	70	54	147	23	19	73	48	31	45	16	14	14	32	6	21	70	152	38	20	21	31	18	13	37	33	36	28	11	56	11	35	31	10
MSTRG.1115	56	27	8	40	25	26	17	6	70	71	30	25	2	3	33	12	19	17	19	17	15	12	24	6	17	9	25	5	16	4	9	13	8	20	20	11
MSTRG.1116	29	21	12	24	27	25	8	24	34	25	20	22	4	2	14	21	10	14	25	55	18	21	10	16	5	4	13	4	12	10	9	10	7	18	12	6
MSTRG.1117	117	47	33	90	38	40	18	16	67	56	25	86	29	24	22	45	42	23	126	34	43	27	35	25	61	60	44	39	43	35	29	85	37	38	42	33
MSTRG.1118	17	8	5	15	10	13	7	5	15	10	6	9	15	19	5	1	15	9	18	13	14	5	4	3	8	13	9	10	19	7	2	14	5	7	9	8
MSTRG.1119	8	20	0	23	6	1	2	10	16	22	9	8	7	8	6	6	3	0	6	5	4	5	0	2	5	15	8	7	4	2	3	11	3	2	8	3
MSTRG.1120	8	5	3	7	2	3	0	2	6	4	7	8	1	11	1	0	4	5	8	1	5	0	1	5	2	1	0	3	1	4	1	6	1	0	6	0
MSTRG.1121	2	0	3	12	4	10	2	4	5	2	4	3	4	1	0	1	1	3	7	20	7	4	5	7	1	0	4	0	1	0	0	4	1	2	0	6
MSTRG.1122	9	21	6	20	11	2	3	5	30	9	7	20	11	10	9	4	8	8	14	4	7	3	8	9	8	4	10	6	17	2	7	19	10	10	10	7
MSTRG.1123	205	176	56	209	99	101	95	72	208	188	83	150	113	131	64	55	62	40	206	52	115	65	59	58	61	79	148	67	115	48	60	102	49	75	89	60
MSTRG.1124	0	0	0	0	2	0	0	0	3	0	2	3	0	1	0	0	2	0	2	0	3	0	0	4	0	0	0	0	2	1	0	0	0	1	0	0
MSTRG.1125	21	16	6	19	5	6	9	8	21	13	5	17	4	8	7	5	15	7	17	6	2	7	4	8	0	7	8	2	7	2	7	18	11	1	4	12
MSTRG.1126	23	28	15	23	9	9	24	13	70	16	4	71	13	18	17	12	20	40	41	11	16	14	19	8	9	14	42	13	22	14	11	44	25	0	7	29
MSTRG.1127	57	28	18	13	7	16	18	10	27	33	16	36	16	13	0	15	16	24	31	26	42	6	5	17	18	19	26	26	24	22	18	43	22	7	38	43
MSTRG.1128	0	15	2	11	4	0	6	8	1	3	0	2	0	13	0	1	0	0	20	0	5	4	9	8	9	19	9	0	11	6	18	1	4	0	0	14
MSTRG.1129	116	90	46	169	76	40	50	24	113	116	40	74	16	18	58	33	34	51	196	25	105	43	34	44	39	40	57	43	61	21	39	37	31	36	73	22
MSTRG.1130	153	99	75	166	78	54	56	24	169	152	41	87	14	30	66	69	43	66	226	46	69	58	61	66	61	70	67	72	61	32	36	50	28	30	89	32
MSTRG.1131	216	190	104	291	153	103	77	46	273	152	94	158	142	144	68	89	81	36	373	54	109	104	90	95	71	84	178	82	106	62	66	106	80	90	69	57
MSTRG.1132	38	45	18	61	19	22	25	19	113	58	30	63	34	49	23	37	21	18	56	9	14	9	14	11	18	13	46	4	48	26	21	64	17	29	40	15
MSTRG.1133	126	118	59	106	56	64	44	52	157	118	42	95	58	91	48	55	61	52	129	12	35	26	16	29	35	52	79	47	82	32	35	88	49	42	56	38
MSTRG.1134	2	2	0	4	0	0	0	0	6	3	0	0	0	2	2	1	5	0	1	0	3	1	0	1	4	3	0	0	5	4	2	1	0	0	1	4
MSTRG.1135	379	288	132	338	156	208	156	130	382	311	168	290	136	218	135	130	152	87	409	36	168	90	75	107	139	160	190	137	168	97	94	303	81	126	142	115
MSTRG.1136	194	112	51	159	77	119	61	44	195	153	112	162	91	103	73	40	95	68	269	66	73	52	65	57	45	42	106	51	97	49	35	132	27	47	68	90
MSTRG.1137	50	53	29	60	28	44	21	10	56	41	13	45	28	18	17	21	28	12	99	28	54	26	26	20	21	23	34	26	41	20	3	31	9	14	11	27
MSTRG.1138	590	290	172	618	326	218	104	112	529	290	235	405	122	215	215	162	216	165	788	149	286	218	231	262	219	216	384	182	256	185	160	306	128	216	238	205
MSTRG.1139	32	32	20	26	9	14	18	15	64	53	7	16	10	24	14	22	8	7	17	5	7	7	5	6	18	18	21	15	17	10	4	10	1	8	23	4
MSTRG.1140	26	14	12	14	17	20	7	12	40	36	18	21	13	20	19	10	9	6	9	4	5	5	5	11	11	10	21	15	14	6	4	15	2	9	26	6
MSTRG.1141	150	85	30	127	82	56	31	46	146	112	55	91	57	77	34	41	54	31	165	18	74	51	24	30	43	36	83	59	60	37	33	100	37	47	41	63
MSTRG.1142	101	50	52	52	47	40	42	17	95	76	49	62	19	47	43	21	28	25	98	18	44	20	17	15	29	20	33	34	45	4	15	101	25	26	21	42
MSTRG.1143	81	23	23	45	8	19	10	8	62	24	17	29	26	20	19	13	16	10	65	9	6	9	10	6	6	16	19	12	16	13	6	33	7	6	6	31
MSTRG.1144	1	4	2	4	4	0	0	0	19	8	2	2	4	3	2	2	0	2	5	2	12	7	0	1	2	2	0	0	4	0	2	2	0	2	0	0
MSTRG.1145	85	60	32	72	59	43	18	7	87	81	22	46	27	20	19	20	18	23	104	14	24	9	16	17	45	53	57	25	63	21	25	40	25	17	18	19
MSTRG.1146	76	44	42	114	52	35	24	19	67	127	31	44	11	22	36	17	19	45	55	18	30	21	8	18	24	39	43	28	63	36	23	82	32	28	26	63
MSTRG.1147	32	17	19	35	15	13	9	7	23	28	8	20	9	2	14	5	8	9	10	0	12	0	6	5	11	17	15	10	9	1	5	24	4	9	7	11
MSTRG.1148	154	111	47	162	84	78	50	49	172	137	85	127	81	114	54	48	48	37	232	25	82	47	48	73	66	46	102	38	76	60	37	110	28	43	65	40
MSTRG.1149	166	126	61	194	96	38	52	42	177	137	83	126	81	126	52	57	51	46	267	35	91	37	35	63	44	63	95	41	86	41	32	122	36	57	80	35
MSTRG.1150	99	65	25	82	69	36	24	18	81	72	25	29	32	39	31	46	36	16	100	22	24	27	21	20	44	45	32	38	40	26	22	71	24	42	49	14
MSTRG.1151	1	0	1	2	0	0	5	8	0	2	0	0	1	0	0	0	1	0	6	0	0	0	1	2	0	0	0	0	0	0	1	4	0	0	0	3
MSTRG.1152	70	67	34	84	55	55	47	23	77	85	48	64	32	26	18	25	43	33	87	13	46	24	35	29	23	35	44	23	23	18	21	71	13	18	34	26
MSTRG.1153	6	5	3	12	2	4	3	9	24	14	4	10	3	16	4	6	5	2	1	30	5	4	1	1	2	4	7	3	6	5	3	10	3	0	4	0
MSTRG.1154	59	52	19	61	6	28	4	8	68	37	33	25	16	26	13	31	3	4	39	36	30	17	20	15	14	17	30	8	11	6	26	31	10	3	10	21
MSTRG.1155	47	32	20	55	26	8	15	14	51	42	18	32	15	24	11	7	11	15	58	13	21	7	8	12	9	16	14	11	34	14	11	18	12	20	18	8
MSTRG.1156	30	3	15	29	25	7	27	8	0	57	24	37	17	40	20	30	22	0	67	28	28	2	4	21	13	10	0	3	0	2	0	0	0	0	16	0
MSTRG.1157	67	61	14	87	47	29	29	10	35	31	10	29	21	16	18	10	12	8	80	45	33	19	29	14	16	56	28	25	50	24	10	43	4	11	45	34
MSTRG.1158	1784	837	554	1946	1048	700	651	474	1725	1205	507	995	320	254	395	266	281	317	2264	415	964	449	582	539	431	333	894	485	590	291	280	444	155	219	296	284
MSTRG.1159	164	50	44	179	62	32	67	44	172	99	62	143	10	39	25	31	76	40	188	6	50	12	37	13	24	36	57	14	48	45	24	68	18	22	40	21
MSTRG.1160	362	206	102	435	182	185	84	90	340	269	115	213	94	225	132	98	123	49	461	61	188	127	99	87	59	135	179	92	150	108	76	152	71	110	90	79
MSTRG.1161	164	118	51	170	77	70	56	31	183	158	71	69	53	78	48	49	40	34	164	23	75	59	46	51	42	76	70	48	81	36	21	45	26	33	40	23
MSTRG.1162	158	85	73	179	79	111	50	59	193	152	74	113	77	130	78	79	58	40	256	127	72	39	53	69	64	39	109	62	63	67	56	112	68	69	59	67
MSTRG.1163	16	16	5	44	19	15	11	5	89	28	6	38	2	20	7	9	6	26	17	6	6	2	17	9	16	6	17	15	5	4	9	39	21	22	28	16
MSTRG.1164	53	30	16	45	32	22	33	13	61	51	12	28	18	28	20	20	23	23	41	9	35	6	10	22	16	29	34	17	17	14	8	35	22	21	26	14
MSTRG.1165	26	14	4	30	12	7	17	7	29	26	16	22	16	24	7	7	11	11	34	3	20	12	9	10	11	16	21	6	16	24	11	16	11	18	12	7
MSTRG.1166	75	57	19	60	33	50	95	30	243	131	41	82	79	104	25	25	82	55	192	16	27	59	65	64	52	151	217	48	127	148	140	289	38	81	191	40
MSTRG.1167	39	17	9	18	16	13	7	17	39	42	39	19	42	10	38	4	27	12	43	1	7	11	3	5	3	2	34	4	7	1	12	24	0	8	4	10
MSTRG.1168	88	71	24	132	49	29	18	7	88	96	46	63	6	16	16	20	31	9	55	8	19	10	12	18	11	4	11	15	20	12	20	46	15	10	14	24
MSTRG.1169	163	119	99	149	80	117	41	16	166	78	34	63	23	23	34	37	20	27	141	31	91	24	31	17	36	25	47	20	62	34	27	64	23	32	29	46
MSTRG.1170	312	188	74	212	123	125	134	116	367	240	122	218	101	188	112	109	103	78	185	59	72	78	75	70	56	73	160	67	124	60	111	172	63	78	110	101
MSTRG.1171	39	12	13	56	35	9	17	12	49	26	15	23	15	20	7	10	28	11	66	6	9	7	6	10	3	17	18	8	14	17	8	29	2	15	2	20
MSTRG.1172	113	92	44	80	61	69	51	43	153	68	40	113	50	43	59	30	38	46	70	12	24	16	16	27	14	35	65	16	51	23	27	51	16	29	16	35
MSTRG.1173	357	226	113	239	175	213	177	118	444	294	160	374	120	258	80	100	94	81	317	87	75	109	93	92	82	112	248	63	158	121	115	212	76	114	127	114
MSTRG.1174	137	43	33	88	30	45	14	16	111	60	49	78	38	28	12	34	35	30	112	24	27	15	21	22	22	32	84	26	50	24	13	44	24	34	43	30
MSTRG.1175	65	17	6	40	32	42	34	30	157	94	42	81	62	103	19	28	44	20	75	23	47	19	20	17	37	27	38	29	41	23	27	94	29	31	40	27
MSTRG.1176	58	34	18	65	25	25	30	9	90	25	28	36	8	18	7	8	12	10	97	12	31	22	19	12	26	12	30	22	32	15	9	28	17	12	5	11
MSTRG.1177	117	36	33	48	25	47	33	31	66	83	77	82	26	23	51	47	31	16	55	18	18	7	5	11	38	17	37	15	15	28	14	47	18	20	20	50
MSTRG.1178	38	9	4	16	4	7	7	7	17	20	3	34	8	2	5	9	7	8	5	2	1	0	5	8	23	9	11	2	7	3	2	16	2	11	14	10
MSTRG.1179	92	31	22	43	39	21	26	37	65	48	33	76	5	18	32	45	27	11	38	17	10	2	3	6	30	9	18	11	21	6	6	36	9	19	14	30
MSTRG.1180	2	0	0	0	0	0	2	0	6	2	0	2	0	2	0	0	9	4	1	0	0	2	0	2	0	5	8	1	2	11	2	20	2	4	19	0
MSTRG.1181	101	89	34	140	78	51	58	58	173	167	34	100	63	94	64	61	72	79	99	28	47	39	26	40	29	56	93	57	76	47	49	74	38	92	97	57
MSTRG.1182	0	0	0	1	1	3	0	0	1	0	0	1	1	2	0	0	0	0	8	0	2	0	1	0	0	2	0	0	0	0	1	1	0	0	0	0
MSTRG.1183	73	27	17	74	42	27	55	22	90	55	45	66	23	47	17	17	35	31	110	6	30	21	23	38	31	31	34	17	40	15	6	58	16	40	41	23
MSTRG.1184	0	5	0	2	0	1	0	5	1	0	0	0	1	0	0	1	0	0	3	4	0	0	0	2	0	2	1	0	2	0	4	0	1	0	1	4
MSTRG.1185	285	141	109	293	162	121	121	78	294	303	112	220	153	207	119	78	150	118	300	56	107	98	66	107	96	128	165	101	164	94	82	160	59	110	150	90
MSTRG.1186	298	210	158	348	191	177	176	93	394	342	168	233	169	223	110	138	167	116	382	112	169	109	94	140	123	159	273	122	236	127	102	226	63	150	218	129
MSTRG.1187	42	29	28	77	27	21	23	22	99	108	32	106	33	45	41	35	65	39	43	27	21	11	31	8	37	12	50	30	37	15	38	55	16	30	38	39
MSTRG.1188	90	69	49	94	46	37	39	31	78	91	56	66	67	64	44	20	40	25	96	31	29	13	21	35	32	62	58	25	56	25	35	53	25	40	62	34
MSTRG.1189	95	34	61	85	46	37	40	48	236	85	39	58	85	167	52	69	77	36	70	10	13	12	18	15	35	43	126	94	86	37	55	71	22	25	80	42
MSTRG.1190	84	60	42	91	58	63	6	22	98	64	29	53	32	42	12	45	30	26	106	37	60	18	38	22	33	22	49	61	56	25	12	62	33	17	22	32
MSTRG.1191	56	34	34	34	32	13	5	21	91	10	4	25	12	42	19	23	21	11	86	18	47	14	7	18	3	5	23	18	24	13	13	22	18	16	11	29
MSTRG.1192	37	17	14	44	22	3	9	7	33	16	16	7	5	4	24	6	8	3	69	21	28	20	10	8	10	18	12	6	21	7	11	24	4	4	17	12
MSTRG.1193	44	45	22	50	28	29	18	9	41	39	22	48	8	15	26	25	12	21	75	24	36	11	17	14	9	21	27	16	16	5	3	13	5	6	9	2
MSTRG.1194	300	193	116	241	148	106	138	60	293	196	124	222	114	96	76	85	107	74	253	86	104	65	71	106	91	97	166	115	138	76	57	127	70	92	87	81
MSTRG.1195	33	20	15	47	24	14	22	7	33	46	17	25	14	10	13	19	13	11	52	4	17	16	11	10	10	17	28	12	16	18	12	33	7	40	26	9
MSTRG.1196	153	60	51	100	42	92	35	27	105	86	61	85	82	73	53	23	23	37	67	22	50	19	17	10	20	29	33	30	42	29	17	61	25	34	18	30
MSTRG.1197	52	102	28	88	46	66	40	52	96	95	43	58	178	296	82	100	54	46	105	9	17	20	17	34	47	34	73	47	66	19	37	121	78	32	45	58
MSTRG.1198	59	34	22	41	51	40	33	11	53	59	24	46	12	24	27	15	8	23	42	18	22	24	22	18	27	18	21	12	24	6	13	40	8	18	34	18
MSTRG.1199	89	52	27	84	35	51	49	15	123	57	34	56	28	31	30	48	26	22	74	24	35	35	37	22	23	31	52	28	37	14	17	69	17	10	34	42
MSTRG.1200	73	60	72	132	31	47	11	62	240	89	63	79	243	190	26	80	37	38	159	122	31	13	60	17	29	34	50	42	67	15	34	126	37	23	35	35
MSTRG.1201	86	28	13	10	29	15	12	12	75	41	45	31	72	18	21	21	23	26	16	5	22	2	14	3	9	24	39	24	13	17	3	38	33	20	16	41
MSTRG.1202	153	62	42	157	45	52	58	41	154	111	77	71	62	58	58	35	50	43	96	42	23	35	44	29	55	45	82	38	63	26	32	73	29	45	21	48
MSTRG.1203	20	11	8	32	4	13	5	14	36	49	19	25	15	22	13	16	11	7	30	4	13	14	12	13	6	8	17	12	16	13	11	18	4	15	8	8
MSTRG.1204	25	18	9	37	29	22	1	23	14	28	17	20	13	11	23	12	21	15	55	4	12	15	11	8	15	17	17	8	20	18	8	27	15	9	15	16
MSTRG.1205	21	20	5	26	20	6	4	2	31	13	15	18	12	10	12	16	19	8	29	9	11	18	2	12	10	12	13	11	10	11	4	16	10	4	13	15
MSTRG.1206	334	194	100	300	187	192	94	82	331	276	161	244	92	141	193	168	170	161	492	80	146	104	99	98	119	116	148	109	216	90	83	232	83	158	163	143
MSTRG.1207	328	135	124	319	176	104	83	68	272	177	166	193	24	74	159	88	102	107	326	40	72	58	86	93	74	83	167	112	125	76	94	185	86	135	127	75
MSTRG.1208	28	35	0	23	4	7	12	19	0	13	6	57	6	8	24	12	24	10	0	0	0	0	0	0	0	0	0	0	0	0	0	0	0	0	0	0
MSTRG.1209	957	460	154	930	564	302	314	181	571	512	335	769	95	303	402	314	285	243	371	33	77	65	134	192	146	56	236	67	59	47	49	291	81	167	217	54
MSTRG.1210	164	101	230	167	55	73	0	64	329	141	244	0	62	0	93	45	51	188	871	101	232	218	146	203	204	238	247	289	386	216	221	397	154	268	244	246
MSTRG.1211	44	18	9	26	13	18	23	6	45	27	10	28	14	25	23	8	14	15	45	6	25	7	9	8	10	16	22	7	19	6	11	13	6	4	6	13
MSTRG.1212	341	165	117	364	152	146	119	96	395	272	126	211	95	117	134	135	120	108	346	86	123	87	106	97	68	89	164	107	116	71	98	164	94	114	126	74
MSTRG.1213	88	90	23	78	28	24	33	22	129	98	20	54	48	45	25	25	41	37	122	28	26	15	40	27	38	31	33	26	28	31	17	50	25	34	40	22
MSTRG.1214	160	134	61	243	107	117	36	77	264	182	98	177	101	131	92	70	97	78	317	40	78	79	47	86	77	64	106	49	115	81	83	141	56	55	75	67
MSTRG.1215	42	28	14	31	21	20	18	13	42	26	16	26	20	29	11	10	7	16	45	16	17	7	13	9	4	23	14	11	17	10	12	28	12	7	9	11
MSTRG.1216	38	15	23	38	2	18	4	13	22	25	10	21	20	24	3	4	11	8	54	15	18	9	6	14	18	20	29	8	15	21	3	23	1	10	13	6
MSTRG.1217	115	65	59	138	49	67	45	28	185	103	54	91	30	47	31	45	51	47	165	33	42	38	49	22	50	27	86	66	55	40	38	73	26	32	43	47
MSTRG.1218	19	26	20	36	11	10	13	8	12	28	23	9	3	6	3	1	2	1	29	15	16	6	18	20	16	10	21	12	14	5	5	12	5	6	13	8
MSTRG.1219	122	64	42	79	41	49	37	33	91	86	45	46	21	64	11	20	32	26	150	195	67	51	36	39	33	40	61	38	40	47	14	32	18	15	33	40
MSTRG.1220	5	4	3	3	3	3	3	0	10	14	7	13	10	6	5	3	7	4	21	2	4	1	1	1	7	3	2	6	10	3	6	4	3	6	4	0
MSTRG.1221	40	27	9	36	10	20	19	6	35	56	28	31	12	16	15	3	17	19	41	4	11	7	8	4	14	20	28	3	22	22	10	27	10	25	17	16
MSTRG.1222	93	71	54	109	38	44	53	40	127	146	51	92	46	72	39	39	34	50	130	24	58	42	36	25	68	50	70	47	81	39	38	90	34	50	78	49
MSTRG.1223	25	23	3	41	17	16	15	15	45	33	17	24	10	14	14	15	16	12	30	4	12	11	15	10	13	11	15	16	22	9	11	24	9	17	12	9
MSTRG.1224	98	59	37	81	27	46	29	12	63	42	28	68	32	19	35	17	48	37	88	20	50	29	25	41	35	28	41	36	35	24	26	35	19	26	26	35
MSTRG.1225	51	24	18	39	28	21	8	10	31	22	14	30	8	13	12	14	16	11	57	13	21	15	14	9	18	10	45	22	18	6	7	25	10	17	10	15
MSTRG.1226	8	4	0	1	17	5	0	2	2	2	3	2	4	0	0	2	0	0	3	45	0	0	4	0	4	0	0	5	0	0	0	5	0	1	4	4
MSTRG.1227	122	101	37	114	44	49	64	50	119	111	55	90	49	98	49	44	75	32	115	31	60	47	25	54	56	45	66	18	84	27	34	79	41	44	73	40
MSTRG.1228	171	82	59	176	96	81	62	65	197	161	72	156	75	86	45	75	75	52	162	36	103	62	55	40	60	61	100	53	79	51	57	144	19	41	56	62
MSTRG.1229	114	51	53	126	59	45	45	40	108	70	41	69	38	74	50	47	34	28	131	10	36	29	36	42	43	26	56	39	72	53	34	66	31	44	35	33
MSTRG.1230	143	87	46	86	41	44	25	48	168	79	51	62	54	82	36	50	44	31	130	38	90	40	76	36	37	37	64	48	66	36	42	99	25	42	41	54
MSTRG.1231	53	34	27	56	32	43	13	26	66	53	33	56	33	53	26	22	25	32	73	16	31	19	21	22	23	20	41	27	22	12	15	42	16	25	27	44
MSTRG.1232	15	20	2	16	6	6	5	5	9	23	16	17	5	11	6	9	6	7	14	6	6	9	1	0	4	8	13	5	6	0	4	12	4	17	4	13
MSTRG.1233	59	27	9	54	29	33	10	29	80	36	26	38	18	31	29	21	12	23	38	11	27	17	16	20	24	21	32	16	21	7	17	48	10	27	20	25
MSTRG.1234	376	250	124	448	231	178	129	85	426	234	147	247	59	80	84	101	89	87	479	105	225	157	115	150	127	132	171	156	153	95	95	151	66	92	98	77
MSTRG.1235	38	33	6	33	17	26	30	13	24	39	20	25	3	17	5	5	4	2	34	12	21	12	22	13	3	4	12	7	16	5	8	15	3	4	4	10
MSTRG.1236	180	141	64	176	71	187	237	130	595	529	128	289	122	267	79	76	164	91	106	27	37	31	10	27	107	205	256	152	309	142	264	232	79	185	190	86
MSTRG.1237	270	145	93	339	182	161	75	78	275	169	110	221	94	120	49	79	80	60	282	157	119	79	58	66	68	78	183	115	114	47	67	142	36	43	58	78
MSTRG.1238	49	37	32	89	40	24	34	15	148	64	25	110	19	124	10	29	25	11	132	63	25	21	14	28	12	24	38	17	73	13	28	33	22	24	42	55
MSTRG.1239	16621	8433	6108	20141	8566	6401	5334	3282	17712	10184	5968	9542	2714	3846	3919	4531	4524	3801	21228	4474	8605	4914	5364	5319	4588	4512	10451	6472	7252	3694	3051	6200	2118	3495	4059	3506
MSTRG.1240	104	75	45	139	60	69	32	26	119	76	67	69	22	54	31	21	41	38	138	33	39	20	24	29	27	42	83	48	32	24	13	64	18	23	40	30
MSTRG.1241	17	10	8	34	12	9	8	6	27	31	6	15	17	27	11	14	1	10	39	16	16	11	10	7	10	9	17	10	12	5	11	12	3	14	9	7
MSTRG.1242	14	12	12	17	8	15	4	3	33	22	15	15	17	16	3	9	6	5	42	17	6	5	2	3	2	2	11	14	11	2	4	22	10	7	5	7
MSTRG.1243	342	147	212	377	84	134	88	160	285	169	117	132	73	125	74	126	141	110	199	91	133	108	71	130	128	138	207	75	196	73	56	267	138	106	144	129
MSTRG.1244	268	181	0	269	193	94	135	0	515	295	131	323	152	116	75	30	48	84	469	32	184	84	89	21	85	97	99	218	104	63	144	194	36	125	113	95
MSTRG.1245	553	309	215	505	249	310	146	196	781	427	233	450	214	294	275	214	191	203	706	195	373	189	197	120	170	157	357	273	237	169	149	487	216	241	214	207
MSTRG.1246	108	45	66	77	53	33	44	43	86	98	44	65	51	39	31	46	45	41	199	19	44	52	38	54	55	32	88	39	52	22	38	67	46	33	60	70
MSTRG.1247	94	63	43	94	28	19	28	21	127	83	20	70	52	20	34	24	14	22	66	62	38	27	24	37	46	46	45	24	61	25	15	94	23	36	19	35
MSTRG.1248	132	149	55	155	64	45	34	61	155	102	46	90	63	40	29	48	25	54	149	67	62	67	53	50	65	38	58	45	118	31	45	47	48	48	57	61
MSTRG.1249	47	28	15	38	22	26	45	22	74	77	40	64	50	76	25	39	29	14	27	10	13	15	13	9	26	26	38	20	62	14	35	84	10	17	38	22
MSTRG.1250	20	33	14	57	28	14	15	20	33	44	9	28	15	26	6	33	9	7	98	19	41	28	18	61	22	29	56	46	52	23	16	76	15	48	27	41
MSTRG.1251	118	66	35	108	44	64	30	14	139	96	33	67	25	45	30	32	34	24	126	15	43	21	17	40	45	42	47	36	61	33	32	50	23	23	36	36
MSTRG.1252	20	5	1	9	8	8	7	2	4	1	4	6	3	8	7	2	8	7	10	5	6	0	1	4	1	5	9	7	4	2	8	3	2	2	8	4
MSTRG.1253	166	70	54	156	66	69	59	54	192	128	70	112	48	60	52	52	65	31	166	29	55	59	33	68	57	85	110	54	115	56	42	105	52	48	81	48
MSTRG.1254	48	30	29	47	17	8	20	15	64	53	24	31	21	16	24	23	30	15	29	14	12	11	12	25	13	22	49	26	24	16	15	43	9	14	23	15
MSTRG.1255	385	153	171	290	125	127	103	121	246	271	146	265	146	192	87	97	101	119	202	25	73	30	80	85	77	102	133	76	176	70	74	229	55	112	144	84
MSTRG.1256	5	15	4	9	4	16	1	3	31	20	3	8	8	2	2	8	4	5	28	3	9	4	1	0	4	2	3	6	6	2	5	7	6	8	8	5
MSTRG.1257	95	69	44	106	52	27	24	39	112	104	50	85	31	47	52	28	43	19	87	15	42	17	24	37	32	35	37	28	45	22	20	37	20	38	42	26
MSTRG.1258	39	20	14	30	21	14	19	13	48	40	19	28	15	10	11	14	22	10	29	5	10	4	8	14	8	9	23	22	21	6	8	23	4	19	21	13
MSTRG.1259	18	21	11	5	5	1	9	7	76	20	16	38	7	5	7	14	1	6	1	0	0	0	0	0	0	1	0	1	0	0	4	0	0	2	0	0
MSTRG.1260	0	0	1	4	1	0	0	1	6	4	0	6	0	1	0	0	0	0	9	0	0	2	0	0	7	0	0	0	0	0	0	0	0	0	0	0
MSTRG.1261	94	67	32	128	49	46	17	58	101	60	63	67	47	47	49	43	14	45	146	42	50	28	33	31	32	22	54	26	19	27	22	67	44	37	35	40
MSTRG.1262	439	321	150	655	217	202	156	217	732	380	226	328	199	381	221	163	125	167	556	166	212	157	184	131	142	219	390	121	308	167	129	325	182	240	278	150
MSTRG.1263	141	0	72	0	100	78	0	0	0	0	0	109	73	0	0	0	40	0	209	1	79	50	6	55	73	3	4	60	5	0	48	121	3	13	7	57
MSTRG.1264	147	108	58	131	72	88	55	42	176	118	57	98	61	104	65	91	88	49	165	32	69	25	43	73	44	52	93	70	90	59	28	69	43	70	55	51
MSTRG.1265	77	83	50	65	45	40	33	29	116	82	27	53	53	80	39	45	39	26	96	26	47	12	29	35	38	35	76	33	78	30	17	52	32	45	24	26
MSTRG.1266	18	4	6	14	5	4	5	4	17	8	2	9	12	5	7	9	5	3	8	3	4	3	4	4	6	4	5	2	5	2	5	4	6	5	6	2
MSTRG.1267	229	139	80	208	83	101	73	62	285	127	107	137	57	86	67	81	69	66	255	74	103	59	65	74	59	68	138	66	118	46	50	124	61	44	54	69
MSTRG.1268	17	17	10	34	17	12	11	11	42	14	12	19	18	22	13	7	11	14	40	6	20	5	9	10	17	17	24	10	27	8	7	20	4	5	8	5
MSTRG.1269	765	412	276	744	281	255	304	140	938	526	209	371	97	235	145	164	183	158	543	172	369	179	162	190	184	200	432	279	292	179	123	278	104	167	183	156
MSTRG.1270	31	11	7	23	25	25	10	2	10	15	14	17	6	8	1	2	2	4	25	8	5	0	0	6	9	3	10	11	8	1	6	12	0	4	3	8
MSTRG.1271	210	174	60	209	119	112	69	56	214	161	89	137	85	84	52	65	54	45	165	34	87	50	58	76	73	91	133	54	132	50	55	152	36	90	97	86
MSTRG.1272	281	335	151	320	115	154	113	143	531	329	99	264	363	219	84	203	114	94	300	49	201	88	89	80	118	182	226	122	206	127	156	340	88	189	194	207
MSTRG.1273	104	133	72	92	37	47	45	60	184	148	39	90	141	81	33	73	42	42	95	24	81	40	40	31	35	70	87	54	106	54	75	118	19	69	43	85
MSTRG.1274	2	8	16	18	7	8	0	5	34	21	6	8	7	11	1	0	1	4	52	4	14	6	15	14	7	6	8	1	2	5	1	11	6	7	8	0
MSTRG.1275	0	0	0	1	1	0	0	2	0	1	0	6	1	3	0	0	0	0	11	0	0	2	1	0	2	2	4	2	2	4	2	8	0	4	5	4
MSTRG.1276	3	3	45	67	21	11	0	15	37	62	27	43	7	70	0	14	2	10	299	47	76	39	51	49	58	56	60	89	43	47	20	96	30	23	46	10
MSTRG.1277	16	18	3	29	5	18	16	6	26	9	5	5	0	6	1	3	4	1	27	8	9	1	2	9	3	6	11	13	8	4	5	12	3	7	12	7
MSTRG.1278	337	210	140	390	150	179	141	98	348	298	155	267	111	141	84	127	111	95	397	76	170	93	84	122	100	133	183	101	130	76	79	187	64	140	167	106
MSTRG.1279	37	26	4	23	18	12	0	5	65	33	21	25	7	26	7	12	11	2	17	8	2	8	6	2	9	7	12	7	13	3	7	15	3	18	13	15
MSTRG.1280	7	18	8	42	5	18	10	2	8	32	1	31	3	2	5	9	14	20	33	23	15	13	7	10	12	19	10	12	21	4	14	26	7	10	19	10
MSTRG.1281	2	1	0	0	0	0	0	1	6	4	0	1	23	0	7	4	0	9	3	0	0	0	0	0	2	0	1	1	2	1	1	1	0	0	3	0
MSTRG.1282	257	105	75	196	111	113	106	69	326	226	80	140	71	127	94	43	59	59	181	63	81	45	64	71	32	67	101	89	134	42	55	125	35	37	47	99
MSTRG.1283	358	239	119	341	219	145	155	90	360	319	155	193	19	65	125	123	123	175	504	78	184	102	94	126	130	124	237	127	164	134	138	96	64	98	216	47
MSTRG.1284	30	32	19	32	25	13	22	7	34	28	22	20	9	23	17	11	23	15	22	5	5	4	2	9	7	8	12	17	21	8	5	9	4	7	19	11
MSTRG.1285	338	185	137	339	131	138	196	103	466	411	182	308	181	219	136	103	174	137	229	55	124	66	66	87	89	172	222	125	207	98	75	198	94	128	148	109
MSTRG.1286	151	137	68	177	93	107	29	31	145	91	62	110	45	72	30	40	29	39	134	44	73	42	41	22	55	20	71	47	60	22	38	138	37	21	44	68
MSTRG.1287	37	16	23	67	24	16	5	4	52	26	9	21	17	8	7	9	5	8	104	52	65	57	8	20	20	18	33	33	44	26	21	59	32	22	30	16
MSTRG.1288	6	4	2	4	3	0	0	6	4	8	0	0	4	7	2	2	0	6	3	0	0	0	2	0	3	1	4	3	0	3	4	2	1	1	0	3
MSTRG.1289	114	74	43	61	59	42	27	29	120	78	55	71	35	65	25	20	46	48	137	17	58	32	20	22	33	51	52	40	52	31	41	74	21	45	42	40
MSTRG.1290	39	33	22	54	37	20	11	5	58	47	21	31	6	9	9	19	7	16	40	14	32	10	4	7	10	7	25	19	22	20	2	12	11	12	22	3
MSTRG.1291	228	106	106	233	122	95	78	75	291	265	132	178	126	150	85	111	141	99	280	67	107	76	64	77	108	88	147	141	138	71	66	166	63	58	118	91
MSTRG.1292	18	18	15	23	28	8	30	6	38	26	13	26	4	10	5	6	8	13	30	5	16	11	6	10	10	7	23	9	25	11	9	19	10	9	10	17
MSTRG.1293	159	79	46	173	43	63	41	56	121	96	47	109	102	91	44	46	25	47	247	42	64	52	37	56	25	39	75	50	67	48	25	66	35	57	29	34
MSTRG.1294	261	197	113	273	142	136	99	98	362	264	106	240	103	142	80	87	77	68	389	66	153	79	99	107	98	136	217	112	155	105	64	164	93	76	91	77
MSTRG.1295	138	88	63	213	97	80	63	76	199	129	84	146	83	104	62	41	56	56	228	46	88	53	54	54	59	76	100	59	83	45	47	112	56	70	73	57
MSTRG.1296	2	0	0	0	1	4	1	0	3	1	0	0	1	2	0	2	2	0	3	4	2	0	1	3	2	2	2	7	6	0	13	2	4	1	1	1
MSTRG.1297	190	86	60	150	59	56	27	21	187	87	40	113	62	47	52	45	41	58	184	24	76	52	39	58	31	42	40	57	72	38	29	87	32	28	57	35
MSTRG.1298	213	78	64	149	70	71	26	57	178	92	55	82	76	67	55	76	38	48	245	28	99	64	48	43	40	53	45	65	40	58	53	125	56	40	48	35
MSTRG.1299	85	44	28	69	46	31	32	32	90	98	37	50	50	38	30	38	41	26	80	18	25	18	31	26	31	31	57	18	34	30	19	39	24	35	30	24
MSTRG.1300	49	56	23	28	34	14	13	4	33	45	29	39	17	18	19	11	25	21	93	22	9	7	14	3	9	15	13	8	19	9	2	18	10	9	19	11
MSTRG.1301	147	127	90	189	101	61	62	76	207	150	70	125	128	154	53	68	59	39	209	42	59	54	58	56	78	63	114	55	105	52	43	126	49	46	85	50
MSTRG.1302	170	119	71	183	87	65	34	23	147	93	54	87	44	72	28	48	58	27	179	22	61	49	50	30	42	39	48	38	39	15	39	68	32	23	23	42
MSTRG.1303	87	49	37	108	32	28	52	47	189	112	54	99	55	74	34	49	45	43	81	13	35	20	33	16	23	38	57	52	54	24	44	84	18	28	45	62
MSTRG.1304	78	33	20	39	31	26	11	37	96	43	39	83	21	19	12	27	16	17	79	36	35	19	25	38	17	39	53	30	73	32	23	110	22	31	43	81
MSTRG.1305	14	6	6	10	2	10	28	7	47	36	9	22	8	26	14	10	12	10	13	1	3	5	2	6	9	6	9	10	6	9	11	16	1	8	21	2
MSTRG.1306	14	2	5	8	3	1	15	4	19	12	5	16	1	4	4	1	6	10	5	6	5	5	0	6	2	7	7	6	8	4	11	15	2	4	11	1
MSTRG.1307	16	5	16	20	8	7	44	12	79	59	9	45	21	27	9	17	18	10	8	0	6	8	5	0	25	22	16	14	16	17	11	38	9	28	27	7
MSTRG.1308	21	9	2	25	5	5	31	4	37	29	10	14	12	20	6	5	7	11	8	5	11	4	3	0	4	10	8	11	14	8	13	18	4	9	24	8
MSTRG.1309	31	106	33	100	27	40	10	21	150	26	18	74	17	17	15	16	8	22	94	36	14	22	51	27	33	13	37	51	40	6	12	66	18	17	15	27
MSTRG.1310	44	14	15	16	14	4	3	20	16	24	13	11	5	12	18	17	23	20	52	20	13	13	4	7	8	4	20	20	23	0	16	18	7	29	7	11
MSTRG.1311	361	231	207	545	169	200	106	122	605	328	122	212	170	254	172	116	169	170	392	103	173	124	87	141	108	128	191	106	181	92	84	207	58	124	147	98
MSTRG.1312	40	15	8	30	5	15	7	5	23	22	7	15	5	5	14	16	6	18	21	5	13	16	8	13	16	8	18	29	28	2	10	24	10	11	24	19
MSTRG.1313	68	52	21	39	17	27	23	21	113	24	17	42	11	1	13	18	10	22	26	92	21	10	22	17	6	25	24	12	25	11	3	67	8	15	11	11
MSTRG.1314	36	10	13	16	32	3	18	7	47	17	10	31	17	12	19	10	12	5	24	5	9	6	10	3	30	15	16	11	31	16	3	12	3	7	12	8
MSTRG.1315	45	19	18	28	22	26	13	11	35	27	24	17	14	9	17	17	9	16	35	7	22	20	12	9	9	9	11	4	17	12	4	20	5	16	16	9
MSTRG.1316	161	104	62	128	60	66	65	36	193	108	66	93	47	47	44	47	52	81	142	35	67	23	44	32	47	48	70	40	56	48	43	124	33	30	46	40
MSTRG.1317	152	98	60	209	86	69	89	89	259	225	95	151	146	210	70	95	114	115	283	53	115	75	63	103	120	109	174	90	233	86	82	229	66	141	150	129
MSTRG.1318	75	42	33	73	36	19	25	26	113	74	41	61	48	70	33	33	43	43	99	18	39	22	24	27	30	38	57	60	92	26	21	94	15	39	44	44
MSTRG.1319	1170	630	424	1334	672	564	536	366	1569	1088	444	929	526	883	476	426	514	430	1369	348	634	348	387	312	378	472	826	505	637	369	348	872	365	547	500	433
MSTRG.1320	578	389	179	576	291	256	201	139	644	427	296	377	241	325	213	211	210	153	618	131	245	187	157	133	162	212	273	210	277	111	230	393	155	197	216	197
MSTRG.1321	81	40	36	54	36	8	11	5	51	23	38	92	24	24	20	30	11	9	107	56	39	14	16	18	25	51	80	17	53	27	32	50	38	14	42	58
MSTRG.1322	524	324	174	541	255	284	286	208	734	560	297	425	325	483	244	285	250	222	665	123	228	140	156	146	189	260	394	278	384	190	196	618	161	306	330	263
MSTRG.1323	18	12	3	55	12	55	12	4	50	20	5	21	10	26	2	10	8	2	65	11	33	16	9	9	13	18	44	16	9	16	5	3	19	4	3	6
MSTRG.1324	37	22	15	101	35	56	17	17	103	22	17	39	10	93	13	9	16	7	130	37	49	36	22	41	24	24	53	31	40	39	17	34	39	23	28	31
MSTRG.1325	48	18	21	40	22	26	20	12	78	39	21	31	34	57	13	12	18	12	110	15	13	24	28	14	20	17	37	36	24	11	22	24	16	22	17	14
MSTRG.1326	389	205	108	515	204	186	110	121	418	231	168	278	284	411	95	133	138	98	560	131	152	142	161	177	126	141	293	179	221	115	98	304	143	112	117	143
MSTRG.1327	44	58	35	59	22	34	11	31	140	54	43	36	87	39	30	15	19	13	91	16	18	4	24	14	27	26	39	29	38	17	9	47	26	13	23	27
MSTRG.1328	29	28	3	27	7	17	22	10	38	50	23	61	9	24	6	9	16	2	15	3	7	7	2	1	12	9	12	15	20	4	7	19	5	10	17	2
MSTRG.1329	36	17	9	15	14	11	21	9	55	53	9	38	16	21	7	8	13	9	11	6	2	9	3	3	19	11	24	12	20	15	8	13	3	13	11	6
MSTRG.1330	54	23	15	45	22	17	17	6	53	38	20	25	10	22	3	20	15	10	74	27	31	32	10	13	11	23	31	15	33	9	14	33	14	16	11	11
MSTRG.1331	28	53	58	99	28	43	86	55	306	168	41	151	36	75	16	14	51	35	35	36	40	11	11	4	60	55	65	62	77	25	56	89	25	45	71	41
MSTRG.1332	11	7	0	0	14	1	0	0	0	22	17	0	7	0	7	1	21	1	10	0	9	1	0	7	8	12	47	22	8	5	0	27	2	8	28	35
MSTRG.1333	118	52	19	88	64	42	52	22	106	126	79	121	46	43	30	41	42	22	83	10	41	10	7	3	27	38	55	39	43	27	29	105	14	15	24	30
MSTRG.1334	180	42	34	167	49	65	18	12	108	108	63	45	14	25	58	40	44	48	84	25	55	41	51	31	30	40	67	41	22	13	21	54	30	16	38	25
MSTRG.1335	38	26	16	70	12	20	32	12	33	55	4	52	12	0	0	16	21	0	2	0	0	0	0	0	0	0	0	0	0	0	0	2	0	0	0	0
MSTRG.1336	149	73	52	167	61	56	30	22	136	79	35	96	24	32	84	36	64	36	139	70	90	60	32	50	36	44	79	68	44	28	28	80	34	24	50	34
MSTRG.1337	118	41	50	94	46	66	8	18	97	63	28	34	22	65	73	18	38	64	95	54	66	75	71	54	47	35	67	56	81	24	22	65	41	46	56	53
MSTRG.1338	198	147	75	161	101	110	91	61	290	186	97	134	146	174	66	66	77	42	188	90	64	55	51	81	57	77	138	36	124	40	43	115	52	100	105	82
MSTRG.1339	120	58	22	52	31	68	40	44	88	80	42	50	33	45	31	50	34	23	120	41	52	40	33	36	48	26	46	32	34	16	26	103	28	38	25	37
MSTRG.1340	109	73	53	151	91	50	38	50	120	106	56	102	60	97	48	58	47	49	134	27	79	28	40	27	40	65	81	61	49	43	29	56	50	54	73	60
MSTRG.1341	99	61	40	81	58	61	36	29	140	102	54	123	55	70	59	76	26	53	157	39	71	49	14	20	52	23	113	28	73	39	36	65	33	19	30	55
MSTRG.1342	116	74	25	70	37	60	33	37	147	84	104	93	75	94	58	73	50	77	93	30	14	19	19	24	28	27	33	23	41	13	32	73	34	20	30	67
MSTRG.1343	5	10	4	0	1	3	2	0	15	4	1	1	0	8	4	1	2	3	3	4	4	1	1	3	4	2	5	6	7	1	1	2	4	3	2	1
MSTRG.1344	300	211	109	401	221	169	94	103	355	236	104	172	197	270	123	113	100	57	371	72	149	112	97	121	110	103	139	77	135	69	57	134	55	105	93	92
MSTRG.1345	128	69	52	120	43	61	46	28	139	100	53	94	68	86	28	27	86	59	115	18	23	41	23	34	46	69	78	29	80	42	36	105	30	54	62	54
MSTRG.1346	14	11	6	1	5	13	2	1	15	7	5	17	6	9	8	18	5	5	5	6	2	3	1	4	2	15	9	3	2	1	4	6	0	0	0	7
MSTRG.1347	5	4	2	5	1	6	0	6	3	12	4	0	8	9	2	6	4	0	6	0	0	3	0	2	2	4	4	2	10	2	5	6	2	2	4	2
MSTRG.1348	61	30	19	50	16	12	20	14	44	43	15	47	40	39	39	6	30	28	42	8	22	9	14	0	18	17	17	18	27	8	14	52	12	10	14	16
MSTRG.1349	45	44	17	50	17	41	25	26	83	59	43	72	45	32	24	13	33	25	114	11	38	15	7	15	27	14	43	24	35	19	30	47	14	14	25	25
MSTRG.1350	187	123	117	215	94	86	78	45	215	103	67	145	77	123	65	72	75	82	240	92	98	60	74	62	85	82	98	96	116	71	60	137	69	81	73	72
MSTRG.1351	34	34	14	26	23	38	12	4	53	27	8	28	8	4	8	1	5	2	36	2	12	13	4	11	10	2	22	4	6	5	3	9	8	7	6	3
MSTRG.1352	87	55	32	107	69	27	45	40	156	97	67	67	29	64	41	39	52	14	109	22	35	27	25	44	26	34	49	27	52	21	25	50	23	41	21	20
MSTRG.1353	439	214	124	333	160	152	178	91	378	254	224	283	171	139	101	88	168	110	362	58	117	79	74	106	173	156	293	174	216	159	119	242	118	140	139	187
MSTRG.1354	26	8	17	23	15	22	19	24	20	40	5	21	26	12	8	7	7	8	50	22	9	7	11	8	10	13	17	7	12	7	17	27	9	6	12	17
MSTRG.1355	18	13	13	21	6	16	7	9	18	26	5	10	12	14	6	5	8	6	39	13	9	9	9	10	9	8	20	10	6	5	10	26	6	7	8	14
MSTRG.1356	59	27	30	82	31	17	17	27	74	43	8	40	26	33	18	18	14	15	125	23	63	37	38	45	11	41	37	28	40	26	37	77	22	21	17	32
MSTRG.1357	87	26	20	63	31	31	5	20	106	37	18	48	13	25	46	16	17	28	119	17	40	30	5	14	25	19	48	40	40	12	12	50	17	25	21	17
MSTRG.1358	91	85	42	90	46	84	18	48	111	69	53	132	56	83	50	56	39	50	147	105	91	35	30	47	26	37	82	39	66	21	30	126	33	55	43	71
MSTRG.1359	82	96	3	7	70	11	190	74	215	365	96	249	43	88	3	30	103	48	79	20	102	59	8	23	29	54	125	86	132	42	91	108	9	43	175	29
MSTRG.1360	3	8	3	14	1	11	6	0	22	4	3	3	7	6	2	2	5	5	17	14	7	0	8	1	13	7	4	2	9	2	3	5	4	7	5	3
MSTRG.1361	58	26	11	72	29	25	31	10	70	68	23	48	20	28	19	44	24	12	62	25	25	10	15	16	32	10	50	13	45	18	16	71	24	16	29	19
MSTRG.1362	22	7	10	32	26	4	13	18	35	18	8	20	13	7	17	6	7	19	37	6	27	1	3	4	19	4	16	15	2	6	5	17	4	14	20	15
MSTRG.1363	32	42	18	48	18	9	6	7	38	19	21	26	33	10	6	19	5	3	39	9	16	7	8	3	11	9	42	10	10	7	7	52	3	6	18	12
MSTRG.1364	6	11	1	4	4	5	0	0	13	18	2	7	0	0	0	6	3	1	33	65	20	3	7	0	22	0	11	8	11	2	3	6	4	8	0	4
MSTRG.1365	20	19	3	25	16	13	9	11	41	18	11	27	13	17	13	11	9	13	31	2	22	18	2	5	3	9	13	2	15	2	20	21	9	7	11	9
MSTRG.1366	1222	566	468	1413	625	542	367	429	1046	741	577	795	458	729	672	456	518	369	1228	197	531	311	304	328	348	343	559	366	517	297	300	823	439	459	480	382
MSTRG.1367	82	44	32	97	57	46	34	24	63	67	20	48	12	33	25	39	22	18	120	23	32	23	9	27	32	23	23	18	43	19	7	59	16	26	46	18
MSTRG.1368	51	52	24	67	37	20	13	16	33	61	40	32	11	17	33	16	15	20	112	28	29	22	20	3	10	18	28	21	27	18	9	18	1	13	14	18
MSTRG.1369	35	36	20	93	48	53	27	14	75	50	8	32	10	43	16	19	12	16	90	21	36	27	21	30	18	47	33	20	51	8	35	30	21	22	31	17
MSTRG.1370	191	150	61	193	107	70	90	49	183	179	82	152	72	111	51	77	66	47	223	49	80	43	62	62	62	58	145	51	69	73	56	104	46	64	69	61
MSTRG.1371	25	8	5	18	3	6	2	0	26	17	5	3	10	6	4	6	2	8	20	12	17	7	24	22	32	27	13	44	49	26	13	49	24	27	44	26
MSTRG.1372	353	169	115	319	162	128	130	122	444	317	170	208	117	178	108	86	120	80	319	114	121	84	41	67	84	63	180	110	120	68	45	112	52	71	102	82
MSTRG.1373	151	78	68	154	67	67	39	36	157	110	47	115	34	66	32	51	49	33	172	49	80	42	24	67	51	49	83	69	50	43	30	123	29	39	58	45
MSTRG.1374	84	30	36	101	37	56	21	8	76	33	19	18	13	8	14	7	14	12	156	49	62	23	29	17	26	23	56	26	39	19	14	45	12	29	10	29
MSTRG.1375	42	5	9	30	14	21	2	1	26	12	11	18	8	0	5	11	2	5	73	13	31	17	6	22	14	8	20	14	7	5	8	13	2	8	10	3
MSTRG.1376	724	409	264	774	335	292	195	223	1014	532	250	542	205	296	201	247	226	183	796	182	396	215	221	202	241	263	398	295	373	192	186	534	210	282	273	294
MSTRG.1377	483	220	163	345	172	219	156	168	658	333	152	323	170	252	130	171	139	140	410	103	250	126	135	141	141	169	299	198	228	136	121	368	128	173	168	184
MSTRG.1378	2	14	1	5	13	12	2	6	18	15	2	7	7	13	10	3	7	3	20	3	3	6	3	9	2	7	4	4	4	2	10	5	0	3	9	4
MSTRG.1379	29	27	6	24	21	16	24	16	88	35	14	39	13	33	18	17	27	20	31	67	15	2	6	6	10	10	8	18	26	18	19	26	15	8	14	4
MSTRG.1380	0	0	3	0	0	0	0	0	0	0	0	2	0	0	0	0	1	0	6	0	0	0	0	0	0	0	0	0	2	1	2	2	0	0	0	0
MSTRG.1381	1	3	1	1	0	1	4	1	1	2	1	3	0	5	0	0	2	2	4	8	0	0	1	0	1	1	0	1	2	0	0	2	0	3	2	0
MSTRG.1382	31	57	6	47	32	20	24	18	53	41	40	16	17	49	23	23	31	18	40	9	11	15	5	8	9	22	45	18	34	22	15	52	25	13	22	25
MSTRG.1383	310	207	109	332	161	114	103	110	332	291	179	218	190	224	131	98	139	133	325	45	120	108	88	152	172	195	201	93	213	130	110	279	112	137	221	145
MSTRG.1384	14	16	8	24	15	10	21	10	134	32	29	66	17	81	22	28	23	50	22	7	8	4	9	0	21	18	32	19	34	11	35	59	17	26	30	33
MSTRG.1385	15	20	8	28	17	10	7	16	29	7	7	36	11	32	25	16	12	6	39	8	16	6	14	19	6	7	14	6	14	11	3	21	14	11	11	11
MSTRG.1386	18	7	10	49	10	21	6	3	62	24	26	4	7	12	4	9	11	10	22	21	4	8	4	6	1	5	13	3	4	5	3	10	7	8	11	4
MSTRG.1387	2	6	0	4	3	2	1	0	5	5	0	0	0	2	0	1	0	0	11	0	0	14	1	2	0	2	2	0	13	0	0	3	0	1	5	2
MSTRG.1388	66	74	21	57	20	39	28	22	150	54	36	39	15	22	13	46	17	14	126	107	58	31	15	25	29	32	37	53	74	16	18	63	26	14	39	14
MSTRG.1389	26	13	7	43	22	10	14	9	28	28	8	17	7	20	10	8	10	9	35	12	12	3	16	10	26	10	17	8	11	9	11	24	8	21	24	16
MSTRG.1390	41	11	10	20	19	2	6	19	98	23	8	19	31	21	12	14	6	12	28	10	14	22	5	11	19	21	18	23	27	20	11	27	26	24	12	15
MSTRG.1391	18	16	7	13	9	8	106	27	140	117	39	64	23	46	19	17	42	17	9	3	19	7	12	7	16	47	60	28	63	33	35	42	4	23	47	4
MSTRG.1392	30	32	21	62	25	31	16	16	49	30	12	32	13	29	9	17	14	17	35	1	6	3	6	4	11	10	11	1	12	3	2	9	5	11	2	0
MSTRG.1393	70	18	4	23	0	2	0	8	44	0	4	30	47	12	22	19	16	25	16	0	0	0	2	2	3	2	6	6	6	0	1	5	2	2	6	2
MSTRG.1394	8	13	10	38	8	14	14	2	6	13	2	49	8	8	0	16	8	2	31	29	49	17	4	4	6	21	13	13	0	16	12	4	3	9	15	20
MSTRG.1395	95	17	8	55	78	60	59	27	138	127	62	22	58	96	57	39	36	17	62	34	45	20	35	22	52	19	91	32	73	18	24	103	41	37	54	74
MSTRG.1396	20	12	6	1	2	2	0	5	14	8	7	19	7	1	1	13	16	7	21	0	8	2	0	1	10	22	19	28	33	20	15	131	5	20	7	14
MSTRG.1397	59	15	25	49	23	12	9	3	21	29	0	39	1	9	12	22	3	4	5	2	10	1	2	2	31	15	55	10	37	14	17	108	11	24	23	47
MSTRG.1398	32	31	3	53	14	11	16	7	26	28	10	24	9	6	12	9	9	2	67	10	25	26	12	15	22	10	18	17	21	10	6	17	6	5	4	4
MSTRG.1399	53	51	24	107	40	35	19	22	78	50	39	65	25	56	21	17	24	11	154	30	46	33	40	36	21	35	60	51	25	18	30	48	31	21	29	40
MSTRG.1400	25	10	8	10	4	1	0	6	12	8	2	3	2	7	6	2	0	4	7	3	4	5	3	5	8	7	6	3	14	2	1	29	10	3	8	6
MSTRG.1401	12	9	2	2	6	9	5	5	20	4	0	9	8	9	2	9	2	5	21	16	7	2	2	6	6	5	9	5	4	1	0	8	0	5	6	4
MSTRG.1402	227	111	87	202	123	96	66	31	219	163	85	157	81	156	78	62	80	75	199	31	88	52	74	51	82	80	104	75	114	48	83	131	73	64	89	89
MSTRG.1403	105	62	50	91	52	48	39	35	142	109	58	84	57	58	37	29	64	40	121	32	60	27	26	31	22	44	51	41	58	27	38	76	48	44	53	44
MSTRG.1404	33	0	2	15	7	4	6	1	23	17	2	5	0	1	5	0	0	0	36	5	14	6	5	6	2	3	8	1	8	1	2	9	4	5	14	12
MSTRG.1405	4	8	8	20	16	8	7	3	19	18	1	11	2	20	5	8	3	6	2	0	9	11	4	0	3	0	0	2	0	2	2	11	0	2	2	4
MSTRG.1406	175	77	73	160	65	75	48	54	166	143	75	101	70	72	81	65	73	52	269	29	74	47	48	71	64	72	109	66	102	62	60	98	41	86	99	56
MSTRG.1407	11	13	2	7	11	7	5	3	14	4	6	12	6	3	0	4	6	1	5	0	5	2	1	4	5	2	5	1	1	0	0	6	1	6	2	5
MSTRG.1408	31	16	13	26	12	15	5	6	35	19	9	23	14	11	6	7	8	1	35	8	10	7	4	20	11	19	28	13	14	12	3	14	4	16	7	11
MSTRG.1409	10	20	9	28	24	11	13	5	18	16	6	15	4	21	3	10	4	3	21	10	15	3	3	8	10	11	18	15	23	6	6	21	4	5	11	8
MSTRG.1410	662	459	282	663	288	339	198	205	823	478	290	529	201	404	246	254	211	258	728	162	244	185	180	204	195	187	269	215	339	150	164	499	258	226	239	220
MSTRG.1411	181	116	131	176	122	181	90	2	542	5	125	144	44	120	47	8	145	116	189	136	160	133	155	77	47	96	136	39	159	49	62	80	44	94	143	50
MSTRG.1412	0	0	0	2	0	0	1	0	0	0	0	0	0	0	0	0	0	0	3	18	0	2	2	4	0	0	1	0	4	0	0	0	0	0	1	0
MSTRG.1413	12	10	2	7	4	3	2	2	8	2	6	4	3	13	1	6	3	4	12	16	4	3	2	1	1	1	9	2	2	1	4	12	1	9	5	6
MSTRG.1414	31	6	4	22	13	15	2	2	23	24	4	2	1	0	2	2	0	0	35	12	5	16	9	3	1	5	16	15	16	4	2	7	3	0	9	4
MSTRG.1415	265	159	77	199	103	113	104	73	384	180	84	181	92	113	69	65	91	70	163	70	74	39	35	38	69	53	120	38	110	71	72	146	39	74	114	62
MSTRG.1416	54	119	51	213	58	34	87	32	138	67	13	66	2	13	12	47	53	2	42	55	53	54	41	14	59	76	37	22	47	64	29	103	24	40	33	29
MSTRG.1417	21	10	12	16	10	11	7	3	29	16	16	11	8	14	4	12	10	2	17	3	7	1	5	0	3	8	5	6	4	6	0	17	4	11	5	9
MSTRG.1418	20	13	8	25	11	16	9	7	40	24	18	44	16	8	17	13	8	2	45	12	21	25	9	18	11	23	21	5	23	19	5	53	8	10	6	12
MSTRG.1419	21	40	17	28	4	16	5	31	101	45	13	41	69	50	14	30	18	18	13	13	5	0	3	2	13	0	8	11	30	3	1	27	8	11	1	11
MSTRG.1420	42	54	33	49	21	36	13	34	211	62	35	127	103	120	19	73	42	42	44	25	13	5	21	14	50	16	36	35	99	15	18	98	23	32	14	36
MSTRG.1421	584	261	72	550	147	150	99	100	399	223	174	211	231	169	197	144	134	89	241	154	76	29	121	65	45	46	137	74	67	41	20	102	42	66	51	71
MSTRG.1422	48	40	9	28	14	13	4	17	46	13	21	13	12	5	9	6	3	0	69	9	45	18	6	9	7	3	11	9	12	9	6	11	4	2	7	1
MSTRG.1423	309	161	76	273	153	90	142	96	339	265	171	237	141	155	85	87	157	92	187	61	81	86	62	60	83	76	214	87	122	71	49	157	45	115	100	80
MSTRG.1424	236	93	56	195	108	63	87	58	245	192	137	178	81	88	88	53	96	80	191	64	78	54	40	76	43	77	159	74	86	51	43	106	40	57	94	86
MSTRG.1425	172	108	57	183	70	65	102	57	243	176	114	165	69	116	76	55	76	65	160	40	70	54	47	64	50	51	144	82	80	57	31	97	23	78	93	79
MSTRG.1426	44	18	22	21	13	12	13	4	36	21	8	34	21	31	29	20	10	5	27	9	21	3	7	14	14	14	15	15	17	18	5	31	11	20	15	7
MSTRG.1427	68	61	37	127	39	56	25	36	140	79	32	124	53	79	37	35	59	47	193	38	76	68	24	49	79	74	101	79	106	53	63	149	80	70	63	88
MSTRG.1428	3656	2270	1647	4307	1915	1508	1188	952	4329	2449	1085	2161	949	1334	1034	1037	988	927	5977	1245	2219	1374	1451	1422	1225	1150	2334	1363	1776	907	930	1378	563	852	991	896
MSTRG.1429	54	48	17	79	36	33	19	17	116	61	16	61	23	29	25	21	24	29	90	7	15	19	30	23	22	10	47	13	33	19	22	35	15	29	35	40
MSTRG.1430	129	56	47	100	37	53	35	41	82	103	60	65	48	55	42	22	53	39	182	15	42	58	48	49	43	49	57	58	63	26	39	72	41	44	50	39
MSTRG.1431	3	6	7	5	0	1	0	1	3	4	4	18	11	0	3	6	0	1	10	3	9	6	5	4	8	4	6	19	8	0	2	20	4	0	5	4
MSTRG.1432	7	1	1	6	0	1	1	1	6	5	2	1	2	0	0	2	1	0	1	1	0	1	2	0	0	0	1	1	2	1	0	1	0	1	0	2
MSTRG.1433	34	10	14	38	4	24	14	7	24	17	18	10	21	18	28	6	8	16	27	25	13	17	13	6	7	16	20	23	28	9	12	34	27	14	29	22
MSTRG.1434	439	216	126	505	222	148	153	117	514	348	113	288	105	201	138	147	182	144	536	110	228	117	129	155	115	174	323	206	211	155	129	302	127	168	185	182
MSTRG.1435	12	6	1	8	6	11	12	4	9	8	3	14	16	18	3	3	11	2	16	9	5	5	1	1	5	2	8	3	8	3	8	10	5	2	3	4
MSTRG.1436	6	3	2	2	2	5	0	0	0	7	2	1	6	2	2	8	0	2	4	74	14	0	0	0	2	2	13	0	6	0	3	5	3	1	1	2
MSTRG.1437	58	49	30	67	18	33	17	19	100	77	30	76	31	40	21	36	27	28	59	11	28	24	15	13	35	29	44	28	76	21	34	58	32	39	39	19
MSTRG.1438	475	329	235	581	175	199	236	170	849	425	180	428	211	382	157	222	236	166	449	81	290	138	164	113	179	169	304	284	376	127	196	449	140	293	288	215
MSTRG.1439	47	30	9	59	31	26	8	14	75	63	22	45	25	24	21	23	23	15	45	6	26	17	16	16	27	29	22	15	44	17	23	60	18	19	37	33
MSTRG.1440	33	21	21	52	27	18	25	10	59	39	28	49	21	44	19	22	18	21	42	4	21	12	11	14	25	21	37	14	29	21	28	31	34	25	28	18
MSTRG.1441	53	22	12	40	13	18	17	14	43	54	22	48	37	34	18	9	30	11	74	2	35	7	15	25	21	27	27	16	39	14	26	66	17	25	31	33
MSTRG.1442	28	39	21	30	25	15	17	19	50	43	17	27	55	40	13	8	29	13	33	7	9	8	7	30	9	28	34	15	31	24	29	37	19	27	51	13
MSTRG.1443	41	30	5	32	17	23	9	9	33	43	25	30	17	11	14	10	7	13	44	28	24	10	7	15	20	14	13	9	10	4	6	19	8	3	17	15
MSTRG.1444	19	0	4	4	3	9	1	10	17	18	6	10	3	22	3	4	2	6	5	6	3	0	5	0	13	5	2	4	6	5	0	23	6	5	8	6
MSTRG.1445	20	16	4	18	3	28	6	3	52	14	26	19	8	11	12	32	12	10	12	17	7	7	6	6	5	30	23	17	9	28	29	35	9	21	14	15
MSTRG.1446	60	24	12	39	28	27	25	33	75	48	53	43	26	48	31	45	15	25	27	6	22	13	8	19	24	33	43	17	52	24	23	62	13	22	13	28
MSTRG.1447	668	502	175	723	342	272	155	276	666	654	416	644	219	315	378	205	308	320	551	124	182	218	170	240	201	238	405	244	327	192	190	569	216	316	393	227
MSTRG.1448	27	35	9	32	16	13	15	10	31	40	27	27	12	12	12	4	17	14	22	0	5	16	18	10	10	7	22	6	10	5	11	24	6	10	39	12
MSTRG.1449	365	265	98	345	188	130	69	142	398	295	235	397	156	157	247	121	170	189	306	30	98	93	91	117	123	108	172	140	137	70	69	276	77	156	201	105
MSTRG.1450	137	112	70	154	84	59	73	73	264	206	95	171	105	127	94	72	74	78	157	30	48	41	50	75	61	68	124	65	74	61	44	164	51	80	92	64
MSTRG.1451	68	44	35	75	42	24	36	29	125	123	31	59	23	51	25	34	29	17	75	32	61	32	16	19	48	56	80	52	74	14	22	65	26	23	28	44
MSTRG.1452	54	31	18	81	48	10	25	2	62	38	17	23	2	6	13	3	20	11	75	16	21	24	30	23	9	23	24	16	23	16	9	18	12	6	17	15
MSTRG.1453	88	48	30	70	31	20	26	29	95	60	35	64	26	20	27	12	14	21	114	31	30	13	20	20	22	38	67	31	32	30	27	55	14	15	20	25
MSTRG.1454	100	78	59	118	64	45	39	39	102	95	40	90	43	40	25	42	39	46	158	38	65	45	40	64	66	76	84	25	81	56	48	83	36	35	76	57
MSTRG.1455	63	26	16	34	14	28	21	21	69	69	22	36	36	24	20	26	10	26	50	14	20	15	11	9	20	3	19	19	30	18	10	35	18	11	25	22
MSTRG.1456	31	12	9	40	14	15	14	20	66	38	18	18	23	21	22	22	22	21	45	12	16	17	9	4	15	18	43	20	24	7	23	50	10	19	18	21
MSTRG.1457	784	458	318	923	516	381	298	244	852	701	378	612	293	469	307	297	386	321	1198	311	476	286	228	298	326	345	534	401	543	295	225	562	219	347	365	314
MSTRG.1458	279	214	133	306	128	132	98	81	307	205	132	222	106	152	84	63	115	65	344	114	155	93	77	66	87	132	143	82	181	65	67	200	61	41	141	110
MSTRG.1459	45	55	29	43	47	39	49	21	59	62	31	59	15	46	41	15	15	14	53	2	28	9	9	13	18	29	33	14	61	18	19	42	11	17	33	26
MSTRG.1460	25	8	4	30	4	11	8	4	42	31	11	20	13	15	7	2	20	8	16	2	0	1	14	4	10	21	9	3	24	7	4	26	8	9	12	0
MSTRG.1461	16	6	30	53	7	7	7	12	57	9	15	14	25	22	9	12	4	9	65	20	12	4	13	2	5	2	17	13	25	1	4	15	18	8	6	8
MSTRG.1462	191	131	88	112	93	122	33	11	167	72	43	96	30	66	41	40	24	32	255	71	113	92	66	84	72	54	103	55	99	29	38	109	60	54	73	62
MSTRG.1463	72	63	25	44	36	35	19	26	136	67	60	41	56	57	34	21	21	8	26	21	24	10	9	11	19	28	38	17	20	25	16	52	23	12	26	24
MSTRG.1464	31	35	8	20	19	11	11	9	51	33	20	18	38	27	12	11	16	3	26	6	5	5	8	2	13	13	12	11	4	7	6	11	10	4	19	4
MSTRG.1465	22	10	4	2	6	8	0	2	20	6	0	20	2	0	4	10	6	4	22	2	8	8	2	4	2	0	4	10	6	0	2	6	2	0	4	0
MSTRG.1466	27	12	0	18	9	4	6	0	2	29	4	5	4	14	1	0	4	0	23	2	2	0	8	14	0	6	10	2	0	8	9	3	2	0	8	0
MSTRG.1467	25	15	17	41	22	21	18	29	37	34	11	41	14	19	12	16	8	11	58	5	29	25	18	13	11	16	41	34	40	18	21	29	6	10	16	25
MSTRG.1468	84	74	42	116	58	67	28	28	146	117	61	78	30	54	43	48	44	32	118	39	74	59	39	33	41	43	43	39	58	24	27	95	28	45	47	24
MSTRG.1469	72	64	29	88	44	48	22	22	121	80	50	56	24	22	46	18	30	18	122	16	38	36	28	24	28	18	54	20	52	12	22	76	34	26	22	18
MSTRG.1470	17	86	18	136	40	39	12	15	732	250	61	211	30	23	4	73	99	69	77	15	6	11	19	19	68	20	38	65	263	31	54	125	62	68	53	71
MSTRG.1471	24	13	1	20	9	12	6	3	31	16	11	12	12	5	12	5	4	6	19	6	14	6	0	2	5	6	27	4	10	7	2	13	6	1	8	9
MSTRG.1472	29	12	9	11	10	2	7	5	20	8	6	4	6	11	3	4	7	1	20	17	7	2	8	5	5	1	8	8	13	5	6	16	7	1	6	11
MSTRG.1473	20	17	14	32	12	17	9	17	34	21	14	23	7	19	8	9	7	9	50	10	23	0	7	14	10	3	18	4	18	12	8	17	6	4	3	12
MSTRG.1474	30	44	24	27	19	51	15	12	79	44	22	34	11	29	19	12	7	13	48	11	33	26	6	27	26	12	36	15	28	3	6	34	9	15	28	16
MSTRG.1475	389	169	122	349	193	149	112	114	477	337	135	202	109	166	130	127	130	123	628	126	307	181	129	161	163	160	250	170	231	112	140	170	76	82	122	100
MSTRG.1476	61	35	29	77	29	24	21	20	92	56	21	50	18	29	31	17	29	23	105	20	35	24	24	27	25	17	30	46	39	21	23	51	16	29	19	19
MSTRG.1477	66	28	24	65	19	31	33	11	62	47	39	29	13	36	16	24	10	23	135	33	57	37	21	27	23	29	46	31	23	27	18	28	14	13	24	25
MSTRG.1478	30	26	25	51	24	34	2	6	28	21	3	20	10	10	6	15	19	10	44	44	27	11	13	8	15	14	15	15	14	3	14	16	14	7	13	11
MSTRG.1479	116	86	47	101	52	61	33	35	173	74	43	81	53	93	64	59	47	46	122	28	62	25	22	57	64	58	55	41	86	34	25	108	42	46	42	52
MSTRG.1480	0	0	3	3	1	0	7	4	6	4	1	3	1	2	3	2	2	0	7	0	0	0	2	2	5	0	10	0	2	1	3	2	2	0	2	1
MSTRG.1481	488	259	166	531	236	220	154	114	504	303	188	268	124	179	171	148	140	69	361	73	158	106	133	136	148	191	287	163	212	133	114	288	112	112	201	163
MSTRG.1482	53	38	8	49	27	18	20	23	46	53	11	30	10	42	36	33	6	20	72	10	16	23	16	8	20	31	58	8	28	14	12	30	20	14	8	8
MSTRG.1483	17	10	9	14	0	7	6	3	36	18	3	20	5	3	3	21	5	4	14	21	6	1	3	4	4	8	16	4	7	2	7	18	5	3	3	3
MSTRG.1484	5	5	12	7	8	2	5	4	38	4	12	24	10	14	9	15	10	8	5	5	3	4	3	7	3	8	7	11	13	12	11	28	3	8	7	4
MSTRG.1485	48	6	0	0	16	0	0	28	73	59	0	58	27	0	19	2	9	0	18	4	5	0	10	4	4	3	0	0	6	4	4	2	2	0	4	2
MSTRG.1486	69	30	38	58	16	58	25	2	80	37	31	14	19	42	30	16	9	33	13	19	7	11	3	5	7	2	28	8	8	0	6	15	0	6	3	11
MSTRG.1487	141	34	34	61	36	67	39	20	145	111	48	58	66	59	40	16	21	28	34	14	23	8	8	9	16	9	36	24	15	5	23	7	3	10	2	10
MSTRG.1488	376	233	126	294	135	145	85	91	280	309	116	244	146	190	124	97	101	103	320	94	180	81	94	115	116	147	184	95	143	69	87	174	103	101	112	112
MSTRG.1489	52	61	18	53	36	28	32	20	94	72	41	55	56	49	29	21	32	23	74	22	20	25	20	42	27	45	39	26	46	48	26	51	27	32	42	45
MSTRG.1490	114	33	16	83	12	26	119	45	340	261	62	100	58	133	37	46	99	59	47	17	42	17	1	4	61	169	102	53	123	65	120	152	57	98	161	80
MSTRG.1491	1	0	0	1	0	0	5	4	0	12	0	1	4	11	0	8	1	0	5	1	1	0	1	0	1	0	5	3	4	8	11	31	13	19	14	6
MSTRG.1492	42	28	24	21	24	6	38	19	74	96	31	51	14	15	11	10	19	13	20	0	16	6	17	5	21	31	64	15	27	21	27	19	5	17	19	6
MSTRG.1493	19	15	9	22	15	15	7	2	61	30	15	40	5	25	6	4	4	5	18	31	16	12	2	11	4	2	13	6	21	2	4	11	2	13	3	13
MSTRG.1494	18	15	12	93	14	23	23	2	81	33	20	33	7	20	5	5	5	2	28	15	7	5	1	8	6	4	30	13	7	2	1	17	6	6	4	6
MSTRG.1495	40	38	17	70	24	22	14	11	87	38	35	70	27	18	13	10	23	13	91	9	53	32	19	21	30	17	29	27	37	22	27	61	17	45	28	16
MSTRG.1496	187	83	37	115	57	69	70	36	186	107	84	102	61	125	139	72	50	52	183	42	54	62	58	52	67	95	110	89	120	56	68	145	91	83	105	86
MSTRG.1497	12	2	8	7	2	20	4	1	11	13	8	8	12	18	7	4	6	10	11	40	7	0	4	4	8	2	4	3	6	4	8	22	0	11	9	4
MSTRG.1498	100	43	58	128	59	36	40	11	99	69	55	70	25	31	21	13	30	22	125	24	47	20	36	29	37	43	43	29	39	30	16	29	14	18	24	13
MSTRG.1499	296	100	94	348	234	142	79	53	307	147	78	106	101	91	60	72	62	62	554	109	228	87	91	118	74	104	164	95	140	56	35	169	45	70	88	53
MSTRG.1500	107	80	67	163	72	47	33	38	174	103	50	88	69	47	31	33	45	31	232	37	94	77	43	67	61	66	55	56	62	51	8	74	33	54	50	26
MSTRG.1501	76	33	26	51	12	26	27	13	53	26	18	31	11	27	5	18	0	5	54	53	35	4	12	9	6	16	30	11	23	6	12	29	9	7	3	7
MSTRG.1502	24	18	0	15	6	5	8	9	22	18	10	17	8	5	13	10	4	8	26	32	8	2	4	2	2	4	4	11	6	4	4	15	4	6	4	1
MSTRG.1503	15	13	6	22	9	5	6	6	22	8	12	12	19	7	9	15	10	6	19	14	3	2	6	8	24	10	6	12	26	5	12	27	24	10	11	13
MSTRG.1504	35	25	8	23	5	12	3	23	35	35	11	22	4	23	6	21	19	16	29	3	9	9	6	10	5	12	24	21	26	11	19	42	24	19	21	8
MSTRG.1505	126	60	59	127	61	63	57	45	175	127	43	131	47	91	32	53	65	56	111	60	57	35	49	32	52	48	82	59	81	46	45	181	44	59	62	74
MSTRG.1506	112	52	55	82	19	59	33	18	121	58	47	56	34	46	31	30	21	44	179	26	47	37	31	34	26	27	50	11	16	20	16	37	6	9	14	19
MSTRG.1507	331	272	135	383	161	146	85	94	360	314	126	190	129	159	149	212	122	162	509	98	181	110	96	155	142	146	189	174	225	69	93	269	143	162	145	155
MSTRG.1508	8	4	6	36	12	7	2	8	25	17	7	14	8	7	6	5	4	0	45	7	15	10	13	27	7	3	8	7	5	6	3	9	3	4	6	3
MSTRG.1509	44	12	14	18	2	5	10	2	26	15	4	19	6	0	2	4	5	0	48	8	18	6	19	19	8	6	22	11	12	10	7	8	7	9	8	7
MSTRG.1510	47	65	30	0	8	19	0	9	69	41	14	46	23	15	4	1	9	20	27	17	21	20	10	6	27	38	37	11	17	27	11	32	4	14	9	12
MSTRG.1511	133	44	55	194	57	46	62	39	148	84	51	83	34	77	42	38	35	36	142	61	90	39	30	15	22	25	39	39	68	10	21	75	60	33	33	22
MSTRG.1512	144	104	55	113	56	54	76	52	180	190	84	151	104	115	49	60	64	39	215	55	82	50	49	42	75	53	118	88	110	33	64	203	52	58	55	75
MSTRG.1513	33	28	8	50	19	17	32	11	37	33	16	29	32	39	14	16	11	15	52	13	18	15	6	4	10	10	20	14	34	6	23	63	18	10	15	20
MSTRG.1514	32	34	15	57	24	26	18	18	37	33	15	38	16	27	20	16	19	10	63	10	26	10	14	22	11	20	23	23	21	15	12	35	17	19	22	17
MSTRG.1515	21	14	6	33	12	15	15	6	14	15	6	17	3	8	4	8	2	11	14	15	12	3	5	6	3	6	18	7	8	4	8	13	3	2	4	8
MSTRG.1516	56	38	19	46	32	24	19	7	88	55	17	37	16	15	13	23	24	16	121	24	28	25	19	29	45	23	29	21	28	16	19	48	26	13	22	13
MSTRG.1517	56	33	29	73	39	29	18	8	87	31	18	31	6	7	6	16	9	18	77	10	57	21	23	25	17	20	34	31	28	15	16	31	21	18	32	19
MSTRG.1518	208	127	52	188	89	94	78	60	301	190	95	172	104	114	78	62	70	57	220	141	117	52	48	51	93	63	98	101	108	40	55	149	65	51	71	72
MSTRG.1519	205	116	69	190	73	85	88	54	286	227	94	186	152	122	107	64	71	95	243	89	120	75	57	60	52	72	86	91	147	46	49	228	64	83	80	99
MSTRG.1520	20	23	13	39	12	18	11	4	32	23	7	26	18	6	13	11	7	4	36	28	40	15	11	5	3	18	17	8	17	6	5	15	8	1	8	8
MSTRG.1521	133	89	72	145	53	114	40	31	104	96	38	97	55	98	43	46	49	37	171	46	64	49	66	66	62	43	62	50	69	28	39	95	46	37	43	57
MSTRG.1522	8	5	1	13	5	5	2	2	12	7	9	6	5	8	5	3	2	9	22	5	5	4	0	5	3	2	1	6	4	0	1	8	1	6	5	2
MSTRG.1523	34	18	10	42	8	16	4	13	26	35	3	26	8	14	14	8	4	7	44	11	16	6	13	20	7	7	13	5	6	4	5	18	9	2	4	4
MSTRG.1524	65	44	49	47	26	18	34	20	104	47	37	58	11	21	8	14	23	18	31	11	14	10	12	4	7	16	33	8	20	15	12	14	3	8	14	5
MSTRG.1525	454	237	132	365	233	186	133	77	314	213	120	214	83	124	116	91	81	74	528	155	209	142	165	166	94	83	203	137	155	70	63	118	58	62	54	90
MSTRG.1526	75	39	24	68	20	23	20	12	92	45	39	73	27	32	32	34	52	30	102	29	40	19	19	38	23	25	41	17	31	30	12	90	25	53	33	35
MSTRG.1527	52	54	22	93	21	48	16	14	82	79	25	39	45	65	37	38	13	11	88	20	36	30	24	17	38	38	49	23	45	16	21	61	13	24	32	31
MSTRG.1528	1377	607	467	1342	645	470	412	238	1210	858	426	781	312	445	352	315	436	374	1531	400	637	336	354	352	272	334	676	468	619	312	269	640	173	357	443	286
MSTRG.1529	104	50	40	83	36	40	26	35	76	102	34	76	47	34	52	40	22	47	86	18	48	22	42	17	13	20	49	33	37	25	16	75	39	27	34	33
MSTRG.1530	391	315	191	459	262	271	228	226	636	513	263	458	235	306	236	199	250	139	466	41	205	112	153	124	233	248	334	210	266	208	186	290	129	208	293	145
MSTRG.1531	282	164	163	288	116	148	116	129	362	290	138	261	128	177	126	102	161	119	278	35	127	86	83	68	140	169	243	113	207	128	110	219	89	120	186	88
MSTRG.1532	98	105	70	112	59	92	42	71	187	141	78	135	143	99	43	41	90	46	164	38	84	32	35	38	59	62	84	65	153	64	49	139	38	53	58	51
MSTRG.1533	56	33	23	41	22	24	9	10	96	34	12	39	9	12	25	19	30	13	56	29	42	20	25	26	21	40	28	16	52	22	30	31	24	27	20	27
MSTRG.1534	79	43	20	61	27	21	20	15	65	49	43	40	27	25	34	15	14	12	61	17	14	4	21	3	28	10	39	15	18	18	19	46	14	19	23	14
MSTRG.1535	13	6	2	9	4	5	0	3	15	5	3	13	2	6	7	7	3	2	0	7	4	2	0	2	1	4	3	5	2	1	1	3	1	0	2	6
MSTRG.1536	67	23	4	36	23	5	25	14	111	53	24	57	27	57	24	37	32	17	17	6	8	24	10	11	14	16	27	5	27	20	18	21	13	17	19	22
MSTRG.1537	194	149	71	234	86	87	30	52	166	130	56	127	47	53	49	48	69	59	292	59	139	61	67	63	47	64	104	61	70	37	58	128	48	54	58	84
MSTRG.1538	276	179	107	305	143	108	55	49	255	166	73	167	43	97	120	78	87	58	418	53	172	105	95	105	88	107	143	111	115	44	58	177	75	102	94	80
MSTRG.1539	1035	623	435	1078	518	539	337	314	1458	890	358	768	396	661	364	268	332	325	1027	451	573	306	361	317	364	357	526	392	590	288	251	716	358	343	373	323
MSTRG.1540	137	72	64	167	90	80	33	56	187	90	42	161	47	64	57	37	57	29	144	50	84	62	27	32	42	58	63	47	58	41	38	124	30	62	65	56
MSTRG.1541	142	54	63	98	71	56	59	39	124	93	54	85	27	53	12	13	25	48	121	27	46	36	32	29	27	16	50	44	38	13	33	74	11	27	20	32
MSTRG.1542	34	12	18	23	13	23	10	11	45	23	20	28	10	7	7	12	1	4	21	17	9	0	7	4	12	4	29	7	14	14	2	16	5	2	10	13
MSTRG.1543	228	121	93	188	88	82	86	63	256	206	122	216	90	98	80	82	67	94	175	34	103	56	52	58	52	51	139	74	113	47	54	95	39	41	73	52
MSTRG.1544	95	61	31	73	44	43	42	20	142	95	48	47	26	29	26	24	23	20	95	33	32	39	34	33	30	20	43	30	62	20	32	53	24	23	24	30
MSTRG.1545	13	0	22	0	0	0	0	0	0	0	2	5	1	0	5	0	7	0	9	0	0	6	8	6	2	0	0	0	4	0	7	0	3	0	2	4
MSTRG.1546	65	54	32	56	47	48	14	17	103	43	16	45	14	38	25	30	19	30	31	19	38	18	4	14	25	18	32	18	33	22	6	62	19	33	25	19
MSTRG.1547	274	184	102	266	152	170	53	101	383	235	116	164	64	119	71	134	67	79	255	73	135	84	71	110	70	68	134	113	119	46	67	227	77	87	74	91
MSTRG.1548	25	14	18	19	7	20	6	4	30	30	12	29	7	23	9	16	16	14	27	99	7	10	5	0	23	2	10	15	12	6	4	19	7	1	6	4
MSTRG.1549	386	265	136	399	231	150	173	118	537	338	237	346	173	207	154	136	174	134	443	65	187	133	103	112	189	194	252	197	272	163	199	355	133	176	258	171
MSTRG.1550	177	44	12	67	30	16	11	18	131	46	55	106	10	39	44	35	2	46	123	1	55	24	25	20	57	11	3	2	31	25	7	53	15	0	0	2
MSTRG.1551	271	230	88	338	164	218	165	73	373	256	119	260	239	200	139	141	77	109	325	66	139	81	63	60	102	76	176	146	134	56	103	368	66	88	129	145
MSTRG.1552	14	5	2	13	9	0	0	0	8	6	8	9	2	3	1	3	0	5	22	0	6	12	0	5	4	4	9	0	3	2	4	4	4	3	3	1
MSTRG.1553	17	27	11	25	12	11	11	8	37	13	9	16	15	8	3	12	4	9	25	12	8	7	2	6	5	15	15	6	6	4	7	28	10	11	10	16
MSTRG.1554	4	6	0	9	5	3	15	1	14	0	7	3	3	3	0	4	1	3	4	6	2	1	2	3	7	4	7	4	2	0	2	11	1	4	9	12
MSTRG.1555	24	16	13	8	3	12	16	15	40	39	17	24	20	30	13	13	6	9	47	15	5	6	9	4	4	17	13	6	11	8	16	28	9	20	5	27
MSTRG.1556	26	1	6	17	11	11	3	7	24	22	6	23	7	29	4	6	8	20	28	14	10	25	8	4	13	16	24	15	16	20	8	31	13	25	20	10
MSTRG.1557	24	16	9	50	16	17	7	11	41	47	15	31	11	29	14	28	15	15	44	9	13	10	15	4	12	7	13	7	32	5	15	22	11	12	18	12
MSTRG.1558	36	22	14	41	6	11	5	5	40	26	19	23	13	24	10	10	9	15	30	8	12	8	9	6	8	9	26	14	19	2	12	23	4	8	6	10
MSTRG.1559	319	217	138	332	175	165	162	116	332	330	205	214	227	210	162	143	131	121	434	103	156	122	108	108	179	182	254	140	246	113	103	279	109	131	206	102
MSTRG.1560	85	67	52	109	29	39	32	32	107	72	29	69	19	41	33	17	17	34	107	43	58	22	13	20	28	27	78	51	34	24	14	46	15	20	20	21
MSTRG.1561	20	3	14	12	15	18	5	1	10	15	18	37	3	22	2	14	3	7	59	29	17	11	6	11	6	11	20	26	12	15	17	24	20	8	15	13
MSTRG.1562	101	12	72	51	31	60	38	3	24	84	55	154	25	30	6	31	10	27	119	53	61	24	34	26	49	26	46	31	73	27	24	78	43	33	31	49
MSTRG.1563	167	89	53	131	69	105	20	43	185	107	75	153	33	50	52	44	12	50	168	47	66	48	25	19	37	31	55	58	76	25	29	70	22	42	34	44
MSTRG.1564	167	123	68	199	87	97	61	65	250	154	72	110	93	104	56	78	81	53	224	39	66	52	56	99	77	77	113	68	91	39	70	143	38	75	89	77
MSTRG.1565	129	49	36	173	76	65	107	64	284	187	66	137	34	72	53	42	93	66	179	79	94	37	46	60	64	58	159	91	91	65	52	65	25	39	87	62
MSTRG.1566	4	6	8	20	4	4	0	2	2	4	0	0	12	4	0	0	0	2	10	10	4	10	2	8	4	4	6	8	4	2	0	14	2	2	2	4
MSTRG.1567	16	13	2	23	4	17	0	4	21	23	8	12	0	10	6	5	4	6	17	6	4	0	10	11	0	8	7	1	19	6	2	27	13	1	2	6
MSTRG.1568	7	10	2	4	7	4	13	5	10	16	7	10	2	5	8	2	2	10	9	3	5	1	0	0	3	15	6	4	5	1	7	7	5	10	10	7
MSTRG.1569	5	12	3	12	6	3	11	2	19	17	1	4	3	10	3	2	1	5	8	7	7	2	4	6	3	9	9	9	5	4	1	17	1	1	13	14
MSTRG.1570	21	11	9	15	13	4	7	13	21	9	11	11	10	13	13	5	1	10	45	3	7	9	7	6	13	10	12	12	9	4	10	13	6	4	14	12
MSTRG.1571	0	7	0	3	2	0	0	4	0	2	0	0	0	1	0	0	0	6	4	4	0	0	1	2	0	0	0	0	0	2	0	0	0	0	0	1
MSTRG.1572	85	67	36	114	51	30	58	46	179	81	64	109	24	67	35	31	37	29	106	15	55	11	21	40	51	56	71	46	46	38	37	52	20	67	40	46
MSTRG.1573	3	12	2	2	4	0	2	0	5	10	6	4	0	2	0	4	4	0	2	2	4	2	6	0	4	6	0	0	0	2	0	12	5	2	2	6
MSTRG.1574	38	14	12	5	10	18	4	8	39	12	2	24	15	12	9	6	20	8	38	17	20	6	5	8	12	4	26	2	20	6	10	13	17	9	14	22
MSTRG.1575	2	0	6	2	0	0	2	0	6	5	6	1	6	0	2	0	2	0	4	3	3	0	5	0	2	2	3	0	3	0	2	2	0	8	0	2
MSTRG.1576	42	30	11	46	31	13	22	26	46	43	26	40	20	39	21	22	23	26	68	6	27	13	10	16	16	16	30	12	28	14	16	22	11	21	17	17
MSTRG.1577	129	130	70	148	54	68	30	51	173	150	58	126	67	70	34	53	47	49	108	68	92	33	49	31	61	63	79	51	72	47	34	89	25	19	16	41
MSTRG.1578	33	20	24	67	22	24	8	14	82	33	53	88	40	37	14	6	5	31	23	15	8	12	2	9	4	5	15	11	9	4	6	14	2	2	4	10
MSTRG.1579	2	12	3	10	2	7	6	0	5	5	3	7	3	14	2	2	6	6	7	25	11	4	3	3	3	1	6	2	10	0	9	14	5	1	2	8
MSTRG.1580	491	263	127	411	213	188	151	105	573	319	134	367	122	181	131	146	149	128	356	100	246	114	125	129	108	117	248	162	217	104	90	216	83	131	138	153
MSTRG.1581	13	17	9	20	6	11	7	11	36	19	7	11	7	10	10	21	4	3	21	10	13	2	12	3	3	10	11	7	13	4	2	18	5	5	6	5
MSTRG.1582	259	153	100	320	150	131	85	106	326	231	146	248	142	203	109	95	116	109	337	79	128	60	85	104	118	125	173	105	174	103	77	157	103	95	119	113
MSTRG.1583	59	65	21	76	30	36	18	21	60	39	13	21	14	40	29	14	8	7	141	21	48	20	22	21	14	34	35	17	24	9	21	42	19	18	29	13
MSTRG.1584	276	189	86	303	168	121	117	108	334	260	121	169	102	218	122	116	107	106	285	48	111	77	66	104	92	115	181	83	148	79	86	257	105	148	125	154
MSTRG.1585	146	81	38	135	53	57	58	36	166	166	55	88	46	100	51	63	61	51	188	33	32	30	17	45	37	52	65	42	67	26	38	121	51	61	56	75
MSTRG.1586	62	46	18	50	25	19	18	26	58	41	21	38	22	31	13	17	41	18	40	15	24	6	16	28	20	21	28	27	29	17	18	35	20	20	31	43
MSTRG.1587	107	90	26	195	124	73	40	18	110	99	80	92	16	26	62	29	36	23	288	27	115	69	82	90	89	61	98	46	83	69	37	31	22	41	62	25
MSTRG.1588	30	20	5	47	23	18	8	4	40	26	6	25	9	23	4	7	11	9	53	14	3	4	1	4	1	0	9	4	0	2	0	0	6	2	0	0
MSTRG.1589	26	18	7	42	20	22	7	20	49	34	19	38	26	15	25	15	13	10	74	9	8	25	13	17	18	24	31	21	34	14	5	30	10	21	20	18
MSTRG.1590	251	165	93	251	149	147	77	68	359	199	99	200	106	167	80	101	93	70	335	55	117	87	83	91	101	115	159	80	139	98	93	165	74	109	116	113
MSTRG.1591	76	84	57	109	30	42	32	39	128	69	54	79	90	74	21	42	18	18	68	30	43	39	23	21	24	31	33	17	43	14	20	66	26	18	18	29
MSTRG.1592	103	65	52	137	65	55	42	25	157	90	49	86	54	73	50	49	38	36	184	28	63	33	66	58	48	43	77	50	100	38	51	110	35	54	57	50
MSTRG.1593	594	238	199	422	221	199	167	91	544	336	181	214	120	269	175	158	236	159	361	68	195	74	123	117	144	129	235	157	209	87	143	427	184	184	196	255
MSTRG.1594	592	266	211	538	324	257	180	88	535	415	270	370	160	176	250	165	192	188	781	161	291	178	195	215	151	169	261	201	273	123	168	418	90	184	255	145
MSTRG.1595	63	19	20	15	28	13	15	12	43	22	12	14	18	19	5	11	21	6	44	9	24	2	9	7	11	25	19	22	20	9	9	32	2	19	17	8
MSTRG.1596	113	57	36	92	22	38	45	39	95	62	57	36	35	80	41	40	20	43	55	7	43	17	6	6	4	7	48	29	15	3	12	42	8	17	1	6
MSTRG.1597	261	127	52	216	52	85	42	81	250	113	91	112	79	70	64	145	88	86	134	51	79	105	54	26	78	82	93	67	133	47	44	143	46	63	59	29
MSTRG.1598	16	11	2	25	20	5	4	0	8	6	3	12	2	0	6	3	9	6	31	7	10	9	6	9	10	8	5	12	5	3	3	1	1	6	17	7
MSTRG.1599	300	217	80	343	129	184	96	79	299	223	172	265	140	165	70	92	92	82	374	71	148	109	78	73	59	88	191	80	127	85	70	241	44	79	75	133
MSTRG.1600	53	35	17	83	26	50	37	21	64	47	31	60	28	41	18	8	14	17	111	7	18	15	12	8	10	31	49	22	32	11	17	37	9	12	9	15
MSTRG.1601	47	37	15	53	31	15	19	5	74	37	19	26	18	8	2	4	7	8	46	30	13	15	12	6	14	14	29	8	23	4	13	27	0	7	11	4
MSTRG.1602	9	0	2	0	4	1	2	2	2	5	0	7	0	0	0	0	0	2	6	2	0	0	0	0	2	0	4	7	4	0	0	0	0	0	1	0
MSTRG.1603	0	2	1	10	2	0	5	0	7	7	2	3	0	1	2	0	0	4	8	4	1	1	0	2	0	4	4	0	0	0	2	3	0	2	5	1
MSTRG.1604	8	1	0	0	2	0	2	3	12	6	3	3	7	15	8	6	6	5	10	9	2	2	0	3	1	3	16	5	12	4	8	26	13	10	8	17
MSTRG.1605	44	35	9	53	23	29	22	14	52	44	24	46	17	22	20	5	16	7	56	8	33	12	11	5	14	12	20	16	22	7	4	40	9	10	27	22
MSTRG.1606	63	34	16	58	22	24	23	22	87	72	25	66	10	26	15	25	22	14	40	13	22	6	5	9	10	7	28	10	35	3	8	47	16	13	17	36
MSTRG.1607	35636	18759	14496	29558	13873	13083	21987	12967	61522	45432	18604	38280	10780	16334	7338	9677	15855	7788	18075	3185	11593	7382	5025	5995	9558	10299	27274	11790	17434	8513	9761	13944	4838	6932	12377	8663
MSTRG.1608	13166	6366	5739	10648	4939	4676	7742	4478	23282	17186	6621	13729	3827	6173	2807	3373	5591	3050	7081	2039	4289	2921	1854	2079	3476	3539	9466	4628	6025	2727	3492	4968	1940	2558	4496	3154
MSTRG.1609	2265	1039	857	1939	871	778	1279	671	3605	2625	1029	2154	713	1004	424	690	1057	502	1117	226	591	456	359	314	557	733	1776	678	1096	472	595	945	309	441	859	541
MSTRG.1610	212	141	76	224	116	76	65	75	206	180	85	133	82	104	49	84	60	47	222	35	88	67	62	66	55	57	95	73	105	51	41	84	50	54	88	61
MSTRG.1611	6	3	4	1	0	6	1	0	10	4	0	7	0	4	0	2	2	1	24	2	4	13	2	1	5	0	3	5	2	0	1	2	0	7	6	4
MSTRG.1612	226	117	118	309	129	82	106	80	260	192	119	150	78	103	77	71	99	71	264	33	87	62	54	72	72	90	126	82	121	68	55	101	53	72	94	64
MSTRG.1613	602	278	239	729	287	218	237	168	523	442	220	372	187	275	156	197	144	138	694	115	236	161	156	179	142	213	275	183	251	156	116	298	138	198	172	167
MSTRG.1614	196	68	36	130	43	42	28	6	120	11	44	20	30	33	24	9	31	39	64	46	8	16	7	20	11	15	25	21	16	9	20	45	8	36	14	12
MSTRG.1615	53	63	23	51	19	27	15	16	67	48	16	45	25	24	23	18	14	8	87	31	16	21	31	7	21	34	43	36	36	11	11	45	17	20	28	18
MSTRG.1616	106	83	38	139	61	74	59	37	148	115	51	97	63	97	34	42	56	47	124	44	54	25	28	40	45	41	83	48	68	37	37	83	52	58	79	46
MSTRG.1617	12	3	5	26	3	3	2	0	14	12	2	5	0	1	0	1	0	0	16	15	4	4	7	0	4	3	10	1	4	1	3	0	2	2	0	3
MSTRG.1618	0	0	6	0	0	0	0	0	0	0	1	0	2	2	4	0	2	2	16	2	8	1	6	4	0	3	0	4	1	0	2	6	0	0	6	4
MSTRG.1619	6	5	1	3	1	1	16	3	14	18	4	7	4	6	3	5	1	2	11	2	2	3	1	5	0	9	8	3	8	4	3	6	0	1	4	2
MSTRG.1620	13	13	2	19	1	6	1	4	23	14	2	20	4	13	3	12	2	3	19	7	7	2	4	7	4	3	26	9	16	6	9	14	4	2	4	2
MSTRG.1621	22	7	10	33	10	2	3	0	21	13	4	14	0	3	4	4	4	13	45	1	18	8	12	21	6	7	12	4	0	9	4	11	2	1	1	1
MSTRG.1622	37	22	6	55	18	22	18	16	56	9	14	28	22	14	24	4	4	30	83	20	24	16	7	3	8	12	35	12	43	9	15	34	4	5	6	14
MSTRG.1623	42	10	23	29	9	15	0	7	23	0	0	64	13	0	28	7	20	17	25	14	0	9	0	15	6	15	0	10	0	2	7	13	9	0	0	20
MSTRG.1624	39	61	12	65	40	12	20	3	74	72	49	23	5	67	14	5	2	17	104	8	24	8	15	17	22	33	38	16	24	4	21	47	15	13	43	8
MSTRG.1625	83	40	29	70	20	40	35	21	89	141	54	52	39	17	45	9	36	29	71	21	19	16	12	7	16	17	90	17	86	11	55	21	11	25	6	9
MSTRG.1626	175	110	68	154	101	72	34	53	146	158	108	159	90	78	93	58	66	87	231	42	69	53	61	78	73	71	98	76	91	34	41	122	51	67	82	55
MSTRG.1627	784	424	266	768	461	298	167	304	889	629	441	720	318	339	377	275	347	355	1048	161	337	278	216	316	418	348	477	265	358	265	271	704	191	386	374	364
MSTRG.1628	4	4	7	0	9	6	2	1	1	0	0	9	3	4	0	6	1	0	4	2	0	6	2	1	1	2	5	2	2	2	0	2	0	4	0	0
MSTRG.1629	2	1	1	5	2	1	1	4	5	5	0	2	1	5	2	1	1	0	3	4	4	3	0	0	3	2	1	3	5	1	4	4	2	6	8	2
MSTRG.1630	1	4	0	4	0	2	0	4	3	6	0	8	0	0	0	0	0	0	0	7	0	2	0	0	0	0	0	1	6	3	2	5	0	0	0	0
MSTRG.1631	12	5	7	8	1	12	7	4	17	10	4	5	4	3	8	4	4	0	5	22	7	2	4	4	3	2	6	11	9	4	2	22	9	8	2	5
MSTRG.1632	10	6	4	11	7	4	2	0	4	10	2	10	9	12	6	10	1	5	7	1	10	7	3	5	10	9	4	7	5	1	2	14	1	5	2	5
MSTRG.1633	14	19	1	27	11	10	11	1	23	19	17	18	20	11	12	13	8	12	39	5	4	7	13	8	5	4	14	10	13	8	9	23	7	1	3	19
MSTRG.1634	53	46	35	107	41	25	75	40	477	158	150	161	116	103	26	46	72	40	34	18	12	14	13	24	71	43	65	15	116	53	44	112	33	53	29	63
MSTRG.1635	189	142	82	335	169	78	115	61	180	125	70	109	70	89	54	49	55	41	590	86	174	121	91	147	82	79	132	76	123	76	60	108	45	50	53	42
MSTRG.1636	323	212	185	525	223	182	187	91	336	240	114	152	117	146	113	89	79	57	1027	153	323	177	170	222	131	137	231	134	212	119	89	168	73	83	129	85
MSTRG.1637	39	25	10	45	20	16	23	16	58	29	24	28	20	55	34	15	25	15	61	4	9	9	16	4	11	11	20	29	21	10	16	42	22	15	20	34
MSTRG.1638	30	26	13	17	19	14	10	5	37	18	9	25	11	12	14	8	9	4	37	10	16	14	4	3	11	6	15	12	8	14	2	38	7	7	10	15
MSTRG.1639	348	167	125	328	131	170	150	106	502	319	119	246	165	240	104	121	94	125	350	188	263	106	69	87	130	117	248	140	172	101	88	359	133	120	137	164
MSTRG.1640	120	76	54	147	75	62	67	28	180	84	52	94	48	61	36	35	31	41	132	28	54	37	30	38	35	41	70	46	60	34	39	71	34	33	75	47
MSTRG.1641	124	108	59	141	48	52	25	57	140	110	51	113	41	72	53	52	55	35	103	19	57	38	36	36	38	52	56	56	70	58	24	71	37	32	79	55
MSTRG.1642	154	98	37	116	54	35	52	37	158	92	66	153	47	72	44	53	49	33	161	27	87	32	45	44	53	46	84	57	48	33	30	87	37	39	52	51
MSTRG.1643	32	29	10	35	17	23	11	14	32	18	17	30	19	15	6	6	6	3	49	10	15	10	14	13	11	8	20	11	13	7	8	17	2	11	2	8
MSTRG.1644	30	9	16	32	11	4	13	11	22	8	3	16	5	4	6	10	10	5	32	12	6	9	2	8	11	1	13	4	16	4	6	25	2	4	8	14
MSTRG.1645	69	66	19	79	48	52	29	37	72	71	24	65	26	45	28	22	42	24	71	40	35	37	22	19	38	16	72	27	56	21	46	44	33	43	21	23
MSTRG.1646	7	6	10	8	4	4	8	6	9	5	6	2	6	6	5	2	5	5	8	1	2	8	4	2	2	0	9	3	5	3	2	12	4	2	1	0
MSTRG.1647	67	66	32	75	22	12	152	44	204	176	69	149	54	147	17	22	97	37	31	3	6	11	8	6	36	90	96	44	115	53	108	74	22	51	134	17
MSTRG.1648	676	779	595	1553	510	490	239	266	2162	917	375	730	393	305	294	583	271	267	1717	821	598	255	608	523	513	446	645	703	777	338	129	784	305	312	301	415
MSTRG.1649	15	15	12	20	5	16	7	10	29	22	7	21	13	8	13	28	6	13	36	16	5	9	10	6	11	12	25	14	17	7	6	15	11	17	6	18
MSTRG.1650	0	19	7	10	6	10	20	7	17	9	2	6	19	10	2	12	3	0	22	15	10	7	5	6	4	6	9	11	14	2	1	12	9	1	1	0
MSTRG.1651	93	28	11	40	15	18	24	9	72	33	26	58	26	13	13	19	17	16	38	19	49	24	20	17	16	45	21	24	55	12	14	65	25	7	7	30
MSTRG.1652	11	10	13	13	8	1	2	4	19	7	2	16	15	8	1	4	8	1	3	35	4	2	1	5	7	7	6	8	10	1	3	12	1	3	4	4
MSTRG.1653	12	12	5	2	1	11	0	15	7	2	5	11	5	8	9	6	6	0	5	2	4	3	3	1	2	7	6	6	9	4	0	6	2	4	8	4
MSTRG.1654	16	13	7	13	1	0	0	4	6	6	4	10	6	12	2	6	7	3	11	8	9	16	0	0	3	10	14	9	10	2	1	11	3	5	5	6
MSTRG.1655	80	77	19	65	13	40	33	23	109	52	21	65	46	46	35	40	25	24	34	43	43	20	32	15	8	18	29	15	32	19	18	46	12	21	14	19
MSTRG.1656	54	35	11	32	14	14	13	8	47	19	15	36	7	18	12	6	9	18	43	10	16	12	4	9	15	6	20	15	13	9	5	10	5	11	6	10
MSTRG.1657	211	150	88	184	140	127	85	47	240	144	99	136	73	144	70	61	95	67	218	62	89	63	73	100	66	63	92	78	92	58	42	155	43	60	55	91
MSTRG.1658	228	115	65	229	124	50	76	89	262	197	88	137	96	146	90	41	83	105	207	76	89	55	95	119	77	85	118	72	101	70	44	131	53	71	87	80
MSTRG.1659	27	19	8	36	19	13	12	27	47	33	11	37	56	42	20	30	20	21	53	8	12	14	12	10	12	25	27	19	24	7	14	44	15	17	20	22
MSTRG.1660	174	100	52	218	78	104	97	55	216	144	64	114	65	104	39	56	82	52	214	43	112	65	56	46	58	65	124	87	96	38	50	114	37	84	65	60
MSTRG.1661	147	84	64	206	119	71	85	48	275	174	74	135	76	110	57	75	95	45	256	34	91	58	37	78	73	71	92	49	94	57	81	118	44	94	81	77
MSTRG.1662	155	83	60	136	64	83	48	56	156	138	82	105	74	114	69	53	115	71	158	40	48	39	47	40	56	69	105	41	81	51	68	117	48	63	77	75
MSTRG.1663	16	13	9	21	2	6	9	3	21	13	6	14	3	20	5	9	2	8	8	6	15	11	5	3	4	17	9	11	7	2	1	17	7	7	6	8
MSTRG.1664	38	60	10	62	37	43	25	25	98	37	25	46	13	7	9	13	36	28	44	12	41	15	36	15	18	24	27	14	28	17	14	33	11	12	13	28
MSTRG.1665	78	83	30	95	39	131	58	31	113	137	40	66	39	67	17	25	32	18	63	41	36	19	7	14	30	59	53	37	56	36	51	65	19	76	65	36
MSTRG.1666	126	76	42	122	93	119	24	20	121	70	50	78	21	23	30	41	26	39	276	81	86	42	74	57	47	31	87	34	70	17	26	80	21	19	28	27
MSTRG.1667	213	152	53	224	79	88	58	69	222	140	76	153	75	104	95	65	139	69	297	63	95	74	88	74	65	110	136	87	87	63	64	157	47	65	79	84
MSTRG.1668	69	29	18	36	22	11	28	5	62	40	39	45	17	41	15	25	22	25	64	12	22	20	21	17	17	7	44	33	30	14	10	43	13	20	18	15
MSTRG.1669	132	85	37	146	95	56	60	27	157	119	71	107	28	84	54	42	64	36	177	34	63	35	42	48	58	46	95	56	86	34	47	101	32	56	59	49
MSTRG.1670	78	34	26	81	33	31	13	31	102	42	18	60	17	53	33	46	23	14	78	15	25	30	29	11	10	24	16	28	37	11	22	34	25	15	13	24
MSTRG.1671	24	14	13	21	12	10	2	7	50	28	4	29	12	17	9	5	8	5	19	36	11	8	8	9	7	1	15	4	16	15	4	11	14	0	2	9
MSTRG.1672	75	88	66	131	33	117	93	41	139	132	50	127	30	124	16	61	28	44	201	414	159	47	82	75	100	64	78	90	153	81	73	133	52	94	84	85
MSTRG.1673	107	48	34	82	54	42	30	14	128	48	30	56	20	33	19	18	29	25	91	125	53	22	40	17	16	29	70	50	54	28	21	44	18	25	14	25
MSTRG.1674	112	61	29	110	49	57	70	31	144	120	53	107	61	90	47	42	53	42	138	131	73	31	33	26	61	63	116	58	90	42	44	143	67	53	43	74
MSTRG.1675	18	19	3	14	4	8	9	4	28	21	22	14	11	12	13	7	13	3	16	6	17	4	9	9	8	11	15	12	14	8	5	38	4	10	4	11
MSTRG.1676	10	16	9	15	17	1	4	0	19	7	3	11	9	7	5	7	4	0	7	46	10	5	1	2	5	1	8	5	18	2	2	16	7	6	3	1
MSTRG.1677	54	33	20	18	12	14	12	21	46	56	25	18	14	25	13	10	17	10	40	5	16	13	3	4	7	5	6	2	8	9	13	7	1	9	2	8
MSTRG.1678	63	63	26	58	30	21	22	23	54	56	21	48	41	39	15	26	25	24	65	31	30	22	11	14	29	33	26	17	34	9	16	44	15	24	18	16
MSTRG.1679	17	28	4	17	4	3	7	16	17	7	13	24	12	12	6	22	15	3	30	26	14	6	11	19	21	32	8	7	37	21	11	100	13	14	34	30
MSTRG.1680	233	208	94	276	168	142	76	63	299	206	104	182	87	105	69	77	75	79	248	86	95	85	45	77	50	68	134	65	114	60	70	164	30	57	39	97
MSTRG.1681	114	80	55	166	117	45	50	27	132	96	85	77	49	57	47	52	34	26	142	25	50	22	38	36	35	48	67	32	35	31	17	99	29	36	36	37
MSTRG.1682	36	16	10	22	25	7	6	14	24	21	16	14	18	8	10	8	15	9	31	0	10	3	10	1	8	4	17	9	11	3	4	13	12	8	7	4
MSTRG.1683	27	14	9	27	15	18	9	6	38	20	9	24	14	16	10	6	11	8	31	2	11	7	21	11	10	8	11	8	15	3	11	22	5	6	14	9
MSTRG.1684	0	0	16	56	22	51	0	0	64	37	17	72	13	24	14	13	33	0	104	46	53	19	11	32	54	19	52	29	51	11	25	133	53	29	71	19
MSTRG.1685	141	140	87	160	44	45	34	53	221	76	43	72	21	14	59	40	34	87	63	26	36	46	40	30	3	20	59	21	48	20	41	46	12	39	14	68
MSTRG.1686	131	97	50	187	54	50	53	52	164	139	83	87	42	46	53	51	52	42	127	20	89	37	35	32	51	37	81	49	41	27	48	108	21	53	48	66
MSTRG.1687	106	53	48	59	37	43	31	27	129	48	38	64	35	40	11	15	15	26	79	40	45	19	23	19	39	14	34	27	22	17	25	27	13	35	21	26
MSTRG.1688	567	335	201	608	299	302	180	134	732	423	188	376	212	196	239	167	167	142	754	124	304	161	178	171	199	179	279	250	255	123	170	403	120	116	207	168
MSTRG.1689	128	40	21	72	19	33	21	44	106	77	47	76	46	59	22	46	21	26	147	40	50	31	29	47	35	22	47	42	67	34	36	67	10	31	28	23
MSTRG.1690	277	166	112	225	106	95	107	73	402	154	110	166	78	96	60	68	67	74	237	106	158	87	76	69	63	94	145	82	96	63	60	131	53	88	93	78
MSTRG.1691	140	123	39	153	98	54	52	61	207	186	64	113	64	94	52	59	67	41	175	28	93	47	55	38	65	71	111	69	115	51	54	123	42	68	89	87
MSTRG.1692	323	216	175	526	239	179	84	109	399	250	194	317	137	165	202	157	162	107	583	89	197	134	116	158	155	186	192	149	175	110	115	286	126	181	167	180
MSTRG.1693	169	155	90	172	92	121	67	60	244	223	103	144	127	164	87	71	87	77	191	44	81	48	69	78	77	92	122	50	113	91	44	192	89	106	103	116
MSTRG.1694	44	56	28	39	16	22	8	3	52	37	12	36	12	12	20	11	4	6	72	3	8	6	14	18	14	8	26	12	38	13	2	30	6	0	6	8
MSTRG.1695	40	19	6	25	9	12	3	5	18	16	9	10	10	3	3	3	3	8	28	4	20	8	4	1	3	2	7	6	2	2	0	14	2	2	0	0
MSTRG.1696	146	119	64	175	76	77	69	65	196	157	85	141	114	127	88	47	78	58	162	30	70	44	51	73	63	93	113	56	91	58	53	113	61	72	110	55
MSTRG.1697	55	43	20	54	21	26	19	49	68	47	18	47	19	36	20	19	23	10	112	31	36	24	38	32	46	45	73	34	73	17	29	79	23	62	47	51
MSTRG.1698	29	61	25	73	28	38	28	33	72	68	12	59	48	35	26	28	32	23	209	35	82	38	62	37	75	42	80	71	128	37	50	110	47	51	68	71
MSTRG.1699	362	187	128	267	119	110	139	95	714	301	151	254	159	222	145	162	118	145	224	53	110	61	54	51	115	118	225	162	181	94	121	248	87	138	174	113
MSTRG.1700	15	20	7	26	8	14	9	28	28	16	12	37	42	13	13	19	14	21	26	9	12	8	14	7	1	7	20	25	12	4	16	56	7	17	7	10
MSTRG.1701	33	23	26	39	30	29	13	18	44	47	25	30	21	12	19	37	21	9	71	21	29	12	9	13	14	20	35	27	19	30	13	50	6	30	21	13
MSTRG.1702	136	83	33	87	65	70	41	51	205	85	64	93	47	55	50	53	39	49	128	23	76	45	42	32	14	29	79	72	58	32	32	88	33	51	54	42
MSTRG.1703	55	30	24	81	31	20	24	19	83	46	15	57	25	31	12	11	26	19	55	9	29	16	29	10	34	33	39	31	41	34	17	67	11	14	31	17
MSTRG.1704	77	32	27	80	61	34	35	23	88	73	35	41	33	47	43	30	30	24	125	23	41	31	14	34	42	47	52	34	53	29	32	57	29	21	48	29
MSTRG.1705	0	0	0	3	0	2	0	0	5	0	1	0	1	0	0	0	1	0	0	1	1	1	0	0	2	4	0	0	0	0	0	1	0	1	0	0
MSTRG.1706	105	104	37	154	85	48	42	37	145	101	46	103	49	60	34	27	54	51	184	28	106	39	40	65	53	30	55	78	94	38	32	69	75	41	70	36
MSTRG.1707	9	13	6	19	5	5	4	3	21	13	10	7	10	16	2	10	8	6	21	8	2	0	0	5	7	9	4	1	6	1	11	11	0	4	5	11
MSTRG.1708	49	12	18	45	29	17	15	19	62	54	38	54	36	38	34	7	37	13	132	11	64	35	40	48	46	44	58	18	89	70	45	77	54	24	71	42
MSTRG.1709	36	14	7	24	25	5	20	15	28	47	27	30	4	9	12	13	32	17	25	14	6	4	5	0	11	19	26	2	8	9	19	17	3	4	16	3
MSTRG.1710	3	6	3	4	8	1	6	10	10	4	2	5	3	4	1	0	4	1	14	55	14	6	12	4	12	5	25	20	9	10	5	20	8	0	5	17
MSTRG.1711	89	56	79	77	39	32	22	13	215	112	66	132	39	39	55	24	34	33	135	15	47	41	25	27	47	36	62	35	50	26	26	41	19	39	46	21
MSTRG.1712	177	57	68	183	61	74	52	34	218	107	43	120	31	70	46	38	47	27	179	20	68	53	46	57	30	43	107	56	65	36	36	96	32	61	63	51
MSTRG.1713	301	166	143	282	144	124	84	73	435	238	133	231	116	107	92	68	102	85	357	70	157	124	76	95	91	92	177	74	144	80	75	135	83	109	102	87
MSTRG.1714	5	0	0	8	11	5	3	3	13	15	5	5	1	7	4	3	1	5	19	62	16	1	6	4	1	3	9	7	10	1	3	10	8	2	6	8
MSTRG.1715	21	16	4	20	3	10	19	11	38	21	22	18	27	27	11	12	6	5	17	7	5	3	5	3	4	7	13	7	16	3	5	17	11	12	13	10
MSTRG.1716	120	88	41	160	62	50	68	45	198	104	67	81	41	90	39	43	49	43	134	37	57	21	26	53	56	45	66	54	65	41	43	88	11	42	35	27
MSTRG.1717	134	55	24	109	45	49	25	25	114	67	35	104	57	36	56	25	27	24	88	11	38	28	24	35	38	33	31	21	26	35	28	74	21	49	35	40
MSTRG.1718	292	131	81	242	98	118	58	110	347	227	87	244	143	168	96	139	143	67	328	75	127	76	59	105	71	152	180	94	168	89	97	204	96	126	150	137
MSTRG.1719	112	101	40	97	57	43	34	44	204	104	56	87	102	105	66	66	35	42	157	43	71	47	42	31	45	44	77	65	72	31	29	113	44	51	49	50
MSTRG.1720	23	10	11	7	6	6	7	12	18	11	8	14	3	14	9	13	3	4	35	10	21	7	7	13	4	6	16	6	10	8	3	21	3	25	17	24
MSTRG.1721	378	210	120	376	187	140	95	78	346	219	168	163	60	90	96	109	84	114	495	149	194	116	139	136	91	84	224	160	169	75	100	180	77	90	136	143
MSTRG.1722	6	1	6	10	2	2	0	0	3	12	3	6	7	4	8	4	2	2	4	0	2	0	5	1	4	2	1	6	0	5	0	2	1	0	4	2
MSTRG.1723	10695	5115	2983	8583	4030	5260	3565	3286	12009	5876	3059	6379	3726	7155	3192	3142	3198	2603	8365	1575	3794	2338	2404	2705	3164	3536	6026	3231	4789	2751	2503	5297	2125	3141	3674	2874
MSTRG.1724	86	73	15	65	25	26	41	16	122	144	53	87	95	75	30	49	48	52	83	42	28	23	3	26	35	31	59	46	88	16	57	114	9	51	67	38
MSTRG.1725	281	220	138	341	198	135	67	126	546	286	146	236	98	93	122	125	113	99	632	158	189	131	136	123	134	119	173	176	190	82	78	265	89	121	120	112
MSTRG.1726	48	31	32	34	17	24	41	21	129	44	18	59	30	89	31	23	25	17	33	20	24	8	12	7	20	18	47	50	54	42	31	83	19	44	26	29
MSTRG.1727	757	329	261	480	256	265	263	192	788	597	417	564	507	465	245	309	274	248	513	143	310	113	113	116	154	195	356	231	292	112	230	630	155	189	179	313
MSTRG.1728	145	59	44	118	29	60	47	45	115	107	53	107	93	100	55	45	39	42	122	11	51	24	29	32	56	39	84	53	68	29	44	134	31	30	43	82
MSTRG.1729	23	23	34	18	20	3	25	7	20	28	20	31	16	15	8	14	2	21	40	9	4	4	11	3	9	4	7	3	9	7	8	8	8	7	6	5
MSTRG.1730	9	21	16	26	7	5	19	11	30	29	29	22	11	6	10	6	11	24	15	19	9	2	12	7	6	5	10	7	12	11	2	22	7	9	4	7
MSTRG.1731	56	33	13	47	10	21	21	11	69	26	14	42	17	23	20	23	40	24	84	18	25	35	21	24	18	36	30	22	28	24	14	18	3	19	10	15
MSTRG.1732	243	151	120	238	197	154	53	96	195	208	130	132	95	114	118	95	87	66	268	60	121	71	84	76	74	69	97	89	90	56	58	139	77	75	99	97
MSTRG.1733	225	130	70	156	115	98	44	68	164	116	76	135	72	109	63	58	58	48	257	42	76	40	52	69	56	45	91	77	84	40	42	87	63	40	78	71
MSTRG.1734	14	1	8	27	11	10	6	6	20	20	1	5	3	5	5	0	0	0	6	0	4	7	1	2	0	4	2	0	2	0	4	5	0	2	7	2
MSTRG.1735	56	22	18	67	16	45	8	10	48	31	17	43	24	9	14	11	17	11	33	13	15	7	17	3	15	24	15	15	15	2	11	17	6	4	6	16
MSTRG.1736	121	82	40	144	50	45	31	33	123	80	26	65	17	38	26	38	24	48	220	40	120	78	69	62	88	50	90	53	100	22	34	39	14	22	59	14
MSTRG.1737	8	6	4	26	14	7	2	10	49	17	6	4	43	13	9	3	5	11	23	15	4	2	4	4	4	5	9	9	15	2	8	15	4	6	5	14
MSTRG.1738	37	39	25	38	10	36	15	25	120	55	37	72	57	46	58	59	15	27	77	8	27	18	22	18	36	34	37	22	38	18	27	127	44	40	21	41
MSTRG.1739	444	174	142	349	181	177	96	58	367	250	146	202	128	147	127	99	80	111	349	127	156	47	87	38	58	59	106	64	137	46	48	95	24	75	85	74
MSTRG.1740	18	14	2	32	12	12	8	4	18	8	8	10	10	16	12	12	10	4	16	10	6	2	14	0	10	4	18	12	22	8	10	22	2	6	18	8
MSTRG.1741	593	373	186	525	234	236	287	151	804	411	259	429	236	440	187	223	168	177	715	172	380	202	145	144	236	316	460	288	394	201	218	382	153	202	289	207
MSTRG.1742	85	43	25	115	37	46	28	26	103	73	31	66	29	58	26	33	21	24	90	23	44	30	16	10	32	43	58	52	70	27	41	55	28	36	49	21
MSTRG.1743	83	75	41	122	50	46	28	21	118	98	44	82	43	71	40	27	30	31	143	24	35	26	28	34	43	38	75	26	59	29	31	70	17	33	51	34
MSTRG.1744	95	48	34	123	47	42	38	39	147	102	51	86	46	41	34	69	50	63	153	63	49	51	30	37	36	59	71	34	63	40	43	107	34	57	57	63
MSTRG.1745	0	0	0	3	0	0	0	0	2	2	0	2	0	3	0	0	1	0	1	0	0	4	0	0	0	0	3	0	0	1	0	0	0	0	0	0
MSTRG.1746	350	168	69	305	90	96	94	76	374	247	114	251	127	183	85	73	140	108	292	43	101	65	64	71	120	97	206	94	176	96	70	238	70	73	97	116
MSTRG.1747	2	2	2	0	4	2	0	5	8	8	4	0	0	0	0	0	2	0	1	2	0	2	0	0	0	0	2	0	4	0	0	1	0	0	2	0
MSTRG.1748	88	29	24	91	32	26	20	7	72	65	33	70	17	29	29	15	34	10	101	12	29	24	20	38	29	52	74	42	51	24	26	26	14	27	49	16
MSTRG.1749	14	15	15	8	14	10	4	2	19	23	6	11	5	9	2	1	6	2	29	6	7	2	5	2	0	19	13	2	21	10	12	20	0	21	14	5
MSTRG.1750	24	17	12	19	24	25	15	26	92	37	25	42	25	25	16	19	21	14	52	5	17	6	8	18	25	15	18	10	29	17	12	36	33	15	24	27
MSTRG.1751	49	32	8	70	13	17	16	8	51	18	34	59	14	38	15	34	32	28	87	67	50	33	13	27	38	47	34	45	43	22	17	66	26	22	22	16
MSTRG.1752	4	8	1	8	6	6	5	5	16	9	9	14	5	2	0	4	8	2	23	2	8	0	0	3	4	4	6	2	1	7	5	11	14	4	2	13
MSTRG.1753	29	16	8	22	16	18	19	12	42	32	19	24	6	25	17	13	16	3	47	8	14	7	5	11	19	12	11	7	20	15	5	28	13	12	20	3
MSTRG.1754	58	52	28	92	38	19	29	43	83	84	32	55	26	60	22	13	42	25	67	16	21	28	46	23	24	30	42	27	53	25	21	58	20	35	43	23
MSTRG.1755	357	308	129	332	230	131	168	149	441	391	217	272	190	265	133	132	213	106	335	60	180	97	76	135	150	185	188	111	171	123	115	274	85	201	220	119
MSTRG.1756	126	54	51	88	55	45	31	33	130	57	29	89	53	80	35	51	49	32	131	35	46	42	40	50	33	28	37	24	53	32	25	57	25	24	52	20
MSTRG.1757	169	74	54	195	81	54	35	44	159	115	41	75	14	27	22	33	46	39	172	82	121	45	64	41	31	53	101	70	87	41	38	98	23	35	64	33
MSTRG.1758	84	38	25	88	43	24	31	13	90	78	72	33	52	50	27	25	25	33	101	24	26	23	26	13	39	38	49	24	40	14	20	59	12	22	25	27
MSTRG.1759	515	415	206	731	323	317	284	146	617	488	298	536	332	289	193	231	185	204	743	155	295	173	167	139	171	209	327	200	394	107	159	514	157	152	196	171
MSTRG.1760	22	22	14	18	6	12	7	2	41	18	15	20	9	18	7	4	0	8	17	51	11	1	2	4	9	2	22	19	20	4	13	22	15	7	8	13
MSTRG.1761	162	117	60	157	89	74	33	55	220	124	38	115	92	43	59	99	86	47	223	112	91	35	39	50	98	64	119	128	85	63	41	159	46	69	57	68
MSTRG.1762	100	41	35	83	31	23	25	18	109	81	41	86	43	37	32	25	37	30	78	31	42	12	13	27	36	20	49	20	70	14	32	78	32	12	21	21
MSTRG.1763	67	25	20	50	47	31	13	19	80	57	53	30	33	27	22	25	24	23	95	23	51	16	18	24	20	27	37	28	23	20	13	60	11	19	33	20
MSTRG.1764	358	217	111	418	237	182	104	145	371	312	213	242	182	175	172	186	207	155	511	52	206	106	154	138	144	158	207	143	215	108	94	295	100	230	176	166
MSTRG.1765	101	38	53	108	45	51	23	40	93	77	80	82	36	40	40	43	42	35	141	19	50	22	42	26	50	38	79	33	39	22	24	79	12	35	29	33
MSTRG.1766	86	120	92	125	63	132	51	82	349	147	117	161	41	55	84	109	43	31	302	73	124	64	66	90	118	106	165	126	172	74	85	301	73	75	118	162
MSTRG.1767	619	363	284	743	318	315	212	213	721	430	318	366	332	430	263	247	234	221	671	270	263	173	216	202	217	264	422	241	317	172	173	410	196	253	302	266
MSTRG.1768	365	173	106	328	122	128	120	72	307	261	133	196	92	95	84	79	62	87	328	120	133	95	76	88	71	71	214	98	194	54	76	229	54	63	84	95
MSTRG.1769	22	18	6	24	11	10	9	7	18	27	8	30	28	7	4	13	24	9	24	10	13	2	3	10	4	2	22	6	19	7	5	28	8	21	8	16
MSTRG.1770	362	255	159	442	228	171	145	93	336	222	98	220	69	113	108	84	100	79	515	98	181	121	85	128	103	90	200	96	135	91	61	138	53	74	93	84
MSTRG.1771	80	47	42	93	58	53	30	15	139	90	50	63	38	56	43	39	29	22	93	25	41	23	43	33	48	32	54	30	44	23	28	52	18	41	50	30
MSTRG.1772	157	96	85	195	91	71	86	69	194	165	98	132	63	130	71	61	71	71	236	48	61	44	58	93	80	89	90	79	107	71	48	117	50	73	133	54
MSTRG.1773	167	72	60	116	108	58	28	39	78	117	38	76	21	22	52	40	29	30	196	48	89	35	62	56	43	28	48	49	68	38	25	71	39	45	28	34
MSTRG.1774	2	0	1	2	1	4	2	0	6	0	1	0	0	1	2	2	1	3	0	24	3	2	4	2	0	0	0	3	0	1	2	0	4	3	1	0
MSTRG.1775	34	42	11	27	13	18	22	9	23	39	25	22	21	16	8	13	9	8	30	4	13	6	10	5	15	7	19	7	10	4	13	36	3	8	16	12
MSTRG.1776	2	2	2	5	8	1	3	13	20	11	5	3	7	16	4	2	5	11	7	35	9	4	4	5	4	7	5	4	1	2	1	9	5	0	1	12
MSTRG.1777	41	44	11	34	36	15	25	16	57	31	15	35	16	22	18	15	19	6	59	3	13	18	8	23	13	6	15	13	16	16	11	31	18	19	11	10
MSTRG.1778	59	35	5	61	34	27	17	21	42	52	10	23	21	14	13	14	5	11	45	4	12	6	3	22	20	14	25	22	28	18	21	19	6	10	10	18
MSTRG.1779	377	224	202	527	168	98	31	27	246	108	70	157	107	204	15	46	68	35	134	8	43	39	21	35	79	104	197	56	134	78	29	76	35	59	63	52
MSTRG.1780	369	292	198	336	219	196	183	133	417	300	148	300	200	247	154	146	118	112	414	97	210	123	126	120	102	135	200	117	261	109	97	260	175	120	156	145
MSTRG.1781	1024	445	426	918	649	251	1532	654	3567	1902	1175	1787	1347	1210	591	632	1371	782	810	129	537	340	183	174	1020	1281	1642	1049	2124	1058	1299	1836	669	1263	1604	1301
MSTRG.1782	83	91	17	212	71	31	140	34	210	97	18	113	35	45	93	49	77	20	57	31	75	7	26	43	91	76	157	132	168	86	118	272	105	160	197	205
MSTRG.1783	81	38	51	31	33	31	32	35	72	181	78	71	56	146	37	44	63	73	102	6	17	45	15	6	18	93	54	27	125	54	75	254	47	45	64	55
MSTRG.1784	350	200	77	308	144	148	104	98	272	162	140	214	70	137	103	95	84	57	359	64	123	90	74	56	70	75	129	77	115	88	45	160	50	54	92	78
MSTRG.1785	20	18	28	20	7	13	0	0	2	15	10	31	2	3	2	9	10	3	0	5	2	0	1	0	0	0	2	1	1	0	0	4	2	0	0	0
MSTRG.1786	0	31	0	0	0	0	2	13	4	0	0	24	0	2	0	0	22	4	17	22	63	14	20	10	21	64	54	57	52	35	37	54	9	18	42	6
MSTRG.1787	477	199	174	402	181	195	105	146	518	282	158	319	94	136	105	98	127	155	399	149	180	120	145	91	122	112	215	137	228	88	117	210	60	72	145	107
MSTRG.1788	140	44	56	169	73	46	53	30	272	111	49	90	38	39	36	23	35	55	140	32	52	30	36	43	24	8	28	16	30	12	17	48	33	34	32	23
MSTRG.1789	35	25	13	35	6	10	10	10	38	45	7	28	5	16	7	18	17	9	25	5	18	18	7	6	12	7	32	17	18	7	12	19	3	13	15	17
MSTRG.1790	48	35	23	66	28	19	17	17	49	58	37	51	12	48	21	17	25	27	54	23	23	13	16	28	32	16	21	8	37	28	15	37	19	24	18	22
MSTRG.1791	18	21	16	21	8	11	6	9	13	12	12	11	7	3	3	14	3	8	6	1	13	1	5	2	2	6	10	3	6	2	5	1	2	3	2	2
MSTRG.1792	167	56	57	186	52	45	30	25	111	60	57	48	34	86	38	18	49	65	146	32	74	51	44	28	26	41	41	35	51	22	30	83	30	63	31	50
MSTRG.1793	56	24	22	55	25	26	17	29	56	36	23	21	28	53	17	20	14	15	60	17	10	4	6	16	17	16	18	13	20	6	14	27	4	16	15	22
MSTRG.1794	40	25	10	18	15	14	6	17	22	16	16	40	6	44	30	17	5	3	32	4	19	9	6	3	4	2	14	8	17	1	1	8	6	3	9	4
MSTRG.1795	19	16	20	21	28	26	11	13	26	20	9	16	12	20	6	21	9	10	40	18	12	11	8	10	12	6	30	8	31	2	2	23	15	1	7	19
MSTRG.1796	0	1	0	1	0	3	2	3	1	6	2	3	3	2	0	1	2	0	0	1	0	2	1	6	1	2	2	0	0	1	1	3	0	0	1	3
MSTRG.1797	30	0	1	51	19	19	16	14	67	56	4	14	29	13	22	13	8	15	27	10	10	5	10	9	17	19	13	4	12	8	10	17	6	28	33	11
MSTRG.1798	66	57	17	27	28	33	15	8	92	45	32	63	18	28	14	30	58	17	53	18	32	20	13	16	30	30	41	22	39	24	18	55	37	29	9	33
MSTRG.1799	86	50	22	102	36	32	22	24	124	43	14	59	17	21	20	15	38	35	58	20	53	30	21	20	15	26	49	22	29	8	21	47	20	25	23	22
MSTRG.1800	142	79	61	115	77	37	57	38	179	143	69	108	67	61	35	49	42	45	105	20	46	29	33	25	31	45	62	41	60	31	31	73	18	30	46	39
MSTRG.1801	32	21	44	110	31	255	11	15	48	18	25	34	6	9	22	13	32	22	116	440	37	22	23	50	21	22	45	14	45	22	20	30	23	16	26	33
MSTRG.1802	39	43	23	66	21	30	19	9	40	35	15	45	11	40	14	16	14	12	74	12	18	15	14	16	21	26	17	20	19	23	17	40	14	14	12	22
MSTRG.1803	108	48	18	86	64	49	36	36	92	71	45	63	39	69	14	13	34	18	82	15	46	24	18	27	28	31	38	43	59	14	26	83	39	34	43	30
MSTRG.1804	44	25	27	65	22	21	17	15	89	42	26	60	37	29	29	20	17	16	73	9	29	20	10	38	31	28	37	13	22	15	15	50	23	22	11	19
MSTRG.1805	70	43	17	75	9	40	20	23	92	66	30	56	43	66	22	23	18	25	70	17	25	17	4	28	29	21	31	18	32	9	37	53	24	24	9	36
MSTRG.1806	19	4	1	4	3	8	2	2	8	2	3	8	3	0	4	0	2	1	14	1	4	0	1	0	5	0	0	6	2	2	1	1	0	5	0	2
MSTRG.1807	57	35	21	65	34	37	6	13	50	40	10	43	18	21	15	10	16	22	82	17	36	9	26	38	8	12	17	17	34	8	8	21	2	11	17	12
MSTRG.1808	45	25	15	50	37	25	8	9	35	34	5	32	9	8	19	9	21	9	57	17	23	22	12	26	21	13	23	8	20	14	6	18	11	8	12	10
MSTRG.1809	37	7	15	4	0	0	0	0	1	17	1	20	5	0	2	0	1	1	6	13	5	2	0	0	5	4	3	2	0	0	0	3	0	0	4	0
MSTRG.1810	32	14	18	50	30	30	9	12	52	35	24	34	6	22	9	6	7	14	43	32	26	13	13	11	10	13	19	7	17	17	9	23	3	8	10	12
MSTRG.1811	82	68	51	116	56	77	31	29	116	124	85	83	35	36	33	36	13	36	176	39	53	41	25	19	20	21	35	25	51	38	21	55	11	14	25	34
MSTRG.1812	273	181	129	352	158	134	114	85	270	254	117	215	93	159	138	66	87	89	383	99	124	101	87	78	71	96	193	79	145	91	69	155	55	79	121	107
MSTRG.1813	27	18	7	40	18	15	31	9	54	28	18	35	18	10	9	8	24	6	34	10	14	18	9	12	8	14	29	6	22	17	28	35	5	24	7	13
MSTRG.1814	151	108	90	195	79	67	19	22	150	71	40	87	24	47	35	45	55	37	230	67	85	21	71	31	35	25	87	31	66	24	32	62	23	44	33	36
MSTRG.1815	1701	927	600	1086	707	779	514	669	1363	974	658	1102	599	741	494	550	538	465	1312	326	642	514	488	323	384	452	690	398	683	356	410	818	322	420	514	554
MSTRG.1816	79	34	24	57	16	34	16	3	69	46	23	62	17	32	12	19	19	8	56	29	25	8	13	20	17	16	33	11	36	21	18	48	25	20	21	26
MSTRG.1817	198	86	63	209	63	66	95	69	309	177	175	260	106	141	89	148	197	106	186	39	115	54	47	63	72	95	150	109	183	60	102	283	94	148	81	145
MSTRG.1818	102	32	19	105	22	23	73	16	126	89	51	80	34	64	29	44	36	28	54	23	62	21	28	16	28	32	57	51	76	25	42	55	24	41	66	39
MSTRG.1819	15	22	12	0	12	1	21	7	96	56	14	11	27	25	4	11	8	12	2	0	2	0	0	0	0	0	0	0	0	0	0	0	0	0	0	0
MSTRG.1820	1763	1343	724	1982	915	768	758	601	2348	1687	913	1518	908	1282	772	747	789	538	1875	315	667	524	521	606	601	673	1133	568	1045	555	500	1267	497	824	879	546
MSTRG.1821	25	26	20	23	39	6	11	12	21	18	11	12	7	16	8	10	2	9	36	12	24	10	13	30	11	27	31	6	62	24	11	52	5	20	63	18
MSTRG.1822	12	6	0	5	6	0	0	2	5	6	0	6	3	0	0	5	4	0	12	22	5	5	2	1	3	6	4	7	4	0	4	15	2	4	8	5
MSTRG.1823	14	32	15	37	30	16	18	3	38	51	9	25	1	10	18	17	13	15	42	16	29	11	10	14	10	12	23	16	40	14	18	13	9	16	29	11
MSTRG.1824	163	92	44	189	164	91	79	42	190	153	83	150	15	37	76	71	81	65	232	48	103	57	54	56	100	84	149	96	104	48	62	87	40	59	127	33
MSTRG.1825	197	82	60	188	91	72	93	40	232	118	71	114	15	25	75	67	69	87	200	31	105	55	60	85	62	46	119	74	101	53	45	62	32	33	92	52
MSTRG.1826	244	145	92	201	85	91	39	46	253	130	69	125	64	10	85	41	40	62	205	46	105	76	75	80	34	88	93	76	111	50	33	110	49	53	72	45
MSTRG.1827	165	98	61	219	120	71	63	44	114	138	97	134	24	36	103	44	50	77	161	43	44	85	63	130	47	67	109	41	61	34	42	104	37	57	87	41
MSTRG.1828	21	29	12	53	17	17	13	8	31	25	13	26	24	40	31	14	20	12	27	8	8	5	14	7	9	5	18	8	11	6	4	9	10	8	12	11
MSTRG.1829	79	32	25	54	26	25	19	26	69	31	24	38	21	28	43	30	18	25	54	15	23	25	19	3	17	6	27	18	16	17	17	30	13	15	30	15
MSTRG.1830	32	4	23	40	39	39	18	19	75	11	5	28	3	36	5	10	6	19	25	27	6	3	9	5	6	7	12	8	13	4	2	12	7	17	7	4
MSTRG.1831	596	180	139	616	337	252	171	96	436	441	395	328	42	45	216	116	147	261	524	172	294	188	153	269	153	125	275	298	219	128	87	229	116	139	168	154
MSTRG.1832	278	76	69	164	132	108	40	60	205	213	206	145	14	19	102	29	37	96	204	72	175	71	63	91	105	83	125	141	112	53	43	89	45	81	59	64
MSTRG.1833	39	3	16	33	11	21	8	3	17	26	4	17	7	8	9	1	0	15	24	22	7	8	3	5	4	6	11	10	3	10	4	18	0	1	2	0
MSTRG.1834	61	39	37	70	28	21	32	19	76	52	26	38	20	41	33	38	14	24	39	29	20	23	8	22	22	24	32	30	38	19	15	23	18	28	18	33
MSTRG.1835	66	76	48	71	22	33	63	59	137	128	66	89	76	92	43	48	62	32	73	14	22	11	11	17	37	55	67	29	56	36	41	83	36	53	69	40
MSTRG.1836	101	172	91	182	102	56	48	128	472	125	59	133	214	119	32	104	36	45	258	129	61	49	84	75	71	41	69	128	133	44	26	188	65	62	50	90
MSTRG.1837	120	18	20	55	24	28	9	11	43	42	34	40	17	23	12	29	20	30	44	6	30	13	17	13	9	7	10	7	16	2	17	30	18	24	18	18
MSTRG.1838	0	0	0	3	5	0	0	2	0	2	0	4	0	2	0	9	1	0	0	1	2	0	0	0	0	0	0	0	0	0	6	3	2	1	0	2
MSTRG.1839	7	0	0	0	0	3	2	0	2	3	0	1	3	0	2	3	0	3	3	2	0	0	1	2	0	2	3	4	2	3	0	0	1	0	3	2
MSTRG.1840	6	1	8	5	8	0	2	0	4	3	5	3	8	10	2	3	2	7	5	9	2	0	4	4	1	3	6	0	6	12	6	12	3	2	9	0
MSTRG.1841	1	28	20	10	3	10	20	9	37	16	0	54	0	1	0	22	18	2	19	22	22	19	9	4	44	14	101	69	35	15	5	35	7	10	9	36
MSTRG.1842	133	30	38	106	33	43	93	16	171	109	25	73	32	39	14	21	67	37	111	23	55	15	18	10	28	46	46	53	19	37	13	53	7	31	7	21
MSTRG.1843	175	93	80	178	89	91	176	94	496	323	141	303	117	229	91	83	159	88	153	42	40	55	17	24	99	167	184	85	199	138	148	197	44	179	174	105
MSTRG.1844	88	54	10	38	9	17	8	4	54	40	13	19	32	38	22	5	2	22	50	13	14	9	9	11	12	14	2	2	21	8	19	24	16	15	11	10
MSTRG.1845	57	12	5	27	10	8	5	6	17	23	26	43	11	25	15	1	6	11	52	0	13	27	2	2	0	6	3	16	27	11	0	26	0	6	0	11
MSTRG.1846	10	14	1	9	10	8	6	15	22	6	4	11	1	6	2	5	2	1	16	6	3	5	9	6	0	8	5	3	5	3	5	12	4	0	4	2
MSTRG.1847	41	27	2	17	24	17	11	3	57	25	3	40	5	12	11	4	6	4	39	6	13	12	27	12	4	5	17	9	9	1	6	8	5	6	2	11
MSTRG.1848	31	16	49	22	11	17	3	7	39	15	21	13	16	14	10	24	7	33	29	21	29	18	6	11	11	13	6	21	11	3	2	25	11	4	7	2
MSTRG.1849	79	15	27	30	18	20	11	5	53	30	13	49	8	3	4	5	8	8	32	45	16	6	6	13	10	16	32	10	5	13	9	12	7	20	2	7
MSTRG.1850	17	16	13	21	9	10	6	0	19	15	6	16	4	4	0	3	8	4	27	7	3	0	3	4	5	5	19	10	2	1	1	10	2	7	7	6
MSTRG.1851	21	2	5	4	0	8	3	1	7	16	4	7	6	6	5	0	9	3	10	4	11	5	10	7	7	6	6	9	8	1	3	18	4	0	7	6
MSTRG.1852	33	25	26	32	16	17	12	7	31	28	17	8	8	25	4	7	7	5	50	2	20	12	7	8	16	4	19	15	30	6	10	37	9	6	12	11
MSTRG.1853	37	33	10	34	30	8	9	21	62	31	26	23	11	24	7	21	22	14	65	11	16	6	4	9	2	19	16	13	15	7	9	22	13	21	14	26
MSTRG.1854	55	39	19	67	23	22	17	22	81	64	17	43	19	35	27	20	13	8	50	20	19	17	26	12	27	12	34	39	38	17	18	63	12	14	19	16
MSTRG.1855	406	243	124	349	146	214	151	101	533	332	181	268	104	186	99	79	119	98	439	309	244	100	106	72	109	118	193	89	116	64	58	198	61	70	83	56
MSTRG.1856	0	0	0	0	0	0	0	0	0	0	0	0	0	0	0	0	0	2	0	0	0	9	12	0	8	0	0	30	31	0	12	0	8	8	38	30
MSTRG.1857	81	41	11	66	65	37	51	48	101	51	2	32	11	38	30	20	29	5	25	9	6	16	22	8	6	10	61	24	41	11	33	46	14	14	6	16
MSTRG.1858	531	317	188	494	209	287	318	263	1036	613	296	525	448	673	171	278	258	203	489	215	271	164	146	126	225	252	358	211	407	163	243	660	220	265	324	275
MSTRG.1859	61	41	18	45	48	30	19	21	75	53	19	61	22	19	37	19	24	22	67	4	29	24	15	32	21	26	25	4	28	10	20	32	10	42	28	19
MSTRG.1860	157	55	35	110	45	74	29	43	130	82	47	96	38	25	38	30	43	54	91	47	54	22	20	45	35	43	55	20	54	35	27	57	20	28	49	27
MSTRG.1861	23	20	20	35	15	19	12	11	33	33	13	18	13	7	9	31	10	31	61	23	11	4	15	19	13	20	22	29	27	8	6	42	17	30	19	22
MSTRG.1862	134	86	35	179	90	71	48	74	201	143	72	155	86	152	104	101	58	88	119	62	34	23	36	41	12	42	64	49	68	33	50	67	51	66	84	74
MSTRG.1863	108	61	32	125	61	79	60	32	124	59	44	78	32	48	39	34	35	25	160	26	59	27	39	43	17	36	50	47	78	27	20	72	16	40	38	37
MSTRG.1864	33	37	27	35	27	12	27	22	90	64	34	57	60	106	22	23	40	21	61	24	23	14	10	13	26	30	48	14	55	31	24	117	38	11	26	28
MSTRG.1865	10	6	8	19	0	11	2	1	17	12	4	6	9	11	1	4	4	4	15	3	3	3	7	3	7	5	8	1	10	2	1	14	3	4	8	10
MSTRG.1866	63	30	28	35	11	33	12	22	71	41	34	28	20	10	35	21	12	12	56	15	31	12	12	15	7	20	25	17	29	15	12	20	10	8	11	16
MSTRG.1867	27	21	21	20	14	15	21	36	44	18	14	39	47	59	21	8	7	11	8	20	7	8	4	10	10	16	27	24	20	3	10	7	9	25	18	15
MSTRG.1868	26	49	37	192	125	114	19	3	66	56	26	45	10	18	12	15	25	46	316	43	56	36	96	83	42	86	50	35	102	40	10	47	31	34	37	46
MSTRG.1869	55	40	15	39	20	29	17	6	48	48	19	33	16	12	14	34	10	16	39	10	35	24	14	12	9	17	38	18	23	7	11	42	18	15	10	16
MSTRG.1870	13	4	4	6	4	2	1	7	14	12	5	1	6	5	14	2	1	6	18	7	8	1	9	3	8	3	12	4	9	2	6	20	0	5	9	8
MSTRG.1871	41	12	33	34	8	16	25	16	22	38	12	25	31	22	16	9	16	8	46	22	15	12	9	9	6	20	53	26	45	28	24	57	7	14	6	12
MSTRG.1872	44	24	12	58	10	15	14	14	37	56	26	32	27	11	16	9	18	10	47	24	30	21	11	7	13	21	37	29	56	32	14	45	16	31	18	8
MSTRG.1873	112	49	36	114	69	40	52	26	132	77	42	72	30	48	25	43	29	36	95	34	75	21	33	19	40	30	64	38	63	16	29	52	17	43	32	29
MSTRG.1874	96	59	58	66	32	56	54	29	198	129	63	89	86	33	41	27	40	49	125	30	54	33	30	26	49	42	59	41	82	14	36	120	54	32	36	85
MSTRG.1875	16	16	6	5	4	16	6	8	45	13	12	7	23	7	5	12	1	5	12	4	4	3	1	4	3	7	3	8	3	0	5	19	3	1	12	5
MSTRG.1876	301	195	109	270	163	203	134	144	417	332	174	248	145	216	152	135	120	154	366	71	151	133	110	111	132	134	233	166	166	99	127	283	95	159	206	131
MSTRG.1877	88	71	45	67	52	55	26	28	84	62	33	72	22	46	30	37	19	16	53	13	25	23	14	23	24	27	59	30	43	7	22	51	9	12	11	35
MSTRG.1878	95	67	48	105	41	23	48	15	51	55	15	22	25	49	14	43	17	19	54	8	17	7	24	9	26	29	34	29	32	12	23	71	18	29	20	43
MSTRG.1879	45	27	8	55	28	6	22	13	77	57	27	37	19	32	22	8	22	15	33	13	27	15	20	18	20	27	41	7	38	25	10	26	3	10	13	23
MSTRG.1880	7	14	13	16	7	3	4	8	19	17	2	18	1	17	5	1	5	0	15	0	3	6	4	3	7	6	9	5	8	2	10	13	1	10	5	2
MSTRG.1881	79	52	18	67	40	15	16	23	69	70	31	62	49	43	33	24	29	24	56	13	41	23	22	13	23	42	50	23	30	18	18	54	15	18	35	22
MSTRG.1882	78	56	21	89	23	37	27	17	76	35	22	28	14	22	21	20	18	8	123	54	65	28	39	36	32	11	26	21	22	16	15	16	9	12	17	15
MSTRG.1883	38	55	17	73	11	27	19	0	111	51	36	28	0	7	12	2	10	6	41	6	18	16	8	18	8	11	30	0	0	12	3	18	10	4	0	6
MSTRG.1884	91	10	34	66	37	34	16	32	0	20	15	16	18	6	26	22	14	20	184	36	82	40	33	38	44	7	16	38	53	8	8	20	11	4	23	2
MSTRG.1885	1765	987	666	1831	909	759	637	535	1939	1290	713	1105	642	885	569	636	585	601	2004	349	793	465	515	559	590	673	1082	645	937	513	479	1074	451	640	768	548
MSTRG.1886	238	111	94	258	71	114	73	72	272	117	77	159	91	191	86	78	58	65	285	43	179	116	152	108	83	113	86	111	127	108	90	242	100	78	103	138
MSTRG.1887	66	25	14	57	34	25	22	8	98	69	62	42	23	43	19	25	23	23	54	16	17	24	5	29	12	26	32	23	31	11	46	39	20	20	21	21
MSTRG.1888	112	42	27	103	60	47	37	30	124	147	57	61	40	72	49	44	31	25	164	35	39	32	30	37	35	32	78	46	62	29	22	94	25	16	22	30
MSTRG.1889	180	92	42	188	98	73	58	65	238	152	80	110	49	92	44	74	77	45	220	40	98	39	74	56	49	46	106	75	100	46	42	90	38	52	107	62
MSTRG.1890	59	77	87	168	61	46	25	22	453	103	25	89	28	9	15	72	22	31	392	135	87	42	83	119	22	50	30	80	98	31	11	329	31	39	43	44
MSTRG.1891	226	306	351	698	233	149	98	116	1313	277	105	262	126	56	69	223	89	129	1045	303	231	92	261	307	99	83	126	182	237	73	31	796	111	54	109	121
MSTRG.1892	12	10	16	33	0	16	0	12	100	10	4	13	8	3	2	6	10	6	60	10	14	6	10	14	4	6	2	3	2	10	2	38	6	0	0	0
MSTRG.1893	46	57	0	90	27	38	8	20	271	26	16	89	31	18	19	94	41	26	118	59	20	10	33	65	10	16	10	43	0	6	0	75	0	0	20	0
MSTRG.1894	57	128	245	343	101	42	28	45	417	122	50	48	2	25	23	27	0	17	514	100	118	76	66	65	48	24	61	76	145	24	39	348	60	34	24	58
MSTRG.1895	71	26	20	54	31	26	19	14	66	57	22	46	19	45	17	26	16	14	64	21	22	11	15	15	12	12	36	19	36	18	12	58	12	18	32	23
MSTRG.1896	67	58	34	78	62	48	33	42	102	80	48	146	34	41	27	36	46	31	74	26	61	23	21	17	32	47	53	43	60	38	32	137	34	73	51	60
MSTRG.1897	311	171	108	337	122	202	149	94	472	330	143	251	171	211	128	97	140	142	326	168	193	124	95	102	131	124	252	160	213	92	127	258	100	144	152	111
MSTRG.1898	68	37	19	57	16	28	9	4	60	52	26	32	9	12	17	19	22	8	44	18	32	19	22	7	22	16	27	29	16	14	22	17	6	7	10	19
MSTRG.1899	60	51	35	53	29	28	20	20	45	53	29	59	64	46	19	28	10	13	58	10	36	17	13	15	16	12	20	21	25	8	7	17	18	9	11	16
MSTRG.1900	61	28	31	23	11	20	25	8	39	34	20	36	56	38	21	18	10	17	63	9	26	10	19	14	9	12	24	14	28	6	8	32	11	3	6	9
MSTRG.1901	13	24	13	56	22	25	18	13	30	42	5	27	6	2	10	10	16	13	155	80	94	20	26	62	41	14	36	16	37	13	21	33	16	6	45	23
MSTRG.1902	22	37	17	53	15	24	2	14	19	32	14	32	9	11	7	15	10	7	97	26	70	20	14	34	23	26	25	8	23	20	19	32	20	2	12	10
MSTRG.1903	52	42	17	49	18	17	15	16	46	46	26	48	43	49	21	22	26	18	44	19	28	22	6	12	28	39	21	21	33	12	22	43	26	15	44	28
MSTRG.1904	8863	5991	3787	12948	4176	4516	3025	3066	10607	10090	4596	7181	2188	2777	5168	5343	5612	3688	12290	4256	8375	4116	6423	4988	5060	6033	10399	6768	6909	4425	5318	14634	5534	6497	7643	6627
MSTRG.1905	32	17	5	23	19	34	1	10	12	5	8	18	2	2	5	7	2	7	32	23	14	6	11	22	6	4	23	11	10	8	7	21	11	13	12	16
MSTRG.1906	43	28	34	58	18	9	11	14	22	16	13	22	20	25	17	25	24	31	60	11	11	11	14	4	7	6	19	6	14	11	4	32	15	12	13	26
MSTRG.1907	140	60	37	153	53	50	15	16	163	87	61	119	3	14	25	26	46	33	152	57	117	51	38	74	42	26	52	43	63	16	21	80	32	19	33	38
MSTRG.1908	135	58	37	119	76	69	14	30	121	71	75	41	7	19	62	22	17	42	64	62	38	23	15	20	16	16	33	14	59	11	3	61	34	18	14	36
MSTRG.1909	103	79	112	170	41	52	610	295	1088	1038	279	1282	162	242	82	90	363	207	125	113	133	145	36	23	569	431	1934	809	1352	280	583	521	138	395	742	259
MSTRG.1910	142	258	26	177	87	72	69	112	182	123	72	157	66	97	43	185	40	61	466	40	70	60	58	71	157	141	108	116	103	124	74	135	34	58	69	59
MSTRG.1911	47	50	25	63	34	42	43	16	67	32	16	37	19	27	15	21	24	12	106	15	18	38	20	25	16	21	59	25	57	22	24	37	18	35	29	16
MSTRG.1912	41	41	19	89	36	17	23	13	44	57	32	43	24	34	14	27	29	24	70	10	27	17	15	11	8	3	19	2	21	3	6	18	10	39	13	26
MSTRG.1913	22	106	5	20	73	8	52	69	0	0	42	135	15	0	8	4	62	5	8	0	5	2	2	0	6	13	7	15	5	1	5	11	0	7	0	0
MSTRG.1914	36	22	11	36	24	4	28	21	87	64	28	60	20	44	17	9	31	16	32	10	12	8	15	9	15	14	31	18	49	8	24	31	17	12	45	18
MSTRG.1915	88	238	25	66	125	23	95	87	103	87	66	220	38	47	22	16	88	28	56	26	23	27	36	27	22	37	62	54	73	50	13	32	24	24	36	16
MSTRG.1916	142	225	49	65	105	45	141	135	180	103	75	307	67	60	22	36	146	39	58	20	45	22	16	27	44	57	85	46	62	37	34	58	19	35	55	35
MSTRG.1917	6	11	10	22	2	5	17	1	33	10	1	7	3	5	1	0	3	0	3	52	7	6	6	4	4	3	6	9	10	4	0	14	0	0	3	8
MSTRG.1918	3	1	3	6	2	13	4	5	10	8	3	2	1	7	0	0	1	1	3	30	2	0	0	3	2	7	7	5	7	1	1	6	5	1	4	4
MSTRG.1919	51	25	8	37	25	14	33	17	63	18	30	22	13	16	18	12	12	11	47	11	30	7	12	9	11	17	21	20	27	17	15	20	11	13	10	24
MSTRG.1920	109	41	33	68	38	17	10	44	96	36	36	67	51	69	24	24	30	39	112	13	77	27	32	16	31	29	52	23	51	25	38	73	28	59	24	37
MSTRG.1921	14	13	10	7	4	11	8	1	39	32	9	11	21	22	6	4	2	4	22	25	9	4	6	3	3	1	2	4	6	2	6	18	8	1	1	2
MSTRG.1922	24	8	1	17	15	7	8	3	22	21	7	4	11	13	8	13	6	0	12	3	5	4	1	0	3	5	5	3	9	6	8	38	1	8	8	18
MSTRG.1923	30	10	14	9	13	10	16	20	77	35	24	36	63	47	16	30	31	30	27	21	15	2	6	4	10	4	14	15	22	5	17	67	18	9	16	20
MSTRG.1924	176	84	108	220	111	83	96	30	219	120	87	159	83	78	66	55	70	55	93	32	48	52	24	37	26	29	83	45	51	25	39	73	20	41	44	22
MSTRG.1925	97	50	30	69	51	22	39	32	92	70	44	69	42	48	27	27	43	31	62	17	32	22	12	33	47	30	71	27	46	23	12	38	17	31	33	30
MSTRG.1926	3444	2109	1378	3900	1642	1339	1256	864	4613	2465	1209	2558	722	1151	1167	927	945	826	4212	1008	1790	1044	1096	1076	983	1046	2037	1442	1555	775	878	1831	713	822	900	832
MSTRG.1927	73	43	33	64	25	21	27	14	150	41	22	80	29	43	42	28	35	50	102	80	50	14	37	20	27	39	63	50	85	7	42	93	25	16	24	46
MSTRG.1928	48	36	28	48	19	14	16	10	69	58	29	46	12	25	31	18	22	9	37	6	16	13	11	5	15	20	26	9	19	6	7	24	8	12	22	7
MSTRG.1929	43	27	14	48	6	32	14	4	58	30	19	30	11	9	8	8	11	15	26	9	13	10	6	9	16	10	14	9	13	7	6	35	8	4	9	5
MSTRG.1930	36	31	24	31	42	11	23	16	82	90	20	74	25	46	15	20	24	10	31	18	15	19	7	1	27	24	29	13	21	13	20	29	13	24	18	16
MSTRG.1931	4	0	1	1	3	1	0	1	12	0	0	5	2	1	1	1	2	4	2	18	3	0	0	0	1	0	3	3	3	2	2	10	1	1	0	10
MSTRG.1932	50	30	23	97	14	21	10	24	92	41	25	68	28	12	27	23	21	19	37	11	18	10	10	13	35	47	24	33	23	29	9	16	16	16	15	22
MSTRG.1933	0	0	0	4	0	0	0	0	2	0	0	1	0	0	3	0	1	0	29	0	7	5	5	11	6	9	15	12	3	4	0	6	0	1	4	3
MSTRG.1934	160	68	29	187	57	54	13	19	177	70	35	60	8	23	26	33	15	26	115	17	54	28	36	41	21	53	51	33	53	6	30	27	24	20	34	28
MSTRG.1935	158	113	53	191	52	83	30	30	212	112	26	62	10	17	30	24	6	27	178	36	56	43	51	59	54	33	79	73	98	20	47	60	23	30	36	38
MSTRG.1936	509	287	210	652	224	302	95	60	579	302	144	283	39	72	124	95	76	109	681	126	208	140	186	235	122	143	211	174	251	107	129	178	100	89	101	73
MSTRG.1937	173	123	59	182	77	85	73	45	194	143	80	126	83	51	62	77	47	46	309	54	79	47	60	47	64	88	89	64	91	39	62	134	51	43	59	59
MSTRG.1938	12	2	5	25	6	7	4	8	11	12	8	11	16	6	9	5	13	2	54	26	9	9	8	35	8	0	16	4	6	10	7	12	2	9	11	11
MSTRG.1939	41	32	12	66	33	27	43	20	95	51	20	45	18	21	18	19	20	19	74	7	17	13	9	19	17	16	54	32	44	8	7	73	12	23	41	20
MSTRG.1940	21	25	21	20	2	15	4	8	28	10	15	8	14	15	6	21	15	10	9	12	9	1	4	5	3	29	12	5	6	9	6	17	7	16	19	12
MSTRG.1941	8	6	0	4	0	0	4	1	2	3	4	9	0	5	4	7	2	2	9	2	2	0	5	0	0	2	4	0	4	3	4	1	8	5	3	0
MSTRG.1942	1	1	5	0	2	2	0	0	5	2	0	1	0	5	0	0	2	0	43	28	10	2	5	0	0	0	9	0	18	1	2	5	1	1	3	2
MSTRG.1943	0	3	5	2	1	2	0	0	0	2	1	0	1	1	0	0	0	0	37	8	3	1	1	0	0	0	1	0	6	0	0	3	0	0	0	0
MSTRG.1944	125	80	37	191	82	49	42	28	156	113	51	84	48	57	50	37	52	43	170	24	69	42	42	41	55	59	75	56	84	28	38	92	28	57	62	70
MSTRG.1945	206	181	168	185	127	100	126	131	348	218	92	228	107	222	77	83	125	54	335	66	106	79	79	109	101	88	218	75	164	73	78	229	84	106	166	121
MSTRG.1946	153	57	58	103	50	39	19	45	96	67	52	98	50	64	43	18	32	42	101	40	32	30	27	35	30	33	57	34	49	12	21	91	31	25	42	43
MSTRG.1947	85	34	32	42	20	35	13	20	59	34	30	39	11	26	19	13	14	17	51	6	35	14	13	16	18	16	26	13	15	6	4	44	18	17	6	5
MSTRG.1948	228	195	169	344	185	96	74	176	353	245	183	187	90	105	130	127	155	163	439	99	118	84	108	220	148	189	178	130	297	118	75	403	84	106	364	143
MSTRG.1949	22	33	11	45	11	13	14	11	30	29	10	26	8	13	17	12	8	11	28	14	13	7	10	14	20	12	10	22	30	13	9	38	12	8	23	16
MSTRG.1950	375	216	153	283	254	129	82	189	456	268	190	236	139	104	177	146	178	203	455	130	93	104	131	299	143	194	170	161	357	164	67	391	109	125	453	181
MSTRG.1951	635	371	234	600	301	335	165	154	803	477	216	393	201	313	200	190	205	169	664	177	331	213	179	197	277	238	327	216	310	169	164	447	140	174	222	234
MSTRG.1952	32	17	4	32	26	9	7	9	36	26	12	27	13	8	10	3	15	3	18	1	14	15	11	8	8	10	12	4	2	6	3	16	0	4	10	9
MSTRG.1953	46	23	12	63	19	24	26	13	57	44	15	41	21	33	21	12	26	12	60	24	42	21	11	13	16	34	35	9	21	26	16	37	7	19	10	14
MSTRG.1954	26	22	12	64	18	28	30	16	38	38	20	27	24	20	34	8	24	18	38	2	22	8	16	24	18	25	28	8	22	22	8	38	10	16	30	4
MSTRG.1955	11	7	10	11	13	6	1	2	6	4	6	6	3	0	1	6	3	4	20	0	1	3	3	3	2	2	13	0	2	0	6	7	0	5	7	4
MSTRG.1956	0	0	0	0	0	1	5	1	3	4	0	2	2	3	3	0	0	0	1	2	2	2	0	0	0	1	0	0	0	0	0	0	0	1	0	0
MSTRG.1957	31	33	10	49	23	20	9	9	51	25	8	25	8	14	12	25	7	17	46	21	14	12	15	6	4	19	15	3	11	17	16	41	24	6	4	24
MSTRG.1958	49	36	14	47	12	24	8	0	28	21	7	40	4	17	16	10	7	11	58	13	15	9	5	9	10	15	16	20	16	4	11	27	8	15	29	30
MSTRG.1959	385	329	173	414	252	201	128	156	478	403	224	273	217	304	152	195	155	123	644	66	193	138	166	154	179	150	267	135	214	139	148	264	185	188	260	166
MSTRG.1960	14	3	15	16	7	16	17	4	45	27	20	37	9	11	14	10	11	14	23	34	17	3	14	0	8	15	26	30	34	21	4	8	5	9	7	14
MSTRG.1961	2507	1431	895	3343	1435	1077	1272	693	3365	1889	1304	2168	762	1034	805	869	1140	912	2202	858	864	702	635	618	682	705	1248	937	953	596	518	1356	466	715	871	891
MSTRG.1962	7186	3818	2163	8282	3170	3265	2461	1584	7584	4058	3068	4456	2101	2510	1404	2256	1910	1915	6777	2382	2950	1553	1460	1753	1349	1881	4316	2489	2597	1518	1267	3370	968	1909	1780	2104
MSTRG.1963	96	62	28	75	26	26	19	17	91	79	41	69	38	64	21	29	28	20	61	15	24	13	20	17	20	24	42	29	38	17	22	37	24	33	35	21
MSTRG.1964	28	16	12	27	24	10	4	7	18	18	4	12	14	16	12	3	4	4	12	1	15	3	2	1	8	1	5	1	5	5	2	5	12	3	8	8
MSTRG.1965	19	6	13	25	8	7	6	12	28	20	2	8	8	8	12	6	4	2	21	7	5	8	8	2	2	3	7	7	5	3	0	17	8	7	6	11
MSTRG.1966	44	41	27	39	14	29	14	10	47	45	18	41	16	28	19	18	21	15	28	2	10	11	7	6	27	18	28	13	20	14	12	23	14	25	8	20
MSTRG.1967	26	23	6	40	22	10	20	5	40	37	15	31	11	12	3	8	7	4	18	23	28	9	4	11	6	2	21	14	23	2	4	8	1	10	6	3
MSTRG.1968	369	199	188	591	283	194	177	123	562	319	220	329	115	161	119	123	143	135	566	174	312	181	147	168	165	173	289	159	255	97	115	198	69	130	107	67
MSTRG.1969	0	0	1	0	0	0	7	2	4	1	1	5	2	2	0	0	0	0	0	0	0	1	0	3	9	15	4	0	28	6	17	17	1	1	2	3
MSTRG.1970	153	109	56	188	83	78	61	57	203	141	83	145	85	113	55	81	88	52	161	31	54	29	52	46	55	47	108	44	79	45	41	109	38	55	67	55
MSTRG.1971	224	150	59	202	109	110	65	77	246	194	86	180	115	140	106	92	102	71	256	39	88	60	63	61	89	84	94	57	115	66	59	137	46	78	102	78
MSTRG.1972	229	148	88	236	118	159	77	97	215	244	135	171	119	176	86	117	78	79	252	72	96	61	56	81	75	97	133	64	83	71	65	150	56	79	99	78
MSTRG.1973	85	45	40	117	38	34	22	39	150	68	48	75	52	57	53	44	43	48	47	30	26	16	18	2	37	28	49	39	66	18	31	86	50	41	48	31
MSTRG.1974	26	17	13	12	9	11	22	15	68	44	22	30	23	14	20	12	20	25	21	4	7	8	4	5	19	15	37	11	22	11	7	17	10	23	12	11
MSTRG.1975	51	13	16	47	15	25	36	18	70	66	40	58	36	37	25	28	34	20	23	6	8	4	14	6	28	34	35	21	39	8	26	27	11	16	27	10
MSTRG.1976	19	9	8	15	0	6	1	5	13	30	8	30	27	14	25	11	15	5	30	2	7	2	8	3	14	22	37	6	24	8	19	70	19	22	23	33
MSTRG.1977	3	1	0	4	1	4	1	2	6	3	2	6	4	0	1	2	1	4	3	9	6	0	0	0	2	2	1	2	4	0	0	8	4	0	2	1
MSTRG.1978	45	47	17	82	18	35	9	27	96	42	47	36	12	19	17	27	8	24	35	13	29	21	21	6	31	23	16	21	27	7	14	67	23	31	10	20
MSTRG.1979	28	23	9	36	13	8	14	8	29	29	16	15	11	11	12	10	7	8	23	0	16	4	4	11	8	5	3	3	24	9	5	42	3	8	13	11
MSTRG.1980	21	45	25	141	27	46	30	21	153	53	35	58	25	53	34	16	33	23	92	26	20	12	27	43	48	28	52	28	44	7	26	81	21	45	62	18
MSTRG.1981	19	29	9	31	7	17	11	23	47	33	39	28	26	14	15	16	25	12	31	6	12	11	11	16	10	15	21	18	21	10	24	45	8	12	10	16
MSTRG.1982	17	18	3	16	18	25	18	10	40	33	17	26	9	14	7	4	4	7	70	8	33	14	17	14	10	15	29	12	30	9	10	57	7	17	4	17
MSTRG.1983	211	137	78	213	92	84	47	57	178	96	49	114	17	49	73	81	40	59	259	46	140	69	95	76	70	67	139	89	96	55	50	153	56	88	96	53
MSTRG.1984	176	110	53	149	87	58	45	63	156	89	51	133	39	43	54	80	78	70	273	24	100	81	63	66	56	78	102	77	83	69	47	100	53	94	75	54
MSTRG.1985	0	0	4	0	0	0	0	0	0	0	0	0	0	0	0	0	0	0	0	0	0	0	0	0	0	0	0	0	0	0	0	0	0	0	0	0
MSTRG.1986	36	6	22	24	26	15	12	7	38	23	4	13	11	14	7	4	12	12	59	15	18	11	14	13	2	2	22	13	16	4	11	43	10	13	13	5
MSTRG.1987	3	3	0	5	2	6	3	2	11	5	4	6	0	2	3	0	4	2	3	4	1	2	3	2	3	5	5	3	0	0	4	0	1	0	3	0
MSTRG.1988	9	5	3	8	5	4	6	4	4	4	8	1	3	3	7	1	2	3	11	2	4	3	2	3	0	5	5	7	10	2	3	19	1	0	0	1
MSTRG.1989	203	115	69	195	133	75	53	55	215	183	106	154	40	36	85	58	67	59	330	39	82	113	62	71	101	85	132	80	107	65	39	117	71	93	101	70
MSTRG.1990	39	22	27	44	19	30	25	7	46	20	8	34	7	6	6	7	15	10	41	23	18	10	23	6	12	11	12	11	21	13	13	10	10	14	7	7
MSTRG.1991	31	22	10	49	14	21	9	13	63	15	4	18	10	6	6	4	8	13	35	14	10	11	13	6	14	14	13	11	18	9	8	21	12	6	12	6
MSTRG.1992	303	175	108	395	172	99	90	141	327	241	136	283	100	114	95	139	112	88	448	73	183	71	172	94	108	103	201	83	165	65	130	166	144	178	91	144
MSTRG.1993	191	63	50	124	74	56	37	14	76	81	48	62	21	19	31	24	31	22	154	33	69	34	28	24	22	19	69	34	51	15	19	47	8	38	23	34
MSTRG.1994	14	7	9	21	10	8	1	3	34	12	5	8	4	4	2	4	7	3	8	7	5	0	4	2	5	3	7	9	6	0	2	18	10	4	4	2
MSTRG.1995	99	54	33	82	32	41	29	30	102	84	34	49	18	30	30	22	32	15	107	24	28	31	27	22	20	20	30	24	24	7	12	46	17	22	23	19
MSTRG.1996	42	22	19	38	37	30	25	16	72	40	29	35	23	20	17	31	17	21	90	21	21	14	12	12	27	20	33	22	40	8	15	46	18	26	29	35
MSTRG.1997	118	45	24	90	85	54	30	28	122	103	68	82	44	57	48	56	45	27	132	29	33	32	36	48	37	38	61	45	57	37	45	86	28	34	46	48
MSTRG.1998	16	7	4	17	1	14	5	6	14	18	3	12	3	8	3	4	6	12	10	6	11	1	0	6	4	6	6	5	4	0	2	11	6	10	2	4
MSTRG.1999	114	40	30	45	29	34	24	16	58	72	38	25	20	24	7	4	16	8	121	54	35	24	26	29	31	22	57	42	62	28	9	54	11	20	27	44
MSTRG.2000	0	0	0	5	0	0	0	0	1	0	0	0	0	0	0	0	0	0	5	0	0	0	0	0	0	1	1	0	4	0	3	0	0	1	0	0
MSTRG.2001	29	18	11	43	3	15	8	5	16	26	11	48	18	15	17	17	16	28	89	20	30	17	5	8	14	41	46	35	53	27	50	56	24	28	42	42
MSTRG.2002	134	62	48	131	60	79	74	22	179	149	88	63	68	75	43	43	31	50	265	43	107	40	31	65	37	55	81	57	82	50	57	161	52	22	60	76
MSTRG.2003	15	27	6	10	2	2	12	6	1	25	15	0	7	3	0	1	0	11	30	23	27	13	11	19	10	13	26	7	15	13	3	23	8	8	6	8
MSTRG.2004	173	130	57	213	87	60	62	51	198	150	106	92	76	85	59	52	60	62	133	28	72	43	51	49	69	70	101	58	80	50	77	105	51	63	95	86
MSTRG.2005	217	108	54	181	110	86	46	68	219	159	67	116	66	112	77	63	86	75	234	40	91	63	34	75	69	95	115	74	92	72	54	134	32	68	89	58
MSTRG.2006	187	54	58	71	103	46	198	69	359	205	92	194	21	31	45	23	69	21	52	85	97	28	12	17	34	33	161	97	83	26	37	16	2	27	26	4
MSTRG.2007	38	25	15	40	5	16	16	28	44	25	18	63	27	18	14	49	18	19	56	22	40	25	12	29	19	9	44	32	30	10	19	45	23	17	16	33
MSTRG.2008	23	12	76	15	10	2	2	14	102	12	1	7	24	54	3	38	51	4	32	2	2	9	9	3	15	4	15	11	8	2	5	12	10	6	5	16
MSTRG.2009	8	4	21	0	2	1	0	0	29	5	2	5	3	10	0	13	18	0	11	3	0	0	2	1	10	0	1	1	1	2	0	2	3	1	0	4
MSTRG.2010	24	97	64	51	0	71	13	24	126	66	0	106	1	32	0	26	49	1	75	61	94	25	4	32	13	7	65	32	9	8	32	112	19	29	45	29
MSTRG.2011	7	66	3	140	6	72	45	4	175	94	107	95	40	79	47	5	3	19	128	8	55	4	4	6	42	36	7	38	4	23	0	61	21	21	1	36
MSTRG.2012	78	36	21	94	20	49	17	4	102	37	30	29	3	3	30	50	20	24	115	9	1	12	10	51	12	12	27	21	31	6	29	21	36	16	33	19
MSTRG.2013	3	0	2	0	0	0	0	0	0	0	0	0	1	0	0	0	1	0	1	0	0	3	2	0	0	3	0	0	0	0	0	0	0	0	0	0
MSTRG.2014	57	43	24	79	35	31	17	16	99	59	35	56	33	31	18	23	33	28	103	25	53	21	23	40	29	47	60	18	26	42	12	53	15	35	21	14
MSTRG.2015	22	11	6	44	7	6	12	3	26	13	5	13	11	4	1	1	3	2	24	5	15	7	3	4	4	5	4	2	8	2	6	3	3	0	4	3
MSTRG.2016	39	23	9	26	11	22	7	2	30	38	22	31	5	23	14	10	11	7	20	16	10	3	4	11	2	6	27	6	35	9	15	21	6	10	9	16
MSTRG.2017	24	17	13	25	30	3	10	9	24	23	4	6	4	3	8	3	13	0	35	9	8	11	10	14	8	4	13	12	9	3	9	9	4	5	4	5
MSTRG.2018	82	48	25	101	47	47	16	19	76	35	20	43	18	19	18	17	20	23	78	16	67	28	34	26	34	15	39	25	15	22	17	21	9	15	28	25
MSTRG.2019	389	168	125	410	199	172	108	46	246	211	118	187	56	113	100	69	111	117	591	120	214	160	141	134	150	112	195	135	205	103	67	114	70	72	117	44
MSTRG.2020	282	76	107	235	153	139	116	51	563	383	110	149	136	139	89	24	82	78	151	74	59	58	52	12	52	63	58	103	112	69	64	112	13	38	51	95
MSTRG.2021	554	206	96	392	122	172	67	58	405	171	100	220	94	79	65	105	125	101	456	42	210	122	128	97	87	119	152	131	109	83	77	132	63	96	103	110
MSTRG.2022	127	92	53	100	46	53	40	37	148	112	50	74	35	51	54	34	52	42	111	16	62	40	39	53	48	48	56	43	66	60	41	100	29	55	80	29
MSTRG.2023	48	27	42	43	12	23	10	5	35	51	20	45	35	29	8	21	26	14	36	10	25	5	13	12	4	24	27	24	16	12	19	48	14	20	28	15
MSTRG.2024	360	264	176	286	172	173	148	133	382	313	204	310	175	229	148	132	188	169	349	43	185	94	85	113	98	177	220	120	179	106	133	276	121	188	214	141
MSTRG.2025	121	87	34	97	77	36	49	25	89	74	46	96	63	74	49	52	50	32	155	27	38	27	28	37	43	49	71	37	52	31	32	95	39	44	57	41
MSTRG.2026	356	222	77	352	173	174	127	91	320	282	113	214	185	277	100	121	111	77	436	54	103	103	84	128	110	111	137	108	161	89	92	163	91	129	132	106
MSTRG.2027	711	325	150	968	258	339	221	213	336	332	305	458	352	452	286	221	254	251	919	119	236	198	128	202	194	313	392	315	468	214	202	552	88	241	228	200
MSTRG.2028	7	23	11	31	10	13	7	8	23	11	0	8	7	4	5	12	0	10	65	26	20	7	7	13	16	8	14	6	17	2	1	28	6	6	4	6
MSTRG.2029	0	8	2	7	1	0	0	2	4	0	2	1	0	0	0	0	2	0	7	0	0	4	1	3	2	2	0	0	3	0	0	0	0	0	1	5
MSTRG.2030	42	32	22	72	10	20	5	7	62	42	11	12	3	13	6	24	5	6	77	37	17	9	40	20	22	11	17	18	41	1	4	39	8	12	5	9
MSTRG.2031	13	6	8	26	17	11	21	1	38	25	11	19	2	12	8	2	0	16	65	34	12	8	2	7	4	14	14	4	11	5	9	7	10	8	9	1
MSTRG.2032	12	8	8	13	15	10	4	0	16	14	6	3	0	15	11	7	4	10	7	51	14	6	11	2	6	6	12	14	11	6	7	30	7	1	2	4
MSTRG.2033	63	37	11	74	49	49	13	12	71	53	25	65	29	37	27	17	27	18	109	21	44	19	20	25	27	26	38	19	35	32	18	73	25	25	22	25
MSTRG.2034	6	7	0	1	5	1	3	6	4	10	2	5	1	5	2	2	3	2	18	2	4	0	5	0	6	6	0	13	3	1	3	4	1	0	3	7
MSTRG.2035	74	36	26	74	27	27	25	24	70	43	35	46	35	49	13	22	31	27	65	17	31	11	17	21	31	22	36	12	42	19	17	53	34	14	17	45
MSTRG.2036	125	72	45	137	68	49	64	35	140	110	47	104	28	56	30	42	35	48	102	16	55	34	32	32	43	48	100	37	54	58	39	98	24	49	66	52
MSTRG.2037	17	4	3	18	8	22	4	2	9	4	3	8	10	16	4	4	2	0	14	102	14	6	0	0	9	0	4	4	8	2	0	7	4	0	0	2
MSTRG.2038	106	58	34	129	59	55	29	46	95	71	53	69	34	48	34	25	29	23	114	25	55	35	27	44	35	39	61	33	70	23	27	53	25	46	44	23
MSTRG.2039	120	29	44	64	42	46	28	21	80	103	51	67	31	39	38	13	28	37	95	16	34	26	40	35	21	13	47	26	26	19	14	41	14	16	42	25
MSTRG.2040	134	191	125	124	69	76	2	18	251	84	48	126	67	59	47	78	55	42	203	17	30	32	60	41	38	37	54	55	61	31	57	90	47	28	43	42
MSTRG.2041	50	31	24	63	25	29	14	7	39	53	22	52	28	31	10	9	20	3	75	17	26	14	11	11	27	20	29	11	32	15	16	43	10	8	10	11
MSTRG.2042	17	24	19	19	14	20	12	1	25	22	34	13	14	7	7	4	10	10	31	8	15	12	6	9	15	14	8	2	7	7	5	22	4	1	3	11
MSTRG.2043	64	31	29	94	67	20	57	22	78	41	12	54	29	45	15	27	29	23	85	27	42	10	27	30	30	28	57	33	41	29	24	30	12	27	52	32
MSTRG.2044	61	52	27	55	33	45	17	20	65	73	30	58	21	34	16	18	18	18	74	34	33	14	14	23	11	22	27	22	23	20	25	46	8	12	25	23
MSTRG.2045	38	15	30	26	8	25	66	26	133	79	74	63	36	24	6	11	27	9	14	0	11	0	0	4	9	13	43	5	26	3	10	20	7	16	9	17
MSTRG.2046	15	13	25	14	6	21	15	9	52	22	27	27	6	7	7	6	9	3	1	3	3	5	6	0	13	9	22	5	13	6	6	18	0	3	7	2
MSTRG.2047	533	362	223	525	351	244	255	241	710	633	318	440	367	379	199	218	260	248	623	150	230	149	163	186	202	257	397	151	445	179	195	423	190	206	298	251
MSTRG.2048	8	4	2	6	1	2	0	1	3	4	4	0	2	2	0	2	0	6	12	24	0	4	1	0	0	0	7	1	2	0	4	1	9	0	0	0
MSTRG.2049	6	0	0	4	2	5	1	6	9	13	4	6	2	2	1	1	2	6	10	23	1	2	1	4	4	3	6	4	2	2	0	7	1	8	1	2
MSTRG.2050	264	148	116	349	193	124	62	66	274	254	152	180	65	89	120	63	111	86	414	38	114	113	89	108	136	92	170	98	115	96	99	141	81	93	145	94
MSTRG.2051	116	90	52	130	49	63	54	34	121	108	75	90	77	94	32	53	41	52	165	38	52	44	18	61	54	77	86	48	59	37	43	114	43	37	35	40
MSTRG.2052	91	59	27	53	24	24	53	25	77	57	34	71	29	42	24	17	29	34	104	23	30	17	14	31	28	39	34	27	46	26	28	64	32	22	25	39
MSTRG.2053	11	25	31	40	23	25	17	5	89	21	8	10	4	25	0	3	1	7	23	9	13	2	10	6	0	1	23	4	10	2	0	10	7	9	5	4
MSTRG.2054	36	38	13	20	12	13	11	17	32	32	19	15	10	27	16	19	10	7	49	11	6	8	5	4	18	22	19	11	23	17	10	39	18	26	22	14
MSTRG.2055	5	9	5	14	9	14	11	9	8	11	5	23	2	10	7	4	6	4	9	0	4	0	6	16	2	6	7	1	4	12	0	4	8	5	7	6
MSTRG.2056	83	69	40	48	26	24	16	16	88	72	32	76	35	53	21	11	10	23	86	13	50	26	22	12	10	27	55	20	37	18	17	63	21	14	27	37
MSTRG.2057	26	20	11	17	19	17	3	8	30	28	11	16	3	19	16	0	5	5	36	15	11	6	1	23	8	14	30	11	8	9	5	19	6	10	6	6
MSTRG.2058	40	22	25	54	18	19	18	11	55	43	20	24	25	46	12	19	15	19	80	16	16	12	11	20	18	18	31	15	22	22	13	30	16	16	16	13
MSTRG.2059	36	4	14	52	9	6	12	5	46	19	26	11	6	8	17	2	6	8	30	14	36	14	6	6	9	11	35	32	7	4	10	18	13	16	15	1
MSTRG.2060	57	58	30	89	34	34	17	18	77	52	12	35	4	27	13	33	13	10	56	13	20	18	9	18	12	22	38	16	25	9	23	15	6	8	23	16
MSTRG.2061	50	32	13	49	30	29	22	15	79	67	43	73	38	23	39	33	15	15	71	25	45	21	23	16	21	28	47	25	34	25	10	49	24	25	28	50
MSTRG.2062	195	101	45	214	93	83	64	60	224	143	54	109	73	90	82	78	49	50	214	32	95	54	46	55	62	50	104	78	54	58	44	132	47	87	69	47
MSTRG.2063	367	207	99	409	195	178	134	88	410	220	138	244	140	217	123	138	105	118	418	44	144	101	82	146	135	98	188	108	138	89	104	238	89	125	112	100
MSTRG.2064	15	28	2	17	3	7	6	4	42	43	8	5	28	17	3	1	10	6	9	1	3	3	0	1	9	2	6	6	8	3	12	21	3	6	4	5
MSTRG.2065	8	0	0	4	0	4	0	0	3	7	5	6	4	4	7	8	7	3	11	18	4	7	0	4	11	5	3	3	4	5	1	11	2	2	0	2
MSTRG.2066	214	133	122	211	110	85	141	60	442	361	205	195	112	137	73	92	87	94	205	54	73	61	51	38	79	83	191	72	220	51	70	190	61	57	104	120
MSTRG.2067	48	26	30	25	11	27	23	9	40	27	15	26	9	10	6	5	14	3	36	48	18	3	7	9	12	11	22	8	30	3	5	13	0	13	6	17
MSTRG.2068	307	167	114	304	115	91	102	78	250	193	137	192	154	130	90	90	126	72	281	39	131	45	54	76	88	89	200	92	154	78	82	170	57	128	137	92
MSTRG.2069	60	54	19	52	38	22	29	32	103	73	35	59	36	36	37	38	45	26	62	19	30	9	17	34	27	18	40	13	38	10	19	37	16	23	45	21
MSTRG.2070	314	148	67	301	116	153	130	63	371	266	75	214	142	215	78	70	95	93	335	160	180	86	62	79	96	134	146	125	128	53	61	210	87	106	117	116
MSTRG.2071	54	40	35	62	31	36	26	28	78	68	33	58	22	47	23	38	29	15	55	13	29	12	24	11	34	29	50	32	39	23	33	47	23	22	27	17
MSTRG.2072	45	20	18	45	22	17	17	21	88	67	15	34	16	41	25	12	31	17	50	10	19	19	12	16	21	19	35	18	41	22	25	53	19	13	49	23
MSTRG.2073	52	21	13	31	19	22	13	16	62	58	32	40	61	93	25	33	30	16	14	19	10	6	12	6	10	20	19	12	20	11	34	62	35	11	20	17
MSTRG.2074	161	104	111	228	104	99	55	41	197	134	99	121	48	89	60	42	54	42	317	42	71	53	66	73	46	67	126	78	98	65	39	121	62	67	64	52
MSTRG.2075	11	8	5	29	8	19	4	6	10	14	17	7	0	2	3	2	0	1	70	11	18	8	8	16	11	10	7	3	11	8	0	9	1	4	2	9
MSTRG.2076	57	18	10	30	26	14	0	7	31	21	41	31	35	19	24	11	15	5	40	8	6	2	8	2	0	10	6	22	19	7	0	10	4	12	13	4
MSTRG.2077	16	26	14	58	22	24	20	7	63	36	5	17	12	64	20	3	0	12	57	11	19	30	52	35	25	12	28	14	15	17	15	60	11	30	15	38
MSTRG.2078	8	4	6	3	7	2	3	1	9	10	2	4	0	4	0	2	0	2	5	24	7	0	2	2	6	1	3	3	4	1	2	5	4	2	2	4
MSTRG.2079	49	20	8	45	17	18	15	7	37	40	23	13	33	33	7	26	13	15	85	21	16	16	9	5	12	19	33	16	18	7	8	48	12	12	8	21
MSTRG.2080	8	16	21	16	17	7	9	11	24	20	7	30	12	17	15	4	2	13	29	20	2	2	3	9	8	7	19	16	11	2	6	16	12	12	4	9
MSTRG.2081	63	45	25	58	26	33	22	17	76	65	43	64	32	35	20	29	22	12	88	20	28	10	16	17	13	13	39	32	34	19	24	52	10	20	17	25
MSTRG.2082	761	432	248	665	392	256	179	227	943	489	305	596	241	388	209	255	233	206	701	142	267	134	183	212	234	291	395	233	367	213	173	454	188	256	266	255
MSTRG.2083	866	591	349	961	289	347	208	116	922	430	280	513	36	93	274	186	287	226	848	182	439	270	293	306	288	310	424	308	506	215	205	562	183	276	298	292
MSTRG.2084	170	158	73	250	68	104	78	33	257	104	79	142	12	29	31	80	70	113	278	50	121	65	79	82	63	102	114	80	152	62	71	170	60	75	50	73
MSTRG.2085	158	60	25	173	69	72	48	38	102	52	46	50	23	31	30	39	37	47	100	54	60	41	32	31	24	30	87	38	74	22	28	110	22	29	46	55
MSTRG.2086	144	52	35	122	49	56	14	37	114	52	32	48	30	67	33	51	25	16	229	17	51	50	42	47	33	30	48	31	29	29	19	57	31	29	19	51
MSTRG.2087	272	127	105	319	83	83	103	68	350	151	73	165	132	135	80	76	73	89	350	117	141	87	58	93	79	85	120	98	117	66	54	138	91	109	82	94
MSTRG.2088	311	216	109	287	139	131	128	113	365	294	147	205	178	174	114	96	131	82	389	78	155	104	103	96	140	131	185	87	191	120	83	190	87	142	155	93
MSTRG.2089	11	13	6	10	2	12	4	6	16	7	5	6	2	11	8	2	7	4	29	48	10	12	3	2	4	0	15	21	7	0	6	20	3	1	0	5
MSTRG.2090	365	265	125	412	192	208	126	98	426	379	185	293	170	206	111	104	110	126	536	119	180	116	94	157	142	166	217	109	191	105	129	257	86	99	177	90
MSTRG.2091	83	76	48	44	33	66	43	53	98	82	37	48	69	67	52	28	33	46	64	37	11	21	26	20	23	8	65	19	28	15	36	37	22	39	63	41
MSTRG.2092	31	13	21	35	12	8	14	15	83	66	41	47	37	52	33	27	48	41	37	11	29	3	7	14	10	7	24	30	20	2	29	84	13	29	20	42
MSTRG.2093	10	11	7	9	2	5	2	6	21	11	5	11	13	6	2	8	2	1	37	17	6	2	3	4	11	0	5	6	11	2	4	11	11	2	4	8
MSTRG.2094	108	61	49	195	85	30	70	16	198	141	53	112	36	63	80	80	47	45	117	101	54	32	48	35	51	30	65	18	78	37	45	95	36	41	47	62
MSTRG.2095	8	2	2	11	8	0	4	0	33	20	2	14	0	8	0	3	0	0	9	22	8	5	0	4	5	4	5	1	11	2	6	6	1	0	2	5
MSTRG.2096	115	69	59	114	50	39	18	18	69	29	28	37	14	17	23	14	6	4	74	18	63	13	19	37	24	20	33	8	15	13	4	21	7	23	11	25
MSTRG.2097	804	330	260	922	355	295	135	194	717	367	329	482	143	265	149	231	294	179	1001	164	240	236	240	304	239	196	353	281	353	233	152	490	145	209	250	230
MSTRG.2098	1	3	4	5	4	6	3	3	9	4	2	1	5	4	0	0	4	1	9	25	11	1	4	0	0	6	7	4	1	1	5	5	3	2	0	1
MSTRG.2099	17	8	7	23	6	8	11	8	28	11	10	24	15	3	3	12	9	6	27	11	12	10	6	11	8	10	24	11	23	14	7	29	3	11	7	15
MSTRG.2100	4	10	9	12	8	4	8	27	56	40	19	22	44	45	18	15	15	10	38	11	7	10	9	9	9	11	24	10	37	7	7	51	17	19	10	11
MSTRG.2101	3	10	7	11	11	9	10	15	39	12	11	16	43	31	6	18	8	10	22	6	4	5	11	8	8	11	3	4	23	9	3	29	10	8	10	9
MSTRG.2102	75	54	22	45	18	33	25	34	157	69	21	73	33	30	27	14	31	37	53	31	51	5	10	11	31	21	61	60	33	33	23	77	21	39	39	35
MSTRG.2103	65	4	5	3	0	18	3	13	12	34	7	12	10	13	6	0	2	4	10	15	15	2	2	9	8	6	13	3	5	8	9	16	0	0	12	5
MSTRG.2104	134	31	77	194	55	47	19	13	141	73	58	72	26	48	42	12	17	33	94	73	79	31	19	31	15	37	38	43	33	31	14	83	27	26	65	18
MSTRG.2105	135	55	43	85	39	31	35	8	84	62	32	46	27	26	34	32	25	13	155	49	60	34	34	49	28	51	57	35	71	30	15	43	29	22	31	24
MSTRG.2106	17	36	17	54	10	3	34	17	115	37	27	17	44	16	23	23	49	13	60	7	22	13	25	18	51	33	51	33	61	33	91	41	37	50	62	49
MSTRG.2107	130	80	35	134	78	52	35	39	112	97	52	99	68	76	52	45	55	42	149	26	47	54	48	47	46	34	78	30	43	36	28	49	20	31	52	32
MSTRG.2108	147	127	75	200	83	83	49	67	169	167	64	158	62	102	62	73	70	28	228	23	100	72	63	76	38	43	86	85	105	30	30	49	49	26	60	49
MSTRG.2109	348	217	110	421	203	156	119	66	357	250	139	180	118	225	130	113	97	78	635	96	183	132	160	167	129	141	293	161	151	78	100	243	93	124	198	109
MSTRG.2110	350	187	79	386	160	107	111	82	326	237	147	189	97	169	137	95	91	67	604	79	216	126	87	124	132	101	254	142	196	112	106	262	79	139	170	134
MSTRG.2111	3	0	1	3	1	5	0	6	8	6	3	12	2	3	0	2	4	3	10	23	0	3	0	2	1	2	8	5	7	0	0	1	0	0	2	2
MSTRG.2112	49	36	6	32	13	3	24	6	59	20	12	5	14	12	13	22	4	8	38	14	13	15	5	19	15	8	30	9	15	12	7	38	16	6	12	17
MSTRG.2113	9	1	0	9	3	3	1	0	15	8	1	4	6	1	4	1	1	1	7	21	1	2	0	2	0	3	6	4	6	2	0	10	0	0	3	0
MSTRG.2114	138	84	79	146	80	87	64	33	166	90	70	83	41	28	51	42	48	39	149	42	87	41	31	55	53	51	83	55	68	39	21	94	31	26	62	40
MSTRG.2115	931	529	365	1094	484	497	365	214	1170	826	469	887	341	443	316	284	354	324	1066	210	548	259	260	308	263	343	549	382	532	267	273	610	222	314	404	308
MSTRG.2116	40	25	16	27	25	11	16	4	74	35	26	37	26	26	7	12	12	21	28	29	12	7	7	6	5	6	12	20	10	3	3	29	16	14	6	10
MSTRG.2117	286	152	78	342	213	145	107	113	515	282	125	231	132	132	98	173	118	131	321	144	130	56	78	58	93	104	274	136	166	46	105	216	72	118	120	136
MSTRG.2118	25	13	2	6	6	5	7	2	21	11	8	8	19	14	9	10	3	2	27	11	26	7	1	9	9	6	14	11	4	5	3	23	6	4	4	5
MSTRG.2119	120	46	34	98	54	36	39	9	94	83	38	90	23	62	30	56	28	25	130	20	54	16	31	32	30	41	41	45	58	19	55	54	17	35	38	43
MSTRG.2120	5	3	3	3	3	4	0	4	20	27	0	3	2	3	3	3	5	8	9	2	4	0	1	2	7	1	15	10	2	0	0	1	0	0	4	1
MSTRG.2121	63	55	43	54	29	38	57	49	133	91	90	120	51	65	33	31	59	52	50	18	46	29	26	32	24	57	38	40	45	32	38	92	42	51	48	47
MSTRG.2122	117	56	69	179	68	70	106	76	279	184	129	148	103	131	60	50	105	52	75	25	16	14	9	14	64	82	96	58	103	53	101	127	31	73	61	31
MSTRG.2123	70	76	39	159	60	52	75	46	229	162	84	109	95	106	50	45	94	45	53	6	21	15	6	12	33	43	97	43	94	70	84	85	21	50	44	19
MSTRG.2124	73	31	33	63	30	26	56	10	140	122	45	93	42	70	20	35	55	22	45	10	24	29	4	20	33	75	66	24	84	56	51	54	16	32	49	46
MSTRG.2125	37	25	14	55	28	33	14	22	83	45	21	39	16	21	20	22	16	20	58	17	21	14	16	12	37	13	41	31	33	16	18	56	19	40	30	33
MSTRG.2126	56	50	16	49	34	42	27	21	125	57	32	59	28	51	32	32	32	25	84	13	24	14	21	15	32	30	76	37	53	18	34	88	35	48	34	52
MSTRG.2127	138	65	40	119	65	69	20	27	135	75	31	79	36	37	46	51	24	39	183	34	87	68	33	71	62	50	89	54	79	32	41	100	54	24	45	43
MSTRG.2128	16	13	9	33	18	6	1	3	15	8	9	16	9	3	11	4	5	5	35	4	20	6	3	7	4	11	12	16	9	5	6	28	5	14	9	6
MSTRG.2129	3	4	3	4	6	2	0	0	3	6	0	2	0	0	0	3	0	0	6	0	6	1	6	3	0	0	1	6	3	0	2	5	2	0	0	0
MSTRG.2130	107	75	49	76	42	34	172	46	239	249	70	187	45	45	43	40	23	34	24	25	27	34	8	14	59	55	150	97	72	34	46	61	23	29	72	20
MSTRG.2131	31	37	19	61	19	10	8	22	69	49	16	22	11	29	20	24	14	18	71	19	18	30	22	10	13	21	21	20	27	16	14	47	18	12	10	13
MSTRG.2132	21	26	9	38	11	14	4	11	60	16	7	37	16	16	12	36	4	8	44	43	6	3	17	7	5	23	9	1	15	6	2	14	6	4	4	10
MSTRG.2133	47	60	44	60	21	34	9	22	151	34	25	54	73	14	19	59	25	28	173	64	44	14	43	32	21	11	35	17	31	16	12	65	22	14	13	25
MSTRG.2134	49	20	1	28	22	28	6	5	26	37	46	17	34	13	26	13	9	3	32	24	12	6	5	16	7	6	11	4	3	17	2	16	9	6	5	0
MSTRG.2135	11	6	2	12	12	9	0	4	15	39	12	5	9	14	6	11	1	7	11	14	5	1	0	4	2	2	10	0	0	0	0	9	1	2	0	2
MSTRG.2136	593	367	273	639	295	291	155	174	679	487	248	477	183	266	245	213	165	189	782	327	434	136	218	153	137	137	305	227	222	118	153	266	88	107	150	143
MSTRG.2137	3	5	3	14	2	12	2	7	18	26	9	10	11	8	10	9	10	3	16	1	6	7	0	0	15	8	17	15	12	4	12	29	19	5	20	18
MSTRG.2138	250	126	83	172	106	64	70	52	226	152	85	223	83	94	68	60	75	74	194	79	128	54	76	71	77	76	162	92	111	57	43	172	51	59	74	72
MSTRG.2139	143	82	62	121	70	32	23	34	187	75	40	70	39	30	19	49	29	46	160	49	52	35	32	19	61	32	58	40	65	41	32	108	25	32	36	37
MSTRG.2140	17	10	3	27	3	38	5	7	16	12	12	14	3	4	5	8	4	7	39	62	22	6	6	10	8	11	11	3	6	3	8	13	9	1	7	11
MSTRG.2141	17	7	10	15	17	21	0	3	25	11	8	15	3	16	6	15	3	6	20	35	16	14	12	19	14	5	34	31	21	13	12	34	12	8	37	20
MSTRG.2142	189	87	48	184	75	75	60	41	184	145	93	142	77	70	53	88	55	81	158	29	54	57	29	39	42	76	87	62	93	49	69	172	56	126	78	104
MSTRG.2143	31	16	14	31	9	13	3	9	36	12	6	9	9	6	10	17	4	6	51	28	29	18	8	13	26	16	9	12	23	19	10	41	10	15	6	9
MSTRG.2144	269	151	91	262	118	154	91	115	236	249	149	170	133	147	92	126	95	83	290	65	132	58	69	82	107	80	124	58	144	75	49	162	46	59	94	98
MSTRG.2145	5	4	2	11	0	2	4	1	4	3	9	6	9	11	4	10	6	2	1	13	6	2	0	4	5	4	2	6	7	2	4	1	4	2	3	7
MSTRG.2146	519	344	170	481	213	173	131	161	473	376	153	461	149	174	135	152	171	161	467	92	249	135	123	162	204	169	329	162	243	152	144	298	147	190	177	178
MSTRG.2147	407	268	131	409	205	178	141	124	453	341	130	278	156	187	139	181	151	135	342	72	175	104	122	81	131	147	282	154	250	123	110	301	64	112	127	166
MSTRG.2148	59	57	18	68	28	14	37	20	107	89	31	61	31	32	7	9	20	6	48	25	37	18	12	15	19	16	46	22	49	21	22	52	21	18	15	10
MSTRG.2149	127	46	42	104	40	57	61	17	147	97	46	74	33	64	21	30	51	24	107	65	34	21	13	11	26	41	58	30	78	26	36	85	35	28	31	38
MSTRG.2150	335	159	115	270	118	147	119	79	397	267	131	230	92	133	96	107	102	101	301	95	156	45	62	62	84	76	141	112	165	64	88	256	79	92	96	104
MSTRG.2151	43	18	8	34	9	24	7	5	33	18	14	17	5	3	3	9	7	7	23	1	10	8	0	6	3	3	16	4	6	6	4	4	3	7	10	14
MSTRG.2152	33	28	10	42	22	24	4	10	52	25	10	11	17	6	5	7	9	10	37	9	34	3	6	6	2	6	13	9	18	7	11	14	12	5	10	9
MSTRG.2153	26	26	14	26	7	4	4	9	63	26	10	44	26	32	14	6	4	23	19	7	21	10	13	5	17	18	32	15	27	12	14	72	16	8	24	26
MSTRG.2154	234	139	119	331	191	127	119	78	513	242	105	148	72	106	59	119	85	80	236	76	85	59	62	66	59	58	130	100	127	69	55	132	49	44	70	45
MSTRG.2155	15	1	1	3	0	8	26	4	46	48	4	17	8	25	2	9	15	6	5	1	0	0	2	4	3	17	22	15	33	4	20	17	12	3	13	2
MSTRG.2156	64	36	36	54	25	15	47	15	104	92	31	83	31	39	25	25	37	28	52	26	20	10	12	7	21	24	52	57	52	20	23	32	7	39	32	21
MSTRG.2157	21	5	6	9	10	6	7	7	31	9	6	24	7	20	2	1	13	4	8	0	2	1	5	0	3	5	23	13	9	2	5	12	0	5	4	0
MSTRG.2158	91	26	26	75	85	42	51	14	74	47	5	58	10	26	5	1	16	20	126	44	30	19	30	41	11	24	41	14	49	12	19	38	12	6	33	20
MSTRG.2159	6	2	0	5	2	1	0	1	10	3	1	2	3	0	0	0	0	0	3	0	0	6	0	1	4	0	2	0	2	4	0	0	0	0	3	0
MSTRG.2160	10	5	4	18	7	3	2	0	9	6	6	4	2	2	0	6	6	1	37	8	4	2	13	3	0	9	2	0	8	0	1	3	0	6	0	1
MSTRG.2161	19	13	17	42	21	10	6	7	38	26	8	22	10	10	22	9	12	14	64	15	11	9	11	11	1	10	28	8	32	16	10	41	23	17	27	12
MSTRG.2162	121	49	30	112	61	61	42	27	138	74	43	75	31	27	42	25	37	51	152	49	63	67	28	45	62	31	75	33	67	23	25	92	17	41	56	22
MSTRG.2163	50	22	19	86	35	14	32	12	121	58	30	42	32	63	26	28	9	19	22	4	15	14	11	10	24	26	47	30	32	23	20	53	16	21	17	18
MSTRG.2164	5	3	5	0	0	2	20	6	8	0	13	39	5	17	0	2	8	3	19	0	10	0	2	0	13	12	11	0	4	13	5	0	0	0	7	6
MSTRG.2165	137	95	49	150	63	71	32	35	134	71	60	60	44	67	16	34	26	36	203	31	85	38	63	81	39	27	40	46	45	19	20	95	37	39	50	41
MSTRG.2166	7	7	13	4	12	13	8	1	8	15	8	4	6	16	6	10	3	10	36	4	13	11	3	3	2	8	4	1	5	7	8	10	4	8	16	12
MSTRG.2167	23	6	1	15	0	7	0	4	18	11	16	18	8	2	7	14	6	10	14	0	3	0	3	2	1	0	0	14	6	0	4	4	9	1	2	8
MSTRG.2168	42	6	16	39	30	15	16	21	44	19	24	45	18	16	14	39	10	20	52	26	29	10	14	12	22	24	54	27	43	21	29	51	20	27	31	42
MSTRG.2169	69	29	20	100	50	29	21	23	44	33	37	43	37	34	11	33	33	20	103	8	31	38	22	32	30	28	44	32	34	24	26	66	26	34	29	30
MSTRG.2170	1	5	1	5	3	1	6	2	7	7	3	0	0	6	0	3	0	0	9	0	2	3	6	2	2	4	4	4	2	11	2	5	2	5	5	11
MSTRG.2171	132	99	69	145	66	62	81	22	162	111	64	99	80	96	52	58	63	45	170	24	65	48	26	67	54	57	77	48	96	31	52	93	33	52	63	48
MSTRG.2172	387	292	141	348	268	158	149	155	443	430	188	318	194	296	154	118	190	164	504	82	185	99	149	150	88	156	218	164	230	147	173	259	105	151	206	154
MSTRG.2173	0	10	10	13	8	4	0	12	62	24	6	8	7	9	0	11	9	8	14	4	3	2	6	2	0	4	7	9	10	4	0	18	12	4	3	2
MSTRG.2174	24	11	18	12	5	11	15	9	35	24	17	40	16	15	16	13	8	20	41	14	11	10	5	7	20	27	45	30	30	21	7	70	11	11	13	26
MSTRG.2175	31	33	21	26	20	16	9	15	52	32	19	35	27	25	30	8	14	15	68	21	21	21	16	24	11	10	32	21	25	10	17	16	15	13	19	13
MSTRG.2176	108	92	35	79	36	60	33	27	113	84	53	84	54	58	26	27	27	29	162	43	67	31	45	33	36	44	40	25	61	31	44	89	21	22	22	33
MSTRG.2177	181	90	68	120	86	86	66	54	130	136	95	94	113	153	47	42	41	52	174	29	75	35	50	72	54	40	95	30	108	79	40	59	48	52	92	48
MSTRG.2178	56	41	11	48	18	11	12	11	38	17	21	33	7	6	9	13	11	12	38	10	25	9	19	20	10	14	32	26	21	16	28	47	28	2	23	13
MSTRG.2179	202	118	77	131	75	89	58	71	150	126	78	121	92	105	91	53	53	41	205	48	73	51	52	24	60	73	75	53	72	33	49	101	39	54	67	50
MSTRG.2180	256	116	143	9	126	105	125	60	594	374	80	161	60	287	4	158	65	4	9	3	53	73	48	38	3	73	134	3	4	58	40	107	0	0	3	6
MSTRG.2181	1227	550	405	1375	465	361	679	305	1388	899	494	846	343	599	291	267	360	361	981	138	429	332	233	201	349	378	746	506	582	221	239	728	266	420	447	392
MSTRG.2182	4	2	3	7	2	0	1	1	7	3	0	5	0	2	4	0	0	1	10	28	5	0	0	0	5	0	1	5	0	0	3	1	1	0	0	2
MSTRG.2183	31	29	11	40	13	23	12	2	34	36	21	23	5	11	12	13	16	9	54	6	22	7	22	22	15	8	47	14	21	11	12	15	6	10	18	6
MSTRG.2184	255	218	174	338	151	171	206	111	462	435	200	242	172	213	174	194	272	232	315	55	131	95	74	106	179	271	308	214	308	145	198	468	158	263	362	220
MSTRG.2185	0	16	0	51	13	24	0	0	37	33	2	0	0	15	0	0	0	1	18	0	14	8	8	12	27	40	40	2	67	27	11	40	12	33	15	39
MSTRG.2186	18	9	5	10	14	9	19	14	16	32	5	41	12	24	15	12	24	13	21	6	5	0	4	5	12	9	17	19	15	7	7	27	5	6	31	12
MSTRG.2187	66	27	19	44	16	12	20	14	67	55	38	49	25	22	23	33	21	20	34	5	34	18	8	7	29	18	38	24	37	23	34	58	13	33	38	32
MSTRG.2188	207	70	65	178	75	69	82	64	360	265	92	213	74	132	40	49	54	88	242	102	101	67	51	52	67	77	119	84	123	37	70	319	27	59	80	133
MSTRG.2189	60	46	31	47	28	34	5	36	56	60	48	69	30	22	44	21	24	26	74	25	6	13	12	16	11	26	24	13	29	23	22	36	16	19	20	15
MSTRG.2190	0	2	0	3	0	3	2	0	3	0	1	3	6	4	1	0	6	0	7	1	0	0	0	5	0	0	0	1	1	0	0	2	2	3	0	2
MSTRG.2191	100	46	46	58	23	39	19	26	141	93	31	78	35	26	65	34	33	34	116	23	19	17	27	32	32	31	18	41	47	15	30	55	36	32	40	19
MSTRG.2192	11	26	21	26	9	14	6	3	23	13	4	16	2	2	16	4	7	7	32	5	17	10	7	7	13	20	8	3	8	6	2	4	8	8	10	9
MSTRG.2193	12	1	2	0	0	10	0	6	0	12	0	4	7	0	2	2	0	0	0	4	2	0	0	10	0	0	0	0	0	0	2	0	0	0	0	0
MSTRG.2194	331	145	89	365	235	124	157	56	340	217	72	155	46	104	89	67	102	97	419	65	236	139	115	143	96	96	183	155	191	77	63	115	48	68	135	46
MSTRG.2195	130	107	79	168	75	103	76	44	205	140	95	120	101	101	95	63	65	43	130	72	64	33	42	60	68	75	77	90	56	55	48	137	71	89	76	102
MSTRG.2196	38	4	17	15	14	12	10	8	41	24	22	26	16	14	10	16	6	2	38	259	22	5	7	4	26	10	16	24	7	14	8	32	8	8	16	8
MSTRG.2197	436	140	92	271	114	124	132	128	322	332	341	259	224	316	201	221	172	135	425	164	164	105	146	159	181	145	247	226	250	160	178	405	176	211	193	161
MSTRG.2198	225	150	133	275	184	139	69	90	294	259	140	171	155	158	125	97	110	105	385	92	181	96	74	121	90	132	227	154	192	113	72	290	92	152	95	98
MSTRG.2199	12	2	8	1	4	2	0	4	2	0	4	8	8	2	4	1	2	2	0	0	4	0	0	2	0	0	0	0	4	0	0	0	0	0	0	2
MSTRG.2200	273	178	169	281	201	122	97	102	292	182	144	173	128	137	120	145	107	114	405	88	154	128	100	129	89	151	183	109	147	83	64	284	82	134	127	138
MSTRG.2201	0	0	0	0	0	0	0	9	0	0	0	0	0	0	0	0	0	0	86	29	28	13	31	31	22	20	40	19	48	23	21	78	29	49	40	34
MSTRG.2202	93	102	50	88	56	45	26	14	122	67	40	66	69	40	27	28	26	53	91	0	20	25	7	27	21	10	26	39	40	13	18	26	5	0	2	11
MSTRG.2203	145	108	57	108	68	56	44	49	155	84	52	85	78	54	56	51	26	72	198	62	70	65	77	55	43	57	97	68	104	59	43	179	61	86	47	42
MSTRG.2204	78	52	56	118	20	71	30	30	109	75	29	113	36	42	30	26	25	35	102	10	35	44	27	19	27	33	54	29	53	21	21	88	20	31	43	25
MSTRG.2205	3	6	1	9	4	0	0	0	8	7	3	2	4	0	5	2	3	4	83	8	9	32	7	0	1	16	9	4	9	17	5	33	1	21	15	8
MSTRG.2206	1	0	0	0	0	0	1	0	2	0	0	0	0	0	0	2	0	0	0	1	0	0	0	0	0	1	0	1	1	0	0	1	0	1	0	0
MSTRG.2207	23	12	0	22	2	8	8	0	3	6	0	0	2	6	0	0	0	1	10	3	4	4	1	1	3	5	0	5	2	0	0	1	4	4	7	0
MSTRG.2208	8	0	0	0	0	0	0	0	0	0	1	5	1	0	0	1	1	2	12	7	5	10	0	2	2	8	3	0	1	10	0	23	0	10	6	1
MSTRG.2209	2	0	0	7	4	0	0	2	2	0	0	0	2	0	0	0	0	0	23	0	0	0	3	2	0	2	0	0	4	2	0	6	0	8	2	1
MSTRG.2210	68	37	50	61	31	24	32	19	58	35	28	37	46	32	29	30	16	13	65	21	28	21	17	16	26	18	39	7	24	15	21	22	18	5	18	12
MSTRG.2211	2859	1418	855	3146	1067	828	1280	814	3125	2028	1405	2222	1058	1378	676	832	1337	739	3300	349	983	640	649	982	1301	1359	2039	835	1569	1116	803	1682	618	1298	991	1458
MSTRG.2212	6	4	2	1	1	2	2	0	2	2	3	0	2	2	0	4	0	4	5	2	0	0	0	0	3	2	1	0	2	0	0	0	1	0	0	1
MSTRG.2213	10	3	2	2	3	7	3	0	0	3	4	4	2	2	1	0	0	0	2	0	2	0	0	0	0	4	1	0	0	0	0	2	2	0	0	1
MSTRG.2214	16	3	2	6	3	6	2	0	12	5	8	8	2	5	3	5	5	6	12	37	16	1	7	6	4	2	10	5	11	12	6	7	2	0	0	8
MSTRG.2215	354	150	112	361	195	155	76	115	350	295	163	265	126	167	186	141	155	127	409	79	153	112	100	129	98	87	177	105	156	64	125	196	121	156	176	132
MSTRG.2216	335	164	114	363	214	160	100	59	277	250	133	178	29	31	99	40	78	98	709	133	244	170	134	199	101	110	185	123	165	106	51	115	39	54	106	65
MSTRG.2217	177	75	47	171	72	74	43	35	115	96	54	73	6	15	38	33	36	56	265	67	104	68	55	82	52	46	92	66	51	35	22	51	20	25	45	33
MSTRG.2218	103	110	43	11	7	19	27	28	134	6	23	173	40	1	4	45	11	41	89	24	37	17	34	5	16	7	13	6	69	8	12	80	14	9	6	8
MSTRG.2219	371	178	100	301	140	126	126	109	411	323	209	259	97	130	78	123	107	97	312	63	126	61	85	94	104	92	208	182	196	88	80	181	102	101	127	73
MSTRG.2220	182	67	61	90	38	36	73	44	170	110	58	58	32	44	38	42	42	29	65	29	29	4	25	24	25	59	99	54	37	35	37	45	15	35	36	16
MSTRG.2221	25	22	6	22	7	10	3	8	13	11	7	15	0	2	3	1	2	2	36	21	7	8	1	0	5	0	8	2	3	2	3	12	4	2	1	5
MSTRG.2222	378	223	178	514	197	142	131	92	433	206	97	189	70	107	100	113	103	129	653	116	282	160	159	149	140	154	203	144	210	91	86	182	98	114	122	100
MSTRG.2223	140	38	42	75	28	28	25	32	82	63	39	74	19	24	25	26	11	24	95	45	73	17	19	24	17	21	28	16	25	10	17	29	10	10	5	23
MSTRG.2224	7	2	6	16	11	4	10	4	26	13	1	13	2	6	1	0	3	3	11	24	11	4	0	0	4	9	14	4	6	2	1	11	3	2	4	1
MSTRG.2225	43	9	6	23	6	10	8	2	35	13	3	12	14	30	4	13	7	10	48	29	13	6	6	4	8	6	13	12	12	7	4	31	10	6	6	10
MSTRG.2226	69	56	29	46	36	48	27	30	103	80	34	71	25	41	10	32	31	25	88	28	30	24	17	34	28	32	49	37	38	18	20	41	19	30	36	6
MSTRG.2227	241	177	157	233	135	105	114	99	320	302	113	215	116	130	97	67	88	56	210	30	68	44	51	89	103	93	160	78	128	43	71	153	62	90	111	67
MSTRG.2228	209	141	106	150	68	92	86	93	378	189	117	206	197	201	83	150	107	74	149	47	66	56	29	51	80	76	137	71	104	59	67	244	82	100	68	155
MSTRG.2229	41	37	19	36	11	15	5	12	19	48	19	26	7	12	8	17	17	13	24	12	25	9	5	24	11	17	18	21	13	16	7	36	12	7	17	19
MSTRG.2230	71	42	20	61	16	15	30	13	35	46	38	44	14	7	11	17	30	18	61	10	33	21	14	36	21	34	38	19	22	8	22	53	23	18	9	45
MSTRG.2231	22	15	14	22	29	26	3	8	33	6	12	12	0	8	6	2	8	9	22	4	8	5	6	4	12	7	10	5	3	4	2	19	10	2	0	5
MSTRG.2232	11	12	4	27	5	5	1	7	23	14	4	10	10	17	6	2	6	9	21	8	20	9	4	7	6	5	16	19	10	8	4	28	6	6	4	9
MSTRG.2233	58	49	19	90	41	24	28	14	37	40	26	37	21	16	25	17	16	28	110	35	63	17	39	41	40	45	63	28	51	41	14	79	26	17	25	27
MSTRG.2234	60	50	15	77	37	40	14	28	82	55	30	56	42	34	27	32	23	31	105	13	43	15	28	11	26	26	44	36	44	17	24	74	22	16	23	34
MSTRG.2235	27	17	17	26	14	23	9	10	56	31	18	36	29	12	23	8	6	12	67	21	23	5	21	19	7	20	17	13	40	18	14	34	11	16	20	19
MSTRG.2236	223	116	87	209	101	115	80	68	230	227	115	254	87	84	69	90	71	69	287	56	122	50	49	74	57	58	130	77	158	76	65	251	58	60	71	107
MSTRG.2237	23	23	4	52	10	31	13	8	37	16	11	29	5	12	3	4	4	6	43	8	11	14	13	11	10	8	19	9	13	2	4	18	2	7	4	7
MSTRG.2238	13	9	8	13	3	1	7	3	6	13	13	5	4	0	2	5	1	2	7	5	2	4	2	2	2	2	4	5	18	6	7	14	2	12	8	4
MSTRG.2239	29	32	21	13	10	15	14	7	26	20	12	25	12	14	6	13	9	11	42	7	11	9	10	14	7	13	12	9	15	6	3	41	3	11	32	11
MSTRG.2240	36	35	7	35	27	8	9	4	48	29	38	57	7	11	6	3	5	15	51	3	18	11	14	8	16	10	25	29	17	11	5	18	12	10	31	13
MSTRG.2241	15	7	11	44	20	18	9	1	33	21	11	28	5	3	10	6	9	14	52	17	30	21	7	17	26	7	18	25	15	10	4	16	3	3	29	4
MSTRG.2242	191	142	106	237	124	110	212	63	529	394	163	277	128	299	124	110	199	104	307	37	94	72	55	85	172	245	234	123	307	188	210	254	94	197	206	128
MSTRG.2243	63	28	16	30	23	14	8	11	32	46	32	11	8	14	11	14	3	12	169	14	32	30	33	34	35	29	46	19	39	17	35	43	23	24	21	30
MSTRG.2244	131	63	54	63	56	38	99	59	221	138	45	157	113	150	50	90	61	58	68	36	45	11	28	31	76	61	58	44	89	28	72	188	71	91	136	100
MSTRG.2245	517	318	154	603	232	234	223	131	729	363	289	402	176	342	157	259	278	174	637	167	238	126	156	149	129	175	349	232	221	125	149	369	137	243	190	266
MSTRG.2246	181	72	52	206	77	74	61	56	166	115	67	123	44	73	26	68	94	34	199	78	74	51	49	50	35	59	110	40	56	37	31	107	45	67	63	115
MSTRG.2247	738	358	230	660	322	393	118	209	663	419	240	450	414	324	249	252	226	145	958	173	274	285	219	296	258	220	381	196	248	169	161	408	181	195	191	221
MSTRG.2248	115	56	41	71	27	37	38	11	110	72	68	117	32	60	50	63	40	46	107	30	35	29	30	33	61	46	67	32	88	54	41	145	54	57	51	59
MSTRG.2249	152	79	55	146	50	70	62	75	315	121	66	196	89	115	78	92	82	85	121	47	72	26	55	39	45	76	81	47	109	46	43	220	62	75	78	59
MSTRG.2250	79	55	13	101	24	33	29	27	189	60	34	28	58	109	42	62	19	34	50	9	11	16	5	16	13	7	32	24	26	4	16	40	18	24	14	16
MSTRG.2251	276	150	105	246	97	101	53	72	336	224	87	161	37	102	119	85	75	87	251	132	142	54	68	94	76	92	101	112	117	62	65	120	88	50	88	102
MSTRG.2252	26	8	5	27	13	13	4	5	22	10	8	17	8	16	4	4	5	0	13	18	13	5	7	4	8	6	9	14	9	2	0	1	2	1	2	2
MSTRG.2253	24	15	12	36	6	10	8	8	27	32	12	34	20	15	13	10	13	15	50	1	9	13	13	1	23	15	28	7	24	9	4	22	5	10	18	10
MSTRG.2254	12	15	5	7	11	12	3	16	18	6	2	17	6	7	6	8	1	3	30	7	4	8	4	3	5	1	6	6	12	2	4	17	6	9	10	8
MSTRG.2255	8	3	0	6	0	0	2	2	5	10	6	2	0	2	3	0	0	1	2	9	2	0	0	0	0	0	4	0	5	3	0	6	2	0	0	2
MSTRG.2256	35	15	9	22	12	11	7	14	44	32	10	38	32	17	7	22	19	14	26	92	16	4	8	8	21	24	21	19	34	5	27	34	17	14	10	38
MSTRG.2257	23	14	11	24	7	13	9	10	41	41	20	20	27	30	9	28	7	16	31	96	30	15	6	5	16	14	33	22	30	6	19	57	21	15	12	28
MSTRG.2258	195	105	43	224	127	62	105	34	211	107	72	119	71	94	71	55	75	50	300	77	142	55	87	100	52	81	126	79	110	56	40	108	47	43	66	60
MSTRG.2259	28	16	5	17	8	25	9	5	48	29	9	42	10	15	0	2	8	9	54	104	42	4	15	11	9	8	37	22	19	6	14	23	8	19	36	8
MSTRG.2260	93	59	53	107	49	29	49	31	166	101	29	82	37	65	24	28	60	50	130	45	52	33	37	28	43	43	49	39	66	33	33	80	38	54	72	65
MSTRG.2261	44	24	13	55	10	21	17	12	64	68	17	31	5	14	16	16	8	13	87	10	21	15	1	15	15	22	27	18	16	17	13	5	8	5	16	4
MSTRG.2262	76	51	0	78	18	76	20	0	146	41	32	35	0	64	32	0	34	11	0	0	0	0	0	0	0	0	0	0	0	0	0	0	0	0	0	0
MSTRG.2263	468	183	126	269	140	123	84	123	274	204	126	243	142	113	115	182	100	157	204	64	154	74	126	132	92	83	148	170	134	49	151	322	156	144	139	188
MSTRG.2264	1091	340	171	1133	333	266	212	160	1568	344	508	420	259	226	565	427	303	457	1121	315	492	325	267	290	300	217	400	358	451	149	365	595	293	359	302	275
MSTRG.2265	0	0	0	0	0	2	2	1	4	0	0	0	0	0	0	3	0	0	6	3	0	0	2	0	0	0	0	0	1	0	0	2	0	0	2	0
MSTRG.2266	44	63	93	120	82	24	16	44	287	59	39	84	105	97	31	88	16	22	256	62	57	20	42	35	36	28	26	41	70	27	18	83	38	25	14	18
MSTRG.2267	200	227	196	247	130	97	31	102	631	161	105	148	190	182	79	162	56	35	461	114	135	69	134	95	111	75	86	95	148	48	48	131	51	69	50	74
MSTRG.2268	10	4	0	35	13	6	9	1	38	2	2	21	3	6	0	5	14	3	8	4	3	0	0	0	5	0	0	1	22	9	6	6	12	11	0	18
MSTRG.2269	178	78	64	159	121	67	84	33	281	140	75	150	58	91	79	51	99	59	167	58	74	58	74	59	120	102	112	103	185	80	90	270	84	120	192	153
MSTRG.2270	5	30	6	16	0	1	1	21	12	4	2	29	16	17	5	21	2	3	37	16	20	14	22	4	1	0	3	34	21	4	5	31	27	26	13	9
MSTRG.2271	15	67	4	10	3	11	3	46	37	12	8	65	67	46	14	26	0	11	90	63	41	21	37	19	3	9	1	44	58	5	9	76	55	42	31	41
MSTRG.2272	31	13	13	43	33	13	8	11	31	12	23	27	18	36	8	16	5	11	27	3	21	3	6	5	1	4	22	7	5	5	3	32	11	2	13	4
MSTRG.2273	57	21	18	72	26	57	37	30	120	85	35	80	8	35	11	28	28	12	66	168	43	22	18	42	28	7	53	44	30	12	12	37	20	10	16	35
MSTRG.2274	692	535	286	643	370	277	356	290	944	602	404	945	571	941	273	417	353	240	905	204	390	111	230	197	227	194	450	281	481	165	196	700	270	306	272	345
MSTRG.2275	231	163	108	224	82	132	95	39	284	136	70	139	122	158	77	85	64	82	234	75	95	53	67	64	72	73	103	68	109	69	92	164	60	55	35	118
MSTRG.2276	13	16	4	25	3	1	4	6	26	15	10	6	12	15	6	11	7	4	7	9	9	2	4	3	5	8	14	4	10	1	2	17	7	16	35	7
MSTRG.2277	34	0	17	49	13	22	11	2	34	22	13	38	4	7	8	1	4	9	5	0	23	2	1	8	7	0	2	8	1	0	0	0	0	0	3	0
MSTRG.2278	30	33	4	25	39	16	11	16	51	18	3	5	0	0	15	16	17	4	67	9	15	13	18	10	4	23	38	11	28	15	22	6	3	7	9	25
MSTRG.2279	719	301	230	779	397	334	300	148	680	442	217	566	94	106	169	146	187	160	862	137	330	238	215	175	188	220	342	210	231	175	117	142	93	105	157	110
MSTRG.2280	105	66	38	199	57	33	66	44	224	68	19	69	74	61	68	62	47	54	89	41	75	26	39	29	26	45	65	23	71	26	42	74	34	38	26	47
MSTRG.2281	8	10	2	16	8	8	1	1	32	29	1	12	13	11	1	0	12	9	9	0	1	2	2	0	0	1	2	4	7	2	0	8	0	2	6	2
MSTRG.2282	1	2	0	1	0	0	1	1	7	3	0	3	24	1	2	1	3	0	0	1	0	0	2	0	0	3	0	2	7	1	5	14	0	0	0	1
MSTRG.2283	156	111	72	178	82	88	56	73	226	125	71	135	67	115	56	74	49	42	209	41	72	55	44	63	68	44	103	68	93	77	52	126	40	69	57	61
MSTRG.2284	469	213	188	363	201	172	285	205	554	555	262	405	212	256	190	179	202	153	552	159	227	145	100	116	218	247	494	196	353	179	155	310	104	137	197	132
MSTRG.2285	137	46	21	103	68	52	47	25	120	117	66	65	35	39	56	22	58	42	162	43	61	32	25	25	32	40	41	43	73	34	29	64	28	25	36	35
MSTRG.2286	466	277	136	454	249	145	210	75	438	356	212	255	44	119	146	113	165	165	614	122	207	180	160	134	148	150	244	165	229	152	92	113	96	102	227	72
MSTRG.2287	34	49	16	28	25	17	29	11	92	73	13	50	7	11	14	17	9	12	17	30	8	10	9	8	16	16	36	15	11	12	8	14	2	3	9	6
MSTRG.2288	38	25	21	36	23	21	18	13	52	46	12	46	6	7	10	25	7	6	31	8	9	11	4	6	10	9	19	7	17	13	9	13	1	2	3	4
MSTRG.2289	3	9	0	0	3	0	1	0	2	2	2	0	0	0	0	0	0	0	5	0	2	0	1	0	0	0	4	2	3	0	0	0	0	0	0	0
MSTRG.2290	1482	462	295	715	430	413	354	113	903	1168	332	187	167	306	178	156	163	219	727	0	330	0	114	112	43	42	531	152	398	58	82	100	14	39	0	21
MSTRG.2291	518	338	161	483	225	225	216	198	672	517	305	430	252	424	170	188	236	243	358	94	206	164	152	202	189	262	390	218	281	196	156	404	195	315	323	165
MSTRG.2292	33	18	11	14	7	31	5	4	41	25	17	10	2	22	7	1	1	6	57	27	31	30	24	15	30	11	27	14	37	12	20	39	32	23	30	41
MSTRG.2293	67	48	17	32	34	26	25	22	59	76	14	35	12	58	17	32	25	18	43	11	20	11	4	8	8	8	54	26	32	16	5	37	25	17	22	22
MSTRG.2294	277	124	60	127	71	82	127	72	332	212	80	198	89	175	73	93	115	59	101	39	74	47	29	42	102	68	148	103	149	46	77	138	65	77	87	73
MSTRG.2295	0	0	0	0	6	0	11	0	30	0	0	10	0	0	0	0	0	0	0	2	3	0	2	0	0	0	5	0	5	2	0	0	0	0	1	0
MSTRG.2296	2	2	2	0	0	0	0	0	2	10	0	0	2	8	0	0	0	0	2	0	4	0	6	4	8	0	2	4	2	8	0	8	4	8	4	0
MSTRG.2297	23	33	8	49	13	21	2	21	89	57	14	19	56	47	8	27	9	6	119	42	12	16	33	19	15	12	14	23	51	20	6	49	33	15	9	30
MSTRG.2298	6	25	5	17	6	9	19	6	17	13	4	7	5	19	14	23	26	3	45	12	16	4	11	6	27	9	42	26	25	23	24	37	17	23	15	18
MSTRG.2299	76	34	13	5	6	3	14	14	78	41	32	51	5	16	9	16	12	18	18	25	9	10	8	2	10	18	29	31	14	21	8	26	1	18	5	17
MSTRG.2300	18	15	6	18	18	14	9	12	50	32	3	10	15	9	22	29	9	10	44	8	6	7	7	8	7	11	15	3	15	5	20	30	13	12	7	14
MSTRG.2301	23	11	17	55	6	22	13	23	54	52	12	41	14	25	47	28	20	34	47	7	15	15	10	12	13	16	14	17	10	14	18	38	30	23	40	30
MSTRG.2302	1	3	2	2	0	0	0	0	0	4	0	0	1	0	4	5	0	6	9	1	1	0	0	2	0	2	0	0	0	0	0	3	2	0	3	0
MSTRG.2303	163	49	65	127	68	41	33	32	131	106	60	95	50	35	39	31	39	39	207	20	41	22	35	46	34	46	59	53	46	67	33	43	13	33	71	57
MSTRG.2304	0	0	0	2	0	0	1	0	0	0	1	0	0	2	1	0	0	6	2	2	0	0	0	0	0	0	0	0	0	0	0	0	3	0	0	0
MSTRG.2305	452	324	135	425	179	158	185	177	642	442	223	507	259	375	150	177	145	118	574	81	274	156	154	189	261	224	292	154	283	129	130	478	137	171	119	292
MSTRG.2306	270	220	86	265	95	136	136	74	333	263	124	299	152	298	74	92	104	71	414	72	145	81	95	83	150	120	143	103	174	117	97	224	64	117	85	140
MSTRG.2307	68	22	15	48	28	21	23	11	46	50	46	12	30	40	15	22	12	25	52	18	31	16	6	21	18	23	32	14	61	26	16	53	14	20	55	40
MSTRG.2308	35	26	15	31	19	10	8	9	45	36	17	24	17	24	14	25	13	4	62	8	15	33	36	16	20	19	32	8	13	19	24	37	17	13	29	17
MSTRG.2309	44	56	34	73	48	51	23	12	103	33	26	81	39	34	15	39	24	38	106	50	48	27	17	17	15	22	44	37	41	26	22	66	43	34	33	52
MSTRG.2310	0	0	0	0	0	0	0	1	0	0	0	0	0	0	0	0	0	0	1	0	0	0	0	0	0	0	0	3	1	0	4	3	0	0	0	1
MSTRG.2311	46	37	10	29	14	13	16	2	22	22	7	14	2	3	10	11	5	8	58	8	22	13	9	11	13	6	26	9	7	13	6	6	6	4	25	6
MSTRG.2312	91	67	31	71	25	82	31	24	70	97	39	68	30	62	43	28	44	46	75	52	53	22	26	28	37	42	59	41	56	43	25	107	32	39	36	37
MSTRG.2313	0	7	11	22	6	8	4	0	32	9	2	4	1	6	4	2	9	3	29	17	23	1	15	16	4	6	3	5	11	9	2	35	7	9	9	2
MSTRG.2314	199	127	69	201	73	53	74	65	192	179	102	120	79	121	95	81	94	77	228	27	98	53	78	47	86	128	121	72	121	84	56	144	48	114	94	77
MSTRG.2315	12	13	10	16	24	12	5	3	27	30	5	10	3	7	5	8	5	6	18	3	8	8	6	8	2	8	13	15	10	9	18	12	10	4	2	6
MSTRG.2316	74	34	26	56	22	27	19	24	88	105	27	60	9	5	12	36	26	26	133	16	19	27	11	35	17	11	55	49	34	14	17	63	15	15	24	41
MSTRG.2317	13	1	4	7	0	4	2	1	9	11	5	4	2	2	3	0	11	2	18	3	1	0	2	1	2	8	5	0	3	0	0	2	4	0	0	6
MSTRG.2318	70	25	12	45	26	19	6	13	62	46	26	28	2	7	17	10	24	25	64	5	43	26	18	13	18	18	40	21	27	14	10	25	32	16	11	13
MSTRG.2319	48	33	20	67	42	18	19	20	81	69	34	39	44	20	38	24	36	34	83	28	33	13	29	28	34	23	33	18	54	30	24	32	29	29	34	25
MSTRG.2320	20	10	1	15	5	6	1	14	63	11	14	23	11	11	2	5	10	3	18	21	20	6	4	4	13	4	4	13	13	8	3	12	13	11	9	4
MSTRG.2321	31	43	18	53	26	23	23	9	69	61	17	38	29	24	7	20	25	21	66	11	24	13	11	20	17	22	33	19	22	23	10	46	16	16	26	16
MSTRG.2322	40	41	17	83	37	28	31	11	107	62	38	52	37	37	24	16	18	12	85	8	38	8	16	13	23	30	33	22	28	13	12	60	7	8	23	15
MSTRG.2323	181	131	62	155	97	66	98	72	253	161	82	131	79	138	65	58	78	48	167	44	53	61	25	57	54	66	94	29	65	42	62	120	25	48	68	47
MSTRG.2324	16	2	2	2	1	0	0	2	5	3	4	2	0	1	1	7	4	2	13	11	2	4	0	2	4	2	3	0	2	4	0	6	0	5	5	1
MSTRG.2325	4	2	0	0	0	4	0	0	0	0	0	3	0	0	0	0	0	0	0	0	0	0	0	0	0	0	0	0	0	0	0	0	0	0	0	0
MSTRG.2326	86	54	12	64	13	13	15	24	67	36	26	38	25	13	9	10	16	8	61	16	27	13	18	6	21	14	50	20	22	5	12	19	20	15	17	8
MSTRG.2327	85	62	36	74	28	22	25	18	106	47	38	50	16	21	10	15	15	22	85	16	61	21	22	31	21	20	41	16	17	8	13	27	18	44	13	7
MSTRG.2328	28	32	7	26	5	6	5	13	29	13	10	8	15	3	6	4	8	2	67	6	8	5	3	11	15	6	17	13	4	7	2	14	2	7	12	12
MSTRG.2329	56	32	12	46	20	13	21	22	49	43	13	32	29	13	18	33	5	14	35	11	20	14	14	8	25	11	31	28	16	9	6	46	13	9	14	13
MSTRG.2330	27	29	22	28	20	6	8	4	25	20	6	25	6	28	8	22	3	11	40	15	16	6	12	23	10	12	16	14	28	12	6	47	1	9	18	8
MSTRG.2331	32	9	19	44	20	11	14	14	52	26	26	25	16	15	21	11	13	24	54	22	17	21	9	12	22	17	21	18	27	4	5	32	1	8	15	17
MSTRG.2332	78	58	36	99	27	65	41	43	103	75	63	79	50	60	32	70	65	31	74	25	40	21	26	28	33	43	60	26	36	28	23	87	33	27	34	40
MSTRG.2333	43	34	19	64	17	20	19	17	57	28	23	23	14	25	19	7	21	17	37	13	20	15	16	20	11	27	29	10	21	9	18	30	15	12	17	11
MSTRG.2334	17	13	2	8	2	3	0	21	0	5	2	6	12	11	4	6	9	1	36	16	3	5	8	14	2	2	16	1	11	5	4	7	5	13	3	12
MSTRG.2335	27	13	2	20	10	9	4	6	9	15	3	14	4	12	8	3	6	5	27	9	19	7	8	4	6	0	13	8	8	13	7	9	1	4	7	2
MSTRG.2336	36	22	7	40	14	16	13	2	23	15	6	22	9	3	10	6	10	7	46	1	17	5	11	4	13	9	16	10	19	14	11	18	13	6	8	4
MSTRG.2337	23	8	13	12	5	14	4	11	33	9	2	24	0	3	1	5	3	6	38	3	13	0	3	7	3	12	4	4	10	16	8	1	3	0	13	5
MSTRG.2338	20	27	10	7	9	6	7	3	30	20	19	17	8	7	4	2	13	17	10	0	0	13	4	0	0	3	2	0	0	0	0	14	6	2	0	0
MSTRG.2339	16	15	14	33	5	10	24	17	17	32	9	28	7	11	6	5	15	1	23	4	5	10	3	9	16	16	20	12	14	6	13	12	15	6	15	7
MSTRG.2340	46	45	19	66	21	31	16	17	42	45	33	49	28	28	17	12	19	6	52	4	39	13	10	12	7	5	6	0	6	4	7	10	4	3	13	6
MSTRG.2341	38	19	15	59	14	46	36	8	107	21	35	18	29	73	3	11	13	16	58	7	5	3	7	0	12	1	31	24	8	14	22	64	10	18	6	32
MSTRG.2342	688	370	288	643	276	261	263	197	736	527	328	501	334	379	157	203	291	207	750	105	211	163	169	219	205	277	389	151	366	192	171	401	191	306	280	246
MSTRG.2343	308	220	135	267	154	114	116	120	418	214	144	289	137	176	126	152	110	91	328	36	129	70	84	82	143	133	201	113	264	94	107	248	129	185	170	110
MSTRG.2344	28	23	29	31	12	16	24	11	59	45	21	28	18	14	14	11	12	15	44	10	11	23	7	14	5	21	26	23	41	11	9	18	5	31	11	10
MSTRG.2345	46	32	20	74	34	19	36	15	44	57	25	48	29	37	15	12	17	17	62	2	10	5	12	26	15	15	25	21	17	14	14	26	5	19	20	8
MSTRG.2346	8	44	0	1	0	52	0	25	117	72	10	71	6	10	5	33	27	11	5	30	54	25	59	55	24	46	32	43	92	41	2	54	39	37	6	35
MSTRG.2347	17	12	10	18	4	18	3	3	22	20	6	4	1	26	4	3	1	2	6	5	5	5	2	3	3	3	6	3	5	0	4	9	4	1	4	4
MSTRG.2348	31	17	11	27	5	4	6	17	28	27	8	17	5	8	8	21	7	4	27	4	12	6	12	5	7	6	17	12	15	14	7	26	13	19	11	16
MSTRG.2349	43	24	37	43	14	20	12	15	28	35	24	20	15	14	22	12	13	14	83	16	32	19	4	8	29	22	35	6	28	11	20	22	11	8	15	20
MSTRG.2350	554	312	223	699	167	190	193	176	676	405	198	290	212	321	227	169	238	212	619	119	196	206	107	158	182	137	276	170	228	127	120	283	118	147	234	145
MSTRG.2351	115	61	52	139	52	43	41	29	103	93	53	72	18	15	29	37	46	44	253	30	93	67	62	48	42	55	67	72	49	28	16	28	19	25	35	9
MSTRG.2352	65	37	11	63	29	14	28	6	59	84	34	27	5	12	23	18	30	16	120	12	43	27	19	25	12	35	28	31	24	25	14	27	6	6	39	6
MSTRG.2353	134	95	46	147	99	48	79	31	160	148	40	122	39	100	39	47	72	44	155	17	89	14	49	46	34	35	78	42	78	31	36	78	32	60	49	22
MSTRG.2354	69	49	29	63	38	38	55	21	109	90	26	94	29	52	23	33	28	24	105	14	34	17	38	18	51	31	64	35	40	19	19	61	19	32	24	26
MSTRG.2355	0	0	5	3	0	1	0	3	3	1	0	4	2	6	1	2	3	2	8	2	3	3	0	1	8	5	2	3	7	0	2	9	3	0	6	2
MSTRG.2356	18	23	11	53	9	23	18	16	51	50	12	40	10	9	10	25	7	7	28	16	36	15	11	15	9	10	35	5	16	6	9	15	7	18	30	4
MSTRG.2357	30	17	7	70	25	25	27	16	45	35	16	45	20	28	16	13	30	16	46	19	13	19	10	10	9	11	24	4	25	9	19	23	10	9	19	13
MSTRG.2358	122	86	50	131	57	105	32	35	164	106	50	76	33	47	67	40	54	38	159	26	64	28	40	62	49	59	88	40	63	39	68	74	33	52	63	69
MSTRG.2359	101	46	42	77	49	45	25	26	79	56	32	43	21	45	27	14	29	36	119	16	54	24	28	28	19	26	38	15	63	17	24	41	22	16	31	22
MSTRG.2360	64	49	33	71	38	28	17	17	33	31	25	48	16	17	17	17	9	11	94	18	40	19	21	19	10	12	27	9	25	16	12	22	13	9	3	7
MSTRG.2361	13	5	1	6	3	6	3	3	4	16	6	6	6	5	3	1	1	4	14	11	6	4	4	9	8	1	9	3	6	8	4	1	0	3	5	6
MSTRG.2362	31	35	9	17	16	16	5	8	26	27	8	42	17	24	13	23	7	23	39	11	18	5	3	11	15	11	15	13	17	5	3	35	9	5	12	3
MSTRG.2363	73	60	27	112	42	34	26	26	111	79	36	88	41	49	25	35	25	35	107	77	82	29	31	24	44	42	66	45	85	30	47	93	45	40	44	38
MSTRG.2364	11	11	0	9	7	9	11	1	11	5	8	11	10	8	1	3	6	5	9	16	7	6	4	3	12	8	14	11	10	6	5	11	8	9	8	12
MSTRG.2365	32	43	29	70	24	32	20	22	120	30	25	46	22	50	14	12	28	16	52	58	34	9	20	13	16	12	39	25	32	19	27	48	34	19	21	24
MSTRG.2366	49	11	13	33	5	11	25	4	53	15	27	35	11	21	6	26	15	9	39	25	18	12	12	17	5	10	35	8	11	18	15	47	8	27	25	14
MSTRG.2367	33	17	16	22	16	23	3	2	61	33	22	39	17	1	9	15	14	12	39	49	26	1	6	14	6	6	19	13	13	3	1	30	12	13	2	19
MSTRG.2368	3003	2065	1898	3737	1522	2029	1198	992	5164	2928	1495	2420	1135	851	829	1039	1221	714	3369	782	1820	1385	1226	1114	1240	1239	2781	1022	1762	1006	735	2011	888	1051	1261	965
MSTRG.2369	6	2	2	1	0	0	1	6	13	4	0	16	6	10	0	0	5	0	0	18	0	0	6	4	2	6	9	4	2	0	0	3	0	0	0	2
MSTRG.2370	30	11	7	31	19	10	12	10	28	16	7	16	4	18	8	4	5	9	38	6	19	8	2	7	8	12	22	10	23	4	10	11	4	18	13	12
MSTRG.2371	6	4	1	3	8	2	0	0	3	4	1	3	2	2	3	1	0	3	9	4	6	0	1	3	3	0	4	0	0	1	0	2	3	0	7	1
MSTRG.2372	133	80	35	118	49	45	37	25	148	119	40	52	33	60	14	54	40	22	63	27	30	16	32	26	14	20	31	33	50	24	31	49	15	18	55	20
MSTRG.2373	17	25	16	42	31	11	9	14	49	38	20	33	23	30	7	9	10	26	61	8	28	14	4	8	10	14	14	16	27	12	17	21	19	7	28	13
MSTRG.2374	19	15	4	28	6	6	17	6	100	31	19	58	6	14	15	16	15	4	9	15	17	6	6	3	9	20	12	7	21	11	9	17	2	9	18	12
MSTRG.2375	244	154	96	232	129	129	114	92	328	242	149	195	146	148	93	81	164	93	282	42	110	70	87	65	138	139	163	96	172	135	89	203	72	137	192	117
MSTRG.2376	140	66	45	141	52	58	62	26	151	87	37	130	14	18	8	19	31	19	89	46	63	37	34	27	35	34	97	51	39	32	19	32	18	18	29	34
MSTRG.2377	45	30	36	93	26	38	3	15	175	38	25	13	35	25	12	26	12	37	94	47	19	11	27	21	38	12	23	31	41	10	20	87	10	13	15	37
MSTRG.2378	63	41	25	80	36	34	37	31	89	98	40	60	50	65	33	55	32	10	49	13	25	15	9	16	13	25	40	26	21	20	20	49	29	39	19	25
MSTRG.2379	59	19	31	90	43	21	43	21	87	94	63	67	26	50	28	61	55	14	108	48	39	28	22	27	39	50	110	55	22	40	28	93	29	56	52	60
MSTRG.2380	4	17	16	23	15	20	4	2	21	7	4	12	3	3	10	12	4	6	27	70	12	0	3	11	1	5	10	11	13	2	9	22	11	11	7	14
MSTRG.2381	199	115	62	198	102	90	62	46	187	138	83	153	89	123	77	77	93	64	240	44	76	51	71	70	67	80	109	48	106	46	42	123	58	75	76	65
MSTRG.2382	160	83	40	143	62	26	85	58	126	111	81	113	40	56	71	114	116	96	96	4	44	41	15	11	77	146	159	151	168	79	118	411	118	146	259	160
MSTRG.2383	738	400	315	693	369	232	292	184	951	547	273	612	194	217	261	142	227	198	742	209	376	156	237	185	174	178	370	233	322	167	167	506	153	185	124	199
MSTRG.2384	33	17	18	35	11	10	14	9	49	41	32	43	33	42	30	14	21	13	15	3	11	5	9	7	10	12	15	11	18	9	16	45	13	19	10	17
MSTRG.2385	117	83	42	110	54	65	52	31	201	129	61	109	62	82	57	78	57	38	100	36	54	34	16	43	25	71	59	26	88	47	69	107	36	72	71	52
MSTRG.2386	21	13	8	20	24	20	8	5	32	26	11	17	3	5	8	7	15	16	20	12	0	9	12	9	11	6	1	2	7	1	0	21	3	4	4	3
MSTRG.2387	47	32	12	55	15	28	19	7	69	42	27	30	9	19	18	7	24	16	35	9	2	6	8	21	9	1	11	4	15	7	5	25	7	6	11	9
MSTRG.2388	46	11	16	26	33	27	15	11	46	41	17	31	10	8	26	9	9	6	25	8	7	6	7	13	7	1	6	5	9	1	4	22	4	14	12	10
MSTRG.2389	107	87	56	188	65	69	39	40	130	112	64	113	52	78	62	61	43	44	195	34	90	53	40	44	81	57	81	57	79	41	44	70	33	34	47	66
MSTRG.2390	43	25	14	57	20	16	13	10	37	27	13	23	11	21	8	9	6	14	30	5	20	15	7	13	7	14	21	12	18	13	4	24	13	13	9	10
MSTRG.2391	47	35	25	42	29	10	17	14	56	42	42	44	7	20	38	23	16	9	68	11	11	8	16	28	28	19	16	20	49	24	20	34	15	10	20	10
MSTRG.2392	197	96	66	152	80	47	82	55	208	127	69	149	82	58	77	61	83	31	234	43	50	32	24	60	60	88	82	61	135	49	57	119	54	67	72	61
MSTRG.2393	3	9	1	3	4	6	0	0	10	3	0	12	1	5	0	0	0	0	6	1	3	0	0	1	3	0	3	3	0	0	0	5	2	0	0	2
MSTRG.2394	1231	541	355	1293	501	363	356	186	714	649	448	618	255	259	172	211	331	271	1057	154	371	212	219	250	252	252	638	187	287	232	147	393	150	288	238	348
MSTRG.2395	147	77	32	179	56	54	53	20	93	87	77	91	38	34	21	30	44	31	101	13	33	14	21	29	29	35	72	23	32	36	18	62	19	37	25	26
MSTRG.2396	13	14	1	22	3	7	7	3	43	28	10	17	16	14	4	4	8	11	11	2	2	3	4	2	5	6	10	13	27	6	6	11	3	13	13	10
MSTRG.2397	13	6	1	20	4	12	6	4	7	13	12	5	4	4	7	19	4	4	9	5	8	1	2	4	4	4	11	3	2	0	2	6	2	3	0	3
MSTRG.2398	34	14	0	33	32	24	9	0	58	37	6	10	2	12	10	4	19	3	12	9	2	0	0	8	1	0	0	1	2	0	2	6	1	1	13	6
MSTRG.2399	0	12	19	0	0	0	15	7	0	0	0	10	4	0	0	11	0	10	22	4	34	16	13	10	36	25	31	19	31	7	9	3	15	12	8	6
MSTRG.2400	176	25	26	90	51	69	59	39	213	127	46	101	23	29	49	38	38	86	110	60	8	20	9	28	20	2	44	39	41	8	14	12	14	16	27	6
MSTRG.2401	158	112	41	126	91	42	62	32	204	85	53	120	68	66	45	42	24	40	171	53	82	32	69	35	59	52	111	91	158	76	46	155	27	69	68	56
MSTRG.2402	1956	1125	772	2016	912	828	1075	487	3216	1970	711	1577	651	1193	533	489	698	505	1429	221	560	429	269	315	742	1027	1186	747	1373	732	728	1198	419	777	866	516
MSTRG.2403	96	37	19	62	44	19	19	11	23	33	23	30	5	2	4	3	16	7	85	49	96	33	26	33	19	19	24	29	23	8	1	16	10	7	6	7
MSTRG.2404	19	12	11	21	4	12	5	2	34	14	9	15	2	3	2	12	4	6	45	3	6	7	3	3	0	0	0	1	0	5	4	4	2	0	2	0
MSTRG.2405	29	48	56	96	36	80	51	41	331	51	12	50	197	302	18	122	31	28	51	60	25	20	22	10	29	25	62	52	71	29	34	215	40	88	55	67
MSTRG.2406	29	28	4	53	16	11	7	4	19	20	8	18	10	9	16	6	6	13	53	4	17	13	24	11	16	15	19	19	21	11	8	31	10	12	11	12
MSTRG.2407	63	19	20	70	38	7	28	20	56	52	27	40	38	34	41	32	27	23	68	8	22	19	9	15	16	31	42	25	32	28	18	50	12	25	32	28
MSTRG.2408	134	90	52	124	67	47	65	51	143	108	48	97	40	50	37	20	41	43	95	27	51	30	31	27	37	42	77	44	74	25	36	66	30	31	39	33
MSTRG.2409	102	64	27	127	40	51	56	30	146	115	56	114	35	47	37	30	40	42	118	19	52	28	27	32	36	46	82	48	67	32	21	64	20	34	45	22
MSTRG.2410	572	269	219	438	186	198	222	114	675	374	181	376	93	134	125	125	110	58	352	119	255	145	123	113	77	105	261	136	167	83	67	140	56	62	37	69
MSTRG.2411	29	29	11	43	10	22	6	3	34	16	4	30	2	8	8	6	7	6	38	11	20	16	12	10	4	13	29	4	14	12	14	33	3	16	11	15
MSTRG.2412	59	37	26	46	23	18	19	21	51	47	23	44	36	17	30	28	24	21	53	16	32	22	13	15	19	28	29	31	46	15	18	42	10	31	33	28
MSTRG.2413	6	2	4	20	7	9	4	4	31	27	6	9	14	10	7	5	8	9	26	4	3	15	10	6	7	3	14	3	7	1	2	14	5	3	7	2
MSTRG.2414	0	0	1	2	0	4	0	0	12	0	0	1	1	2	3	0	0	1	4	0	1	0	4	0	4	2	0	1	8	4	0	1	0	1	0	0
MSTRG.2415	125	83	53	84	46	53	55	23	123	86	46	94	51	34	14	24	45	30	136	19	56	18	33	61	50	42	66	35	47	27	47	56	15	38	46	24
MSTRG.2416	148	48	22	119	70	58	39	17	98	56	35	68	25	54	33	40	26	27	180	98	99	42	57	28	21	38	61	21	49	22	28	33	18	16	28	29
MSTRG.2417	10	24	4	5	3	3	4	1	2	7	4	5	5	1	1	1	1	3	25	8	16	3	5	2	4	8	7	5	7	2	10	11	4	1	3	2
MSTRG.2418	27	10	5	14	17	3	7	1	16	17	2	20	6	13	2	4	5	9	7	16	15	8	6	8	3	5	0	1	4	2	0	1	2	3	7	4
MSTRG.2419	116	49	16	157	35	36	34	14	93	87	41	56	25	24	24	21	22	23	160	42	56	47	24	28	36	32	34	20	28	26	29	35	23	12	14	17
MSTRG.2420	26	11	2	17	2	9	3	6	9	16	7	16	16	10	4	10	2	5	10	59	15	10	11	6	11	3	7	3	5	0	7	7	9	1	2	10
MSTRG.2421	36	22	8	21	14	16	17	8	24	27	16	26	18	10	2	6	15	10	30	4	11	10	9	6	14	9	17	9	17	8	8	19	4	14	9	7
MSTRG.2422	779	554	328	937	524	356	211	223	960	659	322	550	340	386	443	312	308	328	1150	222	318	284	323	363	345	337	385	328	428	213	306	599	338	334	489	285
MSTRG.2423	61	51	25	96	21	17	30	43	83	73	46	60	80	87	31	31	56	41	30	5	14	7	11	17	20	29	46	31	35	22	24	56	15	37	37	22
MSTRG.2424	40	7	14	32	27	7	14	9	84	47	7	42	6	32	16	18	17	6	6	28	11	13	15	10	24	13	23	15	21	16	12	24	14	16	19	19
MSTRG.2425	27	16	9	14	6	11	5	6	26	9	15	17	12	6	5	5	6	2	30	10	16	2	8	12	8	5	7	5	20	3	1	12	25	5	3	12
MSTRG.2426	85	59	25	63	23	26	18	23	50	45	48	62	24	45	22	23	24	24	90	18	47	33	19	22	15	21	34	21	36	8	9	33	26	28	19	25
MSTRG.2427	43	43	29	60	30	19	17	21	79	51	35	86	48	54	38	31	16	17	67	18	47	22	27	9	32	33	46	19	18	25	27	59	27	32	24	15
MSTRG.2428	792	446	308	877	416	398	206	119	880	499	239	496	84	142	200	261	256	210	779	324	445	250	255	249	296	181	283	266	373	149	165	296	171	161	177	178
MSTRG.2429	373	145	136	259	125	150	96	57	304	135	118	154	25	71	81	107	93	93	707	129	206	109	159	213	99	156	270	206	172	127	117	251	55	129	157	131
MSTRG.2430	28	9	16	24	9	17	31	13	109	88	17	73	16	33	21	16	27	23	23	11	15	4	3	7	12	45	35	48	33	33	42	15	9	20	36	4
MSTRG.2431	272	146	74	302	149	95	88	39	193	197	115	155	95	118	55	101	164	130	395	78	115	104	84	122	108	95	189	102	161	69	75	224	74	123	116	154
MSTRG.2432	9	7	4	13	6	14	8	0	16	18	0	3	4	14	2	3	9	3	7	43	15	3	4	4	0	2	0	3	6	1	5	1	4	2	0	0
MSTRG.2433	46	49	15	10	11	0	10	15	47	24	9	23	36	16	16	14	22	20	33	4	0	8	5	0	0	0	10	0	7	0	8	9	0	0	4	0
MSTRG.2434	257	196	90	244	142	115	169	68	381	337	153	234	137	184	92	88	136	71	236	50	114	45	64	57	103	176	222	108	167	142	121	209	85	148	183	76
MSTRG.2435	34	36	17	35	11	33	17	13	73	24	17	28	23	35	11	24	12	0	90	22	17	30	19	13	23	25	41	21	51	9	23	46	15	14	34	26
MSTRG.2436	158	115	48	123	43	52	43	41	142	68	31	90	68	82	53	58	60	35	183	35	67	39	55	39	47	54	87	58	92	42	52	154	31	53	63	59
MSTRG.2437	77	71	17	94	56	25	26	38	111	69	31	76	24	56	34	30	42	35	141	27	41	28	49	41	37	35	82	28	76	53	40	101	25	50	49	70
MSTRG.2438	3	5	0	0	0	0	0	2	1	1	0	8	0	1	2	0	2	1	4	6	0	1	5	1	0	0	2	3	0	1	0	1	0	0	0	1
MSTRG.2439	0	16	16	30	0	4	0	0	49	37	15	26	43	24	0	0	0	17	29	0	17	0	4	0	23	0	26	13	23	0	18	0	0	9	26	0
MSTRG.2440	46	51	34	107	41	16	38	23	81	58	14	59	47	53	16	25	17	27	57	5	33	14	8	25	18	21	54	23	32	26	16	53	30	40	28	34
MSTRG.2441	34	19	11	28	23	8	12	22	59	31	21	39	21	14	15	17	25	8	36	5	13	11	0	2	7	6	26	12	12	9	10	16	10	7	4	6
MSTRG.2442	84	48	56	108	59	56	49	50	155	109	51	95	29	52	54	46	41	56	152	36	73	28	30	30	40	32	73	47	44	18	40	86	44	49	46	59
MSTRG.2443	188	74	72	149	68	82	62	33	194	75	40	102	25	41	41	38	29	62	125	79	77	45	50	42	16	21	64	40	34	12	20	79	22	45	25	35
MSTRG.2444	14	9	7	19	6	9	10	2	32	13	2	19	5	13	9	4	3	10	19	6	37	6	12	2	8	5	10	9	18	11	2	37	8	12	7	19
MSTRG.2445	31	25	10	39	9	24	4	17	24	23	17	23	25	21	21	7	7	7	41	18	20	4	10	15	14	2	18	5	11	11	11	23	3	4	10	2
MSTRG.2446	22	13	12	17	10	13	4	2	15	20	8	30	23	11	5	8	6	2	23	21	12	1	1	4	8	6	12	9	9	2	3	11	7	3	5	16
MSTRG.2447	28	23	19	28	13	23	10	3	27	15	7	16	12	17	12	5	3	11	16	14	15	6	6	15	12	14	25	11	17	2	11	9	3	4	0	0
MSTRG.2448	14	18	17	30	10	8	12	9	27	21	9	16	15	10	5	7	2	10	22	7	24	4	1	3	3	9	9	4	4	0	1	14	6	11	5	7
MSTRG.2449	71	49	25	96	47	14	13	13	51	53	46	37	25	18	19	30	21	21	66	11	23	17	17	25	21	29	25	24	22	19	9	48	13	3	23	28
MSTRG.2450	741	384	250	759	348	332	197	260	1003	658	333	479	260	350	300	275	318	238	981	161	312	290	231	197	237	262	367	265	335	192	254	566	331	292	301	332
MSTRG.2451	37	40	14	67	32	13	10	16	42	27	15	36	8	34	10	7	18	18	62	39	33	24	23	13	26	12	17	10	11	9	8	8	4	7	10	8
MSTRG.2452	100	49	42	103	62	76	19	32	78	101	40	59	4	22	31	30	18	31	175	52	71	24	28	50	35	31	56	31	25	21	9	26	17	20	39	28
MSTRG.2453	621	403	196	551	309	232	207	195	610	487	297	422	309	350	229	196	240	188	907	153	260	223	164	219	211	246	440	216	311	218	217	392	148	258	352	247
MSTRG.2454	92	79	52	92	23	47	32	48	134	55	45	62	140	133	23	46	18	30	131	21	36	19	21	23	28	39	36	19	56	26	22	106	21	30	32	50
MSTRG.2455	89	38	23	42	38	33	56	45	157	101	30	80	51	84	28	54	47	45	37	9	11	12	19	22	37	25	43	28	40	18	31	77	36	32	45	32
MSTRG.2456	82	27	35	79	25	40	52	42	105	50	42	63	11	43	24	35	38	13	61	34	39	29	22	15	30	34	50	28	29	32	47	49	20	34	35	29
MSTRG.2457	53	36	22	46	29	21	27	22	77	58	22	64	34	39	21	17	17	26	43	21	27	21	11	13	30	15	33	18	25	20	15	58	25	34	27	19
MSTRG.2458	0	0	0	0	0	0	0	0	0	0	0	0	2	0	1	0	4	0	0	1	0	4	2	0	1	6	0	4	1	0	0	0	0	6	1	1
MSTRG.2459	80	41	15	60	41	28	11	27	86	65	27	39	9	20	27	22	41	13	59	6	17	17	17	17	29	32	41	29	33	6	15	25	28	16	41	13
MSTRG.2460	47	26	16	59	33	22	14	13	46	24	21	30	21	63	21	17	23	12	54	21	27	18	18	9	16	7	20	7	23	16	10	18	19	27	28	9
MSTRG.2461	16	7	16	12	4	9	6	2	19	17	7	19	8	11	6	4	5	8	3	0	5	7	1	10	12	17	8	0	6	4	4	14	7	12	11	3
MSTRG.2462	311	198	114	300	143	148	124	87	410	324	168	260	160	198	104	104	183	119	368	85	137	120	114	128	102	158	172	105	162	90	86	194	79	128	174	87
MSTRG.2463	89	38	18	58	42	33	12	14	69	62	11	13	8	6	7	8	2	7	96	21	31	15	26	36	24	13	42	17	36	6	6	30	24	10	11	10
MSTRG.2464	32	16	9	37	12	23	10	5	12	17	8	10	8	5	9	11	6	8	19	28	13	14	18	7	5	3	12	1	3	2	4	10	10	0	14	14
MSTRG.2465	28	23	4	34	7	7	6	3	19	11	9	15	10	18	2	15	19	8	27	2	8	4	7	10	19	9	21	17	9	9	2	17	4	5	17	10
MSTRG.2466	17	4	2	9	5	4	2	2	8	13	4	7	5	9	0	7	4	2	9	0	7	4	2	7	1	6	4	4	6	1	5	9	3	8	5	2
MSTRG.2467	119	79	49	168	73	41	66	44	155	131	74	104	46	110	37	20	42	39	98	30	51	42	35	82	40	36	90	36	98	45	43	97	36	59	63	37
MSTRG.2468	115	83	63	126	64	37	45	40	145	78	38	95	19	48	45	56	52	23	223	39	56	53	33	58	42	73	60	33	52	23	18	62	24	51	29	41
MSTRG.2469	6	2	7	3	3	8	0	4	2	3	1	4	0	1	2	2	4	0	7	2	3	0	0	1	0	0	0	0	0	1	0	0	0	1	2	0
MSTRG.2470	239	169	128	257	131	116	70	55	222	158	78	158	77	78	75	123	77	62	330	34	134	41	73	77	87	85	65	54	85	50	34	129	35	57	85	63
MSTRG.2471	3	2	0	3	1	0	0	2	3	6	5	5	5	0	0	7	2	3	5	10	1	3	0	3	1	1	2	0	8	2	3	3	5	5	2	0
MSTRG.2472	90	40	8	40	25	24	22	19	73	45	26	81	7	8	11	26	17	12	72	75	22	23	10	16	20	12	34	48	17	15	13	14	12	3	21	21
MSTRG.2473	82	38	23	55	23	26	22	4	76	35	52	46	8	15	19	40	21	9	55	80	51	4	5	20	14	10	28	35	10	12	10	15	10	5	13	24
MSTRG.2474	84	43	21	105	66	69	35	36	148	50	34	93	61	73	38	45	39	44	111	48	62	36	36	38	40	35	87	34	58	29	34	71	25	32	34	42
MSTRG.2475	181	76	73	187	75	105	89	71	249	156	81	155	72	106	68	118	108	85	283	79	82	65	69	96	72	80	159	95	100	51	56	220	58	78	94	94
MSTRG.2476	68	53	43	62	20	34	20	21	107	61	28	47	19	35	24	29	29	35	126	39	30	20	14	38	29	35	41	30	44	21	16	56	16	27	33	27
MSTRG.2477	2	5	10	0	3	2	2	6	17	13	3	2	2	4	2	9	3	10	12	1	11	5	3	1	4	0	12	8	2	6	0	17	8	2	10	2
MSTRG.2478	44	28	26	23	20	8	16	13	31	22	6	14	14	25	7	14	12	7	42	14	10	9	12	11	3	7	18	24	16	11	14	19	19	9	17	21
MSTRG.2479	624	318	180	485	196	259	135	97	497	395	191	286	71	100	131	130	95	104	451	167	115	121	80	78	88	93	164	130	150	79	62	174	78	74	57	75
MSTRG.2480	603	233	159	505	214	251	128	90	581	411	151	334	73	128	135	160	120	93	463	196	180	134	83	97	119	113	143	98	166	54	69	141	86	84	95	86
MSTRG.2481	100	55	21	48	17	29	32	22	98	79	39	71	46	24	37	34	32	20	53	12	38	32	12	10	36	29	50	19	13	11	41	70	21	25	8	37
MSTRG.2482	215	114	69	237	135	123	78	68	188	182	107	108	77	136	81	39	64	52	361	81	122	78	101	128	75	69	93	71	119	48	41	75	39	40	86	34
MSTRG.2483	146	122	63	164	91	85	26	18	177	131	61	87	15	31	61	44	35	52	213	51	68	74	80	66	39	57	59	63	50	44	36	82	38	21	30	39
MSTRG.2484	81	64	29	84	23	35	29	42	102	67	30	70	42	95	43	50	49	27	94	27	57	28	19	27	44	34	67	45	59	37	45	107	32	68	60	71
MSTRG.2485	70	37	17	55	32	14	13	2	47	33	27	23	5	11	12	13	10	23	39	8	8	6	4	9	17	11	20	13	19	11	11	4	3	14	17	11
MSTRG.2486	30	44	16	42	24	24	13	0	52	36	17	44	7	7	4	20	24	21	65	17	11	25	4	5	11	20	20	10	22	8	19	17	12	6	40	6
MSTRG.2487	229	105	47	207	102	114	90	59	295	180	96	163	74	139	87	79	100	82	230	95	135	73	74	80	47	68	82	80	116	65	68	145	68	99	108	106
MSTRG.2488	265	103	88	179	118	51	87	55	287	186	75	141	107	95	68	56	58	57	184	44	108	31	35	33	48	80	173	81	129	52	46	177	32	63	74	78
MSTRG.2489	130	94	53	90	36	43	73	50	167	114	50	92	62	97	55	33	42	41	94	20	46	29	38	24	23	46	106	44	72	35	45	106	19	38	51	42
MSTRG.2490	12	9	5	15	3	6	9	5	18	23	19	21	7	9	3	2	7	13	14	29	9	2	4	7	8	4	8	8	8	1	4	12	3	6	2	3
MSTRG.2491	31	2	4	26	5	11	6	2	16	11	12	10	3	1	8	5	4	19	30	2	23	9	13	4	19	7	13	1	4	7	3	12	3	6	5	7
MSTRG.2492	39	15	22	37	11	6	16	19	41	48	22	39	13	4	11	13	6	7	52	18	27	11	12	17	21	10	21	12	25	14	1	24	7	6	6	9
MSTRG.2493	26	8	4	19	5	7	6	6	15	21	10	29	5	1	7	9	13	9	72	6	18	8	12	12	14	6	12	8	12	4	4	17	2	2	5	3
MSTRG.2494	25	4	8	13	3	8	7	5	21	12	4	18	0	7	5	2	3	0	9	1	6	5	1	7	1	3	6	14	16	4	0	4	3	5	4	2
MSTRG.2495	32	21	20	41	6	18	17	11	65	21	14	13	12	16	15	15	12	11	44	14	11	10	7	19	4	8	31	13	12	5	4	20	3	8	13	8
MSTRG.2496	35	16	12	45	18	15	8	4	35	25	13	16	16	16	20	18	6	20	23	11	1	5	16	14	4	11	17	9	3	12	7	13	2	12	12	3
MSTRG.2497	349	232	92	274	130	93	75	100	269	209	174	258	84	80	80	104	57	79	248	56	154	54	68	93	59	65	121	90	106	52	56	211	40	56	63	110
MSTRG.2498	130	89	41	116	69	42	43	47	154	114	46	84	55	88	47	53	40	47	119	35	36	36	38	57	40	58	96	50	63	37	22	84	22	56	67	57
MSTRG.2499	54	89	62	126	60	62	21	25	275	98	30	59	18	7	44	49	37	31	211	104	61	27	71	38	48	53	47	77	97	18	14	138	41	26	34	56
MSTRG.2500	50	121	86	134	46	45	29	35	330	74	44	86	17	19	18	85	24	36	321	95	68	19	76	47	72	54	49	84	101	39	23	137	49	56	41	59
MSTRG.2501	1	1	0	1	2	3	0	0	5	1	0	2	0	0	0	1	4	0	3	6	1	3	4	1	0	2	0	2	4	4	0	1	0	0	2	3
MSTRG.2502	321	325	361	578	177	233	68	139	1170	374	190	300	80	66	133	239	103	164	989	350	246	155	326	242	252	165	208	291	386	98	115	574	163	148	111	237
MSTRG.2503	102	65	33	109	52	37	34	18	173	101	41	66	68	86	60	34	32	45	113	37	47	30	22	31	19	30	67	58	44	24	8	83	17	51	38	36
MSTRG.2504	3499	1977	795	3667	1916	1912	1423	896	4914	2903	1535	2249	1813	2344	1120	1285	1063	655	3878	1125	1757	1091	1218	1059	1182	1108	2496	1470	2081	977	1053	3170	980	1071	1311	1214
MSTRG.2505	111	36	34	225	79	107	69	46	308	182	45	99	16	138	53	81	39	24	80	24	52	32	9	23	40	19	55	42	51	15	24	46	24	37	34	44
MSTRG.2506	21	25	6	11	5	22	2	1	32	13	0	15	6	4	1	4	4	4	21	35	17	5	3	2	4	9	16	1	7	1	4	11	2	1	3	3
MSTRG.2507	131	73	52	112	61	74	38	31	99	98	37	74	56	44	47	21	36	44	170	54	77	43	22	22	42	39	55	30	60	27	33	62	17	25	19	49
MSTRG.2508	35	14	7	25	8	16	13	5	19	20	1	25	2	5	4	13	5	9	22	8	10	1	5	7	8	7	10	11	9	2	0	4	2	2	5	5
MSTRG.2509	25	29	18	17	8	14	10	9	45	12	3	31	13	5	9	14	9	2	43	11	16	6	8	8	8	20	27	7	8	13	14	25	11	14	15	13
MSTRG.2510	10	2	4	8	5	4	4	3	13	14	6	2	2	4	0	1	6	0	19	4	6	0	0	0	0	2	2	2	4	4	0	7	4	2	0	0
MSTRG.2511	9	0	4	45	12	4	6	4	61	46	6	26	2	17	0	0	4	0	48	6	6	0	6	10	0	19	10	9	0	14	2	22	2	14	0	0
MSTRG.2512	150	108	70	75	14	56	27	24	8	0	57	89	44	55	67	39	40	49	84	34	100	81	74	57	64	19	78	49	64	12	38	71	49	33	63	69
MSTRG.2513	16	2	8	11	9	6	4	0	5	14	2	4	2	1	10	6	0	2	14	1	8	2	12	13	0	0	7	5	28	4	3	5	6	0	8	2
MSTRG.2514	22	10	6	14	12	4	4	1	15	11	6	2	0	3	2	6	2	1	7	6	3	6	0	7	0	2	0	1	7	1	0	5	0	1	11	1
MSTRG.2515	87	54	24	106	33	52	54	35	80	95	35	43	34	29	36	28	19	22	120	27	49	28	31	28	26	34	46	35	32	15	14	60	15	31	36	32
MSTRG.2516	47	47	28	41	20	29	23	39	65	51	21	42	20	38	0	13	18	18	46	38	29	18	20	20	14	28	42	19	29	16	18	49	25	11	39	24
MSTRG.2517	46	36	26	49	24	27	27	11	61	44	21	38	19	40	15	16	28	14	52	11	31	25	7	16	20	21	35	24	38	22	5	29	12	20	20	14
MSTRG.2518	170	128	66	190	99	82	84	68	202	168	91	123	76	110	59	62	90	64	190	52	77	38	49	73	63	82	102	50	81	53	40	109	32	79	95	40
MSTRG.2519	21	14	7	11	3	6	4	7	28	3	7	8	4	2	8	1	0	1	25	13	11	0	4	5	7	7	10	8	10	2	0	7	5	5	3	3
MSTRG.2520	161	90	71	198	65	59	34	18	189	104	28	84	34	52	41	25	30	26	230	178	112	50	46	37	44	20	50	46	64	34	19	66	16	15	27	21
MSTRG.2521	17	7	7	22	2	14	4	1	40	12	3	7	7	4	8	8	8	6	47	1	11	8	12	6	7	2	13	2	9	2	1	15	2	3	0	1
MSTRG.2522	41	44	14	27	23	14	3	11	28	11	15	23	10	17	13	20	10	8	50	13	29	16	16	15	12	10	23	6	14	8	8	8	12	17	16	7
MSTRG.2523	72	25	44	75	19	46	20	15	105	28	18	55	17	16	29	15	20	21	128	92	32	31	17	20	28	15	37	33	38	8	16	44	19	8	19	28
MSTRG.2524	111	65	36	110	68	45	64	63	145	126	67	89	96	129	38	29	55	36	88	27	45	24	40	58	70	85	84	42	113	44	51	98	61	65	124	29
MSTRG.2525	3126	1770	1425	3568	1634	1279	1062	583	4089	2146	1244	1958	831	1570	801	1052	924	753	4707	1159	2067	1236	1194	1227	901	1065	2326	1463	1673	862	768	1870	705	930	1196	969
MSTRG.2526	88	41	45	95	34	41	30	18	116	65	32	39	28	52	17	26	11	24	130	29	45	39	18	31	34	45	33	30	40	22	29	41	21	9	36	24
MSTRG.2527	242	170	109	343	130	95	67	127	377	255	139	231	110	146	124	114	131	124	279	38	117	73	52	64	86	117	136	84	134	65	97	235	82	137	127	122
MSTRG.2528	23	27	11	21	20	16	49	4	44	54	5	31	4	17	8	7	20	14	21	26	13	10	5	7	9	39	26	10	19	10	9	91	7	18	15	40
MSTRG.2529	22	8	4	30	10	20	6	16	38	17	3	18	14	19	16	15	11	15	33	13	9	8	3	2	12	10	18	20	13	6	5	17	10	12	5	18
MSTRG.2530	99	46	30	106	55	52	46	34	89	65	48	86	37	75	58	52	52	54	113	19	53	19	27	26	27	46	45	38	62	38	36	106	33	55	53	49
MSTRG.2531	8	11	3	8	4	1	2	3	7	10	4	5	0	4	3	5	4	2	25	8	12	0	4	0	6	4	5	0	0	10	0	5	1	4	4	2
MSTRG.2532	7	9	8	43	13	16	6	5	33	41	9	51	11	2	12	6	5	4	22	26	2	9	14	8	1	1	10	6	21	3	7	16	7	0	8	9
MSTRG.2533	7	3	0	12	1	1	6	0	17	4	1	4	3	2	0	6	5	5	8	4	0	0	0	1	0	1	9	1	0	2	3	2	2	0	0	2
MSTRG.2534	36	21	14	51	10	36	10	21	35	17	11	8	8	22	7	5	5	2	41	15	7	10	9	3	0	4	7	13	10	1	4	6	2	8	14	4
MSTRG.2535	131	99	75	177	74	96	72	47	165	172	92	121	69	77	43	53	59	60	175	43	106	47	59	45	63	58	81	41	87	50	34	114	39	48	78	39
MSTRG.2536	356	247	120	376	198	191	119	92	320	346	185	231	140	163	120	114	131	117	392	78	243	92	99	122	109	174	230	100	230	91	78	217	94	94	143	115
MSTRG.2537	79	40	31	75	31	18	29	24	62	45	29	61	20	30	23	16	31	33	124	16	27	34	40	26	33	30	46	12	47	23	17	45	11	23	13	19
MSTRG.2538	36	36	9	48	28	9	10	11	44	38	18	12	21	12	9	10	13	19	59	14	10	4	8	26	12	22	26	19	19	22	14	16	6	8	3	13
MSTRG.2539	33	37	19	45	27	47	16	5	61	46	27	48	22	25	25	17	7	13	51	13	19	3	9	9	17	8	19	12	13	7	19	34	7	5	17	15
MSTRG.2540	29	36	15	45	23	25	21	2	40	38	12	40	6	12	9	15	16	8	37	7	14	3	8	11	15	16	22	14	7	9	8	16	6	5	3	2
MSTRG.2541	78	45	14	67	35	22	37	14	63	53	39	47	24	52	21	41	34	22	69	17	42	19	38	28	17	26	34	26	18	13	21	45	34	26	19	16
MSTRG.2542	110	63	44	102	67	27	50	38	161	117	56	123	29	41	41	46	46	45	136	24	59	28	31	30	19	58	88	68	56	27	22	74	15	38	54	53
MSTRG.2543	102	75	25	89	25	29	34	26	117	43	50	71	28	39	29	39	26	29	98	26	36	20	15	19	26	9	32	9	45	20	16	44	28	35	24	37
MSTRG.2544	153	59	51	136	54	89	34	61	168	155	66	106	48	92	61	50	30	87	218	51	50	55	45	34	66	49	73	57	75	45	49	128	52	49	95	54
MSTRG.2545	131	79	63	101	39	47	48	27	222	120	49	120	56	72	39	59	74	48	185	49	31	46	27	17	46	59	84	73	108	30	35	88	55	84	89	50
MSTRG.2546	4	1	2	12	5	1	1	0	4	5	0	2	1	2	2	1	1	2	5	0	0	1	3	1	1	1	2	0	0	0	3	1	0	1	0	2
MSTRG.2547	2	3	0	1543	5	0	4	0	2	0	6	592	0	0	0	1	0	0	1191	0	674	372	218	248	556	216	2	232	264	184	165	741	148	578	282	282
MSTRG.2548	4862	1859	1652	3706	2108	1343	1532	703	3280	2651	2089	2238	943	1406	537	741	1631	1027	3700	622	906	420	850	709	669	1008	3194	980	1305	678	592	840	611	646	880	1558
MSTRG.2549	516	275	174	541	219	246	189	169	616	477	255	493	238	274	157	205	236	161	572	97	242	98	132	164	207	213	324	187	376	147	178	450	132	219	270	189
MSTRG.2550	65	19	18	45	15	28	6	2	26	29	16	14	8	8	9	18	8	5	39	17	6	24	7	15	12	6	16	9	15	2	0	9	4	5	8	5
MSTRG.2551	395	307	183	514	183	194	197	179	516	466	209	367	283	274	212	209	191	141	482	98	169	112	119	148	164	159	280	153	243	186	113	315	112	169	188	160
MSTRG.2552	40	13	9	83	45	16	18	28	39	17	21	11	8	12	6	22	11	16	41	30	15	11	43	12	27	4	29	57	32	6	11	29	21	20	16	23
MSTRG.2553	11	12	1	20	7	8	7	3	25	9	7	22	8	10	2	0	7	7	8	0	5	4	3	1	4	6	6	8	14	2	2	14	13	3	10	0
MSTRG.2554	10	7	0	0	3	5	8	9	8	0	4	0	4	0	0	0	0	0	4	4	6	5	7	2	4	2	11	6	7	1	3	5	0	2	2	3
MSTRG.2555	21	13	11	43	12	1	3	20	20	13	6	13	2	1	3	10	9	8	44	5	16	12	10	9	9	1	14	14	9	1	8	23	12	5	16	4
MSTRG.2556	62	31	10	87	42	21	27	11	86	42	36	43	34	45	24	13	34	18	65	11	29	25	31	40	19	38	45	22	36	28	17	38	24	14	31	12
MSTRG.2557	26	7	6	13	9	9	6	7	24	10	17	12	23	22	3	8	11	13	34	5	9	9	6	16	7	7	15	4	22	3	13	20	5	6	16	6
MSTRG.2558	56	49	31	40	33	45	4	8	72	31	7	53	27	23	2	39	22	11	75	8	8	5	28	12	7	14	18	23	30	15	7	30	15	17	12	21
MSTRG.2559	111	190	74	125	55	92	10	26	171	58	43	99	61	53	36	72	52	49	182	41	40	40	60	52	25	32	36	32	73	19	33	46	37	47	31	25
MSTRG.2560	99	87	46	73	22	44	8	16	115	68	15	57	29	28	38	50	50	16	180	10	23	16	33	20	12	27	26	31	47	21	23	50	20	25	33	22
MSTRG.2561	36	17	13	64	22	15	37	18	89	46	16	42	22	39	7	13	6	8	36	33	26	9	5	15	20	28	26	32	32	10	5	26	11	15	10	20
MSTRG.2562	19	2	11	13	12	6	3	5	20	26	15	8	9	16	5	10	15	7	15	7	5	5	7	7	2	5	10	10	11	6	1	12	10	3	7	9
MSTRG.2563	9	15	10	35	11	16	0	2	10	12	4	14	10	5	15	5	4	6	43	8	24	14	20	11	3	10	7	8	7	6	10	13	8	3	5	0
MSTRG.2564	1	2	0	51	15	0	104	5	10	133	1	109	0	35	1	3	98	0	0	0	0	0	0	0	0	0	3	0	0	0	0	0	0	0	4	0
MSTRG.2565	36	54	41	51	19	15	128	105	353	223	147	381	61	35	26	27	72	51	41	44	71	43	4	13	215	148	624	260	497	124	203	174	64	108	288	94
MSTRG.2566	62	46	21	50	25	17	17	14	74	44	34	42	35	66	20	17	26	31	48	17	25	11	17	23	28	20	22	16	21	38	17	38	30	46	28	23
MSTRG.2567	12	12	0	14	0	0	6	8	4	6	2	10	4	6	6	4	2	0	0	0	0	0	6	4	4	2	4	0	4	8	6	0	0	4	2	2
MSTRG.2568	564	313	236	586	358	331	209	218	626	475	291	427	377	520	295	243	238	198	944	326	367	203	235	244	234	314	434	274	467	248	189	650	226	270	334	343
MSTRG.2569	61	34	30	66	44	22	38	30	74	91	52	68	51	45	36	16	53	37	77	8	15	23	16	46	44	32	32	10	36	21	24	53	12	32	65	25
MSTRG.2570	2699	1787	1437	2777	1829	2147	1046	823	3509	2761	1606	2223	1528	2155	773	973	824	830	5575	761	1691	1262	1511	1559	1424	1134	1703	1276	1504	923	768	2532	974	1068	1075	1018
MSTRG.2571	72	52	34	101	31	32	28	51	138	89	38	92	91	128	63	46	52	48	70	27	57	21	18	32	40	47	46	41	74	33	39	108	50	27	55	50
MSTRG.2572	79	88	40	89	79	47	37	94	144	159	71	99	184	132	63	57	48	63	127	34	84	27	52	64	50	38	82	56	115	32	61	204	47	69	86	66
MSTRG.2573	122	61	54	163	45	79	41	33	137	56	41	87	28	44	33	26	31	42	129	58	50	31	24	27	45	31	67	54	43	35	17	50	29	32	37	31
MSTRG.2574	8	2	1	13	6	3	2	3	9	3	25	5	3	8	5	6	5	5	33	11	3	14	4	12	3	6	12	7	22	1	6	15	4	2	7	2
MSTRG.2575	193	202	116	289	111	89	108	105	317	224	166	215	120	181	132	116	145	121	287	30	150	57	57	67	114	168	146	141	178	88	100	265	115	129	136	146
MSTRG.2576	2	11	7	25	3	6	4	8	3	19	0	15	5	12	3	9	10	5	33	7	13	4	1	3	1	9	4	14	5	4	1	10	3	9	13	6
MSTRG.2577	20	26	14	31	19	11	5	10	29	21	17	16	7	11	3	1	9	6	60	5	10	9	14	22	4	9	26	6	7	5	9	14	3	6	10	8
MSTRG.2578	21	24	14	10	11	15	13	4	35	20	13	19	3	7	7	7	9	4	33	14	9	7	2	4	4	6	8	11	13	6	6	15	12	3	13	9
MSTRG.2579	566	438	199	582	273	244	149	160	548	448	308	400	203	239	236	212	181	178	649	153	220	217	203	217	196	206	320	172	255	151	135	274	177	151	181	182
MSTRG.2580	279	200	106	203	105	145	65	124	301	162	84	188	104	138	182	103	94	59	314	121	166	78	96	117	75	64	173	71	115	66	85	292	109	82	122	117
MSTRG.2581	299	136	140	235	135	140	69	134	320	164	119	133	145	124	191	61	75	61	355	91	134	99	71	135	70	90	197	85	95	44	103	231	92	92	115	102
MSTRG.2582	149	87	67	140	74	96	42	80	146	89	49	93	83	106	107	40	40	40	213	49	77	53	34	66	49	48	85	48	69	36	54	135	44	75	94	48
MSTRG.2583	124	65	45	150	57	52	22	49	85	119	49	82	40	10	34	22	42	44	184	52	91	70	61	40	38	19	74	38	60	51	27	42	25	27	32	10
MSTRG.2584	1	1	1	13	4	5	1	6	15	0	0	0	0	0	1	2	2	0	4	0	2	0	0	1	2	1	1	0	0	0	0	2	0	1	0	0
MSTRG.2585	195	98	62	202	120	93	53	63	128	120	93	93	41	49	41	51	54	47	338	46	121	67	73	88	66	51	88	52	83	47	34	89	34	52	44	31
MSTRG.2586	17	12	6	19	7	5	25	11	60	52	9	28	13	17	1	5	19	11	19	4	4	0	3	0	6	20	17	11	24	17	26	45	17	17	36	12
MSTRG.2587	11	5	8	15	3	11	25	4	65	21	11	14	4	25	8	12	13	13	14	4	8	0	3	6	12	11	10	17	19	28	17	43	6	15	22	15
MSTRG.2588	67	96	45	51	44	20	158	31	253	195	92	281	69	59	19	16	22	16	17	1	4	14	2	14	41	41	143	49	112	31	34	38	4	35	60	15
MSTRG.2589	261	119	62	260	99	103	64	52	390	177	108	185	115	133	158	101	91	111	178	72	153	107	64	81	72	79	109	127	171	52	112	294	98	98	124	131
MSTRG.2590	250	171	81	217	103	88	121	65	317	280	132	230	133	164	66	95	96	86	218	43	71	46	48	66	79	83	120	69	172	79	75	146	35	96	134	87
MSTRG.2591	167	125	61	208	82	78	96	70	262	222	109	222	136	135	79	99	86	77	178	26	55	56	41	53	59	67	109	67	133	53	57	135	59	85	111	63
MSTRG.2592	231	173	92	227	86	130	149	123	347	312	131	354	147	146	90	121	127	92	223	39	94	36	70	93	67	112	145	126	196	100	93	208	47	99	160	110
MSTRG.2593	284	241	103	298	105	109	171	128	469	323	176	290	206	237	137	122	158	84	228	45	73	81	80	97	95	133	177	133	241	94	95	272	59	121	175	123
MSTRG.2594	118	87	47	114	58	34	13	40	132	56	31	47	34	39	50	39	22	20	138	62	60	28	37	39	30	16	60	38	70	36	16	70	18	19	24	21
MSTRG.2595	133	51	12	61	34	22	10	15	79	43	15	33	28	68	38	18	0	9	61	29	9	11	30	12	18	36	8	16	41	23	30	43	32	24	32	17
MSTRG.2596	273	159	95	348	142	148	89	80	384	312	113	272	134	186	153	147	121	119	359	61	117	114	78	101	128	148	178	155	184	128	135	363	116	185	174	171
MSTRG.2597	52	41	8	77	22	23	15	15	86	33	23	40	27	25	17	6	19	12	46	10	17	13	21	6	15	15	28	12	16	10	20	40	5	19	5	10
MSTRG.2598	32	18	9	47	20	11	95	24	208	205	34	90	16	74	6	9	67	12	22	2	10	10	3	6	20	56	70	39	40	35	51	49	10	25	50	17
MSTRG.2599	59	12	11	27	15	16	76	41	159	90	41	79	44	96	85	42	68	52	21	28	37	6	10	10	31	59	62	59	66	45	45	82	70	128	59	110
MSTRG.2600	364	260	151	481	212	191	148	103	423	304	165	333	173	219	141	142	153	131	509	109	171	130	135	106	133	122	216	111	227	93	87	266	96	113	107	150
MSTRG.2601	307	127	88	233	81	90	90	89	289	164	89	180	77	122	75	110	106	81	183	65	119	66	50	85	61	71	128	76	92	53	58	182	85	75	99	84
MSTRG.2602	39	21	34	48	28	16	51	25	125	97	75	94	39	62	26	27	28	18	44	6	11	11	12	12	17	59	42	24	70	46	27	55	17	38	34	32
MSTRG.2603	276	173	101	215	113	197	141	103	383	344	106	247	184	214	76	126	102	69	367	100	143	70	72	87	80	116	177	84	199	122	97	278	77	84	122	133
MSTRG.2604	8	15	6	17	4	3	2	3	6	8	12	19	0	6	1	0	1	6	3	1	4	2	0	0	3	2	1	3	5	0	3	3	4	2	2	4
MSTRG.2605	944	471	351	740	267	207	273	238	728	637	341	424	188	215	162	249	250	167	492	114	200	115	125	127	171	178	343	211	244	140	82	299	122	120	147	202
MSTRG.2606	189	119	91	136	67	77	79	85	436	227	90	196	61	80	41	66	90	29	139	72	95	68	52	56	72	103	184	108	136	71	78	164	73	71	88	82
MSTRG.2607	233	109	76	284	100	117	48	22	160	122	76	109	49	21	35	28	53	52	307	70	122	68	46	51	29	32	75	38	76	22	21	67	22	16	36	42
MSTRG.2608	155	116	51	157	112	76	92	43	224	166	55	146	60	88	51	32	59	55	215	99	90	45	47	77	61	52	124	31	104	51	31	70	64	69	74	30
MSTRG.2609	87	31	26	64	45	39	38	14	103	60	34	61	54	43	26	30	34	21	86	23	37	24	26	24	29	26	51	16	41	12	25	52	7	16	20	48
MSTRG.2610	22	21	9	26	16	22	8	6	33	23	9	28	25	15	8	16	12	8	27	6	18	4	3	4	13	11	19	5	20	3	4	34	11	2	5	10
MSTRG.2611	403	212	155	417	186	174	147	120	625	369	156	317	102	144	120	124	140	160	524	98	228	123	95	132	148	154	205	155	250	100	129	338	131	115	193	176
MSTRG.2612	394	191	106	374	207	192	211	128	625	514	163	300	89	168	159	113	163	182	373	132	166	146	81	142	178	153	272	161	338	132	153	405	97	182	263	231
MSTRG.2613	32	9	15	31	16	11	9	13	30	14	22	26	23	11	5	7	16	12	31	12	9	23	11	14	5	2	23	6	24	6	5	19	4	10	14	12
MSTRG.2614	36	43	11	45	11	25	15	21	32	30	15	60	34	29	11	34	18	14	40	15	33	1	16	18	16	27	20	24	25	6	15	52	17	18	18	25
MSTRG.2615	82	55	23	64	39	21	17	21	106	44	12	37	40	31	32	27	22	20	40	30	42	17	32	10	36	24	30	38	30	6	12	25	35	15	25	19
MSTRG.2616	0	0	0	0	0	0	0	0	4	8	1	3	5	6	4	0	2	0	1	0	0	0	2	0	3	2	0	1	7	2	13	13	5	3	17	1
MSTRG.2617	0	4	2	20	11	5	9	0	68	13	7	12	5	23	0	3	5	5	0	0	0	0	1	0	0	6	8	1	9	11	7	0	5	0	0	4
MSTRG.2618	1090	583	348	1013	539	505	268	272	969	718	390	642	234	290	416	292	290	339	1444	349	542	418	320	321	388	262	568	415	439	248	279	520	272	322	332	275
MSTRG.2619	231	173	82	195	122	100	71	74	254	193	89	161	133	142	89	90	72	58	277	40	137	67	91	91	88	121	151	107	229	83	74	223	128	98	95	108
MSTRG.2620	123	91	39	86	59	60	39	44	161	104	49	72	91	110	39	60	33	46	147	39	83	55	58	55	51	57	76	68	123	50	34	131	49	65	88	67
MSTRG.2621	5	0	0	0	0	0	0	0	2	0	0	0	0	2	0	2	0	0	4	0	2	0	0	0	0	0	0	6	1	0	0	0	2	0	1	0
MSTRG.2622	46	18	9	45	7	11	14	6	48	28	14	20	3	4	15	4	17	16	26	9	18	10	7	13	12	23	12	24	17	19	11	6	0	13	17	12
MSTRG.2623	56	50	17	53	36	22	33	18	96	53	37	33	31	35	17	49	32	34	78	22	18	30	12	14	29	19	26	6	51	26	22	68	15	14	32	17
MSTRG.2624	85	67	13	76	65	46	38	27	76	39	37	40	31	43	15	20	10	31	101	26	31	27	28	42	42	21	48	11	37	26	14	46	16	24	34	17
MSTRG.2625	50	51	34	122	19	29	30	22	121	71	29	50	39	21	22	47	40	28	118	38	53	34	48	46	31	37	67	31	71	30	30	39	33	43	40	29
MSTRG.2626	29	30	6	41	19	19	12	10	53	20	13	17	12	17	8	23	6	9	30	8	9	15	12	13	10	8	10	11	22	7	6	23	10	4	22	3
MSTRG.2627	125	79	46	157	83	50	35	29	182	91	66	89	49	55	76	47	47	45	215	38	59	38	50	52	56	80	81	49	95	49	54	91	44	39	49	29
MSTRG.2628	94	51	38	183	36	50	117	56	230	191	53	165	48	84	35	32	87	41	116	56	33	35	27	17	46	77	98	50	111	65	99	109	38	78	104	46
MSTRG.2629	26	14	10	20	12	16	2	0	16	14	4	8	4	12	4	6	6	4	20	4	4	0	6	14	12	6	12	6	10	4	8	6	6	2	8	8
MSTRG.2630	6	2	4	9	5	13	0	3	45	9	1	20	12	6	14	8	1	14	30	0	5	11	4	4	11	11	18	13	6	3	7	18	11	3	3	1
MSTRG.2631	98	84	47	134	68	44	47	40	196	101	45	114	38	63	39	45	45	33	95	30	54	35	36	22	45	30	88	56	55	26	22	102	13	40	35	39
MSTRG.2632	45	19	7	28	15	17	8	11	51	41	21	16	12	16	12	2	11	8	54	3	30	15	28	12	12	22	14	11	12	11	12	25	9	6	20	18
MSTRG.2633	1	2	0	3	0	1	2	0	1	3	0	0	1	1	0	1	2	0	9	4	4	0	0	0	0	2	2	1	0	0	0	1	0	0	2	0
MSTRG.2634	44	34	10	47	16	19	13	20	44	52	16	33	18	18	8	9	8	17	41	5	24	9	2	9	14	12	33	14	25	11	11	19	4	10	15	14
MSTRG.2635	100	46	23	66	33	28	34	23	134	69	55	81	58	40	6	26	41	23	72	24	28	24	27	20	25	34	60	35	50	18	8	42	19	28	25	14
MSTRG.2636	122	81	87	151	92	84	54	20	142	134	43	85	34	16	18	35	14	19	291	119	135	58	64	68	35	32	57	46	112	26	16	86	11	13	25	31
MSTRG.2637	395	261	192	451	179	151	141	150	513	318	126	254	135	174	93	129	128	112	334	100	153	94	106	73	107	172	202	147	207	105	101	292	107	139	156	137
MSTRG.2638	109	31	26	103	53	24	52	19	99	63	25	64	23	16	22	22	40	15	46	12	8	5	9	6	23	11	25	18	25	22	14	43	12	14	14	27
MSTRG.2639	56	17	36	46	24	24	12	5	41	30	10	38	7	14	21	3	17	7	68	12	23	14	7	22	26	14	33	19	41	12	12	15	8	11	18	14
MSTRG.2640	8	1	0	2	2	0	2	1	6	3	1	5	3	1	5	0	3	1	14	0	2	4	2	3	0	11	2	1	0	4	0	6	0	0	1	2
MSTRG.2641	179	73	61	155	84	74	83	67	250	172	78	132	76	122	59	49	68	61	163	50	74	34	58	33	29	58	130	75	80	27	53	123	40	76	95	68
MSTRG.2642	19	14	14	10	7	6	9	13	28	20	3	16	19	36	5	9	14	12	14	6	2	14	5	6	6	13	12	1	12	12	1	17	6	9	9	7
MSTRG.2643	571	284	248	763	352	276	110	134	537	289	248	402	123	171	151	113	98	154	976	83	370	299	199	294	223	265	311	241	246	177	99	329	173	174	170	166
MSTRG.2644	29	26	25	40	31	26	20	13	83	49	24	21	22	40	31	3	12	10	84	30	23	28	42	48	23	22	114	15	58	18	21	61	35	17	35	47
MSTRG.2645	19	12	11	48	13	9	4	3	42	24	12	10	9	20	9	8	5	3	40	19	13	17	13	32	8	5	52	8	28	2	5	27	24	2	22	21
MSTRG.2646	225	61	87	154	90	70	47	36	347	178	72	159	28	103	50	88	72	72	222	68	88	52	52	79	94	80	196	88	138	57	147	181	57	111	109	88
MSTRG.2647	56	49	35	73	19	26	18	25	88	54	31	59	31	55	43	23	30	13	58	9	34	24	19	17	26	32	33	33	22	15	16	65	33	19	26	41
MSTRG.2648	13	1	0	2	2	0	1	3	2	3	2	10	3	8	0	2	0	1	2	51	6	2	1	1	0	1	10	2	5	2	1	4	2	2	0	2
MSTRG.2649	56	44	31	65	18	19	14	13	76	24	45	41	17	34	28	26	11	33	115	52	60	17	25	29	14	39	70	15	32	21	31	34	25	11	29	20
MSTRG.2650	15	6	13	26	11	14	11	6	52	9	17	18	25	48	5	1	8	18	17	6	9	5	8	1	7	9	14	4	27	9	14	25	8	10	18	13
MSTRG.2651	37	50	25	67	28	71	52	21	145	115	46	79	40	79	17	34	46	25	36	8	21	2	5	13	27	42	47	29	92	42	52	89	17	32	52	35
MSTRG.2652	139	99	56	180	77	104	89	44	206	101	67	147	84	95	50	47	45	54	278	129	89	56	58	52	48	63	98	86	75	47	57	154	38	73	50	64
MSTRG.2653	144	71	50	113	65	53	119	44	274	219	80	157	43	114	63	51	87	42	85	20	11	11	13	7	41	54	88	56	68	27	47	50	29	38	54	39
MSTRG.2654	215	162	81	340	118	55	69	65	502	404	95	210	112	135	49	35	73	105	498	270	77	100	137	109	129	133	202	157	259	89	141	759	267	137	165	119
MSTRG.2655	179	198	147	351	80	107	71	141	756	277	77	368	249	140	170	311	64	110	496	294	111	112	116	120	141	135	285	125	188	81	125	396	288	93	90	99
MSTRG.2656	24	25	8	18	7	6	6	8	21	15	45	20	27	12	9	10	12	4	47	11	16	21	3	7	13	17	24	8	24	9	2	17	6	14	10	6
MSTRG.2657	79	73	42	91	49	57	55	35	196	147	74	94	44	73	66	67	46	43	113	19	63	15	30	47	37	43	38	32	40	33	34	80	42	23	40	19
MSTRG.2658	97	62	47	114	63	51	23	26	147	53	44	71	22	33	42	33	46	24	136	21	45	25	33	31	50	19	48	38	49	11	30	74	32	28	39	54
MSTRG.2659	162	81	54	135	58	89	43	31	203	98	69	94	44	37	41	56	59	38	193	42	67	48	38	44	46	57	70	44	77	38	35	123	35	46	51	54
MSTRG.2660	111	87	50	76	45	85	33	26	115	122	59	115	68	34	55	38	28	29	111	32	59	36	23	31	30	26	66	20	59	26	13	89	39	38	25	30
MSTRG.2661	67	50	27	82	25	62	18	27	61	77	11	26	40	81	34	34	37	31	160	44	43	30	25	36	28	14	36	36	42	17	42	85	47	33	36	38
MSTRG.2662	37	33	5	27	9	19	14	8	42	38	10	22	17	20	3	12	2	3	17	10	12	6	9	10	17	10	16	4	11	9	10	19	10	12	11	11
MSTRG.2663	109	67	42	108	32	59	33	48	119	49	58	86	69	110	68	29	30	29	62	12	44	15	26	23	23	35	63	31	51	16	44	127	31	49	41	59
MSTRG.2664	46	87	22	55	49	52	53	15	116	113	20	59	17	54	0	55	6	5	14	10	40	13	6	10	18	15	13	33	38	25	6	94	38	40	25	5
MSTRG.2665	13	21	14	30	13	22	7	2	15	6	8	6	5	10	3	6	2	5	34	5	6	4	7	5	8	3	5	4	4	6	1	22	5	2	5	4
MSTRG.2666	313	180	119	321	125	113	97	54	283	142	88	180	57	98	85	45	86	56	318	101	146	98	55	100	67	72	130	100	126	44	59	128	34	68	115	62
MSTRG.2667	143	72	47	129	85	35	49	58	119	112	65	75	108	95	66	53	59	50	120	51	56	35	53	53	53	62	126	31	75	41	13	80	53	63	86	43
MSTRG.2668	35	32	18	39	22	18	29	16	46	45	6	46	30	70	17	19	26	11	41	17	16	5	5	20	13	21	20	14	29	6	9	28	22	17	36	2
MSTRG.2669	0	0	0	0	0	0	0	0	0	0	0	0	0	0	0	0	0	0	0	0	0	0	0	0	0	0	0	0	0	0	0	0	0	0	0	0
MSTRG.2670	0	0	0	0	0	0	0	0	0	0	0	0	0	0	0	0	0	0	0	0	0	0	0	0	0	0	0	0	0	0	0	0	0	0	0	0
MSTRG.2671	166	84	32	140	88	52	180	78	364	225	91	133	114	146	79	119	90	79	89	19	57	29	29	34	120	98	144	151	149	66	117	178	91	94	120	103
MSTRG.2672	44	6	4	14	14	18	6	0	56	35	11	18	16	9	9	4	10	12	2	4	0	0	0	0	11	4	0	10	2	2	2	14	0	4	10	2
MSTRG.2673	53	14	11	44	11	10	27	13	107	54	13	60	10	21	26	20	38	5	18	6	5	11	2	2	14	2	9	28	36	1	12	39	4	7	20	13
MSTRG.2674	43	20	24	32	21	26	11	14	57	41	16	27	16	29	5	17	19	12	56	5	23	24	15	11	9	21	27	23	36	2	16	32	6	18	29	11
MSTRG.2675	48	6	19	55	18	10	5	0	35	12	3	24	3	10	0	6	0	9	124	46	14	4	0	1	7	4	42	15	3	4	1	9	1	6	2	12
MSTRG.2676	85	90	37	110	52	46	38	34	142	87	29	107	34	59	28	59	25	30	67	24	29	21	14	17	45	44	33	24	66	24	35	99	37	36	64	37
MSTRG.2677	126	63	22	33	20	9	14	37	49	34	70	78	8	3	44	53	33	88	117	31	67	67	12	57	66	113	96	23	134	68	16	232	58	35	238	236
MSTRG.2678	41	14	2	35	23	34	4	8	30	37	11	30	18	16	18	6	7	23	39	10	32	5	12	9	19	3	29	12	25	2	5	35	7	14	6	9
MSTRG.2679	27	26	14	54	24	36	21	7	26	19	17	42	16	18	12	22	7	21	50	25	20	18	8	11	14	10	15	21	13	8	14	22	6	11	18	8
MSTRG.2680	64	35	20	52	25	15	11	51	28	30	36	51	13	19	17	25	6	26	75	22	33	26	28	6	19	10	20	16	22	8	25	32	23	18	13	21
MSTRG.2681	38	15	26	43	10	27	8	6	27	34	36	22	5	3	11	12	4	23	29	26	12	5	14	6	10	8	28	7	19	12	6	28	6	11	21	3
MSTRG.2682	44	22	20	37	25	19	21	18	47	30	6	26	26	33	25	29	4	21	69	67	24	10	11	4	18	7	40	18	38	11	7	69	27	23	26	18
MSTRG.2683	5	3	2	4	2	11	2	0	13	2	0	0	2	3	4	3	3	0	0	3	2	0	4	0	0	2	0	2	2	1	0	10	7	4	10	0
MSTRG.2684	23	25	21	15	8	10	7	6	21	24	20	22	2	15	10	0	3	1	32	25	29	9	7	6	6	2	5	12	10	5	5	17	0	0	4	3
MSTRG.2685	117	42	25	73	30	42	14	15	66	45	22	40	3	9	16	20	15	30	97	30	35	27	11	19	6	9	50	30	38	14	18	25	13	10	18	14
MSTRG.2686	281	161	133	336	151	166	74	80	231	171	103	179	69	89	99	95	110	70	479	66	145	111	77	68	122	111	161	102	158	85	66	197	91	118	104	130
MSTRG.2687	108	64	40	107	49	52	36	36	137	73	48	76	52	85	52	48	27	18	110	17	64	31	30	34	42	35	71	68	49	23	49	86	43	70	31	39
MSTRG.2688	189	180	79	222	88	105	65	64	261	235	119	184	84	171	122	175	115	111	256	62	129	87	53	88	105	141	127	101	134	114	103	266	123	111	144	151
MSTRG.2689	151	53	39	102	46	61	52	50	121	96	56	122	51	41	42	55	40	37	108	28	44	29	12	33	32	36	41	24	24	28	31	36	7	19	15	12
MSTRG.2690	2	2	1	10	4	6	7	0	7	4	0	17	3	6	0	0	0	0	18	1	10	0	3	4	2	9	12	7	19	9	0	11	8	4	1	0
MSTRG.2691	7	0	0	29	1	6	0	3	7	6	0	7	1	5	0	1	0	2	35	2	10	2	0	4	5	8	13	12	22	12	2	24	2	10	1	0
MSTRG.2692	103	29	27	60	21	53	14	37	83	29	27	73	56	63	32	17	23	20	45	18	41	18	4	33	26	30	42	5	19	14	16	21	4	2	7	18
MSTRG.2693	64	35	16	106	55	86	31	17	150	33	5	26	28	52	14	23	31	39	119	55	43	26	17	30	62	41	84	24	48	23	37	141	35	10	23	42
MSTRG.2694	106	71	49	137	52	62	28	38	140	117	72	105	57	55	38	68	29	24	98	43	52	36	27	21	32	26	74	30	45	24	23	80	26	17	26	33
MSTRG.2695	18	13	2	25	5	4	4	5	21	19	7	19	12	6	9	14	5	3	13	0	3	6	2	5	4	3	14	7	13	6	3	12	1	4	5	2
MSTRG.2696	77	51	18	54	19	25	21	18	78	58	21	79	42	41	20	17	21	28	82	10	25	11	19	11	33	46	51	32	54	28	29	101	29	30	25	30
MSTRG.2697	267	128	122	214	129	87	69	99	384	289	124	191	132	181	68	95	82	78	230	195	148	61	62	95	102	80	158	77	150	36	90	166	79	108	101	72
MSTRG.2698	317	200	120	313	151	159	110	113	427	255	119	160	111	182	100	104	94	132	250	361	156	83	73	99	103	109	166	66	164	69	77	217	111	88	85	105
MSTRG.2699	34	10	20	21	4	17	16	12	36	37	5	24	23	28	13	22	9	8	9	14	10	3	5	6	7	15	17	9	19	10	13	21	9	12	9	11
MSTRG.2700	26	16	11	25	9	11	17	9	36	46	12	18	17	21	17	12	16	7	15	7	8	6	8	2	7	7	25	12	18	5	8	15	8	16	10	5
MSTRG.2701	36	28	15	54	31	30	4	17	23	21	15	34	20	24	11	10	7	7	60	24	24	7	12	15	13	6	21	6	14	9	8	14	22	10	11	21
MSTRG.2702	66	52	21	94	31	27	40	10	44	63	30	35	11	8	18	12	16	6	78	38	62	16	34	39	25	21	33	24	27	12	5	26	2	14	8	8
MSTRG.2703	18	12	3	27	10	13	6	5	23	14	8	7	5	4	3	15	7	5	30	17	7	4	8	2	8	5	18	12	7	4	5	21	7	6	7	9
MSTRG.2704	46	31	25	54	45	50	13	9	65	50	33	41	19	17	6	14	26	20	71	163	58	21	24	14	10	18	29	21	41	16	16	56	21	4	22	14
MSTRG.2705	53	66	39	74	25	28	32	21	79	39	23	32	19	12	25	20	14	26	57	131	55	26	18	19	32	17	68	46	45	13	7	37	16	11	13	21
MSTRG.2706	384	74	66	371	105	68	63	70	290	210	193	250	34	57	146	99	69	105	299	78	127	77	77	99	113	76	145	144	129	84	128	170	92	131	106	61
MSTRG.2707	119	13	2	43	2	2	0	11	44	32	51	36	11	6	62	0	0	29	2	7	5	1	8	0	3	0	25	0	0	1	21	49	29	9	0	0
MSTRG.2708	476	131	106	439	148	87	112	63	393	211	241	324	47	63	211	125	85	168	284	75	155	88	90	108	148	72	190	123	190	97	145	189	111	154	121	124
MSTRG.2709	0	38	10	71	53	26	37	8	72	34	15	52	7	11	19	34	33	42	140	21	33	32	20	48	34	53	26	42	52	24	32	17	26	28	39	30
MSTRG.2710	680	385	187	758	291	247	221	262	962	551	279	404	355	427	281	289	293	237	723	130	291	146	167	155	171	174	357	230	314	181	103	466	201	246	200	240
MSTRG.2711	10	11	13	20	13	8	9	3	41	20	8	14	3	8	8	3	2	1	25	6	13	5	2	5	4	6	7	7	5	2	0	1	1	0	9	1
MSTRG.2712	131	106	39	121	47	34	51	43	175	109	41	101	43	37	15	31	45	39	172	81	72	24	67	51	34	36	88	60	35	27	48	110	43	35	35	34
MSTRG.2713	185	125	54	214	109	109	92	122	298	182	94	150	84	93	104	81	106	66	260	43	98	67	61	75	65	69	110	92	142	65	66	172	71	105	97	79
MSTRG.2714	214	148	70	219	133	121	68	90	221	138	83	130	88	98	82	94	95	68	373	31	97	86	63	89	71	79	134	103	91	47	61	160	74	68	105	56
MSTRG.2715	792	561	346	957	474	302	399	195	1469	746	301	616	130	243	265	309	206	147	1009	290	586	296	340	373	323	415	787	446	523	265	187	445	259	233	381	251
MSTRG.2716	61	38	24	30	19	14	3	12	39	29	24	44	4	32	15	8	6	3	62	13	11	13	21	19	14	27	55	37	26	13	15	10	17	8	24	9
MSTRG.2717	32	30	6	41	18	13	23	13	63	38	26	40	7	20	4	15	26	24	24	14	9	13	4	1	11	15	14	2	13	11	1	37	4	16	18	9
MSTRG.2718	22	20	27	63	18	20	3	14	106	23	7	20	7	12	4	26	11	15	109	40	33	8	33	17	24	12	8	13	27	15	7	27	6	18	9	10
MSTRG.2719	85	133	142	238	83	45	17	16	314	123	36	36	16	26	16	68	29	24	425	153	71	53	152	88	63	64	71	86	124	42	14	127	26	62	47	38
MSTRG.2720	120	78	32	150	59	42	21	18	94	116	46	61	15	32	50	34	36	43	189	30	111	57	48	62	48	41	80	45	83	39	15	76	26	42	49	62
MSTRG.2721	19	19	20	30	10	16	10	13	49	28	17	61	19	22	9	23	21	20	38	21	30	17	8	17	13	15	49	24	44	8	16	39	13	12	12	50
MSTRG.2722	74	38	19	92	24	35	25	13	80	45	33	20	21	19	31	12	23	21	93	38	42	41	30	21	20	22	46	29	30	23	17	43	24	19	31	31
MSTRG.2723	260	151	98	221	74	98	85	65	284	179	58	211	68	115	65	61	79	62	236	88	135	86	36	61	79	83	149	122	144	69	58	132	52	81	103	72
MSTRG.2724	285	244	205	211	53	116	135	156	582	372	90	265	134	134	102	181	103	105	400	105	139	87	98	98	126	142	274	159	254	158	101	277	53	111	110	82
MSTRG.2725	4	0	1	2	0	0	0	0	4	0	0	3	4	0	0	0	4	0	0	0	0	0	0	0	2	0	0	8	0	0	0	0	2	0	8	7
MSTRG.2726	152	79	67	145	86	75	26	41	160	133	57	114	43	57	46	37	52	45	225	56	60	74	51	57	40	59	76	45	83	31	12	103	17	54	37	51
MSTRG.2727	144	89	95	96	63	35	40	28	166	124	65	88	53	83	45	57	38	42	170	47	49	29	38	40	64	40	67	56	69	39	41	74	30	38	78	53
MSTRG.2728	8	15	4	13	3	3	4	0	11	1	4	9	0	1	11	8	0	6	3	20	26	15	8	9	3	4	10	11	5	0	0	12	2	2	4	4
MSTRG.2729	474	808	1161	566	119	142	70	54	641	323	28	223	60	147	64	121	130	99	1663	168	365	475	926	348	163	213	202	213	579	165	160	289	170	177	118	116
MSTRG.2730	574	312	176	497	264	276	167	134	588	357	301	462	173	236	178	169	226	201	639	123	192	129	158	150	201	242	316	179	289	180	143	351	113	200	214	234
MSTRG.2731	8	12	8	17	10	7	17	12	27	28	12	15	15	24	11	13	13	3	12	7	8	11	4	4	9	5	22	9	20	7	8	45	17	11	25	29
MSTRG.2732	23	21	17	47	13	22	27	12	81	34	30	41	11	52	22	30	24	29	56	16	20	8	11	24	25	49	48	16	44	18	34	73	29	30	44	28
MSTRG.2733	24	49	26	44	35	10	8	14	23	43	34	35	23	3	14	29	14	2	24	10	20	24	20	7	44	13	45	6	2	7	17	35	5	43	14	14
MSTRG.2734	5	12	0	11	1	9	3	2	9	4	0	0	1	4	6	1	2	5	18	3	1	2	8	4	8	9	4	5	5	1	4	20	8	9	4	5
MSTRG.2735	176	82	75	174	54	63	41	46	228	120	83	144	34	88	61	65	75	55	267	121	123	73	76	74	59	73	90	67	93	47	50	95	31	70	84	64
MSTRG.2736	304	155	123	263	139	131	102	58	340	233	125	219	95	116	101	124	81	95	354	109	166	94	96	98	77	91	152	117	202	62	88	220	47	112	157	90
MSTRG.2737	332	244	107	243	116	150	101	69	403	331	82	140	87	89	44	52	62	33	300	65	100	48	66	66	70	64	182	90	101	59	51	66	23	40	58	63
MSTRG.2738	321	201	118	357	145	146	164	74	369	365	201	329	128	189	119	123	135	88	345	96	198	91	65	85	102	130	221	118	188	134	105	191	84	90	154	113
MSTRG.2739	6	6	4	3	4	4	0	5	26	14	1	4	6	4	0	14	4	3	4	3	0	4	2	1	5	1	1	1	4	0	0	7	2	1	2	2
MSTRG.2740	144	88	67	166	63	92	47	60	164	142	68	107	73	89	70	46	65	42	188	32	108	47	27	60	59	63	74	47	79	45	54	109	35	83	67	57
MSTRG.2741	255	130	123	240	141	115	96	60	324	245	136	159	94	139	109	73	78	66	328	55	119	86	77	98	129	110	174	78	118	78	83	138	69	78	117	51
MSTRG.2742	85	46	27	84	29	18	27	18	69	69	48	62	14	38	29	55	43	24	41	17	36	15	11	12	10	24	22	26	24	18	20	42	20	26	23	34
MSTRG.2743	12	4	10	17	10	5	5	23	30	23	20	17	22	31	13	10	8	3	26	9	9	5	9	4	18	4	12	3	10	3	9	21	7	15	7	12
MSTRG.2744	183	21	52	124	71	106	82	23	189	166	89	120	29	52	84	61	45	49	104	35	54	24	23	7	24	24	16	24	37	19	36	38	22	22	44	29
MSTRG.2745	16	4	0	74	17	28	2	0	7	4	6	5	4	38	2	0	6	0	11	6	6	2	5	1	44	30	74	38	28	26	28	58	14	1	14	31
MSTRG.2746	178	75	95	118	71	66	168	94	306	366	107	187	54	67	66	60	53	37	69	54	66	18	7	22	65	80	179	58	99	57	33	49	11	19	43	24
MSTRG.2747	158	116	56	206	81	80	94	49	240	188	99	133	75	132	45	56	107	62	198	61	49	33	40	44	68	107	87	61	92	75	39	79	94	71	80	73
MSTRG.2748	111	65	7	76	49	57	32	29	83	91	51	72	36	41	48	40	38	33	102	20	26	32	37	22	60	43	58	41	75	23	35	76	42	27	61	46
MSTRG.2749	21	19	8	27	20	21	14	20	51	36	15	26	20	20	13	16	24	16	60	12	18	18	10	13	10	18	33	13	26	16	13	39	11	14	16	10
MSTRG.2750	17	13	10	22	5	7	28	9	53	32	8	22	18	24	9	22	19	13	9	11	5	0	0	0	12	42	30	14	16	17	35	34	13	16	37	9
MSTRG.2751	9	2	6	16	0	4	8	3	6	5	0	4	4	13	5	3	7	2	19	0	14	1	17	9	12	0	6	4	15	2	4	15	4	7	2	2
MSTRG.2752	20	18	19	34	19	5	5	4	14	13	14	16	12	8	17	6	3	4	58	13	10	11	12	7	16	14	21	9	13	10	11	13	7	12	5	11
MSTRG.2753	6	0	3	2	1	3	3	1	12	9	1	8	1	2	6	3	0	2	0	19	1	0	0	0	0	1	3	0	6	4	0	5	2	0	1	0
MSTRG.2754	88	28	31	74	35	39	27	19	87	72	35	58	60	59	28	54	35	28	66	20	35	22	21	12	14	31	47	12	35	19	26	58	9	28	24	21
MSTRG.2755	92	41	38	108	48	74	27	25	144	83	58	65	78	92	45	29	22	28	153	26	57	37	36	45	33	36	65	43	52	28	34	81	33	34	39	34
MSTRG.2756	92	66	36	105	60	34	32	62	89	121	46	134	81	99	68	41	66	54	122	27	24	43	23	51	50	38	93	33	79	46	50	97	39	44	60	49
MSTRG.2757	23	24	22	53	23	23	10	17	40	30	15	14	16	31	15	17	14	9	57	15	25	15	11	12	18	11	20	11	17	17	12	35	12	23	18	23
MSTRG.2758	50	47	20	87	58	36	39	41	93	75	30	52	52	57	26	30	36	26	110	24	41	28	21	17	17	51	63	35	45	39	22	72	24	46	41	30
MSTRG.2759	73	44	36	88	71	46	43	48	162	101	33	78	69	68	44	38	59	30	182	29	87	47	39	31	42	49	66	43	85	34	36	99	42	55	52	53
MSTRG.2760	47	24	28	46	26	18	14	8	48	51	23	42	21	15	16	25	12	7	53	12	19	16	10	22	18	8	22	20	20	23	16	49	14	15	12	10
MSTRG.2761	64	85	33	93	29	46	35	17	103	104	25	118	66	63	31	22	25	29	77	42	43	16	25	28	23	34	52	25	63	28	29	78	19	19	31	30
MSTRG.2762	56	42	20	42	20	34	7	21	68	40	16	34	22	16	9	18	14	19	54	23	32	14	12	12	5	24	28	28	45	12	23	56	13	18	28	27
MSTRG.2763	296	156	102	214	146	97	130	131	501	330	171	232	211	306	161	125	124	110	279	63	141	61	80	85	99	107	193	100	155	74	142	313	76	160	147	150
MSTRG.2764	12	12	6	9	9	10	1	2	15	9	16	7	6	19	5	2	0	2	12	5	5	6	3	2	2	13	4	2	3	5	11	3	2	3	10	3
MSTRG.2765	195	113	65	243	96	77	77	43	234	165	101	159	62	99	62	51	97	49	226	37	85	62	53	66	94	70	105	63	107	50	56	112	37	55	75	49
MSTRG.2766	686	341	217	697	310	284	180	106	670	300	191	341	125	183	195	197	190	157	677	250	389	253	209	242	185	197	304	312	303	129	180	353	166	213	208	164
MSTRG.2767	249	140	114	230	105	289	71	60	443	208	99	214	102	109	96	86	75	117	305	576	143	86	102	113	115	103	115	128	131	64	69	237	89	54	60	90
MSTRG.2768	32	30	13	39	3	23	7	13	54	23	15	22	23	24	7	23	8	5	11	41	7	6	2	7	14	5	23	6	12	9	6	29	9	10	7	9
MSTRG.2769	87	42	37	78	31	88	20	24	120	59	28	78	35	48	23	24	26	19	104	113	38	19	25	26	27	35	41	38	52	29	11	81	24	33	27	48
MSTRG.2770	10	10	1	18	6	16	5	11	16	12	9	24	10	13	6	11	8	3	19	23	5	3	12	5	4	10	18	0	11	6	7	8	2	2	8	5
MSTRG.2771	161	116	64	135	79	138	29	46	259	156	108	121	47	100	63	53	66	46	220	226	79	53	49	67	67	66	107	62	103	37	52	160	57	53	49	74
MSTRG.2772	87	46	47	88	39	77	25	21	156	60	35	75	61	50	28	33	36	26	131	95	35	31	37	36	35	32	36	44	51	22	17	76	29	23	14	19
MSTRG.2773	50	16	7	29	14	12	2	3	32	32	9	16	16	5	26	5	2	22	37	2	11	0	23	5	4	5	10	6	21	3	1	42	9	4	11	16
MSTRG.2774	177	99	89	149	61	68	38	47	195	133	53	151	50	83	47	55	45	34	149	25	67	52	32	28	50	54	77	37	67	54	37	78	38	51	49	47
MSTRG.2775	21	13	14	70	13	28	15	3	39	21	11	24	15	18	18	23	15	12	42	20	10	10	9	14	17	14	29	21	26	12	11	45	7	10	12	15
MSTRG.2776	60	41	33	49	17	29	21	17	159	64	30	49	28	37	30	12	21	16	37	47	35	8	17	24	6	16	52	17	45	9	16	35	18	24	33	9
MSTRG.2777	181	98	55	132	75	92	146	65	540	375	74	257	94	143	62	82	102	58	92	64	61	12	35	48	37	64	144	111	106	53	45	147	45	87	137	55
MSTRG.2778	101	35	24	54	45	39	42	18	74	66	49	45	93	70	43	32	35	36	129	65	60	30	27	48	51	25	48	65	58	20	10	107	37	44	49	65
MSTRG.2779	462	213	219	479	228	209	309	157	991	641	277	642	274	459	231	166	306	241	440	187	240	120	174	107	233	267	453	365	318	197	261	648	259	317	287	258
MSTRG.2780	157	15	38	108	94	80	57	16	90	174	105	116	60	73	34	30	34	25	61	11	34	0	24	35	42	64	50	35	23	49	39	87	0	0	80	48
MSTRG.2781	140	22	44	78	75	52	50	17	69	118	89	72	35	33	22	26	23	28	55	4	26	0	18	33	19	48	36	25	0	24	24	78	0	0	62	17
MSTRG.2782	27	1	13	9	38	23	10	3	21	58	28	9	10	36	4	5	7	12	18	12	28	0	15	5	12	32	34	18	16	20	10	23	0	0	40	25
MSTRG.2783	2	0	1	0	2	0	0	2	0	2	0	0	0	4	0	0	3	0	15	2	0	0	2	1	0	0	4	3	2	1	0	2	0	2	1	0
MSTRG.2784	6	1	1	3	1	4	1	0	14	5	2	7	1	1	0	1	6	1	18	4	4	0	2	3	2	3	1	3	16	6	4	7	5	0	9	6
MSTRG.2785	215	127	81	202	99	84	102	67	241	216	100	157	188	173	72	76	80	81	182	51	72	49	57	75	67	76	140	79	123	64	85	162	55	74	130	63
MSTRG.2786	391	243	180	425	228	170	222	156	493	507	233	309	330	407	153	144	199	149	402	138	163	126	133	143	208	199	290	163	231	128	129	322	112	172	196	142
MSTRG.2787	209	116	66	211	78	65	42	34	203	120	82	123	37	60	54	70	64	65	242	68	105	60	46	52	75	63	85	72	59	28	41	94	57	45	61	66
MSTRG.2788	100	38	31	104	42	42	26	14	132	74	41	76	34	42	31	21	32	28	88	15	42	35	11	34	41	29	63	24	57	27	29	73	16	16	28	39
MSTRG.2789	258	106	77	256	111	149	67	49	340	208	81	178	81	123	111	65	84	58	267	93	150	55	66	91	96	123	178	95	143	75	79	256	90	101	107	125
MSTRG.2790	218	108	70	274	93	78	87	64	301	158	86	178	80	133	57	53	80	76	212	129	128	64	69	76	100	83	166	93	151	71	60	203	79	110	105	82
MSTRG.2791	1842	943	601	1633	812	645	577	365	1974	1200	572	1046	333	466	537	348	439	426	1527	679	835	494	548	397	383	381	792	477	563	277	292	642	310	301	372	302
MSTRG.2792	8	7	19	23	8	7	3	1	19	11	3	1	0	18	1	6	0	0	48	3	0	0	0	7	11	6	16	3	0	5	9	5	5	2	3	3
MSTRG.2793	259	187	124	229	122	111	123	83	279	281	98	171	103	123	79	113	108	65	327	79	106	103	82	99	101	134	206	80	178	96	93	200	110	110	114	124
MSTRG.2794	51	7	10	38	19	22	1	11	54	43	20	33	12	11	17	20	24	16	45	9	15	8	16	12	20	7	33	13	28	16	9	30	24	15	12	23
MSTRG.2795	33	25	12	53	28	33	11	13	38	35	12	31	10	12	25	9	20	9	38	26	11	14	13	14	19	16	23	14	22	18	8	22	16	20	12	6
MSTRG.2796	13	5	6	26	10	11	6	10	27	7	12	8	14	11	5	2	5	12	18	80	22	4	5	6	11	8	14	3	9	4	3	25	17	11	5	4
MSTRG.2797	1030	411	159	1214	545	378	330	277	882	330	353	541	226	262	277	231	217	225	898	237	387	360	340	240	182	243	690	348	354	295	204	571	217	271	325	259
MSTRG.2798	2282	1216	796	1922	858	755	872	697	2730	1587	774	1606	888	980	545	717	631	617	1682	429	930	447	474	525	595	755	1130	717	1165	583	563	1557	567	662	963	788
MSTRG.2799	154	124	48	138	67	188	44	65	235	103	70	161	92	144	48	41	59	36	129	222	71	54	68	35	38	34	71	64	87	31	23	158	48	40	58	27
MSTRG.2800	145	80	65	98	61	61	71	37	153	146	58	138	45	45	41	65	22	51	92	27	58	12	33	14	31	36	94	22	43	23	34	67	29	20	26	44
MSTRG.2801	6560	2805	2053	5079	2579	1972	3553	1779	9032	6508	2538	5672	1799	2797	1461	1973	2160	1398	3932	724	2041	1216	906	1032	1716	1985	5077	2510	3204	1624	1590	2491	898	1466	2095	1681
MSTRG.2802	17	7	7	15	2	2	4	0	7	4	4	2	3	2	3	2	2	4	13	3	6	4	4	1	3	0	6	4	5	2	1	8	3	10	3	9
MSTRG.2803	302	177	113	191	101	95	173	35	362	235	132	271	68	138	63	92	103	59	141	82	94	46	44	27	49	70	187	96	143	60	60	167	28	60	84	82
MSTRG.2804	414	239	150	344	174	179	138	163	488	254	145	251	128	231	146	203	138	111	425	66	207	119	93	163	157	151	223	180	256	125	88	277	56	78	146	142
MSTRG.2805	9	10	2	13	2	8	6	2	7	27	10	8	1	2	9	1	3	12	53	16	22	11	4	8	14	7	15	16	9	8	5	11	3	4	10	9
MSTRG.2806	39	30	18	35	14	15	17	10	62	46	22	15	29	13	28	21	21	16	59	12	26	18	12	22	31	18	32	13	26	15	21	28	13	7	17	13
MSTRG.2807	35	37	4	45	17	21	23	12	55	60	40	50	16	34	22	13	22	14	56	22	13	11	6	9	23	23	22	27	13	19	29	42	5	8	11	14
MSTRG.2808	54	30	14	25	17	28	17	15	57	68	45	44	36	48	23	19	55	26	36	6	4	13	6	11	5	8	14	8	27	17	18	47	11	18	14	15
MSTRG.2809	423	230	147	399	141	137	147	82	375	258	185	327	149	191	117	121	124	120	339	105	210	72	85	91	80	122	265	112	153	95	140	245	81	129	152	144
MSTRG.2810	0	0	0	0	0	0	0	0	4	0	0	0	0	0	0	0	0	0	70	16	12	16	20	11	34	0	11	13	43	0	9	18	19	16	0	29
MSTRG.2811	59	104	75	163	75	62	26	33	217	125	44	94	71	39	66	83	39	33	219	63	41	21	59	43	28	34	42	55	46	29	27	53	20	22	40	33
MSTRG.2812	239	129	25	408	82	99	156	87	527	290	54	103	26	270	105	118	121	16	145	19	65	22	28	35	20	35	33	63	88	36	19	7	10	79	10	43
MSTRG.2813	64	31	32	96	29	26	19	36	123	81	31	79	16	38	50	20	30	39	81	16	43	12	26	20	21	29	55	39	52	24	25	102	33	41	35	51
MSTRG.2814	21	17	6	14	4	11	12	9	11	14	3	6	4	9	4	3	5	4	12	13	2	10	4	4	3	5	18	8	4	5	6	10	2	4	11	5
MSTRG.2815	26	30	18	36	17	70	2	7	24	26	13	11	9	10	7	9	12	8	60	127	17	17	10	8	18	17	18	8	16	5	11	16	6	11	4	4
MSTRG.2816	20	11	10	18	5	35	0	3	9	9	7	24	2	6	2	0	4	7	231	124	9	49	26	30	9	28	6	14	56	8	12	9	8	6	12	11
MSTRG.2817	176	88	64	172	71	57	52	63	229	159	111	121	126	158	101	49	79	63	196	35	88	70	63	55	73	55	135	61	94	38	47	146	66	80	87	70
MSTRG.2818	0	0	0	0	0	0	0	0	0	3	0	0	0	0	0	0	0	0	0	0	0	0	0	0	0	0	0	0	0	0	0	0	5	4	1	1
MSTRG.2819	151	97	58	124	74	48	57	41	188	110	66	94	68	89	79	45	66	47	167	24	73	40	47	48	45	48	84	60	95	48	33	126	55	67	63	54
MSTRG.2820	18	2	3	6	4	4	26	9	36	39	27	22	5	2	2	9	0	2	2	2	4	2	0	0	0	5	18	1	0	0	7	1	0	1	2	0
MSTRG.2821	3	11	13	7	2	5	3	1	9	10	6	8	6	15	0	7	10	8	2	0	2	7	0	10	6	3	7	9	10	3	3	0	0	2	0	0
MSTRG.2822	77	58	28	48	29	26	97	44	96	120	39	80	23	38	24	19	19	31	31	12	17	17	12	8	18	17	48	27	35	17	8	31	17	22	20	10
MSTRG.2823	0	0	0	0	0	0	0	0	0	2	0	0	0	0	0	0	0	0	11	0	8	4	3	0	13	10	11	11	12	6	5	22	1	6	12	20
MSTRG.2824	215	128	81	172	58	95	180	114	247	397	116	244	89	78	70	96	64	64	184	29	75	57	48	55	81	115	147	47	151	81	72	148	29	68	77	55
MSTRG.2825	28	32	10	37	31	15	16	17	56	35	43	36	41	29	4	14	21	16	57	26	12	14	14	12	23	16	26	25	44	25	13	51	23	44	21	31
MSTRG.2826	107	64	37	159	51	35	41	33	137	92	55	83	19	54	28	49	50	36	145	40	76	37	43	62	38	42	67	33	55	42	18	56	37	44	49	44
MSTRG.2827	62	27	18	57	24	30	12	15	53	54	20	42	17	23	31	22	21	15	68	25	32	12	12	4	13	34	30	20	37	17	17	61	14	18	23	30
MSTRG.2828	305	175	113	321	157	118	123	61	289	253	85	170	75	118	68	78	101	65	380	83	173	100	91	80	94	112	188	148	163	75	70	133	73	73	112	91
MSTRG.2829	14	10	10	25	9	9	7	2	16	9	5	4	3	6	1	12	2	1	11	0	4	1	6	0	3	5	4	5	2	0	3	3	4	5	3	1
MSTRG.2830	304	212	169	270	143	137	119	42	471	219	91	205	139	200	98	118	99	81	412	64	169	128	125	110	137	97	164	165	226	68	103	156	59	96	114	65
MSTRG.2831	31	16	11	41	21	12	29	10	102	57	20	31	31	49	16	11	18	24	37	24	4	4	9	7	14	11	30	12	47	18	18	72	10	9	19	39
MSTRG.2832	53	38	33	53	14	23	25	20	57	20	30	17	18	20	12	7	8	20	72	15	16	16	11	15	8	16	24	16	29	9	10	21	9	9	18	9
MSTRG.2833	73	32	24	77	15	51	20	5	58	62	27	58	28	17	29	20	13	20	59	7	36	20	12	12	13	12	23	4	24	10	4	41	12	7	21	12
MSTRG.2834	44	33	12	41	11	19	27	15	53	60	35	47	20	17	15	25	12	21	77	20	42	26	21	26	24	37	45	29	58	27	32	98	13	54	34	46
MSTRG.2835	179	80	95	175	88	96	59	46	245	158	100	125	82	105	85	85	53	76	180	49	79	47	43	47	51	56	90	90	64	30	28	145	54	50	47	70
MSTRG.2836	15	9	4	34	15	5	8	8	12	19	10	4	3	10	10	6	5	3	18	0	9	8	8	7	12	8	15	5	8	2	3	13	12	16	4	6
MSTRG.2837	54	22	28	73	22	20	17	12	51	33	50	37	10	11	14	11	18	20	54	21	40	15	12	12	18	16	41	32	21	12	8	28	17	18	13	21
MSTRG.2838	4	10	2	6	2	2	0	10	4	7	6	5	2	2	4	0	0	0	5	13	1	0	1	1	2	6	0	0	2	5	2	2	3	3	2	2
MSTRG.2839	122	46	42	72	37	33	36	12	123	55	45	85	28	36	23	24	22	14	99	38	45	24	49	22	13	16	60	46	18	24	29	52	15	14	31	23
MSTRG.2840	28	14	4	10	2	15	2	3	11	20	10	6	6	12	3	3	2	6	16	8	19	4	3	10	15	8	9	37	6	12	12	13	6	4	11	7
MSTRG.2841	45	23	21	36	6	16	10	4	16	18	11	13	15	18	1	8	10	4	53	23	25	13	20	8	17	9	25	6	4	9	7	7	3	5	22	4
MSTRG.2842	32	17	12	32	9	12	10	4	36	34	19	19	11	10	9	6	12	22	30	3	20	25	5	12	6	8	11	19	9	8	5	15	4	4	8	14
MSTRG.2843	272	102	85	205	94	98	59	84	268	162	95	114	82	115	49	80	53	40	238	93	128	83	70	72	96	50	109	109	128	45	59	152	64	67	59	65
MSTRG.2844	25	19	16	52	21	21	8	18	47	45	24	16	19	30	13	15	25	11	68	8	12	5	14	16	12	6	17	13	17	9	7	22	10	13	9	6
MSTRG.2845	132	70	45	154	76	57	51	42	173	93	68	78	58	70	28	37	47	24	142	29	51	46	22	40	38	35	62	21	58	37	18	54	16	25	31	18
MSTRG.2846	1023	587	355	1084	460	407	419	246	1304	756	347	800	409	651	347	409	366	305	1016	297	434	239	249	259	311	366	537	425	471	271	295	883	314	339	339	371
MSTRG.2847	106	42	39	74	37	27	23	22	144	97	67	88	105	124	35	55	43	39	106	37	45	23	33	42	46	32	56	35	47	17	30	151	25	17	43	32
MSTRG.2848	1024	450	332	1014	415	273	285	401	1259	1000	535	853	926	1285	417	436	494	340	977	178	405	290	191	364	259	305	555	336	441	211	363	1322	334	167	406	385
MSTRG.2849	19	4	12	36	4	8	5	16	24	17	12	17	48	24	12	6	7	6	31	6	5	9	6	10	2	4	11	3	18	2	8	37	12	0	14	4
MSTRG.2850	235	143	107	255	137	107	79	103	312	247	189	236	269	369	126	143	148	96	270	53	122	74	69	102	90	88	151	81	153	49	98	390	89	48	114	108
MSTRG.2851	127	108	73	117	48	86	30	63	107	98	69	79	28	20	43	40	33	41	203	29	72	59	39	37	44	35	62	33	56	27	15	53	25	16	30	36
MSTRG.2852	84	71	50	104	40	50	43	29	93	96	48	71	38	52	23	28	40	53	131	37	64	41	27	36	30	41	67	49	30	25	38	60	18	38	39	43
MSTRG.2853	0	0	0	3	2	0	0	0	0	0	0	0	4	0	0	0	0	2	2	0	1	2	0	2	2	0	1	0	0	0	0	1	0	0	0	0
MSTRG.2854	152	95	38	144	73	70	31	58	154	115	88	122	121	113	69	66	73	46	161	35	45	37	34	43	62	54	85	67	86	50	43	126	54	63	51	83
MSTRG.2855	148	111	68	173	105	70	47	25	159	105	64	139	66	64	46	54	47	70	228	33	83	57	67	49	49	52	95	67	63	35	43	135	39	31	60	61
MSTRG.2856	1079	589	320	986	403	447	259	294	1134	722	439	668	334	370	410	381	306	424	1149	328	396	213	265	358	253	263	456	366	449	166	256	751	290	312	387	391
MSTRG.2857	314	159	119	360	134	133	64	55	337	213	116	252	96	156	91	128	122	99	430	90	133	84	93	97	100	74	159	98	117	45	79	229	77	85	87	80
MSTRG.2858	89	43	34	113	49	36	32	22	97	87	20	69	32	33	16	27	33	27	169	36	53	43	35	45	27	37	52	31	48	31	11	49	15	12	32	21
MSTRG.2859	89	74	24	78	50	43	39	40	116	89	43	68	19	26	35	48	49	39	140	35	60	38	39	41	40	67	54	37	45	27	25	39	33	53	49	22
MSTRG.2860	322	240	109	288	155	131	110	105	420	367	152	303	101	163	89	90	105	100	224	42	142	91	89	95	75	117	214	147	147	67	91	207	69	135	127	90
MSTRG.2861	272	159	101	345	163	141	96	74	241	189	100	185	82	130	73	81	72	84	443	81	116	92	132	136	82	95	125	99	124	83	42	130	34	63	99	71
MSTRG.2862	465	283	219	616	363	222	183	124	469	330	204	278	154	224	139	145	150	102	639	101	239	170	168	253	154	185	259	156	147	98	76	183	103	96	149	107
MSTRG.2863	147	78	42	167	69	88	53	26	157	123	52	97	24	64	44	38	27	49	132	23	53	45	26	34	41	63	86	33	54	43	25	95	33	37	48	37
MSTRG.2864	98	74	41	117	58	65	25	19	113	116	56	100	23	78	47	57	39	23	140	32	47	36	24	42	42	38	63	27	41	28	22	94	29	47	33	24
MSTRG.2865	40	26	16	42	17	26	25	12	37	28	20	45	16	26	30	13	25	17	42	14	11	15	21	14	12	15	22	15	21	16	22	23	7	15	15	20
MSTRG.2866	10	12	1	2	3	0	0	0	10	0	0	9	13	6	4	6	0	2	1	3	2	1	5	0	2	0	4	0	0	0	5	6	2	1	0	0
MSTRG.2867	378	234	48	337	201	180	21	98	259	112	112	203	224	196	191	84	27	58	393	218	178	54	112	80	52	64	77	78	102	31	110	124	76	59	54	52
MSTRG.2868	640	296	131	424	231	242	146	100	604	331	149	364	118	157	83	143	96	70	666	187	392	175	153	140	145	81	324	144	157	82	116	389	42	152	78	296
MSTRG.2869	5	10	9	4	1	7	2	2	10	8	3	12	2	13	2	2	6	0	28	36	4	5	7	3	5	10	5	11	18	7	2	11	4	5	7	5
MSTRG.2870	17	22	8	26	23	8	1	5	19	13	7	12	7	3	2	6	8	17	30	11	12	8	0	4	2	8	14	4	14	3	8	18	4	9	10	10
MSTRG.2871	21	31	15	39	8	17	17	9	32	37	19	66	16	39	11	10	3	20	40	4	13	10	11	10	15	14	33	5	27	5	6	27	17	7	26	17
MSTRG.2872	67	60	39	86	23	31	23	29	76	69	48	109	23	50	30	24	42	24	78	15	46	34	12	13	22	26	57	24	47	12	16	38	36	13	33	42
MSTRG.2873	36	29	22	42	9	8	16	27	72	43	13	33	12	21	15	8	15	12	49	8	26	18	8	21	21	17	28	20	17	9	16	35	19	28	10	14
MSTRG.2874	1	0	0	1	2	0	0	2	2	6	4	0	0	3	2	6	0	0	0	35	14	0	0	0	0	0	0	0	2	0	2	0	3	2	0	4
MSTRG.2875	13	11	0	5	14	6	15	0	18	6	1	19	4	5	7	11	7	1	14	5	2	5	9	6	11	6	10	5	8	4	10	8	2	5	7	13
MSTRG.2876	11	3	4	1	4	3	10	1	3	6	3	12	1	3	6	1	1	1	9	0	3	0	0	2	0	4	10	2	6	2	2	2	0	2	2	4
MSTRG.2877	3	2	0	3	6	2	17	2	20	8	2	20	5	5	6	7	5	2	9	2	2	5	2	9	5	13	9	4	12	5	1	10	0	2	0	4
MSTRG.2878	157	115	78	71	128	30	145	17	264	270	88	401	58	146	47	62	73	58	335	81	65	91	59	53	132	90	154	90	125	59	61	124	21	33	56	161
MSTRG.2879	305	177	125	291	128	112	163	130	477	258	148	269	226	252	65	129	150	85	279	114	167	65	106	67	122	127	199	139	206	93	115	345	118	169	190	158
MSTRG.2880	122	52	34	145	57	26	22	22	86	65	45	76	24	37	16	25	34	29	173	25	63	31	44	40	44	26	58	33	37	27	36	60	33	52	23	37
MSTRG.2881	8	18	20	36	17	16	21	2	60	28	3	36	2	11	16	8	7	6	24	0	6	12	1	0	9	0	9	13	13	0	2	4	0	1	14	18
MSTRG.2882	86	48	28	58	5	14	11	20	74	32	60	56	17	21	9	22	27	11	86	22	47	35	34	27	19	36	45	23	49	24	21	37	29	22	31	19
MSTRG.2883	9	13	11	20	11	11	18	6	56	20	0	11	4	10	10	4	4	5	17	0	17	10	1	0	2	0	14	8	12	0	0	2	4	9	1	8
MSTRG.2884	88	69	25	81	10	16	22	23	63	29	60	42	26	36	12	9	28	22	98	22	60	22	47	29	49	45	37	54	46	35	48	53	25	39	23	17
MSTRG.2885	37	18	19	35	2	28	16	4	68	21	8	22	3	5	3	4	10	6	18	52	22	4	14	1	6	6	6	9	19	3	1	11	6	4	0	5
MSTRG.2886	339	250	142	266	64	135	111	117	312	189	155	286	174	151	142	128	117	88	273	94	128	89	106	91	89	60	163	103	117	35	60	278	54	116	108	101
MSTRG.2887	1367	560	370	1497	533	423	533	224	1559	779	571	900	365	447	231	351	433	367	1576	673	689	238	383	335	382	335	843	574	652	321	303	626	213	359	287	442
MSTRG.2888	97	58	11	97	38	32	18	20	121	68	20	70	29	58	46	40	51	33	40	29	31	16	13	20	22	32	29	33	53	29	17	86	29	39	20	34
MSTRG.2889	82	25	17	97	25	17	60	21	242	99	78	139	63	113	29	38	58	31	41	5	12	10	2	14	33	39	47	26	39	42	29	60	17	22	28	33
MSTRG.2890	70	37	28	102	18	33	43	24	200	143	78	124	61	126	47	25	48	36	42	2	10	20	5	1	25	45	50	17	64	24	42	72	11	41	21	29
MSTRG.2891	25	10	7	29	10	16	23	12	65	53	22	59	15	22	15	5	21	7	19	6	6	0	2	8	19	16	21	12	29	5	17	44	10	12	20	7
MSTRG.2892	4	10	8	24	0	4	14	0	10	16	0	18	8	10	6	3	10	4	12	0	5	2	5	4	16	8	14	8	24	12	12	41	10	30	33	14
MSTRG.2893	24	4	0	14	6	6	18	11	64	62	14	12	10	7	6	4	16	6	0	0	2	0	0	6	4	6	4	2	0	15	6	0	0	0	0	0
MSTRG.2894	126	60	41	112	38	83	115	49	415	249	58	131	64	95	15	26	78	54	60	10	33	6	26	13	49	53	89	47	127	44	90	104	38	53	74	32
MSTRG.2895	608	337	168	495	277	212	208	141	665	553	272	417	288	440	162	164	227	201	395	131	284	145	158	218	171	220	376	203	245	160	158	368	152	327	271	146
MSTRG.2896	223	99	80	203	78	80	74	47	206	95	100	153	65	65	53	53	62	35	200	65	142	79	62	39	50	45	106	46	69	33	50	165	28	51	38	74
MSTRG.2897	721	296	275	707	300	211	202	190	659	433	279	438	240	339	224	208	230	178	795	182	399	248	188	213	203	240	275	232	359	178	145	494	106	229	155	317
MSTRG.2898	49	36	54	84	33	57	21	30	70	59	20	61	33	56	20	16	36	18	91	42	44	31	12	31	33	13	38	27	28	17	21	43	24	12	22	14
MSTRG.2899	12	9	21	5	6	7	7	2	9	9	1	8	4	10	0	5	6	0	4	10	2	4	2	1	2	2	2	8	10	2	2	5	2	6	3	3
MSTRG.2900	471	317	189	635	236	204	210	146	664	415	199	395	194	287	201	155	183	141	638	96	188	147	156	173	164	167	334	201	276	135	198	357	144	211	195	173
MSTRG.2901	130	57	44	127	54	73	51	49	184	119	74	114	52	113	43	37	62	48	128	14	39	37	34	34	38	37	98	47	51	42	40	88	36	38	59	50
MSTRG.2902	776	363	371	725	334	245	265	197	862	546	341	508	202	294	242	196	337	272	466	97	348	108	128	196	142	61	244	239	145	49	129	306	153	167	265	155
MSTRG.2903	142	84	41	135	71	45	40	33	119	79	57	91	15	36	40	52	57	31	213	29	99	50	49	67	53	53	58	53	55	34	58	99	48	35	42	49
MSTRG.2904	142	81	51	147	62	63	41	36	169	105	53	97	37	44	67	58	42	44	202	42	78	81	66	72	51	57	79	53	95	32	59	105	62	64	78	58
MSTRG.2905	156	97	61	189	86	105	56	55	185	129	68	112	45	53	55	74	84	46	305	27	112	73	67	75	67	82	89	93	119	43	55	156	60	78	88	50
MSTRG.2906	136	105	49	63	44	20	48	34	90	105	62	140	84	114	31	73	58	53	181	29	52	66	46	93	32	65	87	55	97	51	83	110	47	77	247	117
MSTRG.2907	30	12	3	12	3	2	9	3	16	21	8	9	23	7	0	3	8	2	5	3	4	7	2	2	13	2	9	3	11	1	5	20	10	6	18	9
MSTRG.2908	7	3	2	10	7	5	2	0	5	17	4	6	1	5	7	3	0	16	35	7	6	19	6	9	18	21	19	11	8	8	10	12	5	7	15	5
MSTRG.2909	60	40	24	84	36	24	21	77	66	60	70	64	28	29	29	26	30	26	247	22	46	24	28	34	24	15	52	24	44	15	20	79	36	39	91	20
MSTRG.2910	12	13	0	2	2	2	4	3	24	9	4	23	8	15	8	9	6	6	24	4	4	2	5	2	10	6	10	5	6	4	10	5	3	12	9	10
MSTRG.2911	14	9	8	20	4	4	2	0	16	8	6	13	4	2	7	9	0	4	9	0	3	2	2	8	2	3	8	5	3	0	7	11	0	10	1	13
MSTRG.2912	61	33	11	49	22	21	27	29	117	59	33	80	48	50	40	36	28	12	93	15	37	21	27	17	54	28	41	47	50	21	38	70	25	32	62	43
MSTRG.2913	96	72	49	121	60	53	37	44	134	95	58	100	62	70	43	59	44	28	155	26	39	34	30	43	41	51	77	36	61	52	30	83	36	41	41	45
MSTRG.2914	163	101	43	192	99	68	84	52	178	141	64	125	105	101	61	74	68	61	205	25	82	62	40	39	71	59	114	54	97	40	45	137	62	62	60	69
MSTRG.2915	194	105	101	164	77	93	120	65	248	190	84	183	72	129	49	56	78	51	182	25	90	68	52	39	42	69	143	78	76	58	53	134	37	41	92	62
MSTRG.2916	329	267	119	307	194	148	158	150	454	335	190	282	202	297	130	153	144	122	379	83	154	90	96	143	152	199	262	93	234	117	107	308	119	181	243	163
MSTRG.2917	425	234	188	366	166	161	165	106	401	376	203	296	182	262	150	113	184	111	387	80	151	80	126	154	158	170	234	124	230	153	102	270	118	211	287	142
MSTRG.2918	300	200	142	320	195	155	113	110	439	288	215	243	142	145	89	131	168	117	379	56	149	110	80	81	168	179	233	144	228	108	119	293	135	147	151	191
MSTRG.2919	82	66	28	79	40	42	41	46	106	93	30	81	36	42	33	42	31	36	96	12	34	34	25	30	28	22	63	40	44	36	37	65	29	32	40	45
MSTRG.2920	255	167	95	289	159	106	107	78	420	230	117	247	74	139	118	112	126	126	321	73	136	93	60	85	124	110	137	142	191	103	131	264	100	103	154	123
MSTRG.2921	85	59	33	107	50	52	81	36	240	141	48	84	40	77	45	29	55	53	69	60	61	15	28	22	22	35	89	66	74	29	36	57	42	49	47	43
MSTRG.2922	75	25	18	64	34	20	29	15	93	42	28	42	16	31	12	9	19	22	34	19	17	5	7	13	11	9	25	19	30	6	12	25	6	21	11	22
MSTRG.2923	33	19	10	36	23	23	24	16	52	30	10	41	16	22	10	6	19	13	55	29	29	14	20	8	13	19	31	30	33	14	30	31	14	25	32	26
MSTRG.2924	215	108	51	164	78	71	56	39	146	146	74	161	58	66	51	65	87	74	231	62	63	59	36	32	53	58	91	48	103	72	52	101	29	26	46	38
MSTRG.2925	804	458	324	1080	423	351	252	155	655	549	300	471	145	243	227	208	178	168	1346	164	335	243	348	293	213	258	554	279	403	259	178	330	111	200	211	161
MSTRG.2926	30	15	27	91	44	32	16	10	48	42	22	25	12	8	14	14	17	11	55	8	18	12	11	16	6	18	36	14	16	11	8	10	6	11	23	7
MSTRG.2927	582	347	225	725	304	190	128	127	516	349	262	287	156	155	184	153	107	165	910	169	347	158	255	220	173	205	395	212	299	186	141	264	95	168	163	146
MSTRG.2928	84	76	27	104	33	51	22	37	86	92	63	71	64	64	43	47	35	23	65	19	31	21	19	18	30	63	60	20	33	21	18	45	21	21	45	39
MSTRG.2929	25	15	3	14	13	12	3	8	20	17	4	6	6	16	11	1	7	6	30	8	14	4	13	3	10	8	9	4	6	2	4	13	5	4	24	6
MSTRG.2930	244	130	68	271	124	79	83	86	350	181	104	212	98	126	49	85	76	100	203	141	146	77	68	52	88	68	152	106	114	68	50	138	61	72	67	69
MSTRG.2931	156	60	65	130	72	50	51	19	150	107	41	86	34	59	34	32	46	35	128	45	107	37	32	22	29	44	54	51	56	34	44	67	41	51	45	33
MSTRG.2932	72	26	21	60	20	32	20	9	60	30	24	51	9	19	21	8	15	3	38	30	35	8	14	17	11	13	31	14	26	7	10	27	24	8	10	13
MSTRG.2933	94	36	27	84	51	50	22	21	106	69	39	64	37	17	31	36	6	23	101	17	50	20	13	41	26	26	46	31	54	7	14	39	17	12	35	11
MSTRG.2934	78	48	25	75	70	56	32	20	123	40	36	66	31	38	27	23	19	16	125	15	41	24	16	30	22	23	42	15	29	11	10	30	7	15	23	9
MSTRG.2935	494	362	234	615	294	292	131	86	506	289	178	369	70	77	189	170	129	116	722	189	216	211	150	183	223	196	316	226	260	141	141	330	142	181	178	168
MSTRG.2936	90	23	22	46	41	32	8	12	44	37	17	32	13	17	31	7	12	8	101	11	29	20	8	21	7	20	11	19	20	17	7	17	9	5	15	8
MSTRG.2937	19	10	17	33	21	6	6	4	54	11	2	14	2	13	14	4	3	7	80	9	28	5	4	21	27	10	13	14	28	4	5	12	0	6	7	7
MSTRG.2938	22	10	4	47	5	10	19	1	6	6	11	10	9	4	3	0	0	0	0	5	0	2	0	0	0	0	4	0	0	0	2	0	0	0	4	2
MSTRG.2939	43	26	24	26	28	16	8	8	36	37	16	25	3	15	9	14	7	12	44	11	16	16	16	11	7	13	15	11	11	2	6	7	11	5	7	4
MSTRG.2940	120	81	57	124	63	48	37	14	72	52	27	88	24	43	33	26	38	16	116	35	64	36	49	44	27	35	53	30	54	29	17	60	22	28	30	37
MSTRG.2941	41	17	20	31	21	13	23	12	36	34	19	32	16	16	20	14	17	4	25	12	24	11	12	13	5	10	21	29	13	13	22	32	11	18	23	22
MSTRG.2942	45	50	22	68	42	32	25	26	96	56	29	24	31	36	17	22	31	19	84	24	30	23	20	30	31	20	18	14	17	25	12	58	30	37	35	38
MSTRG.2943	17	16	10	28	31	21	17	8	67	41	13	21	13	18	18	5	15	10	43	13	29	20	18	33	18	8	17	18	8	14	13	31	10	9	17	20
MSTRG.2944	337	211	152	367	171	191	97	112	405	254	110	229	116	186	91	115	119	83	392	54	124	95	111	103	122	124	221	84	180	125	99	241	75	101	153	79
MSTRG.2945	15	18	7	20	2	10	13	2	29	21	4	13	2	22	7	7	11	12	28	14	7	8	2	6	7	9	19	4	8	7	8	12	2	15	3	10
MSTRG.2946	14	20	8	17	8	5	5	8	25	13	2	14	11	4	11	6	2	2	18	7	4	7	4	2	5	8	16	3	11	2	7	11	9	10	8	3
MSTRG.2947	147	124	49	166	64	83	33	44	187	107	70	123	42	54	40	64	53	24	169	40	58	44	51	43	53	77	105	38	79	41	32	104	46	66	57	46
MSTRG.2948	22	21	13	22	10	11	22	13	25	28	12	31	24	20	16	31	2	11	27	6	7	9	4	10	8	12	16	8	16	12	5	11	15	5	15	12
MSTRG.2949	14	0	6	14	3	5	4	4	11	4	1	12	9	4	2	3	0	1	11	2	3	4	1	0	5	7	1	11	7	4	5	4	6	1	5	11
MSTRG.2950	15	4	2	2	4	0	2	0	2	3	6	7	1	6	0	0	1	1	8	0	7	0	1	1	2	5	5	0	2	1	0	2	1	0	4	0
MSTRG.2951	23	18	2	20	13	13	9	9	35	20	16	25	25	14	11	13	15	13	31	4	9	4	14	7	4	3	9	10	18	13	7	13	8	14	24	12
MSTRG.2952	82	32	25	133	50	63	33	22	219	104	27	86	59	68	16	47	31	35	119	61	92	18	28	18	33	30	55	25	49	11	26	103	43	42	28	37
MSTRG.2953	16	16	15	28	22	15	14	0	41	22	16	10	7	19	5	10	4	7	20	18	9	7	10	0	3	7	19	8	21	4	12	31	11	6	5	11
MSTRG.2954	145	98	43	186	75	63	27	38	179	84	91	141	51	58	63	55	45	57	279	62	88	53	39	78	62	58	109	51	103	60	36	67	50	73	56	48
MSTRG.2955	281	145	114	312	136	122	60	75	231	175	109	203	123	72	153	80	68	96	357	64	146	111	113	95	91	77	140	91	172	67	65	143	45	77	54	85
MSTRG.2956	24	24	34	48	18	25	21	14	32	16	9	44	20	40	21	23	6	5	83	18	44	14	23	16	14	25	30	20	44	19	28	24	34	19	10	9
MSTRG.2957	19	9	6	28	1	13	6	1	17	4	2	30	6	16	8	10	3	3	17	5	7	1	13	2	3	0	15	2	13	7	11	19	19	13	2	7
MSTRG.2958	16	11	2	12	2	8	4	6	8	4	10	4	4	18	2	14	2	12	14	7	4	4	0	2	7	6	3	2	4	11	0	38	6	0	2	12
MSTRG.2959	13	13	12	4	8	5	3	3	0	4	7	17	5	6	5	6	12	0	19	1	22	0	9	1	5	2	3	3	21	7	25	5	10	6	4	3
MSTRG.2960	322	135	119	239	117	81	129	52	510	310	101	256	98	215	100	86	124	92	195	35	167	59	50	64	101	121	195	156	169	93	85	224	71	132	162	145
MSTRG.2961	163	124	48	168	102	111	63	30	248	156	77	169	24	62	29	40	36	29	171	28	78	66	42	64	40	37	90	44	60	22	32	75	28	22	38	37
MSTRG.2962	101	96	48	102	48	59	12	20	138	84	29	51	14	14	22	16	22	33	115	166	31	32	57	31	67	21	65	52	138	27	32	114	61	28	34	33
MSTRG.2963	67	89	36	108	29	39	20	9	133	58	28	62	25	19	28	11	23	18	93	116	44	28	42	19	29	13	41	29	90	16	40	90	28	23	22	24
MSTRG.2964	1202	640	415	1386	567	681	504	358	1554	947	471	994	643	905	367	459	359	304	1080	512	591	256	284	247	322	311	563	492	648	305	332	1178	379	465	450	459
MSTRG.2965	309	145	106	212	74	70	54	79	281	166	110	216	77	111	92	119	79	96	198	46	73	35	61	42	59	76	100	77	95	49	71	114	91	80	129	38
MSTRG.2966	429	173	176	398	163	136	71	108	346	190	153	280	89	52	164	84	101	135	377	114	212	160	132	156	135	99	150	122	183	102	101	176	110	62	125	104
MSTRG.2967	66	34	22	60	48	30	46	34	92	83	23	67	30	41	20	35	30	22	86	56	72	24	13	31	24	21	63	27	71	22	16	47	8	22	31	19
MSTRG.2968	170	154	74	139	77	85	68	53	166	187	105	144	144	128	88	113	69	81	220	90	84	55	65	77	64	88	111	66	139	99	68	153	80	71	95	120
MSTRG.2969	53	34	8	46	16	19	18	26	65	28	20	38	22	16	12	17	25	10	50	12	23	24	18	24	18	19	23	12	39	10	6	42	13	12	17	16
MSTRG.2970	39	43	22	59	23	20	14	13	50	64	33	28	31	30	12	13	28	22	85	24	37	27	25	23	41	33	64	26	63	20	32	53	30	27	24	18
MSTRG.2971	64	20	26	51	30	19	20	13	33	25	41	21	8	18	10	9	14	22	84	21	34	24	18	14	11	14	29	19	28	13	11	18	16	10	11	4
MSTRG.2972	45	24	22	29	22	8	15	18	33	26	20	41	29	36	14	9	34	17	57	17	16	16	5	5	14	26	29	9	23	14	19	28	13	25	21	10
MSTRG.2973	23	19	19	50	7	11	11	4	35	25	11	15	6	9	8	8	6	9	22	6	9	4	2	2	7	11	12	10	10	0	7	15	2	7	4	2
MSTRG.2974	28	21	12	40	7	11	11	8	25	21	13	18	7	2	19	8	1	4	22	6	15	7	7	14	7	15	11	7	6	4	4	14	13	9	5	5
MSTRG.2975	73	28	18	77	41	36	13	14	59	31	26	35	23	19	19	16	14	13	89	22	21	18	9	14	5	14	23	6	19	9	8	36	5	22	23	11
MSTRG.2976	49	42	20	39	24	25	14	12	79	34	21	40	9	16	16	14	13	14	63	12	28	19	9	12	14	6	24	24	29	3	13	25	15	13	17	8
MSTRG.2977	265	187	101	232	107	167	77	61	378	280	151	230	78	104	118	133	85	108	425	81	180	97	90	109	151	119	216	128	157	59	97	336	122	122	144	128
MSTRG.2978	29	13	21	30	11	16	8	9	37	50	21	31	36	32	12	26	31	14	35	13	10	4	16	14	21	26	19	14	19	22	14	21	7	12	19	29
MSTRG.2979	21	29	15	46	32	14	21	11	38	33	28	41	27	32	22	19	15	18	56	10	15	11	19	11	17	11	11	17	26	6	14	40	3	6	26	13
MSTRG.2980	228	187	103	282	128	124	126	99	311	305	167	224	171	245	86	83	142	108	214	63	72	115	50	80	76	101	153	101	184	90	68	206	65	116	158	126
MSTRG.2981	25	16	9	25	12	18	7	19	20	16	10	14	9	8	5	9	5	3	21	9	6	1	3	3	1	7	9	0	1	3	3	4	0	1	2	3
MSTRG.2982	63	49	36	73	35	41	30	47	77	71	28	73	40	30	37	9	20	34	106	42	51	19	19	30	18	15	49	11	33	12	16	74	18	30	12	20
MSTRG.2983	76	79	35	106	38	39	40	25	108	83	47	65	40	44	30	32	18	17	120	39	61	33	28	28	25	27	49	20	50	24	25	85	25	20	38	23
MSTRG.2984	11	9	8	12	4	3	5	4	14	8	10	8	10	2	3	0	4	2	14	11	13	9	1	1	2	6	16	0	6	8	5	22	0	2	0	9
MSTRG.2985	394	202	159	379	216	171	90	100	363	256	113	273	101	150	70	115	143	65	490	91	240	116	114	116	93	118	226	146	180	139	75	227	65	146	117	119
MSTRG.2986	24	10	5	10	8	8	4	3	19	18	1	10	11	6	5	1	1	1	43	14	7	3	9	9	8	5	14	4	7	1	7	15	1	3	3	0
MSTRG.2987	497	248	150	503	205	181	157	110	392	313	157	266	136	207	110	136	133	104	628	202	235	121	152	159	131	176	327	167	210	141	110	282	106	144	153	149
MSTRG.2988	23	87	25	26	19	30	17	57	75	146	16	143	9	15	8	14	21	17	6	8	6	0	0	0	15	35	23	26	87	36	8	11	3	3	7	3
MSTRG.2989	16	78	14	10	2	10	12	15	64	80	3	90	3	3	2	8	4	9	3	3	1	0	0	0	4	11	23	12	72	12	8	2	2	0	2	0
MSTRG.2990	46	38	66	72	45	30	20	20	44	37	30	34	8	8	20	9	6	4	146	77	45	37	37	28	12	10	38	28	13	9	25	26	2	9	22	18
MSTRG.2991	321	226	138	458	202	157	212	129	515	356	136	255	154	258	105	103	117	110	422	135	188	86	99	145	151	151	248	193	216	126	79	269	104	115	196	137
MSTRG.2992	104	27	25	133	28	32	21	6	136	75	33	89	36	74	33	24	23	19	47	21	33	18	21	18	32	30	60	21	54	12	26	90	23	38	42	47
MSTRG.2993	165	89	74	165	92	77	95	77	211	171	71	128	81	143	86	55	96	72	256	36	85	61	69	77	76	81	117	69	120	51	82	193	64	109	96	98
MSTRG.2994	61	57	45	62	39	56	7	22	72	40	16	55	12	28	26	25	12	44	92	39	46	22	18	27	32	40	74	20	55	22	34	55	14	27	45	45
MSTRG.2995	39	26	16	39	27	7	31	7	44	39	11	19	21	32	10	4	12	6	54	16	22	15	22	15	6	7	13	1	6	11	7	24	2	1	6	11
MSTRG.2996	33	14	21	40	17	24	22	25	58	125	55	61	48	56	15	57	40	39	38	16	19	6	6	6	35	22	58	26	41	15	37	119	38	34	39	65
MSTRG.2997	19	9	12	42	7	39	10	6	45	30	18	24	15	19	5	5	22	19	39	57	11	12	13	11	5	6	13	12	20	2	12	12	13	14	11	17
MSTRG.2998	227	108	93	195	82	88	87	68	348	193	83	182	77	105	99	95	78	69	263	65	52	76	25	56	89	72	148	94	130	48	87	159	106	82	109	62
MSTRG.2999	240	160	114	271	150	96	124	59	302	196	107	165	57	70	94	69	61	88	239	136	132	54	81	84	73	87	145	91	122	78	109	141	46	69	105	51
MSTRG.3000	61	46	19	92	17	36	34	19	84	61	41	64	33	44	19	30	20	16	76	18	45	14	10	10	14	22	25	19	32	14	21	67	22	14	18	25
MSTRG.3001	273	193	131	185	94	105	96	61	339	253	80	211	66	202	61	62	88	55	130	36	66	23	45	32	38	46	85	61	76	41	32	71	25	26	31	48
MSTRG.3002	68	94	33	75	53	52	11	36	80	88	46	104	62	17	41	27	33	24	152	53	52	60	57	37	28	48	58	54	41	27	28	76	35	28	26	33
MSTRG.3003	22	23	12	40	12	11	20	4	39	49	23	28	15	26	16	7	9	8	53	2	18	8	16	11	16	10	5	6	50	5	7	19	3	12	10	8
MSTRG.3004	51	43	16	52	24	42	18	15	141	65	27	50	66	72	17	11	38	30	68	11	30	18	10	19	37	45	40	41	59	31	51	114	29	35	41	21
MSTRG.3005	256	126	100	208	80	127	46	64	186	176	99	124	96	119	83	74	106	91	285	32	70	78	71	94	68	79	107	85	108	64	72	145	70	74	96	69
MSTRG.3006	4	22	5	12	9	12	0	7	25	9	3	10	4	2	6	2	0	2	18	7	3	3	8	7	0	3	4	5	6	3	8	11	1	0	7	3
MSTRG.3007	26	9	3	34	11	10	7	1	15	6	1	20	2	5	3	1	0	1	44	8	15	16	3	11	0	5	10	5	11	2	1	7	0	2	4	2
MSTRG.3008	783	320	271	720	305	362	201	211	867	633	232	619	243	270	295	232	190	246	902	315	418	242	262	244	251	288	443	251	380	196	193	540	217	204	282	278
MSTRG.3009	40	17	13	36	18	17	10	4	25	29	25	25	7	17	12	12	11	10	62	7	17	9	16	17	10	18	23	16	12	11	7	11	10	10	7	12
MSTRG.3010	6	6	8	15	5	7	1	3	6	15	0	10	5	1	0	3	3	3	11	42	6	1	7	0	2	3	0	2	16	7	6	7	4	5	9	11
MSTRG.3011	121	109	35	79	71	51	56	32	172	118	66	117	60	85	30	32	42	28	32	6	13	3	3	10	16	25	29	22	37	18	28	45	0	11	36	27
MSTRG.3012	196	120	78	274	144	89	74	82	216	122	38	123	20	26	40	113	29	41	128	78	82	90	82	92	17	23	248	66	158	22	81	234	24	18	145	106
MSTRG.3013	6	14	3	9	3	9	0	0	15	0	4	8	4	7	2	1	1	0	20	52	7	7	0	1	2	4	6	8	7	0	0	12	12	1	0	0
MSTRG.3014	120	98	49	111	45	51	46	45	181	126	68	91	63	83	75	44	52	53	204	39	54	37	45	58	37	38	75	59	69	36	58	95	33	51	68	51
MSTRG.3015	18	5	0	19	23	0	8	0	23	53	11	16	2	33	2	11	12	4	17	3	3	5	3	2	6	6	14	0	15	15	12	1	3	4	1	16
MSTRG.3016	244	168	104	194	65	105	114	90	254	228	112	260	84	217	95	126	61	114	313	113	187	114	54	91	64	93	139	86	103	54	77	240	118	93	110	155
MSTRG.3017	7	10	5	12	9	7	6	3	12	11	0	8	0	9	5	7	7	8	8	31	3	0	1	2	3	0	4	6	3	0	4	5	2	3	2	7
MSTRG.3018	232	136	84	270	125	121	91	44	249	186	102	161	115	154	69	72	75	58	290	52	109	88	63	63	74	90	129	75	130	65	77	133	59	96	49	100
MSTRG.3019	0	0	0	2	0	4	0	0	4	13	0	1	1	1	0	4	1	3	5	1	0	4	0	0	0	0	5	0	0	0	1	2	2	6	2	0
MSTRG.3020	78	65	10	60	47	55	37	7	70	82	28	50	18	35	26	28	57	36	124	11	27	23	23	58	36	62	56	27	29	45	29	47	14	23	44	43
MSTRG.3021	81	56	32	96	21	31	25	30	87	66	59	55	23	26	13	8	17	13	84	8	21	17	22	12	32	20	53	23	33	18	14	18	8	16	21	12
MSTRG.3022	163	106	52	221	91	57	66	62	220	128	82	143	68	161	61	78	74	72	128	28	73	32	44	28	58	90	113	62	120	55	54	248	54	82	76	144
MSTRG.3023	14	10	13	17	6	6	2	5	25	7	6	14	8	28	7	8	5	6	20	3	8	6	1	0	6	11	7	3	22	2	5	16	11	11	10	7
MSTRG.3024	646	391	186	721	290	259	228	186	937	426	327	525	290	483	226	227	210	258	413	61	211	130	147	144	166	241	435	223	372	182	156	575	229	293	154	382
MSTRG.3025	2	0	0	1	0	5	0	4	0	2	2	4	0	4	2	4	0	13	0	10	0	0	0	1	0	0	2	4	1	0	3	13	2	0	2	3
MSTRG.3026	299	143	118	266	186	103	172	83	426	299	157	297	65	151	64	98	114	74	264	52	98	58	54	64	98	84	212	101	126	49	102	105	50	79	127	71
MSTRG.3027	217	123	77	194	77	64	60	51	214	129	78	96	43	72	36	75	45	53	224	70	56	48	59	43	65	69	108	62	92	38	30	94	67	37	95	43
MSTRG.3028	80	43	34	77	26	22	10	24	78	38	34	56	6	27	23	19	8	56	75	36	28	11	19	19	19	7	15	41	21	12	15	48	3	22	27	2
MSTRG.3029	57	50	34	59	24	27	16	31	57	49	15	29	21	28	27	12	16	21	83	33	37	32	24	34	25	13	58	14	39	15	21	51	19	28	35	41
MSTRG.3030	41	59	30	51	24	30	9	30	42	41	32	20	18	22	10	16	7	21	83	31	10	22	16	12	16	7	19	45	37	3	13	41	19	15	16	15
MSTRG.3031	54	2	20	35	14	8	12	11	40	4	10	27	2	8	5	7	6	8	11	0	15	5	11	4	2	10	2	0	4	10	5	0	8	0	5	0
MSTRG.3032	77	65	14	56	41	24	33	9	61	69	21	66	10	12	29	15	23	31	134	29	38	11	8	35	21	20	50	22	44	12	16	19	4	8	13	21
MSTRG.3033	156	181	173	264	101	140	15	80	455	139	58	126	94	60	26	92	32	52	432	260	113	67	157	95	95	88	112	115	166	47	30	195	62	36	55	62
MSTRG.3034	147	60	34	105	40	81	36	50	241	98	69	88	94	133	63	82	64	74	138	73	71	28	29	49	57	28	86	50	82	25	50	203	68	64	61	101
MSTRG.3035	67	57	35	98	60	16	67	37	154	132	39	96	54	92	32	43	49	34	60	9	11	14	14	12	31	59	50	27	60	34	34	54	11	32	50	17
MSTRG.3036	5	9	7	39	16	38	13	3	72	17	10	15	12	36	3	6	7	15	15	15	10	1	4	0	6	5	14	7	19	0	0	17	8	2	3	7
MSTRG.3037	19	12	17	57	31	18	18	10	46	36	9	24	6	19	14	10	26	22	70	21	34	24	27	18	11	22	45	23	18	19	13	57	25	31	41	14
MSTRG.3038	546	225	93	792	353	261	238	80	695	416	173	419	170	262	236	206	121	156	650	65	215	151	148	123	94	172	311	168	230	113	130	208	132	181	148	122
MSTRG.3039	85	82	42	112	54	55	29	18	196	94	51	155	14	37	85	57	57	52	213	25	48	42	40	53	50	41	77	74	104	38	52	137	33	80	66	54
MSTRG.3040	99	83	55	98	58	60	26	22	202	93	73	152	19	42	89	62	66	57	231	32	67	58	36	58	65	44	77	77	124	40	57	149	76	81	49	66
MSTRG.3041	41	26	12	40	24	18	4	7	61	28	24	56	13	9	22	23	21	19	66	11	25	9	8	20	10	13	33	17	25	9	20	53	21	22	25	15
MSTRG.3042	728	476	241	1116	561	325	192	107	875	554	351	708	33	61	226	135	242	217	955	122	281	323	317	349	266	245	353	294	309	227	129	417	152	263	258	220
MSTRG.3043	374	250	129	621	299	191	102	56	492	305	154	416	19	29	93	81	170	110	460	66	149	158	148	176	151	120	185	136	129	110	61	226	80	124	150	106
MSTRG.3044	79	30	26	53	37	34	15	20	145	38	18	40	39	40	25	15	23	21	99	75	109	38	27	34	6	42	22	37	53	22	14	28	16	13	7	26
MSTRG.3045	159	95	56	118	59	42	47	30	194	87	50	179	65	49	88	79	56	32	197	54	104	50	52	56	64	32	76	49	94	54	76	133	41	66	61	54
MSTRG.3046	100	62	30	121	69	52	53	30	117	117	38	112	105	151	76	67	51	27	155	14	48	31	20	21	36	46	53	57	66	48	52	214	49	51	77	62
MSTRG.3047	103	59	36	98	33	31	27	18	163	66	68	58	14	21	8	26	10	29	109	94	79	35	14	30	17	13	68	24	46	26	17	60	7	21	12	10
MSTRG.3048	10	2	3	16	3	3	2	0	3	4	2	4	0	0	0	2	0	0	9	4	5	1	7	2	0	0	0	1	2	0	0	0	0	0	0	0
MSTRG.3049	401	200	126	333	200	152	90	54	394	258	137	195	62	129	112	71	111	92	455	128	209	178	98	127	177	114	179	156	200	99	106	219	84	90	105	138
MSTRG.3050	108	67	61	142	122	41	75	49	163	145	76	90	89	104	51	59	69	55	173	27	65	57	36	49	53	66	84	49	90	50	50	70	24	42	78	60
MSTRG.3051	63	39	12	84	41	45	18	11	28	56	8	31	9	13	23	20	6	8	110	32	57	29	27	42	22	18	20	16	17	28	14	18	7	10	20	15
MSTRG.3052	17	13	1	10	1	16	3	5	20	22	13	10	7	14	6	10	7	1	31	14	11	7	7	7	3	2	6	3	6	6	2	26	9	1	2	8
MSTRG.3053	18	5	10	36	23	9	3	4	9	36	10	28	3	1	16	8	8	10	19	3	2	6	4	0	1	4	1	5	4	3	3	22	7	4	6	2
MSTRG.3054	25	12	9	14	15	14	21	6	33	27	7	30	9	9	17	2	7	10	21	17	5	9	16	7	4	7	12	7	12	4	8	17	11	10	6	11
MSTRG.3055	23	16	7	24	23	15	23	16	29	45	8	27	28	29	31	9	17	30	15	12	12	8	2	10	4	26	33	15	20	11	13	86	25	11	27	70
MSTRG.3056	4	1	0	2	2	0	0	2	1	9	0	1	0	3	0	0	0	10	4	0	0	0	0	1	0	1	0	0	5	4	2	6	1	11	3	13
MSTRG.3057	32	35	35	45	7	38	21	9	48	86	44	31	36	40	70	14	12	42	33	15	21	5	5	17	31	33	58	30	44	12	33	93	31	28	20	51
MSTRG.3058	16	13	0	0	0	0	0	9	1	0	7	20	10	0	2	7	14	4	23	16	24	6	10	7	7	14	34	5	8	10	9	18	6	15	6	0
MSTRG.3059	133	103	86	122	69	83	81	47	236	145	84	128	51	122	86	98	61	64	232	76	127	34	52	43	67	53	101	49	106	36	72	95	50	43	63	95
MSTRG.3060	121	34	23	143	61	81	75	43	198	123	36	104	67	129	81	53	75	60	117	34	30	40	55	22	19	53	70	41	71	50	30	112	18	31	29	55
MSTRG.3061	155	97	56	174	90	81	36	57	207	130	90	129	36	102	53	74	80	47	252	53	120	69	83	86	67	77	115	67	112	57	48	151	82	85	70	84
MSTRG.3062	112	29	52	111	38	51	38	22	108	55	43	76	85	109	66	41	26	63	78	16	39	11	23	16	16	28	35	26	29	17	14	47	23	41	33	25
MSTRG.3063	73	39	31	86	32	50	34	35	106	52	35	59	54	72	63	61	25	49	106	20	40	25	22	30	28	25	45	41	30	21	27	64	40	45	37	48
MSTRG.3064	11	3	3	19	0	8	0	1	20	16	6	14	1	3	5	3	6	7	6	15	1	5	1	2	2	5	6	1	15	3	7	11	0	8	4	4
MSTRG.3065	83	30	11	42	27	35	13	42	38	10	30	133	21	17	17	33	5	14	44	12	19	14	13	6	0	4	17	19	16	6	13	32	1	13	5	5
MSTRG.3066	244	183	80	240	83	84	68	47	213	206	62	232	92	111	64	88	69	73	284	72	116	63	55	79	102	120	209	102	193	80	84	221	87	93	106	133
MSTRG.3067	17	14	2	19	10	16	6	4	28	23	8	45	22	20	12	8	8	4	29	41	18	3	15	12	4	8	16	17	17	3	7	26	8	5	5	7
MSTRG.3068	139	57	60	112	49	62	56	25	133	100	55	58	91	78	41	46	25	33	171	18	57	31	31	29	34	42	58	31	62	43	62	72	22	31	20	43
MSTRG.3069	356	262	176	440	172	159	148	107	546	376	150	280	164	184	120	112	130	90	465	187	219	129	132	132	149	150	263	189	219	122	109	269	105	100	193	130
MSTRG.3070	26	29	10	41	13	37	11	8	49	46	17	24	10	19	13	16	20	14	71	14	16	14	17	19	9	17	9	15	26	24	11	20	5	15	19	11
MSTRG.3071	36	18	11	20	8	6	6	6	21	15	2	19	32	19	10	38	11	8	14	15	7	0	6	12	1	1	11	13	7	0	8	44	4	1	2	13
MSTRG.3072	88	58	22	123	57	61	22	9	115	93	41	84	44	40	65	40	36	47	136	19	11	48	25	27	32	30	65	59	34	20	37	67	46	41	53	57
MSTRG.3073	33	19	9	41	22	26	10	8	29	37	20	35	6	14	11	25	14	6	82	11	7	17	8	18	25	11	22	17	13	15	7	19	8	19	16	12
MSTRG.3074	71	80	45	87	45	66	23	29	91	50	38	59	10	29	16	14	15	12	155	39	39	36	43	50	44	27	52	31	21	26	26	60	3	9	16	9
MSTRG.3075	758	271	204	830	367	293	286	170	610	309	415	399	169	239	178	194	277	225	682	539	364	193	192	145	164	170	298	131	219	101	119	405	121	187	158	349
MSTRG.3076	127	56	32	111	70	33	20	23	95	79	62	63	9	20	40	47	27	35	153	48	54	42	40	52	18	39	32	40	33	25	22	54	14	32	31	15
MSTRG.3077	32	35	9	34	12	8	8	12	40	35	28	34	5	12	15	19	31	12	52	10	19	12	7	9	25	23	20	18	25	14	13	37	17	32	18	17
MSTRG.3078	2	0	0	23	0	15	0	0	7	0	1	0	0	20	1	0	3	0	5	6	6	0	1	2	2	0	1	0	3	1	1	7	0	2	0	2
MSTRG.3079	138	93	100	162	51	96	19	28	183	145	59	114	35	33	44	50	45	53	275	84	68	52	74	56	72	62	93	54	73	34	30	109	44	69	55	70
MSTRG.3080	37	32	12	50	18	14	15	14	51	43	17	22	6	10	13	14	5	9	45	7	17	5	0	9	12	3	20	8	11	6	5	17	7	10	13	7
MSTRG.3081	251	130	64	168	69	121	68	74	350	141	78	169	91	60	99	95	69	56	177	136	125	79	45	66	85	70	140	80	157	44	82	156	51	84	89	86
MSTRG.3082	49	19	9	78	34	16	35	15	80	71	23	48	38	33	15	12	28	14	31	6	12	12	5	10	25	32	27	25	48	31	18	35	9	23	33	16
MSTRG.3083	6	8	0	4	3	0	2	1	5	5	0	7	29	22	3	13	3	4	1	6	4	0	0	0	0	6	5	4	1	3	3	7	2	2	0	5
MSTRG.3084	56	25	25	42	23	23	11	8	37	46	21	65	10	21	22	14	3	15	50	21	17	16	22	16	17	16	22	31	57	10	18	55	13	12	17	11
MSTRG.3085	29	21	20	21	12	13	11	5	52	24	21	37	17	9	8	16	19	12	25	12	8	7	3	9	22	7	12	13	10	5	11	22	2	4	7	12
MSTRG.3086	60	43	18	40	17	19	26	9	55	58	29	47	20	19	7	17	19	15	65	8	33	20	8	11	16	10	21	24	24	8	30	31	9	9	13	19
MSTRG.3087	26	22	6	42	13	14	7	8	40	24	9	18	3	6	8	4	7	0	55	86	18	9	11	6	4	6	20	14	11	5	11	19	8	3	0	11
MSTRG.3088	34	9	2	14	14	11	17	4	23	18	8	15	6	10	2	12	0	6	17	56	12	4	2	0	12	9	4	21	7	7	7	12	10	0	0	10
MSTRG.3089	40	19	23	39	18	20	5	12	46	23	13	15	11	12	12	9	13	11	45	7	5	4	7	17	15	28	20	10	30	15	8	21	10	9	7	16
MSTRG.3090	69	31	21	53	36	21	13	14	64	36	26	23	19	46	19	12	20	13	95	12	9	26	19	15	20	35	35	15	35	12	13	29	7	10	18	9
MSTRG.3091	174	102	79	211	101	70	87	60	252	205	96	162	98	113	48	48	59	56	176	56	80	69	73	67	49	74	115	91	119	56	57	150	33	71	108	73
MSTRG.3092	335	191	73	273	139	50	52	38	338	201	86	253	137	122	63	93	115	65	215	31	105	33	64	47	92	89	146	78	87	48	126	143	89	162	81	114
MSTRG.3093	1214	498	251	829	359	225	190	153	1067	716	425	1116	349	502	177	288	406	228	740	85	535	130	144	199	353	269	432	255	419	223	292	591	257	618	280	461
MSTRG.3094	28	79	89	70	47	63	24	45	264	189	65	154	140	83	57	68	65	44	43	12	4	13	6	15	46	16	23	34	71	29	25	45	17	15	18	45
MSTRG.3095	22	50	39	71	48	28	19	46	151	114	34	52	98	74	48	53	27	19	40	22	14	14	18	8	23	19	17	30	31	18	17	54	6	14	18	34
MSTRG.3096	14	38	45	52	7	20	21	41	93	70	14	67	62	42	21	19	10	25	28	1	5	17	7	3	13	11	14	15	31	12	5	14	14	3	13	21
MSTRG.3097	62	59	40	107	45	49	36	35	160	94	38	112	95	76	64	69	42	38	134	43	52	37	48	27	47	65	67	60	57	23	32	132	64	36	43	63
MSTRG.3098	37	18	14	46	26	162	19	4	39	67	11	20	14	10	26	23	4	9	52	259	2	6	5	17	6	5	19	14	10	5	4	21	12	10	6	6
MSTRG.3099	24	11	6	20	10	89	4	9	59	36	6	20	13	7	13	6	10	12	46	203	9	8	16	19	10	13	17	7	6	8	3	37	14	7	9	1
MSTRG.3100	260	150	117	275	92	1119	62	58	339	180	61	139	89	57	90	86	43	116	291	2132	67	64	127	82	38	72	104	55	103	55	29	167	106	72	78	50
MSTRG.3101	29	22	12	25	18	12	10	6	53	32	8	37	25	18	35	7	14	13	35	11	10	9	11	2	6	19	14	19	19	10	10	32	13	5	4	18
MSTRG.3102	45	14	18	17	17	21	10	9	25	43	24	19	8	9	16	17	12	8	29	14	20	10	3	5	13	14	23	6	10	13	9	33	4	2	14	8
MSTRG.3103	249	123	52	213	81	118	51	56	208	152	122	159	75	42	59	56	65	61	341	139	169	108	95	111	140	102	191	92	97	76	38	152	56	71	60	88
MSTRG.3104	55	38	22	48	48	40	22	42	60	51	26	49	18	19	32	23	15	26	87	25	45	33	27	24	32	30	51	28	45	17	11	42	33	13	24	17
MSTRG.3105	89	32	28	58	26	29	5	17	56	43	46	74	37	33	38	15	15	25	140	12	41	29	18	23	27	28	54	21	48	19	15	43	19	12	31	35
MSTRG.3106	1001	525	274	1230	578	427	237	236	909	690	477	629	282	294	385	314	366	343	1256	261	387	322	284	308	309	357	574	357	387	246	204	423	207	304	402	284
MSTRG.3107	234	162	38	253	44	49	137	178	1130	462	301	631	712	552	200	206	213	258	115	46	64	26	42	21	87	131	338	166	435	80	235	282	70	134	178	93
MSTRG.3108	570	398	213	465	219	240	183	168	669	363	262	284	210	319	153	124	130	185	588	147	296	162	148	147	134	166	348	207	268	153	147	287	108	124	207	176
MSTRG.3109	7	7	6	18	2	27	45	4	28	24	16	22	8	15	8	2	3	3	6	3	4	2	0	4	2	15	23	6	7	2	10	9	6	4	8	1
MSTRG.3110	80	52	39	76	35	52	36	30	85	81	34	66	40	48	42	16	28	34	124	13	30	25	33	25	25	34	25	24	36	19	7	39	36	34	22	35
MSTRG.3111	382	209	148	380	198	87	205	101	427	321	152	229	45	73	120	96	110	84	447	103	213	97	119	86	146	115	217	152	175	96	77	159	51	90	130	66
MSTRG.3112	731	419	334	816	360	381	216	242	824	495	340	604	230	310	306	218	298	214	867	138	320	196	191	251	246	265	354	247	325	210	164	356	159	191	257	211
MSTRG.3113	75	36	27	64	24	14	28	25	113	62	18	39	26	37	14	19	23	6	49	9	17	8	9	8	14	19	41	27	53	14	9	36	23	24	17	34
MSTRG.3114	29	10	11	30	6	12	7	11	18	29	12	19	37	23	13	11	5	9	24	8	7	9	2	3	9	4	5	5	7	4	10	10	11	4	12	12
MSTRG.3115	95	52	140	53	16	12	30	25	92	51	47	36	37	49	35	23	13	30	65	3	17	26	19	16	14	37	40	23	33	21	20	46	19	37	48	32
MSTRG.3116	204	83	116	124	59	79	83	106	94	177	80	105	72	132	88	67	58	31	243	41	102	37	46	20	22	114	157	111	151	47	56	153	36	56	75	46
MSTRG.3117	49	17	16	13	4	11	16	18	24	26	16	17	4	25	6	8	6	10	39	7	9	8	11	5	6	17	28	15	20	13	6	16	4	3	7	8
MSTRG.3118	126	96	63	147	64	96	54	41	154	141	80	138	151	199	100	90	68	61	145	27	91	32	36	29	77	96	115	66	86	55	59	204	60	77	90	112
MSTRG.3119	114	63	28	61	56	41	23	21	121	87	44	52	22	34	24	17	22	22	119	19	42	28	27	25	20	37	38	18	47	12	24	45	23	42	21	31
MSTRG.3120	180	122	72	164	123	66	92	46	164	133	51	72	22	55	76	39	66	46	276	34	93	69	59	94	80	85	89	83	75	42	46	56	31	31	93	38
MSTRG.3121	149	83	53	133	68	81	52	66	209	140	77	138	43	59	79	58	46	50	145	38	40	58	26	53	48	57	106	46	67	35	51	116	35	41	81	64
MSTRG.3122	18	21	6	33	17	8	28	4	39	41	5	44	13	12	21	0	8	5	28	7	8	11	15	17	13	9	6	20	18	2	2	9	11	16	10	18
MSTRG.3123	34	20	14	33	12	18	15	2	41	31	18	24	8	17	7	16	9	12	40	12	13	13	8	27	19	26	30	26	23	13	9	17	10	18	3	8
MSTRG.3124	395	243	125	474	232	157	224	145	514	418	154	315	136	183	138	190	158	111	428	109	143	115	111	161	146	179	290	158	224	109	109	250	73	137	189	161
MSTRG.3125	0	8	0	5	0	1	0	3	7	8	1	8	2	6	1	0	3	0	3	19	10	0	0	3	2	2	5	3	0	0	1	9	2	0	0	2
MSTRG.3126	509	335	223	485	207	264	139	145	481	348	195	316	190	223	171	141	150	112	640	117	197	155	136	162	170	167	204	149	246	125	116	243	125	190	212	138
MSTRG.3127	278	95	72	209	145	110	81	89	281	243	133	198	78	128	134	93	72	74	321	30	92	61	70	84	86	124	144	124	145	74	109	190	65	77	149	53
MSTRG.3128	427	158	119	356	231	217	114	122	479	336	208	340	113	205	200	140	128	123	515	36	149	104	91	153	123	148	192	137	170	126	186	361	116	106	239	91
MSTRG.3129	485	443	156	574	271	128	264	133	925	517	171	429	244	493	186	140	230	138	179	73	99	87	98	71	148	135	214	179	282	104	109	473	155	312	113	177
MSTRG.3130	64	42	12	53	46	30	28	12	79	51	28	64	23	12	2	15	33	14	117	81	43	9	13	21	16	25	40	33	25	14	14	21	10	10	6	5
MSTRG.3131	142	96	80	122	79	53	59	39	160	188	91	118	52	45	27	25	28	44	140	107	117	47	43	45	38	39	85	22	69	28	46	63	22	35	8	24
MSTRG.3132	8	2	2	16	12	6	3	6	13	7	12	12	3	14	0	13	4	12	17	1	7	4	4	3	8	4	16	2	5	0	9	6	1	2	10	3
MSTRG.3133	56	41	17	69	34	21	28	30	59	41	39	50	19	20	29	28	25	16	48	15	37	23	31	23	32	29	34	17	37	12	19	62	21	25	17	16
MSTRG.3134	111	74	43	108	46	79	25	9	99	49	37	79	14	33	37	33	26	15	139	59	85	37	52	26	23	27	63	23	49	19	17	72	19	9	23	19
MSTRG.3135	136	52	50	158	64	46	49	47	110	106	57	84	50	68	55	49	59	44	184	32	46	47	44	59	41	52	82	38	49	40	52	52	35	57	44	22
MSTRG.3136	55	29	9	45	8	29	5	8	30	48	13	42	9	9	18	11	7	9	47	19	23	5	8	8	12	9	9	8	23	2	5	15	8	4	1	9
MSTRG.3137	320	214	107	160	114	103	159	82	352	365	120	311	88	36	37	101	84	56	258	114	148	47	45	46	79	120	309	87	162	76	78	134	31	65	74	65
MSTRG.3138	27	13	7	26	7	10	14	7	50	19	12	18	10	9	8	8	13	13	19	1	8	3	4	5	7	3	17	8	11	4	6	21	5	15	10	18
MSTRG.3139	534	389	231	626	332	322	162	160	800	387	273	378	151	306	251	221	165	187	789	211	316	205	266	228	235	207	367	280	380	171	195	477	191	222	222	233
MSTRG.3140	536	379	193	596	297	248	218	189	666	529	271	359	225	345	198	169	207	117	511	103	225	154	154	150	148	243	252	156	267	202	160	390	115	238	301	141
MSTRG.3141	46	10	5	34	11	3	18	12	61	1	22	39	13	34	15	3	10	9	71	59	33	10	3	5	15	9	4	31	26	12	11	73	45	13	7	37
MSTRG.3142	10	4	3	9	1	4	6	8	21	15	3	16	4	13	7	12	5	6	15	33	12	0	4	4	8	10	10	3	14	3	1	6	2	6	2	4
MSTRG.3143	35	20	10	45	19	13	14	17	52	29	27	20	20	31	17	13	7	13	40	27	11	8	11	14	14	12	20	14	20	11	11	37	13	13	21	17
MSTRG.3144	143	60	43	115	55	63	82	70	222	161	74	105	109	140	50	83	52	67	133	32	40	33	38	24	50	38	82	32	65	48	38	79	33	83	66	77
MSTRG.3145	237	162	95	220	144	93	108	78	306	228	120	192	108	171	88	71	164	75	208	52	68	70	74	58	85	167	150	75	151	112	83	191	81	121	118	111
MSTRG.3146	20	6	3	16	9	8	4	4	27	10	4	8	0	8	3	4	3	2	26	19	17	7	11	5	5	3	9	10	10	8	2	2	7	4	3	3
MSTRG.3147	460	201	154	633	333	171	162	132	383	326	180	231	90	206	88	64	96	96	813	198	297	192	176	234	120	135	274	188	166	114	107	164	75	107	121	120
MSTRG.3148	323	148	111	301	192	145	78	107	403	279	158	266	161	237	221	101	116	128	287	71	114	129	68	106	89	98	194	128	137	61	111	324	97	124	113	105
MSTRG.3149	37	26	18	43	23	15	17	9	55	26	11	44	16	19	12	9	18	15	60	8	16	11	12	15	8	11	22	11	27	19	7	21	7	8	23	14
MSTRG.3150	41	28	22	60	21	8	10	14	42	38	21	36	6	20	20	7	8	15	45	16	19	8	13	14	10	21	31	30	15	13	20	20	11	24	21	9
MSTRG.3151	132	67	55	155	69	81	49	44	220	146	61	148	36	68	37	43	54	66	185	53	94	76	55	63	56	51	96	81	115	29	41	92	46	61	68	34
MSTRG.3152	245	127	80	141	71	126	35	63	227	116	124	241	84	76	54	57	86	57	250	40	52	43	42	51	69	60	77	77	55	29	39	104	23	92	43	70
MSTRG.3153	550	325	229	473	200	440	91	175	670	347	313	586	303	171	135	215	208	147	525	101	171	97	116	144	111	159	228	172	200	143	97	219	87	124	137	144
MSTRG.3154	145	82	72	161	58	41	32	78	184	174	77	128	67	116	96	111	58	74	122	29	86	48	45	40	52	45	81	61	42	20	56	125	69	66	71	77
MSTRG.3155	138	59	49	155	63	74	46	66	153	98	89	114	43	126	86	135	76	65	131	24	80	25	53	23	42	49	68	50	62	29	56	193	67	47	75	71
MSTRG.3156	20	14	15	34	15	10	4	1	38	20	5	16	1	14	12	14	7	10	35	79	16	1	8	6	6	13	16	13	12	5	7	50	10	6	8	9
MSTRG.3157	76	58	32	86	18	33	41	23	102	74	41	62	70	65	28	25	35	44	84	22	31	22	30	21	33	32	49	35	48	18	23	60	27	45	25	50
MSTRG.3158	24	32	5	23	6	8	17	7	29	17	13	17	9	19	10	5	11	12	9	5	3	2	5	5	11	12	11	12	10	3	4	15	8	4	10	15
MSTRG.3159	388	247	173	507	192	310	73	95	481	228	113	280	158	129	166	123	97	132	671	146	214	195	156	164	173	112	224	126	202	107	76	272	150	105	157	120
MSTRG.3160	316	238	135	294	169	235	51	46	316	187	98	173	72	73	66	78	67	81	389	145	109	115	107	91	69	44	143	88	89	46	53	165	87	61	60	79
MSTRG.3161	449	239	149	459	177	354	61	83	455	253	134	196	102	110	137	118	98	96	520	326	208	194	170	154	186	119	236	167	324	102	91	328	169	128	120	118
MSTRG.3162	662	428	209	947	320	515	98	189	768	399	227	374	230	179	244	254	166	177	1015	249	323	299	235	277	215	161	360	220	342	163	134	455	207	159	198	211
MSTRG.3163	13	6	2	11	7	2	0	2	18	7	2	15	1	4	6	5	5	8	14	5	9	1	11	10	10	0	8	15	5	4	4	20	0	2	4	7
MSTRG.3164	30	28	6	38	11	5	11	13	31	11	6	32	7	10	17	9	8	12	50	11	10	11	14	12	8	9	21	23	14	10	6	26	8	11	12	14
MSTRG.3165	59	12	14	68	25	19	4	18	61	37	29	24	18	32	10	38	21	33	49	23	10	14	9	11	26	18	26	11	8	15	18	51	21	20	10	22
MSTRG.3166	18	0	4	13	7	4	4	2	22	8	0	13	15	10	20	4	19	2	62	16	21	13	14	23	8	6	7	27	17	10	16	23	8	14	19	10
MSTRG.3167	141	89	93	166	68	72	55	47	165	128	87	126	75	90	60	41	66	33	164	35	66	38	38	55	56	61	82	39	83	39	30	85	29	54	62	32
MSTRG.3168	47	49	18	46	25	15	19	29	68	50	21	37	43	29	10	31	15	16	58	23	25	9	13	10	35	14	30	19	41	12	22	56	10	14	23	25
MSTRG.3169	22	10	10	14	8	13	6	5	39	27	15	14	25	19	20	9	10	4	42	15	22	10	10	6	3	8	7	6	8	6	6	29	9	13	12	15
MSTRG.3170	101	72	34	109	37	42	34	40	119	96	60	50	33	68	31	41	32	33	104	28	26	24	27	24	21	36	64	29	50	24	46	77	22	22	60	35
MSTRG.3171	26	6	13	32	13	3	2	5	24	14	8	21	14	13	12	25	10	7	41	12	8	7	3	4	6	10	21	7	8	5	7	12	7	8	4	12
MSTRG.3172	61	41	23	79	46	34	16	37	85	50	32	50	33	23	19	51	24	40	91	44	37	10	31	29	28	38	53	28	45	28	41	113	17	40	34	41
MSTRG.3173	22	0	1	16	3	9	9	1	15	0	9	4	5	19	3	3	9	8	10	2	3	0	2	2	4	4	6	0	12	12	4	11	0	3	1	5
MSTRG.3174	3122	981	711	2069	1394	1443	1132	717	1554	1214	643	761	645	1397	537	962	645	473	2829	387	644	395	589	699	488	645	909	566	1228	525	478	602	247	571	399	325
MSTRG.3175	47	30	18	73	22	23	18	23	83	40	29	55	44	52	9	25	21	17	59	18	39	17	13	25	9	25	23	18	33	13	14	44	26	14	21	16
MSTRG.3176	18	12	0	22	7	12	4	0	25	2	3	10	6	15	11	5	6	11	38	19	22	5	6	8	5	5	14	8	12	6	9	33	3	4	10	7
MSTRG.3177	109	90	53	156	79	68	22	34	136	46	70	84	49	75	76	52	25	51	193	95	86	32	27	56	52	42	90	58	81	65	79	145	67	58	62	63
MSTRG.3178	7	5	5	20	8	3	2	2	22	15	1	12	4	3	5	0	2	0	12	10	6	7	3	1	8	2	3	4	1	3	4	1	0	0	0	1
MSTRG.3179	52	23	10	55	20	16	8	18	52	26	12	27	13	9	13	7	26	14	76	29	41	18	27	22	17	35	30	24	9	13	9	45	12	19	8	8
MSTRG.3180	33	8	2	34	5	18	5	2	19	2	8	20	5	2	12	5	10	4	17	24	12	11	6	14	6	5	18	3	9	16	6	24	12	8	6	23
MSTRG.3181	105	71	49	126	60	59	26	37	157	106	66	74	27	15	36	31	62	37	206	47	79	48	44	54	50	47	35	42	60	21	50	99	40	17	56	40
MSTRG.3182	8	7	0	8	2	1	3	1	14	7	2	2	2	1	3	0	1	0	1	1	2	0	0	0	0	0	2	0	0	0	0	3	0	2	0	2
MSTRG.3183	139	68	55	82	67	15	47	83	82	59	63	58	9	19	41	40	45	74	71	33	35	25	28	69	82	82	75	52	165	91	62	220	46	71	180	69
MSTRG.3184	36	31	24	68	22	23	13	22	45	42	20	32	5	6	12	16	4	15	107	36	33	19	34	16	19	10	35	12	25	22	18	16	5	9	2	21
MSTRG.3185	41	50	6	44	55	29	15	18	73	43	24	35	4	8	15	10	12	22	33	17	15	6	17	18	15	21	18	12	23	15	15	49	19	9	14	36
MSTRG.3186	33	26	19	28	14	12	4	6	24	14	6	9	0	8	7	6	15	27	33	40	23	7	17	6	6	7	15	34	28	4	5	22	13	11	18	7
MSTRG.3187	297	192	111	245	103	147	89	79	439	299	129	245	114	187	101	162	103	145	366	212	167	92	104	50	81	135	166	126	203	63	89	316	101	106	95	153
MSTRG.3188	14	6	13	9	6	7	3	6	17	15	5	19	3	9	10	4	3	1	7	7	2	5	1	5	4	1	7	5	9	2	2	10	0	3	2	7
MSTRG.3189	65	44	36	67	34	49	26	25	75	73	39	58	35	31	21	36	13	41	64	51	38	26	23	15	9	12	22	29	34	19	7	51	17	20	23	18
MSTRG.3190	37	26	13	26	12	10	6	7	41	24	6	21	9	22	4	14	7	5	33	56	23	10	13	10	10	12	7	8	17	11	6	28	11	14	4	20
MSTRG.3191	37	16	13	30	9	15	16	10	61	39	24	34	30	25	21	12	12	16	28	8	10	23	11	3	28	24	20	17	13	22	15	40	19	25	11	14
MSTRG.3192	34	13	15	38	17	18	11	6	42	16	13	27	37	18	13	13	8	8	54	10	17	12	13	18	7	11	14	5	17	7	10	17	4	11	9	13
MSTRG.3193	42	10	19	30	17	24	4	18	42	19	21	14	11	20	8	16	7	9	48	6	12	16	13	12	16	17	17	9	11	7	11	11	12	6	2	5
MSTRG.3194	58	41	16	54	22	18	33	27	71	49	16	37	31	39	13	16	26	8	79	28	21	18	27	23	28	13	46	13	31	12	17	44	23	34	19	12
MSTRG.3195	34	10	9	33	7	16	7	5	30	36	14	28	25	47	7	17	7	9	62	32	18	14	11	17	22	14	30	10	16	12	6	29	14	13	10	11
MSTRG.3196	37	25	21	16	18	21	11	6	48	43	14	24	12	35	8	13	5	12	31	8	25	10	6	10	14	16	26	14	16	9	4	33	7	20	28	23
MSTRG.3197	934	597	331	914	469	357	306	280	1317	643	294	636	278	503	255	333	278	250	798	257	487	231	241	220	312	338	533	340	496	293	261	859	300	365	406	346
MSTRG.3198	76	56	20	77	27	33	30	16	70	62	38	35	31	39	25	26	19	10	111	18	22	21	25	21	21	23	43	25	45	19	11	24	17	17	25	16
MSTRG.3199	321	150	110	251	150	105	67	47	212	164	74	108	49	36	52	48	59	46	336	54	153	69	69	78	54	58	143	54	91	43	40	67	19	39	53	38
MSTRG.3200	24	12	14	18	18	11	29	9	27	26	11	16	9	7	2	2	6	2	2	1	3	6	0	2	0	3	2	1	2	1	1	1	2	0	8	4
MSTRG.3201	12	6	5	3	1	4	4	0	9	4	0	13	4	0	1	0	0	3	11	57	6	1	0	5	3	7	10	6	5	3	2	9	1	0	0	1
MSTRG.3202	256	125	90	253	68	86	105	66	451	181	113	214	84	112	61	90	128	57	187	28	81	40	34	75	78	65	151	68	76	52	48	119	52	62	66	135
MSTRG.3203	394	176	107	331	136	203	79	65	386	200	138	250	106	117	82	109	89	87	455	126	211	125	121	90	127	92	161	139	125	95	35	172	72	72	80	97
MSTRG.3204	27	0	2	10	4	0	0	0	32	6	2	9	8	0	4	0	2	0	30	8	26	16	10	4	12	2	4	8	17	6	14	27	2	21	10	8
MSTRG.3205	155	23	47	101	38	42	22	4	173	46	31	57	47	15	34	27	35	27	226	31	90	40	50	37	39	18	59	47	46	31	34	79	24	36	52	53
MSTRG.3206	150	110	94	224	88	111	74	78	186	162	55	108	48	144	116	112	103	154	234	122	95	58	86	50	72	73	109	71	153	52	85	176	115	94	94	119
MSTRG.3207	505	294	228	523	228	190	169	115	695	373	149	353	166	252	142	177	147	103	450	124	229	138	115	126	117	113	204	164	239	121	145	322	77	147	203	164
MSTRG.3208	21	5	28	106	38	19	103	38	134	149	32	78	34	134	29	24	36	21	56	8	18	12	19	12	9	42	22	4	36	39	39	64	12	41	34	50
MSTRG.3209	2104	1092	598	1961	855	754	452	478	1972	1388	824	1188	531	705	576	617	579	516	1960	331	782	525	462	529	624	616	996	624	915	429	453	1133	504	639	570	661
MSTRG.3210	68	40	26	95	30	18	64	34	354	200	124	228	144	133	58	66	88	46	65	33	30	15	13	16	75	70	62	21	64	43	56	98	31	51	57	18
MSTRG.3211	40	21	23	69	24	25	84	42	211	135	121	152	73	86	32	38	48	29	43	54	21	9	15	16	59	52	61	19	58	28	41	99	18	53	40	42
MSTRG.3212	13	20	6	13	19	4	10	6	64	29	3	21	13	16	6	7	7	4	13	8	9	7	5	7	7	11	18	7	16	4	6	21	4	24	16	5
MSTRG.3213	0	1	0	0	0	0	0	0	0	0	0	0	0	0	0	0	0	0	0	0	0	1	6	1	0	5	6	0	6	1	2	0	0	0	0	0
MSTRG.3214	22	8	2	12	16	6	8	1	19	14	4	4	17	32	3	4	8	6	2	21	8	16	8	14	3	18	22	2	12	18	7	18	15	6	20	3
MSTRG.3215	14	10	10	1	1	10	0	2	19	0	7	12	10	12	10	0	8	8	19	31	38	4	12	5	7	8	13	23	24	4	12	25	4	2	6	20
MSTRG.3216	25	42	10	67	21	47	27	4	60	31	6	34	20	34	0	8	14	5	33	25	17	20	17	8	32	13	35	31	23	14	15	41	16	18	12	26
MSTRG.3217	39	41	15	46	42	22	21	21	47	31	48	43	12	14	15	20	23	26	81	28	20	11	22	35	41	36	27	28	83	19	37	94	18	38	73	35
MSTRG.3218	69	37	24	50	35	45	16	19	57	42	34	116	36	33	27	33	18	17	67	34	23	10	11	23	28	22	14	20	16	14	18	54	20	5	8	21
MSTRG.3219	50	30	15	47	26	39	22	20	61	42	17	47	22	58	20	17	14	15	38	16	28	31	20	4	28	23	49	12	31	22	6	21	15	19	24	23
MSTRG.3220	40	26	15	36	30	24	10	12	61	55	10	30	14	26	6	8	16	13	32	13	22	21	8	10	14	20	29	9	17	16	14	19	8	17	13	23
MSTRG.3221	94	51	46	66	44	63	19	12	184	62	27	44	4	12	24	17	27	32	104	184	102	43	17	16	33	31	66	36	68	35	52	156	128	45	48	69
MSTRG.3222	8	5	6	12	2	4	2	0	10	4	3	2	0	2	1	4	3	3	11	10	12	0	1	3	3	3	0	2	8	0	1	13	11	7	3	7
MSTRG.3223	0	2	0	5	2	6	0	0	5	4	2	0	0	1	0	0	0	0	14	32	6	2	2	4	0	1	1	1	0	0	0	3	4	0	0	0
MSTRG.3224	156	72	67	175	103	72	38	43	250	110	95	113	72	69	58	58	59	44	275	77	117	56	57	88	63	61	117	69	147	53	59	152	63	79	90	80
MSTRG.3225	23	30	7	27	9	17	13	8	31	21	9	3	9	22	7	15	13	18	29	5	8	10	4	9	7	7	10	8	13	5	8	5	5	0	10	9
MSTRG.3226	37	31	11	38	15	17	10	10	30	34	16	16	18	23	14	4	10	11	23	4	15	17	6	6	7	7	21	14	22	13	13	17	2	8	9	7
MSTRG.3227	22	15	14	31	14	5	10	4	26	17	6	10	24	29	5	4	10	9	19	0	13	6	14	2	15	12	1	9	10	7	1	21	0	3	2	12
MSTRG.3228	13	24	6	25	30	24	1	2	44	20	0	11	11	14	6	17	5	2	34	3	13	3	4	7	10	0	14	8	9	11	8	30	5	18	12	17
MSTRG.3229	34	11	19	26	11	13	9	3	11	21	9	11	3	9	1	0	10	0	28	18	21	8	8	11	0	10	13	6	12	8	12	15	3	5	11	5
MSTRG.3230	226	147	70	251	126	88	65	55	221	142	86	133	46	74	60	50	60	57	235	78	120	66	52	54	64	66	146	53	86	70	68	100	12	48	44	64
MSTRG.3231	68	27	34	0	66	58	25	0	80	54	43	95	47	45	20	15	47	38	0	0	0	16	0	0	14	14	55	0	27	13	0	0	14	0	21	8
MSTRG.3232	212	118	67	283	68	61	66	80	228	134	88	96	60	108	65	43	57	41	368	64	85	48	69	62	79	69	128	64	117	55	89	181	56	72	97	66
MSTRG.3233	225	111	57	227	121	113	66	44	212	95	93	148	92	90	86	42	67	72	247	54	80	72	53	62	52	64	94	37	100	52	63	107	27	69	52	84
MSTRG.3234	106	56	33	98	58	46	20	26	105	39	41	55	52	59	42	27	37	29	91	12	46	18	27	20	35	19	58	33	33	11	29	53	22	25	37	23
MSTRG.3235	244	145	104	293	98	76	98	99	299	292	132	286	286	401	96	129	180	106	211	54	121	62	64	88	92	82	180	57	117	42	62	312	82	52	139	101
MSTRG.3236	224	108	63	213	70	65	68	84	246	227	114	153	201	272	89	96	146	92	176	43	101	53	57	81	60	87	126	81	122	46	83	267	78	13	94	70
MSTRG.3237	18	9	2	37	20	17	7	8	34	29	9	25	17	21	6	16	16	7	26	9	13	12	5	5	6	6	11	12	9	4	17	20	5	3	3	11
MSTRG.3238	25	13	14	43	8	17	19	5	46	38	27	53	7	10	17	5	8	8	33	20	12	19	9	2	0	0	17	10	14	1	5	19	5	12	11	14
MSTRG.3239	5	15	1	19	6	10	3	13	30	3	2	20	4	4	10	3	2	7	4	7	5	4	4	5	6	11	1	8	5	4	4	18	2	0	3	4
MSTRG.3240	395	279	161	484	211	178	175	149	490	321	199	310	226	196	111	117	139	133	468	87	176	133	117	130	134	182	254	120	205	98	108	255	103	135	132	149
MSTRG.3241	32	27	6	45	9	27	12	6	31	28	10	25	12	8	3	15	14	9	26	10	12	14	6	5	10	8	10	10	19	11	15	24	5	5	15	16
MSTRG.3242	50	32	26	62	31	34	42	23	113	66	34	49	29	23	10	31	13	32	54	17	29	18	23	11	23	15	22	26	35	2	23	49	19	28	8	25
MSTRG.3243	60	44	18	60	36	38	20	22	89	88	27	74	12	29	23	19	17	53	58	8	43	17	10	7	12	21	25	10	25	12	41	36	21	13	20	26
MSTRG.3244	203	189	75	249	89	116	84	79	354	181	112	265	71	87	66	122	154	99	278	99	94	71	75	94	95	100	179	110	92	90	48	139	78	129	107	122
MSTRG.3245	114	100	16	71	36	54	17	19	78	55	32	82	51	42	42	25	30	24	153	36	23	29	16	16	24	26	34	26	39	17	13	49	27	26	23	20
MSTRG.3246	37	19	4	17	3	5	8	7	14	18	10	14	7	9	4	4	10	2	20	5	13	5	8	10	2	15	12	16	15	5	5	13	0	4	5	5
MSTRG.3247	1061	306	321	663	502	385	196	194	737	427	415	533	188	383	292	179	148	226	817	195	376	298	255	227	311	187	627	379	375	170	171	589	264	302	300	321
MSTRG.3248	247	72	71	75	73	74	32	35	156	83	87	82	26	43	53	52	58	32	188	46	101	61	44	61	71	45	83	63	79	30	48	121	73	53	76	43
MSTRG.3249	12	16	12	22	6	10	5	8	35	26	8	13	3	17	6	4	2	3	20	62	22	4	10	7	6	4	2	9	8	3	4	26	6	2	4	0
MSTRG.3250	5	4	0	3	0	0	3	0	5	0	0	0	0	3	0	1	2	2	7	24	3	0	0	0	0	3	3	8	3	0	4	6	6	1	1	0
MSTRG.3251	189	85	67	157	92	67	61	60	170	153	54	129	84	108	77	100	80	72	206	18	56	49	64	63	76	64	97	74	77	56	47	118	35	68	90	84
MSTRG.3252	270	114	85	206	92	90	82	49	251	149	98	169	97	99	80	107	86	71	276	42	83	55	82	59	54	90	132	64	136	56	63	140	42	66	96	73
MSTRG.3253	27	12	3	32	16	8	6	6	30	22	10	25	10	11	14	8	8	3	41	6	12	20	11	5	9	6	24	2	12	7	0	7	9	2	8	9
MSTRG.3254	81	47	36	125	55	26	30	31	73	65	36	36	20	43	13	16	13	8	107	25	53	24	26	23	24	13	46	22	48	17	25	32	19	26	32	21
MSTRG.3255	0	41	0	87	56	31	35	0	67	63	0	2	0	32	0	8	23	0	89	143	43	19	27	62	5	0	80	2	13	0	23	11	11	10	8	0
MSTRG.3256	332	114	135	215	79	62	65	58	137	99	80	167	67	50	61	37	20	50	279	10	107	78	53	5	41	64	3	80	67	80	2	51	16	1	49	45
MSTRG.3257	4	0	0	6	1	2	2	2	4	6	0	3	1	4	6	4	4	2	5	8	0	2	0	0	6	0	2	1	0	4	0	4	0	0	0	4
MSTRG.3258	158	95	49	184	88	83	79	60	216	178	84	131	58	107	62	59	68	68	239	24	70	42	35	53	57	84	121	59	74	40	38	106	55	62	89	50
MSTRG.3259	36	31	8	22	29	25	17	8	57	42	28	47	27	8	27	36	22	15	31	16	17	10	6	14	19	7	12	16	28	0	19	29	8	5	5	27
MSTRG.3260	46	20	10	36	39	9	4	17	50	38	17	29	9	20	20	7	13	15	26	5	21	9	5	5	7	9	17	21	10	8	4	16	6	9	12	5
MSTRG.3261	6	3	8	6	4	6	5	4	7	13	1	7	4	0	0	7	0	0	13	41	2	0	7	8	0	2	9	12	11	6	0	2	1	3	2	1
MSTRG.3262	30	14	3	26	21	11	8	6	49	40	11	14	15	6	25	10	11	10	48	59	27	7	11	7	7	4	22	15	16	9	2	11	3	10	13	4
MSTRG.3263	130	104	89	142	98	59	59	63	185	186	85	121	76	76	60	52	50	30	108	17	49	44	26	29	47	57	75	47	91	41	43	93	27	39	57	43
MSTRG.3264	11	7	4	7	5	6	1	0	9	17	6	7	3	3	2	7	3	1	14	2	0	1	7	0	2	2	2	1	5	2	6	14	1	4	0	5
MSTRG.3265	70	13	7	52	22	19	17	25	29	25	39	31	8	13	10	7	22	6	17	0	5	5	13	5	5	13	15	9	40	4	0	9	8	15	24	8
MSTRG.3266	57	69	52	51	36	17	36	28	106	99	32	76	31	39	33	14	16	23	47	11	24	21	12	8	34	23	45	21	37	12	38	49	6	18	29	27
MSTRG.3267	108	98	39	115	56	81	52	49	134	122	43	95	28	63	29	26	52	30	166	17	34	33	29	36	46	21	80	50	72	26	24	69	34	38	74	46
MSTRG.3268	64	31	22	57	14	14	21	27	116	70	17	55	43	82	42	31	32	38	46	5	15	18	4	11	24	16	30	30	44	20	38	58	28	25	14	36
MSTRG.3269	17	6	5	20	13	5	8	16	67	38	17	24	28	35	10	20	19	11	12	17	9	3	5	5	14	14	22	4	8	8	25	35	14	6	14	7
MSTRG.3270	30	10	11	17	25	6	9	7	23	25	12	16	6	9	10	6	9	3	53	4	25	12	10	16	3	12	10	12	13	3	5	19	1	2	7	6
MSTRG.3271	142	107	47	170	83	39	37	30	136	129	62	119	85	63	58	52	48	34	249	60	88	51	61	50	61	38	56	59	98	31	46	103	20	15	26	26
MSTRG.3272	3	0	3	10	1	4	1	0	11	6	4	7	1	10	6	4	2	0	0	31	2	0	0	2	4	0	7	0	5	2	0	6	5	2	0	0
MSTRG.3273	190	153	62	167	79	93	51	69	249	197	75	150	96	88	89	88	61	80	247	82	114	77	64	83	61	99	157	74	94	43	71	182	66	62	100	73
MSTRG.3274	93	45	25	79	35	34	24	29	88	45	37	64	27	41	20	40	31	43	140	18	74	24	30	28	42	40	59	38	49	23	15	60	31	45	28	41
MSTRG.3275	847	354	236	861	323	228	275	153	685	360	320	551	173	232	134	153	194	158	983	169	432	226	230	207	214	200	587	286	309	186	105	390	137	193	123	310
MSTRG.3276	69	18	15	48	28	18	11	10	32	42	13	39	16	14	20	6	9	3	98	35	37	41	19	18	13	12	8	27	14	9	26	26	15	15	9	10
MSTRG.3277	53	24	14	43	10	22	21	2	35	35	19	42	26	31	18	5	15	3	58	35	23	15	13	17	17	16	31	19	52	13	22	30	22	25	21	26
MSTRG.3278	119	80	53	101	48	56	45	44	122	141	74	98	66	47	60	37	27	42	105	28	53	31	35	37	62	39	77	30	77	33	33	94	21	26	58	50
MSTRG.3279	267	130	87	229	88	89	74	54	207	244	88	170	125	90	79	61	98	59	285	45	78	57	37	70	87	79	125	35	133	77	63	139	50	41	73	68
MSTRG.3280	73	90	42	149	63	90	59	48	206	164	92	91	79	123	74	43	91	53	109	20	60	43	29	45	69	79	107	82	131	52	68	158	72	72	120	99
MSTRG.3281	52	86	28	81	36	33	39	43	134	110	71	70	39	73	36	43	68	17	88	15	25	26	19	17	49	36	98	57	84	28	45	128	51	51	81	62
MSTRG.3282	129	69	43	118	44	58	58	20	124	101	49	79	63	76	38	31	60	47	101	18	58	38	27	41	22	47	60	23	57	37	39	88	41	45	78	51
MSTRG.3283	50	59	28	56	13	3	20	29	37	80	0	59	34	58	1	23	38	52	8	2	5	2	2	0	0	10	16	2	15	8	8	30	6	9	10	27
MSTRG.3284	52	21	11	51	13	18	7	19	75	41	12	46	36	22	6	23	19	7	46	33	23	11	6	9	12	15	17	17	41	14	8	38	7	3	11	13
MSTRG.3285	261	123	98	290	109	93	90	68	305	136	110	191	93	110	82	69	74	52	248	36	83	60	50	58	65	75	133	85	106	69	48	131	33	78	87	65
MSTRG.3286	184	131	53	255	94	69	63	53	217	125	90	136	76	110	77	55	91	47	259	38	92	55	35	53	53	53	99	73	118	45	46	100	31	70	70	66
MSTRG.3287	201	114	52	232	90	74	80	69	190	116	71	133	57	87	75	51	63	36	215	29	66	40	36	31	45	39	87	46	61	61	45	79	32	51	65	55
MSTRG.3288	391	234	205	401	167	199	140	108	401	378	201	292	230	236	113	86	84	92	514	110	170	128	141	144	153	164	222	101	210	115	133	276	78	85	129	131
MSTRG.3289	13	6	0	25	2	4	3	0	10	5	9	0	4	0	11	0	0	21	3	8	3	1	2	6	3	10	5	7	0	4	8	13	0	0	3	9
MSTRG.3290	17	20	12	10	8	0	12	2	19	19	0	15	6	17	5	5	3	6	8	6	7	6	3	5	5	8	6	3	20	4	6	13	13	8	11	6
MSTRG.3291	20	13	6	11	8	7	5	5	10	14	7	12	2	8	5	2	6	2	21	1	6	5	5	9	4	4	11	5	6	10	2	2	4	5	7	6
MSTRG.3292	85	69	54	103	63	40	34	32	132	58	46	55	25	36	31	35	24	21	173	41	70	32	34	27	32	37	52	32	58	28	28	55	18	35	29	42
MSTRG.3293	51	30	8	45	34	10	16	7	56	47	11	41	27	40	14	16	31	22	13	14	7	10	6	14	16	25	22	0	31	16	8	15	14	9	31	27
MSTRG.3294	369	220	119	468	197	178	105	137	572	323	141	321	108	223	168	130	132	121	310	131	196	79	105	103	138	160	222	120	157	130	139	302	163	159	160	205
MSTRG.3295	2483	947	586	2130	979	627	630	413	1656	943	603	1755	568	505	210	432	714	441	1300	294	577	380	360	327	608	451	1172	764	957	374	355	992	343	613	330	883
MSTRG.3296	4	6	3	3	1	2	7	0	6	3	1	7	8	9	0	6	0	4	17	9	2	2	2	1	0	5	0	4	0	3	1	2	0	0	0	0
MSTRG.3297	33	23	15	17	12	17	17	8	52	33	16	16	12	26	7	20	17	11	39	8	10	3	9	6	14	28	27	12	9	6	14	24	4	7	7	16
MSTRG.3298	338	148	87	284	164	189	92	96	577	216	117	299	114	155	190	173	180	127	373	92	160	91	72	52	159	96	211	152	191	79	131	292	110	190	155	132
MSTRG.3299	187	133	41	151	62	77	34	56	162	141	72	147	127	128	49	108	53	39	247	126	98	70	58	60	110	81	96	72	125	67	76	155	69	83	64	100
MSTRG.3300	53	33	10	52	21	33	12	20	71	40	19	47	24	40	20	29	22	10	83	23	30	15	13	37	37	34	34	13	41	22	19	53	21	21	10	28
MSTRG.3301	394	262	166	391	225	182	129	120	500	259	90	234	110	121	63	67	78	74	525	132	221	93	124	122	92	104	197	116	171	92	83	207	74	121	99	80
MSTRG.3302	136	75	53	72	82	41	72	23	136	91	70	100	43	53	27	40	34	28	149	29	54	21	19	30	33	35	55	33	65	29	13	80	29	45	24	30
MSTRG.3303	10	0	1	9	2	3	0	2	4	5	5	7	4	0	13	6	3	6	9	3	11	2	1	5	4	7	8	2	7	3	6	10	0	4	2	5
MSTRG.3304	17	17	2	14	7	7	5	4	24	19	9	28	6	6	9	1	11	11	10	4	14	2	4	6	1	7	6	4	5	10	1	17	3	5	12	14
MSTRG.3305	156	61	31	91	51	61	51	13	112	105	76	95	31	35	36	49	24	36	145	38	56	47	22	30	50	39	90	29	60	24	44	84	31	30	48	73
MSTRG.3306	566	377	259	609	366	219	418	282	1013	959	491	877	488	453	344	322	455	336	573	110	306	262	153	226	314	346	735	344	788	346	297	524	177	291	458	374
MSTRG.3307	123	85	65	163	71	59	100	72	260	194	100	195	122	87	71	57	119	60	153	39	77	51	33	49	64	78	170	95	175	85	102	111	53	64	93	66
MSTRG.3308	298	149	104	309	198	124	93	66	389	184	121	220	136	196	100	70	81	56	400	115	155	92	83	129	77	72	184	113	162	64	79	202	79	85	100	111
MSTRG.3309	316	107	204	295	98	117	53	108	132	108	51	107	317	523	200	199	114	193	387	14	43	80	99	67	109	185	105	50	214	161	106	405	197	262	185	257
MSTRG.3310	145	38	67	102	30	59	21	39	92	58	26	52	98	230	105	78	41	76	127	6	14	30	57	18	50	91	58	19	78	36	46	187	87	104	81	96
MSTRG.3311	36	6	13	41	16	14	8	12	28	21	6	28	18	3	3	8	2	2	53	31	23	10	8	10	8	2	5	10	12	2	0	10	2	0	0	2
MSTRG.3312	87	41	26	63	72	14	26	19	131	66	29	58	17	13	12	10	22	16	75	6	31	26	33	27	10	22	57	41	24	15	75	47	27	12	48	35
MSTRG.3313	576	359	265	855	466	273	118	88	679	454	197	204	122	198	194	180	102	175	194	162	64	66	72	104	69	20	104	39	133	32	123	133	41	80	93	100
MSTRG.3314	13	14	3	12	2	9	3	3	12	2	2	15	5	2	10	4	8	9	19	60	3	2	1	1	2	0	9	5	19	2	1	18	5	2	7	5
MSTRG.3315	118	41	31	136	61	46	33	39	117	80	47	107	28	34	43	27	41	47	156	34	61	36	43	46	23	50	76	55	52	25	40	87	22	63	39	48
MSTRG.3316	48	14	22	48	10	30	6	0	50	28	16	14	0	2	8	12	8	6	53	18	42	4	20	16	8	2	20	2	24	6	12	10	3	2	0	18
MSTRG.3317	191	98	69	202	77	68	78	36	177	156	69	200	47	99	59	48	52	58	165	30	79	60	84	52	61	81	88	68	86	68	66	120	43	78	59	107
MSTRG.3318	82	42	30	62	42	106	13	21	53	60	22	52	16	15	40	27	28	35	62	171	53	27	27	28	11	22	31	49	29	7	18	48	11	13	14	22
MSTRG.3319	309	189	88	275	127	146	92	80	319	258	156	249	108	146	119	105	155	102	354	68	98	91	80	116	151	144	175	68	150	113	97	231	80	189	178	111
MSTRG.3320	43	18	12	33	12	12	6	9	40	31	24	31	14	8	17	13	6	19	38	4	20	12	18	10	9	9	27	7	18	14	9	24	9	17	23	19
MSTRG.3321	108	67	22	125	44	57	44	42	116	89	56	61	31	37	42	22	45	48	109	26	41	38	22	35	41	42	58	30	61	30	39	76	61	31	75	38
MSTRG.3322	229	104	60	229	100	55	168	62	589	351	90	275	96	219	111	92	114	117	138	29	66	27	17	42	68	196	205	91	257	163	199	303	89	228	269	91
MSTRG.3323	65	44	40	87	30	26	48	36	281	202	43	105	59	117	26	29	61	36	58	2	24	20	8	16	39	120	79	66	110	53	79	139	29	74	130	74
MSTRG.3324	188	161	58	177	77	73	96	66	223	128	62	100	87	129	79	94	95	93	233	75	98	37	56	62	66	68	84	101	95	50	38	132	73	95	61	47
MSTRG.3325	2	12	7	4	0	0	0	2	18	11	2	14	0	6	10	2	4	4	22	6	0	4	4	7	4	6	18	4	28	1	8	6	4	2	2	2
MSTRG.3326	30	20	9	40	24	11	2	3	29	38	13	20	0	0	9	13	9	9	56	15	14	20	38	17	13	10	33	16	20	13	9	25	10	7	7	19
MSTRG.3327	39	22	6	31	19	14	13	18	55	30	3	18	7	15	11	14	13	19	29	16	23	23	9	16	17	16	9	6	21	9	5	32	3	11	21	21
MSTRG.3328	89	64	27	98	22	49	41	35	111	76	56	90	19	29	30	48	29	44	220	29	62	42	34	43	25	38	48	30	74	22	27	63	25	45	38	53
MSTRG.3329	20	10	8	25	13	4	15	8	35	25	16	27	22	46	9	10	11	8	40	19	33	12	6	9	9	22	17	5	11	14	15	19	5	11	11	6
MSTRG.3330	41	32	11	43	13	12	20	7	55	36	4	23	25	28	16	1	12	7	47	13	17	10	11	11	28	17	14	25	26	18	10	28	11	16	12	15
MSTRG.3331	10	12	5	19	7	11	6	6	16	18	2	13	16	31	6	5	9	1	30	16	18	11	9	8	14	17	15	8	11	6	5	14	6	11	1	6
MSTRG.3332	3	7	3	17	7	22	30	10	32	41	11	11	45	33	10	3	7	4	17	4	7	1	0	9	14	15	17	5	13	9	5	45	9	4	1	10
MSTRG.3333	179	48	54	37	30	21	46	61	211	108	81	136	224	247	54	108	104	66	135	30	59	57	50	76	60	67	87	110	122	45	57	212	83	119	110	127
MSTRG.3334	31	63	15	87	47	46	30	47	202	86	39	81	54	124	49	33	47	16	71	12	32	7	14	11	24	14	58	59	45	8	36	28	63	29	64	67
MSTRG.3335	36	0	17	0	12	19	0	11	42	0	11	17	0	0	30	24	18	27	56	9	65	22	14	11	18	49	18	26	59	27	25	118	11	56	12	31
MSTRG.3336	72	43	17	64	24	21	37	4	44	48	26	88	59	61	10	16	26	5	18	12	0	6	1	16	22	9	42	28	18	14	14	96	28	29	13	13
MSTRG.3337	293	145	102	290	160	160	137	111	472	241	187	339	208	317	187	165	150	107	299	64	130	102	62	80	121	128	205	173	206	103	137	377	151	197	147	225
MSTRG.3338	41	28	20	36	18	23	14	25	63	31	13	42	44	40	33	17	8	21	35	3	25	14	3	4	4	12	31	26	35	5	17	66	8	17	29	27
MSTRG.3339	6	14	0	4	0	0	6	2	4	6	1	0	2	4	0	0	3	6	26	3	3	9	4	13	11	17	16	12	4	8	3	8	1	9	9	0
MSTRG.3340	153	137	78	157	75	48	62	47	200	194	83	91	12	36	71	41	69	72	220	25	86	66	43	58	79	101	102	76	112	57	50	61	37	56	103	24
MSTRG.3341	64	35	26	36	19	33	17	8	73	74	18	27	10	13	2	21	16	24	75	27	27	23	20	16	18	12	28	27	35	21	13	39	9	14	20	25
MSTRG.3342	53	50	44	62	33	37	15	14	98	45	18	58	51	32	25	20	18	30	45	26	62	21	12	13	22	21	24	20	40	18	12	60	21	16	15	32
MSTRG.3343	13	20	0	17	12	5	5	2	44	21	11	12	14	11	8	13	9	6	23	7	10	3	9	8	4	9	10	17	22	2	3	32	8	7	5	18
MSTRG.3344	47	37	9	28	13	16	14	5	40	33	14	21	13	23	12	8	23	10	41	16	23	6	2	1	9	7	11	9	21	5	4	37	16	5	7	23
MSTRG.3345	181	111	54	184	76	60	53	51	209	174	61	126	40	104	44	68	51	61	187	41	77	52	46	64	57	58	132	86	108	65	76	133	63	64	91	81
MSTRG.3346	106	70	48	104	60	49	23	31	132	122	44	102	26	68	32	32	25	26	91	25	46	17	32	35	52	45	73	38	71	34	27	87	37	43	44	30
MSTRG.3347	29	31	28	39	12	26	8	4	16	13	12	15	3	9	14	5	0	6	33	11	25	5	8	17	15	11	11	8	15	7	8	22	25	6	16	18
MSTRG.3348	22	22	20	23	13	15	3	7	27	26	10	11	3	5	9	2	0	4	60	17	24	10	19	5	17	5	12	4	18	13	13	30	7	6	11	13
MSTRG.3349	84	56	28	54	25	20	35	40	183	94	45	74	67	63	32	40	23	56	26	25	26	13	1	4	17	29	34	26	38	8	20	30	19	18	21	35
MSTRG.3350	643	315	162	678	171	119	226	302	662	573	304	526	243	447	384	328	363	440	538	128	221	200	180	155	192	244	406	319	340	171	225	417	291	416	279	328
MSTRG.3351	189	90	84	174	62	88	70	57	228	149	62	145	42	38	40	50	58	42	103	144	104	33	57	25	53	59	85	60	94	51	40	85	43	41	70	47
MSTRG.3352	20	9	14	20	9	8	10	5	16	44	11	17	7	11	5	4	3	3	28	73	42	17	5	9	28	12	19	11	15	5	5	20	13	7	16	19
MSTRG.3353	1834	910	735	1797	973	546	291	205	2403	1305	421	1317	204	424	892	570	660	650	2674	655	1332	717	923	636	582	587	868	1050	1368	536	750	1779	797	579	926	809
MSTRG.3354	105	93	71	172	57	114	57	23	257	144	112	91	67	75	95	53	64	65	158	56	74	50	51	49	66	50	72	41	94	37	46	105	11	42	32	60
MSTRG.3355	0	0	0	16	1	0	20	8	89	17	2	4	47	68	7	5	1	2	23	16	12	4	8	6	19	33	28	37	28	27	0	139	29	74	57	85
MSTRG.3356	114	98	34	76	69	53	84	88	213	184	34	54	79	147	57	69	19	73	100	100	11	22	5	8	37	43	32	11	0	23	79	64	49	54	0	66
MSTRG.3357	52	32	14	49	22	34	12	17	48	28	9	33	15	41	10	10	5	8	49	14	14	10	17	3	11	3	20	11	21	19	5	31	14	20	11	14
MSTRG.3358	186	151	121	288	156	135	104	64	305	220	85	143	97	135	101	73	81	52	377	50	72	71	65	89	83	91	133	81	83	69	82	175	50	104	105	64
MSTRG.3359	14	4	7	7	2	5	19	2	33	21	11	33	8	25	7	5	8	1	9	0	0	1	0	5	12	4	13	3	20	12	11	35	5	7	16	20
MSTRG.3360	10	1	12	7	5	8	0	0	12	6	5	7	0	7	0	1	1	1	9	1	11	0	2	2	4	6	6	0	6	0	8	6	2	0	0	1
MSTRG.3361	42	22	13	32	18	11	9	7	30	27	7	22	17	15	11	6	8	17	43	28	8	11	4	12	10	8	16	5	15	16	15	34	9	6	14	8
MSTRG.3362	386	257	162	432	187	166	123	107	454	309	106	295	95	124	77	166	105	84	388	114	177	112	146	133	108	119	185	115	180	83	103	158	81	72	153	91
MSTRG.3363	287	245	242	177	95	185	70	84	282	255	221	275	98	110	75	52	155	106	403	131	180	86	123	78	68	42	276	72	271	56	144	173	123	167	58	63
MSTRG.3364	998	515	315	577	187	354	270	187	1381	639	411	639	342	495	325	322	317	288	703	211	349	223	258	166	426	322	634	307	631	228	347	1031	348	470	421	569
MSTRG.3365	70	38	41	75	42	23	8	16	58	48	32	48	20	8	14	15	19	28	96	16	33	29	16	32	36	17	48	19	29	11	23	20	3	14	26	15
MSTRG.3366	116	75	50	180	69	32	45	15	136	105	52	63	41	42	45	27	42	44	166	30	70	31	24	35	62	32	77	45	78	34	21	54	24	26	61	44
MSTRG.3367	55	26	7	32	29	22	11	2	28	54	10	34	14	7	10	18	7	23	33	14	28	15	8	15	6	4	23	11	9	5	10	6	7	0	6	2
MSTRG.3368	138	63	39	160	58	41	31	50	139	99	47	92	32	85	57	38	53	36	137	31	44	47	30	30	43	38	64	27	60	42	42	80	49	45	75	27
MSTRG.3369	15	16	13	23	22	18	9	7	36	19	16	6	11	11	5	10	8	11	31	12	12	5	6	6	9	7	17	8	26	2	7	19	7	7	4	19
MSTRG.3370	37	29	13	66	42	53	15	12	55	23	24	48	33	24	26	6	8	6	89	35	32	31	22	19	29	12	21	12	19	5	16	37	12	8	8	17
MSTRG.3371	133	77	62	142	55	49	56	45	170	110	47	109	45	65	48	40	59	48	150	23	40	37	40	46	36	64	79	41	86	49	36	78	38	61	63	44
MSTRG.3372	20	6	10	15	5	10	9	3	27	15	7	6	2	9	5	7	3	2	14	5	16	6	1	14	7	5	7	6	14	4	9	7	4	1	5	9
MSTRG.3373	0	0	0	0	0	0	0	0	0	0	0	0	0	0	0	0	0	0	0	0	0	0	0	0	0	0	6	0	0	0	2	0	0	0	0	0
MSTRG.3374	16	6	5	10	2	5	3	3	17	11	6	11	5	5	4	5	11	8	15	0	2	0	8	5	4	6	10	5	7	2	7	10	2	4	2	6
MSTRG.3375	210	153	72	198	90	74	73	65	271	177	114	148	92	127	62	71	65	48	244	46	98	42	51	50	65	52	105	52	126	84	44	147	52	78	70	88
MSTRG.3376	19	3	1	7	6	17	10	3	31	17	9	10	9	3	4	5	9	8	22	86	8	8	12	7	2	7	12	19	11	4	6	14	3	4	8	7
MSTRG.3377	6	5	5	2	16	0	0	3	13	4	3	9	0	0	4	4	1	6	3	47	10	1	0	1	10	4	10	5	3	2	2	8	11	1	1	5
MSTRG.3378	2624	1984	877	2345	922	1044	409	367	3140	1362	759	1545	129	214	662	473	556	544	1974	448	1091	639	814	930	549	603	917	818	1524	418	353	1482	517	474	536	486
MSTRG.3379	23	28	23	47	24	31	6	2	46	38	9	29	8	6	13	10	11	11	61	24	14	8	9	16	6	7	20	16	15	11	5	17	5	4	16	6
MSTRG.3380	52	28	11	44	26	21	10	25	63	26	12	27	11	19	29	16	23	15	24	9	9	17	16	15	11	8	18	15	11	15	11	21	12	20	5	21
MSTRG.3381	1	20	8	0	2	6	0	1	6	0	0	6	8	0	4	14	0	1	21	17	9	12	0	7	7	7	0	3	2	6	0	13	4	1	8	7
MSTRG.3382	0	17	4	0	0	7	0	5	7	0	12	6	3	0	3	22	0	2	23	9	4	3	0	6	0	14	2	4	4	4	1	17	6	4	2	0
MSTRG.3383	23	34	3	31	24	19	21	8	39	34	17	33	5	26	13	7	18	22	15	6	3	2	0	2	0	12	10	12	20	5	8	33	5	9	18	12
MSTRG.3384	157	104	68	127	65	50	56	62	119	144	57	146	100	76	55	41	67	48	151	34	47	19	28	40	76	40	80	33	63	54	42	108	34	42	80	39
MSTRG.3385	0	0	6	19	0	10	0	0	12	6	5	13	7	0	0	0	6	3	3	5	3	0	4	0	5	12	6	6	9	7	12	14	2	2	6	0
MSTRG.3386	63	38	21	35	25	19	22	32	56	42	27	43	33	47	21	13	14	10	39	12	20	16	21	18	26	15	27	12	29	14	10	22	9	4	21	18
MSTRG.3387	41	27	20	35	29	32	5	12	67	62	14	42	16	27	16	16	30	22	87	36	19	18	8	12	19	11	30	17	26	11	21	54	26	31	17	18
MSTRG.3388	172	108	79	120	95	95	61	64	185	227	94	124	114	122	71	65	58	35	201	70	90	33	43	32	40	63	72	33	82	59	35	106	49	34	35	50
MSTRG.3389	1097	665	430	1155	537	475	408	307	1127	771	448	768	381	520	391	345	352	234	1151	179	396	236	283	355	281	305	519	326	486	233	257	549	222	327	306	288
MSTRG.3390	123	84	53	124	63	56	53	47	131	97	69	84	87	75	48	37	56	59	117	28	60	34	33	53	39	54	64	25	65	42	51	120	35	48	53	64
MSTRG.3391	560	114	206	215	129	213	70	101	319	138	209	261	112	104	212	146	43	173	466	84	198	28	77	144	46	98	225	143	226	97	30	199	47	90	105	59
MSTRG.3392	120	82	47	128	44	78	26	23	164	51	48	100	74	84	39	45	41	40	156	65	30	20	46	44	55	31	78	34	39	17	30	98	64	52	37	50
MSTRG.3393	674	388	256	736	366	316	274	189	672	592	348	510	234	368	251	206	225	180	873	165	295	188	214	288	258	276	366	239	379	200	195	385	122	207	290	165
MSTRG.3394	44	31	15	77	42	20	19	19	64	45	29	28	30	30	22	17	21	22	66	23	27	18	25	27	34	21	33	18	33	12	10	28	15	14	22	20
MSTRG.3395	397	161	177	404	207	129	142	173	418	255	178	321	247	227	154	133	138	90	443	102	149	123	138	174	181	153	209	137	227	133	103	314	111	119	208	180
MSTRG.3396	159	115	81	133	73	63	42	47	177	115	66	96	52	65	78	36	45	43	182	44	81	59	36	61	55	33	89	47	68	37	51	120	32	44	51	58
MSTRG.3397	151	159	66	190	110	80	55	82	172	208	93	145	67	81	85	66	60	45	233	38	97	44	33	35	56	46	42	51	58	45	53	124	49	69	56	49
MSTRG.3398	21	8	23	34	27	8	8	11	46	24	15	20	17	20	3	7	2	16	75	29	18	11	8	9	24	19	27	8	16	18	7	24	8	7	12	0
MSTRG.3399	39	57	8	38	10	22	7	28	52	37	18	30	16	33	14	17	7	16	67	27	22	12	27	30	23	13	30	15	37	28	46	65	11	22	38	24
MSTRG.3400	7	11	4	20	2	10	7	2	8	11	10	18	8	3	3	3	7	2	14	32	3	2	3	4	5	8	10	1	15	7	10	9	7	1	10	12
MSTRG.3401	24	17	6	30	17	20	12	10	27	41	6	31	13	18	4	8	14	10	44	4	16	10	14	7	14	16	16	17	25	5	6	31	12	17	2	2
MSTRG.3402	35	17	14	43	20	16	17	7	41	35	25	28	13	25	18	11	15	16	48	10	18	19	9	11	18	19	30	13	21	9	20	15	11	8	27	12
MSTRG.3403	165	110	48	137	62	72	72	67	205	190	90	107	76	112	70	42	70	58	191	17	78	43	54	51	57	77	101	57	89	52	48	103	35	60	69	40
MSTRG.3404	26	18	10	19	13	1	12	7	40	35	13	25	27	32	30	29	21	14	14	0	16	2	3	6	15	11	4	11	13	1	7	29	11	49	17	6
MSTRG.3405	43	13	14	54	26	22	20	12	38	27	16	10	1	0	6	4	12	4	59	30	29	26	14	18	5	10	10	6	17	5	6	12	2	2	6	4
MSTRG.3406	9	10	7	31	14	3	2	2	17	10	8	7	5	5	0	5	4	3	30	12	29	9	11	8	5	5	20	2	6	6	2	5	1	1	5	2
MSTRG.3407	5	3	3	12	2	3	4	0	10	11	0	5	0	1	5	3	2	1	27	32	15	6	12	6	10	8	13	11	18	12	9	1	10	3	3	8
MSTRG.3408	176	110	61	133	60	88	53	38	195	123	83	171	67	72	56	50	71	52	320	111	57	65	64	75	83	66	80	66	109	73	50	152	54	66	72	68
MSTRG.3409	135	97	45	116	60	73	27	35	157	83	52	59	65	100	52	53	39	42	57	10	54	16	46	27	36	26	69	26	25	11	28	37	69	41	48	40
MSTRG.3410	1	2	0	2	3	3	4	3	5	0	2	3	2	4	0	4	3	0	7	42	1	0	1	0	1	0	4	3	2	0	2	6	4	0	0	1
MSTRG.3411	63	24	37	67	30	19	53	17	127	52	24	82	37	40	17	15	46	17	25	18	18	10	6	21	39	35	36	25	64	25	22	31	10	35	40	14
MSTRG.3412	97	43	30	92	26	22	60	18	164	111	38	107	32	82	34	37	49	38	65	27	20	16	9	25	79	68	66	51	98	37	40	63	21	46	59	41
MSTRG.3413	649	238	259	476	183	226	93	83	455	429	247	376	160	157	318	141	107	115	583	173	247	129	124	163	95	80	223	118	117	74	106	200	115	60	112	98
MSTRG.3414	64	41	22	79	33	34	18	28	84	63	34	63	14	28	29	28	25	17	131	8	37	19	37	21	38	27	34	31	28	24	44	46	28	28	47	30
MSTRG.3415	251	137	98	199	114	61	90	92	214	234	140	166	44	66	140	101	111	100	261	18	86	79	61	70	88	84	142	88	117	53	116	141	104	101	101	121
MSTRG.3416	11	4	4	27	10	14	2	15	24	11	5	24	13	8	1	5	5	8	15	1	5	5	1	6	7	0	3	6	6	4	0	9	6	3	3	2
MSTRG.3417	20	1	1	3	0	1	1	1	6	10	9	2	3	11	5	0	4	16	43	5	15	5	4	7	16	27	11	2	21	27	23	26	12	5	47	15
MSTRG.3418	12	8	15	34	25	9	31	3	37	24	12	37	16	11	6	9	12	8	22	1	12	3	3	4	10	7	5	7	17	1	10	21	8	5	12	25
MSTRG.3419	664	430	329	846	382	304	192	208	703	571	336	474	158	216	159	178	289	233	944	134	355	261	277	258	302	304	441	293	386	211	174	325	117	205	284	198
MSTRG.3420	230	121	24	540	66	42	46	55	608	185	230	113	63	98	78	339	73	49	521	301	128	55	70	63	129	162	131	110	129	52	42	201	34	41	48	108
MSTRG.3421	393	262	150	365	205	156	189	121	411	382	227	282	240	377	165	131	163	103	378	141	198	126	153	183	194	211	236	119	268	135	104	320	108	164	206	134
MSTRG.3422	69	59	27	85	46	33	59	24	143	53	42	41	36	37	29	28	35	28	107	29	47	28	22	22	17	30	59	38	36	28	35	60	18	63	51	28
MSTRG.3423	80	44	27	80	43	46	40	15	127	60	26	55	27	31	12	32	30	16	89	22	34	22	16	15	37	29	44	33	42	26	24	35	22	20	29	32
MSTRG.3424	118	69	45	106	53	59	68	22	171	131	38	94	56	97	37	63	41	30	137	35	61	48	40	36	51	74	83	60	58	37	40	81	18	55	62	49
MSTRG.3425	141	86	82	162	88	112	67	53	251	93	72	110	47	57	46	70	55	37	174	33	119	41	48	37	48	56	115	62	84	35	56	90	36	73	57	61
MSTRG.3426	141	79	41	94	82	54	50	33	219	86	54	93	52	51	28	45	57	36	147	41	74	51	22	38	44	36	69	46	61	33	51	62	23	36	60	38
MSTRG.3427	166	87	52	173	80	91	116	58	177	190	85	154	57	107	38	49	66	48	79	30	54	35	23	23	33	62	88	49	47	34	35	75	28	55	66	27
MSTRG.3428	38	15	14	30	12	14	12	4	39	33	15	52	16	16	5	16	12	9	46	19	26	11	14	15	8	10	20	6	18	7	12	21	6	7	8	6
MSTRG.3429	345	186	116	320	127	156	99	104	321	205	107	189	118	173	85	143	123	74	267	200	163	85	68	99	55	67	168	119	86	44	72	244	110	94	79	120
MSTRG.3430	276	159	140	287	142	161	96	105	363	200	106	175	171	187	136	104	87	57	260	48	78	85	81	85	108	96	172	85	141	83	117	214	74	116	109	85
MSTRG.3431	979	466	376	1271	573	392	327	185	1234	748	303	683	177	326	354	271	323	278	1013	237	636	340	372	266	349	354	680	350	429	285	134	260	149	234	230	264
MSTRG.3432	197	160	114	219	89	76	76	71	242	176	106	166	97	101	62	57	75	64	242	54	78	79	76	42	96	97	111	100	141	73	75	176	34	82	95	91
MSTRG.3433	9	6	0	11	1	0	7	0	18	21	4	5	1	5	4	0	3	3	9	15	4	2	1	5	2	2	8	3	5	1	2	12	5	6	5	2
MSTRG.3434	23	18	9	24	3	37	18	6	52	46	20	40	0	23	3	8	10	10	20	12	5	9	2	4	12	19	13	9	22	13	13	27	14	17	27	11
MSTRG.3435	164	58	55	112	57	47	30	44	146	71	49	131	28	64	103	58	49	56	71	16	20	22	22	25	31	24	52	24	40	27	17	109	35	44	35	56
MSTRG.3436	8	6	5	17	10	7	9	9	16	6	11	27	2	8	9	6	2	9	7	1	0	4	1	2	3	2	7	1	7	2	7	6	0	4	3	2
MSTRG.3437	827	534	349	832	583	512	331	370	1283	736	672	849	311	426	546	508	304	359	873	130	315	199	213	238	319	426	655	356	423	266	255	835	363	438	410	406
MSTRG.3438	0	3	2	0	2	4	1	1	0	0	2	0	0	8	0	0	3	0	4	22	0	0	1	0	2	1	0	2	2	0	0	8	3	0	0	0
MSTRG.3439	2167	1125	822	2052	964	1124	627	527	3051	1664	659	1483	574	894	448	493	474	461	2049	1076	980	644	569	619	605	446	1024	907	931	374	402	1305	376	521	533	634
MSTRG.3440	657	377	278	672	370	399	194	199	724	385	313	396	258	384	232	229	195	138	1090	161	318	229	263	305	222	185	347	213	299	177	146	437	183	210	229	173
MSTRG.3441	941	563	442	1018	608	553	228	317	1058	697	414	614	476	476	421	431	329	305	1584	213	488	353	373	507	321	337	598	386	451	272	202	751	255	365	367	303
MSTRG.3442	34	18	6	38	13	10	18	3	36	31	22	22	12	8	7	11	13	16	25	16	1	6	3	7	3	1	5	3	2	6	0	5	7	2	0	0
MSTRG.3443	76	54	25	145	27	53	23	11	130	67	40	82	47	36	39	19	17	26	49	50	33	2	9	6	8	10	16	11	37	16	5	28	14	4	3	7
MSTRG.3444	60	95	33	80	23	44	15	32	123	73	34	71	43	51	24	24	18	25	101	24	55	32	19	21	24	50	39	75	38	32	40	89	14	30	26	54
MSTRG.3445	3	1	1	6	1	0	0	7	4	0	0	1	2	1	0	0	0	0	21	0	10	6	13	4	7	3	0	0	16	11	5	2	16	20	0	6
MSTRG.3446	67	37	13	52	22	34	12	15	47	36	20	37	6	8	20	15	8	6	45	30	59	13	22	15	11	8	20	12	32	15	12	47	20	8	20	17
MSTRG.3447	54	40	34	58	41	9	15	3	63	60	12	36	6	6	13	14	8	10	47	18	14	10	11	13	3	11	25	19	17	3	4	9	0	1	4	19
MSTRG.3448	14	1	7	15	8	3	0	0	8	18	1	16	11	4	0	8	7	3	12	36	1	0	3	2	3	2	2	2	3	3	2	5	2	2	1	2
MSTRG.3449	263	156	125	192	125	124	107	85	289	371	151	275	170	192	169	140	139	127	245	45	79	71	63	44	43	59	197	78	155	92	92	78	61	49	44	92
MSTRG.3450	19	25	13	30	17	6	24	12	33	61	8	5	6	12	16	25	15	17	26	5	23	8	6	6	1	6	15	19	12	7	17	4	7	3	11	25
MSTRG.3451	91	65	60	49	25	43	25	34	84	91	36	92	58	56	48	64	45	45	47	9	32	20	1	15	15	16	42	19	46	11	32	27	18	13	14	27
MSTRG.3452	232	79	51	162	79	58	85	59	218	125	80	172	49	71	34	36	44	86	163	55	104	41	24	44	72	67	113	97	80	50	45	114	45	105	74	126
MSTRG.3453	5	3	2	15	7	8	9	3	11	8	4	32	8	19	4	13	10	4	34	4	6	8	15	19	28	15	49	34	32	17	12	51	20	41	13	46
MSTRG.3454	336	186	120	351	137	115	151	87	363	320	132	235	145	207	133	106	122	137	348	76	119	98	91	138	111	102	210	119	187	87	71	231	77	137	145	110
MSTRG.3455	26851	13869	10058	26772	13057	9973	9661	5554	28991	17803	8952	14836	6189	8258	6448	6481	6652	5677	32255	6101	13372	7825	7942	8904	6980	7902	15175	10185	12320	6486	5381	9161	3897	4809	7399	5226
MSTRG.3456	489	322	287	408	136	212	87	76	337	160	8	160	113	602	151	411	114	219	517	212	324	175	120	146	186	151	224	350	742	138	301	778	405	353	456	353
MSTRG.3457	45	23	16	86	16	91	15	17	105	29	19	60	52	35	23	10	25	13	53	88	19	28	41	18	13	9	45	14	55	10	29	60	37	30	28	26
MSTRG.3458	12	10	13	35	15	17	12	11	56	8	15	47	23	13	22	17	20	13	16	22	17	14	5	3	9	16	24	24	16	8	14	26	1	13	13	22
MSTRG.3459	24	8	7	13	9	7	24	10	78	20	17	26	20	42	11	0	8	5	6	4	1	6	3	3	22	21	11	5	52	9	43	76	28	12	38	10
MSTRG.3460	22	23	14	32	21	5	27	11	122	29	25	29	25	32	20	4	20	19	14	2	7	5	9	10	26	27	28	21	83	36	78	103	18	23	49	34
MSTRG.3461	4	0	0	0	0	0	2	3	3	2	1	6	0	5	0	0	2	0	2	0	0	0	0	2	0	1	2	2	11	4	0	0	1	0	5	0
MSTRG.3462	15	35	1	42	3	13	3	5	14	37	21	13	2	3	2	2	3	2	8	1	9	7	3	1	3	15	6	4	9	2	3	11	0	1	2	5
MSTRG.3463	1993	898	624	1938	1052	870	527	485	2415	1477	709	1036	441	640	587	586	520	506	2165	416	914	559	531	596	603	468	884	514	853	353	328	922	447	409	473	492
MSTRG.3464	57	47	24	96	42	64	36	28	84	69	44	67	25	27	26	13	36	14	99	23	39	32	11	23	40	39	50	38	50	23	16	98	18	31	33	36
MSTRG.3465	87	47	29	105	51	32	36	17	118	48	36	78	35	43	32	30	15	20	98	63	22	24	37	21	18	22	73	18	28	16	4	48	9	16	17	29
MSTRG.3466	6	1	5	2	3	1	3	10	39	20	9	9	10	12	6	7	0	7	26	2	1	0	2	5	7	4	19	5	14	4	7	27	27	12	4	10
MSTRG.3467	79	41	32	59	20	31	25	25	121	87	35	42	32	54	44	34	24	19	66	19	46	24	27	77	43	23	88	37	89	19	38	118	46	37	61	51
MSTRG.3468	22	6	26	18	3	5	12	2	21	37	9	9	23	22	3	9	4	11	29	8	7	15	10	11	15	2	39	3	11	2	25	28	6	8	4	12
MSTRG.3469	54	7	7	46	14	6	7	4	52	23	6	41	23	27	16	7	20	7	36	20	19	6	10	8	14	24	63	16	22	15	22	32	7	18	31	37
MSTRG.3470	15	13	8	12	5	7	7	3	20	19	3	11	5	10	4	6	5	5	14	2	8	1	4	2	9	10	14	7	12	6	5	11	9	10	20	4
MSTRG.3471	231	244	148	326	149	175	165	114	510	443	228	279	248	339	158	102	147	118	231	71	139	70	53	92	168	163	208	95	239	124	134	265	120	148	220	136
MSTRG.3472	120	78	58	137	77	80	45	32	144	91	53	96	25	51	63	21	24	29	188	68	88	56	62	44	21	33	81	26	58	30	29	69	31	7	17	18
MSTRG.3473	78	61	18	68	37	65	22	14	81	44	50	79	33	22	22	17	22	20	121	33	43	29	23	12	16	23	46	26	37	12	7	46	27	15	24	13
MSTRG.3474	20	9	6	23	7	2	8	3	21	10	5	6	8	6	8	0	6	10	21	37	9	4	14	5	7	9	15	9	17	3	5	23	10	4	4	1
MSTRG.3475	86	77	43	134	82	53	36	29	150	84	54	87	37	56	36	23	33	24	136	15	45	9	34	38	38	40	69	27	40	32	35	57	20	41	33	26
MSTRG.3476	45	35	10	48	18	22	18	19	44	33	16	32	17	25	5	24	13	11	23	2	9	10	2	14	4	4	29	19	23	14	9	24	10	2	13	6
MSTRG.3477	311	191	104	267	132	112	87	109	433	246	134	178	90	109	105	108	108	92	375	69	169	102	78	95	146	132	162	150	192	113	73	259	115	117	168	108
MSTRG.3478	99	98	42	88	61	54	36	55	167	105	37	90	19	65	45	48	24	47	139	41	84	39	45	45	46	40	89	52	69	44	23	111	65	74	40	57
MSTRG.3479	50	28	19	25	10	22	5	11	60	27	9	41	10	17	19	25	10	23	46	12	22	20	9	9	5	6	19	14	12	2	5	22	3	16	22	17
MSTRG.3480	160	96	62	143	63	69	46	44	180	153	44	94	47	63	50	36	62	63	150	54	84	72	41	76	55	48	79	52	50	36	40	90	25	41	50	43
MSTRG.3481	185	172	88	196	115	146	117	97	472	329	137	287	173	194	170	202	146	131	179	51	94	56	55	48	97	126	164	90	190	101	172	363	127	152	140	163
MSTRG.3482	107	89	37	182	53	96	51	64	250	181	117	217	46	33	85	77	59	69	144	52	66	44	56	39	53	65	116	53	91	46	43	137	37	41	52	70
MSTRG.3483	499	578	238	653	262	456	191	215	1314	786	424	730	169	135	362	290	215	260	635	105	271	143	161	215	233	262	430	266	433	173	235	588	155	159	206	246
MSTRG.3484	182	211	86	252	102	168	75	102	450	329	146	308	67	72	160	138	77	66	237	50	103	92	85	64	117	126	156	94	161	78	94	201	65	83	74	96
MSTRG.3485	42	25	14	31	21	21	11	8	45	21	25	38	15	18	16	15	13	8	30	15	24	9	12	8	11	7	25	19	20	5	12	22	9	3	14	4
MSTRG.3486	191	148	115	231	117	72	108	52	270	208	120	187	87	124	82	75	94	62	314	30	102	40	61	73	114	84	158	81	116	57	48	107	54	69	105	62
MSTRG.3487	453	260	133	445	257	198	157	143	459	389	237	301	156	307	128	127	167	161	421	138	196	158	137	163	176	214	313	186	222	157	150	252	160	188	304	114
MSTRG.3488	72	17	9	52	26	23	23	32	67	58	24	33	18	42	21	23	19	15	79	36	28	16	25	11	10	21	32	24	17	31	15	45	14	20	26	18
MSTRG.3489	277	193	106	273	117	156	88	112	335	264	85	201	142	188	108	96	104	66	356	83	135	64	71	121	124	92	194	86	142	90	74	234	99	164	123	91
MSTRG.3490	46	19	59	42	20	16	13	17	63	42	25	27	15	15	8	18	9	20	59	100	14	17	15	13	13	6	11	12	20	6	3	35	6	7	7	31
MSTRG.3491	350	224	139	376	162	174	234	98	447	366	144	345	223	332	12	230	152	105	481	77	176	78	91	186	160	187	349	88	349	114	122	366	174	173	217	240
MSTRG.3492	261	127	42	267	72	69	76	97	335	136	100	155	127	70	226	63	103	147	387	53	98	80	88	34	99	127	179	210	79	109	100	139	73	126	144	59
MSTRG.3493	234	121	99	182	108	100	72	38	230	119	71	108	49	66	56	53	47	43	261	78	159	63	78	80	52	63	104	90	136	57	36	123	46	40	46	36
MSTRG.3494	130	95	34	121	60	57	25	35	108	54	58	88	52	45	39	23	37	34	128	26	78	41	45	54	35	55	79	51	45	50	20	67	39	48	56	42
MSTRG.3495	0	0	0	0	0	0	0	0	0	0	0	0	0	0	0	0	0	0	0	0	0	0	0	0	0	0	0	0	0	0	0	0	0	0	0	0
MSTRG.3496	0	0	0	0	0	0	0	0	0	0	0	0	0	0	0	0	0	0	0	0	0	0	0	0	0	0	0	0	0	0	0	0	0	0	0	0
MSTRG.3497	32	22	14	27	19	22	5	9	18	19	25	42	9	22	16	16	14	14	71	9	17	11	16	8	11	11	15	7	5	6	6	32	5	6	9	14
MSTRG.3498	34	16	18	46	16	22	7	9	41	26	15	28	14	19	14	25	15	12	44	6	18	3	11	9	20	11	10	6	21	8	11	23	6	9	10	13
MSTRG.3499	22	16	6	51	15	15	5	13	40	18	24	21	17	14	6	12	11	18	53	4	14	18	7	4	9	13	21	12	17	9	22	25	12	16	13	25
MSTRG.3500	26	16	16	27	7	28	4	5	29	23	19	29	19	34	8	21	19	19	27	9	20	8	4	9	18	18	18	14	24	15	7	21	14	14	17	15
MSTRG.3501	41	19	11	32	25	22	6	12	43	19	19	31	26	13	14	17	8	12	34	11	7	4	12	5	22	14	8	14	13	9	7	13	10	10	7	7
MSTRG.3502	154	42	34	203	69	53	76	68	266	154	53	111	45	63	65	69	55	83	169	92	41	40	17	38	74	80	136	69	115	53	52	199	91	43	100	76
MSTRG.3503	52	32	14	48	9	12	18	7	35	26	27	37	7	35	9	12	19	21	91	33	35	6	18	18	13	14	12	19	36	9	9	13	2	16	9	7
MSTRG.3504	42	25	14	67	15	23	19	4	81	32	24	66	14	22	9	7	16	15	105	31	41	23	10	33	14	12	30	20	23	16	6	11	11	13	13	23
MSTRG.3505	24	14	10	18	8	10	6	5	20	12	1	17	0	1	3	2	5	4	17	7	8	6	8	4	1	7	8	6	7	2	6	5	2	4	1	1
MSTRG.3506	196	76	51	145	58	78	64	25	182	125	61	146	34	72	45	53	58	34	160	37	79	41	60	65	41	37	88	39	70	50	22	46	19	48	42	31
MSTRG.3507	114	79	72	129	51	54	64	38	147	100	30	80	29	39	40	33	34	22	134	34	60	39	37	35	43	44	78	50	79	31	24	57	31	46	33	20
MSTRG.3508	133	77	36	131	99	55	38	42	125	95	57	77	32	50	51	33	46	53	163	78	57	62	34	37	40	53	58	29	62	34	27	92	25	26	26	35
MSTRG.3509	63	11	7	0	5	0	4	0	2	12	12	4	18	5	8	6	0	4	0	0	0	4	6	1	0	1	0	0	12	0	0	4	2	0	0	0
MSTRG.3510	253	140	117	219	104	66	62	44	196	138	60	103	64	87	55	63	71	77	263	29	93	53	60	54	58	84	126	69	91	53	64	110	56	79	85	84
MSTRG.3511	137	101	39	144	63	43	55	33	137	86	80	87	57	67	36	30	26	32	133	30	49	45	42	54	39	43	80	53	48	33	22	73	27	38	67	39
MSTRG.3512	80	52	21	60	27	17	31	19	87	54	37	52	39	53	31	27	30	23	76	21	24	14	10	15	21	22	32	19	41	17	14	66	16	18	18	43
MSTRG.3513	9	25	15	10	6	20	4	20	68	37	6	19	33	13	1	17	7	19	47	17	28	8	12	15	8	9	29	10	32	8	5	46	21	5	6	18
MSTRG.3514	11	17	11	23	11	15	5	43	102	43	12	43	48	30	11	27	9	13	89	37	31	12	18	23	14	6	30	25	28	3	11	63	28	10	8	29
MSTRG.3515	4	15	9	12	5	9	4	16	43	9	2	10	31	10	4	13	8	8	59	17	21	2	0	11	10	6	11	8	8	3	2	50	7	9	4	15
MSTRG.3516	27	50	18	40	14	26	15	68	181	50	18	37	59	34	10	50	15	28	95	43	52	6	20	28	14	15	23	24	45	9	12	54	18	11	16	29
MSTRG.3517	850	460	274	838	391	344	452	279	1528	815	298	743	257	442	274	308	343	250	842	366	331	214	252	240	237	271	528	431	382	201	233	656	213	270	339	327
MSTRG.3518	35	24	14	32	33	16	14	18	40	60	15	15	15	7	9	3	16	4	11	10	12	7	4	13	7	4	14	4	12	9	5	18	2	6	5	6
MSTRG.3519	268	249	82	364	157	174	137	67	408	375	126	265	93	104	80	83	97	52	274	130	153	93	73	113	106	148	132	77	101	60	82	180	45	88	66	67
MSTRG.3520	90	49	19	95	30	21	17	22	51	46	48	57	20	24	13	41	12	24	19	22	18	7	6	12	11	12	25	6	5	5	4	26	5	1	8	11
MSTRG.3521	218	127	93	133	76	95	80	87	254	118	80	162	83	54	79	80	54	83	197	108	117	44	72	55	90	78	127	98	114	61	63	272	60	76	68	115
MSTRG.3522	399	269	169	393	212	173	85	87	255	266	146	288	89	169	94	113	103	70	349	68	135	117	111	148	128	125	175	124	170	104	81	190	86	111	140	130
MSTRG.3523	125	53	58	132	65	90	36	30	102	74	62	62	40	70	41	34	51	64	117	44	83	43	34	39	22	33	69	52	54	20	44	83	37	28	40	64
MSTRG.3524	31	22	10	24	6	6	8	15	31	11	6	25	14	12	11	9	4	11	42	3	14	13	9	3	9	26	14	13	15	0	7	29	10	15	20	12
MSTRG.3525	101	63	46	101	59	34	33	39	108	59	57	56	44	47	29	39	29	13	93	27	25	21	34	29	31	21	48	45	43	23	18	41	20	29	19	21
MSTRG.3526	18	10	13	20	2	14	10	6	23	19	9	19	13	14	8	16	4	1	23	55	4	4	10	3	10	9	20	6	8	9	1	28	16	7	5	15
MSTRG.3527	20	22	5	23	9	6	8	7	40	15	8	17	5	9	4	7	3	11	41	12	19	14	8	10	10	18	14	8	15	4	5	20	8	5	12	7
MSTRG.3528	194	117	74	186	110	60	93	76	351	194	102	213	153	206	96	121	113	65	194	52	87	46	58	49	104	103	119	102	124	55	115	167	70	77	91	72
MSTRG.3529	329	270	128	311	194	140	220	140	481	558	205	350	182	249	161	209	212	108	188	34	133	63	50	59	157	180	304	204	304	145	192	445	118	244	239	221
MSTRG.3530	28	29	8	12	40	8	10	32	0	15	6	24	16	18	24	13	18	15	15	2	0	0	2	9	7	7	23	2	34	8	8	47	18	18	28	38
MSTRG.3531	10	2	6	11	8	4	7	4	26	36	4	7	12	10	3	4	1	2	37	10	13	8	9	0	12	12	23	9	26	10	12	43	6	7	8	31
MSTRG.3532	31	7	16	29	13	13	12	4	36	32	14	24	17	14	4	6	13	16	26	3	11	6	5	3	6	20	15	15	17	8	7	34	7	12	11	24
MSTRG.3533	42	18	26	26	14	14	10	17	93	31	25	42	14	13	6	10	14	18	40	8	20	14	13	10	16	21	12	16	31	19	8	34	7	22	14	18
MSTRG.3534	19	22	24	23	9	4	8	16	28	23	15	32	11	34	9	22	17	18	31	6	7	13	3	3	6	5	10	11	17	5	4	41	7	13	16	7
MSTRG.3535	49	27	10	59	27	35	19	16	62	53	27	31	19	42	28	27	22	24	32	7	20	5	5	11	12	6	23	17	23	30	11	54	13	14	30	27
MSTRG.3536	10	10	10	12	7	4	9	1	37	30	12	8	11	10	3	9	1	3	26	9	6	6	6	2	7	2	3	9	13	1	0	10	1	1	3	4
MSTRG.3537	32	20	27	37	13	18	7	6	46	39	19	13	17	14	9	7	13	3	32	6	9	2	4	8	7	11	21	5	16	7	4	22	7	7	11	11
MSTRG.3538	67	45	11	69	15	26	11	14	47	61	37	35	22	26	17	25	14	16	38	3	8	11	8	6	10	28	18	11	19	14	4	45	19	12	12	9
MSTRG.3539	24	18	8	32	4	8	18	6	42	18	8	24	16	16	8	6	12	6	14	8	10	8	0	0	8	20	18	6	20	12	10	14	2	10	6	12
MSTRG.3540	3	5	2	17	2	5	6	0	12	18	6	5	0	5	0	3	0	0	7	37	2	15	0	2	3	2	3	10	8	7	6	13	2	0	3	9
MSTRG.3541	69	21	18	51	16	17	13	6	66	34	20	12	14	16	22	11	6	14	42	16	17	4	8	10	5	8	25	7	9	9	11	32	10	16	17	6
MSTRG.3542	325	198	136	345	185	192	107	85	382	264	117	283	121	111	96	99	108	89	354	47	138	103	95	86	125	134	184	104	170	99	102	247	139	105	154	138
MSTRG.3543	157	114	74	135	81	80	53	39	126	99	68	102	66	62	44	27	49	33	164	19	40	34	37	38	61	57	87	38	84	54	33	127	51	62	67	36
MSTRG.3544	17	7	15	26	3	6	16	2	48	24	4	14	6	20	10	25	5	4	34	17	15	9	17	9	7	4	11	17	15	10	2	11	16	20	6	4
MSTRG.3545	1	1	1	0	0	0	0	0	5	1	0	0	0	0	0	1	0	1	1	1	3	0	0	1	2	0	0	0	0	6	0	4	0	2	4	2
MSTRG.3546	204	130	87	242	90	75	78	42	257	194	96	176	12	65	95	67	112	79	258	44	118	75	62	68	59	80	140	63	115	35	84	82	25	43	131	19
MSTRG.3547	9	0	11	13	1	2	0	0	22	4	0	4	1	0	2	2	2	0	13	44	8	0	2	3	1	2	4	1	4	0	0	4	0	0	3	0
MSTRG.3548	16	0	1	7	6	2	0	0	13	5	8	5	0	4	5	5	6	5	8	54	2	2	8	3	5	0	6	3	5	3	0	4	2	1	2	0
MSTRG.3549	171	124	65	295	178	116	84	63	219	240	82	154	38	85	76	63	53	110	398	58	134	76	77	108	63	69	109	88	77	60	25	73	26	47	109	33
MSTRG.3550	37	12	10	33	27	4	10	11	41	27	29	33	5	7	19	14	16	11	41	12	23	31	23	19	15	13	22	11	23	18	21	11	4	6	25	5
MSTRG.3551	561	301	221	734	287	262	191	88	641	399	224	289	81	101	114	75	110	103	659	125	278	155	156	128	127	180	294	156	242	134	130	186	71	129	151	140
MSTRG.3552	65	13	18	81	19	32	17	7	29	42	19	33	12	24	7	15	7	2	82	20	30	24	7	16	22	20	33	30	25	13	11	40	12	12	10	11
MSTRG.3553	34	19	9	26	11	26	6	8	40	38	16	39	10	7	4	17	3	14	53	26	27	12	7	6	10	21	27	22	21	3	19	26	19	4	3	17
MSTRG.3554	78	28	28	61	40	41	14	15	99	39	17	45	17	6	22	33	10	10	63	54	35	24	8	16	21	22	28	20	38	15	25	27	16	26	16	16
MSTRG.3555	37	9	6	21	5	6	1	1	7	18	2	3	0	1	2	2	0	2	21	10	10	5	2	3	0	2	8	3	2	0	3	0	1	1	1	5
MSTRG.3556	536	268	224	326	207	203	87	21	331	259	124	102	17	33	32	42	28	41	457	297	251	175	134	154	87	63	138	80	81	64	32	86	24	66	56	51
MSTRG.3557	124	31	58	101	53	42	35	14	75	91	25	40	2	6	13	5	4	16	120	43	61	23	8	32	19	26	36	15	28	19	8	13	8	6	12	9
MSTRG.3558	32	18	14	22	23	25	7	9	39	18	23	20	7	13	10	12	12	4	33	11	21	6	4	6	21	26	13	7	11	8	4	18	7	5	10	15
MSTRG.3559	160	0	41	25	13	33	12	29	49	55	14	46	28	22	45	8	26	20	99	15	18	25	22	47	65	54	103	48	82	16	16	102	6	46	46	32
MSTRG.3560	32	69	24	112	28	63	46	31	149	65	23	39	4	55	16	33	28	23	36	31	40	2	14	0	0	14	0	12	0	4	22	0	19	0	32	12
MSTRG.3561	27	36	6	43	3	8	10	7	37	45	11	22	10	19	13	12	7	6	36	68	17	8	2	16	9	3	18	15	15	2	14	27	16	10	2	15
MSTRG.3562	267	150	129	233	88	161	185	123	514	261	149	280	106	210	83	156	117	104	178	192	163	63	46	36	99	98	272	207	188	99	103	234	97	99	120	113
MSTRG.3563	53	34	17	31	20	45	16	7	68	69	15	41	22	8	20	21	18	15	48	19	32	16	8	16	11	15	17	18	24	12	16	24	6	8	9	12
MSTRG.3564	22	21	0	13	16	23	17	12	34	27	4	29	13	14	5	15	18	15	23	5	13	6	9	11	13	14	10	14	18	7	12	37	13	8	15	15
MSTRG.3565	702	355	310	660	319	283	163	183	667	373	233	427	216	265	204	201	210	140	889	223	341	242	227	203	170	144	385	245	325	144	151	320	95	154	199	208
MSTRG.3566	177	126	39	221	82	85	35	25	210	170	73	77	62	60	80	45	40	55	207	29	59	38	87	72	57	32	2	13	89	35	18	107	24	33	19	20
MSTRG.3567	288	131	102	260	122	90	83	69	385	256	72	194	79	123	82	77	82	73	337	102	149	74	104	83	57	80	139	87	132	58	46	109	56	83	67	63
MSTRG.3568	417	256	184	435	164	190	161	128	576	289	130	326	140	156	124	141	118	113	547	185	241	124	174	137	91	110	280	158	216	114	156	241	99	142	141	125
MSTRG.3569	105	56	39	116	58	64	9	32	151	74	56	98	30	44	66	35	41	27	123	18	61	36	26	59	23	35	57	62	65	27	27	61	33	50	32	42
MSTRG.3570	2	0	0	0	0	0	0	0	0	0	0	2	0	0	0	4	0	0	0	0	0	0	0	0	0	0	2	0	0	0	0	0	0	0	0	0
MSTRG.3571	198	94	76	173	55	56	28	59	246	117	72	119	58	80	62	66	94	103	210	81	90	65	48	65	44	52	88	59	100	49	67	147	49	84	60	113
MSTRG.3572	36	15	2	18	15	3	0	1	14	14	3	14	14	2	8	1	4	2	46	23	26	14	5	16	11	12	10	7	24	8	9	3	14	7	6	3
MSTRG.3573	140	87	57	197	67	53	53	75	232	206	86	188	86	129	123	90	69	29	196	44	78	42	55	56	60	74	76	75	86	43	29	185	90	32	58	81
MSTRG.3574	44	23	17	48	20	7	11	3	58	43	12	49	23	17	10	19	13	13	53	8	19	8	16	10	18	8	27	15	29	14	13	30	21	15	13	23
MSTRG.3575	164	84	80	177	95	73	42	43	201	115	87	110	61	102	76	35	78	43	140	37	117	39	50	59	42	83	103	58	106	54	47	113	44	38	82	47
MSTRG.3576	152	96	52	163	89	71	68	29	159	112	75	79	51	86	65	36	80	44	150	33	73	32	34	45	42	71	84	56	87	55	78	113	44	41	58	61
MSTRG.3577	934	817	55	1469	119	370	48	405	1155	714	394	121	462	94	580	508	91	426	931	60	395	239	236	279	199	100	145	319	144	86	63	368	68	196	305	77
MSTRG.3578	86	59	45	97	55	45	48	17	106	96	44	56	38	49	47	37	61	31	159	15	38	36	24	33	56	35	55	32	50	30	12	66	12	36	53	32
MSTRG.3579	13	16	4	27	2	6	10	6	16	14	3	12	2	5	0	2	8	3	20	7	14	4	2	10	12	12	8	4	12	4	8	20	8	3	9	8
MSTRG.3580	48	78	51	90	32	32	12	26	58	82	49	57	15	34	30	16	5	22	47	41	34	25	15	33	23	31	55	28	17	22	7	37	12	19	16	9
MSTRG.3581	6	15	6	30	5	5	2	0	19	6	9	13	4	4	5	1	10	4	19	61	12	3	11	6	6	3	7	3	11	0	9	16	4	5	5	7
MSTRG.3582	30	15	4	13	10	5	1	2	18	13	4	2	1	12	4	1	2	8	12	23	6	3	6	2	9	2	5	0	5	2	5	13	2	5	10	12
MSTRG.3583	152	98	57	174	87	74	88	47	181	155	89	122	73	150	68	43	61	59	173	50	86	34	58	58	63	49	125	28	99	33	61	127	35	56	118	47
MSTRG.3584	126	83	38	115	68	59	70	45	123	110	52	92	46	72	32	32	35	48	158	71	76	31	53	30	26	36	84	45	65	20	20	56	23	16	34	24
MSTRG.3585	76	25	24	46	16	20	29	30	176	91	41	56	81	65	76	24	52	76	17	17	3	2	4	3	27	33	38	27	68	25	41	79	64	37	48	40
MSTRG.3586	91	56	33	134	63	63	55	32	96	80	20	58	30	70	17	30	25	19	175	25	44	31	15	37	15	31	48	32	43	25	11	49	19	20	16	21
MSTRG.3587	166	95	36	136	62	71	19	36	139	103	52	108	27	57	63	42	36	24	237	68	103	46	28	51	44	39	82	58	103	29	28	144	44	67	54	56
MSTRG.3588	53	9	21	34	30	13	123	19	220	108	32	94	48	64	42	27	28	39	22	0	4	3	0	0	20	38	37	9	26	28	43	36	0	15	14	8
MSTRG.3589	127	56	36	132	47	26	120	69	380	160	70	215	74	107	77	37	55	68	36	7	4	13	6	10	77	41	121	39	98	48	74	69	11	46	87	31
MSTRG.3590	345	184	116	304	173	137	94	137	350	340	200	314	117	139	177	106	148	126	266	55	87	86	80	113	120	108	157	82	194	87	77	220	93	146	216	108
MSTRG.3591	9	3	0	9	4	15	3	4	5	5	3	3	4	0	1	5	2	5	5	0	0	3	1	1	2	2	6	1	4	0	3	0	0	0	1	3
MSTRG.3592	45	13	27	31	12	16	1	10	58	26	5	46	18	14	4	6	2	11	50	70	18	4	12	6	12	3	23	25	24	10	1	48	13	14	8	18
MSTRG.3593	14	11	6	15	6	9	5	4	22	29	10	16	21	18	15	6	7	7	23	4	10	4	4	8	3	9	11	2	5	4	5	15	7	5	4	6
MSTRG.3594	17	11	14	36	5	6	2	4	33	28	17	20	22	16	8	12	15	4	17	3	16	3	5	7	7	6	24	1	7	2	15	24	15	9	9	11
MSTRG.3595	15	10	6	13	9	7	14	3	29	15	19	40	10	9	6	7	13	9	27	9	9	3	7	5	6	7	19	3	11	5	9	12	4	4	4	5
MSTRG.3596	57	31	22	33	22	69	10	16	85	26	28	26	10	10	72	17	8	30	42	18	19	8	11	6	14	13	8	11	25	5	8	30	12	7	11	11
MSTRG.3597	58	63	40	92	34	46	44	30	153	94	35	74	26	43	23	18	30	25	71	11	23	19	28	29	32	41	64	36	44	31	37	45	13	23	26	17
MSTRG.3598	208	121	45	312	172	163	120	108	395	280	89	129	184	402	58	94	54	57	471	141	196	169	145	133	107	175	351	132	248	127	139	288	98	119	149	203
MSTRG.3599	24	6	7	30	7	18	5	6	37	17	8	12	5	12	4	4	7	10	34	10	16	10	13	5	9	13	25	14	6	4	12	16	2	4	4	4
MSTRG.3600	52	8	16	38	17	17	9	2	62	26	12	17	13	21	20	10	6	12	31	9	16	6	6	14	9	15	21	15	16	14	11	30	8	19	12	5
MSTRG.3601	140	81	39	137	48	49	45	32	173	76	52	84	36	114	28	24	38	37	208	37	56	41	53	53	62	54	117	52	61	45	45	96	38	45	60	46
MSTRG.3602	116	62	55	64	35	40	54	43	175	83	45	92	58	125	20	43	29	23	70	15	51	19	28	41	39	46	75	43	55	53	36	106	32	48	36	51
MSTRG.3603	206	65	67	130	35	54	52	46	197	99	47	89	47	67	46	33	42	28	121	55	64	35	23	39	26	39	82	40	62	29	34	79	50	40	32	42
MSTRG.3604	150	42	82	166	86	88	82	109	348	115	64	168	107	123	48	78	49	31	136	15	50	43	34	55	32	11	175	32	98	13	18	58	29	10	31	20
MSTRG.3605	50	40	19	42	15	19	15	7	53	33	21	25	19	24	11	26	19	13	50	12	26	15	6	7	8	22	30	15	27	6	22	30	17	12	10	16
MSTRG.3606	305	151	127	189	158	88	107	70	268	196	137	162	123	128	91	81	94	68	336	44	90	65	70	73	73	86	133	96	111	65	77	71	47	83	124	82
MSTRG.3607	850	317	294	682	481	285	334	213	823	694	344	504	276	298	311	222	238	241	971	145	251	176	182	209	255	302	468	233	401	190	227	262	180	190	262	233
MSTRG.3608	40	17	7	20	15	12	19	15	62	48	13	63	12	25	10	9	22	21	21	6	12	9	2	20	11	12	13	9	10	7	14	22	7	8	19	9
MSTRG.3609	52	40	18	53	25	31	21	20	109	91	37	64	22	27	18	14	21	25	79	12	49	16	12	41	35	19	31	26	19	13	17	42	14	22	37	28
MSTRG.3610	91	35	21	43	7	20	14	19	38	42	23	42	27	18	14	22	14	31	67	22	47	16	23	17	16	14	21	18	28	26	11	35	16	12	17	22
MSTRG.3611	21	9	5	17	12	20	6	6	48	30	7	8	20	9	6	13	1	14	26	11	20	5	12	10	6	8	15	10	22	6	12	10	11	5	2	10
MSTRG.3612	29	25	27	29	21	26	13	13	32	32	11	20	17	9	24	17	12	22	32	5	15	18	11	4	16	15	14	11	17	11	6	25	11	10	7	35
MSTRG.3613	118	41	38	83	33	35	37	23	82	48	58	59	38	51	32	24	20	17	59	12	26	15	19	19	33	25	46	23	58	19	12	44	15	15	20	51
MSTRG.3614	81	44	21	59	20	29	28	29	76	53	35	25	24	28	16	31	27	29	90	15	66	9	14	20	16	31	20	33	39	18	9	60	11	26	17	19
MSTRG.3615	47	28	7	41	14	17	12	19	54	45	23	29	33	33	16	23	20	20	77	22	21	8	18	32	17	25	39	15	32	17	16	40	6	23	16	8
MSTRG.3616	83	29	31	67	15	30	43	25	91	69	28	76	17	26	16	29	31	36	147	23	57	30	17	19	34	31	41	41	59	22	21	58	28	17	29	29
MSTRG.3617	25	49	9	43	12	20	5	19	39	22	18	41	23	29	24	12	25	19	71	43	35	29	8	8	15	18	12	9	13	18	11	26	22	11	19	27
MSTRG.3618	210	146	78	198	83	94	70	52	272	192	89	173	63	82	75	69	85	85	208	64	54	40	53	54	68	50	109	72	121	62	47	139	55	55	88	70
MSTRG.3619	15	12	5	20	6	13	4	8	11	10	11	16	5	7	0	5	3	7	14	1	7	1	8	4	5	2	9	3	5	3	3	8	17	6	2	5
MSTRG.3620	86	26	23	72	54	29	26	21	91	38	40	66	18	32	26	28	24	51	103	12	50	19	28	31	37	27	48	19	27	13	16	53	21	23	26	21
MSTRG.3621	50	27	27	41	28	23	22	8	74	33	25	35	8	22	14	8	22	10	41	12	28	16	21	17	22	9	23	24	28	14	10	24	3	14	11	19
MSTRG.3622	15	17	4	18	15	5	9	5	23	13	22	14	7	8	5	4	18	2	18	5	17	7	3	15	5	15	10	13	24	8	5	29	12	35	29	11
MSTRG.3623	42	14	0	52	30	22	37	49	75	52	73	58	20	41	28	27	42	13	147	48	93	29	26	70	70	79	79	55	197	51	42	176	47	66	149	87
MSTRG.3624	461	296	181	451	211	190	108	123	502	252	141	294	174	184	174	149	150	122	534	100	231	112	135	204	137	168	227	169	222	131	100	246	93	175	214	134
MSTRG.3625	44	26	21	26	24	28	12	15	59	21	20	41	11	7	12	8	13	16	63	13	17	20	16	22	12	11	33	27	26	3	10	29	5	14	16	11
MSTRG.3626	324	129	112	387	103	105	82	39	331	167	169	153	91	83	72	71	116	104	240	44	96	43	68	70	90	114	165	96	111	75	90	133	51	77	96	75
MSTRG.3627	62	47	18	77	38	46	18	6	92	41	25	45	32	40	17	31	26	24	71	50	42	6	39	19	14	18	43	12	25	7	13	74	16	24	37	66
MSTRG.3628	27	14	23	18	15	12	13	4	40	25	14	17	13	22	13	16	20	22	52	22	8	14	9	38	10	11	28	10	22	11	4	63	5	23	16	13
MSTRG.3629	39	43	28	50	33	22	32	19	114	28	27	33	7	12	5	20	18	25	83	16	33	15	8	7	25	12	27	14	16	7	11	19	3	5	11	8
MSTRG.3630	12	16	4	4	1	10	0	1	13	12	7	10	10	11	14	13	5	2	21	13	10	4	4	2	5	1	6	4	4	5	7	16	1	4	6	7
MSTRG.3631	27	6	14	26	10	16	12	10	30	26	13	17	18	8	7	7	4	15	16	22	12	5	3	0	4	5	19	12	5	8	5	15	18	4	10	7
MSTRG.3632	34	56	89	53	36	21	20	36	78	32	22	131	32	11	15	80	18	32	256	96	164	104	168	66	95	123	140	26	89	105	12	148	43	75	83	37
MSTRG.3633	27	39	57	55	28	9	8	22	62	29	15	112	16	19	10	40	24	25	158	68	114	57	88	53	65	90	104	20	72	74	14	97	36	57	45	36
MSTRG.3634	26	13	8	50	3	14	15	10	39	17	14	11	11	14	6	2	6	12	36	12	10	9	6	5	9	13	15	5	16	6	5	17	8	2	9	6
MSTRG.3635	11	7	0	25	5	11	2	0	9	5	7	6	2	6	6	4	1	0	16	1	6	1	3	0	2	8	9	2	13	2	6	14	3	1	2	8
MSTRG.3636	18	4	4	7	2	0	0	2	12	2	2	126	0	0	0	0	39	0	157	5	73	3	1	2	56	2	5	53	86	8	4	4	4	30	45	50
MSTRG.3637	24	18	15	31	6	12	2	1	37	17	12	19	1	7	5	9	4	5	19	16	12	5	1	0	6	12	9	8	2	1	2	1	0	0	3	2
MSTRG.3638	45	13	9	15	6	22	11	3	25	17	10	3	9	2	1	0	1	0	14	7	11	12	3	2	6	5	8	2	8	9	1	5	4	2	0	9
MSTRG.3639	113	92	55	213	43	48	27	36	136	82	70	71	59	77	46	40	35	57	168	47	74	27	37	35	38	67	92	57	62	33	49	136	35	59	61	54
MSTRG.3640	182	152	59	271	141	80	63	56	271	151	85	123	57	97	64	66	85	72	304	64	154	81	67	88	74	81	165	104	104	56	72	128	67	74	84	86
MSTRG.3641	179	63	51	187	56	46	31	41	281	141	76	212	69	142	49	101	66	51	178	10	83	47	65	29	62	32	92	49	34	24	33	98	77	69	58	64
MSTRG.3642	66	32	16	57	19	19	22	13	77	48	19	62	19	14	5	11	8	12	35	56	58	10	17	14	10	22	26	21	26	12	20	39	12	11	10	21
MSTRG.3643	3	3	3	0	1	2	9	0	9	10	5	5	5	0	1	3	3	0	7	2	1	2	3	5	3	4	5	2	4	2	0	10	5	0	11	0
MSTRG.3644	29	16	14	29	4	11	24	5	32	53	28	21	11	16	9	11	14	8	16	5	9	7	6	0	4	4	29	14	11	9	5	10	4	4	8	8
MSTRG.3645	83	17	22	80	26	21	7	16	88	46	29	71	26	46	31	30	15	27	53	11	6	8	12	10	18	8	38	23	27	15	8	30	15	20	12	17
MSTRG.3646	31	17	1	32	20	14	16	17	49	21	2	11	16	12	14	10	9	6	52	14	16	15	4	5	13	16	14	4	16	17	9	18	4	3	9	11
MSTRG.3647	33	12	9	25	14	8	3	6	35	5	6	12	5	9	3	12	5	8	19	11	16	5	5	0	8	7	7	3	7	6	4	10	0	6	17	14
MSTRG.3648	15	5	5	13	15	10	1	14	15	11	3	13	0	9	7	5	6	0	10	12	8	2	9	1	2	6	5	0	9	6	2	2	4	2	0	6
MSTRG.3649	32	14	7	28	8	9	12	18	33	18	3	20	21	13	17	15	14	8	34	6	16	8	6	6	9	7	18	17	18	8	10	11	2	4	9	7
MSTRG.3650	18	16	5	22	8	6	3	2	14	13	6	6	14	17	4	14	1	4	24	5	13	8	4	4	5	8	16	13	5	6	1	9	2	2	7	3
MSTRG.3651	631	392	271	683	292	261	249	197	947	548	296	438	218	293	206	222	236	203	740	276	390	193	222	241	250	243	474	307	333	175	167	389	152	226	280	218
MSTRG.3652	445	267	147	440	195	171	121	144	499	357	189	311	139	177	219	168	166	179	574	78	159	164	159	169	174	183	218	157	230	111	131	326	136	123	212	165
MSTRG.3653	967	642	412	954	509	373	290	277	1049	879	526	736	406	533	463	377	383	371	1440	206	312	371	317	465	426	368	569	347	520	280	326	706	347	403	493	345
MSTRG.3654	1844	1061	766	1647	838	762	410	511	2036	1600	787	1357	723	843	742	734	680	611	2321	374	551	584	569	748	737	669	1127	669	963	416	539	1156	558	733	810	578
MSTRG.3655	8	5	0	0	3	4	3	6	2	6	3	3	2	1	1	2	0	3	11	0	3	3	2	4	4	5	1	6	14	4	3	13	8	3	8	3
MSTRG.3656	9	6	5	5	1	2	3	1	19	0	3	4	5	3	0	2	0	1	8	6	5	6	2	4	6	1	0	6	2	0	1	10	5	1	1	2
MSTRG.3657	144	105	48	89	43	67	66	38	170	147	114	98	92	89	56	67	100	56	135	26	53	16	34	26	65	92	109	67	134	61	60	125	42	58	67	61
MSTRG.3658	4	0	45	0	7	4	0	0	1	3	3	2	1	5	6	11	10	0	68	4	2	3	0	76	0	0	2	0	3	0	0	4	0	2	11	4
MSTRG.3659	1	0	15	5	8	8	1	3	12	14	5	7	12	4	4	8	0	2	12	0	8	2	0	34	6	0	2	2	7	2	0	3	2	3	1	1
MSTRG.3660	156	96	61	192	135	81	76	62	173	179	59	112	51	99	71	37	44	46	226	63	107	44	53	65	39	65	94	58	79	29	44	104	27	56	71	41
MSTRG.3661	56	40	20	78	44	40	13	21	76	67	19	31	10	17	23	25	22	15	61	11	21	17	13	34	13	20	24	7	25	6	15	19	14	11	14	8
MSTRG.3662	140	140	55	206	93	98	83	64	208	231	95	165	112	188	47	110	60	60	176	25	73	32	46	67	83	82	123	62	112	43	53	130	40	61	49	70
MSTRG.3663	0	2	1	9	3	0	2	1	3	2	0	2	0	4	0	6	0	0	3	2	4	0	1	1	0	1	2	1	6	0	5	8	0	0	0	0
MSTRG.3664	111	58	39	97	54	40	47	32	158	145	61	68	60	68	38	44	45	26	102	11	43	23	13	22	31	50	45	22	49	35	42	63	28	30	40	26
MSTRG.3665	271	131	89	243	179	93	110	61	312	304	141	163	131	180	113	98	112	90	235	43	70	76	46	60	74	105	112	65	88	54	78	129	60	86	91	94
MSTRG.3666	6	3	0	3	1	3	0	5	4	16	1	2	3	4	2	0	4	4	5	2	6	0	0	5	0	0	4	6	0	0	2	2	0	2	0	2
MSTRG.3667	20	12	12	28	9	17	3	4	31	26	15	13	47	16	11	19	13	8	56	16	19	13	13	20	9	9	5	11	7	9	5	21	3	1	4	4
MSTRG.3668	10	4	6	8	14	17	6	3	12	18	4	8	18	6	12	7	6	11	42	8	3	7	4	0	3	3	7	8	14	12	2	9	3	0	6	5
MSTRG.3669	14	3	9	6	7	3	2	2	14	13	7	3	2	16	6	0	0	6	12	17	3	7	2	1	10	7	6	3	16	1	6	11	0	9	8	7
MSTRG.3670	42	32	29	64	30	44	9	10	65	45	10	25	29	24	18	14	14	15	73	18	22	24	16	24	20	21	32	24	18	18	22	34	10	19	18	14
MSTRG.3671	169	102	67	156	78	100	73	33	237	114	88	156	39	69	66	50	64	64	155	46	114	46	36	28	62	60	101	65	93	46	44	127	32	50	53	68
MSTRG.3672	22	19	3	28	7	12	7	2	23	16	10	9	25	15	5	2	6	6	19	7	10	5	12	6	2	4	5	1	20	2	6	19	3	5	7	7
MSTRG.3673	52	32	7	37	13	22	17	14	89	30	17	43	15	10	3	7	14	11	38	20	17	7	19	14	13	13	15	22	12	7	13	24	16	8	11	10
MSTRG.3674	21	6	9	17	13	14	8	3	43	21	1	11	2	12	8	3	0	1	35	17	9	15	6	12	2	4	18	12	23	9	9	20	4	8	7	11
MSTRG.3675	40	20	16	50	12	12	12	14	49	13	9	16	10	6	21	11	24	9	78	7	20	14	13	21	21	12	19	24	15	14	12	20	9	15	31	7
MSTRG.3676	271	129	68	308	166	91	91	69	290	250	98	114	67	77	134	71	70	70	455	77	212	123	125	103	139	94	143	133	155	90	125	159	40	101	99	69
MSTRG.3677	1	1	0	7	0	5	1	4	20	2	5	9	6	7	1	2	2	5	2	18	6	1	0	3	7	2	10	0	9	0	0	13	4	6	11	5
MSTRG.3678	64	45	50	220	60	86	109	58	294	151	57	71	50	82	48	63	98	30	121	41	60	46	31	39	38	80	69	60	94	56	54	87	34	55	102	47
MSTRG.3679	16	21	12	23	0	7	5	5	10	4	2	33	0	6	6	6	19	6	64	26	24	15	31	23	22	23	20	14	14	21	13	19	15	17	32	25
MSTRG.3680	2	7	11	14	1	7	6	2	7	17	0	16	0	5	2	3	0	6	18	4	6	0	3	1	19	2	2	1	2	0	2	6	8	1	1	4
MSTRG.3681	41	24	10	26	11	18	12	22	34	20	13	42	12	14	8	4	16	15	65	10	9	14	3	13	14	16	22	12	21	15	1	32	16	11	24	25
MSTRG.3682	95	47	14	50	48	66	15	18	167	92	31	85	13	105	22	23	37	28	135	73	76	28	52	30	24	38	77	47	88	42	18	146	48	36	28	62
MSTRG.3683	139	73	58	182	83	43	29	53	241	104	42	78	46	55	42	56	38	46	247	84	72	62	80	36	51	34	85	56	76	36	30	80	30	25	38	32
MSTRG.3684	44	25	15	24	22	18	9	21	86	16	46	45	23	58	40	6	9	16	134	49	195	53	22	60	31	12	78	90	85	23	13	102	71	83	6	84
MSTRG.3685	85	55	26	48	36	22	21	10	52	48	55	59	16	30	12	21	14	16	116	27	45	28	12	38	22	31	41	22	30	14	21	29	16	15	21	11
MSTRG.3686	198	149	52	229	142	74	80	53	272	147	86	167	90	133	75	56	94	86	191	60	78	54	55	67	51	71	137	54	148	56	62	152	72	99	98	70
MSTRG.3687	0	0	13	0	19	17	5	0	51	0	0	0	0	0	0	0	6	1	37	14	0	18	0	14	0	8	22	26	10	8	0	30	0	15	18	10
MSTRG.3688	50	31	18	42	17	12	4	20	60	41	28	29	30	35	20	20	12	16	14	6	8	10	11	4	12	8	7	5	12	1	5	23	17	4	7	19
MSTRG.3689	289	159	98	265	152	80	43	34	268	235	89	231	21	62	74	47	53	95	593	155	241	124	194	143	100	77	200	180	153	71	166	153	71	76	110	108
MSTRG.3690	88	73	28	65	27	54	23	10	115	50	16	28	40	46	37	32	18	28	131	53	50	20	33	37	29	39	61	11	33	13	11	65	16	13	23	34
MSTRG.3691	58	28	7	21	7	10	20	0	36	16	10	22	14	6	10	8	12	7	48	29	19	7	9	16	2	6	21	14	14	9	7	23	2	3	14	10
MSTRG.3692	30	10	7	20	8	12	1	4	36	23	22	30	12	8	13	11	13	7	104	33	17	28	16	21	23	25	44	15	26	12	11	52	14	22	22	24
MSTRG.3693	21	31	9	20	10	7	10	5	23	15	6	15	3	4	5	4	1	4	42	24	5	15	7	24	4	14	14	11	23	9	4	26	3	5	12	8
MSTRG.3694	15	13	2	12	1	19	2	4	14	6	6	9	5	11	1	6	0	5	11	68	13	1	8	3	7	0	9	3	10	4	1	8	1	4	6	6
MSTRG.3695	1544	625	580	1666	792	589	495	282	1161	906	404	526	312	547	245	200	313	212	1557	340	725	451	455	512	378	402	734	409	505	258	230	479	214	315	353	328
MSTRG.3696	33	3	6	13	14	9	3	4	16	7	4	17	2	16	7	8	9	6	74	13	2	8	4	12	35	19	14	0	15	10	2	26	17	5	9	23
MSTRG.3697	199	126	72	191	77	81	55	74	221	218	111	163	111	139	54	96	70	65	217	110	117	71	50	68	91	61	136	66	96	51	62	224	38	53	66	66
MSTRG.3698	43	19	7	69	18	14	10	4	26	27	20	29	5	9	4	14	9	21	33	4	34	18	5	10	12	10	34	19	29	12	18	15	4	7	9	10
MSTRG.3699	773	347	129	844	489	324	125	145	1041	599	343	513	149	266	117	105	176	241	641	112	220	168	224	263	167	206	261	81	196	169	178	411	127	86	111	180
MSTRG.3700	118	82	44	111	62	55	35	36	147	92	54	84	41	58	54	30	34	40	112	24	53	35	26	45	45	44	67	38	77	40	26	106	55	39	59	56
MSTRG.3701	5630	3319	2054	6768	2711	2511	1694	1329	7254	3385	2218	3017	1171	1504	1176	1367	1317	1540	7176	2335	3249	1478	1819	1754	1330	1417	3025	1934	2231	1291	829	2032	794	1106	1406	1252
MSTRG.3702	378	181	204	305	263	59	102	177	565	57	227	329	9	56	163	136	163	120	326	156	142	192	70	219	123	198	134	88	210	168	62	527	91	84	155	215
MSTRG.3703	470	281	197	586	264	257	195	159	674	421	254	354	226	315	207	188	174	166	758	119	212	182	168	180	195	217	329	193	312	162	198	454	182	217	220	231
MSTRG.3704	250	137	95	299	159	143	100	57	275	236	114	170	80	119	67	63	77	77	428	58	133	109	94	119	109	95	157	74	180	85	54	115	48	92	94	72
MSTRG.3705	829	450	274	575	303	367	175	122	755	333	289	365	207	221	203	177	118	142	936	460	375	227	198	188	177	243	310	203	285	192	168	325	154	138	181	272
MSTRG.3706	108	76	40	165	104	108	53	41	254	145	55	90	47	79	58	54	32	43	171	56	66	49	43	48	79	43	78	67	84	31	44	114	51	38	53	56
MSTRG.3707	114	99	74	152	86	137	43	28	240	163	65	149	111	122	64	53	43	40	256	69	133	57	64	65	72	57	94	84	110	41	38	140	55	33	51	54
MSTRG.3708	61	57	34	70	26	39	39	18	146	37	35	89	15	76	22	12	19	26	99	28	37	26	25	42	17	26	55	23	42	24	14	82	36	22	40	22
MSTRG.3709	108	75	61	119	51	62	37	18	200	75	70	95	26	61	34	34	42	26	140	32	50	27	16	40	23	51	73	72	59	14	27	109	43	44	62	56
MSTRG.3710	40	38	9	36	11	37	19	19	66	57	23	22	27	29	10	18	18	30	40	13	12	9	3	0	1	4	18	11	22	5	11	16	7	10	14	7
MSTRG.3711	0	2	1	8	7	0	1	0	20	4	0	4	5	1	1	2	0	4	11	4	0	2	0	0	4	2	4	1	0	1	1	9	5	4	2	1
MSTRG.3712	181	210	114	265	141	199	101	96	421	278	113	325	160	256	121	154	122	140	377	77	148	99	83	86	120	106	172	143	239	86	131	469	140	148	153	195
MSTRG.3713	10	6	7	12	3	6	19	2	46	27	3	13	8	4	5	17	0	6	17	11	20	3	4	0	7	8	21	12	6	1	6	12	10	12	5	12
MSTRG.3714	26	14	8	16	7	8	4	8	12	2	4	7	7	7	2	9	10	19	18	0	5	9	0	4	2	0	3	4	4	3	0	4	8	2	10	1
MSTRG.3715	17	2	12	16	12	4	8	6	12	21	15	7	4	14	11	4	6	3	44	8	11	6	3	7	10	9	7	15	18	6	5	16	4	9	8	2
MSTRG.3716	17	9	7	14	3	0	8	4	23	14	11	13	6	3	16	19	5	9	23	6	12	12	6	7	1	0	9	4	7	2	6	6	5	1	3	2
MSTRG.3717	15	6	10	34	6	0	2	2	28	28	12	24	4	6	16	28	12	2	27	2	6	10	3	4	8	2	10	10	0	4	6	22	22	8	8	2
MSTRG.3718	111	74	33	125	76	57	47	50	447	238	76	111	43	92	72	89	47	72	170	17	38	26	42	60	60	91	171	98	147	62	146	294	125	139	138	70
MSTRG.3719	69	53	26	15	7	31	5	1	60	46	46	42	16	11	39	38	22	10	29	33	20	12	5	2	11	5	16	16	8	18	10	20	14	4	4	14
MSTRG.3720	247	145	92	262	131	78	126	52	326	235	140	194	83	130	67	74	106	96	297	68	134	71	69	71	72	81	150	95	145	93	99	168	58	103	174	84
MSTRG.3721	4	0	0	0	0	0	0	0	7	3	5	4	2	0	3	0	0	1	3	2	0	0	0	0	1	0	4	0	3	2	2	2	2	3	1	0
MSTRG.3722	140	94	56	123	49	69	51	33	174	104	62	126	52	67	53	53	66	44	134	19	74	52	42	33	49	55	74	52	107	55	40	99	44	56	59	64
MSTRG.3723	197	121	80	217	108	78	92	79	239	198	103	145	70	113	43	71	115	74	194	29	83	72	53	67	72	89	106	88	153	54	63	173	53	107	109	104
MSTRG.3724	238	137	115	239	108	98	70	48	342	185	83	167	89	94	66	89	105	75	233	49	86	47	77	74	100	86	154	78	147	65	95	173	64	99	126	96
MSTRG.3725	217	115	63	172	109	81	68	32	232	164	103	135	80	122	82	50	89	63	142	38	87	60	65	57	65	70	133	73	138	79	82	141	47	83	125	96
MSTRG.3726	34	32	20	42	17	19	29	18	60	31	24	35	18	33	8	15	14	15	69	25	26	22	19	19	16	18	46	15	33	16	15	25	9	15	28	15
MSTRG.3727	55	31	36	64	25	18	25	16	90	62	42	28	18	24	14	15	13	24	66	14	16	15	18	32	18	32	75	16	20	21	15	29	3	10	15	10
MSTRG.3728	111	21	42	90	65	38	24	22	113	95	45	42	33	40	23	27	31	19	126	13	44	48	21	21	22	30	75	26	51	29	24	37	14	20	27	23
MSTRG.3729	0	6	10	0	0	0	0	1	0	2	0	0	0	0	0	0	4	0	21	10	23	12	24	8	8	12	22	3	11	4	4	2	1	12	0	8
MSTRG.3730	4	1	0	4	4	4	0	2	2	4	1	8	2	3	1	2	2	0	0	42	8	1	0	0	2	0	4	2	3	4	1	5	4	0	2	2
MSTRG.3731	7	2	1	13	3	3	1	2	4	2	0	1	1	6	0	3	2	0	6	1	2	4	3	3	2	0	3	2	6	2	0	2	8	2	0	2
MSTRG.3732	156	72	74	141	100	61	61	52	186	147	83	95	54	54	59	44	30	38	194	35	72	40	35	28	57	60	105	43	61	44	34	67	30	50	38	39
MSTRG.3733	29	10	4	27	9	2	30	4	24	19	12	10	2	6	3	2	3	4	19	4	7	3	0	5	7	18	19	0	10	3	4	16	0	11	2	10
MSTRG.3734	89	72	33	103	37	66	55	52	157	88	43	69	178	162	57	80	35	28	91	24	34	25	22	22	29	26	65	39	66	19	39	191	43	38	43	55
MSTRG.3735	17	10	13	5	4	5	5	1	15	9	7	13	19	12	9	10	8	9	9	5	4	6	0	2	4	6	3	4	5	2	6	18	9	4	12	5
MSTRG.3736	75	37	28	54	26	48	30	36	67	53	27	49	98	91	28	44	23	23	76	12	21	22	12	12	16	20	50	11	46	19	27	95	22	18	25	28
MSTRG.3737	56	15	28	84	26	11	26	16	80	37	6	31	10	16	14	26	29	20	95	48	61	20	38	50	19	48	41	36	39	56	22	96	18	40	41	47
MSTRG.3738	460	242	201	333	166	211	81	79	436	310	186	324	84	133	151	116	92	129	637	164	241	126	124	159	229	241	234	177	278	171	135	340	123	108	153	220
MSTRG.3739	61	57	25	62	22	16	24	24	47	61	36	49	27	51	36	17	13	16	59	7	30	15	8	42	20	36	46	19	35	18	13	28	21	28	28	9
MSTRG.3740	0	0	0	0	0	0	0	0	0	0	0	3	0	0	0	7	2	0	0	0	0	0	0	0	0	2	15	4	11	5	0	4	1	9	3	0
MSTRG.3741	7	10	2	9	9	3	5	8	7	26	6	18	4	8	0	5	4	1	11	9	7	6	3	0	29	17	23	25	35	12	16	75	35	40	61	19
MSTRG.3742	13	6	0	5	5	4	14	2	28	24	10	39	5	7	3	11	19	0	11	18	3	0	0	9	24	14	51	41	39	15	17	92	59	71	59	20
MSTRG.3743	1	5	1	5	1	3	9	5	10	17	8	9	5	2	0	4	8	3	9	9	8	0	2	0	13	15	14	8	21	7	15	58	23	37	44	22
MSTRG.3744	8	6	1	5	2	3	0	0	7	3	2	1	1	1	0	1	1	0	14	18	15	7	1	9	11	4	15	2	4	10	3	3	7	4	0	3
MSTRG.3745	325	149	115	216	138	143	101	103	253	265	187	251	106	147	109	78	145	98	322	71	117	67	69	101	118	161	238	101	150	115	109	211	91	92	187	91
MSTRG.3746	196	120	62	154	92	69	64	81	175	173	96	156	65	116	39	60	85	83	181	33	58	30	46	102	67	73	99	68	105	70	50	127	52	62	84	70
MSTRG.3747	19	24	6	16	4	4	6	5	20	16	3	16	9	13	5	9	4	4	17	23	4	6	12	4	10	12	16	14	22	4	10	22	11	8	3	11
MSTRG.3748	143	101	94	115	74	41	50	57	174	141	63	110	39	77	41	46	27	33	137	23	96	38	43	38	43	60	122	34	52	36	26	86	30	48	42	31
MSTRG.3749	49	67	14	63	17	38	14	17	53	43	34	41	16	5	7	4	4	8	140	20	46	26	41	29	14	14	31	13	19	12	10	37	7	9	1	9
MSTRG.3750	19	23	6	16	13	15	6	11	19	25	14	19	5	8	3	10	2	8	68	18	35	8	11	13	4	11	14	9	12	4	5	14	1	4	5	2
MSTRG.3751	1838	3833	3500	4838	1950	1524	498	660	5228	2859	1671	884	332	292	259	748	138	490	6896	2016	1656	769	1916	1487	935	572	698	1174	1582	447	122	925	494	284	335	789
MSTRG.3752	45	304	282	431	81	74	15	64	525	155	55	97	158	46	32	102	23	34	897	68	89	50	322	106	14	43	39	69	172	33	14	130	21	18	27	64
MSTRG.3753	7	8	11	15	7	8	6	0	5	10	11	2	7	4	0	6	1	4	27	34	7	2	2	0	10	6	9	1	0	0	0	12	7	2	10	0
MSTRG.3754	250	162	93	281	83	113	100	34	339	203	103	172	55	133	74	67	55	49	396	79	128	64	47	51	72	68	140	95	140	38	101	180	61	62	55	101
MSTRG.3755	147	69	43	126	86	84	99	59	174	148	29	133	148	240	59	54	47	36	63	68	84	33	40	57	61	41	72	25	72	42	47	86	56	38	37	45
MSTRG.3756	4	60	49	57	9	23	13	17	26	9	15	48	43	60	27	29	10	23	170	43	38	12	55	33	38	24	112	87	71	40	19	143	40	51	10	16
MSTRG.3757	1493	877	610	1885	839	513	560	440	2152	1136	506	1143	426	770	431	484	424	446	2129	442	796	544	579	513	542	515	1075	690	962	438	379	1172	399	461	558	688
MSTRG.3758	80	40	18	74	28	46	12	24	54	56	16	66	16	22	42	32	20	14	44	20	38	16	8	16	18	48	42	18	26	22	6	38	32	24	18	28
MSTRG.3759	55	35	41	102	33	44	17	4	72	26	29	31	17	17	32	18	17	25	69	30	29	10	26	24	7	14	35	11	25	13	5	44	10	7	21	27
MSTRG.3760	29	22	13	46	23	24	8	5	41	31	8	12	5	4	9	12	2	5	35	32	20	6	9	8	4	7	25	2	11	7	7	22	7	8	3	19
MSTRG.3761	39	37	27	59	31	26	22	9	64	60	14	65	26	50	18	17	27	28	54	12	34	11	13	24	20	6	30	23	7	17	19	34	13	14	10	23
MSTRG.3762	8	15	6	21	5	4	2	2	12	16	2	8	4	11	1	6	8	9	12	41	2	0	5	1	4	1	13	0	15	3	2	6	10	4	6	8
MSTRG.3763	257	59	36	217	80	56	20	39	86	102	58	280	17	116	51	52	68	50	60	44	9	61	55	47	0	35	2	93	47	27	38	57	38	42	57	5
MSTRG.3764	302	63	145	281	177	132	132	80	429	199	82	83	0	152	87	101	150	51	1023	327	515	181	164	296	258	155	580	167	202	144	152	312	171	165	177	159
MSTRG.3765	379	238	108	246	74	88	103	91	357	77	59	65	139	115	62	98	79	60	408	148	121	89	78	89	68	73	164	106	57	36	34	211	58	50	97	112
MSTRG.3766	71	45	7	85	28	18	48	8	45	51	23	43	22	18	15	20	14	16	107	18	41	29	15	26	44	47	73	34	54	25	14	51	21	24	33	34
MSTRG.3767	91	63	27	79	19	50	26	24	108	55	41	54	28	43	13	17	23	46	37	20	24	27	15	19	13	25	18	22	26	17	12	46	15	19	21	17
MSTRG.3768	41	49	19	64	36	59	35	12	85	59	34	58	43	37	27	18	8	18	57	13	27	1	15	12	7	3	26	12	20	14	9	60	15	11	13	20
MSTRG.3769	21	33	14	28	18	27	26	3	59	48	11	44	20	17	16	13	9	6	31	7	18	4	6	6	8	6	17	2	9	5	4	16	5	5	8	6
MSTRG.3770	69	32	22	67	13	21	21	18	105	56	23	32	32	44	22	24	16	19	69	28	41	26	13	12	13	31	52	41	59	18	25	80	10	38	29	27
MSTRG.3771	30	12	8	53	35	23	26	9	88	43	25	35	25	30	9	8	17	9	20	16	8	4	14	11	5	26	16	11	24	7	8	30	15	6	15	15
MSTRG.3772	109	66	43	132	64	49	28	46	134	60	48	71	64	57	52	35	30	30	144	60	71	37	59	43	41	64	57	33	94	25	18	68	22	13	59	35
MSTRG.3773	503	79	274	243	95	169	151	83	327	402	129	343	123	91	86	81	71	146	44	30	78	31	11	10	29	25	36	32	16	8	14	75	31	28	20	19
MSTRG.3774	3060	1523	1014	2562	1310	1063	1302	731	4279	2192	1027	2339	833	1281	901	1559	822	743	1813	864	1258	591	542	537	686	749	1868	930	1249	564	660	1310	507	665	802	739
MSTRG.3775	1043	1327	471	1215	886	392	647	381	3009	1046	606	1130	199	618	198	1020	455	255	2168	890	1274	701	629	590	745	764	1903	964	1278	608	608	1436	409	573	830	618
MSTRG.3776	403	272	159	359	216	194	98	98	418	301	121	239	157	199	140	159	129	100	463	100	172	61	117	120	157	134	193	115	188	135	94	292	105	170	133	121
MSTRG.3777	19	4	14	20	6	2	6	2	14	6	1	6	2	14	2	6	4	2	28	4	2	3	2	4	2	2	4	2	4	11	2	5	0	0	2	4
MSTRG.3778	349	203	137	278	184	165	122	82	361	264	119	270	107	180	108	110	89	79	477	78	156	106	110	119	97	135	155	118	177	100	74	234	89	109	131	101
MSTRG.3779	182	133	72	178	96	73	130	62	277	251	124	170	125	121	72	59	113	87	171	39	70	50	31	57	64	86	131	67	100	67	48	126	34	120	97	100
MSTRG.3780	231	158	101	179	97	79	147	65	336	222	135	216	143	154	81	88	107	99	204	35	71	48	72	71	68	86	133	81	131	72	50	116	39	103	88	77
MSTRG.3781	173	243	151	367	117	101	52	89	551	254	107	198	87	66	75	139	48	59	489	193	123	69	118	92	68	57	87	101	170	43	26	265	45	45	49	69
MSTRG.3782	344	215	115	401	155	203	163	111	472	226	137	170	116	183	51	82	83	70	307	169	228	82	72	73	95	121	191	130	171	61	75	179	71	123	123	84
MSTRG.3783	104	43	67	95	38	25	133	63	436	258	77	242	65	136	44	35	35	54	73	19	41	25	12	16	73	65	130	163	193	68	73	95	39	36	78	70
MSTRG.3784	80	34	32	44	29	24	103	55	270	160	51	157	78	78	31	21	27	28	42	33	27	28	8	13	40	36	105	94	95	42	34	51	17	19	73	32
MSTRG.3785	17	13	18	21	15	8	17	12	58	65	19	50	13	47	30	6	3	18	10	9	6	8	3	0	14	5	29	16	39	11	17	18	5	15	19	11
MSTRG.3786	295	169	158	196	71	180	174	125	511	384	246	325	164	137	204	130	142	114	35	45	37	26	0	13	58	65	235	100	179	21	50	95	12	16	66	34
MSTRG.3787	292	135	92	375	196	113	93	76	205	186	83	84	54	133	65	48	50	49	459	100	176	104	104	108	63	79	98	99	87	41	31	82	22	29	56	45
MSTRG.3788	477	316	183	639	404	307	165	108	392	260	137	179	109	193	106	88	93	86	808	192	329	211	176	236	91	139	225	183	165	79	62	125	60	65	98	110
MSTRG.3789	239	167	92	285	119	125	81	58	292	209	97	171	74	129	62	82	81	72	224	61	96	48	79	110	69	75	161	105	102	78	54	123	71	69	112	55
MSTRG.3790	46	38	18	37	10	11	10	13	49	44	4	27	15	14	19	5	16	16	52	16	18	14	12	5	13	19	22	19	13	13	13	22	5	5	10	15
MSTRG.3791	15	24	8	24	17	19	7	3	26	25	10	18	4	15	5	4	9	1	50	13	11	5	9	14	5	19	12	8	21	3	2	10	8	5	12	4
MSTRG.3792	48	35	20	37	24	19	10	10	58	33	10	34	21	18	12	16	6	6	66	16	28	14	10	23	12	13	42	18	28	13	17	25	10	19	12	15
MSTRG.3793	135	145	73	272	93	63	73	47	328	175	72	105	24	40	20	38	37	42	129	34	104	36	32	55	36	57	103	49	74	39	25	64	38	71	33	52
MSTRG.3794	69	37	18	52	15	15	17	11	71	33	5	26	11	21	16	27	17	11	49	32	24	15	25	14	20	13	37	30	25	6	23	48	26	15	27	21
MSTRG.3795	238	113	69	189	84	79	74	52	224	96	91	186	49	61	70	36	58	52	172	51	122	65	53	30	97	52	115	90	126	62	46	174	70	93	56	115
MSTRG.3796	954	444	332	854	407	369	382	257	1206	690	284	765	139	194	182	234	218	165	907	418	534	268	252	266	246	314	568	394	481	198	240	551	181	283	289	309
MSTRG.3797	266	172	169	255	136	109	116	65	518	192	136	202	84	93	70	98	76	66	245	101	199	106	63	89	68	79	241	159	149	62	118	171	59	95	126	109
MSTRG.3798	92	31	21	66	35	55	40	26	77	66	32	46	24	19	13	43	25	37	73	61	70	28	32	17	29	18	58	33	45	37	24	90	22	28	15	25
MSTRG.3799	4	3	2	3	0	0	2	1	11	1	4	3	0	6	2	0	2	1	3	0	2	3	0	2	0	0	6	0	2	1	0	1	1	2	6	1
MSTRG.3800	818	482	286	896	447	477	290	260	961	591	326	507	321	372	281	242	257	212	906	115	294	284	238	229	268	288	440	284	418	265	236	529	197	253	275	248
MSTRG.3801	620	248	220	472	239	171	211	120	649	473	243	253	215	238	167	137	114	150	629	162	292	133	200	150	152	150	305	172	232	139	163	299	137	135	191	171
MSTRG.3802	591	342	212	861	483	295	237	124	939	549	218	388	150	318	160	199	256	170	1096	152	346	261	242	289	224	225	532	286	262	149	141	328	164	208	301	189
MSTRG.3803	29	8	6	28	9	16	6	5	31	4	9	7	10	11	6	7	2	4	25	28	27	13	19	12	8	12	13	19	33	3	7	19	2	8	21	12
MSTRG.3804	0	6	2	4	22	4	2	0	13	2	0	9	1	0	2	6	0	2	12	8	2	0	4	4	3	0	0	2	5	0	4	2	4	0	4	0
MSTRG.3805	25	7	1	11	10	5	0	17	13	11	3	6	4	7	9	3	1	4	13	61	4	1	2	2	3	5	6	4	9	2	4	16	14	8	5	16
MSTRG.3806	2	0	1	0	0	2	5	0	1	2	2	4	2	1	0	1	4	1	12	23	1	0	2	0	0	1	6	0	2	0	2	5	5	0	2	0
MSTRG.3807	242	165	74	292	142	115	152	73	382	339	120	243	136	159	118	96	160	77	320	65	125	98	81	88	109	150	219	117	188	115	120	203	84	110	143	104
MSTRG.3808	3	0	1	1	1	0	6	0	8	2	0	7	0	4	0	0	0	0	7	34	2	6	4	2	9	3	7	3	11	3	4	17	1	7	1	5
MSTRG.3809	203	105	66	193	98	88	97	87	232	201	57	145	87	151	71	83	69	75	264	79	108	68	69	59	85	91	136	109	117	42	66	165	76	90	82	99
MSTRG.3810	2358	1387	1088	1909	1026	1082	1056	695	2711	1924	993	1631	763	1648	607	840	770	594	1946	543	986	476	566	463	508	592	1179	710	1010	523	569	1221	552	496	644	645
MSTRG.3811	16	16	7	24	8	7	8	0	16	16	8	8	6	9	5	8	4	3	11	7	8	2	15	11	3	7	14	4	1	4	2	9	9	1	3	9
MSTRG.3812	86	53	43	86	38	67	76	16	120	104	58	79	48	54	53	52	42	59	71	30	42	28	19	13	21	44	44	25	61	31	49	61	16	29	33	30
MSTRG.3813	199	128	60	154	84	102	85	69	262	189	158	193	90	178	103	156	117	118	168	23	76	61	33	66	90	82	137	78	141	61	80	200	65	103	137	95
MSTRG.3814	75	53	32	115	51	16	11	9	53	82	29	106	26	28	19	32	25	31	78	12	63	29	28	42	23	34	66	33	38	18	31	124	31	15	47	47
MSTRG.3815	76	59	43	95	29	12	5	20	47	63	42	91	13	21	28	41	17	36	54	13	66	24	29	25	19	18	39	29	36	20	18	91	11	25	22	37
MSTRG.3816	66	22	34	21	14	52	9	0	29	16	16	8	3	9	3	13	5	7	61	19	57	15	15	16	4	2	15	21	13	5	4	27	9	5	6	6
MSTRG.3817	25	13	9	27	7	11	4	8	32	3	4	12	0	2	7	4	19	8	24	9	10	8	6	6	5	1	6	8	32	7	0	28	7	5	15	9
MSTRG.3818	11	12	12	15	3	7	0	2	24	7	6	20	4	4	0	3	2	5	28	5	3	6	4	6	0	6	11	11	12	0	2	3	4	15	0	2
MSTRG.3819	1012	529	414	1261	611	446	421	208	1145	655	364	590	181	327	286	250	296	234	1826	354	695	480	331	384	317	385	586	408	484	308	218	364	178	267	318	234
MSTRG.3820	14	13	13	17	9	8	10	5	20	18	0	17	8	18	14	5	4	12	28	61	15	8	0	0	0	1	8	2	12	2	8	15	13	10	6	8
MSTRG.3821	543	266	219	484	249	243	464	168	954	726	359	416	340	535	304	259	425	303	382	77	178	77	62	143	293	402	556	377	554	304	407	1150	334	497	592	462
MSTRG.3822	0	0	0	2	0	0	0	0	0	2	0	0	0	1	4	0	0	0	0	2	2	0	0	0	1	0	0	0	0	0	1	5	0	0	4	2
MSTRG.3823	36	6	15	53	17	8	16	8	77	50	15	39	16	19	4	14	13	18	91	52	48	22	12	22	24	31	55	21	45	11	21	27	6	19	23	14
MSTRG.3824	83	47	12	43	14	12	9	27	50	50	33	49	22	24	16	9	10	18	60	28	23	12	0	18	15	18	31	3	23	31	14	27	9	19	20	13
MSTRG.3825	95	86	37	107	79	110	60	57	137	129	18	105	64	161	52	111	60	13	39	28	2	12	30	0	50	31	65	51	37	22	42	118	26	50	30	30
MSTRG.3826	2	1	0	5	0	0	0	1	12	1	4	1	2	0	4	10	0	8	34	5	10	0	2	12	0	14	30	16	3	11	14	54	28	19	49	27
MSTRG.3827	491	326	267	512	229	329	195	198	976	655	235	490	320	545	425	515	298	287	384	296	151	111	106	131	164	186	243	255	304	141	275	773	488	319	440	427
MSTRG.3828	480	288	147	338	190	172	153	120	421	395	177	339	168	225	146	134	167	118	350	115	178	108	80	104	179	155	216	156	179	124	148	272	130	150	167	151
MSTRG.3829	14	8	3	22	15	5	1	3	33	9	4	11	5	9	5	3	5	7	18	18	12	2	2	1	11	5	12	8	7	11	4	19	7	1	7	2
MSTRG.3830	38	12	13	29	16	15	9	5	46	15	14	30	15	4	10	6	28	12	33	32	8	6	8	4	12	11	17	4	19	4	14	33	2	4	5	12
MSTRG.3831	8	10	3	16	12	1	10	2	11	10	4	3	0	7	1	3	3	2	10	3	1	4	8	4	0	4	7	2	6	0	3	3	4	14	15	5
MSTRG.3832	7	11	7	21	3	10	8	6	24	18	10	7	11	7	10	5	3	0	18	3	2	1	2	3	3	4	11	5	13	9	11	13	6	7	5	11
MSTRG.3833	13	12	11	17	8	1	18	1	27	3	17	11	7	4	2	4	4	4	15	3	3	1	1	1	9	7	4	4	13	6	8	29	7	5	3	8
MSTRG.3834	17	16	12	16	9	3	5	14	25	11	12	29	17	12	3	3	6	15	29	7	6	5	9	12	14	8	27	8	16	9	14	43	12	12	19	29
MSTRG.3835	41	12	14	19	12	16	5	3	24	28	14	6	2	0	4	2	1	9	17	20	12	8	14	3	5	7	11	16	10	2	1	10	1	10	7	1
MSTRG.3836	20	5	4	9	11	1	6	0	12	11	7	3	2	0	10	4	4	9	31	22	2	2	4	4	6	8	7	4	17	6	0	3	7	4	1	0
MSTRG.3837	188	91	93	180	88	107	81	54	245	207	81	124	94	68	71	63	89	59	309	57	104	86	84	75	131	90	127	71	129	61	69	183	66	80	125	72
MSTRG.3838	30	16	5	14	18	4	8	7	31	7	3	15	11	11	6	6	8	10	14	9	15	7	6	6	1	8	10	4	22	2	6	15	3	1	8	8
MSTRG.3839	90	40	22	105	33	31	26	16	100	64	26	60	23	23	26	25	41	23	40	20	49	12	5	13	24	33	35	30	39	11	9	62	11	22	32	20
MSTRG.3840	10	21	5	36	10	4	6	6	27	11	16	17	4	8	22	6	4	10	27	6	10	4	9	8	14	5	17	10	12	13	6	19	2	9	14	3
MSTRG.3841	7	6	2	2	3	7	6	1	9	11	13	4	3	3	5	3	3	5	5	4	1	4	2	1	7	2	5	3	3	1	5	9	3	0	1	3
MSTRG.3842	189	104	71	164	83	88	92	63	220	182	98	135	88	179	59	107	102	75	166	35	67	58	54	73	66	86	139	70	127	73	57	148	74	88	103	68
MSTRG.3843	135	104	67	171	82	77	87	73	216	133	98	134	102	138	84	78	68	45	143	33	68	33	42	52	69	58	93	67	119	56	54	118	42	89	112	66
MSTRG.3844	8	12	6	10	8	0	2	3	13	8	4	23	3	5	3	3	4	3	23	9	10	5	3	1	2	4	8	3	16	5	5	6	5	7	2	8
MSTRG.3845	75	66	36	80	38	37	36	25	72	75	31	67	37	38	21	27	4	32	69	78	52	17	22	22	22	16	81	22	24	11	17	49	30	21	10	40
MSTRG.3846	48	36	23	56	51	26	39	11	76	73	45	40	28	23	8	35	23	15	71	22	31	12	12	9	6	12	24	13	20	14	25	57	20	23	3	26
MSTRG.3847	17	9	2	20	13	8	15	4	27	17	15	15	22	20	7	10	4	1	11	9	13	11	6	3	5	8	8	8	21	4	19	28	16	22	13	13
MSTRG.3848	6	5	3	25	10	3	8	8	18	19	3	18	9	15	6	9	6	8	27	3	1	2	3	5	9	8	7	4	9	6	4	19	4	2	5	17
MSTRG.3849	16	4	12	8	6	12	6	2	18	22	4	6	0	8	8	4	8	8	10	4	12	6	8	6	8	10	16	0	14	4	4	10	4	8	12	4
MSTRG.3850	74	46	26	95	33	35	25	44	96	51	47	53	41	72	31	43	30	21	111	1	37	23	14	26	28	27	39	20	58	24	20	49	28	19	38	28
MSTRG.3851	189	152	108	236	142	124	80	92	339	240	151	235	258	284	104	97	74	50	341	76	136	70	91	67	104	79	148	87	147	70	76	280	54	88	67	92
MSTRG.3852	237	178	106	299	119	151	113	109	479	162	108	221	124	209	127	101	112	110	274	64	95	65	53	66	49	76	91	69	99	43	60	177	53	73	95	79
MSTRG.3853	76	39	23	44	15	20	20	13	103	42	25	65	23	63	19	19	7	10	88	53	57	15	17	32	23	16	41	16	20	16	11	37	25	22	38	31
MSTRG.3854	755	499	332	627	303	405	310	257	773	603	263	518	336	390	263	268	347	199	790	281	364	221	237	269	248	198	427	242	383	225	189	468	245	261	266	204
MSTRG.3855	33	27	16	51	19	10	19	7	48	28	10	21	13	15	11	13	16	13	24	31	22	4	6	20	6	10	6	17	13	4	6	27	10	5	5	27
MSTRG.3856	36	11	9	61	8	14	2	8	44	25	5	44	13	20	11	16	3	6	45	7	25	5	10	10	11	12	14	24	14	8	9	32	15	6	16	19
MSTRG.3857	260	161	84	312	139	109	95	48	266	152	120	168	90	95	95	89	62	56	317	128	150	55	78	73	52	82	125	93	131	81	69	188	45	82	55	87
MSTRG.3858	883	638	392	816	366	406	244	337	1112	860	463	751	399	483	366	271	277	310	974	281	379	278	240	403	414	473	716	388	936	316	414	894	217	393	542	329
MSTRG.3859	59	53	35	111	36	61	26	10	66	62	21	47	41	17	32	16	12	24	109	30	54	27	32	28	35	15	65	36	43	24	23	50	22	12	8	37
MSTRG.3860	13	12	9	8	5	5	6	3	11	7	4	7	5	2	2	5	0	1	28	12	10	9	7	2	3	10	9	12	5	11	6	9	14	12	2	4
MSTRG.3861	34	45	8	69	25	26	7	14	59	37	5	30	7	32	18	17	9	5	55	17	33	15	13	14	13	17	21	18	31	4	9	29	8	20	18	15
MSTRG.3862	8	4	0	12	12	1	4	0	6	6	3	7	6	5	1	11	3	10	19	7	3	10	4	5	6	7	4	20	3	4	16	9	1	16	4	8
MSTRG.3863	8	2	2	16	5	8	0	2	12	7	4	4	0	17	5	21	5	2	13	69	11	5	6	8	8	3	9	3	10	6	2	7	5	12	2	2
MSTRG.3864	174	112	66	182	70	99	118	77	294	226	91	138	135	240	88	61	59	82	124	43	38	40	22	39	104	63	71	81	131	48	75	168	56	77	120	101
MSTRG.3865	27	9	7	26	16	17	7	19	32	34	5	39	19	26	12	7	20	16	49	2	5	6	9	0	16	4	7	8	9	6	15	35	11	23	16	15
MSTRG.3866	115	33	27	98	30	18	37	33	171	78	30	93	121	202	51	56	46	64	47	25	32	41	24	16	28	21	53	17	43	12	44	100	30	27	16	41
MSTRG.3867	89	50	26	75	29	32	32	29	127	47	48	64	41	65	56	40	44	42	82	28	30	14	31	34	48	30	34	27	55	14	14	81	30	30	43	56
MSTRG.3868	41	20	28	32	26	7	18	10	53	29	10	40	30	20	23	5	9	10	51	21	19	13	16	8	6	11	40	14	22	13	13	16	16	15	16	18
MSTRG.3869	95	163	48	136	65	143	93	70	289	194	108	129	65	130	26	67	106	48	108	53	38	53	34	44	85	104	121	49	120	65	96	168	49	71	108	50
MSTRG.3870	42	56	22	43	15	71	15	13	103	81	25	45	26	26	23	33	24	32	44	14	21	19	11	9	36	34	24	17	70	24	29	41	22	14	53	17
MSTRG.3871	49	57	44	21	9	102	11	1	151	39	17	50	49	9	0	27	4	27	5	56	2	0	9	5	12	2	1	10	8	3	4	14	9	10	10	0
MSTRG.3872	56	69	110	68	37	129	17	44	94	80	29	59	49	28	60	62	31	54	253	354	86	33	107	61	55	48	75	66	66	27	24	71	54	76	44	83
MSTRG.3873	114	53	47	121	43	36	18	28	139	91	74	76	52	54	31	49	25	30	126	76	54	19	31	25	24	31	69	39	69	29	12	80	24	34	13	34
MSTRG.3874	106	80	51	52	49	13	38	72	159	150	83	67	93	64	31	51	26	111	35	3	47	24	43	5	62	165	17	11	36	126	61	419	46	57	123	89
MSTRG.3875	52	56	16	82	25	14	24	14	45	61	16	72	21	22	17	21	16	21	61	16	26	8	16	20	31	22	50	25	27	16	8	35	10	16	36	27
MSTRG.3876	295	148	96	403	124	141	94	70	242	129	110	162	39	202	52	86	70	75	368	150	126	100	100	111	62	82	121	96	108	74	52	169	71	87	59	148
MSTRG.3877	159	83	39	188	54	52	29	12	146	75	50	68	51	98	29	50	45	39	224	119	56	22	50	34	27	40	75	36	68	34	46	77	49	41	33	60
MSTRG.3878	516	127	103	373	148	168	139	94	276	265	185	151	52	64	88	77	58	112	128	28	151	57	50	38	62	77	34	46	63	48	27	82	27	14	15	21
MSTRG.3879	81	134	34	93	42	54	45	21	168	167	48	203	79	107	59	31	26	33	122	37	49	30	30	25	35	33	57	36	46	27	42	68	14	35	29	28
MSTRG.3880	672	700	563	1267	555	378	262	306	1954	877	454	777	292	378	287	358	276	327	1545	367	448	329	340	446	394	299	470	387	523	198	164	527	215	211	278	240
MSTRG.3881	30	35	27	33	7	39	86	30	161	139	23	121	37	95	17	31	68	31	36	2	11	16	4	3	23	62	69	50	69	40	78	97	20	57	87	50
MSTRG.3882	33	11	26	45	21	40	62	19	204	164	42	77	30	85	14	37	50	42	16	2	4	5	4	3	22	63	84	31	59	75	87	138	33	66	97	28
MSTRG.3883	32	14	11	17	7	20	48	21	164	89	21	54	25	51	13	29	39	32	15	5	10	5	6	1	16	62	56	25	36	36	58	55	17	25	37	17
MSTRG.3884	584	473	242	616	213	326	273	354	965	457	275	543	955	1147	252	305	200	139	592	373	344	159	199	196	171	213	328	264	406	179	210	620	263	226	254	260
MSTRG.3885	554	284	177	501	203	219	189	146	647	407	192	349	184	239	133	142	169	151	541	168	281	179	116	155	138	188	296	255	250	147	108	299	156	194	200	218
MSTRG.3886	379	168	121	382	167	170	128	79	426	241	156	261	120	286	131	165	120	112	560	112	145	111	124	115	115	139	272	157	203	113	120	293	117	154	136	156
MSTRG.3887	50	19	12	82	23	32	23	17	88	36	23	28	11	27	12	9	15	20	89	36	26	29	10	15	22	10	30	21	18	14	18	31	33	37	12	17
MSTRG.3888	150	129	74	248	113	94	72	50	302	202	82	245	76	182	39	115	121	63	389	52	95	56	68	89	69	71	94	135	124	54	71	156	76	81	98	119
MSTRG.3889	63	25	24	60	27	21	26	31	81	42	21	28	32	41	13	21	17	6	107	28	51	21	18	12	37	21	58	27	32	24	10	104	18	15	31	27
MSTRG.3890	134	72	38	121	51	41	47	36	135	132	39	94	45	70	32	58	49	49	101	37	64	24	22	24	72	57	81	58	106	41	66	201	50	149	163	89
MSTRG.3891	41	21	4	17	7	2	10	9	46	27	33	22	16	23	5	16	30	24	15	4	5	8	3	4	7	9	21	4	19	0	10	34	3	17	11	7
MSTRG.3892	381	281	88	332	157	142	143	100	477	271	180	262	194	237	135	150	126	128	347	51	127	90	82	91	171	132	198	112	196	109	80	253	124	168	129	163
MSTRG.3893	12	6	0	23	5	13	2	1	22	8	2	11	3	2	3	1	0	2	31	36	14	1	4	5	9	6	5	2	10	3	4	11	7	10	5	5
MSTRG.3894	114	52	67	121	27	25	23	11	140	55	27	72	23	45	29	40	31	30	19	36	2	8	9	11	5	14	47	4	33	22	18	64	10	10	25	41
MSTRG.3895	20	7	8	10	4	9	17	0	15	27	3	15	15	6	12	11	8	3	14	21	7	4	6	4	1	6	2	11	16	8	7	29	7	2	8	7
MSTRG.3896	7	2	5	4	1	4	6	4	10	4	0	3	2	5	0	6	0	0	5	23	4	1	2	1	4	1	3	2	3	0	1	11	4	1	3	5
MSTRG.3897	63	36	3	41	17	14	9	3	53	29	12	32	13	13	20	9	14	14	44	15	18	12	17	11	11	10	25	11	19	9	5	27	10	8	4	8
MSTRG.3898	1292	585	488	849	434	550	387	608	1919	1238	699	932	917	1000	607	520	647	635	1012	181	274	233	215	306	519	522	674	573	641	439	437	1388	450	499	557	888
MSTRG.3899	329	200	151	328	139	114	116	137	281	316	138	305	145	211	185	110	158	146	286	101	141	59	76	93	121	123	168	122	113	74	107	267	89	141	162	104
MSTRG.3900	60	29	8	40	18	13	6	7	47	27	25	62	2	9	20	26	11	10	4	13	17	7	4	1	3	3	11	9	18	6	6	20	3	3	10	8
MSTRG.3901	87	36	32	28	30	17	12	8	88	60	34	71	17	12	17	33	12	32	22	18	24	18	1	3	4	14	32	9	13	7	15	23	17	20	8	25
MSTRG.3902	19	8	3	18	3	2	5	7	11	6	1	6	0	8	1	3	5	1	18	7	5	5	7	1	2	6	5	5	8	4	2	8	4	3	6	1
MSTRG.3903	27	14	8	32	10	8	7	5	24	11	6	15	2	9	6	6	2	3	26	8	5	5	7	9	6	5	16	8	5	0	5	5	3	10	9	9
MSTRG.3904	14	9	5	20	1	4	12	1	24	11	2	17	5	9	2	7	11	6	27	2	7	4	4	3	2	6	8	6	12	1	5	6	0	7	6	1
MSTRG.3905	22	21	12	33	10	6	6	8	27	36	12	17	10	15	6	9	12	6	81	2	28	6	9	17	9	20	13	7	29	11	5	22	5	7	1	13
MSTRG.3906	639	364	214	748	300	368	236	202	836	576	299	427	368	460	345	383	309	380	818	219	318	166	210	219	277	285	373	283	534	216	245	593	191	215	362	347
MSTRG.3907	526	448	202	349	164	312	50	83	300	257	116	258	136	123	97	61	41	43	545	124	184	116	136	111	67	95	152	62	155	77	35	160	28	48	63	56
MSTRG.3908	30	14	11	37	9	7	2	6	39	24	16	36	12	18	8	28	15	13	23	16	28	10	13	5	3	10	13	4	17	8	10	36	19	11	15	17
MSTRG.3909	0	0	4	14	0	4	0	0	2	1	0	0	0	1	0	43	0	0	2	0	0	0	0	0	2	0	1	2	0	0	1	4	10	0	0	0
MSTRG.3910	216	113	71	138	100	83	118	80	364	226	91	190	95	145	71	101	76	38	141	42	73	59	51	30	73	83	106	67	99	50	60	153	46	43	115	83
MSTRG.3911	10	10	5	22	15	16	10	3	13	20	4	7	4	9	4	1	2	3	22	4	10	1	3	3	2	3	2	3	5	4	3	7	6	2	5	1
MSTRG.3912	68	42	37	128	45	46	26	30	90	91	25	78	27	36	25	32	37	35	97	30	24	27	21	23	23	22	45	15	28	20	19	66	12	20	23	14
MSTRG.3913	95	85	57	94	64	54	59	20	105	102	40	81	35	39	28	26	13	23	124	53	44	33	33	28	34	37	58	37	55	30	14	61	16	37	36	17
MSTRG.3914	176	103	84	222	105	82	73	49	257	178	85	152	80	114	51	69	88	82	256	85	118	69	44	76	73	63	129	72	99	55	42	78	30	47	81	83
MSTRG.3915	240	169	66	260	118	116	83	68	230	166	127	184	95	137	65	51	71	86	312	95	171	82	82	94	72	89	92	70	135	53	61	100	62	109	69	82
MSTRG.3916	58	47	17	77	52	36	30	27	81	56	39	56	15	62	27	26	30	16	118	12	21	32	25	23	28	30	40	24	49	18	22	53	16	16	21	26
MSTRG.3917	144	68	25	108	75	55	46	45	162	96	56	85	25	73	45	44	49	29	170	23	50	35	44	31	38	48	62	37	65	40	40	49	36	29	40	51
MSTRG.3918	305	153	104	330	196	130	95	74	232	162	104	132	97	123	89	64	73	59	383	70	187	87	88	130	126	99	227	89	106	81	60	142	52	75	111	82
MSTRG.3919	150	176	95	243	111	155	71	41	349	194	57	186	40	58	51	70	64	55	303	46	145	79	100	63	55	37	60	42	57	24	29	47	27	23	27	37
MSTRG.3920	39	35	11	57	32	19	6	24	35	31	22	23	25	33	16	19	8	15	27	11	19	5	1	4	5	8	15	24	13	4	9	41	5	9	9	38
MSTRG.3921	31	30	23	69	30	52	31	23	88	53	39	42	79	71	37	24	32	30	21	8	11	2	0	18	37	31	41	24	33	28	8	90	24	18	16	32
MSTRG.3922	78	37	28	27	37	35	15	12	39	29	26	39	26	23	25	15	16	15	123	102	79	17	25	27	23	36	40	34	61	23	32	83	16	13	19	44
MSTRG.3923	71	32	31	45	28	13	20	8	93	65	21	30	24	38	23	33	32	14	26	0	17	11	9	7	30	16	34	16	37	20	15	43	15	32	19	25
MSTRG.3924	20	17	16	38	5	8	21	3	42	29	12	34	8	19	12	8	5	12	7	6	23	11	13	2	6	28	7	7	14	10	10	34	8	5	5	3
MSTRG.3925	84	46	25	75	41	50	27	29	137	89	40	84	21	42	23	33	23	22	68	18	37	28	13	11	36	9	84	24	27	23	15	38	20	7	23	27
MSTRG.3926	238	169	82	286	93	83	93	18	168	118	140	113	70	79	45	28	77	62	187	41	49	54	46	64	82	86	134	72	131	50	42	149	23	88	87	110
MSTRG.3927	975	493	364	817	346	327	541	330	1600	912	384	735	384	582	318	355	381	272	697	295	370	157	160	179	267	307	651	476	541	246	267	561	192	296	495	339
MSTRG.3928	86	58	33	100	70	36	36	35	118	107	44	59	48	49	34	29	54	39	119	18	38	29	26	39	28	52	53	35	54	40	31	69	15	58	59	21
MSTRG.3929	343	245	125	384	262	152	160	135	389	373	184	250	188	238	122	120	193	130	423	112	156	125	96	179	157	175	305	144	219	141	99	295	69	197	220	132
MSTRG.3930	625	391	170	589	336	250	252	212	711	538	282	421	342	430	171	164	270	245	626	291	261	206	168	317	224	310	394	164	345	260	176	398	186	295	353	202
MSTRG.3931	0	0	16	0	0	0	0	0	0	0	0	0	0	0	0	0	0	0	0	0	0	0	0	0	0	0	0	0	0	0	0	0	0	0	0	0
MSTRG.3932	43	8	2	22	8	22	4	0	42	20	5	19	5	10	13	0	3	9	38	51	22	19	14	14	9	9	7	14	13	14	14	22	11	22	12	14
MSTRG.3933	75	55	25	147	70	36	40	27	124	66	42	86	26	45	28	51	34	31	142	93	70	38	43	16	32	36	101	47	50	24	18	63	24	6	15	23
MSTRG.3934	708	569	272	808	419	307	322	228	1150	780	311	684	302	413	282	285	297	251	892	109	338	234	262	204	338	301	577	322	479	268	298	529	254	323	295	338
MSTRG.3935	266	97	145	295	127	138	33	51	273	87	81	180	51	53	44	73	37	81	409	117	138	65	88	104	85	60	94	84	116	57	25	91	41	42	52	68
MSTRG.3936	63	30	21	47	26	14	13	6	63	39	14	28	2	4	10	12	27	13	72	25	45	13	9	12	20	17	20	29	28	19	19	23	13	23	28	4
MSTRG.3937	5	16	14	13	7	7	2	1	13	10	5	15	2	8	8	0	3	2	11	31	2	4	9	10	3	3	1	5	9	3	2	11	12	7	6	4
MSTRG.3938	182	148	53	223	191	134	218	113	297	860	182	289	91	186	89	103	257	153	222	37	141	74	46	73	154	183	192	131	170	153	154	298	93	263	138	208
MSTRG.3939	256	83	97	177	95	155	76	57	313	102	98	114	74	180	71	112	61	63	219	76	91	61	80	31	67	35	156	90	84	47	59	133	94	61	64	71
MSTRG.3940	178	79	56	251	132	86	98	71	373	161	65	121	72	105	41	80	54	46	139	59	56	46	44	26	31	49	105	61	68	47	45	90	55	43	41	48
MSTRG.3941	574	273	193	658	333	234	174	101	470	374	152	282	78	147	126	112	118	134	837	152	320	215	216	220	162	166	242	187	224	117	75	235	65	124	163	121
MSTRG.3942	27	13	14	44	22	5	7	9	27	13	4	10	10	8	7	4	2	0	37	17	12	5	14	15	5	5	16	10	5	12	1	13	6	0	2	2
MSTRG.3943	254	129	75	243	91	79	89	71	277	197	84	174	197	159	53	87	80	89	271	79	146	55	78	85	101	75	137	42	140	69	74	226	115	128	93	112
MSTRG.3944	258	135	108	245	134	107	72	66	258	201	96	150	90	132	67	59	75	75	246	59	122	68	63	61	83	79	140	89	104	70	43	125	48	87	90	70
MSTRG.3945	152	77	63	178	79	54	35	52	147	126	62	94	69	92	21	32	40	46	147	35	52	41	36	43	46	54	71	28	61	48	42	61	36	31	34	42
MSTRG.3946	71	30	16	31	17	52	15	18	84	48	19	39	25	34	12	17	28	12	86	12	27	8	6	14	13	11	25	15	23	15	14	43	16	15	18	23
MSTRG.3947	260	152	100	336	91	173	65	84	384	181	78	187	89	101	93	78	82	68	218	58	108	59	72	56	90	109	174	91	132	78	99	196	67	81	79	68
MSTRG.3948	34	10	2	34	14	22	12	15	36	20	11	26	13	8	3	11	9	15	11	6	16	13	10	3	7	20	16	16	23	1	6	12	7	11	13	7
MSTRG.3949	1	5	9	2	3	2	0	4	19	18	0	0	2	6	8	5	0	1	3	3	2	0	0	0	0	2	7	0	2	0	2	2	0	2	4	2
MSTRG.3950	56	60	20	96	47	14	21	12	146	119	36	48	50	48	34	33	18	27	44	29	29	13	30	17	20	31	48	41	28	16	27	42	26	26	22	25
MSTRG.3951	332	201	126	358	147	159	119	103	489	262	130	279	176	199	152	135	133	127	443	91	128	87	105	114	134	119	216	150	215	108	102	282	136	114	167	150
MSTRG.3952	68	26	23	84	33	30	10	21	72	35	11	40	19	36	26	13	13	17	60	15	23	20	19	16	34	25	22	36	28	13	9	34	14	15	20	14
MSTRG.3953	3014	2306	1398	4494	1123	1185	1027	1165	7420	3486	1098	3113	2185	1479	1371	2337	866	1193	6885	3518	1394	1491	1968	1490	1735	1740	3102	1928	3249	1257	2004	7464	4035	1725	2234	1632
MSTRG.3954	22	5	9	26	3	3	8	4	8	7	8	9	12	8	0	0	4	2	3	0	10	7	3	4	16	7	7	16	19	0	2	2	2	7	4	0
MSTRG.3955	11	5	4	11	12	15	18	3	31	21	22	24	10	19	8	5	28	2	37	2	6	6	6	1	3	10	2	7	13	5	3	9	6	0	8	2
MSTRG.3956	84	45	29	112	79	49	35	34	136	110	30	52	27	37	35	33	18	27	105	22	58	18	39	40	47	48	51	53	52	29	40	49	13	27	30	40
MSTRG.3957	202	154	125	212	113	88	90	80	299	264	112	175	158	138	66	81	79	97	227	43	115	53	73	59	72	75	143	77	105	57	81	197	62	79	101	142
MSTRG.3958	0	1	0	4	1	0	0	0	2	1	2	0	0	1	1	2	0	0	2	14	2	0	0	0	0	2	0	0	0	0	0	2	0	0	2	0
MSTRG.3959	104	32	37	71	16	16	108	56	286	253	61	153	77	226	71	40	137	72	64	17	13	11	2	8	38	144	93	49	136	90	137	253	89	182	175	132
MSTRG.3960	65	100	37	109	53	54	29	24	171	77	59	90	37	38	26	44	45	37	209	37	61	42	53	57	35	42	70	72	66	28	19	61	17	25	34	27
MSTRG.3961	26	5	8	13	9	19	10	4	44	40	2	11	8	3	4	7	3	3	19	41	17	0	2	2	7	7	5	12	8	2	1	1	5	3	10	7
MSTRG.3962	3	4	2	1	0	4	0	0	3	1	6	2	2	0	4	2	2	0	4	11	5	0	8	0	0	1	4	4	2	0	0	3	0	2	0	0
MSTRG.3963	1341	604	440	1071	498	550	400	339	1462	795	483	849	335	434	326	267	281	263	1316	457	766	326	319	357	332	289	746	437	482	281	259	702	234	327	367	367
MSTRG.3964	68	51	27	94	32	49	33	34	109	85	53	72	75	92	42	38	20	46	95	60	43	30	38	21	21	18	52	25	42	31	29	50	38	40	54	18
MSTRG.3965	81	20	14	61	12	31	15	10	97	16	6	20	45	43	20	19	32	16	29	27	11	4	5	1	13	7	9	8	15	16	4	22	19	16	14	11
MSTRG.3966	5	5	3	17	1	5	0	4	14	10	20	9	19	4	5	2	5	4	23	2	11	2	2	1	5	8	20	6	11	10	4	10	13	7	10	7
MSTRG.3967	188	79	51	153	60	128	70	47	245	124	69	114	134	129	75	86	50	104	229	96	46	73	37	40	42	61	77	26	68	78	38	100	93	57	67	60
MSTRG.3968	90	32	27	48	40	31	15	26	131	73	34	55	52	51	27	54	31	17	83	30	25	24	33	23	42	22	53	23	23	11	18	82	18	11	20	33
MSTRG.3969	116	100	42	203	64	67	38	53	142	121	98	112	53	69	44	61	43	56	145	31	75	28	27	68	56	31	95	51	70	40	32	108	39	49	56	46
MSTRG.3970	173	160	49	189	88	83	61	52	201	142	90	150	68	97	82	78	61	51	209	30	87	49	58	60	51	47	96	74	93	52	55	154	51	76	73	62
MSTRG.3971	65	30	14	82	35	45	16	21	65	39	15	43	26	31	9	13	12	24	123	35	76	17	21	14	10	29	42	34	27	8	15	29	16	15	20	6
MSTRG.3972	26	8	12	43	23	11	4	5	34	17	1	11	8	8	2	2	2	0	59	24	39	13	24	17	10	7	34	9	11	5	1	22	7	3	3	4
MSTRG.3973	2	2	5	7	4	2	3	1	8	7	5	2	4	4	0	2	1	1	5	1	0	0	0	2	2	5	1	6	1	11	5	1	1	2	1	8
MSTRG.3974	15	14	6	40	13	12	7	3	12	10	10	8	2	20	3	11	8	13	13	9	6	6	4	5	2	11	9	1	17	3	5	27	0	1	5	9
MSTRG.3975	238	110	54	172	56	105	24	47	123	139	154	204	74	89	42	22	64	41	223	49	60	63	24	18	49	34	53	73	66	31	37	192	37	41	60	68
MSTRG.3976	31	16	22	23	18	18	5	5	31	27	17	20	1	7	15	6	3	16	36	42	12	7	8	10	10	12	10	7	14	20	4	32	8	13	5	10
MSTRG.3977	273	189	131	317	215	104	137	72	478	319	145	263	107	181	112	99	123	117	530	105	188	88	85	128	95	142	133	175	183	95	97	176	70	95	139	88
MSTRG.3978	58	4	3	14	7	6	4	3	24	8	7	12	4	11	16	9	6	12	69	13	22	12	14	10	27	17	32	19	28	12	19	25	8	25	16	21
MSTRG.3979	248	239	110	286	79	139	72	88	277	147	124	255	148	156	110	105	81	103	211	81	91	55	48	63	60	112	123	82	105	52	74	184	65	86	90	50
MSTRG.3980	384	303	154	606	202	250	135	114	456	440	143	309	148	235	100	119	122	105	464	121	203	119	148	115	148	103	205	139	239	84	94	225	69	79	101	117
MSTRG.3981	30	16	22	72	5	27	14	20	44	71	14	12	8	24	4	16	22	2	48	4	8	10	6	6	8	16	30	4	34	30	10	46	10	18	16	8
MSTRG.3982	48	27	17	30	10	10	9	2	50	47	19	30	17	18	22	11	7	4	32	5	9	4	9	7	1	12	28	7	6	10	11	26	2	21	21	10
MSTRG.3983	235	144	103	334	173	106	80	96	261	201	102	138	79	87	59	54	47	76	339	91	147	103	71	107	85	70	141	84	115	49	37	113	50	40	57	53
MSTRG.3984	171	121	91	263	119	100	70	43	177	102	66	109	48	94	26	44	54	58	355	49	108	54	53	64	36	57	127	60	82	46	21	82	29	46	63	58
MSTRG.3985	140	85	68	145	94	67	36	36	173	83	85	94	96	63	69	88	49	38	153	34	53	54	40	64	60	42	63	76	62	38	54	125	51	48	60	57
MSTRG.3986	167	136	58	166	76	98	28	44	138	86	46	76	30	100	48	40	50	30	136	28	77	36	55	55	47	43	93	81	85	34	42	111	26	42	57	45
MSTRG.3987	10	2	3	14	1	2	0	2	4	9	6	0	10	1	2	1	3	6	20	2	1	2	2	2	0	0	0	0	10	2	0	5	0	0	3	9
MSTRG.3988	89	65	30	122	29	51	29	58	118	81	39	48	36	51	29	35	19	25	107	41	60	27	25	19	37	23	38	29	84	32	47	69	40	34	16	31
MSTRG.3989	13	15	5	42	7	16	3	1	29	6	2	11	4	3	9	6	5	9	12	2	11	4	2	0	0	3	2	5	18	0	2	12	1	2	2	1
MSTRG.3990	69	40	21	63	63	27	48	24	96	91	46	95	25	52	32	34	65	42	129	38	63	31	43	52	46	66	114	50	57	46	39	95	40	42	82	54
MSTRG.3991	253	72	98	314	142	144	178	59	316	288	122	229	82	119	124	124	169	70	375	118	166	98	100	85	161	156	312	201	167	105	98	304	100	159	140	116
MSTRG.3992	292	183	106	327	129	132	103	82	382	232	130	227	115	132	78	97	88	64	415	209	136	82	108	91	94	94	200	109	194	58	100	245	67	88	103	101
MSTRG.3993	55	32	23	43	38	22	9	7	47	35	17	41	20	22	14	16	26	8	106	64	27	27	28	13	16	20	30	15	34	5	15	39	17	8	20	20
MSTRG.3994	20	13	9	19	10	6	3	12	16	22	8	4	7	18	14	16	2	9	30	7	9	16	4	10	3	16	11	10	19	7	7	23	13	16	10	1
MSTRG.3995	44	36	9	76	38	16	31	9	100	57	31	29	27	19	14	30	15	19	123	65	26	12	26	23	31	28	61	16	26	21	8	60	24	23	27	33
MSTRG.3996	24	27	22	34	22	35	19	4	38	25	24	18	21	23	13	24	9	11	21	40	16	6	8	6	2	5	14	12	28	8	8	27	5	12	4	24
MSTRG.3997	74	65	20	87	44	44	35	41	98	67	34	68	20	57	20	35	19	25	125	47	34	24	33	42	49	46	33	31	66	36	29	111	47	54	91	45
MSTRG.3998	32	0	8	42	16	0	13	8	56	24	21	46	0	21	0	15	35	11	33	36	11	4	6	13	0	0	0	10	16	0	10	25	5	5	13	21
MSTRG.3999	321	167	103	371	195	198	129	47	461	251	120	226	56	107	107	112	114	88	431	167	195	89	96	109	105	107	157	150	167	102	113	229	71	109	174	92
MSTRG.4000	31	9	2	17	2	8	7	1	48	10	11	16	6	21	6	14	2	8	5	3	1	0	0	3	2	2	5	2	0	0	2	1	0	4	0	2
MSTRG.4001	2	2	0	0	8	3	1	0	8	12	0	4	0	6	2	4	2	0	8	3	4	0	2	2	0	0	2	1	2	1	0	5	11	2	2	2
MSTRG.4002	114	81	65	101	68	68	66	57	146	206	85	138	67	113	49	67	71	63	97	26	51	20	30	33	5	27	68	37	39	23	24	90	34	32	33	47
MSTRG.4003	293	216	81	360	152	142	137	114	448	264	143	399	260	337	134	143	99	150	505	132	220	123	150	108	172	180	304	156	276	183	176	391	132	221	237	292
MSTRG.4004	22	26	5	16	10	29	0	8	33	13	4	19	10	11	6	4	10	7	32	61	22	11	4	5	7	3	14	19	15	6	4	15	10	3	8	6
MSTRG.4005	1012	522	379	1000	489	400	327	259	1133	735	378	625	226	381	249	246	297	235	1252	240	496	259	250	296	328	351	590	411	525	241	276	490	166	322	390	290
MSTRG.4006	40	17	10	52	44	69	28	9	89	27	43	16	32	55	1	9	27	13	36	2	6	15	1	0	10	13	24	22	7	4	16	46	7	20	10	17
MSTRG.4007	553	275	153	635	297	247	107	101	584	393	253	296	87	135	138	162	155	106	735	116	329	159	224	214	193	170	316	216	259	121	157	254	146	207	200	175
MSTRG.4008	133	75	63	121	57	64	40	35	140	72	57	88	36	47	36	30	39	57	135	34	56	36	21	36	52	43	76	67	65	19	49	94	41	42	47	37
MSTRG.4009	61	39	38	56	36	32	39	21	96	66	41	26	31	35	37	11	18	16	118	55	36	12	32	16	13	28	40	23	40	11	21	31	14	10	33	30
MSTRG.4010	51	26	16	45	21	24	14	9	64	21	33	39	16	15	5	29	12	23	48	13	17	12	27	14	20	20	24	8	16	17	14	38	20	25	16	30
MSTRG.4011	316	210	70	281	138	87	67	79	330	197	149	276	80	77	51	111	109	89	276	73	138	62	87	76	102	53	142	100	98	51	45	185	87	129	98	112
MSTRG.4012	139	96	54	132	64	68	40	17	160	137	72	136	44	35	13	40	35	34	114	36	55	35	35	62	39	35	61	29	46	6	34	67	33	32	33	50
MSTRG.4013	100	81	50	155	72	74	53	61	223	115	46	105	76	101	40	91	56	50	114	52	65	20	40	32	58	78	55	39	56	23	59	130	39	42	66	60
MSTRG.4014	99	52	43	49	26	25	28	26	70	49	54	51	51	72	26	18	23	28	77	11	26	21	24	13	26	35	35	12	52	25	14	42	15	33	27	35
MSTRG.4015	0	0	0	0	0	0	0	0	0	0	0	0	0	0	0	0	0	0	0	0	0	0	0	0	0	0	0	0	0	0	0	0	0	0	0	0
MSTRG.4016	0	0	0	0	0	0	0	0	0	0	0	0	0	0	0	0	0	0	0	0	0	0	0	0	0	0	0	0	0	0	0	0	0	0	0	0
MSTRG.4017	0	0	0	0	0	0	0	0	0	0	0	0	0	0	0	0	0	0	0	0	0	0	0	0	0	0	0	0	0	0	0	0	0	0	0	0
MSTRG.4018	0	0	0	0	0	0	0	0	0	0	0	0	0	0	0	0	0	0	0	0	0	0	0	0	0	0	0	0	0	0	0	0	0	0	0	0
MSTRG.4019	29	88	38	141	53	117	152	118	619	245	109	138	116	141	45	72	121	50	50	50	22	3	4	8	100	53	105	42	146	49	101	100	57	42	38	80
MSTRG.4020	7	10	1	12	11	18	12	8	34	18	13	15	27	7	11	5	6	8	23	12	10	5	5	22	5	3	32	14	15	1	5	9	0	3	3	6
MSTRG.4021	123	80	60	90	56	65	45	55	175	90	54	105	59	112	59	37	56	36	96	10	33	34	20	34	44	61	85	45	68	30	33	90	34	41	61	57
MSTRG.4022	65	16	14	15	11	13	20	19	48	21	19	31	15	17	7	17	8	21	27	3	6	8	3	7	11	12	5	5	17	4	6	9	5	0	12	15
MSTRG.4023	46	12	12	34	10	21	26	8	64	44	14	19	14	23	17	17	20	12	10	9	24	7	12	2	19	5	15	30	35	12	8	24	6	4	28	17
MSTRG.4024	41	37	28	37	29	29	33	17	143	46	19	51	16	36	34	31	36	20	35	28	18	7	18	11	20	23	39	41	50	15	37	33	12	18	28	18
MSTRG.4025	56	31	16	47	28	34	13	19	76	55	26	38	23	20	14	14	44	19	78	42	33	10	10	7	9	11	38	11	26	20	4	30	20	7	13	16
MSTRG.4026	80	42	17	39	27	18	14	14	58	40	9	45	9	22	16	9	15	19	73	12	25	25	14	16	15	18	24	10	32	14	14	34	7	13	29	11
MSTRG.4027	194	124	96	268	109	178	80	138	446	206	155	205	611	563	229	160	116	72	349	134	138	72	85	97	133	99	212	123	229	104	73	363	171	95	106	162
MSTRG.4028	37	9	16	25	19	6	3	8	55	20	13	22	4	23	8	19	11	16	41	83	17	8	8	3	9	16	18	28	14	8	4	19	11	8	4	13
MSTRG.4029	114	74	40	108	62	49	42	26	118	77	53	61	54	48	36	38	20	31	154	38	68	29	31	27	44	42	41	39	46	34	27	56	27	40	38	29
MSTRG.4030	22	15	7	13	2	8	4	1	20	12	5	19	14	13	10	1	11	4	49	18	10	2	8	11	17	11	10	6	11	6	4	25	13	1	9	2
MSTRG.4031	188	116	59	167	55	77	75	55	246	148	91	128	86	141	59	62	73	61	188	28	87	38	38	54	66	56	102	53	98	59	47	98	51	50	74	78
MSTRG.4032	263	189	124	290	165	129	235	93	795	457	171	379	126	249	65	108	152	114	196	84	92	61	43	69	121	141	208	121	206	96	96	142	65	115	136	118
MSTRG.4033	62	60	26	95	20	30	27	33	94	69	22	76	66	61	31	29	46	31	85	26	33	21	31	43	39	30	33	17	42	26	51	91	26	31	16	47
MSTRG.4034	74	54	23	67	32	32	20	8	42	37	27	54	20	14	8	6	18	21	90	23	46	17	19	33	18	16	42	19	26	17	7	32	10	12	16	13
MSTRG.4035	30	14	19	54	23	16	15	13	31	44	1	41	4	25	4	13	13	4	49	5	23	9	30	14	8	10	26	24	31	8	13	24	7	16	2	20
MSTRG.4036	13	9	0	2	1	2	7	5	10	12	8	21	9	8	0	3	8	4	12	15	12	6	0	3	6	12	3	2	5	2	13	8	6	5	0	12
MSTRG.4037	169	112	75	143	55	60	86	45	291	147	79	135	47	93	66	53	82	55	134	29	89	28	27	52	57	54	151	66	79	53	71	112	36	86	102	76
MSTRG.4038	384	149	96	196	124	119	185	131	502	340	139	273	106	165	108	129	135	65	202	34	117	43	64	60	73	90	222	134	131	84	93	224	117	126	126	145
MSTRG.4039	16	5	3	27	2	14	9	3	19	11	3	9	2	10	5	3	3	3	18	34	14	7	9	10	3	5	14	1	9	3	4	16	4	1	1	3
MSTRG.4040	20	3	0	6	4	4	3	0	6	3	4	9	4	3	8	0	0	6	20	10	3	1	7	4	2	0	9	2	1	0	6	4	1	1	0	4
MSTRG.4041	378	260	128	431	213	170	119	174	470	299	187	265	224	283	195	206	148	136	501	102	154	130	111	176	135	127	193	97	184	126	95	371	150	143	150	167
MSTRG.4042	3	2	4	3	2	4	3	0	7	1	1	3	2	2	2	6	4	0	4	19	1	0	2	0	0	0	3	1	0	2	3	6	3	0	0	5
MSTRG.4043	39	13	23	19	18	10	27	10	45	39	16	28	22	15	8	17	13	8	34	9	17	11	5	3	6	8	25	18	20	12	8	12	5	10	10	2
MSTRG.4044	17	21	15	28	14	13	5	5	24	12	20	26	3	11	9	12	7	9	38	7	29	6	5	8	8	4	9	7	11	9	18	14	10	0	4	10
MSTRG.4045	1022	629	263	1454	476	319	260	187	803	376	193	472	172	340	182	408	314	189	1334	253	462	326	266	374	233	184	513	316	412	198	118	287	124	180	252	176
MSTRG.4046	27	17	19	37	28	31	13	14	52	21	22	34	22	17	20	15	17	11	41	17	28	12	11	17	18	20	13	15	28	11	16	35	20	18	22	15
MSTRG.4047	211	101	81	169	83	90	29	50	212	75	110	108	55	64	79	61	79	41	201	51	101	49	43	75	60	60	65	61	82	32	40	113	42	47	74	56
MSTRG.4048	140	96	50	157	98	75	87	45	180	231	108	146	123	191	52	49	75	67	100	38	89	51	43	58	70	77	63	56	105	64	46	145	54	59	98	68
MSTRG.4049	389	172	98	335	182	132	65	116	350	240	152	223	156	205	192	103	125	117	423	105	248	91	100	88	120	156	217	146	170	121	110	289	102	171	142	114
MSTRG.4050	79	76	38	98	70	61	33	71	230	155	65	123	54	73	32	50	40	45	100	37	57	22	14	12	26	32	57	26	72	21	37	67	23	30	22	38
MSTRG.4051	17	3	3	18	9	6	0	2	11	1	4	5	2	0	4	7	7	4	18	5	8	5	5	2	15	10	14	2	7	4	0	11	7	6	1	5
MSTRG.4052	10	4	2	11	7	7	0	2	12	6	1	17	2	1	12	5	0	4	20	0	9	5	2	7	1	4	8	6	4	3	4	16	10	9	5	0
MSTRG.4053	131	108	44	169	113	59	86	43	259	118	75	106	62	68	80	75	78	65	122	35	59	35	37	51	55	67	129	60	78	50	53	121	75	78	69	56
MSTRG.4054	317	201	113	323	164	177	127	65	462	208	123	214	101	175	89	90	86	71	524	293	291	147	143	132	124	96	230	195	169	103	100	247	99	110	119	113
MSTRG.4055	272	169	96	425	201	128	186	89	530	348	190	292	211	272	94	206	250	184	393	50	111	144	112	114	180	185	290	202	302	176	330	627	254	336	263	339
MSTRG.4056	157	72	70	189	121	28	89	60	262	145	85	186	114	184	47	118	152	67	215	34	63	78	32	54	87	114	178	102	174	106	186	351	116	170	129	196
MSTRG.4057	59	30	8	31	26	21	12	23	67	39	33	54	32	48	19	23	22	25	52	26	28	13	23	12	14	27	26	18	41	23	21	53	14	19	30	32
MSTRG.4058	8860	6034	5033	14257	6463	4579	4509	2535	10606	8939	1896	6067	1687	3851	2768	2458	3011	3065	15246	3557	6664	3225	4263	4364	3080	3309	7266	4884	4896	2775	3046	5491	1878	2455	4073	2533
MSTRG.4059	9318	2808	1402	5432	2660	2781	1913	1155	7973	3629	4269	4001	1089	1425	2581	1874	1738	1529	8810	1710	5208	2714	1792	1776	2266	2323	3103	2388	3220	1933	1000	1718	1530	1937	1173	1205
MSTRG.4060	21	19	0	12	12	8	6	7	12	22	17	16	20	10	13	9	5	4	15	3	10	3	2	3	4	12	3	3	10	6	2	11	0	1	10	7
MSTRG.4061	55	38	12	47	11	14	16	14	46	56	41	49	27	43	30	14	7	11	63	8	32	4	12	1	18	14	37	16	21	17	6	46	18	23	9	14
MSTRG.4062	3	0	0	7	2	4	1	0	9	1	1	0	5	4	0	0	0	3	8	2	5	3	5	2	1	5	3	8	5	5	1	12	5	6	8	7
MSTRG.4063	25	11	3	21	9	9	12	14	16	15	12	17	4	16	6	4	8	0	31	45	16	8	4	2	3	16	12	5	7	3	4	11	6	4	9	5
MSTRG.4064	45	34	19	54	18	32	13	27	49	37	11	36	17	18	14	21	13	17	54	26	18	14	10	10	11	10	23	11	10	17	15	35	12	6	12	15
MSTRG.4065	7	13	5	5	6	12	3	2	33	10	6	11	1	6	9	0	2	6	24	2	13	1	4	9	2	2	21	5	1	2	2	10	3	2	5	8
MSTRG.4066	34	22	3	21	2	4	7	0	17	15	8	16	2	5	5	2	4	3	16	10	4	8	5	5	32	16	11	12	3	3	2	10	9	13	3	18
MSTRG.4067	83	76	39	84	48	49	69	20	42	81	33	101	26	46	25	34	27	13	144	28	36	39	33	27	24	27	60	39	72	18	17	50	26	45	29	27
MSTRG.4068	208	67	62	178	83	62	54	54	190	108	98	116	95	96	56	37	53	37	147	30	79	59	50	51	60	59	92	74	86	39	50	115	42	64	73	70
MSTRG.4069	68	27	24	54	31	23	42	12	54	20	13	38	34	14	18	15	20	17	36	12	29	18	21	16	7	16	41	17	23	15	12	32	3	21	10	26
MSTRG.4070	143	70	77	144	77	55	60	34	187	129	41	87	57	93	59	51	53	39	182	30	82	40	43	55	25	60	113	41	65	51	52	117	56	53	41	66
MSTRG.4071	7	2	0	9	2	0	3	0	11	11	0	3	18	31	3	6	7	2	11	0	1	1	0	1	1	0	0	11	3	0	1	17	7	4	4	6
MSTRG.4072	0	1	2	7	0	1	1	2	10	1	1	2	14	22	1	3	1	2	6	0	2	2	9	0	0	2	1	5	2	1	4	11	1	0	5	4
MSTRG.4073	397	180	115	307	128	126	66	116	347	222	123	186	112	140	107	117	100	80	399	77	153	93	106	92	110	126	190	100	162	114	94	215	86	128	159	121
MSTRG.4074	2	4	1	5	2	2	2	1	0	1	1	0	7	1	1	0	0	0	3	2	0	0	0	0	2	5	2	1	0	0	0	5	4	0	5	8
MSTRG.4075	124	87	61	120	76	49	31	45	104	118	72	73	86	82	48	32	59	30	122	26	31	27	32	51	49	43	72	26	68	25	31	95	51	48	40	39
MSTRG.4076	59	27	17	102	33	36	37	19	91	67	67	139	44	70	57	26	47	36	135	29	32	45	20	32	27	37	53	15	44	26	18	99	17	10	40	26
MSTRG.4077	15	4	3	15	6	9	21	15	32	24	6	21	9	14	9	4	8	5	45	43	14	20	7	12	19	7	33	6	17	8	3	17	15	3	10	2
MSTRG.4078	21	16	2	9	11	14	4	0	4	9	3	13	9	8	4	4	5	2	7	0	8	2	1	1	5	14	15	2	6	2	12	15	4	4	12	3
MSTRG.4079	265	177	87	287	120	140	137	95	366	300	144	190	140	205	94	85	97	96	280	47	110	40	71	107	105	129	203	94	200	101	140	180	91	123	172	98
MSTRG.4080	50	28	11	47	24	20	29	12	95	65	38	65	50	50	29	33	21	31	52	13	31	12	15	14	37	11	35	54	39	19	30	111	32	23	23	31
MSTRG.4081	49	22	4	56	9	16	10	0	32	29	10	34	3	15	4	11	10	5	30	29	13	9	19	11	12	22	18	22	16	3	8	16	2	3	10	12
MSTRG.4082	47	10	17	32	12	14	22	4	84	10	13	24	7	39	16	8	19	14	50	28	25	6	20	5	21	8	25	11	24	4	6	24	30	9	5	24
MSTRG.4083	282	185	106	144	122	43	679	272	1409	641	162	674	100	248	72	59	165	95	148	3	49	68	40	33	377	160	261	163	200	122	185	96	8	97	397	29
MSTRG.4084	346	164	129	495	233	154	110	66	308	211	135	320	86	88	64	81	101	110	695	96	199	142	163	161	139	107	239	128	212	136	85	163	67	67	140	91
MSTRG.4085	244	161	114	304	166	108	95	79	315	301	124	178	78	81	92	74	83	69	391	93	150	93	60	114	100	105	158	107	153	70	80	170	43	80	161	89
MSTRG.4086	353	290	143	316	152	204	90	95	360	229	100	323	85	93	73	109	89	58	410	124	247	96	75	120	101	92	135	98	134	61	53	206	57	84	86	100
MSTRG.4087	6	6	14	9	6	10	0	0	20	4	3	11	4	8	0	4	4	4	0	0	1	0	0	2	2	2	8	2	4	2	8	0	0	6	2	0
MSTRG.4088	36	19	2	28	26	16	2	2	25	20	3	13	13	6	5	6	4	3	17	28	28	19	27	14	17	14	23	16	29	6	14	56	11	17	13	20
MSTRG.4089	110	230	151	449	97	84	18	55	675	248	95	182	73	69	42	207	79	109	411	187	98	62	114	83	126	80	73	119	159	45	29	224	72	49	44	109
MSTRG.4090	3	23	14	42	4	6	2	8	62	20	12	19	9	2	6	20	4	16	37	16	4	5	13	6	8	9	6	8	18	2	4	9	2	2	4	20
MSTRG.4091	17	15	7	30	10	20	12	5	30	17	15	12	3	5	5	7	3	2	24	37	5	0	7	8	4	2	7	5	8	6	4	9	1	2	11	5
MSTRG.4092	2	0	1	0	2	1	0	4	4	0	0	3	4	3	4	2	3	0	2	4	1	2	2	2	1	0	4	2	0	0	4	8	1	1	3	5
MSTRG.4093	134	173	98	152	68	127	75	142	283	92	120	179	134	239	163	131	131	101	153	36	68	47	84	37	41	76	69	103	155	42	34	173	68	91	115	35
MSTRG.4094	60	60	37	69	28	70	22	32	170	66	50	59	72	132	88	65	46	61	113	9	46	12	33	20	48	49	29	28	89	59	39	102	44	41	69	53
MSTRG.4095	264	188	67	279	118	96	109	98	322	275	170	226	154	206	91	83	168	95	309	76	92	95	91	103	120	121	165	128	150	118	97	211	70	148	131	126
MSTRG.4096	22	17	6	54	22	24	9	14	37	41	14	19	12	19	1	4	20	2	44	5	21	0	7	11	12	14	15	6	12	8	6	14	3	4	5	0
MSTRG.4097	386	220	166	475	205	152	143	123	370	330	199	320	179	265	158	154	166	115	593	87	187	142	124	132	146	222	255	145	296	129	200	226	90	157	220	106
MSTRG.4098	37	11	17	37	16	9	8	12	33	12	16	8	11	19	13	11	11	4	41	6	12	9	10	9	23	14	12	4	9	14	8	18	7	13	23	6
MSTRG.4099	48	22	9	43	36	12	24	20	56	24	10	16	9	16	10	7	2	1	30	12	20	8	3	16	5	11	13	4	17	3	3	6	0	4	6	5
MSTRG.4100	128	94	34	125	46	93	41	67	166	111	72	123	64	81	50	56	66	27	153	54	63	37	43	52	66	54	50	46	57	36	38	170	53	54	64	64
MSTRG.4101	88	47	43	69	43	37	28	27	60	50	22	63	34	32	22	13	11	16	117	31	35	22	26	25	34	37	48	37	40	22	28	39	13	22	27	21
MSTRG.4102	26	37	23	22	3	10	16	10	12	8	8	10	11	12	4	6	0	1	41	6	10	16	10	9	8	7	10	15	17	5	7	28	3	6	9	5
MSTRG.4103	95	110	32	155	55	62	67	28	183	119	103	124	92	62	95	46	50	67	112	17	39	39	15	51	46	58	97	56	81	30	41	151	48	55	80	93
MSTRG.4104	47	36	10	44	18	14	28	6	39	44	20	51	23	17	10	15	8	21	36	20	12	6	8	16	14	8	29	9	17	7	15	42	24	10	22	18
MSTRG.4105	69	66	25	117	44	21	43	14	133	73	70	79	64	94	41	65	47	43	84	20	42	24	33	29	37	37	61	26	55	39	48	141	27	45	31	54
MSTRG.4106	118	135	64	168	78	72	74	61	175	140	39	139	12	40	53	66	45	65	100	36	60	40	37	38	10	49	70	49	72	41	33	108	41	31	34	31
MSTRG.4107	206	82	54	165	89	61	37	42	178	90	66	69	97	54	76	38	25	50	101	56	42	24	29	33	32	23	21	32	65	18	21	71	24	41	27	28
MSTRG.4108	189	142	126	202	107	83	38	58	326	138	52	122	23	23	42	59	31	45	280	172	104	56	87	71	71	46	99	47	68	30	39	106	52	34	64	46
MSTRG.4109	1	5	2	7	0	3	4	6	8	5	2	5	0	1	0	0	7	0	5	3	0	0	2	0	0	2	2	2	1	0	0	1	0	4	0	1
MSTRG.4110	26	19	16	44	7	11	14	7	53	27	7	29	17	21	4	9	19	10	14	6	13	4	11	10	7	20	31	15	19	12	13	45	5	17	21	22
MSTRG.4111	515	222	172	447	192	203	137	101	574	346	142	291	140	145	108	123	150	119	386	76	148	83	92	78	118	133	241	155	274	107	164	334	159	188	225	164
MSTRG.4112	2	3	0	8	0	2	4	1	5	3	0	4	1	3	3	9	0	5	0	0	2	0	0	0	2	3	12	7	2	4	6	18	2	7	6	1
MSTRG.4113	1564	883	509	1465	769	696	555	512	1997	1568	757	1211	979	1075	829	728	767	723	1836	404	822	461	423	510	618	702	1029	741	978	474	695	1489	565	806	942	860
MSTRG.4114	75	44	23	68	41	29	35	13	99	59	17	28	34	31	32	38	29	32	164	26	46	38	45	30	63	32	62	51	59	24	28	69	29	49	15	28
MSTRG.4115	239	157	101	199	113	120	95	70	304	179	93	212	140	163	91	105	131	71	253	69	109	64	54	67	74	119	172	79	127	84	95	219	95	114	135	120
MSTRG.4116	227	98	92	226	88	151	78	61	236	146	55	195	82	153	87	78	115	73	180	84	104	44	43	42	71	77	142	70	94	72	63	260	66	107	117	128
MSTRG.4117	202	112	64	185	94	95	73	28	302	200	84	163	92	132	89	63	69	69	176	25	93	71	59	68	68	44	107	51	70	54	47	136	60	70	73	56
MSTRG.4118	221	147	82	221	148	97	94	47	286	194	113	173	81	140	101	86	96	76	270	54	85	59	62	76	69	86	126	70	97	69	63	137	60	73	88	105
MSTRG.4119	37	31	14	26	15	9	5	5	34	16	20	32	16	10	12	7	14	8	53	12	21	7	9	4	8	20	21	3	14	10	9	19	0	5	7	10
MSTRG.4120	162	272	95	310	87	134	117	63	226	283	175	324	156	96	135	125	115	46	336	176	132	115	116	116	124	67	205	93	215	65	56	170	69	88	77	148
MSTRG.4121	13	7	7	5	14	11	15	4	21	7	9	8	0	4	8	3	2	5	26	6	8	3	6	1	2	5	11	8	8	2	0	5	7	4	2	0
MSTRG.4122	77	31	30	113	37	15	18	22	66	63	31	57	8	23	32	20	40	23	58	7	12	28	16	24	14	37	30	18	25	19	22	17	30	16	21	3
MSTRG.4123	135	72	61	197	51	59	42	14	113	91	59	86	23	65	40	17	54	45	171	21	39	18	45	27	53	40	68	61	86	33	22	46	22	41	39	13
MSTRG.4124	319	189	159	348	133	100	76	70	386	226	127	210	43	114	109	72	70	82	375	62	138	116	75	95	109	96	146	96	168	92	68	70	63	62	123	61
MSTRG.4125	144	93	67	160	80	48	53	39	151	120	76	112	61	83	49	78	63	46	169	33	101	46	38	46	58	41	102	48	103	46	41	96	38	55	84	39
MSTRG.4126	72	74	34	47	51	24	25	17	80	81	35	52	15	29	26	19	33	32	93	23	27	27	17	18	13	34	55	24	45	16	26	37	12	20	37	21
MSTRG.4127	35	35	17	44	15	14	16	9	62	46	17	31	23	25	7	8	10	11	20	3	16	8	5	13	18	19	24	11	19	4	7	40	13	13	14	11
MSTRG.4128	74	21	14	29	17	12	8	2	11	22	6	23	5	3	9	5	3	4	54	19	24	1	12	11	15	19	7	4	38	16	4	30	4	17	10	9
MSTRG.4129	17	15	5	23	9	9	12	3	27	4	11	12	1	10	4	2	7	2	35	9	28	21	11	3	16	4	8	9	7	6	12	9	7	5	4	6
MSTRG.4130	119	83	49	134	60	100	101	47	295	174	91	242	122	125	39	71	109	78	162	34	75	55	26	24	45	69	120	89	120	45	52	169	43	84	92	110
MSTRG.4131	43	14	7	42	8	16	19	2	51	13	31	6	11	4	2	2	9	14	49	24	39	6	11	12	16	18	35	24	33	17	4	47	1	8	15	31
MSTRG.4132	56	39	7	76	8	30	19	13	75	12	31	8	20	13	7	3	4	16	58	49	44	11	17	9	10	10	89	25	73	20	14	76	4	10	10	47
MSTRG.4133	51	32	0	55	3	11	13	10	22	6	23	13	3	8	11	8	4	7	61	44	36	4	17	7	15	20	52	20	40	9	6	43	2	8	7	3
MSTRG.4134	335	176	104	304	124	124	98	91	389	239	174	203	130	158	124	85	96	137	380	97	128	93	70	82	91	94	223	105	124	79	80	159	66	125	139	110
MSTRG.4135	729	643	267	583	303	270	324	384	862	1125	440	749	982	1377	338	294	499	434	840	221	255	312	411	553	436	490	546	237	626	291	392	819	397	672	769	266
MSTRG.4136	606	341	117	446	254	237	216	255	719	803	313	557	755	862	291	136	268	250	463	130	178	156	194	312	206	229	336	153	289	174	189	533	195	373	458	164
MSTRG.4137	53	138	42	45	52	39	63	86	135	84	71	136	210	134	45	57	94	34	72	21	35	21	32	36	46	56	75	41	60	22	18	85	37	56	53	34
MSTRG.4138	393	180	146	247	185	101	406	126	2208	634	205	728	415	860	89	203	311	192	163	12	24	69	26	40	499	399	375	368	418	386	619	643	118	746	563	573
MSTRG.4139	329	234	174	272	180	174	157	124	478	364	209	250	157	268	154	150	171	121	455	65	163	111	109	121	195	227	239	141	243	186	151	402	110	211	240	204
MSTRG.4140	133	112	73	214	109	79	36	58	234	103	37	82	73	121	70	66	30	33	294	52	131	59	72	100	67	76	113	88	116	40	69	118	69	72	87	41
MSTRG.4141	132	71	60	136	82	78	47	50	121	115	75	103	30	11	65	51	45	46	162	63	47	33	37	30	42	37	56	42	40	15	28	107	39	22	31	26
MSTRG.4142	5	4	1	3	6	4	0	4	3	2	0	13	1	0	3	6	6	1	7	1	0	2	7	1	4	8	2	2	1	2	0	8	1	0	3	3
MSTRG.4143	257	193	109	279	148	118	92	93	350	224	168	228	130	163	132	127	146	115	380	60	142	68	96	97	110	140	215	117	140	115	74	230	73	152	170	125
MSTRG.4144	47	15	11	25	11	18	10	12	41	21	10	19	10	8	9	16	13	17	37	4	19	8	9	14	9	14	41	16	13	24	4	30	11	9	15	9
MSTRG.4145	70	31	25	52	23	24	19	16	59	39	34	33	16	32	16	12	16	9	63	7	42	12	21	22	20	11	39	8	23	13	12	13	10	12	9	12
MSTRG.4146	31	7	10	41	6	19	9	3	41	19	12	19	2	0	5	13	5	1	21	9	12	5	10	5	13	6	5	4	3	3	1	7	10	6	4	13
MSTRG.4147	4703	6952	5609	10078	3831	3839	1348	2574	20557	7930	2914	6844	3846	2648	2198	5414	2494	2691	20628	7084	4430	2584	5930	3581	3880	2753	4162	5085	6681	2193	1648	7560	2512	2537	2121	4161
MSTRG.4148	99	65	29	140	90	37	26	21	91	69	44	50	7	8	30	27	47	32	206	37	85	59	49	52	39	50	52	51	46	36	15	26	19	29	41	11
MSTRG.4149	39	40	39	73	28	24	18	4	34	42	14	30	4	9	19	13	21	18	110	19	41	26	20	26	13	24	37	30	33	14	12	21	5	13	23	5
MSTRG.4150	337	233	120	285	181	218	100	96	327	258	204	288	45	88	198	133	166	106	705	45	170	179	77	106	132	109	157	88	129	63	83	205	123	163	125	108
MSTRG.4151	50	46	15	46	24	14	20	18	67	31	15	29	31	23	19	15	17	21	59	14	40	7	14	29	13	33	21	7	18	16	12	54	11	11	30	20
MSTRG.4152	25	21	9	30	1	19	5	4	49	31	8	25	19	23	11	14	18	22	10	36	8	6	3	4	7	11	11	8	19	6	20	92	13	11	9	24
MSTRG.4153	0	0	0	1	1	1	1	0	7	7	0	3	0	12	0	2	0	0	3	26	2	0	0	1	0	0	5	1	0	0	0	4	0	2	3	0
MSTRG.4154	0	0	0	4	0	0	0	0	0	0	0	2	0	0	0	0	2	0	0	8	4	0	0	0	2	0	0	0	0	0	0	0	0	0	0	2
MSTRG.4155	2	0	0	13	0	0	6	0	7	8	1	8	0	6	5	3	0	2	0	4	2	0	2	3	0	0	7	0	3	0	0	2	2	0	3	1
MSTRG.4156	154	127	54	144	113	125	57	34	163	117	54	141	88	98	76	49	57	33	186	116	75	47	53	31	35	35	91	33	91	28	33	88	39	37	20	62
MSTRG.4157	33	16	12	29	6	21	10	8	23	30	15	32	13	18	10	12	11	4	38	18	13	9	9	6	12	8	14	16	20	3	6	25	8	4	17	16
MSTRG.4158	123	145	75	190	96	88	58	42	234	153	88	160	52	79	49	60	34	38	259	55	97	53	64	56	78	84	87	78	150	67	63	173	65	49	59	68
MSTRG.4159	594	234	180	549	279	181	171	139	499	334	179	242	73	200	103	129	132	122	609	156	254	167	121	139	129	105	250	190	235	150	82	201	110	146	150	111
MSTRG.4160	44	11	2	9	13	14	3	18	45	22	10	34	10	27	13	18	10	4	38	25	4	15	8	1	16	0	20	7	20	7	6	35	12	8	22	10
MSTRG.4161	10	10	4	12	2	15	0	1	5	5	1	6	1	10	7	3	3	2	32	1	4	8	6	4	0	4	2	2	9	2	4	8	4	0	2	4
MSTRG.4162	352	198	113	391	199	224	178	123	580	308	192	329	136	179	125	150	92	151	420	206	223	114	137	92	120	113	221	205	200	113	113	268	93	177	158	175
MSTRG.4163	154	97	51	169	59	71	77	46	208	130	56	164	42	56	34	67	75	35	162	112	102	37	40	34	43	37	86	76	100	35	46	117	27	61	42	55
MSTRG.4164	526	190	127	358	150	135	143	84	379	282	179	299	114	50	128	119	93	119	211	80	211	117	58	60	196	106	200	79	238	103	100	223	74	77	175	146
MSTRG.4165	19	59	51	89	69	45	32	24	191	91	9	51	10	56	18	14	52	2	34	34	57	47	14	56	0	28	20	59	38	20	33	61	9	54	28	14
MSTRG.4166	1276	872	503	1775	721	671	505	390	2018	1007	495	815	452	763	338	456	416	413	1640	749	981	472	542	495	486	526	1162	754	797	436	457	1226	457	541	612	521
MSTRG.4167	284	190	106	259	141	126	113	126	720	339	223	308	172	239	116	131	117	139	261	89	160	95	85	90	151	127	174	104	192	74	105	281	111	142	158	119
MSTRG.4168	43	35	22	56	34	24	10	7	66	43	20	41	16	35	10	22	10	8	108	12	67	27	23	19	26	22	47	29	49	16	18	78	18	36	23	34
MSTRG.4169	40	19	8	21	14	16	29	10	77	52	23	54	20	31	19	22	17	14	31	6	7	12	12	2	22	12	20	8	32	28	13	23	7	14	27	24
MSTRG.4170	277	198	125	425	255	139	118	111	404	295	140	201	107	225	126	99	146	143	401	73	133	101	93	123	115	119	211	105	218	98	91	212	85	114	157	93
MSTRG.4171	27	24	11	19	16	15	4	23	34	50	13	18	25	26	4	20	11	11	19	5	15	9	11	13	20	10	20	11	27	14	7	24	4	17	14	10
MSTRG.4172	10050	5238	4225	9463	4956	2910	3958	2567	13097	7184	2798	7561	3104	5472	1664	2584	2709	2097	10576	2817	4856	2905	2627	3190	2349	2353	5451	3594	4511	1911	1809	3669	1864	2132	2593	1803
MSTRG.4173	8147	4488	3345	8709	4048	2773	3458	2344	10521	6331	2844	5447	2725	4101	2241	2244	2103	1745	8127	1417	3332	2444	2146	2771	2333	2426	5062	2989	4162	1960	1778	3575	1650	2002	2523	1640
MSTRG.4174	90	61	30	151	103	46	31	7	204	120	18	81	33	72	27	47	51	21	87	46	64	41	19	12	44	23	47	65	48	32	40	102	29	39	48	64
MSTRG.4175	60	36	22	0	0	0	46	42	0	52	52	30	13	24	13	13	16	31	60	14	25	32	6	20	10	29	16	26	36	7	9	19	6	29	19	14
MSTRG.4176	70	34	31	58	23	33	22	13	61	37	40	58	25	35	24	19	19	24	79	11	19	14	17	24	12	31	51	16	27	20	19	47	13	24	20	12
MSTRG.4177	38	1	5	24	12	19	23	14	57	45	9	11	6	19	11	4	6	0	16	6	18	1	5	3	4	4	5	10	7	9	6	18	5	2	6	2
MSTRG.4178	130	0	2	138	89	38	30	45	86	34	23	81	22	26	78	50	23	18	144	28	62	18	28	40	26	30	28	85	116	22	51	158	32	28	89	48
MSTRG.4179	239	274	87	169	46	143	55	21	422	182	209	285	183	132	71	109	64	58	74	4	83	60	57	38	28	25	65	74	90	34	53	45	57	55	3	27
MSTRG.4180	150	16	22	114	56	47	43	61	80	105	13	114	24	97	37	10	28	19	74	23	52	6	25	17	9	15	25	34	48	18	6	154	28	16	67	32
MSTRG.4181	462	304	177	529	255	238	171	131	522	425	247	353	185	311	181	171	205	188	610	159	240	104	163	169	149	188	250	168	297	173	154	324	130	164	194	192
MSTRG.4182	591	400	298	736	296	316	243	202	728	609	328	451	308	448	233	222	249	243	713	135	311	173	202	248	260	266	420	224	396	220	250	429	180	230	328	222
MSTRG.4183	24	8	46	89	34	4	5	3	11	128	22	14	13	194	6	6	7	14	41	3	13	7	11	2	14	7	7	9	11	5	12	16	8	5	10	13
MSTRG.4184	26	8	4	37	20	1	1	0	18	34	1	10	9	52	5	4	14	2	11	5	7	1	16	2	6	3	6	5	7	3	3	17	0	5	3	8
MSTRG.4185	87	26	28	28	53	14	12	11	25	21	19	49	36	36	18	21	17	22	43	21	24	3	28	9	12	26	22	43	14	28	20	61	17	15	18	30
MSTRG.4186	0	10	0	0	0	1	6	4	8	2	0	7	0	0	0	4	0	0	6	0	0	0	0	2	0	0	10	0	10	0	2	8	0	0	0	0
MSTRG.4187	24	24	2	14	4	28	2	12	24	22	0	52	8	28	0	32	2	2	58	6	8	8	2	6	4	22	18	10	4	6	24	28	4	0	2	0
MSTRG.4188	0	0	0	0	0	0	0	0	0	2	0	0	0	0	0	0	0	2	2	0	0	2	0	0	0	0	0	0	0	0	0	0	0	0	0	0
MSTRG.4189	43	26	32	62	29	14	10	28	37	38	10	24	9	42	33	26	3	16	60	10	26	14	16	23	24	20	26	13	41	15	14	17	16	10	12	5
MSTRG.4190	34	28	6	16	19	13	6	18	25	15	20	26	15	4	10	5	12	14	25	18	15	6	9	33	14	37	17	21	52	29	15	38	6	35	39	28
MSTRG.4191	140	102	39	194	59	61	52	39	185	124	56	93	36	49	61	52	46	71	187	22	77	58	56	67	34	51	75	74	45	27	20	79	33	41	47	40
MSTRG.4192	1941	1741	889	2750	1295	1095	535	575	2608	1646	930	1930	338	560	826	771	803	691	3231	545	1056	769	917	966	804	692	1049	885	1164	616	606	1492	574	796	821	682
MSTRG.4193	160	60	36	187	81	101	52	5	142	123	67	172	53	34	101	54	57	30	257	69	126	60	66	42	70	51	76	24	96	55	42	90	31	14	21	35
MSTRG.4194	20	29	12	15	13	12	6	13	35	16	15	11	6	7	18	2	0	7	50	7	9	12	5	4	3	8	6	3	1	2	6	15	2	9	3	4
MSTRG.4195	332	182	145	298	128	118	98	120	395	315	151	303	233	278	137	156	149	118	309	50	121	48	72	83	109	125	192	117	157	96	95	263	132	140	160	138
MSTRG.4196	34	12	5	23	7	5	2	9	22	28	12	44	12	20	14	13	11	10	31	2	10	1	8	11	11	2	13	9	9	3	5	16	5	7	8	4
MSTRG.4197	282	192	103	246	134	140	95	102	371	228	142	192	190	274	111	130	146	79	323	42	92	61	91	98	105	85	143	80	105	67	80	255	102	121	155	84
MSTRG.4198	94	86	44	77	52	49	20	48	117	107	54	76	99	105	53	47	35	26	114	24	51	22	35	36	38	24	50	26	38	19	17	76	32	47	25	29
MSTRG.4199	0	0	0	0	0	0	0	0	4	0	1	0	0	0	0	0	0	0	0	0	0	2	0	0	6	0	0	0	0	0	0	2	0	0	0	0
MSTRG.4200	361	169	128	416	174	181	86	98	289	180	146	179	58	72	109	96	77	69	385	29	160	116	111	110	109	112	159	98	142	78	73	193	53	126	91	103
MSTRG.4201	127	50	42	124	64	63	61	34	150	81	33	93	46	86	31	44	63	49	158	39	60	38	44	74	83	26	67	50	49	34	18	75	53	63	43	43
MSTRG.4202	1559	3175	1261	4570	3173	3574	8271	3019	18871	9275	3296	8018	2000	6161	502	813	3289	1356	1721	887	957	736	259	357	3119	2655	4460	2088	5865	2024	6710	4630	727	2660	4961	932
MSTRG.4203	53	50	25	64	33	22	25	16	71	71	38	60	26	34	42	34	48	26	50	9	31	19	14	31	32	35	31	22	32	22	19	56	22	30	32	36
MSTRG.4204	173	97	57	187	98	90	83	65	276	173	62	210	110	176	97	101	129	99	174	17	84	57	45	62	77	60	110	78	133	71	55	165	88	89	119	82
MSTRG.4205	27	7	14	38	44	17	29	0	50	31	16	11	15	10	16	11	4	6	70	25	46	15	24	19	7	29	78	28	25	15	8	52	24	20	22	19
MSTRG.4206	0	12	0	0	0	0	0	2	1	4	0	1	0	0	0	0	0	0	24	0	0	3	0	0	7	0	0	2	5	0	4	0	1	4	0	6
MSTRG.4207	53	17	7	39	11	5	7	10	42	24	20	19	16	14	7	7	13	16	32	7	8	19	13	13	12	9	11	9	19	7	14	20	10	34	11	11
MSTRG.4208	65	65	33	75	49	69	32	19	103	82	43	78	41	62	29	27	25	31	85	39	30	27	27	20	24	27	38	33	37	16	26	84	25	29	48	44
MSTRG.4209	1	4	2	6	9	1	2	3	15	4	1	1	3	16	1	8	4	0	16	5	5	3	6	1	1	5	9	7	5	0	4	9	0	2	0	17
MSTRG.4210	190	98	55	151	90	80	97	61	264	177	98	190	96	136	90	68	87	75	171	70	88	49	68	52	74	88	120	74	83	63	45	124	57	75	111	103
MSTRG.4211	757	344	266	740	396	247	716	368	2552	1342	521	1576	444	1025	568	420	662	367	377	36	95	136	98	149	251	345	572	244	568	267	544	719	117	320	648	453
MSTRG.4212	2457	1483	882	2574	1114	1155	1071	1176	2624	2173	968	2799	1213	1059	1098	1383	1340	923	2750	421	1260	733	444	309	736	702	1105	1163	1173	537	253	1303	767	749	421	614
MSTRG.4213	2584	1324	925	2919	1372	1057	751	537	2202	1770	675	1336	620	706	568	545	523	445	3164	601	1262	1041	846	906	657	770	1319	803	1232	605	486	983	410	571	748	445
MSTRG.4214	116	37	40	193	85	50	65	16	82	28	56	63	21	28	22	60	16	19	185	37	42	36	38	45	14	22	87	44	36	32	18	68	6	15	30	40
MSTRG.4215	60	12	36	84	44	26	18	16	78	30	22	44	12	20	14	18	24	16	72	30	58	22	30	34	24	28	38	12	58	18	22	10	10	14	6	14
MSTRG.4216	50	39	0	0	0	0	0	0	0	0	0	0	0	0	0	16	0	10	65	0	0	33	15	17	0	0	27	18	0	0	0	33	0	25	17	11
MSTRG.4217	71	46	8	44	12	8	4	6	26	45	13	11	2	11	8	19	4	34	169	8	29	27	42	33	6	9	52	41	4	2	2	40	4	12	31	19
MSTRG.4218	143	56	40	142	40	50	64	34	132	83	60	132	50	61	34	45	75	23	144	22	36	22	39	38	46	48	69	48	90	43	39	65	25	44	61	36
MSTRG.4219	0	0	0	0	0	0	3	0	3	3	0	0	4	1	0	0	0	0	0	0	0	0	0	0	2	0	4	0	0	2	0	0	0	0	4	0
MSTRG.4220	0	1	1	3	0	0	7	6	6	17	1	4	0	1	0	0	1	0	3	0	0	0	0	0	0	7	12	11	4	4	1	0	0	0	0	2
MSTRG.4221	0	0	0	0	0	0	0	3	2	4	0	0	0	0	0	0	0	0	0	0	0	0	0	0	0	0	0	0	0	0	0	0	0	0	0	0
MSTRG.4222	3	14	3	14	12	18	14	6	14	18	2	7	18	16	3	6	4	14	17	110	15	6	6	0	0	14	10	7	10	5	12	8	6	6	7	8
MSTRG.4223	9	9	5	5	4	2	2	0	12	0	0	4	0	3	0	3	3	1	7	2	8	3	3	1	2	0	1	0	2	1	13	10	2	2	0	1
MSTRG.4224	34	27	20	58	32	26	12	18	63	51	32	16	16	9	19	10	22	27	65	27	16	13	23	14	14	25	33	22	36	12	23	37	2	13	34	35
MSTRG.4225	91	66	36	141	65	53	45	26	149	78	46	84	40	49	22	35	44	59	179	31	56	53	44	60	49	38	75	32	67	60	38	65	30	28	75	51
MSTRG.4226	123	18	51	43	50	85	44	19	40	97	52	167	16	45	30	49	21	32	181	38	91	46	33	39	68	40	86	30	60	38	44	111	44	45	66	62
MSTRG.4227	12	5	8	14	5	15	12	3	27	16	12	8	5	8	11	5	8	1	30	3	4	6	8	10	6	9	8	2	17	7	4	7	5	8	10	5
MSTRG.4228	39	18	8	36	13	17	8	12	24	35	4	25	11	11	20	17	18	17	48	9	15	13	7	17	13	22	10	12	19	12	14	32	10	9	28	8
MSTRG.4229	5	6	0	11	8	3	3	2	16	15	11	4	8	5	1	2	14	5	23	3	1	9	3	6	6	11	13	5	9	0	0	12	9	3	7	3
MSTRG.4230	233	169	87	291	130	102	71	56	370	237	125	165	94	104	121	87	111	67	395	112	81	95	77	104	144	102	153	85	129	92	61	205	78	121	112	101
MSTRG.4231	115	37	37	87	33	32	18	24	86	55	45	43	40	36	38	25	40	58	151	21	50	38	29	36	35	44	56	35	35	27	21	90	32	26	31	34
MSTRG.4232	67	28	17	58	33	46	20	26	66	38	31	43	30	21	22	28	23	14	82	37	43	11	14	27	22	27	22	46	40	28	7	37	22	21	15	31
MSTRG.4233	26	12	5	26	5	6	0	7	12	4	4	2	8	3	2	0	4	6	0	0	5	8	2	0	0	4	0	4	8	4	4	6	0	4	2	0
MSTRG.4234	156	60	42	140	58	23	19	30	112	44	42	47	36	31	52	10	36	24	135	26	55	41	37	39	33	45	65	54	43	47	21	45	16	22	27	35
MSTRG.4235	83	25	18	81	18	20	19	11	51	23	24	31	17	20	27	11	27	14	64	11	39	9	15	19	25	21	37	18	23	26	18	30	17	19	26	18
MSTRG.4236	30	11	13	51	8	9	11	13	84	63	23	72	35	29	19	27	30	13	24	21	8	5	11	4	31	25	28	9	39	12	20	70	23	25	33	48
MSTRG.4237	57	58	35	47	36	16	88	16	154	161	40	101	45	42	15	24	26	7	27	4	23	14	2	1	18	7	55	39	25	14	24	30	7	26	16	9
MSTRG.4238	80	94	38	128	44	51	12	15	96	40	46	71	11	3	52	38	33	42	83	18	48	22	23	26	29	16	29	28	29	18	31	49	16	23	17	23
MSTRG.4239	669	365	233	704	264	287	150	143	838	515	290	489	155	252	283	247	257	228	702	414	377	173	176	194	236	190	380	305	336	173	254	487	199	194	198	253
MSTRG.4240	2267	1141	950	2495	1249	1053	493	411	2424	1473	1002	1452	311	565	878	644	687	595	3781	651	1445	897	742	1032	711	706	1285	943	1075	630	649	1021	475	781	669	620
MSTRG.4241	11	16	4	10	9	2	2	5	20	9	6	10	6	2	4	3	5	4	14	16	5	11	7	2	2	6	4	6	2	4	6	9	1	6	2	0
MSTRG.4242	25	20	2	20	15	8	9	11	23	18	9	13	12	21	4	10	10	16	36	25	9	9	3	0	2	3	14	6	12	5	8	16	6	2	3	9
MSTRG.4243	34	37	25	40	24	18	14	13	55	56	19	30	20	21	17	13	28	23	72	24	26	13	15	18	4	10	30	7	21	5	22	23	13	6	11	24
MSTRG.4244	64	31	22	37	10	24	14	6	58	28	33	20	13	19	7	3	14	10	33	13	17	5	8	5	2	10	29	7	17	7	6	24	6	3	2	12
MSTRG.4245	15	5	5	14	11	9	3	15	10	9	3	8	9	13	4	7	1	7	9	3	5	3	4	3	3	6	7	17	13	1	3	21	3	6	6	10
MSTRG.4246	113	108	66	155	94	90	82	62	221	235	89	137	94	106	76	78	84	77	237	35	77	54	44	75	61	79	119	90	104	63	52	146	68	82	80	97
MSTRG.4247	12	10	1	15	7	13	0	2	17	8	15	5	17	18	12	4	8	5	16	4	6	8	5	8	5	1	11	6	3	1	13	19	3	8	15	5
MSTRG.4248	64	54	30	70	31	19	28	27	86	53	31	46	20	19	40	22	24	14	93	15	39	12	16	15	21	19	37	26	29	12	16	51	15	7	29	28
MSTRG.4249	126	94	42	134	82	65	84	51	159	170	86	129	82	110	78	93	68	74	127	38	60	39	48	34	48	48	61	38	57	57	79	158	42	61	63	51
MSTRG.4250	174	98	50	140	82	48	62	45	181	138	82	86	62	81	59	57	25	37	142	60	80	40	52	35	64	33	85	41	57	27	36	85	35	19	22	65
MSTRG.4251	49	25	10	57	35	25	18	13	44	45	33	35	16	21	6	16	27	5	65	18	15	8	10	20	12	10	24	25	24	2	12	30	8	21	13	26
MSTRG.4252	33	15	11	26	14	6	13	6	42	18	9	14	9	4	6	6	15	6	16	4	5	7	12	3	1	3	19	16	6	5	7	9	16	3	8	3
MSTRG.4253	53	52	22	67	29	44	11	20	144	37	26	50	57	46	40	44	16	17	44	32	31	25	26	17	25	12	76	28	84	11	33	110	23	25	22	27
MSTRG.4254	220	109	79	177	104	113	73	63	274	177	116	166	121	183	78	100	103	76	222	44	74	54	40	75	117	81	98	61	109	57	65	154	55	97	124	71
MSTRG.4255	572	378	214	616	308	303	351	261	912	844	396	678	416	661	363	363	424	264	814	178	223	250	183	191	346	345	399	297	486	341	323	571	213	362	391	297
MSTRG.4256	213	134	105	191	111	135	86	81	271	220	79	163	169	167	91	72	74	65	223	71	75	66	73	101	86	87	121	90	157	43	82	217	95	84	106	68
MSTRG.4257	2	3	0	0	4	0	2	0	5	4	2	9	0	3	6	2	3	4	29	20	5	1	7	8	6	11	5	1	9	5	5	22	6	2	17	9
MSTRG.4258	3	1	10	10	4	7	2	0	7	0	0	2	2	0	0	2	0	0	29	17	2	2	0	2	30	0	0	0	13	0	2	1	1	1	4	0
MSTRG.4259	270	96	69	118	95	53	59	41	231	116	36	149	37	22	51	43	35	42	250	73	67	46	31	36	165	95	90	62	96	57	54	36	15	47	33	14
MSTRG.4260	19	27	12	47	21	19	14	20	47	33	16	34	32	41	21	23	8	29	69	8	16	14	18	10	15	14	17	17	32	5	4	48	10	10	13	19
MSTRG.4261	24	19	29	46	12	15	11	9	37	24	19	27	21	23	6	10	8	4	31	9	9	5	12	2	7	12	28	12	13	5	14	16	9	6	8	6
MSTRG.4262	73	47	58	88	49	62	37	14	97	97	42	69	53	46	27	26	25	21	59	17	21	22	14	20	30	36	43	24	50	12	27	46	17	13	33	17
MSTRG.4263	51	34	19	68	14	7	35	9	73	59	32	52	8	13	8	14	18	31	119	38	47	16	24	11	41	21	39	23	24	22	16	20	15	17	11	13
MSTRG.4264	39	41	16	71	32	14	10	6	40	35	13	32	3	5	8	11	9	16	62	20	30	27	11	19	13	14	30	22	34	14	13	17	20	5	16	3
MSTRG.4265	0	0	0	25	18	3	6	2	11	17	0	4	0	14	0	5	3	0	39	7	16	16	15	12	5	1	20	4	31	4	13	26	15	22	27	12
MSTRG.4266	179	124	160	339	265	108	139	116	519	353	23	329	61	317	121	198	50	24	416	54	120	95	73	85	85	88	192	97	179	60	49	162	68	79	105	80
MSTRG.4267	276	112	62	150	39	28	17	13	123	68	46	48	3	17	32	27	25	32	112	46	15	46	44	17	22	32	85	40	73	28	15	115	34	24	45	27
MSTRG.4268	118	33	26	96	63	31	24	8	130	39	36	39	7	8	39	5	37	17	80	26	50	47	40	52	34	23	26	35	50	22	25	33	11	25	19	13
MSTRG.4269	439	169	118	318	116	137	134	103	348	282	98	223	125	156	89	75	79	87	335	64	134	108	120	121	73	114	232	90	182	55	88	120	66	98	109	110
MSTRG.4270	44	22	28	98	34	22	9	10	69	41	10	36	10	20	16	14	24	12	38	10	28	12	18	18	12	4	14	14	44	2	22	32	4	18	14	8
MSTRG.4271	10	0	2	14	21	14	4	0	5	37	5	42	4	15	8	7	8	10	96	17	10	7	8	26	20	6	22	5	24	6	21	41	6	0	0	16
MSTRG.4272	10	9	0	0	0	13	0	0	28	23	4	0	3	7	2	7	5	1	1	0	0	0	5	2	0	0	15	6	12	0	0	0	0	7	6	18
MSTRG.4273	51	42	15	101	43	24	21	62	91	50	38	50	46	29	23	47	27	17	60	60	41	21	13	27	38	60	33	45	28	34	27	78	28	44	72	36
MSTRG.4274	8	2	3	10	3	1	5	0	6	2	4	6	2	0	5	1	2	6	11	9	7	5	0	4	5	2	3	4	3	4	2	8	2	5	15	1
MSTRG.4275	0	1	0	0	0	0	0	0	2	2	0	0	0	0	0	0	0	0	2	7	0	0	0	0	0	0	0	0	0	0	0	0	4	0	0	0
MSTRG.4276	5	5	2	2	9	2	0	1	2	6	1	7	1	8	1	2	2	1	6	0	4	6	5	1	7	5	4	0	7	8	6	6	1	0	4	7
MSTRG.4277	2	0	1	0	3	0	0	3	10	2	1	3	0	4	1	2	3	0	7	0	3	3	0	2	0	7	1	6	0	0	0	4	0	1	0	1
MSTRG.4278	10	15	4	5	2	6	4	0	2	3	7	3	3	2	8	0	4	6	10	9	11	4	1	4	1	1	8	1	5	4	2	5	0	6	1	0
MSTRG.4279	14	7	2	13	12	8	5	5	19	18	4	17	7	13	6	5	8	12	16	11	8	13	0	7	0	4	8	2	2	7	7	9	1	6	16	11
MSTRG.4280	135	102	53	97	67	66	67	25	150	138	69	124	59	68	39	58	50	72	114	32	77	20	21	28	29	40	54	51	40	42	35	126	27	55	43	68
MSTRG.4281	592	415	291	609	321	511	84	273	524	182	179	243	488	673	218	244	130	75	1115	67	342	261	224	221	230	221	328	147	261	172	113	471	253	177	158	134
MSTRG.4282	46	43	10	44	23	22	12	21	69	65	37	38	34	34	31	12	26	30	44	6	15	4	9	16	19	15	32	17	32	15	21	20	11	15	23	21
MSTRG.4283	14	11	6	20	14	6	5	5	36	26	17	29	4	2	6	6	11	17	53	13	18	10	21	14	21	15	19	11	20	17	7	39	10	17	25	20
MSTRG.4284	29	24	17	34	15	20	25	6	41	33	28	20	9	34	10	12	12	20	58	30	27	15	19	16	10	12	22	21	16	10	5	32	14	8	18	5
MSTRG.4285	37	24	10	30	12	13	14	12	72	23	19	37	15	17	3	18	11	11	29	9	44	11	9	8	2	6	18	11	17	4	14	22	4	2	4	5
MSTRG.4286	52	22	16	40	50	27	23	27	50	52	13	44	22	65	26	43	32	11	89	7	22	14	18	26	23	32	32	22	19	20	16	64	50	39	39	42
MSTRG.4287	759	441	342	989	547	357	386	383	1225	841	442	690	510	606	350	379	549	382	1504	186	347	393	364	320	395	488	669	485	605	348	396	898	394	502	611	424
MSTRG.4288	16	8	0	1	2	0	2	0	1	41	2	8	0	0	1	0	0	0	1	0	2	0	0	0	17	5	1	1	3	0	0	1	6	2	0	2
MSTRG.4289	2232	1454	724	2401	1058	688	321	151	2561	1166	909	1267	24	30	918	528	497	733	3436	328	790	1050	1152	1201	667	565	995	969	1124	456	561	982	393	517	647	509
MSTRG.4290	1998	1320	685	2231	925	599	235	180	2334	1003	796	1007	18	29	826	456	377	651	2798	349	718	928	956	999	501	500	819	805	1045	402	512	826	331	403	453	423
MSTRG.4291	51	23	29	64	25	36	22	25	60	108	24	68	85	52	36	43	43	22	57	14	27	16	12	19	37	28	19	14	49	19	34	57	25	5	26	25
MSTRG.4292	260	202	83	261	102	112	147	126	328	335	185	244	220	331	165	206	181	109	281	73	150	78	58	86	81	143	125	100	188	86	153	320	109	97	110	165
MSTRG.4293	285	285	147	327	123	168	137	84	382	206	86	277	73	115	31	67	154	100	271	11	125	62	110	113	88	97	71	96	145	53	68	62	43	74	97	45
MSTRG.4294	419	396	166	462	187	235	211	106	459	304	135	418	82	164	56	116	188	161	329	18	125	111	114	170	91	114	128	143	258	71	75	101	57	74	161	76
MSTRG.4295	1208	1204	484	1335	507	560	490	272	1415	788	401	1375	340	478	172	279	567	451	920	28	350	280	399	572	344	353	309	339	719	326	234	321	187	224	553	133
MSTRG.4296	940	839	369	875	387	401	433	211	1105	596	304	920	224	312	113	182	312	302	737	48	275	221	241	379	190	269	252	255	469	226	153	182	112	131	358	124
MSTRG.4297	216	109	62	184	89	93	42	62	139	136	76	94	42	50	51	49	51	55	162	61	86	47	45	69	52	52	108	58	67	28	47	114	43	62	77	41
MSTRG.4298	90	31	28	86	40	44	19	14	69	66	41	43	27	40	49	18	27	13	107	22	31	23	24	24	15	42	57	11	38	30	31	41	29	15	26	15
MSTRG.4299	0	0	3	2	5	0	0	3	3	0	0	0	0	4	0	0	0	0	2	0	0	0	0	0	0	0	2	0	0	0	0	0	0	0	0	0
MSTRG.4300	136	134	70	167	92	89	76	47	168	132	89	124	78	119	92	63	82	61	188	34	49	46	44	36	48	47	103	61	93	62	70	123	63	100	79	85
MSTRG.4301	23	28	13	49	29	26	4	10	26	14	14	16	8	20	3	16	8	12	45	13	22	12	8	11	6	20	38	13	28	16	14	39	6	3	24	25
MSTRG.4302	76	41	38	110	40	36	27	26	84	63	46	86	18	28	23	35	28	35	105	29	65	34	18	24	49	38	69	81	53	32	26	135	35	37	31	65
MSTRG.4303	76	58	42	112	61	63	27	32	100	96	42	70	39	74	57	40	30	39	90	55	40	33	34	49	38	51	49	30	51	25	26	66	24	39	52	31
MSTRG.4304	2	0	7	8	1	4	5	1	3	0	6	5	2	1	6	1	0	0	9	3	0	1	5	4	1	0	7	0	0	2	1	1	0	2	1	1
MSTRG.4305	10	7	15	28	7	6	8	15	47	40	11	27	24	25	12	23	13	14	16	4	15	3	6	7	12	23	24	10	25	16	25	51	9	16	14	12
MSTRG.4306	54	20	33	67	40	27	10	18	42	43	22	50	15	10	34	6	7	17	23	9	14	16	23	24	6	14	22	10	17	14	10	28	14	9	12	17
MSTRG.4307	144	72	24	94	47	39	39	30	123	55	56	78	12	14	34	26	23	39	88	19	74	16	41	19	27	16	71	59	48	24	20	47	18	12	27	32
MSTRG.4308	68	30	18	40	29	18	29	21	49	50	31	32	8	6	10	11	19	21	40	7	29	9	12	23	9	22	22	17	17	11	11	18	5	11	5	6
MSTRG.4309	7	6	2	13	4	0	4	0	8	3	2	6	4	2	7	0	2	3	12	0	2	0	1	0	0	0	4	2	2	0	1	3	0	0	0	3
MSTRG.4310	8	4	4	14	12	2	4	0	22	8	12	21	6	6	2	6	0	2	20	0	8	8	8	0	4	0	4	6	2	2	4	12	0	2	6	8
MSTRG.4311	6	0	2	0	4	2	8	0	2	24	4	0	0	6	0	4	4	2	14	4	4	0	6	0	2	31	8	12	8	0	2	0	8	24	4	0
MSTRG.4312	28	6	6	20	2	6	6	6	18	26	14	20	6	12	9	18	14	6	18	6	8	4	4	0	4	0	16	4	2	6	4	12	6	0	4	4
MSTRG.4313	8	2	2	2	2	0	6	0	2	2	4	2	0	0	2	2	0	2	2	0	0	4	4	2	0	0	0	0	0	5	0	0	2	2	2	6
MSTRG.4314	0	0	0	2	0	0	0	0	0	0	0	0	2	0	0	0	0	0	0	0	0	0	0	0	0	0	0	6	0	0	0	0	0	0	0	0
MSTRG.4315	170	59	52	168	82	47	39	19	134	115	51	84	35	69	52	45	42	35	157	45	69	26	33	46	20	36	77	83	59	30	35	134	36	31	53	47
MSTRG.4316	2	2	2	2	2	2	16	0	0	12	0	8	4	4	2	0	0	4	13	2	1	0	0	2	0	4	2	0	0	4	0	4	0	0	6	2
MSTRG.4317	48	33	17	52	17	15	19	15	61	50	25	59	9	10	11	19	28	16	41	9	24	14	10	17	39	26	45	15	17	28	10	47	17	28	16	48
MSTRG.4318	198	112	91	205	97	100	69	72	158	115	99	150	93	102	71	45	49	50	309	103	102	48	72	62	76	63	98	73	131	81	77	135	54	49	74	67
MSTRG.4319	5	21	2	42	29	26	1	0	61	27	3	10	2	21	4	3	4	4	5	22	14	0	0	6	3	1	18	8	4	0	0	1	10	0	5	15
MSTRG.4320	0	0	3	1	1	2	0	1	2	1	1	2	0	0	1	5	0	2	3	0	0	0	0	4	0	0	5	0	0	2	0	1	0	1	1	0
MSTRG.4321	491	261	127	318	203	158	67	102	437	311	164	345	68	82	184	149	138	149	487	38	103	105	109	159	159	145	124	142	168	112	87	203	96	163	131	116
MSTRG.4322	53	22	22	57	23	21	12	4	75	30	12	41	4	1	29	31	16	14	108	5	5	24	9	19	28	27	30	24	19	12	21	58	24	31	35	21
MSTRG.4323	104	88	45	122	67	50	24	28	115	62	28	122	19	42	36	21	36	39	87	9	51	13	29	43	37	23	45	24	31	24	10	50	27	35	23	21
MSTRG.4324	131	98	68	156	77	43	72	49	142	170	67	147	99	134	42	40	80	73	124	45	62	56	55	79	53	75	94	28	137	54	48	88	43	70	79	51
MSTRG.4325	301	206	123	307	179	104	139	109	289	353	147	247	193	217	129	86	139	90	317	79	130	95	83	153	92	160	187	77	208	116	99	218	68	119	151	86
MSTRG.4326	319	197	125	335	184	76	109	92	278	344	155	250	181	195	100	120	130	97	302	104	93	125	98	146	77	155	204	56	179	127	79	193	71	135	172	80
MSTRG.4327	78	39	34	99	26	23	44	34	146	56	35	78	18	35	24	22	29	33	125	14	49	25	33	20	30	31	62	15	66	34	24	45	11	18	32	17
MSTRG.4328	98	72	34	134	42	44	46	36	222	173	71	107	141	133	94	85	58	59	115	32	70	42	42	66	53	43	139	61	108	57	72	216	80	67	91	115
MSTRG.4329	16	7	10	7	1	2	3	2	14	4	15	21	4	1	4	3	13	15	10	2	0	3	1	2	2	0	3	2	3	1	16	0	8	11	7	17
MSTRG.4330	9	5	2	5	3	8	5	0	20	9	2	7	6	5	0	8	4	0	23	3	17	8	5	5	0	5	11	6	5	10	1	10	5	9	5	9
MSTRG.4331	70	36	32	60	46	34	14	8	104	30	14	28	24	22	10	24	10	14	60	24	48	20	10	22	20	16	30	20	33	6	4	22	8	10	10	22
MSTRG.4332	97	60	20	99	54	30	27	17	105	75	40	52	5	45	36	26	41	36	116	28	50	30	27	23	30	37	42	30	36	26	30	64	17	38	40	24
MSTRG.4333	23	9	9	19	8	11	5	20	26	17	11	30	8	15	7	6	14	3	16	4	6	11	6	1	5	8	8	4	5	9	11	9	4	0	13	5
MSTRG.4334	40	20	15	41	12	28	21	15	44	22	35	20	23	19	20	6	17	8	34	16	20	11	14	9	19	14	20	9	15	14	9	46	29	13	14	19
MSTRG.4335	216	150	92	346	82	98	56	38	387	109	76	226	66	103	64	77	61	79	257	105	71	57	60	48	80	58	111	99	173	37	82	224	136	95	87	86
MSTRG.4336	2	1	2	10	2	2	0	0	5	1	0	4	0	1	0	1	0	0	6	2	0	1	0	1	0	1	0	0	1	2	1	3	0	0	0	1
MSTRG.4337	45	4	6	26	8	4	6	11	23	14	12	24	14	13	5	6	5	11	16	31	7	5	6	11	10	10	11	4	14	1	2	11	11	8	1	5
MSTRG.4338	308	243	162	247	125	180	136	168	445	265	151	258	334	406	163	164	217	108	330	57	107	100	66	77	154	127	165	145	242	130	108	366	162	198	235	192
MSTRG.4339	249	173	77	251	141	119	73	64	306	158	79	138	129	125	41	45	71	37	342	55	86	60	63	67	70	91	145	84	91	89	44	125	53	71	76	85
MSTRG.4340	103	39	35	62	25	38	21	15	89	47	37	60	40	39	35	40	32	18	56	12	47	17	20	20	30	30	52	26	51	18	25	60	22	32	42	24
MSTRG.4341	170	40	54	111	45	78	46	43	152	76	69	148	55	50	34	27	37	35	65	39	89	45	41	31	32	54	84	48	72	24	47	70	48	52	66	38
MSTRG.4342	237	63	39	131	72	34	37	46	165	104	80	79	21	33	44	53	66	61	249	24	140	38	78	49	61	69	112	100	60	55	47	96	59	111	108	67
MSTRG.4343	25	9	14	34	3	12	37	23	51	73	21	42	17	33	22	29	31	12	35	4	8	13	4	10	22	25	52	19	27	21	51	38	12	33	19	15
MSTRG.4344	56	47	36	60	26	37	28	25	93	87	33	50	51	45	50	22	50	28	64	10	33	16	11	14	34	32	32	17	27	18	30	73	17	20	27	57
MSTRG.4345	67	37	34	41	29	20	18	15	59	50	22	36	37	49	22	26	16	13	51	30	29	14	15	22	15	15	11	13	17	15	11	39	15	20	16	10
MSTRG.4346	404	375	154	421	257	197	132	129	539	363	189	358	192	295	171	153	192	147	549	99	181	170	137	175	162	151	268	176	233	150	110	282	98	168	138	170
MSTRG.4347	299	169	94	263	140	133	122	99	336	260	136	218	124	180	86	94	99	88	359	45	98	89	81	104	111	130	172	97	181	114	82	150	67	123	138	70
MSTRG.4348	147	130	43	181	83	71	52	65	201	161	76	141	69	103	48	61	65	64	216	28	75	61	70	56	60	80	103	61	106	82	54	103	34	84	81	58
MSTRG.4349	20	15	11	9	3	6	6	5	17	6	19	19	2	0	4	2	3	0	17	2	11	9	1	2	4	6	4	2	15	7	8	12	1	3	0	3
MSTRG.4350	20	4	1	15	9	9	7	4	34	22	5	13	16	10	6	3	4	8	9	0	5	1	2	2	6	13	7	6	12	5	1	8	1	2	11	8
MSTRG.4351	35	38	26	55	41	37	30	13	61	49	18	35	25	18	18	16	26	17	49	10	3	17	24	7	18	34	30	17	35	22	18	27	9	12	32	15
MSTRG.4352	41	20	16	36	21	22	20	8	48	42	5	22	14	20	9	6	28	8	18	16	7	9	7	7	23	23	35	5	31	17	14	13	6	13	11	11
MSTRG.4353	52	20	18	57	17	26	17	12	58	31	26	25	14	32	19	6	21	14	32	18	5	4	22	3	17	30	25	17	27	17	6	23	16	16	29	9
MSTRG.4354	7	2	7	9	2	3	6	0	7	7	0	0	2	3	2	2	0	2	4	42	7	0	1	1	2	6	0	10	2	0	2	6	4	0	0	0
MSTRG.4355	16	38	17	2	2	4	20	8	22	12	6	33	0	0	16	4	4	17	157	41	61	21	30	45	34	38	69	30	32	12	32	40	18	14	27	44
MSTRG.4356	52	38	8	26	20	7	16	16	41	25	23	50	19	22	13	11	21	20	91	11	26	21	25	19	13	10	23	22	17	9	13	33	9	24	15	14
MSTRG.4357	16	8	13	47	12	11	1	7	11	19	10	6	3	10	9	10	2	4	4	0	4	0	0	9	7	4	0	2	11	2	0	4	0	0	5	1
MSTRG.4358	118	47	36	128	48	52	29	38	122	69	50	79	52	63	30	41	31	28	122	50	57	22	25	25	31	36	61	33	62	33	23	72	23	32	40	38
MSTRG.4359	30	8	5	27	14	10	5	9	42	15	7	20	29	8	12	3	4	9	19	14	14	8	4	0	6	7	12	4	11	3	3	8	3	0	3	6
MSTRG.4360	7	2	8	6	4	4	3	0	14	1	1	1	2	12	1	2	3	6	24	2	8	1	0	4	0	2	3	1	5	2	1	7	1	6	3	1
MSTRG.4361	233	104	76	202	90	60	72	99	238	206	124	183	144	182	107	107	130	84	258	37	62	63	47	63	75	93	116	79	119	84	66	174	83	141	87	106
MSTRG.4362	133	86	53	120	49	56	59	44	176	160	67	102	91	129	61	77	63	55	128	21	44	32	48	32	64	52	80	58	71	49	40	102	47	79	65	68
MSTRG.4363	253	169	97	195	111	143	99	75	328	243	92	201	94	196	97	92	137	97	213	28	104	57	43	57	78	100	157	109	130	69	51	176	92	92	137	122
MSTRG.4364	6	5	2	5	1	0	0	1	2	7	2	7	7	3	2	1	1	10	14	8	2	0	0	0	2	2	4	4	3	1	1	8	3	1	0	2
MSTRG.4365	48	19	26	20	18	10	41	22	78	67	16	47	31	33	11	18	7	18	27	13	10	2	6	4	6	3	33	14	29	13	13	34	2	12	4	19
MSTRG.4366	25	26	9	18	17	11	19	13	81	72	21	48	21	34	8	11	13	6	35	17	19	10	7	11	18	17	15	9	35	15	9	36	10	18	7	16
MSTRG.4367	318	91	112	307	59	34	21	72	126	72	112	57	149	132	258	167	101	117	150	19	48	24	29	40	38	47	80	34	48	38	49	144	64	56	65	55
MSTRG.4368	57	11	22	24	18	8	1	7	17	13	11	27	4	9	2	3	0	5	25	5	1	3	4	9	3	1	10	2	1	5	5	1	0	0	0	1
MSTRG.4369	441	75	164	437	50	29	25	107	138	106	65	126	210	211	394	244	201	171	91	27	58	19	39	25	49	46	73	39	48	22	50	95	31	44	54	61
MSTRG.4370	11	10	1	12	7	0	0	10	28	14	6	8	0	12	3	8	3	1	8	0	2	3	1	7	1	9	6	1	4	3	1	7	2	0	1	17
MSTRG.4371	15	11	8	28	7	3	14	4	24	15	6	27	5	14	3	7	4	0	26	5	9	8	6	6	4	15	11	9	9	7	3	20	1	8	2	12
MSTRG.4372	175	113	73	289	116	56	134	135	284	259	124	176	72	169	183	233	190	186	245	32	104	55	53	67	80	114	145	149	174	86	81	329	149	183	202	230
MSTRG.4373	31	16	10	89	34	27	39	61	65	93	33	41	20	53	68	94	54	50	85	14	37	28	16	26	31	45	40	45	49	29	24	97	75	80	75	56
MSTRG.4374	91	109	80	120	51	56	51	52	144	187	49	170	83	86	81	53	67	63	165	30	74	38	35	37	44	65	119	75	88	32	55	112	44	63	58	47
MSTRG.4375	1013	581	462	942	383	408	415	308	1556	843	417	790	339	584	374	349	346	315	962	283	463	331	295	296	333	427	733	450	519	309	317	743	284	257	433	354
MSTRG.4376	12	7	3	13	10	14	13	2	45	49	6	15	13	45	5	0	14	4	25	9	12	4	3	2	5	8	13	8	33	6	7	23	19	11	10	24
MSTRG.4377	36	38	15	39	31	16	34	17	73	32	8	29	17	25	10	14	15	8	25	36	27	8	2	8	7	18	28	35	7	5	12	42	5	10	7	6
MSTRG.4378	68	57	25	64	19	51	22	47	100	72	28	68	35	50	31	71	45	16	94	64	56	40	36	23	45	64	49	64	77	73	45	120	32	44	52	55
MSTRG.4379	428	336	163	498	258	172	175	171	531	484	219	381	241	256	213	165	162	123	444	130	179	136	141	157	179	165	243	146	277	186	186	383	128	127	173	159
MSTRG.4380	206	165	78	270	134	100	110	61	236	203	121	177	110	143	88	91	101	52	259	51	94	54	75	57	90	99	137	75	128	70	79	249	63	80	106	95
MSTRG.4381	115	63	55	203	53	59	50	25	131	139	50	90	44	57	52	50	51	28	199	29	85	23	47	29	48	49	100	74	73	37	58	121	28	49	71	40
MSTRG.4382	16	34	33	2	0	28	11	0	26	27	27	26	6	21	0	0	19	7	5	1	2	0	3	1	3	0	0	0	3	0	4	0	1	0	0	2
MSTRG.4383	127	68	60	95	40	60	46	23	105	96	48	79	38	120	35	30	63	49	97	19	52	16	19	36	35	22	35	29	37	22	41	37	29	41	24	31
MSTRG.4384	22	20	20	17	19	15	17	4	41	37	20	21	11	9	11	3	9	9	32	12	14	3	5	4	13	18	8	2	9	14	12	18	8	5	9	10
MSTRG.4385	23	18	14	22	9	10	9	7	28	10	8	19	27	25	19	2	11	15	30	13	14	5	3	1	12	15	8	11	9	6	7	19	3	19	10	13
MSTRG.4386	34	14	24	49	24	9	20	16	44	28	16	33	27	38	12	6	13	14	38	9	19	13	10	5	8	24	21	23	32	26	9	61	18	24	19	23
MSTRG.4387	10	1	3	9	0	9	1	0	9	6	5	21	4	16	7	8	12	10	6	1	2	11	3	1	12	3	6	2	10	6	7	8	4	8	13	2
MSTRG.4388	6	0	11	2	12	2	4	0	12	6	11	14	2	22	2	5	5	2	12	0	2	10	0	5	8	2	10	3	6	4	8	17	5	0	2	4
MSTRG.4389	43	59	35	46	13	25	17	31	48	25	32	41	15	9	20	11	17	11	54	18	17	17	14	20	12	17	11	12	10	11	5	22	10	1	9	17
MSTRG.4390	17	39	12	52	0	2	8	6	6	22	18	4	12	6	5	27	2	20	3	17	18	8	8	19	20	9	24	17	0	9	14	8	13	2	0	1
MSTRG.4391	293	159	117	234	156	108	185	101	644	379	149	276	167	250	94	140	173	115	227	71	141	56	44	87	149	225	221	103	239	126	170	383	78	175	279	199
MSTRG.4392	46	37	10	47	22	28	9	22	39	30	31	34	28	24	13	7	20	20	56	20	21	18	14	26	13	16	27	22	31	14	11	36	7	20	21	16
MSTRG.4393	66	46	32	60	33	41	20	20	115	76	22	30	51	46	14	12	9	15	125	62	51	29	28	34	15	27	58	30	60	24	13	29	5	16	12	26
MSTRG.4394	22	20	26	23	10	11	6	7	27	22	8	6	3	15	6	4	6	8	44	35	28	9	9	10	12	11	6	5	14	5	8	18	7	3	9	13
MSTRG.4395	365	194	97	330	157	118	144	162	423	326	144	308	193	298	237	184	222	176	412	77	122	94	129	103	149	125	264	179	217	135	150	401	188	270	265	225
MSTRG.4396	12	2	0	2	9	8	6	2	15	7	11	6	3	8	8	5	0	3	4	50	12	2	5	7	3	9	5	4	3	1	5	9	6	5	4	9
MSTRG.4397	19	8	8	14	7	14	5	2	33	30	5	13	6	10	10	7	3	2	14	106	23	2	6	9	13	6	28	11	24	5	8	21	8	22	4	10
MSTRG.4398	410	428	239	645	327	232	317	152	669	826	420	690	227	481	285	147	295	204	298	67	105	95	72	87	53	177	457	238	262	119	110	279	75	130	226	136
MSTRG.4399	9	9	8	17	12	11	0	2	18	10	2	11	7	8	4	8	5	0	36	14	3	6	9	2	15	2	25	8	19	0	15	12	8	1	4	2
MSTRG.4400	96	41	27	46	31	27	9	21	96	46	22	56	30	29	21	17	13	19	70	12	46	15	37	25	20	22	40	20	30	19	22	36	17	13	17	20
MSTRG.4401	19	15	8	17	14	6	42	19	59	45	10	32	30	58	23	40	26	9	7	2	6	4	2	2	7	12	38	10	38	14	13	76	28	37	34	42
MSTRG.4402	3	7	2	1	4	3	10	8	24	20	2	8	19	18	14	5	8	13	10	6	6	6	3	7	5	7	18	6	8	5	8	54	11	13	7	24
MSTRG.4403	167	108	73	117	73	91	54	64	136	122	68	84	62	122	90	95	52	63	134	32	52	15	43	21	42	41	70	63	75	22	39	103	66	107	94	67
MSTRG.4404	65	48	19	42	31	61	27	23	122	74	25	78	76	59	24	12	25	38	46	26	24	2	14	14	27	17	55	44	63	17	32	78	13	25	16	24
MSTRG.4405	14	15	8	12	5	6	4	3	31	16	5	10	5	13	8	9	7	6	33	43	11	6	6	7	11	1	18	10	14	3	4	16	7	2	6	11
MSTRG.4406	113	82	38	84	25	63	26	23	154	96	68	52	34	49	56	42	27	22	107	66	75	36	20	20	24	31	59	44	73	20	16	72	16	28	38	23
MSTRG.4407	88	39	32	51	40	16	23	26	104	73	26	77	17	36	13	38	38	20	56	70	58	37	23	63	38	62	52	47	176	28	47	104	30	29	73	54
MSTRG.4408	14	7	1	14	6	13	7	7	28	16	8	24	10	20	11	4	18	4	19	16	15	1	6	0	8	12	21	7	18	5	5	25	5	11	13	7
MSTRG.4409	66	49	28	43	19	9	22	13	91	47	41	39	13	30	22	37	19	27	23	13	33	14	8	46	26	31	14	51	99	12	25	109	16	29	58	42
MSTRG.4410	335	143	108	250	161	157	83	80	331	206	174	295	158	120	114	100	90	69	347	140	165	50	88	62	85	91	171	107	147	102	98	211	49	76	97	135
MSTRG.4411	124	101	61	109	84	78	59	80	203	138	69	133	82	65	64	40	67	32	196	54	61	22	27	41	25	56	94	69	69	46	24	115	39	45	52	51
MSTRG.4412	981	342	375	572	630	267	372	307	656	777	371	344	184	332	234	412	231	254	667	152	559	314	167	196	287	337	462	222	346	279	239	811	372	446	665	499
MSTRG.4413	227	197	40	179	91	80	177	148	370	406	177	323	264	304	101	120	205	98	197	33	87	68	81	97	91	191	168	149	299	137	179	273	107	95	248	164
MSTRG.4414	53	17	33	50	23	21	23	38	99	59	41	46	177	228	67	92	36	64	67	8	12	16	12	19	21	26	24	35	30	15	30	150	63	24	63	72
MSTRG.4415	605	344	308	793	269	390	179	141	1625	658	191	654	122	106	177	187	182	156	1124	209	252	216	175	196	286	178	310	454	722	137	230	755	450	382	332	219
MSTRG.4416	2002	1038	911	2629	901	1250	486	317	4976	2114	581	2077	432	389	550	711	513	557	3492	422	300	810	375	668	858	507	1016	1425	1944	393	526	2149	1316	1170	865	638
MSTRG.4417	358	266	148	464	239	163	110	100	337	230	147	211	94	145	86	124	104	104	550	104	252	152	140	156	112	148	286	148	185	133	105	157	61	110	117	88
MSTRG.4418	245	138	93	263	163	114	71	71	206	178	90	132	84	106	53	77	78	63	318	69	121	72	85	81	61	88	164	100	117	81	42	152	54	74	93	85
MSTRG.4419	582	331	216	532	255	238	199	146	565	409	248	324	142	209	158	163	188	128	558	75	245	144	148	183	156	174	308	147	234	187	116	313	138	164	179	187
MSTRG.4420	33	28	11	40	36	22	34	9	47	51	24	49	18	31	19	11	21	12	44	3	8	15	13	14	24	22	27	3	32	21	29	33	26	31	22	11
MSTRG.4421	97	87	98	171	85	32	50	68	109	118	45	89	26	45	58	61	38	35	229	75	117	63	65	79	72	87	121	41	125	50	41	187	19	50	71	45
MSTRG.4422	1725	1345	837	2312	1014	977	892	581	2695	1806	812	1721	790	1179	630	795	735	696	2750	840	1291	739	543	664	724	794	1256	930	1259	607	760	1818	647	889	972	944
MSTRG.4423	1430	896	539	1193	594	609	435	401	1741	1023	611	1093	486	674	487	524	478	463	1451	290	620	376	327	379	535	523	817	494	660	328	420	1041	393	556	566	512
MSTRG.4424	28	36	4	35	27	8	18	12	76	45	24	25	11	22	16	12	3	11	21	5	3	13	9	8	20	19	19	14	9	34	16	32	2	25	24	12
MSTRG.4425	88	50	26	73	12	16	21	7	58	22	22	48	22	35	37	25	22	21	94	25	23	30	23	21	22	23	28	32	43	18	10	49	41	39	49	14
MSTRG.4426	55	45	28	66	22	27	17	27	78	36	34	37	18	47	20	22	34	26	63	42	27	23	6	12	19	23	41	22	13	24	13	57	9	19	14	31
MSTRG.4427	7	6	0	12	4	5	3	6	14	11	3	5	1	4	1	7	2	2	6	62	13	3	0	2	1	2	5	2	5	4	2	5	4	0	4	1
MSTRG.4428	14	3	0	10	5	1	3	2	8	15	0	10	0	4	3	3	0	9	26	18	17	1	6	7	5	4	7	6	6	3	12	7	3	8	8	0
MSTRG.4429	39	47	9	27	25	19	17	8	87	27	44	35	21	22	22	30	5	12	47	8	32	19	7	5	13	5	49	5	22	5	12	44	12	5	7	33
MSTRG.4430	37	23	5	17	3	10	12	12	37	24	28	17	6	1	4	6	6	3	26	6	20	5	1	6	5	1	11	2	5	1	4	18	13	6	10	16
MSTRG.4431	42	20	8	38	19	38	11	9	77	69	13	25	20	10	8	14	23	9	46	12	28	11	8	21	17	20	23	14	32	19	12	35	7	14	31	14
MSTRG.4432	106	9	32	31	18	23	22	13	109	19	16	48	38	12	13	5	18	10	39	0	20	0	11	6	4	0	16	0	16	2	17	0	3	0	13	0
MSTRG.4433	31	78	20	99	51	33	35	20	37	82	51	33	20	40	20	42	27	9	133	23	53	47	18	35	33	51	38	45	38	23	18	76	13	48	43	32
MSTRG.4434	566	413	200	596	243	219	198	167	577	473	225	392	169	150	153	153	171	141	739	137	303	174	176	257	192	202	313	188	259	142	153	276	107	177	259	157
MSTRG.4435	1863	1209	565	1869	870	795	617	509	1938	1373	728	1183	509	745	512	501	623	505	2495	372	994	614	460	725	593	655	1056	779	945	399	391	900	348	483	683	397
MSTRG.4436	588	323	181	557	246	227	247	154	817	494	213	384	159	259	179	194	187	153	551	253	346	171	164	163	176	188	448	226	304	159	148	354	139	182	226	179
MSTRG.4437	89	44	22	75	15	9	21	13	79	41	29	65	17	21	17	30	26	18	71	24	46	27	32	21	25	20	30	19	43	14	15	36	13	38	29	22
MSTRG.4438	20	4	10	35	6	11	1	8	39	10	13	23	5	11	2	5	18	5	26	5	14	6	7	5	6	12	19	12	9	11	5	22	4	7	6	17
MSTRG.4439	15	10	36	13	12	8	5	10	21	11	15	13	5	7	16	8	9	5	18	7	12	5	2	9	8	4	8	9	12	5	3	10	6	2	3	15
MSTRG.4440	6	2	3	21	11	6	6	1	13	10	2	10	3	6	2	11	0	2	10	5	8	2	4	3	1	2	12	4	10	1	8	13	0	8	6	4
MSTRG.4441	0	6	0	12	1	5	2	1	18	7	2	36	9	10	0	0	2	3	0	0	1	0	0	0	0	0	0	0	1	0	0	1	0	0	0	0
MSTRG.4442	73	65	5	91	37	45	34	36	98	43	42	23	7	45	9	25	24	18	127	17	47	30	27	22	23	38	47	42	28	15	13	32	14	15	12	40
MSTRG.4443	63	42	5	84	25	39	22	24	89	60	31	12	8	30	15	14	10	8	86	16	60	26	36	31	37	31	37	29	37	27	12	15	25	6	37	45
MSTRG.4444	78	43	17	109	26	51	22	28	125	81	44	27	41	30	13	30	20	15	142	54	70	47	47	39	30	46	72	65	40	23	10	44	38	26	34	37
MSTRG.4445	114	85	14	119	32	64	40	45	159	112	31	36	20	44	19	34	34	12	224	58	88	38	63	44	35	62	88	54	46	50	17	109	21	20	24	46
MSTRG.4446	565	292	159	585	244	257	182	166	563	393	213	281	240	322	170	157	202	193	665	219	248	168	149	205	232	210	354	177	281	155	127	319	151	170	190	202
MSTRG.4447	9	6	3	20	9	3	2	1	7	5	0	4	4	3	4	4	3	0	24	14	21	8	15	3	9	9	23	2	16	8	8	29	6	8	5	4
MSTRG.4448	23	11	18	16	5	2	38	16	46	40	19	43	26	41	17	11	16	9	11	1	4	0	8	1	18	11	19	2	10	3	17	19	7	10	17	12
MSTRG.4449	43	18	8	32	12	2	18	15	88	64	12	44	13	61	7	18	19	15	20	0	6	1	1	0	24	11	18	13	14	9	2	23	2	15	10	3
MSTRG.4450	6	8	0	5	9	4	2	2	9	7	0	7	4	5	2	4	0	6	2	0	0	1	0	2	3	0	3	0	2	2	2	18	0	2	1	0
MSTRG.4451	116	70	41	107	36	38	41	42	132	98	51	83	51	62	46	35	23	35	121	45	40	25	26	31	25	20	51	51	61	24	36	93	37	23	36	56
MSTRG.4452	18	11	13	32	22	18	17	2	24	15	9	26	7	9	11	15	2	8	31	8	19	2	4	13	10	1	10	9	18	2	0	18	6	5	4	2
MSTRG.4453	10	2	0	6	9	8	0	1	12	4	2	7	0	1	2	0	4	7	30	13	2	7	2	6	0	5	4	7	7	0	2	0	4	0	2	1
MSTRG.4454	142	100	55	199	78	83	58	88	261	146	77	112	281	241	86	73	42	58	256	95	60	46	45	65	51	50	73	62	120	48	63	138	48	71	53	62
MSTRG.4455	200	144	68	157	100	74	71	39	271	135	75	156	74	62	58	45	70	37	185	46	68	63	40	53	62	52	74	66	68	44	27	138	54	53	63	56
MSTRG.4456	23	12	10	22	7	7	6	12	11	8	6	13	2	4	5	8	2	8	23	2	4	7	17	3	7	5	6	5	3	0	3	1	11	2	5	3
MSTRG.4457	13	12	2	12	3	13	0	4	8	3	7	3	9	1	1	6	1	1	3	7	0	2	0	4	8	1	7	8	0	0	0	1	7	6	0	8
MSTRG.4458	32	32	13	32	19	18	19	27	38	49	6	21	12	36	6	19	4	13	42	12	4	4	10	2	12	11	27	17	23	14	16	15	4	8	2	4
MSTRG.4459	149	88	37	129	84	47	90	49	236	151	62	141	93	102	55	51	61	93	164	111	81	35	30	28	47	48	142	62	86	48	37	116	37	48	41	43
MSTRG.4460	90	32	20	32	16	12	34	5	63	38	30	45	5	11	18	15	32	17	54	41	61	40	22	11	28	22	58	31	56	12	16	60	9	15	35	14
MSTRG.4461	13	35	15	65	43	29	21	14	88	70	15	39	0	21	22	25	11	29	105	25	20	6	3	16	5	1	36	22	30	7	11	12	14	14	9	12
MSTRG.4462	7	9	0	2	3	2	2	1	6	7	5	5	0	1	0	5	3	1	6	4	0	3	8	4	0	0	1	1	5	5	0	4	0	5	3	0
MSTRG.4463	172	92	57	111	41	55	65	32	155	99	75	157	37	73	43	43	56	40	121	85	86	35	17	42	58	51	61	51	62	59	42	82	29	45	43	55
MSTRG.4464	37	21	14	21	13	21	12	2	35	20	12	27	26	17	22	14	4	7	19	6	23	5	10	2	15	7	21	7	25	15	13	19	9	9	4	16
MSTRG.4465	28	13	10	1	12	2	4	6	18	13	12	5	4	8	5	0	7	14	5	6	5	4	3	7	6	7	4	10	9	2	8	2	0	6	0	4
MSTRG.4466	48	6	18	40	7	16	11	7	21	20	12	13	10	12	4	14	16	5	38	5	14	5	6	12	7	8	26	2	22	6	16	16	6	12	3	22
MSTRG.4467	1069	668	481	1301	599	849	283	1068	1491	961	359	949	1382	2648	616	733	385	228	1211	248	557	253	398	617	402	361	631	315	730	311	381	961	571	418	401	522
MSTRG.4468	0	0	0	10	0	0	0	6	0	42	0	20	0	14	0	9	0	0	2	0	6	2	0	0	0	4	6	0	19	5	1	2	4	2	12	4
MSTRG.4469	133	65	29	39	40	36	187	43	268	263	48	191	51	62	31	94	46	31	21	10	16	17	4	11	37	25	86	42	48	13	40	29	3	15	16	13
MSTRG.4470	40	15	13	53	29	21	22	17	48	28	23	27	7	12	15	10	14	13	71	24	20	9	9	16	14	9	20	28	16	11	7	25	4	7	11	11
MSTRG.4471	625	421	205	569	301	319	341	186	855	735	320	505	261	372	223	191	256	212	630	232	274	116	161	194	220	148	326	200	330	139	179	367	152	202	227	179
MSTRG.4472	119	115	66	172	97	70	95	55	227	173	97	145	76	91	50	51	70	73	174	45	69	32	17	35	35	45	97	44	65	34	40	99	54	41	68	46
MSTRG.4473	437	354	177	512	181	479	87	124	620	453	198	391	188	255	292	192	211	186	515	144	166	98	160	129	240	194	231	206	277	166	209	367	211	223	228	202
MSTRG.4474	87	99	39	139	67	39	44	42	170	94	55	76	41	52	43	35	45	26	133	30	72	33	26	30	42	30	87	37	64	22	29	59	14	43	34	37
MSTRG.4475	92	40	22	82	19	45	13	32	87	70	41	80	30	38	25	15	22	18	68	20	15	25	10	31	20	21	46	30	43	28	16	53	20	20	41	23
MSTRG.4476	19	2	0	2	0	8	0	2	18	4	5	8	4	7	2	3	4	1	19	42	8	2	8	0	0	1	4	4	7	0	2	2	4	4	0	2
MSTRG.4477	2	0	0	0	0	0	0	0	0	0	0	1	0	0	0	0	0	0	0	6	7	0	3	10	0	4	4	5	3	3	0	2	0	0	2	0
MSTRG.4478	421	388	213	359	225	225	241	154	965	410	239	597	214	361	215	192	218	156	567	129	208	99	123	204	222	224	396	252	362	196	203	524	172	277	251	264
MSTRG.4479	76	37	34	80	17	48	25	27	102	47	26	65	44	43	30	33	34	42	103	17	23	31	21	14	23	30	35	39	34	28	25	37	29	25	34	16
MSTRG.4480	530	226	187	146	167	125	87	205	268	240	257	209	121	196	205	81	87	79	631	78	140	157	125	78	126	143	231	139	153	94	146	294	92	67	182	204
MSTRG.4481	168	99	71	230	69	83	44	59	187	102	79	164	103	110	65	73	94	66	184	49	50	54	50	60	90	91	119	79	62	55	37	104	65	67	64	85
MSTRG.4482	503	204	188	125	191	130	93	185	308	203	259	221	158	192	175	98	63	72	529	87	153	164	126	89	129	150	241	134	153	107	117	278	106	75	171	134
MSTRG.4483	124	95	65	127	77	75	77	63	205	190	70	134	96	108	49	62	72	54	103	31	69	35	30	31	79	103	96	32	101	71	72	116	38	79	92	37
MSTRG.4484	176	147	51	206	153	122	97	79	325	243	122	250	137	170	72	68	96	61	208	36	60	43	41	57	90	116	175	77	154	110	101	188	38	120	113	53
MSTRG.4485	15	7	6	14	16	6	6	4	26	20	5	11	3	0	5	2	6	9	20	14	2	6	5	8	4	11	11	8	11	0	0	5	5	8	4	2
MSTRG.4486	0	0	0	2	4	5	1	1	2	0	11	2	5	0	2	3	0	1	2	3	2	2	4	1	6	4	4	0	4	3	2	4	1	2	1	2
MSTRG.4487	717	287	206	613	271	280	227	132	618	444	173	388	133	166	130	130	175	147	706	150	278	165	137	226	208	166	404	253	309	147	157	262	82	113	157	117
MSTRG.4488	36	31	20	38	26	26	9	20	95	60	27	44	33	41	32	18	9	13	39	1	10	9	5	17	26	23	19	26	29	39	33	92	24	32	26	22
MSTRG.4489	65	65	19	47	22	31	23	14	84	45	23	46	31	27	26	22	26	24	59	12	8	19	19	22	24	18	16	25	33	8	23	50	25	22	18	10
MSTRG.4490	37	40	20	37	11	15	16	13	88	25	25	38	21	28	20	12	24	16	57	14	14	10	8	18	20	27	20	12	15	13	26	66	13	22	25	24
MSTRG.4491	125	100	25	136	39	39	41	26	177	104	54	127	20	78	50	32	46	41	161	52	42	36	38	51	39	47	45	62	73	19	39	101	46	58	49	29
MSTRG.4492	80	24	15	60	29	17	16	8	36	36	25	30	17	13	5	6	24	20	38	17	23	12	20	10	12	5	29	12	13	15	7	23	5	10	11	20
MSTRG.4493	61	41	26	72	44	32	24	13	88	47	20	49	22	27	10	13	22	14	36	10	31	12	16	19	13	16	39	9	28	6	16	19	8	8	16	10
MSTRG.4494	170	80	57	191	71	56	83	48	224	115	70	127	47	52	23	28	29	26	124	34	85	26	26	36	22	51	103	43	76	38	39	69	40	27	33	30
MSTRG.4495	270	185	105	294	103	87	104	60	312	238	142	248	122	143	96	82	55	77	357	143	146	56	64	96	82	108	206	114	150	48	48	237	96	73	84	101
MSTRG.4496	602	624	295	956	466	419	236	213	956	599	239	517	384	412	268	241	264	152	1001	195	398	257	303	360	258	239	451	275	396	211	164	504	186	267	217	285
MSTRG.4497	10	2	0	4	0	0	5	0	15	0	0	4	2	6	0	3	0	6	19	2	4	0	0	3	3	3	6	3	2	0	0	2	0	3	2	0
MSTRG.4498	191	85	37	313	92	111	69	4	178	86	67	122	38	41	48	36	19	31	399	74	114	69	97	56	36	37	88	93	65	24	14	53	16	31	27	40
MSTRG.4499	698	425	328	721	320	356	254	206	825	586	313	586	333	442	225	274	212	143	627	110	297	170	191	196	257	277	435	178	354	214	214	525	191	250	238	279
MSTRG.4500	853	529	279	906	421	278	333	300	1150	726	432	683	373	468	333	275	392	384	1019	175	266	286	179	305	378	395	491	311	475	288	285	580	292	434	511	316
MSTRG.4501	179	94	79	214	108	83	68	61	258	171	78	138	57	122	70	72	56	60	213	101	109	52	45	50	65	78	141	82	108	63	42	126	62	73	67	63
MSTRG.4502	60	56	4	73	47	42	31	39	111	88	3	60	32	105	21	23	34	7	90	26	21	11	18	16	20	39	55	46	61	39	27	62	19	20	43	55
MSTRG.4503	268	267	120	343	125	154	102	112	372	264	158	202	141	183	117	120	127	106	385	92	111	92	118	92	126	98	169	117	174	142	91	213	97	130	142	129
MSTRG.4504	68	29	27	89	28	24	8	7	139	46	8	27	0	7	27	10	14	10	119	54	36	40	1	16	26	22	26	23	41	10	22	30	29	38	17	16
MSTRG.4505	14943	6666	6153	17117	5571	7457	2155	2126	21224	8449	2703	8490	926	1082	3858	3294	3276	2947	26227	4540	2091	5790	2034	4037	4212	5610	7560	7098	9014	4475	4294	8765	7938	5741	6319	3388
MSTRG.4506	9	2	1	19	14	5	0	8	12	7	5	15	7	7	6	6	14	15	8	8	11	2	8	7	1	4	6	2	2	0	0	21	4	2	5	12
MSTRG.4507	77	149	49	81	61	50	31	11	123	33	24	48	15	24	54	20	39	28	130	29	46	19	11	8	18	15	36	10	31	11	8	59	10	5	31	41
MSTRG.4508	71	24	21	42	22	14	7	12	68	68	24	32	2	7	23	11	13	8	71	12	17	18	13	10	16	12	26	7	21	6	12	24	15	14	28	11
MSTRG.4509	79	53	29	93	35	44	13	24	104	78	25	71	27	25	53	36	21	16	119	31	53	31	16	17	35	19	41	27	41	17	9	64	31	26	30	28
MSTRG.4510	52	17	10	39	13	16	15	15	43	35	12	10	27	22	16	9	17	14	46	25	14	5	11	6	26	18	38	10	16	9	3	35	2	4	2	11
MSTRG.4511	123	70	56	119	59	73	37	33	210	101	56	116	38	59	47	41	35	32	188	69	59	69	76	82	48	47	89	59	71	43	41	117	88	67	70	49
MSTRG.4512	9	4	10	15	2	6	0	0	2	0	0	0	0	2	0	0	0	6	7	2	3	7	3	0	0	0	1	3	5	0	5	3	6	0	6	1
MSTRG.4513	248	115	91	201	96	110	38	75	356	184	95	190	58	104	95	78	75	94	314	97	85	79	98	84	72	85	120	116	119	62	105	237	85	75	112	83
MSTRG.4514	627	381	215	654	310	284	242	192	830	544	224	530	327	399	256	294	272	235	655	156	402	175	124	255	215	248	389	297	385	183	236	564	206	319	306	324
MSTRG.4515	113	65	42	86	24	64	48	36	181	87	50	59	87	82	44	60	44	46	119	51	79	33	33	27	58	60	91	41	72	37	45	112	30	50	77	61
MSTRG.4516	153	58	36	84	49	54	54	27	137	88	48	80	37	38	21	48	22	40	89	36	61	25	31	17	34	49	45	16	53	19	19	79	16	33	23	45
MSTRG.4517	2053	828	627	2403	972	892	711	360	2866	1209	725	862	821	1389	687	770	644	721	1952	334	719	551	183	417	482	457	805	499	473	330	365	888	506	557	359	441
MSTRG.4518	118	39	35	56	22	20	20	18	55	29	66	24	15	26	14	21	17	36	76	21	88	25	26	23	64	52	137	48	92	46	60	198	36	56	75	84
MSTRG.4519	85	34	19	82	25	30	20	4	47	76	35	34	5	36	26	27	14	55	89	13	61	39	13	32	24	43	75	46	90	27	29	163	39	20	62	46
MSTRG.4520	59	28	18	50	2	36	20	18	49	35	28	37	22	11	7	12	13	5	112	23	50	17	12	19	14	28	40	23	14	31	9	26	4	5	25	9
MSTRG.4521	127	56	26	101	21	40	56	27	135	105	57	102	49	38	21	27	22	19	217	38	88	26	38	61	28	51	100	37	63	31	21	74	29	28	19	56
MSTRG.4522	2150	961	885	1914	884	723	588	861	2027	1351	687	1567	502	713	576	528	585	421	2143	613	1193	543	538	533	518	693	1236	595	865	590	318	540	284	375	574	348
MSTRG.4523	243	118	64	287	139	79	84	67	181	177	105	146	93	97	119	107	101	82	292	44	125	83	64	84	75	71	152	82	113	81	76	109	55	70	74	90
MSTRG.4524	652	395	255	754	362	280	218	159	584	437	279	467	242	230	262	193	271	183	844	153	308	182	192	199	183	246	391	252	303	173	150	360	93	238	220	234
MSTRG.4525	128	66	38	106	66	40	34	25	100	81	36	64	34	41	26	40	28	28	104	22	52	17	22	29	32	35	79	19	62	25	18	52	12	19	37	30
MSTRG.4526	591	355	224	567	218	218	201	161	684	439	293	455	126	181	222	206	209	172	647	67	183	113	195	113	158	228	277	195	217	139	162	294	151	208	205	201
MSTRG.4527	1575	840	531	1545	654	549	577	310	2145	1212	678	1099	268	401	513	452	493	409	1450	492	625	365	391	354	448	478	870	522	725	387	349	798	333	468	502	512
MSTRG.4528	166	105	51	167	73	67	53	50	116	163	63	109	52	54	68	47	48	50	190	64	70	47	35	46	46	58	91	45	83	45	31	95	31	42	92	52
MSTRG.4529	3	0	3	4	1	4	4	0	2	2	7	4	6	0	0	2	3	1	5	4	0	0	4	0	0	0	7	2	4	1	4	5	0	0	3	2
MSTRG.4530	87	74	21	93	65	39	50	41	141	104	54	61	49	90	42	32	26	18	108	36	62	35	20	36	42	27	78	55	38	13	17	57	20	44	65	28
MSTRG.4531	35	48	24	51	23	30	16	12	71	28	28	47	13	14	16	22	14	17	80	12	25	36	19	18	9	19	26	16	46	12	10	49	12	6	20	22
MSTRG.4532	327	286	117	479	292	252	173	229	461	436	219	418	326	379	227	170	168	229	758	157	217	175	153	229	250	281	333	175	290	170	208	393	152	241	321	222
MSTRG.4533	14	5	9	8	6	3	0	1	12	11	4	6	2	5	3	1	1	6	12	4	0	3	3	1	3	2	6	0	3	2	1	7	0	7	2	5
MSTRG.4534	30	21	17	13	16	13	0	9	29	22	14	32	12	26	20	11	12	8	66	37	20	2	20	20	20	8	27	19	30	10	18	59	6	26	16	29
MSTRG.4535	54	14	10	38	13	17	3	1	42	5	6	28	7	25	56	21	23	13	63	21	19	21	13	18	21	15	41	32	12	7	8	61	13	21	22	29
MSTRG.4536	122	74	54	108	52	54	42	27	121	92	44	68	26	45	27	38	42	44	156	15	46	40	27	39	34	40	60	47	24	37	20	76	31	35	39	49
MSTRG.4537	13	30	5	18	12	44	3	2	13	24	9	13	4	1	5	0	9	2	5	62	11	9	13	2	4	3	1	2	10	0	4	11	1	0	0	5
MSTRG.4538	2	1	1	2	0	4	1	0	3	0	0	0	0	0	0	0	0	1	0	11	0	3	2	0	2	0	1	0	2	0	1	1	0	0	0	0
MSTRG.4539	1	0	2	11	2	0	1	0	19	0	0	7	4	2	0	1	3	0	15	1	1	6	6	3	0	8	13	3	13	8	7	24	12	2	1	19
MSTRG.4540	14	6	2	8	3	8	5	4	16	5	1	12	10	16	4	4	7	11	21	35	8	3	5	2	10	6	6	6	6	5	2	14	3	4	2	5
MSTRG.4541	67	77	32	91	53	39	38	27	158	77	53	88	52	39	31	49	30	50	128	44	54	40	25	20	21	29	69	59	45	16	22	97	21	31	27	44
MSTRG.4542	304	177	60	322	136	154	66	81	275	178	117	178	68	92	73	118	102	76	399	58	147	72	83	133	121	120	154	99	108	88	57	221	88	146	139	109
MSTRG.4543	103	57	38	156	89	108	45	77	145	144	43	90	36	52	17	64	57	54	232	59	82	46	61	53	74	51	90	62	89	46	46	155	21	84	66	90
MSTRG.4544	16	29	5	11	11	14	8	2	33	7	18	31	0	18	5	4	5	3	29	23	18	7	6	4	3	0	15	6	4	3	4	4	2	4	1	6
MSTRG.4545	3	8	1	9	0	1	3	1	12	4	2	7	6	0	1	3	1	0	23	3	4	1	0	6	9	2	3	4	6	1	1	6	0	0	0	0
MSTRG.4546	469	160	139	474	196	216	87	109	400	306	138	271	99	97	101	155	135	120	657	105	249	133	154	128	196	175	220	171	187	83	85	358	116	175	202	229
MSTRG.4547	225	172	101	263	150	120	87	84	359	213	108	184	93	77	81	64	68	86	275	74	126	68	72	64	96	73	152	80	114	89	75	190	64	72	93	78
MSTRG.4548	11	2	10	9	5	5	3	3	12	1	0	7	2	4	0	0	0	2	0	0	3	0	3	1	1	0	0	2	0	2	0	0	0	0	2	0
MSTRG.4549	14	10	3	7	1	2	2	0	1	6	4	5	3	7	4	4	3	5	16	5	6	2	0	2	10	2	11	7	3	0	0	2	0	0	4	0
MSTRG.4550	63	59	28	81	35	68	56	13	158	191	42	86	41	55	49	27	31	68	95	73	24	15	8	6	20	19	43	19	43	7	20	54	10	13	16	24
MSTRG.4551	39	32	19	36	17	14	6	7	45	18	11	32	8	17	12	17	15	8	48	17	22	14	23	15	13	9	12	11	7	8	7	29	14	16	3	16
MSTRG.4552	11	4	6	0	7	7	0	2	18	7	4	8	66	79	6	4	5	1	7	1	5	0	2	2	5	7	12	4	8	0	11	25	10	2	11	6
MSTRG.4553	48	20	14	9	5	9	4	14	38	26	11	39	219	155	4	11	14	12	25	13	8	9	11	12	9	18	8	9	10	6	7	25	14	16	15	9
MSTRG.4554	206	76	62	258	84	85	67	35	358	200	70	187	66	97	54	44	70	42	180	91	120	36	48	39	47	89	152	73	87	66	81	164	21	52	77	43
MSTRG.4555	463	276	173	511	189	188	173	138	488	248	136	357	163	254	109	84	124	119	696	414	325	148	259	121	162	176	321	203	265	134	127	317	84	143	98	128
MSTRG.4556	368	253	151	317	111	161	115	117	355	263	150	238	241	246	138	122	145	92	356	90	157	91	124	122	90	110	180	135	184	72	68	271	145	114	115	134
MSTRG.4557	5	12	2	10	2	5	2	2	14	7	4	6	11	3	0	2	0	3	6	0	1	2	1	3	0	1	13	2	7	3	4	16	2	4	10	3
MSTRG.4558	339	235	182	359	195	176	124	110	420	217	138	322	222	275	149	148	136	121	369	96	113	99	142	116	126	196	268	104	210	111	100	386	140	189	165	167
MSTRG.4559	680	423	255	718	313	367	229	208	1069	642	377	680	384	336	189	269	230	210	877	312	459	228	175	199	184	204	308	222	335	173	152	389	173	157	169	223
MSTRG.4560	450	257	216	405	254	173	241	178	536	467	278	414	235	445	228	233	244	190	545	45	161	103	112	119	196	246	242	138	236	136	202	358	218	294	354	271
MSTRG.4561	58	41	24	86	34	34	10	16	76	64	35	49	23	30	20	14	35	31	22	22	21	9	18	18	13	14	34	18	54	17	27	58	20	18	27	20
MSTRG.4562	81	45	26	67	12	28	49	16	137	77	38	55	33	57	21	33	26	24	53	21	20	14	15	1	20	26	37	28	54	14	17	77	17	23	42	25
MSTRG.4563	333	204	127	317	145	122	118	160	441	320	93	304	188	264	129	156	92	90	332	93	172	102	87	86	92	129	233	103	191	71	86	220	146	123	126	134
MSTRG.4564	26	24	16	45	5	22	13	8	19	32	25	37	22	34	5	14	21	18	56	17	32	6	15	7	10	22	38	28	56	21	38	78	10	30	35	19
MSTRG.4565	81	47	17	100	36	29	15	26	93	61	32	26	17	26	21	33	24	30	123	40	34	29	13	35	16	23	22	27	27	13	8	56	27	6	11	11
MSTRG.4566	189	103	47	132	93	82	29	27	183	135	42	96	25	47	48	66	30	41	262	118	96	74	101	39	33	49	85	40	71	22	18	92	24	34	26	45
MSTRG.4567	106	43	24	103	47	11	71	25	232	94	61	100	49	58	48	48	61	49	83	37	67	31	21	31	44	67	85	59	60	39	32	96	36	36	43	55
MSTRG.4568	6	1	1	9	2	1	0	4	4	1	3	3	3	13	0	0	0	2	9	0	0	0	2	0	0	0	2	0	3	1	1	4	1	2	2	3
MSTRG.4569	2	4	2	4	0	1	2	2	6	5	15	4	8	1	0	7	12	2	2	0	0	0	0	0	1	3	6	4	9	0	4	8	4	2	5	0
MSTRG.4570	28	17	10	20	6	20	9	9	35	10	14	16	1	7	9	8	12	10	26	11	16	9	8	2	6	8	22	11	16	3	14	14	6	6	9	6
MSTRG.4571	44	15	8	35	20	20	20	12	23	25	10	28	7	10	19	17	7	9	43	18	28	2	14	13	10	7	18	14	12	4	6	15	7	2	9	14
MSTRG.4572	1	4	1	2	7	1	4	6	16	4	3	6	11	7	1	0	3	1	16	4	13	17	19	2	6	17	21	18	36	28	18	37	19	16	12	16
MSTRG.4573	32	14	14	17	2	17	2	14	24	13	17	22	11	4	19	16	7	2	22	9	6	5	9	8	14	17	17	14	9	13	1	17	9	7	3	0
MSTRG.4574	5	7	4	2	0	8	0	1	14	6	7	5	4	2	2	1	2	4	5	2	2	1	1	0	0	0	2	6	2	0	1	6	0	0	0	0
MSTRG.4575	126	116	69	129	89	82	24	34	257	144	109	161	87	53	89	65	66	60	189	45	69	31	72	49	46	54	73	78	78	45	32	69	64	44	60	57
MSTRG.4576	34	33	13	32	11	6	25	12	35	7	13	13	10	7	0	3	7	4	42	64	15	7	11	2	5	6	19	1	9	4	3	25	9	2	5	10
MSTRG.4577	44	14	17	31	20	15	16	10	52	37	18	29	15	31	9	2	18	15	51	11	24	15	11	11	22	11	16	10	19	9	6	28	10	6	22	20
MSTRG.4578	41	35	24	79	30	14	18	6	67	77	30	32	9	14	33	19	20	25	70	14	43	27	16	15	7	24	14	21	23	20	16	18	12	12	39	5
MSTRG.4579	45	18	15	24	2	14	12	10	34	20	16	22	34	34	8	5	11	5	56	10	12	5	2	3	7	4	8	3	13	9	8	17	1	2	8	7
MSTRG.4580	53	46	23	50	31	10	28	20	104	67	14	56	74	46	25	31	13	16	80	30	36	31	49	25	6	27	62	37	42	16	20	65	22	28	30	34
MSTRG.4581	139	101	38	90	53	66	80	53	190	166	78	198	129	172	77	77	58	66	157	47	62	17	57	23	30	42	69	50	57	38	49	153	35	58	37	56
MSTRG.4582	40	27	17	36	15	38	17	11	61	34	14	27	6	26	13	17	8	12	61	30	27	16	15	11	28	8	28	27	17	9	10	14	4	22	17	9
MSTRG.4583	876	544	385	998	394	417	259	273	1128	649	353	756	406	462	303	333	266	237	909	296	436	263	203	301	360	371	417	285	389	208	235	563	262	386	326	412
MSTRG.4584	47	37	8	26	26	17	16	16	56	35	9	24	13	40	25	40	20	16	27	3	18	11	10	13	28	16	20	12	25	14	16	56	15	37	28	58
MSTRG.4585	59	27	28	55	10	39	29	5	57	59	23	50	18	21	21	19	17	8	56	15	5	26	29	14	16	12	44	15	22	14	14	13	19	21	25	17
MSTRG.4586	40	16	7	49	14	7	10	12	33	28	20	17	11	14	13	7	11	15	51	7	13	7	8	12	15	9	22	6	18	17	13	22	5	16	4	12
MSTRG.4587	108	85	54	127	60	63	46	35	111	100	55	91	28	48	41	33	32	46	189	34	53	31	29	44	42	25	60	46	57	31	26	35	24	33	32	36
MSTRG.4588	125	70	44	136	72	42	34	30	133	84	60	53	24	50	22	17	35	39	142	28	55	48	23	42	39	31	85	22	35	28	39	37	18	43	42	18
MSTRG.4589	107	71	37	121	47	50	46	29	81	108	45	95	48	46	47	33	33	38	143	26	44	39	37	30	41	45	64	24	51	30	20	54	22	36	47	43
MSTRG.4590	9	0	4	11	4	12	7	11	7	8	8	8	8	9	8	10	0	0	8	45	3	0	1	0	9	2	11	6	10	0	4	6	9	3	4	9
MSTRG.4591	195	112	63	194	121	105	53	64	135	156	80	113	38	42	84	67	67	24	268	36	110	66	39	69	53	42	105	75	81	50	33	151	30	35	69	43
MSTRG.4592	26	17	1	18	18	6	14	5	29	21	4	11	21	21	17	6	14	14	22	5	10	11	5	1	11	2	9	3	8	2	15	25	2	3	13	11
MSTRG.4593	270	177	87	236	131	151	130	85	368	269	157	229	115	198	112	103	104	101	284	101	100	47	56	79	95	105	189	87	138	75	90	187	85	100	147	94
MSTRG.4594	131	92	36	138	68	51	52	19	146	131	60	113	54	92	48	51	53	48	153	19	61	26	35	31	40	54	94	43	92	45	33	94	52	48	66	56
MSTRG.4595	31	30	2	8	4	8	8	2	12	7	5	9	1	5	0	1	0	6	21	3	9	5	1	6	20	0	8	3	5	4	4	4	4	5	3	6
MSTRG.4596	14	15	14	16	5	5	7	9	30	16	12	17	10	23	7	16	4	11	17	5	7	3	2	4	7	5	11	9	16	5	10	13	6	6	3	8
MSTRG.4597	412	151	178	207	76	78	154	119	449	326	195	138	58	87	73	41	42	33	42	68	48	11	0	36	32	22	57	31	96	16	18	11	5	8	29	3
MSTRG.4598	287	187	132	433	169	212	119	225	347	343	252	366	246	366	135	113	114	144	309	118	169	81	80	120	80	82	174	81	154	41	41	238	78	124	137	61
MSTRG.4599	247	71	67	160	94	69	42	20	196	146	69	120	115	128	159	65	85	36	255	45	98	104	88	85	93	85	86	87	79	78	62	138	63	89	93	66
MSTRG.4600	154	99	57	164	76	84	75	53	190	117	76	149	98	143	39	77	55	55	250	195	73	43	70	39	83	63	73	39	123	29	67	190	61	81	56	56
MSTRG.4601	27	13	11	40	7	12	3	6	38	38	17	29	16	7	17	15	8	11	34	9	10	11	11	10	5	5	12	7	13	5	0	24	7	9	9	12
MSTRG.4602	52	36	13	50	27	24	16	13	58	43	25	36	22	28	8	22	13	15	85	10	43	28	11	21	11	15	28	22	31	14	18	41	8	12	5	12
MSTRG.4603	22	187	8	10	0	3	5	93	22	0	0	129	3	1	3	92	5	1	276	3	1	9	6	5	105	143	12	73	12	59	6	17	7	16	11	10
MSTRG.4604	276	171	68	242	142	119	79	69	300	194	141	248	148	191	93	129	108	95	283	31	93	60	83	50	75	88	167	77	123	100	70	186	34	98	95	89
MSTRG.4605	365	276	134	314	232	151	100	93	419	333	168	318	224	328	113	190	174	117	335	58	92	103	69	65	126	152	160	92	174	115	82	262	70	127	110	147
MSTRG.4606	28	12	7	15	1	8	11	0	18	7	6	8	3	8	15	8	4	0	35	16	6	11	6	8	9	5	4	12	10	6	11	15	7	5	6	5
MSTRG.4607	3	6	0	1	0	2	0	0	4	7	4	5	2	3	0	4	0	0	5	8	3	0	1	1	1	1	3	0	3	3	1	4	3	2	2	1
MSTRG.4608	0	0	0	5	0	0	0	0	2	0	2	1	0	1	0	0	0	1	0	0	11	21	1	6	12	0	1	30	21	0	1	14	0	0	0	0
MSTRG.4609	305	123	96	269	111	81	71	60	182	137	96	165	63	105	94	67	89	67	448	85	104	57	65	96	118	82	121	117	65	63	32	113	63	47	107	95
MSTRG.4610	92	93	46	160	81	61	57	32	140	94	39	82	35	59	38	29	53	58	165	43	57	53	35	50	22	70	139	41	53	45	29	76	30	35	50	27
MSTRG.4611	31	16	10	23	20	12	10	3	38	22	8	25	4	5	7	7	10	15	14	8	12	8	6	3	6	16	11	13	7	1	3	13	4	2	8	11
MSTRG.4612	280	229	87	280	130	160	135	87	438	269	107	303	128	211	83	97	100	88	375	90	129	86	122	71	134	105	156	89	140	81	98	248	61	84	62	113
MSTRG.4613	260	171	117	285	98	149	73	65	376	278	101	270	162	175	55	82	86	54	251	72	151	66	80	83	88	136	135	104	138	85	68	183	37	93	89	118
MSTRG.4614	122	108	43	154	65	53	65	50	208	100	64	144	45	87	51	48	54	43	119	24	80	41	51	67	45	61	71	52	92	42	64	138	45	65	54	48
MSTRG.4615	152	54	55	147	45	61	38	39	236	145	56	135	43	76	44	50	57	47	132	73	71	36	58	42	51	60	111	84	69	34	27	83	33	64	57	40
MSTRG.4616	173	69	38	88	68	66	26	18	177	76	22	80	27	40	26	36	32	17	121	39	68	34	37	22	48	32	55	29	57	32	27	63	15	27	31	29
MSTRG.4617	37	10	22	38	11	18	20	9	79	43	26	34	10	18	17	14	19	15	34	4	22	8	7	2	14	20	25	5	26	22	20	24	1	16	16	9
MSTRG.4618	198	143	76	172	103	95	79	55	268	153	81	150	93	122	109	122	83	81	285	48	66	44	61	72	55	83	100	88	84	79	75	148	68	67	66	81
MSTRG.4619	54	22	18	52	32	13	23	16	50	32	21	34	10	39	13	20	30	8	18	5	6	12	7	2	9	16	20	3	31	11	7	3	7	5	11	4
MSTRG.4620	1	2	0	0	1	0	2	0	4	0	1	1	0	0	1	4	2	0	4	2	0	2	0	2	0	0	0	0	2	0	0	2	4	0	1	0
MSTRG.4621	142	65	46	80	63	50	63	53	135	102	61	102	43	87	41	52	47	54	119	39	82	33	38	31	45	40	65	53	44	21	28	155	58	68	53	72
MSTRG.4622	207	122	62	136	102	46	91	55	220	145	81	133	72	90	59	76	68	74	201	42	90	53	78	67	55	73	164	75	75	43	51	148	39	82	60	58
MSTRG.4623	112	41	20	110	34	51	51	33	163	110	32	64	24	37	50	27	31	29	86	38	57	18	35	34	31	39	58	38	31	20	20	58	24	32	38	39
MSTRG.4624	66	32	24	54	21	13	44	24	82	41	13	31	13	57	11	17	12	17	84	30	40	22	23	26	21	19	54	41	43	16	24	70	13	24	47	25
MSTRG.4625	131	60	20	80	35	60	24	40	108	57	23	54	50	64	28	30	32	42	99	46	43	23	28	20	36	32	68	25	50	24	26	124	30	64	35	72
MSTRG.4626	82	32	28	79	29	33	27	15	80	54	21	31	0	5	19	25	24	41	98	35	46	13	17	20	17	17	28	23	19	14	10	15	15	12	15	15
MSTRG.4627	2	0	4	5	3	7	2	0	5	0	0	1	0	0	0	0	1	0	4	17	8	6	3	2	2	0	3	4	0	1	0	2	1	0	0	4
MSTRG.4628	209	98	97	205	133	113	41	33	284	192	113	209	69	86	125	49	72	94	268	82	101	84	65	94	77	76	108	68	123	49	72	179	56	87	107	63
MSTRG.4629	46	19	11	48	15	9	22	7	28	12	8	18	28	3	10	16	9	21	57	32	18	26	13	17	13	8	9	6	12	9	18	23	7	12	20	11
MSTRG.4630	959	485	387	1103	438	345	342	278	1010	590	340	561	263	378	250	247	221	233	1102	264	465	254	304	310	274	269	526	315	428	248	195	455	211	256	334	243
MSTRG.4631	42	32	30	88	36	37	17	10	49	58	21	42	33	25	20	21	16	32	112	24	41	21	19	27	16	18	42	21	46	27	11	28	3	5	20	7
MSTRG.4632	233	129	108	276	136	134	53	28	189	146	87	156	62	45	70	49	70	60	421	101	208	95	111	77	90	77	97	86	117	39	56	112	32	32	47	59
MSTRG.4633	13	3	1	5	5	11	0	0	20	1	2	11	0	4	4	8	1	5	13	5	7	3	2	6	4	6	11	5	5	1	5	5	1	3	3	7
MSTRG.4634	62	27	19	30	25	38	9	6	66	29	11	30	5	20	47	9	11	9	63	4	15	11	17	24	25	14	13	31	33	21	15	55	25	27	25	26
MSTRG.4635	31	17	4	23	9	36	2	1	56	14	9	36	11	9	16	7	7	7	65	18	15	21	5	14	19	16	13	16	18	13	7	23	10	17	7	8
MSTRG.4636	55	31	30	36	20	37	24	12	55	38	18	30	6	17	17	13	10	21	41	35	26	10	22	18	9	14	26	16	21	13	14	35	18	5	9	13
MSTRG.4637	245	124	83	215	117	121	49	54	234	113	99	211	61	122	90	63	94	78	282	38	74	54	79	91	46	51	108	49	106	68	52	113	46	87	89	81
MSTRG.4638	80	40	15	30	22	15	6	28	13	46	37	13	47	15	57	23	19	8	22	16	11	5	1	9	3	2	16	2	12	4	0	9	3	8	13	8
MSTRG.4639	142	48	18	80	22	29	28	13	85	47	33	22	24	42	28	38	14	13	107	30	57	24	36	25	25	40	63	31	60	11	13	37	40	24	31	42
MSTRG.4640	351	195	124	436	157	172	183	125	462	363	164	374	182	288	152	176	185	140	344	64	126	73	77	86	96	99	156	117	168	98	90	249	121	122	147	153
MSTRG.4641	0	0	11	27	8	10	7	4	35	22	0	22	7	9	0	9	6	9	38	1	11	7	12	6	14	17	10	12	9	10	2	71	10	15	12	8
MSTRG.4642	110	76	70	95	23	38	24	24	91	68	40	70	20	23	14	22	30	17	171	28	60	29	61	36	19	23	46	23	21	8	20	34	13	15	19	18
MSTRG.4643	65	28	18	63	24	22	18	13	59	37	25	58	13	12	15	19	16	10	87	27	49	13	16	12	26	29	31	21	34	12	14	41	15	37	17	23
MSTRG.4644	408	172	160	333	178	135	117	78	431	224	101	195	87	124	92	103	118	101	337	133	179	83	99	146	108	139	202	148	179	106	83	160	77	101	135	112
MSTRG.4645	183	124	60	367	163	106	61	74	193	182	34	186	42	73	74	46	83	94	272	111	181	86	82	109	105	76	203	96	128	50	67	145	84	68	92	72
MSTRG.4646	74	24	18	45	36	8	21	20	67	56	38	44	19	32	38	29	25	14	49	13	34	6	16	15	16	6	40	18	19	7	11	61	23	17	53	25
MSTRG.4647	205	48	47	125	89	39	20	22	230	90	86	125	43	72	75	77	72	37	108	42	56	18	27	21	38	48	94	51	50	24	46	149	45	80	67	56
MSTRG.4648	126	105	45	168	81	93	58	36	206	99	40	85	67	79	53	44	61	34	125	53	76	31	45	42	62	56	118	58	74	46	66	149	32	89	77	66
MSTRG.4649	133	30	42	131	32	28	26	7	73	53	45	47	37	10	22	18	21	21	99	33	57	34	20	18	16	15	28	11	39	11	10	34	22	14	24	20
MSTRG.4650	84	19	21	42	10	7	10	2	15	35	19	32	13	10	1	3	4	10	43	8	20	7	3	5	11	1	3	15	15	6	8	16	5	7	4	8
MSTRG.4651	26	27	22	29	13	19	7	8	41	26	10	27	6	14	10	5	12	1	23	74	22	12	21	9	13	7	17	22	35	8	9	23	8	15	10	12
MSTRG.4652	70	36	13	37	20	45	11	14	53	55	25	45	11	38	7	9	14	13	42	93	38	14	21	13	17	7	31	27	48	14	25	62	21	9	11	39
MSTRG.4653	23	26	9	29	22	17	15	14	49	14	23	25	23	5	13	12	18	7	25	9	16	6	13	8	8	9	11	8	7	4	11	25	7	3	6	6
MSTRG.4654	49	50	12	35	30	32	38	9	74	71	7	33	52	25	9	24	11	15	80	38	27	25	18	17	18	10	32	16	54	29	46	84	29	20	24	20
MSTRG.4655	205	78	98	94	41	49	141	57	312	241	94	179	59	92	52	62	90	72	89	25	64	17	34	21	59	55	95	50	133	31	90	139	63	100	60	95
MSTRG.4656	539	516	359	699	196	282	57	146	935	251	219	284	210	107	59	320	94	92	1334	430	334	102	357	287	210	126	242	240	293	114	65	301	114	131	91	162
MSTRG.4657	167	147	82	175	117	126	52	50	141	114	69	154	72	67	44	33	45	44	230	111	125	73	58	58	71	36	101	53	106	30	24	84	24	37	43	56
MSTRG.4658	16	14	23	16	10	15	1	8	13	12	0	10	6	14	14	7	2	3	40	9	6	9	8	6	16	11	5	7	9	10	4	7	7	13	12	7
MSTRG.4659	139	113	52	236	104	98	65	50	213	165	90	104	126	97	65	53	52	63	318	64	161	62	62	70	46	87	106	72	87	47	33	125	38	41	41	54
MSTRG.4660	28	31	15	40	36	19	16	4	59	54	8	37	23	38	11	24	9	20	47	19	23	8	5	9	3	10	17	7	34	9	13	41	11	7	11	16
MSTRG.4661	222	119	80	237	85	99	122	90	302	227	136	213	245	267	116	92	154	83	222	57	57	66	64	69	83	112	153	104	206	76	77	244	101	110	148	101
MSTRG.4662	474	357	210	548	230	274	294	256	757	605	316	559	617	765	267	273	327	168	534	127	191	132	174	192	287	293	380	239	433	210	229	667	225	288	339	253
MSTRG.4663	496	316	182	431	172	233	196	176	860	470	227	429	245	374	214	198	276	233	463	128	202	130	136	109	185	125	305	234	257	139	184	373	204	278	248	234
MSTRG.4664	130	82	33	82	36	22	15	43	3	94	31	96	55	41	39	10	48	40	36	21	34	7	10	11	9	20	26	11	18	18	8	42	21	11	16	12
MSTRG.4665	1242	707	468	1313	669	601	406	356	1824	891	453	891	370	626	365	364	273	300	1158	595	772	337	384	343	458	456	662	452	728	277	296	909	339	426	469	399
MSTRG.4666	92	83	47	105	76	32	33	51	184	81	54	85	31	80	29	24	63	22	175	22	77	40	64	53	63	61	63	50	82	51	53	103	39	28	81	52
MSTRG.4667	409	339	142	386	182	189	167	162	540	531	216	373	212	306	159	162	177	138	416	83	168	89	129	169	199	200	216	86	244	113	150	248	135	199	251	135
MSTRG.4668	46	46	33	48	13	28	15	11	74	54	23	37	21	34	17	29	22	13	76	34	27	15	13	16	15	22	27	7	37	23	19	37	11	20	10	24
MSTRG.4669	41	29	22	27	19	24	27	13	149	72	24	34	24	45	42	27	35	28	45	13	30	5	13	32	9	12	31	21	40	9	18	119	38	11	18	64
MSTRG.4670	94	84	56	142	68	41	60	51	117	108	53	103	47	68	54	27	54	35	94	15	22	17	27	37	44	32	78	43	60	34	16	57	31	41	50	57
MSTRG.4671	21	6	5	5	1	0	8	6	23	15	7	9	15	7	9	11	6	4	2	0	2	0	0	1	2	2	7	0	5	2	9	16	0	9	2	4
MSTRG.4672	640	360	214	638	266	293	369	210	1123	515	343	537	254	415	218	251	283	194	582	94	263	153	183	160	220	272	565	224	339	272	214	404	149	230	252	338
MSTRG.4673	884	625	281	959	429	279	485	276	1434	924	386	885	390	567	263	263	250	243	840	141	410	189	243	190	320	335	542	345	509	310	268	571	265	333	438	356
MSTRG.4674	26	18	14	27	13	6	25	17	53	36	17	41	16	24	12	18	19	11	20	4	9	7	2	9	8	13	32	16	23	8	8	16	2	16	12	7
MSTRG.4675	102	83	68	141	99	61	29	34	172	89	54	108	50	46	45	53	32	53	182	61	95	56	42	47	52	43	64	45	77	25	22	87	29	48	50	53
MSTRG.4676	24	4	11	14	8	12	16	2	43	17	6	4	2	8	10	6	5	1	11	4	4	10	4	6	5	5	15	4	5	6	4	16	4	4	8	0
MSTRG.4677	15	10	12	25	12	15	15	7	44	11	9	16	2	20	2	1	9	4	18	24	13	3	2	4	3	10	12	12	9	5	8	10	3	8	4	16
MSTRG.4678	94	17	48	101	15	35	42	23	141	38	56	42	45	63	26	41	24	31	101	12	41	32	44	23	30	28	104	21	95	32	49	87	35	45	48	41
MSTRG.4679	0	0	2	0	0	2	0	1	9	5	4	0	0	2	3	2	1	0	1	0	0	0	1	0	1	0	0	0	0	2	1	8	4	1	2	2
MSTRG.4680	250	57	140	302	101	98	124	83	418	183	124	96	84	136	93	95	78	114	260	47	105	51	69	68	96	111	200	133	190	84	77	237	106	105	135	94
MSTRG.4681	38	10	3	21	24	10	4	9	20	16	8	15	4	5	15	4	19	16	14	0	7	6	4	6	5	4	0	3	1	2	4	6	0	8	10	3
MSTRG.4682	12	5	1	6	0	2	1	3	5	2	5	4	1	0	1	4	1	7	1	0	2	0	1	2	1	0	1	0	0	1	0	1	1	0	0	0
MSTRG.4683	18	8	2	6	9	6	9	18	14	14	4	4	0	1	14	0	6	6	26	3	11	3	8	8	4	2	8	3	7	1	2	5	0	10	12	8
MSTRG.4684	8	18	13	57	4	12	7	15	37	6	1	20	24	41	15	28	13	12	10	9	19	9	11	6	5	6	9	9	1	2	14	5	3	14	16	17
MSTRG.4685	16	9	19	26	12	3	4	5	55	13	4	28	29	31	11	13	13	10	3	10	7	7	3	7	1	4	19	6	5	1	5	5	1	3	4	8
MSTRG.4686	43	35	19	58	14	24	14	14	51	22	19	22	5	17	18	22	12	16	53	30	22	13	17	13	10	10	18	7	14	12	10	19	13	7	8	9
MSTRG.4687	120	107	44	152	81	95	45	18	187	200	50	101	33	94	44	52	29	31	144	43	62	37	47	28	51	68	63	37	70	40	73	110	25	63	65	31
MSTRG.4688	37	48	11	56	25	47	7	4	85	69	19	37	11	12	17	12	12	10	49	18	26	4	11	22	10	26	35	13	35	21	18	35	22	19	18	10
MSTRG.4689	17	5	2	2	0	3	4	1	1	4	3	8	1	1	3	3	3	9	4	4	2	0	3	1	0	1	8	3	4	0	4	0	0	2	2	1
MSTRG.4690	266	174	112	252	141	166	69	81	244	177	82	187	139	109	62	57	53	72	246	99	162	54	81	58	68	76	143	91	131	38	41	189	53	57	69	87
MSTRG.4691	89	69	18	49	22	14	28	7	68	41	24	54	4	4	2	8	10	8	37	57	44	10	13	4	10	12	29	6	23	10	2	21	2	16	12	6
MSTRG.4692	920	424	238	446	271	186	249	135	795	634	404	475	249	142	157	238	224	114	649	167	306	143	263	151	122	219	364	214	327	172	134	307	106	189	205	179
MSTRG.4693	256	152	74	185	81	90	90	47	232	188	85	207	107	111	98	74	89	88	88	23	75	31	32	40	95	132	170	98	178	127	74	450	123	95	61	232
MSTRG.4694	29	13	7	28	13	8	15	2	32	28	16	33	8	19	6	7	7	10	15	7	13	3	6	2	8	15	15	13	8	13	16	45	13	16	11	24
MSTRG.4695	367	198	117	447	187	186	138	151	565	307	200	256	208	247	205	174	152	99	450	94	173	114	114	128	124	122	204	117	173	81	145	355	129	136	181	169
MSTRG.4696	98	39	35	88	31	25	36	33	64	62	32	52	33	46	39	26	20	13	109	17	36	18	29	36	26	21	35	35	28	11	29	28	18	28	28	16
MSTRG.4697	42	28	16	44	2	32	16	2	28	24	12	12	12	4	8	12	22	8	64	4	20	10	12	8	12	4	28	16	8	8	2	34	8	8	16	12
MSTRG.4698	58	17	12	77	41	30	12	16	85	30	14	41	25	41	23	10	38	18	96	8	24	20	10	9	24	26	28	17	28	17	22	34	17	34	20	34
MSTRG.4699	161	94	54	200	92	77	33	39	133	72	54	107	44	55	59	33	49	40	143	22	46	48	44	68	44	35	66	47	51	44	32	85	45	47	64	65
MSTRG.4700	38	30	18	30	26	14	10	9	24	25	20	32	15	17	13	10	16	8	27	8	20	5	11	11	7	13	13	6	12	3	4	20	13	13	8	14
MSTRG.4701	761	301	172	635	199	209	198	127	684	361	274	442	101	81	148	118	160	154	548	70	221	111	131	138	226	198	267	178	219	113	83	267	90	118	101	141
MSTRG.4702	60	26	26	55	32	33	31	19	62	41	31	48	11	23	10	17	20	24	65	94	22	8	12	24	22	20	29	16	35	13	11	50	25	17	12	38
MSTRG.4703	19	22	11	33	8	14	8	10	43	15	5	12	6	23	6	4	1	6	57	47	23	7	2	2	15	9	16	2	14	9	12	18	6	2	7	8
MSTRG.4704	72	28	22	71	40	22	14	16	43	48	22	26	14	13	10	21	14	19	65	38	34	19	14	25	10	10	39	17	30	8	10	12	5	10	19	7
MSTRG.4705	56	42	21	30	13	23	26	60	113	48	5	62	227	297	41	24	32	13	54	19	22	7	17	9	16	21	30	28	54	19	19	118	50	43	33	52
MSTRG.4706	767	443	277	840	393	450	227	225	686	487	263	508	307	338	216	253	260	163	886	302	388	214	196	233	190	187	408	236	345	170	154	434	134	218	186	222
MSTRG.4707	57	27	22	92	48	34	78	26	213	186	49	101	41	70	17	18	51	7	84	32	29	20	6	23	31	80	92	31	104	82	63	70	8	27	28	36
MSTRG.4708	640	727	350	979	420	478	79	56	321	195	39	223	302	833	237	690	293	404	1624	150	502	331	463	352	204	264	208	321	627	240	277	1928	714	841	382	1151
MSTRG.4709	4159	3502	2166	3614	1730	1766	661	634	2298	787	242	1284	1188	4660	1752	3650	1153	2236	5587	204	1784	1582	1750	1398	1943	1599	1717	2779	6786	1218	2657	7596	4051	3926	4031	3701
MSTRG.4710	41	49	22	58	23	37	24	19	77	65	31	70	21	25	22	13	30	10	64	77	22	20	13	13	5	7	34	8	26	11	4	28	10	15	10	17
MSTRG.4711	13	14	4	17	10	19	6	8	14	12	9	13	11	9	4	0	3	6	9	0	7	3	6	1	5	2	9	3	0	2	3	11	2	0	4	6
MSTRG.4712	56	50	18	40	15	15	6	19	39	32	15	32	14	11	11	7	7	17	45	12	22	16	6	21	20	11	23	10	29	13	6	24	7	3	7	15
MSTRG.4713	278	180	123	315	162	119	67	102	313	239	115	241	106	113	129	93	121	93	314	65	91	94	68	72	128	101	159	99	118	90	96	266	87	99	145	96
MSTRG.4714	2	1	0	3	0	0	0	0	6	1	1	6	0	3	0	0	5	1	10	2	2	0	0	0	2	2	2	2	0	0	2	2	2	0	0	0
MSTRG.4715	130	417	103	683	257	46	19	66	685	145	324	346	178	283	108	185	358	161	657	159	116	87	198	0	193	156	122	127	333	131	4	445	168	177	439	2
MSTRG.4716	773	566	526	711	671	341	416	433	1959	926	458	946	548	535	290	539	363	389	1833	915	838	408	483	995	552	966	772	734	2104	742	669	2758	350	913	1140	1321
MSTRG.4717	263	184	116	172	126	76	159	115	471	460	200	344	160	193	52	46	64	77	88	13	38	33	26	18	68	80	202	105	116	31	70	43	19	54	75	22
MSTRG.4718	3400	1517	1028	2941	944	2138	781	524	4261	2437	1029	2304	277	334	1155	1108	790	742	4095	446	140	983	397	703	994	625	1820	1454	1441	458	878	1198	822	834	1235	700
MSTRG.4719	1380	1136	501	1361	710	597	327	414	1632	1329	793	1249	231	293	928	508	620	584	1876	215	382	468	685	627	612	547	801	472	837	399	458	1085	470	623	760	474
MSTRG.4720	386	292	149	456	193	190	122	118	513	371	230	368	113	114	223	112	165	183	607	99	127	135	195	218	204	147	258	127	221	144	142	309	161	134	187	168
MSTRG.4721	4155	3385	1541	4754	2443	1986	1104	1134	4994	4003	2424	3890	855	1051	2518	1392	1822	1610	5614	621	1257	1611	1768	1897	1748	1687	2388	1490	2388	1276	1344	3022	1354	1819	2213	1320
MSTRG.4722	6	18	6	3	2	10	6	1	14	8	6	10	0	10	0	0	0	2	10	8	6	0	0	6	4	4	34	14	8	0	2	2	2	9	10	8
MSTRG.4723	78	41	31	81	23	27	31	17	101	53	41	72	50	29	19	18	25	31	105	49	44	25	17	27	38	27	68	34	58	17	41	65	30	33	23	33
MSTRG.4724	83	38	41	63	34	30	24	6	48	49	22	40	25	35	22	16	16	17	114	42	49	31	38	47	12	34	38	14	40	26	17	32	17	18	34	11
MSTRG.4725	239	90	50	145	51	54	20	53	149	58	56	84	29	36	37	34	50	38	202	36	98	23	49	36	34	29	78	51	52	43	48	82	31	39	45	38
MSTRG.4726	1068	470	378	979	597	521	160	167	819	490	391	528	170	287	297	319	321	266	1197	204	653	362	368	362	322	298	532	370	339	222	182	576	285	380	273	421
MSTRG.4727	18	12	6	17	3	18	2	9	19	14	2	13	9	14	0	13	4	11	16	140	13	5	0	9	8	2	7	4	8	6	1	12	2	8	3	17
MSTRG.4728	5	10	8	2	3	9	0	2	6	4	3	2	2	6	0	2	0	0	9	35	5	6	2	0	4	6	6	0	4	2	5	7	5	0	1	2
MSTRG.4729	2	7	0	6	3	0	2	0	12	5	1	6	0	10	0	0	4	1	0	21	15	2	0	0	7	7	0	4	6	3	8	24	4	4	3	9
MSTRG.4730	160	81	59	149	95	54	68	63	230	248	85	179	67	106	85	65	83	60	91	16	66	37	30	22	44	69	95	59	60	60	24	65	42	32	76	65
MSTRG.4731	78	42	30	95	43	35	24	28	97	64	31	59	37	29	37	42	24	16	130	11	47	29	50	62	47	28	42	32	64	27	25	87	16	45	46	35
MSTRG.4732	2	9	5	12	4	6	0	2	12	7	3	11	2	3	2	4	9	10	12	4	11	5	3	8	6	4	5	4	4	3	7	20	8	5	7	5
MSTRG.4733	42	41	25	71	32	27	10	7	74	35	39	43	31	21	31	24	33	26	108	13	43	36	17	33	24	36	40	31	49	8	49	61	25	36	29	31
MSTRG.4734	58	69	19	83	42	40	33	33	90	84	63	74	49	29	12	42	33	22	102	28	33	23	9	17	21	43	61	25	61	24	26	90	21	24	36	33
MSTRG.4735	118	126	53	134	83	58	60	64	160	122	51	129	84	95	51	54	55	49	121	48	60	31	36	35	43	79	90	58	91	41	50	105	36	56	57	42
MSTRG.4736	83	44	22	71	38	20	29	29	98	94	21	48	36	24	14	20	18	28	62	25	35	17	13	22	12	21	59	15	42	21	16	38	9	9	33	21
MSTRG.4737	31	15	0	61	12	22	18	8	76	20	2	47	11	6	19	6	12	14	24	15	17	10	9	14	2	13	5	10	12	7	8	17	16	7	8	3
MSTRG.4738	1268	719	569	1490	682	693	319	428	1692	982	442	926	453	577	474	482	282	273	1217	279	716	407	340	326	333	298	457	363	401	188	374	725	201	256	449	166
MSTRG.4739	26	17	9	34	14	27	6	4	37	20	17	18	10	14	12	20	10	9	41	21	23	11	25	13	15	4	16	15	14	2	6	18	17	11	13	3
MSTRG.4740	57	7	12	0	11	0	10	0	0	6	14	6	4	2	11	6	0	3	0	0	17	3	4	11	5	4	11	0	5	12	0	10	0	0	0	0
MSTRG.4741	18	1	1	8	8	5	2	5	17	11	3	14	7	1	4	6	6	0	19	5	8	2	5	1	11	1	12	6	1	3	2	3	0	0	0	4
MSTRG.4742	4	3	0	0	0	0	2	3	0	2	3	2	1	0	10	5	0	3	6	13	9	0	3	3	9	14	0	0	16	6	14	26	14	7	13	5
MSTRG.4743	63	50	31	68	17	23	10	21	59	53	28	31	16	17	13	28	17	25	111	32	31	21	30	38	38	20	49	32	34	21	19	65	20	26	46	25
MSTRG.4744	243	133	62	205	93	81	43	28	193	133	61	84	45	44	70	64	33	59	314	72	109	68	70	79	60	87	110	93	70	57	49	153	64	66	90	93
MSTRG.4745	81	49	21	65	44	22	30	23	101	68	25	35	16	31	13	25	32	24	99	33	55	19	20	24	31	35	45	34	50	31	43	73	35	25	41	32
MSTRG.4746	34	19	21	0	3	11	38	6	41	15	5	26	17	22	7	4	22	16	50	17	29	12	24	15	18	14	20	8	34	8	20	60	28	17	18	13
MSTRG.4747	76	48	28	91	23	28	54	47	168	97	53	68	81	89	31	33	29	26	59	13	31	11	23	17	33	28	58	38	66	29	27	88	35	50	32	47
MSTRG.4748	114	79	39	135	56	64	65	30	194	109	40	86	116	133	51	38	34	57	94	15	35	31	23	36	33	37	52	59	76	30	47	89	46	51	43	72
MSTRG.4749	112	63	23	89	32	43	66	33	246	130	51	94	109	194	57	57	27	44	112	11	29	10	16	11	16	19	31	53	73	22	34	115	41	72	42	51
MSTRG.4750	4	1	0	1	2	0	4	7	12	1	0	2	0	0	1	0	0	4	6	32	3	0	0	2	2	0	4	1	2	3	3	5	2	1	2	2
MSTRG.4751	358	178	183	472	191	152	64	73	382	202	101	213	70	80	107	92	78	98	515	120	255	139	114	90	107	107	185	108	129	80	82	206	109	130	89	97
MSTRG.4752	14	10	3	0	0	4	5	0	7	0	0	4	0	0	4	1	0	2	29	16	20	10	9	4	6	2	3	8	9	0	1	12	12	10	10	2
MSTRG.4753	23	2	10	9	12	2	10	8	34	9	5	24	4	7	2	2	12	0	16	1	7	2	1	4	2	4	10	6	7	10	7	15	4	13	18	2
MSTRG.4754	77	18	37	33	24	10	47	14	60	37	35	76	12	41	6	19	34	10	50	19	24	13	15	12	10	11	7	41	24	15	22	61	0	28	39	16
MSTRG.4755	25	77	22	61	21	34	0	7	129	69	6	35	7	19	2	15	22	27	19	8	11	2	6	0	17	15	62	18	65	20	16	19	13	0	0	6
MSTRG.4756	520	263	159	567	283	298	206	115	555	305	142	356	137	192	161	160	149	107	745	224	370	133	143	176	146	158	322	198	248	139	132	247	71	145	179	149
MSTRG.4757	44	60	15	44	18	30	26	12	90	32	81	81	25	46	43	29	27	8	63	18	39	15	40	7	19	11	12	26	43	15	19	174	42	21	48	33
MSTRG.4758	26	29	47	36	30	17	37	23	57	44	27	26	54	33	38	32	5	19	131	34	53	31	10	21	44	37	56	25	48	33	32	88	22	36	46	31
MSTRG.4759	76	65	21	48	33	14	21	21	65	56	47	15	21	42	28	26	17	27	138	35	68	24	18	33	38	45	44	16	48	26	20	44	33	20	50	30
MSTRG.4760	121	73	62	109	73	64	39	51	119	145	51	63	43	90	38	45	40	51	180	41	91	39	23	37	32	70	106	53	60	55	43	77	39	38	63	49
MSTRG.4761	96	36	13	57	34	10	5	13	77	20	28	14	15	4	11	19	21	10	28	10	22	4	16	7	11	9	6	16	20	7	4	10	11	18	13	9
MSTRG.4762	37	32	16	47	19	14	18	10	62	24	21	27	27	45	8	12	11	12	35	8	15	3	10	2	12	13	14	8	15	12	3	38	5	2	2	5
MSTRG.4763	31	30	35	66	21	8	12	20	89	52	20	52	20	18	19	11	15	19	51	30	33	16	20	12	28	23	22	38	35	5	16	46	14	16	26	29
MSTRG.4764	10	12	10	15	0	6	4	0	14	22	7	6	2	10	12	8	6	4	12	0	4	1	0	2	2	4	1	2	6	0	4	4	4	5	10	0
MSTRG.4765	237	138	89	260	117	86	80	47	204	146	121	190	37	71	40	50	77	39	183	23	69	45	62	39	63	59	114	35	87	47	36	74	26	45	48	63
MSTRG.4766	12	12	3	17	2	5	0	4	24	15	6	9	8	10	4	3	2	4	23	2	4	3	0	0	1	5	13	8	16	5	2	4	3	1	3	0
MSTRG.4767	27	16	14	25	15	11	10	12	33	31	6	20	8	20	10	16	2	9	30	5	7	0	6	7	15	16	13	7	6	8	3	10	3	5	16	9
MSTRG.4768	168	105	59	134	67	106	79	64	315	293	117	190	115	90	100	127	58	69	109	52	58	31	34	33	49	74	102	53	82	40	29	121	30	47	51	63
MSTRG.4769	85	28	19	102	46	34	24	11	103	40	42	43	11	25	20	16	30	35	84	54	35	32	15	12	11	23	35	28	21	9	17	51	29	16	33	29
MSTRG.4770	81	40	38	73	25	36	39	11	125	54	26	70	34	31	20	14	26	34	87	42	42	22	12	20	18	34	45	24	38	12	13	72	10	31	26	52
MSTRG.4771	7	2	4	22	11	14	0	6	31	15	8	31	9	0	11	5	4	9	15	8	2	11	0	2	1	4	7	6	6	3	4	7	0	10	4	10
MSTRG.4772	888	523	241	890	387	381	201	234	784	566	399	552	260	298	294	195	214	302	919	244	306	291	242	273	234	247	363	267	369	193	171	446	186	231	275	235
MSTRG.4773	401	294	138	440	209	169	164	138	436	316	190	254	196	243	117	115	136	105	378	84	177	79	101	120	142	132	201	78	224	129	132	243	123	124	150	115
MSTRG.4774	147	158	79	241	100	81	95	63	277	150	85	141	71	114	59	62	78	62	181	25	53	38	43	45	46	70	88	67	119	60	42	142	59	46	84	41
MSTRG.4775	79	47	37	89	47	32	32	25	95	68	33	35	28	58	35	22	37	22	99	8	43	20	39	27	31	39	70	17	39	44	14	42	20	37	69	38
MSTRG.4776	196	179	69	301	107	108	55	49	260	123	68	150	42	97	56	108	41	75	404	73	150	79	112	100	96	88	107	97	113	50	41	122	49	89	65	55
MSTRG.4777	262	159	126	318	162	147	96	52	317	143	76	196	53	106	75	95	77	68	597	89	180	137	133	109	120	80	114	138	141	82	31	204	78	105	69	85
MSTRG.4778	45	31	25	36	15	16	18	17	36	25	14	26	41	35	21	25	17	8	33	9	7	1	11	7	14	17	19	2	19	6	14	31	7	8	15	31
MSTRG.4779	18	27	6	27	8	18	16	10	19	33	10	19	18	18	9	10	9	19	21	8	13	6	2	4	7	7	19	10	15	3	6	20	7	0	4	11
MSTRG.4780	52	13	16	27	18	20	17	13	40	21	21	12	25	41	22	7	14	13	28	12	11	11	10	1	13	14	24	15	33	7	11	27	17	24	18	18
MSTRG.4781	15	3	1	8	7	3	3	7	10	18	6	9	6	15	16	3	8	5	19	1	2	5	6	7	7	3	11	9	3	10	6	13	5	4	12	7
MSTRG.4782	2246	1181	784	2091	1116	920	747	778	2318	1858	1025	1555	1077	1149	1005	780	832	675	2151	595	886	567	670	723	784	828	1386	908	1319	642	538	1321	554	898	1057	816
MSTRG.4783	108	84	77	201	77	99	56	70	284	186	63	104	54	108	35	54	35	48	273	27	77	78	100	59	70	106	99	93	91	50	63	134	85	61	73	63
MSTRG.4784	224	135	97	260	160	99	65	42	320	169	74	113	50	55	46	62	53	58	354	85	161	92	54	96	74	88	126	77	104	58	59	107	30	57	69	68
MSTRG.4785	53	30	19	62	23	10	23	12	82	37	11	54	10	26	14	3	17	17	76	16	50	22	36	21	36	17	69	20	24	22	22	47	12	22	23	17
MSTRG.4786	53	32	27	82	19	38	32	5	89	61	34	36	38	57	12	27	18	18	103	13	54	36	25	26	18	20	64	20	28	18	21	54	11	15	16	20
MSTRG.4787	36	16	11	28	7	19	8	10	32	27	8	10	10	10	10	8	3	10	40	9	23	20	3	7	8	8	9	3	13	3	6	15	7	4	7	6
MSTRG.4788	182	122	58	177	87	89	25	27	170	123	60	121	82	51	36	29	27	60	217	74	102	58	36	41	50	30	77	42	61	31	29	79	54	12	38	48
MSTRG.4789	24	11	7	23	6	9	7	0	16	19	9	9	0	10	3	9	3	5	22	11	16	1	12	2	13	1	17	9	3	1	5	6	4	0	6	11
MSTRG.4790	11	5	4	15	1	2	14	50	8	5	6	5	0	2	0	39	2	4	4	0	3	6	0	2	0	2	7	0	7	0	2	1	0	2	2	7
MSTRG.4791	24	18	11	22	15	11	2	7	42	40	22	27	30	19	14	8	19	9	29	7	21	3	6	9	4	13	21	4	5	6	9	24	3	22	13	13
MSTRG.4792	56	33	24	68	23	17	26	29	61	49	25	52	41	40	17	22	23	11	77	16	29	10	16	12	19	34	34	27	18	13	17	48	17	17	20	29
MSTRG.4793	47	34	30	63	43	39	23	14	53	52	22	49	47	28	14	21	16	20	96	23	24	25	14	15	17	15	31	17	21	12	9	39	36	13	20	12
MSTRG.4794	584	226	252	524	283	217	252	85	966	638	212	304	193	248	127	70	184	143	405	222	194	134	109	99	172	212	256	183	225	146	140	289	79	119	144	174
MSTRG.4795	47	74	29	37	41	40	18	19	86	60	23	69	3	9	8	1	10	7	56	17	36	13	30	25	14	28	44	26	38	9	1	39	23	5	24	15
MSTRG.4796	588	415	230	572	265	354	224	189	581	612	260	485	355	408	262	258	221	166	634	113	250	140	166	163	225	198	360	164	311	150	167	412	151	249	211	224
MSTRG.4797	20	116	42	95	11	41	5	28	26	23	38	20	29	32	1	2	24	24	18	50	88	4	31	25	2	49	49	46	46	21	51	71	29	27	19	8
MSTRG.4798	12	133	43	120	19	66	2	44	32	13	46	12	57	100	3	0	43	59	21	47	88	2	25	33	5	56	70	37	83	25	53	115	61	54	40	9
MSTRG.4799	26	25	13	36	22	16	11	4	43	20	11	44	30	30	17	26	18	6	31	12	8	2	8	2	4	3	13	9	9	4	4	26	14	8	10	21
MSTRG.4800	156	112	48	123	83	78	54	22	139	136	73	127	36	45	43	35	45	31	232	54	105	56	39	44	33	60	74	54	88	31	24	109	35	33	41	53
MSTRG.4801	273	144	120	273	110	74	111	66	314	162	113	195	62	115	102	57	108	87	403	65	175	52	84	125	111	87	131	109	116	76	71	197	56	99	146	78
MSTRG.4802	228	139	85	231	86	65	55	44	213	146	76	133	66	106	90	57	80	60	307	50	106	49	64	62	88	74	108	52	93	54	54	119	33	80	97	58
MSTRG.4803	168	92	65	178	97	74	67	49	208	153	71	113	30	88	56	81	80	70	282	50	107	48	46	88	79	63	107	60	104	51	55	93	48	63	85	83
MSTRG.4804	3533	2191	1553	4977	2174	1642	1236	796	3118	1995	935	1294	597	1030	627	573	601	472	5776	1205	2615	1521	1397	1459	946	794	1657	1123	1294	695	515	940	387	553	560	518
MSTRG.4805	1018	504	335	877	441	462	271	230	875	625	404	541	162	198	376	226	310	272	1202	255	552	356	356	441	293	311	550	337	418	239	178	535	211	298	383	203
MSTRG.4806	128	94	50	166	92	49	64	52	163	107	76	126	37	58	59	55	70	22	161	44	72	45	38	45	58	56	98	62	74	42	39	73	43	55	60	45
MSTRG.4807	88	86	27	93	70	24	39	32	64	131	47	76	27	54	24	42	32	24	130	23	42	15	33	40	30	37	58	24	44	25	28	40	14	29	44	35
MSTRG.4808	1	4	0	2	6	2	2	4	10	4	2	6	6	4	0	2	4	0	7	4	0	0	0	2	4	0	2	0	4	0	0	4	6	6	0	0
MSTRG.4809	4	0	0	2	0	0	0	0	0	10	6	4	2	2	2	0	2	0	2	0	0	0	8	2	0	0	0	0	12	0	0	2	0	0	0	2
MSTRG.4810	5	4	2	6	0	0	0	2	0	0	4	0	0	0	0	0	6	0	8	0	2	0	2	0	2	6	2	0	2	4	0	0	0	0	0	0
MSTRG.4811	22	6	3	13	8	20	2	4	40	18	3	24	13	22	2	15	2	9	25	8	13	2	2	7	11	10	25	9	3	3	12	20	4	6	12	11
MSTRG.4812	1150	561	372	1130	529	372	318	209	927	627	286	585	188	189	307	274	272	267	1407	265	654	379	377	346	345	325	609	465	421	275	270	496	300	349	377	366
MSTRG.4813	33	22	14	43	24	18	17	14	39	21	13	34	10	13	15	7	1	9	82	24	31	14	22	18	6	18	17	26	22	12	28	20	5	10	20	5
MSTRG.4814	39	17	17	58	25	8	16	12	41	43	21	15	13	15	8	7	7	13	93	26	24	8	29	7	19	9	43	15	22	11	19	20	2	13	20	11
MSTRG.4815	7	8	4	9	3	3	5	7	24	13	8	4	8	13	4	3	10	4	17	9	3	11	7	3	12	5	5	6	6	7	5	9	0	10	20	8
MSTRG.4816	4	3	9	20	4	16	8	6	12	9	1	4	9	1	1	3	1	2	10	9	9	1	5	5	0	8	15	6	0	5	16	10	7	4	1	5
MSTRG.4817	273	115	81	125	69	76	176	78	492	315	129	254	93	196	82	85	187	80	140	10	9	28	30	35	101	152	153	77	121	93	135	170	39	79	133	51
MSTRG.4818	339	165	115	202	93	62	250	147	712	487	178	363	173	268	105	79	266	117	190	20	45	84	49	45	120	143	193	107	184	123	202	294	108	193	157	129
MSTRG.4819	210	96	55	137	58	47	167	68	410	270	108	224	129	150	63	63	168	64	92	11	22	17	28	11	89	98	100	85	109	67	93	137	51	135	87	70
MSTRG.4820	165	81	51	110	81	36	103	35	330	250	99	155	97	114	77	37	114	38	64	11	9	27	25	29	72	71	120	71	69	64	72	141	24	88	75	49
MSTRG.4821	35	11	14	29	6	7	29	4	104	33	8	38	3	36	12	22	17	11	23	3	3	16	3	6	20	24	40	11	30	16	17	29	25	7	33	26
MSTRG.4822	66	21	20	30	32	19	13	11	29	21	3	32	28	15	23	18	22	8	42	12	30	8	6	6	15	18	20	11	16	12	16	30	14	17	7	13
MSTRG.4823	66	54	31	67	40	25	46	29	60	61	21	63	35	44	29	22	30	23	92	23	53	14	23	22	21	29	43	38	39	29	18	65	29	23	19	40
MSTRG.4824	29	16	6	32	11	15	20	9	27	28	16	29	12	20	8	12	10	13	50	5	16	6	8	11	10	13	11	12	11	4	5	31	0	10	9	13
MSTRG.4825	14	5	1	6	1	3	0	3	8	11	1	4	0	2	0	4	5	0	6	9	7	1	2	0	1	5	6	3	4	0	3	18	1	4	15	3
MSTRG.4826	3	7	4	12	6	11	4	1	8	9	7	5	2	7	0	2	3	1	8	7	6	6	3	2	2	8	3	7	4	2	3	16	5	6	2	6
MSTRG.4827	290	281	164	307	106	84	84	98	376	245	111	259	107	65	86	73	112	102	205	81	110	74	24	92	87	106	128	82	162	103	77	220	42	99	141	122
MSTRG.4828	503	256	137	408	208	187	193	83	525	327	129	225	156	248	60	139	110	72	505	255	214	123	96	151	122	124	285	129	286	106	110	308	73	117	134	155
MSTRG.4829	186	73	40	116	72	31	66	151	226	166	176	233	113	105	97	105	101	132	226	36	104	90	104	74	232	275	196	127	746	188	122	602	131	139	306	299
MSTRG.4830	677	328	284	565	304	287	276	319	784	576	270	464	281	598	336	453	356	242	548	106	251	198	234	176	237	341	386	330	385	254	257	622	342	322	302	372
MSTRG.4831	157	100	48	171	73	70	55	35	132	130	49	116	61	73	44	42	47	53	189	45	91	61	50	36	46	60	83	53	70	40	31	55	36	45	44	32
MSTRG.4832	0	0	0	1	0	1	0	0	6	1	2	2	0	0	4	0	4	0	0	0	0	0	0	0	0	10	2	2	4	0	0	2	0	0	1	0
MSTRG.4833	3074	1898	1115	2547	1196	1376	500	520	3145	1281	910	1714	377	446	1006	850	600	835	3750	566	1345	718	962	753	791	662	981	964	1291	514	487	1245	435	591	707	606
MSTRG.4834	300	222	146	233	103	153	45	58	264	121	98	181	45	45	108	104	59	66	394	47	133	61	107	81	84	66	101	100	104	52	50	140	55	51	68	71
MSTRG.4835	80	21	26	113	74	59	44	59	48	71	57	108	18	117	49	29	66	37	122	15	40	22	65	19	40	21	28	76	70	21	69	161	50	34	28	29
MSTRG.4836	297	141	182	351	202	159	115	133	351	287	79	221	224	391	184	180	170	85	456	117	131	130	87	155	191	109	211	176	291	117	131	305	187	168	220	95
MSTRG.4837	464	6	154	51	203	126	244	56	613	43	370	385	251	18	85	31	40	22	4	1	0	1	3	2	0	4	0	4	2	0	2	7	0	2	6	0
MSTRG.4838	11	8	1	7	3	8	8	4	12	3	9	8	5	8	6	2	0	2	10	45	18	4	4	0	2	5	6	1	11	7	0	20	7	8	0	4
MSTRG.4839	1443	47	427	163	593	409	790	145	1460	102	1136	1039	751	20	209	80	57	73	7	0	2	5	3	7	5	2	8	5	0	6	0	8	0	1	0	6
MSTRG.4840	202	98	49	204	112	62	70	64	193	153	61	134	75	100	73	78	54	76	272	83	118	71	65	67	88	69	123	73	87	63	49	171	59	93	89	52
MSTRG.4841	0	0	8	0	0	0	0	0	0	1	0	2	0	1	0	0	0	0	33	10	13	15	9	16	64	37	64	41	92	34	101	103	16	24	6	42
MSTRG.4842	309	73	69	56	91	68	309	68	552	526	173	526	278	199	159	191	432	231	227	10	46	36	38	49	318	195	430	149	532	210	385	553	130	326	356	277
MSTRG.4843	0	3	7	2	2	4	1	0	2	2	0	2	3	0	0	1	4	1	36	7	13	21	11	14	81	48	54	39	83	34	117	132	30	32	3	60
MSTRG.4844	64	94	46	76	55	75	13	17	153	69	28	66	23	32	34	30	35	25	118	75	55	40	30	27	32	25	47	28	53	15	19	71	25	43	37	42
MSTRG.4845	1088	452	335	1072	484	499	532	329	1163	666	360	753	424	604	142	270	357	271	1292	853	605	260	292	295	407	263	779	561	605	246	284	852	336	262	194	522
MSTRG.4846	214	91	50	135	56	72	59	48	156	134	50	84	126	165	31	53	65	47	160	74	85	51	46	72	52	82	93	47	163	48	83	223	70	85	132	138
MSTRG.4847	284	171	95	196	77	123	120	107	248	204	127	177	262	239	84	79	89	64	244	92	128	59	62	76	77	119	163	110	206	81	108	297	101	125	151	175
MSTRG.4848	19	15	6	32	10	7	6	0	21	24	6	13	2	5	6	0	3	1	21	2	7	12	5	2	5	8	20	4	4	5	5	8	2	5	4	6
MSTRG.4849	196	164	64	339	113	91	69	36	219	172	56	114	66	82	47	41	26	33	245	51	84	78	114	104	75	56	127	61	103	61	36	117	36	35	41	37
MSTRG.4850	11	7	0	14	4	6	30	12	41	18	6	17	4	14	7	0	0	1	13	0	2	3	6	1	3	1	1	0	4	2	1	1	6	3	5	8
MSTRG.4851	178	128	83	166	57	97	52	49	229	162	59	137	62	61	45	44	30	43	194	42	93	36	45	57	51	42	72	43	77	44	43	89	14	36	47	37
MSTRG.4852	148	175	69	118	59	58	52	43	218	107	64	105	54	36	14	52	30	19	63	7	31	23	25	20	43	25	61	57	61	17	16	32	8	22	36	15
MSTRG.4853	374	265	131	353	175	175	144	124	474	269	194	298	91	161	116	114	105	98	401	38	128	115	89	107	128	131	195	122	173	91	85	236	77	95	128	106
MSTRG.4854	70	35	18	40	19	23	22	13	70	34	16	40	14	28	24	20	16	11	90	2	25	12	22	8	11	10	27	15	22	14	9	17	5	5	26	10
MSTRG.4855	198	125	87	200	85	94	60	44	231	151	70	111	74	67	78	89	44	51	189	53	87	43	52	54	62	53	121	73	73	65	46	89	60	40	48	47
MSTRG.4856	583	342	179	428	242	243	138	141	489	344	185	352	200	318	215	162	144	100	539	90	189	86	159	171	142	172	250	144	194	126	115	337	159	198	159	150
MSTRG.4857	1237	562	340	1351	467	496	250	307	789	757	678	648	592	342	436	278	378	427	1613	317	650	320	364	396	322	334	565	344	471	256	341	642	258	389	454	373
MSTRG.4858	426	164	120	476	170	168	73	83	255	244	260	206	185	85	150	102	69	155	450	125	235	138	102	105	92	87	193	114	93	54	80	164	52	103	128	103
MSTRG.4859	679	254	170	763	274	248	96	82	470	325	363	375	253	160	229	165	135	181	770	170	357	220	210	214	152	146	300	230	231	127	139	260	94	190	151	183
MSTRG.4860	31	19	8	60	13	26	11	24	58	57	26	26	16	5	15	16	16	21	37	26	16	11	11	14	19	9	31	5	16	5	11	35	15	5	17	11
MSTRG.4861	18	9	14	16	6	8	10	4	21	7	2	11	11	8	3	3	14	7	24	31	21	0	7	5	3	4	25	19	6	6	1	19	6	10	6	8
MSTRG.4862	76	49	22	35	15	24	12	33	32	30	23	38	3	24	10	11	3	8	41	7	24	14	11	26	16	15	26	12	24	15	2	26	8	10	9	7
MSTRG.4863	70	56	20	110	46	25	21	21	67	57	32	41	37	68	17	19	23	39	99	20	31	25	22	28	47	32	37	12	32	9	21	39	22	33	22	16
MSTRG.4864	0	0	0	0	0	0	0	0	6	0	2	0	0	0	0	0	0	0	0	0	0	0	0	0	0	0	0	0	0	0	0	0	4	0	0	0
MSTRG.4865	678	452	289	736	349	352	226	182	664	541	243	383	358	452	231	213	221	226	959	171	335	219	209	217	237	250	414	253	329	174	236	437	196	216	258	248
MSTRG.4866	130	105	49	170	79	49	36	39	82	99	39	82	63	97	55	37	51	25	201	23	67	40	55	31	27	42	75	33	51	36	28	51	31	56	55	48
MSTRG.4867	948	300	181	720	241	225	43	83	396	189	149	194	69	91	114	94	94	73	592	66	340	174	209	209	171	160	336	127	191	106	76	201	145	110	97	102
MSTRG.4868	1944	743	490	1802	749	600	132	184	858	428	486	537	231	301	221	243	242	181	1840	198	777	407	503	505	362	361	810	407	387	322	184	569	272	271	260	243
MSTRG.4869	4	1	2	1	2	3	4	0	7	7	5	8	5	3	5	2	5	4	8	27	5	3	5	2	4	2	11	5	22	4	6	8	1	0	4	1
MSTRG.4870	99	88	27	115	33	40	54	55	162	99	48	129	57	85	24	59	43	46	81	94	37	30	22	13	33	47	86	44	75	32	43	65	36	58	40	46
MSTRG.4871	224	110	120	148	91	59	69	65	289	164	81	193	65	77	93	71	91	74	219	59	119	66	37	44	56	84	125	122	121	60	65	144	65	54	79	99
MSTRG.4872	51	8	16	31	18	24	7	13	79	32	14	47	0	25	10	14	19	4	15	0	13	9	16	0	8	4	22	5	10	7	14	2	5	24	13	13
MSTRG.4873	4	1	0	0	1	2	3	0	0	5	2	1	0	2	4	2	1	0	11	1	3	3	3	4	2	6	2	3	7	1	16	15	0	0	3	14
MSTRG.4874	8	4	0	0	2	1	0	2	5	10	2	0	1	2	0	0	2	0	8	4	1	2	4	1	6	0	5	0	1	2	1	0	1	1	0	0
MSTRG.4875	1645	941	608	1775	870	787	561	589	1729	1385	777	1100	750	910	699	680	711	538	2733	407	769	642	638	834	766	765	1231	724	913	604	526	1126	564	656	730	605
MSTRG.4876	84	38	28	76	20	26	32	12	114	51	24	72	34	48	26	39	20	14	97	12	32	14	22	22	8	16	40	24	44	32	24	51	21	50	26	30
MSTRG.4877	330	52	64	256	118	138	98	28	348	64	20	70	28	210	36	36	14	26	231	105	110	52	18	74	70	90	48	80	30	26	54	190	24	22	80	38
MSTRG.4878	6	0	0	2	2	0	0	0	6	4	0	6	0	4	0	4	2	0	4	2	0	2	2	0	0	0	4	2	2	0	6	2	2	0	0	2
MSTRG.4879	31	25	4	11	16	5	4	9	26	24	7	12	5	2	11	19	7	12	16	4	10	1	6	2	9	4	13	2	10	6	6	15	6	7	19	13
MSTRG.4880	9	10	6	21	6	14	0	20	21	15	6	14	6	7	4	8	3	1	33	12	20	3	9	8	2	0	5	5	4	3	8	10	6	8	4	5
MSTRG.4881	15	8	5	18	21	5	2	3	28	20	11	23	9	8	8	5	7	9	36	6	9	10	9	6	4	9	5	3	2	0	4	10	6	1	7	10
MSTRG.4882	192	120	95	232	64	105	169	52	579	302	111	284	138	166	112	85	167	86	145	126	80	53	38	76	103	166	186	127	265	154	127	247	81	124	176	83
MSTRG.4883	305	175	96	218	132	119	86	70	366	224	148	229	111	136	107	99	74	63	280	88	142	53	93	93	86	81	176	104	160	62	62	282	81	95	106	133
MSTRG.4884	73	38	34	89	51	16	36	11	70	66	46	62	22	40	17	9	21	19	92	31	27	19	6	22	12	14	44	19	27	8	22	24	6	25	13	31
MSTRG.4885	655	383	201	773	245	136	221	133	546	352	217	490	262	225	158	244	283	146	1008	128	195	175	199	236	215	168	380	227	365	158	80	293	81	169	153	338
MSTRG.4886	1	0	0	0	0	0	1	0	0	0	0	0	0	0	0	0	0	0	2	4	0	0	2	0	2	0	0	2	2	0	0	2	0	0	0	0
MSTRG.4887	317	222	119	350	156	48	92	60	240	114	104	166	106	128	78	108	94	62	532	72	120	108	102	166	178	138	289	134	177	104	68	226	58	90	98	211
MSTRG.4888	27	29	17	26	10	15	9	3	28	22	13	22	10	12	7	12	9	8	94	22	8	18	15	4	2	30	31	33	21	18	4	19	15	18	12	4
MSTRG.4889	159	63	46	121	74	41	33	34	186	113	77	150	44	57	18	26	46	52	77	38	65	6	37	17	36	52	76	52	61	24	16	77	29	52	40	51
MSTRG.4890	195	112	102	228	90	90	42	74	323	180	91	198	110	60	92	61	70	91	203	66	99	57	69	39	70	41	68	78	98	22	48	123	69	43	76	64
MSTRG.4891	235	152	86	207	130	107	68	39	212	122	90	163	76	113	113	128	54	72	244	38	115	69	81	72	82	105	151	86	148	55	78	164	72	77	106	88
MSTRG.4892	46	32	9	34	15	5	8	5	35	23	17	28	6	17	6	13	14	8	10	1	13	13	9	5	2	9	7	6	3	7	1	4	4	5	4	6
MSTRG.4893	11	5	5	16	13	10	13	11	8	25	12	16	11	13	7	9	13	7	31	2	18	8	3	10	11	7	28	5	7	8	11	49	7	11	20	9
MSTRG.4894	378	154	154	401	225	169	103	107	316	252	152	240	113	185	150	132	149	135	451	44	190	126	123	140	142	141	220	167	218	110	131	217	96	143	169	150
MSTRG.4895	12	4	0	6	0	2	5	9	13	3	2	10	10	37	5	2	0	5	1	0	0	0	0	0	0	1	0	0	0	0	0	0	0	0	0	1
MSTRG.4896	19	18	5	25	9	2	3	2	29	17	30	27	21	10	10	4	29	13	14	3	0	3	2	1	10	7	5	5	12	6	5	10	2	12	8	4
MSTRG.4897	127	68	40	185	41	23	31	10	51	39	18	82	6	18	10	26	11	8	434	301	326	109	110	58	77	86	101	88	175	49	61	107	58	64	22	63
MSTRG.4898	22	13	15	26	24	8	28	13	79	36	10	27	8	30	2	18	18	11	32	94	32	4	3	14	16	1	27	8	35	3	16	30	18	6	3	3
MSTRG.4899	21	10	7	11	8	10	11	1	39	21	13	18	9	18	3	2	12	11	26	45	20	8	3	3	5	2	10	11	11	5	2	15	4	4	6	12
MSTRG.4900	13	0	8	32	21	35	7	0	11	19	0	3	0	7	5	0	3	1	12	12	11	10	0	2	0	2	2	4	0	0	0	2	0	1	1	0
MSTRG.4901	41	32	14	39	37	19	20	6	45	23	16	30	4	27	10	15	10	16	60	11	41	17	29	7	15	4	14	13	13	2	9	72	14	36	25	24
MSTRG.4902	300	118	86	233	110	110	71	66	220	134	92	158	74	102	74	53	36	59	313	105	94	40	64	89	45	34	120	63	96	36	58	87	46	39	39	47
MSTRG.4903	143	76	78	128	60	59	42	34	172	73	37	94	59	72	39	29	31	20	134	62	68	51	31	42	25	19	72	32	69	4	27	93	20	34	20	31
MSTRG.4904	80	29	25	44	42	17	33	17	39	38	31	44	23	23	21	24	13	8	98	20	37	22	14	21	19	20	51	36	24	16	7	25	9	12	24	15
MSTRG.4905	6	4	6	54	8	3	4	0	14	15	0	4	5	20	2	0	2	3	14	5	9	1	5	2	7	0	20	1	13	4	1	2	2	6	2	4
MSTRG.4906	53	61	34	85	57	48	14	16	110	45	40	17	25	36	34	32	37	12	143	40	60	57	28	27	18	39	76	53	52	36	26	93	36	18	62	37
MSTRG.4907	7	4	1	16	7	6	1	3	16	1	0	3	1	1	5	1	2	1	10	5	7	2	0	0	2	8	9	3	13	6	5	13	0	2	10	10
MSTRG.4908	9	5	4	13	1	6	6	2	15	14	6	11	6	10	4	2	3	4	15	6	7	5	5	10	2	11	17	5	12	9	11	29	3	7	10	14
MSTRG.4909	37	41	273	40	41	13	2	20	24	20	5	43	58	107	15	80	40	5	148	34	24	14	9	341	17	21	26	18	20	10	22	74	22	27	33	36
MSTRG.4910	64	24	19	44	26	22	2	4	40	19	10	12	2	12	15	5	4	10	42	11	13	17	21	23	11	3	28	6	9	7	4	17	2	16	0	9
MSTRG.4911	505	246	220	503	207	230	106	61	499	266	130	289	101	105	82	122	92	109	473	190	221	104	128	111	83	120	199	181	166	99	76	173	114	103	80	131
MSTRG.4912	1184	653	422	1176	589	435	295	250	1050	657	302	594	238	268	235	268	243	186	1215	369	707	308	302	289	352	248	710	368	505	264	222	501	145	210	344	178
MSTRG.4913	2894	2352	1149	3391	1675	1454	1424	984	3750	3194	1455	2695	1535	2118	1078	1012	1256	971	3185	727	1238	869	805	1143	1186	1454	2092	1221	2218	1081	977	2120	852	1363	1433	851
MSTRG.4914	525	323	211	443	214	178	182	148	719	382	176	438	120	188	154	159	149	133	672	52	202	130	207	180	173	175	321	240	310	129	172	286	105	166	223	110
MSTRG.4915	9	8	4	14	6	0	2	0	12	2	2	0	2	2	2	0	2	0	10	0	2	0	6	0	0	6	4	0	2	0	0	4	0	10	6	0
MSTRG.4916	49	54	26	68	27	42	15	12	67	50	20	34	14	20	12	21	19	21	81	14	40	27	20	6	25	19	33	12	42	20	8	39	10	2	9	19
MSTRG.4917	66	67	22	123	46	28	35	31	140	89	40	92	30	45	47	27	46	26	135	49	70	30	26	41	38	39	68	44	59	44	33	57	46	36	44	24
MSTRG.4918	76	29	19	69	29	21	17	14	83	43	20	43	16	13	10	27	24	38	82	24	28	20	9	25	33	28	49	37	32	8	22	53	11	22	26	12
MSTRG.4919	22	14	7	8	14	12	16	3	19	6	8	24	11	10	5	0	4	3	15	1	6	8	6	12	9	12	16	13	14	7	7	11	2	4	7	7
MSTRG.4920	154	115	63	130	87	67	45	51	161	151	66	140	53	38	74	58	66	41	237	48	84	66	68	64	61	62	97	37	102	76	72	108	32	59	73	41
MSTRG.4921	23	19	8	28	11	14	13	13	45	24	15	16	8	8	12	12	15	5	26	7	18	18	8	19	12	15	17	11	13	11	27	19	10	10	11	15
MSTRG.4922	1091	544	299	1118	422	408	248	163	987	467	289	562	284	590	192	326	200	259	1278	530	464	264	333	330	169	257	479	382	432	177	252	665	218	353	294	437
MSTRG.4923	42	9	27	0	20	32	12	0	54	0	27	0	6	52	1	0	8	8	0	0	0	0	0	0	1	4	22	0	0	11	0	15	0	2	0	0
MSTRG.4924	218	154	65	218	110	82	76	69	317	238	154	238	96	83	69	87	83	71	275	67	86	91	67	73	96	95	165	96	169	53	93	232	41	40	91	90
MSTRG.4925	42	33	5	53	24	21	13	13	54	58	22	35	23	22	7	17	22	11	53	8	21	15	8	19	9	31	35	7	26	15	7	53	8	2	18	23
MSTRG.4926	266	138	82	239	121	93	101	59	297	140	104	158	73	92	75	108	69	89	309	72	128	83	78	89	92	78	109	83	129	82	60	156	82	89	110	102
MSTRG.4927	185	102	64	158	69	80	47	38	244	166	80	161	106	75	89	120	55	53	169	58	106	44	50	67	56	66	118	75	148	40	27	171	37	36	60	82
MSTRG.4928	46	16	16	19	15	9	17	4	33	42	8	24	11	12	9	17	5	19	31	81	28	7	19	6	6	7	23	9	34	10	4	37	10	5	15	12
MSTRG.4929	18	11	4	27	6	7	9	4	24	26	21	15	0	3	2	7	1	8	8	5	3	5	0	2	7	9	14	8	14	3	8	31	4	5	3	9
MSTRG.4930	287	141	75	186	148	119	143	124	536	288	136	275	205	167	92	137	129	116	270	92	190	78	56	78	108	108	178	97	143	56	111	395	103	162	166	153
MSTRG.4931	366	176	181	360	224	150	104	93	295	214	132	172	88	147	99	80	101	83	537	58	142	103	131	132	97	132	179	88	101	62	77	126	43	72	104	62
MSTRG.4932	297	191	97	367	164	106	106	90	372	220	128	164	107	101	75	86	97	77	218	47	186	82	60	51	95	142	148	84	138	89	34	111	48	50	88	91
MSTRG.4933	46	26	8	40	9	7	6	9	40	34	10	44	4	8	19	15	10	15	55	26	14	22	16	21	14	22	14	7	22	8	3	25	2	10	7	9
MSTRG.4934	23	15	8	4	9	15	5	1	28	8	3	16	9	1	4	0	9	7	18	24	12	1	2	7	5	6	11	9	5	6	7	23	1	4	6	6
MSTRG.4935	0	0	0	3	0	0	3	5	2	3	0	7	2	5	2	0	0	5	1	3	0	1	1	0	20	2	5	5	5	6	2	18	9	2	7	11
MSTRG.4936	795	333	305	697	307	329	270	149	934	487	265	511	203	315	170	196	233	147	479	107	291	173	154	149	226	247	420	182	269	135	142	316	145	240	187	172
MSTRG.4937	239	244	196	376	173	142	113	198	683	380	191	424	460	412	169	257	156	125	507	226	171	96	156	153	173	105	169	174	273	93	100	411	166	126	124	179
MSTRG.4938	59	52	27	73	37	24	16	14	60	43	29	26	4	14	15	6	11	16	64	16	17	10	9	29	14	12	15	22	21	15	6	25	8	24	14	23
MSTRG.4939	1135	622	455	1430	514	632	116	324	1161	569	313	434	282	223	381	209	226	190	1106	281	523	492	422	460	268	361	478	340	485	263	248	692	350	359	384	218
MSTRG.4940	204	126	84	146	91	98	26	40	226	111	57	108	55	57	59	33	32	42	258	43	94	74	84	107	50	55	80	52	85	44	43	114	58	33	58	25
MSTRG.4941	66	10	8	16	19	27	9	7	44	52	17	37	11	12	14	7	15	10	110	87	25	7	30	16	16	14	31	30	44	3	10	81	13	7	22	43
MSTRG.4942	47	7	5	13	8	28	6	3	22	46	15	29	15	21	4	11	8	20	48	45	14	5	4	8	12	14	24	10	41	10	5	48	18	7	15	13
MSTRG.4943	190	97	35	55	39	21	41	3	43	34	88	61	28	39	15	33	14	34	161	53	70	19	43	19	15	24	75	32	59	21	26	40	20	36	31	24
MSTRG.4944	12	0	0	1	1	0	0	2	8	3	2	32	0	0	0	0	20	3	38	63	19	8	0	1	0	6	34	17	28	7	13	3	22	7	4	18
MSTRG.4945	0	0	0	0	0	0	0	0	0	0	0	37	0	0	0	0	9	0	52	75	27	14	0	0	0	24	38	19	25	17	18	0	24	6	3	4
MSTRG.4946	235	130	79	281	134	128	75	38	305	145	84	161	52	57	43	71	60	66	280	91	131	54	55	54	92	109	143	66	142	80	61	229	50	104	104	112
MSTRG.4947	33	61	26	64	43	27	327	171	678	461	195	660	30	73	35	53	103	80	63	12	105	63	22	20	115	152	158	160	232	128	247	65	14	45	111	60
MSTRG.4948	14	6	6	6	6	1	22	10	56	28	14	69	0	3	12	17	4	12	35	2	15	7	22	14	22	16	9	21	48	24	21	16	7	4	34	6
MSTRG.4949	782	379	375	988	493	412	271	222	1048	592	491	704	443	435	273	195	299	326	1544	292	483	371	417	482	343	269	632	404	598	263	286	845	258	278	352	461
MSTRG.4950	26	31	10	54	18	22	10	19	31	14	17	17	11	32	6	6	14	17	18	5	4	3	8	4	15	4	10	14	19	9	5	58	11	11	12	15
MSTRG.4951	30	24	9	34	10	7	25	13	21	24	10	35	6	25	2	5	3	6	53	10	16	11	9	23	9	15	9	5	9	2	5	13	5	2	4	9
MSTRG.4952	603	551	180	891	219	316	305	238	889	486	89	502	147	231	280	310	112	127	293	120	261	74	71	85	295	240	299	260	167	211	150	152	66	170	148	94
MSTRG.4953	40	20	9	48	25	28	17	1	48	28	17	38	11	41	8	5	7	3	50	21	27	11	3	7	8	2	8	5	10	9	3	17	3	2	8	5
MSTRG.4954	167	115	85	188	58	125	66	34	219	133	68	123	61	141	57	53	38	36	252	69	120	45	86	41	39	41	88	46	47	29	24	103	36	10	17	53
MSTRG.4955	31	12	18	47	17	34	25	19	27	24	11	27	4	13	10	5	4	2	48	16	16	8	8	15	2	11	7	4	15	3	0	21	4	2	1	9
MSTRG.4956	23	9	13	14	10	11	18	3	31	8	7	9	14	29	14	7	2	4	19	10	11	11	4	9	3	6	14	8	14	2	7	9	1	3	0	8
MSTRG.4957	8	9	0	12	2	7	4	2	7	12	0	20	9	7	0	4	2	1	8	57	10	0	5	0	0	6	1	7	4	0	4	13	4	2	2	9
MSTRG.4958	8	0	0	64	6	2	0	0	2	6	2	2	0	2	0	6	6	0	4	2	0	0	0	0	25	0	0	4	8	0	2	4	0	0	6	0
MSTRG.4959	141	106	43	132	66	65	73	52	145	140	51	111	68	88	36	56	69	36	184	40	51	26	33	59	47	53	71	55	97	51	41	72	30	51	64	45
MSTRG.4960	129	76	38	138	97	40	63	30	140	100	67	109	55	97	54	48	51	33	204	30	60	31	53	82	58	65	86	59	102	54	40	94	29	58	76	46
MSTRG.4961	37	39	23	44	15	21	22	9	55	31	22	30	22	32	24	16	14	21	63	9	23	17	14	18	13	23	29	9	25	19	8	29	20	10	16	16
MSTRG.4962	73	57	37	61	43	33	14	16	67	30	19	52	25	22	15	12	27	20	62	18	39	6	17	7	17	20	44	25	23	21	17	24	7	17	19	24
MSTRG.4963	405	267	191	478	208	228	135	126	479	370	182	327	277	324	198	176	154	141	506	76	177	103	165	150	196	169	259	126	229	76	110	342	145	160	175	168
MSTRG.4964	513	332	215	440	80	352	98	215	814	349	302	259	638	314	142	106	40	165	44	56	16	32	8	10	3	29	57	34	53	5	16	22	2	16	15	2
MSTRG.4965	22	1	6	0	4	2	0	2	6	2	3	12	5	0	1	1	3	6	121	2	104	46	25	33	131	0	12	133	1	0	2	0	82	132	0	0
MSTRG.4966	2445	1136	892	1973	896	781	797	639	2314	1576	902	1344	770	1043	546	585	823	487	1562	267	825	464	524	503	470	690	1294	603	766	522	410	1088	393	641	602	607
MSTRG.4967	950	575	309	1176	438	401	322	193	1138	853	265	555	290	221	269	292	289	316	1434	237	602	420	382	326	372	285	705	368	540	290	202	481	232	311	366	295
MSTRG.4968	219	120	63	220	106	99	73	37	192	129	88	93	58	65	76	66	71	65	304	90	105	85	75	75	86	86	96	57	110	43	47	95	49	50	73	70
MSTRG.4969	65	24	46	23	7	30	8	22	40	34	17	25	35	21	23	5	4	27	65	6	23	19	10	4	10	20	16	21	31	13	5	66	25	11	29	19
MSTRG.4970	69	19	9	62	28	12	19	4	60	32	9	37	5	2	12	4	14	19	91	24	55	34	26	25	3	10	21	0	24	5	10	18	5	9	13	7
MSTRG.4971	51	37	13	33	21	19	6	13	17	24	13	30	8	9	8	9	8	7	42	11	32	21	8	21	9	10	24	13	26	8	8	26	9	4	10	19
MSTRG.4972	108	99	54	112	30	49	34	27	61	59	72	68	39	11	30	31	28	26	178	36	84	50	37	47	37	24	89	49	50	16	11	42	9	18	17	29
MSTRG.4973	101	57	30	88	21	38	11	15	103	34	22	49	18	31	31	26	17	25	146	68	87	22	44	44	26	22	56	37	51	11	24	54	29	43	34	20
MSTRG.4974	114	55	24	102	52	30	34	28	108	96	46	55	23	43	38	26	32	12	101	69	36	18	31	32	24	30	36	18	53	10	26	78	35	36	22	31
MSTRG.4975	911	536	439	902	440	389	418	253	1093	835	300	717	359	498	212	222	278	259	1398	861	689	314	335	286	263	320	708	430	550	239	302	803	220	318	245	377
MSTRG.4976	326	191	124	312	169	134	122	69	429	278	111	226	70	79	112	96	115	117	387	156	179	99	75	91	98	110	143	134	148	80	83	230	89	128	132	103
MSTRG.4977	13	15	6	12	6	23	5	4	24	10	10	8	6	11	12	10	6	10	25	20	34	3	7	2	0	7	6	10	6	3	6	7	9	8	0	13
MSTRG.4978	46	14	14	41	24	14	10	7	35	42	8	21	10	8	6	6	4	8	33	4	14	4	4	17	7	3	16	12	20	2	9	15	1	3	3	8
MSTRG.4979	25	9	8	39	8	29	11	5	56	56	5	31	14	17	14	7	13	13	23	6	9	3	0	7	11	18	27	13	16	6	12	19	5	10	15	8
MSTRG.4980	141	85	69	147	65	43	136	79	248	267	88	140	77	84	60	55	130	36	80	17	26	13	18	21	54	75	94	47	111	51	37	86	41	49	97	46
MSTRG.4981	816	464	284	846	421	292	325	224	971	672	333	602	230	364	282	250	330	226	920	164	408	259	252	269	299	345	500	270	474	276	263	496	207	275	360	279
MSTRG.4982	810	413	288	781	401	338	298	218	1039	668	299	677	269	372	281	203	279	333	912	217	397	294	217	217	269	267	477	334	382	207	193	524	200	255	353	293
MSTRG.4983	31	54	7	71	21	11	9	1	42	40	13	56	31	9	14	14	3	15	52	7	12	0	8	28	12	2	7	20	12	3	0	12	1	2	20	9
MSTRG.4984	9	36	10	48	6	5	10	0	18	23	12	8	17	6	5	20	0	5	22	8	14	2	4	3	5	2	8	0	5	0	0	3	1	3	9	7
MSTRG.4985	15	0	2	18	8	8	17	2	69	43	4	1	0	4	1	0	0	2	0	0	0	0	0	0	0	0	0	0	0	0	0	0	0	0	0	0
MSTRG.4986	77	7	1	45	14	12	36	6	135	90	53	6	33	32	18	27	18	21	0	0	6	0	0	0	0	6	5	5	1	2	0	6	1	3	0	0
MSTRG.4987	38	58	61	63	55	47	50	27	151	122	21	105	17	32	11	18	26	22	31	23	41	14	7	11	30	36	65	47	64	26	12	40	12	28	34	33
MSTRG.4988	52	41	22	60	30	42	10	12	48	31	50	48	14	17	21	17	30	23	66	5	27	10	8	15	18	7	38	16	11	12	10	60	19	17	12	21
MSTRG.4989	2	0	0	2	6	2	2	0	4	2	0	0	0	2	4	0	2	2	0	0	0	0	0	1	2	2	0	0	2	0	2	6	0	6	0	2
MSTRG.4990	15	10	7	37	12	6	10	5	26	38	13	22	7	15	6	11	2	3	37	7	14	8	5	8	22	7	14	8	8	3	10	43	2	15	21	13
MSTRG.4991	19	13	2	22	2	25	10	3	36	19	1	11	0	13	10	11	8	6	38	138	14	8	9	1	2	6	6	22	21	14	6	22	7	6	7	4
MSTRG.4992	215	134	70	258	105	89	50	52	253	167	105	174	62	118	64	88	60	74	295	67	124	83	50	110	60	108	157	71	139	61	64	226	76	74	60	96
MSTRG.4993	165	102	42	127	47	41	71	28	177	128	82	100	71	79	40	30	61	53	157	41	68	64	41	49	66	82	104	46	131	45	81	201	50	32	74	75
MSTRG.4994	74	44	30	75	31	27	32	11	84	32	29	46	9	30	14	14	6	17	132	25	58	15	22	29	18	33	43	24	47	19	16	29	8	26	25	17
MSTRG.4995	151	102	63	192	86	92	34	54	142	88	73	60	50	59	52	59	34	26	301	79	90	65	65	85	35	76	90	67	84	35	44	73	23	21	69	52
MSTRG.4996	104	50	53	81	44	38	20	30	70	31	21	41	25	32	42	27	11	17	145	43	58	29	44	34	24	26	53	59	35	17	16	41	24	31	24	11
MSTRG.4997	84	68	38	59	12	28	13	11	66	44	29	60	29	36	9	20	16	16	49	19	26	13	14	9	11	14	25	9	26	11	16	25	3	7	8	14
MSTRG.4998	86	25	26	70	36	27	15	11	54	44	19	40	53	38	18	14	10	15	66	21	45	17	18	24	18	20	33	12	43	29	18	45	7	26	13	9
MSTRG.4999	90	25	37	51	41	41	42	29	115	150	95	52	78	50	88	64	29	66	76	37	37	33	59	59	34	69	82	70	111	49	61	216	79	104	67	91
MSTRG.5000	137	74	36	140	55	65	39	22	207	110	51	168	62	109	68	83	41	58	167	36	112	53	45	27	64	68	96	69	121	47	71	178	46	74	107	113
MSTRG.5001	15	5	4	11	4	23	9	5	22	13	13	11	12	13	37	21	4	5	11	0	8	2	2	12	6	12	15	7	11	9	15	48	11	12	9	26
MSTRG.5002	7	3	2	7	2	0	1	3	6	3	4	2	1	4	5	2	5	1	4	2	10	6	2	0	0	0	6	7	8	0	1	8	0	0	6	6
MSTRG.5003	2	0	0	0	0	0	0	0	0	0	0	0	0	1	0	0	0	0	0	3	0	0	2	0	0	0	0	0	0	0	0	0	0	2	0	0
MSTRG.5004	0	0	0	0	0	0	0	0	0	0	0	0	0	0	0	0	0	0	0	0	0	0	0	0	0	0	0	0	0	0	0	0	0	0	0	0
MSTRG.5005	122	34	31	81	44	31	42	29	163	69	37	51	28	44	31	23	16	19	85	25	54	25	35	22	20	33	73	45	56	17	20	72	22	32	35	29
MSTRG.5006	242	170	94	302	123	108	66	80	309	271	86	200	73	175	82	76	64	85	268	76	130	77	59	87	103	77	151	112	122	35	44	204	62	88	92	93
MSTRG.5007	4	0	0	4	0	0	1	0	0	2	0	1	2	0	0	0	0	0	0	4	0	0	0	0	0	0	3	0	2	0	4	2	0	2	0	0
MSTRG.5008	10	4	0	2	3	6	2	3	1	6	3	0	2	11	6	3	3	0	1	2	2	0	0	0	3	2	3	0	1	0	2	4	0	0	2	1
MSTRG.5009	124	64	34	83	32	63	30	27	110	44	43	71	32	50	30	43	18	33	90	71	52	27	31	38	50	36	48	49	28	19	22	45	25	35	4	46
MSTRG.5010	30	11	12	33	11	7	4	7	23	14	11	24	13	15	5	8	16	19	24	9	10	12	2	9	8	6	5	2	18	7	6	18	9	8	6	7
MSTRG.5011	65	33	20	66	27	34	12	18	80	48	28	61	20	29	29	17	26	20	88	19	33	10	21	19	31	14	35	22	47	17	21	46	7	16	31	37
MSTRG.5012	21	23	3	19	11	10	10	0	24	10	4	15	3	10	8	3	5	6	18	4	4	4	8	6	6	7	13	2	12	4	2	18	1	12	2	6
MSTRG.5013	12	6	2	9	0	12	5	0	24	11	3	14	12	4	7	7	4	14	15	26	16	2	14	2	10	3	9	12	13	1	2	15	8	9	6	2
MSTRG.5014	73	47	56	85	67	85	36	29	111	76	49	42	26	38	34	28	28	14	109	20	30	21	26	16	21	30	59	20	41	29	23	62	17	22	11	32
MSTRG.5015	610	390	215	789	328	330	191	158	613	566	302	522	308	378	234	196	231	201	969	207	325	197	260	287	246	255	450	224	315	171	174	527	199	260	244	231
MSTRG.5016	106	63	44	89	49	70	38	29	90	84	59	52	22	89	93	63	52	55	126	19	24	42	17	14	33	33	19	29	28	14	25	78	16	11	62	16
MSTRG.5017	899	574	335	987	483	555	296	228	949	586	418	625	327	457	400	347	283	238	1114	249	408	321	299	317	289	239	400	289	439	245	229	645	231	238	257	205
MSTRG.5018	24	17	12	30	11	15	5	9	21	10	7	30	10	12	9	8	8	13	46	7	19	13	7	3	9	7	7	4	14	8	3	44	6	3	8	16
MSTRG.5019	13	8	2	18	11	1	0	4	6	9	2	12	2	4	3	10	4	3	11	4	5	2	9	6	0	12	6	5	11	0	0	9	6	6	4	3
MSTRG.5020	37	26	4	47	17	9	6	7	21	17	17	12	4	3	23	14	12	2	33	10	9	7	2	12	8	16	19	11	5	10	12	8	8	15	15	9
MSTRG.5021	73	36	16	62	25	26	36	16	57	22	47	36	7	16	21	25	13	24	86	13	32	28	23	48	33	20	46	32	30	28	27	32	33	38	40	26
MSTRG.5022	68	41	23	75	43	12	14	12	43	32	33	15	4	5	11	28	15	14	71	9	33	24	20	18	14	12	21	38	30	12	12	20	22	30	18	15
MSTRG.5023	235	67	47	183	84	76	57	40	358	226	89	149	103	124	48	98	95	86	105	55	109	63	59	37	84	104	195	123	136	100	71	210	86	154	69	122
MSTRG.5024	48	25	27	82	47	45	9	10	39	22	12	26	8	2	2	25	4	18	66	17	17	18	22	5	10	13	27	9	17	10	7	39	9	0	10	5
MSTRG.5025	26	6	5	24	9	3	3	2	9	1	6	11	4	6	5	0	8	5	27	11	8	7	4	6	13	3	5	3	6	8	4	1	10	13	3	10
MSTRG.5026	949	716	424	1122	539	474	326	222	1083	704	453	749	256	274	367	337	219	222	1230	169	441	269	293	278	312	317	564	317	465	272	212	596	205	283	231	316
MSTRG.5027	355	292	195	453	211	187	141	115	461	282	186	298	124	123	146	130	103	110	524	92	177	120	145	126	126	124	218	170	188	104	83	243	63	129	86	125
MSTRG.5028	780	463	230	631	430	430	223	213	877	584	255	652	292	355	332	248	212	230	750	130	347	197	256	215	190	216	421	208	369	188	182	520	193	258	245	207
MSTRG.5029	11	12	1	31	4	10	4	7	12	6	8	7	3	7	0	8	7	2	10	3	26	1	5	2	6	7	6	6	7	4	6	15	4	4	6	2
MSTRG.5030	15	12	6	21	15	11	10	9	41	7	6	24	4	5	5	6	11	9	20	2	11	2	9	0	9	2	2	8	28	4	11	12	6	10	27	7
MSTRG.5031	285	180	82	229	108	136	97	68	254	164	71	167	78	121	70	78	82	66	274	178	146	103	72	68	70	78	123	94	132	56	50	123	59	63	59	76
MSTRG.5032	28	21	15	18	15	33	8	1	23	15	9	14	5	7	19	4	8	8	27	45	29	5	5	7	1	5	27	3	12	0	8	24	11	9	5	5
MSTRG.5033	183	102	53	204	66	82	73	63	227	157	70	142	65	59	65	68	64	48	196	73	76	70	45	63	53	72	69	100	121	42	59	140	47	63	91	60
MSTRG.5034	346	210	154	525	229	222	192	115	528	288	221	352	166	157	141	150	139	162	408	95	207	85	110	117	121	149	197	155	199	92	114	339	84	175	207	134
MSTRG.5035	442	256	159	429	205	214	173	145	677	336	162	374	129	213	136	136	139	127	474	70	237	133	122	123	149	151	289	192	226	127	130	308	96	149	172	144
MSTRG.5036	1674	863	728	1697	880	536	382	281	1500	838	476	654	160	200	326	260	269	256	2776	612	848	631	686	554	620	423	746	475	675	339	252	543	262	320	422	320
MSTRG.5037	3	2	0	2	3	0	0	0	0	2	0	3	0	0	0	0	0	0	14	8	0	4	8	2	2	3	5	1	0	0	2	6	2	7	1	5
MSTRG.5038	203	227	92	188	97	50	126	57	251	244	147	224	48	82	32	122	94	29	86	9	17	35	29	21	72	112	95	70	97	86	67	111	44	86	67	92
MSTRG.5039	112	48	46	182	62	16	35	31	134	95	44	55	8	20	56	35	31	46	163	37	32	36	29	37	25	26	45	19	35	14	37	52	21	25	51	55
MSTRG.5040	31	54	26	65	30	21	14	36	157	46	31	55	137	117	38	40	13	14	118	53	33	22	28	17	27	31	49	31	47	15	14	56	25	15	33	41
MSTRG.5041	27	26	15	41	8	16	9	11	56	29	7	10	74	59	14	17	15	3	55	25	19	6	7	6	9	6	18	9	31	8	5	36	7	6	10	16
MSTRG.5042	32	21	18	51	4	17	7	29	76	33	12	31	154	80	12	30	7	15	53	12	16	6	17	7	14	9	15	27	15	10	3	50	17	11	20	22
MSTRG.5043	67	77	36	115	43	37	31	89	226	89	57	61	408	188	49	80	40	53	117	47	32	23	23	10	31	19	40	50	53	26	26	95	22	24	23	63
MSTRG.5044	33	60	29	79	31	24	11	56	170	85	26	64	295	136	47	45	26	31	89	35	34	22	27	22	28	31	31	29	38	14	19	93	48	7	17	38
MSTRG.5045	37	97	42	114	101	32	49	22	177	128	32	55	9	91	7	64	20	12	22	24	25	13	13	9	9	11	21	6	22	5	22	32	6	26	22	19
MSTRG.5046	1559	872	550	1789	879	609	502	457	1604	1280	744	1137	481	745	528	550	715	565	1913	281	638	496	427	514	528	583	983	537	798	395	393	964	392	537	657	562
MSTRG.5047	57	49	21	67	15	27	3	19	48	43	25	28	11	30	13	18	17	18	58	12	17	20	7	19	10	17	13	16	22	6	18	36	22	8	22	22
MSTRG.5048	49	34	31	57	25	39	16	9	70	33	21	38	11	24	12	28	20	18	47	6	29	7	24	16	21	15	54	18	29	21	10	19	23	21	31	22
MSTRG.5049	2	3	4	2	0	4	2	0	6	0	0	2	2	1	2	0	2	2	9	0	2	0	0	0	0	2	2	0	0	1	0	0	2	6	0	10
MSTRG.5050	167367	149094	86116	244404	89191	80685	65095	36501	275394	126157	47389	123507	37452	82502	64098	60077	64099	58658	334648	63056	120124	84283	121719	82470	70381	66982	98933	83223	128938	54869	56776	123077	52524	69783	72752	60267
MSTRG.5051	34	19	17	40	15	10	14	6	58	27	11	27	19	22	10	11	19	3	83	20	18	15	8	19	11	18	40	21	31	19	10	67	14	16	14	10
MSTRG.5052	241	146	86	299	101	141	100	39	433	199	131	250	88	87	58	85	75	72	327	160	160	72	72	69	77	66	186	122	142	34	88	184	45	80	68	72
MSTRG.5053	31	30	21	95	45	12	21	8	88	65	42	65	13	28	17	18	24	18	46	0	26	8	0	10	1	2	15	5	17	5	7	15	5	2	3	5
MSTRG.5054	453	234	191	370	216	182	157	109	375	246	147	236	101	161	101	109	99	74	538	83	193	120	139	149	93	136	160	109	158	136	94	221	51	100	133	87
MSTRG.5055	16	10	10	22	6	10	4	7	27	18	15	9	9	6	6	6	4	3	46	10	20	0	7	0	1	4	6	2	19	5	0	8	12	0	6	2
MSTRG.5056	522	298	241	607	277	285	209	132	680	372	239	442	163	162	200	175	229	138	520	97	259	136	133	202	134	225	360	174	273	164	123	338	111	219	211	203
MSTRG.5057	47	32	21	49	13	26	12	11	33	28	9	35	32	29	14	11	7	23	74	18	32	28	13	7	12	16	16	13	15	15	6	34	15	13	14	15
MSTRG.5058	16	6	22	14	8	8	16	0	33	22	13	8	9	33	13	132	11	4	25	17	4	6	14	7	8	2	20	7	2	5	4	17	4	21	3	18
MSTRG.5059	10	12	6	8	8	13	3	6	20	16	5	21	21	10	13	67	5	2	10	24	6	4	4	8	8	3	4	3	8	3	4	19	16	2	4	10
MSTRG.5060	12	15	6	17	5	5	3	2	25	19	7	5	2	2	2	6	5	7	9	45	21	2	0	3	9	0	13	3	2	0	2	16	8	6	7	9
MSTRG.5061	3	4	0	2	2	12	9	0	12	10	2	10	4	6	0	2	0	0	4	24	2	0	0	0	2	0	1	2	2	2	5	6	3	4	4	0
MSTRG.5062	168	135	41	174	91	73	65	48	164	159	87	125	79	105	74	79	94	76	222	43	66	58	43	79	55	71	79	65	110	47	65	155	67	82	136	85
MSTRG.5063	142	91	73	110	67	64	48	42	158	132	105	114	77	88	67	60	98	50	181	33	76	47	62	76	72	86	124	66	77	36	65	110	45	76	92	71
MSTRG.5064	8	6	0	14	6	7	6	4	12	8	3	11	13	14	14	9	4	8	12	3	2	9	2	0	5	7	8	8	6	5	3	16	2	7	12	9
MSTRG.5065	49	33	6	35	38	8	12	12	64	21	11	10	6	20	0	12	4	4	13	5	13	28	10	15	6	4	8	12	4	4	10	4	0	10	1	0
MSTRG.5066	8	4	0	5	4	6	2	0	14	4	0	7	1	4	2	8	5	2	19	5	10	0	4	0	2	2	9	3	12	3	5	6	0	4	6	2
MSTRG.5067	19	11	20	28	12	18	16	14	55	20	7	14	9	38	2	14	0	0	41	185	24	12	15	8	23	22	25	34	23	14	10	24	18	6	8	24
MSTRG.5068	25	4	2	24	6	16	12	5	43	8	5	12	9	10	8	1	4	3	23	2	4	4	5	0	3	4	8	0	10	3	14	7	3	16	0	2
MSTRG.5069	59	32	41	62	24	20	15	17	58	28	22	43	13	15	18	14	14	21	90	18	29	14	18	28	21	7	30	15	24	20	10	31	8	14	15	16
MSTRG.5070	205	132	66	256	120	109	71	71	270	162	79	176	66	92	101	79	73	50	243	35	93	63	76	71	64	74	97	69	112	60	59	66	38	72	76	42
MSTRG.5071	36	37	42	22	19	12	6	14	33	47	26	38	22	23	18	25	9	17	43	27	19	7	7	13	9	14	22	3	26	12	15	21	10	12	10	9
MSTRG.5072	79	38	22	45	24	16	30	16	57	65	36	50	29	20	23	16	14	24	56	20	20	17	12	10	17	23	23	16	25	7	22	35	8	31	29	8
MSTRG.5073	3	2	0	0	4	2	4	0	7	4	2	9	1	2	0	0	0	1	7	26	2	2	0	3	3	0	4	0	0	2	0	3	2	0	0	1
MSTRG.5074	7791	3890	2579	6315	2873	2906	2409	1861	9463	4465	2452	4998	2296	3350	1859	2114	1966	2023	8221	3133	4232	2380	2141	2272	2077	2429	4278	2903	3412	1694	1671	4673	1855	2067	2243	2225
MSTRG.5075	99	79	50	79	51	35	17	13	107	47	33	55	21	14	19	17	18	19	97	30	65	29	22	27	34	10	29	12	56	8	34	38	19	8	19	23
MSTRG.5076	26	37	27	22	29	16	27	9	37	55	19	17	6	10	6	12	12	10	30	7	15	5	5	10	2	7	20	14	22	8	14	12	10	11	12	18
MSTRG.5077	12	11	7	7	5	1	3	1	11	7	6	4	2	7	2	2	5	5	10	3	1	2	5	0	6	10	4	2	12	12	6	6	2	3	0	5
MSTRG.5078	324	239	120	297	181	164	135	75	298	254	146	227	115	163	102	91	146	102	340	127	97	80	88	104	127	103	186	60	166	81	66	127	56	110	122	80
MSTRG.5079	79	34	34	136	47	52	36	28	137	52	28	58	43	58	13	31	29	6	130	68	64	19	39	52	44	37	64	27	35	24	21	36	23	16	22	52
MSTRG.5080	24	28	6	31	9	9	17	17	36	64	16	32	16	15	9	12	30	11	17	6	13	2	5	7	6	11	35	8	10	9	26	17	2	29	18	14
MSTRG.5081	41	32	40	65	38	25	24	13	42	50	15	39	14	23	11	7	10	14	90	40	47	14	10	23	25	27	33	30	32	16	3	43	23	11	21	14
MSTRG.5082	91	30	21	56	29	13	18	12	58	31	28	53	9	67	26	30	21	30	35	18	21	8	10	5	16	11	55	26	37	24	38	85	26	43	24	29
MSTRG.5083	105	97	36	50	32	33	22	10	63	53	19	103	47	39	27	63	42	22	43	39	27	28	8	10	28	31	25	24	61	14	22	115	26	29	27	58
MSTRG.5084	28	30	15	51	25	13	36	12	88	58	22	41	18	26	17	17	13	11	18	6	9	5	3	13	12	26	28	11	23	5	10	33	11	21	23	9
MSTRG.5085	26	52	14	4	8	2	11	35	27	14	29	92	2	4	26	17	17	42	50	15	52	25	16	10	23	21	44	46	70	28	13	68	24	29	13	26
MSTRG.5086	12	7	8	13	6	0	8	6	37	11	11	12	10	18	3	0	9	3	25	2	15	12	8	4	8	10	11	15	14	8	25	20	18	9	19	10
MSTRG.5087	121	59	33	93	43	54	35	24	145	90	56	124	75	72	53	22	44	23	133	58	64	56	39	25	46	67	118	70	81	22	54	167	78	42	36	69
MSTRG.5088	226	110	62	232	62	88	111	43	257	156	106	246	103	168	116	31	97	55	325	64	154	90	70	53	83	150	214	163	139	108	115	251	113	155	127	127
MSTRG.5089	28	4	3	15	2	5	6	11	19	10	6	21	31	16	6	4	7	8	15	13	11	11	9	6	3	12	14	12	6	18	12	41	7	6	10	18
MSTRG.5090	132	79	21	154	50	90	52	53	193	108	45	91	65	99	62	58	73	46	114	36	90	28	31	34	50	56	65	53	57	17	32	109	59	53	48	56
MSTRG.5091	141	73	30	140	55	62	55	40	205	118	65	119	78	118	31	59	85	40	105	29	63	36	39	36	48	51	105	51	86	34	52	111	53	65	70	47
MSTRG.5092	249	136	63	244	127	119	72	71	407	194	100	232	85	115	88	78	94	79	341	163	178	90	90	74	120	123	200	162	146	67	85	182	76	101	127	77
MSTRG.5093	3	0	0	0	0	0	0	0	0	0	0	2	0	0	0	0	0	0	14	23	12	0	0	10	14	11	7	15	7	14	0	0	5	0	4	3
MSTRG.5094	38	5	9	21	18	18	13	11	60	34	8	48	15	32	15	18	12	18	62	203	27	6	14	12	14	6	27	18	38	22	8	36	26	8	14	23
MSTRG.5095	53	59	26	63	21	22	25	19	63	65	10	31	16	13	27	13	6	24	103	34	39	19	21	10	30	17	61	33	41	10	13	44	23	19	15	26
MSTRG.5096	14	7	2	8	2	11	3	2	5	8	3	5	4	7	0	1	4	4	20	58	5	4	2	0	3	1	4	1	5	0	2	3	0	0	1	5
MSTRG.5097	308	236	129	353	215	145	181	157	555	393	196	340	194	208	152	129	194	152	346	73	123	83	85	104	138	121	285	115	188	127	108	240	94	108	180	130
MSTRG.5098	32	18	15	40	19	16	26	5	41	29	22	35	11	13	12	2	10	3	50	10	24	16	9	4	8	9	17	19	10	17	8	21	2	3	15	9
MSTRG.5099	41	11	9	35	10	11	7	6	40	34	28	40	23	49	11	12	12	13	54	15	27	7	2	12	10	12	34	29	31	6	8	39	5	17	20	19
MSTRG.5100	120	102	82	166	72	96	62	39	216	122	73	146	74	107	48	58	45	79	140	49	66	30	25	30	31	33	63	32	53	33	51	155	45	66	48	65
MSTRG.5101	51	27	29	58	24	6	25	13	53	58	45	50	19	25	13	12	36	17	74	5	55	10	7	9	10	5	19	23	37	8	8	48	17	14	20	21
MSTRG.5102	34	15	8	31	8	9	14	18	39	20	25	17	10	10	14	14	14	20	45	6	19	9	12	11	14	3	9	15	7	1	3	23	8	9	6	13
MSTRG.5103	14	19	10	16	18	11	2	7	34	13	6	38	8	24	16	22	11	15	11	1	9	6	7	2	22	15	17	20	23	15	14	22	6	12	28	5
MSTRG.5104	50	56	37	52	26	22	11	26	156	83	28	46	38	47	34	60	26	36	163	40	43	28	36	25	46	21	50	36	51	17	10	84	16	13	31	38
MSTRG.5105	773	501	329	765	360	466	338	318	1181	713	369	654	255	345	339	341	327	327	1127	258	354	278	251	308	361	445	540	399	448	320	370	772	267	360	413	326
MSTRG.5106	610	211	115	441	153	221	144	137	304	404	192	255	189	336	261	94	78	102	308	74	160	65	131	91	118	173	159	178	165	92	92	121	50	57	133	111
MSTRG.5107	49	13	0	21	12	38	17	34	4	54	36	37	45	105	71	0	2	24	8	6	11	0	16	3	2	15	4	12	3	11	22	0	0	0	24	20
MSTRG.5108	65	26	23	46	22	29	24	6	63	30	22	57	35	46	21	25	13	14	43	51	54	23	9	19	19	17	47	25	33	15	19	45	25	12	15	26
MSTRG.5109	814	573	330	915	500	445	446	237	1138	945	396	806	310	387	196	261	330	200	830	144	402	227	233	294	250	327	548	320	478	234	275	368	181	230	342	251
MSTRG.5110	116	57	33	118	21	46	44	64	276	104	77	148	43	79	68	87	58	57	83	17	29	13	27	15	4	25	93	42	28	28	50	41	51	71	33	62
MSTRG.5111	2	0	0	3	0	3	0	0	2	0	1	0	0	0	0	0	0	2	0	0	0	4	0	0	0	0	1	0	0	0	0	0	0	0	0	0
MSTRG.5112	242	180	78	307	127	125	110	118	300	176	90	220	107	177	102	119	79	71	395	62	155	93	72	105	84	85	181	123	122	65	79	159	80	91	121	69
MSTRG.5113	323	197	109	340	192	170	127	133	328	243	178	285	86	163	167	154	192	83	379	54	124	71	90	117	139	129	197	93	167	108	97	176	89	178	148	109
MSTRG.5114	2	10	0	12	0	6	0	1	19	11	0	0	1	0	2	2	2	2	18	4	1	5	3	0	0	2	0	2	0	0	0	1	0	1	2	2
MSTRG.5115	140	72	31	125	38	70	20	33	82	53	58	80	11	17	44	48	36	47	215	62	53	17	37	25	28	46	43	50	64	23	24	54	13	22	16	28
MSTRG.5116	12	24	8	20	8	8	2	4	12	8	6	10	0	4	6	0	2	4	46	12	4	2	6	0	6	4	2	6	6	2	2	10	0	6	0	0
MSTRG.5117	44	32	28	40	42	22	4	20	48	32	10	22	10	20	10	14	8	8	112	14	36	12	10	26	10	6	48	12	20	6	14	36	6	12	4	12
MSTRG.5118	16	12	28	12	6	35	4	31	75	54	30	2	31	12	0	31	45	10	81	5	28	76	23	36	52	25	40	14	55	28	39	80	23	29	43	33
MSTRG.5119	1460	837	538	1597	696	486	338	414	2042	1264	562	1383	315	314	853	757	574	509	1860	192	588	462	667	488	573	683	785	722	1070	552	792	1266	731	814	951	661
MSTRG.5120	1803	930	615	1807	742	565	370	529	2584	1547	641	1724	334	334	1053	945	820	649	2308	288	832	693	833	668	695	871	963	842	1223	599	1012	1584	885	1114	1254	840
MSTRG.5121	68	38	17	122	11	10	98	43	263	139	49	41	46	60	26	8	37	17	19	2	6	4	4	7	0	7	22	19	61	3	22	20	6	17	20	3
MSTRG.5122	35	26	4	6	6	7	0	8	2	2	5	49	26	40	19	2	43	18	7	0	3	4	0	7	46	22	4	8	33	7	14	29	10	14	19	6
MSTRG.5123	32	6	16	6	17	12	29	1	61	46	33	48	29	3	0	12	17	19	34	8	11	14	6	2	40	59	62	36	62	82	29	40	3	42	42	6
MSTRG.5124	117	103	30	191	89	81	51	31	247	110	49	128	51	89	53	74	43	48	182	101	86	53	50	58	59	43	76	76	69	34	48	111	81	65	46	36
MSTRG.5125	50	38	33	43	13	29	12	29	61	39	14	39	26	33	12	25	19	16	139	32	51	37	46	37	42	44	41	24	50	30	14	43	18	27	27	33
MSTRG.5126	436	259	158	426	197	206	263	192	779	556	202	498	303	304	205	201	240	184	514	92	206	155	123	112	150	287	327	171	313	233	225	404	137	209	311	195
MSTRG.5127	398	165	176	83	73	81	24	97	150	32	44	142	180	191	95	67	49	151	406	151	224	83	85	83	82	91	219	178	85	67	91	265	208	122	94	223
MSTRG.5128	523	300	164	754	327	243	302	193	881	497	196	375	220	532	140	215	250	169	454	147	225	126	171	148	154	218	361	279	409	152	133	601	155	241	237	275
MSTRG.5129	14	1	2	19	5	6	4	4	22	23	10	18	5	6	3	2	0	1	27	6	11	5	6	4	17	2	10	3	5	4	2	7	1	0	0	2
MSTRG.5130	1816	869	636	1903	929	762	345	518	1667	1164	980	1317	425	323	868	471	390	450	2145	420	894	735	655	802	764	568	1107	572	891	414	445	1242	500	457	569	519
MSTRG.5131	136	66	61	141	42	32	33	28	126	86	48	121	31	49	58	39	56	25	214	31	72	45	34	56	31	47	65	60	49	66	26	87	34	39	59	37
MSTRG.5132	184	113	99	198	109	73	92	122	245	178	103	148	130	175	84	72	86	87	238	44	89	70	58	98	105	140	123	64	209	113	63	198	76	123	166	69
MSTRG.5133	14	8	2	19	4	6	6	9	18	13	4	16	16	11	3	1	20	4	14	1	9	2	0	4	3	8	8	8	26	4	3	18	7	6	7	0
MSTRG.5134	78	48	23	69	33	41	34	13	82	66	53	42	58	58	30	18	39	27	94	23	33	16	14	26	30	47	46	27	61	37	19	51	27	28	57	38
MSTRG.5135	0	84	59	0	0	0	0	0	2	0	0	0	0	0	0	0	0	2	148	116	96	43	49	114	0	0	2	136	153	0	91	188	139	101	102	194
MSTRG.5136	90	58	47	148	44	60	173	83	729	417	88	375	120	240	44	98	167	91	42	8	26	22	12	2	143	154	251	126	158	59	142	188	27	120	109	80
MSTRG.5137	34	13	12	45	14	24	8	5	38	10	9	28	9	19	11	9	14	18	41	76	28	18	16	18	14	8	11	15	12	7	9	19	27	6	6	8
MSTRG.5138	165	91	31	136	58	71	53	24	167	88	49	91	61	61	57	36	56	63	212	114	90	52	69	43	48	59	77	44	64	38	37	70	31	52	37	34
MSTRG.5139	244	224	85	253	94	139	80	90	361	180	92	194	152	175	68	79	84	81	195	51	116	51	94	48	65	62	114	45	130	46	62	153	48	47	37	81
MSTRG.5140	10	10	0	17	10	13	0	5	72	33	4	10	0	29	7	2	11	9	19	0	15	2	12	6	0	6	10	5	6	2	7	3	2	3	4	0
MSTRG.5141	26	27	26	90	58	17	69	26	107	154	59	31	40	90	40	18	3	43	188	92	94	66	50	26	34	31	59	91	57	22	55	57	16	31	0	54
MSTRG.5142	1622	861	602	1662	760	685	514	406	2157	1192	663	1120	668	769	466	668	597	487	1635	502	841	427	419	444	408	573	937	545	754	378	370	923	437	516	577	466
MSTRG.5143	153	86	56	142	86	71	88	42	188	158	70	90	91	96	57	34	42	31	124	30	81	57	17	41	49	68	85	63	82	32	39	105	45	58	84	40
MSTRG.5144	60	29	15	48	25	24	35	26	85	67	18	35	34	37	22	31	25	20	43	20	23	3	4	18	17	43	12	23	26	18	14	44	12	16	35	11
MSTRG.5145	274	159	132	314	120	108	115	79	348	299	122	202	170	205	103	140	119	69	339	41	116	64	82	95	99	169	173	105	211	100	112	290	85	176	133	156
MSTRG.5146	44	43	27	56	36	9	5	16	71	66	17	40	38	36	27	18	23	14	88	18	13	25	17	21	23	38	30	26	53	14	16	27	14	28	27	13
MSTRG.5147	247	202	95	221	110	178	61	41	330	155	81	168	53	70	154	134	72	84	160	77	96	61	60	68	84	34	99	86	120	39	63	158	62	66	75	81
MSTRG.5148	35	14	10	42	12	9	8	6	62	30	12	34	1	9	8	12	32	23	38	20	9	11	3	8	17	21	21	12	21	5	13	36	20	8	6	16
MSTRG.5149	472	251	188	656	280	234	164	88	418	391	194	262	64	115	191	99	181	201	907	173	365	200	236	198	179	185	230	166	269	142	119	156	88	140	209	99
MSTRG.5150	128	68	60	210	65	75	59	36	157	146	42	50	13	29	37	32	49	77	192	40	86	51	42	74	45	56	58	12	54	31	25	32	21	19	62	16
MSTRG.5151	321	130	115	410	189	161	148	67	341	271	149	151	23	86	115	63	108	116	598	105	218	104	139	129	104	102	143	62	160	83	57	58	39	63	126	53
MSTRG.5152	17	4	2	7	5	6	7	0	15	9	3	2	0	1	0	0	3	0	14	9	9	2	4	4	2	4	3	11	2	2	4	2	0	4	4	0
MSTRG.5153	895	767	400	1101	414	630	234	444	1716	799	358	858	1043	906	359	503	265	207	1425	180	362	344	305	376	361	415	630	478	703	259	266	985	507	382	451	394
MSTRG.5154	139	68	55	160	69	103	90	47	320	160	57	97	42	77	72	48	38	39	113	14	24	44	26	8	20	16	27	8	50	4	31	48	21	15	12	32
MSTRG.5155	59	45	3	0	0	0	0	14	23	6	6	18	8	0	0	6	0	12	42	25	29	18	9	28	12	16	12	6	18	16	4	24	14	6	12	6
MSTRG.5156	543	291	272	528	260	215	584	233	1456	1044	319	894	318	531	208	247	364	204	353	183	233	127	57	128	285	364	605	403	510	277	234	437	125	272	306	244
MSTRG.5157	50	10	27	43	27	16	21	15	76	65	10	37	28	19	24	27	12	18	49	9	7	10	11	17	8	35	29	18	13	22	11	68	15	44	30	12
MSTRG.5158	46	20	15	23	11	13	15	10	84	43	11	41	25	31	19	16	18	15	52	13	29	6	14	12	21	24	13	18	32	6	13	36	22	12	26	21
MSTRG.5159	280	274	160	263	183	176	123	90	371	299	193	313	102	211	165	122	149	112	471	104	188	123	77	102	147	114	239	195	227	110	87	393	107	204	180	235
MSTRG.5160	12	11	6	23	14	8	11	8	16	18	16	36	7	5	10	12	15	4	26	27	6	9	9	9	4	13	16	9	12	8	6	22	7	15	11	6
MSTRG.5161	337	332	172	363	144	118	113	229	882	396	187	465	333	215	84	222	169	182	428	152	175	103	139	140	238	269	179	207	537	231	196	701	137	243	353	257
MSTRG.5162	315	2	55	262	25	74	91	21	146	162	110	67	132	208	64	0	0	53	225	12	41	0	28	37	28	42	108	32	139	33	48	104	34	0	4	77
MSTRG.5163	2	47	2	118	46	47	48	39	110	105	4	30	31	48	29	24	9	25	112	28	32	22	27	30	49	32	84	66	102	18	14	35	42	56	55	55
MSTRG.5164	155	35	62	151	61	60	23	53	228	122	27	239	23	118	9	48	80	40	107	14	109	37	25	31	48	67	76	60	77	78	33	73	58	46	84	29
MSTRG.5165	171	221	136	27	33	57	27	27	252	92	65	57	72	24	74	96	100	44	104	31	21	38	34	37	24	35	28	24	40	29	30	112	37	18	48	23
MSTRG.5166	121	115	43	53	52	21	36	34	170	51	67	123	31	62	56	75	104	75	165	39	82	79	39	56	53	76	84	65	54	54	75	184	65	41	77	32
MSTRG.5167	1817	1198	683	1755	884	706	764	525	2549	1538	635	1468	645	1167	548	619	710	492	1748	353	797	496	431	432	689	803	1116	702	894	505	581	1257	536	692	896	674
MSTRG.5168	43	34	19	53	29	15	36	32	148	66	54	37	32	85	15	43	29	19	31	24	22	7	0	10	12	10	25	23	26	23	23	23	15	34	9	20
MSTRG.5169	28	28	6	40	33	10	34	19	58	51	21	28	10	23	15	12	37	13	16	2	12	10	1	3	10	27	13	15	20	28	17	9	12	27	23	22
MSTRG.5170	440	309	184	628	324	281	443	207	1553	940	341	631	237	631	157	210	350	139	770	246	349	121	176	213	210	372	553	285	405	298	295	879	330	418	333	389
MSTRG.5171	169	76	72	155	88	41	42	45	134	130	55	117	40	35	46	44	64	46	172	42	66	60	44	48	50	50	63	50	70	38	30	87	29	35	49	32
MSTRG.5172	148	76	53	174	77	67	59	63	168	151	76	120	99	143	58	48	79	48	163	37	68	53	67	58	60	70	112	54	105	50	47	134	55	69	89	59
MSTRG.5173	100	57	28	98	77	57	37	31	167	85	48	116	39	55	39	40	36	35	137	47	43	49	36	36	32	12	67	39	66	20	53	73	31	34	38	72
MSTRG.5174	387	210	164	301	181	161	195	92	449	299	155	312	84	99	116	105	87	74	311	54	120	67	89	99	81	90	204	82	176	55	70	102	43	69	106	55
MSTRG.5175	136	75	34	141	42	56	56	29	105	77	60	85	39	27	61	49	53	52	150	20	65	21	31	17	25	14	48	36	42	14	25	100	17	35	30	48
MSTRG.5176	202	151	80	246	100	109	109	66	306	190	120	147	110	163	127	85	83	66	221	52	79	68	60	59	83	77	122	76	154	81	57	201	76	132	118	84
MSTRG.5177	124	96	38	162	56	72	57	42	279	163	70	138	116	140	69	68	65	59	259	93	115	43	71	67	71	69	130	95	85	58	78	219	79	60	98	126
MSTRG.5178	377	297	94	473	172	214	110	193	586	500	169	413	294	387	152	264	196	108	970	390	356	181	250	216	264	219	401	263	334	200	282	861	267	270	266	346
MSTRG.5179	204	161	111	223	146	105	58	69	333	356	154	191	96	113	118	103	100	60	124	20	78	56	37	45	73	77	90	98	158	80	111	166	66	82	72	85
MSTRG.5180	273	228	77	244	174	132	86	99	384	350	171	228	102	182	127	100	100	99	117	25	86	41	50	33	59	80	94	69	156	74	85	150	52	80	90	97
MSTRG.5181	24	39	26	17	11	23	8	4	30	35	23	57	40	21	4	15	14	36	15	19	17	7	4	4	7	10	10	15	21	0	18	30	9	11	9	10
MSTRG.5182	69	116	54	75	32	76	49	20	60	58	35	110	95	42	32	38	50	50	36	29	25	17	25	4	18	22	39	18	20	15	25	54	8	14	26	13
MSTRG.5183	1036	727	565	1282	650	492	390	421	1979	964	444	916	660	589	308	481	450	337	2260	462	643	450	540	548	463	537	955	635	883	392	377	1054	452	511	521	557
MSTRG.5184	56	29	26	31	15	21	10	6	54	16	19	36	15	25	22	11	19	8	66	5	13	22	10	23	17	23	28	13	16	26	24	51	15	23	18	26
MSTRG.5185	10881	3505	2156	10779	3202	2591	2527	1510	7032	5096	3042	4520	2355	3623	2022	2034	2333	2149	6705	1151	2617	1419	2289	2550	2213	2590	3762	2838	3333	2191	1447	4652	2238	2600	1942	2917
MSTRG.5186	362	201	108	410	212	177	70	115	325	224	161	241	93	148	150	118	89	81	385	54	156	94	117	133	106	77	147	117	140	71	55	182	57	87	116	84
MSTRG.5187	16	21	9	38	40	22	12	14	30	26	29	29	12	18	7	6	6	8	32	2	14	9	6	7	0	0	12	4	6	4	1	24	4	1	0	5
MSTRG.5188	8	14	2	17	2	7	2	4	17	11	3	15	8	9	0	2	6	9	16	72	4	8	0	4	2	1	4	5	6	6	2	16	9	2	2	1
MSTRG.5189	6	6	2	9	3	13	1	16	3	16	0	5	0	8	5	0	4	0	12	4	10	0	4	0	0	0	6	0	4	2	1	6	3	3	6	1
MSTRG.5190	64	66	34	100	31	98	112	47	343	187	25	92	37	107	15	19	40	10	80	21	42	11	6	11	39	103	89	63	93	86	74	92	31	48	59	47
MSTRG.5191	330	240	113	157	20	147	120	166	449	235	134	233	703	498	209	157	50	173	157	14	32	8	26	10	24	31	141	57	71	27	41	309	75	54	16	173
MSTRG.5192	35	18	17	16	4	8	6	32	49	19	4	33	56	81	9	24	13	3	24	4	21	3	10	9	7	10	18	8	24	7	25	22	24	20	19	5
MSTRG.5193	243	159	151	233	184	156	121	48	150	154	112	145	97	100	57	36	54	51	449	94	172	113	105	50	48	68	118	95	104	44	49	106	42	44	43	43
MSTRG.5194	119	85	37	105	39	61	41	25	102	94	46	71	53	49	45	27	34	23	77	21	47	34	47	45	35	43	67	45	60	32	23	79	37	38	76	34
MSTRG.5195	4	1	0	2	0	4	0	4	0	1	1	3	0	0	0	0	0	0	4	0	0	3	0	0	0	0	3	0	0	0	0	1	0	0	0	0
MSTRG.5196	144	92	48	153	72	81	49	34	165	135	77	100	39	91	49	70	65	46	161	39	55	46	34	48	34	57	89	63	59	42	77	121	43	90	62	53
MSTRG.5197	192	109	72	177	82	79	42	55	178	132	94	167	57	78	68	62	63	77	177	32	65	39	53	54	48	46	108	58	89	46	38	121	54	64	63	54
MSTRG.5198	144	124	48	165	81	90	52	46	179	181	64	158	58	86	51	49	53	41	135	52	79	64	58	65	35	68	142	54	91	38	89	135	69	88	93	83
MSTRG.5199	343	270	154	360	202	170	152	102	363	350	168	232	112	175	155	138	159	112	437	110	202	119	95	108	110	108	297	131	211	113	112	276	88	149	168	188
MSTRG.5200	375	158	97	411	180	160	152	69	515	303	111	179	35	60	99	71	120	93	435	128	219	162	89	111	151	115	151	143	173	71	109	83	26	43	148	52
MSTRG.5201	98	51	36	69	49	38	31	10	94	68	17	46	8	17	26	15	26	29	135	21	58	35	22	28	22	23	71	26	45	26	28	24	14	9	28	13
MSTRG.5202	15	8	13	14	0	0	2	4	41	9	0	7	2	2	3	2	3	2	6	0	10	2	1	0	0	1	3	4	1	0	1	0	0	0	4	6
MSTRG.5203	0	10	29	27	6	10	9	8	40	12	1	21	10	1	14	44	10	13	63	12	32	9	16	20	16	17	28	19	43	19	29	31	22	13	24	42
MSTRG.5204	1	12	19	14	14	15	7	7	17	16	7	16	0	4	1	15	5	2	7	31	20	6	13	12	5	3	8	7	26	0	10	16	3	4	0	0
MSTRG.5205	1	8	0	4	4	12	3	1	14	11	0	5	6	2	3	0	2	4	13	0	3	5	1	1	0	0	4	3	4	0	0	0	3	0	1	4
MSTRG.5206	440	309	166	496	253	216	179	134	490	345	184	336	193	224	143	172	174	175	586	156	181	149	122	146	147	137	292	126	198	153	83	321	77	191	129	209
MSTRG.5207	27	28	9	8	1	9	35	14	57	41	37	53	51	37	13	24	24	7	13	5	9	11	0	4	7	13	21	3	6	7	43	42	7	15	25	29
MSTRG.5208	7	4	5	16	1	4	2	8	28	10	2	9	7	9	5	3	10	1	21	19	0	13	8	1	3	1	7	2	9	3	7	19	1	3	1	15
MSTRG.5209	245	161	92	271	135	138	119	69	252	220	146	182	83	115	113	67	113	100	299	61	70	74	66	66	98	120	130	70	125	67	64	124	56	70	90	77
MSTRG.5210	491	287	240	466	235	186	166	123	494	337	237	365	158	253	148	137	146	149	507	61	169	105	117	119	141	185	275	131	195	137	127	266	104	121	163	105
MSTRG.5211	6	2	0	0	2	0	0	0	2	2	0	0	2	4	0	2	0	0	0	5	0	0	0	1	1	0	0	0	0	0	0	0	2	0	0	0
MSTRG.5212	287	226	109	191	128	115	123	111	225	252	179	320	176	302	193	205	166	164	221	43	90	23	79	134	87	96	131	122	71	94	71	191	77	79	133	31
MSTRG.5213	0	0	0	0	0	0	0	0	0	0	0	0	0	0	0	0	0	0	0	0	0	0	0	0	0	0	0	0	0	0	0	0	0	0	0	0
MSTRG.5214	25	14	8	25	7	4	11	8	28	23	17	45	13	23	18	14	10	3	29	7	9	3	10	11	1	17	5	12	8	7	3	14	15	22	10	4
MSTRG.5215	22	26	14	21	13	9	9	6	26	20	5	21	11	16	4	6	6	4	38	7	13	14	2	16	14	28	14	5	21	2	13	20	11	12	9	17
MSTRG.5216	273	126	104	279	141	120	79	95	267	180	114	187	110	113	92	75	93	87	316	65	135	62	67	80	107	134	162	74	108	93	82	167	56	78	121	94
MSTRG.5217	263	160	99	168	112	128	111	193	361	269	134	247	384	631	147	120	178	92	166	35	63	50	62	59	75	134	149	104	135	114	81	263	136	129	214	102
MSTRG.5218	0	0	4	5	3	0	0	0	14	9	4	9	7	12	0	5	0	3	0	0	3	0	0	5	4	0	1	2	3	1	5	5	1	2	5	11
MSTRG.5219	163	127	31	156	105	93	91	56	239	166	95	159	76	73	34	24	65	51	213	42	70	55	45	62	55	75	99	61	83	35	38	85	25	45	64	28
MSTRG.5220	53	17	17	34	10	22	9	8	54	53	16	43	4	15	11	13	15	13	81	17	37	10	22	11	34	28	38	27	21	22	16	24	13	17	21	21
MSTRG.5221	32	10	5	30	21	20	24	6	54	26	15	31	12	14	9	5	18	9	42	4	14	12	18	26	10	8	17	8	12	17	6	17	12	20	17	16
MSTRG.5222	292	166	49	229	93	144	126	82	216	144	140	159	99	149	87	81	100	93	171	85	120	48	89	63	61	85	171	82	113	49	46	120	44	52	56	70
MSTRG.5223	8	8	5	11	11	5	9	2	29	11	1	9	6	17	5	14	8	7	13	3	9	10	9	8	10	2	11	7	5	3	3	6	10	3	5	1
MSTRG.5224	161	79	34	113	49	60	41	39	106	88	47	91	60	55	34	41	46	25	122	32	84	42	40	15	27	69	69	34	71	34	40	95	46	15	28	42
MSTRG.5225	194	68	51	103	72	33	49	32	108	72	60	139	74	68	51	43	44	33	125	101	95	32	40	27	41	47	88	51	63	38	29	134	25	24	29	51
MSTRG.5226	88	100	60	146	69	38	56	29	172	72	51	99	68	60	52	51	62	42	120	11	84	25	44	33	36	56	70	61	89	48	30	129	24	62	58	61
MSTRG.5227	257	136	92	256	157	147	89	46	356	191	102	163	59	125	90	99	99	86	265	199	159	88	110	107	89	56	120	130	134	43	84	269	124	97	115	111
MSTRG.5228	372	385	287	504	201	190	164	203	791	499	170	388	674	654	155	310	145	130	693	185	182	131	209	127	164	132	187	171	292	90	123	414	161	139	156	164
MSTRG.5229	36	39	10	34	21	12	9	13	39	50	18	44	15	29	15	19	14	16	14	17	10	8	6	2	10	6	37	16	19	13	10	66	21	14	31	26
MSTRG.5230	34	32	26	45	21	15	21	12	38	54	13	43	17	20	16	22	12	6	13	5	19	19	4	8	41	10	51	22	33	19	19	69	13	24	14	26
MSTRG.5231	70	31	50	53	19	22	18	19	44	55	18	20	25	11	21	8	12	18	17	8	33	7	11	8	39	15	34	30	28	17	21	60	15	23	46	20
MSTRG.5232	0	2	0	0	0	0	0	0	0	0	0	0	0	0	0	0	0	0	0	6	1	2	0	0	0	0	2	0	0	0	0	0	1	0	0	0
MSTRG.5233	0	0	2	2	0	0	0	1	2	0	0	2	0	0	0	0	0	0	0	15	2	0	2	2	6	0	0	0	1	0	2	4	0	3	0	0
MSTRG.5234	258	124	93	254	110	98	96	79	260	233	119	160	56	85	53	51	69	56	287	49	141	66	67	98	64	89	111	84	126	61	74	126	65	68	65	59
MSTRG.5235	2	4	2	3	0	1	1	1	5	2	0	0	4	1	6	2	1	0	0	3	6	0	0	0	0	2	0	2	3	1	4	8	0	0	1	2
MSTRG.5236	4	1	0	2	0	2	3	0	0	0	2	0	5	4	2	0	0	0	5	0	3	0	0	1	1	0	0	2	1	1	0	4	0	0	0	1
MSTRG.5237	9	8	2	6	6	10	6	3	9	8	0	12	36	22	2	8	1	7	15	4	8	8	10	3	11	6	9	11	2	3	4	15	5	5	8	6
MSTRG.5238	8	6	2	19	10	5	2	5	13	7	4	11	34	38	10	7	1	3	29	13	13	3	7	1	10	6	9	5	4	4	1	23	6	9	2	1
MSTRG.5239	2307	1235	961	2647	1175	934	632	572	2493	1483	663	1243	572	834	516	615	558	471	3353	778	1269	872	741	884	644	696	1231	883	1007	595	468	1029	577	414	678	492
MSTRG.5240	27	30	14	73	14	29	12	16	60	33	33	51	21	15	35	30	27	9	96	29	22	13	19	17	11	20	29	17	36	27	19	41	19	36	34	27
MSTRG.5241	306	212	150	423	200	161	175	89	372	225	143	225	128	239	82	83	102	101	606	153	251	120	145	138	128	121	169	142	213	79	90	208	76	69	126	103
MSTRG.5242	425	197	181	407	246	186	161	123	484	373	208	312	134	119	136	142	180	175	589	82	244	163	128	187	158	189	258	173	208	111	127	271	121	124	239	103
MSTRG.5243	8	3	8	2	5	4	4	0	8	6	5	12	2	4	0	0	1	10	10	6	4	0	2	0	6	3	8	4	0	2	1	1	0	9	7	1
MSTRG.5244	2	0	2	4	2	4	0	4	3	2	4	5	1	5	0	6	0	2	4	2	6	4	2	0	11	2	2	0	0	0	0	0	2	0	3	0
MSTRG.5245	1414	720	442	1214	545	593	424	216	1243	747	386	817	344	416	205	189	355	249	1278	400	431	274	301	234	273	265	420	358	457	160	149	411	165	262	205	301
MSTRG.5246	60	63	18	34	31	28	51	30	108	60	46	52	22	109	16	54	34	47	60	54	17	22	30	8	22	25	60	26	56	10	26	114	36	49	40	58
MSTRG.5247	11217	4780	3807	12460	6456	4207	3225	1929	8340	6237	2805	4801	1316	2925	2097	1509	1833	1553	17143	3865	6798	4008	3642	4404	2623	2878	5142	3560	4060	2272	1474	2287	1281	1361	1924	1304
MSTRG.5248	85	48	36	83	56	34	46	36	88	84	31	52	32	46	50	41	44	33	98	19	20	18	30	17	43	38	54	29	44	28	42	78	31	41	46	42
MSTRG.5249	145	105	64	179	72	123	69	64	205	167	72	131	79	101	82	62	99	75	209	154	82	71	62	82	71	60	110	82	95	47	72	168	46	68	79	101
MSTRG.5250	44	3	8	16	6	13	11	18	5	6	4	16	6	10	9	4	8	5	58	14	9	12	9	19	8	6	32	10	21	1	13	46	6	9	14	4
MSTRG.5251	16	44	8	21	6	6	0	20	22	16	10	10	6	2	14	14	4	4	41	14	22	10	4	3	12	10	24	14	8	4	20	29	4	21	19	16
MSTRG.5252	119	55	13	87	31	25	21	31	59	47	19	39	15	14	29	12	21	23	96	22	50	24	18	26	10	24	34	23	21	8	19	35	11	8	23	13
MSTRG.5253	48	18	9	31	12	16	4	11	34	34	14	16	9	5	15	8	8	9	47	18	15	9	16	12	5	10	12	9	17	7	6	27	7	4	6	9
MSTRG.5254	57	20	22	48	32	31	31	15	49	45	18	20	6	5	19	12	12	12	65	15	20	12	14	13	8	10	13	14	24	9	17	26	7	10	11	9
MSTRG.5255	96	57	58	112	36	45	36	42	129	124	32	112	54	105	37	59	43	42	80	22	43	29	21	30	27	44	56	30	51	23	42	127	57	33	64	61
MSTRG.5256	462	288	176	498	218	212	221	111	592	392	160	377	277	328	143	202	233	155	588	119	193	130	153	153	172	197	359	202	347	157	178	424	161	191	204	262
MSTRG.5257	97	60	29	146	59	40	39	34	96	80	35	103	52	74	44	41	41	26	157	21	26	52	27	34	33	65	38	24	71	35	51	90	42	40	37	60
MSTRG.5258	88	62	40	100	26	42	55	64	184	117	66	121	190	141	59	91	75	73	174	51	102	46	63	51	54	79	141	88	109	45	100	444	126	110	110	135
MSTRG.5259	11	7	0	18	3	1	9	8	22	7	4	14	0	8	13	11	16	13	15	2	1	13	3	14	3	4	10	23	22	3	4	20	5	6	6	6
MSTRG.5260	67	20	9	48	24	21	17	15	92	68	24	76	15	9	8	24	30	21	59	40	42	16	31	32	34	34	34	39	44	25	27	96	9	17	20	32
MSTRG.5261	16	5	2	18	7	10	1	0	5	20	0	10	0	1	3	0	0	5	12	0	5	4	6	17	2	3	4	7	6	5	0	4	0	0	2	3
MSTRG.5262	76	48	37	85	25	17	55	26	124	50	67	110	29	47	35	22	76	72	109	43	62	23	34	68	75	44	64	71	88	34	39	95	31	21	48	29
MSTRG.5263	34	46	75	123	42	82	95	28	68	61	19	202	114	66	25	14	13	81	35	19	19	6	7	11	4	16	32	12	37	11	8	34	7	10	12	17
MSTRG.5264	6	3	25	37	13	18	35	6	4	9	2	83	72	17	8	2	4	20	0	1	2	2	0	1	2	1	2	4	1	0	0	0	2	0	2	1
MSTRG.5265	235	187	87	250	130	209	89	74	315	146	59	196	115	84	53	80	17	56	270	203	91	95	29	131	128	33	172	78	56	46	89	121	17	68	37	100
MSTRG.5266	211	58	101	337	129	37	62	60	272	175	80	159	44	41	46	88	47	51	317	117	190	64	92	46	56	57	180	114	146	49	33	123	74	103	66	34
MSTRG.5267	460	274	168	487	229	160	135	97	424	276	151	332	169	222	141	124	136	128	512	84	277	108	147	129	187	168	275	148	224	132	126	308	142	168	149	156
MSTRG.5268	17	10	3	7	4	6	1	3	11	17	10	9	2	2	1	1	5	7	13	8	1	2	5	7	7	4	12	4	6	9	2	4	5	6	9	8
MSTRG.5269	69	24	9	35	12	17	14	15	34	46	14	29	3	24	27	12	34	4	73	13	15	1	20	19	29	33	39	26	29	18	12	30	22	33	20	28
MSTRG.5270	74	33	31	62	24	30	21	17	73	66	29	46	35	29	30	29	13	13	95	16	36	18	22	14	25	15	31	33	20	21	20	28	23	6	25	10
MSTRG.5271	62	34	8	60	23	20	26	19	66	22	18	47	23	44	18	22	17	14	64	41	31	21	5	24	15	14	27	17	42	13	19	41	16	12	63	23
MSTRG.5272	108	85	80	120	56	92	52	47	158	132	45	74	46	99	38	55	34	18	162	37	88	57	50	50	67	55	85	81	83	56	33	112	20	43	44	57
MSTRG.5273	15	24	2	17	13	22	4	1	47	15	11	22	7	10	5	4	9	9	55	31	17	9	22	14	18	2	8	28	34	9	14	91	15	5	15	15
MSTRG.5274	44	37	23	33	42	24	34	86	197	33	63	104	48	72	11	44	62	41	93	37	34	15	48	106	101	147	78	150	256	96	83	409	71	155	166	168
MSTRG.5275	516	242	164	534	211	199	221	113	524	371	162	267	142	193	102	115	159	117	500	158	201	107	141	105	119	135	287	143	204	73	114	213	77	124	96	110
MSTRG.5276	1560	866	510	1779	754	588	474	323	1759	1057	548	896	408	616	341	398	425	370	1957	341	793	418	473	529	439	533	832	613	787	377	336	542	273	361	438	397
MSTRG.5277	1472	635	447	1337	714	421	407	336	1366	829	475	645	367	496	471	420	420	402	1829	275	656	450	402	463	392	496	925	562	598	371	355	666	293	373	530	449
MSTRG.5278	187	128	47	183	110	91	59	63	260	140	57	128	81	94	94	84	79	49	235	99	110	52	60	60	85	48	69	47	94	53	32	140	61	83	80	75
MSTRG.5279	8	0	7	9	6	4	1	0	12	9	1	5	1	3	0	4	5	0	18	37	22	6	1	0	4	4	9	18	22	7	5	23	11	11	2	17
MSTRG.5280	204	164	72	209	90	92	135	69	413	232	109	204	128	194	140	107	104	97	209	79	112	83	60	60	94	67	154	99	171	41	76	266	96	77	91	132
MSTRG.5281	0	0	0	0	0	1	0	0	0	0	0	0	0	2	0	0	0	0	8	2	3	6	0	4	0	0	5	0	8	0	20	31	1	6	10	27
MSTRG.5282	38	24	29	73	9	30	22	8	117	41	18	43	37	40	23	18	26	33	20	8	3	13	7	12	16	16	28	17	33	8	6	37	15	5	13	3
MSTRG.5283	223	146	97	195	131	95	66	78	231	266	106	149	84	125	80	84	72	61	295	131	133	49	71	103	84	78	138	72	107	71	52	150	78	59	88	47
MSTRG.5284	197	158	83	209	124	116	72	83	242	202	121	201	74	101	76	95	82	74	290	80	154	87	61	97	117	119	142	60	118	78	79	165	60	88	95	94
MSTRG.5285	29	31	16	6	10	3	15	2	14	14	8	23	11	4	3	2	3	8	27	8	24	8	7	8	5	10	27	13	23	14	11	33	14	10	8	11
MSTRG.5286	28	6	6	13	11	2	5	0	31	13	16	24	1	5	1	6	1	0	15	0	10	11	0	5	2	5	17	10	3	2	4	24	18	11	5	3
MSTRG.5287	986	548	423	1241	537	412	336	249	922	670	300	490	250	398	275	202	250	188	1781	337	682	427	298	462	338	297	493	348	462	257	160	414	187	238	238	207
MSTRG.5288	142	72	28	129	44	31	251	103	493	335	71	191	150	268	75	82	152	52	105	14	32	27	7	12	109	184	203	92	225	124	209	272	62	124	202	57
MSTRG.5289	395	164	96	282	162	132	102	81	439	273	156	233	136	175	188	101	103	155	411	125	142	109	97	122	104	83	191	154	175	91	127	291	112	126	158	139
MSTRG.5290	205	104	44	149	99	79	75	61	196	141	85	110	99	88	76	59	81	64	192	57	67	47	75	61	74	79	117	76	77	40	71	133	54	50	93	56
MSTRG.5291	15	7	1	13	14	5	1	4	14	15	7	12	10	5	2	0	9	0	26	9	25	3	8	7	14	11	31	11	13	10	4	24	2	2	5	7
MSTRG.5292	683	397	187	783	336	329	197	142	605	373	167	426	141	179	174	214	180	87	948	176	342	249	232	264	161	184	399	207	306	157	153	257	103	158	179	196
MSTRG.5293	80	60	31	66	38	27	19	13	78	56	29	56	15	18	17	20	23	33	132	43	51	26	20	38	35	16	49	23	31	16	15	28	12	14	27	16
MSTRG.5294	160	56	82	279	116	103	50	53	218	172	99	220	90	80	68	70	75	67	299	86	211	40	57	96	119	64	123	105	146	63	99	139	66	71	103	57
MSTRG.5295	20	31	13	21	20	15	14	9	38	31	17	24	11	17	16	16	13	3	33	10	8	11	7	12	13	5	9	6	12	8	7	15	6	9	20	9
MSTRG.5296	159	67	71	309	200	48	35	18	317	100	107	260	6	15	65	50	38	75	313	24	117	80	74	64	31	28	138	79	91	20	106	71	34	28	117	43
MSTRG.5297	117	40	33	184	69	22	16	3	101	38	42	99	12	16	20	21	22	33	81	15	41	53	26	16	29	10	47	28	50	10	32	24	13	5	53	8
MSTRG.5298	321	207	123	247	134	131	146	97	385	236	129	201	145	159	72	83	116	73	295	47	127	56	50	55	92	121	218	101	129	77	104	176	76	78	123	116
MSTRG.5299	218	127	12	222	107	86	91	12	579	203	169	303	214	20	9	31	94	105	182	8	5	8	13	65	71	13	11	15	22	14	71	25	87	83	20	17
MSTRG.5300	154	138	73	187	104	79	54	39	245	125	78	105	103	96	41	31	55	58	151	48	58	31	32	49	63	48	75	18	48	26	25	88	22	18	24	41
MSTRG.5301	6	6	6	10	3	4	13	3	19	11	1	7	3	2	6	0	7	13	37	12	6	5	13	1	4	5	12	7	14	8	3	9	1	2	1	17
MSTRG.5302	64	27	19	61	10	11	17	12	87	65	19	42	29	32	24	14	12	12	59	15	30	14	15	14	23	10	41	24	44	13	17	60	11	26	18	31
MSTRG.5303	18	2	4	13	1	7	9	5	20	11	9	3	4	6	3	2	0	4	9	1	5	3	0	3	0	1	14	2	11	2	0	5	0	0	1	2
MSTRG.5304	17	13	13	38	15	22	7	20	24	36	16	16	25	17	13	7	15	9	32	65	12	9	5	8	23	23	29	21	25	8	18	49	15	13	13	42
MSTRG.5305	14	8	3	11	3	5	9	6	24	26	3	11	7	27	7	8	0	4	5	44	14	2	4	7	6	4	21	3	4	2	2	11	7	2	5	6
MSTRG.5306	11	3	0	1	7	7	8	4	8	6	0	4	0	6	7	2	2	2	6	22	4	0	0	2	2	5	3	1	3	1	0	4	6	2	5	0
MSTRG.5307	3	0	8	4	1	0	2	1	1	9	5	5	0	0	1	0	1	4	2	20	0	0	1	2	1	1	3	2	1	0	2	8	0	3	3	6
MSTRG.5308	65	87	89	79	35	51	37	26	153	91	46	81	28	94	42	28	21	18	76	118	41	29	30	18	15	32	59	36	54	35	6	109	30	41	46	24
MSTRG.5309	1	0	0	0	0	0	0	0	3	6	0	0	0	2	2	0	0	0	0	1	0	0	0	0	0	0	0	1	0	0	0	0	0	0	0	0
MSTRG.5310	11	8	0	18	15	2	2	0	19	20	8	17	5	12	2	5	18	8	29	3	5	7	6	10	5	3	14	7	22	17	6	20	21	10	18	11
MSTRG.5311	1076	539	351	1097	402	436	378	271	1415	719	378	616	292	357	216	270	302	282	1389	407	631	346	312	231	341	320	704	315	508	244	200	520	180	241	288	213
MSTRG.5312	84	46	25	118	43	25	7	6	66	51	21	46	9	27	30	22	21	52	50	17	17	31	8	12	18	10	33	21	23	15	5	36	14	9	6	14
MSTRG.5313	14	18	13	46	24	13	9	6	37	18	18	9	28	45	6	3	6	17	42	16	16	36	6	12	17	6	10	12	23	10	11	57	23	12	26	36
MSTRG.5314	15	0	12	0	9	4	1	0	25	9	0	0	4	7	3	2	5	0	54	4	14	8	3	12	6	12	4	11	22	5	7	10	6	3	16	5
MSTRG.5315	281	193	159	289	149	135	109	88	412	244	126	207	130	167	79	114	67	129	289	97	188	73	77	132	85	77	175	68	158	58	37	253	61	79	96	104
MSTRG.5316	225	142	184	257	94	110	140	57	535	455	125	244	145	250	115	63	127	92	234	40	95	82	44	60	105	82	189	105	195	101	102	188	62	75	129	134
MSTRG.5317	109	23	19	46	25	52	31	21	164	76	42	32	15	29	13	36	16	47	129	70	49	40	56	15	27	38	103	66	41	28	34	116	50	42	20	40
MSTRG.5318	233	85	39	175	117	40	40	64	162	117	50	82	24	94	69	75	49	36	225	33	107	64	53	56	59	54	73	61	75	55	34	95	45	82	69	79
MSTRG.5319	44	37	6	34	15	15	12	10	28	53	13	34	22	13	8	15	19	8	27	4	13	4	11	12	24	24	12	11	30	11	11	26	11	7	25	15
MSTRG.5320	219	168	81	302	112	66	67	77	200	212	123	256	65	105	72	96	107	78	232	62	75	87	70	59	97	104	123	62	93	90	95	132	46	91	97	96
MSTRG.5321	119	91	50	150	64	60	56	48	170	136	39	87	31	42	69	52	75	54	182	43	65	80	68	58	35	43	42	46	67	37	28	77	24	50	55	27
MSTRG.5322	5	0	2	8	0	2	0	0	10	4	0	2	0	2	1	0	2	0	9	2	1	0	0	0	0	0	2	1	1	0	0	0	0	0	0	0
MSTRG.5323	12	10	7	15	5	8	0	2	48	10	8	10	2	5	21	8	8	11	30	7	10	6	4	6	3	8	9	6	10	2	8	14	8	0	13	17
MSTRG.5324	74	35	39	78	11	23	3	14	23	50	7	36	11	20	28	19	28	22	41	22	49	26	28	21	23	20	19	62	30	21	23	21	17	26	23	14
MSTRG.5325	410	250	138	540	232	176	139	74	396	261	137	206	79	103	114	104	79	62	692	192	238	155	147	114	77	109	192	131	167	107	41	149	48	66	101	77
MSTRG.5326	309	54	52	234	204	77	115	49	379	550	136	177	97	159	106	233	174	89	197	107	101	62	50	67	231	185	270	262	156	185	43	216	45	149	158	103
MSTRG.5327	93	18	18	37	31	12	37	15	38	46	43	12	21	28	16	5	14	16	80	55	35	36	36	37	18	44	26	16	40	29	38	65	25	11	15	22
MSTRG.5328	56	24	33	72	34	18	19	8	70	48	11	30	21	24	11	13	7	10	81	21	17	21	17	16	28	18	17	23	30	12	9	38	7	9	13	13
MSTRG.5329	35	18	14	41	16	25	13	18	83	35	28	25	10	20	12	14	15	10	19	14	18	13	20	4	7	13	6	29	27	11	12	28	21	10	11	8
MSTRG.5330	503	255	137	434	237	214	174	221	718	517	286	428	124	250	120	177	153	148	396	71	158	106	87	129	129	139	196	115	154	105	159	305	127	140	161	169
MSTRG.5331	59	31	31	53	25	24	26	22	51	51	37	35	46	49	20	12	41	11	47	18	11	8	13	14	21	31	34	10	45	21	18	50	15	18	26	8
MSTRG.5332	38	69	21	49	18	43	31	14	100	59	29	91	27	33	42	24	31	24	80	32	37	23	19	12	21	25	46	45	54	11	27	89	31	22	35	47
MSTRG.5333	101	62	52	149	63	53	65	19	130	110	43	130	18	56	39	16	23	19	175	65	82	47	37	90	73	50	85	64	73	47	48	150	39	55	61	57
MSTRG.5334	147	85	67	164	61	54	57	37	200	94	61	184	56	77	40	44	55	32	275	44	110	107	39	77	99	87	122	100	85	66	78	200	66	66	70	73
MSTRG.5335	327	178	115	329	134	131	122	64	481	208	104	156	124	170	96	105	84	72	380	87	176	96	107	81	131	160	193	150	189	102	123	205	128	130	146	140
MSTRG.5336	413	219	161	508	152	156	158	122	516	376	183	358	181	285	112	152	207	130	400	78	178	100	112	165	158	181	249	172	208	138	101	380	180	177	177	232
MSTRG.5337	75	94	49	83	52	85	39	20	121	65	36	67	38	60	40	29	37	19	184	48	85	36	17	19	17	42	90	56	71	46	14	93	44	54	33	75
MSTRG.5338	0	2	0	0	2	0	4	0	2	0	1	0	0	2	0	0	2	0	0	0	2	0	2	0	1	0	4	0	0	0	0	0	0	0	0	5
MSTRG.5339	89	53	32	81	34	42	34	17	94	49	30	87	44	90	41	25	18	22	101	30	64	17	27	38	4	38	73	25	51	31	18	85	44	22	34	41
MSTRG.5340	126	86	41	189	51	62	47	55	136	111	52	93	100	31	60	34	66	44	93	40	36	29	10	31	27	55	48	39	87	22	40	92	43	44	62	53
MSTRG.5341	22	24	16	34	53	17	23	0	90	73	6	46	6	44	19	28	25	13	81	12	47	23	34	15	35	20	79	18	46	16	22	77	9	17	28	22
MSTRG.5342	105	55	33	122	38	57	44	39	78	52	46	45	46	41	45	21	64	17	80	11	29	18	16	17	19	20	41	29	55	17	31	43	22	48	23	18
MSTRG.5343	143	99	73	128	96	85	50	54	165	123	58	94	70	81	52	37	53	43	90	21	71	48	34	38	47	70	89	72	74	50	52	115	49	61	93	61
MSTRG.5344	56	17	8	34	28	18	20	12	43	31	30	22	5	17	5	8	12	7	40	47	21	18	12	13	10	1	14	5	10	8	2	16	1	2	6	10
MSTRG.5345	36	7	9	22	27	11	12	8	49	16	15	25	15	16	15	17	7	4	45	21	26	10	23	7	4	10	12	7	17	14	13	20	6	3	6	11
MSTRG.5346	10	6	0	9	13	9	7	3	9	7	7	3	6	7	2	4	1	0	17	2	7	5	3	5	1	3	11	1	9	2	0	5	8	1	5	2
MSTRG.5347	122	93	20	175	70	82	15	39	139	89	39	71	76	57	53	37	11	23	206	58	100	43	57	93	31	39	81	11	65	30	24	95	52	35	31	24
MSTRG.5348	125	75	22	100	49	58	14	35	87	46	37	41	56	61	71	30	39	33	125	50	59	15	40	43	28	11	57	35	52	19	18	55	37	12	45	38
MSTRG.5349	718	583	266	817	392	365	336	290	1137	861	427	721	422	460	346	312	329	264	851	275	382	265	225	240	317	373	514	289	568	233	259	565	237	270	358	373
MSTRG.5350	12	13	4	18	4	11	13	2	14	11	12	12	3	11	4	3	3	4	11	8	12	3	1	4	8	1	11	7	6	0	3	15	7	0	9	8
MSTRG.5351	110	97	60	103	83	55	78	37	115	158	64	95	85	134	58	59	47	49	162	60	54	25	36	49	46	18	49	24	83	27	34	66	28	52	45	38
MSTRG.5352	38	30	11	81	11	8	14	23	38	72	29	44	11	12	26	57	38	19	74	16	35	15	15	36	27	29	58	21	44	8	16	39	17	37	36	23
MSTRG.5353	1	2	5	4	15	7	9	8	14	20	7	11	10	10	13	8	22	5	18	3	9	6	6	3	8	14	2	9	22	3	8	14	1	21	21	12
MSTRG.5354	29	41	10	9	9	4	0	4	6	0	12	1	11	4	9	7	0	7	53	21	8	19	21	2	20	23	32	5	12	12	10	11	10	10	19	3
MSTRG.5355	48	34	13	43	40	25	32	22	69	43	20	32	13	19	19	17	15	20	61	38	50	17	11	32	30	18	49	29	26	14	12	32	34	26	32	30
MSTRG.5356	306	157	133	291	131	130	78	55	342	122	109	192	60	83	41	84	64	67	435	217	321	127	126	119	132	88	181	125	170	78	64	187	83	85	62	103
MSTRG.5357	582	338	191	495	258	213	487	327	966	776	385	689	295	452	191	244	318	255	667	125	342	152	182	155	374	402	613	481	760	316	329	670	183	375	470	342
MSTRG.5358	83	53	33	79	67	34	80	76	177	105	79	132	35	54	24	45	64	39	142	33	41	30	25	20	53	55	115	93	155	74	39	106	26	81	60	59
MSTRG.5359	87	33	33	54	26	32	18	16	62	44	17	66	5	37	32	21	12	13	42	54	35	15	11	19	16	22	29	36	26	9	20	62	7	27	21	13
MSTRG.5360	492	273	153	440	181	182	123	128	549	362	134	257	136	170	86	134	108	79	239	128	237	119	100	81	167	137	219	132	166	130	93	252	102	97	109	76
MSTRG.5361	7	6	1	9	3	2	0	1	11	2	10	1	0	2	17	0	0	2	13	2	1	0	1	1	4	0	3	9	13	0	0	0	4	0	3	2
MSTRG.5362	108	62	29	88	27	43	42	17	91	79	36	76	27	29	30	37	41	28	109	15	44	33	41	27	46	30	61	37	50	34	18	42	23	26	38	30
MSTRG.5363	9517	3510	3256	10907	4689	2518	3214	2092	10174	4841	3699	4819	2096	2080	2282	2321	2936	2204	14936	3341	6122	3793	3035	2884	3585	3622	7479	3523	5806	3073	1864	4829	1705	2365	2722	3026
MSTRG.5364	334	242	92	303	105	123	160	91	504	237	168	308	110	142	181	130	148	137	248	50	169	85	120	84	124	121	245	132	191	96	164	348	87	109	192	111
MSTRG.5365	124	58	47	123	67	53	51	39	132	83	46	59	31	54	41	36	47	22	202	21	76	41	39	37	38	37	76	85	49	31	19	54	20	31	28	39
MSTRG.5366	33	35	19	40	16	21	21	10	26	32	8	15	16	25	7	6	9	0	29	3	14	9	0	14	15	2	14	4	7	4	4	4	2	13	8	2
MSTRG.5367	208	119	91	285	111	92	81	67	198	176	60	124	42	96	79	74	107	38	277	37	103	50	77	116	40	77	92	72	103	46	28	95	32	47	69	57
MSTRG.5368	94	35	29	142	53	34	18	35	73	69	50	39	31	33	23	23	28	27	90	19	33	30	24	23	25	20	48	32	24	13	8	28	13	16	21	16
MSTRG.5369	1	4	3	4	5	1	3	0	7	8	2	2	0	6	0	11	0	2	10	15	3	1	0	0	0	4	2	2	0	6	0	0	1	1	0	0
MSTRG.5370	10	2	3	4	3	0	14	0	1	16	15	15	11	4	0	3	14	6	0	0	0	4	0	0	0	0	8	1	10	0	2	0	0	3	12	5
MSTRG.5371	11	4	2	6	4	3	28	0	10	11	21	15	16	6	3	6	23	8	4	2	1	2	1	0	4	2	20	5	5	2	5	5	0	14	12	8
MSTRG.5372	5	3	10	1	5	2	9	1	17	13	23	16	4	9	1	2	6	4	71	9	8	30	13	16	87	64	76	59	141	39	139	181	29	52	7	87
MSTRG.5373	16	0	4	19	0	2	4	8	24	24	0	0	6	0	2	0	0	8	5	6	0	4	0	6	10	1	4	0	4	0	2	2	0	2	4	0
MSTRG.5374	22	24	5	20	5	13	13	9	34	17	14	21	8	21	4	9	4	5	44	10	1	11	6	8	17	6	14	17	16	4	12	30	13	20	13	9
MSTRG.5375	39	16	13	40	14	20	16	4	39	34	22	41	9	8	11	9	19	9	52	11	12	12	14	7	18	21	28	23	10	19	15	36	12	14	28	10
MSTRG.5376	57	47	27	89	34	34	44	28	73	51	41	58	28	37	17	29	23	24	79	12	26	31	35	11	27	21	36	22	57	37	21	46	10	34	27	26
MSTRG.5377	8	0	5	10	2	0	2	0	9	2	0	0	6	6	1	2	2	2	5	0	2	0	4	3	0	0	7	0	2	2	3	0	0	1	5	2
MSTRG.5378	68	38	25	54	24	27	25	16	59	82	22	53	17	34	21	10	20	26	73	8	15	19	22	27	14	13	35	18	37	15	19	62	15	11	26	20
MSTRG.5379	55	44	39	57	35	17	16	17	86	57	48	28	33	44	24	18	32	21	95	12	25	26	19	19	14	18	38	13	46	19	14	59	16	25	15	19
MSTRG.5380	490	312	201	419	239	232	154	126	547	401	192	400	215	322	192	155	131	166	559	110	160	173	138	154	154	190	260	205	288	132	128	350	120	174	225	181
MSTRG.5381	809	516	289	1210	556	458	346	254	1144	625	339	625	229	294	235	220	296	211	1163	305	488	274	262	352	252	267	651	395	447	231	185	442	173	226	302	198
MSTRG.5382	333	179	119	296	127	139	130	72	359	258	152	261	147	198	86	121	103	84	290	107	164	91	82	100	110	88	179	102	193	61	80	257	66	68	110	107
MSTRG.5383	152	97	68	172	76	82	56	42	197	145	69	109	86	99	58	62	58	66	186	54	78	50	34	40	61	58	101	74	118	41	63	103	46	37	53	73
MSTRG.5384	59	52	16	70	31	31	19	32	66	54	30	42	43	43	30	31	43	18	55	23	26	22	6	19	14	13	50	20	31	10	9	55	26	42	25	32
MSTRG.5385	98	57	45	142	70	68	55	32	158	98	33	66	16	52	27	51	33	14	197	54	88	58	50	67	21	33	107	49	61	30	39	45	25	19	37	32
MSTRG.5386	67	21	17	89	29	23	7	5	33	30	25	20	5	5	7	13	15	20	19	20	17	7	3	18	10	5	11	9	13	15	0	14	2	9	12	5
MSTRG.5387	2	0	44	61	66	29	28	0	60	45	0	41	6	14	14	0	23	1	184	12	97	46	58	17	19	12	57	28	49	5	9	36	6	12	0	22
MSTRG.5388	347	149	108	348	153	139	91	50	347	209	117	183	51	60	57	38	115	68	178	53	37	30	47	42	28	38	58	100	44	40	45	42	44	33	93	24
MSTRG.5389	46	21	12	40	17	15	13	13	40	15	19	16	14	8	11	3	17	9	34	18	7	9	5	12	13	14	30	11	19	6	12	32	4	11	21	17
MSTRG.5390	100	41	39	90	55	31	45	27	130	63	61	33	33	53	32	23	41	26	106	33	21	22	27	34	15	36	49	32	21	20	14	57	11	34	28	29
MSTRG.5391	5	1	0	1	0	2	0	4	0	4	0	1	2	2	0	5	0	0	5	36	6	0	0	0	0	4	4	0	6	1	0	2	0	0	0	2
MSTRG.5392	284	123	114	351	147	179	125	70	353	276	92	270	119	152	120	148	111	93	264	68	155	70	106	101	74	140	163	154	160	64	86	193	88	131	109	83
MSTRG.5393	454	263	143	399	238	207	195	95	454	419	164	251	130	243	100	123	135	96	568	98	173	128	144	164	194	160	269	172	203	79	149	219	111	166	137	130
MSTRG.5394	248	160	98	288	133	138	91	102	370	260	124	237	160	172	144	117	134	92	290	79	87	98	106	105	133	112	240	138	203	97	95	284	110	111	142	130
MSTRG.5395	90	56	41	91	79	49	97	23	188	125	54	115	19	52	23	45	51	36	55	18	31	12	14	15	24	32	71	30	65	31	29	42	19	12	58	18
MSTRG.5396	63	15	15	55	43	14	62	14	104	78	27	87	14	25	10	19	19	4	25	13	20	5	2	8	15	23	34	17	21	16	13	20	13	16	15	13
MSTRG.5397	134	73	33	143	49	65	55	47	161	81	45	104	36	49	40	25	45	54	126	79	101	54	13	35	23	29	64	28	39	32	24	72	24	33	25	33
MSTRG.5398	18	10	8	10	12	4	4	1	16	19	4	1	9	7	3	11	11	3	27	23	10	5	2	1	2	3	8	7	17	4	8	15	13	12	10	6
MSTRG.5399	39	22	5	36	13	7	8	7	44	8	19	18	12	40	13	6	0	4	22	13	17	14	11	13	11	5	13	12	17	10	5	12	5	13	9	14
MSTRG.5400	111	39	28	23	29	22	16	16	30	36	40	34	23	38	31	12	15	23	105	6	25	5	21	15	9	21	8	25	52	17	1	17	11	43	7	9
MSTRG.5401	32	26	20	30	15	16	7	13	54	28	8	32	16	40	17	11	4	8	44	24	9	12	9	10	22	4	34	2	13	8	6	7	2	7	7	4
MSTRG.5402	14	19	11	36	10	7	9	5	68	36	16	35	13	14	7	10	20	5	11	14	8	2	19	13	4	12	14	5	11	6	8	20	4	7	10	9
MSTRG.5403	28	23	35	60	9	12	23	14	102	66	20	27	16	10	19	24	26	15	8	26	20	11	22	8	25	23	33	6	12	6	8	72	11	33	30	13
MSTRG.5404	9	12	3	6	5	3	2	0	0	1	0	0	0	0	0	6	2	0	7	1	2	0	4	6	0	0	0	0	0	0	0	0	0	2	2	4
MSTRG.5405	282	130	131	367	154	166	113	68	411	240	141	231	94	137	99	51	99	87	394	92	102	92	89	101	81	78	171	91	117	62	39	142	52	68	117	70
MSTRG.5406	103	68	26	150	70	48	21	30	85	76	36	63	49	58	60	32	29	18	218	34	25	59	37	47	53	28	94	28	42	24	20	50	16	47	46	26
MSTRG.5407	50	27	24	69	17	21	33	23	96	65	29	62	36	37	17	25	23	24	74	15	35	8	20	15	22	21	37	19	41	23	16	61	28	24	17	22
MSTRG.5408	63	44	30	95	48	22	29	21	88	65	55	69	31	47	33	52	33	21	87	18	24	9	28	18	18	21	57	23	45	25	12	42	17	36	34	16
MSTRG.5409	165	133	97	215	147	106	78	81	270	199	103	167	87	99	75	71	52	80	189	28	109	53	73	60	84	84	138	75	110	69	47	125	49	96	114	74
MSTRG.5410	494	272	186	548	215	184	201	133	615	380	168	359	136	182	196	141	156	170	494	195	311	152	174	145	154	181	275	232	259	134	96	277	106	160	194	141
MSTRG.5411	754	295	277	684	474	233	169	147	719	542	394	494	104	143	288	195	258	191	934	147	352	207	208	249	378	304	417	261	348	228	206	518	137	252	208	318
MSTRG.5412	934	462	677	831	428	1288	363	890	1787	1067	542	588	177	477	589	376	251	184	1734	239	647	784	338	523	692	174	1551	701	924	141	413	711	96	108	515	329
MSTRG.5413	239	113	175	253	130	338	104	284	507	362	152	150	46	162	169	115	86	45	529	57	149	156	111	151	190	41	480	179	293	36	118	207	22	28	156	74
MSTRG.5414	160	101	72	218	83	58	45	80	202	150	65	115	78	68	62	49	69	54	175	112	115	75	58	70	40	109	111	107	95	66	29	110	46	61	78	77
MSTRG.5415	117	85	46	60	22	4	10	7	47	37	15	58	45	44	27	48	54	12	31	5	14	6	10	3	22	13	48	25	26	11	31	19	17	18	21	31
MSTRG.5416	31	42	36	74	43	28	37	22	42	22	12	0	16	13	23	4	11	11	19	6	16	6	3	6	4	0	2	6	6	6	1	8	1	0	0	6
MSTRG.5417	66	23	14	55	30	34	14	11	38	39	34	58	20	41	35	10	20	12	188	27	39	33	47	35	18	25	82	42	45	11	19	32	21	33	21	35
MSTRG.5418	36	23	7	68	9	31	15	16	28	27	13	12	12	13	12	7	12	5	61	9	23	15	14	14	3	11	20	11	24	3	6	18	3	2	13	12
MSTRG.5419	39	23	10	34	27	12	5	7	28	19	13	22	3	21	10	12	14	9	48	4	33	4	14	16	6	12	23	9	15	7	7	4	7	10	8	9
MSTRG.5420	70	42	32	90	29	23	29	9	94	74	37	65	40	60	34	28	18	21	105	16	24	19	12	19	17	28	46	32	42	21	24	82	29	34	32	29
MSTRG.5421	131	59	28	86	23	40	34	30	90	77	18	60	26	44	32	20	29	22	156	12	66	42	28	39	22	30	38	24	58	42	35	46	26	22	44	36
MSTRG.5422	908	609	495	1102	605	384	406	281	1335	758	347	643	275	439	340	372	395	447	1337	325	677	390	339	472	440	400	810	463	733	354	394	838	371	401	554	442
MSTRG.5423	176	121	77	184	88	66	73	46	224	157	102	138	173	204	91	86	81	71	232	37	62	44	59	69	83	89	105	105	116	86	81	227	73	80	102	134
MSTRG.5424	340	175	124	257	133	105	85	138	319	229	160	234	173	192	138	144	148	139	349	45	140	121	82	89	131	148	177	80	130	104	85	215	108	115	141	96
MSTRG.5425	3	0	0	12	9	7	0	0	11	12	0	8	6	4	4	9	1	0	13	2	6	0	1	3	1	8	9	0	5	2	5	2	3	4	8	5
MSTRG.5426	15	3	9	6	0	4	6	4	9	16	7	10	0	14	7	6	2	4	8	5	5	5	15	2	5	5	15	2	4	2	0	0	2	0	7	6
MSTRG.5427	115	57	28	96	50	61	34	43	68	81	47	62	37	60	73	29	43	16	119	12	50	16	36	44	31	30	58	32	48	17	14	88	24	18	44	31
MSTRG.5428	112	67	17	77	27	34	28	30	103	48	34	73	37	78	29	25	27	28	87	15	23	16	28	12	22	36	12	18	35	33	26	33	20	57	34	24
MSTRG.5429	34	50	51	109	25	42	7	6	56	85	60	19	50	43	50	34	36	62	37	35	32	23	4	18	3	35	20	23	49	32	34	37	23	16	30	25
MSTRG.5430	16	32	17	51	18	18	8	8	46	29	30	22	41	13	43	24	10	25	12	18	30	11	0	6	7	14	39	14	28	26	23	40	20	7	21	18
MSTRG.5431	25	17	4	41	10	19	17	9	32	30	19	16	10	13	5	8	3	10	24	22	17	13	2	1	9	7	6	8	11	10	6	22	7	4	1	21
MSTRG.5432	26	18	19	29	15	10	13	7	20	21	7	13	3	9	4	4	7	5	20	23	29	7	6	7	11	10	25	11	12	6	6	24	5	7	2	16
MSTRG.5433	10	14	7	19	11	8	0	0	9	12	5	21	2	2	0	3	7	1	32	5	8	3	0	5	8	10	21	10	8	5	2	16	7	9	3	6
MSTRG.5434	37	36	12	36	27	18	12	6	38	10	11	26	2	14	14	14	10	7	31	18	17	10	11	3	18	19	30	15	33	4	7	39	10	7	17	20
MSTRG.5435	25	29	12	51	13	21	9	11	37	41	13	23	17	13	19	7	2	17	25	23	23	6	4	8	14	13	26	9	23	11	0	20	6	14	5	10
MSTRG.5436	49	29	43	130	40	24	72	22	76	49	47	99	22	100	27	56	73	34	86	8	40	26	21	19	27	57	54	66	96	34	23	48	21	58	67	49
MSTRG.5437	27	16	8	8	14	5	9	4	39	13	9	25	5	5	4	8	2	11	14	14	2	1	0	4	3	7	10	4	4	2	1	3	0	2	7	1
MSTRG.5438	221	88	38	155	58	93	46	38	111	132	32	123	83	98	39	28	42	26	170	91	60	50	34	60	59	31	84	68	60	19	32	108	30	26	64	44
MSTRG.5439	19	10	0	26	6	5	0	2	9	0	5	11	4	10	3	6	3	0	5	3	6	2	0	0	2	0	5	0	0	2	0	8	2	0	5	4
MSTRG.5440	87	38	15	82	57	58	18	38	152	45	57	32	30	46	22	24	24	16	127	116	86	24	39	11	39	42	87	47	49	25	18	75	29	23	53	53
MSTRG.5441	445	323	150	537	313	211	156	120	421	373	162	205	135	150	147	128	120	101	869	99	244	186	189	218	126	177	275	134	197	99	74	125	49	103	144	67
MSTRG.5442	506	238	171	486	311	158	106	110	434	294	140	255	113	127	106	113	84	119	461	86	253	113	129	151	116	108	181	141	167	104	64	112	41	100	129	81
MSTRG.5443	124	57	38	119	48	38	26	30	93	76	57	91	44	59	54	28	54	31	142	16	32	40	42	42	42	40	43	24	47	23	34	61	30	45	60	23
MSTRG.5444	68	51	28	82	35	34	22	16	146	53	32	66	25	21	47	22	22	22	57	44	55	33	21	23	22	37	52	37	38	20	19	53	32	25	21	34
MSTRG.5445	73	30	27	67	23	15	14	25	86	47	17	40	15	28	25	13	20	18	26	21	31	12	25	20	22	14	31	33	33	13	25	46	20	8	24	20
MSTRG.5446	133	68	43	151	55	65	22	47	165	116	48	84	57	43	35	38	39	34	144	34	49	41	35	45	34	44	47	35	72	26	27	111	43	52	49	39
MSTRG.5447	66	48	27	40	39	49	19	12	111	45	26	55	18	30	4	24	22	6	76	28	33	11	12	30	15	32	42	23	45	17	24	63	18	40	22	17
MSTRG.5448	81	32	27	84	35	47	24	22	128	77	39	61	30	37	24	24	24	26	122	16	38	23	27	40	34	19	40	39	43	13	17	74	27	32	15	26
MSTRG.5449	83	28	35	112	74	36	40	35	122	51	53	71	55	51	42	29	44	25	117	38	50	34	22	29	27	35	60	36	51	31	10	68	38	26	46	19
MSTRG.5450	74	28	20	57	20	17	12	4	79	25	16	45	37	28	21	19	11	4	58	17	21	18	17	19	13	15	23	15	10	29	9	34	13	13	16	17
MSTRG.5451	18	5	19	30	2	4	1	3	2	41	0	1	1	18	8	3	3	3	26	1	0	3	1	0	3	1	18	1	18	0	9	22	0	1	12	6
MSTRG.5452	47	46	33	44	10	27	33	42	8	49	21	84	35	8	38	21	16	17	39	9	6	13	0	10	17	30	7	11	23	17	19	9	7	13	29	22
MSTRG.5453	19	11	4	5	15	4	4	4	24	15	4	4	6	15	12	4	6	6	10	8	6	2	1	6	3	9	20	6	7	5	13	29	7	10	7	5
MSTRG.5454	0	0	0	0	0	0	0	0	0	0	0	0	0	0	0	0	0	0	0	0	0	0	0	0	0	0	0	0	0	0	0	0	0	0	0	0
MSTRG.5455	0	0	0	0	0	0	0	0	0	0	0	0	0	0	0	0	0	0	0	0	0	0	0	0	0	0	0	0	0	0	0	0	0	0	0	0
MSTRG.5456	4	2	2	1	1	5	0	3	12	4	3	7	0	11	1	5	0	3	7	31	9	0	0	2	5	0	1	4	2	0	1	5	0	3	5	3
MSTRG.5457	44	26	10	50	11	14	17	11	36	35	18	30	21	18	23	27	26	11	39	14	30	12	14	17	18	26	25	27	46	24	21	72	6	16	41	25
MSTRG.5458	73	25	29	59	24	35	51	10	110	65	36	77	15	55	23	34	33	23	13	8	7	14	12	11	21	32	50	17	45	19	18	35	16	27	35	7
MSTRG.5459	34	51	41	81	21	45	19	23	65	76	42	54	19	34	16	19	22	39	83	40	32	9	14	21	26	23	39	19	52	14	40	53	21	23	14	36
MSTRG.5460	1264	779	478	1140	672	552	629	437	1484	1187	653	949	491	781	452	374	528	371	1160	183	393	317	286	334	406	530	663	359	595	321	321	828	272	352	583	401
MSTRG.5461	32	9	18	31	26	17	15	6	41	24	21	19	14	18	10	12	21	17	67	12	16	14	15	26	5	9	24	15	31	21	8	10	9	15	16	1
MSTRG.5462	33	14	8	20	17	17	10	15	25	18	14	20	13	12	19	10	12	17	28	10	16	8	15	12	23	10	22	26	12	20	1	25	16	18	12	18
MSTRG.5463	397	113	82	339	203	138	53	51	352	266	162	285	132	92	131	102	84	96	369	84	137	152	71	89	191	101	285	133	244	111	90	189	61	125	150	73
MSTRG.5464	73	41	37	124	46	42	35	26	88	71	29	62	36	8	13	23	15	20	92	8	49	32	44	46	43	29	58	30	51	35	21	51	20	19	49	25
MSTRG.5465	123	89	51	134	71	45	28	14	121	119	42	84	21	35	38	53	39	35	303	37	106	61	48	67	51	57	86	56	84	32	19	55	22	35	40	14
MSTRG.5466	32	7	7	26	9	1	6	6	32	7	12	10	1	5	1	9	3	3	50	15	18	12	13	15	7	14	14	15	23	8	4	11	2	4	10	0
MSTRG.5467	153	76	72	144	74	75	64	38	272	170	78	151	80	99	47	65	53	92	170	28	72	19	42	65	65	75	83	57	107	30	85	129	50	83	107	66
MSTRG.5468	2	6	9	14	2	1	1	4	29	9	2	13	6	6	2	3	1	1	6	6	6	0	4	0	3	8	6	0	9	0	1	12	7	4	6	8
MSTRG.5469	57	24	15	47	45	14	26	11	106	62	24	51	14	11	15	35	31	25	54	20	26	26	7	12	17	15	29	28	27	12	18	34	18	30	17	30
MSTRG.5470	159	125	94	169	90	85	75	41	141	124	61	102	36	32	45	38	36	17	115	29	61	46	26	42	34	28	96	31	52	16	33	13	5	4	25	19
MSTRG.5471	60	34	22	134	35	24	36	12	59	139	50	55	50	153	29	20	27	42	76	33	29	7	14	14	33	9	45	12	30	8	8	70	8	26	41	6
MSTRG.5472	68	38	18	67	30	39	12	28	67	64	21	33	13	27	1	12	11	0	62	12	23	15	12	12	5	7	11	13	11	0	2	19	8	0	0	8
MSTRG.5473	266	133	86	267	127	145	65	66	248	154	85	173	20	72	25	34	50	13	141	22	73	64	44	49	44	40	131	37	65	44	19	33	17	5	36	17
MSTRG.5474	2	0	2	3	5	0	5	0	10	8	1	7	1	0	0	1	9	0	10	5	15	1	5	3	14	15	7	5	16	8	0	7	2	0	5	10
MSTRG.5475	15	1	5	13	2	1	1	6	7	6	1	0	0	6	3	2	0	0	8	0	2	3	6	0	0	0	3	4	0	0	6	0	1	4	0	0
MSTRG.5476	91	53	16	68	38	25	48	39	141	82	55	13	67	77	34	55	37	25	63	9	28	9	5	13	8	5	38	23	19	2	21	41	25	28	6	8
MSTRG.5477	1166	567	435	1204	516	416	408	266	1466	893	423	759	411	711	384	416	381	282	1869	490	859	418	395	392	495	602	1137	606	843	463	358	888	386	457	520	512
MSTRG.5478	6	3	2	10	2	12	4	2	8	6	7	3	9	5	2	6	0	4	15	1	2	3	4	7	2	5	9	2	8	0	2	9	3	0	2	1
MSTRG.5479	12	14	14	34	5	8	5	1	17	27	9	13	17	23	12	10	8	10	11	3	5	2	4	6	5	13	16	9	11	12	6	32	7	5	13	3
MSTRG.5480	588	430	206	587	179	214	261	324	862	535	153	548	335	526	271	218	177	177	693	323	258	215	245	159	136	185	431	220	334	159	150	501	308	216	217	237
MSTRG.5481	43	50	21	25	14	10	15	24	32	34	36	51	13	12	20	19	7	15	45	9	14	8	4	10	3	11	17	8	20	3	3	21	12	4	9	15
MSTRG.5482	19	16	3	21	4	6	3	6	24	9	7	7	6	4	4	3	22	8	22	4	8	2	4	5	0	9	7	10	2	7	3	16	4	2	0	2
MSTRG.5483	69	142	56	88	35	60	36	41	123	107	62	58	39	48	49	89	26	27	57	16	43	15	13	13	10	14	36	34	23	11	12	38	34	12	45	46
MSTRG.5484	75	80	78	74	64	40	45	18	149	87	60	40	29	29	31	31	16	23	238	44	77	37	50	26	31	62	87	53	72	29	29	100	44	27	35	45
MSTRG.5485	119	90	70	169	62	79	37	18	110	60	23	110	21	39	29	50	54	30	148	50	69	30	25	27	45	25	104	33	71	28	24	50	21	20	34	30
MSTRG.5486	29	20	26	24	22	12	14	5	34	37	21	26	8	22	12	6	17	14	36	14	9	14	12	8	20	18	14	11	8	13	13	25	7	19	10	9
MSTRG.5487	56	23	6	51	30	23	9	14	64	71	13	22	10	19	15	13	10	19	99	12	24	22	46	5	29	11	29	34	36	17	31	42	29	28	5	33
MSTRG.5488	17	25	12	21	13	10	8	2	17	16	13	15	8	6	12	12	6	10	36	4	8	6	4	6	8	15	29	9	8	10	2	14	6	5	9	6
MSTRG.5489	17	14	11	9	32	28	8	9	31	7	16	17	12	16	5	1	7	8	72	9	16	10	21	30	19	8	13	14	19	5	23	23	18	13	10	14
MSTRG.5490	26	24	10	51	14	26	15	6	19	31	15	24	4	11	18	19	11	11	21	8	4	8	9	7	6	8	5	7	10	2	5	14	10	10	5	18
MSTRG.5491	387	239	142	424	213	180	92	111	470	329	186	297	125	150	167	132	174	168	562	138	216	171	142	164	145	165	254	146	242	132	88	327	86	160	196	137
MSTRG.5492	1498	681	606	2138	914	577	431	425	1314	890	679	890	416	607	637	326	484	470	3111	514	1026	627	646	921	716	609	897	544	800	431	341	520	192	349	470	280
MSTRG.5493	3	0	1	4	0	0	2	0	2	2	0	0	0	0	4	1	0	0	1	2	0	0	0	1	0	0	2	3	1	2	0	0	4	0	0	0
MSTRG.5494	47	19	10	53	12	20	13	11	23	20	13	19	17	29	27	6	18	13	63	1	13	8	3	11	11	11	23	2	14	17	4	4	2	8	12	14
MSTRG.5495	164	88	95	210	86	80	38	50	238	115	73	115	57	51	51	31	29	59	225	75	107	46	49	69	62	61	87	102	103	32	44	123	81	51	56	45
MSTRG.5496	119	48	35	98	38	34	19	14	103	61	22	43	21	32	39	19	13	16	63	15	60	18	31	18	6	19	23	36	12	10	17	36	30	31	26	14
MSTRG.5497	47	36	94	118	38	37	0	4	49	20	13	24	8	9	3	7	9	23	212	82	42	22	103	34	8	17	23	26	27	8	1	12	5	1	2	12
MSTRG.5498	103	48	65	132	39	55	0	6	64	20	3	23	0	2	20	5	6	11	422	127	69	29	144	64	28	19	40	43	56	27	19	32	0	7	6	12
MSTRG.5499	2825	1539	1037	3625	1686	1114	887	644	2386	1828	1224	1732	610	828	824	621	829	634	3996	594	1319	916	1053	1036	822	1019	1690	951	1352	806	597	940	483	645	797	615
MSTRG.5500	361	120	123	179	119	75	58	74	256	114	145	134	86	37	52	80	50	110	364	100	90	93	54	83	40	70	123	59	88	71	72	164	33	57	58	43
MSTRG.5501	211	105	64	103	75	62	21	44	177	58	53	95	56	32	62	40	39	55	236	97	37	40	33	61	20	52	81	34	66	35	34	78	29	55	33	24
MSTRG.5502	1	0	0	4	3	0	1	2	0	0	0	0	1	0	0	0	0	0	3	17	2	5	0	0	0	0	0	0	2	0	0	4	1	2	0	2
MSTRG.5503	99	29	13	78	33	28	12	9	58	37	50	68	20	18	41	8	21	31	69	84	30	28	16	41	34	46	36	44	57	31	22	156	27	52	87	40
MSTRG.5504	40	27	13	14	18	19	12	17	30	36	30	33	7	12	19	5	11	14	35	16	11	7	22	6	19	17	21	7	14	7	31	22	5	4	2	4
MSTRG.5505	30	27	15	32	13	11	14	9	40	40	23	34	11	32	10	5	14	6	53	19	15	10	12	7	18	17	31	12	21	11	8	27	6	7	9	2
MSTRG.5506	30	18	12	22	10	12	29	2	44	22	5	38	10	34	15	12	13	14	60	6	10	2	0	4	10	10	16	20	15	6	2	22	10	5	15	3
MSTRG.5507	120	54	37	74	19	24	17	19	95	27	72	65	38	19	28	41	37	23	54	15	17	6	8	15	10	13	20	5	13	15	10	44	9	7	7	6
MSTRG.5508	21	15	6	25	0	12	13	4	43	9	16	50	11	31	8	16	21	25	36	14	3	1	6	1	5	12	5	6	8	13	4	12	5	7	4	10
MSTRG.5509	288	119	82	267	74	142	133	91	396	102	175	238	67	184	82	94	152	125	305	46	57	48	40	47	64	96	113	36	73	47	39	81	39	52	45	25
MSTRG.5510	55	36	8	62	34	35	28	32	89	69	26	57	71	98	16	27	18	16	61	27	23	44	34	27	29	53	36	18	48	31	47	78	21	26	64	29
MSTRG.5511	10	1	5	12	9	4	36	36	21	34	12	16	82	71	43	15	14	11	32	10	12	11	12	12	22	7	23	27	21	8	15	49	5	16	9	25
MSTRG.5512	24	19	7	20	13	6	6	9	37	12	13	7	6	6	5	2	4	4	37	32	21	23	11	10	8	9	15	10	14	14	6	20	10	4	10	9
MSTRG.5513	64	58	44	88	67	22	10	12	44	62	25	45	18	23	12	10	22	23	61	60	50	17	7	23	15	11	35	23	35	19	25	44	9	6	8	16
MSTRG.5514	80	19	22	63	34	21	12	13	56	47	24	37	19	25	15	17	4	20	85	79	50	32	18	26	26	28	30	22	43	21	11	45	7	9	16	21
MSTRG.5515	134	79	63	238	70	91	28	39	135	73	36	89	114	150	33	37	47	31	205	45	78	35	54	35	71	64	100	64	69	38	36	102	40	49	33	57
MSTRG.5516	63	45	19	71	25	28	24	20	39	32	22	34	25	44	7	20	21	9	96	28	22	13	31	44	16	24	45	16	30	15	11	24	17	28	18	25
MSTRG.5517	458	297	266	318	295	182	268	254	704	347	143	317	135	179	144	117	130	138	1214	358	746	378	263	276	370	390	752	385	620	352	250	532	280	302	253	406
MSTRG.5518	42	17	13	64	14	24	9	8	50	10	24	38	12	18	19	13	27	3	11	1	20	3	11	8	8	5	3	3	10	5	1	24	6	10	9	3
MSTRG.5519	26	22	31	46	11	15	1	14	40	32	24	30	10	28	30	18	7	2	42	32	26	16	14	15	11	10	36	18	10	19	16	39	20	13	22	7
MSTRG.5520	12	1	3	13	9	15	0	1	9	1	3	6	0	6	0	6	2	1	15	2	9	9	3	8	0	4	1	5	0	0	0	7	0	0	2	4
MSTRG.5521	70	50	17	64	59	33	15	20	79	33	19	27	16	34	33	25	22	12	131	22	45	7	14	19	13	16	51	18	19	12	22	31	8	10	3	21
MSTRG.5522	15	12	13	25	10	7	7	3	13	7	1	9	1	8	2	3	4	4	12	4	21	1	9	7	4	0	21	8	10	1	12	4	9	4	0	4
MSTRG.5523	6	2	2	14	2	0	9	1	7	11	0	13	2	1	1	0	3	2	20	5	10	9	8	1	4	0	4	1	5	0	1	0	4	4	1	4
MSTRG.5524	6153	3529	2471	7386	3320	2749	2320	1156	6744	4185	2354	3736	1350	1859	1891	1773	1662	1655	10682	2327	4497	2485	2552	2810	2245	2059	4244	2468	3770	1757	1492	2318	1071	1337	2014	1404
MSTRG.5525	1	0	1	14	0	2	12	13	5	17	5	0	0	11	1	5	1	0	1	0	4	0	5	4	6	15	15	8	9	7	11	4	7	8	13	8
MSTRG.5526	3041	1118	1044	2365	860	811	347	505	1065	831	596	950	298	661	713	531	441	357	1783	289	1056	691	657	830	416	463	1013	435	566	448	317	600	437	451	555	306
MSTRG.5527	250	176	176	281	86	129	160	122	528	419	110	301	119	169	153	121	114	119	206	14	81	77	77	80	110	136	264	138	208	93	127	217	49	108	161	87
MSTRG.5528	3	4	7	19	1	0	6	13	34	26	1	0	2	22	5	6	7	2	3	0	11	2	4	3	3	4	11	6	5	8	0	4	5	2	0	5
MSTRG.5529	198	142	46	72	50	95	57	31	155	98	63	75	30	57	79	51	39	64	116	35	29	17	19	18	10	20	27	32	36	22	5	41	29	22	21	9
MSTRG.5530	9	5	3	34	5	3	8	1	12	16	5	17	14	9	1	1	2	1	0	3	2	4	0	3	5	1	22	2	12	0	4	5	0	1	16	0
MSTRG.5531	0	5	6	0	1	9	1	8	19	0	0	4	0	1	1	0	0	0	29	7	8	5	7	4	4	12	7	7	2	4	2	8	14	2	10	13
MSTRG.5532	290	193	90	309	151	159	98	101	343	232	122	213	88	139	83	121	94	96	352	109	167	94	93	83	90	89	156	149	134	81	63	140	95	82	125	109
MSTRG.5533	11	12	8	28	10	8	7	6	6	3	16	6	2	2	0	3	8	0	29	7	8	4	14	7	8	7	8	5	17	6	4	8	2	8	6	2
MSTRG.5534	187	119	84	276	118	113	62	57	200	168	64	153	41	69	58	59	58	69	227	83	110	60	54	79	61	63	129	95	107	49	45	133	58	70	76	82
MSTRG.5535	35862	21446	13554	39133	16701	17155	12616	10162	44273	26447	11365	22782	13580	22711	11130	13067	10227	8120	42327	9810	17516	10516	12308	11353	12093	12379	21890	14527	20478	10570	8846	22041	11209	11489	11286	11168
MSTRG.5536	47482	29004	19149	52470	23300	23814	17827	14174	60653	35521	14686	31768	17798	29640	15030	17403	13882	10938	56165	13202	23773	14654	16689	15046	16626	17762	28733	19974	27059	14239	11633	28839	15594	15446	15072	14675
MSTRG.5537	17	10	9	17	13	10	6	3	52	23	13	18	31	8	18	10	15	23	12	2	5	5	5	5	13	21	23	6	16	4	7	17	6	14	6	8
MSTRG.5538	17	0	1	17	8	3	2	1	6	1	3	12	2	6	12	0	0	3	7	10	2	0	5	6	7	0	3	1	4	2	1	3	3	2	0	6
MSTRG.5539	64	51	23	104	18	25	13	3	40	15	12	7	23	21	24	5	16	8	83	28	31	18	12	14	6	18	56	20	19	15	7	3	7	10	19	1
MSTRG.5540	89	82	46	91	29	29	33	43	97	67	30	72	20	33	16	25	34	18	109	15	48	33	33	30	33	23	63	50	43	24	21	48	41	49	55	33
MSTRG.5541	89	60	32	53	38	45	18	21	77	44	31	50	17	30	26	9	22	23	97	15	34	27	20	28	27	43	47	49	26	14	7	60	8	35	30	28
MSTRG.5542	406	220	156	404	301	229	166	102	448	271	161	266	37	73	155	175	177	155	640	159	362	195	156	211	196	140	203	174	185	98	87	168	56	77	164	75
MSTRG.5543	11	0	9	14	1	11	9	3	38	4	28	10	7	10	18	9	5	8	0	5	0	0	4	0	0	0	0	0	7	0	0	0	0	0	0	0
MSTRG.5544	721	468	249	655	220	215	113	184	589	333	210	434	111	215	199	193	162	155	767	121	327	179	156	150	188	172	327	222	265	199	189	481	227	247	215	319
MSTRG.5545	445	202	138	419	186	130	158	98	370	244	125	269	146	154	85	122	111	86	629	136	194	111	107	123	124	138	268	128	196	86	58	210	81	101	118	121
MSTRG.5546	50	24	10	42	6	20	6	5	28	16	0	20	10	4	3	9	2	2	10	55	12	10	19	11	4	8	7	8	12	17	13	13	5	0	6	6
MSTRG.5547	550	193	210	483	390	179	452	171	674	594	152	278	211	315	281	108	179	175	224	63	108	54	49	60	135	158	350	160	227	133	111	197	94	82	117	140
MSTRG.5548	268	140	92	273	143	139	102	88	445	278	96	268	109	182	115	127	105	78	214	78	127	91	66	71	77	95	173	131	198	84	96	131	80	142	129	81
MSTRG.5549	722	483	371	749	416	390	257	246	933	685	343	562	284	453	279	308	313	287	1092	291	393	211	310	295	308	389	481	349	501	243	252	574	227	295	326	263
MSTRG.5550	553	277	242	516	252	192	184	196	565	430	250	379	222	226	151	203	219	171	658	134	206	166	163	186	166	162	295	194	273	145	111	293	169	199	226	171
MSTRG.5551	440	254	184	480	238	200	330	166	591	567	158	351	185	307	162	159	206	93	247	39	146	87	92	59	118	166	291	131	253	126	94	226	94	89	206	155
MSTRG.5552	97	47	26	109	64	77	19	18	70	72	54	45	26	39	54	28	18	37	107	37	46	34	31	27	22	22	50	15	44	6	23	53	27	16	14	23
MSTRG.5553	106	55	43	118	63	53	19	28	101	111	60	75	29	71	47	44	32	26	126	34	41	12	27	25	29	23	40	18	26	30	18	55	40	27	17	23
MSTRG.5554	22	14	9	12	15	22	4	4	26	12	7	23	3	5	4	9	4	6	15	4	8	9	8	9	7	3	7	4	4	2	0	8	4	2	0	1
MSTRG.5555	33	25	18	30	35	30	6	6	43	22	26	15	17	7	28	15	9	15	35	7	16	24	14	5	13	1	10	2	13	5	4	13	0	7	5	8
MSTRG.5556	151	93	41	154	104	88	49	31	176	110	74	102	16	21	36	44	61	68	307	50	67	93	59	92	73	54	111	50	96	58	48	44	23	52	76	21
MSTRG.5557	90	57	48	161	74	43	27	15	95	88	57	85	20	46	23	38	35	45	193	51	96	64	55	41	40	27	60	38	48	39	25	31	18	28	42	30
MSTRG.5558	76	54	43	124	78	26	27	12	71	40	23	53	19	65	34	14	29	37	106	30	42	31	33	32	18	17	43	24	40	7	11	60	23	36	18	25
MSTRG.5559	62	26	20	72	25	27	20	13	65	50	25	37	17	40	27	44	15	17	32	8	22	10	5	8	13	8	22	21	17	15	1	35	18	11	18	20
MSTRG.5560	142	94	71	149	78	70	39	69	194	139	95	145	78	141	86	98	65	45	135	18	80	26	22	56	72	43	124	47	88	32	42	142	47	61	65	74
MSTRG.5561	51	30	10	22	14	9	12	10	37	19	10	37	23	8	8	4	3	5	42	62	17	16	14	5	11	23	14	19	27	6	6	23	6	7	9	11
MSTRG.5562	83	58	58	138	52	39	25	68	150	51	40	93	45	77	51	61	27	28	91	12	33	26	20	20	34	16	57	33	62	38	15	70	31	25	34	44
MSTRG.5563	29	20	11	7	13	10	14	6	17	19	10	20	6	2	2	10	7	10	23	65	24	12	12	7	12	6	18	20	25	8	6	28	6	3	8	6
MSTRG.5564	26	9	9	23	3	5	8	5	30	12	16	8	5	7	6	7	5	14	16	23	4	3	9	2	7	2	10	3	7	1	4	10	3	2	9	4
MSTRG.5565	67	20	21	72	23	49	23	6	72	60	27	34	17	39	13	14	11	13	71	19	29	17	26	8	24	33	28	33	38	8	15	60	32	20	26	22
MSTRG.5566	1	0	0	4	1	0	3	0	8	3	0	3	0	0	2	0	0	1	2	0	4	2	2	0	2	1	2	2	0	0	0	0	0	4	1	0
MSTRG.5567	16	3	2	29	7	6	6	10	35	21	4	17	5	11	11	6	1	8	7	4	7	1	1	4	8	8	14	18	20	2	2	4	4	4	11	2
MSTRG.5568	30	9	0	25	7	12	3	1	33	5	7	8	6	5	5	4	1	2	26	5	3	5	3	3	0	3	17	3	4	12	1	3	0	0	2	0
MSTRG.5569	0	0	0	0	0	0	0	0	0	0	0	0	0	0	0	0	0	0	0	0	0	0	0	0	0	0	0	0	0	0	0	0	0	0	0	0
MSTRG.5570	0	0	0	0	0	0	0	0	0	0	0	0	0	0	0	0	0	0	0	0	0	0	0	0	0	0	0	0	0	0	0	0	0	0	0	0
MSTRG.5571	15	29	9	62	16	18	13	10	71	39	15	28	27	33	22	20	17	17	43	12	30	12	16	8	20	13	21	22	28	29	16	47	11	21	23	19
MSTRG.5572	148	87	67	161	92	63	79	36	178	170	93	116	78	105	54	58	61	36	218	41	61	52	48	79	69	85	106	45	100	47	48	102	38	42	65	56
MSTRG.5573	491	373	194	448	185	218	179	148	564	381	190	327	146	150	149	132	175	129	504	65	184	127	178	137	215	160	235	160	250	104	125	311	137	100	165	168
MSTRG.5574	266	193	102	237	118	139	97	76	318	214	105	177	73	82	85	94	98	43	309	69	151	82	92	87	121	113	152	97	135	52	79	155	67	52	120	77
MSTRG.5575	490	315	218	509	249	244	126	150	696	410	225	358	158	316	195	170	193	157	618	165	296	189	122	228	221	205	302	224	339	153	158	445	164	190	245	250
MSTRG.5576	148	146	79	169	83	74	44	77	207	146	95	180	95	112	85	80	66	52	167	20	100	59	46	58	63	82	103	95	141	50	61	180	52	84	86	76
MSTRG.5577	137	98	76	137	56	70	48	35	177	99	85	153	59	71	66	66	50	42	118	38	72	41	40	46	47	40	63	68	51	30	46	111	34	57	58	61
MSTRG.5578	26	11	8	23	8	18	8	7	33	9	5	14	8	15	7	6	9	14	29	42	7	1	3	2	4	12	12	15	13	8	2	12	4	0	1	11
MSTRG.5579	422	326	137	494	289	183	146	169	491	300	185	349	167	241	154	185	157	129	477	59	204	145	146	183	190	224	255	208	362	163	175	559	149	201	266	277
MSTRG.5580	12	7	4	7	6	1	0	3	11	10	4	11	5	6	3	0	5	3	4	29	6	0	5	3	11	1	4	7	7	3	5	8	4	7	5	1
MSTRG.5581	103	26	48	68	34	18	83	12	149	108	38	94	65	56	45	41	70	25	82	41	19	16	30	42	30	50	142	54	42	44	35	99	27	39	82	88
MSTRG.5582	67	40	10	51	17	10	8	7	59	18	9	31	17	23	14	27	19	14	33	12	25	13	16	16	15	10	25	34	18	15	16	38	15	24	10	8
MSTRG.5583	123	76	34	113	60	61	44	44	130	99	57	80	52	53	43	22	43	34	106	24	67	26	25	28	48	55	42	28	58	23	38	82	4	64	52	48
MSTRG.5584	1060	641	344	1094	479	496	356	316	1179	728	377	725	318	489	305	304	376	273	900	259	492	210	234	251	243	260	600	302	461	316	231	652	209	304	381	266
MSTRG.5585	716	392	279	626	309	287	278	213	739	612	341	524	209	256	241	223	272	214	847	223	340	190	178	172	192	326	355	240	336	161	198	375	122	183	228	194
MSTRG.5586	155	105	77	145	75	67	48	48	200	84	37	107	45	80	47	39	69	33	178	99	91	43	75	66	47	41	72	60	103	31	37	139	54	85	58	41
MSTRG.5587	71	56	44	74	43	42	16	25	123	48	26	63	36	71	28	24	15	18	82	51	42	33	14	25	43	36	61	42	50	18	18	74	31	46	29	51
MSTRG.5588	692	328	318	777	419	191	217	83	547	394	183	274	92	162	171	123	140	132	1049	334	494	289	271	240	207	176	334	268	303	150	84	160	90	145	178	76
MSTRG.5589	116	71	34	108	56	70	52	49	141	111	67	99	61	67	36	59	35	22	117	34	55	23	38	17	35	32	72	31	46	19	23	73	18	23	11	40
MSTRG.5590	84	49	37	64	47	39	36	22	99	52	41	71	37	32	24	16	23	16	49	22	37	21	28	19	17	33	47	18	34	20	12	41	9	19	14	16
MSTRG.5591	30	37	9	52	18	33	12	5	64	42	5	30	47	44	29	18	5	8	87	34	48	18	7	35	21	12	25	17	4	9	11	32	16	12	13	14
MSTRG.5592	55	26	38	77	58	48	19	21	102	71	39	66	49	68	39	46	39	14	152	22	44	32	25	21	40	46	46	29	53	34	23	78	28	54	45	25
MSTRG.5593	1195	596	374	1079	448	504	357	282	1455	730	338	807	310	519	307	332	333	294	1385	340	649	341	336	347	408	442	667	426	581	283	290	681	366	399	384	426
MSTRG.5594	183	384	331	435	123	166	45	134	995	355	141	279	232	142	161	299	112	162	992	261	184	98	330	164	101	127	165	239	297	123	109	362	134	115	105	225
MSTRG.5595	15	18	36	24	8	10	2	27	111	21	9	10	26	8	4	34	5	4	86	19	27	4	24	12	16	3	13	20	19	5	10	27	6	9	5	17
MSTRG.5596	114	259	208	281	82	112	39	102	574	200	89	205	153	113	84	197	70	96	634	195	114	50	194	88	99	99	140	175	242	62	45	287	117	81	87	134
MSTRG.5597	159	308	227	363	121	119	28	103	785	222	95	191	139	69	72	228	52	98	802	246	138	71	347	152	102	87	109	173	233	60	74	260	89	67	87	145
MSTRG.5598	7	11	16	19	13	13	1	11	35	15	10	15	8	5	4	17	4	8	56	15	8	4	16	2	4	4	10	13	9	12	4	25	6	6	14	10
MSTRG.5599	42	35	40	60	18	18	5	9	46	17	23	31	16	8	13	13	11	23	60	8	22	30	4	11	13	4	13	11	15	5	7	39	2	6	5	15
MSTRG.5600	13	2	0	14	4	6	4	2	4	12	2	2	6	6	2	1	1	4	5	28	1	4	0	1	2	0	6	0	1	1	0	5	3	1	2	8
MSTRG.5601	1	2	0	1	2	2	1	0	4	3	0	5	0	0	0	1	0	0	7	13	0	0	0	2	3	1	5	0	0	0	2	0	0	0	1	0
MSTRG.5602	43	23	0	76	7	15	23	22	47	0	41	53	14	64	30	12	10	2	68	0	22	9	34	14	37	10	90	48	0	19	52	0	14	33	34	39
MSTRG.5603	35	22	9	30	11	47	27	16	60	18	15	33	12	22	4	10	13	3	29	16	17	16	30	10	7	20	31	8	28	16	6	28	18	0	14	16
MSTRG.5604	19	8	7	6	5	5	17	37	41	28	8	13	23	13	9	8	16	13	7	16	8	4	22	4	21	32	13	19	60	28	25	93	25	59	82	56
MSTRG.5605	178	73	45	148	88	52	93	74	208	219	119	173	56	113	57	60	63	31	238	34	80	40	46	52	71	70	125	92	139	58	81	119	40	57	109	60
MSTRG.5606	211	155	63	255	107	86	159	123	355	257	148	289	107	152	106	95	74	75	322	64	140	96	68	67	130	112	172	116	205	132	113	178	97	96	176	98
MSTRG.5607	204	99	74	202	96	65	52	58	163	130	65	121	55	64	58	39	84	52	194	30	120	45	52	63	55	45	100	74	100	36	62	131	83	65	69	77
MSTRG.5608	158	99	79	133	70	53	49	24	157	98	69	67	46	54	55	30	46	58	69	16	36	19	31	14	22	27	48	47	18	9	14	57	25	36	22	26
MSTRG.5609	0	0	0	0	0	0	0	0	1	2	1	66	0	0	0	22	0	0	41	24	49	36	19	26	42	21	38	49	46	7	13	65	25	24	36	37
MSTRG.5610	62	2	10	25	30	15	8	12	22	43	26	24	11	26	2	12	18	12	43	1	4	0	0	10	10	25	22	11	6	15	9	27	0	0	18	6
MSTRG.5611	22	56	12	37	5	133	57	20	133	199	39	70	37	75	10	21	39	31	18	36	12	6	0	5	31	41	52	33	51	33	62	63	18	40	59	30
MSTRG.5612	167	70	42	168	55	51	20	36	121	125	93	51	70	29	38	55	33	38	225	40	77	50	34	59	41	60	59	36	72	40	38	90	34	44	58	61
MSTRG.5613	119	72	20	131	82	68	30	19	117	66	43	68	34	34	42	44	51	14	193	66	93	70	38	45	24	43	84	49	87	27	16	41	38	38	34	31
MSTRG.5614	105	54	45	112	41	38	32	21	128	62	35	95	35	48	41	34	30	37	105	15	39	40	25	27	36	25	92	33	35	32	31	57	29	38	48	38
MSTRG.5615	112	59	47	107	81	81	50	25	151	110	76	74	63	48	47	39	52	26	106	19	37	40	33	56	52	50	75	39	78	52	32	73	39	32	48	31
MSTRG.5616	12	4	4	9	0	0	4	0	7	6	0	1	2	0	0	0	3	0	14	8	5	1	0	9	1	3	2	10	2	7	3	5	2	4	1	0
MSTRG.5617	268	112	74	169	103	85	81	65	204	114	90	150	57	160	82	47	75	53	191	108	129	85	42	41	66	63	127	75	105	25	22	158	94	109	69	92
MSTRG.5618	161	72	37	23	26	24	13	13	65	23	39	39	20	27	20	15	7	21	87	36	52	15	20	15	16	21	51	19	24	5	14	48	21	43	4	16
MSTRG.5619	26	6	8	42	0	8	3	2	48	28	2	8	13	18	2	6	1	4	2	9	17	0	13	2	3	1	15	2	12	8	0	10	0	0	8	6
MSTRG.5620	114	42	57	103	63	46	42	19	129	123	43	91	22	49	22	47	46	36	125	29	47	27	25	43	27	36	54	43	48	39	38	49	15	31	62	30
MSTRG.5621	52	28	16	58	32	14	19	9	44	44	31	33	20	16	14	22	26	19	61	7	19	11	5	14	15	11	25	10	23	11	15	17	5	12	15	12
MSTRG.5622	52	21	17	41	40	16	22	5	43	48	22	50	15	17	15	21	17	24	58	17	24	22	18	7	19	17	30	21	16	11	12	22	9	25	21	19
MSTRG.5623	594	432	209	481	238	267	542	262	1532	1124	303	810	307	825	204	324	500	201	418	148	166	128	73	154	295	441	440	265	636	368	435	601	216	382	485	287
MSTRG.5624	44	31	19	43	15	21	7	18	42	26	15	23	14	10	7	13	11	21	64	28	57	6	9	22	10	7	24	16	17	8	33	39	10	19	22	17
MSTRG.5625	257	241	110	331	166	158	65	100	364	323	153	261	49	125	112	150	98	96	560	263	353	90	103	96	111	103	229	130	192	85	86	280	101	138	130	125
MSTRG.5626	203	105	81	221	78	90	82	61	229	148	48	124	51	112	51	68	51	43	257	48	132	81	73	106	86	71	149	74	146	51	57	117	53	75	76	65
MSTRG.5627	61	20	12	41	9	12	19	5	75	47	29	29	26	23	23	33	21	26	132	38	76	24	39	34	26	42	53	48	81	42	42	74	31	29	64	46
MSTRG.5628	187	75	23	84	88	37	36	21	184	138	36	68	44	40	78	54	53	50	161	41	69	29	42	31	39	65	82	44	109	36	46	101	52	47	66	80
MSTRG.5629	26	16	4	12	7	6	7	2	29	8	0	2	8	10	4	1	19	8	38	8	23	4	6	9	7	14	14	11	18	12	2	8	8	11	5	11
MSTRG.5630	99	35	26	104	37	58	29	15	104	77	47	89	34	46	36	31	20	46	83	56	36	29	18	21	31	21	39	34	54	17	16	48	35	35	32	15
MSTRG.5631	519	221	133	506	204	118	150	76	349	285	164	260	44	101	97	94	104	84	446	88	234	136	125	118	92	129	237	130	164	98	85	182	38	60	146	76
MSTRG.5632	18	21	8	22	13	12	13	6	39	28	14	23	8	6	13	12	11	9	30	4	7	2	20	17	2	9	11	5	9	9	6	14	12	4	1	5
MSTRG.5633	11	18	6	29	14	16	7	0	36	19	5	13	3	10	1	0	8	10	29	10	9	1	7	8	13	0	11	7	5	8	1	14	0	0	1	1
MSTRG.5634	104	78	60	83	69	30	32	34	159	96	48	108	71	64	51	33	52	38	111	20	47	37	37	36	44	36	69	37	62	50	35	112	39	58	48	49
MSTRG.5635	186	144	89	212	90	74	85	92	224	129	88	141	88	139	71	80	105	67	277	32	136	88	60	76	86	77	120	52	106	70	68	211	63	119	107	105
MSTRG.5636	1074	616	482	1224	556	513	430	305	1443	924	439	893	590	711	442	390	461	421	1431	302	627	344	372	418	428	510	816	585	671	371	395	943	394	532	500	533
MSTRG.5637	228	146	99	247	130	110	104	85	333	223	96	204	109	189	93	67	120	110	326	58	120	99	73	61	103	96	224	114	135	91	62	221	92	116	98	137
MSTRG.5638	37	19	11	56	17	27	3	9	45	22	7	27	12	11	8	10	6	14	62	70	19	7	6	10	13	9	13	16	8	6	3	47	28	2	9	10
MSTRG.5639	1789	1106	640	1748	724	658	561	487	2072	1178	572	1005	808	1349	534	662	627	515	2132	578	983	554	604	510	581	628	1126	851	782	451	628	1381	454	660	682	699
MSTRG.5640	475	286	156	442	204	192	156	227	533	383	196	306	249	391	199	169	173	167	694	106	179	191	128	239	169	195	320	144	277	180	113	396	140	139	143	167
MSTRG.5641	51	24	13	32	11	22	10	26	38	17	13	45	26	27	31	27	16	5	49	12	21	18	14	10	19	9	22	18	42	16	14	47	5	12	16	32
MSTRG.5642	922	744	336	899	441	356	394	337	1043	762	386	674	387	526	313	337	346	259	875	170	416	250	229	299	344	380	494	322	508	324	286	606	266	290	370	280
MSTRG.5643	22	18	10	30	20	9	0	8	60	52	32	0	0	26	0	1	8	2	48	8	27	22	24	19	59	43	23	16	88	9	13	36	14	19	42	26
MSTRG.5644	145	55	48	106	77	95	31	53	141	77	45	48	57	89	62	31	36	30	163	43	46	50	43	54	53	47	99	57	98	23	24	168	58	58	46	59
MSTRG.5645	51	3	8	6	4	14	6	7	33	8	19	30	18	8	18	4	8	11	34	5	30	15	24	4	19	22	38	31	9	16	19	31	22	18	17	20
MSTRG.5646	63	67	32	153	57	48	23	28	93	107	37	78	42	52	38	52	45	6	102	18	52	31	42	27	31	27	50	26	48	30	30	92	38	27	10	34
MSTRG.5647	387	275	148	479	176	237	92	97	546	348	242	359	220	145	185	226	138	129	512	113	214	117	177	123	142	147	248	151	201	122	132	420	131	74	89	149
MSTRG.5648	124	53	60	140	54	64	48	41	133	68	61	61	33	56	58	41	24	36	248	31	95	67	56	53	38	56	75	45	86	40	31	82	46	32	56	53
MSTRG.5649	665	527	242	809	345	305	190	177	867	588	450	587	349	316	289	377	263	204	851	154	378	159	270	197	302	201	449	241	315	211	209	722	196	147	165	238
MSTRG.5650	262	169	119	292	129	96	67	68	264	244	146	188	125	110	86	113	101	77	276	78	130	46	92	85	110	88	158	80	108	82	80	267	75	48	54	104
MSTRG.5651	742	448	268	826	356	314	212	178	635	500	305	427	259	386	174	196	226	211	907	246	359	207	179	268	215	234	387	208	349	180	99	316	147	193	168	210
MSTRG.5652	32	33	7	20	2	16	7	6	63	30	14	17	15	11	4	10	11	14	63	32	30	19	15	23	24	28	46	27	25	13	23	41	8	26	22	35
MSTRG.5653	20	28	14	48	17	16	18	17	31	61	28	22	13	11	20	9	8	27	38	102	42	13	8	16	9	4	40	9	18	5	13	21	12	8	18	13
MSTRG.5654	68	64	36	77	48	25	40	86	135	155	69	81	199	242	97	57	58	54	102	21	47	24	29	33	55	58	91	46	61	46	58	184	47	81	113	50
MSTRG.5655	231	234	109	280	164	111	153	273	529	603	223	349	642	808	321	204	219	294	356	67	121	94	118	142	183	198	239	160	320	133	174	660	251	279	414	177
MSTRG.5656	45	20	27	41	22	24	13	12	43	38	23	44	4	9	13	7	20	20	45	29	20	12	9	11	15	9	17	4	17	22	9	13	16	10	14	30
MSTRG.5657	65	59	24	56	29	14	5	12	77	46	20	45	35	10	53	27	8	21	63	7	40	32	29	34	12	23	41	17	39	12	16	33	20	8	41	16
MSTRG.5658	851	425	245	678	283	299	199	209	996	555	363	572	184	238	369	298	370	350	706	245	336	150	237	193	203	278	579	325	292	160	216	656	281	260	310	321
MSTRG.5659	30	21	20	62	22	26	21	10	63	49	23	50	13	19	12	26	12	31	54	9	32	23	18	33	25	27	35	27	24	16	11	38	29	29	35	9
MSTRG.5660	128	76	53	103	76	79	57	37	142	98	52	110	72	77	31	50	45	19	123	18	50	18	26	33	36	16	37	34	50	23	29	91	32	35	35	59
MSTRG.5661	262	156	80	236	141	141	92	102	332	192	137	189	149	262	89	106	90	72	180	38	66	40	68	43	63	81	110	97	98	68	63	205	74	59	53	121
MSTRG.5662	1433	726	565	1584	769	645	496	287	1418	960	456	808	286	323	360	262	354	305	1311	395	620	358	297	520	280	279	520	327	608	264	206	387	165	204	279	320
MSTRG.5663	183	102	43	184	72	90	31	41	252	148	59	145	65	78	94	79	48	59	282	46	102	50	54	35	52	49	90	63	89	43	56	168	48	34	44	75
MSTRG.5664	0	8	0	0	0	2	0	0	0	0	0	0	2	0	0	2	0	0	0	2	0	0	0	0	2	0	0	0	0	0	0	0	0	2	0	0
MSTRG.5665	445	51	23	82	42	42	131	157	106	217	26	60	24	34	18	25	14	22	80	40	82	20	24	22	48	46	51	30	33	28	126	57	81	140	16	24
MSTRG.5666	139	90	59	104	80	74	50	75	236	121	95	141	89	77	67	67	65	45	229	34	61	52	46	60	51	75	60	49	79	42	27	85	42	71	83	58
MSTRG.5667	310	204	103	279	131	108	97	92	363	224	131	273	133	119	168	98	161	110	479	66	163	129	79	144	130	137	228	123	165	90	91	204	111	139	172	81
MSTRG.5668	203	135	74	143	81	81	72	48	226	146	75	130	71	89	107	54	55	57	322	34	58	61	65	64	82	74	103	60	140	46	55	136	63	110	96	71
MSTRG.5669	36	20	13	24	15	27	8	13	31	8	7	21	6	4	9	10	9	11	52	28	10	19	17	12	7	12	12	10	15	1	7	21	5	17	10	10
MSTRG.5670	71	76	33	65	32	89	4	31	112	44	26	52	14	16	24	24	29	11	138	84	31	9	26	28	30	19	17	28	26	6	22	42	25	41	38	32
MSTRG.5671	43	27	15	56	21	19	3	8	55	20	12	17	14	10	33	15	15	18	43	10	16	14	26	21	17	13	22	18	21	13	16	16	16	22	36	19
MSTRG.5672	205	74	63	187	65	92	34	31	177	71	78	87	51	46	63	47	42	54	175	60	88	60	87	47	50	21	69	69	95	32	51	65	61	40	51	64
MSTRG.5673	42	296	36	283	98	113	59	130	310	186	102	34	93	22	26	90	81	17	756	217	408	224	120	211	101	90	274	248	356	82	180	392	169	110	107	205
MSTRG.5674	909	135	323	620	265	273	125	56	510	307	145	491	148	280	333	153	119	221	325	95	141	107	182	82	145	146	118	107	124	134	51	132	68	129	127	78
MSTRG.5675	216	111	84	199	102	81	72	35	259	154	86	146	54	83	58	32	47	34	236	25	85	55	57	70	67	54	75	67	76	44	42	73	30	63	56	39
MSTRG.5676	206	103	85	212	116	80	57	51	124	134	106	107	43	71	65	35	63	54	266	39	92	63	48	89	73	64	112	64	77	37	49	91	30	56	52	43
MSTRG.5677	246	91	107	238	120	100	81	66	240	144	74	183	67	114	77	50	72	65	318	45	122	79	62	76	82	76	132	54	140	38	58	61	39	79	64	51
MSTRG.5678	21	13	9	27	10	8	6	2	27	8	5	8	0	3	1	5	14	2	23	10	12	16	10	14	12	8	12	0	15	3	1	2	6	7	14	6
MSTRG.5679	75	11	31	92	28	23	48	15	82	56	18	67	29	22	21	12	13	14	62	5	33	30	22	12	17	14	35	11	24	13	24	16	19	16	20	20
MSTRG.5680	51	29	16	54	29	41	16	22	99	36	37	62	56	56	27	21	21	13	70	6	23	23	12	31	42	25	37	16	25	44	28	93	27	43	36	35
MSTRG.5681	70	28	17	44	20	41	28	24	89	46	28	63	49	37	33	19	21	15	84	13	18	10	25	24	49	44	69	49	29	27	21	109	18	36	41	45
MSTRG.5682	216	107	72	160	80	140	43	105	355	168	86	182	145	194	142	67	38	49	295	102	112	78	84	105	122	122	180	98	223	66	64	330	89	102	108	145
MSTRG.5683	1427	876	520	1501	635	759	375	648	1941	996	649	1045	633	771	557	715	403	358	1322	189	532	399	464	432	651	523	815	501	978	427	501	1309	393	544	755	377
MSTRG.5684	35	22	16	37	18	28	12	9	40	33	16	38	4	7	14	13	18	18	42	20	20	19	6	11	11	12	15	16	30	7	8	19	8	4	11	5
MSTRG.5685	24	28	22	37	18	26	7	2	36	27	18	58	4	4	9	17	15	21	39	11	13	11	5	1	5	2	13	9	12	9	2	14	9	1	14	4
MSTRG.5686	59	55	15	76	46	25	26	2	55	23	39	71	1	8	5	9	10	10	25	11	19	3	9	3	2	5	8	7	6	2	7	5	1	6	12	9
MSTRG.5687	1186	678	435	581	207	305	181	166	1585	486	238	730	190	213	314	494	237	307	1334	197	252	254	329	333	324	330	364	512	599	255	283	864	558	478	330	301
MSTRG.5688	80	56	29	97	58	27	20	5	58	46	27	50	4	15	11	16	21	10	91	29	43	15	15	35	24	28	27	15	17	17	12	17	27	32	22	26
MSTRG.5689	6	0	0	6	12	15	1	0	40	10	1	3	4	7	6	3	6	6	21	4	4	13	3	8	0	17	5	6	24	2	8	21	3	4	5	5
MSTRG.5690	34	12	20	32	16	15	18	5	33	25	11	26	8	3	2	16	11	12	65	12	36	19	14	15	14	18	47	17	17	10	10	31	4	11	16	6
MSTRG.5691	348	184	191	433	180	154	96	83	334	269	139	225	89	121	134	107	115	132	452	71	154	110	132	157	102	103	171	73	181	87	90	167	89	100	161	101
MSTRG.5692	213	114	56	187	109	85	75	81	160	170	98	137	78	134	77	67	72	61	215	42	40	26	46	87	72	77	101	55	85	63	61	133	67	66	111	61
MSTRG.5693	238	149	91	226	103	97	35	46	203	152	80	122	39	81	116	77	80	75	234	34	118	69	80	102	77	58	101	63	108	59	42	103	31	72	85	66
MSTRG.5694	288	170	132	280	181	149	87	128	329	253	115	214	146	122	113	97	108	103	343	80	83	58	63	90	98	83	146	74	106	70	92	174	93	99	103	85
MSTRG.5695	344	187	102	292	151	138	196	115	582	371	155	341	100	174	122	71	141	96	245	144	111	52	60	74	107	100	180	86	172	100	85	190	46	142	100	83
MSTRG.5696	168	103	61	221	97	35	119	60	301	277	132	192	116	137	69	57	130	57	139	81	83	50	33	50	56	80	95	50	110	57	56	167	46	72	92	57
MSTRG.5697	240	149	112	270	122	101	106	79	317	208	93	167	88	116	80	71	72	58	252	68	125	66	51	76	85	91	125	111	133	50	101	209	51	125	154	76
MSTRG.5698	20	9	6	9	4	0	4	13	47	29	14	14	6	0	0	0	0	21	14	18	3	4	4	3	16	2	3	4	4	3	9	25	8	10	14	29
MSTRG.5699	98	44	28	83	56	32	53	41	172	88	29	65	38	58	18	44	46	22	57	30	45	14	12	10	27	19	57	35	51	19	15	68	18	39	54	38
MSTRG.5700	188	129	65	162	93	69	67	65	254	159	124	187	37	60	67	94	77	44	226	48	65	51	59	65	66	63	100	82	116	37	25	164	34	55	52	72
MSTRG.5701	22	16	16	20	6	17	6	5	37	24	8	5	3	4	10	7	8	5	26	15	16	3	6	18	7	8	0	5	11	7	3	8	5	0	4	6
MSTRG.5702	2	1	0	2	0	1	0	0	2	2	0	1	2	3	0	0	0	0	0	2	2	0	0	0	1	2	0	0	2	5	2	2	0	0	0	0
MSTRG.5703	54	82	44	82	32	30	24	16	123	80	62	54	28	20	22	30	36	24	114	30	18	22	28	22	42	34	30	16	40	14	16	68	26	20	42	40
MSTRG.5704	92	40	40	99	60	40	20	21	100	50	34	68	27	36	20	18	25	26	85	13	28	32	22	15	15	24	40	45	52	9	22	28	10	20	15	26
MSTRG.5705	639	446	329	833	401	319	238	211	888	459	261	545	244	267	310	209	184	155	977	151	503	285	279	313	299	319	465	324	464	205	204	487	136	221	213	214
MSTRG.5706	184	128	71	177	83	66	64	57	231	134	55	101	74	94	57	68	68	67	245	35	86	55	54	45	68	62	111	84	89	41	57	131	50	52	71	86
MSTRG.5707	66	31	32	26	19	24	29	28	62	37	14	35	28	33	22	36	27	30	86	12	22	28	8	25	24	12	39	21	35	17	11	54	32	53	33	35
MSTRG.5708	158	66	41	153	78	42	60	42	145	123	70	79	49	75	47	45	61	34	172	34	60	53	60	37	54	55	96	57	84	41	37	102	30	47	64	73
MSTRG.5709	376	198	109	288	156	155	66	51	305	213	104	181	33	47	49	70	100	80	385	178	177	103	79	90	114	105	172	140	163	56	53	86	61	69	50	55
MSTRG.5710	48	16	17	28	8	19	10	4	37	25	12	11	4	10	5	15	4	5	24	13	17	10	5	10	9	9	7	5	16	3	2	17	1	10	6	20
MSTRG.5711	231	114	79	303	117	96	74	71	205	221	95	163	37	80	82	108	99	55	398	115	149	112	85	122	105	89	129	118	160	102	49	177	68	116	88	63
MSTRG.5712	591	581	273	909	443	405	339	315	1366	933	413	805	377	422	325	326	448	357	773	154	423	289	200	197	248	363	500	402	513	302	287	649	175	292	481	256
MSTRG.5713	235	28	32	80	39	24	51	10	68	59	86	36	22	105	32	72	39	35	282	57	91	76	57	57	111	185	140	165	104	105	69	244	36	91	123	112
MSTRG.5714	218	123	83	206	93	90	93	56	346	183	137	208	106	83	69	95	100	77	210	70	187	96	46	87	97	190	230	133	200	118	86	258	65	105	174	108
MSTRG.5715	121	90	61	145	86	94	53	17	174	75	50	116	32	28	40	34	44	39	204	74	63	51	43	67	45	41	62	79	68	26	19	126	34	62	62	57
MSTRG.5716	38	16	15	50	11	9	4	0	33	18	8	14	4	10	2	10	8	4	25	13	10	4	8	3	14	11	8	15	8	5	5	17	6	7	1	10
MSTRG.5717	71	40	38	70	33	33	17	10	57	31	21	43	5	12	9	9	10	16	85	21	48	33	20	32	24	18	22	15	46	13	17	34	8	28	13	20
MSTRG.5718	121	56	40	101	35	84	146	58	298	193	65	135	110	168	67	102	124	58	122	16	32	19	25	36	79	95	111	70	168	121	97	231	74	91	101	64
MSTRG.5719	15	15	14	23	9	2	12	33	127	57	2	10	20	34	0	3	68	16	6	6	8	5	2	0	1	38	30	6	5	23	34	41	0	61	53	15
MSTRG.5720	13	19	1	25	14	7	8	10	25	15	7	15	7	13	7	6	2	9	19	13	0	8	1	5	7	6	13	6	7	15	9	9	3	7	4	7
MSTRG.5721	219	91	68	169	81	61	64	73	162	163	72	85	59	92	59	49	62	39	180	63	77	47	52	62	82	64	73	52	119	74	82	109	41	71	83	65
MSTRG.5722	24	6	1	28	1	4	5	17	8	1	4	7	2	5	3	5	3	5	20	1	5	0	2	1	2	1	9	7	7	1	3	8	4	2	0	1
MSTRG.5723	0	0	6	5	0	0	0	0	6	0	0	6	0	2	2	2	2	4	5	0	0	0	1	0	0	0	0	0	0	0	2	2	0	0	0	0
MSTRG.5724	109	74	48	190	86	90	48	47	133	117	73	85	33	78	63	38	87	47	207	21	59	25	22	41	29	30	66	38	51	23	29	77	27	58	43	35
MSTRG.5725	85	52	38	123	73	43	14	31	103	79	50	100	18	19	60	28	57	41	119	23	70	28	39	55	62	19	63	31	38	23	26	76	42	27	49	37
MSTRG.5726	359	183	122	341	186	140	59	65	361	230	162	200	59	59	152	84	93	122	428	56	192	120	115	111	124	130	152	122	173	101	102	198	91	120	156	120
MSTRG.5727	373	222	182	392	248	169	92	70	403	321	153	240	72	77	193	112	105	128	530	85	207	154	140	149	168	187	231	156	240	117	143	219	130	138	182	160
MSTRG.5728	16	11	3	14	7	0	1	2	7	13	3	7	0	1	0	1	2	0	20	2	9	3	3	5	4	0	8	2	7	0	3	1	2	3	0	2
MSTRG.5729	20	13	6	51	21	20	6	5	24	12	2	31	2	1	4	3	0	1	29	7	19	5	14	5	2	10	6	0	10	1	0	5	0	0	0	1
MSTRG.5730	255	138	68	343	132	94	33	18	237	147	40	164	6	2	24	26	39	31	266	85	123	85	55	56	59	38	84	39	64	22	28	34	26	19	22	16
MSTRG.5731	112	34	27	96	44	42	10	2	52	23	23	33	0	2	10	8	10	13	77	19	42	29	18	26	10	8	49	10	29	11	13	9	4	13	6	8
MSTRG.5732	48	48	24	55	43	33	22	26	97	23	17	51	35	29	21	19	9	12	88	25	44	19	20	25	17	15	47	25	43	16	23	50	39	35	23	15
MSTRG.5733	278	179	89	241	81	144	58	117	308	225	72	132	109	85	68	65	47	30	273	36	115	70	66	73	80	66	72	83	92	42	70	108	45	40	54	68
MSTRG.5734	226	145	69	198	94	68	78	69	243	203	80	114	136	125	44	70	65	50	178	38	65	51	70	55	78	60	126	56	90	57	72	105	29	83	64	56
MSTRG.5735	707	514	284	783	369	357	253	263	898	726	369	658	429	530	249	205	268	192	789	188	324	212	197	237	266	300	438	254	443	233	193	483	157	306	284	240
MSTRG.5736	23	16	2	14	10	6	11	3	29	20	11	14	4	27	2	0	20	4	20	49	12	0	13	8	6	3	21	13	10	2	9	9	4	10	7	8
MSTRG.5737	284	184	120	308	176	137	150	74	347	264	181	254	190	256	186	137	148	159	458	82	147	101	101	108	174	142	233	107	284	90	96	353	111	116	208	173
MSTRG.5738	96	55	36	83	25	49	26	33	68	43	37	61	22	47	49	39	34	39	52	30	27	16	12	19	13	24	37	12	38	12	30	41	9	16	17	13
MSTRG.5739	72	47	39	155	43	60	32	32	108	80	43	81	68	83	42	50	46	21	104	23	58	34	20	30	8	33	38	25	44	35	13	100	24	38	31	62
MSTRG.5740	59	40	37	63	43	40	20	21	175	50	28	37	20	16	22	21	25	41	83	173	46	20	29	11	25	13	37	37	42	8	9	45	13	14	20	29
MSTRG.5741	84	49	37	100	23	40	25	26	131	56	30	47	33	57	19	18	24	25	70	156	66	15	25	31	5	15	49	27	58	15	21	64	24	15	16	39
MSTRG.5742	78	26	24	66	18	31	18	27	111	58	19	44	22	16	26	20	10	20	57	39	86	29	27	21	19	12	50	23	22	9	12	23	37	35	38	19
MSTRG.5743	403	225	89	336	118	168	102	110	470	283	99	270	107	262	115	154	131	66	276	189	179	98	110	102	110	100	191	182	170	98	91	226	95	117	112	136
MSTRG.5744	83	43	16	73	37	33	41	29	94	70	41	53	28	32	28	19	32	25	108	22	38	26	26	20	22	25	54	21	34	16	18	43	12	18	34	21
MSTRG.5745	12	0	4	0	6	2	0	0	16	8	1	2	0	0	2	6	7	4	3	3	6	0	0	0	0	2	1	4	2	1	0	6	0	2	4	0
MSTRG.5746	292	171	83	271	154	93	102	76	332	215	90	165	83	93	91	76	91	71	296	50	131	87	88	97	69	83	148	99	119	70	58	180	65	98	100	105
MSTRG.5747	422	264	183	649	284	213	126	113	393	356	155	284	229	267	158	150	121	110	937	165	250	234	202	245	196	189	266	130	211	112	106	240	94	131	152	121
MSTRG.5748	77	62	41	180	76	68	31	34	121	84	35	72	41	84	42	29	26	25	165	34	54	41	54	52	34	30	89	39	41	18	16	70	14	26	20	21
MSTRG.5749	70	29	24	94	41	26	18	8	64	58	16	47	49	62	25	37	17	14	147	18	44	28	48	42	11	17	53	34	40	17	4	15	9	16	22	9
MSTRG.5750	469	254	173	479	195	164	150	133	458	305	199	271	114	159	106	119	166	162	372	60	209	113	97	118	127	118	222	183	192	109	131	223	112	150	212	151
MSTRG.5751	194	142	96	257	111	81	58	87	215	201	104	167	80	88	104	81	101	54	264	31	148	78	65	68	117	57	118	77	114	73	74	159	73	80	134	73
MSTRG.5752	578	235	163	404	204	212	128	151	452	458	287	367	177	201	332	159	218	200	494	94	198	143	104	157	147	149	233	153	206	131	163	310	175	183	288	177
MSTRG.5753	86	71	26	81	31	29	38	27	79	106	35	66	42	80	32	10	46	24	94	17	31	21	9	45	34	45	63	26	72	32	23	74	23	51	57	22
MSTRG.5754	4	0	2	4	0	0	0	0	2	0	0	0	0	0	0	0	0	0	0	0	0	0	0	0	0	0	0	0	0	0	0	0	1	0	4	0
MSTRG.5755	6	3	4	10	3	5	1	3	6	4	5	4	7	3	0	0	2	3	10	4	1	1	6	4	3	4	10	1	9	6	0	6	4	8	2	1
MSTRG.5756	26	7	12	13	12	11	8	7	35	20	13	8	14	15	9	3	21	4	29	4	10	4	1	1	10	4	9	8	15	2	13	9	2	0	6	5
MSTRG.5757	419	230	155	514	183	144	265	194	666	483	200	505	237	475	288	327	329	230	398	118	272	106	161	112	174	237	323	223	261	154	243	620	382	350	291	544
MSTRG.5758	258	162	90	370	166	117	105	83	434	277	140	253	130	180	108	152	134	111	358	75	150	83	95	120	89	106	157	119	149	87	96	269	153	137	168	127
MSTRG.5759	128	66	35	162	70	51	38	57	155	130	46	81	72	61	42	40	64	48	167	47	58	30	39	48	40	49	79	64	63	49	57	111	70	76	65	80
MSTRG.5760	644	350	227	553	297	286	241	184	795	493	258	495	103	189	208	220	208	181	667	158	256	147	183	230	186	225	443	208	298	186	147	240	126	157	254	134
MSTRG.5761	51	50	18	102	14	34	17	12	50	22	30	36	22	14	13	13	29	15	110	20	49	38	19	18	15	17	14	31	34	10	15	38	21	11	14	8
MSTRG.5762	74	47	40	82	43	38	9	5	126	40	26	29	10	17	3	10	4	4	82	32	45	8	23	22	15	10	19	10	16	9	5	20	29	9	6	2
MSTRG.5763	1038	575	370	1149	517	381	374	282	1071	595	337	701	304	542	259	201	350	251	1149	159	562	311	310	297	369	431	854	402	587	324	432	595	282	332	526	412
MSTRG.5764	0	0	0	46	16	22	15	0	0	0	0	0	0	16	0	0	0	0	77	0	21	0	13	0	29	0	43	29	30	0	0	0	0	10	0	22
MSTRG.5765	155	86	72	102	51	70	74	45	169	80	44	108	52	60	29	34	55	20	65	30	63	35	42	60	12	47	88	38	56	34	65	63	43	25	109	25
MSTRG.5766	235	113	101	282	106	74	100	52	199	139	68	153	85	152	82	81	71	61	317	81	123	65	95	68	60	53	166	79	146	42	76	153	39	59	87	89
MSTRG.5767	10	8	4	25	11	5	12	12	19	11	2	50	3	13	3	11	23	4	24	11	10	3	2	0	4	5	24	14	15	2	11	43	20	11	20	36
MSTRG.5768	61	21	22	71	18	49	16	3	63	68	18	34	13	12	22	18	18	17	47	109	33	9	21	6	19	29	7	20	55	10	18	29	15	11	14	17
MSTRG.5769	0	8	0	2	0	0	1	0	6	2	0	4	0	2	0	1	0	2	0	2	0	0	1	0	0	2	0	0	0	0	0	0	3	2	0	0
MSTRG.5770	200	146	77	210	64	121	87	36	358	202	103	163	73	74	73	59	93	77	193	184	65	39	63	39	79	45	75	72	83	32	44	81	55	39	50	49
MSTRG.5771	120	76	47	107	58	50	40	31	122	67	35	79	42	60	38	34	18	19	166	30	46	14	33	26	35	20	54	42	53	24	26	72	15	17	23	25
MSTRG.5772	203	125	86	180	73	93	77	56	208	145	110	107	88	100	79	62	44	66	260	57	112	73	42	48	35	63	76	73	82	41	68	125	38	48	30	50
MSTRG.5773	1986	1139	788	1961	1092	891	876	558	2313	1943	1024	1404	515	851	680	659	882	827	2690	258	848	741	591	718	885	1034	1320	873	1397	850	779	1218	466	784	1243	573
MSTRG.5774	645	309	242	549	296	238	293	184	784	440	222	345	157	203	161	170	227	264	524	119	319	206	170	164	252	231	370	239	363	191	229	384	153	217	391	147
MSTRG.5775	12	23	4	9	57	26	8	0	98	22	4	5	0	48	2	14	2	4	95	15	25	16	45	25	28	46	43	16	34	32	9	0	10	19	78	17
MSTRG.5776	491	272	210	571	266	215	269	140	502	551	237	358	143	213	204	164	245	191	596	70	154	144	163	142	282	252	305	206	271	176	180	333	116	203	320	127
MSTRG.5777	2054	1229	863	2133	1154	829	1004	594	2675	1864	972	1527	462	777	649	638	844	693	2591	257	919	743	614	705	945	1067	1220	1012	1382	714	728	1402	510	741	1385	569
MSTRG.5778	3097	1544	1247	3101	1475	1058	1263	697	4084	2865	1067	1807	668	1136	929	943	1258	1203	3006	637	1655	1086	829	803	1132	1279	1714	1432	1812	919	1034	1802	765	1046	1707	848
MSTRG.5779	60	65	24	129	48	37	35	16	85	80	27	44	13	31	27	36	34	22	186	39	50	35	46	33	37	25	33	35	40	15	23	16	7	9	34	25
MSTRG.5780	7	0	0	0	2	3	0	1	3	4	0	2	0	0	0	2	1	0	2	6	0	0	1	7	0	3	3	0	0	0	0	8	0	0	4	1
MSTRG.5781	74	48	38	121	75	43	24	10	67	69	34	47	12	20	25	24	12	12	163	24	70	48	33	40	26	12	67	45	45	33	13	18	15	30	21	12
MSTRG.5782	0	24	10	0	0	0	0	6	0	0	0	16	0	0	0	15	10	0	48	0	30	19	16	0	9	4	4	7	0	6	0	0	0	8	6	6
MSTRG.5783	101	30	53	164	91	52	45	19	146	85	31	49	8	18	18	13	20	25	145	80	35	23	40	59	19	24	30	18	42	12	31	42	20	11	21	20
MSTRG.5784	12704	20226	17031	27339	10637	10340	3489	7537	59504	20974	9259	16955	9688	7198	6032	20171	5905	7009	48457	13942	10127	4873	16398	8957	7104	4939	9151	11625	15217	4072	3451	14373	5827	5271	5014	10260
MSTRG.5785	2599	6716	3366	6064	2450	2601	1197	4221	16590	7272	3096	5709	9410	4141	2830	4505	2474	2438	14761	3818	2091	1470	3128	2060	2187	1602	2154	3704	3363	1141	1454	5494	3067	2907	1497	4020
MSTRG.5786	2749	3423	4961	5560	1991	2305	1156	3602	15176	3668	1861	5133	5264	5250	1638	6610	1270	1277	9219	2071	2476	1115	3635	2239	1948	1626	2518	2285	4124	1329	887	6538	1639	1512	1245	2163
MSTRG.5787	135	80	38	102	88	61	42	47	122	108	53	98	68	98	43	56	71	25	158	42	67	32	31	42	54	68	64	56	87	49	36	106	59	51	84	33
MSTRG.5788	102	42	40	121	53	49	38	33	124	74	52	64	38	59	46	32	43	20	101	10	41	23	23	19	36	25	57	49	48	28	34	77	33	47	42	39
MSTRG.5789	46	47	16	48	15	23	10	17	79	10	18	60	5	21	15	14	33	10	66	5	25	18	11	12	13	19	31	24	28	18	14	49	5	15	13	12
MSTRG.5790	280	161	89	255	128	116	101	83	274	202	92	155	85	106	72	91	113	105	420	74	169	85	113	101	104	125	227	109	194	124	125	182	103	97	130	114
MSTRG.5791	660	319	249	872	320	296	163	115	415	268	135	253	213	244	93	118	89	66	1122	342	372	216	220	224	131	149	283	138	285	119	68	157	75	59	114	68
MSTRG.5792	25	8	20	19	21	12	22	10	75	69	15	31	18	17	8	5	21	6	10	12	9	1	3	13	25	22	42	21	38	8	29	8	5	3	32	7
MSTRG.5793	308	133	101	243	105	145	281	120	601	455	319	378	162	208	151	94	184	77	103	32	73	14	19	50	147	190	285	132	235	97	89	152	41	87	101	72
MSTRG.5794	17	33	10	47	8	15	10	6	26	24	14	21	10	9	5	10	5	9	24	9	14	15	7	6	13	16	17	17	13	3	11	11	15	9	2	20
MSTRG.5795	2	3	2	7	12	0	4	3	11	8	3	9	19	1	3	2	5	4	20	1	2	0	6	0	7	2	8	11	4	7	4	9	4	0	6	5
MSTRG.5796	196	111	90	202	94	59	82	61	371	249	109	195	84	125	86	121	107	114	221	68	115	109	96	71	106	102	158	119	127	61	105	229	106	98	151	120
MSTRG.5797	106	78	49	128	71	48	47	44	192	130	48	101	45	44	40	31	21	49	117	20	64	12	38	35	60	39	96	52	60	28	36	56	16	63	50	66
MSTRG.5798	173	93	81	191	86	78	90	94	356	209	89	165	64	121	85	113	119	125	216	51	85	47	61	58	83	62	115	119	113	64	95	212	85	104	97	109
MSTRG.5799	106	59	39	91	59	32	43	13	136	112	41	46	32	43	33	25	31	35	91	20	36	22	23	26	38	39	64	45	47	18	24	55	22	55	36	48
MSTRG.5800	753	485	383	1124	489	397	285	159	889	517	341	621	162	177	139	209	257	201	843	253	342	207	288	237	202	206	403	242	348	142	129	242	85	193	179	199
MSTRG.5801	2	2	6	8	6	6	10	0	16	24	4	12	0	8	0	2	2	2	0	0	0	4	0	0	0	0	4	2	2	0	2	0	0	8	0	0
MSTRG.5802	266	86	58	231	78	69	93	72	318	98	127	161	113	137	136	110	56	101	95	36	48	41	9	13	15	45	82	66	137	35	40	128	51	46	68	53
MSTRG.5803	21	18	23	28	5	21	19	7	40	16	15	26	16	19	6	12	10	11	36	16	17	18	18	7	11	12	24	18	19	13	9	53	10	19	24	18
MSTRG.5804	32	22	12	32	11	17	21	3	45	19	6	31	14	24	14	20	16	15	54	7	18	14	10	6	17	13	22	27	34	13	5	39	9	23	14	17
MSTRG.5805	49	53	32	58	22	19	14	7	106	72	21	27	29	51	37	33	11	18	97	58	55	22	38	20	40	65	59	46	60	36	29	105	54	31	32	41
MSTRG.5806	159	111	86	214	109	59	73	50	267	167	93	171	47	80	73	76	77	64	274	39	131	66	86	78	80	81	133	65	98	90	73	173	65	113	93	70
MSTRG.5807	237	68	48	89	44	65	25	60	194	150	61	329	46	39	79	62	23	23	21	23	19	17	3	12	18	27	99	10	32	26	17	40	21	34	15	61
MSTRG.5808	15	12	14	15	16	0	12	11	50	22	11	78	17	13	18	15	21	10	19	23	17	4	6	11	34	21	70	20	42	17	10	49	25	16	21	24
MSTRG.5809	81	58	53	72	66	13	84	16	34	46	26	39	10	33	8	14	10	14	99	4	32	11	9	16	13	5	25	13	29	15	11	24	3	9	1	14
MSTRG.5810	485	301	180	537	237	139	161	88	407	330	132	204	71	95	119	148	140	109	668	159	316	176	185	115	131	151	251	150	219	123	146	177	71	102	117	117
MSTRG.5811	44	39	16	57	25	15	19	7	34	22	19	21	6	8	19	19	11	9	57	9	22	19	16	29	7	23	19	29	34	15	14	19	3	11	9	14
MSTRG.5812	558	282	201	499	237	177	220	123	580	479	226	340	30	90	157	120	244	231	573	78	246	153	128	143	197	195	275	230	254	129	99	108	69	101	221	84
MSTRG.5813	313	215	117	271	200	137	152	88	405	323	162	219	25	53	96	80	143	118	348	57	159	80	92	54	142	129	180	139	165	110	100	79	31	69	166	69
MSTRG.5814	153	58	50	126	76	44	43	32	181	149	56	85	42	85	41	38	42	29	170	48	51	39	45	53	53	54	51	30	73	32	32	99	39	58	50	54
MSTRG.5815	170	114	68	231	101	80	109	73	239	215	107	128	87	125	51	60	62	50	224	46	101	54	63	71	92	93	112	75	111	69	62	124	64	98	116	56
MSTRG.5816	19	10	22	46	26	4	103	32	168	123	19	100	48	152	18	42	54	56	14	2	4	6	1	5	20	42	44	29	51	12	41	108	22	46	47	50
MSTRG.5817	15	1	4	50	5	11	28	13	55	30	0	0	16	51	6	21	28	29	10	2	2	4	0	1	8	8	6	2	8	6	6	17	0	2	2	5
MSTRG.5818	4	14	6	12	8	9	21	9	194	48	19	36	28	51	18	24	18	7	24	12	41	6	8	14	71	50	33	69	32	41	109	64	46	76	54	67
MSTRG.5819	5	6	6	7	17	7	1	4	6	6	4	8	1	10	6	8	1	5	16	23	11	4	1	20	3	9	12	5	23	3	4	17	11	0	2	6
MSTRG.5820	152	82	66	192	82	44	44	22	138	104	34	68	28	16	32	46	68	43	214	32	150	74	38	52	48	22	72	81	81	36	45	31	10	26	40	13
MSTRG.5821	28	39	21	53	13	25	19	19	51	54	18	41	32	31	12	19	17	24	72	10	28	19	7	31	12	20	34	37	36	7	20	53	10	18	15	30
MSTRG.5822	4	7	1	6	2	3	11	10	7	5	4	12	4	8	2	5	2	5	11	4	5	1	3	5	8	2	2	6	16	0	1	8	7	6	7	8
MSTRG.5823	100	98	24	139	54	72	54	67	159	154	75	132	85	89	40	46	60	44	168	25	56	38	36	47	42	46	84	51	68	31	35	141	39	54	65	59
MSTRG.5824	128	60	45	110	48	43	30	40	130	112	42	102	64	82	54	54	44	36	132	32	62	26	26	39	54	40	77	46	78	27	31	117	47	19	54	58
MSTRG.5825	94	74	34	97	61	30	48	54	161	98	46	88	50	90	48	37	58	40	118	20	35	32	35	59	25	53	62	26	72	25	42	99	30	24	51	38
MSTRG.5826	84	40	26	69	27	17	27	35	56	48	29	91	25	40	16	36	49	37	135	46	61	28	27	36	35	35	64	45	57	25	32	64	30	48	33	30
MSTRG.5827	0	0	0	6	0	0	0	0	0	0	0	0	0	0	0	4	0	0	15	3	3	16	2	0	2	4	4	2	2	2	2	4	4	0	6	0
MSTRG.5828	16	9	0	12	0	0	4	6	2	10	2	17	11	0	0	3	3	2	51	14	17	8	8	12	7	17	11	10	12	7	7	11	4	14	14	4
MSTRG.5829	16	16	11	25	3	9	10	7	28	28	12	11	4	7	13	6	6	7	34	6	7	5	6	6	0	2	3	0	11	1	2	0	2	0	3	1
MSTRG.5830	27	36	31	49	24	30	21	10	74	41	32	46	12	22	18	17	16	15	103	16	26	27	16	21	13	26	24	18	40	7	19	19	7	7	11	17
MSTRG.5831	119	70	60	184	60	41	51	25	231	124	44	125	24	30	68	67	58	93	129	33	88	74	32	26	67	63	83	59	113	37	50	244	72	79	80	84
MSTRG.5832	72	42	30	96	16	41	31	48	140	81	36	68	25	22	42	38	22	36	83	36	34	16	44	15	14	13	64	38	40	19	24	39	23	13	40	25
MSTRG.5833	93	58	25	93	58	53	30	21	124	61	22	46	26	33	39	29	13	28	130	47	68	39	39	36	27	39	47	38	47	29	23	60	11	26	21	20
MSTRG.5834	50	21	22	31	12	31	12	9	63	46	27	38	17	23	15	16	18	16	62	62	39	15	11	10	8	19	34	13	30	14	20	59	15	18	28	17
MSTRG.5835	37	23	6	29	6	11	6	6	29	12	13	24	4	9	9	9	1	0	31	11	19	9	4	17	6	9	22	12	17	5	4	11	5	0	8	5
MSTRG.5836	10	1	13	26	4	6	1	0	6	4	14	11	5	2	2	2	2	8	32	3	21	6	2	10	5	12	12	6	10	2	2	7	4	0	0	4
MSTRG.5837	1424	549	464	991	375	512	389	234	1632	658	393	934	342	436	300	268	269	185	833	347	426	223	218	148	359	311	622	374	392	239	269	674	173	254	242	261
MSTRG.5838	125	131	83	160	65	82	44	23	162	71	41	70	70	36	32	52	51	42	190	97	90	45	42	68	51	40	61	35	53	38	25	91	42	47	36	50
MSTRG.5839	266	173	78	279	95	143	45	47	282	124	69	132	88	93	56	90	46	41	423	94	154	66	104	90	67	81	148	69	95	41	78	150	67	47	37	76
MSTRG.5840	233	98	112	312	139	79	61	61	262	146	75	127	39	89	63	71	67	55	423	144	183	128	114	105	129	73	152	113	160	44	82	173	70	86	93	88
MSTRG.5841	82	75	28	107	41	43	29	48	92	85	30	78	14	29	37	46	58	34	161	31	40	50	66	42	41	53	46	41	52	52	22	44	16	31	19	30
MSTRG.5842	4	11	1	20	0	0	0	1	9	3	0	16	3	4	1	11	3	3	37	13	6	7	18	3	8	10	7	10	7	3	9	4	3	3	6	5
MSTRG.5843	81	34	33	52	26	19	26	28	53	33	25	49	43	79	28	21	23	30	64	16	34	12	28	22	28	10	32	13	35	7	17	59	14	27	13	30
MSTRG.5844	85	29	28	53	23	15	19	16	59	31	20	46	59	82	26	21	27	14	40	12	31	20	11	11	25	12	39	11	45	16	21	59	13	24	30	29
MSTRG.5845	137	61	35	122	107	61	51	41	117	138	57	110	62	84	52	25	53	59	160	22	54	28	44	37	58	51	80	61	68	38	46	79	29	45	57	51
MSTRG.5846	45	18	13	54	20	25	22	14	46	40	26	36	62	56	18	25	23	12	61	12	12	36	26	14	14	11	38	20	22	11	6	41	22	30	22	31
MSTRG.5847	75	59	24	110	59	36	25	25	108	61	24	69	33	48	25	21	19	31	108	15	48	23	22	29	35	30	64	31	51	15	39	53	26	26	37	17
MSTRG.5848	731	429	317	853	478	288	380	240	1007	774	316	607	248	482	354	279	300	297	920	201	469	259	175	295	289	257	515	368	430	229	280	493	140	298	355	189
MSTRG.5849	236	97	81	155	63	74	48	79	185	114	92	111	176	169	62	57	93	54	194	56	85	65	62	72	62	77	135	56	138	30	39	205	56	64	75	77
MSTRG.5850	143	68	54	113	28	54	27	37	129	54	41	83	110	147	38	33	56	43	146	9	40	40	35	36	47	31	97	22	83	24	29	98	43	54	48	44
MSTRG.5851	157	124	53	173	88	66	60	40	178	161	82	107	45	93	83	70	79	42	256	24	81	61	47	50	54	59	124	40	76	91	69	98	26	65	90	37
MSTRG.5852	60	45	20	70	15	32	25	13	99	51	9	25	32	53	3	6	21	10	118	28	36	10	10	15	28	28	31	15	30	5	19	18	15	13	4	19
MSTRG.5853	8839	4840	3545	10666	4660	3726	2959	2561	10514	5637	2952	5064	4215	5998	2882	2729	2429	2194	13211	2940	5067	3113	3289	3665	3123	3065	5432	3800	4948	2638	2243	5243	2188	2690	3059	2929
MSTRG.5854	60	28	17	79	24	28	18	16	107	33	20	41	32	17	27	20	8	6	45	37	26	11	9	10	21	20	31	31	45	25	12	50	13	18	15	9
MSTRG.5855	187	83	70	161	91	94	65	46	242	179	74	169	56	88	69	54	55	45	168	119	94	48	41	68	73	69	111	58	95	60	52	110	50	38	47	62
MSTRG.5856	62	30	27	40	11	25	25	18	87	67	25	42	20	23	20	29	15	19	26	8	13	15	7	3	8	3	26	6	28	7	13	25	11	14	26	14
MSTRG.5857	25	17	12	18	12	14	8	7	18	16	9	16	9	8	5	9	7	7	14	4	8	5	6	7	21	4	14	6	21	3	0	23	4	4	0	11
MSTRG.5858	970	588	291	1191	472	453	319	159	1060	645	510	806	355	318	248	305	265	230	1114	277	389	223	254	268	373	367	624	331	486	311	219	590	153	296	256	497
MSTRG.5859	581	390	184	613	238	189	180	195	613	442	226	410	284	430	195	230	267	209	477	86	202	174	138	200	215	255	320	204	316	157	165	387	181	245	313	225
MSTRG.5860	387	242	120	252	131	122	137	105	374	335	196	303	206	218	142	109	210	165	242	50	131	99	98	87	123	181	179	93	158	122	104	282	94	191	163	135
MSTRG.5861	87	77	25	118	59	60	29	33	96	70	37	58	48	67	30	29	33	21	71	27	31	22	25	17	43	35	51	43	58	26	23	49	21	46	55	40
MSTRG.5862	320	278	151	325	190	127	66	110	345	156	118	198	115	140	142	95	99	102	342	75	183	101	106	82	108	99	160	92	124	105	97	229	69	135	145	132
MSTRG.5863	1	39	30	18	7	18	0	12	2	24	28	23	15	0	0	48	8	17	74	28	21	16	7	0	26	22	69	20	0	5	17	36	28	0	0	44
MSTRG.5864	75	16	22	78	49	45	65	5	95	132	19	97	29	52	41	18	24	16	61	6	25	20	7	29	29	10	61	30	28	14	25	25	10	18	19	31
MSTRG.5865	26	23	3	12	12	3	2	7	29	17	13	11	9	7	7	9	6	10	21	4	19	6	4	8	11	6	22	5	11	4	7	15	0	3	5	10
MSTRG.5866	7	8	10	5	7	5	5	2	7	16	4	14	2	4	6	2	5	6	16	6	4	5	9	6	22	8	2	4	14	0	2	6	3	2	9	7
MSTRG.5867	6	0	2	9	0	4	7	0	5	14	3	8	6	2	6	1	4	7	1	9	2	0	0	0	6	5	5	4	0	0	2	7	0	2	0	8
MSTRG.5868	124	121	52	120	45	62	37	40	201	130	60	137	69	65	51	62	36	48	185	70	90	29	34	53	26	44	56	39	65	30	39	99	38	45	61	65
MSTRG.5869	80	89	21	98	41	27	21	18	137	81	33	59	28	67	51	18	27	18	124	24	60	24	33	31	29	30	52	32	35	22	21	58	22	17	20	24
MSTRG.5870	39	18	7	17	7	19	10	18	41	27	16	48	8	9	7	11	5	4	41	10	18	7	11	15	5	4	17	4	10	8	1	32	6	3	4	13
MSTRG.5871	429	293	172	489	343	120	84	101	548	353	122	272	49	47	149	148	84	128	239	75	78	141	76	83	78	84	131	166	124	81	45	80	1	32	70	110
MSTRG.5872	50	35	20	50	24	45	7	16	45	34	12	18	16	37	8	10	5	8	65	18	40	19	16	14	10	13	18	17	10	17	8	24	21	19	12	18
MSTRG.5873	75	21	40	42	36	37	3	14	50	41	31	28	39	29	20	23	21	17	118	20	42	46	27	34	33	21	35	14	50	17	15	81	14	19	36	32
MSTRG.5874	89	41	17	60	30	27	13	17	64	35	24	32	24	30	28	30	17	24	96	11	42	23	31	16	27	19	49	13	36	12	15	70	22	34	32	24
MSTRG.5875	2451	1459	960	2463	953	1086	793	572	2631	1848	963	1659	933	1175	1061	800	838	830	2941	420	976	687	758	632	783	881	1420	798	1154	623	705	1451	622	751	789	781
MSTRG.5876	256	91	79	214	103	24	14	45	329	234	75	101	54	46	75	60	33	45	175	59	97	67	73	56	29	47	93	35	65	36	55	99	40	59	41	32
MSTRG.5877	60	40	36	80	41	29	12	17	104	81	31	32	30	30	40	35	38	28	110	35	37	25	17	39	41	35	68	25	43	25	13	61	27	31	57	21
MSTRG.5878	113	60	45	108	45	26	13	43	94	76	19	42	19	19	52	19	11	26	154	39	65	63	24	34	34	13	55	10	45	18	5	48	18	11	27	31
MSTRG.5879	20	48	30	48	13	14	7	6	29	12	23	23	3	10	19	12	8	22	48	1	18	20	11	10	6	10	17	8	21	1	5	18	10	7	13	5
MSTRG.5880	174	121	115	55	52	73	113	108	562	120	130	248	74	277	102	66	101	108	183	139	75	65	50	29	181	181	164	62	170	103	114	339	146	123	133	189
MSTRG.5881	57	19	32	79	25	16	32	14	157	93	104	77	78	29	36	40	30	29	28	11	31	13	2	17	10	4	21	26	43	6	16	38	23	18	11	18
MSTRG.5882	32	20	1	23	0	6	23	2	9	58	0	2	2	31	4	2	0	33	21	0	24	0	2	2	0	0	32	15	60	0	0	65	0	37	25	0
MSTRG.5883	32	15	11	30	12	10	21	9	120	30	35	33	16	35	33	14	25	27	18	19	12	7	9	13	15	12	30	7	35	13	23	40	14	21	5	14
MSTRG.5884	61	39	49	61	18	27	45	21	246	114	88	88	68	75	46	39	37	37	63	47	30	18	18	32	39	22	64	14	74	25	37	81	39	26	23	67
MSTRG.5885	37	42	16	35	8	6	12	11	36	17	9	12	14	17	24	14	0	26	137	54	79	37	48	32	32	38	35	55	41	33	41	55	18	12	42	47
MSTRG.5886	435	73	105	292	204	181	14	34	464	263	126	188	29	23	115	59	116	85	302	54	154	63	52	63	63	21	77	36	67	21	29	84	66	26	12	19
MSTRG.5887	132	75	35	189	71	52	59	42	149	95	44	137	50	61	33	46	54	55	126	37	94	23	23	49	33	51	77	57	62	29	46	98	23	42	40	41
MSTRG.5888	4	7	2	7	6	3	2	2	9	2	0	2	12	12	2	1	0	2	8	2	5	6	0	0	2	4	3	4	2	4	0	4	1	2	3	0
MSTRG.5889	17	23	7	16	6	3	10	7	10	23	13	12	8	2	0	6	14	5	21	4	12	3	7	2	9	3	5	3	8	14	9	10	2	5	11	7
MSTRG.5890	23	33	14	28	4	9	19	4	21	28	6	17	32	22	9	8	4	10	43	5	21	16	9	16	12	5	24	10	18	2	7	21	17	9	12	14
MSTRG.5891	168	92	47	156	58	77	54	49	165	151	96	173	123	103	75	90	68	84	205	50	115	78	37	60	65	61	103	78	125	46	44	217	47	36	64	60
MSTRG.5892	112	98	49	152	54	67	42	34	135	102	58	120	95	109	35	75	32	44	149	39	46	38	23	34	49	38	88	40	62	17	49	127	29	36	29	53
MSTRG.5893	31	22	2	19	5	12	25	1	17	39	14	7	24	24	10	13	3	10	21	5	7	5	0	7	3	7	1	6	7	3	7	10	6	8	5	12
MSTRG.5894	304	193	94	421	169	313	220	223	518	466	233	359	162	388	115	321	146	127	352	159	209	51	60	52	104	149	220	147	185	114	101	291	135	134	146	158
MSTRG.5895	19	2	11	28	15	23	20	0	49	24	1	15	9	21	3	1	15	1	52	39	21	5	22	16	12	10	37	13	29	9	8	38	15	23	8	8
MSTRG.5896	224	127	89	220	114	160	206	121	543	390	149	322	109	300	99	104	190	83	150	35	65	39	14	49	140	224	190	103	259	135	145	231	61	136	211	103
MSTRG.5897	364	272	128	323	197	422	351	131	881	664	221	397	177	389	92	126	199	134	254	76	87	49	25	67	185	200	214	115	321	178	261	360	124	236	279	123
MSTRG.5898	109	62	46	97	54	58	113	50	273	211	62	134	54	128	35	39	102	57	64	3	22	40	13	11	59	105	89	58	85	66	83	121	27	100	89	53
MSTRG.5899	138	83	55	126	61	58	55	21	193	91	45	75	27	39	42	29	26	37	164	34	91	43	35	50	39	53	63	38	74	30	41	59	14	42	37	23
MSTRG.5900	28	18	21	27	19	20	11	18	52	40	24	37	26	8	18	15	10	21	49	12	21	12	14	17	20	15	36	13	63	17	23	40	11	33	27	23
MSTRG.5901	48	22	18	39	37	34	25	13	67	61	18	54	20	25	30	14	27	20	87	21	45	15	18	19	28	35	17	22	33	19	19	38	15	26	33	15
MSTRG.5902	39	14	18	21	19	8	20	17	50	42	14	55	10	22	27	8	35	22	19	5	8	6	3	2	14	13	22	12	30	20	20	20	16	14	33	5
MSTRG.5903	298	171	96	253	131	99	239	150	385	383	196	334	99	206	121	87	138	93	211	28	92	57	26	32	97	124	275	130	176	72	121	154	81	90	167	70
MSTRG.5904	392	194	136	364	195	214	127	99	336	240	147	238	97	132	129	90	100	101	429	73	187	149	123	101	101	129	171	97	137	86	63	177	40	95	101	74
MSTRG.5905	74	55	47	90	34	51	52	51	100	76	51	66	29	40	15	30	32	18	76	12	24	13	17	16	26	28	39	28	66	23	21	41	23	29	59	24
MSTRG.5906	627	528	320	602	240	298	285	249	807	542	309	552	177	346	191	218	205	113	553	63	161	101	88	103	178	180	218	221	456	143	203	346	109	150	327	131
MSTRG.5907	363	180	104	400	208	131	125	112	443	313	171	310	137	230	133	132	155	101	342	70	173	98	112	107	156	116	267	163	160	95	118	321	108	123	173	129
MSTRG.5908	383	316	185	632	252	219	221	181	553	442	262	387	194	296	208	155	214	177	622	89	169	132	131	150	222	227	367	176	303	144	151	338	119	185	252	243
MSTRG.5909	661	502	244	1022	451	264	309	194	1070	576	149	502	304	552	176	158	246	124	919	236	385	239	212	204	221	155	404	212	296	135	130	305	103	167	215	196
MSTRG.5910	96	29	26	91	60	76	41	17	101	70	30	75	46	26	30	28	27	29	98	25	41	24	5	10	12	13	18	28	30	31	21	49	12	9	22	23
MSTRG.5911	203	107	125	175	45	41	30	46	105	65	40	311	29	46	30	37	164	37	306	212	160	123	129	109	32	81	55	223	177	53	132	180	123	69	77	30
MSTRG.5912	83	30	39	89	21	39	7	11	58	13	12	16	33	14	8	34	16	9	225	127	79	47	55	65	22	32	60	51	42	28	31	101	36	18	46	45
MSTRG.5913	57	6	7	41	24	11	6	8	24	27	16	28	4	20	11	21	14	14	29	13	16	19	22	13	4	5	5	13	9	3	8	30	14	15	9	2
MSTRG.5914	24	15	17	46	23	8	11	4	54	12	3	30	13	23	18	10	5	8	34	53	23	3	12	12	16	21	15	5	14	7	7	52	11	7	21	40
MSTRG.5915	832	323	275	1352	434	482	141	104	662	357	271	297	149	134	189	169	99	158	1540	357	820	324	364	411	250	157	421	293	299	134	110	345	214	177	216	160
MSTRG.5916	398	237	180	401	136	186	116	76	334	233	132	231	107	136	118	103	100	98	396	159	235	136	109	93	122	82	135	126	152	68	87	229	72	40	87	106
MSTRG.5917	2	2	1	2	10	2	4	0	3	0	0	3	2	0	0	0	6	1	4	25	2	0	0	2	4	10	3	2	5	1	7	2	7	2	9	4
MSTRG.5918	386	206	137	428	206	176	188	109	442	264	204	275	140	175	193	199	112	181	491	115	241	134	128	124	188	187	261	201	221	115	130	266	101	116	147	155
MSTRG.5919	345	172	110	360	182	135	131	106	374	219	121	248	95	116	141	111	119	119	357	91	190	101	80	93	117	106	201	115	160	70	65	205	86	97	107	106
MSTRG.5920	34	24	23	25	22	13	11	21	44	35	17	34	6	23	21	10	10	18	80	25	24	28	19	40	40	21	50	22	37	14	28	35	22	20	22	20
MSTRG.5921	160	110	76	163	97	51	71	46	232	177	80	119	67	76	95	43	45	82	318	95	129	97	76	90	116	99	191	96	155	68	70	205	118	68	109	95
MSTRG.5922	30	16	6	61	13	23	2	4	21	31	20	14	18	41	18	4	2	14	14	12	29	3	4	9	4	0	25	10	4	0	2	22	6	0	6	5
MSTRG.5923	16	23	8	12	22	8	10	8	24	8	8	28	4	4	4	1	4	8	30	10	16	17	8	21	12	20	6	4	14	22	15	24	10	16	5	6
MSTRG.5924	71	81	27	234	198	89	59	106	281	12	134	63	75	0	118	68	70	49	0	0	0	13	5	15	3	5	0	3	0	9	8	8	2	0	2	0
MSTRG.5925	353	170	162	318	162	139	46	41	204	281	98	147	124	274	88	89	56	69	518	101	273	173	169	112	111	147	245	197	174	97	79	259	120	104	135	121
MSTRG.5926	291	163	129	325	122	138	88	119	367	220	120	228	140	89	107	78	79	71	318	81	174	89	105	84	107	133	159	70	165	92	55	223	70	89	99	108
MSTRG.5927	2	0	0	2	1	5	2	0	4	0	0	8	0	1	3	3	2	3	3	27	1	0	2	1	0	1	0	2	6	2	2	1	2	0	1	2
MSTRG.5928	0	3	0	6	0	4	2	0	8	2	0	1	1	4	1	1	4	1	2	23	2	4	6	1	0	1	1	2	0	4	0	1	0	0	6	6
MSTRG.5929	28	41	17	47	39	50	48	17	93	44	16	67	15	30	14	23	23	15	36	7	23	6	9	14	20	26	33	18	30	18	20	41	24	17	25	20
MSTRG.5930	35	16	18	50	27	29	32	8	75	52	16	43	13	21	12	21	32	19	27	2	11	2	4	0	24	6	16	32	16	16	6	27	6	15	12	8
MSTRG.5931	68	38	35	33	36	41	13	4	42	31	15	27	17	38	12	7	16	11	76	48	24	15	20	17	13	21	38	19	29	3	10	43	13	17	12	20
MSTRG.5932	4	8	8	17	3	3	6	10	31	7	6	6	5	12	8	6	3	5	23	6	4	8	8	6	5	6	3	7	14	4	0	13	3	5	12	2
MSTRG.5933	52	19	26	27	8	19	6	4	46	34	7	23	11	17	10	5	13	11	44	70	39	16	13	18	7	11	25	21	21	3	0	44	9	12	15	12
MSTRG.5934	20	8	4	20	6	10	12	6	18	14	2	2	6	16	0	10	2	0	2	8	0	2	2	2	2	2	2	8	12	4	2	18	4	2	6	18
MSTRG.5935	621	425	225	450	245	212	259	129	959	612	307	404	304	351	279	232	204	191	437	176	266	158	125	75	242	276	356	215	536	203	250	518	249	264	265	245
MSTRG.5936	81	46	41	148	46	44	38	18	115	88	36	52	4	29	39	14	25	28	159	37	54	38	30	33	31	33	34	26	41	33	23	36	14	15	22	20
MSTRG.5937	105	54	40	121	76	41	49	14	107	88	37	51	12	25	16	30	17	22	287	27	73	36	41	44	44	49	52	38	62	16	25	53	18	12	33	17
MSTRG.5938	30	20	4	13	14	13	9	12	47	16	4	14	16	21	8	27	7	7	15	4	14	12	7	4	11	2	10	15	24	6	8	11	14	16	16	10
MSTRG.5939	0	3	0	7	0	0	6	1	9	8	1	2	1	5	0	7	0	5	3	33	3	6	0	1	0	2	4	0	11	0	2	12	0	9	4	2
MSTRG.5940	21	24	8	25	16	13	22	7	60	26	21	26	10	39	20	31	20	15	33	7	9	7	2	17	9	19	39	20	26	19	28	55	9	22	27	26
MSTRG.5941	69	41	18	86	40	31	17	8	90	48	13	45	19	19	28	18	33	34	54	2	51	23	30	27	9	22	41	20	16	12	26	45	22	29	21	12
MSTRG.5942	2047	1422	731	2214	1066	852	931	537	2931	1931	808	1221	680	1276	576	712	860	659	2130	427	950	575	669	524	490	667	1174	821	1005	498	604	1216	554	723	594	620
MSTRG.5943	25	10	7	17	3	14	12	14	42	12	3	26	24	18	10	13	3	18	21	18	6	5	9	8	12	8	9	9	20	1	5	30	5	14	6	12
MSTRG.5944	0	0	1	18	2	3	0	2	10	5	0	0	2	9	0	1	0	2	3	0	2	0	0	0	4	0	0	2	5	3	4	0	0	2	0	0
MSTRG.5945	336	221	161	438	243	254	119	370	783	250	166	377	318	526	196	161	148	159	502	95	192	164	233	152	107	175	309	157	449	103	182	516	109	195	135	165
MSTRG.5946	1320	737	511	1097	470	481	382	303	1377	966	376	892	441	671	252	397	390	355	1100	207	427	256	304	278	379	415	468	482	515	288	292	788	323	475	440	470
MSTRG.5947	145	99	75	82	57	68	50	57	175	64	26	68	18	23	21	69	44	17	131	40	92	38	21	47	57	19	57	40	59	28	24	53	26	45	32	75
MSTRG.5948	27	11	12	18	4	11	13	14	30	11	6	12	2	4	4	9	4	3	41	8	13	6	11	11	9	4	25	9	21	3	6	19	1	14	5	16
MSTRG.5949	2388	1137	1054	2402	795	1789	672	577	2687	1768	712	2048	2155	1244	669	767	685	606	3738	320	131	670	344	568	600	303	935	896	841	240	430	592	506	398	558	547
MSTRG.5950	52	10	24	65	16	24	22	4	52	46	23	55	22	35	14	31	19	10	23	9	14	9	5	6	8	9	29	7	26	5	7	30	4	3	8	22
MSTRG.5951	94	38	62	103	46	52	37	9	101	82	38	106	54	48	20	45	51	22	53	27	39	23	16	25	17	18	51	19	24	25	14	52	14	10	30	19
MSTRG.5952	5	3	0	7	0	1	1	0	3	1	0	2	2	1	0	5	0	2	5	30	2	2	0	3	5	0	9	6	11	3	6	0	2	2	2	0
MSTRG.5953	130	119	63	141	58	88	42	28	153	70	33	97	5	42	34	31	41	12	104	25	24	21	31	10	12	34	32	10	26	12	12	30	8	8	18	12
MSTRG.5954	31	12	4	13	20	10	4	6	24	13	10	30	8	11	6	5	8	7	23	5	17	4	4	3	7	6	14	8	0	2	4	8	0	13	9	13
MSTRG.5955	428	249	189	375	189	218	154	147	508	291	191	290	165	234	126	125	129	163	432	99	220	107	86	98	85	108	219	140	197	107	146	320	129	106	158	140
MSTRG.5956	21	6	22	30	7	8	9	6	25	8	6	32	5	7	2	3	5	3	21	10	17	12	4	8	5	18	11	20	17	13	0	41	15	7	7	15
MSTRG.5957	155	113	55	201	85	93	68	59	224	134	61	105	70	75	51	48	59	45	157	35	58	31	26	33	67	26	81	42	61	20	66	86	30	27	39	45
MSTRG.5958	49	22	25	24	3	12	24	19	77	46	38	41	32	40	13	24	27	7	25	0	3	8	1	5	16	11	12	9	13	6	20	49	8	13	26	30
MSTRG.5959	62	32	23	7	0	22	26	16	98	69	33	60	49	36	14	27	6	2	21	1	4	7	2	2	18	20	32	4	13	8	55	64	11	10	21	27
MSTRG.5960	601	264	203	517	282	279	208	160	746	415	262	486	185	184	241	151	213	276	730	139	303	207	178	178	188	156	284	251	303	132	201	429	178	212	191	303
MSTRG.5961	96	51	13	89	36	23	15	46	86	53	53	66	14	23	33	14	22	15	66	25	45	47	16	22	27	28	45	26	30	14	26	23	16	40	32	17
MSTRG.5962	123	81	51	166	73	39	47	47	154	74	64	146	20	29	46	41	42	64	136	51	64	47	44	44	35	48	83	83	67	45	40	80	50	64	61	67
MSTRG.5963	336	227	165	437	175	124	140	127	323	276	215	260	101	188	161	159	182	102	394	84	146	100	131	205	133	169	231	191	304	141	131	406	123	195	275	250
MSTRG.5964	262	121	92	218	149	105	106	97	252	170	140	188	95	113	108	98	161	76	236	43	105	42	73	78	109	150	123	109	249	103	74	337	90	112	224	143
MSTRG.5965	125	76	59	115	93	70	66	57	134	118	75	112	58	91	42	49	73	40	179	44	52	29	38	79	55	66	78	63	82	46	54	152	45	83	94	61
MSTRG.5966	220	110	60	233	121	101	72	64	231	174	122	141	83	103	81	69	109	88	190	41	85	56	46	72	73	108	122	80	165	88	61	217	85	97	152	111
MSTRG.5967	109	53	0	87	43	11	0	26	148	39	83	165	53	82	63	24	101	22	76	4	0	10	6	6	6	14	0	15	58	4	0	41	6	0	13	19
MSTRG.5968	210	112	98	195	115	119	136	53	306	260	44	150	92	221	52	83	47	102	160	72	85	67	64	61	63	86	201	118	162	42	74	220	103	116	105	120
MSTRG.5969	28	0	0	25	14	0	0	0	42	26	19	0	23	0	9	17	0	6	20	0	15	1	2	4	12	22	18	10	0	23	4	20	12	15	0	13
MSTRG.5970	57	32	16	78	16	46	18	10	52	28	13	47	19	34	23	8	9	28	85	39	48	23	27	20	9	15	30	28	27	11	10	18	12	17	11	5
MSTRG.5971	29	37	21	42	8	18	27	8	80	42	15	28	15	37	19	14	14	10	45	26	38	9	13	16	6	22	41	9	34	13	6	37	17	10	18	15
MSTRG.5972	12	5	5	11	10	7	7	5	19	8	1	11	5	7	3	8	1	2	21	0	9	7	3	3	4	7	12	6	5	18	5	8	5	7	4	12
MSTRG.5973	30	30	20	27	18	9	12	13	41	34	25	9	15	16	10	18	17	11	20	0	22	7	3	6	5	12	23	19	22	7	7	38	15	5	4	9
MSTRG.5974	28	22	11	39	14	18	13	16	25	29	8	30	12	12	9	12	8	11	14	8	14	1	10	8	6	9	8	11	16	2	0	25	7	6	3	5
MSTRG.5975	70	25	18	99	25	29	28	13	100	31	15	50	19	23	11	21	14	15	48	19	40	9	8	12	19	20	24	25	28	10	8	47	10	18	8	19
MSTRG.5976	142	121	51	189	69	75	52	56	188	164	65	135	74	93	36	67	71	62	142	75	56	29	26	41	29	27	65	44	54	35	30	91	32	31	32	39
MSTRG.5977	68	41	19	85	31	39	21	14	63	56	21	39	23	18	21	40	19	20	73	31	36	9	6	19	11	8	35	8	27	21	17	34	13	18	10	19
MSTRG.5978	69	42	48	88	40	27	26	27	123	79	40	90	40	40	34	28	26	25	74	42	46	20	26	12	14	21	58	32	24	14	20	51	23	6	10	32
MSTRG.5979	56	74	33	79	35	37	24	26	119	88	16	37	21	31	29	25	19	23	72	62	52	11	19	14	21	20	58	18	37	13	7	68	14	15	18	26
MSTRG.5980	1852	1085	777	1560	701	662	929	473	2722	1533	731	1690	466	1073	641	565	673	629	1574	387	684	451	397	419	524	616	932	601	777	399	496	1069	543	801	734	727
MSTRG.5981	0	0	0	47	6	17	9	1	10	30	6	0	6	21	9	6	3	0	30	19	20	0	4	9	18	2	31	34	34	4	10	6	8	20	46	3
MSTRG.5982	64	69	26	41	21	13	31	27	84	46	19	98	20	13	12	17	33	27	25	26	15	6	4	27	20	24	16	6	29	14	3	24	17	16	12	6
MSTRG.5983	87	57	61	94	42	29	46	18	49	75	26	43	22	32	20	26	27	31	64	13	46	15	12	8	8	20	19	24	26	11	12	22	17	24	24	17
MSTRG.5984	708	529	330	799	399	367	295	177	795	566	339	532	252	443	218	175	253	236	879	140	339	195	235	251	205	255	359	244	290	170	208	327	156	207	260	201
MSTRG.5985	26	27	7	34	17	18	14	15	85	43	27	36	33	40	15	21	18	14	35	20	20	3	12	13	20	10	21	29	25	7	17	66	8	24	10	21
MSTRG.5986	127	55	53	123	27	82	66	57	300	115	60	205	100	92	47	49	62	29	223	131	121	71	66	62	49	80	113	93	115	64	65	226	63	73	56	100
MSTRG.5987	93	43	15	164	50	63	42	40	96	56	53	54	45	25	39	29	39	10	144	21	54	23	33	17	49	23	54	50	74	19	14	64	16	26	21	30
MSTRG.5988	68	46	9	67	27	47	24	18	63	40	33	41	30	21	23	15	19	24	56	18	29	10	27	10	14	21	29	9	17	13	18	40	5	9	16	11
MSTRG.5989	134	127	47	135	62	70	49	44	127	108	57	92	52	99	57	44	59	44	160	30	51	35	49	40	35	42	58	55	84	42	43	107	36	67	39	37
MSTRG.5990	40	95	21	135	24	66	27	24	57	54	5	15	95	23	39	65	6	31	143	49	37	37	58	5	87	10	12	36	120	14	6	112	33	8	6	50
MSTRG.5991	53	49	27	77	27	45	33	14	129	79	28	82	39	61	33	28	19	24	114	15	52	26	23	16	23	51	52	38	49	36	38	186	34	56	33	54
MSTRG.5992	801	557	352	1135	537	442	325	216	702	449	368	440	174	239	225	211	266	193	1630	390	610	376	375	281	176	241	373	225	322	190	116	280	125	108	229	153
MSTRG.5993	51	51	40	114	45	18	34	19	126	88	21	92	30	26	29	21	24	30	68	36	55	36	32	26	33	50	31	54	63	41	14	65	25	52	39	45
MSTRG.5994	362	334	175	402	171	194	147	158	560	417	189	390	164	283	127	151	169	176	469	104	212	136	152	116	113	139	274	108	221	105	128	339	101	134	147	118
MSTRG.5995	96	179	50	220	100	65	71	52	166	52	54	121	43	38	24	158	60	14	50	4	21	26	9	18	15	27	75	14	87	21	22	21	10	2	32	7
MSTRG.5996	1122	673	888	1653	585	518	692	474	1370	1092	458	1240	324	420	153	290	336	267	1698	76	481	420	182	472	342	512	1156	789	1288	488	547	307	181	98	726	96
MSTRG.5997	610	128	3	503	128	143	199	314	7	1	183	732	203	91	117	188	324	68	5	49	73	40	44	74	0	68	8	0	193	50	77	99	34	2	70	69
MSTRG.5998	89	15	4	72	27	16	37	47	9	5	20	102	45	24	19	23	40	2	8	3	15	3	11	29	0	16	2	2	35	7	15	9	3	0	14	12
MSTRG.5999	188	6	0	156	44	40	46	78	0	0	41	214	41	17	33	63	98	8	0	15	27	13	15	22	0	22	0	0	35	17	21	26	3	0	16	12
MSTRG.6000	48	42	11	50	30	41	18	4	55	2	19	29	24	31	15	20	24	10	87	16	26	21	14	7	28	30	16	10	35	13	10	69	2	32	21	23
MSTRG.6001	9	0	0	3	2	0	6	4	23	8	9	17	3	16	1	12	11	3	0	0	0	0	1	0	4	2	0	0	18	11	12	6	2	6	9	4
MSTRG.6002	1	0	5	10	0	0	8	9	20	17	7	12	15	20	8	4	33	1	9	1	0	0	0	0	3	18	28	25	18	12	19	10	1	14	25	2
MSTRG.6003	60	46	38	92	38	17	59	17	166	77	62	129	34	85	32	38	53	35	112	23	73	40	26	21	62	44	56	35	72	44	48	111	34	61	68	58
MSTRG.6004	145	157	61	112	30	52	151	71	235	204	119	150	45	83	25	41	36	32	223	45	79	70	48	43	77	65	126	106	125	55	83	201	43	65	95	57
MSTRG.6005	91	55	39	81	40	29	44	18	121	103	41	65	15	22	13	17	23	22	78	39	38	16	18	10	35	25	57	38	66	20	15	56	13	1	32	19
MSTRG.6006	28	24	20	50	11	15	14	6	36	24	28	18	18	26	12	19	17	17	40	9	9	7	6	16	11	18	29	8	21	17	9	45	16	18	25	18
MSTRG.6007	197	95	74	142	79	72	41	43	175	126	76	105	77	98	59	51	48	63	140	116	70	63	51	48	67	72	93	59	154	89	56	157	69	59	93	97
MSTRG.6008	52	43	41	94	58	65	32	29	81	77	35	67	27	77	39	32	35	34	114	38	34	33	22	36	25	34	38	22	42	24	32	111	20	44	52	34
MSTRG.6009	30	22	10	101	28	9	42	7	108	68	20	72	17	21	9	6	5	12	50	13	14	6	3	21	26	10	8	7	9	11	2	21	0	5	3	24
MSTRG.6010	12	12	0	6	6	6	4	5	20	6	11	7	6	5	7	8	13	4	12	2	6	0	6	4	4	10	11	21	0	15	2	14	2	4	0	16
MSTRG.6011	30	24	15	14	30	10	0	2	42	14	12	38	6	37	23	30	6	16	8	6	37	4	0	13	2	6	29	37	39	2	8	18	12	6	42	4
MSTRG.6012	50	33	21	46	35	29	25	21	67	54	35	38	35	37	29	26	38	22	70	8	20	15	20	17	36	20	27	24	27	25	27	56	22	28	30	22
MSTRG.6013	6	7	8	15	7	3	11	1	20	13	13	7	7	6	4	4	10	4	16	2	2	3	3	4	10	2	7	3	9	9	3	12	1	4	4	14
MSTRG.6014	123	50	45	86	26	30	44	9	125	98	54	109	42	105	56	49	83	55	91	73	93	46	51	29	45	62	48	70	61	46	47	116	58	53	37	79
MSTRG.6015	14	10	12	9	4	8	10	5	13	16	4	18	5	10	8	8	11	4	18	4	18	4	8	6	2	4	5	14	6	6	15	18	9	6	2	14
MSTRG.6016	1769	1126	762	2200	1155	1092	533	611	2520	1561	980	1823	953	1356	1106	814	707	665	3100	450	698	666	695	906	695	634	1119	745	1023	516	629	1571	579	666	926	706
MSTRG.6017	21	18	22	18	15	11	33	17	77	25	7	30	15	14	6	5	13	5	32	8	10	7	2	6	13	9	14	13	15	11	2	17	5	13	4	1
MSTRG.6018	66	18	18	61	20	38	50	35	112	80	32	74	31	50	10	24	36	18	54	21	6	26	16	6	16	40	56	18	97	33	34	51	12	32	38	12
MSTRG.6019	1376	819	461	1211	608	658	276	381	1662	915	397	869	461	593	496	369	382	343	1354	348	695	460	320	455	424	404	718	629	612	241	373	997	340	424	471	456
MSTRG.6020	319	230	115	353	133	166	76	105	436	246	95	230	159	178	195	121	100	113	323	128	198	136	99	114	132	101	171	152	214	71	116	345	162	115	114	128
MSTRG.6021	66	27	14	62	28	37	8	28	56	38	25	53	26	30	51	27	15	31	78	21	31	26	22	24	16	16	34	34	54	25	18	65	19	25	25	25
MSTRG.6022	139	71	25	77	50	48	42	28	116	47	96	80	102	32	38	40	27	25	169	83	68	36	5	42	32	20	77	72	96	23	96	96	50	24	49	91
MSTRG.6023	637	356	252	769	229	293	190	164	719	384	247	560	206	334	265	181	289	200	667	178	372	178	195	254	237	207	476	306	315	184	247	485	206	239	267	283
MSTRG.6024	90	43	33	112	39	42	42	35	111	56	44	55	71	40	32	30	21	15	160	41	51	35	18	25	53	21	43	44	49	31	54	118	44	32	59	61
MSTRG.6025	191	115	52	146	68	68	48	79	273	71	119	58	233	43	60	40	34	17	391	129	130	92	57	90	124	67	223	139	186	43	200	383	96	80	163	272
MSTRG.6026	34	39	24	51	20	23	13	18	100	60	19	45	31	36	22	26	10	21	120	57	35	31	28	13	24	20	23	33	43	7	9	78	30	27	14	35
MSTRG.6027	113	99	127	161	64	84	14	47	336	140	57	104	28	53	43	84	40	52	275	87	113	32	140	66	95	44	59	88	121	47	26	177	74	40	53	77
MSTRG.6028	4	2	2	8	0	5	0	3	10	8	0	0	0	0	1	2	7	0	4	3	1	0	2	1	3	0	0	0	0	2	0	4	0	0	0	0
MSTRG.6029	63	65	25	75	38	46	15	28	86	57	59	73	46	46	71	32	38	36	118	21	29	19	22	34	41	37	59	36	49	32	27	103	26	50	44	42
MSTRG.6030	97	57	59	119	78	64	28	41	148	115	66	128	55	111	60	45	35	37	139	32	52	57	41	53	93	51	58	63	84	61	49	109	48	74	80	57
MSTRG.6031	699	469	355	642	428	378	214	263	845	654	428	574	373	426	333	252	258	289	856	199	314	260	237	260	355	339	391	324	473	212	284	606	215	282	387	325
MSTRG.6032	185	93	75	139	79	97	50	40	229	80	53	126	36	57	48	44	69	43	181	58	101	46	41	35	50	37	104	82	83	47	38	94	38	39	60	57
MSTRG.6033	148	85	54	142	64	73	59	31	160	110	41	93	55	43	42	31	35	37	167	50	92	27	40	31	34	56	66	75	68	33	49	87	25	36	63	61
MSTRG.6034	1485	932	620	1573	906	532	634	433	1628	1280	690	1143	418	612	460	460	539	351	1674	268	593	457	371	559	405	568	823	498	880	479	387	955	205	467	733	470
MSTRG.6035	11	5	4	10	7	1	3	0	9	5	8	7	4	7	11	2	2	3	19	1	5	7	3	5	2	4	7	6	10	6	3	19	2	4	5	1
MSTRG.6036	290	111	60	264	135	139	128	54	138	256	80	237	265	213	187	165	148	138	98	34	53	11	36	13	46	29	38	29	71	13	20	62	28	34	26	55
MSTRG.6037	609	288	217	595	262	223	150	123	621	464	254	410	150	299	175	191	236	156	640	72	213	146	172	171	177	217	238	185	253	174	137	271	157	207	209	161
MSTRG.6038	115	71	34	96	44	54	26	28	67	79	28	50	38	42	15	30	20	13	100	27	50	21	20	19	30	10	37	29	39	5	11	36	18	21	33	23
MSTRG.6039	133	71	27	80	39	39	28	19	136	64	26	41	36	55	15	20	21	8	96	37	41	11	32	32	29	22	51	23	57	19	32	72	30	27	19	49
MSTRG.6040	558	399	193	532	260	185	191	180	624	388	194	454	395	476	198	263	256	146	578	132	228	157	160	124	209	198	397	242	323	186	200	546	182	225	226	253
MSTRG.6041	666	459	302	512	327	287	257	215	748	601	348	526	496	599	267	309	278	206	781	144	299	152	182	177	296	245	467	288	509	215	268	694	221	334	293	367
MSTRG.6042	31	12	7	27	6	4	6	7	26	23	23	32	8	13	14	5	7	9	26	0	10	12	5	0	2	5	16	7	5	4	0	21	0	4	2	4
MSTRG.6043	49	24	16	37	20	15	9	6	57	17	25	49	9	16	14	6	9	18	51	18	28	11	19	18	10	15	19	21	29	13	7	39	12	22	22	18
MSTRG.6044	248	130	91	236	93	72	62	55	308	141	77	181	59	68	76	39	63	40	203	65	94	52	58	54	62	85	72	90	95	65	40	109	75	51	64	56
MSTRG.6045	5	4	9	11	18	2	8	4	26	21	5	5	2	8	0	2	2	8	14	11	13	0	2	2	6	5	1	0	4	2	2	10	1	9	4	4
MSTRG.6046	22	2	10	12	8	14	5	5	6	9	3	5	5	5	4	4	4	3	27	5	3	6	12	7	5	1	9	7	11	2	6	12	4	1	6	4
MSTRG.6047	28	24	8	17	7	14	0	1	43	15	16	10	1	12	2	9	6	12	26	23	16	12	8	16	11	8	12	19	5	4	5	21	3	6	4	10
MSTRG.6048	158	96	108	180	77	130	42	27	202	148	59	50	61	99	51	67	48	62	189	66	81	65	43	48	35	48	43	45	74	31	50	139	48	62	65	63
MSTRG.6049	58	68	26	70	42	27	43	22	130	120	47	80	34	81	19	65	20	50	115	14	54	30	26	35	79	87	112	51	113	66	99	140	43	81	57	99
MSTRG.6050	600	676	584	1293	464	399	159	264	1720	653	328	560	306	301	349	378	269	302	1996	812	557	292	539	422	361	243	485	524	537	201	170	680	260	251	318	390
MSTRG.6051	633	894	516	1623	586	587	166	357	2081	797	399	670	309	298	384	417	226	354	2257	1123	752	377	669	393	430	386	604	532	622	269	212	854	338	266	311	432
MSTRG.6052	1511	714	569	1673	824	551	512	336	1510	911	481	843	383	485	433	379	471	381	2095	451	798	403	496	505	492	450	923	599	783	434	361	694	292	346	516	358
MSTRG.6053	13	18	5	23	6	10	7	0	52	18	1	24	16	27	29	18	11	7	17	51	11	0	8	3	16	8	19	9	25	11	14	29	12	14	4	14
MSTRG.6054	148	121	60	214	117	74	137	73	247	204	116	154	108	132	67	53	78	54	149	26	89	43	34	35	70	128	100	61	137	75	88	139	35	89	94	53
MSTRG.6055	40	25	26	32	12	18	5	2	23	10	9	11	13	17	7	6	11	9	64	8	22	5	22	13	9	6	14	12	20	11	5	5	12	10	3	4
MSTRG.6056	33	18	9	16	11	26	3	2	18	3	7	4	8	15	4	15	19	4	49	7	14	5	11	11	6	10	13	5	27	6	6	7	6	7	1	9
MSTRG.6057	219	119	110	215	93	109	77	65	223	175	86	149	114	134	88	83	84	63	266	64	141	78	75	76	79	103	148	91	157	52	81	166	51	102	116	97
MSTRG.6058	862	649	337	1018	416	428	396	396	1681	1061	511	1021	561	869	582	705	487	498	1269	313	439	295	283	304	548	454	698	531	838	404	576	1245	543	615	611	454
MSTRG.6059	17	13	10	34	17	20	15	8	17	20	7	11	12	18	6	11	8	4	20	4	8	3	5	6	1	5	6	6	8	4	2	7	7	10	7	4
MSTRG.6060	103	95	92	169	69	111	61	55	241	121	92	115	35	64	51	70	62	47	160	35	91	28	25	29	40	57	61	49	89	30	40	135	32	38	34	94
MSTRG.6061	523	561	403	586	313	334	136	175	819	483	225	397	37	125	255	175	194	124	810	155	307	226	212	251	262	218	324	154	333	128	174	430	223	231	234	195
MSTRG.6062	4	6	6	6	4	7	5	3	3	8	14	5	9	0	0	5	6	7	32	8	18	10	7	13	3	2	7	11	15	1	2	4	8	1	2	8
MSTRG.6063	2	4	0	3	2	11	1	1	1	2	2	9	2	0	2	4	4	0	9	4	40	5	1	0	0	0	6	11	18	2	2	14	0	2	0	10
MSTRG.6064	627	261	146	509	188	172	152	116	404	276	182	283	145	158	141	99	167	96	603	188	228	204	135	160	124	152	272	177	217	109	86	209	69	135	101	165
MSTRG.6065	176	105	67	141	45	75	71	29	173	131	58	133	36	55	50	42	48	56	214	61	77	51	36	41	29	47	70	32	53	19	30	112	33	46	32	51
MSTRG.6066	18	7	6	3	0	1	5	1	20	25	2	1	7	5	7	0	3	1	0	4	7	0	0	3	3	10	18	7	5	2	11	23	3	1	1	16
MSTRG.6067	156	49	50	40	21	49	57	41	103	116	41	97	46	57	49	22	46	9	28	28	26	16	6	6	31	66	82	33	85	21	41	86	4	11	36	39
MSTRG.6068	22	58	11	84	17	12	17	10	19	43	3	38	31	12	15	9	3	12	41	19	13	2	18	14	8	9	17	8	6	3	7	10	7	1	17	8
MSTRG.6069	13	4	3	4	1	6	6	7	16	11	3	12	8	9	5	1	3	6	20	8	3	1	5	2	9	2	10	10	4	10	5	14	3	2	8	4
MSTRG.6070	16	13	3	36	12	14	16	5	37	23	28	6	20	21	20	11	10	10	34	7	7	5	3	10	13	3	10	5	16	0	15	17	26	10	18	14
MSTRG.6071	215	132	76	174	88	74	89	67	299	219	117	156	137	174	88	110	102	80	179	72	51	29	35	55	84	94	99	65	113	51	60	204	97	113	107	57
MSTRG.6072	58	51	18	73	35	61	22	40	111	74	35	62	27	44	26	23	17	25	35	14	20	7	15	13	8	8	31	12	33	12	17	35	5	19	13	21
MSTRG.6073	83	122	42	82	41	51	64	43	209	131	76	87	115	104	71	58	35	55	50	17	43	18	27	22	29	46	35	42	66	36	47	75	25	33	23	53
MSTRG.6074	136	68	33	105	50	53	37	29	188	97	61	174	93	71	43	38	25	56	94	17	44	10	18	16	16	22	26	23	30	22	21	72	29	26	32	52
MSTRG.6075	33	9	11	29	20	17	15	10	60	29	9	30	21	15	6	7	3	14	18	3	8	11	1	9	19	12	19	20	18	2	6	26	7	4	13	6
MSTRG.6076	118	38	17	125	50	45	71	51	129	128	53	82	43	88	50	57	60	38	93	24	55	12	28	18	43	29	85	44	70	46	23	128	23	52	46	57
MSTRG.6077	137	81	33	118	48	23	69	22	163	96	54	86	37	54	33	31	38	45	105	38	77	25	66	30	47	55	83	74	61	40	41	97	17	49	54	39
MSTRG.6078	34	8	30	48	12	20	9	10	50	13	17	40	34	35	11	17	12	20	58	135	29	12	17	8	32	11	20	10	30	4	6	30	13	19	5	4
MSTRG.6079	62	34	25	84	57	26	19	28	103	74	32	55	16	29	35	20	41	27	169	38	45	21	29	37	46	33	74	34	65	40	26	52	14	39	36	34
MSTRG.6080	219	137	94	220	78	55	47	33	165	146	101	114	81	49	49	77	70	49	270	87	106	83	78	70	90	63	154	78	123	70	50	118	44	82	82	63
MSTRG.6081	366	178	164	407	198	195	208	95	797	516	172	330	180	251	138	166	193	115	336	231	251	83	95	108	105	172	293	188	198	106	140	358	121	239	173	197
MSTRG.6082	17	24	7	12	14	5	6	6	57	26	14	19	10	25	13	8	16	16	27	47	19	9	3	3	13	29	9	6	31	9	31	47	17	25	32	32
MSTRG.6083	22	13	8	19	15	4	4	7	33	14	10	17	14	12	12	10	2	6	14	2	7	1	3	8	13	14	14	9	12	6	13	13	6	7	5	9
MSTRG.6084	50	44	34	65	46	20	14	18	116	47	31	39	15	40	15	20	11	22	57	17	24	13	14	9	36	40	39	11	20	19	15	20	15	21	33	17
MSTRG.6085	27	33	10	37	9	25	7	22	40	38	29	31	18	25	21	8	13	11	57	16	25	8	16	12	20	18	30	17	11	3	11	39	10	31	16	14
MSTRG.6086	52	41	28	42	21	28	45	17	95	62	28	44	24	26	25	19	9	11	81	18	23	14	14	14	15	30	34	37	32	24	20	58	21	9	12	29
MSTRG.6087	86	50	39	99	80	20	45	39	77	113	63	96	20	38	40	42	46	57	127	30	31	37	26	72	48	45	48	31	53	26	26	124	21	41	85	56
MSTRG.6088	13	15	9	11	16	1	12	5	26	6	4	3	0	15	8	6	6	11	29	2	8	6	0	11	3	8	14	5	23	5	7	25	8	4	12	10
MSTRG.6089	11	0	5	8	4	3	0	2	7	11	2	5	3	1	3	2	0	1	7	46	5	8	5	1	1	2	6	3	2	0	6	2	3	1	0	6
MSTRG.6090	37	16	14	26	23	26	11	8	75	32	21	35	11	17	6	8	6	17	26	34	32	5	3	4	12	15	20	34	20	5	15	40	2	5	15	12
MSTRG.6091	3	20	1	23	5	2	0	4	15	12	1	6	3	11	18	2	6	4	7	28	0	4	2	1	2	6	0	0	0	1	4	6	0	0	2	4
MSTRG.6092	8	4	6	14	3	18	10	6	10	4	2	13	4	6	0	0	2	4	6	12	8	0	4	2	2	2	4	0	2	0	0	4	2	2	2	2
MSTRG.6093	71	40	20	34	26	12	20	4	59	13	23	46	2	17	15	13	8	13	120	110	36	21	5	26	14	35	47	22	43	10	28	60	25	11	13	18
MSTRG.6094	13	8	19	37	4	13	7	1	42	37	31	5	8	7	5	8	6	2	47	32	17	8	8	4	4	3	39	2	17	0	4	19	1	0	16	19
MSTRG.6095	18	10	6	22	14	10	2	2	20	14	10	14	2	12	6	4	8	6	76	8	10	0	6	4	18	4	4	8	20	0	6	14	14	4	7	11
MSTRG.6096	71	46	21	58	31	14	15	18	49	45	14	54	31	32	34	31	29	19	64	10	28	22	7	28	20	8	36	18	17	7	14	44	15	28	22	27
MSTRG.6097	170	77	57	130	91	78	62	48	184	94	64	106	60	95	56	46	53	66	177	62	59	43	35	58	53	52	75	39	65	36	66	159	54	78	74	54
MSTRG.6098	9	5	10	43	8	22	2	6	18	2	6	6	3	11	5	4	10	3	19	0	8	11	4	7	4	2	4	4	6	3	4	6	10	7	6	5
MSTRG.6099	97	54	25	69	41	52	15	33	107	89	33	76	30	45	45	31	40	35	119	31	50	15	26	44	27	25	72	48	42	22	24	86	36	44	28	34
MSTRG.6100	33	22	21	45	10	26	20	9	47	27	12	25	10	12	0	16	15	25	36	28	22	9	12	16	3	12	7	10	23	8	5	40	5	16	1	34
MSTRG.6101	58	32	10	36	6	4	14	10	52	47	28	30	26	16	18	8	6	11	54	35	22	6	12	6	12	19	27	29	33	26	21	48	10	17	18	37
MSTRG.6102	46	28	24	52	17	14	8	8	50	20	26	36	12	31	28	16	15	16	85	28	60	16	24	27	25	49	41	22	58	18	17	43	21	18	26	22
MSTRG.6103	17	9	10	26	3	7	9	18	37	11	6	22	13	38	4	10	5	3	18	2	11	7	5	5	2	4	3	4	8	6	1	10	9	10	7	11
MSTRG.6104	52	27	34	76	25	39	28	43	88	68	20	46	53	129	22	16	9	11	69	17	33	21	32	10	26	18	27	13	24	5	22	70	31	34	15	33
MSTRG.6105	69	40	14	102	39	21	13	25	95	50	34	48	21	38	32	27	33	8	109	12	40	25	18	19	30	36	68	22	27	15	19	59	16	30	33	19
MSTRG.6106	251	167	110	237	147	113	115	115	360	254	151	194	131	154	124	99	141	117	317	64	119	70	56	92	107	102	159	90	135	101	96	143	74	128	146	122
MSTRG.6107	0	0	2	0	2	0	0	0	0	0	8	0	0	0	0	0	0	0	0	0	0	0	0	2	0	0	0	0	0	0	0	0	0	0	0	0
MSTRG.6108	9	14	2	9	12	4	0	2	19	12	7	8	8	0	4	8	4	12	31	61	11	13	8	6	5	6	12	3	9	2	5	13	4	1	5	0
MSTRG.6109	199	71	75	127	78	64	88	45	163	131	102	159	47	97	72	45	70	38	110	41	44	24	31	19	39	49	65	31	75	34	21	63	45	44	58	40
MSTRG.6110	240	150	74	197	97	79	93	63	195	141	91	122	36	77	53	63	69	51	120	28	72	35	49	52	57	79	85	35	79	51	39	72	32	45	95	69
MSTRG.6111	34	3	0	29	8	3	6	7	6	14	25	21	10	17	14	8	6	7	48	14	11	6	5	9	26	15	26	4	14	3	0	16	6	5	12	16
MSTRG.6112	408	289	180	447	196	216	163	127	438	479	277	370	241	394	141	245	177	142	477	99	149	107	92	107	168	172	315	198	262	119	217	585	132	234	173	291
MSTRG.6113	691	409	272	658	352	276	331	234	1088	604	351	670	425	638	222	296	244	244	993	144	332	228	228	180	402	389	524	269	621	287	327	752	288	335	437	489
MSTRG.6114	110	32	32	116	60	46	30	24	106	101	39	90	28	94	50	24	38	17	76	23	33	11	28	23	11	37	51	5	34	33	27	106	18	34	47	47
MSTRG.6115	52	13	22	46	20	36	18	16	46	39	22	44	18	26	8	30	6	30	44	24	25	12	4	16	28	14	34	14	25	8	8	50	22	42	19	22
MSTRG.6116	819	691	313	760	368	406	360	285	1099	831	420	784	391	577	338	377	371	256	983	177	326	202	249	281	238	321	504	321	435	261	230	568	227	334	408	382
MSTRG.6117	154	186	60	186	94	78	80	54	246	132	78	188	74	134	60	72	82	34	200	36	112	50	46	38	78	54	110	98	110	48	62	170	46	86	76	62
MSTRG.6118	3	11	2	6	1	1	2	0	7	2	0	2	0	3	0	1	2	3	13	4	3	2	1	2	0	2	7	3	0	0	1	4	1	1	0	0
MSTRG.6119	83	30	21	58	51	40	21	15	73	77	44	61	44	17	37	17	35	34	113	16	37	19	16	48	21	41	47	27	33	14	16	63	26	24	32	39
MSTRG.6120	87	76	18	105	36	46	21	22	100	74	52	93	54	31	30	31	33	30	105	27	51	23	32	33	30	25	30	41	35	26	33	78	30	34	41	27
MSTRG.6121	54	45	18	57	23	25	18	14	67	57	26	28	16	34	38	23	36	26	91	32	31	23	24	36	19	32	40	24	24	15	17	52	16	27	27	23
MSTRG.6122	21	17	2	33	19	10	11	9	20	27	15	26	16	11	11	8	13	7	17	1	6	5	8	6	8	6	15	2	4	7	9	35	6	12	2	2
MSTRG.6123	2	0	2	0	3	0	1	0	8	5	0	2	1	2	1	0	0	4	3	1	0	0	1	0	1	2	2	0	2	0	3	1	0	0	1	0
MSTRG.6124	100	59	44	77	39	36	58	23	102	125	48	101	41	50	30	24	26	22	63	25	21	18	10	13	32	47	91	31	57	40	27	99	16	14	28	50
MSTRG.6125	458	235	233	456	181	254	132	128	518	344	259	477	169	112	244	177	150	124	667	166	278	140	145	152	179	191	235	133	247	110	119	272	156	139	99	186
MSTRG.6126	413	257	224	432	312	163	184	188	811	474	250	390	300	330	224	247	239	179	591	143	204	121	156	158	186	204	274	211	267	155	133	396	219	269	240	245
MSTRG.6127	0	0	0	0	0	0	2	0	6	3	0	3	2	1	0	1	4	0	4	3	0	0	0	0	0	2	0	0	2	4	2	3	4	0	0	3
MSTRG.6128	44	8	6	22	8	20	7	5	44	26	11	21	8	14	10	10	0	8	32	127	21	17	4	14	8	6	11	8	15	2	2	11	13	7	10	9
MSTRG.6129	2	2	2	8	2	3	0	2	13	3	1	8	4	2	2	0	0	0	8	2	6	0	0	2	0	0	1	1	14	3	0	11	2	0	1	0
MSTRG.6130	462	345	185	688	365	277	204	212	702	436	248	287	173	261	181	230	154	106	845	225	310	189	181	172	203	221	320	205	219	175	124	326	169	164	167	174
MSTRG.6131	417	257	168	513	286	161	163	132	472	338	191	288	194	233	191	229	95	115	613	140	240	144	148	208	175	181	257	153	198	129	110	293	125	120	179	158
MSTRG.6132	46	18	7	42	15	12	9	6	49	21	21	25	10	13	12	3	18	17	58	14	28	9	5	15	9	10	29	19	23	8	17	38	11	4	6	9
MSTRG.6133	10	1	0	12	11	2	0	6	16	10	8	11	2	5	2	3	7	1	18	3	7	6	2	5	3	2	3	4	9	3	4	9	0	6	2	9
MSTRG.6134	48	73	31	148	99	71	71	27	150	90	46	64	40	41	19	36	15	25	131	96	74	41	43	24	36	34	80	41	47	12	16	35	38	30	52	11
MSTRG.6135	17	1	3	9	14	6	2	12	30	9	10	6	13	18	8	4	5	16	10	8	6	6	5	6	1	11	4	0	6	5	2	15	0	0	0	0
MSTRG.6136	116	29	43	27	4	30	3	12	50	48	23	32	24	39	28	9	33	20	96	4	44	20	17	26	11	20	21	20	50	27	22	67	16	39	18	49
MSTRG.6137	198	89	63	149	90	62	50	28	214	132	65	110	50	60	30	48	52	72	181	21	76	38	36	46	67	50	93	48	82	38	48	109	24	61	57	38
MSTRG.6138	137	58	12	76	55	48	45	23	199	117	37	74	22	91	52	44	27	8	135	39	69	33	21	24	23	25	40	38	37	23	34	62	24	37	34	34
MSTRG.6139	36	19	21	39	23	12	28	5	55	41	9	21	5	30	16	12	13	17	28	25	9	12	14	4	11	19	14	13	31	6	22	33	10	14	20	19
MSTRG.6140	927	580	411	1074	700	552	206	234	989	701	437	676	272	380	444	272	270	324	1172	236	400	331	343	328	268	321	399	312	387	256	238	551	224	319	333	302
MSTRG.6141	768	480	380	986	514	480	200	261	904	584	369	606	257	307	339	230	275	207	1487	271	581	443	359	403	329	319	567	359	442	268	213	564	240	296	341	280
MSTRG.6142	73	62	34	113	43	55	47	20	161	80	27	71	26	31	15	22	26	32	99	33	62	33	18	19	14	51	55	37	58	36	36	51	34	36	29	39
MSTRG.6143	224	113	96	162	112	87	83	46	283	219	69	123	45	82	39	70	55	51	147	83	98	54	47	43	36	48	111	73	91	31	35	116	33	56	64	67
MSTRG.6144	351	169	136	258	98	139	133	60	448	260	85	234	73	103	59	87	95	83	195	142	143	65	64	61	67	91	149	110	124	63	51	130	46	76	90	83
MSTRG.6145	158	72	50	119	30	59	41	26	172	114	44	77	39	29	37	40	37	32	105	59	75	40	42	19	22	32	84	68	50	25	37	86	35	32	38	34
MSTRG.6146	472	179	109	380	182	160	118	91	392	198	139	220	88	136	96	91	100	124	481	120	194	107	88	122	105	101	196	129	156	71	82	172	52	99	127	111
MSTRG.6147	94	75	59	142	39	40	38	39	150	104	41	74	58	64	42	45	54	25	285	70	94	82	44	47	61	74	145	68	89	37	82	227	75	91	74	122
MSTRG.6148	122	113	110	141	83	117	35	38	205	71	66	125	82	77	27	51	49	53	182	232	121	54	51	74	47	31	98	70	76	33	28	110	42	42	20	102
MSTRG.6149	838	290	234	579	211	221	210	117	473	403	261	322	94	82	61	81	111	112	504	197	215	102	138	116	131	128	228	161	174	95	69	154	27	76	69	126
MSTRG.6150	22	29	20	51	33	13	27	11	36	80	15	15	7	11	16	8	19	18	77	10	25	14	17	10	23	27	15	13	36	27	6	17	4	16	46	14
MSTRG.6151	467	256	184	441	272	193	195	121	525	353	186	336	123	192	133	94	126	118	469	272	286	135	150	122	183	170	217	182	234	101	105	242	123	185	126	128
MSTRG.6152	221	138	75	226	60	80	67	57	300	181	88	176	65	141	64	89	71	75	164	112	160	67	77	55	58	92	173	101	105	60	82	188	82	88	105	97
MSTRG.6153	34	18	18	21	7	28	13	12	41	33	17	32	20	43	22	16	13	4	42	125	67	8	11	22	19	16	24	13	69	30	13	52	20	13	37	25
MSTRG.6154	87	59	39	119	47	45	71	42	158	87	41	103	52	48	16	38	51	20	130	22	61	31	45	23	45	42	68	70	77	36	24	103	41	35	77	67
MSTRG.6155	98	53	33	69	17	31	32	35	102	68	46	49	44	37	26	29	24	31	76	19	32	28	17	28	52	27	40	20	31	14	21	59	11	39	27	47
MSTRG.6156	7	1	5	4	3	4	2	5	14	5	4	1	0	0	3	1	3	0	5	12	15	4	0	4	4	2	6	2	3	0	0	8	2	3	7	2
MSTRG.6157	10	6	0	12	8	8	12	0	24	12	12	2	6	11	3	6	6	4	34	13	14	4	2	0	12	2	0	4	14	4	4	22	10	6	12	6
MSTRG.6158	247	147	112	283	110	125	87	48	266	165	98	110	76	102	101	60	69	40	404	26	97	119	89	134	97	89	115	100	110	80	30	118	67	77	64	69
MSTRG.6159	453	327	193	490	235	243	101	93	524	219	112	346	129	163	167	132	108	148	730	68	226	190	132	162	138	153	209	141	217	117	63	262	91	129	113	105
MSTRG.6160	37	30	14	40	27	10	18	9	48	53	15	33	17	17	14	4	4	13	36	6	14	9	16	20	10	14	19	13	17	4	6	13	12	5	8	13
MSTRG.6161	47	39	10	69	35	30	26	22	89	95	19	67	23	24	15	16	33	32	100	24	25	24	39	12	33	28	66	37	30	14	22	38	22	13	20	9
MSTRG.6162	213	107	50	198	74	96	47	41	160	155	98	136	82	95	48	64	63	23	202	56	86	51	55	57	64	89	115	61	95	39	39	118	36	65	53	58
MSTRG.6163	22	22	12	49	16	12	24	11	46	56	17	20	6	14	9	5	22	9	45	6	23	19	4	12	7	11	16	16	18	6	1	21	7	7	9	11
MSTRG.6164	81	65	40	97	33	33	45	25	104	79	22	66	26	56	45	42	37	37	108	36	49	32	15	37	24	33	39	36	48	24	27	76	15	56	49	30
MSTRG.6165	61	44	21	64	31	24	8	18	127	45	24	54	27	57	19	24	15	28	62	23	29	13	26	15	25	22	54	22	20	11	22	42	16	20	25	25
MSTRG.6166	259	105	83	204	100	77	41	46	197	123	110	195	27	68	52	36	69	28	118	49	73	56	29	54	23	80	75	31	53	54	27	122	21	50	45	42
MSTRG.6167	151	138	68	225	93	60	74	46	204	139	73	130	133	155	67	81	47	38	224	68	79	52	73	51	46	47	74	57	72	41	35	117	67	56	36	60
MSTRG.6168	22	17	4	16	12	8	17	2	21	10	10	16	4	17	7	8	7	13	11	30	5	2	9	14	6	3	3	1	20	8	9	18	5	7	17	18
MSTRG.6169	241	122	64	179	104	110	99	77	250	167	111	190	44	90	73	95	125	66	239	61	114	72	67	71	100	107	141	96	90	63	59	148	54	81	102	84
MSTRG.6170	37	22	19	40	21	12	5	17	66	38	29	32	31	30	39	12	14	30	31	15	4	10	6	10	5	12	16	10	14	12	3	30	11	18	12	12
MSTRG.6171	45	10	11	46	29	29	14	13	59	38	18	35	14	36	29	15	30	36	63	7	13	14	15	26	10	7	31	17	26	9	7	38	15	28	38	21
MSTRG.6172	151	27	31	101	49	25	72	61	64	35	31	47	112	61	54	26	19	32	60	14	32	0	10	14	0	0	30	31	30	0	18	35	44	19	11	23
MSTRG.6173	157	161	60	202	67	114	54	77	310	180	126	161	145	167	45	94	97	82	190	53	126	57	49	65	50	80	114	120	137	48	51	181	65	86	80	114
MSTRG.6174	156	75	46	139	58	48	83	42	188	121	65	98	116	95	51	40	35	44	106	32	70	29	27	41	26	41	75	40	52	28	31	116	39	42	44	68
MSTRG.6175	596	304	191	761	316	339	154	179	668	394	211	458	112	266	256	185	164	156	715	236	350	223	134	225	178	191	311	240	312	129	184	406	171	191	223	256
MSTRG.6176	160	78	45	132	76	89	38	32	146	98	52	116	31	50	61	42	40	49	147	64	75	50	32	58	60	30	64	55	77	42	21	96	45	45	53	64
MSTRG.6177	340	159	90	343	138	187	74	75	355	233	107	227	68	159	156	125	116	68	416	118	252	106	75	129	103	81	166	157	163	115	89	256	81	132	121	117
MSTRG.6178	2116	1340	805	2156	1125	975	802	789	2291	1698	982	1672	1150	1353	674	788	868	668	2206	509	996	535	669	777	633	798	1115	596	1084	624	466	1304	553	649	979	670
MSTRG.6179	10	5	3	5	4	3	10	5	10	4	0	7	1	6	2	0	5	1	6	29	1	1	7	0	1	1	2	6	1	0	0	8	3	0	1	2
MSTRG.6180	19	8	2	20	7	9	2	16	14	13	4	8	2	4	4	9	3	0	14	35	6	6	1	4	2	4	5	4	4	0	2	4	5	0	0	2
MSTRG.6181	8	16	3	3	8	8	0	5	11	17	0	29	12	6	8	12	0	3	57	42	29	9	11	5	29	9	26	18	37	4	11	34	0	27	23	23
MSTRG.6182	37	98	3	35	27	75	10	46	44	151	9	116	85	18	50	98	8	64	421	72	173	81	95	42	124	76	140	130	145	32	86	183	45	140	134	112
MSTRG.6183	310	170	87	223	133	92	129	91	325	273	141	192	96	169	100	114	91	102	321	48	113	72	59	73	122	136	249	99	192	68	109	176	57	93	99	123
MSTRG.6184	294	176	138	380	172	151	144	135	364	310	110	244	127	224	125	102	114	102	347	67	173	71	79	88	145	130	198	127	228	113	92	197	57	102	114	99
MSTRG.6185	361	181	161	386	209	158	183	119	415	400	159	320	167	184	109	93	140	89	435	61	175	99	67	107	142	139	265	106	253	110	131	196	71	123	118	141
MSTRG.6186	75	57	25	86	49	42	41	17	73	74	49	59	28	14	13	23	21	29	92	22	33	36	15	19	21	18	50	31	28	15	9	48	12	18	19	17
MSTRG.6187	216	170	61	194	99	112	57	57	191	181	121	148	58	87	68	55	55	58	234	63	146	59	53	34	43	58	93	48	77	50	57	121	35	29	42	56
MSTRG.6188	19	17	4	22	16	13	4	4	15	12	10	12	3	7	2	9	0	7	16	2	14	9	8	6	6	0	9	11	8	8	8	15	5	3	8	8
MSTRG.6189	6	4	2	6	0	0	0	4	0	0	0	2	1	1	4	0	8	0	5	6	8	1	4	1	6	4	4	2	0	0	1	9	0	0	0	4
MSTRG.6190	396	242	148	376	210	146	136	123	432	332	140	267	166	249	106	143	151	105	414	98	142	106	134	130	151	178	233	131	225	118	131	183	103	174	164	163
MSTRG.6191	29	25	20	32	10	10	10	9	80	38	23	20	13	16	13	21	7	17	63	21	12	10	29	15	17	19	21	28	16	14	14	42	16	10	5	20
MSTRG.6192	49	38	15	47	19	14	30	3	80	41	13	37	20	71	5	13	19	13	33	6	14	8	5	5	15	8	26	12	20	11	9	25	13	3	8	8
MSTRG.6193	75	69	26	86	33	45	34	13	148	83	48	103	26	16	17	40	44	25	59	27	28	5	13	14	12	36	67	17	34	21	21	111	34	23	65	47
MSTRG.6194	0	19	1	0	0	0	2	0	0	0	0	20	0	0	0	2	3	0	26	20	24	0	2	7	1	13	14	4	11	6	9	76	7	22	17	14
MSTRG.6195	55	25	28	105	36	37	24	10	104	51	18	47	28	25	35	15	33	7	36	8	1	12	8	7	2	17	11	8	26	17	19	0	8	15	11	20
MSTRG.6196	87	40	16	84	46	52	22	24	96	75	44	96	13	41	83	7	42	32	91	77	47	23	31	42	44	36	30	20	21	34	14	55	12	26	25	28
MSTRG.6197	99	42	43	52	19	52	41	34	145	144	56	98	53	53	32	46	28	29	144	42	58	25	20	29	38	45	68	23	74	24	38	77	38	41	49	58
MSTRG.6198	114	76	47	76	26	47	81	43	167	128	67	134	50	68	33	50	59	35	129	42	61	37	18	28	14	58	73	50	66	37	44	135	32	51	46	50
MSTRG.6199	86	39	25	54	21	56	27	27	102	57	36	69	55	30	22	40	30	24	146	53	48	16	24	21	25	35	57	51	77	47	45	113	40	66	65	73
MSTRG.6200	10	0	2	3	5	9	1	4	11	10	11	9	7	9	2	6	4	1	7	22	14	1	5	5	4	12	6	3	5	5	3	14	8	0	0	8
MSTRG.6201	786	104	34	186	132	136	24	47	237	29	193	57	7	63	36	37	16	6	137	102	89	72	39	35	71	110	93	77	51	68	58	141	75	70	72	58
MSTRG.6202	709	587	348	592	365	372	171	225	781	490	339	470	189	212	170	288	207	233	862	320	338	217	236	248	223	261	342	259	355	169	107	386	135	147	199	207
MSTRG.6203	630	71	15	135	95	72	20	40	194	23	131	45	13	57	25	35	12	11	134	36	92	53	37	46	50	82	61	70	53	86	34	131	70	45	64	39
MSTRG.6204	53	9	5	14	19	15	3	2	16	6	3	6	2	0	3	2	2	3	24	10	10	13	5	12	3	10	1	2	5	3	3	4	4	4	9	1
MSTRG.6205	11	5	2	7	1	2	6	7	10	17	7	15	1	5	5	2	4	0	26	18	14	13	5	5	3	13	34	15	6	4	11	23	0	5	4	3
MSTRG.6206	123	35	24	107	39	47	24	37	101	95	64	58	66	91	91	28	40	65	90	14	49	12	17	35	46	33	48	47	33	37	39	59	14	67	47	54
MSTRG.6207	15	19	19	31	11	14	11	10	46	41	23	32	26	22	22	9	13	24	43	3	10	3	4	5	13	14	20	8	28	10	13	43	16	11	14	11
MSTRG.6208	2894	1354	936	3668	1291	1190	876	960	3243	2933	1584	2180	2023	2636	2055	1083	1392	1400	2418	352	1195	625	800	726	968	974	1546	1149	1049	739	1033	2441	1080	1497	1536	1431
MSTRG.6209	97	140	134	241	64	80	39	50	366	125	44	146	47	76	41	109	78	44	322	175	79	60	82	58	72	34	72	106	154	45	28	228	51	59	56	79
MSTRG.6210	116	140	145	278	71	113	36	32	396	205	78	162	67	57	71	132	58	72	498	173	82	49	96	105	94	60	60	87	114	34	55	202	70	41	37	57
MSTRG.6211	48	35	18	46	26	36	16	6	22	29	12	21	18	19	5	22	12	13	41	20	14	2	17	0	4	16	20	4	6	8	4	18	13	8	8	5
MSTRG.6212	313	210	131	301	139	160	91	69	468	274	129	284	21	60	95	114	135	92	334	119	168	93	63	69	94	82	162	142	152	58	85	230	120	144	130	146
MSTRG.6213	32	28	26	7	4	22	22	10	35	13	13	16	21	43	22	25	36	22	35	12	28	20	14	3	27	18	28	23	39	21	23	57	15	27	25	35
MSTRG.6214	1710	897	636	1594	816	629	640	513	1726	1246	608	1215	457	562	430	437	553	327	1870	439	900	419	404	488	374	409	895	656	830	311	282	881	269	372	376	600
MSTRG.6215	372	235	161	309	92	140	132	74	565	294	166	305	183	239	123	138	104	107	482	244	201	112	136	110	106	100	202	153	240	69	76	252	100	100	75	142
MSTRG.6216	42	29	7	42	29	30	13	22	63	36	11	39	30	39	20	14	15	22	58	68	25	15	13	15	18	6	23	22	37	3	18	54	8	17	20	26
MSTRG.6217	107	66	34	114	61	52	42	24	104	59	54	72	40	67	26	24	27	17	84	13	35	37	28	35	33	31	52	12	41	36	34	77	31	30	30	41
MSTRG.6218	32	18	4	70	18	20	20	8	26	30	20	30	8	20	14	8	8	10	64	8	12	6	28	18	6	12	8	4	16	10	22	30	18	20	16	6
MSTRG.6219	58	18	14	29	40	28	7	7	75	37	27	39	28	16	20	15	13	26	68	9	27	17	12	14	21	13	32	21	28	12	19	49	18	4	34	16
MSTRG.6220	237	118	105	212	126	88	146	48	387	281	103	287	125	205	92	107	99	71	125	70	86	36	32	41	92	127	192	80	186	93	73	128	50	90	75	104
MSTRG.6221	39	62	105	49	60	12	58	28	64	55	56	36	128	103	63	68	7	28	271	75	68	72	62	59	77	110	106	48	102	74	54	193	54	54	43	100
MSTRG.6222	102	91	56	84	67	35	45	33	126	71	75	139	63	95	36	40	41	26	135	27	41	34	61	32	40	34	61	54	78	30	50	204	66	52	42	42
MSTRG.6223	104	56	26	123	55	43	33	31	107	53	32	60	19	29	24	36	35	28	105	20	51	34	16	21	27	29	46	31	49	31	25	68	22	31	22	30
MSTRG.6224	33	23	6	35	13	10	7	16	50	21	22	27	2	9	5	4	22	8	35	7	14	7	13	4	7	10	10	6	16	6	12	16	12	1	3	14
MSTRG.6225	242	140	88	249	103	82	163	76	228	161	104	201	71	122	31	83	83	74	402	152	173	114	79	93	117	124	220	133	198	77	124	289	89	95	121	132
MSTRG.6226	113	59	26	70	44	71	57	46	154	99	46	49	21	63	36	23	41	30	100	28	47	17	18	34	21	44	63	21	33	24	23	65	24	33	40	32
MSTRG.6227	278	159	124	272	132	106	83	84	176	115	116	229	95	149	46	98	63	84	405	205	186	89	94	96	126	169	273	111	231	100	98	317	79	108	154	126
MSTRG.6228	440	255	138	427	201	186	93	105	463	303	175	346	102	192	152	135	128	119	556	98	237	140	145	143	159	171	284	119	210	127	150	327	112	174	171	91
MSTRG.6229	50	39	21	32	33	32	50	17	130	56	15	25	21	44	10	17	14	27	67	98	56	19	32	17	18	19	57	54	51	32	21	61	25	6	19	8
MSTRG.6230	44	26	12	33	37	37	20	14	84	38	30	42	31	26	40	29	13	11	46	17	18	14	20	11	7	7	26	32	21	13	19	49	19	30	22	18
MSTRG.6231	56	40	14	43	27	33	35	15	94	61	35	59	39	26	20	30	20	14	54	17	20	17	10	3	17	13	25	24	31	11	13	29	22	22	23	28
MSTRG.6232	305	226	115	371	178	164	146	117	447	343	157	314	182	254	171	156	170	159	388	48	143	130	84	130	123	150	185	105	225	132	118	288	127	167	236	177
MSTRG.6233	149	75	63	153	61	59	57	66	163	150	82	128	85	155	64	75	124	79	142	40	58	46	50	48	53	73	93	66	77	43	51	135	87	88	75	74
MSTRG.6234	33	6	21	34	15	20	6	7	62	29	11	23	14	7	30	44	17	23	51	15	18	15	11	8	21	24	31	42	40	16	18	41	32	8	15	20
MSTRG.6235	190	69	59	143	56	102	33	30	219	103	43	150	42	60	93	140	67	95	246	162	134	61	33	26	69	80	140	109	127	61	74	189	115	65	68	52
MSTRG.6236	183	142	108	203	82	74	120	65	305	198	125	195	115	163	79	132	94	59	249	70	80	39	67	77	112	140	191	136	229	126	143	308	121	128	177	136
MSTRG.6237	162	126	78	189	69	112	94	74	297	203	78	231	84	146	64	110	90	83	237	32	66	52	49	54	74	80	150	80	134	100	54	128	77	75	92	89
MSTRG.6238	121	77	50	109	50	43	83	40	208	151	55	175	31	114	55	88	57	32	130	28	64	31	35	31	56	75	90	62	73	34	44	98	21	54	45	41
MSTRG.6239	132	29	58	187	60	60	53	4	146	93	32	102	33	34	17	2	35	35	190	44	206	85	58	84	92	147	256	136	205	97	94	210	64	111	129	109
MSTRG.6240	50	15	27	78	28	19	17	0	63	17	13	51	23	17	14	0	15	16	28	32	58	32	21	15	19	21	73	20	37	19	44	26	28	16	44	70
MSTRG.6241	35	18	7	28	12	12	2	1	22	10	11	17	6	4	5	9	8	9	10	2	7	5	0	5	10	10	10	0	0	5	0	9	2	4	1	7
MSTRG.6242	91	32	35	114	44	24	4	20	74	30	23	35	21	29	7	28	18	12	103	14	55	51	33	23	39	16	30	49	25	14	25	52	28	23	23	19
MSTRG.6243	177	163	82	177	84	102	66	66	152	174	77	156	86	90	82	58	51	57	170	38	75	44	45	44	68	66	109	53	91	39	39	96	42	35	47	61
MSTRG.6244	237	90	78	196	87	75	84	84	291	189	83	155	94	118	110	102	104	94	157	36	83	63	45	53	109	78	152	83	124	55	112	245	80	106	122	105
MSTRG.6245	357	168	100	383	133	96	136	108	428	306	149	224	169	174	170	151	178	165	268	31	106	114	85	60	102	135	209	150	128	93	120	295	136	139	168	139
MSTRG.6246	333	257	132	346	136	186	148	118	526	314	187	341	234	254	185	198	198	139	427	68	166	79	132	90	162	132	225	158	203	121	122	325	172	209	197	222
MSTRG.6247	33	17	14	32	9	14	17	7	49	16	19	29	17	25	17	3	17	11	56	12	14	3	22	29	10	16	24	17	34	16	32	27	28	23	46	14
MSTRG.6248	426	203	176	545	209	189	158	123	499	421	119	320	154	249	160	122	124	156	448	147	198	107	116	146	117	129	249	165	163	86	93	157	48	84	117	126
MSTRG.6249	91	33	19	116	38	46	22	16	93	59	31	57	16	37	21	19	27	40	74	30	38	20	14	21	39	20	21	15	52	15	14	32	5	13	17	17
MSTRG.6250	246	82	50	212	152	92	58	67	274	157	106	134	36	72	28	87	77	44	349	73	113	62	52	64	51	68	94	85	109	70	68	114	35	78	92	72
MSTRG.6251	463	242	168	665	338	200	92	108	550	294	196	215	166	158	115	121	149	89	742	88	238	155	160	164	143	139	246	123	179	94	123	226	102	148	137	97
MSTRG.6252	1381	884	656	1531	623	433	497	403	1401	846	565	1115	391	424	542	428	416	460	1778	513	693	459	520	662	481	564	947	582	802	419	296	749	312	389	455	359
MSTRG.6253	208	124	99	217	128	121	112	103	268	236	98	177	68	145	65	99	100	83	280	55	143	90	82	67	118	139	180	142	145	97	117	203	78	119	105	98
MSTRG.6254	142	107	57	110	72	66	53	57	165	179	57	110	70	116	58	57	65	40	133	26	40	29	34	42	68	72	114	53	89	63	37	136	40	46	59	53
MSTRG.6255	37	5	26	14	8	15	4	11	51	17	15	16	8	18	18	5	13	8	20	2	15	12	13	6	8	4	14	9	12	16	7	17	10	3	21	16
MSTRG.6256	163	107	77	129	43	61	63	59	212	169	96	184	136	108	52	61	33	66	126	37	61	32	48	35	36	56	79	45	52	49	56	112	21	43	62	70
MSTRG.6257	1196	894	459	893	361	552	424	426	1736	1313	822	1468	870	822	420	551	408	428	1129	286	541	379	340	230	389	481	707	407	654	314	256	916	336	309	292	434
MSTRG.6258	91	8	20	38	18	17	18	10	54	65	41	92	33	46	27	0	17	6	73	9	50	3	12	13	6	6	49	1	13	0	12	35	3	14	15	16
MSTRG.6259	979	455	373	722	353	358	342	287	1064	861	567	902	534	388	267	281	325	252	854	180	421	242	308	244	314	365	538	309	458	251	175	470	202	239	324	324
MSTRG.6260	11	13	2	12	8	5	3	3	16	25	5	11	11	7	13	12	4	7	12	1	8	3	2	8	10	9	9	7	36	10	6	6	9	1	5	13
MSTRG.6261	263	170	84	217	110	100	71	89	210	147	111	135	200	140	61	80	68	59	258	55	104	85	34	40	54	76	106	73	63	58	56	108	63	73	61	73
MSTRG.6262	467	243	177	571	226	298	225	169	774	483	208	287	264	329	247	375	224	238	706	113	266	183	165	210	308	272	328	272	407	207	178	513	182	250	279	213
MSTRG.6263	212	94	86	251	107	122	66	67	355	197	63	168	140	200	91	119	68	102	264	70	114	68	62	96	105	137	131	90	169	97	74	221	97	96	129	103
MSTRG.6264	8	11	10	13	2	1	4	2	9	1	5	15	5	5	5	9	5	6	12	3	7	3	16	2	4	4	8	10	9	1	4	7	3	8	5	3
MSTRG.6265	197	40	53	175	70	52	87	44	155	211	82	66	51	71	37	76	81	75	34	39	48	20	10	10	23	31	111	71	26	52	31	26	36	44	21	17
MSTRG.6266	285	77	115	194	134	100	174	78	306	311	212	221	120	156	143	79	179	73	132	125	132	23	25	22	86	118	227	322	150	91	130	118	40	82	143	54
MSTRG.6267	51	27	34	10	10	8	14	26	52	24	1	35	23	59	13	19	14	8	48	105	12	6	10	9	28	13	33	7	15	14	18	22	39	16	24	19
MSTRG.6268	41	23	32	6	8	0	10	12	47	33	20	18	21	26	17	13	7	10	45	36	15	8	7	6	12	19	10	7	19	8	10	40	20	15	17	18
MSTRG.6269	315	153	160	222	129	117	140	82	440	272	150	286	136	104	118	92	143	114	356	78	154	78	108	70	179	209	229	156	164	175	193	255	100	168	211	173
MSTRG.6270	86	101	31	72	45	36	15	26	110	60	41	70	45	58	26	37	20	40	89	31	48	19	10	33	25	29	36	30	38	20	26	62	22	10	19	21
MSTRG.6271	26	35	10	34	18	14	10	17	39	41	21	27	27	19	24	9	5	19	27	10	12	12	11	9	15	13	13	7	16	13	4	22	7	9	8	2
MSTRG.6272	407	370	182	394	232	237	178	119	448	413	203	264	183	338	96	156	149	117	650	248	269	160	194	202	198	194	307	150	283	134	145	375	137	112	160	174
MSTRG.6273	740	422	353	637	314	387	316	220	822	775	385	569	357	349	243	187	303	219	837	166	346	217	253	181	208	247	330	210	435	172	176	467	109	176	206	219
MSTRG.6274	145	79	40	162	57	63	40	29	95	115	49	96	25	33	43	21	58	31	105	32	67	43	53	27	51	40	40	25	55	40	23	61	22	31	38	25
MSTRG.6275	2	0	1	2	1	0	2	0	3	2	1	0	0	6	2	3	8	0	1	29	0	0	4	2	2	0	6	0	1	5	1	0	1	0	0	2
MSTRG.6276	232	138	95	225	118	98	95	74	146	166	119	161	82	97	61	62	71	49	158	57	115	43	80	57	74	64	127	81	100	54	48	89	40	41	86	37
MSTRG.6277	237	119	98	186	118	117	86	110	316	189	144	267	118	150	277	162	140	143	407	93	168	88	99	93	111	179	186	149	187	140	127	485	206	157	237	240
MSTRG.6278	65	49	30	49	16	32	25	34	134	69	24	60	171	272	31	21	54	26	46	20	22	17	9	12	18	26	69	25	42	16	24	108	55	35	31	55
MSTRG.6279	32	44	27	19	1	12	4	57	27	8	3	8	0	5	12	26	6	3	27	4	4	3	4	8	2	2	11	2	17	1	4	17	2	5	4	11
MSTRG.6280	226	68	96	321	189	97	73	15	260	150	87	163	6	98	47	60	65	40	227	125	209	134	50	73	72	47	124	35	104	28	39	153	40	59	47	100
MSTRG.6281	288	222	59	195	82	95	32	73	181	135	78	108	144	74	109	120	89	69	727	163	138	120	87	127	48	61	277	151	98	47	66	77	61	75	39	36
MSTRG.6282	118	308	80	85	52	65	59	100	276	191	144	201	118	42	30	180	85	57	595	147	99	116	73	114	23	144	142	151	94	72	50	114	97	47	37	53
MSTRG.6283	412	217	167	427	196	165	141	58	459	224	217	298	61	58	56	97	110	116	452	165	264	87	101	140	114	153	314	105	144	93	102	138	54	92	95	104
MSTRG.6284	1410	630	707	1621	1243	422	176	299	1017	738	278	845	88	97	1170	333	299	287	2560	213	1079	543	542	651	287	346	878	492	541	270	143	408	202	208	300	180
MSTRG.6285	12	16	10	21	13	16	16	17	41	30	4	14	13	10	12	5	6	12	27	1	12	5	1	3	0	12	5	5	6	6	13	15	5	5	24	7
MSTRG.6286	21	17	19	27	21	17	13	19	36	26	17	18	18	19	15	14	13	6	41	10	7	11	17	4	13	10	16	6	21	8	16	17	8	6	6	3
MSTRG.6287	16	16	2	8	13	7	11	0	14	10	5	9	10	4	12	10	2	4	13	4	6	10	0	4	10	2	7	7	10	2	6	9	0	8	5	9
MSTRG.6288	182	108	80	204	115	107	58	50	209	148	112	166	92	123	58	57	70	78	229	30	85	50	56	82	78	100	164	56	116	46	60	126	54	48	92	68
MSTRG.6289	274	128	93	242	106	106	118	65	291	191	109	199	90	135	122	91	93	87	374	116	146	83	78	82	99	100	134	96	124	92	71	175	75	65	98	98
MSTRG.6290	430	268	126	303	154	150	118	103	521	295	183	272	180	190	133	142	144	132	476	165	235	96	95	89	134	164	190	130	207	98	118	261	96	85	107	172
MSTRG.6291	440	254	161	392	239	208	169	98	506	257	189	279	176	245	134	146	143	129	547	227	236	134	149	141	116	114	272	180	204	75	112	238	98	139	136	138
MSTRG.6292	42	15	17	45	28	10	7	5	25	26	18	17	11	10	24	6	8	9	47	16	30	5	8	21	27	16	32	29	28	16	6	11	6	19	18	23
MSTRG.6293	30	15	13	26	23	16	6	12	44	22	14	23	4	11	6	1	3	15	62	8	12	8	14	8	7	3	20	12	15	5	3	8	2	9	5	3
MSTRG.6294	19	6	6	21	2	9	12	7	26	9	4	18	13	39	15	2	7	4	13	16	15	7	7	9	7	14	14	17	13	8	7	56	18	2	10	16
MSTRG.6295	24	10	13	27	1	12	4	6	34	15	12	24	26	25	7	3	3	7	27	9	14	5	1	5	12	3	10	10	25	2	3	40	15	3	15	6
MSTRG.6296	44	8	5	27	23	14	3	5	42	4	28	16	9	24	17	7	4	14	49	16	24	9	8	12	17	18	27	10	30	13	4	20	2	10	16	16
MSTRG.6297	7	3	3	4	3	3	2	1	11	5	4	3	6	9	1	8	4	4	80	10	17	21	1	18	20	3	3	15	1	5	14	48	4	1	0	17
MSTRG.6298	191	102	66	192	92	88	60	62	192	127	72	112	70	94	58	65	50	48	214	30	52	59	72	52	56	58	127	32	96	46	44	110	29	73	98	30
MSTRG.6299	2	0	1	1	0	2	2	0	2	3	0	2	2	7	1	0	2	0	4	22	2	0	0	0	0	6	1	3	0	0	1	6	0	0	1	2
MSTRG.6300	10039	4429	3736	9692	4832	3235	6383	3107	11655	9537	3880	7153	1932	2812	2276	1880	2807	2428	10450	2351	4865	2795	2541	3144	2558	3161	7273	3374	5447	2435	1923	4666	1442	1826	2937	2586
MSTRG.6301	1403	827	633	1579	662	582	490	366	1507	995	590	913	600	834	416	404	397	317	2010	484	741	492	564	517	532	598	896	582	753	451	357	752	359	377	496	426
MSTRG.6302	587	353	241	600	333	287	161	163	625	424	222	477	166	197	175	204	181	147	963	181	381	254	227	249	304	236	382	238	310	199	165	344	124	177	240	200
MSTRG.6303	80	76	31	108	57	25	37	11	108	92	22	103	31	38	18	27	20	45	81	21	46	20	26	21	21	34	71	57	51	45	23	56	18	35	56	54
MSTRG.6304	36	59	12	82	23	23	28	5	69	56	33	64	8	13	8	7	16	8	25	11	12	0	10	12	7	17	27	20	42	15	19	38	6	8	30	23
MSTRG.6305	47	35	17	16	20	27	13	10	19	33	26	49	15	6	5	10	9	17	14	20	9	0	5	0	8	33	24	27	22	14	15	26	3	8	19	34
MSTRG.6306	0	2	10	8	0	2	3	1	16	0	0	3	0	1	0	0	5	0	3	0	1	0	0	0	0	0	0	0	4	0	0	1	2	1	2	0
MSTRG.6307	30	32	6	45	27	21	17	3	79	38	15	42	6	11	9	3	4	3	34	7	10	6	7	7	6	4	15	6	14	8	4	10	2	2	6	8
MSTRG.6308	106	63	48	98	61	54	53	37	170	148	63	98	57	77	57	36	35	32	112	62	71	26	25	45	39	50	75	40	116	52	36	93	41	42	54	61
MSTRG.6309	13	6	9	17	4	4	8	1	23	18	10	16	9	3	8	16	4	2	20	25	12	5	7	2	6	11	7	9	20	3	4	14	4	4	4	9
MSTRG.6310	352	266	166	380	165	209	105	100	450	353	119	310	97	129	90	88	69	69	458	184	177	121	117	119	82	109	235	152	206	81	76	185	48	46	60	84
MSTRG.6311	582	389	235	553	261	177	188	187	619	389	263	536	337	314	167	161	210	225	603	150	261	161	124	183	148	194	344	177	271	158	134	419	150	201	207	260
MSTRG.6312	227	159	49	318	54	51	26	64	295	99	72	45	76	127	22	82	37	35	532	59	189	114	152	82	84	71	148	171	185	63	36	105	47	107	50	73
MSTRG.6313	45	33	9	33	22	15	25	18	68	52	15	44	34	56	17	16	23	13	38	26	16	15	17	20	20	26	41	12	20	10	19	27	14	15	38	23
MSTRG.6314	46	29	11	52	23	14	33	15	52	80	23	40	47	69	26	12	26	20	40	4	21	13	12	39	25	25	37	16	51	11	12	28	16	25	32	19
MSTRG.6315	2250	1078	778	2780	1141	829	572	433	2807	1025	823	1277	297	321	736	627	912	808	3929	678	1851	1302	981	1015	1174	1327	1802	1312	1433	935	790	2045	851	993	1003	1006
MSTRG.6316	705	357	146	711	82	105	216	227	389	256	223	686	320	328	471	304	444	449	0	104	2	45	61	0	78	0	3	84	152	0	0	1	0	144	2	0
MSTRG.6317	2	7	4	13	20	10	18	5	64	69	24	5	54	78	2	34	16	0	62	12	32	18	21	22	30	38	67	33	46	23	71	216	96	87	94	104
MSTRG.6318	43	27	17	36	11	16	37	11	109	67	21	40	12	47	20	16	21	35	49	81	35	11	19	14	10	14	30	34	39	12	12	28	8	8	5	23
MSTRG.6319	75	46	18	106	150	60	118	26	184	42	83	337	124	22	101	82	219	62	38	54	37	147	182	92	90	144	154	114	172	10	243	42	42	108	353	96
MSTRG.6320	2437	1136	745	2266	1034	1072	492	574	2000	1509	829	1049	697	936	764	633	338	555	2723	534	946	359	529	543	567	462	1022	613	1035	523	213	1261	411	465	279	557
MSTRG.6321	176	87	65	177	67	82	39	51	153	127	67	118	74	84	48	45	54	53	236	18	82	48	63	67	47	55	88	55	81	52	40	123	60	54	61	54
MSTRG.6322	375	189	120	443	190	143	100	103	388	268	154	282	138	172	127	134	123	125	516	73	158	153	89	147	125	133	203	117	177	104	80	243	108	117	107	99
MSTRG.6323	107	66	39	132	58	55	23	34	106	107	53	92	32	63	30	28	55	44	133	16	55	36	42	56	39	30	55	40	70	36	25	85	29	38	54	38
MSTRG.6324	285	161	113	282	126	117	77	82	325	210	126	180	92	103	76	81	81	74	323	51	121	95	75	107	88	81	144	106	131	57	53	170	61	77	73	85
MSTRG.6325	72	53	34	159	50	76	23	31	90	54	40	90	40	44	41	35	22	31	157	19	47	34	26	57	36	34	59	29	48	29	35	88	27	32	36	30
MSTRG.6326	1	8	0	4	2	2	3	1	4	4	8	8	0	0	0	0	2	0	1	0	3	4	3	0	1	3	0	1	3	0	0	5	2	2	0	0
MSTRG.6327	13	5	3	12	2	3	6	7	12	11	0	7	5	6	10	4	2	1	13	1	7	0	3	8	3	6	14	2	3	6	2	10	1	0	7	2
MSTRG.6328	31	33	15	26	17	17	14	12	34	25	7	21	13	19	18	14	12	7	46	3	23	19	6	9	18	12	14	8	8	10	2	29	11	6	8	18
MSTRG.6329	5	2	2	1	3	14	0	0	3	13	0	4	0	2	0	4	4	0	4	0	0	0	0	1	4	2	0	0	4	2	2	4	0	2	3	0
MSTRG.6330	33	23	8	53	24	20	7	14	46	29	16	34	9	21	13	13	15	10	58	4	12	6	11	6	14	8	21	12	14	16	6	28	6	14	18	16
MSTRG.6331	165	108	48	175	83	66	37	47	165	118	85	140	43	65	72	32	70	57	253	30	64	52	40	52	53	37	75	70	82	37	30	94	42	54	61	43
MSTRG.6332	222	182	86	365	182	146	65	61	285	252	125	172	86	152	86	99	77	111	395	57	132	138	81	120	111	99	167	104	161	79	71	233	66	99	115	119
MSTRG.6333	549	325	266	634	236	253	178	112	746	416	186	486	179	261	217	150	175	132	471	72	278	174	182	133	207	227	336	152	235	147	127	284	172	227	230	193
MSTRG.6334	531	329	240	638	278	175	222	134	796	532	214	451	177	229	133	174	193	175	549	114	222	214	145	156	268	209	393	197	285	156	182	338	174	197	220	167
MSTRG.6335	968	513	382	854	412	312	333	204	1219	773	329	613	257	342	289	287	253	229	879	200	474	297	238	262	326	302	610	337	397	226	245	521	290	325	338	369
MSTRG.6336	877	432	309	752	299	269	271	177	980	630	296	511	232	294	211	201	216	222	620	212	358	165	209	203	255	264	435	310	471	176	215	432	223	240	284	247
MSTRG.6337	54	49	39	69	35	30	31	32	62	91	40	63	77	80	31	36	32	31	78	7	35	17	24	28	26	30	44	31	65	10	29	54	26	37	28	27
MSTRG.6338	36	60	25	27	24	8	18	26	57	44	6	94	44	50	8	44	37	6	17	22	18	14	34	20	38	28	40	8	12	22	24	114	34	45	39	24
MSTRG.6339	229	38	38	174	57	43	33	19	330	127	75	52	70	70	104	42	49	59	245	22	75	76	31	56	32	30	80	73	117	37	55	84	55	82	37	57
MSTRG.6340	193	124	68	273	134	94	88	62	233	176	100	148	53	57	85	84	86	74	315	84	108	62	79	86	85	88	152	67	103	65	51	127	54	69	71	76
MSTRG.6341	113	64	22	76	67	47	32	48	102	80	35	130	82	85	82	60	40	72	81	58	32	19	12	42	12	23	39	26	28	14	25	158	27	32	44	52
MSTRG.6342	37	13	26	44	19	34	12	6	59	49	8	0	12	37	4	31	0	14	72	14	20	12	32	9	9	16	40	23	37	23	14	41	20	31	19	13
MSTRG.6343	139	97	59	220	74	146	95	93	253	313	217	263	114	132	122	82	92	30	62	36	125	53	59	38	84	111	245	96	202	83	127	227	79	123	72	126
MSTRG.6344	192	127	77	259	97	155	118	128	289	386	228	207	137	125	109	168	88	33	67	36	147	66	60	31	113	151	313	104	193	78	110	247	85	118	102	143
MSTRG.6345	8	1	2	2	2	10	4	3	2	11	39	63	26	6	2	2	23	28	0	9	59	27	9	16	32	37	60	40	0	34	46	43	22	15	14	33
MSTRG.6346	46	196	212	331	297	219	128	120	307	513	8	122	126	264	13	79	141	67	514	121	228	80	129	107	104	172	343	182	241	111	238	330	136	61	4	4
MSTRG.6347	70	270	197	407	253	231	171	124	348	537	21	152	106	304	17	76	142	110	551	127	219	66	102	91	89	169	348	189	279	118	249	396	150	47	5	8
MSTRG.6348	275	173	134	178	99	89	40	62	326	110	104	216	96	97	101	72	86	67	264	42	52	63	55	63	106	80	95	103	131	55	86	178	96	64	88	80
MSTRG.6349	429	384	267	486	261	200	364	310	1084	626	203	646	311	660	196	267	408	208	511	150	216	189	194	267	257	438	559	330	792	369	318	667	203	412	466	382
MSTRG.6350	698	427	313	656	341	390	415	245	1137	666	457	563	342	486	300	280	298	345	946	159	361	225	190	216	294	395	509	265	407	255	271	603	244	407	460	339
MSTRG.6351	2588	1560	883	2523	1448	1256	1234	859	4170	3191	1315	2141	821	993	949	965	1166	1041	3100	1111	1424	915	805	1089	1149	1066	1589	1260	2032	848	891	2723	791	1014	1478	1203
MSTRG.6352	390	227	166	382	168	153	131	76	536	306	175	302	162	273	120	148	127	147	374	169	180	101	71	114	155	148	335	163	309	129	128	358	136	158	242	194
MSTRG.6353	415	340	166	605	187	205	156	163	619	297	152	209	137	290	91	152	133	153	740	230	322	188	193	165	176	189	282	207	305	137	133	369	111	165	194	178
MSTRG.6354	105	49	35	122	57	50	33	42	95	56	64	66	33	71	41	37	48	29	102	62	49	37	27	32	23	31	80	33	57	25	36	67	54	40	32	42
MSTRG.6355	68	41	25	128	55	33	36	30	185	89	39	106	46	84	29	31	52	34	32	30	21	24	14	9	43	27	54	35	52	20	29	32	3	24	48	18
MSTRG.6356	471	270	160	521	253	153	230	184	1013	463	207	489	278	400	212	182	276	143	280	89	104	100	89	78	147	150	258	202	288	133	155	246	76	142	190	140
MSTRG.6357	408	243	274	380	132	175	200	172	409	375	370	628	578	249	264	162	234	253	733	138	166	174	117	203	217	252	224	181	463	187	225	540	133	191	230	264
MSTRG.6358	62	52	0	22	31	53	19	11	69	98	13	15	5	60	29	45	3	0	60	40	79	11	22	20	24	112	104	40	67	51	30	149	48	45	84	12
MSTRG.6359	1911	1479	757	1506	631	909	763	687	2405	1731	1176	2015	1895	1384	981	1049	776	833	2611	628	1105	769	651	805	970	1456	1349	849	2176	919	787	2408	823	690	1058	1139
MSTRG.6360	93	53	26	68	34	33	30	19	67	62	29	54	24	15	13	47	33	27	83	42	41	22	33	35	33	32	42	34	63	30	42	69	30	38	41	35
MSTRG.6361	430	227	100	377	151	135	111	82	381	232	125	213	103	123	96	124	85	75	367	277	218	120	123	127	167	141	226	152	157	130	126	279	81	111	105	161
MSTRG.6362	17	6	0	8	3	13	5	1	12	1	2	4	4	4	2	2	4	5	13	45	12	3	1	0	4	0	9	9	3	2	7	6	1	3	4	2
MSTRG.6363	500	270	171	364	146	251	482	348	822	742	361	697	283	336	185	275	235	127	279	147	170	75	59	48	170	206	313	262	336	135	170	340	94	161	176	132
MSTRG.6364	391	98	109	222	86	75	37	83	194	161	70	74	98	86	89	129	53	166	235	165	68	35	56	52	58	80	121	46	65	44	43	183	92	23	72	130
MSTRG.6365	8	14	26	27	17	18	7	6	41	37	7	20	15	13	14	19	31	20	25	28	10	0	2	2	3	6	15	10	4	2	2	27	7	7	13	15
MSTRG.6366	130	44	23	48	27	14	20	25	47	37	60	69	22	13	29	9	35	35	128	39	33	30	26	15	35	29	69	19	38	19	15	51	7	25	22	22
MSTRG.6367	453	333	218	633	225	270	182	107	773	346	177	400	167	255	124	132	121	110	506	250	208	149	142	124	121	161	412	199	201	122	111	330	71	137	144	176
MSTRG.6368	32	32	16	62	11	61	4	5	38	28	13	25	21	13	10	19	9	13	59	58	12	10	17	18	9	4	18	9	29	7	15	21	10	10	15	11
MSTRG.6369	6	0	2	9	8	7	0	0	12	1	0	0	2	4	1	0	8	2	8	2	6	0	0	1	2	2	3	5	0	5	0	2	2	4	2	0
MSTRG.6370	91	20	46	79	26	35	12	10	70	60	32	39	33	65	19	36	42	24	152	25	47	20	40	18	6	25	42	27	34	20	9	52	28	9	29	11
MSTRG.6371	28	1	10	8	1	2	1	1	19	5	8	2	2	5	4	1	4	2	32	6	7	10	1	7	1	1	2	3	4	0	0	2	2	5	4	8
MSTRG.6372	30	16	2	10	7	8	0	2	14	0	7	3	5	15	3	5	8	7	28	3	8	0	5	3	3	2	6	10	13	1	1	0	2	6	4	3
MSTRG.6373	5046	3222	2029	5173	2304	2273	2111	1560	6205	4314	2286	3737	2498	3340	1852	1785	1953	1286	5098	983	1945	1197	1271	1424	1661	1983	2834	1680	2626	1395	1201	3356	1560	1887	1604	2105
MSTRG.6374	4046	2236	1426	3731	1707	1664	1262	999	4867	2981	1669	3171	1202	1833	1560	1332	1518	1434	3708	989	1962	1270	1009	1048	1273	1134	2185	1682	1807	838	1242	3069	1181	1294	1491	1610
MSTRG.6375	1828	1019	592	1756	902	902	418	362	1568	1099	571	1075	391	449	724	405	449	558	2221	482	1078	735	489	602	519	446	785	577	749	320	451	1002	490	514	508	344
MSTRG.6376	2086	1159	786	2195	1067	1062	826	722	2454	1865	1014	1531	1306	1817	795	847	816	742	2944	533	1122	801	691	777	913	916	1287	722	1126	774	638	1502	659	942	963	800
MSTRG.6377	2085	1232	758	2338	1104	1054	793	722	2383	1748	986	1457	1221	1720	763	820	779	690	2519	481	881	580	568	670	682	737	1267	786	1204	611	671	1314	602	705	699	756
MSTRG.6378	44	13	20	36	17	16	10	2	39	35	6	23	2	27	3	20	0	0	2	7	2	6	3	7	1	0	4	0	0	8	0	2	4	0	0	2
MSTRG.6379	419	293	124	361	219	179	225	148	525	474	196	372	232	335	191	141	248	139	416	90	206	117	138	107	183	239	290	134	278	201	150	331	127	230	263	174
MSTRG.6380	154	97	55	171	68	61	62	57	157	105	50	117	59	56	45	48	22	37	206	26	83	42	64	57	46	63	104	49	87	31	19	85	25	42	45	51
MSTRG.6381	60	35	22	71	48	28	17	17	63	44	17	44	14	17	12	16	11	20	67	27	30	11	14	16	13	18	49	23	36	12	3	38	4	5	19	16
MSTRG.6382	452	293	183	322	176	120	74	51	252	203	268	507	33	97	101	83	86	43	479	32	164	106	124	131	134	141	197	183	232	99	124	189	78	115	132	106
MSTRG.6383	7	6	0	6	0	0	2	0	2	4	6	3	0	0	4	1	4	6	2	0	8	0	0	4	4	4	6	6	12	0	2	4	2	5	0	2
MSTRG.6384	369	205	158	284	141	99	91	56	246	273	291	540	30	111	107	134	205	110	294	26	203	65	112	110	250	148	237	166	234	154	106	222	144	196	152	188
MSTRG.6385	30	23	12	28	14	11	19	15	26	33	4	23	8	10	3	4	10	4	63	97	20	4	23	18	6	6	23	19	20	6	5	15	2	14	6	15
MSTRG.6386	103	66	31	74	43	35	44	30	116	78	73	97	32	86	23	34	50	30	43	27	42	25	20	27	49	28	109	38	42	17	64	87	31	45	57	44
MSTRG.6387	821	239	253	474	286	266	354	263	1025	952	428	546	358	710	203	312	282	308	671	306	398	196	174	184	288	344	747	479	522	255	265	775	266	418	445	305
MSTRG.6388	394	313	180	376	267	211	232	102	657	364	137	298	117	214	37	191	130	95	513	83	225	149	121	96	165	185	345	192	211	149	171	260	126	131	206	154
MSTRG.6389	66	24	24	44	17	20	24	13	84	50	24	63	39	63	22	14	14	10	70	24	36	23	12	15	12	18	32	30	44	16	30	65	17	32	18	29
MSTRG.6390	143	85	43	134	31	73	81	30	220	115	41	107	56	99	49	56	52	38	125	36	65	29	40	30	65	63	89	55	87	44	35	107	58	48	50	79
MSTRG.6391	494	328	186	512	225	250	175	106	707	352	181	336	188	218	162	156	192	137	491	183	301	132	128	147	196	163	296	186	275	112	142	392	145	207	220	221
MSTRG.6392	109	59	48	111	54	42	32	27	86	51	27	77	38	42	20	20	38	27	78	13	29	27	33	18	44	31	49	18	40	18	18	61	27	44	28	32
MSTRG.6393	345	217	145	330	161	163	108	104	424	291	87	260	165	268	86	94	105	103	319	58	136	90	69	66	99	91	141	107	142	64	94	177	62	73	163	122
MSTRG.6394	28	57	25	57	30	34	17	17	103	59	23	43	30	27	15	14	11	8	64	18	28	20	8	24	20	16	63	30	54	15	29	67	16	29	26	25
MSTRG.6395	45	42	20	35	15	11	12	17	72	54	22	41	4	30	4	29	26	23	55	9	18	32	13	19	10	19	22	11	15	5	15	31	9	20	10	11
MSTRG.6396	47	28	7	27	16	18	17	28	66	35	11	37	20	35	22	13	20	13	36	28	26	15	5	11	18	16	13	33	19	10	9	21	8	8	12	6
MSTRG.6397	2949	2175	1317	3597	1451	1240	964	982	3692	2345	1076	2388	1093	1729	1056	1286	1481	989	3830	624	1390	919	1176	1104	1037	1253	2015	1500	2022	1047	1191	2464	1086	1516	1480	1349
MSTRG.6398	15	3	3	15	4	15	4	4	21	12	0	6	10	15	9	3	3	9	8	53	10	0	3	7	2	3	3	5	9	5	0	9	1	6	8	4
MSTRG.6399	15	18	6	29	14	5	8	2	51	21	14	19	8	12	11	3	11	4	35	42	16	15	4	4	10	6	10	5	25	2	5	32	16	0	3	4
MSTRG.6400	300	208	90	288	139	175	122	94	341	288	171	280	186	206	196	173	187	142	327	79	141	133	91	119	128	125	176	124	172	102	105	232	122	113	190	146
MSTRG.6401	538	248	170	493	224	296	259	192	728	544	311	488	270	339	284	223	226	245	597	141	210	151	135	156	231	261	365	210	325	193	170	496	204	282	324	207
MSTRG.6402	36	29	23	56	13	10	11	13	58	49	25	31	15	22	13	19	22	11	28	8	11	19	13	12	23	17	24	25	27	17	20	36	10	26	20	20
MSTRG.6403	0	6	6	1	3	5	3	0	3	10	3	0	0	7	6	4	6	2	3	2	4	0	4	0	9	5	4	0	14	2	5	7	3	3	3	8
MSTRG.6404	9	0	0	12	2	0	5	0	4	7	2	10	0	14	2	5	2	4	0	0	0	0	0	0	4	0	2	1	6	4	0	2	0	2	1	0
MSTRG.6405	77	25	64	86	36	72	29	17	227	85	47	216	56	26	30	11	143	18	71	24	36	15	22	43	47	95	56	63	101	38	60	88	23	58	28	19
MSTRG.6406	65	21	5	10	0	9	15	27	42	27	25	103	32	37	19	8	77	21	99	12	41	20	18	14	50	95	69	42	94	59	25	107	29	47	57	51
MSTRG.6407	87	63	42	131	70	68	88	54	337	73	43	106	61	44	12	38	77	50	143	39	41	19	12	38	81	74	92	85	149	76	56	111	32	77	96	60
MSTRG.6408	68	106	55	113	91	77	97	57	263	179	93	122	64	108	32	58	48	52	111	29	68	22	17	32	63	58	89	28	132	31	77	132	33	65	93	35
MSTRG.6409	103	98	75	264	108	143	180	52	609	293	83	165	42	117	34	98	78	71	176	52	98	23	29	42	53	87	112	83	119	45	114	174	64	81	122	68
MSTRG.6410	175	70	48	63	47	39	28	32	84	95	52	79	28	39	24	35	45	18	232	83	94	61	36	50	55	64	104	111	84	34	40	86	31	40	46	37
MSTRG.6411	19	9	6	6	20	6	4	3	19	7	0	16	6	1	1	2	4	2	11	11	4	1	6	2	8	2	1	7	5	3	2	7	3	2	5	2
MSTRG.6412	205	81	117	324	115	115	120	56	463	202	155	157	73	126	83	77	119	42	196	54	143	29	45	60	71	51	98	121	73	50	76	53	41	34	44	35
MSTRG.6413	53	4	11	35	7	5	12	4	41	23	7	20	4	7	4	10	11	4	6	9	4	10	6	6	8	3	42	11	30	6	1	20	0	2	18	16
MSTRG.6414	177	72	63	177	83	85	90	72	219	128	57	158	28	73	28	35	50	14	126	49	69	24	35	17	24	44	104	63	61	34	20	62	20	27	32	26
MSTRG.6415	61	18	21	51	18	9	20	20	54	41	18	48	12	27	23	19	19	33	48	26	22	17	11	18	8	16	34	7	25	18	11	25	8	17	7	19
MSTRG.6416	37	41	13	45	13	24	8	9	55	42	15	39	32	27	17	15	24	21	62	25	16	15	18	10	13	10	27	14	27	2	14	39	11	16	11	25
MSTRG.6417	122	42	44	100	33	24	30	26	114	115	33	66	38	61	32	36	48	44	132	62	45	12	39	39	25	77	63	26	48	21	33	80	18	33	40	38
MSTRG.6418	551	385	157	628	111	114	286	250	422	278	259	598	381	383	465	291	436	463	38	61	79	70	81	38	84	74	106	119	211	89	105	323	37	194	37	63
MSTRG.6419	87	47	44	87	40	22	23	12	111	69	29	61	24	24	22	27	31	21	101	39	57	30	36	23	25	18	40	38	36	28	32	34	25	30	23	33
MSTRG.6420	94	92	80	214	79	82	45	24	121	146	60	101	36	50	45	32	28	51	252	133	140	53	57	73	62	47	110	70	80	42	36	93	28	53	48	41
MSTRG.6421	367	178	125	339	211	132	169	104	507	240	127	244	125	212	117	166	126	131	398	98	210	100	89	103	92	124	256	176	200	125	106	249	88	147	137	105
MSTRG.6422	207	122	107	196	90	86	107	67	359	165	94	176	89	159	69	86	96	74	221	63	69	77	56	62	99	97	175	109	148	80	108	326	118	125	134	143
MSTRG.6423	15	4	4	12	4	7	4	9	17	14	6	10	3	12	5	7	3	12	20	4	1	4	3	4	11	9	7	4	9	4	1	15	5	14	8	15
MSTRG.6424	221	202	115	273	137	123	109	58	293	267	116	186	83	141	125	97	131	85	368	48	125	108	98	102	132	101	164	61	127	84	76	167	62	83	102	72
MSTRG.6425	155	74	45	119	90	75	42	36	175	109	62	114	59	52	59	45	37	57	173	32	58	38	51	47	37	59	100	41	56	35	58	76	28	43	54	55
MSTRG.6426	1357	946	629	1479	849	593	424	443	1461	1197	676	861	427	641	545	399	498	433	1855	278	631	469	449	499	412	436	725	411	622	372	336	676	315	490	550	430
MSTRG.6427	22	29	25	53	22	31	11	2	64	20	7	31	7	7	6	11	21	0	34	31	29	19	10	24	14	18	45	15	32	6	21	39	22	20	11	23
MSTRG.6428	32	7	20	38	5	6	1	0	33	6	2	11	1	2	10	2	7	0	22	21	20	10	9	14	16	8	24	10	12	10	10	36	8	8	7	24
MSTRG.6429	30	4	4	20	4	0	7	1	10	10	12	10	2	8	0	6	14	0	30	2	18	4	4	13	4	6	10	0	10	4	2	2	8	2	16	5
MSTRG.6430	84	56	32	73	66	11	30	15	60	40	24	63	21	13	16	8	24	21	175	13	60	45	22	32	14	34	44	29	49	32	32	34	14	20	21	22
MSTRG.6431	879	348	262	818	400	261	206	103	661	489	250	469	127	137	189	136	187	136	1037	252	456	244	178	286	199	239	452	250	293	159	153	241	121	176	208	177
MSTRG.6432	133	60	27	95	41	62	54	22	133	114	42	81	52	45	41	23	33	39	110	25	36	32	22	21	20	24	60	34	67	28	30	121	37	29	33	68
MSTRG.6433	546	224	200	552	258	194	206	83	557	320	158	325	128	123	106	121	116	135	419	221	275	185	136	167	97	141	259	134	160	138	90	139	50	130	159	109
MSTRG.6434	2730	1528	1019	3002	1422	1121	971	640	2954	1899	1017	1712	614	1075	916	738	723	704	3471	616	1348	840	791	884	855	818	1519	975	1252	668	617	1231	474	630	957	767
MSTRG.6435	113	41	29	118	23	34	49	25	89	50	49	45	15	39	19	19	16	27	106	35	34	40	25	18	28	26	64	18	36	23	28	29	23	20	35	22
MSTRG.6436	442	265	163	396	187	148	107	115	440	245	164	213	86	131	110	136	129	70	471	87	198	145	118	146	97	158	253	108	228	139	92	214	64	141	98	144
MSTRG.6437	135	83	40	136	43	63	33	17	130	68	52	84	39	46	42	37	48	33	165	13	44	24	22	36	17	24	38	31	26	17	38	56	24	33	31	18
MSTRG.6438	49	39	14	54	36	19	23	9	48	41	22	47	17	43	9	16	19	9	62	15	21	26	15	23	15	44	29	11	34	30	9	29	6	18	18	11
MSTRG.6439	242	147	123	245	123	95	86	29	255	193	99	151	90	128	62	55	90	62	420	48	91	90	91	78	54	82	123	94	117	57	64	111	46	47	65	56
MSTRG.6440	756	555	397	850	463	296	269	191	665	595	355	518	225	270	262	223	273	170	978	144	268	235	227	161	222	250	291	234	299	170	162	362	138	183	261	181
MSTRG.6441	4	0	0	13	4	7	2	1	22	1	6	4	13	10	2	9	1	4	13	5	8	0	1	3	5	2	2	1	0	4	5	23	4	10	0	2
MSTRG.6442	6	0	0	5	4	2	1	0	4	1	3	0	0	1	1	0	0	0	2	0	4	0	0	0	0	0	0	0	4	1	0	1	0	2	0	0
MSTRG.6443	910	501	324	763	410	343	201	179	833	521	271	512	201	329	287	196	229	181	944	150	326	215	207	231	254	221	357	284	283	200	170	300	150	203	225	208
MSTRG.6444	632	328	221	547	260	249	286	129	751	593	238	579	168	301	136	164	202	139	441	146	238	89	93	86	148	162	332	144	235	96	127	202	67	119	112	156
MSTRG.6445	33	27	8	47	23	8	24	4	36	33	25	35	10	24	9	12	6	5	31	10	14	8	5	4	7	15	29	13	11	9	9	16	12	10	13	13
MSTRG.6446	113	56	34	136	46	64	60	26	145	119	55	131	47	99	23	36	29	33	119	20	40	22	32	28	31	37	73	27	56	39	12	50	13	28	35	53
MSTRG.6447	890	427	288	997	386	359	274	189	892	550	226	570	287	421	248	230	244	179	840	282	353	190	210	200	222	181	352	249	278	159	158	510	227	248	270	261
MSTRG.6448	107	68	51	135	41	58	58	38	136	75	60	94	69	48	62	51	36	29	95	36	46	24	54	37	65	39	57	35	67	39	18	123	37	46	30	40
MSTRG.6449	127	128	44	125	75	71	61	48	205	110	67	159	94	70	87	37	54	43	174	62	56	22	37	28	43	54	88	42	84	17	50	107	30	46	34	61
MSTRG.6450	11	0	0	19	2	3	2	1	24	10	10	6	4	5	2	2	2	1	6	31	12	0	2	0	2	4	2	5	3	1	0	2	1	0	0	4
MSTRG.6451	3	8	1	4	4	9	6	14	14	18	4	11	13	9	10	0	10	2	10	4	4	7	4	3	6	14	10	16	8	0	4	24	6	6	2	8
MSTRG.6452	3	0	0	0	1	5	2	0	3	0	3	4	4	2	4	2	2	1	1	1	0	0	0	0	2	0	4	3	6	1	0	2	1	0	0	1
MSTRG.6453	25	21	6	17	17	9	15	8	44	24	6	18	25	32	9	9	5	11	48	5	13	8	2	5	4	24	16	7	27	20	9	24	20	16	13	21
MSTRG.6454	13	14	6	22	24	17	6	4	23	21	10	12	14	17	3	4	13	11	38	1	10	5	2	7	3	7	15	11	15	3	8	21	7	6	5	11
MSTRG.6455	1478	1105	765	1776	840	769	423	429	1625	1174	602	926	822	1024	494	463	328	293	2268	407	909	506	527	509	365	377	958	386	701	284	312	544	246	273	303	281
MSTRG.6456	2899	1072	1041	2810	1343	1068	943	552	3020	2263	884	2176	650	1045	738	604	887	688	3043	549	1316	960	622	917	909	824	1662	899	1209	547	671	1356	603	776	904	858
MSTRG.6457	16	2	2	12	6	6	8	12	23	20	16	19	9	9	1	4	17	4	8	4	4	3	0	2	1	11	13	14	14	8	9	10	5	6	4	0
MSTRG.6458	32	20	16	24	17	14	24	8	113	54	13	57	36	33	10	20	22	10	18	0	18	10	4	6	30	20	57	6	44	20	26	55	28	18	46	24
MSTRG.6459	185	89	71	246	119	117	80	73	241	169	87	193	59	132	69	62	69	32	497	146	191	63	86	165	109	68	242	115	161	74	61	200	89	76	96	134
MSTRG.6460	21	11	6	24	11	15	21	7	52	17	15	15	11	18	18	14	12	21	34	27	10	3	7	3	3	10	14	18	21	9	4	38	11	7	8	20
MSTRG.6461	25	16	14	25	6	11	8	9	26	19	20	32	8	9	6	5	5	7	19	9	10	8	2	10	15	2	7	4	9	1	5	8	2	14	8	5
MSTRG.6462	2659	1383	799	2466	1310	890	730	739	2409	1994	1228	1811	908	1149	839	963	1019	780	2487	407	1486	728	727	765	978	977	1391	959	1099	749	822	2241	638	876	1173	1153
MSTRG.6463	0	6	2	4	0	0	2	6	6	6	6	2	2	0	2	10	0	0	2	0	0	4	4	0	0	0	6	0	2	0	0	0	2	2	2	0
MSTRG.6464	501	365	186	500	236	209	236	122	732	527	348	528	260	272	230	155	235	222	553	114	229	123	155	147	215	242	360	158	384	187	238	411	140	190	232	186
MSTRG.6465	527	232	122	413	223	300	218	149	700	521	261	337	425	286	182	124	142	137	443	163	178	111	134	105	168	162	240	128	240	130	111	368	131	135	128	171
MSTRG.6466	627	394	262	657	312	281	244	228	862	646	319	539	439	478	265	243	241	233	745	240	300	200	159	200	221	223	416	272	390	178	202	572	238	258	216	233
MSTRG.6467	104	58	48	124	59	42	5	28	95	88	31	40	24	51	27	32	46	23	111	19	48	24	25	33	33	20	44	35	37	35	21	46	31	20	26	41
MSTRG.6468	484	243	125	426	161	141	163	100	631	407	176	338	170	246	142	141	167	134	307	68	233	87	100	78	138	137	169	125	201	88	142	346	164	174	219	176
MSTRG.6469	255	107	64	288	131	87	76	52	294	180	60	133	40	57	70	82	73	56	247	52	152	58	53	65	76	59	91	95	71	72	63	125	80	84	76	82
MSTRG.6470	120	74	24	91	46	37	11	16	70	67	31	58	10	26	27	37	34	23	97	24	60	24	47	14	23	13	49	20	53	14	17	65	19	36	15	27
MSTRG.6471	36	33	18	47	13	16	20	15	64	59	28	27	35	64	11	22	5	8	92	73	37	16	25	22	32	27	40	20	56	19	33	57	17	21	26	32
MSTRG.6472	225	149	66	275	146	101	130	110	524	222	149	229	95	235	79	99	136	100	247	74	119	60	51	64	88	108	205	93	185	77	103	246	152	158	119	130
MSTRG.6473	8	6	8	9	1	12	3	0	31	4	2	2	4	6	4	7	0	1	8	52	12	3	1	0	1	1	5	1	1	5	0	4	2	12	4	5
MSTRG.6474	12	24	15	42	16	13	7	6	55	27	16	40	17	15	17	19	13	12	28	11	16	6	21	17	13	9	11	13	23	7	7	27	12	16	21	14
MSTRG.6475	0	2	2	4	2	1	3	2	9	3	2	9	5	8	6	2	3	3	16	5	0	2	1	0	4	3	5	0	6	2	15	29	2	4	2	8
MSTRG.6476	16	6	3	6	4	21	4	2	36	21	19	10	8	8	4	10	14	7	13	88	8	3	0	9	0	4	18	4	15	2	1	11	15	1	4	13
MSTRG.6477	341	162	104	328	212	175	115	77	363	271	137	301	133	209	112	93	93	91	332	85	144	82	63	64	76	77	199	122	142	67	70	245	86	97	114	122
MSTRG.6478	119	128	50	119	42	76	16	21	188	74	31	89	18	42	37	39	45	34	220	72	62	43	35	34	54	37	66	60	82	43	36	91	49	61	43	42
MSTRG.6479	172	135	79	133	67	136	36	30	225	69	50	114	39	46	75	58	68	57	289	153	87	77	59	65	77	41	125	91	119	67	45	143	78	62	90	92
MSTRG.6480	1156	822	454	1130	540	468	446	469	1163	990	625	854	846	981	473	491	522	398	1167	163	342	326	259	375	537	572	771	330	712	474	392	1281	497	554	660	563
MSTRG.6481	227	180	179	358	136	144	196	73	475	274	165	306	111	273	149	117	178	90	322	91	102	74	111	81	130	156	145	103	260	109	138	233	157	202	162	123
MSTRG.6482	194	116	84	152	87	59	71	50	253	129	90	142	89	73	76	70	87	80	184	51	60	47	60	73	50	50	112	60	77	47	74	97	48	61	50	35
MSTRG.6483	99	58	41	69	32	29	29	23	81	64	44	66	34	17	30	33	39	42	70	10	30	8	21	21	20	14	52	21	33	14	14	56	14	20	16	21
MSTRG.6484	367	231	115	367	180	108	120	98	438	331	192	216	183	122	108	134	185	138	445	88	168	69	127	123	121	128	256	114	171	86	65	162	113	116	141	88
MSTRG.6485	290	172	112	236	138	87	84	47	283	210	131	136	105	110	104	125	121	86	273	74	121	53	78	68	64	89	123	53	81	74	66	136	77	98	102	74
MSTRG.6486	57	45	33	53	38	23	22	21	86	37	26	55	37	27	35	43	34	28	107	22	16	17	27	15	28	19	48	19	40	10	29	72	22	38	20	26
MSTRG.6487	186	117	63	179	82	64	85	62	263	202	109	139	72	125	61	89	103	45	158	38	38	50	28	68	41	57	108	66	72	47	31	128	35	68	66	66
MSTRG.6488	137	73	49	101	59	49	49	38	188	114	69	126	86	102	55	53	66	38	107	33	65	22	38	30	45	41	88	53	69	36	40	89	40	64	44	43
MSTRG.6489	231	132	49	78	23	55	21	66	110	6	86	187	97	6	90	64	84	72	313	196	9	68	59	97	59	121	149	152	331	75	30	499	112	78	103	67
MSTRG.6490	568	406	279	739	385	470	84	201	580	389	229	464	222	201	235	232	111	123	1236	241	369	231	196	298	264	237	305	217	283	178	108	415	161	111	186	130
MSTRG.6491	2	1	3	2	2	2	0	0	1	2	0	2	0	0	0	0	0	0	8	0	3	1	2	0	0	2	1	4	0	0	0	11	1	0	3	0
MSTRG.6492	73	67	29	22	20	28	4	27	36	2	63	77	36	4	46	22	35	24	135	65	9	8	23	23	26	48	83	72	132	37	14	198	59	17	45	35
MSTRG.6493	15	2	9	7	6	4	1	8	5	1	2	11	9	9	0	5	4	7	5	14	4	4	0	3	2	0	12	0	9	5	0	12	6	4	2	2
MSTRG.6494	76	49	33	76	39	30	17	11	89	49	29	58	25	28	17	21	25	15	84	85	40	16	13	22	20	11	38	27	28	10	20	84	18	14	29	26
MSTRG.6495	270	130	104	276	123	135	117	113	361	247	120	271	73	159	116	101	134	85	229	42	71	51	64	94	99	66	178	106	176	58	39	119	55	90	133	72
MSTRG.6496	1432	920	580	1751	875	730	632	466	2109	1252	684	1313	520	1129	442	576	531	415	2207	330	811	418	483	505	647	553	1119	783	854	495	639	1321	576	697	803	713
MSTRG.6497	22	11	9	37	23	14	12	12	38	29	16	34	16	19	19	25	17	9	36	4	14	8	4	4	17	10	19	14	12	8	10	39	4	5	9	10
MSTRG.6498	671	403	264	686	345	299	308	201	808	519	319	449	249	389	227	238	238	197	928	217	396	183	215	200	207	260	368	264	339	128	164	352	168	194	264	198
MSTRG.6499	105	99	56	105	47	48	37	39	134	127	34	93	60	80	54	36	34	32	135	19	39	22	25	32	31	38	58	20	53	21	42	69	32	43	25	38
MSTRG.6500	67	70	29	84	29	26	27	9	119	57	42	58	32	42	23	19	32	24	58	10	16	19	6	19	24	18	45	21	28	20	14	58	24	35	22	18
MSTRG.6501	38	9	5	20	8	5	8	12	48	22	24	26	10	28	27	13	7	11	21	10	10	5	2	7	6	12	11	6	15	12	7	18	3	12	15	3
MSTRG.6502	52	21	19	57	20	27	37	17	70	58	18	30	22	38	19	11	14	16	55	9	28	12	8	15	9	25	28	18	26	4	8	37	6	6	19	19
MSTRG.6503	75	62	20	55	41	27	28	12	93	78	21	48	23	49	26	28	40	28	71	23	39	22	22	23	18	22	47	34	36	20	8	49	20	23	33	36
MSTRG.6504	42	40	19	68	28	22	38	28	84	96	19	65	24	42	22	34	51	36	84	29	67	22	16	35	33	14	51	47	65	7	15	68	22	34	27	31
MSTRG.6505	1639	1036	655	1521	617	813	648	594	2009	1459	768	1255	786	1104	536	754	539	453	2012	698	847	430	597	464	523	505	937	614	920	527	498	1558	421	435	477	702
MSTRG.6506	793	607	277	712	360	456	323	221	1183	778	452	759	461	566	339	421	270	200	1164	417	539	258	296	256	322	318	471	354	538	279	240	699	239	187	210	391
MSTRG.6507	0	2	0	0	0	2	0	0	0	2	0	0	0	1	0	0	0	2	2	0	2	0	0	0	0	4	0	0	0	0	0	0	2	0	0	0
MSTRG.6508	47	38	12	41	12	3	7	9	26	9	13	47	10	6	5	6	11	15	24	6	9	7	18	12	4	4	11	12	11	5	1	8	3	2	0	4
MSTRG.6509	37	23	8	39	22	22	16	8	21	23	15	25	1	7	5	20	8	15	54	10	18	12	8	7	16	7	16	6	25	10	7	7	2	8	4	3
MSTRG.6510	122	59	40	138	60	78	39	43	131	124	82	83	56	80	43	44	44	31	144	40	55	27	36	52	26	44	72	43	67	34	43	87	37	41	51	37
MSTRG.6511	468	229	174	536	231	233	199	121	534	428	219	339	209	260	198	188	188	149	517	144	212	127	112	127	185	187	286	157	269	144	160	315	126	172	177	158
MSTRG.6512	89	52	32	79	57	28	24	34	67	83	45	56	33	46	21	53	40	32	75	50	37	24	20	15	16	44	71	35	69	17	20	59	28	25	27	44
MSTRG.6513	13225	7132	4919	15684	6164	4848	3722	2496	12726	7909	3935	7097	2008	2876	2787	3215	2897	2806	18190	4664	7483	5184	4551	4027	3178	3421	7647	4541	5473	2767	2392	4715	1605	2403	3045	2863
MSTRG.6514	24	15	11	17	11	18	36	9	36	53	4	10	15	39	8	18	12	40	24	4	11	4	4	4	3	10	2	18	14	6	23	148	21	47	22	77
MSTRG.6515	12	8	4	0	8	6	8	12	14	10	20	13	16	16	8	4	12	6	17	4	10	0	4	0	4	3	18	8	13	14	4	18	17	13	16	10
MSTRG.6516	1495	885	511	1573	788	672	424	328	1403	1035	500	894	321	399	357	333	388	402	2223	302	825	557	472	563	590	443	779	431	680	438	343	662	211	303	502	348
MSTRG.6517	378	210	100	412	225	142	171	145	659	344	133	318	154	237	146	131	79	119	490	160	212	128	198	141	114	138	295	135	222	100	78	268	93	104	167	145
MSTRG.6518	10	6	1	15	1	1	7	4	7	0	5	7	2	13	0	4	1	2	7	12	3	7	5	0	2	2	8	0	1	0	1	19	3	1	1	2
MSTRG.6519	13	6	12	2	2	2	3	1	3	6	1	3	3	2	1	16	0	0	6	9	9	4	1	1	2	0	2	0	2	0	0	0	0	0	1	0
MSTRG.6520	10	9	8	15	4	9	5	5	13	2	4	5	2	3	4	3	4	4	27	9	19	7	0	7	5	5	6	4	11	7	11	8	6	5	3	11
MSTRG.6521	10	4	4	7	0	0	0	0	2	5	2	2	0	0	0	2	0	0	4	7	0	3	2	0	2	0	2	2	3	2	0	1	4	0	0	0
MSTRG.6522	50	16	18	40	2	26	8	2	19	14	13	8	10	12	7	26	12	14	67	10	33	22	14	23	12	7	23	9	25	2	16	22	16	5	8	6
MSTRG.6523	278	172	153	298	111	202	91	63	331	203	110	213	73	84	99	82	73	39	340	94	106	64	78	62	82	83	119	77	127	70	49	177	38	53	87	93
MSTRG.6524	52	36	38	71	26	68	17	14	48	75	14	38	8	33	12	16	19	3	61	4	32	16	28	19	31	13	39	24	50	13	9	47	18	8	13	7
MSTRG.6525	195	126	101	203	84	115	66	44	209	120	67	152	69	72	47	50	50	33	271	45	98	30	64	61	60	35	93	42	76	34	40	94	33	32	15	39
MSTRG.6526	17	15	9	10	1	0	0	0	18	0	12	25	18	2	0	3	1	4	28	6	9	6	0	7	11	6	12	4	10	7	0	12	6	4	2	8
MSTRG.6527	148	60	30	97	44	20	20	19	96	60	42	42	49	34	31	46	13	38	103	49	59	34	43	41	15	30	108	39	39	32	31	33	26	29	19	27
MSTRG.6528	69	36	24	30	36	31	10	10	70	40	12	52	31	25	21	28	12	33	86	24	29	12	23	22	34	39	39	26	30	9	18	28	6	26	14	19
MSTRG.6529	27	20	18	43	39	10	4	12	28	16	14	12	6	10	24	10	12	18	40	7	23	15	11	6	26	25	12	12	14	8	8	38	20	7	10	6
MSTRG.6530	9	12	1	10	0	12	0	10	17	17	1	8	8	19	6	11	4	0	10	90	7	10	3	2	6	0	2	2	6	0	2	6	2	0	3	10
MSTRG.6531	0	1	1	2	0	2	0	0	2	6	0	0	6	0	1	0	1	5	12	20	2	0	2	0	0	0	1	0	0	0	0	11	1	0	0	1
MSTRG.6532	45	48	20	54	23	49	25	22	63	62	37	35	15	23	6	19	14	22	40	14	31	20	11	29	23	17	38	23	20	5	17	52	14	16	33	10
MSTRG.6533	3165	2123	1187	3787	1686	1568	1467	1315	4578	3089	1645	3486	2970	4198	1810	1844	2002	1341	4464	695	1606	911	1061	1175	1577	1629	2232	1556	2377	1273	1425	3754	1598	2110	2282	1762
MSTRG.6534	1	3	0	1	8	2	19	1	4	0	0	27	0	1	1	0	0	1	1	0	0	0	0	0	5	0	12	0	26	1	12	7	0	0	1	0
MSTRG.6535	12	6	3	9	4	4	0	1	9	9	3	7	2	3	2	0	2	0	15	5	7	1	3	2	4	2	3	5	6	4	2	8	2	0	2	2
MSTRG.6536	683	349	208	750	266	228	233	137	594	332	181	356	187	204	150	164	167	150	807	197	330	198	170	182	194	206	344	220	292	177	147	304	168	186	244	178
MSTRG.6537	15	10	2	7	4	4	7	11	9	4	4	6	2	10	1	2	4	2	7	18	18	3	2	4	12	4	4	2	2	0	0	1	6	4	6	0
MSTRG.6538	166	91	93	186	45	39	25	28	105	111	60	82	45	27	24	54	32	21	187	25	65	30	58	56	43	50	118	64	61	60	25	112	39	55	40	80
MSTRG.6539	17	4	2	11	5	4	0	2	7	10	4	7	4	4	2	0	0	0	4	0	3	0	0	2	3	3	20	2	2	3	0	4	0	0	0	4
MSTRG.6540	622	287	183	529	233	206	174	101	410	287	161	371	145	207	90	100	105	139	749	230	332	125	204	184	234	184	378	170	240	146	134	268	139	219	147	258
MSTRG.6541	215	105	61	121	82	109	80	30	136	122	50	106	46	62	17	22	30	36	225	142	104	49	56	58	60	60	97	70	68	40	33	111	37	70	43	95
MSTRG.6542	61	42	27	45	49	39	59	12	147	76	16	55	35	42	23	35	12	29	65	133	50	9	19	7	21	18	40	33	33	16	24	36	19	15	33	37
MSTRG.6543	46	29	21	52	34	50	28	11	107	80	21	49	12	54	12	21	26	14	58	167	44	7	13	16	25	12	60	35	27	4	8	34	30	12	22	15
MSTRG.6544	395	89	97	228	123	116	399	229	981	729	228	478	93	173	63	86	120	81	154	79	76	67	35	40	192	177	318	267	402	152	235	228	79	120	404	151
MSTRG.6545	678	249	238	415	274	186	740	498	1772	1319	467	1126	171	251	132	188	280	121	268	109	181	137	88	74	351	474	701	543	758	320	480	455	104	238	704	240
MSTRG.6546	872	405	332	753	438	364	1124	801	2527	2046	664	1569	330	386	227	267	377	187	452	84	314	168	186	148	659	742	1090	833	1147	575	756	706	272	398	1192	436
MSTRG.6547	9	5	2	9	7	2	15	8	24	32	8	8	2	1	5	3	0	3	2	6	0	6	2	1	0	0	9	6	3	1	3	2	0	0	2	3
MSTRG.6548	34	7	2	15	5	11	0	17	70	26	4	15	18	12	4	6	4	11	33	12	12	4	9	11	5	19	14	28	22	9	15	47	22	10	11	14
MSTRG.6549	158	68	26	129	22	46	37	24	149	68	48	135	65	85	32	34	45	30	41	18	23	2	19	16	15	18	41	37	25	8	24	58	29	16	31	23
MSTRG.6550	27	22	9	24	4	20	9	4	47	24	15	24	4	17	16	8	6	14	21	2	15	3	11	4	2	14	9	5	22	13	4	16	6	10	20	10
MSTRG.6551	2828	1689	1064	3747	1952	1287	918	702	2793	2678	825	1236	437	747	638	686	689	766	4756	904	2219	1371	1241	1564	1042	1163	1542	1388	1576	731	668	877	371	650	1020	529
MSTRG.6552	318	226	174	303	113	178	172	94	477	312	141	319	94	257	116	140	119	105	290	92	170	99	113	90	103	136	343	164	227	118	80	203	100	109	153	123
MSTRG.6553	530	302	259	465	151	183	254	157	778	432	167	492	189	268	181	143	155	112	367	116	245	138	144	132	139	166	365	186	284	137	93	288	112	118	197	154
MSTRG.6554	6143	3195	2361	5117	2087	2162	2747	1801	8882	5533	2310	5024	2162	3350	1609	2079	2279	1992	4701	1694	2464	1273	1256	1333	1467	1907	3957	2375	2852	1478	1348	3933	1372	1962	2026	2116
MSTRG.6555	8560	3931	3230	9084	4311	3240	2527	2185	9262	5958	3126	5344	2352	2896	3030	2970	2757	2559	9850	1724	3740	2568	2363	2950	2767	2607	4746	3486	4035	2128	2163	5407	2319	2783	3501	2756
MSTRG.6556	14	7	5	9	8	9	7	3	12	8	3	5	4	4	3	2	4	0	27	52	6	2	10	2	0	1	15	2	0	4	0	9	3	0	3	7
MSTRG.6557	138	91	52	97	48	80	59	57	196	133	90	127	59	102	26	55	110	63	81	19	29	20	28	12	75	93	127	74	119	69	59	166	51	61	131	90
MSTRG.6558	397	232	134	360	219	200	137	105	387	281	183	204	93	176	111	92	127	97	379	73	130	75	89	89	86	124	189	92	169	99	81	156	66	110	92	89
MSTRG.6559	65	53	16	63	46	58	38	23	90	60	46	54	29	23	20	14	30	18	70	13	31	17	17	22	12	27	53	16	43	16	20	40	25	16	29	17
MSTRG.6560	119	94	56	181	64	64	62	28	162	129	64	101	47	55	47	42	42	46	155	15	91	45	26	33	36	37	79	45	67	38	24	46	22	53	66	32
MSTRG.6561	35	14	20	31	22	15	9	10	44	29	18	28	5	29	10	6	18	6	13	16	11	4	18	5	7	6	11	6	18	9	5	14	5	9	23	9
MSTRG.6562	258	129	92	271	147	112	78	108	319	240	118	242	116	180	104	89	87	81	373	50	173	90	81	116	116	115	183	131	146	75	69	208	65	124	151	109
MSTRG.6563	7	6	1	3	2	6	6	5	9	10	4	4	177	138	0	5	2	2	0	6	3	5	2	0	1	1	8	2	0	2	0	8	0	5	6	2
MSTRG.6564	11	3	5	14	7	19	3	13	17	23	6	26	181	196	2	9	0	4	4	2	3	0	5	0	5	5	10	6	11	1	1	9	2	5	5	20
MSTRG.6565	0	0	0	0	0	0	4	1	3	3	0	0	14	33	0	0	1	0	0	2	0	0	0	0	0	0	0	0	0	0	0	0	0	0	0	1
MSTRG.6566	2	1	2	16	0	0	1	0	5	7	0	3	43	28	2	0	0	0	2	3	3	0	0	4	3	2	1	0	3	2	0	0	0	0	1	1
MSTRG.6567	189	100	72	217	121	88	57	66	268	181	84	163	102	120	79	70	82	64	236	56	86	52	60	64	66	60	134	60	96	54	35	129	43	80	64	66
MSTRG.6568	16	5	5	17	5	4	11	4	26	5	12	9	11	2	4	1	5	6	39	2	14	4	1	9	6	6	7	10	5	1	4	17	1	14	10	1
MSTRG.6569	152	61	45	165	64	42	54	28	179	86	42	90	57	70	55	59	63	30	158	44	66	28	44	60	58	74	98	52	56	52	40	70	28	34	57	65
MSTRG.6570	400	167	121	435	220	142	147	92	459	282	168	219	142	207	124	92	113	116	480	78	210	75	112	147	146	118	220	191	207	108	116	237	85	100	183	114
MSTRG.6571	246	176	83	237	121	103	86	72	300	256	149	204	118	163	80	87	64	121	274	60	128	53	76	59	81	89	163	110	147	61	68	205	41	56	93	89
MSTRG.6572	396	229	257	528	299	342	278	139	752	740	190	521	92	187	122	132	131	115	284	61	169	52	165	67	93	94	321	136	200	97	90	115	89	98	107	64
MSTRG.6573	36	19	23	46	24	35	25	21	49	48	12	48	8	15	7	8	6	7	17	5	15	2	6	6	8	7	10	11	15	0	4	6	12	10	9	4
MSTRG.6574	1	5	0	1	2	0	0	5	4	3	1	0	1	4	1	5	1	0	0	0	0	0	1	0	0	2	1	0	0	0	1	2	1	0	0	0
MSTRG.6575	190	97	58	222	107	138	31	31	215	103	24	171	39	49	93	71	72	49	290	52	22	36	32	51	37	56	116	121	123	32	73	136	50	70	61	62
MSTRG.6576	25	16	13	21	9	15	8	8	55	12	3	19	16	16	9	8	6	2	41	11	16	7	4	3	2	6	15	4	4	4	4	12	1	1	2	7
MSTRG.6577	4	6	7	6	3	7	5	11	28	20	10	10	4	5	3	13	13	4	18	28	7	9	11	1	5	4	7	10	9	0	1	6	4	0	5	2
MSTRG.6578	35	40	1	1	1	18	0	0	4	24	0	29	10	10	18	27	4	9	16	4	4	0	1	3	4	7	4	8	13	2	0	13	6	6	4	10
MSTRG.6579	10	7	1	1	1	6	0	1	14	2	1	8	2	2	3	0	8	0	2	2	0	3	6	2	4	10	3	2	7	2	1	0	2	5	1	3
MSTRG.6580	1	3	18	3	0	0	0	0	2	0	0	4	0	0	2	0	0	3	0	0	0	1	0	0	0	0	0	0	0	1	0	3	0	0	4	0
MSTRG.6581	51	33	38	60	30	32	62	14	114	38	26	113	12	34	14	26	40	6	108	26	57	8	6	12	36	28	32	52	86	10	8	26	18	26	38	26
MSTRG.6582	68	42	44	66	24	51	39	38	142	89	43	75	21	66	15	23	43	24	80	27	34	12	6	15	23	26	36	32	36	26	19	30	26	25	33	18
MSTRG.6583	166	107	53	181	74	80	90	42	294	160	74	147	68	82	43	43	50	52	104	25	64	27	17	23	33	43	130	58	59	43	53	87	21	59	62	64
MSTRG.6584	156	89	42	223	101	73	49	46	133	135	72	124	94	93	53	39	74	64	161	51	72	57	34	46	43	43	107	44	93	51	27	123	41	30	61	56
MSTRG.6585	5	9	4	6	4	2	2	3	7	4	0	2	3	2	3	6	4	0	7	0	0	2	0	4	0	0	5	2	6	2	1	1	4	0	0	1
MSTRG.6586	206	138	111	241	134	119	79	94	275	204	132	189	97	139	84	77	78	71	203	43	80	61	47	59	90	92	161	67	107	67	62	182	59	76	94	72
MSTRG.6587	56	32	26	71	35	19	18	9	60	42	24	47	27	33	19	20	16	11	50	22	19	13	16	11	28	15	32	26	25	8	13	39	9	18	16	20
MSTRG.6588	187	89	49	238	109	62	98	70	330	220	146	196	95	78	72	80	96	87	147	48	84	28	20	37	38	28	48	85	102	32	34	115	21	45	71	31
MSTRG.6589	173	161	56	171	135	64	74	192	189	187	33	198	53	163	46	106	41	32	552	94	226	126	181	105	203	282	449	253	323	253	162	464	148	226	239	228
MSTRG.6590	104	56	21	86	46	38	38	15	130	62	33	44	18	38	27	14	19	23	84	41	53	12	17	22	21	21	42	32	47	18	23	56	11	25	25	37
MSTRG.6591	10	4	3	31	0	28	15	27	23	28	15	17	13	14	13	10	10	13	32	3	24	8	6	3	11	9	12	24	18	6	2	9	14	5	3	7
MSTRG.6592	25	7	6	15	4	1	6	2	9	7	9	30	10	8	7	13	7	3	17	1	4	0	6	0	4	0	15	3	4	2	1	8	8	0	4	2
MSTRG.6593	6	0	7	10	0	1	1	0	12	2	2	4	0	0	0	2	0	0	4	2	1	2	3	0	1	2	5	0	0	0	4	2	0	0	0	0
MSTRG.6594	19	14	4	31	7	8	10	2	33	18	9	29	13	25	9	3	8	10	26	5	4	11	5	10	7	8	6	7	10	14	4	17	8	11	22	10
MSTRG.6595	290	206	78	284	134	78	96	125	290	250	135	225	153	212	96	102	120	105	377	67	128	91	95	135	130	130	188	120	152	112	86	196	105	134	130	131
MSTRG.6596	882	357	321	808	360	315	566	250	1685	914	519	911	283	457	212	273	385	314	579	233	397	107	125	120	243	274	620	432	450	221	178	444	145	349	289	264
MSTRG.6597	163	73	48	107	24	61	72	62	180	118	86	101	51	63	65	47	44	60	110	45	82	44	32	30	30	40	122	47	49	22	41	53	29	45	57	32
MSTRG.6598	15	13	7	14	17	13	13	2	58	30	18	7	5	7	4	5	4	5	22	12	18	2	4	4	19	19	14	6	25	25	8	18	12	14	8	17
MSTRG.6599	116	79	39	123	89	85	53	45	144	171	49	107	17	66	51	43	58	44	104	82	42	36	24	25	68	70	105	54	99	61	76	95	52	56	57	46
MSTRG.6600	1145	792	498	1199	600	528	379	373	1356	971	562	849	494	598	537	401	454	483	1882	265	550	547	484	517	545	562	764	484	817	375	387	1714	525	895	632	866
MSTRG.6601	555	315	215	523	324	165	210	144	474	384	269	439	124	197	224	215	243	196	871	136	408	199	163	169	324	270	343	192	310	194	166	340	121	191	256	183
MSTRG.6602	223	100	103	259	105	95	123	59	262	235	97	184	88	148	93	59	122	100	218	63	85	63	64	46	107	97	148	87	154	79	102	95	59	133	125	57
MSTRG.6603	151	49	61	166	55	80	67	39	160	128	58	118	42	62	83	31	61	58	165	38	64	50	44	52	42	58	93	62	113	39	45	94	28	47	72	30
MSTRG.6604	243	115	89	325	144	83	56	137	267	164	43	291	50	72	92	79	149	101	382	54	47	38	55	81	85	93	39	144	114	73	80	80	69	24	70	84
MSTRG.6605	61	23	7	37	5	19	15	12	31	43	21	41	7	34	4	14	13	20	63	47	15	21	7	4	15	19	28	10	18	11	13	38	3	3	15	24
MSTRG.6606	23	23	10	67	39	50	30	26	37	55	16	32	16	32	12	24	15	7	101	17	59	29	14	37	30	26	54	29	53	15	14	46	18	34	22	34
MSTRG.6607	42	14	28	36	10	2	6	11	53	21	8	17	6	39	7	5	20	15	48	60	19	5	9	7	3	8	35	14	20	12	17	38	13	7	29	15
MSTRG.6608	44	22	17	31	18	30	9	7	38	28	23	20	26	8	29	13	10	7	63	27	15	10	2	12	22	10	20	9	12	5	6	28	2	20	17	20
MSTRG.6609	56	35	7	84	31	44	19	13	36	40	33	19	28	27	34	12	32	17	93	0	21	18	15	12	20	26	28	21	10	18	13	33	16	13	10	21
MSTRG.6610	259	183	84	289	129	137	61	98	255	192	94	186	103	146	107	97	87	64	366	42	138	102	54	77	110	94	140	92	149	60	81	198	73	88	92	95
MSTRG.6611	119	82	45	110	50	54	37	40	161	86	62	90	67	91	38	62	51	30	99	14	40	18	30	30	46	54	56	28	68	40	34	91	27	57	76	50
MSTRG.6612	433	262	145	436	192	219	148	105	491	346	180	342	232	295	185	193	148	122	445	73	143	93	115	123	159	186	223	142	242	117	114	387	162	224	213	170
MSTRG.6613	335	200	125	351	194	174	108	142	404	314	166	256	179	272	200	141	133	135	386	95	132	133	95	133	111	84	147	99	147	138	156	280	105	118	144	95
MSTRG.6614	131	67	26	151	53	51	40	46	117	98	61	123	64	104	69	67	52	69	167	27	75	43	49	44	60	59	82	59	60	24	27	102	68	33	50	60
MSTRG.6615	123	119	73	182	74	41	44	65	200	128	87	130	80	78	50	41	71	47	175	17	66	33	61	35	46	59	77	45	118	41	51	101	24	74	90	59
MSTRG.6616	325	224	132	350	177	132	89	101	388	292	177	271	142	197	93	85	168	100	340	62	134	92	101	101	123	120	177	136	169	98	72	246	97	116	178	133
MSTRG.6617	149	69	45	150	50	41	47	43	144	118	54	69	48	72	39	25	30	33	114	24	43	29	28	41	42	70	61	48	52	50	28	81	14	35	48	23
MSTRG.6618	0	0	0	2	2	0	0	0	6	0	0	4	0	0	0	0	1	0	1	0	2	0	0	3	4	0	0	0	10	0	3	3	0	0	0	0
MSTRG.6619	76	16	21	60	36	33	27	22	48	37	31	40	31	29	16	13	20	21	74	15	24	10	17	18	29	42	28	9	43	32	5	41	20	23	27	25
MSTRG.6620	509	312	227	444	256	227	163	129	504	376	230	389	220	271	156	178	201	172	469	86	186	88	136	156	146	211	283	162	242	141	109	294	80	174	212	184
MSTRG.6621	12186	4113	4796	11927	6883	4175	5482	2926	13636	11199	4282	7919	4299	9813	6238	5446	6832	4709	14532	1274	6273	3394	3690	2977	3959	4330	7080	5085	4836	3362	5420	10760	4300	7306	9955	5302
MSTRG.6622	4151	2827	2347	4311	2360	2005	947	1074	3676	2876	879	1634	447	1129	582	350	562	1421	5395	1471	2667	2494	1998	1711	1660	1794	6774	2118	4632	1443	937	4926	1555	1817	1617	2402
MSTRG.6623	169	158	78	113	76	79	43	80	200	168	55	111	106	97	44	88	70	54	251	56	85	55	37	69	91	45	118	71	82	50	87	152	84	66	95	112
MSTRG.6624	620	393	263	544	242	317	140	150	646	377	221	382	167	308	162	199	167	164	478	149	119	109	140	144	150	160	318	159	242	148	127	325	150	138	168	163
MSTRG.6625	61	39	18	64	27	22	19	21	86	71	24	79	48	35	7	12	29	42	142	20	39	23	22	26	6	17	59	19	23	10	18	39	17	37	12	15
MSTRG.6626	317	134	166	299	140	151	68	48	355	264	108	249	98	161	65	116	116	85	338	53	122	92	65	97	70	67	190	69	106	64	75	158	70	101	80	89
MSTRG.6627	24	9	4	24	16	2	8	7	30	14	4	30	5	6	14	12	0	4	21	31	7	7	8	4	10	2	4	6	12	5	0	14	7	1	9	13
MSTRG.6628	43	26	5	114	32	42	16	16	79	70	15	42	10	34	20	7	24	17	83	39	71	28	13	21	44	51	38	74	53	23	51	65	25	66	41	20
MSTRG.6629	139	81	46	178	79	57	44	20	165	76	32	74	46	49	34	42	39	27	202	49	82	39	28	48	46	75	85	45	76	31	41	79	13	31	50	45
MSTRG.6630	466	354	118	469	173	235	191	184	600	403	282	292	162	244	172	147	137	153	456	229	176	62	83	122	131	99	236	130	180	92	99	284	100	105	97	119
MSTRG.6631	808	405	293	731	341	300	378	280	1120	794	466	583	541	644	270	376	306	219	736	113	279	166	181	199	278	266	455	287	414	224	215	642	205	346	330	282
MSTRG.6632	174	77	61	128	78	62	77	59	202	186	85	127	79	118	82	87	62	90	96	49	48	16	28	36	44	31	87	32	49	38	60	67	36	47	53	37
MSTRG.6633	312	259	166	399	159	147	112	91	391	268	152	276	130	192	74	134	159	88	433	60	153	83	140	133	136	140	212	141	201	103	123	268	146	189	160	147
MSTRG.6634	744	317	362	224	61	392	174	140	576	404	156	436	231	205	230	140	113	56	65	144	82	33	52	26	89	132	365	157	147	100	131	312	37	71	106	87
MSTRG.6635	0	8	0	0	0	0	0	9	0	0	1	57	0	1	0	6	14	0	15	8	8	8	0	4	15	12	43	35	39	16	9	36	1	10	11	8
MSTRG.6636	539	149	279	125	67	216	143	62	359	251	125	161	132	160	141	75	62	47	9	19	47	7	24	12	23	26	139	48	19	23	65	106	18	13	50	25
MSTRG.6637	134	8	22	138	21	32	97	41	333	87	41	230	76	73	22	59	63	63	104	19	15	19	23	5	68	0	2	29	114	0	37	80	51	46	52	66
MSTRG.6638	64	35	11	92	41	36	18	11	75	57	11	56	29	25	13	40	10	28	70	22	30	22	23	25	20	19	28	22	37	21	15	37	17	18	14	41
MSTRG.6639	26	19	11	26	7	19	16	9	14	17	3	17	6	23	7	9	4	4	53	29	9	12	9	9	7	8	5	8	11	2	11	8	3	7	2	14
MSTRG.6640	18	5	6	24	6	4	0	4	14	5	6	9	2	19	2	6	2	4	20	11	8	9	5	0	9	5	7	11	26	2	0	1	2	0	0	2
MSTRG.6641	4	14	3	5	12	7	4	6	11	10	2	6	3	15	8	1	4	1	14	3	4	9	10	6	9	6	9	1	8	4	4	7	15	4	8	5
MSTRG.6642	27	18	18	8	15	14	14	14	37	40	18	36	5	23	16	13	11	6	18	33	13	14	10	2	6	8	17	17	9	3	10	26	9	15	20	29
MSTRG.6643	1	2	1	6	2	0	0	4	4	4	2	0	0	0	1	0	0	2	1	0	0	3	0	2	0	0	1	0	2	0	2	2	0	0	0	0
MSTRG.6644	6	6	10	6	0	4	5	5	16	9	4	4	1	4	0	8	4	3	19	21	4	2	8	0	7	0	5	2	2	0	2	14	10	2	0	1
MSTRG.6645	182	119	83	229	105	78	49	77	196	161	104	155	71	113	122	82	49	115	299	36	109	74	65	68	97	65	152	71	90	65	54	148	53	91	98	87
MSTRG.6646	532	329	196	557	321	232	163	189	570	410	275	393	212	267	225	229	211	178	742	107	239	195	150	209	235	221	326	196	303	196	171	383	157	228	218	226
MSTRG.6647	1040	574	329	1166	545	370	469	301	1583	928	419	764	316	490	362	333	338	318	1279	253	646	368	277	348	342	306	751	441	652	312	324	510	215	340	459	362
MSTRG.6648	52	54	32	129	30	64	27	8	107	63	51	52	11	63	15	28	18	19	135	65	28	28	35	39	43	25	45	25	44	22	26	51	25	13	17	22
MSTRG.6649	2	2	1	6	0	0	1	0	6	3	2	3	0	1	2	0	1	1	29	7	4	3	2	12	1	5	9	2	8	5	0	0	3	5	5	4
MSTRG.6650	5	0	4	0	2	0	0	4	0	0	0	0	2	9	0	0	2	1	2	4	4	0	2	0	0	0	0	2	0	0	2	0	0	0	0	0
MSTRG.6651	934	504	327	1151	453	485	204	208	981	675	395	599	321	450	250	287	262	248	1306	285	592	378	280	341	263	286	511	317	441	243	237	692	239	280	300	354
MSTRG.6652	219	155	79	239	81	117	63	45	252	120	86	161	68	95	97	68	56	55	272	47	137	62	66	90	58	56	82	61	94	33	42	120	58	56	45	62
MSTRG.6653	307	244	115	309	124	172	62	65	317	153	117	202	97	131	81	52	101	53	465	65	201	129	101	96	84	112	129	88	139	55	55	204	105	64	90	82
MSTRG.6654	84	30	23	46	33	19	16	6	57	40	15	37	14	21	30	19	18	15	64	33	22	19	17	12	17	21	23	11	12	18	16	30	21	13	19	19
MSTRG.6655	16	16	8	51	12	22	11	4	44	30	18	51	5	10	10	6	12	17	15	43	2	3	6	4	2	0	3	4	2	1	0	3	8	3	1	0
MSTRG.6656	17	23	10	22	5	48	16	2	16	6	19	31	21	9	10	17	9	7	40	72	17	2	10	10	16	4	18	18	11	7	7	13	20	6	3	12
MSTRG.6657	30	36	29	51	28	11	14	8	48	52	19	48	23	17	16	8	9	16	43	32	33	7	4	26	15	14	18	9	16	10	2	34	5	10	22	12
MSTRG.6658	29	8	20	29	10	15	17	4	24	28	1	31	12	11	1	3	5	14	30	48	20	12	8	8	26	5	16	8	26	3	9	31	15	6	23	12
MSTRG.6659	80	37	29	64	17	18	24	23	224	113	46	66	71	140	23	20	67	73	155	0	22	45	31	21	51	171	124	76	96	167	80	107	32	141	111	46
MSTRG.6660	230	78	114	209	42	32	58	62	578	284	96	174	178	300	61	55	135	193	329	6	75	63	90	41	157	360	215	182	333	283	166	237	52	279	202	105
MSTRG.6661	574	696	239	602	252	374	255	162	913	533	215	654	219	271	169	202	197	187	713	151	316	161	207	186	190	197	325	206	341	126	183	442	115	160	150	200
MSTRG.6662	4	1445	22	2530	629	8	148	142	527	311	3	249	20	160	1	418	13	4	582	59	225	1175	264	173	1149	108	490	316	417	390	92	656	294	100	258	113
MSTRG.6663	577	638	212	606	245	408	274	126	966	563	227	548	239	291	165	212	170	154	732	283	315	164	217	174	154	183	369	169	330	135	182	485	140	149	131	222
MSTRG.6664	68	29	14	36	14	8	16	18	68	52	38	55	12	47	18	10	14	14	56	2	12	4	4	4	10	8	8	8	6	0	28	22	2	8	6	10
MSTRG.6665	14	8	4	22	4	6	4	6	50	15	12	18	8	6	10	8	6	4	26	4	20	2	10	2	10	0	8	2	12	8	6	2	4	6	2	12
MSTRG.6666	0	44	0	42	22	50	0	0	50	48	0	0	0	0	0	0	0	2	2	0	0	0	0	0	0	0	0	0	0	0	2	14	0	0	0	0
MSTRG.6667	8	4	16	10	8	5	4	5	8	6	5	4	8	2	4	0	8	0	56	1	8	7	10	5	3	5	12	0	6	0	1	13	0	0	2	8
MSTRG.6668	212	118	87	245	110	82	73	32	181	135	74	116	59	81	32	60	51	39	314	58	122	66	46	64	57	70	94	86	124	58	56	114	32	62	59	40
MSTRG.6669	399	291	181	528	193	306	163	172	438	446	202	304	402	420	198	138	172	146	388	102	143	104	72	118	126	182	229	103	207	126	124	328	95	170	161	128
MSTRG.6670	118	84	57	133	55	94	43	43	168	97	73	108	98	83	36	58	62	48	207	44	78	60	45	72	45	72	73	67	61	49	28	128	38	26	67	35
MSTRG.6671	0	1	6	6	2	0	2	2	12	11	6	4	0	3	0	2	1	2	8	1	1	0	2	3	2	2	6	7	7	3	1	0	2	1	3	3
MSTRG.6672	21	5	11	16	7	2	45	6	24	25	14	21	9	10	0	2	0	3	9	5	3	0	0	2	0	2	4	0	1	1	2	7	0	0	3	0
MSTRG.6673	100	39	25	48	17	52	11	26	53	41	7	89	36	31	40	22	41	16	42	16	13	18	11	12	43	28	27	34	46	22	32	70	7	44	42	44
MSTRG.6674	1605	701	521	1643	727	500	347	267	1200	623	366	665	157	236	286	273	236	242	2202	462	864	604	484	603	391	335	626	420	551	292	199	371	193	221	293	254
MSTRG.6675	45	58	16	132	65	64	33	23	121	80	32	106	12	50	19	18	67	2	111	17	36	32	22	20	91	104	68	77	93	76	34	105	21	59	36	71
MSTRG.6676	17	19	37	41	24	17	47	12	71	43	10	52	5	37	25	10	34	8	153	20	29	40	15	10	46	104	92	41	61	65	11	60	4	33	20	36
MSTRG.6677	225	208	71	495	242	206	189	56	480	454	79	391	76	169	101	68	242	49	626	83	213	182	89	59	304	471	321	344	349	350	125	478	78	242	192	218
MSTRG.6678	9	6	4	13	4	3	8	0	8	4	8	11	5	4	6	2	10	7	5	16	12	6	4	2	0	2	4	6	6	2	0	10	0	0	2	3
MSTRG.6679	345	160	61	352	107	119	102	65	254	175	137	166	94	132	80	88	84	90	365	83	129	88	86	87	74	76	163	68	109	92	70	142	57	63	74	83
MSTRG.6680	85	33	27	59	22	33	21	7	89	54	28	68	19	23	8	16	23	19	95	29	56	20	22	22	28	18	47	46	40	16	5	51	12	20	24	23
MSTRG.6681	43	42	9	196	63	79	37	56	181	94	58	203	26	74	9	55	18	3	252	8	113	58	26	43	49	62	17	79	56	26	59	72	27	14	40	55
MSTRG.6682	59	45	25	83	26	24	14	22	66	71	31	78	32	43	30	44	26	17	106	28	23	32	20	19	22	34	51	21	25	14	13	50	13	22	32	25
MSTRG.6683	256	144	152	308	128	164	73	118	300	203	181	179	118	151	131	136	147	111	382	140	133	69	113	117	107	153	178	113	125	105	78	253	112	108	119	155
MSTRG.6684	29	14	17	42	11	19	7	6	46	22	4	28	13	12	9	11	3	6	41	10	25	5	9	11	16	9	15	15	30	6	10	28	10	12	6	10
MSTRG.6685	38	59	25	38	16	23	20	10	68	20	20	34	19	16	13	13	19	14	50	14	33	16	7	24	9	11	35	22	34	10	7	25	19	11	11	6
MSTRG.6686	27	15	7	31	1	6	3	6	19	19	13	17	23	21	8	11	13	2	48	20	9	6	6	7	15	4	19	18	22	2	13	44	14	26	9	25
MSTRG.6687	88	52	43	106	52	51	30	28	107	73	47	76	43	34	64	14	24	18	128	60	37	22	24	24	30	28	54	32	42	12	16	38	24	18	18	38
MSTRG.6688	1093	492	305	1146	586	494	429	224	1062	860	348	735	375	633	295	350	376	310	1459	318	573	355	309	340	416	373	618	373	476	262	382	559	272	244	364	286
MSTRG.6689	19	15	8	38	15	17	14	13	32	24	16	22	19	24	6	8	8	9	16	4	15	4	1	3	15	14	21	13	16	10	9	26	11	17	9	10
MSTRG.6690	19	24	16	11	3	6	4	8	25	39	14	25	22	4	3	12	20	11	36	6	14	15	10	4	11	22	15	5	16	12	13	27	13	21	12	13
MSTRG.6691	202	167	94	192	143	88	93	87	233	200	130	159	112	151	83	105	81	65	276	66	76	55	45	80	112	83	115	75	133	98	77	172	59	79	102	74
MSTRG.6692	83	125	23	96	60	35	36	15	131	79	122	169	116	73	74	34	38	46	120	72	45	29	30	41	28	29	51	18	48	38	24	68	60	38	49	32
MSTRG.6693	63	73	27	32	19	12	36	22	79	56	39	96	75	49	34	25	19	42	85	8	31	23	16	13	17	25	21	23	32	7	28	46	14	10	16	31
MSTRG.6694	3001	1646	1049	2954	1505	1247	1376	871	4146	2518	1140	2167	807	1289	1049	962	948	732	3008	692	1490	873	889	897	871	1157	2452	1317	1632	935	872	1586	696	838	1102	829
MSTRG.6695	85	259	351	552	467	320	235	138	738	565	297	425	205	305	147	161	234	141	266	77	69	48	68	26	14	44	113	33	188	55	52	35	25	23	97	93
MSTRG.6696	435	326	202	494	215	280	242	97	940	562	208	417	191	396	129	141	206	148	512	241	291	106	151	107	171	189	367	228	281	118	143	336	156	154	202	189
MSTRG.6697	112	109	68	187	94	85	53	70	178	141	60	137	83	120	57	56	57	33	265	101	115	88	51	82	74	82	104	99	167	50	45	268	41	84	52	71
MSTRG.6698	4	0	1	6	0	0	1	1	0	2	0	3	2	0	0	0	1	0	13	11	3	1	0	5	2	0	2	2	4	2	1	14	1	3	4	3
MSTRG.6699	45	15	4	44	11	3	11	14	38	30	14	16	0	8	4	6	8	1	38	51	36	9	9	21	5	12	17	13	19	7	19	30	10	15	34	19
MSTRG.6700	147	111	60	219	113	32	61	31	166	109	70	98	40	29	24	29	42	65	237	239	222	58	44	79	59	95	124	61	175	90	52	191	62	51	105	100
MSTRG.6701	120	111	31	123	86	46	61	74	169	128	67	92	122	128	76	48	87	39	175	43	71	46	36	57	52	82	71	42	80	42	26	73	46	104	80	32
MSTRG.6702	500	408	157	492	237	133	231	230	553	631	277	350	313	476	198	148	298	189	430	146	162	114	175	223	155	198	328	141	217	167	135	293	148	272	283	144
MSTRG.6703	146	113	60	137	76	41	63	51	161	160	81	131	117	154	87	53	103	62	112	29	54	32	61	82	48	61	95	28	76	54	31	95	56	75	92	38
MSTRG.6704	57	47	37	58	41	18	16	24	96	48	15	52	29	39	19	26	24	19	90	78	57	9	16	19	25	10	41	34	48	12	14	78	46	21	19	36
MSTRG.6705	22	16	13	25	11	5	11	5	9	36	4	24	9	13	6	9	19	8	11	11	14	8	0	6	15	26	34	21	21	14	19	21	5	33	21	16
MSTRG.6706	108	45	25	88	65	25	26	17	93	56	42	50	30	43	49	29	9	35	85	20	27	18	34	25	56	28	43	26	47	20	30	60	22	21	19	19
MSTRG.6707	1044	555	467	1655	802	513	506	216	1133	1029	324	538	91	261	392	249	297	246	2624	402	1082	738	449	603	463	431	602	555	695	317	244	281	190	184	403	185
MSTRG.6708	78	37	55	121	47	71	29	32	159	79	42	57	63	73	50	55	43	46	137	26	40	39	26	25	38	32	30	45	66	14	42	62	34	22	22	50
MSTRG.6709	1737	614	354	1909	580	571	491	331	1646	738	452	911	477	500	241	334	464	326	2011	833	895	444	526	416	276	313	858	522	452	278	253	908	293	315	184	601
MSTRG.6710	128	78	50	136	79	60	78	54	192	181	83	111	78	98	48	35	70	38	103	14	40	19	26	20	44	78	103	29	86	61	70	119	42	67	89	46
MSTRG.6711	65	21	16	81	40	23	35	5	121	102	53	55	49	47	29	15	42	23	57	15	24	15	9	10	19	46	41	14	53	31	45	61	30	51	44	20
MSTRG.6712	50	39	21	57	41	17	26	36	84	65	33	59	17	41	16	14	50	18	62	10	28	21	20	6	17	41	41	18	48	31	21	57	16	20	40	33
MSTRG.6713	64	41	21	76	35	32	32	11	100	78	28	47	26	38	23	26	36	17	59	12	23	11	2	10	31	24	46	18	35	34	29	60	14	25	29	22
MSTRG.6714	31	16	17	31	12	8	14	16	28	44	23	15	14	30	20	7	15	3	25	1	7	8	2	4	12	8	13	9	22	12	10	15	5	11	8	8
MSTRG.6715	30	41	18	91	33	16	24	26	57	52	44	54	4	3	14	18	58	54	67	13	19	13	32	19	45	22	71	43	35	21	29	21	10	7	34	6
MSTRG.6716	25	14	2	24	22	6	14	4	18	23	0	2	0	10	22	5	24	2	11	1	4	0	0	11	0	0	4	2	10	0	1	0	0	1	2	2
MSTRG.6717	0	10	5	30	10	4	3	4	20	5	25	8	0	0	2	5	14	20	10	2	12	5	15	20	12	8	10	10	4	0	7	2	1	0	10	6
MSTRG.6718	124	72	55	162	49	49	45	59	119	114	46	101	21	98	40	64	69	40	116	13	59	23	29	37	34	51	77	45	46	36	25	82	30	44	35	34
MSTRG.6719	50	41	35	61	31	22	15	17	76	59	35	53	33	37	34	31	17	20	57	11	39	9	11	8	14	13	28	7	21	8	7	56	15	4	19	31
MSTRG.6720	0	0	0	0	0	0	0	0	0	0	17	11	0	0	0	0	0	4	0	0	0	0	0	0	0	0	0	0	2	0	0	0	0	0	0	0
MSTRG.6721	92	70	37	113	48	46	53	44	136	90	58	67	28	66	58	44	45	32	116	27	37	36	31	38	40	29	78	48	33	31	41	56	23	48	37	30
MSTRG.6722	17	31	9	17	12	18	10	12	0	61	37	8	18	11	22	10	23	10	22	2	5	2	0	2	5	5	53	10	23	0	6	4	0	8	8	0
MSTRG.6723	22	2	2	0	0	6	0	0	0	18	2	1	4	0	2	0	2	4	7	3	8	3	0	2	0	0	2	0	6	3	0	0	0	0	2	0
MSTRG.6724	4	2	0	2	4	0	0	6	6	0	2	0	0	4	0	0	0	4	0	2	2	4	0	0	0	0	0	0	0	2	2	0	0	0	0	0
MSTRG.6725	48	14	10	30	27	21	18	13	36	14	16	35	34	27	20	15	18	18	33	15	13	16	9	19	24	10	12	13	35	8	15	22	5	13	26	20
MSTRG.6726	41	15	25	45	19	20	15	11	56	33	16	35	35	31	16	19	19	10	67	11	16	17	14	20	21	26	36	19	22	25	11	36	20	36	17	34
MSTRG.6727	8	3	5	13	20	0	7	1	10	14	2	15	0	0	0	0	0	1	11	0	2	1	6	8	2	7	4	6	4	3	0	3	0	2	6	1
MSTRG.6728	46	26	29	68	21	18	22	13	56	38	18	15	24	34	16	18	14	20	92	14	25	13	31	17	14	37	40	36	20	8	4	34	12	20	19	12
MSTRG.6729	41	20	23	76	24	23	13	6	34	43	4	24	14	8	8	9	8	7	66	13	12	12	13	16	15	14	10	9	16	0	8	10	4	6	12	8
MSTRG.6730	157	68	102	180	97	166	90	29	267	146	30	129	75	240	69	36	70	48	210	128	125	58	69	85	105	117	126	124	117	76	82	259	67	62	144	84
MSTRG.6731	133	22	60	40	16	34	40	24	38	55	16	31	13	25	24	10	14	18	3	22	7	2	1	0	24	37	142	52	67	20	23	16	6	15	32	4
MSTRG.6732	428	317	169	507	231	263	207	162	468	472	267	346	212	221	153	209	161	136	548	124	168	106	114	134	153	129	290	164	192	125	131	307	77	174	182	123
MSTRG.6733	15	1	3	5	2	4	4	5	12	10	6	3	6	2	7	5	7	6	13	3	3	1	5	1	3	7	7	2	16	4	11	8	1	1	1	6
MSTRG.6734	8	2	1	3	0	3	5	3	5	3	1	5	5	15	0	4	0	1	11	6	7	4	3	0	4	6	1	6	0	1	0	7	3	0	0	0
MSTRG.6735	260	132	91	231	156	210	64	63	266	154	75	191	34	63	99	64	57	77	354	103	166	78	42	82	61	98	130	123	114	58	50	159	83	74	84	87
MSTRG.6736	663	520	257	727	362	327	225	227	753	508	291	512	204	251	253	266	236	166	819	178	347	229	204	263	177	241	386	218	280	165	155	342	129	174	233	194
MSTRG.6737	971	457	257	855	426	436	284	224	955	608	420	593	289	419	298	288	245	272	1063	192	306	215	258	295	219	235	458	271	383	163	217	478	158	254	231	242
MSTRG.6738	1062	505	341	893	443	438	274	236	1001	562	385	633	236	455	318	271	231	222	1074	192	407	199	290	271	242	289	465	290	402	253	223	490	153	246	254	266
MSTRG.6739	359	226	148	358	152	121	214	124	555	489	185	312	147	323	125	107	219	128	315	51	104	72	74	75	141	212	201	152	240	141	200	245	91	192	266	110
MSTRG.6740	54	42	32	105	70	32	19	13	69	34	24	36	15	20	12	8	17	18	169	27	68	26	25	43	19	27	46	27	35	19	10	17	8	12	13	10
MSTRG.6741	88	43	27	81	40	28	21	12	55	51	41	21	6	18	18	6	13	27	146	73	64	50	32	28	32	22	43	30	14	15	10	17	19	18	10	20
MSTRG.6742	310	157	127	376	197	189	75	72	279	191	139	190	56	98	113	62	59	88	692	154	260	150	147	196	114	93	192	141	175	87	53	125	54	63	100	65
MSTRG.6743	55	62	15	90	31	31	33	21	63	50	26	55	21	33	36	34	21	13	46	13	26	9	6	11	27	28	33	24	32	13	8	45	23	5	25	15
MSTRG.6744	67	76	26	65	31	43	39	20	89	87	35	63	22	42	14	18	23	41	58	40	54	19	22	22	24	13	49	34	25	10	13	57	15	25	27	24
MSTRG.6745	94	40	20	91	38	34	42	20	124	78	40	50	10	32	32	26	16	20	168	34	52	28	26	42	16	34	40	30	72	38	18	52	10	18	18	26
MSTRG.6746	510	282	207	541	235	165	205	148	559	430	199	387	89	181	114	200	134	121	487	116	267	110	139	102	140	143	307	216	204	155	132	208	94	132	172	131
MSTRG.6747	66	82	62	57	29	53	20	41	227	76	50	99	30	28	34	71	43	27	197	67	78	26	26	51	53	63	52	99	86	29	35	84	26	54	39	37
MSTRG.6748	63	24	35	104	52	36	19	0	0	60	9	28	8	32	29	0	4	24	10	0	0	0	4	7	12	0	14	0	0	0	0	11	0	8	5	0
MSTRG.6749	259	203	157	422	143	116	73	34	246	215	109	198	56	106	62	59	62	111	238	47	79	36	55	54	80	67	95	34	80	51	32	103	22	41	64	28
MSTRG.6750	287	287	167	191	108	147	74	120	765	115	114	344	101	66	156	202	121	111	680	202	236	111	169	126	156	201	192	257	181	122	87	221	128	157	180	148
MSTRG.6751	14	2	9	24	5	8	0	5	10	11	2	8	4	0	0	1	3	0	34	12	5	11	8	4	5	0	3	3	5	2	2	2	8	5	0	3
MSTRG.6752	65	29	21	53	44	25	4	8	28	25	10	16	0	4	4	8	26	12	86	38	65	27	37	13	21	7	7	15	21	6	12	21	14	12	7	5
MSTRG.6753	3	8	5	16	6	3	4	2	16	18	0	2	0	1	0	4	4	6	22	15	7	0	3	6	10	2	8	1	6	0	0	4	0	0	2	2
MSTRG.6754	32	30	16	52	25	28	19	20	48	48	10	46	15	33	17	13	18	12	99	38	39	18	35	20	18	16	66	24	29	15	14	40	12	24	17	26
MSTRG.6755	60	28	22	21	17	14	24	13	38	36	27	35	19	13	35	12	21	19	35	100	26	9	29	15	17	10	22	24	18	16	12	34	10	23	26	16
MSTRG.6756	98	46	42	110	36	61	45	21	102	75	53	88	51	50	33	32	34	15	133	49	55	26	31	28	45	21	52	41	57	30	30	56	19	28	22	23
MSTRG.6757	155	65	27	233	63	25	46	21	120	78	59	89	66	79	28	56	16	12	220	49	92	35	46	55	17	20	52	35	43	15	16	66	26	24	19	42
MSTRG.6758	63	38	15	102	24	17	18	12	46	66	19	36	46	33	20	25	16	5	113	27	60	30	22	33	5	8	18	6	27	10	4	36	9	7	7	14
MSTRG.6759	182	142	74	213	99	77	56	60	167	102	77	136	56	75	87	76	52	39	164	24	31	34	51	66	51	54	106	55	68	60	51	108	67	66	62	94
MSTRG.6760	322	146	97	255	167	113	94	96	228	191	125	206	58	81	127	96	98	68	282	44	116	73	95	67	107	52	129	70	131	105	68	158	54	109	101	132
MSTRG.6761	34	14	16	18	16	4	4	2	18	26	8	12	4	6	30	6	8	6	22	8	6	4	4	12	12	11	16	0	10	2	10	18	8	24	8	6
MSTRG.6762	690	221	156	640	247	218	46	164	950	432	127	194	61	334	92	85	125	0	264	201	422	168	54	142	125	128	582	306	339	171	193	573	108	244	196	138
MSTRG.6763	6845	3515	2245	7025	2660	2506	1843	1701	7104	3608	2582	3663	2383	2840	1846	2673	1437	2086	5618	1662	3355	1367	1719	1965	1594	1758	4165	2464	2938	1385	1598	3763	1205	1890	1914	1645
MSTRG.6764	7	291	0	42	14	12	20	137	0	2	0	2	0	0	2	190	2	0	658	0	150	85	72	167	0	1	2	118	139	2	0	156	50	0	105	94
MSTRG.6765	69	19	25	46	11	20	14	24	47	36	28	19	23	16	8	20	5	17	89	46	42	37	26	24	32	40	60	38	57	35	27	54	12	11	23	11
MSTRG.6766	44	25	6	27	21	12	7	1	31	14	17	38	16	17	3	7	24	3	76	12	24	0	12	8	0	7	7	9	37	7	0	24	7	0	6	31
MSTRG.6767	706	450	238	696	257	305	236	164	705	439	297	531	313	280	190	198	207	140	1393	333	466	227	208	212	223	389	470	286	545	290	169	705	180	165	258	292
MSTRG.6768	183	86	82	153	85	49	36	72	197	135	40	114	51	105	41	65	27	45	166	52	136	49	110	50	86	55	127	52	97	49	77	118	46	70	64	77
MSTRG.6769	8	6	2	10	6	0	0	0	8	2	0	14	4	4	4	4	2	6	10	0	2	0	2	8	4	2	4	4	0	4	0	4	0	12	10	10
MSTRG.6770	1164	646	455	1167	489	566	315	343	1151	681	524	820	346	317	314	306	265	322	1217	651	575	360	336	327	338	319	629	437	440	243	213	760	224	229	333	362
MSTRG.6771	1568	969	703	1918	676	745	527	449	1812	1213	577	947	364	600	460	425	362	342	1822	361	731	461	559	505	487	600	893	581	844	445	424	883	361	409	540	498
MSTRG.6772	625	400	210	655	283	263	156	140	596	394	215	341	157	230	102	166	116	102	688	194	332	206	183	202	154	208	379	197	324	127	111	285	128	164	201	166
MSTRG.6773	32	19	31	26	28	13	17	9	48	42	28	35	28	25	21	5	26	16	70	12	36	23	25	20	18	22	36	23	20	17	8	13	21	21	21	22
MSTRG.6774	1100	713	410	1331	603	477	353	243	1256	710	350	556	222	434	215	330	352	316	1323	307	563	254	346	405	281	297	549	317	396	196	213	413	271	275	324	312
MSTRG.6775	266	131	94	209	139	58	59	45	206	158	70	94	59	92	49	47	69	59	137	49	113	57	38	62	38	41	73	63	64	30	17	76	32	31	42	45
MSTRG.6776	61	38	20	73	46	29	32	19	91	44	27	36	36	42	15	25	25	19	122	24	36	33	25	24	18	41	25	25	22	19	30	42	19	23	23	10
MSTRG.6777	144	69	34	107	78	44	26	31	130	93	21	51	44	58	19	31	35	33	117	24	80	36	15	35	15	43	45	38	48	12	18	55	17	18	28	23
MSTRG.6778	108	54	26	56	43	44	6	14	72	67	17	34	20	18	8	35	27	20	69	16	22	21	20	15	18	33	22	40	11	5	13	37	9	17	24	8
MSTRG.6779	124	83	74	162	36	89	49	43	344	142	87	139	80	109	69	57	62	56	151	152	64	29	40	44	52	56	78	68	78	43	50	133	51	34	86	59
MSTRG.6780	51	88	57	88	29	50	12	42	228	112	25	78	137	47	43	74	22	46	161	44	49	31	41	34	26	13	31	66	66	24	24	91	30	20	28	42
MSTRG.6781	188	333	152	308	140	132	34	131	878	387	136	332	528	229	125	268	99	155	702	134	145	113	184	113	131	110	119	207	264	107	59	271	57	79	107	129
MSTRG.6782	699	1054	522	1177	496	574	123	418	2612	1189	369	927	1436	644	268	827	266	531	1959	613	416	321	579	365	349	266	428	625	818	236	252	864	290	352	298	484
MSTRG.6783	3288	1787	1188	3128	1501	1416	1115	935	3188	2345	1375	2122	1438	2015	1036	1230	1149	779	3594	570	1383	798	954	1006	987	1028	1808	1150	1788	859	876	2175	859	1144	1323	1054
MSTRG.6784	846	486	279	834	349	260	296	224	1020	618	373	537	280	489	301	248	370	260	1007	236	420	291	269	299	253	270	531	303	373	215	227	563	237	215	313	354
MSTRG.6785	135	106	63	87	66	48	43	58	165	135	86	121	69	67	51	50	62	43	160	151	119	71	42	91	71	123	79	52	152	64	44	199	59	66	139	77
MSTRG.6786	94	23	35	66	57	36	1	6	62	63	33	19	26	48	38	4	14	23	84	33	5	7	6	14	10	5	15	27	42	9	11	23	7	16	18	10
MSTRG.6787	190	144	82	365	181	105	182	73	339	161	81	128	65	70	48	84	71	37	495	333	224	117	96	77	103	102	166	100	113	97	59	118	61	55	89	73
MSTRG.6788	92	44	40	132	85	44	49	49	126	104	44	87	102	82	64	77	39	57	239	36	41	51	59	71	59	61	70	41	73	37	59	158	71	64	107	80
MSTRG.6789	57	24	40	63	33	24	14	13	44	62	29	29	13	37	15	9	9	10	83	36	29	24	5	28	19	29	39	10	44	11	9	19	11	5	9	19
MSTRG.6790	469	221	207	629	302	148	184	193	598	390	218	351	393	424	281	304	262	183	1023	151	291	211	166	310	211	241	383	206	414	182	185	681	216	274	446	257
MSTRG.6791	128	139	102	226	103	81	89	67	200	84	47	94	71	78	58	40	25	42	251	110	112	41	62	88	73	87	97	73	99	89	29	88	44	40	56	74
MSTRG.6792	46	20	17	30	17	20	15	10	43	24	10	23	11	9	8	6	11	2	32	0	12	14	6	5	8	12	42	16	18	14	0	9	0	16	4	14
MSTRG.6793	5	4	2	3	0	1	3	4	9	3	0	0	2	0	0	6	0	2	4	26	1	1	0	2	0	0	8	8	6	4	6	8	1	5	0	8
MSTRG.6794	71	83	38	88	44	44	29	34	128	67	42	98	24	35	24	32	29	22	56	19	35	18	31	25	22	32	45	47	19	28	27	99	37	33	37	35
MSTRG.6795	34	38	30	51	32	8	18	11	92	30	33	58	25	25	26	30	21	25	38	40	29	9	13	19	23	10	14	27	40	13	18	53	16	18	12	25
MSTRG.6796	465	326	169	526	329	291	111	158	566	378	184	327	180	285	197	192	148	137	629	155	277	213	173	214	180	182	333	225	212	113	138	468	172	217	228	171
MSTRG.6797	333	141	94	283	148	111	92	105	480	230	155	231	151	200	151	127	97	129	295	155	164	93	99	91	156	110	207	153	141	64	95	286	96	106	110	135
MSTRG.6798	1052	536	423	1043	406	380	310	339	1024	786	463	722	443	513	332	276	394	263	1294	237	446	296	352	369	378	447	613	352	552	385	267	734	245	359	395	364
MSTRG.6799	39	42	14	50	15	15	18	6	54	31	23	47	33	13	9	12	13	10	67	42	27	12	20	2	28	13	28	35	29	15	7	48	27	28	19	13
MSTRG.6800	314	215	103	225	137	122	51	40	225	158	96	191	101	106	83	62	51	48	386	131	165	66	97	70	58	56	140	84	102	45	50	170	62	46	43	83
MSTRG.6801	98	17	26	29	11	27	4	9	19	11	16	37	23	20	6	7	12	11	28	7	12	1	14	9	1	5	24	5	3	5	4	10	5	11	6	10
MSTRG.6802	2678	2024	1185	2768	1291	1788	596	534	3231	1317	981	1866	774	1204	871	1022	916	702	4906	703	1520	1063	1106	1208	1113	877	1412	813	1391	647	714	1957	883	950	920	814
MSTRG.6803	10	6	0	12	5	4	4	4	15	1	1	4	6	8	2	4	0	3	9	10	5	2	6	1	0	5	6	0	5	5	0	2	8	4	3	3
MSTRG.6804	6	0	2	2	0	0	0	2	4	0	0	6	0	0	0	0	0	0	2	0	0	2	0	0	0	0	0	2	0	2	0	0	0	2	2	0
MSTRG.6805	10	7	13	26	7	4	2	4	27	9	11	8	0	11	4	8	11	2	20	14	7	6	5	4	7	3	9	15	12	1	8	14	6	4	7	9
MSTRG.6806	9	5	4	12	0	4	1	6	6	13	3	16	0	6	8	7	6	10	23	5	2	6	9	4	8	2	12	3	7	2	9	10	6	2	4	1
MSTRG.6807	25	12	4	42	4	10	2	2	40	18	9	18	4	6	2	4	2	12	35	13	8	1	12	10	8	6	9	10	15	4	20	16	23	10	12	5
MSTRG.6808	32	10	10	37	24	13	2	2	26	20	13	17	1	3	20	3	4	7	63	21	27	26	16	20	12	12	12	9	9	12	8	11	7	3	3	4
MSTRG.6809	4	6	8	16	3	10	8	0	6	3	0	8	0	0	0	2	1	4	11	0	2	0	0	0	0	0	5	2	0	0	0	0	0	0	0	0
MSTRG.6810	201	69	75	321	140	33	49	42	217	137	71	118	17	30	69	35	71	75	465	108	153	74	44	95	80	41	84	50	75	45	33	75	25	19	81	21
MSTRG.6811	74	23	22	71	33	31	20	19	80	59	20	60	19	22	27	15	13	12	41	7	21	7	14	23	12	15	32	9	44	26	12	23	13	16	11	16
MSTRG.6812	10	16	5	31	13	31	8	4	24	32	8	39	6	26	4	8	14	2	20	10	25	6	4	13	28	17	19	4	15	8	10	13	2	7	10	4
MSTRG.6813	83	52	18	69	42	37	22	17	94	67	23	46	19	34	19	20	15	24	41	20	24	10	12	5	15	24	20	11	31	7	18	36	12	21	23	29
MSTRG.6814	11	14	4	10	3	15	8	7	21	9	3	4	3	5	4	8	0	5	19	12	2	7	0	0	10	6	12	2	13	4	10	10	3	2	5	0
MSTRG.6815	299	0	45	133	0	69	23	26	66	96	50	0	41	47	42	9	29	28	61	30	44	4	1	18	9	22	11	12	19	19	0	29	28	13	36	23
MSTRG.6816	156	234	159	209	165	106	168	39	321	245	55	150	24	97	60	88	90	56	470	187	283	162	174	95	162	163	252	170	230	79	63	189	65	105	93	115
MSTRG.6817	4	14	3	7	1	13	0	3	1	7	6	3	7	6	0	8	1	2	22	28	1	0	4	6	3	6	4	0	11	4	1	2	1	2	0	1
MSTRG.6818	36	17	18	41	30	19	18	24	66	81	0	35	6	24	5	8	17	5	44	24	33	12	27	23	29	19	44	24	36	12	25	63	25	21	30	38
MSTRG.6819	11	1	12	6	4	12	3	0	7	10	1	15	19	7	6	6	16	5	4	5	8	0	4	1	4	3	8	3	5	3	7	21	4	7	5	4
MSTRG.6820	153	61	29	110	59	51	44	33	117	72	33	100	15	47	27	22	52	34	97	45	50	36	14	12	27	42	57	19	30	33	19	94	14	36	33	30
MSTRG.6821	28	12	17	18	19	20	13	18	71	35	6	25	24	22	8	28	16	18	34	4	23	27	9	14	13	12	25	15	14	5	12	29	9	12	31	23
MSTRG.6822	59	26	13	54	21	27	20	24	95	50	24	34	12	51	13	24	27	32	54	15	34	23	18	8	36	21	52	24	25	16	24	52	16	41	30	35
MSTRG.6823	69	49	68	140	51	46	19	49	128	55	35	78	80	41	40	54	21	26	163	58	53	28	51	42	37	44	45	56	84	37	21	88	45	36	34	55
MSTRG.6824	535	501	356	766	343	333	116	222	1082	501	202	437	329	283	266	299	155	213	1371	438	332	230	382	282	257	202	335	326	434	160	164	541	252	164	180	236
MSTRG.6825	26	20	24	31	22	39	1	13	117	32	9	42	40	8	19	18	15	25	80	23	31	13	19	12	14	23	15	19	28	13	17	45	7	22	14	23
MSTRG.6826	22	22	30	46	28	12	0	15	26	21	9	14	5	9	13	7	12	11	76	23	30	8	16	23	10	6	23	14	21	11	10	18	4	11	4	8
MSTRG.6827	4	1	2	8	2	3	0	4	3	16	2	9	0	4	0	7	0	0	0	4	4	0	1	4	0	4	2	0	2	8	3	2	0	5	0	2
MSTRG.6828	111	80	92	158	97	55	81	26	197	117	60	181	91	96	43	28	40	25	199	53	62	52	80	62	65	64	112	57	102	34	42	137	66	38	77	68
MSTRG.6829	0	18	0	4	2	0	0	0	4	0	0	8	24	2	4	10	0	16	50	18	12	12	18	0	2	16	28	33	38	7	22	70	14	10	2	0
MSTRG.6830	46	73	10	0	38	0	38	10	103	31	16	46	12	63	4	8	10	10	25	0	22	12	32	22	4	37	23	26	22	18	10	51	21	16	30	48
MSTRG.6831	125	59	56	289	68	149	28	24	272	121	59	72	89	67	78	60	16	45	92	68	53	58	6	28	39	17	50	26	46	18	20	65	42	24	36	9
MSTRG.6832	43	10	13	92	26	54	17	24	79	86	14	24	23	12	13	35	6	16	48	44	34	10	2	8	18	6	21	18	15	5	16	8	8	8	10	0
MSTRG.6833	54	41	18	18	25	0	12	16	106	38	18	52	2	55	8	4	17	8	39	14	30	8	26	12	6	15	40	28	23	16	12	59	12	12	39	26
MSTRG.6834	3062	1393	1172	3286	1458	1056	1108	575	3338	1797	852	1810	497	871	793	843	803	725	3619	810	1559	1037	883	1041	898	1000	1965	1295	1417	745	651	1356	524	760	902	777
MSTRG.6835	5566	3331	2137	5064	1883	1683	1537	1425	4965	3282	1907	3006	1050	1527	1336	1687	1336	1302	6814	1689	3133	1802	1749	2155	1606	1617	3692	1977	2677	1214	1113	2313	1373	1345	1336	1770
MSTRG.6836	157	100	44	156	51	74	51	12	189	135	51	94	16	79	53	21	32	27	218	13	45	43	60	27	46	34	61	49	48	23	31	80	18	18	35	23
MSTRG.6837	150	51	64	154	65	56	63	46	169	112	33	87	48	32	50	57	30	23	167	51	70	57	31	40	35	43	85	61	71	32	39	61	25	34	36	37
MSTRG.6838	77	20	20	42	24	33	38	8	63	73	40	39	33	26	22	26	28	27	94	44	20	13	12	7	19	26	38	28	38	10	9	105	17	17	33	35
MSTRG.6839	43	21	16	33	12	23	14	5	33	25	14	18	2	10	11	4	9	6	36	7	29	12	10	18	20	7	38	18	25	6	7	24	6	18	16	4
MSTRG.6840	131	68	50	147	72	49	57	36	165	103	56	65	24	48	38	40	32	48	103	38	75	23	46	40	28	19	32	44	37	28	24	28	8	41	38	30
MSTRG.6841	48	26	25	48	39	27	24	8	73	34	14	62	8	11	12	15	24	12	68	53	48	36	20	45	28	22	35	22	44	23	12	48	25	20	17	16
MSTRG.6842	26	10	14	33	16	15	29	8	88	53	40	34	48	42	12	16	25	45	57	42	33	15	12	4	46	52	51	16	37	64	23	43	7	27	22	29
MSTRG.6843	20	17	22	19	9	20	38	7	103	39	8	41	17	35	18	35	33	14	19	26	8	10	5	9	26	18	33	4	28	21	6	39	9	13	16	21
MSTRG.6844	78	43	17	61	15	46	16	23	90	51	19	48	18	19	10	15	21	31	44	21	24	10	21	12	22	7	31	18	36	10	14	35	10	16	19	11
MSTRG.6845	21	14	11	46	9	4	4	7	38	22	8	30	3	19	9	1	9	12	30	26	23	11	10	11	7	6	25	10	13	4	2	3	7	4	9	3
MSTRG.6846	34	24	16	43	16	18	10	14	21	16	12	22	8	6	8	6	6	2	51	10	27	3	11	12	6	6	47	5	4	10	4	8	0	6	4	2
MSTRG.6847	46	25	12	48	13	9	11	5	29	24	17	30	2	17	10	9	5	9	62	6	28	9	14	8	14	9	18	14	18	5	1	10	5	5	14	9
MSTRG.6848	134	46	31	20	20	16	40	8	69	20	26	73	46	77	23	22	29	47	0	0	0	0	0	0	0	0	0	0	0	0	0	0	0	0	0	0
MSTRG.6849	34	34	36	37	4	18	7	27	67	25	25	28	12	41	19	24	13	8	47	21	10	16	9	7	16	27	28	6	30	7	9	44	28	37	18	17
MSTRG.6850	44	11	18	14	7	29	24	17	20	20	14	20	15	31	4	18	21	2	43	16	10	3	8	8	9	7	21	21	16	13	15	30	11	7	20	13
MSTRG.6851	0	0	24	0	4	4	0	17	4	21	4	0	20	2	16	0	0	12	111	20	56	40	8	21	12	16	26	18	39	8	4	100	37	40	0	28
MSTRG.6852	61	64	27	157	70	113	17	56	152	89	28	51	18	52	0	68	42	0	164	60	33	54	54	54	75	73	98	72	83	45	59	157	46	55	141	117
MSTRG.6853	117	25	51	37	17	9	23	25	85	30	36	63	52	97	27	14	13	49	75	10	27	31	13	12	6	11	19	9	30	16	20	86	49	27	0	20
MSTRG.6854	5	3	2	2	1	2	2	0	0	6	0	0	2	2	2	3	1	0	6	0	2	4	1	0	3	0	1	2	2	2	0	5	3	10	2	6
MSTRG.6855	22	30	4	67	22	16	17	2	33	31	6	49	22	26	22	38	22	25	39	15	13	9	24	3	19	17	25	23	50	11	31	62	6	9	22	18
MSTRG.6856	269	190	131	247	129	109	64	48	352	173	85	183	52	101	156	99	128	158	358	66	122	82	113	53	113	120	142	93	223	58	90	252	85	75	109	114
MSTRG.6857	51	20	11	75	19	34	18	13	74	20	11	14	34	43	17	36	11	26	32	20	24	12	6	9	10	14	17	16	15	7	9	12	7	8	6	13
MSTRG.6858	148	183	107	232	164	137	67	53	238	206	155	161	77	82	65	39	63	90	375	153	138	90	99	75	97	88	186	77	146	71	83	175	73	68	123	101
MSTRG.6859	75	66	48	95	67	57	20	41	97	88	67	96	19	50	56	59	43	60	223	42	60	63	36	53	65	49	85	26	84	17	38	100	24	23	19	50
MSTRG.6860	48	44	19	54	28	24	17	16	66	52	18	20	10	21	14	31	7	17	160	17	48	36	28	26	24	37	64	25	56	33	32	61	18	17	17	54
MSTRG.6861	310	154	130	285	142	149	65	70	270	234	120	160	105	100	109	135	85	67	488	112	180	111	107	124	113	96	174	79	142	93	63	124	71	50	84	92
MSTRG.6862	111	80	43	109	52	43	26	23	145	88	46	72	41	58	30	30	50	60	149	39	60	37	34	19	33	58	60	56	59	34	28	123	50	33	56	61
MSTRG.6863	468	342	207	342	216	218	258	179	988	450	298	584	349	430	151	199	237	187	394	105	145	111	139	140	185	189	261	198	366	171	185	503	117	241	301	245
MSTRG.6864	87	104	82	197	100	35	17	0	298	104	58	105	2	3	26	145	59	94	877	148	158	62	193	151	65	60	72	140	88	38	31	61	52	51	49	64
MSTRG.6865	65	91	95	180	59	35	6	2	176	60	23	45	2	3	22	26	10	40	696	130	138	56	156	112	55	54	47	57	49	14	17	26	12	15	18	29
MSTRG.6866	70	24	19	38	27	22	8	15	58	39	17	37	16	23	21	4	28	12	41	16	29	12	19	18	11	12	36	17	20	8	13	33	19	11	28	14
MSTRG.6867	47	22	6	43	21	16	9	18	60	24	10	30	13	15	18	11	7	11	60	15	38	10	16	13	30	14	53	13	27	29	19	41	9	15	21	27
MSTRG.6868	111	56	23	70	46	38	28	36	132	86	44	70	31	45	36	30	29	53	129	38	106	36	34	34	52	32	100	61	84	43	72	134	45	75	34	46
MSTRG.6869	247	120	70	278	170	51	71	71	282	152	96	189	144	118	96	61	107	111	197	79	134	42	73	62	114	151	228	109	157	119	54	206	65	145	124	137
MSTRG.6870	126	91	60	128	49	60	14	15	74	37	26	60	26	11	15	22	16	28	132	23	50	18	35	16	16	13	35	26	38	12	16	34	10	2	16	17
MSTRG.6871	154	84	25	130	52	52	11	14	68	53	29	38	25	28	8	18	15	8	140	30	57	20	21	24	28	26	29	22	32	18	4	22	21	22	8	24
MSTRG.6872	207	115	34	204	90	56	16	26	80	32	16	34	38	35	8	26	16	3	88	27	68	20	8	19	15	21	9	13	24	15	12	38	8	5	7	5
MSTRG.6873	132	66	30	85	13	64	12	10	74	79	29	49	36	8	25	20	14	12	155	38	32	26	19	32	27	14	51	38	40	18	10	21	11	29	7	18
MSTRG.6874	176	98	76	201	114	107	63	57	189	151	59	96	18	58	37	27	45	41	329	57	129	71	55	117	41	69	125	74	88	49	32	94	27	47	69	48
MSTRG.6875	87	47	54	113	66	37	19	14	86	49	18	65	14	15	35	24	25	13	149	38	50	39	34	39	41	31	30	26	44	13	16	33	9	10	19	12
MSTRG.6876	824	404	289	704	301	286	331	224	923	495	376	540	256	362	287	228	316	194	607	112	288	143	218	169	175	192	457	175	300	124	200	426	113	140	195	188
MSTRG.6877	79	35	21	94	33	18	26	22	116	59	20	62	25	47	42	41	35	46	127	58	67	25	42	37	32	35	58	35	55	30	28	103	27	47	23	26
MSTRG.6878	2	19	7	15	6	24	28	1	42	21	17	69	23	24	6	13	44	6	56	5	17	26	18	3	29	10	16	16	36	13	7	48	9	16	24	3
MSTRG.6879	141	45	47	123	88	49	46	40	174	148	46	79	44	46	26	56	23	41	128	103	103	33	42	35	66	57	93	42	56	51	58	108	32	35	67	80
MSTRG.6880	1524	455	587	1433	699	648	397	233	1559	1146	426	702	413	658	361	314	331	312	2744	582	1148	702	540	805	572	684	1033	803	814	437	360	930	407	452	680	613
MSTRG.6881	143	79	66	141	85	47	43	58	111	79	79	75	63	72	30	38	42	36	184	23	61	57	38	43	61	65	80	23	56	50	22	81	31	46	50	40
MSTRG.6882	156	117	62	172	104	80	62	57	190	143	98	137	90	101	58	90	82	64	265	72	95	58	66	75	83	81	132	48	116	65	42	153	64	71	78	51
MSTRG.6883	50	60	38	82	42	27	31	27	63	120	54	78	44	33	27	43	59	20	76	8	24	26	17	18	14	22	49	25	38	24	35	14	9	18	16	21
MSTRG.6884	21	24	6	13	15	21	14	8	21	19	11	17	18	8	9	25	16	15	53	6	9	1	8	4	4	5	12	4	5	7	8	14	9	8	5	4
MSTRG.6885	7	33	18	55	13	1	13	6	25	19	0	22	16	0	5	2	0	10	8	2	1	3	1	5	3	5	20	6	13	6	11	10	0	11	5	7
MSTRG.6886	29	29	29	30	30	15	35	8	85	59	23	26	21	34	12	9	26	13	26	5	7	9	4	5	22	36	22	10	33	17	34	35	27	7	29	16
MSTRG.6887	60	28	23	45	19	25	28	17	103	62	35	44	19	37	16	11	23	15	48	17	25	12	1	8	29	25	16	16	48	21	31	30	7	15	39	13
MSTRG.6888	146	89	84	167	63	79	92	66	341	154	93	167	58	115	46	40	60	62	108	47	66	32	16	10	57	75	80	49	127	33	61	100	37	49	54	52
MSTRG.6889	1015	689	430	1085	491	390	654	269	1912	1038	515	784	438	581	264	275	364	282	627	209	293	290	161	156	396	455	587	274	734	402	493	767	164	409	456	309
MSTRG.6890	200	124	64	200	86	88	69	68	198	190	119	164	122	184	98	67	89	90	235	41	113	49	50	54	67	80	105	39	113	56	74	153	48	58	91	74
MSTRG.6891	16	14	8	15	6	6	10	15	35	10	8	16	25	14	8	13	8	4	38	7	7	2	6	6	1	12	6	9	20	2	5	16	8	11	11	8
MSTRG.6892	461	308	147	428	202	215	192	129	551	522	233	397	341	418	204	166	198	184	463	107	247	101	125	102	149	197	286	99	266	124	150	388	152	154	177	177
MSTRG.6893	51	29	13	60	34	42	26	9	54	59	26	60	33	50	19	14	13	23	44	59	21	19	7	34	36	22	55	17	60	9	3	42	10	21	18	35
MSTRG.6894	261	188	84	325	143	178	128	67	258	317	152	191	200	217	74	99	116	108	282	165	107	65	87	123	108	134	300	104	178	106	87	209	78	128	118	151
MSTRG.6895	16	7	9	6	17	11	9	0	20	13	6	5	0	7	3	0	5	1	14	12	11	7	8	8	7	3	11	4	2	0	5	4	13	7	8	8
MSTRG.6896	1220	531	415	1238	648	422	392	256	1092	663	399	643	360	394	291	394	343	287	1388	342	629	359	318	351	355	311	737	440	545	254	258	633	254	324	434	310
MSTRG.6897	2223	1608	897	2146	989	867	646	752	2776	1775	982	1689	608	1078	740	910	868	663	2024	330	924	546	558	703	591	768	1301	787	1152	544	706	1312	460	676	928	594
MSTRG.6898	688	412	267	808	299	358	188	351	1078	443	254	524	577	810	296	293	264	221	1408	228	385	390	252	375	262	270	428	295	479	215	277	696	349	223	445	249
MSTRG.6899	49	28	18	45	11	33	28	21	105	63	27	63	45	33	25	49	30	41	103	18	44	24	23	10	16	33	76	48	46	12	42	127	30	56	48	44
MSTRG.6900	529	336	180	472	246	338	129	120	437	362	187	380	88	125	168	160	141	145	715	159	259	185	172	186	176	137	254	190	230	136	113	334	115	108	139	157
MSTRG.6901	10	7	2	12	2	6	7	4	7	5	12	8	0	0	0	0	3	3	15	0	4	2	0	3	3	4	9	9	8	5	2	11	2	0	2	4
MSTRG.6902	90	60	45	68	42	60	27	22	82	91	38	80	19	32	31	37	46	35	108	25	35	39	44	43	40	30	36	19	62	19	25	77	19	10	13	24
MSTRG.6903	113	44	40	130	41	59	58	41	163	118	67	119	64	74	50	42	41	28	85	63	65	13	30	22	21	42	87	31	49	27	31	72	21	36	36	30
MSTRG.6904	520	332	158	503	177	257	184	159	632	438	168	399	209	249	131	162	161	134	491	281	275	103	109	117	123	108	258	199	245	112	122	256	90	130	109	122
MSTRG.6905	261	123	134	253	123	129	101	101	414	225	120	196	115	134	69	101	76	70	269	125	170	70	78	88	90	66	171	94	143	63	65	181	61	102	77	77
MSTRG.6906	80	27	14	59	29	19	11	19	87	36	20	35	28	39	29	21	13	47	73	33	41	15	28	20	28	41	33	26	22	4	26	39	24	22	18	25
MSTRG.6907	351	180	181	369	184	168	287	161	843	604	174	352	197	360	89	118	203	119	122	51	83	43	52	61	129	248	208	182	273	174	122	299	101	173	164	137
MSTRG.6908	176	83	38	143	43	62	92	44	352	313	80	178	57	118	47	45	72	56	66	18	31	46	20	12	59	94	121	57	130	63	61	151	37	76	50	57
MSTRG.6909	133	41	34	93	36	64	23	15	139	123	59	57	45	91	54	40	41	47	130	60	41	35	31	19	32	26	52	51	34	22	29	64	18	15	25	49
MSTRG.6910	60	22	15	50	18	26	18	8	86	57	39	50	31	52	44	28	17	17	57	49	26	7	9	14	17	21	30	27	37	11	13	24	16	11	12	20
MSTRG.6911	25	30	14	29	19	31	9	25	48	48	7	26	12	18	20	11	23	18	45	27	9	8	13	3	34	19	30	16	26	2	17	50	13	9	20	15
MSTRG.6912	8	13	10	10	7	15	9	2	23	13	12	14	9	20	5	9	4	8	31	14	4	4	2	2	16	9	27	6	11	2	7	17	17	19	11	7
MSTRG.6913	13	6	15	11	6	12	1	8	48	16	2	25	13	14	6	8	6	7	33	14	15	3	8	4	0	9	10	9	9	10	10	7	5	12	9	4
MSTRG.6914	104	45	66	109	26	79	30	24	181	108	54	94	88	69	53	76	30	62	156	125	67	67	30	45	51	46	32	49	58	38	47	69	33	55	40	37
MSTRG.6915	799	477	44	1017	518	229	610	371	1522	1503	725	141	489	976	494	412	393	156	1432	267	438	397	240	240	623	855	840	820	982	620	650	633	402	464	870	645
MSTRG.6916	95	48	100	122	60	98	60	0	193	258	60	89	55	93	87	0	35	25	123	0	44	44	23	23	62	48	0	56	0	38	0	0	25	34	64	39
MSTRG.6917	124	85	66	78	66	16	36	21	135	178	15	127	47	67	26	28	71	86	73	7	26	17	15	10	24	14	66	14	40	12	12	103	21	18	20	14
MSTRG.6918	31	22	15	52	10	25	11	0	47	123	31	10	13	22	22	1	0	12	48	3	20	5	8	8	21	32	10	14	7	13	7	7	8	5	15	4
MSTRG.6919	1714	1066	862	2378	976	993	489	351	1803	1174	566	1084	485	670	547	382	323	341	3044	1585	1443	704	844	754	497	538	1027	721	917	425	271	697	291	395	456	423
MSTRG.6920	11681	6923	4658	12193	5590	5046	4288	4084	16080	9040	4526	8685	5321	8124	4838	4605	4461	3434	13317	2123	5864	3264	3555	3864	4599	5326	7946	4782	7601	3925	4174	10387	4102	4903	5474	5121
MSTRG.6921	244	81	84	222	108	102	69	76	237	184	117	189	97	116	96	52	76	63	33	25	42	41	21	27	1	0	42	15	30	0	0	42	10	45	33	1
MSTRG.6922	14	32	29	27	12	21	19	2	70	8	6	5	2	15	1	8	7	14	85	31	36	12	24	21	30	24	40	54	41	43	38	84	25	16	23	30
MSTRG.6923	122	90	76	141	61	85	44	47	157	112	52	121	51	67	52	42	25	50	158	64	82	38	46	35	42	43	103	52	75	55	41	79	29	53	56	46
MSTRG.6924	1742	1429	879	2499	1171	866	967	436	2047	1535	753	1414	437	854	477	581	677	405	3813	1087	1467	1067	1081	1107	853	1182	1837	1210	1677	904	732	1649	607	782	1110	863
MSTRG.6925	360	137	7	417	183	117	3	56	325	203	2	8	0	131	2	45	54	3	26	6	176	6	120	0	7	4	196	15	14	11	54	16	73	4	11	6
MSTRG.6926	3599	1693	1257	3850	1761	1235	1060	699	3259	2017	1133	1743	682	863	934	861	871	834	5013	975	2112	1258	1145	1359	1121	1142	2102	1314	1622	821	847	1457	665	701	1084	775
MSTRG.6927	141	180	107	311	165	178	70	102	540	262	147	170	80	106	137	100	80	69	186	68	115	53	71	45	81	86	147	71	133	34	92	149	34	54	48	125
MSTRG.6928	14	8	16	35	12	8	17	20	2	35	17	29	7	22	6	7	10	0	86	29	35	14	9	1	13	21	25	19	40	11	8	48	4	8	12	6
MSTRG.6929	310	231	221	441	273	223	149	113	788	456	170	235	163	231	141	157	142	122	620	187	237	143	205	147	273	211	424	326	435	194	230	561	223	256	276	308
MSTRG.6930	10	0	2	10	6	2	2	2	16	10	2	10	4	12	4	6	2	6	6	6	14	2	2	10	0	4	6	10	8	0	0	18	4	0	9	0
MSTRG.6931	188	87	67	163	92	56	93	36	312	166	73	140	50	90	42	51	88	47	162	86	90	32	42	78	46	64	118	58	101	40	30	141	62	41	58	68
MSTRG.6932	941	573	393	1029	484	482	326	265	1277	665	365	577	301	480	267	271	271	257	1269	551	609	381	297	269	374	301	540	419	590	224	271	717	210	275	326	382
MSTRG.6933	38	21	19	27	27	22	29	17	51	32	27	53	26	29	18	26	18	29	19	12	17	3	13	2	19	14	30	29	24	19	25	42	7	22	16	26
MSTRG.6934	408	309	211	387	219	239	146	132	735	377	198	326	205	357	128	113	128	69	389	115	205	114	72	105	127	151	279	150	282	107	139	307	100	163	176	134
MSTRG.6935	1388	725	472	1118	443	478	252	231	940	465	527	784	288	400	330	391	205	294	2071	483	732	429	518	380	373	426	563	364	623	337	231	401	140	258	249	278
MSTRG.6936	800	415	302	906	418	298	259	192	788	513	277	546	220	183	219	223	256	263	1151	185	387	267	267	387	221	263	484	318	335	157	158	368	108	219	261	210
MSTRG.6937	151	91	75	228	60	61	173	88	491	376	111	209	108	288	78	102	220	76	113	9	63	24	16	25	119	171	214	145	314	138	175	213	55	184	219	143
MSTRG.6938	140	82	47	111	60	36	33	50	95	53	27	101	64	76	30	23	51	41	127	49	59	47	53	29	41	54	113	44	80	35	53	60	42	48	61	48
MSTRG.6939	3	4	0	1	4	4	0	0	8	0	0	0	0	2	2	0	6	2	38	47	29	4	8	0	13	3	9	9	11	5	14	12	6	1	2	4
MSTRG.6940	6	4	2	9	0	2	6	11	8	29	0	26	2	11	5	8	2	8	0	0	3	0	0	0	7	2	0	0	6	5	0	5	4	0	0	0
MSTRG.6941	41	28	26	46	13	9	47	22	55	62	22	46	25	46	32	17	14	20	97	43	31	18	14	23	38	31	51	36	51	17	17	43	7	2	13	11
MSTRG.6942	1299	596	414	999	481	476	262	173	811	543	371	487	132	216	165	153	153	108	1577	479	708	452	314	324	207	224	402	233	323	189	153	279	104	115	146	150
MSTRG.6943	69	13	9	61	19	19	39	11	58	35	11	37	8	12	15	33	21	12	65	26	38	19	13	16	10	18	28	27	28	19	12	61	13	13	33	30
MSTRG.6944	1379	695	486	1205	734	620	239	372	1228	969	515	993	307	470	481	368	333	347	1544	438	804	449	429	483	406	383	764	520	582	290	255	1106	440	393	506	431
MSTRG.6945	21	9	8	13	9	3	6	2	20	11	5	14	11	19	4	9	3	4	27	6	1	8	4	0	8	8	11	9	9	9	13	15	6	7	2	3
MSTRG.6946	57	11	14	30	11	19	28	17	67	44	26	26	21	33	11	22	20	6	33	6	15	6	9	6	22	18	22	21	25	14	15	11	11	15	20	8
MSTRG.6947	38	9	18	28	34	15	20	14	55	66	11	52	20	44	14	32	19	9	44	9	5	14	5	9	30	33	28	18	38	33	17	32	6	24	20	5
MSTRG.6948	139	78	43	206	44	398	30	8	153	79	86	93	49	56	23	77	47	45	246	895	67	52	49	60	27	41	38	42	80	45	20	67	60	48	50	42
MSTRG.6949	1429	648	464	1542	612	594	572	395	1564	941	478	859	390	604	429	392	490	420	1639	794	806	528	381	392	408	455	674	506	684	324	324	788	352	367	466	421
MSTRG.6950	2202	942	857	2200	1042	888	897	572	2431	1668	713	1220	669	933	646	471	713	570	2354	1100	1428	654	548	623	583	631	1183	871	1109	525	409	1053	385	537	632	602
MSTRG.6951	711	419	299	811	306	355	220	99	730	469	224	439	360	515	179	225	158	157	1002	186	388	249	224	239	169	248	385	252	366	146	174	442	199	175	259	219
MSTRG.6952	662	445	247	735	332	344	255	196	808	450	216	340	293	557	176	203	207	138	999	162	318	225	193	181	280	212	441	200	312	128	143	371	171	163	185	213
MSTRG.6953	155	84	74	159	79	57	113	73	327	242	126	192	185	301	152	137	147	78	164	49	89	46	44	31	83	101	181	125	141	62	82	333	80	159	163	196
MSTRG.6954	214	125	95	272	138	160	90	83	335	216	131	204	117	147	87	79	69	88	200	94	132	76	41	53	68	74	126	100	185	59	63	161	42	61	88	109
MSTRG.6955	60	45	21	84	48	55	32	38	92	34	22	60	30	36	28	16	30	20	121	33	30	16	16	14	28	25	28	36	32	24	4	64	24	18	16	22
MSTRG.6956	6	4	2	4	4	1	5	10	28	19	5	12	9	10	0	7	2	2	10	16	4	0	4	0	7	0	2	6	8	8	7	10	2	0	7	6
MSTRG.6957	3	2	7	34	3	9	17	10	72	48	25	37	11	23	7	4	9	10	19	37	12	1	7	3	11	14	20	18	9	5	19	28	14	2	9	3
MSTRG.6958	29	22	8	39	15	16	22	10	69	41	31	22	19	15	7	26	17	20	26	9	23	9	3	4	19	18	25	22	31	17	13	21	3	5	13	21
MSTRG.6959	33	24	21	31	23	21	13	18	80	50	17	41	26	30	6	33	11	22	39	19	23	7	11	10	11	11	33	16	13	27	25	59	20	35	16	21
MSTRG.6960	33	17	15	19	20	16	12	12	44	36	18	36	25	21	15	23	25	25	39	9	25	13	13	14	11	20	16	19	20	14	30	63	16	21	22	27
MSTRG.6961	182	91	43	198	97	93	80	30	216	182	80	130	81	132	68	66	54	43	184	32	33	51	55	79	41	62	103	47	98	40	66	152	40	48	84	58
MSTRG.6962	10	41	12	134	48	45	34	8	78	77	9	41	16	66	23	12	24	3	128	21	22	42	25	35	31	38	65	30	34	32	30	74	15	36	55	33
MSTRG.6963	3	8	3	10	10	7	0	0	9	12	1	5	2	4	7	2	5	3	4	3	0	3	1	3	3	1	8	6	4	0	1	8	2	0	5	1
MSTRG.6964	134	85	58	201	123	108	83	55	249	235	86	134	69	160	78	50	41	53	165	43	44	65	54	72	46	77	89	58	97	67	89	162	52	60	113	115
MSTRG.6965	111	49	36	127	57	71	57	31	137	146	46	63	50	78	34	34	27	16	111	24	42	25	35	41	37	44	71	38	53	30	37	78	20	41	65	59
MSTRG.6966	13	5	5	1	2	1	2	0	7	0	2	3	0	0	2	1	0	0	8	0	3	2	0	0	0	0	0	0	2	1	1	4	3	0	1	0
MSTRG.6967	199	34	38	149	59	41	16	26	68	56	51	35	6	24	41	4	29	22	130	47	60	38	42	35	29	15	76	46	28	26	14	29	38	38	26	21
MSTRG.6968	540	151	132	431	191	185	70	101	287	188	122	155	31	83	118	30	155	69	361	135	172	133	108	71	83	105	199	179	110	41	55	127	147	167	103	72
MSTRG.6969	4100	5445	4636	11636	4381	3368	1802	2073	20968	5763	2510	5202	3210	2636	2105	5032	1974	2280	17355	6173	5140	2679	3712	3417	3690	2369	4098	4235	6338	2191	1115	10523	2469	2107	2095	3074
MSTRG.6970	8	2	2	10	2	0	0	6	12	2	2	6	2	2	2	4	0	4	2	0	2	0	0	4	2	2	2	0	0	0	0	0	4	0	0	8
MSTRG.6971	28	20	0	24	0	14	4	14	20	12	6	18	12	20	2	4	4	4	0	0	12	0	0	2	0	0	12	0	0	0	8	2	0	8	4	0
MSTRG.6972	0	2	0	14	8	0	2	0	2	8	4	10	0	0	12	0	0	0	18	4	2	10	2	2	2	2	4	6	4	0	0	6	0	2	4	2
MSTRG.6973	341	164	90	272	129	92	109	33	358	233	88	198	81	137	92	60	96	102	182	42	109	70	59	61	75	62	112	106	124	60	46	129	33	81	117	86
MSTRG.6974	454	213	142	317	119	139	153	118	485	327	175	272	137	154	113	148	112	114	316	89	180	107	85	103	108	118	301	167	176	96	90	226	70	89	162	96
MSTRG.6975	8	6	6	2	2	0	6	4	9	2	6	2	0	0	1	1	2	7	7	4	3	0	2	4	7	4	2	2	6	2	0	1	2	0	8	2
MSTRG.6976	24	15	18	26	23	13	13	11	44	44	24	42	24	24	18	17	8	11	89	13	13	9	14	13	5	32	23	10	30	9	5	49	16	24	30	8
MSTRG.6977	6	0	0	0	12	4	0	0	22	10	8	20	4	4	6	6	12	2	16	32	15	12	6	2	4	8	12	16	18	0	6	20	0	2	10	10
MSTRG.6978	325	204	114	309	191	188	77	89	383	193	116	210	148	176	144	114	84	86	366	105	114	82	92	88	98	75	176	109	127	83	111	260	95	76	85	100
MSTRG.6979	592	295	245	592	305	317	251	273	874	479	217	458	291	357	341	187	172	225	651	172	296	159	149	133	213	173	354	212	285	173	189	500	192	209	211	240
MSTRG.6980	47	17	9	40	11	23	5	7	51	20	5	24	10	12	15	12	6	8	41	28	11	6	6	22	7	11	8	9	24	10	1	28	7	9	14	12
MSTRG.6981	565	375	169	498	263	343	132	110	646	369	181	402	244	309	261	154	151	131	425	207	220	136	148	107	161	163	263	209	250	120	152	437	217	139	184	181
MSTRG.6982	78	56	44	116	33	35	35	42	103	55	34	79	38	71	44	42	32	38	76	39	55	29	27	24	47	28	60	44	29	16	22	62	25	15	34	26
MSTRG.6983	10	4	8	13	5	13	7	12	71	30	7	26	13	26	5	0	23	5	16	6	2	1	6	1	10	8	17	7	24	9	11	10	1	1	3	7
MSTRG.6984	52	36	13	62	22	26	15	8	70	33	18	38	27	18	17	22	11	20	66	82	42	11	22	27	12	18	24	20	21	13	11	34	16	0	8	11
MSTRG.6985	366	152	111	257	125	97	123	69	346	198	90	157	72	85	91	91	93	68	325	96	189	122	82	94	85	91	128	112	108	61	73	163	75	73	87	113
MSTRG.6986	669	616	317	786	371	241	145	157	620	576	266	428	155	201	163	247	253	171	915	168	246	184	165	271	164	180	333	247	339	191	111	222	140	181	248	163
MSTRG.6987	3763	2900	1406	4498	2387	1738	1416	1102	3891	2854	1454	2531	1220	1890	1116	1295	1103	920	5577	898	2052	1468	1162	1529	1463	1362	2346	1474	2121	1125	935	1728	641	1085	1534	1089
MSTRG.6988	2547	1139	1006	2815	1225	863	1039	699	3405	1724	1615	2070	1628	2658	779	1123	1942	1170	1802	385	604	357	484	380	938	840	2167	1007	1318	745	1046	2482	721	1347	1248	1707
MSTRG.6989	2	3	0	0	0	3	2	4	1	5	0	5	3	7	0	0	0	0	11	3	3	0	2	3	0	1	1	2	0	1	0	2	0	0	0	1
MSTRG.6990	606	365	240	618	268	274	153	161	595	272	167	262	134	184	135	127	126	110	667	160	312	155	118	252	154	156	246	218	225	120	80	189	92	110	192	122
MSTRG.6991	2450	1631	880	3338	1347	1477	1047	813	4867	2267	1165	2257	839	1475	1369	1046	1170	1144	2356	451	1065	563	871	781	1139	1006	1463	1107	1704	814	925	2203	824	1001	1073	957
MSTRG.6992	158	157	133	327	150	213	81	72	611	242	178	287	158	209	127	161	134	108	649	214	108	43	172	127	134	116	180	171	254	109	54	410	108	121	115	178
MSTRG.6993	34	35	43	57	28	47	20	13	155	36	19	59	23	25	27	23	20	14	118	36	40	12	30	34	19	17	26	31	40	27	20	60	16	10	11	31
MSTRG.6994	27	5	6	17	11	5	7	11	30	33	14	17	12	41	2	6	3	3	49	37	26	13	14	7	17	11	14	9	5	5	8	15	8	11	8	8
MSTRG.6995	7	14	5	21	12	10	9	7	31	20	4	20	2	5	2	14	4	9	35	2	15	9	11	8	13	2	8	7	17	2	7	12	2	8	8	6
MSTRG.6996	393	147	142	388	178	145	137	63	409	265	111	187	78	139	119	77	77	102	424	76	163	108	114	135	103	102	247	119	170	71	68	167	95	87	92	90
MSTRG.6997	6	2	2	9	0	3	1	1	3	2	5	6	1	0	3	0	2	0	9	4	1	2	0	5	0	2	3	2	4	2	0	0	0	1	3	0
MSTRG.6998	141	96	57	140	78	87	53	49	191	132	60	127	46	77	72	55	64	18	129	30	91	54	53	29	36	45	74	31	81	17	54	67	24	33	54	49
MSTRG.6999	1308	626	459	1409	673	458	373	262	1104	746	468	700	262	313	367	253	321	300	1462	325	692	419	382	426	282	433	705	424	460	317	220	441	160	284	381	269
MSTRG.7000	269	131	110	308	109	71	74	52	217	140	78	119	25	53	36	29	36	44	259	59	135	78	62	83	60	60	142	62	98	38	30	87	15	43	39	50
MSTRG.7001	38	26	18	84	17	25	10	15	107	51	11	45	6	16	17	11	16	27	68	61	33	19	30	22	40	27	16	26	53	22	10	93	27	19	21	25
MSTRG.7002	23	39	20	21	13	28	25	12	96	23	25	23	12	9	8	25	22	15	98	23	29	6	35	15	20	17	16	6	37	20	9	53	25	10	6	17
MSTRG.7003	61	99	79	144	50	149	49	82	223	101	62	148	188	324	62	137	92	77	172	251	70	23	45	58	97	68	144	108	90	47	61	279	135	102	102	114
MSTRG.7004	160	137	80	186	81	96	64	50	127	157	95	160	49	55	46	69	91	45	177	22	36	41	36	38	64	63	112	49	95	71	51	83	25	48	82	37
MSTRG.7005	29	21	11	41	24	17	13	6	46	36	13	42	15	25	16	17	8	24	71	42	37	18	34	8	13	30	44	31	36	27	19	56	24	18	22	33
MSTRG.7006	79	48	45	92	73	44	33	18	98	72	38	60	30	46	41	32	33	24	123	35	64	37	28	28	27	18	63	23	55	18	25	82	14	19	21	27
MSTRG.7007	114	75	34	145	61	49	48	32	141	73	32	62	22	26	37	26	32	22	98	29	49	22	31	33	29	31	52	35	51	33	8	52	15	15	30	30
MSTRG.7008	42	10	18	46	13	13	16	5	68	26	13	25	10	27	9	7	6	6	26	8	3	3	7	2	7	2	13	16	11	5	8	20	0	10	4	15
MSTRG.7009	113	16	30	68	17	38	13	13	115	42	18	62	9	15	38	38	19	21	121	10	7	12	16	6	9	14	22	42	26	13	26	52	14	41	11	7
MSTRG.7010	83	41	28	106	33	47	35	26	161	60	39	65	37	49	17	35	23	30	66	79	80	19	25	23	42	44	49	38	130	27	45	70	38	51	52	45
MSTRG.7011	359	265	115	334	208	185	55	126	435	354	143	333	118	159	150	214	118	134	382	90	124	102	76	64	72	99	162	71	148	42	75	268	98	70	90	110
MSTRG.7012	553	276	206	661	321	255	124	122	560	370	219	330	84	146	304	217	187	173	735	115	253	183	230	205	209	147	238	184	247	145	124	278	129	163	234	158
MSTRG.7013	248	122	84	183	148	154	64	55	182	192	84	129	37	22	122	104	126	79	291	59	86	78	96	68	106	78	83	73	96	50	50	164	64	78	64	62
MSTRG.7014	119	53	43	111	31	100	80	15	188	62	42	154	49	28	22	23	51	39	88	39	44	10	9	4	7	18	15	18	11	16	8	35	10	4	30	28
MSTRG.7015	704	437	323	919	354	279	215	229	1261	780	467	652	297	262	406	384	289	279	1141	263	260	226	316	287	331	254	395	303	478	221	257	510	240	281	337	303
MSTRG.7016	3094	1894	1477	3867	1697	1548	918	1027	5491	3283	1855	3007	1301	1162	1665	1635	1282	1238	5124	1087	1351	1114	1248	1320	1503	1118	1789	1614	1858	896	1045	2608	1006	1131	1437	1494
MSTRG.7017	70	52	37	55	52	30	11	11	85	49	33	57	18	38	11	9	24	9	116	8	33	31	36	28	26	19	47	28	24	14	26	76	19	20	10	10
MSTRG.7018	25	14	9	22	5	3	7	7	24	11	12	19	11	6	9	13	4	3	16	11	14	6	1	10	7	2	10	9	8	5	10	18	9	0	0	15
MSTRG.7019	51	15	13	35	11	20	32	15	64	47	36	36	22	8	6	9	11	7	29	38	19	7	7	23	9	10	11	9	21	6	6	13	2	5	7	10
MSTRG.7020	119	73	11	129	60	45	28	34	117	83	62	133	40	60	42	35	33	34	162	30	77	32	30	50	47	54	67	71	52	43	51	110	60	45	43	61
MSTRG.7021	179	99	61	168	104	51	52	46	131	112	38	96	60	62	68	44	62	43	228	82	153	38	44	57	38	40	65	52	79	57	19	98	29	44	44	38
MSTRG.7022	674	330	261	753	348	313	264	201	911	495	191	429	267	327	206	217	216	173	832	256	442	285	237	221	230	216	426	318	410	191	186	394	256	253	328	223
MSTRG.7023	1569	739	529	1503	693	617	619	395	2113	1334	488	1066	473	770	518	476	553	469	1714	415	719	534	408	520	576	517	915	671	787	379	442	1023	453	558	652	521
MSTRG.7024	801	432	321	1033	456	358	366	237	1297	788	331	610	223	445	267	212	232	228	822	165	281	242	202	266	279	257	489	304	429	176	275	398	220	198	345	311
MSTRG.7025	85	40	11	74	43	40	13	19	50	19	46	54	26	42	19	24	13	33	71	20	31	6	12	11	18	35	32	13	28	13	12	49	15	25	30	29
MSTRG.7026	87	36	28	59	38	39	39	17	72	84	60	70	43	62	27	30	29	29	63	30	57	20	27	21	31	21	29	34	40	11	26	40	31	25	11	32
MSTRG.7027	10	6	9	13	8	6	9	6	25	20	8	18	6	10	4	4	0	0	16	38	10	3	2	6	2	4	4	12	10	4	7	2	6	6	2	7
MSTRG.7028	706	933	313	422	489	285	443	325	1090	621	427	460	446	451	145	338	307	244	601	528	508	210	249	306	355	257	599	189	334	193	222	603	197	370	374	240
MSTRG.7029	105	53	36	159	67	38	31	31	99	77	33	59	10	6	31	27	31	30	161	22	75	56	32	49	40	36	64	47	60	21	22	62	45	46	49	44
MSTRG.7030	74	56	37	93	23	31	22	7	86	41	18	43	10	13	10	17	39	15	122	30	63	74	36	28	16	22	38	27	29	35	29	34	25	33	39	16
MSTRG.7031	85	37	62	161	65	26	34	24	72	87	54	76	26	38	26	19	24	39	165	54	74	74	57	60	18	64	128	84	68	35	48	113	35	80	92	90
MSTRG.7032	29	15	16	38	10	10	6	12	38	17	15	16	4	8	9	9	8	7	43	15	22	9	25	16	18	3	10	11	16	14	9	18	4	12	14	16
MSTRG.7033	68	0	18	98	44	0	0	14	49	33	0	27	0	0	12	0	0	19	78	10	0	0	0	14	7	0	0	26	22	0	15	26	0	0	0	0
MSTRG.7034	130	34	38	109	79	61	59	36	161	95	21	54	33	49	10	13	32	23	99	2	24	4	21	5	3	31	4	5	34	27	6	15	8	68	11	10
MSTRG.7035	369	238	142	403	128	137	45	128	370	255	91	226	116	216	281	176	124	104	527	53	85	107	79	132	254	162	286	238	292	129	220	777	307	343	383	532
MSTRG.7036	3788	1928	1728	3477	1084	1656	818	1171	4351	2484	918	2172	1533	1685	1672	1498	1122	826	3674	513	920	901	907	900	1750	1600	2294	1925	2319	1152	1571	5808	2594	2946	2952	3758
MSTRG.7037	37	10	8	18	3	9	4	15	18	23	7	14	13	20	8	9	3	4	23	5	0	5	4	0	6	5	14	9	8	14	2	17	4	2	10	7
MSTRG.7038	294	173	103	229	103	120	73	111	284	160	136	160	163	147	70	110	88	129	274	61	89	64	89	86	104	75	149	110	108	56	106	178	108	73	80	96
MSTRG.7039	66	34	19	64	17	25	10	40	45	38	38	37	32	38	20	23	13	24	42	22	31	4	18	17	20	12	11	13	20	8	9	65	18	19	29	20
MSTRG.7040	576	306	165	452	233	240	125	195	584	401	262	406	396	402	239	228	160	194	516	105	206	154	125	162	174	187	279	147	215	149	187	433	140	182	253	221
MSTRG.7041	3217	1842	1145	3730	1592	1586	1050	853	3369	2081	1183	1990	1325	1980	1217	1139	924	861	3231	1068	1362	796	959	859	824	858	1666	931	1438	686	763	1615	630	840	867	942
MSTRG.7042	164	105	61	194	97	108	55	47	168	114	39	102	61	135	60	51	42	52	184	69	123	61	71	43	40	57	83	83	73	43	23	112	24	42	40	55
MSTRG.7043	107	92	57	108	50	114	17	26	146	72	42	119	15	9	54	44	25	24	166	137	74	70	38	65	26	52	70	40	47	24	19	50	31	46	35	24
MSTRG.7044	17	21	3	9	8	14	1	2	6	1	3	22	12	23	16	5	1	2	13	4	5	2	0	3	2	3	10	5	11	8	8	12	4	8	3	8
MSTRG.7045	40	24	15	50	25	37	6	7	40	23	15	32	1	0	13	20	12	12	77	59	31	26	15	25	22	18	35	15	19	17	2	13	10	4	17	7
MSTRG.7046	659	305	190	601	274	266	168	164	682	418	222	407	195	217	249	208	186	170	656	230	285	184	182	169	215	213	308	232	296	156	150	499	177	242	202	249
MSTRG.7047	640	364	214	562	354	274	165	166	742	448	257	483	172	199	197	228	226	201	599	198	352	130	209	168	207	153	330	243	304	137	178	462	147	226	220	224
MSTRG.7048	586	222	168	448	233	275	222	111	720	424	178	373	120	237	97	139	156	132	397	123	205	132	102	112	142	162	248	154	262	101	134	292	105	142	204	141
MSTRG.7049	115	56	23	112	33	42	48	30	107	94	44	87	32	21	23	35	42	28	116	25	58	16	18	14	30	44	50	35	51	20	22	63	17	26	23	20
MSTRG.7050	110	67	11	85	38	43	20	27	100	83	27	73	26	64	45	20	38	19	94	9	45	35	21	20	37	35	61	49	40	31	16	89	33	48	51	42
MSTRG.7051	26	27	12	25	31	17	17	9	26	21	13	20	3	15	5	7	4	5	30	3	13	6	1	10	7	17	31	12	28	22	15	14	7	9	9	3
MSTRG.7052	59	48	37	85	42	27	10	6	71	41	6	53	9	27	21	7	17	9	125	49	73	26	49	29	44	21	47	48	19	14	16	49	10	23	14	22
MSTRG.7053	2517	1420	1014	2562	1213	775	724	586	2723	1695	788	1490	687	884	769	639	743	697	2793	645	1103	664	648	614	709	665	1293	919	1137	494	576	1275	510	612	688	684
MSTRG.7054	417	317	118	377	199	184	89	95	392	254	192	411	195	140	137	138	176	152	383	113	156	100	92	95	101	179	227	112	264	104	120	348	110	91	139	159
MSTRG.7055	9	6	4	10	2	4	4	0	6	9	2	5	6	5	4	0	4	4	18	0	0	0	2	2	2	2	0	1	3	9	0	6	4	6	0	1
MSTRG.7056	390	332	134	480	260	268	107	152	435	384	294	444	213	217	171	161	207	162	371	120	195	128	88	98	143	201	259	125	242	124	103	384	94	86	146	185
MSTRG.7057	48	60	34	106	33	30	12	20	73	71	30	74	19	47	51	19	39	29	87	30	33	29	33	31	32	33	34	30	40	19	36	53	29	48	56	60
MSTRG.7058	430	281	173	567	189	196	128	178	624	276	142	365	152	190	180	177	209	169	536	163	219	138	138	116	105	129	271	169	219	113	106	342	175	219	195	218
MSTRG.7059	113	30	20	101	44	54	32	20	93	40	49	52	18	26	23	33	10	21	103	51	39	26	22	38	12	19	49	28	48	9	41	79	18	47	14	27
MSTRG.7060	152	73	65	162	62	99	49	45	137	77	61	111	40	58	66	51	50	34	194	109	64	29	32	38	26	29	72	48	78	10	23	68	46	54	44	38
MSTRG.7061	12	2	2	6	0	0	0	0	6	0	0	0	0	0	0	0	0	0	0	2	2	4	2	2	0	0	8	0	6	2	0	4	6	0	4	0
MSTRG.7062	0	2	0	4	0	6	6	0	6	6	0	2	2	0	0	0	0	0	4	0	2	0	0	0	0	0	2	0	4	8	4	6	0	0	2	0
MSTRG.7063	17	8	17	10	5	2	1	5	18	9	4	2	0	1	0	2	3	3	3	3	8	11	10	27	3	2	4	3	1	4	0	10	0	4	13	3
MSTRG.7064	49	21	5	39	43	21	19	3	42	30	10	23	9	10	14	9	9	7	55	19	28	13	10	34	21	22	26	16	20	7	10	25	5	8	12	6
MSTRG.7065	22	28	19	34	24	22	10	15	36	30	9	19	7	15	17	9	9	9	36	8	12	15	7	17	10	18	13	6	32	6	4	47	12	29	8	15
MSTRG.7066	28	53	7	25	8	43	6	26	20	86	12	70	52	1	12	58	2	20	201	25	68	23	36	36	92	28	73	47	127	26	36	114	15	53	70	50
MSTRG.7067	603	357	203	662	289	277	344	216	1192	724	341	595	322	603	192	278	332	273	737	197	309	146	123	163	250	340	441	288	629	274	285	771	232	306	418	392
MSTRG.7068	227	135	79	188	119	75	70	47	221	146	102	162	79	135	67	78	100	43	224	30	93	48	43	62	91	58	142	77	123	74	55	138	53	105	99	84
MSTRG.7069	36	20	23	41	23	14	28	24	40	66	19	38	22	21	26	33	8	7	53	11	19	11	8	11	24	17	18	19	16	8	19	30	16	12	38	18
MSTRG.7070	60	67	25	51	44	37	24	20	82	52	21	51	22	40	21	33	27	31	85	20	23	6	21	19	22	26	46	37	23	28	20	61	31	23	30	13
MSTRG.7071	21	2	0	2	2	2	6	4	4	0	10	22	6	0	0	2	0	0	6	10	5	7	9	6	5	9	8	9	1	2	6	17	2	4	10	1
MSTRG.7072	60	57	29	81	21	41	14	29	141	74	15	49	29	34	16	41	36	11	45	26	42	22	16	19	25	30	54	30	43	32	28	99	33	36	33	50
MSTRG.7073	38	28	22	31	13	24	14	12	84	54	3	24	12	23	3	23	2	31	28	38	28	19	12	10	12	27	19	10	18	18	17	52	11	23	24	26
MSTRG.7074	290	153	74	300	121	111	224	123	571	409	237	311	177	244	124	140	131	124	301	77	139	46	73	70	117	178	233	171	240	171	147	199	97	182	169	123
MSTRG.7075	63	18	30	63	56	62	49	27	141	118	34	65	28	55	15	16	35	27	64	12	27	11	22	18	30	34	46	50	53	31	54	61	24	50	54	24
MSTRG.7076	96	51	53	61	35	58	54	30	270	148	48	101	32	68	18	57	41	38	128	72	78	40	28	58	50	58	76	44	86	45	52	169	41	95	72	111
MSTRG.7077	40	18	8	38	17	8	24	22	53	43	18	56	23	20	17	16	22	25	38	119	26	12	5	18	17	14	8	19	32	20	7	38	34	10	19	18
MSTRG.7078	117	54	41	98	35	43	36	34	93	79	73	83	71	52	44	28	33	50	87	24	38	33	27	51	28	38	47	37	68	46	33	85	42	41	47	37
MSTRG.7079	82	73	26	80	50	60	31	46	100	85	56	75	43	65	55	34	67	46	95	15	45	29	41	35	34	35	50	38	49	28	28	100	32	43	63	35
MSTRG.7080	8	8	6	4	2	2	2	0	16	2	8	2	1	2	6	0	2	8	10	12	2	2	4	0	0	0	2	0	5	0	0	2	2	4	4	3
MSTRG.7081	6	3	1	5	8	2	0	0	27	8	4	5	4	4	4	4	7	4	17	3	2	1	5	2	2	1	7	12	0	6	2	4	2	1	4	1
MSTRG.7082	38	7	16	45	11	5	6	4	52	46	9	23	14	17	5	10	17	8	53	35	23	28	10	5	19	11	34	22	35	23	12	29	8	13	12	13
MSTRG.7083	31	21	20	41	25	21	18	6	104	38	5	66	24	35	13	12	14	14	86	34	33	20	21	7	8	11	13	28	48	14	23	31	3	22	20	21
MSTRG.7084	113	34	34	78	48	34	22	38	88	60	40	56	36	22	22	38	20	18	88	20	34	14	28	20	38	20	42	30	30	26	16	64	12	28	42	28
MSTRG.7085	17	2	4	14	6	4	5	6	9	2	2	19	0	14	6	4	6	0	18	2	2	2	4	13	0	8	0	2	0	6	4	10	1	0	4	4
MSTRG.7086	186	111	51	159	57	55	76	48	237	111	83	86	50	105	33	36	61	44	147	32	77	54	45	61	60	65	132	48	88	44	34	83	82	53	67	54
MSTRG.7087	715	341	224	604	205	251	371	311	940	723	294	536	372	641	179	340	351	165	458	156	205	127	147	204	196	210	626	299	335	149	164	531	334	303	295	268
MSTRG.7088	4903	2469	1430	4762	2086	1779	1299	1154	4390	2665	1671	2675	1053	1754	1362	1201	1383	984	5983	1239	2564	1426	1585	1552	1318	1419	2502	1668	1779	1008	1048	2494	1068	1341	1468	1476
MSTRG.7089	259	169	82	228	106	145	231	96	602	415	143	281	126	226	79	99	184	110	192	60	57	50	50	43	127	148	232	120	244	119	161	195	58	186	250	140
MSTRG.7090	116	85	43	89	64	57	73	56	276	152	53	142	77	120	46	72	81	53	109	7	23	13	34	31	52	68	116	50	73	71	90	125	21	78	104	62
MSTRG.7091	12	11	2	11	7	1	12	4	36	33	8	12	16	12	1	3	15	3	10	2	2	1	1	1	3	6	14	5	3	5	1	11	5	11	6	4
MSTRG.7092	284	250	95	222	107	112	118	151	405	279	120	243	214	236	158	132	112	92	234	84	122	45	76	36	82	102	163	90	160	75	82	268	127	94	142	88
MSTRG.7093	137	75	42	150	50	72	23	35	170	117	83	110	56	77	66	41	55	41	175	24	63	38	24	31	35	65	89	55	75	35	48	124	64	53	68	39
MSTRG.7094	187	106	58	198	90	94	51	85	223	163	87	164	91	111	78	105	75	74	203	46	85	51	66	72	125	119	121	49	79	35	93	181	49	81	91	81
MSTRG.7095	31	11	4	17	8	7	3	10	39	13	7	24	15	14	14	10	8	6	26	13	12	8	7	7	6	8	9	5	14	4	12	19	10	23	12	10
MSTRG.7096	294	118	89	260	124	133	85	55	259	183	138	198	62	76	81	110	80	66	271	62	154	74	109	74	73	78	126	88	78	88	65	123	57	99	104	61
MSTRG.7097	66	90	90	127	70	56	80	66	170	238	152	120	82	56	89	65	88	72	99	86	112	53	66	62	99	37	140	24	125	24	48	255	18	63	77	130
MSTRG.7098	18	14	6	35	0	12	14	18	64	24	14	14	2	22	0	16	16	13	67	32	10	12	0	8	12	8	16	8	13	1	19	8	0	8	2	8
MSTRG.7099	112	28	45	115	39	25	14	8	64	9	16	35	18	22	29	14	12	24	91	32	61	28	35	30	6	23	28	14	18	30	14	38	14	13	48	4
MSTRG.7100	284	280	148	325	143	192	180	76	600	342	127	379	89	157	86	98	83	95	355	128	155	97	90	96	76	85	214	146	241	53	84	255	84	89	163	119
MSTRG.7101	563	424	229	541	200	334	207	117	861	498	187	451	153	237	186	171	194	166	553	232	216	107	133	154	144	206	305	220	311	142	147	378	145	190	176	160
MSTRG.7102	210	138	87	236	130	110	76	72	240	199	107	130	57	91	83	65	80	45	301	72	138	74	94	89	63	85	146	83	107	62	75	145	59	62	78	64
MSTRG.7103	103	65	16	87	54	58	42	24	129	82	50	42	24	45	35	31	28	19	105	40	41	35	23	20	49	31	47	31	38	24	22	60	28	27	32	26
MSTRG.7104	3	2	0	3	3	2	4	0	2	5	7	4	0	2	2	1	2	1	1	0	8	0	0	0	3	0	1	2	0	0	0	1	2	1	0	0
MSTRG.7105	0	1	0	0	0	0	0	4	0	2	0	2	0	0	0	0	0	0	0	0	0	0	0	0	0	0	0	0	0	0	0	5	0	0	0	0
MSTRG.7106	280	172	128	250	154	130	102	83	290	248	131	162	85	139	81	47	116	79	282	64	142	75	78	127	72	126	191	72	125	97	54	209	66	71	101	59
MSTRG.7107	28	15	2	15	15	12	9	6	21	20	5	17	2	5	2	2	11	7	23	0	13	6	9	5	6	5	12	6	5	11	2	9	7	15	8	8
MSTRG.7108	233	59	45	172	65	66	51	45	156	82	56	66	39	56	34	39	41	39	153	63	57	51	28	30	60	38	64	37	58	32	38	48	16	13	34	30
MSTRG.7109	95	20	22	43	24	17	34	25	78	84	34	63	45	62	18	32	18	21	26	4	12	9	10	2	7	24	40	11	37	22	13	20	7	18	16	19
MSTRG.7110	594	312	206	722	333	324	196	223	631	507	184	319	184	337	190	211	125	127	942	280	430	180	209	236	150	155	240	228	191	136	93	296	169	129	153	99
MSTRG.7111	549	279	139	474	229	214	154	107	502	317	211	329	191	252	158	139	125	88	590	159	258	126	160	154	178	189	271	151	235	131	104	247	84	209	177	124
MSTRG.7112	51	69	20	285	54	52	68	110	69	37	36	153	200	269	69	26	12	29	26	33	39	8	12	24	12	27	34	38	64	21	22	107	44	7	19	36
MSTRG.7113	12	23	3	16	5	6	23	6	18	24	9	25	4	17	6	5	7	4	8	2	1	3	1	2	0	5	12	7	2	6	1	2	1	1	0	0
MSTRG.7114	5889	3221	2038	6588	3373	2622	3009	2149	9225	5342	3533	5552	1830	2962	2991	2939	3108	2469	8202	1030	2858	1994	2102	2492	2580	2907	4524	3148	4154	2530	2428	5168	1887	2617	3952	2839
MSTRG.7115	35	19	21	58	35	31	21	23	74	64	28	34	11	19	11	16	14	12	97	23	33	14	24	24	19	25	40	28	25	11	18	42	13	30	18	27
MSTRG.7116	242	155	152	377	158	149	111	62	403	298	134	200	96	132	135	111	78	75	467	78	187	105	69	118	119	137	254	154	171	83	82	188	63	102	128	119
MSTRG.7117	80	32	40	73	27	40	42	11	109	81	32	35	12	56	30	11	21	13	69	31	18	7	13	14	13	20	37	28	27	26	22	56	8	27	23	29
MSTRG.7118	233	123	82	410	158	111	40	43	167	180	87	103	39	61	32	74	38	66	360	130	158	86	114	92	67	46	166	50	132	22	48	110	71	44	38	34
MSTRG.7119	81	46	23	71	21	32	13	24	112	67	53	77	37	47	27	33	24	23	102	39	51	28	24	28	34	30	47	31	61	27	36	49	29	46	66	41
MSTRG.7120	21	15	11	23	21	20	11	10	46	61	15	30	11	19	9	13	10	8	30	32	11	2	5	3	9	8	20	5	20	14	3	39	6	11	25	6
MSTRG.7121	36	14	15	39	5	10	5	15	27	29	9	21	9	11	5	5	4	3	24	12	24	2	10	12	10	6	10	2	14	14	6	18	5	8	4	10
MSTRG.7122	301	206	87	202	108	128	174	101	489	252	110	241	81	171	82	116	115	74	183	90	143	71	69	36	103	66	186	112	104	49	74	162	59	118	101	105
MSTRG.7123	1103	399	293	768	362	473	455	223	1449	706	312	624	316	452	219	347	379	216	684	383	585	227	190	213	297	294	622	482	434	217	253	644	274	301	305	342
MSTRG.7124	87	57	43	86	28	46	51	44	221	103	46	119	60	70	30	29	57	35	37	26	35	17	25	21	40	36	67	49	83	35	27	83	28	60	52	52
MSTRG.7125	34	8	19	25	7	10	8	4	17	19	13	18	4	3	2	7	4	6	30	14	23	13	11	11	19	1	18	2	18	4	2	7	2	5	5	2
MSTRG.7126	104	87	59	97	47	30	35	49	146	89	37	86	27	10	26	37	32	33	94	35	38	46	33	35	14	33	70	47	53	30	29	80	45	31	33	47
MSTRG.7127	73	59	25	57	32	39	45	17	126	60	22	60	27	26	44	33	24	34	99	32	47	11	25	26	38	33	55	43	35	6	31	96	32	32	33	40
MSTRG.7128	67	2	0	35	23	16	7	7	17	54	18	51	0	28	0	20	2	6	78	139	29	13	18	14	11	9	47	42	6	5	5	8	7	9	4	14
MSTRG.7129	10	0	2	12	0	0	0	0	1	1	2	5	0	0	0	0	0	2	0	27	1	0	0	0	0	1	2	0	1	0	0	3	0	0	0	0
MSTRG.7130	9	0	0	14	3	2	0	0	4	5	2	10	0	0	0	0	0	2	20	13	8	0	0	0	1	0	9	0	1	0	6	0	6	1	2	0
MSTRG.7131	99	99	35	90	47	39	62	43	179	152	67	81	44	98	50	42	28	41	66	26	26	32	17	23	66	83	90	72	67	58	57	87	47	45	94	44
MSTRG.7132	234	197	93	256	138	123	101	77	307	196	129	179	60	126	115	106	69	82	443	112	143	107	86	148	104	96	149	117	154	103	106	270	75	150	145	141
MSTRG.7133	647	328	196	627	346	335	197	138	764	496	301	437	147	273	249	189	238	272	935	192	308	226	225	252	292	240	360	262	354	207	181	521	217	215	254	312
MSTRG.7134	593	325	193	664	298	231	218	148	609	444	185	364	178	265	179	188	167	164	533	185	328	153	175	182	212	224	297	240	384	186	198	368	142	179	246	239
MSTRG.7135	25	8	7	18	10	13	11	5	20	41	16	22	1	13	8	1	27	11	15	60	12	4	22	16	9	12	15	17	13	5	15	34	9	16	8	6
MSTRG.7136	12	22	31	36	16	10	18	14	140	53	22	34	19	15	16	35	18	13	158	53	27	6	32	37	23	18	12	31	70	33	28	95	28	27	47	50
MSTRG.7137	191	138	101	209	139	64	86	104	290	254	111	168	100	181	73	96	112	115	308	68	126	58	82	69	120	135	169	108	236	95	82	300	102	125	141	164
MSTRG.7138	716	327	204	506	213	278	181	163	955	479	209	416	191	312	211	161	205	206	569	268	377	193	171	138	203	248	393	238	388	153	215	536	185	234	240	276
MSTRG.7139	459	220	116	936	339	306	192	71	756	204	166	408	102	185	80	94	167	122	677	278	474	270	130	206	150	207	244	189	210	117	174	361	123	144	162	129
MSTRG.7140	55	14	105	22	18	8	11	18	12	46	4	39	48	45	61	30	11	12	30	23	9	3	60	61	16	55	19	92	4	36	74	50	42	53	71	94
MSTRG.7141	37	178	60	78	74	90	17	111	47	144	6	25	9	95	13	91	19	8	114	96	49	47	99	112	70	20	84	107	103	24	46	199	61	23	72	37
MSTRG.7142	139	150	26	43	114	68	76	128	304	141	59	156	88	55	99	139	31	63	283	50	93	153	98	76	92	94	157	126	255	109	41	222	138	107	140	89
MSTRG.7143	64	37	35	70	18	32	26	16	32	47	12	41	13	17	16	15	28	22	67	27	39	27	19	34	10	21	34	16	14	27	25	24	18	8	24	16
MSTRG.7144	2859	1279	1333	3457	1270	1010	1065	658	2629	1890	950	1923	917	1410	890	901	945	690	4072	696	2009	865	928	1097	869	998	1647	1013	1277	796	744	1398	630	661	1058	693
MSTRG.7145	5	2	5	12	1	2	6	3	16	8	3	9	4	3	8	1	3	1	15	21	5	5	6	4	0	3	8	5	8	2	1	11	1	9	7	14
MSTRG.7146	297	163	103	367	156	167	138	70	402	219	138	231	220	261	113	168	116	89	411	121	140	73	76	103	88	126	187	144	164	97	108	221	92	59	93	130
MSTRG.7147	201	100	67	214	108	80	96	46	236	137	85	151	163	152	78	93	62	55	213	67	70	47	45	49	36	76	121	50	75	56	45	116	65	40	45	97
MSTRG.7148	83	58	31	65	46	69	39	29	127	86	57	50	76	81	40	54	50	36	106	22	52	22	17	28	35	23	66	28	55	24	36	62	24	20	27	34
MSTRG.7149	317	136	81	275	156	194	63	107	321	245	118	193	93	108	111	98	83	95	357	74	105	68	88	97	77	89	169	98	124	73	79	213	130	142	70	105
MSTRG.7150	18	16	12	16	12	6	2	7	25	12	2	4	6	5	5	3	8	6	44	10	9	16	8	7	14	4	3	13	4	4	9	14	7	10	8	4
MSTRG.7151	41	36	22	63	25	7	14	30	193	117	44	111	38	23	18	26	39	19	49	46	18	31	13	10	32	35	63	47	38	23	46	75	13	44	38	21
MSTRG.7152	21	13	14	24	10	10	8	9	62	32	5	38	8	16	13	5	0	6	5	4	13	0	2	1	8	14	6	12	24	6	5	19	4	10	14	8
MSTRG.7153	313	209	128	318	201	168	73	127	442	444	177	212	116	164	213	142	88	106	201	32	102	64	57	47	89	98	110	130	186	95	111	147	39	67	128	125
MSTRG.7154	154	104	39	108	85	49	60	52	188	197	59	88	39	64	55	51	35	52	57	12	32	13	35	19	23	45	60	33	55	37	44	64	21	41	45	36
MSTRG.7155	90	56	24	50	59	54	1	28	104	169	59	53	18	55	60	49	5	36	3	0	3	2	5	2	1	2	5	8	5	0	3	2	1	5	1	1
MSTRG.7156	127	89	51	136	67	79	60	31	151	107	64	135	95	52	56	31	58	53	195	98	104	50	48	27	44	39	87	99	126	41	32	131	49	50	47	65
MSTRG.7157	57	20	34	37	19	20	34	37	128	113	44	77	42	38	58	26	35	30	25	20	37	3	7	4	2	14	58	18	19	11	17	52	12	14	24	15
MSTRG.7158	10	8	10	13	7	12	2	0	16	3	6	11	4	11	0	4	1	3	11	45	6	3	3	3	5	1	6	4	6	1	5	12	1	8	2	5
MSTRG.7159	26	21	22	57	32	39	14	8	83	50	9	26	6	26	0	22	14	7	42	69	47	19	13	7	7	6	24	33	24	7	5	21	8	15	15	17
MSTRG.7160	3041	1348	1008	2319	1223	1012	1255	736	4135	2500	1048	2326	770	1287	606	718	914	751	2202	1388	1435	607	652	627	781	778	1607	1034	1305	601	651	1778	566	755	725	874
MSTRG.7161	9	6	3	15	6	4	6	3	33	7	7	18	7	6	6	3	3	5	6	38	8	13	3	1	2	6	5	8	13	8	9	8	2	3	4	4
MSTRG.7162	299	199	90	384	137	124	101	95	316	272	113	205	115	143	108	85	95	90	369	101	164	99	84	121	130	74	147	104	148	64	77	200	99	117	137	106
MSTRG.7163	314	122	111	259	129	117	71	87	229	161	126	122	122	146	84	67	84	87	216	41	98	83	64	68	70	75	171	57	89	69	57	114	31	65	45	64
MSTRG.7164	2214	1252	763	2013	1060	911	649	507	1798	1619	911	1149	783	916	887	732	736	612	2596	621	784	610	753	694	681	773	1156	666	983	583	463	901	451	853	733	567
MSTRG.7165	105	41	43	61	40	45	21	12	70	42	44	48	35	34	13	14	12	15	66	30	15	11	18	37	24	28	33	33	21	22	18	37	22	14	32	27
MSTRG.7166	780	404	302	750	333	308	215	204	793	577	304	527	147	189	267	232	239	240	823	175	360	212	246	228	203	218	363	244	381	125	162	502	255	313	271	282
MSTRG.7167	429	158	122	376	149	132	79	45	417	279	138	297	56	113	225	104	126	125	368	77	201	111	101	104	92	125	159	126	154	105	98	256	125	170	117	142
MSTRG.7168	185	132	103	255	103	83	96	77	279	186	90	137	85	134	73	88	65	86	349	46	121	69	66	87	95	110	170	126	166	95	86	198	82	97	96	55
MSTRG.7169	4	4	6	13	0	27	33	2	126	5	0	3	14	15	2	5	5	7	78	22	58	20	68	21	55	52	42	48	41	48	22	63	21	36	64	26
MSTRG.7170	40	40	17	43	21	32	14	7	34	20	9	36	20	11	16	7	12	4	39	50	16	34	15	9	13	7	13	12	30	3	13	13	16	10	3	8
MSTRG.7171	385	218	168	452	201	175	121	75	340	205	112	184	74	167	88	57	61	30	512	167	282	142	149	152	64	74	160	90	144	77	56	113	64	51	63	56
MSTRG.7172	131	99	67	172	98	80	64	52	185	107	50	87	44	70	31	41	51	36	202	78	99	67	66	92	37	34	96	50	80	49	24	82	37	52	45	29
MSTRG.7173	1142	517	433	1358	686	514	312	282	762	598	338	478	285	464	243	275	231	114	1663	404	756	371	423	470	226	237	463	322	441	188	151	296	120	172	198	145
MSTRG.7174	7	1	0	9	0	4	0	3	3	0	1	0	3	0	3	0	4	0	8	5	2	0	5	0	0	1	3	3	4	0	1	0	3	0	0	2
MSTRG.7175	2	3	0	1	0	1	0	4	1	0	0	0	0	0	0	0	1	0	0	0	0	0	0	0	0	0	0	0	0	0	0	0	0	2	0	0
MSTRG.7176	5683	3553	2345	6297	2827	2943	2257	2648	10491	4523	2468	3555	5004	6718	2471	3326	1783	2259	5511	879	1741	1496	1675	1337	2063	2015	3712	1877	2592	1669	1382	4834	1981	2699	2660	3050
MSTRG.7177	114	88	26	140	48	58	60	57	246	136	50	114	84	90	49	52	55	44	72	62	43	24	39	21	31	55	72	45	90	31	48	98	55	35	61	34
MSTRG.7178	312	290	125	349	188	238	164	182	626	490	210	387	230	322	224	156	212	139	445	116	199	156	161	135	212	246	394	218	404	128	153	398	125	255	301	221
MSTRG.7179	94	126	44	131	99	38	44	69	189	219	76	103	216	263	160	175	141	87	151	55	64	50	82	60	127	171	189	173	183	112	91	310	255	183	127	197
MSTRG.7180	144	215	66	240	159	100	138	110	402	370	192	183	404	437	309	379	255	125	340	122	133	136	137	100	293	324	340	357	337	259	210	593	475	245	246	352
MSTRG.7181	215	173	114	272	104	103	80	95	430	206	104	254	69	100	90	213	75	94	282	115	162	52	107	113	97	88	124	131	149	77	84	183	89	93	97	57
MSTRG.7182	6	13	5	17	7	5	2	4	38	12	7	22	12	14	7	5	10	7	17	27	13	3	3	3	9	11	9	12	3	1	7	22	5	4	7	3
MSTRG.7183	167	77	62	178	60	65	87	40	272	156	48	106	41	97	35	57	61	64	119	34	63	36	33	23	23	59	111	74	59	57	17	82	58	35	57	36
MSTRG.7184	242	139	86	246	132	89	134	66	294	197	99	160	87	125	85	60	78	50	181	38	63	35	21	39	44	67	158	59	103	57	51	109	37	49	86	58
MSTRG.7185	100	36	17	87	37	27	27	5	109	68	22	41	25	34	44	25	29	36	95	49	47	51	24	60	30	28	61	38	54	20	35	99	30	26	35	39
MSTRG.7186	22	24	17	43	23	21	14	12	26	29	15	28	5	7	7	11	11	12	24	21	27	18	10	11	11	17	14	15	13	7	4	17	4	10	25	5
MSTRG.7187	6	10	16	10	10	4	4	2	6	11	2	2	14	8	2	0	6	6	8	2	12	6	4	0	0	4	24	0	4	10	4	6	2	4	4	0
MSTRG.7188	16	12	2	37	19	18	32	10	50	28	18	6	2	9	4	14	22	10	50	4	15	14	11	21	12	16	7	4	12	15	8	4	6	2	25	2
MSTRG.7189	56	23	16	57	38	21	12	11	52	21	20	29	8	8	21	6	20	11	63	7	22	8	2	18	16	11	12	7	29	12	4	18	3	7	12	9
MSTRG.7190	70	53	30	118	46	25	30	25	80	62	22	56	17	9	24	23	27	23	94	11	35	22	15	27	19	41	18	31	38	29	14	53	10	23	22	5
MSTRG.7191	344	272	129	319	142	176	121	87	477	346	152	217	100	138	113	78	98	114	416	115	167	147	99	100	128	140	245	172	169	88	125	202	105	120	182	102
MSTRG.7192	16	27	19	50	12	26	5	14	40	39	26	33	11	24	7	18	17	1	79	20	27	13	23	18	18	13	38	21	14	4	16	54	22	15	13	19
MSTRG.7193	2	1	1	0	0	5	2	0	2	0	0	6	0	2	0	1	0	2	23	4	2	2	3	0	6	6	4	2	6	8	0	0	0	0	2	0
MSTRG.7194	69	43	32	66	50	14	35	20	49	34	34	38	28	13	10	16	20	12	109	12	26	37	16	5	18	11	22	23	28	24	12	29	12	19	20	17
MSTRG.7195	230	128	130	378	166	77	54	70	243	207	120	149	53	54	120	76	69	75	586	82	125	138	118	137	105	129	130	128	147	104	67	95	61	57	96	33
MSTRG.7196	1505	777	692	1959	1054	697	654	375	1649	1218	501	845	251	365	487	465	481	521	3379	571	1252	896	710	794	690	707	1017	782	937	486	481	510	255	327	607	281
MSTRG.7197	146	72	55	160	88	47	59	62	161	193	56	124	80	94	69	35	90	53	164	77	97	43	40	62	73	113	112	86	92	80	40	108	64	91	104	51
MSTRG.7198	15	10	3	10	8	5	10	6	20	21	10	17	12	19	4	1	3	5	12	6	4	12	1	8	8	10	14	5	6	12	7	13	3	14	6	6
MSTRG.7199	42	9	14	68	16	0	10	12	69	26	30	42	1	17	38	10	38	5	52	14	19	7	9	4	15	19	39	24	20	17	17	40	10	1	16	24
MSTRG.7200	72	64	25	66	37	30	22	23	83	69	37	50	28	50	28	39	46	22	91	7	33	33	31	24	25	37	37	15	40	31	31	83	23	47	52	48
MSTRG.7201	103	51	45	143	52	40	42	50	106	111	68	59	33	61	51	53	71	52	104	20	32	30	45	40	27	26	61	34	51	38	42	67	55	44	57	39
MSTRG.7202	205	114	85	170	80	61	71	60	196	163	89	168	95	106	103	56	90	88	286	51	103	95	51	63	94	90	141	78	106	64	77	173	42	106	111	107
MSTRG.7203	190	115	72	162	100	54	71	50	228	221	105	166	90	113	73	100	111	73	241	51	115	72	89	91	105	96	156	83	136	68	60	198	72	85	115	96
MSTRG.7204	35	17	0	23	4	12	9	11	43	32	3	30	11	21	8	2	10	5	31	5	20	6	9	0	19	21	23	4	13	14	8	30	5	7	7	13
MSTRG.7205	35	39	17	35	25	24	12	11	70	42	26	29	23	20	16	24	28	13	85	16	48	9	25	6	17	18	31	27	27	19	17	49	9	19	24	11
MSTRG.7206	593	294	151	490	270	185	190	95	633	399	164	369	177	285	181	222	134	185	610	296	304	144	188	143	181	176	321	168	312	138	187	515	159	134	202	199
MSTRG.7207	247	123	68	234	118	90	86	82	321	116	96	163	58	139	39	75	88	70	286	156	118	71	75	70	60	82	104	75	131	39	54	156	58	86	70	93
MSTRG.7208	211	176	108	315	138	139	108	75	362	271	117	187	96	188	89	95	133	88	390	88	128	82	67	110	105	118	177	135	176	106	121	221	59	109	170	111
MSTRG.7209	24	2	13	23	4	6	6	0	32	14	13	11	20	12	20	11	5	13	25	17	13	6	3	7	5	6	16	12	18	12	10	36	11	10	5	13
MSTRG.7210	21	24	10	7	8	7	4	12	25	15	13	24	5	4	3	12	1	2	23	5	10	2	10	8	21	8	14	9	15	4	5	7	4	3	3	4
MSTRG.7211	239	155	63	291	102	78	97	68	274	183	93	166	82	135	54	115	72	36	244	50	118	29	57	49	79	93	116	95	127	80	78	180	51	99	119	119
MSTRG.7212	177	193	125	299	105	136	115	63	288	167	95	201	88	115	61	103	86	42	323	56	155	75	120	103	109	149	117	117	241	131	120	198	49	103	137	125
MSTRG.7213	20	8	8	11	28	8	6	6	23	6	8	27	10	16	0	4	11	2	70	8	26	26	10	13	23	24	24	7	21	23	15	22	24	7	26	17
MSTRG.7214	1297	684	284	973	443	284	333	277	1376	1105	674	1157	432	582	486	287	520	398	896	162	742	312	347	244	293	469	548	599	456	402	624	1523	226	574	464	446
MSTRG.7215	72	58	22	81	35	39	25	15	82	46	28	74	24	78	18	40	36	17	75	12	22	16	40	30	18	22	28	17	46	7	3	31	15	22	21	32
MSTRG.7216	746	458	216	739	330	386	164	158	789	328	286	481	295	516	121	218	260	139	717	103	301	151	152	177	151	164	205	154	202	110	129	295	113	193	143	188
MSTRG.7217	897	598	376	933	517	486	191	153	928	519	275	539	142	113	271	365	214	206	1361	291	260	298	200	252	303	302	564	350	457	263	231	443	229	249	293	222
MSTRG.7218	212	125	84	208	84	106	34	32	231	100	64	111	17	48	67	79	51	50	295	61	68	46	46	69	70	82	101	94	93	51	56	95	61	72	96	66
MSTRG.7219	507	317	216	527	254	279	257	154	644	402	159	369	84	170	138	183	78	72	883	119	214	171	134	162	84	71	293	117	118	55	42	137	88	52	160	100
MSTRG.7220	996	576	408	845	410	379	303	250	1057	659	349	498	332	368	360	335	242	267	695	167	419	247	254	220	178	206	331	283	237	156	161	521	200	180	300	252
MSTRG.7221	781	216	185	977	274	271	201	105	975	440	403	542	129	341	199	200	249	170	855	227	392	336	217	233	306	294	539	279	367	271	229	405	152	274	299	216
MSTRG.7222	477	273	202	579	297	229	226	149	553	307	269	190	248	332	277	238	122	167	576	99	216	174	121	203	143	199	293	139	229	139	107	231	114	142	164	135
MSTRG.7223	957	448	278	891	398	430	347	171	1108	579	338	305	237	317	243	232	184	210	847	166	315	198	110	206	117	136	211	186	306	71	89	356	79	81	76	160
MSTRG.7224	610	331	212	677	309	274	241	197	783	447	244	331	205	307	140	204	168	150	842	195	350	224	227	249	234	216	415	221	357	174	168	352	158	181	245	168
MSTRG.7225	4	15	5	12	2	13	6	12	39	19	7	18	9	16	4	4	10	8	15	1	13	8	3	2	10	19	8	4	19	6	4	18	3	5	10	7
MSTRG.7226	50	46	17	68	15	20	41	13	141	73	23	60	22	24	8	21	22	10	29	6	8	7	4	9	23	33	39	25	42	18	34	51	12	37	38	17
MSTRG.7227	10	13	4	18	1	9	25	9	48	21	10	33	20	23	6	11	16	8	26	6	6	9	3	4	9	19	5	9	20	13	7	20	7	7	10	4
MSTRG.7228	93	53	17	81	37	32	47	33	161	109	25	82	47	61	9	36	63	24	33	3	22	8	8	12	38	54	42	21	68	32	36	55	17	31	52	29
MSTRG.7229	489	319	129	380	218	172	234	108	607	395	212	340	137	217	123	88	164	114	319	56	167	66	65	107	92	103	236	122	184	83	69	173	59	155	96	124
MSTRG.7230	471	264	167	396	212	144	271	115	575	330	245	392	166	215	99	80	119	137	359	76	189	76	104	98	131	125	272	161	208	95	88	213	50	126	139	140
MSTRG.7231	49	20	7	38	13	19	7	9	56	45	12	31	5	14	18	9	9	9	67	95	32	9	32	11	16	13	24	41	16	9	6	22	6	9	12	9
MSTRG.7232	63	45	17	74	48	34	49	29	82	88	31	36	5	13	13	29	28	28	126	82	80	34	51	23	28	28	49	52	45	22	14	51	15	9	17	23
MSTRG.7233	1677	1045	1018	1567	618	872	697	778	2293	1114	1101	1221	945	1656	605	850	877	802	535	256	621	270	219	226	375	658	1170	633	996	531	561	1772	644	803	890	1018
MSTRG.7234	3068	1707	1251	2493	1029	1310	858	672	4160	1834	950	1919	1957	3110	959	1289	1518	1227	2327	463	1159	727	744	526	1101	1106	2113	1400	2030	845	925	4006	1297	1881	1557	2172
MSTRG.7235	160	49	55	151	62	33	59	43	192	142	68	115	79	139	61	47	57	49	193	42	74	49	38	45	50	71	98	76	83	54	62	114	31	37	85	44
MSTRG.7236	129	101	50	187	62	67	69	38	171	170	70	122	91	99	55	71	87	62	112	45	56	65	33	62	49	73	66	33	127	48	38	127	51	25	69	41
MSTRG.7237	357	167	114	304	156	134	156	102	433	328	169	259	181	249	118	112	148	109	450	80	152	99	94	145	115	138	186	122	192	107	89	217	105	99	141	104
MSTRG.7238	752	372	291	632	265	340	264	289	758	496	293	513	582	778	482	340	341	267	722	115	197	183	167	224	269	236	387	266	334	195	221	609	258	284	364	262
MSTRG.7239	605	319	187	557	250	280	190	240	633	509	210	489	451	643	363	303	263	238	721	113	208	198	102	163	196	168	263	176	226	135	159	489	256	267	247	194
MSTRG.7240	1152	524	414	1166	519	360	361	292	1057	778	446	588	519	662	427	361	375	286	1100	222	491	281	300	317	268	344	641	387	529	266	251	626	236	313	396	372
MSTRG.7241	49	56	97	138	46	22	5	2	103	44	9	33	51	9	10	12	2	10	140	64	38	30	53	48	6	44	101	42	66	18	2	38	4	11	17	26
MSTRG.7242	9	75	54	100	16	10	38	36	246	86	36	60	67	50	45	103	32	37	143	44	11	16	35	42	22	18	23	46	53	29	29	135	43	23	54	41
MSTRG.7243	170	199	227	549	310	192	59	62	672	208	103	167	398	65	54	68	50	70	512	211	279	123	134	103	70	138	191	191	310	80	16	224	59	67	57	85
MSTRG.7244	2769	1222	717	2397	951	482	323	307	1483	1006	920	1140	367	341	451	455	739	600	2739	490	1482	874	685	566	609	699	1129	868	972	469	436	1014	627	909	572	722
MSTRG.7245	81	60	18	84	38	48	26	40	60	39	26	59	23	28	25	14	14	21	76	14	41	14	15	32	15	25	42	25	43	9	14	69	19	14	22	25
MSTRG.7246	17	11	6	10	9	7	4	0	19	14	5	13	4	13	4	0	2	3	15	44	7	3	6	3	4	0	13	0	11	2	0	9	7	4	4	7
MSTRG.7247	91	62	16	73	36	43	18	22	88	43	24	73	3	18	19	15	30	29	110	56	28	27	34	32	25	29	42	32	29	18	30	68	27	18	24	40
MSTRG.7248	63	47	21	71	31	49	20	32	80	70	48	60	11	33	21	16	28	32	84	38	12	18	20	14	36	5	32	17	9	21	8	50	21	18	23	19
MSTRG.7249	12	9	0	8	9	5	1	1	7	4	1	0	1	0	0	3	6	1	2	0	2	0	0	0	0	0	10	1	3	3	2	11	0	0	1	0
MSTRG.7250	42	43	25	48	30	33	28	20	96	65	39	83	22	26	49	33	58	18	79	15	25	33	13	20	24	19	46	23	24	23	23	70	26	22	35	35
MSTRG.7251	6	7	6	18	1	7	0	4	4	12	9	9	0	11	2	4	0	4	30	54	20	4	1	21	0	9	6	3	11	5	5	10	8	9	8	0
MSTRG.7252	2	6	3	0	0	3	8	2	12	4	4	14	5	10	8	4	4	3	37	22	4	4	7	3	2	0	5	0	4	5	1	7	0	1	3	3
MSTRG.7253	103	57	30	72	44	53	13	10	65	51	24	49	18	54	11	9	13	10	114	15	24	18	10	15	26	25	33	15	31	16	3	15	14	33	14	10
MSTRG.7254	87	33	36	46	26	34	19	13	62	54	32	31	27	19	10	16	6	9	85	48	27	11	15	20	25	16	19	26	27	11	8	37	23	2	19	5
MSTRG.7255	20	16	8	40	14	20	7	9	28	9	9	12	10	16	10	10	2	4	20	7	14	10	6	17	26	9	10	15	7	13	3	27	5	6	13	1
MSTRG.7256	392	241	159	482	187	188	130	124	475	344	119	260	136	140	106	138	124	106	407	120	226	126	134	142	143	140	207	154	213	93	98	263	121	132	122	123
MSTRG.7257	235	174	123	238	124	100	48	36	214	104	117	110	46	69	64	58	62	41	236	29	114	77	79	84	60	67	124	64	94	66	41	111	38	45	62	34
MSTRG.7258	208	133	49	167	89	81	48	21	134	82	64	54	47	58	61	42	39	31	183	24	57	36	62	55	40	61	89	39	67	67	26	76	35	48	44	30
MSTRG.7259	338	201	154	368	174	131	144	109	495	314	110	199	94	105	111	121	102	91	520	183	213	130	108	141	131	103	269	187	199	85	108	206	92	146	115	128
MSTRG.7260	3810	2156	1546	4011	2064	1596	1330	987	3898	2860	1433	2525	1049	1457	1076	1088	981	833	5189	980	1976	1283	1365	1344	1248	1362	2379	1482	2150	1131	1032	1958	701	1124	1264	1040
MSTRG.7261	141	109	64	131	50	66	18	35	154	52	45	84	8	45	18	41	34	32	126	41	102	67	53	44	29	33	46	25	57	35	25	85	35	42	43	34
MSTRG.7262	210	138	56	214	98	95	21	11	197	60	41	104	33	53	48	29	65	59	158	14	149	70	52	72	77	71	56	83	81	52	48	150	64	70	55	67
MSTRG.7263	14154	4731	5426	10012	7673	4720	6039	2447	13553	12387	5816	10924	3387	4668	2616	3504	4061	4323	9902	2749	3605	2182	2865	2237	3144	3625	7936	3515	3724	3076	2053	6249	1707	3592	5536	2340
MSTRG.7264	1110	312	63	1260	216	270	275	53	736	1083	204	376	212	241	279	40	205	30	714	116	295	157	45	182	18	35	93	217	34	44	157	329	144	31	38	149
MSTRG.7265	196	126	58	167	102	82	80	90	308	156	132	150	140	181	96	110	90	145	220	86	118	70	47	36	88	87	167	127	125	67	75	265	70	144	113	89
MSTRG.7266	69	42	30	119	57	48	59	18	175	108	43	72	27	44	27	32	32	20	64	24	48	14	29	9	25	24	42	34	61	37	31	94	19	28	35	70
MSTRG.7267	10	7	6	33	8	3	2	1	60	11	6	19	6	15	3	4	1	3	9	4	1	1	1	1	2	1	7	4	3	3	3	0	0	3	4	7
MSTRG.7268	131	65	45	113	81	56	51	26	122	66	41	71	13	27	28	21	27	36	134	22	69	47	25	39	42	33	70	45	39	37	24	44	16	20	45	19
MSTRG.7269	9	6	13	7	3	11	2	7	25	5	5	15	14	37	2	10	4	2	15	2	0	3	5	7	2	3	10	8	7	3	12	9	13	1	10	1
MSTRG.7270	141	104	45	107	69	138	67	154	379	201	49	177	361	459	142	144	96	55	130	20	61	54	64	41	41	56	93	69	74	22	86	132	99	75	66	84
MSTRG.7271	10246	5084	3394	7321	3399	5768	2927	6461	13140	6713	2798	6396	6898	13158	6826	7115	4740	2648	10193	1046	2528	2516	2500	3308	3199	3257	6663	4343	5224	2633	4003	8591	5183	4818	5752	3906
MSTRG.7272	210	111	62	138	41	82	49	89	273	109	74	170	92	103	87	65	67	81	201	78	123	86	80	64	65	59	105	65	91	47	54	198	57	68	55	60
MSTRG.7273	75	50	27	77	37	18	27	23	109	54	21	77	36	58	33	36	27	21	111	18	38	31	12	13	42	21	38	26	54	22	18	57	34	23	34	28
MSTRG.7274	29	13	11	28	15	25	9	2	36	24	14	20	5	17	11	7	18	4	45	8	14	15	8	8	10	17	15	16	19	5	15	23	4	14	22	6
MSTRG.7275	7	2	2	2	0	10	0	4	4	3	2	12	1	3	0	0	3	0	3	0	0	1	4	0	3	0	0	3	3	4	1	1	0	0	0	1
MSTRG.7276	15	6	6	9	0	2	2	0	16	12	4	4	8	8	12	5	2	6	18	0	2	4	8	4	0	2	8	8	2	2	4	8	16	0	6	0
MSTRG.7277	118	69	38	155	26	99	44	34	124	94	24	101	104	70	40	58	55	68	175	118	79	67	58	53	104	74	90	104	87	55	41	154	99	83	86	88
MSTRG.7278	254	174	83	253	127	98	106	75	329	267	99	199	102	99	81	79	133	68	308	46	106	67	93	87	118	111	152	121	128	65	82	155	53	104	102	89
MSTRG.7279	69	64	27	100	29	41	26	22	98	58	39	68	46	42	21	34	24	30	85	21	44	16	30	30	25	36	49	24	65	23	18	66	27	21	29	30
MSTRG.7280	172	45	42	160	57	65	38	38	142	89	44	58	65	45	46	25	40	37	136	57	70	21	38	54	32	54	89	38	75	25	45	77	18	44	40	39
MSTRG.7281	798	325	204	766	454	133	1061	431	2116	1198	531	1384	574	935	469	280	482	431	227	5	62	91	37	51	306	397	622	270	565	298	415	489	42	245	500	157
MSTRG.7282	184	89	46	182	97	52	73	47	219	170	49	115	53	88	66	21	67	39	140	86	93	52	32	49	39	50	93	66	78	45	38	91	35	57	50	40
MSTRG.7283	257	103	86	183	120	104	103	60	324	205	93	144	57	100	73	54	53	95	177	104	135	49	43	75	99	73	130	64	116	52	54	200	51	89	78	81
MSTRG.7284	81	32	19	69	26	20	24	25	104	63	23	91	19	44	6	23	24	20	44	27	36	16	8	30	17	31	42	30	27	14	8	44	21	18	21	22
MSTRG.7285	0	24	47	0	0	0	0	9	1	28	0	56	11	15	0	0	6	2	0	15	23	0	13	3	0	0	0	0	8	0	0	0	0	3	0	7
MSTRG.7286	218	93	52	217	77	113	85	48	345	143	91	94	38	76	56	66	54	51	150	78	115	48	35	22	65	56	136	70	94	53	43	131	42	39	64	38
MSTRG.7287	122	65	56	98	44	44	74	45	194	112	55	74	39	41	23	30	45	41	56	50	47	22	28	17	16	26	75	63	46	22	24	71	22	18	22	36
MSTRG.7288	155	70	64	121	43	90	57	34	115	102	55	81	45	61	30	28	40	37	138	23	41	41	21	34	26	50	66	33	48	20	22	56	23	30	68	43
MSTRG.7289	95	39	37	85	38	31	37	28	71	58	15	44	24	39	34	19	40	16	109	20	36	29	19	12	21	33	32	34	47	13	28	44	9	24	28	30
MSTRG.7290	77	56	32	87	48	45	43	19	76	49	36	36	25	39	16	26	19	25	96	21	58	27	10	18	28	35	36	22	38	24	35	43	17	25	28	18
MSTRG.7291	156	103	64	172	91	83	44	30	139	122	75	83	45	54	52	65	62	19	135	24	83	47	40	42	42	55	91	43	45	26	27	69	38	38	74	48
MSTRG.7292	121	64	49	130	98	39	46	25	113	94	67	60	44	48	41	45	35	27	120	26	49	35	39	28	37	38	55	30	70	25	28	53	24	33	42	40
MSTRG.7293	279	169	148	456	138	145	141	86	574	345	103	405	182	383	103	149	206	82	310	82	214	47	63	34	169	89	112	78	165	76	171	284	83	203	144	163
MSTRG.7294	493	292	116	317	193	230	137	147	780	375	281	203	317	225	389	256	278	307	474	183	183	175	157	205	132	238	356	316	392	150	163	704	322	245	368	376
MSTRG.7295	164	7	73	19	22	16	10	50	45	48	42	83	32	17	19	31	51	31	207	30	52	45	39	23	68	40	53	37	77	19	34	111	54	96	40	7
MSTRG.7296	169	94	61	154	56	62	39	53	238	97	39	102	35	87	61	95	57	43	190	76	57	48	61	59	76	64	98	57	98	42	46	149	80	62	82	82
MSTRG.7297	420	260	216	480	199	186	110	169	508	341	181	278	155	266	204	215	154	179	677	148	261	161	175	152	187	227	255	205	290	134	120	412	185	233	226	203
MSTRG.7298	291	171	125	292	272	154	397	97	827	1094	153	328	115	275	69	67	71	78	124	38	91	68	21	40	133	115	481	220	205	82	101	134	24	114	128	33
MSTRG.7299	168	44	33	85	45	40	52	40	158	112	100	113	51	67	60	63	77	85	160	54	57	29	31	31	26	32	112	65	64	29	49	154	38	77	50	113
MSTRG.7300	197	39	110	47	17	62	47	36	112	95	33	38	15	26	38	43	29	19	3	29	29	0	0	0	39	51	250	66	116	43	12	48	9	13	36	11
MSTRG.7301	505	265	142	453	202	99	260	163	184	235	61	207	69	149	92	157	94	98	328	96	128	74	106	131	117	27	68	85	258	39	104	220	83	116	101	102
MSTRG.7302	14	8	2	5	1	2	4	3	7	7	1	10	1	1	3	3	1	0	0	1	0	0	2	2	0	3	1	3	4	0	2	4	0	1	4	2
MSTRG.7303	61	39	36	60	19	26	28	14	30	34	9	18	13	32	20	31	2	17	78	30	17	10	11	22	17	7	10	10	32	12	17	50	10	29	30	24
MSTRG.7304	28	19	38	86	5	60	33	13	85	10	24	17	0	21	8	14	0	13	89	1	42	26	32	16	9	26	36	18	19	28	31	30	6	11	30	2
MSTRG.7305	95	51	21	104	33	51	48	22	127	87	43	56	54	44	66	24	38	38	159	9	43	37	29	27	37	30	50	46	46	23	43	110	37	41	32	43
MSTRG.7306	74	61	19	79	45	45	23	41	114	72	32	89	41	45	45	39	32	53	134	3	37	51	31	30	48	42	64	61	61	32	26	87	37	46	53	25
MSTRG.7307	74	73	34	105	57	63	47	34	136	87	67	87	42	70	31	45	49	46	129	34	33	19	45	41	62	41	59	52	61	36	38	96	52	55	51	65
MSTRG.7308	21	23	4	41	18	28	22	8	74	58	6	23	17	50	7	23	4	1	102	125	39	19	23	34	38	23	68	33	12	22	31	74	32	21	24	61
MSTRG.7309	23	18	26	7	8	21	4	22	42	25	14	67	23	12	27	20	14	25	12	73	11	19	23	0	22	12	31	20	56	30	2	25	18	22	24	41
MSTRG.7310	165	134	82	212	97	134	86	102	257	195	97	195	115	154	85	102	83	73	276	247	111	54	81	77	76	86	132	77	144	68	62	208	99	96	107	81
MSTRG.7311	463	224	169	404	222	186	125	87	589	299	174	282	65	127	141	122	148	115	490	101	208	145	138	131	172	126	333	158	209	141	121	260	106	140	179	136
MSTRG.7312	417	194	142	329	163	184	140	96	443	205	176	251	136	345	137	114	115	53	457	180	133	106	102	82	117	91	240	95	164	87	71	301	112	113	74	88
MSTRG.7313	59	61	20	89	22	33	21	27	95	37	34	41	26	64	31	18	23	20	63	26	21	17	17	15	28	27	46	27	23	11	6	70	19	35	17	26
MSTRG.7314	463	212	202	438	188	191	158	144	692	360	139	367	182	192	144	219	162	114	664	139	328	187	159	189	219	133	380	205	329	133	151	345	174	180	211	189
MSTRG.7315	19	8	3	15	11	8	2	4	13	18	9	16	6	15	12	7	12	12	55	18	19	13	4	16	4	5	13	3	10	6	2	15	6	3	9	10
MSTRG.7316	39	15	33	36	14	21	31	7	69	60	30	40	18	18	23	21	31	19	35	21	25	10	19	13	19	11	21	7	21	3	12	67	9	14	17	24
MSTRG.7317	24	12	10	25	9	5	4	6	21	26	5	9	6	15	11	10	5	5	37	39	20	10	6	7	2	5	13	7	14	0	2	8	9	5	5	5
MSTRG.7318	2185	1053	826	2005	882	924	520	519	2108	1279	632	1375	487	694	531	652	559	401	2078	461	926	570	664	725	532	528	900	609	859	436	543	1019	391	525	826	455
MSTRG.7319	134	85	43	151	68	90	27	57	92	91	67	108	53	67	44	42	63	39	167	30	66	46	48	60	48	76	74	58	59	43	38	123	28	53	54	49
MSTRG.7320	285	162	99	262	118	149	115	58	278	192	75	194	82	93	80	67	67	46	344	90	154	74	76	102	109	96	131	108	144	39	70	122	44	72	98	85
MSTRG.7321	52	44	11	34	18	24	9	14	43	24	19	30	24	27	17	9	10	15	88	9	34	31	17	23	23	13	24	18	24	14	9	29	16	23	23	14
MSTRG.7322	51	37	37	38	15	31	37	23	93	59	20	62	31	56	23	21	27	10	43	22	19	15	19	5	28	17	44	22	38	18	26	48	34	31	45	38
MSTRG.7323	440	374	218	477	250	267	244	137	790	543	236	567	235	393	182	218	206	142	448	93	199	125	136	126	195	184	341	255	394	156	180	463	196	229	238	268
MSTRG.7324	4	5	2	9	0	0	0	4	14	2	0	3	12	7	10	0	6	0	8	0	2	2	2	0	4	1	6	0	16	0	2	6	14	2	2	0
MSTRG.7325	70	85	60	161	77	56	8	15	80	62	46	25	0	9	110	46	34	96	194	39	111	72	56	51	40	60	61	61	66	66	58	125	30	47	77	45
MSTRG.7326	303	151	92	272	153	115	17	41	173	190	111	155	0	4	129	109	81	99	686	82	190	122	97	159	81	71	152	149	136	30	83	203	86	64	58	100
MSTRG.7327	15	12	2	25	3	10	0	2	27	3	4	5	4	4	6	0	0	4	11	3	1	2	7	0	2	0	3	7	3	4	1	10	4	2	3	1
MSTRG.7328	1359	892	356	966	355	309	189	210	1599	637	396	990	232	131	456	365	377	351	1692	336	242	343	123	229	472	360	785	685	428	251	275	594	559	438	381	329
MSTRG.7329	273	156	125	266	156	106	106	74	341	257	111	231	91	171	126	82	101	77	203	19	96	48	36	49	94	95	155	100	136	58	94	166	53	77	76	68
MSTRG.7330	668	463	283	626	313	288	440	322	1085	705	427	647	340	449	302	290	375	201	677	119	256	179	154	209	302	295	553	209	484	230	267	566	194	272	326	218
MSTRG.7331	238	184	86	322	141	126	85	74	241	202	126	190	110	140	121	83	107	118	393	68	139	126	73	90	136	102	157	97	107	82	92	155	91	99	109	86
MSTRG.7332	250	169	79	274	116	103	87	66	251	199	94	168	97	105	99	66	79	87	273	149	88	67	68	102	71	75	120	82	134	77	71	157	60	79	74	111
MSTRG.7333	7	8	8	5	4	1	3	7	8	4	3	7	0	7	0	4	4	0	1	6	3	0	1	7	6	2	3	2	2	0	2	8	2	1	2	5
MSTRG.7334	10	9	9	16	10	3	2	2	18	8	8	14	1	18	0	7	3	1	9	4	6	1	3	1	4	4	18	1	8	4	4	5	2	1	5	6
MSTRG.7335	17	31	7	15	5	13	15	19	35	25	12	6	32	45	8	19	4	3	21	4	10	3	6	9	7	11	9	10	13	5	8	17	8	13	7	9
MSTRG.7336	84	76	26	31	32	30	31	60	91	83	35	48	99	128	24	54	16	5	62	10	28	6	7	51	16	24	19	21	18	15	36	62	15	33	19	17
MSTRG.7337	0	0	0	0	0	2	0	0	0	0	0	0	2	1	0	0	0	0	0	1	0	11	2	0	0	0	1	0	0	0	0	0	0	0	0	0
MSTRG.7338	172	155	59	162	81	81	68	65	193	176	76	130	251	312	84	71	56	39	207	34	65	57	41	37	80	53	99	65	90	68	51	183	66	69	81	60
MSTRG.7339	319	304	170	191	238	171	155	191	376	374	203	302	139	108	75	171	141	117	764	111	186	131	143	117	244	203	266	210	259	114	64	187	78	81	49	46
MSTRG.7340	746	435	248	739	333	392	264	216	799	656	320	523	280	450	264	221	243	193	841	104	271	207	209	246	242	258	421	223	339	235	179	451	174	249	336	269
MSTRG.7341	9	2	8	9	11	22	4	0	15	30	12	2	8	8	0	1	0	5	12	14	14	1	8	0	5	7	2	1	4	7	6	4	0	4	0	0
MSTRG.7342	286	297	78	293	139	146	96	134	440	277	123	293	131	176	91	134	104	78	503	67	169	76	115	128	172	163	260	176	218	113	123	321	73	125	130	119
MSTRG.7343	271	286	197	557	118	250	47	264	762	307	110	283	7627	1114	88	167	94	143	454	64	147	93	103	132	84	54	72	135	222	36	68	143	105	98	70	132
MSTRG.7344	17	12	11	13	23	8	23	12	38	63	22	39	19	33	6	15	25	10	10	8	4	0	5	1	8	23	16	8	22	13	15	29	2	15	16	4
MSTRG.7345	101	76	64	113	70	37	34	15	109	105	35	47	36	45	17	16	27	26	109	38	66	35	25	39	20	37	71	34	53	34	17	113	24	18	38	38
MSTRG.7346	124	55	52	172	55	44	41	67	185	169	71	153	64	79	120	65	102	67	163	46	46	38	22	52	50	73	65	89	65	49	29	113	81	66	138	90
MSTRG.7347	42	43	12	27	75	28	65	47	102	58	24	12	48	114	33	37	59	26	207	98	85	33	28	25	70	28	46	39	91	17	41	148	40	70	45	61
MSTRG.7348	98	25	48	49	40	24	16	48	83	54	46	91	62	56	39	68	42	30	117	81	90	18	37	52	67	75	64	61	90	26	31	164	28	47	30	74
MSTRG.7349	1700	735	1072	513	242	962	474	387	1474	1136	384	1123	483	619	456	384	316	141	155	490	208	71	85	55	170	241	771	350	362	199	209	683	47	95	188	140
MSTRG.7350	87992	35322	37242	40247	21866	30189	56877	32278	139362	133261	33442	83317	34125	49020	23449	21146	36772	16670	17589	11052	17387	7640	4605	6749	24331	32152	80025	42060	50979	27436	23767	37281	9328	19249	25358	18306
MSTRG.7351	137	74	22	445	191	273	268	221	1717	1561	75	55	27	325	97	106	126	23	58	3	29	18	9	19	54	32	36	28	130	9	3	17	8	43	12	41
MSTRG.7352	71	24	1	234	88	163	136	117	1067	831	28	34	14	156	31	71	40	13	20	2	8	3	5	2	11	21	10	2	44	10	0	13	9	20	12	27
MSTRG.7353	57	31	0	151	91	104	89	83	628	636	1	0	0	122	47	29	60	1	0	0	0	1	0	1	1	2	0	3	6	0	0	0	0	0	0	2
MSTRG.7354	21	28	11	41	13	16	21	19	179	117	29	39	12	65	1	4	20	26	41	2	18	11	13	12	15	10	20	13	65	15	3	18	8	18	11	30
MSTRG.7355	192	129	70	191	142	85	93	107	319	245	109	176	145	144	96	35	133	120	248	56	59	66	56	78	96	138	195	64	158	110	83	158	55	129	169	76
MSTRG.7356	127	100	41	160	92	72	87	55	242	218	95	117	90	127	61	56	92	66	206	42	80	53	54	62	74	81	131	63	99	68	57	131	54	100	133	48
MSTRG.7357	0	0	0	1	0	0	0	0	8	2	0	6	2	0	4	0	0	0	30	71	17	0	8	4	0	2	0	0	9	2	0	7	6	1	5	10
MSTRG.7358	45	33	42	96	34	35	41	30	110	103	17	96	17	24	18	4	45	25	117	19	77	16	17	20	34	14	60	36	38	23	19	20	13	17	46	26
MSTRG.7359	154	79	83	144	76	77	68	34	196	105	68	94	71	69	47	41	53	37	152	55	91	45	38	31	58	63	59	78	112	31	21	92	17	75	56	48
MSTRG.7360	48	29	15	35	20	19	24	8	25	24	10	38	12	15	10	6	14	8	49	5	4	16	10	5	3	22	14	22	16	11	6	27	10	5	14	6
MSTRG.7361	429	257	156	437	301	139	168	153	547	322	204	304	122	203	177	175	154	125	495	83	186	105	123	104	162	149	253	250	288	138	131	275	96	166	197	175
MSTRG.7362	27	28	30	23	36	32	10	7	39	14	9	27	20	19	30	18	20	25	91	8	31	6	7	66	12	30	28	21	15	16	30	28	21	25	36	34
MSTRG.7363	139	82	220	121	110	97	31	11	126	81	49	82	39	53	87	57	57	34	235	46	53	22	30	255	32	60	64	76	54	45	67	123	43	43	92	62
MSTRG.7364	108	196	44	58	28	104	22	69	99	131	34	73	24	21	21	33	34	14	89	63	34	12	12	34	17	28	69	40	41	17	18	43	25	16	24	15
MSTRG.7365	263	191	114	269	94	131	146	116	376	217	133	185	109	167	94	108	94	87	211	86	155	86	59	69	116	139	248	126	200	95	84	257	88	123	138	122
MSTRG.7366	110	59	31	77	42	17	53	36	176	95	45	61	42	53	24	36	29	26	87	29	50	25	16	16	33	40	80	30	52	39	37	67	26	35	57	26
MSTRG.7367	149	74	54	103	51	63	75	65	256	127	62	98	45	72	35	56	54	55	95	52	87	17	46	19	42	37	97	70	77	46	49	93	31	46	43	46
MSTRG.7368	150	48	52	130	50	56	88	52	264	174	70	96	60	110	46	44	58	60	44	52	70	38	18	34	34	54	92	46	54	46	62	102	28	48	34	44
MSTRG.7369	2863	1574	1010	2178	1052	1051	1332	1101	4829	2551	1280	2080	1143	1505	899	1062	1044	939	2225	772	1325	662	532	581	914	1054	2163	1204	1989	840	926	1971	660	918	1344	1089
MSTRG.7370	39	20	9	35	16	7	10	10	34	35	18	38	7	13	11	21	12	25	54	85	44	18	19	30	17	13	36	35	42	16	7	76	27	19	15	22
MSTRG.7371	1207	530	408	1376	661	453	357	264	1107	782	290	667	334	448	315	314	304	285	1562	298	615	360	393	402	358	374	688	478	448	231	226	463	216	281	374	280
MSTRG.7372	374	192	134	335	174	141	137	114	471	260	162	347	92	131	174	82	143	144	290	46	149	100	78	86	95	70	164	144	153	85	107	179	105	141	165	83
MSTRG.7373	12	17	5	0	1	2	0	4	0	9	9	11	5	1	27	10	0	11	4	0	5	0	0	2	0	0	4	0	1	0	6	2	1	0	1	0
MSTRG.7374	7	17	9	7	0	6	2	12	22	3	3	9	3	7	1	5	1	9	17	22	13	5	2	3	3	1	7	1	5	4	8	5	2	1	4	5
MSTRG.7375	80	56	21	87	39	25	16	16	75	68	28	50	34	55	17	15	25	23	117	24	42	15	24	18	37	29	45	30	36	17	16	64	20	28	23	47
MSTRG.7376	1140	583	364	862	397	437	383	332	1576	725	412	714	422	384	317	306	281	301	1070	683	767	269	239	247	302	294	759	447	537	250	243	710	216	299	232	369
MSTRG.7377	566	224	133	666	210	184	138	93	666	436	271	329	135	128	249	123	300	215	684	145	301	111	142	218	112	138	341	271	228	134	230	458	187	328	296	384
MSTRG.7378	62	66	32	57	39	36	10	12	72	48	40	64	15	17	24	27	19	26	68	11	28	23	21	8	22	21	25	27	37	9	10	65	6	9	11	24
MSTRG.7379	0	12	8	21	5	21	18	9	54	0	0	25	21	0	10	16	0	2	0	5	0	0	0	0	0	0	0	0	0	0	0	1	1	1	0	4
MSTRG.7380	91	49	36	72	31	40	13	20	118	73	36	65	63	49	48	37	25	42	116	33	31	37	11	15	32	33	56	32	45	23	14	125	21	17	34	34
MSTRG.7381	50	7	14	38	6	7	6	7	16	15	68	9	13	5	15	17	40	21	3	4	3	0	0	0	1	3	2	0	2	2	3	0	0	0	12	4
MSTRG.7382	73	36	14	48	30	28	16	10	78	44	15	31	27	14	5	24	23	10	52	22	11	21	10	23	17	19	25	20	13	14	2	25	6	15	17	10
MSTRG.7383	18	8	7	19	9	23	5	7	22	10	3	16	2	12	9	6	9	9	30	39	10	3	3	1	8	4	15	9	7	3	8	16	7	16	7	9
MSTRG.7384	8	1	7	6	3	10	4	0	11	4	11	10	2	4	6	2	4	4	9	37	4	1	0	1	5	0	2	3	2	7	4	12	3	1	1	1
MSTRG.7385	706	471	443	731	341	228	203	195	1052	653	314	498	113	157	284	208	371	327	638	125	327	230	185	227	258	269	448	365	398	212	239	624	296	381	471	342
MSTRG.7386	192	76	49	247	132	63	54	49	207	165	101	133	37	82	61	49	54	80	214	49	110	66	55	66	104	78	124	87	95	78	55	157	84	103	81	111
MSTRG.7387	68	46	27	56	29	37	42	12	104	94	54	80	27	70	13	23	12	12	68	13	31	27	27	13	16	27	45	25	35	24	19	50	12	33	38	30
MSTRG.7388	7	1	2	6	0	2	4	3	13	1	0	2	1	2	0	4	2	0	7	28	12	2	0	3	3	0	0	0	4	0	0	0	2	4	0	3
MSTRG.7389	849	541	347	746	296	382	448	205	1360	844	420	862	405	620	226	293	273	249	557	284	357	209	130	175	203	248	670	425	577	171	280	720	244	310	321	434
MSTRG.7390	29	0	13	32	11	19	24	9	65	46	32	80	6	15	33	17	24	38	63	8	2	8	4	4	17	20	12	4	30	5	5	73	24	8	23	15
MSTRG.7391	16	14	6	17	1	4	3	0	15	14	8	6	12	4	10	10	10	1	19	23	44	9	5	5	11	5	16	3	10	3	8	29	2	8	11	6
MSTRG.7392	180	131	128	240	104	152	85	85	463	254	108	297	54	131	171	150	165	89	361	101	239	110	128	112	157	121	169	91	191	63	70	391	118	165	144	144
MSTRG.7393	694	458	276	818	315	359	220	255	932	486	290	480	204	442	215	339	247	246	1275	198	376	206	332	329	265	365	479	339	433	274	286	758	367	306	333	370
MSTRG.7394	49	37	35	87	36	26	31	19	76	73	47	89	23	37	32	34	23	42	149	19	67	44	53	26	19	33	54	42	34	32	17	77	33	25	50	18
MSTRG.7395	227	148	140	261	112	113	85	77	342	204	120	242	53	78	116	110	101	111	485	62	204	123	146	134	104	164	161	171	165	84	96	365	98	94	179	103
MSTRG.7396	86	50	24	60	20	65	121	72	255	203	58	73	58	119	26	53	63	52	57	30	14	10	10	12	50	64	90	48	80	83	104	111	60	62	81	31
MSTRG.7397	78	23	30	59	40	22	17	22	96	71	12	36	26	24	16	20	21	22	58	23	45	32	12	7	39	10	18	28	20	6	22	32	32	23	26	26
MSTRG.7398	32	9	6	23	15	10	9	1	41	10	15	5	6	4	18	3	0	1	60	11	32	14	16	20	12	13	18	25	28	10	15	39	8	23	19	20
MSTRG.7399	16	8	3	13	6	11	4	5	10	7	5	8	6	1	2	0	5	7	5	2	7	2	4	4	5	5	2	9	1	0	7	2	5	1	5	10
MSTRG.7400	296	167	89	316	157	95	70	43	273	194	112	204	35	50	121	71	64	82	355	64	172	109	106	60	135	113	157	120	139	81	83	187	74	108	101	115
MSTRG.7401	1294	735	523	1399	687	573	333	253	1379	932	543	824	206	240	476	403	356	447	1523	375	853	526	437	488	493	471	700	599	713	321	326	750	418	450	530	452
MSTRG.7402	165	105	54	149	88	85	44	38	164	109	39	138	46	42	120	58	62	53	204	84	67	54	57	75	85	38	83	69	87	39	48	113	55	44	60	60
MSTRG.7403	137	105	50	113	65	75	13	22	170	104	31	114	15	20	54	41	32	45	131	81	81	49	46	33	73	58	73	41	82	30	32	83	56	33	48	34
MSTRG.7404	714	306	342	620	341	257	127	137	718	481	252	371	85	95	275	171	185	185	668	193	499	270	203	193	276	199	371	354	322	152	169	328	218	257	287	171
MSTRG.7405	65	70	60	113	38	41	18	27	158	51	32	93	67	55	24	32	15	33	156	76	48	18	69	38	25	40	60	47	49	35	17	73	26	16	19	30
MSTRG.7406	9	17	24	33	12	18	4	9	61	29	18	24	40	15	7	17	11	5	58	12	13	7	15	6	12	5	17	19	31	15	11	28	9	6	7	14
MSTRG.7407	90	91	67	153	39	46	23	14	248	69	31	81	10	9	25	45	11	34	254	89	55	41	52	49	29	25	46	30	89	21	24	57	25	16	28	34
MSTRG.7408	2064	1265	799	2472	1138	1012	874	714	2908	1765	924	1620	940	1171	742	875	765	683	2973	729	1325	712	713	733	847	1047	1801	1086	1471	852	790	1746	682	994	1006	1012
MSTRG.7409	634	418	230	712	408	271	300	156	807	525	299	496	212	269	217	233	253	188	936	176	431	177	220	249	219	398	531	346	449	240	261	467	237	308	355	347
MSTRG.7410	1718	839	696	2100	950	645	560	354	1655	953	556	866	336	543	454	363	468	348	2394	537	969	580	516	719	476	452	985	653	710	403	345	613	223	409	456	391
MSTRG.7411	70	63	36	89	39	46	43	29	161	91	32	36	40	47	53	60	28	61	51	25	37	17	18	19	7	9	20	17	39	7	19	28	17	12	22	14
MSTRG.7412	0	14	2	7	0	10	4	9	31	0	0	28	0	0	0	5	4	0	124	10	23	18	18	12	45	29	11	19	28	19	10	0	4	29	12	19
MSTRG.7413	143	97	20	152	45	40	52	30	83	76	97	63	50	29	59	30	44	55	117	13	28	26	25	19	25	34	41	29	50	22	9	30	10	13	27	8
MSTRG.7414	1111	682	456	1362	669	500	361	273	1126	775	433	730	399	478	308	257	325	283	1746	361	505	492	357	474	443	506	759	353	572	362	262	662	275	376	398	324
MSTRG.7415	264	133	64	251	121	129	75	95	240	170	56	238	116	164	95	122	98	100	268	95	119	94	64	87	97	70	128	107	123	61	81	282	133	105	94	87
MSTRG.7416	232	123	88	244	91	90	63	55	279	173	92	192	81	121	96	64	90	75	299	84	133	106	87	101	127	94	114	111	113	64	82	211	74	109	112	88
MSTRG.7417	587	317	222	437	180	157	218	163	685	355	116	448	150	223	117	131	177	93	378	85	172	76	132	84	121	133	242	170	261	119	140	334	102	90	164	166
MSTRG.7418	168	86	37	143	107	55	67	71	185	113	78	125	48	110	103	71	64	62	193	24	69	21	48	55	46	63	74	55	45	57	49	119	54	68	96	86
MSTRG.7419	101	34	23	97	46	32	15	39	135	73	27	63	11	54	32	60	32	20	98	21	48	31	34	36	35	29	49	37	11	16	29	76	36	46	51	43
MSTRG.7420	255	119	96	286	125	102	87	133	301	185	112	140	95	149	124	119	107	61	302	35	172	64	52	75	94	89	127	86	74	56	61	176	83	114	153	122
MSTRG.7421	163	57	31	120	69	65	20	32	86	120	47	59	3	23	70	41	29	42	85	18	49	30	39	26	18	34	47	28	33	10	19	33	27	35	63	20
MSTRG.7422	150	98	68	142	74	72	48	54	128	74	46	62	92	148	62	68	62	25	225	34	70	42	39	84	44	42	76	44	80	40	34	116	56	62	86	32
MSTRG.7423	138	106	34	120	76	67	41	54	120	112	51	112	22	61	98	67	27	37	159	18	65	51	42	52	29	54	67	51	55	19	42	124	50	72	54	57
MSTRG.7424	348	320	256	305	235	217	113	144	631	294	251	609	202	269	186	164	212	195	864	191	313	203	211	258	251	233	365	254	344	148	189	658	254	265	254	351
MSTRG.7425	66	70	91	81	45	44	76	27	117	56	49	138	40	88	23	22	52	82	191	36	44	20	67	59	56	45	49	32	29	26	17	106	38	96	18	64
MSTRG.7426	333	215	160	435	182	215	122	201	551	450	192	304	174	249	171	157	195	152	520	119	139	131	166	143	150	149	237	184	188	130	137	321	129	175	209	160
MSTRG.7427	114	108	43	170	91	72	39	58	216	173	90	172	78	92	63	56	66	72	189	26	55	39	38	85	51	81	97	52	53	49	52	121	54	90	69	50
MSTRG.7428	65	66	31	104	42	38	19	7	100	36	31	47	23	23	20	20	24	12	97	30	48	20	17	29	26	29	59	30	30	15	13	60	24	21	21	30
MSTRG.7429	25	7	0	22	9	13	2	5	29	9	2	10	0	3	14	8	4	2	16	12	9	7	13	0	2	2	11	5	8	2	5	17	4	7	5	8
MSTRG.7430	10	4	4	6	5	0	0	0	2	0	4	7	2	4	2	1	0	4	7	3	3	9	3	2	0	2	0	4	0	4	0	12	2	2	6	0
MSTRG.7431	99	52	32	122	73	39	37	36	133	48	56	80	14	26	45	36	24	24	166	66	75	22	42	36	40	29	84	50	70	11	18	45	21	44	36	34
MSTRG.7432	91	31	38	85	39	29	16	11	65	47	28	62	12	6	29	16	13	21	117	77	65	15	30	27	26	25	49	39	37	19	16	43	25	23	28	32
MSTRG.7433	360	226	157	396	148	177	143	116	506	285	163	256	163	185	110	137	120	116	371	130	177	97	77	102	115	152	220	137	216	78	96	341	127	138	163	124
MSTRG.7434	199	130	84	267	109	72	59	63	249	154	104	168	65	95	52	47	43	52	223	57	164	80	63	71	69	68	115	70	133	81	50	125	46	56	105	111
MSTRG.7435	289	236	104	417	173	209	135	113	347	325	167	172	156	185	127	130	108	96	551	159	188	102	170	160	143	150	188	126	195	114	122	293	85	93	113	101
MSTRG.7436	22	12	5	9	2	5	8	4	11	19	13	21	0	3	0	7	1	0	16	7	11	2	13	4	3	6	7	8	8	2	4	5	4	6	0	9
MSTRG.7437	23	29	10	9	11	6	5	3	20	35	9	18	10	8	9	6	9	10	10	4	8	7	5	4	7	7	3	6	8	10	7	8	4	4	7	7
MSTRG.7438	275	253	107	470	249	213	106	71	544	274	116	195	160	176	219	141	92	94	400	129	210	135	129	141	81	96	144	98	173	83	80	269	69	73	43	101
MSTRG.7439	425	521	184	813	286	350	271	197	554	426	234	300	257	246	222	282	195	144	925	233	313	201	321	270	279	293	344	213	390	246	155	475	145	176	247	222
MSTRG.7440	68	90	40	101	55	66	37	32	118	88	41	72	31	56	37	47	50	22	117	22	52	22	42	17	34	32	85	39	40	33	17	49	19	13	21	31
MSTRG.7441	0	0	0	0	8	1	2	0	13	8	0	0	0	0	0	0	0	2	20	0	0	6	3	0	1	1	2	0	5	3	0	5	2	0	0	0
MSTRG.7442	0	0	0	0	0	0	0	0	0	0	0	0	0	0	0	1	0	0	0	0	0	0	0	0	0	0	0	0	0	0	0	0	0	0	0	0
MSTRG.7443	18	202	6	367	220	91	135	90	308	376	17	31	0	326	31	171	82	13	600	1	31	78	128	71	190	125	189	53	191	134	63	334	65	65	102	181
MSTRG.7444	836	418	367	994	549	327	222	172	817	410	341	481	239	335	193	188	132	152	1727	286	656	424	329	427	241	275	573	385	407	245	169	346	170	242	329	234
MSTRG.7445	30	28	19	51	23	19	21	24	54	54	30	36	17	28	17	10	20	10	47	5	31	7	7	10	14	22	42	7	25	27	8	33	14	22	13	14
MSTRG.7446	281	212	120	280	170	121	187	85	331	289	199	300	145	197	112	112	119	127	265	52	135	73	107	65	101	129	185	111	177	125	71	172	77	139	158	128
MSTRG.7447	9	7	10	8	2	9	9	11	15	14	3	6	6	7	0	11	1	4	23	80	17	4	5	3	23	7	15	15	16	8	9	11	14	1	2	10
MSTRG.7448	87	51	36	110	42	46	33	22	98	56	35	60	30	39	10	33	24	31	143	48	66	19	32	41	36	23	49	27	52	12	29	70	21	24	40	18
MSTRG.7449	111	66	52	91	68	40	31	35	128	89	37	51	34	41	25	26	35	27	157	78	101	37	40	44	30	43	57	53	46	33	29	52	27	32	24	24
MSTRG.7450	49	28	30	76	47	40	14	21	66	62	28	59	23	18	43	14	32	17	107	12	26	18	13	11	13	12	29	20	21	15	13	55	7	32	31	26
MSTRG.7451	262	114	77	247	88	110	66	95	241	224	112	153	52	79	94	63	77	96	289	56	85	51	64	52	86	73	118	92	100	45	55	127	42	74	55	46
MSTRG.7452	1188	542	385	1199	511	435	420	327	1380	1016	513	664	440	735	347	427	400	323	1188	286	487	228	269	268	368	292	711	491	625	257	299	893	374	531	483	495
MSTRG.7453	1520	883	460	1515	643	589	645	264	1715	1196	516	1115	350	706	331	363	419	468	1340	331	556	285	299	362	418	529	737	517	608	314	300	615	232	399	390	427
MSTRG.7454	171	123	59	229	68	119	71	56	288	170	92	197	104	138	91	60	92	70	239	92	107	56	59	42	72	71	170	110	175	99	37	166	55	69	70	107
MSTRG.7455	1490	701	507	1377	693	518	421	368	1231	944	550	784	364	580	382	429	355	272	1740	268	657	426	478	522	414	458	718	457	670	332	303	664	249	405	494	386
MSTRG.7456	198	128	100	129	46	69	81	34	267	132	73	104	25	83	50	34	32	47	44	12	43	13	15	14	28	29	96	36	67	7	27	71	14	22	38	21
MSTRG.7457	40	45	33	65	33	48	24	33	92	56	30	57	39	58	22	26	32	22	80	36	40	24	25	16	10	11	52	15	52	25	18	60	10	20	36	24
MSTRG.7458	1123	560	415	908	358	332	358	155	891	612	218	519	109	285	189	137	189	174	1106	210	553	322	302	296	232	269	436	277	363	217	174	445	139	268	238	251
MSTRG.7459	140	71	45	124	59	68	31	48	102	91	51	101	96	97	51	51	37	58	105	16	57	16	11	32	26	34	56	26	58	29	42	103	33	39	44	48
MSTRG.7460	6	0	0	4	0	0	1	0	3	3	1	5	2	0	1	2	0	0	0	27	1	0	0	3	4	0	0	8	7	0	0	4	0	0	1	5
MSTRG.7461	129	103	31	122	94	77	40	65	175	106	52	124	41	76	35	39	63	43	123	239	147	54	49	37	54	22	78	103	80	36	27	84	39	27	18	51
MSTRG.7462	13	13	9	24	6	3	7	4	17	12	13	9	9	21	4	3	8	6	16	0	6	1	2	6	3	0	5	3	5	2	1	14	5	2	9	0
MSTRG.7463	20	13	5	7	24	9	6	9	12	7	5	15	9	14	9	8	5	11	31	1	3	12	2	7	9	13	18	12	5	4	6	25	10	8	6	22
MSTRG.7464	330	239	188	402	170	199	99	145	402	276	163	217	178	239	183	149	124	127	539	112	159	115	145	118	119	97	149	134	159	96	115	302	133	164	131	89
MSTRG.7465	73	10	0	57	9	26	6	14	72	23	24	56	7	20	20	6	34	9	55	6	29	14	33	22	21	4	25	23	14	0	15	41	12	28	18	8
MSTRG.7466	36	16	16	30	12	14	6	18	34	32	24	20	18	12	18	22	0	22	36	6	16	8	12	14	10	12	22	6	6	24	8	16	16	12	12	6
MSTRG.7467	81	19	18	30	16	36	5	14	43	18	18	27	35	30	15	22	19	22	85	4	19	35	20	26	14	20	28	20	20	10	2	42	5	20	6	26
MSTRG.7468	188	90	82	140	83	52	52	60	187	102	90	93	61	112	97	74	59	46	222	67	43	46	83	60	40	43	89	59	48	50	34	129	52	75	120	101
MSTRG.7469	36	29	27	64	58	44	22	27	53	57	41	40	34	28	17	18	18	16	74	16	6	22	23	14	31	12	21	23	22	15	12	41	18	27	35	78
MSTRG.7470	2	12	3	13	0	3	0	4	5	14	5	4	2	4	4	8	0	4	0	3	5	2	3	2	0	0	2	3	0	2	0	2	0	1	3	0
MSTRG.7471	75	60	26	85	15	25	17	13	81	58	23	77	44	32	16	19	15	12	52	58	36	28	13	17	15	19	27	21	24	23	25	38	9	11	11	21
MSTRG.7472	72	52	24	74	30	17	41	16	67	14	9	92	9	60	12	14	18	13	68	6	34	8	6	0	27	26	31	14	18	21	6	16	10	2	12	18
MSTRG.7473	26	22	18	1	6	17	2	8	61	81	13	1	23	0	24	6	0	7	38	14	15	15	9	20	4	15	43	4	17	13	20	38	3	15	21	3
MSTRG.7474	153	112	66	180	87	45	70	71	212	188	93	111	148	169	50	65	85	96	174	27	71	45	66	73	59	104	112	43	101	71	51	95	58	97	120	54
MSTRG.7475	520	241	141	414	192	227	100	83	460	339	138	264	121	146	156	107	115	142	397	177	188	103	112	121	88	114	230	142	226	77	50	250	118	99	106	135
MSTRG.7476	194	118	72	165	99	74	59	58	172	144	97	100	61	50	61	49	57	59	276	31	106	50	94	90	56	64	102	58	90	53	28	85	24	50	78	20
MSTRG.7477	77	25	27	69	27	24	22	13	59	40	13	46	13	16	6	14	7	13	104	15	35	35	20	28	11	16	48	10	18	15	7	23	0	15	9	16
MSTRG.7478	40	16	5	32	18	16	3	6	18	12	7	7	4	2	3	1	3	4	50	8	24	5	19	5	3	3	19	10	15	5	5	9	2	0	3	1
MSTRG.7479	222	140	94	262	129	88	65	54	191	114	72	130	57	39	69	60	46	49	347	79	116	108	98	116	67	62	104	74	75	50	36	76	21	39	51	28
MSTRG.7480	38	22	17	48	31	15	14	9	22	17	16	25	8	7	15	14	8	24	61	6	20	15	10	20	9	13	22	5	29	10	7	29	9	11	14	4
MSTRG.7481	88	63	22	100	55	45	24	31	101	73	43	62	26	43	27	28	19	31	186	17	48	25	32	35	35	29	44	32	22	25	14	41	12	17	42	35
MSTRG.7482	20	7	9	13	10	9	11	2	28	10	9	15	9	18	6	6	15	2	38	2	13	4	5	2	13	14	16	4	6	9	6	16	9	3	16	6
MSTRG.7483	99	53	13	76	56	36	30	25	118	89	38	63	30	30	25	25	29	23	137	8	40	23	21	31	23	36	33	23	39	29	25	47	32	20	50	8
MSTRG.7484	55	36	22	34	57	19	34	24	62	40	41	55	16	34	19	11	26	16	40	11	22	13	20	19	32	17	26	9	24	11	14	26	16	19	18	14
MSTRG.7485	55	53	27	73	32	55	31	36	93	86	38	79	31	58	37	36	45	33	90	15	18	34	33	26	34	44	48	26	65	20	29	77	30	55	70	35
MSTRG.7486	16	4	2	7	0	10	8	4	40	6	2	1	4	14	3	2	0	2	26	30	0	2	0	2	6	6	21	11	10	2	2	6	6	8	4	0
MSTRG.7487	76	59	29	101	38	45	48	42	144	84	54	95	64	61	36	42	59	53	133	72	25	37	43	46	41	41	128	54	63	18	44	87	32	60	71	43
MSTRG.7488	27	27	25	56	16	14	12	8	35	38	17	13	8	14	17	16	6	13	82	13	22	20	4	11	29	18	31	18	10	6	15	17	4	8	14	13
MSTRG.7489	75	20	27	47	27	10	15	13	51	44	21	29	12	11	13	12	11	24	57	30	50	11	15	8	13	18	17	17	26	16	10	28	13	12	23	24
MSTRG.7490	0	29	12	63	19	34	32	5	58	24	13	22	28	14	0	6	18	0	76	15	19	10	6	5	16	17	37	12	59	7	9	28	4	24	8	10
MSTRG.7491	6	6	11	20	4	21	1	0	17	23	6	15	5	8	2	0	2	5	22	0	6	2	5	1	7	3	13	12	4	2	1	12	0	0	1	2
MSTRG.7492	18	13	10	28	12	16	11	11	36	34	9	30	32	16	11	6	6	16	22	8	5	5	6	6	7	16	11	7	10	1	13	40	17	5	31	13
MSTRG.7493	31	24	23	30	17	28	12	7	48	34	10	19	23	13	13	4	9	10	32	35	15	9	20	4	7	6	10	4	13	5	11	37	11	13	0	22
MSTRG.7494	3	1	1	1	5	4	1	4	2	2	2	3	2	2	4	0	0	0	0	9	1	0	0	0	0	1	2	5	1	0	0	6	4	1	2	0
MSTRG.7495	20	1	0	30	7	1	5	3	23	9	13	13	0	4	2	0	0	2	29	2	10	12	1	6	1	7	20	8	0	3	2	2	2	4	9	1
MSTRG.7496	852	457	325	1262	561	385	298	172	1052	677	270	391	54	147	203	174	232	173	1135	269	832	387	320	427	227	332	366	467	533	250	205	171	83	135	312	128
MSTRG.7497	8	6	0	7	7	5	1	0	10	9	0	7	0	0	2	4	1	1	21	20	4	4	3	4	4	7	2	6	1	0	0	6	9	2	2	2
MSTRG.7498	112	56	29	179	56	35	43	19	125	84	55	70	52	34	27	23	20	14	178	40	58	43	42	70	31	23	86	45	30	26	18	46	27	41	34	50
MSTRG.7499	156	130	53	238	109	53	51	62	157	105	54	84	63	72	72	79	62	35	172	36	52	55	28	59	34	25	73	55	74	43	42	74	46	34	56	46
MSTRG.7500	51	18	9	60	21	20	9	5	38	36	14	22	21	17	12	9	13	19	33	11	16	9	11	13	10	12	11	11	20	4	9	19	12	17	18	18
MSTRG.7501	417	131	98	374	157	197	106	76	278	239	102	189	137	129	79	62	72	98	491	133	178	126	105	96	101	69	163	112	151	65	72	166	78	76	103	125
MSTRG.7502	267	88	94	202	115	41	48	16	194	85	48	110	63	30	27	49	40	19	174	78	64	54	37	72	34	46	79	69	67	28	24	63	19	22	34	24
MSTRG.7503	36	33	11	32	27	27	12	11	39	18	23	26	6	9	7	10	15	10	42	11	19	7	7	18	7	17	15	10	12	15	4	19	10	11	13	6
MSTRG.7504	171	83	82	191	86	84	54	49	252	170	34	130	50	57	40	46	58	30	225	52	118	68	44	52	70	82	123	80	84	44	72	154	54	56	67	61
MSTRG.7505	115	92	55	121	44	86	56	41	168	86	43	84	61	74	28	59	17	16	145	54	57	41	49	46	53	28	62	47	58	33	35	71	46	38	55	35
MSTRG.7506	165	122	91	228	112	82	82	64	329	174	54	158	83	103	62	53	59	62	216	91	146	58	54	69	85	86	161	99	140	70	68	132	99	94	68	79
MSTRG.7507	80	30	29	79	31	57	107	72	334	146	101	137	58	111	41	30	50	21	30	19	21	5	6	9	36	28	119	64	66	17	40	71	31	29	73	28
MSTRG.7508	65	23	22	58	33	18	29	18	98	52	43	39	21	44	28	29	28	13	63	8	26	6	24	14	21	34	55	28	48	29	14	30	15	31	37	38
MSTRG.7509	13	9	7	16	8	5	22	16	90	38	5	18	15	29	12	11	21	5	22	3	11	5	6	4	13	7	8	11	20	5	7	26	9	18	17	9
MSTRG.7510	165	35	60	117	39	47	100	68	293	200	98	165	54	101	46	61	84	51	90	28	65	30	16	34	52	69	119	58	87	52	59	73	22	49	79	45
MSTRG.7511	25	18	11	37	5	23	7	9	32	22	12	17	1	13	10	17	11	10	25	14	7	5	3	8	8	9	11	9	5	4	6	10	4	15	4	6
MSTRG.7512	76	65	14	96	25	40	30	19	77	60	21	32	19	19	7	16	8	18	62	18	63	31	25	23	16	12	41	7	22	11	9	34	25	14	4	9
MSTRG.7513	21	9	5	25	7	17	2	1	15	2	7	17	9	13	4	1	2	7	26	6	6	5	5	7	1	21	22	7	12	5	6	19	10	5	5	5
MSTRG.7514	48	6	3	7	23	12	2	3	67	63	18	29	26	2	0	4	27	0	85	37	17	53	16	26	2	3	98	40	0	4	10	97	14	54	68	39
MSTRG.7515	246	138	109	269	91	146	108	85	289	181	110	188	109	135	71	91	113	90	252	61	90	55	69	68	115	128	159	80	193	121	85	261	81	93	118	107
MSTRG.7516	1311	714	437	1129	536	534	492	274	1499	1124	549	945	601	578	387	426	481	487	1343	280	537	438	411	409	575	584	996	560	843	459	538	1389	507	619	868	653
MSTRG.7517	34	51	21	42	8	27	22	13	124	27	5	30	18	25	30	51	12	28	121	35	21	16	13	18	29	17	19	17	57	19	16	79	22	35	19	19
MSTRG.7518	0	4	6	6	4	2	0	4	11	2	0	6	2	3	0	3	4	2	11	0	7	0	2	4	0	1	4	0	2	4	0	6	2	4	2	4
MSTRG.7519	42	26	35	74	40	24	10	18	102	47	30	45	14	24	10	38	19	20	107	65	32	19	36	24	26	38	59	25	46	10	15	66	28	18	15	21
MSTRG.7520	60	41	40	70	42	30	19	26	105	35	40	45	38	59	30	24	27	28	87	31	62	17	37	32	51	40	65	27	72	10	41	76	21	28	36	51
MSTRG.7521	38	17	24	23	19	22	4	17	38	11	35	22	20	37	14	14	24	1	31	68	34	21	17	28	26	20	21	15	32	11	21	38	7	21	20	24
MSTRG.7522	52	36	37	130	58	42	16	14	32	58	11	43	19	22	13	13	15	13	111	18	30	25	31	23	21	11	35	10	21	2	6	38	13	5	17	7
MSTRG.7523	1029	665	402	1019	506	460	485	365	1518	1129	444	996	345	577	296	301	437	286	1003	248	503	242	298	325	358	454	698	455	579	316	312	780	266	460	483	363
MSTRG.7524	234	169	96	222	148	72	145	81	341	143	113	123	64	125	57	67	75	40	208	25	110	47	62	53	53	95	131	85	127	52	46	105	47	74	76	49
MSTRG.7525	142	59	49	129	46	64	23	38	126	97	49	73	29	62	33	54	36	38	206	34	69	55	55	56	42	39	82	30	61	39	47	67	20	43	37	34
MSTRG.7526	96	51	37	93	43	48	23	26	133	76	36	70	36	49	30	39	42	30	193	29	48	40	27	29	46	30	78	48	53	26	24	50	18	36	49	37
MSTRG.7527	32	4	10	18	2	5	4	6	26	14	13	9	10	17	8	2	1	6	13	3	4	10	5	2	5	4	6	6	4	3	7	2	12	0	12	4
MSTRG.7528	151	166	50	222	55	105	56	46	253	188	54	171	46	110	32	53	40	41	149	48	59	30	24	49	49	51	66	41	104	40	37	85	32	22	26	57
MSTRG.7529	121	91	62	198	52	77	45	37	145	139	40	79	45	67	31	35	31	30	93	33	50	43	30	29	28	42	47	30	54	47	26	40	12	22	39	33
MSTRG.7530	171	185	90	231	104	115	56	61	229	145	105	206	90	116	94	75	50	70	151	60	59	43	66	54	53	71	81	63	66	60	50	138	64	37	68	38
MSTRG.7531	28	44	6	26	14	11	28	11	34	51	13	51	42	21	29	13	5	22	30	19	25	16	7	18	8	36	23	15	33	13	7	40	2	14	15	3
MSTRG.7532	92	53	51	92	59	62	20	22	76	67	39	68	22	29	20	15	34	16	155	26	50	37	35	18	42	31	59	48	55	20	20	62	28	20	20	22
MSTRG.7533	30	21	17	19	27	6	21	8	29	46	13	19	16	13	11	5	13	10	59	15	19	20	7	5	22	9	20	8	18	3	2	23	8	16	5	2
MSTRG.7534	98	56	47	83	40	44	26	11	99	48	35	61	35	36	29	35	26	30	105	57	33	33	23	33	44	8	42	24	40	13	33	44	11	25	12	9
MSTRG.7535	502	260	162	649	199	454	1029	228	2142	1900	414	713	401	943	253	318	780	346	312	63	105	58	37	51	285	709	600	326	742	543	812	973	420	784	1017	328
MSTRG.7536	251	160	80	231	90	358	262	120	639	510	165	275	137	292	113	87	183	106	186	47	48	33	6	45	107	282	176	110	365	219	306	414	134	301	365	140
MSTRG.7537	81	71	27	102	35	144	171	47	370	247	49	146	54	136	30	45	81	53	33	28	30	12	0	16	39	92	72	39	122	87	69	186	59	160	121	53
MSTRG.7538	32	5	3	26	13	10	16	0	25	47	9	10	13	6	12	6	1	7	16	3	17	3	12	9	7	8	17	13	14	2	6	35	7	7	7	3
MSTRG.7539	50	4	15	38	14	18	8	12	35	32	9	20	8	21	15	15	15	6	19	10	22	7	10	3	10	16	6	22	14	17	9	16	5	10	28	19
MSTRG.7540	870	592	319	475	421	273	741	348	2048	1866	687	1055	440	581	157	115	241	207	210	68	203	142	44	58	220	236	764	448	442	212	232	281	101	213	226	125
MSTRG.7541	71	51	53	92	28	21	41	34	123	143	74	88	28	101	31	22	47	43	79	44	31	24	18	4	26	32	52	20	70	32	45	69	36	29	68	40
MSTRG.7542	28	20	16	45	19	5	28	22	55	66	28	33	21	40	19	5	27	28	13	18	24	1	8	2	8	17	47	9	13	9	23	49	7	11	38	24
MSTRG.7543	403	188	150	461	224	198	146	158	530	388	234	385	248	303	187	166	185	153	584	102	195	162	136	149	194	153	255	177	210	119	155	274	122	147	138	119
MSTRG.7544	193	121	78	208	87	79	64	86	235	173	72	170	118	90	103	82	92	61	192	35	111	72	49	54	85	111	115	91	90	64	62	190	65	108	93	73
MSTRG.7545	93	32	21	99	34	34	13	34	98	73	20	46	35	25	38	20	24	32	84	29	52	29	21	32	24	24	66	35	25	16	27	79	32	35	20	22
MSTRG.7546	10	20	3	14	5	14	5	0	38	34	1	12	6	6	0	2	9	5	6	4	5	0	0	4	4	8	15	4	12	4	13	18	4	4	6	10
MSTRG.7547	679	367	315	794	435	306	228	209	835	563	311	507	302	417	237	293	272	152	715	205	286	170	269	229	248	233	453	215	360	214	198	524	195	262	270	226
MSTRG.7548	14	26	12	38	20	21	14	7	58	35	10	17	10	2	6	10	9	10	27	38	23	6	10	9	1	0	11	7	7	7	3	9	8	5	0	10
MSTRG.7549	663	296	209	560	223	254	169	124	660	402	212	293	162	327	133	154	117	102	467	88	206	135	150	141	88	114	242	112	162	121	46	182	56	73	145	130
MSTRG.7550	379	286	136	508	210	179	201	184	657	314	180	293	239	385	128	185	140	122	487	113	197	145	108	160	129	122	249	151	189	124	74	330	88	125	186	198
MSTRG.7551	188	58	51	170	48	51	57	40	213	153	69	95	75	90	51	54	73	90	135	29	62	42	41	27	54	63	109	26	83	29	29	93	27	60	83	61
MSTRG.7552	57	32	19	72	15	12	33	50	35	35	37	40	18	28	15	29	19	25	52	8	33	19	22	21	17	21	40	27	56	24	12	49	18	24	19	21
MSTRG.7553	9	16	2	39	7	18	5	10	34	16	14	15	7	8	9	7	7	12	24	9	22	12	13	10	5	4	14	6	23	1	2	17	8	5	8	10
MSTRG.7554	135	152	46	145	88	122	60	60	115	138	66	55	87	54	56	61	57	51	291	54	90	45	59	70	46	103	100	56	124	66	60	160	37	70	82	48
MSTRG.7555	360	385	176	543	220	225	140	82	580	453	149	348	119	237	106	147	97	105	482	107	126	106	132	110	115	124	231	121	243	87	146	227	92	84	90	113
MSTRG.7556	899	435	280	854	412	284	302	200	871	622	298	624	349	492	287	312	306	233	945	164	369	228	253	272	270	262	456	313	390	241	216	545	220	352	325	222
MSTRG.7557	5	8	2	5	6	4	0	3	7	4	1	6	3	6	0	0	1	0	6	0	6	0	2	0	3	8	0	0	4	1	4	5	4	1	2	5
MSTRG.7558	120	59	58	248	76	89	38	43	183	156	89	151	83	97	56	56	93	18	299	54	69	62	67	86	121	99	123	83	123	74	86	237	75	107	112	111
MSTRG.7559	14	5	18	29	4	8	4	3	12	10	14	15	4	18	14	19	6	0	46	10	18	5	11	4	19	10	23	23	20	10	16	26	10	18	21	6
MSTRG.7560	725	340	324	1405	480	599	241	229	1217	1026	406	901	387	822	297	392	532	249	1607	245	393	362	318	417	546	581	701	614	738	418	467	1483	490	603	644	665
MSTRG.7561	29	9	14	50	12	9	21	13	24	34	21	30	8	46	9	11	7	5	7	44	14	7	8	8	6	3	13	11	13	2	3	9	1	2	1	4
MSTRG.7562	51	33	24	59	20	13	10	7	67	31	17	35	6	12	7	18	8	3	22	0	12	6	9	3	7	12	16	12	20	11	3	15	2	0	4	6
MSTRG.7563	26	15	3	11	26	13	18	14	34	35	12	34	6	12	3	0	16	9	13	0	2	7	6	9	2	6	15	3	16	6	12	27	8	4	16	1
MSTRG.7564	16	13	8	15	10	0	1	11	23	40	2	23	1	17	3	4	7	2	0	0	1	0	1	0	3	3	11	0	9	0	9	0	0	1	13	0
MSTRG.7565	18	30	19	9	6	2	5	10	62	44	0	17	4	29	4	6	5	0	12	2	2	2	2	2	9	7	18	6	13	7	7	6	0	6	16	13
MSTRG.7566	19	27	23	143	51	23	38	6	70	64	19	61	10	29	1	1	4	4	40	12	4	6	5	10	3	4	16	8	6	3	7	12	6	3	10	9
MSTRG.7567	50	17	5	35	21	26	18	12	33	40	19	35	0	8	9	14	26	14	51	6	39	13	14	9	18	23	34	21	7	11	21	24	23	12	12	39
MSTRG.7568	11	4	3	13	6	2	6	2	10	18	6	15	2	2	9	11	12	17	11	6	9	4	3	6	1	6	19	6	8	0	7	27	17	5	4	10
MSTRG.7569	139	119	42	122	57	98	54	40	174	134	57	128	63	49	89	61	47	31	142	62	86	32	62	34	53	30	84	43	46	28	46	72	22	32	39	53
MSTRG.7570	11	6	8	10	5	10	6	6	15	8	1	18	13	2	4	0	0	7	9	6	12	2	11	3	4	22	15	10	11	0	7	15	2	6	6	2
MSTRG.7571	12	0	2	14	2	7	2	4	6	0	2	2	0	0	0	2	2	0	0	6	0	22	4	4	4	0	2	0	10	0	14	0	0	0	0	0
MSTRG.7572	2	0	0	1	4	0	2	0	0	2	0	0	0	2	0	1	0	0	4	4	0	4	0	5	2	0	0	0	2	0	6	4	0	4	2	8
MSTRG.7573	25	33	2	47	16	9	8	12	31	35	25	30	6	17	10	12	15	13	53	13	18	5	11	8	3	4	24	5	16	12	4	25	19	25	12	14
MSTRG.7574	0	0	0	0	0	0	0	0	0	0	0	0	0	0	0	0	0	0	0	0	0	0	0	0	0	0	0	0	0	0	0	0	0	0	0	0
MSTRG.7575	0	0	0	0	0	0	0	0	0	0	0	0	0	0	0	0	0	1	0	0	0	0	2	0	0	0	0	0	0	0	0	3	0	0	0	0
MSTRG.7576	0	0	0	3	0	0	0	0	0	0	0	1	0	0	0	1	0	0	0	0	0	0	0	1	0	0	0	0	0	0	0	0	0	0	0	0
MSTRG.7577	0	0	0	0	0	0	0	0	0	0	0	0	0	0	0	0	0	0	0	0	0	0	0	0	0	0	0	0	0	0	0	0	0	0	0	0
MSTRG.7578	0	0	0	2	0	0	0	0	1	0	0	0	0	0	5	0	2	0	0	0	0	0	0	4	0	0	3	0	0	0	0	0	6	2	6	4
MSTRG.7579	361	234	85	352	166	178	136	73	351	325	187	234	155	236	142	100	126	79	386	120	181	86	85	83	109	110	172	135	184	88	102	166	99	156	147	112
MSTRG.7580	2	0	0	2	0	6	1	0	0	0	0	0	6	2	0	2	2	0	2	0	0	0	0	0	0	0	0	0	0	0	0	0	0	0	0	0
MSTRG.7581	62	29	32	60	25	15	23	22	60	42	36	53	34	33	31	37	29	16	53	11	29	17	20	22	20	24	31	10	33	2	34	71	28	32	50	31
MSTRG.7582	91	67	34	97	58	46	23	12	145	42	46	93	29	36	43	35	36	19	153	34	52	40	18	45	32	39	51	12	59	38	25	46	23	6	36	24
MSTRG.7583	181	125	51	209	128	93	80	81	213	156	108	176	65	124	56	65	69	49	227	45	69	46	46	88	83	54	123	86	85	59	69	112	35	76	83	64
MSTRG.7584	42	50	31	77	30	18	17	27	62	49	38	59	32	53	23	28	26	21	52	18	29	27	26	9	20	17	38	39	40	16	22	24	17	31	35	12
MSTRG.7585	483	312	175	553	330	193	199	192	504	444	274	390	225	256	170	136	173	199	601	121	209	148	145	183	182	213	304	148	270	137	125	295	120	217	299	206
MSTRG.7586	201	115	74	211	120	128	85	64	357	158	91	150	107	150	47	96	80	50	161	38	67	46	68	61	80	62	135	107	85	53	42	161	86	109	66	113
MSTRG.7587	301	128	146	365	155	176	168	117	657	268	155	258	179	280	91	125	122	112	408	100	187	76	114	90	123	122	191	130	163	77	112	263	156	160	127	202
MSTRG.7588	54	22	25	33	22	27	15	11	35	20	14	26	9	12	5	18	6	3	61	6	17	4	7	16	23	19	20	11	4	11	6	13	15	8	20	9
MSTRG.7589	61	52	38	101	33	34	13	16	92	43	36	41	17	26	17	31	40	15	93	27	34	34	28	26	35	16	35	18	38	12	19	36	13	23	27	35
MSTRG.7590	1317	815	506	1340	569	646	336	300	1234	822	416	704	384	467	382	360	320	299	1431	371	769	367	420	405	365	390	706	387	558	269	294	624	264	340	346	261
MSTRG.7591	68	39	12	56	16	36	36	5	21	40	17	55	7	40	27	24	21	7	151	34	27	46	23	30	34	33	28	5	5	13	27	16	20	19	14	28
MSTRG.7592	366	233	120	490	234	290	231	111	561	284	166	333	157	195	106	119	154	119	615	205	286	156	152	112	98	159	292	198	254	145	134	360	104	164	136	116
MSTRG.7593	1339	1379	607	3263	1517	1785	831	850	3725	1137	927	1661	1036	879	617	658	738	358	3011	480	1027	451	631	265	219	765	794	1109	1233	558	411	1595	213	769	654	420
MSTRG.7594	159	81	36	84	16	34	42	31	85	87	53	73	16	28	44	27	12	36	91	46	82	19	15	29	19	11	52	14	10	8	29	75	12	13	17	18
MSTRG.7595	18	10	7	14	12	10	22	5	19	11	14	18	14	25	1	5	6	16	10	5	11	5	3	6	3	2	17	8	11	1	9	16	3	8	5	5
MSTRG.7596	68	42	28	62	48	36	14	23	100	62	30	78	18	18	26	22	12	28	98	72	78	30	37	24	32	32	50	56	42	16	22	63	24	36	14	32
MSTRG.7597	80	10	3	46	13	4	21	0	28	9	9	3	5	17	9	11	13	28	23	21	23	12	12	12	18	15	21	7	16	8	8	22	7	1	10	13
MSTRG.7598	204	116	45	158	53	46	54	19	182	123	82	105	39	40	34	34	38	72	136	85	87	28	42	30	41	44	87	51	55	37	18	85	44	37	29	53
MSTRG.7599	148	111	90	192	66	103	91	52	255	179	55	119	83	162	68	88	63	70	231	40	78	39	38	63	70	68	115	69	105	49	62	171	67	97	91	58
MSTRG.7600	63	54	21	81	31	26	23	24	98	56	29	38	17	37	30	16	18	21	62	13	30	22	22	20	9	27	29	15	28	19	8	57	16	20	34	17
MSTRG.7601	106	52	37	89	40	53	26	33	155	86	35	64	28	69	31	26	29	21	86	13	31	37	21	38	28	47	49	31	32	26	32	83	28	40	38	55
MSTRG.7602	108	77	53	128	37	53	39	22	138	98	46	97	40	33	29	30	31	21	109	23	73	48	35	25	42	34	57	33	61	24	27	85	17	42	47	58
MSTRG.7603	39	13	19	51	15	24	16	9	64	40	11	57	31	44	18	21	23	14	30	43	17	19	9	20	13	17	20	18	27	25	11	43	15	10	25	18
MSTRG.7604	983	538	358	952	483	353	407	288	1258	735	383	717	182	293	287	261	355	321	1032	108	453	317	217	266	357	526	583	352	512	259	402	622	178	344	543	223
MSTRG.7605	635	401	273	672	253	226	181	176	813	486	302	477	158	175	222	139	192	163	618	107	325	200	196	222	280	285	326	229	347	161	148	396	131	218	232	208
MSTRG.7606	1989	1336	890	2214	1050	929	782	609	3159	1839	1177	1798	517	713	716	566	869	679	2372	218	926	626	590	681	904	1061	1579	873	1233	766	897	1411	378	852	1418	536
MSTRG.7607	1232	1914	2037	2671	897	619	515	868	10877	3215	1141	3225	950	843	1104	3199	1676	1748	2446	730	792	356	1105	655	1098	861	988	1766	2348	679	981	6522	1937	1737	1658	3003
MSTRG.7608	8	6	0	3	0	3	9	3	23	6	0	6	2	8	0	0	0	2	1	0	0	3	0	1	2	9	10	0	16	5	5	2	0	3	5	1
MSTRG.7609	79	37	14	52	28	25	13	7	50	14	21	39	12	2	9	19	14	19	97	7	46	21	10	28	10	22	43	16	39	29	9	37	20	17	14	26
MSTRG.7610	209	145	75	191	71	124	43	37	240	111	83	172	46	45	89	76	66	61	317	95	205	115	78	94	79	69	132	85	137	69	67	191	63	71	62	79
MSTRG.7611	612	257	196	543	182	250	265	131	784	576	187	385	151	259	118	149	133	145	470	155	262	141	155	150	156	136	310	190	240	70	131	306	85	192	201	160
MSTRG.7612	8	13	16	8	1	14	2	1	28	18	3	7	10	10	9	7	2	6	17	3	1	2	1	4	6	11	15	27	13	11	4	2	1	2	12	5
MSTRG.7613	62	22	17	26	8	19	15	14	41	18	13	16	26	7	12	14	3	7	37	20	16	4	1	5	19	37	44	18	13	9	34	39	8	13	9	13
MSTRG.7614	323	171	142	342	189	128	188	113	466	294	128	291	99	266	119	136	151	121	402	80	149	104	80	125	118	172	221	148	214	134	113	281	127	169	177	224
MSTRG.7615	3	4	0	2	1	0	4	3	6	13	0	8	0	4	4	4	1	6	11	7	1	5	4	1	4	0	3	0	5	3	0	4	3	1	1	5
MSTRG.7616	37	19	5	31	5	19	2	8	24	10	4	17	19	11	7	13	5	4	39	17	16	13	16	13	6	1	21	3	15	7	4	27	7	6	13	10
MSTRG.7617	240	175	61	251	74	124	80	114	297	169	85	101	112	114	63	82	68	72	342	194	161	101	69	98	60	67	200	120	115	47	54	143	45	95	91	81
MSTRG.7618	450	330	156	482	178	231	174	185	404	239	184	255	190	191	126	194	150	111	663	226	297	190	179	171	86	118	287	261	283	108	122	287	90	153	94	176
MSTRG.7619	128	91	41	153	29	57	40	70	150	85	43	66	66	64	34	75	30	23	116	53	72	50	62	34	29	19	101	67	65	33	29	73	29	59	55	28
MSTRG.7620	79	68	37	98	28	48	27	39	67	50	30	40	35	37	45	32	29	31	163	48	51	37	39	26	17	17	102	37	36	17	10	49	17	47	18	35
MSTRG.7621	10	15	14	13	10	3	6	9	33	12	16	16	6	8	12	9	13	14	12	5	11	6	5	3	5	5	5	8	7	7	17	15	1	3	13	5
MSTRG.7622	845	451	339	715	369	308	213	219	810	474	393	621	214	479	324	310	277	272	856	213	366	212	238	231	194	212	371	266	302	192	182	596	279	215	266	272
MSTRG.7623	42	8	24	30	34	16	6	20	64	44	22	44	20	26	8	32	14	8	60	14	32	16	20	16	14	12	32	26	14	6	12	56	20	24	14	20
MSTRG.7624	41	24	13	45	19	18	18	16	57	45	26	27	21	27	15	16	17	20	30	8	13	9	12	21	10	10	29	18	29	6	16	61	9	17	25	16
MSTRG.7625	501	348	188	545	242	279	198	160	665	433	227	302	190	261	166	165	217	125	719	114	236	178	146	167	159	216	419	189	321	171	151	253	136	144	220	177
MSTRG.7626	8	9	12	17	16	11	7	0	20	19	3	34	9	21	3	23	11	22	51	5	10	6	22	4	16	6	13	12	13	7	17	61	16	16	9	47
MSTRG.7627	0	0	0	0	0	0	0	0	0	0	0	0	0	0	0	0	0	0	0	0	0	0	0	0	0	0	0	0	0	0	0	0	0	0	0	0
MSTRG.7628	0	0	0	0	0	0	0	0	0	0	0	0	0	0	0	0	0	0	0	0	0	0	0	0	0	0	0	0	0	0	0	0	0	0	0	0
MSTRG.7629	24	4	48	6	18	5	4	2	17	28	4	94	5	11	1	21	65	6	110	7	10	0	45	4	54	6	12	43	10	7	39	103	36	63	8	40
MSTRG.7630	0	0	1	0	1	0	0	0	0	0	0	1	0	0	0	1	0	0	1	0	0	0	0	0	0	0	0	0	0	0	0	0	0	0	0	0
MSTRG.7631	0	0	0	0	0	0	0	0	0	0	0	0	0	0	0	0	0	0	0	0	0	0	0	0	0	0	0	0	0	0	0	0	0	0	0	0
MSTRG.7632	63	22	30	48	31	22	19	8	76	62	25	38	32	45	31	34	32	21	81	12	25	10	12	11	28	34	52	14	46	19	19	62	27	15	38	29
MSTRG.7633	387	276	218	472	195	194	236	197	764	381	211	620	260	286	290	362	271	263	564	180	245	97	230	117	233	161	352	297	358	135	253	715	311	247	150	346
MSTRG.7634	297	123	79	369	136	120	225	143	437	344	102	265	93	222	73	141	175	89	442	149	205	105	180	73	112	156	246	262	338	116	108	319	139	183	263	175
MSTRG.7635	280	187	153	424	194	186	153	72	534	320	171	347	254	312	166	128	179	138	393	126	180	94	95	119	82	134	183	123	150	88	123	277	68	161	172	174
MSTRG.7636	3359	1262	996	2965	1192	938	1077	796	3294	2106	1253	2186	1029	2002	507	931	1235	859	2329	745	1515	533	598	544	673	797	2145	1273	1217	670	691	1889	1171	1181	770	1336
MSTRG.7637	4075	1421	1250	3714	1370	1228	1302	1490	4161	2428	1525	2306	2343	3546	851	2060	1555	970	2466	909	1957	674	702	613	783	895	2808	1559	1335	735	835	2718	1449	1209	976	1609
MSTRG.7638	26	16	12	18	11	10	14	12	16	19	15	9	7	17	16	5	1	10	43	74	20	9	14	5	21	14	39	14	20	13	9	22	11	10	5	15
MSTRG.7639	17	22	10	25	2	6	16	8	20	25	7	28	10	24	7	8	16	9	22	0	7	3	10	7	8	5	7	6	11	4	8	19	7	4	7	5
MSTRG.7640	51	37	14	54	15	16	12	14	72	28	27	50	17	19	20	19	18	17	42	21	34	19	16	8	18	9	35	12	32	11	17	62	12	16	21	31
MSTRG.7641	70	55	23	99	39	48	45	34	169	55	32	31	31	62	15	15	48	18	94	20	47	39	24	11	34	13	76	50	23	13	36	83	17	40	16	42
MSTRG.7642	25	1	8	14	8	17	4	10	17	26	16	27	7	10	6	5	5	9	13	9	11	5	3	10	5	5	11	9	14	2	9	15	2	12	12	7
MSTRG.7643	33	2	4	34	5	23	5	3	30	10	13	16	7	8	8	1	2	3	31	27	21	19	3	4	3	7	9	4	12	5	0	7	5	2	10	6
MSTRG.7644	26	6	12	17	4	25	0	7	30	37	13	29	4	5	13	6	5	7	22	14	5	21	9	7	6	9	13	9	14	5	6	8	11	12	8	11
MSTRG.7645	348	250	131	356	165	199	133	87	318	222	152	262	116	142	106	96	144	99	409	50	151	73	91	86	77	126	164	123	153	96	99	182	97	139	132	107
MSTRG.7646	78	94	32	90	41	58	25	23	130	79	33	68	29	46	39	31	45	22	116	16	57	31	27	36	43	30	61	40	46	28	42	76	27	48	62	21
MSTRG.7647	390	176	106	437	183	146	110	88	353	272	176	271	95	140	151	139	138	157	508	56	194	75	96	85	101	117	194	123	137	95	96	243	106	102	113	84
MSTRG.7648	344	285	205	489	241	180	104	86	487	294	177	282	122	217	169	173	147	119	540	65	178	84	99	157	126	164	219	170	163	125	89	250	103	136	189	117
MSTRG.7649	3369	1607	1069	3618	1707	1114	1531	583	3787	3260	1284	1921	261	643	1154	832	1169	1371	4103	891	1980	1219	1050	1015	1072	1249	1967	1539	1957	932	966	871	541	648	1576	505
MSTRG.7650	864	430	275	712	363	395	216	236	737	521	426	513	427	580	403	275	267	228	761	137	396	190	212	226	165	226	373	227	330	138	206	515	225	202	267	264
MSTRG.7651	92	30	9	75	9	43	5	12	33	25	29	39	27	20	25	33	9	23	57	27	38	25	10	29	9	19	30	4	28	12	14	32	22	6	16	12
MSTRG.7652	48	26	0	74	19	10	8	4	58	32	6	28	9	11	14	8	4	2	29	17	56	14	15	10	22	6	26	28	24	8	18	31	6	17	26	19
MSTRG.7653	14	10	28	10	8	10	8	0	0	30	10	12	4	4	14	7	4	8	16	0	0	12	0	2	15	4	4	0	26	4	10	19	12	18	0	12
MSTRG.7654	123	61	43	162	61	70	40	25	141	74	56	83	26	38	19	30	40	27	182	19	90	41	36	58	27	46	84	57	54	32	29	52	36	47	30	42
MSTRG.7655	37	33	29	51	19	24	13	11	54	17	17	35	23	23	14	31	7	30	5	27	30	11	4	2	39	65	70	48	50	34	61	233	47	63	37	90
MSTRG.7656	2823	1061	1026	3183	1305	1540	1867	938	6158	2762	1753	3210	2234	3933	1807	2352	2008	1715	1998	1087	1201	703	564	625	1232	1550	2812	2336	3251	1402	1892	9604	2440	3810	2928	4343
MSTRG.7657	58	33	25	84	26	54	27	10	96	43	43	53	28	31	29	32	17	24	47	31	32	28	4	10	55	85	95	68	117	79	60	298	55	89	50	165
MSTRG.7658	119	151	12	149	48	24	17	43	76	88	73	57	29	42	38	37	16	27	237	96	126	72	56	50	79	44	80	73	40	28	26	114	32	37	40	27
MSTRG.7659	19	14	32	41	38	33	23	3	88	27	1	30	13	12	12	14	17	16	69	31	32	6	6	11	16	6	19	16	11	10	17	19	2	15	16	4
MSTRG.7660	7	2	0	8	0	4	0	2	14	10	2	5	5	9	2	5	0	2	7	0	1	2	1	2	0	0	0	0	4	1	1	9	3	1	0	4
MSTRG.7661	121	53	26	149	48	36	34	33	124	117	40	103	76	119	44	66	66	20	122	38	56	30	16	19	21	32	78	54	30	26	23	79	53	57	62	25
MSTRG.7662	31	2	23	6	0	21	11	6	33	1	21	4	31	1	21	2	0	13	30	20	11	35	11	19	11	26	24	4	34	17	14	37	13	11	13	16
MSTRG.7663	183	123	121	153	40	62	95	52	324	158	91	195	102	123	64	83	81	93	196	60	105	62	47	43	113	101	173	109	179	72	120	446	99	112	95	212
MSTRG.7664	127	71	25	63	23	50	27	31	147	84	41	91	43	41	49	49	60	38	101	29	40	34	37	30	52	84	73	40	61	57	62	301	52	60	60	112
MSTRG.7665	1210	622	403	1236	638	575	307	272	1261	729	321	778	482	466	433	433	315	364	1174	391	580	323	278	328	371	382	536	438	577	284	278	774	349	481	375	415
MSTRG.7666	67	28	14	43	35	35	9	15	28	41	11	36	24	20	16	24	15	10	52	18	36	6	11	8	17	18	27	13	40	3	12	41	11	22	16	14
MSTRG.7667	762	340	220	724	273	208	203	266	632	547	235	460	319	398	262	230	227	237	550	133	313	160	185	194	228	225	320	253	234	201	195	507	200	275	245	288
MSTRG.7668	55	19	7	34	10	6	16	19	38	27	33	31	21	24	17	9	19	29	27	11	12	15	17	11	9	15	17	10	26	17	12	26	22	16	27	19
MSTRG.7669	40	23	14	35	21	9	9	10	27	31	19	28	17	27	13	16	14	24	30	4	10	10	10	10	10	14	20	4	11	18	9	17	10	18	15	24
MSTRG.7670	100	67	26	117	56	40	40	41	136	97	82	88	34	89	47	62	53	40	109	9	42	32	23	19	31	37	56	39	65	34	39	51	51	63	41	68
MSTRG.7671	167	71	72	69	43	56	25	31	103	86	66	125	33	31	18	37	47	29	107	12	31	21	18	15	30	37	63	22	74	36	28	54	14	25	33	40
MSTRG.7672	144	123	52	162	66	68	79	59	162	150	102	147	54	75	54	68	78	68	159	28	66	45	44	53	63	84	92	58	83	54	39	96	42	66	62	75
MSTRG.7673	364	191	207	318	171	110	188	109	553	411	188	274	157	159	134	115	173	118	238	28	127	94	77	69	108	166	201	144	153	90	76	185	75	90	111	131
MSTRG.7674	30	20	20	41	32	28	10	17	50	42	22	24	14	22	16	10	12	14	18	10	8	8	2	0	10	11	24	8	14	8	6	31	2	14	16	4
MSTRG.7675	32	30	24	42	9	3	30	6	103	45	15	43	10	29	14	16	24	0	15	5	26	9	2	2	3	24	23	16	14	17	18	18	8	8	11	2
MSTRG.7676	4	9	2	6	2	3	15	1	23	15	2	12	4	4	6	2	5	0	4	0	2	0	0	0	1	2	14	2	0	0	10	2	0	2	2	0
MSTRG.7677	171	102	43	186	124	91	274	66	371	430	129	259	131	315	248	160	242	104	144	43	92	52	27	36	254	254	300	251	436	249	398	1610	528	1094	1067	656
MSTRG.7678	0	0	0	10	5	4	4	0	14	2	9	21	4	4	4	12	1	13	0	2	3	0	0	0	2	8	9	2	6	2	4	34	12	13	22	34
MSTRG.7679	650	461	239	589	256	351	282	230	1016	642	288	557	289	395	260	242	185	224	663	583	436	193	205	175	223	194	459	258	394	177	210	550	174	230	219	241
MSTRG.7680	175	115	76	188	73	99	79	47	295	192	100	181	112	141	75	82	58	73	214	137	113	48	51	66	62	104	109	80	126	43	70	213	63	66	88	84
MSTRG.7681	408	231	152	388	216	165	173	120	457	306	141	246	122	180	94	155	131	113	494	142	243	156	168	161	144	154	209	156	232	127	67	307	111	173	135	128
MSTRG.7682	280	183	103	397	82	125	90	57	413	225	92	179	85	156	51	97	79	75	329	56	148	86	82	117	75	135	163	123	153	74	61	209	91	138	137	116
MSTRG.7683	109	76	50	134	84	64	36	53	169	151	67	86	77	121	48	49	61	68	141	30	37	33	38	57	44	54	47	44	47	42	45	105	49	83	88	41
MSTRG.7684	252	188	115	358	201	163	163	138	488	348	172	229	166	227	171	176	183	162	409	85	158	91	132	155	106	147	167	107	161	102	129	338	161	204	205	113
MSTRG.7685	42	12	24	37	22	13	7	17	63	45	20	41	47	40	26	22	27	21	52	4	20	6	13	18	16	13	26	16	15	20	21	34	19	26	43	14
MSTRG.7686	65	44	16	78	42	39	44	33	86	77	27	58	66	44	35	37	36	26	77	22	24	31	30	31	26	37	28	32	36	22	23	52	37	36	37	24
MSTRG.7687	1336	1050	420	1073	512	607	458	312	1489	1204	734	1366	606	771	559	500	492	435	1244	268	500	332	233	260	333	425	739	419	640	318	442	1207	277	382	400	678
MSTRG.7688	482	278	238	594	275	254	220	161	578	484	246	383	233	358	213	205	256	198	687	136	254	179	175	190	193	220	311	208	227	184	182	377	145	162	235	173
MSTRG.7689	76	47	21	165	43	56	36	32	148	52	18	45	71	74	45	20	43	45	123	33	49	47	53	37	41	41	80	37	56	36	37	108	31	49	24	38
MSTRG.7690	49	27	23	44	17	20	14	12	41	34	20	41	15	6	16	15	10	8	47	8	38	19	7	28	9	21	42	20	18	20	9	21	6	5	15	14
MSTRG.7691	263	201	125	228	138	108	77	77	249	181	104	194	31	66	114	72	59	67	402	161	185	81	99	77	110	102	128	101	203	114	49	99	51	70	121	74
MSTRG.7692	669	292	227	664	298	287	249	183	779	509	267	537	236	402	216	178	279	227	726	167	242	174	173	195	201	174	360	264	355	161	181	456	151	260	272	221
MSTRG.7693	135	136	60	160	115	45	47	25	130	125	67	101	21	17	52	47	123	67	390	47	168	112	49	87	114	153	114	88	130	103	59	118	60	31	102	75
MSTRG.7694	75	31	15	66	12	5	13	16	70	45	36	13	11	31	22	9	2	18	22	10	3	17	3	15	12	17	12	7	16	4	8	11	4	10	4	12
MSTRG.7695	18	17	2	26	16	6	5	1	25	12	1	24	5	11	11	14	9	4	4	3	23	3	8	9	4	2	11	10	6	3	4	7	5	0	19	8
MSTRG.7696	23	13	9	16	5	9	7	7	34	30	14	24	3	15	10	4	1	5	4	3	6	1	2	3	12	12	15	3	12	3	2	17	2	4	14	2
MSTRG.7697	9	8	2	7	12	2	9	0	42	16	3	8	3	2	4	0	7	3	6	3	2	2	0	0	6	11	12	1	6	4	5	7	3	3	5	1
MSTRG.7698	55	19	13	37	12	19	29	7	78	39	15	45	17	14	17	6	8	14	12	1	10	7	6	5	27	26	32	10	23	17	15	32	3	10	27	15
MSTRG.7699	221	132	61	270	123	111	92	82	287	159	97	166	103	124	46	83	104	67	316	44	132	53	81	78	83	93	139	83	135	77	55	144	35	78	69	57
MSTRG.7700	517	356	212	662	330	259	155	134	668	451	215	431	181	325	181	172	173	123	502	152	263	178	120	198	155	140	305	227	206	158	129	285	145	176	243	153
MSTRG.7701	297	60	59	123	23	0	83	95	0	94	129	182	52	4	113	119	31	83	128	96	118	95	65	41	105	150	145	117	134	87	24	61	63	47	102	124
MSTRG.7702	24	3	4	44	11	24	5	0	45	17	21	16	9	17	18	8	19	2	36	25	22	7	19	6	12	8	18	14	13	7	16	14	1	15	10	4
MSTRG.7703	8	18	16	0	4	0	14	6	10	13	0	2	9	0	0	2	0	17	0	0	0	4	0	0	0	0	8	0	6	0	0	8	0	0	2	0
MSTRG.7704	308	209	127	358	190	155	160	194	523	305	121	254	218	319	101	125	140	105	372	89	201	107	109	114	120	149	239	154	201	120	106	240	98	119	158	104
MSTRG.7705	756	423	268	874	374	308	408	251	1423	784	384	796	351	425	310	372	377	324	727	231	343	222	207	209	293	273	421	333	465	243	278	667	243	319	408	333
MSTRG.7706	342	195	120	317	167	131	194	98	559	292	197	264	130	188	133	122	144	128	328	122	151	117	73	84	125	120	248	97	145	80	90	302	93	116	137	205
MSTRG.7707	117	67	31	67	20	43	35	38	124	110	26	49	38	50	39	41	34	29	99	20	42	18	28	47	28	24	75	45	67	40	39	101	36	27	45	31
MSTRG.7708	181	105	89	153	64	54	52	58	198	101	65	137	58	79	60	57	59	40	153	41	69	40	43	45	40	50	128	73	72	45	41	115	24	64	57	65
MSTRG.7709	18	13	15	35	6	17	6	5	65	20	0	5	12	20	8	4	2	5	32	12	29	7	10	12	7	14	17	8	20	3	8	16	5	2	18	7
MSTRG.7710	434	289	153	611	252	201	165	157	566	383	199	350	153	228	251	131	190	197	491	132	187	121	107	101	124	138	182	125	143	66	81	210	114	100	133	113
MSTRG.7711	116	68	66	77	41	48	45	55	157	125	40	106	60	74	31	87	75	52	96	95	63	22	45	30	31	36	90	50	97	58	48	162	31	44	48	56
MSTRG.7712	171	108	111	264	76	113	73	45	235	145	94	125	40	85	78	61	58	65	232	96	104	39	80	49	57	65	137	99	112	42	44	115	37	51	66	89
MSTRG.7713	31	14	10	44	16	19	28	7	38	45	16	38	35	29	17	24	22	17	76	25	35	8	8	9	16	27	18	6	29	14	29	25	1	4	16	18
MSTRG.7714	39	21	10	48	32	28	11	17	91	38	20	40	28	47	12	27	20	14	97	65	48	13	23	32	26	20	31	13	44	4	12	65	3	2	9	27
MSTRG.7715	132	89	53	155	78	76	66	32	216	115	90	161	89	139	43	79	65	55	403	113	120	52	71	75	64	87	125	39	96	75	67	151	32	42	60	74
MSTRG.7716	3	9	0	23	21	9	8	0	26	31	3	3	2	4	0	6	2	0	9	6	1	2	1	4	1	1	3	1	2	1	0	7	0	0	1	1
MSTRG.7717	34	7	3	25	12	10	3	3	16	12	10	21	7	9	8	7	5	5	16	2	16	6	2	4	0	1	4	4	5	2	10	8	4	4	2	3
MSTRG.7718	17	11	6	8	2	4	0	3	30	7	2	17	2	5	3	0	3	10	13	66	10	2	9	3	8	1	5	4	28	3	15	7	8	1	11	5
MSTRG.7719	248	124	112	206	118	105	57	44	234	118	63	96	45	80	118	57	64	87	232	341	209	86	81	66	53	55	130	110	111	24	48	187	66	53	70	94
MSTRG.7720	269	158	65	262	142	108	81	81	250	206	112	147	72	59	102	69	105	99	436	86	114	118	71	112	117	124	171	73	173	96	66	185	69	122	146	105
MSTRG.7721	38	27	20	49	27	11	11	10	50	32	7	19	25	6	11	11	15	7	44	7	15	9	12	13	16	28	22	10	28	18	9	41	13	14	20	12
MSTRG.7722	706	503	265	737	492	288	192	200	803	535	298	523	204	219	231	227	266	229	1075	170	355	273	189	375	333	368	422	289	516	248	225	539	178	297	327	323
MSTRG.7723	110	121	68	181	91	48	68	50	219	95	70	204	28	100	40	47	96	48	239	28	45	39	45	63	65	36	64	36	81	27	64	116	39	19	89	19
MSTRG.7724	55	17	14	42	17	16	15	5	13	42	17	6	16	6	21	14	0	6	55	17	36	25	8	18	37	26	31	4	13	26	16	39	25	33	42	25
MSTRG.7725	741	524	273	865	375	374	262	246	954	733	425	599	434	612	324	387	334	276	1047	158	353	231	231	245	314	344	427	308	501	250	249	563	221	333	305	287
MSTRG.7726	71	30	15	78	45	27	15	29	96	57	35	68	31	71	22	57	37	15	106	12	40	7	22	23	12	14	34	27	57	29	13	71	13	27	33	31
MSTRG.7727	857	390	285	973	472	373	297	217	813	527	291	461	161	247	249	157	236	155	1048	271	478	258	262	300	217	271	488	265	291	230	159	266	125	151	236	180
MSTRG.7728	1256	632	447	1503	632	451	332	342	1425	848	326	737	307	394	268	284	350	184	1294	333	768	392	384	409	345	398	748	395	520	278	276	452	254	276	359	290
MSTRG.7729	42	22	16	64	32	11	16	4	45	56	41	24	33	5	26	8	1	18	1	12	14	9	2	3	0	5	0	18	4	7	5	2	7	0	11	5
MSTRG.7730	46	22	13	41	33	15	19	7	32	31	18	17	15	6	30	7	9	13	2	10	15	11	1	12	1	5	0	16	1	4	2	4	2	1	5	2
MSTRG.7731	12	4	0	6	11	2	2	0	4	0	9	0	1	2	0	0	0	0	0	0	0	0	0	4	0	0	0	1	0	0	0	0	0	0	0	0
MSTRG.7732	6	0	1	10	2	6	5	0	2	8	0	0	0	0	0	0	0	0	0	0	0	0	0	4	0	0	0	0	0	0	0	0	0	0	0	0
MSTRG.7733	21	22	16	42	19	5	10	1	39	32	30	16	31	5	34	12	3	23	2	6	11	3	0	2	0	2	0	3	2	0	5	3	2	4	5	4
MSTRG.7734	38	9	11	36	16	5	12	6	35	24	6	6	12	12	17	7	1	7	1	35	20	16	1	8	2	5	0	3	4	5	6	1	3	0	2	1
MSTRG.7735	443	269	165	561	238	194	138	124	619	343	183	309	167	186	158	163	124	182	659	174	275	120	177	151	198	131	263	243	229	132	161	377	248	239	228	197
MSTRG.7736	245	99	84	190	65	67	55	99	299	153	91	117	80	116	57	124	78	88	215	85	96	51	59	40	102	85	116	92	149	50	79	187	85	70	93	77
MSTRG.7737	0	0	0	1	0	0	0	15	1	0	0	26	0	0	0	0	0	0	20	5	0	0	0	0	0	2	1	0	16	4	8	0	14	6	0	0
MSTRG.7738	61	21	22	41	20	15	18	19	78	40	19	37	24	26	19	23	32	23	54	19	33	6	18	21	20	18	32	22	22	15	20	68	35	31	34	36
MSTRG.7739	498	287	184	522	226	204	147	143	508	308	175	361	177	163	136	188	186	163	592	186	195	153	169	192	172	196	278	223	241	124	181	434	244	220	253	170
MSTRG.7740	333	196	116	222	196	173	137	122	344	260	211	212	215	277	90	83	139	126	314	42	156	57	73	105	113	163	189	144	186	106	176	386	51	109	252	78
MSTRG.7741	420	229	146	291	172	142	174	122	565	308	161	163	124	140	117	117	119	118	361	70	137	75	79	93	91	132	213	117	160	75	95	164	55	92	143	72
MSTRG.7742	65	76	51	84	53	56	28	19	135	128	50	78	35	62	50	34	44	32	166	57	62	42	23	41	59	48	65	49	62	24	53	115	45	34	44	28
MSTRG.7743	6895	4277	2628	9025	3683	2693	2261	1254	7862	4222	2693	4286	1336	1795	1555	2217	1956	1658	10750	2992	4111	2455	2616	2487	2169	1980	4696	2574	3341	1684	1275	2975	955	1500	1937	1803
MSTRG.7744	4993	2727	2153	2778	3315	2937	2068	1041	8922	5897	1848	3060	331	2015	487	1301	1708	985	8355	2202	4921	2021	2901	2176	3038	1726	5641	2920	3680	1292	1599	3335	1298	2069	2420	1361
MSTRG.7745	56	24	16	64	22	22	8	8	24	29	31	27	17	29	18	15	20	3	6	2	11	6	0	2	2	8	8	4	9	3	0	12	0	0	5	2
MSTRG.7746	32	36	12	45	11	6	22	13	91	66	10	33	20	18	4	21	13	14	20	4	14	5	8	6	29	19	30	5	21	23	19	32	12	19	13	15
MSTRG.7747	35	35	13	45	15	4	19	8	72	82	17	33	7	21	9	19	12	15	41	7	8	9	8	3	31	12	23	25	37	20	24	41	2	9	9	21
MSTRG.7748	174	102	53	207	108	102	72	31	140	73	54	122	32	37	43	33	35	24	262	85	131	62	63	57	36	53	110	74	69	24	19	71	32	27	40	53
MSTRG.7749	119	58	57	158	44	46	39	11	90	73	31	63	34	31	28	24	41	26	93	49	110	26	51	19	34	31	68	38	45	4	19	31	22	12	23	25
MSTRG.7750	41	25	20	33	33	20	3	9	31	34	7	12	5	10	5	9	5	3	48	12	20	11	15	8	9	8	19	11	26	10	1	12	13	6	11	2
MSTRG.7751	1998	1104	837	1738	951	855	222	275	1711	871	608	817	135	67	474	343	369	494	3468	590	1192	771	730	750	615	569	808	659	1166	459	304	728	275	324	384	354
MSTRG.7752	560	361	228	507	323	264	71	68	460	249	194	278	52	32	180	130	96	142	1121	167	324	237	224	264	192	200	233	204	321	171	81	195	83	65	120	114
MSTRG.7753	313	192	118	343	175	169	50	49	262	176	107	144	24	26	98	92	58	57	636	90	184	110	114	128	116	96	145	132	188	97	45	134	39	46	55	48
MSTRG.7754	9	13	5	8	7	12	2	10	8	25	8	2	0	8	6	7	2	0	10	72	8	5	17	2	9	2	8	0	15	2	8	10	9	1	4	6
MSTRG.7755	62	6	10	49	9	3	15	9	29	17	18	30	10	21	32	10	12	10	63	28	17	28	21	28	9	17	28	20	12	6	10	20	9	35	10	8
MSTRG.7756	111	78	47	105	63	68	50	54	132	104	62	91	67	111	59	45	40	30	120	13	52	28	23	54	52	37	84	65	52	42	43	119	29	65	54	70
MSTRG.7757	1289	588	345	911	333	556	366	324	928	851	482	980	494	675	421	417	393	368	953	159	384	215	203	170	326	375	447	256	385	253	245	703	260	341	393	353
MSTRG.7758	4507	1482	1313	3793	1199	920	720	967	3364	1693	1545	3056	1375	2285	2205	1680	1757	1699	2634	204	833	1091	1002	724	840	1270	1991	1237	1066	833	1087	2599	975	1338	835	1422
MSTRG.7759	78	39	42	86	53	61	23	24	139	59	10	108	11	47	30	26	33	8	69	31	55	14	17	28	33	18	39	33	37	17	29	44	5	31	51	31
MSTRG.7760	12656	4936	3863	14198	4885	4497	2996	2405	10825	5183	3565	6055	3008	3813	2790	3232	3609	3482	6547	2271	2078	1528	2106	1866	1319	1368	5135	2867	2200	1125	1422	4291	1030	1936	1521	1266
MSTRG.7761	9494	6608	4029	11091	5290	4466	4112	3077	14108	9150	4295	8234	3501	4794	2870	3905	3334	2601	20104	4134	7834	4539	4720	5481	5617	5292	8471	6384	9457	4958	3869	9244	3910	4775	5811	7038
MSTRG.7762	83	76	33	74	46	33	24	14	90	39	24	55	8	8	10	18	8	14	106	34	24	29	25	23	17	30	45	24	36	19	14	35	12	22	10	19
MSTRG.7763	616	297	201	534	297	273	174	137	596	364	209	327	131	193	133	165	213	101	811	168	249	176	187	194	173	192	390	200	253	169	170	311	134	111	191	185
MSTRG.7764	152	76	22	159	98	59	71	11	178	138	53	159	49	51	35	31	69	25	274	114	145	86	71	73	77	66	145	74	110	43	45	205	53	28	67	51
MSTRG.7765	259	134	103	220	115	75	73	45	258	180	102	158	44	73	64	57	72	44	205	59	101	54	46	83	67	74	97	75	111	53	79	97	50	68	81	62
MSTRG.7766	2841	1446	880	2949	1351	1105	880	687	2905	2113	911	1974	603	1019	646	720	709	601	2903	901	1351	765	788	787	688	815	1555	896	1326	695	607	1299	536	758	787	860
MSTRG.7767	165	81	58	155	72	53	42	28	156	98	73	97	33	41	32	24	39	20	155	44	77	26	30	43	24	43	65	60	39	20	16	36	6	14	47	14
MSTRG.7768	209	104	67	168	78	92	57	16	237	122	104	138	119	88	57	65	60	62	158	37	64	46	32	36	55	79	108	66	93	39	39	159	56	73	111	73
MSTRG.7769	154	145	90	148	42	78	37	42	103	70	68	126	64	47	74	39	53	52	180	58	85	54	31	53	41	66	148	74	104	79	49	133	54	80	87	101
MSTRG.7770	87	58	45	151	65	55	44	49	188	84	50	95	45	75	22	89	35	29	130	25	69	20	36	48	46	42	67	68	80	44	44	87	32	46	75	66
MSTRG.7771	49	60	28	78	24	2	18	35	81	67	43	15	21	84	25	39	39	7	62	2	42	18	13	50	21	25	72	37	48	32	11	34	9	18	0	6
MSTRG.7772	72	27	5	127	49	50	45	2	49	22	30	71	18	30	14	6	11	19	77	44	48	17	14	20	13	17	25	22	27	18	16	55	13	21	51	49
MSTRG.7773	16	13	4	64	18	11	8	9	79	40	7	33	2	27	16	23	7	6	26	7	13	4	3	15	18	11	16	25	34	8	20	39	25	12	19	12
MSTRG.7774	0	24	34	103	39	0	9	27	75	105	81	35	41	13	0	30	22	14	8	1	19	9	10	20	9	2	38	11	37	2	22	2	3	8	22	20
MSTRG.7775	11	18	6	34	24	12	25	0	33	41	6	17	25	17	9	12	4	8	31	3	9	7	6	8	12	18	9	14	6	11	7	23	8	11	16	12
MSTRG.7776	6	5	5	5	7	10	3	3	15	7	1	0	4	18	3	0	7	5	7	3	1	0	2	2	2	14	6	3	4	7	5	14	6	8	8	8
MSTRG.7777	14	618	944	1393	638	13	291	722	980	1908	899	826	661	284	81	610	431	459	444	450	1222	328	570	163	743	199	1577	426	1147	158	1032	257	266	231	754	529
MSTRG.7778	1451	416	1050	1317	318	513	357	1	2281	765	248	5	176	580	122	134	396	234	257	81	447	93	130	118	169	6	0	0	478	1	190	177	129	112	308	97
MSTRG.7779	514	190	155	416	234	235	178	94	872	374	298	397	208	312	239	118	167	167	398	130	301	91	104	89	126	99	212	221	249	100	189	573	102	161	168	146
MSTRG.7780	2	4	0	0	4	0	0	6	8	3	6	4	2	6	0	4	0	2	4	1	4	2	6	1	2	3	6	4	0	0	0	2	2	0	1	0
MSTRG.7781	1038	668	489	1376	700	550	370	231	1082	726	446	582	351	602	338	288	291	180	1881	364	688	406	487	546	338	393	654	344	521	278	172	414	176	186	357	228
MSTRG.7782	913	549	546	1447	714	627	291	267	961	635	313	631	289	559	267	300	294	201	1961	426	727	544	537	496	370	381	663	445	533	295	220	432	230	197	348	186
MSTRG.7783	315	61	30	240	163	82	55	14	235	151	47	104	90	66	57	14	31	30	321	33	96	23	26	63	15	20	89	29	99	36	20	36	20	28	33	32
MSTRG.7784	2389	1316	1095	3079	1457	1250	725	552	2235	1416	737	1469	523	1289	556	600	599	385	3953	1021	1672	1041	1010	1018	749	731	1466	914	970	530	454	883	420	494	718	494
MSTRG.7785	98	56	33	122	47	53	47	47	182	111	53	75	51	74	59	39	36	52	142	16	69	25	26	31	36	38	61	49	64	29	36	119	31	30	62	40
MSTRG.7786	573	311	182	561	267	224	250	172	823	548	324	529	211	269	200	208	283	242	749	169	239	136	187	213	160	267	328	191	362	163	231	483	106	230	332	248
MSTRG.7787	2	0	2	4	0	4	4	4	8	0	6	16	0	0	4	0	23	2	48	0	0	2	0	9	0	12	20	2	15	2	2	18	0	0	16	4
MSTRG.7788	1256	616	471	1226	620	595	451	291	1974	1030	514	958	445	583	346	368	323	456	1189	490	789	435	426	421	379	344	823	588	605	210	212	713	189	284	400	469
MSTRG.7789	69	46	37	98	35	32	22	19	74	53	39	56	19	36	18	3	27	24	61	14	64	24	9	27	29	20	40	36	40	24	18	65	13	13	24	11
MSTRG.7790	36	18	7	17	20	5	21	15	62	19	22	16	17	30	10	16	20	19	50	18	19	11	5	9	11	20	15	17	16	14	12	31	31	27	29	11
MSTRG.7791	1	0	0	0	0	0	0	0	0	0	0	0	4	0	0	0	0	4	0	0	0	0	0	0	0	0	0	0	0	0	0	0	0	0	0	2
MSTRG.7792	658	285	229	438	216	151	205	185	768	466	248	469	171	258	253	197	204	199	981	114	433	235	129	254	341	248	716	427	509	193	264	581	269	209	307	205
MSTRG.7793	141	58	43	101	71	43	15	30	97	71	40	55	21	41	51	33	34	37	206	73	57	39	22	39	19	22	63	48	53	24	47	106	37	30	54	30
MSTRG.7794	150	96	56	184	63	41	43	21	135	80	58	67	59	49	26	51	47	47	173	47	76	46	44	44	51	34	76	72	68	44	38	70	28	44	69	51
MSTRG.7795	44	11	27	26	4	14	30	13	39	20	10	21	14	23	14	10	7	8	12	6	17	8	4	13	4	16	44	14	37	6	9	36	25	7	13	15
MSTRG.7796	53	24	16	45	8	16	28	11	49	41	20	35	21	8	16	31	8	19	33	22	13	12	6	6	13	13	20	22	18	13	15	47	11	16	15	33
MSTRG.7797	92	46	37	90	53	35	63	43	132	98	48	117	51	62	30	32	39	49	43	26	40	14	11	13	32	63	85	68	64	39	18	134	40	31	66	64
MSTRG.7798	85	131	144	144	66	48	6	52	308	82	44	74	38	30	36	152	40	54	349	104	78	42	128	51	68	74	80	82	128	56	36	179	88	34	48	90
MSTRG.7799	22	64	42	92	34	31	8	24	160	52	12	34	6	10	12	46	8	12	166	28	34	18	92	38	14	22	46	40	54	20	10	92	40	34	4	42
MSTRG.7800	167	296	324	437	207	135	56	91	922	286	114	314	37	24	82	310	118	134	859	277	230	108	306	149	134	122	134	146	303	124	80	383	114	128	82	179
MSTRG.7801	957	1801	1126	2408	792	494	179	639	4107	1452	451	967	480	244	475	2004	338	608	5049	945	739	400	1755	829	538	592	529	934	1199	436	301	1842	507	494	491	806
MSTRG.7802	1054	1655	1801	2748	908	690	294	666	5126	1590	716	1410	561	402	680	1393	531	691	5018	1221	1009	515	1834	882	763	603	801	1075	1433	495	420	1885	740	581	593	1054
MSTRG.7803	20	40	80	64	24	42	2	10	134	46	12	22	0	0	8	24	8	8	110	16	24	6	24	16	12	18	22	34	42	8	14	38	8	8	0	16
MSTRG.7804	0	15	2	0	0	0	0	0	0	0	0	0	0	0	0	13	0	19	83	18	0	0	14	14	16	27	10	13	48	26	14	67	11	10	12	18
MSTRG.7805	50	75	51	35	6	16	2	36	3	0	3	85	0	0	0	23	36	16	148	19	55	31	31	28	37	47	112	31	109	45	54	120	24	31	36	47
MSTRG.7806	604	287	167	606	230	203	304	141	917	543	227	464	206	301	130	154	190	87	128	17	101	98	25	81	162	83	199	189	137	61	63	137	56	151	163	88
MSTRG.7807	26113	23689	13838	16542	4229	10107	1013	5703	3717	2959	1493	3721	1002	1165	1944	1880	1323	1397	42917	9989	18447	13490	15011	10574	3506	4226	4430	3712	9946	3091	1270	5999	4175	2222	1940	2197
MSTRG.7808	1	0	0	1	0	0	0	1	1	0	0	0	0	0	0	1	0	0	4	1	0	0	0	0	0	0	1	0	0	0	0	0	0	0	0	1
MSTRG.7809	1	0	0	0	0	0	0	0	0	3	0	0	0	0	12	0	2	0	0	2	0	0	0	5	0	0	0	0	2	2	0	0	0	4	0	0
MSTRG.7810	2	5	0	2	0	0	4	3	9	14	2	0	0	10	6	1	3	5	5	69	4	0	4	0	3	8	4	6	2	2	0	8	3	0	2	2
MSTRG.7811	100	23	24	43	24	40	12	14	11	60	33	38	186	76	14	34	17	22	146	59	51	14	72	27	42	47	96	42	58	36	47	162	39	38	41	61
MSTRG.7812	182	29	25	37	18	64	11	33	18	71	52	57	225	117	28	30	33	29	120	50	77	21	72	46	115	60	156	80	91	49	85	206	28	24	65	59
MSTRG.7813	4	9	11	19	3	15	5	5	43	8	6	10	5	14	1	8	7	3	21	11	7	3	14	4	13	3	12	3	13	0	6	8	4	4	8	10
MSTRG.7814	144	121	46	129	96	73	80	42	162	67	49	66	44	46	48	42	45	46	118	16	58	24	37	38	32	30	69	47	63	38	34	56	34	30	38	49
MSTRG.7815	449	244	188	350	234	195	207	149	542	334	171	227	150	178	101	166	105	98	402	63	161	121	149	90	133	150	178	136	180	123	86	178	74	101	103	121
MSTRG.7816	15	7	10	9	6	8	4	4	30	24	18	13	16	7	5	6	7	8	15	1	8	9	6	7	7	7	5	5	13	5	4	5	2	4	8	10
MSTRG.7817	132	65	35	94	24	73	36	36	106	118	80	94	5	25	34	20	27	55	125	102	55	54	46	23	35	28	79	63	58	21	24	98	21	32	39	49
MSTRG.7818	125	90	56	159	45	68	57	21	194	119	58	163	35	41	47	31	50	70	121	346	103	27	25	45	30	23	99	79	56	38	30	100	32	37	37	58
MSTRG.7819	100	42	46	86	28	62	28	27	155	90	61	105	20	33	37	19	37	40	111	209	66	28	42	22	25	22	66	57	53	29	12	102	9	24	26	45
MSTRG.7820	30	16	14	15	4	8	11	6	33	18	11	14	6	8	13	4	10	11	29	6	28	11	8	4	5	11	9	19	14	8	5	23	9	3	0	6
MSTRG.7821	24	9	3	8	11	3	7	2	12	7	3	3	0	5	7	2	3	5	24	6	11	3	7	8	6	2	10	10	8	5	3	5	6	3	5	5
MSTRG.7822	46	18	14	44	7	14	15	8	78	35	10	27	37	13	19	14	15	24	42	14	14	11	23	16	9	5	30	19	26	11	7	25	16	12	15	15
MSTRG.7823	35	10	5	31	15	12	4	2	26	17	12	7	4	4	9	11	6	2	35	38	27	7	8	12	14	9	24	11	15	12	6	19	17	4	6	11
MSTRG.7824	59	10	3	51	13	26	9	4	65	26	10	20	7	10	4	6	10	12	42	42	17	16	10	4	13	13	17	21	21	4	16	24	26	10	19	20
MSTRG.7825	5	2	0	0	0	6	0	4	7	2	4	2	0	1	1	1	2	2	9	24	6	4	6	5	3	12	13	0	8	2	11	12	1	0	4	2
MSTRG.7826	328	239	138	357	129	148	122	111	415	219	98	220	173	250	173	146	136	105	359	111	148	86	98	98	124	105	143	130	201	103	82	261	145	122	154	146
MSTRG.7827	84	45	37	175	97	84	106	39	199	123	50	104	38	75	24	64	32	28	222	59	79	47	32	53	48	68	105	70	100	40	61	116	35	52	57	49
MSTRG.7828	110	81	24	86	52	49	9	29	87	68	50	62	43	58	24	28	35	41	106	17	28	15	13	23	28	19	21	33	16	16	28	42	9	16	29	25
MSTRG.7829	168	95	43	185	77	95	86	55	229	142	87	118	77	71	67	48	66	69	164	59	63	62	45	42	48	40	104	68	107	41	45	119	32	54	74	46
MSTRG.7830	767	437	258	645	365	300	228	245	1042	556	333	603	148	322	306	328	256	254	827	246	374	240	205	261	323	230	392	360	393	206	252	695	260	329	282	384
MSTRG.7831	52	34	30	56	34	38	16	2	111	48	19	36	19	7	10	25	28	12	97	28	19	24	21	12	31	11	27	28	52	24	18	44	30	27	10	18
MSTRG.7832	19	24	21	26	10	4	8	3	23	15	1	16	2	8	4	1	4	0	28	16	29	12	4	10	14	7	15	18	3	4	1	11	0	2	2	12
MSTRG.7833	42	25	13	61	25	10	23	2	36	30	6	25	6	9	7	3	4	0	97	14	37	26	22	20	13	6	33	8	16	7	10	5	2	5	9	8
MSTRG.7834	50	22	27	47	43	23	14	7	39	37	12	10	6	8	11	4	14	6	125	21	33	23	25	21	23	15	32	19	18	16	15	11	4	7	0	0
MSTRG.7835	367	232	173	370	196	180	204	132	489	460	191	299	272	320	209	232	178	157	425	48	180	96	85	110	208	191	272	116	200	148	120	366	141	254	281	170
MSTRG.7836	493	234	209	499	261	229	223	217	658	567	266	429	328	419	213	250	270	206	628	73	215	143	148	168	235	204	343	199	290	206	183	445	223	263	323	213
MSTRG.7837	0	0	54	73	60	20	54	12	82	38	38	70	0	50	0	0	14	0	98	1	0	24	16	0	0	29	26	36	0	10	18	32	0	16	12	28
MSTRG.7838	76	41	31	101	52	39	24	24	121	117	29	97	21	89	49	29	56	24	75	19	31	24	32	34	44	41	61	29	57	60	39	89	35	26	74	34
MSTRG.7839	427	237	87	444	139	110	62	60	312	192	121	130	46	67	126	121	79	93	489	62	243	122	107	150	119	110	169	111	150	87	58	112	42	72	67	64
MSTRG.7840	882	413	255	744	446	365	418	290	1011	688	453	697	420	670	279	300	408	279	696	85	345	202	208	233	285	288	488	262	417	227	212	514	191	350	367	288
MSTRG.7841	1346	694	479	1394	714	543	633	507	1646	1277	740	1176	633	1092	378	505	674	421	1140	108	523	306	323	441	403	519	702	382	637	392	322	872	373	716	526	457
MSTRG.7842	1291	609	452	1508	673	490	444	282	1378	968	400	626	428	612	459	354	378	345	2006	411	741	503	429	567	408	424	828	481	717	336	299	600	266	361	520	379
MSTRG.7843	1334	778	445	1469	629	525	489	367	1845	1054	513	1019	342	635	479	443	428	296	1782	373	718	555	408	636	469	517	1208	557	955	425	369	927	517	511	522	600
MSTRG.7844	33	177	2	6	3	0	3	0	9	0	2	0	3	1	2	1	0	9	1	0	2	0	1	0	1	2	0	12	7	0	1	0	4	1	1	1
MSTRG.7845	22	7	16	33	24	10	1	8	34	18	13	18	6	19	13	1	5	3	37	15	16	11	2	6	6	8	12	10	24	6	2	15	9	10	8	1
MSTRG.7846	14	12	1	34	13	12	9	6	25	23	12	18	11	8	6	2	11	3	25	7	10	0	6	24	22	11	20	7	5	7	6	24	15	9	11	12
MSTRG.7847	279	181	74	320	177	155	107	66	283	270	129	196	88	137	55	95	78	59	342	74	131	86	61	89	90	145	163	90	120	71	73	159	47	92	100	82
MSTRG.7848	362	264	127	293	143	140	84	70	318	249	107	234	111	152	74	101	79	84	348	91	163	113	77	78	113	149	165	104	148	109	79	208	66	105	115	107
MSTRG.7849	377	269	127	505	197	199	142	88	461	370	164	278	66	164	84	132	122	80	466	78	214	134	133	146	121	155	214	123	195	131	112	263	114	149	209	136
MSTRG.7850	24	34	15	32	17	12	12	10	32	14	19	18	24	34	7	13	6	9	66	4	18	14	5	2	11	9	10	11	15	9	8	8	6	5	17	3
MSTRG.7851	32	23	8	67	19	15	12	3	67	58	13	51	3	8	14	10	9	8	98	0	34	19	22	21	29	25	35	20	23	12	2	30	7	16	27	9
MSTRG.7852	30	31	14	22	23	13	6	20	59	22	12	64	16	19	20	13	12	12	49	8	18	8	5	8	7	15	18	12	18	19	10	28	22	20	28	19
MSTRG.7853	76	49	27	82	35	31	22	6	59	37	26	42	14	10	13	14	24	16	81	10	40	8	22	32	18	15	72	26	12	29	14	38	38	16	34	16
MSTRG.7854	94	51	16	63	13	24	20	9	87	67	34	47	14	32	56	40	12	14	38	6	12	16	14	11	34	28	22	8	24	8	13	14	10	17	22	45
MSTRG.7855	627	398	276	537	240	243	242	208	879	478	298	452	168	253	161	225	212	190	601	214	374	173	218	195	177	232	408	264	303	175	231	363	135	168	187	172
MSTRG.7856	161	103	56	160	65	106	107	53	322	259	95	134	86	141	58	97	79	38	248	56	65	73	49	55	87	89	117	87	152	46	87	191	70	119	152	79
MSTRG.7857	128	73	32	102	25	61	59	27	186	98	50	91	98	149	69	83	65	40	105	21	43	25	43	34	31	29	55	63	57	29	30	87	87	67	57	70
MSTRG.7858	843	641	389	862	366	479	624	339	1960	1366	471	893	517	780	387	437	468	374	1323	517	437	332	264	284	442	608	710	550	917	385	605	1198	469	510	512	515
MSTRG.7859	479	322	166	472	219	293	355	217	1092	790	284	479	293	484	192	266	265	197	669	233	245	168	207	154	233	336	500	293	521	228	311	623	185	281	273	259
MSTRG.7860	36	62	34	26	15	26	9	11	54	29	6	22	13	6	3	30	3	10	43	36	25	21	5	7	4	8	28	15	23	8	7	16	5	14	8	7
MSTRG.7861	15	8	2	7	11	5	3	2	20	10	2	11	10	6	6	4	0	4	18	8	12	4	5	16	4	8	6	15	10	8	6	3	10	4	2	3
MSTRG.7862	957	736	427	1211	584	364	352	205	981	611	341	532	152	253	273	213	258	204	1719	286	609	280	295	513	331	330	643	396	507	333	203	421	201	206	303	241
MSTRG.7863	184	100	79	182	66	94	52	48	202	106	41	92	66	68	67	49	66	55	247	56	125	58	62	80	44	71	103	72	85	51	34	110	44	58	81	58
MSTRG.7864	4	2	0	18	4	0	6	0	18	28	8	12	4	8	2	6	2	6	6	0	4	0	0	2	4	14	2	2	6	0	0	24	8	14	4	2
MSTRG.7865	85	39	24	59	37	43	33	37	88	67	43	66	21	40	37	45	30	31	104	21	34	19	17	25	25	38	41	16	42	24	16	46	36	32	43	30
MSTRG.7866	4	8	0	8	4	0	0	4	18	10	2	4	4	6	6	4	2	2	21	2	2	2	0	4	0	2	4	0	10	0	2	8	0	2	4	0
MSTRG.7867	135	108	53	189	82	89	36	36	151	103	64	119	63	75	53	57	47	49	176	34	92	46	47	73	45	40	84	32	70	45	32	87	31	44	43	64
MSTRG.7868	123	65	24	99	84	39	32	22	106	89	29	75	56	77	35	37	46	33	128	26	57	29	29	44	35	23	80	48	34	24	41	56	43	43	36	27
MSTRG.7869	377	278	201	508	218	222	139	195	460	387	235	292	274	374	169	175	151	125	540	105	212	130	131	157	142	184	267	170	301	184	164	364	186	135	233	172
MSTRG.7870	72	29	29	55	36	34	16	15	72	52	17	38	24	46	14	15	11	18	49	7	19	24	12	27	14	11	23	23	31	6	22	24	17	13	36	16
MSTRG.7871	70	35	16	59	45	30	24	23	51	51	18	34	44	52	11	22	24	10	57	12	14	12	19	31	15	26	38	11	26	13	21	51	26	18	32	14
MSTRG.7872	26	20	4	18	13	8	12	4	12	16	8	13	2	2	16	10	8	6	44	8	22	12	6	2	4	16	2	6	4	6	6	26	14	0	2	4
MSTRG.7873	34	30	17	23	12	19	13	8	22	13	17	36	9	9	4	9	12	13	26	13	21	12	7	5	9	2	19	14	16	13	5	20	7	3	5	3
MSTRG.7874	193	153	100	194	90	142	63	92	219	121	88	120	84	108	64	75	47	59	263	79	104	60	50	53	69	55	141	67	115	68	62	189	53	42	50	52
MSTRG.7875	152	73	64	137	90	40	74	32	192	123	71	100	39	76	52	48	63	54	131	54	80	43	58	46	44	49	100	54	71	48	47	116	37	60	61	77
MSTRG.7876	10	4	6	39	6	2	4	2	12	4	3	0	4	6	0	2	4	1	5	0	2	2	2	0	2	0	6	6	8	6	8	8	0	0	8	6
MSTRG.7877	28	8	12	104	6	4	8	8	22	28	6	18	8	6	42	56	11	6	38	16	10	8	2	12	8	6	8	26	14	16	10	47	0	8	16	0
MSTRG.7878	10	4	0	0	0	0	0	0	0	0	0	14	0	0	0	2	2	0	0	0	0	2	0	0	0	0	4	0	4	0	0	0	4	0	0	0
MSTRG.7879	495	292	165	359	283	191	241	189	564	412	196	253	142	344	172	187	174	150	791	96	336	179	195	204	180	173	405	216	260	151	196	301	96	150	319	136
MSTRG.7880	22	11	4	22	4	8	22	7	46	21	8	33	4	8	0	22	8	0	29	2	2	5	3	2	2	2	6	3	13	17	1	11	0	0	2	0
MSTRG.7881	151	82	58	194	73	68	40	29	167	110	45	82	35	34	31	24	32	43	161	62	101	50	34	54	25	56	87	44	63	24	28	51	27	28	37	27
MSTRG.7882	102	65	29	133	63	73	58	21	147	82	39	56	10	25	19	34	29	19	163	17	76	34	30	36	51	17	49	46	59	29	12	22	16	21	20	23
MSTRG.7883	79	27	16	99	39	36	42	13	85	44	22	43	13	11	23	12	7	15	67	30	30	20	30	29	11	20	32	21	28	2	6	13	10	7	11	13
MSTRG.7884	60	52	6	73	38	28	21	25	73	30	16	42	9	17	22	20	12	9	69	35	44	26	16	24	41	18	45	26	26	9	8	10	9	14	9	7
MSTRG.7885	127	43	16	75	26	23	46	33	107	100	20	58	36	38	30	11	33	7	43	6	33	16	22	4	13	14	22	21	24	16	14	27	9	19	2	22
MSTRG.7886	39	23	14	40	33	17	35	14	91	94	4	47	14	10	0	14	8	10	14	18	16	13	8	8	16	10	79	32	42	12	6	66	4	34	22	16
MSTRG.7887	122	64	63	123	76	79	151	58	255	268	22	214	27	106	25	55	69	44	90	17	73	32	16	18	72	82	165	91	127	72	63	149	64	60	81	48
MSTRG.7888	49	22	15	43	15	13	14	17	45	48	17	42	10	16	12	16	9	8	52	18	28	5	14	13	7	7	30	19	13	5	9	25	12	17	9	20
MSTRG.7889	2	2	9	4	4	6	0	0	8	8	4	22	8	6	4	2	0	0	8	8	10	6	4	2	2	0	2	0	2	2	0	0	0	9	2	0
MSTRG.7890	12	0	0	12	2	2	0	0	0	0	0	8	0	8	0	0	0	2	4	6	4	0	2	2	0	4	2	0	0	0	0	0	2	0	0	0
MSTRG.7891	95	26	21	52	30	14	22	31	71	32	19	42	10	24	37	19	10	17	59	15	32	19	15	29	10	12	22	21	20	18	7	34	30	13	16	20
MSTRG.7892	288	113	62	257	76	54	50	92	158	141	74	105	50	63	46	79	25	38	311	51	157	118	142	98	71	72	121	81	107	37	54	113	85	73	56	79
MSTRG.7893	276	107	79	334	118	93	64	39	209	144	84	118	40	65	70	63	49	61	277	264	202	77	97	81	76	55	133	66	81	52	41	69	44	83	39	28
MSTRG.7894	441	260	154	588	246	183	122	42	354	280	114	279	60	121	108	106	62	69	616	323	262	162	151	163	123	97	197	142	169	75	54	170	65	75	113	77
MSTRG.7895	52	24	22	108	33	28	49	16	66	62	40	38	2	13	19	18	27	19	86	27	36	27	23	7	17	26	37	11	30	20	18	18	4	13	34	12
MSTRG.7896	12	14	4	8	10	6	4	2	18	8	10	12	6	2	4	2	6	12	6	4	8	8	6	2	2	8	4	4	6	2	0	10	2	0	8	4
MSTRG.7897	17	14	8	17	21	11	16	3	26	21	5	18	6	3	7	4	10	3	28	13	29	1	7	13	11	16	10	12	17	4	10	4	6	5	14	4
MSTRG.7898	22	11	6	24	7	9	10	3	25	8	4	14	0	2	3	4	5	4	19	13	11	11	1	4	5	3	4	4	13	3	6	3	2	3	1	1
MSTRG.7899	84	32	28	62	33	27	30	24	74	55	46	32	6	29	20	17	32	13	90	23	24	17	13	15	17	23	23	20	34	11	28	33	1	13	8	24
MSTRG.7900	23	20	9	26	20	20	4	7	37	40	6	36	1	9	6	2	15	13	27	8	5	25	3	12	19	22	24	10	30	5	6	14	17	14	23	8
MSTRG.7901	73	57	35	108	52	50	49	22	120	90	70	96	27	63	23	52	52	47	117	67	54	23	22	32	28	28	85	33	55	41	18	61	32	36	33	31
MSTRG.7902	0	0	0	0	0	0	0	0	0	0	0	0	0	0	0	0	0	0	0	0	0	0	0	0	0	0	0	0	0	0	0	0	0	0	0	0
MSTRG.7903	283	139	94	224	111	92	119	77	284	196	132	211	107	161	84	65	64	86	267	41	60	93	65	82	112	121	137	67	125	80	67	138	78	86	114	75
MSTRG.7904	142	92	47	157	85	53	53	33	136	108	49	97	64	110	52	14	27	41	126	30	47	30	30	37	44	51	65	59	52	44	27	65	34	51	48	50
MSTRG.7905	42	9	4	12	7	6	2	7	17	18	11	16	14	11	8	3	6	11	25	3	4	4	4	1	3	1	8	1	2	0	8	16	3	13	18	5
MSTRG.7906	40	49	10	39	23	39	13	7	64	23	29	29	23	17	31	20	10	16	69	28	38	26	10	29	34	8	30	27	37	15	22	57	11	21	32	19
MSTRG.7907	12	4	4	10	4	8	1	1	22	15	1	6	2	19	4	2	1	4	14	36	6	2	3	4	4	0	1	0	7	3	0	11	10	3	5	3
MSTRG.7908	22	9	9	7	2	12	10	4	28	17	4	25	4	8	4	1	6	4	11	38	17	6	0	6	4	9	6	5	7	5	11	15	9	4	8	8
MSTRG.7909	38	26	14	37	15	24	21	15	72	44	27	40	9	30	11	10	21	24	44	53	39	16	12	11	22	17	24	13	30	13	7	33	7	11	16	10
MSTRG.7910	17	11	14	17	2	6	7	0	34	15	9	11	6	10	5	2	0	12	13	17	8	2	7	3	0	1	15	5	5	3	9	16	3	3	0	7
MSTRG.7911	40	12	21	38	17	14	21	6	61	38	10	28	17	16	6	10	7	15	33	85	12	5	9	3	6	8	23	13	8	0	7	15	13	4	4	15
MSTRG.7912	70	70	33	46	21	41	14	17	92	38	32	33	16	34	40	46	18	22	79	41	31	27	18	22	16	11	30	12	28	14	14	30	4	5	8	6
MSTRG.7913	98	58	72	91	36	95	50	47	146	64	81	118	64	91	126	85	46	39	148	91	49	44	13	13	51	60	68	35	99	33	48	116	81	54	23	52
MSTRG.7914	22	4	2	16	8	14	14	6	32	20	6	10	0	0	14	6	6	8	6	4	6	2	0	12	10	4	18	10	35	8	8	6	2	2	8	0
MSTRG.7915	16	3	0	2	15	4	8	2	6	9	2	4	1	0	5	3	2	2	15	0	3	3	3	3	2	1	0	3	7	4	4	2	6	2	2	0
MSTRG.7916	35	52	22	55	25	30	30	9	103	55	26	35	12	13	18	12	25	26	79	21	28	11	9	9	17	17	31	31	22	17	15	23	9	15	25	11
MSTRG.7917	33	20	11	28	14	27	18	4	47	33	14	11	7	6	13	5	17	23	23	9	18	12	11	3	9	2	18	5	14	12	6	12	13	1	9	11
MSTRG.7918	75	62	13	46	29	32	19	30	45	74	31	48	69	51	24	36	20	18	68	17	36	29	14	21	19	27	31	30	36	17	18	29	8	9	9	19
MSTRG.7919	52	29	23	47	29	40	31	30	14	113	29	29	19	17	6	34	6	9	9	2	12	2	2	8	12	2	2	4	5	2	0	4	0	0	5	5
MSTRG.7920	14	10	1	25	7	14	7	14	0	36	4	14	33	14	0	14	0	2	2	0	4	2	0	2	0	0	0	0	0	0	0	0	0	0	0	0
MSTRG.7921	38	9	1	21	34	20	22	3	42	15	14	14	19	15	15	5	6	9	44	20	13	15	7	5	4	8	11	10	21	13	12	16	7	18	6	11
MSTRG.7922	38	43	30	70	30	20	10	22	65	38	26	37	9	23	12	34	10	27	71	26	37	27	11	25	23	27	16	32	18	41	19	39	15	14	23	20
MSTRG.7923	191	116	53	253	101	95	75	43	209	139	89	150	70	100	55	64	64	71	278	33	100	64	47	76	76	66	99	59	95	57	54	112	39	67	75	47
MSTRG.7924	851	530	267	933	444	357	316	200	1035	614	299	557	210	373	283	250	302	314	1126	239	492	292	234	228	329	378	527	288	348	206	240	481	176	299	318	243
MSTRG.7925	13	11	8	29	2	14	6	1	39	21	10	72	10	42	6	23	5	19	100	11	81	14	9	5	14	2	62	9	95	49	3	75	23	44	43	16
MSTRG.7926	178	144	94	244	83	89	57	46	247	146	53	91	77	124	53	68	65	66	325	43	78	45	99	138	79	96	93	87	121	51	92	96	54	59	44	112
MSTRG.7927	35	12	8	22	14	9	2	0	38	15	4	4	0	1	2	8	1	4	49	5	15	18	9	10	6	5	16	13	1	4	3	8	4	2	22	5
MSTRG.7928	141	79	53	224	119	65	53	24	163	121	66	166	33	66	55	36	97	73	156	23	80	39	44	38	51	50	74	38	43	30	51	58	27	69	29	64
MSTRG.7929	178	137	99	297	163	92	88	64	287	146	136	248	78	109	75	67	117	65	238	68	107	61	77	61	93	107	114	80	66	49	68	143	48	96	76	95
MSTRG.7930	44	29	23	55	17	32	21	21	60	47	29	22	25	18	25	35	23	14	68	15	27	21	10	16	13	21	34	20	29	15	18	51	12	14	22	25
MSTRG.7931	51	46	25	81	34	31	25	20	78	59	23	44	23	43	20	36	24	11	84	12	44	17	19	20	21	28	37	22	35	38	6	58	25	29	29	18
MSTRG.7932	709	486	276	682	361	292	270	223	763	591	306	526	340	548	218	230	256	204	799	230	351	196	193	213	252	273	467	227	440	210	151	570	163	315	327	278
MSTRG.7933	105	94	57	127	62	82	50	60	267	181	32	75	29	61	57	51	49	45	144	26	67	41	22	23	46	72	74	53	85	51	53	115	65	82	78	71
MSTRG.7934	31	27	16	56	14	14	30	13	95	51	24	42	13	51	19	10	25	26	50	8	12	15	8	19	17	27	23	23	20	17	22	80	13	29	36	30
MSTRG.7935	40	18	6	25	28	2	14	23	46	34	9	42	27	25	18	11	12	22	18	11	24	3	4	12	14	9	29	5	40	10	15	27	19	5	32	18
MSTRG.7936	38	15	8	36	26	12	26	17	113	83	26	52	10	36	16	6	27	18	23	25	12	32	17	32	8	36	32	13	41	8	10	64	11	28	20	15
MSTRG.7937	6	4	0	4	4	0	4	4	8	10	4	6	2	2	0	6	2	2	14	4	0	2	2	4	0	0	4	0	2	2	4	10	0	4	12	0
MSTRG.7938	48	44	21	68	32	32	56	47	118	114	45	82	52	56	31	9	39	35	58	15	33	12	19	11	22	40	63	32	64	25	25	51	17	34	49	22
MSTRG.7939	18	14	9	28	16	9	7	3	31	24	21	17	9	11	1	3	9	7	16	12	17	4	3	11	5	4	10	11	9	15	0	4	1	1	2	2
MSTRG.7940	8	4	2	6	1	4	0	0	12	4	0	5	0	2	2	1	0	0	14	10	4	0	0	2	0	0	5	0	6	0	4	6	4	0	4	0
MSTRG.7941	92	52	60	68	60	22	36	26	134	106	66	80	16	38	28	28	58	24	67	4	44	28	28	46	26	38	46	20	42	30	22	72	24	38	44	28
MSTRG.7942	248	118	95	216	88	115	54	58	278	119	114	146	80	118	60	96	50	66	232	26	52	66	68	62	88	60	93	52	66	58	62	173	22	51	87	46
MSTRG.7943	1169	681	443	971	579	502	347	328	1324	841	434	757	434	553	374	391	410	374	1040	172	404	249	258	313	290	341	578	311	445	244	259	679	239	322	354	317
MSTRG.7944	156	78	52	148	62	48	32	42	160	156	52	84	56	84	46	46	28	44	110	18	50	34	26	48	46	40	80	38	66	32	32	128	42	58	34	54
MSTRG.7945	10	10	6	10	8	10	8	0	14	6	2	12	10	16	4	0	2	12	13	2	12	6	4	2	0	1	4	0	4	0	0	8	4	4	2	6
MSTRG.7946	1214	609	414	858	422	453	417	247	1353	941	368	720	350	441	361	380	420	385	900	202	465	379	237	274	389	430	545	371	459	281	281	740	328	420	510	380
MSTRG.7947	906	420	236	865	382	316	217	269	925	673	394	682	320	420	320	319	286	215	559	133	287	234	150	156	158	140	291	165	241	119	125	416	136	226	281	148
MSTRG.7948	49	32	14	65	14	21	6	14	36	25	22	20	19	41	31	13	17	13	66	12	20	24	13	25	20	11	13	14	22	16	6	32	17	16	16	10
MSTRG.7949	41	13	8	12	13	23	12	1	35	26	15	22	16	23	5	12	16	18	27	73	28	11	3	9	18	9	23	14	18	7	15	52	22	17	11	26
MSTRG.7950	70	32	27	66	31	24	38	52	125	58	54	47	68	87	50	53	41	45	56	21	21	13	15	17	57	30	41	47	98	24	10	100	23	44	56	41
MSTRG.7951	2	8	0	3	0	6	0	0	1	5	2	0	2	0	0	0	0	0	9	4	4	0	4	2	4	2	3	1	0	1	6	3	0	1	0	3
MSTRG.7952	488	302	180	502	246	227	164	113	685	353	192	316	123	180	97	146	174	146	559	178	344	153	144	179	169	169	246	247	247	95	149	435	132	146	154	189
MSTRG.7953	24	0	0	2	8	2	2	2	2	0	0	8	2	10	8	0	2	0	24	0	10	14	6	8	10	6	2	0	12	0	2	20	2	10	6	4
MSTRG.7954	143	88	72	205	81	66	74	68	203	137	68	106	82	116	64	75	87	56	182	47	77	67	47	58	77	72	102	81	92	65	52	152	81	74	90	59
MSTRG.7955	107	74	54	132	38	57	53	29	178	147	32	92	50	84	42	38	25	33	107	94	60	39	52	45	42	52	103	30	58	32	33	103	51	40	66	35
MSTRG.7956	390	211	116	268	138	157	83	97	332	215	233	242	226	179	125	143	128	103	379	130	211	92	137	113	151	198	208	130	235	134	116	308	96	144	193	183
MSTRG.7957	48	24	31	33	15	20	8	15	53	14	8	31	26	19	15	31	24	17	32	16	20	16	19	8	9	37	41	25	41	25	7	48	17	30	55	25
MSTRG.7958	84	89	89	201	54	51	21	50	251	155	71	159	77	95	62	126	70	94	323	101	102	74	77	76	177	51	126	70	164	51	101	231	90	90	119	111
MSTRG.7959	262	204	126	211	87	86	70	92	509	203	88	248	83	92	120	90	114	111	193	42	60	84	56	41	79	103	165	155	204	70	82	212	80	97	119	99
MSTRG.7960	1286	994	519	1416	475	484	254	238	2240	904	670	1200	171	254	417	509	434	503	1356	366	424	463	457	466	482	487	709	640	970	302	400	1069	519	395	513	583
MSTRG.7961	174	87	58	111	108	93	158	74	442	158	71	128	78	123	55	93	60	61	77	27	43	20	30	21	52	47	122	80	72	35	26	104	47	55	79	51
MSTRG.7962	148	88	53	145	91	70	56	44	213	133	74	129	75	91	62	69	79	68	174	42	58	36	27	33	61	51	67	57	62	35	40	117	42	79	70	72
MSTRG.7963	74	34	33	45	27	26	26	6	85	59	18	56	25	47	26	31	33	30	65	9	24	12	10	25	22	30	59	15	29	20	24	71	15	33	26	29
MSTRG.7964	24	29	6	7	8	11	3	0	37	15	14	30	5	9	9	7	5	2	8	9	6	4	2	13	19	13	19	4	13	3	5	31	9	15	12	15
MSTRG.7965	208	132	53	188	110	86	81	37	265	149	112	115	89	142	80	69	106	101	237	34	70	50	47	53	57	69	104	55	133	65	71	119	53	68	59	92
MSTRG.7966	44	23	20	45	13	16	13	23	62	29	6	33	16	19	5	7	13	9	25	10	21	10	17	13	11	16	27	15	23	8	12	27	14	13	10	12
MSTRG.7967	342	177	128	297	195	130	147	82	511	271	129	280	163	207	106	125	139	111	336	79	147	114	80	85	96	98	165	125	166	81	142	294	82	134	136	142
MSTRG.7968	650	354	233	557	286	305	257	189	960	582	266	461	285	493	209	217	273	223	555	203	329	178	152	122	176	197	368	250	376	152	218	559	153	345	310	295
MSTRG.7969	644	427	214	651	304	289	239	214	877	591	314	599	308	430	261	289	349	240	774	138	273	209	200	222	233	292	500	237	374	205	264	635	239	326	351	305
MSTRG.7970	272	153	102	253	124	124	107	63	349	221	132	212	142	211	122	92	132	97	321	51	94	72	70	85	90	131	193	85	100	84	90	241	110	126	135	107
MSTRG.7971	211	46	63	113	87	43	36	39	133	89	71	138	69	40	87	34	88	70	230	60	127	67	48	66	46	67	85	74	104	70	46	93	37	90	54	75
MSTRG.7972	39	20	23	36	21	37	12	33	69	47	36	54	47	66	19	29	26	27	30	33	21	4	1	10	6	7	22	25	25	10	12	59	34	13	16	41
MSTRG.7973	240	133	99	421	274	234	177	70	607	351	87	210	111	208	75	51	86	105	323	73	165	90	84	68	90	80	170	119	101	75	68	153	78	59	81	97
MSTRG.7974	787	355	267	1041	718	548	455	215	1616	774	312	476	218	533	166	238	206	213	808	317	522	227	199	252	244	231	455	265	370	183	160	464	152	147	277	232
MSTRG.7975	219	65	56	200	91	75	68	20	261	100	71	89	42	62	43	48	47	81	224	116	149	37	30	46	62	35	97	88	70	34	40	66	36	59	37	43
MSTRG.7976	326	135	118	510	295	259	224	82	771	411	177	216	96	289	134	63	119	93	428	75	222	118	100	132	113	152	262	124	156	110	74	223	73	96	119	143
MSTRG.7977	35	16	6	20	6	16	10	5	59	18	11	23	13	17	7	11	9	13	11	9	1	8	9	7	7	8	13	11	16	12	9	23	5	13	10	11
MSTRG.7978	42	21	3	18	10	19	3	14	23	13	11	23	32	24	14	7	16	4	33	5	17	13	7	3	3	14	11	7	12	6	7	21	15	9	7	10
MSTRG.7979	2	2	0	6	0	0	2	3	4	3	5	7	10	2	0	0	1	3	7	2	6	1	4	1	6	2	2	0	2	1	0	4	0	3	2	2
MSTRG.7980	44	34	26	38	15	13	29	13	107	45	40	56	14	22	21	24	34	17	38	11	15	6	8	9	10	25	22	22	44	18	8	53	17	34	21	26
MSTRG.7981	533	288	156	551	162	176	190	92	533	357	202	325	166	147	101	120	138	144	388	172	263	115	119	108	134	161	228	166	242	106	103	276	95	136	159	155
MSTRG.7982	283	139	65	191	92	110	100	110	252	165	113	174	155	140	66	86	53	61	225	97	140	61	57	51	75	42	136	75	104	74	42	189	71	47	59	72
MSTRG.7983	117	75	47	194	84	68	50	62	133	136	50	58	50	88	49	57	34	21	367	97	139	48	68	66	38	76	84	88	104	60	56	110	48	20	52	40
MSTRG.7984	465	210	224	432	243	241	168	131	441	349	139	314	120	175	99	123	129	102	978	175	300	257	200	288	197	228	286	177	233	151	106	249	86	109	163	110
MSTRG.7985	1481	641	533	1364	625	503	365	318	1425	1011	527	1071	287	351	581	350	416	429	1262	425	768	414	388	335	398	391	631	556	636	310	380	895	378	460	462	514
MSTRG.7986	1674	764	605	1587	675	726	322	375	1785	1120	521	913	247	349	581	441	396	413	1672	513	899	457	469	479	424	417	740	609	687	318	372	1020	551	518	608	575
MSTRG.7987	80	40	23	77	34	50	47	16	161	97	46	109	40	118	30	32	35	36	96	48	72	12	17	23	32	23	48	35	66	38	59	120	19	73	56	56
MSTRG.7988	21	4	14	19	16	15	11	5	42	39	9	26	16	23	7	16	14	10	3	0	1	2	1	3	9	6	20	10	16	9	10	39	7	14	18	11
MSTRG.7989	192	143	81	254	136	128	125	113	371	279	101	267	134	208	72	132	87	81	413	118	169	57	67	138	72	121	124	158	140	89	94	279	63	122	152	78
MSTRG.7990	53	36	25	75	22	33	19	6	84	35	20	27	6	35	24	5	13	16	53	56	26	11	14	10	13	17	28	25	33	7	11	29	12	14	42	14
MSTRG.7991	256	79	69	149	72	54	28	107	310	157	126	167	105	251	75	89	126	55	157	13	41	12	0	12	30	34	0	58	0	35	39	292	47	84	30	64
MSTRG.7992	639	926	376	1032	388	723	593	379	1751	858	92	794	427	459	243	350	176	269	932	195	594	247	445	331	389	498	1038	342	923	351	308	637	346	257	384	532
MSTRG.7993	171	125	52	121	77	82	80	66	201	144	98	111	112	152	52	35	68	42	152	52	138	60	77	32	72	78	158	114	127	78	84	275	100	110	114	127
MSTRG.7994	158	139	69	144	69	114	72	98	286	183	89	146	87	115	39	39	62	62	147	70	126	62	87	42	90	71	193	134	212	65	82	290	106	141	120	119
MSTRG.7995	243	161	76	187	75	100	87	75	236	180	102	174	83	167	75	93	90	67	199	76	104	83	62	66	75	87	164	88	172	78	67	167	67	89	77	91
MSTRG.7996	55	21	24	43	23	25	18	15	60	72	29	57	35	33	24	14	21	15	81	16	46	21	7	6	34	38	21	34	16	30	28	18	1	28	17	9
MSTRG.7997	1153	489	310	1107	571	373	335	280	936	651	421	615	418	474	280	295	370	266	1207	177	435	288	235	302	276	345	441	279	364	246	181	532	232	354	319	242
MSTRG.7998	43	17	17	35	28	15	8	6	48	25	15	36	14	17	16	4	10	20	37	2	21	18	17	24	21	4	22	10	24	4	7	17	18	12	15	10
MSTRG.7999	255	65	124	119	91	127	40	44	157	101	103	91	57	78	60	31	48	70	371	31	97	60	47	61	28	29	140	83	70	24	43	48	28	40	23	47
MSTRG.8000	373	206	123	457	125	173	219	67	473	265	217	303	112	146	93	122	190	78	340	55	120	75	57	88	145	151	228	141	117	113	71	286	79	116	89	197
MSTRG.8001	385	226	158	519	249	202	141	101	441	211	127	257	119	156	106	109	101	117	594	161	263	146	105	188	123	103	283	203	221	118	103	184	79	104	133	126
MSTRG.8002	295	251	113	341	137	135	64	100	333	179	172	271	93	128	116	107	119	102	235	93	113	94	90	59	90	77	144	70	114	42	80	261	104	117	97	126
MSTRG.8003	83	59	42	96	58	60	51	21	122	86	55	86	100	52	53	45	34	36	91	50	51	20	32	23	33	34	68	36	48	24	31	63	28	15	35	37
MSTRG.8004	49	46	17	61	15	25	16	10	40	28	26	42	30	12	23	15	12	13	41	27	16	11	8	17	4	13	20	6	11	4	13	41	5	3	11	4
MSTRG.8005	16	6	9	24	6	9	10	4	54	16	11	11	5	20	3	8	11	2	19	27	13	5	9	2	8	17	34	16	32	11	10	22	3	7	11	9
MSTRG.8006	76	43	27	64	20	31	20	19	86	49	22	59	19	44	26	23	7	20	72	38	24	15	21	17	13	21	44	25	46	9	24	43	21	25	21	22
MSTRG.8007	40	21	14	43	19	13	16	9	34	32	1	26	6	11	2	8	0	4	39	9	15	9	8	16	9	10	15	17	17	13	18	28	7	5	11	17
MSTRG.8008	3186	1939	1075	3480	2112	1526	800	842	3363	2660	1657	2470	536	753	2667	879	1334	1121	4267	475	1560	1012	1219	1213	1295	1360	2083	1434	1543	1150	948	2579	859	1194	1213	1296
MSTRG.8009	370	224	124	367	253	181	87	97	457	316	219	338	61	77	350	98	140	119	555	58	207	173	115	157	169	165	225	164	187	135	138	292	127	188	154	162
MSTRG.8010	137	82	45	104	62	68	36	25	130	100	51	90	23	29	128	34	36	55	210	45	88	56	71	52	41	35	79	56	72	45	50	114	40	65	48	38
MSTRG.8011	238	134	98	165	95	73	93	79	340	171	75	164	80	119	61	57	69	51	141	33	107	84	43	60	74	75	109	66	121	62	59	167	86	70	96	92
MSTRG.8012	355	237	98	390	173	187	130	141	544	286	131	254	124	232	100	98	86	107	343	117	156	105	91	106	90	98	200	131	193	82	65	208	87	124	121	79
MSTRG.8013	37	55	25	106	16	47	23	24	78	81	23	51	82	66	17	24	14	3	14	53	31	3	9	2	29	31	16	31	43	10	6	6	6	9	1	25
MSTRG.8014	79	29	9	91	27	23	6	12	53	30	47	40	6	34	21	20	24	32	42	19	27	17	21	23	19	28	29	20	26	16	13	32	11	21	12	16
MSTRG.8015	85	38	27	71	54	47	24	37	89	62	57	79	26	36	47	49	17	24	173	45	66	37	48	38	29	33	73	54	61	25	23	107	21	45	22	40
MSTRG.8016	106	35	25	109	50	30	24	25	135	50	46	58	19	46	35	22	33	25	83	18	37	22	29	53	28	27	44	40	59	28	31	82	25	12	18	52
MSTRG.8017	19691	5271	4930	6845	5000	7566	2033	918	8625	2611	5207	6060	81	21	935	1635	1703	2444	12674	1484	5506	3453	2599	3118	2067	2271	4065	3479	2990	1901	491	2980	1106	1639	1246	958
MSTRG.8018	769	241	142	601	386	416	65	61	1008	430	157	479	20	11	222	171	211	143	1836	37	24	256	104	255	212	197	238	266	219	162	168	240	111	217	177	143
MSTRG.8019	0	17	2	18	6	0	23	10	28	12	0	12	0	2	2	0	6	12	0	0	0	0	0	0	0	0	0	2	0	0	6	0	8	0	4	0
MSTRG.8020	43	30	9	30	9	14	11	7	41	20	9	22	9	1	19	16	5	19	29	17	7	12	12	9	11	7	11	16	24	10	4	23	7	2	10	6
MSTRG.8021	93	29	15	79	49	25	42	28	149	78	24	99	19	60	14	36	32	18	101	38	19	7	13	25	45	47	58	28	110	44	19	68	11	34	36	30
MSTRG.8022	15	29	20	9	2	8	9	6	17	13	5	13	10	15	3	17	10	6	18	33	32	13	24	6	8	8	48	10	27	5	17	95	33	29	26	42
MSTRG.8023	24	4	6	23	20	0	7	0	17	0	17	43	8	37	0	15	16	6	6	2	19	12	6	3	3	42	9	14	2	27	19	27	18	16	12	14
MSTRG.8024	1443	662	112	1040	415	49	1387	473	4076	1139	86	1324	609	330	511	601	231	143	13	49	12	76	58	1	24	328	508	372	495	257	545	538	200	437	130	142
MSTRG.8025	2833	914	197	1224	910	127	911	710	2397	2924	1566	2633	1873	1416	778	723	2392	223	978	264	467	388	593	486	641	1075	1460	647	925	1001	918	2793	611	896	1577	1453
MSTRG.8026	3533	3919	2610	4748	3273	1838	7971	2597	29994	12105	5312	4823	2794	9470	892	2901	9742	1954	1741	261	935	642	256	356	4049	2874	620	449	6429	2251	614	4578	3209	7500	9647	3810
MSTRG.8027	7251	2588	1462	3345	394	1168	1191	3095	14734	7408	6929	12020	12423	11168	1991	2272	5057	5153	2169	636	2172	1094	904	639	2073	2844	9352	6884	8018	2403	6931	5114	1894	5595	6846	2953
MSTRG.8028	257	277	570	1404	589	180	679	264	2040	2856	259	358	231	3364	110	214	330	255	1545	241	1168	632	516	446	2828	4549	7265	5575	90	3668	10157	10236	728	2084	5515	5694
MSTRG.8029	27	56	34	181	62	49	251	130	765	144	21	176	50	505	12	58	76	29	1502	602	1895	642	283	361	3052	223	360	218	5020	160	412	446	1253	171	2924	4529
MSTRG.8030	127	127	40	177	78	46	70	62	361	177	60	190	126	124	62	97	50	68	134	32	40	30	39	45	50	86	94	101	67	42	69	177	49	75	71	103
MSTRG.8031	10362	6195	4129	11015	5306	4954	1695	1559	10247	5486	3193	6187	829	1087	2920	2292	2641	2761	16658	2402	5921	4892	3775	4380	3701	3109	4752	3887	5055	2360	2037	5000	2465	2968	3166	2139
MSTRG.8032	1797	957	565	2072	944	793	690	483	2067	1315	668	1187	522	665	444	476	548	426	2103	540	903	502	459	626	607	646	1078	712	899	447	474	868	331	584	631	494
MSTRG.8033	59	17	23	25	15	14	2	27	44	42	22	27	11	15	9	9	18	8	77	10	28	18	20	20	31	12	20	28	22	20	18	23	3	12	19	5
MSTRG.8034	46	33	28	53	33	18	9	10	41	43	19	19	7	22	17	4	17	11	85	9	41	25	28	24	16	17	20	18	34	19	13	32	7	12	17	5
MSTRG.8035	397	214	193	432	177	242	84	122	499	236	127	220	62	151	135	112	130	93	378	103	212	116	152	135	90	110	189	159	133	68	62	221	105	148	123	99
MSTRG.8036	2647	1211	849	2537	1050	1180	599	620	2738	1621	850	1655	535	799	931	791	722	691	2824	1188	1849	957	876	967	748	674	1425	1112	1189	614	674	1667	782	874	1005	722
MSTRG.8037	554	344	275	574	276	263	209	195	933	577	269	746	339	510	182	240	250	196	602	108	303	180	147	139	216	162	291	330	388	148	158	640	219	248	290	305
MSTRG.8038	411	271	159	396	146	197	187	128	665	455	155	496	263	395	125	135	176	127	391	120	187	117	127	118	145	183	200	187	260	107	147	343	124	148	190	206
MSTRG.8039	51	52	30	57	25	20	28	13	88	83	26	36	51	62	32	23	31	26	74	7	44	19	16	19	24	32	44	33	47	14	13	108	16	21	29	46
MSTRG.8040	8	4	0	8	0	4	2	0	2	12	2	14	0	4	2	0	4	2	14	10	6	6	6	4	4	4	6	8	4	4	0	2	0	0	0	4
MSTRG.8041	18	31	27	24	6	7	15	15	40	33	7	27	14	14	16	14	9	8	0	0	0	0	0	0	0	0	0	0	0	0	0	0	0	0	0	0
MSTRG.8042	255	145	76	192	88	109	91	69	205	166	35	119	73	117	68	72	67	70	214	113	99	51	55	44	57	38	91	53	89	25	36	113	50	54	52	53
MSTRG.8043	149	110	50	199	68	72	34	13	147	75	53	90	15	14	26	24	31	20	260	62	82	62	96	79	46	37	85	28	42	21	24	58	14	10	26	12
MSTRG.8044	43	34	36	38	46	40	28	16	58	39	14	44	14	24	18	13	4	8	98	44	37	10	14	9	14	8	20	29	28	8	2	36	7	9	14	19
MSTRG.8045	10078	5352	3319	11473	4887	4214	3481	2263	11012	6360	3602	6604	2596	3358	2711	3267	3312	2391	14308	3729	5989	3145	3469	3621	3350	3305	7133	4469	5386	2892	2284	5954	1889	2885	2856	3147
MSTRG.8046	2470	2076	1548	2119	1175	1767	1060	605	3819	2246	530	2138	503	994	782	658	791	826	4175	828	1863	1178	1574	1000	812	815	1207	942	1542	621	610	1178	509	601	751	590
MSTRG.8047	47	16	20	27	8	24	29	30	83	75	28	51	52	77	27	40	28	30	65	95	33	15	10	15	26	38	30	45	78	20	39	131	30	50	25	47
MSTRG.8048	25	22	10	25	13	11	19	16	30	41	11	20	18	31	28	13	17	5	52	5	24	23	9	11	11	30	32	28	60	17	20	138	20	51	25	78
MSTRG.8049	13	8	0	1	5	5	0	6	19	17	2	18	12	5	13	9	4	3	17	4	20	0	4	1	8	10	6	5	3	6	10	63	11	9	22	21
MSTRG.8050	21	4	4	18	0	2	8	3	44	10	6	25	22	13	8	2	13	21	40	0	4	0	3	6	6	6	0	6	47	6	12	36	3	34	15	5
MSTRG.8051	2	4	2	2	2	4	2	6	8	3	6	16	14	10	15	6	0	6	8	4	6	12	0	5	10	15	30	16	28	5	4	43	13	19	42	32
MSTRG.8052	3325	1757	1276	3869	1699	1207	986	637	2729	1789	1058	1778	603	928	664	657	695	673	4625	1028	2134	1148	1145	1186	917	891	1807	1183	1424	709	580	1227	552	572	896	718
MSTRG.8053	3	2	5	5	1	4	2	2	14	9	4	1	1	6	2	1	4	0	13	26	12	0	0	0	6	2	4	0	14	9	4	9	2	1	3	1
MSTRG.8054	753	539	274	769	365	389	302	304	999	791	434	839	566	676	359	387	385	287	734	173	296	232	197	279	342	354	495	301	560	265	332	789	289	430	428	426
MSTRG.8055	239	191	117	361	145	141	116	91	408	286	130	261	175	237	111	128	99	122	303	34	110	89	78	84	125	142	180	97	142	90	124	314	85	128	150	107
MSTRG.8056	706	506	244	732	357	401	348	274	1045	880	409	856	573	640	399	424	382	322	848	170	358	212	215	242	323	365	593	358	489	254	321	882	267	299	402	375
MSTRG.8057	205	150	118	234	61	73	98	124	498	224	141	258	198	172	55	98	95	103	224	68	87	55	52	54	96	165	115	113	326	103	113	407	82	129	170	99
MSTRG.8058	738	495	369	1102	390	380	319	378	1395	707	471	848	396	472	249	350	354	331	1158	282	478	255	329	336	468	475	564	520	893	383	392	1471	349	486	573	634
MSTRG.8059	319	196	130	435	110	154	122	148	459	244	207	383	182	173	89	201	184	144	427	101	183	76	136	135	198	159	209	212	314	145	128	545	145	170	204	214
MSTRG.8060	62	50	46	77	31	27	30	49	170	104	52	62	64	41	21	31	38	33	93	16	29	23	23	23	27	76	70	31	91	53	28	148	26	51	70	63
MSTRG.8061	148	182	117	154	74	61	86	113	513	200	111	209	188	98	42	89	90	78	222	36	88	58	47	52	130	144	91	99	348	111	127	404	97	101	191	149
MSTRG.8062	1858	1082	712	1982	852	601	504	349	1760	1242	755	1091	298	540	462	396	488	347	1686	527	1026	646	570	466	480	468	781	527	532	380	326	759	348	364	440	376
MSTRG.8063	109	38	27	96	48	35	30	28	97	45	55	56	31	27	32	21	21	31	123	75	52	20	46	39	29	26	78	28	42	15	26	77	32	14	27	27
MSTRG.8064	678	203	210	311	147	351	116	152	588	2	101	215	178	81	164	125	2	192	678	219	337	92	189	283	84	124	290	214	374	141	64	289	54	159	187	131
MSTRG.8065	32	19	11	59	13	10	40	4	101	38	11	43	12	20	21	12	12	13	53	6	18	5	5	18	6	16	46	12	20	10	12	26	4	22	16	4
MSTRG.8066	117	57	44	113	51	56	61	32	209	138	68	111	56	79	25	55	49	26	97	57	35	38	21	29	38	45	83	46	69	36	36	71	12	29	59	39
MSTRG.8067	191	206	109	232	138	112	100	126	396	208	138	232	203	204	97	96	106	91	164	55	117	64	61	51	94	92	162	81	143	63	95	294	96	115	148	189
MSTRG.8068	25	12	3	20	8	12	11	9	37	16	18	35	25	11	3	12	8	8	24	15	16	7	0	5	11	7	11	10	6	3	5	29	9	5	4	7
MSTRG.8069	19	12	7	9	12	5	8	6	19	19	6	13	0	8	3	2	7	2	11	21	7	3	10	1	1	2	1	7	3	0	1	15	1	2	1	3
MSTRG.8070	45	41	31	46	12	16	13	17	96	41	38	40	20	39	14	27	28	17	21	21	40	3	17	14	7	15	36	17	15	12	6	33	5	15	12	24
MSTRG.8071	56	25	39	18	16	39	31	33	109	55	33	74	31	24	9	9	18	16	32	13	24	8	9	5	16	21	50	18	32	20	25	34	5	13	28	23
MSTRG.8072	76	67	53	118	45	47	53	17	132	116	79	96	52	63	29	31	26	17	75	34	47	25	11	16	22	34	72	45	43	23	48	48	12	26	36	32
MSTRG.8073	60	43	14	54	13	24	26	15	91	60	34	52	13	38	27	18	13	6	39	30	19	6	14	3	16	10	33	22	17	16	12	38	3	7	17	11
MSTRG.8074	336	169	93	331	136	169	139	126	470	304	139	240	188	182	203	135	91	108	314	59	144	108	70	104	117	125	141	122	150	119	116	200	88	107	160	145
MSTRG.8075	2944	1495	935	2897	1519	1423	1114	1183	3613	2353	1354	2288	1448	1935	1663	1149	772	982	3235	482	1283	898	761	832	953	888	1552	948	1437	696	793	2156	768	967	1225	977
MSTRG.8076	1538	831	521	223	113	69	404	34	1320	854	567	87	211	383	331	92	43	278	223	71	85	48	50	61	38	40	101	35	65	24	43	70	23	31	20	37
MSTRG.8077	169	106	74	159	56	78	85	84	249	117	49	128	178	224	89	88	74	36	182	40	74	41	57	47	34	52	149	71	83	42	56	133	78	65	103	54
MSTRG.8078	96	64	48	78	42	44	46	27	106	86	41	70	38	47	25	29	48	27	89	74	49	21	18	33	30	42	72	35	48	24	27	52	19	24	35	30
MSTRG.8079	216	127	75	223	90	60	58	49	225	149	85	114	92	91	71	68	66	65	182	36	87	67	50	46	63	89	98	97	104	50	53	118	46	77	86	54
MSTRG.8080	36	6	7	51	12	18	9	10	29	17	3	21	4	7	18	2	9	13	34	22	14	16	8	9	5	10	12	4	8	10	4	10	0	3	12	5
MSTRG.8081	167	57	40	118	46	58	70	33	180	199	84	128	60	101	44	94	70	95	153	159	89	37	46	47	41	27	112	39	148	36	80	146	59	85	40	65
MSTRG.8082	81	24	29	40	26	24	25	3	94	62	30	60	22	36	21	30	25	37	72	95	44	30	27	11	17	22	41	30	54	19	25	63	21	31	29	48
MSTRG.8083	202	176	100	171	75	109	126	79	323	250	118	148	90	69	51	62	49	73	106	56	46	26	32	25	46	52	115	51	78	40	48	62	12	29	43	71
MSTRG.8084	52	66	24	54	10	29	27	10	79	42	16	59	49	36	19	24	11	8	78	34	12	9	15	15	17	17	36	20	35	26	28	30	13	19	21	31
MSTRG.8085	123	89	102	165	94	82	16	12	177	88	23	64	18	14	36	51	18	31	375	217	136	60	109	60	92	77	97	57	116	34	18	155	53	41	34	54
MSTRG.8086	491	180	85	409	123	109	110	136	591	379	253	346	167	184	130	161	228	128	366	119	177	124	75	164	132	172	305	170	250	134	170	308	153	191	184	222
MSTRG.8087	83	50	53	179	31	68	104	16	144	192	105	97	45	46	42	38	41	54	88	14	23	35	23	24	18	35	58	31	39	30	32	119	41	41	37	42
MSTRG.8088	10	16	2	19	23	5	3	2	20	7	1	17	9	9	6	9	4	2	29	2	13	7	4	7	4	6	10	4	10	6	2	11	1	0	10	0
MSTRG.8089	523	295	213	562	214	305	336	109	792	677	370	434	209	295	158	175	157	167	419	149	217	143	91	150	165	126	295	190	217	88	129	504	169	122	148	290
MSTRG.8090	15	18	4	21	24	23	0	5	40	18	3	31	5	3	6	15	0	7	86	17	32	26	23	23	27	19	38	16	30	20	15	35	14	16	15	14
MSTRG.8091	6071	2801	2426	6348	3994	2328	1858	1075	5113	3927	2691	4990	1001	1519	958	1351	2117	1649	8163	2773	3375	1700	2346	2185	1771	1464	3881	1857	3053	1398	973	2302	845	1268	1561	1219
MSTRG.8092	7	7	2	19	0	2	2	13	8	2	3	11	2	8	2	4	2	3	11	7	4	3	0	1	11	0	8	4	20	3	4	9	0	10	13	9
MSTRG.8093	23	48	31	44	35	21	31	9	65	51	19	25	15	24	14	14	18	28	36	10	29	6	10	4	5	11	30	22	19	6	12	36	7	5	34	15
MSTRG.8094	333	195	161	349	189	157	101	83	335	208	88	188	95	152	87	72	106	61	318	63	156	84	83	83	121	78	176	97	154	55	81	183	80	125	134	97
MSTRG.8095	274	152	87	234	126	114	73	76	270	240	59	165	74	85	88	79	62	81	214	44	106	58	59	79	86	58	104	85	89	64	52	145	39	83	98	82
MSTRG.8096	653	504	229	733	301	265	255	200	919	519	278	619	279	340	193	292	279	267	783	203	341	187	212	141	231	227	584	197	404	205	203	559	168	252	247	263
MSTRG.8097	1391	763	534	1365	754	519	523	322	1400	894	433	925	364	367	438	364	372	360	1780	423	695	421	414	459	451	425	780	539	614	339	324	741	289	407	465	342
MSTRG.8098	736	267	154	634	336	278	133	92	720	350	240	353	170	206	199	134	137	136	396	215	269	88	116	164	140	175	344	196	188	133	125	194	89	142	146	134
MSTRG.8099	1587	583	441	1541	711	551	488	279	1594	866	520	736	350	519	458	347	460	453	1261	262	492	322	308	449	341	442	975	455	572	372	265	544	273	332	489	305
MSTRG.8100	224	138	118	209	87	86	63	61	196	98	105	151	47	34	28	70	84	31	174	27	85	57	51	34	54	37	60	56	72	43	54	99	41	85	26	55
MSTRG.8101	90	275	48	493	316	218	118	87	508	445	122	127	151	139	214	122	177	116	266	191	256	170	161	66	142	175	316	236	251	158	94	445	133	158	215	236
MSTRG.8102	4270	1938	1278	4517	1482	1247	1020	738	4315	2349	1266	1988	866	969	928	937	657	818	4203	766	1594	1156	1057	1053	1069	1072	1700	1006	1635	721	632	1584	689	817	971	813
MSTRG.8103	59	18	27	69	27	7	19	19	61	40	38	36	33	47	15	28	12	16	85	13	33	24	31	25	24	22	32	15	25	20	19	34	19	20	17	15
MSTRG.8104	13	14	8	20	11	6	0	6	11	17	8	10	10	12	10	12	2	2	37	13	8	15	2	8	5	4	4	10	11	1	7	12	4	0	1	4
MSTRG.8105	28	20	15	31	30	40	15	23	72	47	26	31	23	30	29	26	15	9	47	2	31	19	15	14	20	27	29	13	25	19	19	34	9	12	28	22
MSTRG.8106	872	404	285	766	393	306	215	174	691	441	287	607	206	268	209	199	210	140	937	177	421	267	235	266	178	293	496	293	349	221	190	354	143	217	258	230
MSTRG.8107	44	13	12	29	7	9	17	13	78	34	20	50	28	17	11	15	6	7	36	43	23	12	5	11	17	9	19	12	20	8	8	24	8	8	3	11
MSTRG.8108	42	25	16	50	21	22	33	30	51	49	17	33	26	30	25	13	27	16	31	6	13	15	10	17	15	13	28	21	34	15	12	41	5	14	32	16
MSTRG.8109	19	25	7	21	17	12	3	1	31	22	8	22	11	6	4	2	6	5	13	5	13	1	9	6	4	5	11	0	7	2	4	15	0	6	8	7
MSTRG.8110	57	42	18	47	17	19	23	13	46	37	24	37	39	37	16	16	25	12	25	7	13	10	7	9	14	22	23	9	26	8	8	27	14	11	24	9
MSTRG.8111	41	15	17	49	23	29	15	20	56	36	16	24	15	20	5	11	19	19	40	8	18	11	13	4	9	13	31	14	15	10	5	23	8	12	15	16
MSTRG.8112	36	22	31	55	28	10	34	15	27	48	25	38	33	15	8	26	16	4	16	1	10	18	1	6	19	15	40	10	17	28	7	16	10	13	27	13
MSTRG.8113	61	23	29	48	34	19	13	23	61	44	46	31	19	29	18	7	15	24	67	8	10	13	17	17	16	34	35	16	32	16	15	44	1	6	35	19
MSTRG.8114	71	65	33	101	49	52	27	17	113	74	27	134	25	71	27	25	31	27	148	56	78	26	25	43	54	62	75	28	59	30	31	136	22	42	52	44
MSTRG.8115	772	433	313	950	414	466	230	177	916	578	329	763	257	434	211	230	278	179	1091	263	378	287	225	237	269	312	542	339	359	280	231	692	196	284	284	263
MSTRG.8116	116	66	48	105	33	49	31	12	117	74	37	72	27	48	17	31	38	31	90	20	35	22	46	26	36	36	33	57	38	30	18	40	31	41	32	22
MSTRG.8117	1369	664	570	1465	662	508	406	341	1165	743	442	690	368	517	274	241	317	220	1764	313	562	454	424	508	394	521	866	543	515	440	420	702	334	394	494	466
MSTRG.8118	421	214	198	288	152	123	239	140	632	283	282	199	195	292	213	179	202	157	367	135	168	92	87	91	120	104	358	169	246	50	62	287	149	225	113	135
MSTRG.8119	203	178	83	210	134	69	112	105	497	296	41	379	52	204	22	102	79	53	188	149	233	71	107	97	137	140	214	184	218	130	110	234	105	115	151	297
MSTRG.8120	170	146	60	142	68	94	74	58	267	149	81	151	95	102	39	95	63	59	130	29	90	27	44	39	75	62	104	70	126	56	76	204	58	64	89	77
MSTRG.8121	68	64	19	60	43	16	11	22	108	67	42	95	24	40	24	18	19	5	65	38	51	16	35	24	17	23	42	30	41	12	23	70	16	11	19	16
MSTRG.8122	212	129	71	179	49	103	75	68	336	188	97	186	92	118	89	95	71	69	148	54	79	41	41	47	77	86	121	100	142	48	66	199	57	40	101	116
MSTRG.8123	8	12	17	16	5	14	35	10	62	37	4	30	15	23	5	10	10	14	18	15	12	3	3	11	14	25	27	9	28	10	20	30	8	13	33	12
MSTRG.8124	18	7	7	20	7	7	3	4	23	10	7	4	4	5	2	4	3	2	30	14	8	7	3	0	1	5	15	12	12	5	7	8	5	0	0	14
MSTRG.8125	79	38	25	52	42	27	17	21	87	45	34	54	12	20	35	16	20	19	64	8	30	24	19	13	16	26	41	23	26	20	27	46	16	22	13	16
MSTRG.8126	57	23	8	45	42	36	31	17	57	82	36	61	18	12	26	9	17	4	80	29	23	28	21	27	32	30	55	17	25	20	18	52	21	15	30	33
MSTRG.8127	52	1	5	113	25	12	26	2	13	46	17	38	0	0	5	8	21	6	137	62	69	29	22	32	40	65	47	0	28	39	11	30	28	5	36	24
MSTRG.8128	999	673	270	940	462	496	570	414	1130	1300	472	727	686	905	543	528	508	401	1152	174	329	266	258	303	480	713	584	450	717	451	458	1474	444	668	814	624
MSTRG.8129	52	26	19	53	48	22	11	23	48	58	22	20	16	24	19	18	11	24	68	7	30	22	12	24	20	27	34	12	26	19	8	34	16	27	22	13
MSTRG.8130	17	10	12	20	6	5	18	6	27	21	11	28	9	18	4	10	8	8	16	1	2	3	2	4	7	10	22	3	9	8	5	9	4	2	11	4
MSTRG.8131	485	243	278	429	230	180	249	183	702	594	256	482	226	437	185	180	201	95	321	138	176	133	97	71	141	170	412	228	360	89	151	301	150	151	228	161
MSTRG.8132	61	26	15	46	18	31	44	12	108	93	20	65	17	46	10	33	23	22	22	8	17	18	10	9	13	14	52	37	32	8	18	26	3	5	23	15
MSTRG.8133	79	44	25	99	52	38	22	30	70	44	40	41	31	19	30	25	26	18	84	27	39	11	37	27	10	17	59	34	37	27	41	33	26	23	26	29
MSTRG.8134	48	19	17	47	19	29	6	11	50	26	5	19	8	9	6	6	4	7	56	14	18	15	6	23	13	10	32	17	32	10	21	24	17	21	16	12
MSTRG.8135	22	6	0	29	8	9	11	0	22	42	0	0	9	0	12	0	0	15	13	1	17	17	6	12	3	2	28	16	10	7	28	35	19	18	54	29
MSTRG.8136	23	8	0	24	2	5	4	10	40	23	11	8	19	12	11	8	6	13	31	18	14	19	8	2	5	23	21	21	38	19	33	73	22	8	11	27
MSTRG.8137	3	6	0	6	0	11	4	3	18	2	5	1	6	7	10	1	8	9	16	2	10	2	0	0	5	6	2	4	15	4	16	38	9	4	3	6
MSTRG.8138	30	37	22	25	5	19	16	16	101	26	46	26	52	24	41	16	16	25	94	31	30	34	14	14	51	56	47	73	99	54	86	291	24	49	42	90
MSTRG.8139	0	0	0	4	0	5	0	0	11	2	2	0	5	6	2	0	3	3	4	3	1	10	0	0	5	2	0	11	5	0	9	18	1	2	4	3
MSTRG.8140	144	106	93	146	91	87	38	36	176	166	48	95	57	51	38	52	29	33	186	65	80	65	20	28	52	47	60	59	65	25	46	67	38	31	33	44
MSTRG.8141	557	245	146	193	90	130	184	181	170	141	109	233	112	101	26	144	134	82	307	89	194	115	131	90	45	18	127	106	215	7	113	170	58	48	115	68
MSTRG.8142	6	6	5	0	0	0	4	4	0	3	2	3	0	2	0	0	4	2	5	2	2	6	0	0	0	0	0	0	0	0	6	0	0	0	0	0
MSTRG.8143	6	2	0	32	0	4	15	0	0	13	0	0	0	3	0	0	0	0	0	0	3	0	0	8	0	0	11	6	0	3	2	0	4	7	0	0
MSTRG.8144	26	28	8	34	21	37	20	13	77	37	6	34	22	12	16	18	15	21	8	5	12	4	1	10	12	14	8	24	18	10	8	32	12	14	31	14
MSTRG.8145	1872	1001	514	1622	659	826	472	544	3288	1328	453	1574	544	457	546	489	722	475	1676	465	690	356	344	504	253	675	1193	698	555	424	349	709	150	282	513	276
MSTRG.8146	174	100	82	181	105	57	76	34	203	106	56	98	47	69	48	55	52	52	226	113	98	54	60	63	54	55	100	57	93	30	28	110	32	65	75	38
MSTRG.8147	1256	569	396	1087	683	163	706	157	474	794	632	336	359	674	293	282	304	302	321	259	562	241	256	307	321	115	247	148	552	73	275	497	173	201	347	259
MSTRG.8148	746	487	344	1091	419	348	375	302	1454	835	351	485	434	541	398	406	411	333	1378	159	393	240	274	252	368	448	581	415	532	312	297	757	340	376	412	335
MSTRG.8149	262	104	51	171	105	112	107	116	169	151	64	233	123	179	83	113	121	90	194	49	98	39	29	75	44	73	141	93	143	48	56	126	62	77	119	145
MSTRG.8150	366	157	53	258	90	142	55	63	368	230	173	192	204	248	113	92	73	78	175	67	99	58	72	49	41	63	87	57	112	46	35	94	48	40	47	67
MSTRG.8151	627	350	183	558	212	251	282	243	1057	556	252	517	332	424	214	279	225	243	545	215	352	231	257	187	228	234	372	375	374	209	203	711	227	328	266	240
MSTRG.8152	958	458	303	703	360	351	324	283	1154	671	392	730	445	487	323	316	273	242	854	564	586	268	230	231	366	318	592	450	471	272	277	715	218	308	287	433
MSTRG.8153	270	159	73	250	134	79	120	60	316	292	138	212	90	115	71	80	103	92	137	28	97	35	83	35	62	48	137	78	129	38	64	153	28	94	67	99
MSTRG.8154	92	112	64	134	68	84	43	28	243	121	33	112	62	112	48	55	41	33	181	17	53	35	16	36	40	67	27	55	63	61	60	77	49	27	75	57
MSTRG.8155	21	18	17	36	11	4	10	7	68	10	11	19	37	27	12	17	12	6	41	7	18	4	6	9	12	6	7	8	18	5	10	22	13	5	11	9
MSTRG.8156	37	22	29	55	20	4	16	10	57	19	14	47	6	17	11	6	14	4	35	4	15	8	11	9	21	10	20	14	25	24	14	27	13	26	9	16
MSTRG.8157	148	70	65	190	83	61	57	30	174	140	62	117	45	46	32	55	47	64	107	82	94	28	25	9	32	42	90	45	91	34	43	36	11	20	26	42
MSTRG.8158	37	18	28	62	12	14	18	5	32	28	12	32	18	17	20	5	10	13	30	7	29	4	8	5	8	8	11	10	20	9	3	7	2	5	5	17
MSTRG.8159	1829	790	577	1914	873	708	555	414	1847	1326	684	1058	457	472	427	457	417	382	2257	676	1076	655	431	616	554	634	915	683	674	418	408	755	260	383	519	432
MSTRG.8160	139	70	34	84	87	70	58	35	109	131	47	179	44	60	62	69	57	51	166	46	74	43	52	40	40	25	56	39	72	38	37	111	42	51	23	78
MSTRG.8161	45	37	20	32	42	56	42	30	54	56	23	69	13	38	27	42	39	12	88	20	42	10	21	28	39	18	39	38	27	26	24	66	27	26	20	44
MSTRG.8162	26	10	3	31	8	20	9	5	30	25	11	20	8	1	12	35	7	10	23	17	1	0	1	5	0	0	0	4	15	0	12	2	0	10	0	3
MSTRG.8163	39	20	9	30	16	20	14	3	58	30	8	22	13	32	13	10	5	9	35	34	30	5	6	4	10	8	17	12	16	9	3	33	10	10	4	17
MSTRG.8164	39	22	21	20	6	23	19	16	33	17	11	12	14	11	9	14	14	7	50	8	6	8	2	4	15	13	10	11	16	6	8	14	6	10	5	10
MSTRG.8165	317	135	83	213	146	93	88	65	244	187	103	158	103	111	90	110	80	81	267	83	117	79	52	55	67	105	140	101	134	52	72	136	58	53	104	50
MSTRG.8166	33	32	15	63	16	25	28	13	48	51	20	16	20	10	8	12	5	9	30	9	24	9	10	12	15	13	16	15	10	15	7	8	0	17	14	6
MSTRG.8167	166	132	124	191	112	96	28	61	207	172	65	115	45	67	53	69	52	64	272	172	114	63	66	72	63	61	122	72	126	56	58	171	77	54	53	58
MSTRG.8168	49	51	24	41	23	29	18	16	44	30	20	34	22	36	15	19	8	8	58	58	47	27	9	22	13	25	44	13	41	20	11	32	18	10	22	16
MSTRG.8169	25	23	21	15	6	34	4	3	39	26	13	25	2	12	6	8	5	11	27	14	11	6	11	9	7	4	11	16	22	5	2	16	3	2	8	9
MSTRG.8170	187	107	67	186	100	76	91	21	215	203	84	169	55	119	39	56	56	52	164	100	64	37	57	58	78	80	139	51	104	56	37	100	45	41	74	43
MSTRG.8171	80	45	24	77	52	30	47	29	73	43	34	41	18	38	22	22	43	37	62	7	19	20	16	13	44	26	42	22	43	27	15	55	19	31	31	30
MSTRG.8172	116	76	67	131	72	40	38	47	169	115	56	89	50	82	27	48	23	44	133	16	54	54	38	44	47	76	89	47	79	50	42	83	42	69	57	55
MSTRG.8173	82	58	32	50	36	36	49	25	147	148	37	83	27	55	36	37	44	25	113	24	33	37	18	49	54	78	123	55	123	70	48	102	33	63	118	44
MSTRG.8174	18	8	5	20	18	13	15	18	70	54	19	12	11	43	8	7	10	16	6	7	1	0	2	8	0	4	3	1	12	14	7	1	4	3	3	6
MSTRG.8175	44	10	31	55	34	14	35	19	98	110	33	39	31	50	35	13	39	15	5	14	9	0	0	3	0	29	15	5	12	20	19	6	1	10	30	18
MSTRG.8176	15	41	21	26	18	15	21	9	78	9	5	47	1	9	0	12	47	7	134	38	39	70	45	45	80	54	162	73	106	65	59	137	45	103	128	75
MSTRG.8177	61	36	23	35	13	19	26	7	65	47	8	43	24	18	16	4	22	12	9	4	18	9	8	10	11	2	14	11	12	1	8	17	8	4	6	4
MSTRG.8178	45	18	17	47	10	35	3	6	42	27	10	33	17	4	13	16	8	26	34	26	21	4	6	8	14	0	10	10	34	17	8	31	18	16	10	14
MSTRG.8179	142	106	36	143	58	100	33	34	191	49	62	129	89	65	32	49	32	49	145	115	62	26	39	30	42	29	42	24	82	18	21	131	23	34	32	44
MSTRG.8180	52	25	22	41	24	35	9	8	64	33	21	37	22	13	12	19	11	14	54	40	24	6	9	16	19	8	17	10	22	7	7	18	6	4	8	13
MSTRG.8181	0	0	0	2	0	0	0	0	0	0	0	0	0	0	0	0	2	0	237	0	0	0	2	0	0	0	0	0	0	0	0	0	0	0	0	0
MSTRG.8182	0	0	0	0	0	0	0	0	1	0	0	0	0	0	0	0	0	0	540	0	0	1	0	0	0	0	0	0	0	0	0	0	0	2	0	0
MSTRG.8183	0	0	0	0	2	0	0	0	0	0	2	0	0	0	0	0	0	0	567	0	0	0	0	0	0	0	0	0	0	0	0	0	0	0	0	0
MSTRG.8184	3	0	0	10	3	0	6	4	2	2	4	2	8	2	4	4	0	2	6625	3	0	2	2	0	2	0	5	0	2	0	0	0	3	0	2	2
MSTRG.8185	42	14	14	28	22	14	10	7	25	21	20	24	6	16	16	9	0	18	61	29	11	19	27	4	6	14	47	30	30	6	14	23	20	9	18	11
MSTRG.8186	21	12	6	28	17	9	4	3	26	15	8	10	15	16	11	13	8	14	25	4	18	3	7	4	4	17	11	4	16	14	6	16	10	8	9	24
MSTRG.8187	56	21	18	45	18	17	4	15	34	26	21	26	8	8	14	7	0	13	73	19	34	16	21	16	10	10	24	8	16	20	9	13	4	7	16	21
MSTRG.8188	71	59	38	78	31	29	33	22	94	65	58	86	41	41	20	29	20	31	65	36	30	28	24	23	26	22	61	38	29	28	24	76	21	31	30	46
MSTRG.8189	19	9	10	29	12	26	6	5	58	40	22	38	19	26	13	8	20	15	13	9	7	4	3	9	2	3	14	15	9	7	6	9	2	4	6	8
MSTRG.8190	18	20	1	24	9	17	5	4	22	16	11	8	3	9	10	14	4	5	16	33	15	9	2	4	2	9	14	6	3	4	3	9	3	5	3	6
MSTRG.8191	720	360	279	772	364	285	183	160	538	493	213	323	150	180	153	132	124	126	1059	275	368	196	226	282	240	157	339	254	257	144	119	260	142	152	202	144
MSTRG.8192	12	8	6	16	2	3	0	0	11	8	2	8	2	2	4	0	2	3	10	10	11	2	0	0	0	0	11	4	4	0	2	2	2	0	0	0
MSTRG.8193	69	30	21	95	12	40	36	11	70	62	24	30	54	13	25	15	3	25	89	38	48	15	35	37	41	24	58	23	31	10	14	25	9	25	19	33
MSTRG.8194	240	124	86	260	98	115	90	65	411	203	92	219	134	126	97	72	88	75	245	111	134	93	59	72	101	85	130	112	152	54	48	217	80	74	86	100
MSTRG.8195	320	157	107	275	118	146	70	66	358	225	132	213	63	145	102	111	104	95	361	180	231	86	107	125	102	99	211	115	152	88	83	236	80	73	97	124
MSTRG.8196	124	54	51	112	27	59	12	21	95	33	28	60	20	20	38	10	28	10	172	61	37	49	15	59	41	43	52	43	48	18	20	31	28	27	26	9
MSTRG.8197	5133	2531	1919	5875	2610	1702	1629	1160	5060	3410	1443	2604	1180	1592	1220	1094	1045	828	5759	1138	2586	1526	1284	1669	1043	1224	2799	1557	1973	933	865	1748	773	804	1021	796
MSTRG.8198	1471	751	808	2306	778	477	480	432	1363	675	448	756	249	474	324	360	287	381	1309	375	779	487	277	745	254	248	215	544	385	220	153	591	119	337	138	196
MSTRG.8199	7596	3883	3107	9122	4154	2892	2614	1727	7658	5124	2123	4200	1333	2486	1913	1529	1708	1372	10700	1591	3633	2635	2332	2722	2062	2115	4335	2787	3709	1741	1510	3004	1356	1650	2037	1542
MSTRG.8200	1087	741	616	1096	650	388	928	320	1334	801	519	911	143	271	455	506	459	553	1640	274	841	561	520	291	599	513	1001	501	798	445	376	497	299	362	634	290
MSTRG.8201	143	152	109	223	118	100	40	61	259	103	107	208	66	92	77	142	82	58	330	152	185	59	86	77	115	84	145	151	166	67	85	193	89	130	140	141
MSTRG.8202	55	13	14	51	17	38	23	4	62	45	10	27	24	35	12	30	19	14	44	23	20	9	7	12	16	12	19	9	37	13	0	17	13	13	10	21
MSTRG.8203	32	17	19	36	16	30	5	8	30	21	16	27	22	5	16	8	4	8	28	46	16	4	12	11	11	13	17	21	32	7	9	13	9	8	8	22
MSTRG.8204	367	197	132	359	186	163	137	75	454	311	156	298	79	167	80	103	103	98	429	135	202	162	64	125	83	89	199	138	154	77	60	199	77	94	104	100
MSTRG.8205	383	247	115	462	233	229	128	144	411	387	180	307	128	133	178	135	140	126	437	95	172	132	109	119	148	144	199	141	165	106	117	259	121	171	179	112
MSTRG.8206	576	307	174	469	229	204	135	146	479	444	208	335	109	138	219	150	174	151	470	120	211	157	118	136	158	132	233	199	182	123	136	309	147	144	194	154
MSTRG.8207	307	250	121	341	165	172	59	79	403	239	117	237	88	119	163	107	87	115	403	70	147	99	93	133	115	86	159	114	117	62	81	208	53	118	146	103
MSTRG.8208	840	468	246	834	491	337	175	226	728	582	297	492	163	207	335	266	237	204	1005	155	312	262	229	267	284	195	360	252	264	170	173	502	177	257	262	246
MSTRG.8209	35	19	17	34	36	10	13	7	66	36	20	32	22	14	12	16	20	18	63	15	18	13	17	13	3	16	34	24	5	13	30	40	12	23	12	13
MSTRG.8210	182	69	66	297	87	61	98	34	336	175	84	149	71	73	74	60	83	23	227	50	72	78	64	26	61	68	61	81	69	32	27	219	76	67	49	90
MSTRG.8211	24	0	11	17	2	9	3	2	29	14	18	25	5	13	9	4	7	5	24	7	4	7	6	7	13	13	13	13	8	5	9	16	13	10	11	8
MSTRG.8212	5407	2219	1619	4962	2074	1707	994	1241	5076	2965	1874	3080	1276	1581	1695	1612	1635	1538	5015	1305	3055	1479	1593	1430	1469	1457	2795	2061	2071	1178	1371	3740	1580	1768	1852	2111
MSTRG.8213	1977	901	501	2092	663	551	375	395	2141	1004	740	1459	736	929	524	733	728	573	1722	627	1007	581	640	507	522	683	1187	835	895	521	621	1487	552	760	698	841
MSTRG.8214	161	58	48	128	57	88	31	26	149	61	49	72	38	36	36	31	32	21	200	14	78	50	63	36	24	55	59	55	106	26	40	96	30	39	46	58
MSTRG.8215	522	261	159	475	213	209	109	83	475	274	127	360	120	146	111	110	80	82	548	137	242	129	113	136	125	176	262	159	256	149	98	225	52	132	135	105
MSTRG.8216	301	18	73	175	67	58	42	11	349	117	46	101	73	21	34	42	63	21	386	63	168	113	69	54	52	74	116	75	137	53	72	146	51	106	75	72
MSTRG.8217	8	4	2	7	1	0	0	2	2	0	0	1	0	0	1	0	0	0	0	4	6	0	0	1	0	2	0	0	0	0	0	1	0	0	0	0
MSTRG.8218	96	45	53	70	21	24	15	11	81	68	38	39	16	24	23	31	20	10	56	7	31	35	20	21	16	20	38	18	18	9	22	35	14	15	27	23
MSTRG.8219	177	89	51	173	99	91	32	56	172	105	61	104	42	66	29	50	28	41	113	21	56	43	51	34	45	54	65	37	74	24	24	78	27	34	31	42
MSTRG.8220	466	209	165	417	198	181	108	115	497	239	167	258	110	172	58	113	86	56	304	49	154	89	77	89	93	95	208	111	169	98	61	195	47	80	78	81
MSTRG.8221	216	92	65	217	80	70	70	49	229	192	87	147	54	96	72	78	56	63	223	46	66	59	55	67	87	61	124	71	106	65	49	102	51	80	86	51
MSTRG.8222	187	87	70	242	102	52	76	39	240	148	74	157	23	50	73	95	93	96	199	26	109	42	32	51	57	42	87	75	102	65	62	81	49	37	102	36
MSTRG.8223	257	78	44	161	88	98	39	54	162	133	83	142	43	64	58	34	53	60	168	78	91	43	67	71	36	48	119	54	87	38	29	86	38	43	41	49
MSTRG.8224	11	7	2	8	0	1	4	0	11	6	3	12	1	6	2	4	1	7	21	35	9	1	0	2	2	3	7	5	3	1	2	4	0	1	4	0
MSTRG.8225	0	23	19	122	5	18	10	29	4	85	11	85	18	21	14	41	33	14	47	2	10	15	6	0	19	0	52	18	11	0	21	3	27	8	3	20
MSTRG.8226	9	22	0	39	25	28	1	9	116	48	0	31	6	22	7	27	0	0	91	26	23	26	6	19	27	19	17	23	28	8	9	66	2	33	33	30
MSTRG.8227	224	103	79	192	79	104	80	38	203	119	86	115	73	118	69	68	75	44	139	32	77	25	47	39	59	63	140	78	112	53	59	147	56	50	73	68
MSTRG.8228	399	186	116	414	190	155	179	116	457	383	167	306	154	292	109	126	146	87	267	82	191	101	81	90	135	185	269	174	272	152	113	308	125	151	200	153
MSTRG.8229	6	5	0	4	0	4	4	0	11	4	0	2	5	0	4	1	8	3	2	0	8	0	2	0	4	2	5	6	6	4	0	21	0	0	14	3
MSTRG.8230	16	20	12	25	12	4	25	6	99	29	13	16	10	14	15	6	18	12	15	0	6	6	1	10	31	18	16	11	24	8	14	10	10	21	9	4
MSTRG.8231	22	6	12	32	12	14	8	7	41	8	8	20	10	6	11	1	0	12	18	0	6	2	4	2	10	14	2	4	2	10	0	4	6	4	9	0
MSTRG.8232	50	22	5	24	16	0	0	6	56	18	7	30	10	16	4	8	11	7	33	42	22	10	12	4	12	7	7	13	30	3	7	36	5	10	4	13
MSTRG.8233	768	405	260	617	327	297	282	187	871	641	288	462	350	515	270	259	223	244	815	175	334	210	188	266	253	248	404	247	340	179	228	532	218	301	315	244
MSTRG.8234	814	548	287	802	406	409	239	232	1058	621	374	639	330	367	224	241	298	243	704	194	324	211	196	289	242	284	438	336	451	207	223	568	202	298	330	291
MSTRG.8235	329	142	90	302	154	124	132	72	453	268	130	266	140	133	104	109	62	93	264	122	168	66	67	80	103	85	157	76	143	59	77	108	38	53	89	66
MSTRG.8236	32	9	13	31	5	10	15	10	10	5	12	10	3	6	13	2	13	15	42	10	17	15	14	9	12	8	14	20	16	14	7	27	14	13	6	18
MSTRG.8237	14	18	2	6	10	2	4	0	6	10	0	2	2	4	0	2	0	0	20	4	6	4	0	10	10	10	6	4	2	0	2	8	0	0	6	8
MSTRG.8238	89	85	45	116	53	40	56	65	164	95	66	147	43	83	53	77	79	63	122	37	61	37	22	41	71	65	103	72	77	33	42	100	49	76	67	75
MSTRG.8239	293	154	77	264	155	64	117	69	318	201	166	250	85	144	93	152	167	96	255	53	124	73	56	82	84	75	157	94	99	49	132	158	71	147	176	116
MSTRG.8240	44	26	18	50	35	13	23	12	72	42	41	70	21	31	21	51	48	15	64	25	16	7	14	16	25	12	28	23	26	9	29	31	45	34	30	26
MSTRG.8241	75	46	26	56	28	29	19	10	55	66	27	54	22	42	21	35	45	29	69	17	31	11	29	18	32	25	56	16	29	22	12	36	8	28	37	25
MSTRG.8242	25	23	2	29	18	11	35	5	35	37	17	45	8	10	3	11	9	15	22	10	15	6	8	31	17	19	7	16	23	18	22	13	6	17	14	12
MSTRG.8243	269	191	130	308	167	99	111	113	413	204	197	327	100	157	119	200	234	150	315	86	123	65	70	99	141	93	184	118	107	64	133	266	121	151	186	173
MSTRG.8244	26	25	7	18	1	18	1	9	44	16	15	24	11	4	18	15	8	8	14	6	12	1	5	6	6	5	9	18	6	15	15	27	5	17	6	21
MSTRG.8245	24	31	15	41	19	15	17	5	72	34	11	47	22	17	20	26	18	16	34	15	24	5	5	4	6	20	36	18	19	23	19	34	18	27	14	20
MSTRG.8246	48	36	20	59	42	11	14	19	57	47	29	51	23	19	19	20	28	18	53	4	18	26	7	24	23	25	36	14	19	20	25	26	18	28	32	25
MSTRG.8247	134	83	77	139	73	81	68	63	155	149	86	111	66	135	57	54	75	48	146	25	66	40	54	16	47	64	66	47	65	33	47	122	53	72	114	66
MSTRG.8248	972	517	399	999	489	402	435	399	1032	929	559	688	623	772	372	448	493	352	1032	238	493	261	318	247	402	401	658	330	511	317	339	943	428	492	554	437
MSTRG.8249	82	63	20	82	36	38	67	21	165	97	56	68	43	50	16	25	29	32	75	17	36	30	29	19	47	39	74	49	58	38	29	102	19	34	51	30
MSTRG.8250	54	37	42	37	38	25	4	16	99	42	22	38	7	16	27	21	28	25	112	24	18	9	24	59	48	46	57	40	85	48	29	104	14	32	87	30
MSTRG.8251	64	39	36	39	30	13	22	19	78	41	27	36	8	10	27	27	15	23	132	36	23	37	23	24	38	56	28	37	73	39	29	75	20	24	74	36
MSTRG.8252	33	64	13	15	11	37	1	14	59	36	23	3	13	7	11	8	0	8	152	34	33	36	24	43	31	20	65	36	23	29	37	32	5	7	14	20
MSTRG.8253	464	279	129	359	151	175	301	144	679	612	177	467	196	224	175	131	165	147	460	79	161	127	77	120	142	161	354	207	233	116	122	185	88	144	151	130
MSTRG.8254	74	61	38	95	46	45	47	41	108	106	41	76	34	74	35	34	23	21	158	30	56	39	42	54	44	38	96	26	70	33	27	68	39	32	35	42
MSTRG.8255	97	57	29	103	36	40	34	17	117	85	44	63	33	40	33	32	29	29	101	49	85	46	37	38	49	37	70	31	71	28	24	79	41	41	34	45
MSTRG.8256	20	3	8	26	11	13	9	2	26	20	4	16	12	8	7	8	13	0	28	22	10	9	7	8	15	8	22	9	32	34	13	15	11	6	6	26
MSTRG.8257	312	234	130	341	142	146	106	95	362	217	91	188	109	176	132	143	84	89	412	120	165	95	147	121	107	107	195	121	162	89	90	219	74	105	135	114
MSTRG.8258	35	11	13	29	13	16	10	12	26	15	15	23	8	15	16	7	16	11	52	22	14	13	19	15	8	12	17	13	18	12	12	27	7	23	12	27
MSTRG.8259	65	33	17	63	21	22	18	9	72	28	19	48	28	42	21	9	17	10	62	19	37	17	15	14	19	23	25	18	27	5	11	41	16	24	19	20
MSTRG.8260	708	495	392	1020	487	459	256	201	885	496	237	635	279	389	269	293	276	143	1381	270	555	312	337	329	262	346	533	264	412	262	225	439	219	167	243	266
MSTRG.8261	305	197	146	408	187	178	125	96	352	228	84	274	130	160	102	111	135	50	562	141	208	132	118	121	135	140	197	104	153	93	132	173	80	113	115	118
MSTRG.8262	52	40	30	59	20	30	12	14	68	23	28	52	25	32	26	22	12	12	60	12	31	23	10	8	16	20	36	16	18	2	10	35	6	28	12	24
MSTRG.8263	132	103	71	147	78	50	40	33	155	87	63	81	55	84	53	57	34	68	125	22	57	58	26	42	38	45	92	43	72	34	49	74	28	32	38	49
MSTRG.8264	66	55	25	234	95	51	145	24	1054	116	108	375	0	437	155	83	0	427	2	2	4	0	3	0	36	8	0	1	62	2	10	12	2	0	80	61
MSTRG.8265	1624	738	606	1557	772	599	366	329	1411	738	524	1098	418	525	392	319	327	364	1673	507	754	401	482	469	478	440	638	532	707	333	317	844	385	387	482	423
MSTRG.8266	2188	1078	732	1847	893	805	369	308	1884	1077	614	1248	388	532	624	404	444	589	1762	562	827	463	544	519	432	432	672	616	646	328	285	861	394	443	524	407
MSTRG.8267	36	58	13	122	45	50	29	21	89	71	35	68	29	41	19	37	31	2	32	23	50	27	30	22	14	13	76	28	19	10	20	55	14	31	43	24
MSTRG.8268	548	382	221	538	320	240	229	196	667	500	282	424	243	290	233	252	202	172	746	110	354	219	147	222	197	208	331	197	322	197	186	419	194	172	218	190
MSTRG.8269	57	42	23	37	27	34	21	10	48	35	17	38	28	29	10	8	20	20	42	15	25	18	21	21	12	31	31	14	40	18	5	55	18	13	33	25
MSTRG.8270	720	323	274	619	357	202	228	250	728	447	282	339	177	285	258	191	202	155	753	162	330	173	153	223	219	207	407	300	293	159	216	307	141	157	227	152
MSTRG.8271	228	97	65	175	85	73	67	58	211	130	77	95	64	86	70	63	66	58	161	68	70	25	39	38	57	52	79	70	69	64	46	78	29	42	55	45
MSTRG.8272	25	15	3	9	10	18	14	18	28	22	11	28	4	30	4	7	8	2	37	111	22	6	9	4	8	3	15	4	12	8	13	11	14	4	9	7
MSTRG.8273	5	8	6	12	1	1	1	0	11	0	0	2	7	10	6	10	2	1	6	37	6	0	0	5	3	4	13	7	11	2	9	9	9	0	1	2
MSTRG.8274	30	19	5	12	6	18	2	4	34	9	6	22	19	22	6	3	13	13	32	100	25	8	8	3	5	13	31	20	10	0	9	20	7	0	3	16
MSTRG.8275	768	408	302	744	429	383	171	212	746	626	398	583	293	298	319	248	330	253	754	138	278	164	172	217	217	221	380	218	265	172	148	452	186	194	235	204
MSTRG.8276	156	167	124	223	156	110	75	66	271	170	117	209	131	134	54	65	91	58	407	111	141	64	88	140	122	87	184	117	182	90	75	235	83	99	122	110
MSTRG.8277	274	191	121	279	152	128	64	59	255	218	83	198	76	90	58	47	29	56	350	121	149	91	64	73	70	62	111	87	119	56	32	96	36	26	52	55
MSTRG.8278	89	29	58	78	42	56	195	49	589	282	91	63	34	89	21	1	45	45	21	5	5	14	5	7	19	27	28	30	53	24	32	30	11	32	54	10
MSTRG.8279	19	18	3	12	23	10	5	2	21	23	14	16	4	13	3	7	8	8	16	7	11	4	1	5	3	2	13	6	16	8	7	17	4	7	16	6
MSTRG.8280	45	30	20	35	23	23	11	0	45	39	21	39	23	17	5	18	8	13	41	10	22	8	13	25	16	19	28	13	31	7	10	31	9	17	13	16
MSTRG.8281	19	28	10	35	29	22	20	11	57	23	23	28	9	18	14	17	16	20	44	12	22	15	11	14	13	10	31	23	31	12	13	44	15	15	39	33
MSTRG.8282	285	220	106	226	88	132	94	52	274	218	117	177	82	104	77	70	55	81	385	72	167	103	64	85	105	96	165	91	171	93	80	250	57	59	82	90
MSTRG.8283	108	73	47	105	48	41	53	43	169	100	65	85	10	45	30	43	42	19	130	77	70	54	31	18	38	45	57	43	56	25	42	55	18	24	42	39
MSTRG.8284	6	3	0	5	2	0	0	2	9	5	4	9	1	3	0	0	3	2	3	2	0	1	0	0	3	0	2	2	0	1	0	1	0	2	0	1
MSTRG.8285	166	72	39	96	65	77	69	19	205	78	31	106	35	27	34	27	50	44	164	57	72	39	22	37	48	28	67	68	50	34	10	91	44	19	42	30
MSTRG.8286	520	361	220	543	328	231	234	82	715	496	253	387	134	207	152	126	137	127	463	166	291	158	131	107	123	126	269	202	230	106	127	281	87	115	185	180
MSTRG.8287	1552	818	410	1596	671	660	616	326	2289	1202	601	1026	358	504	442	335	491	390	1425	580	821	447	315	365	406	468	869	545	607	281	296	806	230	378	474	343
MSTRG.8288	1140	693	410	1146	551	509	495	282	1678	876	533	856	296	454	328	375	409	372	1302	494	725	417	261	434	483	494	698	643	889	376	307	1127	344	496	713	567
MSTRG.8289	221	119	64	148	80	55	42	48	269	164	88	147	35	59	66	41	66	62	247	25	83	72	57	52	80	85	90	90	131	55	66	178	40	59	114	93
MSTRG.8290	727	418	281	775	341	311	349	206	1130	690	299	632	234	432	207	314	303	225	910	258	377	297	271	279	316	315	539	321	461	210	272	633	281	281	357	327
MSTRG.8291	1220	559	307	1167	459	384	350	145	878	590	399	717	204	327	179	175	337	219	919	160	406	177	172	219	230	261	652	213	270	180	134	454	140	261	263	299
MSTRG.8292	102	35	26	86	26	42	31	15	49	41	29	25	10	19	7	9	12	8	87	15	17	10	23	14	6	8	39	18	16	10	12	18	7	14	13	14
MSTRG.8293	946	405	228	828	388	250	257	120	664	488	383	610	140	178	145	156	233	180	574	135	263	116	133	134	148	164	396	158	188	154	88	296	106	161	177	208
MSTRG.8294	24	9	9	25	14	12	14	4	18	7	16	16	6	8	17	4	6	3	40	7	8	2	9	5	1	7	9	6	12	4	12	7	11	11	11	4
MSTRG.8295	56	38	21	70	31	30	16	7	65	44	21	41	19	26	16	12	13	21	75	6	43	18	27	26	12	21	23	22	22	8	9	20	4	15	4	21
MSTRG.8296	348	232	137	310	141	109	98	105	293	314	116	210	136	199	85	105	98	93	382	121	218	69	102	120	94	101	157	124	148	115	93	183	80	87	86	70
MSTRG.8297	3123	1287	1020	2104	1295	810	812	361	2132	1303	887	1066	164	285	459	326	620	674	3821	678	1862	1197	1039	1175	878	729	1236	965	1114	676	441	521	340	392	785	253
MSTRG.8298	1385	764	519	1875	807	662	487	216	1440	992	537	842	108	220	432	348	467	511	3000	521	1155	831	615	922	606	512	1015	644	759	404	238	372	214	240	603	202
MSTRG.8299	1303	454	388	1708	613	506	270	172	1021	426	283	731	113	83	252	243	301	183	1736	233	236	96	324	413	281	279	513	333	192	235	116	97	101	141	155	60
MSTRG.8300	2159	1033	693	1950	832	911	311	202	2053	964	786	1027	220	434	725	552	503	590	1685	401	1255	673	569	571	681	529	901	579	721	477	498	1047	586	638	622	482
MSTRG.8301	1379	661	396	1175	606	532	234	231	1297	736	372	653	180	272	481	360	388	304	1150	197	469	355	289	288	403	336	471	470	468	256	313	687	324	451	334	391
MSTRG.8302	94	101	53	150	23	34	22	37	58	112	38	0	0	27	32	30	0	0	186	31	69	52	100	59	32	58	75	39	67	53	25	21	70	33	60	49
MSTRG.8303	396	13	52	256	115	101	49	40	159	121	107	140	33	28	115	67	94	82	157	5	74	34	35	40	38	11	19	37	25	12	33	70	9	54	8	8
MSTRG.8304	6024	2724	1712	3943	2143	2693	1320	2028	4475	2979	2125	2616	1428	1841	1568	1844	1605	1473	5219	964	2359	1113	1331	1231	1366	1477	2139	1717	1759	1133	967	3274	1588	1545	1710	1537
MSTRG.8305	310	205	82	265	144	163	83	80	359	254	130	182	91	116	158	203	154	157	442	62	134	110	105	113	105	102	177	112	210	91	78	250	84	148	141	142
MSTRG.8306	932	617	294	744	510	483	265	222	1088	730	376	655	211	351	517	436	413	471	1146	266	507	366	300	331	294	350	465	355	579	248	227	705	332	403	430	303
MSTRG.8307	38	27	18	50	19	18	19	14	49	33	17	32	7	23	15	12	7	9	28	12	15	8	7	6	8	17	20	16	16	12	6	31	18	9	9	23
MSTRG.8308	397	245	217	549	231	170	168	103	444	335	224	308	174	208	168	123	160	147	554	64	186	121	99	162	162	172	296	165	242	105	128	241	113	166	223	174
MSTRG.8309	697	471	292	632	322	317	539	441	1123	1187	372	891	248	251	203	269	267	241	584	98	188	161	135	99	260	272	578	200	401	187	198	406	118	206	308	210
MSTRG.8310	61	47	24	82	67	26	17	32	153	58	24	108	39	69	41	39	30	24	62	34	24	29	31	23	16	38	69	38	41	15	12	90	14	19	33	18
MSTRG.8311	114	71	55	133	80	60	46	24	184	103	70	109	41	50	35	45	53	33	143	25	60	52	43	55	27	47	84	70	75	36	47	61	32	52	60	59
MSTRG.8312	753	291	291	784	361	540	175	142	700	311	246	393	229	292	232	158	268	214	812	267	311	201	209	152	139	145	260	280	307	118	108	387	153	130	195	171
MSTRG.8313	280	473	121	574	225	134	131	135	939	484	124	273	152	292	214	360	10	40	247	332	312	130	153	194	125	163	321	97	260	121	147	479	174	118	192	211
MSTRG.8314	516	276	138	608	268	268	94	126	628	330	203	375	94	136	120	132	158	117	726	180	359	187	196	176	224	181	293	227	290	140	146	327	143	197	162	171
MSTRG.8315	20	10	3	15	7	10	7	5	44	11	7	22	11	7	8	5	7	18	36	7	9	7	5	3	14	7	16	9	9	9	10	27	11	7	7	13
MSTRG.8316	59	49	40	49	16	44	32	36	67	71	40	53	16	9	19	29	31	13	54	17	40	18	13	16	29	20	35	15	32	11	11	39	3	8	9	20
MSTRG.8317	4677	2328	1908	4764	2186	1679	1554	1157	5465	3694	1568	3225	1135	1711	1131	1145	1431	1317	4931	1107	2347	1495	1340	1320	1443	1549	2687	1843	2218	1163	1120	2226	956	1125	1525	1243
MSTRG.8318	48	28	20	71	40	27	12	10	93	48	15	76	9	14	18	4	19	24	136	23	47	21	32	35	43	36	59	21	37	17	14	44	22	22	21	23
MSTRG.8319	25	11	5	2	1	15	1	14	6	26	23	19	2	0	11	10	2	4	12	9	3	4	4	5	2	0	1	9	2	0	13	6	10	11	3	3
MSTRG.8320	1575	898	609	1506	829	740	331	374	2177	1131	518	1177	275	364	496	464	403	524	2299	616	1078	621	598	700	646	615	1011	715	856	433	406	1132	517	512	588	550
MSTRG.8321	795	532	249	619	357	341	146	146	695	357	238	402	173	223	219	197	235	198	855	109	273	214	246	230	221	211	325	265	320	158	200	538	171	203	181	204
MSTRG.8322	157	91	39	111	35	55	15	6	129	62	41	54	20	32	43	22	38	39	165	17	62	36	32	28	35	18	64	46	51	10	22	105	50	49	39	41
MSTRG.8323	196	124	51	188	54	89	45	33	152	108	56	79	37	81	82	60	59	51	207	35	91	75	61	63	56	96	95	77	80	52	55	152	44	86	34	67
MSTRG.8324	174	45	86	119	75	71	45	83	114	74	82	47	33	46	57	63	34	48	60	66	75	54	73	53	51	71	102	50	137	48	65	73	36	76	95	107
MSTRG.8325	26	24	2	18	15	7	9	4	41	36	15	20	17	11	6	6	6	2	24	23	9	21	11	14	16	16	15	17	9	18	5	25	4	9	8	0
MSTRG.8326	294	102	105	274	120	107	68	55	257	162	69	110	71	109	88	70	53	50	254	147	133	85	129	78	93	83	139	107	105	55	45	130	36	47	71	81
