## Supplementary File 1 for "Elevated temperatures reduce population-specific transcriptional plasticity in developing lake sturgeon (*Acipenser fulvescens*)" (part 2 of 3)

Geneid	G1	G2	G3	G4	G5	G6	G7	G8	G9	G10	G11	G12	G13	G14	G15	G16	G17	G18	G19	G20	G21	G22	G23	G24	G25	G26	G27	G28	G29	G30	G31	G32	G33	G34	G35	G36
MSTRG.8327	173	89	78	182	108	85	60	33	182	129	45	73	42	57	22	33	39	27	191	100	111	64	51	85	43	46	81	46	77	31	13	56	35	35	33	44
MSTRG.8328	572	381	189	620	196	301	204	188	576	450	281	277	150	237	211	200	161	155	560	194	205	167	118	160	189	144	280	137	241	132	160	357	111	172	242	166
MSTRG.8329	63	53	50	171	85	77	79	49	255	160	83	122	85	118	80	74	80	61	112	53	72	31	30	31	53	87	102	58	96	48	33	111	43	81	77	74
MSTRG.8330	16	17	10	27	13	13	7	1	41	13	14	14	6	5	8	8	4	15	46	6	17	4	10	9	8	6	11	12	8	6	6	22	7	6	2	9
MSTRG.8331	32	8	2	20	14	18	10	18	45	38	20	22	12	18	6	12	10	2	42	8	14	6	6	0	10	10	26	10	14	6	14	22	8	0	10	16
MSTRG.8332	44	37	19	61	32	15	15	19	109	65	17	49	14	24	24	10	19	26	37	5	21	14	0	12	10	14	27	7	24	6	18	47	6	6	6	20
MSTRG.8333	42	29	16	67	25	25	29	13	86	76	41	42	4	42	26	18	31	10	58	2	22	12	6	25	41	22	47	22	42	19	15	31	18	7	30	22
MSTRG.8334	140	118	41	149	94	105	94	40	308	175	70	143	53	99	46	82	74	37	145	37	96	42	32	57	38	46	75	86	95	43	46	111	53	55	48	60
MSTRG.8335	49	40	9	29	33	9	21	10	87	43	27	28	17	29	5	15	16	6	63	9	18	16	5	13	11	21	22	11	16	21	18	33	4	11	15	5
MSTRG.8336	105	87	29	145	76	39	74	35	224	162	50	192	45	102	42	67	58	38	119	19	91	45	33	33	51	33	66	39	32	36	41	142	17	61	60	76
MSTRG.8337	88	49	35	92	44	54	29	29	125	82	41	65	28	27	98	32	27	43	68	19	29	27	23	19	30	37	39	22	37	30	27	44	15	28	39	22
MSTRG.8338	231	107	62	183	72	83	77	49	150	156	78	92	41	46	117	31	71	70	150	23	58	42	30	62	44	70	92	45	69	55	55	77	33	38	103	55
MSTRG.8339	624	437	215	645	267	270	253	166	850	536	297	507	281	349	201	229	258	200	599	134	259	197	143	197	196	244	357	183	298	155	170	499	240	278	329	234
MSTRG.8340	221	162	88	206	75	90	83	75	217	171	103	156	113	122	84	70	118	60	220	16	78	74	51	80	53	49	108	60	115	65	65	128	68	94	97	79
MSTRG.8341	486	216	140	404	218	177	136	100	534	245	210	195	176	237	104	100	187	236	454	126	253	130	88	108	110	165	195	160	275	106	90	370	121	225	119	243
MSTRG.8342	329	163	82	268	81	132	70	70	259	129	127	182	134	134	72	70	73	74	313	210	144	64	83	82	84	91	152	89	135	52	56	179	59	89	63	88
MSTRG.8343	12	6	3	20	4	7	6	0	12	14	6	13	5	6	7	2	2	2	17	24	5	5	0	0	2	5	2	2	6	2	2	8	1	0	4	1
MSTRG.8344	245	153	127	227	123	137	100	55	331	229	155	208	92	152	73	82	71	65	282	64	111	76	53	58	75	121	156	86	95	58	99	158	75	66	119	60
MSTRG.8345	845	427	301	986	429	319	163	124	953	517	308	489	137	206	302	241	194	227	1283	217	430	320	328	305	305	256	422	351	373	203	170	512	192	269	347	228
MSTRG.8346	0	0	17	0	0	0	0	0	0	0	0	12	2	0	0	0	0	0	38	14	9	10	9	6	10	7	9	16	5	1	9	17	0	17	14	18
MSTRG.8347	216	108	85	161	61	50	112	50	268	189	108	202	106	156	67	86	128	95	180	15	57	42	50	33	56	79	166	111	136	41	76	139	76	63	137	83
MSTRG.8348	244	136	91	206	139	73	98	91	347	191	105	221	132	209	83	99	127	77	193	36	70	50	35	54	73	64	190	133	115	54	88	192	66	68	97	88
MSTRG.8349	290	173	95	288	122	129	103	76	407	288	76	203	139	230	121	102	99	97	372	84	136	82	84	80	105	143	156	147	150	56	92	284	89	142	125	120
MSTRG.8350	1077	731	430	1193	483	478	308	234	1228	720	395	873	265	402	324	331	364	273	1634	370	597	422	418	453	445	350	715	448	637	287	307	712	220	290	369	287
MSTRG.8351	2257	1282	880	2643	1317	1097	752	541	2183	1462	705	1247	789	1172	575	554	547	370	3199	714	1201	854	776	948	699	703	1298	828	1116	579	466	1080	491	545	656	656
MSTRG.8352	1244	499	403	1189	469	417	419	337	1346	898	394	716	220	444	355	301	419	317	1450	313	554	373	316	375	363	343	799	382	571	288	239	370	232	244	392	253
MSTRG.8353	275	251	138	335	168	198	110	94	488	251	164	230	105	127	145	96	108	79	405	81	199	97	68	130	149	108	177	106	152	83	80	201	73	124	125	115
MSTRG.8354	170	118	82	170	69	99	83	59	227	115	62	143	75	102	64	68	73	42	214	68	75	77	43	43	44	49	101	40	88	39	38	128	67	51	85	69
MSTRG.8355	157	103	71	202	94	102	74	63	268	150	65	148	66	95	43	80	48	50	226	59	118	65	72	34	54	69	120	64	82	43	52	153	60	62	71	53
MSTRG.8356	408	217	142	422	218	215	126	103	578	244	162	238	91	147	125	130	158	89	498	110	217	127	108	113	161	144	241	201	211	133	65	290	146	163	190	155
MSTRG.8357	239	152	102	258	122	95	42	48	227	138	106	130	71	85	63	74	64	71	322	109	164	73	94	77	58	59	137	77	97	56	43	123	47	45	77	42
MSTRG.8358	792	406	229	692	238	258	184	129	643	329	250	364	279	244	175	168	144	157	783	359	423	169	296	227	178	205	409	209	289	138	170	364	89	161	161	164
MSTRG.8359	231	162	91	369	170	165	74	55	409	185	100	110	60	95	64	75	67	68	385	182	138	67	85	57	83	81	88	118	161	84	24	134	33	30	61	90
MSTRG.8360	396	169	163	320	184	159	86	82	395	248	106	222	100	122	81	99	90	85	486	214	279	134	123	151	131	141	245	127	209	118	106	277	119	143	141	163
MSTRG.8361	186	83	79	246	110	67	43	36	122	146	54	119	29	89	37	54	46	38	194	32	80	54	44	69	42	75	110	68	85	54	57	107	34	46	68	60
MSTRG.8362	191	109	88	176	58	74	79	76	214	183	114	168	194	215	64	86	53	67	307	59	129	61	48	70	73	94	143	66	105	86	49	178	48	28	49	90
MSTRG.8363	268	92	104	257	104	99	101	103	262	220	156	246	244	270	100	121	80	73	273	57	136	82	106	109	105	102	157	91	151	74	74	177	60	32	78	60
MSTRG.8364	198	101	59	143	18	45	92	106	306	281	159	183	267	302	99	80	55	71	299	101	130	46	55	46	87	101	167	99	130	58	80	233	37	51	61	95
MSTRG.8365	258	153	77	280	126	103	116	63	319	211	115	201	135	213	74	89	117	81	218	40	106	74	66	107	91	117	141	81	194	93	88	253	85	137	157	131
MSTRG.8366	1212	659	581	1388	550	555	380	244	1670	683	457	487	428	785	382	419	387	398	1721	326	645	421	367	422	361	429	777	467	215	312	370	751	272	379	430	321
MSTRG.8367	470	182	150	331	161	169	107	68	275	183	126	133	114	163	72	79	101	56	420	75	158	133	86	94	110	86	191	82	46	115	89	226	67	57	118	101
MSTRG.8368	170	50	36	115	104	66	32	19	65	60	89	39	32	48	24	24	51	21	20	8	9	10	1	6	11	8	10	6	7	1	3	1	12	15	10	6
MSTRG.8369	2954	1816	1489	3570	1633	1389	1100	724	3363	1915	1087	1068	969	1670	821	1157	1050	693	4635	730	2064	1070	997	1439	1069	1188	2575	1164	924	978	933	2010	675	993	1301	1129
MSTRG.8370	35	13	23	39	23	24	7	16	42	27	13	33	5	25	15	16	15	12	68	11	15	13	8	5	15	5	25	12	6	3	5	44	11	10	10	9
MSTRG.8371	128	73	64	181	46	91	48	38	171	62	67	78	42	82	41	49	58	30	168	70	70	32	51	47	47	33	74	45	76	21	23	90	33	53	36	57
MSTRG.8372	866	462	291	729	373	321	128	175	612	498	299	473	55	60	164	121	97	194	1098	193	565	290	211	239	195	199	271	203	247	154	131	351	113	132	141	171
MSTRG.8373	39	11	14	22	3	19	10	13	32	11	27	37	25	18	15	50	6	24	15	8	19	7	2	9	3	6	18	20	17	10	10	10	9	10	10	7
MSTRG.8374	80	66	33	78	38	55	35	15	167	100	33	62	29	57	27	29	27	28	98	23	45	16	27	23	30	43	24	29	52	29	30	77	34	49	34	38
MSTRG.8375	414	181	156	296	146	154	143	98	386	286	120	230	97	191	117	100	119	83	262	96	171	87	75	88	117	96	199	89	151	55	98	254	65	126	156	130
MSTRG.8376	73	43	33	47	38	34	25	9	118	85	46	47	28	71	30	51	20	21	84	179	55	6	33	15	28	17	39	54	63	28	15	93	24	42	33	46
MSTRG.8377	18	14	4	19	4	10	1	1	27	18	7	15	9	3	3	12	3	3	17	5	8	15	5	5	6	7	8	1	16	5	0	7	1	9	14	11
MSTRG.8378	19	10	11	40	26	10	6	12	42	17	12	22	16	18	6	7	6	11	34	4	30	9	7	2	1	13	8	21	9	6	8	16	6	3	17	8
MSTRG.8379	53	39	14	80	23	49	14	15	67	61	31	68	11	47	22	18	29	26	74	15	30	37	33	16	15	35	57	12	29	16	17	33	9	16	12	23
MSTRG.8380	15	18	3	16	6	8	9	3	32	22	11	19	8	13	16	14	10	18	24	6	14	6	5	3	15	8	29	15	18	15	15	17	11	18	20	6
MSTRG.8381	71	71	27	91	26	40	37	23	162	102	52	84	47	62	47	40	25	60	120	58	49	40	19	9	41	62	86	52	64	23	32	102	39	57	34	46
MSTRG.8382	64	100	41	89	48	49	48	19	132	111	42	80	13	61	31	67	52	39	110	45	33	29	17	19	49	29	99	55	56	28	36	104	49	41	58	45
MSTRG.8383	71	54	31	118	39	47	23	30	130	78	60	71	43	83	28	47	32	45	119	17	36	33	34	27	46	26	59	31	46	18	36	99	39	34	29	41
MSTRG.8384	369	352	172	352	155	177	143	138	493	332	167	374	259	280	143	162	136	109	312	91	138	104	96	75	109	148	202	120	181	81	116	328	118	95	94	184
MSTRG.8385	102	71	29	91	55	48	30	50	134	89	44	96	65	80	40	35	25	36	171	23	56	47	31	20	37	47	76	9	59	18	37	84	42	30	40	29
MSTRG.8386	7	6	5	11	3	1	15	7	45	22	13	31	8	9	7	5	8	10	4	6	13	0	2	0	7	2	11	5	5	4	9	15	6	5	8	4
MSTRG.8387	212	103	97	170	102	62	165	73	304	225	104	191	71	145	44	60	134	59	120	17	48	33	26	26	82	74	187	80	120	74	53	92	30	82	69	85
MSTRG.8388	28	14	9	21	22	12	13	3	29	18	7	10	4	8	16	2	2	10	124	31	22	8	11	6	8	3	22	11	13	5	2	9	2	3	3	7
MSTRG.8389	109	47	37	106	60	44	13	40	58	81	39	19	11	24	18	30	40	12	137	21	48	30	17	15	30	29	39	22	23	17	6	45	10	36	20	17
MSTRG.8390	14	10	7	28	5	4	4	1	25	13	7	2	6	1	8	9	2	1	20	9	17	0	1	10	6	3	18	2	13	4	4	15	3	0	1	4
MSTRG.8391	1976	1007	1197	2626	1290	1019	948	525	2024	2016	455	1082	329	619	707	565	408	708	4963	1065	1867	1375	1121	1425	975	950	1716	1163	1307	744	559	940	399	602	749	502
MSTRG.8392	460	211	139	561	301	205	126	83	438	301	106	250	84	126	149	128	131	120	731	161	224	201	189	225	160	103	246	147	168	130	88	172	100	72	116	79
MSTRG.8393	148	109	79	126	65	46	26	122	377	122	84	101	675	203	60	95	31	76	62	41	30	16	27	14	25	9	64	31	30	8	9	118	59	29	22	47
MSTRG.8394	15	20	5	26	5	7	12	15	65	7	3	28	46	81	9	16	11	11	91	32	35	17	14	29	14	24	33	20	53	5	11	58	23	20	16	28
MSTRG.8395	252	160	84	224	116	69	68	57	247	155	95	165	89	80	61	56	67	63	228	91	116	62	62	83	77	83	166	87	83	98	56	173	31	49	44	46
MSTRG.8396	385	191	108	411	148	153	121	91	474	299	135	199	107	136	135	80	132	129	346	146	238	97	94	160	148	185	247	108	245	114	105	287	90	137	199	138
MSTRG.8397	40	13	12	24	11	15	16	3	54	33	15	21	4	13	8	0	6	9	10	60	18	11	2	4	3	5	7	17	7	9	4	9	5	3	4	3
MSTRG.8398	177	127	79	251	98	79	80	46	218	161	119	150	94	103	47	56	109	54	222	41	85	31	48	57	74	51	160	63	88	69	37	155	53	73	54	108
MSTRG.8399	0	22	18	0	36	26	0	3	0	46	22	23	0	20	0	2	31	10	9	0	6	1	2	3	2	2	0	3	7	7	11	19	0	3	7	3
MSTRG.8400	223	90	56	306	113	69	62	43	174	142	137	127	76	84	42	57	59	46	187	32	59	50	37	50	51	56	150	43	105	55	26	159	22	66	62	92
MSTRG.8401	512	209	162	587	219	121	134	113	342	268	248	283	173	166	89	82	127	124	436	101	107	77	124	133	132	152	306	117	160	77	64	218	105	130	124	239
MSTRG.8402	201	126	77	314	113	98	86	67	233	170	127	195	71	92	60	75	85	48	219	91	109	44	61	67	75	78	166	79	83	58	39	153	47	105	64	147
MSTRG.8403	23	13	13	24	14	16	10	15	52	26	15	23	16	17	4	22	11	10	39	7	21	12	8	10	13	14	31	16	21	6	10	43	7	13	16	17
MSTRG.8404	219	127	69	177	71	91	107	85	326	146	84	185	103	126	109	130	82	65	226	83	144	81	47	58	92	63	102	76	148	90	61	190	74	108	99	112
MSTRG.8405	444	402	203	665	286	233	256	184	835	310	162	459	246	353	150	212	206	182	646	170	273	141	218	123	186	199	456	184	312	199	143	468	144	191	221	240
MSTRG.8406	141	103	65	307	84	71	51	39	177	157	61	185	64	57	45	67	71	37	115	46	66	63	56	42	77	37	108	43	122	56	65	105	33	68	95	68
MSTRG.8407	423	302	132	524	157	184	177	155	598	333	142	347	249	364	120	186	118	108	439	120	191	115	97	141	110	114	237	144	226	122	105	262	97	137	160	157
MSTRG.8408	466	301	179	531	247	215	166	134	463	326	217	313	211	342	135	165	200	142	590	103	210	149	136	143	190	133	221	159	255	134	151	262	89	143	223	126
MSTRG.8409	165	53	31	116	61	50	42	39	123	78	60	70	64	118	35	31	37	55	159	27	39	55	39	49	49	43	57	31	76	51	43	111	20	57	54	38
MSTRG.8410	40	30	12	52	18	14	10	0	48	29	24	16	4	14	10	6	6	5	54	17	22	20	20	22	8	14	30	12	14	9	10	6	4	24	6	12
MSTRG.8411	83	16	55	71	30	6	24	15	72	51	23	55	14	29	4	23	15	19	84	12	96	33	21	40	21	27	28	16	46	28	27	37	12	35	21	20
MSTRG.8412	1523	734	458	1324	632	847	524	526	1529	1226	709	729	623	918	558	626	365	463	1300	298	496	318	338	370	362	407	701	355	671	300	465	1091	412	495	544	559
MSTRG.8413	102	35	68	78	45	37	27	32	58	61	39	35	56	39	18	28	19	25	42	47	38	16	15	7	10	22	40	15	53	11	14	47	23	21	30	32
MSTRG.8414	882	511	363	806	358	441	239	293	1047	631	468	710	542	831	504	466	358	299	819	169	354	134	176	235	280	234	453	252	388	240	195	540	248	319	220	255
MSTRG.8415	203	113	72	187	64	108	59	41	256	194	98	131	80	99	92	58	54	82	190	100	109	51	50	47	67	71	174	85	148	56	73	178	67	101	73	133
MSTRG.8416	98	83	32	102	46	65	44	29	186	129	60	103	31	88	45	54	32	51	100	29	33	11	42	30	47	51	91	48	79	27	18	88	45	54	54	33
MSTRG.8417	162	137	62	174	94	116	74	42	260	169	65	186	79	95	91	37	82	56	227	101	113	48	79	56	73	59	99	102	114	48	69	181	69	81	91	91
MSTRG.8418	91	51	45	82	45	63	29	11	153	75	60	64	37	43	41	37	41	25	75	79	56	22	37	17	30	29	67	41	64	16	16	103	21	43	23	34
MSTRG.8419	153	79	52	131	77	44	45	33	148	87	41	102	57	36	39	32	53	21	105	56	40	11	28	45	34	24	66	67	41	32	33	83	39	34	40	29
MSTRG.8420	82	71	27	106	46	41	45	31	150	80	27	78	43	79	25	21	38	48	133	66	71	29	27	20	43	25	96	44	61	31	30	93	35	27	49	51
MSTRG.8421	110	29	30	86	35	18	54	16	92	66	32	67	28	55	33	14	30	19	67	40	77	22	12	31	27	19	36	58	38	23	21	48	9	25	23	27
MSTRG.8422	16	0	4	20	3	4	4	0	6	3	0	7	2	8	2	0	4	2	10	0	0	2	0	0	2	0	6	0	0	4	0	2	15	0	0	2
MSTRG.8423	34	14	4	20	12	6	8	2	32	16	14	2	12	8	24	10	6	10	30	4	10	4	8	18	6	10	8	10	18	10	4	12	2	10	24	18
MSTRG.8424	18	19	25	79	25	43	24	17	128	59	33	48	17	33	69	29	32	16	69	18	7	2	8	18	7	5	32	5	15	8	13	29	18	15	20	15
MSTRG.8425	2065	1111	850	2412	980	863	1152	792	2380	1871	1183	1805	1240	1909	869	1056	1083	779	2987	469	1130	750	592	685	895	1063	1941	834	1656	873	803	1769	606	897	1033	898
MSTRG.8426	11	23	11	9	8	14	3	4	22	19	11	7	5	2	6	3	6	1	12	3	2	2	3	0	9	5	15	7	4	2	6	13	0	4	2	14
MSTRG.8427	94	52	26	88	30	61	47	11	172	113	28	101	30	27	22	51	28	15	117	52	27	34	29	18	23	38	67	35	39	18	25	64	16	24	34	32
MSTRG.8428	15	10	12	44	4	8	7	4	37	18	8	28	4	11	6	9	5	4	35	2	15	8	7	11	10	12	26	23	10	13	6	19	2	9	10	7
MSTRG.8429	49	5	9	32	15	12	6	3	35	19	19	21	1	15	2	3	5	0	16	10	21	10	21	9	10	5	22	9	25	6	7	17	3	9	11	4
MSTRG.8430	21	39	8	44	36	29	11	9	67	33	22	37	11	13	27	31	24	10	46	14	33	15	14	9	23	25	27	20	27	12	11	44	10	10	15	27
MSTRG.8431	110	66	27	126	57	33	26	18	82	49	29	52	23	21	27	27	25	21	94	69	65	35	44	24	20	30	56	35	48	15	22	37	15	14	19	24
MSTRG.8432	298	156	136	362	172	204	93	49	382	250	116	201	67	89	60	57	94	84	439	341	252	122	79	137	121	104	213	167	188	78	76	158	61	79	82	145
MSTRG.8433	191	106	70	208	104	78	55	35	201	102	76	139	79	77	37	36	43	59	266	126	148	90	61	72	47	40	139	74	88	48	31	101	46	36	73	47
MSTRG.8434	5	12	2	3	3	3	8	9	10	17	6	3	5	4	13	2	2	5	8	1	5	4	2	1	6	8	9	6	5	7	2	2	6	9	9	10
MSTRG.8435	375	227	118	238	182	134	97	134	429	365	187	232	94	215	159	86	123	58	298	58	142	69	100	122	124	152	287	86	189	137	101	320	208	167	260	228
MSTRG.8436	16	7	2	4	3	3	0	2	6	3	2	4	2	0	0	0	2	0	15	5	0	0	2	0	0	9	7	3	4	0	2	0	0	0	1	0
MSTRG.8437	1445	524	411	1185	580	338	387	230	1335	700	457	702	381	442	401	287	314	328	1541	327	603	325	385	347	466	568	778	534	690	389	292	700	354	365	511	404
MSTRG.8438	78	47	28	96	25	36	19	23	77	49	19	27	13	22	38	28	21	20	31	23	21	7	24	20	16	16	19	17	34	30	15	41	18	20	32	31
MSTRG.8439	1208	1041	433	2062	1043	724	701	437	2131	1493	497	754	317	672	413	548	398	350	3074	401	1268	838	552	579	899	932	1665	1098	941	755	629	935	376	609	983	761
MSTRG.8440	97	39	54	104	76	54	47	24	173	133	47	83	49	56	22	36	31	31	101	34	51	50	34	28	62	39	50	36	49	31	40	33	17	31	33	24
MSTRG.8441	68	43	21	102	52	43	59	9	151	118	21	52	21	75	17	26	46	16	61	25	34	20	9	13	15	28	63	42	22	25	27	26	9	38	26	17
MSTRG.8442	19	2	2	12	2	3	0	1	48	30	9	3	10	5	1	2	4	5	20	5	11	9	4	5	8	4	10	5	4	1	9	8	1	6	5	3
MSTRG.8443	58	46	32	77	38	34	35	10	81	60	28	33	6	15	17	12	16	16	68	61	35	12	7	21	12	11	58	30	48	11	13	40	14	29	19	26
MSTRG.8444	30	28	14	58	36	18	38	13	80	75	27	121	25	61	18	33	26	33	38	16	14	16	5	20	12	19	28	46	46	6	20	40	10	35	20	11
MSTRG.8445	60	44	16	78	32	23	23	28	54	84	28	59	15	28	23	19	20	30	118	13	43	27	17	20	31	24	27	7	39	13	13	32	11	13	13	9
MSTRG.8446	21	14	9	45	37	22	13	8	43	36	25	20	13	21	7	4	14	10	73	25	37	26	22	14	17	3	28	15	15	13	11	6	6	4	18	11
MSTRG.8447	85	47	28	118	27	44	29	29	96	65	39	59	23	24	21	40	23	37	152	18	28	22	20	19	18	26	30	6	23	28	5	45	10	20	12	25
MSTRG.8448	56	34	19	66	52	28	22	21	57	57	25	61	13	27	14	30	15	35	98	16	36	29	17	30	30	18	35	13	15	13	11	24	5	5	13	6
MSTRG.8449	1106	864	427	1111	569	401	491	312	1231	1003	434	862	287	532	438	353	412	337	983	265	473	304	273	354	319	364	731	383	507	332	314	602	254	345	335	361
MSTRG.8450	161	90	55	194	76	79	40	52	144	112	66	59	66	88	64	61	41	39	256	65	85	58	60	68	47	55	92	54	58	48	27	85	28	40	60	33
MSTRG.8451	110	119	30	208	72	93	41	74	184	82	92	132	89	91	58	43	83	65	164	83	70	26	24	16	40	50	102	83	138	44	28	78	30	35	50	36
MSTRG.8452	0	0	0	0	0	0	0	0	0	0	0	0	0	0	0	0	2	0	0	0	0	32	16	20	26	0	0	0	0	0	13	132	20	22	26	67
MSTRG.8453	18	2	0	76	2	8	0	8	2	2	4	10	8	2	0	2	0	5	98	0	4	2	1	10	4	0	2	2	2	0	0	2	2	0	6	2
MSTRG.8454	210	139	91	227	116	130	66	85	343	161	103	234	124	207	102	138	69	89	218	73	118	40	57	54	89	73	117	85	121	77	87	227	83	65	87	105
MSTRG.8455	403	254	231	518	286	241	195	131	397	411	178	328	134	220	167	138	163	92	677	103	254	146	164	198	188	209	361	161	205	148	132	231	114	150	149	144
MSTRG.8456	691	458	269	778	376	336	206	210	698	600	292	472	211	289	220	247	203	170	1150	194	373	198	262	281	267	249	453	217	349	218	173	348	162	239	218	179
MSTRG.8457	3203	2906	1697	4925	1839	1196	13338	2777	27908	10315	3578	13076	2828	8129	1158	1913	9422	2226	2884	430	1135	833	423	562	4290	4213	7735	5676	8523	3344	9008	4936	739	3037	11217	1383
MSTRG.8458	31	32	19	41	15	14	15	16	41	91	33	36	43	8	11	11	24	26	22	17	14	8	14	15	21	45	39	35	66	27	36	88	20	18	37	27
MSTRG.8459	4733	2403	1326	2888	2186	1357	2575	1239	6978	3737	2277	2295	1450	1969	1099	1365	1267	1119	4184	1016	1938	1037	881	932	1616	1952	3799	2316	3252	1678	1583	2686	947	1283	2203	1362
MSTRG.8460	1291	963	948	1448	544	565	781	451	1414	1421	888	907	534	838	427	340	467	420	286	264	361	214	297	160	259	422	523	317	820	328	433	697	181	209	373	223
MSTRG.8461	567	318	191	532	453	122	225	287	1378	904	273	570	425	218	255	291	510	137	3138	359	1271	575	242	377	724	1063	2299	1684	1182	1020	503	946	469	552	1028	527
MSTRG.8462	151	114	55	141	81	68	60	36	142	118	12	103	22	42	59	25	49	25	172	24	107	34	65	30	48	19	48	26	35	19	38	58	14	19	42	18
MSTRG.8463	68	57	28	79	37	40	15	11	81	38	25	28	30	16	33	19	14	28	109	29	48	30	30	13	25	38	36	33	45	16	14	75	12	14	13	31
MSTRG.8464	94	39	42	114	46	42	31	24	76	84	30	82	48	60	28	38	29	26	100	30	46	22	38	38	21	35	62	32	45	38	15	42	30	35	35	33
MSTRG.8465	241	120	120	271	116	103	102	55	307	131	73	174	101	91	73	60	57	73	252	77	132	55	67	67	61	84	166	84	109	46	65	106	62	82	99	73
MSTRG.8466	206	110	65	259	122	84	65	64	285	172	67	171	48	90	44	74	76	48	259	41	101	76	78	94	95	91	127	79	107	70	57	119	34	68	90	73
MSTRG.8467	363	256	135	485	190	180	135	101	444	286	131	238	103	156	96	124	132	129	503	68	169	146	142	151	116	139	280	138	175	122	97	205	98	98	152	127
MSTRG.8468	873	480	416	1054	416	392	322	211	1187	671	392	659	337	333	259	248	287	251	1149	180	552	306	311	391	308	408	553	335	417	244	283	557	199	280	373	335
MSTRG.8469	35	22	11	22	7	13	7	7	57	21	19	23	19	39	12	14	18	17	40	7	28	10	4	11	16	10	31	23	28	16	4	27	6	14	10	18
MSTRG.8470	45	13	18	42	7	16	10	8	57	29	29	49	15	29	20	30	16	17	39	11	18	10	21	14	21	14	17	12	29	24	6	23	7	20	11	17
MSTRG.8471	6	3	5	2	12	3	1	0	2	1	2	1	5	0	7	4	9	7	8	0	2	3	1	1	0	1	6	2	4	0	1	9	4	0	3	4
MSTRG.8472	66	43	36	65	45	25	17	14	65	43	32	68	22	27	8	24	22	23	70	32	27	7	19	16	17	18	39	13	56	8	19	65	25	18	21	47
MSTRG.8473	223	93	64	243	133	106	64	30	228	167	104	136	65	121	80	37	85	89	317	47	108	81	77	83	82	80	141	76	111	45	65	130	48	64	89	80
MSTRG.8474	32	28	4	47	30	23	29	7	75	22	18	22	13	17	18	19	9	1	28	47	35	10	8	6	13	12	32	10	14	13	10	12	14	3	8	8
MSTRG.8475	54	33	21	50	25	7	22	17	83	70	15	36	28	45	25	14	15	13	51	18	18	7	10	13	19	21	27	32	31	21	10	31	10	23	28	14
MSTRG.8476	7	10	2	22	8	4	8	0	3	4	4	4	0	0	2	0	1	5	63	0	17	28	2	28	0	4	0	1	2	3	0	0	0	2	0	5
MSTRG.8477	2815	1023	817	4581	1831	506	223	235	1384	921	806	986	77	104	368	337	524	290	4939	535	2415	1177	1374	980	718	697	952	922	831	596	628	650	487	624	466	323
MSTRG.8478	247	119	60	310	109	117	61	67	223	190	113	159	77	122	58	61	73	63	306	54	142	54	79	81	82	95	90	73	66	48	71	154	79	76	51	58
MSTRG.8479	187	126	76	162	94	100	44	69	200	187	57	222	63	84	59	67	68	75	187	69	124	75	85	53	123	89	143	115	150	49	93	231	72	67	82	91
MSTRG.8480	121	104	51	124	88	48	55	46	143	110	67	126	57	108	39	37	54	56	182	45	91	62	53	46	67	68	100	89	63	55	45	144	58	61	50	71
MSTRG.8481	330	199	115	289	178	138	66	73	290	248	121	242	90	170	122	134	137	116	407	92	217	78	105	132	136	143	201	135	152	102	104	285	155	129	134	135
MSTRG.8482	18	13	14	28	6	5	4	13	24	47	22	28	11	16	15	8	7	18	31	5	18	8	7	8	16	12	18	7	16	3	5	39	14	11	6	11
MSTRG.8483	4280	2282	1583	4159	2022	2549	1320	1276	5254	3515	2174	3536	2531	3824	2128	1788	1186	1285	5433	1199	1957	920	1236	1306	1486	1323	2223	1629	2048	1125	1298	3427	1315	1449	1374	1855
MSTRG.8484	50	27	18	99	26	30	23	14	76	31	18	36	12	19	30	18	15	13	68	48	34	18	32	38	25	20	41	34	21	14	14	38	8	19	16	22
MSTRG.8485	36	16	0	17	5	21	5	0	38	15	7	20	5	3	4	6	20	16	20	37	4	0	16	8	10	3	21	10	8	0	7	19	4	10	15	5
MSTRG.8486	16	4	4	6	10	8	4	0	13	14	12	2	14	0	5	3	1	6	10	8	12	8	6	2	2	2	11	4	10	8	2	0	2	4	2	6
MSTRG.8487	3	0	0	2	0	0	1	0	17	9	3	10	1	11	3	1	1	3	4	2	2	0	1	0	5	1	8	0	17	4	13	11	10	7	9	3
MSTRG.8488	34	5	8	22	6	3	46	12	152	44	30	56	34	57	24	14	19	27	14	10	7	0	2	2	48	46	26	10	137	45	122	143	38	44	94	23
MSTRG.8489	2	2	0	0	0	0	5	1	13	0	1	3	4	9	0	0	4	0	5	1	0	0	1	0	0	3	3	0	2	4	7	3	2	1	8	2
MSTRG.8490	57	33	17	104	44	25	12	25	115	57	34	41	32	36	19	26	26	22	103	21	36	11	31	12	24	27	58	33	38	18	19	33	24	22	9	24
MSTRG.8491	7	3	2	20	14	10	3	12	27	15	15	10	18	17	2	8	7	4	42	51	6	4	6	8	6	4	14	11	20	6	14	29	20	8	4	7
MSTRG.8492	202	133	61	142	161	171	65	56	283	152	104	312	81	148	79	98	140	88	331	56	95	48	93	76	148	113	186	102	175	63	102	182	80	116	80	95
MSTRG.8493	981	572	328	1095	480	477	252	377	1319	833	408	848	359	446	402	409	397	370	1185	286	636	312	360	348	386	363	712	497	593	281	342	979	383	473	544	422
MSTRG.8494	66	32	0	58	60	34	58	34	168	0	37	40	18	44	18	16	20	0	0	33	0	46	41	58	26	20	36	0	38	27	14	179	28	70	54	28
MSTRG.8495	246	108	100	158	73	60	49	47	286	154	67	155	44	99	68	39	50	52	209	66	156	51	53	39	40	93	131	111	146	47	32	132	88	64	73	68
MSTRG.8496	10	18	13	16	9	10	9	7	28	14	19	14	5	4	6	4	5	15	32	6	28	10	12	11	5	10	14	9	17	6	8	13	10	6	7	5
MSTRG.8497	54	7	10	24	5	8	11	4	34	29	8	19	8	2	10	8	5	6	13	6	12	7	2	10	13	3	11	10	4	0	1	19	5	2	7	4
MSTRG.8498	106	72	39	59	62	68	21	35	114	67	58	74	31	33	35	34	21	29	80	23	36	18	30	25	42	19	43	27	53	15	24	66	31	36	22	36
MSTRG.8499	141	60	75	181	100	65	93	25	212	153	64	146	46	74	58	68	66	54	214	136	106	67	66	82	57	52	108	76	79	65	37	92	38	48	58	55
MSTRG.8500	65	36	38	29	17	44	4	2	45	47	6	23	54	13	10	9	25	13	85	4	33	26	22	27	5	16	23	12	32	10	3	10	4	13	6	3
MSTRG.8501	48	24	6	27	18	26	18	17	41	34	16	22	38	24	6	27	25	10	50	15	25	6	10	29	6	28	26	16	20	18	17	22	6	14	26	14
MSTRG.8502	48	24	14	42	21	19	8	23	55	45	23	28	31	33	16	14	22	14	65	6	37	13	17	23	20	32	22	16	40	16	14	11	15	10	33	11
MSTRG.8503	40	20	11	29	26	9	13	18	47	43	27	29	32	28	23	10	21	14	37	17	16	31	11	17	17	20	11	13	25	9	12	19	7	12	22	13
MSTRG.8504	90	30	27	83	33	34	31	21	101	47	29	38	20	37	19	12	13	13	166	61	47	34	41	21	33	28	66	42	74	29	30	91	12	20	26	22
MSTRG.8505	84	91	64	73	32	51	31	42	101	67	24	148	37	37	67	23	107	41	110	21	20	10	22	5	21	38	82	41	85	29	36	17	25	2	32	50
MSTRG.8506	368	103	80	490	225	116	163	90	341	245	77	317	126	242	85	125	93	107	517	87	224	146	85	129	105	126	205	179	175	89	100	246	78	143	211	140
MSTRG.8507	184	89	48	183	72	92	62	54	196	121	98	127	95	103	57	51	86	47	207	57	80	46	37	60	77	71	120	78	112	57	63	92	41	87	84	67
MSTRG.8508	50	15	11	49	7	12	15	13	33	35	12	16	32	13	17	14	16	11	35	8	21	15	9	10	13	36	33	16	11	11	17	26	11	13	14	26
MSTRG.8509	3227	1565	1032	2834	1682	1200	1353	547	2977	2565	1267	1748	163	440	1013	795	1157	1291	3960	553	1472	1017	672	957	999	1123	1458	1149	1395	962	814	915	395	602	1566	493
MSTRG.8510	40	17	14	42	13	15	17	6	64	43	3	15	2	2	22	4	6	18	64	25	39	14	14	14	7	16	18	7	7	6	4	19	7	7	9	3
MSTRG.8511	38	32	10	66	16	4	38	22	126	58	14	42	14	16	24	18	16	10	38	2	12	14	14	12	14	18	36	26	42	19	12	42	24	16	10	12
MSTRG.8512	23099	8921	7851	23396	6145	8809	2954	2437	32488	9927	4045	11416	875	1209	7167	4860	3767	5382	31465	10751	7021	8095	3347	4899	6427	5238	12350	12924	15041	3900	6951	17395	11284	7161	9896	5708
MSTRG.8513	949	509	289	926	413	366	286	267	1261	729	402	659	374	527	416	360	285	276	872	251	446	236	242	267	289	287	451	321	413	238	298	911	284	289	415	323
MSTRG.8514	231	126	68	238	125	119	61	73	345	181	88	200	90	147	120	111	69	93	316	57	129	53	71	57	94	86	126	92	123	66	70	286	102	89	104	153
MSTRG.8515	25	23	8	19	8	10	3	25	30	39	15	35	22	52	13	12	18	24	37	12	11	7	13	19	16	9	27	5	29	13	5	16	10	27	33	4
MSTRG.8516	422	355	163	387	198	123	187	209	526	480	211	307	312	379	123	136	287	160	344	84	189	135	175	224	161	169	275	99	217	131	96	255	177	252	268	97
MSTRG.8517	26	15	2	17	9	16	11	0	50	27	13	25	4	21	6	18	14	8	40	35	17	2	2	6	16	13	24	10	29	7	10	71	28	27	35	44
MSTRG.8518	13	1	4	21	6	7	3	13	17	30	10	14	10	8	10	13	9	7	36	6	10	3	2	3	4	18	10	11	6	7	5	42	9	12	15	6
MSTRG.8519	26	30	7	33	16	19	11	11	38	34	14	38	18	35	18	22	17	17	14	6	23	15	15	4	6	21	16	12	24	4	12	22	11	4	9	11
MSTRG.8520	7	4	4	10	1	2	0	0	4	0	1	2	2	8	1	2	4	0	0	1	1	1	1	1	0	1	8	2	1	0	1	6	3	6	3	3
MSTRG.8521	184	130	49	142	55	38	43	17	118	60	66	107	61	64	50	50	49	49	163	49	77	61	45	37	41	60	94	37	87	25	26	114	46	49	35	50
MSTRG.8522	400	299	192	588	192	199	147	80	487	211	142	265	152	192	90	122	82	109	481	194	226	125	150	116	118	77	253	97	233	62	85	281	76	120	93	99
MSTRG.8523	23	8	9	21	21	24	3	4	25	11	10	26	5	12	11	2	5	9	41	5	8	5	2	11	16	7	12	12	20	8	6	15	15	16	18	6
MSTRG.8524	2	4	6	3	2	4	10	2	10	9	0	3	8	11	9	1	1	1	5	23	2	3	8	11	2	7	6	5	3	0	2	13	0	4	3	0
MSTRG.8525	49	22	7	58	5	6	0	9	23	44	13	30	19	8	2	15	21	18	0	0	0	0	0	0	0	0	0	0	0	0	0	0	0	0	0	0
MSTRG.8526	49	34	11	29	28	14	17	11	70	30	10	13	2	13	14	14	18	5	82	19	57	30	35	23	36	26	45	45	42	16	14	49	18	22	27	10
MSTRG.8527	73	49	26	72	19	42	22	14	92	68	41	80	52	43	49	33	22	34	64	91	35	17	15	23	19	8	59	40	22	21	16	71	29	13	33	27
MSTRG.8528	27	29	10	24	17	11	28	7	33	16	5	29	32	22	7	14	18	6	26	15	17	6	8	14	8	8	18	1	14	3	4	31	13	10	9	14
MSTRG.8529	95	50	17	84	23	36	10	17	78	41	37	49	16	40	57	38	15	31	81	102	53	25	24	30	15	26	39	53	32	14	17	69	36	14	20	43
MSTRG.8530	61	50	13	89	35	32	15	21	85	61	28	48	44	18	46	21	25	24	74	19	52	30	24	27	35	26	35	16	26	19	20	45	17	28	23	30
MSTRG.8531	46	18	8	22	12	11	23	10	39	29	10	34	37	23	16	10	13	7	27	24	12	2	7	6	12	20	36	33	19	7	13	36	12	13	21	12
MSTRG.8532	11	4	0	10	9	15	4	10	29	21	2	7	9	10	1	0	1	4	5	47	2	4	0	2	8	3	3	0	6	4	5	10	1	2	0	1
MSTRG.8533	883	649	348	939	366	391	271	195	865	516	374	703	178	258	186	213	185	172	695	276	295	146	192	123	142	158	434	137	224	103	110	335	91	100	63	229
MSTRG.8534	5	6	13	6	1	7	7	10	25	20	3	10	1	13	4	10	6	1	7	58	21	5	6	2	9	9	12	6	29	2	2	20	9	13	3	16
MSTRG.8535	13	15	6	17	9	10	7	8	29	10	5	7	4	11	5	2	8	3	22	12	8	11	10	7	13	7	17	11	11	4	6	17	6	6	12	4
MSTRG.8536	21	7	9	26	2	5	0	3	24	18	9	7	3	5	5	8	4	3	14	1	1	1	0	0	0	7	4	0	1	1	0	0	4	1	0	2
MSTRG.8537	147	54	32	161	88	79	98	68	411	238	96	297	171	184	55	90	96	92	93	30	75	30	11	25	114	73	84	112	170	71	66	270	49	104	123	122
MSTRG.8538	28	17	6	26	11	6	19	16	48	40	15	43	39	24	12	26	13	9	11	4	4	6	2	4	4	12	16	9	23	14	26	46	21	26	26	22
MSTRG.8539	6	2	2	10	0	4	2	4	0	0	0	0	0	0	4	4	0	4	2	2	2	4	1	0	0	2	4	2	6	0	0	14	0	0	0	2
MSTRG.8540	133	34	16	100	34	94	26	18	75	64	74	56	32	60	64	68	22	36	62	6	25	18	18	26	33	16	43	62	36	14	16	32	18	46	65	35
MSTRG.8541	12	4	4	28	12	0	4	4	23	14	0	14	6	2	0	1	4	3	17	2	0	10	4	0	10	2	12	0	0	6	2	42	4	0	1	8
MSTRG.8542	1963	882	650	1730	996	650	650	277	1856	1189	683	1067	91	261	548	537	727	726	2538	324	992	612	423	607	624	591	935	856	732	577	414	420	328	366	858	230
MSTRG.8543	145	60	40	91	41	37	24	44	123	75	53	114	23	26	40	33	61	32	128	49	68	38	41	43	41	56	81	50	62	32	48	112	36	48	31	30
MSTRG.8544	18	16	8	18	20	6	6	10	34	16	6	20	10	4	10	6	4	16	36	6	24	24	18	12	14	14	8	18	16	4	12	30	2	14	10	6
MSTRG.8545	65	40	12	60	33	42	20	28	126	44	36	58	28	49	36	24	52	26	35	20	20	18	8	24	28	26	27	34	40	18	24	89	16	18	36	51
MSTRG.8546	281	140	72	266	122	95	76	70	295	147	114	145	129	120	81	79	65	79	231	82	102	70	66	90	70	84	143	95	113	55	78	159	60	96	88	89
MSTRG.8547	133	69	62	131	65	50	59	44	153	114	59	103	39	65	25	34	56	23	110	31	73	37	44	45	49	35	50	60	63	25	39	108	31	59	68	45
MSTRG.8548	733	414	301	790	302	321	237	165	865	503	335	516	294	451	218	256	232	194	991	290	446	238	243	248	200	231	528	271	383	139	193	502	171	275	324	282
MSTRG.8549	848	379	313	546	345	310	222	169	1031	443	289	463	189	328	223	234	245	260	949	245	437	197	205	326	228	257	429	288	463	179	210	448	191	274	258	251
MSTRG.8550	213	113	106	150	107	70	57	46	280	125	78	131	41	94	70	68	86	74	227	87	134	55	73	64	84	62	131	83	130	62	43	110	52	72	99	78
MSTRG.8551	386	199	182	434	222	169	93	79	351	213	54	140	74	70	93	68	81	73	489	151	284	137	159	164	93	147	198	112	143	97	55	171	68	44	109	61
MSTRG.8552	730	398	297	707	392	284	286	246	813	655	311	741	353	473	270	235	268	247	763	172	327	192	220	227	243	273	401	261	417	257	180	438	179	251	276	210
MSTRG.8553	17	5	14	13	17	12	6	4	25	27	7	13	5	10	3	5	15	5	26	13	6	3	3	6	9	6	9	10	3	4	2	9	1	8	2	6
MSTRG.8554	89	64	27	103	48	57	29	22	108	96	29	100	37	49	40	31	32	27	121	40	39	14	28	54	32	34	53	31	31	27	21	51	22	32	15	25
MSTRG.8555	15	8	10	19	4	4	4	4	11	9	2	13	11	7	1	6	13	6	6	2	9	4	2	5	10	5	2	1	2	3	2	8	3	1	6	2
MSTRG.8556	11640	6417	3967	11022	6012	5230	4106	4009	15275	7961	3891	7567	3783	5737	4193	3568	3894	3005	14491	3061	6838	3342	3869	3776	4017	4100	7126	4720	6444	3585	3404	7899	3012	4579	4474	4654
MSTRG.8557	117	62	42	105	34	34	35	44	192	76	40	117	72	33	40	39	27	41	75	38	76	30	33	23	32	37	51	82	43	28	46	87	40	56	29	44
MSTRG.8558	27	3	5	25	18	3	2	0	32	11	6	6	2	2	3	1	2	1	22	17	9	19	11	6	6	1	17	8	8	2	7	4	3	0	11	1
MSTRG.8559	246	206	64	281	125	122	100	87	244	169	79	143	59	94	70	65	77	32	295	48	95	74	41	66	63	108	96	76	121	64	12	77	30	61	63	47
MSTRG.8560	73	26	25	16	24	25	8	2	95	21	10	12	7	0	21	11	14	19	71	28	41	37	22	20	27	6	44	19	12	8	20	9	1	4	5	18
MSTRG.8561	38	26	16	31	20	12	22	8	28	38	24	21	9	4	10	12	6	9	76	5	46	23	10	21	6	14	25	5	2	8	4	11	12	4	6	8
MSTRG.8562	321	208	135	284	127	110	153	62	377	271	104	288	51	134	82	75	97	95	239	61	96	66	40	29	139	103	128	82	187	85	114	298	69	87	107	214
MSTRG.8563	55	15	12	52	6	10	24	3	41	29	14	28	7	15	7	14	17	5	75	4	34	25	15	32	5	17	36	14	11	7	1	12	12	3	0	4
MSTRG.8564	35	18	6	30	10	11	6	6	22	20	6	26	4	9	10	10	6	11	44	3	22	13	11	13	4	17	29	12	23	6	5	10	12	7	2	3
MSTRG.8565	376	215	259	647	263	263	128	97	482	296	141	224	146	163	157	154	103	123	564	193	261	154	208	173	112	122	203	162	250	170	83	275	64	95	127	89
MSTRG.8566	446	183	151	490	226	185	112	94	422	305	152	251	146	252	125	98	105	97	465	185	195	122	120	182	134	134	223	157	210	104	110	246	91	63	151	99
MSTRG.8567	39	9	15	39	22	19	14	14	24	34	4	20	2	10	9	9	10	6	41	51	26	14	17	8	10	19	27	12	29	4	8	8	6	7	10	6
MSTRG.8568	30	15	13	32	8	16	19	17	58	17	9	31	21	42	12	9	30	6	41	33	19	4	7	8	13	7	15	2	10	8	18	34	16	12	15	5
MSTRG.8569	28	11	20	54	24	12	8	4	32	28	10	33	8	8	8	2	7	8	42	17	24	5	8	12	21	3	12	8	6	0	8	7	9	4	29	6
MSTRG.8570	2	4	0	2	2	0	2	2	2	2	4	1	2	2	0	0	0	2	22	0	0	4	0	0	2	12	2	4	0	1	0	0	0	0	0	1
MSTRG.8571	32	2	2	14	0	0	2	3	21	8	8	2	0	9	2	0	2	2	6	4	2	4	4	0	0	0	4	3	2	1	0	4	2	1	2	6
MSTRG.8572	15	10	5	17	4	2	10	0	22	18	7	10	11	10	8	4	2	2	19	38	23	8	0	4	0	6	18	11	17	5	7	11	2	2	2	16
MSTRG.8573	4393	2138	1665	3811	1665	1423	1502	1012	4462	2990	1348	2425	1196	1658	1283	1121	1197	1199	3680	1089	2004	1172	948	1130	1139	1119	2414	1410	1632	885	961	1724	837	1070	1274	1019
MSTRG.8574	2637	1561	1724	2452	1466	1297	1090	942	2789	2266	914	2062	1006	1764	1197	1165	984	797	2920	747	1052	860	795	1102	910	1054	1264	1137	1050	792	576	1330	906	679	810	942
MSTRG.8575	3397	1204	322	3249	869	978	896	693	3779	1578	1172	1755	712	681	519	510	876	674	2096	498	1276	569	557	405	661	665	1541	831	1163	499	716	1414	303	871	987	585
MSTRG.8576	250	189	142	168	96	90	70	99	333	140	130	170	82	140	67	108	76	103	250	131	97	47	67	77	89	80	179	114	148	106	71	197	93	79	81	93
MSTRG.8577	1058	616	470	827	483	403	360	242	1491	729	318	812	278	435	263	322	303	166	805	252	420	252	238	203	278	311	658	392	453	296	263	707	281	339	355	382
MSTRG.8578	134	84	30	109	58	65	56	48	181	120	71	132	20	24	50	55	51	95	123	44	69	33	26	25	57	48	58	77	80	40	66	112	72	77	66	84
MSTRG.8579	33	29	6	32	25	5	14	6	50	39	8	7	28	24	10	12	4	2	21	12	11	11	5	6	16	8	15	14	8	8	13	11	6	9	12	14
MSTRG.8580	14	0	2	18	3	0	13	4	31	20	3	3	2	10	0	5	1	2	9	2	2	4	0	4	2	5	2	0	6	4	2	0	7	11	8	3
MSTRG.8581	26	8	6	31	1	14	10	5	26	12	2	10	1	10	8	1	2	3	31	76	12	14	4	5	5	13	17	13	7	10	8	12	12	3	0	6
MSTRG.8582	25	29	3	38	21	8	13	6	29	15	6	21	8	10	18	14	6	1	48	12	37	7	3	3	4	8	42	7	15	5	3	40	5	4	7	11
MSTRG.8583	11	12	15	19	3	7	9	4	51	18	5	23	17	7	1	13	13	19	13	5	4	0	1	3	13	4	20	28	9	2	10	19	16	7	5	4
MSTRG.8584	67	37	29	41	17	15	35	14	67	62	20	61	37	7	10	14	14	15	43	15	28	8	28	0	28	24	50	32	40	5	20	55	9	16	8	51
MSTRG.8585	102	86	33	115	54	49	100	39	208	113	33	77	21	73	0	29	42	25	147	13	48	26	18	34	51	24	84	23	63	21	20	79	28	49	40	56
MSTRG.8586	13	11	8	26	7	8	13	9	48	21	10	14	12	14	2	13	9	6	20	4	7	8	14	3	7	1	18	8	9	10	2	8	5	5	2	6
MSTRG.8587	792	275	289	761	355	312	258	153	1004	467	208	430	170	348	141	194	252	176	697	206	392	137	119	227	168	214	291	268	296	169	144	378	147	216	218	165
MSTRG.8588	373	220	140	331	156	140	133	153	400	288	102	270	132	150	91	127	111	79	354	126	168	84	105	113	138	142	253	142	201	79	84	206	103	120	158	145
MSTRG.8589	67	16	0	42	10	2	17	16	11	48	6	43	6	31	29	22	8	6	24	10	30	20	4	6	10	15	24	13	6	13	4	44	9	22	6	4
MSTRG.8590	8	0	12	22	6	14	0	3	18	10	6	5	3	12	4	4	2	6	30	8	14	7	12	12	10	5	7	8	13	5	5	12	6	13	11	3
MSTRG.8591	335	142	125	252	109	120	93	63	418	142	96	160	101	177	102	92	113	64	489	124	233	138	111	148	141	119	213	112	221	97	128	249	119	142	167	127
MSTRG.8592	287	166	77	282	134	121	44	34	211	113	92	130	47	41	92	71	52	45	347	97	195	72	75	97	67	67	127	76	133	41	42	83	38	34	51	57
MSTRG.8593	95	53	20	97	51	28	37	18	81	61	25	38	6	22	6	19	6	16	31	18	23	4	4	1	2	0	8	6	4	0	0	6	0	5	0	18
MSTRG.8594	66	42	13	56	19	34	19	22	124	48	39	37	27	14	16	15	22	15	51	108	50	18	20	15	12	13	44	17	34	25	11	37	4	10	24	20
MSTRG.8595	1029	528	274	955	401	396	424	220	1484	902	333	773	381	505	269	251	324	232	935	374	461	243	245	247	295	391	500	488	535	226	257	771	343	366	320	395
MSTRG.8596	116	38	64	111	61	75	32	35	159	65	103	60	34	35	46	29	43	16	134	34	22	48	21	22	55	61	73	45	38	27	37	91	12	20	60	31
MSTRG.8597	114	12	45	39	48	9	14	0	20	82	38	22	20	27	42	14	17	26	149	12	41	12	26	20	4	15	52	17	46	2	32	44	6	4	4	5
MSTRG.8598	6	2	3	4	0	4	1	0	6	0	2	2	1	0	0	0	0	0	9	0	2	1	5	0	3	1	1	0	0	0	0	5	1	1	2	0
MSTRG.8599	248	120	149	226	113	112	70	57	358	147	106	206	100	43	40	65	47	40	310	77	88	98	80	128	133	126	139	100	192	93	130	237	81	55	118	86
MSTRG.8600	272	150	70	305	113	150	95	62	304	208	121	158	84	133	68	67	57	55	303	46	79	44	85	86	77	74	97	54	100	76	53	120	28	80	75	48
MSTRG.8601	28	3	8	8	16	8	6	3	26	18	5	7	6	8	11	7	6	1	33	14	9	13	7	19	3	2	3	4	10	3	4	6	4	2	17	7
MSTRG.8602	128	101	38	141	46	104	59	30	230	136	75	96	59	79	49	64	29	27	140	59	81	29	45	38	45	53	84	83	71	29	42	90	33	73	25	47
MSTRG.8603	381	246	174	414	204	194	131	127	465	329	185	283	170	244	154	162	167	112	500	77	177	137	156	164	183	188	269	177	197	155	140	331	147	147	210	182
MSTRG.8604	557	317	145	496	244	273	209	202	604	356	184	355	313	374	251	252	191	205	577	80	148	133	140	191	167	210	276	178	273	139	206	413	96	224	326	191
MSTRG.8605	93	59	27	106	55	36	29	17	124	51	45	67	22	30	24	33	17	15	159	25	49	33	37	19	18	22	53	33	39	39	39	35	27	21	18	18
MSTRG.8606	27	12	7	43	13	16	4	4	50	27	15	20	4	28	9	6	8	7	57	7	14	18	11	8	7	11	22	9	8	8	2	14	1	5	13	4
MSTRG.8607	30	37	18	42	17	24	31	17	77	29	25	32	20	33	6	19	13	6	48	7	18	19	11	8	22	8	26	13	17	30	18	52	20	17	24	23
MSTRG.8608	54	49	19	92	49	31	48	25	138	96	54	85	48	83	24	41	49	41	82	11	37	27	19	24	39	40	48	45	55	30	46	52	26	40	29	34
MSTRG.8609	2	0	0	6	0	2	0	0	2	6	0	8	2	0	0	0	0	0	0	2	0	0	4	6	0	2	0	0	2	0	0	0	0	0	0	0
MSTRG.8610	2	4	0	2	0	0	0	0	4	3	0	10	0	2	0	0	0	0	4	5	0	0	0	0	1	0	0	0	0	0	0	0	1	0	0	0
MSTRG.8611	1331	697	435	670	322	115	264	233	1090	687	387	1033	354	621	258	681	379	372	1136	711	878	331	326	553	336	434	706	415	800	374	451	729	362	475	1402	897
MSTRG.8612	1456	869	535	1037	645	448	368	336	1273	1177	456	1098	426	471	443	416	328	322	1419	548	827	406	396	349	309	333	752	480	537	303	314	610	270	230	311	330
MSTRG.8613	37	7	12	18	8	17	18	27	76	4	39	50	20	21	44	6	31	36	88	34	67	19	22	21	39	31	33	46	46	37	19	70	55	36	51	65
MSTRG.8614	15	110	27	61	56	49	48	12	106	127	48	59	14	25	2	43	11	25	136	9	32	19	13	23	18	22	24	19	48	18	20	28	22	13	37	18
MSTRG.8615	19	20	10	22	8	5	7	2	20	19	5	19	6	13	2	2	2	3	8	4	4	3	0	2	0	8	5	4	6	3	2	7	3	6	4	3
MSTRG.8616	102	58	39	76	22	42	30	18	113	100	19	70	33	55	14	16	45	4	69	20	30	19	1	7	25	36	45	27	33	29	13	55	20	30	27	12
MSTRG.8617	518	419	198	515	209	231	215	115	702	572	224	460	153	315	120	158	172	114	602	301	363	182	170	164	180	211	365	266	307	205	233	559	136	269	186	218
MSTRG.8618	51	44	52	97	56	50	34	36	137	71	31	65	50	40	26	43	29	25	125	9	41	9	20	8	32	32	50	23	49	18	41	107	22	26	23	49
MSTRG.8619	19	17	7	12	1	10	6	4	20	36	6	38	26	14	12	25	12	15	14	17	22	20	8	8	8	7	13	4	13	15	23	31	13	12	11	34
MSTRG.8620	184	67	45	19	27	75	36	49	170	189	67	176	90	120	71	123	23	61	162	110	128	106	60	36	82	65	191	49	118	40	69	181	32	107	139	137
MSTRG.8621	115	64	98	248	58	119	143	33	375	139	80	289	33	171	65	47	62	18	219	70	38	2	18	33	38	92	77	99	137	31	44	53	44	17	29	37
MSTRG.8622	107	58	32	66	107	42	72	43	276	80	42	85	72	84	26	60	62	45	75	61	45	12	25	29	40	42	98	43	56	18	55	74	22	48	69	34
MSTRG.8623	111	39	29	63	59	25	40	18	109	67	13	26	18	6	16	4	18	14	134	21	42	11	20	20	8	7	31	34	26	10	11	17	9	7	10	6
MSTRG.8624	607	285	262	802	375	346	193	168	896	507	216	470	225	375	146	249	258	153	749	301	297	190	231	184	232	200	439	253	395	179	190	453	158	269	269	244
MSTRG.8625	745	485	233	822	296	288	266	174	845	422	231	566	244	277	130	193	165	169	926	316	379	230	218	216	153	228	332	278	311	148	160	348	118	192	212	217
MSTRG.8626	448	220	156	385	185	171	121	97	438	290	148	283	153	216	123	152	121	102	466	139	203	124	131	104	132	150	255	136	198	108	132	291	129	142	145	146
MSTRG.8627	300	161	100	242	112	95	50	65	362	197	125	132	86	191	93	78	85	86	334	164	170	70	88	68	105	77	155	118	166	89	74	199	67	82	91	96
MSTRG.8628	963	464	406	1063	489	512	235	232	1078	622	256	274	269	243	192	265	170	158	380	50	150	227	295	95	153	194	266	69	165	168	102	367	80	90	261	67
MSTRG.8629	8314	5220	3284	7779	3720	3198	2810	2034	7740	5497	2903	4828	2767	4286	3196	2561	2628	2136	10969	1838	3762	2586	3356	2763	2523	2586	4483	2848	4610	2069	2578	4433	2449	2619	3153	2694
MSTRG.8630	30	35	37	80	20	26	20	10	115	53	22	29	8	17	20	44	8	24	77	58	52	20	42	24	26	16	27	29	54	6	10	63	21	6	18	21
MSTRG.8631	92	47	40	84	51	37	14	27	127	104	30	65	35	50	24	40	25	38	111	31	23	19	17	22	26	11	42	40	41	22	31	54	13	27	27	19
MSTRG.8632	39	100	65	87	27	39	16	23	191	53	48	96	21	14	36	73	14	33	156	107	42	13	78	26	34	27	47	56	80	23	20	130	46	28	19	31
MSTRG.8633	19	11	7	35	12	4	1	8	30	28	9	23	11	11	6	11	3	9	24	11	10	9	7	2	12	1	15	10	16	1	10	17	9	4	9	12
MSTRG.8634	37	12	7	36	5	5	0	9	25	57	16	22	15	18	18	16	11	12	59	5	13	11	11	7	14	10	17	9	15	4	9	25	11	12	11	6
MSTRG.8635	89	35	34	80	39	21	29	19	113	53	37	78	27	45	14	23	32	22	79	29	29	22	27	30	23	46	62	34	40	22	31	60	29	28	29	45
MSTRG.8636	248	168	83	237	97	137	108	65	314	192	91	165	70	104	97	102	107	82	222	92	162	72	47	85	66	73	160	75	106	44	79	156	63	81	84	98
MSTRG.8637	254	142	80	217	96	93	75	56	263	151	53	154	45	82	75	84	80	78	227	118	147	61	40	78	83	80	143	72	145	63	83	160	50	59	97	73
MSTRG.8638	104	65	43	135	44	53	39	26	93	81	36	77	34	39	38	32	30	39	100	40	53	36	20	26	29	55	53	43	46	25	17	57	13	22	45	33
MSTRG.8639	77	40	26	49	49	24	19	21	86	40	21	43	15	29	39	18	27	27	76	26	61	23	34	17	30	20	36	20	45	7	18	58	17	22	19	38
MSTRG.8640	41	16	8	32	26	14	8	8	46	24	13	15	23	17	10	13	8	19	39	14	28	11	13	16	27	2	29	10	11	12	5	20	14	5	4	14
MSTRG.8641	42	33	23	35	9	18	10	22	37	11	17	16	19	23	8	5	9	16	23	32	23	6	17	8	4	5	9	6	12	5	11	17	3	12	6	8
MSTRG.8642	6	0	2	4	0	3	0	7	8	1	1	0	3	6	4	0	10	5	28	1	33	15	7	5	23	7	14	25	21	7	3	37	9	0	10	3
MSTRG.8643	1	0	0	0	0	0	0	0	1	0	1	0	0	0	1	0	0	0	1	3	0	1	0	0	0	0	1	0	0	0	0	0	0	0	1	2
MSTRG.8644	28	33	21	86	48	22	23	7	31	67	9	57	41	48	5	20	27	8	57	29	31	16	6	12	18	14	25	17	10	29	18	51	4	12	6	4
MSTRG.8645	524	335	215	558	257	273	163	152	530	504	233	372	214	174	132	178	128	142	697	229	288	168	185	179	176	188	247	142	287	128	210	302	78	112	164	117
MSTRG.8646	126	84	52	123	57	70	40	28	126	96	52	104	85	51	50	23	30	37	215	46	88	50	40	33	72	60	87	45	62	52	52	89	18	31	41	45
MSTRG.8647	138	64	28	78	30	41	23	50	104	50	26	87	41	45	26	77	57	32	80	103	59	42	57	42	24	38	94	37	66	31	20	70	75	35	57	42
MSTRG.8648	10	2	0	2	2	3	0	4	19	2	3	3	0	3	0	2	2	0	9	8	5	5	7	0	4	1	11	0	3	1	2	3	5	0	0	1
MSTRG.8649	29	25	7	20	10	16	7	9	37	17	8	14	15	22	15	16	15	18	37	15	13	11	3	6	20	15	8	7	21	4	12	22	14	14	15	21
MSTRG.8650	118	72	38	96	29	55	35	23	121	102	40	108	57	111	34	59	78	62	92	66	45	23	73	18	50	39	78	50	56	47	33	88	43	51	54	48
MSTRG.8651	99	55	26	55	22	46	27	24	95	45	26	64	60	80	26	58	34	35	83	44	44	27	40	18	39	42	35	22	51	27	26	73	19	41	27	23
MSTRG.8652	31	21	11	65	48	54	19	11	59	48	14	42	25	66	28	13	16	14	129	22	40	41	19	28	37	47	71	55	44	31	27	101	38	55	42	30
MSTRG.8653	466	338	188	418	271	246	118	160	687	348	197	396	283	452	237	245	190	158	758	128	224	205	183	188	300	159	360	224	320	178	195	614	262	238	311	161
MSTRG.8654	136	123	49	125	52	49	56	50	105	146	59	119	47	80	41	48	23	43	195	25	86	31	30	46	41	57	55	31	47	20	33	62	11	32	19	19
MSTRG.8655	39	27	11	39	16	17	13	8	26	33	9	11	10	16	14	6	7	11	62	5	30	10	6	7	8	6	15	6	20	11	2	22	5	5	8	2
MSTRG.8656	66	54	36	107	88	29	24	24	133	55	34	75	24	42	33	29	45	32	136	47	50	48	35	36	24	41	67	49	80	27	47	82	16	23	45	30
MSTRG.8657	26	7	6	28	14	23	2	2	18	16	12	6	3	7	18	3	4	7	23	13	11	6	4	9	3	6	13	5	4	1	8	14	2	3	3	5
MSTRG.8658	212	106	72	245	92	68	66	42	165	138	56	132	34	68	56	30	50	36	228	54	78	42	62	50	52	80	134	47	80	42	32	96	28	36	54	48
MSTRG.8659	92	63	42	100	70	34	28	18	70	58	36	68	21	33	19	16	26	25	133	37	55	33	29	20	25	20	49	18	32	18	10	49	16	13	25	25
MSTRG.8660	1396	626	474	1248	650	580	504	286	1378	647	186	1008	234	300	216	394	529	278	1508	439	720	314	478	400	272	350	636	303	478	242	280	572	174	240	330	242
MSTRG.8661	1008	1177	1290	3635	1385	780	404	403	3856	2538	1732	552	759	1101	745	618	303	791	4060	732	1039	1014	340	1507	1250	893	2081	1631	2113	699	230	1648	601	770	887	951
MSTRG.8662	20	12	9	29	10	11	1	8	14	8	3	18	7	2	6	2	3	3	30	12	5	14	9	0	4	2	16	5	1	0	3	15	0	7	4	8
MSTRG.8663	479	289	149	399	196	213	168	88	670	388	208	383	156	229	164	179	177	139	376	139	226	113	89	121	151	123	279	230	235	104	118	299	106	167	173	141
MSTRG.8664	576	308	206	505	208	258	204	137	780	449	248	402	212	340	163	185	170	169	551	160	254	138	128	133	212	165	364	206	210	146	160	404	168	242	223	230
MSTRG.8665	70	20	13	96	43	35	31	20	84	37	25	41	41	28	17	31	26	22	93	38	42	21	22	20	27	14	35	35	37	16	14	58	28	36	26	27
MSTRG.8666	77	28	37	66	55	26	27	30	137	60	28	51	14	47	17	30	26	24	110	21	53	15	16	20	23	10	55	36	31	11	15	32	13	18	36	21
MSTRG.8667	181	96	84	213	124	103	78	71	281	130	89	165	68	118	65	57	59	60	217	88	96	53	59	35	46	61	103	55	82	44	43	120	41	77	88	71
MSTRG.8668	10	47	7	19	3	11	2	2	68	7	22	11	1	45	11	13	0	12	5	0	6	2	4	0	4	1	5	0	7	1	0	2	4	2	3	0
MSTRG.8669	176	113	82	139	81	106	64	60	199	151	81	189	73	181	49	97	65	43	179	47	85	72	64	35	63	84	94	41	65	64	49	124	70	83	96	87
MSTRG.8670	143	105	81	184	70	62	67	43	187	150	80	101	113	181	48	88	72	46	146	26	71	19	27	35	52	67	91	47	71	26	45	127	58	38	66	70
MSTRG.8671	237	123	81	155	100	67	90	100	308	219	119	176	85	111	80	82	118	70	166	35	72	72	51	90	90	148	130	82	220	113	130	230	70	130	210	122
MSTRG.8672	39	24	15	35	4	20	12	7	38	37	10	26	24	12	11	20	13	10	42	22	16	13	3	22	12	9	20	14	27	9	7	39	8	6	15	15
MSTRG.8673	6	4	0	14	7	2	10	6	5	8	3	9	9	5	8	3	6	0	12	4	7	5	6	3	11	4	7	4	16	8	10	22	0	0	7	6
MSTRG.8674	286	157	88	87	97	124	57	70	189	159	93	180	139	103	82	58	31	79	195	167	94	56	53	64	41	43	132	87	116	52	34	169	55	34	69	67
MSTRG.8675	90	90	45	230	45	21	15	50	188	56	37	74	14	85	26	29	39	14	132	77	60	44	37	39	50	33	55	30	58	28	26	94	39	53	53	41
MSTRG.8676	173	64	71	110	74	40	26	34	88	48	66	89	88	54	48	43	40	70	285	61	237	86	113	44	44	71	154	102	185	43	42	117	24	99	79	53
MSTRG.8677	68	30	20	56	34	32	34	24	74	30	16	68	32	50	22	24	16	6	92	18	26	18	16	32	12	32	17	16	20	20	22	68	18	10	44	18
MSTRG.8678	106	64	31	136	14	14	21	22	84	20	23	75	4	71	14	48	41	2	102	20	32	7	16	22	13	22	12	5	13	12	0	61	25	20	41	7
MSTRG.8679	4	4	2	2	0	0	0	0	2	4	1	6	6	6	4	0	3	2	0	2	4	2	2	0	1	0	0	2	2	2	2	2	0	2	0	2
MSTRG.8680	259	149	48	224	93	59	69	44	249	129	44	90	39	92	42	56	56	46	84	29	73	9	31	25	41	45	58	33	35	39	12	46	33	19	19	19
MSTRG.8681	44	0	19	0	13	3	0	0	7	3	13	1	20	4	2	0	4	8	60	6	20	26	20	6	13	12	12	23	21	4	9	22	0	1	4	17
MSTRG.8682	14	6	6	23	14	7	19	2	80	57	9	48	8	16	21	0	13	5	4	8	13	2	1	3	5	15	9	6	10	6	2	9	3	1	12	10
MSTRG.8683	36	19	6	36	17	18	13	13	45	33	21	32	24	34	16	12	22	14	51	8	21	22	15	15	14	19	24	30	38	9	7	40	25	11	14	19
MSTRG.8684	16	3	3	14	5	6	0	3	12	11	4	4	1	8	6	5	0	4	23	11	6	5	6	4	9	0	3	5	13	2	7	14	8	3	1	6
MSTRG.8685	17	1	6	4	4	7	0	0	6	12	0	13	9	8	0	6	5	4	14	2	2	0	3	0	2	0	4	7	4	3	5	4	9	0	3	1
MSTRG.8686	4	2	2	6	4	4	2	2	16	20	8	2	6	4	8	2	0	2	6	22	2	10	2	8	18	10	14	2	14	0	6	29	9	4	8	2
MSTRG.8687	134	92	44	128	26	65	44	30	100	75	51	76	82	116	70	60	44	27	136	40	72	49	44	42	37	65	88	50	56	30	23	92	55	45	82	44
MSTRG.8688	264	169	88	319	145	113	134	87	424	237	136	356	126	103	144	131	119	173	292	92	157	74	88	143	52	75	147	82	124	75	72	265	57	62	69	93
MSTRG.8689	137	100	57	210	96	91	78	82	296	215	101	112	79	32	99	73	96	45	263	40	98	42	58	30	67	53	66	60	79	75	57	139	59	48	63	82
MSTRG.8690	176	86	67	239	113	63	52	49	153	173	50	197	62	142	109	58	114	130	149	39	93	63	50	58	39	48	90	48	64	16	48	168	39	40	72	51
MSTRG.8691	3	6	2	9	4	2	2	0	9	0	0	10	8	2	2	6	5	3	6	2	4	2	7	2	0	1	3	0	3	2	0	3	0	0	3	3
MSTRG.8692	56	40	28	78	42	32	24	17	72	42	34	65	23	34	38	28	42	24	94	13	36	30	30	14	14	6	30	16	22	24	23	20	12	6	32	12
MSTRG.8693	141	128	55	280	116	79	74	91	290	230	122	221	96	92	131	102	112	138	210	42	80	70	48	72	74	70	140	76	96	56	72	165	52	50	90	89
MSTRG.8694	54	21	28	84	31	17	20	13	68	54	21	29	9	11	24	20	34	29	77	12	28	21	23	17	25	33	23	10	22	26	14	39	29	19	9	29
MSTRG.8695	264	186	120	128	170	63	130	40	107	116	263	249	141	46	174	17	33	105	194	34	95	13	61	61	61	65	43	61	59	41	19	33	10	12	34	33
MSTRG.8696	21	35	1	35	37	12	30	14	54	32	21	16	6	24	15	9	6	7	78	7	25	12	28	12	14	30	22	13	8	11	3	22	2	14	8	1
MSTRG.8697	14	6	14	10	0	6	6	8	4	8	14	10	4	19	6	4	7	10	35	11	18	10	10	32	15	45	14	14	77	19	6	53	4	9	26	16
MSTRG.8698	10	2	5	3	0	2	7	1	2	6	4	0	2	1	2	2	0	4	6	1	3	3	3	7	4	1	4	7	8	1	3	7	3	7	2	13
MSTRG.8699	10	11	3	4	7	4	7	4	21	1	6	5	4	14	3	4	12	3	24	7	4	2	9	20	7	32	15	11	62	26	14	32	15	20	22	21
MSTRG.8700	16	7	37	7	9	3	13	26	32	11	18	13	6	15	6	22	15	10	63	20	5	10	17	13	18	33	19	27	125	42	14	75	14	8	27	37
MSTRG.8701	16	10	7	10	6	9	5	8	11	15	4	18	6	6	2	0	0	2	10	2	11	0	5	0	10	2	16	10	6	5	0	15	2	1	2	6
MSTRG.8702	867	630	425	902	496	348	430	238	1304	760	363	703	266	415	224	258	292	257	1025	220	452	227	262	294	345	381	653	282	556	244	218	508	192	252	355	285
MSTRG.8703	1808	1199	657	2073	859	733	821	426	3005	1580	787	1474	552	794	431	545	647	546	2141	485	1039	533	567	588	666	725	1426	696	1039	538	464	1058	392	606	677	816
MSTRG.8704	867	451	332	581	350	354	670	428	1765	1232	421	1046	349	480	292	374	374	340	607	150	343	168	137	127	303	334	709	446	469	287	238	412	126	280	379	274
MSTRG.8705	600	340	237	672	234	272	216	235	843	587	241	538	280	303	272	278	208	209	596	265	346	198	215	175	243	275	301	274	419	241	199	623	243	284	248	397
MSTRG.8706	386	251	118	441	244	173	145	113	479	302	157	239	140	193	127	101	134	64	486	57	159	95	80	120	122	156	213	147	187	125	67	171	108	102	122	79
MSTRG.8707	1026	542	388	1077	407	412	387	285	1303	776	420	797	387	437	267	390	367	277	965	196	389	289	250	284	397	412	714	365	548	335	299	726	260	353	417	384
MSTRG.8708	22	11	12	13	4	5	4	3	18	33	3	24	17	24	7	10	14	7	36	14	9	14	7	7	12	12	10	9	7	6	4	14	7	9	6	8
MSTRG.8709	1139	566	406	1468	714	533	398	281	911	645	342	572	379	539	350	256	330	287	1656	389	779	409	345	492	327	358	567	399	493	244	241	465	229	275	300	281
MSTRG.8710	34	16	8	25	13	25	22	2	86	75	14	34	13	34	10	20	28	10	30	10	38	8	6	21	23	40	29	10	40	22	25	50	10	38	28	18
MSTRG.8711	26	31	15	57	9	39	36	11	90	109	30	38	21	52	22	10	36	25	54	8	12	9	7	10	29	28	28	25	49	46	41	59	19	30	33	15
MSTRG.8712	126	66	52	131	51	105	72	32	260	225	82	127	65	113	43	67	74	49	93	52	46	27	4	14	79	79	115	55	123	61	92	134	29	69	101	60
MSTRG.8713	258	116	80	204	130	53	47	42	176	199	103	231	75	70	46	92	74	57	474	174	193	66	133	94	111	67	126	82	89	61	45	110	52	29	64	102
MSTRG.8714	179	186	97	514	278	210	95	45	512	197	38	88	48	93	81	46	62	58	319	138	75	72	39	74	50	14	99	32	88	8	39	50	40	49	44	51
MSTRG.8715	187	89	93	68	41	34	32	27	59	49	50	99	35	24	31	63	15	37	215	113	132	61	79	65	54	72	112	72	62	44	31	75	18	35	23	47
MSTRG.8716	1719	1050	690	2455	1104	890	635	382	2428	1067	537	1137	446	634	457	558	508	407	2932	1179	1085	615	678	708	600	543	1130	636	828	356	312	742	371	479	476	484
MSTRG.8717	98	57	21	77	35	46	23	16	95	54	27	40	64	62	38	19	17	20	81	90	42	28	11	41	27	34	34	13	65	25	24	74	27	23	28	34
MSTRG.8718	95	61	51	100	50	46	9	32	151	98	88	119	64	68	60	56	35	39	189	139	46	44	52	44	56	28	70	37	86	33	33	132	20	35	44	35
MSTRG.8719	90	33	22	52	27	47	30	37	86	42	34	72	29	43	44	15	30	16	73	44	25	36	14	3	13	8	47	34	32	5	15	58	57	9	10	5
MSTRG.8720	40	7	7	33	11	7	4	6	37	42	20	15	27	10	10	10	6	13	13	12	26	5	2	2	8	6	9	4	8	2	2	23	12	8	3	6
MSTRG.8721	311	163	102	446	153	146	78	116	407	165	132	302	105	162	115	122	99	120	435	119	200	99	124	126	173	125	224	164	137	76	103	280	132	147	108	126
MSTRG.8722	118	76	24	109	23	56	18	32	165	43	34	79	24	57	32	20	18	59	121	71	61	31	48	12	31	24	52	56	27	23	42	83	55	34	39	26
MSTRG.8723	2312	1458	1235	3800	828	1477	1258	976	2235	3278	1617	3170	1476	2607	1326	1354	1602	1155	4148	966	1383	1161	917	784	2050	1599	2722	1955	3587	1257	2232	4756	1232	1321	1628	2566
MSTRG.8724	294	172	162	195	93	80	170	99	195	251	152	190	193	203	172	159	109	84	240	81	114	59	71	52	188	176	292	162	336	116	172	599	122	110	111	218
MSTRG.8725	54	26	19	29	29	26	9	11	43	26	24	45	24	19	12	7	16	14	90	30	12	17	12	23	23	29	40	26	26	13	17	28	12	25	18	22
MSTRG.8726	378	141	90	202	127	185	109	106	322	129	145	279	80	60	71	51	97	91	457	255	211	111	109	111	88	107	199	196	205	106	62	252	134	157	119	142
MSTRG.8727	66	34	20	103	23	34	42	1	129	73	22	20	42	75	50	13	12	34	39	1	25	7	14	20	0	24	42	13	2	8	21	38	32	24	10	17
MSTRG.8728	39	21	12	8	2	0	6	26	46	28	22	32	30	2	18	22	30	6	28	20	6	12	8	14	18	0	6	35	54	0	14	27	41	34	24	20
MSTRG.8729	37	34	6	58	32	32	18	0	80	18	17	12	10	19	22	13	4	20	12	0	16	0	0	6	0	6	20	8	0	4	19	33	16	14	0	14
MSTRG.8730	7	4	0	16	8	9	5	4	16	6	6	2	0	14	0	6	6	6	29	1	13	9	0	2	9	0	14	19	12	2	2	10	6	2	2	7
MSTRG.8731	30	24	8	24	5	11	12	2	26	37	10	39	49	13	33	26	43	31	18	14	5	7	3	5	15	9	29	13	18	2	7	53	23	17	14	16
MSTRG.8732	47	33	17	83	25	17	10	7	90	62	10	27	86	26	28	44	58	64	29	14	12	9	9	14	23	34	30	11	37	20	27	54	45	16	32	95
MSTRG.8733	10	12	10	26	2	2	6	18	28	20	6	0	0	4	2	8	0	8	37	12	21	6	2	8	7	2	12	2	8	8	4	2	2	0	0	23
MSTRG.8734	13	3	13	16	7	4	4	6	6	2	2	8	6	10	2	6	5	7	15	13	16	12	4	6	2	2	2	4	7	1	4	9	3	5	0	14
MSTRG.8735	42	30	11	36	22	33	18	30	117	26	2	54	39	23	18	17	12	20	50	5	47	20	19	17	28	25	39	13	37	15	15	62	24	8	16	28
MSTRG.8736	70	25	21	38	28	20	16	11	68	30	24	23	13	19	19	23	13	13	42	24	22	27	9	12	29	36	31	33	51	8	11	65	27	37	38	22
MSTRG.8737	20	29	6	30	21	7	7	8	53	29	12	21	20	13	4	6	8	8	37	19	21	11	17	5	16	10	19	11	17	5	17	26	5	18	13	18
MSTRG.8738	318	175	140	316	151	155	113	80	327	177	128	199	135	120	161	129	74	137	403	111	151	100	113	71	96	133	144	134	176	92	60	257	125	162	98	133
MSTRG.8739	11	11	3	12	5	15	7	7	17	7	3	5	4	5	4	6	2	6	17	12	6	1	5	5	2	4	5	10	4	3	4	10	12	6	0	3
MSTRG.8740	117	102	38	151	67	124	57	75	315	80	78	154	27	58	62	86	31	51	293	112	69	8	98	85	99	96	127	82	87	59	35	53	50	46	75	86
MSTRG.8741	42	39	54	83	26	17	43	3	165	53	20	42	12	12	10	26	20	27	58	8	23	19	5	0	8	10	5	7	38	5	21	14	11	11	4	0
MSTRG.8742	68	79	50	73	81	33	18	49	189	69	43	104	42	41	12	64	33	24	158	43	73	12	41	16	57	64	83	30	62	34	15	43	18	18	52	41
MSTRG.8743	128	46	39	98	42	124	59	30	197	6	77	59	24	48	76	50	53	37	108	125	0	10	55	56	78	17	41	36	1	23	0	89	8	45	12	0
MSTRG.8744	321	169	112	320	124	137	67	58	301	242	105	156	60	106	84	100	53	68	454	282	175	87	46	85	111	110	147	81	180	77	92	161	63	61	78	92
MSTRG.8745	4	6	0	2	6	0	0	6	10	4	2	3	3	4	2	6	0	0	2	2	2	0	2	4	6	0	2	6	10	6	2	10	0	2	0	0
MSTRG.8746	56	56	47	70	23	6	14	12	84	59	9	24	9	20	6	17	18	2	62	8	14	24	17	14	23	12	30	15	15	7	14	18	0	15	27	11
MSTRG.8747	0	14	4	0	0	2	0	0	47	24	1	0	0	0	0	0	0	0	56	8	0	8	0	7	14	0	24	10	16	0	8	0	8	2	0	14
MSTRG.8748	24	15	2	22	28	18	10	20	18	8	16	13	2	2	4	6	18	12	18	3	10	4	18	2	2	4	6	22	10	2	6	24	8	10	14	4
MSTRG.8749	0	4	0	0	0	0	0	0	1	0	0	0	0	0	0	0	0	0	6	4	0	2	2	0	0	0	0	1	2	0	0	4	0	0	0	0
MSTRG.8750	83	57	37	116	43	62	37	20	125	96	55	74	23	28	40	38	34	36	166	42	60	48	30	38	27	37	47	40	80	33	35	59	21	34	38	51
MSTRG.8751	102	19	5	23	39	22	7	26	62	15	27	8	25	6	16	9	15	18	118	44	19	32	22	22	41	16	29	50	72	20	28	62	28	43	27	21
MSTRG.8752	0	0	0	10	2	0	2	0	2	0	4	0	0	0	0	0	0	0	0	2	2	0	2	4	0	0	0	2	0	2	0	0	0	0	0	0
MSTRG.8753	135	83	60	160	54	70	49	29	112	114	66	85	69	46	53	48	78	51	211	32	93	86	27	59	69	53	97	63	96	51	30	113	46	57	72	63
MSTRG.8754	6	0	8	6	6	8	6	2	22	20	0	12	4	6	6	2	4	10	18	8	6	4	6	2	2	4	6	10	6	2	2	16	4	6	2	6
MSTRG.8755	30	9	18	37	22	9	15	14	59	49	16	46	47	25	27	14	13	15	53	10	10	9	7	10	12	4	20	14	26	4	12	22	6	5	11	7
MSTRG.8756	118	68	36	124	52	47	49	42	160	143	44	95	95	53	67	35	22	43	110	58	44	17	18	28	11	21	67	27	50	9	48	63	27	25	10	21
MSTRG.8757	17	9	0	10	6	4	12	13	18	10	11	26	0	3	6	0	8	2	16	0	3	4	0	6	4	4	0	9	6	2	0	13	1	2	2	4
MSTRG.8758	253	96	105	232	100	68	126	58	253	168	63	221	87	113	76	89	81	35	302	40	130	49	56	74	62	76	146	66	90	50	58	129	30	54	74	59
MSTRG.8759	145	140	78	169	89	87	70	63	237	201	77	156	160	92	91	44	63	72	177	65	71	51	23	22	58	33	108	63	85	57	69	118	34	84	71	46
MSTRG.8760	183	93	87	173	77	92	84	44	164	117	75	172	76	79	66	41	91	49	204	28	48	53	43	49	68	56	95	39	109	43	41	125	27	50	66	51
MSTRG.8761	1671	908	592	1414	775	669	564	319	1823	1206	663	1076	486	665	414	468	543	387	1409	278	501	374	415	457	548	527	754	498	719	444	375	874	415	561	547	486
MSTRG.8762	35	0	7	20	20	0	0	0	0	27	17	22	13	34	18	24	9	31	0	0	0	0	0	0	0	0	0	0	0	2	0	0	0	0	0	0
MSTRG.8763	85	41	26	71	33	43	40	36	99	64	25	62	24	44	20	30	21	22	109	15	40	31	29	30	31	30	75	15	27	23	18	55	17	32	42	30
MSTRG.8764	9	1	2	2	0	0	2	0	8	2	1	0	0	0	0	0	2	1	3	0	4	0	2	0	0	0	1	1	0	0	1	4	0	2	0	6
MSTRG.8765	8	0	1	6	0	0	0	0	8	6	0	2	0	1	4	0	0	2	4	2	2	0	2	0	1	4	0	7	2	0	2	13	2	4	2	0
MSTRG.8766	35	39	9	45	53	17	24	17	89	44	48	73	24	38	17	30	23	22	104	10	33	20	22	15	20	22	44	27	24	21	15	47	21	27	33	27
MSTRG.8767	45	30	26	44	28	11	9	5	70	37	23	37	13	26	12	9	24	11	50	12	22	7	12	13	15	26	18	28	13	11	19	29	17	18	32	15
MSTRG.8768	31	65	32	71	47	38	36	19	55	36	30	19	39	30	14	15	6	20	136	11	74	25	12	9	20	28	10	16	36	17	12	23	17	12	14	11
MSTRG.8769	22	25	15	29	24	4	10	16	30	30	12	24	13	9	10	12	7	8	49	9	15	12	9	9	9	19	9	9	13	5	12	24	7	13	12	11
MSTRG.8770	11	44	20	46	25	27	8	1	88	35	13	49	17	16	12	9	21	11	43	8	20	14	13	6	8	12	12	17	10	8	7	58	11	15	8	16
MSTRG.8771	36	25	13	42	25	31	31	12	69	29	23	42	8	15	44	12	14	23	63	64	47	17	32	11	14	12	52	28	24	9	8	40	5	13	14	23
MSTRG.8772	512	115	126	420	206	204	107	58	482	359	191	401	110	129	115	151	194	171	706	113	316	146	218	205	222	159	361	296	309	171	198	426	194	410	247	273
MSTRG.8773	50	429	31	610	214	251	171	120	129	283	0	151	253	228	121	360	40	101	437	3	3	1	39	123	35	172	200	137	0	156	0	134	86	1	2	2
MSTRG.8774	85	71	61	253	54	129	36	55	203	71	55	67	174	156	97	112	53	60	93	29	33	10	31	19	30	27	33	37	53	41	67	161	21	59	38	18
MSTRG.8775	12	16	9	24	11	9	7	6	25	15	12	13	7	6	12	7	7	4	38	17	14	6	16	2	13	4	12	9	16	8	10	16	4	6	6	12
MSTRG.8776	43	32	12	32	7	3	1	7	18	27	10	42	5	9	13	15	13	6	75	20	49	18	18	22	20	16	33	19	25	19	10	19	12	4	17	14
MSTRG.8777	595	443	218	699	297	255	212	177	510	414	213	405	121	174	179	185	169	159	801	282	368	211	198	230	161	184	402	249	359	151	128	214	99	163	156	167
MSTRG.8778	587	298	238	571	284	213	97	81	546	298	174	304	101	98	186	147	130	226	687	206	322	235	171	228	161	139	225	218	306	97	155	380	126	169	172	145
MSTRG.8779	2689	1557	920	2901	1223	1255	717	604	3369	1884	958	2264	1011	954	907	873	930	707	3680	1357	1229	873	878	801	790	803	1295	902	1391	550	700	1543	610	698	780	787
MSTRG.8780	156	75	29	158	55	52	23	26	112	72	44	105	29	27	49	20	49	53	194	53	54	32	34	34	62	31	88	65	103	26	57	92	38	19	39	35
MSTRG.8781	2658	1386	769	2896	1110	1126	847	660	2725	2224	1225	2051	1382	1419	1137	792	1130	826	2492	723	909	752	512	805	621	778	1064	590	944	554	557	1270	374	657	667	675
MSTRG.8782	10	13	6	9	4	14	0	5	2	7	6	0	0	2	2	8	0	4	12	10	11	2	2	16	2	9	12	2	14	12	4	12	2	12	16	6
MSTRG.8783	254	93	43	206	81	47	12	28	203	153	95	215	92	65	100	73	102	65	154	31	33	36	27	37	34	24	59	39	54	26	45	44	15	22	34	28
MSTRG.8784	25	5	6	37	17	10	5	2	23	20	4	16	9	7	10	5	6	6	34	11	19	11	11	9	11	6	29	12	15	5	6	15	5	5	6	3
MSTRG.8785	257	122	74	175	95	77	79	50	222	135	117	134	63	73	51	44	28	33	167	29	125	58	82	83	49	63	102	60	145	43	30	86	41	48	48	44
MSTRG.8786	172	61	60	150	88	63	103	32	230	176	33	54	20	73	46	6	56	22	90	18	50	42	23	28	41	58	78	80	54	39	35	33	12	17	38	27
MSTRG.8787	14	2	6	7	0	2	6	7	20	7	6	6	0	5	3	8	6	5	2	6	6	0	3	5	6	1	2	2	1	2	1	5	8	1	6	7
MSTRG.8788	1649	904	704	1522	812	665	1012	540	2434	1751	786	1360	380	507	378	361	602	336	796	122	476	281	226	210	365	447	1013	625	746	417	283	348	161	235	495	129
MSTRG.8789	347	228	116	383	171	147	101	157	689	340	191	313	113	204	150	159	191	123	301	127	155	106	93	93	170	112	284	154	247	109	83	203	89	123	148	104
MSTRG.8790	289	208	150	366	179	165	145	107	759	338	230	344	120	179	184	240	217	207	367	109	147	90	164	113	189	166	298	180	250	144	113	277	81	154	236	162
MSTRG.8791	118	49	26	61	56	36	67	32	114	113	46	84	60	40	35	54	23	31	82	37	31	39	9	14	28	44	51	34	52	32	19	51	17	45	18	29
MSTRG.8792	143	64	47	116	114	61	63	57	297	197	48	152	74	84	58	70	51	30	97	73	102	59	22	20	44	64	77	81	71	41	41	63	16	35	40	59
MSTRG.8793	5641	3066	2033	5120	2368	2365	1601	1265	6054	3657	2283	3742	1267	2005	1486	1584	1811	1386	6684	1325	2667	1774	1662	1714	1669	1624	2705	1932	2589	1359	1145	2829	1045	1610	1714	1685
MSTRG.8794	7	9	0	14	1	12	2	2	11	6	7	2	4	3	0	1	4	6	11	15	7	6	3	2	0	0	3	3	2	2	2	7	0	0	1	2
MSTRG.8795	0	0	0	6	0	2	0	2	0	4	6	2	0	0	0	0	0	0	0	0	0	0	0	0	0	0	0	0	0	2	0	2	0	4	0	0
MSTRG.8796	33	15	8	22	7	21	9	4	27	19	2	23	2	6	2	2	6	2	17	15	13	6	3	3	2	3	17	6	1	0	0	2	2	5	9	4
MSTRG.8797	68	75	57	178	51	42	106	67	182	292	63	139	38	104	43	90	36	68	63	11	15	22	11	16	22	39	69	29	61	19	42	22	42	24	20	23
MSTRG.8798	879	451	349	626	345	348	302	251	822	752	401	773	412	516	311	358	402	322	2084	335	849	296	502	485	922	850	1091	707	967	609	525	2144	304	248	437	1102
MSTRG.8799	172	180	70	262	99	74	118	103	341	396	117	218	41	184	60	171	68	103	115	22	40	36	44	43	71	61	122	85	67	37	27	63	49	64	45	42
MSTRG.8800	8	2	3	6	0	6	1	2	19	5	3	12	2	3	5	2	4	8	7	15	3	7	2	3	0	3	5	5	7	0	1	10	5	4	2	1
MSTRG.8801	117	67	57	124	74	55	23	41	109	93	25	91	36	64	27	34	46	13	80	16	63	39	35	32	36	40	54	32	36	23	23	80	46	47	53	53
MSTRG.8802	121	67	26	139	40	69	25	29	129	99	51	77	40	36	24	45	24	24	93	7	51	17	10	37	21	33	45	27	37	22	21	55	23	28	32	53
MSTRG.8803	24	11	6	26	10	26	11	17	46	30	25	30	8	11	4	4	17	0	6	8	2	6	2	8	3	8	34	8	12	4	4	8	2	4	18	21
MSTRG.8804	12	22	8	18	6	14	24	12	22	28	16	28	2	18	6	8	8	0	20	2	6	0	8	4	12	16	20	4	16	8	8	20	0	4	22	6
MSTRG.8805	403	206	124	377	183	136	162	87	339	196	133	247	101	187	89	79	81	71	393	78	103	77	90	101	95	133	177	96	170	107	98	216	102	107	138	121
MSTRG.8806	711	357	253	788	333	278	315	234	1229	658	360	630	267	401	210	282	299	329	838	296	300	183	232	224	268	324	402	326	463	213	240	792	221	251	374	288
MSTRG.8807	104	34	11	48	18	20	17	9	52	48	19	55	16	19	22	15	17	23	42	41	40	9	15	2	25	15	43	17	32	11	21	57	15	13	17	19
MSTRG.8808	606	292	303	610	273	195	240	156	676	438	221	304	175	239	138	208	164	181	583	146	279	177	158	179	176	176	277	255	293	140	127	331	105	201	191	203
MSTRG.8809	14	10	14	11	6	6	12	2	58	29	2	22	9	11	4	0	4	6	34	51	11	1	11	12	8	9	4	21	18	11	10	24	4	5	13	5
MSTRG.8810	8	6	9	15	4	8	10	4	32	15	0	7	8	8	7	6	10	3	11	24	4	2	4	5	3	8	7	11	7	1	0	17	2	2	2	4
MSTRG.8811	27	14	20	18	11	23	9	4	48	28	3	5	4	16	4	18	3	8	34	50	13	7	11	3	5	6	24	8	23	3	5	14	7	5	3	10
MSTRG.8812	19	10	11	13	11	4	4	7	27	19	11	13	3	13	1	0	6	5	20	27	16	2	2	2	2	2	3	7	8	4	0	21	6	3	6	12
MSTRG.8813	35	41	14	44	28	22	40	11	32	47	9	42	11	19	12	14	12	17	40	24	27	5	0	12	16	16	23	27	22	12	13	22	9	14	10	15
MSTRG.8814	4	6	0	20	9	7	12	0	27	12	3	8	0	19	1	5	1	7	15	56	5	9	6	9	4	1	5	15	13	0	10	17	11	2	0	11
MSTRG.8815	172	127	97	190	85	65	60	34	176	152	93	136	51	52	44	55	46	72	234	56	147	74	29	58	70	55	81	63	110	36	47	127	36	43	61	41
MSTRG.8816	10	24	6	22	5	20	14	2	37	23	1	27	11	16	2	2	21	8	34	57	13	6	9	14	8	6	9	9	25	12	11	27	11	12	7	8
MSTRG.8817	97	40	24	52	28	61	12	14	71	52	23	51	10	29	23	15	13	28	80	26	54	18	19	9	15	14	32	26	9	7	16	25	20	7	24	20
MSTRG.8818	42	18	18	17	5	12	9	10	28	32	10	41	12	11	10	10	11	10	24	48	37	7	8	10	22	12	19	8	7	11	18	22	9	5	8	13
MSTRG.8819	141	114	54	175	77	50	99	40	253	111	69	144	73	179	67	69	97	46	117	23	43	28	44	22	49	61	82	47	91	61	63	97	31	82	56	37
MSTRG.8820	26	0	14	17	2	1	0	6	2	1	0	7	8	0	4	8	1	5	7	3	8	6	5	2	3	12	21	10	14	8	11	21	2	15	8	14
MSTRG.8821	36	26	7	25	20	14	18	4	80	39	18	32	13	9	23	12	10	12	30	37	12	11	8	4	10	17	44	26	26	6	11	59	17	17	18	24
MSTRG.8822	160	85	46	150	83	36	70	56	227	167	74	133	100	167	62	64	112	44	83	16	49	26	25	28	44	59	78	55	109	66	62	129	30	66	67	59
MSTRG.8823	330	100	100	267	152	95	146	83	495	347	168	240	175	233	87	150	146	80	257	82	102	73	80	45	97	114	201	102	200	95	162	178	117	114	138	108
MSTRG.8824	451	256	157	433	170	265	244	197	762	604	256	443	200	412	232	214	279	133	462	98	162	90	66	60	154	162	248	160	225	118	180	354	134	217	242	174
MSTRG.8825	109	83	55	134	60	51	71	45	188	123	67	133	79	156	50	67	86	29	83	14	49	26	20	23	37	59	69	54	117	58	61	82	31	58	65	48
MSTRG.8826	43	43	28	46	30	25	14	17	93	33	25	58	12	9	33	46	36	27	136	31	59	5	33	19	18	33	42	18	33	22	23	50	33	33	32	33
MSTRG.8827	105	64	10	168	52	27	27	27	96	43	34	103	42	46	16	60	18	19	133	18	25	27	49	18	11	27	49	39	31	13	19	68	15	26	33	22
MSTRG.8828	114	63	33	98	50	30	15	48	192	56	30	64	74	68	35	72	25	52	105	43	52	22	37	65	27	37	40	36	53	25	20	64	26	8	16	27
MSTRG.8829	724	326	321	714	327	276	241	135	907	389	218	375	164	202	157	250	127	169	897	281	467	262	272	245	223	192	459	307	444	220	145	367	157	203	191	187
MSTRG.8830	5329	2986	2145	6009	2668	2161	1868	1142	6258	3501	1924	3163	1240	1715	1420	1587	1566	1352	7626	1943	2967	1747	1906	1882	1655	1569	3420	2182	2631	1270	1237	2430	869	1261	1536	1351
MSTRG.8831	620	364	251	808	304	232	166	149	662	340	155	259	204	316	156	129	90	100	869	429	375	182	249	254	199	136	308	199	199	128	107	227	102	135	135	109
MSTRG.8832	5	5	1	9	6	4	1	2	6	14	2	6	4	3	2	7	2	2	15	8	2	3	7	5	2	2	4	0	3	3	1	3	3	3	11	4
MSTRG.8833	1377	836	653	1578	825	710	501	460	1510	846	420	779	655	870	338	422	281	259	2094	1006	956	535	512	554	415	429	737	462	653	347	223	565	345	292	369	374
MSTRG.8834	32	5	0	27	8	4	2	2	23	1	17	0	15	14	11	0	2	11	24	9	12	9	5	0	14	9	7	6	8	3	2	17	11	1	2	5
MSTRG.8835	4	8	41	66	14	2	12	0	38	88	6	10	15	24	6	51	15	8	30	8	16	23	28	22	0	56	29	16	18	6	6	3	2	42	12	16
MSTRG.8836	1321	617	467	1424	581	515	363	255	1240	904	416	703	310	477	299	279	321	288	1792	765	771	423	379	402	355	361	767	454	539	309	227	588	298	338	365	243
MSTRG.8837	118	45	23	39	89	99	22	0	114	65	77	13	34	55	25	11	18	38	153	26	65	24	22	62	43	25	26	3	107	21	35	111	46	8	70	9
MSTRG.8838	7	13	13	8	4	11	2	0	22	18	7	5	7	9	5	8	3	1	29	17	6	4	4	11	15	7	8	4	23	13	10	24	5	10	20	16
MSTRG.8839	93	58	31	110	45	44	33	31	121	95	45	66	49	53	38	62	58	30	78	15	49	25	15	32	15	36	38	45	37	22	44	59	36	35	37	57
MSTRG.8840	157	118	63	235	120	85	67	68	247	178	77	168	64	113	54	96	89	66	217	45	80	49	40	51	92	73	121	54	87	59	47	147	53	62	89	74
MSTRG.8841	44	27	21	44	36	22	23	9	79	55	21	66	21	16	30	35	39	17	42	10	11	17	7	20	17	25	30	14	19	4	11	49	20	20	28	22
MSTRG.8842	125	117	86	260	76	112	100	26	220	167	118	205	104	136	41	58	62	90	194	38	72	20	29	33	54	60	112	44	91	46	52	189	40	44	84	69
MSTRG.8843	397	272	128	475	175	231	136	108	592	388	190	450	194	235	144	223	183	147	434	84	191	130	102	91	132	195	239	122	182	104	134	363	120	156	220	195
MSTRG.8844	116	73	59	118	42	72	51	34	164	109	49	113	72	123	23	31	46	46	124	49	43	46	26	22	38	45	58	27	71	18	26	94	28	36	61	36
MSTRG.8845	48	27	27	54	15	27	38	10	75	73	24	51	39	59	13	25	22	24	57	9	24	13	5	16	25	12	30	18	29	15	7	41	14	19	32	16
MSTRG.8846	586	300	238	608	302	289	349	186	887	558	340	564	290	400	382	240	276	246	652	103	310	201	139	179	252	269	407	249	388	244	231	553	184	310	425	258
MSTRG.8847	246	155	63	322	184	127	50	50	211	165	130	174	75	93	104	84	94	68	366	39	156	80	51	69	106	75	134	107	137	89	88	202	87	117	86	62
MSTRG.8848	36	31	13	41	21	11	4	4	32	17	9	29	8	16	10	9	6	9	48	4	20	11	12	12	16	12	6	16	25	17	25	16	13	13	22	14
MSTRG.8849	216	128	67	182	119	95	50	21	219	209	77	121	64	98	56	51	45	34	268	110	111	43	56	37	64	57	125	55	102	48	44	107	34	34	37	43
MSTRG.8850	53	18	10	35	28	13	9	3	52	19	15	17	11	18	8	9	5	10	23	25	11	12	13	10	7	15	21	15	17	4	8	38	8	22	15	17
MSTRG.8851	54	33	28	79	32	22	17	18	100	50	23	61	20	45	15	42	17	24	47	46	41	19	22	12	19	32	58	32	39	12	16	56	46	29	34	38
MSTRG.8852	56	16	15	53	13	14	20	16	76	19	11	47	13	12	17	13	15	10	30	30	31	4	11	9	13	5	23	25	31	3	17	40	14	22	26	24
MSTRG.8853	262	162	97	278	113	154	75	61	336	121	74	180	59	81	71	53	77	57	219	110	132	58	102	93	71	70	115	130	128	65	66	187	61	71	58	69
MSTRG.8854	49	44	26	40	31	31	17	13	81	31	29	34	23	43	13	22	16	24	76	10	23	21	24	11	13	20	40	11	24	19	5	31	17	17	33	14
MSTRG.8855	314	211	131	351	179	197	105	71	441	264	128	275	99	140	114	100	84	70	350	97	200	121	105	90	99	86	225	136	154	73	104	249	68	94	122	88
MSTRG.8856	2	5	0	0	0	0	0	2	2	0	0	0	0	0	0	2	2	0	5	0	6	0	7	2	0	6	3	0	2	2	2	11	4	3	1	4
MSTRG.8857	67	29	20	82	57	48	18	17	103	50	36	13	22	45	32	12	41	32	56	0	0	17	0	18	0	22	36	0	18	22	10	24	12	12	0	23
MSTRG.8858	42	54	42	59	46	10	18	40	96	58	10	95	19	27	20	48	28	22	163	43	66	42	52	35	53	30	63	58	42	30	37	80	26	36	56	58
MSTRG.8859	54	54	44	76	54	29	18	13	114	35	31	56	27	42	20	19	34	19	92	18	25	8	18	24	26	25	52	29	55	35	30	63	22	26	27	26
MSTRG.8860	295	115	94	220	106	101	84	37	415	89	88	116	46	40	48	107	31	61	324	206	164	73	78	72	39	53	163	88	100	50	54	88	33	35	28	37
MSTRG.8861	31	52	15	60	8	14	9	7	53	17	20	42	10	20	5	20	15	9	85	37	41	17	21	25	12	26	41	40	20	7	6	35	6	7	20	21
MSTRG.8862	42	21	18	46	21	15	7	7	38	25	8	25	17	13	12	5	13	16	54	11	15	9	19	11	7	13	18	18	13	4	9	20	10	9	3	11
MSTRG.8863	146	111	72	178	99	104	58	42	179	157	41	130	87	66	41	40	21	41	192	44	78	40	24	24	33	48	65	55	56	27	42	90	37	31	26	56
MSTRG.8864	940	517	298	994	483	342	306	298	899	781	472	736	377	642	363	389	456	315	996	192	414	255	263	255	324	328	608	310	486	331	291	660	356	580	462	439
MSTRG.8865	574	240	140	577	278	187	149	126	450	326	202	342	183	258	139	131	165	129	520	50	193	118	146	139	133	191	271	139	187	133	121	232	134	197	176	210
MSTRG.8866	31	15	5	24	19	9	22	11	26	27	20	23	3	21	16	6	21	17	31	18	14	14	11	14	20	13	13	21	18	8	9	35	8	8	10	13
MSTRG.8867	28	14	10	57	385	300	23	8	783	469	10	506	26	34	26	17	232	10	1161	407	966	628	590	555	10	310	456	561	365	196	243	1713	604	432	921	258
MSTRG.8868	3319	1705	945	3267	1016	835	828	1024	2521	1636	1126	1425	807	1310	853	956	677	758	3262	402	1185	622	554	655	1151	742	1257	567	1042	601	650	559	557	886	268	870
MSTRG.8869	7	14	2	16	9	0	8	5	15	4	4	13	0	0	1	14	2	0	4	30	11	1	10	7	0	2	4	6	10	1	0	16	11	1	0	6
MSTRG.8870	969	495	322	928	445	371	312	218	991	743	402	567	318	396	265	266	368	279	841	150	384	279	238	280	317	338	526	259	464	293	272	552	198	357	409	273
MSTRG.8871	22	7	9	6	8	15	4	4	28	15	9	29	6	23	15	11	10	13	58	164	37	28	11	10	25	28	46	23	27	14	19	41	14	5	2	26
MSTRG.8872	81	42	16	65	31	49	40	26	78	57	35	67	23	44	26	15	10	15	76	30	43	25	22	20	13	30	24	28	28	23	15	51	33	6	17	36
MSTRG.8873	33	18	10	17	0	13	26	10	36	40	3	34	19	18	14	16	18	9	42	11	28	25	11	15	23	27	32	29	15	22	26	29	15	16	39	17
MSTRG.8874	27	5	8	46	23	14	8	3	22	27	16	26	6	5	23	3	4	8	15	2	9	3	4	2	3	0	12	9	10	8	8	29	13	5	12	10
MSTRG.8875	46	11	13	54	34	36	11	21	60	51	56	93	7	7	46	8	27	14	45	10	43	17	22	3	4	14	31	18	29	5	17	43	25	23	29	20
MSTRG.8876	40	26	17	31	10	10	13	19	46	50	8	15	17	16	5	11	8	15	53	14	38	6	11	12	24	30	26	14	21	14	29	54	35	14	37	21
MSTRG.8877	116	76	62	125	68	149	73	26	180	164	51	113	46	95	70	60	49	66	175	68	69	46	19	66	52	60	126	59	88	37	41	95	28	27	41	29
MSTRG.8878	231	52	105	420	185	127	76	104	167	379	130	371	62	87	178	110	57	96	213	48	120	67	51	9	34	31	159	50	73	36	50	153	142	137	143	60
MSTRG.8879	17	5	12	14	40	49	8	18	74	35	20	15	7	3	20	4	4	3	15	6	20	20	32	5	15	5	31	9	18	8	20	46	18	27	29	14
MSTRG.8880	130	23	62	173	114	92	40	47	138	180	105	200	26	21	99	21	56	45	112	29	66	32	57	18	22	21	69	45	21	23	37	142	64	48	47	41
MSTRG.8881	58	18	27	30	25	25	19	2	61	28	7	28	35	22	16	1	10	10	30	79	21	4	7	12	19	3	24	14	18	10	19	44	7	15	12	14
MSTRG.8882	17	14	15	23	6	7	12	2	48	16	5	21	14	14	13	4	2	5	29	39	16	7	10	0	7	3	19	18	15	6	7	21	0	6	2	12
MSTRG.8883	898	496	388	988	356	441	258	183	958	502	398	762	224	257	205	221	229	212	996	399	427	215	216	212	344	304	578	298	460	218	181	567	168	265	198	423
MSTRG.8884	435	282	161	313	178	264	69	116	488	295	120	273	181	203	146	198	134	137	447	246	248	118	120	114	119	102	194	145	160	78	71	229	82	104	124	156
MSTRG.8885	159	90	39	116	61	97	58	51	145	83	57	77	64	53	69	47	28	39	141	64	65	48	31	28	25	36	60	49	52	17	15	96	27	42	33	45
MSTRG.8886	138	74	39	133	56	56	75	44	222	111	77	101	53	85	34	53	40	28	151	18	52	22	32	22	57	58	67	61	86	39	36	102	38	40	75	38
MSTRG.8887	884	492	324	955	434	349	427	354	1396	956	485	869	315	435	351	264	334	264	1063	124	364	242	251	252	314	383	544	363	505	346	313	620	243	315	459	386
MSTRG.8888	10	11	5	9	2	6	4	6	20	11	0	1	3	13	4	1	2	1	6	53	4	2	3	2	4	2	2	8	14	0	0	1	6	0	1	1
MSTRG.8889	4	1	2	2	2	1	0	2	4	2	2	0	0	6	9	0	2	0	4	17	3	0	2	4	0	0	2	0	5	0	0	2	0	0	3	5
MSTRG.8890	29	29	15	23	8	11	8	6	34	27	13	14	11	17	4	10	8	6	37	36	20	9	2	8	2	6	14	2	18	12	3	8	16	4	5	9
MSTRG.8891	63	109	81	129	41	35	12	20	225	78	32	54	39	23	10	60	12	22	236	65	58	27	93	28	50	36	41	55	84	9	14	94	49	32	20	66
MSTRG.8892	206	302	296	649	265	202	64	67	938	386	189	319	123	66	117	309	127	149	1116	370	268	113	382	206	307	172	271	251	377	169	92	286	135	120	97	224
MSTRG.8893	541	816	891	1355	570	390	185	331	2600	896	411	711	443	186	213	606	249	387	2322	787	497	291	878	538	540	333	430	635	955	286	158	1043	362	357	346	471
MSTRG.8894	79	68	25	73	35	58	17	19	139	47	52	92	40	43	30	40	38	34	145	25	41	32	40	32	25	27	36	33	74	23	43	91	54	35	29	38
MSTRG.8895	381	297	139	351	146	185	85	94	522	235	127	246	112	170	186	138	126	109	467	96	229	124	126	141	117	132	184	160	220	82	90	320	139	146	119	171
MSTRG.8896	1541	642	472	1644	757	506	201	220	1176	752	400	785	82	202	384	326	360	326	1852	265	1004	540	545	488	408	407	754	514	566	348	414	634	494	572	368	470
MSTRG.8897	72	41	31	66	37	15	33	49	161	93	40	71	320	263	31	36	33	21	56	21	20	8	8	20	26	30	37	38	69	13	19	128	54	32	22	45
MSTRG.8898	125	113	30	90	46	50	48	198	231	103	55	121	1062	415	32	73	61	34	66	22	47	4	23	22	45	34	83	46	58	22	38	290	119	54	37	95
MSTRG.8899	14	24	6	21	13	4	8	43	50	13	8	27	210	112	10	23	11	4	7	9	5	1	9	4	7	15	14	22	17	6	14	63	38	13	20	28
MSTRG.8900	662	533	254	600	322	320	305	923	1495	590	392	838	4290	2433	240	481	337	241	437	128	209	115	138	137	289	310	488	325	500	230	290	1285	749	432	355	571
MSTRG.8901	478	191	136	441	157	135	158	117	483	288	143	257	94	144	94	114	105	82	389	205	263	141	99	165	111	147	226	146	156	92	103	181	85	109	126	89
MSTRG.8902	141	74	54	121	62	41	46	29	161	95	46	99	50	90	41	38	73	41	155	22	57	13	36	17	33	51	63	52	72	43	37	72	28	69	58	37
MSTRG.8903	224	107	106	196	86	81	54	63	234	153	92	124	55	109	74	80	80	58	280	18	88	51	104	77	74	84	119	82	106	55	50	120	44	77	110	50
MSTRG.8904	108	72	53	128	56	34	47	35	132	87	33	97	30	56	40	52	38	37	147	21	23	31	65	32	27	41	61	30	84	32	46	61	30	42	41	22
MSTRG.8905	9	8	4	17	1	12	0	4	43	23	8	14	12	14	13	3	4	7	15	1	3	8	9	4	12	3	6	5	9	11	6	21	3	17	3	6
MSTRG.8906	347	201	132	340	153	117	69	73	251	214	121	184	71	135	90	107	100	81	419	41	100	92	119	87	151	96	180	130	120	57	93	194	54	103	122	68
MSTRG.8907	1876	1025	673	1705	800	749	484	502	1851	1211	678	1212	582	775	598	524	581	448	1976	243	754	547	565	594	504	485	1030	512	842	326	573	1019	385	490	771	360
MSTRG.8908	799	495	250	735	275	250	265	182	1066	629	251	540	319	381	277	208	256	225	745	141	242	194	187	159	208	233	394	287	336	224	207	354	156	245	314	213
MSTRG.8909	103	112	43	84	91	27	23	26	68	80	71	41	28	51	33	28	19	47	205	61	70	66	42	100	81	102	88	49	226	72	42	225	29	49	155	102
MSTRG.8910	48	29	11	35	24	9	17	12	31	23	15	36	3	1	17	5	4	11	46	9	15	14	15	11	9	6	29	11	16	18	4	13	4	4	7	12
MSTRG.8911	55	29	22	41	29	40	24	38	82	51	35	36	20	55	21	17	18	19	81	45	35	10	22	20	24	23	46	25	59	17	25	84	19	31	22	31
MSTRG.8912	1949	1172	682	1697	801	901	587	732	2289	1201	805	1326	1124	1713	653	609	381	649	1855	736	1154	624	531	625	678	733	969	800	1064	475	519	1441	541	724	718	749
MSTRG.8913	256	165	80	230	126	111	113	62	292	199	88	145	90	113	82	66	117	76	255	52	138	67	51	82	77	108	116	87	139	66	61	177	67	111	114	87
MSTRG.8914	8	5	5	8	2	0	1	9	22	9	16	6	5	7	0	3	8	2	6	0	0	6	0	2	4	2	5	2	5	7	13	5	1	5	6	4
MSTRG.8915	15	2	4	8	1	0	11	6	27	7	11	13	6	17	5	5	9	4	1	0	2	3	2	0	9	16	4	4	15	5	15	19	9	4	7	8
MSTRG.8916	119	61	47	73	23	48	58	43	241	118	63	81	34	67	40	34	64	36	99	25	44	30	13	26	29	58	52	36	71	31	58	70	32	34	52	37
MSTRG.8917	100	64	38	89	44	50	47	28	181	86	83	117	47	109	73	33	85	53	91	9	35	26	23	30	32	44	71	46	54	27	44	80	23	40	41	52
MSTRG.8918	387	227	159	342	230	162	131	130	348	314	203	225	136	152	152	105	154	88	422	71	130	101	108	117	149	109	211	139	207	116	114	222	99	122	172	109
MSTRG.8919	1367	795	535	1409	687	554	470	372	1263	1089	574	951	447	498	432	343	434	441	1601	263	575	363	331	428	596	456	720	515	644	360	430	773	347	427	583	391
MSTRG.8920	120	78	44	130	86	42	54	32	144	94	74	86	34	66	26	52	42	38	120	24	60	28	36	42	52	42	80	36	42	50	34	72	36	48	66	56
MSTRG.8921	238	88	88	177	90	72	79	60	128	165	78	86	39	108	50	83	49	48	181	45	66	30	37	50	70	37	53	55	50	36	28	81	28	56	86	50
MSTRG.8922	176	104	97	172	105	66	49	50	198	163	95	142	69	47	60	43	63	63	196	63	71	63	59	51	62	95	122	72	91	78	70	122	40	67	100	39
MSTRG.8923	436	181	134	367	164	138	122	112	401	247	123	223	94	137	82	108	93	104	357	157	220	111	90	97	106	96	200	143	158	83	82	269	90	106	146	103
MSTRG.8924	10	0	2	3	3	0	3	2	5	4	2	3	0	0	3	0	1	1	7	13	1	1	0	2	0	3	1	3	6	0	3	2	1	0	1	0
MSTRG.8925	6911	2796	3681	11837	3611	1809	2411	1405	9430	4216	2953	6279	4721	5425	1885	2109	3715	2214	6066	2330	1763	2487	1531	1743	5039	6032	6233	2961	7465	4614	1622	2461	2137	3118	2841	2612
MSTRG.8926	206	124	62	225	66	61	86	71	215	105	40	114	25	60	51	31	36	33	228	48	99	24	52	46	55	53	92	56	84	53	35	101	32	47	55	72
MSTRG.8927	143	118	61	178	55	39	39	29	154	98	52	91	29	26	26	51	70	59	149	52	90	42	57	53	42	59	97	49	66	55	37	58	47	39	56	52
MSTRG.8928	155	77	36	126	64	59	40	33	168	148	46	88	49	35	41	33	25	30	71	38	50	21	37	11	18	21	65	45	54	16	20	44	21	32	22	20
MSTRG.8929	83	52	35	71	32	51	24	23	80	30	28	64	24	28	17	43	21	6	121	39	50	38	33	32	26	35	71	30	57	30	20	67	19	35	26	39
MSTRG.8930	183	87	98	253	68	88	167	116	404	232	74	228	190	146	39	88	63	37	174	22	50	28	41	62	93	97	116	88	119	79	84	177	71	81	107	97
MSTRG.8931	536	110	219	693	246	269	245	260	911	654	115	626	359	396	73	81	178	191	719	87	56	73	54	214	210	261	52	330	269	217	75	272	132	82	147	153
MSTRG.8932	8748	4719	3289	10000	4430	3304	2912	1795	8456	4665	3112	4410	2317	3893	2230	2773	2302	1958	12186	2764	4803	2579	3053	3287	2190	2381	5424	2941	3619	2046	1944	3709	1546	1899	2577	2189
MSTRG.8933	1696	869	755	2136	1020	695	825	400	2659	1807	648	1230	484	1042	557	485	449	390	2223	367	588	575	431	660	569	649	1165	698	913	496	543	995	474	571	702	480
MSTRG.8934	3388	1730	1221	3392	1475	1372	1357	926	4203	2949	1140	2417	1181	1935	1165	1098	1149	1004	4344	730	1428	1144	870	1339	1238	1206	2113	1443	1823	1016	922	1978	1002	1261	1489	1153
MSTRG.8935	8	9	2	5	3	3	2	0	5	9	0	11	2	4	0	10	2	2	10	35	6	0	7	0	7	3	4	3	2	0	6	4	3	2	0	2
MSTRG.8936	12	0	0	8	0	3	3	3	1	5	5	2	1	7	3	3	0	2	4	2	1	0	0	1	6	2	9	1	8	0	0	7	0	2	6	3
MSTRG.8937	270	173	93	308	189	81	110	158	296	221	155	180	88	108	101	108	131	122	357	130	78	78	85	198	168	201	163	130	345	171	132	473	109	120	357	182
MSTRG.8938	24	10	9	25	20	15	7	23	12	35	25	19	7	7	2	19	9	7	29	15	9	7	8	13	11	19	12	12	31	19	18	37	17	10	46	15
MSTRG.8939	11	13	1	11	4	1	9	0	9	15	3	7	0	1	0	5	4	9	11	4	5	1	2	2	1	4	5	3	5	7	6	18	3	3	5	5
MSTRG.8940	769	211	328	508	290	214	140	63	577	538	341	488	130	198	228	185	137	144	1543	360	614	506	416	388	444	292	536	459	488	257	260	528	277	315	324	392
MSTRG.8941	407	280	164	603	187	196	128	181	435	259	120	204	72	109	87	111	119	96	241	31	76	3	2	42	46	36	79	0	58	22	25	64	13	20	0	57
MSTRG.8942	1423	672	371	1278	752	436	331	300	1173	761	503	687	282	362	345	305	346	325	1375	349	740	511	309	471	511	374	636	438	433	275	218	633	286	445	291	346
MSTRG.8943	108	91	62	142	50	61	30	46	46	79	48	38	28	20	15	36	29	25	160	10	43	3	4	16	33	24	38	7	39	13	26	34	12	15	10	62
MSTRG.8944	554	291	187	581	224	155	140	114	437	285	173	294	128	124	185	99	152	119	528	102	213	148	104	145	184	159	241	132	153	90	73	213	113	187	99	140
MSTRG.8945	226	162	106	396	172	110	110	58	366	170	96	176	32	94	58	44	48	62	264	104	140	80	66	96	92	90	148	120	125	55	32	88	36	52	48	82
MSTRG.8946	244	41	45	139	18	90	23	29	211	51	96	62	88	58	54	44	51	51	22	9	18	40	10	31	3	23	30	46	28	11	51	137	7	3	27	29
MSTRG.8947	271	96	86	131	113	105	72	28	254	265	103	275	128	75	65	54	91	68	178	117	81	65	60	50	71	57	144	106	238	47	50	244	35	82	151	144
MSTRG.8948	688	472	238	710	326	281	376	317	976	912	422	825	313	521	255	287	300	274	713	203	276	192	135	182	207	316	481	296	494	236	252	530	157	291	392	246
MSTRG.8949	353	128	126	473	212	201	222	88	879	338	179	210	105	209	75	128	139	65	285	110	118	55	73	65	95	128	184	112	214	117	116	264	76	98	213	85
MSTRG.8950	70	83	5	41	41	42	79	39	130	194	37	111	35	123	18	80	70	31	71	81	64	15	17	4	19	43	19	48	47	55	66	75	31	53	58	26
MSTRG.8951	557	236	308	586	257	316	276	159	1281	484	263	477	196	215	180	178	253	159	660	172	265	132	114	146	211	265	446	250	403	253	173	401	142	178	290	223
MSTRG.8952	592	457	228	663	289	300	326	277	970	818	333	567	304	539	214	231	296	247	612	79	303	204	132	205	306	348	459	351	422	261	236	613	241	342	415	341
MSTRG.8953	46	28	12	41	21	13	13	15	66	21	21	26	25	56	23	29	13	20	6	2	4	4	8	11	17	9	34	7	9	15	11	55	15	31	36	51
MSTRG.8954	71	27	6	74	21	47	24	19	115	49	32	81	40	69	20	30	21	14	42	22	20	10	16	16	17	8	52	15	28	12	23	79	76	35	76	79
MSTRG.8955	11	3	4	28	15	16	12	6	70	37	24	27	23	8	12	16	20	6	23	10	27	16	21	8	20	18	16	7	13	1	20	29	21	8	19	28
MSTRG.8956	1720	790	591	1895	827	539	677	442	1701	1195	551	958	475	707	557	537	456	415	2256	457	903	534	494	609	660	545	1155	602	836	462	438	936	421	598	520	540
MSTRG.8957	12	4	1	5	7	1	8	0	5	3	12	6	2	4	2	1	4	6	12	0	6	2	2	0	0	6	11	12	2	2	3	3	0	6	4	1
MSTRG.8958	24	22	14	29	14	14	11	4	27	16	13	32	0	7	11	11	14	8	18	3	20	3	2	6	7	17	12	3	17	7	4	17	9	6	4	9
MSTRG.8959	145	79	85	125	86	57	42	59	173	128	58	92	32	25	69	61	57	74	94	22	67	48	26	25	50	43	60	39	67	34	36	89	19	33	44	38
MSTRG.8960	250	165	100	194	140	95	59	51	300	182	158	169	65	47	113	107	71	56	242	54	126	67	75	54	66	61	125	88	125	49	50	180	78	43	80	72
MSTRG.8961	168	89	40	91	88	81	35	14	141	96	50	62	24	26	45	58	38	22	223	28	71	79	58	82	78	56	90	61	90	47	42	116	51	22	68	64
MSTRG.8962	374	196	159	413	160	141	108	96	348	218	155	175	129	110	123	120	129	126	469	55	154	87	97	107	132	94	235	117	166	104	99	235	102	138	123	134
MSTRG.8963	539	333	239	567	236	237	166	151	563	364	261	299	196	229	222	159	190	172	682	93	290	225	170	194	179	195	320	215	270	178	134	440	170	242	171	220
MSTRG.8964	427	286	164	589	261	184	83	112	472	262	170	248	133	135	143	140	142	104	486	81	181	145	137	184	167	135	237	146	205	150	90	277	124	178	165	161
MSTRG.8965	319	174	137	269	146	93	84	55	247	213	124	154	95	88	165	121	133	88	425	37	170	96	127	103	94	90	166	123	99	94	78	222	102	130	133	182
MSTRG.8966	451	259	222	507	196	246	132	93	417	303	204	281	205	205	110	116	101	103	575	277	287	141	166	160	144	172	235	139	167	106	71	280	109	75	109	136
MSTRG.8967	257	227	136	278	128	148	90	84	290	214	90	223	62	59	35	57	32	32	168	86	102	41	55	54	33	37	77	41	53	23	22	45	20	6	28	40
MSTRG.8968	1203	754	454	1191	518	531	450	225	1122	768	460	721	401	444	276	344	300	319	1348	202	445	289	283	333	268	290	599	308	447	236	268	624	226	254	317	287
MSTRG.8969	135	70	25	130	64	65	53	29	99	53	35	86	42	80	26	30	52	27	211	31	86	52	49	48	52	9	73	32	74	17	37	54	31	19	70	47
MSTRG.8970	56	25	14	24	25	22	77	23	163	147	52	65	13	30	18	14	27	4	21	14	14	0	3	6	24	9	50	14	32	31	8	28	3	6	10	8
MSTRG.8971	82	60	48	63	44	35	38	46	63	59	22	40	54	41	15	13	8	18	63	12	36	22	8	11	29	14	31	26	53	10	22	55	9	23	32	15
MSTRG.8972	171	81	37	104	38	59	59	49	93	87	41	69	66	54	41	57	32	34	63	25	44	23	22	29	28	31	36	40	33	24	22	43	12	15	15	25
MSTRG.8973	405	158	100	284	134	145	103	105	167	269	120	143	162	155	36	111	47	71	360	117	137	82	78	69	107	67	160	114	125	28	49	99	39	42	70	110
MSTRG.8974	218	158	86	235	95	188	65	74	357	183	71	230	56	87	69	106	89	116	185	199	84	46	65	60	49	64	134	92	113	73	59	220	61	141	113	88
MSTRG.8975	136	94	81	139	68	121	41	41	206	133	60	129	47	91	56	41	37	62	98	180	71	23	45	29	31	45	85	42	73	49	60	112	34	87	73	87
MSTRG.8976	35	37	17	36	23	38	12	21	65	49	16	47	18	28	15	14	16	27	36	19	29	7	10	9	3	8	31	21	13	20	21	37	13	32	35	11
MSTRG.8977	97	7	20	44	26	13	0	8	42	59	0	61	6	33	33	24	21	6	7	6	31	18	3	3	6	0	15	6	12	0	3	16	0	3	3	2
MSTRG.8978	60	12	2	48	17	12	0	8	7	0	38	9	1	0	17	12	13	13	116	10	61	13	0	12	3	11	32	8	17	14	9	9	8	8	3	25
MSTRG.8979	331	71	200	417	147	83	35	68	116	84	102	93	65	63	53	36	45	46	400	62	176	108	54	152	58	71	117	106	94	64	54	118	26	65	80	19
MSTRG.8980	0	5	6	0	1	5	4	1	5	6	4	0	0	2	1	2	0	1	31	6	17	10	9	18	6	14	11	3	7	11	2	23	6	3	5	2
MSTRG.8981	168	84	24	221	90	30	47	69	59	117	58	55	62	64	48	69	41	23	154	24	87	70	140	31	47	26	43	15	43	20	30	35	51	30	64	31
MSTRG.8982	111	60	66	136	39	50	37	14	166	74	62	93	27	32	44	43	26	52	135	144	98	26	33	27	23	42	49	59	59	26	30	96	27	25	36	25
MSTRG.8983	323	152	94	270	69	127	57	51	375	171	130	167	57	55	125	67	87	113	313	379	225	75	53	104	74	59	140	116	124	51	75	164	64	58	50	104
MSTRG.8984	86	18	16	83	28	30	21	18	85	7	24	81	28	90	49	32	14	17	75	58	40	25	5	10	8	27	21	29	36	14	8	72	42	13	17	38
MSTRG.8985	24	22	24	9	10	5	14	6	47	18	17	27	0	4	5	2	11	3	40	20	29	18	17	39	16	27	22	4	67	29	4	44	13	8	45	18
MSTRG.8986	408	104	76	283	79	149	103	78	406	85	74	389	141	370	201	144	93	81	243	557	156	88	47	53	50	97	114	170	190	91	77	366	198	67	61	123
MSTRG.8987	98	32	24	70	11	35	21	38	111	17	27	81	36	94	55	40	17	12	60	140	25	26	7	15	8	20	34	61	60	38	12	105	47	21	12	42
MSTRG.8988	15	11	18	22	8	9	16	9	36	27	4	10	3	11	5	12	2	3	21	81	25	2	10	6	4	5	17	8	8	2	4	20	8	5	1	5
MSTRG.8989	84	10	17	88	28	18	21	23	58	54	22	61	11	26	40	26	26	36	39	6	16	31	20	6	21	37	46	29	54	23	18	36	37	31	32	29
MSTRG.8990	67	35	29	65	24	28	15	31	80	46	43	60	35	32	36	30	24	22	53	9	24	16	19	11	41	31	58	20	28	7	18	65	24	26	19	10
MSTRG.8991	32	19	10	38	16	27	6	15	43	29	20	18	8	33	11	17	22	26	44	0	16	9	10	10	9	11	19	17	16	4	10	46	3	18	14	20
MSTRG.8992	113	33	41	78	28	60	17	16	89	77	34	53	29	40	11	21	24	26	113	78	41	22	35	40	35	19	33	28	49	28	26	53	20	21	41	19
MSTRG.8993	106	104	26	82	44	16	16	26	112	35	60	84	77	29	39	46	21	43	41	14	15	7	22	6	12	16	19	27	11	14	10	67	12	24	25	25
MSTRG.8994	98	43	25	69	34	40	29	28	87	86	20	35	54	120	12	21	59	27	105	18	30	21	16	18	33	31	41	50	46	20	46	123	15	47	51	89
MSTRG.8995	262	141	104	282	119	107	75	83	292	218	95	243	55	87	83	90	120	63	307	60	84	85	110	116	108	105	125	85	95	58	69	154	56	118	120	112
MSTRG.8996	591	366	213	694	347	293	150	81	486	386	163	317	89	108	249	111	129	93	913	180	267	277	263	235	248	210	314	229	269	155	131	265	114	201	187	103
MSTRG.8997	133	111	52	150	97	85	26	13	103	82	42	72	20	28	32	25	24	32	261	43	64	61	43	52	46	37	92	57	65	22	34	43	24	37	28	23
MSTRG.8998	543	293	201	669	365	241	167	83	460	315	146	265	76	82	175	90	120	158	987	130	245	240	221	258	151	181	273	207	257	131	86	165	93	114	139	90
MSTRG.8999	79	38	31	77	49	48	26	13	72	40	22	25	10	15	16	14	9	7	98	16	36	32	27	32	34	31	47	25	20	14	16	26	22	30	25	16
MSTRG.9000	124	71	58	125	57	59	43	46	152	131	54	94	46	61	53	74	54	44	172	64	71	36	64	33	68	45	85	48	86	34	35	124	31	52	38	84
MSTRG.9001	922	373	252	1085	323	342	365	239	1263	426	276	437	235	452	209	241	234	242	809	287	401	255	231	304	298	315	625	315	443	235	277	601	223	313	340	280
MSTRG.9002	236	239	141	51	133	150	93	58	291	285	118	303	164	121	85	109	130	55	444	0	148	66	84	76	102	91	48	38	165	70	30	218	67	2	102	75
MSTRG.9003	281	154	139	182	143	84	53	45	207	154	92	118	43	89	112	88	107	69	281	74	149	99	74	90	69	93	91	78	189	45	85	167	84	69	79	63
MSTRG.9004	105	91	55	145	59	68	37	31	189	73	23	60	19	48	39	63	34	36	182	77	121	65	46	46	67	62	97	87	134	40	52	138	49	57	58	66
MSTRG.9005	986	803	452	938	525	622	320	177	1181	660	415	652	165	421	502	431	354	296	1487	302	532	412	332	465	309	370	511	433	751	247	310	866	311	356	312	287
MSTRG.9006	50	50	60	79	15	40	15	24	80	29	18	26	4	15	22	35	13	12	176	37	93	56	40	49	43	35	69	57	107	31	46	122	27	79	63	39
MSTRG.9007	864	638	502	864	412	481	237	184	1093	594	318	574	149	297	424	399	322	320	1334	587	621	418	351	372	303	378	458	366	676	210	277	910	284	284	422	345
MSTRG.9008	40	13	4	30	10	14	9	5	52	14	15	18	13	14	11	16	11	11	46	38	32	10	11	16	12	19	12	9	9	10	12	21	8	3	13	8
MSTRG.9009	54	37	26	67	33	21	24	15	48	39	14	39	21	15	28	12	14	7	92	49	33	22	16	25	22	9	21	11	23	11	12	48	12	6	14	21
MSTRG.9010	137	101	43	226	85	56	53	47	150	118	43	137	40	62	42	27	44	30	215	50	76	46	65	54	61	42	120	64	67	55	30	75	22	37	38	45
MSTRG.9011	72	14	62	30	19	50	36	21	99	56	23	29	18	18	18	16	10	23	78	14	59	29	22	15	34	5	15	14	32	10	7	25	8	7	10	13
MSTRG.9012	127	44	26	162	95	70	70	40	269	126	35	82	24	72	22	64	50	48	349	60	90	60	82	98	70	84	70	90	101	39	56	97	40	42	76	49
MSTRG.9013	74	64	34	46	29	0	15	12	0	64	64	60	34	1	12	38	24	26	36	22	41	13	15	0	0	28	52	26	26	10	14	33	4	0	12	22
MSTRG.9014	44	18	5	37	24	21	18	14	73	32	13	24	3	11	12	6	14	10	67	34	32	13	16	13	16	16	24	7	24	5	13	57	5	6	24	11
MSTRG.9015	45	18	12	46	16	12	18	4	54	38	20	31	10	4	13	26	22	27	86	18	26	18	14	12	21	14	18	34	24	21	8	26	12	14	6	22
MSTRG.9016	20	10	9	44	35	14	10	10	52	35	18	20	12	7	9	10	13	6	28	15	21	13	4	14	26	4	28	17	23	16	14	40	13	9	10	12
MSTRG.9017	136	68	62	135	74	42	87	25	184	192	82	143	73	178	38	54	141	49	201	52	84	45	42	43	85	82	104	67	79	53	78	137	73	119	77	86
MSTRG.9018	25	7	4	3	3	0	0	5	2	5	3	31	0	2	5	7	11	1	26	15	12	1	14	19	9	12	20	12	23	6	22	53	18	25	54	28
MSTRG.9019	26	27	17	11	12	7	6	19	26	28	14	19	31	41	12	32	19	24	14	8	24	5	6	14	9	16	19	19	25	14	17	39	19	21	7	11
MSTRG.9020	94	66	61	192	84	77	188	46	367	140	92	163	77	201	26	5	68	48	268	43	79	46	34	40	71	79	143	75	127	69	47	170	60	73	80	83
MSTRG.9021	44	34	2	37	3	0	0	19	1	27	12	98	2	5	14	34	54	2	65	36	32	5	45	36	54	22	58	61	72	13	76	149	42	71	148	66
MSTRG.9022	52	59	53	62	69	39	69	47	149	107	31	70	50	82	18	24	57	25	130	15	45	37	17	31	57	63	75	47	73	43	54	113	42	57	31	55
MSTRG.9023	26	23	14	37	27	8	10	24	79	78	23	34	25	49	4	2	17	18	72	10	38	23	17	13	30	34	47	31	43	13	23	41	10	36	43	19
MSTRG.9024	6	11	6	8	2	1	1	7	20	12	3	16	5	1	2	2	8	7	22	5	9	7	3	6	9	0	11	13	9	5	9	25	7	9	21	10
MSTRG.9025	78	30	26	85	29	20	35	16	82	71	35	55	43	57	30	43	65	31	87	11	29	13	20	18	20	38	64	27	40	21	24	65	38	34	58	51
MSTRG.9026	1333	555	495	1285	620	471	520	334	1273	877	496	690	610	689	465	398	320	379	1292	305	505	329	290	349	338	337	640	494	571	283	254	808	360	361	397	436
MSTRG.9027	60	28	29	72	18	21	16	12	38	40	30	57	19	42	19	10	43	10	41	12	27	11	4	15	8	25	11	17	32	9	7	20	19	16	14	25
MSTRG.9028	40	7	2	13	8	13	3	0	18	19	13	8	10	16	19	22	3	2	7	1	0	0	2	2	4	7	8	0	5	2	5	7	5	8	12	3
MSTRG.9029	28	17	4	33	4	5	4	3	34	9	2	9	3	8	5	5	4	0	31	0	8	0	13	7	4	4	15	8	2	2	1	7	2	2	4	6
MSTRG.9030	507	219	115	425	183	174	123	150	381	403	228	283	186	235	172	132	216	132	325	68	143	50	86	105	164	153	218	107	159	112	85	165	131	191	171	139
MSTRG.9031	357	259	158	289	154	177	94	68	395	225	129	258	142	148	152	112	108	139	368	52	189	94	67	61	92	66	131	99	138	94	91	255	76	64	75	132
MSTRG.9032	197	116	96	185	86	45	92	71	221	130	93	157	73	98	31	80	91	42	173	21	80	40	55	38	57	74	122	64	80	49	75	134	58	74	75	68
MSTRG.9033	905	479	354	835	335	316	268	196	849	677	354	537	256	430	285	310	315	285	1041	240	354	271	260	287	276	346	514	291	434	230	219	568	243	319	330	212
MSTRG.9034	53	50	37	62	27	19	7	14	52	37	29	35	23	35	16	21	23	16	67	40	30	27	20	23	22	20	30	22	20	18	28	30	24	13	14	24
MSTRG.9035	40	13	9	22	13	10	15	3	33	26	15	39	17	11	13	9	10	8	45	17	12	7	7	6	9	11	21	4	6	11	16	20	8	10	11	13
MSTRG.9036	240	102	55	147	26	58	34	28	97	120	53	69	27	31	30	37	31	16	150	137	59	68	43	53	47	80	107	74	78	54	30	132	81	39	76	83
MSTRG.9037	373	232	167	485	254	139	175	87	491	331	156	222	110	132	151	132	143	102	749	126	287	222	170	164	203	171	290	183	246	136	131	159	76	119	257	105
MSTRG.9038	168	102	102	264	154	75	56	99	217	136	48	85	74	77	83	97	105	66	331	52	150	82	74	75	96	91	163	78	119	71	41	89	44	44	83	76
MSTRG.9039	45	24	22	55	44	42	25	26	64	47	39	40	14	16	10	17	16	20	88	11	47	32	24	30	24	26	65	29	29	19	20	8	19	12	24	10
MSTRG.9040	42	23	7	16	14	9	25	9	32	24	14	35	12	10	4	13	4	11	18	13	9	6	4	4	5	6	15	7	5	10	3	11	8	3	3	12
MSTRG.9041	86	57	23	59	57	37	39	24	100	71	45	35	34	30	39	13	18	24	93	24	53	35	15	20	51	33	54	17	76	17	21	41	27	36	13	34
MSTRG.9042	72	48	26	41	31	47	31	18	88	56	55	36	13	20	34	10	23	13	59	23	30	16	10	9	30	49	39	22	20	19	18	20	18	27	15	24
MSTRG.9043	10	5	5	16	3	9	4	4	23	7	4	14	0	0	0	6	11	4	20	18	13	6	6	5	6	9	3	5	13	0	15	15	16	4	5	9
MSTRG.9044	5	2	5	15	4	11	5	7	18	8	0	5	2	5	5	8	3	5	26	10	4	6	0	1	2	4	3	4	1	1	4	9	3	0	3	3
MSTRG.9045	55	30	25	43	31	24	25	8	84	59	12	37	28	47	20	14	16	14	50	40	25	16	17	2	20	11	23	21	34	14	6	41	8	8	6	12
MSTRG.9046	20	7	7	11	16	2	6	4	15	10	5	14	2	7	10	3	2	6	13	0	15	5	1	1	1	1	9	4	11	1	2	4	5	3	1	1
MSTRG.9047	198	91	91	270	102	84	89	50	286	206	69	95	80	98	32	126	104	44	423	92	180	76	76	72	107	116	164	94	109	87	64	129	116	108	112	82
MSTRG.9048	97	40	45	63	37	28	23	5	82	31	22	60	18	12	16	14	19	24	128	36	40	49	29	40	17	34	28	34	29	15	16	28	17	16	11	17
MSTRG.9049	168	85	64	107	54	73	50	39	167	95	52	98	32	40	38	82	45	41	198	82	77	38	37	49	35	46	74	41	74	41	44	120	56	36	68	50
MSTRG.9050	232	62	97	131	53	63	28	22	167	90	67	151	49	38	76	13	39	56	321	101	120	60	45	108	74	58	82	62	63	14	24	65	34	20	52	37
MSTRG.9051	1653	1141	690	1935	975	868	845	426	1996	1591	782	1179	889	1175	709	664	760	567	2021	489	806	483	564	699	644	860	1005	569	907	566	478	1132	430	628	881	536
MSTRG.9052	9	12	0	11	5	13	7	6	10	18	4	8	14	8	9	3	12	4	9	3	19	2	4	8	12	3	6	1	8	10	5	11	2	13	7	6
MSTRG.9053	201	111	111	262	105	87	94	45	303	246	143	182	117	143	97	83	117	71	227	47	77	66	47	46	94	142	108	91	186	88	91	134	64	116	113	114
MSTRG.9054	43	29	13	56	9	4	23	13	80	36	18	50	26	25	20	13	21	22	51	5	18	18	15	8	24	16	37	13	25	33	22	64	13	27	24	40
MSTRG.9055	1234	481	343	796	358	364	352	262	1148	552	516	691	364	359	388	274	250	255	717	422	362	181	187	224	306	302	493	210	367	251	285	394	150	192	236	230
MSTRG.9056	22	16	15	19	8	16	14	10	24	16	9	14	7	6	4	7	4	2	24	9	8	5	2	8	2	2	15	2	7	5	5	8	1	1	4	6
MSTRG.9057	1434	904	396	1484	528	598	532	290	1580	727	815	939	527	555	501	414	450	359	1269	273	555	291	263	253	394	512	716	303	522	290	339	624	227	298	344	288
MSTRG.9058	474	149	143	355	197	121	161	88	375	264	150	298	124	127	143	121	117	102	305	159	116	78	63	50	120	50	141	84	137	47	92	118	57	74	68	94
MSTRG.9059	32	57	33	48	11	22	23	11	64	34	39	38	32	11	17	23	13	4	114	12	94	30	37	42	48	65	95	71	46	50	20	100	17	32	19	36
MSTRG.9060	7	7	3	18	7	3	9	9	22	13	15	14	5	14	1	10	7	8	15	35	10	11	12	1	23	10	22	20	30	6	7	36	9	14	12	27
MSTRG.9061	81	71	46	90	33	47	45	42	170	128	37	129	23	86	36	31	35	28	169	129	111	56	45	30	124	79	171	190	180	87	78	314	84	133	87	183
MSTRG.9062	29	20	14	44	16	19	19	11	36	22	6	11	11	23	17	11	5	11	101	33	35	21	9	11	27	23	49	23	37	17	12	54	14	17	20	32
MSTRG.9063	32	13	17	28	13	23	24	3	37	33	5	22	20	9	19	3	11	10	94	27	42	34	8	13	15	31	47	22	38	12	11	43	16	22	22	13
MSTRG.9064	101116	57371	37249	105524	46696	45890	35953	28432	118983	70473	33782	63046	40155	69816	31885	38405	29743	23205	116786	31513	51177	28467	35613	32039	33161	35306	59881	40446	55049	30792	25893	60240	28929	33002	31550	31868
MSTRG.9065	107	43	22	135	64	57	41	33	84	57	43	58	21	63	27	37	22	35	168	81	67	28	46	42	37	29	62	40	59	28	23	71	23	10	42	34
MSTRG.9066	37003	22442	14702	42521	18558	18234	15007	10975	44507	28379	10808	25583	14019	24905	11934	14415	11172	9756	46898	12265	19282	11443	14102	13234	12945	13794	24070	15710	22027	12184	9587	23049	11363	12024	12885	11076
MSTRG.9067	6228	3464	2355	7044	3185	3300	2792	1724	7340	4767	1808	4431	2328	4316	1891	2239	1892	1615	8157	2038	3231	1844	2464	2239	2112	2369	3856	2364	3544	2004	1579	3811	1966	1987	2047	1736
MSTRG.9068	5905	3497	2067	6178	2639	2675	2501	1519	7125	5176	2197	4571	1467	1968	1903	1812	1640	1410	5866	1053	2539	1600	1405	1447	1517	1382	3393	2060	2645	1221	1449	2338	1130	1174	1618	1320
MSTRG.9069	22	6	8	24	20	10	10	6	14	12	10	20	6	14	4	4	4	2	38	14	16	10	6	4	2	6	6	4	10	0	6	14	6	10	18	0
MSTRG.9070	32	8	2	20	4	6	6	8	16	8	10	14	8	4	8	12	4	0	31	12	6	6	4	12	8	6	6	14	4	0	0	26	6	10	4	2
MSTRG.9071	176	66	68	134	76	81	57	50	126	104	45	88	33	46	44	48	33	45	228	56	90	39	52	52	64	48	97	65	81	32	44	59	43	67	63	72
MSTRG.9072	344	138	158	314	152	145	99	77	415	177	88	195	103	105	79	90	78	92	396	99	198	131	117	135	102	112	204	127	142	89	100	252	98	115	114	113
MSTRG.9073	179	65	67	171	98	33	61	41	213	127	59	88	7	21	46	47	62	48	225	116	119	59	50	56	46	48	84	68	59	37	28	35	11	18	37	14
MSTRG.9074	40	28	16	39	19	8	24	9	54	9	9	28	29	15	15	20	7	15	59	17	16	11	8	16	14	18	15	10	24	8	5	16	8	11	11	14
MSTRG.9075	1	88	44	81	90	87	40	27	185	57	22	0	0	61	28	18	14	1	289	87	118	102	117	70	9	63	142	91	36	36	59	96	27	37	51	30
MSTRG.9076	542	277	193	372	227	179	168	167	534	308	76	366	212	335	253	175	135	190	397	109	185	107	165	89	125	127	56	148	275	43	30	173	28	141	84	64
MSTRG.9077	121	40	109	98	9	5	22	0	62	73	139	232	43	29	2	69	71	15	51	305	36	39	63	45	15	34	102	84	96	61	13	164	36	75	28	130
MSTRG.9078	5157	2662	1901	4395	2245	2526	1450	1401	5618	4245	2300	3954	3193	4088	1911	1875	2142	1491	7425	2027	2508	1389	1878	1866	1997	2251	3532	2692	3724	1711	1547	5959	1751	1940	1914	2369
MSTRG.9079	1947	1120	706	2071	939	939	745	436	2060	1422	857	1147	672	875	605	615	588	571	2138	705	897	458	504	620	662	768	1181	904	1181	625	491	1344	416	636	745	747
MSTRG.9080	7	7	17	14	0	2	7	9	5	1	5	13	9	4	8	5	15	10	22	10	17	5	1	6	2	3	7	14	14	9	5	14	3	3	4	7
MSTRG.9081	354	186	133	384	145	147	134	71	307	255	147	226	134	170	125	107	108	109	408	133	131	89	80	103	98	141	196	176	192	104	73	234	71	120	121	105
MSTRG.9082	556	422	261	614	290	199	211	136	713	344	202	420	117	194	132	215	212	143	1003	205	383	169	221	260	152	194	297	274	199	176	134	200	101	209	155	138
MSTRG.9083	220	103	97	488	95	167	136	46	162	154	59	100	42	155	60	68	127	37	505	165	317	216	91	168	152	144	355	127	264	123	62	146	98	124	140	86
MSTRG.9084	117	68	77	119	115	40	49	40	269	124	94	36	27	55	56	60	47	38	115	29	30	14	16	7	16	23	54	32	41	9	21	59	9	6	24	4
MSTRG.9085	638	444	256	649	381	290	304	201	667	514	253	467	332	421	202	202	263	191	793	138	268	254	238	301	247	265	394	177	280	215	127	290	149	154	268	160
MSTRG.9086	46	36	16	52	30	28	12	22	42	241	16	62	34	34	12	22	12	26	52	12	22	4	14	40	20	18	24	14	126	26	8	132	4	16	103	24
MSTRG.9087	26	20	4	28	20	12	10	6	51	16	15	34	12	22	8	18	16	12	36	12	16	12	12	32	14	18	12	10	16	12	9	16	4	12	15	16
MSTRG.9088	6917	4707	2899	6063	2513	3207	2601	1900	6112	4643	3457	6162	4205	5388	2170	2355	2284	2725	10517	2797	2992	1874	2206	2256	1978	2026	3153	2540	2505	1489	1656	5985	2414	2201	2191	2631
MSTRG.9089	487	232	165	546	265	365	225	104	468	287	85	221	158	458	111	155	133	131	992	277	308	269	237	269	218	191	355	192	217	141	149	290	150	139	201	129
MSTRG.9090	10	5	9	0	9	0	4	0	24	19	1	0	0	0	7	10	3	8	49	14	12	13	6	4	8	9	20	0	3	4	2	0	0	0	4	4
MSTRG.9091	27	45	15	85	15	35	13	7	66	24	6	40	9	33	16	12	10	12	0	0	0	2	1	4	4	1	19	2	4	0	0	10	3	0	8	10
MSTRG.9092	8	7	3	7	3	8	12	6	29	41	9	22	7	22	5	7	18	8	8	1	6	0	1	4	6	8	10	19	20	10	6	15	3	4	7	11
MSTRG.9093	22	12	2	19	13	11	36	17	71	80	29	24	22	14	16	5	36	7	0	26	9	4	4	5	4	10	31	11	24	6	14	30	5	12	25	6
MSTRG.9094	108	80	28	123	55	64	47	34	150	99	69	75	53	75	41	40	50	31	153	21	81	23	27	45	37	44	90	36	74	33	32	92	35	70	59	39
MSTRG.9095	196	103	70	157	76	66	81	70	213	205	101	179	92	108	87	93	93	58	209	20	68	50	39	47	87	73	135	67	110	55	67	156	51	73	91	53
MSTRG.9096	67	30	12	74	35	30	25	11	47	43	22	47	27	34	11	16	22	10	66	14	51	22	27	20	9	33	29	37	33	36	20	37	25	29	25	28
MSTRG.9097	124	79	38	106	56	33	60	38	103	150	72	95	53	69	51	33	51	42	116	29	70	31	29	30	37	69	82	48	59	46	54	97	31	58	60	70
MSTRG.9098	20	6	13	22	105	18	7	2	200	14	14	23	8	17	3	4	9	0	13	77	84	5	56	8	40	53	34	9	52	30	9	11	25	3	4	15
MSTRG.9099	31	5	6	23	10	14	2	7	23	13	7	9	1	14	3	8	5	2	24	29	12	7	0	0	5	1	12	8	4	2	1	10	7	1	2	6
MSTRG.9100	29	16	20	38	24	17	11	17	38	16	15	14	6	19	3	4	11	10	34	3	20	4	5	6	9	5	8	9	16	16	4	7	8	11	8	10
MSTRG.9101	102	61	20	96	33	35	41	10	62	80	52	58	32	38	17	16	25	36	118	54	39	22	43	32	40	27	39	33	55	49	11	67	31	12	18	22
MSTRG.9102	2180	951	698	2425	1059	875	708	352	1765	1498	627	1050	341	559	608	380	470	492	2666	553	1174	572	539	736	508	527	1013	680	790	416	319	535	235	359	540	306
MSTRG.9103	1554	903	629	2054	974	754	560	389	1607	1075	523	870	253	456	481	400	387	381	2760	468	1087	754	618	676	516	491	1013	642	856	416	332	496	307	346	470	319
MSTRG.9104	42	28	9	45	40	17	39	13	82	57	21	44	14	27	8	1	23	20	33	14	29	17	12	11	9	11	18	27	16	6	11	31	9	15	13	10
MSTRG.9105	114	126	35	103	56	70	106	52	254	255	76	208	62	84	23	19	52	26	36	49	20	20	18	9	57	40	132	59	54	24	28	34	9	27	42	13
MSTRG.9106	331	181	97	353	112	119	101	72	306	240	98	261	132	134	87	64	72	110	366	95	121	95	38	106	104	113	216	118	134	87	92	226	63	61	113	107
MSTRG.9107	35	18	25	46	33	25	13	12	80	25	40	20	28	42	24	1	7	18	43	2	43	30	27	24	14	7	16	18	16	9	6	51	7	11	27	17
MSTRG.9108	591	308	187	549	209	241	166	132	610	394	200	333	198	220	152	128	144	162	638	182	312	139	163	164	178	173	256	217	256	150	138	391	93	146	163	128
MSTRG.9109	530	274	194	534	241	200	166	66	535	339	150	290	151	197	75	139	123	147	459	213	197	133	94	157	95	99	248	112	202	87	51	172	58	82	74	89
MSTRG.9110	369	175	79	338	164	169	103	66	258	152	91	312	107	146	78	67	123	104	325	84	143	85	125	61	62	58	139	88	151	42	44	151	37	63	58	57
MSTRG.9111	861	542	358	1083	325	393	234	194	850	659	393	522	299	292	150	263	226	179	1132	345	398	260	199	238	142	242	601	198	381	225	186	437	112	152	132	237
MSTRG.9112	72	27	40	81	59	22	18	32	65	39	18	39	14	22	18	20	10	24	96	21	43	15	20	10	34	37	46	12	26	3	20	32	24	15	22	14
MSTRG.9113	395	226	181	418	187	136	159	101	482	324	147	348	140	196	99	148	124	89	452	150	253	107	121	133	128	120	222	165	187	106	84	267	105	113	142	140
MSTRG.9114	48	42	24	47	23	22	16	20	64	45	44	57	23	26	17	22	23	6	70	39	41	18	23	14	16	18	33	28	31	21	15	18	9	16	21	13
MSTRG.9115	1088	594	446	1059	448	562	449	275	1732	872	373	795	298	395	266	234	311	263	950	460	578	285	274	280	328	309	719	434	546	291	257	612	220	288	341	346
MSTRG.9116	922	679	329	908	446	430	438	282	1508	800	304	733	282	407	232	267	358	191	787	369	426	214	290	211	311	312	489	380	454	219	279	665	257	265	353	357
MSTRG.9117	635	279	175	450	245	208	206	165	715	502	217	301	135	255	235	203	169	191	465	52	139	120	179	33	180	157	416	290	296	150	142	325	165	192	239	195
MSTRG.9118	5423	2852	2178	5923	2768	2473	2487	1626	8013	4952	2513	5278	1471	2582	1986	1864	2123	1395	6602	1246	2429	1653	1817	2083	1970	2131	4357	2505	2930	1674	1748	3609	1318	1917	2170	1691
MSTRG.9119	179	191	84	246	101	99	74	37	258	164	86	175	56	61	47	46	27	47	216	93	133	48	48	76	42	48	151	83	97	28	54	99	27	27	35	60
MSTRG.9120	1132	408	512	1000	393	459	505	328	1692	984	387	1031	269	310	390	359	582	435	1109	242	671	332	324	353	318	423	733	434	550	311	275	667	262	305	341	380
MSTRG.9121	641	379	217	644	502	236	272	157	881	716	246	376	132	427	229	148	64	112	440	161	191	154	162	178	193	120	360	238	306	118	142	350	144	161	213	103
MSTRG.9122	1317	566	431	1154	570	465	328	207	1213	715	355	846	160	221	257	263	435	348	1405	509	636	412	293	363	300	330	696	409	583	243	269	529	217	271	352	232
MSTRG.9123	8	10	10	8	4	4	8	2	16	36	10	4	14	4	4	4	14	12	14	2	0	0	4	0	8	8	8	2	4	6	8	8	0	6	6	8
MSTRG.9124	15	13	14	13	2	10	25	18	70	80	55	98	11	31	17	11	31	32	15	13	14	10	3	3	44	48	145	54	135	29	68	68	23	32	58	20
MSTRG.9125	53	36	24	67	46	33	16	22	68	35	34	34	26	18	7	9	13	20	91	13	30	25	18	20	18	21	46	19	34	25	14	26	7	7	22	15
MSTRG.9126	65	33	15	69	30	15	29	14	91	37	30	36	13	24	17	19	20	13	58	5	30	12	21	18	29	29	48	30	40	8	13	38	8	24	19	26
MSTRG.9127	274	158	98	264	147	121	60	53	290	171	84	137	78	78	58	55	28	47	345	61	120	92	64	87	89	87	115	89	115	75	70	117	33	70	95	46
MSTRG.9128	26	13	11	20	9	11	11	8	35	22	2	17	0	4	9	3	2	0	16	10	1	11	4	5	2	5	16	2	3	10	0	0	3	2	8	0
MSTRG.9129	890	472	331	835	464	381	368	276	1064	701	353	633	275	388	304	271	285	249	969	215	513	267	263	267	246	273	515	346	533	215	242	507	194	275	313	317
MSTRG.9130	568	384	225	658	247	253	351	188	1179	759	387	562	391	598	320	251	333	303	750	310	413	213	225	241	279	315	568	355	469	226	485	520	357	287	663	412
MSTRG.9131	45	16	11	43	0	26	43	7	86	34	15	26	34	23	10	19	1	0	6	25	16	17	14	13	22	28	24	16	28	14	14	55	27	20	41	14
MSTRG.9132	34	8	12	29	5	9	14	8	28	22	8	22	30	15	2	13	10	6	60	18	24	39	15	11	14	13	19	18	38	9	2	23	10	3	7	21
MSTRG.9133	2281	1229	735	2225	1114	1007	884	679	2203	1640	845	1481	992	1392	685	528	678	454	2053	457	838	600	558	625	623	615	1041	645	972	483	469	1158	425	639	756	555
MSTRG.9134	662	307	255	719	316	258	165	122	493	330	139	292	125	126	107	84	113	95	1037	272	413	272	211	257	139	143	277	205	249	119	105	143	102	89	114	103
MSTRG.9135	969	383	464	942	463	330	268	183	925	525	201	447	198	298	182	151	161	172	1109	267	607	422	313	308	230	294	504	312	368	216	137	298	188	160	214	111
MSTRG.9136	59	64	36	88	40	51	53	21	106	83	38	59	22	58	27	38	28	24	126	10	65	24	53	34	38	44	61	28	37	42	30	51	31	47	73	38
MSTRG.9137	238	187	126	257	175	92	107	95	300	216	149	193	75	108	73	109	98	91	255	28	134	66	79	71	148	75	138	71	150	56	52	188	63	114	84	53
MSTRG.9138	62	27	14	57	36	14	37	23	65	62	33	35	13	36	13	12	17	16	80	29	46	23	21	24	33	33	46	40	25	17	5	60	3	19	10	35
MSTRG.9139	5	1	0	3	0	3	5	0	11	6	7	2	1	1	3	1	0	0	9	20	2	2	1	10	3	4	0	11	2	0	0	5	2	1	3	3
MSTRG.9140	243	100	94	181	65	70	39	59	199	120	83	123	59	98	73	70	70	44	198	22	72	48	48	53	59	48	74	38	50	46	42	95	42	41	61	24
MSTRG.9141	1588	1002	604	1531	568	555	289	412	1529	853	479	903	400	658	481	551	533	415	1549	224	485	336	432	428	526	487	691	497	638	442	343	606	329	410	420	376
MSTRG.9142	201	134	53	209	68	103	114	81	321	191	91	172	167	249	51	139	139	77	255	54	106	54	70	78	75	80	143	92	135	47	67	226	83	84	139	117
MSTRG.9143	106	75	55	95	38	49	93	60	193	101	50	190	77	167	57	52	41	40	149	45	69	37	58	54	63	48	84	78	108	38	32	178	38	65	73	64
MSTRG.9144	462	284	264	611	279	176	158	154	572	366	192	294	160	140	145	178	166	157	512	119	219	93	173	131	95	167	201	121	186	108	106	212	109	109	153	166
MSTRG.9145	17	13	12	20	11	15	1	2	27	16	9	22	6	20	30	20	5	4	43	8	21	9	7	8	8	10	5	8	17	7	9	23	22	7	7	23
MSTRG.9146	23	23	16	21	8	15	3	2	13	23	5	35	4	8	26	15	24	14	98	29	38	11	15	17	17	21	18	26	21	10	28	60	31	21	29	49
MSTRG.9147	445	297	127	337	124	218	144	88	561	466	122	187	87	98	34	48	72	37	266	81	165	82	73	60	71	94	251	95	157	62	103	101	13	15	78	45
MSTRG.9148	122	72	47	61	18	29	33	11	174	100	40	87	39	68	9	28	39	23	68	23	17	9	11	17	24	13	44	24	28	11	16	41	7	5	9	27
MSTRG.9149	0	0	0	0	0	0	0	0	0	0	0	0	0	0	0	0	0	0	0	0	0	0	0	0	0	0	0	0	0	0	0	0	0	0	0	0
MSTRG.9150	69	40	12	80	15	32	14	34	46	52	32	25	9	17	13	14	21	27	28	11	8	10	7	14	6	14	24	7	13	9	17	12	10	18	6	4
MSTRG.9151	3415	2046	1356	4313	1811	1658	1083	781	4583	2161	1308	1918	821	923	696	994	979	841	4881	2393	2316	1187	1083	1126	846	826	2057	1298	1553	699	521	1508	439	646	836	781
MSTRG.9152	7433	4050	2849	9359	4059	3276	2385	1417	9523	4297	2560	4124	1648	2047	1495	2029	1955	1808	9913	3505	4673	2267	2243	2363	1700	1735	3774	2670	3025	1467	1200	2852	991	1430	1689	1642
MSTRG.9153	232	181	76	301	129	143	85	80	303	261	168	227	67	129	156	103	125	130	211	55	68	83	63	89	136	99	138	111	116	67	69	187	86	144	157	87
MSTRG.9154	216	146	66	250	146	117	80	112	279	263	183	206	108	106	144	102	128	137	223	27	47	76	62	88	70	90	133	60	124	40	75	167	86	116	133	59
MSTRG.9155	462	283	167	426	224	248	121	139	598	334	166	305	125	213	99	102	115	92	506	138	225	128	115	147	130	171	331	194	275	136	131	371	75	128	140	165
MSTRG.9156	21	18	8	8	10	10	6	1	24	27	20	13	17	10	5	0	0	6	21	6	13	5	8	3	10	0	6	14	5	9	4	25	3	2	10	6
MSTRG.9157	82	75	42	124	75	95	58	46	274	115	55	145	27	115	56	37	36	26	149	86	77	39	38	48	40	62	79	51	103	69	53	113	33	37	69	60
MSTRG.9158	1582	1000	673	1586	744	896	569	395	2260	1215	652	1365	478	783	529	466	434	380	1993	712	920	485	442	512	460	646	1021	719	845	471	436	1288	409	502	584	544
MSTRG.9159	882	687	360	1154	525	447	360	252	1094	769	528	759	459	609	384	339	403	346	1365	164	372	284	292	316	397	459	573	365	526	371	329	911	271	481	465	372
MSTRG.9160	7	7	2	10	4	4	6	0	9	4	6	5	4	2	1	0	0	0	4	3	2	2	0	2	2	1	2	0	0	0	0	4	1	0	6	2
MSTRG.9161	235	135	81	277	128	103	69	80	196	162	103	108	75	93	60	68	60	62	298	68	108	50	82	81	90	63	124	54	117	59	52	92	66	73	79	78
MSTRG.9162	2860	1545	999	3064	1425	1284	801	650	2770	1714	975	1602	860	1035	828	778	730	519	3328	1245	1568	806	838	968	812	823	1549	982	1223	702	676	1420	576	693	728	785
MSTRG.9163	148	79	56	162	91	69	41	47	168	108	54	101	62	69	41	56	44	36	166	47	55	67	41	46	40	51	74	52	90	57	32	76	34	57	33	47
MSTRG.9164	137	89	46	160	68	74	63	40	258	112	71	132	37	69	28	56	45	30	186	100	65	44	27	53	64	71	66	56	68	65	27	52	42	33	70	38
MSTRG.9165	97	58	60	77	39	26	66	28	71	51	67	58	46	14	42	34	48	81	53	26	124	54	22	16	47	26	76	68	39	16	38	51	23	50	25	28
MSTRG.9166	74	19	20	41	25	12	16	12	77	53	46	45	50	49	23	28	14	34	103	42	47	19	16	5	26	60	40	15	41	38	35	77	14	26	40	35
MSTRG.9167	44	37	32	58	20	20	15	9	29	30	28	41	18	15	15	13	19	6	62	23	23	7	18	16	4	27	27	11	23	18	16	35	12	11	10	16
MSTRG.9168	1752	977	657	1559	715	586	532	404	1592	1106	805	1331	747	1003	524	601	548	536	2072	494	810	419	568	461	620	783	820	612	1162	663	647	1501	514	617	782	818
MSTRG.9169	816	557	337	778	408	342	357	296	889	839	402	612	496	671	305	223	342	307	780	197	325	274	205	290	338	343	463	291	468	242	219	559	232	374	493	302
MSTRG.9170	26	15	8	17	0	4	3	8	46	13	6	21	13	28	8	10	7	2	30	0	16	6	7	8	12	13	16	14	13	6	18	22	10	9	17	15
MSTRG.9171	16	0	0	6	2	2	2	2	22	9	4	0	12	30	4	0	2	4	12	0	0	0	2	4	2	14	10	4	8	2	4	2	6	8	6	6
MSTRG.9172	368	219	144	435	205	248	132	90	367	361	216	314	136	231	241	168	104	153	535	122	179	123	107	84	141	113	240	203	256	123	95	380	108	175	116	190
MSTRG.9173	4	0	0	0	2	0	0	0	2	0	0	2	0	0	2	0	0	0	0	0	0	0	0	0	0	0	0	0	0	2	0	0	0	0	0	2
MSTRG.9174	19	4	4	32	16	0	8	8	13	14	6	11	6	4	0	4	4	11	14	4	12	1	8	0	1	8	10	4	4	0	4	6	3	0	12	5
MSTRG.9175	12	2	0	6	2	0	2	0	6	4	0	6	0	0	0	4	4	2	2	0	2	0	0	4	0	2	4	0	4	0	2	0	0	4	6	0
MSTRG.9176	0	2	4	12	3	3	2	4	2	2	0	4	2	6	4	6	0	0	1	0	11	0	0	0	0	0	0	0	0	2	0	4	0	0	0	0
MSTRG.9177	46	48	23	86	26	56	37	22	130	76	47	58	23	33	19	30	35	28	93	17	28	20	25	21	18	23	34	20	37	19	15	59	11	23	18	38
MSTRG.9178	84	56	59	186	60	82	67	50	200	81	36	82	42	61	11	31	29	37	277	78	130	43	86	54	56	26	146	55	101	31	31	62	29	47	34	46
MSTRG.9179	137	79	93	359	171	145	64	66	301	156	75	57	58	94	27	65	32	29	373	147	236	82	112	104	52	18	252	64	139	24	44	145	45	75	57	61
MSTRG.9180	40	22	22	86	50	40	20	20	98	88	22	64	38	32	14	26	30	29	102	14	36	14	12	24	30	26	60	40	28	32	18	58	32	36	28	18
MSTRG.9181	169	126	148	529	172	178	206	74	450	296	62	214	35	73	29	89	55	79	446	37	112	160	134	112	143	137	313	171	222	118	27	142	43	110	73	70
MSTRG.9182	1352	1531	838	2466	785	1009	994	460	3313	1977	788	1817	719	1047	425	452	731	651	2358	292	724	809	605	514	738	599	1373	600	899	542	362	897	305	742	637	730
MSTRG.9183	6002	3745	1620	6831	3033	2258	2006	1329	6492	3810	2239	3252	3991	3199	1985	1522	1711	1210	7363	1917	2846	2153	2224	1993	1969	2348	3729	2774	4068	1884	1675	3548	1379	1537	2260	1888
MSTRG.9184	74	60	58	104	33	32	30	0	2	59	22	3	96	48	48	16	0	30	242	21	75	44	63	87	89	75	97	57	53	64	44	107	34	23	80	17
MSTRG.9185	108	103	47	78	36	75	22	42	183	141	36	126	24	49	28	47	43	13	300	90	130	56	63	84	73	52	97	52	59	57	72	129	71	45	56	72
MSTRG.9186	269	94	66	240	101	95	49	42	162	142	118	90	62	38	125	18	38	67	114	38	41	38	22	32	26	25	58	16	22	14	14	31	26	6	15	16
MSTRG.9187	8033	3358	2488	7562	4013	1985	1550	1138	5364	4360	2487	3136	337	316	2446	1254	1291	1612	8962	1514	3051	2275	2137	1958	1245	1149	3290	2108	1799	1062	1269	2457	1074	826	1543	1353
MSTRG.9188	2309	967	914	2290	1287	882	672	668	2590	2001	1447	1612	292	409	1632	728	791	766	3113	627	986	750	898	799	686	579	1491	967	983	486	769	1445	706	627	1078	894
MSTRG.9189	3769	1182	1617	3319	1648	1031	670	566	2656	1725	1707	1470	206	166	1317	468	581	746	5328	682	1001	671	1031	860	489	930	1263	849	938	328	531	928	372	332	731	600
MSTRG.9190	1271	418	495	983	509	376	109	149	653	548	609	665	23	25	359	135	183	156	1792	248	401	304	618	408	151	142	465	266	268	83	121	305	83	76	193	174
MSTRG.9191	237	95	98	116	57	36	16	25	177	104	86	66	2	5	54	21	29	35	178	32	65	43	92	65	21	34	50	58	76	26	28	72	17	36	40	51
MSTRG.9192	604	673	332	509	330	382	74	86	501	295	320	577	123	36	292	123	130	135	2062	378	681	169	203	573	105	335	577	158	183	76	60	220	147	71	418	436
MSTRG.9193	0	0	0	0	0	0	0	0	0	0	0	0	0	0	0	0	0	0	0	0	0	0	0	0	0	0	0	0	0	0	0	0	0	0	0	0
MSTRG.9194	0	0	0	0	0	0	0	0	0	0	0	0	0	0	0	0	0	0	0	0	0	0	0	0	0	0	0	0	0	0	0	0	0	0	0	0
MSTRG.9195	10439	4030	3811	9219	5413	3192	1751	1460	7479	5583	3941	5315	383	447	2999	1593	1594	1837	11684	2151	3654	2622	2984	3295	1888	1565	3962	2656	2573	1242	1642	2603	1208	1029	2195	1921
MSTRG.9196	42	17	10	21	22	19	4	1	17	36	11	28	15	4	18	8	5	1	52	16	15	19	9	12	13	13	11	6	11	7	4	8	3	4	7	3
MSTRG.9197	35	10	11	28	74	18	6	3	31	23	8	31	5	7	11	14	5	2	37	5	29	7	10	24	4	3	18	6	6	8	10	4	6	1	10	8
MSTRG.9198	0	0	0	0	0	0	0	0	0	0	0	0	0	0	0	0	0	0	0	0	0	0	0	0	0	0	0	0	0	0	0	0	0	0	0	0
MSTRG.9199	0	0	0	0	0	0	0	0	0	0	0	0	0	0	0	0	0	0	0	0	0	0	0	0	0	0	0	0	0	0	0	0	0	0	0	0
MSTRG.9200	90	24	24	39	29	31	22	13	76	33	30	44	20	32	14	22	17	10	70	29	44	25	35	32	21	10	32	18	19	12	10	26	8	9	7	12
MSTRG.9201	6311	2745	2297	6076	3417	1921	1043	898	4819	3386	2566	3755	237	301	2206	839	1072	1240	7316	1479	2513	1739	1985	1971	1001	1128	2606	1722	1883	748	1141	1853	998	606	1222	1341
MSTRG.9202	327	250	156	405	207	150	166	125	466	312	153	250	130	162	126	118	132	83	388	69	146	100	109	136	131	116	243	162	225	102	105	207	74	123	167	86
MSTRG.9203	72	42	30	58	22	46	33	25	62	71	35	88	34	60	34	36	21	43	67	6	20	17	13	17	30	40	32	10	30	8	17	62	14	24	15	35
MSTRG.9204	2321	1048	1225	3073	1641	1162	1124	418	3271	1955	670	1675	598	1148	599	711	768	517	5084	745	1345	758	1061	1411	1227	1013	2248	1740	1804	794	746	2207	1034	1273	1187	986
MSTRG.9205	1171	659	366	1458	523	454	385	333	1621	783	394	843	357	608	398	484	339	303	1040	171	354	403	334	366	335	415	585	289	525	342	321	807	156	280	322	322
MSTRG.9206	131	115	57	133	24	64	27	46	226	107	56	95	34	45	54	41	14	44	167	39	69	56	58	63	34	58	93	31	70	65	37	101	20	34	30	40
MSTRG.9207	130	40	27	158	70	69	67	20	166	59	26	50	55	91	89	51	50	19	117	37	24	10	21	32	26	15	52	34	23	10	0	42	10	12	13	20
MSTRG.9208	708	410	273	685	211	329	212	192	897	616	197	546	143	242	189	197	198	180	1005	217	375	204	276	222	213	300	400	343	410	259	209	453	177	237	218	319
MSTRG.9209	110	32	33	106	37	56	57	15	190	105	49	106	40	39	29	36	31	32	182	81	94	22	46	53	34	46	69	51	59	34	43	102	23	28	40	60
MSTRG.9210	992	578	347	1015	498	406	402	289	1089	800	462	727	352	510	365	354	424	374	1384	167	501	295	328	304	343	449	569	350	551	304	327	676	306	381	421	447
MSTRG.9211	63	34	18	53	26	22	6	30	74	31	13	59	20	35	18	32	32	20	63	7	15	11	15	11	10	25	31	20	23	9	22	55	25	28	26	18
MSTRG.9212	258	163	77	210	65	70	48	92	240	81	60	114	36	89	28	84	37	87	282	117	129	88	104	110	76	58	122	78	109	54	54	131	40	64	72	100
MSTRG.9213	0	0	16	42	10	37	10	0	20	40	0	0	6	0	6	8	0	0	0	0	24	16	0	0	16	4	0	0	0	4	0	22	4	0	0	0
MSTRG.9214	16	40	10	22	14	0	4	10	34	12	11	44	8	10	16	3	14	6	36	14	5	3	5	10	6	12	6	8	14	2	0	13	2	8	10	18
MSTRG.9215	84	67	42	124	43	29	40	36	121	70	42	72	34	75	37	33	45	24	111	21	43	33	25	20	37	34	68	21	65	28	34	63	29	42	73	55
MSTRG.9216	931	874	594	996	833	622	642	571	1891	721	735	510	644	906	413	220	88	115	766	470	511	250	264	173	317	157	1384	517	721	101	182	270	103	192	193	129
MSTRG.9217	88	40	59	151	39	66	32	26	120	103	39	67	68	59	42	21	44	24	26	37	35	25	25	11	18	13	36	32	12	14	14	33	20	45	35	23
MSTRG.9218	27	2	0	0	6	0	14	0	23	10	0	0	8	4	8	16	2	4	8	2	0	6	0	12	5	13	12	0	8	6	0	16	0	0	4	0
MSTRG.9219	44	20	8	29	15	21	26	8	87	40	20	44	21	28	7	33	26	16	17	11	14	12	2	14	9	18	21	23	11	14	8	29	18	6	23	27
MSTRG.9220	2529	1120	844	1961	826	865	809	546	3195	1588	802	1469	713	1058	566	614	623	600	1381	656	953	472	470	416	540	515	1347	757	795	434	366	1133	484	592	586	664
MSTRG.9221	685	458	235	658	323	315	291	231	888	562	295	550	275	354	260	193	225	226	720	198	347	183	129	190	201	229	485	272	366	177	195	558	163	200	315	270
MSTRG.9222	15	1	1	11	0	5	2	1	11	9	4	7	6	4	7	2	6	4	12	0	8	0	0	0	4	11	6	3	7	0	6	4	4	10	3	2
MSTRG.9223	61	42	13	80	26	47	41	15	85	85	42	61	31	44	26	16	57	25	123	14	27	38	27	25	42	29	36	34	35	15	38	77	22	29	23	32
MSTRG.9224	60	44	22	72	38	35	45	16	116	75	29	96	27	63	33	46	34	22	20	9	23	13	11	17	14	17	43	41	41	16	24	51	11	27	46	27
MSTRG.9225	471	316	203	683	334	326	226	153	752	625	238	501	250	355	149	167	195	189	908	212	433	149	198	198	222	228	311	249	331	200	199	416	82	263	259	238
MSTRG.9226	486	208	157	349	160	149	145	122	462	497	150	302	90	93	131	100	102	142	331	90	200	84	76	106	138	150	346	175	178	113	113	200	64	83	102	103
MSTRG.9227	581	236	186	413	164	143	165	139	438	313	183	224	144	115	138	120	79	123	529	124	335	118	125	108	184	160	296	147	286	94	114	238	81	92	83	121
MSTRG.9228	145	108	71	173	85	136	74	63	300	193	123	138	72	64	103	94	66	69	243	166	125	96	44	61	86	65	158	74	115	47	61	71	38	49	43	54
MSTRG.9229	123	73	27	138	61	50	48	35	130	94	71	82	162	142	61	60	69	50	112	19	37	29	33	23	47	42	105	41	61	32	33	164	42	68	43	78
MSTRG.9230	68	33	29	58	27	28	26	22	59	52	15	34	31	31	24	13	27	17	49	10	17	10	8	17	14	16	35	23	36	15	15	56	18	16	16	16
MSTRG.9231	8	4	0	19	7	0	49	38	26	110	3	2	3	0	0	6	0	0	5	2	6	6	2	2	5	7	31	3	14	17	1	7	2	2	6	10
MSTRG.9232	495	247	173	441	204	185	171	160	615	365	200	367	149	238	162	130	141	105	435	104	189	121	83	141	125	152	314	200	249	96	119	292	148	166	150	138
MSTRG.9233	47	16	21	48	15	20	10	14	81	26	19	27	18	25	19	14	23	11	55	33	12	14	15	27	25	18	24	31	39	3	21	37	16	19	16	19
MSTRG.9234	65	45	31	81	43	64	23	16	105	57	33	71	32	36	36	20	19	11	110	34	57	16	28	6	47	29	43	29	53	9	20	60	14	29	34	35
MSTRG.9235	267	137	91	237	81	88	88	83	322	176	85	173	70	114	99	83	105	72	231	68	109	57	62	53	69	71	122	107	140	68	76	148	50	87	98	75
MSTRG.9236	401	196	140	395	171	141	197	114	443	337	158	301	147	183	150	107	122	101	317	88	167	122	92	124	108	113	280	182	196	84	158	295	92	113	130	135
MSTRG.9237	2324	1352	914	2303	1089	886	1006	773	3151	1865	917	1666	938	1324	757	811	999	637	2381	403	1101	679	641	671	750	889	1536	928	1156	642	679	1691	605	887	1007	845
MSTRG.9238	3	1	0	16	4	2	13	17	28	37	2	5	1	0	0	1	2	0	0	5	9	0	2	2	2	6	24	3	7	0	1	1	1	1	4	1
MSTRG.9239	92	64	52	116	61	61	56	54	157	111	64	101	60	93	47	41	72	37	134	23	32	33	37	34	42	53	57	51	77	46	34	116	39	73	50	45
MSTRG.9240	25	17	1	21	9	24	9	5	29	32	15	18	9	18	13	16	4	7	31	4	16	1	1	9	3	17	11	14	5	8	8	14	9	8	18	3
MSTRG.9241	544	427	257	608	246	296	245	204	771	646	291	516	349	440	303	284	273	223	655	90	268	153	150	187	238	308	366	232	408	206	249	544	212	337	289	307
MSTRG.9242	252	140	77	239	146	115	119	107	283	268	125	245	126	216	115	106	120	78	253	48	89	80	81	69	88	112	133	101	152	87	94	185	102	134	125	115
MSTRG.9243	23	23	13	31	10	6	0	9	19	7	2	17	6	22	5	27	8	13	41	5	23	8	3	8	3	8	6	5	7	3	3	23	8	0	7	13
MSTRG.9244	28	18	14	56	22	43	9	0	43	30	1	9	2	6	2	2	5	3	46	18	24	18	0	4	0	5	13	2	8	12	2	4	0	2	5	4
MSTRG.9245	0	0	0	0	0	0	0	0	0	0	0	0	0	0	0	0	0	0	44	0	0	2	0	0	4	0	19	19	0	0	0	0	2	1	0	3
MSTRG.9246	1172	533	445	1123	491	436	522	330	1601	891	417	818	420	530	239	262	422	302	868	304	494	218	241	243	337	411	745	430	563	244	315	710	247	335	420	393
MSTRG.9247	594	335	223	625	294	263	177	162	610	402	267	338	133	207	206	116	190	126	827	121	309	188	185	195	220	188	380	243	262	171	136	309	115	181	192	114
MSTRG.9248	0	8	8	10	8	2	0	0	4	2	0	2	0	0	2	0	0	0	0	0	6	3	0	4	0	0	2	2	0	2	0	0	0	2	0	0
MSTRG.9249	235	84	92	238	117	90	43	29	174	118	43	83	49	63	45	32	20	24	293	98	151	87	60	102	52	46	103	79	88	44	34	80	37	26	45	63
MSTRG.9250	174	104	45	121	80	71	48	49	182	88	61	130	42	64	33	55	48	23	195	27	73	41	51	39	68	47	92	81	79	42	35	113	23	82	30	49
MSTRG.9251	524	311	206	422	206	224	219	133	647	525	231	348	190	247	145	143	248	135	484	68	179	102	115	101	117	180	298	192	237	137	137	291	53	173	151	149
MSTRG.9252	0	0	0	0	0	0	0	0	0	0	0	0	0	0	0	0	0	0	70	13	41	14	0	29	25	0	0	0	60	0	0	62	15	0	20	0
MSTRG.9253	64	24	14	65	23	6	20	24	74	22	8	74	16	16	12	7	20	8	20	40	25	32	9	18	7	6	14	8	6	12	14	8	4	2	12	14
MSTRG.9254	17	26	17	32	21	22	7	16	47	8	14	8	8	23	8	27	10	4	90	0	26	0	10	9	13	14	18	36	36	5	6	48	16	27	0	10
MSTRG.9255	71	96	3	133	147	59	88	62	171	139	73	94	40	72	36	28	42	2	469	69	84	50	40	66	27	40	30	32	59	58	43	70	21	14	45	14
MSTRG.9256	623	178	278	759	342	156	170	38	453	370	102	254	93	114	118	27	94	146	337	186	301	238	133	193	116	132	369	192	227	77	44	72	86	83	145	96
MSTRG.9257	41	25	15	16	11	45	17	14	58	29	25	37	27	25	7	18	17	9	40	3	14	6	12	13	18	21	21	7	26	10	18	51	18	15	18	12
MSTRG.9258	27	16	15	90	31	11	22	12	53	43	23	33	22	31	23	18	19	29	63	13	30	16	16	28	29	36	36	24	39	21	17	29	16	23	19	21
MSTRG.9259	15	18	9	48	11	17	23	20	39	25	9	31	11	8	6	14	14	23	51	4	32	14	17	3	15	5	16	10	22	18	2	57	25	33	21	20
MSTRG.9260	60	42	27	80	60	34	25	12	74	67	22	55	25	25	28	33	20	12	90	15	31	37	15	23	17	22	26	20	35	8	9	29	18	17	36	21
MSTRG.9261	177	86	48	213	73	77	102	43	211	128	77	133	53	68	75	61	53	39	219	24	57	51	59	57	41	67	76	51	102	69	61	106	31	45	65	40
MSTRG.9262	66	50	27	85	36	38	53	43	121	137	63	81	37	60	14	23	36	18	54	18	25	15	18	30	17	26	58	22	47	25	17	47	11	30	36	28
MSTRG.9263	67	81	38	80	40	36	49	32	142	141	47	109	34	72	11	18	49	36	79	37	33	25	30	37	14	27	43	22	28	12	14	42	13	26	45	25
MSTRG.9264	273	191	153	316	175	156	156	111	493	418	195	459	120	260	55	52	148	82	242	74	122	93	119	113	117	118	230	79	182	84	69	159	74	139	133	107
MSTRG.9265	6491	3545	2920	5928	2686	2394	1770	1311	7205	4766	2213	4546	1881	2845	1783	3003	1862	2158	9185	1991	3170	1893	3193	2547	2214	2425	3450	2338	3382	2011	1312	4838	1529	2071	2398	1669
MSTRG.9266	20	11	17	16	15	9	7	4	14	12	3	17	15	0	4	13	14	7	24	5	13	3	6	20	6	0	5	0	1	2	1	27	3	0	11	3
MSTRG.9267	21	35	8	35	17	21	3	12	41	12	14	24	12	4	11	7	11	1	29	15	25	6	4	7	8	11	7	17	14	5	5	20	12	10	5	5
MSTRG.9268	234	100	80	287	82	96	53	77	284	197	64	141	65	94	56	79	56	62	237	73	150	99	84	84	87	69	166	86	81	72	68	138	86	78	74	68
MSTRG.9269	15	6	4	36	13	9	0	9	33	15	8	19	12	10	3	8	9	1	35	8	33	4	8	9	6	5	22	9	11	6	1	18	10	9	14	5
MSTRG.9270	87	53	39	138	57	60	21	39	135	99	43	77	45	52	44	58	13	42	141	36	67	49	38	42	33	60	59	45	64	29	14	84	42	53	36	32
MSTRG.9271	308	144	125	280	140	109	62	66	348	191	124	152	87	113	69	64	92	53	284	75	148	103	58	84	81	82	164	117	112	56	52	178	60	90	57	71
MSTRG.9272	8	7	2	7	0	6	2	4	13	11	1	6	4	6	2	2	2	0	13	14	6	2	2	1	5	10	2	0	8	2	2	7	1	0	5	2
MSTRG.9273	48	44	22	72	25	29	28	16	61	43	20	27	17	28	21	19	8	7	64	45	19	16	21	17	32	15	45	27	39	23	20	34	5	8	23	20
MSTRG.9274	99	141	135	169	51	29	461	499	1091	1163	326	867	619	1280	253	538	1035	320	81	2	40	25	7	18	256	723	952	590	988	587	964	957	269	995	890	441
MSTRG.9275	260	91	53	332	74	86	93	56	249	198	108	184	105	261	34	137	142	76	82	31	21	22	29	20	55	58	129	103	99	74	84	184	60	143	119	97
MSTRG.9276	52	24	2	46	21	23	14	8	63	49	19	37	14	35	4	33	21	4	18	4	6	1	0	7	12	12	24	20	23	5	24	26	15	16	16	8
MSTRG.9277	148	238	168	312	74	74	826	945	1923	1828	511	1686	1016	1937	407	759	1745	618	124	34	66	75	7	17	517	1285	1486	789	1557	1049	1437	1599	373	1409	1619	687
MSTRG.9278	563	266	177	642	268	216	246	110	612	342	188	342	139	202	159	156	176	128	831	147	317	209	212	233	204	174	303	265	247	123	158	286	146	172	222	182
MSTRG.9279	622	347	266	604	284	200	206	136	540	417	211	370	161	202	190	158	143	109	830	158	325	209	155	203	197	179	307	211	309	150	134	282	103	150	150	168
MSTRG.9280	973	782	454	863	432	445	423	793	1557	897	493	939	1044	1317	437	622	475	510	1628	358	523	323	365	468	547	634	768	565	1134	412	482	1923	556	597	727	665
MSTRG.9281	1215	851	566	1055	519	559	426	735	1858	1081	512	994	1088	1398	453	718	432	471	1569	471	745	381	407	525	582	602	854	680	1179	452	522	2180	604	634	864	816
MSTRG.9282	772	339	218	408	184	236	172	364	715	312	199	413	243	564	254	296	200	170	375	70	232	98	133	139	93	78	280	163	224	87	96	411	192	129	199	193
MSTRG.9283	1286	660	409	1244	521	454	235	200	1377	591	388	715	310	421	339	239	277	261	1046	473	582	324	371	283	271	303	515	413	457	255	209	525	269	281	318	262
MSTRG.9284	634	399	301	738	273	264	171	170	690	382	249	409	213	307	153	177	194	184	811	310	368	231	176	192	173	183	377	274	275	175	130	384	154	155	168	189
MSTRG.9285	12	16	0	0	4	7	6	2	10	2	23	7	5	0	6	4	3	0	0	0	2	0	0	1	0	0	0	0	0	0	0	0	0	0	0	0
MSTRG.9286	132	108	43	91	56	61	36	31	70	91	57	56	16	20	28	27	28	22	195	50	116	48	62	42	24	42	65	59	57	32	15	38	27	14	21	32
MSTRG.9287	1523	1069	495	972	618	647	276	368	1184	592	348	537	99	287	406	318	211	214	1288	379	626	295	255	275	219	292	498	348	456	223	121	350	161	155	192	215
MSTRG.9288	986	650	316	524	291	361	152	196	834	417	157	328	113	173	170	169	75	160	761	424	339	177	194	184	111	189	332	242	241	152	85	233	115	105	76	114
MSTRG.9289	304	213	110	222	163	183	95	54	357	182	78	140	15	102	82	49	44	50	458	93	140	69	63	61	70	113	190	143	120	64	12	88	43	44	62	62
MSTRG.9290	259	282	95	141	124	114	42	39	276	70	50	79	6	72	49	30	24	20	135	4	38	17	39	14	4	16	18	51	41	26	10	2	18	0	3	0
MSTRG.9291	74	56	38	50	23	42	6	26	49	28	26	30	4	7	8	18	11	5	61	34	34	9	23	17	10	18	26	7	28	10	8	14	9	10	13	8
MSTRG.9292	13	4	15	20	7	6	3	2	16	8	2	0	2	2	3	2	2	2	1	2	1	4	2	0	0	3	5	4	0	2	2	0	0	0	0	0
MSTRG.9293	105	46	28	87	19	46	17	19	53	50	30	63	9	0	34	17	19	21	123	12	98	53	17	44	24	24	48	33	30	30	25	14	40	20	14	35
MSTRG.9294	153	157	83	101	36	53	23	39	74	96	24	55	16	29	46	39	12	29	156	36	93	31	33	48	39	39	93	57	56	27	15	42	31	26	19	36
MSTRG.9295	182	52	18	40	39	52	30	24	86	12	62	55	16	8	37	12	11	9	37	3	9	13	6	8	11	5	6	3	20	4	0	14	1	9	1	1
MSTRG.9296	13	4	3	6	9	1	2	0	5	2	1	7	2	7	0	0	6	1	7	13	3	0	3	1	1	0	2	0	4	0	0	2	0	0	0	0
MSTRG.9297	73	49	28	73	25	53	15	36	101	27	26	55	42	46	26	35	32	26	64	12	24	13	15	18	31	29	44	12	28	12	19	54	11	26	29	44
MSTRG.9298	125	76	45	130	59	55	29	23	127	83	50	71	19	49	20	18	21	27	153	33	45	36	53	37	35	28	61	30	55	21	22	49	23	24	36	24
MSTRG.9299	92	61	51	72	67	45	41	34	134	91	59	85	22	49	28	24	58	21	163	59	61	43	29	60	53	47	66	35	39	50	42	83	31	48	57	48
MSTRG.9300	126	69	46	87	35	33	52	34	153	110	77	110	57	109	32	39	49	29	138	11	39	37	43	34	47	58	112	36	86	45	35	98	48	60	63	62
MSTRG.9301	933	507	279	1014	396	469	417	215	1317	838	369	822	484	605	267	364	395	294	1035	862	616	285	227	257	371	358	766	404	635	260	204	886	290	368	317	452
MSTRG.9302	344	167	88	340	85	167	182	96	346	248	144	328	132	187	107	153	169	68	142	33	76	53	53	70	90	66	131	77	150	50	79	186	32	43	112	84
MSTRG.9303	545	227	189	466	228	194	367	178	877	483	267	403	196	278	228	141	208	139	288	90	254	93	82	73	141	202	446	245	308	109	146	268	65	129	169	144
MSTRG.9304	494	189	129	172	211	226	345	131	921	559	179	129	180	155	161	69	84	115	284	156	167	151	73	116	130	119	416	247	432	115	73	206	45	121	122	74
MSTRG.9305	71	26	27	95	65	53	67	51	257	147	35	63	37	39	33	11	24	32	93	44	34	29	11	32	11	36	114	55	74	22	33	55	21	19	35	26
MSTRG.9306	52	29	26	46	40	23	25	7	44	35	14	20	12	12	25	10	9	24	56	31	29	19	7	18	12	14	26	9	19	10	5	18	4	12	8	5
MSTRG.9307	379	160	109	316	171	75	105	52	356	174	124	213	63	111	100	73	134	70	371	102	128	159	81	116	98	104	251	119	190	96	101	144	85	112	113	105
MSTRG.9308	7	10	36	3	8	1	3	1	5	0	0	3	2	2	4	2	2	0	5	1	3	0	0	0	2	0	2	1	7	0	4	1	6	3	0	2
MSTRG.9309	224	88	143	300	90	72	47	42	225	138	72	159	25	56	66	63	56	48	383	85	155	107	102	89	82	78	141	108	134	54	42	109	46	71	76	56
MSTRG.9310	88	102	41	152	57	69	49	40	204	143	54	108	59	101	43	78	62	29	106	57	52	22	37	27	46	49	81	57	97	38	51	175	20	57	81	68
MSTRG.9311	612	270	246	693	360	281	242	164	717	375	158	440	90	177	200	267	206	206	947	159	429	261	183	206	328	307	455	281	370	253	189	342	193	192	254	143
MSTRG.9312	4	4	0	2	4	2	8	0	2	3	0	2	2	1	0	1	6	2	13	6	0	9	2	2	2	0	5	11	1	5	6	11	3	1	4	10
MSTRG.9313	8	5	2	8	8	10	3	13	29	23	9	12	8	10	2	5	7	18	29	5	1	9	0	13	6	5	8	7	6	9	6	8	8	8	9	12
MSTRG.9314	205	137	56	219	101	88	65	71	220	122	75	147	34	87	76	57	53	52	239	52	114	74	56	77	54	53	133	62	83	48	53	131	53	47	103	85
MSTRG.9315	103	93	34	162	57	59	42	62	159	97	44	78	45	67	34	43	60	24	208	24	60	46	33	56	50	29	76	48	75	41	33	68	43	46	59	42
MSTRG.9316	723	403	279	804	374	313	168	209	737	554	294	531	215	255	246	256	241	215	791	139	292	200	171	259	223	239	432	170	318	183	160	473	219	195	264	195
MSTRG.9317	91	50	25	60	27	18	35	18	113	48	53	69	69	58	66	28	37	28	57	32	16	17	17	17	17	17	24	16	19	13	32	72	29	31	23	18
MSTRG.9318	41	28	22	34	16	15	27	14	68	59	35	40	79	51	39	28	16	33	57	17	25	5	15	4	14	21	12	23	26	17	32	35	29	24	17	25
MSTRG.9319	193	136	60	234	71	213	66	28	218	168	80	124	29	17	98	87	55	32	363	78	61	65	25	61	82	82	147	74	120	58	32	95	37	65	70	76
MSTRG.9320	2442	1038	1001	2158	1027	909	953	585	2347	1765	776	1306	442	684	533	585	511	618	2866	832	1429	839	745	1002	733	637	1237	721	974	458	460	1124	392	503	708	599
MSTRG.9321	15	7	6	14	10	10	2	0	24	15	11	13	2	8	1	0	0	0	8	35	16	0	5	6	3	7	17	12	14	6	3	12	3	4	7	1
MSTRG.9322	2	0	2	1	1	1	2	2	6	0	0	51	2	7	0	2	20	0	608	93	26	93	101	86	108	98	41	22	194	77	92	293	26	26	136	28
MSTRG.9323	495	148	129	387	254	156	171	121	568	368	225	162	147	205	119	171	115	93	302	62	50	86	42	76	80	100	54	85	182	53	101	238	41	61	107	66
MSTRG.9324	0	110	40	68	0	0	14	14	96	0	0	26	28	6	14	24	6	18	52	32	88	10	40	18	14	28	100	48	22	16	34	52	30	46	26	44
MSTRG.9325	0	0	0	0	0	0	0	0	2	0	0	181	0	0	0	2	99	0	2	0	143	89	0	0	62	125	198	146	0	96	0	0	77	86	121	118
MSTRG.9326	11774	5342	4091	10703	4625	3742	3648	2740	11628	7068	3536	5906	2656	3656	3035	2754	3168	2588	11600	2187	5103	3305	3083	3228	2878	3354	5956	3629	4843	2526	2529	4691	1995	2512	3161	2598
MSTRG.9327	53	42	52	63	24	26	35	8	148	35	22	64	21	36	32	19	28	15	32	11	6	10	0	12	8	12	9	18	39	3	6	17	3	3	12	0
MSTRG.9328	109	30	13	37	19	10	23	39	6	108	32	37	45	21	42	41	21	16	54	14	42	9	0	2	22	27	54	32	41	12	28	67	18	30	8	37
MSTRG.9329	914	299	318	840	389	370	283	181	832	618	320	413	307	323	238	255	161	342	965	352	549	280	188	300	363	302	367	279	565	198	260	722	242	278	380	306
MSTRG.9330	232	157	99	124	78	120	27	62	258	178	61	139	80	71	41	61	66	77	126	57	96	50	29	18	61	40	99	63	97	33	54	160	50	74	52	40
MSTRG.9331	58	103	47	105	20	53	108	37	250	60	30	134	24	96	39	55	53	6	28	43	26	8	34	28	8	27	109	48	0	27	30	34	12	31	2	18
MSTRG.9332	150	213	104	227	140	76	104	78	314	156	73	237	51	103	96	86	98	47	349	141	216	60	85	108	91	81	162	110	90	78	31	117	37	28	62	79
MSTRG.9333	1542	692	510	1671	769	644	551	290	1410	922	421	814	237	367	279	318	289	288	2033	398	753	589	493	555	409	397	789	494	590	298	324	437	202	278	404	292
MSTRG.9334	78	26	30	61	39	42	19	8	54	49	14	37	16	12	18	17	22	11	88	47	39	30	20	16	27	11	39	14	20	16	12	48	6	8	11	25
MSTRG.9335	55	46	25	63	27	61	17	10	62	36	55	40	16	40	34	32	22	13	63	54	47	23	16	27	23	8	16	16	37	15	12	46	17	25	24	19
MSTRG.9336	179	169	61	158	40	120	49	53	193	99	149	161	52	139	28	72	87	50	229	24	80	33	40	44	46	51	84	65	87	66	53	64	64	83	82	63
MSTRG.9337	188	108	124	298	163	103	142	73	475	286	122	244	155	264	173	93	92	69	261	72	84	86	71	56	63	88	187	96	120	56	47	295	82	97	105	111
MSTRG.9338	428	218	117	461	207	186	220	144	567	323	240	299	192	367	165	185	249	126	539	174	192	114	156	127	192	139	312	173	252	136	191	459	165	245	195	221
MSTRG.9339	408	293	169	382	156	208	111	175	460	335	232	342	215	232	157	144	210	132	516	70	141	80	126	117	104	164	225	148	233	118	159	250	103	128	149	156
MSTRG.9340	221	82	52	174	70	89	59	29	126	222	76	77	130	147	52	66	28	80	258	223	131	26	49	62	68	58	194	90	148	65	61	154	55	54	88	91
MSTRG.9341	738	306	238	696	403	268	185	196	796	450	307	433	107	174	319	267	318	230	767	92	380	160	161	235	258	296	369	270	348	160	281	650	247	366	334	402
MSTRG.9342	37403	15743	13686	35507	16804	14069	8958	10121	37116	22200	13627	22219	5753	10000	8504	9030	9784	7740	46610	6375	19385	10814	13122	13774	12335	12342	18836	14893	15426	9690	8186	20203	7672	11749	9926	11049
MSTRG.9343	1505	892	562	1404	729	600	521	575	1572	1228	716	1151	588	900	569	566	630	435	1673	244	639	473	365	423	586	603	834	583	761	439	455	1114	508	656	811	593
MSTRG.9344	84	38	16	78	32	26	35	16	88	43	27	37	21	23	18	3	10	32	86	46	26	40	44	32	16	12	36	19	22	20	14	58	8	16	2	24
MSTRG.9345	111	56	25	106	58	44	34	18	103	55	66	61	48	56	14	26	23	33	142	148	85	31	46	56	44	58	98	83	53	36	33	100	57	45	35	28
MSTRG.9346	114	115	59	113	83	90	48	38	183	176	54	130	48	95	37	46	68	56	118	168	85	33	30	31	41	48	102	35	71	23	22	59	37	32	66	28
MSTRG.9347	72	47	33	68	39	37	30	36	128	53	31	55	38	59	21	20	27	27	127	41	48	20	53	37	35	40	66	30	49	29	33	79	26	35	42	25
MSTRG.9348	47	24	18	38	49	20	21	14	71	75	16	49	21	38	17	19	27	16	52	16	32	15	5	16	31	16	40	34	13	20	17	21	14	21	50	16
MSTRG.9349	85	104	44	133	60	59	36	24	82	61	31	46	34	51	18	27	33	43	180	74	72	25	65	55	31	40	93	55	77	23	28	140	23	35	58	77
MSTRG.9350	45136	15909	11743	35535	16244	8494	11172	8701	25232	27850	13374	19006	18462	17888	11214	13101	11649	5990	19808	1590	2938	2890	2123	3081	3302	5559	7643	5045	3706	5384	2812	5818	4624	5094	1951	1999
MSTRG.9351	36255	24178	14270	38820	17270	18077	14889	11952	47353	29482	12665	25174	14019	23749	11578	15350	11617	9056	50373	15074	20353	11141	15133	14276	14497	15449	27375	17036	25697	13993	10793	28798	12848	13540	13984	13647
MSTRG.9352	7	13	1	9	9	8	7	0	16	9	0	0	3	7	0	0	4	0	35	10	10	10	4	3	6	7	3	2	1	2	2	5	2	3	3	5
MSTRG.9353	91	77	48	124	62	49	61	36	202	104	47	88	56	74	69	63	34	33	203	29	47	39	54	67	57	88	80	51	89	46	38	88	56	48	61	49
MSTRG.9354	70	45	27	69	37	35	17	4	94	84	40	61	28	63	10	20	26	28	68	47	33	33	31	28	19	28	39	47	37	22	33	70	16	26	19	15
MSTRG.9355	336	170	116	337	184	172	111	92	382	246	104	228	88	134	101	97	113	96	392	147	183	131	113	131	89	112	170	144	115	84	88	150	69	82	131	105
MSTRG.9356	79	35	29	113	31	36	45	17	134	101	24	53	24	27	26	28	45	27	113	24	43	48	43	37	22	26	70	46	28	37	51	50	31	28	31	37
MSTRG.9357	72	45	29	68	36	34	28	22	97	41	30	45	14	22	15	16	20	28	76	10	69	19	17	20	21	19	48	42	57	15	18	38	20	20	15	13
MSTRG.9358	138	62	64	119	67	75	68	42	126	81	42	68	27	77	31	28	14	13	157	34	84	49	31	39	31	26	75	64	78	39	38	44	26	49	21	33
MSTRG.9359	50	38	30	48	22	36	37	19	119	71	19	35	13	50	31	22	19	13	59	9	21	15	12	20	10	29	39	28	37	8	26	40	6	14	31	20
MSTRG.9360	625	514	326	829	399	307	249	165	1848	640	301	682	168	309	205	445	306	281	1018	463	525	206	527	387	266	269	575	383	555	188	199	586	175	257	235	364
MSTRG.9361	836	512	319	1135	349	412	266	223	1346	663	483	414	227	221	186	454	160	249	1759	416	436	336	298	341	315	265	445	444	382	208	142	617	162	327	170	403
MSTRG.9362	56	61	29	88	47	50	31	18	115	78	16	64	93	122	27	29	37	14	68	16	32	20	16	25	38	36	31	33	45	23	29	54	31	32	27	36
MSTRG.9363	842	616	320	891	418	410	399	342	1364	1000	425	796	889	1160	362	407	412	287	830	115	326	209	182	226	353	367	491	332	476	309	379	883	331	446	504	427
MSTRG.9364	52	16	13	36	20	48	10	13	41	19	16	25	17	6	3	11	16	10	42	156	30	12	5	4	12	5	16	8	23	0	23	34	4	22	11	9
MSTRG.9365	5937	2792	1832	5846	2673	1947	1657	1411	5688	3388	2033	3517	1425	2113	1637	1566	1626	1454	7187	1381	2871	1652	1707	1991	1689	1790	3027	2069	2242	1330	1377	2972	1344	1667	1943	1786
MSTRG.9366	1216	479	958	1335	497	756	196	165	2054	664	342	651	107	212	491	687	384	288	1750	263	153	255	130	1225	229	230	436	466	443	187	452	580	630	399	575	503
MSTRG.9367	885	282	678	889	255	554	140	129	1219	422	239	268	92	141	301	271	312	219	1408	282	182	171	115	716	187	152	292	321	413	140	384	362	567	413	432	278
MSTRG.9368	36	19	16	34	10	39	6	0	69	16	5	24	0	6	25	13	13	13	56	11	11	8	0	35	9	8	26	12	19	14	11	15	39	12	15	16
MSTRG.9369	324	137	159	256	89	210	49	50	432	153	78	126	31	46	133	132	90	107	453	69	34	55	37	188	66	58	93	149	105	41	139	129	140	93	148	120
MSTRG.9370	386	285	117	293	126	164	186	64	714	396	286	342	181	347	119	265	123	142	479	97	207	159	74	70	228	404	288	181	661	276	361	750	353	484	505	588
MSTRG.9371	32	51	6	50	10	22	17	4	113	44	8	38	41	86	23	40	12	13	44	7	19	24	12	10	15	36	30	11	43	15	62	88	41	57	40	83
MSTRG.9372	8	0	0	421	139	2	282	0	8	472	2	0	0	0	0	0	0	2	155	480	137	72	132	57	156	212	913	286	364	156	305	343	94	127	194	282
MSTRG.9373	4134	3514	2225	2975	1291	1411	2248	2114	6391	3129	2432	3181	1170	1944	1132	1430	1617	1147	1665	1100	595	453	433	370	853	1192	2637	1319	2910	935	844	1407	765	588	1564	721
MSTRG.9374	546	395	249	678	209	493	817	330	2613	1685	799	886	477	763	184	246	440	253	377	166	157	82	55	115	362	490	488	264	607	346	404	725	259	408	547	280
MSTRG.9375	344	227	117	326	149	232	156	129	515	485	179	334	113	216	117	116	178	117	348	335	196	89	93	101	106	130	209	140	235	150	163	334	90	122	146	142
MSTRG.9376	32	24	13	39	11	7	7	8	47	23	9	37	21	42	9	18	9	4	24	5	10	20	8	6	11	4	21	9	15	0	7	24	17	6	3	22
MSTRG.9377	9	1	1	3	1	4	0	1	6	4	6	4	2	12	1	1	7	1	0	13	4	0	0	16	5	2	0	2	2	0	0	3	0	0	0	2
MSTRG.9378	17	16	3	0	6	7	7	4	26	14	6	8	15	29	11	9	13	14	29	7	22	30	11	10	11	11	16	24	18	12	7	33	17	9	20	31
MSTRG.9379	26	0	6	47	13	16	0	3	18	11	11	11	9	0	3	7	0	12	0	0	0	0	0	0	0	0	0	0	0	0	0	0	0	0	0	0
MSTRG.9380	27	7	8	15	12	10	12	6	21	25	4	23	10	17	5	7	11	6	23	8	13	8	9	8	9	10	11	12	17	8	2	19	11	14	26	23
MSTRG.9381	44	17	21	37	13	13	19	19	44	19	12	27	19	9	14	6	14	23	53	19	15	16	13	30	13	8	21	20	17	7	24	43	14	10	23	9
MSTRG.9382	2	0	0	0	0	0	0	0	0	0	1	0	11	0	4	0	0	5	2	4	9	11	0	7	6	3	6	4	0	4	0	12	3	4	0	2
MSTRG.9383	28	21	26	71	23	36	74	17	139	120	65	71	28	29	8	17	37	20	13	5	3	4	2	3	2	19	19	22	43	11	20	26	7	13	33	11
MSTRG.9384	92	37	15	70	21	27	28	9	36	36	27	21	50	38	26	28	15	17	56	20	22	20	10	20	16	11	32	18	17	6	9	58	7	22	29	4
MSTRG.9385	55	6	14	54	19	27	10	10	83	51	9	63	14	21	26	19	23	24	40	3	44	6	21	11	13	14	11	11	25	3	4	15	7	14	6	17
MSTRG.9386	167	84	58	130	38	66	29	25	118	87	48	102	65	74	34	52	34	48	188	96	79	45	16	40	40	35	58	47	50	28	35	67	38	27	56	28
MSTRG.9387	280	199	84	294	143	129	111	113	477	366	207	303	116	152	124	124	145	112	314	25	80	78	57	84	114	151	164	162	207	125	127	179	88	119	182	129
MSTRG.9388	691	337	223	651	300	302	267	198	796	551	320	558	239	365	243	207	242	196	676	97	255	168	160	176	231	281	386	252	385	215	195	360	188	223	326	192
MSTRG.9389	673	480	307	728	341	320	232	173	845	530	356	470	235	353	245	228	262	231	911	208	339	205	245	253	233	271	425	272	434	199	198	420	166	235	308	231
MSTRG.9390	72	49	27	80	40	30	35	28	87	59	50	61	19	32	28	20	33	14	82	16	39	38	23	20	37	47	46	22	48	11	29	48	13	41	36	25
MSTRG.9391	295	126	116	462	156	137	90	51	253	149	141	121	81	88	57	50	49	60	542	145	144	110	120	157	98	108	173	102	135	115	54	91	27	64	82	42
MSTRG.9392	57	10	10	44	26	12	24	4	34	18	8	10	8	2	18	6	6	10	72	2	48	12	16	18	14	18	18	14	12	4	8	6	2	0	14	4
MSTRG.9393	1694	702	523	2210	882	625	490	302	1226	953	598	676	303	390	369	278	293	225	2652	421	886	632	472	703	451	514	902	537	638	481	263	474	209	268	438	313
MSTRG.9394	19	10	8	16	4	8	13	5	33	37	10	28	8	16	12	11	3	2	29	9	6	2	2	14	15	27	17	5	21	7	8	25	4	6	7	17
MSTRG.9395	37	22	12	12	15	8	17	2	0	14	21	10	2	26	4	5	0	3	0	0	0	0	0	0	0	0	0	0	0	0	0	0	0	0	0	0
MSTRG.9396	486	258	194	478	255	202	138	96	394	335	157	305	147	221	155	121	107	133	521	92	216	120	101	171	85	122	195	143	180	96	83	204	68	115	102	78
MSTRG.9397	150	0	30	68	66	54	0	16	208	95	21	99	16	0	33	8	40	24	97	50	48	26	0	17	18	0	31	0	25	0	0	20	18	19	0	0
MSTRG.9398	5	0	0	6	0	0	0	2	2	8	0	4	8	3	2	15	2	1	2	16	1	0	3	1	1	1	1	0	6	2	3	3	4	0	0	1
MSTRG.9399	9	1	3	1	0	2	20	13	18	26	10	13	20	47	2	13	2	4	42	67	5	12	23	7	15	0	30	12	15	2	4	8	0	3	1	7
MSTRG.9400	14	4	4	15	5	0	16	21	41	21	9	13	20	53	24	19	2	15	53	82	17	11	4	10	5	3	12	17	20	4	4	17	9	15	8	6
MSTRG.9401	121	56	55	145	57	81	20	23	129	123	66	110	44	62	47	44	25	41	140	213	85	44	29	45	58	35	93	61	93	40	39	127	39	47	46	53
MSTRG.9402	29215	20489	11089	30376	12988	13990	12459	4272	32705	15906	8637	7417	2498	4506	4676	3917	5363	5288	33386	2842	12762	7979	4964	6317	11855	6335	6510	6691	12112	5428	3123	5263	3392	3973	4421	5620
MSTRG.9403	12415	7993	6090	17851	7155	6304	5965	3898	22730	14010	4782	10372	4117	5429	5151	4666	3665	4048	12504	2903	7333	5217	4806	4296	4396	5056	12054	6727	7331	4238	4678	9908	3761	5770	4984	6892
MSTRG.9404	527	331	213	486	163	286	161	100	512	303	169	266	198	240	178	178	94	116	510	116	230	141	97	90	148	121	186	129	223	106	83	175	81	54	83	117
MSTRG.9405	10	8	3	37	14	22	3	10	18	30	13	16	21	16	7	3	8	10	16	15	4	10	11	4	8	9	21	6	27	9	7	22	15	13	3	13
MSTRG.9406	1562	1075	603	1942	766	608	715	477	2138	1320	782	1083	536	801	554	492	640	431	1745	454	740	415	407	419	595	524	1058	640	888	510	468	1067	403	541	627	630
MSTRG.9407	8	12	6	28	5	6	16	4	24	10	10	34	4	28	4	8	6	4	24	6	10	10	6	2	12	8	17	4	22	4	6	8	4	6	4	4
MSTRG.9408	272	149	63	280	121	92	95	79	316	193	105	141	105	153	63	66	125	71	266	60	99	56	67	79	88	114	149	121	126	59	83	168	63	96	110	82
MSTRG.9409	177	78	68	167	86	53	54	60	273	106	87	148	127	169	90	107	97	40	161	52	75	30	45	50	65	39	120	53	84	52	42	179	77	71	51	90
MSTRG.9410	186	87	84	174	85	70	57	58	336	180	110	150	115	189	111	106	93	60	197	60	71	42	56	43	76	62	142	76	110	62	75	181	97	68	74	70
MSTRG.9411	321	195	122	372	160	130	204	90	424	298	127	244	104	142	109	124	92	67	330	91	149	76	89	93	98	94	186	92	112	86	64	143	51	70	144	81
MSTRG.9412	31	20	13	62	18	4	28	6	27	55	7	23	3	23	5	16	4	3	65	13	24	8	9	9	30	15	22	8	24	7	14	19	9	13	15	10
MSTRG.9413	209	111	100	225	122	77	126	69	293	221	107	209	76	66	65	72	57	49	229	47	110	43	67	63	72	71	124	88	117	52	52	114	29	41	88	65
MSTRG.9414	13	8	4	8	7	9	2	3	31	9	0	8	13	7	8	4	0	1	17	17	13	2	1	9	4	2	9	6	9	3	4	14	8	1	0	7
MSTRG.9415	922	439	324	724	414	472	239	272	917	537	431	614	333	472	401	312	317	265	1213	321	431	301	321	368	385	334	470	264	471	218	260	526	288	356	417	314
MSTRG.9416	37	14	14	35	18	16	13	7	35	21	16	19	4	16	23	7	8	16	38	12	15	10	3	5	10	9	17	6	21	6	5	13	11	5	11	6
MSTRG.9417	24	19	9	25	7	20	2	4	11	13	4	20	9	6	6	10	9	8	33	20	12	12	12	2	5	10	19	3	5	3	5	9	8	6	8	15
MSTRG.9418	48	34	28	58	38	32	14	18	76	27	19	32	10	19	13	21	17	30	62	25	27	14	7	10	18	13	41	35	38	17	11	36	14	14	30	15
MSTRG.9419	121463	70369	46233	130308	56544	58303	45624	35398	145197	93001	40955	82056	47054	77765	43495	43513	37482	29891	138573	32465	56541	36130	42171	38680	39446	40958	73907	50671	65467	36023	30966	76081	35478	39602	38839	39150
MSTRG.9420	102	39	48	86	46	20	48	34	200	118	56	66	44	44	50	38	40	62	112	16	66	38	12	12	22	66	52	74	72	36	38	110	36	46	71	66
MSTRG.9421	189	122	74	231	130	107	80	72	255	183	52	138	72	138	50	58	80	52	296	47	136	82	62	102	47	56	104	79	103	42	50	89	32	56	77	46
MSTRG.9422	0	3	2	4	4	0	0	2	3	5	1	0	0	0	4	0	0	4	12	1	4	3	2	1	0	1	0	0	5	2	0	3	1	0	0	2
MSTRG.9423	21	11	5	8	5	4	17	4	35	10	8	23	9	4	3	2	12	3	35	3	4	4	5	5	0	2	10	3	3	5	0	0	4	2	6	2
MSTRG.9424	78	29	20	129	44	25	28	4	71	49	13	59	7	10	25	11	7	25	130	116	52	34	47	34	26	16	47	16	18	8	18	36	13	25	21	25
MSTRG.9425	493	396	216	849	383	282	256	177	654	450	215	324	164	276	197	158	187	113	1056	179	331	213	203	318	196	206	396	188	321	115	104	267	130	148	192	124
MSTRG.9426	1	3	1	2	19	8	10	0	30	52	0	6	9	5	0	0	6	1	15	0	6	0	1	2	2	0	0	10	31	0	3	1	0	2	0	0
MSTRG.9427	31	35	6	31	6	18	63	48	66	106	21	32	64	93	8	6	11	18	16	3	6	10	3	4	16	8	56	43	18	20	25	27	4	19	37	12
MSTRG.9428	24	38	7	32	35	14	35	29	113	115	25	82	64	70	17	15	21	19	5	2	5	2	2	2	24	17	49	40	25	12	26	18	0	15	11	5
MSTRG.9429	798	495	279	777	322	374	258	233	1232	659	334	611	361	491	235	242	243	234	801	424	442	241	212	223	242	241	460	339	482	207	223	623	281	251	328	293
MSTRG.9430	323	211	124	592	174	242	188	101	583	346	134	325	155	280	81	98	87	115	358	185	95	65	93	111	117	93	260	76	124	59	117	240	84	94	133	117
MSTRG.9431	498	122	147	269	155	123	69	95	298	131	79	211	161	147	114	90	157	49	496	257	321	154	139	114	141	145	175	195	203	108	121	387	109	124	160	149
MSTRG.9432	422	252	167	359	186	192	100	121	339	377	166	317	160	156	118	102	163	101	620	112	198	165	107	188	157	157	277	156	265	138	104	139	70	111	144	108
MSTRG.9433	168	74	99	184	102	96	81	47	173	181	107	136	86	91	65	52	72	43	279	58	83	54	69	86	63	101	116	60	105	29	52	109	28	50	79	50
MSTRG.9434	8	22	4	12	6	2	4	5	6	4	6	1	2	10	6	2	2	0	12	8	4	3	2	6	0	11	8	8	6	6	2	4	0	8	9	7
MSTRG.9435	498	327	199	449	257	181	215	147	490	433	199	311	186	264	169	160	180	105	537	64	194	134	146	160	199	217	297	158	306	159	120	266	98	155	176	160
MSTRG.9436	247	175	103	294	154	101	98	104	375	288	115	183	112	170	82	92	101	85	274	38	116	67	113	87	112	128	188	103	138	86	72	170	70	114	83	68
MSTRG.9437	222	131	88	257	91	84	68	68	231	215	88	182	70	171	77	60	79	50	242	38	95	81	64	61	70	85	129	83	144	77	67	145	59	75	95	71
MSTRG.9438	594	377	245	662	317	277	237	243	753	627	255	496	253	367	198	158	255	148	683	150	275	174	185	242	198	238	359	209	403	199	142	377	209	247	262	188
MSTRG.9439	1945	1260	710	1768	995	806	646	541	1721	1615	691	1349	690	845	607	471	627	439	2544	581	884	652	620	765	602	718	1139	670	1158	532	522	881	371	624	667	541
MSTRG.9440	70	102	19	100	36	37	57	28	123	142	39	105	58	62	38	21	27	35	133	70	49	30	39	44	44	33	68	31	56	21	18	31	8	28	28	21
MSTRG.9441	4	26	25	50	24	25	19	10	84	59	55	74	56	23	11	2	13	24	28	31	31	19	11	4	5	29	45	33	12	18	7	28	7	23	16	17
MSTRG.9442	56	65	46	67	37	30	12	30	123	63	34	73	43	56	31	55	46	44	70	19	21	4	12	8	23	27	89	32	25	26	56	65	34	7	20	32
MSTRG.9443	692	367	398	645	555	194	279	245	644	550	377	491	279	396	302	274	419	317	836	189	370	228	183	393	377	638	435	309	923	500	273	1110	264	450	932	572
MSTRG.9444	14	15	5	27	15	14	15	8	33	6	17	17	8	27	11	12	25	11	31	9	2	7	11	10	9	6	16	5	44	16	6	47	5	30	45	26
MSTRG.9445	96	41	18	60	50	47	26	25	146	60	22	59	30	49	20	34	19	51	94	21	31	23	22	22	39	28	47	23	54	13	11	57	24	32	31	23
MSTRG.9446	72	27	25	52	32	32	24	31	108	45	42	55	49	80	53	31	39	40	103	20	37	14	11	17	48	34	47	38	68	31	20	208	48	64	84	88
MSTRG.9447	330	179	92	324	162	150	121	101	481	282	102	223	144	250	105	137	111	85	367	72	104	82	99	82	123	122	169	111	236	76	58	258	96	108	113	183
MSTRG.9448	19	11	20	5	10	1	3	0	4	10	14	28	6	3	26	13	2	22	5	8	8	0	2	16	4	7	3	8	9	3	3	14	4	15	11	9
MSTRG.9449	27	14	8	23	44	14	17	3	42	15	14	15	10	15	9	19	16	3	64	11	15	17	27	35	49	31	15	26	64	43	19	93	34	22	37	48
MSTRG.9450	310	139	156	204	203	73	145	111	313	197	154	251	162	181	145	109	222	149	304	36	107	114	77	169	195	302	217	184	451	181	84	434	135	174	450	306
MSTRG.9451	1116	676	459	1184	527	570	832	431	2513	1800	614	1376	716	1123	591	578	788	535	953	184	307	184	164	208	582	872	1050	613	1145	656	958	1479	326	715	803	528
MSTRG.9452	213	113	56	230	101	119	76	83	232	170	108	144	152	210	82	79	72	48	139	30	80	41	58	61	68	67	119	63	132	31	66	202	70	82	80	78
MSTRG.9453	46	10	14	36	9	10	8	16	49	21	9	18	24	27	11	14	17	14	26	2	10	10	5	8	3	12	20	10	13	11	8	55	26	12	23	23
MSTRG.9454	14	10	10	38	5	27	6	14	31	27	8	21	39	34	4	6	6	7	12	8	15	8	3	5	8	9	19	8	6	11	12	39	15	10	10	17
MSTRG.9455	169	73	67	123	81	95	49	93	219	156	63	123	167	216	89	97	65	36	120	30	59	53	46	49	48	45	86	58	83	26	52	182	69	81	69	74
MSTRG.9456	47	17	18	38	22	27	9	4	55	20	15	24	5	14	4	20	18	29	68	31	28	23	18	12	3	2	19	8	14	8	3	7	9	5	4	6
MSTRG.9457	2132	849	783	1313	612	753	649	471	2061	1201	688	1474	667	1227	760	833	753	860	1057	577	915	498	433	315	1211	1164	1841	1258	1621	916	1197	4654	1325	2367	2209	2859
MSTRG.9458	233	58	63	91	58	39	42	24	85	114	28	145	25	56	36	42	26	54	60	22	75	24	21	21	80	79	111	75	92	35	102	438	81	195	188	265
MSTRG.9459	1732	804	658	1220	654	620	556	358	1333	975	590	1057	553	863	601	699	659	646	909	209	642	311	305	259	951	923	1391	968	1207	769	826	3993	1188	1966	1886	2194
MSTRG.9460	23	15	4	18	7	7	4	6	12	13	1	7	14	15	5	3	10	0	22	17	17	0	5	0	5	0	3	10	14	1	3	7	6	3	4	7
MSTRG.9461	2453	1536	946	2984	1375	1174	1040	740	2591	2152	1317	1875	839	1156	936	733	922	748	2578	567	927	682	810	892	747	766	1293	609	1091	594	542	1202	431	749	896	593
MSTRG.9462	562	347	188	690	268	232	206	140	651	589	290	457	196	328	244	194	200	208	626	206	279	185	162	226	166	182	316	183	272	149	120	409	91	201	305	141
MSTRG.9463	1967	1256	755	2392	1148	960	698	594	1984	1816	910	1305	426	720	779	717	793	726	3601	601	1056	876	853	1059	844	800	1233	780	1077	659	570	1157	507	682	830	571
MSTRG.9464	438	238	198	546	306	184	148	150	528	344	158	276	58	170	130	198	166	136	748	110	231	216	194	206	186	167	243	216	234	149	152	270	86	172	129	126
MSTRG.9465	944	416	332	1285	548	302	267	144	777	518	300	467	108	143	233	192	200	250	2012	291	547	580	354	483	259	274	518	415	433	212	159	317	129	203	285	142
MSTRG.9466	4	1	2	1	2	1	2	0	4	1	2	0	0	0	0	4	0	2	14	4	1	5	1	2	2	4	1	2	0	0	2	0	0	4	0	0
MSTRG.9467	114	111	53	115	70	61	27	40	176	83	24	80	26	31	23	19	23	27	132	67	93	57	28	41	36	42	63	27	53	15	29	78	13	34	37	25
MSTRG.9468	41	26	25	74	42	15	10	3	102	38	27	60	8	19	4	7	6	12	52	30	59	33	18	39	17	13	51	33	41	7	18	41	4	12	19	17
MSTRG.9469	80	11	12	84	25	28	19	11	28	22	15	33	14	8	11	12	4	21	41	20	50	8	4	16	24	14	17	19	13	6	3	17	4	16	7	5
MSTRG.9470	145	156	82	197	72	75	36	41	262	125	64	184	43	40	45	31	74	39	234	58	141	52	60	58	40	67	115	73	92	44	36	128	18	38	60	53
MSTRG.9471	21	24	7	28	8	22	10	4	44	18	6	18	5	7	1	17	4	17	37	21	29	12	12	7	6	2	7	2	4	4	14	27	1	11	7	5
MSTRG.9472	7	12	16	31	10	2	27	21	86	47	7	24	9	25	2	21	4	8	25	6	10	6	4	8	12	11	12	14	21	5	8	8	9	12	14	12
MSTRG.9473	865	509	310	886	311	356	360	232	1088	591	311	606	270	398	261	222	293	240	801	237	349	209	205	216	248	292	382	279	470	248	242	594	219	302	325	286
MSTRG.9474	15	16	4	17	12	10	3	3	36	34	19	25	20	15	9	11	14	11	29	33	15	12	4	3	15	9	10	9	24	4	6	19	8	13	14	12
MSTRG.9475	0	0	1	1	0	0	0	0	0	0	0	85	0	0	0	1	43	0	4	1	0	1	0	1	0	0	0	2	0	0	0	0	3	0	0	0
MSTRG.9476	22	44	36	36	20	30	20	18	123	16	52	84	10	90	16	18	20	12	8	0	28	16	18	10	36	48	62	14	74	16	76	100	30	44	34	64
MSTRG.9477	96	40	35	116	27	38	69	38	231	107	45	142	85	72	46	37	89	28	105	9	53	30	31	23	35	63	101	55	95	60	116	105	59	66	136	74
MSTRG.9478	2	0	0	0	0	4	0	0	2	4	0	0	0	0	0	0	2	0	0	0	0	0	0	0	0	0	4	0	0	0	0	6	0	1	0	0
MSTRG.9479	202	142	91	248	62	115	106	63	274	197	98	103	176	86	54	109	65	52	197	65	108	74	56	74	59	65	91	111	125	59	40	110	40	58	51	53
MSTRG.9480	330	249	129	311	122	243	134	117	529	290	224	148	270	185	126	183	83	161	318	104	218	135	100	82	141	215	206	178	221	143	74	148	40	123	77	89
MSTRG.9481	94	138	49	125	38	78	43	40	135	93	91	62	82	77	38	77	52	47	93	20	66	51	15	30	55	45	97	34	84	34	20	75	21	21	18	25
MSTRG.9482	1543	827	586	1509	638	672	651	464	2014	1415	511	1111	533	1043	422	537	463	485	1110	374	748	390	428	355	427	488	789	554	847	390	388	1171	436	605	557	566
MSTRG.9483	81	44	41	80	21	35	31	16	81	60	44	75	25	30	16	18	15	29	107	64	35	24	19	17	35	36	40	14	36	27	14	35	17	11	34	23
MSTRG.9484	48	34	12	92	24	37	30	20	129	79	29	53	35	15	37	20	14	26	110	46	53	27	18	21	16	28	36	50	40	16	24	71	20	25	42	44
MSTRG.9485	1926	1502	942	1848	766	834	1038	809	2483	1511	1017	1671	626	981	582	662	769	513	1496	202	565	336	262	392	498	583	742	560	1290	369	672	999	335	449	1001	304
MSTRG.9486	10	14	8	14	5	4	8	1	11	6	11	11	2	4	4	4	0	5	18	15	5	2	2	0	4	1	4	1	2	2	1	18	6	3	4	0
MSTRG.9487	836	500	350	933	407	406	380	272	1333	798	391	718	363	475	335	348	360	321	1071	268	562	266	224	313	302	330	657	386	420	201	349	627	218	324	397	314
MSTRG.9488	121	60	44	126	95	43	23	14	87	62	36	39	13	11	33	12	14	19	161	72	127	41	26	43	37	45	66	31	47	31	6	28	9	6	18	25
MSTRG.9489	917	375	115	474	354	129	362	384	509	1044	752	856	243	562	159	385	394	348	196	39	137	107	106	53	168	271	221	203	325	294	204	693	194	316	325	442
MSTRG.9490	15	5	10	18	5	9	15	34	60	76	27	80	12	28	4	22	22	17	21	3	6	9	1	3	15	26	27	29	56	8	17	45	25	21	15	25
MSTRG.9491	26	16	11	43	9	12	9	10	19	14	13	17	9	18	10	5	5	8	36	30	22	8	7	13	12	6	14	10	31	5	4	20	13	10	15	11
MSTRG.9492	17	8	3	4	6	2	2	6	8	4	8	10	8	7	5	0	4	0	9	16	8	1	3	7	5	4	8	6	6	4	5	15	3	1	4	6
MSTRG.9493	61	37	16	42	29	14	17	24	49	69	34	54	36	48	17	16	17	19	52	71	33	13	19	28	17	22	37	20	43	18	27	52	17	15	37	22
MSTRG.9494	119	93	54	167	26	18	47	29	97	107	32	86	22	55	16	38	32	29	134	178	139	61	52	47	46	41	93	54	79	34	30	93	16	35	54	49
MSTRG.9495	117	76	53	143	57	77	29	16	106	117	50	82	19	56	39	30	32	33	120	26	58	43	34	32	22	50	71	33	33	35	37	89	32	33	36	44
MSTRG.9496	25	12	6	23	11	15	11	2	25	35	4	28	5	6	2	4	0	3	9	4	26	9	5	2	10	4	5	9	14	9	3	29	2	2	8	10
MSTRG.9497	83	75	31	117	52	32	34	11	93	62	48	58	43	28	24	20	17	20	81	57	66	39	19	25	8	25	36	28	40	21	19	48	25	14	31	25
MSTRG.9498	122	103	40	172	68	65	48	28	150	93	44	76	38	34	20	25	26	22	136	29	76	62	30	14	56	27	73	26	41	27	24	108	28	26	36	47
MSTRG.9499	103	87	47	177	76	42	58	44	153	124	71	104	53	37	59	34	61	45	184	32	69	45	40	35	61	57	86	54	79	44	34	65	25	45	61	51
MSTRG.9500	48	30	10	42	27	13	20	13	64	59	15	40	10	12	18	11	17	19	41	5	17	6	9	6	20	14	22	23	28	13	7	11	4	6	24	2
MSTRG.9501	82	50	35	106	39	60	47	29	129	82	32	66	28	24	31	33	18	12	150	25	63	28	16	46	20	24	49	58	48	28	15	54	13	49	22	17
MSTRG.9502	14	12	15	32	7	4	0	2	16	13	11	22	8	6	0	17	2	9	18	4	25	8	3	17	9	5	22	7	13	1	2	4	10	7	9	9
MSTRG.9503	7	7	3	6	0	11	12	2	18	6	3	6	2	6	5	3	1	11	9	31	7	0	0	2	4	2	7	6	18	2	4	18	2	2	3	3
MSTRG.9504	24	14	22	33	11	8	18	23	62	34	18	39	62	61	23	29	37	17	31	11	38	16	24	21	21	31	43	12	15	22	17	97	23	44	17	43
MSTRG.9505	32	22	25	24	19	14	31	10	68	61	21	21	10	18	4	13	8	7	28	117	44	2	14	8	23	11	22	24	22	12	13	48	24	12	16	27
MSTRG.9506	287	283	134	556	245	111	232	108	482	207	139	197	94	180	95	117	137	27	910	362	477	254	319	250	259	273	456	372	422	210	228	607	239	338	330	320
MSTRG.9507	738	342	235	659	196	269	251	118	775	524	200	325	186	326	161	237	214	121	501	249	328	171	128	152	128	182	305	222	254	117	127	330	139	169	169	142
MSTRG.9508	152	123	52	134	104	56	147	70	381	415	117	254	114	124	66	79	96	45	101	63	25	37	12	22	72	46	183	69	92	62	50	57	18	22	47	13
MSTRG.9509	54	43	36	29	24	11	31	33	128	128	31	94	24	56	12	26	29	9	18	4	14	14	2	8	19	7	39	13	22	6	15	14	6	7	16	0
MSTRG.9510	73	27	23	65	7	22	27	4	223	34	51	53	106	35	39	19	14	33	4	2	4	4	0	4	14	2	2	4	2	0	0	6	1	2	2	4
MSTRG.9511	653	450	255	776	292	259	285	141	934	514	182	504	178	271	145	205	188	149	625	204	383	155	177	190	194	212	415	266	362	180	151	334	147	173	193	187
MSTRG.9512	14	6	2	17	6	10	12	7	6	12	4	17	2	14	0	7	0	4	25	17	9	2	4	22	14	11	13	16	39	16	12	43	0	8	14	35
MSTRG.9513	32	22	10	18	26	4	12	10	28	22	16	16	6	16	8	2	6	8	24	4	10	12	4	14	14	6	4	10	12	6	8	6	2	8	8	10
MSTRG.9514	10	0	0	14	4	10	4	0	14	14	11	21	10	2	2	2	4	6	16	14	8	2	4	24	16	12	15	10	32	4	6	32	2	6	12	14
MSTRG.9515	575	457	201	687	311	372	197	199	690	569	342	469	258	264	242	218	180	171	699	167	320	176	227	169	219	207	309	208	340	182	171	428	150	145	156	150
MSTRG.9516	9	6	7	9	2	4	5	1	19	17	7	12	10	13	12	7	13	3	3	0	2	4	0	2	3	5	2	10	15	2	5	28	3	2	13	14
MSTRG.9517	558	271	221	456	226	234	159	128	452	493	292	295	161	225	159	146	216	117	576	128	229	115	160	142	163	162	210	173	306	145	124	360	66	128	173	142
MSTRG.9518	125	76	48	131	66	48	42	20	103	98	55	76	36	53	33	43	28	48	108	42	52	41	36	32	46	43	74	36	63	31	30	79	51	27	36	32
MSTRG.9519	419	196	178	295	145	185	161	111	383	351	218	271	166	180	116	122	132	112	428	86	169	101	146	96	130	114	185	105	260	121	77	251	60	119	99	124
MSTRG.9520	46	28	24	24	18	35	16	10	45	50	21	25	16	22	4	18	10	12	68	26	12	18	4	8	8	24	20	8	36	26	18	28	12	12	19	11
MSTRG.9521	36	29	7	30	20	19	20	11	28	24	37	24	16	21	17	0	6	18	10	4	13	7	6	6	10	4	9	8	18	2	11	9	6	6	6	21
MSTRG.9522	99	57	42	137	57	53	47	32	162	145	73	71	44	63	44	33	36	32	107	44	50	23	46	27	42	34	52	32	47	18	39	86	28	27	40	44
MSTRG.9523	290	159	112	334	128	153	122	98	258	332	181	200	131	130	83	67	149	73	235	61	97	60	80	75	87	73	140	81	152	51	56	140	39	74	50	72
MSTRG.9524	74	69	37	82	43	50	14	24	46	54	15	35	31	28	46	42	18	20	67	33	40	19	18	23	14	12	29	16	29	10	10	56	7	16	16	10
MSTRG.9525	181	162	75	182	99	89	63	49	249	208	85	135	58	65	91	77	42	87	243	109	100	71	66	59	89	105	113	92	129	40	48	153	53	32	64	72
MSTRG.9526	280	165	123	241	110	138	94	80	337	200	133	219	124	176	105	100	110	89	323	101	142	62	65	86	99	100	153	111	163	65	62	179	64	72	77	105
MSTRG.9527	44	34	23	49	28	69	24	10	67	36	9	15	11	41	13	14	6	8	96	152	51	25	14	15	28	16	31	46	50	14	27	79	23	21	21	26
MSTRG.9528	27	22	2	13	0	16	12	9	4	14	10	11	4	0	2	10	14	5	15	48	9	4	16	0	6	12	3	17	11	6	0	16	2	4	0	0
MSTRG.9529	10	0	7	2	2	8	0	5	2	2	0	10	0	1	0	0	0	4	3	26	1	0	0	11	1	3	1	2	6	5	0	4	0	0	4	3
MSTRG.9530	0	0	0	2	0	6	0	1	0	0	0	0	0	0	6	2	4	0	0	6	1	0	0	0	2	1	4	0	1	2	1	2	0	0	0	0
MSTRG.9531	74	46	20	74	83	21	84	17	187	117	58	117	35	76	51	49	74	36	84	37	29	19	24	22	63	109	80	58	111	69	63	160	30	77	103	105
MSTRG.9532	140	85	43	96	90	31	76	38	303	259	123	200	93	129	80	63	109	85	95	27	79	18	15	46	111	123	173	71	229	84	114	278	50	92	166	157
MSTRG.9533	418	281	145	376	267	164	170	165	601	343	238	297	134	195	112	169	173	99	384	134	208	83	85	197	191	266	218	206	503	202	168	400	97	172	344	185
MSTRG.9534	303	206	152	361	172	144	131	113	505	268	193	310	190	207	115	117	141	148	351	169	198	94	117	119	132	138	237	117	205	81	84	282	129	145	156	146
MSTRG.9535	101	70	39	108	60	35	41	36	123	80	65	82	41	57	43	45	64	39	95	22	58	27	16	25	22	30	71	43	63	28	30	94	18	34	51	48
MSTRG.9536	83	41	21	74	33	29	24	22	95	46	18	47	33	47	22	28	26	22	64	10	25	14	11	23	11	32	49	36	36	21	27	48	5	25	18	22
MSTRG.9537	184	92	33	188	84	65	79	32	241	134	93	161	93	128	64	58	84	39	160	32	91	54	37	51	61	69	96	54	94	52	36	99	31	46	64	63
MSTRG.9538	73	0	0	56	42	0	36	2	39	0	30	19	0	18	20	2	9	15	0	29	31	44	11	0	0	40	30	47	76	18	0	45	19	12	39	40
MSTRG.9539	504	358	209	716	253	257	199	216	811	446	179	336	191	268	223	245	182	158	543	241	321	99	157	217	244	156	328	240	148	105	181	353	162	277	252	182
MSTRG.9540	45	45	10	142	78	72	69	17	176	67	37	47	8	85	22	23	34	31	233	61	135	80	52	32	16	29	63	67	151	40	22	125	45	43	41	65
MSTRG.9541	159	48	106	187	71	53	64	38	209	61	43	108	56	94	36	48	55	36	273	95	74	48	20	30	48	45	67	52	93	17	46	99	58	55	94	68
MSTRG.9542	803	474	312	652	365	260	613	355	1744	985	369	795	283	437	187	238	271	184	283	202	354	176	92	180	309	220	643	351	437	159	157	326	100	176	270	201
MSTRG.9543	0	0	0	0	0	0	0	0	3	0	0	0	0	0	0	2	87	0	143	58	0	0	50	0	0	52	0	114	0	56	54	0	43	78	102	0
MSTRG.9544	6	2	0	8	2	2	2	0	27	2	4	8	0	4	7	2	2	6	22	14	8	5	12	3	4	0	6	2	17	2	30	41	10	7	11	27
MSTRG.9545	160	128	101	224	122	73	46	80	227	151	93	118	82	68	98	94	60	79	264	87	81	59	80	148	64	108	114	59	192	82	72	253	62	67	219	83
MSTRG.9546	1509	1250	865	1722	1055	608	527	773	2255	1320	917	1063	683	581	884	734	767	752	2336	751	722	512	699	1280	637	903	1001	601	1767	859	473	1936	474	667	2006	755
MSTRG.9547	29464	16275	14273	33737	14725	14072	13015	10718	36475	27616	6717	17640	7390	18830	7830	11414	6478	8967	45766	12639	20847	11806	14186	12275	13308	14214	24778	16658	22980	12007	10358	26484	12231	12678	13456	12304
MSTRG.9548	16261	10269	3797	17201	6718	7551	3380	3913	20668	6896	7477	10825	10365	11896	4987	6439	7327	2278	13173	3590	4845	2933	3735	3064	3823	3646	5903	4062	5523	3063	2285	6119	2973	3138	3098	3208
MSTRG.9549	105	38	52	108	56	64	25	19	97	99	35	61	15	18	30	28	11	27	119	59	72	47	46	45	33	33	36	26	48	46	27	68	14	22	44	29
MSTRG.9550	195	137	62	227	115	84	66	59	283	188	81	157	64	91	66	66	56	56	170	62	88	49	48	51	67	45	155	73	108	42	66	102	38	57	60	58
MSTRG.9551	8	10	2	12	4	12	8	2	16	6	8	6	2	4	8	4	6	6	14	8	10	4	8	0	2	0	8	8	0	2	0	8	4	4	0	4
MSTRG.9552	45	24	30	42	9	9	13	11	62	20	28	55	21	16	34	9	29	14	46	14	16	10	16	19	24	16	46	25	14	19	13	43	5	17	14	26
MSTRG.9553	32	20	28	46	23	22	17	23	60	45	10	31	18	25	19	36	22	15	62	15	27	13	19	10	29	18	30	32	27	12	17	40	22	22	27	24
MSTRG.9554	116	45	27	77	40	53	43	8	87	47	74	81	14	15	37	17	19	34	124	40	81	47	28	41	39	40	132	62	41	29	54	57	22	34	33	41
MSTRG.9555	106	67	56	128	51	46	44	35	153	115	47	95	29	40	23	39	29	35	119	23	32	17	21	17	26	44	90	49	56	22	33	31	14	17	30	28
MSTRG.9556	43	27	2	50	11	8	17	9	41	26	15	33	4	4	14	8	23	7	82	14	28	27	17	19	12	21	53	20	43	10	16	38	15	25	20	16
MSTRG.9557	84	80	28	126	60	52	32	32	139	125	42	78	32	53	38	40	59	30	118	18	56	24	36	43	43	52	60	28	72	34	34	68	14	32	56	29
MSTRG.9558	28	10	16	37	16	6	16	2	55	30	26	26	4	14	8	16	0	12	30	8	8	22	10	17	28	14	24	8	20	12	8	19	14	26	24	12
MSTRG.9559	30	4	7	27	5	2	0	6	36	16	4	15	10	14	9	4	8	1	22	4	14	6	8	0	8	4	31	9	20	4	12	6	2	8	4	10
MSTRG.9560	4420	1750	1458	2701	1009	1238	1078	1049	2922	1990	1527	2338	1468	2194	1174	1831	1691	1170	3804	2019	2271	967	1391	1070	1177	1336	1998	1414	1607	1139	902	3597	1617	1452	1823	1610
MSTRG.9561	756	374	233	720	274	280	213	164	749	354	308	520	304	402	281	205	185	153	849	231	308	218	216	230	238	230	279	243	435	180	160	542	176	218	238	228
MSTRG.9562	4	17	6	14	10	12	12	3	15	5	6	12	5	12	8	11	0	6	13	52	15	1	8	4	6	6	8	5	15	4	9	14	9	2	3	2
MSTRG.9563	55	33	26	37	17	22	9	12	68	37	11	45	6	4	12	7	9	16	29	88	18	6	11	11	7	17	11	20	24	7	5	31	7	16	11	18
MSTRG.9564	630	478	212	1040	382	347	311	219	1201	662	242	585	255	287	260	217	214	221	816	176	363	210	246	264	222	239	453	238	403	138	257	403	131	237	399	208
MSTRG.9565	1333	692	461	1139	529	496	495	279	1520	986	485	846	412	551	427	472	384	334	1121	220	461	276	321	296	402	425	661	427	554	312	298	595	350	401	521	361
MSTRG.9566	52	22	23	22	25	15	21	4	61	30	17	46	4	23	32	28	6	18	34	21	16	0	12	8	10	12	17	26	16	0	28	15	11	14	7	4
MSTRG.9567	100	79	60	163	65	67	44	38	75	72	63	90	22	34	30	59	22	40	148	35	60	26	21	20	50	41	91	81	82	47	39	160	57	54	47	92
MSTRG.9568	187	114	118	178	69	73	63	23	231	120	70	113	58	88	47	54	57	58	219	82	120	60	61	57	78	82	109	65	99	47	40	121	31	69	70	65
MSTRG.9569	287	167	92	244	153	113	99	73	271	196	124	145	68	101	101	79	96	79	326	114	180	88	86	90	108	112	198	134	176	102	113	257	84	142	130	173
MSTRG.9570	39	27	14	90	27	25	8	9	30	27	18	17	14	14	16	20	4	18	55	11	37	19	11	3	28	26	21	24	39	11	10	49	15	17	19	44
MSTRG.9571	152	86	48	206	81	49	44	45	93	111	43	93	28	24	49	52	40	41	174	62	121	36	47	28	75	65	112	85	123	73	47	168	57	83	107	103
MSTRG.9572	212	131	96	227	96	92	59	91	282	214	121	182	81	119	79	113	73	78	310	92	97	95	98	81	93	80	193	92	120	72	85	297	77	115	113	125
MSTRG.9573	190	105	83	275	86	111	79	54	229	182	86	190	100	81	43	102	95	72	311	68	128	70	57	58	81	75	175	95	147	67	68	202	72	105	106	141
MSTRG.9574	2972	1411	998	2400	1203	1198	1118	795	3243	1935	1263	1831	1172	1611	957	890	994	822	2277	599	1009	708	601	528	832	829	1313	831	1153	580	613	1706	574	795	905	807
MSTRG.9575	38	13	8	51	32	37	30	8	102	74	16	28	35	56	17	43	2	15	55	43	32	12	35	12	42	28	14	20	39	21	21	105	18	41	39	44
MSTRG.9576	1673	1026	575	1448	693	623	591	508	1959	1267	701	1184	836	1087	622	582	541	504	1690	266	708	432	387	546	628	599	819	492	887	448	471	1490	614	649	735	723
MSTRG.9577	171	127	107	193	105	79	30	48	195	126	74	116	29	56	48	91	45	69	367	102	51	53	83	82	68	39	82	69	117	34	23	91	53	40	26	66
MSTRG.9578	144	113	88	214	90	65	18	27	117	61	24	72	66	87	19	44	27	31	210	53	50	34	58	51	47	26	46	36	70	29	19	71	43	26	31	30
MSTRG.9579	62	51	33	138	48	29	8	15	51	42	8	43	29	62	8	17	25	33	105	12	16	16	26	19	22	20	18	18	42	20	6	36	27	12	16	23
MSTRG.9580	74	40	39	95	45	54	15	20	109	79	33	56	20	29	44	23	14	26	84	28	23	9	11	11	14	20	43	19	32	13	7	34	12	14	10	25
MSTRG.9581	112	42	35	91	39	35	24	27	126	93	35	89	81	49	26	32	36	28	56	29	26	30	36	21	17	14	35	17	29	7	18	49	20	21	30	30
MSTRG.9582	29	16	18	34	11	25	11	21	50	32	11	18	5	11	12	12	7	6	22	8	20	4	19	2	10	18	8	28	10	2	11	37	10	9	10	22
MSTRG.9583	229	123	64	216	106	110	51	67	264	176	136	153	120	112	81	98	78	62	222	83	88	47	46	75	60	45	85	65	68	30	37	146	44	53	48	60
MSTRG.9584	165	99	69	150	76	78	32	43	205	146	82	121	78	75	47	35	23	34	149	55	88	33	20	30	39	28	68	33	92	29	34	105	37	35	44	63
MSTRG.9585	18	7	6	11	9	11	4	5	36	14	7	20	10	23	7	14	4	8	19	7	7	3	5	9	6	1	13	3	10	5	3	18	4	7	7	12
MSTRG.9586	442	234	147	446	190	167	78	106	536	369	217	304	231	239	141	172	110	104	345	160	149	114	79	81	117	49	148	89	122	40	86	235	102	100	80	113
MSTRG.9587	104	93	56	135	62	68	30	39	217	127	61	88	64	61	36	45	35	47	142	52	43	27	32	26	41	48	72	39	61	14	32	82	39	28	28	49
MSTRG.9588	49	38	11	58	20	27	15	13	63	46	30	53	30	18	25	17	10	14	30	16	33	9	11	12	11	15	23	14	22	10	4	56	9	13	14	13
MSTRG.9589	193	250	108	538	211	148	200	115	354	320	57	310	71	177	115	70	125	35	504	132	164	152	164	182	149	158	283	180	165	132	73	118	82	132	176	80
MSTRG.9590	476	341	213	491	226	194	160	178	553	384	217	376	174	166	224	162	181	135	413	56	187	230	134	108	101	197	263	246	262	137	94	177	52	110	135	127
MSTRG.9591	1137	593	445	1184	561	496	260	299	1209	985	405	867	516	450	378	388	414	282	1261	307	495	354	354	341	447	481	486	333	589	357	331	796	318	398	454	378
MSTRG.9592	10	6	1	11	2	6	3	2	21	9	6	2	5	12	2	5	8	4	16	13	11	0	10	6	3	11	4	4	6	7	1	17	2	6	6	6
MSTRG.9593	33	41	19	45	15	22	25	19	97	58	34	34	16	37	24	14	3	31	53	28	26	13	13	28	22	27	17	31	36	25	25	49	23	14	33	24
MSTRG.9594	82	72	20	66	60	38	58	13	120	96	42	121	16	26	23	40	18	16	104	60	82	36	22	24	13	29	47	44	55	15	32	75	12	26	23	31
MSTRG.9595	21	27	10	18	14	18	10	1	25	24	17	35	3	2	0	10	5	0	25	22	23	10	8	7	11	16	17	6	24	0	6	13	2	7	12	3
MSTRG.9596	46	29	15	49	25	21	13	16	66	47	23	29	15	18	10	24	18	13	49	7	20	13	10	8	29	12	22	21	38	10	16	28	20	21	29	17
MSTRG.9597	82	48	58	74	42	43	26	35	93	74	49	71	57	40	27	28	24	19	87	16	37	19	30	31	38	52	37	12	46	32	21	43	24	42	32	23
MSTRG.9598	119	43	38	74	27	44	37	30	113	122	49	56	37	77	32	32	62	25	142	11	37	27	26	37	48	34	66	23	54	30	26	79	38	46	49	44
MSTRG.9599	153	60	36	136	50	40	32	26	128	76	42	78	42	28	44	30	44	36	140	22	69	34	32	28	62	34	52	30	66	32	42	64	20	22	48	36
MSTRG.9600	219	82	66	152	104	81	94	60	218	150	88	132	70	194	53	52	87	48	212	27	82	45	70	56	67	81	110	59	119	36	63	130	71	94	103	87
MSTRG.9601	362	259	169	431	225	199	159	141	459	313	186	301	190	366	105	124	211	125	417	43	202	94	133	123	111	117	254	127	162	91	100	240	161	129	178	162
MSTRG.9602	16	2	6	34	12	14	0	10	35	18	8	28	10	10	6	4	8	4	56	2	22	14	14	8	12	24	14	6	8	14	8	20	4	16	14	17
MSTRG.9603	3608	1527	1132	3337	1398	1323	984	938	3405	2429	1349	2002	1270	1873	946	1195	1139	903	3933	647	1880	940	998	979	970	980	1622	1169	1259	727	851	2243	1114	1454	1242	1183
MSTRG.9604	4463	1922	1349	3825	1820	1441	1105	1260	3781	2954	1835	2699	1652	2428	1222	1390	1610	1167	4846	688	2043	1246	1313	1434	1324	1437	2250	1388	1607	1056	1203	2899	1320	1740	1809	1556
MSTRG.9605	143	64	51	119	31	64	37	47	123	88	64	71	31	58	29	44	21	38	173	49	84	44	51	44	57	36	89	61	85	44	43	78	62	59	42	51
MSTRG.9606	11	4	6	15	9	1	4	9	15	8	9	17	16	15	12	4	11	2	12	3	3	5	2	3	6	3	5	7	11	9	6	9	4	10	18	4
MSTRG.9607	77	90	25	80	38	34	40	36	152	112	81	68	49	128	46	26	46	38	114	20	34	30	38	55	41	59	89	39	70	47	31	93	55	87	75	37
MSTRG.9608	229	71	60	189	107	120	70	51	272	112	90	115	102	118	47	56	63	42	119	111	100	52	55	70	43	44	65	72	82	47	36	132	57	68	45	48
MSTRG.9609	166	65	42	164	82	65	42	22	147	79	79	107	64	93	48	40	33	26	127	80	82	44	32	44	20	33	55	43	41	14	35	85	25	37	36	55
MSTRG.9610	0	0	4	12	2	2	6	2	8	0	4	7	0	4	8	4	4	3	20	2	16	15	2	8	4	17	2	24	44	6	4	34	16	8	26	28
MSTRG.9611	4	16	4	1	8	0	0	1	1	2	6	5	5	0	4	6	0	0	4	3	8	0	6	10	6	10	4	8	16	7	2	29	5	4	12	13
MSTRG.9612	137	81	36	166	83	76	41	53	193	128	61	147	125	112	64	60	78	56	193	27	50	47	38	60	57	41	81	56	66	48	51	143	72	50	57	62
MSTRG.9613	88	77	41	73	46	29	20	26	127	54	13	45	81	88	24	47	54	25	96	23	49	29	22	25	39	23	43	25	64	31	32	66	30	28	27	29
MSTRG.9614	19	14	2	6	2	7	4	19	27	22	9	10	6	22	5	4	5	0	16	1	6	1	8	9	8	12	5	2	6	3	4	18	0	16	11	3
MSTRG.9615	64	21	13	52	8	15	19	26	57	42	29	47	25	34	16	26	11	22	31	10	17	20	14	9	19	8	22	19	34	5	4	32	23	4	19	17
MSTRG.9616	30	23	6	22	11	12	12	8	46	37	9	30	9	26	6	10	2	8	21	90	22	5	10	5	18	9	29	24	37	8	20	18	22	5	7	22
MSTRG.9617	13	10	9	11	3	6	3	3	20	17	9	7	13	11	4	5	0	10	9	25	7	5	4	8	4	14	6	2	18	4	7	14	5	0	3	1
MSTRG.9618	859	587	301	940	473	417	339	262	1011	805	387	595	342	404	237	310	410	276	968	186	405	229	239	248	287	397	563	274	467	293	229	689	281	378	371	396
MSTRG.9619	833	569	288	813	415	331	307	238	912	642	346	579	302	397	268	337	404	241	950	158	304	206	236	271	267	368	497	257	411	252	229	586	239	276	337	359
MSTRG.9620	623	386	197	592	254	192	172	173	667	410	221	403	250	251	212	167	251	181	445	104	144	111	78	154	141	150	210	108	201	92	97	299	79	211	113	159
MSTRG.9621	146	69	31	135	55	61	48	53	167	121	57	82	43	112	42	62	48	32	136	35	55	37	46	58	60	59	79	24	80	57	46	146	43	77	67	57
MSTRG.9622	6	5	8	11	14	11	5	2	26	16	6	13	2	11	5	6	1	7	183	29	95	39	70	1	24	85	84	58	92	64	15	113	43	0	100	131
MSTRG.9623	1	0	10	3	2	1	0	0	4	2	0	4	2	2	2	1	0	0	3	1	0	1	4	2	0	0	0	0	0	2	2	2	2	0	2	2
MSTRG.9624	13	21	10	22	2	15	11	5	43	25	10	31	11	8	9	5	12	16	13	64	28	1	4	1	10	3	11	14	11	4	9	24	1	3	10	12
MSTRG.9625	59	66	51	106	39	63	53	41	156	166	60	124	24	54	36	55	18	3	102	51	70	29	68	35	38	43	87	51	107	29	29	131	45	86	41	48
MSTRG.9626	378	78	34	0	27	1	56	36	5	0	70	2	3	46	42	0	28	72	79	50	0	0	0	20	0	42	78	38	0	38	20	64	0	0	0	0
MSTRG.9627	418	321	174	452	235	262	165	174	565	412	139	366	321	448	234	197	213	163	682	191	182	244	202	244	264	253	351	278	305	155	167	555	243	236	278	180
MSTRG.9628	78	52	16	93	26	25	30	16	82	68	43	46	29	21	19	31	17	11	80	25	43	26	12	12	24	19	35	12	22	10	23	53	26	26	26	12
MSTRG.9629	433	261	157	435	217	205	156	120	429	415	210	267	162	233	140	120	166	146	589	114	226	174	185	176	140	198	256	142	222	138	133	215	108	141	162	144
MSTRG.9630	58	58	35	78	43	25	19	14	68	59	41	53	23	25	10	21	22	17	102	34	45	21	23	26	25	36	40	44	28	25	21	44	17	27	29	14
MSTRG.9631	123	66	51	107	57	63	38	32	135	103	60	100	43	45	56	51	37	36	141	38	66	33	32	41	56	65	77	20	70	33	50	64	25	27	50	24
MSTRG.9632	204	102	104	143	136	87	101	75	182	132	47	131	51	77	51	34	56	41	299	131	178	85	61	73	62	71	160	90	111	86	54	126	47	53	67	47
MSTRG.9633	195	103	49	152	46	43	28	46	133	96	69	133	27	70	41	32	42	60	223	51	87	21	60	49	31	52	108	54	48	39	33	84	21	50	34	53
MSTRG.9634	9	11	6	37	11	11	4	17	35	17	11	24	10	6	3	17	8	9	23	10	12	26	6	9	4	10	11	8	11	8	0	12	6	12	8	6
MSTRG.9635	10	2	4	28	0	0	4	6	13	21	4	12	13	14	4	0	0	2	16	2	8	6	8	8	4	7	14	2	14	2	4	7	0	2	8	4
MSTRG.9636	193	107	50	199	63	79	98	34	183	127	52	114	82	69	48	45	56	50	219	24	83	30	51	64	51	56	131	37	90	64	53	95	41	83	90	48
MSTRG.9637	709	340	289	676	386	255	198	195	820	629	327	438	262	356	196	256	314	204	749	142	268	171	156	215	248	329	379	203	346	206	212	363	187	276	353	264
MSTRG.9638	122	23	32	71	15	37	44	29	114	75	82	63	38	33	47	37	41	62	97	18	61	28	37	27	37	30	79	33	58	39	28	99	35	58	47	47
MSTRG.9639	43	64	8	57	29	15	45	12	101	49	0	51	39	76	21	20	17	0	25	3	0	7	0	9	22	0	0	23	0	0	0	26	0	0	0	7
MSTRG.9640	1341	741	593	1400	597	658	304	339	1575	986	487	1041	246	344	329	406	356	379	1476	543	725	406	385	421	386	472	876	495	623	372	322	674	312	291	473	335
MSTRG.9641	110	60	58	136	56	74	14	30	149	74	53	106	33	25	23	25	64	21	173	36	55	39	24	52	50	50	69	39	52	49	26	38	21	22	43	38
MSTRG.9642	192	99	63	173	73	121	53	57	228	139	84	137	40	45	41	43	47	51	210	40	90	53	73	40	62	48	109	48	103	35	45	112	57	33	81	34
MSTRG.9643	865	477	257	863	440	372	383	204	1365	686	243	605	202	307	197	236	290	210	922	360	511	271	231	276	289	281	607	364	435	215	166	462	202	279	250	293
MSTRG.9644	315	157	113	304	142	108	195	69	519	308	99	263	95	123	49	91	105	112	315	131	158	58	55	77	89	100	150	95	138	79	73	184	58	86	85	105
MSTRG.9645	588	293	163	590	218	191	282	95	974	474	240	579	194	273	144	150	155	167	519	244	299	178	183	163	178	222	437	293	398	168	192	476	135	236	268	237
MSTRG.9646	56	131	112	128	45	45	52	29	167	117	47	111	55	80	35	35	38	20	276	131	93	44	75	60	26	35	81	55	90	31	24	35	50	30	23	30
MSTRG.9647	33	28	4	21	21	18	12	5	106	21	20	64	18	49	11	11	28	13	19	2	17	10	11	7	18	22	18	6	22	8	40	53	12	22	18	20
MSTRG.9648	20	32	2	31	13	13	12	6	89	38	9	50	15	23	11	14	15	9	38	17	24	4	10	7	9	7	19	23	47	18	23	36	12	25	37	11
MSTRG.9649	1146	154	277	1067	344	303	486	341	1197	700	500	716	390	121	94	98	458	324	937	286	440	323	245	234	342	320	1094	380	391	226	355	524	280	345	208	462
MSTRG.9650	1045	505	209	195	190	194	330	345	1241	427	596	361	889	601	459	376	569	634	216	66	258	66	151	20	97	141	136	264	495	143	184	679	88	79	350	257
MSTRG.9651	1319	489	276	805	279	228	132	225	609	526	306	373	274	355	308	419	324	280	978	141	542	256	266	267	291	246	499	351	394	241	332	689	307	465	417	317
MSTRG.9652	63	27	18	38	29	20	30	12	71	57	29	47	17	12	31	9	13	4	40	22	12	4	11	6	8	7	20	27	30	6	15	12	9	8	6	11
MSTRG.9653	173	169	59	173	67	98	97	60	194	186	74	154	111	160	93	66	41	78	110	42	90	35	55	31	25	38	60	73	40	24	17	140	37	11	39	27
MSTRG.9654	1047	971	391	1127	495	649	470	363	1189	1031	436	834	638	852	393	374	273	325	676	465	597	178	282	219	179	198	296	374	312	164	95	751	210	132	339	205
MSTRG.9655	2	8	0	4	0	0	0	0	3	0	3	9	4	0	0	0	2	0	16	2	19	0	9	3	0	2	9	10	2	5	0	15	4	0	9	1
MSTRG.9656	105	105	36	102	59	93	49	32	136	107	45	86	58	116	42	36	22	20	90	13	56	25	30	18	11	26	30	39	22	3	7	66	7	16	34	17
MSTRG.9657	6526	3350	2589	7746	2998	2896	2493	1450	6447	3679	2679	3431	1898	3334	1701	1962	2604	1409	9145	1667	2831	1825	2465	3240	1976	1656	4548	2320	2091	1483	1648	3099	1380	2077	2326	1690
MSTRG.9658	34	37	28	31	9	11	18	16	33	28	24	34	11	14	9	16	12	23	27	24	20	13	4	9	25	2	17	9	44	6	5	7	6	6	16	9
MSTRG.9659	4	10	0	4	2	0	0	0	14	14	8	4	4	0	0	2	10	4	10	0	0	0	1	2	0	0	6	0	0	2	0	0	4	2	0	4
MSTRG.9660	67	65	23	66	48	67	31	26	88	64	56	68	62	107	40	32	22	24	90	15	45	20	19	31	39	32	51	28	60	21	35	103	22	32	53	48
MSTRG.9661	124	45	59	142	43	54	23	28	143	66	43	61	23	56	48	56	40	47	140	42	44	48	38	38	21	28	65	37	64	29	31	74	22	34	24	22
MSTRG.9662	139	68	44	147	55	57	37	28	98	73	48	74	41	45	38	48	32	33	179	38	60	41	50	46	54	50	58	69	35	37	40	87	21	38	51	54
MSTRG.9663	226	117	96	194	67	88	54	58	247	145	93	147	64	100	87	110	55	94	293	71	98	75	54	69	91	79	106	108	101	52	56	193	73	81	79	58
MSTRG.9664	59	36	26	57	25	24	18	11	66	30	17	39	25	18	29	21	18	17	50	14	34	21	15	16	10	15	17	14	25	20	19	41	20	10	25	30
MSTRG.9665	297	199	97	326	123	178	132	99	424	218	132	201	112	142	103	127	115	108	319	107	173	84	89	126	101	124	217	141	174	93	105	251	74	103	140	153
MSTRG.9666	188	134	96	166	79	93	76	55	248	181	63	142	71	84	90	68	74	69	277	93	138	45	57	44	94	67	116	75	122	43	75	207	63	80	65	68
MSTRG.9667	227	138	64	183	70	73	99	59	245	135	62	148	45	97	54	81	75	82	197	58	104	66	41	57	49	66	123	56	109	53	60	144	47	46	78	68
MSTRG.9668	408	220	92	365	165	177	129	90	530	285	153	265	77	164	140	112	102	129	454	135	236	114	129	120	131	137	226	158	192	85	109	219	101	120	122	127
MSTRG.9669	84	35	41	79	33	43	38	42	108	76	14	128	55	48	32	12	21	12	102	36	48	16	28	42	26	45	78	33	58	27	16	70	16	19	34	37
MSTRG.9670	543	314	162	491	318	199	116	104	511	366	167	356	127	120	136	195	152	106	490	130	256	138	155	179	136	142	226	148	219	111	120	273	123	98	140	161
MSTRG.9671	63	31	24	68	30	32	29	8	100	41	34	56	13	19	16	14	5	21	60	15	34	20	14	12	18	13	36	29	29	12	14	28	9	14	16	20
MSTRG.9672	111	89	34	78	43	47	31	18	165	86	39	71	41	32	20	26	24	27	90	51	42	23	21	19	51	22	44	50	46	23	25	50	28	28	38	47
MSTRG.9673	586	491	210	646	266	278	199	216	816	513	227	471	212	277	161	254	222	151	649	293	328	228	246	183	283	311	468	326	454	265	250	655	209	246	333	363
MSTRG.9674	55	20	10	40	18	17	12	9	56	67	31	30	13	22	27	18	25	15	68	26	23	8	17	5	20	11	25	25	41	14	18	37	32	24	19	26
MSTRG.9675	1721	852	563	1820	866	870	496	347	1549	1156	689	920	412	473	563	500	710	537	2114	746	807	521	492	516	527	557	890	512	697	481	354	717	368	559	640	482
MSTRG.9676	269	159	69	212	167	137	136	71	350	316	119	155	99	131	99	100	84	101	284	65	152	70	81	64	116	114	201	104	196	63	80	154	55	67	48	63
MSTRG.9677	60	35	32	32	28	19	34	12	61	42	25	39	22	31	26	13	16	24	47	10	32	13	20	7	21	23	32	17	20	9	34	35	20	13	16	22
MSTRG.9678	4	0	0	4	10	10	2	0	10	14	0	0	2	2	2	0	0	0	4	6	14	0	4	0	8	10	4	4	16	4	10	18	6	8	8	8
MSTRG.9679	247	102	61	210	133	71	115	62	313	167	102	191	93	96	50	81	65	60	246	34	89	69	42	76	98	95	158	68	162	62	64	158	42	66	67	51
MSTRG.9680	28	43	24	56	11	12	13	24	57	12	14	43	7	23	15	16	6	14	22	19	14	6	5	4	1	3	13	0	16	12	12	16	5	15	14	2
MSTRG.9681	32929	19041	12912	36663	17295	13159	12362	7528	35795	24243	12183	19626	6637	11732	10322	8660	9044	7932	43526	6578	17393	11014	12424	11763	10243	10455	18384	12487	16744	9040	8106	13751	7277	8528	12003	7650
MSTRG.9682	44236	21386	17469	45629	21461	17447	16648	9213	45230	32559	15920	26336	8024	13759	12742	10420	13023	10691	53087	7855	20634	12251	13346	13545	11853	12489	23298	14976	19378	10347	9323	14213	7382	9554	13113	9110
MSTRG.9683	2369	1183	707	1865	1305	793	905	411	2578	1593	1025	1401	120	360	694	810	765	837	2729	733	1257	696	708	585	764	723	1260	868	1091	557	586	773	439	520	1164	464
MSTRG.9684	54	12	19	78	32	13	18	12	70	27	21	59	13	25	18	23	29	18	80	31	74	23	14	21	16	27	53	34	66	18	25	54	8	19	22	20
MSTRG.9685	234	167	114	254	166	120	116	78	282	164	108	199	64	81	81	138	142	83	456	57	197	97	100	101	132	173	242	165	177	106	115	220	112	122	172	142
MSTRG.9686	60	29	15	68	31	49	22	18	95	50	58	65	36	34	18	51	29	23	164	27	83	32	27	37	78	43	72	35	58	26	33	116	21	35	48	46
MSTRG.9687	184	93	38	149	139	60	56	26	241	85	69	93	12	9	55	19	13	39	180	71	104	96	27	59	40	35	125	44	55	29	17	40	9	15	9	15
MSTRG.9688	50	39	51	128	51	39	34	42	85	80	7	166	19	53	5	60	76	26	360	21	117	26	80	52	106	107	134	88	102	90	65	177	70	24	126	76
MSTRG.9689	79	47	30	68	30	27	42	12	110	85	49	86	28	20	19	23	25	30	92	37	54	48	22	32	38	34	63	27	47	39	23	71	15	20	23	60
MSTRG.9690	14	10	2	16	0	18	8	10	20	18	14	50	10	10	6	14	14	6	8	14	14	6	14	10	6	10	16	2	14	16	16	24	24	16	12	30
MSTRG.9691	108	51	9	104	26	34	9	19	70	44	26	49	27	33	50	11	17	8	112	25	55	27	31	18	24	26	41	22	64	20	8	37	18	11	28	36
MSTRG.9692	2400	1101	721	1996	828	765	658	541	2605	1346	874	1215	812	1302	885	755	685	613	1524	312	771	442	358	351	433	565	1037	739	1069	498	406	852	470	604	692	538
MSTRG.9693	88	37	27	67	33	32	21	16	86	63	33	60	25	28	9	17	4	5	123	42	36	26	17	33	39	29	59	32	53	22	17	73	18	24	29	25
MSTRG.9694	53	55	17	64	25	33	14	10	78	51	30	56	19	27	27	17	11	22	76	25	33	27	29	45	19	25	58	22	22	16	15	53	8	16	18	22
MSTRG.9695	53	52	23	79	27	27	27	25	89	52	23	62	21	50	13	16	15	8	86	18	53	15	37	22	25	26	44	17	26	18	16	51	13	11	13	22
MSTRG.9696	13	2	4	15	8	11	5	2	2	11	6	11	8	4	1	0	4	0	13	6	5	2	4	5	0	4	11	4	13	4	6	0	0	0	2	1
MSTRG.9697	70	26	28	55	20	16	14	17	66	49	15	42	7	10	15	11	13	10	91	58	46	30	8	22	14	15	31	23	16	10	6	15	16	10	8	6
MSTRG.9698	65	29	9	59	13	3	10	13	24	19	12	15	4	22	25	15	1	2	8	5	1	9	8	4	0	11	0	0	4	1	6	4	4	2	3	3
MSTRG.9699	355	186	130	342	143	135	131	86	360	165	154	275	119	125	111	112	106	84	380	66	126	91	87	86	80	81	156	113	137	81	96	223	68	95	88	90
MSTRG.9700	349	180	114	265	140	139	67	84	353	242	134	243	119	157	97	79	98	108	397	45	117	81	69	74	90	88	172	128	126	53	60	206	53	115	67	75
MSTRG.9701	235	167	111	331	155	146	106	79	300	229	64	152	85	133	49	95	82	77	460	124	173	92	99	80	123	114	201	215	162	95	79	176	90	124	102	81
MSTRG.9702	10	0	1	7	3	3	3	3	8	7	5	7	2	0	0	2	3	2	14	7	5	0	0	2	3	1	3	3	4	0	1	4	0	2	0	2
MSTRG.9703	33	16	5	32	14	8	12	3	33	19	20	19	5	13	11	8	19	13	60	7	34	12	12	16	8	12	18	8	11	4	1	17	7	13	5	9
MSTRG.9704	41	49	26	72	43	30	22	6	97	56	16	37	21	14	41	14	10	1	85	12	25	26	30	20	25	36	40	28	28	20	16	25	16	27	20	18
MSTRG.9705	87	69	40	124	55	43	18	38	126	74	45	95	40	38	19	43	35	27	148	23	61	28	30	51	48	40	86	53	35	34	16	83	18	32	57	49
MSTRG.9706	77	45	27	91	38	29	16	17	61	38	25	48	19	37	20	15	36	15	98	14	56	36	17	24	16	43	25	29	40	34	11	52	11	20	34	29
MSTRG.9707	304	189	123	358	112	168	162	106	474	283	141	234	151	134	108	100	86	73	266	61	132	73	64	62	111	86	161	91	150	68	69	217	63	80	104	105
MSTRG.9708	134	88	53	107	40	52	23	51	169	86	47	114	68	90	54	54	51	34	106	43	44	14	43	36	53	45	77	60	77	31	13	107	15	42	41	42
MSTRG.9709	279	218	159	377	179	178	117	70	587	278	136	262	116	212	94	118	67	71	202	81	176	102	77	87	100	70	199	112	160	66	83	241	68	50	107	104
MSTRG.9710	115	55	36	173	49	88	53	21	151	141	43	67	73	85	31	34	43	50	166	110	81	28	61	39	53	23	78	68	78	21	51	126	44	35	27	54
MSTRG.9711	2681	4500	3747	5758	1940	1990	669	1598	13081	4435	1795	4023	2441	1701	1204	3759	1547	1890	11339	3338	2236	1214	3204	1967	1932	1370	1746	2785	3628	1097	1064	5285	1830	1583	1337	2652
MSTRG.9712	944	550	387	1808	1039	766	715	214	1645	967	785	987	311	287	330	320	599	313	3071	402	609	743	550	908	571	608	1201	637	1006	524	299	518	241	458	303	501
MSTRG.9713	187	96	70	314	108	109	75	54	216	148	55	100	27	55	26	32	21	15	196	66	135	106	81	76	28	72	157	87	141	64	24	88	21	36	52	68
MSTRG.9714	580	239	213	913	342	315	264	88	606	422	236	363	67	121	127	102	100	66	1034	143	350	237	276	386	220	195	373	223	307	158	99	208	96	150	190	134
MSTRG.9715	734	423	298	580	328	190	165	150	625	399	174	434	145	262	170	161	179	171	703	158	376	119	148	146	188	133	328	146	177	104	161	329	89	150	189	136
MSTRG.9716	14	10	4	9	2	5	2	7	3	11	9	20	4	4	10	4	0	3	43	76	18	10	10	10	5	2	7	11	15	10	2	22	7	8	3	13
MSTRG.9717	154	68	78	134	54	54	48	42	180	136	54	80	50	56	46	46	52	58	174	18	44	36	34	56	79	50	66	38	62	24	38	114	30	54	54	46
MSTRG.9718	218	143	71	198	96	79	79	64	232	153	86	135	57	79	65	63	79	77	310	87	101	57	71	88	64	97	187	93	144	48	57	169	59	78	115	91
MSTRG.9719	316	149	101	223	112	101	77	87	267	200	120	177	81	128	66	80	108	89	235	53	166	71	77	78	64	59	165	94	97	55	35	115	51	92	118	72
MSTRG.9720	42	20	29	45	29	14	10	0	51	37	10	24	12	31	27	22	27	26	32	3	12	9	13	1	15	1	4	3	10	4	12	38	10	18	16	9
MSTRG.9721	32	17	24	28	20	18	11	5	40	20	4	15	12	13	17	15	17	11	13	4	9	2	2	6	3	16	32	10	11	8	9	48	11	17	8	16
MSTRG.9722	69	46	22	31	22	23	26	15	77	53	32	62	30	38	34	44	30	28	56	23	42	4	8	9	22	24	44	15	32	23	15	63	43	20	35	43
MSTRG.9723	95	35	38	64	23	28	37	28	101	67	36	81	54	29	43	16	29	20	25	14	16	13	6	4	31	18	49	16	44	13	20	82	26	26	28	51
MSTRG.9724	2169	1215	428	1637	899	745	504	790	2417	1567	704	1363	304	762	742	513	445	847	1179	420	527	500	436	400	431	441	545	606	636	282	357	958	402	402	578	242
MSTRG.9725	172	26	62	519	213	176	203	28	348	487	81	344	65	222	10	5	168	54	321	85	341	27	106	176	24	144	190	276	133	81	100	372	74	109	152	114
MSTRG.9726	2351	1010	823	1689	890	721	552	275	2408	1580	999	1452	811	578	1016	782	983	791	2319	643	911	661	491	664	761	746	1678	953	863	539	764	1156	297	591	985	929
MSTRG.9727	226	187	72	339	164	69	147	94	629	163	18	110	14	71	70	107	88	113	253	0	140	44	62	20	90	54	142	55	154	54	26	48	70	60	40	83
MSTRG.9728	93	42	23	55	50	50	36	36	129	62	50	62	35	77	64	63	51	50	83	30	23	30	19	26	26	21	25	27	65	27	15	73	13	22	39	49
MSTRG.9729	5	7	6	15	1	3	4	5	26	16	9	16	3	1	3	0	10	4	29	4	13	1	5	3	12	5	10	1	4	8	4	38	12	27	17	8
MSTRG.9730	8	4	1	20	3	1	4	1	11	8	7	14	4	4	0	0	14	4	15	0	14	3	3	4	6	5	5	3	8	4	4	20	12	9	8	2
MSTRG.9731	299	96	72	286	117	131	104	66	558	250	72	152	77	140	106	96	101	133	282	78	132	49	48	68	65	101	117	66	138	94	65	202	95	91	109	121
MSTRG.9732	289	126	87	246	115	141	107	87	482	294	98	169	93	156	112	80	90	116	275	46	82	54	29	56	79	51	127	65	135	61	66	181	86	103	101	122
MSTRG.9733	245	162	97	199	136	101	96	74	340	169	123	186	104	127	106	177	145	133	259	59	136	84	90	69	96	74	139	100	119	66	92	242	79	125	128	164
MSTRG.9734	315	123	89	161	69	76	87	49	273	164	95	169	108	59	82	37	43	47	75	73	64	23	23	31	59	68	146	33	73	32	19	76	21	34	69	51
MSTRG.9735	635	204	179	373	170	100	161	191	692	507	297	415	324	422	107	163	267	146	415	69	210	129	161	123	292	571	211	258	411	419	156	561	200	283	240	294
MSTRG.9736	781	448	323	602	137	155	211	218	630	538	349	380	167	160	88	274	179	114	469	131	218	85	118	123	139	133	298	173	178	85	64	246	88	122	137	217
MSTRG.9737	189	81	51	30	31	62	6	19	27	113	52	16	71	93	24	31	18	37	96	104	112	21	68	26	79	57	40	26	71	25	49	153	32	23	50	72
MSTRG.9738	151	195	70	163	70	92	79	40	198	54	64	73	41	39	33	24	42	56	305	309	147	69	64	82	60	65	143	61	108	52	38	124	39	35	47	73
MSTRG.9739	8	9	3	8	7	12	6	4	17	8	2	8	3	7	7	3	1	5	11	5	12	0	1	3	7	2	2	5	6	3	3	12	2	8	1	2
MSTRG.9740	32	43	17	42	28	27	20	17	65	46	17	34	18	21	12	21	1	18	63	4	28	5	10	27	8	12	33	24	26	5	8	38	8	7	12	24
MSTRG.9741	19	15	3	23	8	11	6	10	21	13	10	18	7	12	4	8	4	4	27	6	11	3	8	13	8	4	5	9	19	8	4	8	11	6	6	0
MSTRG.9742	294	331	176	272	199	102	124	146	312	372	109	287	130	277	133	163	112	70	340	81	179	156	84	120	125	162	335	191	327	129	144	168	88	106	149	123
MSTRG.9743	1002	610	429	899	348	542	432	241	1311	959	470	905	458	587	334	352	301	281	1287	384	398	246	169	233	249	341	598	351	556	236	228	777	175	157	257	339
MSTRG.9744	987	402	270	888	408	503	357	184	1094	548	339	565	281	429	289	274	284	193	711	158	311	176	169	198	219	243	407	239	344	198	147	387	173	250	265	229
MSTRG.9745	3694	1913	1178	3553	1602	1632	1214	903	4440	2776	1406	2439	1282	1713	957	1054	1069	982	3428	1253	1430	819	837	773	822	1054	1952	1208	1632	837	750	1940	671	793	985	938
MSTRG.9746	25	32	7	24	17	16	16	5	38	27	6	25	13	11	9	7	7	14	20	9	2	10	9	3	8	7	12	3	5	3	1	22	5	9	2	6
MSTRG.9747	63	43	27	48	15	41	12	18	161	46	27	39	32	36	22	18	14	22	46	104	9	16	22	17	21	27	26	30	32	16	9	35	18	26	17	31
MSTRG.9748	31	21	13	40	16	15	17	11	35	53	10	35	24	29	11	19	20	4	56	22	23	24	5	5	10	29	29	27	17	6	24	20	6	10	9	6
MSTRG.9749	4	9	6	13	8	2	8	1	15	5	10	13	0	5	0	2	8	1	28	6	4	2	6	0	4	4	10	3	10	3	2	2	3	3	2	7
MSTRG.9750	40	41	16	65	25	44	25	25	87	97	21	53	26	14	9	21	12	19	55	39	30	13	23	23	32	28	23	13	55	23	12	71	5	27	46	31
MSTRG.9751	25	10	15	8	14	10	4	6	25	21	8	19	13	7	6	5	11	8	32	33	9	3	4	2	6	14	6	16	53	0	2	24	3	2	1	13
MSTRG.9752	588	357	316	628	401	289	132	147	680	384	280	374	105	145	267	265	184	145	839	93	183	211	223	182	182	190	350	237	258	179	159	324	115	217	172	137
MSTRG.9753	10262	5246	3865	10805	6405	4932	2382	2281	11821	7426	4756	6281	1400	2658	4765	3560	3037	2903	13791	1427	3316	4081	3899	3554	3557	3217	5177	4046	4271	2672	3022	6062	2061	3635	2874	2954
MSTRG.9754	139	2	5	30	56	27	40	11	0	51	6	13	34	17	8	15	15	18	104	26	76	19	25	38	41	10	40	47	42	15	20	56	20	0	32	21
MSTRG.9755	107	118	82	128	51	65	50	50	140	67	38	96	13	8	31	31	5	37	68	16	29	16	8	25	31	32	52	13	68	30	3	14	4	20	16	20
MSTRG.9756	1857	1243	870	1702	787	852	689	599	1876	1253	574	1028	390	428	466	484	409	532	1934	507	927	418	441	491	495	475	1142	662	698	396	301	667	231	281	436	326
MSTRG.9757	120	75	24	84	64	55	47	50	188	96	18	90	40	70	32	54	28	39	155	20	61	26	38	20	27	27	73	24	32	15	17	28	11	21	10	44
MSTRG.9758	20	7	2	21	5	6	7	1	28	10	8	9	5	5	3	6	7	20	30	5	5	4	2	5	4	5	16	3	11	2	2	9	3	0	7	8
MSTRG.9759	22	12	7	14	10	6	6	9	23	28	14	8	8	11	7	11	11	4	23	2	2	10	11	8	10	4	3	16	7	9	2	18	2	8	3	4
MSTRG.9760	66	25	15	54	65	38	16	33	117	72	24	43	29	20	36	18	33	19	101	35	28	40	25	20	23	16	37	25	31	11	32	42	10	21	42	22
MSTRG.9761	18	3	9	11	11	10	9	4	28	25	7	33	6	14	7	4	6	0	20	39	4	8	0	2	1	3	9	5	5	7	2	10	4	0	7	5
MSTRG.9762	0	0	0	2	0	0	0	0	0	0	0	0	0	0	0	0	0	0	136	0	0	0	0	0	0	0	0	0	0	0	0	0	0	0	0	1
MSTRG.9763	0	0	4	2	0	2	1	0	2	0	12	1	0	0	6	0	2	0	3787	0	0	0	3	1	0	1	0	0	2	0	0	2	0	0	0	0
MSTRG.9764	572	342	189	524	243	225	195	145	537	397	240	301	177	228	187	220	172	127	652	125	238	147	166	195	194	124	263	175	244	98	154	320	147	164	191	165
MSTRG.9765	193	102	60	161	66	67	65	50	167	148	46	134	60	63	63	78	43	52	248	37	56	52	51	47	64	67	108	39	69	44	39	85	40	43	64	32
MSTRG.9766	265	192	78	247	130	107	81	56	222	199	114	161	105	124	98	102	65	77	302	44	101	63	70	70	82	82	141	69	129	67	59	104	66	64	102	52
MSTRG.9767	1166	554	444	1119	583	461	388	256	1112	744	404	587	455	625	391	347	319	338	1378	285	432	325	279	389	332	418	717	465	671	278	269	567	239	361	432	365
MSTRG.9768	20	17	8	19	9	10	6	7	27	15	11	13	6	5	2	13	10	11	44	7	13	5	4	1	11	9	14	7	10	1	2	11	8	7	12	18
MSTRG.9769	0	3	0	0	1	0	0	0	2	0	0	2	2	0	0	1	0	2	4	2	0	0	0	4	1	1	2	0	1	1	1	0	0	0	0	0
MSTRG.9770	155	84	60	164	80	69	62	40	170	117	63	84	30	57	58	63	60	42	236	35	67	34	48	63	52	67	108	38	86	51	54	119	57	60	70	52
MSTRG.9771	319	212	124	372	311	126	129	125	365	290	165	256	140	149	154	76	143	112	597	69	166	76	113	147	128	174	235	120	205	108	97	216	75	93	217	162
MSTRG.9772	2	6	2	5	6	2	2	4	9	0	0	2	0	4	2	2	2	0	7	0	4	1	2	4	0	1	4	6	1	2	2	5	0	7	0	2
MSTRG.9773	89	62	54	114	84	28	53	30	136	78	28	91	22	29	16	28	36	41	118	55	73	28	42	26	38	47	50	48	80	36	27	72	25	20	16	22
MSTRG.9774	361	125	156	80	45	97	161	112	558	393	136	281	109	106	94	49	151	49	34	23	50	25	12	23	57	119	291	121	169	73	84	85	36	61	95	18
MSTRG.9775	6818	3671	3519	3844	1609	2564	6624	2922	14183	11579	4367	10041	2873	3663	2244	1370	3616	1029	1197	1148	1261	363	251	416	2471	3164	12618	6218	7004	2416	2873	1048	501	1036	4461	308
MSTRG.9776	25	17	22	28	2	26	6	15	46	42	8	42	20	12	14	9	9	11	48	11	19	10	8	9	20	14	11	11	22	3	8	21	7	7	7	13
MSTRG.9777	536	281	186	546	244	204	92	179	499	326	206	349	177	203	225	196	156	155	574	62	189	177	137	168	188	190	292	123	220	123	205	308	101	210	137	148
MSTRG.9778	14121	6616	4716	10475	5902	3709	4606	3379	14717	6847	4146	7625	4003	4879	3411	3483	3741	3024	15918	3691	6964	3946	3824	4336	3931	4053	7063	5004	6802	3292	2948	7140	2690	3841	4370	3920
MSTRG.9779	28	12	6	34	24	14	10	2	58	6	6	8	10	20	10	2	2	0	28	0	18	8	10	4	4	12	38	12	22	4	10	26	4	20	12	18
MSTRG.9780	8	1	12	2	6	0	2	4	4	0	4	2	0	4	6	7	2	7	5	0	7	2	4	0	1	0	6	0	12	0	2	4	7	6	4	12
MSTRG.9781	864	177	498	1323	329	338	465	114	1017	799	310	666	104	739	260	40	159	406	529	281	491	402	251	354	599	589	756	380	786	422	356	898	431	589	557	687
MSTRG.9782	6	0	0	2	4	0	0	2	8	0	0	0	0	0	0	0	2	0	6	0	0	0	0	2	0	2	8	2	0	6	0	2	2	2	2	2
MSTRG.9783	10749	5807	4163	9400	5095	3187	4186	3088	12315	5607	3180	6618	3307	4462	2874	2692	3119	2371	11837	2064	5188	3285	2894	3293	2891	3602	6176	3672	4943	2776	2589	5485	2423	3108	3397	3234
MSTRG.9784	65	40	35	107	23	39	21	12	86	37	36	63	30	7	47	8	26	21	70	15	32	7	14	9	16	12	42	4	30	5	10	21	16	17	10	14
MSTRG.9785	2257	1656	918	2447	1117	1011	954	839	2936	2145	1280	1778	1001	1656	988	872	1060	805	2150	405	909	623	674	674	797	977	1332	787	1311	714	688	1448	603	940	1231	866
MSTRG.9786	719	515	290	799	354	349	298	226	931	730	381	556	242	465	342	293	331	251	644	125	307	156	176	151	276	313	534	241	417	254	206	466	196	296	327	238
MSTRG.9787	83	29	31	53	29	19	12	11	110	49	28	74	30	56	42	17	25	36	32	144	21	16	13	11	14	11	27	23	50	14	12	52	16	7	18	24
MSTRG.9788	24	20	24	18	18	16	11	11	39	37	16	13	6	28	13	12	4	7	5	71	17	8	3	6	4	3	10	9	5	4	3	13	0	10	1	10
MSTRG.9789	15	5	0	21	7	6	4	5	29	3	4	7	9	3	7	10	2	4	6	30	7	3	0	2	2	2	5	4	13	0	5	12	2	3	4	2
MSTRG.9790	15	3	9	14	5	3	3	5	17	3	2	10	2	10	0	8	3	5	10	3	6	4	4	4	7	7	5	4	12	4	1	3	3	2	6	2
MSTRG.9791	1182	666	632	1189	568	542	968	586	2493	1627	615	1147	581	929	605	476	498	415	1243	438	597	268	334	283	523	468	991	668	782	411	511	977	306	486	668	476
MSTRG.9792	108	351	35	154	74	117	130	107	228	189	2	301	71	230	11	176	7	23	315	12	23	68	20	22	20	118	214	114	28	91	96	269	86	106	137	28
MSTRG.9793	302	719	54	298	98	288	281	222	675	473	32	857	141	537	83	498	70	69	867	140	112	163	97	53	154	249	611	351	174	243	252	695	204	293	303	145
MSTRG.9794	253	595	58	263	103	225	259	144	495	382	22	653	171	412	37	330	18	97	655	87	69	180	63	98	85	234	489	191	116	200	164	693	145	220	271	70
MSTRG.9795	77	64	54	121	52	29	36	32	142	81	37	62	56	56	27	31	23	17	112	19	52	28	32	24	15	32	69	29	36	17	20	49	12	35	14	39
MSTRG.9796	29	6	5	31	2	17	15	12	61	13	11	21	28	14	7	17	11	10	37	5	12	4	0	2	14	7	16	11	11	7	5	25	10	11	5	24
MSTRG.9797	24	7	4	10	2	6	9	9	18	22	9	27	6	16	7	11	5	8	11	10	0	2	2	0	2	1	12	2	12	3	0	13	4	0	13	7
MSTRG.9798	4	2	0	6	0	0	0	0	2	0	2	0	0	0	0	0	2	0	2	0	0	0	0	0	0	0	0	0	0	0	0	4	0	4	0	2
MSTRG.9799	261	196	111	263	74	133	115	120	504	277	161	211	224	148	131	217	109	116	279	107	133	96	61	78	59	88	171	142	128	101	84	271	74	84	117	153
MSTRG.9800	54	50	42	103	12	37	41	38	113	31	65	69	81	34	44	53	17	44	91	23	52	33	20	17	12	31	59	29	55	15	25	74	14	22	52	31
MSTRG.9801	8	17	4	22	5	11	4	4	24	15	4	10	16	7	12	7	2	6	12	2	10	4	4	6	6	8	15	3	8	3	2	9	2	3	9	11
MSTRG.9802	28	37	21	52	19	21	38	15	48	54	24	44	25	18	16	13	18	17	38	12	9	3	12	11	11	18	21	21	37	13	8	26	3	10	9	28
MSTRG.9803	19	21	6	32	17	13	5	4	52	19	8	25	4	4	21	10	15	5	42	8	9	15	0	3	6	9	5	1	9	2	5	14	0	20	12	5
MSTRG.9804	26	24	28	38	20	28	4	9	43	36	14	32	2	15	25	4	13	30	49	2	13	8	17	27	13	21	12	20	32	20	4	40	19	15	14	9
MSTRG.9805	49	35	22	59	25	40	20	23	78	26	29	20	11	17	14	17	20	13	44	12	13	16	14	17	36	7	33	25	18	17	14	41	5	21	36	17
MSTRG.9806	184	90	80	191	71	58	102	58	326	208	105	126	52	108	32	57	91	54	180	34	62	35	33	31	90	158	145	93	113	80	123	173	60	109	142	71
MSTRG.9807	511	182	140	480	297	142	170	123	483	376	151	357	134	177	170	124	134	127	614	102	268	163	134	166	165	191	333	157	267	182	103	287	130	167	178	143
MSTRG.9808	188	73	57	151	131	56	75	49	185	161	45	146	38	59	52	57	52	82	250	44	102	63	65	70	53	73	100	70	105	77	47	136	45	63	70	56
MSTRG.9809	284	182	111	336	125	174	118	97	353	196	93	224	105	156	117	128	101	84	357	76	150	82	73	67	82	81	141	164	138	78	118	241	133	164	150	146
MSTRG.9810	146	48	37	129	55	64	45	33	115	105	51	61	35	32	75	54	33	50	209	31	54	35	17	47	36	37	69	61	57	33	21	95	55	35	75	45
MSTRG.9811	809	348	427	1013	675	409	289	175	1018	669	353	500	137	155	485	210	304	360	1116	232	448	286	163	292	329	298	454	353	421	231	236	586	366	307	420	362
MSTRG.9812	207	153	113	167	92	105	89	86	233	196	110	126	182	205	134	114	84	65	157	64	91	64	71	73	76	69	99	71	117	67	79	226	80	66	103	120
MSTRG.9813	20	15	13	11	11	14	2	9	25	20	5	10	10	23	12	9	13	9	19	8	4	2	6	6	0	19	13	10	14	2	12	17	2	14	7	8
MSTRG.9814	362	268	125	318	133	143	129	161	405	330	145	245	241	309	177	171	144	133	384	80	152	66	102	98	135	129	265	140	211	130	136	354	124	141	172	165
MSTRG.9815	59	33	22	56	56	23	36	20	84	62	80	81	47	57	49	45	55	25	94	26	37	13	29	15	26	34	44	34	47	29	33	124	32	37	56	48
MSTRG.9816	154	114	63	238	97	95	68	91	248	163	64	131	135	163	72	116	106	91	225	32	94	57	32	59	48	109	122	105	131	70	103	224	71	128	99	150
MSTRG.9817	0	0	2	0	0	0	0	0	0	2	0	2	2	4	0	0	0	0	12	0	0	6	0	4	0	2	0	2	2	0	2	8	0	6	6	2
MSTRG.9818	74	60	12	51	25	19	33	33	37	67	39	37	42	58	39	23	28	20	53	14	13	16	15	13	22	26	46	15	66	19	19	74	41	19	24	17
MSTRG.9819	264	184	117	234	112	106	104	104	294	214	121	189	208	249	135	142	134	93	275	72	126	59	80	107	98	139	162	124	160	80	148	313	128	150	160	161
MSTRG.9820	637	438	155	1316	400	343	547	314	1771	1038	388	578	462	752	237	402	397	333	793	195	241	196	249	276	371	398	481	316	795	320	421	1070	454	497	545	550
MSTRG.9821	693	438	149	1294	449	301	459	396	1584	1054	337	594	407	610	260	419	321	378	711	158	253	205	270	220	333	428	465	337	850	292	390	1011	430	466	688	626
MSTRG.9822	15211	9191	5781	15798	6164	6343	5520	5471	20335	11846	4999	10889	11131	17021	4499	5671	4509	3841	13676	2935	5769	4397	3627	3825	4314	4904	8547	5303	8395	3875	4078	12017	5241	5782	5320	5457
MSTRG.9823	39	2	44	34	12	4	13	0	6	33	6	2	12	0	12	11	1	0	62	17	13	2	2	2	15	3	26	8	9	13	0	4	5	2	13	0
MSTRG.9824	30	15	27	25	1	19	15	0	44	40	4	2	8	0	17	16	2	2	92	17	14	25	13	9	26	36	33	10	16	24	11	45	22	7	34	8
MSTRG.9825	30	35	2	88	9	0	0	4	32	0	31	58	9	7	13	5	34	28	0	22	37	3	21	9	8	12	25	28	34	10	4	21	9	20	14	24
MSTRG.9826	11	4	7	13	2	3	2	2	13	11	5	4	6	3	1	5	0	2	20	5	0	8	2	6	9	2	6	4	2	2	2	6	4	0	1	2
MSTRG.9827	911	540	332	1014	444	363	300	192	979	635	301	459	221	301	186	286	215	172	1503	208	425	383	260	357	372	402	637	308	647	348	285	652	210	307	388	392
MSTRG.9828	189	120	64	195	97	109	77	56	204	174	110	131	78	135	80	82	78	99	217	85	101	61	67	60	68	95	130	58	101	53	49	194	43	50	96	93
MSTRG.9829	216	141	92	252	129	145	98	106	269	206	146	168	131	161	131	140	117	79	347	98	102	63	106	92	86	104	189	106	142	79	69	176	86	85	99	93
MSTRG.9830	42	35	5	50	16	14	18	8	22	18	8	34	17	15	17	19	3	3	46	9	19	14	4	12	15	7	22	9	20	9	6	22	4	6	15	16
MSTRG.9831	39	37	15	41	6	21	13	10	31	23	13	23	6	6	12	4	3	9	49	8	11	10	6	13	18	9	12	16	23	2	9	18	5	15	6	12
MSTRG.9832	34	37	6	37	15	20	13	14	71	31	21	28	11	11	2	11	9	9	55	24	23	7	6	9	4	5	15	12	17	8	4	27	8	9	6	14
MSTRG.9833	709	561	301	810	393	376	404	410	1703	1106	461	1146	376	863	381	506	689	216	772	285	652	262	231	222	551	581	889	607	770	469	427	1014	450	508	839	514
MSTRG.9834	87	60	33	65	48	26	28	32	78	65	35	51	24	19	23	21	25	35	57	36	32	30	24	20	34	37	53	38	44	15	18	58	11	35	30	13
MSTRG.9835	4	4	2	8	2	0	2	4	6	8	4	4	0	1	4	0	2	8	4	0	0	0	6	0	2	4	0	0	14	10	4	12	4	8	10	6
MSTRG.9836	118	79	81	128	83	29	43	74	121	74	59	78	32	33	46	47	46	59	154	37	56	52	56	79	65	85	93	58	211	86	81	305	49	90	182	95
MSTRG.9837	105	111	88	202	143	13	48	54	105	102	80	131	21	41	20	65	109	24	187	58	72	74	63	117	78	154	106	70	317	156	114	398	70	95	314	197
MSTRG.9838	42	21	6	15	21	10	6	19	32	49	21	16	2	4	18	6	7	16	37	9	10	17	6	14	8	14	48	2	25	12	12	16	16	4	17	26
MSTRG.9839	82	24	15	52	49	14	22	20	59	62	41	40	12	27	32	11	35	13	85	19	22	36	16	29	28	19	56	5	36	16	16	48	29	24	48	31
MSTRG.9840	54	48	25	62	40	22	31	16	48	86	23	44	20	32	30	20	38	36	93	19	48	21	20	34	56	33	46	30	23	23	30	39	23	49	25	26
MSTRG.9841	240	114	70	231	56	111	37	53	197	110	48	123	85	179	90	75	46	58	157	88	94	34	50	39	51	42	94	102	77	37	60	140	45	25	55	82
MSTRG.9842	12	0	16	21	8	0	4	3	39	22	4	7	0	5	4	4	2	0	24	20	19	6	7	9	13	2	3	4	25	4	2	5	0	2	4	4
MSTRG.9843	4	6	24	4	4	4	0	6	20	22	0	2	6	14	0	0	0	6	10	4	20	0	4	6	0	4	6	14	0	2	0	12	2	4	0	2
MSTRG.9844	0	0	4	0	0	9	9	0	0	1	2	34	0	21	0	0	17	0	23	20	0	2	2	0	11	21	24	0	35	10	11	18	4	19	38	16
MSTRG.9845	167	82	93	159	67	68	68	58	430	160	96	180	74	141	59	83	75	34	69	29	38	30	23	27	49	100	141	78	112	63	87	124	28	71	86	52
MSTRG.9846	447	192	176	379	169	135	138	86	454	208	153	226	92	132	86	104	120	104	531	83	204	71	97	106	68	76	188	150	147	64	77	133	51	74	126	46
MSTRG.9847	1338	588	508	1189	598	478	532	279	1479	873	432	806	185	314	243	323	298	290	1354	518	642	307	242	434	298	248	649	499	491	189	166	294	147	202	319	178
MSTRG.9848	832	440	259	743	262	379	261	212	852	537	367	551	283	349	193	297	235	281	841	166	272	200	149	184	169	271	500	264	500	202	173	545	224	244	213	226
MSTRG.9849	129	33	38	32	19	21	17	29	126	28	17	43	20	51	32	27	9	20	70	28	30	7	19	16	23	12	57	32	44	15	20	69	24	19	21	33
MSTRG.9850	527	373	314	1214	785	243	644	481	1918	1854	332	1427	1092	774	413	599	626	433	767	638	420	297	285	226	907	1070	1033	311	1054	830	603	1178	405	623	836	897
MSTRG.9851	433	166	150	548	249	96	301	163	757	975	187	501	522	442	183	162	251	232	360	223	242	161	124	95	284	479	378	163	368	365	230	282	174	309	247	231
MSTRG.9852	101	57	10	85	31	38	19	27	110	49	44	73	55	39	44	22	20	49	69	40	59	20	25	35	20	13	38	56	41	6	10	58	14	21	15	26
MSTRG.9853	63	46	31	67	53	42	15	27	126	91	22	79	32	29	28	27	15	16	110	44	38	18	8	32	23	30	66	50	29	25	34	63	23	36	35	37
MSTRG.9854	359	166	98	353	155	150	107	112	506	231	136	260	102	220	99	75	80	109	369	146	215	111	66	122	91	135	159	135	211	63	77	269	91	119	108	96
MSTRG.9855	500	281	160	466	174	155	184	126	936	422	221	451	269	385	121	246	166	219	645	199	286	107	105	150	129	230	400	190	272	117	147	468	152	191	179	224
MSTRG.9856	63	469	27	38	23	39	1092	9	3468	1545	1056	2751	242	530	67	11	952	196	48	12	46	78	44	40	369	7	19	10	11	13	4	243	49	12	15	118
MSTRG.9857	78	78	29	132	47	93	24	23	158	41	22	53	15	18	24	29	18	34	122	71	72	43	49	42	37	34	72	16	51	30	27	98	20	31	21	24
MSTRG.9858	86	41	15	79	27	40	21	32	58	66	39	54	29	30	16	11	8	9	82	16	25	17	30	31	29	17	36	8	42	18	13	34	8	14	30	33
MSTRG.9859	1062	795	353	913	431	532	270	217	819	639	272	541	325	448	200	229	239	190	1083	185	370	181	242	241	274	315	380	249	369	220	219	415	184	219	248	216
MSTRG.9860	273	105	72	335	131	99	39	42	282	127	107	105	55	64	82	42	104	60	501	140	193	156	124	151	117	98	98	119	123	48	62	144	72	52	118	106
MSTRG.9861	61	20	26	58	21	26	11	19	81	48	16	34	23	10	26	16	26	12	93	15	32	15	21	11	13	16	40	14	24	19	12	24	12	14	23	17
MSTRG.9862	9	4	5	14	3	2	7	1	31	19	1	7	5	13	6	5	3	9	15	22	5	4	8	7	3	5	9	6	12	3	1	6	0	5	2	4
MSTRG.9863	42	23	6	42	12	23	19	11	61	31	16	28	4	25	8	5	14	9	42	78	16	7	17	9	6	11	14	28	24	15	11	33	13	6	15	11
MSTRG.9864	136	0	21	42	14	63	2	35	30	17	18	52	12	34	4	5	6	19	26	12	12	27	42	4	20	14	76	36	39	10	1	39	24	23	18	19
MSTRG.9865	194	52	51	115	33	48	38	31	209	70	82	99	84	62	96	67	61	45	159	63	111	66	45	30	75	91	145	87	106	56	84	262	87	106	117	109
MSTRG.9866	107	40	53	163	25	30	30	31	154	111	35	52	45	46	52	58	49	24	121	66	48	21	27	28	21	40	78	44	69	27	39	110	61	22	43	31
MSTRG.9867	59	78	50	26	9	12	56	35	149	72	65	104	73	70	32	107	81	58	260	60	91	20	33	54	73	55	147	16	84	31	74	157	62	34	71	105
MSTRG.9868	145	95	57	191	66	69	76	36	168	142	55	96	57	66	35	45	54	38	173	48	93	21	53	56	53	51	75	64	79	39	32	92	41	72	41	47
MSTRG.9869	480	305	191	415	201	183	109	129	594	293	150	328	154	183	109	134	134	88	561	171	257	177	162	153	176	164	226	176	244	60	92	317	102	112	119	142
MSTRG.9870	98	35	29	96	42	35	37	39	126	119	41	69	26	56	16	24	35	38	99	21	60	41	42	20	47	69	69	42	42	63	54	113	36	41	37	45
MSTRG.9871	4495	1801	1593	4123	2125	1702	1173	1038	3764	2249	1419	1963	829	1211	1349	1141	1119	895	3561	717	1866	1423	844	1062	1400	1323	2306	1065	1597	988	811	1709	1123	940	1121	934
MSTRG.9872	363	92	143	318	157	118	52	100	261	127	114	143	40	89	121	68	75	42	265	26	97	63	34	62	70	79	158	50	63	46	46	117	81	70	63	82
MSTRG.9873	284	160	115	260	88	105	86	89	322	362	95	180	122	100	85	87	134	112	310	61	167	95	63	58	73	162	163	112	128	127	119	294	85	55	67	121
MSTRG.9874	665	388	273	932	585	276	325	130	941	420	354	282	61	204	114	72	91	129	1469	510	531	293	370	263	189	293	351	501	540	240	194	312	95	212	291	184
MSTRG.9875	914	463	383	1319	539	389	324	89	975	495	369	310	144	220	238	230	129	151	1116	299	406	260	244	165	185	171	473	373	345	210	129	143	109	91	136	118
MSTRG.9876	589	334	205	558	223	227	213	176	630	346	245	446	205	266	146	144	200	197	443	109	224	147	156	134	136	190	213	205	259	134	143	335	159	216	189	159
MSTRG.9877	511	292	185	345	173	231	216	165	777	357	215	363	216	329	117	161	200	161	465	196	255	113	136	113	153	209	268	250	292	144	179	535	213	200	254	248
MSTRG.9878	300	127	77	307	114	101	102	80	281	137	125	165	130	160	69	96	73	68	324	40	101	64	63	84	78	123	143	90	147	80	64	148	78	87	101	101
MSTRG.9879	611	245	168	819	270	233	195	209	810	402	263	452	267	451	185	254	284	175	647	169	407	209	192	207	179	208	275	220	300	195	188	486	271	308	217	300
MSTRG.9880	1400	669	485	1579	570	486	464	402	1588	931	538	1059	590	771	432	483	558	427	1564	368	873	448	444	429	452	515	752	667	655	401	545	1209	593	574	554	662
MSTRG.9881	20	21	8	20	3	10	8	3	28	37	10	19	8	6	13	11	6	7	25	5	11	0	5	11	3	4	19	8	8	10	12	23	3	1	7	20
MSTRG.9882	5	0	1	5	21	0	6	1	60	30	13	4	11	1	15	0	10	6	29	41	30	0	27	4	20	15	46	11	37	13	16	11	15	0	23	1
MSTRG.9883	10604	5304	3624	11501	5229	4095	3432	2533	11455	6572	3446	5805	2620	3963	2712	2431	2900	2900	11111	2786	6165	3364	2698	3226	2871	3353	5302	3463	4411	2187	2245	4772	2299	2751	3217	2561
MSTRG.9884	20	19	12	29	11	16	6	12	43	27	14	10	8	23	30	11	6	2	46	5	6	3	4	12	7	9	20	14	13	8	7	27	1	10	10	9
MSTRG.9885	48	39	12	57	36	32	23	12	84	52	42	69	21	40	37	22	17	21	77	23	21	20	15	15	25	21	32	35	31	15	21	35	24	22	32	22
MSTRG.9886	36	38	6	14	42	20	27	0	96	51	11	13	0	19	16	10	38	6	87	0	13	21	27	1	26	21	43	2	67	18	15	55	13	0	18	44
MSTRG.9887	32	37	11	39	8	20	20	8	39	31	18	22	20	28	23	18	11	25	38	23	24	12	6	10	7	10	13	19	19	11	7	33	17	11	19	1
MSTRG.9888	25	73	20	123	83	56	51	35	155	115	34	35	20	52	49	29	17	16	141	44	58	38	30	37	30	38	50	34	72	44	42	78	31	54	46	13
MSTRG.9889	271	208	45	303	188	239	136	131	437	236	200	235	56	166	103	133	120	90	474	127	177	93	54	104	62	112	79	71	203	90	80	267	43	93	135	68
MSTRG.9890	751	459	241	898	373	414	307	195	932	660	306	554	249	309	236	216	299	215	1139	348	466	273	278	306	220	288	459	285	433	206	219	563	115	242	339	239
MSTRG.9891	11	14	10	41	32	22	18	7	63	55	0	13	0	10	0	6	13	0	52	13	25	19	7	12	21	14	29	32	27	7	6	22	8	14	13	8
MSTRG.9892	109	55	26	42	54	58	28	37	84	62	31	121	16	62	30	58	40	22	94	138	27	26	19	23	13	18	45	17	47	15	19	76	25	27	31	34
MSTRG.9893	6	12	15	18	12	11	23	16	22	37	4	7	5	48	3	26	8	2	22	11	9	2	5	1	3	4	6	3	2	0	2	25	6	8	9	11
MSTRG.9894	30	4	8	30	12	6	16	6	32	10	12	22	21	4	6	8	14	8	32	4	10	4	0	2	0	10	7	13	10	4	0	16	9	6	6	14
MSTRG.9895	93	57	2	84	39	77	23	7	216	63	31	48	0	91	27	10	14	20	18	40	15	6	2	0	7	4	30	1	7	14	1	33	6	15	1	4
MSTRG.9896	24	4	4	14	4	12	18	8	26	14	6	2	0	11	8	6	2	6	14	12	10	0	4	4	12	2	8	4	6	2	4	10	0	2	8	12
MSTRG.9897	15	9	6	18	13	5	8	9	35	14	14	11	33	4	2	9	4	20	0	0	0	0	2	0	0	0	0	0	0	0	0	0	2	0	0	0
MSTRG.9898	39	26	30	2	15	28	15	13	66	43	2	14	22	2	0	23	6	2	0	0	0	0	22	13	0	16	1	19	0	10	20	0	10	25	20	15
MSTRG.9899	4	3	2	8	0	3	1	1	4	8	5	9	2	3	1	2	7	2	17	4	12	4	8	6	7	3	18	4	2	1	3	8	0	3	8	5
MSTRG.9900	7	10	14	9	4	4	10	21	5	18	2	5	4	28	0	9	2	5	10	3	8	0	3	6	2	4	5	4	2	0	5	19	5	0	6	3
MSTRG.9901	40	50	24	14	12	20	22	10	48	32	10	6	22	16	20	4	24	20	20	6	10	6	24	4	8	20	18	14	24	10	10	14	0	0	24	6
MSTRG.9902	0	0	1	0	0	0	0	0	0	1	0	0	0	0	0	0	0	0	0	0	0	0	0	0	0	0	0	0	1	0	0	0	0	0	0	0
MSTRG.9903	0	0	0	0	0	0	0	0	0	0	0	0	0	0	0	0	0	0	0	0	0	0	0	0	0	0	0	0	0	0	0	0	0	0	0	0
MSTRG.9904	9	6	0	4	2	7	0	0	11	5	6	13	10	0	3	2	13	0	59	1	27	18	2	0	3	14	4	7	29	8	4	31	1	4	4	28
MSTRG.9905	18	200	239	50	4	8	8	58	254	60	12	16	24	96	12	22	2	8	30	8	6	18	50	8	8	20	22	54	374	10	20	18	0	4	90	2
MSTRG.9906	15	10	0	21	0	12	1	4	51	12	2	40	8	1	10	16	7	9	38	2	9	10	0	7	2	6	15	8	8	6	13	13	2	5	9	7
MSTRG.9907	385	171	61	235	51	203	38	52	646	238	137	515	158	39	186	170	200	109	643	122	247	178	135	120	128	124	245	141	217	124	142	415	130	86	156	243
MSTRG.9908	2332	1251	893	2477	1150	943	695	600	2288	1746	917	1478	613	1044	924	840	802	581	2390	387	1108	641	691	663	674	884	1289	661	1112	643	627	1210	588	785	982	712
MSTRG.9909	83	144	182	194	105	88	140	353	671	434	267	444	126	184	95	58	203	170	14	7	3	9	14	3	25	30	65	19	38	8	28	16	34	42	32	18
MSTRG.9910	4	0	2	2	3	3	1	0	3	1	4	1	4	6	1	0	0	2	9	21	6	2	0	2	0	1	5	0	4	1	0	1	2	0	4	0
MSTRG.9911	12	24	3	20	11	14	9	0	25	17	14	15	10	13	5	3	7	6	23	7	15	2	7	3	1	9	8	9	15	4	7	6	7	5	6	5
MSTRG.9912	27	26	16	34	4	20	18	15	41	36	21	31	21	23	9	4	7	8	38	28	19	4	11	9	13	13	22	16	30	14	11	51	6	11	14	23
MSTRG.9913	18	16	13	30	9	7	10	9	29	16	18	13	8	8	7	2	5	9	46	12	12	3	7	2	3	5	10	2	17	6	3	22	2	10	4	10
MSTRG.9914	208	97	96	147	89	70	88	31	127	136	124	115	53	117	80	121	99	145	220	34	85	49	34	76	79	69	88	102	109	61	64	363	83	123	210	124
MSTRG.9915	173	124	89	129	104	104	59	36	113	178	111	123	58	84	103	150	116	156	163	52	71	37	55	50	73	65	108	105	72	43	57	329	114	71	169	147
MSTRG.9916	2201	1108	717	2397	1113	853	785	556	2683	1415	734	1504	468	769	684	595	646	482	2762	448	1019	714	667	692	649	695	1345	877	1034	572	484	918	404	558	737	464
MSTRG.9917	0	11	0	27	6	0	0	7	6	6	5	9	10	0	11	6	0	0	6	13	20	10	0	0	5	16	8	7	2	2	0	2	0	9	9	13
MSTRG.9918	147	59	62	102	95	82	37	35	85	106	38	100	20	76	21	57	45	40	158	33	29	27	50	34	36	19	30	44	66	20	28	64	13	17	12	20
MSTRG.9919	95	56	47	82	50	41	34	37	57	72	16	55	22	33	10	34	28	28	90	36	29	28	18	31	17	26	30	33	37	21	23	42	7	20	18	16
MSTRG.9920	1823	1174	694	2195	987	929	779	632	2186	1567	938	1305	675	1022	633	550	695	568	2423	589	1026	596	528	784	709	713	1103	655	1012	561	431	1056	354	628	695	563
MSTRG.9921	1391	1369	743	2246	796	572	689	691	2753	2013	595	1486	1016	857	797	1070	908	379	2761	638	850	444	720	631	773	929	1279	699	1543	755	747	1460	626	827	1206	944
MSTRG.9922	45	81	23	85	42	28	39	47	80	91	17	76	23	10	40	62	50	13	120	28	67	16	44	30	35	31	66	50	63	44	35	110	35	31	52	66
MSTRG.9923	25	18	8	42	13	20	8	8	19	14	6	19	6	11	0	0	0	4	29	34	23	0	8	4	2	6	16	1	12	1	1	24	2	3	8	8
MSTRG.9924	2662	1828	1359	2762	1697	825	1091	1166	3141	2273	1679	2177	792	1253	1167	1100	1412	1259	3513	2008	3282	1126	1276	2332	1568	2926	2116	1788	4535	2257	1376	5759	1211	2005	4248	2486
MSTRG.9925	91	67	44	136	63	31	23	22	114	92	52	54	26	47	46	27	21	23	99	45	64	27	46	44	46	43	72	59	103	28	31	144	34	40	50	44
MSTRG.9926	9	24	65	80	36	33	114	18	291	55	1	232	59	96	30	29	15	17	42	0	9	11	0	0	3	4	70	34	16	2	31	12	10	28	21	2
MSTRG.9927	203	33	51	120	55	41	76	13	191	150	56	148	39	71	54	37	43	41	144	45	55	22	24	45	65	51	105	39	122	42	41	146	36	41	56	61
MSTRG.9928	8	6	0	22	4	6	8	2	38	24	8	8	6	14	0	6	14	8	34	6	18	20	8	4	16	14	16	28	28	20	10	20	4	14	14	10
MSTRG.9929	99	85	22	11	33	5	6	23	142	126	42	21	5	3	4	25	4	10	52	13	37	0	26	29	23	59	63	36	46	53	46	123	25	27	53	52
MSTRG.9930	34	1	31	31	21	15	34	6	134	68	28	67	2	35	4	9	4	6	41	9	19	10	12	10	20	30	38	18	53	23	20	80	16	14	26	22
MSTRG.9931	28	30	9	64	12	4	14	42	44	28	24	0	8	30	0	8	26	18	163	67	44	28	11	41	62	38	67	46	97	38	48	48	24	33	58	48
MSTRG.9932	109	0	77	77	34	57	62	0	127	0	22	125	0	55	51	22	54	24	139	20	46	40	0	40	0	55	73	91	0	55	25	0	40	0	43	59
MSTRG.9933	147	3	93	130	86	128	140	0	173	16	77	234	3	124	126	48	135	66	327	34	69	56	0	112	4	120	84	160	9	103	55	7	69	8	111	102
MSTRG.9934	359	6	270	379	146	263	219	4	450	7	134	467	0	225	231	147	263	98	770	74	158	104	16	191	1	290	196	288	8	217	102	13	151	2	265	267
MSTRG.9935	16	21	5	3	8	3	1	5	20	6	19	0	0	0	0	7	0	0	23	12	17	0	5	6	1	8	11	3	9	14	15	20	1	10	6	8
MSTRG.9936	283	174	69	234	119	130	101	80	302	180	70	170	93	179	74	96	67	51	268	51	134	38	72	78	115	74	115	95	132	70	42	139	78	96	95	111
MSTRG.9937	326	188	188	419	139	136	94	69	473	272	61	246	156	118	88	106	90	89	306	121	119	151	74	64	63	117	223	145	141	76	67	319	91	72	51	89
MSTRG.9938	1	3	2	15	54	4	9	0	58	19	2	1	1	4	2	3	3	1	8	15	6	3	4	2	3	6	4	3	9	2	0	13	4	0	6	5
MSTRG.9939	46	26	11	21	22	17	16	14	56	30	29	36	27	19	8	18	12	15	65	7	21	12	19	17	17	42	65	15	42	41	14	56	16	44	30	27
MSTRG.9940	28	10	6	31	41	8	20	5	8	37	20	27	12	11	15	2	12	6	110	19	44	36	17	29	15	22	29	36	21	31	12	18	6	11	22	24
MSTRG.9941	26	14	9	25	11	13	9	6	24	28	5	16	12	10	5	8	6	11	60	15	24	17	20	5	10	9	17	8	16	6	13	10	3	7	19	7
MSTRG.9942	257	110	65	218	103	83	91	55	182	241	73	192	78	91	67	47	79	40	384	91	141	105	60	88	82	91	114	102	137	46	49	159	49	51	75	75
MSTRG.9943	110	58	36	101	59	53	39	38	83	49	59	65	50	66	26	47	36	38	145	41	41	24	37	64	36	30	69	38	44	18	24	75	23	32	30	20
MSTRG.9944	116	55	35	156	73	43	62	31	186	82	65	76	43	40	28	23	38	59	254	63	124	63	73	92	44	55	97	88	72	42	28	103	24	67	54	47
MSTRG.9945	325	170	119	342	206	164	137	102	321	265	127	236	178	136	77	84	100	108	458	106	142	121	96	109	146	146	167	124	210	78	94	206	74	130	145	162
MSTRG.9946	75	29	38	85	35	27	21	12	70	54	23	64	21	16	9	17	7	13	83	51	57	45	33	25	31	34	40	44	42	14	17	42	11	14	13	16
MSTRG.9947	10	16	12	47	17	9	17	12	24	29	1	17	5	12	2	3	7	3	17	5	3	9	8	7	7	8	6	5	4	7	0	5	0	7	4	8
MSTRG.9948	351	230	144	454	225	146	112	87	300	211	110	187	59	134	78	63	106	54	470	111	203	116	95	158	96	106	197	111	179	89	51	93	41	70	89	101
MSTRG.9949	41	41	28	126	42	41	32	10	64	43	15	44	7	25	15	22	18	4	89	17	32	15	31	36	13	9	41	19	36	12	6	16	13	7	16	17
MSTRG.9950	228	106	73	284	121	102	55	49	205	119	71	133	54	53	31	31	51	31	304	92	161	65	80	98	55	82	120	81	101	73	37	61	40	53	63	76
MSTRG.9951	63	36	32	76	56	22	30	16	64	36	30	30	18	18	28	28	24	5	94	16	34	12	16	32	18	14	30	22	26	18	16	42	6	24	23	32
MSTRG.9952	283	419	506	646	247	222	82	96	855	273	194	311	207	111	126	308	118	184	2067	694	293	326	487	324	195	125	221	314	661	104	129	381	186	124	194	209
MSTRG.9953	26	147	164	346	121	109	48	33	482	212	2	126	32	51	24	141	40	7	262	129	178	53	258	56	75	68	60	100	94	32	47	121	62	50	51	78
MSTRG.9954	186	195	88	267	144	65	26	30	437	115	89	136	101	71	108	195	39	89	563	202	102	76	207	65	66	72	77	121	122	50	35	156	47	65	18	65
MSTRG.9955	4	0	4	8	3	2	4	1	23	14	8	15	4	4	0	4	8	4	2	3	1	5	1	1	2	1	9	6	4	5	5	10	1	18	13	4
MSTRG.9956	7	9	8	4	0	2	2	0	9	8	13	16	2	8	14	5	7	2	4	11	2	0	0	2	7	17	8	8	11	1	6	27	5	11	17	26
MSTRG.9957	1	9	1	0	2	3	7	2	6	8	6	15	2	4	4	2	9	6	0	10	4	3	0	0	9	9	18	10	10	11	2	28	6	25	7	36
MSTRG.9958	210	184	77	232	117	89	126	83	461	402	80	333	68	240	99	226	170	211	71	196	113	110	42	45	101	338	597	231	241	195	139	1233	154	375	381	683
MSTRG.9959	73	29	16	36	25	7	63	29	127	143	16	101	31	69	21	34	45	47	13	10	11	14	4	11	50	49	87	43	70	46	41	140	20	88	92	106
MSTRG.9960	425	223	134	194	181	85	183	238	469	478	105	329	143	349	101	234	206	221	197	45	161	114	93	114	65	184	265	186	199	126	107	500	163	261	415	287
MSTRG.9961	5	7	5	11	3	6	13	6	39	32	3	16	0	5	2	3	3	4	17	6	9	2	4	0	3	9	6	5	7	2	11	17	2	6	2	13
MSTRG.9962	40	23	14	60	34	10	51	14	76	80	34	56	48	96	34	32	66	32	41	1	28	32	14	8	44	62	46	82	56	32	46	287	60	106	64	154
MSTRG.9963	21	18	10	4	6	5	30	2	21	26	3	26	7	21	16	10	21	11	13	2	13	12	0	0	16	36	41	24	33	21	24	87	9	13	17	42
MSTRG.9964	56	35	30	43	28	17	23	39	45	34	21	51	32	35	44	34	18	24	46	18	5	16	20	33	17	23	33	19	33	6	18	22	11	14	22	24
MSTRG.9965	25	15	6	54	12	16	26	30	62	24	21	38	22	34	8	17	10	16	50	15	18	18	9	24	36	24	21	2	42	26	21	48	7	10	20	21
MSTRG.9966	36	15	20	36	9	40	8	13	41	18	7	34	13	12	7	11	21	19	27	95	16	5	18	13	22	11	28	20	29	5	9	22	11	13	21	20
MSTRG.9967	33	18	16	22	2	27	6	4	35	17	13	13	6	6	17	15	11	14	37	11	8	7	8	1	3	23	19	17	17	4	12	8	5	5	4	13
MSTRG.9968	1507	782	371	948	393	521	308	359	1640	808	529	984	517	753	395	427	349	426	1131	741	756	371	317	304	413	338	614	480	682	271	329	1169	383	361	367	540
MSTRG.9969	81	38	38	115	77	37	33	18	95	103	36	63	19	22	32	25	30	28	94	55	94	36	25	17	29	32	38	31	68	15	9	37	15	23	25	7
MSTRG.9970	64	35	20	56	32	40	23	20	83	67	37	40	8	13	30	20	21	12	105	9	39	29	13	12	21	18	29	46	28	12	9	22	7	18	17	13
MSTRG.9971	31	13	9	31	26	5	8	6	34	18	8	11	12	4	8	3	13	15	43	19	12	17	3	10	7	2	11	1	18	2	9	14	6	3	15	7
MSTRG.9972	146	77	48	162	89	89	58	20	166	118	49	107	27	49	36	39	18	27	297	74	75	49	75	42	32	68	69	50	73	30	25	85	29	37	13	49
MSTRG.9973	44	15	17	50	20	22	16	16	28	31	12	21	7	31	11	11	11	11	62	29	27	26	8	30	16	7	17	17	18	20	3	17	11	9	7	14
MSTRG.9974	24	13	7	23	19	18	4	11	13	9	6	28	3	12	4	2	4	4	45	30	19	7	6	2	6	14	10	10	6	8	6	12	2	17	19	10
MSTRG.9975	40	28	17	63	19	20	16	19	46	41	12	13	16	51	18	21	11	7	86	30	56	31	22	18	8	19	12	20	31	18	6	24	4	13	14	7
MSTRG.9976	27	16	8	20	15	23	14	13	33	14	10	7	7	13	7	6	2	1	31	15	18	4	5	18	6	5	15	5	11	4	3	9	6	7	8	4
MSTRG.9977	59	44	18	68	42	35	20	23	74	47	24	30	22	55	19	34	23	10	95	26	34	31	23	16	9	27	43	25	49	6	7	12	11	13	22	17
MSTRG.9978	15	9	3	36	13	6	6	6	27	8	4	12	2	11	1	2	2	3	34	11	16	13	1	4	3	6	10	11	7	0	0	5	0	1	12	5
MSTRG.9979	20	12	10	14	6	6	6	8	26	18	26	10	4	2	0	6	2	6	24	0	6	4	12	6	8	6	12	4	6	4	0	14	12	4	14	14
MSTRG.9980	128	101	39	106	56	54	40	45	96	57	30	64	62	125	39	80	61	70	65	19	24	25	16	23	17	31	16	23	56	13	28	180	79	110	53	133
MSTRG.9981	304	172	112	342	188	174	106	110	426	235	174	297	225	664	172	296	232	213	468	46	150	101	145	113	123	144	171	151	192	69	155	599	284	277	229	392
MSTRG.9982	560	296	232	583	278	254	218	202	657	379	260	390	354	891	364	537	346	486	691	110	274	165	228	154	137	160	215	197	323	128	175	1165	412	504	327	648
MSTRG.9983	19	9	5	10	9	4	2	5	12	4	1	8	27	56	6	8	3	0	5	1	1	1	0	2	5	2	9	1	13	3	6	15	4	5	9	1
MSTRG.9984	648	266	250	512	234	265	176	283	658	429	209	376	740	1074	258	216	196	148	608	136	209	143	220	141	151	110	217	147	238	130	160	305	149	137	250	89
MSTRG.9985	203	182	81	193	56	50	8	2	68	45	35	76	6	13	8	8	14	18	525	44	76	12	48	47	39	39	93	20	14	19	11	30	2	13	1	29
MSTRG.9986	47	20	11	40	20	18	20	6	37	27	13	38	8	12	21	11	7	5	22	8	18	14	16	15	4	20	30	13	9	13	6	14	10	7	16	2
MSTRG.9987	16	6	8	18	14	8	12	4	25	20	10	8	10	2	2	8	2	4	34	0	8	4	4	12	10	12	10	2	20	8	4	8	8	0	4	6
MSTRG.9988	11	18	11	53	16	5	15	8	14	17	2	4	5	5	3	13	0	4	45	10	3	13	8	2	12	18	39	14	15	14	9	0	3	8	2	22
MSTRG.9989	254	89	123	184	54	84	34	45	196	134	83	142	54	47	56	67	26	61	344	86	110	94	58	85	96	105	135	77	146	57	46	147	79	59	78	97
MSTRG.9990	308	113	82	301	123	96	74	89	291	175	94	339	105	150	45	75	139	59	236	164	135	48	40	65	106	68	107	38	112	100	66	197	66	44	50	67
MSTRG.9991	1944	1080	553	2025	756	641	660	536	1802	1131	797	1753	573	911	396	487	630	337	1513	200	471	379	434	324	448	675	998	458	834	467	421	1162	343	604	545	701
MSTRG.9992	2637	1047	955	2910	1132	826	659	496	2160	1493	1122	2170	831	1370	786	995	1083	1039	1595	393	613	354	445	381	859	1226	2064	1300	1347	1005	1235	9555	2165	4318	2840	4380
MSTRG.9993	110	19	22	105	42	25	23	42	60	69	4	54	17	20	36	4	17	23	2	16	23	11	9	23	21	17	30	15	21	13	19	67	30	20	35	11
MSTRG.9994	143	90	33	146	36	27	54	23	148	90	56	95	61	69	62	53	49	33	200	40	86	48	47	67	37	72	88	83	130	62	55	74	57	50	47	61
MSTRG.9995	72	86	42	106	42	51	34	33	139	105	33	66	37	44	14	22	10	26	94	18	38	23	16	35	39	14	63	34	48	19	15	58	15	23	44	45
MSTRG.9996	1386	684	526	1373	565	602	501	331	1733	998	556	1094	370	785	390	388	510	359	1088	256	670	318	343	362	460	549	911	687	793	470	364	1166	473	714	636	676
MSTRG.9997	1077	686	292	767	182	502	206	470	1040	817	475	1324	712	463	565	433	527	354	1513	363	798	395	503	259	672	505	1184	568	1205	475	640	1740	580	721	693	838
MSTRG.9998	2317	2379	1062	1700	532	1677	584	1883	2697	2939	1245	4491	1832	1388	1361	824	1476	1042	1491	805	2018	991	1004	954	1113	1667	1682	1642	1734	1261	2026	7344	1533	1752	1751	3452
MSTRG.9999	795	101	180	672	355	195	250	2	767	496	267	167	181	520	204	447	146	228	2347	249	134	175	176	257	304	424	830	312	870	282	265	802	391	355	158	350
MSTRG.10000	0	0	0	7	0	3	0	0	2	0	0	4	0	8	0	0	3	0	67	13	6	11	21	21	7	15	18	10	6	2	5	0	0	0	0	1
MSTRG.10001	66	32	22	79	33	24	11	16	51	14	12	20	16	8	24	16	8	12	109	39	69	32	21	46	29	4	44	14	21	12	2	14	2	10	14	8
MSTRG.10002	266	126	109	257	109	77	79	36	264	154	91	111	43	73	64	50	58	76	326	101	162	72	94	68	72	57	108	70	106	44	54	81	47	48	57	36
MSTRG.10003	1584	694	561	1547	717	588	480	256	1370	891	420	997	346	512	388	392	408	424	2272	653	922	512	561	522	438	364	665	586	718	370	299	617	280	306	412	323
MSTRG.10004	95	47	40	42	45	21	18	3	65	28	17	30	1	6	9	21	14	19	70	51	49	7	12	16	9	9	32	21	25	5	17	47	26	18	24	14
MSTRG.10005	738	366	241	679	345	398	192	154	832	448	225	479	175	280	235	191	242	229	1073	354	533	275	303	232	277	188	400	274	335	209	204	280	112	166	179	149
MSTRG.10006	16	8	10	18	12	2	10	4	20	13	0	9	6	11	10	7	10	4	28	0	10	8	6	2	4	2	16	4	6	6	2	15	8	8	6	6
MSTRG.10007	193	131	69	223	100	84	76	66	229	128	62	190	98	144	50	63	86	64	191	59	109	52	49	36	77	85	105	65	137	34	88	208	48	104	120	96
MSTRG.10008	218	103	64	188	94	100	77	72	248	130	95	128	140	136	74	52	63	70	228	70	86	68	52	56	81	90	140	73	121	57	68	131	39	49	97	52
MSTRG.10009	134	72	60	141	59	59	69	55	212	163	66	147	127	145	52	58	41	37	121	71	41	48	43	58	37	59	69	49	81	40	32	92	47	37	60	48
MSTRG.10010	30	19	24	41	23	34	19	3	67	38	8	18	20	31	19	6	5	19	48	82	45	25	21	29	18	29	41	24	39	25	13	46	19	7	15	19
MSTRG.10011	20	48	28	44	19	15	4	8	77	47	14	37	4	31	33	42	21	18	83	13	23	12	16	18	19	22	7	29	14	18	19	34	11	23	29	9
MSTRG.10012	29	0	0	16	12	21	9	5	21	14	10	5	2	0	12	0	0	7	27	5	29	24	10	14	25	10	18	5	33	8	12	30	22	6	10	21
MSTRG.10013	454	329	147	525	247	274	185	175	749	458	250	451	211	383	211	249	167	175	623	108	294	123	195	159	165	122	222	176	269	125	144	425	169	149	178	242
MSTRG.10014	7153	3958	2557	7629	3731	2859	2508	1923	7868	5076	2521	4951	2264	2963	2000	2080	2111	1636	8261	1598	3337	2195	2064	2248	2008	2218	3955	2416	3102	1628	1567	3721	1282	1793	2066	1924
MSTRG.10015	11403	6244	3967	11716	5012	4319	4055	2831	13139	7383	3929	7360	3203	4758	2796	2945	3207	2569	12756	3041	5837	3231	3243	3265	3095	3270	6133	3939	4810	2391	2602	5681	2135	2661	3100	3037
MSTRG.10016	423	417	110	416	234	113	177	248	412	339	244	408	322	564	266	366	417	316	815	75	418	250	200	192	325	316	369	245	594	261	211	472	269	306	295	384
MSTRG.10017	15	39	7	14	13	5	3	9	10	0	0	27	0	8	0	17	5	14	81	6	34	16	6	25	27	14	16	4	22	11	0	23	10	9	6	5
MSTRG.10018	279	228	160	75	62	117	266	128	492	291	183	158	134	139	151	164	50	103	39	21	48	19	29	20	40	163	172	109	243	122	57	116	28	119	216	68
MSTRG.10019	60	27	18	74	41	14	28	45	76	74	21	65	65	101	43	45	76	56	83	2	44	37	29	49	48	47	47	39	73	42	43	91	40	56	44	75
MSTRG.10020	0	47	0	106	47	11	0	23	79	0	32	0	29	25	0	0	39	18	0	0	13	11	0	14	22	0	37	0	0	0	14	15	0	0	19	10
MSTRG.10021	26	9	6	39	24	7	19	8	80	39	13	42	19	20	12	10	17	23	205	24	68	44	47	40	47	20	21	56	36	11	7	47	42	55	15	14
MSTRG.10022	16	10	9	0	2	0	12	4	12	10	11	18	16	2	0	2	2	0	2	0	0	2	0	0	0	6	4	12	14	6	0	0	0	12	18	0
MSTRG.10023	836	387	272	910	385	361	424	372	1142	972	490	927	759	772	367	343	534	519	1146	161	287	201	256	217	277	376	344	351	462	244	207	453	301	339	300	258
MSTRG.10024	60	30	28	23	15	10	36	30	88	46	28	34	34	26	31	28	18	11	31	1	10	5	24	11	10	22	18	15	15	9	6	26	7	18	20	7
MSTRG.10025	0	0	0	2	0	0	0	0	2	0	0	0	0	0	0	0	0	0	4	0	1	1	1	6	2	0	2	0	0	0	0	0	0	0	0	0
MSTRG.10026	87	59	40	22	6	41	43	31	116	86	37	35	26	51	42	44	20	32	103	9	54	18	35	21	35	61	77	58	71	45	10	22	30	63	60	4
MSTRG.10027	0	177	0	326	148	46	0	41	217	0	83	0	67	73	0	0	117	40	18	0	25	39	2	36	61	0	76	2	0	0	40	81	9	0	53	49
MSTRG.10028	160	134	80	51	33	64	149	73	321	207	75	104	70	99	117	107	43	73	43	15	38	4	13	3	34	120	116	59	118	80	22	48	16	87	144	18
MSTRG.10029	70	40	18	54	35	22	17	16	80	53	28	44	28	38	21	16	19	9	68	38	44	16	27	32	22	9	19	29	30	14	11	74	12	6	15	34
MSTRG.10030	22	17	8	26	8	9	9	8	23	17	8	21	10	15	7	17	10	3	22	5	2	13	7	16	5	7	12	9	13	4	2	22	3	14	17	4
MSTRG.10031	12	23	10	36	15	13	9	7	49	30	10	16	15	23	8	9	6	2	74	11	15	13	5	11	12	8	26	8	11	9	7	17	1	11	10	13
MSTRG.10032	66	111	38	143	99	60	66	34	116	44	81	268	45	156	8	37	58	27	260	169	136	85	71	60	88	104	149	188	94	80	96	220	79	88	75	155
MSTRG.10033	15	8	5	9	11	12	6	0	36	10	3	8	9	5	4	14	5	5	40	24	4	1	10	10	0	2	13	1	14	5	11	12	7	3	5	6
MSTRG.10034	31	16	15	24	11	15	7	6	59	22	20	31	12	17	4	5	5	6	33	31	19	5	3	10	3	18	21	13	18	9	19	15	5	6	6	9
MSTRG.10035	889	492	195	1075	409	326	350	200	974	534	480	720	419	330	183	316	337	292	1071	711	610	199	203	247	314	275	497	404	392	230	143	707	201	184	197	383
MSTRG.10036	10	4	3	7	6	10	0	2	7	4	2	4	3	6	4	0	3	4	5	2	1	3	1	3	1	0	4	5	6	8	3	2	2	0	4	4
MSTRG.10037	82	37	9	44	44	37	7	9	54	57	10	12	2	39	2	13	9	9	86	35	42	11	19	43	24	18	76	34	26	28	32	69	13	29	13	35
MSTRG.10038	311	162	34	381	64	80	126	60	216	152	181	211	208	72	71	155	137	99	318	63	146	27	51	81	107	82	152	137	126	54	22	273	47	20	33	133
MSTRG.10039	118	48	36	93	39	38	29	27	196	81	45	125	27	39	40	39	39	34	89	54	37	15	25	28	41	29	59	32	58	20	27	90	12	37	19	43
MSTRG.10040	29	0	24	0	1	2	10	0	2	12	12	17	8	0	0	0	1	4	5	3	4	0	0	8	0	0	0	2	0	0	3	5	1	0	0	5
MSTRG.10041	507	318	49	352	141	117	58	143	437	124	84	319	334	410	160	127	100	163	200	64	61	23	22	51	32	22	63	28	73	8	13	133	56	71	71	112
MSTRG.10042	134	53	33	96	92	85	44	21	152	47	37	81	49	125	32	26	13	28	128	82	63	24	30	20	21	20	30	30	40	17	14	32	19	26	16	21
MSTRG.10043	126	215	84	318	91	115	38	61	100	181	62	86	78	31	29	87	53	15	504	277	192	156	112	103	113	91	120	134	182	54	46	110	71	45	49	65
MSTRG.10044	212	280	133	422	135	154	70	107	162	231	126	104	132	75	45	131	64	29	675	388	215	173	113	174	153	101	171	120	189	88	64	173	56	48	129	72
MSTRG.10045	150	119	50	148	126	66	74	23	157	85	49	76	67	216	45	17	39	35	103	54	45	48	19	23	41	10	42	26	59	17	15	44	15	19	32	26
MSTRG.10046	64	14	27	32	62	18	13	16	72	17	15	41	26	55	14	8	12	4	56	29	18	13	2	12	8	6	9	7	28	5	11	15	0	4	8	10
MSTRG.10047	33	15	13	36	15	25	7	9	46	15	6	28	9	25	13	5	7	5	29	20	7	14	5	8	12	6	16	7	8	4	4	9	3	15	7	5
MSTRG.10048	6	4	3	3	15	2	5	0	1	19	1	8	0	1	1	2	1	0	12	2	2	2	0	1	0	1	4	0	4	0	5	4	0	3	4	0
MSTRG.10049	18	3	9	25	21	16	11	22	38	43	16	36	29	38	22	10	11	7	31	1	9	3	6	11	4	12	23	17	16	16	13	54	15	21	19	17
MSTRG.10050	29	26	30	60	24	10	34	17	71	71	34	42	25	24	16	15	6	21	54	22	22	13	17	16	12	22	21	2	28	11	16	54	30	30	13	25
MSTRG.10051	780	822	589	1240	623	420	286	367	1781	1012	420	826	354	400	326	397	299	357	1474	610	437	286	425	418	403	310	509	402	593	241	214	591	207	295	280	287
MSTRG.10052	14	10	2	12	10	10	6	3	16	10	12	22	11	8	4	2	3	4	21	12	12	15	2	7	10	5	9	14	8	7	2	9	7	12	3	3
MSTRG.10053	76	52	34	56	28	40	22	14	72	78	36	58	22	25	29	13	22	13	38	25	27	20	12	16	11	23	34	12	24	14	12	65	10	16	14	23
MSTRG.10054	76	25	11	38	10	5	16	1	27	32	19	30	4	7	11	7	17	6	48	16	21	10	7	2	12	3	17	13	31	7	4	23	7	11	8	2
MSTRG.10055	3755	1704	1284	3295	1666	1069	926	970	3929	2286	1308	2240	976	1197	1074	1006	1101	740	3002	604	1258	812	891	928	784	1047	1967	960	1390	825	825	1101	497	933	1179	712
MSTRG.10056	7610	4499	3482	8842	4110	3211	3639	2087	9719	6869	3383	5295	2010	3600	2573	2239	2583	1942	9370	1363	3904	2474	2381	2518	2784	2939	4818	3265	4119	2304	2263	4121	1795	2399	3075	2199
MSTRG.10057	26	10	2	52	23	32	6	5	40	53	14	22	7	42	14	17	13	10	100	17	17	14	21	31	34	17	40	13	59	9	7	29	10	29	19	14
MSTRG.10058	110	52	38	56	25	4	24	22	78	41	22	34	17	11	15	22	6	27	51	15	7	18	14	8	13	26	11	0	4	6	24	5	6	4	8	18
MSTRG.10059	104	185	40	266	59	87	50	53	351	145	77	81	45	93	27	54	67	41	270	27	40	58	51	32	53	11	81	103	25	6	62	117	84	35	56	45
MSTRG.10060	184	132	135	266	116	88	48	66	416	183	93	138	80	120	84	90	95	70	337	92	77	48	75	52	84	61	119	105	138	34	54	223	125	69	98	62
MSTRG.10061	494	237	248	450	267	227	178	127	831	372	147	441	267	331	298	278	157	196	371	296	200	152	230	131	159	210	214	225	426	198	121	551	180	239	222	276
MSTRG.10062	39	35	39	84	26	30	21	18	120	77	16	46	26	27	23	31	17	17	125	46	49	20	45	22	35	22	52	57	71	30	28	73	44	31	30	31
MSTRG.10063	225	148	87	233	94	87	88	49	249	179	85	162	70	85	81	91	55	29	269	82	74	74	63	69	52	74	111	88	98	45	66	128	57	56	98	74
MSTRG.10064	988	798	426	1291	517	537	374	273	1060	1004	487	869	285	484	354	275	314	269	1357	366	515	326	301	366	323	329	541	302	436	255	302	622	178	305	264	357
MSTRG.10065	339	242	143	372	156	202	128	113	334	255	137	257	112	149	99	91	120	108	378	74	141	89	122	118	113	123	226	113	186	93	95	165	78	122	109	99
MSTRG.10066	689	400	252	714	345	362	196	151	698	454	237	461	198	286	249	203	203	186	785	125	288	170	131	189	162	243	332	220	354	188	153	349	184	232	198	208
MSTRG.10067	148	120	85	152	106	107	74	41	174	129	55	126	40	49	45	39	52	36	183	44	67	69	47	49	61	53	106	56	75	41	37	91	41	71	62	55
MSTRG.10068	210	102	75	188	86	91	48	74	172	115	61	101	53	86	40	48	54	41	178	30	97	62	58	63	59	68	108	69	68	54	44	88	49	63	60	35
MSTRG.10069	58	38	26	69	30	31	25	25	57	65	37	58	6	29	13	24	29	19	72	10	42	23	20	15	17	27	25	33	26	26	13	34	21	31	24	30
MSTRG.10070	20	16	14	40	11	15	12	5	25	12	1	4	4	7	1	5	10	3	21	0	11	1	5	18	13	4	5	11	7	1	2	13	2	11	12	3
MSTRG.10071	131	106	52	117	67	67	65	36	154	110	58	74	36	53	56	26	58	50	208	29	81	60	65	49	38	42	74	50	78	42	32	68	43	54	59	48
MSTRG.10072	111	103	53	153	54	59	37	33	114	102	58	75	43	39	45	31	44	43	149	20	51	25	39	43	42	53	72	33	78	48	23	72	23	50	39	30
MSTRG.10073	11	26	14	115	26	62	39	24	99	60	7	29	10	13	15	32	13	2	47	26	30	10	14	12	41	21	29	4	20	20	15	58	5	10	9	19
MSTRG.10074	2	0	0	1	0	0	0	0	1	0	0	1	2	3	0	0	0	0	2	4	1	0	1	0	0	0	1	0	3	0	0	5	14	0	1	1
MSTRG.10075	713	453	263	771	400	352	398	266	994	843	432	674	379	584	334	333	340	243	737	136	339	174	197	216	280	378	600	286	591	314	278	722	197	381	449	364
MSTRG.10076	125	72	29	130	59	65	53	53	241	194	98	116	59	84	71	82	79	43	109	22	77	44	42	31	39	64	79	46	118	42	49	135	44	47	94	46
MSTRG.10077	137	84	69	195	85	80	83	64	221	135	89	125	89	118	74	81	72	62	121	32	60	45	27	45	74	52	121	69	118	58	60	104	49	62	108	74
MSTRG.10078	339	248	173	388	217	208	217	173	575	381	213	361	258	353	190	208	239	150	449	82	218	107	89	164	161	187	339	166	308	128	151	404	129	197	253	198
MSTRG.10079	164	129	90	201	51	79	42	18	118	101	61	81	38	48	18	34	37	29	193	38	86	24	37	55	32	18	94	27	61	28	14	38	23	23	23	28
MSTRG.10080	283	241	155	237	66	99	47	37	137	98	97	77	28	11	18	20	5	26	358	96	136	48	76	74	12	21	66	22	71	19	9	28	2	12	14	12
MSTRG.10081	160	100	79	200	89	80	42	53	234	133	110	89	56	34	18	40	46	42	172	45	86	38	22	37	57	84	197	72	95	45	36	67	22	37	49	19
MSTRG.10082	55	26	18	36	16	15	7	18	60	22	35	30	9	6	8	14	10	4	33	27	15	2	13	15	14	29	38	16	36	15	0	14	10	14	14	14
MSTRG.10083	3	2	1	0	0	0	0	2	0	5	2	1	2	1	0	0	3	0	0	10	0	0	2	0	5	2	3	1	4	0	5	55	19	6	2	15
MSTRG.10084	380	172	121	383	161	146	205	149	486	373	148	341	302	604	240	319	380	172	299	89	161	129	68	67	364	375	675	642	817	337	515	1520	505	710	990	809
MSTRG.10085	41	21	22	105	42	21	69	9	123	87	27	37	55	90	43	4	54	47	115	30	46	28	24	21	164	98	195	155	248	98	142	568	164	299	258	235
MSTRG.10086	12	2	4	5	0	0	7	0	3	2	0	19	3	6	2	0	10	12	2	5	0	0	0	0	9	5	2	4	6	9	0	95	20	18	10	16
MSTRG.10087	60	26	31	61	33	21	46	24	89	69	39	52	24	32	10	19	45	11	28	9	5	9	11	5	14	22	51	32	32	22	10	39	8	8	25	24
MSTRG.10088	1802	953	612	1962	689	1157	495	976	2700	1466	693	1539	2167	2404	816	667	488	470	2135	458	657	589	520	579	733	577	1135	751	1054	442	686	1879	670	730	833	660
MSTRG.10089	33	12	3	39	10	21	6	7	22	4	9	17	14	8	9	8	7	9	25	16	15	5	12	5	3	6	9	10	15	11	6	10	4	8	1	12
MSTRG.10090	116	53	44	79	62	42	40	16	103	63	41	92	23	44	22	37	21	22	104	44	64	26	29	39	22	28	48	25	44	10	40	39	15	25	20	12
MSTRG.10091	319	114	87	185	105	161	92	80	364	101	131	213	165	121	90	62	127	91	148	65	119	22	34	53	62	56	71	62	128	47	60	41	32	50	59	55
MSTRG.10092	40	45	50	129	62	46	64	26	98	141	41	68	36	100	27	22	0	8	180	52	61	45	35	43	54	64	95	58	100	45	42	171	58	65	52	45
MSTRG.10093	155	99	64	158	71	68	84	41	229	117	77	112	56	72	42	55	65	49	138	74	97	49	37	48	79	70	100	67	105	54	60	112	35	70	62	60
MSTRG.10094	517	242	120	402	230	195	166	157	526	345	167	319	158	204	158	121	158	132	285	169	196	101	81	152	166	147	213	144	203	101	106	315	78	130	188	89
MSTRG.10095	363	195	137	392	155	127	136	123	376	215	161	232	116	143	132	97	116	113	415	146	196	104	108	97	91	110	198	122	166	97	67	190	70	88	114	110
MSTRG.10096	1445	1120	627	2057	868	718	829	446	2765	1774	940	1558	1243	1322	602	663	635	577	1903	526	820	466	439	550	586	683	1202	715	1185	420	516	1565	508	717	945	777
MSTRG.10097	35	22	12	35	12	13	19	14	46	32	20	23	23	29	11	14	12	15	16	10	11	7	2	9	11	3	22	7	15	2	22	23	9	7	11	7
MSTRG.10098	1071	669	471	1176	563	493	510	391	1947	1198	691	1239	588	682	356	460	587	471	1016	448	624	289	316	309	505	674	696	498	741	471	564	1369	380	497	644	507
MSTRG.10099	224	157	121	272	122	150	123	53	273	238	97	239	81	149	65	99	86	108	251	78	150	59	49	57	87	96	181	94	156	68	67	301	82	75	104	151
MSTRG.10100	795	470	372	611	290	255	407	200	951	744	302	542	227	351	213	206	257	167	679	247	721	229	284	172	195	376	534	609	490	298	341	413	217	414	400	263
MSTRG.10101	1024	679	452	1042	568	485	563	355	1793	1271	381	865	377	587	329	398	534	286	620	268	421	247	211	171	306	359	532	429	445	285	293	586	137	258	294	313
MSTRG.10102	260	121	80	194	90	68	72	43	272	194	110	152	62	60	94	69	86	82	194	68	112	73	65	71	56	77	97	102	105	36	43	110	41	92	90	60
MSTRG.10103	19	11	13	34	8	7	6	2	31	16	6	8	4	16	5	2	4	2	11	5	12	5	10	6	2	16	11	16	10	12	8	16	5	12	23	5
MSTRG.10104	84	47	31	69	39	33	33	21	95	42	45	41	20	34	25	32	31	38	65	26	42	41	22	20	30	23	42	26	33	27	13	37	12	26	30	21
MSTRG.10105	79	61	31	95	77	47	50	25	143	95	30	107	15	37	19	29	29	39	149	26	68	52	27	28	37	43	57	52	62	27	21	77	23	31	45	63
MSTRG.10106	370	198	119	289	126	148	79	81	364	224	83	206	88	95	89	41	63	59	287	86	142	97	59	59	48	57	122	61	121	57	51	138	30	32	46	53
MSTRG.10107	16	10	7	42	9	14	20	10	53	25	12	35	27	21	6	21	7	21	28	45	12	3	13	2	8	8	21	20	28	12	11	40	9	5	13	22
MSTRG.10108	147	69	49	154	46	61	63	35	202	139	69	69	69	68	61	63	42	50	139	55	48	26	32	61	32	34	62	34	70	17	19	83	44	44	56	43
MSTRG.10109	104	62	49	108	37	72	45	11	137	109	49	79	34	80	41	46	36	45	86	38	44	20	25	35	18	34	58	45	29	14	25	74	17	30	31	16
MSTRG.10110	191	101	91	196	59	79	72	57	248	145	98	122	64	93	44	85	67	82	152	50	83	38	35	28	39	55	82	72	67	38	26	133	60	45	51	48
MSTRG.10111	834	652	349	814	472	386	303	290	1096	757	520	711	575	571	277	360	366	275	768	178	422	196	267	202	385	384	801	331	742	261	321	710	261	313	422	364
MSTRG.10112	12	19	4	16	4	17	11	7	10	21	10	3	5	6	5	7	2	13	10	1	9	0	6	12	5	5	5	7	10	3	3	23	1	9	10	4
MSTRG.10113	1	35	4	19	8	15	6	5	5	23	1	8	3	16	0	13	0	2	23	0	2	9	8	5	0	10	5	2	1	2	0	18	1	2	20	3
MSTRG.10114	189	133	102	241	109	81	83	79	239	202	100	223	135	152	89	73	114	55	213	38	81	49	56	58	104	121	158	114	186	87	80	182	67	67	125	113
MSTRG.10115	91	74	28	84	24	38	43	29	80	89	38	96	59	48	38	35	43	31	66	25	41	28	17	24	51	47	32	49	37	39	24	85	21	45	43	38
MSTRG.10116	229	171	104	251	155	127	72	107	240	159	82	178	76	82	78	69	73	54	329	71	95	87	107	91	85	93	123	88	114	65	61	202	65	67	70	97
MSTRG.10117	0	0	1	2	0	2	0	2	7	0	0	1	0	0	0	0	0	0	7	4	0	0	0	0	4	2	1	0	0	0	0	0	0	0	0	0
MSTRG.10118	264	106	95	198	127	74	60	69	200	128	101	142	73	82	89	58	89	45	349	100	141	80	70	75	78	88	128	46	108	83	74	150	57	76	73	84
MSTRG.10119	12	7	1	6	10	6	1	2	10	8	2	7	3	3	6	4	9	2	4	5	10	8	6	3	2	0	2	9	2	0	5	4	2	5	0	3
MSTRG.10120	52	37	17	68	49	27	11	22	41	47	26	31	10	32	31	16	18	22	97	9	40	26	20	18	9	32	34	22	21	15	19	46	10	16	18	31
MSTRG.10121	129	109	36	109	64	48	27	61	189	95	62	112	38	62	37	61	38	27	121	34	50	61	35	58	55	35	66	37	62	40	36	121	37	71	58	66
MSTRG.10122	49	28	15	35	23	6	10	1	81	39	7	48	18	47	7	26	8	3	21	20	12	7	17	11	36	29	67	9	15	25	21	57	21	34	40	11
MSTRG.10123	283	194	134	365	275	153	195	88	311	243	102	157	78	134	69	90	88	46	743	145	290	206	196	205	179	183	316	158	276	191	111	145	85	94	173	83
MSTRG.10124	212	108	75	169	104	49	50	40	142	118	66	96	73	103	60	76	44	67	197	60	95	78	73	120	86	123	131	93	173	59	62	177	72	74	155	76
MSTRG.10125	165	62	66	142	79	52	55	58	153	145	76	86	62	108	70	81	36	27	160	36	95	53	43	50	71	69	75	52	96	53	40	157	61	60	89	76
MSTRG.10126	460	198	105	326	189	112	156	134	423	296	134	207	217	267	179	114	141	115	454	164	229	108	106	174	142	177	144	128	273	146	127	366	134	142	231	199
MSTRG.10127	135	67	75	139	68	67	44	55	154	83	49	99	42	77	44	65	50	37	170	52	78	23	35	26	43	40	62	36	72	59	27	100	27	37	48	63
MSTRG.10128	81	77	40	77	9	64	27	67	186	131	21	81	30	37	7	77	29	22	51	33	20	27	41	13	30	38	33	40	6	39	19	26	10	27	33	20
MSTRG.10129	702	336	290	908	351	457	184	144	868	438	228	336	244	232	356	228	154	216	1285	289	333	261	232	208	309	201	481	297	324	179	184	470	195	256	252	191
MSTRG.10130	722	289	226	443	204	224	140	139	548	325	194	383	218	201	191	156	213	125	567	111	237	195	139	177	163	154	260	181	240	145	173	385	184	200	194	166
MSTRG.10131	11	6	3	24	6	14	4	9	24	13	4	8	16	13	1	3	4	5	24	32	14	4	2	7	8	5	8	12	9	6	4	14	5	4	1	10
MSTRG.10132	62	15	34	146	28	44	14	19	364	24	22	76	31	154	56	49	24	35	184	225	115	20	22	45	78	84	57	133	136	74	49	197	88	37	59	91
MSTRG.10133	26	8	10	9	3	13	8	9	30	26	8	13	6	15	4	4	12	8	15	17	8	4	1	1	5	10	9	3	10	2	1	8	1	3	5	4
MSTRG.10134	511	287	166	397	218	171	298	190	1082	552	246	583	252	424	196	210	296	192	480	82	203	104	82	119	191	208	301	192	358	133	209	415	139	175	225	210
MSTRG.10135	2	32	18	56	2	18	2	0	32	10	24	34	0	2	8	2	20	8	0	0	6	8	12	16	20	18	12	0	16	14	6	12	2	18	12	2
MSTRG.10136	102	63	35	94	49	46	24	35	164	74	33	101	31	73	37	16	36	54	70	76	51	28	33	14	20	32	53	51	52	21	38	69	27	25	25	30
MSTRG.10137	63	32	20	98	36	43	28	45	148	89	49	47	14	46	30	34	23	33	110	46	45	45	24	23	20	27	36	45	53	22	16	58	15	35	29	36
MSTRG.10138	107	43	34	41	29	37	44	20	89	79	29	72	36	66	30	19	34	28	62	27	31	8	11	19	16	7	26	20	39	8	16	21	9	18	24	11
MSTRG.10139	46	37	24	64	24	19	18	19	56	41	19	28	10	38	24	30	20	16	56	14	31	21	17	13	7	6	12	18	37	13	5	35	13	18	25	17
MSTRG.10140	79	41	13	57	43	22	21	24	97	71	35	59	32	38	20	32	19	25	48	26	29	23	37	49	29	48	28	35	109	36	39	122	27	47	66	37
MSTRG.10141	122	66	42	214	42	21	64	31	114	92	47	107	47	41	26	39	30	24	83	42	27	15	13	25	22	23	63	36	41	28	8	74	12	6	12	50
MSTRG.10142	678	371	251	619	234	269	223	154	766	526	313	484	279	383	157	208	220	187	635	164	253	105	149	138	130	201	461	147	334	171	113	388	93	175	151	190
MSTRG.10143	588	321	170	562	181	203	150	143	444	305	256	373	202	194	126	166	112	136	656	184	224	113	121	142	59	139	257	86	211	80	111	271	57	87	61	110
MSTRG.10144	13	6	2	10	5	7	5	5	43	12	5	6	1	10	4	9	11	1	11	18	12	0	5	2	1	2	4	10	6	4	8	6	13	11	6	2
MSTRG.10145	32	22	4	20	26	0	4	16	43	32	38	14	7	19	13	10	15	19	34	34	29	22	5	9	10	12	20	17	44	12	6	51	6	9	21	33
MSTRG.10146	53	59	21	81	31	48	21	18	93	67	38	46	19	14	25	12	22	33	57	57	25	21	25	14	20	18	39	16	40	12	19	53	18	20	22	37
MSTRG.10147	17	19	12	16	7	6	10	12	28	6	10	10	10	10	9	8	7	19	19	15	12	1	1	1	7	3	18	7	20	4	7	30	12	6	18	6
MSTRG.10148	47	26	18	28	26	13	17	8	53	38	30	33	10	22	12	19	11	47	57	56	33	5	13	21	11	12	59	27	42	22	10	64	15	29	23	44
MSTRG.10149	436	314	214	473	315	205	118	124	498	370	165	266	123	129	153	156	94	140	751	130	264	159	158	211	205	225	303	223	259	143	91	249	99	133	163	112
MSTRG.10150	38	17	9	35	23	4	16	11	28	15	12	10	9	16	8	6	2	8	35	2	6	2	12	7	2	5	5	5	11	5	3	8	9	4	11	5
MSTRG.10151	13	10	1	13	3	4	0	2	13	1	4	6	2	5	1	0	0	4	17	8	8	4	3	2	1	1	1	2	8	5	4	7	2	0	1	0
MSTRG.10152	96	78	48	170	69	74	37	25	129	82	53	73	29	53	42	33	37	33	221	40	54	55	51	54	22	58	67	67	93	44	33	100	14	44	45	27
MSTRG.10153	354	179	133	425	262	150	54	81	309	210	135	221	80	73	118	117	57	67	559	66	201	174	114	189	92	100	184	84	160	71	40	102	63	94	116	79
MSTRG.10154	277	228	59	267	179	116	66	92	384	206	85	199	150	227	103	141	83	84	341	81	199	87	125	112	127	98	172	138	163	78	84	253	95	100	109	117
MSTRG.10155	1554	962	589	1418	751	655	526	443	2094	1141	703	998	697	1099	625	731	498	435	1616	489	923	496	658	560	566	493	834	658	806	425	510	1227	503	542	451	543
MSTRG.10156	172	98	54	221	72	83	79	36	398	178	66	157	109	101	92	69	69	64	274	78	141	76	54	41	68	58	169	134	72	56	39	216	57	71	67	53
MSTRG.10157	55	46	29	136	31	30	43	6	166	82	20	59	27	57	23	11	37	29	81	49	32	68	45	32	46	36	120	48	70	21	25	93	33	36	33	38
MSTRG.10158	194	77	80	152	65	52	49	58	175	105	74	75	48	34	67	42	48	38	108	12	20	28	37	12	18	17	14	37	19	10	10	20	18	4	34	20
MSTRG.10159	55	19	9	20	21	9	15	10	42	39	15	22	3	3	10	6	6	12	54	7	10	8	12	4	4	4	17	5	13	5	3	4	6	5	2	8
MSTRG.10160	135	51	28	104	47	58	47	17	141	107	41	92	9	35	46	14	37	20	119	34	71	32	53	47	49	16	97	63	45	23	22	68	23	35	41	50
MSTRG.10161	122	34	68	216	124	72	75	26	248	89	8	88	4	31	12	40	36	44	112	31	68	28	12	86	54	65	73	34	41	55	31	19	42	7	16	11
MSTRG.10162	28	31	36	50	19	7	42	15	78	66	27	15	14	6	19	15	22	12	25	7	36	1	6	6	4	3	14	17	13	14	6	13	5	0	10	14
MSTRG.10163	11	25	24	73	23	23	24	14	39	19	10	27	12	13	22	19	11	2	33	10	17	17	18	9	19	16	25	22	36	6	10	54	16	23	11	24
MSTRG.10164	537	392	245	707	254	334	182	219	838	480	283	403	207	309	163	185	148	157	635	269	273	154	205	180	170	203	350	163	276	133	134	333	201	182	171	179
MSTRG.10165	9	10	4	22	3	9	6	2	19	28	10	3	4	4	11	4	4	7	16	9	11	6	14	3	15	7	26	11	8	4	5	6	6	13	8	6
MSTRG.10166	64	57	31	74	23	45	6	18	88	73	26	54	12	28	23	21	23	31	37	22	22	15	13	5	15	36	51	17	29	4	14	28	15	17	8	14
MSTRG.10167	708	426	316	734	366	338	253	167	825	542	292	463	244	362	196	243	206	184	772	225	358	227	202	191	186	230	425	263	398	156	185	428	168	220	286	216
MSTRG.10168	177	132	64	208	124	104	66	75	272	173	77	156	69	89	46	59	71	69	221	101	103	62	62	44	65	80	112	81	96	55	62	155	38	46	60	77
MSTRG.10169	76	50	20	59	22	18	20	8	62	39	16	42	35	40	12	14	16	25	56	6	29	10	10	18	18	27	20	14	34	12	6	50	18	24	27	28
MSTRG.10170	26	24	6	44	18	12	18	4	32	28	22	4	6	8	8	4	6	6	53	12	32	8	6	12	20	10	28	18	18	8	14	26	8	20	6	8
MSTRG.10171	16	4	2	14	6	2	4	2	8	8	6	12	0	2	8	2	4	2	2	2	2	10	0	6	2	16	8	0	4	4	2	2	2	2	4	0
MSTRG.10172	204	47	57	202	74	88	52	26	119	72	42	53	12	21	43	37	22	24	185	30	77	43	39	55	44	50	74	43	66	37	42	62	16	39	58	20
MSTRG.10173	116	12	9	20	0	2	5	3	0	22	62	19	12	6	4	16	13	29	36	6	25	5	22	14	10	4	36	12	21	7	7	11	12	20	19	29
MSTRG.10174	18	5	8	11	6	0	6	0	18	6	2	4	2	0	0	2	2	0	2	0	10	0	8	0	6	2	3	0	2	0	0	0	0	0	0	0
MSTRG.10175	310	159	106	270	107	120	85	88	350	227	116	206	72	134	71	123	70	109	262	70	170	71	69	75	85	95	164	86	143	77	95	207	149	102	118	115
MSTRG.10176	349	220	154	286	130	125	103	123	542	238	131	242	136	159	166	170	112	132	351	122	199	134	93	106	156	156	244	154	195	134	114	245	155	145	143	194
MSTRG.10177	626	365	243	813	449	386	272	215	876	510	311	617	230	339	227	191	253	162	892	230	365	221	243	212	207	272	552	300	429	181	235	544	201	312	314	347
MSTRG.10178	134	102	54	230	75	108	39	53	200	130	107	144	76	48	81	62	47	68	78	33	41	32	11	20	54	62	57	51	37	52	32	39	35	67	68	37
MSTRG.10179	114	40	42	76	37	62	20	19	122	108	60	89	44	56	30	28	34	34	70	63	17	23	23	15	23	27	42	28	42	27	23	69	24	22	25	37
MSTRG.10180	13	6	1	4	1	4	2	7	20	11	1	13	6	9	15	5	4	6	8	24	1	8	5	5	6	3	9	8	5	3	1	9	4	0	3	3
MSTRG.10181	376	237	165	480	270	171	126	176	646	314	151	344	187	228	136	153	187	117	419	147	204	138	137	131	169	104	356	172	240	138	166	384	158	213	234	179
MSTRG.10182	5	2	1	12	3	15	15	6	29	21	11	16	4	21	3	13	5	3	10	5	3	1	2	2	2	2	8	3	12	5	7	6	7	4	2	2
MSTRG.10183	0	0	0	0	0	0	3	1	3	0	0	0	0	1	1	0	0	0	1	12	0	1	1	2	0	0	4	0	2	0	1	0	0	0	1	0
MSTRG.10184	74	17	19	53	17	28	20	13	113	32	19	27	14	2	33	35	19	34	99	54	30	33	17	22	32	21	31	51	38	17	30	119	36	52	44	20
MSTRG.10185	24	9	0	14	8	9	4	3	16	12	8	10	2	7	2	1	3	6	38	26	28	1	4	9	17	7	14	6	14	5	7	12	2	0	5	10
MSTRG.10186	70	48	19	76	26	26	21	23	80	57	25	78	18	25	18	30	18	23	131	97	42	29	6	20	35	38	47	27	67	24	23	47	18	26	24	27
MSTRG.10187	0	0	0	0	0	0	0	0	2	3	52	37	0	0	0	0	0	0	0	0	0	0	2	0	0	0	0	0	0	0	2	0	0	0	0	0
MSTRG.10188	105	78	63	140	60	65	41	16	111	92	45	73	37	66	26	22	29	24	214	57	89	38	59	43	48	30	73	61	60	26	17	28	29	28	23	36
MSTRG.10189	281	177	176	387	215	216	108	83	293	263	71	151	58	108	72	89	62	57	477	96	148	110	104	94	86	110	169	95	106	80	44	120	41	43	73	36
MSTRG.10190	327	162	137	362	144	123	107	64	237	175	116	139	56	88	86	58	76	44	345	90	131	103	89	93	102	98	131	121	96	52	68	104	74	46	52	44
MSTRG.10191	1256	809	428	1063	586	685	1076	791	3635	2348	696	1558	1259	2004	809	1154	736	662	1238	1181	619	328	763	391	635	564	733	672	1979	391	786	2457	1347	1112	1143	1079
MSTRG.10192	74	36	23	131	37	26	35	18	160	79	19	39	1	56	36	25	53	0	76	14	30	16	12	25	13	27	6	39	39	15	8	0	11	42	8	37
MSTRG.10193	44	18	7	31	17	16	17	16	64	34	6	33	5	27	9	12	21	11	37	43	11	5	13	8	11	17	17	28	27	6	9	23	8	7	7	12
MSTRG.10194	219	149	55	278	119	96	75	66	282	154	125	200	52	40	64	72	128	115	223	101	62	57	59	65	78	76	133	71	67	52	47	171	30	106	110	72
MSTRG.10195	338	259	141	395	172	158	163	83	402	348	156	298	145	214	131	109	113	78	375	85	187	75	112	90	131	115	223	93	161	165	106	213	91	130	137	95
MSTRG.10196	45	17	3	45	36	12	18	6	30	22	18	26	2	5	17	9	12	10	56	3	8	20	19	19	20	15	36	19	18	14	4	13	13	3	17	6
MSTRG.10197	122	60	22	58	63	34	35	12	74	47	45	76	32	22	55	16	21	22	133	28	42	29	23	42	32	47	85	38	61	43	30	70	24	36	67	35
MSTRG.10198	709	400	262	712	408	231	164	166	649	475	296	432	193	199	223	219	226	205	1035	141	318	279	228	368	398	357	401	245	449	240	197	487	149	236	344	219
MSTRG.10199	8	4	4	15	4	2	1	0	13	9	6	8	3	0	5	3	4	2	14	3	5	3	1	3	5	3	3	8	13	0	7	8	6	0	3	5
MSTRG.10200	98	41	34	149	20	39	74	35	101	125	39	110	29	77	48	23	50	60	68	24	53	30	24	35	32	43	83	41	57	44	34	65	21	35	75	38
MSTRG.10201	49	24	14	35	15	2	44	9	67	22	28	52	6	22	17	12	10	28	38	10	9	11	13	5	6	17	28	12	7	21	6	17	12	5	15	22
MSTRG.10202	31	12	15	15	13	7	23	6	82	29	9	39	4	20	5	13	29	11	47	2	30	11	12	4	13	19	46	35	36	14	20	22	10	19	29	19
MSTRG.10203	12	16	4	14	5	0	5	0	21	7	17	22	0	12	2	4	4	5	4	2	2	5	0	4	6	6	9	6	17	5	5	5	6	4	10	7
MSTRG.10204	50	28	15	38	6	17	16	14	57	55	20	50	24	33	17	14	21	7	45	13	6	19	18	3	22	37	35	3	39	39	9	41	2	28	18	23
MSTRG.10205	28	18	21	22	3	10	16	4	48	16	6	44	9	20	9	12	19	14	39	8	17	11	16	17	10	12	25	13	21	10	12	31	9	10	17	10
MSTRG.10206	89	41	53	55	42	48	47	44	258	104	55	104	67	94	33	43	55	29	43	18	14	13	29	7	13	45	44	17	38	33	39	65	24	39	33	47
MSTRG.10207	31	30	32	35	19	29	30	6	90	57	25	63	24	43	9	39	36	21	20	7	17	12	13	10	20	30	34	17	46	32	8	39	11	18	33	40
MSTRG.10208	0	0	0	5	0	0	4	0	0	0	0	0	0	0	0	0	0	0	0	0	0	0	0	0	0	0	0	0	5	0	2	0	0	0	0	2
MSTRG.10209	113	54	33	96	33	37	46	13	165	73	37	77	38	25	38	30	44	46	87	23	35	15	13	35	27	23	58	25	37	26	17	76	36	48	41	35
MSTRG.10210	217	134	59	225	123	73	62	74	246	155	107	167	55	99	67	65	72	80	174	60	92	48	61	58	82	45	112	89	102	38	52	162	44	72	76	66
MSTRG.10211	17	45	15	13	0	12	0	8	41	22	16	0	16	15	11	13	1	10	20	0	2	10	2	2	8	3	6	11	9	3	5	10	4	12	0	6
MSTRG.10212	23	9	7	36	15	30	7	10	45	15	10	37	11	7	17	9	14	7	63	13	18	10	4	10	13	14	23	20	22	15	5	17	11	8	9	18
MSTRG.10213	187	115	52	164	78	134	24	44	197	116	57	149	18	50	45	58	52	45	223	39	69	59	36	54	41	43	92	96	57	30	34	131	68	47	48	53
MSTRG.10214	20	10	6	4	10	12	8	6	30	12	6	26	0	4	4	2	4	4	18	16	2	14	0	8	2	2	16	12	9	2	4	10	0	4	4	4
MSTRG.10215	245	147	113	290	158	106	113	72	318	237	114	178	143	129	85	103	102	84	234	82	88	53	39	62	57	68	165	88	147	58	92	175	40	102	98	111
MSTRG.10216	159	69	50	153	91	68	41	45	124	128	40	109	41	77	52	36	58	30	177	35	74	53	40	49	49	49	83	31	63	33	34	93	20	36	48	28
MSTRG.10217	442	223	143	501	219	181	145	107	396	298	153	271	124	176	116	111	132	95	454	66	203	95	145	109	114	167	233	120	147	88	84	184	72	101	121	95
MSTRG.10218	183	102	67	220	86	53	58	41	207	138	56	90	30	40	20	46	40	39	172	70	79	43	41	60	40	50	134	36	70	60	37	50	34	30	29	23
MSTRG.10219	1286	822	464	1423	716	650	509	411	1528	1026	564	928	478	566	467	351	459	317	1609	287	661	341	467	476	509	580	1037	413	846	387	417	873	318	428	665	523
MSTRG.10220	5360	7244	6159	11297	4236	4400	1503	2730	20676	8336	3107	7543	5398	5225	3516	8569	3193	4293	18409	6574	4769	2384	5673	3928	4382	2763	4082	5509	6240	2304	1791	11601	3729	3260	2608	4502
MSTRG.10221	4293	1485	1673	3887	2262	1732	1074	1081	3344	2760	2115	2313	298	600	2639	1354	1174	1452	3568	1041	2048	1228	954	1053	976	980	1891	1333	1023	854	1051	2127	1120	1065	1514	1197
MSTRG.10222	2559	911	950	2384	1379	1127	656	621	1921	1556	1290	1324	154	323	1530	785	657	772	1466	480	1113	708	584	410	379	491	972	567	544	418	541	999	495	587	733	452
MSTRG.10223	537	160	439	511	263	232	163	125	511	342	280	290	71	113	326	228	176	219	1270	394	439	130	130	348	322	207	459	509	181	172	145	334	255	191	384	403
MSTRG.10224	3311	1155	1316	2760	1747	1386	788	806	2397	2069	1630	1669	184	458	2074	981	848	1017	2884	856	1434	922	767	755	800	706	1550	928	770	582	618	1178	858	661	1207	723
MSTRG.10225	2018	714	790	1873	1081	850	545	495	1667	1370	1042	1226	194	410	1283	654	644	744	1964	454	886	618	564	507	432	531	872	730	542	397	582	1130	526	621	858	586
MSTRG.10226	1894	1168	768	2226	1127	779	746	525	2252	1672	779	1383	513	831	818	682	886	702	2626	465	1061	676	584	718	891	856	1365	1038	1290	697	774	1549	631	817	992	941
MSTRG.10227	94468	178177	166387	274546	87437	77329	22677	53145	542274	152738	63544	143659	69298	37745	50502	201172	53556	59009	549302	145364	91973	46988	204019	86295	60508	58774	71752	124526	147353	51412	41472	225678	67990	61240	51493	88272
MSTRG.10228	2593	1532	1855	6198	3247	1146	3243	725	5881	4180	1211	3881	698	2385	1226	989	1976	837	6998	1034	1311	889	1513	1694	1028	1128	1772	1260	1659	1089	972	3153	776	1133	1253	1965
MSTRG.10229	4409	6624	5285	9671	3426	3533	1346	2625	19010	7428	2884	6175	4718	4476	3130	7749	2725	3742	16092	5105	4003	1952	4814	3420	3701	2262	3358	4454	5221	1888	1534	9846	3043	2984	2362	3948
MSTRG.10230	35958	19263	13981	44250	22056	14746	14494	9429	41214	28261	15747	24718	7283	15585	16477	13680	14768	13144	51073	7769	20634	13364	12795	13922	14168	14749	24541	17660	20425	12395	12205	22129	9921	13920	17168	12854
MSTRG.10231	14662	8448	5280	14864	7020	5806	4528	3784	15934	10889	6465	9973	3795	6199	6727	5514	5384	5290	17351	2145	7147	4640	3488	4347	5932	5783	9504	6538	8415	4857	5107	8296	3698	6168	6621	4698
MSTRG.10232	178	71	78	178	78	64	76	35	248	180	69	119	58	33	70	80	78	108	199	92	89	63	40	43	149	96	151	110	188	95	84	306	91	114	136	116
MSTRG.10233	1677	3304	3783	6081	1515	1166	263	491	8701	3084	989	1790	246	91	809	3033	727	1338	11948	1854	1610	1129	4295	1541	772	870	833	2039	2562	762	649	1897	787	954	942	1101
MSTRG.10234	2168	638	671	1804	913	643	745	516	1674	1688	1060	1306	202	448	1301	667	711	740	2036	478	898	644	454	534	648	605	934	853	639	493	562	1337	644	725	897	854
MSTRG.10235	1518	542	575	1324	758	619	364	340	1066	978	783	728	125	165	918	432	463	448	1432	434	620	451	334	346	358	304	698	427	279	240	291	435	337	267	499	324
MSTRG.10236	35	23	23	75	17	13	35	18	84	66	40	36	22	24	49	18	22	36	57	18	49	21	7	12	28	21	32	42	29	21	25	92	39	30	29	55
MSTRG.10237	77	56	27	74	41	39	20	28	109	83	42	71	30	32	18	23	42	24	93	16	35	26	29	45	31	48	37	47	40	34	12	87	30	46	41	44
MSTRG.10238	12	4	8	10	4	9	1	0	15	10	9	15	3	4	2	0	2	3	38	7	2	4	5	3	2	5	4	4	12	7	0	9	4	5	8	1
MSTRG.10239	158	98	100	172	111	70	53	56	233	136	89	149	31	93	52	34	70	48	179	37	126	42	52	66	115	92	98	120	97	51	58	181	72	82	68	101
MSTRG.10240	39	25	7	34	16	23	16	8	58	20	11	25	18	17	14	7	13	5	63	20	26	12	9	18	24	14	26	18	22	12	12	26	19	19	15	14
MSTRG.10241	30	40	12	45	26	36	7	25	66	60	10	41	11	19	24	7	31	26	82	13	41	12	14	33	12	28	37	26	37	17	10	43	14	25	23	14
MSTRG.10242	10	16	8	10	12	18	10	7	16	24	7	11	45	27	11	21	6	7	3	0	11	1	8	3	2	7	9	9	16	6	8	16	10	23	10	17
MSTRG.10243	456	85	140	193	109	196	78	32	416	239	149	195	60	48	117	42	76	89	99	109	219	132	60	87	141	58	226	74	126	49	56	71	49	75	74	71
MSTRG.10244	0	153	60	365	166	0	100	120	165	106	0	99	17	91	0	83	44	27	473	102	92	46	108	84	34	68	77	111	66	73	33	148	50	30	49	26
MSTRG.10245	566	300	186	601	321	229	208	116	735	313	175	347	103	161	122	142	133	144	593	285	411	129	150	179	136	116	363	232	222	78	97	245	85	126	171	95
MSTRG.10246	68	64	34	103	35	40	37	35	95	58	42	53	30	57	18	45	31	9	81	22	37	21	31	24	21	14	36	24	29	21	11	29	17	45	37	14
MSTRG.10247	95	34	49	79	32	19	29	20	106	89	25	59	32	72	31	15	7	6	88	17	34	32	28	24	13	20	32	20	30	14	20	29	17	17	24	34
MSTRG.10248	90	58	56	122	67	44	44	19	101	76	30	60	48	47	47	34	28	11	139	27	42	39	50	40	41	45	61	37	40	35	16	66	16	48	26	28
MSTRG.10249	561	454	208	636	281	268	240	183	629	486	235	378	311	430	204	186	182	143	576	165	239	202	234	240	187	218	339	163	267	177	154	352	151	214	218	152
MSTRG.10250	2274	1507	960	2734	1441	1043	945	624	2801	1966	1035	1470	1116	1629	803	849	752	569	2855	608	1020	683	883	1006	658	834	1194	719	1073	768	633	1308	705	840	1036	730
MSTRG.10251	40	15	11	23	20	9	22	19	55	44	27	41	14	18	28	22	14	11	29	11	13	10	16	20	13	17	13	11	18	17	14	41	18	27	22	12
MSTRG.10252	68	61	52	116	44	30	36	30	105	74	56	52	27	46	42	37	32	19	202	44	106	43	46	16	57	57	57	79	87	36	34	55	49	65	47	48
MSTRG.10253	4	9	8	4	1	13	0	2	10	8	5	5	0	4	4	2	2	7	2	10	2	1	6	0	3	0	0	3	5	2	3	6	0	2	2	0
MSTRG.10254	230	152	106	319	150	108	125	87	450	237	128	228	128	131	136	145	77	84	505	157	224	122	117	129	129	132	243	128	209	99	152	332	111	149	210	163
MSTRG.10255	117	150	89	137	43	98	71	30	242	84	90	137	122	111	119	63	38	31	172	147	74	46	58	52	42	48	66	53	75	16	32	121	34	39	53	44
MSTRG.10256	215	135	83	267	143	125	89	62	317	209	129	237	73	142	95	77	129	113	299	43	104	79	77	70	96	108	145	109	169	78	101	186	79	81	101	83
MSTRG.10257	1930	1132	775	1937	763	856	590	567	2672	1474	794	1482	788	1163	658	754	751	663	1720	323	883	379	487	516	701	759	1184	639	908	550	610	1527	614	714	775	900
MSTRG.10258	18	4	11	34	3	11	9	5	5	24	17	6	13	6	6	13	5	6	16	5	4	8	5	2	20	2	5	1	16	5	11	16	4	3	2	31
MSTRG.10259	30	27	19	27	16	14	2	10	70	24	8	30	15	9	13	19	18	12	32	5	23	12	7	7	7	16	30	25	12	7	12	38	19	25	37	6
MSTRG.10260	53	54	33	54	26	36	18	8	70	29	15	41	17	22	14	10	16	11	64	40	50	13	22	16	10	10	12	23	13	18	8	42	12	12	8	15
MSTRG.10261	14	9	2	18	25	9	8	5	28	24	17	27	4	2	6	6	5	2	26	35	17	10	2	5	4	9	6	5	11	1	4	9	2	3	0	9
MSTRG.10262	198	140	72	297	120	84	65	70	252	161	72	124	54	76	44	64	36	34	218	46	122	48	36	58	40	73	114	54	52	54	34	87	30	58	52	34
MSTRG.10263	318	195	130	356	145	129	69	123	400	254	130	188	125	162	123	152	138	93	346	69	136	82	79	95	98	78	157	114	102	73	102	230	129	117	184	138
MSTRG.10264	353	220	128	335	155	169	125	119	449	251	119	247	84	148	99	113	67	80	323	98	147	87	82	82	83	89	174	101	135	74	99	172	62	114	110	88
MSTRG.10265	306	200	102	313	124	121	65	103	327	266	115	220	189	274	126	108	147	101	237	90	94	71	76	105	104	88	202	106	133	79	114	238	118	110	142	95
MSTRG.10266	222	135	59	217	70	105	56	69	217	184	89	144	122	182	82	62	92	89	165	60	73	39	59	72	72	56	91	60	105	43	57	112	55	115	107	64
MSTRG.10267	143	76	41	175	39	42	36	22	124	102	64	87	17	21	58	50	30	51	170	40	76	57	77	53	40	39	55	33	71	29	53	45	38	19	38	58
MSTRG.10268	26	12	15	25	7	13	3	7	10	8	7	18	2	3	5	16	1	4	23	7	13	10	5	2	1	8	7	9	9	7	10	10	6	2	5	12
MSTRG.10269	208	118	63	254	106	47	42	32	123	169	55	145	38	21	73	63	70	44	240	55	202	79	112	51	64	69	85	57	78	37	44	101	27	28	45	53
MSTRG.10270	11	8	0	5	4	0	5	16	8	33	27	12	0	8	0	6	0	28	8	4	0	4	0	2	2	2	8	8	2	5	4	4	4	4	0	6
MSTRG.10271	19	7	0	20	12	16	8	10	4	14	3	20	4	6	2	6	0	0	30	4	0	4	1	5	0	1	8	3	11	9	1	17	0	4	2	2
MSTRG.10272	22	25	5	36	21	9	14	9	20	21	8	27	5	10	8	6	2	6	39	7	9	7	11	8	8	12	22	9	18	5	5	14	4	10	6	5
MSTRG.10273	24	31	9	42	13	17	10	13	34	33	24	32	23	18	7	19	17	6	22	9	15	7	6	13	16	30	30	21	19	16	6	57	5	10	8	14
MSTRG.10274	37	26	8	54	19	18	14	6	54	65	25	45	20	29	17	12	19	18	62	25	21	14	26	14	12	10	12	11	21	9	12	51	25	12	17	17
MSTRG.10275	67	74	35	73	73	30	15	11	154	91	38	44	21	16	16	26	42	8	156	40	76	17	21	47	8	11	56	18	30	9	5	9	10	19	23	5
MSTRG.10276	5	6	0	5	14	12	0	6	20	13	0	10	3	0	11	3	1	0	50	2	5	5	5	13	1	3	9	5	28	4	3	4	12	2	9	3
MSTRG.10277	112	65	26	89	40	38	33	32	127	96	17	84	19	45	24	51	28	29	113	40	38	23	32	29	29	39	57	55	42	33	25	78	23	53	26	69
MSTRG.10278	66	28	18	99	36	24	30	24	100	82	17	76	40	55	22	32	17	29	153	23	63	10	45	48	25	60	65	50	113	62	31	153	52	41	41	48
MSTRG.10279	10	6	0	6	6	2	7	11	20	13	8	11	3	10	5	4	4	4	13	1	12	1	1	9	3	9	9	5	1	2	7	5	3	3	12	7
MSTRG.10280	1243	887	584	1235	635	584	652	516	2004	1330	683	1234	822	968	568	560	503	443	1018	192	599	385	272	407	500	604	902	530	770	445	459	1227	399	468	732	642
MSTRG.10281	71	70	50	75	30	31	22	28	110	77	63	72	44	61	41	28	58	30	68	8	38	13	9	28	26	26	38	31	46	26	17	57	20	20	29	37
MSTRG.10282	380	286	145	415	152	181	214	133	475	394	197	387	260	395	157	145	163	181	433	74	155	91	62	129	147	148	253	146	209	116	172	373	113	118	151	165
MSTRG.10283	8	5	7	25	3	10	6	2	16	15	7	12	8	5	7	2	0	3	15	1	6	3	2	6	6	7	3	5	2	2	0	14	6	1	5	2
MSTRG.10284	6	7	2	1	0	0	0	2	3	0	0	0	2	0	4	0	2	2	1	41	11	2	4	0	1	4	5	4	8	0	2	2	5	0	2	4
MSTRG.10285	3	1	0	5	3	5	0	0	6	11	3	5	0	2	1	2	1	4	5	25	3	2	0	1	2	0	3	2	2	0	1	7	8	2	0	0
MSTRG.10286	1463	774	589	1012	975	421	700	465	2287	1223	572	712	580	1246	509	704	477	441	1873	464	741	384	308	440	365	498	739	480	629	385	571	1123	281	461	656	454
MSTRG.10287	48	31	29	75	28	27	26	24	88	70	32	63	19	58	10	27	25	35	68	9	13	17	25	13	24	20	30	30	37	16	8	27	27	14	36	40
MSTRG.10288	192	83	111	162	61	90	196	20	308	154	90	137	130	157	51	56	21	60	92	142	48	14	25	8	60	128	158	130	78	104	83	237	53	32	68	31
MSTRG.10289	81	41	32	55	47	15	10	10	46	29	9	37	9	7	7	18	15	6	181	26	72	45	54	45	47	42	77	42	76	35	24	49	17	22	64	17
MSTRG.10290	77	63	27	64	45	34	44	20	117	90	49	64	36	41	25	53	43	31	70	84	46	16	18	19	13	24	41	33	40	13	29	93	31	26	27	43
MSTRG.10291	9	0	2	2	2	19	0	2	4	1	0	1	0	2	2	0	0	0	1	53	6	2	0	2	4	0	5	4	2	6	1	4	2	1	2	0
MSTRG.10292	734	349	275	641	240	255	187	150	826	410	313	470	199	266	191	254	219	221	667	143	240	190	124	164	176	215	304	225	319	113	169	320	149	175	189	207
MSTRG.10293	70	35	29	64	8	32	22	23	62	39	32	44	24	20	16	28	13	9	57	43	29	9	14	15	9	9	22	13	25	13	7	17	15	15	7	14
MSTRG.10294	10	7	1	2	1	6	2	1	7	13	8	4	8	19	3	4	1	6	12	31	12	3	10	5	0	3	13	9	7	4	1	17	4	5	2	15
MSTRG.10295	528	268	244	543	219	203	137	176	528	324	200	314	152	175	161	142	203	141	724	131	253	187	165	187	213	197	305	184	246	134	133	306	143	159	205	177
MSTRG.10296	224	108	87	218	108	86	58	89	215	151	83	116	56	57	60	57	65	66	223	51	126	55	81	61	47	75	108	77	115	55	40	75	47	63	83	74
MSTRG.10297	7977	4722	2965	8557	3651	3298	2366	2065	9436	5162	2813	4861	2189	2559	1985	2551	2317	2041	8984	2108	4094	2242	2394	2625	2341	2828	4315	2800	3576	1967	1646	4051	1847	2305	2495	2503
MSTRG.10298	96	52	25	88	50	43	28	28	155	80	26	59	26	53	49	39	44	60	130	22	93	34	30	24	37	44	53	65	49	36	30	72	26	48	35	28
MSTRG.10299	292	170	89	379	166	155	69	118	296	210	129	144	62	104	113	106	68	151	456	117	281	115	80	104	146	93	182	111	176	91	80	222	86	80	115	117
MSTRG.10300	117	85	51	152	76	54	56	47	211	147	84	118	67	133	50	52	50	50	166	56	70	54	61	53	69	58	70	63	74	59	46	148	53	60	63	65
MSTRG.10301	24	28	5	34	14	17	8	7	38	29	18	25	11	17	7	5	3	8	28	7	12	6	7	12	12	7	16	12	16	9	1	25	11	17	14	11
MSTRG.10302	42	26	19	46	19	27	10	14	84	28	18	33	18	28	20	23	16	5	88	24	17	28	15	9	25	5	27	4	9	6	8	42	23	17	9	17
MSTRG.10303	42	20	10	52	15	4	7	16	56	54	30	40	24	29	19	11	7	11	51	9	33	15	23	15	11	12	12	12	14	5	5	37	29	17	32	14
MSTRG.10304	240	158	70	188	91	88	71	71	287	154	95	199	94	133	82	96	107	102	241	117	112	65	45	66	74	85	140	67	107	55	53	213	71	82	60	131
MSTRG.10305	73	42	32	60	41	23	30	8	115	64	16	61	44	23	26	17	18	14	71	46	52	19	25	19	31	20	43	31	35	16	27	67	24	30	42	26
MSTRG.10306	33	10	16	18	7	27	1	7	14	15	11	11	1	4	13	7	1	3	19	12	15	6	3	3	6	0	7	3	7	3	7	0	4	2	2	2
MSTRG.10307	10	3	1	8	6	6	2	1	3	5	1	6	0	0	6	1	2	1	8	6	2	5	1	3	3	2	9	2	5	1	2	0	1	2	0	2
MSTRG.10308	39	33	22	39	9	30	2	5	31	32	13	19	1	7	21	10	7	3	43	18	10	4	8	4	5	5	22	6	17	2	4	4	2	6	1	9
MSTRG.10309	87	66	22	59	30	44	8	24	39	48	17	33	14	6	16	15	17	37	49	29	22	12	12	22	25	19	27	21	32	10	12	19	14	3	8	10
MSTRG.10310	8	1	1	8	0	5	4	0	5	1	2	0	1	2	12	2	2	0	0	6	1	6	0	0	1	0	1	0	0	0	0	0	0	0	1	0
MSTRG.10311	11	5	3	12	1	4	0	5	7	6	4	13	3	4	3	0	4	0	7	5	1	0	3	3	3	2	0	0	0	2	0	7	0	0	2	0
MSTRG.10312	95	221	281	314	84	108	44	83	789	299	107	217	195	60	70	277	111	112	719	157	132	65	278	115	106	72	113	195	298	70	71	366	137	102	110	193
MSTRG.10313	321	626	526	968	269	298	87	207	1727	527	198	497	275	126	155	613	207	285	1989	413	323	212	606	345	220	177	261	444	477	172	141	547	200	217	195	389
MSTRG.10314	4292	2281	1485	4408	2055	1696	1243	1151	4649	2617	1334	2543	1010	1537	1085	1236	1050	857	4679	991	2284	1222	1304	1122	1108	1300	1944	1468	1988	1097	919	2131	933	1069	1207	1207
MSTRG.10315	63	43	25	38	20	17	26	10	52	50	24	39	8	12	29	21	23	13	113	32	42	27	31	36	17	9	32	9	31	11	16	23	9	2	12	13
MSTRG.10316	58	25	20	46	20	23	38	18	60	26	29	44	15	49	25	27	41	24	53	36	14	8	16	13	18	43	29	26	24	22	18	48	19	26	20	32
MSTRG.10317	84	24	10	39	31	36	20	16	48	30	20	34	18	20	17	14	8	10	55	30	25	29	28	6	22	18	44	10	38	6	16	10	2	10	10	4
MSTRG.10318	96	61	23	99	45	15	30	14	113	94	39	52	17	35	34	19	41	28	78	12	38	16	42	36	27	35	37	29	40	18	15	42	7	17	37	19
MSTRG.10319	6	4	0	6	6	8	12	8	14	12	0	6	0	2	0	4	2	2	8	8	2	4	6	0	8	2	4	6	2	6	4	14	4	0	10	0
MSTRG.10320	5	5	3	18	10	7	3	0	3	10	3	0	0	0	4	0	0	0	21	12	2	3	4	0	5	5	10	0	0	0	0	3	1	0	0	0
MSTRG.10321	32	20	12	46	20	32	15	11	33	37	7	44	4	8	11	3	10	13	43	21	36	8	8	15	9	34	42	19	11	20	5	27	7	5	27	13
MSTRG.10322	54	39	21	64	22	20	14	15	50	53	28	42	16	22	10	15	13	9	74	8	36	18	24	12	5	11	26	15	23	21	13	17	8	26	27	0
MSTRG.10323	771	400	247	572	318	224	292	193	1026	662	283	637	221	253	154	178	214	215	535	126	356	190	98	198	229	279	520	277	303	226	210	371	127	203	243	188
MSTRG.10324	163	65	75	128	72	58	153	82	357	173	65	243	95	80	41	89	113	48	109	35	60	50	25	38	69	77	142	58	105	63	95	117	23	51	132	62
MSTRG.10325	529	272	240	469	276	172	523	251	1150	788	214	772	305	310	233	242	257	162	452	104	232	113	101	71	139	285	445	256	282	112	210	360	132	196	337	177
MSTRG.10326	2250	1248	870	1943	1093	743	1164	640	3569	2442	929	2115	750	980	621	734	806	642	1727	558	1184	575	525	626	717	878	1766	994	1028	721	718	1222	500	748	817	665
MSTRG.10327	60	53	11	42	26	6	13	40	40	38	21	55	4	8	16	19	31	3	46	74	90	66	14	8	21	10	111	57	68	8	26	18	17	19	39	9
MSTRG.10328	144	85	30	165	37	68	66	37	201	94	52	75	43	43	48	40	32	51	116	40	75	35	45	32	50	30	39	24	60	29	15	69	31	34	40	40
MSTRG.10329	117	58	29	114	57	24	25	38	138	103	30	113	43	55	49	19	36	30	104	65	55	20	18	26	23	23	45	61	39	18	31	78	41	24	31	49
MSTRG.10330	1576	885	555	1445	683	557	723	217	1682	1183	523	819	77	165	282	380	490	429	1715	439	1004	559	346	392	461	406	668	506	657	323	400	409	268	319	515	227
MSTRG.10331	1597	924	570	1956	792	713	494	347	1823	969	549	969	610	907	351	519	399	270	2113	558	834	505	592	524	447	383	852	534	762	338	292	857	345	433	479	426
MSTRG.10332	38	23	12	23	18	22	34	17	70	53	26	39	21	34	24	20	21	10	15	4	14	3	8	3	19	22	42	18	20	10	24	16	2	15	25	2
MSTRG.10333	23	8	7	15	16	18	2	7	60	16	18	22	10	14	7	11	6	8	18	15	7	5	1	8	1	11	55	19	18	15	8	22	3	13	4	11
MSTRG.10334	24	12	9	19	17	6	3	3	49	40	12	26	5	9	16	12	10	8	15	1	7	0	0	5	9	18	23	20	19	19	21	9	5	10	10	9
MSTRG.10335	241	113	67	139	78	91	85	95	185	101	81	193	46	106	81	100	75	73	114	48	150	85	72	37	39	58	146	83	152	36	54	56	51	86	61	105
MSTRG.10336	15	8	0	18	18	11	4	7	33	21	9	7	6	7	2	6	4	6	26	5	3	1	3	11	6	7	15	5	12	9	4	3	3	11	9	12
MSTRG.10337	64	53	31	90	35	21	13	24	125	103	41	78	25	40	22	32	43	51	88	23	41	34	31	25	47	22	58	32	38	21	20	45	15	33	28	25
MSTRG.10338	381	216	121	346	180	153	243	115	755	373	132	372	154	181	115	112	125	120	322	52	176	86	78	110	119	100	221	135	174	127	96	200	77	124	161	118
MSTRG.10339	146	100	36	130	60	50	51	55	209	111	42	105	34	75	49	53	51	32	91	19	64	32	27	49	40	56	69	74	60	36	32	99	31	35	35	33
MSTRG.10340	265	100	70	171	99	84	79	56	249	229	56	136	44	95	70	79	75	48	280	74	109	56	45	57	57	65	96	54	94	43	50	171	47	71	71	72
MSTRG.10341	242	106	88	201	97	89	56	67	336	170	76	146	78	121	65	96	78	64	165	39	86	68	35	61	98	62	127	58	96	55	73	137	97	74	79	79
MSTRG.10342	300	98	82	227	66	79	78	71	290	190	112	141	84	103	66	98	78	75	203	51	100	72	54	66	43	68	140	92	86	76	50	166	61	100	75	74
MSTRG.10343	4	5	0	16	2	2	2	4	6	16	0	8	8	4	4	2	4	1	6	29	11	2	2	2	5	0	5	7	4	0	4	13	2	0	0	0
MSTRG.10344	11	14	5	27	22	7	17	20	47	20	17	23	9	15	6	9	10	8	19	19	6	8	1	2	11	10	14	11	20	12	14	17	11	12	16	8
MSTRG.10345	2	55	124	151	61	66	34	34	125	99	26	103	48	2	82	0	24	53	220	79	111	82	64	55	0	54	0	0	0	34	41	0	33	39	0	0
MSTRG.10346	603	186	55	398	224	189	110	72	414	196	153	295	52	116	127	183	125	158	619	213	332	171	176	253	237	147	356	249	327	137	122	401	168	158	255	146
MSTRG.10347	2717	1284	874	2537	1170	1149	1087	624	3403	2024	840	2033	692	1087	522	762	636	575	2609	1009	1469	711	653	665	787	785	1925	1079	1185	617	522	1521	520	618	652	704
MSTRG.10348	25	19	18	30	12	14	22	7	39	39	25	25	0	19	3	3	3	4	24	7	12	16	16	11	7	4	26	19	8	10	4	6	0	0	3	4
MSTRG.10349	201	147	53	209	72	96	90	57	298	192	86	115	50	56	32	38	39	33	256	73	116	62	78	58	48	50	151	85	112	45	35	83	20	20	59	35
MSTRG.10350	288	222	103	349	164	129	109	71	368	260	128	229	77	118	48	55	80	39	453	104	171	99	76	75	72	92	222	94	145	82	62	123	30	73	91	78
MSTRG.10351	74	78	36	97	45	33	52	17	152	103	50	80	38	48	22	18	16	21	128	32	56	23	20	34	23	37	99	37	42	28	33	40	17	17	19	39
MSTRG.10352	541	419	230	637	284	259	208	137	848	437	298	411	147	200	83	132	129	101	790	154	324	228	145	135	121	154	318	243	296	112	114	291	61	116	167	124
MSTRG.10353	13	7	2	10	8	0	2	2	5	6	5	13	13	4	0	0	2	4	21	4	12	5	3	2	7	3	3	0	7	2	6	10	3	2	2	1
MSTRG.10354	39	37	37	58	19	23	55	34	102	101	36	68	26	63	38	57	25	23	73	21	26	12	9	18	41	41	58	22	68	37	45	80	31	38	52	46
MSTRG.10355	64	57	26	90	25	26	22	13	160	60	39	76	32	44	23	22	47	37	81	18	30	17	11	19	23	23	38	21	29	22	19	56	27	18	35	33
MSTRG.10356	1622	703	516	1278	567	573	521	419	2192	1033	713	1053	574	774	452	572	554	381	1031	272	583	308	294	340	373	397	748	598	631	238	337	973	458	499	520	447
MSTRG.10357	974	450	359	976	403	482	429	291	1530	737	404	765	346	592	294	325	330	232	763	202	336	226	271	229	254	244	470	351	416	195	269	661	203	327	314	314
MSTRG.10358	939	507	368	948	427	425	397	316	1528	757	434	798	310	481	292	402	305	255	893	210	448	205	293	328	283	299	486	300	352	261	231	626	234	325	362	349
MSTRG.10359	1155	733	412	1356	618	546	350	237	1032	736	429	740	308	366	330	236	303	271	1438	322	444	315	309	405	370	364	601	439	508	295	192	580	265	367	409	287
MSTRG.10360	414	217	154	597	233	181	101	84	581	303	217	356	205	211	136	154	121	144	818	222	309	218	206	242	139	159	326	165	260	143	122	373	114	121	150	188
MSTRG.10361	2517	1513	991	3194	1404	1066	788	467	2512	1627	1042	1548	904	1151	623	742	622	735	3588	721	1324	949	785	977	820	977	1563	911	1204	692	548	1448	624	821	866	702
MSTRG.10362	105	48	20	120	29	35	25	17	88	61	34	56	26	57	14	36	44	28	101	17	31	21	10	25	23	32	54	31	31	16	23	50	24	16	37	40
MSTRG.10363	18	7	3	31	25	19	7	8	25	20	14	17	7	12	8	14	7	3	39	4	19	2	8	4	3	17	11	8	16	1	3	16	2	14	4	5
MSTRG.10364	52	29	13	45	32	39	18	20	78	48	37	51	20	39	23	23	42	19	56	17	40	11	20	13	23	19	28	15	38	21	31	25	19	21	16	12
MSTRG.10365	29	12	13	45	12	14	9	13	26	11	16	14	14	23	28	4	7	12	51	2	12	3	18	3	10	14	15	14	21	8	13	29	10	25	17	13
MSTRG.10366	134	62	53	141	54	67	28	35	169	98	74	98	38	38	41	43	41	45	168	25	64	41	40	65	44	80	100	23	83	42	28	49	38	45	65	50
MSTRG.10367	120	79	40	87	49	37	54	23	156	73	46	81	19	24	52	24	36	28	192	24	53	43	54	44	70	72	105	54	76	41	52	60	40	65	35	40
MSTRG.10368	13	4	4	26	0	2	8	6	12	12	2	14	1	12	6	2	1	2	16	4	9	4	4	2	5	6	8	5	7	6	4	7	2	0	4	4
MSTRG.10369	31	4	29	30	15	24	16	7	71	44	14	47	20	26	27	41	22	16	30	10	22	6	23	4	6	6	14	30	29	7	17	30	20	25	38	22
MSTRG.10370	240	97	79	267	149	113	111	76	274	317	91	232	85	139	78	102	91	65	292	85	115	94	97	68	70	78	100	102	156	84	58	147	63	58	92	88
MSTRG.10371	625	291	155	537	250	266	196	95	566	413	201	372	209	234	199	184	144	144	585	219	326	148	123	147	108	149	273	233	266	119	105	293	150	113	186	206
MSTRG.10372	38	36	17	47	31	28	20	13	46	28	16	17	16	35	13	8	6	11	33	14	63	19	22	4	4	0	39	24	28	11	16	37	16	8	6	11
MSTRG.10373	34	44	30	115	49	43	41	31	39	57	47	88	50	46	43	34	24	17	249	48	79	39	46	44	60	44	58	38	96	14	23	80	21	38	48	36
MSTRG.10374	113	94	53	123	75	64	27	26	164	75	52	56	54	102	42	15	26	32	165	147	130	52	95	71	44	29	102	49	59	24	33	107	35	60	47	53
MSTRG.10375	922	421	285	827	381	391	220	222	1038	566	234	443	313	682	140	204	166	113	938	186	457	256	211	269	142	205	290	233	304	165	145	321	139	163	175	193
MSTRG.10376	5	2	6	12	0	4	0	2	6	6	2	3	0	0	8	1	1	4	23	7	12	6	10	6	2	2	2	3	3	5	2	2	0	2	1	0
MSTRG.10377	850	507	248	896	308	417	218	294	870	599	320	456	470	530	225	231	204	161	1141	288	482	316	317	351	281	266	475	334	375	214	153	556	255	288	262	324
MSTRG.10378	18	30	16	40	30	16	12	8	38	26	0	2	12	14	4	6	4	0	14	8	12	10	2	6	26	12	16	12	4	12	4	16	8	0	0	2
MSTRG.10379	23	23	23	43	15	14	4	5	26	21	2	4	2	12	2	9	5	8	28	10	20	16	14	5	2	0	14	10	13	5	5	24	10	4	6	11
MSTRG.10380	12	13	7	13	14	6	4	0	14	8	5	2	6	0	0	3	2	7	20	0	1	4	8	4	5	7	13	5	3	5	4	13	5	0	0	4
MSTRG.10381	38	16	6	56	30	27	11	14	22	17	4	14	6	24	8	12	7	5	7	12	8	15	19	8	9	5	23	10	0	6	13	31	0	11	10	5
MSTRG.10382	125	42	48	98	40	27	36	36	70	69	38	50	18	15	26	31	28	22	227	26	74	47	47	51	41	45	58	50	82	35	23	38	24	24	34	21
MSTRG.10383	315	134	131	378	131	138	121	68	384	238	121	226	109	111	36	76	96	87	334	104	177	77	79	129	125	97	205	98	121	60	48	128	59	75	70	68
MSTRG.10384	110	50	56	121	54	66	35	44	131	96	56	105	54	60	51	32	53	42	159	46	68	57	31	42	63	65	89	55	53	37	31	92	35	46	46	42
MSTRG.10385	55	14	20	47	26	15	10	15	44	38	13	41	17	21	12	14	9	12	52	13	17	14	14	8	9	22	20	13	28	9	14	32	20	28	31	9
MSTRG.10386	84	53	19	118	37	33	46	33	131	70	20	46	21	44	36	21	27	23	52	13	12	19	18	28	21	7	34	14	11	11	9	32	11	20	34	22
MSTRG.10387	1000	485	476	1264	623	440	372	252	1035	720	368	671	279	386	300	366	409	284	1636	338	766	388	342	386	433	412	878	486	539	314	282	564	268	245	376	281
MSTRG.10388	23	11	6	24	5	6	3	4	30	15	9	17	8	12	8	8	4	11	23	17	19	5	4	2	12	5	11	9	14	5	4	26	8	3	9	16
MSTRG.10389	134	54	35	67	43	39	30	29	128	59	33	97	40	45	41	33	31	8	96	206	74	42	43	29	12	6	50	44	46	28	25	101	43	22	28	40
MSTRG.10390	18	19	12	16	9	8	7	6	14	6	2	26	2	6	2	6	3	4	25	61	13	2	6	2	7	2	20	20	9	0	16	17	4	8	4	10
MSTRG.10391	495	271	189	455	233	162	187	102	478	352	175	263	27	81	148	99	147	215	418	137	233	146	114	136	154	199	249	199	234	126	146	173	88	88	189	104
MSTRG.10392	4	5	0	2	0	1	1	0	4	1	0	4	0	1	0	0	0	0	4	1	0	2	1	0	0	1	1	4	4	2	0	9	0	4	1	0
MSTRG.10393	233	99	84	196	119	84	77	37	199	163	100	104	24	18	62	71	85	77	215	65	104	72	51	38	63	71	187	112	116	64	41	67	32	70	106	49
MSTRG.10394	388	212	144	423	157	218	92	102	552	268	191	320	178	186	127	159	104	92	386	214	280	134	98	137	140	125	276	149	221	73	103	290	123	140	155	152
MSTRG.10395	58	66	12	20	41	60	10	12	154	56	26	36	0	27	0	43	7	29	96	19	36	9	26	4	2	0	32	0	40	0	6	40	10	35	45	10
MSTRG.10396	108	62	56	190	58	39	74	34	132	107	60	89	53	102	52	45	26	45	158	38	103	73	28	42	44	72	66	99	115	47	37	81	43	31	51	57
MSTRG.10397	101	63	37	71	56	30	48	13	106	87	38	50	11	15	20	9	21	38	87	20	37	35	18	21	42	44	48	50	44	29	21	30	19	25	38	23
MSTRG.10398	425	228	185	477	277	191	136	79	451	296	183	304	80	124	132	94	108	120	556	123	195	189	143	140	125	141	193	129	176	99	90	185	95	121	126	137
MSTRG.10399	38	27	13	44	20	6	37	0	26	20	4	13	2	2	9	8	6	8	56	8	13	9	5	10	8	5	15	11	4	11	6	10	9	8	8	6
MSTRG.10400	14	21	4	18	16	2	2	3	8	13	18	18	0	1	1	7	14	6	43	2	9	6	6	5	5	4	10	6	3	12	10	5	7	6	1	3
MSTRG.10401	4	0	0	2	0	0	0	0	0	0	2	2	0	0	0	0	0	0	4	2	0	0	0	0	0	0	4	0	5	0	0	2	2	4	0	1
MSTRG.10402	42	32	30	44	32	18	44	14	54	52	36	52	18	24	26	18	30	14	28	10	20	8	2	8	22	14	38	14	36	20	20	14	22	16	28	4
MSTRG.10403	4	8	4	2	0	4	2	0	0	4	0	0	0	2	0	4	4	4	0	0	2	0	0	10	0	0	4	0	0	8	0	2	0	2	4	4
MSTRG.10404	40	12	4	26	12	16	40	26	28	39	34	38	2	20	18	5	5	6	16	6	9	9	0	2	2	21	22	11	28	14	8	8	2	10	8	9
MSTRG.10405	27	14	3	9	9	17	9	8	58	19	9	14	0	3	4	6	26	21	36	54	16	8	7	5	6	2	17	18	19	17	0	9	13	12	10	11
MSTRG.10406	34	13	8	37	11	17	22	9	98	31	8	32	7	13	10	5	16	19	28	45	3	4	3	2	2	2	16	18	33	4	4	8	13	5	9	11
MSTRG.10407	143	90	39	121	69	73	65	30	207	118	68	107	62	40	15	47	45	41	77	53	42	28	27	20	39	19	41	16	58	13	14	44	11	22	24	35
MSTRG.10408	70	25	29	71	38	14	33	26	88	40	18	34	21	23	9	19	19	11	43	9	11	15	6	6	17	17	40	31	33	10	11	30	5	17	21	11
MSTRG.10409	189	104	89	172	85	62	97	57	243	154	55	139	72	131	75	78	71	58	144	29	74	29	45	45	48	75	68	38	53	43	57	166	47	95	105	77
MSTRG.10410	652	239	231	541	245	182	217	168	881	554	274	414	262	447	183	194	225	210	470	234	240	121	122	109	197	215	285	171	329	182	162	376	156	249	247	321
MSTRG.10411	205	70	74	148	68	34	105	42	260	165	69	110	75	146	58	56	51	69	109	23	59	32	43	43	37	64	43	62	83	31	46	108	41	65	82	61
MSTRG.10412	28	23	11	39	20	10	22	4	64	36	19	38	14	13	13	18	7	15	51	14	13	8	22	19	12	9	16	16	17	7	8	20	8	16	27	9
MSTRG.10413	54	24	27	64	48	32	26	10	109	55	35	38	37	35	28	17	27	25	53	30	67	37	33	20	34	20	44	25	40	27	42	51	20	26	45	29
MSTRG.10414	23	7	4	25	13	14	19	15	36	29	12	14	7	17	10	10	7	16	19	15	15	8	9	10	12	13	5	12	7	2	10	19	9	1	8	7
MSTRG.10415	13	12	1	28	12	14	6	4	25	17	3	19	2	9	6	6	6	8	6	10	0	3	7	3	7	16	17	9	25	6	2	18	6	5	4	12
MSTRG.10416	1759	575	427	731	610	542	503	226	1443	976	527	884	257	419	382	313	388	346	1213	359	336	198	273	184	224	205	397	485	424	215	234	549	219	264	397	304
MSTRG.10417	25	23	9	19	13	13	8	12	52	40	9	33	3	20	4	6	11	4	47	6	7	6	16	5	13	6	7	6	20	5	6	20	2	4	6	12
MSTRG.10418	241	107	58	212	127	102	56	54	230	162	118	145	92	114	88	71	93	72	305	51	97	79	47	79	58	77	109	63	99	74	61	146	63	72	88	83
MSTRG.10419	55	45	40	85	46	39	50	21	98	66	50	60	26	42	35	17	33	26	134	27	52	29	30	27	27	33	50	44	38	21	15	50	25	38	33	11
MSTRG.10420	18	10	10	25	18	13	5	9	34	29	10	25	16	17	12	8	9	10	27	8	9	1	2	8	16	7	9	6	13	10	3	27	13	10	11	6
MSTRG.10421	15	6	0	23	16	11	1	12	38	21	6	8	4	14	0	10	12	6	22	5	11	0	8	0	11	5	8	15	9	10	8	11	3	12	2	5
MSTRG.10422	1224	1027	511	1604	724	655	611	413	2346	1311	663	1303	647	1016	623	687	682	587	1689	497	569	437	322	478	559	735	946	650	1070	637	608	1446	443	624	840	619
MSTRG.10423	720	345	169	566	221	324	227	140	1020	403	310	462	270	298	216	245	195	300	717	877	433	153	164	184	166	165	387	283	293	105	144	592	260	172	157	219
MSTRG.10424	827	341	368	570	276	221	365	155	864	707	484	441	127	214	316	293	400	338	859	454	540	287	179	410	527	760	776	504	1349	667	466	810	307	405	758	435
MSTRG.10425	77	46	37	66	16	16	21	14	45	29	53	33	29	23	28	32	33	34	35	47	49	16	23	20	15	32	33	9	33	9	31	71	41	30	37	17
MSTRG.10426	623	323	230	643	363	222	251	169	818	491	192	416	178	245	196	219	193	156	711	191	293	167	165	144	147	194	295	236	283	170	113	321	123	216	181	194
MSTRG.10427	1848	1482	687	640	1646	844	452	701	1287	691	981	2638	695	644	453	812	1381	730	2755	858	2040	1069	1006	1829	1541	1093	3214	1809	2639	927	764	1845	1463	1165	1128	1120
MSTRG.10428	2288	1206	1023	1777	1289	1006	1249	756	2863	2253	742	2125	552	1487	591	745	1212	562	3211	784	1498	802	881	841	1122	1391	1844	1307	1753	1094	900	1863	644	1012	1419	1086
MSTRG.10429	349	280	100	549	135	206	132	138	473	287	138	270	193	275	171	193	148	153	350	115	155	87	58	135	142	93	197	71	162	88	116	115	60	84	63	129
MSTRG.10430	114	36	99	203	161	93	60	29	313	107	79	39	45	38	52	38	18	48	358	109	194	81	110	68	56	79	174	137	161	54	84	185	72	52	86	77
MSTRG.10431	10	37	8	62	23	22	8	6	59	54	18	39	17	20	14	9	8	11	25	8	15	6	16	14	10	11	30	9	16	12	9	19	12	7	26	33
MSTRG.10432	10	0	5	3	3	1	0	0	12	4	3	56	0	4	3	3	15	5	9	0	8	1	8	32	36	31	49	2	48	21	23	44	1	6	26	23
MSTRG.10433	456	206	157	268	129	102	172	90	411	439	226	165	56	104	143	154	203	181	443	299	275	147	88	174	229	315	401	211	621	289	201	361	142	155	348	182
MSTRG.10434	80	99	40	2	90	43	12	23	73	28	52	193	39	6	19	78	73	38	199	17	76	47	83	63	50	64	74	61	66	50	40	181	42	69	42	67
MSTRG.10435	369	219	99	258	242	151	142	167	285	206	159	341	171	195	94	147	221	123	485	197	356	187	122	286	265	154	414	279	429	122	172	300	220	168	170	161
MSTRG.10436	0	2	0	1	1	1	0	0	0	2	0	163	0	0	1	1	2	0	186	37	25	44	66	25	74	54	97	39	36	50	38	173	107	66	23	61
MSTRG.10437	2417	1280	821	2433	1057	951	647	470	2917	1226	792	1243	589	801	678	576	655	625	2512	490	1081	684	561	706	808	640	1363	890	1000	573	559	1087	537	544	735	679
MSTRG.10438	866	541	354	921	435	405	488	259	1041	1065	438	717	506	615	327	300	345	355	870	339	353	231	188	216	281	378	397	334	379	304	215	472	269	191	287	485
MSTRG.10439	156	65	44	129	51	51	46	29	94	145	56	68	56	60	41	54	44	53	82	40	49	36	21	20	18	55	62	23	37	44	28	38	31	11	32	54
MSTRG.10440	68	79	22	20	12	33	10	33	129	72	58	20	51	35	16	14	31	20	83	51	55	21	30	14	38	62	66	26	26	44	29	44	52	51	8	57
MSTRG.10441	213	110	66	315	119	88	123	74	318	197	116	203	133	142	107	94	69	77	156	57	75	30	29	53	80	66	55	55	70	31	38	159	25	25	56	99
MSTRG.10442	71	65	35	79	50	18	50	32	99	105	22	34	27	50	25	32	25	34	122	88	39	26	16	25	36	34	54	43	64	32	27	65	34	25	25	71
MSTRG.10443	142	82	45	168	64	73	57	42	163	97	79	151	32	57	32	31	49	54	158	9	29	28	10	32	43	39	38	38	52	14	28	85	27	14	16	44
MSTRG.10444	21	14	1	15	10	6	14	10	31	40	2	5	7	8	9	2	0	6	14	18	24	7	22	12	7	13	33	5	5	2	2	7	6	11	32	4
MSTRG.10445	60	63	49	111	47	37	51	29	125	46	40	52	24	43	24	28	35	27	97	30	44	10	40	17	22	22	80	24	57	33	32	65	18	35	41	28
MSTRG.10446	178	121	61	170	110	116	74	34	253	154	59	148	58	68	48	42	76	50	159	37	70	34	41	37	50	47	117	70	73	28	48	105	28	47	54	54
MSTRG.10447	67	44	22	63	36	24	37	10	87	47	39	59	20	30	26	15	19	23	52	7	47	17	6	20	25	41	49	25	33	24	16	32	14	13	35	18
MSTRG.10448	31	61	64	79	28	11	52	21	158	82	14	92	9	130	45	15	46	16	94	16	38	10	35	15	31	18	139	99	89	6	59	139	16	83	55	147
MSTRG.10449	137	126	65	255	114	16	114	103	511	233	17	76	18	163	50	132	48	73	115	9	49	46	37	28	143	81	190	135	180	63	158	204	16	168	119	266
MSTRG.10450	83	36	22	77	24	25	18	19	105	51	41	72	43	26	20	29	23	18	70	38	39	21	13	28	13	31	28	35	30	21	21	50	15	15	15	35
MSTRG.10451	34	30	12	38	11	17	12	17	65	35	9	21	18	25	12	17	11	9	72	49	25	15	9	8	6	18	30	8	34	3	4	32	10	16	5	15
MSTRG.10452	29	18	12	26	0	7	4	2	36	19	5	15	1	16	1	15	4	7	24	27	14	17	11	3	8	4	7	1	15	9	0	14	9	8	3	17
MSTRG.10453	40	17	17	48	11	12	33	12	50	36	28	31	16	22	25	17	9	21	21	9	9	7	11	13	10	8	6	12	17	8	5	26	6	11	12	16
MSTRG.10454	39	23	6	37	10	15	12	5	59	28	11	38	21	25	9	28	10	10	40	19	20	4	10	10	19	4	28	28	20	7	11	56	2	15	22	37
MSTRG.10455	42	20	13	35	14	11	8	6	42	40	16	21	12	13	13	18	9	9	37	14	12	4	1	3	11	3	16	2	16	2	3	21	2	6	6	22
MSTRG.10456	716	348	211	701	346	302	171	208	819	451	246	433	296	312	271	206	187	301	773	174	331	201	104	230	188	192	371	261	345	155	222	599	241	262	266	229
MSTRG.10457	479	353	169	566	299	336	104	149	653	391	152	319	213	196	205	141	128	152	610	82	233	144	118	179	219	135	297	193	255	163	127	386	161	171	198	173
MSTRG.10458	28	21	18	30	27	16	25	20	39	32	10	46	8	13	12	13	16	12	32	5	16	5	10	5	6	4	33	11	20	1	2	17	8	10	13	14
MSTRG.10459	825	445	306	815	416	348	382	178	1066	788	303	459	193	270	135	145	150	114	845	270	405	220	217	183	188	192	494	303	333	181	119	229	102	110	245	169
MSTRG.10460	176	111	89	240	90	99	60	50	147	118	94	151	70	80	45	92	65	46	238	85	92	47	50	54	51	56	134	61	74	27	50	165	39	53	85	42
MSTRG.10461	26	10	6	28	7	11	5	22	12	11	9	25	13	2	7	4	3	9	25	5	6	7	18	10	3	1	9	2	2	0	4	7	3	0	0	4
MSTRG.10462	184	100	97	205	106	106	100	26	231	207	52	92	36	46	44	10	30	32	175	42	124	38	58	60	30	56	90	86	65	47	20	36	24	28	34	33
MSTRG.10463	3934	2233	1615	4276	2096	1486	1569	1075	5345	3662	1459	3034	1264	1780	1143	1083	1320	1115	4937	1221	2193	1474	1292	1321	1168	1331	2503	1480	2024	1096	1056	1962	849	1021	1266	1284
MSTRG.10464	158	51	95	96	66	80	46	30	132	99	43	103	46	30	30	38	41	46	126	48	37	28	27	28	35	27	91	28	53	22	16	46	20	13	21	32
MSTRG.10465	0	2	0	0	1	0	0	0	0	0	2	4	0	0	2	0	0	0	5	2	2	3	1	6	0	3	6	3	4	0	0	0	0	0	1	0
MSTRG.10466	128	76	53	65	36	60	19	24	130	103	55	50	37	24	23	53	26	34	109	39	48	18	16	17	27	7	60	28	58	17	21	53	12	15	25	22
MSTRG.10467	106	55	66	99	51	34	53	24	139	72	37	80	36	47	36	33	28	25	115	45	76	32	25	20	45	40	70	46	56	40	31	93	31	20	37	52
MSTRG.10468	14	2	0	10	0	2	4	0	25	0	0	0	0	4	4	2	0	4	11	8	6	2	5	12	7	2	0	2	2	7	0	10	12	4	9	5
MSTRG.10469	83	61	80	137	52	22	20	26	118	52	70	71	14	38	40	48	57	40	246	46	48	32	56	52	40	34	72	23	34	22	38	68	36	70	58	52
MSTRG.10470	706	339	297	587	317	274	348	182	810	617	295	524	248	344	153	226	230	184	725	111	280	244	202	219	280	289	477	334	427	238	213	488	214	183	375	270
MSTRG.10471	200	242	143	289	136	167	65	115	457	360	112	223	129	145	93	154	160	128	421	163	97	77	113	90	162	74	148	115	151	70	52	234	82	91	68	111
MSTRG.10472	2	3	0	0	4	2	86	1	29	2	34	196	7	75	0	6	13	13	4	11	0	1	0	0	9	20	55	9	18	11	80	115	1	93	31	63
MSTRG.10473	4	6	6	1	4	2	53	6	151	4	10	120	7	37	0	6	53	17	1	5	1	1	0	0	4	32	28	2	19	25	21	5	10	14	25	7
MSTRG.10474	3	3	0	2	2	9	92	11	161	30	19	114	13	51	7	4	57	28	0	1	3	0	0	4	6	24	38	14	34	17	36	32	4	44	27	21
MSTRG.10475	7972	5822	2897	8319	3852	4403	3446	2825	11899	7360	4742	7452	5073	6283	4016	4573	3405	2979	10040	3760	4200	2270	2403	2510	2767	3517	5580	3740	6102	2691	3226	8503	2553	3364	3367	4831
MSTRG.10476	104	54	47	99	42	42	33	25	81	65	30	78	33	44	21	17	32	20	91	50	64	39	30	49	30	35	48	24	47	31	14	61	10	24	25	29
MSTRG.10477	323	196	101	305	176	97	126	90	415	257	127	255	199	226	133	100	120	103	248	111	131	108	79	103	99	141	212	119	233	110	105	215	71	121	127	125
MSTRG.10478	95	54	22	63	62	18	19	26	112	74	28	60	50	75	25	25	32	29	85	35	32	26	14	22	38	39	56	22	74	40	19	51	10	31	27	23
MSTRG.10479	16	10	6	14	8	7	3	4	37	9	8	13	8	11	10	9	1	6	20	7	13	8	2	5	7	5	8	4	14	6	4	15	0	17	7	5
MSTRG.10480	4	7	4	2	7	4	0	2	6	0	0	15	0	4	0	7	2	0	7	4	4	1	4	1	5	8	2	4	13	0	5	4	3	3	1	2
MSTRG.10481	7	3	4	12	8	0	5	4	10	8	3	11	3	4	10	5	10	2	24	2	9	13	7	9	18	8	21	1	12	25	5	8	6	6	6	10
MSTRG.10482	318	179	132	324	234	108	123	109	357	291	158	288	178	188	146	133	135	101	251	91	118	122	91	70	123	180	210	109	211	128	70	151	57	125	148	125
MSTRG.10483	7	4	0	0	2	1	8	0	4	6	2	2	1	4	0	0	1	0	5	18	4	0	0	3	1	3	5	2	1	1	1	4	1	0	0	2
MSTRG.10484	191	93	55	256	141	90	70	36	231	198	81	131	56	115	61	38	70	62	394	80	119	88	82	104	88	90	167	81	124	78	56	149	77	77	105	51
MSTRG.10485	309	188	163	506	315	150	185	116	371	299	134	281	121	161	164	111	119	86	758	75	242	157	110	175	250	178	325	188	285	123	129	224	96	152	212	94
MSTRG.10486	204	156	76	319	61	82	64	28	286	205	80	179	74	95	35	48	58	43	232	26	143	51	51	81	61	62	135	80	96	29	85	156	70	49	69	92
MSTRG.10487	10	12	8	28	4	12	8	2	22	20	10	8	12	12	4	2	0	8	40	16	16	6	14	16	10	0	12	0	10	0	6	8	2	4	6	8
MSTRG.10488	24	4	6	32	9	7	6	1	44	14	6	25	8	11	9	0	10	3	30	13	9	7	7	9	17	6	13	18	11	3	5	15	2	4	4	6
MSTRG.10489	1166	684	494	1377	657	617	393	301	1325	956	523	896	443	601	564	391	407	368	1452	283	484	313	332	305	439	431	810	466	710	308	400	853	306	441	532	532
MSTRG.10490	80	36	14	74	25	15	27	20	76	50	28	44	21	44	16	42	28	12	65	40	32	32	24	40	26	14	47	20	35	22	20	36	26	19	16	32
MSTRG.10491	27	7	5	23	9	8	0	7	37	10	74	20	78	12	4	7	2	48	37	44	11	2	12	4	7	4	2	8	7	3	3	14	4	5	5	3
MSTRG.10492	672	344	180	756	299	311	221	228	786	401	262	549	234	403	255	259	233	195	888	256	396	194	183	237	215	205	430	354	370	221	227	491	194	227	300	266
MSTRG.10493	3180	1810	1026	3164	1399	1460	1028	895	3214	2205	1251	2174	1165	1794	1125	1109	1117	937	4075	961	1418	901	983	931	1043	972	1847	1304	1497	822	917	1996	993	1187	1134	1176
MSTRG.10494	1577	1188	799	1953	724	834	404	848	2713	1603	710	1349	1059	1450	749	1069	794	614	2050	528	719	363	668	549	585	569	940	809	926	472	669	1525	666	915	809	1070
MSTRG.10495	2122	1815	1125	3057	1206	1489	634	1086	3822	1976	943	1813	2009	2173	933	1249	816	761	3059	675	1223	633	976	827	876	738	1150	1156	1260	588	704	2210	802	1166	982	1130
MSTRG.10496	284	246	154	361	180	229	116	78	454	265	147	236	144	142	132	148	161	168	390	130	175	157	82	74	103	89	172	144	182	62	101	261	123	106	128	145
MSTRG.10497	240	167	100	274	148	191	113	83	392	259	127	280	207	294	112	162	144	193	371	106	176	63	72	69	71	116	197	120	162	91	134	460	95	186	133	241
MSTRG.10498	103	89	49	102	34	81	46	29	133	103	44	139	102	100	52	55	49	61	97	41	48	18	27	20	51	43	64	36	87	16	38	172	52	56	60	89
MSTRG.10499	204	150	102	231	104	137	47	56	278	134	113	199	76	107	92	91	69	79	274	42	105	58	81	66	122	81	109	118	145	68	74	242	110	70	78	92
MSTRG.10500	381	120	93	215	98	69	74	35	120	143	123	97	110	196	90	68	49	55	231	47	97	45	48	32	40	37	119	76	82	44	44	110	37	43	50	47
MSTRG.10501	59	16	9	54	18	21	12	5	31	36	16	17	6	19	5	8	11	10	57	5	19	15	10	13	14	10	21	19	16	8	13	31	8	10	10	7
MSTRG.10502	548	301	212	616	324	231	163	141	531	350	215	343	164	236	114	175	135	138	799	152	309	185	165	204	179	152	364	167	264	154	113	328	103	149	193	124
MSTRG.10503	50	38	14	41	14	22	18	16	38	20	34	28	12	14	18	10	28	16	38	18	20	28	36	16	6	14	32	24	8	8	24	26	8	8	22	4
MSTRG.10504	41	26	11	55	19	32	38	11	59	37	19	30	29	25	19	18	17	13	35	15	18	18	13	10	19	3	32	23	22	8	13	19	6	9	10	11
MSTRG.10505	49	15	7	33	14	7	9	8	12	27	23	15	24	33	3	9	4	7	14	4	4	6	6	4	4	12	9	3	4	1	4	18	8	1	5	4
MSTRG.10506	250	213	144	363	113	139	75	96	472	309	93	288	138	127	169	210	122	157	632	197	183	138	177	125	232	128	209	178	269	97	170	424	138	171	190	291
MSTRG.10507	85	57	34	93	66	56	44	51	158	182	86	130	78	122	95	33	47	71	74	25	25	71	33	45	67	26	80	19	36	28	31	75	54	28	44	22
MSTRG.10508	10	6	2	4	2	6	6	11	5	10	11	2	8	19	6	4	6	11	16	4	3	2	4	4	8	2	14	0	5	10	0	10	10	9	10	2
MSTRG.10509	606	363	344	620	269	268	291	234	1095	675	276	604	328	348	190	242	262	199	895	73	316	279	227	214	367	362	534	334	435	240	161	615	207	295	360	273
MSTRG.10510	36	18	12	29	19	28	17	12	46	16	16	22	12	16	5	5	3	1	37	9	10	11	6	12	10	1	18	2	17	8	8	16	15	10	10	4
MSTRG.10511	263	127	91	190	90	128	41	89	316	191	113	207	102	154	85	93	62	79	246	74	150	75	71	53	73	108	163	94	153	68	33	208	59	67	101	85
MSTRG.10512	122	48	25	115	41	63	35	26	91	47	63	65	53	51	16	21	47	24	150	29	29	34	22	18	17	19	59	14	51	31	24	71	22	30	29	27
MSTRG.10513	0	2	0	6	6	0	0	0	4	0	2	0	2	2	0	4	0	2	6	2	0	1	4	0	0	2	10	0	11	0	6	2	4	0	0	9
MSTRG.10514	78	37	18	76	28	23	18	23	72	45	43	29	26	39	13	12	14	15	67	34	27	14	11	15	19	45	33	28	31	31	11	40	7	18	16	18
MSTRG.10515	26	6	25	16	10	34	0	6	34	26	23	30	18	20	2	15	14	20	58	6	22	16	20	36	25	29	45	8	35	19	18	32	14	18	25	18
MSTRG.10516	77	58	9	76	44	15	57	18	65	68	0	43	19	54	16	34	24	13	0	0	16	10	12	0	2	13	0	10	0	7	5	0	7	12	16	0
MSTRG.10517	642	465	221	708	372	227	197	210	599	439	223	377	265	353	214	233	263	199	746	117	323	157	176	227	206	286	332	177	320	161	171	424	140	182	306	208
MSTRG.10518	9	11	15	37	17	18	7	12	37	12	22	21	11	21	15	5	13	12	78	25	25	25	14	21	18	15	56	18	41	16	12	31	12	18	23	15
MSTRG.10519	256	64	67	176	85	68	32	15	111	57	79	133	20	18	6	28	35	11	175	20	102	68	83	46	24	35	88	37	40	22	35	79	41	57	38	24
MSTRG.10520	123	23	8	62	24	30	8	4	37	7	20	57	7	15	6	10	19	4	75	12	39	14	29	14	5	18	14	7	10	4	18	46	9	13	9	18
MSTRG.10521	136	41	23	144	55	25	11	6	55	26	39	68	15	12	11	22	7	19	83	5	59	24	41	17	15	17	47	22	28	10	23	35	20	19	27	15
MSTRG.10522	0	0	1	4	2	1	1	0	10	2	0	2	2	5	1	3	2	3	2	0	3	0	1	3	5	1	2	0	1	2	1	2	0	0	0	2
MSTRG.10523	20	18	14	15	10	22	6	0	58	21	0	8	20	45	17	13	8	5	20	2	18	5	2	11	11	2	16	9	7	7	7	37	3	4	15	3
MSTRG.10524	36	15	11	31	11	11	6	5	44	22	12	19	15	22	10	53	10	10	41	10	34	12	12	11	29	6	17	18	21	6	16	24	7	10	14	13
MSTRG.10525	339	188	110	383	184	133	88	66	296	215	69	143	60	108	69	75	63	76	431	97	177	105	106	150	91	88	180	72	144	81	56	161	62	76	94	105
MSTRG.10526	51	27	23	39	20	26	9	12	49	41	32	47	28	31	49	18	10	33	73	10	37	20	8	30	19	30	38	21	28	12	13	39	10	8	31	30
MSTRG.10527	179	101	71	276	128	121	78	68	382	171	23	130	116	218	58	84	57	53	177	38	79	30	48	35	50	67	101	106	100	66	83	190	52	94	64	74
MSTRG.10528	466	258	162	445	231	147	124	77	376	292	167	236	138	189	158	129	186	118	687	118	261	141	123	176	157	183	250	171	267	136	108	222	136	167	194	139
MSTRG.10529	203	95	73	193	66	47	56	40	165	126	68	106	57	82	81	44	60	78	198	49	77	79	47	59	85	80	96	66	130	40	59	111	48	87	77	56
MSTRG.10530	78	60	28	60	37	33	52	22	167	70	55	98	51	51	26	36	46	43	68	71	47	16	22	26	42	34	40	40	64	20	13	133	41	35	40	84
MSTRG.10531	359	173	121	263	157	88	87	53	243	165	77	177	70	71	53	61	55	68	319	143	137	110	78	76	78	83	135	116	116	62	35	109	62	62	72	57
MSTRG.10532	324	161	108	306	136	117	70	66	338	254	89	172	64	83	70	72	94	89	262	136	157	80	96	120	57	106	156	90	106	34	67	129	46	62	79	85
MSTRG.10533	375	180	101	384	191	161	103	87	351	250	133	214	103	137	100	63	81	116	394	100	242	121	68	118	97	115	161	137	164	82	64	137	60	90	88	134
MSTRG.10534	31	22	7	28	19	21	20	7	72	32	14	35	20	22	16	8	16	24	35	118	27	23	2	9	14	12	21	11	18	4	24	15	20	12	4	5
MSTRG.10535	2059	616	681	1375	463	476	801	875	3074	1700	905	1500	934	1396	737	839	588	595	1416	720	1008	507	512	449	325	316	776	389	593	222	237	1104	346	415	350	676
MSTRG.10536	5517	1663	1910	3628	1139	1249	1747	1883	6368	3804	2004	3264	2135	3128	1714	1839	1510	1444	3407	1592	2270	1088	1250	968	892	930	2480	1149	1799	584	856	2942	839	892	970	1325
MSTRG.10537	91	42	26	0	53	22	0	5	0	70	40	0	0	16	0	18	18	0	108	32	64	0	18	2	43	27	4	36	0	38	0	22	16	0	0	8
MSTRG.10538	11	8	4	16	10	4	5	2	16	22	12	17	0	2	8	2	10	8	12	3	8	18	2	10	2	0	12	2	12	2	9	0	4	3	7	2
MSTRG.10539	12	6	2	15	3	5	5	0	22	8	3	8	2	2	0	6	1	2	22	45	11	6	3	5	1	1	4	4	11	0	3	16	7	1	2	13
MSTRG.10540	10	10	0	17	1	5	4	0	23	4	2	3	3	3	2	3	0	5	6	35	7	3	1	3	5	2	5	5	8	0	0	5	9	4	1	1
MSTRG.10541	10	5	3	12	6	5	4	3	19	15	4	12	3	6	4	4	5	12	33	58	6	4	3	6	6	4	32	35	26	9	11	39	12	19	9	18
MSTRG.10542	78	51	13	57	29	31	35	28	119	90	36	90	33	35	29	32	49	33	59	14	39	23	22	24	26	17	56	31	37	33	25	93	31	29	59	42
MSTRG.10543	91	63	18	59	47	41	18	33	149	95	61	61	48	51	45	39	38	44	111	20	45	41	22	28	24	31	56	38	61	24	33	75	39	44	53	55
MSTRG.10544	116	69	51	110	73	63	33	18	137	78	33	68	11	33	24	43	40	31	86	29	42	21	26	22	33	33	38	15	46	28	25	68	20	42	46	25
MSTRG.10545	31	20	13	40	27	12	22	4	36	23	19	25	8	10	6	15	5	8	40	5	18	17	7	23	6	4	8	12	3	6	2	16	3	13	19	9
MSTRG.10546	4	2	0	6	6	4	0	12	10	14	2	8	6	10	6	4	0	4	14	6	0	0	0	4	4	8	6	4	2	4	1	4	2	2	4	2
MSTRG.10547	91	58	23	71	65	74	44	14	68	52	29	82	19	6	13	22	29	24	61	27	47	36	16	24	27	35	75	26	46	28	21	27	6	10	18	20
MSTRG.10548	59	1	8	87	19	13	22	6	95	59	31	113	13	6	22	5	9	17	28	7	15	8	7	16	3	6	5	10	0	0	1	15	9	14	4	0
MSTRG.10549	270	166	109	340	227	148	96	73	371	183	88	162	106	151	65	81	72	42	490	108	104	112	110	119	79	100	145	106	92	82	48	112	61	62	74	76
MSTRG.10550	21	9	4	7	2	8	5	0	14	5	3	10	5	5	0	4	7	1	5	7	6	4	4	0	4	2	5	0	4	4	3	8	1	1	3	1
MSTRG.10551	945	404	249	873	420	291	350	165	835	603	445	576	224	233	248	234	304	241	800	175	298	182	172	199	260	283	552	304	369	242	227	445	180	318	312	291
MSTRG.10552	263	149	74	276	153	100	107	93	370	208	93	214	86	145	104	96	100	89	309	105	153	102	74	110	76	106	163	108	159	84	63	174	71	105	110	103
MSTRG.10553	214	96	82	274	148	93	65	65	206	109	66	141	60	124	49	53	39	33	350	58	90	54	80	90	47	52	91	64	88	57	20	67	38	45	43	34
MSTRG.10554	185	43	54	144	89	50	104	58	284	169	40	154	34	82	46	64	76	53	137	29	111	26	38	29	63	73	126	42	60	37	36	137	88	66	58	57
MSTRG.10555	308	210	122	328	162	88	98	34	278	194	88	158	38	64	64	72	76	76	470	68	164	125	128	158	90	124	228	164	116	116	82	120	50	82	130	40
MSTRG.10556	18	15	15	58	5	21	9	14	56	28	3	21	15	35	6	12	29	3	12	63	22	2	10	6	13	5	38	16	19	4	20	42	14	6	4	1
MSTRG.10557	145	50	41	108	57	57	32	33	85	51	36	96	17	50	39	38	22	25	114	37	59	33	20	23	32	32	43	26	46	16	24	73	39	21	31	23
MSTRG.10558	681	307	220	645	305	265	127	207	632	311	137	388	102	145	121	148	196	167	598	204	452	273	249	216	210	228	244	238	246	145	163	452	174	195	198	229
MSTRG.10559	8	5	6	4	6	0	7	0	4	5	7	4	0	2	0	0	3	2	8	0	2	5	0	1	6	2	1	2	9	5	2	2	4	0	0	0
MSTRG.10560	95	50	34	100	37	46	36	35	120	82	60	131	47	45	22	76	39	46	149	28	41	52	39	26	42	36	68	30	54	38	39	87	26	48	39	20
MSTRG.10561	27	12	12	27	8	11	2	5	16	19	8	6	11	11	8	5	6	13	22	40	5	16	10	0	3	2	12	2	15	5	4	30	9	8	2	16
MSTRG.10562	141	95	51	137	53	68	33	31	155	123	35	57	47	72	32	53	83	37	161	30	95	61	46	57	27	37	133	37	76	28	53	111	52	51	55	66
MSTRG.10563	0	0	0	0	0	0	0	0	0	1	0	0	0	0	0	0	0	0	0	0	4	0	0	0	0	1	0	0	0	0	0	0	0	0	0	0
MSTRG.10564	12	17	6	16	11	5	13	8	26	16	13	23	11	26	13	11	7	10	22	5	15	7	6	7	16	11	19	10	12	9	11	26	12	6	7	12
MSTRG.10565	36	20	11	128	60	20	51	6	42	119	18	24	16	8	5	11	7	23	68	18	27	23	15	27	8	7	52	24	16	7	26	52	7	22	45	32
MSTRG.10566	43	33	25	64	25	19	7	22	42	32	16	40	24	27	17	20	12	10	63	17	15	24	8	4	10	17	27	14	34	16	10	34	12	13	12	16
MSTRG.10567	60	41	23	78	32	15	14	23	57	50	18	66	56	38	37	49	14	12	112	22	45	14	23	19	23	38	32	25	51	34	24	57	13	16	28	42
MSTRG.10568	1045	788	429	1622	802	699	416	355	1139	1100	580	851	475	688	367	381	396	287	1562	293	503	394	326	409	316	381	606	379	563	318	262	642	247	395	437	418
MSTRG.10569	94	49	22	98	34	60	31	24	121	57	52	51	28	36	21	45	28	18	138	22	42	26	46	32	26	29	36	16	26	40	13	47	17	28	34	24
MSTRG.10570	11	18	10	10	10	12	14	4	16	10	8	11	5	6	8	1	2	0	20	6	0	5	6	3	6	4	18	2	0	4	8	7	2	6	8	2
MSTRG.10571	45	55	29	84	60	40	24	26	78	81	19	52	24	30	18	20	17	17	89	19	50	29	29	40	18	42	37	22	23	18	19	35	29	46	30	23
MSTRG.10572	34	40	13	24	19	16	19	14	68	20	14	27	6	8	20	24	11	8	41	3	8	5	8	7	5	4	13	23	7	5	5	21	11	14	4	11
MSTRG.10573	478	581	199	484	216	297	188	260	922	457	290	607	292	269	243	349	243	142	631	197	267	155	115	53	158	163	347	188	253	148	177	409	162	175	198	164
MSTRG.10574	75	48	35	73	52	37	37	38	148	92	55	75	42	73	36	40	32	47	67	41	40	22	22	12	38	35	60	37	64	37	53	79	37	61	61	42
MSTRG.10575	27	32	21	69	20	36	28	11	96	39	18	62	14	14	15	31	44	15	42	15	26	22	3	12	14	25	20	20	13	9	13	25	3	9	13	14
MSTRG.10576	0	0	0	4	4	0	4	0	4	0	0	2	4	4	2	0	2	2	6	0	0	0	0	0	6	4	0	4	0	6	0	2	2	2	4	2
MSTRG.10577	0	2	3	0	2	0	0	0	11	1	2	0	1	1	1	2	0	2	3	0	1	0	2	0	3	0	3	0	0	0	0	1	0	0	0	0
MSTRG.10578	7	12	4	49	3	27	3	2	35	15	9	1	1	13	2	0	0	2	22	2	19	0	0	16	1	0	17	8	14	0	0	9	0	0	0	11
MSTRG.10579	53	64	40	112	50	50	25	20	153	69	22	111	18	63	16	54	37	16	81	27	23	43	19	22	19	21	34	7	37	10	19	28	17	18	21	28
MSTRG.10580	87	27	6	53	3	0	15	15	51	8	27	8	6	0	5	11	10	18	163	81	138	37	49	51	39	61	61	49	34	38	27	42	26	29	27	54
MSTRG.10581	9	12	5	15	1	6	3	0	13	5	3	4	2	1	8	2	2	3	7	2	7	6	2	14	1	1	6	5	0	1	0	5	4	2	2	6
MSTRG.10582	7	12	7	47	10	28	9	2	40	15	11	6	1	6	0	2	2	2	47	16	29	0	0	7	6	0	22	7	6	0	0	0	0	0	0	4
MSTRG.10583	173	85	51	170	78	60	60	48	173	102	58	96	34	48	49	44	64	44	235	56	76	56	80	44	80	58	109	63	74	42	11	92	42	30	74	41
MSTRG.10584	34	32	2	34	28	29	17	6	54	56	29	42	15	27	23	32	20	21	63	14	26	20	22	9	30	11	39	23	24	13	14	56	4	18	33	26
MSTRG.10585	42	17	10	24	10	18	12	16	38	22	18	24	8	18	8	24	8	6	48	2	26	4	10	10	14	26	22	18	10	20	10	39	8	16	29	17
MSTRG.10586	25	2	6	36	18	7	23	8	21	33	3	21	11	18	4	4	12	3	18	6	17	13	7	17	6	8	36	13	18	0	14	34	26	22	4	24
MSTRG.10587	32	38	12	26	5	17	16	6	18	2	6	19	1	7	9	3	3	3	0	0	12	1	0	13	6	0	16	10	1	0	4	0	2	6	0	6
MSTRG.10588	204	139	82	205	100	86	63	78	251	176	80	120	103	130	80	90	75	73	374	67	104	97	79	115	101	114	137	111	100	70	48	181	50	88	86	99
MSTRG.10589	10	1	5	5	8	3	0	4	0	0	0	6	8	3	0	0	6	4	5	2	5	1	0	6	2	2	8	3	8	1	2	5	1	0	4	6
MSTRG.10590	715	442	359	782	413	332	209	253	877	563	257	481	438	565	299	248	187	217	1269	252	536	290	276	355	342	320	472	332	491	218	188	613	242	235	259	334
MSTRG.10591	566	248	222	676	268	250	214	102	586	408	204	330	116	220	136	104	152	132	710	150	276	228	170	244	174	124	272	184	292	92	118	294	98	138	178	200
MSTRG.10592	25	10	16	25	7	6	5	9	17	22	4	16	15	6	12	10	3	7	35	16	8	9	10	17	16	13	21	12	4	9	12	10	4	10	11	6
MSTRG.10593	138	96	111	234	78	86	40	39	320	126	55	109	99	77	59	62	54	36	361	78	117	73	83	76	46	38	61	119	86	37	42	142	47	50	64	85
MSTRG.10594	152	149	83	230	90	75	40	29	288	139	84	148	103	113	52	104	81	52	231	49	62	42	65	55	63	59	58	80	60	22	51	135	44	65	59	78
MSTRG.10595	129	109	76	150	74	83	65	18	179	110	66	110	16	30	53	43	31	63	122	93	89	46	31	43	30	41	61	57	69	24	26	53	11	32	71	47
MSTRG.10596	76	57	32	56	12	24	38	11	114	54	30	58	12	37	27	32	31	26	65	53	50	32	29	20	21	34	58	41	29	41	24	46	24	23	24	25
MSTRG.10597	177	110	55	228	89	70	70	23	187	94	80	202	13	18	54	61	68	47	213	85	91	64	63	35	64	55	91	79	86	59	63	32	27	37	75	26
MSTRG.10598	366	213	150	180	84	115	135	115	526	367	97	308	118	130	112	185	109	85	470	74	108	82	73	75	91	134	263	109	253	96	95	244	64	112	129	70
MSTRG.10599	1	0	0	2	0	0	0	0	0	7	2	4	2	0	0	0	2	0	2	0	6	0	0	0	0	0	0	0	0	0	2	0	2	0	1	0
MSTRG.10600	33	86	69	68	47	23	51	53	138	144	13	40	39	44	53	25	36	17	151	11	17	29	50	45	43	70	104	93	61	40	47	75	16	43	56	41
MSTRG.10601	18	12	3	10	6	4	3	7	10	6	3	8	1	4	7	0	4	3	8	2	2	1	16	1	6	3	4	8	4	4	7	5	3	0	2	6
MSTRG.10602	342	164	100	298	144	112	96	62	388	215	117	294	74	89	93	74	68	81	347	110	168	86	99	73	67	86	233	97	160	75	76	150	52	49	111	87
MSTRG.10603	313	160	110	269	142	93	134	77	334	245	97	233	87	141	64	95	88	66	250	81	172	82	92	75	107	120	180	97	173	100	82	166	78	78	74	79
MSTRG.10604	0	3	3	17	8	0	12	8	19	32	10	4	28	33	1	12	6	21	3	4	0	1	1	0	1	1	0	4	0	2	2	7	2	6	1	6
MSTRG.10605	8	6	5	5	1	6	6	1	19	14	3	9	1	5	8	9	7	3	8	33	4	2	1	3	1	3	7	3	8	3	2	7	1	3	3	1
MSTRG.10606	72	64	46	107	62	74	75	8	149	129	59	136	60	47	25	32	41	23	0	7	12	5	16	9	7	4	26	7	21	4	6	2	5	4	23	27
MSTRG.10607	286	215	100	266	155	175	217	147	430	371	177	316	134	232	83	103	153	82	354	63	144	99	61	68	151	188	360	155	287	167	125	274	59	129	232	141
MSTRG.10608	0	2	0	3	0	0	0	0	1	0	0	0	2	1	0	0	0	2	1	13	0	0	2	7	0	0	3	0	6	1	2	4	2	4	2	2
MSTRG.10609	3268	2237	1527	2964	1644	1862	2193	1334	6487	4342	1601	3429	1339	2040	888	1121	1524	924	2492	1190	1582	725	707	763	1439	1527	3020	1891	2162	1143	1154	2018	678	1246	1525	1152
MSTRG.10610	13	13	2	13	0	5	4	4	27	21	7	16	3	10	5	18	12	3	14	0	11	4	4	71	4	10	17	2	12	7	0	8	2	0	12	2
MSTRG.10611	126	58	36	110	50	24	90	46	188	123	106	90	53	58	26	32	46	26	88	16	64	10	16	40	46	78	109	33	87	34	48	70	28	26	54	46
MSTRG.10612	196	128	119	245	123	86	199	104	451	267	157	236	93	135	57	60	75	69	168	36	87	60	65	44	81	107	162	136	214	88	102	143	42	66	142	77
MSTRG.10613	877	513	368	913	440	361	667	356	1653	1169	466	997	376	507	259	337	452	274	688	119	383	204	144	183	353	394	785	503	768	392	308	531	218	311	455	296
MSTRG.10614	2	0	0	4	0	0	0	0	0	4	0	0	0	0	0	0	2	0	2	10	0	0	0	2	0	0	0	0	0	0	3	0	0	0	0	0
MSTRG.10615	50	73	19	76	45	72	22	21	78	48	59	74	15	15	15	16	17	23	127	40	58	29	47	26	16	31	68	43	41	24	20	41	16	20	24	38
MSTRG.10616	13	2	8	21	9	2	0	4	13	4	4	30	2	13	2	4	3	0	10	10	35	8	0	4	2	3	5	4	10	2	6	15	7	6	4	5
MSTRG.10617	433	326	157	521	268	184	166	128	618	311	171	321	111	139	74	132	89	126	623	195	228	123	148	235	171	191	252	179	258	136	223	325	84	124	167	134
MSTRG.10618	379	174	149	372	186	196	125	33	337	209	75	68	92	147	75	52	69	102	421	203	248	104	73	77	70	77	116	107	197	88	49	137	82	107	125	102
MSTRG.10619	74	66	38	95	77	23	24	13	183	11	23	45	2	1	0	25	23	2	18	3	6	2	2	40	22	38	57	5	72	21	24	49	6	6	48	61
MSTRG.10620	32	18	24	53	39	30	30	19	90	34	20	42	5	19	4	12	16	8	83	15	29	20	21	48	24	34	30	40	65	40	32	62	4	14	32	11
MSTRG.10621	51	55	58	72	38	36	6	27	172	60	56	49	86	40	32	28	19	29	150	30	32	13	34	42	22	32	25	32	57	9	9	43	23	11	36	42
MSTRG.10622	405	404	347	594	260	235	131	212	1114	500	240	427	351	243	178	267	156	207	939	349	283	137	247	174	216	145	203	235	311	147	107	370	154	106	105	165
MSTRG.10623	3069	1596	1148	3384	1581	1560	672	595	3041	2035	1396	1929	1299	1359	1139	1070	949	1036	3667	666	967	795	855	931	858	748	1497	956	1351	670	670	1899	704	694	796	937
MSTRG.10624	90	64	31	96	42	41	32	22	108	57	30	66	19	34	37	22	20	25	97	24	72	26	33	20	31	33	44	27	36	15	15	35	25	23	29	27
MSTRG.10625	42	10	9	22	6	9	14	4	32	36	13	26	34	22	14	7	5	5	43	21	15	9	8	7	16	15	10	8	15	7	4	11	4	3	12	7
MSTRG.10626	24	5	17	24	0	8	6	6	26	14	12	22	6	6	3	1	8	13	24	15	20	10	8	5	8	7	14	6	16	8	6	15	2	0	14	12
MSTRG.10627	450	232	183	549	240	203	176	116	609	335	183	331	187	210	154	117	153	120	718	284	297	185	152	143	143	158	213	160	226	116	76	200	111	111	158	132
MSTRG.10628	52	33	20	39	22	13	10	12	68	33	26	31	28	33	12	29	20	24	92	14	27	19	15	19	33	36	47	23	48	17	19	81	26	31	20	36
MSTRG.10629	96	62	24	77	56	41	16	12	90	66	50	47	26	43	26	39	18	22	40	23	33	13	13	9	23	14	24	26	12	9	19	66	19	25	27	18
MSTRG.10630	32	12	9	32	5	22	12	7	25	20	7	23	14	6	11	10	11	8	22	6	18	3	6	13	6	6	24	8	17	19	4	3	7	9	8	17
MSTRG.10631	199	95	65	201	73	79	35	61	196	117	74	114	46	85	47	72	54	42	176	39	83	47	42	63	58	70	104	67	100	40	46	114	40	48	79	53
MSTRG.10632	313	192	78	307	127	94	92	20	331	195	89	117	13	28	73	51	63	65	393	75	202	108	52	60	82	117	161	115	147	94	69	67	38	60	95	36
MSTRG.10633	159	72	36	127	127	53	58	20	130	115	44	125	11	14	24	44	41	57	142	17	40	14	37	43	33	49	65	21	62	35	11	19	2	19	43	4
MSTRG.10634	13	15	3	17	5	3	6	3	18	33	8	8	0	0	7	0	5	11	60	15	19	17	3	10	5	11	14	15	14	20	2	5	5	4	6	6
MSTRG.10635	182	89	68	186	75	64	58	51	213	178	72	97	137	177	77	73	93	49	209	62	115	74	38	62	44	61	130	80	95	44	52	150	86	81	79	85
MSTRG.10636	149	101	53	199	74	93	61	29	189	65	52	104	59	105	37	42	36	49	163	53	87	52	36	25	31	37	71	57	75	16	24	98	43	48	41	41
MSTRG.10637	91569	53088	36731	102759	44925	37423	53823	27749	151611	97035	39508	84863	34244	63963	32827	34337	47875	27714	101426	18743	48003	28271	27700	28270	40762	50517	74072	47012	75258	41951	48528	76053	29491	40195	58135	36674
MSTRG.10638	7399	6275	3313	11891	4572	5329	5393	3936	22152	11832	3316	8090	2888	6956	5074	4466	4452	3419	12372	1555	4497	3073	3234	3020	3740	4599	7175	4300	6991	3683	6514	6551	2566	4681	6031	4047
MSTRG.10639	275	141	82	208	82	109	76	59	236	140	95	172	52	55	68	56	69	52	168	76	75	54	41	31	87	76	94	80	125	57	86	127	55	54	46	94
MSTRG.10640	1126	587	353	1133	559	441	342	264	1245	664	364	648	287	410	289	353	243	310	1476	331	702	350	333	379	379	373	622	361	560	287	179	540	232	361	350	265
MSTRG.10641	982	636	327	1130	519	426	357	341	1308	803	341	624	526	803	321	501	340	282	984	215	450	238	318	299	285	286	570	371	499	190	278	600	314	348	308	430
MSTRG.10642	137	93	40	172	82	78	50	48	153	95	51	62	63	126	50	49	34	18	163	24	58	52	48	38	48	36	105	52	49	28	22	106	22	37	54	30
MSTRG.10643	77	75	35	97	45	52	69	42	122	147	36	109	21	45	19	42	19	18	73	65	50	16	38	18	19	9	72	34	48	20	18	67	13	24	32	53
MSTRG.10644	20	4	2	14	7	16	12	2	14	18	8	6	6	10	2	8	1	2	24	4	14	6	0	4	8	6	6	12	6	8	6	14	2	4	4	4
MSTRG.10645	7	0	4	57	1	8	1	0	6	9	4	2	0	8	0	0	0	1	0	1	0	1	0	0	1	0	2	3	1	1	1	8	0	0	0	1
MSTRG.10646	26	24	6	26	7	21	16	23	40	26	11	24	17	11	4	12	8	6	12	10	19	4	2	2	8	6	19	6	6	9	0	26	6	16	2	6
MSTRG.10647	43	53	6	40	21	37	13	21	68	45	30	37	14	31	7	23	20	8	20	21	11	3	10	13	6	11	25	11	11	11	15	19	4	7	4	8
MSTRG.10648	25	20	18	33	14	18	18	10	40	47	8	20	8	12	9	9	18	6	43	19	16	2	0	5	9	16	20	9	20	18	2	24	8	6	5	14
MSTRG.10649	2	2	0	0	0	0	4	0	7	2	8	4	1	9	4	2	2	0	2	0	0	2	0	1	0	0	1	0	0	0	0	4	0	2	2	0
MSTRG.10650	3655	2067	1102	3122	1485	1557	1738	1028	4813	2849	1435	2616	1164	1622	1082	1136	1090	1055	3272	1032	1747	958	786	861	940	1068	2503	1350	1628	786	933	1892	686	1103	1146	981
MSTRG.10651	388	114	139	311	152	135	74	73	327	249	139	229	49	88	180	78	121	101	271	63	162	49	69	96	94	82	189	108	103	62	87	194	109	108	101	77
MSTRG.10652	230	73	64	199	67	82	65	82	254	66	137	202	69	116	135	130	86	62	111	43	43	36	29	35	69	57	103	117	91	44	95	138	89	85	108	136
MSTRG.10653	269	154	78	171	112	89	89	146	355	417	145	232	191	261	161	224	197	113	227	36	62	73	92	48	92	97	169	116	128	69	115	346	126	132	147	189
MSTRG.10654	29	33	22	18	10	13	7	28	39	27	23	44	47	28	20	18	21	18	61	16	16	18	10	6	21	17	24	11	24	8	16	92	28	16	37	36
MSTRG.10655	151	85	48	109	77	34	50	81	228	221	69	112	89	105	76	119	99	71	102	19	24	24	39	10	64	42	119	61	62	35	28	155	68	89	76	85
MSTRG.10656	940	449	394	1136	529	534	332	193	922	572	289	481	409	605	275	296	253	182	1709	432	711	442	384	407	302	293	605	318	477	219	147	377	210	236	265	232
MSTRG.10657	292	220	151	272	120	112	110	119	332	212	122	308	130	252	75	102	137	72	326	140	117	87	80	77	114	112	170	92	210	88	80	220	67	92	134	100
MSTRG.10658	243	182	104	212	103	93	74	98	276	245	155	205	156	166	70	107	118	86	170	47	102	75	80	54	83	107	129	96	198	66	76	154	74	97	143	93
MSTRG.10659	50	48	27	30	21	13	21	2	62	57	29	59	24	34	22	34	19	29	68	16	18	12	9	22	22	23	37	23	27	5	7	49	12	15	29	34
MSTRG.10660	82	70	39	78	45	35	22	21	113	93	63	90	40	57	29	28	31	19	70	9	38	12	23	16	44	32	38	40	83	23	21	76	34	44	38	21
MSTRG.10661	74	89	21	75	37	39	7	20	124	70	38	67	49	91	36	43	36	22	77	4	51	18	26	22	28	21	77	41	63	27	14	65	11	41	32	35
MSTRG.10662	333	209	154	309	198	167	136	79	350	259	135	180	100	123	81	71	90	75	315	62	98	94	98	88	105	136	189	79	174	75	47	196	65	77	123	88
MSTRG.10663	6	3	9	37	9	6	6	1	47	5	4	12	13	7	10	13	6	7	17	4	16	8	7	11	3	7	23	30	19	0	2	12	4	4	10	6
MSTRG.10664	363	225	139	304	196	196	170	127	514	298	163	284	129	225	105	132	108	73	428	104	188	117	86	104	140	181	270	187	259	97	141	221	61	127	136	133
MSTRG.10665	311	222	123	286	125	153	108	94	428	185	148	244	117	164	120	104	94	47	364	114	154	77	75	123	115	136	203	128	173	108	90	246	54	84	86	116
MSTRG.10666	6522	4138	3009	7313	3064	3054	2376	2172	8326	4818	2041	4278	2201	3836	2226	2636	2095	1717	8411	2345	3704	1951	2426	2596	2226	2518	3523	2886	4444	2046	1387	3383	1956	1908	2474	1945
MSTRG.10667	93610	52953	33424	101603	38978	41877	33608	24757	103161	68892	30327	61544	32873	60952	28106	33886	27902	21699	110987	28709	41417	26216	31563	26074	28912	32316	53577	34751	51838	28515	23673	53697	26988	29823	29244	30056
MSTRG.10668	43710	24156	17031	45442	24260	18579	13961	9593	43094	34916	13855	27094	6095	19843	13601	9924	8344	9664	68206	18377	28031	16362	18916	15841	16019	17527	29366	20452	29019	15513	11594	23152	14502	12920	14987	12660
MSTRG.10669	48	32	1	40	10	22	15	3	18	32	9	22	15	6	13	11	6	12	82	11	33	12	28	19	13	21	12	20	18	7	20	14	0	8	2	12
MSTRG.10670	31	20	0	25	17	14	40	40	156	42	34	43	8	9	22	9	28	8	0	5	14	1	0	2	8	0	28	12	12	13	5	4	3	0	20	8
MSTRG.10671	34	12	14	26	14	30	86	28	121	61	26	41	18	12	8	6	32	0	8	4	8	2	2	2	32	10	54	14	16	6	14	8	2	0	4	2
MSTRG.10672	54	120	58	89	99	140	96	40	315	162	38	115	67	98	46	20	24	7	401	62	172	68	98	112	85	43	89	52	165	27	69	92	22	50	82	41
MSTRG.10673	7	4	2	3	2	3	5	4	25	8	1	5	2	12	3	2	6	1	4	19	7	1	3	8	3	0	5	6	4	2	0	4	0	8	2	7
MSTRG.10674	85	29	27	57	57	52	48	25	133	48	15	51	46	39	19	20	35	19	64	150	48	13	16	8	30	19	32	21	34	12	25	75	25	25	26	26
MSTRG.10675	43	24	19	35	32	22	15	14	47	20	27	37	3	18	11	34	16	20	68	12	32	20	8	1	13	9	40	7	17	16	10	50	22	17	20	30
MSTRG.10676	1	1	0	2	1	0	0	0	1	0	0	0	0	0	0	0	0	0	4	0	0	0	0	0	0	0	0	0	0	1	0	0	0	0	0	0
MSTRG.10677	177	93	62	106	74	63	55	40	171	67	50	82	22	49	43	67	58	25	149	41	55	50	54	37	45	30	87	82	60	52	34	87	35	35	42	35
MSTRG.10678	1360	782	446	1363	603	568	351	301	1291	820	470	706	230	267	297	336	332	272	1490	270	625	427	305	447	334	410	603	377	463	270	270	588	277	321	348	345
MSTRG.10679	83	58	40	123	49	19	51	34	101	116	51	88	56	49	35	45	33	46	130	23	44	33	33	34	32	52	74	36	61	20	16	76	37	32	43	18
MSTRG.10680	47	29	16	54	30	14	10	23	67	31	24	46	21	29	16	9	14	14	78	12	35	18	12	28	26	24	24	15	18	9	22	31	18	14	22	16
MSTRG.10681	230	120	73	221	89	114	60	60	256	133	92	125	181	198	61	69	78	53	333	73	125	75	51	85	100	57	121	75	119	78	50	155	56	81	86	75
MSTRG.10682	539	295	216	497	242	258	163	201	663	414	226	378	454	480	138	189	201	148	628	190	267	168	159	144	209	175	281	204	247	119	151	432	133	134	146	177
MSTRG.10683	139	89	73	144	72	64	56	18	124	111	27	106	55	44	27	40	30	45	205	83	57	44	23	49	45	47	63	50	44	34	38	59	22	30	53	25
MSTRG.10684	142	92	34	182	70	48	76	52	189	194	85	105	70	86	40	46	60	68	132	43	69	14	38	16	32	42	82	59	57	20	30	92	28	21	52	34
MSTRG.10685	18	6	6	22	22	6	0	10	28	0	0	0	0	8	6	32	6	6	48	5	0	14	6	17	18	9	30	19	36	18	4	30	10	14	22	18
MSTRG.10686	52	27	31	45	18	23	32	23	100	41	23	51	19	31	15	31	30	23	46	12	20	8	11	5	20	17	28	17	17	8	25	45	15	23	21	15
MSTRG.10687	27	12	3	17	14	10	8	13	15	28	6	26	3	1	13	6	18	5	33	11	14	8	8	13	6	18	18	9	14	18	2	27	5	12	8	11
MSTRG.10688	4	0	0	6	0	3	0	0	0	3	0	2	0	1	1	0	0	0	13	1	0	0	1	0	0	0	0	0	5	1	0	2	0	0	0	0
MSTRG.10689	18	4	4	14	6	2	0	0	5	8	24	10	0	8	8	6	8	14	0	6	1	2	0	2	3	2	0	6	2	0	4	0	4	0	0	2
MSTRG.10690	17	8	6	12	0	20	6	4	6	2	4	12	10	2	2	0	4	0	31	0	10	2	2	0	2	2	2	4	9	4	0	8	2	2	8	4
MSTRG.10691	15	6	6	10	12	12	10	4	16	22	12	20	6	8	6	6	12	4	20	14	6	6	2	8	10	16	22	2	14	4	6	24	18	10	16	6
MSTRG.10692	26	14	4	12	2	8	4	8	18	19	6	30	0	14	6	6	12	0	6	8	4	10	2	22	8	4	29	6	14	0	4	22	6	4	8	13
MSTRG.10693	4	0	0	0	2	0	0	0	0	0	4	0	0	0	1	2	4	0	1	2	5	0	0	0	1	3	0	0	0	0	0	4	0	0	0	0
MSTRG.10694	129	104	68	166	86	64	94	40	210	149	80	149	49	130	58	67	95	77	235	33	53	40	59	70	92	94	97	78	110	67	58	199	61	110	122	60
MSTRG.10695	2	0	0	0	0	0	0	0	1	0	1	0	0	0	0	0	0	0	0	1	2	0	1	0	0	1	0	0	0	0	0	2	0	0	0	0
MSTRG.10696	14	11	2	11	3	14	1	4	8	2	1	11	5	8	4	3	4	1	16	4	1	2	0	9	0	1	1	3	9	2	0	12	2	4	10	2
MSTRG.10697	1140	826	659	1537	781	445	1122	716	3069	1829	963	1813	617	1042	541	604	874	505	1810	227	862	561	460	571	1086	1040	1665	1308	1651	825	1025	1143	505	967	1097	670
MSTRG.10698	72	80	55	78	33	24	32	50	140	65	62	47	29	60	37	32	44	10	108	26	114	43	67	34	13	38	109	14	40	27	21	101	40	35	28	63
MSTRG.10699	69	147	20	72	17	60	46	46	164	238	45	217	53	83	112	36	76	69	10	14	39	22	5	9	11	4	3	12	20	5	12	18	16	4	5	13
MSTRG.10700	4	0	0	0	0	0	0	0	0	2	0	0	0	2	4	6	0	0	2	4	4	4	4	0	0	2	9	6	0	0	0	2	0	2	6	4
MSTRG.10701	78517	46999	22221	92805	29443	29629	21741	26888	80931	64217	41108	58963	18467	28778	41770	40713	43845	26329	97104	13176	41246	23786	29371	26865	32620	29108	54948	38745	38868	25548	33016	65820	38872	37895	37395	40973
MSTRG.10702	7	6	12	9	9	10	5	0	14	3	10	31	1	2	2	1	12	2	10	1	9	0	6	4	3	8	11	2	4	0	4	19	4	0	2	1
MSTRG.10703	43	75	14	38	12	23	38	29	122	102	7	49	43	62	25	22	43	17	89	36	47	13	27	21	14	20	69	19	10	16	32	16	38	44	9	34
MSTRG.10704	17	1	2	17	5	8	0	0	13	12	4	3	2	4	1	2	2	1	1	1	0	1	1	0	4	1	0	0	3	0	1	3	0	2	0	0
MSTRG.10705	18	42	10	14	2	15	23	22	51	56	11	19	18	19	14	11	14	18	22	2	31	10	26	22	2	4	27	4	4	4	31	6	7	14	10	27
MSTRG.10706	56	64	6	88	12	20	19	4	2	64	44	52	0	0	42	23	22	8	0	15	17	19	0	0	11	0	0	8	16	0	9	0	12	0	2	15
MSTRG.10707	24	64	13	29	6	31	48	34	139	146	18	96	42	62	37	11	46	43	67	22	76	43	47	26	11	24	96	17	14	14	52	30	33	47	40	56
MSTRG.10708	54	37	5	48	17	17	27	9	16	71	43	50	1	4	22	16	6	10	0	5	17	8	0	0	4	6	1	2	13	1	10	6	11	3	2	8
MSTRG.10709	10	7	5	10	8	8	2	4	31	4	5	10	6	15	0	5	5	2	1	70	13	3	1	1	2	1	5	9	7	0	6	8	5	4	4	6
MSTRG.10710	62	34	29	77	30	16	8	4	41	32	13	48	10	36	12	17	16	19	70	11	20	28	13	10	9	15	31	21	27	10	5	24	13	6	16	14
MSTRG.10711	42	28	25	57	15	8	4	4	18	19	10	18	0	19	4	6	0	6	34	18	10	6	22	6	5	12	15	7	11	11	9	22	6	6	8	3
MSTRG.10712	122	74	47	185	78	56	29	40	152	110	36	81	42	63	38	18	31	33	195	58	74	23	46	34	37	41	55	38	58	32	10	35	35	29	27	40
MSTRG.10713	203	115	52	203	72	80	46	61	171	110	53	125	58	74	44	45	40	43	191	93	133	75	87	57	44	43	80	74	91	60	25	110	32	51	47	63
MSTRG.10714	36	40	12	72	12	22	18	9	48	22	10	37	25	24	12	12	13	9	51	11	19	10	19	16	12	6	22	12	28	13	11	29	10	28	7	14
MSTRG.10715	175	107	48	190	79	80	48	20	166	114	57	90	74	74	18	36	36	20	211	79	84	37	73	51	55	38	49	61	62	28	40	62	40	18	32	43
MSTRG.10716	18	6	4	1	5	3	1	4	13	4	4	6	0	14	0	5	4	5	14	12	4	0	2	3	5	3	3	4	2	1	3	6	4	4	5	2
MSTRG.10717	0	0	0	1	0	0	0	0	1	2	0	1	0	0	0	0	1	0	0	20	2	0	0	9	0	0	1	4	13	0	7	1	2	10	1	7
MSTRG.10718	7	0	0	2	2	4	1	0	4	15	2	6	1	3	0	1	3	5	6	19	6	0	1	4	0	2	1	4	13	1	5	3	4	5	4	16
MSTRG.10719	94	41	17	59	21	23	24	21	82	80	55	81	52	77	11	57	26	21	108	82	39	25	34	36	28	70	54	63	85	57	53	103	21	29	58	62
MSTRG.10720	1112	591	387	916	400	365	323	340	1251	755	317	788	280	486	320	372	366	242	1044	242	561	315	264	294	369	431	543	383	496	258	235	521	219	287	312	335
MSTRG.10721	64	32	14	46	16	10	23	11	72	47	26	23	24	34	26	36	32	34	36	7	16	6	18	21	26	7	50	10	52	18	10	54	19	16	24	20
MSTRG.10722	77	39	4	22	6	4	0	10	20	10	25	7	4	14	7	14	2	8	10	4	45	26	11	7	27	31	57	8	21	29	0	10	6	10	12	13
MSTRG.10723	48	33	36	24	10	0	8	17	25	20	20	51	9	23	7	21	21	27	53	57	29	20	25	38	12	25	31	18	37	20	4	28	17	26	35	57
MSTRG.10724	40	16	25	38	14	11	10	10	41	31	23	23	4	11	9	10	8	15	46	18	8	2	7	2	17	12	23	22	7	6	2	28	8	13	4	31
MSTRG.10725	16	14	8	18	4	4	0	6	8	10	4	16	2	3	0	2	0	6	24	0	8	2	4	7	6	0	8	6	2	2	12	8	4	2	0	4
MSTRG.10726	25	11	17	17	3	4	0	2	4	4	15	29	1	0	0	1	0	6	32	4	7	9	8	9	5	3	24	9	3	0	0	5	0	2	0	0
MSTRG.10727	124	62	68	83	40	37	48	42	125	91	22	120	48	55	26	30	46	34	111	73	23	23	30	70	35	42	40	19	66	28	21	32	8	28	37	23
MSTRG.10728	40	12	17	11	3	8	14	11	18	29	24	14	10	26	4	6	14	4	56	34	8	24	8	16	11	5	13	4	4	6	3	4	2	0	2	17
MSTRG.10729	1	6	2	4	5	0	1	10	5	0	0	2	10	1	6	6	7	4	15	30	3	12	5	9	5	6	4	3	15	7	0	32	4	6	23	53
MSTRG.10730	41	16	31	24	14	9	3	15	12	11	19	45	6	11	9	4	3	12	25	17	8	25	3	48	7	22	26	11	16	7	6	16	7	13	15	16
MSTRG.10731	190	231	100	232	121	157	60	110	284	168	107	260	98	109	105	78	68	58	243	65	82	40	39	44	67	70	111	57	101	52	65	180	54	66	68	88
MSTRG.10732	2330	1470	1024	2490	1422	1281	1000	922	3453	2169	1199	2075	992	1522	1155	1111	1121	939	2774	485	1037	649	796	666	933	1016	1754	1021	1406	918	887	2067	824	1027	1033	1145
MSTRG.10733	539	355	190	477	249	286	167	164	724	327	183	415	226	294	171	192	204	178	562	116	211	125	139	127	151	190	311	212	250	167	155	375	134	194	201	223
MSTRG.10734	160	70	57	183	107	75	49	36	175	97	48	90	30	70	65	61	36	47	174	20	34	49	42	58	52	55	96	52	87	56	29	93	25	67	57	70
MSTRG.10735	50	16	14	52	18	24	32	30	102	42	22	36	18	10	8	14	18	18	52	8	28	8	4	8	14	22	46	26	44	16	20	36	12	22	26	20
MSTRG.10736	229	133	71	255	121	109	61	46	234	162	82	155	60	91	79	68	93	54	335	52	102	76	79	93	67	90	136	69	108	52	50	106	66	91	107	111
MSTRG.10737	18	27	11	21	10	3	0	14	31	18	8	14	10	8	0	9	5	6	12	5	20	4	10	10	8	4	26	4	16	2	16	21	10	11	4	4
MSTRG.10738	1613	1165	563	1767	759	691	581	635	1900	1287	715	1159	980	1376	554	682	602	425	1499	284	588	389	415	472	544	786	829	539	913	503	460	1360	508	687	754	579
MSTRG.10739	15	6	6	17	14	2	8	2	40	23	8	4	9	6	3	6	6	2	18	47	14	6	6	8	10	1	12	12	5	9	7	21	14	18	4	3
MSTRG.10740	18	13	2	13	11	16	282	46	802	830	98	516	81	135	61	94	371	81	4	8	0	0	0	0	50	105	111	48	62	62	114	157	10	162	75	88
MSTRG.10741	5242	2960	1989	6021	2993	2436	2321	1585	7031	4246	2132	4226	1238	2297	1831	1460	1767	1089	6972	1463	3363	1768	1635	1820	1582	1842	3852	2375	3227	1817	1373	2613	1048	1450	1950	1351
MSTRG.10742	4116	1935	1692	4282	1792	1130	1131	728	3832	2448	1277	2350	823	1119	727	754	1134	993	3531	944	1802	1203	1052	1104	1152	1036	1990	1136	1593	792	633	1200	541	706	1257	975
MSTRG.10743	58	29	26	58	20	23	15	10	44	39	23	26	23	11	20	15	17	20	51	13	26	15	12	26	24	14	17	16	13	5	5	25	16	25	32	20
MSTRG.10744	110	72	58	123	64	70	53	37	79	84	88	69	34	56	67	47	38	19	166	37	47	39	34	61	42	41	105	40	65	24	16	86	36	46	47	39
MSTRG.10745	337	218	130	339	172	185	87	115	275	238	165	210	98	153	157	113	121	101	379	95	145	101	93	124	131	142	206	82	175	88	72	217	113	124	153	118
MSTRG.10746	402	262	148	389	218	208	117	109	340	298	194	284	141	216	186	149	189	104	496	74	173	115	144	178	130	168	268	123	200	135	107	309	164	151	205	153
MSTRG.10747	139	87	43	134	54	54	34	29	108	103	47	64	33	67	38	57	31	35	139	18	53	20	50	39	17	34	65	34	68	36	35	100	54	55	66	39
MSTRG.10748	10	11	11	15	10	17	3	12	33	19	18	13	15	9	8	5	12	17	26	6	6	13	7	6	11	18	15	20	10	15	9	26	3	1	13	11
MSTRG.10749	2242	1371	775	2204	1109	1178	536	513	1820	1557	1092	1469	697	913	823	649	795	590	2718	632	1048	597	746	787	720	675	1139	732	1037	555	496	1519	603	696	921	805
MSTRG.10750	2195	1736	1122	2372	1162	1866	783	853	3675	2084	1008	2265	1051	1180	792	1056	927	701	3153	1297	1087	619	858	688	935	864	1505	978	1272	634	481	1619	737	872	754	898
MSTRG.10751	60	28	37	87	34	16	18	25	75	69	27	47	21	33	27	30	10	22	102	26	24	16	23	26	21	25	38	25	36	21	23	33	20	21	17	26
MSTRG.10752	938	429	386	840	469	376	426	221	1247	965	320	867	189	276	171	150	347	168	831	119	433	212	210	194	192	333	475	327	438	194	166	256	154	184	409	187
MSTRG.10753	29	8	20	14	2	0	14	2	31	28	10	8	2	6	4	1	2	4	7	2	16	2	7	4	7	16	21	0	21	0	4	2	0	10	12	4
MSTRG.10754	60	24	16	56	34	7	18	20	32	16	19	32	16	22	16	14	8	14	46	6	14	14	10	10	8	5	18	10	10	18	12	16	12	4	10	10
MSTRG.10755	6	0	0	2	0	0	0	0	6	0	0	0	0	2	4	8	2	0	2	0	0	0	0	0	0	2	0	2	0	0	2	0	2	0	2	0
MSTRG.10756	98	38	27	137	66	13	26	42	101	52	46	76	48	54	52	65	38	41	159	12	56	18	26	26	42	53	62	26	39	22	22	74	49	24	47	28
MSTRG.10757	998	438	305	842	367	363	339	241	1070	636	379	450	241	487	338	351	277	325	631	258	279	209	145	207	171	256	311	388	334	192	220	663	261	277	304	366
MSTRG.10758	2072	1076	738	2172	920	877	737	604	2570	1611	907	1750	801	1135	652	703	710	575	2240	665	1094	644	649	707	926	852	1404	909	1400	617	623	1808	576	848	928	863
MSTRG.10759	1652	868	648	1719	820	701	625	491	2402	1357	710	1270	522	936	521	627	582	537	1856	730	902	501	454	535	633	650	1052	803	1047	449	409	1491	525	697	748	751
MSTRG.10760	281	132	154	370	122	143	166	0	430	191	63	68	154	110	91	50	34	38	450	204	92	52	146	114	126	141	206	136	144	111	73	167	48	77	118	106
MSTRG.10761	18	19	5	13	3	1	9	7	14	9	8	17	23	7	6	3	6	3	34	5	6	8	2	5	8	3	4	9	8	8	2	6	5	9	1	0
MSTRG.10762	189	118	89	300	168	109	40	92	292	145	104	190	89	190	60	80	110	85	303	30	173	104	44	102	74	48	142	88	112	34	54	174	70	56	69	78
MSTRG.10763	30	24	11	12	26	14	4	4	49	17	6	25	33	13	11	9	2	12	16	3	10	17	12	6	16	2	25	7	9	14	5	30	9	5	8	9
MSTRG.10764	89	60	25	81	70	28	16	13	73	60	32	69	10	22	18	27	10	27	74	41	47	22	15	24	15	18	43	28	29	16	19	34	16	13	9	6
MSTRG.10765	495	379	193	447	227	221	162	109	507	387	170	358	186	297	156	110	122	100	442	191	212	146	115	139	116	120	216	193	276	97	111	356	106	131	133	222
MSTRG.10766	36	36	18	28	19	45	9	17	61	27	24	41	18	31	8	14	8	11	49	12	31	13	20	12	25	11	22	27	20	15	6	14	13	14	14	12
MSTRG.10767	24	37	20	39	13	29	11	10	50	48	22	43	24	12	21	14	11	9	52	10	24	8	8	21	14	19	10	18	15	3	18	26	10	5	7	17
MSTRG.10768	229	104	58	137	55	66	49	50	143	106	67	131	61	38	75	46	63	92	171	22	37	18	26	24	34	50	54	35	45	34	22	76	14	43	38	27
MSTRG.10769	6	8	5	14	8	8	8	2	23	20	11	12	14	10	2	2	6	4	10	0	8	6	3	10	10	12	10	8	2	6	2	16	4	6	4	4
MSTRG.10770	16	11	5	27	4	8	0	4	29	22	13	18	6	3	4	5	0	7	25	0	17	8	4	2	5	2	9	4	10	0	2	6	5	4	4	3
MSTRG.10771	108	101	36	158	73	82	34	34	160	112	77	123	88	70	38	45	40	54	132	20	42	19	32	49	33	27	55	26	73	18	33	78	33	10	42	18
MSTRG.10772	130	133	59	203	68	72	87	56	155	152	67	169	148	161	49	75	50	42	168	58	89	39	23	35	42	48	120	92	71	25	54	163	47	50	42	70
MSTRG.10773	14	4	5	18	9	6	2	1	14	10	1	7	3	1	4	4	5	0	13	51	23	7	3	4	4	5	11	5	2	1	0	7	8	1	1	4
MSTRG.10774	234	99	79	182	74	119	111	72	256	285	111	221	167	205	66	100	75	60	225	125	143	70	51	67	73	73	145	63	119	41	104	245	46	76	68	86
MSTRG.10775	52	16	6	54	24	16	4	2	34	18	42	48	2	18	18	12	2	12	56	12	22	10	12	4	22	10	36	4	44	18	22	12	8	18	12	8
MSTRG.10776	12	11	6	30	4	0	14	6	10	2	8	4	0	2	14	8	4	6	16	8	12	12	8	8	14	12	6	6	10	6	0	2	2	4	4	14
MSTRG.10777	40	34	14	65	14	27	16	6	58	48	16	28	10	14	22	26	18	14	80	2	39	12	17	21	36	24	44	18	53	32	14	44	14	8	46	30
MSTRG.10778	120	66	30	134	56	40	40	36	106	68	50	60	30	24	24	38	20	28	138	30	38	38	30	32	30	16	56	58	64	42	24	40	24	40	46	22
MSTRG.10779	85	50	21	60	41	48	17	16	92	64	48	59	17	40	14	26	12	17	105	70	34	31	37	12	8	20	52	41	40	14	18	47	28	27	15	13
MSTRG.10780	230	96	82	203	73	63	76	46	235	157	79	208	79	97	81	75	67	78	180	34	83	93	74	46	82	85	123	72	131	57	71	137	51	82	79	56
MSTRG.10781	0	0	36	0	0	0	0	0	0	0	0	0	0	0	2	0	0	0	0	19	39	38	15	24	2	52	59	31	48	40	49	130	17	56	30	36
MSTRG.10782	228	88	83	276	104	94	91	70	364	207	88	187	57	143	95	86	49	75	165	62	92	87	86	69	61	40	157	100	131	39	40	88	53	36	65	26
MSTRG.10783	26	9	10	31	7	7	12	7	15	16	7	16	7	9	3	1	4	4	14	8	9	2	16	2	7	9	16	12	13	5	3	8	1	6	8	2
MSTRG.10784	2	0	0	4	0	0	2	0	2	4	0	0	0	0	0	2	2	0	0	0	0	0	0	0	0	0	2	0	0	4	0	0	0	0	0	0
MSTRG.10785	1	0	4	5	4	5	0	0	9	0	2	2	0	0	0	2	0	0	1	0	2	2	0	0	2	0	4	0	0	0	0	4	3	0	6	0
MSTRG.10786	91	58	24	79	38	66	47	28	155	77	26	59	109	105	69	56	39	23	46	34	30	13	20	13	21	24	42	51	46	9	35	98	36	44	17	51
MSTRG.10787	1	5	0	5	0	5	6	0	4	0	4	0	4	2	0	1	0	0	6	0	0	0	0	0	2	0	0	0	2	0	0	3	0	1	0	8
MSTRG.10788	600	324	280	624	282	272	357	260	1009	543	266	507	292	476	178	282	256	228	562	226	326	158	169	159	193	209	439	280	346	149	172	424	192	239	293	239
MSTRG.10789	29	9	2	30	9	11	8	0	10	17	12	11	10	14	9	8	10	3	13	26	18	3	9	7	3	5	4	13	7	1	2	17	10	12	1	7
MSTRG.10790	13	7	9	15	1	6	1	1	19	5	1	8	3	3	3	2	5	4	22	18	24	7	11	10	8	3	12	8	10	5	3	4	11	4	4	3
MSTRG.10791	0	0	1	0	0	0	0	0	0	2	0	6	2	0	0	1	0	0	0	0	2	0	0	0	0	2	0	0	0	0	0	0	0	0	0	0
MSTRG.10792	821	272	114	656	279	264	259	149	743	526	353	630	414	309	191	279	301	254	692	673	419	99	161	161	216	223	412	432	309	135	162	651	197	182	159	339
MSTRG.10793	204	144	69	241	76	76	71	55	219	144	82	146	84	117	63	51	45	46	182	52	107	41	57	54	49	42	145	62	104	28	45	109	44	46	70	70
MSTRG.10794	30	23	13	25	14	15	3	10	33	29	5	30	8	15	8	13	10	5	25	6	15	1	10	16	8	15	16	10	18	6	5	19	6	7	25	7
MSTRG.10795	49	25	19	56	9	15	14	10	60	44	24	45	30	31	13	13	12	21	60	3	31	14	10	2	5	15	40	26	12	7	18	28	10	8	11	7
MSTRG.10796	58	36	26	93	30	37	33	12	105	55	41	67	24	63	19	25	15	5	55	18	34	13	31	14	11	17	48	22	33	23	28	38	18	20	21	11
MSTRG.10797	30	25	18	64	44	18	4	28	94	21	8	38	67	99	11	64	34	54	126	28	42	28	10	32	43	52	71	20	72	42	42	200	30	78	81	94
MSTRG.10798	22	19	36	36	6	34	16	14	2	16	27	20	83	49	2	6	17	30	39	4	6	4	21	9	9	2	17	4	11	2	8	7	7	2	12	3
MSTRG.10799	33	24	16	59	27	7	27	12	35	16	11	19	88	43	25	17	37	49	19	46	30	22	23	38	18	13	52	2	34	14	15	6	20	10	0	6
MSTRG.10800	259	162	96	283	117	132	88	67	289	157	99	182	64	75	76	73	84	48	293	98	144	96	71	72	73	62	142	92	148	43	61	178	64	67	106	128
MSTRG.10801	154	82	71	121	53	59	50	39	133	81	36	84	50	80	63	87	46	27	186	36	65	31	50	55	39	31	52	44	64	42	34	143	46	70	52	67
MSTRG.10802	768	354	237	630	324	327	186	160	682	437	311	409	160	244	262	190	159	149	955	187	310	194	235	232	148	227	346	243	321	164	167	494	172	167	264	207
MSTRG.10803	654	404	234	597	342	340	147	158	744	386	253	389	130	214	262	124	218	162	750	186	350	243	201	249	187	196	357	231	418	183	144	468	157	187	215	227
MSTRG.10804	1219	459	244	950	431	388	242	235	1006	479	399	559	269	444	323	371	255	243	1267	271	425	234	353	341	195	214	501	300	364	175	236	781	261	306	351	305
MSTRG.10805	46	28	22	44	18	22	14	11	88	65	32	38	12	14	19	14	16	9	43	40	22	10	14	19	12	9	14	5	22	19	18	33	16	12	10	14
MSTRG.10806	91	45	43	82	35	54	25	31	118	63	54	87	17	65	13	15	35	23	98	77	44	27	17	21	41	35	48	40	44	14	35	77	12	38	25	37
MSTRG.10807	246	188	73	188	64	140	62	87	355	204	105	147	75	130	59	77	64	66	196	113	93	77	48	31	57	74	106	106	105	44	50	183	47	79	82	79
MSTRG.10808	214	134	55	145	58	85	65	43	272	182	76	127	65	110	64	69	49	72	181	56	76	46	52	45	52	55	103	76	85	41	48	104	33	75	67	57
MSTRG.10809	1512	519	412	491	369	219	295	734	2373	1738	810	2640	880	1079	457	623	575	661	787	131	299	338	152	219	794	1112	1636	1364	1352	960	1743	1878	616	633	405	574
MSTRG.10810	4568	3223	2261	4550	2028	2179	989	1526	8421	3424	1788	3346	2012	2068	1697	2175	1693	1411	5515	1757	2003	1089	2028	1264	1632	1220	2093	1986	2773	1054	1137	4144	1601	1442	1563	1882
MSTRG.10811	2365	1210	1125	2240	1084	647	1283	500	2805	2922	869	1873	1010	1817	419	582	812	543	1091	329	335	364	241	363	607	987	1289	705	1151	759	354	900	443	693	742	529
MSTRG.10812	296	172	110	266	144	146	128	91	333	336	115	204	135	234	98	116	118	97	260	30	109	45	76	65	111	88	156	73	145	78	76	154	80	103	156	86
MSTRG.10813	26	20	16	26	34	22	14	12	64	54	14	24	18	34	14	16	10	12	66	2	12	26	6	18	12	36	42	18	18	4	10	24	14	12	16	22
MSTRG.10814	40	40	40	60	40	44	30	24	66	72	22	36	22	48	42	26	30	20	38	0	10	5	4	22	24	10	12	14	12	16	14	32	26	14	18	22
MSTRG.10815	57	30	10	48	28	17	11	17	53	66	20	56	39	28	37	13	39	14	56	9	23	12	11	15	12	35	43	12	14	28	20	31	16	28	39	20
MSTRG.10816	109	61	51	67	49	43	80	70	284	180	57	152	173	245	93	155	77	48	55	18	19	30	64	13	49	69	54	73	60	57	42	190	32	64	106	74
MSTRG.10817	98	32	26	63	36	42	48	45	187	108	34	105	107	137	57	62	72	29	53	17	16	24	19	13	28	62	39	37	45	47	37	112	30	51	59	75
MSTRG.10818	23	16	3	25	3	12	12	0	35	6	4	20	1	10	8	3	1	1	43	24	15	2	5	4	0	4	10	4	8	2	1	9	0	0	0	2
MSTRG.10819	59	36	36	119	18	35	23	21	53	62	2	34	13	29	28	26	10	13	142	28	51	31	15	35	51	56	68	55	41	20	27	58	47	47	58	71
MSTRG.10820	15	5	5	5	4	0	5	8	12	9	4	7	3	2	2	7	1	10	7	8	4	3	0	2	2	0	10	10	15	4	2	7	11	5	4	4
MSTRG.10821	18	29	7	49	25	13	16	13	39	42	28	26	24	27	5	34	15	6	44	9	18	2	1	7	7	5	14	14	23	7	12	27	6	17	12	31
MSTRG.10822	206	93	107	196	124	78	96	70	301	160	87	107	81	53	105	78	90	92	388	88	166	106	57	124	92	104	209	158	263	92	60	200	114	88	164	156
MSTRG.10823	154	134	37	170	89	56	67	55	99	164	133	207	81	94	56	79	142	69	209	8	4	6	26	18	39	46	78	57	65	36	20	78	24	45	107	31
MSTRG.10824	78	34	29	73	32	21	33	16	71	62	14	68	14	47	12	23	25	13	70	22	48	21	23	28	21	15	76	31	28	29	23	44	25	29	31	23
MSTRG.10825	35	24	7	14	9	14	8	15	25	16	6	20	10	17	10	5	17	19	26	3	21	2	10	6	6	22	29	16	9	7	14	21	1	3	14	5
MSTRG.10826	275	163	86	140	148	89	72	103	372	252	178	166	125	99	105	98	151	103	438	60	169	126	61	82	90	120	127	129	226	92	95	283	83	75	201	123
MSTRG.10827	128	67	24	151	28	50	50	50	133	99	59	128	46	90	74	56	51	62	181	58	79	60	67	75	56	75	180	55	116	53	57	88	69	87	95	65
MSTRG.10828	75	62	41	79	40	54	44	41	220	150	52	99	107	156	55	104	74	44	55	18	20	16	40	17	23	60	46	26	62	31	24	128	35	72	86	55
MSTRG.10829	542	372	136	515	224	220	364	275	551	537	231	357	258	562	320	337	291	255	706	170	336	202	155	180	259	302	374	385	570	209	140	683	278	228	645	445
MSTRG.10830	71	37	56	47	39	36	38	22	66	71	34	75	27	39	35	26	19	28	157	7	54	33	15	29	30	23	22	2	48	14	24	43	27	8	24	22
MSTRG.10831	1083	641	452	1154	609	447	419	306	1104	932	438	712	263	309	319	346	336	319	1659	310	595	411	343	465	440	543	607	358	546	301	279	503	181	286	398	300
MSTRG.10832	62	29	50	39	16	31	38	21	87	50	33	77	20	11	31	7	18	16	40	15	42	14	10	11	14	31	42	29	56	21	12	30	9	12	21	31
MSTRG.10833	6	7	1	2	3	1	1	2	7	19	4	3	0	1	0	3	2	0	12	2	5	2	3	2	0	8	2	3	7	3	4	0	3	2	0	6
MSTRG.10834	148	129	64	226	98	48	161	81	392	387	165	134	81	147	53	101	93	36	113	38	44	12	30	31	48	76	196	110	79	58	69	125	37	76	132	79
MSTRG.10835	88	75	58	99	27	74	71	49	153	168	67	124	37	57	23	34	39	15	80	46	57	13	28	12	29	47	90	42	81	36	18	77	17	16	20	50
MSTRG.10836	31	17	24	17	14	15	17	10	53	24	9	77	10	17	9	4	11	10	6	9	30	5	0	5	4	14	14	5	7	9	1	16	4	6	10	11
MSTRG.10837	271	113	106	122	91	122	250	103	559	260	160	427	80	98	51	35	109	52	64	18	51	24	24	28	37	75	132	76	119	52	38	29	29	40	84	38
MSTRG.10838	340	208	189	344	194	183	195	79	667	402	223	396	115	149	103	63	92	87	250	128	190	79	48	81	87	143	292	122	183	104	93	169	37	70	62	119
MSTRG.10839	35	40	21	79	34	28	23	16	80	57	35	37	12	36	26	10	30	32	63	21	26	25	12	34	20	15	45	19	31	24	28	51	23	37	20	28
MSTRG.10840	77	46	34	66	37	40	31	20	94	75	26	75	23	35	15	44	44	26	94	39	50	12	11	11	22	26	73	42	54	16	22	63	20	33	33	34
MSTRG.10841	47	30	10	29	9	12	12	16	28	26	26	14	26	16	9	12	10	22	40	8	12	8	22	12	15	22	32	12	29	20	7	34	14	13	18	25
MSTRG.10842	2592	1647	1118	2940	1205	1217	1248	819	3366	2370	1239	2277	1316	2362	976	1004	1076	733	3014	391	1130	662	793	812	946	1127	1627	1103	1638	899	853	1942	784	1012	1199	1053
MSTRG.10843	1169	676	475	1314	623	562	588	409	1674	1113	403	948	516	847	323	360	369	269	1148	240	524	331	295	364	409	522	716	439	713	384	306	876	358	393	488	410
MSTRG.10844	438	300	144	195	57	125	95	82	211	237	231	353	163	242	160	195	195	114	473	68	189	95	82	76	118	143	324	98	210	107	139	154	96	191	99	138
MSTRG.10845	272	178	160	604	248	176	215	165	680	392	100	328	183	363	99	84	85	85	371	91	183	124	90	130	140	179	175	214	240	120	84	311	115	117	150	144
MSTRG.10846	60	39	9	39	27	14	20	11	67	44	22	49	19	16	16	11	6	12	74	29	25	12	13	24	26	17	16	23	23	13	12	34	18	6	15	15
MSTRG.10847	39	33	15	61	32	27	15	11	85	62	29	35	18	14	8	8	16	17	40	19	16	14	20	16	8	11	28	23	17	4	9	21	12	10	13	11
MSTRG.10848	97	60	57	83	52	19	38	19	129	57	40	82	32	45	18	27	40	32	156	18	52	20	23	28	26	30	95	55	52	17	19	73	6	22	34	33
MSTRG.10849	3	1	0	5	1	6	3	0	11	4	2	4	2	1	0	0	3	4	0	15	2	2	0	0	2	4	4	0	2	2	0	3	1	4	1	4
MSTRG.10850	155	57	49	152	75	70	51	31	153	110	51	120	45	62	52	34	68	30	166	58	63	29	32	41	37	32	87	72	98	46	22	78	20	51	36	40
MSTRG.10851	24	13	2	15	7	9	7	8	16	13	4	7	12	13	2	7	5	4	20	42	5	2	7	6	4	4	6	2	9	3	3	8	9	2	8	15
MSTRG.10852	80	32	49	87	27	39	41	40	97	89	48	81	43	37	38	32	32	41	105	10	41	31	51	49	35	48	71	19	28	23	35	84	29	83	40	36
MSTRG.10853	52	33	34	66	53	24	46	25	85	77	33	66	31	93	51	35	38	37	78	12	31	36	21	31	29	16	58	43	52	29	31	55	23	44	62	32
MSTRG.10854	127	76	68	183	97	59	69	45	192	156	50	141	74	124	43	63	120	49	182	28	67	47	44	53	74	67	73	60	79	31	70	128	67	64	102	87
MSTRG.10855	1039	602	478	1005	504	409	406	372	1189	1023	500	745	505	680	478	338	383	390	1327	166	594	398	509	443	440	471	659	329	638	361	356	941	350	547	493	493
MSTRG.10856	96	63	60	97	29	41	35	27	109	93	43	76	42	75	33	29	41	35	120	11	63	36	55	30	27	36	70	33	49	49	28	104	24	36	50	60
MSTRG.10857	793	467	317	1135	599	346	477	314	1145	879	410	717	441	812	411	394	639	386	1000	180	438	314	284	306	324	337	642	346	582	276	257	692	338	412	571	382
MSTRG.10858	210	133	133	366	172	107	125	89	387	219	122	267	129	263	135	101	176	113	327	41	187	107	73	97	112	101	208	111	151	79	73	178	119	141	160	141
MSTRG.10859	160	115	82	212	92	104	95	43	228	178	90	164	86	135	83	106	104	101	229	23	89	57	34	57	51	82	109	75	101	41	59	123	49	109	128	100
MSTRG.10860	315	128	163	277	186	102	126	102	404	239	120	190	133	114	133	91	102	102	334	48	213	122	130	125	83	150	196	83	202	63	96	290	106	175	151	154
MSTRG.10861	74	36	38	100	37	29	42	23	104	82	50	76	40	56	39	40	31	30	111	14	32	29	28	31	21	31	46	39	60	23	24	85	26	44	44	36
MSTRG.10862	60	21	19	82	30	42	20	11	68	55	46	53	8	13	7	17	7	17	42	12	23	25	9	10	11	21	23	21	24	14	20	56	13	11	14	27
MSTRG.10863	168	138	98	326	130	123	114	71	310	175	87	211	67	83	64	83	62	84	200	85	90	41	54	34	55	68	101	108	114	69	39	193	52	76	109	107
MSTRG.10864	1349	1299	892	1773	1220	533	773	767	3615	1648	1170	1874	1100	1155	585	925	1072	833	3656	1220	1347	831	965	1479	1046	1372	1299	1201	3432	1234	907	4317	748	1347	2312	1889
MSTRG.10865	4	24	160	26	3	2	0	2	22	4	14	41	0	37	0	13	16	31	26	2	6	0	8	2	2	4	10	10	19	2	0	39	0	4	6	8
MSTRG.10866	1219	994	533	1465	616	532	505	516	1682	1113	634	1107	640	830	473	479	645	492	1352	356	566	402	328	426	530	578	764	506	777	398	360	1160	358	666	597	448
MSTRG.10867	174	95	84	175	73	63	51	23	140	113	67	163	80	75	43	48	54	47	159	49	81	53	61	45	41	78	90	62	90	34	93	133	27	65	73	81
MSTRG.10868	107	82	27	128	56	78	41	26	144	122	40	60	38	42	33	27	19	42	122	15	61	43	30	32	55	58	69	51	70	29	37	57	44	32	24	42
MSTRG.10869	41	18	8	66	18	13	15	12	37	26	7	34	13	34	8	6	8	9	70	16	4	4	16	2	18	16	38	15	38	4	7	27	11	14	8	2
MSTRG.10870	93	38	30	81	12	77	31	13	115	91	47	133	24	42	25	35	42	22	113	32	47	33	4	23	33	43	60	34	42	32	26	38	34	18	21	30
MSTRG.10871	13	1	9	10	20	2	3	3	28	5	2	2	0	3	0	7	0	2	7	6	6	3	6	8	2	13	6	8	21	4	2	9	2	5	1	9
MSTRG.10872	67	74	0	0	44	16	24	24	49	30	36	35	12	0	38	34	36	9	218	41	66	38	12	37	25	34	101	26	72	32	14	23	8	30	36	17
MSTRG.10873	250	162	99	269	140	128	87	81	295	191	116	198	85	129	106	119	91	119	362	79	139	70	60	132	108	129	153	90	146	105	105	171	78	102	97	60
MSTRG.10874	15	3	3	8	0	8	3	2	7	8	0	5	2	16	2	4	2	0	15	11	4	7	4	12	6	4	8	7	13	2	4	6	6	1	1	4
MSTRG.10875	322	236	147	376	175	201	147	68	393	310	170	298	150	176	124	130	132	97	411	120	218	112	120	128	147	141	241	125	199	124	86	274	57	145	164	116
MSTRG.10876	26	24	13	20	11	9	6	2	42	19	9	40	5	17	8	5	7	3	53	1	12	11	7	4	12	10	6	6	20	6	7	15	7	5	9	3
MSTRG.10877	369	112	79	183	188	75	2200	744	3178	2325	459	1280	136	693	89	48	360	116	206	4	73	43	30	35	401	348	728	435	439	259	587	195	20	173	814	29
MSTRG.10878	10	2	8	0	4	0	57	2	9	4	7	9	0	31	2	0	0	2	9	0	3	0	0	0	0	14	26	6	7	5	14	8	0	8	47	3
MSTRG.10879	13	1	2	6	12	18	134	14	204	269	15	36	8	37	2	8	12	2	20	0	12	0	0	2	49	11	67	45	18	15	51	13	2	21	55	5
MSTRG.10880	2683	1651	913	2366	1209	993	984	898	2925	2030	1118	1942	1233	1703	685	972	885	751	2615	452	1241	707	929	780	930	1257	1801	1100	1845	924	897	2349	902	970	1394	1084
MSTRG.10881	914	573	447	875	418	410	375	265	1057	897	419	609	344	536	358	308	326	338	1034	177	395	235	247	313	327	292	580	329	513	303	293	593	253	389	440	324
MSTRG.10882	44	18	19	18	10	16	4	9	18	19	13	25	5	6	9	11	15	16	27	31	11	3	10	10	18	11	14	11	10	0	7	21	6	0	15	11
MSTRG.10883	1014	553	360	986	629	306	558	348	1608	1154	538	1054	457	704	322	285	604	321	883	141	311	261	172	260	412	490	708	371	667	429	492	686	226	439	536	315
MSTRG.10884	141	61	46	121	91	52	78	39	243	161	63	134	53	73	45	34	66	41	162	28	47	30	37	46	64	65	92	54	73	48	49	75	14	49	60	45
MSTRG.10885	40	7	8	25	14	13	17	8	53	29	13	25	11	9	10	5	7	4	20	8	16	6	12	6	13	15	25	5	20	13	14	19	4	11	8	6
MSTRG.10886	188	130	92	226	123	75	131	55	284	227	119	187	87	159	62	69	126	77	187	41	48	36	31	31	70	132	152	57	97	69	52	111	29	63	101	65
MSTRG.10887	97	48	23	62	48	29	28	23	132	50	40	62	40	61	17	52	28	20	118	17	38	26	47	35	25	36	75	43	48	28	29	84	35	30	59	54
MSTRG.10888	12	18	7	31	14	14	6	4	12	1	2	18	3	4	3	1	4	6	26	18	7	3	2	4	1	2	7	3	5	5	1	4	4	7	2	0
MSTRG.10889	11	3	0	3	0	1	0	4	4	3	2	5	3	3	6	0	0	0	3	8	0	2	0	0	0	2	2	0	3	0	1	1	1	1	3	1
MSTRG.10890	830	413	312	1088	328	194	375	184	937	889	270	557	233	665	236	287	235	289	643	121	48	112	149	187	174	119	347	83	259	123	241	247	94	119	125	191
MSTRG.10891	2395	1026	931	3850	1728	1506	1882	647	4770	2680	1741	1877	1192	1396	827	524	845	306	2387	624	1209	387	649	637	733	847	1831	1337	1891	716	858	1355	636	1149	1144	899
MSTRG.10892	51	51	39	114	56	46	29	18	93	58	18	50	26	29	18	14	19	11	83	36	28	9	11	18	26	17	29	9	37	14	17	24	15	7	8	11
MSTRG.10893	153	88	68	178	103	66	81	68	302	122	62	158	105	132	78	62	88	81	245	76	113	41	68	83	46	53	110	84	110	56	91	190	64	96	94	77
MSTRG.10894	575	448	268	661	240	263	211	230	1119	618	277	471	285	411	235	228	198	271	539	202	306	115	172	233	167	160	341	214	261	159	168	583	186	228	213	214
MSTRG.10895	41	21	33	53	31	25	17	29	77	35	16	51	24	54	13	16	24	24	89	30	62	22	26	12	33	22	36	33	32	48	26	72	27	37	30	28
MSTRG.10896	25	21	4	28	3	3	8	1	17	26	7	13	4	2	13	0	22	0	18	16	15	0	0	3	1	0	22	9	8	0	4	6	4	2	9	4
MSTRG.10897	134	15	31	43	30	28	12	11	35	90	33	63	3	17	7	16	14	37	46	24	10	2	0	18	7	1	42	28	21	2	3	19	6	4	25	9
MSTRG.10898	703	215	311	735	357	185	354	101	997	500	502	369	268	112	392	186	58	338	709	176	331	191	170	152	150	188	299	160	253	158	158	146	105	105	234	236
MSTRG.10899	21	7	4	47	15	8	25	6	16	22	0	11	6	10	13	0	19	0	27	6	17	2	1	14	7	0	59	4	6	0	4	5	8	9	6	1
MSTRG.10900	56	23	16	43	10	8	8	2	40	36	6	36	8	7	12	2	18	0	58	12	13	10	0	22	4	0	54	12	0	0	8	12	8	6	32	4
MSTRG.10901	1264	683	511	1772	794	586	713	406	1400	776	378	824	225	485	278	382	438	306	2271	262	891	522	355	434	355	542	813	509	626	448	226	652	172	408	273	299
MSTRG.10902	67	58	53	97	133	18	61	30	328	263	32	29	13	133	6	77	35	20	164	147	109	68	158	150	131	81	51	96	82	96	68	77	84	33	92	70
MSTRG.10903	53	19	23	41	8	23	11	7	37	40	24	74	61	48	21	15	20	18	70	13	67	23	15	7	23	17	46	19	20	11	33	62	44	29	28	37
MSTRG.10904	99	31	25	58	16	24	17	12	79	68	44	103	85	62	32	12	26	43	80	26	65	39	15	26	25	41	93	41	62	27	53	114	49	40	48	65
MSTRG.10905	147	74	45	170	34	67	53	50	221	116	80	233	120	123	77	23	53	50	208	81	123	55	45	38	50	101	179	76	114	69	119	215	114	105	87	127
MSTRG.10906	352	164	122	245	97	120	126	80	438	265	194	467	427	282	174	56	99	160	444	147	246	129	71	94	170	172	318	202	255	157	211	511	213	189	176	290
MSTRG.10907	22	3	8	47	3	21	4	2	12	16	12	54	23	18	16	10	17	6	30	3	7	8	2	10	8	8	20	7	13	3	5	37	16	7	2	13
MSTRG.10908	175	115	65	163	82	74	76	35	208	153	92	182	65	107	96	69	78	79	200	54	61	48	48	41	64	47	79	91	77	37	46	112	61	77	83	59
MSTRG.10909	609	328	231	611	344	249	232	193	678	444	219	391	202	338	263	196	216	241	791	204	312	186	171	154	179	184	282	268	313	152	166	513	218	257	288	298
MSTRG.10910	90	56	16	36	29	37	22	19	96	70	28	50	51	27	35	43	26	41	56	10	26	32	9	22	13	16	21	28	16	7	18	39	12	26	18	35
MSTRG.10911	31	17	11	21	9	8	18	10	20	18	6	28	9	7	5	7	5	8	28	11	11	5	3	7	6	21	12	4	23	2	17	28	1	20	7	16
MSTRG.10912	0	12	4	2	4	6	2	1	6	2	0	2	6	4	0	0	0	0	111	39	64	34	13	39	40	38	62	21	32	19	45	106	56	38	27	63
MSTRG.10913	370	290	166	358	156	273	89	138	496	202	151	231	220	349	87	151	113	59	377	123	161	111	98	94	85	82	168	102	181	80	67	257	66	90	97	126
MSTRG.10914	116	55	59	160	44	76	50	75	198	128	57	142	164	393	81	98	60	37	2	21	31	0	7	5	19	23	13	11	58	4	0	62	23	45	26	34
MSTRG.10915	22	30	8	30	14	12	6	16	40	18	6	24	34	20	2	18	10	8	32	24	30	2	6	8	20	2	10	5	34	8	14	42	14	6	8	16
MSTRG.10916	31	27	22	77	43	21	17	5	47	28	6	24	7	22	9	18	4	8	40	18	18	6	14	9	16	7	31	9	25	10	11	27	10	7	17	13
MSTRG.10917	72	64	43	132	56	58	33	14	80	85	39	65	53	50	39	29	23	21	102	36	60	29	27	19	33	49	36	38	57	30	29	72	22	18	30	64
MSTRG.10918	6	86	141	509	273	189	134	86	761	390	59	328	446	927	139	152	33	53	4	82	83	0	48	46	41	43	90	69	213	45	0	199	61	151	95	83
MSTRG.10919	2439	926	969	1662	1371	924	2870	1400	6140	4160	1212	2938	862	1345	987	1044	1524	652	988	163	751	446	199	316	764	958	2540	1270	1912	775	897	1259	318	733	1471	574
MSTRG.10920	2	0	5	2	3	0	4	6	13	6	3	4	0	1	2	0	2	2	0	6	2	2	0	0	2	0	6	4	4	0	0	6	0	0	14	6
MSTRG.10921	603	197	223	362	307	243	582	309	1326	897	221	703	221	265	282	230	350	145	210	62	195	89	54	78	167	206	518	308	367	165	167	312	81	149	247	160
MSTRG.10922	3	7	8	4	2	0	2	6	0	0	4	8	0	4	0	7	2	0	8	0	5	0	0	2	0	0	2	0	2	2	0	4	0	0	0	0
MSTRG.10923	345	151	222	306	131	172	163	160	792	387	166	280	290	571	211	256	207	89	214	51	94	62	50	60	148	133	666	337	208	132	157	362	114	143	302	166
MSTRG.10924	42	23	22	49	83	35	41	7	94	56	16	39	2	13	4	16	24	6	148	12	12	15	20	38	10	8	51	2	25	18	8	34	24	0	40	10
MSTRG.10925	52	22	22	41	76	47	46	28	171	61	24	119	18	44	12	45	40	46	148	17	32	25	15	23	40	10	60	18	34	17	39	86	20	39	28	23
MSTRG.10926	131	84	65	123	53	45	48	17	191	114	66	138	49	62	54	74	56	39	128	47	60	35	20	35	27	28	60	48	66	21	51	64	44	18	36	71
MSTRG.10927	0	2	0	4	12	0	6	2	18	0	0	10	0	0	0	10	12	10	19	8	0	0	2	4	10	0	14	0	8	0	0	8	2	0	0	2
MSTRG.10928	34	17	3	46	15	14	5	11	20	17	19	4	7	12	10	13	4	5	37	2	4	9	8	10	11	10	9	14	7	12	12	20	3	6	8	1
MSTRG.10929	37	17	11	30	23	7	17	24	34	43	11	31	13	16	13	11	14	11	62	44	15	17	13	13	15	10	29	26	19	13	29	52	22	10	14	23
MSTRG.10930	441	186	138	542	197	221	124	78	448	241	167	265	101	121	133	146	99	126	584	104	236	200	101	137	164	132	203	163	162	93	82	242	102	151	156	116
MSTRG.10931	297	217	98	286	155	125	62	54	250	159	95	158	48	73	106	91	63	104	533	115	236	130	110	91	106	77	157	112	120	62	65	187	68	94	122	109
MSTRG.10932	76	44	19	63	11	38	31	16	71	46	11	48	11	30	17	12	20	18	62	5	40	18	19	24	22	18	33	19	49	8	25	55	21	38	24	24
MSTRG.10933	25	15	4	29	14	20	4	9	48	21	5	22	9	14	7	23	7	22	33	20	19	4	11	9	18	2	17	13	19	9	6	32	3	8	11	15
MSTRG.10934	166	108	68	233	89	98	67	36	326	171	71	165	50	115	63	86	97	83	159	210	170	49	43	47	109	53	111	109	107	66	80	228	64	69	79	107
MSTRG.10935	18	6	10	37	9	8	5	8	33	24	4	7	15	5	6	7	7	20	24	26	10	5	3	5	4	0	15	9	7	7	7	15	12	3	9	5
MSTRG.10936	1291	854	531	1429	625	647	291	377	1200	906	479	858	345	471	472	482	413	457	2338	462	801	647	495	618	432	439	766	585	547	349	354	895	428	484	501	423
MSTRG.10937	80	68	35	95	51	60	27	13	97	42	34	42	28	17	54	37	30	26	150	19	67	49	31	47	31	29	21	37	27	22	19	37	30	19	17	12
MSTRG.10938	247	140	125	343	114	122	77	85	295	146	95	152	62	101	123	77	91	117	348	72	173	125	88	149	77	85	100	75	123	56	47	146	89	69	84	67
MSTRG.10939	142	84	74	176	83	68	24	27	146	90	56	96	35	38	55	57	36	30	223	34	85	45	61	69	47	56	53	53	56	27	24	65	33	26	29	34
MSTRG.10940	271	220	100	292	149	127	67	82	244	169	128	192	69	141	143	116	80	82	344	75	175	156	158	142	114	100	132	111	136	88	90	154	89	106	105	92
MSTRG.10941	249	160	107	272	125	175	84	113	268	190	84	205	144	162	172	116	79	61	416	61	120	89	103	90	99	77	103	106	129	73	84	154	98	106	101	109
MSTRG.10942	22	28	15	35	27	23	14	9	46	27	10	28	18	24	22	41	8	14	41	12	7	2	12	6	3	5	16	12	19	3	5	19	4	6	5	14
MSTRG.10943	0	0	2	0	18	0	0	0	0	0	0	0	0	0	0	0	0	0	8	0	4	0	0	4	2	0	4	0	0	2	2	2	0	0	0	0
MSTRG.10944	6	0	0	4	0	2	2	0	12	8	6	4	0	0	6	0	2	4	14	0	4	2	2	0	5	2	16	8	2	0	0	6	8	0	0	0
MSTRG.10945	10	8	0	10	6	2	4	0	16	14	0	6	4	10	0	8	8	0	8	0	2	2	0	2	0	0	8	4	8	10	2	10	0	0	2	2
MSTRG.10946	2	12	2	2	2	0	0	0	0	0	0	0	0	10	0	0	0	0	2	0	4	0	2	4	4	6	8	8	0	0	4	2	0	0	0	0
MSTRG.10947	705	238	318	815	247	382	228	85	634	614	391	637	146	154	207	153	180	212	834	171	169	111	144	179	185	135	439	191	354	74	184	492	132	150	93	268
MSTRG.10948	0	0	0	79	30	25	33	0	102	70	0	22	0	29	2	10	0	0	36	7	4	16	1	0	27	17	0	0	18	10	13	0	0	6	0	12
MSTRG.10949	55	78	85	110	63	18	13	5	93	74	23	149	4	59	22	51	52	18	273	43	49	79	39	27	50	53	184	63	83	30	47	180	56	35	59	59
MSTRG.10950	3602	1808	1157	3237	1492	1525	1326	975	4364	2781	1284	2252	1019	1581	1102	1092	1222	1000	3388	773	1647	894	778	893	1012	1133	1985	1336	1596	937	1109	1992	789	1046	1333	966
MSTRG.10951	1506	814	534	1209	571	512	180	298	1501	586	339	813	303	338	444	442	349	346	1542	166	577	329	466	394	447	417	524	476	469	284	442	731	416	376	504	336
MSTRG.10952	4	4	1	9	6	8	0	0	12	2	4	4	0	3	2	2	0	0	5	0	1	3	1	0	1	2	6	4	1	1	0	2	0	0	3	1
MSTRG.10953	836	494	358	712	234	268	67	93	772	282	206	456	194	176	348	262	205	226	784	40	189	219	236	259	205	207	281	228	351	198	182	459	206	212	212	169
MSTRG.10954	45	20	12	44	25	18	11	10	51	43	15	32	12	26	7	7	9	12	74	24	29	29	21	12	22	25	20	19	16	19	13	36	15	9	10	12
MSTRG.10955	34	28	9	49	18	20	15	21	48	15	13	33	15	12	13	5	9	6	66	19	19	25	17	20	22	19	25	13	18	5	13	47	13	18	18	18
MSTRG.10956	84	54	40	92	32	48	17	16	113	73	22	101	18	32	24	14	54	29	81	62	28	24	17	34	46	30	51	36	63	31	32	95	29	34	39	61
MSTRG.10957	5406	2992	1973	5552	2852	2727	1867	1937	6917	4310	2564	3931	2488	2865	1948	1966	1939	1519	6957	904	2192	1677	1790	1966	1988	2197	3483	2159	3082	1655	1552	3830	1672	2121	2404	2038
MSTRG.10958	223	93	85	293	125	92	104	71	372	215	105	197	113	185	98	93	103	103	337	111	163	85	64	71	105	126	168	134	136	64	60	200	63	93	134	107
MSTRG.10959	76	31	74	110	67	23	14	26	106	113	39	93	64	95	44	68	48	49	192	30	100	30	37	27	56	86	89	77	79	50	48	125	48	36	73	80
MSTRG.10960	72	60	49	95	62	41	30	21	156	80	64	78	73	98	21	26	37	9	165	25	100	36	66	59	46	53	71	66	68	37	42	113	67	41	39	57
MSTRG.10961	120	47	37	64	29	37	9	26	94	48	49	32	74	71	28	30	20	35	75	15	20	9	28	18	9	16	31	16	28	6	16	50	19	23	4	13
MSTRG.10962	52	33	12	73	34	18	8	10	64	40	20	36	62	36	16	18	12	26	83	40	32	16	22	18	20	18	10	18	26	8	16	44	10	10	25	12
MSTRG.10963	0	0	0	0	0	0	0	0	0	0	0	0	0	0	0	0	0	0	0	0	0	0	0	0	0	0	0	0	0	0	0	0	0	0	0	0
MSTRG.10964	0	0	0	0	0	0	0	0	0	0	0	0	0	0	0	0	0	0	0	0	0	0	0	0	0	0	0	0	0	0	0	0	0	0	0	0
MSTRG.10965	23	11	7	31	11	18	12	12	39	32	6	26	9	23	7	9	7	3	41	30	13	7	22	3	14	6	24	15	24	11	9	35	15	21	10	21
MSTRG.10966	125	62	16	45	33	36	50	25	165	133	61	119	25	43	32	28	18	46	19	24	27	4	2	8	4	39	20	26	36	20	14	47	28	10	22	29
MSTRG.10967	20	2	6	26	30	14	18	0	32	16	3	1	28	12	1	0	18	0	59	30	9	30	6	15	18	30	88	27	65	26	26	58	41	29	25	29
MSTRG.10968	5	0	0	2	6	0	6	1	13	5	3	5	2	1	4	1	4	0	2	1	0	0	0	0	0	4	6	0	3	8	1	8	0	8	0	2
MSTRG.10969	12	0	4	4	4	1	4	0	9	12	2	6	2	2	1	9	2	3	4	1	4	1	4	0	2	4	3	1	0	0	3	9	1	3	1	2
MSTRG.10970	114	126	68	173	61	75	73	82	165	100	66	232	96	146	33	105	95	104	125	36	108	20	45	49	36	31	60	82	76	10	12	116	31	61	120	75
MSTRG.10971	50	38	12	50	19	25	12	20	54	42	14	53	39	56	19	33	20	18	54	15	26	21	9	33	28	18	49	39	22	20	12	86	40	32	43	23
MSTRG.10972	47	23	29	49	23	23	22	34	110	72	26	62	26	49	19	22	23	39	63	10	17	14	17	17	24	29	62	26	45	18	13	105	21	22	34	17
MSTRG.10973	106	38	30	147	34	62	39	39	129	82	39	89	76	105	46	61	38	27	114	62	47	51	25	28	33	42	74	44	47	24	32	95	27	85	38	48
MSTRG.10974	9	6	4	5	2	12	0	5	4	3	4	3	3	4	0	5	8	0	22	8	3	5	5	0	2	8	3	3	4	2	0	4	1	3	0	4
MSTRG.10975	695	351	164	569	248	218	129	140	642	348	113	256	142	191	110	202	156	89	664	130	180	203	163	168	180	284	295	117	255	174	151	349	145	170	177	161
MSTRG.10976	26	14	20	19	13	4	0	2	38	15	5	31	4	12	0	11	5	0	80	24	13	11	9	5	19	36	30	14	26	14	10	45	4	28	24	10
MSTRG.10977	322	210	135	276	99	116	111	117	217	279	111	213	51	96	66	79	63	81	225	64	98	33	48	31	103	63	192	52	108	27	58	115	53	30	40	68
MSTRG.10978	370	245	106	247	110	111	112	88	355	264	136	278	57	54	65	81	63	72	239	107	122	32	73	49	94	49	204	92	106	42	69	154	46	44	42	56
MSTRG.10979	12	7	5	33	5	6	9	4	21	11	9	15	8	4	5	1	10	2	37	11	28	11	14	8	4	2	13	8	9	2	2	7	0	0	8	5
MSTRG.10980	207	205	64	327	147	154	72	55	315	168	107	210	79	115	130	126	92	102	394	81	144	101	89	75	99	92	194	99	185	84	96	236	95	52	126	131
MSTRG.10981	93	68	34	175	46	36	57	33	125	78	33	74	64	56	36	32	34	16	128	59	69	43	24	44	46	40	78	35	50	18	21	63	57	36	68	58
MSTRG.10982	67001	40712	26134	77859	31746	33332	26560	20299	86506	51848	21886	45804	26976	46447	21048	28717	20151	16787	90524	18976	34034	24378	28209	23923	28395	28807	49474	33838	45514	25324	20363	51332	23040	23971	26833	26157
MSTRG.10983	20	8	9	19	8	10	3	4	29	13	5	14	3	14	4	1	3	0	18	7	18	7	4	8	2	3	8	11	2	5	1	15	4	0	5	12
MSTRG.10984	13635	8004	5555	15756	6324	6754	5125	4272	17540	10242	4533	10572	5234	9455	4288	5585	4107	3275	17833	3820	6600	2086	2628	4414	2644	2640	4615	2961	4069	2358	1728	4416	4503	2327	2468	2238
MSTRG.10985	473	269	152	453	194	204	93	75	485	251	202	257	123	153	135	121	139	106	377	122	214	77	76	78	94	111	177	103	155	80	96	233	70	95	117	117
MSTRG.10986	19	23	11	31	11	11	4	3	20	20	1	22	3	23	10	10	8	5	49	6	14	16	6	13	17	1	7	23	19	0	6	39	14	5	12	3
MSTRG.10987	1326	647	484	901	307	321	386	384	1026	980	684	728	837	758	331	621	662	536	1501	63	313	375	422	605	473	578	1308	868	1013	528	592	2610	1056	1284	675	1113
MSTRG.10988	585	296	239	433	247	99	126	156	864	326	188	176	310	472	200	163	211	267	259	45	144	44	39	103	48	102	76	62	100	87	71	419	180	180	130	147
MSTRG.10989	78	49	48	133	87	43	44	22	115	96	30	55	10	15	36	33	27	29	176	31	97	33	32	68	62	51	61	37	59	29	17	38	5	29	45	20
MSTRG.10990	68	27	26	68	44	38	13	16	92	56	21	55	14	13	23	21	20	19	185	45	50	33	26	32	23	32	43	35	52	13	16	14	9	10	22	18
MSTRG.10991	115	72	29	156	80	59	39	25	139	79	31	104	7	39	48	44	41	60	258	84	106	54	62	50	54	40	66	78	59	27	40	46	16	38	28	26
MSTRG.10992	305	147	142	413	256	191	107	60	528	222	90	225	30	75	113	84	106	139	721	155	297	227	181	151	164	137	217	189	248	112	86	116	68	103	123	61
MSTRG.10993	82	55	35	105	29	39	297	60	442	437	69	240	53	157	24	29	152	46	106	3	25	27	15	14	61	108	160	105	121	96	174	93	16	66	132	34
MSTRG.10994	143	149	83	120	86	105	78	66	165	110	30	97	84	119	38	23	37	8	87	66	63	41	54	48	26	28	123	62	70	18	38	180	62	28	75	56
MSTRG.10995	52	26	20	66	24	23	30	13	35	24	14	53	21	50	14	20	8	7	25	12	13	6	11	8	13	24	13	32	36	12	7	41	12	4	12	21
MSTRG.10996	587	310	215	625	204	322	345	144	714	485	218	318	414	756	181	145	146	185	371	88	190	102	156	82	161	187	231	190	255	167	108	557	245	162	204	207
MSTRG.10997	20	14	12	17	24	12	11	2	32	21	8	24	7	18	19	6	19	6	11	5	18	2	6	8	7	12	32	10	11	12	7	16	1	17	18	9
MSTRG.10998	184	86	56	159	78	44	72	64	241	150	56	155	68	104	70	78	79	48	234	77	74	50	45	60	67	63	108	84	90	57	58	180	71	74	107	74
MSTRG.10999	100	55	46	103	69	34	38	31	142	102	51	92	59	50	35	61	34	23	150	27	47	34	27	40	35	68	56	34	56	47	49	112	38	39	56	46
MSTRG.11000	57	44	29	70	29	13	36	19	59	40	41	53	26	30	39	30	35	21	75	10	29	22	7	14	11	23	45	22	41	16	16	63	21	21	27	15
MSTRG.11001	82	0	58	70	3	2	18	20	70	55	1	146	28	26	27	0	35	0	291	48	145	60	36	74	52	82	102	96	121	56	68	100	54	63	80	85
MSTRG.11002	677	403	248	769	365	294	252	189	884	475	313	373	227	312	237	328	238	254	694	188	293	174	205	233	234	190	422	238	335	163	142	395	136	242	246	183
MSTRG.11003	109	42	31	100	44	26	30	20	77	48	46	47	20	23	6	21	10	23	86	25	36	31	28	17	48	37	63	28	46	19	11	31	5	11	15	22
MSTRG.11004	27	23	11	48	28	12	13	7	37	37	14	24	3	9	6	11	12	20	34	19	25	16	13	9	11	5	20	23	8	9	12	27	13	9	9	21
MSTRG.11005	240	156	54	319	133	126	61	81	294	130	92	128	60	90	73	76	74	82	297	99	170	43	76	74	78	50	86	61	121	51	58	122	72	65	64	54
MSTRG.11006	184	146	79	232	106	139	54	43	212	143	75	152	53	82	64	74	65	57	279	66	161	85	77	67	65	51	80	77	83	45	50	117	49	43	58	76
MSTRG.11007	598	288	182	477	258	306	176	134	537	392	203	444	134	188	167	113	124	130	711	291	252	147	207	172	91	157	237	220	239	137	122	332	127	141	155	164
MSTRG.11008	77	208	59	299	117	158	81	74	280	167	35	139	69	118	59	53	30	11	465	99	171	87	158	107	135	158	255	128	204	97	121	216	111	182	132	123
MSTRG.11009	797	472	269	752	371	288	229	116	753	500	311	580	242	298	159	164	204	176	914	336	494	224	252	282	180	276	440	271	454	179	188	415	188	243	224	222
MSTRG.11010	161	36	81	108	40	28	52	46	126	83	66	130	52	98	79	74	34	78	55	42	45	24	27	14	18	17	119	49	17	23	51	177	43	58	54	77
MSTRG.11011	180	60	64	148	66	54	54	40	172	122	64	72	48	18	28	32	26	34	134	42	60	56	22	48	44	30	62	42	62	24	20	56	30	16	26	22
MSTRG.11012	312	114	109	360	231	141	105	84	227	197	106	124	57	136	90	69	80	52	580	111	188	128	133	163	88	83	159	106	174	74	31	130	45	57	88	73
MSTRG.11013	6680	3555	2668	7539	3642	1692	6455	3528	17684	9241	5615	11130	5032	11693	4310	4150	6822	3790	3424	48	546	896	1050	798	2054	3115	5689	2169	5394	2811	4930	6222	1022	2797	4324	3350
MSTRG.11014	81	28	20	79	33	47	26	8	104	44	21	49	25	24	21	20	26	21	89	20	49	17	26	18	30	29	34	18	33	11	24	66	9	33	33	19
MSTRG.11015	58	47	29	74	45	36	27	26	85	42	21	50	29	25	26	24	38	21	78	26	59	30	19	19	34	25	49	31	33	23	25	61	18	35	33	29
MSTRG.11016	333	184	134	351	207	108	109	91	276	256	139	186	74	97	79	86	125	81	391	55	148	85	61	102	97	86	210	100	159	58	62	153	96	111	140	80
MSTRG.11017	1115	692	470	1233	631	552	368	253	1165	841	482	768	293	360	348	337	335	231	1337	307	597	352	301	406	377	388	628	393	491	307	245	598	254	334	388	282
MSTRG.11018	105	50	23	72	44	61	55	13	135	54	30	83	36	41	45	30	59	52	63	44	39	10	22	13	24	13	26	24	23	4	33	64	16	24	8	20
MSTRG.11019	379	150	73	389	103	202	108	81	442	230	155	84	97	195	71	122	132	98	352	245	185	116	115	61	138	103	164	139	223	107	134	275	107	132	123	150
MSTRG.11020	33	22	20	37	15	6	15	12	44	10	14	49	21	9	19	25	12	17	25	21	15	7	7	0	26	4	12	18	23	10	5	14	4	11	14	13
MSTRG.11021	40	22	15	40	13	25	26	17	83	54	13	58	23	39	15	12	26	22	45	60	24	9	14	6	29	7	43	19	38	9	11	44	12	20	2	15
MSTRG.11022	32	16	12	30	18	20	8	4	46	27	20	24	10	24	20	14	1	14	44	4	14	8	12	24	4	8	30	20	12	14	8	28	6	18	8	14
MSTRG.11023	150	110	47	139	89	67	49	42	160	125	55	145	63	68	35	44	53	29	184	42	65	52	50	84	45	46	104	61	119	60	39	96	25	59	43	54
MSTRG.11024	190	99	80	152	90	122	51	41	179	125	57	107	58	70	52	51	58	62	228	51	59	63	34	71	62	63	82	66	123	48	46	99	29	53	49	59
MSTRG.11025	139	74	52	180	88	70	66	41	211	137	65	113	10	29	59	48	50	62	248	51	137	76	63	83	84	46	86	57	81	67	31	51	12	36	72	40
MSTRG.11026	87	62	40	126	77	47	44	19	136	124	60	64	11	24	46	37	41	45	157	42	62	36	34	53	29	47	68	66	63	28	31	45	12	23	44	17
MSTRG.11027	162	99	85	206	105	103	63	27	261	155	95	129	16	40	95	46	73	86	327	84	136	98	68	75	69	72	137	91	114	43	49	76	26	36	102	32
MSTRG.11028	192	91	65	251	100	72	81	29	224	208	75	128	15	20	63	66	65	89	245	90	113	61	62	56	81	54	119	67	103	41	48	48	35	26	100	17
MSTRG.11029	107	35	38	72	48	20	29	4	79	65	21	49	7	10	26	11	18	24	118	47	61	33	7	28	40	41	44	33	57	20	9	31	15	21	49	7
MSTRG.11030	84	53	51	81	12	31	27	20	75	49	22	38	19	18	11	11	14	6	53	29	35	11	19	10	11	40	45	10	42	33	8	17	10	8	13	9
MSTRG.11031	73	17	9	76	4	19	26	25	89	57	17	0	24	60	2	2	1	24	10	0	2	0	0	2	0	2	0	0	2	0	0	0	0	0	2	0
MSTRG.11032	4	0	0	12	2	8	2	0	0	0	0	8	2	14	0	14	2	0	26	0	2	14	2	12	21	2	4	4	4	2	0	4	2	10	8	2
MSTRG.11033	7	11	10	4	4	11	1	17	9	4	18	37	6	0	6	1	1	5	8	0	2	5	1	1	4	1	14	1	16	4	3	7	3	1	4	0
MSTRG.11034	18	7	11	15	17	12	11	4	28	19	10	10	10	14	12	3	2	5	27	1	14	2	14	0	13	4	12	6	20	9	3	12	2	4	6	18
MSTRG.11035	82	38	24	70	49	30	26	11	95	47	33	42	27	31	38	32	20	32	93	21	31	16	16	15	26	12	37	21	52	21	25	61	32	37	13	32
MSTRG.11036	40	55	20	56	26	27	24	42	70	59	16	56	54	69	21	32	35	22	131	12	21	22	28	18	27	17	65	18	59	20	14	43	19	23	26	17
MSTRG.11037	20	25	18	29	19	20	6	6	31	32	22	21	12	28	12	8	11	16	41	10	15	13	2	0	15	4	11	13	20	3	8	29	17	8	16	9
MSTRG.11038	419	318	157	465	220	238	188	146	608	397	266	409	250	275	161	174	206	191	538	179	261	170	131	138	136	191	278	139	289	143	172	382	143	174	196	185
MSTRG.11039	373	287	95	290	364	175	324	109	1181	840	119	324	145	178	213	142	77	150	458	136	127	57	82	59	81	116	318	105	211	108	94	293	143	61	136	132
MSTRG.11040	48	37	13	55	27	36	14	23	71	47	26	43	23	30	22	32	20	19	114	11	23	16	16	31	26	36	35	30	32	21	17	60	16	32	25	32
MSTRG.11041	74	79	22	40	37	12	30	38	69	46	30	53	5	14	25	50	32	43	42	12	24	10	16	20	18	49	34	20	74	22	24	68	22	44	45	40
MSTRG.11042	351	170	141	350	206	177	102	188	512	303	205	338	130	224	139	166	206	100	582	81	159	140	165	164	204	152	217	138	214	135	133	382	146	167	181	227
MSTRG.11043	380	290	162	344	177	159	112	177	511	323	216	371	189	291	184	176	197	158	454	69	125	136	129	147	203	245	278	207	423	200	176	513	196	300	348	305
MSTRG.11044	59	48	30	62	40	31	22	23	99	82	39	58	32	42	29	23	26	34	111	12	27	20	12	42	39	35	44	31	37	33	19	81	34	27	51	44
MSTRG.11045	158	91	24	187	69	105	47	51	292	125	78	116	91	92	43	60	64	47	194	56	69	48	33	37	32	37	76	55	68	29	40	155	26	52	86	71
MSTRG.11046	153	125	86	153	71	112	62	55	197	127	66	158	80	70	34	46	46	27	194	36	91	75	63	60	29	66	98	58	102	54	29	90	17	42	48	49
MSTRG.11047	464	340	189	405	191	262	137	167	800	345	201	401	216	302	167	144	168	182	488	213	292	100	128	133	173	189	227	211	229	122	133	378	126	164	186	187
MSTRG.11048	12	18	12	14	0	10	5	5	10	11	7	11	5	1	2	4	3	7	18	31	5	2	3	4	2	6	13	9	7	6	1	9	4	2	4	7
MSTRG.11049	65	36	28	50	27	34	27	24	74	80	25	71	37	39	24	34	17	43	87	47	41	24	21	11	20	32	58	45	53	23	19	115	37	38	37	41
MSTRG.11050	207	158	140	396	234	249	86	30	294	134	94	52	54	155	93	55	38	56	383	57	203	122	67	0	0	30	0	42	140	36	20	38	0	36	28	55
MSTRG.11051	556	371	220	775	359	216	151	144	395	359	150	261	181	258	176	103	149	93	1579	399	451	357	277	484	262	184	408	266	263	178	187	260	103	142	170	89
MSTRG.11052	489	246	111	400	185	182	129	111	491	409	172	338	166	163	105	111	161	147	397	106	156	116	101	118	144	136	198	135	238	90	118	279	120	159	157	161
MSTRG.11053	53	28	19	50	5	14	25	7	41	28	25	36	10	26	6	9	13	15	31	15	15	5	4	15	13	10	18	17	16	11	14	24	7	15	14	9
MSTRG.11054	21	10	10	8	21	2	4	6	20	31	8	22	8	10	4	0	16	4	26	2	20	7	4	16	10	20	8	4	16	18	10	16	4	0	16	4
MSTRG.11055	58	38	0	42	60	0	0	10	0	72	38	62	0	0	0	0	0	14	64	16	52	12	36	34	92	76	48	42	116	56	26	186	38	68	102	60
MSTRG.11056	14	4	6	53	8	21	4	10	60	26	8	27	6	35	6	16	0	15	26	4	2	0	0	2	4	11	8	8	6	2	6	30	4	0	6	2
MSTRG.11057	12	0	4	0	0	0	2	6	6	4	0	4	8	2	0	4	4	4	4	0	0	0	0	0	3	2	6	4	4	0	4	0	0	2	2	6
MSTRG.11058	1536	923	690	1828	888	672	1053	583	2770	1973	959	1442	690	1070	565	631	875	516	1481	219	517	404	392	406	552	721	1113	611	950	545	565	847	344	598	832	566
MSTRG.11059	83	82	45	80	44	49	52	28	133	97	37	74	56	55	26	39	37	47	90	7	34	36	27	27	40	51	76	31	41	39	40	48	24	23	39	39
MSTRG.11060	1324	583	78	1690	756	605	1031	305	3067	2361	801	1564	1018	542	571	426	277	805	307	64	197	276	246	52	539	450	634	471	900	397	118	315	400	575	312	641
MSTRG.11061	30	13	7	12	8	12	10	8	34	20	4	20	4	18	6	14	15	10	23	4	18	12	0	6	8	13	8	8	15	6	11	19	0	6	8	16
MSTRG.11062	1693	729	462	1734	694	657	629	382	2467	1179	649	1062	702	1063	592	559	606	579	1296	510	766	422	302	353	501	487	783	573	633	391	442	1093	378	440	647	528
MSTRG.11063	1270	868	633	1392	752	601	544	379	2080	1165	524	997	552	575	391	444	456	363	1799	395	729	533	435	446	444	541	759	560	842	344	396	948	408	421	548	500
MSTRG.11064	926	490	311	953	480	390	324	254	1143	617	370	532	213	355	229	281	277	219	1004	236	568	294	218	344	295	298	535	321	453	224	208	563	201	246	347	246
MSTRG.11065	91	79	38	90	34	37	22	19	90	57	41	51	49	21	57	22	24	28	220	70	64	53	39	47	39	44	46	35	52	24	22	75	23	44	33	29
MSTRG.11066	327	143	80	497	165	150	83	88	326	285	110	153	114	141	152	104	90	63	382	116	177	102	66	103	61	81	216	101	133	74	50	132	70	41	93	77
MSTRG.11067	654	496	273	632	319	396	163	183	918	489	260	423	240	386	185	204	193	151	774	378	466	237	302	238	241	207	400	224	409	156	185	607	137	204	228	245
MSTRG.11068	421	245	126	376	191	190	156	104	526	297	145	334	172	190	113	148	106	88	361	183	202	82	60	112	103	153	198	126	161	75	99	261	109	140	161	149
MSTRG.11069	132	84	57	104	34	65	40	45	129	58	32	66	41	60	22	36	22	32	129	73	71	35	34	12	32	37	100	18	56	21	30	69	16	25	34	43
MSTRG.11070	113	39	38	138	69	47	16	26	94	54	51	42	24	21	48	22	34	46	147	20	91	54	46	35	36	36	66	28	34	21	20	72	27	51	29	33
MSTRG.11071	122	88	55	208	81	66	52	70	232	149	89	95	98	129	99	94	94	71	137	24	43	49	47	68	67	87	102	78	114	41	69	174	81	96	78	75
MSTRG.11072	1	2	0	3	0	0	0	6	5	1	0	0	0	0	2	1	0	2	2	4	1	0	0	4	2	1	0	0	0	0	0	5	0	0	0	2
MSTRG.11073	200	115	98	202	116	47	78	71	333	193	127	95	110	143	141	117	108	86	207	33	77	45	54	66	88	81	124	120	123	72	74	252	79	83	97	107
MSTRG.11074	127	119	65	124	99	46	96	60	589	173	114	154	48	123	28	31	66	44	109	31	75	27	10	19	76	71	84	35	99	44	66	99	38	41	143	32
MSTRG.11075	605	341	234	654	346	192	538	270	1568	859	384	618	225	362	174	225	460	224	608	135	344	247	170	148	279	333	690	491	528	206	420	458	131	248	381	184
MSTRG.11076	277	173	115	314	186	126	80	83	252	195	108	154	139	209	82	109	85	95	326	70	133	101	95	89	73	98	147	90	144	73	86	171	61	85	98	83
MSTRG.11077	9	23	22	41	24	19	9	6	27	2	17	3	22	11	10	5	15	10	39	9	5	4	13	5	17	0	12	1	9	0	2	19	0	7	7	3
MSTRG.11078	344	186	152	425	190	145	119	82	250	264	110	210	164	207	122	74	111	104	400	82	137	94	108	127	89	117	184	87	168	81	64	155	100	133	118	113
MSTRG.11079	454	301	222	614	260	246	124	129	344	417	196	252	203	301	137	133	127	98	684	139	214	157	134	175	157	155	303	125	249	108	71	250	139	126	114	137
MSTRG.11080	751	535	312	918	363	428	268	256	794	618	310	512	361	612	282	277	345	222	1073	236	334	331	240	242	263	276	471	290	414	243	244	513	244	296	325	327
MSTRG.11081	263	167	80	402	165	112	82	65	201	200	82	234	117	198	72	55	117	87	329	55	113	110	91	88	62	88	153	79	99	64	66	150	62	61	72	86
MSTRG.11082	1	11	1	2	0	4	0	0	2	3	1	0	0	0	0	1	0	2	10	0	1	0	6	3	0	2	1	0	2	0	3	0	4	2	1	0
MSTRG.11083	361	212	128	436	207	127	37	35	285	169	66	145	7	17	136	50	74	52	650	88	183	192	121	176	88	75	135	112	149	87	110	155	65	45	93	97
MSTRG.11084	26	32	17	41	19	21	16	13	76	36	21	44	19	35	17	13	20	17	79	7	43	23	7	23	29	19	17	16	22	11	19	42	13	9	16	18
MSTRG.11085	140	105	53	223	73	70	61	32	153	153	100	130	56	97	78	63	82	94	258	41	93	39	40	47	59	57	119	57	99	42	50	96	47	47	61	47
MSTRG.11086	84	38	37	84	33	34	37	22	81	69	32	65	30	46	26	16	34	20	92	10	39	32	26	24	17	26	49	29	27	20	18	72	19	23	17	15
MSTRG.11087	98	61	33	103	65	47	18	32	94	78	36	63	31	52	31	51	44	39	110	34	51	32	28	32	22	53	62	46	23	47	21	30	18	25	42	19
MSTRG.11088	61	45	13	91	22	28	33	16	108	75	37	66	20	51	31	43	23	33	91	38	33	16	18	18	29	32	54	54	42	23	41	51	15	27	29	31
MSTRG.11089	155	61	37	97	40	45	43	35	144	73	43	109	28	40	6	11	35	31	66	16	68	24	20	16	21	30	91	77	23	8	27	35	18	24	30	39
MSTRG.11090	65	42	29	38	23	22	12	26	65	42	16	46	21	40	32	28	33	23	93	11	7	16	14	17	23	17	32	17	31	6	20	56	14	17	19	12
MSTRG.11091	30	25	6	12	15	11	8	8	36	20	3	17	14	14	7	27	11	2	34	3	4	9	13	3	11	8	12	12	13	11	15	18	4	9	13	6
MSTRG.11092	117	36	23	45	28	54	34	18	70	58	25	93	22	36	30	24	51	20	61	31	58	21	20	18	5	14	69	67	22	7	26	49	20	28	11	28
MSTRG.11093	101	119	52	97	48	53	24	39	144	66	37	76	36	30	50	54	59	51	172	16	30	31	45	45	36	43	70	42	77	28	54	99	39	24	38	60
MSTRG.11094	106	96	34	114	28	50	22	44	180	54	22	124	37	26	44	62	16	46	116	12	46	28	36	78	35	36	62	60	88	28	24	64	38	40	44	68
MSTRG.11095	38	36	4	20	8	8	4	0	38	16	10	22	12	0	4	14	8	10	34	0	0	14	6	10	8	16	30	14	20	10	4	36	2	10	16	6
MSTRG.11096	1069	801	395	842	550	502	185	307	1391	684	318	828	335	310	407	562	366	266	1420	172	253	357	329	378	403	361	557	448	606	294	270	912	301	381	393	390
MSTRG.11097	761	414	260	840	450	346	247	184	757	494	265	443	142	206	187	208	182	178	936	207	440	216	257	321	230	276	401	277	306	186	157	372	102	215	256	172
MSTRG.11098	0	4	0	4	0	2	6	0	8	5	2	2	0	4	0	4	1	2	2	7	0	2	2	0	1	4	6	3	13	0	2	6	0	0	0	0
MSTRG.11099	590	430	239	674	220	328	234	197	784	572	239	456	150	269	240	323	167	152	654	269	222	168	165	147	202	184	249	221	288	136	152	442	193	146	235	237
MSTRG.11100	0	0	0	2	0	0	0	0	4	6	2	0	0	6	2	2	0	0	2	0	0	0	0	0	0	0	2	0	0	0	0	7	8	0	0	0
MSTRG.11101	14	7	4	15	4	7	5	2	23	4	7	29	9	11	12	7	20	5	14	15	5	1	8	3	8	6	9	4	6	3	1	15	3	3	2	7
MSTRG.11102	19	11	16	9	6	17	7	1	8	16	10	8	0	10	10	3	4	3	8	6	4	9	2	13	0	11	0	4	0	3	0	1	8	0	3	5
MSTRG.11103	10	18	6	12	8	16	0	4	12	11	0	8	4	6	2	2	0	2	16	0	6	4	0	4	18	2	4	2	8	2	8	16	2	0	2	4
MSTRG.11104	529	253	153	511	165	152	155	107	449	332	165	250	146	114	98	110	115	106	616	180	258	117	126	92	119	124	233	107	220	93	81	255	61	82	88	147
MSTRG.11105	84	48	43	93	56	43	23	33	101	66	41	98	35	59	45	26	38	40	94	31	38	26	26	22	33	24	21	28	37	15	17	31	15	14	25	35
MSTRG.11106	51	47	28	40	31	47	9	23	58	45	36	64	43	20	17	21	26	30	45	4	34	24	26	11	27	13	24	20	23	28	17	29	27	22	21	22
MSTRG.11107	16	0	6	6	2	2	6	0	2	10	0	6	4	0	4	4	4	0	6	4	2	0	0	2	2	2	8	0	6	2	8	8	0	2	0	10
MSTRG.11108	949	608	272	959	311	430	245	145	960	560	368	488	248	254	200	267	216	201	1125	279	468	236	185	210	188	216	503	213	378	206	195	585	121	231	154	367
MSTRG.11109	2	5	1	12	1	9	1	7	2	5	2	4	5	9	2	4	0	3	33	45	16	1	2	6	4	0	15	10	12	0	0	22	15	2	6	4
MSTRG.11110	2430	1544	846	3501	1429	1390	888	974	2748	1866	1200	1681	2314	3058	722	1068	1141	696	3752	1566	1083	879	999	1072	1064	924	1631	1049	1431	769	551	1840	959	921	896	929
MSTRG.11111	29	19	3	51	23	25	9	5	44	28	13	24	38	23	6	11	15	3	24	19	25	12	22	9	17	4	40	14	10	13	0	32	19	13	3	17
MSTRG.11112	52	10	8	53	13	24	16	10	39	32	34	36	48	50	7	12	13	8	67	23	22	14	19	9	15	6	29	4	13	6	9	27	17	4	8	16
MSTRG.11113	344	146	124	472	206	130	112	86	260	232	120	230	102	142	102	78	88	70	532	124	222	172	144	174	114	124	248	124	192	116	84	172	72	68	104	112
MSTRG.11114	305	172	81	430	138	146	93	84	221	112	129	50	91	125	89	62	74	78	588	80	243	103	75	118	48	65	220	91	86	61	65	93	61	99	90	55
MSTRG.11115	9	76	68	6	4	5	1	2	7	4	1	152	3	2	1	27	88	1	3	173	187	72	179	131	114	102	0	61	157	117	37	92	33	0	45	104
MSTRG.11116	99	97	80	489	82	84	10	75	171	209	67	148	112	151	40	83	94	20	311	36	80	60	40	83	55	64	165	11	89	40	47	55	69	76	69	29
MSTRG.11117	342	86	62	72	94	74	91	35	170	95	25	89	104	67	139	26	20	118	295	63	115	67	67	28	51	58	113	105	99	61	18	94	44	24	41	27
MSTRG.11118	13	2	4	7	4	1	3	0	3	2	4	1	7	8	5	3	2	3	20	13	7	3	4	0	4	0	2	6	8	2	0	2	1	1	1	0
MSTRG.11119	129	58	36	120	36	42	20	34	164	67	32	69	19	26	25	41	23	47	153	18	32	38	16	24	36	39	46	60	58	37	41	85	68	28	44	45
MSTRG.11120	808	468	301	679	264	169	297	164	1444	677	352	623	202	465	410	390	362	330	972	184	228	197	268	201	377	247	480	393	519	191	288	921	418	264	294	437
MSTRG.11121	278	152	124	230	67	66	93	63	436	174	116	176	51	105	143	96	88	123	284	83	116	59	100	74	136	84	159	98	202	63	105	352	160	94	105	115
MSTRG.11122	259	155	97	192	73	57	119	54	561	187	112	242	54	141	116	130	111	123	295	82	114	98	76	50	119	53	168	132	211	75	113	451	171	81	113	134
MSTRG.11123	30	19	11	30	7	28	14	10	49	34	6	29	20	16	16	6	10	7	63	20	27	10	13	6	5	14	18	9	26	6	10	26	18	8	14	22
MSTRG.11124	69	41	18	64	31	44	19	14	70	43	21	33	10	20	13	5	18	27	131	14	55	35	28	46	13	16	26	12	47	17	10	18	22	13	36	11
MSTRG.11125	30	28	31	27	40	32	18	4	54	33	13	27	10	26	29	14	10	24	154	33	26	27	19	25	39	19	53	63	49	34	36	42	13	25	52	14
MSTRG.11126	42	17	12	39	34	16	20	7	37	16	16	21	5	11	14	9	3	13	59	17	19	19	24	25	22	12	19	20	26	11	9	17	11	6	23	8
MSTRG.11127	25	11	24	22	17	19	18	7	17	19	15	5	7	13	12	6	6	16	74	10	20	12	21	7	15	28	19	28	25	16	13	16	6	14	28	12
MSTRG.11128	64	63	24	107	41	31	27	29	110	46	40	61	23	48	27	26	42	25	63	16	30	22	26	22	16	28	60	21	34	21	26	67	26	27	30	19
MSTRG.11129	24	15	3	20	10	18	2	2	16	25	6	18	3	4	4	2	4	7	37	18	23	18	5	6	8	7	13	6	17	12	8	17	15	6	2	5
MSTRG.11130	497	354	250	492	193	301	197	127	502	388	185	306	127	122	116	125	93	93	473	310	272	124	114	102	118	99	244	102	179	78	108	216	82	92	134	143
MSTRG.11131	1123	589	341	806	439	460	248	257	1049	568	473	483	357	517	289	262	304	296	724	213	484	305	249	297	284	335	574	261	457	214	267	436	180	245	305	291
MSTRG.11132	8	7	0	0	2	2	3	2	3	2	5	8	4	3	6	0	0	2	13	2	10	3	1	4	0	0	1	3	0	2	0	3	2	0	2	4
MSTRG.11133	302	206	82	288	97	68	64	119	251	268	50	107	75	82	80	37	48	43	340	157	256	67	84	84	110	87	189	104	155	71	61	247	81	72	81	85
MSTRG.11134	382	220	154	348	106	178	89	117	340	252	128	250	69	165	92	75	66	60	405	164	167	109	114	110	78	115	202	91	133	63	35	152	63	31	96	65
MSTRG.11135	56	40	20	60	14	23	32	34	32	52	20	36	16	8	2	24	10	6	48	10	6	10	12	4	10	10	38	8	22	6	10	20	4	2	2	12
MSTRG.11136	210	81	63	157	73	59	43	48	169	89	80	71	51	82	51	47	52	43	115	52	92	47	49	33	55	75	89	49	69	34	40	51	28	47	48	45
MSTRG.11137	513	189	141	457	216	192	160	67	562	276	181	318	133	134	131	135	125	128	569	213	289	152	131	175	182	183	282	208	303	143	135	335	99	126	183	171
MSTRG.11138	67	43	18	74	21	43	16	15	82	35	8	42	12	20	9	10	25	10	65	17	31	17	15	12	7	28	41	19	43	15	17	56	10	7	27	17
MSTRG.11139	80	52	31	103	35	25	28	10	95	35	29	56	23	19	31	19	38	18	100	39	40	11	36	20	39	20	48	26	53	50	23	38	22	45	24	29
MSTRG.11140	51	14	13	46	28	29	25	9	58	18	24	31	11	10	23	20	16	12	74	20	29	19	14	13	20	32	26	21	24	13	6	21	6	7	15	18
MSTRG.11141	1927	979	651	2095	940	802	620	446	2122	1054	686	1199	396	533	407	554	598	440	2343	550	979	525	554	604	546	673	1307	687	1015	479	543	1370	393	638	710	636
MSTRG.11142	88	104	37	76	18	24	26	38	167	52	14	83	90	97	16	18	64	22	4	2	0	6	0	2	2	4	40	27	42	18	5	0	2	10	4	6
MSTRG.11143	9	19	18	17	8	2	7	11	50	23	14	36	23	23	13	4	21	18	0	0	0	0	0	0	0	4	16	3	6	1	0	0	0	6	2	1
MSTRG.11144	19	11	12	19	1	7	6	4	32	14	5	13	17	13	0	8	9	2	2	0	0	0	6	0	0	1	0	0	9	0	4	2	0	2	8	0
MSTRG.11145	37	68	18	30	19	27	45	44	238	95	35	139	45	106	15	8	49	11	4	2	1	0	2	0	0	7	12	11	4	8	5	4	0	0	3	0
MSTRG.11146	14	10	4	4	0	2	1	0	13	6	2	13	1	9	0	4	10	0	0	0	0	0	0	0	0	0	0	6	2	0	1	2	0	2	0	0
MSTRG.11147	38	40	6	29	7	11	23	19	148	45	19	52	36	84	10	14	25	0	0	2	0	2	0	0	2	1	16	16	11	0	8	0	0	1	0	0
MSTRG.11148	118	193	38	88	31	83	98	82	546	224	117	291	159	352	45	42	112	51	1	3	1	3	0	2	5	17	66	34	36	6	24	10	0	3	15	3
MSTRG.11149	194	236	77	191	61	86	99	75	718	306	135	333	166	369	46	100	188	65	6	14	1	11	0	0	11	19	115	42	56	3	24	12	3	10	34	8
MSTRG.11150	94	82	39	86	26	57	42	37	204	92	54	148	81	100	40	49	100	32	11	2	0	0	1	0	8	6	41	12	30	0	16	6	0	0	4	4
MSTRG.11151	11	10	2	3	1	2	6	9	30	8	7	17	17	18	1	0	9	0	1	0	0	0	0	0	0	0	1	2	4	0	0	2	0	0	4	0
MSTRG.11152	1515	1374	575	927	292	647	681	581	3752	1641	673	1875	1468	1789	366	476	1002	426	50	93	11	33	6	11	50	96	615	296	379	69	192	79	9	72	96	31
MSTRG.11153	271	76	83	105	33	60	55	58	226	80	85	131	221	136	65	71	146	43	4	12	2	4	2	6	7	23	72	66	32	4	32	15	8	8	13	14
MSTRG.11154	117	208	51	95	37	78	74	80	477	225	79	284	95	189	53	19	79	48	2	4	0	8	0	0	4	6	69	16	40	10	17	8	2	4	6	4
MSTRG.11155	165	97	55	85	16	65	51	34	292	130	42	157	98	100	36	34	51	26	4	4	5	6	2	0	11	12	47	15	31	1	14	4	2	8	13	2
MSTRG.11156	11	23	10	10	0	7	16	9	74	24	14	51	24	40	4	15	14	10	0	1	0	0	0	2	0	0	8	11	7	0	6	0	0	4	4	0
MSTRG.11157	119	185	46	123	51	78	77	94	438	210	84	265	128	269	40	35	126	56	2	4	1	8	0	0	2	12	74	43	30	10	11	4	2	0	22	4
MSTRG.11158	81	97	44	83	42	62	19	42	274	203	52	170	91	144	21	36	48	34	8	8	0	0	0	0	0	20	32	17	34	0	12	0	0	2	8	0
MSTRG.11159	562	281	205	315	81	202	125	165	759	323	161	310	352	386	174	154	221	101	14	26	2	12	2	4	17	24	199	104	102	23	46	32	1	27	28	7
MSTRG.11160	149	189	61	87	37	84	80	55	521	220	99	268	129	266	32	26	133	46	0	0	3	4	2	4	1	12	51	40	38	2	10	4	0	0	8	7
MSTRG.11161	39	57	13	13	6	15	23	14	131	51	12	45	27	59	13	16	44	9	0	0	0	2	0	0	2	5	16	18	14	1	0	8	0	2	0	2
MSTRG.11162	26	33	30	27	8	12	14	9	85	36	14	45	20	37	5	12	17	6	0	0	0	0	0	0	1	4	8	21	12	4	0	0	2	2	4	0
MSTRG.11163	411	352	139	300	58	151	137	225	944	468	168	529	466	456	176	130	309	102	10	8	10	12	0	0	7	12	170	93	84	24	67	11	11	30	30	23
MSTRG.11164	105	71	49	123	53	54	138	57	338	188	54	136	40	128	54	33	58	38	58	38	51	27	19	17	35	83	95	69	80	59	67	126	34	72	96	43
MSTRG.11165	181	107	55	127	67	92	192	58	528	441	111	267	139	290	89	78	166	100	75	56	44	36	27	21	66	73	127	76	125	67	114	179	89	99	178	76
MSTRG.11166	471	149	145	349	202	139	77	117	441	227	203	238	115	147	168	177	137	132	532	91	196	92	83	102	126	91	216	188	205	99	93	304	97	187	167	216
MSTRG.11167	43	35	31	61	43	22	21	15	93	58	22	55	34	63	18	22	24	20	95	29	34	24	13	26	35	25	66	39	61	16	23	72	26	20	24	31
MSTRG.11168	22	14	9	37	13	6	12	5	14	25	3	20	6	9	3	8	3	4	64	7	14	0	2	3	6	9	8	8	3	11	6	6	8	3	2	12
MSTRG.11169	64	87	38	149	38	18	98	13	47	175	16	146	26	30	0	26	13	36	435	7	126	2	12	80	5	48	31	92	13	49	60	19	53	5	3	65
MSTRG.11170	68	18	8	71	20	20	22	4	60	24	4	14	6	10	4	2	2	4	52	56	42	0	8	4	2	14	44	12	21	0	2	8	4	6	4	6
MSTRG.11171	1110	570	421	1084	562	410	234	286	962	680	467	594	228	299	363	386	384	421	1197	201	580	386	393	296	454	335	514	396	420	207	304	789	348	501	472	350
MSTRG.11172	942	499	269	1101	578	439	258	240	970	655	465	426	296	353	440	324	256	340	1068	167	468	293	359	347	299	327	335	346	469	203	321	486	342	373	353	302
MSTRG.11173	122	76	42	164	66	82	27	63	144	126	31	133	28	55	45	37	37	39	165	52	81	93	23	16	49	58	74	27	41	19	34	69	26	41	52	43
MSTRG.11174	240	168	133	332	190	251	93	110	348	297	117	277	99	153	100	155	105	96	277	107	167	149	66	91	128	86	170	90	125	75	70	207	79	84	135	109
MSTRG.11175	3823	2520	1443	4480	2039	2015	1667	696	6236	3649	1491	3019	1855	3077	1275	1671	1189	821	4971	1314	2121	945	1315	1405	1337	1690	2866	1608	1964	1473	1168	2991	1155	1523	1475	1538
MSTRG.11176	6231	3716	2345	6539	2603	3046	2119	1903	8225	5203	2171	4218	3099	4582	2046	2824	2164	1831	7023	2077	2888	2092	1854	2063	2325	2444	3923	2716	3747	1879	1804	4500	2209	2336	2516	2292
MSTRG.11177	327	193	119	355	155	138	109	60	334	249	94	245	96	162	116	103	64	44	376	71	125	84	95	98	77	122	149	91	168	116	45	175	535	90	111	77
MSTRG.11178	41006	25049	17160	46357	20290	20324	15788	12521	52041	35224	14617	27233	17431	27979	14285	18011	12432	10646	51472	11288	20928	12765	15437	14989	16235	16684	28334	17418	25336	13825	10776	29034	13498	14846	15652	14220
MSTRG.11179	47	25	38	25	37	21	42	11	65	37	9	28	4	14	76	46	9	52	54	36	21	46	59	18	42	66	47	41	94	14	18	46	37	23	18	49
MSTRG.11180	15	34	22	21	5	19	17	8	25	16	8	14	7	16	9	7	4	5	58	37	15	2	5	5	5	9	12	18	20	6	11	7	5	11	8	10
MSTRG.11181	13	18	8	1300	12	15	8	10	9	46	8	8	8	23	48	10	9	7	34	7	9	4	7	15	9	8	4	32	42	5	2	7	6	6	9	7
MSTRG.11182	9	5	3	264	2	11	6	4	5	7	6	14	2	5	20	1	2	2	8	11	2	3	1	5	1	3	6	13	22	3	3	1	1	4	3	1
MSTRG.11183	20	11	10	70	9	9	8	3	20	7	5	23	6	13	24	5	6	2	26	15	11	4	12	3	7	4	4	13	8	3	4	14	3	8	6	3
MSTRG.11184	4	6	1	15	1	3	0	1	9	3	0	7	0	0	1	8	1	0	2	2	5	1	6	0	1	1	0	0	1	13	0	9	0	0	1	4
MSTRG.11185	17	17	9	380	5	14	20	4	24	32	12	26	7	7	17	6	6	1	128	12	10	0	2	10	3	4	3	12	110	5	10	20	3	7	10	7
MSTRG.11186	0	0	0	0	0	0	0	0	0	0	0	17	0	0	2	0	0	0	0	0	0	0	0	0	0	0	0	0	0	0	0	0	0	0	0	0
MSTRG.11187	17	3	5	11	5	6	10	1	8	5	4	9	6	8	11	2	0	2	6	4	5	6	1	4	5	1	5	10	16	2	3	3	4	18	21	6
MSTRG.11188	63	59	21	56	30	33	21	23	77	41	22	31	14	36	23	32	17	14	60	44	27	12	16	17	17	21	29	28	45	12	21	44	13	17	17	22
MSTRG.11189	35	31	7	30	8	34	12	14	33	17	8	32	18	33	2	9	10	7	52	58	18	8	16	16	8	14	18	29	21	14	8	25	16	5	23	19
MSTRG.11190	19	69	0	0	0	0	0	1	2	2	1	0	4	2	11	1	0	6	3	0	0	2	0	0	2	2	0	6	1	3	0	1	0	0	2	1
MSTRG.11191	0	0	0	0	0	0	0	0	0	0	0	0	0	0	0	0	0	1	0	0	0	0	0	0	0	0	0	0	2	0	0	0	0	0	0	0
MSTRG.11192	877	415	312	1191	557	321	133	66	930	422	245	362	34	34	243	187	153	233	2130	313	525	632	412	571	396	318	595	499	407	232	238	443	251	328	422	219
MSTRG.11193	434	323	249	477	283	221	76	112	464	286	137	333	51	81	196	247	181	202	1134	164	293	324	282	284	225	243	384	288	344	236	192	341	116	179	167	244
MSTRG.11194	336	210	146	367	179	117	91	76	399	282	123	251	66	92	122	127	130	160	407	144	189	79	110	141	86	122	165	153	221	76	67	216	73	60	178	96
MSTRG.11195	291	138	93	401	151	75	33	2	248	125	80	101	14	9	74	46	55	71	618	109	214	196	147	96	114	106	150	143	111	93	70	135	60	52	107	66
MSTRG.11196	39	46	25	53	18	15	9	23	43	47	18	46	14	10	9	26	18	5	43	8	23	17	22	23	21	19	28	27	44	15	18	51	5	19	20	23
MSTRG.11197	14122	7706	5352	14045	6633	6103	5239	4179	18658	10779	5048	9109	4804	7235	4416	4558	4853	4112	16152	3420	7416	4356	3868	4319	4564	4921	7943	5703	6796	3855	3831	8477	3254	4377	5592	4173
MSTRG.11198	72	30	11	53	4	18	34	3	48	16	14	24	52	29	31	26	20	0	14	0	6	0	4	0	0	14	0	0	2	0	0	0	6	2	0	18
MSTRG.11199	22	8	7	13	1	22	18	4	8	15	12	25	19	16	8	7	11	0	6	3	1	2	2	1	0	0	2	1	3	1	0	4	0	0	1	0
MSTRG.11200	225	59	40	127	69	75	51	15	93	73	97	153	126	112	71	100	64	21	31	2	35	2	11	9	11	10	15	16	12	15	4	13	8	6	11	12
MSTRG.11201	509	247	227	454	236	224	150	143	635	347	251	330	138	232	158	148	146	172	603	116	271	156	170	122	164	154	293	234	233	105	166	301	166	200	181	203
MSTRG.11202	233	197	95	330	74	100	86	58	401	138	69	227	87	108	106	73	119	49	356	74	185	85	75	78	91	84	132	101	103	83	111	250	102	112	106	113
MSTRG.11203	89	45	16	84	25	27	29	20	107	32	27	42	26	37	57	31	29	25	111	25	34	35	24	11	40	13	55	38	42	7	35	99	30	30	53	41
MSTRG.11204	54	21	19	27	17	8	12	14	33	29	22	60	27	9	20	19	23	18	29	16	17	6	5	12	6	2	27	10	17	8	9	59	10	12	16	13
MSTRG.11205	2	0	0	6	0	0	1	3	1	5	2	1	0	3	3	0	3	0	2	17	5	0	3	4	1	0	0	10	3	2	0	5	9	0	2	0
MSTRG.11206	351	265	147	296	129	156	120	113	399	410	164	357	120	150	151	168	141	121	416	184	149	73	84	84	92	89	135	218	144	99	74	166	78	84	59	101
MSTRG.11207	181	103	78	192	76	79	85	44	272	142	87	147	95	122	67	76	57	54	154	78	81	38	45	48	50	45	89	93	63	29	59	128	41	42	75	53
MSTRG.11208	5109	3322	2110	5899	2738	2615	1683	1373	5755	3582	2159	3502	2616	3132	1711	1799	1622	1301	6026	1320	2622	1550	1782	1751	1803	1969	2896	1836	2782	1670	1267	3638	1637	1805	1932	2060
MSTRG.11209	115	54	38	115	67	70	19	26	116	69	41	104	53	65	53	40	25	29	132	18	68	31	41	33	30	38	47	40	50	34	19	62	26	36	41	51
MSTRG.11210	394	173	104	343	187	234	77	57	291	221	114	213	200	254	155	115	93	62	394	117	165	107	118	112	103	81	174	107	146	67	83	265	104	73	101	109
MSTRG.11211	437	227	195	420	256	166	135	92	442	316	163	326	246	310	144	125	120	105	447	126	291	127	151	156	123	131	186	151	182	98	117	335	152	134	165	192
MSTRG.11212	38	26	9	42	22	24	11	4	31	29	15	19	9	14	9	11	14	14	61	3	32	11	17	9	27	15	17	13	16	6	13	17	7	19	13	11
MSTRG.11213	158	97	64	174	73	108	58	50	188	113	74	151	115	115	66	49	36	32	213	46	61	59	60	69	57	41	76	58	84	31	47	126	38	42	31	65
MSTRG.11214	241	110	106	219	134	98	85	76	379	272	165	231	95	143	108	81	84	110	270	80	209	96	73	95	89	101	139	139	112	58	83	197	57	140	110	106
MSTRG.11215	119	61	45	106	55	34	39	28	197	99	58	103	22	56	43	47	32	45	125	20	90	34	37	28	35	56	75	55	68	27	44	96	32	69	46	40
MSTRG.11216	1521	805	416	1452	792	688	794	654	2386	1660	999	1383	1201	1576	925	808	859	732	1210	202	500	313	418	413	550	796	1396	688	982	569	863	1492	660	819	960	764
MSTRG.11217	216	359	113	391	76	149	106	94	325	193	162	512	205	330	82	164	116	116	183	26	59	63	80	36	62	103	121	81	108	103	95	213	38	145	151	167
MSTRG.11218	168	127	67	139	63	82	62	56	154	110	70	130	85	50	37	72	58	76	166	75	73	66	40	35	57	44	99	92	72	30	57	87	33	39	43	63
MSTRG.11219	226	59	54	165	61	30	50	33	227	103	68	144	57	30	45	37	69	39	155	30	39	36	33	41	51	29	66	32	34	34	20	70	22	21	37	45
MSTRG.11220	118	30	30	129	38	24	41	8	119	57	21	63	22	33	39	29	34	48	100	27	25	14	19	32	34	37	53	31	49	18	21	60	13	23	16	26
MSTRG.11221	35	13	13	40	13	18	6	15	69	28	16	23	13	18	7	15	12	20	44	6	8	10	4	13	12	8	19	11	16	11	7	21	10	17	20	12
MSTRG.11222	30	18	19	43	18	22	16	9	59	62	22	43	20	30	24	12	24	18	27	15	30	7	15	10	19	17	36	16	37	8	22	17	14	6	36	23
MSTRG.11223	57	50	18	53	27	76	17	26	105	66	15	62	8	9	8	31	15	14	57	23	8	19	19	14	25	15	45	36	35	9	7	28	27	32	19	21
MSTRG.11224	104	46	26	82	52	18	52	32	52	88	32	68	14	34	26	22	27	16	160	34	70	32	22	38	30	48	50	58	96	26	23	56	20	34	20	28
MSTRG.11225	18	13	7	18	15	4	12	11	21	20	5	17	9	7	11	7	6	7	45	9	23	7	6	9	6	7	21	7	16	17	4	7	5	4	2	12
MSTRG.11226	14	13	11	27	14	8	6	8	32	12	9	3	0	7	20	6	4	12	41	6	10	16	4	16	13	7	8	4	10	2	2	6	4	2	4	6
MSTRG.11227	202	145	103	283	97	95	100	72	296	192	73	137	60	115	89	55	71	56	417	133	151	97	52	87	89	96	175	123	151	83	102	165	54	56	73	43
MSTRG.11228	986	1678	1083	2102	969	646	983	1172	8122	2493	1244	2556	955	1280	1153	2300	1215	1208	2622	1167	907	549	876	983	1419	802	1292	1494	2521	633	374	3061	1435	913	915	1470
MSTRG.11229	0	0	1	2	4	1	0	4	9	3	0	1	2	1	0	3	0	1	61	9	25	0	0	2	11	13	5	9	22	14	8	15	15	20	10	18
MSTRG.11230	76	64	31	205	51	38	40	24	113	96	16	36	23	64	46	41	21	16	190	127	116	68	61	68	37	55	123	49	57	41	62	81	32	61	43	53
MSTRG.11231	148	60	31	138	63	58	45	45	176	71	42	120	61	46	49	44	38	33	239	61	126	62	80	52	58	42	98	51	98	57	41	77	55	57	40	46
MSTRG.11232	311	247	82	210	173	132	64	48	422	265	125	159	95	64	47	96	44	55	486	110	174	154	149	60	73	70	121	145	170	55	86	114	98	123	69	26
MSTRG.11233	2	4	2	2	4	2	4	0	4	4	0	2	0	2	0	0	0	0	1	2	5	4	0	0	0	2	2	0	2	0	0	3	0	0	0	0
MSTRG.11234	411	186	203	371	192	279	109	103	412	226	129	343	97	174	132	107	89	72	272	199	235	86	54	118	40	56	157	106	73	35	48	130	20	64	87	70
MSTRG.11235	2	0	0	7	3	1	4	7	5	4	6	4	3	2	0	2	1	0	2	2	3	0	0	0	3	3	7	1	1	0	0	5	0	0	0	0
MSTRG.11236	182	230	102	230	72	73	78	65	233	174	102	169	79	52	69	72	44	46	318	77	164	70	79	71	90	128	158	79	133	102	50	153	33	71	61	96
MSTRG.11237	109	86	27	130	42	53	56	24	176	77	33	74	90	66	37	35	41	48	174	51	52	21	61	45	36	33	61	79	54	31	19	79	34	42	35	43
MSTRG.11238	21	24	20	27	8	9	10	5	47	20	3	18	15	33	5	10	12	9	39	20	7	2	18	9	11	19	7	11	20	8	4	25	1	7	17	7
MSTRG.11239	129	153	91	198	66	53	65	28	353	156	60	101	100	97	76	89	66	44	284	61	76	55	94	66	73	43	81	43	95	55	53	147	58	44	85	77
MSTRG.11240	14	40	4	22	5	11	5	11	64	32	1	99	1	39	5	36	3	1	24	6	14	3	7	0	0	1	10	32	22	3	2	5	15	31	12	16
MSTRG.11241	46	55	12	44	19	34	13	25	134	78	17	167	18	72	26	50	8	6	34	14	16	13	10	7	6	10	28	37	38	5	6	12	24	19	20	23
MSTRG.11242	52	0	0	0	0	0	0	16	0	0	0	0	0	3	61	0	0	0	24	19	0	13	4	2	45	44	58	25	0	43	19	48	0	50	57	71
MSTRG.11243	12917	5443	4097	8843	5502	4773	7426	3143	14508	13775	5010	8821	3451	6009	4041	3217	3211	2387	6706	936	2115	1665	1371	1875	2660	3097	8777	4666	5719	2734	2814	3734	1550	1880	3380	1719
MSTRG.11244	16	147	243	901	284	248	311	48	967	282	143	411	171	250	302	207	213	64	680	167	313	198	199	164	267	263	732	479	459	194	392	436	283	194	263	119
MSTRG.11245	7369	4631	3106	10718	4493	4304	4533	2350	17451	8395	4684	9143	3179	4082	3898	2501	3241	2797	6884	1477	2928	2530	2115	2473	3558	3014	7677	4894	5695	2368	3035	4587	1614	2721	3934	2216
MSTRG.11246	1814	941	620	1729	931	721	740	429	2155	1245	740	1184	669	724	602	551	571	596	2006	351	654	469	489	571	498	505	889	606	822	454	529	1204	379	547	556	423
MSTRG.11247	85	89	69	147	53	71	59	33	117	152	29	55	39	56	49	54	43	27	143	56	66	31	35	45	40	27	60	49	69	37	31	84	33	14	28	33
MSTRG.11248	215	107	119	393	237	171	113	116	351	310	33	191	41	248	104	116	112	70	379	125	220	101	163	116	73	110	346	194	158	134	133	225	85	97	69	45
MSTRG.11249	57	104	102	266	140	145	83	54	152	322	32	73	54	209	17	48	73	47	284	99	175	72	67	50	61	87	219	108	171	70	111	200	85	39	3	14
MSTRG.11250	340	208	99	252	147	127	121	109	336	233	140	184	101	143	110	108	114	110	345	49	117	99	100	137	89	109	183	127	160	71	81	189	60	110	110	63
MSTRG.11251	68	37	15	59	15	29	22	13	61	35	21	63	32	28	43	18	29	25	113	3	57	24	20	18	28	36	22	24	34	26	18	49	18	23	36	14
MSTRG.11252	0	16	0	10	2	3	10	16	38	8	23	0	6	13	19	2	17	3	8	4	19	16	2	14	12	0	0	7	0	0	1	0	0	0	15	24
MSTRG.11253	157	74	84	189	53	76	30	19	120	127	35	113	52	53	48	58	42	54	197	29	67	46	39	63	58	70	99	45	100	51	38	100	52	49	62	44
MSTRG.11254	45	29	37	83	33	27	27	14	53	42	19	42	15	25	20	33	35	23	99	14	34	11	15	21	33	34	41	30	40	33	26	73	18	47	26	30
MSTRG.11255	39	25	22	56	24	14	13	4	29	34	18	32	8	24	13	21	8	24	59	14	16	10	11	7	17	15	35	5	9	14	17	28	14	14	22	22
MSTRG.11256	104	85	41	143	77	49	48	43	143	94	34	90	37	33	34	51	30	37	183	14	38	38	24	30	48	48	48	33	43	24	39	90	24	44	56	55
MSTRG.11257	96	10	17	6	4	30	0	16	93	2	3	103	40	1	6	16	29	13	96	28	69	22	21	19	43	18	60	37	30	6	19	90	50	23	35	88
MSTRG.11258	162	114	48	152	77	72	50	32	176	152	53	114	52	93	49	43	35	39	142	18	72	45	39	33	40	53	114	33	61	46	39	81	51	41	79	44
MSTRG.11259	607	388	155	578	271	380	293	267	950	412	382	552	447	567	335	302	281	249	663	91	242	122	128	174	211	276	378	262	502	210	259	684	253	336	283	354
MSTRG.11260	96	65	32	117	53	45	34	22	76	75	26	72	23	53	41	33	12	25	123	18	24	28	23	32	38	47	76	32	48	27	24	47	37	31	43	39
MSTRG.11261	2	6	2	6	0	8	2	2	6	10	6	12	0	0	0	6	0	0	4	0	8	0	0	0	0	0	2	6	0	0	0	4	4	0	2	0
MSTRG.11262	329	126	114	222	78	176	140	128	427	123	229	359	276	138	134	193	94	66	261	84	66	62	80	58	59	72	121	78	187	39	98	288	77	113	127	140
MSTRG.11263	1135	580	407	1032	461	510	486	399	1461	760	629	833	772	1111	647	554	450	474	1237	257	524	252	326	323	381	383	944	638	869	363	399	1383	492	543	606	684
MSTRG.11264	43	28	30	41	13	23	18	9	72	33	25	40	9	12	24	30	6	7	53	21	13	15	14	8	8	24	14	8	19	2	19	61	13	14	19	27
MSTRG.11265	369	165	163	328	128	171	221	147	601	492	285	398	390	366	216	283	224	213	202	14	92	80	36	71	164	94	370	135	276	94	133	240	74	197	155	168
MSTRG.11266	291	183	108	258	71	119	191	80	426	341	201	362	256	262	155	206	201	186	148	29	76	56	44	39	110	72	254	114	180	82	88	149	68	92	111	76
MSTRG.11267	1020	518	548	1331	495	498	232	188	1079	820	390	659	251	254	318	268	262	258	1100	259	563	362	317	280	295	416	705	417	513	275	213	531	236	283	412	322
MSTRG.11268	42	21	13	35	9	16	16	6	47	31	7	27	16	13	8	14	10	19	25	5	18	13	6	17	23	11	24	11	26	8	13	11	12	10	14	15
MSTRG.11269	756	486	168	535	342	204	194	142	779	262	187	262	169	182	188	209	90	164	655	118	310	72	204	181	142	83	166	167	109	76	64	221	62	120	188	121
MSTRG.11270	67	41	28	41	20	21	18	3	63	40	37	62	24	31	15	8	12	23	64	12	47	14	21	2	10	15	33	20	31	16	23	55	18	21	18	20
MSTRG.11271	31	48	16	39	18	8	12	6	46	50	23	24	10	22	2	16	8	10	16	6	2	4	0	2	14	29	17	12	14	23	11	22	12	8	18	22
MSTRG.11272	32	34	24	48	16	6	22	11	80	60	28	32	6	14	6	22	10	18	20	8	0	6	10	4	2	20	23	20	14	16	10	20	6	10	14	22
MSTRG.11273	37	33	8	33	11	17	23	14	30	26	20	28	11	12	11	11	11	15	35	18	12	5	6	12	10	14	14	8	27	9	7	25	5	5	15	14
MSTRG.11274	6	4	0	26	6	10	6	2	10	18	12	24	0	8	4	10	14	2	18	16	14	10	0	2	6	8	10	4	4	4	6	14	10	0	8	14
MSTRG.11275	94	45	44	96	48	35	54	26	94	87	38	63	43	37	65	57	49	31	145	17	43	34	16	36	34	47	58	33	38	54	27	55	36	39	67	42
MSTRG.11276	105	41	34	69	31	36	34	14	87	63	30	72	27	31	33	23	35	27	80	14	27	17	15	22	31	22	49	13	60	15	9	54	19	26	24	29
MSTRG.11277	48	30	14	44	12	16	22	16	76	44	24	46	32	30	22	28	22	28	70	12	30	14	10	14	8	22	26	16	28	24	12	44	20	12	38	8
MSTRG.11278	1	4	2	3	0	2	0	0	2	2	0	3	0	0	0	4	2	0	14	0	2	2	0	1	6	6	0	4	2	1	0	0	0	2	0	3
MSTRG.11279	151	103	71	190	80	55	62	36	203	126	74	125	54	74	60	38	80	70	201	38	77	63	54	59	68	109	153	79	124	102	45	151	75	94	115	94
MSTRG.11280	489	324	157	492	285	234	266	151	538	369	281	426	167	262	213	201	170	206	384	79	219	112	107	149	175	123	310	125	262	89	94	263	109	138	182	181
MSTRG.11281	47	4	12	115	61	41	13	15	201	136	16	43	22	98	22	25	10	25	39	39	134	42	23	24	43	51	163	55	136	39	117	153	72	69	145	59
MSTRG.11282	0	0	0	0	16	5	0	0	5	0	0	0	0	1	0	0	0	0	0	0	0	6	4	0	0	2	2	9	13	4	3	0	0	0	2	0
MSTRG.11283	457	171	141	423	102	152	193	139	215	482	216	325	132	237	102	132	123	181	10	42	42	31	73	57	34	57	1	1	73	41	98	169	61	97	64	92
MSTRG.11284	0	0	11	1	19	15	11	0	64	0	0	39	0	0	0	0	0	0	117	22	0	31	0	30	15	16	37	40	63	14	0	19	19	27	12	36
MSTRG.11285	105	73	21	94	39	58	77	6	192	0	15	0	20	34	21	28	9	38	144	23	0	21	0	34	0	35	41	27	90	37	0	56	0	33	32	33
MSTRG.11286	17	5	9	14	5	6	14	5	20	16	8	3	9	9	7	6	4	2	41	3	6	4	2	1	9	9	15	6	12	12	6	13	4	7	9	9
MSTRG.11287	406	234	159	281	79	264	246	27	766	2	120	104	124	157	65	99	39	167	683	105	2	144	0	93	67	125	290	216	368	98	2	274	50	131	135	180
MSTRG.11288	360	150	149	179	39	102	114	108	378	8	104	1	104	169	57	193	144	143	732	79	172	112	73	141	276	242	208	250	450	214	228	389	186	212	327	286
MSTRG.11289	78	66	25	20	3	25	24	26	89	0	18	0	9	36	11	51	39	27	167	27	30	26	17	28	96	61	55	40	149	60	50	89	55	55	99	71
MSTRG.11290	61	17	20	52	24	6	17	10	42	40	15	13	17	28	6	13	14	16	37	6	11	8	14	8	8	8	13	8	25	3	16	13	8	4	11	2
MSTRG.11291	0	0	0	18	10	2	1	9	51	36	0	8	3	5	12	0	2	0	13	14	16	4	6	12	4	9	18	4	25	9	10	19	7	6	20	4
MSTRG.11292	2	0	0	38	0	0	0	6	1	7	0	40	0	10	0	2	0	0	0	4	0	0	0	0	1	8	0	0	0	3	0	24	0	4	9	22
MSTRG.11293	45	43	11	65	29	2	6	2	65	53	3	16	12	13	11	16	21	19	24	27	23	7	12	3	9	13	9	31	40	53	12	30	17	47	111	4
MSTRG.11294	0	2	0	96	20	0	2	13	61	30	0	35	21	0	14	0	12	0	11	30	33	18	13	9	30	9	2	17	43	7	27	58	24	48	34	35
MSTRG.11295	2	0	0	12	0	0	0	0	1	5	0	0	0	2	0	0	0	0	0	0	16	0	0	0	0	1	0	2	4	1	0	2	0	1	0	0
MSTRG.11296	26	5	1	120	13	31	3	0	60	142	59	2	36	157	6	12	5	4	2	20	195	75	23	14	37	9	73	46	75	8	167	84	32	18	147	22
MSTRG.11297	201	83	54	115	29	91	84	9	329	1	41	51	33	31	16	42	19	50	187	19	4	37	6	58	31	42	101	49	154	22	7	131	24	76	35	101
MSTRG.11298	2	0	0	2	0	0	6	0	1	5	0	1	6	0	0	0	0	0	0	1	2	1	0	4	0	0	3	1	0	2	2	2	0	2	0	0
MSTRG.11299	0	2	0	0	0	0	0	0	0	0	0	0	0	4	0	0	0	0	0	0	0	2	0	0	0	4	0	0	1	2	0	0	0	2	0	1
MSTRG.11300	0	0	0	0	0	0	0	0	0	0	0	0	0	0	0	0	0	0	0	0	0	0	0	0	0	0	0	0	0	0	0	0	0	0	0	0
MSTRG.11301	0	0	0	0	0	0	0	0	0	0	0	0	0	0	0	0	0	0	0	0	0	0	0	0	0	0	0	0	0	0	0	0	0	0	0	0
MSTRG.11302	0	0	0	10	4	3	0	6	19	14	0	10	4	0	0	0	0	0	0	2	0	0	0	0	0	2	2	0	1	2	2	3	0	5	2	0
MSTRG.11303	0	0	0	0	0	0	0	0	0	0	0	0	0	0	0	0	0	0	0	0	0	0	0	0	0	0	0	0	0	0	0	0	0	0	0	0
MSTRG.11304	0	0	0	0	0	0	0	0	0	0	0	0	0	0	0	0	0	0	0	0	0	0	0	0	0	0	0	0	0	0	0	0	0	0	0	0
MSTRG.11305	1	0	0	2	0	1	24	0	48	0	0	0	1	0	0	0	0	0	48	18	0	0	5	0	0	0	0	0	0	0	11	0	0	0	0	0
MSTRG.11306	18	33	7	4	11	0	8	9	2	0	21	0	21	16	12	26	27	9	56	5	34	13	7	8	38	0	10	16	59	0	32	38	39	38	48	34
MSTRG.11307	40	27	40	77	24	21	34	46	11	121	39	198	41	36	21	35	38	16	133	29	7	8	15	21	40	77	34	59	60	51	36	104	3	46	43	57
MSTRG.11308	14	1	0	10	5	5	2	2	13	14	5	111	2	20	7	3	60	1	146	78	11	13	16	49	45	94	64	99	87	120	46	167	4	120	58	106
MSTRG.11309	12	15	19	41	21	4	6	24	27	32	13	26	14	37	24	11	8	8	35	10	11	5	9	6	9	17	10	1	17	11	9	38	9	9	19	9
MSTRG.11310	44	48	18	31	31	15	7	7	63	36	17	38	10	28	23	30	4	19	65	13	18	24	12	17	6	16	28	6	20	8	8	22	1	14	3	7
MSTRG.11311	137	143	41	110	52	81	57	39	195	86	45	99	50	81	39	52	28	33	175	45	69	36	29	62	68	37	94	50	66	35	26	91	35	45	53	45
MSTRG.11312	213	203	77	226	103	123	73	36	284	162	187	149	112	66	54	100	89	130	154	57	93	69	45	49	35	64	132	76	158	31	37	164	38	68	52	27
MSTRG.11313	10	4	2	4	0	3	0	2	7	5	4	3	0	0	8	7	2	6	5	0	6	0	3	1	2	0	3	1	4	0	1	11	0	0	8	1
MSTRG.11314	56	21	10	42	25	12	18	12	30	32	3	21	6	23	5	20	7	21	54	8	18	11	9	8	10	21	15	10	13	13	15	16	17	11	7	10
MSTRG.11315	69	39	28	80	36	33	36	22	88	92	49	52	29	55	17	23	27	23	92	20	30	20	29	40	20	50	44	25	41	22	18	46	14	53	32	13
MSTRG.11316	7	4	4	9	3	0	6	2	14	6	3	15	4	12	8	8	5	6	19	4	7	0	2	5	3	8	11	4	5	0	3	7	3	6	12	2
MSTRG.11317	189	123	62	228	110	55	82	73	202	211	76	134	132	176	75	53	98	76	160	76	70	61	71	96	90	116	147	77	142	89	78	183	88	110	205	76
MSTRG.11318	739	447	288	761	365	372	382	227	1169	743	371	605	466	684	224	258	363	255	753	975	546	218	231	249	311	342	581	396	526	243	324	643	241	334	425	307
MSTRG.11319	25	18	8	16	1	11	15	2	27	13	14	33	0	4	4	3	15	22	39	3	18	1	7	4	14	9	22	10	3	9	3	3	9	4	5	4
MSTRG.11320	431	197	169	330	248	132	136	106	386	258	140	262	113	175	97	86	110	104	363	132	220	148	140	159	144	167	239	167	243	120	113	213	144	116	138	118
MSTRG.11321	644	301	228	612	286	147	211	124	572	327	192	355	152	201	115	135	189	155	661	240	318	208	178	172	201	222	397	264	296	132	147	323	146	146	218	155
MSTRG.11322	135	74	31	177	108	90	57	37	165	124	71	85	57	48	38	97	46	42	145	45	64	48	34	39	42	58	86	58	65	40	23	62	43	49	68	43
MSTRG.11323	1020	670	355	983	590	424	359	283	1145	868	515	752	281	428	305	341	430	329	1412	218	538	373	360	426	408	430	656	380	542	356	269	580	291	390	426	381
MSTRG.11324	84	33	29	54	16	17	20	11	71	42	20	65	4	10	9	2	2	2	101	35	28	24	26	25	25	4	55	11	25	6	2	19	5	4	6	3
MSTRG.11325	614	365	272	757	361	338	430	238	1397	864	321	775	245	494	194	198	281	201	674	110	239	184	166	187	216	217	365	202	276	174	168	404	138	192	281	209
MSTRG.11326	1219	616	552	1523	706	557	820	411	2180	1547	596	1363	564	846	330	423	543	404	1051	190	428	294	284	290	324	419	625	297	651	274	339	751	249	391	577	430
MSTRG.11327	371	207	85	313	120	151	82	90	413	238	148	239	106	151	132	109	111	95	463	128	151	105	76	102	131	133	189	152	175	94	99	246	96	110	106	183
MSTRG.11328	405	263	201	530	257	210	248	142	763	537	155	471	147	264	109	122	164	118	415	120	186	129	120	99	117	158	183	114	170	119	97	253	80	146	140	126
MSTRG.11329	182	123	65	229	58	76	54	91	302	135	74	153	77	75	69	123	55	68	288	101	131	33	107	62	53	62	90	116	119	27	51	180	69	69	47	118
MSTRG.11330	30	44	27	63	24	25	21	15	108	49	20	49	9	34	10	25	17	18	90	39	24	6	18	23	11	11	28	22	42	6	10	46	16	10	25	34
MSTRG.11331	43	31	44	61	35	32	24	16	106	51	14	46	15	18	17	28	21	12	56	36	22	15	45	26	20	17	48	12	34	21	7	45	21	19	22	27
MSTRG.11332	2535	1326	799	2488	1227	986	862	421	3009	1591	982	1653	594	1027	978	643	833	658	2555	670	893	709	753	741	928	799	1261	791	1200	625	772	1150	505	824	897	601
MSTRG.11333	16	2	2	6	5	3	1	0	6	2	2	7	0	0	0	0	4	2	12	4	9	1	0	2	7	4	3	3	4	0	0	5	2	3	1	1
MSTRG.11334	1504	854	445	1499	680	677	452	285	1870	967	548	979	342	706	636	440	535	358	1487	340	513	422	465	449	599	501	858	485	721	464	523	826	345	501	640	410
MSTRG.11335	722	399	317	890	308	370	491	262	1184	817	390	900	336	457	347	267	449	256	695	156	324	141	143	153	310	414	551	271	468	295	242	465	201	259	514	257
MSTRG.11336	218	246	134	159	140	84	114	107	323	343	131	225	100	79	45	140	94	79	199	14	72	96	33	74	81	109	253	129	190	110	86	133	73	98	148	61
MSTRG.11337	47	52	17	47	35	28	31	20	80	49	32	25	24	27	16	33	16	23	24	6	23	19	0	12	25	42	31	31	47	14	30	54	15	36	43	8
MSTRG.11338	539	211	186	692	221	360	272	237	893	500	227	683	237	417	204	130	306	94	613	140	217	209	172	157	387	304	652	272	746	216	159	453	289	209	420	298
MSTRG.11339	19	13	6	14	7	10	11	4	46	27	8	10	7	18	0	1	17	2	20	3	2	0	6	1	5	14	5	2	16	2	10	41	4	1	9	6
MSTRG.11340	17	15	5	26	17	7	11	7	23	15	15	29	12	11	10	10	4	1	18	12	10	7	15	7	4	7	8	11	3	6	5	21	12	6	9	7
MSTRG.11341	81	66	49	100	50	69	42	12	91	59	25	53	14	65	19	13	22	19	157	39	76	43	36	34	21	20	37	14	37	27	22	30	29	20	6	17
MSTRG.11342	54731	32740	20928	51073	22320	21492	17872	14962	64399	39707	15283	34073	22313	36396	16708	20924	16429	12463	49606	12233	21562	16310	16995	15886	17691	17491	32373	18437	29635	14944	12150	33597	18216	16284	15137	15864
MSTRG.11343	70	23	32	54	28	12	9	11	29	45	22	44	23	12	16	13	19	3	1059	223	451	20	17	26	22	12	33	16	14	23	344	18	8	553	545	586
MSTRG.11344	209	79	157	148	87	68	51	46	232	116	56	123	76	123	50	53	40	27	208	104	96	71	72	46	65	28	98	30	71	47	43	90	28	45	44	33
MSTRG.11345	1617	881	763	1826	767	799	640	442	2309	1386	636	1190	583	740	571	472	564	498	1930	592	1007	481	552	486	507	518	894	812	938	457	398	973	428	510	671	534
MSTRG.11346	119	69	36	95	45	35	68	50	114	77	84	80	40	65	38	36	37	44	126	31	78	47	49	39	43	25	79	48	79	20	24	80	47	41	59	25
MSTRG.11347	1241	705	641	1291	749	662	472	384	1713	1054	584	1017	433	590	433	374	446	394	1584	360	608	403	383	409	415	384	764	544	719	357	331	789	302	422	598	441
MSTRG.11348	45	27	14	60	15	27	17	21	61	52	19	55	31	31	19	15	12	18	37	21	17	8	12	12	16	17	40	23	31	17	22	48	22	15	17	27
MSTRG.11349	52	52	31	52	29	31	17	34	108	57	21	38	27	26	20	33	30	29	106	25	38	30	20	19	28	27	54	17	58	29	19	29	15	20	19	19
MSTRG.11350	168	81	56	164	86	76	50	40	251	115	86	93	76	97	100	103	84	66	257	41	77	105	80	40	83	85	90	67	47	38	47	108	64	65	44	52
MSTRG.11351	220	177	79	299	80	105	94	55	286	204	91	229	151	177	63	80	86	56	168	57	92	28	40	37	47	72	81	82	165	56	77	235	82	53	69	130
MSTRG.11352	210	105	58	205	112	49	118	65	343	247	79	211	70	148	66	85	105	68	234	92	97	45	91	67	86	121	174	132	118	56	88	196	58	122	74	87
MSTRG.11353	17	14	4	27	3	15	5	13	25	22	15	7	9	8	4	8	4	3	31	6	18	7	5	5	7	4	15	5	13	3	10	27	8	4	4	4
MSTRG.11354	200	139	86	268	81	104	76	78	190	161	99	74	89	179	46	92	50	67	410	68	159	106	73	114	117	125	153	77	160	86	45	174	93	100	107	103
MSTRG.11355	64	70	32	113	31	52	17	16	85	65	29	54	40	48	18	38	26	26	118	46	38	33	20	31	19	28	39	28	68	26	23	61	15	23	25	39
MSTRG.11356	499	458	121	1205	418	376	637	203	1295	1446	349	771	164	240	88	193	138	192	1062	273	683	364	283	316	372	334	818	430	970	327	413	844	178	353	524	285
MSTRG.11357	211	131	131	0	61	55	1	77	142	3	108	116	70	50	39	29	57	45	1	0	0	0	0	0	0	0	1	0	0	1	0	2	0	2	0	0
MSTRG.11358	695	460	375	19	165	163	3	305	657	20	368	424	203	222	175	88	271	142	0	0	0	0	0	0	1	0	0	0	3	0	0	0	0	0	0	0
MSTRG.11359	153	81	34	146	59	59	21	40	143	81	60	81	42	57	35	27	47	26	149	41	79	40	32	44	46	32	103	53	63	23	29	52	29	51	40	26
MSTRG.11360	224	163	88	261	127	123	97	109	411	284	108	166	82	128	48	82	90	69	416	76	105	93	117	95	63	117	208	100	240	63	120	296	127	123	152	173
MSTRG.11361	3297	2549	1382	3574	1793	1704	982	1210	4796	2331	1097	2044	2268	3041	815	1490	968	599	4175	854	1712	932	1208	1079	1076	1114	1969	1539	1861	813	841	2668	1815	1334	1272	1337
MSTRG.11362	186	117	52	171	89	84	85	54	247	213	73	137	70	116	81	44	91	38	246	66	70	61	67	72	65	77	138	94	159	53	84	161	91	89	110	123
MSTRG.11363	220	94	68	138	117	83	38	66	231	184	96	151	52	102	70	57	64	38	157	26	118	40	22	39	56	84	62	78	79	67	53	88	16	66	60	48
MSTRG.11364	0	0	2	69	14	13	27	0	44	64	0	6	0	27	0	0	27	0	142	43	0	14	63	22	0	4	173	0	161	0	46	90	90	52	62	27
MSTRG.11365	175	101	56	105	59	68	84	44	187	194	73	159	89	98	61	90	55	60	165	41	58	24	39	40	35	34	109	43	76	48	52	126	47	27	44	66
MSTRG.11366	67	58	25	109	35	47	21	36	112	99	36	82	57	64	33	31	29	38	87	59	38	22	21	20	23	30	50	36	42	15	22	64	21	35	36	23
MSTRG.11367	488	311	176	444	107	201	171	122	565	443	183	389	235	259	167	179	99	169	468	206	226	132	113	125	119	134	224	196	260	106	130	399	143	146	151	141
MSTRG.11368	77	33	8	65	18	22	36	24	106	77	36	44	27	30	22	14	19	15	42	10	29	27	20	29	32	26	23	32	36	12	11	63	10	17	21	53
MSTRG.11369	62	25	11	40	8	8	5	20	92	43	8	50	39	14	17	16	12	12	24	21	8	5	5	13	8	20	23	12	18	13	8	22	12	13	10	21
MSTRG.11370	105	80	48	131	64	37	31	34	121	87	37	74	19	27	36	32	27	32	215	51	83	45	44	43	43	33	71	43	82	20	25	43	27	25	34	34
MSTRG.11371	615	426	262	850	332	290	231	207	710	427	241	339	101	162	225	134	167	234	1039	330	348	256	230	266	250	186	376	206	374	153	177	308	152	174	241	219
MSTRG.11372	2612	1820	1109	2605	1106	1068	1724	924	5761	3333	1748	2663	906	1667	1071	1024	1211	853	2930	637	1551	780	685	624	1023	1340	1933	1373	1940	955	1564	3379	1146	2150	1451	2673
MSTRG.11373	680	279	205	264	222	96	89	58	651	463	2	413	161	289	67	221	193	61	145	67	19	86	108	89	55	146	121	33	34	116	136	198	54	203	142	168
MSTRG.11374	318	58	65	70	114	98	49	62	117	85	82	234	61	40	31	75	75	16	196	19	121	58	43	44	38	44	167	46	98	39	14	53	41	44	46	38
MSTRG.11375	161	102	50	148	47	75	72	37	106	94	64	59	61	52	19	55	28	40	94	73	75	51	58	57	40	29	68	44	80	18	25	93	18	39	31	57
MSTRG.11376	58	65	59	107	46	23	150	39	345	314	88	230	96	74	38	52	74	37	30	25	125	48	9	13	117	121	175	130	142	99	141	119	80	110	110	58
MSTRG.11377	23	13	11	27	22	22	9	24	38	36	15	44	15	13	10	19	26	7	45	12	7	13	4	8	22	26	26	19	49	18	19	56	16	28	36	17
MSTRG.11378	22	17	7	20	8	11	4	6	20	29	6	14	18	17	4	6	8	8	37	7	17	9	3	4	9	4	21	6	13	9	5	31	9	4	13	9
MSTRG.11379	44	36	12	49	10	3	14	8	14	39	23	0	23	25	1	7	0	18	45	16	32	22	27	29	19	20	32	12	30	14	32	35	12	24	16	21
MSTRG.11380	4	0	0	4	0	0	0	0	6	6	6	5	2	4	0	2	2	4	0	0	0	0	2	2	0	4	12	6	10	6	8	2	0	4	10	2
MSTRG.11381	91	51	8	80	16	12	16	15	33	54	40	17	53	43	32	20	17	15	59	12	40	23	16	32	13	24	52	17	14	27	23	43	22	34	37	23
MSTRG.11382	160	125	76	208	31	22	111	47	36	214	201	31	150	103	5	7	5	119	266	56	223	126	66	85	57	144	259	69	128	95	89	167	88	156	108	91
MSTRG.11383	101	83	42	68	35	53	23	24	94	75	60	33	22	16	17	29	13	26	61	52	50	29	19	40	18	16	62	28	18	10	26	56	12	19	34	52
MSTRG.11384	224	44	46	60	75	53	42	47	131	65	58	127	29	30	12	49	33	16	138	9	88	64	31	48	29	48	107	46	65	28	7	33	29	36	14	22
MSTRG.11385	24	48	10	28	24	27	26	12	64	33	16	32	12	12	10	22	6	22	49	68	42	43	14	13	20	14	26	24	57	6	12	75	16	14	12	36
MSTRG.11386	221	94	36	156	64	111	58	56	101	131	62	61	64	50	20	51	26	44	138	59	70	31	40	39	24	24	73	55	68	13	26	57	12	30	37	54
MSTRG.11387	71	67	15	37	10	37	12	24	44	47	21	16	17	5	3	14	5	13	41	29	40	22	10	27	9	4	22	10	16	6	12	31	6	6	26	26
MSTRG.11388	256	156	79	290	121	100	102	75	317	164	104	140	62	106	77	70	75	80	284	63	129	72	84	91	93	92	201	85	152	56	68	165	76	85	82	91
MSTRG.11389	953	435	332	1103	499	395	322	259	1182	613	335	608	329	389	266	333	302	303	1295	326	535	262	304	300	304	298	568	364	474	227	227	545	235	297	316	313
MSTRG.11390	55	34	22	71	54	37	23	15	94	52	18	50	20	21	24	17	6	12	92	12	17	13	10	17	31	22	33	30	26	15	14	36	14	16	21	25
MSTRG.11391	178	86	55	155	105	75	60	45	186	111	47	113	51	47	36	24	57	46	251	99	119	49	46	54	65	53	93	63	82	53	35	119	24	45	60	71
MSTRG.11392	26	17	4	18	11	14	9	4	39	24	4	9	12	13	9	2	2	2	27	12	8	13	8	7	2	4	7	4	11	12	2	27	7	4	8	4
MSTRG.11393	220	154	61	254	106	146	33	64	216	159	99	103	50	128	93	41	83	84	341	89	79	104	97	61	78	64	165	95	132	64	42	166	88	82	68	30
MSTRG.11394	16	7	2	14	15	10	8	0	11	10	3	9	4	3	6	4	5	10	22	4	2	3	4	10	1	2	2	5	8	2	0	11	3	1	3	2
MSTRG.11395	6	10	2	12	4	2	0	8	12	4	0	6	10	6	6	0	2	0	8	8	6	0	0	0	2	0	0	2	4	0	2	4	8	10	4	4
MSTRG.11396	46	2	14	88	26	92	6	11	24	9	6	43	2	43	6	22	22	11	110	14	38	2	7	12	45	27	8	32	2	19	36	56	18	22	2	56
MSTRG.11397	546	357	185	613	361	278	352	221	806	645	337	499	263	282	263	277	346	204	544	110	284	128	165	142	355	413	498	422	513	299	277	743	305	416	496	371
MSTRG.11398	371	236	166	372	171	166	252	139	616	518	189	365	127	226	199	173	251	187	320	78	186	115	73	86	183	239	384	287	395	175	206	655	197	291	374	244
MSTRG.11399	54	21	18	57	19	23	37	22	99	45	21	53	30	39	17	34	26	36	30	11	17	5	28	6	19	30	41	32	73	29	41	74	22	34	52	45
MSTRG.11400	9	23	3	24	20	15	27	13	101	19	16	16	11	19	10	8	16	14	27	4	26	6	6	1	18	24	30	35	14	16	29	92	31	14	47	33
MSTRG.11401	31	29	9	24	18	21	30	11	45	66	16	41	20	29	24	29	34	17	34	4	26	6	8	10	19	25	33	31	46	24	16	73	26	28	36	25
MSTRG.11402	337	148	127	161	92	121	325	216	777	642	179	349	113	116	83	113	132	41	48	34	88	20	10	24	86	113	360	121	163	72	78	57	4	22	122	16
MSTRG.11403	11	12	1	8	0	3	30	8	25	42	3	15	4	4	1	0	12	2	0	5	7	2	0	0	7	3	7	20	11	0	2	2	0	4	3	2
MSTRG.11404	305	159	132	162	88	146	393	232	823	604	143	319	101	141	86	64	185	54	69	35	88	22	6	17	86	123	394	160	171	89	78	65	8	69	139	18
MSTRG.11405	793	656	429	1465	726	250	331	179	416	633	330	613	169	362	265	253	67	120	2309	680	815	383	303	477	284	351	580	490	474	290	179	281	92	182	247	168
MSTRG.11406	2043	647	592	1944	1038	984	496	358	2104	984	590	712	303	409	318	338	468	365	1626	571	779	604	749	638	427	272	984	405	451	286	143	511	202	277	329	187
MSTRG.11407	6788	3172	2418	6534	2585	2081	2680	1609	7528	5324	2850	5642	1650	2528	2120	1375	2038	1699	6677	1290	2993	1758	1803	1688	1716	1832	4194	2123	3008	1508	1204	2099	1011	1348	1609	1245
MSTRG.11408	19553	12293	7667	22768	12451	6061	5747	5485	16691	13874	8231	9562	1736	2822	9459	6515	7116	7259	24841	5059	11918	6742	6520	11326	7157	13381	10313	8515	19915	11001	6049	18978	4972	7098	18533	9416
MSTRG.11409	14	2	12	8	10	4	5	3	7	4	2	9	2	2	3	4	6	1	5	0	8	2	1	10	2	3	2	2	7	0	3	13	0	1	3	0
MSTRG.11410	1684	102	92	157	84	76	94	387	76	82	435	55	295	49	253	299	40	188	1312	8	553	208	258	383	306	269	658	325	422	294	181	97	28	10	56	38
MSTRG.11411	1367	1591	1278	2847	1219	1043	1045	307	3122	2000	825	2283	621	1111	523	513	881	554	2666	1028	1358	595	582	673	679	469	1071	685	954	382	379	1364	497	667	723	702
MSTRG.11412	3435	2261	1789	4760	1604	1405	1515	617	5376	3705	1867	3863	1046	1651	1301	658	1287	1078	3212	1204	1926	1173	1141	773	942	832	2292	1102	1509	736	658	1573	669	874	794	957
MSTRG.11413	308	149	99	261	84	70	122	40	325	273	117	208	35	77	80	35	115	55	218	46	119	46	89	49	41	49	167	56	97	49	36	51	16	40	38	29
MSTRG.11414	1103	233	153	350	49	28	117	129	970	194	192	248	112	41	116	30	59	130	311	54	164	77	243	87	52	79	163	81	107	101	37	48	37	16	23	37
MSTRG.11415	132	88	90	194	93	92	128	62	348	224	88	242	28	80	52	70	227	92	244	52	126	40	40	100	72	94	220	88	176	38	42	128	36	54	84	42
MSTRG.11416	281	153	91	279	116	137	77	78	286	179	130	153	66	128	95	90	81	66	462	124	149	98	67	91	84	87	162	111	130	79	104	164	64	77	105	71
MSTRG.11417	8	3	1	5	3	2	0	1	1	2	0	2	0	0	0	0	1	0	11	0	1	1	0	1	0	0	0	0	0	0	0	2	0	0	2	0
MSTRG.11418	4	2	6	2	0	0	85	8	75	0	0	121	0	13	0	0	14	11	0	2	0	0	0	6	28	0	0	37	2	0	34	26	0	16	0	0
MSTRG.11419	0	0	0	0	0	0	0	0	0	0	0	1	0	0	0	0	0	0	0	0	0	0	0	0	0	4	6	0	0	2	0	1	0	0	2	0
MSTRG.11420	0	4	2	4	2	0	31	0	46	9	48	13	10	12	4	8	2	16	6	2	4	6	0	2	25	19	53	16	94	33	46	7	2	7	112	18
MSTRG.11421	29	22	19	26	29	13	4	15	39	26	5	16	23	19	11	1	16	11	20	13	25	7	7	11	2	13	16	6	16	8	7	8	3	4	8	7
MSTRG.11422	218	118	91	227	110	84	47	76	304	127	86	140	77	114	40	64	46	28	373	64	174	86	111	142	86	68	128	66	120	44	88	116	68	66	93	54
MSTRG.11423	242	169	91	251	147	108	79	74	282	209	101	150	99	119	79	76	88	51	275	67	112	60	51	77	58	101	144	105	135	81	70	141	59	68	103	73
MSTRG.11424	37	21	34	77	34	38	30	12	70	34	18	30	23	35	29	17	33	8	26	13	25	6	5	21	19	6	23	20	36	15	21	43	9	27	31	26
MSTRG.11425	604	352	274	706	320	295	193	146	696	440	244	442	183	260	184	198	149	137	799	146	317	165	193	175	203	215	411	206	280	197	165	340	141	177	229	188
MSTRG.11426	33	75	19	76	27	32	31	20	95	73	31	76	27	39	32	23	19	20	65	7	22	6	17	7	25	24	52	29	46	21	11	43	20	29	19	14
MSTRG.11427	8	11	10	11	24	10	2	2	24	14	3	12	2	13	4	11	0	9	31	6	17	11	1	2	3	4	24	17	0	3	3	6	3	2	2	8
MSTRG.11428	40	43	16	32	53	32	12	5	74	48	16	55	13	15	4	9	13	12	62	150	36	5	25	19	20	8	43	15	52	23	17	50	8	9	17	26
MSTRG.11429	219	117	78	177	104	89	77	79	208	185	108	84	82	89	56	56	110	57	230	35	93	79	65	63	64	86	136	60	86	55	54	110	66	64	70	65
MSTRG.11430	1039	609	349	828	416	284	378	274	933	870	369	576	352	553	275	320	383	270	1025	127	407	238	229	230	282	326	484	355	481	282	245	490	302	337	415	327
MSTRG.11431	246	141	83	263	127	86	105	92	308	208	119	218	110	161	93	122	134	53	522	64	244	73	171	86	97	140	162	208	189	109	150	159	92	213	171	152
MSTRG.11432	263	210	148	328	155	123	71	82	190	157	95	128	86	161	92	116	83	52	580	117	186	159	132	128	141	99	200	131	166	64	42	183	78	76	118	86
MSTRG.11433	66	10	15	88	48	50	31	26	60	57	21	34	28	34	8	6	12	8	12	22	12	0	10	10	0	18	9	22	4	6	8	10	6	1	2	14
MSTRG.11434	733	382	299	683	335	223	246	165	758	537	322	451	173	262	220	214	223	198	881	178	315	209	246	221	314	316	485	314	386	203	224	379	166	241	320	220
MSTRG.11435	414	215	130	402	182	170	145	90	463	278	137	290	107	137	158	149	143	148	538	66	213	140	135	144	130	130	256	159	187	102	139	201	125	153	172	148
MSTRG.11436	9	16	8	8	11	6	9	2	12	6	4	10	3	6	4	4	6	6	13	11	3	1	2	8	12	6	8	6	7	6	8	16	5	5	0	3
MSTRG.11437	9	7	2	6	3	1	3	0	1	3	0	9	0	0	2	0	3	2	16	9	2	1	2	1	3	5	1	2	5	4	1	15	2	1	5	4
MSTRG.11438	46	15	10	71	18	26	18	7	79	40	8	31	13	24	22	14	20	12	47	2	8	14	5	4	12	14	20	15	18	13	15	18	16	20	23	15
MSTRG.11439	76	45	42	91	48	20	21	1	75	47	34	59	28	34	31	26	14	26	87	16	56	40	20	30	37	23	47	21	28	15	21	42	23	27	38	45
MSTRG.11440	428	236	195	688	335	220	313	217	1096	568	260	621	237	634	177	295	389	154	1051	158	250	234	262	221	264	421	497	421	703	335	260	783	257	414	464	426
MSTRG.11441	140	89	55	108	63	57	84	39	138	111	49	103	56	60	54	47	55	35	144	21	71	27	10	20	30	41	69	33	49	27	42	82	18	43	39	59
MSTRG.11442	779	489	329	1024	516	370	438	257	1017	800	346	694	491	639	378	318	433	287	894	197	378	203	201	274	222	321	591	308	433	242	251	580	214	326	402	312
MSTRG.11443	735	364	244	736	309	246	209	95	809	381	208	366	199	249	206	161	224	163	732	206	406	168	143	193	175	188	460	224	311	127	168	369	177	207	263	271
MSTRG.11444	55	19	22	91	34	45	29	19	132	73	18	28	56	61	29	16	34	14	60	26	24	12	7	8	7	13	46	37	24	13	35	62	18	19	39	21
MSTRG.11445	1560	773	425	950	538	604	452	365	1644	672	534	974	634	594	302	261	473	423	824	424	658	172	207	224	305	234	512	328	421	160	388	317	242	249	421	319
MSTRG.11446	17	25	33	84	29	16	32	14	68	67	14	78	15	72	16	8	0	1	86	29	53	46	15	30	42	20	44	27	62	24	12	88	25	21	36	32
MSTRG.11447	125	80	46	111	68	43	54	36	129	95	44	84	40	43	37	46	55	48	140	32	69	38	44	39	59	56	69	54	57	29	40	66	43	51	58	39
MSTRG.11448	72	50	12	61	24	35	30	21	98	57	11	73	41	28	17	34	14	7	50	13	17	6	25	2	4	3	30	36	34	18	20	27	14	14	13	9
MSTRG.11449	8	12	10	16	2	6	6	12	6	4	0	12	0	4	0	6	0	0	25	17	40	19	19	18	21	0	28	58	36	2	16	7	14	36	8	4
MSTRG.11450	0	24	3	18	8	12	21	15	35	15	0	0	0	6	4	6	5	0	15	10	2	0	21	0	0	19	16	7	8	21	5	2	3	5	7	0
MSTRG.11451	66	53	25	108	46	44	37	32	94	73	33	67	31	37	28	20	42	15	47	8	48	20	7	12	21	35	34	23	51	10	27	28	9	33	26	26
MSTRG.11452	311	179	128	393	129	148	111	71	418	337	129	282	130	285	82	83	114	96	280	53	148	81	88	61	120	138	208	91	249	93	116	248	97	142	153	145
MSTRG.11453	84	31	22	0	26	0	9	16	49	32	1	0	0	8	0	15	21	11	1	0	1	0	0	0	0	0	0	0	0	0	1	0	0	0	0	0
MSTRG.11454	209	85	60	263	80	82	37	30	184	106	84	126	81	58	76	53	41	45	351	56	179	107	123	117	94	79	136	82	79	78	61	163	76	69	79	114
MSTRG.11455	6537	2722	2088	6092	3064	2276	1269	1265	4412	3592	2721	3204	1721	2097	2155	1683	1575	1592	8843	1045	3634	2268	2282	2682	2101	2090	3063	2112	2281	1738	1518	3722	1510	1697	2033	1879
MSTRG.11456	5765	2282	1579	4552	2248	1947	983	1162	3982	3005	1938	2678	1490	1864	1660	1619	1477	1366	6304	853	2922	1727	1702	1917	1683	1653	2801	2034	2147	1399	1220	3268	1304	1587	1762	1789
MSTRG.11457	728	293	197	744	372	285	134	204	526	390	256	352	207	192	293	199	240	189	1093	137	298	336	306	319	267	260	396	295	325	195	163	382	155	229	237	229
MSTRG.11458	358	154	154	391	201	159	130	86	336	302	90	230	172	217	144	112	84	102	605	114	234	128	114	192	114	130	234	134	191	122	76	166	80	96	121	121
MSTRG.11459	259	112	95	281	119	111	80	92	211	179	80	144	82	104	54	72	51	63	301	36	104	85	47	84	63	65	79	45	60	31	43	74	37	38	53	28
MSTRG.11460	6	0	0	1	4	8	0	2	4	4	0	2	2	0	0	8	1	0	2	0	0	0	0	3	0	0	2	2	0	0	2	4	0	1	0	0
MSTRG.11461	51	21	12	63	31	22	9	24	58	45	29	34	16	46	23	30	10	19	90	5	43	30	15	30	32	14	47	33	25	12	20	42	23	23	26	28
MSTRG.11462	24	8	18	40	21	26	3	6	26	19	7	14	6	7	7	8	2	7	23	18	18	9	5	10	3	3	9	2	4	3	15	19	20	11	7	14
MSTRG.11463	210	87	27	245	86	73	46	55	198	95	82	74	41	58	34	61	49	43	197	88	94	43	40	40	43	40	84	70	65	35	50	71	35	42	41	53
MSTRG.11464	119	70	78	172	59	89	56	18	177	109	67	93	59	38	51	23	68	42	232	81	128	56	68	59	66	96	100	86	75	58	51	148	68	63	53	64
MSTRG.11465	9	21	24	27	7	20	3	4	9	13	6	14	9	16	6	4	5	3	27	15	21	4	1	7	7	12	12	18	10	4	2	16	2	10	4	6
MSTRG.11466	47	34	0	77	47	28	30	19	149	26	27	34	19	55	19	25	0	16	0	0	2	0	0	0	0	2	0	0	0	0	0	0	0	0	0	0
MSTRG.11467	481	217	181	536	224	159	152	138	430	291	140	296	143	204	112	144	130	98	612	205	303	181	147	194	174	120	297	150	259	110	94	290	114	148	185	113
MSTRG.11468	873	425	306	822	446	346	282	174	1061	593	233	544	146	227	221	164	185	178	1028	378	468	279	318	246	210	228	474	247	349	205	125	239	118	164	261	191
MSTRG.11469	51	41	8	80	32	20	22	16	60	31	18	25	1	17	5	25	12	13	72	23	34	14	16	8	13	13	40	28	19	13	6	25	8	15	14	10
MSTRG.11470	3155	1343	1097	2924	1537	1162	892	639	2832	1740	978	1502	541	717	627	733	675	600	3354	904	1545	974	823	946	777	725	1184	838	1066	573	500	939	470	543	672	482
MSTRG.11471	2402	1197	981	2600	1205	963	880	508	2548	1567	726	1423	432	650	623	533	591	545	3155	778	1425	845	760	892	590	658	1402	917	978	523	535	817	398	427	727	501
MSTRG.11472	15	17	2	12	11	13	29	13	101	78	21	50	11	25	9	19	37	10	7	7	1	2	2	3	5	34	27	11	23	16	27	38	6	17	31	6
MSTRG.11473	8	23	5	18	9	17	40	35	147	107	25	42	30	63	14	16	31	22	16	8	2	0	0	0	9	33	45	20	37	23	30	59	10	24	37	20
MSTRG.11474	30	9	10	24	10	11	46	29	65	104	12	30	22	41	22	15	32	19	16	0	2	0	4	1	12	19	15	19	27	18	30	25	6	24	21	10
MSTRG.11475	624	476	236	1003	287	234	437	209	1137	711	401	1164	591	607	423	343	320	228	1151	430	603	314	313	328	429	466	487	553	839	370	382	1262	278	388	401	560
MSTRG.11476	601	473	211	739	315	333	366	296	1094	721	312	875	550	638	240	401	348	288	971	388	454	236	334	244	318	439	538	379	627	334	383	1092	345	314	378	557
MSTRG.11477	196	100	55	116	86	64	108	46	318	165	85	217	50	64	47	39	47	44	46	24	67	26	11	11	45	41	76	47	62	33	60	54	10	24	51	18
MSTRG.11478	315	143	110	223	87	97	152	104	453	260	126	438	73	108	94	61	46	65	81	57	73	33	28	27	56	55	141	83	87	42	55	75	17	37	77	31
MSTRG.11479	603	380	190	760	291	292	248	178	784	428	221	405	302	590	235	236	252	118	688	95	289	145	202	198	219	209	315	245	322	133	103	349	149	206	214	219
MSTRG.11480	1726	998	608	2086	997	901	681	557	2250	1237	545	1294	908	1786	712	551	572	395	1916	529	1019	542	528	504	479	536	909	775	906	474	477	1391	566	598	721	681
MSTRG.11481	3170	1754	1081	3570	1734	1532	1255	929	3937	2098	1062	2066	1502	3407	1217	1049	1066	738	3412	669	1387	874	935	913	938	941	1701	1162	1713	772	806	2148	911	1038	1139	1188
MSTRG.11482	182	78	54	123	62	41	76	45	158	114	51	121	47	53	29	46	51	37	153	61	75	35	49	27	40	34	75	43	41	49	42	90	36	44	46	60
MSTRG.11483	17	8	4	13	4	20	7	0	14	0	3	19	2	13	4	7	7	8	22	14	28	12	13	13	9	24	33	6	30	2	11	23	3	4	9	20
MSTRG.11484	400	165	165	342	201	109	139	139	383	249	146	227	119	138	113	108	123	86	366	49	136	138	95	146	121	115	157	154	162	98	72	248	87	139	162	159
MSTRG.11485	120	91	27	72	43	26	33	20	104	57	36	98	18	57	26	20	28	36	98	16	56	36	26	14	25	65	67	48	48	18	45	52	21	24	38	26
MSTRG.11486	55	19	27	43	9	19	15	16	46	71	53	55	49	46	19	16	16	32	26	6	14	0	2	2	8	22	11	6	26	10	31	66	22	21	17	11
MSTRG.11487	4	14	8	1	2	3	1	4	5	0	0	0	0	0	0	5	23	3	41	2	14	6	10	4	15	9	1	3	72	4	32	13	19	9	26	7
MSTRG.11488	108	135	56	168	69	95	121	48	283	114	57	150	78	105	39	71	63	49	203	53	79	70	37	46	58	100	128	90	228	67	76	317	57	96	96	155
MSTRG.11489	119	57	48	129	41	44	63	38	108	123	76	94	48	82	41	39	40	46	31	18	30	20	30	28	22	21	35	8	36	22	31	67	11	45	9	60
MSTRG.11490	25	25	14	54	17	20	22	1	42	56	21	25	12	25	14	19	22	10	12	11	23	7	3	1	4	12	36	10	19	12	11	41	19	12	22	7
MSTRG.11491	19	27	17	22	4	12	20	14	59	1	6	36	12	11	9	11	22	15	55	17	11	11	6	17	22	33	28	17	56	13	21	93	17	41	43	41
MSTRG.11492	11	8	5	2	0	11	2	4	0	5	0	3	2	3	0	1	3	3	0	0	4	0	0	0	1	0	4	0	2	0	0	2	0	0	1	0
MSTRG.11493	87	61	40	50	18	43	48	37	118	101	18	63	56	82	23	19	29	12	28	17	17	5	3	10	13	10	11	21	29	15	10	19	5	4	19	14
MSTRG.11494	426	268	196	256	67	216	239	123	336	446	104	340	225	343	102	51	93	67	122	50	79	28	12	22	33	47	103	68	129	30	39	86	27	46	48	46
MSTRG.11495	790	430	305	966	375	360	336	226	1111	620	366	721	405	547	303	390	334	282	1150	266	424	224	218	303	304	368	735	323	508	236	266	635	205	411	362	388
MSTRG.11496	346	182	95	293	155	93	119	56	492	269	103	224	144	186	92	97	95	92	357	154	188	113	50	49	66	142	265	145	130	102	80	226	69	130	91	140
MSTRG.11497	351	196	135	576	234	129	153	122	594	322	138	389	181	329	104	171	119	210	456	88	163	66	83	121	156	166	384	165	229	141	122	299	182	167	163	208
MSTRG.11498	266	94	101	212	107	120	109	55	346	188	104	149	101	122	63	76	90	67	272	98	121	63	72	60	59	87	174	100	134	59	50	142	42	61	93	59
MSTRG.11499	246	148	69	260	109	117	89	76	436	194	119	213	135	191	71	77	103	93	308	152	139	87	87	61	96	75	161	134	140	77	56	187	74	77	94	80
MSTRG.11500	67	37	6	26	20	10	8	5	45	60	13	20	8	27	28	27	18	12	38	15	13	7	10	10	18	12	20	15	12	13	10	13	24	24	23	17
MSTRG.11501	36	16	10	23	18	16	18	12	53	31	15	26	8	16	18	4	17	7	11	22	24	4	18	26	11	13	10	15	17	6	14	12	16	12	4	10
MSTRG.11502	69	38	26	86	20	45	29	25	114	45	38	104	44	56	23	26	57	15	69	11	27	13	13	19	33	29	40	23	34	23	21	82	35	46	50	45
MSTRG.11503	69	28	32	81	24	23	24	28	115	59	38	80	61	70	31	41	41	20	79	35	37	22	20	21	25	15	44	26	47	10	26	70	28	19	36	27
MSTRG.11504	89	65	31	85	32	29	31	27	163	98	52	70	28	38	21	72	23	54	123	28	73	41	34	47	40	35	58	66	109	27	35	149	30	40	58	56
MSTRG.11505	124	43	40	73	40	44	58	28	146	83	56	84	24	70	16	30	39	28	52	47	47	24	26	19	45	50	41	39	41	18	21	60	12	40	31	41
MSTRG.11506	215	132	65	157	99	93	61	42	221	165	57	130	113	119	52	70	86	65	178	85	76	27	32	39	73	47	62	75	92	57	48	152	52	66	92	96
MSTRG.11507	77	56	28	84	61	42	40	22	145	116	34	56	45	39	25	28	29	26	86	53	56	22	36	21	23	22	80	27	55	14	21	66	23	19	45	47
MSTRG.11508	175	93	82	217	120	77	72	51	192	146	97	148	90	119	66	81	55	61	214	40	111	51	46	65	54	68	126	59	96	58	51	140	36	69	46	56
MSTRG.11509	2383	1611	944	2822	1233	1030	886	705	2776	1737	1170	1972	1241	1234	1103	1066	692	641	3239	579	1151	766	830	821	966	988	1357	843	1255	782	894	1880	685	871	891	1008
MSTRG.11510	200	139	73	239	103	101	90	60	249	185	143	184	117	127	85	101	55	49	218	44	124	62	81	61	47	83	133	66	110	80	69	142	49	63	76	99
MSTRG.11511	5	6	4	3	6	4	0	9	7	6	4	12	1	7	3	7	0	4	8	2	3	0	1	1	2	1	6	1	10	2	2	2	0	0	0	2
MSTRG.11512	2174	1411	880	2534	1264	788	1020	650	2647	2292	1078	1886	686	1031	601	509	954	703	2535	410	995	655	746	1056	850	928	1442	730	1204	789	553	1059	389	885	985	645
MSTRG.11513	1347	1008	552	1543	896	484	643	517	1540	1319	741	1078	407	665	374	286	644	452	1784	291	556	515	514	634	500	612	897	402	797	523	391	797	341	658	682	464
MSTRG.11514	108	85	50	131	57	47	49	34	152	110	66	87	41	63	25	19	50	37	164	22	59	42	47	67	38	50	93	40	63	43	34	58	21	39	54	38
MSTRG.11515	61	34	21	81	36	24	35	18	101	72	39	43	17	32	18	20	36	17	78	7	23	31	29	30	24	42	33	18	27	28	12	28	15	24	29	20
MSTRG.11516	28	14	21	30	21	18	13	11	46	20	19	25	14	19	10	13	14	7	29	6	20	7	15	16	14	11	25	5	19	14	7	17	10	15	11	9
MSTRG.11517	324	234	155	422	189	167	162	139	440	377	162	356	121	221	87	77	152	99	352	64	182	108	83	190	156	104	309	109	158	74	85	189	74	143	171	82
MSTRG.11518	62	45	31	53	57	39	14	25	113	73	40	59	50	52	25	18	25	29	89	13	34	17	29	19	10	20	42	23	47	32	10	45	21	45	53	29
MSTRG.11519	145	115	73	198	79	75	95	76	227	225	93	151	82	144	76	93	92	70	203	29	99	47	74	71	105	103	138	80	108	73	48	152	59	92	89	82
MSTRG.11520	0	2	0	0	0	0	0	7	4	2	1	3	2	0	6	3	0	0	1	2	3	0	0	2	0	0	4	0	0	0	1	0	0	0	0	0
MSTRG.11521	509	257	164	430	257	183	191	168	627	338	160	328	163	176	174	153	200	140	559	138	249	131	100	149	171	196	261	184	197	117	117	344	124	119	208	154
MSTRG.11522	384	94	62	248	127	143	105	82	349	229	94	186	118	240	75	95	89	75	298	81	176	76	122	77	85	83	134	112	150	55	86	226	63	109	107	117
MSTRG.11523	5106	2665	2046	6098	2805	1830	2680	1404	6940	4615	2213	4065	1201	1864	1172	1360	1668	1343	5243	955	2184	1528	1038	1374	1572	1724	3482	2048	2403	1317	1208	2110	868	1303	1913	1315
MSTRG.11524	2912	1543	1228	3022	1475	1036	1545	845	4202	2583	1209	2320	763	1246	685	845	944	792	2613	570	1354	950	617	752	891	899	1835	1197	1363	715	741	1170	597	865	1141	756
MSTRG.11525	1431	453	590	399	701	308	677	157	1343	377	564	706	212	302	265	107	349	297	1298	285	641	406	286	405	368	450	844	506	662	295	239	526	175	315	419	331
MSTRG.11526	0	0	0	6	0	0	0	2	6	0	0	2	0	0	0	2	0	0	10	0	2	0	0	0	0	0	0	0	2	0	0	0	0	0	2	0
MSTRG.11527	90	89	63	118	57	31	29	28	102	69	28	81	51	67	42	32	51	25	119	25	45	24	19	46	34	44	62	52	60	45	31	82	29	51	58	64
MSTRG.11528	438	244	166	384	144	177	84	105	476	233	108	257	141	132	123	144	87	117	490	93	210	161	107	178	144	135	195	141	166	87	127	303	95	123	131	133
MSTRG.11529	621	332	232	488	257	325	115	150	692	340	147	295	211	181	164	170	142	143	653	208	249	188	193	197	268	166	297	219	285	138	143	411	182	176	185	181
MSTRG.11530	446	229	150	430	180	157	135	128	556	319	129	321	102	108	214	138	109	144	567	154	264	147	124	142	159	156	217	193	215	111	165	265	116	135	177	106
MSTRG.11531	2258	1338	1033	3166	1462	1226	993	617	2439	1675	845	1260	654	884	552	608	594	516	3142	679	1319	779	796	745	689	789	1107	821	1079	540	407	953	413	548	569	628
MSTRG.11532	31	30	16	90	35	17	30	9	84	40	4	54	17	30	4	36	5	12	62	12	9	8	30	12	6	10	36	8	29	6	22	66	17	9	14	6
MSTRG.11533	62	87	74	100	47	52	8	32	82	58	20	93	12	50	10	24	28	4	52	35	26	32	32	35	66	19	67	40	55	22	18	23	41	18	45	14
MSTRG.11534	30	8	9	40	10	23	3	3	48	22	9	22	10	9	17	5	11	4	24	3	7	6	7	1	5	9	13	6	18	12	6	10	9	4	4	7
MSTRG.11535	16	7	8	6	1	5	1	5	3	0	8	5	2	14	7	4	3	1	18	7	14	4	6	7	20	16	11	16	9	7	10	39	1	8	16	30
MSTRG.11536	58	44	13	57	30	22	29	19	88	63	22	49	23	14	20	28	17	17	59	13	22	18	16	13	18	23	39	31	23	15	23	35	11	20	33	10
MSTRG.11537	460	254	165	489	217	184	291	179	703	501	204	405	206	295	155	186	217	121	459	91	156	98	82	158	163	219	305	176	227	131	100	300	90	163	213	142
MSTRG.11538	16	10	0	16	24	33	12	11	51	22	6	15	5	14	5	12	9	10	47	9	14	3	11	7	15	10	11	2	12	10	1	13	5	26	25	4
MSTRG.11539	32	18	10	13	11	7	7	13	41	27	5	15	10	23	8	10	2	5	10	3	14	1	1	10	4	9	8	4	10	4	9	16	7	9	10	12
MSTRG.11540	4	13	4	10	14	10	13	9	47	38	16	26	6	9	10	10	6	1	16	46	7	0	4	9	12	12	22	15	18	10	6	16	10	9	1	16
MSTRG.11541	10	1	0	6	0	2	4	1	3	4	1	1	6	0	0	0	0	0	2	0	0	0	0	2	0	0	0	1	2	0	0	4	2	0	0	7
MSTRG.11542	728	427	315	774	360	306	360	251	1187	805	298	746	252	475	306	263	351	213	759	150	275	280	141	225	201	277	477	338	393	196	221	553	157	316	361	277
MSTRG.11543	8	10	4	21	6	15	5	1	17	6	4	18	6	3	4	5	1	2	27	72	7	6	2	1	0	1	14	2	13	6	2	3	6	0	2	10
MSTRG.11544	4	4	1	2	0	6	0	0	8	7	0	2	1	8	2	0	2	2	2	18	5	0	2	0	0	0	1	2	0	2	1	6	2	1	4	2
MSTRG.11545	7	5	13	10	2	18	2	8	10	13	4	15	12	15	2	1	1	3	2	35	16	6	1	4	6	1	18	1	10	2	2	7	2	2	2	7
MSTRG.11546	150	78	70	151	103	66	57	34	150	117	35	60	37	81	27	14	17	26	228	155	84	58	40	86	43	38	62	40	73	41	16	51	16	19	40	24
MSTRG.11547	47	20	23	72	28	14	19	24	46	40	17	42	15	17	4	13	14	13	32	17	28	13	7	8	26	11	20	22	40	14	7	46	14	20	10	30
MSTRG.11548	62	47	53	164	53	30	21	21	89	78	22	73	34	57	33	37	46	31	105	32	46	12	24	34	80	41	36	49	100	30	17	106	34	48	61	43
MSTRG.11549	18	13	15	15	15	8	2	10	16	7	0	13	5	7	7	12	4	4	40	7	7	1	7	2	5	9	7	17	20	2	8	18	5	7	11	10
MSTRG.11550	11	7	7	11	6	7	10	4	42	23	12	20	9	17	3	5	8	12	20	52	14	3	7	6	9	5	8	14	8	3	4	14	2	5	4	17
MSTRG.11551	25	3	2	31	4	15	17	6	57	31	14	20	14	6	7	6	7	2	23	73	31	8	4	4	7	6	15	18	28	3	2	19	9	9	4	34
MSTRG.11552	10	0	0	4	0	0	2	0	5	0	2	0	0	0	3	0	0	0	0	17	4	0	0	0	2	0	0	1	2	0	2	3	2	0	0	7
MSTRG.11553	25	15	7	27	12	23	17	17	64	46	17	23	15	30	8	17	19	5	17	77	16	9	13	1	21	13	19	20	20	9	12	35	21	8	7	19
MSTRG.11554	608	275	257	492	182	249	210	188	708	522	191	472	186	242	193	194	204	214	417	108	223	145	141	113	136	204	284	201	233	159	131	305	153	167	234	150
MSTRG.11555	1969	924	802	1745	879	774	663	524	2528	1891	893	1378	495	762	712	863	785	689	1918	421	1063	597	732	484	808	965	1429	1007	1148	763	655	1826	732	831	1057	1116
MSTRG.11556	273	160	80	258	141	167	103	99	297	220	119	184	117	134	73	102	110	118	257	53	126	67	89	72	72	71	144	126	128	74	82	129	61	104	126	85
MSTRG.11557	37	46	27	48	16	25	8	6	46	20	14	40	24	33	20	35	13	19	53	15	31	10	15	23	11	11	26	17	31	9	19	43	11	25	19	10
MSTRG.11558	388	100	68	497	228	220	103	60	742	216	195	288	180	228	158	92	78	262	304	185	295	137	70	72	260	246	191	218	309	189	60	185	101	165	212	269
MSTRG.11559	172	152	109	229	102	89	49	137	500	206	116	183	352	233	51	187	74	89	327	101	106	65	105	55	72	56	97	110	165	47	53	208	69	85	74	147
MSTRG.11560	1	18	3	18	11	2	2	4	10	6	2	10	9	22	1	7	3	5	7	0	0	0	4	0	3	0	4	0	2	0	0	2	0	2	1	4
MSTRG.11561	90	31	47	75	27	43	52	22	130	27	44	86	96	31	23	18	8	23	167	112	73	28	76	71	53	19	54	85	111	25	47	140	41	33	35	79
MSTRG.11562	135	160	73	179	59	104	29	112	368	94	89	112	291	175	58	110	81	65	119	44	37	26	41	21	59	49	78	30	61	13	17	128	60	45	51	81
MSTRG.11563	44	32	27	69	23	32	13	36	125	50	25	44	97	66	15	51	23	36	59	35	23	5	23	21	19	17	37	27	44	10	10	52	31	10	12	47
MSTRG.11564	65	72	48	100	40	54	23	19	92	82	23	89	34	61	43	30	48	31	62	21	15	22	10	17	29	25	48	27	43	24	14	54	16	38	25	33
MSTRG.11565	1878	972	932	2095	987	1040	698	479	2018	1602	822	1312	598	1151	558	553	626	505	1977	530	1010	604	551	599	561	689	1454	825	1037	548	522	1243	545	631	655	758
MSTRG.11566	2	82	207	0	0	49	0	112	0	164	1	422	0	82	29	62	127	59	1	44	72	0	0	0	67	59	0	70	127	64	0	5	56	64	0	79
MSTRG.11567	3	2	4	14	4	3	2	9	6	5	2	13	3	11	4	0	0	0	14	32	4	0	1	4	4	7	6	2	8	1	1	2	2	0	0	0
MSTRG.11568	14	4	4	20	8	6	13	1	21	4	3	10	13	21	3	3	12	0	11	19	11	1	9	4	0	2	12	2	8	1	0	16	8	0	3	0
MSTRG.11569	1126	714	350	1548	622	459	564	281	1920	979	409	594	324	574	187	350	374	255	910	170	369	276	199	220	279	285	377	252	348	229	174	485	118	271	203	219
MSTRG.11570	137	82	51	185	88	113	44	40	211	104	56	127	50	56	55	65	38	57	276	55	96	71	46	78	89	72	92	114	102	50	44	127	37	53	65	77
MSTRG.11571	254	158	75	226	72	82	188	110	393	307	157	287	151	237	133	92	171	92	86	38	56	37	25	31	47	60	113	73	194	37	109	92	31	82	135	87
MSTRG.11572	161	88	34	124	60	28	165	59	291	128	71	74	146	172	93	53	35	66	8	6	6	0	8	6	4	33	12	45	52	23	7	74	4	37	85	43
MSTRG.11573	103	33	12	54	7	28	51	30	104	149	46	185	0	93	11	39	57	28	48	22	34	35	10	25	40	35	95	24	131	14	95	30	37	55	20	34
MSTRG.11574	29	22	8	25	11	8	39	13	74	47	32	72	19	30	21	11	23	21	11	3	8	10	6	4	6	17	20	9	39	14	31	23	9	17	12	8
MSTRG.11575	5	18	0	3	3	3	4	2	21	4	9	14	6	8	16	2	3	3	2	0	0	6	0	3	0	0	1	2	5	0	1	2	2	0	2	4
MSTRG.11576	12	38	5	7	12	4	8	12	83	7	21	28	48	20	25	20	23	0	4	5	0	8	0	0	0	22	6	27	14	22	0	27	2	13	22	24
MSTRG.11577	119	28	20	62	14	45	112	25	153	146	60	149	27	151	22	31	43	63	38	26	42	22	21	19	37	22	79	15	93	26	47	49	19	28	58	26
MSTRG.11578	2	0	0	6	0	0	3	0	1	2	1	0	0	1	1	0	2	0	0	0	0	2	0	1	1	0	4	0	2	1	1	0	0	4	1	1
MSTRG.11579	0	0	0	0	0	0	0	0	1	1	1	0	0	0	0	0	0	0	0	0	0	0	0	0	1	0	0	0	5	0	3	0	0	0	0	1
MSTRG.11580	1018475	642283	278989	1041744	413445	354849	376161	210777	969766	771571	476078	472113	164787	260528	212369	310152	152374	136507	2095068	1579644	770038	345423	374008	408760	251215	270847	680048	388064	613952	230565	183588	510154	123594	217418	205588	214920
MSTRG.11581	479	374	155	297	186	183	230	176	625	413	314	493	237	299	131	139	148	107	359	90	178	100	99	145	134	157	292	177	306	140	130	328	93	129	159	143
MSTRG.11582	102	63	16	73	26	50	57	46	114	82	60	117	48	98	15	49	32	17	67	16	39	11	9	28	47	27	45	33	41	25	23	70	10	32	43	34
MSTRG.11583	686	517	222	533	336	303	472	314	1426	977	361	870	354	410	216	185	264	274	889	180	472	243	145	254	246	326	474	276	581	238	320	524	198	283	391	231
MSTRG.11584	114	47	43	216	78	52	47	22	136	144	56	194	111	151	28	51	43	49	213	40	59	70	63	59	49	80	97	63	56	63	56	211	61	83	92	75
MSTRG.11585	6	16	14	42	14	16	5	10	37	4	26	13	20	9	25	13	28	8	5	25	15	2	2	10	9	15	13	0	26	10	18	14	9	6	17	6
MSTRG.11586	423	165	118	409	173	180	147	133	257	303	182	177	161	245	168	249	142	137	389	294	220	108	78	100	89	185	188	69	176	121	42	400	139	78	281	81
MSTRG.11587	38	2	0	1	2	2	0	0	39	30	16	0	38	0	16	0	10	2	94	16	40	24	20	22	10	12	66	14	58	8	17	30	0	22	0	24
MSTRG.11588	38	19	21	30	25	27	0	25	0	32	7	0	0	0	2	16	20	6	17	14	2	2	0	0	15	5	0	7	2	2	2	0	0	0	4	6
MSTRG.11589	22	9	14	19	3	17	0	7	16	3	10	19	3	0	3	0	4	4	19	8	8	3	7	9	2	6	9	4	6	1	1	4	2	4	4	7
MSTRG.11590	163	84	86	133	48	68	71	53	181	128	44	143	49	78	58	58	27	30	153	52	77	53	25	37	58	53	71	42	61	42	28	101	36	20	27	35
MSTRG.11591	4513	2315	1618	4374	1961	1611	1597	1121	4669	2942	1449	2628	1170	1853	1303	1227	1158	1028	4396	1124	2017	1330	1042	1230	1129	1357	2570	1523	1794	1043	1003	1973	892	1074	1376	1086
MSTRG.11592	425	189	137	367	207	161	280	178	774	487	188	467	81	198	249	187	200	138	435	160	211	102	114	105	169	213	270	143	248	141	158	307	133	163	165	203
MSTRG.11593	1350	655	517	1396	565	678	447	335	1661	909	418	832	370	383	431	364	444	420	1518	410	711	478	321	410	444	473	732	368	618	323	331	655	292	389	515	380
MSTRG.11594	490	326	150	631	185	213	252	115	898	394	224	382	214	317	118	174	131	174	529	148	295	154	89	120	165	156	310	232	311	132	143	337	121	145	156	182
MSTRG.11595	85	67	23	115	26	43	52	27	163	100	35	71	44	53	39	23	27	35	97	29	71	36	30	12	16	26	71	26	34	29	37	40	27	37	35	36
MSTRG.11596	1288	725	468	1604	647	670	463	369	1406	942	647	880	337	472	395	401	457	301	1945	387	642	311	438	477	445	507	853	479	663	363	286	810	329	478	465	453
MSTRG.11597	187	121	57	161	51	68	34	33	155	98	40	106	39	34	89	108	62	51	112	27	77	53	50	37	83	25	100	72	104	17	42	93	38	49	58	29
MSTRG.11598	168	141	93	346	175	135	86	46	251	233	129	163	52	104	72	83	69	60	313	75	146	90	76	70	100	93	95	107	104	45	70	96	78	79	85	82
MSTRG.11599	4	8	16	40	23	16	11	1	13	33	24	13	3	18	2	0	5	0	37	7	8	4	6	10	0	2	0	1	6	10	7	6	5	0	1	3
MSTRG.11600	4	0	2	6	4	4	4	0	12	4	2	4	0	2	2	9	0	1	0	0	0	0	0	4	4	0	0	0	0	0	0	0	0	0	4	2
MSTRG.11601	272	132	90	265	75	77	102	94	386	201	73	214	132	220	108	98	82	68	202	84	78	45	42	33	72	50	104	42	91	51	46	181	69	61	78	74
MSTRG.11602	0	43	0	8	0	48	51	0	4	116	4	2	0	2	0	0	1	0	0	43	0	30	33	1	45	0	70	0	4	2	33	0	0	36	0	0
MSTRG.11603	67	1	77	75	43	89	55	19	98	61	4	11	19	115	5	86	33	12	161	32	45	59	34	46	75	73	99	78	100	27	77	116	18	55	96	26
MSTRG.11604	41	5	17	24	0	22	14	0	3	1	12	35	13	60	4	16	26	8	28	20	13	7	7	13	24	19	41	13	22	36	5	27	4	18	19	24
MSTRG.11605	21	17	22	21	7	22	13	7	29	4	48	20	30	20	27	23	9	9	52	19	11	13	2	21	14	42	24	33	39	23	18	26	21	18	29	51
MSTRG.11606	72	26	16	82	44	43	93	20	226	120	44	129	69	77	36	31	53	28	40	36	24	15	6	29	49	28	85	24	76	25	42	82	16	18	61	17
MSTRG.11607	26	11	10	23	25	11	23	3	48	28	5	39	36	41	12	16	16	7	17	8	6	8	0	6	11	14	54	17	16	12	8	9	4	12	7	12
MSTRG.11608	10	16	10	12	4	6	16	9	16	31	11	16	12	6	14	12	9	6	9	2	4	2	4	3	8	18	32	4	13	8	9	12	4	13	12	14
MSTRG.11609	32	29	16	66	44	15	9	14	60	43	50	33	12	19	13	13	15	22	70	15	24	8	10	16	22	26	30	24	16	21	6	23	6	13	19	18
MSTRG.11610	259	142	96	257	176	105	105	61	271	161	149	188	66	167	88	107	106	76	349	74	131	45	90	74	62	91	123	81	97	80	60	141	64	108	96	77
MSTRG.11611	27	25	7	23	15	20	41	20	76	74	12	29	10	60	19	25	39	43	12	7	18	6	3	2	14	23	25	20	33	21	15	169	45	96	60	86
MSTRG.11612	785	546	267	527	271	270	1223	719	2757	2051	1104	1015	1653	4580	1238	1189	1282	1971	255	191	214	80	64	95	702	1489	1337	1827	2546	1178	1613	8068	2282	3366	2715	4262
MSTRG.11613	42	28	11	27	14	14	4	11	43	21	18	31	8	16	11	15	14	11	24	5	6	17	5	7	11	8	26	11	19	11	10	22	11	6	15	17
MSTRG.11614	42	45	12	55	30	15	82	23	118	76	40	71	23	96	50	33	42	53	27	6	13	14	5	8	21	45	40	33	43	25	36	204	76	83	65	126
MSTRG.11615	340	217	101	361	155	182	49	127	305	241	127	201	85	97	114	62	82	86	323	98	169	123	87	92	116	97	162	102	191	67	76	176	79	72	101	60
MSTRG.11616	2955	1928	1248	3626	1892	2087	951	1078	3775	2499	1592	2161	1123	1620	1484	1150	805	984	4352	925	1559	1087	996	1354	1296	1116	1912	1212	1924	884	862	2521	1085	1016	1304	1140
MSTRG.11617	1156	742	499	1353	763	782	311	441	1396	845	663	786	443	644	567	326	320	358	1587	296	454	429	312	430	513	408	666	408	631	331	269	856	427	414	462	424
MSTRG.11618	1869	1297	852	2540	1179	1299	495	642	2092	1382	939	1395	669	886	864	717	597	575	2966	667	1337	770	676	867	906	703	1273	739	1183	580	461	1397	618	698	807	665
MSTRG.11619	838	516	300	929	424	434	384	258	1370	867	385	695	369	509	330	290	280	274	647	405	422	210	208	176	298	237	390	336	417	174	190	635	199	233	238	281
MSTRG.11620	711	311	219	495	248	282	198	121	749	368	241	528	185	241	170	164	209	124	438	303	291	138	123	130	160	154	322	221	278	118	85	306	128	184	164	214
MSTRG.11621	30	27	14	34	12	13	9	16	51	41	14	32	17	19	8	10	12	5	29	23	22	8	4	7	20	8	18	12	25	6	12	34	7	11	8	12
MSTRG.11622	1055	584	423	1126	511	415	844	433	2003	1541	494	1115	306	443	311	295	375	305	1165	333	608	314	265	279	443	438	627	679	1069	381	472	520	242	351	576	312
MSTRG.11623	1184	801	544	1253	638	504	1048	645	2862	2069	715	1640	470	623	320	460	658	378	1033	483	690	337	250	302	650	681	1197	741	1348	517	616	752	392	538	788	410
MSTRG.11624	517	318	190	613	248	246	229	200	718	329	197	423	193	244	183	177	226	203	511	252	271	146	104	164	162	239	274	195	310	160	158	298	151	187	211	190
MSTRG.11625	128	54	43	128	48	49	58	21	165	81	37	97	44	63	44	76	42	44	143	64	71	48	29	42	30	30	61	55	79	18	32	90	27	34	48	46
MSTRG.11626	608	261	211	556	244	227	197	105	569	333	184	387	147	171	166	137	158	177	626	154	344	202	193	202	227	168	329	211	277	114	114	237	149	113	156	178
MSTRG.11627	2128	956	739	2173	960	676	677	523	2367	1202	653	1280	446	690	585	520	655	546	2136	823	1109	679	619	624	682	653	1191	765	938	465	504	901	382	457	680	495
MSTRG.11628	27	17	10	20	6	11	13	4	81	49	12	27	7	16	9	0	4	3	48	12	19	12	27	11	7	11	35	10	25	14	12	10	10	11	13	6
MSTRG.11629	143	42	35	119	78	44	84	16	138	141	41	66	18	41	17	24	23	25	145	29	43	33	55	21	45	55	122	62	34	21	23	40	14	18	30	8
MSTRG.11630	618	355	271	813	345	279	314	208	980	723	232	512	83	101	192	252	275	238	919	385	508	245	222	238	182	235	537	362	547	289	123	208	98	117	330	152
MSTRG.11631	201	104	45	132	54	72	39	38	213	108	62	132	44	53	72	89	46	50	169	35	58	32	34	33	36	37	66	44	80	50	48	95	57	52	47	51
MSTRG.11632	39	35	21	58	11	21	16	21	82	42	21	59	39	44	11	22	21	13	75	44	24	11	17	31	22	15	34	24	58	11	20	59	21	17	14	20
MSTRG.11633	35	8	11	11	5	6	4	9	23	17	21	11	22	9	12	1	12	12	16	5	9	6	2	6	18	18	19	24	32	13	7	83	5	20	35	47
MSTRG.11634	54	24	23	64	39	28	44	27	80	68	57	43	14	38	14	22	42	20	53	6	15	22	8	44	40	54	32	23	59	49	35	71	42	19	63	47
MSTRG.11635	32	11	0	17	7	2	3	6	19	17	9	24	2	3	9	6	18	0	15	1	10	2	9	10	16	7	9	3	11	7	7	27	3	19	14	8
MSTRG.11636	51	27	19	56	17	24	11	7	69	43	10	38	9	27	15	17	20	20	45	4	17	9	15	13	12	27	29	15	29	13	12	29	2	21	24	11
MSTRG.11637	158	100	37	115	76	72	41	39	151	105	71	124	43	68	58	32	58	30	123	28	51	35	45	48	50	61	76	47	69	40	36	111	46	71	61	48
MSTRG.11638	25	14	15	36	39	18	14	18	55	12	11	6	11	11	9	27	13	4	38	20	25	15	14	12	17	10	12	9	19	10	8	53	13	2	37	16
MSTRG.11639	50	0	24	18	10	18	13	16	29	0	10	16	13	32	20	16	49	19	19	14	52	17	18	11	34	23	18	31	61	12	20	49	26	10	21	45
MSTRG.11640	57	79	36	95	91	10	35	22	90	102	56	28	6	21	46	79	6	36	65	46	24	6	16	47	55	50	40	16	96	38	2	118	12	41	116	24
MSTRG.11641	132	62	48	99	43	60	41	39	131	67	32	91	20	46	61	41	28	29	54	27	33	12	21	24	34	50	47	50	48	36	37	78	34	41	23	42
MSTRG.11642	361	182	75	283	116	100	137	62	385	226	139	261	105	167	102	154	121	104	224	47	67	46	71	47	92	85	177	112	102	54	56	168	73	103	56	103
MSTRG.11643	1028	587	354	1113	459	408	293	313	1428	636	375	750	379	567	376	374	324	366	894	169	358	266	274	254	269	301	508	327	401	220	205	626	200	339	267	303
MSTRG.11644	19	7	4	13	10	14	2	3	28	10	3	37	15	13	11	5	3	8	14	7	14	7	7	0	2	10	11	10	15	7	8	29	7	9	6	3
MSTRG.11645	388	233	141	374	127	119	145	97	478	249	171	256	153	201	169	188	119	139	279	70	139	85	73	75	92	92	208	116	146	59	73	234	71	160	107	113
MSTRG.11646	938	543	389	1163	560	357	385	237	1160	817	412	706	275	337	393	371	435	288	1662	387	539	329	395	324	423	387	698	452	563	290	332	530	231	332	441	327
MSTRG.11647	17	10	8	14	2	1	1	0	23	11	3	5	1	4	2	2	1	0	14	13	5	0	3	4	6	0	7	6	7	0	5	12	0	2	10	10
MSTRG.11648	84	4	8	10	10	0	12	10	40	36	10	34	10	18	6	14	24	18	4	0	0	0	0	2	10	20	40	14	2	8	22	8	0	12	30	0
MSTRG.11649	183	55	80	210	41	28	94	129	303	161	85	145	39	33	75	53	38	36	24	8	27	12	8	10	69	54	115	50	36	29	126	104	37	25	109	23
MSTRG.11650	7	12	21	16	9	11	5	8	23	20	5	16	2	7	5	10	8	4	2	0	2	0	0	1	0	3	12	2	3	0	15	2	0	3	11	0
MSTRG.11651	6	5	5	2	2	3	0	3	23	6	1	7	6	1	0	0	8	2	0	2	0	0	0	1	2	2	2	6	0	6	0	4	0	0	0	2
MSTRG.11652	391	205	131	265	94	107	129	154	379	218	140	218	136	158	53	131	78	53	87	35	64	41	48	38	91	51	191	100	125	64	99	150	45	74	102	64
MSTRG.11653	1593	610	571	1251	493	529	801	575	2001	1244	587	901	534	887	407	537	482	351	650	80	355	210	179	225	394	507	879	513	798	405	447	770	392	435	544	463
MSTRG.11654	482	242	164	334	180	150	234	172	788	403	154	338	229	316	154	214	154	132	186	34	160	64	74	64	140	118	332	174	254	122	166	240	152	176	250	152
MSTRG.11655	167	142	57	133	48	67	86	81	380	182	86	156	59	60	55	37	47	46	49	39	67	26	5	13	32	30	123	66	100	23	73	69	16	54	64	22
MSTRG.11656	89	97	24	85	31	32	50	15	94	65	33	57	55	79	32	54	24	31	146	33	28	31	11	11	41	26	56	26	34	45	31	84	19	20	34	29
MSTRG.11657	36	8	6	44	10	14	20	13	45	35	12	31	3	7	6	9	8	11	36	6	11	7	13	5	25	10	27	16	38	21	13	55	16	11	25	13
MSTRG.11658	4	5	0	3	0	2	2	4	11	2	3	7	0	6	0	0	2	3	5	0	4	0	5	6	6	2	10	8	2	2	7	6	4	1	2	4
MSTRG.11659	502	394	203	479	203	257	193	164	1033	494	212	512	175	271	209	191	230	249	782	130	293	187	146	213	238	254	329	269	362	159	181	724	191	279	307	278
MSTRG.11660	502	320	237	457	215	271	237	156	954	407	207	439	175	257	159	139	225	184	572	139	220	150	156	119	215	185	282	302	341	168	205	578	161	238	265	223
MSTRG.11661	376	213	101	340	123	145	87	106	430	244	135	269	182	310	121	150	153	127	452	101	217	105	95	105	185	162	239	126	247	148	90	314	129	128	127	144
MSTRG.11662	4778	2563	1956	5697	2762	1994	1662	2062	4947	3925	2233	3249	1562	2350	2517	2169	2037	1933	4795	940	2407	1279	1139	1312	1261	1137	2145	1672	1881	975	844	3546	1410	1968	1473	2149
MSTRG.11663	36	25	17	78	47	16	17	3	154	173	0	139	9	106	21	67	14	29	76	27	72	48	10	16	30	29	42	42	57	23	11	58	46	30	0	71
MSTRG.11664	200	161	157	316	143	182	76	58	463	129	129	114	92	115	73	69	95	64	479	133	298	147	228	103	172	202	247	263	180	174	166	322	159	181	325	277
MSTRG.11665	302	181	96	325	136	147	103	97	445	295	154	277	193	267	114	151	147	94	457	137	173	157	86	81	136	210	284	139	275	150	105	281	129	137	134	168
MSTRG.11666	142	83	48	178	49	27	21	47	160	126	46	79	38	34	24	9	0	34	157	28	115	39	20	22	47	63	80	58	109	42	21	61	39	47	24	45
MSTRG.11667	354	225	108	368	149	154	177	101	372	266	106	232	160	150	86	107	119	92	455	144	210	138	115	172	117	117	160	150	125	98	67	196	57	79	149	79
MSTRG.11668	6660	3304	2387	6480	3356	2421	2236	1384	6372	4192	2212	3605	1213	1718	1538	1420	1694	1340	8246	1397	3381	2300	1922	2398	1929	1982	3556	2208	2768	1385	1270	2093	959	1300	1760	1285
MSTRG.11669	4	176	218	566	110	108	74	0	301	117	0	251	0	54	0	0	64	48	355	126	0	0	124	73	0	41	230	114	84	51	53	81	0	38	133	79
MSTRG.11670	36	5	4	43	8	16	14	6	47	20	10	21	13	14	13	14	3	12	23	10	12	5	3	15	19	2	9	5	13	7	11	15	2	4	2	10
MSTRG.11671	34	33	13	45	21	21	8	7	53	40	15	33	19	11	4	19	24	17	38	28	25	12	9	15	11	12	7	9	19	8	7	17	12	10	10	7
MSTRG.11672	3128	1866	1242	3364	1789	1157	907	744	2908	2089	1219	1618	511	848	732	752	762	622	3672	581	1478	1033	839	1055	736	831	1352	991	1015	593	520	828	438	596	693	597
MSTRG.11673	88	68	24	100	36	32	36	20	136	81	42	66	28	40	33	29	38	45	127	41	63	43	16	24	33	36	79	50	73	22	28	59	23	25	58	19
MSTRG.11674	2893	2058	1241	3463	1514	1539	950	966	4100	2268	1356	2212	1322	1915	1028	1370	963	783	3450	659	1286	850	1145	1075	963	1078	1535	1221	1574	931	836	1874	851	1054	1107	1033
MSTRG.11675	54	44	24	52	24	36	16	6	72	51	14	66	29	36	35	35	21	15	46	26	17	10	24	7	6	1	19	24	9	11	16	62	21	8	19	17
MSTRG.11676	355	260	197	338	114	163	176	89	536	261	215	254	222	338	176	195	151	133	332	52	140	63	96	64	102	147	121	92	182	100	86	190	95	143	176	125
MSTRG.11677	1311	673	518	1154	588	546	611	343	1666	1020	642	1134	437	698	422	482	530	354	1269	251	488	316	288	347	354	436	833	470	717	352	337	628	325	404	541	384
MSTRG.11678	1874	1109	707	1884	799	779	865	549	2844	1705	828	1707	740	891	613	597	740	496	1834	650	957	563	462	475	614	652	1422	812	988	511	538	1077	463	670	708	548
MSTRG.11679	1073	697	432	1070	595	391	306	304	1554	777	408	944	276	419	306	456	454	348	1565	326	661	452	406	435	467	443	827	506	674	358	353	816	300	392	528	389
MSTRG.11680	29	22	15	23	21	13	10	10	36	38	6	41	30	21	15	15	11	10	38	15	10	7	15	6	4	7	14	7	9	13	17	31	7	1	22	16
MSTRG.11681	496	306	147	375	172	127	99	85	443	389	228	329	186	158	94	174	178	68	744	140	301	152	253	141	136	144	342	201	283	169	121	254	130	129	236	154
MSTRG.11682	506	271	219	747	306	252	264	147	629	324	171	269	82	221	221	125	109	196	477	109	244	121	44	101	209	123	246	177	226	99	103	210	107	119	81	123
MSTRG.11683	479	247	172	410	207	183	169	73	370	239	176	252	103	153	173	134	143	79	737	108	267	137	144	148	180	171	258	202	191	135	98	226	86	163	145	119
MSTRG.11684	2245	1133	811	2142	1068	975	737	592	2538	1493	737	1382	833	1167	777	696	640	657	2123	913	1114	679	686	609	589	664	1083	764	1050	500	505	1576	556	634	688	772
MSTRG.11685	2121	1063	877	1651	1197	1293	828	683	3437	2154	799	1095	688	1342	556	623	841	569	2609	648	1172	634	576	616	510	634	1240	857	999	489	517	1518	389	695	777	744
MSTRG.11686	2468	1160	917	2332	1039	1044	887	604	3017	1619	784	1705	845	1193	752	678	646	613	2072	1042	1283	637	617	587	622	649	1194	861	1113	452	487	1421	512	644	633	672
MSTRG.11687	183	127	76	255	137	130	87	38	267	201	66	150	92	127	91	82	80	49	193	30	100	53	56	75	50	68	115	79	98	85	53	140	63	71	74	53
MSTRG.11688	93	55	25	125	36	89	68	33	116	136	45	116	72	54	44	41	37	22	104	42	61	22	30	28	32	40	71	54	78	36	50	93	29	31	20	27
MSTRG.11689	90	100	55	86	32	35	43	32	119	65	92	74	48	58	18	33	30	60	159	30	41	30	28	34	30	44	62	28	50	34	32	58	18	44	34	46
MSTRG.11690	74	20	20	59	38	20	9	2	46	34	14	22	10	10	6	10	12	9	53	25	36	22	29	12	21	13	27	21	20	25	1	28	11	10	12	13
MSTRG.11691	14	10	14	55	15	18	4	4	37	13	6	9	6	5	5	1	4	3	33	15	22	2	6	10	5	1	13	3	9	1	5	9	6	9	1	7
MSTRG.11692	119	92	67	160	59	66	45	22	185	112	95	88	62	92	42	61	53	59	178	55	55	36	61	64	21	30	61	51	40	28	23	81	46	59	49	35
MSTRG.11693	278	166	96	305	151	81	114	68	447	311	258	199	151	157	162	139	134	188	212	51	102	54	51	49	97	78	216	82	129	65	72	197	79	59	142	82
MSTRG.11694	89	28	35	7	51	22	32	24	67	54	70	156	35	60	18	38	69	60	62	2	0	10	9	4	30	23	12	38	8	32	24	54	20	12	22	16
MSTRG.11695	369	117	98	255	113	131	123	79	433	469	201	245	138	157	140	99	141	203	275	50	123	78	95	51	64	141	224	72	146	76	101	186	96	68	138	106
MSTRG.11696	7	19	9	35	5	5	35	7	29	4	10	34	1	35	7	16	14	4	61	2	19	2	8	6	16	22	26	26	15	12	5	35	12	4	35	0
MSTRG.11697	175	116	68	132	40	45	27	46	112	176	162	208	69	93	74	93	81	95	165	25	75	13	37	41	29	42	112	79	56	41	37	132	23	55	38	54
MSTRG.11698	28	33	11	41	20	26	7	24	56	46	29	32	23	41	18	13	8	10	31	19	21	8	17	15	13	13	30	12	32	10	15	13	7	11	39	21
MSTRG.11699	4	9	6	13	6	3	3	6	8	11	3	6	3	8	5	5	5	2	3	0	1	1	4	4	4	8	4	0	8	4	1	6	4	0	3	4
MSTRG.11700	13	7	5	15	8	20	8	9	26	9	8	21	9	25	11	9	5	10	16	10	9	6	4	11	7	9	6	15	18	3	10	21	4	11	2	13
MSTRG.11701	49	55	17	83	44	48	24	25	97	67	33	69	51	58	51	40	23	15	87	33	40	13	21	21	42	37	64	33	49	24	30	83	30	23	35	39
MSTRG.11702	92	49	26	59	23	42	20	28	61	57	47	54	33	56	39	29	27	28	101	18	49	28	22	22	33	36	38	21	40	27	23	71	39	39	27	37
MSTRG.11703	70	46	35	73	21	53	43	40	165	68	46	92	129	160	32	40	30	20	85	24	29	18	22	26	59	18	53	34	61	24	32	152	34	62	65	74
MSTRG.11704	180	139	60	223	99	103	68	68	263	130	105	163	68	75	74	64	58	53	217	36	114	81	66	42	65	61	84	68	88	42	39	107	50	70	85	62
MSTRG.11705	3187	1978	1174	3198	1322	1488	1067	2235	6849	2643	1782	2759	6639	4739	1513	1782	1426	1396	2888	945	991	586	911	816	1371	1244	1818	1362	2275	923	1084	3918	1626	1534	1446	1736
MSTRG.11706	337	193	140	298	126	218	109	170	659	206	102	310	481	606	121	167	127	87	213	76	74	52	70	85	105	101	166	107	208	75	142	455	184	168	154	204
MSTRG.11707	38	37	37	50	21	35	32	13	71	35	23	44	13	53	17	31	10	13	50	5	17	21	19	24	16	24	25	27	28	24	17	47	9	16	27	18
MSTRG.11708	59	53	17	92	41	39	39	39	111	89	41	91	40	69	37	24	41	28	94	24	34	39	31	29	26	28	50	46	51	35	18	75	13	29	33	29
MSTRG.11709	119	98	90	136	76	73	58	62	198	111	45	118	74	121	53	45	77	50	119	46	48	34	36	37	64	56	47	52	75	45	59	74	44	40	79	48
MSTRG.11710	229	119	122	233	94	106	85	64	268	145	122	152	117	146	61	92	71	64	172	44	89	52	62	82	77	103	92	52	115	53	32	103	46	68	119	67
MSTRG.11711	119	54	33	113	66	37	46	35	144	109	64	74	63	85	60	33	37	34	123	22	30	33	36	41	34	56	60	47	60	43	60	91	35	65	46	41
MSTRG.11712	26	19	26	31	19	5	13	15	33	51	13	22	28	30	20	11	16	5	32	22	21	8	11	3	21	12	17	8	30	4	17	23	8	8	28	10
MSTRG.11713	208	111	74	194	93	97	81	76	246	216	98	146	91	118	56	73	59	47	264	45	99	91	42	75	71	84	145	61	105	44	48	87	44	84	98	50
MSTRG.11714	673	397	204	576	319	292	279	228	685	558	224	410	257	445	165	255	221	176	826	182	306	189	163	234	246	288	346	187	327	187	176	335	155	190	278	188
MSTRG.11715	33	34	22	22	23	27	34	11	70	54	15	21	46	43	16	27	28	8	27	19	17	11	17	3	29	14	31	13	14	12	15	59	16	15	14	12
MSTRG.11716	45	27	10	24	17	21	13	9	34	35	25	27	25	19	10	18	12	13	40	17	25	10	13	7	13	5	23	15	24	7	2	25	5	4	15	4
MSTRG.11717	16	0	14	30	11	1	8	9	2	14	5	53	9	19	12	28	14	13	24	11	11	4	0	0	0	9	3	9	11	3	6	1	16	1	4	9
MSTRG.11718	16	13	8	12	4	9	16	10	23	20	13	17	22	16	13	24	7	7	19	18	7	7	3	4	8	12	19	5	19	7	12	15	11	7	12	7
MSTRG.11719	8	1	0	4	2	0	0	0	5	1	2	0	1	0	0	0	1	0	7	18	8	1	2	2	6	3	2	3	0	2	0	1	0	1	2	0
MSTRG.11720	39	27	6	65	15	24	10	17	56	43	16	51	25	26	18	17	7	29	33	27	26	9	14	22	12	9	29	23	41	11	9	47	12	11	23	30
MSTRG.11721	15	19	5	21	7	20	6	1	32	20	6	7	8	4	13	11	12	7	9	6	7	5	7	1	3	5	12	2	1	4	3	9	2	9	4	16
MSTRG.11722	3	1	0	2	0	4	4	1	8	3	6	4	0	0	0	0	2	0	0	2	6	2	0	0	0	4	0	6	6	0	3	0	2	0	0	1
MSTRG.11723	418	267	175	477	176	252	217	151	527	420	223	340	240	347	175	194	205	169	458	79	183	120	99	129	136	162	277	167	251	139	176	381	112	200	187	216
MSTRG.11724	311	234	112	327	161	164	131	104	375	332	208	252	171	279	120	129	129	137	384	66	102	72	96	118	142	152	159	102	213	88	105	291	74	129	156	141
MSTRG.11725	138	95	66	134	61	84	60	61	227	144	70	157	71	88	66	85	55	45	108	57	76	33	38	20	34	56	70	56	66	40	34	107	53	32	54	52
MSTRG.11726	316	164	110	415	115	155	51	78	413	278	48	128	72	133	47	120	93	61	589	120	319	191	197	198	135	160	285	141	164	92	102	196	72	101	142	121
MSTRG.11727	77	49	25	150	50	50	11	31	131	49	3	47	20	50	0	19	38	15	189	66	84	42	48	54	44	26	59	32	33	28	11	52	18	24	14	30
MSTRG.11728	668	419	267	906	399	334	224	170	724	309	237	355	163	223	222	170	128	127	1069	159	392	250	271	287	166	219	401	252	317	177	175	329	103	168	206	185
MSTRG.11729	174	106	48	165	82	88	39	45	194	98	52	68	38	46	30	38	44	34	225	64	104	76	52	52	62	39	88	68	64	52	18	78	26	24	53	42
MSTRG.11730	0	1	0	0	2	0	0	1	1	4	1	5	1	0	0	0	0	4	1	30	2	1	0	3	7	2	1	0	2	1	4	5	3	1	3	1
MSTRG.11731	97	175	96	357	118	102	77	115	240	256	38	215	42	107	69	42	108	62	469	52	137	69	135	181	131	97	180	153	145	75	53	216	55	58	73	94
MSTRG.11732	227	108	85	290	162	142	61	67	226	219	103	198	116	101	123	31	81	88	471	53	159	87	100	126	128	114	150	94	140	108	64	205	80	88	101	80
MSTRG.11733	214	168	93	208	121	63	78	52	240	120	76	180	66	78	72	93	65	65	279	90	153	46	54	58	66	74	150	104	116	46	83	98	38	51	66	77
MSTRG.11734	2704	1556	1098	2960	1312	1016	945	756	3089	1983	960	1722	903	1484	915	967	946	949	2848	701	1152	736	628	705	783	719	1650	881	1259	563	625	1616	586	720	1024	918
MSTRG.11735	538	251	203	523	279	329	260	108	606	330	219	431	191	233	149	115	159	122	694	136	306	204	189	140	168	217	362	220	335	161	122	313	161	283	266	226
MSTRG.11736	195	92	62	162	76	76	43	38	197	103	44	71	47	48	27	49	20	36	337	52	153	67	85	68	82	68	167	94	147	56	90	109	57	62	57	70
MSTRG.11737	851	433	324	863	404	295	221	227	823	630	339	439	237	264	249	254	170	163	1015	203	386	251	301	353	298	290	464	314	363	266	227	346	104	203	310	193
MSTRG.11738	50	21	11	61	27	14	6	15	51	34	32	14	15	19	16	15	13	11	23	9	2	3	6	10	6	8	8	1	16	10	16	18	14	5	10	25
MSTRG.11739	568	220	216	706	417	231	191	173	531	485	222	455	213	230	282	109	197	196	1045	153	318	203	221	276	263	255	346	265	301	198	137	442	146	212	251	268
MSTRG.11740	536	718	417	1608	529	590	255	479	1612	1082	214	1132	283	499	387	285	540	296	2120	381	830	285	422	710	679	334	849	720	720	275	282	1000	317	271	431	392
MSTRG.11741	1354	472	382	1392	815	485	411	297	1060	882	514	899	431	448	549	197	403	345	2027	406	838	453	436	565	529	519	687	485	562	404	344	1001	390	558	534	527
MSTRG.11742	1644	945	879	2191	906	594	698	609	2409	1379	665	1036	528	1119	783	693	682	627	2260	497	955	556	504	447	450	673	914	787	664	550	401	954	271	423	670	604
MSTRG.11743	745	425	302	705	329	305	210	175	853	573	319	439	184	259	213	190	135	204	875	312	431	218	203	284	237	235	432	285	339	189	165	373	163	172	229	175
MSTRG.11744	1867	1090	595	2116	918	890	588	441	2116	1256	893	1132	512	633	470	513	558	390	2334	511	1249	638	725	794	653	592	1300	712	1072	467	547	1180	389	546	577	547
MSTRG.11745	132	56	66	165	58	60	30	33	93	74	32	50	21	19	32	24	26	36	118	20	74	40	28	32	18	60	84	32	62	20	11	36	19	11	27	12
MSTRG.11746	44	16	24	46	12	18	15	7	41	17	15	35	16	14	21	11	5	11	46	12	34	15	3	2	6	16	28	7	15	13	3	34	8	18	12	6
MSTRG.11747	81	39	40	61	24	36	19	21	76	42	20	26	12	22	23	9	21	20	127	21	52	37	25	33	20	26	23	42	38	28	27	29	30	23	41	33
MSTRG.11748	6	2	0	4	0	0	0	1	8	5	0	0	0	0	0	4	0	0	4	16	1	1	0	0	3	4	1	3	4	0	2	1	0	1	0	2
MSTRG.11749	22	7	12	2	10	7	3	2	16	13	4	11	1	1	3	12	5	8	6	5	4	0	3	2	3	0	12	7	10	1	0	1	0	0	2	2
MSTRG.11750	47	22	20	55	14	8	19	11	62	28	24	36	36	60	9	17	15	8	29	31	19	5	1	9	0	10	28	2	14	2	4	23	19	1	18	12
MSTRG.11751	87	48	36	91	42	31	35	17	80	28	40	43	12	13	35	31	28	40	118	27	56	40	39	50	31	33	58	56	55	35	33	85	48	50	66	26
MSTRG.11752	57	34	17	101	49	38	52	9	51	70	57	15	73	51	47	24	17	27	6	22	5	29	29	14	2	26	57	37	45	20	0	53	10	40	39	19
MSTRG.11753	96	13	0	86	24	35	27	5	127	44	43	12	31	45	14	7	0	0	5	12	4	17	0	4	2	23	24	3	36	10	0	12	8	3	25	8
MSTRG.11754	477	300	223	547	284	224	145	98	624	431	215	388	257	268	154	180	168	128	574	107	320	173	178	183	167	191	227	148	257	90	128	455	158	178	200	181
MSTRG.11755	556	404	247	586	366	316	212	173	672	501	271	478	212	326	159	199	191	197	910	136	324	161	164	190	226	212	309	213	341	151	163	442	189	223	255	233
MSTRG.11756	128	64	65	109	68	49	45	27	191	106	53	96	36	65	49	25	51	41	172	29	69	29	27	50	50	41	71	69	56	42	20	111	41	56	26	43
MSTRG.11757	285	168	95	256	133	129	114	103	354	194	124	190	78	177	81	79	72	77	286	44	124	60	47	68	109	89	132	74	163	58	70	199	73	135	120	60
MSTRG.11758	185	129	68	153	63	78	60	40	205	114	75	99	80	68	41	52	39	57	227	42	67	80	52	59	61	60	83	40	54	32	45	147	40	65	49	60
MSTRG.11759	63	44	21	57	39	32	14	18	85	58	36	31	24	40	19	27	19	18	63	8	20	33	14	11	20	19	25	25	28	21	10	53	10	33	23	33
MSTRG.11760	377	183	91	301	114	151	157	123	496	297	177	292	100	170	102	99	96	118	391	167	190	91	67	98	72	114	223	119	158	74	99	250	88	87	84	130
MSTRG.11761	23	12	11	19	7	4	1	6	24	17	13	22	14	11	10	4	12	9	13	34	11	1	4	4	4	1	13	17	10	3	3	14	5	4	7	15
MSTRG.11762	269	190	131	271	124	156	108	91	340	240	126	211	127	179	97	113	128	91	369	60	200	104	106	88	150	147	166	85	165	76	103	219	72	143	110	151
MSTRG.11763	129	60	38	108	37	38	47	20	143	69	36	69	52	62	44	28	29	30	119	28	45	16	28	31	31	27	36	38	63	25	21	98	30	23	38	32
MSTRG.11764	436	248	134	465	257	179	137	109	554	322	168	271	125	214	120	128	120	90	544	113	264	171	101	143	135	142	244	150	231	130	106	299	120	140	151	120
MSTRG.11765	86	56	25	85	20	27	23	13	81	74	30	48	38	31	19	27	13	20	51	8	25	13	7	23	33	11	26	24	32	11	13	30	18	17	13	21
MSTRG.11766	289	182	79	245	126	87	88	76	406	254	102	219	97	160	56	74	70	85	324	139	157	94	96	94	98	80	160	91	153	52	68	220	78	68	94	88
MSTRG.11767	258	179	92	305	181	162	76	68	351	201	116	155	97	134	58	97	47	79	341	48	137	71	51	93	79	103	135	79	119	67	63	128	67	58	84	106
MSTRG.11768	102	33	25	73	40	39	23	23	95	32	34	57	38	35	39	27	33	15	112	31	58	17	28	27	16	31	59	66	42	27	34	48	25	57	32	35
MSTRG.11769	157	68	40	172	69	84	33	53	140	123	58	105	104	67	52	45	33	54	170	24	97	36	52	33	38	29	111	72	66	32	53	115	30	34	41	40
MSTRG.11770	99	36	21	85	19	53	30	29	66	63	42	50	68	42	30	14	28	29	106	28	28	19	23	24	25	28	55	44	55	13	37	70	14	32	36	30
MSTRG.11771	42	4	18	28	2	3	5	15	23	29	11	16	9	23	2	11	4	4	46	7	13	6	15	10	7	3	24	26	8	6	8	5	7	6	5	7
MSTRG.11772	387	146	130	386	142	187	116	129	316	332	156	265	171	188	129	128	93	136	448	77	162	130	131	100	126	93	212	147	198	93	139	292	92	163	107	133
MSTRG.11773	724	535	242	890	428	378	310	245	947	820	376	740	233	386	268	268	381	289	1337	191	436	298	336	342	245	435	638	424	498	339	250	496	228	274	389	266
MSTRG.11774	989	428	208	866	404	321	294	182	763	613	340	477	213	308	201	309	214	222	848	234	402	179	174	266	152	209	372	325	322	248	136	349	220	183	222	211
MSTRG.11775	3006	1353	1157	2976	1451	953	1355	846	3877	2324	1165	1870	782	1414	963	832	1027	856	3529	719	1762	1127	986	1096	1120	1180	1960	1156	1957	882	848	1818	595	943	1515	872
MSTRG.11776	55	41	24	100	47	43	38	17	98	67	25	55	45	53	26	33	21	22	90	23	56	31	31	27	17	25	45	34	36	16	14	61	13	29	14	19
MSTRG.11777	164	99	41	71	35	39	37	62	140	19	5	140	66	76	72	47	37	44	161	32	79	40	66	66	94	101	165	60	75	51	26	117	45	87	76	47
MSTRG.11778	200	129	95	269	123	91	94	72	308	142	117	198	95	92	82	89	93	64	237	47	111	71	101	59	67	63	129	80	100	65	73	93	65	65	116	84
MSTRG.11779	96	91	26	74	37	27	28	29	75	18	6	76	49	42	45	31	34	17	70	25	39	30	28	34	50	38	101	28	55	14	27	77	19	61	40	28
MSTRG.11780	48	31	28	46	13	9	18	17	61	23	17	50	20	20	20	13	8	17	49	4	31	13	13	23	33	14	30	27	25	15	12	31	12	19	26	15
MSTRG.11781	665	336	231	811	337	255	200	112	631	340	190	309	129	253	142	157	124	120	1337	394	604	295	307	341	171	173	478	256	277	118	111	225	67	102	173	112
MSTRG.11782	165	76	66	181	100	79	48	43	127	72	54	74	24	42	38	29	51	48	378	119	147	66	89	68	48	40	76	70	99	39	17	38	22	26	64	42
MSTRG.11783	1492	713	545	1652	838	561	441	230	1241	664	385	590	303	338	327	255	278	252	2640	613	1160	526	511	596	326	338	968	583	678	304	199	407	173	249	389	296
MSTRG.11784	902	438	335	1238	604	400	274	191	811	497	318	407	240	313	222	275	207	209	1889	525	901	311	379	441	309	266	678	403	520	247	173	293	110	159	299	145
MSTRG.11785	3197	1558	1332	4835	2478	1445	888	709	2683	1559	767	1430	1223	1505	935	617	674	674	6780	1588	2767	1518	1265	1779	969	1008	2009	1139	1358	725	532	1195	603	528	858	678
MSTRG.11786	1950	985	791	2901	1325	815	703	401	1692	1170	663	978	384	730	492	464	518	421	3799	749	1403	798	774	1059	509	598	1203	735	1034	489	357	564	264	299	500	389
MSTRG.11787	579	271	170	252	110	90	138	63	323	251	125	105	87	99	94	91	96	55	1083	124	485	275	216	234	164	96	449	185	191	88	89	156	81	108	166	75
MSTRG.11788	39	18	11	56	30	15	11	8	44	50	12	40	2	12	10	7	29	9	66	14	16	11	24	28	23	6	28	22	11	8	16	25	6	7	12	8
MSTRG.11789	46	15	58	110	18	16	14	2	3	23	29	47	4	2	10	14	10	8	62	18	32	18	21	60	10	16	67	27	18	6	16	52	4	12	28	6
MSTRG.11790	355	181	148	341	142	110	131	122	374	292	106	200	62	128	140	119	117	128	433	98	163	70	93	99	77	124	245	154	181	86	67	185	111	103	168	70
MSTRG.11791	4039	2388	1692	4436	1987	1607	1594	943	4825	3135	1527	2550	837	1518	1253	1040	1169	1086	5335	1022	2464	1464	1609	1329	1260	1356	2325	1598	2075	1114	982	1760	912	1106	1446	1022
MSTRG.11792	274	178	121	204	116	121	150	94	397	297	106	196	145	221	83	79	123	66	259	59	127	60	47	57	116	117	137	70	132	101	103	195	62	117	120	91
MSTRG.11793	12	21	14	14	15	14	5	11	20	23	1	16	11	20	8	12	2	12	10	0	3	0	0	5	10	9	10	7	1	5	6	5	4	3	4	5
MSTRG.11794	61	0	0	42	27	26	16	25	63	35	29	26	7	32	7	5	13	13	42	17	15	4	8	25	15	26	23	12	41	25	13	33	9	10	11	14
MSTRG.11795	4294	2240	1545	3845	1567	1892	1852	1079	5795	3268	2202	2860	1925	1900	1618	1300	1154	1322	5038	1420	2183	946	1142	1221	1372	1938	3204	1673	2761	1449	1409	3628	995	1468	1884	1723
MSTRG.11796	189	132	74	139	82	66	93	67	282	211	73	171	91	126	75	62	81	72	180	54	58	41	23	43	68	63	126	65	99	62	42	110	40	50	48	75
MSTRG.11797	905	530	351	660	421	404	415	322	1171	753	386	571	374	703	280	290	295	205	802	135	309	146	169	202	321	393	462	280	442	349	289	538	194	337	374	328
MSTRG.11798	4	8	0	7	0	0	4	0	12	5	2	0	1	0	0	3	0	1	6	0	0	0	0	0	1	2	1	5	0	2	0	0	0	0	2	1
MSTRG.11799	530	270	202	352	233	207	254	173	609	404	173	324	176	298	157	171	182	126	350	46	79	118	51	124	172	174	229	142	175	139	101	180	41	132	128	110
MSTRG.11800	21	28	14	22	19	4	19	8	40	50	9	38	27	28	6	8	9	7	18	3	6	4	4	4	4	14	24	4	11	10	6	28	13	11	9	18
MSTRG.11801	296	179	107	207	116	94	112	90	336	206	89	201	142	199	89	91	118	83	267	70	99	41	39	45	106	157	175	96	121	137	92	276	59	127	132	103
MSTRG.11802	21	10	8	54	7	17	6	3	31	14	4	13	5	11	4	3	5	3	32	45	27	7	2	6	2	9	11	18	18	2	3	20	9	0	9	8
MSTRG.11803	10	0	4	4	0	2	1	6	4	6	6	8	0	0	0	2	0	4	8	0	0	2	4	2	4	0	0	4	6	0	2	8	2	0	6	6
MSTRG.11804	3239	1482	1034	3202	1604	1283	657	809	2274	2395	1604	2091	777	789	1362	961	1226	1139	3108	460	842	753	898	910	972	1024	1429	787	1070	675	679	1757	659	1015	1408	890
MSTRG.11805	27	7	12	43	18	14	3	4	25	40	24	23	6	11	14	15	17	15	52	6	3	10	10	14	21	12	14	13	12	6	3	20	10	16	18	13
MSTRG.11806	72	35	34	39	26	17	13	11	45	44	20	57	19	29	18	24	30	32	89	19	28	18	11	20	18	30	37	22	26	14	8	37	19	17	29	6
MSTRG.11807	37	37	25	50	40	39	42	20	131	41	20	49	13	30	16	67	47	43	120	7	31	9	28	16	38	9	50	31	48	7	40	92	23	47	24	18
MSTRG.11808	0	0	0	2	0	0	2	2	2	1	2	2	2	0	2	4	0	0	2	0	1	2	2	4	0	0	0	2	5	0	0	2	0	2	1	0
MSTRG.11809	18	6	6	22	7	2	2	6	30	10	6	4	9	6	14	0	10	5	12	4	4	0	2	18	1	4	2	9	12	2	4	6	2	6	4	0
MSTRG.11810	178	173	47	145	102	96	86	81	258	194	111	133	78	109	48	56	63	40	176	44	81	48	39	49	62	52	134	51	114	46	45	146	24	39	89	70
MSTRG.11811	1059	703	328	1057	542	414	427	270	1524	1023	560	745	477	580	396	326	346	292	1065	280	476	346	205	263	313	293	689	366	561	241	269	627	216	341	301	291
MSTRG.11812	128	175	137	152	76	92	70	60	240	121	69	181	55	51	68	43	37	49	145	60	80	47	37	38	94	55	98	91	105	36	46	147	49	21	62	56
MSTRG.11813	173	85	48	115	44	84	31	44	129	81	47	67	37	24	66	57	34	39	131	54	51	28	24	46	44	48	95	51	73	28	24	65	18	21	40	33
MSTRG.11814	46	31	23	51	28	15	18	16	54	26	10	59	12	20	17	12	4	19	49	31	21	4	11	8	24	18	50	19	18	14	26	57	10	12	20	9
MSTRG.11815	6	0	12	15	6	5	6	10	9	16	2	6	2	6	2	10	0	2	20	4	2	2	13	0	2	0	6	0	0	0	3	8	2	4	0	2
MSTRG.11816	97	72	47	76	49	47	34	30	122	91	26	56	31	64	17	27	18	32	65	17	36	22	35	14	37	30	55	25	62	42	36	87	24	18	31	38
MSTRG.11817	16	4	4	18	8	2	8	0	17	8	2	4	0	2	7	4	2	6	12	4	6	4	2	10	6	2	8	6	22	6	2	2	6	2	10	8
MSTRG.11818	2	2	10	6	4	2	0	0	8	2	0	6	6	4	2	4	0	4	16	0	16	0	0	4	0	2	2	0	0	0	6	10	0	2	4	6
MSTRG.11819	32	14	13	1	11	20	0	6	27	36	25	22	14	10	2	2	21	22	75	21	32	4	19	18	16	22	34	21	23	15	7	27	17	24	14	16
MSTRG.11820	188	110	62	159	93	68	57	62	198	120	93	147	60	135	72	69	60	62	212	43	96	58	77	87	88	81	130	81	124	51	56	139	81	91	75	53
MSTRG.11821	39	68	16	48	29	40	42	4	87	79	20	45	21	15	5	17	16	15	40	10	13	2	2	12	12	16	24	24	30	18	13	50	17	22	21	16
MSTRG.11822	19	7	19	55	10	24	20	8	46	50	18	19	11	16	6	1	8	8	20	10	9	11	0	7	5	4	7	15	33	1	7	16	10	10	13	9
MSTRG.11823	27	57	9	74	29	35	37	11	99	66	19	86	21	25	11	13	13	17	31	20	12	5	3	7	4	12	9	13	20	10	11	50	11	13	21	11
MSTRG.11824	1009	522	439	878	396	363	328	247	1075	632	320	650	221	292	267	309	319	262	888	334	529	329	238	256	324	297	481	353	358	196	301	549	229	317	333	380
MSTRG.11825	832	379	260	776	289	350	268	178	1000	609	253	551	199	315	252	240	240	238	699	254	430	245	165	195	235	252	422	234	364	181	246	517	212	271	297	302
MSTRG.11826	281	141	141	274	155	161	73	78	314	185	113	224	40	50	88	66	79	35	252	129	253	42	67	68	102	59	97	112	129	63	26	112	56	72	57	121
MSTRG.11827	39	59	47	164	62	59	66	45	189	142	43	126	42	34	30	71	34	17	230	21	85	23	43	55	99	69	92	76	76	46	36	83	54	46	46	55
MSTRG.11828	1471	849	475	1286	828	501	452	421	2168	1354	791	1434	360	399	468	444	526	498	1897	430	1073	559	524	599	943	645	1045	994	939	428	505	1471	450	590	591	918
MSTRG.11829	202	115	165	201	137	104	71	69	297	221	171	258	48	59	67	57	76	54	246	68	207	56	73	61	115	61	82	101	118	42	31	146	49	75	54	56
MSTRG.11830	33	19	7	50	10	22	4	10	34	21	18	12	6	16	10	8	6	10	38	10	26	24	8	15	16	10	17	11	21	6	9	29	4	15	24	9
MSTRG.11831	47	21	16	18	4	27	14	6	78	41	18	34	28	94	20	6	5	9	11	85	25	2	9	2	4	4	24	16	11	16	16	23	15	13	8	13
MSTRG.11832	106	100	44	67	34	74	35	20	113	85	41	113	52	29	36	62	22	17	92	94	63	24	36	19	24	41	31	24	61	28	21	75	31	26	14	42
MSTRG.11833	389	318	324	270	431	303	414	171	472	332	215	472	243	179	196	200	237	262	1041	249	575	257	283	312	496	472	875	659	733	378	555	915	315	436	630	483
MSTRG.11834	195	59	61	115	49	63	27	31	142	105	54	108	37	55	42	41	59	50	174	93	89	35	58	40	53	61	88	62	87	36	38	112	33	69	62	42
MSTRG.11835	788	381	432	599	389	210	155	109	704	404	299	357	82	111	378	179	164	227	934	616	575	239	326	285	520	288	323	208	389	230	154	364	286	204	196	285
MSTRG.11836	1317	564	651	937	549	322	226	121	1169	777	475	538	89	126	478	189	236	334	1588	1176	996	441	555	521	806	415	448	375	568	302	318	534	329	357	233	291
MSTRG.11837	8	6	4	2	18	2	8	2	10	4	8	6	0	0	4	4	0	4	22	2	2	6	6	8	2	2	2	8	6	2	0	2	2	10	0	2
MSTRG.11838	268	152	63	206	138	72	56	52	208	180	92	99	54	66	47	88	44	67	408	97	181	57	72	110	80	87	126	64	90	44	46	137	33	56	75	100
MSTRG.11839	9	0	3	4	17	19	3	1	19	1	9	21	4	8	0	1	3	3	15	4	7	3	6	4	0	0	7	5	6	1	0	5	0	4	10	2
MSTRG.11840	10	2	7	10	7	13	8	4	27	8	3	1	2	9	7	0	5	6	8	19	5	7	4	2	1	8	5	6	7	2	3	29	6	5	1	2
MSTRG.11841	12	8	5	21	3	2	9	7	28	6	12	8	7	4	4	3	1	3	20	32	10	7	0	7	8	5	6	14	17	10	1	19	5	15	5	4
MSTRG.11842	2	0	0	2	4	0	4	0	0	3	2	1	2	6	0	0	4	1	1	0	6	0	0	0	0	0	1	0	0	0	0	3	0	2	0	1
MSTRG.11843	24	13	7	58	17	19	16	5	34	10	6	20	8	35	5	11	14	10	19	5	9	6	4	2	4	8	12	5	11	2	6	14	7	3	9	5
MSTRG.11844	8	0	2	8	2	2	3	4	9	14	0	12	2	0	6	2	6	2	10	7	0	2	4	2	2	0	8	6	4	2	2	6	2	6	0	0
MSTRG.11845	303	228	91	320	172	225	93	86	355	238	87	251	180	179	77	101	76	91	439	200	161	106	123	110	111	91	155	108	162	62	72	200	78	78	91	108
MSTRG.11846	19	15	15	22	12	17	4	7	33	11	9	21	1	2	10	21	3	14	80	45	2	15	36	28	20	12	28	19	34	9	7	29	4	10	16	8
MSTRG.11847	51	62	30	67	30	20	6	26	71	37	25	35	48	23	30	56	29	29	186	83	58	18	67	48	38	18	30	44	61	22	12	69	25	18	13	22
MSTRG.11848	688	164	180	732	242	183	201	121	766	575	221	438	204	331	247	170	195	161	543	187	454	193	183	123	157	174	473	291	238	124	193	427	119	248	262	129
MSTRG.11849	632	306	199	360	257	248	200	178	792	413	164	308	150	368	177	150	129	145	479	141	215	110	121	161	156	232	262	201	264	188	161	297	142	137	182	192
MSTRG.11850	528	235	231	406	168	218	193	162	522	449	200	421	178	259	176	169	186	129	393	197	183	98	110	103	110	106	274	209	226	94	94	353	95	102	118	159
MSTRG.11851	441	275	195	493	238	249	406	188	1200	826	258	525	292	452	161	163	262	206	323	74	74	88	70	66	254	222	388	193	417	156	248	414	99	319	309	162
MSTRG.11852	884	624	344	917	399	359	669	292	2053	1487	552	1061	477	731	279	357	594	388	548	194	193	123	111	156	462	441	548	412	677	332	379	762	191	516	535	316
MSTRG.11853	327	128	140	223	90	127	124	106	302	227	107	239	109	144	94	98	76	86	155	81	111	58	48	42	53	60	150	91	103	61	64	209	63	68	42	103
MSTRG.11854	568	306	373	496	220	212	305	211	861	557	367	782	239	434	259	248	318	203	394	161	227	114	154	146	137	142	197	208	225	133	165	320	128	91	77	335
MSTRG.11855	342	170	48	273	83	133	142	86	282	379	92	104	93	163	12	52	21	69	372	71	192	81	64	44	74	62	260	83	264	72	62	368	31	110	82	90
MSTRG.11856	91	85	22	65	27	53	81	28	204	189	75	119	40	66	24	26	53	33	54	32	29	32	6	21	30	46	71	47	73	30	24	74	17	56	66	29
MSTRG.11857	557	187	152	593	283	301	192	111	481	405	238	276	107	213	163	196	132	122	553	175	234	194	173	122	146	122	311	187	219	129	147	202	85	157	146	165
MSTRG.11858	204	130	104	155	79	75	43	20	211	179	38	90	25	53	8	48	99	55	110	52	106	40	43	48	36	53	54	45	61	50	27	78	44	37	36	24
MSTRG.11859	0	14	4	11	15	0	9	9	15	1	1	16	8	11	15	14	5	2	48	30	13	6	14	7	1	3	22	18	16	2	10	25	2	13	19	5
MSTRG.11860	6	15	2	10	0	4	2	4	13	4	2	2	0	1	17	3	5	2	28	2	9	2	0	6	8	8	12	8	7	0	4	14	4	2	4	8
MSTRG.11861	385	354	129	468	217	357	181	151	688	425	181	246	290	334	145	215	138	82	1678	1044	420	476	483	309	547	660	1244	412	1279	456	384	379	480	367	648	634
MSTRG.11862	210	82	98	311	113	124	127	67	299	165	95	184	61	67	46	62	58	71	363	97	107	68	95	103	81	72	193	156	127	100	50	116	31	53	111	72
MSTRG.11863	127	88	31	127	76	32	61	60	219	147	62	165	27	82	39	38	25	38	199	84	81	51	34	79	51	33	89	87	98	58	52	73	36	47	45	41
MSTRG.11864	120	77	44	143	84	90	99	46	236	104	71	111	60	81	56	61	47	30	194	88	85	60	43	73	49	61	101	53	87	36	24	117	40	45	59	48
MSTRG.11865	441	265	176	429	281	254	193	221	568	438	242	366	170	206	198	229	220	172	497	125	246	128	137	128	181	212	246	170	302	148	165	385	210	185	264	214
MSTRG.11866	21	9	6	23	4	3	6	0	38	31	7	17	5	5	1	4	7	22	20	11	8	6	5	6	13	13	19	5	11	3	9	20	6	13	7	3
MSTRG.11867	736	328	210	440	220	233	217	165	696	669	226	456	139	280	139	197	186	145	459	129	199	74	119	134	78	183	352	200	359	140	155	190	58	107	162	195
MSTRG.11868	498	370	274	495	202	236	319	184	612	162	403	388	287	261	118	259	150	177	337	172	286	121	170	94	217	173	347	161	236	129	108	400	147	126	231	104
MSTRG.11869	104	86	48	234	83	60	117	94	149	130	94	119	152	101	61	76	52	26	171	78	169	78	89	24	118	46	195	116	107	55	30	168	60	112	40	55
MSTRG.11870	1	1	0	9	1	1	4	8	2	1	6	5	9	2	2	1	4	2	0	5	2	1	2	0	4	0	0	0	2	0	0	7	1	0	0	0
MSTRG.11871	34	8	0	22	12	8	8	4	12	16	2	12	4	2	4	4	2	4	42	4	16	8	10	8	16	10	2	10	6	12	4	8	2	2	10	2
MSTRG.11872	199	93	74	247	132	72	39	51	150	108	54	86	29	55	32	41	26	47	328	57	102	91	70	98	52	61	104	56	79	31	47	53	32	41	29	31
MSTRG.11873	198	73	120	234	108	59	55	27	189	133	67	88	55	43	50	38	49	44	320	78	113	63	80	83	52	49	99	53	79	59	30	58	28	37	38	56
MSTRG.11874	94	28	32	62	33	37	16	35	92	50	31	67	37	19	37	17	17	32	129	32	50	20	17	30	37	26	48	26	22	19	16	34	28	29	42	24
MSTRG.11875	269	188	94	281	151	145	58	77	261	199	129	198	113	126	106	93	64	85	345	57	95	95	93	81	70	57	119	83	90	62	75	214	59	65	73	111
MSTRG.11876	181	102	81	153	77	110	17	61	159	86	81	111	34	68	64	55	62	67	163	32	69	27	60	44	37	39	84	61	44	29	45	119	52	64	77	72
MSTRG.11877	4911	2536	1574	4473	1848	1803	846	949	4798	2551	1558	2713	1284	1571	1371	1158	926	1130	4817	1263	2138	1183	1208	1198	1057	1069	1616	1358	1760	790	1100	2845	1287	915	1104	1343
MSTRG.11878	188	134	50	148	76	234	61	44	217	143	61	116	50	46	27	61	50	29	80	179	76	19	16	33	58	57	75	38	123	31	25	84	27	29	50	25
MSTRG.11879	39	48	17	55	26	31	10	5	32	37	10	31	16	25	14	9	14	20	67	17	22	14	17	4	30	22	28	30	18	9	14	30	9	7	16	33
MSTRG.11880	1498	800	568	1662	673	679	279	362	1506	922	561	908	484	621	516	442	316	408	1845	298	601	414	444	506	350	361	623	437	613	245	334	949	383	355	371	455
MSTRG.11881	442	218	161	383	239	164	91	132	356	229	215	244	87	97	130	145	86	115	326	81	184	86	99	100	75	59	196	164	110	80	120	248	87	87	139	176
MSTRG.11882	1114	576	419	1082	482	469	192	234	1155	641	416	604	352	395	412	329	211	247	1102	242	437	304	272	376	259	282	430	334	489	200	288	691	311	249	288	364
MSTRG.11883	481	304	239	524	222	232	168	104	512	481	220	299	91	149	165	107	144	152	576	129	255	122	139	152	117	167	302	157	210	106	121	250	121	92	167	120
MSTRG.11884	677	340	169	536	285	343	107	234	620	325	203	343	227	227	182	232	146	121	826	160	230	164	187	216	223	153	284	150	268	147	101	275	161	148	247	125
MSTRG.11885	188	52	38	110	44	46	61	40	248	149	69	152	92	169	67	112	84	81	123	44	27	29	32	24	69	179	87	85	72	102	39	216	85	110	70	102
MSTRG.11886	3339	1387	809	2905	1081	730	1351	732	4644	2357	1046	2062	964	1744	860	940	1010	538	2525	458	944	762	312	672	1320	966	1440	1664	1053	740	947	1309	948	1461	1548	693
MSTRG.11887	66	40	26	104	32	34	33	6	127	83	19	73	17	22	17	33	34	40	109	48	36	22	20	23	15	30	32	49	22	7	21	74	21	9	31	38
MSTRG.11888	386	146	88	319	146	102	180	89	501	256	128	247	112	179	118	123	119	51	302	41	92	74	32	88	172	95	122	181	111	90	124	125	92	198	173	89
MSTRG.11889	83	58	36	110	55	48	24	40	125	51	34	58	47	46	32	40	33	28	114	24	48	29	12	36	32	27	54	25	72	26	34	77	32	29	30	40
MSTRG.11890	15	6	7	4	4	2	6	0	22	7	0	14	8	6	2	7	8	7	14	4	3	7	8	1	6	5	5	9	12	3	3	18	2	0	6	10
MSTRG.11891	181	84	54	226	83	61	38	45	143	100	53	57	51	71	29	22	32	21	282	48	117	61	58	72	53	51	69	59	66	38	28	82	21	34	39	22
MSTRG.11892	224	89	95	318	160	142	100	52	178	129	68	76	66	98	77	60	50	44	416	91	178	115	69	106	43	83	119	52	82	43	35	61	40	35	76	35
MSTRG.11893	30	13	18	78	36	17	3	4	28	32	8	9	8	14	9	1	3	6	33	16	12	9	7	10	7	11	16	1	25	1	1	15	8	9	14	0
MSTRG.11894	258	120	98	295	147	78	70	55	141	121	57	97	75	118	42	39	53	24	486	106	148	122	107	114	85	79	130	92	137	59	47	88	54	56	54	62
MSTRG.11895	66	51	36	95	29	23	29	18	87	77	24	88	37	32	23	31	26	42	82	6	46	23	12	27	25	14	44	41	44	17	26	46	23	24	24	24
MSTRG.11896	95	66	22	93	28	24	46	29	128	85	31	84	44	59	39	40	56	43	98	24	47	25	25	42	29	33	51	33	67	22	36	71	36	34	33	45
MSTRG.11897	444	293	191	613	262	182	146	109	333	252	109	240	182	287	117	77	94	73	852	246	346	165	129	253	121	115	245	144	222	120	78	144	73	83	110	95
MSTRG.11898	819	428	333	1079	468	331	248	202	672	433	221	324	222	384	183	140	144	131	1430	372	618	318	255	384	153	237	408	283	338	139	129	260	112	154	182	181
MSTRG.11899	896	445	265	769	325	316	269	211	882	646	357	561	308	446	241	203	275	226	777	186	385	242	223	262	285	323	477	333	461	233	183	522	240	305	364	317
MSTRG.11900	121	70	56	142	85	62	57	41	146	95	46	77	53	74	42	49	53	53	120	35	56	36	23	41	44	42	71	27	71	31	51	102	32	25	61	55
MSTRG.11901	413	224	157	315	157	185	188	113	550	327	163	255	103	214	164	102	165	132	386	87	147	83	86	96	101	114	213	148	172	68	71	197	64	92	114	115
MSTRG.11902	63	50	11	88	55	70	20	12	85	69	24	69	12	45	31	12	14	9	47	18	27	15	16	15	1	8	35	16	11	10	14	11	20	21	22	8
MSTRG.11903	110	47	66	159	67	53	67	21	123	121	45	175	65	57	44	19	53	31	85	31	32	28	13	21	16	18	40	29	24	13	15	26	21	21	14	16
MSTRG.11904	53	52	36	26	22	16	24	11	91	41	12	35	22	15	30	14	22	29	27	16	14	7	24	10	18	13	48	23	21	16	6	41	7	14	17	8
MSTRG.11905	63	24	17	32	8	31	13	2	90	58	31	25	17	8	22	23	30	14	68	43	25	21	24	16	24	15	47	20	46	8	15	63	23	32	37	55
MSTRG.11906	1046	528	425	1035	481	427	309	251	1040	622	266	487	415	648	264	312	184	204	1260	355	520	293	275	244	293	266	495	357	368	214	188	356	238	252	271	227
MSTRG.11907	6342	4028	2506	6775	3196	2991	2122	2121	6810	3859	1919	3260	3102	4835	1793	1989	1469	1126	8439	1699	3513	2095	1949	2512	1700	2170	3363	2093	3042	1848	1269	3613	1507	1758	2011	1655
MSTRG.11908	17	12	9	9	13	16	3	10	32	5	7	3	2	3	2	2	6	2	13	24	6	4	1	3	3	6	2	22	14	1	2	10	2	9	0	3
MSTRG.11909	327	83	98	204	31	143	100	63	218	160	88	114	25	117	105	37	62	60	155	53	120	78	71	141	48	42	90	116	111	33	48	148	55	58	52	69
MSTRG.11910	249	101	96	240	69	168	57	60	348	111	37	116	38	79	85	26	49	70	134	72	101	49	37	66	61	32	70	70	92	30	49	108	38	27	27	47
MSTRG.11911	553	391	323	634	287	326	319	248	1030	581	348	564	267	563	263	310	253	262	576	155	291	118	160	203	195	316	507	279	469	235	211	595	270	334	412	324
MSTRG.11912	456	187	157	455	194	175	175	131	595	423	191	346	191	260	170	170	193	102	336	84	203	85	62	86	115	129	341	142	261	146	118	294	125	215	195	175
MSTRG.11913	469	279	216	452	276	171	218	154	567	407	252	457	171	290	162	112	223	164	523	92	174	151	116	137	176	169	304	147	264	169	123	253	73	128	194	148
MSTRG.11914	2376	1366	954	2228	1170	1015	1125	733	2642	1970	1295	2206	841	1382	693	683	919	621	2199	471	797	576	598	677	809	893	1532	763	1225	661	514	1291	490	630	921	782
MSTRG.11915	25	8	3	25	7	9	8	7	14	30	13	13	8	3	3	4	12	5	7	2	2	1	5	0	2	7	8	4	18	2	4	4	2	6	14	7
MSTRG.11916	601	376	229	607	323	350	303	166	876	735	227	446	243	453	173	198	178	203	759	612	441	197	235	247	241	250	478	283	393	199	232	418	188	197	271	151
MSTRG.11917	2270	1208	837	1916	932	1026	916	614	2628	1767	814	1411	849	1223	646	702	649	591	2531	1222	1311	631	576	724	703	790	1495	717	1294	543	558	1236	412	557	739	545
MSTRG.11918	122	0	0	0	0	0	0	0	0	0	0	0	18	0	0	0	0	0	95	10	43	27	28	22	31	45	0	40	60	39	0	0	2	0	0	31
MSTRG.11919	43	21	20	52	21	35	50	32	134	82	39	43	45	73	20	33	21	9	41	123	40	10	8	6	25	19	59	29	47	17	14	49	13	10	13	22
MSTRG.11920	5366	2220	1798	4432	2113	1653	2306	1284	5363	4410	1766	3130	858	1746	1173	915	1143	1014	4512	778	2273	1533	956	1333	1086	1433	3607	1847	2387	1243	1223	1676	748	917	1620	1106
MSTRG.11921	2439	847	805	1714	732	526	722	671	2644	1883	723	895	488	611	472	345	327	508	1035	219	688	310	77	193	283	514	415	374	794	385	150	206	204	63	396	261
MSTRG.11922	363	237	145	341	216	166	139	112	471	300	142	277	139	205	103	135	93	109	370	82	218	97	89	93	130	144	231	156	213	98	114	221	51	125	107	106
MSTRG.11923	7672	4365	3082	6953	4355	4288	2067	3111	8041	5419	4118	5899	1676	3744	3706	2696	2602	2372	16751	2485	6956	5028	3196	6027	7085	4289	10791	6614	7443	3654	2168	7904	2911	4390	2547	5291
MSTRG.11924	224	170	82	244	89	100	40	40	241	123	102	158	65	127	60	44	41	27	167	36	64	37	40	34	61	28	68	47	80	33	26	98	50	42	21	74
MSTRG.11925	973	521	254	1038	329	308	228	147	930	338	254	524	144	431	222	218	153	122	367	127	240	112	165	116	176	75	173	167	160	66	99	305	165	125	80	204
MSTRG.11926	1873	911	575	1520	681	475	381	285	1543	718	760	1048	291	866	456	381	400	246	1095	339	581	365	502	435	478	365	637	418	573	286	235	1095	531	539	299	570
MSTRG.11927	168	157	42	199	79	61	49	29	194	81	62	130	40	79	44	53	38	27	117	11	61	22	58	72	47	29	71	42	65	27	26	100	45	49	32	58
MSTRG.11928	637	414	213	742	269	228	84	130	554	314	182	390	77	140	148	135	190	150	834	184	301	242	185	216	219	245	262	192	302	183	145	408	194	176	203	193
MSTRG.11929	2861	1582	714	2946	1235	1137	479	283	1566	896	563	954	430	405	461	546	583	541	3520	765	1326	925	861	932	888	736	1082	918	1075	590	474	1138	459	631	678	612
MSTRG.11930	25	26	23	40	10	13	12	14	38	30	16	13	30	34	9	20	14	17	32	5	13	7	7	4	13	5	19	12	16	9	10	32	13	11	9	10
MSTRG.11931	29	42	18	34	12	26	12	16	59	52	26	18	24	17	23	21	27	19	34	30	12	24	22	14	17	15	14	21	34	16	6	46	26	19	20	23
MSTRG.11932	24	19	23	28	12	13	1	12	30	27	9	8	14	24	13	12	17	11	39	16	6	10	2	6	8	12	8	0	5	2	2	28	8	18	8	14
MSTRG.11933	262	175	124	256	145	99	76	64	263	159	144	184	86	88	114	104	69	70	283	98	118	72	74	64	88	51	131	89	117	52	47	73	31	56	45	66
MSTRG.11934	292	199	81	315	148	109	125	79	224	260	122	203	78	101	68	80	104	69	302	65	125	77	75	95	130	104	188	72	132	72	60	108	53	54	96	78
MSTRG.11935	504	280	216	599	323	187	180	128	410	423	261	357	141	193	138	113	161	120	583	91	213	160	123	156	171	194	279	139	215	154	77	173	71	100	123	122
MSTRG.11936	1036	600	428	1002	415	326	287	288	1112	586	461	625	291	217	306	279	259	264	1054	393	386	205	182	244	219	184	490	224	310	161	182	382	92	163	146	213
MSTRG.11937	613	431	287	788	352	256	258	222	604	560	399	418	161	290	165	180	227	151	716	201	348	205	172	252	200	249	407	203	353	185	156	299	139	176	166	135
MSTRG.11938	714	356	258	674	386	287	257	168	641	523	293	445	146	196	182	115	194	192	785	101	304	208	162	263	217	242	383	178	256	181	89	231	65	118	179	140
MSTRG.11939	1032	625	393	907	446	437	271	263	1039	598	479	622	280	249	345	225	284	243	881	336	312	272	197	282	237	150	448	239	329	169	167	346	100	164	173	215
MSTRG.11940	207	92	66	188	131	72	68	63	155	114	80	137	50	73	61	39	43	38	191	46	55	56	31	63	56	64	97	34	72	64	40	49	24	36	46	48
MSTRG.11941	2049	1108	799	1765	817	633	546	455	2067	1155	806	1301	570	489	537	551	426	451	2142	1123	833	459	363	432	481	362	897	485	695	252	287	825	259	349	277	437
MSTRG.11942	90	62	41	73	80	62	43	38	115	97	46	74	59	53	60	50	41	37	147	48	56	25	37	44	33	55	59	47	68	32	48	118	24	36	48	60
MSTRG.11943	39	51	24	102	33	26	22	19	89	26	16	45	22	29	16	18	10	13	71	26	24	20	31	28	25	15	48	16	16	16	15	21	24	15	13	22
MSTRG.11944	218	114	107	205	79	102	67	51	234	161	85	182	89	141	80	76	67	47	219	62	107	65	100	111	66	57	148	74	82	39	39	170	31	69	58	91
MSTRG.11945	73	40	48	92	44	42	49	22	130	65	27	81	33	40	26	23	29	25	126	56	50	32	25	37	33	22	51	22	64	13	13	41	26	21	35	34
MSTRG.11946	8	4	14	27	10	41	14	13	139	46	5	6	2	100	2	1	5	0	3	32	28	23	0	18	0	0	87	41	25	0	1	71	32	16	29	3
MSTRG.11947	30	7	3	13	2	17	8	9	41	7	4	15	1	12	1	4	0	1	16	18	2	4	2	2	0	2	13	4	0	0	3	11	2	1	4	9
MSTRG.11948	118	36	44	43	11	56	21	25	146	81	44	66	28	74	24	8	36	45	56	16	18	8	16	8	18	12	27	16	32	19	20	70	32	25	5	64
MSTRG.11949	92	59	37	51	40	43	24	24	127	77	57	60	36	63	34	26	17	39	108	26	43	22	16	18	22	26	43	22	26	20	26	74	25	50	36	25
MSTRG.11950	13969	11554	6784	18896	5276	6864	5581	4298	19752	10428	3570	13387	11720	23559	6174	8725	6648	5873	27997	1499	7999	5286	10456	6487	4617	5752	6117	6019	10603	4943	6501	18208	7043	8167	7218	6619
MSTRG.11951	23376	19622	11178	30914	8444	11632	9143	7451	34411	17718	5952	22465	19412	39284	10898	14367	11296	9876	46671	2970	13395	9166	17222	11152	7659	9630	10712	9816	17572	7900	10740	30895	12057	14281	12123	11301
MSTRG.11952	20	11	3	30	9	7	17	21	78	38	17	42	47	70	36	22	19	22	69	18	21	13	15	20	17	12	49	40	40	12	17	103	36	17	12	7
MSTRG.11953	26002	16670	10110	28348	12643	11864	10298	5718	40755	21015	8979	20849	7398	13940	9404	9604	9409	7607	29475	8732	13696	7925	10281	7382	6630	7768	13142	9842	12268	6788	7075	15684	6837	8089	8592	7822
MSTRG.11954	90	26	20	76	13	35	67	26	198	120	52	132	101	149	62	66	54	69	226	138	96	35	50	33	49	57	75	97	116	41	50	253	41	12	26	66
MSTRG.11955	3601	2123	1678	5616	2476	1684	1822	752	6350	2843	1823	2715	895	1357	758	986	1029	835	7798	2251	3111	1490	1433	2108	1279	1263	2845	2309	2569	1132	935	2414	641	1910	1021	1887
MSTRG.11956	13719	6391	4268	13482	5377	4329	5064	3607	19401	11016	7347	9010	5397	7971	5022	5121	5467	4702	12326	2384	7274	2805	2996	2877	2739	3787	7007	4817	4448	2797	3457	7106	2277	3708	4615	2986
MSTRG.11957	7409	4610	2823	5780	3348	3400	884	1053	4592	1374	1242	2362	2241	6247	2766	3614	2984	2871	10709	522	3514	2410	4179	2699	1591	1388	1123	1548	2195	1058	1010	4496	1616	3496	1306	2099
MSTRG.11958	427	231	99	71	95	123	97	50	324	52	180	64	56	121	34	238	144	107	263	131	233	119	60	15	53	87	175	76	103	61	71	214	176	19	154	7
MSTRG.11959	136	91	49	256	81	92	65	16	267	155	17	207	70	82	103	34	54	79	173	46	54	30	34	51	26	22	69	39	85	28	52	195	47	93	42	93
MSTRG.11960	72	67	18	29	0	0	5	12	0	24	9	60	48	111	62	41	0	29	93	17	88	68	19	32	20	21	16	20	27	13	15	43	31	64	8	33
MSTRG.11961	165131	107761	65303	185453	85162	77467	64815	38166	258797	134017	58524	130097	45880	90089	59542	64833	59240	47116	185766	35474	82168	48847	63560	50081	43671	50407	84918	61996	76442	44469	46294	100826	42116	50695	55294	48633
MSTRG.11962	558	464	290	628	345	300	205	94	893	503	219	487	187	263	197	210	218	288	533	123	292	126	102	106	117	119	265	154	211	71	90	451	182	141	171	232
MSTRG.11963	6827	22	17	24	3	22	3	8	39	11	1722	12	5332	59	3249	5018	14	3094	17472	2409	10127	6426	6946	17	5558	6519	7803	3917	6762	5821	3804	11694	8915	11	8774	7
MSTRG.11964	6147	5065	3073	8207	2201	3143	2313	2039	9241	4684	1585	5831	5138	10488	2697	3568	2950	2664	11535	1259	3979	2416	4401	2916	2023	2361	2645	2616	4565	2050	2785	8533	3299	3574	3074	2868
MSTRG.11965	199	114	72	168	142	89	50	33	320	129	76	125	42	69	63	67	96	115	135	44	83	21	51	43	19	37	93	59	60	20	39	112	51	30	40	70
MSTRG.11966	19637	16127	9197	24911	6606	8891	7380	6547	29187	13831	4697	18519	15422	33047	7942	11080	9300	8056	37471	5009	13096	7753	13812	10018	6776	7740	9381	7846	14113	6462	8658	24694	10236	11191	9638	9327
MSTRG.11967	736	812	385	963	238	522	214	257	1088	473	238	753	742	1489	387	469	343	343	1477	250	502	243	469	279	172	154	263	187	487	153	211	1392	366	355	317	451
MSTRG.11968	2932	1247	801	1328	869	770	267	318	1800	444	295	330	520	1736	705	1085	1052	969	2499	223	826	290	1076	559	211	147	201	417	516	187	302	1325	352	869	202	696
MSTRG.11969	0	235	153	345	1	0	50	60	0	0	79	369	172	399	195	0	0	185	0	121	406	479	0	0	142	162	145	2	0	104	0	0	132	0	128	0
MSTRG.11970	188880	127628	76123	207917	96126	86028	75350	44217	294073	153183	68089	147876	53908	102556	71152	75805	70836	53624	209539	31876	87710	56617	72469	56755	51439	59214	95954	66644	84538	50517	53349	110368	47754	56254	62974	54915
MSTRG.11971	24	17	21	37	23	7	43	10	63	61	15	45	14	46	8	17	32	12	43	7	20	13	5	4	20	38	71	17	38	37	28	14	26	15	86	26
MSTRG.11972	43	13	15	46	31	5	35	12	90	43	32	58	38	25	29	11	24	19	20	2	17	17	0	8	2	26	35	23	41	10	0	42	14	28	24	3
MSTRG.11973	147	114	115	215	98	51	242	103	412	321	77	285	141	178	72	52	146	46	156	57	102	23	23	61	68	146	343	231	159	103	95	229	93	135	273	114
MSTRG.11974	633	226	213	404	207	195	261	197	630	392	252	446	349	342	257	169	306	185	181	76	122	132	89	7	58	107	155	95	122	126	109	387	71	171	130	137
MSTRG.11975	1260	884	575	1959	845	798	726	417	2543	1328	548	1078	712	1133	414	681	408	401	2063	629	895	586	545	524	592	637	1054	789	1037	540	476	1428	490	631	670	733
MSTRG.11976	1357	851	556	1565	395	465	683	409	1626	950	723	1148	856	793	377	339	525	377	1074	252	339	377	379	211	314	409	754	316	544	350	342	1415	304	485	528	452
MSTRG.11977	154	2	1	2	6	0	2	0	0	1	54	8	0	6	50	4	1	44	24	3	5	2	0	4	2	0	5	7	1	5	4	8	5	1	3	0
MSTRG.11978	679	412	277	653	306	295	582	242	1637	859	455	790	305	521	219	349	296	269	559	301	278	161	92	88	230	244	600	321	644	235	235	712	190	217	384	377
MSTRG.11979	118	70	41	117	30	48	48	25	132	77	48	80	20	60	36	25	29	23	115	34	44	46	16	14	50	31	58	31	77	26	36	56	38	18	53	37
MSTRG.11980	10	6	5	15	4	8	10	6	53	8	9	17	5	16	1	7	19	13	13	4	5	3	0	2	0	5	16	11	25	1	7	20	0	6	12	4
MSTRG.11981	174	66	64	154	79	81	57	88	160	100	46	132	99	100	82	68	61	60	184	132	119	42	31	41	57	78	90	74	128	62	76	161	35	74	94	96
MSTRG.11982	89	44	37	86	67	29	45	32	201	119	47	52	24	22	11	25	35	27	104	32	47	35	19	11	14	13	54	4	20	6	18	63	20	13	42	39
MSTRG.11983	132	48	73	65	42	30	35	11	121	75	20	75	33	46	31	42	30	46	137	33	52	20	28	12	41	27	46	29	67	9	18	99	28	20	42	30
MSTRG.11984	33	28	19	39	5	15	32	21	116	49	31	53	22	47	13	27	26	27	10	22	13	18	9	7	24	25	30	21	70	16	16	48	21	13	11	14
MSTRG.11985	64	17	14	46	17	25	25	17	74	74	20	21	16	18	16	26	0	9	81	40	52	14	23	15	9	12	27	24	31	10	16	65	31	13	18	29
MSTRG.11986	2996	1852	1056	3362	1283	1538	1448	913	4828	2788	1413	2753	1463	2287	931	1238	1388	1277	3605	751	1237	780	843	864	996	1231	2046	1089	1735	923	972	2841	919	1362	1224	1348
MSTRG.11987	147	103	55	138	86	56	60	36	137	132	53	100	66	119	29	33	53	35	164	32	48	50	35	22	56	53	70	42	57	43	47	88	41	37	47	33
MSTRG.11988	34	25	14	48	12	30	21	13	55	49	22	56	23	25	23	27	23	30	41	20	30	6	2	8	9	14	28	15	27	23	21	34	8	32	18	21
MSTRG.11989	85	63	54	112	50	47	28	17	111	49	35	89	30	30	47	39	46	45	96	36	47	16	38	23	45	29	50	36	60	27	28	67	27	26	60	38
MSTRG.11990	1128	794	467	1228	651	550	280	423	1412	971	646	801	582	593	532	521	443	384	1572	285	511	367	386	458	528	484	697	485	581	395	386	1037	418	484	516	451
MSTRG.11991	563	330	239	565	418	245	197	206	914	619	296	581	75	98	402	206	234	297	730	412	382	257	285	224	287	230	373	261	273	185	217	771	249	257	321	306
MSTRG.11992	1280	616	363	1266	462	402	465	329	1082	1145	495	946	373	502	264	321	428	325	1032	206	546	338	301	292	453	471	848	358	585	336	236	580	268	296	362	276
MSTRG.11993	555	278	299	394	267	272	143	153	965	435	284	186	172	287	207	254	78	71	428	133	264	71	109	163	147	151	190	205	143	132	153	329	124	96	193	188
MSTRG.11994	11	21	3	12	2	7	2	1	23	9	15	8	4	7	7	18	7	3	14	54	11	1	4	1	9	2	8	5	9	1	2	8	5	3	10	11
MSTRG.11995	196	32	10	48	38	20	8	6	22	70	40	38	36	34	30	8	30	26	118	24	36	32	38	24	14	38	68	54	46	21	22	70	20	50	32	28
MSTRG.11996	0	8	24	54	12	10	28	6	116	22	8	10	0	28	2	0	10	0	24	6	36	22	0	18	16	0	6	0	22	0	2	20	18	0	24	20
MSTRG.11997	66	41	24	55	32	16	35	22	113	70	24	84	26	47	18	23	36	11	21	8	19	13	2	7	18	44	61	34	41	25	31	55	11	26	52	25
MSTRG.11998	17	5	10	7	23	8	12	23	33	22	10	98	8	48	5	45	7	7	6	2	8	1	0	6	22	28	8	16	48	26	16	39	9	4	33	15
MSTRG.11999	297	175	126	239	109	99	229	74	423	305	135	289	119	212	72	99	150	83	116	54	94	33	14	21	155	156	227	122	215	121	161	290	62	168	168	89
MSTRG.12000	77	49	33	59	12	24	63	14	148	138	58	97	21	71	25	14	48	31	32	5	16	12	4	14	9	41	59	35	71	26	32	30	12	32	38	14
MSTRG.12001	165	95	70	61	27	11	126	40	267	192	63	141	40	76	32	11	88	36	30	10	13	14	3	10	41	57	146	56	75	58	72	68	17	45	70	27
MSTRG.12002	61	13	11	30	8	17	41	6	49	67	37	63	11	14	18	9	25	5	0	13	4	4	4	0	9	6	31	21	29	1	9	0	2	0	7	2
MSTRG.12003	0	44	22	22	41	20	13	20	110	0	0	0	8	13	0	8	0	0	28	23	51	25	4	2	5	14	42	23	10	7	6	6	0	16	7	0
MSTRG.12004	29	1	4	9	11	10	27	1	19	35	27	32	8	13	12	6	13	2	1	10	1	1	0	2	5	6	17	6	8	0	2	2	0	0	0	2
MSTRG.12005	69	14	25	40	14	26	17	6	69	51	20	56	30	32	26	22	20	20	77	27	23	19	18	25	19	13	23	13	29	19	14	71	12	31	35	27
MSTRG.12006	55	28	13	43	24	18	19	21	45	40	19	35	18	33	15	19	8	23	50	25	44	11	11	10	15	12	12	19	22	15	8	33	11	25	11	25
MSTRG.12007	5	0	1	3	2	1	0	0	1	4	0	0	2	0	1	0	0	2	1	0	7	3	1	0	4	1	0	0	1	0	1	0	2	1	1	2
MSTRG.12008	646	425	223	591	281	237	205	126	710	350	219	411	247	252	119	147	211	144	482	183	288	138	99	119	161	186	338	209	233	121	101	311	81	182	105	183
MSTRG.12009	303	127	89	372	69	135	110	40	265	202	124	87	68	100	63	47	23	37	236	78	130	43	44	36	52	83	244	97	156	62	66	125	26	62	54	83
MSTRG.12010	99	65	40	83	34	45	29	12	109	66	36	58	51	47	17	24	20	21	94	35	31	15	19	27	22	15	47	46	48	18	17	58	19	16	16	19
MSTRG.12011	2	9	8	9	9	6	1	0	31	4	6	6	5	0	6	7	0	9	3	0	3	1	0	3	0	0	6	2	1	0	2	2	5	0	2	5
MSTRG.12012	713	768	415	1058	529	326	290	280	2028	941	487	1008	535	503	427	418	481	656	1386	326	431	368	255	285	286	243	482	414	619	148	242	655	371	403	330	505
MSTRG.12013	39	31	19	53	19	14	12	12	46	35	12	22	11	29	15	12	21	9	60	14	26	14	20	10	6	11	14	26	17	5	7	34	10	10	7	19
MSTRG.12014	2973	1603	1278	3838	1731	1270	876	655	3450	1988	1128	1792	558	863	826	1035	929	713	4800	1082	1833	1096	1096	1203	975	1044	1997	1377	1419	749	547	1321	434	780	885	877
MSTRG.12015	1088	476	317	1100	365	412	325	273	1110	365	397	670	267	279	256	282	323	323	1543	342	532	381	455	406	357	317	732	511	552	296	223	490	179	290	359	307
MSTRG.12016	3984	2867	1677	5370	1878	1936	1652	1406	8128	3383	1708	3791	2618	3289	1519	1999	1832	1320	4782	1465	2213	1043	1210	1223	1626	1672	2738	2026	2652	1258	1404	3885	1632	1924	1841	1973
MSTRG.12017	20	16	4	12	9	17	9	1	40	25	8	23	8	11	8	6	7	5	13	6	10	9	5	22	3	2	15	5	13	0	16	17	6	13	14	21
MSTRG.12018	16694	9090	5480	14585	7185	6633	6630	4325	20357	13417	6712	12313	4926	7284	5090	5248	5888	4273	17561	3948	6870	3905	4107	4624	5690	5898	10316	6463	8558	4661	4666	10051	3792	5304	6531	5363
MSTRG.12019	69	78	30	84	36	42	15	19	117	70	33	66	28	37	16	17	30	15	112	56	41	12	10	13	34	19	47	25	37	22	18	61	12	10	9	13
MSTRG.12020	2251	1164	1126	2457	1288	1052	882	581	3296	1816	1278	1524	794	1545	790	808	912	786	3510	555	1208	735	803	949	1093	978	1770	1033	1659	881	917	1950	706	933	1228	1041
MSTRG.12021	11	3	11	0	0	0	0	0	0	5	9	21	0	0	0	0	0	0	57	9	10	6	6	12	12	0	13	0	19	0	4	11	8	5	7	11
MSTRG.12022	637	212	437	456	80	183	175	115	509	0	319	470	64	90	179	249	163	118	620	48	187	61	160	172	198	2	250	0	322	0	76	171	106	84	115	191
MSTRG.12023	265	233	152	385	223	242	78	104	356	317	184	254	82	97	124	80	104	84	628	55	220	137	134	171	145	180	238	144	183	101	100	244	125	113	152	127
MSTRG.12024	165	111	86	217	135	124	35	76	190	169	99	130	40	65	65	69	58	42	335	45	109	93	49	94	117	94	111	65	117	61	54	142	81	60	96	80
MSTRG.12025	39	31	20	59	24	23	13	12	50	25	16	35	4	29	8	16	15	6	55	21	29	17	17	9	11	9	24	19	15	6	11	22	9	2	3	18
MSTRG.12026	0	0	1	1	2	0	0	0	0	1	2	0	0	0	1	0	0	0	1	0	0	0	0	0	0	2	0	0	7	0	0	0	0	0	0	1
MSTRG.12027	33	35	15	56	25	14	13	8	37	7	3	22	7	8	6	15	7	10	82	17	14	13	15	16	6	4	6	15	5	4	8	33	4	2	6	10
MSTRG.12028	126	108	49	168	77	98	50	68	183	111	48	129	117	205	66	50	33	18	184	41	73	41	56	23	48	41	112	69	75	58	20	90	42	33	56	44
MSTRG.12029	58	35	7	45	37	35	21	14	55	17	19	29	22	32	11	6	14	10	67	29	18	15	6	17	16	8	41	12	23	13	10	33	13	14	13	12
MSTRG.12030	51	48	18	85	44	28	13	12	41	58	28	39	14	20	8	14	16	21	98	34	30	29	29	31	9	26	35	24	23	19	4	13	19	17	17	13
MSTRG.12031	337	248	149	369	159	201	118	169	408	242	160	198	306	445	90	112	70	56	364	59	148	85	95	119	110	120	193	132	123	92	61	178	88	98	102	89
MSTRG.12032	8	22	9	33	14	20	12	6	12	15	17	15	2	22	11	3	12	4	59	15	15	9	15	14	10	8	16	11	12	15	10	13	4	5	7	11
MSTRG.12033	128	106	76	220	88	83	60	40	163	110	57	86	146	212	18	48	64	18	166	66	91	59	73	62	54	56	54	60	79	22	36	118	62	53	50	66
MSTRG.12034	125	78	38	142	83	76	47	49	171	80	34	64	92	122	25	30	32	19	182	45	59	35	31	30	24	35	52	34	44	29	20	51	29	20	23	29
MSTRG.12035	115	87	46	85	31	68	22	30	61	47	20	39	14	16	11	10	5	21	128	78	43	39	34	31	19	21	60	11	39	20	22	31	9	3	14	13
MSTRG.12036	105	63	57	106	62	40	20	24	108	77	28	44	35	14	19	24	15	20	163	71	85	37	19	46	37	16	52	24	35	10	21	40	15	3	15	29
MSTRG.12037	5	17	9	47	10	7	15	12	36	16	7	30	1	6	10	4	19	11	32	0	0	2	1	0	7	8	9	0	4	5	0	21	5	8	11	4
MSTRG.12038	2436	1546	1002	2952	1669	1744	676	964	3156	2262	1158	2158	659	1019	1087	756	829	785	4285	655	1795	1120	989	1325	1382	1229	1687	1148	1581	811	886	2227	968	959	1284	963
MSTRG.12039	179	70	58	124	111	77	58	65	203	107	64	134	77	70	64	48	50	43	224	41	102	51	38	60	62	56	100	42	77	41	62	86	57	48	56	56
MSTRG.12040	43	24	16	38	31	24	9	23	53	29	17	50	13	30	16	16	10	16	95	14	23	22	20	13	33	18	20	7	34	13	16	30	21	17	20	16
MSTRG.12041	3	0	2	14	3	4	0	0	23	0	0	8	10	1	4	1	11	4	44	10	18	0	4	2	5	4	10	11	15	7	9	17	9	0	15	18
MSTRG.12042	122	81	30	90	55	44	46	49	136	114	62	72	75	122	68	48	66	39	142	29	48	33	42	42	45	60	60	51	71	54	50	90	47	76	86	48
MSTRG.12043	35	28	22	80	40	19	37	25	83	72	38	38	32	71	25	34	38	16	59	26	15	6	14	39	19	27	34	20	33	12	39	49	30	42	20	24
MSTRG.12044	46	20	21	47	28	27	16	27	90	53	26	18	18	33	30	30	12	15	49	21	33	16	20	3	6	16	21	25	9	31	21	45	23	17	13	15
MSTRG.12045	22	15	22	29	9	12	23	18	31	44	17	15	15	58	10	11	18	13	43	39	30	10	6	6	8	12	14	9	10	17	9	8	11	7	10	0
MSTRG.12046	49	28	17	27	34	18	15	25	62	43	24	30	28	66	29	11	17	15	64	13	25	12	19	14	22	22	31	21	19	25	12	44	11	13	28	18
MSTRG.12047	195639	80700	64739	280778	79807	47863	69238	63965	172410	133691	72432	124437	121803	172565	61198	70271	115549	67404	166700	16950	91471	48070	41839	40541	51867	58643	122001	77663	78990	50295	88100	160873	71992	77419	86174	88419
MSTRG.12048	134	34	46	142	84	51	42	30	127	77	33	104	21	51	34	30	76	28	172	27	63	38	47	45	33	45	82	28	64	35	35	65	18	51	53	15
MSTRG.12049	274	100	80	316	157	94	91	53	278	132	89	147	56	126	77	52	93	70	399	40	124	91	102	87	84	123	133	86	93	77	78	169	62	68	102	76
MSTRG.12050	15	14	2	22	10	4	11	8	4	5	6	8	6	8	7	28	3	0	6	0	2	0	0	2	3	0	3	0	1	1	12	7	4	1	6	4
MSTRG.12051	403	225	164	461	230	132	126	149	440	358	217	291	126	284	376	150	225	159	473	71	191	158	100	121	123	149	307	213	231	139	164	423	212	293	309	305
MSTRG.12052	1419	639	426	1374	678	430	487	491	1428	1110	517	1020	598	979	959	492	609	446	1461	432	579	429	398	376	603	628	836	660	626	478	487	1265	681	1002	905	950
MSTRG.12053	125	64	24	98	46	49	51	24	106	78	41	40	21	9	22	29	2	25	67	51	81	38	17	43	17	36	71	45	74	26	52	67	35	56	77	60
MSTRG.12054	70	28	22	54	14	47	11	14	42	9	26	57	22	5	3	14	1	6	18	12	29	16	21	25	19	11	10	23	21	7	7	20	10	11	15	5
MSTRG.12055	287	130	44	178	28	82	42	54	131	60	118	110	20	19	37	54	27	17	163	40	123	40	53	65	73	41	59	50	44	44	18	53	24	20	30	62
MSTRG.12056	60	20	13	45	6	27	10	18	51	19	32	37	9	6	8	11	4	11	38	9	4	6	13	15	0	2	15	7	16	0	16	11	2	9	2	12
MSTRG.12057	468	437	230	511	196	273	199	192	786	705	427	615	69	204	245	194	313	162	257	38	121	83	109	92	97	85	135	46	151	76	22	163	42	34	79	98
MSTRG.12058	1294	554	212	956	204	450	140	262	714	389	638	613	159	112	166	283	184	169	766	166	516	159	227	273	324	178	325	243	314	161	87	244	119	102	170	279
MSTRG.12059	82	37	12	34	38	43	12	10	55	30	31	49	10	7	24	21	21	22	50	75	38	16	11	8	11	19	11	31	25	12	23	45	26	11	18	19
MSTRG.12060	31	22	10	23	16	14	13	12	45	31	28	31	22	36	20	12	6	20	19	39	11	4	12	9	18	13	21	10	26	24	18	24	10	9	9	30
MSTRG.12061	42	38	20	49	17	30	30	26	201	57	32	66	51	73	20	40	35	35	93	93	19	7	13	13	32	14	32	37	41	15	30	47	21	64	15	41
MSTRG.12062	95	39	21	92	27	50	19	25	163	82	35	101	51	62	41	26	62	46	105	47	63	27	31	39	23	43	44	52	65	30	61	90	27	32	38	44
MSTRG.12063	162	52	68	136	78	75	52	71	310	129	71	161	137	155	68	89	101	67	215	87	61	37	47	58	62	52	110	59	91	83	63	145	42	94	77	73
MSTRG.12064	29	39	19	64	18	35	22	12	94	64	38	50	38	20	12	15	21	17	70	35	21	9	15	12	28	23	29	25	40	12	24	46	19	7	25	30
MSTRG.12065	28	24	9	43	17	34	20	10	41	63	11	42	11	23	16	14	8	19	61	5	22	8	15	20	10	15	18	19	25	12	15	52	10	12	26	13
MSTRG.12066	33	20	10	30	10	11	14	15	51	50	16	39	23	13	10	23	18	9	37	14	17	7	16	19	14	7	18	19	18	6	18	43	11	9	13	27
MSTRG.12067	71	40	22	83	38	18	19	35	69	55	18	42	30	40	15	25	27	35	102	18	27	21	24	22	44	26	36	20	49	22	17	46	11	17	11	34
MSTRG.12068	4	6	4	12	8	10	2	2	10	6	2	7	0	2	2	4	0	0	11	6	10	2	4	2	0	10	4	1	14	2	2	21	4	10	10	0
MSTRG.12069	53	45	21	37	44	25	17	24	55	52	26	39	18	41	10	19	16	13	77	26	39	38	11	9	12	20	20	33	33	10	12	70	17	29	22	31
MSTRG.12070	8	9	1	6	5	6	6	6	3	3	4	13	11	3	2	0	1	5	5	0	0	1	3	2	0	3	6	1	0	6	0	1	2	3	4	4
MSTRG.12071	2055	930	668	1808	896	728	591	482	2226	1475	780	1333	705	935	675	704	775	666	1668	250	606	553	452	656	657	756	1219	664	1068	547	586	1360	586	685	945	810
MSTRG.12072	19	30	11	40	21	13	20	13	32	58	13	21	47	38	24	26	25	17	49	7	13	17	12	17	7	31	24	23	33	22	7	44	13	20	28	18
MSTRG.12073	81	42	37	44	35	14	9	17	61	52	17	41	19	32	25	18	32	15	68	13	18	22	29	17	24	23	28	21	39	24	16	10	27	24	34	18
MSTRG.12074	17	10	14	25	2	6	0	0	15	10	4	14	3	12	6	5	2	0	6	0	2	2	24	7	1	6	9	10	8	2	0	8	8	0	6	6
MSTRG.12075	155	91	64	100	51	58	51	33	203	85	29	67	47	124	70	46	86	49	198	47	47	58	69	47	67	36	78	55	84	28	56	100	111	56	86	46
MSTRG.12076	605	346	237	405	248	176	132	153	576	346	207	329	161	219	261	186	176	181	600	57	141	155	188	106	188	162	219	174	281	138	153	319	191	146	215	175
MSTRG.12077	2666	1682	1008	2939	1374	1137	522	629	2760	1704	1142	1631	755	879	1249	834	831	736	3790	492	1523	948	888	1013	843	781	1378	1051	1242	623	709	1705	837	867	933	861
MSTRG.12078	1804	1063	590	1599	960	942	358	611	2056	1091	648	1230	557	678	930	714	638	635	2094	296	786	576	529	602	739	605	954	745	933	482	546	1324	573	736	800	658
MSTRG.12079	352	192	142	283	122	85	106	65	430	237	136	214	79	97	78	80	89	65	236	96	180	84	97	81	85	68	152	110	122	90	88	172	60	77	76	124
MSTRG.12080	66	57	17	86	39	27	10	10	59	27	27	40	48	26	21	21	20	29	143	49	36	41	31	41	39	36	43	74	49	16	45	60	37	36	31	28
MSTRG.12081	118	30	17	79	32	36	25	14	66	30	36	44	32	20	28	24	23	33	129	35	49	22	20	28	13	22	53	49	25	25	24	52	14	25	30	24
MSTRG.12082	135	91	59	119	77	50	31	40	85	104	46	88	43	58	51	23	29	35	145	53	77	30	23	39	55	33	60	69	45	44	29	102	24	32	34	30
MSTRG.12083	86	44	35	131	49	49	40	35	68	79	55	35	25	28	38	16	28	32	159	56	57	15	35	40	39	30	48	59	60	37	27	71	23	44	38	24
MSTRG.12084	11	8	10	12	11	2	7	3	28	6	3	4	1	2	7	7	4	5	34	18	10	7	10	1	0	13	8	4	11	3	4	12	2	3	9	8
MSTRG.12085	330	189	167	354	229	145	106	86	300	189	96	193	87	81	123	75	76	59	515	66	165	117	133	171	111	120	186	99	138	78	48	158	49	82	120	87
MSTRG.12086	244	336	105	234	79	96	71	30	370	160	88	140	2	6	27	21	62	71	314	32	71	90	91	69	45	56	109	72	164	39	37	110	19	33	80	36
MSTRG.12087	91	86	35	107	42	47	28	11	61	62	32	51	10	14	60	47	30	33	173	54	77	35	70	56	33	37	53	40	48	34	37	41	35	42	54	29
MSTRG.12088	243	94	126	259	83	71	74	73	280	147	104	161	150	136	59	64	66	59	237	117	120	73	71	65	85	94	145	135	174	55	76	202	92	113	110	124
MSTRG.12089	142	159	89	197	53	65	58	18	148	120	124	128	47	51	31	64	66	56	217	96	115	14	31	22	90	52	156	66	89	40	37	123	49	37	30	65
MSTRG.12090	2	0	0	2	0	0	2	0	6	10	2	8	6	4	6	0	2	0	2	2	0	2	2	2	0	2	6	2	0	0	2	6	0	0	2	0
MSTRG.12091	132	79	80	83	55	70	60	76	251	166	98	158	166	245	81	94	44	44	198	101	94	37	58	38	52	83	118	54	133	69	94	295	82	96	85	124
MSTRG.12092	4	2	10	8	0	2	2	0	8	12	2	2	0	2	6	2	0	2	6	0	2	0	8	0	4	2	6	8	5	2	4	9	2	2	4	8
MSTRG.12093	57	13	25	25	25	14	10	16	40	31	35	49	16	28	9	18	8	14	42	9	30	14	8	11	5	25	20	10	48	13	7	46	16	34	27	32
MSTRG.12094	16	18	4	14	16	14	6	4	22	0	12	12	14	16	2	4	4	2	18	4	12	4	4	0	16	2	14	22	6	8	6	6	14	14	6	14
MSTRG.12095	34	21	5	39	11	35	16	6	14	22	0	9	0	18	0	0	0	5	27	18	2	1	0	3	4	2	10	0	11	2	4	0	4	6	5	11
MSTRG.12096	173	95	117	159	65	54	54	88	182	171	95	157	72	78	101	71	49	34	170	94	101	45	46	26	49	45	71	58	77	32	33	155	32	49	35	47
MSTRG.12097	22	21	5	53	12	7	9	8	8	25	13	35	13	18	18	16	15	5	26	4	19	16	19	19	15	23	27	12	11	12	4	23	14	15	4	15
MSTRG.12098	21	13	11	27	11	13	16	14	31	14	28	16	5	19	4	7	7	7	19	54	8	3	3	3	14	10	8	19	12	12	6	13	1	3	8	3
MSTRG.12099	7	12	4	24	15	9	8	11	18	11	4	10	8	6	6	1	1	3	13	55	7	1	1	2	1	4	12	4	1	4	0	7	1	2	2	0
MSTRG.12100	74	55	37	106	38	30	39	26	143	89	45	97	43	61	58	39	29	42	103	15	55	32	16	17	23	26	59	42	65	29	34	104	25	26	25	40
MSTRG.12101	13	20	6	9	0	5	10	6	19	13	9	15	7	10	6	2	6	2	30	27	3	7	2	3	13	10	7	8	5	11	3	6	6	2	7	3
MSTRG.12102	940	659	367	860	334	529	365	275	1351	725	432	838	329	484	390	388	378	382	940	658	497	320	258	254	316	415	579	415	644	268	312	782	309	362	382	390
MSTRG.12103	64	26	17	92	45	39	14	31	117	69	15	76	45	54	22	18	9	21	107	30	36	33	19	17	40	19	59	40	43	16	40	64	38	33	35	34
MSTRG.12104	18	6	7	14	21	18	18	8	33	26	6	17	4	22	2	8	4	6	12	6	12	2	4	10	18	8	6	8	26	6	6	16	4	6	8	10
MSTRG.12105	11	5	6	3	3	0	8	1	20	8	0	8	5	10	4	6	2	0	18	8	6	16	7	2	10	7	9	3	18	3	6	16	13	11	50	9
MSTRG.12106	2695	1505	915	2582	1235	1031	1048	936	3273	1781	1025	1832	1082	1525	711	1016	988	627	2884	384	1109	694	652	723	923	1014	1686	843	1272	793	663	1830	689	833	1236	935
MSTRG.12107	328	426	186	405	177	130	154	152	361	365	70	475	281	323	124	202	140	128	762	159	216	134	200	158	114	183	307	187	316	125	180	339	79	119	150	198
MSTRG.12108	61	14	14	37	14	30	10	14	55	18	21	32	41	20	30	16	7	20	151	17	42	28	18	22	25	30	42	4	30	4	6	41	24	8	15	14
MSTRG.12109	22	5	0	8	16	4	6	14	24	17	4	10	0	0	0	0	6	0	0	0	18	12	8	2	0	0	0	0	8	0	4	0	0	4	0	20
MSTRG.12110	281	242	200	362	165	128	67	99	473	220	116	188	136	131	123	160	92	130	631	127	154	138	91	120	124	64	147	134	204	60	42	197	124	70	112	96
MSTRG.12111	1568	602	521	1128	518	706	436	387	1578	956	468	867	381	750	696	800	567	487	763	257	383	303	260	285	658	623	1379	789	848	537	601	2711	855	1260	1510	1342
MSTRG.12112	120	68	2	168	70	43	79	37	8	27	67	111	59	144	43	1	3	9	134	61	3	0	46	16	105	18	98	117	127	18	17	74	122	19	21	308
MSTRG.12113	8	10	0	2	6	0	2	8	16	12	4	6	2	10	6	4	4	10	8	0	8	0	0	6	22	12	12	12	8	14	8	72	14	26	24	42
MSTRG.12114	4	2	4	4	10	4	0	0	11	12	0	8	2	1	2	4	7	0	2	0	7	4	36	0	158	0	2	6	0	10	4	12	0	12	16	6
MSTRG.12115	133	120	32	111	94	46	99	82	215	212	69	133	60	170	38	76	76	74	131	26	50	22	42	24	188	46	145	202	76	50	42	215	194	178	80	379
MSTRG.12116	872	396	308	669	326	430	298	230	1028	558	326	477	262	366	499	459	350	317	428	125	267	180	220	158	304	438	918	582	602	337	390	1795	532	781	809	882
MSTRG.12117	34	15	3	32	27	5	20	13	49	29	17	36	17	43	9	26	13	10	26	11	19	22	20	14	30	29	45	30	35	34	42	123	46	65	54	104
MSTRG.12118	683	457	268	560	362	217	179	129	818	358	234	484	100	186	244	247	240	206	716	92	283	155	156	175	156	152	317	184	273	128	175	382	148	193	237	224
MSTRG.12119	52431	37270	21675	60997	30471	21745	22491	13206	69964	35498	21622	30608	12395	23994	26318	27691	16428	12663	72865	13553	25177	22197	17557	21583	18828	15394	30453	29913	25075	12511	18941	40249	18122	19859	23554	23373
MSTRG.12120	58514	25277	18863	52354	22862	22770	12200	11476	63351	38138	19559	43095	13528	20581	18068	13118	18845	18191	49784	8590	27796	11650	15635	11157	12180	17265	25971	14864	22309	13675	12512	27060	11423	16792	15768	11123
MSTRG.12121	21	19	5	44	21	14	7	6	55	22	6	25	17	33	12	12	7	6	41	3	4	8	10	2	9	12	23	9	13	10	5	25	18	22	5	8
MSTRG.12122	15	15	6	19	9	5	8	5	29	34	12	9	25	14	2	4	12	6	17	32	13	6	6	4	4	5	9	10	12	2	1	13	21	6	8	18
MSTRG.12123	136	138	62	149	94	60	101	71	293	181	115	159	52	70	51	36	90	58	146	36	74	47	28	19	52	77	95	53	127	66	41	65	21	50	82	43
MSTRG.12124	831	346	208	75	56	19	308	308	176	82	246	679	392	24	124	174	42	169	104	55	65	29	26	29	41	46	79	50	59	33	31	81	30	73	41	55
MSTRG.12125	1	3	0	1	0	6	0	0	2	0	4	2	1	1	0	1	0	0	4	26	6	0	1	0	2	3	1	5	5	0	2	7	3	1	3	8
MSTRG.12126	0	2	1	2	0	2	0	0	3	0	0	0	0	3	0	0	0	0	2	16	0	0	0	0	0	8	1	2	2	0	4	4	5	0	1	2
MSTRG.12127	3	3	1	4	2	3	0	0	13	2	1	11	0	2	2	4	4	0	11	6	9	3	2	8	4	2	2	2	4	3	7	12	9	5	0	8
MSTRG.12128	11	10	0	16	9	1	2	2	8	8	2	8	3	3	0	2	0	8	15	19	4	2	3	6	3	5	4	6	4	6	0	1	3	1	0	2
MSTRG.12129	439	227	80	347	191	165	47	125	410	248	139	187	86	90	142	146	75	128	423	108	182	163	146	158	63	106	201	116	185	96	117	312	144	150	181	143
MSTRG.12130	21	14	5	13	7	8	8	8	19	18	11	17	20	13	7	9	9	3	7	13	14	5	9	9	3	2	4	1	17	6	4	14	11	4	4	8
MSTRG.12131	19	4	5	21	3	11	2	3	13	9	8	9	3	4	0	3	10	0	7	4	6	3	5	6	2	3	5	2	6	3	8	9	3	5	1	4
MSTRG.12132	349	217	120	410	176	129	127	102	595	299	132	203	114	142	109	136	108	81	406	206	232	92	90	123	118	89	172	116	179	67	90	169	85	119	125	89
MSTRG.12133	14	3	1	12	4	3	2	0	25	6	5	21	11	1	0	10	0	0	0	0	0	0	0	0	0	0	0	0	0	0	0	0	0	0	0	0
MSTRG.12134	28	12	16	26	6	6	18	10	67	13	10	26	5	15	7	3	6	10	28	7	16	4	16	7	0	11	37	8	10	2	12	32	8	11	9	15
MSTRG.12135	550	355	203	600	304	248	190	173	768	477	276	445	316	388	203	256	272	239	653	144	258	182	139	199	215	225	338	207	310	179	160	445	126	259	274	243
MSTRG.12136	196	134	55	177	66	80	192	122	399	284	99	219	93	151	76	79	140	57	56	24	64	24	11	18	56	74	136	114	142	65	67	51	37	28	99	27
MSTRG.12137	501	319	177	436	187	253	463	398	1010	664	343	582	222	346	213	249	335	147	225	38	182	68	34	90	137	179	404	245	374	158	170	135	74	88	285	60
MSTRG.12138	299	186	125	336	177	151	208	79	511	363	69	234	64	137	117	57	138	37	269	48	108	79	62	49	58	163	210	118	151	132	81	113	63	106	105	48
MSTRG.12139	262	144	51	337	89	190	199	182	757	453	105	365	159	185	140	113	153	119	118	30	176	97	61	53	95	184	355	171	431	96	107	384	50	177	206	160
MSTRG.12140	1453	491	349	1547	612	689	1034	614	4187	2057	614	1516	1017	943	842	536	1004	734	562	279	495	324	217	193	512	646	1505	883	1364	545	602	1205	366	750	941	589
MSTRG.12141	43	22	21	63	14	14	29	16	83	46	7	39	21	23	27	11	14	13	24	23	6	8	17	14	7	23	14	17	21	19	10	38	41	30	17	13
MSTRG.12142	34	36	34	34	5	20	4	8	68	33	19	37	27	27	33	17	26	15	37	15	13	6	13	18	19	13	24	8	32	9	10	36	18	19	14	14
MSTRG.12143	144	114	86	143	95	77	47	62	360	127	89	174	101	154	109	115	57	65	214	68	100	35	84	73	81	61	100	71	97	33	66	205	99	84	102	87
MSTRG.12144	228	136	67	222	94	98	71	64	320	205	93	139	97	158	61	109	86	63	225	68	158	79	71	77	87	80	130	126	150	91	64	183	59	89	102	99
MSTRG.12145	590	386	245	816	315	321	239	195	980	559	284	460	264	459	183	229	254	220	918	181	357	233	273	280	207	309	536	372	405	214	257	486	204	203	281	271
MSTRG.12146	117	62	44	115	42	38	43	32	140	80	56	105	41	53	52	41	15	15	130	38	62	28	18	33	26	54	71	43	61	32	42	47	28	32	33	36
MSTRG.12147	74	33	25	72	27	50	15	20	93	65	28	59	46	50	44	30	21	31	94	32	53	16	18	24	34	31	50	28	33	22	21	57	17	18	18	25
MSTRG.12148	390	248	172	419	176	78	166	164	629	238	148	346	141	196	120	138	160	101	392	136	169	95	152	142	148	162	285	115	266	120	121	282	121	193	164	160
MSTRG.12149	8	3	2	5	7	1	0	8	15	10	1	9	4	3	6	3	0	0	6	8	4	1	0	5	2	1	3	9	10	4	2	4	2	14	3	2
MSTRG.12150	564	289	155	557	182	270	139	127	579	233	201	234	243	397	102	222	187	116	941	381	283	209	203	186	122	109	456	213	244	85	154	640	117	157	146	318
MSTRG.12151	219	33	60	297	55	75	41	21	139	86	66	21	76	164	15	100	4	21	306	66	78	65	48	71	30	58	119	71	62	30	32	166	45	85	63	89
MSTRG.12152	49	84	56	46	21	29	35	45	128	18	40	64	55	33	36	47	31	30	212	24	61	30	60	35	20	12	80	61	61	16	30	115	12	24	49	86
MSTRG.12153	505	294	161	414	161	223	181	105	534	314	200	254	126	187	76	129	74	98	560	281	394	129	121	119	155	142	282	153	257	95	98	254	70	91	111	118
MSTRG.12154	56	17	16	63	29	26	13	5	54	26	29	29	20	15	15	30	18	6	72	28	22	19	18	17	10	12	23	15	17	14	9	7	11	10	14	5
MSTRG.12155	118	60	41	109	63	40	33	39	105	102	54	83	42	62	49	51	43	46	157	40	36	27	41	36	40	42	59	24	78	12	40	73	43	78	60	47
MSTRG.12156	82	61	24	107	36	45	23	54	77	72	50	72	32	46	43	31	46	34	124	18	45	36	27	38	26	43	47	45	59	38	22	61	35	36	48	48
MSTRG.12157	40	21	21	58	20	20	25	16	53	35	22	35	18	30	22	30	18	16	38	23	31	11	6	7	31	31	43	34	30	25	18	60	12	26	27	36
MSTRG.12158	2000	946	798	1811	845	810	927	608	2688	1706	819	1578	637	1172	550	778	774	547	1418	351	867	397	495	438	506	720	1301	698	927	539	560	1148	434	618	638	660
MSTRG.12159	17960	8047	6330	15671	6787	6052	7476	5348	22340	14251	6926	13300	5053	9028	4496	5702	6302	4065	12843	3303	7622	3809	3869	3827	4299	5687	10246	5759	7216	4423	4131	9736	3555	4988	5393	5807
MSTRG.12160	227	131	76	198	79	90	110	71	264	227	86	157	67	73	90	60	59	52	234	43	121	48	55	34	64	61	138	60	75	41	45	106	32	64	54	35
MSTRG.12161	15	20	3	12	12	0	26	14	42	61	27	48	2	10	6	14	19	9	14	7	18	7	12	9	22	33	69	38	76	25	28	30	0	15	20	14
MSTRG.12162	558	334	277	674	336	130	546	374	1118	943	661	969	219	218	218	258	201	272	695	47	409	285	161	63	205	353	438	498	1070	279	290	253	73	224	482	225
MSTRG.12163	146	40	45	220	133	74	249	113	451	216	212	284	48	82	78	28	72	87	0	31	59	35	2	0	2	0	0	0	139	2	2	1	0	29	2	12
MSTRG.12164	1	2	0	0	1	6	0	0	5	3	0	2	0	0	0	0	0	0	7	25	7	2	1	2	0	3	2	6	4	2	1	12	2	0	4	0
MSTRG.12165	15	10	1	17	4	5	8	2	21	9	3	12	1	10	6	11	3	5	21	22	14	11	4	5	1	3	18	9	9	0	0	10	0	3	3	2
MSTRG.12166	60	20	12	28	26	18	8	20	69	15	10	53	9	10	19	5	15	15	53	41	30	4	13	4	9	17	19	23	32	5	8	19	12	8	16	8
MSTRG.12167	19	9	3	14	5	5	13	3	12	10	10	16	4	4	10	7	7	15	22	38	12	11	2	6	11	7	5	6	4	4	10	8	1	0	4	3
MSTRG.12168	48	47	26	72	43	56	29	21	112	80	32	55	43	30	42	19	26	38	39	85	40	12	23	10	17	8	33	14	31	16	25	61	22	16	37	26
MSTRG.12169	23	23	2	28	9	11	2	3	30	27	8	32	1	8	5	17	12	8	34	41	37	3	7	8	4	7	14	13	18	5	3	22	3	2	5	2
MSTRG.12170	31	10	17	26	17	24	13	8	70	37	15	27	10	23	8	7	7	12	54	97	20	12	11	4	6	9	21	9	15	11	17	31	11	19	10	19
MSTRG.12171	210	27	42	192	66	47	30	14	304	45	63	120	100	113	81	19	19	88	97	26	75	24	12	10	14	49	86	52	108	34	20	72	7	16	42	53
MSTRG.12172	9	8	4	11	6	6	10	6	20	15	6	14	4	5	2	4	3	1	16	2	1	6	6	0	5	0	12	9	14	0	5	4	5	8	7	3
MSTRG.12173	12	17	17	36	11	10	17	6	38	17	23	20	9	6	8	5	16	4	25	10	8	6	6	4	8	12	11	16	10	6	2	5	8	6	1	12
MSTRG.12174	2506	1117	832	2044	1075	722	841	477	2893	1674	835	1634	654	850	685	753	747	639	2565	362	807	504	488	556	647	718	1087	731	1073	606	667	859	343	650	794	581
MSTRG.12175	44	18	8	31	10	14	14	8	28	24	21	29	13	16	12	14	11	12	46	8	8	8	2	28	6	6	19	14	31	0	7	8	11	6	17	10
MSTRG.12176	1196	786	428	1246	480	604	302	275	1187	630	330	633	431	620	266	349	223	192	876	289	544	300	250	259	248	322	467	357	519	215	214	577	243	234	265	261
MSTRG.12177	1170	572	459	1266	519	411	510	320	1532	919	421	742	395	574	404	457	379	394	995	291	514	252	344	318	394	456	720	448	621	306	362	756	319	412	624	416
MSTRG.12178	28	27	6	56	17	20	1	7	14	18	9	12	8	11	4	11	4	4	35	7	10	15	2	19	0	6	13	9	17	4	1	18	3	4	8	9
MSTRG.12179	95	30	14	87	35	33	41	25	72	38	14	24	17	29	20	14	23	16	118	12	40	24	15	32	20	22	41	15	26	10	9	43	10	12	14	26
MSTRG.12180	146	70	42	172	76	68	56	30	132	74	50	66	36	68	28	60	28	40	178	38	76	62	48	52	34	44	90	40	74	14	24	46	12	36	40	38
MSTRG.12181	364	145	133	405	199	175	122	91	341	265	128	163	102	115	72	41	53	84	494	126	235	157	88	86	60	75	140	121	155	64	84	127	73	64	94	74
MSTRG.12182	59	25	20	74	23	24	28	14	90	63	27	30	26	26	23	19	12	17	62	5	19	18	1	8	8	13	23	14	13	9	15	25	18	23	17	6
MSTRG.12183	738	371	310	757	317	413	300	209	1158	553	321	564	302	478	236	274	276	233	954	344	522	290	283	278	273	274	548	387	465	237	235	690	287	347	321	372
MSTRG.12184	1063	640	451	956	487	427	307	305	1568	858	392	912	490	759	420	440	396	310	1316	460	709	337	302	379	399	425	702	520	628	281	326	1157	447	417	453	453
MSTRG.12185	879	492	266	828	404	314	318	169	953	577	287	423	174	287	191	231	196	202	638	230	403	151	207	224	195	219	522	240	413	180	154	312	122	150	218	197
MSTRG.12186	94	63	23	78	37	45	39	37	84	45	32	48	20	12	34	22	28	24	48	29	59	19	27	16	6	9	50	23	33	6	19	41	9	4	13	23
MSTRG.12187	48	14	26	49	13	2	14	7	40	55	13	106	17	9	5	8	22	15	66	51	43	28	18	15	6	21	29	11	26	12	16	27	26	19	5	8
MSTRG.12188	74	86	38	72	24	32	53	12	85	64	35	45	10	32	20	18	19	17	151	104	73	51	45	57	67	34	82	24	108	36	27	79	57	36	38	35
MSTRG.12189	1457	790	503	1365	622	534	500	274	1713	1098	528	1180	324	434	320	449	499	413	1558	716	849	452	397	412	391	486	747	484	545	409	322	882	349	348	424	554
MSTRG.12190	372	180	141	248	155	144	161	107	597	360	156	381	132	224	104	127	168	105	184	39	111	57	47	44	83	102	294	112	145	97	113	161	56	114	113	92
MSTRG.12191	183	91	45	232	92	93	77	75	212	156	46	147	123	86	81	53	58	85	157	40	103	61	46	48	56	54	105	97	128	35	29	195	82	66	43	78
MSTRG.12192	951	507	412	1069	239	449	213	212	974	610	316	265	175	279	211	285	242	259	1102	206	314	253	238	287	181	219	436	129	396	207	215	313	129	166	222	269
MSTRG.12193	1373	1381	617	1731	1288	553	736	590	2680	1020	533	1620	619	818	561	758	702	381	3052	985	1079	668	944	814	745	498	1408	1135	1015	367	364	1724	502	721	857	437
MSTRG.12194	124	141	79	185	138	73	86	67	308	117	75	200	85	117	113	119	111	80	355	162	180	74	126	121	67	50	186	168	166	46	48	295	86	112	126	79
MSTRG.12195	70	23	13	50	35	20	20	26	67	60	22	29	17	34	23	10	7	14	32	17	15	1	11	8	11	9	16	6	17	8	13	15	5	15	11	16
MSTRG.12196	0	5	5	0	4	0	5	5	28	0	2	5	0	0	0	8	0	0	49	19	12	6	4	1	4	16	9	13	14	12	0	23	2	2	15	7
MSTRG.12197	48	23	10	37	34	34	16	5	82	54	21	30	9	26	6	3	4	18	71	26	17	10	8	12	17	27	30	21	30	13	18	30	12	31	17	7
MSTRG.12198	52	15	10	8	14	19	5	9	27	4	8	33	35	10	11	15	18	5	18	0	0	0	0	5	18	13	7	0	14	4	5	21	6	15	7	18
MSTRG.12199	23	13	23	23	4	14	12	8	33	15	9	28	15	10	3	10	13	13	29	6	2	7	1	17	4	14	10	6	5	19	12	16	3	11	14	3
MSTRG.12200	115	54	40	136	56	42	46	20	127	100	66	108	48	52	31	45	36	47	95	9	18	32	24	41	37	43	53	45	57	51	44	72	17	34	55	44
MSTRG.12201	971	544	372	980	430	449	400	241	1233	837	479	754	421	472	399	365	372	317	936	155	311	218	210	183	339	373	488	276	557	302	340	618	240	386	425	358
MSTRG.12202	522	335	216	412	194	232	162	108	697	389	274	412	259	355	169	155	164	138	529	220	277	108	103	119	141	147	206	132	296	100	170	430	138	172	138	130
MSTRG.12203	4140	2402	1553	4402	1789	1912	1361	1033	4975	3261	1570	2969	1797	2047	1692	1318	1472	1433	4993	904	2028	1220	1249	1214	1426	1459	2341	1740	2171	1109	1152	2490	1252	1397	1553	1444
MSTRG.12204	2	0	0	0	0	2	0	0	0	0	35	2	20	0	24	0	22	15	51	36	0	0	9	12	31	22	43	17	32	23	14	64	15	0	47	26
MSTRG.12205	120	54	45	0	18	2	56	24	97	37	43	65	33	49	21	0	22	34	102	25	28	45	33	18	38	0	31	32	47	0	66	70	53	24	24	0
MSTRG.12206	86	46	41	62	47	50	37	11	62	79	29	78	51	68	33	18	24	37	80	19	15	12	20	24	59	28	35	43	42	29	39	64	16	30	46	26
MSTRG.12207	21	3	7	0	4	0	10	1	9	7	8	1	4	1	2	2	1	6	23	4	4	6	8	4	2	2	2	1	6	0	3	3	2	3	1	0
MSTRG.12208	227	132	84	179	59	85	78	65	265	214	112	180	93	118	61	75	63	67	254	90	96	38	56	39	64	36	97	52	120	30	63	125	50	72	27	36
MSTRG.12209	78	26	32	58	20	26	26	16	56	30	26	36	22	70	22	30	42	30	74	36	28	10	16	16	31	45	67	56	22	28	20	82	38	24	25	31
MSTRG.12210	1424	808	508	1482	658	532	599	388	1644	1184	663	1001	432	666	433	485	584	443	1450	248	563	408	337	362	387	478	676	438	643	341	365	692	288	421	573	384
MSTRG.12211	2139	1159	1034	2116	1157	872	1049	735	2691	1969	1071	1985	1030	1347	895	693	1136	688	2319	408	1129	608	558	640	804	993	1689	1005	1430	831	884	1714	814	964	1337	1179
MSTRG.12212	99	58	36	61	21	57	20	18	92	28	14	64	18	21	30	36	21	24	153	7	3	22	22	32	20	24	48	31	47	15	13	63	7	33	28	43
MSTRG.12213	23	11	18	25	15	18	5	10	37	10	13	19	5	2	17	8	14	7	28	1	7	2	6	5	10	8	16	3	12	7	6	30	8	5	8	7
MSTRG.12214	39	27	25	60	16	17	11	16	59	25	4	43	12	8	20	16	23	12	87	10	10	16	11	19	19	14	17	21	32	10	18	43	9	34	10	21
MSTRG.12215	18	20	8	37	12	14	7	6	33	3	7	28	9	4	10	12	8	6	61	5	6	14	8	20	13	8	10	12	8	1	11	18	3	12	6	13
MSTRG.12216	30	25	19	51	9	18	2	8	80	30	14	43	11	19	19	16	20	16	47	7	19	14	12	2	15	4	20	29	22	0	8	9	14	13	17	11
MSTRG.12217	69	27	15	51	11	32	2	11	61	26	14	41	16	12	34	34	18	7	69	10	16	15	18	23	17	17	10	18	29	9	27	48	11	33	26	14
MSTRG.12218	218	129	70	209	99	78	68	50	241	159	78	146	75	122	54	66	70	60	323	61	147	69	73	71	55	79	129	48	115	51	32	108	50	59	96	56
MSTRG.12219	96	40	33	22	38	14	0	8	0	26	14	12	24	14	35	4	6	8	154	26	70	10	24	21	30	20	38	47	48	12	20	64	10	30	4	24
MSTRG.12220	34	20	11	14	7	14	10	0	29	22	8	0	0	5	0	14	0	9	25	0	6	9	0	4	0	4	0	0	14	3	5	0	1	0	8	6
MSTRG.12221	1163	593	367	1150	540	477	363	345	1227	791	454	749	367	568	367	426	431	334	1342	299	570	302	254	337	356	407	729	524	517	322	343	766	341	421	399	418
MSTRG.12222	4	2	41	161	65	50	18	0	28	101	26	58	0	52	10	28	22	0	83	35	53	16	34	47	24	61	90	64	100	37	14	121	11	20	31	66
MSTRG.12223	407	213	154	457	183	150	150	116	476	301	154	238	188	213	125	148	133	159	365	122	227	100	98	140	137	112	257	142	223	121	133	320	118	148	196	182
MSTRG.12224	163	94	47	212	68	72	53	36	188	148	58	125	53	77	69	51	43	43	162	82	94	41	38	54	54	68	84	64	86	32	54	127	38	69	78	55
MSTRG.12225	8	2	0	0	0	0	0	5	4	0	0	6	4	5	0	0	2	3	0	1	5	4	0	0	0	0	0	0	2	0	7	0	6	9	6	0
MSTRG.12226	164	62	20	2	12	8	36	45	129	2	20	38	90	74	23	27	17	46	80	45	39	19	10	8	38	2	10	16	10	2	24	5	11	21	53	2
MSTRG.12227	30	34	25	48	27	22	22	21	67	47	35	53	23	35	16	17	23	15	74	12	26	13	21	22	24	24	37	21	26	17	20	43	28	19	35	19
MSTRG.12228	96	71	33	122	38	74	37	18	171	92	51	94	38	43	15	43	35	37	153	28	62	24	35	36	40	39	47	34	42	30	20	63	29	43	43	33
MSTRG.12229	271	136	71	238	90	84	85	86	292	180	114	210	82	95	69	61	62	90	326	67	141	61	68	89	70	92	139	86	97	70	45	122	49	55	92	62
MSTRG.12230	102	44	37	95	46	49	48	34	146	73	48	85	38	69	32	35	56	15	176	26	68	29	26	40	40	51	75	34	53	38	28	73	21	33	45	39
MSTRG.12231	1271	758	527	1316	663	576	441	398	1366	825	525	1012	405	465	366	348	491	264	1749	284	591	304	404	472	367	531	832	487	670	422	340	847	299	446	446	452
MSTRG.12232	22	18	7	9	11	5	8	16	34	6	2	8	5	8	7	14	13	2	18	31	12	1	8	10	11	2	10	2	9	0	6	15	2	3	9	5
MSTRG.12233	630	384	235	565	272	256	245	218	807	519	285	441	259	434	220	245	209	185	557	252	363	215	153	147	205	163	368	192	316	154	147	438	182	216	252	219
MSTRG.12234	143	61	65	136	98	73	57	56	189	118	61	154	57	139	55	60	38	50	196	117	132	59	33	46	60	62	82	58	97	34	56	144	51	85	68	53
MSTRG.12235	1106	707	321	1133	491	488	505	364	1783	906	524	914	495	674	328	471	363	369	1105	367	757	351	325	296	417	446	678	442	556	263	369	955	395	550	511	429
MSTRG.12236	1582	907	555	1550	803	581	656	498	2228	1261	597	1069	675	937	532	652	468	495	1650	566	777	401	427	444	450	510	927	579	706	372	479	1113	452	620	690	556
MSTRG.12237	1379	632	578	2062	919	689	523	363	1033	977	416	644	306	539	514	266	424	345	3420	636	1220	793	604	844	476	521	866	587	718	407	260	473	221	283	441	271
MSTRG.12238	1590	657	527	1918	1009	573	521	340	1217	886	409	686	286	519	339	291	331	310	3030	498	1043	702	499	785	508	542	834	596	667	423	277	386	205	259	363	236
MSTRG.12239	560	227	234	645	325	205	174	145	379	333	133	263	101	172	167	101	153	111	1143	179	366	248	204	289	213	209	299	229	265	154	107	172	84	109	134	115
MSTRG.12240	25	9	12	21	8	12	15	4	46	27	13	15	19	19	5	10	13	5	26	13	17	5	5	4	7	3	15	10	17	6	7	16	4	12	12	8
MSTRG.12241	18	31	4	35	26	9	0	3	23	7	13	53	0	14	4	8	15	0	2	0	21	7	0	1	3	0	5	1	13	0	8	1	2	0	1	11
MSTRG.12242	725	597	366	860	315	337	360	169	893	745	305	786	233	202	243	272	224	314	873	213	425	298	250	242	312	246	538	449	374	231	183	516	152	223	307	257
MSTRG.12243	1084	554	349	1148	547	419	364	165	1427	786	341	511	178	414	356	174	243	221	1245	287	439	267	205	294	206	273	475	303	384	186	176	667	209	245	238	302
MSTRG.12244	27	15	14	34	14	22	7	12	65	28	20	45	9	27	17	18	10	8	51	20	31	14	8	3	7	4	27	7	20	7	9	24	6	12	18	24
MSTRG.12245	36	21	16	50	10	11	26	18	79	42	17	19	14	24	18	14	13	8	20	6	7	7	9	12	8	7	12	7	8	18	9	5	12	2	17	3
MSTRG.12246	18	2	0	12	3	3	9	5	48	18	8	16	7	16	0	4	4	3	13	9	11	11	3	4	1	6	7	8	5	2	1	21	2	4	6	7
MSTRG.12247	204	130	60	249	70	70	75	49	253	126	85	156	67	62	96	29	44	60	206	165	146	63	62	60	58	72	92	44	88	61	27	70	43	43	45	54
MSTRG.12248	560	310	256	597	318	221	306	201	951	711	360	527	310	514	275	256	331	214	495	189	220	129	141	122	223	267	359	190	304	213	195	464	209	299	384	215
MSTRG.12249	277	135	80	302	159	150	166	135	530	492	161	229	188	279	103	124	127	105	219	80	118	85	61	55	93	125	150	88	173	104	94	191	86	160	147	85
MSTRG.12250	450	211	173	621	307	206	183	79	515	284	236	259	96	147	125	135	94	124	691	133	243	147	175	152	130	112	299	194	198	127	99	189	51	113	164	98
MSTRG.12251	23	17	12	29	7	10	26	32	39	37	20	31	19	3	2	6	4	46	24	21	7	4	4	4	11	18	14	13	19	3	22	16	1	7	6	2
MSTRG.12252	28	19	7	69	34	36	30	13	53	34	17	32	27	18	16	20	14	26	51	26	18	10	16	0	15	9	24	19	17	14	16	57	2	7	13	19
MSTRG.12253	385	197	157	237	105	107	185	99	480	459	152	350	179	218	127	119	150	132	280	54	137	93	65	81	137	144	275	127	155	116	94	292	81	104	141	136
MSTRG.12254	301	148	143	404	166	141	219	115	578	436	203	253	186	248	109	158	177	104	239	87	121	75	59	73	112	117	209	136	170	103	99	225	79	124	160	118
MSTRG.12255	151	70	55	264	127	117	173	77	399	322	129	175	104	225	112	88	112	88	167	82	96	72	84	39	88	103	107	67	172	69	79	225	126	111	142	123
MSTRG.12256	70	54	25	72	47	48	39	35	145	85	26	60	27	48	24	27	33	49	97	20	25	19	14	16	38	31	57	20	59	32	27	81	28	57	27	79
MSTRG.12257	120	77	27	155	88	50	70	21	216	158	57	94	70	109	33	36	55	41	95	54	58	43	35	31	65	50	81	24	24	44	46	97	30	48	33	7
MSTRG.12258	104	89	63	109	15	51	34	44	136	44	58	101	48	47	53	31	62	54	180	24	60	30	31	43	24	49	72	71	133	38	18	81	49	55	71	78
MSTRG.12259	4563	2986	1665	4963	2269	2173	1706	1293	6228	3822	1732	3619	1775	2502	1439	1276	1602	1250	4597	1324	2287	1291	1147	1327	1408	1591	2632	1772	2755	1269	1205	3068	996	1577	1552	1493
MSTRG.12260	530	439	195	588	300	298	214	137	720	452	273	433	219	336	229	222	205	166	687	168	246	187	141	211	206	179	338	207	375	171	169	505	104	187	240	210
MSTRG.12261	1601	805	554	1503	760	702	477	478	1378	1021	707	869	557	798	479	519	472	368	2166	410	773	511	430	424	596	638	1046	546	844	519	390	858	319	539	651	536
MSTRG.12262	183	95	73	181	91	101	71	40	247	125	88	142	83	94	81	55	64	66	225	35	85	61	58	35	65	47	93	83	109	37	77	135	30	62	63	79
MSTRG.12263	1993	1249	843	2100	1249	996	426	540	1968	1399	612	961	358	647	629	796	495	307	4893	728	1868	1014	1279	1339	1417	1275	2162	1633	1726	982	1066	2611	1003	1040	1082	1170
MSTRG.12264	26	22	13	30	14	29	21	9	57	43	5	80	23	28	17	40	16	19	29	18	13	16	14	10	13	9	11	12	35	3	27	92	12	24	21	20
MSTRG.12265	27	11	7	18	6	29	18	11	19	13	4	5	4	19	6	4	5	4	28	23	9	8	9	5	6	12	16	15	21	1	9	22	3	6	7	10
MSTRG.12266	52	51	18	44	31	26	34	23	107	67	46	28	75	35	12	34	20	16	151	34	34	24	16	37	33	30	57	26	50	30	32	53	12	32	16	13
MSTRG.12267	0	0	0	0	0	0	0	0	0	0	0	2	0	1	0	0	0	0	0	6	0	0	0	1	0	0	3	2	4	0	0	1	0	0	2	0
MSTRG.12268	7	4	2	11	1	4	3	0	28	12	8	7	2	9	8	6	3	4	4	7	2	2	0	5	2	2	0	0	3	0	5	8	0	0	0	0
MSTRG.12269	1	0	0	8	6	2	2	2	6	3	1	11	0	3	2	0	0	0	7	8	0	1	0	0	1	0	2	0	3	0	4	0	4	1	1	2
MSTRG.12270	41	20	11	20	21	12	3	13	58	18	6	19	1	14	7	6	3	5	32	5	27	6	10	4	5	7	18	12	19	4	4	16	8	5	8	8
MSTRG.12271	83	28	18	80	32	48	38	10	73	38	17	51	28	21	22	11	7	19	72	17	30	11	11	22	17	18	19	26	34	20	12	53	11	21	20	24
MSTRG.12272	88	53	23	101	29	45	74	31	124	76	43	69	40	37	48	29	36	43	60	38	35	26	32	47	27	18	35	14	38	24	27	39	18	21	23	26
MSTRG.12273	0	6	0	0	0	0	2	0	3	4	0	2	1	1	2	0	0	0	5	1	0	0	0	1	0	2	6	2	0	1	1	0	1	0	0	0
MSTRG.12274	1010	560	367	775	442	349	706	434	1744	1139	499	980	350	552	328	354	419	235	645	119	428	214	198	243	359	391	914	486	608	315	311	440	140	286	469	254
MSTRG.12275	40	50	26	53	21	15	15	29	64	58	30	34	7	19	20	37	42	19	72	6	27	19	18	28	16	34	42	35	29	20	24	39	28	16	18	19
MSTRG.12276	347	184	157	356	181	131	114	112	444	311	147	307	64	120	105	100	154	114	387	106	189	131	114	91	123	146	245	163	158	97	87	185	99	104	131	83
MSTRG.12277	70	63	36	196	71	41	56	51	208	131	72	54	56	95	36	51	24	43	124	34	55	55	58	35	48	46	54	74	67	41	49	107	44	65	83	89
MSTRG.12278	40	47	23	46	24	15	16	17	69	43	24	36	17	19	14	31	14	19	43	7	25	19	8	15	21	30	39	25	26	12	22	38	20	14	5	13
MSTRG.12279	6	7	1	8	4	3	6	0	4	2	3	8	3	2	3	6	11	2	5	2	6	1	1	3	0	5	7	0	3	3	0	8	3	0	5	2
MSTRG.12280	164	111	75	179	67	55	38	38	177	87	69	107	25	32	29	55	55	44	170	67	80	42	48	40	60	71	138	41	101	45	54	121	49	35	77	55
MSTRG.12281	618	316	284	607	328	251	216	166	603	395	236	463	182	206	145	152	227	184	615	91	269	149	161	153	216	242	389	184	331	155	136	402	137	133	212	215
MSTRG.12282	33	19	12	30	7	12	7	6	28	22	12	22	16	15	2	2	9	8	21	10	7	2	3	4	24	6	17	11	11	3	8	24	5	2	14	6
MSTRG.12283	92	43	23	94	36	37	25	7	98	49	35	67	15	19	23	17	19	22	123	24	55	34	30	47	26	40	62	39	38	26	19	73	24	31	32	66
MSTRG.12284	110	62	46	147	63	47	47	26	159	112	48	119	56	65	36	38	47	30	208	64	73	62	31	46	44	53	78	70	91	50	28	90	34	45	49	40
MSTRG.12285	171	104	70	191	84	92	51	34	157	84	59	136	30	49	48	36	43	42	258	55	164	45	69	99	69	58	99	90	113	63	43	173	76	88	69	94
MSTRG.12286	431	255	130	443	214	219	192	124	522	340	146	450	188	233	124	129	151	130	694	185	232	141	128	220	168	226	272	198	315	168	152	340	153	153	172	258
MSTRG.12287	40	28	12	49	17	18	11	15	55	19	26	24	13	14	9	5	8	13	37	33	51	19	16	21	18	20	26	23	36	13	14	43	21	9	21	31
MSTRG.12288	43	29	8	24	28	23	31	15	64	35	29	22	7	8	21	6	33	20	57	10	36	15	25	17	25	31	43	21	30	23	25	19	9	36	62	8
MSTRG.12289	42	35	14	24	23	14	15	9	51	52	39	12	4	11	14	12	24	23	61	10	42	24	6	27	25	24	15	12	23	20	15	14	14	9	39	7
MSTRG.12290	68	24	22	32	31	22	7	16	55	57	37	20	2	16	8	19	14	34	75	24	16	10	6	32	11	34	13	20	29	10	5	21	13	17	24	6
MSTRG.12291	24	24	6	55	14	3	0	0	12	11	12	20	0	7	3	9	8	12	52	25	24	12	12	5	10	13	34	10	25	4	7	9	18	24	4	15
MSTRG.12292	98	43	31	122	57	22	42	23	137	69	52	96	22	26	43	36	51	39	154	74	85	42	80	33	58	48	77	57	70	28	30	69	50	50	35	39
MSTRG.12293	25	9	16	49	19	25	29	25	72	68	42	43	44	47	22	22	29	30	20	21	19	17	6	14	36	33	29	12	38	22	30	49	18	15	50	8
MSTRG.12294	41	24	13	12	5	16	36	17	67	62	28	32	31	52	20	13	26	16	37	47	9	18	6	22	37	29	26	15	71	34	26	64	34	25	83	14
MSTRG.12295	23	18	0	23	2	2	26	7	33	29	13	13	24	16	6	1	9	13	10	19	3	7	3	7	14	31	21	4	17	11	14	7	4	24	13	13
MSTRG.12296	40	13	7	27	15	10	6	5	49	29	21	52	26	24	13	22	13	7	33	13	14	3	6	12	12	9	20	20	25	1	11	31	15	4	9	24
MSTRG.12297	24	8	21	26	7	22	30	18	69	23	2	34	6	17	8	11	11	14	35	62	16	4	13	9	3	4	17	16	4	5	6	31	8	2	14	17
MSTRG.12298	1083	594	382	980	432	454	270	236	1144	580	379	649	422	694	320	374	369	247	1141	278	429	240	324	320	325	382	544	355	477	263	319	727	351	385	347	341
MSTRG.12299	7	3	4	11	8	7	13	2	31	9	5	14	16	20	4	0	19	14	7	16	5	8	2	4	0	6	12	10	11	0	13	27	1	1	1	27
MSTRG.12300	270	192	132	390	126	98	101	105	426	223	93	184	101	195	90	120	116	74	347	66	140	62	136	81	142	90	146	109	131	129	118	243	106	125	107	103
MSTRG.12301	16	6	12	24	24	6	2	6	22	16	6	18	4	12	16	6	8	10	30	2	16	6	12	14	10	6	20	10	8	12	4	18	4	12	20	12
MSTRG.12302	70	41	25	77	30	30	42	34	81	60	26	63	16	55	27	41	38	40	56	17	36	16	17	11	20	21	60	30	37	24	35	79	22	23	45	28
MSTRG.12303	2	2	0	2	0	2	0	6	0	2	0	2	0	2	0	2	2	0	0	0	0	0	0	2	0	4	0	2	2	0	0	8	0	2	0	0
MSTRG.12304	10	7	7	17	16	3	1	2	4	8	5	6	3	12	3	7	1	0	12	6	2	16	12	19	10	16	22	4	9	4	15	9	0	6	0	5
MSTRG.12305	74	84	42	130	52	42	54	16	78	108	42	104	62	56	40	29	40	41	76	18	26	26	34	42	34	38	68	24	60	16	26	89	36	54	50	43
MSTRG.12306	159	61	59	175	69	90	46	27	187	101	31	92	48	40	34	30	27	38	177	70	71	47	29	65	45	48	73	50	64	33	29	50	25	24	40	49
MSTRG.12307	268	173	97	254	144	152	83	40	320	152	66	194	48	77	48	70	69	30	267	168	144	68	60	66	61	58	112	100	103	45	46	111	23	59	59	53
MSTRG.12308	38	17	13	57	12	20	14	8	49	32	9	16	12	7	8	8	4	6	35	14	15	9	13	8	2	17	11	8	10	13	1	23	7	7	10	4
MSTRG.12309	17	47	3	3	1	33	26	34	8	3	6	78	6	17	10	3	36	6	197	90	80	35	62	31	89	53	31	70	47	28	12	145	47	37	57	41
MSTRG.12310	129	82	92	158	69	92	53	55	298	207	89	160	69	110	47	83	55	77	99	159	96	55	44	32	64	57	137	74	74	56	80	155	63	61	60	80
MSTRG.12311	507	362	244	535	228	261	166	228	710	489	317	392	242	254	251	233	198	206	623	188	235	151	210	171	188	200	352	175	310	156	181	440	169	148	207	199
MSTRG.12312	107	49	46	75	39	74	15	36	143	95	34	62	22	47	48	35	39	33	186	221	90	47	48	54	64	38	79	53	92	34	21	113	48	38	61	54
MSTRG.12313	172	67	49	190	78	85	67	30	226	190	43	127	56	73	43	47	20	40	153	240	59	46	33	44	41	40	95	60	86	31	47	68	59	44	19	44
MSTRG.12314	43	10	8	28	9	9	4	8	30	27	6	23	11	2	2	16	4	3	17	16	11	17	8	14	12	11	11	6	10	2	2	16	3	5	16	13
MSTRG.12315	43	54	22	32	30	9	18	13	50	26	23	23	9	6	6	17	6	3	47	10	26	14	4	12	3	8	16	11	31	7	11	27	6	11	11	12
MSTRG.12316	34	27	25	34	12	22	9	2	33	31	13	17	7	13	7	7	10	4	29	11	16	9	0	11	6	9	12	6	17	5	6	19	1	14	3	7
MSTRG.12317	106	116	80	169	56	91	24	47	150	119	39	100	38	44	36	27	45	26	135	105	73	48	43	43	41	53	82	34	83	28	24	89	34	25	32	23
MSTRG.12318	100	29	38	83	22	34	38	24	111	100	41	73	41	37	28	16	39	42	73	38	53	24	26	29	22	17	32	4	65	32	18	57	13	20	21	30
MSTRG.12319	162	49	32	84	26	30	39	20	123	78	51	73	31	31	14	36	37	51	76	115	40	26	31	38	39	32	80	76	47	36	29	76	30	21	37	35
MSTRG.12320	100	52	27	78	42	74	61	23	159	90	21	64	24	51	28	35	17	31	72	30	49	27	12	19	16	27	24	12	50	15	10	55	24	7	19	15
MSTRG.12321	107	61	28	68	76	53	40	44	150	112	67	95	47	54	25	21	13	25	68	41	49	11	19	13	20	48	23	28	41	21	25	43	20	30	25	22
MSTRG.12322	640	301	246	574	237	242	221	163	816	532	302	537	230	246	131	179	273	207	632	174	221	128	141	212	170	200	313	190	307	194	150	374	132	172	181	151
MSTRG.12323	42	12	16	26	0	16	7	11	75	36	16	22	18	17	10	10	29	3	18	45	18	9	11	9	8	8	14	22	23	5	8	23	9	4	18	11
MSTRG.12324	18	1	6	16	9	4	8	2	21	10	5	12	5	4	3	1	11	3	7	3	14	9	16	5	4	6	6	11	5	4	4	6	8	2	3	0
MSTRG.12325	52	9	16	24	21	6	8	2	27	49	0	27	3	17	15	7	22	0	0	15	7	10	20	16	0	9	19	24	20	8	7	0	5	9	8	10
MSTRG.12326	34	21	14	20	4	6	14	21	37	14	9	15	11	16	10	12	22	11	0	0	0	0	2	0	0	0	0	0	0	0	0	0	0	10	5	6
MSTRG.12327	33	36	1	28	5	8	2	4	31	30	19	24	7	15	9	11	0	6	77	42	30	9	7	9	21	28	31	12	38	6	12	46	24	14	23	22
MSTRG.12328	264	207	69	241	107	111	116	78	294	191	96	204	82	133	87	111	91	64	267	56	112	38	71	76	73	75	129	65	122	51	52	145	64	71	87	73
MSTRG.12329	112	53	62	145	87	112	62	41	141	88	63	71	57	67	38	75	40	38	110	64	39	52	37	29	76	54	76	55	73	50	24	106	30	26	60	62
MSTRG.12330	268	177	133	245	102	131	112	56	381	280	125	244	109	137	81	92	95	60	254	53	129	74	105	57	107	74	140	107	141	68	52	207	72	93	132	86
MSTRG.12331	116	105	41	129	56	40	46	35	162	130	46	79	69	58	48	53	38	26	196	50	66	36	44	23	51	44	102	38	71	41	44	108	20	21	36	48
MSTRG.12332	4	6	0	1	2	3	0	0	7	4	7	5	0	3	0	0	2	0	13	7	4	3	4	2	1	5	3	0	2	2	4	1	0	11	0	0
MSTRG.12333	40	37	24	37	16	41	24	28	64	67	43	36	50	37	24	31	33	18	108	22	36	37	12	22	23	34	24	23	47	39	23	66	26	23	25	22
MSTRG.12334	393	208	104	340	205	200	114	95	442	282	154	225	161	189	132	164	143	80	357	86	100	98	72	102	152	171	181	106	133	143	115	246	81	160	110	129
MSTRG.12335	48	24	7	37	16	6	3	6	34	23	2	12	3	16	15	4	9	9	55	10	24	29	7	2	11	15	32	11	13	7	7	10	3	1	8	5
MSTRG.12336	348	222	138	441	212	142	148	105	518	285	194	302	108	180	94	142	119	142	511	109	211	105	108	111	110	95	276	151	142	114	60	164	103	117	143	137
MSTRG.12337	484	278	145	358	169	167	128	114	505	286	165	274	130	156	134	113	157	110	465	149	235	170	111	156	220	231	347	184	280	150	116	313	166	143	188	210
MSTRG.12338	170	96	91	335	145	64	20	65	297	227	290	152	182	106	59	114	172	54	829	149	144	163	181	175	72	128	346	255	153	120	145	416	147	126	143	176
MSTRG.12339	35	38	27	179	83	28	14	38	162	118	102	61	49	20	25	53	83	22	381	4	49	114	83	59	82	74	192	92	90	32	56	170	42	40	77	49
MSTRG.12340	127	46	36	126	45	41	40	52	97	74	39	104	44	53	30	31	35	31	97	27	55	36	29	15	42	29	56	54	28	20	14	69	17	25	31	19
MSTRG.12341	181	119	57	195	131	108	84	88	359	197	128	174	126	121	84	29	80	43	324	140	156	103	65	60	89	70	131	77	152	52	59	171	50	42	71	70
MSTRG.12342	45	0	0	0	0	0	2	15	0	0	0	0	0	0	0	0	0	4	0	0	0	0	0	0	0	0	0	0	0	0	0	0	0	0	0	0
MSTRG.12343	457	136	70	211	143	103	96	188	312	164	101	179	82	102	63	81	101	89	188	67	74	64	52	90	70	96	110	81	69	36	49	82	26	72	84	66
MSTRG.12344	2	2	0	0	2	4	0	4	8	0	2	8	2	2	6	0	0	2	0	2	0	4	0	10	0	4	6	0	6	0	0	1	2	2	0	2
MSTRG.12345	74	30	19	49	32	26	21	38	64	49	29	49	24	28	15	22	15	28	62	16	19	15	15	10	7	7	21	19	12	6	10	46	7	10	2	14
MSTRG.12346	20	18	10	31	25	4	31	10	46	36	20	22	15	8	13	2	21	11	24	8	7	3	8	1	2	30	26	9	16	6	8	30	5	12	2	13
MSTRG.12347	654	412	209	618	231	98	191	145	852	459	120	601	104	382	55	125	184	178	894	202	196	50	159	149	220	201	439	149	615	143	107	554	111	231	183	363
MSTRG.12348	562	400	239	903	358	405	394	352	1144	1197	539	1206	278	440	391	327	343	125	250	478	570	230	177	150	294	359	1005	502	827	282	310	836	255	405	369	516
MSTRG.12349	748	244	382	744	262	241	373	159	1299	563	443	1160	187	414	223	233	343	320	13	267	371	159	111	69	36	130	420	167	31	76	175	379	160	185	172	345
MSTRG.12350	27	9	11	29	18	17	6	2	34	18	9	30	22	21	21	13	13	14	30	20	20	3	10	4	6	14	17	4	44	10	5	31	3	6	18	6
MSTRG.12351	7	6	3	10	3	9	5	1	7	14	2	4	15	4	0	6	1	0	11	2	0	0	0	0	0	0	3	0	3	0	0	1	0	2	0	0
MSTRG.12352	10	12	4	35	18	10	5	7	24	31	8	10	6	5	1	9	12	5	12	4	12	4	11	0	2	1	7	9	6	1	7	15	9	9	11	6
MSTRG.12353	86	60	26	81	27	40	25	38	160	73	32	47	54	76	27	28	33	15	120	19	33	37	34	44	45	51	56	37	39	28	28	78	30	41	46	42
MSTRG.12354	55	15	14	13	24	34	15	23	65	26	13	24	29	28	6	13	22	15	62	12	29	16	19	12	11	11	21	10	12	15	15	26	23	15	16	11
MSTRG.12355	726	533	326	978	370	404	332	346	1402	624	357	637	453	479	249	377	417	253	931	283	511	283	307	283	338	430	645	403	517	286	376	839	297	414	482	452
MSTRG.12356	181	88	52	116	61	74	34	61	203	87	67	98	82	84	64	55	67	97	146	66	82	45	35	47	54	44	111	73	80	44	47	150	61	48	67	91
MSTRG.12357	34	29	16	24	13	32	20	10	65	28	18	39	27	23	17	17	10	5	25	8	14	10	0	6	10	11	33	10	16	6	9	34	7	13	10	19
MSTRG.12358	15	3	1	4	11	4	4	0	9	6	3	1	10	0	4	0	1	5	16	1	5	0	0	4	4	1	15	3	2	0	0	14	0	0	3	2
MSTRG.12359	27	26	8	18	2	8	16	9	16	13	9	36	6	5	3	9	6	6	12	18	6	9	5	3	3	4	8	10	13	10	4	14	4	10	4	2
MSTRG.12360	13	15	9	21	14	1	32	6	44	34	16	54	11	22	7	14	18	13	12	2	6	14	5	4	25	19	23	10	28	7	8	23	18	12	19	23
MSTRG.12361	61	24	16	51	24	22	25	24	148	85	23	95	31	37	10	26	33	36	47	17	74	47	22	24	51	56	72	74	131	60	51	101	17	58	88	64
MSTRG.12362	20	13	10	13	16	5	21	5	70	67	23	52	22	18	2	16	10	13	39	5	20	17	7	7	21	46	28	40	57	17	30	62	18	20	65	37
MSTRG.12363	112	77	62	94	61	33	86	41	331	212	77	167	62	87	44	33	60	75	105	60	80	22	19	20	58	65	111	134	152	78	63	101	55	50	134	48
MSTRG.12364	1937	1004	902	1988	779	956	732	645	1874	1933	1045	2016	1032	1222	1059	1151	866	576	2826	1145	1386	604	770	675	806	819	1562	728	1125	576	595	2507	679	666	777	1290
MSTRG.12365	3545	1983	1400	3335	1488	1848	1183	1135	3624	3160	1889	3377	1702	2128	1644	1872	1421	1171	4623	2605	2465	1073	1281	1213	1420	1355	3000	1537	2180	1062	1016	4683	1143	1098	1428	2300
MSTRG.12366	1322	684	588	1232	607	529	386	310	1356	827	418	704	332	515	301	333	318	314	1679	540	869	484	454	441	404	398	688	465	591	309	305	677	319	369	414	355
MSTRG.12367	526	369	289	827	381	307	195	199	861	456	72	566	119	312	178	263	225	86	373	84	174	128	152	286	175	134	226	208	130	141	78	224	88	81	109	72
MSTRG.12368	1950	880	791	2983	1211	950	998	479	2473	1014	566	1652	481	811	611	429	598	553	2627	737	1021	806	746	463	440	1267	1864	1053	1285	1020	740	1276	433	1039	1263	739
MSTRG.12369	1632	909	601	1508	743	600	374	408	1334	1145	708	788	339	534	473	481	368	370	2461	255	858	481	391	640	614	274	818	579	661	227	315	918	385	361	365	442
MSTRG.12370	183	165	122	197	115	100	79	66	216	146	108	123	42	81	37	82	60	57	492	96	150	129	115	78	114	141	220	163	161	131	134	200	106	117	141	135
MSTRG.12371	1147	158	138	793	460	288	6	188	714	855	180	340	236	294	454	176	150	250	739	91	216	180	243	261	165	96	176	108	308	88	94	49	71	8	72	82
MSTRG.12372	144	70	38	139	45	62	39	30	185	114	24	123	43	86	59	55	57	48	55	15	30	19	21	32	21	20	25	35	39	22	8	44	28	2	8	35
MSTRG.12373	11	9	7	8	4	6	6	11	32	10	6	11	6	10	11	2	2	3	6	1	1	3	2	1	6	2	10	12	7	5	6	6	9	4	8	1
MSTRG.12374	91	57	50	92	67	50	27	31	148	108	28	97	21	47	47	33	21	23	135	46	33	33	26	28	33	27	68	39	66	46	34	121	36	43	34	31
MSTRG.12375	22	14	8	24	24	12	14	12	54	30	8	26	8	12	12	10	16	14	12	4	4	10	4	2	20	9	16	2	8	4	18	28	4	12	22	8
MSTRG.12376	17	16	7	4	10	12	14	6	30	14	0	18	4	5	3	11	4	3	6	7	10	6	2	1	2	7	16	4	17	5	1	19	5	3	0	4
MSTRG.12377	84	40	28	81	62	48	44	44	140	79	32	69	28	58	28	32	44	31	135	30	48	54	27	31	38	32	54	44	45	44	32	89	24	42	42	42
MSTRG.12378	85	38	34	107	47	29	23	18	70	57	34	57	32	32	18	17	19	27	94	26	48	29	33	25	23	32	45	34	41	19	18	39	32	22	31	15
MSTRG.12379	56	23	19	61	24	26	21	10	80	41	40	32	18	24	16	14	19	24	73	23	42	26	20	14	33	20	51	22	37	11	19	42	20	13	19	15
MSTRG.12380	17	17	12	28	2	29	2	5	61	12	18	19	6	7	11	2	7	8	8	11	12	0	0	5	6	10	6	10	5	6	10	15	0	8	11	4
MSTRG.12381	166	115	51	125	63	71	47	34	169	107	41	104	46	43	56	70	47	44	132	70	61	47	30	37	36	43	68	57	76	32	23	100	34	41	38	36
MSTRG.12382	256	158	89	200	84	98	72	75	357	190	93	172	93	125	56	126	58	77	139	132	67	56	21	37	61	29	112	45	77	41	26	97	32	68	52	74
MSTRG.12383	6	0	0	4	0	0	4	12	6	2	4	2	2	0	0	2	0	4	8	0	0	0	0	0	0	0	6	2	0	0	0	10	0	0	0	0
MSTRG.12384	1201	677	407	960	552	431	1101	467	2675	1557	705	1602	570	1099	448	435	792	368	715	189	284	211	166	185	569	700	1175	645	1148	513	703	1147	309	656	975	491
MSTRG.12385	204	57	63	131	70	32	57	39	156	89	76	101	35	62	29	55	42	25	181	52	68	38	44	87	78	35	108	67	173	32	41	106	14	42	56	32
MSTRG.12386	82	38	19	67	34	28	25	26	85	58	23	56	24	50	20	14	21	26	77	38	43	11	22	26	21	24	29	26	34	15	19	45	17	18	20	19
MSTRG.12387	5	1	1	4	5	0	0	1	3	0	1	3	2	0	0	0	0	0	3	0	0	1	2	2	0	1	1	0	5	0	0	1	0	0	0	2
MSTRG.12388	53	40	32	17	11	12	12	2	46	26	14	18	21	14	24	19	19	18	71	8	38	28	25	22	13	33	33	15	13	14	18	42	3	11	12	20
MSTRG.12389	290	197	78	312	71	127	125	99	574	285	87	171	73	290	107	166	115	129	147	59	158	109	51	95	54	54	117	94	104	40	52	155	62	110	77	79
MSTRG.12390	39	11	4	18	27	9	18	9	107	38	5	53	16	16	7	12	12	16	18	47	23	12	18	2	8	5	39	21	26	8	8	25	3	18	27	17
MSTRG.12391	20	16	8	12	11	9	6	3	8	11	6	1	18	8	5	5	6	3	17	15	15	8	8	6	16	15	17	7	7	14	12	26	6	7	6	18
MSTRG.12392	176	166	63	220	110	63	68	53	293	198	77	186	47	113	58	78	75	55	177	78	108	48	38	50	73	62	108	101	94	54	47	135	48	100	63	77
MSTRG.12393	126	121	62	111	80	58	66	39	187	170	35	100	63	92	50	50	58	44	96	27	60	38	41	31	38	51	89	36	87	41	28	104	40	61	51	48
MSTRG.12394	140	63	70	77	65	50	61	68	233	188	67	106	71	93	50	31	58	43	59	46	74	21	37	33	55	58	85	40	77	45	63	67	46	43	55	38
MSTRG.12395	5	3	2	1	0	0	5	0	2	1	1	1	2	0	0	0	0	0	3	0	3	2	0	0	0	5	1	0	6	2	1	2	1	0	2	2
MSTRG.12396	873	398	310	886	384	405	214	274	1074	657	356	563	269	316	398	289	251	308	932	160	431	160	180	195	237	223	363	313	408	199	353	524	178	210	392	156
MSTRG.12397	673	400	265	657	318	252	127	120	879	391	233	410	117	161	308	221	216	324	651	141	243	154	178	181	218	228	274	284	394	141	227	561	236	162	215	352
MSTRG.12398	65	18	16	37	28	8	42	30	133	83	27	50	28	28	34	17	26	20	29	33	23	4	5	11	18	19	58	29	36	13	17	25	16	12	25	13
MSTRG.12399	21	11	12	34	15	22	22	9	72	40	22	30	18	24	15	16	17	12	18	7	15	8	2	13	25	12	20	23	27	12	8	19	12	4	8	8
MSTRG.12400	349	173	131	442	186	189	311	119	980	564	204	385	223	230	178	191	178	138	237	222	196	74	56	90	140	130	313	167	324	133	182	210	75	135	165	110
MSTRG.12401	152	55	57	148	81	45	23	21	166	52	33	73	30	20	35	48	26	35	137	43	95	38	53	67	41	35	39	36	44	34	24	65	41	62	49	41
MSTRG.12402	84	52	42	103	46	43	19	15	82	61	26	37	25	29	26	14	19	21	171	25	31	30	30	39	35	36	64	20	44	23	23	32	24	26	28	24
MSTRG.12403	390	311	187	477	232	254	74	101	535	207	101	217	84	116	102	83	110	110	425	104	164	82	154	162	77	85	226	117	166	79	75	231	119	110	149	83
MSTRG.12404	1517	581	404	1342	672	594	437	406	1697	911	602	840	353	501	577	436	395	385	1482	199	601	274	354	414	312	400	593	553	610	334	449	956	288	378	633	244
MSTRG.12405	2	7	0	0	0	2	2	0	4	1	5	2	9	0	3	3	0	6	0	0	0	0	0	0	0	0	0	0	0	0	0	0	0	0	0	0
MSTRG.12406	0	15	22	3	0	0	0	0	3	0	0	0	1	0	0	25	0	0	0	17	28	17	28	0	0	0	48	2	2	0	31	56	26	18	14	29
MSTRG.12407	1	0	2	2	1	4	6	4	9	11	2	5	1	1	2	2	0	2	4	4	0	0	4	0	3	5	2	2	4	0	0	4	2	0	0	0
MSTRG.12408	2	24	14	0	1	1	0	4	8	8	0	20	3	0	1	25	2	1	2	25	27	20	16	4	4	0	45	8	0	0	19	88	39	33	40	69
MSTRG.12409	75	49	41	120	39	53	81	37	264	179	63	128	48	72	69	53	70	40	69	38	52	26	21	20	46	47	96	55	103	38	46	62	35	48	39	25
MSTRG.12410	67	53	22	76	28	27	8	30	115	54	30	73	11	17	30	24	16	41	116	30	25	33	11	27	30	32	44	35	48	25	38	59	36	18	27	59
MSTRG.12411	9	3	3	14	2	3	2	10	10	3	4	0	9	3	2	3	5	0	6	4	3	0	0	5	0	6	7	2	4	7	0	1	4	1	0	2
MSTRG.12412	34	30	24	31	20	15	16	14	53	47	29	29	24	18	17	19	16	16	45	7	23	6	18	18	7	11	27	8	30	11	11	27	13	12	23	13
MSTRG.12413	49	41	34	65	22	30	16	27	88	34	12	47	29	42	19	32	18	16	74	13	8	14	10	13	19	17	33	24	30	25	12	39	16	21	28	10
MSTRG.12414	94	60	25	83	34	27	27	33	99	60	17	45	31	58	27	41	33	16	100	14	40	42	24	38	40	26	47	33	29	36	29	78	41	21	51	25
MSTRG.12415	290	157	91	272	144	84	95	86	322	203	114	174	105	156	73	128	94	75	344	80	104	85	42	95	83	115	195	90	171	64	84	259	76	133	150	72
MSTRG.12416	9	16	8	23	6	11	8	3	25	29	9	15	13	27	22	18	9	6	36	0	14	16	4	13	20	7	11	13	6	19	19	13	7	15	10	16
MSTRG.12417	263	137	112	258	120	129	78	68	339	221	84	190	130	191	102	127	109	94	289	84	134	111	85	78	120	106	167	112	130	75	71	197	109	119	113	82
MSTRG.12418	542	284	197	512	228	185	168	150	535	366	235	324	204	302	163	198	146	143	608	111	220	165	217	186	224	180	250	183	211	144	127	317	132	180	219	144
MSTRG.12419	849	417	257	631	392	272	229	179	722	597	313	447	250	404	213	262	227	223	871	180	299	236	207	279	269	285	355	299	324	207	153	387	191	263	341	185
MSTRG.12420	37	33	16	18	14	21	11	5	47	43	15	20	19	20	8	13	12	6	38	18	25	5	7	10	11	10	28	6	34	15	2	11	7	6	20	5
MSTRG.12421	10	9	8	32	10	12	14	3	14	9	4	15	17	16	4	3	13	12	23	8	6	2	4	5	6	6	0	1	14	2	5	13	3	6	7	3
MSTRG.12422	35	32	7	21	22	20	17	9	116	43	10	43	22	18	27	24	4	11	47	18	21	7	8	13	7	19	19	26	19	10	6	29	5	16	8	21
MSTRG.12423	120	70	39	157	51	55	54	31	113	49	36	83	38	28	29	28	16	26	125	29	36	22	42	53	42	32	53	36	39	20	19	38	25	23	30	22
MSTRG.12424	9	0	4	2	4	4	1	0	2	0	4	0	1	7	0	5	0	2	0	0	0	0	0	0	2	1	5	0	0	4	0	0	10	0	0	1
MSTRG.12425	189	108	78	203	52	93	45	74	223	89	39	119	106	154	21	33	30	22	205	48	110	53	47	79	43	25	39	67	87	36	31	60	28	44	26	36
MSTRG.12426	857	576	345	966	376	474	364	315	1177	686	346	849	384	548	286	317	312	234	927	186	333	236	209	220	286	314	507	307	487	246	212	637	241	332	250	408
MSTRG.12427	4950	2764	1604	4958	2060	2141	1755	1548	5945	4102	1852	3413	2009	2737	1518	1658	1630	1164	4588	1050	2111	1306	1059	1268	1502	1487	2611	1657	2271	1076	904	3161	1402	1645	1301	1766
MSTRG.12428	0	0	0	0	0	0	2	0	0	2	0	0	0	4	0	0	0	0	2	0	1	0	0	2	0	0	0	0	0	2	0	2	0	2	4	2
MSTRG.12429	0	0	0	2	0	0	0	0	0	0	4	0	0	0	0	0	0	0	12	0	0	8	0	2	0	0	2	0	0	0	4	14	0	0	0	2
MSTRG.12430	2555	1516	927	2438	1062	1023	1026	708	3406	2049	906	1974	878	1260	667	891	817	684	2422	744	1143	652	597	639	791	734	1427	940	1194	602	449	1714	790	865	693	1063
MSTRG.12431	375	223	136	351	149	185	155	110	494	288	233	312	184	174	110	105	185	177	516	141	186	158	112	152	96	151	205	132	224	118	148	321	163	196	209	196
MSTRG.12432	542	242	196	655	271	268	209	186	516	452	238	358	126	334	206	223	225	203	602	140	186	123	143	153	167	97	172	153	188	102	143	413	87	112	186	122
MSTRG.12433	88	82	36	130	69	50	51	33	165	94	57	87	23	74	32	37	59	41	184	46	80	58	42	54	59	35	81	67	75	34	28	136	27	58	52	43
MSTRG.12434	61	29	19	65	50	35	27	21	100	70	27	53	31	46	21	29	27	25	74	55	39	21	11	21	20	23	44	64	35	19	19	64	10	12	25	32
MSTRG.12435	136	62	43	134	34	61	37	40	132	80	44	60	29	68	33	34	17	34	90	54	57	23	34	54	36	15	62	33	73	7	26	98	22	10	37	29
MSTRG.12436	32	33	15	46	22	17	26	11	46	35	31	41	30	36	22	12	21	14	42	38	25	19	8	19	31	12	31	16	41	8	15	56	9	16	23	23
MSTRG.12437	614	663	483	971	345	336	248	323	1334	751	317	659	191	351	526	543	296	247	1389	518	364	193	301	358	214	190	350	438	442	157	177	742	274	217	208	397
MSTRG.12438	73	102	63	92	38	53	27	43	173	111	37	62	18	52	54	63	35	21	172	55	51	29	39	25	26	32	29	86	50	24	22	98	34	19	28	46
MSTRG.12439	159	75	26	87	59	67	35	57	164	119	80	110	44	68	30	60	38	33	119	31	49	23	34	29	29	19	69	25	80	21	22	64	26	39	45	43
MSTRG.12440	38	34	6	49	22	31	13	15	65	38	12	37	20	24	13	12	14	20	64	71	22	10	3	8	9	24	30	14	22	4	19	25	19	10	2	30
MSTRG.12441	119	42	35	109	45	53	39	17	116	67	39	76	53	88	24	31	22	23	118	53	39	31	32	26	31	28	39	33	71	17	26	69	30	47	33	34
MSTRG.12442	38	10	18	19	1	4	5	6	33	12	4	19	13	14	21	1	5	10	20	9	14	5	5	6	6	3	9	6	9	2	12	15	1	5	3	2
MSTRG.12443	173	81	19	106	37	47	68	49	152	63	61	111	35	47	21	45	48	37	179	71	113	32	50	54	30	30	86	70	55	20	23	102	30	36	47	90
MSTRG.12444	84	17	29	53	20	33	28	40	83	98	50	41	45	55	29	24	34	16	26	58	29	14	12	17	30	27	67	42	45	17	33	54	19	22	36	35
MSTRG.12445	94	41	39	80	25	28	29	23	98	70	54	48	20	26	30	33	32	14	97	62	68	16	22	29	15	28	31	38	39	17	13	62	30	26	29	36
MSTRG.12446	181	186	100	217	86	69	91	44	243	158	97	151	47	105	54	57	78	56	245	103	115	67	35	52	76	48	102	54	99	39	54	102	36	70	36	53
MSTRG.12447	141	119	80	188	117	115	55	33	197	162	79	131	52	49	28	42	22	20	149	96	50	50	43	44	31	31	77	43	61	20	27	100	21	23	50	50
MSTRG.12448	277	155	102	274	95	153	124	71	393	255	99	285	77	118	89	87	108	84	236	188	166	76	58	76	111	79	194	100	128	56	86	178	84	72	91	119
MSTRG.12449	463	198	158	376	159	159	147	146	585	397	165	443	188	225	134	171	143	140	375	251	192	88	137	147	179	223	282	147	175	119	153	358	143	157	189	170
MSTRG.12450	1164	521	306	1072	435	548	480	336	1301	1024	481	850	441	584	361	344	403	395	800	351	501	293	267	244	303	279	624	417	534	215	349	911	251	247	375	327
MSTRG.12451	114	50	38	143	52	48	19	34	144	72	47	56	46	55	39	30	35	30	155	60	78	50	37	28	27	51	104	53	78	34	40	103	18	34	32	58
MSTRG.12452	197	130	136	336	76	170	86	60	323	150	81	167	105	116	63	80	55	56	318	135	163	107	81	85	58	90	188	116	124	81	76	192	57	64	88	144
MSTRG.12453	104	44	36	102	45	28	34	15	142	63	71	98	7	2	26	28	53	91	114	2	90	8	20	16	21	15	26	18	10	20	9	7	18	17	26	4
MSTRG.12454	39	28	22	75	57	45	12	8	71	50	23	25	17	7	18	28	32	7	15	6	14	8	26	6	17	14	32	17	24	4	0	31	13	12	13	3
MSTRG.12455	11	5	13	30	5	2	8	0	28	23	10	11	0	1	7	5	16	12	177	57	32	68	31	23	46	22	19	28	63	19	34	7	16	26	35	11
MSTRG.12456	404	67	124	63	175	187	120	0	352	270	85	293	104	136	0	82	146	118	434	116	212	107	200	137	163	195	239	169	198	160	149	467	192	171	148	157
MSTRG.12457	982	516	413	707	424	414	383	241	1513	801	357	717	344	763	232	277	337	290	905	347	469	189	335	198	308	399	561	356	530	306	324	1106	481	313	314	367
MSTRG.12458	0	0	0	0	0	2	1	0	0	6	0	0	0	0	0	12	11	2	4	46	50	33	0	0	0	2	2	71	0	2	0	0	0	53	66	74
MSTRG.12459	508	368	155	491	141	203	228	216	789	353	236	262	184	456	247	220	169	168	202	112	117	57	38	52	36	49	158	126	156	31	66	146	70	136	125	216
MSTRG.12460	8	2	2	14	4	0	4	2	10	2	8	2	1	1	5	0	1	1	5	11	3	5	3	3	0	0	2	11	6	0	0	7	4	4	3	0
MSTRG.12461	10	7	0	10	0	6	3	2	9	4	4	5	3	1	4	2	10	1	10	17	1	0	2	0	2	1	6	1	5	0	0	0	0	0	0	0
MSTRG.12462	10	24	9	16	10	3	3	2	17	15	6	15	9	10	3	16	5	5	28	9	21	2	11	3	3	7	12	5	15	8	7	18	1	7	7	2
MSTRG.12463	25	12	8	4	4	2	7	3	13	24	10	1	0	7	7	5	7	7	31	8	3	4	13	3	4	9	8	1	18	2	9	14	3	8	15	5
MSTRG.12464	104	44	30	142	54	49	35	29	155	83	43	91	31	42	22	29	36	37	143	53	62	31	37	35	43	52	50	63	51	11	35	129	36	46	34	34
MSTRG.12465	26	3	8	11	11	7	2	8	26	6	6	5	0	5	2	5	12	2	46	7	17	7	12	6	21	12	16	17	9	2	17	19	12	11	18	16
MSTRG.12466	179	97	96	227	143	108	83	74	291	185	103	243	69	116	71	80	104	78	361	201	132	70	94	68	101	72	155	99	180	73	125	214	76	124	125	90
MSTRG.12467	380	220	177	359	162	182	147	145	526	280	155	282	241	403	174	217	195	111	426	101	199	114	147	151	138	145	264	176	248	103	121	361	150	216	198	187
MSTRG.12468	4231	2607	1632	4237	1724	1657	1183	1280	4231	2594	1322	2714	1568	2447	1148	1429	1253	1081	4902	838	1960	1365	1363	1555	1349	1395	2466	1480	1925	1022	902	2535	1263	1325	1441	1394
MSTRG.12469	125	54	27	55	55	24	14	20	57	16	28	52	34	15	21	15	25	14	81	13	33	24	23	10	13	13	17	30	20	10	9	21	13	19	22	17
MSTRG.12470	140	58	9	95	37	10	6	36	176	17	31	23	51	10	19	19	35	12	145	22	58	30	29	40	36	39	30	45	42	9	20	56	19	27	35	44
MSTRG.12471	827	478	311	600	385	275	140	158	550	194	242	320	222	130	160	181	210	155	966	159	373	242	196	181	170	211	246	258	220	162	135	230	133	168	127	143
MSTRG.12472	1601	747	579	1321	639	538	348	273	1202	739	423	645	288	500	248	207	234	247	1450	281	548	460	348	427	400	353	518	420	511	299	176	577	242	314	330	297
MSTRG.12473	618	265	188	625	266	253	192	156	693	435	231	382	214	243	213	186	183	155	468	175	346	140	145	142	224	185	321	207	186	121	126	486	145	209	242	249
MSTRG.12474	83	104	45	45	48	42	60	100	83	106	20	131	38	86	28	52	30	13	46	53	60	14	7	12	21	23	45	50	39	35	40	131	29	25	48	40
MSTRG.12475	241	154	88	227	109	151	55	85	234	166	93	187	101	163	78	96	65	83	353	72	155	124	90	57	71	82	124	102	142	74	66	138	57	94	63	56
MSTRG.12476	88	70	24	74	45	37	39	84	80	75	38	114	61	109	48	59	29	24	94	26	41	39	31	27	22	51	33	48	47	30	23	78	42	20	48	43
MSTRG.12477	406	190	160	396	161	141	76	103	575	249	119	288	103	202	177	163	138	141	328	119	156	105	154	102	146	107	185	147	219	96	122	303	138	137	217	187
MSTRG.12478	137	76	65	181	75	73	49	33	266	103	69	103	52	84	60	82	44	50	149	35	56	50	34	67	58	37	56	65	122	23	79	162	52	49	79	51
MSTRG.12479	47	48	21	27	16	7	10	9	90	17	18	56	0	8	9	35	21	2	74	22	22	18	14	23	30	27	37	52	32	19	42	49	9	14	25	30
MSTRG.12480	3366	1915	1323	3872	1812	1585	967	1294	5114	3026	1844	3352	1471	2191	2024	1900	1323	1091	4704	543	1013	1058	1249	1315	1406	1314	1955	1567	2197	1024	1438	3452	1334	1509	1815	1507
MSTRG.12481	81	54	18	85	43	44	39	10	158	95	35	39	57	51	29	36	27	11	170	20	27	26	36	26	31	31	52	44	82	22	51	167	55	36	51	11
MSTRG.12482	434	285	205	531	221	195	83	128	764	332	184	428	156	204	255	183	141	134	617	107	201	109	171	186	171	169	239	220	340	91	157	513	204	215	174	174
MSTRG.12483	2	14	8	42	9	7	0	14	28	0	7	30	0	17	12	12	9	14	22	3	7	6	0	8	0	6	4	0	13	8	2	4	1	9	0	22
MSTRG.12484	1187	940	633	1407	578	579	328	457	2254	1152	557	1199	530	606	670	548	407	431	1663	308	607	402	602	507	523	544	766	742	1006	391	658	1703	646	630	787	567
MSTRG.12485	222	118	102	288	97	68	72	89	381	161	106	216	101	124	119	111	86	89	315	56	96	75	70	83	91	90	138	138	162	90	121	350	69	129	139	109
MSTRG.12486	337	164	130	379	180	150	101	102	516	276	142	365	159	208	191	203	140	112	363	90	130	105	126	108	81	99	154	134	197	80	143	347	139	113	135	148
MSTRG.12487	286	220	167	333	184	152	94	112	629	366	145	298	153	174	234	132	134	111	468	42	114	117	96	127	135	96	180	195	238	109	119	373	171	166	126	147
MSTRG.12488	38	26	47	53	16	26	21	14	99	39	48	46	24	22	24	27	10	49	32	5	17	9	21	9	11	15	20	7	44	4	21	62	11	24	16	10
MSTRG.12489	6	0	8	10	0	0	0	4	8	0	4	6	6	0	0	2	0	0	6	0	4	0	0	2	2	2	4	0	4	2	0	7	0	8	4	0
MSTRG.12490	96	83	44	117	52	55	26	41	251	127	57	140	36	57	66	57	47	61	154	27	34	47	52	51	48	60	63	82	84	28	57	136	50	60	71	67
MSTRG.12491	60	43	24	59	34	32	26	8	64	55	25	35	13	30	7	55	19	30	64	12	32	21	21	18	31	34	51	27	43	20	16	36	10	15	36	20
MSTRG.12492	33	12	19	37	19	16	34	10	51	33	38	47	16	26	36	18	27	10	67	5	22	8	23	18	20	22	44	16	34	16	20	50	15	29	14	14
MSTRG.12493	249	176	91	175	74	85	98	39	290	248	132	193	76	101	60	70	125	85	301	59	133	59	44	39	87	66	131	85	144	49	70	141	59	96	55	39
MSTRG.12494	111	74	34	124	39	65	32	31	153	153	84	87	52	47	57	56	33	48	154	32	61	44	20	33	56	46	75	43	41	24	33	63	20	33	32	36
MSTRG.12495	41	26	8	21	19	12	18	8	16	35	11	41	9	18	17	2	4	12	38	8	15	11	9	6	2	9	13	8	18	9	7	24	10	11	0	4
MSTRG.12496	682	327	270	644	294	269	272	128	814	619	378	714	189	345	153	181	323	255	925	165	478	204	147	185	333	263	531	329	449	198	277	497	188	290	287	277
MSTRG.12497	2220	843	595	1266	505	699	834	536	2229	780	564	1785	236	971	352	669	631	373	902	495	606	300	454	524	551	553	1178	529	729	465	634	1252	240	651	762	447
MSTRG.12498	109	142	72	203	97	112	88	71	253	110	118	96	55	50	55	86	65	72	290	24	143	111	49	65	40	97	107	77	116	53	52	66	14	69	112	17
MSTRG.12499	281	106	109	272	124	57	85	56	316	202	46	166	61	117	67	44	86	71	365	75	122	58	75	121	111	92	202	127	117	46	34	139	43	78	79	69
MSTRG.12500	2	2	9	1	0	0	0	1	0	3	3	2	0	6	5	1	0	0	31	8	32	16	6	11	6	4	21	9	23	3	10	5	2	5	6	7
MSTRG.12501	932	519	306	1064	514	380	383	236	1058	847	443	640	278	360	343	288	384	309	1445	201	472	290	367	376	396	382	582	354	467	264	291	456	172	266	382	242
MSTRG.12502	7	7	2	7	5	7	11	8	12	7	8	18	12	4	1	4	4	5	5	24	4	4	6	6	2	3	5	5	7	1	4	17	13	0	1	5
MSTRG.12503	1055	528	381	1047	467	412	471	297	1700	1018	580	962	476	638	542	496	506	479	1238	338	545	294	310	278	311	526	635	509	780	406	467	797	311	493	552	543
MSTRG.12504	227	151	99	218	119	116	75	84	238	207	110	112	63	98	84	98	95	74	375	41	107	72	89	98	81	78	133	97	133	75	69	108	45	65	66	47
MSTRG.12505	505	199	145	292	106	160	223	138	455	169	121	400	54	205	62	157	134	82	172	142	141	67	81	81	136	106	256	89	181	96	121	274	53	155	163	85
MSTRG.12506	9073	4645	3098	8865	3493	3223	2732	2308	9575	5614	2934	5414	3799	4404	1932	2220	2389	1939	8238	1865	3898	2265	2398	2435	2571	2847	4914	3041	4183	2032	1813	5122	1781	2508	2762	2768
MSTRG.12507	6807	3300	2262	6562	2517	2286	1997	1704	6603	3858	1989	3864	2889	3351	1313	1790	1765	1319	6520	1424	2718	1803	1783	1917	1913	2009	3603	2107	3380	1565	1375	3334	1417	1973	1943	2263
MSTRG.12508	6899	3881	2637	6650	2678	2829	2483	2082	8833	4821	2505	5146	3398	5076	2197	2458	2476	2066	6893	1348	3139	1742	1819	1888	2337	2490	4106	2695	3709	1902	1928	5290	2273	2183	2960	2607
MSTRG.12509	106	67	35	113	32	42	25	36	141	47	50	88	63	88	47	36	47	15	62	17	36	9	29	23	34	24	36	34	45	8	21	74	31	20	44	32
MSTRG.12510	9	14	3	20	6	18	7	0	29	16	6	16	9	3	3	7	0	0	31	11	9	3	1	6	7	1	11	3	7	2	3	5	4	4	2	6
MSTRG.12511	45	32	25	33	19	21	13	14	46	41	23	30	16	32	10	6	9	11	51	42	20	14	17	11	18	16	21	19	24	10	15	23	12	10	11	15
MSTRG.12512	29	27	11	18	20	18	13	5	11	32	12	16	7	10	4	15	3	10	21	24	18	14	11	5	16	14	18	1	11	5	7	18	11	8	7	9
MSTRG.12513	89	60	27	101	56	66	25	27	138	84	39	53	43	41	52	25	24	28	127	35	62	28	16	39	21	43	54	32	51	22	48	46	16	17	34	42
MSTRG.12514	291	249	106	382	210	217	836	207	1290	1543	312	725	286	386	137	80	239	137	152	58	85	41	21	37	145	201	409	222	353	169	222	220	54	140	332	117
MSTRG.12515	7	10	2	41	16	9	25	15	56	52	10	41	12	28	10	8	19	0	14	1	6	4	2	0	3	10	15	14	17	8	12	16	4	12	8	12
MSTRG.12516	110	57	70	129	81	30	39	24	119	96	49	68	14	20	33	34	53	32	246	17	71	46	42	30	47	54	72	42	70	36	23	39	13	41	54	24
MSTRG.12517	200	112	69	166	100	99	96	26	242	129	89	157	78	73	60	81	68	59	213	73	128	89	65	73	80	64	101	96	82	73	38	153	73	79	68	63
MSTRG.12518	651	335	325	887	417	264	249	135	839	610	269	461	91	190	180	216	211	251	1293	174	507	342	356	373	296	296	393	357	398	179	154	283	137	180	355	194
MSTRG.12519	449	309	182	408	183	167	134	93	521	257	141	332	75	174	103	138	109	118	537	154	314	114	116	176	143	159	192	195	235	99	105	253	119	98	107	145
MSTRG.12520	237	112	70	173	90	78	41	54	215	140	65	129	76	49	54	63	54	55	165	76	124	51	95	59	50	51	102	73	88	31	33	133	48	55	41	58
MSTRG.12521	2205	1294	849	2690	1163	950	729	456	2048	1544	854	1257	573	701	527	556	572	476	2484	521	924	620	518	663	488	597	1251	629	974	441	385	818	284	419	544	487
MSTRG.12522	54	70	66	82	58	51	7	15	189	72	44	55	26	12	15	66	8	15	185	92	50	22	49	36	37	34	31	34	71	22	20	54	24	9	14	31
MSTRG.12523	60	80	96	116	38	51	12	20	221	99	49	58	14	17	32	70	32	35	256	105	60	19	80	36	51	31	64	62	96	15	19	100	26	11	3	42
MSTRG.12524	86	294	180	256	144	97	42	46	623	171	108	150	22	28	26	126	38	67	624	125	78	57	124	98	64	58	66	100	128	32	24	112	24	54	20	62
MSTRG.12525	0	0	0	0	0	0	0	0	0	0	0	0	0	0	0	0	0	0	0	0	0	0	0	0	0	0	0	0	0	0	0	0	0	0	0	0
MSTRG.12526	0	0	0	0	0	0	0	0	0	0	0	0	0	0	0	0	0	0	0	0	0	0	0	0	0	0	0	0	0	0	0	0	0	0	0	0
MSTRG.12527	358	991	1078	1382	392	262	151	785	5532	1848	415	933	587	324	411	2649	439	587	2802	526	370	172	1425	445	245	414	364	1054	1364	356	412	2306	886	356	690	1120
MSTRG.12528	128	208	254	259	220	76	32	78	742	222	100	216	58	42	64	242	108	62	624	152	116	48	194	118	86	82	98	128	196	66	71	226	106	140	82	114
MSTRG.12529	164	101	60	259	157	150	128	41	341	220	51	191	47	124	52	26	95	41	222	89	88	51	69	72	64	61	171	43	171	59	71	199	108	88	94	120
MSTRG.12530	1017	576	324	1010	504	370	392	373	1378	873	387	580	358	474	324	386	291	212	1212	427	489	262	362	359	278	354	831	358	825	250	440	992	466	468	528	607
MSTRG.12531	248	186	124	250	93	88	79	60	206	188	107	184	40	61	78	114	109	75	214	141	121	56	84	49	40	45	44	85	67	64	50	80	36	54	59	48
MSTRG.12532	227	200	139	262	117	93	118	86	362	197	71	217	491	217	128	138	68	64	470	79	140	104	81	78	108	102	242	131	190	81	75	352	128	109	115	119
MSTRG.12533	835	443	188	716	466	265	387	276	796	745	479	803	88	212	253	357	424	281	1036	165	612	301	264	297	487	481	566	397	418	394	205	717	212	398	332	454
MSTRG.12534	259	150	83	329	139	85	61	60	248	117	69	84	90	141	64	44	43	26	307	77	125	95	95	101	49	61	134	59	122	56	40	111	32	40	73	48
MSTRG.12535	10407	6478	4672	12613	6270	5278	3323	2783	10721	6391	3267	5112	4168	6362	2769	2850	2212	1654	15796	3206	6291	3452	3551	4187	3052	3187	5461	3513	4559	2727	1831	4545	2264	2127	2525	2317
MSTRG.12536	3052	1750	1126	3353	1630	1219	967	844	3068	2302	1188	1824	865	1457	1048	1133	1062	775	4217	604	1385	959	1004	1111	1092	1123	1610	1045	1444	800	710	1539	615	939	1271	817
MSTRG.12537	719	498	289	798	372	274	208	238	834	465	281	434	315	364	184	229	237	187	917	158	348	276	262	327	202	267	406	249	343	197	237	396	219	227	255	208
MSTRG.12538	164	110	60	216	114	76	98	78	184	186	84	126	36	90	50	60	40	44	272	58	118	60	60	80	52	56	126	72	102	60	54	84	50	58	86	50
MSTRG.12539	2	26	0	19	23	33	8	2	29	16	0	27	1	10	3	0	13	0	2	1	1	0	0	0	0	0	1	0	3	2	0	0	2	0	0	2
MSTRG.12540	425	241	148	347	170	148	75	113	420	245	140	266	89	160	143	123	98	112	475	86	200	116	128	143	124	135	253	159	221	99	107	222	102	116	137	122
MSTRG.12541	8190	5720	3497	9256	4005	3738	2050	2186	10486	5291	2791	5685	2066	3092	2772	2820	2490	1855	10119	2119	3651	2849	2805	2901	2972	2432	4179	3217	4505	1973	2191	4584	2027	2314	2602	2211
MSTRG.12542	154	134	59	129	75	59	36	29	145	82	26	92	42	56	17	30	23	34	102	39	52	31	28	19	26	33	67	48	52	8	13	64	35	38	37	40
MSTRG.12543	13	6	9	18	5	7	8	1	19	0	1	7	2	9	3	3	3	1	23	34	14	2	2	1	10	5	3	2	7	2	10	11	5	2	2	2
MSTRG.12544	34	28	5	56	7	10	12	4	33	53	2	5	0	8	6	11	15	34	8	2	0	0	4	0	5	0	5	2	4	1	0	1	10	2	7	2
MSTRG.12545	61	32	16	48	41	40	19	9	66	73	29	34	9	6	23	21	18	20	93	24	40	24	23	20	21	20	32	37	49	34	19	18	10	6	30	6
MSTRG.12546	30	18	8	40	8	10	19	15	27	23	15	22	0	5	12	11	3	9	48	15	19	21	6	19	11	13	20	23	22	12	8	17	1	11	18	7
MSTRG.12547	11	3	8	6	13	2	0	2	11	8	2	7	0	2	0	7	1	1	13	4	3	7	1	4	2	4	3	3	14	1	6	2	6	1	5	7
MSTRG.12548	8	16	4	25	6	14	6	8	16	10	5	28	2	2	0	10	2	4	24	2	0	4	4	6	2	4	24	2	6	8	6	27	0	2	6	10
MSTRG.12549	438	128	44	610	212	180	390	158	531	458	177	322	476	417	130	45	60	150	351	5	71	83	71	36	230	340	201	207	503	251	247	348	170	324	270	379
MSTRG.12550	57	87	36	132	21	28	67	0	49	30	0	40	93	158	0	13	0	31	65	16	23	8	19	49	34	75	0	51	86	44	0	131	58	34	44	0
MSTRG.12551	148	167	49	319	73	73	193	20	282	179	36	181	253	421	20	68	16	56	183	58	64	52	76	93	92	216	31	199	331	235	55	423	209	156	208	64
MSTRG.12552	0	0	0	0	2	0	6	1	0	0	0	0	12	2	0	0	2	2	2	0	0	2	2	0	12	10	0	2	12	6	6	6	4	10	2	4
MSTRG.12553	464	172	49	584	176	185	354	109	379	318	152	427	605	475	98	61	67	147	300	30	88	97	156	106	289	415	208	371	632	344	306	534	292	426	442	430
MSTRG.12554	989	487	410	1255	872	437	325	170	914	651	312	478	212	234	268	193	308	187	2263	649	990	525	521	541	313	347	772	393	486	277	184	326	101	195	252	238
MSTRG.12555	54	31	42	56	18	26	31	10	29	31	19	49	8	10	7	6	15	9	248	58	132	36	34	75	39	46	40	46	86	26	5	60	14	1	15	21
MSTRG.12556	4	23	0	36	4	6	27	4	73	3	0	23	1	34	11	18	14	8	1	4	1	0	2	0	1	1	0	0	5	0	3	0	8	1	0	1
MSTRG.12557	102	176	30	276	142	103	195	24	716	64	34	277	38	135	42	102	104	34	47	17	38	16	18	11	23	19	59	7	28	19	23	31	18	21	41	20
MSTRG.12558	9319	2727	2905	7451	3228	2616	2580	1547	8471	6154	2704	5201	2436	4629	2258	2473	2170	2415	8575	3039	3169	1517	1982	1904	2822	2932	5629	3340	5187	2077	2453	7614	3014	3307	3077	3816
MSTRG.12559	230	12	4	55	14	6	13	4	57	24	15	29	17	18	11	6	16	52	34	16	16	12	9	11	11	11	44	23	18	14	17	41	13	18	9	35
MSTRG.12560	61	31	17	53	40	28	12	11	64	30	21	38	0	19	8	12	18	15	58	10	37	32	28	17	32	6	46	26	41	9	15	50	23	20	10	20
MSTRG.12561	20	13	6	25	13	32	11	12	62	56	20	48	25	26	3	12	14	9	23	5	4	11	2	10	6	23	31	10	25	17	13	27	10	23	7	13
MSTRG.12562	77	76	44	123	45	44	26	30	80	49	50	67	0	23	11	33	38	30	63	19	74	30	37	29	20	34	74	50	53	18	34	83	30	64	66	37
MSTRG.12563	64	32	2	76	60	16	34	4	122	48	23	0	30	30	26	0	8	14	36	19	24	8	26	8	0	8	20	10	16	11	8	16	16	0	10	14
MSTRG.12564	24	38	28	14	20	22	10	12	69	10	12	55	2	10	0	27	6	12	69	24	36	16	16	32	34	18	52	44	38	10	6	32	16	12	20	12
MSTRG.12565	23	20	5	32	8	27	21	11	76	40	25	38	17	40	10	10	13	15	27	6	10	9	4	17	12	30	18	16	20	13	15	16	15	22	25	16
MSTRG.12566	195	103	74	105	108	29	69	85	109	93	130	84	17	33	105	75	116	114	173	30	88	33	40	172	76	123	119	106	265	73	75	323	77	104	369	143
MSTRG.12567	184	73	50	177	89	20	113	73	86	139	163	51	30	50	131	63	96	160	236	36	105	50	94	171	101	187	118	129	408	214	114	712	83	122	434	234
MSTRG.12568	312	143	58	171	139	81	114	114	138	223	133	94	38	37	186	115	163	174	225	62	92	79	67	168	64	100	100	109	274	109	75	305	100	149	356	144
MSTRG.12569	677	346	215	625	362	303	204	149	714	427	227	397	107	208	175	132	171	125	745	140	331	192	141	213	172	156	359	178	272	119	117	292	112	135	186	161
MSTRG.12570	376	277	146	416	232	166	168	92	540	376	175	324	99	166	138	115	161	93	419	79	233	135	125	142	145	172	206	141	184	109	116	244	120	131	192	120
MSTRG.12571	1640	671	480	1098	464	379	360	304	1966	855	503	837	292	306	338	302	368	256	599	298	442	269	256	238	366	277	683	301	416	238	305	570	137	280	285	321
MSTRG.12572	1694	954	701	1691	801	684	580	544	2528	1367	854	1365	501	613	577	553	471	403	1428	492	825	451	449	482	610	648	863	665	800	433	455	1598	426	574	712	704
MSTRG.12573	404	236	169	358	183	161	115	123	598	341	179	315	95	60	101	100	109	71	272	103	205	114	106	92	192	169	257	160	157	83	73	226	78	122	120	102
MSTRG.12574	33	12	9	14	10	35	8	6	37	22	13	9	6	9	16	3	4	11	29	13	12	2	7	5	3	9	12	5	22	9	6	12	3	8	8	5
MSTRG.12575	615	494	463	670	356	226	303	256	726	298	246	383	206	159	102	200	149	100	888	424	407	295	217	376	130	59	585	176	313	36	138	124	138	124	213	68
MSTRG.12576	265	265	121	236	75	94	198	154	735	363	441	440	156	210	114	210	221	158	152	35	126	60	43	28	109	163	257	153	328	93	148	269	101	116	202	77
MSTRG.12577	64	48	40	96	29	19	71	42	180	88	124	120	72	58	28	52	40	39	44	16	40	9	8	11	39	25	95	38	102	30	47	76	27	33	63	28
MSTRG.12578	117	43	38	82	51	50	21	48	120	59	38	77	59	54	38	56	40	22	144	26	71	36	22	34	28	44	66	43	50	21	17	90	39	36	52	40
MSTRG.12579	0	0	0	0	0	0	0	1	0	0	0	0	0	0	0	0	0	0	0	0	0	0	0	0	0	0	0	0	0	4	0	0	1	2	0	0
MSTRG.12580	2153	1196	797	1866	1036	1124	586	1049	2408	1484	932	1641	1206	1753	1098	1059	624	506	2758	491	920	588	818	680	826	770	1353	863	949	588	538	1652	755	829	793	771
MSTRG.12581	255	126	109	270	117	145	87	86	277	176	87	145	71	94	55	75	79	48	320	71	132	79	77	85	70	76	160	82	114	67	65	145	55	52	94	89
MSTRG.12582	410	248	146	483	217	203	112	114	480	332	147	300	75	111	100	156	104	104	537	99	191	124	121	124	148	185	266	140	210	106	117	268	92	117	161	160
MSTRG.12583	109	37	31	122	55	42	20	33	112	64	47	45	35	42	23	33	46	24	142	37	76	29	17	38	38	35	27	53	50	15	20	42	30	17	28	23
MSTRG.12584	49	27	17	51	21	15	17	15	54	52	34	35	13	15	10	9	11	9	79	7	27	8	9	17	10	22	34	8	19	13	19	34	10	12	15	17
MSTRG.12585	48	17	31	62	30	14	14	6	45	53	9	27	9	34	20	9	15	10	53	11	30	7	14	24	20	17	19	15	17	7	12	26	9	16	9	21
MSTRG.12586	485	297	157	467	251	248	94	109	511	340	225	348	169	199	186	167	124	171	489	126	195	173	126	171	163	103	239	174	239	103	107	357	111	119	191	148
MSTRG.12587	19	21	1	26	8	9	15	6	45	23	7	16	6	20	7	5	4	7	10	36	16	2	9	3	8	3	9	10	14	8	5	46	10	3	1	6
MSTRG.12588	9	10	7	15	1	9	2	5	17	12	0	0	1	3	6	0	2	0	9	25	1	3	14	1	2	0	6	3	6	1	3	6	5	1	5	2
MSTRG.12589	762	445	292	711	360	450	157	196	931	643	354	584	257	326	320	221	259	245	897	247	394	253	240	276	295	244	400	350	323	185	198	752	240	301	272	266
MSTRG.12590	518	283	232	487	235	232	106	113	503	317	186	272	68	112	187	134	129	152	583	160	246	133	148	223	132	102	231	157	232	109	95	362	119	113	125	146
MSTRG.12591	175	88	54	154	74	112	15	26	186	81	70	87	34	45	53	55	36	38	157	43	113	61	54	72	54	57	82	44	42	33	23	113	48	45	57	64
MSTRG.12592	1353	646	511	1222	415	365	480	303	756	439	618	887	417	468	499	335	467	400	1226	512	559	349	376	395	388	545	848	409	921	458	301	1112	311	473	653	558
MSTRG.12593	265	105	86	229	105	74	127	67	323	226	76	174	63	109	58	71	70	47	272	102	130	80	83	47	47	70	148	108	90	60	43	100	39	58	68	59
MSTRG.12594	4578	2075	1754	4288	1719	1431	1569	1175	4775	2737	1531	2994	1159	1616	1263	1228	1492	1041	3377	940	1824	1008	1028	1097	993	1158	2251	1346	1409	830	985	1952	702	848	1262	887
MSTRG.12595	394	171	199	342	199	147	172	126	397	355	122	438	132	177	98	123	131	99	432	157	186	154	181	112	108	124	350	216	139	97	140	272	82	117	149	99
MSTRG.12596	200	114	67	187	79	69	76	36	244	187	73	155	53	92	49	50	74	53	221	64	106	54	43	48	32	50	126	66	97	48	46	105	37	57	65	49
MSTRG.12597	35	35	33	49	21	11	33	9	113	61	15	60	20	55	10	21	17	20	50	18	21	4	10	2	28	14	23	14	24	6	21	64	14	32	19	46
MSTRG.12598	249	206	192	394	181	145	114	197	604	240	182	243	193	239	99	205	116	76	438	177	194	108	106	148	98	174	259	161	587	140	121	597	94	194	311	390
MSTRG.12599	228	83	42	247	56	101	129	0	372	130	85	234	165	164	82	39	170	137	307	110	162	99	101	37	191	148	174	55	77	101	150	390	84	167	68	45
MSTRG.12600	20	8	17	10	10	11	9	5	33	11	10	19	7	18	3	4	5	9	19	3	11	1	5	4	6	3	6	5	7	5	0	8	4	3	6	8
MSTRG.12601	81	87	23	129	56	66	60	27	102	68	37	99	46	74	12	45	35	10	119	46	51	17	21	25	23	46	61	27	50	34	34	91	12	13	56	32
MSTRG.12602	81	32	49	68	59	54	24	19	163	53	57	74	33	24	27	37	28	54	83	13	56	19	11	18	52	17	63	42	48	17	28	72	19	26	37	39
MSTRG.12603	356	184	98	255	103	103	96	108	377	248	121	273	129	153	91	176	188	120	315	81	199	65	76	64	112	156	184	88	126	88	89	245	122	139	133	119
MSTRG.12604	120	76	45	205	46	84	50	39	138	78	23	145	16	23	51	31	19	51	53	163	103	19	42	38	41	56	76	48	39	30	17	63	25	30	28	30
MSTRG.12605	261	190	100	452	74	238	103	96	243	161	45	252	25	54	72	78	58	83	210	109	186	97	84	71	81	69	192	106	86	59	33	159	55	79	83	78
MSTRG.12606	116	4	23	10	92	4	35	31	101	4	83	8	64	15	57	20	32	5	6	4	4	2	4	2	0	4	12	0	2	0	0	6	0	1	0	2
MSTRG.12607	20	8	2	8	0	7	6	0	28	8	3	23	14	23	3	8	5	3	6	35	13	2	0	4	2	1	5	3	17	1	7	17	16	8	6	2
MSTRG.12608	512	309	127	423	192	217	192	132	819	456	203	437	275	280	256	168	207	177	423	112	238	103	178	114	204	182	314	187	277	142	158	531	217	237	281	220
MSTRG.12609	8	8	2	26	5	8	10	16	37	11	0	2	6	6	8	11	9	16	16	2	7	0	2	2	4	6	10	13	2	0	0	10	2	3	6	8
MSTRG.12610	123	57	39	91	35	34	35	60	112	75	43	118	12	24	60	40	30	26	178	31	55	36	35	43	58	45	63	71	52	36	49	99	36	60	60	67
MSTRG.12611	5	4	6	32	10	4	2	8	25	19	4	22	4	5	0	14	2	1	5	15	0	4	2	4	6	7	13	6	8	5	1	9	3	2	2	1
MSTRG.12612	52	26	18	50	36	28	26	77	76	43	30	59	32	22	16	22	62	18	268	14	20	72	74	146	34	22	161	12	30	24	62	54	54	132	81	84
MSTRG.12613	16	9	4	12	5	8	3	4	10	17	9	8	1	5	7	3	5	4	34	6	8	11	13	3	10	3	10	8	16	7	4	11	0	2	3	12
MSTRG.12614	387	223	168	382	164	135	113	86	449	352	181	280	116	176	132	170	108	84	311	79	195	79	94	85	135	148	160	147	229	121	71	313	87	87	133	103
MSTRG.12615	474	231	140	471	259	185	112	140	439	378	211	416	115	193	135	160	147	131	540	107	197	107	117	120	179	169	293	222	259	138	134	384	122	170	195	166
MSTRG.12616	123	71	49	99	45	47	46	24	157	82	36	57	35	91	61	31	40	26	128	29	72	49	22	32	35	28	43	29	72	32	38	81	46	31	61	43
MSTRG.12617	112	102	41	126	105	68	45	25	173	132	34	67	43	51	30	37	27	22	209	18	38	39	37	48	77	53	72	18	74	58	45	110	37	26	38	50
MSTRG.12618	108	59	33	70	38	35	30	29	102	72	43	87	31	78	26	62	36	22	93	20	35	27	25	47	27	40	73	28	65	23	46	87	39	58	93	63
MSTRG.12619	23	34	8	25	17	6	13	13	38	25	13	29	14	31	14	28	15	13	31	7	10	3	7	9	5	15	19	11	12	9	10	24	12	9	25	18
MSTRG.12620	656	373	323	569	262	279	258	230	756	529	282	526	304	426	194	260	300	206	655	334	317	184	117	191	185	246	445	217	503	190	243	477	295	381	455	331
MSTRG.12621	238	105	82	179	66	71	80	40	235	160	76	126	66	111	62	90	65	65	154	53	91	63	42	36	67	62	127	62	125	39	43	162	84	85	158	74
MSTRG.12622	262	170	107	203	113	141	114	85	387	210	99	261	126	211	106	186	157	90	286	84	114	92	53	69	101	85	171	135	182	69	130	294	97	175	144	146
MSTRG.12623	1	3	0	1	2	1	2	3	1	4	3	1	2	5	0	5	2	2	4	15	4	1	1	0	0	0	1	1	1	5	2	2	6	5	2	0
MSTRG.12624	132	95	72	149	68	31	59	44	157	124	65	113	71	98	48	78	94	69	119	32	70	37	38	59	41	59	103	37	114	50	47	110	34	94	99	81
MSTRG.12625	0	0	0	0	0	1	5	2	0	2	0	0	0	8	0	7	0	1	0	3	2	0	0	3	0	1	2	0	7	0	2	0	6	0	2	1
MSTRG.12626	72	53	23	72	49	30	20	44	102	67	39	65	49	53	18	49	46	21	84	13	46	24	10	18	19	32	47	40	53	27	34	66	35	47	51	40
MSTRG.12627	0	6	0	1	2	1	1	0	7	2	0	7	3	2	0	0	0	2	1	22	0	4	0	0	4	0	4	2	2	0	1	2	2	0	0	0
MSTRG.12628	168	95	71	102	73	49	46	43	147	89	55	95	28	52	36	54	47	39	185	73	97	56	44	50	55	42	94	72	83	35	45	127	43	80	53	80
MSTRG.12629	1	17	6	38	16	20	2	6	23	13	1	3	0	10	0	0	0	0	2	5	0	4	0	6	6	6	5	6	8	2	4	0	3	0	0	4
MSTRG.12630	38	11	12	52	20	16	16	5	43	27	6	16	8	6	11	9	8	18	11	7	8	7	1	4	6	6	32	8	11	3	4	10	13	12	2	11
MSTRG.12631	22	31	7	27	10	8	3	8	25	29	6	23	6	27	5	3	10	7	43	28	23	18	4	13	5	7	11	6	16	11	9	19	21	13	18	10
MSTRG.12632	253	146	91	280	106	68	47	65	383	191	107	235	110	150	50	89	103	78	192	141	108	60	81	54	81	115	136	129	116	50	44	180	86	111	100	76
MSTRG.12633	28	17	12	24	4	9	4	4	56	38	0	9	35	33	12	17	8	4	40	6	22	6	10	18	4	25	17	18	2	11	4	39	13	14	16	23
MSTRG.12634	222	178	125	355	160	163	40	97	619	128	171	367	171	210	125	157	126	148	946	250	404	237	275	242	313	244	425	320	485	198	264	715	276	282	270	286
MSTRG.12635	1720	1535	1174	2223	975	1119	536	765	3966	1588	804	1789	932	1323	919	1094	793	769	3522	1021	1254	763	887	949	1148	868	1498	1171	1611	704	711	2141	981	1006	883	1112
MSTRG.12636	75	29	16	76	17	48	24	9	100	47	57	47	31	26	19	40	31	32	208	52	72	20	53	12	35	37	133	79	116	22	48	151	29	81	43	98
MSTRG.12637	41	13	9	47	19	19	21	6	35	16	33	46	7	20	11	13	22	15	38	17	27	7	14	1	17	11	30	26	10	5	18	16	10	22	10	27
MSTRG.12638	23	6	7	13	9	6	10	2	26	20	0	12	4	15	7	9	10	8	63	12	27	8	15	7	5	11	40	13	15	3	8	50	5	15	12	31
MSTRG.12639	0	0	0	0	0	6	0	2	2	4	0	0	2	0	0	0	2	0	4	4	8	2	0	6	0	2	20	4	4	0	0	12	0	0	4	8
MSTRG.12640	47	24	9	47	9	19	23	12	54	33	29	35	23	40	29	16	32	20	57	32	34	11	15	25	8	11	75	23	37	3	10	75	15	24	13	22
MSTRG.12641	68	53	21	69	42	29	39	22	172	84	58	85	66	68	19	61	36	48	290	51	145	53	104	31	51	49	238	112	152	28	57	243	57	110	47	170
MSTRG.12642	254	228	112	229	98	199	73	99	382	213	148	215	194	235	100	132	65	72	363	100	128	113	74	109	80	113	139	90	113	52	59	252	76	56	52	44
MSTRG.12643	58	56	23	66	49	56	22	27	79	74	23	84	28	52	20	26	18	23	76	28	38	14	23	14	13	11	41	21	27	20	18	51	16	6	11	34
MSTRG.12644	77	50	19	65	33	44	21	37	115	86	25	66	48	57	22	12	10	18	103	48	29	16	24	26	21	28	37	23	43	13	25	51	18	5	11	25
MSTRG.12645	433	368	181	483	220	300	174	122	587	359	244	453	348	392	172	201	118	124	632	140	218	142	136	141	140	138	225	162	241	122	115	307	145	79	146	170
MSTRG.12646	158	82	41	117	52	49	48	41	163	118	29	83	91	53	39	30	28	28	223	53	74	37	36	37	52	65	89	36	107	45	37	79	19	43	25	43
MSTRG.12647	137	74	35	174	78	57	43	27	131	89	48	91	78	39	51	32	52	29	159	72	97	46	38	30	48	48	100	22	79	44	25	77	22	45	36	28
MSTRG.12648	318	143	98	304	85	104	64	88	305	174	114	156	230	99	81	42	89	37	313	165	160	105	75	66	97	106	169	85	194	91	57	190	40	67	57	99
MSTRG.12649	431	354	135	395	250	152	239	114	632	300	137	264	183	339	134	195	138	92	521	251	235	197	113	131	183	214	350	90	308	199	120	167	96	141	88	103
MSTRG.12650	114	63	56	129	68	58	57	32	157	62	80	82	64	24	39	16	29	42	233	54	88	59	20	28	44	52	114	58	101	52	47	81	15	32	34	31
MSTRG.12651	102	33	30	61	32	33	45	25	85	62	54	50	53	29	37	14	30	8	151	19	57	21	29	28	40	26	73	38	46	28	16	59	28	19	27	37
MSTRG.12652	33	16	9	31	7	18	18	11	42	41	7	21	13	25	4	3	4	9	3	12	8	2	4	9	3	12	12	15	18	3	6	24	3	16	11	16
MSTRG.12653	170	96	46	149	78	51	77	51	276	186	65	152	71	98	58	63	65	60	112	34	78	27	49	39	74	70	99	66	90	36	43	148	50	74	105	76
MSTRG.12654	16	0	8	16	16	10	0	4	14	12	2	4	2	10	2	6	6	8	10	4	4	2	2	2	4	4	10	2	8	4	4	10	4	4	6	4
MSTRG.12655	14	8	1	3	13	19	10	5	22	19	4	14	14	10	2	10	3	1	4	24	5	1	2	3	5	4	13	10	7	1	3	9	10	3	6	14
MSTRG.12656	243	157	46	213	128	87	156	127	535	317	134	281	141	276	213	180	203	192	240	93	169	108	88	107	147	130	265	153	296	89	161	561	199	237	244	233
MSTRG.12657	6785	3405	2627	5807	2911	2118	5210	4641	14024	9858	5773	10116	2960	4115	2043	2761	5876	2627	4058	634	1867	1510	1295	1349	2889	4025	7701	3586	5451	3024	3305	5598	2037	4249	5731	3112
MSTRG.12658	392	202	144	351	197	211	145	183	446	353	192	275	176	293	178	132	164	152	308	40	165	105	130	137	92	131	280	117	145	95	90	345	165	139	169	126
MSTRG.12659	7	10	2	5	3	4	4	8	13	8	7	14	3	18	7	2	6	5	24	3	7	0	5	6	3	7	6	8	0	9	2	3	11	5	4	0
MSTRG.12660	10	8	1	4	8	10	5	2	11	8	2	1	2	3	2	0	2	0	2	2	0	5	2	2	0	2	0	4	0	0	14	0	3	0	2	0
MSTRG.12661	174	89	50	228	331	85	111	100	756	510	273	107	88	176	123	80	78	77	140	18	56	35	37	78	22	78	133	46	126	49	44	528	107	83	127	24
MSTRG.12662	3091	2136	1237	3087	1757	1391	1509	2006	4150	3225	1683	2439	1965	3167	1306	1196	1903	1536	2603	477	1290	923	1301	1636	888	1324	2530	1195	2121	895	952	3038	1660	2019	2500	1150
MSTRG.12663	27	17	15	52	25	5	7	2	44	53	19	28	6	21	18	25	25	16	46	24	16	16	4	15	7	26	29	20	53	15	13	46	14	22	9	15
MSTRG.12664	6	11	1	7	3	4	4	10	12	8	4	10	4	9	10	4	0	1	28	12	8	11	12	9	15	14	29	20	23	11	11	5	11	1	21	7
MSTRG.12665	568	312	220	495	129	276	162	206	513	221	263	213	194	417	159	178	139	173	96	212	177	69	68	47	72	158	207	120	284	109	153	362	63	141	96	202
MSTRG.12666	25	20	9	33	8	11	11	16	33	33	13	27	9	10	6	6	10	11	15	21	13	8	8	6	5	6	8	8	10	26	4	17	3	2	17	12
MSTRG.12667	25	2	10	5	7	11	9	10	39	27	16	31	15	17	9	13	7	3	13	7	7	6	2	6	6	7	19	29	25	10	3	18	8	12	10	9
MSTRG.12668	647	364	218	638	217	255	174	188	821	435	232	491	182	372	140	253	132	118	785	273	360	180	162	192	102	179	339	188	253	138	140	415	56	86	88	143
MSTRG.12669	608	198	186	1140	207	188	1154	332	3208	1163	640	1046	172	506	275	683	805	150	274	176	399	198	38	68	412	465	1559	696	1024	365	972	1437	533	641	561	599
MSTRG.12670	972	566	364	1106	478	425	398	299	1629	945	438	1034	474	645	342	343	451	462	1215	309	451	358	286	293	502	430	718	487	680	300	449	1153	307	384	522	452
MSTRG.12671	22	24	3	26	14	9	22	6	65	15	19	21	11	12	9	6	22	6	16	13	18	4	11	6	5	21	24	23	33	7	17	29	12	7	11	27
MSTRG.12672	42	39	14	43	29	26	18	12	68	27	29	46	11	21	9	14	13	18	70	20	30	19	40	12	17	15	43	13	32	9	17	30	6	9	17	15
MSTRG.12673	152	49	56	106	51	52	75	14	159	69	55	97	29	46	41	48	23	26	107	80	60	25	19	23	64	51	72	33	47	19	21	57	31	21	23	30
MSTRG.12674	26	6	11	17	10	16	10	2	25	6	4	6	1	13	10	8	0	6	27	28	12	4	3	3	7	11	14	17	17	5	1	16	4	1	3	6
MSTRG.12675	23	22	11	25	13	15	4	8	17	37	9	42	5	11	5	12	3	12	46	9	11	4	7	16	9	13	21	8	18	5	17	33	4	6	18	2
MSTRG.12676	194	109	58	206	79	71	48	37	186	117	71	106	44	34	43	35	40	29	210	30	97	34	36	42	50	45	150	61	85	79	31	81	28	52	31	46
MSTRG.12677	306	77	71	270	123	130	139	31	339	82	90	68	42	108	56	25	37	45	243	44	129	51	43	31	73	72	221	88	186	58	40	96	42	77	56	69
MSTRG.12678	1	0	0	1	4	15	7	0	10	11	0	1	0	8	0	0	1	0	0	2	7	0	0	0	2	0	1	0	3	0	3	4	0	5	1	1
MSTRG.12679	291	276	114	408	123	132	60	149	382	378	200	318	155	210	74	200	222	89	397	83	106	116	62	70	88	182	337	60	164	149	104	184	78	82	169	92
MSTRG.12680	31	31	20	46	40	29	12	10	40	85	15	45	17	56	17	30	14	24	52	61	57	14	9	16	43	23	28	17	30	8	10	45	17	19	34	34
MSTRG.12681	437	271	170	415	181	269	99	69	418	373	144	285	98	188	146	128	71	109	463	378	250	79	111	91	129	119	206	183	193	79	89	149	66	111	127	96
MSTRG.12682	664	306	196	520	216	234	289	160	995	605	173	480	156	248	151	214	237	144	432	278	287	116	92	101	134	140	381	202	235	123	116	337	113	145	162	156
MSTRG.12683	224	0	60	1	4	5	0	2	174	134	2	0	48	74	0	57	0	0	256	103	124	53	117	141	130	116	281	146	78	108	55	59	41	23	94	51
MSTRG.12684	453	159	168	334	136	153	127	225	537	373	215	271	197	243	242	191	213	184	284	76	144	101	76	109	93	104	240	141	144	56	117	338	188	149	123	196
MSTRG.12685	623	508	173	962	438	346	293	179	736	467	404	499	160	181	201	191	227	167	721	57	245	171	72	63	67	57	175	81	198	58	96	204	62	145	64	149
MSTRG.12686	12	0	0	5	4	2	4	0	12	8	3	3	6	2	0	0	0	4	0	0	4	0	0	0	2	2	0	0	0	0	0	1	4	0	2	0
MSTRG.12687	52	11	0	57	18	28	9	0	0	29	0	0	0	29	0	0	31	3	36	21	47	15	9	25	9	15	26	9	27	4	19	35	16	6	12	26
MSTRG.12688	1071	711	696	1126	655	621	687	555	2274	1236	647	1334	870	1253	584	580	571	480	1207	298	539	336	284	240	418	508	650	599	661	352	411	1132	463	565	634	553
MSTRG.12689	321	181	32	228	111	75	95	116	240	158	85	46	74	114	90	134	51	64	324	91	139	67	43	80	57	90	118	40	57	53	33	110	47	17	57	111
MSTRG.12690	95	68	42	112	48	33	43	39	55	57	8	0	12	31	4	61	0	1	33	43	51	18	2	30	0	20	4	58	36	27	23	34	16	2	0	30
MSTRG.12691	4	0	13	0	2	0	31	0	70	72	0	32	0	38	2	0	10	0	2	29	0	56	29	0	56	37	120	63	0	36	0	37	0	12	81	19
MSTRG.12692	160	62	25	91	50	31	20	45	131	95	45	108	40	42	47	39	42	25	56	24	49	30	15	31	18	34	83	36	38	18	16	72	19	20	27	43
MSTRG.12693	4	33	0	0	1	0	2	2	8	2	28	2	26	4	24	2	0	28	4	0	6	0	0	0	0	14	2	0	47	16	20	38	0	20	3	0
MSTRG.12694	1564	490	319	871	441	383	139	120	1790	348	381	1262	103	546	251	224	331	427	834	227	641	360	164	249	224	302	885	471	689	221	165	580	207	184	399	191
MSTRG.12695	663	338	188	543	267	235	298	186	908	547	232	698	177	307	152	208	189	174	549	125	209	213	133	170	132	138	328	213	289	141	163	528	139	144	274	184
MSTRG.12696	45	9	14	45	28	16	11	12	86	34	11	31	10	19	7	11	15	7	55	14	13	19	8	13	25	16	21	14	10	17	8	31	16	20	20	8
MSTRG.12697	79	39	26	41	33	43	35	15	92	53	24	77	17	32	13	27	30	28	56	42	28	28	18	15	14	15	71	24	34	21	19	51	8	20	22	32
MSTRG.12698	50	21	17	76	11	26	16	5	27	33	25	26	7	15	13	10	13	10	42	12	22	11	7	6	18	7	21	8	12	2	17	36	11	3	3	10
MSTRG.12699	13	10	11	30	12	18	2	1	16	12	5	8	6	0	0	8	4	4	12	1	6	1	9	2	4	1	15	22	7	5	10	6	1	2	12	4
MSTRG.12700	465	276	119	692	342	178	292	119	711	407	160	398	110	300	94	132	210	175	794	80	242	90	72	166	166	183	262	171	194	100	94	201	48	108	220	149
MSTRG.12701	38	36	9	54	21	22	6	6	8	28	15	13	12	21	11	16	7	12	4	19	16	4	8	2	0	12	14	0	8	17	10	17	13	4	0	3
MSTRG.12702	185	157	68	238	73	95	44	60	40	140	82	75	76	79	44	42	61	38	52	30	70	44	32	26	10	29	92	2	68	26	24	76	17	44	20	33
MSTRG.12703	263	213	97	332	144	146	61	121	343	213	124	190	138	168	128	97	112	67	352	64	111	84	124	69	113	96	145	83	137	76	74	163	94	110	92	81
MSTRG.12704	488	331	239	651	308	389	115	170	692	442	188	437	223	313	366	256	204	144	811	218	340	260	186	186	182	180	248	196	284	155	116	417	208	221	249	193
MSTRG.12705	778	492	287	988	349	368	138	154	911	485	241	443	349	485	335	236	236	210	793	128	276	183	267	181	225	268	416	154	386	176	169	350	233	216	273	163
MSTRG.12706	206	98	70	170	70	57	76	46	258	176	105	124	73	159	76	84	61	50	238	97	116	82	71	73	100	68	154	104	136	61	56	189	42	91	94	74
MSTRG.12707	56	6	6	24	6	6	2	3	32	21	5	24	6	6	10	12	8	4	74	12	16	16	10	10	16	16	14	14	14	6	8	32	12	6	18	6
MSTRG.12708	12	6	2	24	18	12	6	0	24	10	4	10	6	2	4	4	14	14	16	0	6	0	6	14	6	8	14	6	6	12	4	14	0	10	8	2
MSTRG.12709	18	21	9	24	19	4	10	0	42	25	2	14	4	6	4	8	4	4	37	12	18	9	16	11	5	12	10	9	21	10	15	5	1	0	19	0
MSTRG.12710	2	6	4	4	2	2	8	4	12	12	0	2	0	2	8	0	4	4	26	0	0	6	0	4	2	6	4	6	0	2	2	6	0	4	4	8
MSTRG.12711	22	24	14	28	12	35	16	14	52	31	16	23	13	31	16	19	16	20	24	14	22	11	15	0	13	21	12	15	25	13	15	28	19	27	14	14
MSTRG.12712	110	73	51	132	57	59	46	23	142	84	55	123	62	71	54	54	34	35	97	59	52	31	17	36	30	48	55	48	65	23	38	90	51	30	47	40
MSTRG.12713	38	20	26	42	10	22	10	3	30	25	10	33	14	14	6	10	10	3	55	23	21	16	11	13	10	7	31	10	29	11	15	20	9	4	26	18
MSTRG.12714	59	24	10	54	18	4	22	0	65	0	21	77	0	18	18	0	0	0	0	0	0	0	0	0	0	0	2	0	0	0	0	0	0	0	0	0
MSTRG.12715	2	4	14	14	2	0	3	0	5	0	4	4	6	6	2	4	6	2	2	0	0	2	10	2	3	0	8	0	0	2	0	4	2	5	0	0
MSTRG.12716	112	26	21	111	46	27	54	58	182	115	46	127	48	57	32	54	69	40	110	33	54	26	18	25	34	30	77	58	37	46	47	104	46	36	40	38
MSTRG.12717	10	10	4	4	8	9	4	3	19	4	8	30	7	4	0	2	2	6	3	4	5	3	0	0	9	3	17	5	11	3	6	13	8	3	3	8
MSTRG.12718	18	10	2	26	7	13	17	6	36	22	6	29	5	8	6	7	5	0	24	3	8	10	7	2	6	4	19	16	16	4	6	16	13	12	8	8
MSTRG.12719	896	635	388	1309	556	416	306	242	957	647	389	641	191	448	233	220	293	253	1184	189	464	313	444	393	246	397	421	275	387	257	216	383	205	252	361	431
MSTRG.12720	1364	702	442	1297	566	513	396	256	1272	837	364	706	252	352	324	353	360	281	1381	322	655	374	307	328	344	369	642	482	418	298	260	664	286	354	411	361
MSTRG.12721	316	230	152	204	123	141	106	63	325	183	105	146	52	52	89	103	87	76	210	57	162	87	84	42	108	30	135	128	113	21	82	129	70	64	75	64
MSTRG.12722	175	94	44	167	82	57	34	53	182	110	59	143	60	60	36	63	59	45	160	43	84	37	45	42	41	73	139	88	99	58	51	138	54	57	64	79
MSTRG.12723	62	53	37	66	21	22	12	6	46	57	22	29	8	28	14	10	24	12	28	17	12	5	14	3	10	15	35	21	30	13	12	48	12	10	18	22
MSTRG.12724	32	13	16	29	15	17	9	7	24	19	13	21	20	16	5	10	9	7	48	10	8	4	9	6	4	18	7	13	24	4	9	28	9	5	9	9
MSTRG.12725	77	50	36	55	20	27	13	14	39	48	24	28	14	17	18	14	17	3	30	8	17	13	2	12	7	19	21	22	27	6	18	31	3	6	15	16
MSTRG.12726	205	74	82	168	73	70	86	39	409	174	120	174	109	149	52	122	94	55	134	56	58	32	32	50	72	70	149	63	77	65	90	292	75	112	156	91
MSTRG.12727	163	88	41	131	85	84	106	55	319	197	90	135	112	122	91	67	80	61	159	29	76	47	31	52	82	62	126	51	79	62	91	202	41	90	110	83
MSTRG.12728	41	28	23	37	18	17	22	4	98	61	17	44	35	33	11	32	23	27	50	8	17	18	17	10	16	25	35	24	31	17	29	64	19	24	22	44
MSTRG.12729	235	181	112	281	101	138	107	69	298	195	136	250	149	143	108	113	82	80	331	74	120	49	118	78	106	98	193	139	183	107	120	240	107	82	114	154
MSTRG.12730	116	64	93	102	104	57	29	32	124	91	33	102	35	62	89	41	97	20	258	101	107	54	34	25	48	50	61	54	124	36	52	64	48	59	87	58
MSTRG.12731	326	224	109	197	51	120	115	120	287	174	143	230	179	196	150	164	101	124	227	187	142	75	62	76	95	126	159	112	217	121	120	338	92	93	86	185
MSTRG.12732	179	183	93	212	77	86	71	57	240	158	98	168	122	115	59	117	78	63	320	71	94	84	101	84	80	70	185	73	136	49	74	225	49	67	100	103
MSTRG.12733	283	165	85	270	133	80	90	60	300	205	130	182	84	116	70	100	99	74	232	77	127	60	74	63	69	57	134	104	91	67	62	163	70	122	98	89
MSTRG.12734	79	57	37	126	68	46	27	16	104	49	31	84	36	55	58	47	30	39	95	21	40	46	35	17	29	18	69	40	56	22	33	89	14	36	56	44
MSTRG.12735	64	46	37	101	26	51	25	15	99	59	37	65	21	54	51	42	16	13	104	20	50	23	22	33	12	30	23	35	37	17	14	56	16	26	40	31
MSTRG.12736	317	202	120	296	187	148	69	73	365	188	118	254	144	173	116	93	127	100	395	109	196	112	72	84	78	92	152	135	160	84	105	199	60	92	89	90
MSTRG.12737	949	617	421	1004	530	479	329	317	1268	868	427	770	409	578	462	448	400	390	1125	255	477	316	286	225	309	298	611	358	515	289	309	831	251	412	378	375
MSTRG.12738	243	174	82	352	105	144	60	53	250	193	102	196	88	140	93	86	84	50	327	85	127	95	63	75	86	79	193	77	144	81	54	181	63	73	82	101
MSTRG.12739	269	202	111	369	141	121	96	91	331	224	156	236	132	136	112	116	102	81	334	81	143	90	71	97	85	81	156	93	139	67	64	208	64	95	101	98
MSTRG.12740	1783	1068	631	1885	758	768	791	494	2234	1425	806	1435	656	906	600	616	720	562	1772	489	441	432	484	391	458	488	954	585	794	391	388	1081	454	532	521	556
MSTRG.12741	981	623	442	1200	592	469	572	277	1490	944	538	1022	337	545	416	410	450	323	1139	200	471	200	334	249	364	279	618	482	500	234	314	676	295	298	350	319
MSTRG.12742	75	49	26	81	43	21	25	17	65	38	12	47	2	18	23	10	18	21	135	22	44	35	23	29	53	26	50	39	32	21	20	58	19	40	10	19
MSTRG.12743	69	37	31	66	55	31	39	29	80	84	54	56	44	30	16	29	37	40	93	38	35	22	19	32	32	63	39	28	102	39	33	111	19	26	82	41
MSTRG.12744	21	17	10	33	31	15	30	25	74	92	15	40	26	43	50	28	38	22	42	14	17	7	26	18	31	44	33	18	28	43	19	97	28	36	38	33
MSTRG.12745	109	58	28	119	63	49	32	52	178	100	41	102	35	47	35	30	46	24	102	52	42	44	15	26	39	93	81	61	68	41	28	123	35	56	42	46
MSTRG.12746	205	129	56	204	62	90	79	51	314	163	81	112	96	97	62	76	41	65	155	77	84	64	63	43	67	76	108	89	110	69	54	163	67	90	48	89
MSTRG.12747	14	6	3	12	1	4	14	2	6	17	9	6	0	5	8	2	14	2	14	0	8	0	8	4	2	3	6	10	4	2	4	26	10	10	15	20
MSTRG.12748	20	7	0	12	21	8	4	2	6	2	5	16	4	6	2	2	0	2	2	4	0	2	2	0	0	2	2	0	5	2	6	6	4	2	4	4
MSTRG.12749	71	24	43	44	45	32	53	33	121	151	50	69	49	56	52	16	67	37	77	13	26	18	30	17	40	43	48	29	26	47	35	95	24	52	75	68
MSTRG.12750	779	459	318	849	365	302	356	299	986	649	463	720	403	506	279	300	418	233	696	116	322	162	182	230	308	274	602	296	427	268	259	596	248	272	410	287
MSTRG.12751	180	89	43	78	96	68	87	95	303	216	70	182	95	176	140	124	108	56	66	23	44	28	27	48	58	68	163	88	88	73	109	303	54	106	166	115
MSTRG.12752	18	10	6	22	7	2	0	2	18	19	8	12	0	4	6	4	4	12	50	4	12	13	6	8	6	6	6	4	4	4	2	5	0	0	6	4
MSTRG.12753	71	68	21	113	65	57	24	30	103	109	29	49	9	23	35	11	28	31	107	32	53	27	36	36	28	25	86	46	47	33	22	30	12	14	47	22
MSTRG.12754	41	40	12	46	30	3	8	15	42	23	8	43	1	4	2	6	6	4	97	10	30	22	14	20	21	25	48	20	22	5	5	22	5	6	29	13
MSTRG.12755	355	339	276	403	110	131	134	89	300	212	156	206	84	80	47	67	105	63	213	92	116	42	37	71	103	153	393	137	303	135	126	173	44	46	95	86
MSTRG.12756	1274	469	405	781	553	244	320	388	1599	613	669	598	139	264	310	181	503	489	414	298	210	159	204	144	307	625	790	330	733	379	349	737	265	198	372	329
MSTRG.12757	2140	3280	1388	2252	745	717	1492	1489	3174	2175	1537	1882	687	946	870	874	1172	705	1158	341	397	254	298	293	695	1081	2242	724	3063	607	818	816	387	316	1342	595
MSTRG.12758	5	2	1	3	5	8	2	1	8	3	1	3	2	5	2	1	2	4	8	2	3	1	0	2	0	0	1	4	1	1	4	3	0	0	0	1
MSTRG.12759	79	34	22	66	17	12	29	10	28	20	31	55	19	19	14	11	20	9	90	12	20	13	10	29	15	4	21	7	16	8	8	7	17	15	21	11
MSTRG.12760	1286	741	437	1296	559	470	363	240	1591	765	531	837	322	456	316	343	317	314	1293	184	509	225	387	251	375	408	687	367	676	324	337	934	253	288	526	386
MSTRG.12761	127	136	122	290	115	188	94	38	502	161	96	71	19	140	24	90	29	37	318	18	82	53	65	62	93	95	128	95	211	57	101	177	51	90	179	69
MSTRG.12762	647	364	252	646	258	230	240	174	762	422	262	507	207	255	157	169	153	141	621	131	213	167	189	184	219	202	379	262	325	214	185	456	156	206	340	252
MSTRG.12763	2128	1204	726	2091	830	860	768	501	2444	1338	729	1635	601	713	650	648	644	519	2122	475	969	449	590	622	648	839	1332	832	1345	630	710	1766	468	593	889	721
MSTRG.12764	145	145	45	170	48	71	80	25	249	117	87	189	46	75	56	47	44	40	145	58	97	18	17	48	44	46	59	32	76	20	31	130	46	24	34	36
MSTRG.12765	105	64	58	141	78	46	23	48	102	96	45	41	27	51	30	62	34	28	148	28	38	61	71	17	41	66	132	46	115	53	52	100	37	63	109	36
MSTRG.12766	569	342	204	711	273	289	211	143	572	504	196	368	238	251	192	181	203	161	796	287	355	231	205	195	208	170	395	235	385	126	150	304	144	151	202	200
MSTRG.12767	149	113	57	138	67	64	114	51	39	209	17	109	151	105	42	44	61	71	41	30	27	59	76	40	87	8	174	32	137	2	5	117	53	27	4	98
MSTRG.12768	500	316	224	663	244	274	228	193	608	384	258	348	98	222	174	152	154	150	887	166	290	176	166	200	204	210	402	228	240	160	140	287	142	126	194	174
MSTRG.12769	86	38	22	96	32	32	28	26	56	62	24	55	42	30	12	16	22	16	110	60	31	32	30	24	14	16	64	20	46	12	6	37	14	12	16	12
MSTRG.12770	6	2	2	2	4	2	2	2	10	6	2	6	0	10	2	4	0	6	2	0	2	0	0	0	4	4	6	0	4	0	0	0	0	2	0	0
MSTRG.12771	846	380	277	936	323	340	332	166	539	604	197	597	477	307	182	225	270	195	833	324	364	269	292	208	225	188	547	193	363	161	94	381	146	139	90	249
MSTRG.12772	119	83	47	81	49	54	51	14	97	96	26	49	66	40	30	46	22	39	83	41	20	45	31	18	37	16	49	42	34	14	13	58	16	6	29	23
MSTRG.12773	73	60	53	189	47	40	46	17	98	14	36	83	11	59	24	38	42	35	95	36	51	29	15	32	48	21	73	49	33	25	30	99	32	48	47	37
MSTRG.12774	154	69	39	122	84	32	81	30	130	165	54	127	62	110	45	76	78	74	215	105	99	55	43	48	68	54	118	65	79	35	39	108	38	71	86	55
MSTRG.12775	659	412	226	477	201	247	91	119	455	356	263	359	202	194	163	169	158	142	574	163	329	180	143	263	150	231	241	142	252	122	113	419	135	212	199	165
MSTRG.12776	446	212	195	605	315	309	172	119	743	366	141	257	149	350	225	133	191	128	598	241	425	232	228	188	209	184	307	280	243	134	148	373	186	207	193	181
MSTRG.12777	342	248	158	426	151	163	112	108	435	224	116	240	120	177	131	114	88	94	459	135	210	120	156	136	133	98	190	103	146	81	85	216	117	111	104	114
MSTRG.12778	101	48	32	61	46	54	18	24	94	91	29	32	44	34	34	18	18	24	114	31	54	40	28	35	30	32	42	56	30	24	17	49	22	45	26	20
MSTRG.12779	57	28	19	38	26	27	12	9	44	32	11	37	29	39	22	24	25	9	44	39	16	13	11	18	13	13	23	26	38	9	13	37	8	11	12	20
MSTRG.12780	36	30	12	50	26	31	27	14	62	47	14	36	28	30	14	25	14	7	71	37	40	11	22	19	31	13	40	24	44	13	14	42	31	28	40	20
MSTRG.12781	112	72	63	173	50	62	53	35	192	129	65	85	65	115	48	45	62	53	177	69	78	40	47	53	78	39	94	60	86	47	49	130	45	68	76	75
MSTRG.12782	91	44	10	63	39	26	42	18	118	82	36	51	48	54	40	32	27	41	132	16	64	23	19	24	17	40	35	29	69	25	31	48	12	39	36	36
MSTRG.12783	98	73	33	69	32	56	36	40	147	114	31	124	47	69	41	37	49	30	94	21	28	21	10	31	23	34	69	31	44	22	43	85	43	86	44	59
MSTRG.12784	622	347	225	592	265	239	204	227	701	505	242	408	194	254	156	158	171	141	667	138	390	162	156	222	238	214	397	227	285	178	163	297	147	184	232	195
MSTRG.12785	122	69	68	164	78	75	67	69	168	144	64	120	55	66	51	36	43	49	195	47	58	56	33	32	67	59	96	47	80	45	50	95	30	54	69	45
MSTRG.12786	679	356	259	651	335	280	225	208	606	559	199	396	230	234	141	172	183	125	661	156	265	206	135	189	214	202	346	207	274	164	166	338	106	121	236	167
MSTRG.12787	80	64	36	88	29	27	37	43	80	19	43	20	36	36	23	44	23	28	68	141	74	11	9	23	18	24	39	61	89	26	30	84	21	14	25	17
MSTRG.12788	0	22	4	0	4	7	0	5	18	14	8	17	7	0	8	12	4	0	39	17	24	12	8	24	13	16	9	31	6	11	6	11	8	18	12	2
MSTRG.12789	262	160	69	331	106	107	88	66	249	199	123	135	84	104	48	43	55	68	279	45	97	62	55	65	73	82	124	68	127	45	45	57	34	57	108	81
MSTRG.12790	59	41	30	41	12	21	24	15	68	53	26	34	24	35	9	17	16	11	77	17	20	16	17	23	16	29	33	15	23	6	21	22	9	10	16	13
MSTRG.12791	110	89	67	126	60	51	42	35	188	136	46	107	38	59	27	33	77	33	149	80	65	32	53	42	58	56	87	55	109	36	43	69	36	64	67	45
MSTRG.12792	774	333	265	818	343	329	253	211	905	504	262	366	196	343	217	137	226	172	727	147	311	164	193	182	188	193	414	197	375	173	147	361	153	179	204	209
MSTRG.12793	394	234	176	391	169	162	182	91	536	370	132	393	169	172	147	113	137	96	516	136	241	156	151	153	131	151	234	220	169	137	107	216	132	129	181	143
MSTRG.12794	311	168	97	207	117	148	78	52	288	186	105	232	112	133	98	85	87	100	321	121	121	74	46	63	75	73	166	99	149	56	47	207	79	78	131	108
MSTRG.12795	2	0	10	1	3	0	0	0	6	0	0	1	0	6	2	0	0	0	2	0	4	0	0	5	0	1	2	0	0	5	1	0	0	0	0	0
MSTRG.12796	495	266	252	577	233	221	79	105	694	350	213	338	124	108	201	173	155	170	878	228	306	236	220	241	197	191	236	246	348	112	113	364	201	158	177	216
MSTRG.12797	899	438	356	921	385	350	207	156	1025	495	232	480	200	168	256	273	243	272	976	286	441	277	221	311	279	213	378	264	357	186	118	494	236	233	202	260
MSTRG.12798	4490	2081	1614	4393	1979	1704	791	882	4659	2603	1412	2161	1034	855	1354	1285	1218	1188	5924	972	1977	1370	1458	1547	1514	1228	2069	1446	1866	890	896	2266	1027	1316	1214	1273
MSTRG.12799	290	192	102	336	165	147	124	95	423	273	138	270	100	127	111	136	88	82	404	224	198	95	111	134	98	105	222	155	161	73	66	218	66	91	107	113
MSTRG.12800	307	161	104	287	138	93	80	81	272	228	115	211	85	136	59	93	90	63	313	29	96	96	99	89	87	90	133	92	124	86	98	208	63	91	71	81
MSTRG.12801	382	207	165	394	233	271	117	117	406	231	165	278	148	208	146	156	113	91	376	73	131	143	109	121	119	114	277	156	215	132	91	208	102	111	169	163
MSTRG.12802	175	115	68	161	97	85	59	63	254	155	71	185	43	102	66	61	66	33	179	35	71	55	46	45	83	64	112	88	113	43	70	131	47	69	63	68
MSTRG.12803	118	94	41	136	74	50	46	36	193	83	32	99	61	104	56	40	34	35	110	39	43	40	38	28	42	34	46	30	81	51	39	86	47	58	62	52
MSTRG.12804	264	145	104	226	101	144	65	42	348	249	126	141	135	148	89	78	103	103	201	54	101	60	64	84	91	87	118	105	121	40	77	183	80	102	87	97
MSTRG.12805	2078	946	592	1732	664	610	534	468	1390	794	568	1043	400	444	269	532	439	266	2696	448	1026	599	669	764	681	568	1372	764	940	526	316	935	340	589	438	630
MSTRG.12806	1693	618	384	1670	751	616	566	442	1726	973	602	775	488	860	303	547	359	354	1775	437	677	331	439	387	424	570	1026	546	559	371	302	666	270	452	293	582
MSTRG.12807	41	0	0	15	6	13	0	1	9	7	10	2	4	2	6	1	8	0	8	0	4	1	1	0	2	3	1	3	4	2	3	7	2	2	0	3
MSTRG.12808	506	379	140	407	181	230	108	82	459	378	128	275	118	191	119	217	153	80	671	144	279	152	179	197	255	184	313	190	299	132	132	244	129	301	136	351
MSTRG.12809	490	241	150	458	233	174	99	94	301	323	177	257	120	169	150	198	76	96	517	113	173	138	108	142	287	113	153	135	159	79	70	223	79	211	123	243
MSTRG.12810	9	9	9	39	31	11	6	2	4	18	8	0	21	6	10	4	4	1	21	6	2	0	8	5	0	2	45	1	2	0	4	8	0	4	9	4
MSTRG.12811	7	10	0	41	8	20	1	12	4	19	2	4	32	13	10	0	0	2	11	4	2	4	2	0	6	2	26	0	8	4	0	5	3	0	3	0
MSTRG.12812	31	15	33	209	97	47	3	22	35	26	13	20	98	58	44	14	13	8	32	12	14	6	0	11	7	3	121	9	19	4	5	14	6	3	15	8
MSTRG.12813	22	19	10	207	93	29	4	18	45	39	13	7	39	27	15	4	19	8	10	7	8	4	10	9	11	6	70	4	5	6	0	9	7	0	18	22
MSTRG.12814	13	8	7	61	36	14	1	7	15	14	12	2	52	17	20	3	4	1	10	6	4	1	2	4	0	6	63	2	5	1	3	11	6	2	7	2
MSTRG.12815	20	23	17	158	83	34	16	18	29	23	24	16	86	27	25	15	8	10	42	20	18	10	10	18	16	4	153	8	24	4	7	25	11	18	29	4
MSTRG.12816	30848	17527	10999	39712	16511	13432	10044	6863	40910	19056	10650	21944	7662	9182	6266	10983	9172	7977	42473	11723	18085	8487	10220	9264	8634	9561	16771	13084	14914	7496	5024	18370	5313	7627	8145	9844
MSTRG.12817	145	48	100	336	99	105	35	0	183	212	65	2	85	29	44	40	2	40	385	103	40	48	67	82	78	21	135	36	38	26	16	61	31	38	20	35
MSTRG.12818	6409	2936	2632	8320	3332	2523	1685	1444	6645	4867	2200	3497	2547	2354	1746	2686	1982	1637	9145	1906	3292	1981	2046	2555	1919	1605	3823	2186	3296	1352	1148	3008	1049	1499	1513	1764
MSTRG.12819	722	513	264	952	393	258	216	192	1075	446	249	520	160	173	143	316	203	163	998	172	317	174	231	249	164	204	435	310	337	203	104	333	115	215	190	242
MSTRG.12820	59	39	9	68	32	33	18	14	71	49	26	27	15	14	12	7	26	19	57	32	22	12	15	15	15	15	21	22	22	6	11	47	10	10	19	16
MSTRG.12821	465	206	143	402	190	217	167	136	650	256	194	346	245	238	150	124	167	109	310	155	196	79	96	85	108	94	153	135	205	58	71	316	84	118	112	163
MSTRG.12822	246	145	118	276	133	122	106	90	376	200	100	221	142	199	91	80	110	68	320	128	147	105	83	90	105	94	154	131	190	92	83	300	95	114	150	146
MSTRG.12823	240	136	78	194	102	84	96	83	275	196	135	192	95	182	90	103	100	104	172	66	96	48	69	61	61	112	160	68	152	61	69	254	73	85	123	109
MSTRG.12824	849	659	270	799	384	361	315	297	903	719	592	670	490	604	362	358	432	363	699	228	335	195	198	237	339	329	607	176	511	242	258	702	197	374	279	280
MSTRG.12825	29	20	7	21	29	18	19	10	27	26	5	22	12	23	5	11	11	11	52	13	35	9	15	4	7	14	25	20	19	17	6	19	10	9	13	26
MSTRG.12826	629	334	238	594	343	219	161	146	537	505	258	346	262	315	149	243	301	140	747	225	368	187	223	149	178	247	386	248	344	215	195	315	99	201	241	255
MSTRG.12827	12	13	3	31	12	13	2	2	25	6	9	12	4	0	6	6	8	6	38	6	8	4	6	9	16	1	18	11	10	9	2	21	0	3	14	4
MSTRG.12828	54	18	13	89	31	29	23	12	62	27	19	35	16	25	4	25	33	8	91	17	8	6	17	9	19	31	34	31	33	8	5	48	6	23	27	12
MSTRG.12829	508	228	186	483	153	206	149	72	496	288	189	283	173	198	110	195	131	163	497	123	280	89	136	136	100	132	381	167	208	92	97	271	95	166	107	149
MSTRG.12830	568	243	213	631	261	227	166	113	614	358	233	314	214	201	110	200	123	146	634	163	321	152	154	176	114	127	437	201	257	137	106	278	77	188	172	148
MSTRG.12831	31	10	15	23	9	28	7	16	71	29	20	32	12	22	2	9	12	10	47	9	8	12	2	8	11	16	35	13	34	7	18	34	20	7	27	14
MSTRG.12832	35	33	6	12	0	4	0	18	70	19	11	32	39	16	13	12	12	0	54	6	10	2	8	5	0	0	6	5	28	0	13	2	0	25	17	9
MSTRG.12833	20	15	7	30	6	14	4	2	27	48	7	25	22	27	9	3	11	12	42	18	3	2	4	8	12	5	17	9	20	10	20	23	2	0	14	8
MSTRG.12834	79	58	28	140	50	60	81	42	225	135	40	87	78	171	73	67	45	26	70	23	33	23	14	29	29	72	50	50	37	43	26	73	28	43	50	47
MSTRG.12835	85	30	9	96	64	39	34	15	109	83	19	52	26	49	9	23	26	40	59	14	34	19	13	23	14	26	29	28	22	24	14	49	26	22	34	17
MSTRG.12836	54	21	23	48	21	25	27	8	62	28	23	47	14	45	16	22	14	16	43	4	21	19	11	10	14	31	35	15	36	14	10	31	12	5	13	9
MSTRG.12837	34	60	14	59	71	29	81	42	333	172	17	109	14	159	70	73	129	70	118	46	27	29	54	33	30	60	135	73	50	49	101	123	50	155	125	163
MSTRG.12838	152	61	62	192	64	59	57	44	165	151	63	116	39	85	58	45	82	53	150	16	63	29	26	33	42	81	114	64	122	47	29	87	40	49	43	57
MSTRG.12839	36	16	7	34	14	4	68	21	125	54	20	43	17	26	6	6	4	18	14	3	1	1	2	0	4	2	21	6	1	4	1	0	4	1	1	6
MSTRG.12840	11	2	4	15	2	8	27	7	72	113	12	10	2	11	1	1	5	2	8	4	3	3	0	0	11	0	14	6	13	5	2	9	5	6	6	1
MSTRG.12841	50	15	5	34	23	5	66	24	76	73	0	43	45	21	5	2	13	6	11	3	5	2	2	2	0	8	18	8	9	0	2	0	0	0	6	0
MSTRG.12842	112	58	38	236	67	77	312	42	583	693	120	160	81	126	21	51	46	42	122	97	90	31	25	67	51	56	111	104	73	39	25	52	39	35	38	47
MSTRG.12843	13	12	13	13	12	6	10	2	41	10	5	24	9	9	3	18	6	2	13	10	6	12	11	3	6	8	6	0	4	3	4	19	0	0	7	7
MSTRG.12844	5	7	12	4	2	5	2	3	11	4	2	4	4	2	4	0	4	2	2	10	6	0	0	7	2	10	0	0	2	4	0	6	2	8	2	0
MSTRG.12845	134	52	31	89	38	79	60	39	243	93	20	100	24	84	27	39	31	23	101	177	60	33	23	25	18	17	42	81	35	14	19	120	42	25	12	39
MSTRG.12846	36	27	26	41	19	24	27	16	104	76	23	39	16	19	30	10	10	20	58	32	47	23	18	18	14	21	45	17	43	17	15	52	14	25	17	40
MSTRG.12847	26	20	14	30	8	16	2	10	34	55	23	15	6	20	4	14	8	14	45	35	22	4	18	20	34	18	18	22	33	10	10	61	6	18	20	37
MSTRG.12848	38	16	23	38	17	17	11	6	46	13	24	22	25	7	17	5	23	11	42	3	18	3	12	18	27	3	27	5	9	4	6	30	5	6	9	16
MSTRG.12849	286	180	139	328	102	100	98	46	328	213	137	172	66	107	75	60	80	82	304	110	122	86	90	90	90	88	159	76	130	73	65	154	66	57	104	92
MSTRG.12850	185	185	55	142	70	85	71	78	167	229	70	205	130	149	78	93	106	93	193	55	85	48	86	69	85	103	116	55	159	82	85	229	59	61	63	107
MSTRG.12851	63	50	19	58	22	17	22	24	96	67	29	50	31	64	18	28	28	43	83	23	29	21	12	26	28	37	49	23	74	32	26	93	18	19	27	32
MSTRG.12852	179	144	61	133	67	92	78	75	210	195	105	157	113	129	81	63	84	82	175	56	80	46	47	62	69	86	96	71	138	86	70	208	72	71	84	92
MSTRG.12853	2	1	0	0	0	0	1	2	0	2	0	1	0	0	2	1	0	1	12	16	0	0	0	0	0	0	1	1	2	2	1	0	0	1	0	0
MSTRG.12854	1	9	1	0	2	8	0	2	4	1	1	7	0	6	8	4	0	0	21	18	2	1	0	2	2	2	2	2	6	0	0	13	3	1	4	4
MSTRG.12855	71	38	14	64	33	55	39	17	130	68	34	53	20	29	30	30	15	9	73	102	37	18	5	27	13	14	23	12	19	12	14	39	20	9	14	24
MSTRG.12856	122	79	50	97	43	35	38	68	135	112	76	94	72	91	40	52	57	35	120	25	54	56	41	29	48	33	72	20	81	54	40	105	35	71	52	49
MSTRG.12857	0	2	2	6	0	0	0	4	2	2	0	0	0	2	6	2	2	2	0	2	0	0	2	2	0	2	1	0	0	0	0	0	0	0	0	2
MSTRG.12858	0	0	0	10	4	2	0	0	6	2	4	8	4	4	2	2	0	2	4	0	8	2	0	2	2	2	0	4	0	0	0	4	2	0	4	2
MSTRG.12859	5	9	3	13	4	8	6	7	20	21	15	12	10	22	6	3	14	7	13	3	8	10	6	5	7	3	3	4	12	8	3	8	3	3	11	3
MSTRG.12860	20	27	10	18	10	17	23	18	19	11	21	19	17	50	14	4	16	15	32	13	20	10	2	10	6	8	22	9	25	11	6	18	16	9	9	8
MSTRG.12861	42	30	9	34	23	19	10	12	58	28	12	23	13	23	27	19	8	10	45	31	14	21	9	13	2	9	13	14	23	3	8	20	13	7	15	10
MSTRG.12862	24	54	25	88	16	31	44	5	140	56	22	85	7	35	6	16	37	18	55	43	26	16	22	25	17	45	71	54	43	37	44	74	21	41	34	74
MSTRG.12863	84	68	57	101	38	73	61	21	162	58	29	78	23	45	43	25	22	51	51	23	13	33	17	18	28	49	96	47	19	43	42	94	28	63	14	56
MSTRG.12864	49	100	24	89	41	53	35	30	155	58	39	147	29	42	34	36	58	26	81	35	51	27	28	14	35	32	86	48	61	28	28	152	25	45	33	83
MSTRG.12865	10	20	8	12	14	18	8	11	49	12	3	32	14	5	3	14	10	6	8	8	7	6	12	0	2	22	27	10	28	3	12	45	3	27	13	34
MSTRG.12866	120	75	57	111	50	38	52	34	172	82	47	79	34	35	43	48	56	33	93	29	59	34	21	25	42	54	69	41	48	38	33	75	36	48	68	32
MSTRG.12867	152	84	63	124	69	61	77	41	193	151	73	137	62	66	57	59	93	62	149	51	61	48	50	62	47	40	97	62	92	51	25	102	39	60	58	42
MSTRG.12868	70	33	36	62	24	43	34	18	101	50	55	62	28	45	19	17	48	32	52	16	29	16	18	11	20	32	43	26	27	18	15	49	13	31	43	25
MSTRG.12869	64	27	20	79	34	29	17	18	101	47	36	56	11	26	46	17	39	28	77	16	22	7	6	7	22	13	37	15	17	17	12	26	10	26	33	18
MSTRG.12870	13	16	7	0	0	8	12	12	15	25	0	20	3	0	0	8	0	4	9	2	12	1	7	5	5	14	13	6	9	8	6	7	4	12	4	5
MSTRG.12871	313	137	106	217	108	107	132	131	362	307	173	262	112	135	110	141	170	78	384	83	134	85	68	111	101	141	203	122	130	113	80	225	70	107	133	136
MSTRG.12872	13	16	9	51	10	21	9	5	23	12	10	32	12	11	13	5	13	26	18	2	12	5	8	4	9	12	38	9	29	9	15	25	5	3	11	7
MSTRG.12873	4	4	8	16	7	10	6	6	55	15	3	9	30	12	1	3	9	2	22	7	8	13	7	7	5	7	6	6	19	5	6	32	6	5	8	7
MSTRG.12874	0	0	6	1	2	4	0	0	15	10	0	2	0	0	0	0	2	0	6	6	3	0	4	2	4	0	1	0	0	8	0	2	0	4	6	2
MSTRG.12875	0	0	0	0	2	0	0	0	0	0	0	0	0	0	0	0	0	6	0	0	0	0	0	0	0	0	1	0	2	0	0	0	0	0	2	0
MSTRG.12876	264	220	119	199	163	68	48	61	95	147	47	79	29	70	71	73	55	36	102	20	27	36	0	8	20	0	92	0	0	0	14	5	16	10	36	16
MSTRG.12877	39	1	13	37	6	17	5	15	48	17	9	20	4	7	11	13	12	5	30	20	18	12	7	4	6	18	16	10	6	7	1	13	5	4	4	14
MSTRG.12878	565	347	217	598	310	197	127	131	791	400	218	396	138	204	224	196	197	220	655	142	293	243	177	185	281	175	350	250	301	166	148	464	195	232	290	205
MSTRG.12879	85	40	27	73	35	25	25	29	67	80	45	45	48	29	36	26	53	29	107	19	20	19	28	19	39	38	58	14	42	20	20	78	28	25	31	42
MSTRG.12880	137	79	40	99	101	77	47	30	134	100	79	121	35	65	46	64	81	41	135	38	58	42	31	50	67	67	84	53	67	45	51	119	35	55	93	49
MSTRG.12881	171	121	56	166	76	67	57	59	190	133	96	120	90	109	78	68	70	50	207	42	86	25	67	41	84	70	126	55	115	51	54	154	49	69	56	89
MSTRG.12882	26	24	19	37	17	10	12	18	31	41	32	30	17	31	17	20	9	14	43	15	6	5	6	16	13	17	23	17	8	10	21	26	15	14	23	28
MSTRG.12883	133	84	55	147	97	56	48	62	199	176	89	118	64	102	58	66	67	57	214	49	86	53	35	62	82	61	89	76	91	72	64	125	67	62	100	67
MSTRG.12884	57	27	19	51	39	38	20	22	72	63	23	45	14	30	18	22	15	27	66	10	27	23	30	16	16	32	20	23	29	15	21	58	12	26	21	21
MSTRG.12885	162	151	70	181	85	67	77	74	228	169	137	150	106	158	81	71	90	63	226	47	102	43	56	67	86	89	119	57	124	65	54	154	63	85	101	87
MSTRG.12886	3872	2091	1492	4312	2058	1625	1377	1138	4578	2954	1453	2573	1351	1923	1146	1198	1281	1084	4357	978	1887	1148	1252	1279	1324	1326	2309	1509	1979	1036	1030	2293	1017	1210	1446	1283
MSTRG.12887	218	136	76	234	98	112	62	46	254	157	44	111	47	89	70	100	83	73	214	83	138	55	83	71	114	42	112	96	80	31	43	108	47	58	43	81
MSTRG.12888	26	20	11	34	23	11	9	7	27	17	6	98	2	6	5	4	44	9	37	21	27	7	9	1	8	12	17	10	3	5	14	13	7	9	15	4
MSTRG.12889	98	43	25	93	34	23	16	38	108	45	34	42	37	41	18	39	15	17	112	24	52	24	30	17	42	14	44	21	36	17	21	45	22	32	31	45
MSTRG.12890	740	415	231	582	316	328	249	217	997	594	294	524	325	398	229	216	209	248	797	434	446	228	233	226	293	229	415	279	344	197	165	581	178	296	256	236
MSTRG.12891	295	188	109	275	131	160	146	125	483	304	110	281	181	196	128	141	97	95	381	192	188	94	148	73	149	107	227	132	221	112	83	301	133	98	136	124
MSTRG.12892	1736	1062	604	1690	833	923	780	460	2351	1489	864	1568	609	1032	601	683	787	605	1983	386	993	533	656	608	684	798	1325	848	1335	656	662	2063	800	1136	1218	1111
MSTRG.12893	1597	946	515	1455	657	576	599	452	1937	1455	861	1000	646	727	486	555	615	599	1187	349	594	397	378	349	481	535	771	509	646	321	585	1477	536	742	567	808
MSTRG.12894	38	5	21	25	16	9	2	9	34	14	10	26	9	18	2	7	8	6	23	3	2	5	2	1	3	4	12	6	3	3	9	10	11	5	5	2
MSTRG.12895	526	363	239	511	320	219	225	210	647	527	354	443	283	285	228	207	255	182	810	118	256	161	186	245	193	244	330	223	297	154	156	387	226	201	292	204
MSTRG.12896	351	204	137	383	188	184	124	100	333	252	141	187	151	178	127	120	98	90	438	91	190	143	103	132	157	142	182	133	174	90	94	231	63	109	149	119
MSTRG.12897	237	139	116	196	125	98	84	68	259	173	111	171	129	148	108	59	108	56	421	47	136	82	83	78	75	90	95	58	101	77	84	145	52	96	108	86
MSTRG.12898	241	103	80	218	126	88	54	44	238	195	88	197	64	89	71	80	89	60	239	48	92	64	32	78	87	83	131	78	96	56	48	130	42	101	56	43
MSTRG.12899	568	328	201	572	258	249	193	163	543	416	227	343	203	317	172	150	227	138	579	106	187	159	144	140	222	189	289	213	282	143	161	299	157	176	195	211
MSTRG.12900	548	351	205	527	251	223	215	92	583	376	228	319	192	229	176	157	196	140	489	71	194	118	133	185	113	209	177	124	211	87	80	219	104	157	164	143
MSTRG.12901	0	4	0	2	2	0	0	0	0	2	2	2	4	8	0	2	0	0	0	0	0	0	2	0	0	0	2	2	0	0	0	0	4	0	0	0
MSTRG.12902	15	8	10	4	13	12	3	0	7	9	8	16	6	7	1	2	7	2	24	2	6	4	7	5	7	6	8	5	0	2	1	5	4	2	2	1
MSTRG.12903	67	30	29	63	45	33	16	30	58	70	38	65	24	44	18	31	38	15	130	6	29	14	30	14	24	49	45	23	30	16	17	26	16	31	38	22
MSTRG.12904	559	305	232	502	345	197	244	145	583	429	180	428	206	240	203	158	201	137	661	108	198	132	156	186	195	220	399	177	267	128	140	275	174	189	210	188
MSTRG.12905	458	232	162	453	187	139	176	160	376	385	151	294	185	243	113	151	150	97	594	77	196	126	132	117	122	137	257	103	184	96	106	236	101	125	176	126
MSTRG.12906	213	140	39	266	104	121	72	66	177	136	42	106	39	90	51	47	36	48	349	56	93	57	79	80	119	72	96	66	124	36	44	137	50	51	48	56
MSTRG.12907	191	66	62	177	80	44	48	31	180	100	41	69	38	48	50	30	35	10	196	39	101	45	42	48	38	53	80	74	50	42	16	48	26	22	42	26
MSTRG.12908	294	192	148	302	138	167	73	85	246	232	82	174	104	145	75	74	83	45	410	74	159	100	99	96	110	126	150	112	127	88	57	141	83	76	77	82
MSTRG.12909	218	163	75	223	127	112	66	60	203	177	76	116	76	60	70	45	49	45	297	60	137	73	53	75	79	72	119	86	67	86	44	118	51	72	65	62
MSTRG.12910	303	200	130	411	155	167	92	108	336	216	112	165	127	118	89	82	72	54	517	92	141	85	74	102	120	122	172	100	124	102	78	179	103	96	106	101
MSTRG.12911	474	101	52	484	415	87	316	31	691	520	95	294	90	154	86	30	81	111	546	190	263	239	234	67	134	213	195	173	162	191	167	114	105	74	187	85
MSTRG.12912	279	278	131	285	341	79	178	62	524	202	23	202	6	48	47	21	80	57	743	171	521	138	153	162	224	150	278	350	226	153	69	122	93	104	268	123
MSTRG.12913	325	50	27	163	82	14	29	6	252	19	66	102	14	15	119	16	26	19	72	30	21	46	14	21	25	7	35	27	33	10	14	27	16	11	31	6
MSTRG.12914	9	2	2	4	4	2	0	0	4	0	4	6	2	0	2	4	0	4	18	4	3	2	4	0	0	0	0	0	2	0	0	2	0	0	0	0
MSTRG.12915	213	75	33	140	53	14	8	8	175	20	48	87	13	12	84	6	27	7	140	37	96	51	31	51	37	53	93	74	76	36	41	50	41	50	78	29
MSTRG.12916	47	16	43	42	60	28	21	11	66	44	4	26	22	16	23	24	13	16	19	21	15	16	10	15	10	8	10	15	27	9	17	26	5	15	10	15
MSTRG.12917	34	26	27	48	17	16	9	12	66	31	19	33	34	13	25	15	19	19	61	9	22	6	10	23	24	17	34	12	35	19	21	53	8	29	17	20
MSTRG.12918	35	12	4	19	17	4	3	9	28	25	8	20	12	16	8	22	12	11	22	11	16	18	6	4	17	9	19	14	15	6	16	21	7	6	10	9
MSTRG.12919	733	492	317	804	348	295	221	191	928	529	359	612	261	373	341	226	342	282	851	126	314	262	245	258	316	318	426	330	345	182	219	495	224	345	358	358
MSTRG.12920	486	357	221	548	280	198	220	168	659	453	236	450	200	310	182	201	226	201	646	126	234	154	113	172	233	197	301	210	304	144	206	397	200	243	317	240
MSTRG.12921	48	38	56	18	16	16	22	26	110	52	22	38	16	18	18	32	46	34	8	8	0	0	0	4	4	4	0	0	6	6	4	10	6	2	4	10
MSTRG.12922	16	13	1	24	2	2	7	2	26	11	9	7	9	9	10	4	4	4	21	5	8	7	1	7	6	4	5	3	11	6	6	5	6	10	3	10
MSTRG.12923	307	186	84	352	115	183	152	131	358	257	118	211	126	142	88	130	135	113	223	43	127	62	64	75	80	123	196	113	138	95	115	209	68	102	70	93
MSTRG.12924	51	29	17	38	27	18	24	14	59	27	35	49	24	33	19	17	24	16	107	55	57	27	28	27	44	35	59	18	83	27	29	62	31	19	29	40
MSTRG.12925	202	91	49	152	75	144	45	50	265	265	109	252	51	135	104	6	112	91	352	78	167	80	50	90	58	103	134	117	178	102	79	164	53	66	137	87
MSTRG.12926	202	121	58	159	61	95	53	61	304	170	120	117	74	71	79	68	52	62	153	84	91	64	30	54	56	42	99	53	76	23	31	108	36	51	33	61
MSTRG.12927	0	0	0	6	4	18	2	0	0	0	0	0	2	0	0	0	0	0	2	2	6	2	2	0	0	0	0	2	0	0	0	6	0	0	0	4
MSTRG.12928	139	92	52	133	39	76	48	37	162	115	49	98	27	39	24	50	23	46	204	58	70	29	29	64	21	35	92	44	64	31	36	95	15	41	16	35
MSTRG.12929	585	430	219	474	311	278	149	175	541	424	265	437	224	374	242	221	181	181	561	187	249	178	189	198	270	305	343	222	448	212	211	735	224	274	361	344
MSTRG.12930	88	108	43	105	47	65	39	24	123	103	76	108	50	31	36	35	29	30	120	69	78	37	19	22	56	34	65	59	61	25	25	90	40	15	29	46
MSTRG.12931	14	25	4	30	10	2	10	11	14	16	15	14	12	4	6	4	0	6	5	2	4	0	2	0	2	2	4	2	9	4	4	9	0	0	4	1
MSTRG.12932	2	0	3	1	4	2	0	2	6	2	2	5	0	0	0	0	0	0	8	13	2	0	4	0	0	0	3	4	0	2	0	2	0	2	2	2
MSTRG.12933	1115	528	420	921	508	345	512	371	1063	907	525	818	333	383	386	290	367	272	795	144	376	271	143	267	359	360	671	338	496	319	275	506	182	282	421	226
MSTRG.12934	26	14	9	15	10	9	7	3	10	22	15	13	10	12	3	8	5	3	29	7	10	13	8	6	17	3	8	6	17	6	6	6	2	4	4	5
MSTRG.12935	166	89	38	100	59	48	76	33	160	102	53	129	36	79	46	41	50	42	147	68	103	53	55	52	46	66	63	64	55	42	58	109	36	38	56	56
MSTRG.12936	58	36	16	69	44	28	25	36	85	74	21	80	9	61	14	37	31	22	108	20	42	17	13	23	30	38	33	29	48	33	39	93	36	41	36	27
MSTRG.12937	67	31	16	49	24	25	24	9	59	47	21	44	14	38	26	27	17	30	59	21	33	13	20	22	20	23	34	33	26	22	17	45	9	22	24	27
MSTRG.12938	26	11	6	25	7	14	13	2	20	29	7	13	4	9	6	11	11	8	16	6	4	7	8	2	6	15	25	11	14	5	6	17	0	13	9	3
MSTRG.12939	101	49	36	81	28	30	48	22	153	114	70	51	34	59	44	40	47	27	63	17	33	14	15	22	24	21	48	52	53	26	26	67	19	49	56	28
MSTRG.12940	152	79	104	210	119	65	58	40	162	98	70	107	28	36	41	35	45	53	331	74	119	70	42	48	34	46	138	80	74	43	34	98	27	52	60	84
MSTRG.12941	3	0	0	0	3	2	0	0	4	1	0	1	0	1	2	0	0	1	7	1	4	1	0	0	0	3	1	0	1	3	2	0	1	2	0	0
MSTRG.12942	547	415	236	892	473	447	198	193	593	493	215	399	93	140	238	214	213	193	1125	194	441	232	219	278	221	141	357	268	269	166	136	236	166	116	186	167
MSTRG.12943	127	78	58	112	70	59	32	66	148	85	50	111	47	40	33	64	33	36	134	44	105	63	30	37	67	46	89	62	80	38	40	77	18	51	59	29
MSTRG.12944	919	375	245	799	331	287	181	168	628	582	266	435	188	218	221	205	245	153	780	199	352	219	210	255	232	210	386	242	316	151	110	338	98	188	214	159
MSTRG.12945	2423	1206	828	2348	1003	873	860	656	2868	1712	859	1514	619	879	551	644	678	448	2295	632	1185	729	593	660	676	687	1504	977	1055	564	463	1142	574	601	821	684
MSTRG.12946	96	62	31	63	36	27	32	37	80	55	30	71	27	23	23	14	29	18	70	40	43	23	17	28	55	26	51	18	29	21	19	60	20	41	15	26
MSTRG.12947	2	2	0	2	0	4	2	3	2	0	4	4	2	0	0	6	0	4	2	0	0	0	0	0	2	0	1	0	0	4	1	4	0	1	4	0
MSTRG.12948	893	435	340	928	353	371	341	201	1135	738	339	600	259	387	273	274	233	184	861	253	408	263	198	217	275	276	553	309	482	227	231	486	175	210	281	288
MSTRG.12949	466	929	593	1542	911	542	506	317	2179	1269	342	204	55	263	372	372	381	217	750	381	1241	375	354	319	233	302	592	605	697	288	402	263	146	324	369	98
MSTRG.12950	20	8	8	22	6	4	24	6	56	24	14	6	6	20	6	2	10	10	20	4	26	2	4	10	4	8	14	12	14	6	16	12	6	8	12	0
MSTRG.12951	7	0	0	10	4	8	6	0	12	8	10	14	0	8	0	2	10	2	14	10	0	3	2	4	0	4	8	2	0	8	0	4	0	0	2	0
MSTRG.12952	322	88	62	220	104	80	135	38	244	179	84	205	16	18	68	40	108	98	250	48	90	55	42	38	74	58	121	90	71	48	44	54	32	22	100	40
MSTRG.12953	7	5	6	2	2	0	2	2	2	8	2	12	0	0	0	0	0	0	4	8	0	0	0	0	2	0	0	2	8	2	0	2	0	0	0	0
MSTRG.12954	244	6	2	12	14	6	20	0	14	24	10	18	0	0	14	4	6	8	231	0	8	6	10	14	0	6	12	2	6	10	2	2	2	2	50	0
MSTRG.12955	201	118	73	191	85	130	37	29	298	140	62	130	29	61	73	55	53	34	331	60	88	92	88	86	80	51	110	36	94	67	54	135	67	93	69	60
MSTRG.12956	25	23	9	22	15	12	13	22	45	35	3	21	9	11	16	8	8	15	35	74	9	14	10	6	3	16	29	13	15	5	3	27	23	4	4	11
MSTRG.12957	20	3	14	13	8	3	4	10	29	15	11	5	2	10	8	2	1	6	25	10	17	12	7	5	7	7	12	5	10	1	2	11	4	5	2	1
MSTRG.12958	48	52	17	51	34	40	20	26	60	50	19	44	55	34	12	22	13	12	64	21	30	31	13	16	12	12	26	17	34	11	20	25	12	10	14	12
MSTRG.12959	59	14	36	24	33	18	10	25	62	20	14	14	8	31	1	12	18	14	44	10	38	1	3	11	20	6	23	19	14	8	17	8	15	5	3	15
MSTRG.12960	827	482	324	802	375	394	349	250	998	712	369	606	303	588	352	342	342	321	959	142	405	232	236	270	290	362	564	354	440	292	218	705	298	427	475	407
MSTRG.12961	285	158	119	331	133	127	103	87	395	262	140	216	125	131	118	123	136	104	378	44	145	68	99	86	105	134	197	99	187	95	96	216	102	143	163	113
MSTRG.12962	1743	987	657	1876	847	802	684	643	2130	1456	900	1285	691	1035	832	771	904	642	1932	327	665	456	461	579	690	746	1250	648	995	549	590	1461	570	834	1024	768
MSTRG.12963	40	25	24	59	34	20	18	12	33	45	11	35	26	18	23	5	19	12	74	22	19	22	24	20	7	35	33	16	28	15	8	36	3	18	14	6
MSTRG.12964	1113	771	422	1311	644	480	402	335	1360	1061	476	979	355	585	422	325	396	422	1453	350	548	459	436	448	387	500	746	373	682	378	384	699	284	427	450	357
MSTRG.12965	222	173	96	216	113	92	79	86	279	239	111	165	95	112	94	59	89	55	235	58	96	94	86	94	85	118	155	71	143	73	71	145	67	75	105	97
MSTRG.12966	45	24	10	59	25	22	18	12	40	30	10	42	22	8	8	16	14	12	58	18	14	6	18	22	10	20	26	24	26	12	10	32	4	14	10	18
MSTRG.12967	16	8	18	34	8	10	8	12	34	14	12	18	6	6	10	14	16	6	28	18	6	8	8	14	14	12	16	4	8	2	0	6	2	4	16	4
MSTRG.12968	26	2	4	10	8	2	6	2	16	4	0	12	0	10	2	2	0	0	16	2	2	2	2	2	0	6	6	10	4	2	6	12	2	0	2	2
MSTRG.12969	31	23	17	22	18	11	15	4	49	39	8	21	10	20	10	10	23	9	23	2	26	11	8	27	17	12	28	12	16	10	19	25	12	10	21	2
MSTRG.12970	20	15	3	21	4	10	6	1	28	4	3	9	4	4	6	4	0	7	17	11	2	5	4	4	11	5	19	4	5	0	2	9	0	8	2	1
MSTRG.12971	8	2	2	0	4	6	2	6	7	4	7	0	4	14	2	0	6	2	6	0	13	2	0	0	0	0	10	2	0	2	0	6	0	10	4	2
MSTRG.12972	53	36	14	81	27	18	23	13	71	46	27	48	13	36	25	8	26	13	71	32	24	27	32	17	32	20	48	19	24	22	20	40	14	23	17	18
MSTRG.12973	363	244	116	366	199	142	133	96	344	329	164	284	107	182	118	86	122	107	472	99	144	114	103	149	149	171	251	103	249	149	132	262	98	170	177	112
MSTRG.12974	82	40	47	92	32	30	29	21	103	74	45	89	36	45	38	34	45	20	138	24	37	33	28	34	33	37	56	38	49	24	34	57	39	33	22	28
MSTRG.12975	88	40	44	63	25	22	49	31	180	117	38	89	32	62	41	43	33	36	68	43	37	25	18	23	31	47	72	65	41	42	44	91	47	52	37	46
MSTRG.12976	237	129	67	252	76	90	74	114	284	234	101	196	65	103	86	98	83	51	212	108	113	47	90	54	67	83	161	135	131	83	77	229	77	136	84	83
MSTRG.12977	489	229	169	412	161	137	129	134	487	438	167	293	140	196	185	184	162	136	350	112	204	94	128	92	156	202	283	184	213	138	95	484	115	231	122	190
MSTRG.12978	63	18	18	71	28	35	8	24	85	48	14	42	30	17	16	6	18	14	84	34	28	16	34	34	29	15	40	13	45	7	8	43	9	8	21	16
MSTRG.12979	1054	430	440	1189	530	360	202	181	1088	802	391	542	117	169	426	210	262	384	2084	408	823	605	539	446	405	333	715	472	507	298	305	699	339	280	463	349
MSTRG.12980	1833	848	723	2118	1110	669	399	315	1811	1215	659	980	346	455	723	391	414	575	3225	652	1363	1003	709	812	717	612	1110	770	743	456	479	835	483	564	670	388
MSTRG.12981	2884	1340	1071	3041	1654	1017	561	455	2631	1793	944	1408	420	574	898	710	809	841	4460	946	1755	1290	1163	1291	925	851	1687	1172	1287	635	589	1310	634	766	893	656
MSTRG.12982	341	170	96	471	194	156	75	60	372	247	149	163	49	81	140	104	105	117	587	104	188	178	146	174	119	120	229	172	150	93	125	212	108	114	141	111
MSTRG.12983	316	196	131	316	135	163	123	105	452	261	167	234	148	191	127	111	116	94	345	131	190	98	73	78	114	130	228	136	172	92	93	272	115	112	184	123
MSTRG.12984	269	74	45	223	89	98	64	26	193	102	56	106	46	61	58	58	54	47	162	60	101	36	51	48	57	40	107	41	85	57	52	155	50	76	53	84
MSTRG.12985	973	636	359	1004	465	537	330	304	1215	856	433	782	409	486	410	302	370	319	955	342	546	234	225	222	308	266	556	350	467	224	312	681	225	308	379	334
MSTRG.12986	231	109	71	256	125	91	59	53	195	172	61	128	38	64	81	47	56	52	375	83	131	113	87	73	65	99	124	65	98	72	57	72	42	42	62	62
MSTRG.12987	4709	2672	1679	4274	1863	1966	1776	1326	6343	3938	1891	3828	1931	2349	1637	1630	1523	1556	4434	1657	2035	1087	1029	1088	1348	1351	2354	1533	2263	1044	1162	3462	1102	1388	1708	1669
MSTRG.12988	4303	2543	1440	4168	1788	1881	1536	1179	5617	3214	1912	3514	1674	1990	1461	1648	1531	1457	4415	1440	2106	1126	1092	1064	1366	1418	2561	1785	2403	1077	1284	3414	1219	1417	1759	1912
MSTRG.12989	48	38	20	66	17	28	30	21	85	53	25	38	14	39	18	12	19	21	68	15	31	30	16	17	24	12	34	36	53	15	19	112	21	16	27	14
MSTRG.12990	244	167	92	187	61	88	58	57	278	156	75	127	140	100	67	76	52	84	220	100	96	82	69	55	76	90	115	84	131	64	48	146	74	87	46	64
MSTRG.12991	30	16	6	12	12	10	4	2	18	8	16	22	8	10	6	4	2	2	24	12	22	6	8	6	12	2	16	10	20	13	16	19	12	10	14	4
MSTRG.12992	22	21	16	20	27	19	5	0	21	29	3	11	17	13	9	14	9	11	22	6	10	3	15	9	17	8	13	7	19	2	19	27	4	15	4	7
MSTRG.12993	98	70	45	100	44	54	66	23	201	144	52	92	32	29	52	24	35	40	86	11	45	24	12	16	22	27	59	32	51	26	26	56	22	13	25	24
MSTRG.12994	181	154	86	145	86	164	109	68	375	279	176	265	88	90	107	85	97	80	147	39	90	27	16	35	44	61	146	78	96	33	55	135	26	34	54	51
MSTRG.12995	5	14	9	6	10	6	22	23	31	75	6	35	22	28	12	12	13	11	13	7	17	13	1	1	12	8	9	12	8	10	16	10	7	8	20	4
MSTRG.12996	41	24	9	21	10	11	8	1	42	24	20	20	9	15	7	12	8	8	50	47	19	10	4	9	12	3	17	7	7	13	8	19	6	2	9	8
MSTRG.12997	10	6	6	12	14	10	2	6	20	16	8	4	0	2	2	12	0	2	14	4	12	0	8	8	2	4	16	2	6	0	2	14	4	4	4	2
MSTRG.12998	188	396	154	475	224	112	101	32	228	343	87	175	52	85	84	172	81	59	484	146	308	191	148	122	217	230	386	127	286	148	82	318	148	181	186	149
MSTRG.12999	134	75	84	132	74	54	28	30	88	91	64	86	25	46	44	40	30	13	305	66	100	56	66	52	41	33	125	61	73	19	54	67	28	48	54	61
MSTRG.13000	196	36	45	283	123	61	39	85	121	112	116	137	31	51	70	55	49	29	421	73	216	72	116	99	116	80	154	133	56	41	60	78	16	68	106	49
MSTRG.13001	7	33	8	21	21	20	6	7	24	19	18	7	4	2	4	10	4	13	28	13	6	6	13	0	2	4	10	7	21	8	2	7	11	4	0	6
MSTRG.13002	39	24	18	85	22	25	11	22	65	22	16	29	9	16	25	16	27	6	100	17	52	27	31	12	21	21	29	25	10	11	15	19	6	14	14	14
MSTRG.13003	28	20	15	61	32	12	23	22	9	43	27	44	10	6	20	7	15	8	32	23	55	19	19	6	23	18	55	26	33	14	9	54	14	20	19	33
MSTRG.13004	221	204	114	168	137	101	73	60	182	149	57	96	23	38	61	81	59	30	388	84	144	59	59	85	61	50	110	61	95	51	59	123	59	64	78	77
MSTRG.13005	15	27	18	15	7	20	47	29	79	121	8	66	27	52	10	33	26	15	18	12	21	15	1	7	29	16	29	27	22	16	33	6	9	12	36	12
MSTRG.13006	34	265	295	367	641	232	113	2	322	834	0	208	76	155	31	121	145	53	338	73	10	144	0	70	159	340	24	155	233	240	32	193	81	6	5	15
MSTRG.13007	109	82	41	151	52	62	44	43	135	112	45	94	18	49	43	30	40	24	140	40	74	37	41	32	49	37	90	64	84	45	42	72	39	37	70	52
MSTRG.13008	202	173	78	264	154	127	97	59	280	199	134	215	103	134	70	118	98	82	335	72	160	65	90	82	118	114	178	119	176	121	106	179	77	109	128	105
MSTRG.13009	1584	1036	663	1642	856	661	540	419	1775	1406	601	1140	603	708	489	574	510	413	1942	440	757	459	413	530	496	598	964	678	889	482	411	1153	406	630	700	586
MSTRG.13010	2068	998	734	2158	1003	993	627	454	1999	1470	775	1301	449	593	582	539	497	480	1876	669	865	517	591	557	460	514	944	697	747	351	452	1110	400	380	555	495
MSTRG.13011	30	22	4	26	6	14	19	12	31	22	13	18	10	13	16	9	8	16	37	0	25	0	17	5	14	0	20	4	4	2	0	4	2	4	13	11
MSTRG.13012	72	24	9	89	23	21	21	32	29	36	47	63	19	15	21	13	13	16	56	15	10	13	17	23	18	7	22	12	26	15	8	9	14	7	11	22
MSTRG.13013	36	14	6	45	25	16	10	7	31	26	8	21	9	12	23	6	10	13	57	25	19	8	14	22	10	11	29	20	15	18	23	28	5	10	6	26
MSTRG.13014	25	27	27	30	28	6	22	2	19	31	10	9	3	16	8	31	15	14	59	4	11	0	6	16	24	20	29	17	17	8	9	4	14	7	35	43
MSTRG.13015	339	166	86	482	110	246	101	66	423	220	58	181	30	79	82	75	59	56	288	82	119	90	83	108	84	77	96	106	130	77	117	137	110	76	118	91
MSTRG.13016	36	12	20	53	0	7	18	6	40	17	36	14	0	2	10	0	19	17	83	20	2	0	15	2	3	2	6	6	6	0	20	16	6	7	2	2
MSTRG.13017	148	60	24	153	22	32	50	0	115	67	52	29	13	18	105	0	19	52	148	21	95	40	36	30	28	52	75	68	44	53	56	48	30	19	8	34
MSTRG.13018	105	28	60	86	58	66	74	66	125	70	8	146	36	84	10	20	0	0	60	12	0	0	28	0	20	26	39	28	42	16	18	34	30	11	32	6
MSTRG.13019	71	34	48	50	23	18	0	18	56	106	8	68	31	13	27	26	57	35	47	2	51	33	37	23	17	46	40	24	0	16	16	41	31	30	22	8
MSTRG.13020	590	350	234	484	234	224	223	158	762	524	236	446	249	380	252	205	274	206	400	83	188	120	146	156	154	182	227	153	279	151	152	265	158	164	172	147
MSTRG.13021	56	28	34	28	19	22	0	23	58	73	13	65	22	16	15	24	62	22	37	7	41	21	14	10	19	40	67	27	0	30	25	44	10	19	26	8
MSTRG.13022	78	46	44	96	34	42	34	18	148	26	30	54	18	38	50	22	22	20	88	14	34	10	14	18	18	12	16	6	62	4	18	44	25	32	32	24
MSTRG.13023	46	27	8	40	28	14	6	5	23	47	6	36	5	9	12	8	13	15	34	40	44	16	9	5	11	8	22	18	21	12	13	4	9	11	27	3
MSTRG.13024	0	13	0	2	0	1	0	4	2	3	5	8	0	0	2	0	1	0	0	3	2	5	8	0	0	0	0	0	4	1	0	0	5	1	0	2
MSTRG.13025	91	39	21	98	55	57	34	24	66	70	32	59	15	36	15	31	11	20	105	69	50	37	32	30	24	27	43	18	45	31	16	27	7	15	18	17
MSTRG.13026	24	44	16	32	11	38	9	10	10	52	18	19	14	23	8	2	23	4	74	26	8	14	26	24	8	22	9	10	16	13	13	38	4	12	42	2
MSTRG.13027	855	467	285	1014	571	377	254	198	755	537	323	435	187	329	228	260	233	210	1255	442	539	281	283	387	242	306	378	302	408	209	158	407	146	179	249	186
MSTRG.13028	282	171	105	318	199	107	91	68	254	195	95	158	71	140	56	44	78	77	337	277	171	160	82	183	145	99	160	113	190	80	54	174	58	69	81	48
MSTRG.13029	34	19	3	42	34	18	23	13	26	29	4	18	2	7	6	2	6	4	44	45	11	21	14	15	19	19	16	15	19	8	5	16	15	7	12	22
MSTRG.13030	284	216	105	303	178	136	94	60	269	166	106	166	68	141	84	69	77	67	452	300	182	165	135	203	100	99	212	140	211	89	68	160	76	58	86	85
MSTRG.13031	510	258	184	619	346	252	153	79	454	307	155	217	107	174	92	97	123	143	721	190	286	177	131	205	134	147	231	166	197	128	74	190	82	133	114	69
MSTRG.13032	79	28	22	53	36	47	26	19	87	39	29	49	41	19	40	16	23	15	51	27	40	14	20	12	21	15	47	20	22	10	19	64	15	11	16	27
MSTRG.13033	19	24	16	39	20	24	16	22	72	20	32	40	28	12	16	14	10	23	55	2	14	14	12	8	6	2	18	6	8	0	10	14	10	8	18	22
MSTRG.13034	299	316	155	475	212	221	154	61	396	158	173	147	44	214	122	101	116	158	772	284	398	206	237	258	227	239	415	287	246	224	119	417	102	205	290	226
MSTRG.13035	8	10	0	20	2	4	4	0	8	4	6	8	4	16	8	2	0	2	18	0	4	8	6	0	0	12	22	6	18	2	2	16	6	4	4	6
MSTRG.13036	1	0	10	2	2	2	18	0	12	0	7	25	7	2	2	0	0	3	5	0	0	1	0	0	1	3	4	19	0	0	6	1	3	2	0	0
MSTRG.13037	986	811	534	836	526	441	1646	544	1645	3987	847	2174	639	739	149	161	425	242	343	67	373	184	77	75	305	338	1490	738	941	287	433	395	174	424	371	278
MSTRG.13038	399	271	149	281	177	131	596	175	733	1549	366	813	266	295	54	83	188	124	171	61	165	64	26	27	117	127	598	268	295	84	163	194	76	166	206	140
MSTRG.13039	16750	7885	6909	18058	10611	7637	5762	2959	19269	12072	4992	8674	2060	4443	4408	3392	4273	4584	24829	6941	12036	6360	5490	6975	5185	5036	8606	6456	6885	3807	2900	4794	2438	2922	4869	2344
MSTRG.13040	1275	537	535	827	693	500	727	470	1707	1273	465	931	377	625	327	284	473	357	1198	293	721	394	291	270	375	303	824	595	501	205	256	445	167	256	411	242
MSTRG.13041	1273	715	637	1342	508	512	570	504	1785	1343	385	946	464	665	271	332	429	404	1313	475	791	439	329	456	506	587	1015	519	859	464	334	830	344	459	660	535
MSTRG.13042	210	80	89	184	81	111	46	23	210	124	107	128	70	54	31	50	53	34	305	143	124	57	55	59	64	65	183	65	155	44	59	162	69	40	67	82
MSTRG.13043	757	340	238	595	316	262	328	203	850	510	224	458	232	321	211	272	229	222	856	143	391	231	177	227	249	316	463	282	369	168	163	467	173	272	234	238
MSTRG.13044	283	159	79	283	131	119	108	47	286	197	92	175	98	137	117	104	64	84	237	68	125	65	92	77	72	72	128	93	118	58	47	141	66	91	69	97
MSTRG.13045	101	37	23	67	67	31	19	25	128	62	48	108	33	15	7	16	38	30	136	23	37	25	8	21	39	35	27	45	28	28	31	30	23	44	22	17
MSTRG.13046	379	222	190	355	153	86	130	147	310	296	74	251	93	244	153	159	143	116	435	111	236	162	175	143	135	170	355	224	289	120	115	286	80	180	215	223
MSTRG.13047	325	218	97	304	130	149	136	53	323	241	143	265	131	162	78	116	79	108	388	84	167	112	92	95	77	108	185	117	161	80	82	176	84	94	112	106
MSTRG.13048	93	96	42	195	41	53	56	30	160	106	26	54	49	84	30	44	42	28	181	32	63	37	21	36	37	31	77	50	84	37	26	58	24	38	26	48
MSTRG.13049	242	128	103	287	105	113	89	75	298	198	101	193	94	120	87	60	92	83	324	68	123	68	72	92	73	63	128	73	136	47	85	157	63	82	96	72
MSTRG.13050	97	108	0	120	87	45	62	0	324	115	130	175	97	5	0	0	56	44	148	0	0	0	0	43	48	0	0	0	0	0	37	0	48	29	0	0
MSTRG.13051	50	11	2	61	5	10	16	9	91	25	3	19	6	28	8	5	4	9	19	9	13	8	6	8	3	9	18	15	12	0	4	22	1	4	18	5
MSTRG.13052	78	22	11	101	13	23	22	8	101	36	14	29	3	26	2	18	2	12	46	11	11	13	12	14	12	9	26	10	11	8	4	31	6	11	15	30
MSTRG.13053	73	46	15	195	36	38	48	24	272	66	27	16	5	42	8	17	12	16	53	21	48	24	4	27	2	18	42	34	16	19	14	40	14	18	18	15
MSTRG.13054	703	401	276	571	366	343	465	272	1112	1009	391	720	298	439	231	255	332	221	983	136	386	193	260	175	293	436	890	446	571	276	350	788	226	405	414	344
MSTRG.13055	6	22	7	13	10	7	0	7	4	10	16	7	0	0	0	3	8	13	4	1	18	6	2	1	9	0	4	0	22	5	0	3	0	4	9	13
MSTRG.13056	377	94	55	490	39	45	142	101	987	108	39	115	53	384	26	109	88	29	0	10	30	26	5	32	35	22	5	32	70	17	11	77	36	33	72	45
MSTRG.13057	24	26	16	23	7	10	4	10	25	15	17	20	0	4	4	4	4	10	14	4	13	7	9	2	4	6	12	17	4	7	3	8	4	0	4	7
MSTRG.13058	151	134	86	103	82	133	124	109	271	255	123	255	104	152	75	79	119	78	240	31	86	52	43	32	91	94	228	104	175	80	79	188	70	129	111	86
MSTRG.13059	910	387	251	651	259	262	273	198	786	495	255	450	262	341	266	331	204	206	906	248	499	175	172	190	234	228	516	235	400	209	219	537	247	293	341	305
MSTRG.13060	54	30	11	49	35	21	25	9	55	31	25	27	9	33	4	19	15	19	42	20	24	4	13	23	13	17	15	16	36	8	25	34	20	12	23	13
MSTRG.13061	401	242	132	393	181	141	145	118	513	290	149	237	137	205	152	137	120	191	385	129	246	106	132	112	129	157	196	175	217	88	123	373	152	212	193	182
MSTRG.13062	27	20	17	35	10	14	12	10	45	32	17	14	5	8	2	9	6	10	46	24	31	11	13	6	13	8	19	21	17	16	6	25	19	13	20	16
MSTRG.13063	43	12	24	39	21	24	15	16	64	23	19	26	16	24	16	15	23	8	39	23	12	4	17	7	21	2	23	8	38	4	3	26	2	3	17	8
MSTRG.13064	25	34	14	29	8	13	17	9	58	39	17	33	14	11	7	22	19	13	35	41	10	32	10	4	7	18	29	7	31	10	16	44	7	10	13	23
MSTRG.13065	102	34	28	56	31	30	19	14	100	49	38	64	5	23	8	23	9	30	121	39	44	18	24	17	20	10	57	31	38	15	20	76	22	7	16	18
MSTRG.13066	304	177	104	251	87	172	79	63	371	173	103	226	65	92	110	96	92	105	306	159	131	78	102	85	113	67	186	164	206	84	73	302	112	87	57	100
MSTRG.13067	65	48	39	90	18	38	21	31	110	84	37	97	53	71	37	23	29	24	84	35	46	9	26	24	58	40	78	74	41	31	22	79	41	30	32	50
MSTRG.13068	189	146	89	282	89	93	76	64	141	60	106	145	46	69	40	52	48	55	357	110	112	73	113	109	52	85	70	68	82	61	46	109	47	77	64	97
MSTRG.13069	507	200	137	561	134	108	128	88	260	125	145	277	108	92	76	116	201	115	411	189	112	170	200	101	54	130	99	94	133	113	70	255	110	104	111	206
MSTRG.13070	37	34	33	63	22	12	25	3	33	11	15	26	4	10	8	22	12	10	84	20	22	17	25	32	9	10	19	22	7	9	13	11	12	13	16	32
MSTRG.13071	6	0	0	0	0	0	0	7	0	0	0	2	1	0	0	0	2	2	8	0	4	0	0	5	5	0	3	0	2	0	3	2	8	2	0	0
MSTRG.13072	106	69	33	95	52	19	49	30	114	74	46	99	39	44	48	38	43	27	135	33	55	23	29	30	33	38	59	28	74	13	31	72	16	24	33	45
MSTRG.13073	158	94	66	107	68	51	47	51	132	104	56	105	27	85	52	58	57	60	171	47	62	31	24	42	45	50	119	54	56	40	53	93	43	55	76	53
MSTRG.13074	67	56	24	90	37	35	36	15	104	61	23	87	52	43	18	48	37	15	78	34	41	9	18	29	29	21	46	30	42	15	20	78	24	31	39	43
MSTRG.13075	183	84	62	185	69	46	56	45	187	76	59	120	48	88	40	49	66	47	224	23	78	45	24	31	39	43	85	50	77	31	37	86	18	31	61	42
MSTRG.13076	871	286	264	735	386	270	260	175	844	475	242	431	208	273	204	270	214	207	833	228	372	282	199	227	237	261	470	259	326	154	130	392	187	214	232	244
MSTRG.13077	853	481	327	842	381	298	277	177	890	495	298	460	181	253	152	188	256	180	952	236	468	238	207	227	213	296	477	299	371	207	163	379	133	221	221	191
MSTRG.13078	105	46	31	82	34	20	44	21	131	78	45	114	57	77	25	24	43	36	93	38	21	28	35	13	49	58	62	45	80	43	36	129	31	50	56	48
MSTRG.13079	18	15	5	18	12	22	10	5	31	23	2	15	8	12	2	15	9	9	32	42	13	4	6	3	7	1	25	17	5	4	4	29	6	1	3	16
MSTRG.13080	44	0	21	41	1	2	13	3	2	36	14	31	3	3	11	15	4	20	3	8	1	1	0	0	0	0	3	2	2	0	2	3	1	0	0	2
MSTRG.13081	58	28	32	85	28	31	39	31	105	60	20	88	31	55	25	20	21	19	49	36	23	26	21	24	23	24	48	25	42	11	24	63	18	21	22	27
MSTRG.13082	20	9	11	32	0	23	7	6	45	19	15	29	8	14	3	12	6	4	15	69	19	5	4	3	6	1	8	8	12	2	4	10	3	11	11	19
MSTRG.13083	227	131	56	186	73	82	112	68	282	167	92	196	93	142	76	113	100	89	198	60	104	56	50	79	79	86	118	102	121	67	84	250	89	107	99	143
MSTRG.13084	158	83	53	161	79	62	56	42	202	125	65	75	65	107	41	51	44	101	280	72	103	53	33	56	64	81	111	84	89	55	51	88	54	55	100	72
MSTRG.13085	60	34	32	85	31	13	51	15	114	46	29	58	20	32	27	14	16	28	61	21	24	18	14	14	19	17	48	37	46	20	26	62	16	26	21	28
MSTRG.13086	51	29	19	57	33	21	17	15	70	34	34	50	14	17	15	17	16	13	81	31	40	34	4	24	21	24	48	18	46	10	22	40	19	23	28	24
MSTRG.13087	126	33	21	54	56	23	8	12	55	31	14	18	2	12	2	4	2	1	102	24	46	19	19	30	6	6	38	11	17	10	6	6	12	0	8	4
MSTRG.13088	43	13	4	63	19	17	8	27	67	57	10	54	26	54	25	10	18	18	36	11	14	14	13	8	5	23	35	16	30	6	14	17	18	13	25	19
MSTRG.13089	82	24	31	89	21	19	8	14	81	34	12	45	37	26	39	22	11	10	82	13	39	6	27	27	36	21	50	21	23	18	13	31	32	16	28	18
MSTRG.13090	32	18	6	27	11	16	11	4	21	24	13	19	15	7	3	8	3	7	37	5	8	5	14	24	5	10	19	20	4	9	7	25	7	9	0	6
MSTRG.13091	77	8	20	47	16	18	12	8	36	19	14	28	16	20	6	8	4	20	38	14	20	16	2	26	16	6	16	14	16	10	6	12	12	8	10	8
MSTRG.13092	15	14	3	23	2	7	3	4	21	12	8	14	5	7	5	10	0	9	33	9	9	19	3	9	9	5	7	6	1	3	0	5	2	2	7	3
MSTRG.13093	217	151	109	243	77	103	44	77	303	150	92	149	147	140	127	73	63	73	185	27	84	39	55	45	47	42	129	72	107	42	76	180	70	81	61	69
MSTRG.13094	152	67	47	72	66	28	15	36	124	53	37	93	89	59	49	56	14	42	100	25	41	20	28	18	46	35	62	28	49	12	40	77	43	34	39	22
MSTRG.13095	36	0	18	73	16	28	24	16	73	40	8	22	0	36	0	14	10	3	26	4	17	3	6	10	15	18	34	30	26	22	13	36	10	20	14	29
MSTRG.13096	297	152	57	215	76	146	22	64	290	166	111	155	144	76	90	59	55	86	189	45	99	62	49	73	61	46	46	89	59	41	74	166	51	65	39	77
MSTRG.13097	174	125	118	278	148	61	65	66	317	111	42	159	58	89	54	28	62	28	141	28	80	41	67	27	36	54	101	53	93	51	15	94	69	41	37	48
MSTRG.13098	10	10	8	21	9	1	2	5	6	17	3	2	5	2	0	0	0	0	4	0	4	0	1	0	0	0	3	0	0	0	0	1	1	0	0	2
MSTRG.13099	170	159	92	183	85	112	54	74	274	145	69	180	160	178	122	58	63	45	159	45	95	31	48	44	57	54	83	46	107	37	65	156	70	79	66	75
MSTRG.13100	34	16	5	42	17	9	12	16	64	26	17	24	18	28	13	12	14	11	40	21	15	11	14	14	14	14	27	23	37	11	22	24	6	8	25	20
MSTRG.13101	236	166	158	332	174	135	130	56	456	259	168	210	44	94	127	95	162	81	570	286	223	124	130	200	175	171	255	179	312	126	172	360	156	214	215	188
MSTRG.13102	273	175	74	335	117	112	84	79	358	148	66	223	98	115	77	70	96	66	325	61	122	93	78	83	77	93	195	123	143	79	91	182	57	101	112	84
MSTRG.13103	173	66	35	115	88	67	31	57	68	100	34	102	51	101	52	47	50	48	68	15	33	15	11	20	12	25	26	10	23	18	18	26	15	33	22	16
MSTRG.13104	254	172	107	278	98	122	31	44	277	140	108	237	187	165	77	125	110	55	189	53	93	31	43	56	41	39	74	69	45	27	51	90	36	64	28	40
MSTRG.13105	436	358	128	400	160	131	57	97	501	259	127	385	262	236	156	228	201	88	357	145	154	70	97	114	105	69	197	137	145	45	90	247	88	109	57	66
MSTRG.13106	76	39	29	82	36	57	19	19	40	52	27	17	15	3	12	13	14	12	79	37	34	10	14	7	9	9	18	36	24	10	8	21	1	10	6	2
MSTRG.13107	2134	1931	889	2807	1016	1455	813	1009	3404	2011	1021	2005	1782	2121	1153	1102	970	652	2026	470	1047	498	487	491	570	546	1254	656	1011	510	573	1505	538	736	608	607
MSTRG.13108	111	84	54	126	50	74	58	47	133	86	49	68	24	48	38	37	51	29	133	17	49	26	31	38	40	56	51	54	65	35	39	67	22	39	47	38
MSTRG.13109	109	58	26	119	45	60	55	42	154	98	44	60	38	35	25	31	58	35	119	11	38	25	27	30	45	29	72	47	52	33	32	59	27	23	48	21
MSTRG.13110	331	118	113	340	124	170	69	95	291	200	127	249	128	146	99	105	100	113	315	63	122	73	65	81	76	99	151	80	124	105	40	225	72	63	95	117
MSTRG.13111	31	48	13	32	16	22	11	14	35	24	10	19	24	17	14	22	14	5	64	19	35	27	13	23	12	11	25	6	13	10	27	19	17	35	34	15
MSTRG.13112	90	72	35	74	29	36	25	34	81	61	49	64	38	38	30	44	23	19	78	18	24	15	25	24	9	39	43	24	31	9	15	49	12	4	16	27
MSTRG.13113	167	89	38	95	36	57	39	36	141	84	52	95	63	54	55	56	47	29	114	19	35	44	24	28	22	26	57	14	34	13	22	81	24	26	22	24
MSTRG.13114	4	10	12	29	10	2	0	0	12	5	2	7	2	4	0	0	2	0	14	4	1	8	9	3	4	0	2	0	3	0	0	2	7	3	2	6
MSTRG.13115	60	78	38	69	48	42	22	21	72	73	36	52	30	31	25	40	28	16	77	19	33	15	14	21	17	24	31	17	33	29	8	47	15	7	18	18
MSTRG.13116	64	48	22	52	22	26	16	10	51	57	21	41	27	14	17	20	21	15	47	12	24	21	6	13	17	21	12	9	19	15	16	35	9	6	8	16
MSTRG.13117	29	21	11	41	7	17	7	1	26	33	12	17	8	9	5	4	7	2	24	13	12	13	4	6	1	8	8	3	12	3	8	23	4	3	6	3
MSTRG.13118	289	152	94	255	91	133	95	67	276	191	100	157	97	68	91	94	76	71	205	89	120	36	38	52	43	58	89	40	97	43	56	133	33	36	55	68
MSTRG.13119	899	519	289	821	416	401	352	259	890	657	426	622	238	315	297	274	263	212	942	170	313	267	242	261	348	381	478	311	527	316	271	561	220	241	353	249
MSTRG.13120	329	194	161	410	211	196	143	95	412	239	173	257	97	159	70	129	77	100	377	91	181	112	98	110	91	137	179	119	222	105	95	219	67	92	131	69
MSTRG.13121	164	110	103	151	128	83	92	73	199	202	75	175	54	97	52	103	85	13	196	31	82	49	35	52	50	46	133	53	71	61	54	112	58	51	65	43
MSTRG.13122	48	33	26	46	22	30	24	15	39	27	20	48	29	12	16	18	23	14	42	14	33	12	14	10	14	19	11	12	20	4	13	45	9	5	8	18
MSTRG.13123	458	342	254	316	343	186	186	165	459	265	194	247	252	350	148	162	145	143	677	437	267	251	328	283	257	235	306	218	477	178	320	734	115	224	298	246
MSTRG.13124	150	90	52	96	43	13	51	26	71	74	40	72	58	71	26	33	51	38	122	36	41	41	34	40	22	48	39	22	108	28	27	126	26	42	50	48
MSTRG.13125	203	153	76	123	121	67	74	47	210	139	56	112	121	157	63	65	47	47	303	144	152	116	157	163	117	80	150	70	184	49	147	121	45	96	132	62
MSTRG.13126	838	361	295	799	457	289	173	167	501	487	235	345	97	183	215	224	238	217	943	308	398	206	175	400	211	278	430	315	350	191	159	297	96	159	276	155
MSTRG.13127	288	109	94	273	133	65	51	37	153	83	96	71	12	34	132	82	61	82	348	84	115	51	79	129	80	77	136	78	131	49	45	116	37	47	125	39
MSTRG.13128	0	8	4	0	50	25	19	18	24	49	2	46	0	16	3	0	14	7	96	19	35	51	49	74	17	28	38	14	64	29	24	36	15	13	70	6
MSTRG.13129	461	214	108	480	232	144	118	77	352	214	212	67	54	71	243	159	93	150	659	340	351	126	137	232	212	82	239	317	249	60	44	207	43	117	146	98
MSTRG.13130	659	382	383	671	355	270	173	141	431	452	191	366	79	143	229	161	186	194	874	156	408	248	118	364	183	322	340	168	321	272	163	281	84	118	346	147
MSTRG.13131	140	88	42	90	58	40	24	34	146	118	62	54	50	52	40	44	46	34	88	12	22	26	14	18	22	42	50	8	32	28	24	40	8	24	42	14
MSTRG.13132	0	4	0	0	2	0	0	0	1	0	0	20	0	4	0	0	16	8	26	4	16	0	4	18	6	8	50	16	34	8	18	26	9	13	2	8
MSTRG.13133	74	54	23	83	35	30	25	8	66	67	19	43	31	21	9	10	12	36	69	8	19	9	6	9	11	18	34	12	18	10	22	16	16	12	11	7
MSTRG.13134	725	261	188	379	221	193	129	114	442	236	149	253	56	171	75	85	108	49	517	134	145	78	123	98	92	92	353	140	201	100	72	151	42	63	61	119
MSTRG.13135	344	154	117	293	180	113	106	52	435	198	81	170	62	73	62	64	61	32	431	71	147	93	80	106	98	115	212	91	181	89	31	127	46	50	65	89
MSTRG.13136	302	291	117	293	165	125	162	114	382	248	117	332	140	209	88	122	119	85	344	146	155	88	96	131	94	153	162	101	177	83	71	250	64	78	109	107
MSTRG.13137	137	126	134	194	75	61	48	86	255	135	67	70	122	100	84	65	43	90	236	84	130	89	67	69	85	84	170	101	151	78	65	124	76	51	68	56
MSTRG.13138	315	228	140	340	116	155	114	39	1129	440	166	191	92	195	90	138	126	139	489	64	228	112	159	78	123	181	264	168	279	174	122	622	252	169	152	136
MSTRG.13139	262	92	76	174	91	85	95	132	278	94	121	153	128	209	31	140	33	54	72	29	56	26	24	33	54	57	70	39	40	31	43	84	40	22	65	60
MSTRG.13140	620	205	214	468	149	143	173	204	207	269	294	287	185	440	109	186	88	87	131	43	69	38	42	54	45	59	77	24	103	56	29	58	25	40	69	88
MSTRG.13141	323	115	100	216	74	80	124	62	160	94	195	112	123	170	100	95	75	73	135	33	95	24	63	57	52	41	73	42	39	44	81	80	69	80	86	64
MSTRG.13142	136	51	70	101	52	82	59	62	28	89	17	127	46	133	43	66	77	26	104	5	34	19	22	27	27	90	106	50	35	61	51	57	38	43	93	101
MSTRG.13143	4	1	1	5	0	0	1	2	6	3	1	4	5	4	5	1	2	6	2	0	2	1	0	0	0	0	2	1	0	0	0	1	1	2	10	10
MSTRG.13144	49	46	29	12	11	16	17	28	20	40	8	9	14	38	23	3	17	11	59	11	18	10	11	8	12	0	33	12	41	1	10	25	20	16	1	14
MSTRG.13145	23	8	9	124	37	10	79	66	7	165	10	100	10	96	4	127	34	2	12	9	52	28	4	4	0	0	7	49	8	4	12	13	6	38	42	49
MSTRG.13146	1354	678	519	1125	445	611	458	368	1735	852	602	738	613	857	400	420	367	335	1004	184	414	235	339	280	323	469	623	405	535	354	342	1026	430	352	503	432
MSTRG.13147	4	11	5	6	6	2	3	2	4	2	0	8	0	5	5	9	12	0	14	0	11	3	1	0	1	2	14	1	3	3	2	5	1	2	6	2
MSTRG.13148	781	496	325	934	495	414	265	245	1005	732	281	534	340	524	266	265	327	219	1593	294	517	345	315	386	343	341	510	393	527	277	294	567	281	329	375	339
MSTRG.13149	126	45	23	108	7	28	6	9	203	103	63	22	102	118	42	16	29	6	221	150	70	52	49	21	83	73	69	86	38	60	47	60	28	26	34	23
MSTRG.13150	21	14	8	17	10	21	6	8	23	13	8	4	6	8	5	4	5	1	6	23	12	6	9	5	3	1	16	2	4	8	2	5	4	1	1	1
MSTRG.13151	33	12	10	17	4	11	8	7	21	13	8	8	5	7	1	4	7	3	16	13	2	0	3	6	0	0	2	2	4	1	1	7	4	1	5	0
MSTRG.13152	545	284	107	536	78	191	117	72	751	424	212	141	386	480	174	70	87	39	877	356	193	242	205	127	341	328	265	318	176	265	203	215	116	116	130	144
MSTRG.13153	14	8	3	7	12	8	9	0	23	34	6	6	5	2	2	2	0	2	10	0	6	0	6	2	9	3	0	5	16	0	10	13	7	0	21	8
MSTRG.13154	111	61	40	88	54	73	74	31	158	150	50	213	138	126	67	43	64	43	74	88	26	36	11	24	40	35	77	64	61	25	37	131	22	24	47	90
MSTRG.13155	50	21	18	49	27	10	30	5	92	43	18	22	16	35	7	13	19	15	55	83	65	21	23	12	19	15	45	26	42	22	30	64	34	27	6	17
MSTRG.13156	3012	1456	1244	1726	1029	1442	3117	1374	5374	5909	1623	3393	1056	1263	790	803	1197	541	1123	442	952	348	242	365	1041	1231	2771	1013	1433	883	619	904	268	454	639	263
MSTRG.13157	191	9	59	125	58	10	185	92	43	385	134	248	62	15	53	14	92	37	159	73	120	37	39	83	93	176	147	223	210	150	111	94	39	41	103	20
MSTRG.13158	513	286	205	368	220	272	628	292	1031	1284	368	650	275	315	170	151	310	98	287	93	187	72	48	98	160	253	508	274	355	203	167	216	77	91	147	52
MSTRG.13159	3	2	2	2	5	7	2	4	17	16	6	2	3	6	0	1	3	1	1	0	1	2	0	0	2	2	3	0	7	2	3	3	2	0	3	1
MSTRG.13160	4	1	4	14	2	13	3	2	22	12	10	15	6	14	0	1	6	5	12	0	1	4	0	8	7	4	13	4	15	6	5	5	0	2	11	2
MSTRG.13161	0	0	0	0	0	0	0	0	0	0	0	0	0	0	0	0	0	0	80	0	1	0	0	0	0	0	0	0	0	0	0	0	0	0	0	0
MSTRG.13162	0	0	0	0	0	0	0	0	0	0	0	0	0	0	0	0	0	0	22	0	0	0	0	0	0	0	0	0	0	0	0	0	0	0	0	0
MSTRG.13163	0	0	0	0	0	0	0	0	0	0	0	0	0	0	0	0	0	0	54	0	0	0	0	0	0	0	0	0	0	0	0	0	0	0	0	0
MSTRG.13164	1	0	0	4	0	0	2	0	0	0	0	0	0	0	0	0	0	0	625	0	0	0	1	0	0	0	0	0	0	0	0	2	0	0	1	2
MSTRG.13165	0	0	2	5	0	0	0	1	0	0	1	0	0	0	0	0	0	0	998	0	0	0	0	0	0	0	0	0	0	2	0	1	0	0	0	0
MSTRG.13166	0	0	0	0	1	0	2	2	4	0	0	2	0	2	0	0	0	0	1687	0	0	0	1	0	0	1	0	2	0	1	2	2	0	2	0	2
MSTRG.13167	0	0	2	0	0	0	0	0	2	0	0	0	0	0	0	0	0	0	422	0	0	0	0	0	0	0	0	0	2	0	0	0	0	0	0	0
MSTRG.13168	1	0	0	2	3	1	0	3	4	1	0	2	2	1	0	0	0	0	3644	0	0	0	6	0	0	0	0	4	2	2	0	2	0	0	2	2
MSTRG.13169	1554	934	574	1864	920	627	580	528	2182	1122	652	1058	540	824	467	580	601	483	2805	554	1309	723	489	930	793	702	1285	763	1018	552	510	1215	503	606	746	759
MSTRG.13170	48	25	34	147	69	46	48	13	86	81	40	74	28	67	21	22	50	22	104	38	75	30	34	14	14	9	59	27	48	10	12	68	34	30	55	26
MSTRG.13171	113	58	57	84	47	52	36	27	158	76	27	106	71	69	32	34	27	25	124	66	55	44	11	27	35	48	57	58	49	41	24	66	27	40	39	25
MSTRG.13172	998	427	261	826	402	330	243	289	1036	510	294	538	326	531	274	322	260	232	850	287	464	230	229	247	275	341	368	321	466	208	280	631	369	375	324	353
MSTRG.13173	2010	1211	935	1922	1023	851	838	816	2679	1901	778	1789	845	1080	1025	1065	1077	943	2312	548	1158	587	724	695	772	774	1387	957	1096	618	720	2057	982	1129	1117	1085
MSTRG.13174	3350	1703	1255	2845	1397	1308	870	1185	3589	2234	1135	2199	1468	2136	1182	1249	1102	960	3215	725	1489	813	806	907	1050	1081	1612	1165	1452	768	829	2523	1195	1258	1303	1362
MSTRG.13175	552	264	174	523	208	231	124	159	652	411	170	334	240	358	190	243	143	160	491	145	270	150	124	155	180	187	237	248	265	153	146	375	206	231	199	196
MSTRG.13176	48	22	7	58	29	7	25	18	53	70	18	44	42	41	6	9	20	32	18	8	13	8	19	17	6	26	17	12	24	27	10	21	12	10	48	34
MSTRG.13177	5981	2168	1448	5211	4011	1020	3250	2187	6019	4558	1314	4641	3337	5750	1213	1384	2440	2067	1312	564	1365	765	810	1044	801	2393	2430	1351	2824	1974	1686	2070	1385	1771	5576	5313
MSTRG.13178	616	358	251	424	180	359	301	398	924	736	238	565	192	221	185	158	149	94	205	144	215	73	71	73	168	154	593	222	261	152	184	314	102	164	194	138
MSTRG.13179	64	21	29	25	28	29	13	32	89	83	44	62	25	13	19	9	12	6	40	30	19	13	19	23	6	30	71	29	21	9	16	45	12	7	12	18
MSTRG.13180	390	177	132	236	82	245	156	261	540	484	136	335	114	141	147	98	91	68	102	122	127	44	59	66	109	115	451	202	205	93	155	287	73	88	125	84
MSTRG.13181	59	27	70	53	40	36	57	37	230	97	49	72	20	35	42	18	21	10	45	61	38	4	9	13	13	36	125	30	28	19	15	43	8	13	8	29
MSTRG.13182	134	54	71	72	41	71	53	60	160	197	62	107	63	24	47	24	40	22	30	29	63	7	21	25	36	20	129	61	33	37	47	51	13	14	23	28
MSTRG.13183	243	106	103	114	96	125	123	124	436	287	107	196	80	83	57	58	84	21	41	76	62	18	21	24	19	44	175	46	91	31	36	79	6	38	38	25
MSTRG.13184	11	15	2	7	12	9	9	2	28	12	9	11	4	9	18	11	12	5	24	5	9	6	5	4	6	3	12	5	6	5	8	10	5	8	7	4
MSTRG.13185	102	83	38	90	51	52	41	34	145	106	40	83	49	73	33	43	39	35	164	45	69	51	39	47	47	56	49	66	72	54	51	120	44	50	57	38
MSTRG.13186	134	80	51	121	73	64	68	51	272	175	60	103	72	95	60	63	56	54	111	22	39	47	39	24	59	60	81	54	102	50	60	96	42	55	73	42
MSTRG.13187	513	345	175	541	239	261	193	164	739	441	237	476	169	325	161	219	215	163	707	115	234	182	187	202	228	225	366	218	406	239	197	406	125	250	305	150
MSTRG.13188	628	478	238	713	344	406	197	190	649	475	231	507	231	272	218	155	151	157	973	355	428	172	219	223	259	236	332	184	261	180	122	393	145	154	184	189
MSTRG.13189	2	11	2	29	2	18	0	7	26	20	12	0	4	0	10	0	6	0	0	0	0	0	0	0	0	0	2	0	0	0	0	0	0	0	2	0
MSTRG.13190	96	48	9	86	35	39	17	14	82	39	28	56	26	26	28	22	7	5	38	8	11	16	10	9	24	25	5	14	27	18	2	26	21	14	25	17
MSTRG.13191	893	404	283	749	393	306	306	167	949	611	282	618	217	409	211	216	288	219	962	230	432	210	230	227	226	296	476	285	448	203	217	548	227	258	295	207
MSTRG.13192	1451	652	576	1304	710	617	489	371	1663	1201	495	1033	412	670	437	503	526	364	1777	1026	693	441	532	431	413	541	877	541	740	364	422	993	390	548	513	435
MSTRG.13193	86	66	36	65	37	57	16	16	127	72	37	43	32	40	27	19	28	19	147	26	57	53	48	48	31	23	59	36	59	20	21	82	17	55	26	28
MSTRG.13194	4154	2213	1619	3867	2052	1688	1648	990	4947	3447	1559	3167	1265	2045	1371	1432	1583	1195	4929	1134	2008	1258	1340	1290	1304	1407	2436	1497	2182	1152	1230	2969	1163	1688	1640	1455
MSTRG.13195	162	87	57	177	103	93	43	24	224	129	52	89	74	62	32	52	41	24	203	54	91	81	105	53	33	49	88	53	87	30	37	89	46	57	61	55
MSTRG.13196	204	103	62	161	77	76	33	42	136	118	50	126	63	70	48	50	47	68	218	35	104	66	62	56	56	38	93	50	61	40	46	115	26	51	50	59
MSTRG.13197	124	78	39	134	60	44	32	23	168	86	55	64	46	54	49	54	29	47	90	41	49	45	29	17	38	45	73	54	62	9	42	77	32	36	30	64
MSTRG.13198	355	179	75	303	135	97	52	83	228	208	116	200	105	125	92	84	81	85	308	85	145	86	75	86	115	82	161	60	119	49	51	144	52	102	88	78
MSTRG.13199	216	123	71	267	120	116	84	58	195	200	115	163	45	48	79	77	59	56	289	51	181	79	52	75	76	124	150	53	59	50	57	124	74	80	74	114
MSTRG.13200	218	117	66	167	94	83	54	51	230	180	108	131	91	80	75	86	73	78	152	76	102	54	59	42	53	67	149	55	101	52	72	95	49	73	57	104
MSTRG.13201	44	23	7	19	20	15	7	11	29	40	21	17	21	19	4	5	9	11	32	16	7	6	12	2	9	7	13	11	10	8	13	22	8	6	20	13
MSTRG.13202	236	160	70	212	96	91	48	57	261	113	91	216	110	121	63	56	80	75	226	28	74	53	34	76	86	86	111	95	94	64	54	220	86	80	102	84
MSTRG.13203	51	37	38	36	6	13	13	42	93	47	32	51	34	22	6	37	14	11	84	55	43	18	11	24	30	20	39	34	23	21	23	62	24	13	29	33
MSTRG.13204	12731	8539	4949	12169	5766	5169	2339	1713	13654	7090	4148	7574	1413	1742	4479	2871	3238	3823	12928	3023	4782	3463	3011	3749	2679	2942	4648	4499	5235	2183	2537	6271	2537	2412	2734	3024
MSTRG.13205	425	254	111	390	164	130	85	63	372	180	138	286	54	73	137	151	111	124	460	206	248	240	208	162	122	99	267	177	190	110	116	425	83	123	148	110
MSTRG.13206	281	145	114	217	95	145	102	70	483	373	184	362	218	233	153	136	145	175	250	79	113	73	66	37	96	91	216	168	219	65	108	600	120	180	150	233
MSTRG.13207	31	34	10	41	21	12	21	20	39	30	21	69	59	41	43	6	23	22	6	0	3	0	1	0	1	1	2	1	0	2	1	19	0	8	10	5
MSTRG.13208	0	8	0	10	3	0	4	5	7	4	4	14	1	1	0	9	4	0	7	2	7	0	1	3	5	16	2	14	12	5	5	12	1	6	2	4
MSTRG.13209	37	52	25	24	22	17	34	22	60	35	16	52	20	35	22	12	25	9	52	9	11	5	7	20	28	20	24	27	55	18	10	37	10	23	17	12
MSTRG.13210	3	18	0	14	0	6	0	8	3	53	2	21	3	5	3	30	5	4	9	27	17	5	7	3	4	10	9	4	13	4	11	51	1	6	16	25
MSTRG.13211	21	16	14	13	10	13	4	10	47	17	12	39	3	12	14	13	21	6	16	2	3	0	6	3	2	1	6	13	14	12	8	13	10	3	20	4
MSTRG.13212	293	123	84	292	151	113	159	69	309	194	79	204	73	149	67	79	78	78	342	52	141	54	72	58	68	81	120	99	152	65	65	140	55	70	110	79
MSTRG.13213	735	360	235	599	334	253	250	226	1043	533	264	607	255	364	255	251	226	190	700	96	314	155	190	188	195	216	412	229	396	180	199	545	218	247	276	251
MSTRG.13214	267	161	126	366	196	155	117	60	360	249	77	276	95	115	108	98	81	103	407	87	216	80	64	100	135	100	204	110	126	70	64	180	88	85	143	122
MSTRG.13215	620	230	218	417	263	201	146	120	497	353	149	319	105	159	124	96	115	128	555	104	262	159	190	150	129	145	247	184	251	121	106	264	99	169	121	164
MSTRG.13216	120	51	56	146	67	64	45	30	149	94	67	70	48	62	40	24	23	30	93	164	90	56	36	37	55	77	96	64	69	34	22	124	59	52	83	87
MSTRG.13217	94	60	27	80	54	36	33	34	74	84	41	84	50	60	28	35	32	27	100	25	36	32	20	22	38	41	60	25	43	27	16	90	14	31	33	36
MSTRG.13218	66	58	29	48	20	21	24	13	80	68	58	64	45	37	22	21	24	26	70	20	47	14	12	4	26	20	51	14	56	20	8	72	12	32	17	19
MSTRG.13219	4	11	1	7	2	5	2	4	7	11	7	12	0	2	8	4	0	1	9	14	4	18	4	1	1	3	1	10	3	0	4	6	3	2	0	2
MSTRG.13220	23	13	4	54	12	11	13	16	36	16	22	38	21	20	3	10	3	3	44	24	30	12	9	3	20	15	33	11	13	8	2	24	7	7	2	15
MSTRG.13221	14	31	7	54	8	17	15	4	34	36	14	26	22	11	12	9	0	9	47	14	16	17	8	6	6	12	13	14	6	8	11	34	4	10	10	8
MSTRG.13222	47	20	24	64	20	20	20	15	107	53	22	80	24	44	33	19	36	23	58	20	28	21	29	28	27	45	23	34	58	26	26	98	29	47	45	39
MSTRG.13223	72	166	24	225	60	65	66	41	223	151	72	183	93	69	47	36	27	42	213	88	94	80	32	36	73	80	97	67	130	64	46	129	9	40	41	60
MSTRG.13224	81	62	18	114	52	56	32	40	146	74	46	91	56	48	28	35	31	31	122	16	43	26	35	39	50	37	66	40	45	21	26	67	20	36	67	51
MSTRG.13225	143	117	57	170	125	65	34	35	234	122	88	151	56	68	52	66	58	53	192	36	47	50	50	75	60	49	99	84	95	28	52	125	51	51	76	71
MSTRG.13226	22	2	15	9	24	16	1	8	23	9	4	15	6	12	3	2	4	11	5	0	9	8	4	0	3	7	7	7	5	2	3	17	2	0	7	0
MSTRG.13227	6	2	7	4	0	1	1	0	6	2	4	0	4	3	3	0	3	0	6	0	0	1	0	1	0	0	8	2	4	3	0	6	0	0	1	4
MSTRG.13228	79	38	61	84	36	37	34	40	104	67	54	55	23	53	34	36	48	15	74	11	49	22	35	29	35	35	51	35	63	40	48	68	37	20	34	38
MSTRG.13229	43	44	47	108	67	16	58	13	4	47	59	35	21	41	15	35	21	51	68	9	5	2	29	22	10	0	2	2	4	4	0	0	0	0	23	15
MSTRG.13230	13	4	6	3	0	0	9	9	7	7	4	4	3	4	0	2	1	1	3	0	4	0	2	1	0	2	3	1	5	0	9	4	0	0	2	5
MSTRG.13231	9	0	0	0	4	2	2	0	10	5	4	0	0	5	1	2	27	0	12	0	9	2	0	0	17	15	59	32	15	0	37	2	1	41	41	24
MSTRG.13232	27	20	10	8	10	4	11	4	14	16	10	37	15	14	2	15	24	4	6	4	14	8	2	8	11	11	19	3	30	21	6	28	0	6	2	4
MSTRG.13233	12	14	9	29	10	8	15	9	29	36	8	2	3	19	9	8	14	6	1	0	2	1	0	2	14	19	20	9	6	14	10	26	0	2	26	2
MSTRG.13234	25	32	18	5	2	9	26	8	39	11	2	12	2	9	1	12	6	0	27	0	17	10	1	0	11	6	20	3	17	6	4	0	0	5	7	8
MSTRG.13235	8	16	6	4	2	2	10	8	26	12	2	8	0	2	0	12	0	4	4	0	10	0	0	2	18	14	6	8	16	4	8	0	2	12	18	2
MSTRG.13236	13	5	5	5	10	7	4	1	26	23	1	18	2	11	0	2	9	3	11	0	4	7	0	2	3	12	11	8	10	4	1	5	3	4	6	2
MSTRG.13237	732	339	245	599	291	282	273	210	933	556	229	439	196	246	190	191	184	154	679	199	317	181	168	166	228	199	365	231	333	156	140	316	143	167	197	228
MSTRG.13238	1394	808	500	1203	585	725	694	400	1915	1483	716	1164	560	884	427	423	667	448	1140	361	475	351	260	345	514	601	945	503	786	446	440	885	356	542	704	491
MSTRG.13239	10	4	2	15	4	4	5	2	7	7	6	1	5	3	2	2	3	1	4	11	2	4	1	2	6	5	10	0	9	6	2	15	3	0	3	3
MSTRG.13240	28	15	9	36	18	18	13	9	53	34	9	40	5	21	28	19	14	16	57	79	19	13	16	7	22	9	36	23	36	27	9	62	26	24	11	27
MSTRG.13241	272	164	94	277	87	145	168	82	270	212	136	180	128	208	118	107	113	143	260	159	162	89	59	50	74	101	136	134	189	68	104	331	107	104	90	108
MSTRG.13242	40	11	6	25	18	11	20	9	41	16	29	24	9	16	10	9	12	14	35	19	11	6	7	15	22	9	23	23	30	5	9	68	15	8	16	14
MSTRG.13243	3609	1717	992	2715	1238	981	890	807	3165	2318	1121	1996	1013	1479	821	1028	1370	991	2765	1046	1472	818	814	772	913	806	1924	1174	1339	677	870	2032	1002	1218	1252	1316
MSTRG.13244	0	0	63	434	231	328	265	111	914	270	147	262	172	539	109	187	2	6	360	113	232	2	6	0	0	135	241	176	274	87	99	254	0	119	0	3
MSTRG.13245	4241	2011	1170	3812	1684	1542	1470	1086	4699	3139	1533	2734	1626	2210	1277	1274	1448	1285	3802	957	1886	1011	1043	993	1194	1156	2774	1617	2084	944	1289	2953	1182	1594	1760	1708
MSTRG.13246	5	5	4	13	4	2	0	8	13	16	2	11	4	0	8	10	2	2	3	10	3	1	0	0	2	0	4	8	5	0	2	6	1	1	4	4
MSTRG.13247	148	75	101	96	55	61	25	23	135	79	76	109	82	10	97	63	29	83	255	133	90	74	51	66	71	74	108	61	137	59	56	230	58	51	64	88
MSTRG.13248	905	454	334	1042	579	406	353	206	806	660	289	504	256	442	245	219	208	140	1098	319	473	282	246	342	229	285	485	254	381	192	140	297	153	178	205	189
MSTRG.13249	182	71	67	212	132	87	71	34	168	109	68	107	79	73	57	33	52	26	311	63	101	60	94	98	38	65	94	85	114	32	39	50	35	56	33	57
MSTRG.13250	2342	1141	859	1962	912	729	767	663	2825	1526	941	1669	791	1344	631	686	768	720	2347	1262	1263	639	645	822	665	747	1308	904	1215	576	544	1818	672	882	815	1088
MSTRG.13251	38	24	18	52	11	24	18	19	85	50	23	60	18	55	19	27	18	13	56	24	20	9	24	13	14	18	48	37	39	13	16	58	16	26	21	38
MSTRG.13252	31	11	16	27	10	8	11	3	17	15	5	31	2	1	2	3	4	0	28	15	16	5	6	13	10	8	20	8	14	5	6	3	3	5	20	11
MSTRG.13253	68	29	36	66	28	56	22	26	91	57	25	65	39	44	23	36	10	30	46	37	19	7	14	7	20	25	46	14	39	16	19	57	14	27	21	28
MSTRG.13254	15	9	16	20	11	7	8	18	17	41	6	13	0	0	2	15	3	2	3	2	2	4	0	6	15	3	22	2	9	5	2	8	0	14	0	10
MSTRG.13255	173	95	66	178	83	65	53	79	233	144	81	155	86	118	42	74	65	31	188	33	74	34	41	28	60	65	95	32	82	79	63	149	58	63	86	72
MSTRG.13256	52	36	38	53	18	19	32	14	98	37	16	63	24	42	6	6	4	12	43	12	29	22	10	10	32	15	17	20	39	16	12	24	22	8	5	19
MSTRG.13257	51	37	29	39	13	10	7	31	60	80	28	71	39	48	16	22	23	12	41	22	18	18	13	14	20	24	19	17	30	23	20	60	37	16	16	23
MSTRG.13258	20	138	20	134	44	117	7	8	30	190	33	51	13	25	96	51	26	0	697	289	291	263	255	125	129	146	413	108	197	99	91	396	127	61	103	100
MSTRG.13259	933	597	325	1108	385	275	349	345	1076	686	342	689	360	532	275	422	279	207	1104	407	441	238	254	302	351	420	460	424	552	267	253	551	297	314	314	282
MSTRG.13260	14	38	13	20	24	26	4	4	14	34	18	17	3	7	20	3	11	4	131	36	58	47	24	31	40	37	93	23	49	27	11	65	19	0	13	23
MSTRG.13261	90259	48251	34568	96969	43929	44958	33186	22469	113216	62020	27648	55266	38740	58600	27964	35828	21378	19673	107854	21002	44376	26415	32660	28706	29868	32359	59376	36107	47420	27938	20644	58421	25233	24997	26833	26848
MSTRG.13262	69	52	21	88	27	38	31	33	100	63	20	39	22	32	24	13	13	15	61	41	33	9	10	18	18	14	24	30	48	11	11	46	30	16	25	24
MSTRG.13263	601	388	258	722	297	271	167	170	729	512	301	453	208	306	188	165	184	167	678	134	253	237	202	212	191	226	363	224	361	131	167	398	104	167	254	211
MSTRG.13264	3	2	3	5	1	1	1	0	2	5	0	3	2	2	10	2	1	11	1	16	26	3	10	0	1	23	63	34	4	19	24	1	0	1	3	0
MSTRG.13265	10	6	7	19	2	6	8	7	24	13	8	14	7	9	2	0	9	0	11	1	11	5	2	0	6	3	5	0	5	10	4	5	2	0	0	5
MSTRG.13266	35	20	34	50	42	38	27	8	76	91	20	79	28	52	11	17	17	14	30	12	56	26	3	14	23	25	24	10	25	13	20	60	24	19	18	15
MSTRG.13267	63	33	5	27	18	15	34	14	66	50	15	36	27	38	18	7	12	16	35	73	30	7	7	15	10	8	37	25	31	14	5	65	5	23	12	7
MSTRG.13268	41	21	16	46	19	34	13	15	57	25	16	31	12	19	12	10	11	19	56	65	33	16	17	15	9	7	25	7	22	4	13	46	10	9	18	9
MSTRG.13269	7	8	6	15	9	11	3	2	19	12	2	8	3	8	5	3	1	10	21	24	9	0	0	3	4	3	10	14	6	0	0	1	1	2	4	10
MSTRG.13270	4	4	1	0	0	4	6	0	14	4	8	8	0	4	2	0	0	4	6	0	2	0	0	10	0	2	1	0	0	0	0	7	2	0	10	0
MSTRG.13271	10	1	6	24	8	18	9	5	14	10	0	12	3	14	2	12	8	0	2	2	4	0	0	2	3	0	6	0	2	0	12	16	2	10	2	13
MSTRG.13272	96	42	19	83	56	46	42	12	93	152	50	63	25	80	14	10	14	13	40	26	52	8	3	26	27	13	7	0	32	2	38	58	16	16	20	18
MSTRG.13273	6	4	2	7	0	12	2	2	16	24	2	0	6	4	2	4	12	10	60	2	7	14	2	0	0	0	0	2	25	8	0	6	8	0	0	4
MSTRG.13274	3209	1775	1302	4101	1842	1475	917	798	2976	1850	1057	1305	1091	1804	816	771	535	580	4762	1340	1892	1094	1102	1262	899	1127	1755	1133	1273	836	707	1423	519	643	844	713
MSTRG.13275	18	10	4	28	12	7	13	2	11	9	0	14	2	7	5	4	1	4	17	11	4	10	4	2	0	2	8	6	12	3	0	12	0	4	3	0
MSTRG.13276	345	193	115	299	133	129	79	96	392	243	130	278	169	234	121	127	97	118	292	124	184	86	93	87	117	112	127	129	222	74	69	295	121	144	155	141
MSTRG.13277	17	17	1	25	11	6	4	7	35	16	6	18	9	22	7	8	8	1	11	7	2	8	4	4	11	6	11	13	7	5	3	15	17	7	14	4
MSTRG.13278	3779	153	1290	141	2115	1515	38	620	5286	154	832	137	88	93	1051	1825	73	42	8898	1556	1327	1274	580	784	1259	1946	2049	1996	2444	1455	1182	340	2309	1390	1707	1085
MSTRG.13279	13176	5931	4563	14843	2361	4578	2335	738	16686	8605	2781	8930	198	207	3899	2008	3922	4348	10430	4845	3763	3826	1613	2306	3489	2297	5955	6442	7662	1651	3396	11146	6673	4560	5276	3037
MSTRG.13280	225614	87144	77074	196519	67484	100750	31571	20643	233197	103534	45644	103787	3065	4172	50151	48171	39101	39626	282358	47143	19161	62947	29393	43050	55254	38440	91792	88247	92582	31759	45182	75727	59956	50973	63826	36595
MSTRG.13281	45	29	23	59	31	22	37	28	158	67	17	55	18	27	9	18	23	23	68	117	52	20	23	15	26	21	48	38	30	11	9	27	24	11	25	24
MSTRG.13282	312	163	100	277	104	127	114	87	354	261	92	222	110	153	79	101	106	94	415	227	196	88	68	70	146	126	171	125	183	84	79	223	110	112	131	130
MSTRG.13283	71	43	47	63	37	45	37	18	157	109	29	71	27	27	21	22	27	10	82	98	43	22	28	27	32	31	37	17	56	17	15	34	11	13	16	25
MSTRG.13284	15	11	0	20	5	6	8	8	19	18	11	19	7	8	2	10	0	10	23	25	10	4	10	4	4	2	19	9	25	7	1	11	3	5	1	4
MSTRG.13285	8	9	8	8	6	2	1	1	15	5	4	9	6	3	5	5	1	4	19	8	6	3	4	4	3	0	5	3	8	1	3	2	4	5	5	1
MSTRG.13286	2	19	12	24	4	7	0	4	24	11	8	8	8	6	8	7	6	3	34	16	8	3	9	8	9	4	8	10	6	3	5	11	5	3	8	8
MSTRG.13287	57	19	11	48	32	23	13	14	57	38	16	21	23	12	21	26	25	20	87	16	15	12	16	4	29	17	19	4	29	22	11	23	19	20	46	18
MSTRG.13288	133	70	70	125	99	59	35	47	173	117	74	123	74	49	102	74	47	58	140	44	49	43	50	46	45	29	53	56	47	28	66	87	36	41	53	60
MSTRG.13289	82	31	36	65	31	28	9	8	78	56	46	32	35	27	32	25	16	20	51	23	16	20	19	17	10	22	27	16	28	16	13	47	25	21	22	21
MSTRG.13290	493	256	174	419	257	173	219	111	650	398	246	330	144	148	201	188	163	201	534	164	183	131	147	159	125	177	195	170	253	158	163	403	131	148	231	233
MSTRG.13291	532	254	201	495	252	196	129	140	592	424	254	419	305	186	284	255	210	220	551	113	180	160	138	171	216	129	243	158	230	96	161	263	146	128	219	217
MSTRG.13292	203	109	63	237	121	97	84	74	286	114	125	183	39	64	87	80	74	90	233	50	82	62	32	61	77	77	78	61	115	58	71	166	55	52	119	96
MSTRG.13293	4	16	8	3	4	0	0	0	2	6	0	8	5	2	0	0	0	0	15	1	3	3	7	4	1	0	1	8	1	0	0	0	0	2	0	0
MSTRG.13294	312	209	182	392	179	181	129	119	522	231	148	218	169	152	139	153	99	139	469	145	132	97	129	148	158	186	186	190	271	148	126	390	104	121	218	205
MSTRG.13295	504	251	180	435	235	191	128	162	613	314	134	355	143	254	129	148	147	113	428	185	248	147	156	183	140	145	302	188	231	90	106	344	158	206	187	163
MSTRG.13296	198	105	63	198	107	97	66	53	219	122	55	153	76	131	70	54	65	58	222	45	106	58	64	64	82	68	140	76	83	40	57	131	57	89	88	79
MSTRG.13297	785	421	283	719	396	336	214	269	971	571	273	522	300	367	211	234	288	241	786	189	314	167	218	238	206	211	411	254	299	167	191	529	221	257	244	247
MSTRG.13298	82	30	19	64	23	33	31	13	60	48	27	48	17	22	19	7	19	17	38	24	28	39	14	12	25	17	45	37	25	12	18	35	7	25	15	19
MSTRG.13299	637	187	150	514	192	162	190	256	774	516	248	532	162	329	433	267	376	159	571	175	207	140	148	141	472	235	465	310	315	208	343	623	478	319	333	228
MSTRG.13300	0	0	0	0	0	0	0	0	0	0	0	68	0	0	0	0	0	0	0	0	16	1	6	8	0	0	0	0	0	0	36	0	41	0	0	0
MSTRG.13301	162	48	26	137	33	53	35	35	228	119	77	90	28	66	76	69	49	33	133	46	23	28	26	16	105	65	113	49	90	35	64	108	76	56	106	52
MSTRG.13302	630	291	292	445	155	197	98	219	428	300	262	356	179	231	243	166	200	158	626	111	326	190	186	188	243	229	369	246	279	143	155	490	198	267	312	250
MSTRG.13303	222	69	39	148	71	46	62	70	251	183	89	202	66	95	147	114	127	53	254	79	71	51	60	57	177	120	196	99	113	60	109	181	130	102	147	59
MSTRG.13304	494	287	185	550	208	210	90	161	494	268	208	296	136	291	216	156	154	108	588	121	255	156	190	152	182	169	231	191	220	124	164	356	170	176	185	165
MSTRG.13305	232	58	33	168	69	65	52	52	222	140	70	113	44	72	121	109	100	50	134	67	33	48	25	24	148	67	141	112	97	58	100	234	83	84	124	79
MSTRG.13306	40	49	24	83	20	28	18	21	81	47	27	54	31	46	30	24	27	22	79	20	31	13	19	6	14	21	50	30	52	17	14	56	22	10	27	31
MSTRG.13307	98	63	43	94	58	78	44	24	129	126	22	159	74	60	25	61	30	64	102	19	51	22	39	25	38	67	66	79	65	16	34	86	52	36	44	62
MSTRG.13308	17	26	19	33	7	2	16	4	30	21	6	9	20	8	16	10	6	16	41	5	26	0	5	5	6	10	18	5	13	9	11	23	11	14	14	14
MSTRG.13309	44	47	22	61	49	48	8	15	57	20	25	19	10	10	14	12	4	12	59	22	18	17	11	7	14	14	27	4	15	20	7	33	12	6	14	6
MSTRG.13310	289564	188183	113198	303299	138252	140039	105819	96495	361168	214475	106154	207255	158893	237839	103327	115022	83067	71175	315994	74896	128734	71065	88855	90492	101510	91298	175671	103820	140860	78520	71679	203876	85334	87698	96537	90788
MSTRG.13311	1095	1215	564	1483	571	664	390	523	1714	824	491	839	726	1073	472	369	287	294	1091	490	531	64	104	300	400	264	647	344	314	255	221	902	303	167	316	314
MSTRG.13312	280	161	122	256	135	116	82	60	310	240	92	226	46	75	70	89	95	121	309	87	144	71	59	78	58	93	129	54	111	71	64	115	40	59	44	47
MSTRG.13313	83	37	38	98	47	27	27	19	95	76	31	65	29	18	27	19	28	28	98	19	31	28	27	33	15	31	38	7	31	19	22	39	12	10	26	4
MSTRG.13314	77	44	16	77	30	26	16	22	89	48	41	46	23	45	47	42	42	34	56	10	22	20	17	20	31	28	43	31	41	25	26	78	44	36	44	34
MSTRG.13315	261	158	69	243	114	90	98	60	349	263	130	186	120	124	99	68	120	100	361	71	164	83	79	100	107	123	149	96	170	97	102	217	65	91	82	86
MSTRG.13316	127	104	36	124	69	109	37	50	89	151	91	94	48	115	21	25	21	23	192	74	84	49	39	39	34	74	67	22	79	39	28	117	11	25	71	66
MSTRG.13317	14	2	2	4	2	0	2	0	20	16	4	8	2	6	4	6	2	6	7	0	4	4	4	2	4	10	8	8	6	12	4	12	14	0	3	2
MSTRG.13318	38	20	2	23	7	18	6	10	17	26	13	16	12	7	14	7	17	1	45	6	5	8	8	7	13	13	11	9	16	9	6	27	13	7	12	22
MSTRG.13319	62	46	24	115	69	48	38	21	136	110	67	39	63	94	54	32	28	18	223	39	89	61	59	54	52	95	70	45	120	76	55	155	45	66	142	80
MSTRG.13320	16	0	0	4	12	0	2	0	6	6	4	0	0	0	2	4	0	0	0	0	0	0	12	2	0	12	4	0	7	2	0	2	2	2	2	4
MSTRG.13321	186	128	74	197	63	137	34	44	270	114	73	121	41	50	40	66	56	33	401	279	128	67	118	92	74	52	98	70	105	45	31	133	52	66	75	66
MSTRG.13322	353	342	164	434	166	516	72	93	444	209	103	275	61	95	117	135	89	142	752	865	270	150	221	169	170	82	145	227	246	85	88	283	93	122	125	134
MSTRG.13323	77	70	30	90	41	36	39	29	101	84	27	64	19	39	29	18	23	9	91	36	36	19	26	23	18	26	58	29	49	28	26	61	18	21	20	32
MSTRG.13324	93	81	51	118	47	40	48	27	146	105	47	69	29	38	36	20	20	22	118	33	39	33	33	32	29	27	63	27	44	34	20	50	28	41	27	33
MSTRG.13325	279	49	55	168	169	60	63	29	147	146	65	122	82	67	42	33	90	34	158	41	98	34	38	61	41	57	80	57	68	42	21	54	26	44	33	35
MSTRG.13326	101	49	17	92	61	52	48	43	133	80	74	64	39	57	29	33	42	42	181	27	65	30	51	28	54	39	110	40	68	38	48	78	41	51	55	59
MSTRG.13327	216	142	98	239	63	94	96	32	264	188	113	120	62	109	53	68	71	38	209	33	70	55	52	57	58	80	171	49	92	60	73	148	50	42	73	55
MSTRG.13328	106	33	40	56	28	44	18	41	109	88	47	276	30	36	18	30	31	25	48	12	26	17	6	8	16	32	43	34	26	20	16	28	18	22	75	4
MSTRG.13329	28	22	17	44	25	23	32	8	67	47	23	21	9	17	16	15	16	8	39	16	25	10	18	4	17	13	38	15	27	4	9	32	4	6	9	7
MSTRG.13330	616	433	254	483	224	287	264	131	687	542	277	464	154	280	174	195	209	160	588	139	189	128	141	123	157	193	440	174	272	171	137	351	135	165	215	191
MSTRG.13331	276	122	85	189	95	82	30	61	141	69	29	63	58	86	49	17	46	51	287	95	116	64	56	34	44	61	112	86	99	48	44	39	31	55	87	54
MSTRG.13332	6380	3403	2084	5808	2443	2589	2203	1771	7067	3520	2415	3628	2061	2415	1635	1693	1753	1922	7179	2171	3478	1563	1850	1802	1830	1785	3372	2181	2895	1604	1477	3721	1244	1596	2150	1937
MSTRG.13333	427	198	94	472	243	194	119	82	394	212	116	223	102	123	98	61	54	48	474	125	158	88	118	153	111	85	201	150	148	51	61	153	59	103	87	98
MSTRG.13334	1324	828	444	1471	794	594	534	377	1351	999	479	809	411	591	409	417	412	273	1427	284	654	358	459	437	440	427	742	436	592	386	306	775	328	445	435	380
MSTRG.13335	77	60	23	133	43	28	35	16	150	114	38	96	43	69	21	22	50	69	77	39	28	11	18	19	30	25	38	11	25	17	24	67	25	48	17	15
MSTRG.13336	174	72	54	86	42	58	21	33	91	73	47	102	48	84	37	27	21	30	108	26	34	24	33	40	14	30	55	36	47	12	11	72	24	42	31	28
MSTRG.13337	886	351	269	623	307	289	164	221	733	463	225	545	239	362	302	168	232	192	567	175	330	169	138	195	146	226	316	273	269	108	162	448	219	269	243	264
MSTRG.13338	979	349	280	713	435	329	247	248	1002	547	263	556	326	414	401	254	290	219	738	238	337	251	202	232	195	224	346	351	263	167	234	567	284	343	353	269
MSTRG.13339	3035	1977	1337	3780	1923	1636	1230	813	3360	2616	1399	2156	970	1354	1123	826	1076	867	4176	702	1614	998	970	1109	1014	1037	1862	1056	1576	638	757	1479	602	1022	1230	856
MSTRG.13340	1458	952	574	1601	713	614	511	378	1318	1153	635	958	581	686	542	377	454	432	1657	255	582	474	332	494	351	425	724	438	625	377	357	682	232	442	483	399
MSTRG.13341	561	345	222	743	292	293	183	125	623	359	247	368	201	368	203	169	198	134	904	162	357	254	209	189	179	228	404	193	313	152	200	338	121	188	303	191
MSTRG.13342	2	2	0	2	0	0	0	0	2	23	2	6	2	0	0	0	2	2	2	0	0	2	0	0	4	0	0	0	0	0	0	2	0	0	0	0
MSTRG.13343	14	13	7	25	4	10	6	7	28	14	5	16	11	11	13	5	3	8	10	6	2	2	1	5	0	9	4	3	3	0	2	7	3	2	2	7
MSTRG.13344	0	0	0	0	0	0	0	0	0	0	0	0	0	0	0	0	0	0	0	0	0	0	0	0	0	0	0	0	0	0	0	17	0	0	0	0
MSTRG.13345	80	48	71	411	115	215	84	26	333	129	16	140	24	268	21	28	40	27	355	382	201	120	223	140	103	226	245	182	180	144	72	190	112	78	107	73
MSTRG.13346	101	57	47	161	33	79	35	9	129	37	8	75	41	108	4	14	42	16	219	105	108	49	71	50	38	65	98	80	82	72	18	94	52	18	37	44
MSTRG.13347	741	777	341	512	338	365	167	204	888	324	258	442	146	244	351	299	253	236	780	423	197	129	159	165	145	90	207	166	252	105	98	223	107	175	96	183
MSTRG.13348	68	22	23	49	39	19	23	12	96	90	35	62	33	44	30	60	36	36	44	23	33	9	9	10	28	33	60	34	52	26	27	44	18	38	31	37
MSTRG.13349	197	121	98	257	123	110	72	61	224	133	134	120	32	54	96	31	92	54	438	84	222	154	159	170	100	116	139	102	206	52	50	100	16	70	127	44
MSTRG.13350	20	16	17	39	24	5	6	4	40	11	9	17	8	8	5	2	7	3	64	24	19	7	10	23	14	6	17	7	9	5	4	4	14	3	8	12
MSTRG.13351	165	89	51	117	121	75	37	23	154	160	36	80	31	63	53	12	49	41	250	23	87	79	66	58	47	40	81	38	55	22	17	34	13	23	47	14
MSTRG.13352	27	22	14	68	29	20	12	12	36	39	10	23	11	10	20	11	10	14	46	4	20	7	16	22	11	22	20	21	43	7	13	14	7	8	34	18
MSTRG.13353	77	30	26	12	10	20	8	8	16	46	21	6	6	10	20	10	10	22	40	6	21	24	18	19	19	12	16	18	16	10	10	6	2	12	14	8
MSTRG.13354	0	0	0	0	0	0	0	0	0	0	0	0	0	0	0	0	0	0	0	6	0	0	0	2	0	0	0	0	0	0	0	2	0	0	0	0
MSTRG.13355	100	57	54	160	85	69	33	8	95	64	41	87	5	29	20	13	42	32	179	87	81	65	52	45	31	22	63	19	73	14	15	53	8	11	26	12
MSTRG.13356	4	4	2	8	2	0	0	0	8	6	10	4	0	0	0	4	0	2	14	0	0	0	0	6	0	0	4	0	0	2	0	0	0	0	0	0
MSTRG.13357	180	114	74	171	106	63	48	22	146	120	81	90	38	31	36	29	47	42	222	48	102	89	49	77	45	50	94	41	69	31	29	59	19	28	42	39
MSTRG.13358	6	19	5	7	5	7	4	8	7	10	4	2	7	4	1	6	2	5	16	7	6	0	3	3	4	14	4	0	6	1	4	8	2	4	9	14
MSTRG.13359	93	75	28	108	38	19	16	19	92	42	31	53	14	7	26	16	25	35	111	22	36	28	30	17	21	23	33	18	39	16	25	28	15	25	19	19
MSTRG.13360	260	151	97	205	113	141	63	79	368	213	106	231	103	164	121	129	93	94	268	69	106	78	82	83	105	68	128	73	187	45	70	235	117	101	110	99
MSTRG.13361	37	28	8	28	23	30	13	14	43	31	23	30	22	16	24	7	11	16	55	2	17	11	0	20	17	15	12	15	18	6	12	31	8	15	18	20
MSTRG.13362	127	85	56	140	75	44	23	27	157	55	44	95	49	53	57	72	41	31	139	23	55	29	28	41	23	58	74	52	48	39	32	76	32	50	35	43
MSTRG.13363	698	442	250	706	388	362	155	193	885	454	281	516	273	317	284	311	203	217	748	158	311	204	214	205	229	168	405	223	297	176	253	505	256	257	282	269
MSTRG.13364	148	79	71	111	51	58	28	49	147	129	52	86	83	85	61	48	68	35	171	19	56	22	37	31	33	41	68	60	75	31	52	99	48	41	54	38
MSTRG.13365	27	21	3	42	9	16	10	10	36	36	26	15	10	16	10	9	12	11	37	8	20	11	8	12	4	10	30	4	8	5	8	17	13	10	6	28
MSTRG.13366	168	122	64	160	67	119	60	69	206	144	94	145	58	119	69	60	105	72	184	64	126	43	57	61	74	74	73	63	72	50	71	207	62	62	61	76
MSTRG.13367	93	53	40	109	37	72	33	30	99	86	37	81	37	39	43	35	49	29	137	37	45	29	21	59	54	25	65	53	39	38	18	90	39	34	50	65
MSTRG.13368	13	7	5	3	5	12	6	9	12	13	4	12	11	10	4	5	2	7	26	7	15	3	0	11	7	2	0	1	7	4	8	10	13	7	7	7
MSTRG.13369	85	60	45	93	45	35	20	18	74	43	15	64	23	28	18	15	13	18	130	36	66	25	32	28	14	18	57	18	45	31	9	21	11	20	5	13
MSTRG.13370	34130	23169	12500	38769	19031	18310	12610	12496	47745	28696	10626	28525	17999	30619	13092	14526	13312	10037	54894	8926	14391	10728	13983	13079	17120	14981	24038	15563	22878	12887	10773	29691	14492	13868	14889	14037
MSTRG.13371	21058	12746	7179	23229	10570	9989	7393	6478	27508	13561	7667	13923	9427	13738	6802	8813	6422	5502	24097	5379	12646	6715	8522	8803	7355	9002	14717	8693	13360	7496	5646	17945	5636	7966	8886	8058
MSTRG.13372	497	453	264	638	360	269	274	179	1077	750	238	527	263	485	236	313	290	278	746	129	217	123	257	229	264	289	410	299	341	211	221	544	173	268	349	156
MSTRG.13373	65	12	23	51	27	14	31	23	65	40	10	71	5	33	4	49	33	5	92	25	23	18	48	31	46	50	45	66	61	45	35	85	27	38	30	38
MSTRG.13374	1093	890	487	1259	740	518	470	377	2182	1684	451	1125	684	1114	477	587	649	620	1416	182	376	253	503	436	519	581	818	689	671	409	503	977	343	621	710	287
MSTRG.13375	170	59	40	159	61	56	95	24	202	103	45	182	35	138	20	60	66	22	135	15	55	29	26	28	79	54	47	81	24	45	20	99	21	79	44	28
MSTRG.13376	46	21	8	28	16	16	25	7	26	45	22	48	35	45	4	8	22	23	12	18	19	12	2	5	18	1	10	13	12	3	18	36	3	13	18	11
MSTRG.13377	497	264	232	552	282	189	323	164	747	456	239	489	179	293	125	165	182	131	369	137	239	113	97	107	149	177	377	191	313	131	144	240	77	118	227	163
MSTRG.13378	29	8	10	21	12	19	18	8	51	38	26	36	22	19	14	24	20	6	44	23	23	5	14	5	23	18	56	20	37	4	15	57	27	36	18	25
MSTRG.13379	64	43	22	47	34	21	32	18	97	51	31	40	19	65	20	36	32	38	89	93	47	20	13	16	39	30	68	73	95	18	37	175	62	60	33	77
MSTRG.13380	853	577	276	1001	359	296	471	352	1585	939	409	677	336	356	244	332	308	259	892	279	449	236	194	214	302	351	652	476	522	291	304	553	206	349	445	362
MSTRG.13381	260	92	131	241	174	191	167	74	142	237	73	255	76	168	29	56	130	76	114	64	80	40	51	25	49	85	141	90	78	45	40	127	32	16	39	57
MSTRG.13382	13	5	3	6	6	2	8	4	19	16	16	18	9	14	6	6	5	4	9	11	6	2	5	2	10	12	19	2	13	8	3	10	7	6	9	4
MSTRG.13383	22	12	15	23	11	4	3	9	31	18	7	12	4	9	4	6	10	7	23	7	7	5	12	5	15	9	25	13	17	3	8	23	8	9	14	14
MSTRG.13384	14	6	16	51	9	21	13	11	30	14	7	11	5	15	10	18	10	11	72	5	12	19	24	19	10	13	20	13	16	16	15	41	17	15	14	10
MSTRG.13385	280	145	94	446	177	177	57	98	370	167	110	171	92	127	121	110	131	98	362	73	157	110	112	134	103	123	188	134	170	82	74	265	144	93	127	119
MSTRG.13386	78	41	53	111	66	72	17	13	84	40	28	44	8	19	34	46	24	32	144	7	26	38	29	23	29	21	59	20	45	12	24	51	22	29	27	25
MSTRG.13387	32	21	12	20	9	9	11	6	26	22	8	10	1	4	0	3	6	8	9	1	0	0	1	6	0	0	6	0	9	5	12	3	7	6	8	2
MSTRG.13388	24	15	13	32	7	9	1	2	34	15	4	15	10	9	5	17	9	11	1	0	4	3	0	4	4	5	12	7	12	4	4	21	2	9	2	5
MSTRG.13389	453	256	187	331	133	173	166	98	363	403	157	201	57	94	113	150	107	125	130	33	130	29	16	19	59	78	231	72	114	47	87	306	44	92	141	155
MSTRG.13390	375	405	212	684	360	368	94	76	661	100	14	441	57	8	136	72	57	48	46	8	6	4	8	10	14	11	18	6	12	10	12	12	24	0	14	8
MSTRG.13391	249	170	20	112	85	14	14	30	278	146	65	182	73	94	142	96	49	54	474	12	218	155	129	160	239	80	274	258	332	86	157	269	118	137	156	134
MSTRG.13392	68	58	32	102	66	56	22	46	96	74	38	48	30	20	48	44	34	24	160	30	42	38	36	44	40	36	64	48	64	36	26	100	42	32	34	38
MSTRG.13393	292	32	20	54	12	162	90	79	348	350	103	164	90	84	6	95	69	71	8	4	0	10	10	0	3	8	18	8	12	4	4	12	0	8	4	2
MSTRG.13394	101	86	54	255	115	112	64	71	186	63	1	36	34	68	2	0	10	18	263	59	30	37	27	74	28	50	80	25	56	10	13	212	1	52	56	58
MSTRG.13395	242	276	162	450	222	150	36	86	362	128	130	222	100	106	102	112	102	52	308	140	114	90	124	128	150	120	171	162	156	98	106	328	140	148	114	106
MSTRG.13396	213	144	63	206	65	63	74	74	252	176	108	151	79	79	50	59	62	71	262	58	106	51	65	39	52	102	170	93	113	50	60	111	61	97	37	121
MSTRG.13397	35	8	7	41	14	8	13	8	25	21	28	27	5	10	11	12	5	12	26	7	6	2	2	12	14	12	25	5	16	7	8	14	5	6	16	21
MSTRG.13398	483	306	129	395	159	227	168	127	588	378	183	318	114	153	94	93	126	84	507	165	241	107	109	112	132	181	276	190	240	122	87	256	130	159	105	234
MSTRG.13399	51	17	16	53	12	21	14	7	38	42	14	19	15	26	12	10	21	8	33	12	26	3	20	4	8	10	25	4	32	12	6	21	9	27	18	30
MSTRG.13400	165	86	50	141	65	38	69	52	176	121	58	110	48	46	31	37	51	30	172	32	70	41	36	27	40	46	120	85	67	46	26	75	43	54	27	49
MSTRG.13401	65	60	17	35	25	19	29	28	61	35	20	41	32	39	28	18	25	20	72	16	30	30	10	38	33	28	53	19	69	17	39	48	13	15	37	30
MSTRG.13402	7	12	12	11	4	9	8	4	22	9	9	17	8	15	2	6	9	6	22	1	14	2	9	4	9	7	5	5	5	1	1	12	6	2	3	6
MSTRG.13403	180	93	40	131	46	46	60	20	108	96	60	99	10	27	18	20	28	23	125	48	76	37	34	16	34	38	82	66	55	19	24	60	12	20	19	34
MSTRG.13404	54	39	12	36	23	21	41	19	66	63	41	41	48	52	26	38	27	24	69	21	38	19	11	7	16	27	32	15	36	10	21	57	17	28	31	30
MSTRG.13405	10	1	14	17	7	8	59	12	130	118	18	25	12	16	5	3	3	6	0	14	8	0	0	0	0	6	38	12	10	6	4	4	5	0	4	3
MSTRG.13406	502	302	158	452	194	219	157	213	734	444	221	388	414	466	250	270	198	225	568	172	286	131	126	158	221	206	389	221	320	207	266	801	302	403	333	403
MSTRG.13407	428	218	194	366	214	201	157	125	599	420	220	405	258	402	184	201	192	144	470	159	271	149	146	161	186	129	248	215	274	124	133	434	200	263	239	275
MSTRG.13408	2425	1252	887	2234	1078	1101	1012	821	4117	2277	1289	2179	1057	1580	1062	872	1045	887	2079	572	1015	691	624	623	1012	971	1495	923	1460	785	990	2475	758	1157	1350	1191
MSTRG.13409	220	92	93	242	114	89	198	85	471	391	89	237	34	47	30	23	51	37	46	16	50	27	3	17	51	45	176	107	125	54	36	56	8	12	39	8
MSTRG.13410	186	94	72	178	72	79	91	85	319	148	68	108	56	89	112	62	67	88	94	13	28	27	30	11	17	26	43	19	28	41	43	91	10	12	25	43
MSTRG.13411	1160	681	449	1077	630	564	532	490	2199	1212	590	1133	524	881	572	505	525	467	989	221	369	300	247	306	446	463	685	473	656	358	532	1184	415	545	664	530
MSTRG.13412	112	59	26	109	51	25	39	17	101	74	32	111	28	51	27	37	29	26	113	62	36	33	30	43	34	36	65	48	74	32	34	108	25	38	27	34
MSTRG.13413	62	64	14	32	18	24	19	11	69	61	25	41	37	29	7	9	25	40	72	44	23	14	12	22	14	31	44	20	38	10	12	68	18	19	6	14
MSTRG.13414	109	86	22	111	57	62	18	31	78	92	39	103	47	47	24	7	24	53	212	19	53	31	13	2	26	32	15	27	71	30	29	61	9	19	6	36
MSTRG.13415	211	114	71	187	92	84	98	70	250	207	130	279	94	97	63	78	62	94	306	84	139	69	65	56	105	104	187	103	179	93	68	229	55	81	73	92
MSTRG.13416	49	23	16	44	23	12	12	16	64	30	41	22	16	18	19	31	3	16	17	26	27	10	11	18	34	24	69	21	16	8	20	60	15	27	21	38
MSTRG.13417	93	69	32	99	30	32	58	18	82	95	31	129	44	56	40	16	21	31	160	15	59	35	9	20	32	35	35	20	86	17	31	86	14	34	13	49
MSTRG.13418	15	7	3	51	4	19	5	0	31	11	12	46	3	13	3	2	5	5	22	3	14	9	0	2	2	3	4	3	31	5	4	15	0	8	5	4
MSTRG.13419	4	0	0	0	0	0	0	0	2	0	0	0	0	0	0	0	0	0	0	0	0	2	0	0	0	0	0	0	0	0	0	0	0	0	0	0
MSTRG.13420	4	16	1	8	0	7	0	0	3	16	5	3	6	1	0	2	1	0	9	2	6	8	0	0	0	0	2	0	14	0	2	12	0	0	0	0
MSTRG.13421	530	288	184	315	133	106	244	308	494	394	352	344	153	287	192	203	226	241	270	71	163	107	116	201	267	350	338	285	769	296	317	1475	359	381	1093	651
MSTRG.13422	111	78	30	126	62	42	48	50	104	64	56	82	50	46	28	36	32	24	108	14	26	20	22	32	40	38	46	34	46	30	32	56	44	20	26	28
MSTRG.13423	13	18	2	26	9	2	4	7	29	11	3	20	4	11	8	0	2	7	16	2	9	5	6	6	3	9	10	4	5	5	2	16	1	4	4	10
MSTRG.13424	55	19	28	51	45	26	5	11	51	38	20	63	25	32	21	14	11	18	44	17	21	8	15	10	11	15	20	13	22	19	11	34	12	5	8	15
MSTRG.13425	99	79	27	130	50	76	36	35	114	90	53	122	64	65	17	62	40	26	139	28	37	19	28	26	20	33	69	46	52	16	17	65	24	11	37	32
MSTRG.13426	212	136	75	237	100	88	123	54	301	145	82	180	109	133	76	81	53	58	301	65	96	41	77	52	49	67	116	61	80	42	35	154	53	36	63	92
MSTRG.13427	32	5	17	17	9	15	4	12	57	28	13	14	5	18	12	11	4	6	18	82	14	10	8	3	0	11	23	15	15	2	8	27	6	8	5	5
MSTRG.13428	403	346	214	616	291	217	168	134	476	315	167	285	169	190	127	95	153	148	695	134	275	158	133	196	152	169	276	182	245	117	103	239	79	154	193	128
MSTRG.13429	647	371	290	757	366	298	187	173	721	451	190	349	159	197	173	152	209	139	978	301	351	210	163	203	268	219	331	257	312	145	136	367	105	130	265	205
MSTRG.13430	111	62	33	130	42	33	23	20	117	91	51	47	12	27	30	13	25	39	161	68	93	36	35	54	49	62	90	55	55	30	35	51	25	33	59	36
MSTRG.13431	136	63	49	201	117	70	43	10	204	120	55	49	2	36	76	32	28	50	72	43	13	18	9	22	7	19	14	19	21	22	2	0	4	0	18	3
MSTRG.13432	353	199	88	516	218	107	126	65	363	223	168	214	48	76	111	98	120	92	751	147	336	172	154	182	154	128	277	172	248	125	159	226	69	112	192	133
MSTRG.13433	20	31	6	26	38	38	4	2	96	9	6	28	2	16	9	17	7	6	217	38	88	56	34	31	26	24	68	66	9	12	1	36	3	13	14	2
MSTRG.13434	24	10	18	22	21	4	8	5	2	9	13	20	5	10	7	32	12	1	41	10	0	11	4	4	30	17	4	20	23	11	9	12	2	3	7	2
MSTRG.13435	443	246	170	644	283	151	164	64	495	347	127	174	52	161	112	88	113	121	801	143	292	209	158	195	140	159	264	182	219	104	123	144	83	74	181	85
MSTRG.13436	95	47	46	118	69	33	36	31	80	62	40	103	12	16	70	7	46	24	182	35	78	47	53	65	65	41	56	37	59	33	26	49	14	28	32	28
MSTRG.13437	43	23	22	52	32	26	17	8	41	29	6	25	7	13	9	13	26	18	113	23	34	30	17	25	19	25	29	23	34	13	9	12	7	4	9	10
MSTRG.13438	227	103	90	339	159	90	115	57	268	164	125	117	51	101	68	53	67	80	537	84	146	116	118	91	68	57	130	132	114	54	49	101	34	36	48	45
MSTRG.13439	2	3	3	1	2	2	2	2	7	4	1	5	0	0	0	0	0	1	0	0	0	2	0	2	0	6	8	0	2	0	3	1	0	0	5	4
MSTRG.13440	26	23	15	23	7	16	20	4	48	24	10	29	18	2	5	4	4	1	7	1	5	7	1	4	10	11	26	19	23	2	8	6	0	14	20	0
MSTRG.13441	89	87	50	69	20	23	40	25	114	90	32	85	41	66	36	21	23	25	21	29	33	6	7	15	42	46	88	41	55	30	54	98	17	34	33	46
MSTRG.13442	772	463	292	861	379	416	300	197	1066	656	318	499	280	388	276	225	253	234	975	453	468	262	284	244	258	244	534	333	392	207	261	694	238	275	306	269
MSTRG.13443	1938	1044	778	2215	884	581	883	479	2773	1170	717	1579	379	697	419	551	788	459	1961	590	1318	491	551	508	558	520	1544	762	952	378	398	1004	426	502	571	692
MSTRG.13444	1517	842	574	1657	750	590	575	381	1821	1021	556	1073	504	669	496	427	453	439	1921	552	812	487	466	462	426	407	974	671	805	354	428	1109	392	458	560	484
MSTRG.13445	15	8	8	2	3	8	0	0	10	6	2	1	5	10	3	0	7	4	9	11	4	0	6	0	8	6	6	2	5	4	1	13	0	0	6	6
MSTRG.13446	309	339	182	548	330	246	132	148	551	312	112	250	128	286	55	133	97	45	861	118	366	210	258	199	171	199	264	237	188	168	92	333	89	198	216	115
MSTRG.13447	66	219	179	228	172	151	87	115	408	264	26	237	49	82	56	75	103	14	747	191	213	144	208	229	148	207	247	191	147	173	50	276	42	101	173	48
MSTRG.13448	2080	1286	1191	1971	1109	865	352	445	1327	900	671	997	550	619	608	469	475	444	2603	421	1035	740	586	799	489	552	1130	623	998	435	316	700	423	386	478	561
MSTRG.13449	29	12	12	19	10	13	29	17	21	12	14	20	8	15	9	3	7	8	33	17	16	4	6	23	6	6	7	6	13	9	9	33	2	12	7	13
MSTRG.13450	1738	719	419	1242	755	491	198	249	1342	1020	529	661	274	385	378	309	332	424	1237	180	639	452	294	403	377	271	392	213	326	230	85	370	193	178	262	148
MSTRG.13451	505	206	243	610	221	233	125	96	560	310	189	390	109	113	123	109	143	124	661	98	154	100	130	156	141	161	176	102	260	93	125	187	101	90	230	150
MSTRG.13452	144	24	34	173	46	24	71	28	194	60	2	151	25	21	35	24	39	23	204	20	22	11	55	9	22	43	150	70	57	24	10	46	49	64	22	35
MSTRG.13453	14	111	33	113	60	88	90	16	113	46	78	40	24	66	41	54	24	27	193	56	68	88	61	80	34	70	162	95	50	38	31	41	3	53	36	43
MSTRG.13454	10	0	30	133	33	35	33	2	20	7	10	34	0	6	3	2	7	2	256	24	13	17	68	26	74	39	55	15	91	16	54	58	27	30	63	62
MSTRG.13455	761	490	346	898	456	348	273	156	893	493	258	610	177	312	261	264	248	178	988	211	425	316	230	324	271	250	523	309	379	220	158	343	119	186	299	201
MSTRG.13456	385	218	99	304	111	163	52	65	298	190	92	216	56	64	63	77	75	60	313	115	147	73	45	75	86	53	98	59	122	23	22	84	45	20	43	41
MSTRG.13457	1579	602	499	1542	650	466	280	250	1349	814	429	795	224	368	305	283	343	341	1354	256	644	331	227	332	284	290	479	259	479	213	148	382	176	195	249	205
MSTRG.13458	142	60	58	158	66	83	42	31	169	120	66	132	45	77	33	47	43	43	149	82	75	32	14	42	23	47	51	42	63	30	28	68	32	24	25	57
MSTRG.13459	779	452	206	789	410	375	372	232	856	754	406	498	296	403	278	217	361	258	922	136	361	197	175	314	299	386	466	240	567	305	311	410	193	307	391	252
MSTRG.13460	149	104	67	231	84	63	59	57	175	142	81	133	104	70	26	63	69	46	191	26	90	50	57	57	65	80	143	49	91	74	44	98	47	74	91	60
MSTRG.13461	13	5	5	13	4	9	5	8	3	10	4	4	3	5	8	6	4	9	12	2	10	2	6	2	0	2	5	6	3	1	2	3	5	9	2	5
MSTRG.13462	2	3	0	2	1	0	0	1	4	2	4	4	1	2	2	12	3	1	0	0	4	0	1	0	0	0	6	8	0	0	0	8	0	0	8	0
MSTRG.13463	376	139	139	322	154	117	53	77	242	178	113	133	37	77	107	117	89	62	284	41	165	84	82	92	84	77	144	97	108	74	54	119	73	74	106	78
MSTRG.13464	22	13	9	15	11	4	3	2	25	10	9	13	5	9	5	10	3	7	27	5	13	2	9	1	3	4	11	4	8	4	5	4	6	5	10	3
MSTRG.13465	2733	1497	1040	2833	1450	1625	709	611	2534	1883	1185	1383	788	996	1390	911	769	829	3618	902	1250	954	774	961	877	869	1357	766	1169	812	731	1580	938	867	843	761
MSTRG.13466	785	423	287	912	384	374	304	205	809	587	319	526	189	292	293	276	257	224	917	160	380	216	241	289	296	241	382	278	297	191	194	404	200	222	286	210
MSTRG.13467	356	206	116	298	253	138	122	139	354	276	142	195	130	113	164	128	110	92	620	120	264	147	120	162	168	181	302	147	173	144	78	246	145	175	209	117
MSTRG.13468	114	54	43	76	48	31	42	26	140	58	62	82	14	22	41	23	36	46	173	39	56	50	27	41	43	44	53	37	81	35	29	89	32	37	42	38
MSTRG.13469	16	16	0	41	12	30	4	10	26	35	8	31	0	4	4	19	0	0	70	28	45	30	31	20	13	42	40	19	43	19	7	49	19	28	40	24
MSTRG.13470	342	139	122	301	70	80	72	48	325	170	88	160	78	100	60	48	76	111	113	50	97	44	58	36	64	34	113	78	62	19	31	122	30	51	49	58
MSTRG.13471	48	32	12	52	12	10	6	8	54	32	10	50	10	26	12	18	18	12	46	12	28	12	6	30	6	20	14	18	26	8	12	22	20	18	2	20
MSTRG.13472	0	0	0	0	0	0	2	2	2	2	0	0	2	0	0	1	0	0	2	2	0	0	2	0	0	0	2	1	4	0	1	3	2	0	0	1
MSTRG.13473	209405	126457	80936	224250	98722	100602	77991	62409	269519	155694	69519	139932	87525	140192	69274	83614	62073	50290	260793	57790	103730	60784	71497	68371	74913	74402	130165	85334	119692	63579	51356	131631	60614	66575	70908	66675
MSTRG.13474	24	25	11	24	13	14	0	1	15	13	11	3	4	4	3	10	5	3	30	11	13	7	8	1	3	1	7	5	4	2	2	5	3	2	4	7
MSTRG.13475	30	8	11	30	4	4	2	2	30	8	8	12	4	8	10	6	7	14	44	12	4	2	2	8	8	0	6	8	8	2	6	18	6	0	6	4
MSTRG.13476	61	50	19	55	35	32	35	15	30	96	20	30	37	7	31	32	32	17	69	53	66	19	41	15	16	33	61	27	34	12	8	42	14	35	27	24
MSTRG.13477	726	302	235	676	333	353	318	181	867	573	276	481	211	235	228	205	228	259	1061	279	421	217	185	261	270	231	488	342	358	166	196	359	122	192	255	203
MSTRG.13478	545	210	172	456	241	192	157	107	515	336	206	325	125	175	156	95	149	137	512	192	310	168	93	168	130	138	250	142	198	91	84	199	68	66	86	92
MSTRG.13479	56	26	27	14	14	10	15	7	50	38	8	60	20	19	7	11	6	14	45	3	11	8	9	6	8	9	13	2	1	7	6	17	10	15	12	8
MSTRG.13480	62	16	105	35	110	24	111	22	242	19	66	76	203	189	110	117	26	69	309	105	46	95	45	59	44	91	219	15	56	75	41	170	202	71	160	15
MSTRG.13481	30	36	33	26	46	22	42	14	74	18	33	34	45	59	19	38	27	21	91	34	18	19	14	6	6	23	58	12	27	10	7	40	43	32	50	11
MSTRG.13482	73	36	31	36	49	7	52	20	141	20	32	40	80	70	59	51	14	30	159	81	29	29	25	25	15	61	78	13	38	40	15	95	86	38	100	13
MSTRG.13483	5	0	0	6	2	2	4	0	6	1	2	5	1	7	0	2	0	2	5	10	8	0	0	6	0	0	1	0	5	2	1	6	20	0	7	3
MSTRG.13484	80	45	66	156	83	51	71	30	169	151	116	168	54	43	41	47	96	29	36	49	12	20	19	17	32	22	44	30	75	35	21	23	27	16	26	15
MSTRG.13485	1978	700	1063	3796	2399	1042	1045	662	2442	2596	1677	2680	1512	1079	550	852	1716	456	1016	384	205	562	342	646	851	1063	967	766	1605	935	374	480	479	796	828	518
MSTRG.13486	3756	1372	2246	8361	4450	2107	2546	1255	5680	4915	3173	5053	2435	2032	967	1836	3471	834	1165	872	507	942	448	1106	1547	1580	1516	1547	2908	1215	638	696	908	1273	1312	840
MSTRG.13487	239	136	126	191	152	79	75	92	119	148	82	150	34	78	92	102	105	47	127	86	32	45	11	52	64	49	210	78	173	67	15	31	9	33	51	12
MSTRG.13488	10	16	10	21	15	4	8	8	20	30	10	31	12	14	3	7	11	4	10	12	0	3	1	4	2	6	6	2	6	2	3	2	0	4	2	7
MSTRG.13489	782	195	149	324	567	174	54	197	725	800	264	772	821	301	331	278	217	308	879	452	180	285	277	403	430	1016	1064	507	1094	754	192	476	275	469	458	308
MSTRG.13490	191	74	107	348	194	97	137	58	347	364	193	351	120	113	72	97	110	55	71	142	51	68	26	46	49	73	78	41	150	64	26	42	60	31	32	42
MSTRG.13491	203	132	80	225	110	75	114	51	253	152	117	92	124	132	74	96	79	97	166	61	90	84	54	46	102	59	109	106	115	58	73	95	35	52	43	65
MSTRG.13492	548	246	229	507	241	250	255	99	694	351	166	352	245	280	175	123	179	212	864	230	374	195	183	207	194	265	455	315	377	217	151	422	178	249	256	226
MSTRG.13493	66	19	20	77	30	28	47	19	88	70	30	91	28	58	34	26	52	3	65	38	40	24	26	43	24	26	81	27	66	13	36	69	16	38	67	28
MSTRG.13494	23	23	18	57	24	8	18	5	67	22	6	26	11	31	2	5	17	13	61	22	18	12	6	8	7	14	20	23	20	9	4	25	9	14	15	15
MSTRG.13495	1309	646	471	1343	682	477	513	285	1248	1011	485	785	539	754	420	463	362	348	1763	327	652	494	385	438	451	508	951	539	738	435	351	821	384	512	453	418
MSTRG.13496	1001	522	306	1052	348	557	264	228	889	567	244	710	102	170	348	193	198	300	671	734	595	207	237	205	228	262	489	366	373	149	113	406	221	210	185	274
MSTRG.13497	85	46	40	54	19	44	15	12	103	52	14	71	31	50	20	23	4	8	57	49	33	21	23	5	6	24	6	22	27	18	12	9	25	17	10	52
MSTRG.13498	74	22	42	47	3	24	19	8	69	30	22	39	21	73	2	19	8	8	35	30	14	12	16	8	9	14	17	30	17	22	16	15	12	19	13	29
MSTRG.13499	276	172	129	352	146	110	117	106	377	225	135	202	109	141	53	88	120	83	284	123	171	69	58	57	70	94	177	100	134	59	91	168	35	95	75	78
MSTRG.13500	250	180	78	218	67	116	98	76	317	219	137	218	104	83	58	76	64	141	337	128	159	95	73	97	99	92	168	118	133	58	72	166	58	75	105	134
MSTRG.13501	319	208	117	355	151	137	128	127	370	324	160	318	119	133	125	111	142	105	283	75	196	86	100	92	83	112	193	130	144	78	67	181	53	121	73	125
MSTRG.13502	115	100	29	103	76	51	53	32	127	119	46	114	44	60	33	22	43	33	134	42	71	35	64	62	27	35	52	56	59	31	54	61	25	24	68	58
MSTRG.13503	128	57	43	149	66	49	40	53	170	148	52	133	49	49	35	54	58	33	129	40	45	29	14	35	40	27	104	38	91	21	21	107	39	24	26	40
MSTRG.13504	133	50	56	142	85	44	62	40	156	95	79	103	55	46	47	31	33	39	105	25	65	41	32	24	37	43	80	50	72	29	21	80	30	43	46	60
MSTRG.13505	124	55	47	159	78	61	35	52	168	115	96	95	86	84	66	52	66	44	143	42	78	41	32	55	48	93	113	45	76	26	36	89	50	44	67	54
MSTRG.13506	972	651	372	1070	486	421	405	396	1207	932	578	975	406	461	258	321	394	385	1044	256	541	287	210	306	292	310	655	396	617	285	252	680	194	374	315	384
MSTRG.13507	66	28	30	54	48	36	16	16	100	36	18	41	4	20	8	22	20	20	67	30	54	32	12	26	28	16	36	20	24	16	10	44	24	6	30	12
MSTRG.13508	93	43	37	85	36	30	17	9	106	53	30	44	22	23	16	30	18	17	70	29	37	28	23	16	22	22	44	30	26	14	27	53	13	19	20	17
MSTRG.13509	253	113	64	281	77	57	77	59	300	165	61	129	44	127	70	65	70	59	216	49	115	78	93	49	62	61	120	96	88	47	80	106	48	61	90	83
MSTRG.13510	260	244	94	228	146	115	73	84	388	222	128	240	237	310	111	105	93	62	235	42	103	76	79	45	100	84	139	69	171	67	75	322	160	98	112	117
MSTRG.13511	108	97	51	171	111	101	171	44	496	332	168	284	144	238	87	85	154	91	122	13	46	37	23	15	58	67	178	82	122	66	73	142	52	88	142	99
MSTRG.13512	0	0	0	2	2	6	0	0	4	1	0	2	0	0	0	0	0	2	3	0	2	4	1	0	2	0	0	0	0	0	0	6	2	0	4	6
MSTRG.13513	6	6	3	9	7	14	3	2	21	4	4	7	2	5	2	0	4	2	11	3	3	0	1	1	1	0	4	2	0	0	4	12	0	1	0	0
MSTRG.13514	395	287	183	335	187	193	130	112	490	243	167	364	333	483	213	155	94	113	318	59	138	100	66	84	113	118	157	144	152	81	86	416	216	103	124	210
MSTRG.13515	154	103	71	185	100	67	175	52	538	290	105	335	165	179	97	81	121	105	106	28	34	30	12	41	56	49	148	110	131	67	46	115	27	75	88	87
MSTRG.13516	103	60	51	174	119	79	111	50	427	392	120	252	94	183	88	46	97	49	100	29	50	36	29	29	78	69	139	115	130	67	105	193	53	74	121	92
MSTRG.13517	138	81	47	154	60	50	53	43	215	93	75	117	96	89	78	63	75	51	197	47	56	52	38	71	55	69	79	53	53	39	41	119	44	60	36	60
MSTRG.13518	112	92	47	110	55	61	50	28	196	105	59	128	58	104	51	67	46	29	163	40	74	35	43	51	47	50	87	59	76	59	36	125	42	34	43	38
MSTRG.13519	355	242	155	323	152	175	135	121	530	378	154	366	188	205	179	186	129	142	454	204	196	93	105	114	138	170	230	137	176	107	139	360	108	104	116	206
MSTRG.13520	154	105	63	129	51	87	57	34	210	119	45	157	63	88	88	72	43	51	218	93	79	69	50	39	57	72	104	44	96	33	49	122	47	53	46	63
MSTRG.13521	23	34	10	43	27	38	26	18	66	38	28	59	21	38	24	30	25	9	77	11	18	20	8	11	8	11	35	30	36	18	6	55	9	17	13	22
MSTRG.13522	80	48	34	63	37	46	20	28	113	63	36	48	32	55	28	24	12	20	105	69	75	33	39	22	19	22	44	53	40	18	13	73	22	18	30	50
MSTRG.13523	900	585	318	782	425	316	211	264	787	702	368	504	379	507	216	209	245	191	796	181	333	201	231	272	291	319	423	178	374	256	180	399	199	255	298	220
MSTRG.13524	16	6	2	14	0	5	4	3	12	3	6	7	0	7	0	2	0	2	12	2	7	9	2	7	13	4	10	4	10	1	2	10	2	1	0	2
MSTRG.13525	274	223	82	233	84	95	99	83	293	235	136	172	146	153	83	41	87	38	241	49	130	61	59	92	105	87	123	83	116	87	37	122	71	82	95	69
MSTRG.13526	317	234	126	304	164	128	128	109	351	287	157	279	216	238	114	136	127	74	253	56	138	69	118	106	145	136	179	107	162	94	113	222	102	110	149	91
MSTRG.13527	331	221	148	308	180	136	91	73	316	267	153	270	130	176	93	104	123	50	346	55	101	104	64	90	90	139	157	65	160	77	84	124	72	59	107	100
MSTRG.13528	106	79	38	127	57	48	29	30	87	70	37	47	48	46	12	22	24	19	103	15	20	26	29	34	30	29	36	16	45	28	19	35	8	29	24	24
MSTRG.13529	15	17	2	34	17	11	19	8	32	29	18	35	19	35	6	13	14	24	25	3	10	2	1	9	12	10	12	12	25	10	16	58	8	18	8	19
MSTRG.13530	138	185	62	188	119	121	101	70	176	151	105	98	87	92	100	68	63	64	302	54	120	41	72	56	65	68	114	45	92	58	32	151	51	50	60	58
MSTRG.13531	122	85	59	88	43	68	37	30	173	148	57	41	53	58	49	36	62	38	159	95	84	45	54	42	72	39	88	34	98	40	48	83	35	9	47	41
MSTRG.13532	74	58	43	50	26	30	36	15	99	99	29	19	21	126	4	24	9	17	37	10	30	14	19	32	26	28	23	20	44	16	13	80	9	33	45	37
MSTRG.13533	52	42	41	76	19	28	19	26	70	51	33	45	60	28	32	19	19	26	70	23	22	17	9	16	17	27	39	19	38	28	23	74	21	21	30	16
MSTRG.13534	287	252	105	270	126	145	67	99	327	185	135	314	176	163	109	121	90	109	199	95	107	60	39	71	96	118	155	115	125	55	75	214	67	40	72	69
MSTRG.13535	6	9	4	10	1	22	0	14	25	10	9	13	2	1	0	9	9	14	10	60	2	4	7	3	13	4	7	2	16	4	2	15	1	10	4	4
MSTRG.13536	322	270	155	421	221	142	115	94	399	305	192	229	122	215	146	115	118	102	454	202	191	96	150	122	131	137	228	114	219	107	110	274	122	81	112	175
MSTRG.13537	931	764	348	876	511	433	359	295	1427	1041	401	967	412	559	437	488	454	473	1146	520	549	347	295	280	494	442	602	434	682	321	418	949	412	404	523	446
MSTRG.13538	1261	719	363	1224	620	500	488	359	1858	1257	568	1201	632	762	444	488	485	404	1397	642	595	368	357	291	522	639	858	536	1229	488	495	1320	422	485	534	660
MSTRG.13539	1157	466	339	1136	590	504	221	198	1122	893	772	658	582	516	424	381	336	321	1673	554	461	605	427	474	601	747	1080	447	1230	539	756	972	344	537	597	716
MSTRG.13540	601	394	124	510	131	190	101	166	480	357	268	278	293	181	283	207	140	259	329	319	238	124	77	121	140	93	253	135	190	50	68	197	162	96	116	119
MSTRG.13541	26	8	4	14	8	4	1	2	10	19	6	15	5	4	3	1	5	3	19	2	1	9	6	6	1	9	12	2	14	1	1	18	5	14	0	6
MSTRG.13542	1313	524	416	930	457	394	410	255	995	827	415	662	245	413	264	272	305	232	1054	218	455	219	217	326	258	288	470	313	398	279	151	414	207	212	358	299
MSTRG.13543	279	106	87	146	96	93	85	57	217	144	105	140	46	89	31	45	53	34	186	57	85	46	43	53	48	71	91	48	103	69	53	92	36	41	87	30
MSTRG.13544	226	72	96	183	57	67	57	36	176	172	80	131	26	69	37	50	61	36	176	63	70	55	32	26	54	50	83	32	74	20	44	74	36	30	66	43
MSTRG.13545	126	38	23	75	44	28	39	20	112	88	42	52	25	19	6	32	16	10	75	56	50	40	17	30	7	15	45	22	18	23	16	33	13	15	32	22
MSTRG.13546	68	49	19	58	29	17	24	4	74	51	26	41	13	16	18	17	14	14	122	49	53	14	30	39	8	28	36	23	28	18	16	47	20	21	16	33
MSTRG.13547	474	249	130	404	181	158	192	152	635	320	203	360	160	200	73	106	186	110	343	99	165	116	110	130	128	156	260	127	216	109	107	250	104	154	211	161
MSTRG.13548	144	80	50	174	89	65	83	41	252	108	75	154	38	35	47	49	75	59	107	35	57	19	35	45	59	31	52	42	38	38	27	71	28	50	46	61
MSTRG.13549	8	14	5	29	9	14	5	6	35	24	13	20	10	12	10	5	4	12	20	12	12	6	19	8	6	11	11	16	10	0	6	12	4	5	4	1
MSTRG.13550	15	4	2	25	4	4	2	10	13	2	3	10	0	6	2	6	14	5	10	0	6	8	5	0	0	6	2	2	5	6	1	8	4	2	10	0
MSTRG.13551	159	119	78	162	84	89	71	55	150	145	63	103	36	65	41	59	41	37	184	53	80	56	56	64	29	88	191	52	142	41	59	99	37	51	61	85
MSTRG.13552	87	49	23	61	32	30	28	32	97	61	39	61	21	41	21	17	28	29	134	20	26	29	30	26	15	30	31	26	29	26	14	47	25	30	36	35
MSTRG.13553	131	75	50	136	37	34	59	54	175	111	86	87	38	76	26	50	64	42	163	23	67	22	21	53	43	51	93	52	94	48	39	67	37	54	66	69
MSTRG.13554	39	50	57	106	40	36	15	11	73	109	30	45	23	20	10	19	2	13	101	48	31	19	37	54	38	19	21	11	48	22	14	23	7	6	15	21
MSTRG.13555	28	14	28	75	20	22	18	3	37	43	18	19	9	11	9	11	12	17	56	27	31	7	13	31	28	21	12	6	37	12	2	9	4	8	14	11
MSTRG.13556	31	24	13	40	20	43	14	8	67	46	16	33	13	13	14	9	6	10	50	15	36	24	10	18	16	17	38	30	24	7	11	19	14	15	37	25
MSTRG.13557	229	93	40	135	71	78	45	41	150	125	61	54	26	68	63	58	54	81	126	45	51	38	40	46	34	29	57	19	57	12	16	13	13	10	36	26
MSTRG.13558	655	325	253	624	310	424	181	152	477	505	216	517	203	273	227	236	158	221	878	99	333	311	189	175	229	136	323	237	248	184	161	411	205	258	163	231
MSTRG.13559	370	211	174	428	192	225	138	132	520	302	136	273	127	224	173	145	118	109	523	82	286	142	164	167	165	115	214	154	240	94	133	359	176	157	183	185
MSTRG.13560	37	17	6	15	20	16	2	12	59	28	12	19	9	13	11	8	16	7	52	26	23	12	15	9	14	9	35	12	13	17	4	12	4	13	5	23
MSTRG.13561	11	2	13	12	10	8	0	4	12	6	16	4	6	5	0	4	0	4	12	0	8	6	12	6	6	2	7	3	6	4	0	5	0	14	2	4
MSTRG.13562	56	19	29	60	26	26	18	7	92	26	13	60	23	15	37	11	10	21	83	28	43	12	8	25	25	14	32	30	23	15	11	43	15	28	30	28
MSTRG.13563	32	23	23	51	23	20	27	15	51	15	28	31	17	24	13	21	19	8	56	16	18	9	7	9	17	12	40	21	25	19	10	12	8	10	19	26
MSTRG.13564	72	13	26	30	23	32	21	22	39	31	22	31	18	42	15	16	30	2	48	20	24	20	13	23	10	16	20	5	30	10	14	48	8	11	20	14
MSTRG.13565	290	149	110	282	130	139	84	78	244	184	143	204	96	181	90	78	121	76	302	75	104	69	90	45	74	88	124	100	172	62	63	173	45	60	78	127
MSTRG.13566	93	33	19	85	36	43	40	29	71	40	24	52	27	43	29	14	27	33	66	24	36	46	23	21	16	39	50	19	31	22	15	21	26	29	34	38
MSTRG.13567	1376	691	423	1270	635	454	483	424	1334	876	628	888	538	775	487	465	472	380	1554	435	576	364	338	355	371	427	657	482	621	360	278	747	295	336	546	413
MSTRG.13568	132	94	36	114	92	49	52	34	153	82	17	57	50	55	9	48	22	37	149	31	34	30	32	30	28	30	48	18	33	42	18	71	15	14	24	28
MSTRG.13569	274	399	295	473	150	195	58	107	995	332	156	373	73	131	116	207	98	90	1134	445	252	137	345	210	234	158	166	243	375	70	79	512	102	80	89	190
MSTRG.13570	117	76	23	129	77	61	39	28	152	114	32	67	41	80	37	44	58	41	105	56	52	34	47	23	46	61	59	53	48	30	29	105	45	39	86	36
MSTRG.13571	228	101	56	203	139	55	68	53	346	106	71	116	31	21	64	65	88	117	498	111	188	114	105	150	122	79	178	86	148	51	74	64	36	47	88	57
MSTRG.13572	165	68	44	222	70	111	31	29	110	185	59	74	18	11	76	55	62	66	253	36	89	98	47	36	74	74	50	76	67	43	30	72	22	51	76	27
MSTRG.13573	401	163	83	341	180	89	45	38	242	113	124	113	47	34	49	94	122	79	333	83	260	110	69	79	109	106	143	154	123	64	54	131	88	123	42	106
MSTRG.13574	64	31	24	59	32	19	34	17	103	44	31	49	19	25	19	15	17	15	59	23	26	23	9	22	18	26	38	22	29	14	8	28	13	27	26	14
MSTRG.13575	7	0	2	2	0	0	1	0	3	1	0	6	0	3	0	4	0	0	0	0	0	0	0	0	0	0	0	0	0	0	0	0	0	0	0	2
MSTRG.13576	2377	1334	749	1986	850	957	680	602	2529	1369	790	1419	842	1149	585	625	628	614	1889	350	1020	521	598	614	694	870	1274	842	1067	588	818	1796	561	808	1098	624
MSTRG.13577	4	2	0	16	2	4	12	6	16	0	0	0	0	4	0	6	0	0	5	0	10	1	0	0	2	0	0	10	6	0	4	8	2	6	2	0
MSTRG.13578	4	8	19	33	18	11	9	6	22	14	13	19	2	7	6	18	19	9	52	1	22	17	14	5	6	14	33	8	22	6	4	42	22	12	15	18
MSTRG.13579	991	529	341	832	465	409	339	346	968	736	395	693	465	632	311	389	364	270	864	157	328	244	225	300	357	356	527	279	582	265	405	610	220	323	572	291
MSTRG.13580	209	116	103	214	136	93	92	71	265	124	105	152	111	121	66	105	102	48	266	26	75	58	78	70	72	102	131	86	155	75	77	163	81	76	106	76
MSTRG.13581	10	21	2	0	1	1	0	9	26	18	14	0	4	1	0	0	8	0	18	6	8	1	7	4	6	6	0	7	14	4	8	4	3	3	24	2
MSTRG.13582	16	16	27	60	24	18	17	6	50	31	17	17	27	28	11	13	21	12	62	21	15	10	30	16	21	13	41	22	20	13	11	46	16	19	21	44
MSTRG.13583	717	430	221	639	324	314	229	195	811	472	298	471	345	456	230	202	230	162	783	77	265	157	148	232	228	324	361	220	370	209	243	493	148	252	356	226
MSTRG.13584	230	232	105	332	202	120	138	120	407	322	148	275	179	364	153	173	184	153	237	59	164	69	89	82	51	108	165	100	164	95	119	261	111	188	208	175
MSTRG.13585	1	11	2	40	9	3	3	3	10	12	0	20	4	3	2	4	5	2	7	0	6	1	0	0	3	6	5	0	10	0	1	15	0	1	1	5
MSTRG.13586	694	505	348	917	441	326	386	319	1181	842	431	798	421	991	288	474	451	395	863	214	568	249	303	202	218	309	624	348	556	281	330	946	333	504	469	604
MSTRG.13587	753	407	330	863	478	266	299	227	1050	849	418	759	258	536	147	269	370	245	621	144	418	210	221	219	187	306	601	253	392	228	272	587	185	342	292	420
MSTRG.13588	75	55	52	131	70	41	50	46	129	125	59	126	82	156	61	62	86	44	102	25	88	31	34	23	34	43	79	49	71	46	53	126	54	35	67	78
MSTRG.13589	867	431	340	894	415	450	241	160	960	617	250	538	214	376	201	241	209	191	935	235	449	270	223	260	269	302	463	275	374	257	224	434	159	272	320	267
MSTRG.13590	31	45	25	34	20	15	24	8	83	33	17	60	12	19	14	17	9	18	62	8	30	11	19	14	18	17	28	19	21	19	11	22	13	4	19	15
MSTRG.13591	25	17	11	19	13	13	13	4	32	34	8	12	6	9	9	4	5	22	22	16	10	11	4	5	12	5	4	16	23	9	8	14	10	3	12	13
MSTRG.13592	478	231	164	432	297	144	204	125	652	436	159	304	127	202	149	116	151	101	564	112	233	160	131	166	148	148	262	161	203	128	121	181	84	154	160	91
MSTRG.13593	335	188	145	357	170	124	126	97	361	221	123	270	94	174	96	106	120	90	451	58	179	102	122	118	113	104	210	79	224	123	90	202	77	134	134	112
MSTRG.13594	31	9	5	26	8	8	13	3	25	13	7	16	9	12	5	6	3	2	36	12	13	8	7	5	5	8	17	8	17	10	7	18	3	4	17	6
MSTRG.13595	115	71	63	110	67	49	45	33	133	134	39	99	42	44	18	41	31	15	158	39	85	28	44	27	69	48	87	27	81	27	20	97	25	31	26	50
MSTRG.13596	733	487	323	813	349	284	257	218	1207	680	258	615	215	386	268	333	257	231	876	190	327	259	264	259	325	335	445	367	478	223	275	472	236	284	356	271
MSTRG.13597	339	188	121	360	135	176	159	66	464	310	114	245	82	146	93	106	133	100	443	65	197	160	97	121	130	107	223	106	183	103	84	228	95	115	125	99
MSTRG.13598	261	116	77	225	87	97	87	41	300	199	55	134	36	68	39	72	78	67	215	79	118	72	65	66	100	82	103	93	152	72	85	92	59	67	118	63
MSTRG.13599	9	6	1	3	0	4	2	0	10	10	3	8	3	0	7	1	2	4	3	2	6	1	0	2	2	4	2	0	0	0	2	3	0	1	2	1
MSTRG.13600	452	250	152	367	249	180	249	172	705	506	284	515	243	354	206	169	272	125	376	56	122	60	67	83	144	245	406	172	351	165	145	432	126	234	240	187
MSTRG.13601	2053	1087	701	1897	942	690	1170	797	2792	2422	1121	1829	1078	1370	825	827	1080	733	1434	250	715	322	342	406	669	865	1409	716	1350	698	601	1432	497	743	913	861
MSTRG.13602	21	6	6	14	8	2	20	10	26	22	12	30	4	28	1	2	12	4	3	0	7	2	0	2	6	7	8	4	8	2	0	3	7	2	11	6
MSTRG.13603	93	68	43	78	29	27	37	52	51	57	33	40	45	46	34	22	26	25	83	67	41	35	23	34	34	66	72	28	131	68	26	145	48	35	73	81
MSTRG.13604	72	46	36	83	17	24	20	34	61	58	32	38	63	50	33	14	40	19	27	58	30	10	6	33	13	43	34	29	92	31	25	155	39	37	34	68
MSTRG.13605	43	32	17	28	32	28	45	21	67	76	26	56	44	55	14	34	26	4	54	12	14	14	19	14	29	42	33	12	26	25	27	30	12	18	35	29
MSTRG.13606	62	29	33	91	51	32	27	31	106	42	17	40	25	38	19	17	22	18	72	14	31	26	23	24	13	22	56	18	40	9	23	27	6	22	19	24
MSTRG.13607	33	25	5	30	10	5	5	4	33	12	9	16	5	15	17	11	11	6	20	4	17	8	4	8	13	14	19	7	6	3	17	11	5	2	8	14
MSTRG.13608	65	8	5	12	9	8	14	22	44	50	0	84	7	18	3	14	0	0	0	4	0	10	9	15	5	20	13	29	0	18	0	10	0	0	0	32
MSTRG.13609	7	0	0	4	0	0	0	3	0	4	0	6	0	0	1	0	0	1	0	0	1	1	0	0	2	2	3	1	0	3	0	1	0	0	0	3
MSTRG.13610	31	11	5	9	12	9	8	10	23	30	18	22	13	8	3	15	7	2	6	7	0	2	1	4	7	17	5	11	3	7	6	15	2	2	8	8
MSTRG.13611	5	2	0	0	1	0	0	4	3	1	0	10	0	0	0	0	3	0	3	0	16	3	0	1	2	1	3	1	0	11	4	2	0	2	0	6
MSTRG.13612	1	1	0	0	0	0	1	2	0	1	0	3	0	0	0	0	0	0	0	0	1	0	0	1	0	0	0	0	0	0	0	2	0	0	0	2
MSTRG.13613	11	0	2	5	2	2	3	3	14	6	0	30	0	4	3	0	0	1	0	7	0	4	2	2	2	3	4	8	2	0	0	9	0	0	1	6
MSTRG.13614	535	323	209	631	326	250	195	147	743	482	217	391	150	257	124	205	192	186	536	116	310	162	151	155	148	173	335	264	301	142	137	248	95	168	174	196
MSTRG.13615	14	17	12	28	36	7	8	0	22	9	3	18	2	2	3	4	2	10	34	18	16	3	3	18	7	14	10	9	30	6	0	6	6	3	4	6
MSTRG.13616	51	39	19	57	49	45	16	11	41	37	7	32	11	12	12	10	18	28	72	24	34	36	17	18	34	15	43	20	38	12	11	17	20	20	10	24
MSTRG.13617	148	70	24	158	98	59	44	31	170	113	40	104	59	54	53	27	47	69	209	52	87	52	46	53	67	52	77	92	59	46	30	93	64	52	57	46
MSTRG.13618	475	259	143	556	307	217	173	120	493	383	216	344	158	164	174	117	163	126	1331	195	335	314	243	198	195	238	348	265	311	218	147	391	210	219	275	202
MSTRG.13619	2547	1367	1145	2314	1220	987	596	478	2522	1655	1033	1693	654	910	792	584	755	581	4796	700	1451	1150	1037	965	948	981	1665	1115	1386	801	547	1393	726	809	1096	784
MSTRG.13620	10	10	4	11	1	8	6	4	26	3	7	7	1	4	4	3	2	1	12	15	5	9	2	2	5	1	7	1	2	2	1	0	2	5	1	3
MSTRG.13621	497	141	152	387	202	145	105	58	398	240	183	209	96	118	83	78	112	80	616	154	225	155	153	134	144	119	218	147	172	113	93	193	61	110	136	100
MSTRG.13622	1328	677	482	1221	591	546	339	278	1433	749	400	988	323	402	398	361	337	302	3147	578	1032	633	546	528	674	668	1045	910	768	414	282	899	414	657	634	582
MSTRG.13623	667	247	271	499	348	212	169	87	604	450	233	298	128	169	164	122	98	143	920	260	371	233	200	224	201	163	286	219	254	166	116	272	139	120	162	119
MSTRG.13624	54	26	13	84	10	29	16	31	99	56	22	52	16	20	13	2	29	14	66	12	33	14	26	18	14	18	49	19	27	14	21	45	19	17	16	12
MSTRG.13625	2057	981	810	2023	933	657	609	615	1611	1138	635	1364	612	812	497	569	568	462	2306	505	932	548	513	633	530	587	1273	680	893	519	441	1037	448	553	647	639
MSTRG.13626	65	70	19	86	33	43	9	27	71	72	30	87	38	49	14	27	23	21	145	27	61	33	35	63	39	49	75	26	54	22	27	82	14	37	47	39
MSTRG.13627	45	60	46	68	30	38	14	12	64	62	26	46	14	28	16	24	10	4	100	10	42	38	14	28	30	34	56	24	50	6	6	40	16	12	16	16
MSTRG.13628	2602	1126	721	1897	1019	987	2243	813	4167	2967	1235	2017	1165	2655	1474	1341	2098	1291	1265	602	943	401	286	417	1482	1774	2229	2525	2839	1407	1825	7892	1840	3457	3369	4769
MSTRG.13629	914	363	259	594	389	196	431	313	1054	733	443	608	375	816	285	293	470	378	415	119	320	165	63	85	283	616	969	541	527	435	447	1226	589	670	658	743
MSTRG.13630	25	11	5	15	4	8	17	0	21	20	9	18	8	10	20	7	6	4	43	7	7	5	6	12	13	9	16	13	18	13	13	15	17	9	13	6
MSTRG.13631	12	7	4	13	1	2	8	3	20	24	6	11	13	13	8	4	10	0	8	2	12	1	0	0	7	4	13	17	41	12	5	0	0	11	20	3
MSTRG.13632	56	70	28	142	54	28	34	18	100	90	48	42	8	26	20	26	4	18	156	34	46	44	38	36	34	42	82	35	38	18	28	22	10	6	26	24
MSTRG.13633	1376	642	338	1762	758	401	469	262	1628	1024	541	994	463	561	411	341	427	312	1667	472	599	395	419	445	408	390	603	367	410	389	279	611	279	374	386	381
MSTRG.13634	28	6	18	18	6	14	16	8	34	32	14	32	2	10	2	2	18	0	27	8	12	2	6	4	10	18	24	16	22	10	6	16	6	10	12	4
MSTRG.13635	82	28	34	58	33	30	34	27	85	88	47	65	27	44	19	39	39	21	50	25	30	16	14	24	30	32	50	14	35	27	14	43	36	26	22	17
MSTRG.13636	556	243	157	359	170	103	172	159	489	359	225	367	178	140	117	89	172	111	553	137	275	157	141	151	185	222	298	212	263	176	143	222	79	175	160	166
MSTRG.13637	112	75	38	133	45	49	28	28	113	85	34	76	28	64	41	36	41	31	115	10	52	26	23	43	34	32	58	36	53	18	17	49	26	43	42	15
MSTRG.13638	97	30	16	64	14	5	37	32	69	40	62	52	39	14	10	26	44	13	95	25	58	22	27	18	36	51	51	20	55	31	22	56	7	33	30	34
MSTRG.13639	110	159	107	278	137	144	129	58	358	220	31	107	39	141	49	94	31	55	216	24	33	51	39	56	17	42	125	26	90	18	55	80	43	22	69	16
MSTRG.13640	91	77	47	158	62	59	52	42	140	109	56	79	28	63	50	29	55	29	141	31	50	44	48	19	47	32	74	57	52	32	47	57	33	35	36	38
MSTRG.13641	201	105	57	169	109	103	70	47	182	120	53	139	50	64	69	66	48	55	220	65	73	58	55	76	58	69	97	45	63	50	42	96	41	71	50	49
MSTRG.13642	16	2	0	28	2	0	2	3	20	2	2	6	6	4	0	12	5	2	34	6	18	7	4	11	3	13	28	6	13	13	5	16	6	13	11	3
MSTRG.13643	141	67	20	131	67	74	48	42	144	113	50	140	57	50	33	32	66	52	74	43	35	8	20	29	12	2	10	24	14	6	25	49	28	43	19	29
MSTRG.13644	15	7	10	29	2	7	6	4	28	13	3	15	6	10	0	10	10	2	27	10	10	1	2	2	4	1	10	12	11	0	10	26	5	4	4	4
MSTRG.13645	0	0	0	1	2	0	2	0	3	9	2	0	0	0	0	2	1	7	4	0	2	0	0	0	0	4	0	0	2	0	0	0	1	0	2	0
MSTRG.13646	72	22	14	62	40	16	44	35	123	80	42	45	3	20	24	49	13	17	52	17	29	19	22	19	17	25	56	30	26	14	12	20	5	6	20	8
MSTRG.13647	16	8	14	10	13	8	10	8	23	9	12	20	7	8	9	7	2	3	23	9	16	4	4	1	8	14	8	11	16	6	0	16	5	8	7	4
MSTRG.13648	229	134	69	252	100	113	95	78	242	187	101	128	5	42	66	67	49	79	294	83	167	74	48	84	86	73	128	84	139	49	76	98	34	56	96	61
MSTRG.13649	26	9	6	24	7	9	9	2	14	10	11	16	1	2	5	4	6	13	32	24	12	11	8	10	8	5	12	6	25	12	10	11	3	0	16	8
MSTRG.13650	21	4	4	17	11	14	4	2	25	17	5	6	0	2	8	6	1	2	24	2	13	2	2	2	4	5	3	5	7	10	5	2	5	3	2	3
MSTRG.13651	92	44	23	100	53	48	19	14	99	95	38	45	5	5	15	8	36	20	134	11	27	20	18	30	34	25	56	38	44	23	28	44	13	9	38	14
MSTRG.13652	124	69	45	109	55	19	44	28	113	113	63	51	5	17	43	40	38	26	187	44	54	21	20	22	40	43	55	50	80	44	23	44	16	38	58	18
MSTRG.13653	411	179	145	368	183	111	156	70	364	258	168	237	28	47	103	93	111	148	462	75	179	137	96	89	95	133	182	136	121	102	46	84	33	63	137	61
MSTRG.13654	434	409	200	525	243	296	201	114	509	490	264	515	218	167	179	139	150	109	435	109	176	119	115	188	110	129	180	176	202	107	161	267	99	70	86	134
MSTRG.13655	200	173	56	21	83	93	66	36	221	235	37	187	9	63	11	8	79	22	241	106	108	4	63	82	1	6	4	111	102	2	61	122	35	18	91	61
MSTRG.13656	282	210	98	251	118	129	107	74	258	174	86	195	73	91	99	55	65	58	294	124	120	82	66	86	94	71	87	36	75	63	42	210	52	41	67	63
MSTRG.13657	35	35	16	50	11	26	25	13	39	60	20	33	40	33	11	10	15	24	14	3	11	21	5	10	16	17	4	23	25	8	7	7	3	6	5	1
MSTRG.13658	1561	1482	831	2054	878	1079	696	525	1919	1456	1005	1757	624	591	434	550	475	534	2059	554	921	623	581	609	428	516	979	513	845	382	531	1349	385	333	474	480
MSTRG.13659	189	105	28	40	41	37	50	56	86	108	90	121	30	54	46	30	56	89	68	43	22	4	12	18	3	4	7	14	32	4	27	36	6	10	24	22
MSTRG.13660	92	73	40	201	70	129	57	38	257	89	48	82	44	19	48	44	31	16	197	65	79	72	60	69	56	70	90	21	50	48	54	156	34	22	24	60
MSTRG.13661	287	161	106	343	170	160	137	79	381	235	120	194	85	128	122	94	129	72	347	74	155	87	117	108	110	118	179	95	160	126	67	169	95	121	137	154
MSTRG.13662	286	201	102	215	137	142	124	154	405	284	131	183	202	240	128	155	80	97	377	56	92	85	103	78	118	120	187	109	179	105	90	225	118	116	175	123
MSTRG.13663	76	44	26	65	48	37	38	39	104	75	27	57	52	73	26	49	35	23	98	23	25	31	17	19	32	49	51	21	40	24	22	47	17	35	53	33
MSTRG.13664	782	449	304	770	389	338	228	308	844	700	301	512	541	531	295	319	316	223	974	186	281	214	204	261	395	327	426	268	477	226	236	476	265	320	445	285
MSTRG.13665	140	57	100	153	87	89	38	78	179	87	60	98	87	133	68	67	57	51	258	59	71	63	33	37	58	62	70	53	124	44	50	120	50	73	71	102
MSTRG.13666	2945	1142	1092	3712	1766	1239	867	459	2936	2075	1183	953	1296	1670	845	439	452	639	2151	644	530	352	474	582	437	514	829	777	849	424	200	1155	493	452	367	362
MSTRG.13667	179	180	99	558	205	174	150	39	563	236	100	149	99	302	7	47	43	46	550	208	113	95	147	102	103	70	170	116	172	56	80	194	73	53	89	86
MSTRG.13668	151	138	60	311	117	160	123	16	285	121	66	136	90	103	29	36	14	60	209	30	73	15	56	104	41	10	63	58	56	16	54	85	34	27	25	13
MSTRG.13669	297	137	65	441	204	176	74	46	295	242	116	82	128	176	85	84	48	88	178	70	79	59	26	52	39	55	102	81	80	38	8	129	54	45	25	28
MSTRG.13670	51	19	12	52	5	14	16	3	40	21	29	22	12	22	1	6	2	22	60	8	10	7	16	10	8	12	13	13	9	12	4	22	11	10	5	7
MSTRG.13671	795	362	312	607	293	221	132	103	775	539	329	281	222	339	277	163	249	192	997	156	377	222	200	197	264	268	441	286	254	220	135	527	157	241	275	234
MSTRG.13672	586	282	215	1331	411	384	273	231	884	205	204	484	161	270	152	199	202	203	629	102	358	163	222	299	116	115	211	168	310	86	249	240	211	155	108	79
MSTRG.13673	159	147	67	171	62	41	73	74	157	121	39	102	118	88	56	87	58	68	21	12	2	2	4	0	2	5	5	0	4	4	0	2	9	6	3	2
MSTRG.13674	274	306	209	440	200	149	173	133	575	399	66	310	95	397	112	161	194	141	457	270	236	200	180	106	181	219	308	276	274	142	65	472	206	182	219	204
MSTRG.13675	227	170	174	251	155	116	77	56	478	142	111	224	99	288	60	82	136	86	400	138	104	64	123	117	103	112	160	115	218	95	162	323	104	92	126	112
MSTRG.13676	2587	1729	1164	3085	1630	1160	1104	728	3011	2259	1126	1755	819	1447	1107	1005	1149	1023	3989	531	1344	1014	863	1100	1099	1090	1670	1271	1518	836	874	1624	658	981	1421	901
MSTRG.13677	9	9	13	10	9	3	8	14	32	9	7	6	11	7	6	11	4	4	16	1	6	3	5	2	3	6	14	0	3	4	0	7	1	0	0	0
MSTRG.13678	327	221	126	369	220	174	133	91	371	285	143	256	103	212	145	135	140	131	460	92	169	115	95	138	134	105	214	136	207	93	126	204	105	145	131	106
MSTRG.13679	17180	9354	4430	20847	6649	7862	6315	8211	27814	17783	5681	9808	6754	9979	7485	6778	11894	7382	30402	4131	13296	7471	11494	9455	9677	11537	21336	10729	9309	8573	9151	25493	11825	13458	13971	12526
MSTRG.13680	29781	17797	7459	26026	8453	7648	6019	5930	15983	19476	18348	27259	2865	4786	17774	17951	12399	8664	8144	2887	7998	5275	778	3041	7487	1653	1533	8598	10755	1237	9716	6134	9319	5735	3792	10240
MSTRG.13681	115	50	30	51	14	20	16	16	45	71	17	26	49	27	25	17	13	48	2	0	0	0	2	0	0	0	0	0	0	0	0	0	2	0	0	0
MSTRG.13682	32	1	1	33	32	23	0	0	32	43	36	0	0	32	16	15	10	14	0	5	9	0	0	10	11	12	0	17	0	6	0	0	0	15	18	0
MSTRG.13683	1	17	19	29	21	13	8	1	97	2	0	27	0	47	0	0	11	2	69	21	3	16	29	32	19	23	22	20	34	23	28	57	14	21	18	4
MSTRG.13684	243	88	80	150	67	34	51	46	149	116	91	147	90	102	82	100	88	58	116	12	29	11	24	43	45	67	97	47	66	73	19	100	13	34	52	75
MSTRG.13685	31637	19641	11256	35830	13892	13614	11460	10066	35372	26944	17116	26513	10563	16998	15366	16486	15094	10864	30537	8714	17501	9055	10480	10099	12184	11980	23076	16194	19799	9620	13100	31097	11076	14595	15344	15833
MSTRG.13686	273	130	135	180	88	122	71	78	236	265	95	132	59	112	67	50	94	57	443	140	292	143	111	119	112	103	257	114	89	89	57	197	94	143	145	95
MSTRG.13687	35	9	12	39	12	15	21	2	54	46	13	35	16	16	18	10	27	18	82	19	44	10	14	16	18	25	34	40	22	19	10	30	12	21	17	26
MSTRG.13688	85	33	24	53	41	30	37	39	96	68	34	45	35	62	20	25	26	18	50	15	19	14	16	24	24	32	43	21	39	24	25	59	21	26	43	23
MSTRG.13689	282	283	139	290	171	181	169	137	507	416	209	269	223	316	122	106	126	98	388	73	98	74	103	93	166	194	218	130	205	123	111	301	101	186	274	127
MSTRG.13690	375	131	144	364	122	185	43	85	351	144	99	209	64	90	85	124	78	76	430	119	264	109	132	112	80	94	143	81	91	73	69	156	107	129	93	66
MSTRG.13691	103	61	56	136	63	64	21	23	128	78	37	61	11	27	44	27	33	50	189	50	89	70	53	36	34	48	41	46	57	16	27	63	46	32	43	38
MSTRG.13692	751	347	299	795	408	410	109	130	798	335	245	399	127	176	306	224	204	272	1098	216	436	308	210	300	250	248	314	261	360	166	107	331	133	195	167	164
MSTRG.13693	837	318	302	717	228	306	135	134	582	340	259	403	146	191	237	200	169	194	1037	243	456	233	279	311	197	127	364	227	224	130	144	322	164	211	236	140
MSTRG.13694	336	110	146	82	94	83	40	102	105	144	88	274	68	142	76	90	116	102	102	72	44	26	24	94	28	36	50	50	48	36	32	78	36	42	2	0
MSTRG.13695	104	81	0	267	96	64	72	0	312	128	60	2	48	22	52	22	22	0	296	59	170	66	89	59	146	64	202	89	129	61	30	190	75	30	167	119
MSTRG.13696	59	30	26	57	30	16	15	16	54	43	24	49	11	18	10	28	15	24	58	7	41	23	11	11	15	23	45	22	28	20	12	37	27	9	19	19
MSTRG.13697	1	2	0	8	3	2	0	10	4	5	0	2	2	3	0	1	0	1	0	0	0	0	0	2	0	0	0	0	2	0	0	0	0	0	0	0
MSTRG.13698	167	76	71	191	76	72	50	41	172	124	77	62	55	81	62	47	35	32	168	39	114	45	61	35	41	57	67	40	65	29	19	68	37	51	52	36
MSTRG.13699	384	143	109	341	114	146	78	103	219	152	123	183	113	150	110	70	72	67	263	62	174	75	98	97	60	85	84	36	106	26	36	160	62	63	106	105
MSTRG.13700	37	24	18	44	24	30	17	12	35	30	19	20	22	44	20	20	6	16	54	12	25	8	16	10	5	10	23	18	25	11	11	32	9	15	15	16
MSTRG.13701	7	29	28	0	18	35	0	18	6	18	0	0	0	0	0	11	0	0	48	3	40	14	0	10	8	12	18	10	42	8	2	27	5	14	4	0
MSTRG.13702	26	12	2	12	11	7	3	6	33	20	48	14	20	23	23	16	4	16	11	2	12	7	5	1	2	2	0	6	9	10	2	8	3	2	2	0
MSTRG.13703	29	24	27	38	8	31	10	21	13	34	13	10	7	21	0	11	11	7	36	15	37	1	16	4	4	10	21	15	4	12	11	36	3	7	4	20
MSTRG.13704	79	47	23	63	25	37	22	16	107	61	22	38	23	29	26	31	31	32	99	27	42	19	17	24	32	22	39	19	31	28	28	35	16	20	48	28
MSTRG.13705	192	87	51	114	79	40	32	69	120	84	36	97	46	42	83	77	58	44	178	44	100	54	35	64	44	77	92	97	109	52	48	97	41	31	72	47
MSTRG.13706	375	123	90	270	170	165	74	100	433	268	95	297	78	62	126	140	156	52	332	98	145	108	57	89	158	114	179	146	167	102	112	257	122	129	152	94
MSTRG.13707	357	202	111	386	160	256	79	141	375	199	123	197	52	102	164	107	69	82	344	107	169	113	102	158	120	81	211	167	190	105	95	320	124	130	123	148
MSTRG.13708	48	23	22	26	12	30	39	0	64	64	30	5	16	6	16	11	6	14	32	21	25	4	15	9	14	15	26	8	16	14	24	42	3	18	7	19
MSTRG.13709	13	9	3	11	3	3	8	2	16	7	8	2	6	3	6	4	8	5	14	11	7	6	5	2	7	16	7	6	16	6	4	9	5	2	4	8
MSTRG.13710	23	39	20	128	55	35	65	28	89	177	69	58	15	28	7	5	67	24	45	30	52	10	16	25	33	30	17	23	20	15	9	37	10	11	21	25
MSTRG.13711	54	30	24	48	15	37	20	12	48	48	17	51	16	37	16	23	16	16	55	13	23	14	9	15	13	14	28	12	22	11	12	37	11	21	18	8
MSTRG.13712	58	48	16	72	13	35	19	27	38	54	26	72	8	36	31	26	11	12	96	51	19	19	29	22	24	8	22	11	25	17	16	57	14	13	18	19
MSTRG.13713	83	76	21	50	36	35	14	52	85	68	37	207	50	63	19	26	67	35	114	67	63	45	27	55	66	58	107	33	52	43	70	125	57	42	46	99
MSTRG.13714	51	17	10	39	12	33	12	6	55	38	19	32	10	27	17	20	8	14	56	9	10	9	10	0	2	10	15	6	10	7	7	9	3	7	6	5
MSTRG.13715	406	238	169	374	172	214	195	167	424	350	172	297	105	175	155	195	123	107	431	88	191	106	94	96	124	77	209	142	125	73	105	381	78	93	155	114
MSTRG.13716	134	63	28	240	73	53	19	54	152	122	32	83	13	35	17	44	47	32	79	61	33	18	13	23	40	11	38	41	51	12	23	59	26	28	30	35
MSTRG.13717	11	8	1	12	6	18	1	3	21	8	2	13	1	2	4	6	7	0	24	21	6	4	2	5	3	1	7	0	3	8	4	17	9	1	2	1
MSTRG.13718	329	155	155	309	148	148	96	75	333	205	101	203	88	167	102	96	84	68	257	131	171	75	93	103	106	134	172	121	197	85	76	179	77	106	158	75
MSTRG.13719	194	160	40	147	84	47	40	84	159	120	66	308	82	103	79	79	159	54	201	68	131	90	44	81	109	105	170	70	99	95	123	216	92	109	96	195
MSTRG.13720	130	138	46	153	59	59	64	77	100	82	61	242	86	79	58	107	114	85	242	66	118	94	84	58	91	83	104	88	58	61	58	214	97	117	63	178
MSTRG.13721	702	426	270	594	371	378	104	150	575	299	260	391	105	204	114	156	148	128	909	193	410	231	250	291	299	198	308	212	327	165	98	342	201	130	145	152
MSTRG.13722	773	419	327	781	416	293	154	190	739	357	292	454	95	192	142	175	227	143	904	233	486	241	213	338	297	210	383	277	286	191	155	378	180	203	206	201
MSTRG.13723	99	49	39	86	41	32	26	21	114	90	38	105	9	22	25	20	33	17	185	32	54	49	63	30	44	35	65	37	55	28	43	74	43	45	29	41
MSTRG.13724	105	62	43	77	34	57	81	85	325	152	52	143	141	156	61	79	101	52	74	25	28	11	22	28	50	59	98	52	144	32	57	283	94	66	100	57
MSTRG.13725	167	87	65	137	74	62	67	47	178	121	74	135	69	87	35	39	64	44	121	25	61	44	28	44	41	72	78	55	72	57	35	88	44	52	78	49
MSTRG.13726	0	0	2	0	4	0	0	1	0	1	0	1	0	1	0	3	1	0	7	0	2	0	0	0	0	4	0	1	0	0	0	0	0	0	0	0
MSTRG.13727	49	25	23	36	22	23	23	13	39	40	29	32	11	21	22	10	11	15	54	8	15	20	3	14	17	9	38	17	25	15	11	31	10	20	21	21
MSTRG.13728	2	6	5	6	2	2	4	0	12	10	4	8	6	0	0	0	0	2	6	0	0	10	6	2	0	0	6	2	0	0	6	2	8	2	0	2
MSTRG.13729	22	33	4	24	14	26	8	12	38	19	9	26	12	10	2	4	15	6	17	14	4	11	16	14	15	4	22	1	18	10	0	12	8	22	12	16
MSTRG.13730	0	2	4	3	0	2	12	5	17	12	4	1	6	6	0	6	1	0	8	19	6	0	1	2	2	5	6	2	2	0	0	12	8	0	0	2
MSTRG.13731	339	290	96	337	143	279	309	307	1093	567	204	676	475	715	208	344	311	191	311	109	112	59	80	113	227	264	336	213	506	173	304	840	292	285	328	376
MSTRG.13732	44	32	21	54	11	48	44	41	130	90	46	87	95	115	42	67	60	39	39	17	21	10	11	10	31	34	52	27	76	34	46	138	46	30	42	52
MSTRG.13733	85	104	52	111	44	69	60	102	283	172	62	172	170	259	98	110	106	61	105	40	36	30	34	31	62	84	109	80	169	62	118	314	107	99	104	133
MSTRG.13734	270	142	52	192	58	83	38	53	167	136	90	145	93	117	84	129	21	38	480	92	104	84	154	85	71	156	181	138	163	123	136	300	190	127	145	186
MSTRG.13735	4231	3026	2079	4236	1975	2306	887	1954	6254	2837	2001	2702	2392	3433	2103	1805	940	1095	4073	977	1362	1029	1306	1155	1170	1068	1652	1418	1739	1033	1158	4380	1775	1670	1696	1450
MSTRG.13736	114	34	47	121	62	34	28	31	120	80	33	54	52	76	35	36	37	27	106	8	41	36	17	35	37	32	73	29	67	41	21	65	28	49	36	55
MSTRG.13737	68	43	19	88	28	24	9	30	83	49	27	55	24	45	19	16	17	23	117	20	47	17	39	21	27	29	59	34	50	31	29	47	43	41	52	31
MSTRG.13738	123	71	70	138	78	57	44	48	141	116	60	98	32	66	39	34	58	31	153	50	48	42	34	46	30	37	59	35	105	40	29	65	45	46	70	28
MSTRG.13739	657	383	203	713	315	307	247	199	736	430	285	455	183	253	175	171	229	173	779	106	261	160	165	287	170	218	367	206	359	171	168	358	181	190	225	198
MSTRG.13740	110	52	24	107	47	21	36	12	133	55	26	67	46	47	34	38	27	47	122	16	75	44	31	32	59	33	52	33	50	27	27	62	39	30	36	21
MSTRG.13741	112	136	30	111	59	42	37	18	113	92	23	59	44	32	34	35	32	38	143	33	48	37	28	42	43	39	75	33	49	32	23	54	28	33	42	41
MSTRG.13742	110	87	48	164	73	61	42	34	172	92	73	130	41	48	37	65	51	56	219	35	70	46	37	50	50	48	105	68	67	42	32	75	58	40	46	56
MSTRG.13743	10	7	3	4	5	11	2	4	22	11	0	2	5	18	1	1	1	3	12	0	5	0	2	4	0	2	17	0	4	1	3	1	0	2	2	0
MSTRG.13744	580	308	256	768	434	259	242	117	615	471	195	356	162	166	157	154	150	143	940	202	338	206	228	286	163	150	446	218	241	128	152	244	128	132	191	130
MSTRG.13745	575	353	316	738	423	282	202	104	727	358	217	414	146	226	161	186	163	125	1230	259	386	236	241	373	149	164	331	246	315	138	152	283	128	130	164	108
MSTRG.13746	14	10	6	25	9	3	6	4	12	6	11	3	5	5	3	1	8	4	23	5	11	6	1	12	2	3	10	4	5	4	3	11	1	4	4	3
MSTRG.13747	330	191	145	426	200	193	82	50	320	179	97	165	73	138	78	66	75	60	580	141	255	112	113	167	99	92	185	115	157	84	36	156	79	52	71	49
MSTRG.13748	629	365	286	899	443	281	226	168	789	427	265	393	178	233	145	155	168	141	1102	282	466	271	230	259	171	192	472	206	296	193	109	285	129	170	260	159
MSTRG.13749	29	9	13	47	27	22	20	6	63	28	17	35	14	20	3	21	6	25	75	12	7	20	11	20	11	3	6	8	16	3	6	24	12	11	17	5
MSTRG.13750	29	20	16	27	13	14	30	14	70	40	30	33	20	13	9	15	21	5	6	2	10	2	6	5	9	18	21	18	21	13	13	17	2	4	17	5
MSTRG.13751	85	37	38	86	35	24	47	35	88	106	39	77	34	42	18	26	36	38	80	46	70	22	23	48	24	56	57	44	98	15	34	79	33	48	66	42
MSTRG.13752	30	27	19	12	15	4	9	14	57	57	7	44	8	17	0	2	6	2	6	6	10	4	4	2	10	10	20	8	11	9	5	7	0	9	2	6
MSTRG.13753	389	199	129	275	177	124	185	113	462	415	236	277	109	173	109	83	117	109	255	94	140	60	71	113	108	183	250	146	269	115	98	248	61	99	172	130
MSTRG.13754	51	14	22	10	14	10	12	7	28	32	10	32	12	10	11	8	9	4	3	6	6	6	1	14	4	11	14	4	22	8	5	5	6	11	14	9
MSTRG.13755	32	19	15	13	7	10	4	6	38	26	23	22	7	8	13	14	5	6	11	7	12	1	2	4	7	9	12	6	14	14	4	30	7	11	27	18
MSTRG.13756	40	42	10	43	11	24	27	30	56	64	33	25	12	28	26	27	20	17	39	16	27	17	12	34	22	23	65	18	56	16	24	63	17	33	58	29
MSTRG.13757	2475	1369	878	2424	1135	1136	910	643	3270	1855	1013	1904	1185	1339	982	852	1021	797	2725	931	1266	768	718	718	937	894	1387	1090	1281	659	718	1946	743	941	1069	966
MSTRG.13758	547	189	152	526	216	240	150	121	718	369	235	400	165	314	161	122	176	147	480	189	245	165	138	132	138	193	246	165	233	156	142	340	146	166	176	177
MSTRG.13759	67	27	19	52	16	33	28	17	68	65	26	43	29	30	19	22	27	35	34	12	7	12	9	1	8	11	22	0	15	3	7	8	4	6	4	5
MSTRG.13760	56	24	3	36	20	10	23	4	32	24	26	20	17	19	7	2	4	15	15	32	19	3	6	7	7	9	17	20	21	6	8	18	8	3	2	4
MSTRG.13761	5412	2815	2170	4265	2160	1606	1696	930	5268	3171	1396	2901	754	1173	803	756	877	625	3829	961	2163	1193	1245	1134	916	1031	2356	1248	1631	746	723	1188	504	580	919	596
MSTRG.13762	22	20	10	33	17	10	15	7	82	11	17	9	4	21	12	18	9	13	36	7	14	6	14	4	13	9	12	23	13	10	12	12	7	6	11	14
MSTRG.13763	40	15	8	48	14	11	7	5	54	26	10	12	7	14	19	6	11	12	27	14	15	12	17	6	9	12	14	9	14	8	7	22	4	20	17	7
MSTRG.13764	82	49	15	96	25	32	14	18	107	54	25	89	25	19	37	25	24	8	59	20	22	20	27	19	41	11	28	40	25	20	34	44	14	29	18	29
MSTRG.13765	1027	963	602	1202	509	753	321	361	1339	582	436	653	246	670	450	381	344	358	1635	485	493	368	457	410	397	463	707	382	600	404	211	495	227	321	315	310
MSTRG.13766	97	51	24	225	51	105	29	15	187	64	27	62	34	143	14	18	33	18	248	107	103	71	111	74	37	77	138	87	93	85	55	108	48	29	72	41
MSTRG.13767	1009	1003	494	804	424	636	322	334	1196	422	371	646	225	399	442	375	322	415	1139	409	365	305	333	254	300	317	472	223	430	263	184	384	138	246	221	313
MSTRG.13768	40	21	6	35	11	19	14	13	43	23	26	32	21	28	20	18	8	5	27	4	10	19	10	10	13	10	16	7	15	7	11	46	8	7	11	16
MSTRG.13769	37	11	12	33	10	15	8	10	46	35	24	24	12	23	6	15	8	16	30	12	46	4	1	1	14	6	11	9	16	14	8	16	17	8	8	19
MSTRG.13770	54	36	18	63	21	24	17	7	70	33	36	15	23	18	22	16	24	20	49	21	40	16	25	8	15	18	40	12	34	22	17	41	13	10	18	22
MSTRG.13771	17	9	4	23	6	8	0	7	25	18	5	19	6	10	7	8	4	3	12	17	21	5	2	9	6	2	19	0	13	14	4	14	4	13	0	8
MSTRG.13772	83	51	15	58	18	29	4	18	74	25	29	30	24	39	8	12	12	17	87	21	32	27	18	16	10	16	37	46	43	20	15	49	23	12	9	30
MSTRG.13773	316	194	142	374	170	151	48	50	245	166	113	149	46	54	92	35	47	94	449	137	243	102	90	134	94	75	122	92	82	70	28	144	38	56	73	58
MSTRG.13774	362	281	103	280	145	122	91	60	349	161	138	250	30	44	80	110	75	74	526	179	243	131	97	144	145	98	171	82	126	65	68	217	80	95	72	109
MSTRG.13775	33	16	7	30	15	18	10	13	56	29	11	31	5	3	6	25	8	11	53	14	31	25	8	15	6	19	11	11	6	10	6	30	5	11	10	9
MSTRG.13776	645	393	259	666	332	322	270	212	975	464	284	488	250	331	198	249	171	213	871	377	329	202	189	173	226	227	418	290	432	178	166	432	144	150	155	256
MSTRG.13777	208	113	35	191	66	79	61	40	218	166	79	122	87	55	101	61	56	63	202	65	76	67	74	71	40	55	121	90	80	37	60	132	47	42	55	47
MSTRG.13778	8	6	6	17	6	0	10	1	10	3	2	2	2	8	4	1	4	4	9	0	7	1	4	5	6	3	4	9	0	2	4	14	2	1	2	3
MSTRG.13779	184	120	51	201	104	87	68	36	253	145	79	148	81	64	70	44	40	38	194	66	94	48	63	57	61	58	138	51	98	56	46	84	41	35	57	38
MSTRG.13780	63	24	23	71	51	27	21	18	87	60	28	44	30	22	24	26	14	9	66	18	17	19	16	22	14	12	35	14	23	21	17	34	9	20	17	5
MSTRG.13781	540	317	289	604	262	245	184	184	831	536	264	347	284	319	188	194	194	212	549	120	239	137	126	149	186	189	294	254	308	178	181	373	142	272	262	215
MSTRG.13782	138	124	59	91	39	60	48	48	182	104	48	69	77	79	33	39	31	50	113	69	64	13	23	20	87	31	99	57	91	33	63	152	17	59	34	104
MSTRG.13783	83	74	25	57	27	21	34	28	70	36	35	56	23	67	19	14	14	31	32	17	17	7	5	9	38	22	75	33	47	36	39	77	22	54	53	58
MSTRG.13784	4390	2970	2207	4876	2158	2235	1634	1225	5979	3617	1674	3213	841	1450	807	1400	1242	837	4978	1161	2570	1281	1304	1317	1552	1251	2459	1664	2019	1029	816	2018	775	1120	1151	958
MSTRG.13785	561	480	202	706	286	312	287	160	761	698	158	583	100	208	159	170	143	134	793	183	303	225	223	268	276	262	465	306	382	227	180	365	116	176	212	129
MSTRG.13786	93	55	21	57	19	39	17	2	56	35	13	25	1	10	20	4	18	6	23	13	29	7	1	3	8	6	9	18	19	5	11	18	0	4	2	8
MSTRG.13787	0	4	2	2	4	0	0	0	4	0	2	0	0	1	0	0	4	0	40	6	0	0	2	4	4	0	10	0	4	0	6	8	4	6	2	2
MSTRG.13788	219	147	66	207	94	90	105	48	247	228	72	192	54	57	49	56	54	48	319	44	92	71	78	62	91	68	146	105	126	76	62	140	37	69	59	51
MSTRG.13789	265	148	139	234	114	152	213	119	493	365	193	215	65	175	80	116	143	102	146	146	117	76	41	29	153	180	443	284	306	181	162	262	68	146	221	119
MSTRG.13790	1303	785	482	730	427	323	586	475	2705	1124	373	711	410	594	528	819	482	391	442	183	292	273	187	101	364	343	746	360	541	287	380	753	302	431	418	567
MSTRG.13791	342	256	105	251	158	98	201	147	850	369	79	247	120	172	168	262	167	94	141	27	84	77	59	43	122	97	197	91	140	73	112	203	112	130	152	151
MSTRG.13792	9	11	6	9	4	7	6	2	21	9	1	19	14	7	6	19	2	1	4	4	0	3	2	0	3	4	3	0	5	1	3	4	0	3	0	6
MSTRG.13793	5	7	0	3	4	10	0	4	18	4	1	14	10	6	0	6	0	2	11	57	7	4	0	8	8	2	1	4	4	0	7	3	2	6	2	7
MSTRG.13794	2548	1306	1029	2821	1387	1032	874	596	2122	1784	908	1467	567	658	755	560	697	525	3642	568	1286	921	741	1019	705	731	1343	741	1105	526	412	751	383	472	685	473
MSTRG.13795	72	47	30	60	21	19	20	27	89	57	42	55	28	35	30	28	23	24	42	5	30	15	14	22	22	17	42	24	47	12	13	41	14	31	32	25
MSTRG.13796	44	29	32	47	43	38	39	29	135	72	68	87	41	79	25	22	48	66	63	97	42	19	9	6	31	42	159	82	112	38	65	102	31	62	75	53
MSTRG.13797	11	7	11	13	14	10	0	1	6	14	9	5	4	9	3	2	7	2	20	29	9	8	4	4	0	3	11	7	4	2	5	8	3	2	4	2
MSTRG.13798	86	86	38	125	69	63	34	30	73	64	39	45	23	43	29	36	9	11	166	95	63	45	21	32	28	29	60	53	49	21	22	60	20	14	28	44
MSTRG.13799	221	155	72	198	103	77	82	96	366	221	146	227	79	127	123	141	100	62	204	48	84	46	61	53	101	94	149	124	161	91	85	265	115	145	149	125
MSTRG.13800	632	466	265	703	335	284	262	204	806	605	275	518	359	510	150	191	250	192	746	204	300	225	251	245	266	348	452	282	398	222	201	448	167	279	309	231
MSTRG.13801	244	200	92	344	197	148	146	114	343	275	131	254	201	233	125	82	159	99	344	77	172	108	78	137	125	158	226	119	241	77	87	275	88	146	154	102
MSTRG.13802	528	326	235	595	227	224	164	160	683	413	224	484	190	251	192	223	188	186	533	112	217	178	150	115	226	203	307	206	273	182	218	562	209	209	230	217
MSTRG.13803	524	370	209	541	335	214	212	222	657	487	265	328	263	369	161	141	188	128	532	182	217	141	202	256	208	254	340	158	361	185	193	371	168	220	353	154
MSTRG.13804	318	221	134	296	159	129	277	106	733	422	106	289	82	194	85	86	111	72	217	78	80	73	60	61	88	85	156	78	171	70	80	102	20	18	102	34
MSTRG.13805	187	107	66	188	53	55	43	20	239	91	23	48	26	67	29	29	18	32	170	42	84	61	50	51	31	45	62	30	89	13	13	15	9	7	30	11
MSTRG.13806	161	27	25	25	20	23	20	18	63	29	39	25	10	12	16	21	6	31	41	35	25	5	17	3	10	13	20	6	9	6	12	14	12	7	18	5
MSTRG.13807	761	724	294	726	336	535	299	251	1350	883	457	929	286	288	263	351	243	211	1093	219	338	242	296	246	411	382	564	374	544	273	319	777	199	244	287	340
MSTRG.13808	17	15	6	8	10	8	3	9	23	8	8	18	6	5	8	11	8	4	14	10	3	2	8	6	7	10	22	7	5	1	4	8	6	3	3	8
MSTRG.13809	3270	2149	1450	3014	1516	1211	1455	1525	3705	3091	1844	3187	2276	3687	1960	2098	1880	1545	3420	492	1093	837	929	921	1340	1509	2125	1385	2071	1154	1211	3499	1231	1882	2054	1781
MSTRG.13810	85	22	21	93	42	30	21	31	69	53	26	85	29	29	23	22	39	9	122	27	19	32	33	40	25	47	25	11	35	18	13	19	25	11	20	17
MSTRG.13811	132	72	59	144	72	34	31	36	156	85	30	58	42	29	20	37	14	29	169	49	93	31	51	44	43	36	57	26	71	17	12	56	19	45	24	34
MSTRG.13812	0	5	1	0	0	12	0	0	0	4	5	18	2	2	6	0	7	4	24	5	12	5	0	3	5	15	4	14	2	8	0	15	12	8	17	11
MSTRG.13813	142	74	38	168	45	71	41	15	101	74	59	148	34	16	21	21	26	23	101	51	44	9	10	16	26	21	41	32	35	24	8	45	11	13	20	3
MSTRG.13814	1936	886	788	1940	996	747	564	356	1766	1214	668	1221	460	495	478	403	501	368	3135	656	1222	767	891	671	566	556	1431	754	889	460	318	830	292	336	639	467
MSTRG.13815	163	88	61	141	80	80	52	39	167	102	59	128	75	34	39	53	37	42	213	20	85	66	65	74	77	30	108	59	78	29	43	77	17	24	41	40
MSTRG.13816	98	102	34	120	52	39	51	42	127	96	53	75	51	90	46	54	49	40	107	23	38	29	40	30	38	40	66	31	67	47	39	104	36	50	48	49
MSTRG.13817	503	265	200	605	205	261	172	170	636	409	223	391	188	209	151	200	185	166	555	153	273	184	154	158	164	194	300	200	220	163	149	361	128	165	205	195
MSTRG.13818	347	134	108	348	147	137	167	69	435	263	91	144	112	120	120	72	100	93	350	72	92	0	15	30	69	30	193	65	42	49	39	104	39	17	9	73
MSTRG.13819	501	227	166	503	181	215	197	103	608	359	192	330	190	231	164	122	137	117	448	81	110	55	50	103	122	104	233	153	163	100	100	251	67	84	114	147
MSTRG.13820	14	3	0	7	3	4	9	3	4	6	6	6	2	3	2	2	0	0	10	0	3	1	0	0	4	4	1	0	4	2	1	7	1	1	5	5
MSTRG.13821	180	159	76	157	120	44	67	70	196	137	54	139	64	94	61	92	98	64	141	16	57	15	21	27	79	60	125	68	51	46	34	63	55	58	27	60
MSTRG.13822	77	40	37	87	32	28	28	12	100	56	52	52	35	48	34	19	27	26	77	13	38	24	27	14	19	38	66	18	70	36	31	34	11	34	23	18
MSTRG.13823	74	33	20	80	53	30	47	19	100	73	25	64	35	61	18	26	22	8	81	44	74	29	20	34	17	28	77	26	34	30	26	19	8	14	27	26
MSTRG.13824	65	14	13	60	33	31	23	25	58	49	16	54	18	43	6	14	20	8	66	45	30	26	10	28	9	6	23	22	29	2	12	16	10	13	12	14
MSTRG.13825	357	158	136	297	149	149	163	104	453	294	184	291	145	184	116	137	109	116	304	66	102	66	60	64	92	144	243	86	171	88	128	224	51	91	122	110
MSTRG.13826	33	16	20	59	26	25	17	5	26	44	21	76	9	36	8	15	15	18	61	33	3	18	3	7	2	5	0	22	29	1	1	16	8	16	15	2
MSTRG.13827	274	85	82	183	89	102	80	70	325	175	156	206	106	65	63	69	67	62	183	41	70	29	26	45	77	63	136	81	70	33	34	141	14	50	51	122
MSTRG.13828	55	34	27	83	44	29	37	17	66	48	26	42	34	45	29	12	13	9	100	62	68	30	29	28	34	17	63	37	51	12	18	44	14	16	45	21
MSTRG.13829	4382	2574	1592	3924	1648	1762	1461	1044	5690	2982	1524	3119	1226	1465	1135	1339	1442	1264	3956	1688	2155	1023	1178	917	1141	1357	2686	1696	2029	1032	1017	3378	1097	1342	1344	1782
MSTRG.13830	1611	963	477	1633	696	772	632	575	2652	1591	639	1465	833	1076	525	699	507	527	1740	816	803	392	417	403	530	602	1017	736	983	490	540	1839	595	615	564	895
MSTRG.13831	58	41	18	64	42	45	15	21	123	74	33	25	19	23	10	26	4	20	107	28	64	42	55	44	17	36	56	54	58	10	8	51	32	37	55	36
MSTRG.13832	28	18	14	30	25	15	18	10	50	10	11	11	16	15	5	16	15	5	45	22	14	9	5	10	12	19	24	19	12	4	9	38	13	21	6	7
MSTRG.13833	216	138	106	279	98	93	110	56	319	167	99	185	60	124	74	82	86	102	220	85	102	70	48	71	66	70	84	90	94	44	71	123	45	58	71	49
MSTRG.13834	204	130	63	175	97	99	65	51	267	186	91	155	93	77	90	66	61	84	210	42	66	59	48	51	73	68	115	94	105	45	55	132	44	70	76	64
MSTRG.13835	8	22	2	22	0	8	5	0	16	6	6	13	6	7	4	8	2	10	25	0	8	2	6	6	9	10	15	3	12	2	4	12	1	13	7	13
MSTRG.13836	525	365	217	495	174	248	127	114	657	424	225	378	221	291	199	209	160	208	647	102	224	177	151	152	186	187	364	194	308	149	166	383	178	258	206	164
MSTRG.13837	508	237	189	478	163	231	136	126	731	406	156	432	157	231	193	174	151	170	477	121	291	148	122	170	148	143	261	190	264	141	134	368	139	144	224	145
MSTRG.13838	69	46	23	45	30	38	11	25	92	57	30	63	37	17	23	25	32	30	92	12	30	15	15	23	31	29	55	40	46	19	26	58	26	21	16	11
MSTRG.13839	2	1	0	2	2	0	0	0	2	0	0	2	2	0	0	5	2	0	3	0	0	0	0	2	0	4	0	0	6	2	2	7	0	2	0	4
MSTRG.13840	150	68	45	176	58	62	29	44	175	92	72	154	62	102	38	71	74	33	119	23	52	21	38	37	53	72	107	55	83	63	49	137	46	79	71	114
MSTRG.13841	37	43	5	16	3	8	19	2	16	27	9	29	2	12	4	8	17	1	68	18	25	6	8	7	16	23	18	20	40	28	12	41	17	43	22	21
MSTRG.13842	92	75	46	63	52	39	36	30	124	79	28	45	37	68	28	41	45	26	74	12	55	21	25	16	42	17	42	27	29	26	33	75	20	42	29	32
MSTRG.13843	96	38	26	111	36	27	23	31	97	85	26	81	18	35	27	36	23	40	56	12	33	6	23	12	15	19	46	32	18	11	13	50	28	16	29	33
MSTRG.13844	30	13	18	15	16	2	22	7	25	20	11	24	5	17	9	4	14	6	26	8	7	11	11	5	10	4	10	11	13	5	11	38	6	13	2	12
MSTRG.13845	28	3	5	8	4	4	4	6	25	10	12	14	10	3	1	0	2	6	10	4	6	2	2	4	2	4	4	7	5	3	4	21	12	3	7	7
MSTRG.13846	18	2	6	18	6	6	4	8	8	10	6	22	4	2	2	0	8	6	28	6	6	18	12	10	8	6	16	8	14	6	4	16	6	8	10	16
MSTRG.13847	64	34	40	61	17	27	42	23	72	81	21	35	16	29	33	13	22	12	72	34	20	10	13	16	24	16	26	14	25	6	19	33	21	17	18	17
MSTRG.13848	12	2	4	24	10	2	0	4	22	8	2	4	2	2	2	8	10	2	16	4	13	4	12	4	12	8	14	0	2	0	0	10	8	4	0	2
MSTRG.13849	85	65	38	94	42	34	38	20	120	71	32	79	38	50	46	42	40	27	79	62	62	22	18	42	10	14	58	20	36	35	28	55	28	16	32	33
MSTRG.13850	35	36	45	107	87	40	21	24	136	48	35	53	27	78	25	24	30	12	176	18	30	49	73	91	35	49	89	26	58	29	43	77	24	42	23	28
MSTRG.13851	0	0	4	4	10	0	2	2	20	0	0	0	0	4	0	2	0	0	6	0	2	0	8	2	6	6	10	3	6	2	3	4	2	2	8	6
MSTRG.13852	12	10	4	12	16	14	2	6	21	12	4	4	6	14	5	12	5	2	20	8	18	19	8	12	14	8	62	4	18	8	6	23	0	30	8	27
MSTRG.13853	41	15	15	33	13	4	9	4	44	9	15	35	9	15	13	14	8	9	149	46	22	20	29	27	50	33	55	35	76	20	23	43	10	51	24	4
MSTRG.13854	4	7	7	17	5	6	1	1	21	9	2	1	0	7	4	3	0	0	35	7	5	4	16	7	10	4	27	6	14	7	2	16	3	5	3	3
MSTRG.13855	10	8	5	9	9	9	4	5	14	11	1	23	9	13	2	3	3	0	11	10	19	5	3	3	8	5	14	8	9	4	6	10	4	9	8	9
MSTRG.13856	71	77	41	129	46	24	20	22	124	58	22	61	17	86	24	29	20	23	199	52	57	35	84	64	29	51	133	28	78	29	49	86	29	42	37	40
MSTRG.13857	63	33	13	58	35	14	4	0	26	40	17	39	14	11	10	14	14	8	43	4	24	10	5	9	11	9	9	14	11	2	10	24	7	7	19	14
MSTRG.13858	21	6	3	3	11	4	2	8	31	0	7	12	1	2	6	4	3	4	25	3	4	6	5	3	2	0	4	7	8	1	0	0	2	0	1	1
MSTRG.13859	123	78	62	138	42	52	42	49	144	65	41	59	23	41	31	14	14	33	141	84	82	58	46	49	39	35	58	37	28	30	28	84	25	48	42	46
MSTRG.13860	101	76	49	157	80	46	33	30	116	71	30	83	44	42	34	25	34	19	158	74	82	43	40	55	22	48	69	48	32	25	55	86	35	31	31	20
MSTRG.13861	658	405	429	556	355	239	562	268	1354	762	417	728	299	614	315	270	376	236	536	133	169	151	112	133	312	301	409	290	473	302	283	389	167	283	341	251
MSTRG.13862	31	27	22	24	32	8	32	15	95	39	30	37	22	26	14	13	15	10	19	4	3	2	2	0	13	21	19	4	22	5	11	15	2	8	6	2
MSTRG.13863	23	15	21	53	7	5	34	17	70	30	22	37	23	31	17	13	6	13	16	7	7	12	5	7	17	15	14	10	18	17	25	23	6	14	20	5
MSTRG.13864	13	9	3	21	9	6	15	7	14	32	8	25	10	25	12	20	7	22	9	3	11	0	2	0	7	17	11	8	17	5	13	75	17	10	13	30
MSTRG.13865	2	25	15	28	6	7	9	1	18	52	12	24	23	27	17	8	11	19	10	4	4	6	1	5	8	12	8	6	10	8	6	42	20	7	4	25
MSTRG.13866	34	16	4	38	18	6	4	4	32	18	17	18	10	16	10	14	4	8	12	0	6	4	4	8	2	8	10	6	0	8	6	26	6	8	12	0
MSTRG.13867	4	0	10	4	0	2	8	5	19	5	1	0	0	0	2	5	1	0	3	6	1	11	0	2	1	0	0	1	0	0	3	13	0	0	0	3
MSTRG.13868	16	4	10	12	6	4	6	0	18	6	6	18	0	4	6	2	0	2	10	2	6	2	4	4	4	8	4	2	4	0	4	8	0	2	8	0
MSTRG.13869	411	239	155	319	175	99	125	167	341	255	146	292	140	177	131	185	176	172	411	118	222	135	77	119	131	117	223	122	166	112	88	264	99	144	144	134
MSTRG.13870	21	13	6	20	9	19	13	12	35	27	14	38	9	15	4	8	16	4	31	5	16	8	10	14	6	7	31	7	3	9	7	25	10	15	11	3
MSTRG.13871	75	53	29	48	23	16	22	36	54	42	33	59	31	25	20	46	39	21	86	20	22	24	24	18	17	44	58	27	23	24	22	43	17	12	29	33
MSTRG.13872	234	116	127	276	119	79	80	46	327	201	106	154	84	101	98	85	76	53	246	89	93	70	61	75	56	56	92	101	179	60	83	187	60	82	132	100
MSTRG.13873	628	330	255	662	298	179	255	166	899	568	289	527	158	274	245	245	321	186	804	215	324	235	207	231	256	259	429	363	575	208	208	520	163	308	323	339
MSTRG.13874	337	176	83	302	113	145	176	137	632	345	199	298	134	220	132	89	128	107	372	106	216	97	81	134	165	148	228	210	239	130	124	229	97	110	173	148
MSTRG.13875	285	94	79	215	114	103	205	73	627	439	164	308	86	189	98	60	137	105	231	78	169	61	50	50	66	41	154	95	137	65	120	195	56	82	166	71
MSTRG.13876	252	250	86	339	160	118	139	205	660	346	193	290	193	173	132	142	116	134	441	94	165	174	171	154	217	195	312	261	387	186	147	332	93	161	136	207
MSTRG.13877	39	20	11	32	16	6	144	49	376	205	37	99	87	160	21	43	62	45	23	5	11	14	0	0	33	48	102	76	73	45	97	70	9	51	93	15
MSTRG.13878	80	32	35	64	18	31	20	21	48	62	22	47	9	28	18	25	18	20	58	23	49	25	9	23	22	28	53	18	44	18	12	45	13	14	13	23
MSTRG.13879	4403	2836	2042	6409	3682	2480	2225	1285	5643	4205	1948	3006	942	2074	1722	1346	1347	1221	8670	1659	2621	2313	1560	2178	1613	1257	2342	1637	2345	926	1062	2148	1015	955	1603	1202
MSTRG.13880	6796	3533	2956	7315	3435	2559	2291	1904	7846	4611	2541	3886	1580	2511	2197	1936	2136	1854	8412	1782	3635	2234	2077	2288	1735	1791	3683	2407	2725	1699	1258	2965	1138	1612	2247	1499
MSTRG.13881	3455	1476	1152	4141	1855	1382	1176	716	2890	2144	1275	1607	551	1016	1024	739	946	750	5228	862	2239	1306	1395	1547	1275	1254	2574	1553	1783	923	912	1600	763	919	1164	813
MSTRG.13882	3238	1594	937	2851	1123	1075	960	1000	4322	2162	1042	2053	1030	1432	926	956	1237	861	1849	773	1262	594	507	587	911	846	1532	952	1141	579	608	1713	1027	1110	930	1062
MSTRG.13883	100	84	45	126	53	37	48	33	156	120	70	86	43	49	36	31	39	44	81	10	53	18	16	26	36	45	91	28	99	32	34	74	20	52	52	24
MSTRG.13884	59	23	22	44	13	38	13	13	93	67	20	51	24	23	9	27	17	19	47	45	30	9	5	4	11	19	14	13	20	11	20	28	13	24	19	6
MSTRG.13885	29	15	12	27	8	11	13	11	38	19	1	32	9	9	6	7	10	4	24	2	7	5	3	1	6	13	11	7	7	4	8	18	10	5	10	14
MSTRG.13886	35	24	18	32	22	33	13	12	51	24	26	21	18	11	19	5	15	9	46	4	18	10	14	11	23	9	21	14	13	7	9	31	18	9	13	20
MSTRG.13887	25	25	2	22	5	7	5	10	20	14	5	12	7	8	5	1	2	7	12	2	8	2	4	3	2	0	9	8	11	8	9	18	1	2	1	4
MSTRG.13888	283	181	90	201	83	128	63	55	323	127	78	189	81	93	84	67	70	52	242	34	120	38	51	69	82	102	108	58	129	40	41	126	98	94	57	69
MSTRG.13889	629	362	212	563	260	268	165	143	753	397	227	444	213	282	203	234	185	120	463	75	167	156	132	164	179	199	311	173	312	144	191	427	158	208	154	176
MSTRG.13890	79	68	38	73	61	43	31	21	92	67	30	63	54	36	29	33	19	9	65	8	22	24	20	32	27	40	43	15	44	16	23	52	23	27	20	32
MSTRG.13891	12	14	15	15	12	15	21	9	84	46	13	13	11	26	4	25	17	15	24	53	10	7	3	8	20	19	18	18	24	6	20	12	6	7	12	12
MSTRG.13892	18	27	2	14	12	8	10	8	24	30	17	18	4	12	2	0	6	4	19	1	9	6	10	4	7	0	10	4	4	2	0	11	6	4	16	2
MSTRG.13893	125	48	37	114	53	50	65	39	129	106	41	108	32	48	27	26	46	45	113	30	54	17	18	17	39	30	57	35	65	39	39	48	30	41	39	27
MSTRG.13894	277	164	97	248	130	122	55	56	312	189	99	142	108	114	70	47	57	49	252	152	172	68	75	90	98	73	107	75	103	39	55	92	54	83	71	66
MSTRG.13895	49	82	12	139	33	25	9	10	29	25	45	20	24	17	31	11	27	4	79	14	66	5	28	37	12	28	26	8	38	20	14	19	1	8	26	16
MSTRG.13896	1774	997	506	1353	669	720	624	360	1792	1474	777	1120	696	1035	692	808	556	631	1990	670	911	444	374	328	546	438	904	568	943	318	477	1140	352	480	563	650
MSTRG.13897	192	153	65	262	95	88	146	79	439	324	139	180	108	277	185	193	204	195	218	78	128	81	52	83	151	126	179	136	218	111	136	222	105	116	186	149
MSTRG.13898	345	177	120	272	140	149	131	88	393	248	111	184	81	107	80	86	81	94	293	117	187	91	76	102	93	109	145	103	125	50	70	143	72	79	90	78
MSTRG.13899	28	11	14	36	8	9	5	7	35	29	14	18	11	18	9	3	8	5	39	10	15	15	3	15	3	10	6	8	19	10	1	21	7	2	3	14
MSTRG.13900	147	80	47	186	71	59	44	19	216	137	73	147	56	52	42	52	51	37	159	60	58	48	24	45	30	63	88	41	59	27	42	90	26	27	40	48
MSTRG.13901	106	68	53	126	30	49	20	25	123	93	35	75	38	24	17	27	34	36	120	38	75	33	35	31	41	41	82	29	43	22	24	51	9	18	22	27
MSTRG.13902	1	0	1	0	0	0	0	0	1	0	1	1	0	0	0	0	0	0	3	1	0	0	0	0	0	0	1	0	0	0	0	0	0	0	0	0
MSTRG.13903	0	0	0	0	0	0	0	0	0	0	0	0	0	0	0	0	0	0	0	0	0	0	0	0	0	0	0	0	0	0	0	0	0	0	0	0
MSTRG.13904	811	603	366	1011	501	442	153	200	886	515	279	710	175	240	368	327	302	243	898	175	347	226	314	337	290	315	435	330	443	293	252	739	342	369	331	264
MSTRG.13905	70	25	6	27	19	9	6	6	18	15	15	24	40	47	24	6	2	9	39	7	30	1	12	22	2	7	11	14	17	9	2	10	10	6	13	10
MSTRG.13906	351	241	113	368	169	208	136	109	361	203	70	208	274	502	39	87	104	56	310	60	155	111	81	54	76	73	112	89	164	52	77	128	79	61	50	55
MSTRG.13907	40	21	10	33	21	13	6	7	39	12	11	6	22	15	3	13	6	14	49	2	27	12	16	13	32	38	28	25	28	15	19	31	14	33	20	35
MSTRG.13908	17761	8282	6546	16628	8078	6124	5298	4322	17200	12194	5969	10313	4011	5169	5068	4220	4189	4148	20048	3304	8893	5286	4896	5320	4507	4575	9080	5773	6960	3731	3877	6533	3207	4408	5320	3764
MSTRG.13909	1708	757	644	1589	740	694	575	445	1919	1288	626	1026	460	500	475	461	423	425	2140	310	929	604	490	585	501	467	976	574	760	432	400	787	292	380	549	377
MSTRG.13910	17722	9668	7187	13964	9220	6449	7318	4591	23015	14174	6902	10584	3320	5764	4491	3018	4303	4054	21118	3908	9287	6168	4738	5393	5446	5039	11373	6393	7152	3850	3996	6523	2549	3704	5401	3649
MSTRG.13911	5282	1384	875	5072	43	947	1012	601	2859	1927	859	1632	993	711	625	1591	617	1157	165	548	64	39	664	661	58	713	1457	908	989	523	20	62	313	473	619	397
MSTRG.13912	32059	12693	10944	28224	13440	9939	7470	7795	28069	20570	9061	17265	8052	8950	9489	9124	6554	7743	35674	7487	17611	10483	9468	10079	8156	8045	14717	10244	11030	6052	7351	14262	6980	9247	10594	7642
MSTRG.13913	121	28	40	113	77	47	86	6	75	15	37	37	7	12	42	4	30	15	11	10	26	15	6	0	6	4	11	2	21	5	0	0	0	0	3	0
MSTRG.13914	73	38	5	162	58	25	22	28	86	87	22	31	7	5	20	18	27	30	308	106	155	83	40	74	57	63	95	71	84	29	36	30	10	22	43	21
MSTRG.13915	760	440	296	917	395	348	295	137	818	534	265	439	196	279	176	214	249	234	1056	354	545	306	305	248	261	242	445	370	406	184	184	347	166	211	200	206
MSTRG.13916	2143	1057	765	2130	946	689	749	294	1721	1041	648	1142	307	518	310	358	446	377	2922	860	1516	792	727	617	603	534	1106	820	980	437	402	1004	334	353	498	610
MSTRG.13917	19	15	2	20	12	9	6	3	27	18	6	16	8	11	8	6	5	4	29	0	8	3	5	4	2	2	6	11	7	5	4	20	2	0	2	10
MSTRG.13918	64	71	19	101	50	39	24	14	76	49	36	74	35	8	19	5	26	11	84	17	48	12	29	18	24	19	32	13	46	5	10	47	16	12	19	35
MSTRG.13919	2085	1249	720	2224	1254	844	810	492	2555	1474	649	1149	415	717	519	600	634	546	3052	788	1166	805	808	758	624	585	1179	885	1126	534	438	867	390	519	608	531
MSTRG.13920	3046	1501	950	4537	1380	1360	682	735	3980	1972	966	2226	503	772	705	847	679	876	2638	593	598	622	582	859	480	761	1558	349	769	591	384	372	305	656	179	195
MSTRG.13921	46	15	17	47	11	25	40	15	74	41	17	49	43	48	45	15	33	46	78	74	58	17	8	25	36	29	53	56	44	9	21	60	25	22	25	41
MSTRG.13922	13	4	15	20	8	13	4	6	69	25	21	23	18	14	14	4	31	16	38	41	38	9	4	10	10	13	48	31	25	11	13	19	25	18	14	14
MSTRG.13923	62	27	8	26	20	24	19	12	54	23	40	22	4	9	16	15	16	23	12	0	21	4	8	4	0	15	11	0	0	8	10	14	6	0	7	8
MSTRG.13924	21	17	15	20	13	17	13	4	24	31	13	13	2	7	11	9	19	16	21	6	23	3	13	10	4	10	13	7	9	12	5	7	6	6	12	2
MSTRG.13925	170	68	68	177	85	71	60	23	145	157	50	105	6	23	43	49	76	74	189	34	97	48	52	58	50	42	113	87	104	40	40	56	32	36	66	26
MSTRG.13926	12	4	8	13	3	5	6	2	16	13	5	6	0	2	2	18	3	0	7	0	0	0	4	4	1	2	8	8	9	2	2	1	4	0	2	7
MSTRG.13927	8	10	10	9	5	13	14	10	30	26	11	11	1	4	7	7	5	9	29	10	12	9	18	2	5	8	16	8	11	5	6	15	2	1	5	5
MSTRG.13928	107	74	51	141	49	36	37	11	104	55	44	53	25	22	33	6	45	45	217	87	53	52	65	18	54	39	59	43	64	26	32	52	6	29	35	22
MSTRG.13929	95	35	27	80	43	44	20	22	86	75	26	30	24	33	26	47	39	24	102	13	46	41	30	25	42	41	55	56	47	31	12	52	8	13	25	26
MSTRG.13930	75	24	18	57	28	19	26	9	54	59	20	42	10	24	21	20	19	14	116	13	21	28	20	14	29	14	19	28	27	23	14	31	9	24	21	14
MSTRG.13931	36	17	12	51	27	26	9	7	37	32	12	28	9	13	16	23	15	6	54	12	30	13	22	9	24	13	27	21	17	6	9	13	11	10	18	12
MSTRG.13932	34	19	24	39	36	10	13	13	41	18	15	16	9	18	10	9	16	10	43	11	23	12	17	11	9	20	26	10	19	6	12	36	7	10	18	5
MSTRG.13933	1012	454	410	1181	541	580	288	315	1055	825	521	722	507	772	503	393	330	337	1453	250	533	354	366	334	362	354	527	335	485	267	233	742	268	294	323	343
MSTRG.13934	2165	899	805	2101	1046	1039	633	586	2195	1551	983	1148	911	1441	978	653	558	597	2670	490	929	670	667	565	588	561	994	629	873	475	426	1546	536	594	711	586
MSTRG.13935	0	0	0	0	0	0	0	0	0	0	0	0	0	0	0	0	0	0	0	0	2	0	0	0	0	0	0	0	0	0	4	1	0	0	0	0
MSTRG.13936	20	41	19	40	19	62	14	12	66	52	12	45	20	10	22	13	15	19	52	30	25	4	4	11	22	18	15	15	21	15	13	28	11	11	12	19
MSTRG.13937	8	2	3	6	9	4	8	8	11	14	2	12	8	12	2	8	10	3	17	6	2	11	5	6	2	10	9	8	30	7	10	11	5	16	49	16
MSTRG.13938	255	305	290	435	183	133	141	266	1040	387	234	488	209	314	197	404	144	175	713	199	189	93	204	131	247	174	223	233	323	106	109	563	208	192	189	330
MSTRG.13939	4452	2018	1591	3985	1868	1955	857	1083	4198	2463	1470	2196	977	1213	1392	1241	1096	1072	4981	1617	2427	1420	1319	1618	1466	1296	1983	1501	1847	874	731	2785	1309	1283	1126	1482
MSTRG.13940	17649	8685	6636	17733	9478	8741	3736	5273	17166	11187	6801	9718	4378	6264	6352	5404	5259	4538	25000	4775	8601	6079	5922	7043	7184	6212	9405	6337	8328	4645	3273	11555	5631	5677	5669	5997
MSTRG.13941	26	20	11	16	12	7	6	3	28	29	18	12	14	31	9	14	8	13	29	0	8	7	10	13	9	11	12	10	17	8	9	17	6	16	16	10
MSTRG.13942	387	149	66	467	246	154	165	98	358	250	153	310	91	196	122	113	183	139	467	73	138	138	139	174	117	182	314	151	195	117	139	231	125	128	160	160
MSTRG.13943	440	287	262	648	250	186	222	145	606	461	275	211	142	209	194	282	98	137	583	152	167	152	154	218	142	188	306	115	188	154	112	251	121	191	183	167
MSTRG.13944	189	148	26	46	27	42	24	53	92	37	22	126	49	12	25	20	26	52	71	12	97	25	17	34	48	16	120	86	111	15	52	52	6	23	67	8
MSTRG.13945	85	74	42	115	49	39	28	17	216	126	39	101	35	43	31	40	44	25	126	38	31	33	39	33	45	46	79	53	69	50	23	56	29	36	56	48
MSTRG.13946	15	11	9	20	3	3	0	7	11	4	6	18	7	4	8	6	8	7	11	0	8	7	0	1	0	4	5	3	3	2	0	0	0	0	0	0
MSTRG.13947	149	139	71	217	140	116	93	65	297	254	99	220	58	90	65	57	97	64	166	113	97	52	37	45	71	111	170	98	124	48	42	156	57	112	97	67
MSTRG.13948	167	126	36	107	62	97	30	38	94	96	41	86	54	39	54	40	30	43	85	15	32	36	5	32	19	14	74	43	69	8	6	36	12	9	10	8
MSTRG.13949	258	108	102	217	99	107	94	65	201	211	71	186	81	100	80	83	74	42	187	59	61	70	45	54	72	70	95	77	121	47	52	52	42	46	56	19
MSTRG.13950	96	35	27	71	20	64	12	93	36	40	28	168	22	33	20	109	10	14	833	333	46	29	76	187	100	91	189	20	320	93	151	239	76	80	32	125
MSTRG.13951	87	153	171	356	140	47	74	80	365	146	38	128	107	261	45	17	54	72	344	0	120	76	104	41	39	32	73	104	132	40	1	96	58	70	50	46
MSTRG.13952	4	0	0	0	0	0	0	2	0	2	2	0	0	2	0	2	0	0	134	1	18	0	4	18	11	0	48	14	22	0	20	12	6	2	0	28
MSTRG.13953	388	274	136	369	324	379	153	135	567	248	322	374	335	275	250	182	101	50	134	598	362	391	56	137	75	215	131	71	195	147	140	633	135	101	197	176
MSTRG.13954	0	50	0	0	0	0	0	0	0	0	0	0	0	0	0	22	0	0	0	0	0	0	0	0	0	0	0	0	0	0	0	0	0	0	0	0
MSTRG.13955	154	53	43	52	23	90	30	26	150	29	21	76	10	244	29	65	23	32	90	8	26	23	27	18	11	19	47	26	51	14	17	91	31	30	35	39
MSTRG.13956	369	155	95	205	63	92	60	45	548	156	122	155	119	217	113	62	99	96	218	29	89	83	64	33	53	54	147	94	113	50	68	210	97	122	82	96
MSTRG.13957	131	66	79	185	52	53	45	47	171	102	49	101	43	72	32	39	46	29	194	57	69	37	50	41	42	28	70	54	74	36	50	84	27	51	53	75
MSTRG.13958	14	7	4	14	5	9	3	2	34	34	7	16	23	17	6	10	5	0	12	9	8	14	10	4	5	2	8	5	16	0	10	10	3	4	9	6
MSTRG.13959	378	180	116	310	174	157	127	89	344	236	140	221	80	164	93	83	95	66	426	100	173	98	103	98	119	98	184	120	149	90	66	157	91	79	90	114
MSTRG.13960	504	222	209	546	287	217	194	139	640	341	198	346	206	266	169	133	159	134	574	119	228	172	192	224	160	175	304	180	243	114	144	278	139	173	137	134
MSTRG.13961	17	9	3	18	7	10	4	10	20	19	13	5	0	9	4	8	4	3	16	2	13	1	1	8	11	13	12	10	20	3	7	8	8	10	4	13
MSTRG.13962	84	76	73	99	48	42	40	12	114	45	20	74	30	53	22	51	49	44	95	20	54	14	34	30	28	44	78	32	78	30	20	136	30	49	20	57
MSTRG.13963	5	2	2	3	6	0	0	0	3	4	0	1	3	5	0	0	0	3	4	1	2	0	3	0	2	4	3	0	3	12	2	3	4	0	0	6
MSTRG.13964	27	25	14	20	10	16	5	19	45	33	17	16	23	26	9	7	7	2	39	8	16	4	17	7	12	10	16	19	23	20	6	21	3	12	14	22
MSTRG.13965	32	14	11	28	3	13	12	7	37	30	19	21	28	29	9	13	12	16	25	8	6	4	13	13	11	6	18	24	17	5	1	27	4	14	6	17
MSTRG.13966	174	57	57	198	55	50	63	41	315	77	75	94	113	55	90	61	62	37	138	38	75	38	57	28	31	27	75	61	53	24	28	65	39	41	64	71
MSTRG.13967	317	135	134	261	141	144	94	80	294	165	164	185	80	85	83	65	110	76	281	85	140	90	56	62	92	70	113	96	128	80	59	194	59	97	79	85
MSTRG.13968	10801	4973	3385	8586	4209	3698	4485	2903	13558	8462	3622	6733	2977	5031	2524	2712	3193	2402	7856	2853	4724	2241	2300	2181	2631	2851	5959	3449	4397	2218	2128	5393	2149	2723	2941	2994
MSTRG.13969	21	23	3	20	3	9	8	8	49	27	15	28	14	23	9	12	20	2	25	11	12	11	3	1	10	6	23	9	25	9	12	35	16	14	13	18
MSTRG.13970	44	24	18	51	27	15	12	16	60	33	6	29	5	23	10	10	5	6	21	6	21	4	8	4	7	9	12	6	13	9	5	23	9	17	14	10
MSTRG.13971	30	24	7	37	10	8	12	1	22	9	9	21	8	12	8	12	16	9	28	6	15	5	10	17	11	14	32	11	10	6	16	22	10	18	13	8
MSTRG.13972	26	13	9	35	13	7	6	14	45	26	13	31	17	10	6	6	11	5	22	2	20	4	9	8	4	11	5	9	17	5	5	19	5	8	7	8
MSTRG.13973	4	11	2	15	4	1	2	1	12	1	2	9	4	9	3	5	0	1	10	11	4	5	2	1	1	4	6	2	9	5	0	8	5	3	2	2
MSTRG.13974	175	119	72	192	111	70	67	48	158	154	92	137	134	123	79	90	70	67	131	17	75	45	41	34	82	80	101	55	92	51	34	154	84	67	89	52
MSTRG.13975	193	127	72	183	52	70	47	51	176	165	59	83	48	61	61	51	21	55	142	42	63	23	13	30	24	41	49	24	52	22	15	98	27	35	29	44
MSTRG.13976	7	2	2	10	1	3	6	3	12	13	3	14	5	4	0	6	7	4	6	0	2	5	3	4	2	1	7	2	7	1	2	6	2	1	2	1
MSTRG.13977	202	170	78	52	22	42	55	19	98	29	23	48	25	27	31	42	31	5	119	13	65	29	41	78	23	42	75	10	62	31	4	22	3	1	17	9
MSTRG.13978	63	25	90	53	13	18	8	16	69	31	21	62	19	16	33	11	13	21	73	20	36	16	17	13	26	7	57	47	95	9	23	30	14	18	9	11
MSTRG.13979	46	23	28	38	12	23	16	10	56	38	27	43	30	36	16	27	9	14	41	15	26	14	9	12	22	31	30	21	25	8	14	46	15	15	14	28
MSTRG.13980	15	11	4	10	3	15	6	4	22	17	9	23	6	15	7	16	9	11	20	7	15	3	10	4	9	8	14	10	21	6	6	12	12	1	13	15
MSTRG.13981	147	69	64	164	71	51	38	25	154	92	69	92	42	59	34	39	29	41	90	29	70	51	31	55	45	30	105	59	50	39	22	54	15	31	54	44
MSTRG.13982	14	3	2	8	2	2	0	4	18	8	0	14	2	8	2	4	6	0	14	2	11	4	2	4	2	2	0	0	8	9	0	2	0	0	0	0
MSTRG.13983	162	62	29	111	96	32	74	20	208	116	60	131	20	20	33	55	38	27	286	53	74	84	53	75	97	79	157	68	103	67	57	31	14	54	65	49
MSTRG.13984	193	130	102	190	73	89	176	56	217	92	133	120	84	49	96	67	57	59	91	29	59	28	65	16	38	50	79	58	30	17	114	82	46	32	84	46
MSTRG.13985	366	209	168	315	138	87	166	148	293	321	190	222	130	229	376	181	122	174	248	106	146	56	70	43	121	167	286	260	267	139	195	750	208	281	437	443
MSTRG.13986	1040	594	371	894	319	266	544	413	689	810	592	724	487	857	1324	743	446	628	714	134	374	179	139	163	220	506	732	533	665	460	742	1946	587	947	1336	1533
MSTRG.13987	75	88	29	108	26	39	54	29	104	46	44	64	44	49	26	38	26	24	49	30	22	19	12	4	13	18	16	14	14	11	14	34	19	20	7	31
MSTRG.13988	33	31	25	52	41	17	18	7	56	47	9	50	18	26	5	47	9	32	98	13	43	26	13	39	31	21	20	35	63	22	36	55	32	55	18	58
MSTRG.13989	234	146	32	222	55	67	74	39	161	112	57	81	79	94	68	43	60	45	60	50	26	10	23	16	10	9	67	33	22	21	4	36	14	25	21	28
MSTRG.13990	531	356	156	423	235	192	193	183	682	393	258	342	267	325	132	173	188	148	496	174	254	138	164	156	166	171	376	215	347	151	109	438	125	200	193	174
MSTRG.13991	316	226	112	370	117	147	163	127	454	271	116	315	155	191	117	108	155	96	288	88	188	95	101	86	125	147	241	137	164	85	99	255	64	144	155	163
MSTRG.13992	123	78	35	92	61	29	57	31	177	117	48	100	74	63	44	28	49	44	102	29	53	28	22	24	63	61	88	58	91	30	34	107	25	93	43	70
MSTRG.13993	62	15	23	57	25	39	12	12	63	71	50	80	18	41	11	8	23	41	124	22	81	38	42	45	40	37	53	62	75	28	58	127	28	93	61	92
MSTRG.13994	339	99	54	286	106	73	60	42	340	145	126	262	49	73	111	97	115	142	323	91	235	102	95	79	103	60	133	129	128	75	83	224	94	211	124	101
MSTRG.13995	71	17	40	105	30	37	17	13	186	84	55	74	30	24	62	41	45	37	173	29	97	40	48	58	59	37	94	94	83	24	71	121	49	104	86	70
MSTRG.13996	622	454	345	821	408	334	323	184	860	581	325	533	204	344	169	237	224	237	990	273	441	191	218	288	205	228	512	287	398	194	218	373	121	209	213	324
MSTRG.13997	53	17	14	87	29	28	16	22	72	63	30	47	18	25	28	15	12	19	103	13	16	10	8	12	17	22	20	16	22	8	12	29	6	11	16	16
MSTRG.13998	2833	2122	1074	2636	1489	1389	897	867	3122	2371	1273	2113	1064	1521	1095	1125	1026	742	3090	659	1201	817	772	962	994	992	1771	1025	1529	796	789	2022	769	1054	1110	937
MSTRG.13999	3	5	0	8	0	3	0	0	3	6	2	2	3	0	3	0	1	2	6	1	5	0	0	0	1	0	6	2	0	1	0	0	0	0	0	0
MSTRG.14000	15	14	13	11	7	6	1	2	19	21	6	5	11	6	10	2	5	0	13	0	6	1	6	8	3	8	10	5	12	6	1	12	6	2	8	4
MSTRG.14001	5	16	0	2	0	4	0	3	13	10	9	0	10	0	0	0	3	0	7	0	10	1	3	4	6	0	3	0	0	1	4	10	0	3	4	5
MSTRG.14002	270	186	65	247	113	140	161	85	446	303	107	236	116	216	103	123	96	91	300	48	89	73	55	54	97	114	180	118	156	114	142	212	72	133	119	60
MSTRG.14003	25	8	3	26	5	9	18	3	70	23	15	33	20	17	11	9	20	6	18	2	2	3	5	8	22	20	21	18	18	14	11	14	3	21	13	2
MSTRG.14004	25	6	8	16	4	15	18	9	56	35	14	32	5	17	2	9	8	3	32	8	6	3	6	13	9	24	35	5	25	6	22	27	13	17	13	23
MSTRG.14005	110	49	33	50	25	57	37	35	151	82	52	76	30	47	42	34	39	36	83	33	22	21	43	33	38	43	60	32	50	18	39	45	36	29	45	27
MSTRG.14006	108	36	29	100	26	46	66	24	162	103	39	78	42	76	37	34	37	32	96	17	44	25	16	44	36	57	56	38	78	36	34	73	39	38	57	38
MSTRG.14007	102	33	23	60	28	60	28	20	99	73	30	63	15	16	18	21	33	18	47	19	24	19	13	26	13	26	34	36	21	13	17	28	15	16	33	25
MSTRG.14008	230	99	42	140	70	140	62	48	227	201	76	101	22	107	72	61	73	52	168	26	40	35	19	43	70	75	100	65	80	63	75	80	49	56	66	44
MSTRG.14009	1	4	4	11	8	0	2	2	15	5	0	2	0	2	0	0	1	2	7	25	10	0	0	0	2	3	6	4	1	0	0	0	3	4	0	0
MSTRG.14010	600	369	156	707	313	415	402	180	1172	890	300	700	278	581	290	295	358	218	775	77	212	192	153	144	264	335	463	301	436	286	284	528	194	313	383	164
MSTRG.14011	14	18	8	14	16	8	6	6	28	6	20	10	8	4	10	10	4	2	0	2	0	0	0	0	0	0	0	0	0	0	0	0	2	0	0	0
MSTRG.14012	35	31	16	47	28	10	21	6	59	21	17	19	25	23	12	22	11	14	58	13	13	18	22	9	26	20	29	7	29	12	23	34	12	13	10	11
MSTRG.14013	33	7	19	13	16	11	5	6	33	17	22	11	9	7	9	7	8	4	24	9	17	6	9	8	6	8	11	7	14	1	7	22	14	7	10	3
MSTRG.14014	15	20	28	12	2	14	16	2	31	24	8	9	14	11	6	8	10	20	6	5	13	11	16	6	5	6	17	16	13	10	8	16	4	0	14	4
MSTRG.14015	30	51	43	94	33	40	32	21	81	58	24	54	16	24	23	27	25	9	29	0	10	14	22	14	6	11	19	9	12	10	12	16	10	11	20	5
MSTRG.14016	32	23	5	38	20	18	15	10	47	18	14	19	14	42	14	9	6	9	30	5	16	15	15	13	9	12	21	7	25	9	4	19	7	8	9	14
MSTRG.14017	29	76	90	28	47	23	44	75	27	101	41	79	7	6	41	25	28	19	109	22	34	28	14	24	70	42	107	23	39	37	50	47	47	38	81	35
MSTRG.14018	132	30	19	178	60	46	66	23	202	138	40	101	69	90	39	28	42	30	68	6	44	22	15	20	18	82	64	46	91	56	10	73	18	22	14	28
MSTRG.14019	67	41	40	59	40	39	18	28	111	63	43	57	20	7	23	43	27	32	83	24	29	18	32	18	35	32	42	28	51	18	23	62	10	16	30	28
MSTRG.14020	2599	1446	1254	3346	1273	1090	604	674	4313	1835	1145	2192	718	738	1040	907	853	863	2998	1150	1225	755	988	967	1112	817	1213	1350	1456	605	751	2080	743	759	890	1054
MSTRG.14021	575	212	200	681	248	223	157	88	464	463	383	327	209	199	269	247	100	227	221	121	168	112	124	99	115	76	94	146	272	66	88	293	119	102	84	191
MSTRG.14022	133	133	87	229	110	79	43	51	455	190	56	198	35	43	110	101	109	87	288	59	88	83	86	85	126	82	192	56	107	56	106	177	67	73	100	84
MSTRG.14023	331	161	83	251	92	88	147	64	322	179	127	245	76	161	84	76	96	104	206	71	67	22	21	33	60	21	98	41	78	11	33	46	62	27	34	36
MSTRG.14024	291	186	161	371	143	172	145	106	479	319	137	313	177	166	130	67	142	121	353	190	252	142	88	108	129	113	180	138	135	71	83	263	75	108	104	112
MSTRG.14025	4	6	17	91	85	34	13	23	118	60	5	0	0	50	2	19	0	2	181	120	120	99	57	61	47	77	71	91	142	87	56	221	78	80	82	96
MSTRG.14026	21540	7492	5150	19967	8216	6200	6507	3284	22703	13408	6305	10880	2315	5818	4792	3636	6786	7203	27497	6724	9413	8627	7013	6959	7987	9790	13624	11147	13607	7482	6691	11571	5494	6757	10658	6169
MSTRG.14027	33885	20271	13563	31064	15003	11794	11719	6617	36657	26328	9795	17067	4205	6632	7262	7580	8202	8266	19383	5478	14058	8194	5511	6261	6630	7478	10911	8528	10887	5741	5337	8932	4557	4953	8915	5188
MSTRG.14028	66	49	18	57	45	31	30	11	75	54	26	37	12	16	14	28	7	8	59	30	27	9	22	13	12	21	36	20	28	6	11	27	16	6	14	10
MSTRG.14029	206	105	72	184	104	81	61	35	242	170	95	150	29	45	58	63	55	73	292	75	129	57	47	41	48	66	109	69	88	57	51	122	27	50	93	57
MSTRG.14030	13842	7799	5210	14129	6510	5207	5235	2547	13694	11104	4499	8438	1698	3394	3282	2871	3926	3915	14302	2830	6385	4215	3563	3333	3734	4362	7030	5460	6662	3678	3171	4349	2546	2862	4824	2854
MSTRG.14031	51	24	12	49	16	23	3	14	45	18	26	25	20	19	17	11	18	21	53	32	18	12	10	9	16	18	29	21	26	14	8	62	8	16	14	16
MSTRG.14032	418	222	134	340	221	166	160	128	437	274	185	279	159	250	143	159	137	113	407	59	158	81	92	88	139	130	242	172	159	102	131	250	54	114	175	113
MSTRG.14033	334	208	143	362	216	134	158	117	384	286	101	202	129	219	116	138	137	71	374	60	173	105	140	87	112	136	182	121	178	146	100	259	107	195	147	171
MSTRG.14034	2128	1010	812	2710	1359	1068	897	622	2117	1689	733	1727	602	932	610	633	673	592	1856	465	900	571	550	705	641	663	1308	756	991	604	443	1002	293	474	546	577
MSTRG.14035	51	17	25	72	58	48	24	15	111	77	7	43	14	30	10	16	41	12	43	10	38	18	19	13	12	31	28	11	21	20	11	19	15	20	8	20
MSTRG.14036	417	298	168	600	282	209	220	124	525	353	158	366	139	209	119	112	155	136	481	140	207	150	74	83	128	109	232	164	182	141	109	256	107	119	109	139
MSTRG.14037	472	7	5	228	3	10	12	41	240	120	247	9	64	5	137	43	12	93	677	171	315	140	253	240	177	274	374	291	492	204	114	321	63	143	260	104
MSTRG.14038	39	16	8	31	4	14	5	4	26	36	19	15	6	3	6	8	2	4	22	8	12	8	8	6	4	9	6	20	16	8	2	12	0	6	10	5
MSTRG.14039	208	160	93	255	98	137	102	86	296	181	126	191	184	228	132	100	83	77	213	45	92	41	63	67	80	74	141	78	131	58	71	198	78	78	77	82
MSTRG.14040	89	58	37	133	55	47	45	49	126	91	42	80	56	96	44	50	47	36	63	17	38	31	22	17	16	26	36	41	74	19	30	69	22	42	44	21
MSTRG.14041	831	632	359	907	419	452	372	361	1236	850	382	774	581	752	474	470	367	332	838	277	379	202	283	204	271	236	503	351	363	220	313	749	291	380	332	339
MSTRG.14042	1908	1367	888	2052	1126	1022	874	651	2749	1391	912	1769	1153	1607	901	1041	648	637	2775	458	935	703	697	695	719	899	1443	1015	1415	772	598	2118	642	773	1045	895
MSTRG.14043	13	8	8	8	9	3	6	5	28	14	14	11	9	13	8	6	7	4	18	0	13	11	7	6	6	6	13	13	4	11	2	7	6	4	7	6
MSTRG.14044	219	112	57	196	75	108	65	48	251	168	110	156	133	160	86	83	86	94	235	82	93	58	76	48	67	84	139	77	101	71	81	174	60	88	63	72
MSTRG.14045	53	53	19	74	20	21	12	26	81	29	16	43	28	42	4	34	27	15	63	32	42	13	20	18	22	29	46	24	38	16	16	60	6	33	18	29
MSTRG.14046	948	1087	303	30	985	572	10	473	1748	660	263	776	7	496	7	619	799	6	1497	42	911	286	517	671	288	93	470	180	209	109	303	256	128	164	209	165
MSTRG.14047	3130	870	1394	3804	1630	1089	1463	412	3477	2712	1046	1721	455	798	980	501	850	935	4822	861	1440	1060	836	987	1144	1135	1478	1108	1221	802	469	771	462	568	941	492
MSTRG.14048	3168	1384	927	3668	1376	964	884	563	1535	1612	1183	1235	514	607	1111	314	390	1115	3745	880	1576	1093	803	823	761	828	1313	999	1173	620	465	611	313	466	946	306
MSTRG.14049	150	96	44	239	84	64	44	22	162	101	56	98	14	22	46	42	42	32	230	68	116	62	76	106	76	72	86	90	50	56	34	74	31	26	86	42
MSTRG.14050	115	80	33	198	79	74	36	22	149	80	49	36	17	32	31	22	42	31	89	9	22	16	13	20	10	0	31	17	4	0	11	9	1	25	23	23
MSTRG.14051	303	181	127	260	122	136	99	105	474	288	128	221	107	147	111	123	94	81	269	76	159	92	92	99	139	138	228	144	149	89	102	231	95	112	169	104
MSTRG.14052	1432	928	523	1348	644	596	523	567	2096	1393	599	1105	460	824	432	597	463	442	1561	245	709	377	401	461	558	631	803	560	873	408	413	1177	463	673	656	597
MSTRG.14053	1	0	0	0	0	0	5	0	9	3	1	0	6	0	0	4	2	0	13	2	2	0	3	2	4	0	2	0	1	2	0	3	1	4	3	1
MSTRG.14054	316	202	116	299	132	135	84	88	367	242	128	159	92	109	113	86	102	76	341	44	131	91	102	109	104	137	150	89	146	97	91	224	85	135	148	128
MSTRG.14055	240	137	103	277	173	114	104	86	339	187	125	198	115	86	114	84	81	68	257	65	121	82	67	96	94	128	137	94	122	77	74	203	74	106	122	108
MSTRG.14056	0	3	3	11	0	1	2	2	3	9	1	11	3	2	2	3	0	0	8	2	8	4	0	2	2	0	5	4	4	2	0	9	3	3	2	1
MSTRG.14057	705	515	358	797	363	326	259	301	1033	613	320	547	272	377	266	254	304	218	929	159	374	254	258	227	292	306	506	227	456	237	241	587	238	335	320	283
MSTRG.14058	1000	609	376	966	435	428	439	363	1545	995	415	909	375	660	365	393	450	310	967	169	435	275	302	300	437	449	727	370	552	302	322	1053	350	446	524	432
MSTRG.14059	77	176	100	635	207	247	165	71	623	454	92	447	159	517	140	102	68	128	644	253	512	183	84	89	253	300	179	306	361	222	231	428	219	351	367	327
MSTRG.14060	114	79	32	96	44	44	22	27	112	34	56	68	34	22	21	27	45	39	134	16	60	30	45	24	25	28	48	53	54	11	48	83	32	43	35	42
MSTRG.14061	645	170	146	559	216	214	83	192	638	365	238	504	173	162	166	254	329	99	827	90	3	224	268	294	244	162	560	323	328	91	278	1076	311	172	157	386
MSTRG.14062	90	33	27	66	25	42	12	15	75	19	31	49	21	29	24	23	24	14	73	16	39	21	27	14	30	28	52	38	48	5	24	52	23	41	22	35
MSTRG.14063	552	354	275	605	259	211	151	132	662	424	216	400	142	210	177	146	202	151	655	95	288	187	160	193	198	232	310	200	314	188	154	355	166	194	197	179
MSTRG.14064	16	7	2	12	5	15	5	0	10	17	2	1	6	7	2	2	2	9	9	80	5	1	8	5	0	4	3	11	11	3	1	9	2	2	1	4
MSTRG.14065	62	44	21	57	36	53	28	13	109	56	25	51	44	32	15	27	28	15	52	76	46	17	26	16	29	19	38	31	41	12	30	44	23	24	26	21
MSTRG.14066	27	38	3	75	16	26	14	26	36	49	15	20	8	21	0	10	14	11	34	12	30	6	16	10	8	2	19	4	14	6	14	8	8	16	18	12
MSTRG.14067	92	34	41	67	47	51	78	23	197	140	38	106	50	85	36	25	48	26	66	17	34	14	14	8	31	58	84	55	76	47	73	93	23	71	72	22
MSTRG.14068	43	49	24	81	33	36	33	9	59	50	29	82	26	13	36	34	9	23	103	30	67	15	18	25	28	19	33	22	23	20	14	66	15	20	27	21
MSTRG.14069	380	255	175	488	181	163	88	88	389	238	113	210	137	129	126	133	62	131	624	145	206	124	135	136	156	124	226	118	186	73	106	198	88	82	133	126
MSTRG.14070	358	163	118	329	180	107	124	92	363	200	104	178	111	155	81	69	92	81	373	53	194	122	98	109	88	112	178	95	129	86	80	122	70	71	86	71
MSTRG.14071	24	18	3	31	16	5	11	17	23	35	15	11	4	15	9	17	7	5	46	10	26	15	12	9	9	14	24	15	27	10	7	48	6	12	35	9
MSTRG.14072	17	10	4	47	9	9	6	0	38	24	10	0	6	25	8	6	4	4	32	9	22	11	7	22	4	17	20	18	10	12	7	9	7	26	14	6
MSTRG.14073	384	160	124	446	185	171	129	76	475	142	104	142	108	119	122	51	85	105	587	150	261	192	105	142	122	117	261	146	171	96	98	153	90	84	106	128
MSTRG.14074	134	68	56	142	62	101	47	41	187	113	51	85	30	72	30	75	46	42	141	26	105	42	49	33	76	48	95	63	71	39	30	76	26	22	59	42
MSTRG.14075	2	0	0	1	2	0	0	2	2	4	0	4	2	0	2	0	6	0	8	0	0	0	2	0	0	2	0	0	0	0	0	1	0	0	3	0
MSTRG.14076	580	228	215	444	201	189	144	97	377	280	92	206	80	119	101	64	84	86	615	87	238	155	133	202	103	123	217	145	187	100	30	138	64	56	101	49
MSTRG.14077	1530	829	637	1475	702	506	461	383	1555	917	488	769	366	443	327	330	297	338	1636	410	789	429	387	415	395	401	850	436	578	294	253	466	186	306	389	235
MSTRG.14078	160	157	92	188	134	89	85	91	223	195	94	176	105	143	71	104	120	77	231	44	86	56	78	49	90	112	134	99	129	76	63	141	46	97	97	65
MSTRG.14079	132	61	42	96	65	69	59	32	123	83	57	110	41	60	48	36	53	31	151	7	41	29	33	40	37	51	52	34	77	35	37	67	28	39	61	39
MSTRG.14080	14	5	7	10	12	10	7	10	11	13	5	10	7	7	2	1	3	2	17	4	13	1	2	19	1	7	9	2	0	0	6	10	1	2	4	0
MSTRG.14081	436	257	119	435	224	168	162	151	444	433	183	336	190	255	138	164	131	101	330	76	185	139	74	133	128	162	273	170	215	138	101	236	87	159	206	136
MSTRG.14082	187	87	71	184	75	84	36	32	149	108	75	142	54	81	42	45	71	40	138	42	59	34	39	42	41	45	64	43	55	36	34	74	31	43	47	35
MSTRG.14083	695	502	236	723	417	332	290	273	899	685	348	596	323	411	289	227	388	240	769	117	306	183	166	206	282	327	485	247	406	279	228	431	203	288	353	258
MSTRG.14084	262	162	105	224	143	125	95	69	296	207	109	207	83	115	63	71	122	70	231	46	92	60	74	71	91	112	172	86	153	54	68	161	60	107	141	82
MSTRG.14085	9	2	2	4	10	2	2	0	16	6	0	4	2	2	2	2	0	2	13	8	0	2	0	0	7	0	2	6	6	0	2	4	12	6	4	10
MSTRG.14086	25	24	16	28	16	12	8	8	42	33	28	28	12	12	12	10	16	4	40	4	6	10	6	14	26	8	12	10	18	16	10	14	4	26	20	16
MSTRG.14087	251	94	101	211	112	73	83	50	302	170	111	229	87	113	57	57	105	71	298	58	97	69	68	77	72	138	138	93	130	90	87	149	57	86	88	82
MSTRG.14088	139	111	68	159	74	51	54	50	198	157	96	144	90	100	53	47	85	48	183	32	64	37	40	54	52	84	94	69	111	50	46	93	53	48	89	59
MSTRG.14089	17	15	6	52	7	5	16	11	37	25	3	29	7	12	7	9	7	10	48	142	13	24	29	24	23	28	42	33	17	10	10	60	10	27	7	33
MSTRG.14090	0	3	0	0	0	1	3	0	1	4	2	1	0	0	1	0	1	2	4	4	0	1	0	0	7	0	0	0	2	0	0	1	0	0	0	0
MSTRG.14091	452	343	187	438	232	318	302	176	899	605	243	523	320	388	251	185	239	184	500	509	225	202	135	131	232	232	470	319	500	197	168	401	222	322	257	212
MSTRG.14092	58	14	10	48	22	12	6	6	50	16	24	18	12	24	16	16	26	8	38	8	16	15	8	18	8	32	28	6	28	16	16	26	10	22	18	10
MSTRG.14093	163	97	54	182	58	106	58	19	195	120	49	101	41	98	35	52	23	35	135	22	56	29	50	45	41	54	65	69	77	48	49	108	40	45	35	40
MSTRG.14094	0	0	0	0	2	2	0	0	30	0	0	0	6	0	18	0	0	2	2	2	10	14	6	0	0	0	2	0	0	0	0	16	0	10	0	0
MSTRG.14095	391	186	166	264	188	106	130	144	543	267	132	287	107	153	81	108	113	74	282	141	196	77	117	106	122	166	302	119	184	87	118	175	107	87	143	132
MSTRG.14096	31695	15981	10922	38936	14111	10591	12101	7175	30730	20825	12029	25501	6518	8365	8418	8028	9812	7831	41300	14457	19633	11055	12541	9818	9039	10896	21351	12897	14566	8548	5705	11782	5864	7774	7247	10523
MSTRG.14097	127	70	19	134	31	56	43	10	89	93	44	118	34	23	23	27	47	21	118	75	73	29	24	22	45	41	87	50	48	29	16	59	25	13	23	46
MSTRG.14098	108	37	51	110	37	20	32	25	83	88	55	59	33	32	30	30	27	25	152	54	71	46	46	54	16	26	82	37	62	17	24	56	11	45	46	31
MSTRG.14099	13	17	5	18	4	3	2	12	9	17	0	20	6	6	3	2	1	3	7	7	10	3	3	0	0	2	5	4	4	2	1	11	2	3	0	4
MSTRG.14100	65	25	33	57	14	24	18	15	73	39	28	26	10	21	16	25	33	17	100	25	53	23	30	36	7	19	61	36	50	10	35	16	3	38	22	36
MSTRG.14101	349	164	285	376	106	90	120	73	378	313	142	211	127	126	120	105	147	92	683	188	330	183	184	158	66	87	356	270	292	72	153	143	61	197	125	265
MSTRG.14102	20	33	14	16	34	12	20	16	30	52	26	18	17	53	10	9	9	14	83	14	28	11	6	9	12	8	16	10	28	14	22	36	21	19	10	9
MSTRG.14103	14	5	1	4	3	2	0	3	18	13	8	6	5	1	4	2	6	2	22	2	4	8	5	8	10	0	4	4	4	1	8	6	4	1	11	2
MSTRG.14104	14	13	16	9	10	12	7	3	26	25	10	25	8	18	2	6	6	12	27	7	17	9	12	10	3	4	22	3	24	5	8	13	11	12	14	5
MSTRG.14105	14	35	0	10	37	30	25	21	55	46	29	13	19	30	9	2	31	29	64	19	50	9	15	21	17	6	35	7	43	3	18	36	24	18	35	6
MSTRG.14106	102	63	32	63	46	68	33	33	140	60	48	65	28	39	18	29	29	28	121	12	46	31	22	23	44	30	57	48	34	15	26	62	29	25	35	29
MSTRG.14107	90	56	29	104	67	43	23	30	120	86	42	43	40	63	31	29	35	30	140	26	58	37	30	32	32	22	52	31	72	22	32	71	32	38	43	8
MSTRG.14108	114	83	73	147	63	61	46	48	225	158	90	145	56	83	57	70	48	61	15	35	62	24	9	16	4	4	58	10	37	8	32	22	18	20	23	30
MSTRG.14109	20	22	17	35	16	19	29	6	49	34	8	21	6	5	10	14	22	9	57	11	11	24	19	3	20	16	18	22	15	9	10	36	18	19	6	15
MSTRG.14110	2640	1528	885	2866	1201	1124	839	499	2726	1649	961	1722	603	793	672	641	770	526	2980	691	1315	720	753	763	704	816	1573	952	1084	670	526	993	424	644	681	683
MSTRG.14111	4614	2613	1698	4224	2104	1840	1735	971	5098	3154	1457	2644	804	1486	1387	1058	1111	885	4322	946	1824	1154	1084	1109	1016	1261	2263	1582	1835	1006	812	1488	807	1022	1093	961
MSTRG.14112	818	355	249	846	348	320	293	150	826	553	326	496	138	230	197	171	240	147	790	246	414	242	199	193	199	224	452	271	262	190	148	329	113	220	189	196
MSTRG.14113	18	21	19	56	21	20	11	10	35	27	8	29	4	4	6	14	6	17	34	18	18	7	6	5	11	13	20	22	27	7	3	29	6	2	8	21
MSTRG.14114	712	394	280	1028	366	301	451	29	794	310	160	408	89	135	163	102	254	71	1014	141	478	258	182	270	246	190	380	316	338	153	138	394	166	144	210	222
MSTRG.14115	5074	2815	1839	5245	2311	2325	1771	1071	5785	3405	1842	3399	936	1662	1452	1183	1454	1099	5281	974	2306	1299	1159	1359	1238	1480	2614	1679	1942	1256	905	1922	832	1223	1250	1180
MSTRG.14116	4462	2378	1599	4076	1992	1835	1651	1116	4650	3164	1596	2638	929	1520	1493	1097	1030	916	4012	777	1818	1017	1103	1142	1088	1245	2523	1443	1929	1089	819	1401	734	1109	1198	821
MSTRG.14117	181	92	64	145	91	70	98	55	285	151	84	176	94	136	65	62	50	50	165	119	114	44	55	43	51	70	90	64	101	41	48	125	50	57	65	53
MSTRG.14118	265	183	91	246	154	121	120	67	254	203	111	185	60	74	79	65	80	45	257	57	141	68	87	69	89	82	145	129	122	66	61	122	59	78	100	58
MSTRG.14119	10	2	1	6	4	12	4	0	5	20	8	11	1	7	9	2	4	4	27	4	4	6	11	4	1	3	19	0	0	3	1	5	1	3	3	4
MSTRG.14120	384	181	123	350	174	173	222	109	604	299	113	357	78	133	120	131	87	72	389	107	122	91	122	110	78	78	256	94	158	59	65	167	77	66	92	81
MSTRG.14121	211	86	48	136	53	77	290	47	347	302	34	116	28	59	59	74	47	52	174	34	30	24	45	51	20	61	189	56	63	32	21	36	18	52	50	28
MSTRG.14122	633	435	301	770	365	257	293	225	1113	706	240	647	149	203	195	193	238	196	746	163	367	197	205	190	202	222	542	306	400	167	152	394	138	169	237	228
MSTRG.14123	606	331	217	546	318	277	185	116	624	350	159	409	95	176	99	131	159	98	569	109	290	157	146	129	134	184	275	115	240	109	113	236	117	158	137	118
MSTRG.14124	807	341	272	383	193	378	123	206	500	390	261	315	236	113	202	147	119	217	395	178	274	133	205	223	226	154	308	211	327	109	99	280	119	132	161	99
MSTRG.14125	266	268	107	430	157	77	113	85	539	195	40	287	31	203	76	129	106	24	836	147	382	186	155	187	129	215	293	167	238	149	161	311	156	204	136	216
MSTRG.14126	501	511	247	405	179	317	72	269	464	536	385	395	157	87	229	171	102	176	302	148	394	212	262	196	207	196	375	223	196	178	122	234	102	175	181	69
MSTRG.14127	20	10	17	10	10	4	1	8	49	15	5	26	10	23	1	8	12	0	104	6	0	3	2	61	0	31	73	11	44	32	1	60	2	4	28	2
MSTRG.14128	14	16	10	20	7	13	5	1	7	13	7	20	22	14	6	3	7	2	12	4	6	7	5	4	5	1	5	1	10	2	2	11	4	4	5	9
MSTRG.14129	4	9	7	7	0	0	5	1	3	6	1	1	1	4	0	1	3	1	4	2	3	0	3	1	1	4	3	1	4	4	0	1	0	2	2	0
MSTRG.14130	33	25	8	53	40	17	36	10	61	37	44	13	17	40	22	19	14	10	50	10	24	12	13	16	18	20	28	34	52	15	13	71	12	18	31	23
MSTRG.14131	71	83	45	73	40	32	33	64	115	75	57	84	43	86	37	31	29	23	124	58	32	46	23	45	48	45	71	34	97	58	24	164	59	56	68	62
MSTRG.14132	1086	736	461	1149	499	491	338	320	1089	890	453	685	601	846	414	327	283	304	1211	373	493	331	307	365	341	332	571	364	578	280	203	694	308	294	348	430
MSTRG.14133	4855	3945	2009	4662	2387	2431	2171	1954	9797	3513	1867	4618	2977	3694	2446	2416	2251	2015	6663	1528	4079	1517	2029	1814	2201	1952	3690	3060	4034	1403	1487	5761	2476	2684	2631	2244
MSTRG.14134	5350	3163	2258	5108	2001	2847	1407	1779	6676	4277	2000	3371	2114	4468	1991	2159	1876	1519	6228	2355	3289	2191	1783	2356	2157	1691	3384	2480	3668	1285	2640	5558	2207	2646	2668	2569
MSTRG.14135	53230	34589	19708	53744	24561	29294	19582	17266	79573	43921	22007	41766	29467	49320	24628	21627	22030	18139	62580	13442	28926	16850	17279	20892	18308	16113	33230	24269	32740	13024	18854	50655	18958	24524	24293	21353
MSTRG.14136	310	149	67	315	194	125	90	100	289	224	145	205	153	168	119	101	116	74	356	37	146	68	83	73	123	107	174	95	169	82	99	193	71	88	120	110
MSTRG.14137	48	33	24	54	16	51	29	21	74	68	31	74	11	38	7	20	26	12	38	29	41	16	22	12	16	16	24	10	43	16	9	20	2	17	11	12
MSTRG.14138	54	21	19	39	9	24	13	1	53	36	9	18	15	35	13	26	15	5	28	69	29	13	10	3	6	10	15	18	49	1	17	31	15	12	7	9
MSTRG.14139	12	13	7	24	7	4	11	5	32	11	10	25	10	17	5	5	5	9	10	35	16	5	4	4	9	2	12	5	15	0	6	18	2	9	3	5
MSTRG.14140	18	21	9	45	11	17	11	5	29	27	3	31	4	11	14	13	12	3	67	13	32	21	17	19	25	21	31	9	55	18	39	63	10	41	32	36
MSTRG.14141	0	0	0	0	0	0	0	0	0	0	0	0	0	0	0	0	0	0	0	0	0	0	0	0	0	0	0	0	0	0	0	0	0	0	0	0
MSTRG.14142	0	0	0	0	0	0	0	0	0	0	0	0	0	0	0	0	0	0	0	0	0	0	0	0	0	0	0	0	0	0	0	0	0	0	0	0
MSTRG.14143	4	1	0	19	6	4	4	0	15	15	11	5	0	15	4	1	1	4	20	0	12	10	5	4	5	3	15	7	23	1	7	16	8	11	10	5
MSTRG.14144	104	83	48	146	65	57	39	20	137	85	48	53	42	33	22	40	30	28	235	62	76	54	49	72	38	31	65	54	53	31	27	63	28	30	45	46
MSTRG.14145	163	65	41	124	69	40	38	38	147	64	45	97	27	75	41	30	43	33	163	65	57	40	49	56	71	36	64	49	82	36	25	69	35	37	50	35
MSTRG.14146	25	31	13	32	27	13	14	7	62	32	10	26	7	7	6	8	12	6	45	16	20	7	11	20	10	5	35	9	14	9	5	24	0	11	5	4
MSTRG.14147	110	59	31	94	28	28	32	16	116	55	28	45	23	11	21	24	10	19	112	24	55	34	22	28	36	29	51	31	27	28	9	39	13	31	21	34
MSTRG.14148	365	208	103	393	219	161	120	126	433	265	187	252	199	268	165	126	130	108	471	90	177	125	134	147	163	210	259	171	243	96	144	332	118	133	194	155
MSTRG.14149	282	174	106	333	148	119	78	71	302	232	144	155	186	197	120	110	82	85	389	91	153	118	78	102	125	145	186	98	172	112	96	235	116	83	129	108
MSTRG.14150	435	269	110	315	149	141	98	160	374	303	206	306	322	239	146	149	84	96	418	74	173	91	119	100	156	135	192	95	160	98	130	300	128	89	140	168
MSTRG.14151	3	0	0	8	0	1	0	1	4	5	1	1	2	0	2	2	0	0	9	2	0	0	2	4	0	1	3	3	3	5	3	0	0	0	3	1
MSTRG.14152	369	229	120	437	198	197	105	116	502	342	168	260	229	191	173	163	98	94	454	99	226	129	125	182	170	170	246	187	183	103	124	327	163	207	206	154
MSTRG.14153	1050	611	369	1164	558	548	286	329	1180	752	621	720	585	613	447	373	365	293	1450	354	632	450	361	453	411	498	721	543	808	391	502	1078	411	524	502	420
MSTRG.14154	175	90	34	172	60	66	45	61	150	140	38	116	36	122	54	67	38	24	129	31	55	17	27	38	23	40	43	36	57	25	22	85	53	27	40	25
MSTRG.14155	130	83	37	175	69	61	47	26	173	144	57	108	91	108	63	55	29	56	183	53	83	54	46	31	95	66	90	52	97	45	62	130	60	75	84	56
MSTRG.14156	5	20	18	5	2	7	0	0	20	4	2	29	4	5	2	9	7	2	37	16	6	24	12	12	6	6	24	15	28	8	4	16	11	11	6	7
MSTRG.14157	41	1	24	53	1	2	22	2	10	2	16	53	1	0	26	13	25	4	20	18	16	14	32	1	16	5	23	5	0	6	21	43	11	26	32	4
MSTRG.14158	17	17	7	40	17	13	4	7	27	9	9	15	12	12	5	9	9	8	19	9	19	10	8	3	13	3	14	11	12	4	8	24	2	5	5	11
MSTRG.14159	24	10	8	7	7	9	8	5	26	9	9	22	9	4	12	8	15	8	21	10	8	4	2	1	3	1	10	7	9	0	3	23	4	19	11	8
MSTRG.14160	23	2	18	8	13	18	2	11	26	12	6	14	7	7	12	2	4	2	40	33	8	21	8	3	7	8	15	16	24	10	0	24	17	5	7	15
MSTRG.14161	46	26	14	26	7	14	18	4	58	24	9	31	12	7	1	17	10	13	30	63	7	29	16	10	26	10	43	30	55	8	24	66	6	30	18	28
MSTRG.14162	6	4	3	5	7	7	1	4	10	5	3	15	4	3	7	1	5	5	38	18	18	3	2	1	2	5	9	2	6	7	2	11	13	13	5	7
MSTRG.14163	25	17	5	31	5	8	18	6	37	28	16	6	7	8	11	9	6	5	27	15	11	11	3	6	12	14	35	16	13	5	9	21	13	2	11	14
MSTRG.14164	189	132	102	206	92	91	129	46	221	157	136	177	133	97	82	73	81	66	291	118	130	76	60	58	75	57	172	51	91	57	41	159	50	61	73	67
MSTRG.14165	123	45	30	88	53	30	34	17	113	90	47	83	14	12	32	27	44	23	124	28	96	26	46	32	41	28	64	45	46	32	16	60	18	42	52	24
MSTRG.14166	702	308	170	468	222	143	155	80	542	287	189	367	26	97	216	202	204	228	731	157	344	201	135	206	216	232	309	184	259	145	107	135	117	123	225	133
MSTRG.14167	21	17	6	43	14	17	7	2	30	18	5	21	2	0	10	10	9	21	37	13	27	19	12	10	6	8	20	19	24	2	9	4	8	2	21	4
MSTRG.14168	23	8	8	7	3	8	14	2	18	15	10	17	20	11	5	3	9	4	7	0	12	1	1	4	0	8	11	4	16	11	8	8	4	2	3	7
MSTRG.14169	7	11	2	6	4	7	5	1	11	12	0	11	5	5	4	3	5	4	6	7	7	6	8	2	6	3	5	2	12	2	7	4	6	2	21	1
MSTRG.14170	1066	578	415	899	476	277	566	343	1455	1141	404	683	298	476	263	332	414	306	657	100	439	277	216	266	330	383	595	328	595	325	284	522	210	354	405	298
MSTRG.14171	154	76	66	169	64	56	118	48	204	159	86	96	47	99	42	43	71	34	113	2	40	50	26	38	58	59	97	38	83	36	53	64	42	49	60	52
MSTRG.14172	221	117	76	207	54	50	55	43	255	132	84	90	58	45	68	68	42	42	263	18	62	71	70	91	94	59	139	62	98	55	37	82	38	62	61	44
MSTRG.14173	147	177	132	415	213	189	313	84	623	548	170	384	191	304	54	168	57	103	286	101	166	88	70	102	73	120	197	110	253	57	73	133	57	74	80	59
MSTRG.14174	186	121	63	95	14	36	0	30	84	7	19	108	41	69	61	46	77	32	134	68	88	63	43	44	71	70	100	45	31	45	15	66	28	6	43	23
MSTRG.14175	41	45	32	66	49	22	63	21	139	132	30	83	42	71	23	34	11	25	61	16	27	5	19	23	8	27	36	21	62	17	15	37	6	28	9	9
MSTRG.14176	3876	1959	1467	3464	1832	1173	2263	1304	5492	3941	1467	2400	1012	1829	943	1091	1542	946	2645	527	1647	874	851	701	1109	1230	2269	1347	2102	935	1001	1696	691	1234	1383	1244
MSTRG.14177	7	31	1	17	9	2	3	19	77	59	8	61	54	24	6	5	6	8	10	3	3	7	4	8	13	10	43	23	21	8	11	9	8	5	0	4
MSTRG.14178	155	32	25	93	57	34	170	62	500	296	110	286	45	140	7	6	36	35	17	13	22	14	3	4	64	90	194	89	56	39	44	16	0	38	34	13
MSTRG.14179	416	271	186	383	154	130	164	104	503	442	224	287	125	188	175	163	143	112	431	57	215	113	100	133	182	164	256	154	178	132	141	203	117	194	226	141
MSTRG.14180	0	0	0	1	0	3	0	3	12	13	2	4	0	1	1	1	0	4	3	32	5	0	2	0	0	3	1	1	4	0	0	2	0	0	0	1
MSTRG.14181	1014	581	395	980	446	439	291	208	1132	534	286	577	261	284	253	266	264	256	1065	361	567	345	284	341	300	310	482	395	459	166	161	549	205	186	298	239
MSTRG.14182	149	61	25	98	51	58	37	34	162	73	37	88	18	40	39	29	43	30	141	45	44	31	27	38	51	37	73	21	42	26	31	39	16	41	48	35
MSTRG.14183	49	18	7	34	30	13	2	2	57	32	8	19	18	20	6	18	11	6	57	44	19	20	19	15	22	29	19	27	37	19	11	41	12	9	12	14
MSTRG.14184	107	47	19	56	18	46	30	23	63	46	31	65	61	37	39	27	26	41	186	155	122	47	30	34	34	29	83	52	70	22	50	90	25	20	50	41
MSTRG.14185	133	80	1	112	60	41	53	36	87	38	40	30	30	41	25	66	16	34	98	28	34	26	42	14	29	9	74	31	49	16	26	85	37	19	36	13
MSTRG.14186	222	166	121	294	122	122	86	65	287	174	81	142	49	76	54	53	54	47	245	140	103	62	80	67	47	46	112	62	68	47	25	53	17	36	31	34
MSTRG.14187	57	25	24	34	12	16	46	42	94	53	53	83	91	85	52	42	57	53	90	44	47	25	18	17	44	30	69	31	72	27	57	79	52	48	68	51
MSTRG.14188	18	4	0	3	0	4	6	2	8	8	4	2	1	3	1	0	2	1	11	4	16	0	2	4	0	4	8	6	4	2	2	2	1	2	9	0
MSTRG.14189	15	18	4	32	9	20	10	18	39	44	20	42	13	23	7	15	11	9	27	38	28	8	6	8	6	4	28	19	18	10	13	27	2	7	10	17
MSTRG.14190	22	0	0	0	0	0	0	2	5	4	1	26	10	4	5	0	18	3	56	16	43	6	4	2	5	0	17	2	12	0	9	12	6	13	6	6
MSTRG.14191	157	54	43	84	34	40	37	33	134	96	74	98	86	61	55	50	43	35	135	39	83	33	35	24	45	35	83	60	77	23	34	101	44	31	56	55
MSTRG.14192	204	144	116	199	76	56	127	83	324	246	70	252	239	288	93	129	198	172	228	77	104	45	60	52	145	145	251	205	279	125	120	382	186	219	256	282
MSTRG.14193	387	229	141	527	268	181	271	184	1127	572	282	473	251	359	146	185	336	205	596	129	267	199	122	168	332	324	471	319	371	209	333	592	216	318	461	298
MSTRG.14194	25	12	7	37	25	24	7	2	41	12	7	28	7	22	6	11	27	8	43	11	16	8	10	18	3	7	25	17	29	8	5	22	17	9	17	18
MSTRG.14195	4	4	2	2	0	2	8	6	20	10	3	0	4	0	0	8	0	2	4	0	8	2	0	2	0	4	12	4	4	2	8	5	2	0	4	2
MSTRG.14196	203	219	171	333	128	155	241	141	562	410	179	391	335	452	189	314	360	254	412	84	205	131	80	115	194	315	474	289	504	203	194	549	278	352	487	432
MSTRG.14197	8	17	5	14	5	7	10	11	20	26	8	6	5	16	18	14	25	10	22	8	4	4	8	4	20	12	18	30	48	13	9	57	12	14	27	41
MSTRG.14198	4	11	5	16	5	3	7	7	13	11	11	13	5	13	2	8	8	6	11	10	5	0	1	4	8	7	12	26	22	2	13	43	16	7	8	18
MSTRG.14199	179	92	70	174	69	46	50	52	182	128	50	139	47	79	44	38	63	40	180	82	98	65	63	50	88	75	92	99	84	54	51	144	53	57	75	63
MSTRG.14200	21	6	17	39	1	14	10	2	19	15	16	42	11	18	5	1	7	3	10	6	9	2	0	2	2	5	5	5	2	0	0	21	7	5	6	0
MSTRG.14201	8	0	0	0	2	0	12	0	4	0	4	2	0	2	0	0	0	4	4	0	0	0	0	0	0	0	0	2	6	2	0	0	0	2	0	0
MSTRG.14202	8	10	2	8	10	0	2	4	10	12	8	4	4	0	0	2	4	4	12	2	2	2	2	2	8	6	4	8	2	0	0	18	10	8	6	4
MSTRG.14203	72	20	34	73	26	26	56	14	157	79	44	59	27	60	14	27	41	21	89	14	58	28	12	11	59	59	46	85	48	32	37	67	31	32	90	49
MSTRG.14204	11	8	4	15	3	20	4	2	26	8	4	12	0	9	2	14	18	18	20	0	4	0	5	2	2	3	4	7	19	2	13	11	2	7	4	12
MSTRG.14205	256	137	72	170	135	132	138	92	317	241	143	186	75	162	112	107	116	86	141	23	46	51	35	63	100	84	155	91	152	77	57	133	83	119	143	107
MSTRG.14206	684	286	228	559	344	238	320	217	885	646	393	576	245	395	296	176	289	218	443	69	174	96	124	117	175	241	386	222	269	144	178	343	182	271	209	213
MSTRG.14207	76	37	33	75	33	36	41	15	84	59	19	52	14	26	26	12	18	8	73	13	42	19	20	21	9	19	54	50	36	34	25	16	11	14	11	13
MSTRG.14208	112	96	60	114	58	41	43	41	134	61	42	97	33	35	28	35	45	19	121	29	61	51	25	28	26	46	87	34	49	24	47	42	13	34	37	30
MSTRG.14209	256	169	93	369	176	126	72	99	315	188	140	215	63	71	100	100	115	95	418	72	175	107	107	154	114	109	181	112	144	94	80	222	93	86	115	136
MSTRG.14210	14	8	11	35	7	8	14	3	23	13	5	26	26	29	4	9	12	5	17	17	6	9	1	6	9	6	7	6	14	8	3	11	8	8	13	14
MSTRG.14211	337	125	84	245	139	67	122	41	324	175	74	163	58	94	59	42	53	45	295	87	131	64	54	73	93	42	177	92	74	55	34	64	28	62	75	59
MSTRG.14212	45	18	28	3	15	43	17	10	35	2	0	32	13	34	10	25	11	21	94	15	1	28	22	26	24	6	56	31	34	16	25	40	14	18	1	17
MSTRG.14213	73	37	12	86	47	31	16	22	64	33	25	69	27	23	30	30	27	21	88	19	39	21	22	24	28	23	38	18	37	23	30	43	21	24	29	16
MSTRG.14214	56	36	26	52	18	22	18	10	87	90	25	68	28	49	13	29	13	17	103	9	50	14	11	11	18	34	40	22	40	16	18	38	15	12	35	10
MSTRG.14215	52	35	17	55	25	18	9	24	43	59	17	31	17	17	18	14	9	11	42	7	24	17	16	20	10	18	30	9	19	9	10	23	8	10	16	13
MSTRG.14216	92	103	68	230	114	132	100	151	352	158	38	211	205	299	102	151	131	125	252	45	61	58	66	32	70	48	189	70	140	45	97	390	121	106	69	148
MSTRG.14217	86	47	20	72	32	38	32	36	40	39	20	59	0	18	15	25	26	28	61	12	22	0	0	0	9	0	22	28	23	0	3	0	19	16	38	0
MSTRG.14218	497	271	152	469	238	207	249	232	471	360	191	407	101	214	121	127	186	200	376	67	233	75	95	115	124	118	251	259	180	66	118	216	111	177	279	101
MSTRG.14219	133	47	73	131	39	53	49	40	250	109	60	66	69	63	50	35	38	45	189	25	74	94	93	82	79	51	91	42	74	34	49	185	62	88	43	108
MSTRG.14220	22	14	21	27	7	11	4	10	18	6	6	17	1	8	3	2	0	4	38	34	25	8	7	16	2	4	10	5	6	6	3	7	3	3	4	6
MSTRG.14221	129	78	22	93	44	49	18	29	142	72	53	88	58	55	48	41	67	23	150	54	81	64	51	49	63	59	46	54	104	50	54	141	40	44	48	73
MSTRG.14222	304	155	112	409	177	158	196	136	583	315	162	266	160	326	222	179	239	200	402	83	224	123	84	106	104	141	246	178	195	98	129	365	131	251	216	154
MSTRG.14223	8	8	4	13	2	4	3	2	11	0	0	6	2	12	5	1	7	1	20	4	6	3	3	6	4	1	9	2	3	3	6	11	1	2	1	6
MSTRG.14224	73	63	30	86	41	29	12	28	109	64	47	69	44	50	32	22	37	21	125	55	106	42	39	20	45	27	39	35	57	13	25	115	16	42	46	33
MSTRG.14225	21	12	12	29	10	19	5	2	20	8	22	10	16	10	5	2	11	5	28	18	25	6	8	13	6	4	21	9	14	8	10	10	12	6	3	12
MSTRG.14226	9	4	4	6	1	6	2	0	10	5	0	2	2	1	1	6	4	0	9	10	3	1	6	2	4	2	2	10	2	3	0	12	8	3	6	2
MSTRG.14227	33	23	7	14	6	11	3	2	50	29	19	5	4	5	5	7	1	6	15	49	21	5	8	1	10	3	8	5	15	1	8	21	15	7	6	5
MSTRG.14228	4	0	0	1	1	0	0	0	2	4	1	0	1	2	2	0	0	0	6	17	0	0	0	0	3	4	4	0	3	1	0	2	0	1	0	0
MSTRG.14229	28	9	8	24	8	12	8	6	37	11	5	10	5	5	4	7	2	8	16	53	20	3	6	3	6	5	7	13	16	5	4	27	7	2	9	19
MSTRG.14230	168	66	29	97	50	93	42	31	173	93	18	85	55	66	28	42	37	31	60	69	64	10	16	18	18	15	43	41	30	10	13	49	10	8	15	13
MSTRG.14231	64	9	12	53	4	35	3	12	16	39	6	27	8	6	15	10	11	6	54	37	32	7	33	34	23	7	24	27	41	10	24	45	23	17	18	14
MSTRG.14232	8	0	4	20	0	8	1	0	0	13	1	0	0	3	8	4	3	0	19	16	9	8	6	12	1	0	7	2	13	0	1	14	18	2	6	5
MSTRG.14233	226	119	66	226	102	143	72	64	253	189	103	172	73	82	83	70	66	58	349	31	102	73	54	75	85	80	124	101	122	56	58	174	72	111	92	105
MSTRG.14234	37	18	10	85	45	53	45	9	103	96	6	14	45	60	29	17	28	15	103	19	44	23	21	13	28	29	15	38	29	40	19	66	38	21	46	18
MSTRG.14235	200	102	87	242	103	149	62	71	260	155	69	137	36	42	67	46	74	37	350	48	137	113	64	72	76	57	98	67	103	62	71	114	36	65	76	55
MSTRG.14236	74	62	28	99	46	38	16	24	108	58	30	66	30	28	42	26	25	34	96	12	38	19	54	26	60	30	34	33	30	18	20	86	29	21	33	32
MSTRG.14237	85	50	41	80	17	13	23	39	79	43	38	83	10	55	27	53	15	10	145	16	72	18	21	33	40	38	59	59	36	25	31	100	34	48	39	37
MSTRG.14238	76	60	23	97	26	43	28	22	109	80	53	65	20	45	21	34	23	13	105	18	35	34	26	25	56	24	54	25	35	12	37	72	20	17	20	40
MSTRG.14239	1273	557	313	1113	299	396	196	167	946	467	335	442	260	407	109	194	105	188	1130	808	530	261	294	308	168	148	415	256	347	106	136	427	120	180	111	189
MSTRG.14240	387	343	185	373	147	140	96	57	374	184	113	212	61	109	23	50	41	67	231	204	189	66	89	90	25	43	115	70	80	28	30	89	23	34	19	41
MSTRG.14241	237	116	54	191	152	68	79	27	72	174	39	49	37	28	4	19	15	33	105	45	53	33	31	37	11	23	65	29	21	9	18	37	8	23	11	12
MSTRG.14242	11572	6018	3965	11634	4672	4283	3840	2971	15994	7169	5361	6895	3235	2437	1531	2460	2187	2173	8719	5056	6329	2542	2476	2599	2217	3857	8617	4912	5956	2669	1729	4130	1506	2460	2552	2770
MSTRG.14243	206	132	86	211	89	95	63	46	282	165	88	124	59	79	41	51	58	78	231	109	118	76	43	58	72	45	145	87	96	63	66	148	44	78	94	69
MSTRG.14244	129	72	56	108	85	43	48	20	146	67	70	120	42	68	47	20	47	32	141	48	111	20	42	41	36	20	126	47	48	27	44	103	35	34	44	61
MSTRG.14245	641	411	237	711	367	293	226	220	697	452	238	487	170	274	204	173	271	175	706	153	279	208	174	194	277	217	355	265	289	186	114	359	176	195	233	263
MSTRG.14246	259	55	128	279	49	67	161	143	741	227	91	321	0	0	84	133	254	49	67	47	0	87	24	33	165	70	151	112	176	62	88	116	39	115	131	72
MSTRG.14247	664	116	269	511	128	93	344	201	1561	564	145	801	0	0	166	238	593	72	134	46	0	142	28	80	289	167	343	265	286	131	187	210	38	299	244	142
MSTRG.14248	19	5	10	9	6	2	5	5	25	21	3	9	0	0	2	2	18	0	4	0	0	8	3	4	3	0	8	4	6	5	6	5	0	15	0	6
MSTRG.14249	585	411	181	686	326	300	238	220	743	543	268	539	177	233	231	226	254	220	791	131	273	183	185	199	264	262	356	214	261	168	164	418	156	261	242	248
MSTRG.14250	78	27	34	79	14	15	32	42	198	36	29	131	2	2	30	32	65	26	22	12	6	23	12	11	33	38	46	38	65	31	35	53	11	34	7	27
MSTRG.14251	34	10	11	52	22	16	14	10	36	20	8	28	12	12	14	12	8	14	28	8	7	5	6	4	29	6	11	0	4	1	2	18	20	6	4	10
MSTRG.14252	27	25	15	35	6	7	5	4	34	18	21	16	12	5	6	14	9	0	46	10	16	6	7	6	10	11	11	18	15	5	7	13	11	4	3	8
MSTRG.14253	1275	707	369	1081	450	438	425	352	1717	1036	452	945	377	518	369	376	434	393	882	433	553	336	287	307	402	385	753	416	554	329	299	929	301	378	368	471
MSTRG.14254	2159	1023	603	1808	691	784	762	526	2739	1630	708	1424	564	942	588	638	685	585	1752	1086	1139	487	469	551	541	607	1342	810	811	510	445	1378	474	649	663	697
MSTRG.14255	2500	1292	757	2221	1069	1035	912	785	3142	1855	1048	1782	776	1486	691	888	954	764	2604	1679	1815	701	767	819	746	793	1553	1188	1102	580	613	1755	664	926	933	826
MSTRG.14256	4793	2370	1533	4385	1990	1979	1701	1385	5938	3407	1743	3374	1419	2715	1447	1482	1650	1482	4965	2467	3412	1348	1417	1342	1310	1475	2838	2103	2077	1106	1225	3181	1343	1637	1446	1489
MSTRG.14257	5115	2748	1567	4246	1889	1897	2035	1238	6571	3811	1744	3628	1439	2286	1263	1535	1635	1475	4617	2523	3245	1362	1291	1461	1403	1556	3254	2088	2332	1248	1098	3601	1172	1815	1612	1924
MSTRG.14258	50	25	5	52	28	17	14	12	31	26	19	26	10	23	14	16	12	14	38	7	18	7	7	6	12	17	33	5	16	22	11	28	17	10	30	15
MSTRG.14259	568	345	188	640	349	208	191	135	608	329	283	381	192	323	176	249	151	165	567	173	214	135	129	178	184	194	358	196	212	124	107	362	112	173	255	213
MSTRG.14260	247	150	60	195	148	72	79	58	154	129	100	137	62	117	83	83	73	71	226	47	103	51	55	71	63	69	163	42	87	36	58	138	40	77	71	69
MSTRG.14261	25	12	7	24	21	13	1	15	31	28	14	19	9	17	11	17	5	10	36	2	21	7	5	3	11	5	9	10	16	1	3	10	7	11	15	5
MSTRG.14262	2628	946	710	1501	435	806	547	667	1541	863	399	1626	272	937	685	333	655	523	680	219	520	285	226	267	307	318	690	437	506	256	287	646	309	281	410	331
MSTRG.14263	185	97	44	184	101	62	77	54	139	117	75	114	30	88	60	81	28	59	160	36	77	41	55	49	49	51	117	59	55	45	51	88	49	82	80	88
MSTRG.14264	29	11	8	43	12	20	16	13	42	33	11	21	8	32	8	18	6	8	67	16	29	13	22	19	16	12	32	18	29	8	18	16	6	5	9	10
MSTRG.14265	2	44	0	12	4	6	6	16	4	4	20	0	4	0	14	0	2	8	460	61	100	122	71	55	66	69	212	77	105	82	24	82	49	70	68	53
MSTRG.14266	330	177	122	297	181	107	95	68	311	183	87	140	46	106	32	87	86	75	159	49	148	31	78	102	46	34	106	91	100	32	38	81	18	20	49	33
MSTRG.14267	132	77	24	290	107	92	77	41	167	129	31	98	26	76	23	68	34	37	199	57	89	38	50	36	23	32	55	43	47	15	27	57	14	23	21	28
MSTRG.14268	436	212	137	615	313	196	173	87	471	342	128	188	86	156	85	135	145	90	426	65	192	108	163	172	103	111	176	95	175	86	99	158	48	42	84	80
MSTRG.14269	137	92	37	125	63	69	51	22	145	109	31	48	31	55	36	42	32	46	254	85	122	44	59	51	66	42	121	59	110	47	26	118	28	28	48	35
MSTRG.14270	150	94	25	104	34	46	14	18	64	60	34	59	56	24	31	19	37	26	143	6	60	30	20	35	16	26	41	23	25	29	16	49	11	14	20	15
MSTRG.14271	149	52	28	244	68	104	62	34	131	44	29	99	36	41	60	20	14	10	39	47	101	4	19	10	25	3	2	41	8	1	20	8	4	2	2	18
MSTRG.14272	0	0	0	0	0	0	0	0	0	0	0	0	0	0	0	0	0	0	8	0	0	0	0	39	4	0	2	0	0	2	4	4	0	0	0	2
MSTRG.14273	83	47	40	37	36	20	6	26	89	56	34	39	20	53	21	12	30	18	239	44	86	57	59	45	33	45	74	5	71	27	16	62	38	19	16	8
MSTRG.14274	610	387	207	696	277	297	186	122	615	344	185	341	119	192	115	136	137	97	943	262	342	190	235	202	152	196	419	105	317	154	119	265	157	91	113	77
MSTRG.14275	104	78	44	162	71	59	33	14	146	88	36	81	34	50	26	41	32	27	147	33	73	30	46	41	44	33	46	25	56	17	22	42	16	25	19	20
MSTRG.14276	58	19	31	12	11	5	2	17	125	53	28	49	22	25	4	24	13	22	119	47	35	9	26	18	11	26	58	14	48	13	5	35	27	13	1	15
MSTRG.14277	29	24	6	26	17	7	6	9	37	20	9	33	4	14	0	13	19	3	48	13	12	18	17	5	8	7	22	21	11	6	15	33	8	8	4	10
MSTRG.14278	1330	528	365	1077	679	570	388	392	1340	768	623	720	485	544	458	431	375	212	1164	164	491	405	335	448	398	334	899	399	530	244	288	930	321	512	403	683
MSTRG.14279	433	152	119	387	115	115	119	176	207	334	216	270	71	146	212	91	158	143	498	67	348	130	146	121	215	218	247	198	247	222	237	432	272	348	377	303
MSTRG.14280	502	201	178	559	344	186	233	168	327	463	283	324	91	213	254	162	228	215	503	67	273	133	174	82	176	280	243	207	173	203	160	507	176	322	309	359
MSTRG.14281	18	15	28	34	25	6	40	17	56	26	40	21	10	18	39	8	5	26	12	2	2	0	2	2	0	2	6	10	6	2	0	6	2	12	10	4
MSTRG.14282	12	2	4	5	9	5	4	0	5	12	3	0	3	4	0	3	1	5	5	4	9	3	4	4	4	5	4	6	3	2	4	17	8	5	7	7
MSTRG.14283	0	0	8	17	0	1	0	0	22	0	1	7	0	0	0	0	0	0	0	33	1	0	4	0	4	0	2	1	3	0	1	0	0	1	0	0
MSTRG.14284	43	35	10	53	33	25	19	14	23	18	15	35	8	10	9	7	20	11	44	9	19	6	5	3	5	5	16	8	6	6	1	26	6	6	9	28
MSTRG.14285	72	84	23	36	33	35	33	21	46	64	49	27	14	24	20	26	24	9	72	15	27	16	6	13	13	10	29	29	16	5	11	34	6	7	15	20
MSTRG.14286	59	42	14	51	31	25	12	17	28	42	10	29	20	20	5	13	18	6	68	40	35	11	0	5	6	10	26	9	16	7	2	26	15	10	12	15
MSTRG.14287	514	339	237	706	300	193	172	174	516	376	198	390	138	183	133	174	174	117	620	134	260	167	184	190	175	114	286	182	220	109	91	192	91	187	151	156
MSTRG.14288	639	337	224	612	304	268	167	156	589	434	259	347	148	181	162	147	182	150	768	145	199	202	170	224	193	229	387	156	332	156	131	335	153	167	210	146
MSTRG.14289	157	111	68	159	99	57	64	35	129	88	46	79	62	43	37	37	53	33	222	38	59	69	49	73	39	46	79	40	60	36	34	72	31	55	41	68
MSTRG.14290	928	459	341	802	337	281	285	290	914	517	416	512	258	313	380	329	311	370	817	157	506	304	246	288	266	275	447	339	391	215	251	430	233	333	300	291
MSTRG.14291	2296	1462	875	1457	947	543	887	772	2533	1007	602	1200	623	432	1002	917	381	685	1746	434	1235	808	664	645	733	656	1176	561	788	493	435	1124	468	525	714	657
MSTRG.14292	98	60	45	129	55	63	41	38	156	93	69	86	70	46	72	36	41	35	210	45	103	42	58	24	47	50	37	38	65	36	50	72	25	27	41	51
MSTRG.14293	61	22	16	71	24	34	13	28	62	54	28	51	24	31	4	18	21	17	58	12	36	17	20	6	15	22	28	14	28	18	8	22	8	8	22	16
MSTRG.14294	133	70	52	92	43	73	41	33	146	98	79	100	58	50	35	50	40	56	135	28	65	30	36	53	62	37	66	29	62	47	34	99	28	45	34	42
MSTRG.14295	19	19	13	25	14	18	17	13	23	25	22	26	9	19	10	9	10	3	26	4	10	1	8	8	7	8	10	26	12	13	4	18	8	3	8	6
MSTRG.14296	434	281	238	659	286	274	190	87	335	234	139	256	297	331	196	158	82	153	574	315	291	69	128	190	100	150	215	306	148	138	126	240	73	90	134	140
MSTRG.14297	712	304	136	608	259	282	231	200	1027	407	234	374	110	311	104	147	255	154	1014	346	451	215	231	231	267	161	393	182	468	147	132	550	188	254	202	285
MSTRG.14298	236	132	88	295	134	93	78	66	352	175	115	167	87	112	47	87	79	69	410	65	98	59	75	57	103	92	114	105	110	49	63	172	70	83	91	104
MSTRG.14299	169	127	76	189	92	115	88	64	276	125	72	126	52	115	75	73	55	45	220	77	93	70	38	61	73	71	152	52	92	31	56	125	43	61	77	36
MSTRG.14300	125	76	42	133	60	42	47	33	170	98	42	90	52	49	37	41	49	35	125	25	44	53	30	31	34	21	78	55	54	34	55	63	21	51	51	35
MSTRG.14301	350	215	146	369	208	133	155	109	468	269	156	203	99	148	141	97	118	98	527	71	172	123	81	157	112	146	252	109	167	88	103	256	70	91	117	98
MSTRG.14302	34	36	8	29	4	0	5	10	4	4	4	5	13	2	29	21	9	12	41	21	27	6	2	27	17	8	0	14	13	14	7	38	17	14	17	8
MSTRG.14303	8	6	2	8	5	5	0	8	5	19	0	13	1	8	4	3	1	0	22	29	24	3	11	9	0	16	9	1	6	11	5	17	5	4	5	11
MSTRG.14304	61	46	47	80	25	17	18	15	79	71	35	58	10	22	37	27	41	14	111	24	46	6	25	20	29	48	29	24	53	28	22	45	19	33	19	36
MSTRG.14305	60	25	13	30	13	31	25	13	67	102	17	54	34	72	9	23	31	12	5	8	8	2	0	3	14	9	10	6	13	4	11	29	4	4	13	5
MSTRG.14306	265	150	39	72	79	189	99	39	368	525	100	286	137	334	30	88	154	99	68	18	19	20	9	14	51	35	40	24	69	41	85	60	5	46	64	21
MSTRG.14307	40	37	23	24	10	11	44	17	146	82	13	40	11	67	14	10	26	8	50	33	51	30	12	36	29	21	28	26	69	22	32	50	14	31	43	20
MSTRG.14308	104	63	33	61	33	33	25	32	149	87	42	75	34	76	10	40	42	18	67	11	36	23	18	10	8	27	46	29	32	19	44	42	33	15	31	22
MSTRG.14309	28	41	15	51	22	33	22	8	80	59	31	64	15	9	15	33	8	18	70	23	7	26	8	11	26	17	44	17	43	31	17	54	3	25	11	14
MSTRG.14310	23	19	8	61	5	24	16	15	66	38	15	24	16	10	15	19	14	9	35	14	26	4	12	9	13	16	25	16	31	13	15	21	5	12	3	15
MSTRG.14311	269	162	113	258	141	82	97	46	216	166	142	186	67	161	88	120	68	64	333	80	89	50	45	73	85	71	129	106	206	52	44	111	61	37	62	54
MSTRG.14312	46	43	27	58	22	33	11	11	39	56	30	52	23	17	17	19	16	10	55	23	34	9	21	25	13	22	23	8	25	32	11	32	4	14	18	16
MSTRG.14313	500	233	165	584	267	192	119	144	380	335	231	329	133	200	158	135	125	100	598	139	203	160	193	152	170	202	233	120	211	182	116	236	80	159	164	165
MSTRG.14314	219	127	70	221	95	118	62	37	204	160	109	102	68	73	51	73	73	31	265	40	124	78	73	60	73	87	118	73	91	55	38	144	44	76	68	84
MSTRG.14315	1309	783	524	1453	595	566	380	283	1343	951	457	804	366	471	394	465	362	334	1450	428	696	324	471	430	401	433	637	460	684	396	317	617	238	320	349	430
MSTRG.14316	1012	577	349	954	459	485	498	290	1406	832	702	843	391	598	367	355	403	306	1054	176	466	302	293	287	427	435	628	395	677	335	393	793	234	318	392	312
MSTRG.14317	342	187	108	318	119	107	131	88	427	244	152	284	153	182	126	110	124	94	313	52	122	90	85	63	121	123	165	104	204	123	108	251	78	91	123	140
MSTRG.14318	5	1	2	11	4	6	3	1	14	0	3	4	5	7	2	2	0	2	11	16	6	2	2	0	1	7	1	2	3	0	3	1	2	2	1	2
MSTRG.14319	119	112	42	171	31	92	61	18	136	84	58	110	22	17	61	28	27	51	104	47	62	32	46	35	39	61	72	40	35	32	23	66	27	47	45	39
MSTRG.14320	34	30	35	41	12	19	18	7	71	29	25	32	11	14	12	5	11	11	38	25	28	16	13	7	13	8	25	10	10	9	8	24	15	18	11	13
MSTRG.14321	105	59	46	101	26	62	45	40	188	114	71	98	24	80	57	31	41	40	86	19	38	11	40	26	34	50	104	35	70	37	21	108	36	89	59	41
MSTRG.14322	394	219	143	392	181	124	105	125	533	252	149	274	143	142	132	147	137	88	397	70	204	112	138	139	139	155	208	135	216	117	121	265	140	135	167	150
MSTRG.14323	247	198	97	289	117	143	104	108	391	251	101	230	200	183	109	107	112	103	413	71	172	89	110	105	141	113	214	122	143	76	107	300	128	177	157	147
MSTRG.14324	490	240	150	441	185	170	148	111	593	429	156	333	176	175	203	161	156	181	473	91	193	153	134	131	223	172	304	181	222	146	154	322	133	203	183	213
MSTRG.14325	298	181	111	354	151	153	85	86	361	211	131	247	116	169	83	94	78	101	362	204	166	92	60	102	72	123	145	148	163	75	50	228	69	106	94	70
MSTRG.14326	286	184	82	312	162	136	87	101	395	278	131	222	148	194	98	95	115	114	321	124	196	105	85	115	126	133	199	135	183	92	67	250	109	139	167	160
MSTRG.14327	383	206	159	418	180	193	132	107	495	246	158	284	129	244	105	106	107	134	441	180	223	95	86	100	121	121	191	206	239	99	80	200	72	138	135	149
MSTRG.14328	458	286	141	513	273	213	162	114	680	391	184	401	205	251	159	140	125	127	594	198	328	140	122	133	150	158	308	219	278	161	122	375	117	167	232	200
MSTRG.14329	144	71	51	121	45	39	30	30	143	83	64	99	34	39	24	31	29	73	134	42	72	48	28	57	23	49	75	40	62	32	22	54	27	19	29	32
MSTRG.14330	359	278	137	371	197	167	134	137	438	304	184	264	209	218	152	142	163	98	376	83	184	107	90	119	154	136	278	125	227	127	123	261	68	133	196	107
MSTRG.14331	92	42	38	78	46	38	20	22	82	54	32	64	14	30	34	24	28	18	78	14	24	20	14	26	28	28	48	32	48	16	18	26	22	24	42	18
MSTRG.14332	355	201	123	308	189	190	132	131	341	293	171	263	120	164	122	116	119	140	402	75	154	70	93	123	125	157	205	107	198	117	96	233	104	105	114	117
MSTRG.14333	147	82	38	122	90	57	58	31	134	86	58	89	37	74	37	36	42	37	149	42	43	38	24	27	34	50	68	37	60	26	15	56	30	24	47	29
MSTRG.14334	10	26	72	67	39	0	24	14	77	13	50	9	38	13	4	3	37	16	166	118	179	75	26	88	59	66	83	57	40	52	37	57	93	15	22	36
MSTRG.14335	41	16	3	41	16	34	5	9	127	54	8	41	15	30	19	18	22	29	86	26	24	13	8	18	24	34	33	40	63	31	28	26	20	16	3	35
MSTRG.14336	344	207	159	183	184	202	249	116	465	284	126	463	177	231	126	330	143	129	63	40	66	63	19	30	983	828	1101	637	980	719	1555	7147	3909	7393	7798	1684
MSTRG.14337	353	310	233	399	194	222	136	141	847	450	188	375	191	242	200	163	145	120	383	115	225	157	81	148	160	146	381	178	380	91	185	382	119	176	222	173
MSTRG.14338	478	265	199	558	228	236	212	148	545	438	237	326	209	235	185	159	190	138	567	96	193	119	102	144	149	182	275	126	256	129	118	265	104	149	211	158
MSTRG.14339	48	14	23	55	30	13	27	18	99	45	24	39	26	24	19	12	11	22	56	15	18	18	14	12	13	18	59	9	22	3	11	35	16	23	14	20
MSTRG.14340	1	20	6	42	3	5	7	5	17	14	5	3	2	0	6	6	1	11	21	4	9	0	0	2	3	4	9	4	11	0	1	10	0	1	6	15
MSTRG.14341	96	48	13	30	24	20	20	26	54	40	22	82	6	42	16	14	29	8	35	20	25	11	8	17	36	25	39	17	23	18	23	44	22	13	21	26
MSTRG.14342	105	94	64	152	58	58	34	22	145	136	68	99	64	69	81	80	48	69	132	19	47	27	19	41	37	45	52	44	69	28	26	90	37	20	51	50
MSTRG.14343	209	112	57	231	103	73	85	54	191	193	90	140	60	98	59	40	96	61	245	61	95	50	49	39	92	88	107	69	77	65	65	141	36	63	67	45
MSTRG.14344	247	195	117	274	125	110	109	78	331	322	159	171	80	121	111	100	89	88	300	121	125	66	59	90	75	97	195	121	183	48	61	165	67	52	132	102
MSTRG.14345	241	188	113	257	137	127	121	76	382	210	145	239	63	170	116	107	108	103	356	96	130	78	69	99	72	111	179	95	191	78	93	238	64	82	103	96
MSTRG.14346	45	32	13	33	37	13	15	12	70	40	14	41	9	10	21	16	18	15	39	12	16	14	17	9	9	27	22	19	28	17	16	40	12	19	15	14
MSTRG.14347	41	26	15	47	19	23	19	4	37	27	26	22	11	7	18	14	23	17	49	13	18	14	10	12	12	8	29	11	25	10	14	43	6	17	9	9
MSTRG.14348	2770	1657	1309	2798	1231	1156	1097	670	3991	2536	1347	3096	1162	1719	922	954	1273	1028	3168	793	1064	633	762	789	972	1202	1864	1137	1648	914	884	2125	953	1390	1313	1386
MSTRG.14349	62	43	14	61	11	14	15	6	56	36	8	40	6	18	18	14	4	6	76	15	29	21	15	6	10	16	23	29	20	10	6	16	2	1	1	14
MSTRG.14350	3341	1440	1018	3224	1768	1106	922	639	2614	1825	895	1186	820	807	682	586	683	594	3593	866	1888	929	867	970	730	663	1414	1143	1220	563	506	1100	451	425	776	598
MSTRG.14351	963	492	376	1081	512	449	316	224	949	661	310	465	273	243	207	234	214	204	1007	224	483	293	346	332	280	286	553	313	396	185	148	355	148	221	235	191
MSTRG.14352	35	26	14	54	12	14	9	6	47	36	26	30	16	10	2	2	12	11	62	26	21	12	20	4	16	12	38	16	35	10	6	18	10	8	18	15
MSTRG.14353	1381	871	596	1740	724	655	485	370	1849	1002	420	927	319	435	379	418	362	356	2151	491	785	493	461	535	442	434	883	449	707	429	315	438	265	318	345	271
MSTRG.14354	15835	9096	5783	14730	6674	6553	4553	3707	15025	9290	4261	8439	2950	4187	3574	4061	3305	3639	18009	4806	8715	4887	4652	4665	4677	4743	7851	5442	6898	3381	2765	5678	2891	2967	3780	3052
MSTRG.14355	925	601	374	1087	465	550	352	264	885	814	386	655	302	480	262	271	179	277	1816	376	767	431	347	389	426	350	575	332	521	297	228	754	198	243	271	315
MSTRG.14356	8	0	1	6	4	4	3	2	16	7	2	7	3	6	0	6	3	5	4	6	2	0	3	1	2	2	10	6	2	1	2	1	0	2	1	2
MSTRG.14357	149162	81512	55932	137864	71440	66006	41643	28713	137191	89792	41930	74406	24233	38115	32259	31885	27822	27399	185189	34286	70810	46950	44491	41446	38218	34271	66877	43925	55178	28031	21395	39729	21929	21905	27772	21734
MSTRG.14358	300	177	96	428	165	230	177	145	661	283	126	255	488	686	86	152	65	82	305	96	119	74	56	80	112	134	243	162	192	122	111	307	136	197	149	139
MSTRG.14359	1125	498	472	887	516	598	438	275	1731	975	477	1097	406	638	466	733	788	536	1401	228	691	213	383	449	616	599	883	727	755	471	513	911	441	709	565	602
MSTRG.14360	22935	18470	8848	25116	11754	11229	6636	9346	22241	12721	6018	10921	4949	7973	4718	6685	4412	3903	28481	7493	14587	6577	6637	9048	7407	9773	14833	12522	11988	8584	3443	9848	4945	6997	5977	5171
MSTRG.14361	12575	6559	5713	30298	6577	6701	5057	4294	19265	11599	5693	12756	4006	5554	6206	6179	5262	6473	17658	3434	7896	4893	4376	4909	6975	6498	10253	7607	9463	5150	4693	9670	5040	5585	6782	4842
MSTRG.14362	5104	3505	2119	6384	2725	2839	2251	2123	7450	5215	2435	3530	2429	3334	3206	2184	1146	2389	7528	1651	2382	2278	1656	1462	2511	2299	4514	2272	3987	1757	1957	4238	2003	1516	2647	1760
MSTRG.14363	871	314	212	549	319	344	262	250	568	627	253	432	214	238	274	242	181	114	599	102	297	132	175	147	211	167	347	199	288	145	145	336	119	174	266	202
MSTRG.14364	1001	720	484	996	515	552	621	346	2113	920	510	1074	412	425	380	458	657	340	1476	458	848	597	482	443	548	628	1093	802	938	478	529	1216	534	799	755	802
MSTRG.14365	34	16	27	42	26	14	7	10	27	44	6	11	11	32	6	9	8	18	32	14	27	6	2	10	14	29	18	15	4	7	16	17	12	16	15	6
MSTRG.14366	131	69	31	143	78	35	45	24	151	100	27	141	73	88	38	39	29	36	160	20	86	41	34	25	23	36	73	27	46	30	29	99	23	77	29	53
MSTRG.14367	721	274	262	604	359	295	170	133	934	542	240	575	463	340	196	206	213	157	1113	235	458	254	234	208	199	208	310	276	455	136	281	833	186	297	253	406
MSTRG.14368	1440	759	561	1438	837	522	453	374	1238	937	520	753	613	503	393	298	344	342	2111	358	646	433	494	559	460	438	886	487	672	352	259	515	200	283	554	284
MSTRG.14369	253	125	241	529	357	199	196	55	553	373	128	2	92	197	60	0	73	47	3	60	151	0	86	1	78	88	123	0	135	58	0	0	42	2	67	0
MSTRG.14370	399	297	218	317	274	115	253	354	540	476	408	396	217	217	163	239	313	273	284	113	122	97	126	260	274	304	256	180	771	298	241	1282	199	321	814	530
MSTRG.14371	640	408	296	692	551	159	304	333	643	601	641	389	111	139	225	300	354	298	756	183	304	250	328	490	391	647	512	425	1205	580	365	1789	466	497	1168	819
MSTRG.14372	1400	822	537	1252	936	319	558	726	1300	1062	889	808	249	328	551	584	532	628	1283	581	1033	429	520	940	761	1096	714	685	1975	814	608	3112	578	735	2099	1252
MSTRG.14373	597	404	212	462	393	97	378	374	739	644	476	482	279	303	224	220	357	305	596	267	215	139	240	356	422	622	458	376	1219	495	345	1747	360	546	1103	800
MSTRG.14374	294	156	111	241	98	133	83	85	245	151	129	167	77	134	92	115	101	79	276	46	122	54	61	103	110	98	192	88	122	72	79	165	84	84	128	69
MSTRG.14375	38	18	6	16	22	8	4	8	28	15	10	16	2	18	2	10	22	6	16	2	16	8	6	8	4	14	20	10	32	22	18	10	8	14	10	8
MSTRG.14376	514	116	189	384	209	200	158	109	409	389	236	316	121	241	156	117	169	118	337	51	219	83	102	140	132	89	213	102	148	94	105	234	79	102	135	100
MSTRG.14377	387	201	141	339	179	167	139	128	371	373	206	287	125	228	88	133	164	119	412	69	146	117	145	150	155	115	223	110	203	85	140	226	121	149	165	102
MSTRG.14378	185	114	77	155	63	79	57	63	202	159	97	155	69	102	89	50	68	81	221	72	77	57	45	54	59	58	69	57	58	33	41	121	27	34	43	57
MSTRG.14379	197	154	66	188	58	87	56	60	170	137	93	141	68	108	74	73	46	51	269	83	86	49	42	41	47	42	62	22	81	25	39	122	19	52	45	58
MSTRG.14380	166	105	59	177	62	68	42	51	132	128	65	121	88	91	62	44	63	41	153	58	73	38	45	48	39	34	58	38	52	43	38	77	50	24	45	41
MSTRG.14381	94	46	39	85	39	15	75	35	128	83	55	92	44	21	22	25	47	18	96	46	54	34	27	44	35	28	51	38	44	19	19	54	14	21	25	25
MSTRG.14382	80	52	22	50	51	14	40	44	104	81	51	70	26	51	43	27	33	34	99	51	80	14	34	37	20	29	78	37	43	18	17	29	25	22	30	28
MSTRG.14383	418	277	192	563	224	240	164	151	538	337	176	350	99	140	105	108	146	128	554	126	201	145	108	157	135	169	253	147	210	107	132	269	92	106	153	117
MSTRG.14384	27	18	6	14	9	5	5	11	27	19	11	19	11	10	27	12	2	7	17	5	12	0	4	7	5	9	13	7	8	0	7	10	1	22	10	3
MSTRG.14385	255	153	124	215	97	72	71	71	263	213	77	175	69	100	72	95	97	73	278	71	95	86	60	89	61	67	146	98	96	53	38	97	45	69	84	66
MSTRG.14386	628	351	233	587	332	277	306	190	699	495	291	473	165	283	189	194	260	151	698	128	313	201	142	151	154	209	387	205	314	179	129	333	125	198	208	131
MSTRG.14387	37	39	13	40	19	24	20	7	42	29	13	29	4	14	8	7	8	5	46	5	25	19	11	12	12	15	26	21	29	6	12	45	6	12	17	13
MSTRG.14388	0	0	0	0	0	0	0	0	0	0	0	0	0	0	0	0	0	0	0	0	0	0	0	0	0	0	0	0	0	0	0	0	0	0	0	0
MSTRG.14389	0	0	0	0	0	0	0	0	0	0	0	0	0	0	0	0	0	0	0	0	0	0	0	0	0	0	0	0	0	0	0	0	0	0	0	0
MSTRG.14390	81	38	21	54	49	16	32	22	125	71	36	70	38	44	15	41	50	33	38	9	33	16	7	13	32	32	48	33	63	16	34	49	16	31	49	51
MSTRG.14391	52	45	38	63	24	24	20	6	59	24	22	47	23	12	12	8	10	6	64	19	53	19	15	9	9	16	29	19	32	15	8	38	16	12	5	24
MSTRG.14392	82	64	69	170	59	43	46	14	155	95	27	79	16	79	44	10	38	18	146	5	19	0	0	9	35	8	32	34	54	18	24	13	25	20	13	37
MSTRG.14393	175	337	166	145	128	2	100	139	416	241	66	12	89	128	118	171	48	67	361	10	117	67	45	26	47	40	49	94	94	19	70	144	24	130	46	115
MSTRG.14394	775	119	119	559	118	202	139	99	168	195	276	429	130	153	147	46	175	188	317	69	217	209	175	220	132	188	280	102	216	108	120	303	138	156	191	83
MSTRG.14395	19	10	17	21	21	35	9	10	63	22	10	17	15	39	11	24	22	4	20	10	42	12	11	0	8	15	38	37	26	12	13	39	5	16	27	10
MSTRG.14396	926	473	346	932	467	386	357	278	1069	719	377	695	299	426	309	251	293	290	1246	525	650	348	306	343	306	245	467	331	482	297	193	440	169	253	330	236
MSTRG.14397	29	29	15	21	11	12	7	3	57	27	13	32	9	12	15	9	3	10	25	9	18	16	6	5	13	12	26	19	26	11	23	26	9	8	11	15
MSTRG.14398	260	162	116	213	143	142	107	98	395	162	76	203	150	161	73	61	82	102	245	104	132	68	81	80	86	141	142	89	178	68	63	176	97	101	87	103
MSTRG.14399	457	353	228	542	234	259	264	172	820	430	226	400	257	380	145	188	201	151	584	156	280	189	141	181	219	194	268	226	337	178	154	433	134	199	281	227
MSTRG.14400	218	69	72	196	70	67	55	55	190	127	104	153	120	137	67	82	37	93	169	63	80	63	40	57	53	68	80	51	83	58	41	139	57	45	81	41
MSTRG.14401	132	80	71	82	33	95	30	29	96	51	24	33	64	103	52	79	22	30	100	25	51	22	36	38	10	27	46	30	27	11	10	51	64	12	25	35
MSTRG.14402	124	185	24	98	150	44	10	82	51	24	18	8	16	35	147	38	50	14	100	8	34	32	34	28	21	34	51	14	50	16	44	32	46	41	145	20
MSTRG.14403	51	50	29	49	20	42	13	38	50	29	19	27	21	27	28	47	17	10	75	8	33	11	31	18	13	24	34	23	34	15	17	26	28	28	17	14
MSTRG.14404	81	43	30	67	34	34	14	44	81	40	15	23	28	44	17	34	12	16	96	11	36	27	27	48	24	25	65	39	39	40	24	41	28	20	27	20
MSTRG.14405	84	78	24	98	30	50	20	48	44	12	24	10	30	18	4	26	4	16	78	18	56	38	36	28	26	34	44	14	44	20	12	28	16	18	20	10
MSTRG.14406	8	6	0	8	2	8	0	2	12	3	2	2	4	22	2	16	1	0	46	2	6	20	16	14	14	2	2	4	8	8	0	4	6	2	2	4
MSTRG.14407	60	18	26	38	25	13	4	5	61	32	24	35	9	18	4	16	17	10	46	20	16	8	10	24	17	11	16	24	14	6	6	34	8	7	16	30
MSTRG.14408	484	243	145	429	204	192	108	124	430	269	125	199	91	114	88	107	100	110	354	125	227	136	112	111	118	116	224	148	196	100	91	184	90	149	140	95
MSTRG.14409	37	17	22	62	10	21	3	18	48	13	19	53	12	5	16	17	11	3	30	19	34	11	9	18	12	11	14	28	19	12	14	19	15	19	18	2
MSTRG.14410	556	321	193	501	170	269	193	190	704	549	272	521	497	339	164	189	230	188	553	342	270	126	121	145	181	171	251	211	314	133	144	476	160	155	152	229
MSTRG.14411	22	19	14	32	12	6	2	12	2	26	10	5	2	15	9	18	2	8	24	7	29	5	15	3	11	7	6	14	17	22	7	25	22	6	8	4
MSTRG.14412	32	33	21	51	16	15	11	17	37	28	7	28	18	27	17	18	9	18	38	18	32	14	13	6	11	8	32	16	21	11	11	36	25	25	24	22
MSTRG.14413	10	2	2	0	3	12	8	4	29	10	0	14	10	7	8	0	2	3	10	12	0	0	0	5	0	0	6	4	8	0	2	0	2	5	7	19
MSTRG.14414	531	383	236	464	169	335	267	185	689	521	289	562	586	401	149	297	218	194	396	208	171	95	85	115	122	185	211	165	269	97	157	339	76	154	181	189
MSTRG.14415	3234	1953	1166	3010	1429	1528	970	886	3893	2150	1125	2010	774	965	628	698	636	569	4208	1643	1881	948	1133	1073	825	887	1474	985	1345	737	478	1325	481	441	547	643
MSTRG.14416	268	104	66	215	97	83	36	49	237	153	71	144	47	74	47	62	60	35	246	104	103	69	54	65	52	79	117	80	95	48	43	109	24	55	53	47
MSTRG.14417	74	68	51	90	39	45	50	38	159	92	45	108	47	91	38	34	51	32	130	6	39	37	31	32	46	25	48	47	36	26	23	99	26	31	46	21
MSTRG.14418	54	46	35	48	31	24	19	20	74	27	31	46	41	37	30	14	38	19	69	9	6	12	8	16	24	13	27	18	17	7	17	52	12	26	18	15
MSTRG.14419	498	444	183	505	262	261	212	185	669	633	233	508	337	379	228	189	236	207	581	134	213	154	133	138	174	169	336	226	244	127	128	525	117	173	216	188
MSTRG.14420	269	143	71	235	91	102	70	65	308	167	104	198	62	86	78	127	83	74	408	73	132	77	75	69	96	77	165	115	152	59	106	222	76	56	61	106
MSTRG.14421	26	21	5	23	11	14	8	2	18	27	12	15	11	6	6	9	10	4	15	19	6	6	7	3	9	1	16	1	7	1	10	22	1	4	14	10
MSTRG.14422	13	4	4	6	2	0	1	2	5	4	4	6	2	2	3	6	2	10	13	2	2	2	4	4	5	1	7	2	8	5	2	6	1	2	2	6
MSTRG.14423	346	265	148	406	181	172	105	121	467	267	139	269	138	172	121	143	112	98	527	194	200	103	111	114	125	132	214	168	172	100	113	258	102	93	109	179
MSTRG.14424	572	280	206	532	278	211	170	151	627	402	193	428	267	295	204	191	178	166	785	219	297	168	124	203	181	228	314	230	266	155	198	384	125	139	196	149
MSTRG.14425	410	146	129	227	139	113	161	107	361	188	119	239	144	152	126	93	148	93	295	39	91	84	42	71	73	137	164	93	119	70	59	239	51	93	121	95
MSTRG.14426	37	23	16	47	11	33	17	7	47	19	13	25	20	16	7	9	9	7	26	3	17	8	16	10	7	15	22	10	8	3	11	21	9	18	16	14
MSTRG.14427	22	16	16	51	39	29	15	12	57	18	20	26	13	20	9	15	14	9	25	5	11	7	14	11	11	13	20	10	24	8	8	21	14	15	18	14
MSTRG.14428	13	6	7	16	2	1	3	0	11	13	7	8	6	8	4	0	7	5	13	35	6	5	5	3	2	2	6	4	10	1	1	10	3	2	5	1
MSTRG.14429	1205	580	453	859	417	408	397	336	1245	718	448	884	372	487	338	354	518	316	820	147	326	236	182	262	273	308	516	302	385	262	216	713	203	359	386	388
MSTRG.14430	279	116	95	199	129	112	118	74	309	220	98	222	64	144	59	65	75	55	222	75	82	66	45	44	64	44	152	75	85	51	54	151	51	74	69	62
MSTRG.14431	22	110	28	97	14	13	33	25	18	10	10	24	12	59	11	27	5	7	122	70	115	40	45	55	50	50	126	42	88	30	50	57	33	39	40	53
MSTRG.14432	239	161	105	317	120	137	135	57	304	171	120	189	101	101	75	85	83	80	260	161	131	76	75	67	89	80	192	125	143	66	59	189	40	59	60	95
MSTRG.14433	1483	697	527	1428	726	526	519	324	1935	1140	528	1135	337	601	346	333	533	384	1186	475	719	295	334	309	313	443	813	446	541	301	293	681	260	307	381	388
MSTRG.14434	4902	2667	1411	4689	1848	1548	1479	872	5353	2731	1694	2705	1514	1630	981	935	990	1210	3714	1070	2334	964	873	1048	1047	1171	2582	1460	1682	860	906	1734	460	1004	1025	937
MSTRG.14435	2914	1351	1591	3937	1703	1742	1251	790	4694	2452	1496	3320	485	951	741	1122	1291	719	4507	851	1889	1078	1073	1250	999	1450	2142	1188	1854	921	779	2126	904	1197	1345	1198
MSTRG.14436	1673	796	495	1564	685	542	579	408	2017	1086	599	1183	327	592	392	423	520	393	1267	377	706	321	337	329	387	493	843	508	616	318	316	745	269	325	437	349
MSTRG.14437	55	59	30	68	26	30	27	21	47	61	25	47	31	25	18	18	17	16	69	12	33	13	8	8	12	33	24	36	38	18	22	26	17	15	19	23
MSTRG.14438	87	130	42	71	30	72	30	36	195	129	25	74	94	93	71	50	28	24	192	84	114	40	63	45	40	23	62	56	40	33	28	152	9	36	59	64
MSTRG.14439	50	0	0	56	34	0	17	0	0	0	12	48	0	0	0	0	11	20	0	0	0	0	0	0	12	32	42	0	26	10	19	0	6	6	0	0
MSTRG.14440	7	16	4	18	4	16	6	10	26	16	12	19	2	20	2	14	4	4	14	6	0	2	0	8	4	8	6	12	8	6	4	6	6	16	12	14
MSTRG.14441	29	15	17	25	5	5	16	11	65	37	16	49	41	56	14	11	22	17	28	2	14	4	4	3	9	24	28	6	15	14	19	32	20	8	16	19
MSTRG.14442	79	62	33	116	38	62	48	36	199	180	65	191	107	143	37	44	63	21	63	8	30	35	38	15	40	75	90	32	79	54	80	99	42	57	77	47
MSTRG.14443	35	17	7	28	15	18	33	14	71	24	18	52	31	57	10	15	4	1	27	9	20	3	4	9	5	11	15	15	21	9	17	34	20	9	16	15
MSTRG.14444	1	0	0	0	0	2	0	1	1	2	1	0	6	1	1	0	1	0	4	2	1	0	0	0	0	0	4	1	4	0	0	5	0	0	2	1
MSTRG.14445	123	65	50	140	85	44	100	72	351	231	160	192	151	136	57	80	64	46	70	16	43	23	23	20	101	135	127	38	111	88	96	148	56	109	106	71
MSTRG.14446	685	406	295	665	301	354	461	447	1678	1148	566	1160	963	983	382	355	428	273	579	110	308	160	180	146	388	442	634	363	622	346	457	864	347	403	463	419
MSTRG.14447	98	38	20	54	29	45	65	37	184	113	63	155	139	173	47	32	37	32	86	14	28	18	16	13	22	40	43	28	93	38	38	65	30	55	44	46
MSTRG.14448	351	165	127	307	144	178	212	160	804	452	238	489	439	530	176	154	175	123	320	60	130	75	75	80	173	201	264	172	386	156	162	402	141	125	200	173
MSTRG.14449	368	192	148	374	137	163	248	168	971	561	258	665	400	493	215	203	201	187	268	50	153	79	67	60	177	224	371	165	322	165	226	397	175	180	214	204
MSTRG.14450	14	10	0	28	8	10	14	0	15	12	7	3	14	12	5	10	13	6	18	2	4	7	4	3	5	0	7	3	4	2	4	15	14	3	4	7
MSTRG.14451	39	29	18	33	18	25	23	2	40	17	23	35	21	38	3	8	17	10	43	6	15	15	10	13	14	22	25	24	19	10	8	43	11	13	19	13
MSTRG.14452	11	15	10	7	2	4	18	3	19	17	4	7	16	16	5	6	3	5	25	44	8	7	1	8	9	8	10	4	4	4	7	21	10	5	4	9
MSTRG.14453	22	6	3	19	16	4	16	3	18	39	18	29	4	14	5	10	9	8	18	40	9	4	5	0	4	0	17	2	12	2	4	11	4	1	9	22
MSTRG.14454	16	16	9	19	20	5	17	14	90	38	19	30	21	40	38	27	25	8	12	20	28	9	7	20	12	15	15	2	17	9	11	45	5	19	25	17
MSTRG.14455	15	4	8	24	4	9	7	12	28	15	6	13	11	12	17	11	4	7	25	18	10	4	3	8	4	10	8	6	8	1	12	20	5	8	20	11
MSTRG.14456	100	77	77	62	40	33	32	54	65	105	49	92	44	57	47	19	34	37	101	66	83	30	40	55	30	86	70	26	89	43	39	155	40	31	85	59
MSTRG.14457	25	24	4	23	11	14	14	14	29	12	9	17	14	29	4	11	2	6	26	34	15	8	9	3	12	9	12	9	12	6	8	25	3	0	7	12
MSTRG.14458	85	51	54	130	42	34	42	37	104	73	41	70	31	46	34	32	32	29	108	34	34	22	19	26	19	22	34	22	44	16	9	63	15	23	32	20
MSTRG.14459	14	16	25	25	11	18	10	5	48	13	13	26	3	5	5	14	7	5	39	52	10	6	8	1	15	6	37	7	11	3	11	18	3	12	12	8
MSTRG.14460	0	3	1	0	0	0	1	0	2	3	0	1	0	0	0	0	1	0	1	6	0	0	0	0	0	1	3	0	2	0	0	2	0	0	0	0
MSTRG.14461	476	279	142	473	207	191	160	164	553	358	223	348	168	233	182	181	129	129	637	338	285	146	159	231	138	146	307	166	307	122	149	334	112	140	168	134
MSTRG.14462	7	9	0	1	1	6	0	1	3	3	3	1	2	3	0	3	1	4	8	3	5	2	2	0	1	2	0	0	6	0	1	0	0	0	0	0
MSTRG.14463	48	19	15	49	27	28	22	5	49	29	17	37	7	10	7	9	4	1	30	18	20	10	13	14	15	9	27	13	18	8	13	18	15	13	13	14
MSTRG.14464	262	122	84	257	64	112	98	89	184	213	105	214	69	131	91	59	96	64	181	116	114	70	79	55	74	47	163	86	148	63	60	157	58	59	63	55
MSTRG.14465	704	410	228	810	313	302	227	215	875	600	226	540	297	316	197	254	242	224	778	365	318	235	192	259	236	249	454	331	356	151	210	551	203	274	219	266
MSTRG.14466	67	32	21	45	23	26	24	6	49	20	19	43	26	31	19	14	20	19	37	20	13	18	6	7	6	23	26	24	35	12	16	26	8	16	14	6
MSTRG.14467	21	18	7	15	7	6	9	3	36	21	15	21	8	4	4	2	9	7	9	56	12	2	2	5	2	6	23	5	22	1	7	18	6	4	3	4
MSTRG.14468	2	1	1	3	1	1	1	1	0	4	3	2	0	1	4	4	0	2	0	0	0	0	2	0	0	0	0	0	0	0	0	0	1	0	0	0
MSTRG.14469	47	19	6	28	10	15	8	9	37	33	2	10	10	11	9	15	6	13	36	20	19	14	11	7	12	8	18	2	18	6	6	31	7	9	4	18
MSTRG.14470	157	55	39	81	71	35	16	15	92	41	33	90	12	12	45	12	14	21	78	49	15	9	18	35	5	3	48	29	35	3	21	73	8	17	11	15
MSTRG.14471	626	565	270	634	380	341	427	327	1159	1017	402	739	350	479	196	300	369	161	542	126	213	143	145	195	300	364	563	276	458	298	273	436	120	278	332	212
MSTRG.14472	19	10	6	38	25	13	17	0	51	18	13	10	10	11	8	1	10	23	22	2	11	2	0	8	3	12	17	5	3	3	8	16	5	6	3	1
MSTRG.14473	24	18	20	14	7	12	20	21	74	17	12	16	3	16	4	19	7	3	61	20	9	18	18	6	5	29	21	15	31	12	12	20	3	19	19	17
MSTRG.14474	337	244	113	352	183	170	129	128	470	366	170	285	180	210	115	145	129	100	470	124	200	122	113	123	174	144	298	147	177	120	79	361	123	138	149	150
MSTRG.14475	323	134	53	223	105	123	59	51	188	121	92	122	41	108	61	50	56	62	234	164	114	64	43	55	72	42	71	68	125	35	28	118	67	57	66	68
MSTRG.14476	26	31	7	83	31	37	5	16	63	57	14	28	21	32	11	8	18	12	71	50	61	14	32	21	21	10	47	33	35	7	21	37	16	25	34	14
MSTRG.14477	92	87	42	79	38	74	23	28	117	35	35	106	28	60	21	26	32	14	83	32	74	15	19	18	10	26	51	40	71	21	30	98	26	29	34	61
MSTRG.14478	196	82	94	230	110	56	60	66	194	150	76	168	56	60	52	69	75	60	242	58	99	50	50	48	69	42	94	72	116	54	58	110	32	48	109	68
MSTRG.14479	70	65	42	85	25	38	24	33	94	52	38	63	27	48	38	45	23	12	126	33	52	22	29	34	25	24	64	36	44	30	10	45	28	53	39	35
MSTRG.14480	110	62	43	100	72	49	31	34	119	91	24	96	20	72	36	28	51	23	133	58	63	26	16	32	42	147	31	24	67	44	26	69	34	19	15	50
MSTRG.14481	50	44	36	62	34	30	40	20	82	44	36	46	12	18	10	18	24	14	86	12	52	10	16	40	20	24	34	26	32	24	24	48	14	16	20	36
MSTRG.14482	69	42	60	80	36	18	28	37	85	45	57	56	16	21	18	46	42	24	133	16	40	24	8	72	27	40	49	38	44	8	14	50	38	39	24	56
MSTRG.14483	255	126	49	324	130	130	78	73	306	174	95	177	76	120	50	80	120	77	317	81	105	104	95	94	114	104	211	123	191	98	62	234	76	120	130	91
MSTRG.14484	148	76	70	163	65	42	55	28	214	96	42	102	44	68	48	35	46	36	176	60	61	37	37	29	32	53	87	50	75	35	33	63	42	27	46	36
MSTRG.14485	23	10	3	13	6	6	2	0	2	5	4	15	1	2	6	0	3	4	26	4	22	4	4	5	2	1	5	0	3	2	4	8	1	2	2	4
MSTRG.14486	75	50	19	67	39	18	34	9	30	44	28	40	22	23	17	15	25	9	110	32	47	19	22	29	18	24	44	15	42	13	11	27	8	9	20	17
MSTRG.14487	41	13	18	28	12	16	14	26	56	36	4	54	14	16	14	15	32	5	26	11	26	3	6	12	11	29	41	34	99	12	25	67	35	11	51	53
MSTRG.14488	823	465	274	868	348	340	321	227	969	560	374	523	226	325	238	292	258	270	984	246	442	221	332	246	359	295	467	326	456	259	181	517	268	240	348	276
MSTRG.14489	2165	1284	987	2443	1047	1050	651	662	2876	1674	724	1982	737	1243	571	724	768	641	2942	886	1382	770	691	675	867	856	1296	913	1451	656	611	1685	552	724	947	898
MSTRG.14490	118	72	54	130	83	59	62	28	62	56	34	57	30	52	20	38	34	20	132	20	70	28	32	57	38	30	72	33	48	35	37	70	17	46	41	18
MSTRG.14491	21	41	17	39	22	27	4	14	59	23	18	37	4	24	10	6	11	22	47	68	17	13	15	9	5	11	23	25	25	14	8	30	16	12	9	19
MSTRG.14492	18	16	11	18	12	7	7	5	21	19	10	12	0	13	5	8	3	8	14	29	12	2	8	5	4	6	4	11	26	4	8	9	5	8	4	10
MSTRG.14493	47	63	18	63	31	29	8	37	112	76	19	63	30	23	9	13	19	52	68	83	52	23	25	14	24	13	34	51	57	23	23	71	18	30	14	29
MSTRG.14494	9	1	2	20	0	4	6	0	10	5	3	6	11	7	2	1	0	9	2	32	8	0	1	0	2	0	3	0	7	2	1	2	9	5	2	0
MSTRG.14495	401	265	178	431	209	193	304	184	871	645	236	642	233	332	219	304	294	248	485	90	233	172	119	155	395	429	588	263	416	293	289	497	272	409	371	345
MSTRG.14496	261	125	78	363	83	83	341	89	934	400	178	225	81	188	126	127	157	143	261	34	73	50	49	54	164	240	201	215	350	159	215	223	57	112	226	116
MSTRG.14497	168	80	35	133	71	43	144	30	436	212	83	102	45	83	76	46	87	91	88	24	27	24	33	42	43	81	74	93	148	47	102	82	19	50	81	52
MSTRG.14498	36	31	13	58	38	13	21	12	60	44	13	41	4	12	11	18	3	7	25	10	26	12	18	7	19	22	36	19	26	6	8	11	7	5	6	18
MSTRG.14499	3	3	0	4	1	4	7	0	23	10	9	8	3	3	0	9	4	4	3	3	0	2	0	2	3	1	6	3	10	0	4	5	0	8	4	4
MSTRG.14500	274	37	42	218	29	158	116	56	327	196	27	272	72	89	79	16	150	5	230	88	132	51	56	73	104	76	271	106	228	58	19	173	85	12	126	92
MSTRG.14501	101	39	47	174	53	72	73	25	151	132	14	153	31	48	48	34	62	20	148	52	102	60	23	44	33	50	84	43	132	54	14	86	44	10	59	54
MSTRG.14502	584	67	55	586	86	520	319	238	893	635	52	969	299	297	236	26	488	38	623	382	309	140	122	137	401	234	684	254	711	186	33	483	283	28	475	257
MSTRG.14503	73	8	44	58	16	25	10	18	93	55	10	71	21	22	31	66	19	31	56	29	41	9	5	17	29	29	85	43	96	30	32	352	74	142	87	76
MSTRG.14504	3466	1498	1068	2818	1192	1112	984	989	3111	2272	1351	2235	1164	2149	1710	1465	1430	1320	2984	611	1261	764	676	653	1727	1658	2837	2038	2913	1329	1701	5117	2129	2947	3510	2348
MSTRG.14505	1479	735	619	1805	887	737	710	463	2252	1215	661	1172	760	1456	842	915	777	822	1435	303	817	442	408	460	1080	993	1821	1252	1987	834	1035	4505	1773	2431	2199	2016
MSTRG.14506	2351	1086	852	2179	1011	982	878	673	2689	1842	1117	1871	992	1492	1169	839	915	945	2177	480	1136	561	483	486	1129	1042	2204	1301	1910	893	1216	3614	1563	1855	2282	1625
MSTRG.14507	48	5	8	21	7	21	15	9	45	22	10	54	8	21	41	29	17	14	26	5	10	4	10	4	24	10	24	9	37	18	12	101	23	18	48	21
MSTRG.14508	343	201	159	418	234	150	169	96	424	387	150	272	134	231	136	131	172	141	390	58	116	129	88	148	101	109	204	121	173	94	125	200	95	96	169	156
MSTRG.14509	67	36	22	38	31	29	18	22	72	52	22	72	27	39	24	23	33	23	60	43	29	20	6	19	26	16	47	22	38	20	19	49	16	18	35	34
MSTRG.14510	236	107	104	245	102	83	102	81	220	164	104	126	79	96	66	69	105	69	239	50	84	77	60	56	92	68	93	64	74	51	45	101	47	60	88	68
MSTRG.14511	683	371	325	711	351	293	286	225	875	634	292	516	219	327	251	193	246	202	660	106	299	211	144	216	221	236	368	231	301	200	194	387	142	190	230	213
MSTRG.14512	164	89	62	197	93	70	72	43	228	142	80	112	81	86	47	40	59	29	192	43	98	58	46	52	67	67	98	76	74	44	61	75	44	75	58	57
MSTRG.14513	179	95	82	165	116	108	109	53	277	190	87	175	73	89	94	29	88	65	146	22	77	54	39	28	40	63	98	39	67	36	48	104	59	38	60	58
MSTRG.14514	111	64	61	108	46	48	36	62	106	97	57	93	26	62	68	29	45	25	142	21	49	22	28	37	27	49	68	37	38	34	30	54	18	34	61	40
MSTRG.14515	29	13	12	19	15	4	10	1	14	9	11	22	9	4	7	12	5	13	38	5	13	7	5	1	12	9	17	4	14	6	0	8	7	5	23	11
MSTRG.14516	78	19	17	74	33	40	18	17	100	70	21	40	12	48	48	42	29	9	78	21	19	25	10	25	32	51	57	14	19	29	22	40	13	6	35	25
MSTRG.14517	321	144	142	333	212	156	135	100	385	316	214	329	82	134	99	130	122	122	652	90	192	149	116	144	114	191	196	131	241	149	152	248	124	168	220	170
MSTRG.14518	1	2	31	35	32	20	34	6	56	91	20	68	0	26	24	4	28	22	182	52	52	26	46	0	8	42	62	44	70	48	26	36	22	40	26	61
MSTRG.14519	10	10	0	11	2	4	7	8	18	20	8	15	11	17	12	10	6	9	10	0	6	6	6	1	3	6	12	10	16	5	2	12	1	7	11	22
MSTRG.14520	665	613	267	780	505	270	208	95	292	484	103	508	203	215	173	93	150	84	927	217	248	256	162	96	242	224	292	333	329	166	149	477	188	231	385	142
MSTRG.14521	96	138	72	231	95	43	62	30	125	154	44	150	55	43	31	14	75	37	221	83	133	57	54	25	44	73	72	69	49	39	47	143	30	92	90	45
MSTRG.14522	134	128	79	143	69	38	68	41	152	110	86	106	55	69	35	39	28	27	83	59	65	35	23	33	52	49	91	64	38	21	20	33	36	25	43	22
MSTRG.14523	610	347	290	599	316	261	232	221	811	465	246	475	177	233	146	207	198	136	527	159	313	131	134	178	180	209	328	249	324	202	165	299	107	166	204	125
MSTRG.14524	193	212	141	235	114	98	100	72	260	203	104	213	52	142	68	79	84	31	190	44	104	49	57	45	35	75	165	73	107	42	52	146	32	35	62	27
MSTRG.14525	0	0	2	0	5	4	2	1	6	0	0	407	0	0	0	1	5	0	4	0	0	0	0	0	1	2	4	4	8	0	0	1	6	1	3	6
MSTRG.14526	39	29	9	0	16	12	24	2	51	59	12	24	4	6	4	1	9	7	71	8	34	35	15	8	13	14	68	9	21	6	9	33	7	8	10	13
MSTRG.14527	91	67	59	64	33	31	59	25	155	97	35	50	27	74	23	17	20	58	99	25	44	16	29	35	13	56	56	32	32	16	24	45	12	26	29	55
MSTRG.14528	599	109	133	383	107	161	63	69	445	150	143	275	59	215	152	71	61	221	169	46	98	18	51	57	56	66	103	54	102	38	49	136	32	65	70	49
MSTRG.14529	108	75	44	144	32	20	34	23	147	94	75	102	57	40	52	32	58	70	280	70	144	105	58	61	61	69	113	86	125	49	34	90	26	42	57	51
MSTRG.14530	163	67	56	107	57	55	58	41	165	93	50	94	61	124	37	55	86	45	185	106	44	33	11	41	37	55	90	54	81	31	51	137	51	67	32	54
MSTRG.14531	24	24	11	41	7	15	14	8	25	31	17	26	18	33	10	12	6	3	56	30	17	12	9	3	3	10	24	4	17	6	8	28	5	4	7	8
MSTRG.14532	20	26	17	80	5	35	8	7	41	70	6	34	31	20	6	36	3	15	13	11	7	1	6	5	2	4	10	12	15	5	6	9	3	3	14	8
MSTRG.14533	175	60	25	133	53	46	57	38	152	88	36	93	68	119	25	58	67	27	192	73	51	27	40	51	34	25	79	58	63	30	67	119	37	61	31	36
MSTRG.14534	140	81	54	149	79	68	44	28	134	92	48	106	28	46	26	34	33	35	222	85	82	41	61	50	62	30	73	43	89	37	19	48	26	48	33	31
MSTRG.14535	1	29	29	91	1	14	0	8	48	38	1	21	16	14	0	18	0	7	0	1	0	0	0	0	0	2	0	0	0	0	0	1	0	0	0	2
MSTRG.14536	176	92	68	207	94	85	57	36	208	143	61	95	36	61	45	34	47	45	154	62	100	78	65	53	71	53	110	39	90	35	28	103	48	46	51	57
MSTRG.14537	110	62	38	102	57	34	26	42	143	82	49	104	86	109	46	26	66	48	150	12	56	18	30	46	36	32	84	42	71	42	24	103	41	30	47	55
MSTRG.14538	41	18	14	48	10	22	7	17	73	32	19	16	10	8	7	6	6	19	47	8	19	11	9	8	10	14	14	7	25	20	7	26	13	14	9	4
MSTRG.14539	159	120	70	231	98	83	70	63	220	162	51	154	51	82	50	62	48	38	158	24	66	60	48	51	94	81	107	54	94	76	31	112	36	56	58	62
MSTRG.14540	68	56	17	52	33	21	20	13	66	75	19	52	14	27	6	15	19	8	73	15	33	16	21	17	4	14	39	15	33	21	16	57	2	17	32	23
MSTRG.14541	2516	1160	968	2667	1157	905	541	261	1952	1313	568	1211	365	488	520	312	460	482	2908	842	1399	729	735	746	655	585	1229	680	655	455	280	711	377	395	462	457
MSTRG.14542	2568	1079	1022	2583	1210	926	501	336	1769	1301	545	1019	343	490	410	329	383	367	3529	1061	1617	963	795	751	629	566	1262	779	750	502	327	686	348	362	428	422
MSTRG.14543	14	5	11	16	14	19	3	4	56	5	4	21	4	7	0	11	1	10	7	4	3	1	0	2	0	0	4	0	7	1	4	0	0	0	0	0
MSTRG.14544	49	28	15	40	13	14	13	15	82	40	12	33	24	28	20	13	14	17	34	24	13	11	16	8	13	19	19	17	27	9	14	39	10	14	16	16
MSTRG.14545	285	130	94	210	99	121	82	69	195	176	106	131	73	85	88	63	99	54	96	8	27	18	12	23	23	28	54	15	27	29	16	54	21	17	25	18
MSTRG.14546	40	12	10	28	34	11	31	12	92	28	21	29	22	12	14	32	31	11	9	8	0	14	4	2	5	6	14	19	12	6	2	6	7	0	5	9
MSTRG.14547	462	133	125	394	129	124	123	60	524	87	138	99	39	179	79	105	51	130	98	9	36	21	9	2	21	10	39	14	15	12	36	51	15	8	18	7
MSTRG.14548	25	2	17	27	20	14	8	4	39	12	7	60	8	26	7	10	6	14	15	2	3	0	3	3	3	2	10	9	3	4	3	3	2	6	9	3
MSTRG.14549	43	21	16	43	22	16	20	7	54	28	22	62	12	27	9	18	30	16	25	10	11	13	3	1	1	3	15	7	4	10	13	12	7	5	3	5
MSTRG.14550	27	1	10	39	8	5	34	0	42	3	18	6	2	10	2	12	2	7	21	22	6	7	7	2	9	6	23	1	9	8	5	12	8	4	5	6
MSTRG.14551	41	16	14	19	22	14	19	18	56	37	34	66	20	62	12	11	16	14	21	12	11	16	8	1	19	32	22	16	46	17	21	36	10	23	19	15
MSTRG.14552	14	5	4	7	11	1	9	6	16	63	9	35	4	17	4	27	16	3	42	1	3	1	5	2	22	8	36	7	16	5	38	32	10	15	13	3
MSTRG.14553	101	62	21	81	45	25	86	21	242	172	43	166	87	155	76	52	80	38	77	40	15	30	22	21	64	118	83	54	74	84	66	134	65	101	67	68
MSTRG.14554	138	95	41	138	51	52	91	50	335	213	65	153	121	152	64	34	93	42	78	56	44	37	19	27	59	82	79	78	112	83	44	156	45	72	76	77
MSTRG.14555	5	4	1	0	13	4	0	3	0	12	3	9	1	5	2	0	2	3	11	7	2	4	0	0	9	8	2	1	20	9	10	18	4	2	9	4
MSTRG.14556	692	400	268	791	333	286	181	156	851	527	251	447	288	317	224	191	259	227	871	154	336	286	210	299	239	224	424	233	373	163	193	349	144	228	180	240
MSTRG.14557	419	267	116	454	203	164	63	93	461	238	117	287	147	143	138	119	214	158	634	93	194	190	120	137	153	137	299	141	200	76	104	209	122	111	93	156
MSTRG.14558	1596	462	388	1970	693	630	711	372	2314	1130	762	1021	673	860	282	529	710	476	1556	162	437	133	468	306	367	296	363	389	645	262	209	949	244	364	255	523
MSTRG.14559	211	403	178	307	105	157	152	81	308	207	187	296	138	32	96	61	93	48	579	130	124	154	92	206	205	240	649	226	200	180	120	237	80	275	156	212
MSTRG.14560	129	91	30	88	29	40	24	27	96	48	66	61	42	26	17	19	38	39	289	23	75	21	53	73	44	56	46	58	121	64	36	141	38	46	54	49
MSTRG.14561	337	214	147	362	154	179	127	119	366	327	157	247	179	204	137	120	100	122	575	178	253	169	112	113	124	155	201	141	181	83	94	256	92	69	86	100
MSTRG.14562	1156	783	487	1360	655	640	462	305	1242	1000	536	830	485	482	406	373	397	341	1714	384	634	426	352	414	434	404	697	320	569	317	296	607	221	283	452	244
MSTRG.14563	58	29	18	70	28	28	25	9	60	33	19	35	32	19	26	18	11	12	47	20	36	10	3	14	18	14	18	7	20	5	10	30	5	13	16	7
MSTRG.14564	53	37	20	63	33	20	15	5	74	41	19	34	6	21	17	21	16	15	93	16	26	17	21	17	11	13	31	12	16	14	9	28	10	9	11	8
MSTRG.14565	323	168	129	292	155	171	131	104	328	300	177	239	172	198	136	83	176	122	384	124	158	125	90	148	142	136	185	107	151	76	66	229	77	90	141	114
MSTRG.14566	1402	773	444	1158	510	539	547	387	1763	1322	684	1228	412	573	418	502	501	533	1539	464	777	336	383	411	484	473	826	500	823	391	543	1048	411	489	575	538
MSTRG.14567	80	29	29	44	19	25	28	18	104	28	48	63	42	31	41	33	21	31	16	4	9	4	2	6	4	13	14	16	22	3	17	36	3	18	17	14
MSTRG.14568	39	44	15	85	18	26	24	10	86	32	19	42	20	21	9	25	18	22	105	80	48	28	42	46	23	30	37	58	43	23	20	69	28	31	43	23
MSTRG.14569	58	35	12	55	20	24	9	14	60	50	19	36	15	20	35	11	18	13	26	8	29	24	9	16	11	8	11	12	21	2	19	8	19	8	16	24
MSTRG.14570	554	236	154	541	217	209	151	93	445	345	127	331	77	139	99	103	113	117	478	206	225	99	116	130	123	114	159	127	201	90	73	216	69	86	76	95
MSTRG.14571	171	149	108	227	127	79	433	114	508	687	106	301	97	452	91	255	287	214	158	71	134	73	41	45	185	282	355	337	357	208	194	1578	175	372	217	914
MSTRG.14572	29167	17299	10963	33603	14709	13865	12142	9264	39359	22336	11248	19930	13854	22193	10300	10676	10099	7684	32551	6434	13126	8655	8445	7409	8328	7871	15470	11769	15568	6561	7538	18437	5092	7541	8839	8658
MSTRG.14573	34	20	12	19	13	21	8	9	21	13	3	18	3	9	0	6	8	8	34	62	19	11	8	8	5	6	11	7	13	7	0	20	3	2	6	10
MSTRG.14574	2137	1054	748	1938	998	792	651	455	2624	1325	755	1522	486	808	578	552	646	605	1886	581	1077	697	566	518	690	625	1074	764	891	495	309	1039	473	628	620	727
MSTRG.14575	152	101	55	159	79	78	52	57	168	101	87	134	53	87	53	47	64	35	213	16	66	38	54	37	58	53	56	38	74	36	45	78	28	44	44	59
MSTRG.14576	332	184	134	404	179	150	123	94	530	329	171	269	161	221	118	134	127	85	397	62	132	105	96	100	91	162	228	138	179	105	86	254	64	83	156	41
MSTRG.14577	1	0	0	1	5	2	0	0	4	2	6	5	2	0	0	1	1	0	5	0	1	0	0	0	0	0	0	1	1	2	1	1	0	1	0	0
MSTRG.14578	1081	619	349	990	507	383	422	258	1069	754	454	777	334	401	302	251	351	251	1096	156	508	290	227	265	361	316	520	278	513	226	271	506	184	341	285	252
MSTRG.14579	7125	3636	2510	7317	3125	3081	1344	1630	6783	3798	2321	4240	1604	2405	2357	1939	1769	1958	7997	1631	4001	2463	2215	2679	2012	1905	3622	2713	3160	1500	1902	4386	2078	1989	2262	2197
MSTRG.14580	333	177	104	350	163	83	122	71	346	240	92	291	73	134	83	69	84	81	297	29	189	70	52	83	61	67	154	72	129	58	64	152	34	71	98	97
MSTRG.14581	249	81	143	186	108	81	76	46	373	225	84	246	78	161	69	77	92	61	513	49	216	116	155	126	106	221	362	237	344	182	245	342	130	119	197	276
MSTRG.14582	138	80	38	103	40	47	95	22	284	188	48	113	78	105	38	34	41	56	121	60	49	44	20	33	40	69	115	55	67	40	74	138	40	64	49	62
MSTRG.14583	27	19	12	6	0	0	2	6	19	14	8	18	7	9	2	10	9	14	737	8	11	4	225	6	4	123	421	161	147	83	132	335	189	198	221	110
MSTRG.14584	351	198	193	428	189	178	121	97	349	235	119	164	100	235	103	98	85	68	677	234	251	191	146	169	104	91	228	134	193	87	106	145	87	116	109	86
MSTRG.14585	180	100	68	154	41	67	34	44	165	126	32	94	47	75	41	42	33	31	226	45	107	51	61	77	36	45	109	58	72	64	39	94	47	59	50	46
MSTRG.14586	84	45	27	103	48	41	29	16	56	51	26	57	25	83	29	31	36	16	179	44	44	19	34	63	35	16	58	25	52	12	9	41	16	28	46	28
MSTRG.14587	304	130	119	323	162	119	93	56	233	160	80	162	80	163	92	80	73	36	454	90	202	100	100	104	104	76	156	113	131	59	57	113	39	75	101	65
MSTRG.14588	1026	798	470	1076	511	435	174	281	1389	807	445	1039	350	446	564	500	351	371	2189	286	656	487	617	524	418	514	566	557	813	360	385	962	444	489	535	374
MSTRG.14589	87	43	47	64	18	27	13	16	107	59	31	58	17	12	33	28	15	39	92	44	39	32	18	28	31	27	32	27	44	15	16	74	17	16	26	14
MSTRG.14590	121	69	53	86	32	33	20	28	117	82	27	101	27	22	56	48	32	24	146	24	58	45	42	41	24	46	45	38	65	24	36	77	29	35	33	39
MSTRG.14591	485	321	182	309	245	145	120	130	583	251	156	412	147	147	224	203	114	194	779	104	283	152	240	211	180	208	288	287	334	159	154	459	166	188	222	198
MSTRG.14592	404	310	212	355	190	157	59	95	572	297	149	355	124	106	204	180	122	109	789	108	294	154	216	186	174	179	235	228	283	158	113	450	153	151	205	118
MSTRG.14593	219	162	86	241	100	73	20	61	252	149	70	191	80	86	126	93	65	54	399	44	87	107	95	109	80	75	143	79	143	66	60	194	76	78	101	51
MSTRG.14594	341	261	179	387	223	133	278	223	747	576	296	472	126	198	135	142	115	152	442	110	175	130	100	98	124	176	337	297	502	135	140	251	59	124	211	173
MSTRG.14595	347	246	170	426	200	144	274	189	645	474	220	433	177	257	116	128	130	138	501	112	249	116	106	131	155	158	326	210	380	163	90	277	62	135	201	172
MSTRG.14596	176	74	93	222	122	90	59	32	207	197	97	131	62	95	69	80	71	53	257	68	117	68	59	75	86	94	107	66	89	68	45	99	33	46	52	43
MSTRG.14597	21	38	0	52	10	0	10	10	18	24	0	26	8	0	0	0	1	2	22	0	0	0	0	22	0	0	15	0	0	0	5	0	11	8	17	6
MSTRG.14598	42	54	27	67	39	22	32	16	59	66	23	45	13	35	15	38	31	12	44	13	17	6	11	19	11	38	13	14	20	5	20	34	16	15	15	2
MSTRG.14599	1687	966	594	1787	967	762	653	398	1932	1417	733	1191	589	813	505	455	554	538	2503	414	964	639	532	748	642	613	1105	632	832	533	472	815	365	525	629	435
MSTRG.14600	64	15	13	53	16	19	18	7	61	41	34	35	32	13	11	11	14	8	95	16	19	28	27	16	17	25	34	25	30	31	9	18	11	23	18	21
MSTRG.14601	1355	836	531	1537	896	679	606	313	1464	1306	553	940	308	569	417	396	466	526	1695	306	541	422	417	555	425	404	676	547	554	327	319	513	213	391	458	235
MSTRG.14602	1718	999	619	1767	1022	781	645	425	1808	1507	827	1154	586	802	518	450	634	524	2511	451	807	629	565	628	661	757	1033	652	965	582	494	882	378	537	834	375
MSTRG.14603	45	52	18	35	29	8	20	18	58	55	16	39	15	26	8	5	11	17	81	5	8	6	17	21	13	17	26	3	23	9	10	7	3	25	30	12
MSTRG.14604	1091	616	419	1117	656	499	414	296	1142	968	557	717	336	408	344	327	403	347	1508	275	504	434	389	440	371	438	593	356	598	317	339	582	234	348	414	306
MSTRG.14605	180	76	64	203	56	78	82	53	300	128	78	172	64	117	58	80	111	76	185	40	100	61	47	61	93	74	90	95	122	42	54	171	58	79	81	58
MSTRG.14606	580	300	235	667	332	254	237	177	876	504	248	409	239	376	266	205	203	214	613	140	274	158	124	140	195	231	340	274	298	167	172	490	198	269	217	202
MSTRG.14607	124	70	58	83	74	57	74	28	240	146	63	124	42	61	46	20	66	36	147	38	72	48	35	40	62	48	118	56	60	50	46	86	65	66	76	54
MSTRG.14608	343	202	121	289	168	172	64	136	298	231	113	171	93	139	148	156	96	135	285	77	96	85	95	93	124	106	135	111	100	73	70	225	97	108	126	160
MSTRG.14609	226	96	73	267	116	93	60	78	308	136	61	125	82	63	112	94	83	110	214	72	151	65	65	59	81	57	105	95	95	56	48	192	64	78	112	121
MSTRG.14610	272	194	149	430	172	150	83	113	390	265	134	205	103	163	138	108	96	110	368	103	100	103	71	105	130	88	186	100	133	63	69	240	90	90	163	132
MSTRG.14611	10	11	6	8	9	7	11	6	19	15	7	12	8	5	2	3	1	6	15	0	10	0	10	5	9	4	1	9	5	5	3	10	4	9	2	7
MSTRG.14612	25	10	6	15	4	4	5	6	17	11	4	10	4	5	5	4	3	3	21	1	9	6	4	1	3	15	6	10	14	15	2	10	5	10	6	5
MSTRG.14613	618	327	182	545	182	219	173	147	636	384	300	462	384	291	302	238	235	201	406	128	262	122	117	108	177	272	275	171	430	235	164	574	176	207	266	273
MSTRG.14614	14	16	19	20	14	14	17	6	35	19	26	35	24	21	29	11	16	18	27	8	13	8	4	13	15	11	27	23	32	10	16	32	10	15	14	26
MSTRG.14615	163	86	43	100	63	65	48	46	109	80	62	115	117	108	44	68	77	19	174	68	57	38	39	44	44	66	152	72	122	55	74	89	42	90	98	119
MSTRG.14616	300	105	78	214	244	120	127	100	376	203	156	231	92	317	148	157	171	112	282	37	145	68	77	53	82	123	168	153	260	128	111	349	62	152	107	183
MSTRG.14617	0	28	12	0	17	0	14	18	63	2	9	33	0	0	2	17	0	2	0	2	10	0	2	0	4	22	12	8	10	6	14	15	0	4	1	2
MSTRG.14618	14	22	8	34	12	10	11	4	64	26	6	18	14	12	2	10	14	7	25	6	6	0	10	6	0	4	20	13	4	14	6	13	7	4	0	9
MSTRG.14619	1041	688	392	964	442	432	552	476	2061	1032	529	922	616	702	448	515	493	325	912	215	457	259	254	221	324	387	806	401	633	269	329	700	257	325	452	299
MSTRG.14620	1168	657	402	991	474	470	533	392	1882	1177	484	1035	920	1331	545	590	469	404	872	285	458	255	222	224	326	357	915	521	662	297	376	802	432	444	564	491
MSTRG.14621	6789	3672	2641	7031	2985	2482	3668	2901	12438	7249	2943	6024	3672	4623	2927	2963	3250	2063	4678	1162	2609	1546	1433	1294	2125	2027	4892	2371	3987	1649	2216	4592	1611	2479	3128	2224
MSTRG.14622	647	354	214	611	264	283	341	222	1109	674	242	599	623	861	358	337	284	261	477	110	249	130	144	131	237	230	448	225	395	159	211	570	302	277	274	283
MSTRG.14623	118	46	30	117	35	37	42	29	133	89	40	78	76	103	45	32	28	41	63	17	39	17	31	19	23	29	86	28	57	23	34	51	48	27	42	30
MSTRG.14624	92	300	97	174	82	64	210	123	579	225	124	222	71	91	83	195	51	73	245	91	180	92	94	73	112	94	258	92	263	71	113	207	44	93	78	85
MSTRG.14625	1058	574	343	989	381	378	399	259	1318	782	481	790	507	537	325	396	359	352	819	196	357	280	200	259	328	308	618	388	487	242	274	901	281	387	373	436
MSTRG.14626	290	163	86	245	129	105	84	57	255	214	103	150	129	134	83	114	93	62	255	65	100	62	47	68	73	80	131	60	96	66	60	153	58	94	100	75
MSTRG.14627	1010	511	296	919	401	362	362	265	1002	718	423	698	356	596	354	311	391	322	749	225	292	199	223	260	331	277	514	324	382	211	266	784	241	314	319	399
MSTRG.14628	223	91	56	193	81	65	67	38	195	133	66	119	78	99	92	77	41	59	165	24	68	47	29	32	46	84	82	70	72	31	34	124	55	75	111	74
MSTRG.14629	149	93	44	145	63	60	38	29	150	130	35	96	80	71	53	46	68	33	102	37	47	27	19	28	35	34	73	34	70	34	38	92	26	59	40	42
MSTRG.14630	19	20	2	20	6	15	3	3	37	17	26	11	6	14	27	10	6	11	22	8	8	10	5	7	8	25	16	6	14	18	3	27	4	4	19	2
MSTRG.14631	80	62	40	85	30	35	49	26	80	104	41	50	38	63	17	36	29	21	54	30	24	26	55	24	66	57	56	57	76	69	41	158	49	14	78	42
MSTRG.14632	511	353	214	577	231	241	175	135	656	400	219	427	196	256	239	179	235	214	703	109	280	171	138	136	213	215	305	241	345	170	179	406	186	223	283	239
MSTRG.14633	388	204	143	388	140	137	109	83	430	248	150	315	113	126	151	146	126	122	443	82	199	140	78	91	110	134	222	156	133	112	125	261	82	113	142	148
MSTRG.14634	1122	671	430	1052	516	493	387	298	1437	800	407	914	427	564	440	455	507	393	1216	376	573	315	281	306	412	455	722	477	674	359	368	1052	387	442	523	480
MSTRG.14635	1472	742	496	1305	533	624	446	280	1538	998	603	982	332	562	465	527	457	421	1477	457	731	404	367	389	455	457	891	536	707	268	498	1062	356	383	570	554
MSTRG.14636	1576	954	626	1671	724	765	490	456	1828	1216	694	1125	466	794	655	612	658	558	2141	515	730	459	481	564	638	732	1055	719	977	539	556	1058	422	738	677	597
MSTRG.14637	699	370	273	563	304	261	226	171	716	532	293	692	226	289	279	297	231	214	583	115	278	150	144	144	184	193	439	268	228	213	255	500	197	199	314	242
MSTRG.14638	17	9	3	27	2	14	2	0	19	19	14	7	7	9	21	6	1	6	44	18	7	2	6	1	1	6	7	5	8	2	6	17	1	9	7	1
MSTRG.14639	64	46	14	29	22	23	27	18	77	75	32	79	34	30	18	29	42	19	70	13	15	23	12	37	24	63	52	35	94	51	49	68	16	33	85	64
MSTRG.14640	264	184	63	150	129	55	106	72	272	306	170	300	142	158	124	126	196	125	181	47	103	58	73	181	182	223	187	126	359	189	172	382	92	185	335	225
MSTRG.14641	437	252	140	334	222	113	150	233	559	426	397	335	172	270	208	199	220	188	410	67	121	98	122	189	242	247	269	168	473	221	235	377	142	168	440	189
MSTRG.14642	1801	1273	660	1515	1047	501	787	804	2056	1860	1330	1766	846	1260	808	722	1185	788	1568	315	543	408	491	895	1116	1442	1358	927	2471	1106	1007	2061	667	1073	2121	1230
MSTRG.14643	4	4	2	5	0	8	5	1	7	4	1	4	2	2	0	2	0	5	1	2	0	8	0	2	0	0	0	1	4	0	0	0	0	2	0	2
MSTRG.14644	564	344	245	643	229	314	273	216	937	623	230	572	187	261	155	239	250	191	702	143	295	213	190	178	150	214	344	268	324	168	199	424	174	184	308	188
MSTRG.14645	5	5	4	4	4	2	1	0	7	1	0	6	3	2	0	5	1	0	5	6	3	0	8	4	1	5	0	0	2	0	4	5	0	0	3	1
MSTRG.14646	69	33	36	64	48	39	22	34	83	50	27	60	25	16	35	23	14	22	72	7	28	29	25	16	26	32	55	45	47	18	30	53	26	22	34	16
MSTRG.14647	142	73	54	138	58	87	44	33	158	125	98	146	46	69	54	77	54	42	206	35	37	39	46	69	71	58	81	52	69	45	50	95	33	69	73	31
MSTRG.14648	399	220	135	426	188	221	124	98	525	332	194	362	131	214	153	153	188	124	530	88	195	87	135	137	136	172	270	202	223	138	149	277	91	163	176	134
MSTRG.14649	336	195	157	291	149	198	128	101	498	284	175	272	85	170	128	158	158	111	438	76	176	119	124	138	127	137	231	175	208	88	114	203	110	114	149	135
MSTRG.14650	69	50	31	57	26	31	16	8	52	44	14	62	23	18	5	16	22	28	100	16	37	9	9	39	16	11	25	14	28	21	18	37	3	6	18	8
MSTRG.14651	41	33	17	47	17	20	12	12	99	50	28	46	16	44	21	31	29	26	46	14	11	7	5	18	18	24	25	32	24	13	24	53	14	15	29	34
MSTRG.14652	645	412	169	619	302	345	104	112	618	191	239	296	156	308	115	74	96	85	907	119	422	208	205	144	88	185	170	164	330	182	184	303	101	124	220	111
MSTRG.14653	146	64	42	138	52	64	40	25	137	105	40	85	34	25	31	35	41	20	134	24	87	38	52	49	24	41	62	37	69	33	43	85	6	30	29	48
MSTRG.14654	77	76	54	126	38	59	37	28	184	88	49	105	34	38	27	50	34	35	107	38	44	22	29	14	18	27	61	21	72	24	36	79	27	23	54	37
MSTRG.14655	36	36	13	55	11	15	13	5	32	40	23	22	3	4	13	10	8	15	51	28	34	18	26	14	14	13	24	16	18	6	8	27	8	12	7	15
MSTRG.14656	159	68	58	143	70	65	41	23	185	111	72	117	51	78	62	51	97	48	193	26	49	28	17	56	57	48	72	37	59	42	64	73	31	37	43	44
MSTRG.14657	433	245	160	475	225	160	184	98	422	319	195	294	126	218	152	128	161	120	567	85	189	148	127	163	152	157	276	133	257	129	132	273	116	146	164	121
MSTRG.14658	29	36	13	33	24	14	12	11	60	37	11	42	9	9	4	14	3	6	70	8	21	7	9	16	7	7	18	17	18	6	19	25	0	5	14	9
MSTRG.14659	23	16	15	20	16	13	6	4	26	27	7	15	4	7	6	13	5	7	31	8	13	14	4	18	9	8	20	12	17	7	7	11	3	11	11	3
MSTRG.14660	3	2	0	0	10	6	0	0	22	0	4	0	0	0	0	0	0	0	0	6	13	9	4	6	5	8	25	0	7	4	0	23	5	5	1	8
MSTRG.14661	4105	1764	1317	4203	2117	1465	1601	951	3597	2538	1244	2031	717	1327	1210	925	1056	902	3894	614	1240	1056	779	1048	872	901	1650	1114	1352	742	585	1185	579	673	1096	746
MSTRG.14662	1428	507	388	1071	334	500	210	244	1139	952	355	789	279	295	277	317	481	304	1092	378	621	364	441	507	462	468	794	618	553	379	305	712	231	258	333	289
MSTRG.14663	127	101	45	240	72	90	37	30	146	84	52	74	38	68	36	36	31	24	168	40	87	43	44	39	36	40	68	27	90	34	16	95	30	27	23	37
MSTRG.14664	152	99	33	145	80	72	42	40	131	99	59	89	68	65	36	34	38	29	142	28	60	38	51	42	26	42	62	43	43	29	23	66	19	18	18	29
MSTRG.14665	115	42	34	91	35	38	17	37	91	56	64	148	61	72	37	26	23	27	78	10	15	19	21	12	8	7	14	9	13	16	10	22	5	7	9	17
MSTRG.14666	123	73	60	158	66	80	31	30	128	94	84	97	80	68	60	44	45	27	199	52	108	24	58	58	37	42	84	34	81	38	33	68	15	32	33	41
MSTRG.14667	6	20	10	22	8	4	4	5	11	16	0	17	6	4	0	6	4	2	22	6	4	0	2	8	6	3	16	0	7	4	7	6	4	2	6	2
MSTRG.14668	65	42	30	87	46	41	27	17	70	74	31	35	8	41	9	7	10	12	149	26	33	36	27	35	33	14	72	31	31	16	26	29	14	11	26	18
MSTRG.14669	492	292	196	535	237	232	119	95	531	326	208	311	161	242	110	130	148	128	710	403	316	211	176	208	189	194	364	185	242	99	125	305	99	129	161	159
MSTRG.14670	60	38	20	64	16	26	22	42	68	38	22	32	12	44	20	22	22	12	110	42	20	28	18	36	6	28	38	40	32	4	12	32	32	10	10	12
MSTRG.14671	59	20	13	41	10	14	6	8	26	22	35	39	31	18	18	17	6	19	14	5	5	13	3	4	5	6	5	5	14	8	12	12	5	2	3	2
MSTRG.14672	118	80	51	132	90	60	54	28	97	92	78	144	83	65	54	27	29	31	159	114	82	34	43	32	31	38	87	28	59	18	9	57	21	26	10	31
MSTRG.14673	13	20	4	21	4	10	6	5	3	4	10	6	0	0	1	2	4	3	18	13	15	2	7	7	4	3	15	10	6	1	1	6	0	0	2	2
MSTRG.14674	2	8	0	17	8	9	2	4	13	4	0	2	0	0	0	0	0	0	1	0	1	0	0	0	2	0	0	0	0	0	0	0	0	1	0	0
MSTRG.14675	83	29	26	108	32	50	26	63	97	64	20	43	40	61	31	26	18	33	35	4	4	14	2	6	6	14	16	4	8	4	5	16	2	2	1	8
MSTRG.14676	38	6	12	25	6	13	9	8	19	23	21	35	30	12	11	10	4	13	13	2	3	3	0	4	5	0	0	11	16	5	0	11	1	0	3	2
MSTRG.14677	182	49	56	146	49	55	47	19	138	78	117	124	48	38	74	31	52	44	204	135	164	74	83	78	58	68	140	125	124	42	55	139	39	71	84	79
MSTRG.14678	3109	1627	1086	3428	1239	1137	731	471	3353	1731	1279	1909	599	856	1128	952	878	991	3417	1108	1622	987	1032	885	962	811	1756	1240	1525	638	705	1525	596	969	1085	919
MSTRG.14679	2906	1201	1036	3464	1122	921	653	366	3526	1489	932	1784	480	668	976	635	805	722	3395	916	1628	931	911	861	806	798	1684	1192	1070	550	767	1497	545	767	869	745
MSTRG.14680	129	97	54	309	123	183	120	36	390	375	44	264	46	181	50	100	47	38	185	14	74	66	32	36	62	48	66	50	67	44	45	75	63	42	61	49
MSTRG.14681	5829	3978	2341	3356	3350	1365	3733	1239	9068	2835	1200	2707	160	6827	1494	1675	1545	1189	3628	947	1664	1084	900	1008	1453	504	469	335	299	342	266	3546	361	429	455	1640
MSTRG.14682	64740	39941	25944	77406	29480	30981	24522	23728	86616	54200	22902	49240	31709	50183	23651	27044	22231	18125	83523	20733	35069	20606	24984	20975	26639	28257	43882	31889	44832	23747	19600	49581	27812	26161	26625	25751
MSTRG.14683	7971	5656	3419	10187	4031	4211	3155	2873	11514	6774	2997	6477	4310	6143	3167	3579	2867	2410	10561	2937	4511	2897	3274	2796	3153	3529	6042	4233	5724	2959	2697	6157	3581	3493	3234	3310
MSTRG.14684	60	42	10	38	30	20	4	24	58	44	18	44	18	32	26	26	26	26	47	18	28	14	12	22	6	26	20	16	36	22	20	66	20	20	20	10
MSTRG.14685	366	213	122	419	156	135	69	89	399	181	66	166	68	119	110	88	97	75	221	83	151	63	65	76	79	105	125	75	140	47	49	260	89	75	57	64
MSTRG.14686	180	114	58	159	77	80	64	66	186	172	55	116	86	68	66	54	92	50	240	27	53	52	60	71	84	72	98	87	63	62	43	93	69	72	94	82
MSTRG.14687	17	6	7	27	9	3	2	15	16	11	7	3	6	3	6	6	3	6	26	0	11	2	4	2	7	2	16	2	9	4	5	12	15	9	8	7
MSTRG.14688	28	13	17	41	38	26	17	0	59	31	0	26	28	20	9	9	7	2	23	8	7	1	0	3	1	25	18	12	0	18	8	9	0	0	14	21
MSTRG.14689	20	20	0	52	18	16	8	12	22	36	24	22	14	24	8	30	32	6	30	10	10	18	28	6	16	22	22	12	16	8	20	30	16	6	14	12
MSTRG.14690	181	116	59	182	64	66	66	30	233	114	91	130	59	85	68	34	52	57	164	57	61	33	51	60	53	45	71	48	75	34	39	79	26	52	65	46
MSTRG.14691	12	1	3	18	1	1	7	5	2	2	3	0	5	3	2	6	0	1	15	2	0	2	2	0	1	2	5	2	1	0	3	4	2	0	5	0
MSTRG.14692	195	113	67	196	116	90	89	39	260	138	57	118	69	114	67	51	65	42	216	73	135	60	63	52	50	76	105	57	94	58	44	134	52	77	52	53
MSTRG.14693	979	486	375	801	379	319	311	275	1063	665	285	510	239	409	275	311	328	320	964	316	710	272	349	234	277	398	629	448	469	251	231	612	270	356	463	381
MSTRG.14694	773	501	276	616	456	563	251	146	720	517	195	426	247	300	83	207	184	196	1263	986	566	320	311	290	233	215	444	236	450	188	212	571	171	235	253	290
MSTRG.14695	1978	696	661	1886	711	652	536	401	2282	1451	681	1467	522	900	709	671	835	631	1630	336	559	419	462	619	781	632	1151	692	955	566	834	1382	518	823	914	789
MSTRG.14696	74	66	31	84	16	33	3	11	74	74	26	71	6	23	27	32	11	37	81	33	48	17	36	34	15	14	40	27	35	7	12	53	10	19	19	17
MSTRG.14697	42	19	9	37	13	16	22	10	48	42	16	13	2	10	10	16	18	10	104	6	19	21	19	13	16	25	18	16	9	6	28	27	6	11	19	22
MSTRG.14698	94	37	27	127	103	50	53	19	127	94	52	41	14	38	28	39	23	25	150	24	65	45	44	39	52	35	54	43	61	36	15	30	22	25	44	27
MSTRG.14699	97	51	48	112	40	52	29	32	133	93	33	76	45	51	54	50	40	42	140	70	67	34	26	35	42	36	71	63	44	39	43	79	55	46	55	43
MSTRG.14700	744	524	301	848	321	403	292	212	955	690	287	574	192	280	236	246	238	235	1028	194	434	249	283	267	265	360	436	220	445	250	205	481	246	273	321	210
MSTRG.14701	93	59	37	133	60	48	25	46	113	88	34	69	16	29	31	29	24	40	183	52	72	58	61	58	44	49	62	52	71	51	23	53	23	32	50	13
MSTRG.14702	71	29	8	60	38	16	18	14	85	40	26	45	16	41	32	31	29	14	58	48	31	16	10	30	22	20	57	44	36	27	19	78	19	40	34	22
MSTRG.14703	509	255	125	422	189	264	186	133	728	408	212	436	169	313	189	112	203	199	438	102	231	128	84	127	136	145	246	217	248	98	152	346	149	190	155	179
MSTRG.14704	1099	643	379	1126	532	534	492	290	1774	894	508	971	404	749	415	335	464	368	935	337	517	252	188	276	293	294	598	481	545	268	378	726	295	433	391	419
MSTRG.14705	24	8	112	124	37	58	17	4	202	158	5	253	6	102	0	0	94	0	14	92	249	218	72	209	186	149	188	139	342	95	286	20	182	222	248	106
MSTRG.14706	1250	606	285	1279	523	442	456	303	1320	809	478	776	428	692	339	469	298	271	1416	120	494	140	270	185	186	272	605	323	326	205	80	759	154	176	197	301
MSTRG.14707	120	56	46	121	52	52	69	8	163	116	6	76	48	26	22	52	78	18	206	18	38	28	48	38	44	34	68	34	116	19	14	64	36	39	52	60
MSTRG.14708	234	194	125	306	152	76	79	68	415	143	186	199	73	125	43	18	84	96	131	133	177	55	35	28	43	52	134	123	103	38	52	119	46	28	26	36
MSTRG.14709	224	138	87	197	80	106	65	30	271	130	88	130	50	60	43	65	55	44	249	92	121	66	73	39	54	72	81	64	111	66	73	107	31	40	38	54
MSTRG.14710	94	55	44	86	52	64	33	20	135	99	32	84	36	42	18	27	28	25	96	18	44	12	35	26	21	40	42	28	37	38	13	63	20	32	16	22
MSTRG.14711	405	263	154	465	253	186	124	76	485	264	124	331	122	136	90	170	108	146	577	126	230	129	138	137	197	184	296	166	275	114	109	213	92	160	174	138
MSTRG.14712	788	537	311	1043	485	339	291	275	856	770	457	623	267	301	375	288	367	341	1070	123	444	276	300	350	331	393	520	301	426	326	186	574	213	330	359	282
MSTRG.14713	564	363	177	650	337	189	178	132	664	528	246	446	204	293	280	231	287	246	611	82	295	185	211	159	242	300	360	210	293	206	141	484	132	268	267	220
MSTRG.14714	151	61	57	180	91	64	66	40	206	166	73	106	49	66	111	64	104	61	186	19	64	49	68	56	69	82	117	49	78	46	30	164	45	82	79	54
MSTRG.14715	4238	1987	1132	3381	2501	1767	1561	1825	5601	4391	1824	3217	1112	1714	4370	1695	2274	2023	3201	695	1394	1150	976	889	1966	1689	3052	1540	2421	1337	1337	4063	1747	1957	2620	2030
MSTRG.14716	82	23	29	75	17	43	22	8	52	55	27	30	27	37	15	6	14	26	106	23	38	26	28	24	26	33	45	36	33	10	12	46	21	20	23	20
MSTRG.14717	56	21	26	55	36	40	25	17	65	50	8	47	7	18	28	20	31	16	69	14	29	28	23	10	15	19	37	23	26	28	10	28	25	21	18	20
MSTRG.14718	225	125	90	256	131	94	84	49	228	148	103	134	75	75	73	65	59	60	330	111	153	74	58	82	85	96	118	88	123	81	35	146	61	56	58	78
MSTRG.14719	110	78	72	164	79	67	48	54	142	86	44	89	28	39	35	48	36	29	189	66	93	71	39	42	73	48	88	46	67	35	14	94	36	37	55	19
MSTRG.14720	28	28	4	31	2	2	8	9	22	19	15	14	4	7	3	4	9	1	54	18	17	7	3	11	3	14	17	15	8	6	8	5	5	3	9	6
MSTRG.14721	10	6	2	8	26	6	8	0	22	16	4	12	0	10	4	2	4	2	4	8	18	14	0	18	0	2	10	2	8	2	4	0	4	2	10	2
MSTRG.14722	135	84	57	310	140	114	21	11	246	94	50	0	47	23	52	0	22	27	493	78	213	131	113	148	127	92	177	76	118	64	59	132	51	80	77	86
MSTRG.14723	1	0	0	0	0	0	0	0	0	0	12	0	10	0	21	0	0	10	0	0	2	0	0	0	0	0	4	0	0	0	0	0	0	0	0	0
MSTRG.14724	0	0	0	5	0	0	0	0	0	10	0	0	0	0	0	0	2	0	2	2	2	0	0	8	6	0	2	0	0	2	0	0	0	0	0	0
MSTRG.14725	7	0	1	4	3	4	3	1	1	9	8	1	0	6	6	1	1	0	21	3	7	3	3	8	2	1	5	0	11	3	1	4	0	1	0	1
MSTRG.14726	387	206	140	436	214	145	94	73	401	227	147	258	109	173	105	104	133	106	713	121	187	158	179	160	159	162	219	170	175	105	111	242	135	137	151	140
MSTRG.14727	2473	1541	918	2981	1263	983	752	369	2743	1595	892	1702	604	977	730	966	694	796	4218	853	1594	1078	1058	1022	862	813	1470	989	1263	650	656	1484	744	801	875	747
MSTRG.14728	7	6	13	23	14	11	15	4	40	0	14	33	0	0	7	0	15	0	161	11	61	26	18	35	28	38	59	26	78	24	12	52	14	33	29	27
MSTRG.14729	234	152	71	235	121	89	77	46	228	168	100	166	63	93	37	73	63	73	121	41	84	49	60	32	43	43	50	57	35	34	36	62	23	50	60	30
MSTRG.14730	2241	1311	770	2186	1032	855	684	543	2387	1598	717	1377	654	826	547	526	610	672	2108	492	1235	547	544	563	634	640	1065	825	814	374	500	910	393	552	652	570
MSTRG.14731	20	14	2	23	11	6	2	17	41	18	10	6	18	32	1	13	7	10	34	94	14	5	5	1	4	5	20	8	10	6	3	22	9	4	1	9
MSTRG.14732	101	58	38	80	54	57	56	37	95	128	40	111	48	64	69	55	46	38	80	34	45	41	32	33	52	47	94	63	52	51	53	140	39	62	63	87
MSTRG.14733	1742	1100	742	2001	1028	935	696	593	2652	1663	711	1259	605	1166	716	647	843	609	2141	646	869	523	516	649	723	736	947	764	939	628	640	1381	472	687	795	671
MSTRG.14734	145	80	45	109	47	46	62	42	248	115	55	126	37	91	47	33	60	48	115	34	43	30	10	23	48	60	61	48	71	43	46	66	26	57	39	40
MSTRG.14735	898	575	414	898	513	452	378	329	1280	769	517	694	335	564	386	422	392	354	1289	242	488	407	278	290	368	459	767	476	660	387	338	810	348	430	464	516
MSTRG.14736	36	18	10	35	12	4	11	29	38	47	21	20	16	20	34	26	29	3	20	13	11	3	21	7	16	11	18	2	12	16	2	19	2	37	9	3
MSTRG.14737	24210	12604	9294	25300	12499	9214	10564	5788	29409	20733	8543	16815	5212	9207	6975	6677	7642	5991	26670	5549	11647	7259	7187	6911	7260	8427	15564	9905	12186	7310	6161	10038	4243	5966	8433	5927
MSTRG.14738	308	238	68	179	67	0	95	115	251	237	93	306	174	174	85	129	164	70	311	90	113	79	120	33	86	130	85	176	142	99	83	77	103	66	78	117
MSTRG.14739	1757	1639	411	1272	440	0	509	645	1522	1570	477	2001	953	1227	559	780	744	411	1451	661	665	437	437	369	532	546	494	734	757	463	432	407	549	385	309	623
MSTRG.14740	180	94	62	198	145	83	66	43	224	151	89	123	71	98	102	65	93	102	285	62	53	60	42	58	67	62	120	58	111	30	30	109	23	61	60	65
MSTRG.14741	0	1	0	3	2	3	2	1	6	2	1	5	1	2	2	1	0	0	6	21	2	0	0	1	1	1	3	2	1	0	1	3	1	0	0	0
MSTRG.14742	44	40	22	68	31	13	20	6	60	32	18	37	11	18	25	8	7	26	56	23	35	19	10	9	26	12	39	24	25	11	18	11	5	11	13	12
MSTRG.14743	622	345	236	800	455	316	205	145	789	466	333	397	227	276	232	177	206	321	1054	265	314	238	210	238	240	223	524	208	321	129	205	358	114	201	278	192
MSTRG.14744	100	43	25	38	15	29	10	10	69	49	40	40	15	17	14	19	15	25	74	9	32	15	27	16	8	14	42	15	17	9	14	26	6	3	18	13
MSTRG.14745	55	49	23	89	41	56	29	23	91	76	46	79	30	47	27	30	29	29	106	26	34	35	23	36	29	33	41	33	60	33	22	60	29	39	42	35
MSTRG.14746	186	100	52	218	82	92	43	35	191	138	77	119	68	84	72	60	44	43	268	34	63	63	73	66	76	81	125	57	93	52	43	113	43	75	53	63
MSTRG.14747	108	77	35	127	66	48	46	46	163	116	82	108	30	66	67	29	59	47	123	26	44	36	39	45	49	29	72	40	60	22	40	62	29	51	67	38
MSTRG.14748	1903	1131	662	2084	882	707	634	548	1931	1432	920	1387	520	682	578	429	691	503	1993	304	696	448	561	608	530	647	1011	524	818	494	386	839	371	584	705	504
MSTRG.14749	130	49	31	118	46	57	49	48	167	102	56	85	51	73	65	36	59	23	150	19	42	36	43	42	41	25	67	48	59	42	39	61	29	42	49	38
MSTRG.14750	376	233	154	289	208	130	106	139	358	267	180	234	157	241	105	151	153	129	472	106	186	155	100	148	135	141	226	173	200	113	100	290	114	148	165	172
MSTRG.14751	856	641	308	836	438	349	244	228	962	699	352	584	447	517	342	341	358	256	955	187	386	246	247	263	274	325	488	285	450	188	259	581	251	368	394	376
MSTRG.14752	64	24	38	115	62	31	44	16	94	131	81	71	71	20	65	20	72	38	187	32	74	48	63	55	63	57	102	66	96	33	55	89	35	42	76	31
MSTRG.14753	3	4	0	20	0	0	4	0	13	5	2	4	5	5	9	7	4	3	13	0	2	6	2	0	2	3	6	4	5	0	3	20	0	8	9	0
MSTRG.14754	58	31	26	41	9	21	6	25	57	19	0	46	10	47	0	8	0	15	4	0	5	5	0	0	0	16	0	4	11	4	0	0	6	3	0	0
MSTRG.14755	0	0	0	0	0	0	0	0	2	0	0	0	0	0	0	0	0	0	2	0	0	0	0	0	0	0	0	0	2	0	0	2	0	0	0	0
MSTRG.14756	172	96	56	122	80	42	36	56	191	68	85	56	76	58	68	54	18	50	186	34	104	62	29	62	74	42	81	54	76	34	30	50	32	62	58	18
MSTRG.14757	119	80	44	136	97	65	49	26	114	123	14	155	9	57	18	21	67	20	83	14	36	35	29	34	16	39	90	48	54	70	31	98	21	24	36	22
MSTRG.14758	2287	1228	703	2127	993	1420	312	753	2162	1250	733	1044	475	601	797	591	267	441	2526	1158	885	679	669	567	575	464	1085	585	1054	365	326	1333	492	400	641	481
MSTRG.14759	936	1004	474	1160	525	600	169	240	917	536	462	1054	378	212	330	473	342	259	2540	990	644	459	479	752	609	639	735	833	1257	491	182	1623	629	312	317	448
MSTRG.14760	535	330	188	645	263	213	181	83	476	329	208	264	119	181	82	96	97	107	433	108	179	95	108	126	67	130	253	119	151	66	67	164	61	124	69	83
MSTRG.14761	312	113	62	322	121	124	106	51	278	144	113	191	76	105	53	76	62	66	289	67	150	32	67	79	57	62	164	86	115	49	55	108	52	76	56	77
MSTRG.14762	219	99	45	223	46	75	36	40	223	114	71	84	76	75	20	53	63	40	190	61	67	23	40	56	47	46	111	57	67	32	34	89	53	70	33	49
MSTRG.14763	334	193	92	328	193	159	109	112	436	254	156	251	216	217	116	91	204	136	335	68	147	96	107	135	155	200	186	121	332	153	165	458	164	178	262	183
MSTRG.14764	111	75	51	139	60	35	45	35	153	86	47	98	71	76	36	39	57	43	130	23	62	27	40	34	51	41	74	56	96	56	68	164	60	71	77	83
MSTRG.14765	107	51	34	111	53	51	42	29	135	72	36	75	29	42	26	52	32	33	103	31	64	49	31	17	47	27	65	28	41	24	25	55	15	54	32	24
MSTRG.14766	41	31	12	44	31	13	25	18	72	27	16	19	7	16	18	27	9	24	59	5	36	21	25	14	13	16	28	19	29	10	25	44	4	11	21	10
MSTRG.14767	222	139	55	273	98	70	115	66	309	158	83	147	64	72	110	64	86	102	342	84	102	92	75	75	70	63	128	88	149	106	96	174	93	85	94	66
MSTRG.14768	302	165	146	351	188	148	197	82	395	238	249	222	196	222	100	97	155	126	331	64	167	115	77	109	133	141	257	192	223	112	169	627	229	303	199	266
MSTRG.14769	4	2	0	1	4	0	4	2	5	0	0	0	0	4	0	0	4	0	0	0	0	0	0	0	0	4	4	2	2	0	0	2	2	4	0	2
MSTRG.14770	1020	510	428	1280	528	422	541	330	1077	763	599	660	387	590	293	419	618	342	1231	256	532	332	307	323	466	438	831	598	628	311	483	1773	614	926	619	807
MSTRG.14771	50	135	18	290	83	75	79	95	250	118	37	25	18	172	23	49	68	20	203	126	105	47	44	104	53	97	196	38	105	91	49	155	147	27	31	124
MSTRG.14772	238	175	89	196	87	161	106	67	317	279	133	224	111	132	71	81	68	61	210	37	95	80	44	67	92	96	106	66	135	79	79	118	36	69	120	95
MSTRG.14773	58	26	10	52	20	36	8	0	64	36	22	38	22	24	18	14	16	20	14	6	6	10	6	2	8	20	36	10	22	22	26	26	0	14	18	12
MSTRG.14774	322	187	81	262	130	146	121	68	419	242	122	232	148	143	97	106	102	84	227	178	130	67	71	68	96	79	126	127	153	57	53	256	44	88	76	101
MSTRG.14775	338	213	109	307	150	148	119	102	505	263	139	254	145	158	95	110	107	95	256	139	164	84	63	95	71	103	235	157	167	89	97	206	80	76	109	80
MSTRG.14776	739	458	277	660	329	292	282	192	1113	575	240	519	276	356	169	226	177	177	549	290	296	149	168	141	181	207	354	263	318	164	157	392	156	183	196	211
MSTRG.14777	321	443	370	364	383	140	225	177	868	626	578	805	177	82	185	343	361	189	611	108	177	73	162	157	256	150	372	179	277	129	84	441	160	205	361	279
MSTRG.14778	1284	380	151	1220	460	522	435	258	1660	849	427	925	376	497	395	327	470	383	833	276	304	387	250	316	309	381	695	409	604	282	474	828	236	387	195	342
MSTRG.14779	33	17	11	31	13	16	5	6	49	30	13	23	17	13	13	2	14	9	22	17	8	11	3	8	9	5	13	11	14	5	1	23	10	14	10	7
MSTRG.14780	658	342	268	658	359	265	454	192	1090	662	235	664	213	343	147	173	223	157	435	322	302	192	106	137	174	226	398	267	372	156	185	279	97	186	223	205
MSTRG.14781	484	265	154	460	212	185	196	173	499	353	186	351	176	337	203	207	200	157	436	56	225	127	113	119	142	147	277	128	237	156	161	347	187	204	252	202
MSTRG.14782	59	28	26	70	39	27	19	28	80	26	19	53	31	26	26	19	19	11	25	8	11	1	7	3	9	1	27	13	18	6	17	0	4	0	0	8
MSTRG.14783	774	627	307	629	415	383	328	203	1079	538	282	514	331	334	236	260	239	235	710	184	349	152	187	200	297	293	330	348	487	225	235	760	160	331	389	419
MSTRG.14784	199	153	92	338	123	144	104	70	329	225	108	135	90	168	99	66	69	79	163	20	78	27	53	75	86	79	54	76	164	49	81	185	48	48	59	49
MSTRG.14785	112	50	23	136	50	44	46	31	92	61	34	78	59	48	39	47	52	44	88	22	20	12	24	20	32	36	72	22	38	30	28	80	30	31	16	25
MSTRG.14786	72	52	39	78	31	33	28	25	60	29	14	34	12	47	16	35	23	17	127	18	29	22	22	24	27	25	53	29	24	23	22	49	26	19	25	34
MSTRG.14787	207	80	78	160	94	46	20	62	156	96	86	72	32	54	36	40	40	32	177	42	77	52	44	54	70	52	91	52	53	46	36	84	48	62	54	40
MSTRG.14788	152	114	79	155	77	83	78	52	125	133	43	81	27	58	40	45	67	41	293	41	76	70	52	78	72	69	86	77	79	44	28	120	43	46	65	69
MSTRG.14789	275	163	88	310	174	94	113	55	263	223	130	147	71	121	87	65	107	112	340	116	186	97	87	58	108	85	227	100	124	86	65	149	70	78	140	93
MSTRG.14790	290	148	70	310	85	141	145	89	324	249	84	155	68	127	80	38	88	100	468	134	195	87	101	132	98	76	228	104	183	87	114	187	54	86	87	89
MSTRG.14791	62	32	30	76	48	16	13	3	80	61	16	59	18	28	17	2	17	13	36	16	19	22	14	32	20	16	43	4	14	14	12	15	15	16	18	0
MSTRG.14792	75	49	29	83	38	54	31	25	125	89	39	58	19	40	35	16	22	15	99	31	59	44	33	36	40	21	47	27	40	31	26	28	23	8	23	18
MSTRG.14793	925	495	398	943	479	414	262	227	974	594	296	633	248	336	213	235	240	229	1221	373	500	241	270	335	267	250	467	383	478	212	187	413	151	232	210	216
MSTRG.14794	166	89	70	165	63	58	49	20	118	104	35	82	51	55	25	47	54	21	212	57	62	55	43	43	60	37	71	71	97	31	48	79	50	41	34	34
MSTRG.14795	11	18	5	26	8	15	9	4	11	7	9	27	17	17	9	3	2	8	17	6	2	2	4	14	19	2	14	4	23	9	5	7	11	6	5	2
MSTRG.14796	100	43	25	113	19	19	31	21	77	89	34	65	10	27	22	24	26	24	36	45	57	21	19	16	28	42	30	31	30	20	10	52	18	16	31	25
MSTRG.14797	6103	3344	2334	7002	2980	2487	2111	1357	6152	4585	2283	3586	1017	1337	1729	1377	1666	1519	6062	1382	2434	2044	1585	1847	1709	2110	2998	2179	3045	1570	1150	2631	1553	1183	1823	1886
MSTRG.14798	42	22	14	69	31	29	28	13	104	35	21	79	26	37	19	6	22	17	64	51	30	9	28	19	27	25	61	60	57	12	14	97	23	45	23	25
MSTRG.14799	58	42	16	62	12	33	17	22	68	30	22	38	18	27	18	24	12	4	60	159	33	18	13	12	24	9	40	27	36	9	6	29	13	8	15	19
MSTRG.14800	89	35	25	98	36	40	40	27	100	47	27	37	30	39	7	22	6	33	99	36	51	23	24	35	19	22	69	29	26	7	12	36	9	4	13	29
MSTRG.14801	11	12	6	19	0	10	1	6	19	18	16	4	7	0	2	4	2	6	20	10	15	3	4	3	9	3	9	5	7	2	2	5	1	1	0	4
MSTRG.14802	0	0	1	22	32	23	30	0	64	10	4	15	8	11	0	0	2	0	21	0	12	0	0	0	0	0	0	7	0	0	0	6	0	0	0	0
MSTRG.14803	123	53	40	120	79	76	60	22	271	73	76	67	38	52	14	56	38	22	151	284	86	42	32	34	28	27	73	79	79	23	28	55	22	27	39	56
MSTRG.14804	28	14	7	15	17	5	24	9	33	8	18	22	8	12	14	6	9	2	21	15	7	10	2	3	10	9	22	11	29	2	0	22	6	3	9	3
MSTRG.14805	1505	645	476	1726	669	662	504	265	1493	760	537	823	318	403	184	268	234	242	1624	1481	966	383	432	303	250	168	708	323	286	152	154	397	168	190	140	378
MSTRG.14806	92	41	21	89	42	43	38	27	62	43	33	34	32	21	13	15	16	8	107	25	70	35	30	20	15	13	69	20	31	7	5	28	8	9	6	9
MSTRG.14807	156	104	84	159	87	101	91	71	271	146	90	116	92	91	53	66	80	40	158	57	78	50	38	61	63	69	110	73	83	65	66	181	66	82	73	89
MSTRG.14808	215	123	83	164	80	86	72	60	190	147	58	133	65	93	46	40	64	69	161	55	104	53	52	58	61	90	121	63	89	63	61	144	67	81	83	89
MSTRG.14809	36	21	10	25	12	30	18	7	48	40	20	27	19	15	13	9	21	13	58	12	27	6	10	10	12	12	30	8	32	10	4	32	11	1	23	11
MSTRG.14810	5	17	6	11	5	8	6	8	32	15	3	4	1	9	0	11	7	6	13	0	8	0	3	3	0	1	13	1	8	3	1	6	1	7	3	9
MSTRG.14811	23	12	7	43	10	7	5	5	41	20	20	26	8	11	9	4	5	4	10	12	12	7	7	6	6	4	18	7	22	0	6	16	10	2	12	10
MSTRG.14812	14	2	12	14	5	5	7	0	9	11	6	18	5	11	2	3	0	1	19	9	6	7	1	3	1	5	16	4	11	3	8	7	3	0	2	14
MSTRG.14813	808	459	359	809	465	359	302	227	910	752	389	632	318	446	232	292	312	194	1031	173	277	228	221	251	311	325	554	335	504	255	250	745	285	329	378	321
MSTRG.14814	295	181	145	336	129	147	79	97	384	315	161	247	130	151	115	156	106	105	327	67	119	57	80	92	121	99	176	80	156	99	74	213	94	126	142	120
MSTRG.14815	4	1	0	4	9	2	1	7	4	0	3	8	0	6	4	2	0	3	5	32	6	0	4	0	5	0	4	2	3	0	0	10	5	2	2	2
MSTRG.14816	9	1	0	5	3	4	7	7	17	12	7	13	0	8	1	3	11	0	10	36	5	2	4	4	7	1	12	3	10	2	0	14	5	1	4	3
MSTRG.14817	930	445	312	886	416	317	266	212	982	700	368	625	332	440	327	281	325	334	1006	284	417	279	244	278	262	243	479	315	383	204	265	566	278	349	371	342
MSTRG.14818	138	37	38	90	70	28	21	48	112	104	52	72	39	47	33	29	31	37	120	13	24	26	14	34	17	27	50	33	24	13	34	29	32	50	45	22
MSTRG.14819	69	48	39	99	39	21	32	29	172	92	37	60	41	17	19	14	27	38	26	13	19	21	3	16	67	24	55	42	84	26	24	45	12	26	47	34
MSTRG.14820	131	66	42	240	109	64	37	41	198	160	37	112	76	194	59	80	38	24	52	34	9	9	0	12	29	0	42	19	62	0	0	38	0	0	26	0
MSTRG.14821	316	168	117	459	168	190	136	67	480	218	121	261	192	337	55	106	67	49	1004	136	372	186	154	74	59	265	333	216	152	194	159	248	101	197	153	238
MSTRG.14822	78	24	22	0	0	13	19	12	81	0	31	25	40	23	12	8	15	12	47	13	49	7	27	22	18	44	37	39	41	41	45	62	26	36	50	59
MSTRG.14823	0	1	1	0	1	3	1	0	1	1	0	3	1	0	1	1	6	0	11	4	9	1	15	10	2	6	15	13	1	3	9	28	12	10	5	13
MSTRG.14824	43	32	11	31	17	20	25	19	64	54	22	40	16	24	31	16	7	25	70	43	37	10	19	22	17	22	24	17	31	14	24	34	15	21	16	35
MSTRG.14825	680	367	181	559	274	308	170	250	757	482	275	479	325	460	110	173	169	183	886	166	353	216	193	255	193	200	283	240	369	154	140	385	216	232	178	192
MSTRG.14826	115	57	42	58	36	65	35	30	111	67	17	38	21	34	38	33	16	16	89	18	47	23	24	57	17	38	26	26	41	12	8	38	15	16	22	24
MSTRG.14827	60	50	29	85	15	28	10	49	38	47	14	32	15	45	12	30	14	12	70	4	15	16	11	18	24	24	15	15	17	7	13	47	14	13	21	4
MSTRG.14828	172	97	59	122	51	49	48	62	125	108	66	92	54	78	23	35	29	22	155	28	84	42	34	49	25	28	52	48	64	42	29	77	53	22	42	15
MSTRG.14829	15	27	1	28	10	3	4	8	38	17	5	16	10	11	7	20	10	6	32	6	4	2	5	8	1	12	6	2	8	1	10	4	5	3	12	2
MSTRG.14830	110	60	37	120	34	49	30	23	109	74	46	68	24	42	41	25	30	16	142	21	47	34	22	21	34	49	86	38	66	34	26	67	23	32	35	25
MSTRG.14831	38	56	36	199	39	48	26	35	117	52	24	81	12	40	16	33	18	6	122	38	76	47	42	16	46	18	56	47	48	18	40	85	28	37	33	32
MSTRG.14832	422	163	121	275	118	116	107	79	390	203	149	198	133	115	88	93	84	120	318	67	172	69	74	86	58	87	142	111	154	56	56	123	36	61	75	95
MSTRG.14833	125	72	52	120	53	42	33	30	126	73	27	74	29	34	35	40	44	36	158	28	98	39	27	18	27	43	49	52	38	31	21	62	33	27	38	27
MSTRG.14834	134	104	51	181	57	38	46	42	206	81	62	102	47	52	43	65	42	30	80	22	51	47	46	39	34	50	60	29	70	56	37	85	33	86	27	26
MSTRG.14835	55	20	11	32	18	14	14	4	6	20	8	13	15	7	11	12	11	7	14	1	5	4	0	1	0	0	2	0	0	0	1	0	5	2	0	0
MSTRG.14836	177	139	66	206	112	92	61	88	298	132	99	153	154	215	95	112	69	71	367	60	153	94	83	100	70	79	181	67	111	59	64	191	78	102	93	137
MSTRG.14837	185	127	57	202	103	89	72	87	280	148	77	131	130	188	66	102	69	57	307	56	108	62	74	48	62	66	98	81	103	69	42	129	55	125	70	111
MSTRG.14838	0	1	0	0	4	0	0	0	14	0	0	0	0	0	0	5	0	0	22	11	21	7	10	10	16	11	8	6	21	6	11	13	3	3	16	10
MSTRG.14839	153	66	48	175	74	70	50	22	110	122	54	84	28	39	32	18	46	40	106	16	24	33	5	23	4	4	29	18	4	3	10	3	16	18	6	7
MSTRG.14840	437	185	119	344	194	164	92	45	400	241	103	154	56	68	81	92	83	72	628	137	262	174	113	113	162	162	210	113	212	114	78	89	50	54	108	54
MSTRG.14841	27403	10104	9856	25556	8486	10956	2900	1078	27569	10569	5163	11190	150	287	5270	3734	4109	4362	33166	6025	3179	8298	3872	4878	6315	5020	10311	10111	11534	4059	5488	10415	8404	6711	7667	4478
MSTRG.14842	37229	13645	12368	31906	10780	13210	3904	1462	37201	13811	6509	14561	200	291	6822	4857	5073	5925	40577	9258	6378	10625	4648	6995	8313	7080	12945	12590	15097	5250	7153	14885	11197	9052	10260	6097
MSTRG.14843	1867	513	696	1532	455	385	150	84	1910	572	303	762	8	15	317	265	300	314	1693	291	211	324	222	325	388	395	606	556	789	248	430	957	683	480	622	377
MSTRG.14844	27	19	18	16	4	51	2	6	16	12	5	9	4	8	2	4	4	5	17	55	19	9	7	4	0	6	11	9	6	5	3	9	2	0	6	4
MSTRG.14845	298	151	86	365	162	195	69	87	304	246	147	200	129	90	127	104	49	120	522	172	242	127	178	109	93	102	148	103	183	75	108	267	99	118	99	161
MSTRG.14846	747	375	197	636	352	260	325	219	893	529	273	494	308	403	261	279	304	241	614	198	302	128	188	135	311	309	411	210	371	171	196	669	144	239	287	387
MSTRG.14847	400	326	137	360	185	216	162	101	452	325	178	284	161	247	138	143	141	127	478	170	173	101	104	123	113	151	241	117	218	97	102	321	126	180	209	140
MSTRG.14848	11	15	5	10	3	29	4	2	9	4	3	2	4	5	2	7	2	10	19	64	8	5	3	5	1	3	4	10	5	2	1	5	3	1	2	5
MSTRG.14849	770	536	229	1024	419	281	484	216	957	640	358	775	158	358	227	260	235	194	735	64	230	195	194	204	262	256	516	234	198	143	219	271	132	277	361	168
MSTRG.14850	3	8	3	3	1	0	0	0	7	3	4	1	3	0	0	2	1	0	10	0	3	0	0	3	0	0	4	0	2	7	0	2	0	0	3	0
MSTRG.14851	623	10	253	15	304	256	8	161	837	545	325	13	175	11	213	8	205	183	814	213	652	269	16	191	18	222	35	261	573	198	16	227	8	34	43	192
MSTRG.14852	142	149	73	200	82	93	50	74	294	162	44	182	82	145	70	47	60	82	261	106	106	97	54	68	59	78	106	79	114	38	56	173	37	46	61	72
MSTRG.14853	178	88	50	114	86	77	33	33	142	87	60	82	46	58	54	32	34	30	215	40	67	51	47	78	55	51	64	26	58	21	20	64	10	16	36	23
MSTRG.14854	75	59	33	72	31	61	75	32	200	128	79	88	36	70	45	32	30	44	76	34	33	23	28	31	33	37	73	37	65	49	37	88	41	33	42	40
MSTRG.14855	78	62	42	109	26	63	32	34	119	69	26	83	54	62	36	36	36	33	84	78	53	24	17	31	22	37	65	45	50	30	25	71	26	44	46	49
MSTRG.14856	62	34	20	57	24	23	24	14	113	46	21	39	29	33	12	26	17	15	35	17	25	17	3	12	17	12	26	19	21	11	14	34	5	8	18	11
MSTRG.14857	1048	552	445	1052	553	403	322	204	1022	645	282	418	289	476	281	209	176	165	1369	445	665	403	337	483	232	235	519	331	412	178	146	398	181	202	226	224
MSTRG.14858	171	92	82	144	105	50	46	28	172	87	30	54	26	62	8	41	38	35	212	68	108	54	104	59	68	55	106	52	97	49	47	79	56	57	57	30
MSTRG.14859	90	2	0	123	0	17	27	20	86	28	7	61	17	28	30	16	13	6	6	0	0	1	0	0	0	5	2	0	10	5	1	0	0	0	4	0
MSTRG.14860	256	192	146	280	171	89	62	77	275	185	98	147	79	105	91	68	49	62	383	84	196	118	108	92	83	89	187	120	163	62	47	117	51	102	89	77
MSTRG.14861	99	61	23	108	46	50	16	19	82	52	42	45	28	34	37	12	28	31	135	8	37	42	14	49	46	30	36	40	35	21	14	40	18	23	45	22
MSTRG.14862	13	6	3	17	8	3	4	2	19	12	1	5	11	6	10	4	2	0	15	13	14	5	6	9	4	3	13	3	3	4	2	7	7	6	11	4
MSTRG.14863	18	4	6	40	8	2	4	2	12	10	6	16	0	16	6	10	8	4	56	32	14	4	20	20	14	22	10	2	4	6	2	14	0	16	2	2
MSTRG.14864	14	5	8	6	9	2	2	3	11	10	4	4	11	4	9	0	2	0	25	13	13	4	1	3	9	2	7	5	3	3	5	19	4	6	2	5
MSTRG.14865	154	161	81	258	154	104	61	60	91	72	85	232	42	205	77	61	46	76	361	253	215	105	88	144	76	114	178	19	104	77	65	39	37	51	82	122
MSTRG.14866	207	211	56	312	217	139	77	54	146	109	104	298	47	237	136	67	94	94	486	253	234	142	121	183	114	167	258	35	144	114	89	49	35	67	71	113
MSTRG.14867	439	225	163	593	365	239	140	95	352	278	122	309	94	242	116	106	121	57	617	225	325	178	173	163	105	213	268	100	193	158	93	177	68	97	100	135
MSTRG.14868	142	156	49	283	194	97	89	67	136	117	80	272	59	208	106	73	88	80	384	190	233	147	109	142	109	155	157	24	133	96	95	57	29	32	76	86
MSTRG.14869	260	211	152	469	239	174	127	93	314	240	103	290	136	250	109	75	77	69	638	158	271	137	158	184	160	151	214	119	224	102	80	154	53	91	107	79
MSTRG.14870	92	37	34	86	41	54	31	35	122	57	41	54	24	34	24	29	13	15	71	28	30	16	24	12	12	9	62	34	25	13	18	43	8	7	16	16
MSTRG.14871	379	257	129	443	224	231	297	147	953	619	233	341	114	163	81	150	142	108	331	233	298	89	76	60	113	112	231	167	277	82	91	199	71	102	75	88
MSTRG.14872	345	168	125	344	149	164	158	116	571	254	154	304	172	204	80	137	149	154	345	190	198	75	61	103	133	150	327	153	258	123	119	363	126	136	149	229
MSTRG.14873	207	87	35	157	52	65	36	6	29	97	106	66	96	95	59	70	42	12	18	9	10	5	9	6	3	18	4	5	20	9	5	14	9	2	6	19
MSTRG.14874	52	14	0	57	18	14	8	4	12	26	22	10	38	44	12	18	18	2	4	2	0	0	2	6	0	0	0	2	2	0	0	8	2	0	0	0
MSTRG.14875	85	46	12	68	16	18	35	5	42	59	50	56	52	58	32	39	36	9	15	4	5	2	4	3	2	4	4	4	7	4	5	4	5	8	3	18
MSTRG.14876	44	8	7	29	10	7	5	0	9	14	31	18	39	40	14	27	11	2	13	1	6	4	6	4	5	0	0	4	9	0	1	14	0	4	0	3
MSTRG.14877	269	105	80	205	103	80	65	45	188	159	124	159	137	165	83	107	82	19	144	29	44	24	31	53	24	19	72	48	60	20	15	75	30	45	42	33
MSTRG.14878	89	50	53	217	66	54	34	47	182	60	49	84	43	83	21	37	74	39	278	52	111	78	62	85	69	66	117	69	102	43	50	180	58	94	83	80
MSTRG.14879	394	284	157	481	194	185	129	106	469	363	121	287	110	161	125	125	166	136	466	117	218	108	112	128	171	150	238	182	216	125	159	321	105	139	260	113
MSTRG.14880	201	74	59	169	108	97	138	52	301	263	87	144	74	146	58	69	55	64	340	231	181	75	54	70	119	63	201	158	197	61	57	222	57	60	66	96
MSTRG.14881	566	373	271	594	314	270	210	257	938	703	332	597	350	396	246	331	360	266	679	86	269	185	188	184	323	330	357	186	329	279	275	585	298	342	384	352
MSTRG.14882	1234	818	381	1586	630	446	417	249	1172	886	450	676	340	438	510	426	454	337	1739	457	850	419	467	499	373	489	822	448	528	398	261	580	256	253	453	258
MSTRG.14883	51	38	16	53	31	26	25	28	92	48	25	49	26	46	24	31	36	24	55	12	27	17	20	9	29	32	39	12	31	22	17	49	29	32	45	17
MSTRG.14884	38	33	19	43	24	8	26	9	67	20	21	17	14	19	39	19	13	20	94	18	51	22	21	18	26	20	33	16	32	6	13	33	11	14	16	11
MSTRG.14885	181	25	13	5	9	5	4	1	38	9	26	61	28	3	12	11	1	11	32	24	18	11	67	9	90	101	60	116	133	110	61	205	36	84	102	99
MSTRG.14886	157	106	61	159	64	50	98	67	256	233	97	183	88	109	67	65	93	62	174	52	95	48	53	46	73	100	153	86	173	97	74	154	55	114	131	73
MSTRG.14887	3	196	163	217	293	105	290	22	858	853	2	351	10	425	0	118	340	8	435	278	206	257	103	105	246	511	1065	415	952	395	362	468	151	485	596	283
MSTRG.14888	779	400	446	589	313	279	726	675	3012	15	1161	35	740	640	397	826	19	11	7	2	9	0	2	0	9	11	12	10	31	8	21	9	5	12	20	13
MSTRG.14889	18	73	48	1	31	9	1	3	640	0	97	198	130	4	63	88	117	97	0	11	73	25	14	7	121	97	167	136	244	87	0	292	1	227	288	154
MSTRG.14890	177	62	105	57	52	20	72	55	317	0	280	0	198	80	79	82	0	0	0	0	1	0	0	0	0	0	0	1	0	0	0	0	2	1	3	2
MSTRG.14891	447	640	225	979	463	399	1794	2021	5391	0	702	0	442	931	247	1466	0	13	0	0	1	0	0	0	0	0	0	8	0	0	4	1	6	6	8	1
MSTRG.14892	335	159	137	424	249	161	1101	496	2551	1245	536	848	229	256	120	414	220	88	95	97	179	107	27	17	366	282	545	264	353	244	179	91	32	120	195	39
MSTRG.14893	120	103	62	118	58	53	152	108	515	7	212	12	101	131	82	134	3	4	2	1	3	0	0	0	3	2	2	4	20	9	13	11	0	5	8	1
MSTRG.14894	0	12	18	0	2	2	0	0	124	0	34	40	16	2	8	7	10	10	0	2	16	0	4	0	22	30	40	32	38	10	0	72	0	54	61	14
MSTRG.14895	508	58	36	13	23	21	15	2	72	21	81	216	70	10	76	45	15	22	57	112	84	55	152	32	225	346	109	328	461	264	201	497	112	251	230	310
MSTRG.14896	0	1	0	0	0	0	2	0	2	2	27	9	39	6	16	7	4	0	34	5	26	25	9	16	23	69	57	82	115	42	0	315	72	119	125	169
MSTRG.14897	81	3	41	6	10	5	14	24	74	4	135	4	79	6	46	18	3	9	0	0	1	0	0	4	9	9	6	7	13	7	7	4	0	7	8	1
MSTRG.14898	906	599	278	954	486	370	760	747	2237	930	756	906	552	687	319	506	360	307	850	196	455	248	190	254	301	455	755	626	836	351	242	648	259	418	537	419
MSTRG.14899	345	418	186	618	343	280	1057	1211	2813	16	666	22	379	523	216	883	6	8	3	0	0	6	0	0	7	3	12	13	20	15	14	20	10	7	21	9
MSTRG.14900	2	2	0	0	0	0	0	22	0	0	0	4	0	0	0	22	2	0	0	0	0	0	0	0	2	0	2	0	0	0	0	0	0	0	2	6
MSTRG.14901	5	14	32	9	18	13	4	10	210	6	34	119	37	5	9	29	22	43	16	2	25	9	5	0	32	40	50	60	104	39	7	101	3	92	96	63
MSTRG.14902	0	0	0	0	0	1	0	0	0	0	98	0	124	0	101	1	0	0	88	13	43	31	26	27	63	252	129	302	364	190	0	960	159	379	401	595
MSTRG.14903	132	162	194	214	52	61	684	301	1331	1163	374	1897	210	247	109	128	369	204	173	209	221	225	23	40	685	399	2678	1172	1596	320	651	646	146	500	921	310
MSTRG.14904	10	2	0	2	0	0	4	2	2	0	0	2	0	0	0	2	0	0	6	0	0	0	0	0	0	0	0	0	0	0	0	0	0	0	0	0
MSTRG.14905	74	35	21	70	32	29	44	24	61	39	22	63	23	37	9	16	27	8	106	13	36	15	30	15	35	18	31	31	38	28	22	52	21	20	27	36
MSTRG.14906	3068	1737	1158	3260	1640	1424	1206	884	3935	2471	1441	2235	1035	1746	955	1067	1304	992	3893	1249	1952	1070	876	1141	1231	1096	1955	1379	1806	981	814	2259	822	1202	1282	1218
MSTRG.14907	1123	670	400	1288	497	567	385	249	1104	709	433	781	319	650	273	399	327	308	1635	525	659	372	441	431	329	371	841	491	684	315	338	775	278	362	433	406
MSTRG.14908	60	20	25	65	25	34	30	12	73	48	28	22	31	25	15	29	21	19	60	38	26	23	32	11	15	26	59	31	40	18	7	37	31	22	30	26
MSTRG.14909	21	14	2	25	10	16	12	0	11	12	2	14	16	7	2	16	10	2	15	2	14	9	2	8	7	6	24	11	3	8	0	13	4	6	0	8
MSTRG.14910	5	1	6	0	5	0	0	4	6	2	5	4	0	1	0	0	0	3	7	0	1	0	0	4	0	0	0	2	1	0	0	1	0	0	2	2
MSTRG.14911	70	39	26	75	37	24	11	14	81	59	16	32	16	18	21	30	20	17	91	10	35	10	34	15	22	20	30	23	27	17	13	41	12	31	20	24
MSTRG.14912	198	71	40	128	64	64	34	39	165	89	43	132	42	39	41	42	48	30	260	80	108	64	65	62	38	54	97	63	56	31	35	92	35	61	53	80
MSTRG.14913	1083	594	365	1078	451	457	232	259	1163	639	326	599	120	214	239	225	203	219	1389	254	428	339	362	312	188	174	387	290	323	154	152	464	199	256	252	254
MSTRG.14914	1475	995	618	1531	759	579	319	376	1881	981	435	957	201	308	506	398	446	452	2527	284	796	672	551	638	430	459	665	523	646	312	351	870	430	457	469	379
MSTRG.14915	208	121	65	224	101	96	52	49	245	162	80	145	43	49	101	67	50	68	372	42	118	81	86	95	58	75	76	65	97	72	63	117	63	90	74	88
MSTRG.14916	4368	2333	1669	4991	2289	1762	1325	910	4208	2589	1765	2150	1266	1180	941	1132	1256	957	6473	1325	2081	1272	1189	1439	1028	1225	2472	1333	1728	1041	764	1579	563	1005	1171	1080
MSTRG.14917	158	152	69	194	60	96	55	36	190	84	91	85	36	81	29	74	63	46	234	45	76	72	18	55	94	57	102	65	111	51	36	120	33	28	63	59
MSTRG.14918	907	690	364	1413	675	436	247	176	996	605	440	506	338	289	274	281	239	274	1334	216	538	298	230	293	257	256	585	202	391	185	196	315	72	284	309	272
MSTRG.14919	43	11	6	33	9	10	15	1	18	6	8	14	7	0	2	0	0	8	0	0	4	0	0	0	0	0	0	0	0	0	0	1	0	0	0	0
MSTRG.14920	426	271	229	1057	485	402	264	146	910	558	337	461	196	282	131	195	236	169	824	196	218	241	179	203	156	188	313	232	272	157	148	238	88	133	183	180
MSTRG.14921	135	52	41	150	64	47	72	30	246	117	55	125	41	66	40	34	47	62	171	105	101	44	39	35	35	70	109	75	108	46	35	128	19	36	46	70
MSTRG.14922	2	4	0	5	3	0	0	4	3	2	6	1	3	15	1	3	2	2	25	48	8	0	4	8	3	12	7	14	11	4	7	4	1	0	3	8
MSTRG.14923	430	214	135	558	274	175	192	130	542	329	180	373	241	372	161	123	125	148	451	113	134	127	109	156	125	195	291	172	191	139	123	228	114	152	123	121
MSTRG.14924	1955	1112	749	2254	850	856	792	652	2682	1462	720	1477	876	1322	632	672	571	497	2152	607	1009	575	493	640	587	625	1126	728	947	469	446	1186	419	571	639	636
MSTRG.14925	3	2	2	4	4	6	0	4	10	4	2	2	4	0	0	4	2	2	8	0	0	2	6	4	4	2	16	0	8	0	0	7	0	4	3	0
MSTRG.14926	34	21	10	12	12	8	5	3	46	13	13	20	6	1	4	3	7	7	30	23	19	2	3	7	8	5	6	16	16	7	8	13	9	2	4	6
MSTRG.14927	11	11	3	14	3	10	3	3	15	4	10	8	3	6	3	6	6	2	33	5	9	13	2	1	2	6	13	6	9	2	3	5	3	1	7	10
MSTRG.14928	50	28	37	30	4	35	9	20	52	25	8	26	13	9	6	24	1	8	103	26	19	19	20	17	23	4	18	14	12	13	0	41	17	18	16	27
MSTRG.14929	14	8	6	10	8	6	0	4	6	12	2	4	2	4	0	2	4	4	16	8	4	4	0	8	0	2	6	6	6	2	4	12	4	4	6	6
MSTRG.14930	77	41	47	67	24	37	16	24	90	62	27	47	23	14	15	55	27	28	141	62	53	31	28	34	27	21	63	24	72	36	32	46	29	33	29	38
MSTRG.14931	31	29	13	28	17	25	9	12	52	32	4	24	13	16	11	10	6	4	46	17	24	14	10	11	10	19	21	15	19	6	18	17	14	25	18	27
MSTRG.14932	109	49	36	45	21	30	32	29	67	38	29	45	32	24	26	16	36	18	91	34	63	35	14	34	28	23	64	19	35	16	10	29	31	23	19	10
MSTRG.14933	181	110	66	113	60	65	46	35	182	78	49	112	52	39	57	72	41	39	188	39	105	79	45	77	57	59	103	75	52	31	25	50	38	44	48	36
MSTRG.14934	55	38	40	71	48	51	36	30	110	62	24	50	17	35	33	41	30	9	135	28	38	35	33	25	38	40	52	65	55	17	17	43	36	22	48	45
MSTRG.14935	229	249	259	395	104	125	1270	637	2786	2386	638	3294	428	431	252	181	851	365	312	287	463	294	46	66	1232	839	4450	2002	2951	646	1347	1029	252	964	1681	603
MSTRG.14936	110	119	60	139	81	85	235	218	632	74	154	117	79	171	49	192	42	40	71	11	30	22	15	18	59	64	73	89	149	43	35	91	21	87	111	71
MSTRG.14937	205	55	89	76	41	34	72	68	222	21	364	38	196	74	103	77	18	22	26	4	9	4	6	2	17	23	16	18	18	13	10	31	8	17	22	7
MSTRG.14938	48	618	579	810	825	348	906	90	2490	2724	18	1212	55	1475	13	577	991	58	1521	583	610	834	280	275	703	1943	3465	1332	3685	1417	1120	1589	688	1718	2022	824
MSTRG.14939	10120	4159	4476	6510	2296	2582	4951	4308	11141	10477	4752	5614	2486	2561	2378	1737	1819	1082	1049	415	1394	395	196	559	1512	1418	3288	1397	3567	1310	1421	575	300	475	1359	168
MSTRG.14940	397	161	201	326	89	143	184	372	437	366	238	190	94	119	128	295	61	45	55	17	37	10	12	22	42	59	124	50	145	45	53	50	25	70	97	35
MSTRG.14941	777	276	124	428	344	2	481	122	2002	791	401	803	304	798	170	142	351	301	8	0	10	9	100	83	5	160	8	140	16	99	10	242	79	0	121	5
MSTRG.14942	2	31	17	45	52	15	73	13	120	172	6	55	14	111	3	44	49	3	93	40	27	45	10	19	36	102	180	71	246	88	78	102	35	128	148	76
MSTRG.14943	576	361	275	627	270	226	243	127	744	490	279	444	244	283	183	170	181	124	752	368	322	141	156	163	181	195	374	232	291	178	145	321	135	136	229	192
MSTRG.14944	741	359	285	863	379	253	323	156	744	576	301	493	226	291	206	145	205	152	727	184	320	190	191	282	199	230	422	255	345	128	163	323	119	152	252	172
MSTRG.14945	486	224	176	538	241	158	206	149	464	312	221	256	152	210	135	104	130	88	451	108	221	138	91	139	109	155	294	149	227	97	79	202	72	130	118	118
MSTRG.14946	28	33	30	43	37	27	26	16	18	31	25	22	5	33	13	6	8	7	21	2	2	4	9	0	0	3	0	5	1	2	1	2	0	2	12	2
MSTRG.14947	1077	582	354	1029	415	438	428	365	1346	853	421	752	755	963	335	460	351	323	1061	279	538	209	278	314	319	266	518	434	456	224	291	1019	276	405	482	377
MSTRG.14948	418	313	139	547	277	246	134	190	675	390	147	406	231	424	116	181	185	99	623	152	310	148	153	166	188	180	322	229	281	137	121	346	173	206	207	210
MSTRG.14949	432	284	158	379	169	157	138	143	567	355	174	297	219	345	136	196	152	149	541	138	252	136	101	172	146	108	251	172	171	77	108	318	127	150	128	164
MSTRG.14950	31	14	17	41	21	8	9	9	55	38	25	52	14	11	16	13	11	21	59	6	14	17	8	8	20	9	23	13	12	18	13	17	9	16	14	14
MSTRG.14951	24	19	23	45	18	15	16	2	51	16	17	39	16	11	10	6	22	17	14	8	7	3	11	4	3	1	12	16	7	1	11	14	8	13	10	18
MSTRG.14952	184	131	101	233	108	82	72	65	267	204	99	236	71	83	71	48	67	65	321	80	146	63	58	56	97	56	108	73	85	68	53	217	56	55	62	85
MSTRG.14953	157	82	44	220	74	44	49	13	239	120	113	207	59	73	40	41	153	47	128	58	53	21	49	23	33	28	81	64	45	38	16	52	39	93	25	78
MSTRG.14954	0	0	33	24	14	7	25	0	0	34	0	0	0	14	0	0	2	0	0	0	27	8	8	0	16	0	0	0	0	0	0	45	0	0	0	0
MSTRG.14955	389	223	98	221	90	105	92	106	549	251	145	293	132	121	101	87	109	124	399	107	153	133	62	135	63	146	379	209	224	105	83	183	103	136	174	140
MSTRG.14956	126	71	63	140	51	66	41	26	241	123	46	149	31	61	38	37	37	79	140	47	53	26	69	50	43	33	65	37	60	38	36	107	26	53	45	48
MSTRG.14957	296	155	130	246	104	120	98	82	374	210	120	252	76	148	70	76	62	94	319	128	109	68	82	88	88	66	132	94	114	56	51	176	84	86	103	120
MSTRG.14958	73	77	21	51	27	4	41	13	47	91	83	15	33	22	2	1	2	30	40	28	60	25	19	8	5	45	66	26	44	36	20	35	24	28	13	21
MSTRG.14959	47	62	16	56	47	46	58	0	61	147	35	101	26	27	14	6	4	10	152	96	78	27	37	49	40	60	100	46	70	42	39	115	40	33	38	42
MSTRG.14960	468	256	143	409	202	184	228	162	690	575	270	395	318	388	138	182	115	150	367	97	153	79	93	108	127	119	151	113	260	102	103	408	153	256	200	205
MSTRG.14961	268	167	118	293	103	89	139	98	435	261	122	240	124	161	90	129	127	69	278	32	100	50	62	58	141	105	200	110	191	103	108	147	86	142	131	97
MSTRG.14962	0	2	4	8	0	0	0	0	8	2	0	0	1	6	0	0	0	2	0	4	0	0	0	0	0	4	2	4	8	8	8	12	2	6	6	0
MSTRG.14963	196	139	81	210	86	64	105	84	296	181	87	175	116	113	60	63	108	62	214	18	45	69	48	67	105	79	163	73	167	76	63	104	41	67	123	71
MSTRG.14964	35	23	7	47	7	6	29	11	48	37	16	50	16	17	18	14	29	6	22	4	4	6	4	8	30	9	34	12	23	10	7	18	7	10	15	3
MSTRG.14965	63	38	16	62	17	23	23	15	54	58	28	69	29	34	19	11	31	26	59	9	35	14	7	22	14	22	57	36	55	47	40	25	21	32	30	15
MSTRG.14966	21	16	19	15	28	4	10	7	27	25	17	43	12	14	10	14	16	8	28	10	5	11	5	8	3	12	17	9	21	9	6	12	4	3	8	7
MSTRG.14967	828	420	354	774	370	239	451	389	1349	825	382	637	313	627	364	345	410	297	675	93	311	219	176	195	289	373	623	407	505	346	276	538	228	391	519	339
MSTRG.14968	97	0	44	110	72	0	0	0	1	61	40	5	1	0	2	1	0	28	12	2	3	0	1	4	0	4	4	0	8	2	1	7	0	0	3	1
MSTRG.14969	196	102	105	200	94	98	111	76	275	254	140	177	78	180	87	77	95	81	173	23	55	33	7	25	87	112	169	69	108	65	50	143	62	108	110	67
MSTRG.14970	2021	1174	760	2112	1004	759	820	703	2807	1797	956	1434	770	918	806	772	738	651	2222	335	902	527	587	559	642	890	1233	847	934	709	648	1272	677	674	902	834
MSTRG.14971	0	0	0	3	0	0	0	0	0	0	0	0	0	0	0	0	0	0	2	0	0	0	0	0	0	0	2	0	0	0	1	2	6	0	0	4
MSTRG.14972	4	0	0	2	0	4	0	0	0	6	0	6	2	2	10	2	0	8	4	0	4	2	0	2	0	2	2	0	2	2	0	4	2	0	2	0
MSTRG.14973	2	10	0	8	4	0	0	1	2	6	6	4	6	13	7	2	6	2	2	2	0	0	0	0	4	5	2	0	2	2	4	6	4	0	4	4
MSTRG.14974	4	12	8	8	12	2	6	8	12	10	8	17	4	18	14	0	0	8	21	6	2	2	8	2	10	16	8	8	10	2	0	24	6	6	12	6
MSTRG.14975	34	21	4	30	3	15	10	4	25	15	18	10	26	16	14	16	1	9	48	13	17	6	15	8	3	13	14	11	11	8	6	33	8	2	10	28
MSTRG.14976	446	242	117	440	236	267	146	158	490	283	251	268	132	243	198	155	99	151	390	70	182	61	152	161	127	136	248	108	107	81	125	292	126	141	80	122
MSTRG.14977	63	51	30	38	21	38	24	21	71	41	21	51	19	39	21	39	27	14	86	23	35	24	36	22	27	22	30	29	31	27	46	65	19	16	40	53
MSTRG.14978	75	15	24	73	36	44	19	22	104	42	34	31	21	24	18	23	10	29	41	10	22	12	33	25	18	14	37	24	22	8	16	45	14	26	9	15
MSTRG.14979	121	82	73	142	60	86	30	36	123	131	49	135	51	49	61	58	53	33	127	50	62	39	47	34	34	30	62	39	56	23	25	82	35	35	28	57
MSTRG.14980	500	313	187	468	284	149	338	259	1072	749	316	570	261	292	191	217	271	272	447	427	392	172	120	117	174	250	487	338	478	212	215	428	176	243	261	221
MSTRG.14981	50	10	33	32	11	17	19	8	97	45	57	71	24	13	42	13	50	29	47	5	22	11	9	6	8	10	22	9	32	18	16	17	7	12	21	7
MSTRG.14982	56	35	22	59	37	18	32	21	93	68	33	77	42	37	27	25	35	25	35	14	24	15	16	13	21	30	42	22	54	25	25	39	14	32	30	23
MSTRG.14983	48	81	6	79	35	27	43	23	54	81	10	57	51	49	21	30	4	10	62	20	24	42	18	6	25	34	84	46	68	39	14	92	14	25	25	51
MSTRG.14984	45	26	14	33	8	13	15	13	79	46	12	29	16	23	10	14	17	19	24	16	7	11	9	3	2	6	21	7	12	9	8	43	8	9	14	8
MSTRG.14985	366	206	96	307	152	157	91	100	425	242	113	229	100	127	69	90	79	88	411	140	180	104	75	106	103	96	233	146	141	85	88	254	120	98	138	140
MSTRG.14986	128	33	54	159	34	40	23	26	105	71	26	40	25	26	15	25	12	17	138	44	48	21	28	24	41	26	49	55	34	18	24	64	49	16	25	39
MSTRG.14987	186	66	76	250	101	95	114	91	574	207	87	186	114	135	44	82	148	112	274	79	108	81	50	61	115	136	140	121	169	107	102	272	118	149	200	158
MSTRG.14988	12	10	0	7	4	2	4	3	23	7	6	5	3	2	5	1	1	2	5	3	1	3	1	0	11	3	9	3	11	2	5	20	7	7	12	4
MSTRG.14989	257	147	118	226	118	96	205	36	590	277	151	302	127	248	105	141	181	104	373	84	113	166	63	66	257	194	196	210	202	154	143	322	144	124	189	163
MSTRG.14990	95	52	27	45	24	21	22	25	77	69	22	64	57	51	47	40	19	35	49	18	19	13	4	21	28	33	40	11	23	13	38	60	23	17	30	23
MSTRG.14991	1	6	2	18	13	5	5	6	21	18	0	0	0	32	0	5	0	0	10	4	0	2	2	0	2	1	7	8	3	0	4	10	0	0	6	7
MSTRG.14992	89	71	27	57	34	28	40	20	110	78	44	85	124	90	38	54	45	20	103	36	37	27	32	29	49	43	49	22	68	18	50	142	58	57	76	83
MSTRG.14993	416	325	158	386	188	276	231	208	642	471	231	320	344	472	170	211	159	144	405	151	152	98	105	106	200	167	267	180	316	145	184	593	180	242	219	274
MSTRG.14994	16	10	8	24	30	8	18	6	34	18	20	4	14	8	10	4	4	18	0	0	0	0	0	0	0	2	12	2	0	0	2	0	0	0	0	0
MSTRG.14995	17	6	0	13	3	4	2	2	11	10	11	16	11	8	2	5	3	1	7	23	5	0	3	0	3	2	0	5	0	0	6	4	12	0	0	4
MSTRG.14996	11	6	2	3	2	0	0	0	15	6	4	1	0	12	0	3	0	0	5	26	6	4	1	0	0	0	1	6	2	0	5	5	5	0	7	1
MSTRG.14997	132	80	62	193	66	50	41	44	265	100	73	137	72	116	46	58	48	44	223	64	89	58	44	61	90	47	91	81	123	60	40	182	95	55	66	103
MSTRG.14998	35	19	21	74	40	24	32	7	92	68	30	36	29	26	13	13	18	19	48	40	49	10	21	16	29	31	43	17	33	12	20	64	17	15	31	23
MSTRG.14999	113	66	62	100	87	88	55	18	163	119	64	113	35	95	59	35	50	49	167	56	72	53	53	58	62	58	74	39	62	30	56	135	58	39	38	73
MSTRG.15000	14	9	5	18	2	6	1	4	16	11	12	8	0	9	9	13	3	3	14	17	10	6	1	2	2	0	8	1	10	4	8	23	15	13	0	12
MSTRG.15001	10	8	4	22	10	7	3	6	23	11	6	12	3	11	3	5	2	7	16	28	5	4	6	5	2	7	6	16	6	7	6	15	6	6	12	6
MSTRG.15002	20	16	17	29	11	21	1	6	45	19	4	5	6	10	12	10	6	10	34	37	11	4	10	13	31	7	19	10	7	12	3	32	6	14	8	16
MSTRG.15003	37	26	16	21	12	3	9	13	49	28	10	20	15	24	15	8	13	10	39	32	11	10	13	13	22	13	17	17	24	14	8	29	9	5	17	2
MSTRG.15004	6	12	6	6	8	6	4	2	6	7	1	10	0	4	0	0	2	4	24	23	8	10	0	4	7	2	6	8	2	0	0	14	2	0	6	5
MSTRG.15005	104	70	29	85	24	65	43	35	98	61	37	67	31	41	38	46	28	39	116	139	50	38	37	22	27	16	43	38	52	35	16	101	42	39	39	36
MSTRG.15006	42	11	19	23	11	22	15	4	44	32	5	30	15	15	9	20	6	9	46	63	22	10	15	12	23	13	16	14	34	7	18	27	15	14	16	15
MSTRG.15007	106	224	86	1	54	0	7	32	354	268	54	3	0	0	1	55	1	4	277	62	106	0	105	44	76	179	156	67	127	139	80	491	92	68	89	226
MSTRG.15008	43	22	11	45	25	12	6	8	62	43	12	37	21	39	20	9	16	30	50	25	16	22	13	14	15	24	24	24	28	5	17	41	16	13	15	11
MSTRG.15009	397	282	105	332	171	182	135	123	456	301	181	338	139	266	137	163	160	99	492	135	217	128	154	140	153	174	246	182	340	134	172	456	149	162	181	153
MSTRG.15010	648	1073	333	16	285	3	6	239	1074	849	320	11	3	23	8	332	5	3	1046	273	483	6	505	230	300	691	467	346	525	632	325	1780	264	298	347	900
MSTRG.15011	33	26	10	36	16	34	29	20	84	17	26	4	27	35	7	33	19	13	40	31	17	14	13	20	24	2	70	15	37	8	15	62	24	16	31	33
MSTRG.15012	28	25	22	8	6	8	20	17	46	7	16	21	3	2	12	19	13	2	44	10	19	4	4	12	11	21	24	5	14	11	18	61	11	2	8	22
MSTRG.15013	501	303	184	574	233	407	417	271	1202	115	337	127	273	700	22	216	327	154	580	397	304	215	172	343	336	52	506	96	627	63	169	708	287	200	448	296
MSTRG.15014	21	12	11	19	10	11	25	11	29	17	7	14	7	12	5	8	15	13	27	2	17	2	5	3	5	5	17	0	13	1	9	25	16	5	3	13
MSTRG.15015	9	20	5	0	11	1	0	11	17	17	10	1	0	0	1	18	0	0	14	2	5	0	4	5	3	15	13	3	12	5	4	38	3	5	4	20
MSTRG.15016	8	2	1	5	3	5	2	3	5	2	3	13	2	9	6	8	2	2	11	0	5	4	2	1	4	6	3	3	5	2	1	6	5	5	4	1
MSTRG.15017	334	133	60	225	148	97	31	71	407	314	132	88	138	100	78	89	72	89	183	65	171	26	99	69	137	68	141	47	154	58	54	265	57	106	71	81
MSTRG.15018	659	198	102	312	288	123	1	7	341	482	131	190	107	0	289	78	95	170	345	80	176	3	189	111	115	175	167	106	135	203	83	329	74	115	136	174
MSTRG.15019	76	36	28	96	38	44	36	28	118	44	46	82	40	50	38	40	36	26	86	26	42	30	22	36	28	30	52	44	52	20	12	62	34	12	66	52
MSTRG.15020	6	8	4	16	4	16	2	2	19	4	6	12	8	4	4	0	2	2	10	4	4	4	2	0	0	2	6	16	7	2	0	2	2	4	2	4
MSTRG.15021	253	66	67	128	96	49	19	5	125	171	57	76	23	7	90	27	42	50	167	53	72	6	78	45	27	56	88	36	49	52	30	127	49	49	56	48
MSTRG.15022	146	132	62	167	102	67	29	37	151	128	51	139	39	55	74	77	50	57	217	52	96	79	77	85	60	46	100	61	74	68	49	60	36	56	35	62
MSTRG.15023	1462	824	513	1403	696	488	366	345	1321	850	455	979	365	533	361	443	473	427	1898	477	845	456	551	585	486	380	926	518	563	374	318	714	255	523	377	422
MSTRG.15024	16	13	3	1	6	6	4	1	9	10	4	17	4	3	7	0	10	11	11	2	2	3	2	1	5	0	1	7	0	0	2	10	0	1	2	0
MSTRG.15025	38	23	17	29	20	21	24	24	41	30	22	30	8	13	2	10	7	18	48	8	23	5	5	21	17	16	32	10	22	11	11	20	12	12	18	13
MSTRG.15026	104	75	55	167	75	76	47	52	121	91	48	65	40	45	39	25	24	31	127	16	51	39	24	42	25	47	48	36	60	28	39	65	12	25	30	26
MSTRG.15027	546	385	250	484	241	235	176	184	535	384	273	425	151	204	192	164	156	185	514	149	203	128	162	128	173	176	290	141	290	102	123	259	98	118	205	133
MSTRG.15028	137	60	39	114	52	36	33	33	120	80	65	95	52	53	51	33	39	33	87	10	46	17	24	29	41	33	80	47	54	26	23	61	25	31	43	37
MSTRG.15029	329	160	127	235	160	135	120	101	317	225	133	193	68	126	70	113	89	89	318	75	132	90	91	97	79	90	192	86	123	72	83	131	57	69	69	69
MSTRG.15030	93	69	35	80	65	35	48	32	121	71	43	84	31	50	30	34	45	25	180	20	49	35	18	46	37	50	58	35	60	14	23	55	47	14	45	28
MSTRG.15031	134	65	33	106	45	45	46	39	138	80	65	98	60	46	47	44	45	39	87	18	33	39	26	27	48	57	51	28	59	32	47	59	23	38	53	25
MSTRG.15032	589	424	262	527	207	209	210	211	758	501	244	391	192	192	163	192	153	121	576	120	251	150	137	140	112	184	322	185	233	100	140	280	145	136	205	154
MSTRG.15033	1211	909	556	1154	606	478	416	384	1436	900	473	804	313	483	322	319	307	279	1139	325	570	327	322	358	317	307	628	383	495	242	219	612	232	301	358	330
MSTRG.15034	354	153	140	273	128	140	121	120	368	229	106	251	102	95	105	129	98	60	228	54	153	82	73	83	79	90	161	103	119	99	71	150	49	80	117	77
MSTRG.15035	248	145	86	183	91	100	91	58	359	185	49	164	64	87	61	82	52	38	167	43	122	50	28	60	70	78	161	59	99	88	60	137	44	71	66	71
MSTRG.15036	71	31	20	69	29	47	22	16	109	88	38	61	45	41	36	44	28	35	123	26	33	17	25	22	21	43	42	23	38	19	15	48	19	27	25	35
MSTRG.15037	86	46	17	115	60	59	51	29	148	68	37	54	55	67	37	55	31	17	118	44	32	24	20	17	44	15	46	43	48	29	29	54	20	32	22	33
MSTRG.15038	180	92	53	151	75	63	50	46	219	119	47	154	71	94	71	65	50	63	153	52	83	40	19	55	51	60	71	75	96	41	38	183	43	42	44	68
MSTRG.15039	228	160	81	214	150	141	72	78	258	196	114	182	105	145	96	97	77	57	307	62	77	62	49	80	100	91	100	38	90	77	77	168	44	57	77	76
MSTRG.15040	202	131	86	239	133	95	77	64	281	191	71	195	95	130	99	70	73	71	273	91	124	72	76	74	63	63	104	88	123	69	68	125	51	63	63	87
MSTRG.15041	75	59	31	81	59	46	19	25	84	80	41	81	49	51	38	28	50	25	97	27	52	16	20	28	25	33	19	11	32	19	23	57	20	23	23	21
MSTRG.15042	59	37	23	73	17	28	19	3	88	58	32	57	25	26	26	28	21	42	51	25	40	17	12	26	26	21	36	26	28	35	39	46	9	14	27	29
MSTRG.15043	972	589	439	953	537	465	293	264	1063	694	517	693	446	632	407	316	287	270	1500	225	468	372	350	351	331	321	518	352	472	255	290	753	242	336	301	401
MSTRG.15044	483	268	176	443	204	198	94	125	505	304	224	272	179	281	124	143	135	109	596	125	198	134	172	137	195	162	228	117	206	133	145	314	142	109	130	211
MSTRG.15045	257	198	100	292	137	125	84	80	336	195	150	243	117	141	130	136	87	84	502	80	151	109	138	128	129	116	162	96	127	104	120	243	76	127	105	131
MSTRG.15046	70	38	42	84	57	48	32	27	78	50	33	54	25	53	22	28	33	16	131	20	53	18	29	22	35	34	43	23	37	17	28	44	17	28	45	40
MSTRG.15047	240	174	101	234	134	125	59	80	300	191	98	191	101	164	126	106	81	53	339	45	110	101	79	79	102	105	99	103	130	70	82	154	67	81	75	98
MSTRG.15048	0	0	0	0	0	0	0	0	0	0	0	0	0	0	0	0	0	0	0	0	0	0	0	0	0	0	0	0	0	0	0	0	0	0	0	0
MSTRG.15049	0	0	0	0	0	0	0	0	0	0	0	0	0	0	0	0	0	0	0	0	0	0	0	0	0	0	0	0	0	0	0	0	0	0	0	0
MSTRG.15050	913	722	345	1227	508	503	419	308	1824	885	397	781	394	576	375	334	373	301	1232	477	618	394	302	372	361	407	908	373	770	303	328	790	259	384	412	382
MSTRG.15051	551	307	219	616	231	299	169	195	746	505	238	427	160	224	242	179	233	195	681	219	265	196	202	195	204	208	280	200	289	134	107	424	214	226	193	197
MSTRG.15052	73	51	18	81	25	64	14	16	113	54	28	73	22	26	21	24	19	26	100	36	46	14	14	17	30	51	53	44	72	37	19	97	24	22	49	50
MSTRG.15053	71	61	20	68	27	29	68	21	181	67	26	45	39	74	29	28	26	19	78	17	32	16	24	15	22	26	64	17	58	32	35	55	12	18	14	31
MSTRG.15054	232	105	73	198	82	113	79	53	286	203	63	157	81	75	77	104	116	81	239	43	69	65	51	56	128	114	122	64	116	52	60	239	68	107	159	134
MSTRG.15055	93	100	55	75	46	52	66	39	161	112	33	80	52	41	49	31	14	20	77	17	33	37	17	13	20	21	58	21	20	14	28	45	9	45	25	23
MSTRG.15056	67	50	33	34	20	14	25	6	35	25	56	90	33	23	24	26	22	23	63	13	32	18	27	26	10	37	46	25	72	36	18	33	5	9	10	27
MSTRG.15057	5	13	58	77	36	14	46	42	103	17	13	35	2	29	5	6	12	19	51	41	62	29	35	14	28	33	80	49	58	22	37	102	36	26	67	26
MSTRG.15058	210	160	92	177	80	95	100	60	183	218	148	215	74	98	116	91	96	80	169	29	79	51	43	51	54	71	162	106	152	59	46	147	79	51	133	84
MSTRG.15059	82	28	40	105	70	18	60	21	106	89	29	39	26	50	26	6	9	26	56	22	51	27	18	25	56	42	102	55	61	37	44	86	31	32	25	48
MSTRG.15060	0	0	2	6	2	0	3	0	15	7	2	2	0	0	0	0	2	0	14	0	7	0	2	0	2	12	9	10	4	5	12	12	13	13	4	2
MSTRG.15061	52	28	33	102	44	53	24	17	82	60	54	59	13	27	20	19	23	20	85	51	70	16	21	36	48	27	75	55	77	29	45	122	39	22	48	38
MSTRG.15062	50	45	21	44	20	10	30	24	74	55	14	34	22	20	5	13	11	16	52	16	30	17	6	17	21	28	35	29	30	30	30	45	22	20	33	21
MSTRG.15063	4	5	0	2	4	3	2	0	12	8	2	8	4	0	1	3	2	2	5	3	0	0	0	0	0	4	2	0	4	0	0	13	0	0	0	4
MSTRG.15064	175	74	40	127	87	50	83	58	227	147	69	224	58	86	67	74	51	75	134	113	50	41	26	22	66	32	113	81	81	41	40	202	47	45	30	52
MSTRG.15065	381	339	199	281	138	200	147	22	761	422	252	340	231	108	226	191	162	236	166	109	118	87	49	30	114	87	165	152	185	57	116	443	84	97	58	89
MSTRG.15066	1364	1005	545	985	428	467	486	134	1721	1088	813	760	544	359	403	400	320	610	561	624	295	248	122	79	324	231	617	460	841	178	296	1315	380	368	163	142
MSTRG.15067	56	67	31	84	22	39	25	16	87	63	23	66	25	28	19	37	24	13	101	27	42	24	31	16	25	22	40	23	34	27	22	82	34	21	28	24
MSTRG.15068	15	14	2	16	4	21	10	7	35	13	4	11	4	9	2	6	2	5	10	20	6	2	5	4	3	9	9	8	3	5	4	5	11	3	2	6
MSTRG.15069	7	4	0	5	7	1	0	2	10	2	0	5	1	2	0	3	0	5	14	22	12	0	7	1	5	4	9	5	4	4	5	4	4	5	14	9
MSTRG.15070	23	28	14	50	15	25	4	2	82	22	7	18	2	2	6	8	14	11	58	25	29	11	27	20	18	16	27	22	22	9	19	14	18	15	9	14
MSTRG.15071	433	182	174	414	216	164	63	53	626	271	102	282	18	32	120	170	120	121	739	180	372	206	210	172	154	120	193	153	182	73	118	275	95	126	153	135
MSTRG.15072	94	70	12	144	75	26	12	10	4	40	58	42	26	26	26	2	20	0	0	0	0	0	0	0	0	0	0	0	2	0	0	4	2	0	0	2
MSTRG.15073	140	120	153	311	134	77	21	17	336	136	47	135	12	10	50	29	61	75	423	92	81	81	100	56	30	42	85	94	71	38	43	84	54	46	36	62
MSTRG.15074	12	48	6	38	12	6	8	0	22	49	36	17	0	2	4	19	17	2	32	0	6	8	22	8	8	4	16	2	2	8	10	4	0	14	18	4
MSTRG.15075	40	53	34	65	20	34	20	6	146	60	25	46	6	9	20	24	27	29	88	30	27	16	29	27	23	18	26	12	37	5	12	35	8	16	25	24
MSTRG.15076	1480	596	522	1320	755	519	287	252	1306	956	556	693	124	208	594	404	315	412	1908	397	759	597	602	482	495	347	564	334	467	317	293	572	309	350	564	424
MSTRG.15077	50	73	64	119	33	36	10	11	141	37	26	56	2	8	34	24	17	28	134	40	47	29	44	30	17	22	32	40	64	12	22	36	13	18	37	19
MSTRG.15078	54	16	5	39	18	5	7	5	34	6	10	11	15	10	7	10	0	9	57	44	21	9	18	13	6	15	19	8	13	6	7	16	7	0	3	17
MSTRG.15079	56	16	13	25	21	25	14	17	56	24	20	25	23	15	22	30	14	13	39	13	27	13	17	4	19	9	34	11	24	17	16	55	4	14	18	28
MSTRG.15080	52	24	15	98	27	25	13	10	32	54	16	26	15	31	6	14	21	23	63	14	32	19	15	9	6	11	21	21	33	6	14	27	2	8	20	18
MSTRG.15081	276	165	93	322	133	92	89	83	217	249	124	195	90	120	108	79	121	89	349	55	147	77	114	105	100	91	134	109	118	88	67	143	75	147	99	93
MSTRG.15082	130	144	111	149	10	50	31	32	145	37	73	164	48	36	59	86	65	60	216	61	144	54	49	57	66	63	130	72	87	42	35	91	27	22	42	64
MSTRG.15083	274	106	122	424	142	97	75	87	403	154	130	188	104	124	61	82	31	50	220	53	173	70	107	95	89	98	148	102	101	53	76	121	60	86	49	52
MSTRG.15084	937	620	350	1036	489	453	500	452	1751	1250	527	1142	358	538	380	350	579	335	843	263	504	272	284	218	316	359	693	458	599	313	377	700	212	321	387	411
MSTRG.15085	379	262	173	380	166	153	202	114	586	557	229	697	43	49	77	71	96	44	218	83	193	70	73	59	77	89	270	104	156	79	57	71	45	57	56	35
MSTRG.15086	150	88	53	124	37	52	29	25	129	72	59	108	53	69	35	43	55	41	145	24	56	25	32	36	46	29	101	52	57	39	39	79	28	44	58	52
MSTRG.15087	369	193	166	399	192	147	92	90	448	198	204	320	160	158	116	134	181	93	463	55	114	66	81	113	107	127	186	112	176	90	106	213	75	131	158	115
MSTRG.15088	198	121	67	191	88	52	75	66	188	113	56	159	107	96	50	103	70	55	151	25	77	44	58	52	80	46	98	49	77	32	61	121	38	77	56	37
MSTRG.15089	1200	758	611	1119	493	492	316	280	1373	688	483	1055	632	610	325	352	491	381	1266	409	525	258	293	380	328	351	759	429	497	243	266	831	343	359	440	525
MSTRG.15090	257	140	119	297	122	97	74	52	318	183	71	148	46	128	77	87	80	84	249	102	153	79	69	105	69	57	122	74	161	45	35	177	43	60	108	64
MSTRG.15091	6812	3807	2545	7123	3451	2531	2361	1586	7006	4557	2669	4728	1836	2739	2240	2100	2535	2054	7886	1434	2913	2172	2127	2404	2220	2157	4429	2127	3283	1702	1456	3815	1421	2369	2560	1910
MSTRG.15092	22	14	6	1	0	5	0	0	12	0	4	12	0	2	3	1	0	3	18	0	4	1	3	1	1	2	4	2	0	0	0	9	1	4	2	2
MSTRG.15093	9076	3978	2243	11076	2917	2284	2443	860	5883	4838	3983	6590	1122	1136	1262	1665	1543	1973	4773	592	1856	1146	1386	1518	1756	2413	4464	2039	3404	2075	918	4272	1598	1535	1385	3164
MSTRG.15094	307	146	126	154	141	110	74	10	245	134	194	266	16	35	54	43	36	37	262	19	53	25	32	45	77	107	99	105	183	81	56	176	66	58	61	133
MSTRG.15095	1135	1367	293	751	527	352	428	138	376	903	955	1198	90	179	193	449	283	322	1257	170	600	327	421	287	595	653	1214	642	902	524	309	853	456	520	383	1093
MSTRG.15096	20	16	8	25	6	6	9	4	3	19	5	9	3	4	4	13	3	0	26	4	23	13	4	3	7	14	32	7	16	6	17	35	18	6	5	20
MSTRG.15097	11923	6740	4078	12150	4874	4771	4158	3203	14174	7671	5145	9269	5718	7498	3499	3723	4054	3019	14677	2773	5899	3589	4107	4060	3632	4569	7274	5397	7250	3809	3670	10552	3955	4329	4832	4944
MSTRG.15098	458	380	196	230	277	296	92	165	935	500	202	175	235	327	189	237	118	118	438	154	185	107	128	113	182	195	389	161	326	205	91	320	157	300	243	201
MSTRG.15099	237	160	73	204	114	134	115	60	349	203	94	139	129	156	60	80	66	91	174	105	166	71	34	42	68	59	148	70	84	52	60	198	65	71	100	73
MSTRG.15100	160	49	36	75	43	38	32	22	83	72	9	78	8	69	22	50	41	16	133	50	79	48	47	53	17	61	52	51	66	34	37	64	34	46	46	43
MSTRG.15101	590	310	174	914	313	300	409	226	988	806	319	702	279	390	303	188	263	268	574	299	457	195	176	155	345	212	620	500	461	175	333	868	226	212	397	546
MSTRG.15102	205	131	95	225	148	112	64	52	344	107	39	104	82	108	128	74	46	41	233	61	146	80	90	71	55	54	54	41	129	35	26	163	73	50	30	43
MSTRG.15103	83	211	130	191	60	74	82	36	281	142	4	107	16	92	0	45	34	24	313	42	169	24	143	57	47	105	41	57	111	75	40	105	40	16	26	26
MSTRG.15104	81	66	33	90	43	19	26	10	88	66	30	79	20	43	21	13	31	20	98	11	40	26	13	38	41	29	47	23	38	22	23	70	12	15	31	31
MSTRG.15105	1082	716	356	1146	528	440	457	266	1490	912	527	805	306	412	346	317	367	380	1425	367	538	424	340	439	436	380	779	403	617	292	312	481	212	337	469	346
MSTRG.15106	356	196	131	327	149	154	87	61	342	268	92	193	76	172	87	117	108	132	480	127	212	129	79	86	78	85	173	108	158	56	70	163	86	69	73	79
MSTRG.15107	882	409	250	862	298	252	275	218	931	574	360	623	310	394	284	285	256	253	1080	387	465	241	238	216	211	232	425	306	504	170	190	576	182	240	323	327
MSTRG.15108	436	174	113	493	208	233	167	155	478	355	107	334	146	321	122	169	101	95	511	223	256	128	181	136	132	149	334	158	202	95	150	279	100	151	136	164
MSTRG.15109	4027	2411	1439	4356	2149	1890	1495	859	4330	2868	1417	2578	1001	1276	1344	1204	1281	1180	5872	1196	2276	1210	1206	1359	1307	1231	2752	1552	2185	1063	1022	1989	865	1086	1474	1250
MSTRG.15110	450	89	139	337	139	166	108	43	212	122	188	264	114	76	97	51	103	103	145	65	125	46	49	52	53	54	85	66	102	35	57	52	24	37	49	34
MSTRG.15111	937	428	153	939	386	334	419	191	982	966	254	719	95	301	226	173	295	182	1230	329	209	229	161	239	303	383	374	349	382	240	219	558	181	253	353	274
MSTRG.15112	330	270	118	430	226	205	229	124	828	341	225	135	259	163	114	159	106	151	994	277	680	294	177	319	172	189	433	319	637	141	215	237	117	196	171	201
MSTRG.15113	357	244	223	141	96	137	5	103	272	134	196	232	125	78	105	47	160	170	539	160	186	69	109	50	134	192	244	184	72	111	22	314	71	68	124	125
MSTRG.15114	126	80	59	110	96	34	64	53	123	143	102	76	15	20	93	67	93	112	159	98	113	62	28	98	103	137	115	138	305	124	92	293	78	103	263	185
MSTRG.15115	267	147	95	271	98	111	89	85	261	241	93	202	94	152	50	61	76	76	333	169	178	97	79	99	80	93	143	122	138	80	83	150	52	98	71	80
MSTRG.15116	4	1	2	0	0	0	1	0	0	0	1	2	2	0	0	0	0	0	3	0	0	1	0	3	0	5	2	1	0	0	0	1	0	0	0	0
MSTRG.15117	79	52	18	85	40	40	24	16	132	72	26	62	37	39	24	19	17	23	161	33	50	46	42	36	56	44	57	39	62	21	32	77	21	31	55	42
MSTRG.15118	446	267	133	474	183	184	143	111	548	330	102	323	120	220	118	132	139	85	567	117	174	142	121	145	147	146	214	178	257	112	130	269	91	166	189	202
MSTRG.15119	1412	724	526	1399	641	555	486	275	1731	1039	536	901	412	644	415	406	384	353	1256	397	667	401	370	354	428	480	755	546	638	274	377	835	342	392	487	386
MSTRG.15120	229	104	81	226	101	82	95	34	305	143	58	129	93	108	41	64	60	56	198	59	100	76	70	58	81	56	157	67	110	79	67	101	41	85	64	69
MSTRG.15121	53	67	10	51	29	37	47	14	101	89	18	80	30	37	20	25	30	19	68	137	68	19	12	11	27	10	42	36	30	0	17	22	20	13	10	26
MSTRG.15122	3	1	2	0	2	5	0	0	2	0	2	3	4	1	0	0	4	4	0	29	3	0	0	2	0	0	1	0	1	0	0	4	0	0	1	1
MSTRG.15123	81	41	21	107	31	45	30	39	87	91	38	79	21	57	34	35	28	37	83	57	50	39	26	22	36	30	54	39	34	25	33	78	16	12	17	39
MSTRG.15124	1693	814	565	1736	883	780	502	379	1843	1137	601	946	377	563	384	390	479	442	1810	652	1172	700	529	554	546	533	1053	675	917	384	398	843	355	472	496	440
MSTRG.15125	68	28	20	80	40	29	22	21	67	47	21	43	13	35	25	22	23	15	62	16	40	45	26	25	12	19	36	23	26	16	11	28	12	24	24	17
MSTRG.15126	412	130	94	363	158	150	79	76	332	231	142	186	81	96	57	60	53	75	459	85	246	124	117	111	111	140	226	133	162	116	100	170	90	93	97	103
MSTRG.15127	144	85	48	117	67	70	49	30	116	100	36	82	25	63	27	29	24	44	137	30	78	21	30	65	15	29	57	26	43	33	42	55	20	27	45	27
MSTRG.15128	12799	8237	5374	15840	7671	7012	3763	3857	16847	10654	5085	10905	2705	3442	7060	6280	5358	4561	20346	2676	5515	5477	5229	5447	5180	5442	9888	6827	8874	4208	4918	11977	6415	6330	6734	5569
MSTRG.15129	2146	1124	562	608	490	596	0	190	2515	399	635	487	225	316	521	554	214	216	0	0	258	203	0	0	252	0	0	277	0	0	0	522	271	230	328	241
MSTRG.15130	4535	2302	1682	4902	1835	1878	1376	1018	5070	3002	1781	2805	1040	1803	1458	1546	1434	1280	4866	1113	2532	1431	1508	1665	1427	1697	2433	1628	2026	1366	1146	2724	1333	1379	1538	1428
MSTRG.15131	12	5	5	11	13	2	2	5	12	13	5	14	3	11	4	0	0	1	22	12	4	2	5	3	0	1	13	8	6	2	1	17	1	3	3	3
MSTRG.15132	1127	734	453	1153	601	541	387	359	1405	1021	473	707	441	649	448	467	391	315	1461	250	417	304	414	355	451	407	840	522	716	335	422	965	400	439	503	484
MSTRG.15133	73	89	44	132	40	61	41	22	100	74	38	80	34	34	28	29	38	28	171	38	65	38	59	31	41	24	62	43	42	17	34	54	13	23	38	40
MSTRG.15134	186	97	46	130	65	82	45	27	89	106	44	79	44	42	59	46	20	16	154	52	53	46	32	39	35	36	53	31	30	34	18	68	18	22	33	16
MSTRG.15135	161	210	93	350	80	162	110	91	385	200	103	273	80	192	92	43	135	59	574	192	287	120	132	121	115	104	185	190	194	81	92	259	99	100	139	141
MSTRG.15136	482	141	157	330	187	174	109	79	246	213	111	118	161	137	85	136	81	91	235	122	68	53	52	63	92	111	130	48	106	102	16	158	29	59	22	67
MSTRG.15137	109	70	34	85	32	63	18	29	96	50	26	52	13	14	16	22	8	12	168	73	74	47	33	23	45	59	58	33	49	38	8	52	23	24	28	17
MSTRG.15138	761	423	423	982	525	321	227	236	644	533	264	351	268	259	296	238	164	218	1358	219	505	430	264	420	259	241	433	254	345	235	144	289	134	153	235	134
MSTRG.15139	19392	8924	6813	21298	10841	7568	6396	4023	15418	11712	5665	7334	3928	6237	4944	4069	3535	3867	33836	5533	11711	7519	6239	8079	5081	5382	9279	5754	8156	4518	3513	5198	2576	3038	4794	2740
MSTRG.15140	7135	3597	3039	9447	4512	3293	2849	1641	6983	4912	2308	3474	1431	2736	1864	1459	1607	1448	13665	2617	5187	3514	2920	3910	2474	2393	4453	2781	3372	2033	1316	2139	1017	1282	2072	1056
MSTRG.15141	79	42	21	66	27	38	28	15	63	39	23	40	22	23	9	8	6	29	121	30	28	32	10	14	19	6	24	11	57	15	8	45	14	10	12	27
MSTRG.15142	37	14	21	26	8	12	4	2	26	18	10	12	3	6	12	7	3	8	39	9	20	5	12	6	3	6	12	2	13	4	4	6	0	3	9	6
MSTRG.15143	4728	2009	1454	3224	1985	1432	1018	655	3159	2167	954	1614	530	930	929	682	828	591	4853	1414	1605	1092	925	1374	730	846	1703	1189	1297	725	517	1086	512	512	657	540
MSTRG.15144	364	170	122	229	304	107	74	42	276	210	76	156	45	114	32	54	82	39	507	77	92	68	108	83	57	79	133	72	153	70	37	83	19	38	77	60
MSTRG.15145	17	2	5	2	2	1	2	1	10	2	3	2	1	5	0	1	5	2	20	15	3	2	4	1	0	4	1	1	13	4	0	5	0	1	2	2
MSTRG.15146	102	35	32	89	55	33	27	26	125	86	48	70	24	39	23	34	28	30	74	13	26	28	31	37	21	36	55	43	42	34	27	47	13	17	42	23
MSTRG.15147	941	526	319	961	432	460	348	218	1202	835	359	715	262	313	283	305	387	294	974	189	372	281	295	235	320	386	584	345	547	311	206	517	241	312	384	374
MSTRG.15148	775	508	316	1012	417	408	442	261	1350	907	385	617	330	530	311	342	352	295	947	202	394	227	194	262	316	323	611	441	540	253	306	621	275	347	398	340
MSTRG.15149	4267	2250	1950	7201	3187	2527	1768	996	6323	3279	1544	2629	1187	2268	1343	1492	1455	1086	9191	2211	2885	1738	1965	2038	1433	1467	3210	2030	2897	1111	846	2227	991	1491	1511	1529
MSTRG.15150	425	296	220	506	235	246	272	132	808	454	202	376	246	281	193	166	225	168	511	89	233	144	125	141	192	245	277	192	285	139	185	343	145	186	238	188
MSTRG.15151	1125	711	511	1286	497	505	611	378	1588	1207	560	902	461	750	333	474	538	372	1195	236	516	346	315	356	504	474	797	537	690	366	404	853	315	472	561	491
MSTRG.15152	820	459	314	683	359	341	313	255	1103	683	356	674	251	343	313	258	304	273	759	95	366	202	239	226	286	363	461	275	546	283	248	616	221	344	320	278
MSTRG.15153	205	116	94	214	73	66	66	36	330	288	58	221	97	118	61	4	72	41	91	11	50	60	32	56	39	45	63	32	97	35	42	109	35	20	51	46
MSTRG.15154	89	45	38	76	47	48	37	18	135	70	35	53	26	38	15	14	20	30	65	21	34	21	29	14	40	29	82	46	51	31	43	102	42	36	46	36
MSTRG.15155	12	0	2	24	0	1	6	19	67	45	35	31	123	30	23	16	17	18	3	7	13	2	0	0	2	1	28	28	8	0	12	6	0	18	24	8
MSTRG.15156	25	15	10	5	0	2	9	5	36	6	54	43	43	66	7	10	5	56	20	8	12	8	6	4	17	13	39	25	51	15	46	24	13	3	5	0
MSTRG.15157	9	1	1	9	2	11	9	4	30	22	23	25	19	21	8	3	13	12	1	1	1	0	4	1	4	4	12	2	1	9	28	20	6	4	12	16
MSTRG.15158	24	28	7	35	21	10	41	13	65	34	25	55	24	32	17	5	29	12	62	43	9	14	16	17	36	13	48	18	43	12	37	76	18	34	59	21
MSTRG.15159	39	28	11	54	20	11	10	8	57	35	16	43	21	46	15	25	22	12	25	12	12	1	9	14	18	13	24	16	25	14	16	24	14	18	11	15
MSTRG.15160	76	42	41	127	59	52	31	19	130	81	28	82	45	89	33	33	47	26	83	41	34	29	22	22	24	32	50	23	35	16	23	63	45	26	31	19
MSTRG.15161	27	21	11	24	7	7	10	2	39	7	2	13	0	9	2	6	0	3	37	12	20	24	12	4	2	7	20	3	10	1	6	12	4	4	16	13
MSTRG.15162	167	112	56	155	64	55	42	34	179	93	67	81	65	70	51	47	49	31	184	60	74	32	42	49	60	47	109	53	79	44	70	104	29	42	53	60
MSTRG.15163	7	5	1	15	2	0	5	0	10	6	1	8	3	4	0	8	2	2	4	29	12	0	0	3	1	4	8	11	4	0	6	14	14	3	3	6
MSTRG.15164	55	54	36	53	33	24	47	13	102	55	13	48	23	50	14	22	26	4	65	52	40	11	13	20	34	28	22	34	44	12	29	76	32	22	66	26
MSTRG.15165	20	10	0	18	8	3	13	2	59	32	12	18	6	31	6	14	2	5	8	20	0	0	6	2	4	7	5	7	14	3	4	13	2	2	7	16
MSTRG.15166	35	21	8	29	9	27	19	16	12	22	5	26	18	40	4	16	15	10	18	48	6	11	1	5	12	9	14	18	8	2	4	35	9	2	13	29
MSTRG.15167	28	21	19	29	21	17	20	11	59	30	12	59	25	19	17	8	18	26	47	13	8	6	4	10	15	20	21	13	46	17	10	18	10	23	21	19
MSTRG.15168	7	4	0	0	0	0	0	0	1	2	0	3	0	0	0	0	4	4	2	0	0	0	0	0	0	2	3	0	2	0	2	7	6	0	0	2
MSTRG.15169	18	8	6	7	10	6	6	2	6	11	1	4	2	2	0	5	2	2	15	0	0	1	0	0	6	6	6	4	4	2	4	8	1	2	4	3
MSTRG.15170	38	22	30	46	20	14	14	18	66	44	18	30	16	10	4	8	30	10	42	10	24	10	16	20	18	12	44	30	12	16	6	18	12	14	22	4
MSTRG.15171	138	69	46	125	54	56	48	48	123	101	40	83	38	75	40	27	34	31	140	25	66	36	27	36	62	43	92	51	66	37	30	90	22	62	57	34
MSTRG.15172	3	5	1	4	4	4	2	6	3	6	3	2	1	4	2	4	6	4	17	6	1	2	0	0	6	2	1	4	0	4	0	0	2	8	4	4
MSTRG.15173	93	36	45	33	36	30	36	28	95	54	44	72	69	63	26	46	22	32	34	29	35	28	10	6	11	26	42	24	21	4	25	41	17	18	26	15
MSTRG.15174	8804	4138	2749	7812	3719	3516	2527	2394	9454	5319	3303	5671	2321	3506	2346	2423	2436	2499	7970	2524	3526	1801	2315	2321	1915	1702	3558	2724	3088	1446	1830	5043	1880	2493	2439	2517
MSTRG.15175	111	58	36	68	27	35	36	37	136	70	30	102	49	79	34	41	33	24	47	66	40	21	22	10	15	13	43	44	33	7	13	86	46	16	24	19
MSTRG.15176	2008	881	807	1810	640	692	454	325	1555	1053	694	1379	386	335	440	428	394	441	2133	970	819	484	542	433	329	291	947	481	713	212	247	812	231	223	267	443
MSTRG.15177	1142	534	367	1282	530	538	289	155	1179	645	321	625	239	304	203	273	188	216	1409	544	585	317	357	338	208	233	624	292	398	163	187	633	156	123	183	262
MSTRG.15178	69	38	30	37	24	14	10	32	55	44	11	62	30	38	18	32	19	17	40	18	21	9	11	1	6	5	21	20	16	4	9	33	16	14	13	9
MSTRG.15179	28	6	12	8	4	13	10	6	18	43	8	28	5	9	10	8	5	7	6	10	6	2	5	0	8	7	12	3	10	6	5	15	6	2	3	3
MSTRG.15180	934	655	424	1717	589	572	308	295	1456	1159	294	741	268	352	273	416	272	278	1457	487	630	329	273	344	289	246	563	358	434	251	196	419	149	165	298	196
MSTRG.15181	1175	627	489	1133	693	488	258	246	1052	722	316	633	240	317	285	287	305	246	1757	361	618	366	437	474	358	335	677	423	485	245	209	473	187	243	266	273
MSTRG.15182	106	80	49	162	26	44	22	30	88	67	48	30	28	34	20	28	7	44	131	30	47	23	36	32	30	16	42	21	42	17	15	33	9	26	33	24
MSTRG.15183	95	27	26	95	22	40	31	28	70	78	55	95	43	51	23	42	44	27	101	72	64	10	31	40	33	27	36	30	47	13	18	44	31	32	22	37
MSTRG.15184	179	102	52	168	53	52	103	38	197	150	70	149	79	91	56	63	72	47	151	39	81	42	29	59	44	64	101	64	109	57	38	100	34	51	43	54
MSTRG.15185	118	38	10	91	21	28	66	8	80	58	48	53	32	44	32	20	46	30	80	12	52	4	38	16	38	21	56	24	26	12	23	62	28	26	16	49
MSTRG.15186	124	114	62	183	75	60	85	55	300	202	92	172	95	111	78	74	137	34	171	16	74	56	36	47	55	111	147	88	150	74	73	120	32	71	73	61
MSTRG.15187	39	22	10	25	7	10	16	11	40	52	11	36	15	17	6	6	7	18	45	6	7	10	10	11	15	19	15	18	21	7	16	28	14	14	23	6
MSTRG.15188	183	163	68	267	122	76	107	96	335	251	155	245	100	123	81	112	116	77	224	26	93	58	51	78	110	118	132	80	162	79	88	189	46	131	84	65
MSTRG.15189	84	33	13	61	17	23	16	14	58	36	17	26	30	31	15	26	30	14	69	20	15	9	9	7	11	14	42	10	17	9	11	49	29	21	12	38
MSTRG.15190	46	32	3	34	21	21	24	20	47	29	21	22	9	11	9	12	5	11	44	9	18	6	1	17	9	4	14	14	6	13	0	15	3	2	8	18
MSTRG.15191	36	16	11	44	10	18	26	2	59	24	25	42	15	30	0	8	6	5	19	14	22	6	2	19	2	9	11	8	6	8	2	13	9	7	8	22
MSTRG.15192	37	6	18	24	12	7	8	6	29	15	8	17	17	5	4	8	22	13	36	9	16	5	2	10	6	2	9	5	3	4	7	11	8	4	2	17
MSTRG.15193	2	61	12	4	19	31	34	20	38	56	20	20	1	35	0	16	2	0	0	0	2	2	1	0	0	0	3	0	0	0	0	0	2	0	0	0
MSTRG.15194	152	100	54	151	77	52	86	62	192	143	85	123	70	93	43	51	62	48	137	24	52	41	30	47	56	55	96	39	81	53	43	82	32	41	86	61
MSTRG.15195	66	28	35	84	38	37	33	29	87	76	29	37	23	44	15	12	16	17	99	19	34	25	19	21	19	28	39	13	34	22	25	30	25	16	31	14
MSTRG.15196	31	8	10	34	18	3	8	13	36	13	18	12	9	13	9	3	12	9	35	5	15	5	8	8	6	5	8	8	16	18	8	16	7	8	8	9
MSTRG.15197	1504	720	536	1500	594	560	424	438	1496	1017	599	847	361	486	406	353	368	390	1706	456	633	401	452	491	521	566	860	392	723	394	316	715	246	379	515	386
MSTRG.15198	25	36	15	48	25	30	18	18	64	45	24	59	34	48	32	20	26	17	74	14	38	9	17	14	8	29	16	39	51	6	7	35	13	12	26	20
MSTRG.15199	58	41	26	62	18	27	38	21	64	52	40	39	48	59	25	23	20	12	82	35	31	17	22	32	15	13	46	33	18	13	14	34	23	19	31	31
MSTRG.15200	21	12	6	11	11	8	5	10	32	7	9	14	11	21	13	8	5	11	16	13	29	5	0	6	10	2	15	12	11	2	9	9	0	4	15	9
MSTRG.15201	141	70	58	160	72	65	59	36	208	132	65	118	67	125	54	51	55	36	170	60	104	39	55	54	59	53	142	55	118	56	36	100	33	39	47	63
MSTRG.15202	722	352	197	708	352	359	203	161	950	402	201	507	186	249	198	166	212	210	817	190	416	231	213	248	208	236	377	223	329	144	179	462	126	210	329	184
MSTRG.15203	231	116	41	133	54	84	35	39	203	142	30	101	41	66	26	38	44	21	127	41	97	34	42	47	41	33	96	76	73	29	40	121	34	60	39	48
MSTRG.15204	7750	4494	1901	7168	3162	4202	1520	1498	7841	2685	2823	2890	1943	1047	1223	2730	1273	1253	12157	3532	5221	2476	2599	2349	1353	2036	5812	2951	2789	1686	1474	3541	858	1642	1399	1807
MSTRG.15205	527	339	156	441	175	242	125	49	507	228	208	229	73	68	69	176	82	71	1015	435	262	103	104	114	42	86	346	110	163	65	70	175	37	93	34	87
MSTRG.15206	6825	4581	2795	9070	2947	3768	2275	1480	7598	3860	2752	4212	1764	2485	1255	1717	1279	1071	4268	2440	834	815	405	1491	217	548	2153	990	1654	482	448	608	211	633	191	279
MSTRG.15207	143	76	34	99	37	53	31	12	136	47	52	63	22	30	16	67	21	18	140	57	53	46	14	14	6	19	78	24	33	31	20	50	10	16	13	26
MSTRG.15208	60	24	3	44	7	33	8	5	23	11	27	15	10	8	4	6	7	14	57	24	14	7	7	4	5	5	14	2	11	7	6	11	3	3	5	6
MSTRG.15209	182	59	46	666	174	71	54	14	143	81	67	63	61	173	24	18	15	56	30	65	262	97	266	10	147	162	8	0	172	139	67	186	37	5	145	190
MSTRG.15210	596	270	177	379	227	142	141	96	224	241	92	104	143	286	190	102	191	158	0	21	176	80	14	111	0	97	192	126	135	117	50	0	0	27	56	99
MSTRG.15211	411	228	334	937	332	386	199	128	1003	499	280	503	182	223	101	157	50	93	1893	371	451	338	364	425	372	279	396	355	386	241	196	754	234	365	339	195
MSTRG.15212	51	32	11	41	34	25	13	11	0	34	0	0	8	40	23	7	14	9	0	0	20	7	0	6	5	16	28	12	9	23	8	2	0	0	10	25
MSTRG.15213	14	4	18	57	24	26	18	3	112	38	6	40	21	8	6	4	0	2	285	32	92	51	49	27	59	38	42	55	47	28	31	200	57	39	67	46
MSTRG.15214	0	2	0	2	0	0	0	0	2	0	2	0	0	0	2	0	0	0	4	0	0	0	0	0	0	0	0	2	0	4	2	0	0	4	0	0
MSTRG.15215	7	3	5	6	3	2	1	5	3	5	2	4	0	5	1	2	2	0	2	16	1	1	1	2	2	6	6	9	1	2	2	2	2	0	1	4
MSTRG.15216	1	0	0	2	2	0	0	0	6	0	3	1	4	0	0	0	0	2	16	0	1	4	4	2	5	2	2	0	2	7	0	0	2	4	0	0
MSTRG.15217	24	17	13	7	6	4	6	11	35	11	8	16	5	6	6	2	0	4	24	26	8	3	10	1	10	6	7	5	14	10	4	3	3	5	4	8
MSTRG.15218	422	358	183	461	212	189	158	133	523	430	203	286	193	250	182	140	130	127	630	120	249	138	131	130	180	208	319	143	222	161	118	265	101	132	204	204
MSTRG.15219	90	52	34	110	78	50	34	38	99	105	20	80	58	48	38	35	48	24	99	61	34	42	14	30	39	45	61	30	58	33	36	68	28	38	52	36
MSTRG.15220	10900	7546	4167	11902	3910	4280	1736	1571	15173	5871	3871	7227	590	567	2390	1996	1708	2955	9909	3064	4302	3314	3341	3391	2899	3155	4969	4137	5499	2431	1482	4161	1639	1347	2227	1267
MSTRG.15221	12	13	7	19	8	13	13	8	11	18	9	52	3	3	11	9	12	3	4	14	10	2	2	1	14	11	25	10	19	11	15	82	54	53	62	32
MSTRG.15222	2	0	5	1	0	1	9	5	6	6	0	4	0	2	0	2	7	1	0	6	0	0	0	0	7	4	3	5	1	5	6	20	5	9	12	6
MSTRG.15223	20	19	11	16	10	8	27	6	36	29	18	42	5	22	15	31	28	9	22	10	4	9	4	1	20	17	37	46	36	15	41	198	75	83	87	36
MSTRG.15224	177	38	43	141	89	107	154	36	163	260	132	274	40	86	60	86	142	44	82	6	28	14	29	61	170	140	289	148	180	255	126	478	161	252	317	173
MSTRG.15225	20	1	2	17	6	9	8	0	35	37	5	59	2	6	6	18	27	2	4	4	6	0	2	4	10	3	10	16	10	8	7	100	33	41	55	19
MSTRG.15226	42	22	29	66	24	22	58	28	54	105	37	57	24	33	20	26	69	20	51	2	21	17	15	17	64	75	84	76	77	71	84	241	69	117	173	131
MSTRG.15227	14	10	3	17	18	9	16	8	20	30	7	17	6	6	14	12	17	4	15	6	8	6	2	6	20	16	47	32	20	10	23	91	37	53	67	22
MSTRG.15228	115	77	43	109	46	52	55	24	155	157	45	101	64	50	52	51	61	53	128	51	54	35	35	34	68	86	112	49	115	49	57	232	49	59	36	98
MSTRG.15229	3948	2477	1599	4852	1856	2033	1731	1374	4565	4332	1668	3252	1870	2864	1410	1634	1483	999	4423	732	1968	1165	1291	1236	1319	1604	2251	1556	1887	1282	1225	4205	1569	2188	1689	2581
MSTRG.15230	686	325	230	512	291	329	163	135	704	357	199	339	163	205	174	170	183	177	618	124	213	158	183	152	187	163	262	200	230	136	92	359	131	187	170	172
MSTRG.15231	107	88	60	82	36	65	62	24	172	86	41	88	13	44	31	28	23	30	67	56	51	49	39	27	20	21	52	50	60	13	22	68	29	27	40	24
MSTRG.15232	713	285	216	637	337	319	173	115	759	410	230	405	176	236	234	155	161	171	527	194	300	146	141	154	178	197	261	252	267	114	141	360	146	155	196	200
MSTRG.15233	146	112	37	174	60	83	132	50	315	152	120	132	63	89	66	51	72	50	277	132	63	48	61	57	59	56	100	57	161	77	71	65	35	66	53	77
MSTRG.15234	10	53	26	119	29	38	46	8	121	87	13	48	11	41	6	19	19	26	87	34	52	25	19	31	13	19	54	33	58	18	13	60	34	21	21	49
MSTRG.15235	11	18	3	49	20	26	26	13	63	40	19	25	4	28	4	9	17	2	56	15	9	8	8	12	9	9	24	33	29	14	5	37	19	21	15	18
MSTRG.15236	4	0	2	6	0	2	2	0	4	0	2	4	0	0	0	2	0	2	0	0	0	4	2	0	6	2	0	2	2	0	0	8	0	0	0	4
MSTRG.15237	104	75	60	83	45	29	33	24	120	84	73	74	44	37	39	39	19	38	110	57	52	33	16	28	51	31	66	46	55	18	24	66	25	17	43	27
MSTRG.15238	19	6	9	5	5	21	2	4	52	13	12	0	12	0	6	7	7	11	26	12	17	0	0	0	2	1	16	3	8	3	8	16	4	1	4	7
MSTRG.15239	351	143	85	111	119	191	86	59	458	334	178	299	161	218	102	118	86	185	153	22	126	83	72	76	106	114	143	71	229	77	92	311	42	80	79	139
MSTRG.15240	2	4	0	2	2	4	0	0	8	6	2	5	2	0	2	2	0	0	2	2	5	0	4	0	0	2	8	0	2	4	0	0	0	8	0	1
MSTRG.15241	2	2	8	19	17	12	19	0	85	54	18	19	12	36	6	2	0	0	25	4	5	12	8	9	3	4	14	3	5	9	4	8	2	8	12	0
MSTRG.15242	46	58	21	91	34	52	68	13	144	125	31	49	12	51	2	28	24	10	82	41	62	20	18	36	13	20	21	37	58	18	15	50	20	18	32	34
MSTRG.15243	3	2	12	32	2	1	0	3	12	0	3	14	1	43	0	5	9	7	7	0	2	7	4	0	4	0	3	2	2	5	2	10	3	12	0	2
MSTRG.15244	410	237	121	356	143	223	185	137	659	382	185	265	263	392	142	192	180	137	521	147	229	159	134	146	154	240	340	184	265	166	159	389	144	165	223	179
MSTRG.15245	7	9	7	5	1	1	2	1	2	16	2	1	3	18	3	4	1	4	9	0	1	5	0	1	7	6	2	5	2	4	0	4	2	0	1	0
MSTRG.15246	31	14	11	0	6	0	0	9	0	0	0	0	12	11	5	4	5	10	20	3	13	0	8	9	3	2	13	9	0	8	4	13	4	6	5	12
MSTRG.15247	20	16	15	20	9	13	3	9	29	15	18	27	20	17	10	19	16	15	42	32	26	14	5	9	10	7	27	6	26	7	5	28	6	14	6	14
MSTRG.15248	24	16	14	19	18	17	13	14	40	41	20	20	28	55	17	9	13	3	48	25	7	7	11	5	20	2	12	15	11	9	15	36	18	6	4	9
MSTRG.15249	135	67	66	194	60	78	72	25	224	151	36	126	37	91	39	36	43	54	160	45	60	54	44	34	28	40	90	50	111	29	32	83	41	47	60	48
MSTRG.15250	227	163	83	217	128	85	193	101	699	341	132	314	144	269	95	108	195	92	182	46	79	64	27	32	137	230	252	97	247	144	159	271	71	184	183	168
MSTRG.15251	139	70	47	156	72	56	86	48	266	227	106	189	124	135	56	89	96	84	99	22	23	40	31	19	83	108	100	48	125	83	74	185	44	121	78	74
MSTRG.15252	73	68	47	137	42	63	81	33	221	153	86	128	98	101	68	59	68	55	100	12	34	46	13	18	80	108	112	67	129	73	109	152	37	76	85	72
MSTRG.15253	44	20	19	62	16	10	22	20	136	66	30	58	48	52	36	14	28	24	22	2	4	10	6	8	48	52	56	16	54	18	52	58	16	22	38	30
MSTRG.15254	188	114	68	175	87	82	141	85	477	277	137	261	146	209	104	106	150	63	157	20	39	50	23	30	102	182	168	63	160	130	116	193	52	142	110	109
MSTRG.15255	132	68	42	76	44	28	99	45	297	151	81	129	125	173	62	71	87	48	54	11	13	21	16	14	53	80	83	42	88	71	107	113	44	76	51	56
MSTRG.15256	113	59	55	145	79	46	92	35	316	230	60	172	61	139	61	80	91	58	101	22	14	31	18	29	64	105	127	49	120	62	75	161	34	110	134	59
MSTRG.15257	18	4	1	17	14	8	18	7	59	30	10	24	30	34	15	12	10	10	17	0	3	5	5	5	13	30	12	5	14	16	24	28	9	25	27	12
MSTRG.15258	62	37	18	18	8	9	20	6	56	57	43	28	42	51	25	14	28	37	54	6	19	9	13	9	39	47	31	14	12	20	22	50	20	8	26	16
MSTRG.15259	5	7	7	15	2	1	2	10	10	26	11	9	6	1	22	14	3	6	26	7	13	2	5	0	3	6	17	10	15	7	4	21	11	5	0	7
MSTRG.15260	131	92	59	181	79	49	36	63	234	135	97	90	10	18	119	121	57	78	244	17	59	44	115	24	49	43	45	44	127	72	73	215	110	129	103	79
MSTRG.15261	9	6	4	4	1	0	0	9	3	10	9	3	0	2	0	0	3	2	15	0	5	3	6	6	7	9	10	3	0	7	4	3	0	0	4	3
MSTRG.15262	9	16	9	20	14	3	4	14	31	29	14	8	0	1	21	16	8	22	30	5	10	5	6	5	3	7	17	15	27	5	18	27	20	22	13	18
MSTRG.15263	2	15	4	7	6	6	4	7	19	16	4	23	2	0	13	21	9	6	26	4	6	10	7	4	14	11	23	5	21	8	27	32	21	32	20	21
MSTRG.15264	0	2	0	4	0	0	0	0	0	0	0	1	0	2	2	0	0	4	10	7	0	0	0	0	2	1	0	1	0	0	0	0	0	1	0	0
MSTRG.15265	2128	1113	718	2465	1155	850	710	401	1928	1333	658	1076	591	802	511	540	543	448	2656	732	1263	599	655	711	578	519	1191	702	808	435	418	823	378	388	508	528
MSTRG.15266	981	652	401	1049	453	464	331	252	1225	918	468	915	489	622	366	420	306	345	1446	716	657	143	199	374	384	344	662	391	299	277	246	370	245	253	249	394
MSTRG.15267	2	1	3	2	0	0	2	0	1	0	0	0	5	1	0	0	0	0	2	2	0	0	1	0	1	0	0	1	1	0	0	1	0	0	0	1
MSTRG.15268	334	144	139	480	208	199	89	55	343	238	134	221	125	82	119	121	124	104	575	148	205	124	131	147	124	123	190	127	134	89	93	227	83	115	132	96
MSTRG.15269	635	273	185	681	308	313	118	176	640	331	202	326	225	250	225	270	200	163	803	155	281	154	192	212	157	165	339	189	230	150	138	362	139	216	198	191
MSTRG.15270	59	39	33	100	43	36	11	10	58	43	33	24	13	17	30	14	18	17	108	12	46	30	18	30	10	18	22	20	15	14	9	34	2	20	21	33
MSTRG.15271	32	17	16	49	27	18	8	6	47	22	12	27	6	5	9	26	15	12	93	6	13	11	19	13	12	8	22	12	13	11	0	17	13	14	12	20
MSTRG.15272	59	8	31	35	42	16	20	12	41	33	20	36	19	18	23	20	22	23	57	21	39	26	7	11	23	14	25	12	30	6	17	42	6	10	11	35
MSTRG.15273	100	52	21	67	37	44	31	30	129	127	48	85	85	96	28	53	44	32	86	26	32	35	41	37	39	73	80	45	65	36	74	174	43	48	54	65
MSTRG.15274	13	17	1	17	13	5	12	1	54	29	10	21	23	16	14	38	21	24	3	5	1	2	2	3	6	45	2	14	32	20	6	48	7	25	27	8
MSTRG.15275	171	112	83	161	87	86	65	44	343	210	73	238	67	150	55	58	66	69	109	626	168	52	79	37	54	67	154	110	183	47	96	164	105	29	54	98
MSTRG.15276	632	380	265	823	345	410	288	140	637	495	358	466	226	255	233	200	258	220	726	293	454	191	168	190	168	165	406	209	410	161	188	521	143	164	309	261
MSTRG.15277	114	73	39	81	65	65	19	34	132	71	61	65	89	75	32	41	37	29	124	19	86	55	34	36	29	39	61	39	60	25	32	104	31	31	29	47
MSTRG.15278	270	225	63	313	170	228	99	102	382	274	187	166	204	168	112	92	94	100	394	71	162	65	93	84	91	124	204	122	153	71	144	272	110	85	91	125
MSTRG.15279	956	535	266	862	378	357	365	231	1175	719	290	613	306	325	260	264	270	254	852	274	413	298	183	282	232	294	511	296	419	212	202	557	199	248	352	273
MSTRG.15280	21	19	17	24	18	6	14	9	37	35	22	21	18	8	9	13	12	13	30	11	21	11	15	8	11	7	16	17	19	15	11	36	10	13	11	12
MSTRG.15281	1	0	118	2	157	147	123	98	382	285	111	217	0	160	0	4	0	0	2	0	0	0	0	0	0	2	0	2	0	0	0	1	0	0	0	0
MSTRG.15282	98	103	122	272	184	153	178	60	497	259	139	275	64	190	59	75	51	84	496	114	207	141	167	116	118	208	343	134	175	143	73	234	81	114	141	193
MSTRG.15283	302	219	124	282	311	282	123	93	472	466	137	285	124	263	90	90	88	73	730	94	326	203	73	288	290	224	364	147	525	179	88	620	135	159	311	148
MSTRG.15284	579	320	142	413	225	236	160	124	675	437	225	399	156	248	136	142	169	92	515	149	208	139	136	118	141	208	332	208	329	168	124	351	111	132	189	224
MSTRG.15285	1048	685	379	887	493	457	386	266	1241	859	498	851	398	435	277	312	341	270	1031	169	415	242	291	300	302	395	614	388	602	289	282	588	192	278	362	362
MSTRG.15286	392	247	167	306	146	217	179	72	495	259	195	278	163	143	73	122	92	120	466	133	169	96	125	119	104	117	197	119	175	74	85	256	90	98	110	196
MSTRG.15287	1297	724	428	1235	565	530	500	366	1810	967	520	940	437	526	342	328	392	356	1425	631	653	496	253	328	338	338	653	435	599	300	280	753	216	250	385	311
MSTRG.15288	190	66	36	164	51	51	48	114	115	77	88	67	155	180	107	129	35	76	148	59	61	27	75	101	39	31	44	19	59	23	42	138	67	44	49	85
MSTRG.15289	119	113	65	151	65	65	77	45	245	135	83	169	59	108	52	70	35	46	156	26	53	36	41	28	47	58	136	61	84	38	35	121	68	77	89	99
MSTRG.15290	84	46	27	57	35	40	46	17	75	81	44	51	30	28	18	25	20	33	57	12	29	10	14	20	27	44	49	31	42	20	14	59	18	29	26	44
MSTRG.15291	163	124	39	118	42	39	33	45	150	137	78	163	49	80	24	45	47	53	144	37	58	57	39	39	52	31	98	31	49	20	41	84	35	46	58	84
MSTRG.15292	4	6	2	3	0	0	0	0	6	1	0	5	0	9	1	1	1	0	3	4	3	0	0	0	4	2	3	2	6	2	7	11	5	4	0	4
MSTRG.15293	165	49	60	138	55	55	64	34	163	108	39	86	37	53	19	37	53	42	175	57	62	41	32	62	39	44	79	52	66	38	41	90	39	32	49	26
MSTRG.15294	6	1	1	7	5	4	2	2	7	2	0	3	4	8	4	4	0	2	5	0	0	2	0	0	0	2	1	2	2	2	6	8	0	0	5	2
MSTRG.15295	922	518	415	1130	679	412	281	101	931	595	361	515	157	258	286	268	224	191	1346	273	546	326	377	382	301	286	580	326	464	250	163	332	148	232	263	252
MSTRG.15296	102	63	30	115	67	72	37	22	170	92	41	105	49	48	18	27	46	60	101	40	45	26	23	21	39	66	54	67	53	30	20	99	28	58	67	55
MSTRG.15297	47	35	7	42	17	24	40	15	79	39	14	37	18	19	18	9	14	27	30	6	14	18	12	17	12	33	34	24	27	11	2	44	6	9	11	20
MSTRG.15298	6	6	7	2	9	4	3	0	9	3	4	10	0	10	4	4	0	4	11	5	9	2	0	1	2	1	9	1	5	3	3	8	13	0	4	0
MSTRG.15299	3	6	2	7	5	2	4	4	8	13	2	2	1	3	0	4	5	8	11	8	4	4	7	2	7	7	8	0	7	10	2	6	6	2	3	5
MSTRG.15300	12	3	0	6	0	2	0	4	4	7	6	3	5	8	1	6	2	1	6	29	4	1	0	4	2	0	3	2	8	2	1	5	5	6	5	1
MSTRG.15301	474	279	219	646	331	177	166	26	395	307	160	222	131	128	156	117	133	105	640	113	265	186	141	207	164	148	288	148	232	113	87	151	88	109	132	120
MSTRG.15302	224	96	64	124	65	51	55	39	180	80	29	114	41	64	61	66	62	42	83	56	51	33	38	28	46	47	62	42	65	29	27	98	38	39	25	45
MSTRG.15303	29	14	9	36	12	10	4	6	62	31	14	19	17	15	11	13	12	5	30	11	22	15	12	4	2	7	22	10	10	7	5	22	5	10	17	6
MSTRG.15304	79	49	19	54	37	19	11	26	105	34	23	41	17	27	24	26	22	19	46	14	22	12	17	11	22	14	29	20	32	16	22	44	26	16	18	5
MSTRG.15305	280	164	90	193	124	87	81	73	314	102	47	176	85	108	84	74	92	67	238	69	73	59	80	57	65	81	93	81	108	65	69	163	57	76	47	77
MSTRG.15306	16	24	13	27	8	15	17	7	30	46	15	27	1	8	18	21	18	13	31	4	7	10	7	8	1	14	21	18	19	15	13	23	9	10	11	10
MSTRG.15307	127	65	45	191	92	38	50	42	151	112	64	74	41	44	34	32	62	47	351	43	107	93	67	90	67	48	88	72	80	45	29	52	34	29	28	38
MSTRG.15308	35	45	19	52	14	14	14	10	27	30	12	6	5	7	8	24	2	4	74	47	20	11	16	12	12	7	19	10	9	9	3	7	10	10	12	15
MSTRG.15309	35	8	7	22	10	6	3	2	22	12	7	22	2	10	4	4	4	3	33	6	20	2	10	16	9	11	11	10	11	0	3	12	4	2	15	9
MSTRG.15310	62	24	16	54	30	26	25	8	43	21	18	29	12	24	26	18	10	10	84	28	40	18	16	12	17	13	48	23	37	11	3	29	3	5	15	12
MSTRG.15311	497	314	197	713	291	212	201	144	501	303	225	515	147	180	116	174	205	166	713	170	300	209	150	212	139	160	367	153	243	127	111	196	79	127	108	137
MSTRG.15312	10	20	2	25	13	13	4	2	11	4	5	13	5	8	7	4	14	4	21	4	9	4	2	5	5	2	2	1	8	6	2	2	2	6	7	7
MSTRG.15313	145	88	46	152	89	86	69	31	140	104	44	159	48	53	52	38	53	36	238	55	78	46	48	57	53	62	106	31	88	32	31	84	36	33	41	39
MSTRG.15314	27	17	10	31	21	13	4	2	41	19	14	24	6	10	7	2	3	10	39	8	11	16	15	7	9	0	11	8	16	4	3	16	5	5	1	10
MSTRG.15315	497	201	169	499	179	162	117	100	385	208	172	324	153	118	134	130	136	164	788	265	287	132	123	113	147	109	371	194	238	91	101	162	67	82	88	126
MSTRG.15316	568	350	171	731	239	206	217	109	545	345	180	414	136	205	89	132	179	123	678	314	407	186	194	238	154	156	374	188	252	115	108	223	110	149	107	179
MSTRG.15317	322	145	181	474	196	124	130	71	346	221	135	240	108	119	101	103	132	68	507	120	152	114	100	95	90	141	211	109	180	96	43	133	48	76	104	112
MSTRG.15318	118	85	47	155	72	74	58	33	159	94	55	118	47	54	34	34	49	43	221	50	56	46	33	50	32	32	114	59	58	36	25	51	13	37	42	43
MSTRG.15319	15	4	7	32	6	7	2	7	28	17	7	10	8	16	5	1	10	2	6	0	9	8	1	4	3	19	8	13	20	8	8	10	3	5	11	6
MSTRG.15320	21	10	9	16	12	3	24	12	25	21	14	18	7	40	2	4	9	4	21	1	3	4	4	6	11	10	7	3	9	6	8	8	7	5	4	6
MSTRG.15321	14	5	4	17	3	2	4	5	21	11	3	19	19	1	9	2	2	8	18	6	4	4	1	4	9	3	4	11	9	3	2	2	10	11	15	6
MSTRG.15322	98	36	54	77	23	35	30	25	107	68	47	80	67	54	24	32	23	37	61	39	31	28	22	19	17	11	19	23	26	6	12	65	15	22	19	34
MSTRG.15323	43	19	29	86	33	20	18	14	134	74	32	38	34	62	24	13	39	17	50	16	19	6	22	11	21	31	58	22	20	17	22	77	15	26	21	18
MSTRG.15324	48	18	16	64	29	12	22	16	86	69	30	37	33	51	25	27	26	23	31	0	17	14	15	16	28	44	17	23	50	41	17	51	17	36	33	25
MSTRG.15325	11	6	9	13	15	11	5	10	46	21	16	17	18	30	3	2	12	9	18	1	8	4	6	9	12	11	23	1	9	15	5	12	14	12	9	10
MSTRG.15326	12	22	9	24	7	11	13	10	51	31	13	31	14	20	12	7	12	9	30	8	22	8	8	1	4	6	16	7	29	4	5	23	9	12	16	11
MSTRG.15327	119	64	13	70	25	48	37	29	156	59	28	154	39	41	10	37	52	48	82	28	31	22	16	26	25	33	48	32	28	14	25	133	27	42	51	35
MSTRG.15328	52	202	2	34	8	47	47	5	37	45	73	128	69	77	19	173	16	59	447	87	244	92	165	63	73	158	126	209	219	122	146	168	115	178	170	92
MSTRG.15329	29	10	8	37	8	22	4	15	57	13	18	26	19	17	15	8	17	17	25	11	11	4	17	6	14	10	18	12	6	7	10	46	8	11	15	15
MSTRG.15330	8	2	6	3	0	0	0	0	2	0	1	3	0	2	0	0	2	4	3	2	6	0	4	1	2	0	0	5	2	0	0	2	2	0	2	1
MSTRG.15331	28	23	13	20	21	25	11	5	29	21	11	17	6	2	10	6	1	20	48	16	6	8	15	6	10	6	10	8	12	3	4	31	2	2	10	9
MSTRG.15332	276	161	91	248	139	151	45	64	240	194	101	135	49	31	96	78	56	101	447	124	105	98	94	96	87	83	116	85	102	36	54	199	45	63	65	76
MSTRG.15333	2003	1275	839	2038	1125	828	1120	859	3051	2177	1130	1910	1029	1271	1010	778	1006	730	1984	337	886	540	580	849	839	1103	1470	823	2006	883	740	1999	592	872	1586	994
MSTRG.15334	241	232	114	227	174	109	134	136	367	340	178	313	160	239	159	105	142	94	299	55	109	101	90	99	200	188	247	106	366	160	130	410	88	175	270	162
MSTRG.15335	313	162	124	331	131	233	47	74	359	190	84	247	133	183	154	127	89	91	427	71	129	112	105	143	133	73	120	75	94	40	86	197	87	78	95	80
MSTRG.15336	200	170	140	234	175	128	42	85	335	162	96	184	115	123	125	60	71	41	177	33	103	66	80	87	104	65	105	69	67	35	56	161	93	68	97	51
MSTRG.15337	317	226	145	391	205	222	66	95	397	186	129	261	135	202	159	110	95	74	439	89	98	78	140	130	120	101	165	88	156	44	79	175	120	81	124	95
MSTRG.15338	42	26	59	57	47	22	10	20	116	50	18	38	63	67	12	37	30	35	180	35	34	21	24	23	28	20	19	27	31	28	8	79	22	17	18	36
MSTRG.15339	158	114	155	200	63	78	43	41	304	84	59	112	60	36	53	82	27	28	456	176	125	48	59	69	47	64	64	75	104	57	23	106	53	33	29	67
MSTRG.15340	1686	1611	1895	2605	1107	1123	358	603	3856	1636	683	1343	1135	1040	662	1114	530	563	5139	2289	1303	569	1260	889	850	642	901	869	1277	482	281	1611	676	426	398	921
MSTRG.15341	138	131	213	149	81	46	10	85	226	72	68	131	99	76	42	60	20	56	575	260	180	34	73	68	68	33	82	65	180	39	16	127	84	30	10	78
MSTRG.15342	71	49	34	93	66	27	24	7	58	73	41	49	12	17	19	11	16	19	75	21	72	11	9	13	12	11	32	8	30	11	4	35	12	8	13	21
MSTRG.15343	109	108	27	147	50	55	37	32	107	103	45	90	14	35	42	33	32	53	73	24	73	31	17	40	19	13	68	41	37	17	27	59	24	20	9	40
MSTRG.15344	475	272	215	482	236	184	214	157	561	364	189	431	224	268	180	132	154	135	653	219	248	138	140	159	223	185	366	217	336	140	167	452	138	201	263	190
MSTRG.15345	286	168	100	323	189	188	128	91	400	251	102	216	160	223	93	106	85	84	383	118	195	104	70	76	96	117	187	144	142	100	66	217	98	107	118	128
MSTRG.15346	535	386	141	625	261	206	85	74	333	234	179	312	28	75	102	104	80	80	443	104	278	104	86	159	59	112	178	98	103	56	65	130	51	83	83	100
MSTRG.15347	2090	1274	707	2489	1154	1012	488	421	1902	1508	830	1446	376	563	358	534	453	439	1665	459	1056	469	435	419	301	366	865	408	495	256	313	759	325	288	251	503
MSTRG.15348	1108	667	409	1335	572	545	234	202	846	719	505	693	221	262	255	264	248	215	835	179	673	280	268	308	157	234	437	242	338	143	147	460	188	211	147	250
MSTRG.15349	115	57	33	165	50	71	24	31	156	115	51	83	76	74	63	36	47	46	185	30	32	24	26	31	32	27	64	31	59	33	49	93	34	17	53	53
MSTRG.15350	435	210	170	423	258	151	169	115	481	276	167	308	125	221	160	135	173	117	537	77	188	99	159	159	122	134	305	213	255	110	115	265	159	150	144	153
MSTRG.15351	45	21	9	36	13	16	15	8	27	36	17	41	21	26	22	28	17	18	44	20	19	17	12	26	12	11	23	14	8	4	21	45	10	13	12	16
MSTRG.15352	2487	1304	1085	3244	1308	1133	1338	815	4228	2462	1269	1552	979	1807	821	795	998	628	2203	457	946	778	561	590	998	1550	1430	980	1463	1204	973	1774	890	1335	1145	1165
MSTRG.15353	559	469	283	1057	430	391	356	277	1164	944	367	794	375	633	294	288	308	258	665	170	308	186	214	228	267	331	600	368	437	267	361	701	306	567	420	457
MSTRG.15354	52	50	35	96	37	28	30	24	175	89	34	93	37	59	26	17	16	24	67	22	45	24	35	18	29	45	84	29	32	45	49	77	30	66	28	55
MSTRG.15355	313	359	132	362	206	239	249	137	509	301	171	325	231	369	181	230	221	149	398	129	195	134	99	98	351	324	357	260	323	296	437	714	171	377	441	359
MSTRG.15356	264	210	98	246	137	126	197	71	354	207	99	215	162	270	109	134	135	94	213	83	144	107	42	85	216	264	251	233	228	223	275	486	118	227	257	276
MSTRG.15357	37	11	4	33	12	12	14	2	32	28	16	31	28	27	12	13	21	11	25	5	18	5	16	8	9	6	29	40	23	13	23	78	18	57	67	60
MSTRG.15358	33	24	4	23	15	6	15	1	46	24	11	22	9	30	13	11	11	12	15	12	16	10	6	5	19	16	8	23	7	22	22	72	8	29	69	61
MSTRG.15359	1295	765	474	1301	588	483	524	408	1505	1049	463	909	358	532	385	398	419	314	1079	239	663	333	300	328	448	415	803	521	594	274	329	642	295	340	453	345
MSTRG.15360	4647	2470	1866	3974	1879	1874	1928	1353	6401	3956	1625	3436	1137	1700	1307	1223	1582	1235	4085	1270	2418	1288	1146	1295	1341	1621	3234	2090	2488	1241	1177	2450	975	1324	1742	1341
MSTRG.15361	2125	1074	673	1791	853	851	701	585	2305	1640	618	1377	478	783	496	545	625	448	1600	405	947	485	538	486	527	511	1231	756	849	390	381	1008	331	490	608	475
MSTRG.15362	205	41	114	154	181	209	118	82	430	295	38	247	42	89	35	101	48	99	475	58	87	45	114	95	88	130	143	44	166	80	72	118	39	78	151	95
MSTRG.15363	306	160	88	234	138	114	158	90	338	256	124	200	68	138	94	88	74	88	238	48	108	62	72	98	112	96	172	100	118	100	56	158	96	112	96	92
MSTRG.15364	278	116	66	204	136	78	100	88	340	246	96	190	48	70	90	68	96	98	238	24	122	52	68	86	90	114	208	96	128	86	66	148	44	70	86	80
MSTRG.15365	714	400	271	719	234	295	235	192	776	471	248	441	163	205	153	193	218	190	610	210	306	166	162	230	192	198	407	248	318	144	151	381	133	241	235	236
MSTRG.15366	640	422	275	559	241	220	205	196	607	481	246	472	249	291	163	247	214	193	787	200	353	209	235	275	255	289	391	313	480	256	233	620	162	236	317	327
MSTRG.15367	213	160	80	293	117	105	100	64	344	123	81	170	74	124	65	48	98	36	257	40	105	50	80	68	105	104	145	68	119	69	55	202	55	102	90	78
MSTRG.15368	1480	940	622	1607	704	622	626	444	1827	938	482	1057	545	833	437	404	530	371	1771	426	835	415	480	498	482	497	827	668	879	433	354	1081	356	639	618	548
MSTRG.15369	14	101	34	31	26	18	24	57	31	10	6	10	8	28	4	28	6	4	121	77	69	50	2	46	24	2	6	45	8	0	36	125	4	8	4	59
MSTRG.15370	76	36	30	58	30	19	16	21	74	44	31	50	32	40	24	19	30	21	82	23	19	9	28	18	27	40	46	26	32	39	13	31	26	22	37	29
MSTRG.15371	29	37	5	14	8	6	11	6	36	29	16	20	14	15	9	10	11	13	28	11	7	7	11	6	17	9	24	6	16	6	10	26	8	5	11	8
MSTRG.15372	627	418	292	672	285	281	301	265	1059	628	377	656	369	635	324	512	336	298	592	139	264	153	139	174	205	265	398	325	352	199	250	761	301	278	381	380
MSTRG.15373	34	22	8	33	19	14	11	12	37	20	9	32	11	20	22	6	14	6	30	7	13	8	16	15	17	12	25	7	20	13	14	24	8	10	6	16
MSTRG.15374	18	16	17	40	9	3	29	12	36	35	7	25	21	18	18	13	12	21	44	11	9	8	10	8	17	29	17	3	22	10	19	24	7	9	18	8
MSTRG.15375	110	37	50	108	45	35	35	34	61	134	74	77	38	85	9	35	23	47	155	31	52	25	13	13	36	41	54	20	65	30	36	67	29	23	15	14
MSTRG.15376	338	173	91	356	159	102	113	87	345	327	122	174	113	171	61	138	76	58	329	67	181	35	58	37	84	152	156	93	98	102	71	195	52	15	65	17
MSTRG.15377	69	35	12	64	14	18	16	20	48	41	32	16	14	30	19	18	10	17	41	28	21	15	6	8	10	28	47	35	29	40	4	41	19	1	11	4
MSTRG.15378	126	38	26	121	50	23	22	17	91	114	48	62	32	49	14	18	14	31	71	28	38	19	8	13	60	44	58	30	52	15	39	98	21	18	26	18
MSTRG.15379	690	301	210	545	231	186	202	197	630	474	211	369	196	209	151	153	227	142	508	86	171	129	140	154	205	248	327	126	283	149	153	272	91	163	290	161
MSTRG.15380	33	17	18	25	10	18	18	9	38	20	27	22	26	21	15	8	7	14	27	17	18	8	11	6	13	9	15	9	19	12	8	27	8	5	8	9
MSTRG.15381	441	246	146	402	243	168	136	81	429	355	143	282	184	281	144	150	154	119	451	88	136	155	111	139	139	167	248	187	231	115	123	251	119	142	184	118
MSTRG.15382	549	397	214	494	295	279	263	191	750	419	259	438	215	298	165	197	203	141	615	121	224	191	153	145	176	213	415	244	333	182	159	392	147	196	288	241
MSTRG.15383	46	145	47	154	98	40	52	64	101	22	49	49	38	86	8	15	6	18	389	32	92	35	103	41	104	106	92	96	109	89	55	212	62	36	10	58
MSTRG.15384	371	146	121	116	120	145	118	158	218	266	132	175	72	69	10	121	62	75	323	30	64	40	105	39	85	65	94	83	135	50	57	159	57	45	2	36
MSTRG.15385	104	97	35	133	39	45	43	35	130	100	45	97	61	55	48	30	27	25	148	30	54	34	30	39	43	46	117	40	101	34	30	80	59	41	51	39
MSTRG.15386	119	98	38	75	32	67	46	25	74	121	74	3	45	29	16	0	0	45	190	24	33	78	45	54	45	88	147	92	80	48	28	101	53	41	65	47
MSTRG.15387	638	385	295	606	263	243	243	180	799	466	210	493	240	347	174	156	195	202	718	152	277	169	162	154	224	205	380	258	373	156	197	441	186	212	240	246
MSTRG.15388	496	262	141	465	201	216	77	153	404	263	108	316	97	197	93	179	134	93	481	48	150	123	109	158	128	133	198	86	180	90	124	201	92	116	125	87
MSTRG.15389	0	0	0	0	0	0	0	0	2	0	0	1	0	0	0	0	0	0	0	0	0	0	0	6	0	0	0	0	0	0	0	0	0	0	0	0
MSTRG.15390	20	10	3	18	9	8	10	2	11	15	6	11	2	6	3	3	6	5	15	6	12	4	2	7	15	9	10	2	9	4	7	27	5	2	16	14
MSTRG.15391	2	6	2	9	10	13	2	2	5	6	4	0	6	2	2	4	4	0	8	3	0	4	0	0	1	0	4	0	2	0	0	1	0	9	0	1
MSTRG.15392	16	23	8	14	7	16	11	7	35	9	5	27	16	19	8	14	13	13	19	0	17	12	5	9	8	13	16	1	21	4	12	20	5	11	12	8
MSTRG.15393	36	26	24	40	15	13	9	6	27	20	5	9	4	17	7	8	11	3	53	8	41	15	12	9	24	10	16	17	11	11	9	27	12	18	3	7
MSTRG.15394	496	388	143	511	214	204	218	142	632	497	230	285	190	251	267	213	149	172	624	231	185	128	160	186	170	158	314	245	227	97	118	316	136	124	210	163
MSTRG.15395	12	9	6	11	8	1	6	6	15	15	4	13	15	15	6	23	4	6	16	14	11	4	7	2	6	14	11	17	6	7	5	18	6	12	6	5
MSTRG.15396	237	175	120	243	110	138	73	105	471	190	83	217	231	241	84	172	68	101	333	135	118	52	95	69	104	114	138	95	157	55	68	333	121	151	93	166
MSTRG.15397	198	139	108	289	118	83	100	78	253	195	107	101	132	154	93	76	50	46	235	78	117	84	61	66	99	104	142	59	108	76	62	154	55	108	109	74
MSTRG.15398	392	219	106	364	178	116	131	98	451	252	162	132	121	190	163	168	86	96	367	120	177	111	74	60	104	58	148	125	113	95	62	250	64	116	151	140
MSTRG.15399	2725	1527	1057	2749	1224	1109	997	863	3412	2214	1158	2327	1081	1500	736	899	1086	833	2264	579	1273	707	597	712	811	1087	1836	1009	1484	643	752	1949	747	942	1253	1023
MSTRG.15400	211	94	69	178	54	41	51	30	230	100	96	86	66	91	77	33	66	30	158	24	94	29	50	33	58	49	126	81	119	43	48	112	26	69	82	67
MSTRG.15401	665	364	234	895	409	326	217	169	676	433	293	403	242	266	251	202	296	184	1115	128	346	242	233	249	211	235	365	201	345	217	155	455	207	265	304	241
MSTRG.15402	938	447	374	967	560	442	301	163	841	535	406	549	352	272	340	266	319	255	823	173	273	149	171	245	267	174	386	211	362	172	153	422	233	228	187	261
MSTRG.15403	147	85	27	427	212	212	51	64	376	130	48	123	43	198	34	94	75	39	779	101	268	191	199	171	79	149	284	185	176	148	116	355	162	201	247	190
MSTRG.15404	18	18	4	153	72	42	30	14	97	41	1	20	1	68	5	21	30	8	267	49	125	61	89	60	26	64	113	71	57	52	38	162	27	59	79	48
MSTRG.15405	346	124	158	326	148	116	101	70	307	192	102	227	103	95	132	88	130	78	230	84	95	61	43	95	98	66	149	90	118	25	45	108	78	74	32	87
MSTRG.15406	2	3	1	2	10	6	1	9	10	6	0	10	1	3	1	0	2	4	2	64	5	1	2	1	0	3	2	8	4	1	2	2	9	0	4	3
MSTRG.15407	66	20	29	95	44	44	27	35	263	109	46	114	85	87	54	50	21	6	154	90	39	40	63	24	50	30	79	42	70	35	37	150	32	71	47	17
MSTRG.15408	15	38	37	22	16	4	7	9	30	26	28	35	12	3	4	21	7	14	54	12	30	17	18	14	27	15	19	20	34	9	9	30	14	12	24	14
MSTRG.15409	177	122	37	252	80	92	38	56	255	102	77	160	41	62	65	63	65	80	165	52	85	68	52	49	36	36	145	67	99	36	20	168	70	48	60	57
MSTRG.15410	29	29	19	41	12	26	17	13	95	41	21	30	12	15	11	14	7	26	22	87	38	6	9	11	20	10	27	28	40	15	5	34	12	18	17	19
MSTRG.15411	2886	1615	880	3349	1043	983	811	636	3176	1456	1012	1581	899	1082	628	870	590	747	2959	1042	1465	698	642	714	477	690	1912	936	1211	625	502	1212	319	646	616	690
MSTRG.15412	938	544	343	1134	519	405	349	233	1098	605	415	589	295	313	283	291	278	222	1055	310	540	221	222	247	240	288	583	443	445	239	238	412	151	260	355	221
MSTRG.15413	772	314	288	654	287	304	219	171	699	420	235	448	199	246	245	179	199	160	568	250	328	170	152	149	181	171	405	231	278	189	172	250	131	186	237	172
MSTRG.15414	100	83	39	105	81	64	26	35	90	76	62	33	48	23	66	42	19	37	199	41	83	39	56	87	41	41	110	63	46	43	49	98	20	40	25	52
MSTRG.15415	598	498	250	751	434	374	272	197	613	445	312	383	263	242	252	175	205	197	865	183	411	200	281	291	239	192	416	234	346	172	174	519	187	228	309	234
MSTRG.15416	80	83	56	143	53	30	36	39	73	86	28	115	28	82	10	32	45	15	75	10	8	22	6	12	42	38	14	4	42	8	28	8	4	31	31	13
MSTRG.15417	84	74	47	101	41	25	25	26	136	82	22	73	8	43	2	24	53	3	49	12	0	14	1	0	8	10	2	0	21	19	21	0	0	21	18	11
MSTRG.15418	3	5	3	6	12	8	3	0	7	6	0	4	2	3	1	2	0	1	4	0	2	0	4	3	4	0	1	3	0	4	2	4	0	0	0	0
MSTRG.15419	78	49	41	68	30	14	12	21	51	53	14	63	6	35	0	20	23	9	55	21	0	19	0	3	12	17	0	0	15	5	2	0	0	8	17	13
MSTRG.15420	138	67	59	155	88	75	48	29	204	90	60	101	44	51	42	43	26	56	146	55	65	52	56	59	64	56	98	71	88	46	30	149	27	36	22	29
MSTRG.15421	689	390	243	798	355	238	214	110	502	321	211	329	72	136	136	106	142	100	981	179	398	308	246	287	201	180	375	176	311	148	105	140	78	98	159	98
MSTRG.15422	331	183	153	313	158	111	113	100	422	251	129	213	126	189	76	141	132	95	285	53	92	46	79	51	90	138	142	85	102	106	82	249	130	122	136	85
MSTRG.15423	1145	532	498	1267	583	419	433	295	1247	921	407	757	313	457	452	373	368	360	1275	284	562	348	316	331	369	392	702	449	560	279	308	754	264	379	476	358
MSTRG.15424	229	110	69	261	111	66	76	35	161	110	60	64	48	53	81	51	32	57	318	157	226	162	87	158	100	55	220	124	170	59	80	82	29	30	117	81
MSTRG.15425	279	147	93	247	113	136	103	82	369	163	77	250	96	131	81	102	85	72	237	48	136	122	56	82	103	114	145	100	113	81	96	260	69	91	108	118
MSTRG.15426	131	116	36	165	62	63	71	39	141	88	30	144	22	76	33	41	61	14	79	43	74	47	39	52	62	25	73	63	67	24	36	149	43	54	54	58
MSTRG.15427	434	291	145	317	154	137	154	118	631	281	146	366	179	200	132	139	104	131	392	137	196	138	125	155	132	120	252	165	235	129	123	325	116	148	175	140
MSTRG.15428	40	36	8	37	16	10	9	6	22	35	12	24	15	6	17	14	10	13	38	14	14	16	7	12	9	22	13	8	8	11	8	29	8	6	7	5
MSTRG.15429	51	30	16	56	33	34	21	12	55	51	34	50	26	51	18	15	18	15	63	19	32	10	10	9	6	14	35	22	23	7	18	42	10	27	33	21
MSTRG.15430	142	103	75	143	78	64	44	67	147	138	70	138	85	127	74	55	59	48	225	28	69	26	44	56	84	70	118	38	91	66	41	107	57	53	57	73
MSTRG.15431	22	19	6	24	16	14	6	9	33	36	20	8	19	23	10	12	10	8	40	12	14	2	10	6	2	9	10	9	13	9	5	29	4	8	6	13
MSTRG.15432	9	5	0	29	8	8	3	12	14	16	4	11	5	5	9	9	4	1	10	3	4	3	4	4	3	4	9	4	13	2	9	12	0	3	15	10
MSTRG.15433	264	163	82	267	148	107	93	100	288	207	82	203	101	108	99	93	98	112	310	71	122	85	87	64	80	86	135	145	138	53	73	157	57	88	102	73
MSTRG.15434	70	74	30	96	34	26	30	34	96	46	42	40	54	48	24	50	36	30	78	22	30	34	14	18	38	46	24	22	36	28	22	56	30	20	56	30
MSTRG.15435	5	2	0	2	5	0	5	0	4	5	1	0	1	0	0	0	0	1	3	11	3	1	0	0	0	1	9	8	8	0	4	5	0	1	2	0
MSTRG.15436	10	8	0	14	2	4	10	4	11	2	1	3	2	0	4	2	2	2	12	19	2	4	2	2	9	0	6	12	11	3	0	22	2	3	10	0
MSTRG.15437	1058	629	388	1098	501	498	420	316	1156	1040	481	726	392	587	412	352	421	273	1266	250	445	318	310	355	370	387	659	356	578	379	326	676	288	345	473	393
MSTRG.15438	193	74	112	296	80	66	45	43	282	97	86	126	60	75	67	80	91	56	323	39	134	113	62	91	127	78	112	65	122	87	52	113	67	114	81	64
MSTRG.15439	58	61	16	72	56	34	36	14	130	46	10	66	6	46	4	36	6	17	78	38	36	20	30	26	4	27	14	7	14	34	20	28	26	8	12	20
MSTRG.15440	16	8	13	33	24	10	10	4	70	23	23	15	14	27	11	5	7	12	28	19	20	3	8	4	6	9	17	13	24	8	4	35	8	12	11	9
MSTRG.15441	229	90	151	250	106	110	41	110	274	202	160	224	100	87	127	9	92	71	355	83	134	66	55	62	138	49	205	123	210	58	40	150	88	156	97	105
MSTRG.15442	87	63	78	150	99	68	71	40	157	87	82	112	34	69	36	34	26	22	165	7	67	27	33	43	49	30	63	85	45	41	14	47	23	51	37	47
MSTRG.15443	17	6	0	0	0	0	4	0	4	8	15	0	0	0	0	0	0	7	50	17	19	0	8	25	0	19	21	21	0	7	2	24	0	11	22	0
MSTRG.15444	79	70	41	93	79	45	50	22	119	72	61	60	47	51	22	33	30	26	124	26	60	16	28	23	12	37	35	34	34	35	24	59	19	30	21	34
MSTRG.15445	150	18	29	63	5	46	22	39	21	55	10	87	46	10	41	12	31	23	181	29	29	70	31	35	60	57	97	68	79	27	25	90	29	44	70	21
MSTRG.15446	102	84	13	108	66	77	29	37	226	91	44	39	64	90	62	41	41	47	111	29	28	11	20	45	28	19	61	19	57	23	28	120	19	43	37	35
MSTRG.15447	172	102	51	76	51	24	37	31	179	108	25	104	59	90	34	46	23	37	194	143	125	78	67	43	62	45	138	113	154	36	92	166	47	84	129	83
MSTRG.15448	650	191	235	473	315	216	157	131	611	361	216	229	164	356	162	204	148	194	499	167	171	116	106	167	123	136	259	165	198	95	67	329	117	155	135	128
MSTRG.15449	1321	373	338	1245	453	399	235	199	690	628	441	411	196	246	186	223	226	252	1307	423	356	364	232	234	215	205	439	344	412	167	120	236	79	135	253	248
MSTRG.15450	10	10	20	23	25	15	5	3	35	23	5	17	5	21	6	9	5	9	31	10	29	21	8	13	9	6	26	20	29	10	4	13	5	10	8	8
MSTRG.15451	413	230	54	377	97	83	44	123	155	77	22	164	73	48	89	88	35	24	180	47	91	42	60	74	98	107	95	42	50	90	52	63	60	32	36	42
MSTRG.15452	178669	81261	59548	168697	92651	67945	60381	30006	139436	64316	47237	108425	30847	39141	39682	25978	29196	39044	193370	48876	112892	66694	75392	62569	41762	41940	81070	54877	82411	35566	31709	65867	25241	33748	36008	30468
MSTRG.15453	100689	52782	39007	131914	60075	39895	39829	18536	105765	56863	35869	77580	19181	31118	24417	17348	21567	23548	117416	20390	57029	35571	42678	34383	25140	26220	52585	32639	44614	23527	19757	34170	13692	20162	21137	18384
MSTRG.15454	29006	10356	6259	27843	16691	4985	5907	2530	29652	16789	5676	19931	4647	7138	7454	5178	4872	3170	15848	3427	4055	1315	4701	4308	3449	5877	11093	4360	5083	5122	4474	4210	1608	1818	4022	3676
MSTRG.15455	1640	1097	573	517	255	750	572	379	639	1165	216	544	280	1354	765	896	626	708	511	271	262	107	150	125	156	160	302	177	303	115	174	614	115	104	129	212
MSTRG.15456	84	107	29	76	35	50	25	34	80	125	24	67	8	53	7	70	17	20	127	79	156	90	75	74	95	70	123	38	162	60	93	296	94	57	61	97
MSTRG.15457	163	114	49	158	47	96	72	29	273	132	82	153	70	108	39	101	256	63	194	59	187	70	88	84	122	93	125	45	180	80	74	273	92	52	92	95
MSTRG.15458	0	4	13	18	0	2	5	1	29	11	15	0	16	11	0	0	0	2	0	0	0	0	0	0	0	0	0	0	0	0	0	0	0	2	0	0
MSTRG.15459	37	21	18	26	13	6	11	4	30	27	9	13	14	19	12	12	3	15	33	28	8	15	10	8	32	22	13	8	21	13	9	26	4	4	10	10
MSTRG.15460	3023	1914	958	2913	1353	1186	1330	696	3884	2608	1273	2767	1046	2004	944	1125	1121	797	2919	655	1528	755	936	838	881	923	1873	1053	1336	699	803	1734	718	938	1085	1028
MSTRG.15461	5807	3095	2328	5818	2701	2350	1883	1547	7293	4477	2251	4445	1104	1295	1585	1311	1766	1545	5108	976	2720	1491	1450	1539	1718	1856	3087	2000	2925	1393	1537	3498	1264	1731	2224	1811
MSTRG.15462	5651	2788	1930	5971	2563	2258	2179	1488	8363	4472	2446	4078	1109	1803	1679	1439	1785	1520	5265	921	2744	1455	1301	1512	1823	1983	3309	2091	2724	1519	1890	3421	858	1971	2895	1324
MSTRG.15463	59	46	38	80	36	47	10	19	91	45	31	26	13	12	29	35	12	23	123	16	53	20	33	39	24	36	28	28	42	17	22	48	18	25	27	24
MSTRG.15464	194	26	63	50	12	21	5	0	3	34	0	60	57	14	72	1	31	8	31	5	1	11	0	16	3	11	0	9	7	0	13	16	4	0	0	7
MSTRG.15465	2187	1008	599	1529	705	745	758	549	2465	1709	736	1710	605	1133	469	592	654	510	1595	462	852	492	496	443	470	644	1034	676	869	445	511	1120	446	529	666	576
MSTRG.15466	25	24	19	59	34	27	6	12	70	25	29	7	4	4	14	24	14	18	100	19	43	14	21	16	25	8	49	18	24	9	22	18	11	36	20	10
MSTRG.15467	1424	866	560	1431	618	565	551	200	1756	1167	568	1088	489	875	394	424	513	360	1459	529	724	436	419	413	440	447	888	539	732	317	317	908	354	424	559	492
MSTRG.15468	301	158	109	301	147	139	51	23	212	129	64	174	72	86	84	40	76	59	407	86	164	107	80	130	76	85	112	102	103	52	41	180	56	48	57	65
MSTRG.15469	13	5	21	26	11	17	2	5	27	12	10	5	5	5	4	6	9	9	27	5	16	7	12	8	4	5	3	6	8	2	1	10	6	7	6	16
MSTRG.15470	738	360	330	801	347	260	132	90	542	372	188	283	102	137	142	120	106	116	1015	128	357	328	204	308	230	214	358	176	244	126	88	192	88	85	136	84
MSTRG.15471	110	90	60	101	52	48	34	17	114	72	42	51	15	39	44	14	21	22	129	31	41	29	39	28	29	15	67	42	51	18	20	67	19	15	19	32
MSTRG.15472	60	43	15	69	19	23	6	6	33	34	21	22	17	17	24	10	6	3	124	24	43	8	22	21	29	14	14	5	22	11	5	21	21	4	9	9
MSTRG.15473	876	413	325	1029	368	257	195	129	641	506	296	432	148	211	206	168	166	135	1411	268	453	303	346	360	264	218	505	275	286	169	135	206	92	101	137	125
MSTRG.15474	346	173	127	462	151	140	88	74	252	225	104	175	62	96	63	50	64	40	621	120	188	108	154	147	88	94	175	106	122	71	49	74	56	54	90	43
MSTRG.15475	32	28	15	40	13	12	8	1	38	12	13	19	5	16	14	6	4	5	63	18	26	8	22	18	12	5	21	15	17	7	3	23	6	0	7	15
MSTRG.15476	400	310	117	557	277	169	166	125	499	323	160	287	166	191	149	144	136	115	457	117	184	162	97	158	113	130	205	141	164	85	104	215	89	105	132	169
MSTRG.15477	1522	807	672	1607	801	672	432	394	1619	1086	598	1013	537	678	358	381	497	382	1879	350	835	383	524	567	564	577	1156	553	754	436	360	921	357	418	601	439
MSTRG.15478	43	27	13	66	34	22	3	8	31	30	26	16	14	19	9	6	14	10	51	11	18	11	14	32	13	12	16	13	16	8	15	22	2	7	14	16
MSTRG.15479	75	46	19	60	28	23	12	28	54	46	24	46	26	18	15	15	22	21	83	19	32	27	22	11	17	36	21	38	40	18	19	33	15	18	24	26
MSTRG.15480	2	9	0	6	6	0	0	2	8	8	0	4	1	10	2	1	2	2	9	0	2	0	0	0	0	2	1	0	1	1	0	2	0	0	0	5
MSTRG.15481	1039	716	392	885	391	445	363	318	1419	674	397	751	386	592	340	391	320	296	893	330	540	219	190	233	226	320	551	369	505	224	216	559	247	311	335	367
MSTRG.15482	760	469	321	770	382	353	258	219	957	645	376	550	334	467	229	252	280	262	816	194	357	238	211	256	255	299	427	285	449	244	260	579	189	272	307	282
MSTRG.15483	965	600	386	970	514	472	425	312	1225	800	475	839	422	547	340	343	382	312	1068	256	456	247	277	355	343	387	696	345	562	312	247	626	206	294	375	389
MSTRG.15484	315	233	122	281	144	142	142	62	381	156	155	231	121	115	102	84	118	72	410	92	129	99	55	83	91	138	165	117	159	93	78	267	109	165	182	140
MSTRG.15485	143	125	33	138	55	80	61	56	211	165	29	119	57	98	50	62	86	55	199	29	66	49	22	44	53	61	74	60	78	57	25	112	35	49	43	73
MSTRG.15486	212	166	88	272	144	98	130	75	369	292	111	192	134	134	125	111	101	77	229	54	106	88	57	46	63	63	186	93	124	66	95	158	50	94	109	97
MSTRG.15487	400	210	134	443	181	140	199	129	446	358	189	301	168	218	175	109	175	107	414	96	164	124	110	138	131	155	288	131	235	111	138	261	91	161	208	160
MSTRG.15488	348	200	140	376	191	116	195	102	396	358	165	248	188	178	107	126	153	128	443	105	175	135	83	122	139	142	194	93	210	84	99	165	90	125	184	115
MSTRG.15489	330	146	118	292	140	121	111	67	401	236	96	176	97	165	106	93	107	73	263	200	172	91	85	83	75	111	156	102	156	83	63	211	78	94	94	121
MSTRG.15490	106	60	47	128	47	77	29	24	130	166	38	119	49	52	49	67	48	37	255	64	56	66	72	46	54	52	97	62	107	17	60	163	46	70	61	77
MSTRG.15491	121	29	44	173	122	22	71	15	203	85	51	101	61	91	32	27	62	25	49	39	27	18	31	19	30	23	48	26	32	24	23	87	19	27	4	24
MSTRG.15492	60	245	75	172	8	82	51	115	242	139	57	84	27	42	28	27	12	72	380	154	212	36	38	76	57	79	254	140	129	80	17	101	90	51	119	116
MSTRG.15493	218	68	60	154	127	46	58	16	210	84	60	123	118	106	48	46	47	55	53	32	57	25	39	29	33	25	16	35	36	34	26	91	24	25	11	27
MSTRG.15494	201	59	75	80	63	80	21	36	144	156	100	141	67	64	63	80	61	50	202	73	85	58	57	50	47	45	81	76	130	48	50	124	48	71	65	57
MSTRG.15495	812	599	318	789	393	375	340	349	1074	745	375	569	228	461	436	433	420	325	795	259	269	222	144	330	308	279	749	418	493	223	237	717	374	477	406	378
MSTRG.15496	849	421	319	714	259	236	183	149	994	373	314	586	399	562	230	204	293	274	719	97	364	236	219	116	300	337	214	193	299	262	237	791	173	251	355	378
MSTRG.15497	125	96	55	137	63	102	47	28	138	104	59	107	68	103	49	32	50	25	234	65	90	39	46	48	25	68	96	47	69	36	31	85	44	55	47	39
MSTRG.15498	214	118	88	169	90	124	68	43	171	104	107	135	68	128	62	42	48	62	304	93	138	77	36	67	84	57	104	93	102	56	40	107	44	57	70	70
MSTRG.15499	31	23	2	21	17	16	9	11	36	42	8	14	6	7	9	11	4	11	64	22	26	17	5	4	12	15	17	21	11	23	8	18	6	10	10	3
MSTRG.15500	100	53	39	160	45	38	23	32	100	64	30	62	29	43	46	19	19	30	154	14	53	54	37	35	34	36	67	45	62	34	33	81	31	46	42	46
MSTRG.15501	1084	671	404	1310	603	498	358	290	1164	712	372	635	286	394	331	295	238	239	1482	266	536	299	366	384	319	525	668	424	501	344	368	653	360	328	390	383
MSTRG.15502	36	15	14	39	6	15	13	10	26	35	12	41	10	15	7	10	8	11	32	7	10	5	6	7	9	10	26	5	11	18	6	16	1	4	9	15
MSTRG.15503	2	4	7	6	2	0	2	1	7	6	0	9	5	4	0	0	0	6	12	2	5	4	6	4	3	0	4	4	3	1	6	10	3	2	2	2
MSTRG.15504	61	28	14	67	16	48	36	9	47	46	5	55	11	30	15	22	10	5	36	11	33	9	6	12	21	14	16	19	5	22	5	10	3	19	6	17
MSTRG.15505	1247	735	419	1302	593	592	481	366	1383	857	464	767	585	750	404	391	420	410	1642	429	619	386	314	341	406	480	786	403	587	364	297	896	361	407	524	451
MSTRG.15506	83	56	40	72	44	37	32	14	82	69	23	45	15	16	18	30	15	34	80	70	33	41	27	23	24	33	48	21	39	3	14	36	3	9	32	19
MSTRG.15507	59	11	25	64	11	12	8	16	39	61	38	31	19	12	16	29	9	7	68	31	19	12	16	16	8	29	42	7	52	14	14	23	8	7	20	23
MSTRG.15508	2748	1593	936	3460	1386	1235	1027	930	3052	2218	997	1764	985	1281	1021	1000	754	693	2865	533	1083	579	702	964	1003	995	1494	798	1196	767	709	1403	531	875	955	640
MSTRG.15509	261	136	128	323	199	104	77	67	320	232	173	221	133	132	103	67	95	79	509	108	143	116	112	121	103	96	148	72	184	58	106	257	90	104	118	139
MSTRG.15510	217	119	65	235	102	94	38	67	221	177	78	157	80	97	73	53	65	55	257	33	69	54	61	57	75	63	120	62	65	54	51	153	32	54	80	86
MSTRG.15511	2468	1395	937	2471	1166	1080	873	743	3029	1697	836	1350	996	1318	760	787	777	835	2875	902	1399	703	607	646	662	812	1189	935	1265	566	582	1500	555	681	769	809
MSTRG.15512	13	25	26	8	16	10	33	10	59	83	27	42	31	6	4	37	39	12	46	4	28	0	13	6	13	29	60	5	91	23	51	28	13	23	37	11
MSTRG.15513	156	30	35	108	67	48	42	49	196	117	47	97	38	49	29	49	57	29	63	21	18	13	10	33	30	35	49	24	35	44	5	76	32	56	57	29
MSTRG.15514	303	189	118	290	197	130	149	102	571	320	197	268	110	188	125	175	176	94	347	81	127	77	79	101	143	158	214	145	202	137	152	215	94	159	162	144
MSTRG.15515	154	142	105	199	105	93	113	68	366	262	142	219	61	137	90	157	86	79	303	46	108	35	60	48	139	129	97	115	163	99	105	170	63	80	178	68
MSTRG.15516	70	14	45	28	37	58	28	28	297	45	21	94	34	82	42	39	73	25	59	31	50	28	44	22	21	32	83	39	107	30	47	97	44	63	30	46
MSTRG.15517	266	113	67	263	187	112	130	65	394	216	119	253	75	129	67	54	90	67	176	42	68	83	57	55	100	94	169	83	118	75	47	193	98	103	111	83
MSTRG.15518	1	2	3	4	2	6	4	2	1	2	2	1	0	0	4	2	1	2	0	9	2	2	0	0	0	2	0	0	6	0	2	3	2	0	0	0
MSTRG.15519	24	12	22	12	26	5	14	4	65	21	6	18	19	16	13	11	4	10	46	5	4	13	4	5	10	1	2	5	10	2	0	20	8	9	8	6
MSTRG.15520	40	5	16	67	12	2	9	4	45	44	12	23	20	25	15	28	8	19	22	12	9	0	12	10	6	6	8	8	17	14	8	31	7	14	15	10
MSTRG.15521	358	124	89	232	102	68	189	87	596	435	179	235	186	272	85	105	120	110	262	15	70	65	36	52	120	158	258	122	215	115	134	115	43	113	167	111
MSTRG.15522	3999	1587	1519	2605	1142	635	2105	1070	6870	4037	1960	3783	1251	2490	896	1139	1618	1329	3891	423	1368	877	586	774	2094	2137	3302	1724	3665	1618	2279	2463	669	1991	2947	1220
MSTRG.15523	148	86	38	98	84	69	52	36	189	150	72	113	52	58	78	61	49	52	184	17	66	24	35	53	45	63	89	48	82	41	31	112	46	55	80	56
MSTRG.15524	362	236	107	383	235	164	162	106	509	336	195	360	148	198	245	178	212	148	468	75	190	131	98	152	179	178	248	190	238	162	116	273	152	179	194	189
MSTRG.15525	75	52	31	107	44	48	27	18	110	79	69	72	37	39	54	60	55	39	113	24	48	22	31	25	46	32	72	12	87	17	51	79	27	58	26	15
MSTRG.15526	71	40	39	35	26	22	8	13	48	39	36	67	11	11	43	18	36	39	110	10	36	30	14	8	33	19	44	27	46	23	11	57	23	21	38	20
MSTRG.15527	70	45	10	78	47	42	12	23	96	51	57	58	26	26	39	24	32	34	94	14	22	18	17	27	34	10	38	17	32	12	18	36	25	30	21	41
MSTRG.15528	12	14	0	12	6	4	14	6	22	14	10	36	16	14	6	10	10	2	26	6	8	2	2	6	5	18	6	9	3	10	4	19	6	4	10	1
MSTRG.15529	15	12	20	12	12	11	13	5	48	38	20	14	8	16	7	5	10	9	4	1	0	0	0	0	1	0	6	4	11	5	3	3	0	0	3	1
MSTRG.15530	56	36	25	57	34	28	72	22	215	134	29	52	18	23	20	21	46	16	28	7	16	4	6	6	17	23	57	29	71	6	28	33	8	16	28	12
MSTRG.15531	42	23	30	41	14	14	24	13	68	58	38	50	11	6	4	6	11	4	13	7	6	5	8	3	8	3	23	11	28	5	6	8	0	2	11	8
MSTRG.15532	12	6	4	4	8	2	4	2	15	8	20	8	12	8	0	0	2	6	4	2	4	0	2	0	6	2	10	4	6	0	0	12	0	2	2	2
MSTRG.15533	2	11	8	11	15	2	6	0	37	25	9	16	1	2	6	8	8	2	2	2	0	0	0	0	0	0	0	12	4	0	3	0	0	0	4	0
MSTRG.15534	24	6	8	14	16	10	14	16	68	10	20	26	2	8	2	2	2	4	10	0	4	2	2	4	12	5	4	18	30	6	8	6	0	0	12	4
MSTRG.15535	96	92	51	148	68	32	106	53	278	151	103	159	21	45	34	32	73	17	26	10	10	8	0	4	19	28	29	11	33	9	4	27	1	15	8	12
MSTRG.15536	4	14	10	4	4	2	4	0	148	13	6	2	0	0	2	4	4	4	0	0	0	0	0	0	0	0	0	0	4	0	0	0	0	0	0	0
MSTRG.15537	445	404	309	685	415	283	402	252	1057	464	311	506	219	529	321	283	459	254	561	183	224	271	194	266	369	451	517	386	553	387	219	741	247	364	315	294
MSTRG.15538	558	24	121	268	64	27	125	13	38	419	247	397	237	143	7	73	128	71	216	81	27	15	15	19	99	17	161	23	36	19	89	244	23	110	13	30
MSTRG.15539	130	84	46	125	60	40	73	31	136	169	95	179	62	88	46	44	67	16	171	18	70	55	34	32	70	90	152	88	87	69	77	210	26	97	56	63
MSTRG.15540	2768	1936	1163	2787	1541	1582	1714	1017	5126	3045	1603	2674	1496	2969	1720	1695	1586	1473	2188	635	1257	612	485	622	1016	1149	2081	1322	2232	927	1161	3651	1221	1708	2556	1865
MSTRG.15541	471	201	139	606	305	214	147	107	440	350	191	224	90	94	163	117	164	166	761	227	350	220	156	191	218	141	274	147	247	135	111	296	123	124	163	142
MSTRG.15542	4427	2176	2104	3953	1821	1795	1487	1124	5751	3315	1372	4201	2036	2287	1174	2192	1491	1266	3914	681	1860	1178	1199	1097	1073	1874	3607	2541	3282	1535	1247	2656	1385	2059	2167	1445
MSTRG.15543	28	14	14	23	10	12	6	7	44	25	7	19	1	8	9	6	3	4	26	14	16	7	7	3	2	6	15	16	13	0	3	24	3	8	9	13
MSTRG.15544	266	164	95	278	113	112	65	74	186	191	102	152	52	108	104	68	94	53	298	44	92	77	88	66	96	83	117	53	79	64	64	133	74	69	94	57
MSTRG.15545	308	182	131	287	158	127	67	74	222	224	102	198	58	91	101	70	126	63	315	59	98	73	79	96	64	105	92	104	67	68	48	147	65	81	82	73
MSTRG.15546	2128	1212	785	2499	1200	900	623	588	1874	1658	982	1606	638	888	835	706	782	522	2598	306	1037	654	661	672	673	752	935	661	833	571	518	1161	540	651	667	627
MSTRG.15547	191	109	79	136	114	70	56	50	200	131	80	150	42	58	70	54	61	50	213	63	88	54	55	53	51	67	116	82	129	35	51	111	25	30	72	40
MSTRG.15548	78	29	22	83	39	26	36	31	80	65	16	45	24	35	18	25	7	22	115	24	36	26	37	19	19	21	53	38	47	22	7	33	22	25	21	21
MSTRG.15549	7	6	5	20	6	2	0	2	8	6	0	3	0	4	4	4	3	2	4	0	8	4	4	2	0	2	4	4	0	2	0	3	0	2	4	0
MSTRG.15550	139	92	81	178	72	80	73	53	349	138	91	90	52	74	54	75	47	39	217	56	107	77	90	57	70	71	115	109	94	59	38	176	43	56	48	52
MSTRG.15551	122	71	50	116	55	47	31	28	122	89	29	93	13	25	31	39	21	18	157	31	72	34	41	28	34	42	74	23	46	22	27	41	19	20	23	30
MSTRG.15552	108	49	41	109	48	44	40	25	126	65	29	73	26	57	25	38	19	15	124	18	79	20	29	31	30	19	74	37	38	20	28	46	22	24	24	14
MSTRG.15553	57	48	42	52	30	23	31	14	77	43	14	38	23	28	18	14	9	10	98	15	40	17	24	16	16	19	42	15	11	10	11	28	9	16	14	26
MSTRG.15554	38	17	8	33	36	17	2	13	54	27	14	17	9	34	11	13	19	22	55	10	20	7	2	9	16	3	16	24	29	17	11	21	11	13	8	4
MSTRG.15555	50	32	20	67	28	30	14	14	68	48	12	38	28	24	22	16	20	26	66	18	20	10	20	9	10	8	28	18	28	18	24	20	22	6	16	14
MSTRG.15556	46	30	30	57	17	35	15	9	71	20	8	22	10	19	7	6	13	1	66	22	25	15	11	14	10	25	13	13	17	7	11	31	2	6	10	9
MSTRG.15557	459	247	193	413	191	172	120	181	515	263	227	410	151	139	175	232	226	196	475	93	202	147	138	158	181	193	254	230	256	109	177	389	198	291	249	237
MSTRG.15558	261	118	53	168	63	88	70	69	261	171	81	172	62	31	83	134	81	97	284	22	142	95	77	57	90	91	127	170	193	47	84	207	101	111	104	114
MSTRG.15559	102	52	31	101	36	25	26	19	122	65	26	59	17	32	41	26	25	43	136	36	54	43	36	44	20	34	36	40	58	12	27	96	31	26	47	29
MSTRG.15560	1696	910	613	1439	699	519	450	562	1866	1303	668	1305	530	463	624	708	700	664	1845	313	901	529	580	608	596	592	1021	794	843	380	584	1273	574	889	766	719
MSTRG.15561	61	26	28	77	26	15	12	40	97	58	18	55	23	35	38	24	27	19	79	23	28	17	16	33	24	16	31	32	29	27	22	34	17	25	20	17
MSTRG.15562	515	894	807	683	322	199	204	215	709	337	200	642	144	392	275	598	134	160	2366	539	1040	481	584	561	471	449	1772	832	903	384	400	1001	299	586	708	591
MSTRG.15563	3714	1866	1238	4172	1936	1499	1127	829	4155	2527	1444	2102	1045	1207	1073	1045	1076	953	4410	1166	1822	1052	1237	1168	1040	928	2159	1304	1588	817	708	1682	538	908	986	920
MSTRG.15564	15	6	5	17	1	3	1	1	4	10	10	11	5	8	2	9	0	7	7	2	3	1	2	3	3	3	4	0	6	0	6	4	2	2	2	0
MSTRG.15565	1987	1092	776	2529	1004	772	661	410	2228	1228	827	1275	522	639	544	732	600	606	2154	511	951	544	611	646	572	635	1193	682	818	433	369	889	286	529	535	464
MSTRG.15566	188	92	53	221	85	82	72	31	267	129	79	170	75	86	62	89	27	62	242	102	90	38	45	53	51	48	107	79	94	45	54	138	38	54	56	73
MSTRG.15567	70	51	28	38	45	33	34	23	79	71	34	38	16	35	21	30	17	17	70	26	32	20	22	28	23	32	38	15	61	38	32	42	23	8	57	29
MSTRG.15568	467	330	165	484	292	193	200	185	622	504	258	365	273	310	147	113	233	165	507	227	223	136	140	187	169	202	288	189	365	147	158	397	178	199	367	173
MSTRG.15569	2883	1253	807	3152	1375	1004	888	546	2448	2019	916	1644	636	1095	697	573	737	684	3245	757	1556	820	843	872	812	852	1916	1118	1430	730	656	1365	520	680	889	627
MSTRG.15570	4	4	0	8	46	125	0	0	10	257	0	8	10	127	2	0	2	0	12	0	0	0	2	0	4	0	12	4	0	0	0	2	0	0	0	4
MSTRG.15571	1867	637	883	2115	746	936	600	517	2117	1424	507	1109	473	746	465	420	526	372	1828	633	1057	398	557	548	485	497	1310	635	921	440	464	774	397	318	457	467
MSTRG.15572	56	37	30	120	17	41	43	14	97	77	30	61	28	28	21	46	39	20	71	30	45	24	8	17	16	23	38	20	38	21	19	68	10	40	23	30
MSTRG.15573	2716	1232	997	3209	1654	1065	1209	687	3131	1819	1154	1734	531	929	767	597	701	737	3630	658	1394	874	813	901	731	805	1659	921	1104	638	494	1197	458	661	934	567
MSTRG.15574	98	32	34	145	86	71	63	11	104	113	41	86	41	20	24	40	27	43	263	109	140	61	49	60	62	39	100	55	89	18	23	56	22	32	47	21
MSTRG.15575	40	25	14	63	45	20	31	14	55	37	18	43	6	8	10	13	14	13	102	25	46	23	4	29	16	13	25	24	15	12	8	23	4	3	13	8
MSTRG.15576	28	12	27	46	6	23	10	13	29	18	20	38	21	6	6	4	1	10	85	29	25	8	11	17	11	9	25	23	9	5	10	39	13	7	6	8
MSTRG.15577	48	35	12	80	27	45	22	7	53	54	32	59	21	33	27	26	17	28	88	13	31	13	24	16	31	14	45	39	37	17	22	45	17	7	18	27
MSTRG.15578	39	42	4	50	16	20	42	14	114	115	24	67	15	26	7	12	8	11	6	4	12	8	5	8	10	16	34	23	25	11	12	23	7	11	18	6
MSTRG.15579	7	1	3	26	1	1	5	11	6	15	8	13	6	5	10	13	5	12	26	59	12	3	2	5	6	2	16	11	15	6	2	15	6	7	6	12
MSTRG.15580	91	56	30	52	30	35	26	25	113	57	34	47	40	47	37	47	26	28	74	140	43	21	14	10	19	4	47	24	47	22	20	63	10	14	21	39
MSTRG.15581	36	142	39	45	13	56	3	60	1	121	34	93	61	54	74	72	69	19	84	5	23	59	31	7	62	59	54	43	67	90	2	99	17	47	18	29
MSTRG.15582	9	48	6	23	15	12	13	0	16	14	13	8	24	5	10	13	5	20	51	22	26	9	11	31	10	11	12	31	19	17	18	38	27	25	42	9
MSTRG.15583	0	20	2	9	27	5	5	0	2	68	7	38	9	0	0	9	8	1	71	6	28	21	0	0	7	38	28	24	43	31	14	51	10	14	9	27
MSTRG.15584	64	36	18	54	36	16	18	12	71	46	13	36	27	19	10	10	14	12	70	34	39	13	14	25	17	22	24	12	36	16	8	47	4	13	21	21
MSTRG.15585	5	0	5	1	0	0	0	0	10	2	5	3	0	0	0	0	1	2	2	3	5	0	0	1	0	4	3	2	4	4	0	4	0	0	0	0
MSTRG.15586	9	7	5	23	14	7	4	1	10	14	0	11	0	6	0	0	5	0	15	5	2	3	2	2	0	2	2	1	2	0	1	0	8	5	4	1
MSTRG.15587	28	21	11	19	5	18	10	17	29	11	16	32	12	9	23	22	14	17	31	2	39	15	7	9	8	14	47	19	13	6	6	39	12	5	9	2
MSTRG.15588	2	10	0	0	0	0	0	15	4	0	0	0	2	2	0	21	0	0	0	0	0	0	0	0	0	2	0	0	0	2	0	2	0	0	0	0
MSTRG.15589	6	12	2	10	4	4	0	6	14	0	2	0	16	16	4	6	4	4	6	6	4	0	0	2	0	2	24	12	6	0	0	8	2	0	0	10
MSTRG.15590	345	160	103	389	192	135	124	101	457	346	135	228	154	159	144	102	123	107	395	101	145	147	94	97	139	126	175	129	170	137	90	255	67	109	172	115
MSTRG.15591	1370	755	527	1322	610	660	441	390	1662	1090	471	1100	394	622	427	408	413	456	1437	628	719	448	318	423	495	418	785	479	598	340	306	1032	333	459	436	502
MSTRG.15592	982	455	329	913	367	414	278	256	1362	921	403	757	407	551	312	287	296	282	841	397	540	289	312	260	285	279	376	299	481	232	229	700	216	223	337	239
MSTRG.15593	27	26	33	42	38	28	14	0	27	28	25	23	32	43	19	44	48	14	14	0	14	0	2	2	2	2	0	8	10	1	0	2	1	0	0	0
MSTRG.15594	447	105	134	331	250	206	230	27	385	207	102	493	149	158	96	144	280	159	112	41	74	28	85	42	30	132	135	55	136	84	96	105	27	70	34	16
MSTRG.15595	1397	519	480	1245	855	808	635	310	1869	919	491	1493	477	810	474	504	791	474	2171	459	626	533	546	572	456	743	1213	549	993	541	403	942	311	607	505	429
MSTRG.15596	175	217	104	251	132	12	126	28	284	243	165	173	39	95	57	106	52	12	492	75	164	106	103	117	76	119	190	119	133	92	44	170	96	38	82	83
MSTRG.15597	246	88	90	364	124	72	79	36	228	119	90	127	36	70	54	22	40	26	336	104	94	60	78	104	38	44	76	60	82	54	45	88	31	14	58	44
MSTRG.15598	2936	1585	1053	2818	1470	1220	995	734	3264	1940	977	1823	743	1106	630	646	764	662	3486	805	1814	838	932	898	901	913	1353	968	1175	636	609	1405	552	698	840	731
MSTRG.15599	450	279	176	833	322	225	152	118	482	331	178	256	118	289	129	93	122	113	677	81	264	157	144	140	138	197	233	156	229	123	112	182	107	110	124	143
MSTRG.15600	545	274	130	636	274	186	178	125	525	321	138	259	147	239	137	134	161	137	567	214	286	143	129	198	139	178	333	200	199	121	150	239	86	125	180	155
MSTRG.15601	421	162	130	406	168	93	88	61	265	225	106	185	79	135	82	100	71	68	419	103	123	75	55	91	89	120	205	78	136	79	62	191	46	80	70	65
MSTRG.15602	164	67	56	271	67	49	9	18	136	135	15	79	19	59	11	37	36	43	240	43	12	29	45	36	12	8	102	63	29	10	37	68	6	22	23	44
MSTRG.15603	47	26	25	125	25	23	9	3	46	42	6	21	3	41	3	17	15	15	97	10	2	4	6	23	2	4	29	9	6	10	16	32	5	7	9	10
MSTRG.15604	829	527	407	1042	480	482	284	384	951	604	303	560	538	685	279	457	279	283	1358	172	289	279	287	224	373	229	364	323	342	225	170	665	245	229	332	405
MSTRG.15605	257	161	141	244	104	93	47	68	242	183	70	155	56	103	84	97	46	62	337	65	136	81	96	77	81	101	125	94	139	60	81	219	99	80	79	54
MSTRG.15606	25	22	0	33	14	4	2	3	58	2	2	32	0	18	14	18	8	2	4	0	4	4	0	3	0	6	2	0	4	2	0	6	2	0	5	2
MSTRG.15607	74	37	26	41	43	19	20	12	29	48	16	16	27	0	32	17	24	13	105	22	36	24	20	43	22	9	39	35	19	22	21	41	33	30	40	26
MSTRG.15608	423	231	150	582	213	188	126	80	476	341	150	278	147	171	79	106	140	81	457	190	227	111	117	128	87	127	266	159	236	133	121	226	72	135	139	176
MSTRG.15609	56	46	15	68	25	26	22	18	54	66	36	38	36	32	15	15	11	19	83	18	58	21	11	25	27	20	46	30	33	22	22	34	28	21	26	20
MSTRG.15610	327	284	215	464	232	249	185	102	386	336	160	259	124	132	87	96	90	74	505	166	239	127	101	153	152	125	225	162	220	137	97	243	76	99	131	96
MSTRG.15611	121	86	45	161	87	53	71	28	189	115	65	102	35	66	46	63	62	73	132	38	66	67	41	33	51	62	103	86	57	40	56	64	27	66	94	67
MSTRG.15612	185	99	78	248	94	56	102	45	228	128	82	105	68	64	78	68	84	74	241	67	72	59	50	74	103	107	146	90	163	76	74	129	63	85	150	90
MSTRG.15613	1865	1039	670	1743	916	764	820	566	2201	1546	690	1276	558	728	713	696	772	808	2064	442	956	542	481	618	645	806	1206	810	1020	606	622	1145	538	710	969	636
MSTRG.15614	996	415	452	1274	679	411	372	135	1096	691	193	486	206	361	277	240	274	244	1096	312	564	392	313	343	377	268	580	338	459	185	180	385	139	261	338	256
MSTRG.15615	203	83	75	252	142	107	75	20	253	124	33	105	44	78	46	58	65	58	170	63	94	66	47	60	72	76	55	101	62	57	35	63	20	45	50	35
MSTRG.15616	131	59	42	172	39	23	62	24	111	69	33	36	21	53	31	34	18	35	113	26	54	35	18	29	39	35	46	23	43	20	28	38	14	14	46	25
MSTRG.15617	108	100	70	171	87	68	70	49	223	117	48	109	46	70	56	76	48	53	142	16	53	65	35	39	67	58	90	35	79	42	39	119	30	73	111	44
MSTRG.15618	32	9	17	40	16	28	0	13	0	11	24	22	14	3	6	0	13	5	28	12	12	11	7	1	14	9	8	13	11	5	1	20	20	6	3	6
MSTRG.15619	11	7	4	16	6	4	0	6	0	0	1	8	8	3	8	0	6	2	6	4	9	3	4	11	7	5	0	16	6	5	2	12	6	5	0	13
MSTRG.15620	278	103	72	230	104	109	32	48	154	73	115	153	93	69	72	39	79	75	247	60	110	77	85	87	65	77	85	113	100	59	57	183	122	82	93	129
MSTRG.15621	1666	907	593	1944	910	720	348	463	2205	1190	689	1173	442	719	653	562	505	472	1867	343	692	629	446	547	515	566	886	620	657	424	418	1108	396	571	784	539
MSTRG.15622	17	7	8	39	8	9	7	4	28	10	7	17	4	3	8	6	7	2	12	7	3	4	9	2	0	9	4	0	10	2	3	13	1	8	2	2
MSTRG.15623	12	9	0	6	1	14	8	0	8	4	4	13	2	6	6	2	0	2	0	0	0	0	0	0	0	0	0	0	0	1	0	0	0	0	0	0
MSTRG.15624	641	318	204	450	230	297	239	119	498	487	241	342	505	490	330	315	196	310	807	145	299	150	158	131	221	225	382	315	356	143	189	765	233	223	238	415
MSTRG.15625	1038	1442	1349	1443	675	540	349	480	1215	681	406	665	237	61	606	58	26	572	1378	52	63	58	52	350	274	281	579	58	425	224	42	94	21	233	36	60
MSTRG.15626	1844	1000	728	2240	982	936	676	446	1868	1200	780	1766	530	1068	665	666	721	656	3263	1024	1672	809	909	764	705	872	1604	994	1251	636	523	1538	642	665	897	1022
MSTRG.15627	4627	2573	1321	3415	1531	1757	1018	774	4772	2781	1374	2446	840	963	787	888	782	822	4075	843	1935	1004	1288	941	871	1111	2201	1124	1478	891	701	1811	657	909	964	1041
MSTRG.15628	39	21	7	32	13	15	16	3	39	9	14	19	22	12	20	10	9	26	41	15	24	4	0	3	4	15	22	24	25	6	7	82	20	19	33	46
MSTRG.15629	8021	4780	3496	9388	3935	3075	2783	1967	7919	4708	3471	6703	1967	3160	2598	2497	2588	1937	10335	2142	4647	2994	3650	2488	2241	2811	5223	2842	3873	2328	1797	4041	1576	2394	2247	2506
MSTRG.15630	90	45	31	70	40	25	15	24	14	18	24	61	24	36	3	31	13	17	91	22	101	36	1	25	5	37	86	70	55	20	2	9	7	17	43	23
MSTRG.15631	1704	1085	716	1905	777	686	472	464	1499	905	736	1114	387	595	505	546	512	499	1849	415	880	572	577	464	386	494	1066	597	786	451	324	735	326	495	488	625
MSTRG.15632	1994	1262	873	2087	925	756	744	527	2214	1348	850	1530	509	753	599	423	572	447	2466	374	1072	551	851	571	552	601	1067	618	886	492	379	840	329	565	491	538
MSTRG.15633	256	161	94	301	100	104	36	25	159	125	84	154	45	32	51	38	24	38	283	114	121	84	85	49	59	41	105	53	94	18	23	94	41	53	48	76
MSTRG.15634	120	84	63	106	44	87	44	61	169	167	80	107	51	74	59	42	58	46	78	11	43	21	29	31	39	46	72	39	44	30	23	73	25	30	39	30
MSTRG.15635	258	176	95	259	116	126	94	76	287	245	127	227	59	180	133	100	111	72	246	55	102	56	59	70	82	105	115	82	129	86	62	191	57	93	140	96
MSTRG.15636	201	127	87	241	90	112	98	54	301	206	96	157	74	114	123	66	106	66	290	22	106	83	50	82	55	71	125	68	87	77	45	181	47	110	101	71
MSTRG.15637	273	140	119	256	191	129	136	76	376	255	124	222	101	121	131	93	93	75	318	50	153	99	93	78	139	116	170	122	137	118	100	266	76	137	145	104
MSTRG.15638	632	394	259	549	293	233	240	207	895	559	265	403	190	270	223	195	203	189	560	106	247	177	159	129	173	248	334	199	298	179	145	451	121	210	229	205
MSTRG.15639	37	20	15	35	30	16	25	8	50	42	15	32	9	7	28	31	22	19	42	26	36	9	12	25	30	20	24	14	20	19	9	11	15	8	27	14
MSTRG.15640	116	51	45	133	48	35	56	28	156	108	33	73	6	18	39	59	55	43	137	74	76	39	36	31	41	44	48	51	63	38	37	36	13	21	57	23
MSTRG.15641	161	77	56	162	48	99	72	45	231	159	77	111	67	90	55	48	50	57	117	113	60	25	26	18	50	61	117	74	104	51	38	104	37	56	31	53
MSTRG.15642	230	175	94	234	102	167	90	56	334	244	85	150	103	146	72	74	123	107	175	259	113	51	41	38	103	70	124	64	98	63	45	170	60	57	78	93
MSTRG.15643	365	208	96	265	122	163	73	44	297	180	160	283	123	151	83	83	113	120	344	60	159	67	54	117	88	102	188	153	156	77	100	165	91	119	101	122
MSTRG.15644	160	82	45	199	90	110	84	60	246	125	61	123	49	79	49	53	85	31	210	26	75	35	47	92	63	70	117	58	72	59	20	123	29	74	39	48
MSTRG.15645	182	174	89	212	81	86	83	49	310	175	85	171	92	131	77	75	60	51	104	84	62	48	33	39	63	58	94	52	88	39	59	132	50	51	54	83
MSTRG.15646	195	77	74	175	80	64	98	67	199	170	89	165	114	147	80	67	97	60	130	74	69	39	27	55	68	86	94	64	77	54	48	144	44	76	76	84
MSTRG.15647	9	4	4	6	10	0	2	22	7	0	26	2	14	2	33	8	12	10	4	3	23	0	14	0	15	0	5	16	2	0	11	0	0	0	12	33
MSTRG.15648	11	10	13	43	8	8	13	9	42	20	21	24	4	18	8	16	9	7	28	4	11	5	7	22	12	20	3	30	19	12	4	22	17	12	12	11
MSTRG.15649	88	50	26	75	42	41	35	34	131	75	39	81	57	84	16	37	44	24	99	73	40	27	29	39	37	27	71	31	77	41	40	94	35	41	38	49
MSTRG.15650	1736	1130	877	1766	1012	687	562	718	2698	1382	764	1452	874	993	713	838	693	672	1954	445	624	469	657	735	689	904	1038	806	1723	706	693	2052	710	717	1309	999
MSTRG.15651	655	380	302	506	180	185	328	176	872	503	235	451	208	262	174	200	240	160	354	127	257	127	113	100	215	262	415	297	431	146	195	360	94	166	270	109
MSTRG.15652	3	6	35	49	33	73	19	7	262	180	15	200	9	63	5	7	56	10	42	48	43	17	9	18	47	51	106	34	8	50	10	18	28	33	60	26
MSTRG.15653	360	410	212	405	163	118	166	171	416	299	156	209	163	171	114	217	94	141	613	148	352	114	199	115	209	163	446	247	249	112	115	225	56	142	129	164
MSTRG.15654	736	445	428	600	255	307	285	169	907	439	226	480	209	282	144	173	199	218	473	98	307	145	96	137	183	230	377	329	566	159	269	392	133	111	264	99
MSTRG.15655	331	142	71	298	91	113	73	37	215	153	122	173	64	63	43	46	113	85	253	67	132	57	56	51	53	60	145	64	62	58	28	124	43	64	58	116
MSTRG.15656	78	35	18	65	27	29	16	21	103	40	20	40	29	14	9	12	20	13	81	29	44	37	35	33	26	15	51	33	35	21	16	56	21	19	22	6
MSTRG.15657	80	35	41	66	39	43	25	16	118	25	20	33	18	25	18	20	18	11	100	17	41	21	48	17	21	25	21	34	49	25	18	55	6	18	14	13
MSTRG.15658	69	0	14	77	39	32	21	4	108	6	36	1	10	21	14	10	20	16	33	13	33	0	4	0	0	0	32	13	17	0	3	0	7	0	0	0
MSTRG.15659	10615	5713	3974	12228	5518	4022	3673	2565	10670	6947	4116	7036	2568	3531	2775	3358	3274	2678	12787	2543	4801	2741	2994	3303	2899	3054	6518	3754	4526	2533	2025	5148	1866	2518	3126	2819
MSTRG.15660	1366	788	518	1562	601	525	440	325	1533	950	468	865	334	487	385	438	405	402	1627	542	707	377	408	430	355	395	716	429	641	272	257	632	252	323	414	347
MSTRG.15661	528	327	224	598	304	237	164	119	654	428	148	341	147	210	154	168	185	158	713	160	286	160	196	182	172	186	352	200	265	96	115	327	86	161	171	172
MSTRG.15662	52	34	17	45	32	24	29	14	61	45	23	48	27	27	17	13	27	13	58	39	31	32	14	25	31	28	19	21	27	11	5	47	15	33	20	22
MSTRG.15663	190	158	117	279	123	78	85	71	203	136	78	137	35	45	75	31	31	93	349	155	138	89	73	56	52	29	121	77	122	36	41	81	43	24	70	23
MSTRG.15664	101	50	26	111	59	44	38	22	134	65	43	52	18	29	29	32	23	24	225	63	71	51	48	47	51	53	94	70	61	35	29	52	17	16	36	35
MSTRG.15665	4	18	3	39	16	18	6	8	37	22	7	35	0	8	7	0	14	17	61	36	35	12	16	4	39	27	14	20	33	23	6	33	17	14	22	19
MSTRG.15666	45	33	22	45	33	20	6	8	57	28	22	40	11	18	14	23	11	20	68	8	28	22	31	24	11	22	34	13	24	17	9	30	2	6	18	7
MSTRG.15667	45	28	20	75	22	24	16	7	47	23	15	40	18	15	21	7	8	24	88	48	29	28	24	25	21	18	28	24	22	11	10	35	9	21	15	13
MSTRG.15668	331	195	129	309	146	216	97	104	392	206	146	261	309	373	133	127	97	115	495	117	191	128	96	134	137	120	190	191	233	109	137	413	200	116	176	184
MSTRG.15669	137	88	51	153	78	62	48	31	156	110	40	68	29	80	45	72	60	60	246	48	61	49	34	59	38	62	98	58	77	39	44	97	56	40	38	60
MSTRG.15670	28	6	15	34	26	13	10	1	14	16	0	16	7	10	9	21	2	12	46	1	11	10	2	4	6	3	11	9	7	4	6	7	2	14	8	7
MSTRG.15671	70	40	11	64	28	27	24	26	57	49	37	26	11	72	30	13	32	20	27	0	0	9	2	0	6	11	17	11	10	11	0	9	0	0	0	0
MSTRG.15672	20	17	25	35	26	45	20	6	28	14	10	36	82	39	35	28	27	19	126	23	53	26	23	35	41	23	67	31	33	34	33	86	47	34	42	85
MSTRG.15673	212	144	95	214	98	145	66	44	291	154	87	115	64	63	89	49	73	51	393	123	142	69	76	99	58	76	93	95	106	51	41	142	62	54	76	70
MSTRG.15674	662	316	221	560	197	441	196	152	662	429	204	459	446	663	202	232	190	165	674	322	316	203	211	211	233	254	407	245	376	177	224	748	309	220	282	340
MSTRG.15675	376	222	98	302	169	161	98	87	332	243	128	277	248	350	151	144	93	84	551	81	154	111	90	156	122	144	182	167	183	90	148	404	168	123	158	233
MSTRG.15676	836	489	316	731	327	380	281	217	997	527	323	589	328	377	261	244	272	200	753	183	317	194	162	186	258	261	428	290	329	225	215	498	178	184	235	269
MSTRG.15677	187	122	84	163	105	102	92	54	295	159	80	129	64	78	55	58	51	48	309	56	108	68	60	88	76	79	128	70	138	35	38	117	46	62	73	58
MSTRG.15678	243	106	56	297	140	84	69	51	350	207	80	165	43	74	76	80	60	59	226	52	134	54	39	89	109	73	110	74	123	70	77	130	76	63	77	88
MSTRG.15679	3318	2156	1251	4581	1725	1351	1352	844	4662	2347	1628	2087	1125	1606	1103	1204	951	786	6464	1228	1954	1385	1300	1522	1373	1409	2733	1486	2443	1201	1076	2536	863	1453	1422	1326
MSTRG.15680	1043	554	451	1323	512	422	375	290	1173	770	425	669	393	515	333	387	339	254	1327	257	514	303	390	400	368	261	590	347	563	271	240	553	244	316	341	336
MSTRG.15681	181	74	84	168	92	76	46	38	157	126	53	132	71	113	44	50	57	45	264	31	70	33	59	84	48	52	123	57	98	42	51	81	39	38	42	83
MSTRG.15682	45	31	16	54	10	19	7	8	41	36	12	23	27	21	7	7	6	5	53	31	19	14	7	9	7	5	13	20	21	5	7	27	6	19	11	19
MSTRG.15683	58	37	25	75	46	45	28	5	56	36	15	34	10	7	27	19	14	9	127	36	23	27	20	29	5	34	56	16	21	27	21	14	15	0	16	43
MSTRG.15684	185	102	86	175	86	87	46	40	172	109	65	41	24	39	28	5	43	32	155	57	118	43	59	52	70	43	147	48	83	12	23	103	42	55	39	17
MSTRG.15685	72	25	37	68	56	23	12	12	26	12	7	49	13	5	13	58	20	11	131	2	10	10	25	16	9	8	4	28	33	5	12	15	0	1	11	3
MSTRG.15686	35	13	10	30	25	5	13	12	52	30	21	23	14	14	18	16	6	9	32	16	36	11	10	3	12	13	25	21	17	6	2	33	7	9	14	8
MSTRG.15687	1473	823	482	1443	708	584	651	511	2028	1230	684	1052	794	759	500	415	598	525	1663	300	650	429	359	495	486	557	919	639	696	404	460	1038	372	501	623	548
MSTRG.15688	41	32	7	33	18	18	13	18	68	51	15	20	11	17	25	17	9	10	53	3	31	11	6	4	15	2	6	10	14	7	8	37	4	5	14	9
MSTRG.15689	4	1	3	14	13	6	4	0	0	13	0	27	2	8	0	0	6	0	6	2	1	2	0	12	0	6	14	2	4	0	5	10	0	1	11	2
MSTRG.15690	7	5	4	14	6	8	0	2	17	5	4	15	6	2	4	5	0	0	3	28	10	1	1	4	4	0	2	8	9	4	2	8	0	3	3	3
MSTRG.15691	1060	560	379	1001	506	431	413	386	1342	866	446	767	695	567	416	364	463	403	1215	216	436	293	273	280	363	440	627	370	523	332	326	689	250	398	527	414
MSTRG.15692	152	106	78	157	65	54	46	48	176	85	53	94	54	60	38	37	68	38	196	52	78	46	41	59	50	47	98	69	65	27	23	67	24	52	59	52
MSTRG.15693	61	60	37	95	20	35	29	24	98	51	18	33	17	36	31	24	26	17	109	27	40	26	30	21	17	22	50	30	38	20	21	57	26	26	22	30
MSTRG.15694	44	33	25	48	16	16	19	23	87	43	16	31	12	12	17	26	18	21	40	16	41	18	11	10	10	23	30	17	27	13	8	37	9	9	10	13
MSTRG.15695	40	19	26	37	8	30	16	3	58	50	10	30	6	19	14	6	8	30	49	4	27	13	26	7	22	8	13	27	20	6	9	20	6	15	10	12
MSTRG.15696	577	239	196	433	212	202	165	169	439	344	172	311	117	161	173	170	131	117	496	115	285	175	142	122	116	140	250	171	194	99	112	232	91	132	206	119
MSTRG.15697	27	27	13	48	21	13	31	11	57	18	20	24	11	13	12	1	11	6	62	11	35	22	19	12	6	17	25	24	23	7	10	17	8	7	7	12
MSTRG.15698	288	200	116	394	112	186	149	111	565	446	235	292	145	263	159	136	112	124	286	97	240	110	77	92	98	215	266	217	233	177	123	447	170	188	169	249
MSTRG.15699	27	26	15	24	10	11	12	5	49	21	16	32	10	23	20	9	23	8	24	5	10	6	6	9	7	12	33	15	19	12	15	17	11	14	20	11
MSTRG.15700	85	55	32	72	29	46	42	19	107	71	56	70	29	40	40	38	21	27	117	11	29	31	2	13	14	23	42	27	39	12	31	24	25	20	31	26
MSTRG.15701	40	54	35	62	32	31	30	26	77	56	15	49	40	32	21	22	30	25	61	17	54	17	7	19	25	31	34	37	19	17	27	56	5	25	15	32
MSTRG.15702	105	54	46	117	46	53	29	30	145	70	48	66	59	37	47	25	40	30	112	43	66	32	34	34	43	37	50	41	46	25	23	65	35	42	44	39
MSTRG.15703	28	12	8	29	15	10	6	1	37	18	9	32	14	19	1	21	11	10	22	99	42	1	8	5	2	5	17	12	13	6	15	15	17	6	11	16
MSTRG.15704	113	56	56	89	48	33	23	19	106	65	41	61	26	36	57	23	17	26	151	15	41	18	21	23	32	40	45	41	62	23	30	77	31	18	35	31
MSTRG.15705	218	103	63	205	90	106	83	37	296	139	95	128	89	121	77	89	75	63	195	101	108	64	60	58	55	78	105	91	108	52	80	187	69	72	68	72
MSTRG.15706	147	117	61	170	53	72	70	43	282	142	55	145	44	94	54	60	40	44	169	52	103	33	60	54	43	73	103	69	84	46	58	131	54	59	54	91
MSTRG.15707	801	426	309	805	394	403	267	208	1176	614	314	565	250	348	215	232	217	188	754	388	362	233	217	205	258	219	451	313	404	179	210	532	196	214	205	253
MSTRG.15708	2	37	0	2	4	4	0	9	8	2	0	3	1	3	2	9	17	4	37	20	21	0	0	3	16	13	0	12	1	10	0	6	9	1	10	17
MSTRG.15709	38	11	12	48	33	13	14	13	48	43	25	30	14	18	12	10	16	10	46	60	12	5	9	19	15	23	31	15	23	11	9	22	20	13	7	12
MSTRG.15710	154	83	55	182	81	45	49	63	176	125	50	104	65	52	57	54	73	53	229	51	75	53	51	57	57	59	77	67	73	54	32	70	39	58	35	63
MSTRG.15711	126	62	66	119	64	48	31	71	132	156	53	104	43	63	70	45	69	44	196	36	79	48	46	57	66	68	77	38	55	47	40	112	46	40	64	27
MSTRG.15712	116	53	39	121	67	47	30	55	132	83	47	99	32	43	63	34	58	48	154	24	49	48	34	39	58	52	78	39	58	19	24	61	32	38	44	31
MSTRG.15713	72	25	19	60	36	37	33	30	94	80	24	62	34	24	17	24	24	24	87	184	49	28	29	16	42	28	75	33	70	19	23	47	15	25	32	52
MSTRG.15714	129	74	37	151	61	65	44	34	193	127	37	100	30	39	31	30	31	47	139	236	100	35	41	29	39	33	94	48	104	31	44	73	26	38	17	61
MSTRG.15715	25	8	19	20	5	8	0	6	39	6	13	16	21	13	10	11	5	4	38	8	17	4	11	7	7	4	20	18	18	9	8	14	4	5	11	2
MSTRG.15716	1538	953	601	2138	996	783	553	444	1623	1014	546	881	413	815	399	369	461	285	2627	566	1033	747	646	781	647	533	1092	669	876	476	317	792	328	412	591	386
MSTRG.15717	172	99	79	170	85	92	36	49	164	134	73	103	56	103	43	37	57	48	233	70	147	59	44	77	74	59	131	64	91	26	36	113	39	30	51	43
MSTRG.15718	8951	4433	3512	7740	3195	2895	2973	1911	9247	5328	2608	5449	2179	3010	2158	2354	2131	1666	7143	1438	3365	1963	1954	1984	2406	2589	5141	3048	3865	2251	1795	3844	1721	2123	2885	2136
MSTRG.15719	8	2	5	9	0	7	0	3	8	15	5	8	0	4	5	3	2	1	19	4	2	2	3	2	3	5	7	0	4	1	4	11	7	1	3	1
MSTRG.15720	70	35	7	61	20	21	19	5	58	70	20	51	6	15	12	34	20	17	45	25	34	20	16	20	18	36	38	36	25	17	25	25	22	24	9	20
MSTRG.15721	27	45	40	57	13	13	13	10	103	49	19	35	7	15	27	9	17	23	55	20	33	34	16	14	22	23	34	20	31	12	29	66	20	18	35	24
MSTRG.15722	360	107	56	223	110	81	48	30	167	152	41	155	13	16	41	106	78	85	178	83	112	57	65	105	50	113	192	120	80	52	66	105	70	58	76	75
MSTRG.15723	391	214	128	340	172	175	155	115	519	299	142	211	92	158	100	97	88	116	262	128	214	106	100	98	111	91	217	148	161	88	115	165	83	114	134	108
MSTRG.15724	2465	1013	815	2441	1159	816	1059	645	3108	2016	752	1472	567	1006	617	581	732	619	1584	479	1038	557	578	544	577	627	1324	895	1136	517	517	1110	525	610	771	664
MSTRG.15725	20	20	29	42	20	22	12	13	19	24	19	16	15	8	12	31	10	11	47	28	35	17	6	8	26	6	18	5	26	7	7	24	3	4	26	20
MSTRG.15726	62	33	27	36	19	20	35	23	89	37	32	52	19	24	29	24	3	25	35	25	48	15	16	18	19	16	36	24	28	11	12	23	10	29	39	11
MSTRG.15727	85	47	44	81	31	49	49	25	117	79	55	55	46	42	27	37	46	18	154	66	105	42	45	31	49	46	79	26	89	36	36	76	31	39	44	61
MSTRG.15728	816	439	282	811	380	382	232	283	942	570	425	471	394	381	317	353	293	270	969	201	425	275	251	284	221	227	415	325	384	162	190	415	139	241	210	258
MSTRG.15729	662	474	275	574	329	297	349	240	873	522	327	450	281	440	207	284	240	195	750	203	324	203	179	196	258	204	357	305	337	191	194	597	156	261	321	212
MSTRG.15730	716	342	221	805	374	304	315	136	985	591	238	510	225	419	200	153	230	124	923	184	317	215	184	287	268	275	403	259	465	259	199	518	247	215	350	215
MSTRG.15731	51	9	8	44	31	20	8	1	31	28	10	39	14	9	11	13	14	8	20	11	8	6	4	7	9	7	15	8	23	12	3	45	14	17	9	22
MSTRG.15732	2	4	0	6	0	4	2	2	8	2	0	4	2	0	0	2	0	0	0	0	2	0	0	0	2	0	2	2	2	4	4	0	0	10	2	2
MSTRG.15733	60	28	12	42	13	33	29	13	55	51	28	35	23	22	15	16	27	16	28	55	15	11	13	10	16	18	44	21	30	15	25	41	12	10	9	27
MSTRG.15734	30	7	12	31	14	11	9	2	26	20	9	26	9	25	10	8	7	13	32	28	24	13	11	18	13	11	33	13	13	3	10	17	10	6	4	9
MSTRG.15735	61	29	12	58	24	34	15	17	46	25	6	32	17	24	11	10	23	14	79	12	38	18	8	20	8	11	31	15	26	18	14	39	4	15	17	17
MSTRG.15736	23	19	11	15	11	12	4	8	18	11	8	9	11	18	7	9	4	5	32	6	22	6	8	16	7	11	9	11	8	8	4	21	5	10	5	4
MSTRG.15737	544	276	206	527	237	184	169	141	525	317	182	264	146	261	130	159	135	114	691	207	305	155	123	181	154	138	260	184	256	111	88	218	89	125	136	112
MSTRG.15738	3915	2132	1495	4223	2132	1724	1650	1084	6060	3795	1772	3162	1495	2292	1328	1346	1884	1239	5043	1091	2180	1509	1198	1369	1600	1672	2908	1787	2410	1303	1403	2918	1250	1788	1760	1819
MSTRG.15739	195	202	86	255	141	80	108	81	446	116	53	134	105	319	69	138	89	159	194	33	51	42	52	25	22	35	78	65	72	16	58	21	38	24	54	49
MSTRG.15740	60	38	19	73	26	32	34	23	103	54	26	53	14	42	22	15	23	13	71	14	30	19	22	17	36	23	23	47	33	15	19	40	14	24	10	29
MSTRG.15741	8	5	2	8	6	2	5	2	11	4	3	5	2	7	4	1	5	7	4	2	2	1	1	2	1	0	3	5	1	0	0	3	1	2	2	2
MSTRG.15742	127	66	56	171	60	54	35	47	124	80	40	95	21	36	25	48	35	40	158	27	71	56	44	36	34	19	62	42	60	48	43	82	28	51	45	30
MSTRG.15743	13	9	13	22	9	11	8	3	31	24	5	20	10	8	5	3	6	21	23	16	9	3	10	7	5	4	6	8	13	4	9	12	7	1	3	3
MSTRG.15744	729	495	306	764	296	366	470	296	983	691	459	688	302	453	242	263	333	209	558	192	304	148	173	158	234	306	564	282	446	244	257	439	126	258	370	255
MSTRG.15745	385	265	132	398	166	195	291	164	738	601	212	385	107	237	129	127	171	101	343	98	212	96	69	81	161	162	389	167	305	198	121	197	96	132	201	122
MSTRG.15746	23	11	19	25	7	14	14	4	25	28	4	20	19	20	0	3	1	3	37	16	8	5	7	16	3	13	26	10	12	4	6	13	2	5	19	4
MSTRG.15747	57	38	35	49	28	35	55	22	87	72	28	34	32	59	22	10	27	10	45	15	19	13	11	25	11	16	39	26	45	14	13	26	22	25	30	43
MSTRG.15748	84	41	38	106	31	43	22	29	74	38	24	53	21	22	8	24	20	12	113	21	49	13	23	27	57	33	111	45	42	14	23	32	19	19	18	43
MSTRG.15749	152	166	66	178	98	98	77	72	290	176	60	184	60	156	98	96	112	74	175	26	75	41	47	39	77	95	98	72	97	45	59	144	67	75	121	92
MSTRG.15750	25	9	17	36	21	19	9	4	19	12	8	19	13	12	9	5	5	19	39	4	14	12	5	7	8	3	13	8	21	2	5	33	8	8	5	7
MSTRG.15751	2690	1490	1398	2600	1116	1050	1105	762	3220	2231	1023	1790	622	909	918	704	832	703	2867	522	1230	699	681	853	865	1057	1921	1441	1333	827	791	1359	587	838	992	752
MSTRG.15752	969	301	152	1217	478	297	477	151	1135	930	422	738	169	305	234	164	213	187	1683	383	514	397	344	350	351	300	939	677	698	199	333	586	254	265	567	287
MSTRG.15753	851	476	344	928	450	381	230	226	778	583	332	592	254	250	306	267	282	250	998	212	360	242	257	334	300	250	374	248	325	226	184	551	180	250	279	248
MSTRG.15754	398	296	163	484	244	225	114	136	427	322	184	296	123	159	181	125	139	139	662	138	268	179	220	203	236	166	278	224	230	132	112	339	129	209	211	202
MSTRG.15755	131	63	54	208	87	92	25	39	174	99	52	115	38	63	64	71	37	54	194	25	106	55	36	78	47	36	107	64	80	45	33	99	36	74	54	50
MSTRG.15756	169	120	76	194	133	103	47	59	197	130	82	111	86	66	68	72	60	90	209	26	84	66	57	76	37	50	60	58	90	42	46	144	50	50	67	67
MSTRG.15757	382	196	140	370	197	124	72	73	366	224	144	254	101	131	116	105	141	108	499	142	177	121	92	145	190	132	176	149	149	69	63	264	114	147	128	127
MSTRG.15758	347	233	140	419	192	140	74	92	399	227	126	226	83	99	119	123	124	116	676	119	177	169	159	188	131	149	230	166	219	116	103	236	120	89	154	104
MSTRG.15759	157	103	79	208	112	74	43	49	222	116	59	114	35	50	56	66	47	73	346	58	94	123	63	105	81	59	115	112	90	49	71	126	54	74	99	55
MSTRG.15760	1028	622	402	1185	553	542	217	218	1016	619	304	673	221	235	344	328	291	273	1815	339	535	409	396	480	444	378	609	378	556	237	252	703	266	335	431	314
MSTRG.15761	425	261	126	481	246	206	86	84	476	208	162	289	83	131	140	156	139	136	894	165	285	211	161	282	135	161	328	218	236	102	113	295	125	187	207	166
MSTRG.15762	2400	1194	848	2345	1087	978	867	669	2993	1753	964	1648	831	1076	804	810	786	887	2295	622	1258	772	706	669	801	726	1258	949	969	454	690	1903	735	889	952	886
MSTRG.15763	166	108	74	173	90	69	36	27	194	128	44	115	65	45	75	39	62	65	145	45	67	40	28	49	28	49	108	57	45	42	32	118	34	42	65	61
MSTRG.15764	53	14	12	53	16	27	10	10	82	33	30	54	21	22	6	10	18	22	30	16	17	10	10	0	16	8	22	12	12	6	10	27	16	12	16	13
MSTRG.15765	103	105	46	33	1	17	4	64	2	67	3	39	3	27	49	72	17	14	294	13	98	62	40	108	38	45	201	45	75	27	32	72	62	66	66	50
MSTRG.15766	11	6	2	8	3	2	6	6	5	3	3	29	2	4	1	6	11	8	24	11	25	14	21	16	15	12	13	23	3	16	13	35	20	21	22	40
MSTRG.15767	4	3	1	9	2	0	8	6	14	6	6	7	11	12	1	1	10	3	0	2	11	3	1	0	2	3	19	1	23	7	12	23	10	11	0	6
MSTRG.15768	43	79	8	55	32	24	48	71	73	27	45	333	37	127	28	29	127	31	280	103	95	111	72	117	107	130	153	123	76	96	138	339	160	132	163	364
MSTRG.15769	20	11	14	15	5	16	14	4	46	35	8	45	5	15	13	9	5	9	12	5	7	3	5	11	19	18	18	18	24	9	5	24	17	18	17	10
MSTRG.15770	132	144	52	139	51	79	73	30	304	187	61	147	80	71	44	60	71	48	173	26	52	41	46	44	49	73	121	67	107	36	34	84	39	39	58	28
MSTRG.15771	274	318	234	293	207	118	129	174	469	161	168	213	170	255	123	172	211	152	515	130	259	207	169	188	198	140	188	166	337	127	168	465	167	162	286	173
MSTRG.15772	2112	800	720	1816	583	610	925	443	2577	1465	1004	2239	1175	1418	796	408	844	757	2592	877	1787	802	730	715	746	1145	2313	1496	1396	933	1281	2345	1166	1098	1248	1305
MSTRG.15773	708	278	259	676	241	291	313	170	849	461	397	820	440	566	302	165	253	247	935	226	485	365	189	239	253	404	813	503	468	268	474	823	441	414	433	383
MSTRG.15774	80	60	21	66	22	44	43	22	130	104	47	92	42	50	33	17	22	34	58	21	26	39	16	27	27	36	61	29	68	37	33	58	20	27	33	26
MSTRG.15775	370	490	256	740	443	542	417	196	1876	1192	97	486	228	538	195	286	325	184	674	71	144	153	166	139	347	432	884	331	157	307	556	353	210	233	395	227
MSTRG.15776	2	10	1	3	0	2	0	4	17	29	2	6	4	0	1	1	2	0	1	7	3	0	1	0	2	1	7	3	0	0	4	3	0	6	0	0
MSTRG.15777	5	3	0	8	2	7	1	6	11	11	0	3	1	3	0	6	3	3	2	1	3	1	0	0	3	3	2	1	4	4	8	4	0	1	0	1
MSTRG.15778	434	239	95	495	192	341	78	157	627	226	100	277	110	126	325	171	107	87	410	59	120	115	83	107	174	85	209	125	219	96	113	300	138	139	223	76
MSTRG.15779	2092	1159	866	2053	835	992	321	536	3077	1048	650	1569	523	704	1416	778	659	665	2126	286	664	745	707	544	816	529	1027	758	886	507	724	1357	737	759	937	614
MSTRG.15780	344	228	176	381	165	274	64	128	534	196	125	282	76	98	185	128	101	182	427	122	140	154	93	116	128	106	223	162	164	85	113	197	79	131	129	90
MSTRG.15781	20	12	8	32	13	14	10	8	21	9	12	14	5	17	2	2	5	10	25	9	6	3	8	7	10	14	29	7	9	9	4	23	5	13	1	4
MSTRG.15782	399	330	191	604	217	297	249	137	675	532	264	472	167	309	156	156	217	169	638	132	228	132	131	155	168	216	320	214	299	226	186	412	121	222	216	183
MSTRG.15783	434	297	173	483	243	315	227	105	649	559	229	428	162	277	151	171	191	146	557	149	248	187	91	136	186	232	362	197	273	180	189	417	154	243	206	165
MSTRG.15784	12	12	7	8	2	10	8	6	17	15	2	8	1	15	4	3	2	1	12	20	10	0	6	0	2	2	10	6	10	2	3	19	0	0	3	4
MSTRG.15785	110	62	41	135	66	46	73	31	177	149	78	87	35	95	48	66	50	46	176	42	68	37	46	61	73	32	67	70	87	54	50	124	47	54	53	52
MSTRG.15786	109	53	46	85	44	25	12	18	87	66	36	57	8	34	51	29	24	33	143	26	46	27	30	35	36	28	53	37	43	24	22	62	27	43	47	45
MSTRG.15787	302	188	109	310	173	150	71	50	367	218	96	169	43	83	89	66	76	76	386	82	179	127	93	128	108	79	173	112	129	49	51	199	68	105	66	96
MSTRG.15788	235	101	120	186	94	93	57	41	241	177	64	149	25	52	72	69	43	65	294	86	152	99	97	83	65	89	118	78	80	50	34	115	79	90	78	89
MSTRG.15789	15	14	5	15	7	14	10	5	14	22	6	5	12	12	1	5	3	8	28	45	18	1	2	4	5	11	5	13	19	4	4	14	10	2	11	5
MSTRG.15790	1437	836	541	1429	648	524	573	399	1774	1067	561	1211	604	850	582	643	613	492	1556	335	755	425	340	470	575	614	962	591	752	373	479	1263	383	538	652	607
MSTRG.15791	384	209	175	453	200	180	134	95	505	249	143	200	80	162	109	69	101	97	527	170	200	135	130	142	119	147	277	133	199	107	74	189	83	89	127	80
MSTRG.15792	486	203	161	501	224	216	170	72	538	295	195	352	108	144	121	158	110	156	584	194	377	188	135	140	119	120	271	194	150	127	91	288	68	110	159	174
MSTRG.15793	4185	2694	1755	4930	2190	1973	1615	1404	5800	3659	1767	3667	1989	2627	1702	1659	1799	1465	4885	889	2045	1083	1119	1232	1476	1793	2769	1709	2463	1307	1435	3403	1309	1783	2170	1759
MSTRG.15794	7	12	5	13	0	11	7	3	18	8	2	12	10	12	2	9	5	3	28	2	9	6	15	7	5	3	3	2	18	3	11	30	5	6	4	4
MSTRG.15795	54	45	13	35	23	33	15	10	32	38	32	26	26	14	11	37	19	12	59	8	22	16	21	21	29	12	12	7	10	14	9	16	11	12	6	14
MSTRG.15796	62	23	18	23	14	19	9	11	40	37	26	19	25	34	12	24	4	10	12	12	20	4	14	9	6	3	11	6	6	3	9	24	8	3	18	2
MSTRG.15797	244	136	58	250	76	98	97	30	309	165	54	166	52	99	44	87	63	94	198	51	92	77	54	42	84	78	125	92	110	68	74	161	77	70	100	91
MSTRG.15798	91	46	22	83	54	38	22	35	122	82	39	51	26	41	10	36	30	31	88	10	44	23	26	27	24	46	56	28	37	30	30	48	22	36	23	23
MSTRG.15799	178	142	67	184	90	69	75	30	337	178	73	144	66	67	46	81	61	75	178	50	125	51	73	52	76	85	180	59	86	60	36	153	47	111	98	74
MSTRG.15800	3239	1784	995	2981	1293	1435	699	783	3099	1780	1018	1848	892	1066	979	914	831	965	3129	1033	1575	867	782	861	949	898	1397	998	1244	644	618	2066	1115	1119	966	1177
MSTRG.15801	2721	1408	934	2457	1199	1245	511	613	2579	1769	1040	1473	760	942	944	895	755	662	3042	639	1220	790	669	825	886	833	1447	1010	1071	604	592	1916	881	999	853	1087
MSTRG.15802	461	257	198	495	272	177	168	101	555	426	180	332	95	110	142	86	132	129	567	122	316	183	77	191	129	125	227	132	223	105	78	170	63	83	136	71
MSTRG.15803	104	56	53	155	56	50	42	30	163	98	45	72	24	18	14	17	49	30	172	62	61	53	51	24	30	34	83	54	73	27	31	34	19	15	65	22
MSTRG.15804	386	247	230	457	263	182	178	96	448	315	187	269	94	174	96	88	61	62	573	244	271	121	145	148	83	138	237	144	224	112	72	127	50	109	101	98
MSTRG.15805	272	208	148	325	122	145	132	76	395	255	69	199	93	134	70	77	51	70	187	74	153	80	77	55	49	94	129	84	70	78	78	132	56	71	105	97
MSTRG.15806	86	90	45	88	52	33	55	15	185	53	17	93	55	109	18	8	30	31	77	14	46	17	31	3	22	40	25	33	21	11	24	43	8	45	17	27
MSTRG.15807	515	262	184	443	207	201	148	132	622	316	152	322	160	228	86	94	107	96	366	144	221	94	145	68	114	101	229	99	183	117	120	323	126	96	119	144
MSTRG.15808	111	29	49	115	54	51	33	41	147	91	37	27	25	64	24	41	39	36	65	38	38	23	31	23	25	23	35	15	28	13	15	56	20	23	28	33
MSTRG.15809	199	152	94	235	156	66	90	42	228	146	73	129	92	67	89	65	75	68	334	87	107	92	62	72	62	78	156	72	98	73	62	143	30	44	68	76
MSTRG.15810	617	289	207	684	333	245	176	117	583	347	252	330	111	193	196	149	126	167	1024	305	470	283	184	264	144	163	347	213	238	146	110	277	96	112	140	147
MSTRG.15811	183	128	60	256	89	92	64	32	173	147	86	151	64	97	74	52	72	79	292	78	130	77	56	88	61	95	119	81	98	45	56	142	45	30	80	43
MSTRG.15812	768	262	120	240	204	176	109	206	738	164	253	453	98	216	231	224	302	196	1169	324	502	249	368	207	354	314	409	339	337	273	269	407	169	341	247	226
MSTRG.15813	777	726	385	941	317	306	248	313	1170	600	407	826	211	258	328	166	378	214	1132	432	660	356	316	327	298	279	826	348	604	242	222	837	209	421	279	331
MSTRG.15814	110	87	116	274	112	62	98	64	192	224	82	152	70	88	64	74	38	68	226	58	96	34	16	68	34	71	122	90	109	30	20	130	32	42	32	62
MSTRG.15815	644	342	254	764	202	266	252	118	975	588	315	264	84	217	261	285	207	142	705	290	425	108	176	190	167	219	304	325	266	151	122	268	206	104	204	152
MSTRG.15816	1889	1103	685	2177	993	896	874	565	3119	1398	887	1546	506	801	748	781	835	654	2114	644	1061	540	600	552	548	622	1277	761	910	519	474	1165	410	516	672	668
MSTRG.15817	0	0	35	0	0	0	0	0	0	0	0	0	0	0	0	0	0	0	0	0	0	1	0	0	0	0	0	0	0	0	0	0	0	0	0	0
MSTRG.15818	75	72	18	117	58	39	24	16	129	41	37	58	15	50	17	37	27	29	21	1	8	17	6	5	11	4	10	10	12	9	16	11	10	10	10	8
MSTRG.15819	0	85	22	101	37	23	44	0	46	35	12	5	26	77	0	37	46	0	0	0	0	0	0	0	0	0	0	2	0	0	1	0	0	0	0	0
MSTRG.15820	100	54	38	77	39	21	38	16	160	72	10	29	7	34	6	43	39	3	36	18	15	3	10	9	2	0	0	6	8	1	4	30	12	8	15	12
MSTRG.15821	99	48	48	137	52	23	22	17	146	99	24	91	33	115	17	30	48	17	61	39	63	2	25	15	0	6	0	42	51	2	14	39	20	11	36	20
MSTRG.15822	197	195	112	448	173	150	142	41	486	300	47	127	96	361	39	129	152	21	64	61	28	5	32	16	0	14	7	47	37	3	40	58	16	27	46	35
MSTRG.15823	1	1	2	34	4	11	1	0	27	9	4	7	8	22	1	6	11	0	0	3	0	0	0	0	0	0	0	0	0	2	0	1	0	0	4	2
MSTRG.15824	73	47	24	69	46	28	46	16	97	47	20	35	29	74	8	15	43	2	23	17	21	1	11	6	0	2	0	13	12	0	6	26	4	9	15	4
MSTRG.15825	168	351	68	550	233	105	166	46	409	235	54	297	88	278	33	131	219	16	72	35	35	8	17	28	2	16	7	52	19	5	31	70	22	29	41	31
MSTRG.15826	0	2	0	21	5	10	1	0	33	17	0	3	2	21	0	0	0	0	0	0	0	1	0	0	0	0	0	0	0	0	0	0	0	0	0	0
MSTRG.15827	125	362	161	738	160	316	168	158	898	586	131	184	358	304	116	88	152	39	85	80	65	46	36	27	48	144	85	69	27	72	122	182	59	123	111	76
MSTRG.15828	399	291	137	48	183	19	52	125	906	973	276	917	56	28	4	33	181	8	183	44	236	107	14	58	277	46	865	333	484	48	239	70	8	56	194	45
MSTRG.15829	727	632	330	576	386	328	1185	432	1423	1393	720	1318	139	306	174	236	410	270	151	49	88	110	55	110	389	731	1008	377	850	529	242	104	28	189	600	64
MSTRG.15830	2551	1800	1245	1828	1226	1085	3472	1386	6148	5354	1927	4154	447	926	484	643	1061	1873	526	144	514	295	141	347	1161	1813	3647	1477	2375	1202	572	369	102	408	1501	189
MSTRG.15831	7	18	12	5	0	4	7	7	20	10	4	27	2	1	0	0	6	0	0	0	3	0	2	0	1	10	2	6	4	0	0	1	0	2	1	2
MSTRG.15832	30	27	10	38	18	42	5	13	28	16	17	16	0	0	47	10	5	1	60	18	16	1	9	9	6	6	21	4	14	7	14	11	4	3	13	6
MSTRG.15833	264	116	76	226	95	85	74	55	259	168	80	133	74	88	84	78	78	88	327	42	123	52	79	66	105	76	147	89	107	78	76	146	62	87	99	74
MSTRG.15834	213	98	55	145	94	69	78	64	222	121	86	150	59	139	62	47	80	65	191	22	90	50	65	68	53	68	100	75	92	53	61	188	38	88	76	78
MSTRG.15835	83	49	27	114	46	48	66	19	93	98	40	55	42	46	13	21	27	18	161	31	52	42	34	92	43	63	71	73	78	29	28	126	47	35	47	43
MSTRG.15836	148	102	54	111	44	62	46	55	211	130	61	89	65	51	43	53	51	27	97	10	48	28	26	21	40	19	36	23	24	15	27	54	27	29	41	27
MSTRG.15837	416	260	158	387	201	168	156	141	533	379	208	317	172	224	156	145	143	126	569	101	176	143	114	132	184	181	266	124	303	123	151	375	167	181	235	216
MSTRG.15838	59	43	48	93	24	13	34	22	96	88	42	23	12	29	21	15	22	8	77	31	45	41	26	21	20	28	24	32	44	17	14	57	11	11	16	20
MSTRG.15839	97	67	38	165	39	48	53	27	184	164	67	25	42	37	37	53	44	31	201	26	103	68	33	44	59	63	58	82	88	40	33	124	27	28	45	38
MSTRG.15840	42	138	28	187	89	58	34	68	288	203	51	215	80	83	24	29	39	30	245	75	113	40	62	42	79	82	90	69	124	67	30	107	29	37	60	63
MSTRG.15841	69	202	30	236	101	81	73	55	331	238	58	225	49	102	44	53	60	43	229	105	160	88	59	43	102	116	129	62	150	62	56	127	51	57	66	63
MSTRG.15842	52	14	9	34	2	15	5	5	0	0	19	0	9	8	4	8	17	21	64	0	0	0	0	9	0	4	1	2	0	0	2	27	0	4	7	0
MSTRG.15843	9	48	4	72	17	5	20	10	49	56	20	57	36	11	9	14	7	18	50	16	15	22	4	2	25	21	27	14	22	13	12	37	7	0	12	4
MSTRG.15844	53	26	20	56	28	31	39	22	81	90	28	53	47	57	22	58	31	17	59	16	28	34	18	17	24	21	56	40	48	22	38	88	30	6	26	19
MSTRG.15845	55	32	22	46	8	15	18	6	83	57	25	52	46	67	21	19	37	10	33	10	31	4	6	16	18	21	23	20	14	17	15	23	15	22	10	16
MSTRG.15846	24	22	5	18	4	11	5	9	21	18	9	10	13	4	9	7	4	12	14	27	13	2	0	2	12	2	6	4	8	0	6	11	2	1	1	11
MSTRG.15847	82	56	55	100	53	32	31	16	113	83	32	57	25	40	44	38	36	27	122	15	35	26	18	20	38	33	46	45	49	36	21	66	36	39	40	46
MSTRG.15848	59	44	30	67	35	32	24	17	89	50	23	36	23	23	33	29	17	31	77	14	32	19	27	17	24	40	36	29	32	32	14	56	26	46	30	24
MSTRG.15849	21	15	18	53	29	15	19	4	79	30	17	30	18	19	10	17	15	10	33	7	19	8	5	14	20	20	27	26	24	15	13	45	24	24	15	15
MSTRG.15850	4	6	11	6	5	3	4	1	14	5	2	7	2	2	0	2	3	1	23	13	4	9	9	0	2	7	4	1	1	0	12	15	5	8	2	10
MSTRG.15851	40	10	9	33	16	15	10	15	47	23	12	25	21	32	19	20	8	27	22	5	13	14	8	9	21	7	16	19	16	4	6	23	10	14	22	11
MSTRG.15852	36	33	8	45	38	18	17	12	56	50	20	37	15	21	12	8	18	11	59	6	20	19	12	22	16	12	18	15	24	9	13	28	18	10	19	19
MSTRG.15853	43	16	12	42	8	19	13	20	50	24	11	33	14	34	13	19	17	11	28	6	11	10	7	14	15	13	12	13	19	13	7	28	5	16	22	12
MSTRG.15854	118	68	47	101	39	53	41	26	144	105	42	139	45	64	46	45	71	51	142	18	43	47	39	47	48	54	64	41	70	24	51	96	58	57	55	74
MSTRG.15855	347	189	98	196	186	80	83	62	236	190	119	172	98	178	74	145	107	87	320	94	154	127	93	86	96	113	159	122	201	63	60	253	72	80	95	77
MSTRG.15856	434	200	141	524	181	192	125	99	577	246	148	350	146	246	133	104	153	91	647	126	208	123	141	169	134	141	287	164	248	129	159	358	134	148	208	180
MSTRG.15857	245	114	139	404	179	158	176	101	490	295	89	149	114	179	63	68	122	96	592	99	155	110	67	108	126	111	219	168	206	62	120	236	105	118	143	107
MSTRG.15858	390	278	198	417	183	214	183	181	601	443	170	351	205	247	132	168	161	136	527	194	224	116	137	149	113	172	232	163	255	100	152	347	129	140	138	152
MSTRG.15859	562	267	195	544	204	170	237	124	774	388	163	384	248	196	150	120	170	192	564	120	319	162	150	191	179	171	309	151	265	108	123	354	129	163	197	185
MSTRG.15860	1582	701	435	1505	677	447	560	318	2059	975	414	1079	682	551	501	372	602	394	1540	416	843	426	440	470	495	402	776	507	915	314	266	1135	376	388	480	500
MSTRG.15861	296	151	108	365	149	99	146	107	310	271	132	254	108	183	94	102	134	60	328	111	132	120	118	128	103	94	210	123	146	113	79	226	92	173	135	94
MSTRG.15862	76	31	19	72	25	28	14	7	59	39	22	55	6	35	14	16	17	16	34	18	30	17	14	18	22	20	28	21	20	6	23	36	9	19	34	8
MSTRG.15863	0	2	2	4	0	2	0	0	10	0	0	3	0	0	0	2	2	4	2	0	4	0	0	0	0	0	2	0	1	0	0	0	0	0	1	0
MSTRG.15864	386	187	142	425	204	174	165	98	432	318	199	240	123	210	96	118	176	117	420	89	146	120	105	138	128	145	235	104	228	95	116	240	109	165	203	109
MSTRG.15865	25	37	22	29	26	32	36	10	51	68	14	45	28	24	18	15	10	23	9	13	11	4	4	1	7	6	21	4	13	9	13	25	3	4	5	15
MSTRG.15866	116	39	44	95	61	55	95	74	219	212	71	81	84	111	33	69	106	53	73	20	40	22	22	21	44	69	94	51	105	75	60	85	19	64	85	48
MSTRG.15867	192	93	63	196	86	81	84	69	216	108	61	149	61	74	56	65	77	54	203	25	99	57	45	67	45	56	133	77	86	51	54	132	67	102	73	52
MSTRG.15868	18	8	2	12	13	5	12	18	6	20	10	9	4	9	7	4	8	10	12	2	5	6	6	5	0	3	13	5	10	0	0	17	6	9	15	3
MSTRG.15869	861	450	284	793	428	386	386	199	704	684	276	479	297	419	316	322	147	213	934	302	430	221	181	200	196	153	367	260	291	118	134	362	142	287	189	228
MSTRG.15870	41	27	9	25	43	30	28	33	46	116	33	28	41	21	36	14	2	25	35	25	26	14	16	0	16	10	18	21	14	8	0	0	11	31	2	8
MSTRG.15871	358	227	153	395	223	231	209	115	343	463	158	363	218	245	198	143	50	86	504	146	185	122	108	95	81	86	222	81	157	85	48	135	80	150	73	124
MSTRG.15872	0	0	0	0	0	0	0	0	0	0	0	0	0	0	0	0	0	0	0	0	0	0	0	0	0	0	0	0	0	0	0	0	0	0	0	0
MSTRG.15873	0	0	0	0	0	0	0	0	0	0	0	0	0	0	0	0	0	0	0	0	0	0	0	0	0	0	0	0	0	0	0	0	0	0	0	0
MSTRG.15874	7	14	0	0	6	4	0	4	6	6	1	2	8	5	4	2	0	0	8	2	6	4	0	0	2	2	8	2	2	2	0	12	6	6	4	2
MSTRG.15875	78	68	19	63	30	34	50	19	30	91	59	48	33	48	21	16	9	12	71	16	24	33	13	11	10	4	38	9	38	20	8	33	19	20	19	26
MSTRG.15876	29	35	23	88	23	18	34	23	49	59	20	17	26	20	31	17	5	4	48	27	28	26	14	7	7	20	28	9	17	11	4	22	10	34	19	9
MSTRG.15877	150	100	65	140	89	93	86	57	144	212	86	100	108	87	123	58	34	48	131	59	59	63	57	31	46	40	104	52	67	29	19	86	54	68	53	55
MSTRG.15878	62	8	11	9	17	1	8	5	31	9	18	39	10	21	6	11	4	3	36	13	37	12	6	12	33	12	18	19	34	15	6	41	16	13	14	15
MSTRG.15879	25	23	11	57	17	23	7	8	30	4	0	11	10	34	4	10	4	6	97	11	32	22	9	31	18	30	11	4	18	17	4	35	7	10	16	15
MSTRG.15880	58	54	10	67	16	35	29	11	66	54	21	18	25	27	18	33	8	5	37	37	7	32	10	14	23	24	33	18	46	26	10	52	18	7	15	39
MSTRG.15881	80	24	15	48	42	35	16	14	103	58	7	54	23	40	14	28	21	8	73	33	28	8	18	9	8	9	51	21	24	12	8	61	4	22	29	6
MSTRG.15882	24	14	1	21	23	8	15	6	27	9	1	18	15	14	2	8	14	7	34	8	19	7	4	5	18	16	29	17	11	7	12	30	4	22	13	7
MSTRG.15883	137	85	35	255	66	74	12	15	118	1	24	35	14	18	17	24	21	13	239	70	137	46	80	108	77	44	61	28	30	53	26	100	21	30	24	55
MSTRG.15884	144	75	68	80	134	36	65	58	152	160	68	85	42	46	47	46	34	42	102	60	8	52	10	2	2	34	143	90	100	10	24	9	19	52	21	35
MSTRG.15885	81	33	14	33	35	19	27	14	66	34	18	37	24	28	30	23	17	24	115	45	54	13	13	15	15	20	67	24	23	20	28	89	21	22	44	21
MSTRG.15886	33	23	27	51	21	40	11	12	53	35	20	37	68	18	15	8	16	12	37	34	25	9	17	8	11	15	4	11	10	8	12	41	16	6	6	30
MSTRG.15887	86	108	4	122	48	70	36	68	114	2	0	50	20	80	42	38	34	22	316	26	52	49	46	84	0	32	114	56	26	32	2	144	44	38	40	4
MSTRG.15888	585	200	295	666	423	220	117	96	420	368	216	309	207	262	130	151	152	105	743	165	336	191	228	203	166	204	252	196	234	178	110	173	88	116	160	161
MSTRG.15889	614	444	270	712	299	313	198	181	1055	521	257	558	183	216	203	155	258	276	691	175	278	204	188	147	204	207	351	306	317	173	189	589	223	181	241	185
MSTRG.15890	93	46	27	70	41	21	28	15	123	78	55	55	19	34	20	12	20	34	68	14	26	28	17	9	28	19	53	39	49	12	11	67	33	26	29	18
MSTRG.15891	85	62	28	58	43	29	12	19	123	66	55	93	20	41	31	36	12	28	119	22	48	23	22	11	47	31	49	42	45	28	28	74	51	33	40	24
MSTRG.15892	87	57	61	84	31	51	34	23	105	63	33	74	35	65	33	37	20	23	70	21	45	19	27	39	31	32	61	37	54	25	23	57	19	29	31	27
MSTRG.15893	140	98	80	214	80	68	96	55	265	112	67	147	81	77	53	48	54	38	172	57	74	70	67	67	55	64	74	41	56	48	59	107	50	53	67	54
MSTRG.15894	23	18	10	35	16	4	2	9	29	24	4	15	13	3	12	23	9	6	39	17	9	8	15	16	7	21	25	17	23	7	14	7	7	10	10	14
MSTRG.15895	439	292	242	451	266	200	153	143	629	349	226	359	198	294	135	227	139	128	515	175	189	156	188	201	179	243	287	223	360	190	132	406	157	195	244	173
MSTRG.15896	20	22	3	22	23	11	13	15	19	25	23	36	6	30	14	16	20	10	24	2	7	4	5	6	12	4	17	13	18	1	11	8	3	6	7	9
MSTRG.15897	104	68	45	106	62	49	35	28	112	66	55	75	58	85	39	35	34	53	127	13	55	25	18	29	33	52	70	46	39	32	32	52	44	34	12	26
MSTRG.15898	25	11	8	18	8	10	10	10	37	18	7	20	6	15	8	14	7	11	34	4	6	6	5	3	6	5	12	12	4	2	7	9	7	3	11	2
MSTRG.15899	2564	1791	1055	2656	1290	1237	1032	873	4580	2492	1378	2322	1117	1336	871	1129	1079	865	2545	962	1179	590	925	630	761	824	1778	1213	1528	704	634	1861	651	811	844	994
MSTRG.15900	248	150	92	223	97	86	82	47	176	166	68	143	57	53	66	55	113	57	272	43	110	28	27	72	78	60	88	43	48	40	39	40	48	34	40	33
MSTRG.15901	137	37	31	53	26	13	18	16	58	22	37	83	8	30	8	14	9	29	105	48	76	63	30	37	49	33	133	54	56	29	29	72	41	27	30	34
MSTRG.15902	137	68	39	160	58	80	61	34	122	120	50	79	45	57	38	28	47	35	196	47	90	45	38	34	47	67	93	52	79	26	32	80	27	45	36	43
MSTRG.15903	1268	959	448	1359	808	560	514	486	1338	1525	790	1054	774	1024	521	423	687	454	1365	508	549	521	421	774	460	662	993	388	847	535	400	798	339	634	747	389
MSTRG.15904	79	85	45	156	61	44	45	40	110	119	64	72	101	81	66	42	35	70	160	71	88	48	38	63	24	65	79	32	73	42	38	107	28	62	60	42
MSTRG.15905	190	55	99	136	85	43	61	115	93	85	121	175	36	28	94	61	96	59	719	497	439	170	182	332	221	277	138	135	368	193	156	637	73	89	397	241
MSTRG.15906	56	5	7	44	84	21	10	0	98	85	78	16	28	13	53	4	33	49	0	2	0	0	2	0	0	0	0	0	2	0	0	0	0	0	0	0
MSTRG.15907	174	54	64	82	74	20	18	110	163	2	101	58	39	45	106	56	42	44	631	490	553	237	288	485	208	363	308	257	897	299	242	821	175	195	507	269
MSTRG.15908	197	96	57	139	125	55	119	161	203	138	158	190	50	83	111	92	160	87	459	266	244	46	80	280	198	288	118	132	162	207	68	490	88	128	499	231
MSTRG.15909	155	100	45	145	218	64	77	38	223	224	274	150	58	32	171	52	136	98	18	12	10	8	4	19	8	12	6	2	17	8	4	37	2	6	32	8
MSTRG.15910	73	42	63	48	49	26	28	63	49	24	80	85	14	15	58	29	45	18	353	371	242	92	88	193	131	134	83	87	229	96	81	284	55	45	173	128
MSTRG.15911	0	0	0	0	0	0	0	2	4	0	1	0	0	0	0	0	0	0	2	2	0	0	0	2	0	1	0	0	4	1	0	1	0	1	0	4
MSTRG.15912	134	79	70	145	91	65	39	45	262	126	69	108	68	120	70	66	38	64	168	41	86	54	53	46	52	52	96	51	105	56	50	155	33	86	83	54
MSTRG.15913	82	41	43	90	39	46	31	36	163	75	31	133	63	46	52	32	57	62	119	42	67	39	35	38	38	35	60	41	63	20	25	101	58	59	55	39
MSTRG.15914	86	35	23	71	23	27	23	27	88	24	32	83	41	19	51	35	16	11	134	38	30	24	22	25	21	17	14	58	38	9	17	73	34	16	27	42
MSTRG.15915	214	107	69	161	82	115	75	80	277	187	68	166	84	132	76	70	83	50	207	62	135	61	42	73	40	60	131	93	159	53	82	193	65	96	81	114
MSTRG.15916	13	12	5	15	2	12	4	6	12	2	2	17	3	9	3	6	2	0	33	16	16	10	5	3	2	5	5	10	6	5	3	20	9	2	10	5
MSTRG.15917	6	4	0	1	0	0	0	4	5	2	2	0	0	0	0	0	0	0	0	2	1	2	0	2	0	0	2	2	0	0	0	2	0	3	0	0
MSTRG.15918	76	37	19	64	32	38	33	13	66	64	19	55	34	57	13	10	24	25	47	10	41	13	17	10	18	18	18	22	26	10	2	45	20	5	18	13
MSTRG.15919	969	911	761	1865	739	572	196	662	1192	481	318	1720	216	392	285	497	431	17	3024	442	1587	611	809	440	432	739	1058	792	1269	571	308	795	482	703	935	408
MSTRG.15920	5233	2253	1765	5631	2285	2072	2178	813	6082	4642	1829	2142	1035	2036	1532	1216	1364	1728	5184	1536	1947	1707	1054	1618	1495	1228	2749	1875	2040	924	1254	2316	870	834	1188	1304
MSTRG.15921	34	10	4	44	22	8	6	12	26	24	16	8	8	14	2	2	2	4	32	8	6	10	6	14	10	12	12	4	15	8	4	8	8	4	6	4
MSTRG.15922	368	201	120	437	184	158	111	97	372	396	148	181	169	168	88	175	103	133	635	114	239	164	163	149	139	167	288	145	190	109	91	239	98	145	137	143
MSTRG.15923	1024	515	328	1003	489	338	291	210	916	842	456	606	319	368	228	375	257	324	1687	321	584	380	291	395	367	397	604	419	508	264	218	578	252	303	360	342
MSTRG.15924	743	513	270	875	391	376	244	245	823	688	514	380	227	256	178	320	177	273	1114	224	367	260	267	340	275	231	473	368	368	214	167	390	126	162	253	242
MSTRG.15925	96	62	61	111	71	63	49	29	102	135	76	67	47	51	33	47	26	54	234	63	87	61	68	70	46	59	127	69	112	49	64	100	33	49	69	53
MSTRG.15926	491	278	170	328	203	147	214	164	584	419	236	324	186	241	92	91	186	147	330	204	203	99	101	126	152	179	246	100	211	192	144	210	81	155	173	144
MSTRG.15927	458	271	170	347	178	159	183	128	469	342	227	320	196	243	129	141	162	115	318	260	173	102	93	118	160	151	302	138	212	128	109	278	82	154	147	141
MSTRG.15928	69	47	30	62	39	46	81	41	235	195	81	146	67	143	23	65	83	32	86	17	41	21	19	26	41	80	100	57	128	74	118	127	34	132	93	50
MSTRG.15929	2	2	0	10	3	2	7	0	28	10	4	10	22	16	10	0	6	6	14	4	0	2	0	4	0	7	4	9	10	1	2	6	2	8	6	6
MSTRG.15930	0	6	5	6	3	1	17	2	43	29	4	17	8	28	0	2	8	4	0	0	6	2	0	0	3	0	10	6	20	2	5	15	8	0	3	10
MSTRG.15931	70	24	30	28	16	15	34	17	123	72	27	61	43	46	47	40	42	44	25	12	9	13	10	6	20	34	45	15	50	47	51	81	18	60	44	9
MSTRG.15932	106	43	31	79	19	40	82	39	244	177	101	138	74	128	50	49	94	43	107	22	35	20	31	30	51	85	113	60	116	54	102	162	57	116	77	58
MSTRG.15933	302	163	98	306	152	194	234	119	844	564	177	399	211	346	108	212	216	146	236	51	128	86	90	52	159	263	443	148	413	180	293	459	145	261	261	149
MSTRG.15934	113	74	30	152	54	63	29	13	134	86	39	86	17	33	51	20	23	28	154	71	63	43	35	16	26	41	59	57	58	35	21	37	18	17	24	19
MSTRG.15935	253	125	85	189	48	58	104	104	269	216	115	199	93	143	114	101	56	86	145	52	69	34	47	26	60	71	174	78	145	33	31	143	35	43	124	80
MSTRG.15936	27	28	14	34	35	18	21	12	119	100	8	30	19	41	6	2	32	6	47	6	10	4	14	8	7	11	18	21	20	9	12	43	5	16	6	16
MSTRG.15937	895	455	355	735	432	374	463	312	1231	878	381	793	362	717	360	398	434	298	547	159	307	178	132	135	261	246	650	271	502	197	257	738	247	265	412	287
MSTRG.15938	28	23	15	48	6	16	28	8	55	44	20	37	19	56	13	12	20	20	38	23	8	4	10	4	13	10	14	11	26	14	8	48	4	23	24	20
MSTRG.15939	21	5	1	29	17	31	7	7	25	20	17	18	10	14	16	11	11	6	29	5	9	5	1	2	8	6	19	11	7	3	2	21	9	5	9	10
MSTRG.15940	22	14	12	29	7	17	16	5	50	28	19	21	23	32	15	9	12	9	32	11	9	4	2	5	0	2	14	14	24	1	6	12	8	8	14	11
MSTRG.15941	10	7	7	5	7	7	5	9	9	5	6	13	1	6	8	8	2	1	4	0	4	4	0	2	7	2	5	2	2	0	4	12	1	0	3	4
MSTRG.15942	67	36	26	47	19	35	17	11	69	43	29	42	14	53	19	16	10	14	58	18	27	14	10	12	13	23	29	13	30	10	14	33	8	5	6	28
MSTRG.15943	19	64	9	118	41	13	17	32	28	58	7	73	6	26	8	27	3	4	199	26	105	14	34	37	39	73	25	54	30	44	20	24	19	24	46	8
MSTRG.15944	739	320	286	775	389	322	244	168	780	578	307	522	156	270	244	198	221	194	954	207	349	217	244	229	205	195	399	270	343	163	180	259	115	161	227	176
MSTRG.15945	2323	1203	931	2311	1102	871	818	630	2717	1565	864	1451	623	818	799	747	591	500	2681	553	1210	686	654	687	653	703	1331	809	910	467	573	1140	526	642	690	590
MSTRG.15946	1567	715	696	1250	665	570	335	367	1022	896	539	876	280	357	459	384	480	311	872	396	640	362	242	487	324	506	537	592	804	386	198	480	255	411	583	389
MSTRG.15947	376	136	116	312	113	103	60	63	202	177	109	200	74	70	45	104	72	75	186	71	134	104	50	105	45	112	78	103	167	89	36	84	51	73	114	77
MSTRG.15948	148	91	75	135	72	51	37	29	148	108	42	77	36	50	50	39	40	25	165	30	51	47	33	29	21	49	58	45	43	34	43	53	12	39	26	38
MSTRG.15949	71	78	24	136	43	49	60	38	184	106	38	73	30	37	26	43	33	43	185	11	70	38	43	26	26	11	88	14	32	25	41	107	35	35	24	19
MSTRG.15950	272	155	127	259	141	91	78	79	223	160	124	170	79	82	85	77	87	73	288	38	95	51	77	68	81	79	127	100	111	54	60	100	59	80	79	66
MSTRG.15951	1437	887	436	1263	647	660	424	411	1989	992	501	1043	457	751	424	355	460	385	1683	376	651	396	445	507	524	561	856	618	770	354	383	1095	254	502	444	402
MSTRG.15952	7	0	1	9	10	6	8	2	41	22	0	0	0	2	1	0	0	0	14	0	0	4	0	0	2	3	8	0	0	6	1	6	2	7	1	3
MSTRG.15953	579	476	300	813	322	464	221	188	821	309	410	765	361	221	197	205	216	217	502	169	197	144	136	126	177	178	384	211	227	149	140	423	123	134	124	164
MSTRG.15954	3143	1752	1223	3661	1640	1566	1222	902	3829	2384	1035	2104	1136	2076	986	884	923	846	4331	1116	1805	1152	1113	1242	952	1091	1825	1325	1661	880	586	1807	792	1006	995	1096
MSTRG.15955	13	3	3	2	1	1	2	0	20	4	0	10	3	1	2	3	4	1	3	19	0	1	0	1	1	1	5	3	5	2	0	6	4	5	0	4
MSTRG.15956	123	66	35	113	62	74	56	30	158	164	56	139	36	62	34	44	58	51	34	33	56	15	21	22	20	24	39	19	53	17	42	49	17	21	23	22
MSTRG.15957	238	192	71	241	126	121	76	52	343	336	87	185	76	107	83	88	89	78	142	127	78	22	43	47	37	33	65	38	94	40	67	132	53	34	39	66
MSTRG.15958	190	118	67	205	106	94	99	73	208	179	107	175	106	101	60	58	77	66	163	22	40	61	65	50	53	56	117	50	102	49	52	125	36	62	84	78
MSTRG.15959	16	6	2	17	1	4	5	3	15	9	11	15	3	5	5	7	2	2	11	3	3	3	6	16	8	12	14	4	10	3	10	7	1	3	2	8
MSTRG.15960	63	41	9	57	14	28	11	17	47	23	22	32	21	29	8	20	12	13	56	10	12	8	6	16	22	23	37	18	19	20	12	17	9	19	22	9
MSTRG.15961	250	136	81	293	146	85	108	65	395	219	93	163	89	103	56	97	86	63	202	78	76	38	54	43	94	66	162	80	142	44	55	179	73	75	65	59
MSTRG.15962	524	322	197	557	257	210	205	127	751	489	250	413	234	330	133	145	216	158	458	174	200	117	108	147	168	195	401	127	335	129	123	305	122	212	207	153
MSTRG.15963	11	4	3	8	3	6	0	0	1	11	0	0	0	2	4	4	4	3	9	1	18	1	2	5	3	1	3	9	6	4	0	2	4	0	15	2
MSTRG.15964	707	347	257	412	137	197	132	156	464	313	314	364	167	127	130	170	136	104	681	125	299	139	131	173	101	127	270	85	153	71	140	303	70	58	83	101
MSTRG.15965	22806	8996	5592	18727	5809	5166	2566	3307	11144	8221	5726	6483	2687	3833	3567	4251	4019	3643	14927	3551	10898	4435	5534	5287	4261	4740	8823	6111	4758	3210	2863	8604	4468	4835	4431	5039
MSTRG.15966	5711	2391	1515	5223	1788	1321	590	1138	2710	2234	1773	1754	728	1045	944	1129	1029	1012	4424	636	2294	1031	1520	1823	1290	1508	2461	1370	1290	1091	761	2242	1042	1411	1376	1274
MSTRG.15967	1355	494	301	1127	332	394	171	229	787	466	429	456	177	323	260	267	317	206	1151	147	676	282	387	278	278	317	590	340	294	245	191	474	231	374	269	283
MSTRG.15968	4569	1936	1162	3749	1287	1133	488	696	2228	1601	1436	1286	679	828	767	912	887	786	3013	561	1867	864	1082	1013	785	1029	1719	1024	1022	708	563	1631	794	934	879	1045
MSTRG.15969	253	159	59	215	78	74	25	38	172	79	92	104	65	44	52	41	39	82	160	30	105	52	44	45	31	20	75	71	41	13	58	119	34	51	60	102
MSTRG.15970	6	42	21	3	26	34	28	13	25	66	40	40	45	41	9	16	23	30	169	59	66	33	50	27	13	25	87	46	90	29	54	64	46	43	34	32
MSTRG.15971	83	65	52	75	60	66	51	34	103	110	52	90	84	127	24	39	60	37	208	51	82	59	63	85	39	55	168	50	120	65	77	102	72	62	53	61
MSTRG.15972	152	48	44	206	70	80	58	54	346	171	90	228	84	98	49	59	105	50	0	20	0	8	12	0	0	0	0	8	2	0	18	0	22	0	2	0
MSTRG.15973	860	393	378	863	407	299	132	149	823	503	360	642	230	238	369	235	240	225	983	222	423	226	256	321	247	232	402	255	418	161	246	599	288	231	308	309
MSTRG.15974	86	49	46	119	41	32	11	14	121	72	42	72	14	23	44	33	25	38	103	16	29	24	15	33	30	29	43	33	49	15	26	43	20	22	42	22
MSTRG.15975	244	91	92	239	100	68	46	37	95	80	54	196	76	70	42	54	114	27	271	84	132	85	106	147	80	60	117	77	122	34	69	168	84	77	74	82
MSTRG.15976	2369	1167	1353	2049	1094	1023	383	515	2872	1174	781	1104	506	953	731	669	476	580	1804	459	789	547	588	550	484	409	817	439	656	291	340	974	468	393	521	478
MSTRG.15977	227	139	101	248	105	92	98	55	341	188	95	167	37	57	42	62	58	81	256	100	140	81	102	75	60	48	158	112	78	75	35	123	28	33	64	76
MSTRG.15978	45	31	8	35	27	6	16	18	58	29	11	27	12	18	7	4	16	11	44	9	27	12	16	11	7	8	13	10	9	6	4	30	7	10	6	14
MSTRG.15979	111	55	31	90	38	35	45	32	181	82	21	63	40	42	28	17	21	15	101	27	30	37	23	28	19	16	34	18	42	6	7	60	19	19	27	18
MSTRG.15980	11	13	15	36	18	7	6	5	19	14	5	16	2	3	3	2	11	3	28	7	12	7	4	8	5	5	19	4	8	5	8	12	1	0	3	1
MSTRG.15981	604	324	254	648	325	260	265	168	645	394	191	380	79	173	127	88	136	134	642	171	317	210	200	183	172	188	383	187	258	141	127	217	104	152	190	142
MSTRG.15982	62	41	7	69	35	19	14	22	65	39	28	30	6	19	3	16	15	6	39	33	26	12	22	12	11	7	30	18	17	12	10	12	16	16	5	5
MSTRG.15983	436	268	245	4	519	298	214	100	787	404	204	139	56	218	94	190	55	20	1221	266	280	273	180	197	198	243	294	240	134	179	122	1	94	49	246	146
MSTRG.15984	707	485	242	372	208	110	104	162	223	272	133	194	94	87	161	105	137	85	457	32	130	187	117	75	73	148	219	118	85	115	104	151	54	72	145	119
MSTRG.15985	0	2	6	8	2	6	4	0	9	11	0	8	0	2	0	0	0	2	18	5	5	0	2	4	6	0	8	0	10	2	0	3	4	6	0	0
MSTRG.15986	7127	3898	2425	8030	3333	2541	2312	1600	6523	4322	2650	4233	1566	2124	1699	1426	1978	1520	7503	1603	3368	1725	1786	2114	1715	1873	3750	1979	2929	1518	1190	2809	1049	1562	1731	1587
MSTRG.15987	922	463	413	1108	605	379	348	242	931	672	302	568	157	271	184	152	207	159	1229	312	486	269	255	355	297	284	553	305	532	179	179	306	164	185	267	182
MSTRG.15988	103	78	42	166	61	56	48	40	151	99	52	85	33	66	22	30	50	34	170	27	58	34	39	57	59	37	90	38	60	37	22	74	30	35	45	47
MSTRG.15989	22	23	12	33	8	10	12	6	50	24	9	20	3	18	10	22	8	10	31	16	21	5	12	9	20	8	15	14	15	7	13	21	7	13	5	16
MSTRG.15990	237	148	92	269	163	129	100	94	343	194	115	206	83	107	78	58	84	51	329	87	146	80	91	103	85	69	142	84	136	75	41	130	45	75	87	70
MSTRG.15991	435	307	173	411	238	174	254	156	609	476	223	387	139	171	132	162	213	127	362	56	156	111	102	99	132	182	309	137	225	130	114	256	73	142	195	125
MSTRG.15992	118	60	31	99	76	94	42	35	144	140	68	74	57	64	45	32	27	36	125	40	73	29	30	46	16	40	65	31	63	39	41	80	24	29	54	34
MSTRG.15993	2	32	14	22	14	20	0	3	20	27	4	6	4	8	5	15	23	6	27	3	2	30	12	0	20	7	5	29	18	8	29	45	2	6	22	31
MSTRG.15994	35	19	7	27	6	17	10	8	19	22	11	10	3	12	6	9	5	12	20	3	8	1	6	7	9	3	10	4	7	0	2	27	0	4	4	13
MSTRG.15995	46	40	0	22	8	12	6	16	26	24	10	20	10	26	4	10	10	8	4	6	2	4	4	4	0	0	2	0	2	2	2	16	0	4	4	2
MSTRG.15996	55	39	34	113	43	46	21	44	93	49	39	77	49	16	26	38	46	34	78	6	38	13	23	18	35	26	51	52	38	16	47	68	27	41	42	61
MSTRG.15997	4	0	1	8	2	11	1	0	10	3	0	4	2	4	0	3	0	0	2	0	3	0	0	2	2	1	10	1	0	3	2	4	0	4	0	1
MSTRG.15998	154	81	90	185	98	70	48	45	221	132	56	122	51	89	57	39	43	57	233	41	76	46	36	47	55	29	89	62	112	39	33	101	34	47	42	56
MSTRG.15999	29	13	10	21	14	17	19	6	42	39	22	13	31	27	12	7	18	11	54	21	28	29	10	17	9	17	34	25	25	17	13	79	32	20	24	30
MSTRG.16000	390	180	125	403	174	143	166	92	551	341	153	337	151	254	152	155	139	158	352	130	157	114	93	127	81	131	236	128	151	84	91	207	121	111	143	104
MSTRG.16001	524	194	192	436	195	137	182	124	507	356	196	326	131	244	175	145	169	120	450	111	199	85	145	114	141	153	271	163	267	110	102	259	107	147	162	147
MSTRG.16002	10	2	6	17	6	6	13	0	30	12	6	3	4	3	6	6	24	2	26	4	12	4	10	2	12	4	16	4	4	6	2	12	2	12	6	4
MSTRG.16003	4	0	2	0	0	2	0	0	0	7	0	2	0	3	0	0	0	2	2	4	1	0	0	0	2	0	0	1	0	0	0	0	0	2	0	0
MSTRG.16004	5473	2516	1914	3731	2025	2002	1862	1434	5981	3909	1748	3174	1285	2063	1136	1168	1176	915	4195	1192	2361	1073	1115	990	1337	1596	3040	1588	2069	1192	1049	2418	899	1006	1755	1206
MSTRG.16005	602	292	125	407	317	197	243	149	451	348	160	273	176	218	167	127	161	132	217	44	80	54	41	76	109	99	194	140	110	146	40	98	54	68	104	39
MSTRG.16006	163	167	61	307	102	99	104	82	224	300	85	364	61	206	78	70	35	13	142	23	36	11	40	44	88	122	241	45	92	90	41	36	8	63	66	48
MSTRG.16007	61	2	29	3	0	1	1	1	2	1	24	3	18	1	33	0	1	10	109	2	24	16	14	0	28	32	32	0	1	19	11	22	7	18	42	14
MSTRG.16008	132	22	69	22	19	43	7	10	24	32	59	15	40	41	36	4	0	40	297	14	68	27	26	10	46	44	97	18	5	36	17	103	19	23	99	66
MSTRG.16009	246	171	137	190	146	135	101	157	247	203	143	99	77	46	49	122	105	50	99	39	101	44	106	70	88	73	203	110	179	53	81	137	75	71	74	57
MSTRG.16010	9372	4364	3350	6668	3641	3615	3367	2346	9271	6678	3410	5438	2702	3815	2249	2154	2182	1722	8033	1261	3725	2097	2170	1762	2466	2708	5527	2570	3805	2055	1906	4125	1591	1774	3070	2395
MSTRG.16011	2869	1080	1035	2618	912	992	346	127	3430	1151	402	1222	11	44	614	397	568	480	3840	1005	819	1046	440	527	733	586	1075	982	1337	451	691	1423	1180	712	856	608
MSTRG.16012	1594	518	519	1458	419	314	163	41	1770	506	270	666	9	6	295	244	208	294	1485	238	287	276	207	295	299	300	446	432	643	222	352	841	592	449	565	313
MSTRG.16013	143	75	58	130	82	59	70	62	256	137	44	55	36	121	31	58	20	19	141	56	77	41	56	21	50	58	95	79	50	44	41	137	42	58	75	65
MSTRG.16014	69	56	43	61	42	44	18	11	84	50	39	127	49	50	33	38	35	35	66	42	27	8	26	35	10	13	37	23	60	12	26	71	40	27	46	24
MSTRG.16015	1619	840	541	1659	770	771	779	458	2835	1369	598	1179	752	1233	438	531	442	471	1391	899	909	424	414	412	560	635	1150	761	973	425	495	1416	405	634	601	586
MSTRG.16016	3367	2058	1234	3587	1763	1716	916	844	3954	2346	1333	2036	1249	1740	1248	1225	1025	1035	4430	870	1706	1081	1099	1166	1230	1294	2102	1391	1625	906	912	2312	1004	1346	1367	1219
MSTRG.16017	220	127	52	240	133	103	85	66	172	145	108	164	62	121	89	65	84	69	299	71	80	59	65	77	98	79	96	68	88	54	47	135	67	106	64	63
MSTRG.16018	84	33	28	69	50	43	11	13	67	43	23	12	18	19	17	33	21	23	86	21	22	17	19	20	10	28	27	15	11	18	10	27	6	13	6	3
MSTRG.16019	46	39	8	48	22	30	14	18	62	26	26	44	12	22	24	21	26	16	58	22	6	12	16	10	13	8	24	14	24	12	8	37	0	14	8	10
MSTRG.16020	445	229	76	380	175	133	137	144	381	303	180	333	169	170	147	174	151	92	308	89	119	103	116	102	113	111	266	112	194	104	107	293	146	155	141	183
MSTRG.16021	87	82	52	127	43	37	28	36	124	69	42	76	30	50	25	35	22	36	134	24	38	24	33	12	30	20	33	37	70	25	61	59	31	24	23	26
MSTRG.16022	1153	646	304	1182	493	555	391	346	1273	767	551	705	445	675	358	427	481	314	1235	260	412	350	352	320	397	405	675	477	683	300	366	792	319	405	459	521
MSTRG.16023	2134	842	755	1944	1158	754	741	428	1842	1458	689	1136	356	492	445	406	573	442	1778	315	782	446	508	512	309	376	818	608	506	297	362	480	223	290	450	293
MSTRG.16024	89	54	52	82	38	46	30	24	132	44	44	76	49	66	28	36	40	38	136	12	48	20	24	34	28	50	45	32	64	44	28	94	26	30	38	50
MSTRG.16025	487	210	133	524	177	217	149	206	538	334	290	403	339	322	232	255	170	117	362	155	198	74	66	80	108	109	176	122	178	68	118	374	150	97	137	165
MSTRG.16026	19	12	2	26	4	8	12	0	12	4	4	2	1	11	6	4	6	5	10	0	4	4	4	4	12	4	16	8	8	6	7	4	4	11	13	4
MSTRG.16027	116	48	31	52	30	14	14	7	126	44	31	34	29	15	15	17	13	7	56	5	15	8	14	14	7	27	31	21	38	33	2	52	15	12	13	3
MSTRG.16028	36	36	28	58	29	26	7	2	37	40	6	41	8	17	13	19	8	7	44	4	16	8	33	3	24	9	25	16	16	7	4	19	7	20	37	39
MSTRG.16029	827	476	298	781	406	270	251	162	803	471	303	503	246	295	167	193	226	164	712	72	288	214	212	170	229	219	445	223	353	247	185	403	147	236	295	220
MSTRG.16030	14	16	14	26	24	8	14	36	48	32	22	36	30	38	8	30	26	22	38	2	18	2	8	16	16	14	12	4	18	14	6	56	8	22	20	18
MSTRG.16031	54	13	10	32	30	33	17	18	70	29	18	15	17	34	23	36	28	26	39	12	40	22	10	18	26	30	41	36	7	14	26	46	28	32	19	16
MSTRG.16032	185	103	61	210	128	85	80	89	265	258	74	164	111	168	120	97	100	93	213	32	91	46	43	56	68	73	182	106	107	61	116	193	89	142	116	129
MSTRG.16033	215	153	76	230	87	135	78	79	379	205	113	188	69	135	91	89	109	86	228	73	146	59	64	71	67	99	134	76	126	54	68	202	84	93	129	97
MSTRG.16034	852	440	349	796	355	362	352	253	1152	770	350	688	347	481	250	294	354	330	759	343	380	238	268	220	280	315	501	369	481	244	308	789	265	345	385	440
MSTRG.16035	420	238	153	429	190	184	133	64	468	259	171	303	102	128	83	97	110	116	342	84	161	95	101	107	126	137	216	134	187	110	97	220	103	137	157	159
MSTRG.16036	121	81	61	128	32	55	46	25	195	112	59	114	53	109	59	57	20	49	154	51	56	39	61	33	47	54	64	54	53	13	47	69	31	60	36	41
MSTRG.16037	749	362	231	824	356	229	270	195	758	549	389	492	283	410	154	208	214	210	629	116	298	141	193	214	189	233	402	179	280	168	165	318	140	216	229	137
MSTRG.16038	132	113	70	180	62	98	45	22	163	85	52	90	45	49	30	42	41	28	160	62	127	57	66	48	57	53	72	52	64	22	31	89	45	54	51	47
MSTRG.16039	7	0	0	0	6	10	0	0	2	3	0	0	0	0	0	0	1	0	22	5	5	5	9	2	2	4	5	4	0	0	0	2	2	0	3	5
MSTRG.16040	72	25	16	53	15	11	22	8	109	53	21	25	11	21	31	6	16	18	111	30	54	32	26	16	32	28	39	35	32	24	20	74	14	37	23	19
MSTRG.16041	157	73	53	95	38	33	46	30	214	84	71	80	72	80	44	21	36	24	69	27	57	19	18	27	16	41	50	34	56	24	40	60	19	35	34	50
MSTRG.16042	112	47	25	76	63	41	16	17	157	41	50	67	41	67	36	12	30	28	37	42	19	11	9	16	15	19	37	22	32	20	27	30	10	31	16	42
MSTRG.16043	171	80	102	154	78	78	69	69	381	119	96	135	102	107	58	53	60	73	110	75	90	24	27	56	45	63	48	66	86	45	42	114	32	55	49	76
MSTRG.16044	51	43	20	65	29	21	10	12	73	44	21	28	18	23	15	7	30	11	47	15	44	19	10	7	18	39	51	12	23	21	8	55	4	13	21	22
MSTRG.16045	48	59	25	86	42	14	29	22	68	47	40	43	28	47	25	23	23	17	66	14	35	8	20	31	37	35	43	22	46	10	16	74	23	24	20	32
MSTRG.16046	109	38	27	76	33	58	26	25	115	44	47	65	31	49	34	36	30	34	92	26	43	21	18	26	18	20	36	23	23	19	23	58	12	25	21	19
MSTRG.16047	77	47	37	62	42	32	35	14	122	57	28	37	34	35	31	16	32	31	115	17	33	25	20	20	21	38	61	32	40	27	12	19	21	17	30	17
MSTRG.16048	145	53	37	128	74	36	47	19	123	106	66	42	45	29	69	26	15	44	97	12	30	21	19	12	36	14	69	32	59	14	6	27	4	5	24	41
MSTRG.16049	181	122	86	192	105	86	86	47	287	194	66	152	79	83	50	36	61	54	291	69	134	53	66	61	60	65	132	82	149	39	63	89	35	49	102	50
MSTRG.16050	41	36	23	42	26	15	15	8	43	46	13	21	14	11	12	3	22	6	64	14	33	6	13	8	11	18	24	10	16	12	11	29	13	14	18	13
MSTRG.16051	164	134	77	230	86	104	92	78	262	176	88	151	145	186	74	112	94	64	278	48	106	56	50	60	50	36	152	68	118	62	46	190	64	62	96	60
MSTRG.16052	170	99	60	163	91	97	75	59	205	111	72	119	94	120	81	65	50	61	195	37	71	60	48	53	52	65	73	71	90	30	52	106	42	41	68	35
MSTRG.16053	33	25	11	54	24	13	17	8	18	29	9	5	9	11	18	18	12	8	54	15	27	15	16	25	14	14	19	14	20	2	6	18	6	15	10	5
MSTRG.16054	301	192	90	313	202	132	89	93	261	198	100	146	66	111	59	122	92	91	513	307	256	141	83	107	124	65	207	136	197	49	72	226	112	69	94	86
MSTRG.16055	289	196	67	282	177	88	67	104	205	190	106	130	94	120	76	101	100	118	336	105	222	124	65	83	133	56	186	124	149	29	72	197	63	89	65	44
MSTRG.16056	2	0	2	0	0	0	0	0	8	0	0	0	4	4	0	0	2	4	0	2	6	0	0	0	0	0	0	3	0	0	0	0	0	2	0	0
MSTRG.16057	52	42	26	40	52	30	22	10	110	106	26	48	16	38	18	33	40	19	104	62	41	62	29	30	29	18	80	37	91	14	25	72	20	27	34	63
MSTRG.16058	367	241	155	227	134	140	167	72	549	448	197	260	120	255	144	156	146	112	491	272	223	154	105	107	130	170	343	165	308	84	140	455	117	173	186	266
MSTRG.16059	40	31	17	36	15	15	14	15	39	27	13	30	5	10	16	9	14	11	41	24	6	9	13	11	7	13	23	17	24	7	13	32	15	10	15	9
MSTRG.16060	86	46	38	75	28	41	45	48	107	57	34	78	22	57	27	36	24	32	85	37	66	20	13	32	16	40	55	26	43	16	19	56	24	30	28	41
MSTRG.16061	247	100	84	222	89	114	97	63	311	178	98	104	60	82	39	50	69	54	228	77	91	44	67	44	44	46	125	95	84	45	39	115	33	54	62	58
MSTRG.16062	11126	5509	4001	9424	4449	3717	4575	3144	12305	8062	3665	6254	2691	4609	2765	3360	2483	2401	8555	2074	5084	2661	2462	2632	2488	3101	6959	3606	4663	2448	2157	4395	1696	2261	3002	2524
MSTRG.16063	78	50	27	64	33	40	32	33	134	61	34	63	23	32	17	28	34	23	71	36	45	24	14	14	26	21	63	41	37	10	17	49	9	25	31	26
MSTRG.16064	87	48	23	73	17	44	21	30	90	69	47	63	43	36	43	27	18	37	88	15	37	33	13	26	41	36	31	38	37	27	26	56	24	29	34	25
MSTRG.16065	51	28	15	42	13	12	14	9	45	43	11	53	25	13	15	4	14	15	51	23	26	9	11	11	10	9	20	17	19	3	11	25	10	10	13	12
MSTRG.16066	190	86	71	186	98	71	50	55	186	141	91	134	67	61	60	46	43	27	248	54	92	66	41	39	39	41	115	61	102	43	48	79	40	64	35	35
MSTRG.16067	339	194	99	284	118	122	112	54	327	153	100	146	62	100	80	110	74	46	395	190	169	110	74	108	65	76	198	104	151	64	75	170	63	86	74	130
MSTRG.16068	51	37	15	31	19	14	7	3	28	25	10	16	12	21	14	25	18	12	48	18	23	10	12	23	13	5	29	9	22	0	9	10	9	5	11	10
MSTRG.16069	222	67	50	146	72	97	26	27	198	137	50	130	65	28	48	65	36	28	195	47	83	39	62	82	32	69	107	88	75	66	28	57	31	53	47	33
MSTRG.16070	6	3	5	0	0	1	0	3	5	5	5	2	0	0	2	2	0	1	3	17	0	1	1	0	1	1	2	1	2	2	1	4	4	1	0	6
MSTRG.16071	428	239	213	400	232	45	150	221	362	399	300	301	71	89	124	194	160	166	457	181	157	170	99	150	167	293	217	67	492	224	91	462	95	108	177	222
MSTRG.16072	187	61	48	145	83	86	62	31	201	156	75	74	51	44	28	58	18	50	140	53	58	25	51	54	26	56	90	57	77	26	25	57	23	36	33	17
MSTRG.16073	27	3	3	17	6	9	5	4	20	10	19	28	8	7	8	5	4	6	32	6	10	5	3	10	9	7	18	10	12	3	3	38	6	10	8	8
MSTRG.16074	2	3	1	7	0	0	0	2	6	0	0	4	0	4	0	0	0	4	29	26	9	15	5	8	13	2	8	1	26	3	0	11	5	1	9	11
MSTRG.16075	4	19	0	25	143	11	6	6	7	64	0	2	0	0	0	0	0	0	57	55	29	23	11	62	23	41	38	26	94	38	16	75	16	16	36	31
MSTRG.16076	25	17	6	36	22	10	9	8	35	29	17	13	7	23	3	7	9	9	34	6	23	8	11	9	16	17	17	10	15	10	5	13	13	11	17	10
MSTRG.16077	674	344	338	467	295	47	281	396	663	625	531	385	111	121	205	254	245	268	763	325	289	262	167	275	247	396	275	125	745	307	184	657	148	209	229	306
MSTRG.16078	21	17	15	23	16	11	6	12	50	10	10	28	12	3	5	10	14	10	40	8	6	5	8	6	17	2	18	4	10	2	5	19	8	3	8	8
MSTRG.16079	87	48	50	78	38	30	62	51	157	101	49	113	39	64	40	31	50	52	88	15	54	34	12	29	37	50	53	37	50	32	52	112	53	73	41	70
MSTRG.16080	18	11	7	26	13	13	6	10	36	13	15	21	9	13	10	10	11	10	68	11	23	8	25	11	17	14	32	18	30	15	4	34	13	16	19	24
MSTRG.16081	354	132	104	209	111	26	93	167	329	312	184	197	51	38	97	75	112	91	359	142	149	86	55	120	101	226	141	65	335	146	92	378	58	55	89	127
MSTRG.16082	27	30	13	40	16	16	12	7	54	33	12	38	4	16	8	4	12	19	47	11	8	6	5	15	12	2	15	10	23	7	4	22	13	9	11	18
MSTRG.16083	198	138	100	214	122	76	118	59	245	209	73	164	63	147	89	74	103	46	292	26	102	67	61	51	60	106	150	73	130	55	63	113	41	64	94	82
MSTRG.16084	547	153	186	540	302	238	141	98	345	333	219	277	196	356	184	149	151	131	424	92	186	130	105	208	105	154	210	144	220	110	100	205	91	71	164	125
MSTRG.16085	38	6	17	30	22	8	18	0	33	24	20	13	10	13	9	16	4	14	33	11	8	10	10	13	8	16	32	4	18	11	10	29	0	9	9	10
MSTRG.16086	1077	655	459	894	531	345	580	428	1479	901	396	878	338	469	341	329	420	284	1502	214	481	376	269	372	405	433	737	492	591	282	264	555	231	296	371	282
MSTRG.16087	116	68	34	70	54	18	130	60	420	512	56	268	121	190	53	42	106	87	97	17	42	40	17	16	52	54	176	79	112	48	138	108	29	112	111	46
MSTRG.16088	137	87	49	164	73	51	72	38	203	142	74	168	35	97	24	72	47	36	108	58	50	36	25	36	26	49	85	51	59	39	48	89	53	42	58	30
MSTRG.16089	112	79	19	81	53	22	60	36	115	107	60	149	31	44	29	53	42	16	122	13	44	39	17	17	33	20	48	42	77	20	22	68	36	40	46	27
MSTRG.16090	32	12	4	14	17	7	14	3	17	32	6	37	24	10	9	15	4	5	24	13	20	8	3	5	9	8	18	8	12	8	6	17	6	5	11	13
MSTRG.16091	49	18	21	24	4	12	1	16	19	19	6	16	8	10	0	6	12	10	6	0	2	6	6	2	2	14	16	2	10	0	8	28	8	16	6	4
MSTRG.16092	39	52	8	124	46	27	12	9	117	72	67	69	42	23	28	43	57	32	100	79	79	31	34	47	40	36	46	40	39	16	5	52	20	43	32	35
MSTRG.16093	55	12	12	43	18	26	9	11	37	31	11	25	10	19	6	12	15	21	21	20	16	10	7	13	10	15	10	13	16	5	10	11	12	13	13	11
MSTRG.16094	269	141	121	222	127	98	61	92	270	192	119	144	71	117	71	79	111	103	275	69	113	67	61	67	81	85	104	66	109	28	71	200	88	118	68	94
MSTRG.16095	1	0	0	4	4	0	15	2	17	16	20	16	0	5	1	0	5	5	1	0	0	2	1	0	6	2	5	3	10	4	1	11	0	0	10	1
MSTRG.16096	24	9	3	14	27	0	44	25	73	30	31	29	5	2	7	11	19	14	15	8	13	9	2	2	38	52	48	42	108	29	21	20	15	8	53	31
MSTRG.16097	36	8	17	16	13	8	12	18	22	6	12	28	0	1	8	6	4	14	14	0	0	6	4	4	6	2	9	2	5	4	4	20	2	0	0	4
MSTRG.16098	4	1	6	15	21	6	52	26	116	61	27	96	2	10	1	9	23	14	46	5	32	21	17	8	38	89	96	90	185	64	65	39	28	21	54	37
MSTRG.16099	4	3	0	4	1	4	21	5	34	33	8	36	1	7	0	3	5	5	4	5	5	12	3	2	8	16	35	17	36	30	12	9	1	6	15	8
MSTRG.16100	30	37	4	25	12	4	33	29	75	72	19	57	6	13	20	6	28	6	24	8	12	9	25	4	11	42	35	44	76	31	38	6	16	19	31	10
MSTRG.16101	2	0	2	6	8	6	42	4	34	20	12	52	10	18	0	2	10	10	12	0	8	10	0	0	14	2	22	10	10	6	6	8	0	8	12	10
MSTRG.16102	510	224	199	548	235	184	136	133	711	283	173	334	205	188	187	185	181	140	523	218	246	203	149	143	123	133	285	175	273	86	112	368	142	166	178	212
MSTRG.16103	1225	706	427	1172	566	463	448	341	1310	880	575	875	329	527	316	274	423	298	1099	378	611	354	379	304	347	350	623	454	607	255	278	571	226	307	389	359
MSTRG.16104	42	20	36	16	11	7	54	14	123	56	21	12	14	31	17	13	10	20	49	14	11	11	3	11	19	3	25	18	9	2	3	5	5	2	17	18
MSTRG.16105	1366	700	407	1211	619	402	463	333	1132	1043	556	793	439	558	410	351	443	384	1090	224	468	320	200	394	390	359	630	335	479	286	312	592	175	224	433	269
MSTRG.16106	242	184	112	282	150	157	92	79	429	199	183	263	63	128	67	41	93	52	465	122	167	96	125	82	120	140	291	178	239	50	118	306	77	160	106	116
MSTRG.16107	50	45	45	54	44	42	19	34	89	83	56	51	31	46	25	25	26	34	70	13	24	15	27	26	20	18	28	6	29	13	11	64	16	9	14	30
MSTRG.16108	967	544	320	981	516	336	342	233	1065	620	400	537	253	350	253	229	245	206	1144	294	430	258	253	297	245	269	421	270	399	192	192	509	158	186	325	276
MSTRG.16109	57	30	22	69	38	16	15	11	88	43	41	37	20	40	23	29	7	21	70	32	35	26	19	24	27	24	35	20	43	14	10	44	17	23	22	22
MSTRG.16110	29	9	11	19	8	11	7	5	18	7	2	6	6	8	6	10	2	6	39	2	7	11	2	2	8	2	7	7	3	2	6	14	2	10	8	3
MSTRG.16111	86	91	31	163	82	39	40	50	124	100	32	96	31	63	47	32	54	29	153	15	53	23	26	31	52	48	63	36	50	29	38	83	35	52	49	41
MSTRG.16112	72	72	23	59	9	23	29	6	76	31	32	42	27	53	29	31	23	6	36	5	9	13	8	6	21	10	12	13	21	12	17	35	9	16	19	25
MSTRG.16113	191	126	62	155	76	51	80	47	324	109	96	114	102	130	85	70	109	74	152	46	45	37	29	28	51	79	67	51	77	58	63	88	46	66	97	81
MSTRG.16114	315	235	129	298	136	165	178	59	398	221	165	210	116	163	135	169	133	73	219	60	71	42	44	29	75	75	99	61	118	73	55	173	50	69	99	96
MSTRG.16115	1813	1219	791	1686	648	725	877	439	3041	1223	963	1243	865	1288	700	787	781	617	1496	438	659	351	419	321	601	672	647	495	766	400	433	1202	484	558	665	609
MSTRG.16116	22	20	6	67	26	15	24	14	80	38	12	30	17	27	7	19	13	20	19	55	31	2	17	20	9	22	43	11	8	8	17	30	5	14	13	9
MSTRG.16117	2892	2325	1488	3528	1086	1630	1650	997	7834	2388	1673	2426	2014	3108	1566	1825	1692	1406	3136	1039	1134	710	795	500	1215	1404	1224	1023	1529	931	916	3095	1135	1417	1610	1470
MSTRG.16118	7626	6006	3840	9186	3824	4590	2526	2810	13317	6701	3257	6495	3913	5596	3230	4055	3151	2794	10859	2498	4151	2565	3077	2973	3501	3409	4821	3765	4916	2372	2726	7052	3031	3498	3304	3422
MSTRG.16119	272	207	105	274	101	112	148	88	396	156	119	191	119	245	101	127	134	87	232	46	76	57	71	12	74	107	91	75	118	69	71	203	70	99	75	83
MSTRG.16120	363	177	122	446	192	148	112	67	336	221	111	234	86	145	99	104	113	90	443	96	194	131	124	145	83	131	230	151	163	102	111	220	118	128	106	107
MSTRG.16121	284	130	71	287	124	90	130	74	301	206	75	130	62	72	66	88	76	57	296	90	166	70	81	94	90	93	168	103	120	95	81	145	61	80	75	84
MSTRG.16122	29	8	3	17	1	8	10	15	52	23	15	14	7	9	8	8	16	5	23	1	4	0	2	5	13	8	10	4	4	14	12	5	1	5	15	7
MSTRG.16123	317	191	85	316	107	122	195	104	487	379	185	305	86	200	100	120	118	107	221	49	82	58	42	60	87	112	174	108	170	51	66	179	55	98	125	86
MSTRG.16124	167	65	55	128	39	48	89	29	257	185	82	121	70	108	60	56	82	51	111	29	55	27	16	35	45	77	89	67	86	39	52	132	38	62	57	26
MSTRG.16125	10	6	5	19	1	4	8	10	43	28	13	32	11	11	5	0	5	3	6	4	2	7	0	2	4	9	13	4	5	4	3	9	5	5	8	3
MSTRG.16126	117	43	25	73	49	47	51	37	233	123	62	91	48	68	45	45	69	46	89	45	52	23	12	22	42	52	65	34	70	23	44	86	18	35	60	32
MSTRG.16127	6	5	5	12	2	3	2	4	16	9	0	8	7	8	2	6	6	1	12	34	7	3	5	10	4	6	7	1	7	1	2	14	6	6	0	9
MSTRG.16128	95	25	31	138	77	55	45	32	191	162	59	68	76	52	42	47	36	45	128	40	65	23	46	33	42	59	106	52	86	56	42	75	42	69	59	56
MSTRG.16129	328	206	119	325	169	135	112	129	409	212	160	196	101	180	85	94	101	103	306	140	169	93	92	88	139	129	174	147	178	94	65	264	92	148	117	100
MSTRG.16130	14	11	4	10	7	4	0	0	18	2	1	11	6	3	1	1	2	1	1	30	10	3	3	2	2	1	5	3	5	2	5	5	3	2	1	3
MSTRG.16131	28	11	3	31	12	9	4	10	35	27	17	12	4	12	6	14	7	6	35	117	10	10	4	4	2	13	5	4	16	5	5	12	13	10	4	9
MSTRG.16132	203	123	101	233	126	122	61	72	229	180	101	99	89	136	89	104	78	41	286	24	101	59	77	54	83	80	160	155	143	75	62	150	60	89	99	109
MSTRG.16133	248	167	91	374	162	106	120	68	281	171	114	189	112	117	82	139	100	59	372	54	150	115	109	120	144	135	214	140	196	97	89	234	93	142	169	165
MSTRG.16134	191	80	73	281	128	117	47	48	349	209	108	166	86	116	58	70	64	62	237	63	77	79	54	70	79	101	192	116	163	62	81	175	85	70	178	73
MSTRG.16135	124	107	70	139	64	47	29	54	135	109	66	84	50	79	33	48	47	59	93	25	35	31	27	29	44	23	45	44	56	17	21	81	33	47	27	22
MSTRG.16136	175	140	94	220	145	101	77	58	296	158	79	154	41	152	47	93	57	73	147	61	116	46	56	54	59	94	156	91	113	63	63	123	52	95	76	59
MSTRG.16137	11867	6674	4591	10224	5270	5044	2280	2806	8080	7345	3889	6425	3200	3849	4614	3675	3198	3039	15447	2080	4870	3615	4022	4495	3802	3415	5787	4219	5327	2738	3387	6994	3274	3461	4796	3881
MSTRG.16138	1054	839	464	1282	671	513	484	515	1349	1159	593	859	465	936	559	455	561	434	1201	248	404	286	343	586	432	589	784	448	664	434	501	970	382	639	858	511
MSTRG.16139	58	47	17	73	43	28	28	33	85	83	48	64	42	49	48	30	49	15	90	12	24	26	26	33	20	39	56	28	39	33	35	76	32	32	49	29
MSTRG.16140	750	538	285	876	447	322	362	313	867	795	463	567	423	646	331	302	383	237	719	144	292	146	271	341	291	385	448	211	470	278	274	614	189	393	538	273
MSTRG.16141	44	58	27	72	42	19	34	14	49	55	30	37	20	50	22	20	33	13	57	20	24	30	14	29	17	16	48	15	30	17	33	60	27	17	29	10
MSTRG.16142	159	57	68	116	67	41	66	30	119	83	45	57	40	40	30	43	29	33	236	57	100	47	39	38	35	49	61	44	100	53	33	92	41	40	39	48
