## Supplementary File 1 for "Elevated temperatures reduce population-specific transcriptional plasticity in developing lake sturgeon (*Acipenser fulvescens*)" (part 3 of 3)

Geneid	G1	G2	G3	G4	G5	G6	G7	G8	G9	G10	G11	G12	G13	G14	G15	G16	G17	G18	G19	G20	G21	G22	G23	G24	G25	G26	G27	G28	G29	G30	G31	G32	G33	G34	G35	G36
MSTRG.16143	376	247	127	355	150	196	146	98	370	291	128	227	143	228	91	124	137	117	419	89	201	152	101	98	86	137	218	122	220	83	101	245	94	154	106	113
MSTRG.16144	102	37	19	133	46	44	34	28	93	80	38	57	45	50	25	43	28	23	158	34	52	38	19	30	35	31	52	35	44	16	27	66	15	46	36	37
MSTRG.16145	87	39	17	47	15	17	21	33	46	44	17	37	16	16	21	32	34	16	56	13	44	16	13	10	11	18	34	25	12	13	22	52	13	21	21	13
MSTRG.16146	6	4	2	8	0	13	4	6	12	3	0	7	2	5	4	0	2	2	16	0	1	9	0	0	0	11	2	2	4	0	0	1	2	0	4	2
MSTRG.16147	217	98	61	195	111	90	82	48	196	190	85	111	53	66	73	56	70	52	196	65	94	60	38	38	52	40	93	60	65	31	42	94	54	40	57	24
MSTRG.16148	6	3	6	7	0	7	1	0	4	4	1	1	6	1	4	0	6	11	2	4	2	9	0	0	6	0	2	0	2	0	1	2	0	0	4	1
MSTRG.16149	12	0	17	20	11	22	8	0	36	11	10	21	4	6	8	4	7	2	20	7	4	7	6	19	4	10	4	4	11	8	0	23	3	15	19	0
MSTRG.16150	49	37	5	32	8	1	12	19	21	29	16	16	9	16	12	9	8	13	44	7	23	20	7	17	17	15	39	35	12	10	17	28	5	7	4	24
MSTRG.16151	199	95	75	256	81	93	92	49	266	151	69	141	48	95	65	68	86	53	218	64	145	83	58	79	65	83	143	91	116	79	53	151	52	87	99	46
MSTRG.16152	147	64	35	106	72	49	50	26	161	87	42	112	52	47	41	33	46	27	153	27	64	44	36	34	35	54	52	54	35	52	26	97	74	54	50	42
MSTRG.16153	790	434	249	688	352	291	257	176	752	483	251	481	229	282	224	222	228	195	789	155	362	259	187	207	253	284	440	295	352	221	161	399	184	206	285	202
MSTRG.16154	536	272	242	548	262	297	191	129	627	424	150	411	215	318	184	199	179	146	726	91	341	181	124	212	221	204	343	203	321	189	150	341	129	205	263	151
MSTRG.16155	128	48	40	108	43	52	43	36	123	70	48	97	39	69	28	22	40	37	124	18	74	40	31	36	39	41	48	46	55	27	35	65	36	50	28	35
MSTRG.16156	1214	667	448	1279	755	596	390	304	1942	1075	409	1047	431	698	390	249	309	335	803	437	696	299	381	264	318	413	956	545	453	328	283	718	241	284	488	298
MSTRG.16157	687	298	263	700	303	370	256	176	864	617	244	620	340	377	281	272	202	244	755	313	391	207	197	250	196	205	278	176	436	180	253	438	144	214	246	226
MSTRG.16158	20	31	10	33	8	11	11	5	47	13	18	30	4	24	2	11	1	3	55	38	10	18	18	12	21	18	25	23	29	28	9	55	21	13	42	18
MSTRG.16159	207	210	120	221	119	184	49	72	287	163	95	291	84	131	90	75	53	95	327	162	137	61	68	74	97	80	188	69	145	63	57	220	54	69	119	131
MSTRG.16160	20	4	9	65	11	12	17	1	66	17	18	51	12	2	38	29	23	14	97	31	33	16	12	26	43	17	35	21	30	25	11	46	16	32	27	29
MSTRG.16161	362	134	97	263	139	110	79	78	257	348	142	174	145	197	52	40	124	41	172	89	127	54	54	59	71	60	125	66	109	56	52	139	41	31	77	88
MSTRG.16162	111	91	46	100	42	38	90	36	121	69	53	57	24	78	35	29	36	50	140	61	60	105	49	74	82	83	118	102	131	43	32	78	52	66	61	37
MSTRG.16163	1295	452	402	805	439	319	298	287	1028	920	647	403	512	594	280	272	415	236	859	334	457	325	209	295	295	318	501	365	560	256	232	472	203	296	358	391
MSTRG.16164	323	205	99	294	119	117	137	76	325	233	92	102	85	178	74	124	72	57	420	146	18	106	68	99	78	92	173	127	170	79	72	150	45	84	103	67
MSTRG.16165	1445	626	425	922	651	401	359	393	1034	1055	518	724	553	634	213	266	529	238	1283	430	467	399	370	330	391	341	750	353	501	212	248	735	194	434	336	348
MSTRG.16166	146	80	72	135	70	85	96	55	232	166	59	154	89	101	73	80	98	76	149	86	63	29	41	57	56	84	124	71	125	57	58	169	57	91	70	102
MSTRG.16167	63	40	38	55	26	24	30	21	84	68	38	35	24	29	37	16	29	42	44	10	19	16	11	19	27	24	43	26	48	26	22	45	19	17	29	27
MSTRG.16168	536	268	148	469	211	260	287	190	867	542	300	449	203	390	294	254	296	299	564	148	245	143	131	150	301	247	472	188	392	172	229	561	196	245	329	265
MSTRG.16169	43	19	30	40	11	23	11	16	48	40	17	20	18	17	14	11	7	24	51	6	17	4	11	14	10	21	29	8	29	11	18	18	22	22	19	11
MSTRG.16170	64	35	15	64	12	36	25	27	109	53	31	45	44	39	23	22	49	22	52	21	19	20	17	17	25	23	45	23	34	22	25	44	26	23	32	37
MSTRG.16171	43	67	13	78	3	41	7	12	104	53	56	19	38	0	6	42	10	18	72	4	21	14	19	25	17	25	25	15	31	19	22	15	31	35	13	24
MSTRG.16172	883	394	251	1002	505	312	235	180	772	546	277	487	214	271	178	217	219	187	1086	360	457	230	236	277	239	221	557	303	372	215	186	386	132	152	211	202
MSTRG.16173	322	122	81	417	207	108	113	74	344	172	90	164	113	120	102	78	86	81	508	80	225	118	88	192	103	85	241	98	169	72	98	138	56	93	120	74
MSTRG.16174	47	44	47	67	30	16	39	20	44	72	37	55	36	38	23	36	28	38	120	29	48	19	28	27	12	27	85	54	63	24	20	43	4	14	29	16
MSTRG.16175	254	112	113	142	62	105	71	116	266	258	81	183	103	163	67	75	57	78	61	42	47	25	22	13	37	65	189	93	146	60	53	80	19	24	64	21
MSTRG.16176	48	20	31	28	18	39	22	14	63	46	7	33	12	16	9	7	8	5	23	21	7	1	9	12	14	15	24	14	21	9	13	3	6	19	5	4
MSTRG.16177	23	12	1	17	4	10	20	8	14	10	10	10	11	14	6	2	6	4	6	2	4	4	7	0	13	4	26	8	3	5	4	8	4	6	12	6
MSTRG.16178	54	8	34	45	61	73	60	38	81	180	27	57	61	56	28	26	18	10	88	9	50	10	16	6	1	66	119	42	12	54	22	0	22	10	29	14
MSTRG.16179	39	20	15	14	10	19	59	16	46	52	15	44	16	28	8	12	23	10	14	0	12	4	0	5	19	25	24	11	17	11	9	17	6	9	14	2
MSTRG.16180	208	64	71	152	59	121	139	59	303	265	127	162	96	125	56	83	87	26	87	40	59	26	19	22	47	59	170	64	104	49	42	36	18	38	27	28
MSTRG.16181	44	10	14	26	8	18	14	10	26	32	6	23	14	6	12	18	4	10	4	4	10	8	2	6	4	2	6	8	12	2	20	4	4	10	4	10
MSTRG.16182	128	93	75	63	55	64	204	75	297	484	77	156	111	142	51	45	72	40	76	45	55	17	8	44	61	86	185	84	132	70	78	108	28	37	71	37
MSTRG.16183	17	7	12	9	7	13	26	5	38	37	6	25	8	19	5	7	5	1	15	1	3	1	2	5	12	7	27	7	21	5	19	9	4	1	4	3
MSTRG.16184	224	112	48	214	86	68	74	21	251	215	30	165	82	116	37	47	49	55	184	59	89	29	54	37	36	69	82	34	86	47	41	101	56	56	66	80
MSTRG.16185	959	417	291	657	364	234	283	202	888	704	137	587	241	380	70	189	196	156	777	250	442	171	192	168	178	275	468	221	424	202	227	526	250	260	262	303
MSTRG.16186	363	96	97	222	192	130	118	61	289	190	92	136	86	131	51	63	79	56	309	28	168	50	55	60	61	78	167	64	83	124	59	166	69	71	61	86
MSTRG.16187	697	207	171	472	304	46	226	66	530	647	4	466	149	270	1	128	70	73	503	53	305	55	156	56	73	204	368	96	274	204	113	299	132	203	250	164
MSTRG.16188	7	171	16	98	4	24	8	94	30	18	25	88	5	24	35	15	39	2	119	94	0	25	64	79	69	26	46	74	117	33	39	44	18	45	27	62
MSTRG.16189	3420	1960	1345	3786	1533	1593	1462	1005	4734	2811	1498	2741	1528	2437	1225	1470	1347	953	4184	976	1895	1030	849	955	1347	1562	2708	1532	2582	1462	983	2841	1090	1212	1754	1467
MSTRG.16190	177	78	24	110	85	78	36	48	181	196	107	84	85	64	54	39	58	76	220	15	93	46	21	35	57	43	100	71	80	68	49	174	38	40	97	71
MSTRG.16191	63	19	20	82	25	18	39	11	80	93	13	63	14	34	5	24	7	5	49	34	36	14	28	10	5	13	33	12	23	18	15	37	11	20	9	21
MSTRG.16192	40	44	22	56	35	39	22	6	55	41	19	31	7	38	23	22	14	10	43	19	14	11	4	10	11	19	38	6	39	14	18	36	10	8	14	13
MSTRG.16193	185	154	141	343	231	55	159	159	749	599	138	237	93	327	123	331	121	100	196	47	82	36	34	78	113	23	122	112	138	12	53	186	93	34	44	154
MSTRG.16194	707	366	187	705	312	351	245	288	1096	388	314	702	403	434	372	300	444	377	830	106	421	279	187	293	249	463	550	391	440	266	374	1056	407	507	447	548
MSTRG.16195	134	92	45	114	77	64	39	36	158	89	80	162	56	71	59	64	40	45	186	71	66	73	23	56	56	63	80	64	87	33	31	120	36	50	51	63
MSTRG.16196	96	33	51	130	71	39	38	34	109	81	16	50	35	78	28	50	24	17	67	23	43	19	31	22	33	16	58	27	54	27	15	39	10	19	32	17
MSTRG.16197	51	26	10	26	22	16	28	17	69	54	19	39	15	46	5	15	24	15	46	17	13	18	28	13	18	30	31	13	14	15	8	47	19	35	18	7
MSTRG.16198	930	606	341	571	132	334	433	931	594	281	294	730	1027	861	464	380	182	207	269	169	138	50	85	47	98	287	402	97	475	178	253	351	200	55	180	83
MSTRG.16199	724	529	205	536	306	244	195	228	712	507	268	889	296	304	164	294	215	220	839	307	415	275	252	274	287	512	619	439	775	295	373	926	282	351	290	245
MSTRG.16200	53	37	18	26	15	13	22	20	67	16	28	35	16	15	18	8	10	14	47	25	42	9	15	24	21	11	25	18	24	7	15	18	4	14	4	20
MSTRG.16201	1221	671	465	1499	651	554	429	304	1837	864	589	961	435	967	472	497	353	286	1429	327	581	379	427	393	387	470	620	444	666	245	412	833	263	430	399	330
MSTRG.16202	617	343	300	450	279	288	133	241	281	342	141	271	258	202	183	186	131	269	492	134	272	124	96	158	88	130	212	252	193	86	18	181	83	97	221	178
MSTRG.16203	784	340	270	917	704	175	277	258	1332	528	230	236	167	380	287	157	133	131	186	79	53	130	40	118	118	102	192	144	47	88	17	49	74	45	137	73
MSTRG.16204	3215	1335	1244	3343	1784	973	1331	687	3454	2107	1129	1415	461	721	785	576	666	677	3469	864	1473	1098	857	1157	933	796	1729	1155	1472	591	690	842	474	577	861	494
MSTRG.16205	130	90	56	182	100	73	57	41	190	131	51	70	15	40	54	28	35	46	207	44	77	62	27	58	50	39	102	57	81	30	47	66	23	25	64	34
MSTRG.16206	586	249	166	683	314	168	190	119	765	552	205	542	97	135	177	124	217	80	1166	367	622	269	237	185	163	210	635	289	235	138	201	272	72	148	279	125
MSTRG.16207	10	23	12	44	10	11	0	12	31	7	6	10	19	15	7	21	1	6	106	14	15	3	14	23	19	7	26	41	41	9	31	69	18	48	8	5
MSTRG.16208	38	22	11	47	25	13	22	8	41	43	23	24	13	32	17	12	19	8	22	8	27	4	9	9	16	23	18	11	16	16	27	59	17	17	42	17
MSTRG.16209	96	33	17	112	36	30	62	21	176	57	20	64	35	100	21	31	33	15	380	37	281	93	131	22	9	143	59	37	218	105	15	361	28	215	33	17
MSTRG.16210	2583	1150	893	2831	1029	1166	967	512	3461	1851	1010	1396	637	1124	519	867	632	532	2324	635	1393	536	750	555	634	809	1341	1021	1015	605	609	1205	500	885	757	858
MSTRG.16211	859	299	216	609	116	203	122	73	532	314	202	483	117	118	75	135	154	155	724	157	366	150	223	154	98	220	346	223	293	174	99	372	63	305	77	175
MSTRG.16212	513	205	150	385	244	178	154	111	446	135	112	305	143	262	129	95	205	130	542	286	198	90	94	144	156	97	206	117	212	99	134	425	196	105	143	165
MSTRG.16213	990	312	207	648	302	167	113	222	606	76	135	606	361	367	251	105	357	167	1040	240	371	248	248	289	203	238	478	241	455	197	169	891	287	226	254	371
MSTRG.16214	2	0	7	1	0	2	1	0	3	0	0	4	6	7	1	4	7	3	0	0	3	0	0	3	2	4	10	2	10	3	2	32	8	8	2	6
MSTRG.16215	11	6	5	14	3	4	0	1	7	6	3	10	0	1	4	2	2	2	10	9	5	2	2	3	4	3	6	1	1	2	3	4	1	3	3	0
MSTRG.16216	11	14	4	17	15	6	3	7	15	22	12	4	1	3	9	8	3	11	8	21	2	8	7	2	8	4	13	0	4	1	7	4	5	5	3	3
MSTRG.16217	82	68	50	98	44	44	25	29	124	83	41	44	33	30	19	22	33	34	82	12	26	23	17	25	22	30	54	33	47	20	14	99	31	30	30	30
MSTRG.16218	39	10	30	43	22	4	6	17	82	35	35	2	6	31	11	11	0	13	27	4	9	6	16	9	10	10	19	16	27	18	9	2	2	11	2	9
MSTRG.16219	37	31	8	52	24	21	24	5	115	52	9	82	21	47	15	33	38	34	22	32	26	19	2	7	25	67	122	74	53	38	57	326	63	104	88	185
MSTRG.16220	138	92	80	226	95	35	54	34	174	113	80	98	24	48	47	58	42	54	179	37	78	37	22	58	49	59	78	95	76	39	43	129	38	60	62	54
MSTRG.16221	255	104	85	199	131	105	106	106	309	239	153	190	73	85	69	89	75	74	161	26	96	35	26	48	60	36	169	53	125	43	59	116	42	64	58	61
MSTRG.16222	163	103	58	165	66	81	68	65	272	161	78	139	87	84	61	87	56	41	151	91	105	52	41	58	49	72	111	81	126	58	47	157	38	60	62	78
MSTRG.16223	18	22	2	22	2	12	10	5	33	21	10	12	7	8	2	8	3	0	18	11	2	0	3	4	7	10	17	20	8	3	5	29	8	3	7	3
MSTRG.16224	25	33	28	18	20	24	20	31	102	49	39	18	34	25	40	10	35	4	145	33	75	66	50	81	39	28	76	55	75	25	40	95	49	49	25	60
MSTRG.16225	30	71	27	59	11	31	10	39	96	68	21	74	12	28	21	37	19	22	5	31	4	6	11	0	12	19	8	8	0	20	9	18	2	9	9	9
MSTRG.16226	64	23	75	14	53	9	53	67	196	127	128	18	127	128	150	69	118	23	479	170	310	189	120	270	142	122	264	217	172	96	63	318	140	185	138	234
MSTRG.16227	82	8	19	66	33	20	18	0	125	6	24	28	35	30	10	31	11	8	18	42	18	18	1	6	6	7	20	4	10	10	9	18	10	9	5	0
MSTRG.16228	941	468	275	794	274	313	241	234	717	613	330	551	284	367	312	296	276	244	693	373	285	195	150	193	211	200	536	278	430	187	141	606	191	232	127	287
MSTRG.16229	139	9	48	197	105	76	56	0	302	69	57	73	119	87	16	42	37	78	118	40	47	21	11	8	5	48	50	17	44	37	27	97	29	27	14	2
MSTRG.16230	139	21	61	171	95	86	84	0	283	83	72	106	120	94	10	32	43	52	166	187	120	10	16	16	61	48	53	38	95	35	60	89	42	14	28	50
MSTRG.16231	124	91	79	120	46	43	41	66	108	103	65	103	66	79	46	39	54	47	97	39	32	13	34	46	36	29	70	39	54	13	14	92	21	33	29	45
MSTRG.16232	351	198	134	405	190	157	147	106	432	179	136	286	129	238	130	108	158	177	229	79	127	77	83	59	75	96	139	121	132	58	62	172	90	88	150	109
MSTRG.16233	251	142	76	243	68	96	79	88	225	260	133	89	112	136	87	108	51	14	281	87	246	141	90	119	140	118	277	140	220	89	139	288	88	138	141	177
MSTRG.16234	587	220	179	335	245	208	196	122	534	405	205	329	237	352	274	125	198	127	711	79	254	116	125	122	167	202	209	268	335	200	174	360	157	218	253	228
MSTRG.16235	625	216	181	528	264	195	131	124	375	238	160	238	100	95	143	93	151	132	660	123	261	187	191	180	161	139	213	145	203	117	116	168	139	117	183	114
MSTRG.16236	761	326	270	770	389	314	162	203	513	496	321	363	101	286	288	183	189	206	334	74	235	114	99	132	144	249	263	106	144	132	114	256	140	220	221	121
MSTRG.16237	783	345	254	628	373	355	188	258	589	501	384	433	235	392	388	290	255	201	677	139	178	109	203	231	144	144	317	217	187	116	293	243	121	184	327	279
MSTRG.16238	1329	576	429	1063	635	350	528	383	1594	954	486	778	640	890	602	410	504	425	1413	189	576	323	337	347	393	554	711	452	882	364	421	988	291	503	647	558
MSTRG.16239	0	11	5	10	3	3	10	18	6	23	4	10	0	14	0	21	4	9	30	9	4	4	8	14	6	3	26	4	0	8	3	33	12	12	4	2
MSTRG.16240	1768	926	594	1607	826	599	802	590	2025	1561	799	1141	792	1445	899	634	896	481	2010	326	882	511	440	414	606	800	1086	665	1225	621	657	1378	545	861	1076	876
MSTRG.16241	5	11	11	24	6	13	8	6	28	31	19	33	2	20	3	8	6	15	22	9	16	6	8	9	7	11	23	5	6	7	6	34	8	8	10	11
MSTRG.16242	33	12	4	23	6	17	15	7	34	29	21	8	15	21	12	11	10	3	50	5	16	5	11	10	24	16	18	15	29	11	17	28	11	14	12	6
MSTRG.16243	450	387	251	576	173	192	135	159	504	533	188	224	220	252	127	225	110	52	586	257	520	247	207	218	286	281	577	359	377	175	253	538	251	343	296	264
MSTRG.16244	720	424	219	759	304	309	249	209	829	424	269	538	282	383	238	221	344	302	630	173	274	148	160	178	129	189	345	255	295	139	133	435	227	227	240	206
MSTRG.16245	108	57	26	74	58	34	60	24	136	77	37	78	59	62	36	43	67	50	55	16	22	18	19	13	17	44	60	32	69	6	31	37	15	23	43	30
MSTRG.16246	153	228	299	256	43	132	186	73	22	166	181	367	190	160	98	103	75	49	937	125	307	155	45	207	230	221	347	234	186	196	188	425	100	96	205	68
MSTRG.16247	80	66	53	100	51	34	24	33	144	82	29	88	25	60	37	19	16	22	107	12	59	12	12	16	28	21	52	14	30	18	30	71	21	20	26	18
MSTRG.16248	130	244	25	911	388	58	140	170	739	188	84	85	44	94	109	242	38	60	66	26	56	18	77	56	28	69	134	93	46	38	0	134	58	49	55	66
MSTRG.16249	43	36	22	54	9	23	13	13	31	39	36	37	24	16	19	11	11	15	44	13	25	9	10	14	18	18	50	14	36	15	12	37	13	11	18	13
MSTRG.16250	276	161	134	269	181	99	210	143	497	361	175	318	107	167	80	98	144	89	328	55	162	83	105	71	170	165	274	158	313	159	136	204	59	118	209	141
MSTRG.16251	21	18	7	36	21	18	18	17	71	39	11	58	9	14	13	14	16	13	43	7	9	5	4	3	25	26	16	23	26	12	15	9	8	3	13	16
MSTRG.16252	158	57	49	125	54	65	69	40	204	150	85	119	74	63	34	31	65	50	125	26	48	57	41	45	91	74	96	75	120	55	54	84	32	77	84	52
MSTRG.16253	22	12	7	26	11	1	18	4	20	25	5	7	6	18	1	0	6	4	11	2	14	2	1	1	9	14	5	14	10	4	6	12	10	8	7	4
MSTRG.16254	2317	1341	823	2269	1148	981	1536	951	3945	2814	1383	2635	1076	1419	717	778	1038	723	2342	468	1098	723	598	682	1069	1213	1840	1418	2427	972	1103	1645	674	960	1575	879
MSTRG.16255	2140	1131	713	2173	977	852	950	543	2750	1749	848	1455	568	723	493	464	736	547	1913	476	884	490	402	471	604	723	1272	622	919	497	424	1012	351	522	729	617
MSTRG.16256	2874	1464	1109	2767	1443	1116	1345	788	3826	2461	1260	2234	817	1076	676	666	1007	733	2709	662	1437	735	636	670	828	1028	1940	987	1440	688	559	1356	430	799	861	762
MSTRG.16257	2715	1647	1257	3088	1461	1159	811	789	3063	1704	960	1840	697	962	837	755	737	571	3923	742	1331	997	895	1058	845	849	1422	994	1273	632	536	1321	586	679	787	707
MSTRG.16258	39	56	38	66	28	38	26	32	164	32	24	22	12	28	14	22	18	10	140	10	40	24	54	56	30	34	48	24	54	28	12	50	22	20	24	12
MSTRG.16259	5252	3555	2405	6351	2786	2451	2091	1513	7381	4204	2358	3856	1506	2051	1642	1765	1699	1484	7328	1968	2884	1762	2043	1912	1976	1971	3474	2173	2895	1489	1269	2880	1208	1602	1872	1773
MSTRG.16260	590	318	239	606	319	260	190	146	690	403	235	345	136	218	171	206	147	134	868	202	278	178	189	238	174	216	264	191	289	136	144	289	108	172	154	187
MSTRG.16261	1729	934	622	1968	848	678	501	486	1834	1157	597	1106	506	786	510	442	507	514	2000	346	626	544	573	503	527	564	921	582	716	474	333	810	322	501	570	480
MSTRG.16262	10742	6093	4385	11602	5284	4586	3088	2561	12671	6823	3443	6414	2660	3735	2782	2967	2950	2597	14195	3750	5780	3819	3732	3642	3292	3193	5479	3950	5350	2546	2107	5244	2161	2754	3230	2689
MSTRG.16263	8	3	7	5	7	4	1	0	4	10	3	2	1	1	1	2	1	1	19	23	21	3	1	5	7	5	5	5	4	0	0	1	1	2	0	0
MSTRG.16264	104	26	46	96	36	30	44	36	148	70	30	38	18	20	12	44	31	16	122	16	32	20	32	28	40	38	78	24	66	28	36	54	24	14	40	34
MSTRG.16265	79	56	63	82	42	41	29	30	86	52	29	96	43	32	29	38	36	20	102	19	16	21	32	21	37	29	79	38	42	25	24	57	18	35	48	35
MSTRG.16266	12	0	0	0	0	0	0	0	0	0	0	0	0	10	0	0	4	2	2	2	2	0	0	0	0	2	2	0	0	0	0	3	0	2	2	0
MSTRG.16267	73	20	27	74	37	15	21	19	18	46	32	50	23	27	12	21	9	16	105	14	37	25	50	11	12	52	39	34	54	18	13	38	21	19	23	23
MSTRG.16268	14	8	2	9	3	2	7	5	3	12	3	8	1	5	0	2	1	2	31	4	3	13	4	3	6	11	2	10	2	2	4	8	1	2	3	2
MSTRG.16269	284	97	139	215	107	91	63	56	322	231	81	235	107	149	78	56	109	50	824	77	195	95	237	108	121	204	514	198	278	180	224	478	208	271	305	191
MSTRG.16270	61	17	22	77	32	30	18	18	75	47	30	48	26	38	26	25	29	30	74	18	17	10	17	22	18	24	24	27	32	8	21	43	29	27	20	37
MSTRG.16271	10	22	6	6	9	1	5	10	10	39	5	16	33	46	7	19	19	13	17	6	3	9	2	2	4	9	7	5	12	6	16	59	12	7	11	21
MSTRG.16272	84	46	41	100	43	29	31	28	144	54	22	69	29	32	48	28	38	60	124	30	37	37	6	27	23	41	64	29	29	27	16	81	20	13	25	53
MSTRG.16273	132	39	37	128	68	78	38	42	138	130	58	86	21	71	41	23	46	57	99	20	37	42	20	27	31	36	52	62	66	22	21	102	34	40	36	39
MSTRG.16274	564	147	278	364	225	151	169	75	585	491	152	392	206	273	113	136	177	163	2007	139	474	178	650	180	236	518	1183	582	675	413	573	1231	508	682	702	453
MSTRG.16275	1302	541	379	1144	484	482	366	307	1692	941	490	797	305	594	496	409	483	423	1024	378	469	276	227	221	309	314	503	469	596	227	257	817	286	345	382	445
MSTRG.16276	9	4	3	6	7	5	3	6	25	15	8	6	3	7	2	1	0	10	23	28	8	5	7	6	4	5	5	10	9	10	3	10	5	5	4	3
MSTRG.16277	98	72	51	155	40	32	15	35	97	77	7	84	44	46	39	30	43	31	189	100	82	61	41	60	51	51	90	40	39	21	25	92	26	44	60	24
MSTRG.16278	78	37	46	84	39	48	23	8	137	77	52	45	43	65	38	46	22	20	61	120	40	6	21	17	28	22	28	21	29	19	45	40	10	9	29	45
MSTRG.16279	361	247	169	399	209	167	123	88	376	348	179	242	187	179	135	139	170	143	522	89	154	96	117	156	131	112	205	125	213	153	127	203	95	121	171	140
MSTRG.16280	61	35	31	58	23	26	20	27	98	86	25	41	22	52	38	30	20	36	63	49	38	7	24	29	15	24	20	21	54	23	22	19	11	24	18	29
MSTRG.16281	137	102	66	116	77	61	44	41	148	117	56	121	58	76	63	50	67	46	153	34	71	29	34	60	48	50	118	41	90	49	47	113	41	55	80	53
MSTRG.16282	100	51	58	129	63	36	45	26	110	54	50	62	24	43	17	43	34	27	131	21	60	29	36	20	35	46	68	42	55	26	32	62	15	40	32	38
MSTRG.16283	177	112	71	219	80	71	71	43	201	137	74	123	30	57	52	54	45	61	264	38	91	62	45	76	58	71	106	69	99	47	45	101	57	51	68	54
MSTRG.16284	21	130	57	292	172	44	48	47	193	74	10	85	0	50	4	5	37	14	666	60	186	137	144	79	144	196	260	117	184	135	67	186	85	134	164	151
MSTRG.16285	279	136	106	297	152	133	105	70	311	203	109	190	90	113	93	80	102	76	357	55	113	94	84	90	75	87	182	77	162	98	87	166	72	79	121	64
MSTRG.16286	1951	900	748	1653	775	932	414	398	1879	1162	531	1323	536	754	524	592	577	453	1893	618	990	612	576	643	528	540	779	744	830	352	498	945	556	583	573	650
MSTRG.16287	194	81	20	118	80	49	41	51	271	164	53	131	86	80	77	60	40	57	151	93	114	32	58	96	76	60	45	55	52	67	58	172	83	36	79	32
MSTRG.16288	459	235	118	399	59	97	129	100	224	179	206	241	94	182	153	138	80	237	455	172	248	60	106	0	98	209	310	98	149	99	67	416	77	91	126	123
MSTRG.16289	15	6	0	8	8	4	3	2	22	1	7	11	1	10	5	5	7	2	149	64	142	2	92	49	133	56	221	46	96	40	131	18	38	13	116	57
MSTRG.16290	28	21	8	49	13	15	15	9	56	62	14	59	15	37	25	11	28	26	100	18	61	8	47	21	61	32	84	29	47	28	62	38	24	12	40	44
MSTRG.16291	11	5	12	20	7	10	0	0	17	8	12	5	7	11	4	8	3	2	39	18	57	2	20	14	34	10	53	12	18	7	33	7	11	6	22	28
MSTRG.16292	4540	2287	1874	4384	2066	1843	1663	909	4435	3124	1937	3763	1824	2247	1440	1203	1561	1077	4771	1107	2008	1325	1685	1468	1673	1627	2993	1511	2201	1304	1346	2989	1400	1253	1855	1750
MSTRG.16293	121	80	56	135	87	38	78	43	151	84	64	80	65	118	84	61	75	36	116	38	48	38	13	56	39	41	64	68	72	47	43	150	44	59	85	82
MSTRG.16294	156	84	66	194	73	52	59	63	148	132	74	105	77	80	63	68	48	76	129	26	68	44	45	37	42	65	84	75	87	47	30	108	51	43	72	51
MSTRG.16295	241	130	78	276	103	120	78	77	277	161	105	174	98	128	79	87	86	80	239	72	108	63	48	67	40	65	130	101	147	58	92	145	47	64	83	92
MSTRG.16296	32	50	26	36	44	40	28	16	86	104	20	56	22	36	28	24	12	14	48	12	26	16	24	6	8	18	62	22	38	26	12	62	10	2	22	28
MSTRG.16297	135	89	75	141	40	41	47	63	230	206	76	105	114	130	69	79	96	44	247	44	94	32	22	61	87	75	149	76	116	74	60	202	58	106	132	110
MSTRG.16298	29	25	16	25	8	11	22	13	54	19	23	30	45	24	21	37	29	19	74	22	10	11	17	22	22	19	43	29	61	16	17	66	17	20	39	30
MSTRG.16299	70	16	2	69	25	48	9	33	53	46	18	55	32	26	42	32	24	19	100	16	11	10	16	46	30	27	22	18	19	18	20	45	13	37	35	54
MSTRG.16300	493	707	354	1475	651	382	434	473	1088	756	225	847	204	288	250	394	601	222	430	200	278	200	222	160	220	186	582	256	382	143	298	346	324	172	314	166
MSTRG.16301	2135	838	767	1566	781	252	316	561	1232	513	215	1000	359	550	116	300	852	101	667	290	509	417	207	337	317	554	672	605	591	402	461	655	438	257	769	245
MSTRG.16302	1	8	0	12	4	7	6	10	21	18	0	14	2	1	1	311	4	3	805	234	497	211	233	536	739	857	658	427	1357	687	623	362	168	214	809	276
MSTRG.16303	2305	758	921	1245	726	585	457	541	1816	956	552	1052	593	741	475	614	793	381	1276	407	780	415	461	532	647	833	1012	406	1221	628	546	524	254	343	796	431
MSTRG.16304	2285	1276	878	1854	713	379	292	651	1517	710	316	1149	506	826	232	908	1020	141	2007	652	1860	728	617	914	785	1210	1724	1646	1658	934	1107	1283	605	674	1494	697
MSTRG.16305	13	14	8	12	15	4	9	6	23	12	18	17	9	12	18	15	13	12	18	5	10	6	1	3	12	6	7	21	26	3	9	23	11	3	7	15
MSTRG.16306	55	20	32	50	32	22	16	21	63	32	7	22	6	14	14	10	12	9	48	4	20	8	8	26	8	18	16	10	37	4	2	26	6	12	10	12
MSTRG.16307	2529	1250	889	2836	1374	932	971	580	2749	1906	871	1563	656	890	706	647	748	604	3407	619	1193	942	798	934	753	850	1606	890	1342	679	629	1007	485	521	908	501
MSTRG.16308	6912	3526	2510	7228	3504	2499	2438	1627	7004	4739	2270	4079	1438	1923	1617	1591	1902	1547	9343	1289	3081	2235	2152	2185	1812	2132	3989	2206	3169	1769	1503	2231	1055	1336	2000	1352
MSTRG.16309	2807	1364	1090	2963	1360	945	1118	578	3021	1959	970	1667	564	862	759	608	748	745	3454	990	1282	968	906	796	612	705	1399	886	1171	626	521	901	408	541	667	566
MSTRG.16310	97	78	29	101	55	64	23	34	140	85	31	89	17	26	57	57	40	20	139	26	48	30	70	47	35	51	56	47	107	19	49	84	51	29	68	45
MSTRG.16311	88	50	24	83	21	67	21	22	135	113	28	81	20	63	43	15	40	25	96	60	36	17	17	9	37	27	62	45	43	30	25	72	9	24	56	46
MSTRG.16312	164	92	47	165	73	131	92	27	310	220	66	187	61	87	60	53	83	50	128	108	63	33	24	33	54	67	84	73	117	48	65	168	52	61	68	70
MSTRG.16313	171	274	109	543	103	127	188	53	379	274	159	192	226	179	116	195	171	97	617	207	179	111	74	265	212	282	418	115	265	209	250	327	75	362	154	87
MSTRG.16314	24	10	8	11	3	11	1	3	18	8	3	12	14	5	9	9	5	12	9	13	6	4	4	15	3	6	19	7	6	4	10	19	14	4	2	6
MSTRG.16315	11	17	6	19	11	12	7	7	21	10	8	12	2	6	12	6	10	9	63	28	36	11	10	28	7	18	18	6	29	24	23	21	10	11	18	8
MSTRG.16316	80	63	22	138	55	19	39	23	73	53	31	53	34	34	21	36	13	9	77	32	65	14	11	18	13	16	86	24	38	19	15	63	26	17	25	20
MSTRG.16317	199	66	65	190	100	90	62	61	230	97	60	141	58	118	59	67	60	66	197	102	148	45	105	50	70	64	99	89	101	42	42	141	73	39	72	103
MSTRG.16318	4	4	1	2	3	0	0	2	7	1	4	5	3	3	2	7	1	3	4	15	0	1	3	2	2	1	1	3	4	0	3	2	0	0	1	0
MSTRG.16319	19	29	16	20	20	8	9	29	19	47	22	12	23	14	6	6	7	11	28	2	28	16	6	17	12	13	13	16	30	13	3	30	7	16	33	16
MSTRG.16320	335	243	131	338	126	156	133	84	499	340	164	214	175	231	180	182	98	97	224	84	152	90	93	49	100	125	247	173	195	69	104	286	95	164	191	143
MSTRG.16321	40	22	0	1	47	44	16	0	123	0	0	66	31	32	0	1	18	25	54	17	13	12	10	17	44	54	64	30	94	49	51	62	23	60	42	36
MSTRG.16322	350	204	104	264	153	169	166	113	461	198	145	225	147	170	134	95	121	71	311	59	163	71	75	88	109	120	217	130	248	127	92	260	108	161	188	124
MSTRG.16323	4	3	1	1	3	3	5	4	6	6	1	7	6	3	4	1	2	4	8	25	2	2	1	0	3	0	5	4	1	1	2	4	1	2	1	3
MSTRG.16324	122	53	34	145	58	56	50	24	168	152	57	121	48	79	44	38	35	38	116	13	40	23	33	18	41	46	39	47	56	46	41	112	36	41	52	32
MSTRG.16325	32	20	22	32	4	6	6	10	28	18	10	18	6	14	4	14	12	4	32	10	10	6	2	14	18	24	14	8	22	10	10	54	4	16	26	24
MSTRG.16326	4	0	2	8	0	0	2	0	4	16	2	4	2	2	4	0	8	0	1	0	0	0	2	2	0	2	2	0	0	0	4	6	2	2	8	2
MSTRG.16327	14	1	8	2	10	9	6	0	12	10	2	14	2	2	2	2	2	6	5	12	10	4	4	7	4	10	5	11	6	13	6	8	7	10	9	12
MSTRG.16328	17	17	10	30	25	29	18	11	24	12	14	24	12	29	17	17	10	14	20	12	15	8	5	7	17	9	10	17	24	10	6	37	23	8	16	15
MSTRG.16329	0	0	2	2	0	0	0	2	16	0	10	3	0	2	0	0	1	0	2	0	0	2	0	1	4	0	0	0	2	5	0	0	2	2	0	0
MSTRG.16330	4	2	0	4	2	4	0	2	12	0	2	0	0	4	6	4	4	6	0	4	2	3	2	0	4	0	6	0	12	12	4	12	10	3	4	6
MSTRG.16331	8	6	4	16	4	6	8	7	13	9	10	8	7	9	2	2	5	3	21	2	4	0	2	2	3	6	2	1	18	9	0	24	4	2	16	12
MSTRG.16332	247	142	102	335	105	128	118	66	434	301	124	306	180	271	159	128	77	103	211	57	146	61	71	58	66	99	98	77	146	63	85	232	99	89	71	111
MSTRG.16333	40	18	2	20	12	4	10	12	26	22	10	26	6	8	10	8	6	14	20	8	10	4	4	6	10	8	24	6	38	12	12	28	16	10	8	12
MSTRG.16334	65	57	29	56	36	14	32	26	120	71	64	39	23	30	38	38	24	53	73	38	74	25	26	57	22	47	48	39	80	38	22	105	39	24	65	37
MSTRG.16335	47	32	22	41	19	8	12	34	69	43	22	50	22	16	21	16	22	19	34	15	17	8	22	17	30	43	19	33	57	23	5	69	19	31	50	33
MSTRG.16336	222	82	74	182	82	122	79	60	312	141	93	207	124	172	112	75	56	68	125	31	80	36	34	29	77	69	85	72	139	38	67	150	81	81	82	98
MSTRG.16337	166	123	70	152	124	131	75	81	303	254	67	162	57	173	68	62	68	59	172	52	79	67	49	31	123	91	179	89	125	80	89	166	71	103	105	61
MSTRG.16338	104	40	30	43	22	34	30	33	111	28	49	93	84	30	49	44	50	48	6	22	28	18	0	0	12	0	43	26	2	0	26	0	26	24	0	24
MSTRG.16339	185	109	48	238	131	123	129	57	391	234	71	169	58	149	48	70	82	53	352	102	120	63	106	103	89	124	154	83	177	113	69	333	76	93	153	108
MSTRG.16340	303	208	108	313	173	164	155	126	495	346	106	271	101	220	153	125	102	130	312	151	203	122	90	73	120	112	271	142	182	112	111	244	99	123	161	126
MSTRG.16341	257	164	85	345	153	139	85	78	381	275	125	207	135	165	146	132	108	88	440	97	167	116	105	133	127	90	145	101	146	75	82	196	86	102	133	102
MSTRG.16342	413	261	122	319	176	123	233	158	792	385	173	339	173	314	122	139	165	123	239	108	206	87	53	64	89	106	210	135	195	73	139	273	151	219	191	171
MSTRG.16343	315	209	107	302	113	149	171	148	644	351	180	269	129	244	93	111	124	111	228	87	153	60	44	63	81	85	213	154	197	65	99	264	116	167	159	158
MSTRG.16344	624	294	255	466	269	172	340	190	986	726	268	476	291	500	229	188	237	260	408	96	272	133	89	125	134	180	298	203	309	158	222	476	214	318	252	265
MSTRG.16345	192	110	84	150	103	64	153	56	352	213	99	190	59	152	58	61	113	67	171	27	87	36	24	32	59	72	114	68	74	35	72	181	78	78	114	81
MSTRG.16346	129	92	52	156	32	60	83	56	233	158	67	156	83	104	43	38	79	65	79	4	56	40	14	30	36	66	98	100	56	36	60	138	74	66	105	82
MSTRG.16347	291	153	104	159	91	122	119	112	500	261	183	265	117	197	124	117	149	120	205	90	121	112	28	50	63	89	195	135	149	66	94	228	105	111	137	136
MSTRG.16348	714	419	234	651	295	273	439	251	1489	768	369	742	277	595	223	339	349	276	516	136	328	174	194	128	224	219	458	341	393	179	240	629	316	445	413	321
MSTRG.16349	0	13	0	54	18	9	13	5	19	22	7	10	1	14	9	9	6	3	28	19	132	61	9	2	74	8	15	49	16	14	9	38	39	17	3	22
MSTRG.16350	178	146	68	232	111	0	146	0	245	265	64	140	68	109	44	64	224	96	221	19	85	80	59	47	21	111	207	77	72	119	68	299	59	157	92	69
MSTRG.16351	85	0	46	0	0	97	0	74	170	0	51	107	19	98	36	45	0	50	0	24	42	0	0	0	30	0	0	54	41	0	35	0	30	0	62	38
MSTRG.16352	124	59	24	66	35	27	44	45	133	74	50	65	24	73	53	45	62	51	74	16	42	20	20	9	53	12	47	34	60	31	29	68	33	33	45	41
MSTRG.16353	246	108	89	193	78	82	104	52	297	245	93	173	92	221	82	73	117	105	174	36	89	35	43	45	71	69	146	109	112	45	78	188	91	116	131	145
MSTRG.16354	161	43	57	75	42	50	48	50	215	126	56	121	60	106	48	56	50	68	75	32	71	26	20	20	24	39	56	56	74	13	25	74	55	57	61	54
MSTRG.16355	228	170	79	208	92	102	94	59	196	162	118	145	107	105	63	88	106	47	272	55	107	58	59	79	90	86	94	57	155	91	56	151	57	58	98	88
MSTRG.16356	5	6	2	17	5	7	3	0	8	6	7	1	1	3	4	3	5	3	1	2	2	0	1	0	0	0	5	3	0	0	0	0	0	2	0	0
MSTRG.16357	575	408	244	568	274	243	178	126	557	437	246	420	217	369	179	181	222	141	573	140	215	171	160	156	174	236	347	174	314	154	161	323	174	196	285	218
MSTRG.16358	1205	679	409	1287	508	478	396	293	1421	854	467	869	478	623	427	362	401	379	1096	308	608	316	280	243	444	351	630	406	687	332	312	719	268	404	399	402
MSTRG.16359	3849	2407	1427	4224	1972	1756	1477	1011	4160	2993	1591	2939	1522	2185	1370	1271	1344	1020	4410	992	1640	1092	1053	1260	1445	1292	2276	1505	1931	1151	1032	2552	938	1379	1702	1233
MSTRG.16360	249	171	105	225	97	127	97	102	227	190	118	181	106	141	113	76	81	65	267	81	105	70	69	73	128	105	139	82	160	102	68	165	68	85	116	87
MSTRG.16361	155	132	65	143	54	45	33	18	152	95	86	87	48	50	52	37	41	35	137	23	88	12	40	26	28	46	79	26	91	26	22	80	22	28	23	27
MSTRG.16362	833	458	311	796	349	309	263	161	872	557	299	528	220	371	204	242	216	190	966	185	294	237	203	241	216	216	399	266	342	153	180	351	145	182	236	194
MSTRG.16363	1249	660	449	1370	671	560	426	303	1296	847	391	730	432	616	346	436	379	328	1725	428	687	397	354	455	393	438	681	435	595	359	242	693	277	305	349	312
MSTRG.16364	2238	1478	936	2119	966	882	1185	759	3714	1974	980	1805	829	1148	794	790	732	755	1954	759	1152	558	578	594	757	865	1689	881	1364	625	626	1653	544	811	971	868
MSTRG.16365	77	19	35	46	24	38	19	25	70	68	22	42	32	29	30	20	12	13	69	21	19	22	3	13	15	20	44	12	41	15	17	59	14	15	21	23
MSTRG.16366	148	177	71	223	84	146	92	72	370	258	119	215	124	130	108	115	94	54	203	67	65	47	46	43	59	85	146	51	127	44	67	157	48	65	79	104
MSTRG.16367	82	60	33	96	35	54	26	14	130	122	24	60	12	25	23	19	21	26	78	24	32	5	6	9	28	21	76	10	48	16	20	58	7	22	23	30
MSTRG.16368	51	14	12	47	12	20	21	10	37	27	18	27	4	24	13	5	12	10	37	0	4	10	16	6	6	19	51	24	12	6	14	15	14	12	12	8
MSTRG.16369	16	18	12	26	13	13	7	8	12	16	26	15	5	4	10	8	6	11	29	8	8	10	3	7	6	15	13	9	11	8	3	19	11	4	4	10
MSTRG.16370	13	20	4	35	11	15	42	3	171	111	7	25	6	116	3	8	63	3	14	2	0	3	1	0	9	8	1	13	28	19	17	18	2	11	5	7
MSTRG.16371	71	9	5	35	18	16	23	26	216	68	32	137	44	50	53	60	34	43	33	0	7	2	1	10	66	22	98	4	75	17	27	104	31	49	66	20
MSTRG.16372	1001	681	575	820	797	349	509	304	2398	1147	437	914	241	414	297	296	366	249	1523	479	563	419	266	246	337	356	501	444	516	270	118	348	224	202	408	282
MSTRG.16373	2027	1372	1004	1733	1351	621	952	806	3880	2028	895	1898	553	877	612	716	672	457	2517	619	949	781	530	678	526	657	1173	836	1172	542	356	815	403	450	911	613
MSTRG.16374	1162	731	339	995	315	454	759	386	3290	1563	524	2644	919	545	585	415	1137	335	366	279	437	176	221	99	461	488	566	574	1007	320	413	520	224	680	634	672
MSTRG.16375	2492	844	591	2120	1031	754	1496	1023	3386	2155	1250	770	599	2054	464	929	772	1210	2138	231	882	499	325	563	592	1067	1809	971	901	783	1225	3061	872	676	1266	978
MSTRG.16376	348	441	313	516	194	297	402	152	1030	267	319	392	203	767	65	384	338	243	694	204	434	196	233	186	929	630	454	447	1236	490	435	814	339	618	837	711
MSTRG.16377	1200	996	584	1246	584	730	308	369	1580	1066	616	1256	685	534	724	479	473	519	1828	348	707	501	477	504	486	468	718	482	743	281	445	1126	445	335	424	451
MSTRG.16378	172	77	52	181	71	91	51	35	175	80	97	89	79	84	86	56	28	103	346	67	96	84	87	48	112	60	90	46	63	68	55	134	36	26	84	68
MSTRG.16379	25	29	14	34	10	12	16	6	51	35	22	15	27	35	19	23	10	18	35	16	19	15	8	13	11	12	15	8	17	5	5	18	10	4	6	14
MSTRG.16380	1126	554	373	1077	432	441	324	290	1209	688	401	685	235	325	348	247	245	242	1304	483	698	366	374	330	344	364	540	374	417	291	221	515	184	276	353	329
MSTRG.16381	108	77	40	141	59	54	76	50	223	137	60	143	66	78	41	41	37	25	149	37	53	34	24	40	33	40	99	51	68	40	31	84	32	26	56	26
MSTRG.16382	91	37	28	34	18	34	14	15	96	34	19	17	35	23	15	12	21	21	47	23	18	28	24	22	18	9	28	32	24	13	15	42	16	31	24	24
MSTRG.16383	0	0	0	0	0	0	0	0	0	0	0	0	0	0	0	0	0	0	0	0	0	0	0	0	0	0	0	0	0	0	0	0	0	0	0	0
MSTRG.16384	0	0	0	0	0	0	0	0	0	0	0	0	0	0	0	0	0	0	0	0	0	0	0	0	0	0	0	0	0	0	0	0	0	0	0	0
MSTRG.16385	499	271	173	452	223	259	293	176	804	619	233	407	187	285	130	160	165	108	433	275	207	111	114	148	131	134	330	247	286	120	134	374	109	131	189	110
MSTRG.16386	724	343	225	505	283	274	234	154	910	446	203	472	234	259	141	196	145	136	489	259	302	189	145	137	183	171	483	229	321	109	160	389	158	168	209	188
MSTRG.16387	306	184	127	289	122	159	162	84	596	339	105	292	102	205	69	66	121	93	218	133	172	118	81	89	132	103	199	95	184	93	75	248	90	95	130	99
MSTRG.16388	523	272	159	410	165	241	236	167	798	553	180	381	255	315	125	169	145	116	379	275	225	102	160	119	125	165	268	195	241	81	89	318	114	98	172	84
MSTRG.16389	772	690	538	1292	593	448	415	344	2058	874	332	698	326	415	344	350	400	323	954	257	511	334	332	222	300	479	670	455	649	387	398	799	278	342	514	461
MSTRG.16390	308	175	0	2	98	3	107	0	7	281	205	2	109	0	0	109	108	0	22	5	6	2	13	10	8	0	4	2	11	0	1	2	1	6	10	11
MSTRG.16391	199	57	31	79	54	68	50	44	130	52	72	97	55	57	48	55	34	38	257	35	79	45	40	67	84	57	84	61	95	34	55	175	68	82	97	45
MSTRG.16392	25	10	2	7	3	3	6	9	11	0	3	4	1	4	1	5	3	2	13	0	3	1	0	3	2	0	3	0	5	0	0	13	0	4	1	0
MSTRG.16393	2	1	0	2	0	0	0	0	7	0	0	0	1	0	0	0	0	0	1	0	0	0	0	0	1	0	0	4	0	2	0	2	0	0	0	0
MSTRG.16394	2	0	0	0	0	6	2	0	12	0	2	4	0	0	0	0	0	0	4	0	0	0	4	2	2	0	0	0	0	2	0	0	0	4	0	0
MSTRG.16395	38	17	17	40	25	32	16	16	72	42	14	42	16	41	14	21	18	5	55	2	5	8	6	5	30	23	19	21	33	19	29	30	6	20	27	12
MSTRG.16396	106	45	52	92	44	34	53	23	148	106	45	92	63	85	45	50	66	18	111	18	42	23	11	39	27	37	73	32	70	28	46	58	28	44	41	52
MSTRG.16397	485	261	178	535	286	235	253	171	711	550	216	403	182	350	224	161	208	155	499	90	158	151	140	141	195	192	325	182	288	228	180	272	133	142	244	179
MSTRG.16398	70	66	42	122	58	46	59	54	105	132	59	85	51	68	45	44	58	62	103	19	52	22	17	33	37	44	75	48	68	31	35	61	37	29	63	28
MSTRG.16399	363	176	176	259	139	189	126	51	391	339	71	170	81	218	66	78	139	86	284	93	209	116	130	130	88	134	167	183	177	66	153	179	107	134	107	156
MSTRG.16400	22	19	21	22	17	20	9	13	59	29	17	40	20	17	5	2	16	16	21	10	14	5	6	7	17	12	18	24	24	3	8	14	4	22	6	20
MSTRG.16401	46	25	11	24	27	26	7	21	54	28	8	34	26	27	6	8	14	12	50	11	14	4	14	13	16	14	47	14	30	7	26	19	14	28	17	17
MSTRG.16402	598	365	247	670	292	280	243	178	617	651	256	349	209	302	192	150	162	150	601	91	246	192	148	217	199	251	343	213	351	142	194	249	126	168	221	170
MSTRG.16403	486	305	203	421	185	191	248	139	514	500	206	332	143	229	159	150	141	112	460	94	195	99	135	109	144	160	250	141	240	134	114	205	111	137	174	123
MSTRG.16404	124	95	32	165	55	90	83	38	181	127	42	108	76	106	41	30	51	54	167	37	65	51	33	23	65	63	92	54	86	51	59	98	46	67	77	52
MSTRG.16405	599	312	176	473	297	274	118	118	486	368	188	292	97	134	148	105	159	120	447	117	221	141	128	133	117	122	230	172	212	99	98	209	87	129	96	146
MSTRG.16406	630	467	322	746	318	336	212	225	857	402	234	467	372	428	241	256	225	195	718	178	258	167	260	193	204	177	289	212	312	162	192	545	213	192	254	279
MSTRG.16407	230	142	94	313	121	99	71	51	191	138	104	98	46	61	73	65	44	58	354	68	169	112	82	100	60	74	93	74	99	60	56	107	54	71	42	71
MSTRG.16408	227	154	116	244	114	129	103	79	305	219	98	187	67	92	87	98	67	57	252	62	132	74	60	76	84	113	122	111	159	115	107	185	67	90	98	69
MSTRG.16409	123	59	36	113	91	51	44	27	131	81	34	83	39	78	28	24	53	39	119	80	44	25	25	34	18	49	80	40	39	39	35	64	28	28	28	45
MSTRG.16410	1087	652	414	1231	622	575	491	427	1517	903	540	942	362	548	405	473	458	307	1343	440	611	406	387	360	406	457	822	424	740	365	350	1018	318	444	524	471
MSTRG.16411	20	11	3	13	12	25	1	6	18	14	8	10	2	13	3	16	6	1	16	3	8	2	0	3	4	3	3	3	12	2	5	15	3	6	7	6
MSTRG.16412	120	65	57	161	65	68	42	43	137	89	75	125	41	62	33	41	42	31	117	20	66	52	40	49	47	51	80	53	58	43	37	107	52	74	45	42
MSTRG.16413	99	48	19	114	46	54	33	37	154	117	82	87	44	43	43	33	36	19	121	30	57	38	49	46	21	63	54	47	66	20	36	56	19	23	22	39
MSTRG.16414	337	201	148	438	163	136	131	117	578	370	121	299	107	164	103	137	112	123	492	122	201	90	93	133	141	90	215	152	206	105	107	256	91	106	145	136
MSTRG.16415	113	95	33	138	47	74	54	32	222	147	33	90	36	46	23	43	25	27	141	50	78	35	18	57	40	28	78	51	39	29	17	85	14	42	17	31
MSTRG.16416	65	61	25	97	21	70	14	15	109	62	36	57	32	13	32	18	35	28	105	41	43	24	18	17	19	17	21	13	30	28	15	49	18	23	23	24
MSTRG.16417	187	110	87	220	111	78	79	34	239	167	88	135	57	91	101	97	88	86	227	61	91	47	67	81	74	73	124	70	110	47	45	171	74	79	58	69
MSTRG.16418	18	19	5	9	9	12	6	9	26	6	8	16	3	0	0	11	11	8	34	7	3	7	5	2	9	10	5	7	9	11	8	14	6	9	0	4
MSTRG.16419	243	134	107	298	146	123	101	82	271	381	123	275	39	66	118	116	157	149	243	45	131	71	65	67	165	199	210	208	238	186	130	463	171	181	187	164
MSTRG.16420	7	16	26	222	60	25	98	3	166	123	25	200	9	77	5	11	33	3	7	2	7	9	5	1	4	10	70	7	10	3	2	45	6	29	44	23
MSTRG.16421	0	0	1	0	3	0	32	0	3	2	4	0	0	2	0	0	0	0	2	2	0	1	2	1	2	0	3	3	2	0	0	4	1	5	0	0
MSTRG.16422	0	0	21	107	36	22	54	0	97	58	0	43	0	54	0	0	18	0	0	0	4	11	0	3	0	0	33	13	0	0	0	23	2	25	19	5
MSTRG.16423	39	8	24	47	19	8	25	12	45	10	12	20	2	37	2	9	2	7	11	5	4	2	5	3	1	1	9	6	13	0	0	5	2	4	4	2
MSTRG.16424	2	226	132	95	38	42	7	23	161	28	28	8	26	3	7	64	14	10	218	129	79	110	81	0	136	185	15	59	153	149	73	78	51	48	36	41
MSTRG.16425	7	66	91	633	115	124	241	9	349	221	55	554	20	128	2	11	68	2	4	2	1	1	0	0	0	1	22	8	0	1	0	5	10	3	8	4
MSTRG.16426	3082	1795	1022	3851	1451	1303	1060	661	3704	2115	1338	2247	912	1267	623	1058	957	765	3895	780	1052	792	954	811	861	922	2071	1013	1553	765	749	2207	748	1018	853	1417
MSTRG.16427	24	21	15	43	12	13	6	6	23	26	18	21	3	34	9	5	7	1	16	16	5	8	13	3	8	2	19	0	18	4	12	6	0	18	5	8
MSTRG.16428	13	8	3	5	11	2	8	0	7	4	2	6	1	0	1	2	0	0	10	0	13	2	3	0	5	8	5	8	4	4	5	0	0	1	7	0
MSTRG.16429	259	118	72	183	109	75	52	32	271	224	121	265	56	124	62	72	139	80	104	15	38	23	31	49	32	58	86	62	48	31	43	66	29	78	43	41
MSTRG.16430	44	56	63	84	39	12	40	30	153	78	116	48	18	68	43	12	20	22	34	18	10	12	4	4	14	10	68	16	34	10	18	12	14	22	10	12
MSTRG.16431	197	105	69	225	93	83	78	94	362	164	79	181	65	80	76	48	88	71	134	110	81	50	37	30	72	59	149	116	83	63	42	107	65	54	103	64
MSTRG.16432	28	20	9	32	23	23	21	5	39	36	12	16	3	11	13	7	10	8	24	6	6	6	4	13	5	17	27	12	8	7	2	8	4	1	5	5
MSTRG.16433	43	24	12	30	11	18	18	13	38	9	6	18	15	22	4	19	4	11	13	43	9	10	2	2	8	5	19	26	12	3	11	33	6	15	8	8
MSTRG.16434	177	146	99	276	116	83	137	103	382	200	119	187	63	82	69	52	66	78	143	82	93	30	45	28	65	79	169	91	142	64	59	103	40	45	89	53
MSTRG.16435	298	224	99	342	128	106	70	69	349	192	91	190	131	201	50	83	79	46	321	152	197	76	114	143	66	80	158	114	166	58	54	117	58	88	74	80
MSTRG.16436	44	2	37	45	2	6	0	14	65	28	0	10	10	4	2	1	18	11	53	16	53	28	30	25	16	20	16	11	17	12	9	40	11	9	17	16
MSTRG.16437	557	419	201	666	349	306	186	159	556	316	164	359	251	280	107	111	104	97	761	277	384	177	177	236	173	172	322	237	265	106	85	265	88	111	126	80
MSTRG.16438	106	69	57	127	50	55	16	14	103	51	31	57	33	54	44	26	33	19	136	61	62	40	39	43	18	30	49	52	45	33	19	55	14	21	23	27
MSTRG.16439	126	58	29	133	49	48	11	17	163	49	68	170	90	30	66	71	66	58	120	69	36	30	61	37	43	46	76	40	63	23	29	69	32	70	59	18
MSTRG.16440	37	15	46	44	7	31	3	5	44	16	21	35	10	34	12	16	16	23	39	19	17	6	16	17	16	11	16	10	11	5	7	26	18	7	9	11
MSTRG.16441	34	47	10	9	9	10	1	0	4	38	1	34	23	13	17	19	16	14	110	14	7	5	0	30	20	42	31	8	17	36	15	82	37	2	0	33
MSTRG.16442	24	37	5	10	4	6	1	2	12	12	3	33	27	13	6	17	4	8	25	8	7	3	3	5	1	2	6	0	9	7	1	11	2	0	2	1
MSTRG.16443	142	68	32	108	38	42	20	4	113	47	16	91	18	33	29	19	47	10	163	18	71	32	58	42	13	14	47	27	36	27	5	48	24	31	24	13
MSTRG.16444	103	87	34	140	59	57	47	40	224	128	72	132	41	83	61	83	45	48	147	21	45	49	44	30	39	40	48	62	60	32	16	88	31	46	27	45
MSTRG.16445	410	254	217	417	232	242	179	106	730	425	200	392	191	226	187	200	123	160	468	158	234	131	150	104	114	119	203	145	195	101	114	344	115	126	114	170
MSTRG.16446	16	19	9	31	15	13	6	5	43	14	6	13	4	8	16	6	14	2	42	6	2	4	7	6	0	4	14	14	12	4	0	4	4	2	2	4
MSTRG.16447	26	40	13	53	16	30	14	11	51	30	6	22	10	16	5	30	21	4	27	36	20	11	14	24	20	8	33	10	3	0	5	26	4	6	6	9
MSTRG.16448	63	49	16	54	14	41	8	6	63	24	6	30	15	11	14	17	11	10	69	11	40	28	3	9	16	11	21	25	24	19	14	32	10	13	20	13
MSTRG.16449	372	162	94	143	110	115	110	51	231	272	134	182	91	178	136	91	181	114	507	108	190	120	118	128	166	154	269	183	258	129	156	277	98	198	201	206
MSTRG.16450	4542	3014	2049	5148	2128	1985	2088	1475	7651	4676	2300	4106	1608	2428	1368	1828	1936	1752	5148	1765	2598	1391	1320	1454	2069	1995	3229	2231	2920	1638	1500	3438	1368	2103	2203	2091
MSTRG.16451	115	78	49	93	49	51	21	33	134	58	19	67	56	57	38	30	26	15	143	7	49	24	30	43	24	42	64	60	47	32	35	65	19	25	44	23
MSTRG.16452	17	4	15	9	3	4	7	6	16	20	4	16	8	14	2	12	6	8	40	5	8	8	6	6	5	12	19	2	4	2	2	6	16	5	11	3
MSTRG.16453	91	39	15	90	48	16	29	22	47	22	32	33	7	53	24	48	28	20	20	76	33	19	11	22	21	11	48	31	36	2	2	62	11	8	16	6
MSTRG.16454	624	328	191	583	296	281	201	199	796	481	244	472	203	248	198	242	176	145	588	132	293	140	170	184	199	243	371	243	339	189	137	288	147	213	179	205
MSTRG.16455	475	249	139	364	203	204	179	80	480	282	144	240	118	157	144	150	156	99	463	124	174	145	102	104	161	170	309	140	221	84	105	240	127	137	190	131
MSTRG.16456	2298	704	711	1158	746	725	436	428	1588	1032	612	969	226	311	446	301	293	342	942	394	522	241	161	353	159	337	772	296	288	308	147	329	111	165	250	212
MSTRG.16457	45	26	31	31	24	15	12	10	10	31	18	36	4	3	15	1	20	13	19	6	14	0	19	9	20	9	9	10	17	24	3	25	7	2	24	9
MSTRG.16458	219	105	72	76	80	44	43	35	126	82	29	88	14	29	10	27	16	20	110	26	44	25	12	30	23	38	51	31	30	8	10	43	4	12	12	9
MSTRG.16459	159	61	70	242	89	84	80	65	211	119	82	108	70	101	56	68	45	52	190	16	87	53	37	51	44	112	117	56	89	62	30	121	71	70	57	75
MSTRG.16460	319	437	189	944	174	310	253	98	879	365	245	138	174	355	80	213	69	164	608	86	212	148	181	171	187	339	739	229	294	261	128	287	214	270	223	270
MSTRG.16461	969	433	284	934	336	290	322	244	887	582	395	706	298	351	187	260	288	233	760	170	444	226	201	224	266	272	537	342	423	206	165	453	249	282	268	314
MSTRG.16462	1800	449	447	652	491	283	480	283	975	848	512	1102	327	381	283	216	505	268	1100	293	429	320	338	285	342	258	214	426	591	162	285	714	95	348	483	317
MSTRG.16463	98	56	52	135	76	44	70	46	177	134	70	88	56	76	42	56	58	58	150	28	83	26	28	26	48	54	95	46	72	53	36	90	26	54	44	48
MSTRG.16464	14	3	7	3	4	12	5	4	37	13	10	17	4	20	4	15	4	5	16	55	4	4	5	0	11	4	11	14	17	7	6	10	10	0	2	3
MSTRG.16465	25	18	11	7	13	3	11	12	27	22	6	24	9	19	8	9	6	0	39	48	15	14	11	7	26	9	13	10	24	15	4	15	4	9	5	20
MSTRG.16466	2	0	0	0	0	2	0	0	2	4	1	0	0	0	4	6	0	0	0	0	0	2	0	0	0	0	2	0	0	0	0	0	0	0	2	1
MSTRG.16467	873	474	327	782	442	341	304	255	786	551	319	514	196	249	207	149	261	196	748	132	397	212	158	171	205	198	343	193	303	184	116	325	88	185	241	150
MSTRG.16468	2818	1723	1305	3958	1801	1536	1186	758	3320	2249	1226	1876	745	1277	1050	866	833	748	4564	1280	1901	1285	1177	1389	948	977	2153	1418	1662	869	690	1444	659	655	1005	748
MSTRG.16469	20960	11889	6478	21779	7564	6946	8542	7159	26016	15849	9618	14068	7671	12179	6255	8295	7616	5783	20392	4299	8754	5083	5752	5372	5314	7534	14101	8025	9807	5717	5937	13966	5767	7972	8306	7506
MSTRG.16470	75	60	36	55	33	30	39	15	83	97	36	58	15	39	32	33	41	20	72	21	24	19	12	19	20	15	45	35	23	22	17	53	21	22	18	25
MSTRG.16471	8904	4579	3050	7194	3418	2832	3162	2637	10689	6423	3135	5729	2682	4267	2212	2423	2586	2099	8063	2079	4315	2377	2538	2388	2634	2961	5479	3086	3748	2033	2242	5069	2233	3016	2980	3043
MSTRG.16472	20128	9063	7207	16914	7664	6408	7988	5499	23275	15630	7546	13809	5880	8650	5008	5816	6438	4710	17298	3367	8802	4715	4416	4714	5983	6173	11610	7001	7388	4357	5249	8941	4423	5772	6084	5941
MSTRG.16473	2	2	0	0	0	4	0	0	6	2	3	4	0	0	0	1	0	0	1	17	3	0	0	0	0	0	0	0	8	4	0	0	1	1	5	0
MSTRG.16474	913	575	386	1103	492	397	339	300	1493	874	372	801	362	624	313	359	374	330	992	439	478	301	223	262	359	319	690	516	610	211	284	777	253	404	385	430
MSTRG.16475	1630	801	423	1586	627	580	453	403	1800	1144	531	1010	530	604	486	368	448	446	1338	406	647	405	305	482	507	413	728	524	690	333	351	981	380	502	484	508
MSTRG.16476	199	116	75	170	85	78	66	38	284	159	72	186	83	120	71	60	91	81	194	72	98	40	37	57	68	49	73	82	116	63	55	134	45	58	59	56
MSTRG.16477	194	137	77	196	92	114	85	83	313	246	92	207	45	72	63	96	77	78	281	106	99	79	58	67	88	118	140	127	158	61	66	203	51	101	102	112
MSTRG.16478	66	38	15	67	31	35	30	11	86	57	21	66	19	32	20	10	16	15	42	27	20	22	16	15	15	25	38	17	32	24	10	52	12	27	19	28
MSTRG.16479	221	81	47	116	47	44	60	32	260	153	70	122	42	65	65	48	50	41	159	57	104	46	26	64	77	65	132	76	80	52	31	120	35	50	53	52
MSTRG.16480	154	81	36	119	53	79	43	49	182	131	63	128	50	59	35	44	63	66	167	30	78	31	22	48	56	67	85	69	86	39	41	89	43	54	54	40
MSTRG.16481	78	36	39	105	43	63	31	20	134	65	40	110	33	52	31	33	31	24	96	20	50	32	26	31	40	34	46	27	37	33	17	76	29	29	45	37
MSTRG.16482	721	322	229	695	309	227	255	184	840	450	259	417	189	320	154	188	268	204	587	159	315	176	177	223	168	200	440	241	257	151	169	465	159	251	238	242
MSTRG.16483	285	157	106	283	115	134	119	68	342	217	92	246	117	164	80	91	125	102	296	84	142	81	79	106	111	74	163	134	141	70	115	210	91	128	143	117
MSTRG.16484	3	0	0	4	1	2	0	0	8	5	1	6	0	4	0	4	0	0	0	21	4	0	0	0	0	1	1	0	2	0	1	4	0	2	0	1
MSTRG.16485	792	417	307	714	361	322	270	247	986	723	321	491	356	390	259	182	248	224	767	145	339	209	181	241	252	260	370	272	407	170	211	553	181	253	316	255
MSTRG.16486	254	219	102	300	164	199	85	156	412	254	81	146	124	146	93	94	72	94	270	52	90	85	63	79	79	77	167	89	211	47	64	177	85	114	126	138
MSTRG.16487	227	158	91	254	114	106	82	61	242	147	88	159	48	83	64	47	70	72	359	84	122	52	65	55	79	95	173	81	95	67	29	129	68	79	45	93
MSTRG.16488	292	230	110	312	117	154	112	61	328	171	123	229	84	140	96	119	109	97	424	111	160	67	70	92	81	111	198	124	148	87	88	248	72	94	93	152
MSTRG.16489	489	359	153	430	200	230	146	92	455	281	194	349	105	173	118	107	111	138	698	156	266	133	104	131	116	110	301	116	214	112	74	265	149	127	89	204
MSTRG.16490	29	42	34	40	9	19	9	5	33	41	14	56	16	17	6	16	9	5	30	23	19	14	11	18	11	8	22	14	10	9	5	11	9	8	7	7
MSTRG.16491	148	154	17	190	16	41	76	52	52	106	56	75	29	53	52	10	18	33	11	25	6	0	14	1	17	12	25	0	3	10	2	5	0	6	10	3
MSTRG.16492	292	117	26	178	77	88	7	27	195	75	36	150	45	62	56	45	40	55	184	59	59	39	39	51	15	31	137	42	28	25	32	145	28	39	22	24
MSTRG.16493	3	8	2	11	6	14	8	2	6	9	4	16	12	4	10	6	8	10	16	8	10	2	2	0	4	14	8	0	11	10	2	10	8	4	6	4
MSTRG.16494	278	255	125	407	227	144	130	75	520	423	234	236	150	193	152	161	152	151	397	108	205	92	91	90	173	141	237	160	217	156	129	291	62	148	175	139
MSTRG.16495	22	14	4	6	4	2	6	4	22	16	6	6	4	8	6	4	2	8	4	0	10	4	2	4	6	8	6	4	5	4	2	8	8	4	4	12
MSTRG.16496	15	21	7	14	2	2	8	6	12	2	1	11	0	0	3	2	3	2	24	9	5	0	2	1	3	8	6	6	4	0	3	10	1	2	1	3
MSTRG.16497	130	75	59	121	53	34	42	44	157	124	53	85	41	36	43	52	38	27	157	42	63	25	26	9	41	33	60	36	36	13	15	62	12	14	26	30
MSTRG.16498	315	159	146	238	137	92	135	91	429	235	133	227	127	183	114	81	96	111	260	103	143	75	68	67	69	90	192	128	237	76	90	249	79	117	114	131
MSTRG.16499	2	2	2	59	17	54	0	26	0	71	0	104	0	2	2	42	80	2	94	0	44	29	22	0	28	21	46	0	0	26	0	2	16	6	0	0
MSTRG.16500	67	73	39	93	71	40	48	21	234	86	31	74	41	79	39	32	53	28	146	51	81	33	35	42	34	58	64	45	63	36	47	73	36	42	41	41
MSTRG.16501	84	42	22	60	49	42	36	28	134	91	19	57	38	68	19	37	30	30	54	11	22	14	5	8	19	33	34	28	47	24	29	52	24	14	22	23
MSTRG.16502	62	42	32	45	17	44	29	11	101	74	15	42	22	58	23	32	24	35	33	24	17	17	9	10	24	35	44	25	25	23	13	55	17	31	28	30
MSTRG.16503	80	46	13	81	20	41	50	18	211	66	46	53	50	55	19	53	44	47	118	134	119	17	7	20	31	28	59	65	83	25	29	116	30	29	36	55
MSTRG.16504	144	81	43	66	55	71	35	22	105	68	35	76	42	69	29	29	29	16	83	21	36	16	12	31	36	19	53	21	21	10	22	57	14	14	16	35
MSTRG.16505	256	115	93	145	82	92	74	56	320	148	94	128	55	75	68	61	55	80	195	56	119	63	42	42	50	41	110	99	82	29	50	77	40	89	77	71
MSTRG.16506	47	32	19	91	23	21	19	16	65	23	32	37	11	11	11	9	8	13	114	44	26	12	17	15	21	15	21	28	26	8	8	30	4	3	13	2
MSTRG.16507	181	130	35	166	108	108	54	62	265	181	104	150	56	58	68	62	59	61	186	37	105	67	57	59	42	60	122	67	115	46	37	165	55	60	90	64
MSTRG.16508	51	42	10	65	38	22	14	12	46	42	18	33	19	21	12	19	13	16	39	31	20	24	14	6	17	17	33	11	28	12	2	24	15	17	16	7
MSTRG.16509	633	370	288	737	360	260	224	300	717	492	202	624	400	529	229	215	178	212	760	320	492	260	203	207	233	240	516	241	490	211	218	510	265	233	244	271
MSTRG.16510	214	158	45	200	138	81	71	66	288	188	119	241	95	137	74	123	71	87	288	91	152	79	63	57	63	84	145	89	103	74	57	158	66	85	86	64
MSTRG.16511	1584	701	489	1158	558	702	318	510	1686	877	509	1078	587	826	556	684	535	399	1279	280	451	366	404	239	461	327	432	396	505	265	352	715	396	254	305	453
MSTRG.16512	26	14	20	39	30	25	20	10	28	19	36	21	12	19	5	1	12	10	43	14	32	6	14	17	9	13	24	20	28	12	10	26	8	31	30	11
MSTRG.16513	286	181	122	331	192	139	163	55	348	252	83	311	100	171	87	63	85	50	492	257	200	141	119	120	97	84	287	104	162	63	67	137	81	65	98	95
MSTRG.16514	115	16	82	101	120	80	22	23	154	33	62	91	62	38	41	11	37	15	325	74	74	55	70	49	53	20	36	63	67	46	37	57	41	32	13	59
MSTRG.16515	82	42	29	83	21	6	1	9	22	24	39	9	42	23	14	17	5	21	67	8	29	14	7	20	10	8	5	24	4	10	6	31	10	12	4	4
MSTRG.16516	8	1	4	9	4	5	6	13	14	10	2	12	0	10	0	0	2	0	10	4	8	9	12	4	2	4	4	0	2	4	10	4	2	0	2	0
MSTRG.16517	147	56	14	94	22	64	73	16	42	188	6	59	56	46	30	30	22	18	14	19	97	41	28	43	36	46	112	19	36	36	14	76	4	30	92	31
MSTRG.16518	2693	1250	881	2647	1064	841	757	487	2155	1201	994	1711	741	862	464	621	819	521	2235	346	817	450	508	578	577	512	1293	663	1015	523	425	931	285	482	472	661
MSTRG.16519	596	230	144	402	236	308	162	268	517	286	191	500	321	298	201	254	127	206	288	49	43	57	72	46	147	62	258	123	221	64	116	254	177	169	194	132
MSTRG.16520	365	147	90	148	146	199	72	179	512	270	143	363	396	525	147	202	151	73	229	53	56	61	80	86	97	112	268	98	175	79	119	322	212	153	233	158
MSTRG.16521	847	377	166	500	330	246	298	280	1191	749	178	1061	404	612	392	451	524	285	524	142	372	274	353	337	275	303	754	366	519	236	438	998	464	381	524	342
MSTRG.16522	42	47	27	60	37	22	27	12	56	50	30	37	21	35	26	14	32	17	68	75	28	16	13	11	19	17	46	19	25	19	29	56	29	14	32	32
MSTRG.16523	44	12	6	44	10	4	10	0	32	38	16	18	6	20	6	20	20	6	16	6	18	2	2	14	20	22	13	18	4	18	14	18	6	10	8	8
MSTRG.16524	9	6	8	13	9	3	3	2	13	8	5	3	5	7	3	1	2	5	16	34	10	1	6	2	4	4	0	5	10	4	12	7	2	3	1	3
MSTRG.16525	3	8	3	2	24	9	2	0	14	14	9	1	8	4	2	6	0	0	10	4	8	2	0	0	2	4	13	13	10	4	2	6	2	2	4	0
MSTRG.16526	38	22	16	32	12	8	14	8	34	24	2	16	14	12	0	14	8	2	16	6	8	2	8	6	14	4	12	8	8	4	0	17	8	10	2	12
MSTRG.16527	465	169	114	482	160	233	169	178	742	390	243	249	161	254	111	125	116	89	140	40	0	31	37	22	40	63	32	21	98	35	18	51	0	48	42	9
MSTRG.16528	27	40	11	43	24	14	12	5	32	31	11	21	6	7	8	14	3	18	91	13	22	11	23	19	15	20	33	31	19	15	9	23	2	10	7	7
MSTRG.16529	17	13	10	15	9	14	5	8	46	36	3	10	9	36	6	1	0	3	16	7	16	0	4	5	3	3	5	2	0	0	10	7	7	1	2	6
MSTRG.16530	204	68	2	133	30	16	12	24	28	72	6	8	14	52	28	24	22	22	30	18	22	2	6	10	28	10	26	28	18	24	2	50	10	6	24	2
MSTRG.16531	14	29	46	20	43	29	31	0	103	4	48	119	11	43	8	38	46	27	178	0	12	34	41	42	22	31	49	2	52	21	32	2	19	41	0	49
MSTRG.16532	2	1	3	4	2	0	1	2	9	14	3	4	2	17	0	1	5	2	2	1	2	1	2	0	3	0	4	4	3	0	5	8	2	0	4	5
MSTRG.16533	662	382	223	600	276	252	263	175	989	481	260	439	281	384	244	293	221	158	592	307	346	201	175	172	199	213	396	328	371	133	168	585	213	245	315	288
MSTRG.16534	30	61	18	116	44	49	40	19	143	114	20	22	38	51	23	22	24	13	45	9	27	11	14	3	5	26	57	24	25	17	25	27	11	21	24	5
MSTRG.16535	16	12	11	19	22	12	20	14	57	35	11	19	18	21	14	5	15	7	14	1	8	2	0	3	6	5	14	8	14	4	28	20	11	14	9	11
MSTRG.16536	62	86	76	102	38	56	98	26	160	166	62	56	19	51	52	50	64	20	22	8	12	14	6	14	14	52	20	24	26	30	50	36	8	18	28	2
MSTRG.16537	29	48	23	33	18	61	42	20	53	39	46	28	27	52	7	15	26	42	35	2	15	8	0	17	19	60	39	6	21	36	48	21	13	35	38	20
MSTRG.16538	211	39	9	124	60	131	134	82	554	333	82	125	49	54	39	28	93	43	111	30	65	34	52	21	72	98	109	49	198	41	98	145	18	63	103	38
MSTRG.16539	115	79	34	66	19	72	80	21	175	138	32	53	61	56	24	34	60	5	53	7	36	4	1	9	50	38	29	23	37	18	45	49	15	50	29	16
MSTRG.16540	379	436	165	610	265	546	394	186	1372	867	217	406	158	363	107	215	242	138	309	125	169	119	123	171	192	463	407	245	565	464	596	702	132	174	662	166
MSTRG.16541	129	54	12	40	27	65	52	36	223	145	28	94	42	33	11	7	69	13	40	2	26	3	2	4	46	37	61	17	52	32	43	42	24	48	32	28
MSTRG.16542	27	22	8	30	6	24	18	3	70	37	13	21	6	17	0	2	3	3	18	7	4	4	1	0	7	18	12	2	11	4	15	28	0	6	11	1
MSTRG.16543	28	67	26	85	46	68	59	29	151	178	21	20	46	45	15	27	22	13	34	8	16	5	10	10	13	35	41	26	40	15	23	35	15	22	37	10
MSTRG.16544	46	0	0	16	20	0	0	4	63	24	22	22	0	0	15	0	10	18	1	0	0	0	0	0	0	0	0	0	0	0	0	0	0	0	0	0
MSTRG.16545	30	14	17	12	12	14	11	9	14	27	16	17	10	6	11	14	6	9	31	6	10	9	3	6	8	4	10	6	9	5	9	22	10	15	14	7
MSTRG.16546	61	59	32	61	38	18	35	10	87	91	34	74	29	24	25	21	23	37	69	21	32	26	20	18	24	24	42	17	39	16	24	83	25	31	25	31
MSTRG.16547	864	435	245	654	390	270	216	240	756	706	364	593	331	431	386	263	283	304	948	117	297	208	194	273	241	286	396	230	360	188	267	437	212	324	343	251
MSTRG.16548	91	50	19	69	24	37	23	14	89	57	56	84	54	45	27	22	23	28	87	25	47	17	11	23	23	31	30	22	42	18	24	63	20	35	28	36
MSTRG.16549	103	63	64	82	46	43	48	23	99	70	38	97	51	23	39	35	22	27	118	22	73	30	30	24	28	21	56	26	43	18	39	73	42	25	26	35
MSTRG.16550	80	48	38	82	31	31	23	17	84	60	54	75	21	44	44	40	29	39	140	19	42	17	19	41	35	30	43	24	46	31	36	64	28	39	53	38
MSTRG.16551	295	182	93	262	128	88	68	77	291	261	142	202	89	155	95	113	114	89	301	30	76	90	82	96	110	87	138	98	106	76	81	159	102	124	144	106
MSTRG.16552	13	6	5	15	12	1	0	3	13	17	20	5	11	12	10	4	3	7	18	2	7	1	1	0	1	0	7	1	5	3	0	10	2	2	2	6
MSTRG.16553	348	158	160	299	176	148	108	77	302	290	143	211	130	196	116	111	136	81	443	36	90	113	76	95	109	126	161	109	146	96	98	212	127	165	167	117
MSTRG.16554	34	47	23	41	17	13	25	10	43	44	26	38	13	12	16	24	23	14	51	9	17	11	5	5	10	11	24	11	27	14	12	28	13	22	33	16
MSTRG.16555	23	28	14	53	20	16	12	23	59	42	26	34	31	14	21	32	16	17	47	4	25	4	16	20	16	15	33	18	31	14	22	46	11	20	10	23
MSTRG.16556	1197	662	456	1289	497	442	331	223	1393	679	402	761	284	332	439	280	319	357	1287	622	734	326	316	353	335	301	699	357	530	256	296	728	269	281	396	389
MSTRG.16557	300	170	105	541	180	167	125	117	334	208	114	217	103	117	62	102	115	87	471	123	160	94	78	73	78	63	188	181	174	97	66	207	41	96	145	183
MSTRG.16558	111	63	43	113	56	52	31	25	136	91	49	99	32	22	29	21	15	35	179	25	54	34	39	46	31	27	41	30	67	16	15	64	23	15	29	29
MSTRG.16559	256	178	79	297	147	138	96	85	301	220	138	188	109	115	87	94	92	65	354	48	113	104	83	106	104	102	141	97	140	83	65	122	51	76	96	96
MSTRG.16560	637	382	241	701	347	344	206	181	653	540	321	469	252	309	207	217	188	185	844	135	263	182	213	200	225	181	317	203	288	187	161	321	144	115	259	192
MSTRG.16561	1169	962	510	1068	338	837	268	292	1603	464	643	1677	260	217	384	251	348	249	1	0	551	159	63	0	304	0	292	0	859	0	412	0	0	0	287	193
MSTRG.16562	2	2033	9	2303	1243	14	4522	31	12152	8619	3928	651	2906	2230	808	1283	1242	1097	24	4	0	12	4	1	2	29	27	9	20	21	6	10	2	0	3	3
MSTRG.16563	0	24	7	11	15	0	23	3	123	41	32	262	22	20	6	11	33	12	19	0	0	36	4	0	0	16	17	0	0	21	0	0	0	0	0	0
MSTRG.16564	233	124	85	207	115	114	76	66	272	165	126	136	101	76	58	60	64	62	254	45	109	72	54	66	79	69	119	45	65	37	40	131	40	31	65	40
MSTRG.16565	194	117	63	164	32	72	73	32	212	103	55	93	42	45	36	41	28	31	171	34	89	40	43	44	57	50	58	39	61	20	32	70	29	33	47	47
MSTRG.16566	77	38	47	118	56	45	30	12	121	65	40	75	16	46	38	10	29	44	112	9	51	20	22	56	35	31	42	41	27	26	26	47	32	33	8	22
MSTRG.16567	11	20	17	23	16	13	10	0	63	20	4	4	2	7	0	18	0	2	14	8	1	6	4	5	3	4	1	4	0	1	1	5	2	0	4	3
MSTRG.16568	212	139	81	204	98	83	62	45	189	157	73	165	37	61	74	42	49	70	235	79	105	59	48	63	74	41	85	43	97	36	38	141	35	44	46	56
MSTRG.16569	0	0	0	4	0	0	14	0	8	20	5	14	4	0	0	5	0	4	0	0	8	4	0	0	0	0	0	8	20	0	2	3	1	0	3	0
MSTRG.16570	1	10	0	45	5	1	110	29	22	336	184	174	38	1	2	3	8	31	0	11	42	14	3	0	0	1	68	86	411	0	49	64	16	15	96	0
MSTRG.16571	1	8	4	24	9	1	58	12	73	158	47	52	15	14	3	12	14	13	0	7	17	8	3	1	0	0	14	20	104	0	17	25	8	3	27	2
MSTRG.16572	164	99	28	115	63	58	29	42	161	121	55	72	65	51	32	62	58	42	104	30	56	24	46	41	36	34	50	29	36	22	53	149	35	21	38	49
MSTRG.16573	0	0	0	109	1	0	160	76	0	324	434	394	38	7	0	20	72	75	2	52	173	103	6	13	1	3	110	112	452	2	75	25	22	24	240	0
MSTRG.16574	0	0	0	110	1	0	208	83	0	386	322	478	35	2	0	22	64	89	0	85	177	150	17	23	0	3	100	165	538	2	106	32	37	20	94	0
MSTRG.16575	0	3	0	2	0	0	5	4	0	19	5	21	2	0	0	0	3	5	0	1	0	1	0	0	0	0	6	6	15	0	2	4	1	0	3	0
MSTRG.16576	0	0	0	0	0	0	0	0	0	0	0	0	0	0	0	0	0	0	0	0	0	0	0	0	0	0	0	0	0	0	0	0	0	0	0	0
MSTRG.16577	0	0	0	0	0	0	0	0	0	0	0	0	0	0	0	0	0	0	0	0	0	0	0	0	0	0	0	0	0	0	0	0	0	0	0	0
MSTRG.16578	0	577	8	612	332	1	1215	9	3521	2352	1090	145	878	559	234	315	440	393	3	0	0	8	0	0	0	6	11	0	0	1	1	0	0	0	0	0
MSTRG.16579	203	100	78	143	53	65	29	47	154	108	56	98	76	79	47	63	29	65	160	99	96	41	68	29	57	40	55	63	57	40	48	78	41	27	23	18
MSTRG.16580	1513	822	646	1118	850	568	360	523	1145	983	731	1053	551	862	583	458	392	328	1689	255	766	401	443	491	490	457	544	390	501	321	308	812	255	254	449	348
MSTRG.16581	39	20	8	29	30	11	15	20	22	21	24	52	11	14	12	14	7	8	67	5	33	10	9	16	17	19	17	8	19	11	5	11	10	5	20	14
MSTRG.16582	48	17	18	31	34	15	10	10	15	23	16	24	24	25	15	7	4	11	86	10	35	4	17	20	18	10	21	17	5	6	11	14	11	10	12	7
MSTRG.16583	158	58	53	175	76	78	42	59	222	145	57	158	27	56	46	70	82	44	57	15	103	53	48	39	70	44	34	32	41	61	16	191	29	16	63	101
MSTRG.16584	191	103	89	232	109	98	59	95	339	186	68	228	66	89	106	84	100	85	96	53	142	84	81	52	104	101	43	67	83	65	28	213	44	35	113	118
MSTRG.16585	1944	972	920	1564	822	714	344	474	1502	1082	703	1125	835	952	542	478	345	497	2124	590	1032	392	628	495	429	326	576	498	599	298	345	819	311	286	461	385
MSTRG.16586	81	36	59	88	64	79	57	42	153	160	30	84	50	106	57	29	39	23	78	86	39	18	23	13	55	48	57	60	83	38	26	157	43	57	40	84
MSTRG.16587	122	23	43	91	54	56	50	24	205	165	39	138	12	70	21	36	49	13	64	8	23	57	8	9	17	39	39	44	35	22	48	138	60	41	76	27
MSTRG.16588	3881	2091	1756	3377	1567	1618	2002	1642	5224	4250	2311	3964	2034	4544	2070	2223	2280	1603	3449	957	1499	854	946	977	1498	1726	2399	1631	2441	1511	1102	3920	2396	2564	2274	3058
MSTRG.16589	412	243	266	635	213	183	202	116	1013	443	181	190	172	318	130	151	120	247	308	59	56	198	46	48	78	122	427	294	312	75	168	384	53	218	191	171
MSTRG.16590	463	205	180	635	169	257	248	147	741	549	199	223	261	308	133	287	150	179	326	124	51	102	121	104	102	137	354	241	303	138	125	214	101	219	184	171
MSTRG.16591	40	49	19	40	15	16	20	18	73	22	25	26	42	43	20	40	19	21	46	15	17	9	11	13	23	23	32	18	15	9	17	57	5	12	19	28
MSTRG.16592	35	32	18	43	8	29	25	17	81	25	12	26	30	52	17	24	12	20	21	11	22	6	6	9	15	28	14	14	23	2	5	55	15	13	14	13
MSTRG.16593	1000	565	382	1087	479	553	408	382	1614	1119	495	772	770	1022	388	471	358	357	1013	312	456	232	265	279	371	327	559	364	580	259	283	1020	300	380	303	429
MSTRG.16594	205	119	50	181	72	102	84	95	243	123	111	86	82	113	75	27	81	71	204	76	100	23	51	61	100	56	48	98	91	70	45	107	52	55	53	41
MSTRG.16595	192	235	54	210	83	180	165	141	403	239	109	184	110	166	95	99	144	87	510	88	184	139	77	113	70	118	237	118	235	128	95	174	59	57	58	105
MSTRG.16596	38	72	72	43	29	47	75	23	195	78	37	109	34	118	20	85	58	24	431	230	134	115	21	90	116	72	175	166	211	58	109	297	66	105	116	155
MSTRG.16597	26	17	15	43	10	14	10	20	46	34	35	32	43	39	8	27	13	10	40	7	10	11	13	4	21	17	31	9	11	8	11	47	22	18	10	26
MSTRG.16598	31	18	13	66	16	26	31	27	79	62	26	50	49	46	23	29	15	19	49	6	16	6	14	12	18	10	18	20	28	8	18	86	17	40	6	35
MSTRG.16599	184	99	62	146	50	85	60	67	182	197	53	82	128	153	74	59	61	64	97	39	45	12	21	46	44	44	79	52	43	37	53	101	54	91	61	45
MSTRG.16600	77	89	44	102	42	32	41	43	145	98	56	130	50	108	42	89	68	22	164	10	60	58	33	32	45	83	55	28	70	45	60	159	53	57	45	71
MSTRG.16601	119	54	41	119	55	53	22	26	122	101	46	75	61	112	34	55	45	25	125	22	41	23	32	18	34	30	46	43	45	25	19	61	23	48	43	37
MSTRG.16602	41	24	23	47	21	22	10	9	49	65	40	38	32	32	13	24	16	12	41	5	29	11	4	11	10	20	20	8	15	5	4	25	8	13	9	36
MSTRG.16603	570	333	222	448	257	213	231	203	713	594	310	446	334	597	215	324	246	219	574	70	194	142	183	179	157	177	332	173	228	132	236	454	217	258	227	257
MSTRG.16604	73	28	19	41	24	26	36	15	70	43	19	47	23	45	15	40	19	27	36	38	32	8	13	8	23	13	54	39	38	9	17	63	15	25	25	24
MSTRG.16605	119	55	47	115	36	43	37	27	115	88	41	98	60	60	26	41	51	48	89	45	50	29	30	15	45	21	71	21	51	24	28	84	27	27	20	49
MSTRG.16606	707	382	293	858	424	206	266	307	1073	699	304	555	278	449	148	257	236	211	632	148	400	162	246	176	250	246	705	268	405	227	344	535	216	344	332	294
MSTRG.16607	78	50	23	95	31	28	27	23	146	42	31	35	12	71	14	69	49	13	31	32	23	20	14	19	12	4	47	14	20	8	15	30	10	2	8	28
MSTRG.16608	199	54	59	122	76	55	96	45	219	167	91	176	62	94	45	62	100	98	86	63	122	42	38	21	44	60	126	80	141	65	58	288	56	114	66	99
MSTRG.16609	28	16	20	32	6	16	26	12	32	19	16	123	10	59	8	8	14	7	16	0	34	6	8	8	12	12	33	20	16	6	12	32	6	8	23	28
MSTRG.16610	291	47	99	86	32	203	235	55	83	244	187	227	77	195	78	12	35	69	187	76	150	84	54	46	72	65	60	76	67	58	14	186	54	26	76	66
MSTRG.16611	1527	699	639	1813	976	687	475	416	1824	1133	527	931	481	697	463	374	419	392	2279	559	773	492	378	511	393	540	907	625	707	424	337	779	354	471	390	365
MSTRG.16612	105	53	57	156	46	56	26	39	124	76	26	87	50	47	29	34	36	16	187	32	69	45	42	33	57	34	74	67	63	32	30	84	18	33	48	28
MSTRG.16613	643	441	232	620	245	333	0	552	930	468	259	1059	879	1390	218	265	181	281	0	0	296	0	181	0	0	206	322	0	402	159	173	0	2	272	2	230
MSTRG.16614	2146	1191	661	1864	991	1167	1180	343	2759	1534	708	765	757	1149	636	735	698	258	2742	767	945	648	617	776	837	659	1045	944	945	510	514	2589	882	725	1123	709
MSTRG.16615	997	506	342	942	410	395	543	392	1608	937	508	834	504	803	373	452	440	288	753	172	362	225	223	217	393	410	744	451	724	365	391	678	265	406	450	397
MSTRG.16616	27	10	25	59	16	24	18	7	76	42	51	32	20	25	40	21	28	24	46	17	13	27	20	20	19	19	33	13	21	8	10	48	12	21	19	20
MSTRG.16617	172	120	92	244	74	111	113	45	338	133	109	121	156	142	81	100	44	58	174	111	63	83	83	37	70	120	126	73	100	71	79	155	63	89	36	80
MSTRG.16618	883	464	360	882	377	399	354	359	1464	753	334	670	559	840	278	394	322	242	923	217	414	274	263	242	257	315	496	381	504	258	288	704	293	313	334	343
MSTRG.16619	1065	750	385	1026	461	515	433	403	1634	851	411	835	712	1185	342	367	374	244	1093	322	457	309	314	299	316	407	644	420	524	296	336	952	394	452	459	414
MSTRG.16620	769	390	217	645	254	337	223	263	1054	570	214	553	430	619	244	294	285	185	676	177	347	218	142	302	317	388	425	292	391	277	187	1021	228	421	450	431
MSTRG.16621	649	358	232	650	271	284	180	190	836	426	230	457	398	619	268	224	183	220	532	214	295	97	193	97	96	107	303	238	350	58	167	291	143	110	116	134
MSTRG.16622	42	11	12	21	20	10	20	9	46	43	23	27	9	27	12	21	16	14	41	6	9	10	18	8	7	17	28	8	14	4	8	13	4	11	16	11
MSTRG.16623	45	45	23	73	32	59	36	25	104	96	15	24	25	40	48	30	23	20	66	31	24	18	20	22	14	14	35	22	38	18	27	58	28	36	36	21
MSTRG.16624	19	10	16	25	8	19	16	19	39	32	8	22	14	19	17	18	11	14	32	7	30	0	12	12	15	12	11	12	6	17	6	34	10	9	12	18
MSTRG.16625	30	16	11	24	3	14	6	9	48	20	3	16	7	14	17	8	13	10	22	8	24	8	3	6	2	8	17	9	18	5	11	19	1	23	15	6
MSTRG.16626	55	28	21	27	18	53	12	10	55	25	11	17	17	15	10	17	12	12	39	32	17	14	18	18	16	13	17	26	28	18	5	40	8	14	25	17
MSTRG.16627	135	53	48	140	53	119	66	53	206	121	43	98	39	66	39	72	50	51	102	100	47	48	34	32	29	49	72	51	48	39	55	154	52	66	72	41
MSTRG.16628	12	11	7	16	2	15	7	4	18	8	3	6	4	3	11	12	7	1	24	10	7	6	2	3	4	4	9	10	8	1	4	17	14	4	11	4
MSTRG.16629	168	103	46	124	77	57	85	49	233	160	75	79	49	63	52	84	57	42	114	37	60	35	41	44	61	57	92	64	102	52	48	116	27	56	88	62
MSTRG.16630	103	86	30	113	17	57	12	10	181	86	35	110	9	49	37	28	46	41	130	11	31	39	16	21	28	62	53	34	49	29	39	64	22	35	52	38
MSTRG.16631	474	291	175	372	195	242	181	109	692	384	179	406	134	137	113	166	156	142	321	131	205	101	129	99	158	148	249	158	248	118	149	372	131	161	172	154
MSTRG.16632	54	19	12	54	32	36	9	5	72	48	17	59	8	4	28	40	7	10	34	17	25	3	19	18	35	29	38	22	13	20	20	45	39	48	20	32
MSTRG.16633	955	436	416	932	393	472	323	257	1083	661	379	664	197	399	279	369	205	220	1420	261	620	315	399	302	407	451	539	524	491	342	375	918	376	751	525	509
MSTRG.16634	1931	1063	815	2109	1000	1061	688	482	2632	1515	688	1591	489	1001	689	808	737	577	2244	465	770	580	690	503	739	780	1209	889	937	615	604	1864	672	1136	922	1099
MSTRG.16635	2275	1158	1127	2302	953	1059	786	480	2916	1466	813	1766	598	1163	651	803	677	684	2105	479	877	748	657	630	902	852	930	797	1067	574	587	1919	790	940	754	969
MSTRG.16636	216325	108508	78733	211904	94241	82126	86667	56493	286898	168832	90420	160055	60411	95592	63506	67680	74110	49983	226533	42326	94954	56049	68036	62090	59250	65475	119516	78534	100045	56689	53289	117870	46843	66577	71394	68398
MSTRG.16637	10143	6222	4514	8614	3548	3417	4445	4785	13486	8861	4123	8638	3599	5094	2911	2738	3493	2206	8717	2599	4576	2135	2516	2454	2169	2624	5163	3056	3532	2075	2209	4228	1801	1820	2985	2539
MSTRG.16638	666	326	329	521	218	210	264	238	676	569	258	431	203	242	205	134	157	136	354	63	136	102	121	60	107	181	241	125	136	135	132	133	115	64	122	148
MSTRG.16639	293	107	97	159	104	91	78	79	364	286	117	230	131	153	41	55	67	82	387	92	152	98	102	97	60	74	189	118	149	74	71	179	72	100	107	91
MSTRG.16640	2764	1279	1262	2034	1570	1081	1343	681	3208	2949	951	2481	594	1116	845	623	1025	718	2223	478	1553	764	1003	975	554	563	1492	716	1642	511	695	1582	500	425	841	416
MSTRG.16641	72	151	45	62	44	56	24	30	136	84	60	52	6	2	23	36	9	71	33	21	92	26	27	8	5	3	95	2	37	7	10	72	10	0	14	10
MSTRG.16642	8375	3806	3489	7468	3268	2538	3892	2778	10299	7141	3121	5408	2520	3003	2443	2250	2584	1782	7137	2216	3695	1879	2372	1901	1607	2149	4269	2163	2566	1696	1710	3305	1336	1318	2004	2014
MSTRG.16643	8759	4779	2954	6232	3527	3270	3521	3752	10241	7018	3812	6781	3147	5056	2944	2251	2845	1827	8320	1746	3291	1974	2296	2462	1790	2264	4629	2417	3471	1752	1805	3373	1487	1658	2284	2059
MSTRG.16644	8857	3950	3311	6277	4387	3368	4220	2796	10720	8379	3123	6249	2468	3845	2759	1981	2878	1877	6755	1086	3300	1729	2416	2091	1284	1687	3921	1632	2941	1337	1459	3143	1166	952	1442	1372
MSTRG.16645	9924	4285	3903	8523	3886	3085	4143	3482	10771	8085	4363	6509	3351	4357	2926	3267	3743	2005	8791	1916	4526	2456	3029	2688	2486	2696	5431	3491	4030	2264	2387	4329	2059	1693	3187	3025
MSTRG.16646	7778	2225	2909	6838	3451	2198	3542	1421	13225	6034	3401	7430	1940	3291	1532	2220	2139	1593	6775	1319	3190	1490	1877	2244	1415	1988	3850	1916	2553	1592	1714	2729	1175	1229	1894	1488
MSTRG.16647	26	3	8	13	6	12	3	7	16	9	15	10	20	14	9	8	2	10	4	18	8	2	4	5	10	9	7	3	10	1	5	24	9	4	10	14
MSTRG.16648	1756	1467	952	1704	621	573	554	809	2266	1455	994	1266	584	1114	835	1265	721	722	2009	330	1159	508	786	725	887	891	984	678	866	842	818	2113	787	784	975	1018
MSTRG.16649	48	38	32	29	11	16	11	17	57	16	18	27	9	35	12	27	13	23	40	9	28	14	8	12	23	13	24	21	14	16	14	37	14	14	22	20
MSTRG.16650	76	52	12	94	36	35	22	20	70	58	18	46	20	38	18	32	20	12	233	34	128	72	66	88	86	52	38	14	76	52	34	26	18	71	58	34
MSTRG.16651	24	4	6	18	4	8	2	0	18	10	0	14	2	26	0	6	2	0	28	2	0	2	0	4	0	2	2	4	2	2	4	7	1	2	0	0
MSTRG.16652	658	399	246	637	384	224	195	222	636	445	235	468	141	215	124	116	169	216	682	150	285	150	324	149	221	155	557	188	227	135	94	285	100	125	194	92
MSTRG.16653	719	380	249	614	287	339	325	192	852	556	344	440	284	373	202	248	253	255	641	217	266	140	170	154	252	238	470	216	315	163	211	500	182	245	319	273
MSTRG.16654	895	602	371	846	464	434	460	305	1263	829	526	817	485	713	343	393	440	299	858	207	407	208	187	255	369	428	638	427	638	345	316	995	328	462	474	415
MSTRG.16655	294	191	91	246	123	149	87	72	332	232	117	179	102	193	98	100	106	79	276	87	107	92	61	69	76	121	180	99	127	62	58	215	76	113	131	105
MSTRG.16656	51	32	14	36	26	11	9	8	46	36	11	33	9	12	13	21	8	11	63	24	26	17	15	33	9	24	25	15	45	13	15	43	20	12	20	11
MSTRG.16657	48	47	14	68	40	33	18	3	52	48	21	56	25	34	18	22	23	4	84	25	28	24	19	17	19	21	27	39	10	14	11	68	11	5	20	17
MSTRG.16658	209	168	84	243	121	121	75	57	258	182	84	184	95	88	76	71	75	113	216	95	105	64	49	52	71	93	113	52	113	67	68	224	44	68	96	109
MSTRG.16659	89	45	24	84	31	31	18	29	102	41	48	22	41	60	18	32	17	17	27	62	18	16	28	26	11	20	24	5	20	10	31	16	17	7	23	24
MSTRG.16660	37	19	8	30	18	9	2	0	25	15	7	7	0	7	10	4	0	4	6	7	8	6	10	10	13	8	4	20	16	6	2	13	2	0	5	3
MSTRG.16661	230	184	64	465	164	115	113	58	277	282	82	257	50	117	65	103	78	32	525	110	207	133	144	103	107	137	236	226	246	106	104	175	91	83	99	107
MSTRG.16662	30	11	6	11	19	18	14	6	33	23	16	37	4	8	6	16	7	10	41	25	30	10	12	12	6	7	20	10	17	14	7	13	6	3	4	14
MSTRG.16663	18	21	6	24	17	12	6	3	50	15	3	18	15	12	4	13	9	0	39	5	15	7	8	6	6	2	15	10	17	8	8	24	0	4	4	8
MSTRG.16664	52	36	23	56	43	25	20	14	66	43	31	27	26	50	20	20	30	13	95	23	29	14	17	28	27	27	60	20	36	20	10	23	9	25	12	23
MSTRG.16665	35	23	21	47	24	27	12	5	67	43	17	28	23	17	10	8	8	10	61	8	15	24	15	23	4	17	11	16	20	11	25	22	11	20	22	16
MSTRG.16666	106	83	68	131	72	54	47	20	110	88	37	81	37	55	34	21	32	39	189	34	64	43	47	50	47	33	98	70	74	41	38	87	46	57	35	48
MSTRG.16667	80	29	22	53	40	35	18	16	120	76	10	38	24	30	32	26	14	12	87	36	28	7	21	14	10	16	46	18	52	13	4	42	8	12	29	22
MSTRG.16668	0	0	0	0	0	0	0	0	0	0	0	0	0	0	0	0	0	0	0	0	0	0	0	0	0	0	0	0	0	0	0	0	0	0	0	0
MSTRG.16669	0	0	0	0	0	0	0	0	0	0	0	0	0	0	0	0	0	0	0	0	0	0	0	0	0	0	0	0	0	0	0	0	0	0	0	0
MSTRG.16670	74	97	20	142	57	59	50	41	126	81	47	88	48	45	29	33	24	31	48	10	55	26	25	18	20	26	42	24	46	17	19	67	10	23	41	13
MSTRG.16671	14	14	18	16	6	2	2	6	30	20	8	10	12	14	4	2	8	6	10	4	2	2	16	2	6	12	13	10	12	2	6	13	0	8	6	4
MSTRG.16672	17	8	10	15	11	13	2	5	32	15	2	1	10	14	4	5	6	6	13	5	3	1	6	4	5	2	16	19	9	8	6	23	2	5	0	4
MSTRG.16673	485	307	203	455	194	164	187	95	374	270	170	306	239	218	105	126	158	121	450	83	203	113	129	186	104	129	204	120	114	82	111	180	96	80	131	110
MSTRG.16674	17	4	8	15	8	8	2	0	6	5	6	9	9	1	2	9	3	1	21	21	10	11	4	6	6	7	17	10	1	4	8	20	3	1	10	1
MSTRG.16675	5724	3969	2129	5234	2812	1985	1619	1177	4553	2930	2106	3556	1948	2354	1146	2374	1714	1245	6381	1273	2294	1402	1670	1957	1362	1443	2583	1670	1468	1169	1258	2611	1056	1388	1326	1363
MSTRG.16676	42	154	110	251	8	156	12	5	257	55	134	36	243	19	61	66	81	6	50	27	29	2	5	14	8	2	18	6	19	6	4	16	3	8	9	31
MSTRG.16677	14	4	1	4	7	1	1	5	12	7	6	5	4	5	4	2	2	3	5	5	2	0	2	0	1	1	1	0	5	2	3	4	1	3	1	1
MSTRG.16678	56	20	4	30	20	16	10	14	48	30	20	22	14	14	12	2	10	6	28	4	6	2	4	14	10	12	20	8	12	8	6	12	4	8	4	4
MSTRG.16679	23	32	2	30	14	19	0	6	32	27	11	18	5	2	3	11	6	2	30	5	6	6	2	2	8	10	4	1	23	8	3	17	1	4	0	3
MSTRG.16680	1625	872	594	1716	878	709	573	389	1523	1166	640	992	482	662	497	387	441	426	1776	391	516	510	477	343	509	376	987	514	535	416	184	600	281	375	345	367
MSTRG.16681	326	144	88	353	175	104	103	69	325	207	109	157	66	104	102	71	66	77	257	85	88	83	76	74	76	67	183	89	108	57	67	128	43	64	62	43
MSTRG.16682	368	177	148	412	212	168	159	96	363	280	133	224	118	208	93	85	90	88	505	113	203	126	76	155	125	105	202	117	185	102	103	140	85	81	118	108
MSTRG.16683	379	207	136	458	198	194	111	148	311	236	89	254	106	204	124	82	76	80	447	79	150	116	107	125	126	116	172	120	156	74	71	124	59	86	108	52
MSTRG.16684	186	133	67	201	89	90	63	42	188	109	55	88	53	98	54	38	40	28	260	79	115	49	63	56	62	47	79	42	64	40	58	82	30	24	60	43
MSTRG.16685	2546	1455	1122	3119	1764	753	1454	1052	3621	1940	1254	1261	851	996	981	773	1139	920	5208	773	2110	992	872	1168	1388	1450	2702	1448	2053	1246	913	2048	650	1109	1247	995
MSTRG.16686	58	47	26	64	37	14	48	18	106	41	18	36	18	25	21	17	9	38	76	24	17	24	11	18	14	30	44	20	43	17	16	43	17	8	16	13
MSTRG.16687	7176	2512	2372	7033	3019	1966	2355	1720	7885	4028	2710	3406	1859	1993	2144	1511	2569	2062	8739	1675	3699	2442	1871	1893	2432	2730	4959	2545	3885	2133	1686	3446	1515	1975	2662	1992
MSTRG.16688	1761	1114	604	1492	844	976	458	641	3130	885	1454	1380	484	601	817	978	679	700	2832	378	765	572	605	564	925	822	1571	902	1101	646	530	827	431	760	949	663
MSTRG.16689	97	71	33	68	36	54	35	46	148	80	34	78	44	86	35	48	30	26	68	47	58	24	31	26	46	31	32	60	94	36	40	104	57	51	36	56
MSTRG.16690	93	49	31	127	65	35	38	25	163	75	30	90	36	48	35	34	32	18	95	57	74	28	22	24	62	29	58	45	54	30	46	92	33	28	35	44
MSTRG.16691	118	92	50	125	77	72	58	29	223	141	57	169	66	91	41	43	55	48	166	32	52	39	45	47	69	52	90	62	65	41	51	125	38	74	37	54
MSTRG.16692	334	244	108	342	122	131	139	132	593	400	187	393	277	326	147	203	168	146	454	141	225	120	117	103	156	189	207	170	266	98	157	418	92	185	207	223
MSTRG.16693	3	11	1	3	4	5	5	0	16	13	4	9	7	2	6	3	9	6	5	0	2	1	3	1	8	11	5	0	7	9	0	6	5	12	6	9
MSTRG.16694	77	49	22	62	36	32	45	26	94	75	33	55	29	69	40	50	56	17	56	13	38	18	35	31	20	32	45	32	60	43	32	83	31	41	27	35
MSTRG.16695	182	130	77	176	95	122	87	70	263	220	137	198	116	176	100	102	129	82	190	52	62	56	65	64	105	132	143	84	194	97	83	240	56	97	118	115
MSTRG.16696	716	359	224	564	270	268	310	269	951	590	285	591	302	559	217	268	303	217	578	193	311	190	188	212	318	285	382	229	533	251	307	764	260	309	347	363
MSTRG.16697	119	111	39	160	67	66	63	54	286	167	67	123	68	99	51	66	48	57	202	53	100	46	50	38	58	60	117	69	84	38	54	156	44	43	74	72
MSTRG.16698	1095	742	371	1359	636	643	541	502	1826	1242	708	1165	763	1022	551	624	585	383	1517	353	641	306	357	423	578	563	930	511	896	514	564	1496	456	590	667	556
MSTRG.16699	104	76	27	134	74	45	48	53	186	151	66	128	66	102	62	54	57	43	177	38	65	30	29	32	45	58	98	57	79	41	59	72	25	56	52	51
MSTRG.16700	122	87	62	124	71	57	67	47	209	161	86	104	107	131	47	86	63	36	149	27	86	56	25	39	75	58	72	76	102	44	48	131	53	66	67	63
MSTRG.16701	2836	1768	927	2960	1434	1188	1031	1084	3432	2708	1434	2333	1302	2117	1205	1231	1512	1260	3593	1084	1252	959	920	1118	1201	1306	1870	1025	1515	1015	938	2052	933	1224	1511	1231
MSTRG.16702	33	10	13	16	13	5	12	6	42	29	9	22	12	18	14	8	5	11	61	43	14	7	8	11	17	14	24	17	23	8	8	16	0	7	7	6
MSTRG.16703	146	95	89	237	95	124	110	59	203	186	116	145	191	328	116	115	91	71	126	32	52	67	47	71	62	49	93	30	62	23	47	261	73	22	38	162
MSTRG.16704	1883	1364	960	1808	1127	740	805	675	2640	1778	681	1602	819	1211	730	950	681	593	2630	607	971	734	661	873	784	872	1252	902	1199	720	698	1802	745	851	1091	913
MSTRG.16705	1460	769	526	1366	598	420	431	448	1343	825	514	955	746	913	467	580	528	339	2018	545	691	436	416	576	494	491	824	579	898	404	410	1194	482	544	675	499
MSTRG.16706	36	15	16	32	24	15	10	14	35	32	8	21	18	14	4	7	20	20	9	0	6	8	4	10	12	7	8	12	8	2	0	6	4	12	9	10
MSTRG.16707	36	42	12	43	37	35	29	25	86	59	17	61	75	68	31	22	22	33	47	23	27	6	10	14	16	24	46	16	57	11	15	47	30	22	30	35
MSTRG.16708	31	17	9	25	20	20	7	9	64	34	22	33	37	32	16	15	16	8	92	5	25	28	20	20	11	23	28	17	22	16	10	25	8	31	14	15
MSTRG.16709	130	92	47	74	28	70	34	40	198	79	32	133	81	69	37	49	25	29	61	40	52	12	23	13	31	34	30	25	29	21	35	72	22	26	18	63
MSTRG.16710	991	689	363	795	420	300	397	498	1529	713	462	714	571	831	370	539	571	429	747	126	260	212	225	271	457	481	669	544	1179	447	459	1679	555	630	915	734
MSTRG.16711	4894	3248	1586	3781	1758	1528	1995	2459	7267	4043	2148	3891	2771	3963	1694	2392	2328	1803	2929	601	1472	891	1055	1155	2273	2626	2846	2624	5462	2053	2353	9230	2648	3100	4095	4008
MSTRG.16712	12912	9114	6417	14780	6260	6554	5203	3395	21998	11312	4633	11690	4375	7817	4578	5210	5036	3905	13929	2783	4788	3886	4235	3834	4856	5189	5966	5652	5592	3586	3395	10557	3513	3494	5283	5324
MSTRG.16713	8	16	13	18	15	4	5	7	27	21	4	29	14	17	13	12	12	7	30	2	6	16	6	6	12	22	19	15	30	12	17	54	19	14	22	22
MSTRG.16714	1617	1238	749	1815	779	794	612	529	2573	1278	588	1448	576	891	654	677	627	489	1505	252	547	492	490	479	652	688	709	702	660	516	401	1227	387	436	740	674
MSTRG.16715	12	15	3	11	7	9	13	0	18	10	9	7	22	11	3	14	4	9	12	13	10	3	5	2	6	6	11	4	6	4	5	26	7	3	9	0
MSTRG.16716	16	4	1	6	6	4	2	2	14	4	0	10	0	0	17	11	1	0	17	26	14	3	0	6	1	0	3	8	1	2	7	0	0	0	4	4
MSTRG.16717	14	4	3	7	5	5	4	4	15	11	6	10	5	2	2	6	1	5	6	14	9	4	0	2	2	5	8	21	12	4	0	1	3	2	6	2
MSTRG.16718	200	90	45	155	85	70	49	41	188	136	74	115	29	72	46	61	51	47	136	23	68	57	40	39	63	53	97	60	60	21	38	76	14	45	46	29
MSTRG.16719	319	267	156	463	254	190	106	106	430	309	194	245	172	202	185	116	154	118	584	56	152	111	137	158	140	137	238	146	182	100	98	270	99	131	172	171
MSTRG.16720	514	292	153	569	290	236	178	146	604	447	241	405	241	323	208	194	189	191	576	159	237	140	192	188	188	186	322	159	210	161	138	381	179	162	195	205
MSTRG.16721	18	15	3	18	8	12	6	1	12	9	4	10	4	21	2	2	2	0	30	95	18	4	0	2	2	4	10	10	12	4	0	19	0	4	5	12
MSTRG.16722	1267	731	451	1339	632	526	414	292	1330	969	483	870	511	644	466	455	479	395	1352	313	532	349	385	360	414	436	747	411	547	409	320	778	313	379	445	354
MSTRG.16723	609	361	191	502	254	219	321	181	892	558	220	512	197	298	190	208	263	190	461	208	281	175	136	158	237	212	457	235	367	167	194	476	167	259	241	228
MSTRG.16724	336	116	64	382	155	165	164	65	356	221	118	320	115	195	133	71	106	84	281	82	191	82	116	71	137	175	244	169	192	120	107	284	112	175	123	190
MSTRG.16725	1276	789	453	1261	629	452	740	396	2047	1265	585	1126	387	548	344	503	509	465	1121	345	605	271	290	321	468	519	950	611	798	426	333	804	287	419	542	481
MSTRG.16726	231	156	86	240	149	77	169	84	317	264	127	250	91	103	59	106	114	75	216	31	106	83	40	64	84	121	199	119	170	88	76	131	45	95	112	109
MSTRG.16727	27	17	23	12	19	14	14	9	48	29	11	32	23	22	11	10	9	5	14	13	18	6	7	10	21	15	35	6	31	7	9	24	19	25	18	10
MSTRG.16728	904	490	235	957	318	292	403	209	953	769	442	726	266	370	290	204	330	212	721	193	373	224	158	236	387	421	716	333	574	306	247	539	245	385	336	433
MSTRG.16729	120	43	14	125	33	55	56	20	70	54	26	99	42	22	41	8	45	27	103	39	54	21	24	29	39	58	83	51	102	47	48	82	47	47	48	65
MSTRG.16730	479	338	196	631	321	241	350	188	961	656	261	513	212	319	198	231	198	230	606	165	171	137	118	138	170	239	319	244	348	199	150	354	100	247	253	214
MSTRG.16731	15	12	6	21	8	11	8	6	15	21	7	20	4	10	3	8	15	3	26	4	9	2	9	2	3	11	12	3	11	9	1	19	2	5	6	19
MSTRG.16732	2390	1521	940	2518	1384	872	1357	811	3180	2548	1363	2432	1042	1532	824	1054	1138	873	2347	376	894	629	540	659	937	1130	1952	1089	1642	991	772	1731	702	1128	1228	1171
MSTRG.16733	145	130	53	139	32	26	23	22	114	27	83	26	19	35	127	17	53	46	2	0	2	0	2	0	2	2	0	0	4	2	0	0	4	0	0	2
MSTRG.16734	2103	969	806	1701	757	660	910	635	1480	1417	718	1181	479	628	395	380	475	291	1812	338	752	489	424	532	447	467	1456	516	883	429	366	418	131	218	473	212
MSTRG.16735	58	20	26	54	12	38	26	18	34	38	28	22	8	10	8	6	10	4	34	20	18	12	10	16	16	0	32	22	30	20	4	4	6	2	18	2
MSTRG.16736	928	519	446	893	442	342	427	372	796	768	417	626	262	366	229	189	292	145	1028	138	274	249	214	260	231	315	597	230	472	183	201	221	65	118	201	96
MSTRG.16737	686	323	299	599	335	212	354	228	423	520	286	436	186	197	133	115	212	129	652	134	199	184	144	203	219	166	440	204	294	150	114	116	39	77	196	90
MSTRG.16738	42	32	20	48	12	18	42	18	14	18	16	28	14	14	2	10	4	10	52	2	6	12	6	2	6	4	28	4	16	14	8	16	2	4	6	10
MSTRG.16739	125	87	62	107	60	46	58	36	85	76	50	98	46	54	43	29	21	7	131	34	39	16	25	30	35	42	75	33	50	26	40	10	16	16	38	20
MSTRG.16740	647	473	222	589	275	269	154	185	906	518	204	440	239	286	161	209	153	150	610	289	416	185	234	204	209	195	346	245	340	148	217	564	211	259	230	221
MSTRG.16741	6929	5013	2713	7462	3454	3731	1870	1958	8659	5159	2514	4673	2689	4036	2324	2425	1879	1679	7629	2675	3475	1922	2448	1993	2204	2061	3410	2503	3894	1704	1864	5485	1939	2171	2333	2384
MSTRG.16742	145	96	69	85	41	64	37	31	138	109	50	63	52	117	33	38	19	21	124	48	63	31	54	31	48	54	65	53	55	38	39	71	30	57	35	37
MSTRG.16743	193	81	55	137	42	56	31	24	187	59	38	94	9	42	47	29	24	41	198	141	116	62	54	66	51	55	66	52	72	33	41	82	64	43	41	49
MSTRG.16744	42	31	16	75	16	17	44	28	171	74	32	80	40	24	13	26	30	20	30	56	27	15	9	7	25	10	40	20	46	25	24	52	27	13	14	35
MSTRG.16745	288	120	75	205	69	108	50	49	348	68	46	164	22	39	53	56	59	75	351	98	166	72	106	123	97	84	123	101	114	77	54	158	78	91	62	93
MSTRG.16746	206	87	50	183	83	75	93	47	274	137	55	116	40	62	47	47	61	60	132	38	93	58	53	82	67	33	74	73	80	49	39	132	48	49	40	58
MSTRG.16747	338	115	162	233	75	110	54	59	297	116	70	223	107	136	63	89	64	92	152	38	79	27	45	38	81	65	70	90	67	67	35	169	20	43	75	99
MSTRG.16748	387	168	130	346	153	144	86	73	482	175	110	212	53	94	134	79	110	79	425	128	255	114	152	154	132	101	246	117	183	74	74	244	127	142	154	77
MSTRG.16749	794	324	253	826	337	280	233	212	943	568	348	572	187	271	319	171	247	235	542	236	543	262	192	187	207	210	351	252	311	184	235	571	211	231	271	286
MSTRG.16750	152	80	88	193	72	76	74	39	167	181	30	67	41	61	38	44	54	53	242	46	33	42	33	73	65	71	77	76	15	47	10	40	55	38	56	16
MSTRG.16751	8	2	0	6	2	2	2	0	0	0	0	4	0	2	2	0	0	0	0	0	8	0	0	0	0	2	0	0	2	0	0	0	0	0	0	0
MSTRG.16752	1	5	0	4	2	4	0	2	2	1	0	0	0	4	0	0	0	0	3	0	3	1	2	5	0	0	4	0	5	0	2	7	0	2	2	2
MSTRG.16753	287	181	139	275	135	125	79	91	236	246	112	247	59	75	109	101	109	113	396	198	188	115	88	108	127	122	158	86	119	92	96	182	93	107	120	128
MSTRG.16754	609	277	194	543	189	196	160	123	429	269	179	350	99	155	142	146	160	165	580	106	213	128	154	151	144	142	241	160	209	93	85	237	136	107	168	148
MSTRG.16755	127	231	99	230	121	106	37	65	228	226	142	148	57	39	72	59	63	70	426	60	148	153	97	95	135	136	204	100	130	105	99	215	91	163	122	121
MSTRG.16756	8	11	0	11	14	6	3	2	12	15	13	1	0	1	0	2	4	2	12	0	10	3	3	3	1	5	2	1	0	2	3	1	1	1	0	1
MSTRG.16757	21	7	2	31	5	8	6	11	25	21	13	6	2	6	16	6	5	4	49	1	7	12	3	9	1	10	9	12	6	11	5	17	5	15	9	5
MSTRG.16758	857	530	388	959	440	348	297	226	1090	621	367	690	255	496	400	384	366	367	820	190	359	223	212	220	252	231	432	359	256	191	270	648	301	370	333	334
MSTRG.16759	2055	1235	692	2019	839	865	826	551	2613	1543	906	1408	606	1127	653	750	714	684	2161	628	1142	664	645	591	654	610	1219	973	1028	536	576	1511	625	755	757	713
MSTRG.16760	153	41	82	164	144	60	94	52	183	198	110	168	127	78	72	76	110	75	279	62	207	90	92	66	48	69	171	95	144	49	90	204	104	100	143	138
MSTRG.16761	143	92	68	201	84	55	63	36	195	144	90	147	67	87	81	55	59	54	185	22	70	34	62	86	64	68	73	66	78	42	52	143	40	81	55	50
MSTRG.16762	259	161	115	261	110	92	90	85	324	199	107	218	131	126	50	121	138	94	276	78	150	50	66	85	108	138	199	102	176	76	85	207	78	125	98	91
MSTRG.16763	0	0	0	1	0	0	2	0	0	0	0	0	0	0	0	0	0	0	0	2	2	0	0	0	0	0	0	0	0	0	0	0	0	0	2	4
MSTRG.16764	4	6	0	2	2	0	0	1	5	0	0	0	0	0	0	0	0	1	8	0	5	0	0	2	0	0	3	5	0	0	0	3	0	4	0	0
MSTRG.16765	64	66	27	98	22	23	31	19	79	43	35	56	50	27	28	26	22	25	78	20	11	27	15	21	42	37	70	59	35	20	22	57	16	17	41	34
MSTRG.16766	119	82	74	104	44	45	46	36	137	77	60	97	32	48	40	39	35	38	95	21	39	23	24	24	47	78	107	45	66	38	45	90	38	36	48	37
MSTRG.16767	147	119	73	168	62	82	82	53	237	117	69	127	81	89	41	54	42	45	177	30	81	37	55	38	82	88	142	71	121	68	37	170	51	93	77	69
MSTRG.16768	35	25	9	44	21	13	14	18	29	23	14	29	17	35	4	10	15	18	52	4	14	12	8	10	3	12	33	21	25	9	20	12	6	11	9	8
MSTRG.16769	147	110	69	125	58	53	53	24	215	115	52	107	45	74	46	33	55	36	132	43	69	29	37	43	63	79	86	50	107	38	49	109	34	56	78	50
MSTRG.16770	245	142	108	211	83	103	89	77	307	236	103	185	83	136	96	72	81	97	253	52	59	72	47	49	83	116	143	88	137	104	80	177	46	114	106	116
MSTRG.16771	0	15	0	9	9	6	5	0	22	9	0	0	0	1	0	3	2	0	62	8	13	7	6	12	10	10	19	17	12	3	4	3	8	14	7	13
MSTRG.16772	148	87	63	106	74	66	54	44	151	114	70	136	34	41	47	41	29	53	98	41	63	43	43	20	35	49	49	26	43	41	29	68	27	23	31	28
MSTRG.16773	198	132	74	179	114	83	63	48	196	175	65	141	58	77	33	74	66	58	216	66	112	87	70	46	57	64	93	78	114	59	33	155	47	79	64	65
MSTRG.16774	275	123	91	291	157	149	89	48	420	242	90	218	64	101	54	88	80	81	366	99	165	82	89	92	97	102	147	125	159	54	64	179	83	79	78	121
MSTRG.16775	494	563	285	1256	603	476	191	301	1583	729	154	757	254	449	201	413	520	289	710	243	481	233	255	217	286	244	625	245	407	179	190	544	224	313	395	313
MSTRG.16776	64	19	42	142	85	52	16	12	306	116	36	40	24	72	54	22	62	38	73	22	39	34	24	9	12	12	57	16	47	10	15	48	12	18	60	22
MSTRG.16777	34	16	2	0	10	0	0	0	7	0	2	30	0	28	18	32	20	12	116	8	0	30	28	30	48	49	50	44	4	28	12	58	12	38	65	20
MSTRG.16778	405	243	158	427	228	219	61	111	344	251	155	260	86	95	160	112	128	124	688	176	326	199	143	174	153	162	265	153	164	125	95	293	169	141	183	126
MSTRG.16779	309	251	90	384	218	221	116	99	303	251	136	241	83	95	100	118	146	104	776	183	215	152	126	161	183	155	259	133	174	122	131	258	154	155	172	136
MSTRG.16780	810	505	227	888	345	423	156	197	732	505	303	433	202	245	288	263	259	216	1130	472	554	330	272	378	325	281	409	313	454	250	189	663	289	251	314	245
MSTRG.16781	585	301	229	642	227	292	198	105	567	336	209	317	109	158	86	187	97	95	591	191	277	121	192	153	160	133	231	173	209	125	102	327	106	126	156	138
MSTRG.16782	801	466	291	857	458	320	319	166	1144	776	298	606	194	267	226	207	242	193	842	330	547	263	210	281	209	284	502	273	317	205	217	482	155	205	229	177
MSTRG.16783	860	608	323	987	428	327	356	232	932	595	331	680	277	265	244	309	317	263	1112	362	484	299	270	253	315	266	581	369	453	233	225	563	266	342	336	333
MSTRG.16784	393	184	21	258	122	124	62	57	149	80	103	180	7	25	16	14	80	47	275	18	105	23	83	240	113	25	64	17	144	18	22	26	2	17	70	38
MSTRG.16785	4764	8624	1536	5229	3214	3128	2284	812	4651	2342	1706	4647	367	830	1047	471	1016	926	6308	83	1463	779	1252	3084	2110	344	1300	659	2010	270	372	537	75	548	597	736
MSTRG.16786	54703	89172	18078	62619	32647	35170	22785	7579	53300	25320	12982	35255	3508	9012	9270	3854	9057	10270	75491	2186	35524	10158	12293	29914	21143	4729	15995	10707	26112	4019	3510	8850	1194	6245	5707	8638
MSTRG.16787	14	5	5	16	5	23	0	0	21	19	5	7	5	2	4	0	6	2	26	81	6	5	3	6	7	6	5	6	18	0	2	16	8	0	2	4
MSTRG.16788	8	8	6	4	2	29	2	4	2	6	8	5	0	11	6	4	4	6	10	31	3	2	4	0	2	2	8	0	0	4	8	7	9	4	1	0
MSTRG.16789	694	442	197	798	336	348	156	178	671	443	270	373	174	213	178	206	250	194	927	118	410	231	213	213	248	197	416	241	288	177	156	287	103	172	192	144
MSTRG.16790	138	54	42	143	51	68	28	49	157	111	16	79	38	40	44	27	38	32	198	64	78	60	44	52	52	50	96	52	67	22	24	56	34	32	30	18
MSTRG.16791	26	12	10	16	12	11	5	2	24	24	6	10	4	12	9	15	8	3	29	5	10	3	2	11	2	8	7	3	4	1	0	5	13	4	2	8
MSTRG.16792	37	25	11	61	18	41	17	4	36	20	15	33	2	7	18	10	19	4	83	8	36	10	19	10	8	10	18	10	18	18	7	15	10	19	12	10
MSTRG.16793	134	98	48	153	114	36	40	28	110	96	55	68	42	54	44	46	28	46	162	41	68	30	28	38	45	32	68	50	29	18	2	86	20	30	29	14
MSTRG.16794	15	9	8	8	10	4	5	3	9	6	4	10	7	5	2	6	2	2	37	2	10	3	4	4	0	6	12	9	2	5	6	4	2	7	6	2
MSTRG.16795	26	28	6	48	22	12	16	2	44	10	2	14	2	0	14	16	16	4	40	8	16	10	8	16	18	16	28	8	14	8	10	28	6	2	16	16
MSTRG.16796	24	22	12	40	25	31	14	5	50	38	9	36	12	4	14	4	3	4	43	4	12	12	18	12	8	3	22	15	22	8	6	19	10	19	10	4
MSTRG.16797	146	97	32	175	91	92	33	37	163	129	72	106	42	65	50	54	55	40	266	74	113	54	43	64	69	74	81	62	88	15	43	69	31	50	41	50
MSTRG.16798	7	9	3	5	1	13	1	0	9	6	2	5	4	8	6	2	1	5	10	23	9	0	3	3	3	0	5	4	4	0	3	4	2	1	2	4
MSTRG.16799	351	272	176	395	130	168	126	122	394	338	193	255	120	130	213	232	143	150	494	94	170	125	131	100	113	159	246	133	233	113	116	313	127	99	102	203
MSTRG.16800	91	112	35	85	62	26	36	33	115	93	47	65	27	32	40	64	18	45	154	41	38	32	44	25	29	46	51	47	54	24	24	80	17	28	27	38
MSTRG.16801	336	250	148	351	141	148	70	42	334	187	100	270	11	19	97	94	137	118	577	98	182	176	155	165	119	101	146	105	129	78	61	112	77	63	96	56
MSTRG.16802	322	228	93	333	153	150	65	52	313	142	110	222	31	31	127	106	98	125	656	137	218	184	187	125	84	89	135	86	133	57	103	123	76	82	135	86
MSTRG.16803	369	321	169	412	182	132	93	40	399	194	153	274	17	38	118	127	137	144	658	145	222	174	228	143	140	142	158	152	138	96	84	183	64	53	105	81
MSTRG.16804	2886	1590	1552	3030	1419	1213	1161	821	3359	1580	1260	1854	1534	2598	1055	1098	910	802	6132	1138	1926	1407	1153	985	1210	1011	2184	1472	1706	893	840	2381	1065	1056	1242	1045
MSTRG.16805	200	208	97	497	202	121	139	99	347	200	81	228	168	238	99	138	124	44	349	61	124	87	118	124	97	123	242	98	184	86	141	278	100	96	118	107
MSTRG.16806	861	377	257	644	278	209	144	152	632	379	291	416	147	173	161	215	203	195	599	104	281	172	178	235	178	188	367	177	172	123	141	330	194	171	188	193
MSTRG.16807	108	45	8	73	54	27	10	13	81	43	18	26	19	35	7	18	16	22	116	13	41	16	19	14	42	20	28	25	24	25	3	19	14	21	27	52
MSTRG.16808	113	29	65	65	27	25	8	39	85	50	20	70	26	42	33	34	21	36	63	8	39	17	11	24	10	19	23	18	15	14	25	31	12	17	24	18
MSTRG.16809	1066	410	245	775	297	222	118	135	701	446	258	520	211	247	243	183	220	189	615	88	263	195	237	181	186	236	288	176	185	135	153	335	144	196	191	229
MSTRG.16810	2325	1043	817	2171	836	811	449	496	2059	1230	945	1244	480	924	626	660	632	501	1870	171	845	520	597	509	638	596	1026	617	613	423	518	1082	510	863	673	761
MSTRG.16811	638	352	253	503	180	201	68	126	408	197	267	328	125	193	140	174	199	159	622	56	255	190	193	198	151	158	380	203	203	132	187	353	136	275	215	202
MSTRG.16812	223	118	72	195	127	100	60	65	243	154	95	152	74	100	82	94	82	83	331	51	118	78	73	81	102	117	154	58	157	96	68	168	43	95	149	107
MSTRG.16813	41	23	14	63	32	23	15	24	59	32	23	58	20	28	8	9	12	15	62	8	39	27	8	21	20	12	27	26	26	21	14	25	12	22	25	22
MSTRG.16814	20	20	10	30	23	12	17	14	30	24	0	22	13	10	10	4	14	4	20	4	3	5	14	15	13	6	10	6	18	4	7	15	11	8	9	11
MSTRG.16815	220	151	75	227	146	106	94	93	272	209	119	202	100	123	75	67	104	85	330	49	98	104	62	57	121	94	163	85	125	73	108	149	74	74	123	128
MSTRG.16816	217	131	68	190	150	129	69	71	237	189	92	158	56	126	51	77	98	62	210	42	92	87	56	84	100	92	144	67	149	81	53	180	47	70	80	97
MSTRG.16817	4329	2790	2006	4037	2054	1591	2202	1656	5743	4344	2168	4168	1790	2822	1190	1586	1945	1190	3337	858	2013	1091	851	1102	1326	1592	3205	1542	2310	1268	1114	2695	889	1352	1824	1486
MSTRG.16818	55	37	25	73	41	35	13	20	57	40	23	51	27	19	12	8	34	13	27	10	19	14	7	0	5	21	22	5	16	5	16	36	13	23	22	20
MSTRG.16819	689	505	214	736	227	320	129	303	603	568	231	456	510	626	165	420	184	159	530	148	373	160	289	207	207	267	472	267	309	160	244	470	231	175	280	407
MSTRG.16820	87	5	30	63	44	17	22	1	19	23	76	12	17	64	25	30	29	14	104	16	15	13	22	24	14	17	49	36	35	19	24	73	15	29	34	25
MSTRG.16821	970	593	253	736	355	235	288	270	984	439	495	673	426	736	283	454	477	227	725	160	382	201	226	260	266	254	454	339	298	228	307	594	262	307	340	423
MSTRG.16822	63	50	6	8	18	9	28	28	103	4	34	64	3	59	2	7	37	20	53	8	13	25	6	23	35	39	45	14	19	30	30	21	15	19	24	4
MSTRG.16823	795	1015	198	835	671	570	588	341	1607	1149	349	509	24	295	523	224	46	38	4329	457	2029	900	1453	635	1180	523	2956	1416	1389	507	885	1519	422	831	909	192
MSTRG.16824	1440	15	367	609	192	229	139	4	1094	23	308	300	227	208	145	9	604	603	1241	91	570	257	316	7	345	12	625	210	287	12	131	453	96	137	294	18
MSTRG.16825	839	393	508	890	370	321	318	147	1023	585	223	561	172	261	132	464	345	175	903	200	485	325	78	378	357	454	440	376	427	449	167	384	244	123	410	348
MSTRG.16826	10	261	313	929	457	83	174	341	527	515	163	677	253	313	238	375	60	2	98	137	2	2	140	8	32	27	4	24	171	36	2	139	82	107	35	86
MSTRG.16827	339	167	116	259	111	110	56	76	264	131	134	234	99	129	88	140	73	83	268	132	137	58	96	50	45	44	138	88	144	43	43	192	65	76	76	108
MSTRG.16828	30	39	39	67	22	20	20	11	83	32	30	42	14	20	14	24	6	7	59	28	18	18	17	10	11	12	45	14	13	15	10	31	8	11	20	7
MSTRG.16829	11	9	3	7	5	0	1	3	13	8	6	4	17	10	2	3	5	2	18	2	3	1	4	0	7	2	3	4	2	0	4	7	0	1	4	1
MSTRG.16830	187	169	146	260	73	141	49	76	422	237	91	263	275	204	143	148	79	76	307	167	111	64	78	121	96	108	131	110	135	34	90	329	113	88	78	134
MSTRG.16831	23	24	15	50	14	37	10	8	103	40	25	34	48	42	13	30	13	25	34	43	9	6	19	14	20	8	16	22	20	11	14	64	29	9	13	12
MSTRG.16832	38	21	30	61	23	23	11	26	100	46	23	44	67	50	19	51	12	18	54	44	20	13	26	14	17	15	31	42	50	10	31	78	18	22	24	37
MSTRG.16833	109	96	118	229	91	99	31	57	340	166	57	165	153	143	74	100	71	70	178	169	88	38	86	58	79	54	84	78	96	52	50	251	58	47	50	67
MSTRG.16834	108	54	56	46	20	26	8	20	4	38	0	30	26	0	57	26	14	38	4	10	4	18	28	33	24	2	21	2	0	4	2	20	23	2	2	18
MSTRG.16835	143	145	132	297	100	119	59	61	285	187	81	174	45	80	82	61	83	71	224	288	137	77	54	79	81	47	118	68	96	70	45	149	78	62	64	60
MSTRG.16836	45	21	16	30	14	12	11	13	51	48	2	33	11	16	10	12	17	7	60	58	25	13	7	10	23	12	26	26	33	13	13	53	17	11	7	9
MSTRG.16837	333	205	126	317	147	138	131	142	415	293	243	247	150	237	149	129	150	108	424	57	126	101	94	78	96	140	173	105	192	114	113	246	87	130	139	133
MSTRG.16838	3	8	11	9	11	9	12	12	14	22	5	9	5	10	9	6	1	3	19	17	22	14	10	7	8	2	15	8	15	4	10	21	8	3	0	11
MSTRG.16839	167	68	60	148	96	61	43	18	202	86	81	123	54	59	45	38	68	57	127	52	97	46	48	37	48	43	47	55	86	22	38	116	53	53	45	92
MSTRG.16840	30	9	10	26	17	6	2	4	16	17	19	10	6	6	4	3	3	12	28	16	17	9	4	9	6	2	5	8	8	13	7	7	10	1	6	2
MSTRG.16841	89	57	24	84	47	39	32	13	86	64	23	61	28	32	13	10	7	23	75	42	48	22	19	28	31	18	28	33	36	16	15	42	15	16	16	21
MSTRG.16842	8	1	0	6	12	5	2	1	4	11	2	0	8	1	1	0	4	2	12	0	9	2	0	9	6	5	4	2	8	3	0	3	1	3	2	12
MSTRG.16843	30	4	5	12	4	11	0	1	11	10	14	0	3	6	6	1	8	3	16	4	17	5	12	9	3	6	15	4	10	1	3	4	0	6	4	2
MSTRG.16844	4	1	7	11	2	0	2	5	6	5	4	2	1	0	0	1	0	2	8	9	9	7	0	0	0	1	2	1	2	0	0	2	1	0	4	0
MSTRG.16845	14	7	3	22	13	6	7	2	23	14	2	8	5	3	0	12	3	8	38	7	13	7	3	6	25	7	9	13	4	19	12	8	1	7	7	9
MSTRG.16846	2119	1575	847	1876	818	1296	510	495	2085	1155	529	1358	684	760	413	412	400	357	2049	1133	948	463	633	556	496	530	748	544	821	397	405	1068	334	407	438	461
MSTRG.16847	97	30	0	1	16	18	0	17	0	18	40	19	10	0	17	21	18	12	29	8	18	2	10	14	18	18	18	13	18	2	0	16	2	8	2	10
MSTRG.16848	2	6	21	60	17	20	19	14	70	11	2	22	11	25	0	5	2	0	25	13	29	18	12	7	16	10	18	4	27	10	7	16	4	16	6	6
MSTRG.16849	562	372	200	479	249	288	155	138	722	330	146	415	144	159	120	132	140	117	693	390	332	165	186	158	158	138	294	166	316	114	86	330	96	110	89	185
MSTRG.16850	1010	620	352	695	368	448	230	200	819	525	235	492	229	270	171	156	182	137	857	548	376	215	242	233	136	173	323	189	377	152	175	420	152	222	169	205
MSTRG.16851	99	37	37	136	77	34	23	18	62	59	34	29	16	36	32	16	15	29	146	32	64	27	18	33	28	35	58	17	41	19	13	44	6	13	15	19
MSTRG.16852	607	412	191	486	174	207	260	116	600	386	231	475	150	190	93	86	190	147	529	128	268	160	129	139	158	122	349	225	238	95	91	204	60	128	117	171
MSTRG.16853	277	189	91	199	113	116	147	87	545	406	163	271	129	242	84	75	139	79	194	33	104	76	55	61	71	77	160	82	194	87	96	132	34	126	100	66
MSTRG.16854	118	103	35	128	72	61	51	27	172	92	44	73	35	43	34	38	55	38	88	19	57	34	30	37	41	41	48	53	53	39	41	30	17	46	21	12
MSTRG.16855	41	32	19	0	0	0	0	0	4	2	0	0	1	0	2	9	2	2	90	13	49	7	16	20	39	9	47	11	29	12	8	20	7	5	25	18
MSTRG.16856	54	53	28	76	21	27	51	33	165	143	17	79	15	48	18	29	41	11	29	15	30	28	27	12	28	32	50	21	44	20	29	46	8	24	35	11
MSTRG.16857	988	804	395	903	348	420	405	205	1047	631	386	846	263	341	223	210	296	226	996	118	481	231	257	321	267	236	602	332	400	215	182	328	148	261	263	231
MSTRG.16858	1088	760	447	862	395	496	688	371	1828	1481	609	1237	428	942	386	412	561	316	935	88	431	261	262	263	362	356	751	438	647	315	384	645	201	416	469	248
MSTRG.16859	19	19	10	16	12	9	19	11	62	24	5	23	5	16	6	8	16	2	32	8	18	6	6	12	13	4	10	16	8	12	4	22	4	16	10	4
MSTRG.16860	574	369	190	421	166	157	200	66	448	356	260	432	109	146	127	87	182	109	459	43	209	127	114	165	158	133	290	136	234	116	127	180	62	138	123	128
MSTRG.16861	206	115	66	178	120	82	82	54	219	134	77	152	70	96	48	55	54	65	244	67	113	49	63	42	45	50	94	67	67	39	29	127	52	71	58	50
MSTRG.16862	189	136	103	158	99	71	60	55	219	162	75	126	62	112	75	68	48	56	259	38	115	58	69	41	55	52	104	57	68	47	33	108	39	42	34	66
MSTRG.16863	90	50	36	69	32	18	12	9	30	52	23	70	23	22	13	6	23	27	34	21	30	10	16	33	26	22	39	10	25	6	23	70	30	26	24	33
MSTRG.16864	22	10	8	36	14	14	10	24	43	18	11	15	5	25	15	14	9	2	65	19	30	20	10	5	13	17	15	20	26	21	14	22	9	12	17	25
MSTRG.16865	49	42	8	93	32	46	52	37	121	57	20	27	19	66	16	33	34	21	136	24	43	24	31	26	30	31	40	30	48	22	39	64	38	27	52	32
MSTRG.16866	695	502	309	729	331	377	343	369	896	682	401	722	329	555	283	282	326	245	627	171	397	236	230	183	204	250	527	297	372	203	235	843	266	343	309	378
MSTRG.16867	95	82	43	106	83	51	66	29	166	124	22	72	57	68	61	49	67	49	137	24	59	36	46	33	48	30	71	36	64	24	33	109	36	73	52	36
MSTRG.16868	10	23	12	42	15	33	26	20	48	52	23	29	16	35	18	9	16	3	54	8	11	9	12	29	16	11	33	19	30	6	15	28	4	19	6	6
MSTRG.16869	11	19	2	15	11	6	1	2	24	8	7	10	4	13	2	4	5	3	10	5	6	2	2	6	7	0	6	2	3	10	0	12	12	2	6	5
MSTRG.16870	0	0	0	0	0	0	0	0	0	0	0	0	0	0	0	0	0	0	0	0	0	0	0	0	0	0	0	0	0	0	0	0	0	0	0	0
MSTRG.16871	0	0	0	0	0	0	0	0	0	0	0	0	0	0	0	0	0	0	0	0	0	0	0	0	0	0	0	0	0	0	0	0	0	0	0	0
MSTRG.16872	384	165	119	470	114	97	109	98	410	201	155	229	114	125	67	156	92	47	450	84	148	123	118	115	98	148	179	109	180	88	112	228	67	106	124	131
MSTRG.16873	54	34	19	40	38	20	14	13	49	35	17	43	8	17	13	11	7	12	46	9	13	6	15	5	14	10	11	17	8	8	11	12	12	11	12	8
MSTRG.16874	46	33	26	39	28	24	10	9	50	39	13	26	16	19	11	14	13	12	58	19	24	14	12	14	20	17	24	28	16	9	8	19	7	2	7	8
MSTRG.16875	554	313	221	348	234	233	129	172	466	422	214	398	209	206	186	164	176	170	582	86	231	133	122	199	172	184	288	143	201	88	119	347	160	118	169	170
MSTRG.16876	22	22	8	32	12	26	2	8	52	20	10	28	12	16	2	8	14	8	60	12	16	4	10	26	12	18	31	10	32	14	14	30	20	12	12	6
MSTRG.16877	117	81	27	110	49	39	37	38	98	102	33	78	46	47	29	44	22	32	133	31	64	22	40	58	46	31	76	28	42	23	11	44	23	27	28	45
MSTRG.16878	39	33	19	30	17	12	8	9	37	38	9	27	15	29	10	18	39	7	31	4	28	5	21	6	17	21	27	3	21	9	24	36	12	12	20	20
MSTRG.16879	51	39	24	50	16	36	25	18	69	57	33	24	45	30	16	21	20	14	45	5	21	8	8	21	16	19	27	18	32	17	13	23	15	16	30	39
MSTRG.16880	59	83	30	5	36	37	10	30	4	34	11	20	61	15	2	6	57	0	129	20	55	72	34	45	64	31	95	38	78	14	15	67	32	61	41	39
MSTRG.16881	64	36	19	57	44	19	27	26	91	74	46	58	37	51	23	32	45	21	63	5	15	10	31	20	14	20	64	11	22	8	14	42	14	27	36	24
MSTRG.16882	49	35	14	45	42	16	20	14	51	42	29	45	24	32	12	20	16	18	68	4	23	10	7	17	16	10	25	30	28	19	12	54	12	12	12	12
MSTRG.16883	38	35	6	41	23	19	16	21	46	28	26	15	32	32	15	9	21	6	55	9	8	12	15	14	13	8	28	11	17	11	12	37	14	13	25	10
MSTRG.16884	252	151	120	199	134	71	116	72	459	197	90	221	77	71	49	83	57	74	174	90	116	39	45	63	71	86	154	73	145	57	54	174	42	56	69	115
MSTRG.16885	715	409	280	702	279	261	212	185	1002	602	244	525	135	205	117	151	167	184	300	122	196	82	90	103	105	129	238	166	174	101	42	200	65	58	68	160
MSTRG.16886	55	37	25	41	27	29	27	16	131	47	15	63	9	22	24	9	22	12	38	16	20	16	6	8	7	21	30	14	31	16	19	45	17	13	13	13
MSTRG.16887	29	13	17	22	2	6	9	0	11	11	1	15	0	0	7	605	34	0	25	90	38	20	5	20	23	21	96	32	50	22	3	32	24	36	28	24
MSTRG.16888	107	123	53	154	36	81	47	14	182	158	49	138	21	13	25	21	16	14	37	27	51	14	9	6	27	21	76	20	36	14	30	15	5	11	36	12
MSTRG.16889	32	4	20	26	4	9	4	8	30	22	6	25	3	3	0	7	1	9	7	12	16	5	6	0	10	0	32	14	6	5	7	8	1	0	2	0
MSTRG.16890	124	104	87	112	29	43	46	34	181	192	42	126	14	17	33	44	9	21	55	62	74	6	14	8	26	20	92	25	28	17	21	19	13	9	28	20
MSTRG.16891	683	643	280	730	291	461	309	263	1746	1121	354	810	182	378	223	307	283	186	166	176	393	90	104	46	265	296	950	241	222	227	220	277	122	132	350	114
MSTRG.16892	12	0	2	56	13	8	3	0	19	12	6	8	20	1	17	6	0	8	9	2	7	0	8	0	2	5	34	4	16	0	12	3	4	0	11	10
MSTRG.16893	29956	22140	11465	29450	11826	20129	15284	12434	82460	54607	16187	51000	9419	18761	10387	16109	17026	8958	11571	6660	15766	3534	4325	1862	14040	13520	43863	12633	13025	10996	10896	10590	5789	6002	20969	5550
MSTRG.16894	465	567	296	565	172	447	197	131	1085	904	213	728	235	256	210	220	240	171	94	172	202	32	54	25	134	173	539	128	194	113	119	162	69	67	163	99
MSTRG.16895	57	78	46	114	33	54	47	68	214	68	53	85	70	78	59	53	66	45	59	26	29	7	18	13	40	37	116	54	83	44	59	120	27	50	46	71
MSTRG.16896	1282	877	907	1664	702	896	1019	1432	4145	1987	872	1586	1001	1425	652	763	1075	470	935	121	481	307	242	268	625	652	2120	944	1335	573	749	1282	398	695	862	783
MSTRG.16897	994	755	475	1146	562	383	501	356	1399	1104	436	970	350	477	231	257	338	170	571	67	296	234	111	125	244	285	730	341	430	254	147	276	82	156	230	158
MSTRG.16898	2	4	0	10	6	4	2	2	16	4	6	6	4	8	0	2	0	0	15	9	15	5	0	3	5	18	11	23	17	5	2	13	11	16	23	21
MSTRG.16899	180	54	54	56	18	33	77	64	147	123	43	106	34	51	49	29	56	23	16	2	18	0	5	7	7	23	63	12	73	8	17	42	6	0	11	2
MSTRG.16900	683	230	342	1142	304	320	1354	555	4000	2367	564	1098	899	1258	494	435	862	527	488	41	201	170	66	90	532	971	1559	893	1511	836	1330	1036	235	724	1686	375
MSTRG.16901	466	174	125	454	203	125	166	119	507	353	119	221	98	174	82	102	66	126	543	119	208	167	104	172	115	130	266	187	155	97	133	232	102	94	139	114
MSTRG.16902	1039	519	319	916	517	349	312	307	1098	783	348	677	295	436	361	306	321	363	1503	266	483	355	255	374	412	409	721	376	495	326	284	502	229	310	446	315
MSTRG.16903	5	16	21	24	10	14	9	7	10	7	5	6	7	10	9	9	15	4	2	5	6	6	6	4	1	4	14	16	13	5	11	9	1	5	8	4
MSTRG.16904	38	24	6	51	22	25	3	5	18	22	10	18	21	24	19	11	39	16	51	13	15	15	11	22	19	18	40	16	17	17	7	26	14	15	24	12
MSTRG.16905	3038	1642	1017	3034	1530	1328	811	889	2985	2026	1246	1913	1194	1367	1178	1047	1193	840	3430	561	1283	910	830	915	1092	1024	1570	952	1441	873	782	1878	812	1021	1213	937
MSTRG.16906	31	15	14	65	17	33	14	5	41	26	17	28	13	10	14	6	4	6	44	4	18	10	8	11	12	10	13	4	10	15	8	16	6	2	8	5
MSTRG.16907	0	1	2	6	2	2	0	0	6	2	0	1	0	0	0	0	0	2	0	0	2	2	2	2	0	0	0	2	5	0	0	1	0	0	1	0
MSTRG.16908	81	46	15	46	24	10	4	16	55	23	24	42	20	5	7	20	24	9	68	14	54	11	16	22	23	26	20	6	20	7	12	26	15	19	20	29
MSTRG.16909	65	40	16	50	17	30	5	5	79	24	21	42	20	13	15	10	19	14	67	15	38	29	13	31	31	22	43	25	23	11	9	29	18	11	22	9
MSTRG.16910	46	29	24	71	34	18	18	20	124	87	35	65	27	43	29	35	40	25	53	42	45	25	36	22	33	27	37	35	45	24	16	56	22	21	22	30
MSTRG.16911	43	21	15	52	32	20	15	15	68	40	24	42	24	29	18	16	12	12	51	14	38	14	14	19	16	21	51	33	23	18	13	41	5	18	19	17
MSTRG.16912	119	90	52	168	79	79	48	51	197	133	67	124	63	75	55	54	76	54	191	56	75	53	71	65	79	63	104	56	116	37	31	151	54	74	99	84
MSTRG.16913	178	139	67	279	93	72	65	71	322	210	99	116	75	106	61	83	86	81	258	64	115	90	95	65	97	76	148	87	156	73	65	191	68	60	86	89
MSTRG.16914	148	84	58	214	92	77	39	70	260	179	90	170	39	80	95	88	61	60	249	100	94	85	98	63	85	76	113	84	118	64	81	192	59	66	102	105
MSTRG.16915	199	221	126	367	146	125	85	109	310	187	134	244	100	148	111	106	104	91	335	117	115	97	123	104	110	109	180	101	182	80	79	235	68	86	138	146
MSTRG.16916	43	22	14	57	19	18	12	10	52	38	14	35	16	17	11	12	16	4	40	18	26	9	9	15	24	14	16	9	33	5	14	14	7	7	17	9
MSTRG.16917	892	561	317	925	452	413	364	221	1164	655	415	687	260	368	298	244	230	231	851	226	591	271	288	279	360	288	593	305	503	223	267	682	210	270	378	260
MSTRG.16918	33	54	29	85	57	45	53	17	80	95	37	43	26	38	15	0	19	0	71	11	42	46	24	12	44	14	49	24	27	24	24	26	10	21	15	36
MSTRG.16919	147	164	67	170	95	170	84	60	213	147	76	159	56	60	50	45	47	45	143	58	86	63	41	50	31	47	74	66	103	34	37	101	35	66	53	66
MSTRG.16920	74	52	18	65	34	35	30	9	72	71	23	59	17	30	35	26	28	7	73	23	38	13	17	7	20	21	41	19	27	17	11	31	24	10	13	23
MSTRG.16921	815	532	341	1043	518	492	400	228	1168	697	334	481	224	435	297	248	252	209	862	268	338	208	203	166	269	294	451	315	304	213	204	356	101	236	190	240
MSTRG.16922	33	21	9	39	12	21	10	4	22	29	10	15	8	23	0	10	4	3	41	19	7	11	7	2	9	6	11	11	21	6	7	22	3	10	10	11
MSTRG.16923	65	44	27	43	27	35	21	13	91	76	15	58	23	29	18	22	21	13	54	22	23	18	14	14	18	23	28	19	35	18	6	36	10	15	21	24
MSTRG.16924	65	37	28	82	51	30	21	24	82	56	31	68	14	42	25	37	38	40	102	21	28	34	27	30	40	31	53	30	50	24	23	63	26	31	45	35
MSTRG.16925	63	34	26	66	19	19	2	5	105	50	34	33	14	11	19	18	33	29	95	36	37	31	35	29	49	25	46	38	59	21	15	48	30	10	30	10
MSTRG.16926	387	192	177	396	160	160	157	81	358	260	188	227	117	179	116	118	132	109	354	62	156	92	104	132	139	124	217	103	192	108	90	256	101	112	132	112
MSTRG.16927	577	391	210	574	282	210	238	164	661	471	258	329	220	290	187	190	189	158	619	87	210	156	127	163	161	255	295	184	319	180	155	289	135	148	252	214
MSTRG.16928	347	250	146	306	143	142	115	109	339	325	170	232	146	228	141	142	157	78	350	54	143	78	103	105	116	145	230	97	199	106	116	219	103	153	153	147
MSTRG.16929	35	9	14	24	13	15	9	7	25	25	21	16	14	16	10	11	6	4	36	7	19	7	8	5	2	4	16	13	14	3	1	19	9	4	21	7
MSTRG.16930	96	122	58	211	108	86	103	56	176	295	102	84	49	76	65	62	46	44	174	21	47	14	22	41	94	93	61	52	108	69	46	97	25	51	28	24
MSTRG.16931	94	79	48	156	41	97	34	34	252	163	77	83	53	131	67	52	55	47	115	48	76	48	48	55	99	131	154	84	129	101	77	267	78	104	133	94
MSTRG.16932	190	150	71	183	77	76	68	95	333	196	109	238	88	175	97	59	133	69	149	33	89	84	32	59	92	82	188	107	194	72	102	285	56	105	156	102
MSTRG.16933	13	6	6	3	2	1	1	2	10	15	1	10	10	17	4	7	5	3	6	0	3	0	3	0	7	3	14	2	0	2	3	4	5	12	4	4
MSTRG.16934	66	30	28	38	20	10	52	30	72	101	44	56	46	65	46	49	41	33	32	12	23	14	22	20	14	28	39	30	18	19	31	75	44	41	44	39
MSTRG.16935	89	76	48	71	42	24	79	78	117	132	60	80	73	98	68	61	67	20	56	20	45	25	29	31	35	38	87	59	36	42	46	140	50	53	61	84
MSTRG.16936	75	31	22	45	19	11	30	23	70	79	31	25	57	36	29	32	38	8	36	4	14	0	23	5	4	16	36	25	20	9	12	55	32	27	30	31
MSTRG.16937	109	50	60	234	95	38	84	31	151	109	40	64	80	104	42	37	87	62	42	36	100	26	45	29	28	25	75	36	85	28	57	69	48	23	29	60
MSTRG.16938	296	95	108	268	72	48	57	55	179	120	124	153	56	126	64	60	78	61	149	43	110	72	62	29	48	50	80	43	78	42	68	185	76	70	47	73
MSTRG.16939	533	196	144	785	265	177	196	139	531	301	238	342	207	356	156	241	179	215	441	84	288	151	173	149	150	144	279	132	220	107	144	401	155	151	182	190
MSTRG.16940	193	147	108	194	103	62	183	144	285	323	142	264	154	249	154	172	154	96	165	33	86	42	63	51	67	65	157	119	127	60	110	282	121	175	147	169
MSTRG.16941	51	40	30	83	32	26	23	21	64	57	33	56	34	51	39	31	26	19	33	43	43	25	10	13	22	25	32	32	35	24	14	71	16	21	22	20
MSTRG.16942	456	314	179	550	194	238	176	151	651	429	220	399	188	271	208	215	163	164	378	111	203	60	109	89	155	141	231	176	226	123	195	449	128	172	150	230
MSTRG.16943	112	64	55	120	53	44	34	36	137	115	72	109	59	79	44	80	41	57	131	21	73	25	35	26	41	75	73	37	67	41	54	116	29	69	47	63
MSTRG.16944	101	83	38	150	66	76	32	17	147	84	31	78	31	31	42	50	32	22	109	27	50	24	25	22	28	23	42	26	55	27	27	93	23	32	41	43
MSTRG.16945	17	23	8	45	2	30	9	2	45	17	7	5	14	19	5	15	16	10	17	19	6	1	1	1	1	15	14	4	12	7	2	12	2	0	4	8
MSTRG.16946	3237	1918	1266	3863	1751	1464	822	710	3509	1895	1204	1830	829	1030	677	966	725	759	5245	947	1677	1117	1238	1390	1027	887	1957	1234	1483	706	547	1267	579	638	805	641
MSTRG.16947	5735	3295	2606	8181	3434	2359	2087	1234	6929	4337	1808	3669	1505	1607	1333	1787	2047	1683	10896	1945	4032	2218	2484	2421	1844	2197	4203	3047	3199	1766	1693	2960	781	1609	2633	1243
MSTRG.16948	3661	2252	1423	4898	2276	1602	1199	868	4191	2368	1244	2363	1100	1167	874	1097	1036	1020	6122	926	2244	1290	1384	1495	1314	1038	2472	1585	1736	1058	908	1739	511	851	1338	820
MSTRG.16949	222	129	112	418	106	27	108	47	222	190	67	114	22	20	54	46	96	83	569	40	126	62	95	115	32	113	155	136	103	90	49	117	37	56	122	45
MSTRG.16950	32	5	15	29	19	15	8	8	30	23	24	25	15	14	13	4	11	3	38	1	11	18	7	0	2	3	9	10	9	4	4	16	9	2	13	7
MSTRG.16951	18	10	23	50	20	32	8	4	21	31	7	23	3	8	9	0	12	0	15	17	25	3	0	11	10	18	12	5	5	9	17	42	8	19	2	15
MSTRG.16952	2521	1793	1242	2327	1383	1325	857	792	3054	2185	1065	1829	658	1308	1236	665	743	696	2758	749	1365	529	744	738	640	767	1042	796	893	636	480	1651	629	511	777	725
MSTRG.16953	44	40	25	88	24	31	30	14	80	61	34	75	29	48	15	33	24	21	67	21	49	21	29	14	20	22	33	30	25	13	13	34	20	29	41	26
MSTRG.16954	779	500	277	897	423	367	316	200	1002	629	355	582	406	596	265	294	248	190	929	354	525	275	234	242	234	326	527	417	461	192	234	723	244	372	402	345
MSTRG.16955	176	125	76	297	146	102	81	60	294	125	61	161	109	177	68	86	70	54	248	72	159	84	53	84	47	88	139	85	113	65	54	158	54	81	89	82
MSTRG.16956	2	0	0	1	0	0	0	0	0	0	0	1	0	0	0	0	0	0	4	0	2	0	0	0	0	0	0	0	2	0	0	0	0	0	0	0
MSTRG.16957	1144	553	530	1613	560	173	294	201	405	313	196	606	161	145	18	955	107	87	2280	74	1002	408	242	710	222	346	622	482	517	261	123	142	84	90	84	166
MSTRG.16958	277	130	230	410	188	77	58	54	142	87	41	80	51	52	22	463	25	10	268	4	161	153	87	273	45	35	95	28	49	22	19	32	17	32	16	18
MSTRG.16959	299	225	124	417	151	152	73	97	326	226	118	271	65	104	111	83	97	77	375	53	154	104	58	120	114	85	174	92	130	84	110	189	51	65	127	109
MSTRG.16960	1022	510	346	1182	480	338	243	165	899	550	353	489	143	180	226	228	220	217	1192	205	501	296	291	317	280	260	439	324	321	226	193	453	187	256	295	226
MSTRG.16961	1176	668	468	1322	628	550	372	331	1166	878	438	913	243	362	312	287	475	193	1309	240	459	357	276	389	363	387	559	332	543	359	274	679	322	312	477	327
MSTRG.16962	196	160	87	213	87	85	57	49	230	124	48	140	50	60	58	56	65	50	222	52	90	49	37	80	65	49	93	49	75	45	54	97	64	54	92	38
MSTRG.16963	45	22	13	47	24	24	14	12	68	47	14	32	10	13	13	23	21	20	65	18	22	10	10	22	24	10	18	14	46	14	21	6	14	14	15	10
MSTRG.16964	1451	782	581	1672	840	542	360	287	1444	796	410	850	209	232	277	273	363	371	1660	450	900	496	417	459	431	396	667	453	605	282	293	711	331	342	457	327
MSTRG.16965	10	15	3	20	2	13	5	0	14	23	4	15	3	8	10	2	8	9	22	2	8	0	4	8	0	6	5	2	5	0	9	11	9	4	3	16
MSTRG.16966	487	339	156	483	262	218	201	168	618	450	303	465	129	271	183	219	147	209	468	152	242	124	113	89	181	205	303	227	307	157	150	529	140	170	167	224
MSTRG.16967	6805	3418	1921	5863	2725	1835	2083	1870	6780	3985	1866	3971	1267	1804	1381	2144	1777	1781	5048	1324	2813	1481	1306	1730	1818	2006	3590	2578	3089	1357	1343	3468	1336	1899	2499	1878
MSTRG.16968	15443	7454	6751	16331	7322	6415	5711	3897	19258	12500	7895	13218	5570	6681	6849	4376	5761	5107	17642	3247	6374	4770	4330	4747	5338	6296	11673	5688	8401	4968	5054	8192	3876	4771	5859	6191
MSTRG.16969	3240	1797	1099	3195	1641	1086	1225	896	3104	2175	978	2008	650	978	687	1019	1116	907	2674	447	1326	683	612	758	795	746	1651	1239	1368	628	637	1400	716	942	1074	756
MSTRG.16970	72	53	39	107	61	48	39	28	114	95	23	47	29	41	29	12	23	10	290	41	101	74	56	79	54	42	55	32	77	30	33	52	21	22	38	26
MSTRG.16971	680	372	317	871	513	321	273	184	592	513	180	356	201	179	149	140	131	109	1387	260	515	295	263	342	281	211	341	248	319	186	94	278	129	181	170	121
MSTRG.16972	29	18	22	54	14	6	13	12	29	29	7	10	14	6	8	3	5	6	68	3	27	6	19	24	14	8	35	8	22	3	15	12	3	14	18	8
MSTRG.16973	24	23	9	29	15	5	18	3	21	18	8	6	6	5	13	8	4	14	61	20	23	20	8	5	9	14	13	11	17	8	5	15	5	1	12	1
MSTRG.16974	1534	712	641	1631	753	479	711	420	2082	1603	805	1092	398	603	306	329	504	343	1050	239	508	375	273	240	342	531	937	445	668	398	361	667	225	341	343	289
MSTRG.16975	506	198	100	408	229	83	140	110	345	511	198	319	143	162	91	70	155	63	283	79	166	92	69	74	80	77	322	169	193	107	107	156	65	103	86	118
MSTRG.16976	771	496	373	665	401	278	331	447	795	908	330	579	273	250	274	133	191	246	742	330	737	308	182	182	330	263	909	556	696	195	267	449	181	275	219	314
MSTRG.16977	3325	1215	942	3343	1679	945	1716	426	4820	3200	1559	1728	642	1286	530	612	988	634	1999	404	556	576	499	585	472	950	1533	825	969	814	504	1314	417	687	584	519
MSTRG.16978	283	185	179	248	107	171	96	64	324	245	139	150	92	174	96	54	111	48	188	84	199	96	63	64	112	110	170	69	140	92	42	229	74	120	141	76
MSTRG.16979	219	141	43	211	106	61	64	57	310	152	112	177	97	97	79	74	50	64	226	78	83	75	89	81	74	103	116	48	129	62	55	155	56	67	63	84
MSTRG.16980	122	51	25	78	30	50	14	16	104	68	42	42	48	79	27	19	25	31	54	26	60	25	10	25	36	39	31	33	31	32	18	56	8	35	38	8
MSTRG.16981	146	94	60	125	57	53	38	43	144	87	31	121	66	52	40	36	41	49	141	64	53	26	66	72	32	56	87	34	79	47	36	50	31	60	66	42
MSTRG.16982	270	209	113	333	171	121	131	92	312	221	135	176	156	173	74	102	90	121	322	63	142	58	95	87	120	172	139	93	150	109	95	256	73	103	135	107
MSTRG.16983	15	8	5	11	2	5	4	4	23	10	9	7	6	7	2	3	4	6	16	59	15	2	2	1	2	4	9	7	4	4	3	25	4	1	4	4
MSTRG.16984	216	113	91	240	138	92	84	75	258	205	89	162	75	77	74	99	67	90	228	46	102	83	68	76	69	91	102	98	117	74	49	116	57	76	64	59
MSTRG.16985	584	328	219	621	301	282	169	155	717	492	275	474	226	283	202	210	221	210	699	167	264	235	179	242	185	240	307	243	292	195	120	363	140	178	296	169
MSTRG.16986	120	54	29	95	56	40	60	42	145	101	67	87	36	72	43	45	35	51	97	59	44	27	28	18	19	50	59	24	35	22	32	74	26	44	25	53
MSTRG.16987	28	22	13	45	13	17	8	13	25	38	24	31	4	16	21	5	6	10	42	22	20	8	20	8	11	27	34	10	19	27	16	37	11	10	15	8
MSTRG.16988	49	35	11	86	30	64	22	12	129	85	0	37	21	34	22	5	26	0	82	48	43	29	31	13	17	0	42	24	32	2	22	2	12	17	0	37
MSTRG.16989	30	8	4	22	4	0	6	7	12	9	11	1	10	2	0	2	2	4	8	9	1	11	4	2	2	2	5	5	8	4	5	0	0	2	6	2
MSTRG.16990	41	12	7	40	20	23	14	14	29	37	17	26	11	15	18	14	11	13	20	21	13	9	10	4	6	15	29	5	13	14	14	8	12	12	5	20
MSTRG.16991	121	70	78	271	106	63	100	24	236	74	90	100	38	53	50	43	54	19	138	0	91	2	44	42	57	38	53	49	0	20	20	55	10	0	40	0
MSTRG.16992	30	2	10	33	9	25	18	19	54	18	28	44	14	27	9	18	12	5	25	25	29	9	6	5	17	9	11	7	10	3	11	18	20	5	14	9
MSTRG.16993	1748	844	604	1477	719	670	710	676	2192	1351	711	1188	763	1135	537	660	649	513	1474	612	1021	382	426	379	455	448	973	648	721	357	432	1423	602	665	667	741
MSTRG.16994	424	158	141	412	196	176	174	174	557	425	197	342	188	313	163	159	184	148	396	131	257	96	122	122	150	173	317	155	189	111	139	298	126	192	191	175
MSTRG.16995	612	328	215	511	188	246	231	233	655	544	282	471	314	488	238	236	253	179	552	224	362	118	213	144	140	141	472	295	336	124	190	744	342	360	279	349
MSTRG.16996	129	45	37	83	43	60	44	55	177	107	53	83	63	78	52	40	59	36	102	42	79	21	38	34	33	34	63	36	58	24	32	96	50	37	55	47
MSTRG.16997	41	30	13	69	34	32	21	10	44	56	24	35	17	24	27	11	13	12	41	16	20	5	18	15	24	16	36	27	34	13	14	34	6	14	11	17
MSTRG.16998	269	230	129	311	199	150	113	108	301	210	121	202	103	131	96	81	99	86	413	61	138	78	109	133	92	111	206	116	180	98	65	153	51	94	136	108
MSTRG.16999	789	476	300	1032	465	326	353	168	756	630	264	515	272	367	255	238	244	248	1143	167	321	244	250	229	233	269	490	275	425	277	197	468	132	240	336	203
MSTRG.17000	6	0	3	16	1	0	8	3	1	7	2	4	2	0	2	2	1	2	7	1	2	0	3	5	3	2	13	0	0	0	1	3	0	0	2	2
MSTRG.17001	480	249	150	615	273	212	194	149	570	425	175	381	174	292	119	138	121	115	605	176	304	180	156	187	182	201	284	184	295	163	114	305	139	160	157	190
MSTRG.17002	359	127	136	421	200	197	55	93	578	140	108	122	119	269	93	100	67	42	360	40	260	164	62	122	207	114	76	114	180	51	74	215	103	90	92	96
MSTRG.17003	260	135	74	301	138	116	139	80	388	220	116	195	82	129	92	66	91	76	257	56	111	78	63	94	99	104	178	126	113	68	69	131	48	73	104	88
MSTRG.17004	1956	889	679	1687	912	659	746	509	2338	1467	783	1325	487	781	549	502	598	471	1634	462	825	481	400	495	529	545	1046	733	865	432	410	969	382	575	621	533
MSTRG.17005	592	304	197	426	212	186	197	172	739	436	187	370	184	268	167	138	182	129	462	106	229	128	162	161	180	188	329	198	263	161	134	249	100	187	217	155
MSTRG.17006	883	416	471	868	573	274	358	283	984	815	287	596	200	383	260	241	312	209	953	186	683	301	376	303	454	506	386	451	466	336	326	736	244	385	394	314
MSTRG.17007	1899	821	470	1565	649	601	565	417	2119	1122	580	1262	488	575	464	447	514	434	1184	246	495	354	224	412	418	487	981	498	645	303	341	678	334	377	594	429
MSTRG.17008	25	12	8	13	10	12	2	6	39	10	17	16	7	6	0	9	23	9	49	8	13	22	8	10	6	13	18	4	14	8	6	25	16	15	21	8
MSTRG.17009	82	23	42	61	20	32	28	20	74	31	23	30	6	18	21	17	26	10	90	31	50	29	23	20	40	30	38	20	23	39	17	33	15	8	17	17
MSTRG.17010	35	13	7	44	12	22	17	7	50	22	22	12	35	4	15	7	8	6	23	3	12	6	5	7	3	11	10	7	7	7	6	19	11	8	6	25
MSTRG.17011	57	35	55	178	117	130	59	66	280	124	18	33	25	86	56	48	50	47	236	40	97	97	46	43	51	66	98	61	120	62	40	71	42	37	95	22
MSTRG.17012	638	218	196	576	233	240	226	130	581	357	235	240	171	217	121	118	77	129	379	143	205	133	115	115	128	133	289	171	180	104	111	220	97	115	118	145
MSTRG.17013	403	189	203	474	205	191	201	103	456	302	186	136	132	154	102	123	103	95	242	90	151	98	81	61	87	103	255	94	131	68	77	151	80	102	123	100
MSTRG.17014	10	3	10	12	3	5	0	1	21	10	3	5	3	7	0	4	3	3	4	55	23	3	0	1	7	3	9	6	5	2	0	13	12	3	1	10
MSTRG.17015	941	416	325	845	312	216	293	153	801	534	340	417	239	158	184	153	207	116	481	168	286	169	130	171	213	203	409	274	216	124	138	239	123	144	198	186
MSTRG.17016	9	5	2	6	0	1	1	10	11	12	5	6	3	5	0	6	6	0	4	48	16	0	0	0	4	10	3	5	6	2	0	0	3	0	4	3
MSTRG.17017	7	6	8	11	0	8	4	2	13	16	9	4	3	16	9	0	4	0	4	18	3	1	4	1	0	3	2	6	4	0	6	9	0	0	4	9
MSTRG.17018	10	4	2	4	3	9	6	1	16	1	3	8	4	1	3	0	7	4	6	8	7	0	2	0	3	2	8	6	15	0	2	10	1	5	6	6
MSTRG.17019	34	11	12	29	12	17	10	10	40	17	21	13	9	12	5	11	4	5	20	14	20	11	16	6	19	10	21	17	19	9	3	20	15	4	11	17
MSTRG.17020	85	60	37	83	56	21	28	45	100	79	42	82	27	34	22	24	45	19	96	21	39	25	21	30	30	36	59	44	54	37	34	69	32	34	52	38
MSTRG.17021	141	69	22	125	49	26	33	41	179	101	38	45	44	44	26	34	42	18	124	7	50	27	26	16	22	23	40	36	41	11	17	58	22	37	30	21
MSTRG.17022	346	201	107	403	177	123	127	102	398	279	151	216	123	161	61	122	116	85	408	95	181	81	104	133	127	151	152	116	172	83	76	203	69	120	122	117
MSTRG.17023	67	60	33	77	35	32	35	13	117	42	29	49	39	40	34	27	40	28	92	5	58	35	17	11	32	18	50	32	59	12	13	48	29	33	50	41
MSTRG.17024	7	8	7	23	3	13	2	0	19	13	2	16	2	8	4	11	4	8	11	22	17	6	6	1	3	15	13	7	12	3	5	13	4	5	3	14
MSTRG.17025	45	48	19	33	23	21	24	22	74	59	22	40	17	18	6	17	4	15	43	15	24	23	24	7	9	27	21	12	20	14	20	27	10	5	6	12
MSTRG.17026	51	37	39	0	26	39	18	46	180	77	0	44	103	0	1	1	2	47	111	53	39	37	15	18	36	37	77	49	50	32	44	145	34	36	18	74
MSTRG.17027	24	15	1	17	1	5	4	11	11	13	8	9	5	2	3	9	0	1	16	13	3	4	4	2	3	3	1	5	1	1	0	8	0	0	1	6
MSTRG.17028	120	63	44	122	69	61	35	29	98	79	40	73	47	44	54	25	38	18	180	28	57	39	22	37	37	27	46	20	50	34	30	67	29	29	39	24
MSTRG.17029	6	0	0	4	2	0	0	6	2	0	0	0	0	0	0	0	0	2	4	0	0	0	2	2	0	2	0	0	0	0	0	0	0	0	0	0
MSTRG.17030	12	4	0	2	4	0	2	0	0	6	0	2	4	8	0	4	8	2	12	2	6	0	10	2	2	2	0	0	0	0	4	14	4	4	6	0
MSTRG.17031	8	4	2	12	16	6	2	0	22	6	10	10	0	6	2	2	2	0	6	0	0	0	2	0	4	4	4	8	2	9	1	4	4	0	8	3
MSTRG.17032	0	0	0	8	0	0	0	0	4	2	4	6	0	8	0	6	4	0	2	4	0	0	0	0	0	2	2	0	4	0	0	3	0	2	4	6
MSTRG.17033	4	0	2	16	18	12	2	0	2	20	6	0	0	2	4	0	2	2	16	0	12	2	2	8	2	8	8	8	16	4	2	16	12	4	18	0
MSTRG.17034	9	0	6	6	8	0	15	11	35	32	17	17	5	10	4	0	7	10	3	2	6	2	0	0	4	7	1	0	11	13	15	0	7	5	14	5
MSTRG.17035	64	35	4	31	28	5	31	28	74	37	29	72	27	43	32	31	29	27	62	3	22	8	8	10	21	27	60	32	43	17	32	30	14	27	45	21
MSTRG.17036	498	239	186	368	170	153	96	131	408	384	204	300	166	246	227	132	167	151	482	70	189	102	120	127	162	152	240	126	182	152	148	295	148	163	204	149
MSTRG.17037	35	40	26	69	47	33	7	20	99	42	12	34	20	33	23	26	27	20	125	22	37	17	39	43	35	47	45	27	46	37	37	86	17	48	43	35
MSTRG.17038	8	12	4	11	9	4	26	27	80	47	26	104	1	13	6	10	8	7	19	0	9	3	1	6	13	17	20	42	65	16	37	13	2	8	66	27
MSTRG.17039	372	185	67	292	206	99	365	273	868	627	263	500	218	375	116	211	249	160	301	61	135	104	66	65	195	234	365	215	450	185	266	281	128	251	338	260
MSTRG.17040	1335	822	549	1780	598	668	484	505	1215	1311	542	861	606	669	540	325	355	400	1215	161	624	386	252	344	492	529	639	423	340	288	310	964	324	548	317	384
MSTRG.17041	1274	795	500	1433	605	598	415	416	1354	1063	504	915	555	655	449	386	453	479	1450	232	744	418	315	484	558	507	736	598	572	464	351	1083	450	571	546	523
MSTRG.17042	16	21	6	23	15	15	5	2	36	17	3	24	16	10	32	7	6	13	60	10	30	13	21	16	13	15	29	32	25	13	12	35	13	23	14	8
MSTRG.17043	59	43	33	84	13	22	5	8	106	10	24	98	25	17	45	29	43	43	51	30	13	16	18	28	21	16	25	16	21	17	23	46	15	22	32	9
MSTRG.17044	50	63	25	37	4	39	3	6	44	43	8	41	10	27	20	23	16	16	50	21	30	15	16	29	15	22	32	25	11	21	19	56	13	7	14	11
MSTRG.17045	97	108	43	74	20	61	12	11	73	77	21	134	54	60	43	54	46	42	110	33	35	22	23	43	35	48	55	45	33	31	32	85	32	14	22	30
MSTRG.17046	63	38	21	57	71	38	19	18	85	18	10	34	25	40	14	7	16	12	190	83	155	78	23	71	51	55	105	52	79	48	23	74	48	36	56	97
MSTRG.17047	24	2	11	8	3	12	2	0	5	8	0	4	1	15	10	1	2	8	14	2	4	1	1	2	15	3	4	0	12	1	1	3	2	0	2	1
MSTRG.17048	56	61	42	117	35	41	26	32	73	56	28	49	51	51	20	19	13	7	157	28	73	36	30	60	35	41	49	23	64	16	17	33	20	26	21	36
MSTRG.17049	8	6	4	6	8	0	2	4	4	2	0	0	14	6	2	0	10	8	16	2	4	6	2	2	14	4	8	0	6	0	0	6	2	8	6	14
MSTRG.17050	217	120	73	261	149	81	94	47	244	182	102	153	107	120	105	109	60	95	171	50	35	39	49	57	26	39	64	70	68	21	25	100	25	49	82	32
MSTRG.17051	121	74	51	161	65	54	68	33	158	106	46	79	55	89	35	44	44	21	164	57	108	65	28	44	44	53	93	62	69	37	29	74	41	28	49	78
MSTRG.17052	37	17	10	40	24	31	7	13	23	36	15	21	23	18	14	12	8	8	44	8	9	4	2	6	12	11	13	6	32	3	2	17	2	7	0	9
MSTRG.17053	338	159	77	312	106	94	69	55	374	176	88	172	91	115	80	76	71	50	254	135	173	62	84	71	53	68	187	92	129	61	56	160	51	58	77	57
MSTRG.17054	81	22	20	51	24	35	26	13	110	57	17	25	16	28	22	31	20	25	40	20	31	13	21	6	27	37	36	26	29	16	11	64	19	16	16	15
MSTRG.17055	6	7	0	12	0	6	0	1	27	8	4	8	4	8	5	0	2	6	8	2	12	0	0	0	3	12	11	12	11	6	4	4	7	2	4	3
MSTRG.17056	1812	1136	544	1925	921	747	1099	594	3153	2276	1202	2130	625	870	506	585	705	679	1869	490	839	383	375	345	386	589	1383	730	715	508	570	1162	309	581	696	670
MSTRG.17057	283	157	53	216	92	86	186	108	304	344	188	279	80	65	44	44	54	89	109	20	72	21	47	25	16	42	110	49	87	46	13	55	33	38	19	47
MSTRG.17058	192	105	63	207	61	88	71	89	324	204	85	211	78	118	87	109	88	115	269	45	126	112	84	93	77	169	213	176	72	164	197	178	63	112	183	97
MSTRG.17059	154	33	32	89	62	38	67	36	189	145	91	76	32	7	13	28	6	43	56	4	29	1	14	6	4	25	18	27	38	21	5	5	10	14	4	4
MSTRG.17060	487	335	110	368	219	221	198	174	631	464	258	477	157	270	163	199	202	197	557	87	148	184	54	62	85	182	495	189	201	152	172	397	104	167	251	196
MSTRG.17061	68	38	21	87	37	44	23	16	106	84	38	55	21	63	36	27	33	35	69	34	34	14	17	13	17	32	79	27	45	14	26	61	42	19	28	47
MSTRG.17062	53	38	26	37	10	20	16	11	64	55	31	20	14	31	22	25	13	18	43	5	9	18	10	7	12	19	28	34	28	4	23	49	25	15	20	17
MSTRG.17063	47	33	10	64	34	21	15	13	71	50	14	37	15	38	24	16	21	27	61	6	14	4	13	28	16	16	42	17	34	13	12	55	16	32	17	19
MSTRG.17064	129	89	76	150	62	65	38	46	153	111	42	97	43	90	63	34	39	69	91	43	33	36	29	31	28	64	67	75	47	29	23	88	38	22	56	47
MSTRG.17065	121	71	50	108	53	64	51	30	153	101	61	117	65	123	59	63	41	44	133	30	44	17	40	23	22	30	69	34	58	28	26	101	36	37	43	69
MSTRG.17066	30	16	2	51	14	20	6	16	43	17	22	10	13	18	10	18	2	4	46	16	12	4	4	18	9	12	16	16	26	7	10	38	10	10	21	10
MSTRG.17067	37	50	48	86	41	28	15	35	209	121	33	110	50	28	21	95	32	79	115	53	23	20	43	23	28	54	25	66	77	41	39	165	64	57	45	89
MSTRG.17068	5159	7343	4914	9463	3458	2653	2038	4780	27910	9091	3277	7401	10015	4991	2392	7364	2659	4559	9858	2867	2415	1445	3049	2159	2712	2518	3250	4626	5263	2004	1688	10536	3356	2804	2883	4561
MSTRG.17069	13661	7434	5275	14006	6796	5219	5024	2931	13982	9413	4738	7793	2109	3261	4040	3926	3732	3529	16933	3358	6961	4685	4201	4160	3882	3654	8220	5268	5705	3194	2859	4255	2506	2738	3987	2479
MSTRG.17070	1558	4944	3102	6169	1462	1263	325	1497	14829	3416	957	3046	1898	627	972	4623	1336	1958	10417	2271	1709	974	4476	1858	1489	1415	2072	3615	4733	1120	992	8661	2252	1528	1969	2951
MSTRG.17071	45730	24620	19619	43987	21394	17019	17336	8772	45085	30392	14389	25472	5350	9421	12127	13941	11473	12203	47120	10701	20250	13984	12524	11574	12289	9896	25653	17056	16765	8561	8222	11786	7175	7688	11758	7377
MSTRG.17072	1895	6282	4043	7921	1917	1880	361	1974	18043	4638	1297	3752	2348	854	1253	6068	1615	2264	13444	3679	2362	1221	6114	2517	1903	1886	2526	4763	7087	1547	1366	11855	2903	1907	2431	3659
MSTRG.17073	134	43	37	125	49	43	36	22	100	102	33	57	25	18	29	24	12	21	125	40	41	48	15	27	15	24	50	25	26	9	12	29	13	22	18	12
MSTRG.17074	2067	1135	672	2366	996	838	719	483	2054	1373	656	1127	383	540	638	496	544	510	2950	566	1182	728	709	671	634	639	1192	702	952	544	482	626	353	460	667	355
MSTRG.17075	17	10	15	31	11	12	4	8	19	17	10	26	8	8	7	5	8	7	18	4	13	8	4	17	5	9	13	10	11	12	8	12	8	3	7	3
MSTRG.17076	11045	6249	4044	13869	4978	4278	3763	2575	11444	7114	3905	7418	2707	3089	3271	3256	3225	2734	13143	2976	5700	3166	3373	3121	3349	3524	7077	4480	4826	2812	2322	4599	1807	2973	3448	2962
MSTRG.17077	75	40	20	72	24	27	12	17	59	51	17	46	15	39	8	13	13	15	93	20	40	26	9	22	18	29	36	13	34	12	13	26	24	8	18	24
MSTRG.17078	39	23	16	48	14	19	20	10	73	43	20	57	22	37	6	19	25	10	22	3	23	6	7	8	14	22	29	21	31	15	19	36	12	15	16	31
MSTRG.17079	6973	3251	2587	4975	2369	2149	4595	2677	14481	9291	3577	7690	2931	4442	2402	2344	3267	2196	3911	792	2320	1308	1124	1063	2715	3144	5711	2798	4312	2285	2436	4436	1408	2722	3243	2209
MSTRG.17080	32	18	14	18	23	22	10	3	72	34	10	40	14	11	9	6	10	12	10	6	7	6	0	5	27	8	17	14	17	10	8	16	6	4	8	6
MSTRG.17081	42	12	12	20	11	22	32	5	53	60	31	55	15	14	20	18	7	13	11	40	12	10	8	13	12	24	18	8	34	22	15	25	6	6	26	5
MSTRG.17082	245	313	106	302	178	134	219	249	667	329	126	318	124	226	71	280	162	89	203	40	86	79	42	70	134	220	300	182	254	102	132	341	65	146	186	104
MSTRG.17083	267	71	110	273	136	121	114	43	213	118	146	335	49	109	169	19	49	110	170	37	67	67	38	24	0	146	158	0	5	86	109	345	58	233	313	202
MSTRG.17084	67	22	16	46	26	16	55	30	178	136	44	74	26	29	54	30	36	42	14	2	20	8	2	6	20	24	52	18	34	26	12	39	2	18	28	22
MSTRG.17085	2665	1579	958	2358	1171	890	1574	1048	6041	3215	1341	2972	1319	1939	959	965	1454	975	1576	382	971	554	470	486	1294	1299	2409	1498	1968	913	1411	2380	794	1251	1759	1183
MSTRG.17086	204	168	107	215	100	98	108	102	427	329	200	346	188	158	126	150	129	105	200	60	144	45	45	41	91	85	155	110	169	104	118	259	77	104	123	137
MSTRG.17087	11	5	4	11	1	2	1	6	11	10	6	3	10	10	7	12	11	15	27	3	7	1	1	11	6	15	11	8	16	10	16	26	9	8	43	19
MSTRG.17088	43	50	20	88	18	37	21	29	74	68	26	48	25	35	19	21	35	19	94	15	36	30	22	35	31	43	49	25	36	6	12	37	17	21	29	14
MSTRG.17089	76	27	15	91	44	27	19	18	85	59	39	53	19	8	16	18	24	40	72	29	38	17	36	49	22	24	44	28	60	30	30	74	13	29	28	16
MSTRG.17090	744	377	304	1000	390	460	296	164	612	667	222	477	152	118	218	186	279	227	1385	229	474	401	281	346	323	391	532	368	655	326	256	441	222	313	363	281
MSTRG.17091	356	211	149	417	207	140	91	129	373	279	151	231	100	199	114	118	125	124	417	99	193	110	126	123	100	142	230	113	151	81	88	199	61	138	162	107
MSTRG.17092	47	34	37	84	24	36	2	26	50	59	23	29	7	14	14	32	10	14	111	7	31	27	20	23	19	12	31	22	23	10	6	35	14	10	17	12
MSTRG.17093	61	16	18	70	18	15	12	12	32	27	38	26	12	15	6	13	3	7	80	12	63	33	15	46	16	7	31	41	31	3	3	23	6	20	10	13
MSTRG.17094	104	59	51	184	94	42	42	26	128	68	50	66	28	44	30	42	41	35	298	68	138	78	87	79	67	60	76	80	76	52	23	75	28	63	36	44
MSTRG.17095	79	40	17	122	60	31	18	14	74	67	47	46	27	16	21	23	29	20	206	35	84	30	34	36	36	28	62	45	44	15	9	44	16	33	40	34
MSTRG.17096	41	21	22	48	26	31	14	16	68	21	18	24	15	13	22	10	4	18	95	21	68	27	22	7	17	18	21	31	19	16	11	17	7	9	9	25
MSTRG.17097	656	480	275	707	259	317	215	119	630	463	336	475	325	279	153	242	199	217	883	301	462	165	156	192	185	223	444	209	382	165	155	502	124	142	202	280
MSTRG.17098	565	297	190	741	319	213	105	72	455	312	212	323	130	109	93	102	117	121	756	163	249	166	160	185	161	176	300	138	264	98	83	151	43	105	91	127
MSTRG.17099	443	287	187	512	238	177	178	85	376	315	195	289	131	147	95	125	147	123	517	125	157	113	151	129	114	121	239	120	184	130	90	175	69	55	126	96
MSTRG.17100	117	77	57	166	74	63	36	33	115	115	57	95	41	39	19	39	42	37	164	42	77	30	47	32	43	29	85	65	85	27	21	80	22	45	48	51
MSTRG.17101	2404	1571	1094	3108	1503	995	802	490	3012	1741	1297	1755	718	970	601	1032	852	735	3660	812	1082	686	842	907	757	782	1590	879	1161	619	471	1058	394	675	714	711
MSTRG.17102	101	90	56	138	60	61	30	20	156	72	48	93	58	78	38	59	40	49	145	54	91	28	13	35	35	50	93	47	65	30	35	99	33	36	47	77
MSTRG.17103	8	1	1	1	0	0	1	4	0	2	2	0	1	3	1	1	0	0	0	20	3	0	4	2	0	1	2	0	1	0	0	1	1	1	1	4
MSTRG.17104	30	15	2	23	12	20	10	4	50	21	11	29	14	11	16	14	9	9	30	44	16	9	3	4	9	6	21	15	38	8	8	22	13	7	15	18
MSTRG.17105	17	8	6	32	5	19	8	5	35	21	10	20	10	20	3	8	6	18	31	36	5	3	10	0	3	0	18	1	10	3	5	21	16	1	3	17
MSTRG.17106	157	72	57	211	89	71	39	42	198	97	68	117	30	49	37	38	34	54	276	75	115	60	74	51	58	60	84	64	106	27	34	91	76	64	42	70
MSTRG.17107	59	55	21	69	27	26	35	23	70	53	26	46	14	20	16	22	22	29	71	18	26	18	19	24	22	32	35	25	49	27	12	44	12	27	37	26
MSTRG.17108	58	32	19	44	26	17	26	22	98	60	23	53	15	27	8	11	15	11	47	69	9	17	10	5	22	14	22	19	7	11	23	59	14	7	19	28
MSTRG.17109	45	9	19	33	17	7	5	24	72	37	10	45	21	27	8	14	11	7	19	25	15	4	13	4	11	15	30	16	15	4	6	41	8	14	20	27
MSTRG.17110	141	73	35	167	67	61	19	37	141	87	46	76	53	45	38	51	32	42	156	55	62	33	42	31	35	37	48	42	44	35	41	85	36	36	46	41
MSTRG.17111	85	33	20	81	34	28	16	4	77	49	31	57	40	45	56	25	20	22	130	24	63	33	33	21	29	15	36	27	44	24	23	46	27	30	22	25
MSTRG.17112	2	3	1	5	6	3	4	6	12	4	1	7	5	4	2	1	0	1	11	52	8	7	4	0	7	0	5	2	6	1	2	3	2	2	2	3
MSTRG.17113	35	20	42	0	0	0	0	8	0	32	18	38	0	0	0	0	12	16	0	0	0	0	0	0	0	0	0	0	0	0	0	0	0	0	2	0
MSTRG.17114	139	60	23	176	56	69	32	20	183	112	56	58	58	54	18	52	28	26	270	64	93	60	76	50	72	48	70	64	79	36	26	102	50	46	64	42
MSTRG.17115	353	142	107	370	160	151	73	111	319	259	188	187	85	92	144	107	107	104	547	103	190	125	129	118	116	97	204	114	140	71	68	200	130	122	111	118
MSTRG.17116	238	135	97	247	139	118	53	37	212	198	77	163	106	115	72	85	65	79	379	63	171	87	97	114	86	86	127	72	133	57	49	156	65	102	82	101
MSTRG.17117	103	67	40	97	43	27	40	26	80	70	31	66	51	59	30	38	48	22	137	30	34	35	27	34	28	37	72	38	54	32	20	66	33	43	52	25
MSTRG.17118	36	42	13	48	22	16	33	30	57	43	12	38	11	14	10	28	14	4	96	11	36	3	17	14	27	23	31	20	28	17	22	35	19	15	27	22
MSTRG.17119	77	103	24	90	37	53	28	80	111	47	43	97	36	48	13	44	27	28	216	21	48	29	28	25	68	54	42	53	49	46	26	52	9	36	24	25
MSTRG.17120	29	18	11	25	15	20	9	17	26	20	17	28	5	9	11	9	11	5	42	68	38	1	5	6	10	14	9	14	11	6	7	25	17	8	4	9
MSTRG.17121	429	585	371	1227	270	206	128	144	1150	572	219	219	19	51	281	333	92	206	1336	753	337	177	247	321	325	72	212	239	296	60	45	734	80	68	149	183
MSTRG.17122	495	598	409	1100	310	175	114	172	1121	418	211	334	56	94	360	278	51	225	790	475	276	187	211	347	202	54	221	224	232	58	58	631	78	118	96	128
MSTRG.17123	6	0	5	12	15	7	6	2	30	21	5	10	0	3	0	1	4	1	8	4	2	2	1	2	10	7	11	2	10	6	6	8	5	3	6	6
MSTRG.17124	2705	1432	1032	3785	1285	1030	1692	908	3196	3048	1289	2204	1736	2433	810	958	1136	717	1968	359	1075	496	541	620	913	1183	1824	1047	1281	735	1025	2363	1062	1513	1410	1375
MSTRG.17125	40	53	18	81	29	39	27	11	28	28	27	46	10	8	12	14	14	6	17	3	21	8	2	7	7	10	20	26	10	4	7	27	13	8	19	13
MSTRG.17126	2	7	7	7	3	0	0	0	13	11	1	8	1	0	0	0	1	0	15	22	7	1	0	6	4	4	15	1	11	5	6	4	6	6	4	5
MSTRG.17127	22	15	17	28	16	16	17	12	76	24	11	40	14	31	11	11	4	5	39	8	22	9	10	10	16	17	40	13	25	5	11	28	8	20	19	20
MSTRG.17128	143	27	33	100	41	46	50	47	234	119	52	75	57	121	71	77	40	47	185	73	57	31	19	30	74	89	136	66	81	72	53	149	42	72	88	75
MSTRG.17129	56	21	16	26	29	11	19	16	116	67	21	38	45	39	22	26	26	28	64	19	33	23	11	9	18	30	27	28	39	9	25	35	27	40	30	22
MSTRG.17130	52	21	17	57	16	24	17	25	67	57	19	44	16	48	20	22	17	8	33	12	17	15	7	16	18	31	20	21	29	8	22	36	19	23	27	31
MSTRG.17131	142	95	58	172	67	64	23	26	112	114	32	74	51	96	13	19	38	20	147	70	62	83	43	37	40	33	102	58	63	30	32	53	29	16	32	55
MSTRG.17132	192	75	80	197	88	105	61	49	225	84	74	83	131	157	97	52	59	61	212	65	115	42	40	66	47	49	58	51	101	40	36	87	64	61	51	40
MSTRG.17133	81	37	37	71	37	30	65	41	108	97	57	96	44	55	25	31	35	22	32	16	16	13	7	5	27	20	71	30	48	29	33	25	12	30	61	17
MSTRG.17134	37	19	15	14	3	16	44	7	65	34	10	34	20	18	8	19	7	7	16	35	8	6	1	0	23	9	17	20	25	7	13	27	7	7	7	7
MSTRG.17135	0	28	2	41	0	0	20	30	0	0	0	29	0	0	0	35	34	0	43	1	0	0	2	0	0	0	2	13	0	0	3	31	9	15	5	19
MSTRG.17136	4	10	0	8	2	0	0	6	6	4	6	0	2	2	2	8	0	0	0	0	10	0	0	4	2	0	16	6	4	4	0	10	2	0	2	0
MSTRG.17137	57	14	12	91	14	12	22	43	36	38	13	40	24	14	12	20	12	11	91	12	22	6	20	18	8	0	26	24	14	6	4	58	10	12	4	18
MSTRG.17138	442	220	133	503	210	169	163	105	436	269	200	260	167	136	126	140	106	131	535	129	291	141	97	105	117	124	319	144	197	128	87	205	105	122	101	149
MSTRG.17139	26	22	13	29	10	8	7	14	42	8	8	19	5	10	9	5	7	7	36	2	18	12	7	22	6	3	11	7	10	6	5	18	7	6	2	7
MSTRG.17140	168	269	101	448	181	223	153	112	427	418	198	508	128	245	162	125	217	116	560	174	203	147	147	172	97	191	244	255	287	191	96	399	129	236	165	157
MSTRG.17141	291	84	111	231	81	57	65	95	391	123	58	61	135	172	60	74	30	75	96	35	39	16	46	24	95	21	140	43	100	24	73	134	28	79	143	56
MSTRG.17142	3967	1709	1394	3427	1669	1232	1278	969	3863	2927	1278	2352	821	1498	1101	1070	947	906	2923	630	1486	884	686	903	951	976	2141	1239	1552	767	739	1528	637	869	1091	817
MSTRG.17143	162	66	61	138	74	102	65	60	193	135	70	166	76	129	31	97	65	56	189	110	69	52	43	48	31	29	65	69	113	10	85	82	41	51	41	44
MSTRG.17144	149	101	83	162	90	68	64	30	219	80	86	108	73	152	30	55	84	44	189	53	78	48	65	69	67	81	151	66	113	56	66	161	47	85	145	109
MSTRG.17145	26	20	30	14	26	8	20	8	60	20	8	6	6	4	0	0	8	12	2	22	18	12	14	8	12	0	20	4	28	0	0	24	8	14	18	26
MSTRG.17146	10	0	6	46	10	0	11	12	0	33	4	32	35	33	12	6	17	6	66	11	12	10	5	8	0	15	10	22	40	10	6	0	12	8	24	19
MSTRG.17147	106	39	30	72	29	26	8	2	183	82	65	6	27	68	31	12	10	35	50	18	14	15	2	13	47	31	32	31	34	18	15	37	0	11	29	81
MSTRG.17148	12	17	10	71	12	41	11	16	22	12	3	79	34	32	21	28	9	21	10	5	3	2	5	2	4	3	3	1	0	2	0	8	8	6	5	0
MSTRG.17149	1012	615	431	1032	511	500	450	302	1455	913	375	859	510	768	337	321	333	368	1018	313	537	289	256	307	418	338	738	421	617	297	239	782	241	386	453	337
MSTRG.17150	19	15	11	11	27	7	8	2	35	22	6	15	9	15	2	6	4	4	42	12	6	5	6	0	17	4	18	7	11	3	3	15	2	2	2	8
MSTRG.17151	42	10	12	22	9	6	2	4	18	2	20	6	2	12	2	4	0	0	6	4	6	10	10	0	4	0	0	10	4	4	4	4	4	4	0	2
MSTRG.17152	17	4	0	6	0	0	0	0	6	8	2	8	2	3	4	0	0	2	8	1	0	0	0	2	0	0	0	0	0	1	0	4	0	0	0	0
MSTRG.17153	2639	1689	892	2719	1230	1209	836	697	2829	1700	974	1697	836	1109	647	874	643	523	2869	1337	1341	694	817	713	770	747	1429	891	1143	613	578	1312	573	616	741	793
MSTRG.17154	27	17	16	31	16	26	1	6	40	25	12	12	0	21	7	16	13	12	49	9	25	7	9	6	4	11	15	6	0	2	4	27	5	1	10	4
MSTRG.17155	40	46	18	76	34	16	34	22	160	64	36	44	34	30	24	30	30	2	68	26	30	2	26	22	28	30	44	24	28	22	16	50	14	18	28	20
MSTRG.17156	69	38	26	92	30	25	30	17	77	51	18	52	19	30	16	14	10	16	96	24	55	24	20	18	29	23	48	15	37	27	11	48	30	19	19	11
MSTRG.17157	2	20	0	13	2	10	0	11	7	8	0	0	0	0	5	9	2	3	19	7	12	6	4	2	13	7	18	1	0	0	5	8	4	9	10	9
MSTRG.17158	5	2	0	9	3	2	0	1	2	3	6	6	0	5	3	4	2	6	9	3	5	3	0	2	2	8	6	2	1	0	3	2	5	4	4	4
MSTRG.17159	71	21	26	50	27	30	11	26	67	39	16	55	21	13	5	11	19	8	88	15	32	22	19	33	11	36	37	15	22	15	17	21	14	15	11	16
MSTRG.17160	134	122	67	249	123	103	65	47	322	153	88	56	39	97	36	21	40	51	135	42	60	69	44	60	88	91	134	70	121	109	63	106	52	57	69	41
MSTRG.17161	79	57	41	111	54	44	35	32	103	74	33	96	32	52	40	24	33	31	98	23	43	39	22	38	48	64	79	50	57	46	16	52	14	45	46	23
MSTRG.17162	8	14	7	24	10	12	2	7	31	4	16	19	2	6	13	6	9	4	22	11	30	2	0	2	12	2	42	14	3	6	22	6	2	28	15	20
MSTRG.17163	117	24	3	76	16	19	36	22	26	41	31	76	35	41	39	25	10	21	70	1	9	22	26	3	3	10	8	29	32	17	21	27	2	14	8	5
MSTRG.17164	99	53	40	95	68	52	49	18	171	142	49	68	17	55	50	49	37	47	189	53	76	26	45	29	34	38	63	38	59	27	19	76	28	40	38	42
MSTRG.17165	303	149	83	285	144	116	119	70	402	297	174	182	65	106	136	140	91	151	270	137	183	69	105	97	100	71	129	93	116	45	30	169	64	49	67	78
MSTRG.17166	73	59	47	120	69	50	27	31	175	94	39	62	19	52	20	24	19	22	119	27	35	9	31	58	27	29	35	29	18	36	7	48	15	24	45	16
MSTRG.17167	83	83	61	128	52	28	37	49	159	115	52	79	45	29	25	65	30	39	213	43	64	44	50	48	59	57	63	49	62	21	17	82	27	45	61	31
MSTRG.17168	1	0	0	0	1	2	0	0	0	0	0	0	0	0	0	0	0	0	0	7	4	0	6	0	6	1	0	3	0	2	0	0	0	0	0	0
MSTRG.17169	0	0	1	4	0	0	0	0	0	2	0	0	0	0	0	2	0	0	4	2	0	0	0	0	0	0	0	0	0	0	0	0	0	0	0	0
MSTRG.17170	305	169	129	349	166	209	139	69	324	220	105	186	144	202	80	133	91	66	223	86	120	52	57	45	45	71	100	54	111	53	66	149	41	59	46	111
MSTRG.17171	246	155	109	215	106	118	118	55	261	160	74	118	83	148	49	74	78	72	178	58	58	61	26	30	45	49	67	44	70	51	39	123	43	43	32	76
MSTRG.17172	90	42	34	70	50	40	28	13	104	56	17	54	38	40	20	31	18	12	99	35	34	11	15	20	13	20	35	12	44	8	15	25	4	22	20	26
MSTRG.17173	44	37	30	45	14	9	12	9	30	23	10	10	24	17	6	4	16	6	34	3	11	7	4	5	1	7	7	2	8	14	10	14	2	4	7	11
MSTRG.17174	196	132	72	129	77	105	58	53	226	145	79	97	90	119	61	67	47	42	106	61	42	30	34	39	39	36	66	23	44	30	33	123	44	26	25	60
MSTRG.17175	385	263	179	465	115	123	235	135	492	365	148	346	109	135	80	126	138	68	265	49	148	95	73	100	86	128	193	135	162	87	79	157	63	79	92	62
MSTRG.17176	414	261	155	426	208	224	168	165	544	322	188	303	164	271	133	136	107	141	461	96	153	77	99	115	164	152	282	149	173	119	111	279	93	148	196	130
MSTRG.17177	112	77	38	104	34	84	15	26	104	83	30	72	48	36	24	32	34	45	117	10	64	38	24	48	34	59	52	52	90	26	32	137	29	42	63	43
MSTRG.17178	122	48	26	85	48	47	26	14	142	68	40	66	29	54	21	37	37	16	63	10	29	12	29	16	17	20	52	46	26	17	8	20	10	21	16	17
MSTRG.17179	57	27	14	62	43	29	16	18	74	42	16	43	22	30	20	21	8	5	37	8	15	22	11	11	10	17	25	20	8	8	12	35	4	22	21	6
MSTRG.17180	34	37	15	50	20	32	21	12	84	44	17	32	11	25	15	19	13	11	40	11	11	20	13	14	19	34	42	16	17	9	11	60	24	18	23	14
MSTRG.17181	118	43	44	116	44	52	90	38	267	216	87	125	80	135	58	55	37	45	60	24	27	24	11	13	86	108	170	90	157	53	82	152	64	74	154	64
MSTRG.17182	1092	446	460	1108	407	401	771	375	2118	1181	755	901	513	911	512	335	634	397	601	175	365	222	190	201	532	570	1121	724	1021	496	460	1078	410	555	875	591
MSTRG.17183	100	48	37	91	32	48	64	12	170	72	60	49	26	43	34	26	52	20	39	18	38	12	12	21	49	28	73	50	61	21	25	119	30	53	59	43
MSTRG.17184	615	361	253	658	336	251	278	140	693	508	322	517	203	281	219	170	239	170	619	141	293	162	169	166	213	239	330	185	321	195	122	291	119	175	273	177
MSTRG.17185	151	64	54	120	69	56	46	22	177	93	65	107	41	48	64	36	52	35	128	23	46	30	35	24	55	55	60	38	49	43	26	72	15	28	63	31
MSTRG.17186	858	436	220	781	380	329	308	276	1098	737	324	623	237	411	342	332	411	286	799	157	373	201	274	249	327	304	414	320	515	284	262	645	274	359	433	387
MSTRG.17187	3818	2219	1434	3505	1541	1514	1565	1468	5337	3294	1542	2947	1493	2015	1191	1366	1431	1167	3402	679	1305	986	937	1016	1454	1561	2175	1566	2849	1193	1422	3278	1375	1651	2430	1982
MSTRG.17188	85	23	21	72	40	57	22	41	176	72	40	69	51	61	35	21	23	28	98	50	93	42	31	24	32	67	83	41	63	26	51	100	44	48	57	57
MSTRG.17189	2242	1257	922	2313	897	875	919	869	3312	2269	1044	1902	1023	1462	862	983	1051	810	1156	251	526	294	12	0	8	546	727	559	1	343	0	21	0	591	730	731
MSTRG.17190	129	62	15	93	26	32	32	74	139	88	42	93	59	49	26	59	29	43	94	59	85	39	32	59	43	51	117	51	80	31	40	90	48	53	60	68
MSTRG.17191	121	53	34	127	57	47	45	20	178	106	34	60	58	56	41	55	33	85	178	75	85	45	28	45	63	45	88	75	65	27	36	68	27	52	73	51
MSTRG.17192	46879	21793	19108	34324	16748	17087	21216	15046	61254	43259	17059	36468	10684	18958	12473	13455	16158	8900	23679	5289	12638	6680	5758	6011	6240	6682	21730	12344	12509	5875	8497	14270	5878	8215	7898	7377
MSTRG.17193	859	398	294	645	259	350	285	171	638	536	258	550	216	258	183	186	187	154	567	240	298	133	151	109	175	139	385	173	309	110	157	487	128	146	177	194
MSTRG.17194	36	18	50	259	135	85	128	40	368	131	20	85	5	80	6	34	81	7	142	105	120	86	77	74	100	104	266	35	159	54	100	212	90	108	78	55
MSTRG.17195	954	550	272	753	316	389	349	265	984	816	405	796	292	368	289	237	299	220	590	228	290	101	183	203	197	245	425	299	354	209	233	381	148	206	250	292
MSTRG.17196	233	130	89	190	131	75	66	48	249	132	60	91	57	48	49	33	52	68	263	56	103	62	79	108	66	70	146	85	85	49	35	106	49	49	64	75
MSTRG.17197	57	31	23	55	32	30	5	15	67	23	13	31	6	18	11	11	17	20	60	8	10	18	13	24	26	25	36	17	24	11	21	37	17	12	23	16
MSTRG.17198	169	103	34	144	71	56	47	43	208	70	42	97	43	80	31	44	35	46	147	34	65	32	44	50	47	48	53	31	63	15	38	54	18	12	33	36
MSTRG.17199	601	376	225	531	290	235	227	145	569	425	221	378	192	213	193	173	244	139	722	119	237	182	187	199	245	163	351	208	307	159	138	298	144	145	225	206
MSTRG.17200	3478	1965	1378	3840	1794	1251	1316	678	3747	2648	1315	2246	882	1289	1107	978	1091	980	4229	832	1614	1043	949	1053	1022	1148	2093	1261	1493	942	828	1898	734	997	1322	1040
MSTRG.17201	38	54	12	55	31	32	22	13	58	25	24	43	6	17	12	9	37	13	50	6	25	14	11	29	26	23	26	10	12	8	9	21	12	10	32	14
MSTRG.17202	122	89	37	124	90	62	55	32	123	138	50	85	19	50	55	70	35	23	162	22	60	45	47	31	49	41	72	36	66	41	32	61	21	51	66	37
MSTRG.17203	869	732	298	486	106	416	738	331	1895	134	1343	1501	1018	2486	36	248	1086	873	848	266	681	429	427	234	1288	1066	1858	1243	4007	875	1977	1702	1123	1598	2088	2157
MSTRG.17204	5076	2697	734	3632	2065	629	3666	2269	11732	7619	3869	5948	5026	4292	1713	1976	4944	956	1779	281	774	614	610	689	1812	2290	2559	1338	2557	1812	1730	4247	1471	3021	3833	1946
MSTRG.17205	5	1	1	1534	615	0	419	2	1090	3550	1	3	415	3830	109	169	415	217	0	0	0	0	77	0	0	0	0	0	0	0	0	0	1	411	678	356
MSTRG.17206	2206	11	4	15	14	3	39	370	215	108	1786	805	87	55	11	287	66	1229	1285	249	774	468	432	473	1698	1342	2026	1269	4833	1192	2303	2229	1205	40	66	746
MSTRG.17207	2351	1224	877	1392	1846	109	2258	222	5746	5245	3633	601	1987	2864	185	1174	3684	542	549	154	388	362	83	129	1881	1311	793	564	3921	1190	869	2346	1481	3063	3686	1071
MSTRG.17208	3176	561	2	927	737	5	1172	892	2854	2406	7	2669	1739	9	947	456	18	0	0	72	0	208	107	0	4	836	1289	819	1271	590	1444	1263	494	1022	9	2
MSTRG.17209	1	2	0	0	0	0	0	0	0	0	7	3	3	8	0	1	1	3	5	0	0	1	2	2	0	0	2	2	4	0	5	2	0	26	26	22
MSTRG.17210	60	10	9	28	8	9	29	21	81	56	18	22	42	34	9	3	20	18	12	4	16	5	3	10	21	15	29	14	50	11	19	39	18	34	78	58
MSTRG.17211	66	90	20	65	29	20	63	36	171	72	49	130	83	67	25	32	62	32	94	21	56	41	52	48	79	50	97	59	84	61	81	72	68	91	84	108
MSTRG.17212	0	0	19	1	2	0	10	0	0	0	6	0	5	0	4	2	0	2	27	20	15	10	20	0	12	22	13	23	40	8	7	20	10	5	14	21
MSTRG.17213	111	31	26	119	33	33	50	28	164	89	47	109	89	71	17	45	64	38	84	18	45	15	36	19	46	45	66	53	70	36	71	113	38	83	76	86
MSTRG.17214	142	75	35	164	28	37	64	49	159	109	69	53	44	93	31	69	65	18	49	38	50	47	26	29	38	36	53	26	29	23	37	81	28	39	64	37
MSTRG.17215	24	13	16	43	38	17	16	15	57	34	15	29	16	8	16	7	25	8	115	53	59	14	40	28	47	6	46	27	10	8	19	23	20	29	11	29
MSTRG.17216	9	0	7	14	2	11	17	9	21	17	5	20	12	7	7	13	18	1	4	0	2	0	2	6	0	3	9	10	2	2	16	9	0	12	3	6
MSTRG.17217	191	116	136	237	99	176	195	80	545	342	172	355	217	298	191	121	167	128	666	14	143	116	123	148	154	302	424	227	338	242	442	435	202	153	524	230
MSTRG.17218	74	55	6	30	3	17	38	4	44	35	68	58	35	41	49	29	42	58	33	6	30	13	14	15	29	38	59	23	29	34	73	64	19	28	26	37
MSTRG.17219	1835	590	417	1407	549	497	746	539	1854	1072	1088	772	855	152	464	369	1089	752	977	157	380	252	249	186	382	357	842	465	723	284	445	870	259	309	482	575
MSTRG.17220	0	0	0	0	0	0	3	0	0	0	0	2	1	0	0	2	3	0	0	3	2	3	0	1	0	0	3	2	1	1	0	0	0	0	0	0
MSTRG.17221	27	0	8	32	13	13	15	17	101	28	10	40	32	33	8	29	46	0	4	0	7	0	2	6	15	12	6	13	0	3	37	26	0	20	3	2
MSTRG.17222	3446	1005	0	1653	1248	0	550	820	1368	3839	2280	3582	2820	1585	1236	783	2791	323	1338	300	631	573	810	882	1113	1827	2105	934	1347	1611	1443	4454	827	1090	1904	1661
MSTRG.17223	25	16	0	4	14	0	0	2	12	33	8	19	22	16	10	6	27	0	122	38	121	33	19	22	210	10	17	6	433	11	22	48	119	5	245	312
MSTRG.17224	401	327	183	619	241	262	237	162	714	578	316	382	367	389	241	239	185	186	666	100	235	175	157	144	233	267	394	194	359	159	199	477	102	190	198	176
MSTRG.17225	73	56	31	82	39	34	18	26	89	42	20	37	32	29	27	14	20	13	91	13	37	29	11	27	19	34	21	16	27	11	17	40	16	12	33	12
MSTRG.17226	727	524	280	791	374	392	246	199	822	518	301	513	174	275	184	199	218	216	1099	248	442	304	239	263	241	213	420	262	319	124	166	428	173	172	206	218
MSTRG.17227	742	558	288	782	389	382	216	170	922	467	251	419	144	237	217	193	176	187	926	379	424	268	203	271	209	191	409	267	357	148	144	402	144	222	207	161
MSTRG.17228	234	123	65	198	86	138	31	53	280	138	57	131	60	80	64	51	76	41	261	143	141	74	69	59	64	39	101	72	87	58	36	114	49	59	78	47
MSTRG.17229	2811	1357	1120	3197	1338	1400	1096	878	3307	2785	1282	2224	1185	1621	1355	1000	1179	1047	3546	730	1346	894	860	951	1039	1181	1834	993	1394	936	829	1859	787	1250	1378	1096
MSTRG.17230	177	99	41	183	89	89	70	56	177	160	90	127	56	113	58	57	40	33	272	64	115	56	65	61	76	79	125	68	114	70	32	143	22	42	95	45
MSTRG.17231	140	105	41	198	70	70	67	54	212	186	100	89	108	146	61	74	38	54	235	51	100	57	64	60	62	98	102	52	95	61	58	111	58	63	83	65
MSTRG.17232	902	450	322	765	327	343	425	291	1282	737	383	692	650	834	296	333	379	294	978	200	310	226	215	229	344	372	522	405	586	271	312	796	342	443	508	400
MSTRG.17233	72	89	31	87	51	41	13	22	74	59	44	36	33	30	31	37	17	7	186	71	78	37	30	47	27	18	59	33	51	6	39	121	39	14	36	41
MSTRG.17234	11	11	8	9	8	7	6	4	16	12	10	12	5	6	2	9	8	7	16	16	6	3	8	1	7	3	11	5	19	9	3	16	6	6	9	4
MSTRG.17235	2420	1621	857	2264	1196	929	983	599	4120	1514	852	2083	760	892	502	789	913	642	1908	828	1100	494	521	574	777	929	1467	1137	1363	706	548	1714	670	836	884	947
MSTRG.17236	43	28	18	26	11	21	15	5	21	29	2	55	14	27	5	12	10	9	42	117	54	9	10	7	14	3	10	31	20	6	8	18	0	10	8	18
MSTRG.17237	106	49	62	121	63	84	48	19	40	60	38	91	17	64	33	24	49	13	142	81	133	42	47	27	29	26	152	70	133	38	60	136	42	46	51	86
MSTRG.17238	512	408	168	565	250	195	179	121	802	417	280	414	199	172	147	190	139	130	967	284	375	172	145	170	155	147	355	259	369	107	121	651	173	132	205	235
MSTRG.17239	111	122	50	143	53	69	47	38	115	73	50	114	56	52	49	47	25	31	211	118	99	56	22	44	39	20	111	74	83	18	22	218	60	40	46	52
MSTRG.17240	310	319	225	267	125	114	178	68	461	440	148	486	55	87	45	50	85	75	42	68	113	33	12	19	79	108	216	96	129	52	59	75	14	78	76	68
MSTRG.17241	961	450	277	770	307	321	318	117	1313	924	228	433	137	270	138	122	164	174	342	228	309	169	76	122	220	177	547	244	320	133	97	223	78	145	202	163
MSTRG.17242	449	286	175	368	178	204	434	174	1176	819	191	500	229	350	118	181	250	158	171	125	205	85	56	63	166	174	445	235	255	131	180	316	82	229	196	161
MSTRG.17243	207	210	90	145	84	108	179	63	445	395	77	371	14	75	25	72	44	54	89	44	24	34	11	14	70	53	266	95	141	55	44	46	6	32	37	20
MSTRG.17244	14737	8629	6475	9211	6454	5304	15528	4784	31558	25852	8786	20554	1901	4175	2084	2697	4803	3301	3406	2066	4345	1897	698	1694	5249	7068	20141	9170	11480	5445	3302	1914	518	2212	5803	1077
MSTRG.17245	12902	5900	4854	7434	4828	4448	11309	3604	26162	21304	6166	12995	1196	3024	1357	2018	3166	2091	2543	2080	4246	1545	429	1159	3547	4681	15964	7807	8559	3910	2217	1361	370	1650	3807	693
MSTRG.17246	1	2	0	2	0	0	0	0	0	3	0	0	0	0	0	0	0	0	0	1	1	0	0	6	0	0	0	0	0	0	0	0	0	0	1	0
MSTRG.17247	148	258	104	180	133	128	90	19	443	177	75	242	11	16	25	6	27	21	335	22	94	71	48	59	32	60	145	53	103	51	21	45	5	48	63	28
MSTRG.17248	29	38	17	27	11	11	18	4	78	46	25	36	3	5	2	2	6	5	2	9	7	5	2	1	2	5	16	19	23	2	3	7	2	0	9	0
MSTRG.17249	785	510	439	565	411	259	1927	201	3027	12802	3527	7978	60	163	83	117	1529	126	127	89	245	134	19	70	185	298	1096	390	684	202	146	70	32	97	314	32
MSTRG.17250	185	470	206	281	175	220	178	16	720	393	65	315	13	25	43	14	51	58	523	21	141	101	108	81	38	57	190	117	181	71	33	96	20	97	82	52
MSTRG.17251	11	2	2	6	0	4	18	5	18	9	3	60	2	2	2	0	2	4	0	2	0	4	0	0	2	5	7	10	28	2	2	2	0	2	10	2
MSTRG.17252	1192	615	314	1154	556	430	366	340	1168	714	416	695	263	464	355	356	298	312	1570	338	670	405	269	350	367	443	638	344	577	325	287	672	230	339	398	420
MSTRG.17253	1157	542	362	1132	525	404	389	302	1259	776	432	654	307	396	340	311	246	325	1463	512	619	371	346	359	314	399	662	374	561	307	278	631	232	262	342	377
MSTRG.17254	26	13	2	21	7	15	6	6	32	32	20	8	19	3	13	10	1	10	12	4	11	9	4	2	9	5	14	5	13	3	2	8	2	8	0	6
MSTRG.17255	54	36	28	50	32	24	14	10	50	24	12	52	12	16	14	10	12	16	44	16	24	22	6	18	16	12	26	18	42	18	10	18	12	12	22	12
MSTRG.17256	72	12	24	116	50	36	32	10	76	60	14	66	32	28	14	24	30	18	92	30	28	35	18	18	26	28	36	22	32	22	18	38	14	24	46	10
MSTRG.17257	623	427	227	673	261	293	310	230	843	575	300	490	221	245	180	215	219	185	804	363	368	224	172	176	192	229	448	236	278	163	188	529	146	208	244	200
MSTRG.17258	29	8	20	33	14	12	7	4	26	31	28	27	17	33	13	15	12	14	20	8	20	18	4	7	4	8	26	6	16	11	10	47	7	16	2	6
MSTRG.17259	38	35	8	44	19	17	18	12	78	21	0	4	9	6	6	14	4	10	63	51	29	4	9	11	16	21	30	47	22	6	21	35	16	10	20	26
MSTRG.17260	57	31	12	36	19	17	27	13	49	25	11	55	22	39	9	27	8	21	24	17	23	9	13	6	7	25	25	12	26	14	21	38	14	8	14	22
MSTRG.17261	43	20	18	30	27	13	10	10	31	8	13	12	9	2	7	9	3	9	40	16	14	9	14	22	15	11	17	8	13	10	15	4	5	9	6	2
MSTRG.17262	20	10	6	19	6	0	6	0	32	11	6	12	4	0	19	2	8	11	10	6	6	2	0	4	1	15	2	6	0	2	6	2	4	4	5	5
MSTRG.17263	24	8	4	30	20	12	8	4	32	20	18	23	14	18	20	0	16	6	68	24	12	4	16	16	14	12	22	17	16	9	26	16	20	6	18	22
MSTRG.17264	27	9	10	16	13	10	12	10	28	19	8	21	16	17	12	10	4	9	27	60	13	5	10	9	29	9	10	12	15	3	22	36	5	10	10	8
MSTRG.17265	2564	1522	915	2950	1526	1211	751	632	2614	1867	1031	1786	707	984	848	830	887	698	3883	554	1424	905	924	1001	1030	985	1433	927	1169	735	605	1397	700	935	923	870
MSTRG.17266	13	0	4	4	3	2	0	1	4	0	4	12	0	4	0	1	0	0	4	0	7	2	0	2	0	0	1	0	5	0	0	4	0	2	3	0
MSTRG.17267	204	128	55	244	85	82	72	58	207	180	111	101	67	86	94	113	62	50	349	98	110	71	78	105	92	112	130	94	78	75	54	143	56	66	88	40
MSTRG.17268	602	375	219	793	415	302	216	196	743	511	318	481	139	220	215	275	269	268	1230	176	448	267	199	303	295	286	409	289	367	213	271	648	200	287	295	333
MSTRG.17269	430	196	178	393	284	187	142	155	390	310	168	281	80	184	163	189	146	106	578	104	265	166	138	157	197	148	209	136	211	116	118	423	111	166	206	161
MSTRG.17270	328	207	134	413	243	168	117	137	383	325	164	323	102	176	180	148	165	134	579	85	207	130	110	118	160	150	185	147	175	97	110	319	100	147	157	165
MSTRG.17271	18	15	0	113	7	0	3	0	5	4	1	0	2	2	4	2	2	6	67	31	28	33	11	16	29	22	20	6	41	23	18	119	89	19	19	137
MSTRG.17272	117	23	2	277	51	0	8	0	7	18	6	4	6	8	10	16	6	100	210	73	89	76	49	35	125	44	57	35	61	67	44	291	169	93	68	310
MSTRG.17273	14	12	0	21	2	0	0	1	0	0	0	0	1	2	4	0	0	0	40	1	4	11	7	10	6	14	6	2	3	20	13	58	31	8	3	40
MSTRG.17274	18	15	4	92	10	0	2	0	14	0	3	0	5	10	4	0	3	54	43	0	24	32	18	14	24	8	12	6	13	11	22	0	38	16	10	166
MSTRG.17275	165	112	62	131	48	65	68	59	197	113	82	127	69	84	50	66	92	67	147	14	45	29	47	44	50	53	89	52	82	45	54	148	35	63	69	84
MSTRG.17276	19	14	9	43	15	7	8	1	29	14	13	22	10	9	20	18	13	14	35	2	24	18	7	10	4	23	9	10	11	11	3	5	4	14	13	16
MSTRG.17277	143	90	41	100	30	46	72	62	211	92	49	97	59	104	38	46	35	36	122	55	52	20	36	39	24	37	44	33	51	25	29	98	45	61	58	59
MSTRG.17278	708	476	265	732	307	330	236	241	1088	600	357	657	294	518	268	325	276	244	668	78	292	174	190	205	257	275	423	285	365	213	224	609	270	356	368	294
MSTRG.17279	1974	1279	820	2075	725	904	891	633	2842	1719	839	1757	968	1605	782	875	792	723	1754	401	887	506	467	536	699	813	1204	912	1192	597	635	1795	684	1027	1000	958
MSTRG.17280	5995	3684	2333	5531	2656	2489	2471	1836	9661	5421	2547	5340	2333	3870	2023	2108	2118	1646	5766	1298	2755	1466	1508	1747	2181	2386	3857	2738	3253	1891	2040	5468	2205	2798	2571	2650
MSTRG.17281	45	29	15	45	19	23	18	13	70	45	23	49	29	37	29	27	18	16	44	17	23	13	11	23	12	20	27	17	14	5	16	40	12	8	25	18
MSTRG.17282	53	38	14	55	29	10	11	26	73	56	33	46	26	42	30	27	17	15	55	13	15	15	8	7	8	16	24	16	17	15	4	39	17	16	21	18
MSTRG.17283	35	43	30	53	19	44	21	16	82	48	49	51	28	49	27	43	19	17	65	12	16	9	11	11	12	23	31	18	38	34	21	71	15	30	45	37
MSTRG.17284	275	174	107	275	117	131	81	101	476	225	145	193	129	232	121	94	103	122	293	63	136	55	46	60	86	67	118	105	115	63	83	253	63	95	149	98
MSTRG.17285	276	140	99	227	129	133	102	74	488	258	106	241	136	161	108	148	93	113	227	120	133	57	75	46	99	92	138	100	139	62	49	197	83	71	110	103
MSTRG.17286	16	10	2	7	7	4	0	3	10	6	2	10	17	7	2	8	4	2	6	3	6	1	2	3	4	2	1	2	15	1	0	9	1	2	4	5
MSTRG.17287	110	73	49	143	59	55	38	40	172	130	63	93	57	74	54	55	42	43	149	45	74	36	35	28	23	42	68	48	72	28	48	107	23	26	48	49
MSTRG.17288	21	13	15	11	11	27	7	19	39	50	5	18	8	22	14	5	14	8	5	7	15	2	4	3	2	9	6	10	4	6	0	20	8	5	8	10
MSTRG.17289	40	11	10	23	26	16	38	12	30	19	15	25	26	17	13	26	15	14	17	2	16	10	4	4	14	17	39	14	18	12	23	15	9	13	24	19
MSTRG.17290	97	66	50	117	52	45	27	42	128	80	34	87	65	62	42	35	47	28	129	28	49	16	36	38	46	52	78	18	61	46	17	73	24	15	37	34
MSTRG.17291	235	173	87	229	119	110	105	89	315	236	110	235	143	193	68	149	98	109	243	75	89	58	61	54	122	144	207	87	187	92	95	306	113	127	165	105
MSTRG.17292	350	139	178	363	120	62	70	59	338	228	120	177	68	84	81	26	103	42	184	25	71	27	30	62	63	34	38	45	116	22	55	107	20	26	18	26
MSTRG.17293	646	539	218	488	329	329	304	228	807	580	240	664	234	331	234	312	218	245	736	126	291	203	289	257	242	440	563	241	432	279	223	436	292	325	417	421
MSTRG.17294	42	21	5	24	20	21	17	16	39	34	12	32	22	14	4	8	18	6	18	5	17	8	6	3	26	11	20	7	25	5	4	19	0	11	7	15
MSTRG.17295	26	24	4	36	9	27	31	8	21	49	14	17	9	17	10	16	7	9	25	7	26	5	10	14	18	7	22	4	7	3	7	20	4	8	14	11
MSTRG.17296	166	125	68	163	43	66	74	53	206	140	61	112	63	50	95	33	42	48	157	36	88	59	22	43	40	31	115	93	96	51	38	114	23	44	77	52
MSTRG.17297	253	136	83	213	108	122	156	152	372	487	180	260	91	126	59	90	112	102	528	37	148	60	79	83	76	111	173	94	218	81	84	411	74	49	114	93
MSTRG.17298	50	28	2	52	28	23	46	14	48	34	30	34	20	28	59	31	17	12	24	4	24	12	13	16	10	30	26	36	32	18	25	6	8	12	9	8
MSTRG.17299	164	104	49	125	32	34	56	37	111	146	73	153	78	68	27	62	28	55	162	23	89	50	45	52	83	39	62	24	59	11	34	125	8	25	47	36
MSTRG.17300	384	243	173	388	226	113	211	116	460	370	207	354	151	264	134	129	212	133	440	88	190	106	102	124	172	194	290	136	196	128	147	289	127	144	206	128
MSTRG.17301	26	37	14	46	8	14	32	15	36	57	3	49	7	13	19	10	12	19	41	3	15	13	1	10	16	22	31	21	48	20	16	29	22	14	9	18
MSTRG.17302	80	57	49	89	59	46	89	52	218	86	87	91	44	58	34	64	64	29	123	28	55	18	27	39	34	52	86	77	81	37	35	107	33	46	58	44
MSTRG.17303	160	123	67	221	95	75	50	71	210	122	78	204	60	103	51	90	103	48	200	21	79	78	59	51	89	57	105	78	109	48	54	99	48	76	90	54
MSTRG.17304	370	305	140	307	170	158	141	160	482	394	222	338	334	453	198	180	192	161	387	94	203	107	103	144	180	196	269	144	267	117	157	389	126	209	124	193
MSTRG.17305	401	293	190	329	186	219	152	181	572	451	206	413	256	308	254	188	189	186	447	104	215	104	136	136	156	148	310	196	332	128	134	514	169	204	190	220
MSTRG.17306	3809	2451	1230	3161	1752	1561	1443	1606	4461	3449	1938	3058	2490	3133	1789	1624	1588	1403	3987	908	1734	986	1210	1281	1426	1585	2594	1410	2346	1251	1206	3711	1396	1643	1709	1602
MSTRG.17307	267	84	33	144	94	68	57	44	188	106	64	98	8	36	51	28	38	34	148	67	132	85	66	69	45	59	108	60	86	38	48	104	32	45	57	47
MSTRG.17308	45	41	10	54	28	25	16	28	51	51	35	55	31	34	24	26	24	27	61	8	35	9	14	22	11	17	20	19	32	15	28	38	18	12	21	24
MSTRG.17309	221	79	62	151	113	102	61	38	146	235	140	137	48	92	51	61	82	78	244	96	152	78	61	78	97	80	63	63	95	66	92	100	66	129	48	148
MSTRG.17310	10	7	9	12	3	8	9	1	26	13	5	10	4	3	13	7	9	1	7	5	8	6	3	7	5	1	2	1	6	2	4	14	2	3	2	4
MSTRG.17311	95	71	39	119	35	37	14	33	102	56	44	53	24	29	31	26	25	25	134	30	92	33	25	13	19	24	31	22	34	25	4	79	20	22	18	18
MSTRG.17312	506	164	109	477	162	172	77	93	294	231	146	132	76	118	118	50	88	84	457	70	183	92	89	90	76	86	171	102	168	91	79	211	92	90	112	135
MSTRG.17313	3383	1607	1351	3697	1471	1337	882	1090	2435	1892	1029	1721	615	935	917	1104	819	649	4754	625	1831	1096	1037	1458	955	1161	1906	1341	2175	1061	754	2506	1238	1023	1629	1341
MSTRG.17314	102	58	36	105	46	28	9	22	69	77	44	75	11	30	44	47	25	19	130	35	37	29	17	44	26	28	50	15	39	11	22	70	25	21	31	30
MSTRG.17315	152	154	83	297	91	102	106	31	367	254	142	154	47	85	47	74	41	57	314	69	74	84	51	46	98	55	170	80	160	50	51	73	69	85	111	73
MSTRG.17316	344	282	95	305	110	128	86	106	269	257	137	243	163	186	141	150	127	160	196	52	114	69	55	97	64	83	151	88	98	71	66	192	70	80	83	148
MSTRG.17317	187	49	44	131	98	59	60	43	187	135	78	85	59	58	28	32	31	65	192	77	77	51	51	56	80	54	74	55	82	55	94	99	66	64	61	104
MSTRG.17318	178	82	44	123	44	49	42	43	107	75	43	95	78	105	90	82	81	86	41	19	39	29	19	23	0	34	55	51	29	28	31	140	15	10	20	52
MSTRG.17319	517	285	192	611	284	218	184	124	500	409	257	364	142	185	129	142	177	132	779	122	241	210	172	200	192	172	313	178	261	175	123	300	138	171	207	174
MSTRG.17320	278	142	84	285	179	102	103	76	325	281	154	192	72	127	136	77	101	96	428	49	122	84	59	109	99	121	204	112	122	86	70	166	42	68	102	97
MSTRG.17321	189	62	74	152	95	58	62	57	175	158	77	132	43	76	61	30	47	51	206	24	87	54	34	54	62	90	130	44	111	28	58	59	36	42	82	50
MSTRG.17322	307	154	124	200	135	119	82	70	351	284	107	167	75	96	114	56	95	94	284	65	141	92	78	105	69	72	154	90	136	51	63	174	71	72	129	98
MSTRG.17323	823	479	342	1047	461	380	264	221	1077	668	263	702	221	268	247	239	217	236	1177	386	624	381	314	348	257	335	589	409	478	216	217	539	201	287	310	316
MSTRG.17324	390	202	188	463	203	142	168	59	435	272	149	249	82	125	123	87	129	105	637	129	280	160	87	147	103	126	268	150	173	90	110	192	86	89	147	116
MSTRG.17325	220	114	73	246	128	100	44	39	239	164	103	154	71	81	83	93	64	112	347	53	84	68	35	73	100	76	171	71	123	61	72	168	77	99	107	114
MSTRG.17326	260	175	114	206	88	98	58	29	139	174	68	156	79	61	45	37	23	49	289	91	73	70	48	69	59	57	117	52	71	29	60	88	26	31	32	27
MSTRG.17327	234	117	68	242	75	93	50	11	234	86	75	98	24	30	60	75	41	59	275	61	79	44	38	44	75	42	107	90	86	33	37	61	59	54	32	52
MSTRG.17328	40	21	22	53	26	43	13	3	58	51	19	48	37	29	24	31	9	17	118	13	53	29	17	36	37	45	52	30	31	21	25	25	6	11	13	41
MSTRG.17329	98	51	40	75	44	41	12	6	39	29	26	43	1	3	4	4	4	4	161	39	71	27	24	31	7	9	31	22	10	6	5	8	0	3	9	4
MSTRG.17330	511	213	177	462	175	198	110	121	355	199	169	237	148	165	166	118	112	97	547	118	115	117	91	135	146	108	193	150	171	94	64	183	77	93	85	82
MSTRG.17331	121	40	44	115	26	59	22	11	138	61	18	52	4	14	51	36	20	26	135	36	36	38	25	27	28	24	44	37	33	18	15	38	20	30	38	30
MSTRG.17332	3342	1767	1618	3781	1924	1321	1906	1035	5975	3783	1621	2502	1335	2523	1124	765	1442	919	2552	427	1405	792	676	823	1377	1992	2169	1480	2114	1464	1297	2046	857	1371	1859	1108
MSTRG.17333	270	153	58	273	138	98	120	164	375	296	124	195	96	208	100	120	114	84	202	40	96	78	81	84	136	145	164	94	152	100	120	304	104	170	170	100
MSTRG.17334	246	152	76	192	88	90	118	90	311	287	122	202	70	174	66	98	96	42	130	36	66	48	54	70	118	192	182	93	109	106	108	198	76	96	132	94
MSTRG.17335	12	14	15	7	7	11	6	4	40	32	9	20	14	27	12	19	23	18	34	6	4	3	2	9	11	5	11	26	25	2	20	34	17	25	9	12
MSTRG.17336	12	0	8	2	1	1	1	2	8	1	0	1	11	2	9	3	3	4	4	4	0	0	1	0	3	6	0	5	2	0	0	7	3	2	0	3
MSTRG.17337	37	24	12	21	4	20	6	14	32	24	5	18	15	14	6	11	9	13	40	4	10	13	9	5	11	6	8	4	18	3	8	16	8	5	5	11
MSTRG.17338	146	93	60	136	69	85	29	30	212	101	77	113	50	55	52	74	62	59	248	70	56	51	40	44	56	33	79	52	87	36	52	159	93	93	89	71
MSTRG.17339	664	368	243	498	194	271	164	142	847	416	267	420	260	441	273	262	195	306	857	253	195	263	145	211	199	156	252	300	362	145	255	438	304	265	229	271
MSTRG.17340	175	121	82	179	96	99	91	13	304	185	113	131	84	99	60	70	69	76	165	58	92	25	54	47	31	39	60	61	70	26	37	104	39	27	36	55
MSTRG.17341	255	151	70	246	93	113	82	46	300	194	99	210	113	137	144	81	86	65	259	65	109	71	55	76	54	74	152	104	126	61	64	196	60	72	81	74
MSTRG.17342	383	204	120	362	157	149	99	86	393	274	110	224	93	168	98	115	126	101	324	107	204	135	114	120	92	122	271	160	228	76	110	295	128	102	157	121
MSTRG.17343	1	0	103	8	0	5	0	38	7	4	0	2	2	2	0	60	0	4	304	58	5	45	2	50	62	42	118	0	152	40	79	63	38	73	71	40
MSTRG.17344	388	203	224	423	189	144	172	133	441	321	125	256	121	167	135	122	126	82	381	84	146	102	105	133	75	123	191	105	125	75	58	148	83	109	127	75
MSTRG.17345	745	325	225	662	269	207	267	207	765	442	159	434	151	238	174	153	160	138	602	178	327	147	186	216	180	165	368	227	331	147	102	312	106	161	204	160
MSTRG.17346	552	260	201	515	255	205	377	190	1015	604	208	457	298	312	205	202	230	208	442	117	374	193	146	135	160	192	484	287	223	134	118	327	143	160	278	202
MSTRG.17347	164	91	82	213	100	65	85	36	204	118	34	96	42	68	38	34	57	44	197	68	120	65	64	57	72	60	103	54	65	28	38	84	47	48	50	43
MSTRG.17348	2117	940	789	2653	1317	717	669	544	1989	1400	653	1095	549	462	448	511	498	443	3377	493	1233	758	546	860	530	644	1233	673	924	497	442	609	323	384	570	408
MSTRG.17349	1306	713	506	1415	741	492	400	290	1364	829	453	758	285	383	344	288	354	322	2201	532	869	490	528	541	347	461	737	552	693	323	232	443	230	276	360	320
MSTRG.17350	206	96	77	249	89	53	68	56	150	91	52	124	28	44	34	33	32	44	325	43	85	82	69	62	49	36	92	58	72	37	45	65	30	32	39	24
MSTRG.17351	121	59	43	150	72	55	43	33	132	91	44	71	39	49	38	27	25	42	152	62	42	39	47	30	20	34	92	33	53	27	21	72	7	26	29	31
MSTRG.17352	31	5	23	37	14	16	27	12	53	36	29	51	32	46	17	14	27	22	20	22	28	8	7	6	14	15	29	11	34	22	10	39	37	38	24	27
MSTRG.17353	3406	1900	1495	3172	1358	1394	1127	928	4477	2555	1391	2411	1373	1814	1217	1095	1211	909	3163	1017	1773	894	1080	1029	1251	1301	2052	1389	1779	928	956	2667	959	1267	1489	1296
MSTRG.17354	4653	2706	1797	4891	1869	2027	2112	1236	6696	4250	2114	3643	2014	2807	1885	1742	2321	1498	3473	1126	2366	1339	1212	1159	1804	1921	3499	2601	2713	1387	1652	4646	1702	2473	2368	2394
MSTRG.17355	10052	5958	4055	10552	4970	4230	4239	3032	13399	8519	4978	7556	4375	6880	4280	4238	4196	3024	9853	1732	4561	2719	2940	3030	3876	4151	7070	4703	5651	3445	3444	8905	3052	4770	4645	4858
MSTRG.17356	11736	7311	4904	13322	5923	5178	5463	3570	16149	10676	6175	9482	5785	8631	5437	5320	5607	3783	11100	1888	5128	3022	3187	3493	4619	5053	8956	5791	6993	4350	4145	11148	3865	6069	6179	5677
MSTRG.17357	101	54	41	62	46	59	27	25	108	82	38	71	25	19	5	43	15	24	104	73	55	18	34	44	26	57	59	47	75	55	30	160	23	32	82	65
MSTRG.17358	24	25	12	33	22	7	47	3	109	113	24	47	32	33	5	5	4	15	11	6	3	2	1	2	7	3	4	6	10	1	0	11	2	2	6	0
MSTRG.17359	35	20	28	43	11	6	53	7	81	143	22	92	28	32	9	15	8	18	35	21	9	14	4	8	18	20	32	19	11	8	4	8	8	2	25	8
MSTRG.17360	26	39	17	74	33	9	58	5	110	168	37	73	40	60	4	18	8	37	19	9	3	2	8	5	7	8	12	4	10	7	0	13	0	0	10	0
MSTRG.17361	9	6	1	11	3	0	19	0	37	48	4	19	11	19	7	4	5	3	7	1	1	0	1	0	1	0	7	0	6	0	0	8	0	0	2	2
MSTRG.17362	7	2	1	12	5	0	8	2	12	18	4	10	5	5	1	1	0	0	1	3	2	0	0	4	3	1	3	0	0	0	0	1	0	0	1	1
MSTRG.17363	35	19	22	29	16	2	37	4	119	108	33	88	40	40	4	19	6	15	22	26	0	2	11	4	6	3	15	4	11	10	2	6	2	0	10	2
MSTRG.17364	41	32	34	35	24	14	69	8	87	93	37	50	25	38	17	4	18	11	20	6	10	1	4	9	6	4	22	2	7	3	3	22	2	4	9	3
MSTRG.17365	67	52	33	94	40	34	55	28	165	68	24	111	14	20	34	21	43	45	80	34	38	20	18	13	16	41	72	38	43	16	16	46	23	19	16	15
MSTRG.17366	252	176	71	313	114	104	123	69	389	210	79	210	123	148	75	113	80	51	151	87	225	58	90	52	115	78	269	134	215	84	81	205	107	100	110	111
MSTRG.17367	62	32	6	37	16	26	4	20	98	86	16	22	10	46	6	18	28	18	23	26	39	6	10	10	12	16	38	38	28	14	20	46	18	18	18	47
MSTRG.17368	28	8	22	24	20	6	10	6	26	20	6	13	10	24	12	12	8	4	20	6	2	10	4	0	14	20	30	4	8	8	0	14	8	4	10	6
MSTRG.17369	19	20	7	11	13	11	26	1	50	58	15	39	27	17	3	3	3	4	21	6	15	5	9	5	8	2	11	11	6	4	2	4	3	3	5	1
MSTRG.17370	31	19	5	26	8	17	1	10	21	11	14	16	12	11	5	8	4	12	22	39	10	10	11	1	13	6	7	7	13	6	4	11	2	4	7	8
MSTRG.17371	231	141	84	339	107	128	97	63	298	260	57	119	83	94	56	108	60	72	374	113	197	78	103	107	165	134	191	136	190	78	54	208	45	105	123	137
MSTRG.17372	45	49	22	38	18	20	8	32	31	43	16	30	8	18	8	11	6	14	54	28	41	17	12	16	10	16	38	26	22	17	4	47	29	2	26	27
MSTRG.17373	276	221	134	349	135	193	96	51	421	316	82	178	85	135	105	87	72	89	143	24	80	77	59	114	45	105	71	57	100	89	34	118	28	45	74	26
MSTRG.17374	50	21	8	21	5	13	4	10	24	8	16	7	3	1	1	7	1	0	19	29	25	3	9	3	4	4	26	16	16	2	4	9	2	6	5	2
MSTRG.17375	47	37	21	54	29	36	14	16	63	58	19	21	11	10	2	11	7	9	53	31	25	12	14	4	16	17	15	10	16	8	0	11	4	1	4	15
MSTRG.17376	87	67	29	100	37	57	34	21	84	57	38	53	17	12	13	11	12	15	105	44	50	38	34	28	23	8	53	28	48	23	18	30	9	13	5	9
MSTRG.17377	154	80	29	152	44	51	35	21	96	85	41	55	4	20	13	32	4	15	108	177	64	34	31	15	30	20	62	26	80	27	9	23	18	19	5	8
MSTRG.17378	50	35	15	34	16	18	4	5	20	10	24	15	9	4	4	7	2	4	25	63	16	12	13	8	9	10	24	10	9	5	3	15	3	3	2	6
MSTRG.17379	335	162	115	466	173	128	74	46	258	169	132	117	34	56	86	98	51	72	553	105	171	148	92	140	84	61	152	95	128	52	50	104	46	62	70	31
MSTRG.17380	10	7	4	11	10	1	2	2	11	1	2	1	6	3	7	0	0	7	10	2	0	3	0	5	2	3	6	3	2	3	3	1	2	4	7	2
MSTRG.17381	81	25	16	67	30	1	19	11	51	28	14	37	0	14	20	0	29	12	7	0	4	2	2	0	3	3	3	0	5	0	0	0	0	0	0	0
MSTRG.17382	30	22	4	27	19	25	9	5	22	19	26	26	17	23	9	4	9	12	51	17	20	12	20	23	11	18	9	16	18	5	16	13	4	10	5	23
MSTRG.17383	2429	1378	1088	2698	1386	1038	1181	786	2921	2040	1178	1777	1130	1686	912	824	895	859	2921	548	1094	886	617	846	739	877	1558	979	1537	739	704	1269	614	816	1146	735
MSTRG.17384	1016	545	403	1043	446	258	441	240	1196	693	491	613	400	533	354	280	294	293	814	178	368	189	155	332	217	186	399	259	346	202	240	477	170	224	378	120
MSTRG.17385	853	515	484	1030	597	415	445	335	991	841	384	702	352	679	331	348	337	241	1298	321	466	384	359	282	325	294	709	539	686	291	214	579	253	352	508	362
MSTRG.17386	6	4	3	4	5	3	10	0	7	20	1	12	1	12	2	1	4	2	24	3	12	3	3	4	2	1	2	6	7	8	7	15	3	9	7	1
MSTRG.17387	313	215	152	307	152	150	148	119	453	261	145	239	142	165	148	127	107	112	451	86	156	107	78	105	75	139	168	94	147	66	78	192	73	71	139	98
MSTRG.17388	84	51	29	109	49	35	50	16	89	97	54	81	38	54	33	48	20	15	104	10	37	20	33	20	22	32	76	25	43	14	40	50	24	18	59	24
MSTRG.17389	187	112	123	175	102	101	67	55	236	164	69	138	75	108	63	70	34	66	218	53	62	62	76	60	65	66	125	93	100	67	60	100	46	48	74	56
MSTRG.17390	296	210	159	253	161	134	139	96	373	215	136	231	136	158	80	107	139	79	323	41	159	76	72	106	132	127	193	111	162	104	71	136	45	74	151	82
MSTRG.17391	1180	576	453	1133	492	376	433	237	1304	770	346	814	341	439	214	277	285	281	965	257	455	303	241	307	360	377	651	372	479	236	230	494	212	326	315	276
MSTRG.17392	1053	500	401	924	421	416	302	253	1599	874	427	746	290	371	299	316	269	324	1140	519	554	251	250	270	381	285	543	401	477	204	211	633	312	336	293	381
MSTRG.17393	333	227	203	379	157	155	96	107	587	265	206	327	113	160	108	164	99	136	539	124	194	110	121	106	141	106	174	115	160	71	79	275	119	93	128	135
MSTRG.17394	358	332	242	429	291	216	152	81	749	388	242	424	120	211	129	141	136	120	664	209	227	123	104	151	146	102	237	174	175	78	115	326	129	96	152	178
MSTRG.17395	179	68	65	194	71	50	76	53	312	68	37	15	40	32	71	75	10	36	313	89	106	73	43	54	61	74	109	64	92	51	29	164	48	59	61	85
MSTRG.17396	6	2	6	10	4	0	8	0	10	10	0	4	6	0	2	0	0	2	18	7	10	0	2	0	0	0	0	0	2	4	2	6	0	0	0	6
MSTRG.17397	23	9	6	53	12	12	11	5	55	26	22	10	0	8	2	3	4	4	69	26	30	6	16	6	6	11	25	27	33	10	11	15	0	21	5	6
MSTRG.17398	42	30	13	55	34	20	4	9	58	40	14	40	16	48	19	8	8	12	72	10	30	10	21	25	21	16	31	6	34	12	13	60	19	13	17	15
MSTRG.17399	84	79	33	80	27	56	29	22	77	53	40	116	71	56	29	47	51	39	85	17	41	23	44	37	25	30	54	33	49	24	13	72	31	26	54	41
MSTRG.17400	81	69	22	104	46	58	25	29	129	79	35	102	71	101	38	36	52	52	116	63	64	45	24	46	44	41	40	37	73	33	21	119	31	35	41	44
MSTRG.17401	63	46	24	56	16	30	16	14	58	38	35	46	69	69	31	40	30	49	59	12	29	21	14	16	22	21	23	26	26	29	10	74	32	24	25	14
MSTRG.17402	134	161	51	180	77	105	62	49	251	117	67	146	123	182	71	80	70	73	256	112	115	54	44	47	67	76	85	79	101	51	59	254	48	47	73	77
MSTRG.17403	106	52	27	110	41	30	36	33	154	80	47	68	65	74	39	46	53	27	110	13	37	26	27	20	35	49	66	26	64	35	31	70	24	45	51	42
MSTRG.17404	701	377	184	781	296	253	280	230	918	609	289	576	416	514	278	273	317	211	669	159	295	185	217	207	257	291	524	235	452	289	203	579	225	334	288	250
MSTRG.17405	1123	744	492	1425	584	558	576	390	1914	1346	571	1123	609	898	363	427	562	350	1236	218	589	386	320	334	413	511	1013	556	781	375	407	855	414	517	688	546
MSTRG.17406	186	128	109	181	93	75	96	71	332	203	79	236	100	170	90	66	106	70	202	52	86	65	56	38	80	106	159	83	99	46	89	187	60	101	127	121
MSTRG.17407	43	9	4	21	6	8	7	0	26	14	7	33	1	2	4	10	6	5	8	18	12	7	2	11	8	12	9	2	8	3	6	12	7	0	17	6
MSTRG.17408	408	281	148	328	197	241	115	173	537	274	128	360	231	327	156	131	127	91	573	276	242	111	121	162	118	162	166	200	319	78	110	339	127	88	182	176
MSTRG.17409	269	205	89	208	99	246	83	89	269	181	84	256	278	150	93	133	101	115	231	84	125	52	54	70	74	62	89	89	112	35	60	221	44	53	99	71
MSTRG.17410	101	40	36	70	39	43	55	29	98	55	28	54	20	37	33	25	32	21	91	44	34	18	25	16	30	18	48	27	25	11	16	47	17	17	32	25
MSTRG.17411	53	38	17	32	18	19	12	13	48	12	25	16	16	16	23	22	8	10	65	34	13	2	10	11	5	24	22	3	29	13	17	26	17	15	13	15
MSTRG.17412	48	31	23	98	45	24	33	10	64	32	29	44	18	25	28	26	12	19	80	29	37	18	10	25	13	22	39	15	31	16	17	43	8	13	18	19
MSTRG.17413	10	0	2	0	0	2	0	4	4	8	4	2	0	8	2	0	2	4	6	23	20	0	6	0	2	2	6	0	10	0	8	7	2	10	14	10
MSTRG.17414	43	16	15	40	21	39	21	13	31	20	19	20	23	28	20	16	16	7	35	8	5	2	9	7	11	10	19	5	18	7	11	19	14	5	8	11
MSTRG.17415	124	133	57	243	96	75	112	15	296	193	65	198	62	168	62	88	96	42	267	5	46	14	20	6	24	30	31	86	65	20	19	109	8	14	49	66
MSTRG.17416	10	4	4	8	4	8	0	4	6	8	0	6	6	10	2	7	2	14	8	0	2	2	0	0	4	0	4	4	6	0	2	4	2	2	0	2
MSTRG.17417	16	10	16	34	10	6	2	10	22	8	2	16	10	24	6	8	10	2	18	0	8	6	2	2	2	6	12	14	8	18	6	6	0	0	4	10
MSTRG.17418	73	61	28	81	44	42	22	20	90	66	47	51	40	53	41	54	42	17	77	32	20	21	28	16	27	40	75	26	40	24	29	83	27	40	19	27
MSTRG.17419	104	55	56	116	60	57	58	34	161	114	51	102	33	87	45	51	73	21	138	38	52	46	33	32	26	37	85	40	90	33	39	70	28	49	62	24
MSTRG.17420	63	21	34	42	25	21	11	12	51	32	19	30	23	33	20	19	21	13	60	21	32	13	14	16	21	11	25	27	22	19	20	25	21	11	14	22
MSTRG.17421	2	2	0	4	0	0	0	0	4	0	0	0	0	0	4	0	0	0	4	0	2	4	0	0	2	0	0	4	0	2	0	0	0	0	0	0
MSTRG.17422	0	0	0	0	2	0	0	0	4	0	0	2	0	0	0	0	0	0	0	0	2	0	0	0	0	0	0	0	0	0	0	12	0	0	0	0
MSTRG.17423	43	20	14	60	24	45	5	22	74	16	14	23	4	12	3	4	8	2	68	10	24	6	18	12	18	8	18	10	14	6	2	24	8	8	8	14
MSTRG.17424	38	36	14	34	16	25	12	15	48	22	14	38	10	10	20	0	10	4	70	16	24	10	16	12	20	7	18	2	22	8	12	36	8	4	16	12
MSTRG.17425	0	2	0	0	0	2	0	0	1	0	0	2	0	0	0	0	0	0	0	2	0	0	0	0	0	0	0	2	0	0	4	1	1	0	0	0
MSTRG.17426	4	0	0	0	2	2	0	0	4	2	2	0	2	2	0	0	0	2	0	0	0	0	2	0	0	0	0	0	2	0	2	0	0	2	0	0
MSTRG.17427	2902	1632	1076	3346	1436	1177	1009	753	2970	2186	1153	1997	576	862	729	716	962	736	4142	854	1715	1118	972	1143	1088	1068	1792	1070	1475	834	694	1083	546	744	1032	665
MSTRG.17428	374	232	91	235	212	142	78	47	177	90	72	104	20	2	27	17	35	6	481	87	203	136	101	121	62	84	125	65	100	57	27	25	5	5	31	27
MSTRG.17429	3045	1535	1198	3286	1494	1171	1030	744	3034	2288	1131	1921	623	1064	783	766	984	779	3893	824	1563	987	1013	1066	951	926	1793	1046	1511	835	683	1236	570	764	1004	766
MSTRG.17430	2221	992	824	2424	1119	974	684	477	2137	1641	886	1075	421	530	487	479	557	496	3318	704	1093	733	687	843	710	648	1146	797	909	526	439	702	414	403	657	374
MSTRG.17431	55	30	16	50	30	30	18	8	48	32	8	26	28	10	14	8	14	24	45	6	20	8	0	20	24	27	31	8	18	21	16	22	12	22	12	8
MSTRG.17432	599	538	460	675	8	502	2	226	520	756	328	296	179	282	151	122	248	245	24	2	0	6	10	10	4	10	4	0	18	0	2	0	4	2	2	4
MSTRG.17433	56	4	12	22	20	12	10	8	36	18	6	16	0	0	2	6	6	2	46	12	32	28	8	16	14	4	12	10	18	16	8	6	4	6	8	0
MSTRG.17434	774	326	290	775	319	363	248	168	759	452	235	428	154	206	220	187	198	220	946	302	468	254	179	224	211	177	338	272	305	144	125	234	130	153	231	103
MSTRG.17435	358	220	90	262	131	138	126	81	195	253	100	259	110	205	63	242	61	87	420	156	258	101	113	115	109	62	195	151	209	67	100	383	114	85	49	139
MSTRG.17436	1304	716	424	895	378	515	475	307	843	879	373	815	428	645	214	812	279	270	1658	629	1055	426	486	376	367	306	838	524	624	236	365	1040	434	332	216	490
MSTRG.17437	4	8	6	13	4	4	8	2	4	6	2	4	4	2	0	2	0	4	6	2	4	2	4	10	0	0	4	0	4	0	2	12	4	6	4	2
MSTRG.17438	305	180	132	425	194	181	126	99	386	224	106	189	167	222	113	93	87	83	648	107	222	157	121	164	146	127	232	113	178	63	86	186	95	68	115	130
MSTRG.17439	354	252	212	448	196	213	150	78	550	243	159	292	117	177	107	131	108	98	531	126	201	130	123	116	121	107	235	152	221	91	89	196	97	117	116	128
MSTRG.17440	1909	1031	821	2034	831	855	635	442	2202	1468	594	1144	386	756	485	523	538	485	2172	696	999	620	480	603	556	505	1097	712	835	467	436	925	470	490	606	463
MSTRG.17441	57	32	30	75	34	31	32	10	99	41	18	30	22	43	12	14	16	13	105	18	19	11	12	16	10	17	16	13	37	15	6	37	14	17	29	14
MSTRG.17442	3945	2137	1531	3876	2061	1581	1299	981	4042	2776	1300	2283	991	1399	1130	1057	1055	1017	4380	722	1993	1285	1061	1292	1183	1217	1917	1231	1590	850	860	1949	815	1050	1355	1054
MSTRG.17443	754	410	222	548	250	287	244	232	566	621	258	520	272	412	136	551	224	226	1100	491	692	287	286	295	260	224	468	331	396	187	251	859	284	140	148	329
MSTRG.17444	774	361	345	943	361	394	227	199	790	546	257	488	350	404	283	183	206	172	1124	233	454	327	233	321	277	287	422	298	321	227	160	428	174	255	279	235
MSTRG.17445	93	88	34	25	37	33	29	21	73	65	47	16	28	40	4	77	11	16	109	22	79	37	34	72	51	30	67	44	87	31	50	130	32	34	22	42
MSTRG.17446	141	69	27	168	59	53	33	50	114	62	41	100	37	86	30	145	42	33	163	30	121	38	60	41	38	53	72	48	69	47	16	61	41	12	28	41
MSTRG.17447	4394	2145	1670	4364	2321	1491	1999	1263	4860	3591	1844	2996	1271	1814	1396	1209	1620	1028	4207	811	2264	1092	999	1208	1118	1459	2857	1508	2366	1113	1122	1851	773	1124	1633	1210
MSTRG.17448	118	50	21	77	35	31	22	26	124	81	30	80	36	44	18	22	17	18	53	27	22	13	31	14	29	24	53	15	31	25	28	57	15	27	30	31
MSTRG.17449	68	66	26	62	14	24	21	21	86	47	28	47	34	45	17	17	20	8	42	7	25	21	14	8	29	27	38	19	28	15	17	40	9	26	26	37
MSTRG.17450	70	27	13	32	11	16	11	12	39	34	19	28	34	9	13	8	12	15	42	8	21	10	9	9	6	20	48	26	25	18	15	42	9	24	11	7
MSTRG.17451	62	39	16	54	34	41	8	12	84	23	26	38	22	24	23	22	32	10	48	12	24	21	12	11	19	45	59	31	22	23	18	34	16	14	12	14
MSTRG.17452	40	22	9	35	12	20	5	6	28	19	8	13	5	12	3	3	7	8	37	13	7	7	12	4	5	7	12	6	1	2	16	19	5	8	10	10
MSTRG.17453	12	2	4	10	6	13	4	2	6	13	4	9	3	8	4	2	0	4	2	6	1	1	0	1	0	1	15	7	5	2	4	7	2	7	1	3
MSTRG.17454	212	66	70	159	70	60	41	27	207	84	54	102	61	51	42	31	50	54	130	58	47	40	43	31	42	63	113	55	92	25	37	104	38	39	57	40
MSTRG.17455	811	496	472	783	170	195	274	121	570	738	231	639	171	442	101	219	235	141	268	59	2	111	1	121	133	173	212	78	175	140	38	74	38	29	107	8
MSTRG.17456	24	25	7	21	12	4	5	5	29	20	7	15	13	12	9	12	6	4	27	4	10	3	4	10	8	2	9	4	16	3	9	16	6	7	6	1
MSTRG.17457	328	64	58	108	34	61	4	41	20	8	23	76	52	58	30	6	22	18	6	0	4	4	2	2	4	4	6	0	0	2	0	3	2	0	0	2
MSTRG.17458	94	40	50	96	18	28	40	36	164	74	38	90	48	42	24	44	26	16	62	14	46	34	28	36	38	22	78	42	40	22	10	40	28	22	28	14
MSTRG.17459	182	140	126	132	93	121	79	80	321	295	111	212	131	133	90	143	133	55	217	65	80	48	59	28	29	55	140	75	109	34	62	52	41	61	40	69
MSTRG.17460	40	24	12	45	22	38	10	8	48	20	18	28	4	9	4	6	6	6	46	6	20	0	0	18	12	0	14	4	28	2	4	20	4	8	18	10
MSTRG.17461	32	54	36	24	14	54	2	20	122	82	8	52	2	12	6	34	2	2	258	32	60	34	36	34	46	58	18	64	54	22	46	0	26	28	78	10
MSTRG.17462	22	12	10	26	2	2	4	0	32	28	6	2	10	0	0	0	0	4	2	0	2	4	4	12	8	0	12	0	10	0	8	2	4	2	6	8
MSTRG.17463	1114	703	382	928	517	377	365	308	1216	947	499	812	355	453	357	319	349	300	1092	215	439	268	379	332	311	408	466	301	520	295	241	508	217	327	386	344
MSTRG.17464	2	0	1	4	2	1	2	7	14	4	2	2	2	0	8	2	2	3	2	0	4	0	2	1	0	0	2	0	3	0	0	0	2	0	6	0
MSTRG.17465	139	50	45	89	65	67	66	37	138	100	52	147	39	28	66	56	104	74	241	99	106	112	95	84	75	107	84	55	101	62	92	327	76	100	174	128
MSTRG.17466	733	426	260	634	331	306	267	167	839	503	308	549	260	299	288	205	226	214	710	169	264	167	238	172	191	267	306	206	360	207	125	389	102	238	225	235
MSTRG.17467	944	599	375	960	483	407	354	286	1236	900	464	699	319	447	360	303	345	284	1039	237	391	242	336	311	267	434	544	293	543	271	252	467	204	337	324	300
MSTRG.17468	309	292	202	402	197	171	164	133	868	309	213	650	253	202	229	205	220	216	440	51	128	106	98	64	159	164	198	171	250	96	115	517	130	164	224	163
MSTRG.17469	430	267	187	428	177	186	110	104	973	327	208	544	257	284	184	169	252	193	560	137	207	150	116	162	195	293	321	258	457	232	255	719	313	308	287	388
MSTRG.17470	61	47	30	42	30	18	6	9	36	26	10	13	12	18	9	5	13	4	58	14	43	19	44	29	27	58	62	41	71	29	46	34	8	31	30	53
MSTRG.17471	423	240	156	406	186	174	161	113	521	278	146	294	145	197	154	141	160	107	418	80	160	125	115	143	128	115	280	154	197	72	119	280	96	143	148	167
MSTRG.17472	655	305	207	641	319	224	281	267	847	599	266	458	256	397	189	253	262	219	575	93	290	202	134	162	198	207	404	264	285	179	187	443	130	202	248	223
MSTRG.17473	121	72	55	140	69	45	46	22	154	83	23	88	27	67	54	43	23	30	126	27	51	36	45	59	35	28	103	40	67	35	32	74	28	39	32	34
MSTRG.17474	275	215	90	456	280	127	182	117	459	295	104	259	73	157	118	106	130	61	374	124	193	73	105	89	126	90	199	118	75	74	96	173	62	61	62	95
MSTRG.17475	450	180	166	315	212	176	96	60	369	222	180	234	115	163	96	112	137	119	814	102	292	185	142	193	189	145	334	218	374	136	94	241	136	140	166	189
MSTRG.17476	1003	493	358	913	532	362	438	212	1266	712	399	744	270	363	281	387	342	267	1524	466	689	427	344	367	327	406	724	522	592	280	312	598	250	344	406	333
MSTRG.17477	474	260	142	475	283	203	201	113	580	332	170	264	137	184	144	191	150	95	659	133	283	158	102	167	145	132	314	224	253	110	101	202	102	136	183	138
MSTRG.17478	204	197	100	198	72	124	77	41	243	145	59	158	29	49	47	76	29	45	232	59	96	49	101	38	29	47	34	26	49	16	15	45	21	22	20	10
MSTRG.17479	231	325	197	290	99	201	73	52	376	191	84	200	49	80	75	102	66	39	345	101	139	79	156	65	58	30	42	59	54	28	16	61	37	24	32	35
MSTRG.17480	161942	165822	111436	216312	82058	108253	57003	29908	251906	114183	47791	139661	42326	85722	65619	70889	67356	53093	341910	42107	99040	77599	134646	87340	69622	62987	74355	65445	111452	54891	61540	133089	64233	77324	72239	61983
MSTRG.17481	19	55	16	14	18	22	20	1	73	19	11	12	4	18	10	8	12	5	172	18	45	28	43	57	26	23	10	13	43	12	5	26	11	27	4	13
MSTRG.17482	123	86	24	146	76	66	39	29	157	98	61	92	56	63	49	55	48	34	197	67	75	50	47	51	52	57	106	57	105	40	35	97	28	43	49	60
MSTRG.17483	147	135	101	207	101	75	99	55	280	201	87	163	57	103	42	70	50	56	222	92	120	79	31	67	60	44	127	90	112	43	47	119	58	50	75	69
MSTRG.17484	66	36	44	101	41	22	38	22	94	45	49	68	37	39	31	18	21	30	71	24	27	32	10	19	26	18	37	35	44	22	26	43	19	10	31	17
MSTRG.17485	134	70	49	145	79	47	61	63	138	98	54	73	41	74	39	44	59	38	134	37	60	46	41	60	31	54	84	33	85	17	26	72	37	34	59	46
MSTRG.17486	3	0	0	2	0	1	0	0	7	12	4	6	0	2	1	1	1	1	8	5	1	0	2	0	0	1	1	0	2	2	2	2	0	0	0	0
MSTRG.17487	865	498	279	847	404	434	232	285	1160	584	238	713	527	707	411	329	304	266	1222	391	516	394	330	299	348	371	501	535	474	255	381	1074	516	378	408	316
MSTRG.17488	34	59	32	87	43	13	50	14	87	84	34	41	21	55	15	44	45	10	48	7	31	17	7	24	20	9	18	21	49	5	19	22	6	15	23	24
MSTRG.17489	1520	816	470	1646	755	619	586	385	1484	1381	709	1031	510	651	530	498	449	409	1872	290	666	453	410	446	647	558	847	565	776	408	521	833	368	446	554	474
MSTRG.17490	5335	2948	1871	6130	2798	2595	2237	1526	6277	4715	2371	3336	1978	2546	2104	1581	1834	1622	7659	1300	2429	1751	1880	1806	1886	2172	3123	1909	2877	1709	1638	3482	1298	1579	1920	1647
MSTRG.17491	566	234	224	403	298	161	240	137	433	695	347	463	169	152	101	215	156	159	285	161	234	153	148	107	297	136	387	130	347	127	160	283	57	114	286	169
MSTRG.17492	331	289	130	485	235	222	187	114	538	271	89	281	102	212	138	162	121	98	523	222	245	160	68	113	213	135	354	212	172	94	122	170	76	188	226	183
MSTRG.17493	563	317	140	514	236	226	195	153	874	394	185	326	198	224	315	204	159	259	606	197	232	135	146	173	156	193	310	196	298	151	153	414	167	202	269	195
MSTRG.17494	123	78	57	94	46	68	33	16	110	64	58	61	24	54	16	29	40	29	143	36	89	39	32	55	63	55	86	40	60	36	37	112	49	43	27	33
MSTRG.17495	53	28	18	22	13	25	10	22	65	48	19	30	29	45	13	8	16	12	36	10	21	3	4	3	5	12	21	13	20	8	9	29	12	21	20	23
MSTRG.17496	159	94	50	101	39	100	68	33	215	125	51	79	71	79	54	37	31	55	103	44	90	24	15	41	38	38	75	49	71	13	26	85	48	16	62	65
MSTRG.17497	790	497	293	683	291	732	476	360	1468	1057	483	737	496	686	399	338	279	426	752	373	489	150	174	233	309	316	631	342	471	270	196	462	292	208	360	350
MSTRG.17498	1024	777	363	794	360	534	219	301	1125	653	410	522	332	419	231	319	337	224	1359	309	557	232	279	334	361	421	525	315	517	321	238	754	279	351	373	477
MSTRG.17499	0	2	2	23	1	5	2	0	11	22	0	2	0	7	3	0	2	1	14	0	7	0	5	7	6	6	8	9	5	2	12	31	2	2	4	6
MSTRG.17500	250	184	77	229	130	123	88	73	319	199	93	186	153	173	86	90	46	84	409	147	173	95	109	113	72	75	166	70	148	77	73	182	54	66	84	98
MSTRG.17501	445	303	162	512	240	185	225	125	515	486	185	319	148	275	153	245	207	127	631	119	216	132	142	206	243	196	351	210	326	176	200	422	172	219	274	233
MSTRG.17502	418	245	151	515	226	159	177	175	540	390	157	312	123	242	142	187	170	82	535	103	197	128	126	122	202	166	337	182	290	163	176	346	138	150	215	165
MSTRG.17503	19	27	11	30	8	18	4	10	36	33	4	18	10	5	2	20	4	4	45	50	15	17	16	11	24	11	19	24	24	4	8	30	5	7	20	13
MSTRG.17504	56	62	21	110	43	38	40	14	155	42	61	75	49	58	35	29	20	19	118	39	59	22	19	17	10	34	56	22	35	24	26	80	20	20	27	21
MSTRG.17505	126	24	6	26	25	20	26	10	34	33	14	10	27	46	2	8	10	10	104	17	51	42	43	38	13	29	70	10	30	38	24	43	4	16	38	23
MSTRG.17506	200	175	120	200	118	72	74	70	327	218	90	140	88	140	62	111	97	55	370	89	174	82	83	59	83	77	103	76	164	48	74	172	98	78	66	95
MSTRG.17507	106	26	6	75	22	62	8	8	8	60	0	46	18	54	14	14	13	18	103	10	37	30	26	33	16	36	66	24	34	23	10	46	20	12	42	21
MSTRG.17508	97	40	46	74	36	25	15	5	68	31	18	46	18	36	8	14	10	16	100	8	36	26	30	20	17	51	35	16	30	22	12	38	15	13	20	28
MSTRG.17509	167	33	56	115	38	70	32	34	127	119	72	75	22	73	47	20	37	38	137	42	80	28	45	15	46	47	83	72	91	31	56	134	80	81	88	87
MSTRG.17510	492	340	171	347	158	156	114	155	553	291	184	283	145	207	151	169	170	105	320	89	211	93	110	111	131	172	220	217	216	118	133	391	178	180	223	160
MSTRG.17511	4282	2015	1482	2963	1216	1188	1025	1161	3897	2774	1751	2576	1199	1726	1322	1273	1368	1223	3013	793	1395	745	935	744	1026	1314	2188	1448	1862	993	1172	3278	1424	1650	1697	1676
MSTRG.17512	371	229	116	228	104	123	71	110	409	255	148	209	95	180	101	99	120	102	237	32	159	66	91	64	96	144	189	131	160	69	79	224	100	119	146	127
MSTRG.17513	115	70	54	102	48	57	108	43	247	229	67	148	78	127	52	61	102	34	78	13	50	21	16	11	42	71	97	56	114	56	68	70	48	56	71	75
MSTRG.17514	966	712	417	1005	602	526	986	533	2237	1848	618	1276	667	1004	456	481	728	469	674	178	423	268	127	203	391	714	827	454	884	520	633	1056	296	587	736	534
MSTRG.17515	62	13	21	28	6	10	31	4	84	40	36	87	14	35	27	30	28	12	12	4	7	1	4	4	17	11	20	18	30	10	7	22	14	8	20	9
MSTRG.17516	72	13	26	24	24	29	50	9	31	36	36	61	28	34	6	29	39	36	4	1	3	4	0	2	1	9	10	6	7	5	10	5	2	15	11	1
MSTRG.17517	192	92	51	164	75	43	55	40	186	108	81	104	47	90	44	41	83	28	157	34	63	55	26	83	64	47	56	54	89	30	37	83	36	52	80	69
MSTRG.17518	115	55	44	92	59	34	24	32	144	64	31	65	22	77	27	35	28	31	83	29	25	44	34	35	38	41	24	21	38	32	27	66	35	59	29	28
MSTRG.17519	80	30	20	64	41	7	26	22	66	63	34	56	26	27	37	24	20	17	44	16	51	4	27	16	17	23	34	15	33	21	12	61	18	16	23	32
MSTRG.17520	69	69	35	74	46	45	40	22	119	93	44	74	30	45	48	33	28	35	49	28	57	17	15	17	39	35	29	35	36	23	17	62	6	8	23	30
MSTRG.17521	89	0	31	159	31	48	26	20	51	49	17	20	25	30	28	21	18	31	78	10	16	24	12	27	0	8	46	14	39	8	8	50	38	16	34	41
MSTRG.17522	22	17	14	64	29	9	18	14	45	26	6	18	7	23	7	17	27	5	27	2	18	8	5	3	9	13	17	10	15	7	12	12	1	14	15	7
MSTRG.17523	147	154	77	127	68	76	57	61	214	183	45	145	77	125	71	60	55	54	103	46	92	33	42	47	66	51	105	47	82	71	43	89	10	51	55	33
MSTRG.17524	220	54	105	434	130	103	86	73	233	172	108	85	70	127	76	74	56	75	201	31	51	52	54	86	14	57	150	44	112	40	33	98	69	56	90	86
MSTRG.17525	451	319	253	503	242	200	215	216	444	322	202	250	188	275	174	152	156	94	375	70	189	96	107	83	165	163	205	138	174	138	112	137	49	146	143	115
MSTRG.17526	776	520	273	638	302	333	301	248	1182	664	277	762	372	584	203	305	250	231	856	459	357	207	280	218	331	277	382	288	479	230	237	640	176	204	244	318
MSTRG.17527	380	339	207	415	205	176	246	127	728	541	261	405	155	211	157	208	223	226	428	140	194	130	138	103	177	184	355	222	304	125	145	422	113	173	234	212
MSTRG.17528	298	209	70	309	118	138	127	94	478	296	94	249	102	163	64	101	137	111	266	133	91	85	86	83	82	114	220	136	108	90	80	210	96	128	87	119
MSTRG.17529	287	201	113	334	166	138	66	84	353	207	132	191	61	112	99	92	80	87	373	131	171	116	81	101	98	86	150	83	144	48	55	115	41	60	67	63
MSTRG.17530	3047	1747	1216	4032	2120	1536	1114	559	3287	2184	886	1700	390	731	871	560	687	809	5630	1782	3016	1437	1539	1753	1074	1178	1968	1633	1365	836	809	1051	502	738	1004	548
MSTRG.17531	0	0	2	8	4	0	2	0	10	2	6	0	2	2	0	0	0	0	0	0	0	0	0	0	2	0	2	0	0	0	0	0	2	0	0	0
MSTRG.17532	40	45	20	48	28	40	13	9	77	31	14	50	4	26	21	12	19	13	22	10	27	17	10	1	6	17	23	10	19	14	9	36	18	4	7	19
MSTRG.17533	58	45	13	52	30	19	12	10	51	37	22	63	13	33	11	18	15	16	57	21	29	13	18	17	18	19	30	25	22	13	17	49	12	13	13	30
MSTRG.17534	2419	1633	1014	2945	1423	1089	699	694	2647	1816	1009	1643	754	980	827	766	870	570	3181	615	1073	840	774	794	830	829	1336	812	1245	717	598	1350	563	802	882	715
MSTRG.17535	85	71	41	134	63	44	18	15	73	68	33	55	16	26	24	28	28	29	111	35	46	30	24	24	32	27	56	26	41	21	28	43	9	18	49	37
MSTRG.17536	180	126	84	191	93	90	50	55	162	122	78	85	56	56	65	55	57	50	201	26	77	63	51	28	76	59	84	51	106	46	36	102	33	64	79	53
MSTRG.17537	566	378	304	825	415	335	174	142	678	437	188	417	326	352	166	222	148	142	1177	204	384	281	273	288	193	171	289	254	359	158	69	263	105	132	143	155
MSTRG.17538	232	116	88	259	137	119	57	56	196	107	60	86	52	89	57	75	43	64	362	70	88	112	49	68	90	65	126	93	68	56	21	96	43	53	41	57
MSTRG.17539	186	148	97	321	147	98	61	51	181	170	86	162	92	98	95	69	61	31	381	55	139	102	82	119	67	51	116	70	115	75	52	100	47	43	70	52
MSTRG.17540	14	34	6	148	46	3	2	10	76	57	2	99	16	9	16	0	32	1	160	69	170	33	58	55	18	56	124	29	60	13	50	67	40	10	32	9
MSTRG.17541	18	0	4	5	1	7	9	0	12	16	4	4	6	6	6	1	5	2	10	5	8	4	8	11	18	10	20	10	8	2	8	7	4	8	15	6
MSTRG.17542	185	121	44	232	77	70	77	62	165	117	80	124	41	81	47	47	44	37	219	17	81	51	25	55	70	48	67	40	98	29	28	100	24	58	64	63
MSTRG.17543	188	106	68	213	103	85	95	44	307	134	71	131	70	105	62	43	104	37	284	70	120	73	62	80	60	62	134	75	138	56	58	147	43	85	94	79
MSTRG.17544	24	45	11	40	25	25	12	13	36	19	11	10	3	8	3	5	11	3	126	24	26	32	14	29	13	12	19	18	24	9	7	19	6	12	20	12
MSTRG.17545	112	42	42	130	28	60	57	43	184	88	61	123	56	106	47	31	29	56	62	69	75	26	30	24	12	40	67	77	73	25	61	114	37	43	54	47
MSTRG.17546	185	79	98	181	93	115	57	48	333	126	74	125	124	158	80	118	62	65	235	69	73	64	47	48	76	71	97	88	113	54	60	154	138	70	117	97
MSTRG.17547	103	37	53	87	51	52	41	29	152	76	35	50	66	88	50	31	43	33	147	32	33	34	13	30	36	31	53	81	66	43	32	85	79	32	67	51
MSTRG.17548	91	44	25	95	41	44	39	36	127	67	32	48	72	60	60	73	33	32	118	21	34	35	19	23	37	25	44	38	61	30	29	74	59	53	93	32
MSTRG.17549	167	60	49	110	48	69	65	33	256	86	44	107	115	97	96	70	43	58	132	56	63	43	21	43	54	53	78	80	113	44	42	157	120	51	62	59
MSTRG.17550	16	37	0	60	9	29	36	17	99	49	6	99	7	42	26	3	7	8	47	51	23	22	7	9	27	17	27	13	25	5	22	92	31	23	60	22
MSTRG.17551	6	4	5	13	8	0	2	0	4	15	12	6	2	18	0	3	1	2	6	2	0	0	2	4	0	2	0	1	9	0	2	9	1	3	2	1
MSTRG.17552	21	32	1	111	30	33	37	38	216	67	2	91	7	76	61	11	11	15	101	58	51	38	41	52	38	42	56	12	51	26	64	164	56	61	79	55
MSTRG.17553	64	44	40	17	11	22	13	46	87	61	23	98	62	108	35	26	59	32	53	7	17	2	9	4	20	6	25	8	43	7	30	49	19	25	25	27
MSTRG.17554	1228	684	399	1299	735	590	460	364	1303	950	502	875	370	431	334	369	410	353	1074	259	457	271	339	365	304	413	624	397	568	332	281	652	205	402	406	331
MSTRG.17555	350	230	159	287	138	134	163	38	488	231	74	223	58	83	37	68	56	54	330	167	215	144	68	81	96	100	213	134	153	102	78	122	42	61	59	95
MSTRG.17556	40	16	0	44	16	14	6	12	60	30	20	18	4	8	4	18	0	12	20	20	8	6	2	0	16	10	18	6	6	8	8	12	6	6	10	2
MSTRG.17557	20	4	10	16	14	6	12	0	44	8	0	20	2	12	6	2	10	4	28	8	10	2	6	16	5	6	8	6	2	6	2	10	4	8	6	2
MSTRG.17558	112	50	48	99	51	51	34	35	124	69	31	70	8	17	19	22	16	16	86	25	47	19	17	20	30	24	51	21	27	21	16	17	13	15	21	10
MSTRG.17559	429	338	269	549	248	167	181	163	334	335	258	362	187	176	162	143	149	104	737	476	369	174	206	167	161	146	296	150	267	131	107	248	125	105	170	142
MSTRG.17560	39	25	10	33	23	26	15	6	60	44	21	17	19	21	9	14	16	14	38	28	22	3	5	11	6	14	28	19	32	8	18	42	7	13	17	11
MSTRG.17561	1225	802	578	1404	723	684	552	364	2019	1145	529	1010	477	833	404	463	517	425	2142	610	1023	503	458	614	717	558	989	579	961	362	394	961	327	478	468	476
MSTRG.17562	644	383	217	636	307	235	228	149	637	416	184	383	246	372	154	183	208	175	784	142	273	173	181	162	168	177	318	222	303	124	138	311	103	161	168	181
MSTRG.17563	885	371	253	795	339	310	196	186	627	436	230	441	200	283	163	285	193	194	1047	179	366	245	238	257	202	183	349	259	332	161	111	315	106	173	164	186
MSTRG.17564	805	412	216	882	353	305	203	184	682	452	264	490	199	259	192	223	199	128	882	155	386	244	246	200	133	179	309	285	302	164	133	327	99	148	164	109
MSTRG.17565	521	296	204	641	255	210	130	111	522	336	244	271	181	183	129	196	142	129	715	148	282	141	165	180	128	192	343	207	230	131	70	315	125	155	157	143
MSTRG.17566	560	240	187	523	224	213	149	125	483	286	140	238	140	266	142	143	132	106	586	108	276	101	144	143	133	130	332	157	222	100	113	215	100	152	118	95
MSTRG.17567	10	25	12	24	4	14	3	9	35	16	3	9	10	16	2	24	6	6	38	11	15	2	12	22	5	10	29	4	18	19	2	20	20	7	6	21
MSTRG.17568	433	228	191	601	211	143	123	108	603	244	184	299	174	185	153	174	140	97	514	143	265	139	133	124	129	148	188	159	199	108	103	306	85	130	122	151
MSTRG.17569	0	17	0	15	0	0	0	4	0	3	4	7	0	1	4	9	7	3	0	4	0	0	3	9	8	0	0	0	0	0	0	22	3	0	5	0
MSTRG.17570	207	489	36	338	50	51	36	111	127	221	114	267	39	87	60	215	145	105	92	129	87	23	123	71	94	16	77	38	39	15	85	366	68	44	74	35
MSTRG.17571	0	0	0	4	2	0	0	0	0	0	0	2	0	0	0	1	1	0	1	0	0	0	2	0	1	2	2	0	1	0	0	4	0	0	1	1
MSTRG.17572	122	40	44	358	103	94	88	12	308	137	114	73	46	58	56	42	19	32	310	66	125	126	85	97	44	77	196	94	170	72	23	71	35	61	50	97
MSTRG.17573	106	46	70	0	47	61	51	52	144	45	30	116	36	75	67	77	32	27	333	38	99	37	21	34	49	92	109	54	32	75	75	68	45	79	61	120
MSTRG.17574	894	1434	628	725	532	549	386	863	1194	853	399	1177	357	560	479	956	615	422	2724	387	932	338	492	479	760	695	1089	574	611	495	621	1447	473	655	748	886
MSTRG.17575	2005	841	576	3306	1082	696	745	287	2534	1257	850	1507	517	876	463	493	493	456	2440	378	905	808	648	963	542	774	1534	894	1277	608	275	967	397	612	619	714
MSTRG.17576	228	88	103	138	78	43	35	59	166	124	67	92	83	102	100	37	35	63	235	42	72	93	59	79	70	59	146	93	127	29	53	72	52	44	42	27
MSTRG.17577	14	4	2	4	11	1	2	7	9	6	4	13	10	4	4	0	6	1	9	1	4	1	2	3	6	5	9	4	2	0	1	3	1	3	2	6
MSTRG.17578	605	248	231	310	148	123	164	173	382	249	215	287	163	162	183	136	124	106	646	80	155	101	108	139	99	130	374	174	306	79	119	115	86	129	106	118
MSTRG.17579	78	22	6	55	19	29	20	7	59	30	23	15	22	18	22	26	28	21	69	23	11	12	13	21	29	24	31	18	39	8	10	32	29	11	20	6
MSTRG.17580	118	69	68	133	75	65	39	27	194	90	52	58	42	82	52	44	42	35	224	60	105	44	45	67	51	55	89	71	82	31	17	96	57	46	70	55
MSTRG.17581	17	20	12	20	1	17	6	7	34	6	11	15	8	8	4	8	2	18	19	3	11	0	4	3	11	10	16	6	24	6	5	18	5	8	10	8
MSTRG.17582	352	173	146	325	219	172	142	118	439	277	125	213	101	234	116	101	95	82	469	171	186	104	94	96	115	111	209	153	215	123	103	224	80	154	121	131
MSTRG.17583	891	588	389	971	501	405	287	268	1137	755	393	667	382	391	270	345	229	289	1482	336	453	310	319	353	435	471	559	410	730	315	243	764	300	389	459	432
MSTRG.17584	80	40	68	123	54	71	16	25	146	73	47	49	42	58	28	49	30	28	151	37	60	11	28	19	37	53	66	38	48	22	9	89	35	39	34	26
MSTRG.17585	374	202	144	355	169	138	104	98	451	250	94	293	108	150	90	126	77	122	534	238	229	108	121	124	176	133	176	185	273	113	84	325	134	127	180	148
MSTRG.17586	85	59	59	174	60	35	30	6	113	81	20	24	7	38	9	15	33	21	139	45	36	24	30	33	14	24	34	24	19	11	17	21	8	13	25	9
MSTRG.17587	295	152	121	341	185	128	74	82	389	236	104	248	115	110	75	82	91	59	370	84	127	76	126	188	72	87	196	78	138	70	51	121	42	74	60	46
MSTRG.17588	65	42	31	52	16	14	13	16	42	17	21	17	20	26	15	10	12	5	121	21	50	17	21	54	22	34	41	18	27	19	14	30	11	18	24	21
MSTRG.17589	26	10	5	7	5	16	5	2	19	16	10	7	18	5	15	4	2	5	21	12	14	5	11	7	4	0	10	4	18	1	4	8	2	1	3	0
MSTRG.17590	304	158	118	393	153	139	86	82	426	225	91	177	71	57	57	53	94	76	365	80	155	123	92	172	92	70	150	123	141	48	72	115	50	63	88	78
MSTRG.17591	63	44	37	80	18	17	1	12	34	45	15	33	28	10	14	20	21	14	138	41	49	21	39	57	28	27	57	19	56	26	22	38	29	23	12	16
MSTRG.17592	40	20	20	38	25	26	25	15	49	48	18	41	23	37	13	10	18	7	79	19	25	21	11	16	16	9	13	14	23	9	6	19	2	5	9	7
MSTRG.17593	1192	654	405	1316	685	537	344	381	1144	867	614	803	311	526	627	557	492	398	1553	261	540	523	470	510	521	590	823	455	679	443	361	1107	497	637	715	512
MSTRG.17594	24	30	23	33	9	20	7	11	35	27	19	7	0	3	2	16	6	5	62	10	12	18	9	21	15	25	18	25	28	13	15	14	17	39	34	11
MSTRG.17595	71	46	32	49	62	22	18	22	86	64	28	57	23	23	23	22	36	16	68	8	14	22	26	18	37	11	16	13	18	8	5	33	8	22	4	10
MSTRG.17596	217	176	103	246	127	114	73	61	381	285	123	227	191	180	108	101	88	101	284	104	90	73	66	77	124	80	182	74	122	43	77	168	56	45	114	134
MSTRG.17597	595	298	179	618	299	208	169	174	631	435	242	539	131	255	265	239	266	179	552	165	288	195	222	241	205	216	387	269	343	186	188	492	207	232	208	178
MSTRG.17598	4203	2149	1552	4337	2319	1795	1113	1176	4064	2829	1853	2827	892	1597	1956	1560	1521	1508	5979	876	2232	1616	1536	1703	1783	1624	2688	1667	2256	1405	1232	3692	1630	1795	2204	1720
MSTRG.17599	779	311	294	252	185	391	485	264	937	836	596	760	356	384	488	272	306	391	92	110	108	33	14	31	117	117	497	141	387	86	96	222	42	70	220	53
MSTRG.17600	831	399	345	372	192	409	533	332	1218	1027	652	864	341	421	529	338	403	409	122	72	124	42	25	38	136	149	650	210	412	108	168	224	47	85	276	107
MSTRG.17601	734	255	283	234	157	279	402	233	870	805	476	611	361	311	363	289	249	347	99	65	113	37	22	49	102	108	517	200	471	76	90	169	31	67	273	80
MSTRG.17602	80	41	34	43	10	52	56	24	129	94	70	74	30	53	75	34	17	32	7	10	20	2	0	3	20	28	78	14	40	19	17	26	3	6	28	6
MSTRG.17603	4756	2819	1846	4433	2011	2186	1848	1546	5653	3719	1749	3450	2759	4210	1564	1632	1510	1133	4604	761	1815	1010	1110	1108	1385	1737	2424	1513	2158	1314	1223	3300	1479	1924	1931	1962
MSTRG.17604	229	117	96	203	121	76	85	84	253	190	82	175	91	177	62	76	67	53	156	38	78	41	57	49	49	100	117	61	101	59	53	152	43	76	80	72
MSTRG.17605	185	96	72	184	74	75	60	55	211	165	96	114	126	180	70	37	102	52	212	50	73	46	54	78	79	73	132	78	121	48	39	126	61	101	80	64
MSTRG.17606	404	285	176	345	260	167	157	136	486	306	164	345	301	355	135	170	161	143	402	88	177	105	126	123	159	176	206	180	224	129	126	274	148	161	176	194
MSTRG.17607	570	336	193	471	307	277	169	154	616	468	249	324	450	532	198	187	233	152	598	111	251	170	175	197	207	236	297	204	293	204	133	403	186	222	324	224
MSTRG.17608	1368	905	666	1350	837	625	658	461	1756	1217	717	1181	627	1010	567	631	627	533	1412	239	514	430	356	336	557	559	859	487	715	527	499	1009	463	616	738	525
MSTRG.17609	371	257	124	392	200	161	80	106	408	262	180	321	74	83	120	64	134	124	499	93	285	160	113	155	138	122	173	204	190	102	130	299	69	131	132	106
MSTRG.17610	1120	726	399	1078	565	488	194	248	1106	676	452	748	162	239	467	273	253	358	1410	219	606	417	344	405	360	347	501	403	519	252	319	823	229	330	344	268
MSTRG.17611	355	205	99	347	133	116	98	102	412	222	115	224	45	62	116	76	108	83	386	65	115	114	97	126	96	104	140	157	196	83	95	214	71	89	119	87
MSTRG.17612	2098	1297	929	2097	1095	1058	367	425	2218	1197	688	1195	383	473	707	630	459	559	2791	680	1155	720	735	701	714	589	1124	788	1011	400	462	1351	557	554	653	516
MSTRG.17613	109	61	30	96	37	58	17	24	161	80	38	82	16	30	31	25	29	30	146	29	53	47	29	42	31	28	47	41	43	20	25	84	21	39	19	38
MSTRG.17614	6967	4646	2779	7063	3868	3360	1590	1771	7011	4429	2974	4846	1502	1838	2878	1939	1995	1861	10153	1543	3034	2678	2359	2958	2358	2027	3565	2963	3336	1645	1786	4368	1361	1927	2297	1927
MSTRG.17615	1363	817	496	1311	650	676	315	340	1441	869	533	975	312	450	573	372	358	396	2274	274	515	514	466	545	531	438	691	475	677	339	349	804	292	438	502	367
MSTRG.17616	28	9	8	32	25	22	8	10	37	19	8	14	13	22	9	7	9	8	24	5	20	4	4	7	4	10	12	8	12	4	10	17	6	10	10	5
MSTRG.17617	1540	878	773	2208	1021	1045	556	436	2685	1283	553	1370	609	876	630	441	479	488	2168	851	1274	570	805	564	523	492	1158	709	953	335	436	1292	448	550	590	521
MSTRG.17618	191	178	90	352	139	163	109	111	351	200	140	149	173	264	87	79	79	56	251	63	85	69	74	85	118	112	186	97	75	65	66	136	62	84	87	105
MSTRG.17619	4	12	2	22	8	6	6	6	4	3	2	6	0	24	2	2	2	0	2	10	3	3	2	0	0	4	2	4	2	0	4	6	0	0	6	12
MSTRG.17620	178	115	69	180	68	58	76	84	178	116	74	118	60	72	48	51	75	55	151	22	66	35	61	82	30	62	98	51	68	45	26	39	36	46	86	50
MSTRG.17621	203	85	41	211	154	79	82	69	241	135	80	151	89	89	48	79	79	52	237	36	90	56	48	86	60	56	101	62	88	62	43	71	32	56	78	59
MSTRG.17622	267	259	115	365	171	188	130	141	394	239	182	210	190	233	91	102	121	70	356	70	134	58	96	115	109	116	176	97	137	68	91	227	107	89	136	123
MSTRG.17623	396	274	116	477	243	171	155	122	422	325	180	267	169	253	155	145	164	100	397	100	154	95	152	132	130	166	218	146	198	80	76	205	110	103	158	138
MSTRG.17624	10	23	13	36	24	7	6	20	98	25	5	11	23	5	1	16	4	6	41	16	11	5	8	11	4	0	14	8	29	11	2	38	8	10	5	7
MSTRG.17625	39	11	20	38	41	12	17	14	43	29	12	15	5	21	25	24	25	25	45	9	19	10	14	26	8	25	14	16	18	7	8	34	8	25	13	10
MSTRG.17626	321	120	84	159	237	142	166	69	259	136	59	224	53	82	60	85	48	32	383	88	219	98	110	160	107	146	208	199	281	128	109	360	119	106	230	235
MSTRG.17627	22	50	34	22	50	10	56	26	24	79	18	63	2	4	9	46	30	4	273	103	140	46	44	90	40	59	85	106	76	52	26	188	70	12	122	62
MSTRG.17628	69	62	25	62	20	5	0	14	131	74	62	35	28	17	51	20	26	36	38	15	15	24	12	21	29	12	29	10	16	12	20	48	0	15	41	15
MSTRG.17629	241	209	88	260	71	80	56	78	367	266	123	161	72	123	99	89	93	116	171	104	130	90	34	89	79	64	85	92	105	68	48	239	48	55	82	143
MSTRG.17630	473	14	2	258	104	130	70	2	25	13	94	117	87	92	87	82	9	6	276	70	123	91	157	104	77	102	137	3	316	105	92	219	64	192	119	99
MSTRG.17631	28	15	0	2	4	0	0	1	0	24	1	17	8	0	0	14	0	14	32	10	0	0	0	0	6	0	10	0	0	0	12	27	0	25	0	0
MSTRG.17632	310	130	106	269	107	122	105	97	281	161	67	142	79	83	60	91	57	44	205	91	165	62	48	66	102	89	102	100	124	56	65	152	49	62	114	91
MSTRG.17633	542	358	169	546	264	230	198	114	738	378	266	395	175	240	143	156	222	183	479	150	256	126	104	160	152	173	289	182	223	86	151	399	114	222	200	192
MSTRG.17634	35	12	30	37	12	13	15	12	57	22	9	19	27	17	5	11	10	15	37	14	16	6	9	4	6	13	10	12	4	12	3	29	1	9	16	14
MSTRG.17635	36	22	7	24	6	5	18	1	32	23	7	31	6	13	3	12	6	20	23	6	16	9	3	8	3	4	13	9	19	5	11	11	3	8	4	5
MSTRG.17636	28	8	6	17	11	2	6	9	31	14	6	12	12	6	5	4	0	2	25	12	16	2	4	6	4	7	6	12	3	4	0	3	2	5	1	3
MSTRG.17637	65	35	24	49	11	18	10	14	36	24	29	40	23	10	17	7	18	25	44	11	18	16	4	5	13	13	25	7	11	9	14	19	19	9	22	18
MSTRG.17638	1895	1117	648	2282	1274	891	705	407	2696	1373	837	1534	536	880	541	503	648	556	3233	965	1245	713	651	857	680	676	1129	820	1125	549	516	1393	538	673	690	688
MSTRG.17639	89	49	23	59	30	29	13	7	102	64	19	54	29	24	45	20	18	27	82	5	29	21	28	30	22	27	46	20	36	20	26	43	17	28	30	26
MSTRG.17640	204	68	74	167	90	63	58	66	241	114	56	133	22	70	86	91	52	88	125	40	60	30	65	54	51	53	80	62	49	22	56	115	59	82	74	73
MSTRG.17641	5589	2698	1406	3316	1092	1581	1576	1135	6831	3266	2678	3444	1916	2015	2024	1699	1693	1217	3404	644	1427	817	1055	773	1355	948	2432	1382	2641	871	1193	3494	1438	2197	1599	2354
MSTRG.17642	3287	1770	1209	3064	1181	1620	1536	758	6590	3460	1509	2738	1236	2261	1335	1319	1152	1033	3016	789	2042	915	1387	821	1489	1620	3736	2285	3371	1390	2241	5450	1541	2600	2233	4300
MSTRG.17643	2429	1155	971	1790	619	870	699	412	3460	1547	858	1593	786	1346	848	801	759	605	1760	429	982	459	754	457	840	811	1664	1180	1531	756	1047	2380	743	1123	1132	1491
MSTRG.17644	36381	16515	9777	21136	9321	12735	10293	7274	49827	21545	16031	23596	11351	14028	12788	11517	10981	10230	29256	6731	15159	7413	9527	7438	12122	10524	22787	14044	22651	8492	13862	33688	12977	17692	15476	18374
MSTRG.17645	2311	3073	2043	1356	1222	1918	1366	1129	2471	3248	2644	3527	1474	1583	651	702	1534	1136	3926	867	1838	878	1410	1037	457	311	3143	557	3073	314	1439	1410	1379	2088	644	595
MSTRG.17646	5178	2495	1576	3659	1606	2097	1663	1109	7725	3963	2402	3350	1772	2681	1737	1770	1391	1395	4055	1141	2157	1254	1704	954	1807	1716	4067	2461	4101	1706	2448	6156	1694	3015	2838	1711
MSTRG.17647	2604	1357	361	752	226	479	415	572	1642	917	1158	1802	1081	637	428	931	851	354	1028	14	18	247	16	265	450	14	36	16	940	8	36	1360	555	755	664	839
MSTRG.17648	0	264	6	3	187	306	0	4	8	2	0	0	207	325	291	203	0	249	0	0	0	0	0	0	6	0	2	0	0	0	6	8	6	0	0	0
MSTRG.17649	2792	1601	1040	2707	1359	1098	1170	684	3183	1898	1093	1982	650	1031	680	725	782	581	2275	548	1059	660	505	611	708	760	1499	883	1066	661	605	1141	403	649	777	724
MSTRG.17650	146	122	58	182	74	80	30	41	275	96	39	152	69	113	43	68	67	99	139	30	118	26	51	34	60	82	81	72	100	36	44	211	68	76	34	71
MSTRG.17651	526	277	213	508	281	223	193	146	524	390	213	357	253	262	153	201	227	165	592	99	233	117	146	175	179	170	276	157	263	149	189	343	115	146	236	166
MSTRG.17652	22	25	12	16	10	28	16	11	44	35	14	35	14	18	18	11	13	15	10	6	16	6	8	10	8	18	10	6	5	10	20	17	0	8	14	21
MSTRG.17653	372	202	177	252	168	190	121	107	374	333	142	262	195	171	188	150	162	99	278	137	103	71	63	68	75	136	152	123	161	112	104	281	65	111	108	88
MSTRG.17654	249	182	130	196	130	115	66	101	274	227	78	187	37	130	58	60	54	62	317	90	232	147	76	113	82	54	198	105	148	32	47	147	69	39	90	72
MSTRG.17655	19	16	15	15	8	15	1	12	30	17	10	19	15	53	21	19	13	11	35	17	24	6	6	6	9	4	37	6	22	0	7	47	13	7	11	9
MSTRG.17656	845	449	330	1059	495	294	239	249	805	456	239	414	259	370	186	204	205	152	1291	395	625	389	316	437	257	285	522	298	417	168	129	442	184	209	265	278
MSTRG.17657	17	30	3	19	8	10	1	4	19	17	4	10	38	13	3	2	6	4	35	9	15	4	4	2	9	9	6	21	14	7	5	15	7	9	13	10
MSTRG.17658	276	125	111	296	109	137	52	52	278	164	77	174	67	75	130	58	78	93	296	114	169	68	63	97	66	116	165	96	93	73	73	178	129	98	102	89
MSTRG.17659	158	85	48	193	77	56	40	44	169	109	49	83	53	82	49	76	59	46	167	34	44	56	39	42	80	92	87	40	66	33	48	121	38	48	55	39
MSTRG.17660	149	94	46	170	82	68	40	42	160	154	55	98	64	54	90	92	51	48	221	36	54	72	36	41	39	80	103	35	116	50	34	142	42	43	48	67
MSTRG.17661	236	150	98	237	95	64	74	69	266	166	96	139	65	82	65	61	105	65	273	108	125	97	68	91	88	87	152	120	136	72	70	153	66	97	114	61
MSTRG.17662	25	11	4	20	15	9	9	10	61	38	16	23	17	29	4	18	15	6	9	1	11	7	4	3	16	9	7	7	17	7	2	25	7	0	5	7
MSTRG.17663	492	304	207	466	247	239	172	131	613	364	227	351	130	176	158	202	180	136	616	164	219	154	156	160	208	162	324	199	243	138	129	393	146	149	239	198
MSTRG.17664	186	137	81	207	79	76	78	65	228	138	90	140	78	76	80	70	64	61	278	85	105	49	43	58	83	76	140	92	142	73	53	159	63	74	83	67
MSTRG.17665	406	444	198	494	367	380	135	98	752	468	187	311	139	171	226	213	131	86	0	93	225	200	156	133	131	61	81	67	177	34	48	141	43	53	132	105
MSTRG.17666	566	69	75	377	60	38	16	85	106	48	96	212	59	124	118	24	91	204	979	137	258	92	86	200	167	173	318	146	187	146	117	469	127	225	125	135
MSTRG.17667	348	126	57	172	130	63	75	89	219	208	120	262	82	94	155	114	82	72	339	127	205	100	74	132	112	114	203	89	192	89	113	247	120	100	123	181
MSTRG.17668	5	2	2	6	1	5	3	0	6	2	4	4	4	9	5	0	6	2	5	6	6	1	0	1	5	0	4	2	2	1	3	12	4	0	2	1
MSTRG.17669	14	7	7	19	14	6	6	5	37	18	10	22	13	15	4	8	7	5	15	11	16	11	5	14	7	18	10	10	22	10	5	27	7	11	9	10
MSTRG.17670	16	9	7	13	4	10	5	8	12	12	2	0	1	7	3	5	4	2	14	7	1	3	15	9	11	5	5	6	3	11	3	3	0	16	6	3
MSTRG.17671	1474	817	559	1504	813	591	509	355	1637	1092	487	1033	293	512	420	423	458	371	1592	340	615	431	453	488	446	483	832	376	616	419	385	612	276	399	495	340
MSTRG.17672	35	29	7	43	8	11	13	7	49	34	11	12	6	2	18	17	13	12	19	6	9	23	7	10	6	9	14	16	23	13	4	20	5	4	4	9
MSTRG.17673	210	116	103	174	94	99	65	49	206	150	69	138	40	60	62	50	70	42	218	23	82	56	58	80	76	64	117	60	92	64	38	88	39	46	71	50
MSTRG.17674	230	156	107	201	88	119	100	64	306	251	139	179	154	146	86	95	101	73	162	58	94	56	47	60	56	69	131	77	93	43	73	179	53	63	109	75
MSTRG.17675	864	542	407	987	377	423	446	351	1324	919	442	823	546	669	302	338	372	264	752	220	333	185	260	234	282	304	673	303	519	217	276	578	200	283	305	289
MSTRG.17676	208	92	61	101	95	32	44	24	291	183	70	208	84	57	108	56	74	67	103	90	82	45	58	16	79	126	72	114	131	145	60	169	27	67	81	82
MSTRG.17677	53	34	39	52	42	39	16	25	112	89	37	57	29	56	15	49	24	17	131	37	43	23	29	48	33	44	58	39	55	46	34	62	20	51	46	40
MSTRG.17678	103	79	34	151	85	71	38	25	186	93	37	89	45	82	34	49	32	35	183	103	120	35	50	37	35	37	108	62	115	42	45	126	28	45	72	73
MSTRG.17679	0	0	5	0	0	4	0	0	12	0	0	5	0	0	0	0	7	0	4	0	0	3	0	3	0	0	0	0	0	0	3	2	1	2	0	2
MSTRG.17680	513	192	179	613	311	218	152	119	545	305	208	288	217	231	148	162	187	129	664	178	255	136	171	171	183	215	242	146	383	177	161	377	146	153	174	286
MSTRG.17681	35	18	19	49	21	22	9	3	51	37	16	28	44	35	20	33	23	15	65	38	24	13	25	40	13	21	38	16	37	22	27	44	23	18	10	27
MSTRG.17682	408	190	133	468	231	181	122	81	493	267	150	243	143	154	122	142	117	107	538	206	232	95	135	102	122	163	190	176	177	94	150	272	84	148	161	178
MSTRG.17683	1	5	4	2	0	3	0	0	8	1	0	2	0	5	1	0	3	6	1	8	1	2	1	2	1	2	1	0	2	0	0	1	0	1	0	3
MSTRG.17684	115	43	41	129	63	44	29	23	113	49	66	67	37	55	49	43	58	43	145	65	68	53	49	50	34	53	36	41	71	36	51	109	23	35	28	44
MSTRG.17685	31	43	34	92	36	40	24	32	145	12	29	81	12	35	39	35	28	30	81	28	29	35	26	37	27	12	34	4	45	22	20	42	29	24	38	51
MSTRG.17686	224	65	47	196	127	74	78	34	179	108	72	93	67	75	36	71	51	41	261	70	84	56	53	84	63	71	104	67	109	78	45	149	41	79	49	77
MSTRG.17687	1063	681	315	1085	426	404	290	270	958	720	350	706	318	333	267	272	327	299	1496	528	648	325	334	368	355	402	593	489	675	268	233	793	257	336	440	426
MSTRG.17688	36	10	23	17	4	15	16	8	38	36	18	18	9	18	8	9	18	11	20	15	14	5	17	8	10	18	39	18	34	12	7	21	14	25	8	13
MSTRG.17689	399	328	268	258	78	172	145	94	603	442	269	402	134	107	121	103	129	59	43	63	95	35	26	30	93	118	508	137	219	83	91	134	44	51	57	61
MSTRG.17690	10	2	4	6	2	5	0	0	17	11	5	10	3	3	8	0	4	4	9	11	1	2	7	2	4	1	13	2	10	7	5	5	2	3	1	5
MSTRG.17691	52	41	25	36	20	27	15	21	61	55	18	23	30	49	13	28	10	14	43	11	26	13	10	18	14	10	22	10	26	8	9	28	11	4	20	15
MSTRG.17692	3	2	0	20	0	1	9	5	118	6	3	14	8	5	4	2	2	1	7	2	4	1	3	0	11	17	39	25	32	14	14	19	5	0	27	16
MSTRG.17693	43	21	6	16	14	18	24	14	50	48	20	19	19	27	6	11	21	7	48	75	33	18	12	9	5	10	33	11	15	24	10	35	12	12	20	17
MSTRG.17694	4	4	2	9	0	0	4	6	7	6	5	3	0	5	2	1	2	2	7	19	9	0	1	2	0	3	9	0	3	1	2	10	10	0	4	5
MSTRG.17695	356	129	155	134	66	134	138	106	401	274	145	230	77	66	66	47	63	41	59	91	67	9	9	12	59	82	278	103	133	69	59	69	19	41	37	27
MSTRG.17696	322	165	98	378	165	52	111	65	321	147	102	199	53	58	60	135	39	59	396	140	160	62	72	86	64	67	148	105	104	65	36	127	38	43	45	80
MSTRG.17697	10340	201	211	521	327	187	303	106	925	549	306	4422	2342	492	113	2682	1799	1911	537	239	310	147	110	109	149	190	309	246	265	148	154	191	52	132	130	150
MSTRG.17698	312	145	150	195	94	138	140	109	232	297	156	199	124	124	121	120	109	95	99	33	85	34	8	22	73	81	162	77	129	51	62	253	64	98	110	184
MSTRG.17699	330	124	128	209	64	104	108	67	275	339	119	138	102	142	78	126	102	88	114	51	63	19	32	19	59	68	127	68	82	48	56	262	78	44	99	188
MSTRG.17700	456	277	163	468	212	152	127	117	580	332	155	269	176	195	148	151	110	134	466	154	256	141	135	137	125	129	213	204	235	100	118	324	159	134	133	144
MSTRG.17701	1026	702	432	1103	461	427	368	336	1467	784	320	788	389	541	324	451	351	350	1232	435	554	348	373	393	355	414	664	476	544	293	309	857	358	419	425	399
MSTRG.17702	1425	1089	702	1919	768	815	791	510	2795	1380	579	1376	576	1228	618	660	493	470	2048	692	968	554	664	643	611	748	1147	809	1205	639	510	1729	663	791	768	727
MSTRG.17703	120	45	48	80	31	51	37	27	92	87	32	50	23	20	23	14	26	17	19	19	20	9	0	6	16	24	51	24	28	12	8	42	10	24	10	40
MSTRG.17704	159	75	54	107	57	65	29	36	122	102	52	56	20	20	33	22	40	28	45	40	49	23	4	15	23	26	94	39	67	32	35	83	25	32	49	56
MSTRG.17705	51265	23025	17540	34992	15451	14331	28406	17117	52442	40291	20765	38978	16087	24296	15080	14251	19482	11809	29865	6142	15126	7868	7664	8101	13140	14514	33837	21444	25861	12335	11788	26737	9684	12832	18351	14085
MSTRG.17706	158	77	58	115	18	57	26	14	128	125	46	61	17	34	23	25	16	34	23	22	22	16	8	6	27	15	69	23	25	19	15	53	11	25	25	39
MSTRG.17707	766	397	294	728	280	314	168	184	795	603	318	467	164	197	302	206	254	272	782	186	443	231	180	211	260	236	404	340	259	177	174	518	183	217	279	286
MSTRG.17708	82	63	34	0	60	9	33	9	121	33	47	96	38	35	35	8	61	22	90	11	12	26	12	25	34	19	55	46	106	7	9	73	41	70	32	94
MSTRG.17709	854	325	233	409	216	267	130	229	589	476	429	741	1187	631	586	775	456	450	510	169	170	61	109	133	305	367	419	264	401	286	272	597	237	306	353	380
MSTRG.17710	2	0	0	2	3	2	0	0	8	5	4	4	2	1	2	0	7	5	9	3	6	1	1	0	0	1	3	2	3	3	1	5	2	3	0	3
MSTRG.17711	20	9	4	5	5	5	7	6	9	10	10	13	16	9	3	2	10	4	28	1	5	9	4	1	5	7	5	8	8	1	0	8	4	10	8	6
MSTRG.17712	54	38	36	38	27	27	32	17	66	55	26	67	57	44	25	23	16	12	79	39	31	18	24	23	20	18	51	16	47	22	30	76	26	20	29	27
MSTRG.17713	2	2	2	0	0	3	1	0	10	0	0	1	0	0	0	0	0	0	0	0	0	0	0	0	0	0	0	0	0	0	0	0	0	0	0	3
MSTRG.17714	21	13	11	37	6	14	10	11	40	20	8	18	11	17	1	7	8	5	35	107	28	3	14	4	7	5	13	16	19	4	6	29	10	12	6	6
MSTRG.17715	368	240	104	361	96	99	83	80	242	178	159	151	79	78	128	108	62	74	352	123	123	82	77	118	44	77	186	119	46	64	39	157	47	72	58	47
MSTRG.17716	579	282	348	877	591	435	247	155	1023	480	237	523	170	247	150	142	194	171	1207	482	650	369	289	293	251	268	583	249	402	150	198	480	137	135	304	282
MSTRG.17717	8282	3758	2780	7725	3491	2876	2652	2102	9177	5593	3336	4985	3555	3772	2973	3171	2554	2544	9737	2694	4001	2415	2217	2590	2897	3080	5853	3446	4676	2362	2409	5472	2004	2992	3530	3230
MSTRG.17718	249	81	72	119	41	68	34	55	110	126	127	193	335	159	166	182	108	104	136	31	33	17	20	32	69	96	110	30	75	61	40	144	73	70	69	79
MSTRG.17719	5	4	0	4	2	0	4	2	4	4	4	472	1	8	0	0	259	0	2	0	142	0	104	88	86	0	211	180	130	3	96	0	2	122	136	0
MSTRG.17720	92	34	25	49	29	39	22	15	76	73	61	62	153	79	73	115	56	40	72	5	21	11	17	11	23	32	43	34	38	37	52	81	18	28	39	26
MSTRG.17721	132	102	83	313	151	145	224	178	448	557	168	280	143	229	135	113	340	166	113	30	118	54	33	65	155	130	223	138	243	91	144	420	174	130	187	235
MSTRG.17722	641	339	232	697	290	360	463	446	923	905	417	482	398	567	342	379	714	338	382	73	224	104	75	125	224	396	401	294	364	282	411	711	361	440	505	494
MSTRG.17723	189	108	57	213	112	102	154	129	280	320	139	187	181	173	182	101	198	128	199	28	102	74	49	64	101	191	239	98	207	139	121	371	120	150	152	198
MSTRG.17724	65	26	16	62	21	52	43	4	87	42	19	43	24	22	12	28	25	24	74	123	30	13	6	10	11	27	41	20	37	14	18	74	23	21	1	29
MSTRG.17725	13	13	11	21	8	21	5	8	27	10	8	22	12	7	12	6	9	5	13	47	21	5	3	2	5	9	8	9	20	10	10	21	5	8	10	15
MSTRG.17726	3	9	7	20	2	3	13	6	34	7	8	18	2	15	2	7	7	4	14	57	10	9	1	5	11	6	15	13	17	0	4	8	7	1	7	9
MSTRG.17727	1235	520	387	832	469	473	424	432	980	698	555	680	335	428	337	283	382	336	1045	174	424	245	302	454	391	431	534	344	677	293	340	692	287	409	732	455
MSTRG.17728	212	92	71	173	109	100	82	97	282	124	74	128	61	82	45	104	51	40	243	42	122	54	60	90	119	71	127	105	126	56	70	140	37	81	117	73
MSTRG.17729	6	8	8	52	23	24	12	8	58	25	7	34	11	16	9	18	18	11	87	14	33	22	19	17	27	9	19	22	33	31	11	36	26	11	23	29
MSTRG.17730	64	17	20	20	14	14	0	4	16	12	8	32	14	10	4	10	6	12	20	7	18	2	6	9	4	10	8	0	7	7	2	12	0	13	24	18
MSTRG.17731	308	130	107	188	105	75	100	101	233	164	166	124	50	66	91	65	39	65	237	19	80	44	47	101	71	86	72	89	129	59	43	170	57	77	167	113
MSTRG.17732	146	87	60	64	55	45	34	44	125	72	45	63	41	39	18	29	52	11	116	21	50	25	26	51	32	45	47	47	50	38	28	74	51	17	60	53
MSTRG.17733	42	10	2	14	2	16	12	16	26	12	9	22	2	18	2	9	6	12	20	8	14	3	10	4	8	8	18	8	17	19	2	8	6	12	16	12
MSTRG.17734	1812	723	537	1718	748	552	374	385	1723	1092	690	874	471	589	634	512	600	528	1636	258	801	443	513	453	460	442	853	629	585	366	440	1170	503	611	572	699
MSTRG.17735	1128	406	357	1154	434	374	218	294	970	694	384	738	298	387	405	359	408	364	1115	191	464	290	293	327	381	479	603	389	415	278	332	846	382	427	421	428
MSTRG.17736	41	18	3	0	16	27	6	14	38	37	8	14	10	4	6	0	6	3	35	0	25	0	6	7	10	12	0	13	0	10	9	49	13	20	6	0
MSTRG.17737	1271	453	409	1281	489	423	266	371	1340	851	536	1120	341	418	408	520	527	474	1649	250	714	379	450	484	521	522	849	651	661	340	453	1184	377	581	542	676
MSTRG.17738	428	166	125	335	157	138	91	75	364	274	136	246	134	122	144	134	172	143	404	69	185	115	114	110	132	161	212	128	168	81	103	316	135	166	160	212
MSTRG.17739	2290	1067	675	2091	895	818	521	632	2234	1665	799	1575	708	796	692	830	941	797	2440	340	1161	722	712	686	782	873	1334	939	845	585	608	2004	709	975	957	1036
MSTRG.17740	1911	985	507	1899	706	488	361	348	1939	1135	765	1301	616	674	462	641	652	585	1592	465	993	503	464	456	527	564	1036	667	753	563	450	1276	488	620	753	799
MSTRG.17741	518	336	223	546	311	284	132	94	367	256	193	264	94	131	115	134	156	111	793	133	275	198	197	222	161	203	296	160	230	143	135	273	64	132	147	102
MSTRG.17742	234	116	80	255	133	91	47	50	225	149	125	120	40	62	29	37	52	71	338	47	95	56	67	94	84	70	105	67	112	66	58	159	28	66	62	43
MSTRG.17743	159	145	46	172	84	66	56	23	202	117	62	76	44	24	32	52	61	58	276	70	101	48	45	94	67	58	81	48	66	42	39	70	11	39	44	38
MSTRG.17744	39	22	16	58	26	18	1	7	46	48	2	28	3	22	13	15	9	14	78	11	58	19	20	18	41	27	37	42	25	18	23	60	22	44	30	28
MSTRG.17745	72	28	26	57	19	32	11	25	74	38	21	51	17	21	27	8	14	13	38	15	21	5	7	5	4	4	14	6	5	18	8	24	23	11	30	20
MSTRG.17746	931	348	283	683	300	322	232	157	645	320	284	415	144	345	223	242	277	171	642	91	219	142	138	170	219	289	495	200	329	173	168	431	195	185	354	221
MSTRG.17747	1291	685	461	1224	578	462	364	298	1345	886	460	784	481	634	375	370	461	291	1147	285	467	303	274	278	332	354	568	392	607	244	288	718	312	400	439	399
MSTRG.17748	958	113	119	191	142	97	164	303	784	99	254	427	62	177	263	290	235	113	99	140	38	291	149	174	226	273	329	427	255	216	4	683	213	91	33	258
MSTRG.17749	946	434	432	784	332	363	331	307	810	784	458	773	364	516	285	352	517	304	604	160	326	190	137	256	210	287	394	334	457	226	160	835	282	224	396	477
MSTRG.17750	5327	3827	2223	5338	2884	2135	2728	1590	8516	6512	2204	5293	2796	4106	1406	1634	2396	1619	5433	1180	2825	751	1163	1066	1231	1582	4446	1380	2489	1267	1964	3871	1635	2750	3524	2005
MSTRG.17751	1161	281	242	82	288	298	695	187	931	614	292	1098	223	276	579	360	455	313	84	148	76	314	165	161	367	297	115	585	122	211	98	470	152	239	81	70
MSTRG.17752	1220	106	812	484	353	611	398	654	1410	258	766	949	101	360	468	830	753	335	895	486	558	453	276	480	572	759	803	887	1081	711	125	1653	553	139	448	1123
MSTRG.17753	243	50	52	16	52	60	155	40	307	152	64	206	33	142	92	58	60	86	63	16	6	40	38	59	72	20	55	86	17	18	44	65	20	82	11	7
MSTRG.17754	42	32	19	30	20	17	22	14	60	49	13	27	11	11	20	18	9	17	40	14	33	12	8	19	15	21	32	14	23	17	16	35	11	5	8	10
MSTRG.17755	3838	1953	2155	3506	1240	1671	850	1422	3567	2856	1221	2076	1097	1528	1202	1442	1245	846	4898	1260	2529	1309	1347	1588	1400	1883	3332	2097	2688	1548	1440	3084	1241	1607	1684	1689
MSTRG.17756	1380	717	437	1450	1511	603	1307	322	3827	2516	531	1205	326	1290	447	388	389	373	1692	386	678	478	478	588	590	635	1078	626	806	482	438	1000	404	569	627	649
MSTRG.17757	1376	901	741	1999	585	692	550	407	2221	1154	712	1347	493	489	528	488	540	402	2051	523	1111	628	593	747	923	883	1415	937	1135	583	552	1413	579	860	812	807
MSTRG.17758	55	20	10	37	17	23	12	15	40	25	6	26	13	13	21	8	14	10	33	28	35	14	13	13	11	8	12	19	17	6	5	27	15	3	4	11
MSTRG.17759	50	41	32	65	32	35	10	14	32	34	17	48	20	18	14	25	22	12	71	40	35	17	15	21	29	22	32	22	22	5	14	33	19	10	7	20
MSTRG.17760	145	78	61	125	97	70	33	30	125	82	39	99	34	31	28	25	37	36	145	68	61	51	50	57	46	31	53	42	48	29	29	112	28	47	54	45
MSTRG.17761	10	8	0	7	7	1	1	7	7	5	0	8	4	4	5	5	3	2	8	9	14	3	8	7	3	4	9	7	4	5	2	11	0	1	2	5
MSTRG.17762	0	1	1	72	25	0	21	0	72	40	0	0	0	0	0	18	35	0	78	12	40	30	43	32	43	60	91	23	73	37	22	31	14	40	0	19
MSTRG.17763	96	32	23	75	45	33	30	47	84	80	38	62	60	61	35	18	17	26	67	17	35	23	7	15	26	18	34	42	33	12	11	35	36	8	61	28
MSTRG.17764	1	4	0	17	0	2	5	4	20	8	3	5	0	5	4	7	10	4	39	2	3	0	4	3	3	6	6	3	8	2	4	18	5	0	3	6
MSTRG.17765	248	110	96	221	135	66	94	75	208	192	78	204	75	160	62	46	63	71	256	54	58	51	53	97	54	62	99	70	96	75	30	116	20	66	71	63
MSTRG.17766	844	565	362	787	459	417	306	330	1069	584	297	669	496	507	234	217	203	225	923	251	378	205	129	267	197	238	406	262	384	141	171	495	189	160	376	283
MSTRG.17767	58	69	19	69	46	20	42	15	49	53	26	26	31	45	17	15	30	9	111	25	30	14	29	7	17	32	41	32	24	14	17	28	37	31	30	25
MSTRG.17768	69	29	21	301	55	21	91	12	297	216	19	41	30	28	5	66	95	5	284	67	146	76	123	85	173	154	253	78	230	93	58	143	56	164	31	102
MSTRG.17769	678	342	250	369	232	234	96	138	488	483	170	431	200	228	163	122	198	226	692	93	257	162	198	210	208	202	322	301	513	199	197	597	162	210	249	242
MSTRG.17770	20	16	8	54	23	6	9	8	28	20	14	28	14	2	20	14	10	8	28	4	2	14	2	8	14	8	18	12	12	16	12	46	8	14	20	12
MSTRG.17771	835	453	392	938	405	338	248	154	1319	452	385	604	221	191	331	308	272	233	1071	143	325	245	282	210	310	257	566	344	506	245	136	596	191	204	176	274
MSTRG.17772	634	315	247	627	360	243	217	155	655	515	273	461	195	192	159	176	171	129	793	102	246	160	114	157	215	297	332	149	312	190	196	310	111	146	223	186
MSTRG.17773	603	325	164	659	242	251	223	113	500	457	255	333	176	280	160	167	214	112	527	61	174	113	112	130	144	183	287	153	292	136	120	209	104	151	152	113
MSTRG.17774	484	233	159	488	189	181	165	97	366	281	175	294	202	188	127	91	158	121	641	101	188	146	99	179	159	149	233	127	204	138	97	218	102	126	149	141
MSTRG.17775	949	758	140	565	538	712	234	423	977	313	465	773	267	460	303	490	409	233	782	271	369	241	355	430	342	297	417	549	348	243	160	362	166	214	200	215
MSTRG.17776	1524	757	713	1802	685	552	473	309	1679	1215	414	1270	486	522	334	379	393	308	2437	623	934	485	558	525	512	540	848	621	1012	398	365	788	384	398	465	564
MSTRG.17777	240	152	109	266	116	103	183	89	548	321	127	278	128	240	95	89	162	108	168	40	89	61	67	59	153	184	179	142	190	91	125	280	104	150	176	106
MSTRG.17778	54	39	28	48	34	16	38	18	64	60	36	62	14	41	22	32	28	14	73	8	14	8	15	10	28	40	48	10	50	39	39	36	11	21	32	17
MSTRG.17779	52	52	30	0	12	18	40	16	113	68	94	8	16	32	0	4	26	12	131	28	28	48	14	26	26	32	111	28	102	16	34	49	21	38	124	76
MSTRG.17780	106	2	44	110	84	59	36	48	2	114	0	164	4	2	0	59	128	46	137	16	55	29	20	35	89	88	130	96	87	83	79	153	34	103	127	53
MSTRG.17781	235	197	110	284	103	59	141	75	613	309	166	200	206	249	142	88	87	69	179	39	51	38	39	50	79	97	103	67	150	72	95	152	47	70	114	81
MSTRG.17782	100	82	43	127	66	55	48	32	220	141	60	142	71	90	51	52	89	46	104	17	24	21	25	31	62	69	69	46	104	43	60	150	45	61	46	74
MSTRG.17783	170	89	56	194	81	60	122	63	404	231	83	187	88	152	87	72	105	75	156	20	46	50	41	45	113	138	115	69	118	51	100	178	62	116	105	84
MSTRG.17784	132	93	34	57	47	29	33	15	75	60	53	60	28	43	44	44	29	17	84	25	41	18	13	12	21	18	52	37	35	32	17	64	27	27	25	16
MSTRG.17785	249	49	113	111	70	55	40	44	224	93	60	204	50	56	66	15	60	66	275	68	24	26	84	85	50	66	88	70	96	65	16	18	12	47	42	26
MSTRG.17786	26	8	4	309	30	10	16	15	42	16	8	24	12	18	6	57	22	8	504	12	24	8	14	30	19	22	162	102	152	88	68	18	40	14	28	8
MSTRG.17787	282	155	78	396	227	235	101	67	256	287	104	83	84	109	103	77	73	84	434	178	229	181	90	99	101	104	181	155	150	89	107	187	79	80	87	103
MSTRG.17788	526	291	188	551	207	225	192	177	569	500	226	330	214	293	173	172	167	130	571	132	196	138	124	167	176	229	239	221	309	206	152	522	172	294	215	240
MSTRG.17789	257	137	117	325	118	89	95	78	319	219	105	181	110	116	95	87	115	61	287	62	99	61	93	62	85	149	152	138	166	98	106	231	80	112	136	144
MSTRG.17790	239	110	87	332	128	141	99	104	263	235	108	165	90	161	97	107	91	47	250	51	86	90	45	65	97	91	116	95	126	107	65	198	64	79	86	161
MSTRG.17791	114	121	52	141	103	70	69	18	154	120	53	109	23	55	49	55	36	34	132	72	61	31	24	29	53	80	109	34	95	55	41	106	28	39	58	52
MSTRG.17792	1159	801	421	1301	521	648	545	489	2173	1291	566	1231	720	956	437	577	409	476	1294	682	660	409	416	411	414	517	848	623	930	335	413	1348	391	413	483	518
MSTRG.17793	255	153	90	250	100	116	121	65	479	199	78	269	163	167	91	93	91	95	282	76	134	74	83	88	95	87	166	78	193	79	111	252	73	69	112	131
MSTRG.17794	135	110	45	118	57	76	53	69	231	115	67	132	114	125	73	65	56	57	197	71	70	39	47	42	56	81	92	63	104	39	59	160	52	40	44	68
MSTRG.17795	313	253	133	359	175	217	146	208	678	387	176	414	269	307	157	170	122	142	459	229	199	112	142	173	138	160	244	200	308	109	161	455	125	158	172	195
MSTRG.17796	710	536	274	822	315	518	382	242	1584	820	413	889	516	529	247	358	330	296	1027	405	467	290	314	304	337	453	586	425	600	255	315	941	313	335	296	399
MSTRG.17797	195	134	89	254	109	76	37	46	287	128	76	107	28	40	49	32	66	25	245	56	111	54	51	73	41	56	109	55	41	55	28	110	39	34	51	42
MSTRG.17798	150	92	58	210	138	67	34	31	160	85	67	104	22	46	52	44	59	37	216	45	49	65	65	43	47	41	55	44	44	38	19	73	32	33	46	40
MSTRG.17799	967	464	335	999	432	363	255	253	1164	596	266	510	186	262	288	301	252	248	1032	232	427	334	301	301	360	308	442	414	437	270	238	693	297	331	416	378
MSTRG.17800	226	108	60	180	89	79	56	36	329	168	70	116	64	72	47	50	48	48	308	80	99	51	62	63	51	37	113	90	108	47	36	109	36	56	55	54
MSTRG.17801	149	102	64	162	65	64	62	41	268	154	50	114	52	80	40	32	29	37	131	63	54	35	70	51	57	38	104	77	52	35	32	75	29	49	46	52
MSTRG.17802	168	91	67	163	66	58	42	36	286	105	43	106	25	46	23	34	60	34	147	64	60	45	40	29	54	30	102	46	51	18	17	100	41	45	48	55
MSTRG.17803	32	23	20	43	10	15	23	15	68	44	13	25	26	35	17	16	21	14	58	12	25	9	8	15	12	2	24	6	32	23	18	42	13	22	21	42
MSTRG.17804	339	196	107	276	164	221	94	137	395	317	152	345	319	254	133	214	155	107	328	92	176	78	96	93	148	192	249	119	319	99	189	366	139	157	107	150
MSTRG.17805	42	48	11	35	13	40	23	15	71	34	32	45	66	40	24	33	14	17	65	22	30	7	15	13	16	30	34	26	27	6	9	57	10	19	12	31
MSTRG.17806	284	185	97	305	116	107	115	76	458	267	114	237	141	233	86	136	115	87	203	116	161	73	77	105	92	108	221	134	227	104	106	267	79	134	109	127
MSTRG.17807	68	45	31	82	31	44	27	23	87	65	45	62	39	66	26	40	24	23	75	10	33	9	16	22	22	25	48	25	44	30	21	82	18	26	35	37
MSTRG.17808	144	126	97	173	59	109	67	59	193	201	90	148	77	191	66	72	88	63	144	36	45	48	28	49	62	87	152	63	136	36	61	164	64	99	96	78
MSTRG.17809	133	70	73	116	58	85	28	38	157	110	75	116	103	91	59	87	64	42	172	35	76	21	28	37	48	63	79	44	91	45	50	121	61	50	46	70
MSTRG.17810	6	12	0	12	0	6	8	2	8	8	0	6	14	0	2	2	12	0	8	0	2	0	8	4	4	10	6	4	14	2	4	10	8	2	10	4
MSTRG.17811	76	34	32	49	38	45	27	18	87	63	29	41	42	49	39	36	42	15	79	28	62	25	28	28	19	25	77	45	62	47	30	57	30	31	18	17
MSTRG.17812	283	176	87	184	130	118	114	86	311	234	140	261	269	204	118	191	118	101	236	49	99	39	56	40	88	97	123	97	156	89	90	293	76	109	82	144
MSTRG.17813	8	6	0	10	6	2	2	4	16	4	8	14	20	16	8	4	4	6	8	4	0	2	4	2	4	8	4	8	8	4	10	24	4	6	4	14
MSTRG.17814	17	13	7	44	6	25	2	14	23	26	11	52	20	24	15	8	0	7	15	7	8	4	6	9	13	10	20	5	9	12	12	28	10	12	6	19
MSTRG.17815	35	34	21	96	19	48	33	10	97	64	25	60	51	53	17	27	18	10	49	11	17	15	10	10	11	18	49	12	23	18	26	54	10	6	13	40
MSTRG.17816	192	106	42	93	47	48	56	46	123	85	62	186	130	80	46	77	38	55	228	78	58	59	37	44	51	55	85	34	88	29	30	185	24	51	46	71
MSTRG.17817	240	171	111	330	131	87	104	118	419	134	63	183	90	115	55	136	76	86	458	82	185	80	110	111	97	129	199	125	179	99	60	174	76	109	121	79
MSTRG.17818	373	399	200	658	286	204	140	192	396	277	296	293	126	323	117	55	101	69	521	122	228	116	100	259	112	113	127	144	168	129	79	215	106	51	89	98
MSTRG.17819	275	41	124	95	58	90	62	0	180	142	0	61	104	0	24	86	55	99	272	39	144	80	61	22	53	49	220	32	103	43	68	58	0	92	86	45
MSTRG.17820	2	2	3	1	2	2	4	0	6	2	4	5	0	3	0	2	4	2	1	14	6	2	4	2	0	4	0	0	6	0	0	2	0	2	0	4
MSTRG.17821	1225	627	432	1023	430	485	604	356	2025	1221	526	937	519	752	403	457	555	382	918	414	530	297	293	247	354	408	723	497	535	290	289	923	345	422	467	543
MSTRG.17822	7	4	0	14	2	8	4	2	4	8	2	6	4	8	1	10	0	1	12	43	6	5	3	0	2	2	0	0	8	10	7	10	3	0	3	2
MSTRG.17823	1784	917	627	1690	769	616	661	528	2554	1323	643	1317	593	930	531	639	614	565	1616	614	975	571	478	563	501	556	944	757	871	398	391	1160	477	565	678	713
MSTRG.17824	97	38	12	82	31	29	26	14	219	66	33	61	41	63	22	32	57	14	64	6	38	25	27	16	34	27	21	25	61	8	13	65	28	40	6	44
MSTRG.17825	124	93	81	239	59	98	80	52	93	134	67	110	52	101	45	40	33	49	378	46	222	99	89	90	48	76	111	60	62	59	56	216	37	41	61	111
MSTRG.17826	104	61	39	94	37	53	20	27	139	50	31	65	36	50	23	28	32	24	57	22	50	14	23	33	22	17	22	17	22	5	19	46	21	18	24	16
MSTRG.17827	50	22	14	86	28	24	18	5	53	72	36	45	15	34	18	15	19	11	89	19	49	12	12	14	38	21	44	14	26	9	20	69	16	15	21	28
MSTRG.17828	144	93	89	176	81	71	45	54	146	153	56	109	40	51	87	40	92	42	190	36	152	91	79	49	49	76	20	29	55	46	58	177	30	50	39	101
MSTRG.17829	3	3	0	7	7	0	9	2	21	11	3	7	3	2	0	3	7	1	8	2	2	3	3	2	9	2	13	4	7	9	10	5	2	2	9	6
MSTRG.17830	226	165	95	182	95	116	39	36	290	198	141	121	92	101	51	127	57	104	126	60	68	37	58	64	36	68	81	56	95	55	47	158	61	20	52	48
MSTRG.17831	32	25	9	40	6	25	19	12	49	22	14	12	3	28	5	7	9	6	24	4	17	12	9	9	9	8	12	10	13	3	3	28	11	8	15	4
MSTRG.17832	64	26	24	29	12	24	23	21	81	44	40	43	23	27	22	25	10	13	21	27	32	4	0	3	12	18	12	23	16	10	14	34	19	14	18	14
MSTRG.17833	148	76	56	83	57	37	37	22	108	95	47	88	33	36	32	45	27	38	129	43	66	39	29	46	41	54	73	51	51	33	58	78	33	39	56	37
MSTRG.17834	120	61	44	81	98	27	121	38	199	162	74	168	57	113	33	35	105	48	114	79	57	29	17	37	73	102	148	75	168	97	68	186	55	73	157	143
MSTRG.17835	280	54	33	118	74	37	32	45	112	97	64	59	37	70	38	36	10	15	103	24	64	10	31	13	10	27	78	39	61	32	41	43	35	20	31	24
MSTRG.17836	22	77	74	101	16	41	63	35	148	129	18	133	34	44	29	89	59	33	245	46	86	66	61	63	100	78	80	72	145	76	60	171	55	71	69	71
MSTRG.17837	10	8	3	11	3	5	2	5	26	17	4	4	3	2	5	1	7	0	17	5	6	0	8	1	10	0	10	10	6	4	21	16	2	5	8	6
MSTRG.17838	147	71	21	73	25	62	32	40	121	58	51	56	10	40	30	24	30	12	48	23	28	11	14	21	18	26	46	11	34	23	10	74	13	11	17	18
MSTRG.17839	494	390	231	503	244	199	187	127	720	411	208	335	156	276	134	166	125	173	661	393	263	146	117	190	154	180	273	230	252	119	152	340	96	125	120	178
MSTRG.17840	16	0	0	6	2	2	4	0	8	14	4	0	0	0	0	0	0	0	6	4	2	9	2	2	4	4	2	0	2	10	2	2	0	0	2	2
MSTRG.17841	7	2	0	10	0	6	5	3	9	7	3	9	6	2	3	3	4	0	4	1	0	1	3	0	4	1	4	0	1	3	0	3	0	2	3	2
MSTRG.17842	40	14	8	27	7	13	5	9	18	21	10	19	7	13	23	17	9	9	31	21	23	12	13	8	20	15	11	25	25	10	30	103	28	22	39	28
MSTRG.17843	870	479	304	985	469	354	244	268	771	472	286	534	175	289	270	291	228	285	1131	372	559	385	305	358	361	269	458	397	480	204	279	664	279	234	378	317
MSTRG.17844	74	55	20	90	47	46	11	33	41	10	13	48	32	23	9	52	48	49	25	42	51	23	35	47	38	20	79	13	50	16	49	89	29	10	35	53
MSTRG.17845	9697	4602	3458	8564	4023	3700	4004	2315	11329	6940	3931	7164	2689	4858	2240	2607	3099	2126	7324	1549	3547	1911	2058	2130	2643	2944	5498	3140	4492	2142	1911	5165	1861	2528	2543	2820
MSTRG.17846	38	18	13	4	14	12	3	15	23	25	14	10	10	9	0	15	8	4	24	10	8	7	6	9	28	12	33	23	12	10	5	15	16	8	16	20
MSTRG.17847	1344	778	609	1095	505	492	301	763	879	1052	488	784	810	935	397	380	391	379	1150	182	663	376	321	403	281	520	949	484	572	409	284	641	450	612	330	599
MSTRG.17848	1633	865	548	2000	864	646	992	246	2606	1197	638	1595	394	1521	302	559	601	300	2117	376	558	367	511	516	862	713	1228	593	1230	605	641	1812	532	558	932	746
MSTRG.17849	961	383	261	676	552	526	253	239	1110	512	229	459	151	497	181	245	256	157	705	184	404	150	306	252	344	332	429	254	588	192	209	566	197	211	228	215
MSTRG.17850	179	88	51	138	50	79	60	48	192	133	86	125	84	93	55	72	66	68	197	26	105	37	62	63	37	61	92	79	103	47	69	179	36	44	94	52
MSTRG.17851	57	32	23	38	30	25	22	18	81	43	13	49	25	38	35	20	23	16	34	5	33	15	15	18	13	23	51	37	40	15	21	48	25	21	34	33
MSTRG.17852	73	38	28	78	30	38	24	14	76	58	35	66	18	35	35	24	25	13	59	13	45	22	16	16	17	21	34	27	21	17	22	39	18	21	22	21
MSTRG.17853	104	52	41	89	31	44	12	25	107	50	18	73	34	41	50	12	17	35	119	34	65	33	44	47	44	33	53	53	64	19	38	107	45	51	41	53
MSTRG.17854	128	95	56	152	67	81	29	31	151	101	41	102	31	72	50	48	45	31	171	52	77	46	30	29	47	36	62	35	25	34	29	92	60	52	53	31
MSTRG.17855	29	48	12	36	19	25	14	12	49	34	12	47	23	39	19	27	16	19	32	9	11	10	4	5	6	12	18	13	18	7	4	29	8	12	24	8
MSTRG.17856	18	13	13	21	17	14	1	5	37	18	18	20	20	17	8	11	5	5	11	3	12	8	5	2	1	6	6	4	7	1	2	23	3	7	5	4
MSTRG.17857	61	94	44	146	25	69	15	44	123	78	31	91	51	44	36	32	40	30	64	23	49	11	17	10	32	28	44	26	28	33	14	85	21	25	54	27
MSTRG.17858	488	245	168	560	239	276	92	106	582	273	169	464	203	225	204	161	130	188	454	220	298	158	153	121	169	135	251	150	215	121	99	472	163	143	160	196
MSTRG.17859	772	363	377	698	409	296	483	198	1255	853	445	865	552	889	144	422	559	363	391	64	102	49	133	66	272	311	232	296	155	212	163	582	172	178	298	218
MSTRG.17860	4418	3002	1687	4576	1600	1291	1866	1466	5547	4132	2260	2938	2171	2310	2060	1881	1778	2169	3996	978	1800	810	1034	940	1637	1446	3370	1674	1954	970	1416	2781	1333	1405	2507	1439
MSTRG.17861	142	115	65	231	58	98	89	69	213	159	77	251	84	169	65	71	114	53	215	45	175	47	59	71	64	66	175	137	145	44	78	182	93	100	146	134
MSTRG.17862	83	41	24	61	38	42	29	16	61	57	34	58	3	10	27	29	41	38	97	28	49	13	17	7	21	20	38	36	30	20	14	33	8	12	21	14
MSTRG.17863	116	41	32	97	67	47	68	21	175	95	51	62	9	19	41	23	72	56	139	57	90	33	13	11	39	38	55	37	35	40	28	53	16	19	69	29
MSTRG.17864	132	40	41	105	43	48	21	19	114	83	48	62	19	22	19	26	27	21	110	40	70	20	35	35	33	32	56	35	45	26	28	54	8	25	47	27
MSTRG.17865	210	126	83	146	94	56	53	57	211	180	81	148	68	77	82	50	46	63	266	45	100	76	52	84	48	63	110	86	88	48	27	125	33	42	51	46
MSTRG.17866	10	12	4	19	1	6	7	4	10	14	5	11	2	6	6	4	3	6	28	6	8	2	9	4	2	6	3	15	7	2	2	10	7	0	0	5
MSTRG.17867	1120	752	443	1150	649	507	351	309	1122	838	529	875	334	472	445	379	403	346	1531	209	571	362	368	412	390	420	651	352	589	349	347	631	254	373	393	303
MSTRG.17868	911	503	414	814	465	347	268	244	934	723	375	719	343	383	307	292	299	233	1088	169	400	264	251	265	242	262	485	294	392	226	208	379	195	178	336	219
MSTRG.17869	19	55	16	27	5	5	8	9	25	23	12	7	5	4	16	23	5	46	32	24	61	38	17	37	43	9	19	37	49	12	26	79	30	41	27	28
MSTRG.17870	1018	593	465	1110	534	434	290	250	1166	671	358	658	275	244	389	372	312	361	1363	264	529	343	299	381	453	321	599	446	539	266	279	707	250	403	536	331
MSTRG.17871	285	107	126	426	209	167	77	47	239	111	82	117	46	115	47	71	74	49	404	140	181	100	151	99	82	101	213	116	202	84	67	96	62	77	67	78
MSTRG.17872	211	161	133	293	161	142	102	40	283	92	94	144	61	98	55	104	66	35	366	133	207	126	97	94	78	95	183	96	170	93	66	113	38	109	66	59
MSTRG.17873	188	65	97	192	129	80	52	24	164	84	44	75	27	44	48	61	34	17	234	40	149	53	64	92	32	53	116	46	87	26	38	71	34	28	65	44
MSTRG.17874	26	10	6	22	22	10	10	12	48	28	12	16	6	4	10	12	14	0	46	16	24	4	10	8	4	8	30	12	10	18	6	20	4	0	2	6
MSTRG.17875	15	10	8	4	4	13	5	1	17	9	1	7	2	2	7	5	8	4	17	8	17	1	8	3	7	5	8	7	24	6	0	7	1	4	9	21
MSTRG.17876	35	61	18	49	38	27	40	4	168	75	27	58	25	37	20	9	23	12	55	10	26	17	30	8	15	34	33	18	32	18	10	31	18	10	12	19
MSTRG.17877	89	42	55	46	18	35	13	20	40	24	29	70	15	29	12	26	40	30	50	35	33	15	15	11	14	16	25	34	25	27	9	10	12	13	23	33
MSTRG.17878	174	128	55	217	122	87	97	48	269	197	114	140	62	66	70	62	61	49	184	43	142	69	65	74	69	67	106	65	86	76	52	99	62	61	83	50
MSTRG.17879	35	35	17	35	16	8	9	4	22	36	7	24	15	14	6	3	4	9	36	19	18	14	14	7	5	2	13	9	11	3	5	8	0	0	8	10
MSTRG.17880	156	85	46	146	56	50	69	33	159	110	41	122	58	66	17	51	49	23	177	36	66	29	36	38	35	20	81	28	54	25	39	67	35	23	26	43
MSTRG.17881	1642	895	625	1499	622	741	713	398	1831	1391	591	1267	527	849	356	479	512	277	1383	725	636	363	375	336	434	380	1124	610	726	293	315	853	309	414	387	377
MSTRG.17882	66	43	49	47	29	23	35	25	125	83	31	47	28	44	18	13	18	22	106	60	41	21	37	16	17	27	63	28	46	17	11	33	14	13	18	22
MSTRG.17883	78	30	4	58	40	28	30	16	86	60	18	40	20	14	12	30	32	20	68	8	28	16	12	22	18	26	40	16	14	10	8	42	8	16	18	26
MSTRG.17884	71	47	21	52	32	36	35	19	62	48	21	46	23	26	10	15	11	28	47	22	17	21	22	11	13	2	32	8	22	13	7	48	9	3	9	24
MSTRG.17885	374	168	141	357	168	142	144	84	373	270	145	283	139	170	109	104	129	79	222	73	140	68	82	70	70	108	220	164	184	96	60	149	78	91	141	102
MSTRG.17886	97	52	40	58	37	34	42	8	36	108	32	44	41	33	20	78	23	30	31	14	66	14	3	29	0	26	27	28	2	6	2	48	15	0	32	21
MSTRG.17887	26	14	5	31	15	17	9	13	63	39	7	26	17	24	3	3	5	0	37	28	12	5	7	15	11	9	27	14	16	5	8	14	2	8	1	21
MSTRG.17888	121	105	45	155	90	41	58	23	114	96	51	103	32	28	52	26	41	31	151	30	46	27	34	15	55	37	76	32	79	38	30	64	58	63	53	43
MSTRG.17889	1152	751	611	2011	958	828	369	325	1711	1050	714	1014	431	493	543	505	587	451	2153	410	813	461	442	569	675	572	1026	680	843	443	410	1117	500	701	547	684
MSTRG.17890	2173	1706	1080	3263	1584	1335	685	557	3104	1656	1046	1845	669	906	971	883	822	576	3120	548	1383	760	791	928	914	852	1639	1158	1399	668	636	1922	908	1072	942	1022
MSTRG.17891	205	126	113	264	133	132	69	49	264	151	77	198	49	78	58	56	58	43	228	35	147	58	50	69	106	47	144	100	112	44	36	134	95	57	77	95
MSTRG.17892	134	92	53	210	99	66	85	45	150	113	83	93	48	65	43	52	46	17	177	33	58	51	23	46	40	48	71	19	80	46	32	65	41	48	37	40
MSTRG.17893	8	9	9	14	1	12	14	2	24	24	9	19	7	19	19	11	13	19	3	21	5	3	3	4	6	4	14	7	6	5	12	13	8	15	12	11
MSTRG.17894	217	163	53	231	149	170	103	92	454	154	101	131	423	657	33	80	57	41	299	76	106	82	75	102	70	50	159	80	105	48	38	218	105	84	75	79
MSTRG.17895	202	137	130	292	176	125	89	148	189	161	68	199	130	374	44	78	43	44	303	77	141	68	67	78	54	98	73	42	92	68	37	88	45	31	56	97
MSTRG.17896	2	5	0	4	0	0	4	2	0	4	1	6	6	0	0	0	0	0	8	6	2	0	0	2	0	0	2	0	2	0	0	5	0	0	2	4
MSTRG.17897	3	2	0	0	0	0	4	0	2	4	2	0	0	0	0	21	0	0	4	0	4	4	0	0	2	0	4	2	33	0	0	0	0	0	0	0
MSTRG.17898	36	21	19	22	4	12	13	4	11	9	7	14	2	12	5	4	6	3	48	16	22	3	7	7	11	8	20	4	14	8	5	13	7	3	5	1
MSTRG.17899	17	12	25	18	16	8	0	8	27	4	0	6	10	18	4	2	6	2	22	2	2	12	4	8	2	4	7	6	4	0	0	35	6	7	14	4
MSTRG.17900	67	10	38	57	24	59	11	26	101	28	6	16	32	36	2	5	8	9	39	6	28	12	6	16	8	2	14	12	28	4	2	40	14	8	4	15
MSTRG.17901	17	16	8	23	7	5	16	5	16	8	8	26	28	12	7	5	6	6	40	13	17	8	10	6	5	3	6	9	9	4	9	11	16	2	3	1
MSTRG.17902	183	92	33	186	78	74	31	29	232	106	56	89	105	160	34	48	45	26	202	53	67	50	31	32	38	29	71	45	56	30	29	103	51	82	33	39
MSTRG.17903	44	41	20	71	21	19	9	18	67	26	14	30	35	53	2	10	13	11	70	18	34	7	14	12	18	13	33	10	23	19	3	26	14	10	7	13
MSTRG.17904	173	85	51	235	94	76	35	21	198	133	51	77	57	54	28	36	24	59	293	87	148	87	28	63	79	54	130	72	56	49	27	85	38	38	34	30
MSTRG.17905	362	243	202	440	161	149	96	129	364	220	71	293	243	413	54	106	99	65	447	165	172	123	88	105	80	85	113	86	97	65	44	133	63	88	76	120
MSTRG.17906	195	98	53	174	85	94	65	95	269	118	71	103	286	389	39	39	38	50	230	104	110	65	46	68	60	28	94	54	49	56	35	144	67	49	62	86
MSTRG.17907	1549	485	388	1191	399	304	378	241	1764	711	480	1016	261	393	246	301	392	370	749	252	503	135	189	170	373	427	629	531	471	341	174	660	151	258	273	486
MSTRG.17908	968	443	252	876	311	309	413	150	1233	539	410	824	161	234	175	212	268	247	778	295	539	193	241	151	235	265	694	429	463	211	172	491	121	310	232	408
MSTRG.17909	1566	846	527	1672	764	624	399	369	1827	1135	737	1168	448	537	509	416	471	427	1586	391	748	458	429	403	455	434	895	569	681	308	339	988	434	558	565	534
MSTRG.17910	3442	1667	1400	4402	2035	1429	876	724	2493	1777	935	1342	820	1338	741	687	634	532	5813	1344	2321	1287	1094	1691	863	854	1441	1062	1368	657	453	973	541	513	643	454
MSTRG.17911	12	8	8	32	14	14	8	11	11	12	1	14	2	16	11	1	1	2	42	14	24	15	6	9	17	14	9	12	13	3	7	6	1	15	8	8
MSTRG.17912	318	107	73	301	204	88	58	68	166	140	81	125	67	112	67	67	39	39	313	50	161	76	62	138	28	32	48	51	72	41	32	67	34	36	47	29
MSTRG.17913	0	0	3	6	0	0	7	1	3	0	0	5	0	0	0	1	0	0	5	5	2	1	2	0	3	6	0	0	0	0	0	0	0	0	0	0
MSTRG.17914	101	77	66	118	49	44	42	42	137	96	55	94	19	21	17	25	48	14	69	6	64	27	25	28	51	17	74	34	50	32	30	23	8	19	18	32
MSTRG.17915	205	90	101	188	60	62	50	46	252	114	86	123	44	40	32	42	40	47	156	25	74	38	45	30	52	40	100	48	60	37	25	33	9	37	22	39
MSTRG.17916	37	37	19	33	22	19	18	10	57	43	13	10	29	44	14	30	22	16	70	24	23	13	4	10	17	16	28	16	13	14	9	54	18	7	7	13
MSTRG.17917	882	465	306	673	303	120	219	138	588	491	256	243	216	300	206	156	155	186	995	138	385	255	252	144	253	250	428	386	324	246	229	350	181	186	270	188
MSTRG.17918	118	102	85	192	88	78	75	54	366	166	86	146	46	88	70	72	74	60	162	68	66	36	58	57	70	64	75	78	103	46	72	79	34	47	55	50
MSTRG.17919	890	607	291	825	393	90	255	237	723	352	186	157	231	358	215	58	210	242	850	197	226	198	239	74	243	235	302	444	334	239	232	247	132	190	182	157
MSTRG.17920	157	104	73	119	50	59	30	28	160	109	43	94	36	57	40	31	30	24	138	39	72	27	44	46	30	28	92	66	47	39	28	71	33	36	41	23
MSTRG.17921	88	35	192	63	166	125	23	24	76	26	22	231	19	35	36	9	98	21	310	97	83	85	92	62	97	105	113	138	92	95	71	91	69	57	71	90
MSTRG.17922	138	92	18	128	28	38	36	40	188	92	64	82	46	32	52	42	38	46	54	16	38	6	24	36	26	26	28	18	54	12	16	56	10	16	22	30
MSTRG.17923	35	31	10	36	31	29	30	10	44	36	29	37	16	24	15	10	15	3	49	12	25	12	26	8	17	26	31	18	12	6	18	35	12	13	14	27
MSTRG.17924	1967	1371	803	2098	1092	1163	1119	537	3449	2500	914	1918	1090	1962	723	709	882	705	2320	546	1317	787	803	694	769	1165	1536	890	1463	834	794	2426	696	933	1267	1172
MSTRG.17925	419	224	153	342	183	160	220	142	568	413	176	327	186	383	129	152	186	162	410	137	230	141	142	104	119	146	269	177	198	104	139	323	142	157	150	162
MSTRG.17926	105	51	59	108	72	50	79	45	246	133	84	189	87	86	53	66	83	56	127	44	58	49	20	51	28	40	94	48	59	49	31	129	45	42	55	55
MSTRG.17927	584	253	189	402	165	243	221	136	758	552	231	481	175	440	227	238	195	197	468	195	243	91	79	101	117	150	242	165	208	114	148	247	105	156	134	190
MSTRG.17928	44	18	7	23	7	6	4	3	16	11	17	36	13	11	8	10	10	8	61	10	14	6	8	8	9	7	20	15	14	2	11	29	6	5	12	22
MSTRG.17929	248	132	92	100	23	55	45	30	103	84	91	156	76	58	59	86	62	70	130	82	149	28	32	47	52	54	123	32	146	20	60	175	28	31	76	118
MSTRG.17930	62	8	0	16	12	6	11	16	46	23	10	58	8	18	9	15	2	16	84	37	37	15	18	25	19	12	18	32	37	6	0	49	5	6	6	30
MSTRG.17931	336	183	117	150	37	36	59	27	182	140	133	163	141	61	62	119	58	78	216	202	160	48	41	101	116	58	154	86	260	69	85	262	65	34	70	177
MSTRG.17932	79	27	20	64	42	39	43	8	111	65	51	123	34	24	30	17	36	26	59	32	20	31	15	8	18	23	42	21	16	15	13	38	11	14	5	28
MSTRG.17933	226	136	90	246	120	105	83	94	242	177	116	164	140	182	92	81	89	59	334	54	121	49	66	62	76	122	130	60	103	58	71	126	63	75	109	79
MSTRG.17934	189	98	119	216	130	125	72	50	179	127	76	115	77	71	62	48	52	54	321	64	113	70	45	84	51	64	132	56	123	43	55	126	43	69	79	64
MSTRG.17935	323	244	123	311	216	162	143	127	357	256	196	247	141	220	168	104	121	103	394	83	129	107	79	117	113	134	199	136	177	80	96	261	66	69	136	92
MSTRG.17936	385	196	130	521	179	213	199	124	766	446	197	404	137	198	138	147	121	110	564	315	246	126	98	110	144	173	259	234	278	90	135	291	75	116	139	174
MSTRG.17937	47	13	7	25	8	7	20	8	55	31	24	22	16	14	16	21	17	14	33	12	4	11	5	12	20	20	14	17	17	13	11	33	24	33	22	12
MSTRG.17938	120	63	19	93	26	21	33	42	284	64	57	66	29	48	25	28	23	23	99	11	45	13	34	25	25	32	41	48	70	33	15	318	38	134	46	51
MSTRG.17939	209	179	78	254	160	121	126	53	325	177	116	198	58	125	98	71	88	81	263	34	161	77	78	86	105	91	157	98	191	96	117	226	90	100	89	92
MSTRG.17940	21	16	11	10	14	7	13	17	35	14	22	22	6	9	9	2	13	3	23	4	8	7	4	5	6	17	18	19	24	7	4	24	4	4	15	8
MSTRG.17941	2	0	0	6	0	2	0	4	16	4	2	0	4	2	2	0	4	2	4	0	3	2	2	2	2	2	0	4	8	2	2	8	0	2	0	2
MSTRG.17942	276	173	106	252	98	110	81	61	313	180	98	171	64	130	94	54	92	69	279	59	142	49	82	131	94	127	142	99	195	79	54	179	97	102	121	85
MSTRG.17943	28	16	2	24	3	14	0	4	28	23	15	12	11	12	7	9	6	5	16	7	16	0	3	7	2	17	17	13	22	1	6	38	10	2	8	9
MSTRG.17944	134	83	74	102	69	59	51	51	170	94	47	82	45	46	34	44	32	36	305	97	63	53	73	58	43	45	119	42	99	30	48	89	30	40	30	46
MSTRG.17945	252	235	152	434	185	130	78	85	439	198	117	226	147	145	88	152	63	64	590	143	215	108	130	137	107	133	151	125	167	117	69	254	56	106	92	115
MSTRG.17946	93	60	26	89	38	20	37	30	80	69	38	58	69	83	27	35	35	25	95	20	41	30	28	23	37	33	58	30	53	23	35	57	23	28	30	21
MSTRG.17947	69	72	46	75	33	20	7	23	144	51	23	56	99	48	19	47	25	46	140	35	42	31	33	28	36	35	29	28	65	29	18	107	21	22	20	35
MSTRG.17948	305	253	174	348	167	117	79	100	464	243	116	239	299	257	122	164	153	144	600	123	167	62	124	82	120	99	179	131	229	103	58	263	125	127	140	137
MSTRG.17949	37	26	9	14	11	13	8	5	52	35	15	17	18	13	8	16	3	7	38	22	21	10	8	13	14	15	17	11	21	6	10	23	3	13	15	13
MSTRG.17950	191	88	73	105	53	93	154	47	437	221	81	163	29	29	60	29	51	38	61	58	64	18	16	26	50	57	150	112	164	59	45	30	15	9	41	23
MSTRG.17951	356	464	222	629	199	267	237	201	808	230	231	565	179	317	172	230	214	202	475	170	241	74	156	105	133	182	355	279	313	142	169	419	121	205	177	173
MSTRG.17952	1248	470	251	686	559	440	416	279	1825	1052	256	536	386	657	385	292	229	161	1093	442	701	375	260	325	364	275	687	379	609	240	356	1053	423	424	551	367
MSTRG.17953	171	74	57	180	78	94	58	42	177	141	75	117	54	102	59	47	61	68	205	88	85	51	27	49	40	71	114	79	81	53	38	91	46	56	63	46
MSTRG.17954	1324	738	567	1697	744	740	721	421	2452	1802	551	1584	685	1258	361	751	594	395	2056	539	993	495	574	529	654	609	1390	741	1165	527	613	1271	531	759	876	694
MSTRG.17955	476	239	142	440	200	197	193	149	579	333	166	347	167	217	135	127	165	173	563	194	212	122	100	141	170	157	243	217	264	120	82	372	88	122	162	185
MSTRG.17956	638	320	213	540	229	254	264	180	942	501	277	522	246	340	200	198	149	135	341	244	281	143	160	205	145	153	314	237	203	151	160	265	143	142	146	166
MSTRG.17957	511	306	152	476	217	166	193	164	583	436	243	486	172	227	171	141	173	174	461	131	246	155	127	132	160	195	248	197	246	98	115	327	135	190	167	150
MSTRG.17958	6	17	1	7	16	8	3	3	27	7	0	16	1	3	0	5	0	8	14	6	1	1	0	10	0	6	3	1	0	1	3	4	3	1	5	4
MSTRG.17959	98	59	24	93	39	38	30	39	114	82	34	59	33	35	24	36	56	22	85	29	37	31	34	27	24	33	36	8	38	27	27	61	18	19	30	28
MSTRG.17960	61	34	22	71	33	22	24	9	61	70	25	60	40	23	19	18	24	17	54	13	35	24	26	21	21	24	29	11	30	16	22	30	27	12	20	15
MSTRG.17961	82	45	24	95	60	32	19	19	87	83	40	45	39	58	38	36	36	19	76	28	37	22	36	26	27	27	61	18	56	24	26	49	19	24	48	32
MSTRG.17962	100	51	38	96	37	51	28	33	105	114	47	67	63	55	35	32	29	22	119	31	44	44	30	42	35	43	44	32	49	21	18	82	14	22	31	22
MSTRG.17963	72	33	33	86	28	20	14	21	77	56	26	56	14	23	16	24	29	24	56	10	40	19	15	9	23	29	33	14	28	20	13	38	13	18	14	14
MSTRG.17964	1114	638	448	856	434	563	716	263	1248	937	382	1208	429	465	181	330	322	175	1005	502	582	380	275	237	475	347	952	946	693	243	245	736	347	486	451	206
MSTRG.17965	370	198	176	70	57	59	138	98	388	67	106	281	137	75	81	63	75	104	296	90	142	128	77	104	179	134	313	213	252	86	106	225	48	83	170	74
MSTRG.17966	0	2	1	0	4	2	5	10	3	1	12	4	2	0	0	2	2	0	8	4	6	10	2	0	2	6	14	26	4	4	4	14	4	14	6	4
MSTRG.17967	106	68	70	124	54	40	56	52	238	146	64	90	28	90	26	50	44	42	94	20	34	52	38	40	38	64	80	54	98	26	48	64	18	46	58	34
MSTRG.17968	54	0	0	0	0	0	17	0	0	0	38	2	28	20	21	0	8	20	0	15	18	14	12	4	10	12	0	26	50	10	0	52	10	0	17	0
MSTRG.17969	930	845	498	921	273	549	310	675	1848	1092	451	1162	1981	2639	316	612	625	244	1252	192	416	276	426	342	479	499	718	558	534	388	438	1976	665	750	850	1048
MSTRG.17970	2138	2000	1241	2316	1427	1043	966	1504	3476	2598	418	3035	185	2368	200	594	1792	201	1922	710	1249	631	723	475	433	1418	1449	1070	380	1119	1409	3463	977	1755	1177	1187
MSTRG.17971	0	0	2141	0	0	0	0	0	0	0	0	0	0	0	0	0	0	0	0	0	0	0	0	0	0	0	0	0	0	0	0	0	0	0	0	0
MSTRG.17972	0	4	0	62	24	14	18	6	42	4	2	21	4	8	0	4	0	0	22	4	14	6	4	2	4	4	6	6	19	22	1	18	4	1	2	4
MSTRG.17973	120	91	52	174	13	126	12	35	52	136	43	14	8	1	0	0	25	0	31	12	17	6	64	2	14	14	12	48	33	2	5	141	5	3	6	4
MSTRG.17974	10	105	0	141	21	66	103	45	180	94	6	97	97	176	24	47	58	10	0	37	0	0	0	0	49	60	138	0	0	39	56	149	0	67	49	85
MSTRG.17975	0	5	0	4	0	0	1	0	11	1	0	13	5	28	0	7	5	0	1	7	0	0	0	0	2	2	1	0	10	0	0	4	3	1	0	4
MSTRG.17976	0	10	2	22	8	2	4	16	8	4	0	18	1	0	0	4	0	0	6	12	6	0	6	6	8	6	14	6	22	10	14	62	6	0	6	8
MSTRG.17977	804	749	447	982	382	635	279	514	1797	990	485	980	1890	2938	285	611	641	223	1145	119	443	232	439	292	470	443	687	524	606	427	430	1752	572	707	639	965
MSTRG.17978	2	72	43	126	84	46	57	30	127	23	0	66	32	65	11	24	26	0	72	28	45	16	21	28	45	44	59	28	68	32	34	204	23	16	33	64
MSTRG.17979	3450	3312	2084	4273	2459	2132	1577	2765	6060	4250	912	4534	408	4614	378	1187	2712	354	2385	878	1324	802	898	622	922	2102	1886	1540	671	1640	2262	4114	1392	2617	2079	1760
MSTRG.17980	347	257	147	445	251	139	132	47	377	164	185	244	86	126	101	90	92	126	710	66	268	196	171	140	157	145	358	164	231	128	95	204	159	104	151	84
MSTRG.17981	137	69	57	101	94	59	41	12	74	124	24	86	16	35	29	50	21	28	235	79	107	65	52	54	60	60	127	71	119	42	55	99	68	62	38	56
MSTRG.17982	43	34	22	75	6	32	21	20	92	32	59	35	3	92	42	38	24	14	118	14	44	28	20	31	47	17	53	49	64	16	31	33	39	12	11	17
MSTRG.17983	1573	1142	676	1348	785	1022	526	796	2929	1456	646	1033	1010	2219	856	1048	789	558	2129	340	686	440	577	604	727	604	974	776	979	488	671	1812	754	748	811	693
MSTRG.17984	51	28	11	25	23	31	2	17	45	9	13	4	11	20	11	26	8	14	96	64	60	21	6	24	2	8	26	13	32	13	16	71	25	1	22	27
MSTRG.17985	3	1	0	6	0	4	0	2	1	6	0	6	2	0	0	2	2	0	0	13	6	0	0	0	1	2	5	10	5	0	0	8	1	2	7	1
MSTRG.17986	0	19	4	24	23	35	17	2	46	34	6	13	2	20	2	4	3	3	8	8	3	0	0	2	1	2	8	5	6	0	0	3	2	0	0	2
MSTRG.17987	73	15	16	60	7	6	7	8	15	15	17	26	12	18	2	2	10	5	44	16	32	6	22	18	3	4	47	4	16	2	5	21	10	8	4	10
MSTRG.17988	1720	1104	818	1880	855	793	567	474	2459	1401	678	1440	634	1005	589	579	601	472	1876	387	831	456	476	439	600	672	930	597	800	502	430	1231	500	723	599	656
MSTRG.17989	444	423	187	549	204	209	194	161	796	398	135	324	150	187	122	187	141	131	462	233	340	135	107	170	117	165	247	191	231	91	91	179	115	153	131	119
MSTRG.17990	322	265	106	371	167	105	121	91	453	208	134	231	111	136	83	175	81	90	562	182	296	129	154	187	104	108	322	224	305	83	104	264	70	147	112	145
MSTRG.17991	272	161	72	231	123	106	56	71	273	159	69	149	87	96	72	80	71	57	244	104	157	65	85	74	90	72	174	84	127	50	79	194	77	54	91	94
MSTRG.17992	189	112	88	230	125	91	83	12	204	125	81	132	75	88	74	79	75	47	295	70	94	104	52	62	79	80	99	90	100	82	48	102	60	49	86	47
MSTRG.17993	87	48	32	82	41	36	41	26	79	111	54	67	39	35	43	19	22	30	112	39	35	23	21	23	15	27	38	28	34	23	22	36	20	24	38	27
MSTRG.17994	60	14	6	51	20	27	29	10	84	31	25	11	16	16	29	13	18	17	104	15	41	15	17	29	25	28	33	24	37	14	23	34	26	52	29	24
MSTRG.17995	26	56	29	34	11	16	35	0	45	55	57	140	35	62	17	13	52	18	41	17	24	12	13	5	10	10	15	11	20	10	7	33	8	15	8	13
MSTRG.17996	63	28	22	61	35	21	6	17	58	38	11	57	19	23	21	32	11	11	59	21	30	9	19	24	8	12	24	10	17	4	8	42	11	9	26	13
MSTRG.17997	52	28	30	47	39	40	0	22	32	58	12	76	8	28	6	19	18	16	18	16	20	26	18	16	12	22	32	42	40	10	6	30	8	12	4	14
MSTRG.17998	11	6	2	21	6	3	1	4	7	11	1	9	0	6	1	0	2	2	22	9	10	4	4	10	5	5	6	0	8	2	1	10	8	8	3	2
MSTRG.17999	267	110	244	325	220	260	60	0	477	147	67	316	110	77	176	141	74	137	576	114	241	273	92	290	185	74	126	145	134	63	52	168	115	92	55	48
MSTRG.18000	2221	1513	1072	1825	692	787	699	521	1440	1060	506	1114	556	788	468	640	615	543	3470	426	1325	726	862	697	603	653	1089	857	1033	534	399	1008	442	465	615	466
MSTRG.18001	224	206	155	444	141	187	125	29	412	230	94	217	39	108	104	129	47	78	532	57	194	161	118	171	114	86	169	117	118	91	45	54	36	33	87	39
MSTRG.18002	59	20	19	151	101	57	10	10	239	107	18	104	2	73	17	13	31	47	58	4	14	27	14	31	45	12	24	11	75	10	18	21	4	15	72	5
MSTRG.18003	3505	2236	1291	3379	1850	1802	775	775	4273	2474	1419	2381	725	1083	1423	1119	1132	1184	5474	1172	2208	1393	1356	1398	1448	1395	1940	1461	1993	1064	1033	2698	1175	1215	1443	1308
MSTRG.18004	12	11	8	5	2	6	2	2	8	9	6	5	0	6	4	1	5	7	4	22	2	2	0	7	0	4	2	1	3	1	0	2	0	4	0	0
MSTRG.18005	4815	4737	1561	8632	3660	1989	6699	2244	14298	12656	3394	6256	4001	9510	1920	3917	4474	1469	5256	1871	2809	1357	1237	1286	3979	5567	11770	3716	7212	4103	7121	21690	12233	12941	9671	7434
MSTRG.18006	6231	5218	2379	6307	2422	2351	7420	2337	9137	13812	4180	6426	5205	6088	2350	3957	5205	2101	2075	424	2072	971	874	954	3073	3983	4901	5642	5325	3123	4873	15155	4763	9372	6853	9713
MSTRG.18007	19638	12639	6571	20666	8939	6671	16659	5363	34914	40194	12215	17610	15028	17854	5641	7612	15466	5697	8678	2393	7524	3675	3140	3535	12113	15416	22846	17040	20094	12182	17903	49577	21388	33092	24367	28697
MSTRG.18008	2012	1084	413	1356	789	650	1322	729	3771	4142	1302	1227	1573	1203	318	783	1623	294	625	187	660	317	341	282	997	1363	2048	1620	1737	1119	1653	4322	2109	2884	2135	2471
MSTRG.18009	49	31	2	28	20	28	15	17	50	64	23	53	31	38	31	46	17	21	62	51	42	32	20	39	54	32	62	24	42	33	43	117	22	42	51	30
MSTRG.18010	2731	1966	1306	3025	1632	1159	1172	810	4133	2768	1262	2440	729	1464	884	1336	1242	457	2276	566	1355	1165	721	1098	694	1902	1932	1828	1735	1694	887	1630	689	1109	1242	1815
MSTRG.18011	3263	1892	1269	3190	1535	973	1072	698	4435	2843	1153	2505	629	1533	863	1057	1552	396	937	287	254	354	129	719	140	421	1967	551	406	308	957	336	339	539	1005	841
MSTRG.18012	9984	2554	2330	9263	3304	3335	4412	2640	9560	6745	3675	5206	2587	3256	3003	1806	2436	2540	5863	1157	2931	1028	1490	957	2077	1071	4527	1899	3253	824	2122	4963	1699	2324	2755	1846
MSTRG.18013	589	565	145	413	86	131	8	209	373	24	586	33	386	92	526	131	139	270	372	44	288	165	76	37	62	232	19	291	258	208	12	238	63	66	126	246
MSTRG.18014	4296	2233	1472	4418	1946	1867	1012	899	4411	2441	1393	2363	805	1154	1147	1068	967	1091	4822	972	2468	1429	1275	1236	1095	1187	1986	1453	1537	910	775	2281	853	1121	1077	1020
MSTRG.18015	18310	9743	6386	18380	8780	7589	4157	4799	16939	10531	6497	10431	3797	5444	5732	4973	4685	4275	23390	3658	9516	6410	5585	5769	5287	5655	9174	6295	7684	4256	3513	8857	3854	4860	5039	4794
MSTRG.18016	1255	617	410	1200	611	502	272	281	960	678	348	677	326	377	416	330	324	279	2009	235	633	491	433	462	441	349	662	407	559	320	234	549	217	395	349	306
MSTRG.18017	3	1	3	4	2	7	1	4	8	4	4	6	1	2	2	3	0	0	5	5	6	0	1	3	2	0	1	1	0	2	0	11	1	1	0	0
MSTRG.18018	94	39	41	63	27	36	14	21	137	72	38	64	35	42	45	22	39	36	130	27	29	36	22	19	51	31	65	49	44	43	24	106	24	37	52	47
MSTRG.18019	31	14	13	44	5	4	4	7	44	24	17	33	12	7	12	13	4	7	61	21	17	26	14	7	6	10	35	11	25	11	14	30	26	26	14	13
MSTRG.18020	101	33	52	92	24	28	12	45	122	60	26	84	42	28	42	42	40	27	70	16	44	24	22	14	30	39	42	40	34	16	25	50	32	20	26	53
MSTRG.18021	22	15	18	58	16	13	5	5	34	22	21	28	9	6	21	4	11	23	32	2	20	5	10	3	4	8	5	18	12	13	13	19	10	8	8	14
MSTRG.18022	6	8	2	9	0	2	4	3	2	2	0	0	1	17	0	2	0	5	12	17	8	3	2	2	0	2	2	4	0	1	4	3	2	0	3	2
MSTRG.18023	179	87	76	167	36	40	86	32	230	85	40	111	19	34	28	30	20	31	40	113	65	17	15	7	19	23	75	60	85	36	22	32	7	13	33	30
MSTRG.18024	10	7	2	5	4	16	16	2	13	8	0	21	0	8	2	3	8	5	43	15	5	0	2	5	6	13	19	8	9	12	9	17	16	12	25	20
MSTRG.18025	56	43	0	63	12	12	54	24	45	0	48	60	5	12	26	8	16	15	42	70	18	3	17	8	0	14	34	14	24	10	16	11	6	6	5	3
MSTRG.18026	0	0	0	2	0	0	8	0	6	0	0	2	6	2	0	0	2	0	0	0	4	0	0	0	1	0	0	0	0	0	0	0	0	0	0	4
MSTRG.18027	18	17	14	30	12	7	13	7	27	35	13	35	27	22	10	9	23	13	40	14	6	5	7	7	10	7	10	7	22	2	6	26	7	11	20	12
MSTRG.18028	42	23	17	53	17	7	8	17	33	42	21	31	26	15	24	14	22	18	57	22	18	6	14	2	6	22	16	14	26	5	13	35	6	14	9	17
MSTRG.18029	5644	3738	2088	5831	1893	2073	2423	2154	7609	3685	2179	3417	1985	3931	882	2164	2488	657	3830	1107	1804	828	552	913	814	1112	3064	1837	3066	867	1193	637	367	308	1428	246
MSTRG.18030	2326	1434	831	2263	1039	793	639	564	2876	1593	884	1578	881	1266	676	767	661	666	1797	421	764	485	481	599	640	434	973	535	605	352	327	1029	376	498	458	597
MSTRG.18031	95	34	52	88	7	32	23	24	128	55	44	48	52	16	50	21	23	57	76	32	8	24	7	7	41	10	5	8	52	14	37	19	4	32	40	38
MSTRG.18032	43	39	27	130	14	20	34	69	91	9	55	45	49	32	21	61	13	6	87	4	16	19	13	38	7	37	60	28	45	28	34	59	5	40	22	9
MSTRG.18033	1085	605	440	1105	944	537	472	175	1418	986	264	377	181	399	226	191	267	305	1530	175	731	307	515	263	294	303	396	260	461	241	226	169	96	161	118	202
MSTRG.18034	55	55	46	105	34	28	16	45	121	72	29	82	26	65	27	35	33	21	179	68	52	17	35	22	39	38	76	37	59	38	36	74	20	36	26	46
MSTRG.18035	14	9	19	29	59	77	51	0	119	83	0	42	31	43	0	0	37	5	62	5	34	1	16	12	14	1	24	7	7	10	6	14	5	6	7	10
MSTRG.18036	877	456	162	649	138	204	104	188	579	239	422	465	85	141	257	294	257	158	1034	178	373	444	196	294	350	424	785	163	474	291	162	426	152	134	286	273
MSTRG.18037	89	31	54	184	89	75	28	16	125	79	31	67	31	40	23	43	23	24	287	88	95	50	54	54	50	30	63	56	84	26	50	121	46	38	32	61
MSTRG.18038	217	90	76	232	92	88	62	61	217	172	57	144	45	61	51	78	53	51	229	147	138	100	69	70	63	58	101	85	161	39	51	115	45	51	91	88
MSTRG.18039	60	40	11	88	34	39	30	6	87	30	21	25	19	30	25	14	13	24	53	13	9	0	6	0	2	29	4	0	16	9	0	29	2	5	22	9
MSTRG.18040	158	103	87	222	100	80	47	57	194	167	31	167	39	59	31	53	53	52	302	89	149	87	65	58	84	81	120	82	127	46	53	105	37	94	88	72
MSTRG.18041	147	86	42	146	100	54	49	15	195	100	32	91	31	57	46	41	47	46	116	51	66	35	39	24	25	44	43	38	64	38	30	74	31	42	47	22
MSTRG.18042	157	78	51	124	52	66	33	25	138	92	39	58	24	53	46	32	54	26	122	25	98	45	35	32	38	35	67	41	52	34	18	56	18	17	33	22
MSTRG.18043	1836	980	694	1811	886	755	650	528	1897	1466	810	1225	712	995	743	675	674	558	1868	401	800	460	524	512	534	686	1119	688	881	590	548	1207	506	643	619	687
MSTRG.18044	10	12	6	20	8	8	4	10	10	8	1	20	8	6	8	6	8	3	25	7	8	9	4	2	5	4	14	2	8	12	6	18	8	2	12	12
MSTRG.18045	1081	541	342	1024	395	488	360	287	1139	832	463	706	408	487	363	439	351	298	1090	338	435	251	293	313	335	364	560	308	460	261	342	728	285	301	308	333
MSTRG.18046	180	144	97	202	90	36	55	43	246	116	72	181	55	83	40	61	71	23	138	33	87	48	45	32	51	40	89	70	94	33	45	115	56	45	75	45
MSTRG.18047	23	4	5	25	10	7	10	1	24	26	3	12	13	9	10	11	15	9	27	17	6	6	6	9	6	6	13	2	15	4	7	14	3	8	2	12
MSTRG.18048	375	239	111	345	144	171	128	72	459	290	146	220	173	194	156	120	103	123	500	97	148	114	107	122	117	150	217	169	178	134	78	320	106	131	162	116
MSTRG.18049	53	30	18	48	21	18	17	8	31	30	22	32	10	33	19	8	8	4	46	6	14	14	12	8	12	15	22	10	20	16	4	32	16	11	28	16
MSTRG.18050	6	7	13	6	2	9	8	4	8	17	2	15	4	10	10	7	31	7	12	1	2	4	2	1	3	3	19	4	19	3	7	7	6	2	1	13
MSTRG.18051	557	277	201	559	267	294	206	183	533	461	172	332	243	354	156	174	131	122	761	255	286	206	147	221	182	170	304	175	305	117	162	385	137	172	133	178
MSTRG.18052	60	14	9	39	18	19	8	6	75	23	14	9	15	12	9	15	10	4	53	4	14	6	7	14	15	10	18	15	16	4	8	24	9	5	9	6
MSTRG.18053	115	80	16	68	33	28	16	12	57	67	0	16	29	25	34	18	0	15	99	79	30	39	30	16	22	25	90	24	30	11	9	66	7	18	4	4
MSTRG.18054	35	29	16	45	23	0	28	31	114	65	66	85	53	62	30	12	18	6	70	97	57	31	0	16	33	29	17	10	15	20	12	27	35	9	16	42
MSTRG.18055	332	239	129	309	191	156	92	105	319	234	139	208	80	117	116	92	70	103	440	97	163	118	107	98	78	108	184	110	132	105	73	166	63	99	108	110
MSTRG.18056	364	213	136	466	144	140	109	127	356	250	146	185	92	160	108	109	108	92	429	129	145	87	89	134	133	120	177	108	150	81	89	203	34	98	73	89
MSTRG.18057	398	248	172	451	246	209	127	84	471	254	167	254	126	196	91	126	132	136	625	183	210	123	137	179	136	154	264	150	201	109	111	229	91	160	117	113
MSTRG.18058	42	26	18	46	26	27	15	13	82	39	9	30	19	11	2	17	10	7	59	39	22	9	19	10	4	6	9	6	26	2	6	21	9	6	8	6
MSTRG.18059	5628	2889	1983	5255	2642	2380	1622	1090	5418	3751	1764	2898	994	1613	1376	1508	1434	1397	6359	1604	2681	1610	1613	1775	1528	1581	2766	1780	2320	1348	1012	2346	1236	1389	1569	1368
MSTRG.18060	312	148	131	281	141	161	99	54	357	213	99	179	51	101	75	65	86	79	412	111	123	109	120	106	55	73	152	117	146	71	76	116	76	69	93	99
MSTRG.18061	982	521	343	925	379	356	398	262	1112	721	328	679	250	366	249	289	258	210	844	268	449	225	189	195	202	267	584	273	337	208	180	364	179	245	304	289
MSTRG.18062	933	485	261	850	381	375	445	250	1186	690	364	646	265	379	249	259	239	253	784	264	483	237	212	216	247	278	564	356	411	229	250	498	160	234	232	250
MSTRG.18063	128	71	42	136	38	62	42	50	146	100	40	95	28	42	32	62	32	24	113	18	62	34	28	40	30	34	84	69	64	58	20	82	38	29	40	34
MSTRG.18064	112	64	42	120	87	49	48	21	160	86	67	121	34	50	72	45	43	48	106	39	47	37	41	44	64	40	92	43	85	25	57	75	34	53	31	55
MSTRG.18065	439	240	151	450	179	179	157	114	485	399	166	293	132	204	114	138	153	87	450	64	174	99	64	116	107	127	288	128	160	102	86	227	83	116	223	138
MSTRG.18066	0	0	0	0	0	0	0	0	0	0	0	0	0	0	0	0	0	0	0	0	0	0	0	0	0	0	0	0	0	0	0	0	0	0	0	0
MSTRG.18067	20	18	14	29	6	9	24	4	20	15	8	15	2	16	6	12	7	7	19	6	11	8	11	2	7	7	19	2	12	9	7	13	6	19	1	4
MSTRG.18068	77	42	26	54	19	41	15	20	79	76	39	77	68	67	18	36	18	21	71	16	35	18	21	29	33	27	43	26	31	32	16	64	18	21	24	25
MSTRG.18069	35	29	12	42	15	22	23	18	45	33	24	40	21	43	15	29	18	9	43	3	6	7	6	5	16	33	15	9	13	14	17	41	25	17	33	10
MSTRG.18070	74	82	63	134	76	70	30	37	137	110	81	80	63	110	65	64	55	51	108	18	44	25	40	49	58	62	44	42	72	53	33	123	52	39	77	37
MSTRG.18071	3	5	4	12	8	5	5	2	21	5	5	3	9	21	0	2	3	4	9	1	4	4	3	1	4	0	2	7	4	1	3	9	6	3	5	3
MSTRG.18072	1269	927	458	1331	570	638	497	465	1739	1342	670	1085	833	1338	581	629	557	469	1380	329	495	366	318	376	510	572	847	497	733	481	457	1226	416	540	641	520
MSTRG.18073	241	114	114	268	134	93	87	46	269	147	75	116	59	94	36	65	57	41	349	94	146	63	73	74	67	69	122	93	82	47	48	89	35	66	50	67
MSTRG.18074	333	122	114	368	154	109	105	79	277	169	104	174	81	123	71	81	79	63	427	143	163	88	90	98	81	94	197	102	142	70	60	114	54	73	68	80
MSTRG.18075	152	70	16	264	48	50	16	15	36	72	31	70	31	22	19	0	10	47	84	33	26	10	22	12	10	16	38	24	15	17	12	18	10	25	27	8
MSTRG.18076	62	45	64	8	49	25	50	24	121	84	38	38	32	78	21	42	39	11	296	32	82	34	28	74	23	44	94	37	69	44	44	47	16	18	22	18
MSTRG.18077	140	62	49	111	65	53	40	38	136	93	46	79	26	46	37	36	44	32	169	31	91	37	24	51	41	50	85	59	76	35	35	84	29	59	44	36
MSTRG.18078	31	28	9	29	22	9	11	12	38	29	9	27	4	9	8	6	12	10	31	36	22	10	3	7	21	10	30	3	15	10	15	37	3	10	13	7
MSTRG.18079	9	0	4	0	0	3	6	0	7	3	0	1	0	5	3	0	0	0	3	25	3	0	0	1	5	1	3	2	2	2	0	2	0	4	1	1
MSTRG.18080	78	63	30	121	39	24	48	26	100	77	42	56	28	53	31	30	26	17	114	68	45	20	23	17	30	33	49	28	35	13	15	40	18	39	36	32
MSTRG.18081	47	44	15	46	24	23	25	14	54	68	27	58	18	32	3	17	33	16	63	7	27	10	19	15	34	35	45	20	36	22	32	74	12	21	36	17
MSTRG.18082	2959	1581	1353	2218	1173	1087	1734	865	4390	3195	1197	3212	945	1457	1508	803	1190	882	1755	725	939	482	361	491	999	1064	2425	1401	1969	729	1071	1683	601	844	2023	1036
MSTRG.18083	501	280	301	588	313	364	203	275	463	331	177	464	146	305	192	450	205	115	715	95	345	219	182	157	194	127	354	236	325	157	164	474	98	247	187	261
MSTRG.18084	169	99	77	247	76	80	82	47	151	144	61	123	48	130	84	170	38	43	239	50	146	50	52	88	40	57	132	65	76	39	55	170	63	60	77	92
MSTRG.18085	8	6	18	18	3	24	6	10	12	7	7	26	3	8	0	16	13	2	23	2	28	14	16	2	5	3	6	17	18	2	0	20	3	14	2	17
MSTRG.18086	596	256	120	265	93	103	144	116	482	284	247	248	199	229	233	101	166	76	634	53	180	170	105	148	144	175	432	136	287	164	100	299	176	241	188	153
MSTRG.18087	533	678	600	1423	593	629	450	434	892	912	336	838	183	477	190	449	307	323	589	100	313	63	372	150	287	128	205	326	287	120	99	273	112	208	231	270
MSTRG.18088	106	165	79	410	122	126	108	123	184	123	77	197	64	128	57	77	118	82	196	33	99	36	65	85	32	38	90	74	93	46	30	122	29	62	54	64
MSTRG.18089	4940	3244	1876	5160	2308	2034	1991	1484	5942	3543	2183	3524	1660	2256	1962	1581	1564	1238	5536	612	2099	1422	1748	1293	1417	1474	2575	1322	2277	1240	1054	2421	1151	1362	1338	1481
MSTRG.18090	152	228	112	350	138	145	98	122	180	175	143	248	42	147	49	95	55	82	94	17	54	28	52	51	46	48	28	80	55	51	45	45	11	52	55	97
MSTRG.18091	1108	632	200	485	181	202	196	107	1086	643	275	343	273	328	269	154	99	105	863	104	327	280	238	192	127	263	372	157	304	196	126	298	230	242	103	212
MSTRG.18092	355	143	108	217	86	89	95	34	453	251	139	145	75	67	120	50	45	34	283	39	132	116	73	41	72	89	122	106	118	63	34	37	42	68	31	80
MSTRG.18093	78	29	31	72	28	45	33	16	78	50	41	117	11	33	6	14	15	12	53	3	32	19	26	16	13	10	44	29	31	12	0	30	9	17	32	11
MSTRG.18094	23	14	7	15	6	10	7	4	31	21	6	14	18	11	4	5	0	17	32	0	1	13	8	3	1	8	6	0	20	10	11	13	3	5	5	6
MSTRG.18095	2238	1612	1090	2666	1194	1069	824	718	3071	1742	1062	1811	762	1200	864	781	1082	735	3272	357	1170	943	987	1144	726	841	1280	781	1342	699	657	1464	692	1049	810	709
MSTRG.18096	7468	5031	3243	7746	3314	3500	2809	2157	9227	5669	3164	5537	2594	3596	2652	2436	2652	2111	8720	980	3147	2263	2618	2491	2151	2244	3820	2255	3408	1944	1579	4041	1663	2514	2058	2190
MSTRG.18097	5768	3714	2416	3985	2454	1857	1517	1340	7195	3574	2078	3493	1612	2614	1747	1339	1427	1331	5820	793	2300	1828	1522	1706	1184	1761	2714	1303	2142	1382	1143	2839	1187	1459	1283	1363
MSTRG.18098	741	968	679	2828	716	1283	1071	564	1108	1701	587	1551	336	697	234	747	750	691	699	244	611	56	635	272	492	54	331	585	629	43	30	332	126	449	277	370
MSTRG.18099	2394	1504	1192	3381	1468	1256	1176	905	3451	1998	1177	2340	826	1340	1045	836	1125	923	1820	222	762	508	666	751	494	498	665	674	1026	369	503	1026	388	631	618	506
MSTRG.18100	164	220	88	274	107	173	151	51	317	234	141	255	97	158	112	151	148	126	334	79	118	91	81	72	62	70	144	125	150	71	114	305	108	101	102	142
MSTRG.18101	783	654	621	1031	406	498	538	274	1434	1047	578	882	381	430	362	390	427	281	1166	152	537	295	386	264	403	265	451	318	474	262	137	374	218	270	283	399
MSTRG.18102	71	68	36	120	36	84	46	6	124	116	43	102	30	81	42	84	104	36	70	4	2	2	20	20	4	48	91	32	54	20	14	52	14	14	20	38
MSTRG.18103	457	83	100	302	99	95	181	107	408	376	207	428	166	154	112	86	120	102	255	250	245	96	77	45	72	48	228	102	111	36	79	204	69	98	86	95
MSTRG.18104	115	14	26	88	33	0	22	27	150	124	62	81	10	46	38	43	17	22	104	47	68	27	25	52	55	51	156	85	65	31	58	54	70	37	40	73
MSTRG.18105	67	69	39	105	107	55	77	51	11	20	32	98	1	82	0	56	48	6	39	27	15	0	18	0	0	38	114	20	2	33	37	26	5	11	36	50
MSTRG.18106	6228	3420	2309	6715	3325	2864	2060	1651	7866	4741	2447	4028	2140	2590	1799	1638	1804	1604	8896	2709	4101	2250	1972	2316	2091	2144	4056	2639	3590	1587	1595	3779	1348	1901	2086	2026
MSTRG.18107	190	146	106	315	120	119	82	79	281	222	86	126	61	130	88	89	76	82	310	148	136	68	83	107	77	98	173	100	194	83	57	219	52	100	98	90
MSTRG.18108	933	303	297	630	182	365	166	129	759	326	337	576	121	404	212	155	138	321	526	221	297	177	144	134	151	158	260	201	288	162	126	388	100	141	148	188
MSTRG.18109	218	106	66	214	106	60	68	82	200	154	117	162	62	72	62	62	100	60	297	164	174	58	52	90	66	88	132	152	128	76	42	118	26	44	100	94
MSTRG.18110	1357	238	330	987	174	461	142	156	1147	313	320	756	182	504	280	130	157	396	311	268	231	103	113	92	76	108	284	180	146	59	82	176	120	93	148	150
MSTRG.18111	113	65	55	138	25	59	42	30	157	73	43	63	52	61	47	42	23	38	88	47	59	35	21	30	36	38	47	54	36	21	34	61	27	35	47	40
MSTRG.18112	412	123	173	420	213	188	176	52	509	319	157	378	113	143	109	77	114	107	563	201	173	119	95	150	169	131	255	167	309	90	97	263	87	154	150	181
MSTRG.18113	124	74	71	162	79	55	59	10	195	82	38	138	40	76	59	32	49	35	192	105	61	36	45	57	71	55	149	79	116	36	41	123	32	38	46	92
MSTRG.18114	26	22	12	46	28	6	16	6	32	18	22	26	8	22	6	6	6	8	38	6	12	4	4	14	14	18	28	20	16	4	8	26	2	26	12	4
MSTRG.18115	85	42	67	101	83	52	36	16	112	68	26	64	28	55	22	35	26	36	158	29	48	30	31	27	38	45	52	42	101	28	31	61	22	39	33	38
MSTRG.18116	11	19	3	13	9	4	14	0	10	9	13	15	7	9	6	2	0	5	5	12	8	4	2	0	6	6	21	16	11	4	1	36	7	0	2	15
MSTRG.18117	38	43	13	53	29	12	9	12	45	27	23	34	13	12	12	16	15	13	40	22	18	3	12	18	22	24	31	19	26	5	20	45	11	17	15	26
MSTRG.18118	36	19	23	51	13	19	18	11	74	70	20	77	29	67	17	37	44	33	26	19	15	26	8	14	33	56	102	92	61	57	48	338	49	53	71	172
MSTRG.18119	53	18	14	31	16	25	16	14	69	35	13	35	18	33	7	22	6	11	34	156	23	5	8	16	13	12	17	13	34	19	6	27	11	10	5	8
MSTRG.18120	0	3	0	5	2	2	3	0	2	3	0	1	0	8	1	4	0	0	1	18	2	0	0	0	0	0	0	0	2	1	0	2	2	0	4	1
MSTRG.18121	485	333	269	722	384	278	196	85	499	440	208	248	151	280	222	123	193	100	852	112	287	187	219	215	160	168	368	187	295	142	142	172	101	121	153	80
MSTRG.18122	22	29	10	54	12	11	11	10	20	22	18	25	18	20	9	12	12	7	25	15	30	5	2	0	6	5	4	14	12	9	3	17	9	18	7	18
MSTRG.18123	9457	6085	5222	15071	7511	4999	4010	1612	10797	8526	3781	5249	2650	4916	3407	2859	3075	2512	17871	2766	6846	4624	4581	4622	3602	3857	7538	4691	5340	3265	2446	4344	1912	2417	3899	2329
MSTRG.18124	681	370	288	573	328	228	227	122	557	371	254	482	168	316	186	194	202	109	358	362	388	328	162	207	115	140	430	231	116	109	143	200	71	168	278	82
MSTRG.18125	435	304	193	471	213	162	123	169	616	331	199	275	119	146	75	107	107	150	404	213	255	172	144	121	159	116	258	179	282	105	125	318	153	178	244	173
MSTRG.18126	99	63	28	128	44	74	59	28	109	121	19	49	30	18	9	24	41	21	133	74	52	24	25	38	29	30	65	36	54	25	26	36	28	16	22	25
MSTRG.18127	47	34	24	62	50	43	22	15	78	52	12	51	5	10	24	22	7	23	70	24	36	8	24	16	28	15	27	31	39	12	18	42	9	19	14	18
MSTRG.18128	217	154	96	258	118	160	118	56	327	232	100	211	46	62	68	78	74	58	191	70	89	65	47	60	74	72	163	79	94	30	50	122	47	66	74	56
MSTRG.18129	129	48	38	88	51	42	29	19	117	75	49	60	20	28	25	33	20	40	125	32	55	22	35	19	50	40	36	37	49	22	23	60	22	35	38	29
MSTRG.18130	62	61	26	95	31	48	43	26	124	60	38	74	15	37	22	19	47	23	80	35	60	24	39	36	22	25	61	34	40	17	26	40	31	36	27	33
MSTRG.18131	54	28	20	59	33	25	32	20	67	45	30	26	16	17	16	7	14	11	80	41	35	12	20	23	19	19	33	27	32	10	23	41	11	14	25	20
MSTRG.18132	484	262	151	298	268	312	176	139	807	221	286	191	354	325	290	201	175	235	320	200	142	109	136	172	94	190	136	196	270	133	89	398	133	106	125	123
MSTRG.18133	756	680	293	1051	509	548	354	278	1490	712	238	535	498	605	430	368	287	226	1090	396	506	165	216	174	225	252	337	246	426	167	258	526	203	367	262	273
MSTRG.18134	2320	1261	644	1655	1195	1223	637	832	3694	1425	935	1566	1509	1687	1318	699	979	879	2285	1081	1099	605	465	614	635	867	1104	971	1114	735	689	1943	573	704	694	733
MSTRG.18135	415	455	287	1221	1	469	229	0	1	884	159	467	160	248	3	372	2	0	636	3	319	160	150	56	62	138	253	84	398	98	94	569	120	125	235	211
MSTRG.18136	5938	3135	2359	6274	3376	2305	2562	1689	7666	4947	2252	4390	1436	2278	1939	1636	2171	1373	6605	1386	3274	1874	1483	1964	1677	1843	4255	2242	3098	1510	1542	2582	959	1487	2038	1581
MSTRG.18137	180	100	100	94	85	38	68	31	440	184	131	163	138	233	80	92	87	103	239	36	105	51	70	41	96	56	145	99	122	57	39	90	52	115	129	121
MSTRG.18138	897	566	369	500	362	152	249	256	1677	623	646	776	606	819	388	452	370	417	930	234	628	303	263	216	399	586	977	696	563	389	476	850	558	651	803	693
MSTRG.18139	2603	1522	947	2746	1039	819	1065	958	3912	2265	1237	2667	1576	2460	1215	1031	1107	1016	2668	761	1747	732	864	847	1101	1206	2123	1653	1900	854	1069	2598	1201	1578	1963	1835
MSTRG.18140	456	298	158	510	100	244	190	181	296	261	98	417	267	255	155	141	250	102	221	34	138	56	128	80	193	150	114	100	267	92	35	272	44	62	311	256
MSTRG.18141	719	273	218	409	166	152	97	155	795	464	397	472	301	491	232	234	237	209	652	166	508	143	188	187	203	270	532	450	429	221	339	602	344	310	492	463
MSTRG.18142	2300	1131	505	643	922	746	876	388	1481	1389	1138	2096	1266	2228	843	874	873	853	2778	352	1161	261	365	573	693	1140	2028	921	1101	842	451	2394	521	590	1096	919
MSTRG.18143	177	2	61	228	64	164	112	37	600	224	85	136	77	115	57	68	0	74	129	19	165	39	25	38	44	107	236	182	95	70	1	102	40	73	48	100
MSTRG.18144	17	107	362	778	419	14	423	335	1115	198	2	860	46	102	33	312	100	2	21	5	14	19	5	6	7	8	66	34	57	4	38	6	16	26	51	8
MSTRG.18145	687	220	202	418	126	210	257	80	462	151	273	262	122	209	281	139	147	163	274	71	126	79	94	136	210	203	123	145	174	137	185	218	128	148	70	225
MSTRG.18146	1010	1091	588	1224	812	411	852	687	2503	1793	421	1769	508	1217	459	591	636	344	1175	218	555	284	136	245	353	532	1029	660	783	348	447	265	282	408	596	529
MSTRG.18147	649	226	100	254	106	88	156	126	478	360	344	256	138	206	88	116	164	178	228	102	138	96	195	78	285	326	260	296	518	220	122	508	220	352	196	114
MSTRG.18148	13	87	19	37	33	6	39	52	113	138	6	93	21	72	17	15	70	8	50	22	16	30	4	2	24	4	49	26	51	4	44	6	14	19	61	0
MSTRG.18149	297	422	218	578	301	184	301	264	1119	791	112	691	185	466	156	259	330	72	406	149	242	135	112	59	315	337	413	434	613	210	156	391	184	245	275	114
MSTRG.18150	285	107	80	411	57	185	134	23	616	102	112	130	74	105	108	128	42	40	139	83	102	10	54	86	127	129	230	117	122	91	169	84	148	54	78	136
MSTRG.18151	173	40	52	103	38	52	19	56	174	146	73	112	38	30	32	56	32	28	95	23	44	14	20	20	14	32	84	33	38	22	23	56	29	36	42	18
MSTRG.18152	26	12	7	8	6	14	7	10	26	17	8	24	4	7	5	5	4	7	28	12	12	7	9	5	3	7	15	8	18	2	8	16	7	12	7	8
MSTRG.18153	93	63	24	70	34	34	14	14	96	56	58	80	48	41	27	41	36	30	93	40	66	30	22	31	38	28	55	50	64	27	56	66	30	30	21	56
MSTRG.18154	11	22	7	39	21	12	14	10	48	15	33	24	40	21	10	19	9	6	77	19	37	16	2	8	10	22	23	24	13	13	19	37	19	15	14	24
MSTRG.18155	5	1	6	0	2	2	0	0	1	3	1	2	0	0	0	0	0	2	0	0	0	1	0	0	0	0	0	4	2	1	2	3	2	4	0	2
MSTRG.18156	160	75	33	120	59	68	35	37	211	96	72	132	55	95	25	56	57	46	168	91	77	37	31	45	59	61	92	54	69	33	31	80	52	57	70	35
MSTRG.18157	15	28	4	20	8	9	1	4	17	9	2	13	0	6	3	5	3	8	3	3	12	2	9	8	9	6	9	2	13	5	5	10	4	5	4	4
MSTRG.18158	53	32	22	63	18	10	10	14	68	32	22	50	17	10	30	6	18	16	62	25	26	29	12	12	29	22	30	36	29	10	15	46	18	20	34	23
MSTRG.18159	9	15	8	20	13	1	8	8	28	6	18	31	5	8	0	6	8	5	25	8	14	4	8	8	22	18	4	10	21	0	6	16	5	9	4	6
MSTRG.18160	33	33	12	51	18	4	16	6	56	29	12	27	6	8	16	12	8	13	15	17	9	2	18	6	8	18	14	8	17	16	15	31	10	15	20	8
MSTRG.18161	1967	1224	720	1873	902	833	967	557	3151	1779	966	1842	852	1073	606	644	803	616	1389	483	857	523	477	510	660	806	1248	753	1013	570	614	1336	378	638	720	597
MSTRG.18162	21	187	17	51	37	15	70	60	89	84	70	58	73	36	61	70	34	52	43	15	48	32	18	24	18	49	35	48	115	32	83	171	11	80	28	41
MSTRG.18163	0	0	41	114	36	0	120	31	143	173	6	76	0	43	0	55	34	0	58	28	74	44	10	43	21	39	48	67	71	33	71	103	23	33	21	68
MSTRG.18164	0	6	1	0	0	0	0	0	0	0	0	0	0	0	7	3	3	0	6	0	3	0	0	0	0	0	1	7	14	3	2	0	3	3	0	0
MSTRG.18165	23	17	13	31	10	2	12	7	56	39	7	19	46	16	3	12	7	6	25	12	10	7	7	6	1	4	14	9	5	8	12	26	5	3	9	11
MSTRG.18166	3	2	8	2	0	0	0	0	5	4	0	1	0	0	2	0	0	0	2	0	2	6	0	0	0	2	1	0	1	0	0	0	2	0	2	0
MSTRG.18167	0	6	0	8	5	2	0	2	10	0	7	3	3	0	3	1	1	0	7	2	6	0	0	2	0	0	5	1	0	2	1	3	0	0	6	2
MSTRG.18168	106	46	34	127	34	92	36	34	146	92	48	81	54	62	23	39	31	31	191	46	69	32	34	38	38	37	75	46	61	41	26	44	16	54	38	48
MSTRG.18169	45	19	11	36	9	13	8	7	42	34	12	21	15	16	5	10	9	16	68	32	15	8	14	14	12	17	17	19	14	6	7	41	5	9	10	11
MSTRG.18170	145	84	47	146	67	72	40	29	97	82	52	58	32	33	39	20	25	31	116	18	74	38	33	27	20	33	47	26	53	23	21	60	11	16	27	29
MSTRG.18171	1955	1077	663	2115	984	838	580	470	1783	1246	729	1122	415	522	423	449	443	422	2917	653	1197	670	663	662	625	569	983	722	956	489	391	709	312	423	514	350
MSTRG.18172	17	18	5	34	3	6	9	6	17	3	4	16	5	5	4	0	11	4	44	14	9	12	8	12	6	4	12	10	14	3	2	2	11	4	6	0
MSTRG.18173	118	51	17	69	44	23	8	21	101	48	29	44	15	8	18	10	10	12	110	27	47	18	23	35	35	15	43	35	24	12	12	46	15	10	19	10
MSTRG.18174	73	46	37	92	31	32	92	21	64	49	12	42	14	16	9	10	14	18	94	22	33	16	28	24	27	16	39	20	22	6	11	32	8	14	14	21
MSTRG.18175	26	15	10	42	24	27	4	14	49	22	22	14	14	12	3	32	8	10	70	62	39	14	21	20	10	8	18	22	18	14	12	28	8	14	18	14
MSTRG.18176	156	85	70	179	127	91	48	40	201	128	71	118	51	79	37	38	36	41	205	52	77	48	46	57	37	52	126	78	92	58	42	78	23	43	69	30
MSTRG.18177	213	46	54	109	50	58	35	22	74	78	36	52	20	20	14	20	23	30	192	56	62	42	32	44	42	38	56	42	43	20	10	26	6	10	40	26
MSTRG.18178	257	175	65	184	64	105	37	27	143	119	93	118	41	22	30	41	31	21	250	87	165	75	76	74	76	54	77	67	84	26	26	68	24	20	37	34
MSTRG.18179	153	70	53	156	64	55	53	29	124	54	38	73	30	38	65	23	42	37	148	41	44	46	35	51	35	19	63	26	55	25	29	25	13	21	26	26
MSTRG.18180	86	44	31	67	28	40	18	15	72	37	25	26	7	18	7	16	9	9	123	47	38	22	23	33	19	27	34	15	27	15	3	25	8	10	6	13
MSTRG.18181	343	209	119	355	164	165	108	57	319	217	113	166	83	97	78	78	71	69	394	63	153	113	121	118	65	65	173	106	130	64	42	112	61	48	100	65
MSTRG.18182	3492	2138	1277	4264	1945	1856	1483	1338	6104	3221	1576	3105	1786	2728	1402	1485	1537	1416	4545	1444	1925	1066	939	1069	1366	1320	2073	1471	1991	971	914	2642	1234	1462	1458	1412
MSTRG.18183	1038	364	382	933	343	384	329	346	1127	475	360	583	227	582	315	413	152	329	1683	387	654	453	427	476	501	629	864	547	668	452	444	1084	328	326	487	639
MSTRG.18184	13	8	5	23	30	13	2	3	22	16	3	25	2	2	23	1	16	0	9	2	5	0	7	11	1	2	6	1	13	0	5	6	0	0	8	1
MSTRG.18185	75	31	25	50	27	30	28	2	48	69	29	29	0	10	20	18	9	32	86	14	29	14	22	18	26	21	18	18	32	19	18	18	21	21	50	30
MSTRG.18186	2051	994	682	2037	962	700	702	461	2464	1244	797	1294	622	984	438	609	764	491	1669	376	835	410	450	464	493	511	1156	643	742	458	479	1168	423	647	688	777
MSTRG.18187	67	14	38	86	52	26	21	34	67	74	34	54	12	34	35	27	33	27	110	46	46	38	25	57	44	37	43	39	37	18	25	78	48	51	48	34
MSTRG.18188	209	105	62	194	161	61	39	54	161	186	98	101	44	58	77	49	68	72	232	37	107	70	58	53	88	69	102	55	91	64	34	141	60	65	141	94
MSTRG.18189	3710	1858	1144	4102	2027	1361	987	1173	2986	2786	1711	2252	962	1278	1764	1219	1297	1555	4267	772	1688	1329	1200	1363	1340	1278	2170	1411	1671	1180	1216	2521	1148	1775	1870	1413
MSTRG.18190	113	61	30	139	86	53	37	36	86	109	69	105	25	24	82	68	42	59	188	34	66	67	31	48	48	30	70	55	62	39	58	104	42	74	81	45
MSTRG.18191	336	261	137	379	137	149	120	100	369	234	137	256	110	135	83	129	132	86	306	85	168	92	95	130	127	111	238	129	220	96	89	256	109	143	142	168
MSTRG.18192	704	589	317	1016	419	432	434	227	1185	715	342	756	394	493	258	255	282	276	1080	231	440	229	234	320	272	293	498	283	545	212	169	511	195	312	368	276
MSTRG.18193	104	139	40	147	97	69	62	37	208	129	35	169	19	53	31	45	56	30	146	46	99	25	28	41	37	57	79	67	70	50	36	59	36	30	45	56
MSTRG.18194	133	24	35	63	21	60	12	13	87	65	26	53	38	31	30	3	27	21	128	28	68	29	32	36	34	24	41	35	60	28	16	75	22	34	63	38
MSTRG.18195	1362	608	426	1137	595	588	296	274	1493	756	452	850	320	336	301	289	376	266	1567	610	800	387	458	428	423	455	735	545	679	350	276	747	338	374	458	401
MSTRG.18196	56	46	51	193	62	57	96	76	252	168	45	96	39	55	38	45	72	45	119	44	57	30	23	24	21	36	59	39	68	29	28	54	33	54	36	50
MSTRG.18197	96	71	4	28	2	0	30	28	0	28	48	24	38	24	8	38	12	18	28	12	10	0	4	14	18	16	58	16	20	18	16	40	8	12	8	2
MSTRG.18198	566	193	100	420	181	133	177	62	783	284	118	443	214	261	153	90	157	120	358	92	216	44	58	88	110	142	334	203	200	130	52	162	100	62	206	183
MSTRG.18199	119	23	40	181	95	44	48	2	369	80	2	160	88	93	51	5	45	20	111	46	93	12	16	10	21	34	112	61	57	21	3	24	33	1	74	63
MSTRG.18200	490	433	216	804	378	347	333	151	958	577	305	655	274	444	164	199	264	184	882	153	396	167	203	297	242	234	475	252	327	199	133	455	199	188	295	225
MSTRG.18201	203	86	44	127	72	95	37	47	85	117	49	108	60	91	61	38	31	37	219	26	47	38	63	28	24	53	76	55	115	38	41	63	29	66	43	29
MSTRG.18202	7700	4771	2740	12956	5714	2740	2801	2348	10212	5387	4018	11988	1831	2662	1925	2558	2787	3350	9251	2397	3431	1763	2406	2626	2039	3933	5375	2106	2713	2936	1607	6370	2036	3855	2253	3916
MSTRG.18203	1609	878	564	1387	552	482	447	367	1300	1043	813	874	453	643	527	439	684	486	1967	294	846	497	477	345	444	577	747	493	994	427	424	1027	464	608	517	466
MSTRG.18204	55	16	25	9	13	10	20	10	70	24	19	57	19	24	15	12	9	7	14	7	7	3	5	6	5	21	26	11	7	11	9	49	7	14	10	16
MSTRG.18205	1225	773	440	926	528	556	470	223	1722	1182	396	949	251	464	184	224	322	196	876	452	646	326	256	236	308	319	753	438	503	262	271	484	206	282	334	279
MSTRG.18206	2517	1801	1018	2352	1294	1252	1438	762	3929	2873	964	2278	694	1123	573	768	816	533	2332	565	1383	707	571	749	754	845	1672	1096	1335	635	717	1126	506	726	920	832
MSTRG.18207	312	150	115	236	121	97	131	106	498	232	111	323	103	185	111	118	91	76	173	72	98	87	57	50	94	112	210	83	133	68	103	257	69	134	75	150
MSTRG.18208	63	42	27	49	34	27	19	24	87	54	31	44	20	38	21	19	32	19	57	35	21	21	16	14	31	23	39	34	41	17	25	76	18	21	17	26
MSTRG.18209	2439	1351	952	2279	948	1027	675	660	3011	1705	824	1758	743	1035	647	793	805	645	2000	427	1133	587	543	587	837	744	1361	834	1141	549	572	1577	706	752	802	758
MSTRG.18210	288	161	86	254	149	127	164	127	581	442	215	310	223	271	157	123	142	116	262	118	117	103	73	87	65	164	352	241	270	105	129	349	118	229	175	202
MSTRG.18211	292	173	154	285	156	160	74	98	406	269	84	165	139	197	140	71	57	72	486	120	147	58	114	135	89	82	187	135	142	44	62	131	66	65	102	63
MSTRG.18212	250	139	148	143	133	77	37	33	188	190	68	165	110	112	63	45	43	47	560	129	112	58	124	111	85	85	221	95	153	77	50	179	52	64	95	46
MSTRG.18213	204	115	81	234	104	104	186	84	481	289	139	228	115	137	126	117	169	139	68	24	81	12	27	10	51	90	174	79	145	78	64	222	83	66	121	79
MSTRG.18214	6	4	0	5	5	1	0	4	11	10	1	6	1	5	1	0	0	1	6	22	5	2	2	0	5	1	7	8	4	4	1	11	3	4	5	5
MSTRG.18215	35	8	15	24	8	5	14	17	42	14	20	44	11	35	13	18	6	22	52	14	20	12	1	21	20	26	30	15	82	38	11	134	13	26	17	46
MSTRG.18216	591	371	172	734	249	277	204	142	772	418	239	372	250	338	186	215	185	195	665	271	342	197	164	157	152	174	325	293	286	172	133	275	154	193	134	187
MSTRG.18217	74	18	24	68	33	20	28	70	66	101	76	26	36	34	90	45	106	62	24	1	6	5	5	6	19	20	31	13	6	2	13	115	31	27	67	51
MSTRG.18218	496	245	217	435	229	209	188	127	625	444	208	395	195	244	159	157	177	208	448	134	216	142	122	152	203	165	311	228	285	125	138	412	108	167	201	188
MSTRG.18219	48	27	36	53	23	33	22	47	70	73	60	24	51	54	70	37	60	69	17	3	10	2	6	10	12	13	39	8	11	6	27	109	13	12	40	63
MSTRG.18220	600	311	179	633	254	221	163	109	440	360	255	384	109	153	133	144	155	134	549	97	225	174	136	99	109	166	255	138	202	134	95	178	75	110	131	123
MSTRG.18221	433	263	176	491	241	199	89	164	408	346	277	320	91	112	174	124	146	141	455	92	229	139	102	115	110	79	189	163	156	78	86	155	74	105	147	89
MSTRG.18222	422	209	154	344	180	152	98	54	263	219	145	201	50	46	131	75	106	84	432	84	238	108	121	111	89	88	143	147	189	68	73	108	62	82	84	63
MSTRG.18223	1078	487	326	982	488	444	245	255	953	602	386	653	176	216	268	208	253	228	1050	284	488	287	241	211	252	248	489	340	312	171	168	333	160	207	211	200
MSTRG.18224	245	97	62	202	69	66	54	50	130	83	80	117	18	39	58	59	58	40	190	44	90	72	45	46	22	35	49	73	80	23	31	75	18	34	43	31
MSTRG.18225	635	299	176	606	259	224	105	141	412	286	214	318	61	108	158	117	150	142	524	124	291	185	127	143	108	126	222	172	186	112	76	186	79	132	111	121
MSTRG.18226	865	443	257	811	367	351	162	198	661	488	411	541	146	146	258	225	216	201	802	120	322	256	161	216	169	171	409	237	297	156	182	253	139	195	222	164
MSTRG.18227	62	12	11	30	28	34	10	2	59	17	32	27	17	22	17	19	17	20	18	2	0	0	2	2	2	2	6	4	8	6	2	4	2	4	5	3
MSTRG.18228	8	1	0	8	2	6	5	5	3	3	3	3	1	2	0	1	6	2	1	3	5	0	4	6	6	0	4	3	1	0	4	5	1	1	0	2
MSTRG.18229	5131	2254	1684	4564	2236	1817	1008	1025	3849	2762	2080	2724	704	1196	1446	1034	1136	1189	4429	957	2032	1282	949	1005	992	926	1764	1427	1682	873	899	1662	749	961	1158	925
MSTRG.18230	30	14	11	32	16	14	11	4	19	12	5	15	7	2	7	1	6	11	37	32	18	14	6	15	8	10	15	21	12	8	12	33	7	12	18	6
MSTRG.18231	4	1	2	9	2	0	5	0	8	4	0	6	1	4	0	3	0	0	9	21	1	0	3	3	0	0	0	0	4	0	0	6	0	0	0	0
MSTRG.18232	36	29	29	24	14	24	13	20	45	11	21	21	12	16	11	8	18	11	37	22	18	16	12	19	13	9	27	10	14	12	5	12	8	23	12	15
MSTRG.18233	650	390	150	724	302	214	156	135	705	355	210	489	342	267	243	298	138	244	640	213	258	174	130	185	137	207	209	200	297	129	142	310	177	202	212	159
MSTRG.18234	469	240	221	419	203	190	93	155	552	267	175	302	290	255	186	206	129	170	558	204	265	141	160	127	145	141	226	161	262	97	145	351	136	85	140	159
MSTRG.18235	311	185	96	361	232	176	80	123	502	166	124	217	359	251	137	169	118	117	494	129	179	95	131	98	96	94	127	142	135	66	87	263	120	75	91	72
MSTRG.18236	55	47	56	139	55	60	28	26	187	106	56	64	44	44	45	30	27	13	38	4	51	16	2	8	21	13	43	26	38	17	14	53	20	18	16	11
MSTRG.18237	103	15	11	18	16	20	19	10	52	26	18	82	31	18	47	40	5	13	108	27	79	22	41	17	39	62	69	51	54	35	28	94	29	33	63	57
MSTRG.18238	330	190	98	278	141	134	109	121	345	268	104	266	99	156	88	108	107	66	249	54	101	56	67	78	70	106	188	99	152	98	103	214	71	119	106	106
MSTRG.18239	389	204	112	100	105	91	76	93	239	274	147	222	69	113	92	111	109	102	103	46	62	33	37	46	46	41	124	69	78	47	98	142	63	103	72	124
MSTRG.18240	502	252	183	356	172	201	146	162	483	359	158	310	150	203	147	177	145	117	277	86	166	83	59	86	111	117	292	121	155	106	129	351	120	153	175	166
MSTRG.18241	166	42	35	66	18	35	49	27	90	60	59	93	27	40	23	51	20	31	148	25	54	46	34	31	50	45	92	76	67	47	56	156	27	38	96	65
MSTRG.18242	763	404	299	778	375	286	264	158	842	472	203	325	183	398	240	168	240	199	907	340	326	242	227	281	239	256	391	326	361	180	151	319	155	225	248	194
MSTRG.18243	935	424	391	990	610	458	246	246	1035	650	303	768	262	332	289	380	286	309	1539	315	583	320	330	346	335	311	648	369	510	230	266	551	189	256	264	224
MSTRG.18244	233	132	64	110	76	46	95	59	232	158	99	268	84	131	62	80	94	72	238	97	113	39	58	82	77	89	99	63	145	73	72	247	61	107	149	131
MSTRG.18245	159	177	147	114	125	128	149	131	384	224	70	215	106	180	110	89	102	63	239	64	106	92	48	115	80	87	173	85	109	80	60	206	60	93	103	111
MSTRG.18246	24	12	2	22	6	8	14	6	34	20	8	42	10	12	10	7	12	4	30	8	4	14	4	8	4	10	20	6	28	10	2	30	8	4	12	20
MSTRG.18247	101	62	29	95	34	31	55	39	134	104	78	86	67	70	16	41	47	68	122	25	78	36	31	36	65	68	60	64	79	27	41	131	46	52	92	75
MSTRG.18248	72	73	46	83	57	48	23	16	118	91	55	64	31	37	15	13	23	21	125	36	76	29	42	39	40	28	60	28	49	25	17	85	18	14	28	18
MSTRG.18249	30	24	10	0	2	14	0	0	28	0	14	0	0	0	0	10	0	0	29	0	37	0	22	12	16	4	0	8	36	11	4	0	4	0	14	0
MSTRG.18250	0	0	0	0	0	0	0	0	0	0	0	0	0	0	0	0	0	0	0	0	0	0	0	0	0	0	0	0	0	0	0	0	0	0	0	0
MSTRG.18251	0	0	0	0	0	0	0	0	0	0	0	0	0	0	0	0	0	0	0	0	0	0	0	0	0	0	0	0	0	0	0	0	0	0	0	0
MSTRG.18252	38	78	50	90	35	65	22	5	113	60	33	55	15	17	21	11	8	29	88	17	27	21	27	12	14	23	37	12	49	8	6	45	13	19	12	22
MSTRG.18253	10	13	2	26	5	20	3	4	71	29	7	21	4	1	8	3	20	2	52	41	47	14	29	25	23	11	41	1	35	0	4	43	6	16	5	28
MSTRG.18254	15	10	0	0	0	8	0	0	6	0	7	0	4	0	0	4	0	0	25	0	8	0	8	8	6	7	1	8	14	1	6	2	5	0	4	0
MSTRG.18255	5	1	7	16	10	13	6	0	20	14	4	9	2	0	0	1	7	6	21	0	15	0	12	5	1	8	10	8	7	6	2	8	4	0	4	4
MSTRG.18256	31	14	11	26	22	25	0	5	44	30	12	16	13	4	8	8	4	8	29	16	15	13	23	17	17	12	21	4	24	8	2	20	8	2	9	5
MSTRG.18257	83	82	42	95	50	72	23	15	116	108	34	73	27	37	40	26	23	23	68	39	49	18	26	14	28	18	39	21	33	10	12	92	40	28	59	42
MSTRG.18258	22	24	9	20	8	19	14	12	62	31	16	18	38	26	5	11	18	12	25	8	4	3	3	9	11	0	8	6	8	4	3	23	11	4	14	18
MSTRG.18259	48	24	20	25	19	34	7	6	52	32	28	33	33	26	35	12	17	18	15	8	12	6	14	5	13	12	15	4	21	13	15	30	6	14	20	36
MSTRG.18260	2811	1433	957	2661	1302	1306	867	823	3826	1981	1249	1898	755	1014	922	1021	1039	1075	3243	1322	1836	983	789	1013	1251	1131	1957	1336	1710	829	800	1744	729	1003	1252	1030
MSTRG.18261	31	14	2	16	9	10	9	0	17	19	0	16	8	10	3	4	12	5	30	46	11	4	9	2	14	4	12	2	23	2	3	9	9	4	2	8
MSTRG.18262	72	40	39	67	26	29	38	21	119	72	36	81	23	40	28	40	27	21	81	99	47	26	39	18	36	8	45	31	69	16	37	78	35	23	28	38
MSTRG.18263	512	228	207	516	227	259	110	188	528	273	209	311	146	173	160	153	150	157	605	177	272	191	133	165	186	198	365	237	205	143	126	330	109	151	171	179
MSTRG.18264	294	139	110	330	117	153	74	65	386	254	94	178	115	122	110	96	64	92	363	125	131	95	86	94	102	130	198	85	121	91	87	184	110	50	64	73
MSTRG.18265	396	184	172	366	116	214	90	88	480	230	137	298	109	110	127	110	67	98	425	127	213	154	93	91	105	99	184	124	173	85	100	241	62	76	69	93
MSTRG.18266	161	62	29	122	49	57	30	59	110	69	35	52	38	58	35	87	52	32	125	38	42	27	22	38	35	25	62	25	45	12	26	45	27	40	61	38
MSTRG.18267	683	343	208	637	315	339	228	181	912	461	325	469	190	257	267	266	287	240	906	144	351	158	173	222	332	288	532	337	412	199	203	406	151	300	374	244
MSTRG.18268	3898	2219	1221	4219	2143	2015	1426	1219	5169	3205	2199	2944	1357	2147	1640	1775	1724	1547	5514	1139	2312	1313	1151	1450	1760	1656	2716	2066	2540	1244	1158	2611	1103	1880	2136	1539
MSTRG.18269	81	36	25	45	25	38	8	3	98	37	27	38	13	21	10	29	6	9	46	85	58	23	13	7	14	25	40	19	57	6	4	46	23	16	5	17
MSTRG.18270	84	44	11	68	27	89	26	22	83	45	35	53	8	93	27	5	27	25	83	40	42	12	18	39	17	22	88	27	31	11	17	138	23	33	26	60
MSTRG.18271	13	21	4	37	16	16	11	7	26	17	16	10	5	17	12	11	9	16	352	14	99	10	84	98	53	5	93	4	6	3	15	28	9	57	5	49
MSTRG.18272	35100	15732	12743	37989	19219	12679	9025	6583	22083	17693	9135	15733	5284	9716	6183	5390	6571	5641	51221	8806	17832	12047	10820	13563	6672	7672	12661	9671	8880	6375	4751	8075	3801	4916	7103	4503
MSTRG.18273	406	220	14	672	267	361	140	0	774	275	146	226	3	274	118	10	96	69	17	140	6	6	2	259	0	0	237	9	1	2	65	150	0	88	142	104
MSTRG.18274	113	62	54	149	78	78	27	19	95	78	44	83	29	55	42	19	50	30	252	40	107	39	40	33	40	31	72	50	57	31	32	109	14	27	46	50
MSTRG.18275	1528	750	591	1632	755	550	572	452	1894	1306	688	1048	460	686	595	467	641	594	1818	382	802	473	391	515	585	629	971	689	893	484	509	836	439	570	652	497
MSTRG.18276	1111	591	378	1246	629	476	398	261	1295	918	444	746	361	575	393	426	371	389	1467	294	597	326	282	324	437	442	667	459	632	322	310	629	285	398	482	351
MSTRG.18277	115	97	42	99	60	62	47	48	139	133	49	104	41	74	58	50	48	34	153	39	44	31	37	32	67	58	59	36	100	52	39	128	32	59	56	61
MSTRG.18278	6	8	3	17	7	6	2	1	21	18	11	17	7	0	7	15	2	3	17	3	5	5	8	4	4	4	8	8	6	5	2	13	3	3	6	4
MSTRG.18279	133	77	69	117	33	62	58	24	196	115	62	78	68	42	73	24	31	37	197	71	79	49	50	44	52	75	96	62	52	52	58	140	30	55	44	42
MSTRG.18280	12	24	10	74	28	13	8	22	30	38	14	23	10	14	12	28	6	12	14	10	4	10	6	6	2	2	12	4	2	4	0	10	6	0	10	4
MSTRG.18281	13	2	15	7	3	1	22	1	18	8	4	13	1	7	6	1	3	3	7	7	0	0	7	3	6	1	2	0	5	9	1	0	0	2	3	0
MSTRG.18282	120	91	55	136	62	70	53	43	183	126	73	112	76	79	62	55	55	47	131	69	65	63	19	73	54	54	103	68	80	49	48	136	36	47	56	47
MSTRG.18283	8	2	0	4	2	3	1	0	10	18	0	11	0	6	1	2	0	4	0	0	0	0	3	0	1	4	1	1	0	1	0	1	0	0	1	0
MSTRG.18284	15	2	2	0	0	0	5	0	0	0	9	0	0	9	6	5	9	0	24	22	7	11	3	16	7	9	35	26	28	4	4	13	9	5	12	17
MSTRG.18285	669	542	291	791	381	373	331	229	978	826	420	782	367	455	298	271	321	269	943	245	352	253	228	221	255	259	522	278	466	278	219	711	221	324	315	340
MSTRG.18286	17	9	10	30	11	11	7	10	29	24	9	12	12	25	8	6	25	10	42	4	21	8	14	6	17	11	13	12	12	8	9	28	20	7	9	4
MSTRG.18287	118	107	57	163	96	94	69	66	225	157	82	166	106	135	61	53	61	61	175	33	75	42	32	40	44	36	125	55	101	30	60	161	36	75	50	107
MSTRG.18288	79	63	43	84	38	65	38	14	102	61	43	78	33	53	40	26	23	20	85	34	39	10	26	13	31	36	59	32	52	30	30	61	9	19	29	38
MSTRG.18289	102	55	44	93	52	54	41	23	117	85	33	64	26	37	17	33	29	21	88	26	50	13	21	22	16	32	55	39	45	21	24	52	12	26	34	21
MSTRG.18290	1073	823	478	1052	571	462	439	333	1448	1080	573	1075	499	575	448	423	420	410	1344	309	546	289	256	271	375	388	649	348	593	237	334	919	317	378	449	455
MSTRG.18291	11063	6201	3659	11654	4774	4736	3709	2814	12716	8225	4489	7483	3907	4910	3262	3781	3249	3173	13312	3624	5871	3261	2598	3501	2804	3584	6854	3871	5429	2740	2807	7146	2342	3213	3476	3747
MSTRG.18292	1285	863	485	1358	638	538	411	326	1558	1059	532	1008	520	640	423	408	332	404	1505	467	630	365	327	378	390	440	729	534	640	374	396	846	305	345	456	475
MSTRG.18293	157	138	59	154	73	84	21	53	198	157	54	163	58	69	80	75	79	67	222	108	104	50	71	61	72	74	83	48	102	45	63	167	54	83	113	72
MSTRG.18294	849	662	389	671	336	283	132	247	845	713	343	824	220	259	422	415	407	454	1177	484	403	325	340	303	293	323	464	381	531	222	346	1072	352	362	530	341
MSTRG.18295	76	68	47	81	31	41	24	23	117	72	35	101	19	28	47	40	31	56	59	32	38	29	21	23	19	27	27	32	64	14	28	72	27	46	50	28
MSTRG.18296	118	126	54	215	65	95	34	41	256	118	95	135	83	109	52	95	54	69	172	83	73	76	51	56	44	51	106	58	103	49	62	179	65	56	86	63
MSTRG.18297	20	9	8	18	10	10	4	9	30	20	17	4	1	9	0	1	4	3	13	40	12	1	3	7	4	2	4	1	5	0	6	5	1	2	0	1
MSTRG.18298	22	12	4	26	16	7	9	6	24	13	16	10	10	22	7	5	9	9	25	34	11	14	6	2	2	8	8	9	6	1	14	18	11	4	7	18
MSTRG.18299	3	7	4	11	4	3	0	2	11	4	1	10	9	9	2	5	2	1	12	2	3	9	2	11	1	2	6	2	2	10	5	13	7	2	17	16
MSTRG.18300	31	12	9	33	15	10	7	17	43	46	15	22	25	17	7	12	13	14	38	24	18	6	7	9	14	10	25	7	30	13	13	31	16	12	11	18
MSTRG.18301	13	2	3	12	4	7	3	3	10	3	4	12	2	12	3	3	2	6	7	21	1	0	0	3	4	0	10	7	2	4	3	8	0	3	4	1
MSTRG.18302	19	8	7	24	22	8	2	4	37	16	6	22	10	15	3	4	5	8	29	34	7	0	5	3	3	5	21	1	19	5	5	10	6	2	4	10
MSTRG.18303	102	105	29	90	51	75	48	35	144	108	63	102	44	59	39	81	27	41	139	25	46	33	34	31	41	30	61	33	83	29	29	78	20	36	38	38
MSTRG.18304	6	4	6	1	2	8	0	0	8	7	4	1	2	12	1	3	0	5	8	23	5	6	5	1	0	1	2	6	1	0	1	10	6	0	2	2
MSTRG.18305	3	2	4	7	4	7	0	0	12	5	4	2	7	2	3	2	3	0	7	26	10	0	4	1	2	5	0	2	4	1	0	0	4	0	2	2
MSTRG.18306	231	46	70	160	46	74	98	69	324	252	60	197	80	128	73	71	102	46	95	22	51	34	16	19	33	64	71	32	72	64	35	64	30	45	47	63
MSTRG.18307	235	183	91	185	84	113	119	120	394	275	116	200	105	145	83	106	97	55	192	113	139	64	58	47	110	97	183	181	126	79	77	231	75	85	102	80
MSTRG.18308	164	81	41	112	41	45	52	38	162	122	50	115	63	51	62	27	42	30	143	66	54	23	29	40	43	51	77	53	59	26	41	76	32	40	42	31
MSTRG.18309	135	75	46	114	62	47	75	44	197	146	57	94	50	98	38	37	48	36	94	37	34	29	14	27	25	31	82	55	69	23	11	68	20	45	36	25
MSTRG.18310	338	165	113	391	203	158	82	59	323	179	131	154	24	43	86	55	90	82	644	134	244	134	125	168	111	96	171	138	190	71	58	108	58	44	88	55
MSTRG.18311	700	313	205	781	348	256	193	76	575	411	186	290	38	69	201	64	111	165	1162	346	487	318	276	250	212	196	260	263	273	87	120	124	66	75	133	73
MSTRG.18312	504	225	193	580	325	254	125	70	394	305	167	253	43	59	130	77	90	196	1216	344	387	282	246	246	189	172	236	256	247	88	81	144	76	72	129	83
MSTRG.18313	104	53	71	112	72	52	39	10	88	44	46	49	8	12	50	12	22	20	183	71	113	35	40	59	40	38	43	51	55	28	21	32	21	22	24	27
MSTRG.18314	674	374	155	641	270	166	297	258	632	390	198	269	176	266	187	320	157	248	564	220	333	182	76	153	148	227	374	302	290	172	102	374	136	125	227	178
MSTRG.18315	49	11	18	14	3	6	5	4	39	23	10	42	7	6	9	5	4	14	19	19	21	9	3	3	18	17	18	4	28	22	21	33	9	7	19	15
MSTRG.18316	65	25	26	75	15	18	19	19	68	57	32	54	23	29	15	18	12	8	86	21	30	30	32	19	14	19	33	24	28	21	16	58	21	21	24	17
MSTRG.18317	42	26	19	40	23	30	13	19	100	39	25	36	37	32	19	15	22	20	26	8	19	6	4	7	16	12	14	14	23	12	11	40	12	12	24	7
MSTRG.18318	352	235	175	356	141	204	111	105	505	281	145	212	159	161	106	130	120	145	508	171	154	143	119	111	122	127	203	165	220	108	84	334	89	116	121	152
MSTRG.18319	32	7	14	23	7	11	10	2	32	25	7	8	6	16	7	12	2	21	13	8	12	7	3	4	1	6	6	7	12	3	12	9	1	9	1	4
MSTRG.18320	17	11	2	24	0	1	0	0	22	0	10	14	11	17	6	4	7	0	29	1	23	3	4	11	13	7	17	14	26	18	8	13	13	10	10	7
MSTRG.18321	64	23	27	111	54	40	65	43	75	69	7	49	37	45	1	31	32	7	198	84	76	31	29	22	40	44	67	47	82	41	1	109	21	20	17	29
MSTRG.18322	2187	1076	855	2099	977	879	824	531	2234	1442	883	1521	856	1252	562	698	747	554	2382	595	1127	628	518	590	734	891	1609	512	1333	715	415	1159	478	515	795	736
MSTRG.18323	16	4	0	4	0	0	6	4	18	6	10	8	4	4	2	4	0	4	16	2	6	4	0	2	8	2	8	0	16	0	6	6	2	0	2	10
MSTRG.18324	70	62	29	49	27	31	26	35	221	27	43	78	29	19	24	44	32	30	144	30	43	31	30	26	39	57	60	63	64	41	34	72	35	32	34	40
MSTRG.18325	103	69	39	99	80	67	55	8	85	77	28	77	49	66	37	41	25	25	98	63	40	22	24	13	26	42	41	50	60	30	14	68	23	11	25	35
MSTRG.18326	65	27	17	84	31	10	7	23	98	57	35	67	6	15	20	19	38	46	33	16	20	20	29	14	27	20	44	34	20	14	25	57	8	36	17	28
MSTRG.18327	87	45	42	93	56	29	38	13	133	42	35	49	23	28	24	14	21	18	90	28	74	26	17	43	27	24	52	28	31	13	13	37	18	27	33	40
MSTRG.18328	173	110	73	178	96	64	55	13	172	97	71	142	57	61	51	35	48	29	212	38	103	57	61	25	36	35	111	52	77	20	27	80	33	46	52	34
MSTRG.18329	483	318	194	424	194	247	141	90	458	315	156	335	144	130	139	139	123	111	630	197	241	154	185	148	118	201	292	160	204	109	109	356	125	142	100	145
MSTRG.18330	213	55	51	205	46	65	84	26	261	129	133	162	41	49	67	67	78	99	163	63	71	49	55	64	68	35	88	75	59	21	32	156	24	57	97	65
MSTRG.18331	32	19	23	39	16	13	31	20	99	29	15	22	23	26	20	19	11	22	29	72	39	7	10	22	12	16	35	21	42	20	14	50	12	7	15	19
MSTRG.18332	576	278	210	654	255	218	175	93	448	326	229	343	165	196	153	153	142	125	655	210	298	136	180	163	154	148	278	168	233	124	122	237	82	147	156	136
MSTRG.18333	179	131	97	290	95	60	74	82	214	186	75	199	112	100	43	99	161	63	278	61	153	79	73	55	65	91	320	111	169	64	97	131	150	82	143	127
MSTRG.18334	52	60	54	167	74	62	72	55	183	144	40	160	16	68	44	39	58	26	93	35	64	15	25	19	7	34	38	49	45	22	32	77	26	47	27	41
MSTRG.18335	519	186	213	355	194	183	196	150	707	369	210	247	237	398	178	191	131	147	393	157	248	105	88	120	137	166	218	166	254	117	126	360	122	165	163	136
MSTRG.18336	6	6	3	17	6	5	2	4	21	6	4	9	5	7	6	2	10	17	6	8	7	4	2	1	0	4	8	5	4	6	0	4	4	8	3	2
MSTRG.18337	374	203	163	337	155	178	137	88	492	262	155	280	99	187	128	130	129	92	406	145	185	111	129	108	135	151	222	138	207	84	91	275	100	100	153	126
MSTRG.18338	16	4	0	0	3	2	3	6	30	8	3	6	7	10	0	2	0	6	3	10	8	2	3	6	2	0	5	8	14	5	13	11	3	10	4	4
MSTRG.18339	14	4	4	6	0	4	6	0	14	8	2	14	4	2	0	2	6	6	10	2	8	4	2	2	6	1	6	0	2	0	0	8	0	1	6	2
MSTRG.18340	605	303	164	510	207	254	170	136	644	359	187	362	196	218	192	199	207	124	411	172	253	154	123	135	116	114	268	174	214	131	160	374	122	146	210	198
MSTRG.18341	1447	958	576	1338	877	630	1389	1134	2884	2686	1568	2015	1926	2956	1185	1437	1855	1452	1329	179	775	375	268	426	799	1625	1772	1137	1946	1277	1179	4515	1644	2494	2206	2506
MSTRG.18342	57	40	23	81	50	20	79	55	153	149	56	82	85	175	64	58	87	78	32	7	33	24	10	12	26	94	85	61	85	60	56	273	78	122	87	154
MSTRG.18343	0	3	2	6	20	4	4	7	8	9	6	2	12	3	6	5	7	0	14	4	5	2	2	5	11	4	10	10	8	8	1	10	6	18	8	11
MSTRG.18344	328	160	107	307	185	116	335	232	757	648	336	476	545	751	227	318	493	410	259	49	173	71	55	86	185	355	368	368	433	240	311	1154	419	653	453	630
MSTRG.18345	101	38	39	28	39	20	55	48	99	112	30	94	48	66	40	28	36	32	41	11	25	32	18	18	26	47	52	39	40	13	33	94	33	52	60	82
MSTRG.18346	4	8	6	10	0	2	10	4	13	21	9	11	5	24	0	5	9	7	6	0	3	0	0	1	6	12	2	6	10	11	6	39	8	13	6	10
MSTRG.18347	80	34	30	67	21	35	53	20	87	75	35	85	43	73	30	35	35	22	53	14	26	6	3	9	29	31	82	23	31	29	18	52	45	42	46	36
MSTRG.18348	61	35	31	2	14	0	6	4	12	14	2	20	6	16	24	6	6	19	58	2	37	17	2	8	4	18	4	20	4	4	0	29	20	32	16	6
MSTRG.18349	1037	681	392	1213	598	595	310	239	1381	781	331	743	392	353	324	348	350	349	1442	431	613	351	404	362	334	359	584	366	506	291	280	761	345	335	416	346
MSTRG.18350	4	48	10	100	65	36	25	22	269	88	91	58	22	52	18	50	31	31	163	34	67	39	48	40	26	49	78	54	73	33	45	114	42	15	60	36
MSTRG.18351	294	53	70	115	58	86	55	27	2	48	61	79	47	42	66	40	30	61	18	20	47	32	4	70	20	6	45	2	31	0	18	45	29	26	29	52
MSTRG.18352	847	382	453	1001	363	327	192	186	529	490	237	520	190	217	197	202	213	207	1510	268	627	332	289	279	364	376	668	423	603	259	222	528	216	283	327	332
MSTRG.18353	46	38	20	64	42	24	20	28	72	30	17	38	21	17	10	28	13	17	63	10	35	22	13	14	18	32	41	16	18	23	18	28	8	13	22	21
MSTRG.18354	126	73	48	103	70	48	61	56	143	141	57	108	70	55	49	37	44	56	151	36	47	31	23	37	65	60	87	31	77	51	36	91	47	50	74	62
MSTRG.18355	10	11	1	13	2	2	2	0	10	9	0	13	1	2	0	1	4	4	7	3	6	0	0	3	4	0	6	0	7	0	2	5	3	2	12	1
MSTRG.18356	761	505	280	808	391	304	357	200	892	705	403	646	349	387	235	261	255	207	907	164	294	224	195	215	292	293	569	282	496	274	205	554	304	278	346	343
MSTRG.18357	174	152	96	254	117	89	75	52	328	258	106	237	87	144	98	66	57	49	249	63	86	56	57	63	56	90	182	75	117	93	83	225	86	109	130	126
MSTRG.18358	431	215	164	364	197	161	188	109	527	373	198	347	114	150	119	106	142	93	393	111	145	112	79	107	130	156	273	142	185	122	121	232	92	129	182	131
MSTRG.18359	72	12	14	52	38	36	6	18	36	46	26	44	4	2	24	7	28	26	54	16	20	20	18	26	18	20	38	16	20	6	10	4	10	18	30	12
MSTRG.18360	105	78	42	139	77	48	56	38	116	92	31	70	26	41	48	40	43	31	255	54	75	57	45	85	51	52	68	84	50	19	25	50	16	34	52	24
MSTRG.18361	0	0	4	28	14	3	13	12	13	11	0	1	0	9	1	7	1	0	97	9	16	0	8	37	7	15	17	8	19	10	5	2	6	0	6	6
MSTRG.18362	903	453	371	1009	529	389	273	158	853	669	292	381	142	232	247	232	224	301	1721	351	701	373	358	419	327	270	508	394	479	220	185	325	141	192	318	211
MSTRG.18363	316	133	138	339	198	128	76	91	292	241	79	140	31	69	108	71	84	87	420	134	191	116	106	138	109	87	116	140	107	61	47	75	52	61	105	34
MSTRG.18364	119	77	30	112	30	55	20	14	84	51	44	51	40	17	18	38	15	23	75	51	28	18	14	8	15	19	24	16	13	8	10	40	15	8	3	15
MSTRG.18365	323	101	87	479	129	131	113	45	230	300	143	198	51	90	102	22	75	124	493	36	317	110	243	154	186	210	269	194	288	176	143	254	134	96	232	196
MSTRG.18366	2	0	2	7	2	6	4	0	1	1	2	2	0	0	4	6	0	0	13	8	4	4	4	0	3	1	6	11	1	7	0	1	0	4	0	2
MSTRG.18367	6747	3070	2405	9587	3874	2380	1692	1220	7793	3338	2697	3898	1045	1292	2746	2055	2870	2624	14311	1333	4457	3632	3361	3315	3445	3786	5924	3772	4483	3002	2709	5876	2663	3159	3229	2922
MSTRG.18368	1223	735	442	1947	621	584	307	278	1094	873	626	917	214	214	351	306	512	371	2031	243	917	584	617	665	518	616	744	633	675	485	407	831	425	523	455	508
MSTRG.18369	157	189	67	257	121	65	0	43	133	47	88	118	2	2	63	74	84	14	294	29	0	99	2	33	8	30	57	40	0	8	24	48	8	64	0	0
MSTRG.18370	362	128	82	349	138	91	84	78	399	175	62	161	61	60	125	87	76	61	427	115	153	102	107	123	166	99	203	153	201	120	84	250	129	152	143	96
MSTRG.18371	266	131	47	210	110	120	52	58	192	184	76	99	67	70	88	68	50	60	203	47	111	92	58	76	45	66	106	73	51	57	65	116	46	51	60	29
MSTRG.18372	56	47	32	12	20	21	8	21	28	33	9	31	0	0	4	25	10	24	16	8	12	26	4	2	0	4	0	18	19	2	0	2	0	16	4	13
MSTRG.18373	32	14	91	10	22	8	2	15	30	32	6	10	4	8	14	4	8	8	42	23	20	4	41	12	45	24	62	14	47	16	30	82	42	22	58	37
MSTRG.18374	473	307	192	398	236	233	103	61	613	256	180	286	113	140	137	117	68	102	592	128	248	124	227	168	120	162	240	166	217	70	106	219	77	106	112	102
MSTRG.18375	434	307	141	500	226	235	121	97	559	371	144	352	87	169	224	139	180	111	745	137	183	154	140	183	212	167	301	171	257	130	129	406	230	210	206	122
MSTRG.18376	1550	928	559	1466	672	623	455	476	1911	983	486	911	627	825	407	569	514	396	1206	325	619	481	321	434	470	482	833	593	680	309	379	1216	458	507	526	735
MSTRG.18377	187	118	89	236	99	136	90	53	222	143	74	134	84	143	74	74	71	46	178	19	89	53	46	35	57	61	104	109	142	44	63	161	84	83	66	86
MSTRG.18378	957	647	294	997	428	423	353	322	1191	662	406	689	393	477	259	454	315	273	1023	252	523	234	267	298	286	339	651	490	478	270	269	953	396	383	377	403
MSTRG.18379	10	9	5	10	7	1	13	1	4	13	7	5	5	10	2	5	0	0	2	3	10	1	4	1	2	6	2	4	8	3	2	3	1	2	2	0
MSTRG.18380	263	199	81	241	128	114	90	52	284	194	76	163	66	141	73	91	75	41	271	73	155	72	91	78	86	78	152	111	124	55	55	190	66	86	68	86
MSTRG.18381	222	103	67	215	84	94	43	32	198	154	48	113	69	61	77	60	37	29	244	112	117	79	57	54	67	52	109	72	78	29	32	144	59	54	71	36
MSTRG.18382	253	112	107	327	160	160	73	89	260	147	88	147	60	95	77	101	99	58	374	87	218	94	75	111	65	78	138	124	91	64	44	196	57	82	79	67
MSTRG.18383	108	86	18	22	48	62	9	5	115	73	14	43	44	25	25	9	7	6	74	0	33	39	23	13	22	31	31	0	45	15	8	16	8	28	16	15
MSTRG.18384	15	12	6	27	18	3	5	10	11	16	10	30	8	13	8	10	3	4	16	4	11	4	4	11	6	2	3	6	13	6	7	15	4	11	12	6
MSTRG.18385	30	12	26	79	26	23	8	37	30	10	27	18	0	18	2	31	20	24	122	44	75	8	20	21	13	15	33	38	17	9	19	44	26	14	18	20
MSTRG.18386	41	23	16	33	17	82	57	23	124	122	22	40	18	14	10	15	14	12	34	12	6	3	5	8	12	16	6	12	26	6	14	22	8	11	25	5
MSTRG.18387	40	16	14	24	19	14	32	19	76	37	8	25	16	21	15	6	16	13	29	4	10	7	2	12	10	29	8	15	18	15	14	16	4	17	14	19
MSTRG.18388	37	21	11	56	30	25	24	9	55	40	5	36	9	48	11	12	14	7	16	18	21	1	8	7	21	22	41	6	27	16	15	16	5	8	10	12
MSTRG.18389	16	11	18	35	18	17	24	6	44	40	13	19	6	18	11	6	10	6	33	10	14	18	7	8	9	15	15	19	18	17	11	12	3	14	12	2
MSTRG.18390	533	318	204	693	302	621	644	210	1321	1082	288	502	202	288	161	163	263	131	419	89	224	93	109	111	154	227	399	238	428	190	218	259	108	135	261	85
MSTRG.18391	676	357	164	556	317	358	227	165	849	404	173	551	169	350	159	179	240	178	582	100	201	148	145	151	216	226	382	185	316	172	172	289	128	185	227	164
MSTRG.18392	386	232	104	385	194	161	130	133	455	245	181	234	111	179	125	119	132	102	390	128	159	89	108	74	96	107	237	150	203	100	110	240	130	114	115	96
MSTRG.18393	49	53	29	77	36	32	13	19	99	54	11	62	34	26	24	32	28	14	55	16	40	21	10	7	18	12	39	18	32	16	35	59	8	13	15	36
MSTRG.18394	82	94	30	82	56	24	22	40	116	46	28	82	28	30	40	36	36	14	72	14	58	24	16	32	30	40	48	22	50	12	28	88	28	48	30	38
MSTRG.18395	193	104	82	190	108	86	58	42	270	158	81	112	53	95	69	67	54	62	201	128	142	62	66	58	54	58	124	47	79	33	55	128	36	64	48	67
MSTRG.18396	218	128	69	257	89	88	76	68	232	133	62	168	70	77	56	69	58	67	305	99	118	67	53	55	74	90	168	107	112	55	43	140	69	46	68	78
MSTRG.18397	11	15	4	33	15	14	2	7	22	16	2	6	10	10	4	0	8	9	38	12	6	9	9	11	0	12	9	15	7	9	12	39	8	4	18	3
MSTRG.18398	1738	287	238	1303	442	412	710	314	1967	1603	508	925	612	767	498	265	496	487	544	94	172	98	108	63	107	174	340	213	294	152	148	355	79	123	256	174
MSTRG.18399	0	10	8	13	8	0	7	5	10	0	3	0	25	6	30	9	21	3	28	5	27	4	9	14	13	10	11	9	13	11	22	10	11	17	9	18
MSTRG.18400	98	51	36	97	40	61	22	30	89	104	60	74	48	41	36	34	46	27	101	14	46	17	34	30	50	59	74	48	63	53	34	100	42	44	39	32
MSTRG.18401	1004	288	282	498	217	328	473	306	1454	977	557	861	410	693	389	401	482	299	276	103	221	96	99	135	209	306	691	302	416	230	261	590	219	271	474	334
MSTRG.18402	489	185	168	206	112	100	179	174	710	416	201	472	104	223	148	159	170	123	124	48	95	54	37	36	85	130	237	148	202	89	104	155	81	87	155	109
MSTRG.18403	919	318	318	530	251	248	339	298	1037	766	348	652	194	346	276	300	275	227	441	78	241	144	211	134	184	262	399	205	311	200	186	515	224	276	327	309
MSTRG.18404	1719	1241	757	1971	840	788	681	555	2383	1334	919	1334	816	908	541	692	868	623	1695	691	723	390	400	432	658	720	1029	633	971	634	590	1215	500	673	790	724
MSTRG.18405	419	244	164	340	214	201	140	128	459	442	243	407	179	215	134	117	200	131	530	57	183	149	121	185	159	193	390	170	227	119	161	309	101	156	172	156
MSTRG.18406	3	0	0	2	0	4	2	0	14	3	4	4	0	4	0	0	4	2	0	20	9	0	2	4	0	1	15	0	4	0	6	1	2	0	1	2
MSTRG.18407	1145	808	447	1307	656	649	477	409	1513	1239	703	1208	507	593	424	391	457	331	1399	247	679	351	362	420	494	533	1178	493	687	470	382	845	227	484	488	518
MSTRG.18408	0	0	0	0	0	0	0	0	0	0	0	0	0	0	0	0	0	0	0	0	0	0	0	0	0	0	0	0	0	0	0	0	0	0	0	0
MSTRG.18409	0	0	0	0	0	0	0	0	0	0	0	0	0	0	0	0	0	0	0	0	0	0	0	0	0	0	0	0	0	0	0	0	0	0	0	0
MSTRG.18410	155	91	59	41	62	66	88	46	95	156	37	210	40	21	0	46	97	26	26	11	6	32	3	30	2	23	0	46	33	19	7	56	26	7	4	16
MSTRG.18411	0	0	0	0	0	0	0	0	0	0	0	0	0	0	0	0	0	0	0	0	0	0	0	0	0	0	0	0	0	0	0	0	0	0	0	0
MSTRG.18412	873	585	323	951	483	417	398	343	1008	785	444	657	417	540	363	364	370	344	978	242	415	198	244	381	326	359	536	369	434	268	303	725	317	491	578	383
MSTRG.18413	560	428	264	579	295	240	298	204	680	538	272	440	262	407	221	261	261	198	517	122	213	151	156	216	250	252	384	177	356	178	206	526	179	254	353	209
MSTRG.18414	1954	1181	815	2013	1226	996	1151	803	3007	1959	890	1787	761	1521	657	873	977	669	2908	623	1402	754	455	680	990	1123	1862	975	1893	947	741	1510	504	643	917	804
MSTRG.18415	153	65	43	69	48	42	81	12	239	159	73	99	43	33	60	15	101	60	138	29	69	0	10	10	25	11	79	26	41	12	11	47	48	60	69	42
MSTRG.18416	2781	1659	881	2643	1222	1128	823	901	3118	1990	1024	1837	1007	1618	888	925	874	705	3379	715	1361	817	758	821	863	890	1530	949	1426	784	811	1750	739	713	1052	839
MSTRG.18417	559	317	243	747	316	266	228	185	761	470	226	412	250	350	168	199	253	213	851	180	287	167	167	219	169	205	314	210	332	170	171	366	169	221	181	198
MSTRG.18418	689	417	258	773	279	267	493	209	1281	765	495	596	291	521	197	202	307	207	790	112	241	205	146	175	282	357	400	198	459	308	250	521	176	344	350	228
MSTRG.18419	1864	1135	617	2076	978	629	1337	591	3848	2196	1561	1911	837	1543	543	790	1112	566	2137	342	765	549	447	561	854	1008	1240	592	1361	889	891	1421	416	1010	979	605
MSTRG.18420	116	79	49	181	70	49	85	40	216	150	110	121	58	109	38	42	49	37	204	22	63	42	25	48	50	66	98	54	64	51	41	89	24	60	41	53
MSTRG.18421	1009	361	372	893	293	291	454	250	1146	713	571	765	414	342	311	168	255	264	974	124	271	222	152	140	182	312	375	148	406	211	161	390	185	224	188	304
MSTRG.18422	58	38	12	81	26	24	48	20	63	37	33	46	38	33	27	16	36	16	72	9	26	11	7	11	6	22	15	8	20	28	8	17	20	8	19	24
MSTRG.18423	541	246	234	620	211	169	375	206	1170	653	377	573	319	382	202	197	191	214	591	104	157	123	166	83	192	273	350	150	326	192	154	341	113	176	177	159
MSTRG.18424	301	107	89	273	123	86	150	89	321	278	89	250	75	164	41	66	86	64	364	114	135	89	37	80	75	116	187	105	157	70	50	153	45	64	101	81
MSTRG.18425	320	143	109	358	147	117	162	86	507	346	137	250	99	165	80	50	133	74	375	89	152	74	61	137	66	151	219	95	155	96	95	160	58	93	70	106
MSTRG.18426	955	444	336	913	415	260	516	276	2046	976	651	872	378	615	280	285	412	236	868	204	465	302	271	261	390	404	559	328	698	367	315	610	212	428	453	307
MSTRG.18427	2156	993	741	2314	946	732	620	475	2060	1336	888	1374	370	623	709	654	665	646	2451	494	1038	690	604	647	680	674	1296	909	948	636	485	1132	512	765	881	692
MSTRG.18428	2442	1226	892	2575	1248	926	837	557	2216	1645	821	1282	524	836	847	712	744	757	2662	503	1058	655	603	760	650	626	1379	897	1030	582	556	1175	562	680	952	741
MSTRG.18429	177	180	133	249	108	160	82	38	308	195	83	306	45	124	4	79	140	44	238	30	65	97	28	47	67	62	159	66	141	57	51	106	65	72	60	30
MSTRG.18430	4184	2327	1509	4739	2327	1961	1884	1168	5657	3807	1604	3205	1214	2243	1193	1344	1541	1126	5448	914	2179	1313	1306	1291	1492	1612	2780	2044	2553	1475	1294	2472	1024	1486	1679	1386
MSTRG.18431	14585	8366	5722	15827	7679	6025	6643	4267	19203	12665	5621	10730	4452	7544	4103	4964	5660	3922	16879	3005	7396	4250	4407	5137	5729	5786	9815	6107	8005	4374	4163	9149	3330	4707	5862	4556
MSTRG.18432	8198	4985	3017	9252	3722	3721	3621	2677	9699	6247	3342	5266	2739	3842	2902	3271	2820	2380	10491	1470	3219	1991	2523	2325	2790	2986	4144	2926	4002	2499	2019	4030	1966	2746	2991	2637
MSTRG.18433	5905	3176	2107	6693	3385	2779	2693	1570	8118	5595	2201	4313	1574	2678	1567	1686	2130	1514	6501	1063	2980	1878	1741	1976	2026	2423	4211	2784	3529	1817	1709	3611	1347	1839	2122	1821
MSTRG.18434	2079	1196	880	2057	993	865	865	508	2761	1870	714	1553	591	879	531	598	670	626	2350	700	1130	620	589	661	764	846	1308	823	1062	527	517	1051	432	586	768	541
MSTRG.18435	8371	4668	3178	8440	4006	3381	3607	2304	11957	6869	3003	5922	2583	4097	2413	2690	3264	2596	9318	2402	4431	2436	2461	2401	3164	3393	5375	3514	4856	2389	2466	5349	2124	2975	3525	2859
MSTRG.18436	37548	21070	14197	42739	20547	16138	12934	9261	45724	28559	13250	24338	7964	14078	11667	12024	12819	10829	44416	8114	20230	12567	11590	11904	12531	13259	23087	15893	18768	10874	10882	21228	8802	11410	14488	11346
MSTRG.18437	77	40	26	64	26	54	21	25	88	49	28	45	25	17	29	36	12	21	74	25	47	19	47	21	20	20	58	21	30	7	36	69	20	16	29	20
MSTRG.18438	5642	3627	2902	7117	3378	2718	2128	1851	6896	5002	2829	4216	1833	2382	1820	2020	2432	1572	7479	1060	2586	1800	1913	1847	2148	2349	3513	2164	3126	1829	1692	3572	1507	1985	2513	2145
MSTRG.18439	6173	2994	2291	6351	3121	2309	1744	1502	5918	3984	2413	3662	1122	1830	2101	1891	1863	2023	6834	1654	3134	1819	1789	1863	1772	1807	3338	2282	2689	1625	1392	3175	1392	2038	2259	1942
MSTRG.18440	3652	1693	1220	3619	1656	1285	957	866	3081	2299	1202	1844	762	989	1099	959	1060	1119	3514	1055	1684	991	863	937	765	925	1953	1267	1473	776	730	1924	805	1050	1124	990
MSTRG.18441	72	39	29	66	49	17	26	49	130	49	65	28	67	33	73	33	67	58	142	7	53	26	21	18	32	34	93	34	56	38	39	110	21	37	44	83
MSTRG.18442	108	48	27	82	43	43	49	47	130	162	93	41	117	96	92	105	88	74	71	18	32	39	28	24	65	49	72	39	41	31	62	178	25	84	101	93
MSTRG.18443	44	14	12	23	11	8	16	29	46	47	47	11	43	25	47	38	74	41	24	4	9	0	5	0	5	9	26	8	2	4	22	49	9	6	46	38
MSTRG.18444	240	77	78	242	191	142	189	244	508	690	334	153	293	416	141	337	365	329	56	19	23	8	29	45	64	55	98	61	39	42	155	346	94	85	401	152
MSTRG.18445	1205	377	242	1124	629	512	459	1144	1703	2338	838	607	2247	1591	1463	1380	2553	851	337	36	178	123	105	168	228	511	726	467	291	351	468	2786	368	598	1152	1005
MSTRG.18446	627	196	216	623	452	377	284	578	1225	1407	523	315	1030	1166	926	599	1333	505	295	28	90	50	49	72	99	209	410	187	137	163	281	1250	231	256	837	509
MSTRG.18447	70	26	24	52	31	35	22	20	63	56	18	37	52	55	20	21	16	7	71	52	29	23	37	20	26	22	28	22	15	12	30	57	13	15	24	29
MSTRG.18448	379	193	113	371	193	233	121	168	620	348	170	369	279	435	158	178	190	160	520	315	306	146	136	124	172	140	254	189	270	85	142	390	171	145	162	183
MSTRG.18449	72	28	22	52	22	22	9	18	74	37	30	53	8	21	19	21	11	6	40	15	29	7	7	12	12	9	18	17	25	12	18	17	4	6	10	7
MSTRG.18450	148	50	52	118	48	48	28	20	98	82	30	72	18	38	22	12	34	14	190	38	60	40	44	44	34	50	58	30	42	22	26	38	14	8	22	22
MSTRG.18451	76	46	22	102	58	46	50	34	114	76	18	80	32	78	46	40	32	32	106	24	42	24	14	24	22	32	34	36	42	34	28	26	24	42	32	22
MSTRG.18452	3	9	3	4	15	9	3	9	16	6	7	18	2	2	0	6	11	0	4	1	3	0	2	3	2	1	2	0	3	1	3	0	0	0	3	1
MSTRG.18453	4	8	4	10	2	4	2	1	8	5	5	0	8	2	3	0	0	0	9	5	4	9	2	2	2	2	3	1	6	2	0	13	3	6	2	2
MSTRG.18454	188	140	66	234	106	106	108	62	301	156	102	138	87	132	110	77	92	66	316	50	144	66	74	74	71	68	162	74	118	76	100	146	42	62	118	62
MSTRG.18455	164	58	42	236	96	38	14	18	139	119	55	60	28	18	53	32	24	39	111	14	44	14	13	18	38	17	35	19	41	19	8	38	11	21	31	30
MSTRG.18456	76	40	44	86	34	50	60	36	164	70	48	118	54	60	32	42	34	12	170	28	36	46	48	44	56	34	44	40	68	34	28	30	14	46	28	32
MSTRG.18457	42	16	4	16	12	8	4	16	28	28	0	8	2	9	6	2	6	6	18	0	8	4	1	12	2	4	4	4	6	10	4	6	4	2	2	2
MSTRG.18458	0	3	0	2	0	4	0	3	5	0	0	0	1	0	1	0	2	2	2	0	0	5	3	0	1	0	1	0	0	0	1	3	1	0	2	2
MSTRG.18459	51	35	18	76	56	25	10	10	45	46	22	27	7	17	14	13	9	13	107	24	41	24	28	33	18	20	21	17	39	21	14	16	25	18	13	11
MSTRG.18460	17	0	9	11	7	2	2	2	7	6	5	1	0	6	4	2	9	1	5	7	4	0	5	4	0	5	0	0	0	6	2	8	8	8	1	6
MSTRG.18461	27	11	9	37	2	7	5	10	15	9	11	12	2	10	0	3	6	7	51	25	24	12	17	22	21	7	41	26	13	4	3	18	3	10	16	5
MSTRG.18462	113	79	32	153	19	30	15	52	44	38	22	65	0	21	1	33	44	18	344	118	157	165	54	95	98	31	143	79	157	23	47	82	18	33	45	20
MSTRG.18463	98	19	47	66	42	35	20	17	83	65	22	52	20	25	7	15	11	21	65	14	19	8	10	22	11	14	34	11	17	6	22	13	14	9	11	12
MSTRG.18464	90	27	20	26	76	33	35	10	63	50	15	26	14	16	33	1	12	13	41	0	22	0	8	0	0	16	0	0	0	9	4	22	2	5	4	3
MSTRG.18465	19	4	3	19	22	5	3	1	19	3	9	21	1	2	4	8	5	1	12	9	11	10	0	4	1	1	5	3	1	1	1	0	3	5	0	0
MSTRG.18466	3104	1666	1154	3218	1581	1172	989	869	3376	2153	996	1784	1081	1922	838	978	859	632	3669	720	1434	969	961	964	972	845	1703	1156	1459	712	638	1992	725	959	1106	848
MSTRG.18467	3487	2158	1284	3722	1659	1605	1136	952	4037	2668	1095	2131	1311	2794	978	1250	1031	794	4612	1587	2191	1069	1345	1129	1171	1127	2138	1378	2248	1080	874	2763	940	1273	1243	1107
MSTRG.18468	3752	1973	1397	3729	1790	1495	1186	1127	3861	2598	1284	2230	1208	2005	1061	1170	983	793	4148	1609	2069	1011	1162	1175	1003	926	1874	1403	1794	905	768	2291	890	952	1221	1046
MSTRG.18469	86	48	28	66	49	35	37	52	125	80	40	48	23	38	22	37	44	26	54	30	37	8	19	21	30	45	45	49	63	30	36	38	24	24	37	23
MSTRG.18470	495	308	170	447	226	216	226	151	523	444	200	405	155	281	142	186	254	108	460	82	159	105	125	114	174	267	374	213	278	171	145	435	117	204	281	200
MSTRG.18471	13	8	6	19	12	5	9	0	33	16	24	4	7	14	8	11	8	9	30	6	6	6	4	8	6	10	7	12	24	8	7	12	4	15	7	13
MSTRG.18472	128	90	29	153	42	44	79	46	233	174	54	136	24	75	31	34	70	24	162	26	40	30	42	34	57	88	86	70	96	74	56	88	30	55	48	71
MSTRG.18473	103	82	62	124	74	33	41	35	113	126	63	105	33	63	17	30	51	24	89	13	60	23	12	18	49	51	74	55	71	51	36	96	39	45	95	32
MSTRG.18474	76	62	30	64	32	56	46	26	119	84	29	62	33	76	12	22	49	21	65	26	34	17	16	8	30	48	44	37	79	26	16	64	23	35	68	38
MSTRG.18475	47	20	26	30	12	20	14	4	38	32	11	18	21	23	9	4	9	13	32	15	14	2	7	15	4	3	10	14	5	11	5	8	13	4	3	8
MSTRG.18476	140	88	44	163	43	82	48	50	170	156	59	105	63	74	38	43	55	21	143	36	79	49	76	36	64	59	80	39	66	40	30	65	40	56	65	42
MSTRG.18477	98	72	34	64	34	42	34	38	119	104	54	76	63	82	36	23	47	30	108	36	58	34	20	48	49	77	58	43	61	31	27	75	56	64	82	36
MSTRG.18478	56	50	30	58	42	34	36	27	80	57	27	43	37	68	36	17	39	28	59	16	27	18	23	30	40	43	54	21	52	27	28	45	15	34	45	33
MSTRG.18479	38	41	26	43	28	13	16	24	63	54	22	65	44	45	26	21	35	26	52	18	24	11	7	28	23	19	24	20	15	7	12	28	10	19	17	18
MSTRG.18480	16	37	4	48	9	24	16	3	27	33	9	14	12	13	23	14	6	12	49	16	11	15	6	10	18	7	14	20	23	9	19	13	8	3	8	11
MSTRG.18481	65	42	21	75	18	25	6	8	68	60	10	48	27	10	14	11	27	5	83	118	31	24	12	14	20	12	28	13	30	6	18	45	6	9	7	33
MSTRG.18482	55	23	19	47	22	28	13	7	66	32	25	32	10	17	16	17	24	14	81	31	39	8	22	17	30	26	31	22	25	20	26	31	16	12	25	6
MSTRG.18483	298	167	136	266	138	116	115	74	408	245	120	222	85	112	66	80	96	91	316	113	181	68	74	76	114	97	216	74	133	92	98	187	70	105	119	67
MSTRG.18484	2078	1369	879	1618	549	656	864	568	2610	1967	1042	1888	1089	2584	701	1072	630	596	1778	1065	1072	455	523	414	627	724	1333	901	917	571	696	2400	1461	803	905	1230
MSTRG.18485	752	531	266	504	199	325	311	258	1101	717	321	712	405	1291	202	468	268	174	464	296	288	116	143	141	179	206	346	272	310	137	188	859	606	403	310	448
MSTRG.18486	575	368	221	539	290	263	290	166	679	482	253	374	194	280	236	158	190	139	722	115	220	168	202	173	200	250	362	171	364	179	184	339	110	158	236	215
MSTRG.18487	568	278	164	475	281	266	210	148	518	434	220	320	111	197	170	152	190	153	623	104	220	133	139	168	172	151	274	171	256	115	113	267	138	146	262	171
MSTRG.18488	311	145	122	313	190	107	142	97	336	260	102	233	119	110	82	96	100	103	316	58	125	103	79	106	94	155	175	69	145	103	79	181	64	84	112	92
MSTRG.18489	175	77	67	152	94	68	81	60	216	125	79	146	49	77	62	35	60	55	169	48	89	39	32	41	77	32	94	38	80	44	48	83	27	38	59	69
MSTRG.18490	52	32	30	34	32	24	18	16	95	60	12	40	20	44	5	18	16	17	43	151	29	7	13	15	5	25	25	27	36	10	7	40	29	1	11	10
MSTRG.18491	19	30	10	32	22	12	16	10	46	20	3	10	6	0	12	11	6	2	50	20	22	17	2	14	12	10	19	1	10	4	2	22	15	18	13	7
MSTRG.18492	6	0	4	6	10	6	6	4	10	4	2	0	0	12	0	2	21	0	67	6	64	45	21	21	14	29	37	41	19	10	16	37	23	14	18	13
MSTRG.18493	54	33	40	127	52	58	25	13	118	47	14	30	22	33	11	25	24	19	109	48	36	47	23	24	12	10	47	18	49	9	20	55	18	22	28	23
MSTRG.18494	103	58	37	88	42	55	38	15	135	85	26	70	28	16	30	13	30	25	165	33	67	36	41	45	51	30	43	32	62	28	22	41	34	21	21	19
MSTRG.18495	263	118	32	104	28	13	28	69	58	50	114	82	5	13	83	104	34	166	200	36	144	62	59	86	125	124	156	57	214	86	20	240	99	85	244	317
MSTRG.18496	354	163	66	192	65	23	54	96	80	73	124	141	15	11	105	133	53	243	205	66	196	95	108	108	144	147	194	81	280	116	22	303	80	87	331	429
MSTRG.18497	55634	25973	8327	33549	9929	4075	6794	18235	14237	10058	25395	18136	1655	2504	21538	14473	6524	24481	39533	4220	28401	18235	14528	26896	20056	26090	26662	14103	36566	20950	4100	31411	11781	10145	48619	42580
MSTRG.18498	225	119	42	90	43	13	19	50	62	54	74	102	5	23	86	81	48	133	146	67	163	50	77	86	90	103	108	59	238	69	18	274	88	77	239	222
MSTRG.18499	76	45	8	42	23	5	21	37	25	15	39	34	4	2	34	43	22	70	80	21	56	18	20	37	52	48	57	34	89	23	7	100	40	16	128	105
MSTRG.18500	91	32	12	48	19	5	8	43	25	12	24	50	7	12	35	18	12	38	59	11	42	21	32	34	37	42	39	28	56	14	10	53	12	31	173	94
MSTRG.18501	3441	1363	3081	3657	6145	2669	1855	521	5491	4157	604	915	514	536	3469	524	3425	345	10777	4084	4900	2127	2462	6389	1682	5084	2789	3779	9058	3830	4239	18763	3234	5742	11818	3260
MSTRG.18502	2930	1199	383	1711	487	192	277	874	674	494	1466	998	78	123	1226	770	350	1235	2116	114	893	977	686	1374	1103	1256	1414	681	1728	1067	220	1517	613	476	2635	2169
MSTRG.18503	24	20	20	29	15	18	13	10	46	32	21	16	18	29	22	8	4	14	19	29	27	13	6	6	18	13	18	13	16	5	4	28	12	15	18	22
MSTRG.18504	58	39	15	62	22	24	20	24	31	39	24	43	12	15	5	16	12	16	58	21	25	12	11	16	11	16	36	20	15	15	15	11	11	13	8	11
MSTRG.18505	337	195	103	359	158	120	110	64	348	238	157	280	71	101	84	93	86	77	410	98	163	80	113	91	88	89	227	127	126	114	65	214	65	108	96	141
MSTRG.18506	11	11	16	9	16	5	6	4	17	9	6	13	6	6	5	11	4	14	15	9	7	5	6	0	3	8	5	4	7	4	0	20	2	6	4	4
MSTRG.18507	307	166	113	287	122	102	123	52	255	147	130	157	80	108	79	90	47	66	282	95	158	76	56	76	76	94	189	103	147	96	41	155	64	70	65	109
MSTRG.18508	81	67	59	80	30	60	54	14	70	85	46	60	51	66	31	30	30	29	84	67	46	26	23	40	33	25	50	34	46	33	27	80	30	31	31	32
MSTRG.18509	7	11	7	19	10	7	10	0	18	4	10	12	6	1	5	3	8	4	19	18	4	1	4	7	5	3	1	7	2	1	0	13	8	2	10	4
MSTRG.18510	21	25	10	38	13	11	7	6	40	29	11	30	8	22	14	9	10	15	25	12	33	18	4	9	4	16	14	14	13	4	9	23	14	17	10	18
MSTRG.18511	46	25	18	50	32	23	16	15	55	44	23	48	23	23	13	11	8	22	59	14	20	15	6	15	15	11	23	10	25	7	13	38	11	10	13	19
MSTRG.18512	61	33	34	47	39	18	31	24	80	65	31	120	45	57	31	23	23	17	170	44	50	41	21	32	54	40	79	43	56	20	40	80	15	35	35	48
MSTRG.18513	22	12	2	29	6	13	12	6	35	12	16	17	13	15	7	6	7	5	24	26	17	6	4	4	10	12	15	15	32	7	7	21	11	3	17	7
MSTRG.18514	120	93	70	135	40	45	77	29	146	75	51	60	24	72	53	72	25	30	204	49	49	57	46	66	69	86	76	76	93	49	32	99	31	71	51	42
MSTRG.18515	410	77	27	128	150	69	45	149	172	413	187	149	191	188	28	90	185	26	232	44	98	87	55	42	47	47	89	52	49	43	28	126	28	77	82	77
MSTRG.18516	0	18	0	98	17	19	9	15	0	66	15	49	26	22	10	0	15	22	144	41	34	36	0	23	12	55	54	48	76	52	0	62	0	14	37	27
MSTRG.18517	0	5	0	32	31	27	0	0	52	54	2	0	0	4	0	0	0	0	34	0	2	13	0	0	9	0	19	14	1	0	0	1	8	6	0	17
MSTRG.18518	242	67	91	44	38	30	53	43	163	37	52	79	46	54	43	79	41	59	37	33	83	11	55	56	31	15	21	0	34	14	60	62	35	41	37	22
MSTRG.18519	7	9	4	4	2	0	5	4	2	14	4	21	0	2	2	4	4	8	0	10	8	10	0	0	6	2	1	7	0	1	2	2	4	8	2	7
MSTRG.18520	164	99	64	240	123	86	116	68	457	347	66	278	133	156	29	75	98	57	80	20	55	25	27	31	82	83	172	40	140	98	58	168	28	23	43	10
MSTRG.18521	391	257	263	388	227	175	412	175	1030	794	252	661	245	374	201	207	286	175	323	89	107	116	53	146	163	254	515	382	431	221	160	353	81	264	323	259
MSTRG.18522	417	204	156	462	179	140	113	90	591	247	140	346	132	272	98	203	150	81	465	263	272	119	146	93	118	135	261	94	217	132	102	309	88	102	110	170
MSTRG.18523	210	106	65	194	91	83	68	61	279	171	92	158	117	176	78	84	71	83	202	55	80	43	64	49	68	56	136	66	124	54	35	167	45	52	72	80
MSTRG.18524	1116	586	337	1197	591	453	276	165	1006	654	358	735	153	277	196	219	267	187	1613	272	604	378	362	414	319	243	578	364	456	226	189	386	155	240	277	227
MSTRG.18525	1015	459	304	1072	469	415	341	215	1073	631	299	497	334	377	219	211	196	252	1247	373	620	288	304	323	263	245	499	336	414	213	201	302	119	203	222	163
MSTRG.18526	56	48	41	76	43	29	50	46	218	211	47	111	36	89	20	19	40	27	52	10	63	13	10	22	45	58	96	48	99	53	48	72	16	33	66	25
MSTRG.18527	112	82	59	230	108	61	104	42	287	129	82	173	71	130	48	46	104	40	244	82	68	52	77	58	69	75	161	62	99	68	59	216	44	45	103	54
MSTRG.18528	33	49	2	3	13	15	2	4	8	64	9	0	8	0	12	0	93	0	51	1	27	13	7	30	24	47	201	138	83	40	2	61	19	30	116	95
MSTRG.18529	4346	2641	1657	4638	2097	1812	1568	1247	5728	3676	1861	3262	2383	3134	1445	1546	1412	1391	4923	1158	1822	1235	1001	1222	1260	1473	2424	1661	2493	1070	1188	3345	1099	1388	1629	1548
MSTRG.18530	6985	3720	2835	7025	3428	3016	2743	2111	9721	6134	3008	5665	3567	5561	2713	2946	2978	2473	7330	1766	2877	1823	1626	1702	2045	2419	4010	2817	3988	1749	2054	5861	1898	2421	2949	2607
MSTRG.18531	550	420	174	385	237	252	210	233	826	316	267	433	311	376	264	326	214	203	548	190	266	103	141	163	171	184	317	256	360	140	241	537	209	254	253	316
MSTRG.18532	2741	1622	1183	3441	1529	1258	887	752	2734	2140	1091	1607	805	1176	982	1045	804	868	4236	853	1271	1048	822	874	1062	1136	1933	1354	1296	1023	712	1633	738	1058	975	1081
MSTRG.18533	408	198	110	400	230	201	121	74	406	229	103	249	62	107	106	75	92	77	558	121	223	106	99	131	102	118	178	122	166	78	87	163	73	87	109	73
MSTRG.18534	65	50	26	77	33	39	11	10	57	42	22	69	20	68	23	14	29	28	89	29	34	38	25	17	25	18	39	16	32	21	25	57	24	11	20	26
MSTRG.18535	42	50	12	44	18	19	23	39	79	38	17	37	27	40	32	21	27	19	61	46	37	27	15	10	14	41	48	13	25	17	24	55	15	34	25	39
MSTRG.18536	58	36	29	44	38	39	22	22	71	64	22	75	22	58	38	14	30	33	95	22	21	17	19	29	34	27	68	25	48	15	19	80	17	31	42	52
MSTRG.18537	37	48	17	47	19	45	7	11	53	50	18	35	40	63	31	18	30	29	43	14	19	21	18	23	21	35	32	17	34	9	21	77	18	20	34	45
MSTRG.18538	22	20	20	42	23	23	14	22	61	60	24	47	16	18	17	25	31	27	54	29	35	23	11	7	14	29	32	18	29	15	9	57	17	22	15	29
MSTRG.18539	0	4	0	0	0	0	0	0	0	0	0	0	0	2	0	0	0	0	0	0	0	0	0	0	0	0	0	0	0	0	0	0	0	0	0	0
MSTRG.18540	884	490	370	872	426	391	310	239	791	678	440	689	416	466	264	231	429	256	966	346	369	213	289	342	266	335	451	271	430	176	317	484	234	335	398	326
MSTRG.18541	172	75	58	148	46	67	34	32	79	95	86	125	52	49	38	32	61	55	182	57	92	67	51	48	37	66	112	51	64	39	44	63	38	39	71	53
MSTRG.18542	92	115	62	82	50	64	23	33	196	74	23	74	38	103	32	82	15	36	99	49	57	23	24	27	14	28	41	38	90	18	18	81	18	22	32	29
MSTRG.18543	154	129	93	149	59	101	38	41	167	199	80	148	68	111	80	73	40	51	208	108	67	77	23	28	40	43	102	58	101	52	45	192	65	45	55	74
MSTRG.18544	19	17	6	31	7	21	2	8	24	16	6	30	16	8	15	21	5	5	42	43	13	8	1	9	14	7	18	4	17	16	8	17	14	12	17	17
MSTRG.18545	20	38	13	19	10	11	12	4	19	15	10	10	4	14	9	17	3	6	14	7	5	4	2	4	2	4	10	7	6	4	4	31	1	0	9	6
MSTRG.18546	31	49	24	48	27	34	10	10	72	20	13	37	14	31	21	30	20	23	36	22	17	7	12	7	23	6	21	10	23	7	14	30	11	8	11	14
MSTRG.18547	82	52	30	71	14	31	14	19	90	65	26	45	33	22	29	28	32	22	70	19	14	9	8	15	10	24	25	17	29	5	20	24	19	27	21	17
MSTRG.18548	49	25	4	43	27	19	10	5	42	21	28	27	7	12	9	12	13	9	58	18	27	46	10	20	14	19	33	21	33	20	11	12	11	16	20	10
MSTRG.18549	86	37	20	68	24	29	14	21	63	54	32	34	22	17	10	17	18	17	79	26	54	25	21	29	18	11	35	21	35	19	15	45	4	10	27	17
MSTRG.18550	16	8	3	12	5	4	5	0	6	9	2	8	8	1	1	3	5	9	15	17	12	3	6	0	5	8	5	2	13	0	2	13	9	1	2	7
MSTRG.18551	87	4	106	77	0	2	0	20	0	69	0	56	0	37	4	18	92	13	283	59	67	15	32	31	86	60	52	36	129	38	39	47	19	12	21	45
MSTRG.18552	189	45	172	498	186	143	126	44	310	210	43	181	46	177	42	46	126	49	571	130	96	128	66	137	140	69	256	61	181	71	162	166	47	56	99	137
MSTRG.18553	170	50	139	351	124	175	139	11	358	101	84	93	50	159	81	6	56	53	365	135	27	86	79	70	57	52	199	14	55	29	98	166	22	59	57	118
MSTRG.18554	58	55	21	44	31	32	35	17	29	40	48	26	18	12	3	18	7	26	82	22	24	29	12	11	21	16	67	27	21	8	15	18	11	8	8	19
MSTRG.18555	326	192	317	399	98	172	107	84	226	273	86	189	83	157	77	119	192	123	753	250	256	106	92	201	169	163	241	108	352	130	155	238	79	106	79	174
MSTRG.18556	42	32	34	37	6	28	18	4	28	20	20	12	19	3	31	12	25	11	65	32	24	4	6	11	10	12	22	4	27	13	11	32	8	0	7	16
MSTRG.18557	22	8	52	199	86	71	94	4	233	94	0	56	0	128	35	8	34	29	257	100	6	100	25	42	47	28	236	0	6	22	67	103	10	27	46	93
MSTRG.18558	43	18	17	31	36	15	21	12	73	36	7	38	16	21	10	9	9	20	49	31	15	9	2	4	8	12	39	24	9	0	8	26	11	7	19	3
MSTRG.18559	10	32	7	26	25	5	9	7	26	32	8	17	4	22	8	7	9	6	85	11	22	28	10	2	26	25	54	34	47	22	2	40	13	10	26	16
MSTRG.18560	178	124	45	160	74	92	60	56	231	110	63	115	69	58	56	48	34	43	167	55	76	38	49	61	52	46	74	40	96	34	34	107	43	44	52	44
MSTRG.18561	184	139	70	232	109	82	66	64	322	175	137	159	97	69	90	84	72	66	160	64	100	66	46	43	65	91	116	54	128	72	43	148	48	89	92	61
MSTRG.18562	456	241	218	389	187	161	120	109	694	258	167	264	131	144	85	174	120	113	322	82	228	130	115	83	125	103	217	151	193	117	102	231	65	109	103	111
MSTRG.18563	462	295	134	422	217	218	156	130	686	378	193	392	175	153	183	113	157	104	295	204	189	152	101	117	101	159	272	122	155	75	102	265	81	164	144	118
MSTRG.18564	151	91	35	117	51	62	58	31	181	95	64	83	46	31	32	48	22	32	120	12	48	17	19	27	31	41	46	25	55	20	42	75	17	28	35	19
MSTRG.18565	41	0	6	0	0	0	0	4	16	0	9	18	4	4	0	0	0	8	0	18	22	17	10	0	0	6	14	0	0	1	7	0	0	0	0	0
MSTRG.18566	22	30	17	32	15	9	4	2	28	7	16	7	5	13	10	6	2	3	27	10	26	11	0	6	6	5	21	10	18	0	6	10	8	6	16	8
MSTRG.18567	110	62	39	132	50	57	33	30	168	96	41	72	54	85	34	36	49	27	153	79	46	38	33	50	40	44	76	42	65	32	42	95	33	51	50	51
MSTRG.18568	500	300	196	453	203	244	217	151	824	447	212	432	292	336	152	219	141	159	542	311	308	147	129	123	202	167	292	213	305	160	149	447	196	136	174	218
MSTRG.18569	23	16	0	0	0	0	0	8	1	0	8	2	0	0	1	0	1	2	43	12	0	0	14	4	20	3	25	9	0	15	9	18	0	5	3	4
MSTRG.18570	369	179	146	602	282	194	175	101	389	266	158	212	109	125	109	134	89	102	564	209	305	154	131	122	91	91	200	155	182	64	62	110	63	83	74	77
MSTRG.18571	44	42	8	88	66	46	33	10	72	65	18	54	14	10	17	14	36	15	118	74	63	15	38	29	25	12	56	43	34	21	16	43	17	27	24	13
MSTRG.18572	24	14	6	18	4	7	26	8	35	21	10	20	2	6	0	6	4	2	14	6	6	6	8	16	10	14	2	0	4	8	12	14	0	12	6	11
MSTRG.18573	3	6	8	10	2	10	0	4	0	4	0	4	0	0	0	0	0	0	8	0	4	2	0	0	0	0	2	0	2	0	0	0	2	0	2	2
MSTRG.18574	159	148	41	181	81	68	24	18	118	67	62	72	25	39	33	30	26	26	128	51	75	33	26	25	49	32	59	35	61	25	17	59	37	42	37	57
MSTRG.18575	2947	1508	1244	3782	1647	1341	1117	693	2908	2168	1020	1660	653	1059	847	689	691	665	4529	604	1665	1038	904	1065	807	878	1614	1020	1160	806	497	759	421	515	752	553
MSTRG.18576	89	53	52	123	27	78	21	20	152	53	34	84	44	66	28	47	20	24	74	16	85	14	17	23	28	21	47	23	42	28	16	70	25	23	27	35
MSTRG.18577	30	18	19	88	10	24	17	21	57	48	35	40	15	14	16	20	24	16	51	30	28	15	12	10	12	6	25	8	27	8	7	16	15	5	12	19
MSTRG.18578	203	117	70	169	74	87	49	73	261	127	85	150	59	78	55	86	85	64	165	32	108	37	34	60	60	84	89	80	90	65	69	103	38	67	75	59
MSTRG.18579	950	445	348	730	299	434	248	263	1052	617	334	686	277	448	225	290	262	235	813	346	445	275	224	242	238	227	313	313	324	196	163	825	195	331	280	423
MSTRG.18580	181	93	62	137	82	50	39	40	185	120	78	132	57	67	61	54	58	55	220	61	118	52	58	51	51	82	124	54	127	59	39	138	52	59	67	78
MSTRG.18581	533	260	192	480	152	339	149	148	589	269	280	455	238	198	163	110	140	198	311	97	271	95	127	90	85	174	197	152	262	132	85	406	189	123	174	105
MSTRG.18582	196	80	41	22	103	22	80	50	192	170	13	154	24	87	52	122	48	9	532	73	11	111	86	97	157	42	120	158	95	48	29	257	30	104	99	156
MSTRG.18583	331	234	112	363	148	154	86	107	493	216	137	257	113	143	111	132	106	128	484	167	225	128	133	128	197	120	248	159	257	93	106	340	143	155	153	189
MSTRG.18584	10	8	1	6	2	5	0	0	11	3	5	6	0	2	6	0	1	1	2	0	2	0	1	2	2	0	1	0	2	0	0	2	1	0	2	0
MSTRG.18585	104	70	47	133	74	65	46	42	145	114	46	99	46	64	35	29	32	36	154	24	66	30	34	22	41	51	110	49	52	31	29	55	25	34	36	30
MSTRG.18586	8676	5145	2977	8188	3750	3750	2922	2113	10414	7204	2902	6518	2982	4218	2551	2555	2482	2010	8954	2364	4198	2582	2319	2331	2846	3427	5645	3501	4785	2352	2401	5087	2258	3007	2981	3165
MSTRG.18587	455	249	105	377	216	159	142	78	473	278	136	249	139	195	96	89	122	125	469	78	188	80	96	93	115	107	223	129	198	77	65	217	88	139	124	129
MSTRG.18588	15	23	10	26	9	11	0	3	23	19	5	18	12	10	5	5	3	6	32	29	16	13	5	7	9	5	15	12	13	4	7	7	3	6	2	13
MSTRG.18589	50	39	7	46	26	23	7	9	71	41	19	43	18	29	14	27	18	8	40	18	28	24	12	7	6	9	17	18	25	5	15	40	6	23	12	27
MSTRG.18590	19	7	12	20	13	10	4	5	34	39	12	25	10	10	7	15	14	13	25	21	8	10	3	11	8	9	18	13	8	1	5	22	4	8	7	15
MSTRG.18591	371	237	120	382	158	106	195	159	397	346	183	319	176	160	124	127	155	115	305	41	136	110	73	135	124	133	194	147	230	140	123	192	59	136	160	102
MSTRG.18592	49	15	18	17	16	7	20	15	41	32	34	28	28	29	19	0	8	18	0	4	3	7	2	0	2	5	10	0	3	12	4	25	6	11	12	4
MSTRG.18593	104	38	30	10	28	20	8	28	68	40	56	40	18	58	48	20	2	30	0	8	0	6	4	0	10	2	14	0	0	8	8	22	0	14	8	0
MSTRG.18594	50	66	34	132	58	45	94	31	170	70	64	116	42	41	26	57	64	31	171	24	80	39	50	50	44	60	116	92	117	60	39	102	34	55	78	78
MSTRG.18595	215	55	40	26	2	4	57	70	22	25	70	99	77	14	29	46	0	36	20	0	7	1	9	2	8	2	3	0	13	6	3	5	7	4	6	8
MSTRG.18596	582	398	316	520	269	267	201	172	986	437	254	357	172	157	204	238	171	214	575	295	303	134	207	128	185	203	279	294	357	169	193	396	222	209	132	235
MSTRG.18597	116	58	29	132	55	56	41	29	143	92	68	77	41	96	53	34	71	45	175	63	68	42	19	30	44	42	77	38	57	40	46	78	16	53	60	52
MSTRG.18598	188	139	63	175	107	72	48	26	187	157	92	146	51	102	61	56	60	65	259	85	121	57	50	48	41	60	96	36	109	48	64	102	29	41	72	55
MSTRG.18599	94	56	56	70	51	47	31	41	165	78	48	66	41	31	68	49	37	51	73	30	49	24	42	21	27	49	55	57	68	24	46	111	50	58	17	55
MSTRG.18600	42	56	45	46	20	42	20	19	71	43	34	13	32	11	59	18	16	14	75	34	34	12	20	26	25	28	35	26	47	22	21	72	30	27	19	52
MSTRG.18601	4129	2926	1736	3897	1747	2269	1483	1290	6194	3536	1817	2805	1197	1360	1522	1755	1276	1255	3842	1696	1903	978	1224	950	1109	1427	2302	1683	2317	1080	1273	2632	1108	1113	1398	1359
MSTRG.18602	22	18	20	24	8	13	10	5	30	12	6	9	8	7	14	21	5	2	38	20	16	1	3	14	9	4	8	2	12	3	9	21	12	15	0	10
MSTRG.18603	369	270	139	367	182	120	155	44	442	266	101	213	127	174	109	109	116	166	414	177	232	126	106	102	110	122	259	121	241	75	137	216	83	87	167	142
MSTRG.18604	124	112	81	142	67	101	87	55	221	145	66	58	73	56	95	77	61	65	155	46	94	29	70	38	39	60	120	92	108	44	52	184	59	83	63	115
MSTRG.18605	554	343	241	630	233	231	198	154	604	334	262	370	182	225	145	180	110	106	658	193	239	157	151	181	198	165	305	155	230	119	106	300	94	120	164	155
MSTRG.18606	292	160	67	307	146	149	70	100	347	184	106	168	60	79	60	41	79	76	287	83	165	128	123	99	92	74	156	79	150	52	81	129	54	53	73	83
MSTRG.18607	70	35	24	82	41	21	30	19	87	38	47	48	27	31	26	34	15	48	94	7	14	20	16	23	23	33	63	21	53	27	19	54	17	24	41	23
MSTRG.18608	10	2	12	3	11	8	0	0	2	6	5	6	3	2	2	0	2	2	10	12	5	9	0	0	6	2	3	8	6	0	0	0	4	0	3	0
MSTRG.18609	0	0	4	0	17	8	0	0	4	0	0	0	0	0	0	0	17	0	2	0	0	6	4	0	10	2	29	10	0	0	0	7	6	10	0	0
MSTRG.18610	18	19	18	33	5	10	7	3	48	24	6	18	3	7	5	13	5	13	58	25	21	15	20	10	13	9	14	16	15	5	4	20	4	9	9	15
MSTRG.18611	3	6	1	8	9	11	0	5	24	9	3	4	2	0	0	1	8	0	14	1	2	0	5	9	4	3	3	0	1	5	2	8	0	1	5	1
MSTRG.18612	567	429	173	329	187	158	219	215	433	372	314	520	355	603	240	263	316	194	360	92	171	54	90	146	60	194	203	208	133	118	136	345	94	147	185	61
MSTRG.18613	291	208	101	171	111	76	127	136	262	241	208	361	213	369	179	195	146	127	261	56	108	38	63	99	27	97	153	81	38	62	107	229	93	76	98	26
MSTRG.18614	517	354	228	416	215	182	256	239	464	492	361	475	336	530	200	307	224	224	413	119	160	71	131	185	161	198	257	151	240	127	118	304	129	183	234	105
MSTRG.18615	260	206	63	147	98	52	131	83	193	194	163	209	178	252	128	152	106	76	146	49	73	21	63	67	32	87	104	62	48	41	81	136	44	64	58	38
MSTRG.18616	151	66	33	44	30	38	52	58	81	95	82	162	75	139	86	68	52	37	79	30	26	12	18	21	9	28	45	38	20	22	25	74	28	32	42	8
MSTRG.18617	865	661	233	468	291	201	347	296	516	475	479	792	507	820	385	526	341	266	494	84	173	76	122	225	138	253	287	235	135	174	183	477	170	255	249	114
MSTRG.18618	0	0	0	0	0	0	0	6	0	0	1	0	0	1	0	0	0	0	0	6	0	1	0	0	0	0	0	0	0	3	0	4	0	0	0	1
MSTRG.18619	377	207	119	329	193	163	186	149	379	377	222	354	199	294	127	128	231	155	447	69	115	92	123	177	177	169	221	133	208	141	108	277	127	169	250	134
MSTRG.18620	790	772	470	896	689	791	583	564	1489	949	438	1261	253	843	381	507	597	298	2534	528	1069	660	654	734	872	812	1401	977	1312	643	676	1485	679	801	918	784
MSTRG.18621	4478	2340	1372	3841	1762	1243	1021	966	4460	2758	1528	1584	1202	1626	1311	1229	963	870	3503	752	1767	946	935	1159	1030	1287	1982	1242	1675	965	898	2132	967	1224	1372	1118
MSTRG.18622	2044	927	759	1901	740	877	650	616	2210	1324	618	1634	791	1054	568	508	712	530	1441	320	561	449	389	400	493	490	979	649	871	415	473	1234	399	430	501	517
MSTRG.18623	32	27	16	32	13	22	16	6	51	39	24	18	13	9	4	4	8	5	25	23	16	7	6	13	11	17	18	4	15	12	12	13	8	2	8	10
MSTRG.18624	125	77	35	127	76	65	46	54	161	122	45	84	75	113	41	38	77	48	136	16	44	36	28	54	47	62	104	62	85	41	67	68	44	45	82	58
MSTRG.18625	0	29	8	42	4	12	11	7	74	22	0	0	0	32	0	0	0	0	66	13	33	17	14	22	35	31	35	0	40	27	26	0	15	24	37	18
MSTRG.18626	135	36	40	56	60	58	22	27	59	83	40	110	49	22	22	57	50	45	99	11	30	46	21	29	0	11	41	43	39	6	20	66	19	30	0	15
MSTRG.18627	327	170	109	202	166	165	134	68	338	261	143	195	145	85	86	109	60	94	282	89	197	64	103	104	92	101	131	94	152	88	58	107	76	62	119	100
MSTRG.18628	520	221	241	408	264	239	217	132	511	407	236	337	228	149	166	186	135	138	496	132	224	142	143	171	165	162	219	161	224	111	103	245	108	105	109	160
MSTRG.18629	1360	876	494	1378	658	575	576	356	1697	1152	581	1059	536	675	411	508	420	445	1424	322	688	367	354	437	471	473	786	395	563	367	317	666	312	372	494	405
MSTRG.18630	6	0	0	0	2	0	0	2	8	0	2	32	4	4	0	22	3	0	50	37	47	33	16	24	0	11	62	2	50	12	28	84	15	10	22	32
MSTRG.18631	286	147	127	269	120	113	101	96	343	238	92	186	116	135	125	81	105	123	164	138	144	48	61	72	102	105	180	125	144	76	36	192	76	92	90	114
MSTRG.18632	16	6	4	18	2	11	10	2	6	8	77	9	4	2	2	2	10	2	30	0	10	4	6	0	4	9	2	2	12	3	2	2	2	14	18	0
MSTRG.18633	67	16	14	28	21	25	9	17	33	46	19	41	16	15	7	22	4	16	41	7	12	9	14	19	10	11	22	18	18	15	4	14	14	3	9	10
MSTRG.18634	151	0	0	0	0	0	0	0	4	2	0	0	0	2	0	0	0	0	0	33	0	2	4	2	2	0	0	0	0	0	0	0	0	58	2	0
MSTRG.18635	439	245	180	437	162	159	121	150	462	308	184	304	146	249	130	161	189	139	514	123	179	137	125	133	157	203	318	195	223	149	173	345	152	184	188	170
MSTRG.18636	31	14	19	19	18	5	21	15	39	44	8	34	18	5	1	8	13	8	14	11	11	0	14	8	8	6	19	18	11	11	5	40	14	15	12	8
MSTRG.18637	251	205	59	175	53	108	126	120	237	160	136	187	118	165	53	164	151	83	168	48	128	22	14	49	25	97	122	156	121	92	53	152	60	42	99	96
MSTRG.18638	79	40	17	53	20	18	30	24	119	97	27	51	45	39	45	40	67	33	63	9	58	14	10	17	30	29	39	31	29	16	14	43	34	15	23	44
MSTRG.18639	1368	674	429	1216	580	650	869	605	2386	1405	803	1209	818	1403	602	824	735	554	1014	440	791	335	324	297	395	518	1111	881	618	387	472	1225	467	651	607	678
MSTRG.18640	402	254	120	496	227	227	304	112	906	410	288	469	304	453	188	129	274	145	566	118	261	202	206	146	244	186	475	265	510	161	282	677	270	380	429	545
MSTRG.18641	329	231	125	381	166	182	133	61	406	348	92	329	88	172	61	84	120	72	223	98	150	64	45	35	96	83	189	128	149	59	67	91	42	84	39	93
MSTRG.18642	55	54	18	59	29	44	18	17	64	42	16	72	28	24	21	16	22	28	106	176	35	17	14	18	34	9	37	14	37	13	19	61	17	18	7	10
MSTRG.18643	1146	636	378	1326	490	478	355	298	1348	680	463	707	330	454	357	414	383	415	1614	408	724	430	416	413	427	412	648	470	555	353	360	636	414	420	436	348
MSTRG.18644	108	37	33	88	29	26	39	19	113	64	35	42	20	41	40	21	30	42	137	8	50	34	33	34	28	32	44	28	22	19	18	32	18	14	20	38
MSTRG.18645	6098	2885	2018	4549	2344	1935	2587	1501	7397	4126	2144	5241	1659	3008	2011	2256	2658	2631	3920	1633	2598	1276	1080	1054	2227	2255	4667	2735	3029	1714	2067	5526	1933	3355	3709	3360
MSTRG.18646	6022	3222	2144	6162	2277	2333	1491	1374	6273	3611	1960	3512	1698	2442	1567	1612	1503	1374	5864	1266	2667	1397	1522	1617	1403	1565	2962	2105	2298	1223	1238	3002	1256	1783	1719	1673
MSTRG.18647	1238	1629	925	1355	558	583	1012	263	3985	735	2572	843	2171	1744	322	445	518	1274	1331	274	535	250	260	348	409	441	688	367	711	304	379	869	401	500	492	417
MSTRG.18648	1332	1325	584	1509	972	904	387	342	1753	1090	883	1024	477	376	418	671	278	236	3005	689	1077	576	315	520	334	246	984	512	1107	251	406	1545	368	239	461	607
MSTRG.18649	165	167	66	213	95	112	47	29	211	119	89	164	90	65	54	73	46	19	401	63	140	67	53	56	36	46	106	75	176	32	58	263	82	55	56	94
MSTRG.18650	873	339	293	660	297	281	282	241	1089	617	312	598	244	348	162	275	227	227	456	239	384	167	131	175	213	162	382	256	359	131	174	505	174	290	218	307
MSTRG.18651	1175	483	367	997	357	454	437	312	1293	928	430	710	367	510	241	380	285	334	852	238	467	248	174	233	271	232	493	394	523	142	196	679	225	341	281	438
MSTRG.18652	7	2	0	1	1	0	0	4	2	0	0	0	0	0	4	0	0	0	3	0	0	2	0	0	4	0	0	0	2	0	0	0	1	1	0	2
MSTRG.18653	22	20	6	52	10	2	6	12	44	14	18	10	20	14	6	6	20	14	56	2	12	14	6	16	36	16	18	14	8	18	16	28	6	12	18	14
MSTRG.18654	64	70	41	51	26	42	47	23	111	84	46	78	21	33	25	39	62	21	35	3	32	20	13	6	21	19	33	7	43	8	21	43	17	39	26	34
MSTRG.18655	94	55	18	70	48	31	34	28	106	93	20	73	31	74	31	16	56	42	49	4	30	25	48	24	24	28	46	21	37	21	21	48	31	70	51	39
MSTRG.18656	51	38	7	58	36	21	26	21	89	73	46	62	19	31	21	33	24	12	47	16	29	25	27	24	27	34	36	17	35	20	15	48	45	33	52	16
MSTRG.18657	1465	694	470	1380	546	613	559	436	1734	1166	563	1012	469	702	397	505	392	465	1090	189	522	339	253	280	376	367	875	514	676	321	273	983	357	481	459	480
MSTRG.18658	26	1	4	9	12	32	8	5	76	40	9	21	4	13	5	1	2	10	14	47	20	2	5	0	7	1	12	19	7	4	3	5	13	5	2	9
MSTRG.18659	9	8	3	25	8	6	2	0	14	32	2	9	2	7	2	2	4	2	27	3	0	4	8	1	14	6	8	1	0	0	4	4	1	0	0	4
MSTRG.18660	20	14	4	25	14	20	2	6	32	14	8	12	14	24	6	8	2	8	66	20	27	18	16	12	14	24	18	9	15	4	15	20	4	19	0	7
MSTRG.18661	37	20	12	39	17	11	21	3	56	60	18	50	33	10	24	20	24	18	83	28	19	14	13	12	18	10	60	23	21	18	24	48	19	6	11	26
MSTRG.18662	2	8	3	16	4	1	5	2	10	11	4	3	9	4	2	0	2	6	18	3	2	4	0	1	6	2	1	6	2	0	6	13	1	8	6	4
MSTRG.18663	18	10	7	13	17	8	14	9	11	20	11	16	11	6	3	6	3	1	12	14	6	2	0	1	8	8	13	8	2	1	2	20	3	3	9	3
MSTRG.18664	205	179	138	404	158	187	146	83	402	268	74	276	157	135	112	105	82	65	432	93	160	146	85	76	103	132	205	125	122	123	59	210	41	68	89	111
MSTRG.18665	34	25	17	53	32	52	19	6	91	35	15	32	18	23	19	17	13	29	83	44	21	21	23	59	21	29	58	34	55	24	17	64	14	28	40	26
MSTRG.18666	390	182	113	359	216	237	123	84	717	356	182	241	220	253	238	251	218	196	644	223	150	136	134	181	222	155	254	279	336	125	158	544	239	426	228	307
MSTRG.18667	121	74	26	82	47	65	24	22	212	115	53	99	50	67	67	103	58	67	110	49	34	29	36	56	31	25	70	45	75	36	52	133	31	63	63	75
MSTRG.18668	432	108	88	264	230	161	139	148	650	425	309	364	171	400	205	157	275	163	726	304	201	146	120	99	227	218	396	190	286	136	141	364	126	184	183	218
MSTRG.18669	284	293	96	305	147	129	122	110	311	265	117	214	132	156	109	87	123	100	326	80	126	82	76	94	118	121	204	113	163	96	96	255	121	121	153	101
MSTRG.18670	360	106	99	245	107	81	114	50	324	248	162	137	139	161	84	85	86	61	256	61	111	72	67	85	92	113	148	62	167	77	82	217	65	138	117	104
MSTRG.18671	53	52	50	11	2	1	2	20	30	12	8	58	32	6	17	2	30	0	62	4	24	24	29	21	37	73	65	52	111	44	37	154	28	36	37	36
MSTRG.18672	158	116	82	248	150	132	79	93	353	242	102	246	84	141	109	125	130	74	252	40	50	78	69	39	96	87	149	81	127	77	61	204	88	116	170	124
MSTRG.18673	12	1	2	10	1	3	5	1	33	3	0	2	4	7	4	2	3	0	10	26	3	1	2	5	0	2	7	1	1	2	0	0	8	2	0	0
MSTRG.18674	0	0	0	127	40	0	99	26	178	82	0	67	34	1	0	0	38	0	0	0	0	0	0	0	0	1	0	0	0	0	0	0	0	0	0	0
MSTRG.18675	220	91	62	175	79	91	52	42	246	126	74	82	71	107	63	76	37	88	180	42	50	31	50	39	35	46	97	72	75	40	50	136	65	76	51	63
MSTRG.18676	189	105	101	196	82	84	65	55	299	148	92	139	55	115	50	77	63	89	166	51	87	53	55	35	47	90	89	66	101	31	47	144	40	66	45	44
MSTRG.18677	1083	430	373	898	530	492	411	256	1003	735	324	556	380	316	258	343	221	299	871	345	448	255	327	300	324	357	426	377	458	244	205	506	267	242	223	376
MSTRG.18678	1122	667	434	1083	474	419	391	321	1399	874	370	773	366	645	373	318	278	348	1121	425	595	284	335	303	273	386	643	331	464	256	220	502	266	293	400	340
MSTRG.18679	4	0	2	5	8	1	1	10	2	2	2	6	2	3	1	0	6	0	20	3	4	5	2	0	4	4	10	6	7	15	0	2	1	2	5	4
MSTRG.18680	680	644	420	912	499	322	301	357	925	665	330	907	291	484	295	442	454	317	997	115	365	284	246	286	364	503	619	457	617	368	363	983	325	462	578	503
MSTRG.18681	82	43	29	93	27	50	29	24	164	85	48	46	29	90	27	21	32	45	39	10	16	20	27	21	26	19	39	17	30	13	2	39	28	37	14	10
MSTRG.18682	0	9	0	0	0	0	0	0	1	0	0	7	0	0	0	12	7	0	15	22	23	4	0	6	0	0	0	19	0	0	11	11	10	0	14	7
MSTRG.18683	0	0	0	8	9	0	12	4	36	10	0	9	5	0	0	0	9	0	0	0	0	0	0	0	0	0	0	0	0	0	0	0	0	0	0	0
MSTRG.18684	505	308	194	578	270	170	215	97	534	296	137	293	116	194	122	105	161	111	763	154	303	167	190	239	119	195	432	178	230	126	154	190	85	93	156	129
MSTRG.18685	88	70	72	230	84	75	79	41	169	97	28	62	12	47	19	34	26	19	228	46	75	39	49	84	42	41	79	54	64	46	20	51	29	29	37	47
MSTRG.18686	242	142	89	317	162	93	73	40	210	141	67	61	35	57	48	56	55	37	47	28	22	53	44	98	43	57	66	41	12	43	35	10	37	8	37	39
MSTRG.18687	223	47	44	180	74	55	30	18	154	93	102	113	45	46	36	26	57	16	124	32	62	36	32	48	28	32	82	48	40	30	10	44	10	26	38	20
MSTRG.18688	468	214	170	501	252	165	177	73	399	248	112	286	92	103	125	116	87	58	525	118	253	121	135	160	82	78	221	117	174	75	76	140	44	92	107	74
MSTRG.18689	124	49	67	174	77	66	41	26	120	64	51	121	46	47	46	42	34	14	78	67	82	42	18	80	58	86	117	48	89	52	50	112	39	28	24	43
MSTRG.18690	3062	1328	1355	3367	1549	1207	968	457	4113	1959	1045	1890	706	1009	708	871	889	742	3675	1054	1580	785	847	850	801	963	1407	783	1300	744	568	1340	505	727	809	723
MSTRG.18691	347	187	85	334	177	141	178	95	373	322	123	250	161	184	128	146	123	119	441	110	173	149	102	123	135	203	184	137	210	121	126	347	98	110	200	155
MSTRG.18692	18	16	12	29	12	10	16	10	18	30	14	20	8	18	8	12	16	12	45	8	14	12	14	12	4	10	21	6	20	6	4	18	10	16	11	8
MSTRG.18693	37	22	12	41	37	26	11	15	40	22	44	42	14	15	19	19	23	10	41	14	24	6	9	12	8	21	18	31	31	15	6	28	2	20	20	15
MSTRG.18694	995	765	481	1068	525	586	294	214	874	567	334	750	326	255	226	301	230	262	1016	315	537	200	296	531	353	219	489	200	368	152	193	465	210	143	342	233
MSTRG.18695	6	8	4	16	4	2	10	6	23	6	2	6	8	4	4	10	0	2	34	10	10	4	0	4	4	4	18	8	8	2	0	4	6	6	2	6
MSTRG.18696	617	268	213	642	321	227	172	144	521	391	183	315	174	161	144	128	122	139	752	202	303	193	196	228	124	154	294	161	308	118	97	196	48	117	148	95
MSTRG.18697	1420	573	402	1563	874	427	475	315	1445	991	442	572	505	465	410	251	409	270	2671	355	714	568	449	454	325	479	844	653	686	419	313	428	219	391	378	279
MSTRG.18698	30	18	30	56	40	30	18	8	62	36	12	24	10	12	12	14	20	20	78	10	28	18	16	26	22	16	24	14	10	2	8	20	2	8	12	8
MSTRG.18699	184	100	56	181	92	76	71	79	183	174	62	215	48	99	72	72	98	90	191	31	73	47	39	63	63	80	102	64	78	62	46	124	64	117	79	69
MSTRG.18700	72	42	28	70	37	16	23	25	105	59	25	52	15	42	15	20	24	28	74	6	22	17	15	18	28	18	34	22	19	16	12	35	23	34	21	28
MSTRG.18701	138	69	40	106	70	63	33	55	172	139	48	103	55	64	52	50	62	54	177	28	50	26	60	45	41	46	66	57	45	44	23	89	47	63	64	45
MSTRG.18702	38	33	27	52	31	19	13	23	66	41	22	36	17	38	22	26	24	19	83	15	16	9	22	17	10	18	27	6	23	18	12	27	18	35	27	17
MSTRG.18703	77	43	25	82	43	24	23	16	92	50	32	34	18	23	30	48	31	15	67	8	40	14	30	21	35	47	36	35	52	31	16	61	15	17	32	35
MSTRG.18704	370	229	102	305	162	154	201	119	451	298	111	389	78	175	132	142	117	106	400	86	230	129	100	124	106	147	334	135	169	101	127	274	136	159	173	161
MSTRG.18705	38	20	17	64	38	16	14	12	83	24	20	0	16	0	9	26	10	0	43	4	12	0	20	18	0	0	1	4	0	0	2	14	0	0	14	12
MSTRG.18706	39	23	12	36	29	13	8	4	40	29	14	11	10	14	13	12	13	7	25	3	18	4	6	6	12	12	8	13	11	15	13	19	5	6	9	19
MSTRG.18707	1709	952	595	1743	805	567	615	402	1573	1147	613	1105	537	733	451	506	599	484	1781	362	739	398	359	434	457	547	907	558	775	395	339	979	309	594	517	633
MSTRG.18708	994	622	401	1116	547	388	430	338	1136	876	454	747	285	560	393	374	467	321	1016	219	463	257	265	260	378	424	628	337	538	348	316	668	307	312	419	366
MSTRG.18709	170	114	58	200	70	62	80	66	230	145	82	155	69	87	69	73	56	49	206	28	93	53	73	52	67	64	107	62	72	57	56	119	69	73	78	62
MSTRG.18710	387	178	154	351	170	224	127	72	427	216	133	174	184	246	121	113	105	106	431	207	215	121	118	96	143	103	194	115	149	122	98	222	74	87	100	102
MSTRG.18711	1061	596	387	995	462	594	201	295	1152	544	328	540	421	501	300	276	297	262	1322	389	794	286	410	364	277	300	507	267	367	196	166	407	186	239	227	251
MSTRG.18712	166	88	64	203	119	71	42	36	209	130	78	114	35	52	41	70	44	74	182	56	106	64	53	79	77	70	116	89	120	54	52	174	39	56	73	45
MSTRG.18713	250	108	113	238	120	106	78	33	258	163	118	183	89	86	58	81	80	93	262	72	98	57	62	108	70	61	178	117	104	41	64	149	66	65	98	78
MSTRG.18714	111	33	22	85	39	33	17	22	87	51	23	45	37	27	32	27	25	33	110	55	61	36	23	24	25	38	83	52	64	20	22	60	28	35	43	24
MSTRG.18715	172	71	65	149	85	47	59	36	170	119	72	105	40	65	42	64	54	68	169	50	79	57	49	62	63	40	114	56	107	36	32	98	35	59	62	39
MSTRG.18716	144	0	23	121	37	25	13	23	167	72	28	1	35	45	37	4	0	1	86	19	21	27	14	17	48	11	45	22	35	5	22	71	15	23	16	20
MSTRG.18717	407	14	66	281	126	96	39	90	354	232	90	72	97	162	132	10	22	22	243	97	111	47	62	88	79	99	135	122	156	45	57	185	57	66	101	84
MSTRG.18718	144	0	24	86	41	24	5	22	92	68	31	15	39	62	41	2	4	0	104	38	30	14	32	27	30	42	28	48	55	18	31	48	27	18	18	39
MSTRG.18719	65	45	20	79	48	44	39	31	121	40	15	87	39	32	21	13	14	11	56	27	35	13	15	4	21	4	65	30	29	6	17	41	18	18	17	16
MSTRG.18720	75	41	48	63	41	29	17	16	83	32	21	42	4	11	18	15	15	22	64	24	44	15	9	19	18	9	27	6	14	25	10	9	24	8	6	7
MSTRG.18721	265	84	113	247	117	126	83	59	290	171	63	111	64	63	65	54	23	73	149	25	32	47	43	63	75	35	58	68	37	26	66	37	31	25	7	24
MSTRG.18722	266	165	97	226	98	92	101	99	320	220	82	131	81	116	76	109	100	65	264	77	229	35	75	114	45	94	155	36	78	53	20	88	97	34	95	77
MSTRG.18723	931	492	379	1133	400	315	240	134	814	575	234	373	185	224	149	148	173	148	1572	299	557	399	289	433	252	242	445	300	364	205	136	229	124	157	214	165
MSTRG.18724	947	490	497	1109	577	327	404	163	750	608	220	510	223	270	195	128	165	167	1504	188	567	336	393	390	246	346	572	380	331	282	162	257	188	170	165	136
MSTRG.18725	273	174	201	269	133	85	114	51	160	150	56	110	95	101	38	69	10	73	352	12	292	152	147	94	65	153	118	111	89	88	30	61	84	27	60	10
MSTRG.18726	229	122	221	171	81	60	86	38	200	89	55	100	85	59	48	54	12	50	201	18	193	96	109	128	32	65	82	112	86	33	29	39	67	22	60	5
MSTRG.18727	41	24	34	50	23	19	13	11	34	21	7	7	9	15	5	12	2	9	70	6	33	20	18	32	19	15	18	19	22	26	6	9	7	5	21	4
MSTRG.18728	73	48	27	96	28	25	38	15	107	69	37	33	10	29	13	16	17	8	58	15	33	16	18	25	16	20	32	10	36	5	18	26	2	9	30	10
MSTRG.18729	230	147	95	164	106	83	52	79	158	155	45	48	20	82	42	36	51	32	257	45	127	105	86	50	56	22	24	18	75	29	18	43	22	26	10	20
MSTRG.18730	20	6	2	23	7	6	10	9	28	19	10	19	4	8	5	6	1	1	32	10	8	8	8	4	15	8	17	5	16	6	1	32	10	17	11	16
MSTRG.18731	10	14	5	17	0	1	7	5	17	12	6	12	19	17	7	4	8	2	14	9	11	9	1	3	1	4	11	16	11	2	8	17	4	7	12	9
MSTRG.18732	52	14	28	60	21	31	21	14	118	35	20	38	34	57	34	11	7	15	42	34	23	9	26	18	33	25	33	16	52	8	3	49	23	20	26	18
MSTRG.18733	187	112	40	184	89	70	57	45	135	94	59	61	35	91	46	35	43	41	181	78	90	70	43	71	50	39	74	47	62	35	31	65	28	48	54	52
MSTRG.18734	2	4	0	0	1	2	0	3	6	1	0	0	0	0	0	0	2	0	0	3	15	0	1	0	0	8	6	4	5	1	0	0	1	4	0	0
MSTRG.18735	247	161	77	266	110	94	64	56	268	174	77	122	47	101	89	57	68	62	320	75	74	64	41	64	85	75	116	74	90	74	39	68	54	47	48	56
MSTRG.18736	478	285	193	674	279	216	138	134	568	304	197	250	156	184	110	131	109	103	753	116	316	124	158	199	115	122	349	133	146	115	89	188	49	109	123	90
MSTRG.18737	2038	921	727	2308	1125	773	632	499	1704	1118	703	1224	457	690	523	467	464	427	2535	643	904	467	470	524	548	498	830	559	795	388	286	741	298	408	387	403
MSTRG.18738	2200	1168	783	2698	1280	926	672	456	1949	1165	747	1154	605	972	530	499	487	476	3207	823	1318	598	587	775	517	512	1329	722	781	432	388	833	280	455	435	467
MSTRG.18739	61	35	26	36	29	19	28	21	92	37	20	37	15	21	10	22	29	13	65	24	22	26	6	10	19	16	39	24	28	12	19	35	17	14	22	11
MSTRG.18740	105	61	49	112	52	30	35	27	164	61	41	81	57	62	33	53	43	30	97	59	41	23	24	17	36	33	69	38	68	24	23	79	29	31	31	25
MSTRG.18741	1529	797	514	1343	618	553	464	393	1476	1034	581	860	416	608	506	532	465	350	1224	283	503	375	366	378	329	440	759	419	600	339	305	762	295	426	458	486
MSTRG.18742	196	94	69	179	76	102	42	42	176	158	82	115	53	63	61	56	54	30	199	21	45	49	57	45	38	54	94	64	59	48	59	98	26	70	75	90
MSTRG.18743	142	65	52	126	62	71	42	20	117	83	47	73	41	34	48	36	28	32	114	24	56	26	21	37	26	27	72	21	31	22	22	64	19	47	27	50
MSTRG.18744	6	6	1	3	0	3	1	0	7	4	2	11	1	15	2	2	0	2	8	0	6	0	0	4	1	0	10	7	5	1	7	1	0	0	1	0
MSTRG.18745	190	46	50	124	48	42	42	44	152	40	80	112	124	112	72	24	80	84	176	56	88	56	58	42	50	92	164	64	134	72	80	150	60	58	90	48
MSTRG.18746	43	12	15	25	16	18	14	1	30	30	11	31	8	26	9	10	13	4	28	5	8	8	2	4	8	7	6	10	12	0	11	14	9	10	3	15
MSTRG.18747	2	0	4	4	0	2	2	2	0	0	0	2	4	0	2	2	0	0	4	0	8	0	0	4	8	0	4	4	6	4	0	9	2	1	5	3
MSTRG.18748	165	266	139	263	169	108	179	101	413	397	79	58	12	130	54	125	32	2	142	22	34	34	8	30	66	2	68	46	38	2	10	50	28	58	31	34
MSTRG.18749	22	18	8	26	8	12	0	12	38	18	16	22	12	8	6	4	8	6	28	0	16	12	6	10	6	6	12	4	16	6	6	10	8	8	12	0
MSTRG.18750	91	38	37	67	25	37	30	45	164	82	45	61	68	112	42	58	48	25	49	3	13	7	12	15	37	25	61	28	71	11	24	64	22	43	54	49
MSTRG.18751	1383	847	524	1169	532	420	429	286	1132	880	403	600	206	360	306	267	201	228	1265	233	634	368	280	410	334	334	635	326	432	266	252	424	188	262	369	204
MSTRG.18752	1654	809	712	2104	921	679	604	397	1621	1120	606	1015	299	475	403	381	354	392	1769	456	777	469	446	535	451	487	911	579	827	397	387	604	274	259	577	339
MSTRG.18753	31	14	9	35	10	21	1	4	38	25	9	30	2	51	13	2	12	16	12	8	21	5	6	4	4	13	18	2	7	0	4	6	10	2	9	0
MSTRG.18754	407	219	104	376	189	188	102	86	329	240	106	250	61	49	99	76	60	76	405	67	178	114	132	131	70	104	211	140	180	130	88	130	50	61	159	77
MSTRG.18755	42	10	10	42	26	14	16	8	50	41	22	32	16	12	6	8	6	2	44	12	14	8	0	30	6	12	14	8	8	12	0	8	8	10	2	12
MSTRG.18756	4	34	3	36	16	12	27	2	23	22	6	40	8	4	4	2	4	3	99	43	46	32	46	34	32	18	41	26	21	12	7	49	13	12	35	10
MSTRG.18757	1061	694	377	1162	713	510	410	324	1223	831	443	813	350	510	365	417	379	253	1279	190	465	276	325	276	322	379	637	324	527	317	245	639	283	382	400	375
MSTRG.18758	40	11	15	54	18	26	24	8	35	27	16	32	14	17	6	13	18	8	46	5	19	9	11	6	7	15	27	8	18	7	9	23	3	15	9	11
MSTRG.18759	1292	770	520	1399	757	600	487	394	1461	948	544	999	384	581	418	329	417	323	1523	270	625	391	414	418	407	428	706	412	663	346	329	677	285	445	395	417
MSTRG.18760	278	251	114	332	142	157	150	115	439	236	153	268	281	335	146	193	119	107	286	104	126	74	119	76	107	131	195	113	166	76	79	373	118	123	115	155
MSTRG.18761	111	65	22	89	29	41	22	29	140	73	20	111	43	96	28	33	57	25	68	32	55	24	24	25	53	40	81	47	46	24	33	80	36	31	25	43
MSTRG.18762	261	176	115	234	69	124	110	65	360	214	84	166	128	130	59	110	80	50	215	96	162	65	78	53	119	117	222	101	154	63	67	295	83	117	139	135
MSTRG.18763	724	446	267	653	257	248	233	227	970	509	332	504	349	511	188	296	253	146	608	193	367	164	192	169	220	229	460	299	424	176	214	812	276	338	337	365
MSTRG.18764	1058	531	389	1031	526	453	324	266	1132	905	341	751	229	444	340	365	318	304	1577	293	627	390	301	372	328	376	682	378	507	244	310	544	200	278	395	292
MSTRG.18765	691	327	271	734	313	252	200	212	728	425	243	460	193	205	233	203	211	232	899	154	303	209	210	201	206	205	348	253	294	168	162	287	173	201	284	201
MSTRG.18766	962	519	443	1024	517	463	513	297	1546	1042	772	1133	538	792	359	389	488	378	909	329	390	232	247	303	401	584	564	355	681	491	478	1061	330	468	724	561
MSTRG.18767	140	151	64	152	101	96	40	70	229	190	84	132	58	98	73	89	73	45	164	46	124	55	40	57	89	104	85	121	173	132	97	280	73	111	156	103
MSTRG.18768	286	67	41	241	131	90	141	42	285	236	138	226	166	183	75	67	118	129	162	42	74	26	25	59	94	67	75	66	151	73	88	180	81	67	119	63
MSTRG.18769	43	56	29	67	9	29	24	16	89	53	49	71	26	53	19	27	24	20	44	18	34	15	14	29	48	21	43	23	50	23	22	82	20	35	43	31
MSTRG.18770	19	11	11	16	8	6	7	2	33	14	21	32	12	7	7	2	10	4	24	4	7	12	7	9	10	20	17	2	10	9	4	23	9	8	23	8
MSTRG.18771	279	115	95	299	109	156	193	106	495	346	240	351	226	282	97	76	107	93	185	52	123	39	51	81	145	195	106	92	263	122	170	393	85	142	193	136
MSTRG.18772	138	102	58	226	85	84	82	41	170	136	107	129	58	71	48	73	51	49	136	31	76	63	25	51	70	58	103	51	90	78	74	114	73	87	71	45
MSTRG.18773	68	28	13	57	42	34	25	28	90	94	31	75	45	64	14	21	48	20	29	15	22	16	10	17	23	38	56	16	61	39	53	69	26	22	43	46
MSTRG.18774	1102	661	443	1156	654	491	576	353	1660	1400	803	1158	611	935	402	406	556	410	1049	298	459	342	299	345	508	673	701	420	892	535	605	1163	365	516	719	579
MSTRG.18775	20	28	15	46	5	17	9	20	49	21	20	52	11	17	18	16	24	4	23	14	5	3	4	0	16	52	35	12	19	17	13	14	25	36	19	37
MSTRG.18776	391	255	177	431	180	261	86	107	397	257	157	224	70	145	140	78	95	99	492	104	192	109	123	149	105	110	186	125	152	82	92	141	70	75	104	82
MSTRG.18777	1182	748	420	1040	599	706	397	247	1180	898	534	734	279	428	394	354	259	300	1421	290	425	347	297	493	369	311	404	218	440	288	217	469	194	260	292	238
MSTRG.18778	274	191	117	268	114	167	92	76	296	166	88	192	63	87	64	74	72	87	343	66	167	94	81	82	54	60	103	55	103	76	42	105	40	36	63	62
MSTRG.18779	125	73	73	146	69	66	48	51	232	105	55	98	57	52	55	64	48	86	168	25	85	41	65	60	57	54	97	58	70	57	49	105	21	44	55	57
MSTRG.18780	596	317	231	776	326	230	168	152	601	409	261	484	189	172	163	236	226	228	711	181	354	185	200	208	195	173	324	206	287	139	248	582	165	227	168	317
MSTRG.18781	2594	1247	836	3323	1290	1019	695	638	2455	1591	1235	1747	705	923	814	963	1158	960	2517	1011	1760	807	951	786	802	728	1398	1073	1051	682	695	1891	789	958	881	982
MSTRG.18782	18	59	14	87	22	10	15	6	17	27	17	51	0	32	28	0	30	18	56	14	38	28	31	31	21	45	26	37	30	21	13	49	32	26	53	45
MSTRG.18783	233	146	81	260	160	110	41	59	275	217	127	134	30	35	61	78	65	71	554	53	125	145	120	118	82	80	161	98	122	73	85	184	64	91	83	78
MSTRG.18784	3049	1294	1113	2614	1326	1192	487	593	2125	1680	1332	1580	295	486	974	552	767	692	3984	539	1076	668	617	876	628	589	1010	760	776	465	610	1211	493	672	703	677
MSTRG.18785	1599	1079	694	1847	873	643	315	338	1954	1179	746	1020	225	369	431	497	394	483	3587	502	1112	949	880	883	683	590	1051	778	975	507	482	1294	416	573	656	525
MSTRG.18786	1174	620	446	1138	511	444	398	346	1339	920	589	897	345	461	388	426	582	384	1333	271	560	509	434	374	359	504	762	484	684	349	330	821	367	443	511	473
MSTRG.18787	300	182	97	203	90	55	83	71	261	176	117	207	89	118	64	93	77	65	306	33	79	35	31	72	50	61	182	68	110	75	69	155	75	65	94	57
MSTRG.18788	127	113	55	140	72	54	83	98	277	348	90	176	67	110	35	75	30	56	127	28	76	51	46	33	74	87	121	75	179	54	66	163	52	54	80	90
MSTRG.18789	575	282	208	348	200	207	442	187	1000	926	315	651	215	346	136	207	181	149	329	198	249	143	130	150	212	335	417	288	656	213	212	437	138	178	224	232
MSTRG.18790	184	110	88	195	126	78	184	120	350	385	102	248	81	183	79	112	85	69	159	34	104	73	36	57	107	108	129	117	246	85	87	193	49	75	166	79
MSTRG.18791	38	21	9	33	11	16	16	11	37	83	18	49	35	26	12	27	6	26	45	8	18	5	9	0	10	27	51	22	32	15	14	36	18	22	24	24
MSTRG.18792	7	5	8	9	0	0	4	0	11	21	4	5	4	1	0	9	2	7	9	4	0	0	2	2	2	10	30	13	3	4	0	24	0	4	2	13
MSTRG.18793	93	67	13	57	27	22	66	35	96	209	53	137	41	56	35	56	20	37	57	15	30	16	20	18	32	47	48	39	94	23	39	70	14	27	33	31
MSTRG.18794	1542	1089	750	1528	711	622	600	379	2059	1053	667	1299	383	535	468	469	532	449	1877	507	1060	612	622	590	526	664	1098	652	802	550	399	1285	400	748	742	708
MSTRG.18795	149	89	43	130	72	69	67	46	143	145	66	69	60	80	43	46	67	56	129	40	53	28	46	33	50	45	92	38	83	48	57	95	33	33	70	57
MSTRG.18796	51	30	13	35	26	29	25	19	54	53	19	52	13	20	16	18	15	14	71	20	23	21	13	11	24	32	26	26	39	12	18	31	18	17	17	9
MSTRG.18797	3212	2302	1500	2915	1573	1176	1024	860	3309	2271	1462	2361	776	1248	963	982	903	1010	2991	517	1680	972	906	848	982	1222	1710	1317	1077	898	485	2012	681	1242	1204	1061
MSTRG.18798	33	14	23	35	11	17	6	11	28	30	21	21	8	7	18	10	14	19	52	12	19	17	20	8	17	27	17	22	20	10	16	25	11	20	26	9
MSTRG.18799	375	237	110	294	164	135	75	130	390	274	193	257	115	138	136	133	138	124	360	67	187	103	93	114	113	139	173	149	188	104	114	245	114	162	175	147
MSTRG.18800	4	32	12	41	49	27	41	1	92	31	20	47	8	30	3	36	40	10	159	20	71	52	60	93	48	71	73	28	82	35	22	122	38	65	67	70
MSTRG.18801	34	17	15	36	11	13	13	7	32	24	14	15	4	10	6	15	10	18	48	22	16	10	14	6	8	15	28	15	25	11	20	41	20	12	10	21
MSTRG.18802	51	39	21	70	34	40	19	12	60	44	16	35	20	26	27	29	22	17	69	21	25	12	12	18	22	26	27	21	17	8	13	26	11	5	9	15
MSTRG.18803	92	48	34	89	44	67	44	30	114	117	34	84	48	46	39	37	23	22	145	55	54	29	35	31	40	50	44	37	37	10	51	67	44	32	34	40
MSTRG.18804	5	0	0	5	0	2	0	3	6	4	0	1	1	2	1	1	2	0	5	1	0	2	1	1	2	2	1	0	1	0	0	0	0	0	2	0
MSTRG.18805	14	8	3	14	5	1	1	1	10	2	4	7	6	8	11	7	3	6	14	2	8	6	2	1	5	1	11	3	23	2	3	10	2	2	0	5
MSTRG.18806	18	3	6	10	4	9	5	5	11	12	6	8	8	9	6	9	7	1	26	12	8	2	1	9	6	7	4	3	3	7	3	15	11	6	5	7
MSTRG.18807	60	36	25	67	24	22	5	6	62	33	25	37	13	24	12	10	19	12	54	17	34	17	13	12	14	15	28	27	45	10	19	45	10	13	21	24
MSTRG.18808	30	22	15	33	37	23	23	13	63	63	35	27	22	24	25	17	20	10	62	18	23	15	13	6	15	24	32	26	26	13	9	57	13	17	25	13
MSTRG.18809	22	23	8	31	22	17	3	6	43	21	23	13	5	11	20	9	11	9	27	14	10	9	4	26	6	7	16	4	7	5	8	23	11	7	7	12
MSTRG.18810	1556	769	539	1376	610	634	459	360	1732	872	513	978	406	515	513	482	379	411	1500	598	633	271	388	361	467	426	805	469	618	305	327	923	343	370	367	447
MSTRG.18811	222	104	62	157	60	64	63	51	202	90	63	120	40	78	77	60	54	44	160	47	48	55	41	33	57	55	90	47	55	55	39	99	49	25	34	54
MSTRG.18812	6149	2962	2083	4866	3180	2173	2173	1421	7470	4993	2565	4082	1694	2442	2378	1958	2283	1753	5291	1115	2474	1876	1704	1825	2266	2013	3593	2456	2846	1424	1705	3768	1852	2181	2550	2242
MSTRG.18813	5	18	43	113	19	61	18	44	160	50	27	157	0	0	32	22	40	48	1	0	4	0	0	6	0	4	5	5	2	0	0	2	0	2	4	0
MSTRG.18814	258	201	109	230	137	117	115	46	330	202	95	189	84	95	72	66	80	66	251	60	122	67	43	83	87	92	154	106	123	55	61	173	70	61	58	66
MSTRG.18815	240	187	134	385	160	146	189	67	435	310	148	283	105	147	96	83	105	93	309	81	139	72	75	70	110	108	201	117	140	73	83	152	41	76	104	86
MSTRG.18816	788	452	301	701	299	302	294	188	764	695	350	567	300	394	198	226	253	222	608	161	298	138	164	166	254	211	495	220	311	184	231	397	161	225	285	243
MSTRG.18817	80	46	45	91	42	24	54	26	117	101	43	63	28	30	29	32	46	24	69	16	43	24	17	20	27	39	53	35	54	27	14	45	15	13	35	16
MSTRG.18818	88	44	48	68	34	26	23	15	77	34	44	57	56	33	40	35	49	37	50	9	31	12	22	12	11	10	42	11	45	8	21	29	10	15	28	45
MSTRG.18819	71	35	28	176	92	32	126	21	50	74	76	39	86	105	71	40	27	53	31	19	23	44	19	41	3	56	86	46	67	55	0	74	16	54	42	59
MSTRG.18820	413	207	180	797	361	295	370	123	580	446	255	331	293	401	277	111	138	172	504	123	212	108	154	128	105	178	387	209	294	146	126	288	126	160	194	229
MSTRG.18821	2	38	0	75	26	22	34	0	0	30	47	2	53	58	28	24	0	4	0	0	0	0	0	0	0	0	0	0	0	0	0	0	0	0	0	0
MSTRG.18822	7	14	0	1	8	3	0	4	9	8	4	2	5	13	7	0	1	4	4	1	11	4	1	1	2	4	8	1	7	1	0	2	4	2	3	2
MSTRG.18823	0	0	0	0	0	0	0	0	0	0	0	0	0	0	0	0	0	0	0	0	0	0	0	0	0	0	0	0	0	0	0	0	0	0	0	0
MSTRG.18824	48	15	2	6	28	2	2	6	2	57	4	44	53	52	30	0	0	6	41	0	18	2	2	4	0	21	34	24	37	17	0	8	18	13	0	42
MSTRG.18825	85	73	59	24	25	44	29	2	68	116	46	52	48	116	36	0	21	19	21	6	15	18	23	12	8	16	22	15	24	21	0	49	20	41	30	20
MSTRG.18826	173	63	36	100	29	17	37	53	57	65	23	40	42	33	43	52	55	35	134	11	59	12	24	28	20	31	65	32	48	36	26	54	18	42	22	43
MSTRG.18827	52	45	11	74	17	32	20	25	43	50	23	30	33	43	34	29	12	13	50	27	34	10	6	17	15	24	16	10	29	9	22	27	22	17	24	29
MSTRG.18828	61	106	37	188	87	74	32	42	181	142	38	60	146	267	64	83	0	82	155	44	108	97	102	62	114	101	120	76	50	110	94	207	114	170	98	145
MSTRG.18829	2329	1216	720	2188	898	1121	424	441	2709	1347	663	1376	354	467	849	618	597	702	2308	1033	817	593	542	625	594	645	1063	693	841	465	476	935	597	619	575	563
MSTRG.18830	46	41	17	54	27	22	3	5	76	35	13	50	11	20	22	29	15	26	53	19	28	17	19	17	11	19	24	11	18	15	20	56	18	8	13	22
MSTRG.18831	306	119	116	307	136	124	58	54	313	219	86	186	37	63	97	92	114	87	299	69	86	81	94	106	80	78	141	93	128	39	67	146	64	98	72	58
MSTRG.18832	52	14	38	40	20	14	19	8	36	13	29	39	20	31	36	17	8	32	22	19	11	15	9	5	3	15	17	6	8	4	2	34	4	6	10	10
MSTRG.18833	114	38	55	112	39	45	34	24	182	97	80	113	50	86	86	29	33	26	96	28	49	33	24	30	26	23	51	42	42	23	36	101	24	30	35	71
MSTRG.18834	48	27	13	32	12	12	29	13	60	52	28	69	19	31	20	52	30	21	79	16	33	21	13	21	12	12	34	21	55	20	18	36	14	18	14	22
MSTRG.18835	410	168	184	305	130	158	124	72	430	271	170	287	78	244	147	88	107	72	155	63	134	52	63	72	70	42	154	110	82	31	70	189	83	77	75	105
MSTRG.18836	69	20	19	86	23	45	30	40	200	148	16	122	43	77	51	72	62	52	256	78	90	59	63	42	47	50	65	56	150	49	26	110	45	54	42	96
MSTRG.18837	49	37	20	29	26	26	9	8	47	33	22	31	13	28	20	22	15	17	37	14	41	15	13	13	18	12	20	16	11	10	9	31	23	12	13	17
MSTRG.18838	29	12	1	12	12	12	8	2	27	19	9	13	1	3	3	18	7	5	11	2	6	7	1	2	6	3	5	2	3	1	4	12	7	1	9	4
MSTRG.18839	18189	10957	7447	17623	7911	7365	7012	4841	22841	13057	6390	11806	5210	9370	5498	5850	5994	5426	18370	4513	10110	5467	6444	5165	5667	6042	10442	6475	8692	4638	5202	12665	4914	6732	7208	7018
MSTRG.18840	935	517	285	1102	430	518	226	182	1025	513	297	604	242	380	290	206	240	267	1422	472	647	326	318	304	228	260	434	333	395	211	166	519	250	215	217	243
MSTRG.18841	1121	812	552	1401	610	571	371	361	1264	874	476	845	300	391	462	385	425	337	1937	302	570	499	521	424	387	500	773	436	801	391	347	574	279	384	481	346
MSTRG.18842	8526	5415	3642	8310	3843	3468	3399	2180	10303	6348	3358	6106	2683	4539	2779	3177	2989	2595	9332	1391	4529	2727	2853	2761	2878	3174	5211	2892	4140	2312	2510	6422	2499	3302	3788	3211
MSTRG.18843	392	292	200	500	218	162	119	145	462	279	172	271	139	123	150	143	160	81	682	90	259	225	192	140	107	215	280	171	329	145	149	227	90	131	187	136
MSTRG.18844	61	49	40	626	176	44	108	33	115	267	25	90	42	51	20	30	30	40	55	67	43	100	21	24	129	104	64	102	141	84	28	53	10	41	57	129
MSTRG.18845	420	237	147	373	165	173	114	109	532	237	127	255	118	188	101	141	123	88	344	174	230	115	95	105	105	135	217	152	184	80	69	289	115	95	135	111
MSTRG.18846	307	508	205	428	229	328	142	79	763	459	225	104	179	176	116	106	136	66	527	107	221	167	210	70	129	173	361	183	298	166	208	484	101	244	348	203
MSTRG.18847	1198	753	456	1357	551	603	255	233	1251	713	422	851	336	481	323	321	291	327	1783	429	795	350	388	440	327	389	576	398	496	259	215	698	305	267	317	359
MSTRG.18848	725	163	148	319	223	55	155	270	376	223	171	591	143	215	140	226	171	148	502	102	252	132	89	164	208	170	176	164	221	121	107	344	192	98	181	143
MSTRG.18849	1391	668	447	978	599	499	396	403	1164	762	393	914	322	497	225	418	308	247	1232	226	546	295	299	353	341	397	556	486	500	323	212	686	272	328	388	336
MSTRG.18850	711	349	232	644	368	276	272	236	660	426	219	516	176	348	129	230	190	133	748	82	399	130	167	206	277	255	392	201	322	222	110	422	164	204	216	175
MSTRG.18851	925	499	279	662	441	246	223	308	1081	569	367	609	271	317	242	331	300	203	1072	144	442	259	234	273	344	352	503	391	468	251	233	566	201	310	335	331
MSTRG.18852	597	354	217	702	278	255	128	125	613	393	182	403	181	283	192	160	148	171	746	179	422	206	163	252	161	176	291	196	262	117	129	424	182	199	213	177
MSTRG.18853	4	9	2	14	0	4	3	7	7	3	3	3	0	3	1	2	2	9	10	1	4	6	1	0	8	6	5	3	20	2	3	35	16	4	8	22
MSTRG.18854	569	226	216	480	270	248	66	103	534	203	105	222	67	108	115	87	96	66	669	46	108	200	85	238	152	84	190	108	186	72	70	173	103	115	94	56
MSTRG.18855	506	218	178	466	224	200	48	113	544	157	136	175	56	136	121	84	71	67	559	97	185	130	74	239	119	79	164	91	149	94	43	148	61	57	55	33
MSTRG.18856	795	378	282	707	399	349	67	145	809	291	193	259	102	161	194	150	81	81	944	130	271	252	108	352	235	117	259	161	284	96	80	273	125	161	97	94
MSTRG.18857	117	79	31	100	82	47	51	22	104	48	27	30	18	16	26	15	11	20	147	35	68	40	26	64	26	23	50	58	74	25	20	35	20	24	22	11
MSTRG.18858	84	60	36	87	28	30	46	16	103	75	38	35	7	18	20	15	24	24	163	53	90	59	43	41	42	46	71	47	41	42	15	57	43	26	44	16
MSTRG.18859	82	32	22	105	44	30	11	9	57	35	27	39	6	12	37	11	11	15	122	21	33	42	42	38	19	22	34	37	25	15	8	13	5	16	33	8
MSTRG.18860	82	68	33	113	37	48	23	28	105	72	52	48	22	31	38	48	8	32	131	23	36	21	20	24	25	47	66	18	30	11	12	48	6	17	19	38
MSTRG.18861	86	53	43	96	34	33	36	19	99	71	44	41	35	30	16	23	42	22	117	11	34	22	21	22	21	38	38	24	47	25	20	39	20	27	28	25
MSTRG.18862	8	0	4	2	2	2	4	2	10	4	2	0	0	0	0	0	4	2	2	0	0	2	22	6	4	2	2	0	2	0	1	0	0	0	0	0
MSTRG.18863	904	452	311	828	491	363	304	225	1034	674	391	619	248	299	198	217	251	204	825	424	431	200	216	259	237	236	542	291	443	180	172	491	151	241	336	229
MSTRG.18864	863	405	322	855	249	387	251	227	1093	773	399	622	250	264	173	252	174	152	803	208	358	247	234	206	267	168	348	245	269	198	172	610	135	194	144	212
MSTRG.18865	106	81	40	150	58	104	51	32	164	96	52	53	27	56	25	46	49	51	117	117	76	30	29	32	38	31	53	31	67	28	21	61	17	27	21	39
MSTRG.18866	153	111	72	211	62	97	79	50	216	179	83	106	65	60	46	47	63	36	251	32	95	71	50	39	54	34	84	18	94	30	38	115	49	43	40	53
MSTRG.18867	3211	1954	1209	3398	1588	1423	1359	1116	4172	2939	1419	2522	1502	1991	1148	1175	1323	1116	3465	717	1720	961	947	1086	1211	1208	1928	1296	1792	1065	969	2828	967	1188	1489	1425
MSTRG.18868	669	388	258	650	283	282	295	243	925	649	284	496	288	450	298	269	257	250	746	200	390	220	229	264	267	257	443	258	437	199	203	683	241	313	430	321
MSTRG.18869	668	326	251	583	212	240	173	196	772	414	270	471	288	316	177	213	272	232	648	132	281	176	135	236	242	271	361	246	297	167	219	566	155	178	281	210
MSTRG.18870	16627	9813	7587	23816	11154	8730	7474	3980	20873	13612	6607	9537	4627	7511	4701	4958	5074	4244	21157	5362	10428	5744	6044	6492	5328	5536	11501	6721	10455	4679	4655	8484	3523	4435	6212	4664
MSTRG.18871	87	49	26	74	27	48	29	9	82	80	31	63	20	32	20	12	18	32	126	72	80	34	41	47	39	32	61	42	60	24	20	48	22	34	43	27
MSTRG.18872	388	401	184	406	192	220	176	172	430	356	231	450	105	159	178	195	180	90	609	215	312	112	192	143	232	176	391	247	282	156	147	345	161	130	260	123
MSTRG.18873	7	7	1	31	9	12	6	2	7	9	7	24	4	2	6	10	4	4	23	10	8	0	12	6	5	3	11	3	19	6	13	2	8	2	9	0
MSTRG.18874	1265	641	419	1218	559	426	416	304	1443	909	442	711	164	323	251	324	331	275	1389	354	623	371	283	304	326	387	632	379	557	359	246	556	222	275	318	246
MSTRG.18875	30	15	23	27	16	18	24	7	31	32	7	20	10	9	7	17	6	22	51	16	13	8	11	10	12	15	12	8	15	7	12	18	6	18	9	7
MSTRG.18876	164	107	84	185	75	82	60	42	213	136	58	112	28	36	54	46	51	58	183	29	64	34	40	48	27	60	90	63	63	38	27	68	21	27	66	34
MSTRG.18877	408	213	110	410	205	203	96	121	442	348	174	316	165	193	176	143	127	143	470	109	158	113	122	142	122	157	261	182	190	91	101	326	141	135	175	118
MSTRG.18878	1473	870	511	1531	750	723	257	331	1653	1001	661	1157	516	606	479	515	503	492	1619	419	710	466	450	519	494	457	728	529	745	341	380	1076	432	476	408	494
MSTRG.18879	275	176	125	332	202	164	83	62	369	201	144	196	98	97	90	106	95	75	329	56	117	72	88	130	107	97	150	126	136	74	53	255	81	110	117	113
MSTRG.18880	132	98	54	147	90	101	44	20	197	102	52	111	59	68	49	35	51	66	142	22	70	46	38	74	39	44	75	40	69	49	55	104	54	72	81	59
MSTRG.18881	273	343	173	335	178	196	147	76	489	213	140	197	76	129	136	104	105	125	449	92	177	157	68	94	112	107	178	105	170	53	77	150	48	90	122	65
MSTRG.18882	29	19	17	45	6	3	0	9	52	22	20	13	12	19	14	32	6	23	55	0	29	10	21	3	13	6	35	11	34	2	2	30	21	1	23	1
MSTRG.18883	78	75	33	107	29	48	40	30	110	102	34	66	34	35	37	25	36	23	121	88	68	10	16	16	39	18	45	27	65	26	20	61	25	23	25	42
MSTRG.18884	98	78	18	80	47	42	66	46	116	72	50	72	66	56	28	46	38	22	88	20	50	28	28	50	60	36	74	56	38	34	30	72	48	66	56	38
MSTRG.18885	28	46	8	30	20	12	36	10	120	50	18	34	20	30	18	12	8	34	8	10	12	4	14	10	28	28	38	8	22	24	0	63	8	14	6	30
MSTRG.18886	50	29	17	37	13	7	10	12	41	51	11	23	23	26	13	20	11	4	42	17	39	25	14	17	7	8	18	15	17	18	7	38	18	6	12	8
MSTRG.18887	211	43	45	29	20	48	8	33	103	31	40	5	32	18	32	11	25	52	27	11	34	3	11	1	21	26	17	0	1	28	5	57	39	19	14	3
MSTRG.18888	97	35	44	169	72	39	32	37	134	107	82	116	66	91	89	76	72	35	178	62	122	57	70	48	55	111	82	122	18	73	95	36	45	67	97	63
MSTRG.18889	63	123	36	266	103	82	61	99	147	156	23	173	34	166	66	120	81	39	312	83	130	110	69	98	69	38	156	107	157	16	72	155	76	79	94	45
MSTRG.18890	762	673	473	838	370	449	276	260	1286	613	297	560	180	296	295	297	280	241	969	265	550	285	232	230	182	204	456	352	343	162	153	327	179	184	235	208
MSTRG.18891	75	80	53	90	34	56	33	22	149	55	31	72	26	34	26	23	27	23	117	48	61	32	42	20	20	19	47	27	29	27	12	28	20	31	33	10
MSTRG.18892	61	78	41	109	58	41	26	23	120	113	26	104	25	64	34	33	23	37	116	25	42	39	25	24	23	33	64	31	18	27	18	62	19	27	47	30
MSTRG.18893	1271	663	317	1289	763	448	419	623	1515	1040	461	970	432	890	690	733	373	537	1953	524	960	539	509	571	515	570	896	712	681	415	615	1178	530	700	720	600
MSTRG.18894	104	66	18	80	27	44	27	30	86	63	44	78	41	80	16	46	56	32	22	10	31	20	10	12	19	26	24	22	24	6	6	28	42	20	4	10
MSTRG.18895	32	4	19	93	31	4	10	12	92	68	49	23	31	25	36	17	55	23	13	4	24	6	5	5	15	12	19	4	6	25	13	36	1	32	6	7
MSTRG.18896	14	11	6	28	9	12	20	2	27	27	3	7	7	17	10	2	2	2	28	11	1	14	11	10	7	16	6	17	5	6	19	36	7	8	8	4
MSTRG.18897	201	75	59	249	97	88	74	50	180	172	66	136	74	91	47	52	55	35	162	42	106	55	38	56	39	80	64	55	96	52	42	111	33	63	65	50
MSTRG.18898	8	10	0	4	2	4	6	2	10	4	2	2	6	2	0	0	0	8	0	2	4	0	2	2	0	2	0	2	0	0	0	2	2	4	0	0
MSTRG.18899	25	9	3	19	6	10	12	13	31	21	10	13	7	20	14	13	12	2	19	1	13	3	6	7	13	12	14	11	11	11	5	19	7	15	16	18
MSTRG.18900	40	26	8	36	18	14	20	12	62	56	13	57	18	38	18	6	24	9	60	12	26	8	10	22	23	24	14	24	10	18	12	22	14	12	26	28
MSTRG.18901	400	134	156	413	232	135	271	73	668	400	137	359	75	125	58	90	106	81	296	108	203	109	88	94	100	112	198	148	230	75	85	92	35	64	95	56
MSTRG.18902	719	322	319	545	313	207	351	182	867	571	259	395	96	275	182	173	157	111	311	246	298	84	127	129	132	97	223	134	256	96	104	172	26	72	157	143
MSTRG.18903	1220	660	536	1068	593	400	665	330	1610	1032	440	785	289	454	247	314	274	193	489	192	446	185	242	275	270	165	459	261	507	178	218	338	60	146	333	233
MSTRG.18904	761	341	300	852	402	270	495	160	1230	779	186	713	156	272	127	167	303	143	640	113	350	203	137	252	177	268	485	315	388	172	182	199	94	114	171	120
MSTRG.18905	95	71	42	111	44	40	38	28	143	78	51	82	21	52	28	27	42	55	60	21	50	25	22	39	34	45	70	37	49	30	24	61	32	33	41	39
MSTRG.18906	17	4	3	20	5	8	3	2	14	17	3	11	2	6	4	6	8	2	17	7	12	5	0	6	3	5	6	4	6	7	11	13	4	8	5	3
MSTRG.18907	23	6	2	20	8	5	3	3	24	19	6	6	7	8	8	4	2	2	30	16	14	8	14	17	6	14	10	9	13	5	10	10	6	15	5	8
MSTRG.18908	1334	707	460	1171	586	535	534	474	1738	1332	416	1023	569	1011	379	428	355	202	1130	233	631	296	443	377	428	412	581	432	467	334	360	1358	456	539	455	554
MSTRG.18909	1111	808	594	1182	527	698	496	484	1921	1001	364	919	774	1143	443	473	399	232	1508	287	887	343	466	591	445	442	783	516	505	290	400	1107	568	614	557	519
MSTRG.18910	843	621	451	928	406	411	280	381	1226	827	374	677	512	892	364	372	346	196	1034	270	565	209	322	322	328	253	446	340	372	258	222	861	393	382	411	422
MSTRG.18911	786	507	345	792	364	346	297	318	1216	854	322	676	444	638	330	282	284	109	827	210	421	186	271	320	343	266	413	300	281	203	218	710	323	322	370	448
MSTRG.18912	0	0	0	0	0	0	0	0	0	0	0	0	0	0	0	0	0	0	20	0	16	4	0	0	0	9	15	19	5	0	7	4	2	0	3	19
MSTRG.18913	9	8	2	43	11	11	2	3	26	12	3	11	8	13	7	12	2	5	14	4	7	10	0	3	2	9	16	0	6	2	4	5	1	0	5	2
MSTRG.18914	363	457	206	805	323	228	125	193	761	339	161	273	192	232	184	359	131	166	980	293	386	282	232	140	81	225	467	396	453	182	269	453	141	47	198	422
MSTRG.18915	209	250	78	402	144	89	67	109	387	163	76	173	112	103	97	184	65	72	492	78	193	116	117	84	44	153	213	187	235	67	183	239	93	23	109	192
MSTRG.18916	158	2559	2529	8811	4203	2536	6201	48	17891	13502	2581	6087	50	347	966	40	101	45	74	2	22	6	10	20	32	5	4	19	25	5	14	15	5	9	2	5
MSTRG.18917	493	1662	1112	3927	2014	1375	2302	474	12337	6385	1643	2188	579	411	562	962	262	220	438	21	143	182	88	24	314	230	7	236	389	193	60	71	41	96	160	108
MSTRG.18918	1381	570	705	1576	747	722	1820	971	6042	2269	666	1800	1389	2794	238	631	897	529	289	82	304	209	60	74	537	732	906	1006	1267	617	554	1266	459	682	1129	611
MSTRG.18919	548	268	271	759	347	320	910	377	2246	1028	282	748	532	1103	100	307	444	147	169	14	123	45	29	29	272	305	359	383	676	264	297	647	202	201	425	239
MSTRG.18920	168	76	92	239	115	127	385	159	872	321	107	259	261	359	31	110	206	71	49	8	54	34	14	13	110	102	119	186	274	105	138	339	62	116	177	85
MSTRG.18921	46	2323	2121	8272	4013	2396	4980	31	14508	10817	2465	5200	35	34	942	777	21	18	58	0	8	15	6	3	30	19	1	9	41	12	8	4	6	15	15	14
MSTRG.18922	80	103	78	243	178	60	270	19	841	599	133	299	22	31	25	24	16	6	27	0	17	1	8	7	21	2	2	14	7	0	9	15	9	0	1	0
MSTRG.18923	185	134	47	261	85	83	117	62	525	268	117	96	84	138	43	107	64	76	73	18	25	39	25	13	64	70	30	63	102	61	29	44	27	42	30	60
MSTRG.18924	30	10	4	54	8	4	23	12	94	16	10	44	0	38	0	16	0	10	0	0	2	0	0	0	0	0	0	0	4	4	0	6	0	0	8	0
MSTRG.18925	3109	13060	10593	38460	19955	11661	25123	2022	83632	56387	14527	24453	2297	2517	4730	2885	1321	1010	2129	46	601	439	369	347	1361	769	15	886	1704	614	397	409	183	370	552	315
MSTRG.18926	0	8	4	4	0	18	0	0	38	16	10	2	10	0	0	4	0	6	8	2	2	2	0	2	14	8	6	2	10	2	4	22	4	10	6	14
MSTRG.18927	28	20	6	12	12	0	8	8	16	22	12	16	8	2	2	9	0	8	25	2	8	14	12	0	26	32	28	10	18	14	22	46	4	30	26	46
MSTRG.18928	175	362	228	978	455	269	638	94	1968	1261	361	773	203	356	151	202	233	93	137	26	91	35	26	35	124	129	94	152	246	81	97	259	52	109	130	76
MSTRG.18929	1503	2084	1598	6042	3074	2005	3964	1142	15270	8109	2567	3766	1495	2371	704	1628	1048	523	717	46	306	222	90	73	666	742	543	899	1378	595	596	1156	440	521	862	580
MSTRG.18930	119	76	45	150	55	55	136	72	621	232	78	118	97	135	24	63	97	34	35	19	65	18	10	4	63	51	43	102	100	33	42	130	21	46	59	58
MSTRG.18931	357	61	123	595	285	122	290	140	994	535	163	216	117	445	41	62	137	95	0	0	0	0	0	0	0	2	2	0	0	0	0	0	0	0	0	0
MSTRG.18932	6	4	2	12	6	2	8	0	30	16	2	6	14	12	2	4	18	6	0	0	0	8	0	4	6	4	2	8	4	2	2	10	0	2	2	0
MSTRG.18933	12	3	13	23	3	4	7	3	23	35	3	3	8	6	3	0	2	2	5	1	2	1	3	1	4	0	5	2	0	1	1	1	0	2	2	2
MSTRG.18934	211	166	38	440	298	268	106	454	3862	1288	412	74	445	243	54	341	151	110	0	0	0	58	0	0	62	161	0	140	124	111	0	0	6	29	98	38
MSTRG.18935	238	157	78	264	167	115	82	60	271	141	85	170	87	112	89	86	59	74	288	44	132	94	76	89	81	74	102	86	160	41	54	98	37	84	88	67
MSTRG.18936	2	0	2	6	4	0	0	6	3	12	4	1	0	2	0	2	2	2	13	6	1	4	1	0	1	2	5	4	2	0	4	0	0	2	0	0
MSTRG.18937	137	98	63	203	80	55	35	42	127	96	60	100	34	67	47	51	61	37	203	48	77	54	59	58	71	40	70	50	76	42	32	83	32	70	45	42
MSTRG.18938	761	410	260	908	335	308	217	145	857	434	243	481	191	318	136	197	233	158	952	307	474	314	260	310	243	234	423	259	331	203	133	334	149	209	205	189
MSTRG.18939	0	5	4	5	2	2	2	2	7	13	2	2	0	2	2	4	0	3	9	13	6	0	4	0	1	0	12	1	4	0	4	1	1	0	4	0
MSTRG.18940	142	69	57	104	32	85	20	29	182	91	80	110	50	50	65	36	50	43	157	71	45	30	36	41	32	43	71	31	62	33	47	104	39	52	48	33
MSTRG.18941	930	568	412	897	351	494	278	229	1274	810	364	760	445	537	408	354	412	352	885	148	403	213	271	278	362	310	506	355	428	272	324	841	349	437	455	316
MSTRG.18942	872	635	423	873	409	533	368	275	1285	671	476	760	408	518	460	403	427	370	1042	219	414	248	266	278	440	370	500	344	441	245	329	899	376	441	568	377
MSTRG.18943	2104	1293	710	1967	874	1148	671	636	2452	1578	891	1553	926	1031	954	818	872	675	2199	400	722	483	537	614	678	720	1211	697	1005	636	692	1715	742	952	1001	678
MSTRG.18944	18422	10747	7305	16883	8120	9945	5141	4791	23119	12355	8555	12649	5844	8906	8289	7328	7340	6616	20401	3905	7343	4722	4880	5382	6552	6662	9791	6776	8904	5016	5977	16524	5688	8708	9611	6970
MSTRG.18945	563	338	199	623	231	197	175	146	753	359	264	362	262	228	183	183	166	136	633	175	270	176	186	167	198	191	303	274	290	140	119	432	140	181	198	170
MSTRG.18946	719	448	239	717	312	283	250	257	828	508	287	462	313	367	180	220	270	213	740	150	330	177	171	264	184	256	465	301	300	204	161	568	174	264	228	361
MSTRG.18947	1026	614	554	1110	613	762	343	314	1224	963	554	919	306	447	543	408	302	404	1268	373	545	304	286	219	268	265	552	390	427	191	351	819	354	234	268	423
MSTRG.18948	42	15	4	51	2	19	6	9	46	34	14	32	13	20	18	7	14	14	19	2	10	9	2	6	7	2	10	1	13	13	8	31	7	6	15	8
MSTRG.18949	35	27	12	38	20	33	11	17	45	42	12	22	13	6	12	14	5	3	55	8	18	14	12	15	12	9	22	13	7	7	11	36	12	10	3	11
MSTRG.18950	69	42	51	63	20	24	21	9	65	39	42	38	12	17	43	26	13	16	62	8	43	29	11	16	9	15	33	11	30	17	24	52	23	21	15	23
MSTRG.18951	418	247	158	442	204	207	128	128	532	415	166	379	202	166	126	159	140	94	509	113	263	144	107	142	169	185	252	186	223	148	166	372	93	164	234	143
MSTRG.18952	138	74	52	140	69	56	55	50	195	166	88	141	54	50	33	52	52	73	116	26	76	35	22	40	48	62	90	61	91	42	42	127	23	64	85	56
MSTRG.18953	184	127	82	275	62	120	118	117	538	378	92	256	618	733	92	96	57	33	133	97	98	26	70	46	40	59	81	57	77	36	33	143	116	37	29	59
MSTRG.18954	27	19	9	42	11	21	15	14	39	23	13	40	39	60	19	22	8	18	28	4	21	12	14	11	18	14	18	11	19	11	8	50	28	13	12	33
MSTRG.18955	21	13	21	35	16	16	11	16	81	25	16	21	0	15	5	23	18	4	46	16	24	15	35	19	13	18	27	35	37	9	42	50	18	25	11	33
MSTRG.18956	64	55	24	106	15	30	36	55	147	111	32	42	202	223	15	36	18	12	50	41	39	18	25	10	3	15	30	20	19	10	33	54	46	11	21	16
MSTRG.18957	40	28	23	38	21	22	15	16	60	40	29	43	13	29	11	23	23	14	37	8	16	11	16	14	27	21	27	18	29	15	13	36	10	11	26	17
MSTRG.18958	210	181	71	345	136	102	131	99	349	230	118	197	119	178	88	101	99	111	417	58	121	89	127	159	135	129	231	128	199	111	147	243	69	152	183	81
MSTRG.18959	82	78	13	131	59	43	31	31	123	100	44	92	32	71	26	46	33	12	104	22	39	38	15	28	31	33	15	27	45	12	30	59	15	12	34	24
MSTRG.18960	336	206	126	312	139	128	150	112	464	415	189	276	158	186	123	132	168	124	333	60	157	89	60	78	155	165	220	137	244	138	119	285	87	205	198	169
MSTRG.18961	116	69	23	83	49	33	53	27	153	103	51	74	46	79	48	39	69	36	102	21	26	18	28	25	49	44	47	40	42	33	43	91	37	40	42	85
MSTRG.18962	297	227	135	299	110	122	162	122	329	298	164	320	126	142	92	159	107	65	260	94	148	72	92	77	114	138	190	126	134	102	103	181	111	101	133	129
MSTRG.18963	35	20	6	43	15	19	9	6	42	21	7	22	16	8	10	3	11	10	15	3	8	0	8	6	8	14	15	4	15	2	8	19	6	6	7	4
MSTRG.18964	455	253	144	360	187	151	174	161	614	375	178	422	162	250	98	148	146	87	258	143	136	82	66	92	130	186	273	127	171	142	120	250	121	159	159	116
MSTRG.18965	166	98	56	159	96	124	83	33	197	212	61	90	87	67	44	44	43	26	173	62	78	62	68	60	54	56	99	83	89	32	54	107	18	42	31	54
MSTRG.18966	210	89	68	144	68	68	87	37	225	142	85	143	67	102	72	70	55	78	219	102	117	39	50	43	34	67	116	78	80	25	46	106	51	57	50	67
MSTRG.18967	360	199	129	238	116	141	138	102	488	265	150	257	99	175	127	96	128	111	238	141	186	69	86	122	74	89	149	129	142	47	93	191	85	77	91	147
MSTRG.18968	301	140	112	293	145	142	122	97	387	331	89	241	142	175	135	112	138	146	297	124	180	97	116	103	98	112	203	160	169	110	88	281	84	100	128	97
MSTRG.18969	2343	1273	881	2040	1101	897	845	511	2536	1464	725	1423	617	933	625	532	704	615	2484	785	1444	849	618	756	611	732	1202	809	926	546	521	1281	411	617	681	648
MSTRG.18970	197	116	69	160	51	89	71	53	277	157	73	172	79	100	57	64	58	52	148	68	83	45	62	39	70	75	85	83	147	69	78	207	77	58	77	89
MSTRG.18971	0	3	10	2	0	7	0	2	9	10	13	4	4	1	6	2	0	4	55	94	28	13	20	18	8	25	26	32	24	21	3	20	1	16	10	13
MSTRG.18972	383	31	229	70	48	41	57	34	100	113	57	97	73	24	28	25	45	23	101	63	88	27	17	43	28	18	45	46	42	11	40	118	39	19	25	31
MSTRG.18973	2	0	0	2	0	1	2	5	3	9	0	5	6	0	5	0	0	0	7	2	1	3	0	0	1	2	0	1	2	0	2	3	3	2	2	7
MSTRG.18974	38	8	10	50	16	27	16	18	51	30	12	24	18	10	10	23	16	8	26	20	24	24	10	4	11	14	41	16	32	4	4	62	13	14	14	13
MSTRG.18975	98	64	22	86	62	44	76	30	221	98	66	126	36	104	22	38	34	26	62	8	22	30	8	20	38	62	80	20	74	52	32	64	18	60	24	42
MSTRG.18976	65	33	9	33	20	21	26	32	102	181	50	106	38	67	23	38	52	20	44	25	7	9	3	8	49	37	60	25	29	12	15	56	14	37	23	20
MSTRG.18977	42	29	23	31	8	10	37	15	98	112	46	75	43	50	23	15	24	10	22	5	7	3	6	4	27	34	54	14	25	17	30	24	15	18	31	23
MSTRG.18978	135	58	57	122	70	43	82	52	171	183	86	146	72	91	35	27	51	44	50	24	34	24	12	27	53	56	101	36	65	25	28	45	26	53	59	19
MSTRG.18979	178	111	84	145	91	64	120	75	273	250	113	202	91	150	85	63	78	38	94	68	43	18	29	25	91	91	116	70	126	76	78	119	27	72	76	53
MSTRG.18980	21	4	4	5	5	7	5	12	20	25	10	31	15	5	2	2	9	8	10	0	0	0	1	0	4	5	10	2	8	2	3	5	1	3	4	2
MSTRG.18981	10	8	16	28	18	16	26	18	62	58	36	42	16	24	14	16	30	4	16	0	2	6	2	8	10	10	16	12	14	9	6	8	2	16	18	4
MSTRG.18982	61	58	39	110	44	33	65	22	228	143	51	124	57	94	42	39	37	30	39	30	22	18	16	17	71	63	45	38	66	32	32	76	37	45	34	26
MSTRG.18983	137	108	73	146	104	82	118	85	450	427	184	296	126	204	100	92	140	47	46	61	41	23	17	15	72	74	163	56	113	101	57	127	37	78	57	51
MSTRG.18984	165	110	64	200	124	79	128	70	375	338	188	340	111	185	79	77	127	40	83	35	29	54	26	34	95	127	170	48	152	91	55	95	36	93	67	61
MSTRG.18985	636	371	302	693	336	311	219	182	797	532	254	422	134	234	220	214	253	208	898	239	464	208	233	258	233	239	488	316	369	169	180	388	186	307	258	210
MSTRG.18986	1855	1179	731	2044	940	884	587	541	2269	1526	678	1398	505	788	653	626	557	585	2076	576	951	594	535	637	691	661	1019	623	954	525	502	1221	458	671	755	573
MSTRG.18987	3124	2121	1125	2924	1250	1168	885	755	3565	1694	1071	1848	507	1034	718	833	762	682	2719	911	1461	727	835	741	925	1167	1544	1138	1583	855	695	2215	744	906	1345	1182
MSTRG.18988	797	607	305	1105	446	283	188	222	805	512	365	380	119	239	196	310	270	191	833	176	255	171	214	267	252	313	371	326	407	302	183	561	142	203	414	280
MSTRG.18989	1219	340	344	881	169	517	340	230	822	429	455	468	335	355	323	81	144	294	1226	302	707	392	589	400	440	642	709	516	557	594	287	1082	336	551	753	651
MSTRG.18990	103	72	17	89	47	32	39	37	147	92	33	109	27	59	27	30	25	41	123	96	38	35	40	33	34	42	90	59	67	38	44	60	17	39	35	41
MSTRG.18991	59	40	14	64	46	30	15	11	92	41	20	27	16	22	18	6	18	26	120	75	52	20	26	14	27	23	44	26	70	15	17	27	26	11	23	23
MSTRG.18992	14	4	25	7	5	10	3	5	16	8	3	9	5	8	5	4	14	8	8	5	3	14	35	7	7	4	0	7	8	3	9	9	5	12	2	34
MSTRG.18993	2337	965	903	2363	1075	804	709	651	2432	1556	884	1355	538	617	573	527	593	532	2564	424	1043	820	671	783	580	780	1182	728	1052	555	516	1028	475	589	775	576
MSTRG.18994	1919	1065	658	1893	964	622	538	451	2088	1507	755	1161	298	504	472	486	458	426	2107	394	776	641	439	601	541	622	1084	731	747	452	431	881	407	476	623	436
MSTRG.18995	615	343	290	703	308	286	212	208	865	527	271	495	239	398	161	193	195	172	700	370	368	210	208	203	235	246	457	236	368	188	199	510	186	257	264	280
MSTRG.18996	300	175	122	338	149	134	95	64	356	234	101	200	122	133	86	74	77	94	300	53	153	70	69	83	75	85	177	113	174	71	74	216	57	73	114	129
MSTRG.18997	13	21	24	21	11	13	12	8	23	16	8	10	22	10	8	7	11	12	30	0	3	8	4	7	9	11	16	10	25	2	3	14	0	3	2	5
MSTRG.18998	12	16	16	8	0	12	2	8	6	16	4	10	4	2	10	6	12	4	30	10	8	10	10	8	10	14	18	2	14	18	12	24	6	2	12	8
MSTRG.18999	337	194	123	366	196	137	124	83	383	254	154	249	140	184	115	102	114	75	397	77	159	69	98	126	109	136	212	122	223	106	121	194	102	123	126	169
MSTRG.19000	226	152	58	283	144	68	93	50	296	189	102	171	71	92	50	82	83	66	241	60	110	38	52	45	91	73	104	102	108	67	78	144	57	74	94	68
MSTRG.19001	3168	1912	1214	3246	1775	1517	1111	982	3683	2458	1287	2128	1062	1496	1056	1034	1243	931	4074	874	1592	989	986	1134	1191	1297	2061	1233	1745	1008	1013	2148	845	1199	1453	1334
MSTRG.19002	237	162	88	219	111	66	82	79	278	173	112	165	122	133	66	88	76	74	318	118	120	81	78	80	74	108	149	101	168	78	77	187	69	56	105	126
MSTRG.19003	402	292	174	635	290	148	279	110	1070	726	301	542	232	343	80	148	242	204	412	181	202	127	54	95	267	278	395	223	414	225	213	398	112	218	169	177
MSTRG.19004	220	121	76	282	152	97	164	51	555	392	155	239	124	195	92	93	92	89	235	77	37	48	23	40	102	110	210	144	210	121	91	150	45	101	97	119
MSTRG.19005	66	30	39	152	33	40	33	14	166	116	21	76	37	42	13	21	32	24	49	65	24	32	3	12	44	36	50	43	65	46	33	68	21	33	32	32
MSTRG.19006	10	13	5	29	8	5	6	2	43	32	14	15	7	28	7	8	4	6	14	15	12	8	0	2	9	13	22	12	18	14	14	17	0	15	9	16
MSTRG.19007	180	87	78	211	90	56	45	53	251	103	64	109	45	108	45	28	48	35	303	111	130	63	64	69	53	39	149	82	109	59	55	86	79	96	54	70
MSTRG.19008	81	54	19	38	30	77	26	14	81	71	45	33	50	36	3	44	32	7	132	62	56	30	30	51	39	23	53	72	38	8	26	85	30	38	31	38
MSTRG.19009	6485	5838	3594	6985	4406	3446	2716	4307	11153	7072	1585	8734	729	7372	666	1901	5045	589	6072	2181	4344	2058	2413	1639	1351	4152	4461	3299	1200	3183	4342	10455	2728	5226	3579	3700
MSTRG.19010	69	211	68	101	68	41	42	148	142	79	20	414	6	155	7	22	162	13	205	125	233	92	111	80	94	217	250	83	11	119	181	545	121	225	117	157
MSTRG.19011	772	555	407	836	468	419	298	400	1341	979	156	736	57	661	28	226	391	34	291	150	345	97	175	125	44	259	324	270	129	259	350	866	194	403	349	300
MSTRG.19012	284	123	117	375	108	150	148	61	441	300	143	268	188	277	69	77	93	57	155	67	84	78	76	122	66	68	108	102	103	61	90	132	42	47	71	54
MSTRG.19013	521	448	243	536	221	232	97	145	636	332	173	363	124	195	121	182	103	112	1140	834	626	193	311	208	249	166	595	341	382	154	221	516	247	331	175	308
MSTRG.19014	0	0	0	0	0	0	0	0	0	0	0	0	0	0	0	0	0	0	0	0	0	0	0	0	0	0	0	0	0	0	0	0	0	0	0	0
MSTRG.19015	0	0	0	0	0	0	0	0	0	0	0	0	0	0	0	0	0	0	0	0	0	0	0	0	0	0	0	0	0	0	0	0	0	0	0	0
MSTRG.19016	230	171	67	170	80	132	99	48	209	216	114	174	85	149	43	92	91	29	368	97	153	82	105	102	46	93	126	89	121	56	90	194	77	80	68	87
MSTRG.19017	10	22	15	87	15	8	18	19	75	57	24	48	19	37	3	13	8	9	97	57	51	21	30	36	28	13	81	38	25	14	20	71	30	48	31	28
MSTRG.19018	3	6	4	1	1	3	2	0	2	0	1	0	0	1	0	0	0	2	3	2	3	0	5	4	1	1	4	2	0	1	1	6	2	3	1	2
MSTRG.19019	0	0	0	0	0	0	0	0	0	0	0	0	0	0	0	0	0	0	0	0	0	0	0	0	0	0	0	0	0	0	0	0	0	0	0	0
MSTRG.19020	25	36	7	63	45	36	21	19	73	10	1	4	8	23	2	17	9	2	148	59	83	26	42	30	21	0	79	80	39	3	10	20	52	43	23	17
MSTRG.19021	1734	1371	953	1570	1000	818	772	993	2886	1752	337	2141	129	1656	154	498	1310	136	1256	906	1187	449	607	324	341	789	1048	830	225	592	979	2293	670	1118	722	794
MSTRG.19022	2012	1492	1090	1791	1251	1031	835	1213	3397	1971	367	2369	207	1875	162	596	1393	141	1341	711	1235	476	679	331	337	971	987	873	306	729	1029	2512	714	1205	832	949
MSTRG.19023	57	48	42	77	34	15	32	31	59	88	27	41	4	22	21	15	14	8	136	41	72	21	33	24	18	24	82	24	49	24	21	40	20	19	21	18
MSTRG.19024	135	108	61	134	46	79	45	25	108	74	58	64	48	46	17	18	56	44	97	228	102	26	40	38	17	34	26	51	66	7	31	118	26	35	26	75
MSTRG.19025	48	28	24	39	21	32	11	13	67	49	14	41	21	12	6	15	11	12	43	63	38	14	7	11	20	8	27	22	19	2	16	32	16	6	3	15
MSTRG.19026	96	53	25	25	44	35	19	24	124	58	35	55	21	40	17	31	22	27	38	36	40	24	20	18	21	25	28	42	31	14	19	39	19	17	15	33
MSTRG.19027	54	43	5	41	19	17	7	13	61	25	24	40	16	21	11	7	28	15	45	57	41	10	9	16	9	9	39	12	37	2	16	39	12	14	26	31
MSTRG.19028	215	74	48	156	71	52	24	26	200	114	56	60	22	34	48	50	38	42	252	52	86	86	48	32	52	48	108	54	86	32	26	52	40	50	52	38
MSTRG.19029	184	99	88	248	83	60	47	25	160	108	85	138	29	60	67	51	60	43	294	62	81	69	43	61	75	53	123	58	62	56	56	74	65	41	67	51
MSTRG.19030	1998	859	867	2569	1617	737	521	420	1892	1484	874	1635	789	1327	367	522	928	430	1299	616	653	506	378	650	823	1308	1210	866	1209	956	423	703	621	720	669	457
MSTRG.19031	4087	1722	1536	4691	2717	1399	970	822	3642	2563	1399	2985	1471	2479	825	1107	1630	778	2797	1315	1107	1084	639	1031	1353	2132	2033	1654	2418	1637	679	1477	954	1282	1300	1026
MSTRG.19032	23	30	24	28	30	28	26	8	71	45	20	34	14	25	15	2	27	1	25	10	10	10	13	9	13	26	48	18	33	23	12	59	9	11	21	20
MSTRG.19033	146	84	72	136	89	69	38	50	184	127	106	114	54	68	62	34	38	41	157	16	47	26	37	53	46	54	85	48	61	43	30	66	46	52	75	45
MSTRG.19034	576	420	313	726	390	275	219	179	837	602	282	445	188	354	194	231	255	166	786	133	222	215	209	222	307	265	414	258	375	223	212	425	185	237	255	281
MSTRG.19035	258	164	100	235	134	108	61	88	234	216	107	170	87	126	66	64	89	59	251	34	75	64	56	65	94	82	125	84	123	67	65	157	44	48	96	104
MSTRG.19036	26	17	8	43	18	18	25	5	85	33	33	19	9	12	3	13	10	2	37	12	7	7	10	12	21	14	15	6	17	31	4	37	14	19	10	30
MSTRG.19037	106	43	27	129	54	37	53	33	88	85	26	74	52	36	52	42	35	38	105	30	36	24	25	24	30	42	39	59	76	27	30	66	20	18	33	47
MSTRG.19038	98	60	30	121	60	30	48	32	127	77	60	87	48	78	39	32	46	46	95	16	48	16	28	18	26	28	57	18	83	40	32	64	40	46	38	34
MSTRG.19039	346	105	82	351	176	107	135	76	287	223	169	243	101	125	111	64	163	74	319	58	122	62	95	68	81	74	156	86	186	66	64	129	75	84	129	100
MSTRG.19040	17	6	8	10	3	8	2	6	21	17	12	2	5	2	13	0	1	5	2	11	8	0	2	0	2	12	5	3	5	4	0	12	6	6	1	4
MSTRG.19041	47	32	25	44	35	23	24	22	56	47	12	34	13	28	10	17	29	4	59	14	35	14	16	17	15	11	39	17	30	14	13	29	6	20	21	14
MSTRG.19042	7	1	2	2	2	2	6	1	2	14	8	6	3	3	4	1	0	2	11	6	10	4	0	16	8	9	7	16	6	0	3	6	8	0	8	9
MSTRG.19043	27	10	8	32	3	10	8	7	30	21	7	20	3	15	7	11	8	1	33	18	16	2	16	29	7	9	28	12	14	6	14	26	4	8	7	2
MSTRG.19044	99	46	31	98	15	49	40	29	81	59	54	76	69	71	31	23	20	32	115	37	31	13	25	27	42	28	41	41	44	24	21	74	28	21	46	41
MSTRG.19045	72	20	21	89	53	23	38	22	89	39	30	47	10	24	24	23	26	12	90	19	32	32	28	36	15	37	51	23	39	10	20	30	8	19	10	19
MSTRG.19046	29	26	13	45	20	18	7	5	67	21	8	20	9	17	15	10	10	0	47	12	12	25	12	26	7	19	29	24	21	10	10	12	5	16	22	11
MSTRG.19047	587	364	289	720	288	303	136	98	742	434	214	332	91	109	172	158	169	158	1042	346	383	248	230	223	192	204	252	214	288	113	94	259	100	129	191	158
MSTRG.19048	113	71	71	181	70	42	74	21	171	133	35	95	33	53	26	44	31	15	160	50	94	25	51	43	27	51	115	63	63	49	36	39	31	40	56	39
MSTRG.19049	127	88	63	171	57	60	43	27	241	156	48	145	31	46	55	26	47	61	217	40	61	55	69	64	30	65	103	50	50	37	29	46	37	26	52	43
MSTRG.19050	111	51	33	117	49	33	31	26	95	61	32	49	23	39	19	24	39	17	79	31	62	24	28	23	21	27	77	22	32	29	17	33	22	21	24	30
MSTRG.19051	89	41	22	53	39	15	44	13	81	27	31	50	29	36	21	9	26	16	78	30	47	27	12	20	33	30	57	17	47	14	21	46	8	27	21	40
MSTRG.19052	48	48	19	57	32	20	21	11	54	25	16	41	10	22	4	24	26	14	50	20	16	15	17	21	21	24	25	20	12	11	9	26	10	14	16	17
MSTRG.19053	890	522	266	926	344	358	283	138	960	609	353	603	322	356	286	264	282	247	837	187	417	249	216	190	222	268	422	336	377	167	199	491	161	211	292	222
MSTRG.19054	1438	881	485	1574	698	613	524	389	1760	1195	530	1082	489	775	446	469	612	506	2010	407	789	475	333	424	512	579	908	565	928	421	462	969	363	524	627	611
MSTRG.19055	247	159	88	295	156	112	95	100	333	240	97	183	107	140	84	87	100	94	435	69	158	104	69	86	110	126	183	100	162	103	99	190	65	79	101	104
MSTRG.19056	30	12	13	15	13	11	8	4	30	21	13	19	10	19	5	1	7	17	22	4	4	8	2	10	6	5	10	13	16	8	4	13	0	2	9	11
MSTRG.19057	121	67	34	98	46	56	34	18	114	54	49	120	28	34	21	20	46	31	98	25	34	36	28	34	44	37	79	25	59	23	33	76	28	38	44	40
MSTRG.19058	61	66	21	104	45	39	24	18	76	62	21	49	26	38	22	19	26	15	52	11	17	22	11	24	12	20	41	15	46	8	19	50	14	9	22	16
MSTRG.19059	173	96	42	141	61	58	22	45	172	70	48	87	40	65	25	37	47	36	111	40	52	35	24	42	49	31	83	43	69	41	39	64	17	44	32	50
MSTRG.19060	156	97	57	102	86	68	61	26	154	103	54	96	36	70	32	31	23	34	95	62	50	28	26	27	34	30	43	18	52	31	22	93	16	16	29	29
MSTRG.19061	18	6	5	11	1	6	4	1	6	6	0	2	5	2	1	1	0	2	6	1	6	0	2	2	0	0	0	4	2	0	0	8	4	2	0	0
MSTRG.19062	131	91	81	109	26	62	10	25	120	78	40	61	56	60	47	36	26	16	127	43	57	47	33	37	30	30	44	36	36	26	39	75	35	11	25	15
MSTRG.19063	137	95	62	157	72	59	79	41	206	158	69	134	25	73	38	50	52	77	129	74	85	27	69	35	43	49	124	100	97	36	53	156	47	85	79	71
MSTRG.19064	302	143	91	207	192	51	177	115	431	163	186	169	146	112	72	76	136	70	255	186	150	51	59	48	77	157	164	135	239	100	80	205	39	102	72	145
MSTRG.19065	124	47	36	124	40	58	46	42	163	59	66	110	53	36	27	31	23	41	149	74	89	55	42	41	48	28	83	39	46	51	34	72	29	37	34	43
MSTRG.19066	58	41	27	50	32	25	21	11	116	69	35	45	23	40	27	24	18	15	117	19	16	25	26	25	23	29	59	28	49	11	38	69	30	33	12	21
MSTRG.19067	114	46	37	98	63	37	26	10	132	35	63	62	33	29	22	25	40	43	84	37	47	21	21	15	22	20	53	24	20	9	21	44	14	13	13	27
MSTRG.19068	265	75	61	150	79	123	64	40	204	124	45	87	43	94	46	47	50	34	136	208	82	41	58	47	38	34	78	26	38	20	22	62	27	34	29	49
MSTRG.19069	1906	1097	738	2366	1030	921	520	482	1924	1476	950	1321	580	749	669	647	791	464	2165	284	780	572	590	537	501	667	883	523	543	495	463	999	465	577	617	599
MSTRG.19070	1702	998	462	1786	886	805	502	370	1821	1051	682	1073	615	674	471	633	491	364	1992	490	753	455	446	394	506	466	824	467	623	354	357	868	308	560	557	507
MSTRG.19071	535	267	143	486	259	195	173	109	597	360	298	373	228	210	200	237	209	192	479	76	170	119	132	125	146	207	272	147	186	126	157	383	149	242	208	229
MSTRG.19072	118	77	52	141	95	76	22	15	105	102	40	60	42	26	43	20	23	22	72	21	63	25	22	32	17	24	55	24	33	10	18	46	16	12	16	34
MSTRG.19073	107	37	33	116	64	40	33	39	96	53	52	73	56	77	24	41	53	36	149	30	34	32	23	18	32	43	55	21	37	31	37	89	41	44	45	53
MSTRG.19074	23	9	0	12	2	4	2	10	15	6	0	7	2	0	3	0	2	1	16	51	3	3	5	1	8	0	8	16	10	4	3	13	2	12	0	3
MSTRG.19075	191	79	56	175	83	60	102	59	254	200	101	180	41	47	44	71	93	95	160	91	156	47	40	44	71	78	121	79	61	76	48	112	24	67	60	94
MSTRG.19076	53	49	21	66	19	8	21	13	115	49	23	56	4	9	31	11	22	15	65	10	51	13	19	32	35	24	48	39	61	2	21	65	31	14	11	24
MSTRG.19077	3034	1710	1046	3290	1513	1061	618	481	3060	1953	792	1967	307	323	812	753	812	724	2722	241	1152	960	879	788	765	876	1215	1149	967	600	761	1553	416	875	801	583
MSTRG.19078	4428	2275	1378	4794	2158	1737	835	617	4504	2619	1025	2739	394	438	1184	935	1097	938	4116	455	1926	1277	1306	1103	1058	1054	1615	1475	1490	738	974	2178	605	1052	1214	789
MSTRG.19079	1767	1111	577	1423	693	688	709	653	2793	1282	720	1485	857	1102	661	717	716	698	1721	657	1023	495	456	528	651	754	1416	937	1235	611	626	1776	660	844	833	893
MSTRG.19080	15	0	28	25	2	15	6	0	1	43	0	43	10	9	0	3	5	10	0	0	0	0	0	0	0	0	0	0	0	0	0	0	0	0	0	0
MSTRG.19081	280	195	72	320	166	105	132	80	355	262	161	206	101	167	81	114	110	89	349	44	140	63	66	86	77	102	155	81	134	99	81	198	72	90	102	82
MSTRG.19082	918	483	336	1058	510	467	356	284	1305	717	400	631	394	471	309	359	290	304	1109	337	542	225	262	291	378	390	586	353	425	282	297	639	214	285	350	336
MSTRG.19083	17	4	7	19	7	6	1	3	20	10	10	15	3	10	2	3	3	5	13	19	8	5	4	0	0	3	8	6	12	4	2	11	11	3	0	5
MSTRG.19084	44	19	5	35	12	17	12	2	25	33	20	34	19	30	20	14	24	13	22	17	16	11	15	14	17	16	32	10	24	8	2	29	13	8	12	11
MSTRG.19085	1056	702	374	1065	502	663	488	281	1296	1059	470	791	303	530	431	353	384	298	1402	512	537	299	271	390	396	420	761	463	789	452	269	774	359	341	539	431
MSTRG.19086	48	34	16	24	16	9	14	7	24	22	13	38	19	14	12	5	21	12	33	25	1	3	3	5	4	11	1	13	21	9	3	26	10	15	7	11
MSTRG.19087	3	2	0	4	0	2	2	2	4	0	2	0	2	0	0	0	0	0	4	1	0	1	0	0	1	2	1	0	3	0	0	0	0	0	9	2
MSTRG.19088	196	96	94	170	82	116	57	42	238	148	64	84	44	48	47	38	25	50	143	55	111	55	49	28	57	38	73	51	45	46	45	64	29	36	42	22
MSTRG.19089	160	50	24	199	54	44	40	32	132	69	26	71	20	72	22	49	33	22	123	22	43	21	46	28	34	22	84	40	48	30	32	76	22	40	44	50
MSTRG.19090	0	2	0	4	4	10	4	2	6	0	10	0	2	4	6	4	6	6	19	8	4	2	2	2	4	3	0	0	8	0	2	16	2	6	3	6
MSTRG.19091	8	13	8	19	4	3	0	2	8	5	6	2	9	4	9	6	2	9	16	4	0	2	7	11	13	10	6	3	5	1	9	5	2	1	12	0
MSTRG.19092	62	36	4	54	18	30	14	22	52	30	16	25	21	23	13	28	30	17	37	12	21	19	13	41	21	23	25	16	39	32	23	87	5	22	16	18
MSTRG.19093	103	134	72	106	80	64	32	74	236	130	163	108	78	41	69	60	42	72	183	65	134	59	50	53	75	94	127	54	134	62	75	99	76	68	52	56
MSTRG.19094	16	8	9	16	10	11	5	6	13	17	11	20	15	15	6	9	1	10	32	6	5	2	14	6	9	9	5	0	8	5	8	15	8	9	6	10
MSTRG.19095	17	3	8	13	7	1	6	4	14	16	13	16	4	10	5	4	5	1	23	9	20	11	8	1	6	27	3	17	31	17	6	56	1	3	3	18
MSTRG.19096	148	95	69	88	57	44	21	61	135	99	90	82	61	50	38	44	29	32	149	57	43	19	39	30	37	30	52	48	91	14	15	58	11	54	19	42
MSTRG.19097	140	73	34	104	49	61	43	24	179	131	59	109	43	67	41	42	29	38	132	57	33	23	25	30	18	25	31	16	53	21	17	47	18	23	18	23
MSTRG.19098	155	84	43	137	70	73	56	40	178	98	79	135	68	79	41	38	52	43	179	100	73	56	45	46	73	38	73	49	78	31	43	80	29	42	46	54
MSTRG.19099	69	24	16	55	29	21	31	9	78	63	27	42	28	39	30	25	18	29	58	26	20	22	17	10	26	24	37	20	35	16	31	57	5	11	29	27
MSTRG.19100	19	29	21	295	106	34	160	23	126	338	153	60	6	34	15	2	112	11	46	54	89	32	16	32	35	37	34	37	26	34	3	89	29	23	18	24
MSTRG.19101	30	12	12	17	8	8	17	9	21	38	10	24	8	21	5	15	8	6	52	12	19	5	11	9	8	11	28	27	13	6	8	18	7	5	7	7
MSTRG.19102	2	6	1	2	0	1	1	1	4	1	0	0	0	0	0	1	0	0	5	1	0	4	0	2	0	1	2	0	0	0	0	3	0	2	1	0
MSTRG.19103	71	119	36	161	67	112	77	87	310	243	120	183	179	185	74	71	152	66	174	22	74	48	60	40	67	84	73	59	91	27	73	119	20	60	29	56
MSTRG.19104	233	200	174	223	104	125	93	71	347	233	105	304	102	111	73	84	99	76	417	107	123	94	89	72	72	78	190	138	100	70	60	193	73	114	92	94
MSTRG.19105	0	0	1	0	1	0	0	0	0	5	2	5	1	0	1	0	1	0	1	6	0	0	4	1	1	0	1	0	0	2	0	6	0	0	0	7
MSTRG.19106	55	158	200	194	53	70	54	93	264	94	31	311	16	27	25	83	38	13	274	64	51	60	77	24	33	66	142	112	24	47	67	123	5	58	86	75
MSTRG.19107	193	291	77	335	138	150	132	85	204	148	116	106	99	119	110	169	99	85	274	121	143	81	82	156	100	140	150	76	264	61	93	336	74	107	108	103
MSTRG.19108	32	4	2	11	15	6	15	0	15	20	17	8	13	11	8	10	12	11	38	0	12	4	4	0	10	10	13	9	5	14	4	8	15	4	18	10
MSTRG.19109	0	2	0	0	0	0	0	0	0	0	0	2	0	0	0	2	0	0	0	2	0	4	0	0	2	4	0	4	18	0	0	0	0	0	0	4
MSTRG.19110	94	35	36	86	36	41	15	27	72	66	45	42	50	43	49	29	30	46	133	25	42	38	42	39	36	29	61	25	36	13	20	54	38	32	27	37
MSTRG.19111	42	26	5	30	7	5	15	4	18	25	3	17	5	14	6	5	10	13	15	26	21	12	6	5	10	15	13	12	12	6	11	26	8	3	11	18
MSTRG.19112	30	17	5	35	8	17	3	6	38	32	12	29	19	18	20	9	12	10	30	18	19	2	5	3	6	5	16	8	25	13	3	24	11	14	14	3
MSTRG.19113	250	149	118	252	114	116	94	74	265	212	87	205	91	147	76	77	78	81	279	44	88	83	70	90	108	110	161	117	156	69	77	165	55	72	100	82
MSTRG.19114	6	0	1	5	7	0	5	2	5	6	1	5	2	8	1	0	0	4	9	18	2	0	0	5	1	0	2	9	1	0	1	1	2	0	2	2
MSTRG.19115	187	122	63	153	93	107	69	51	226	177	68	118	55	72	46	37	48	44	188	37	89	62	51	52	61	79	90	64	95	59	38	98	34	81	105	54
MSTRG.19116	16	20	5	29	7	10	2	1	12	18	9	2	3	5	12	2	5	5	48	6	15	7	14	7	3	0	6	4	4	5	2	0	0	5	14	1
MSTRG.19117	12	34	20	38	17	13	7	16	127	47	5	23	38	7	29	19	14	6	82	39	21	34	11	24	37	12	6	29	40	8	12	63	17	8	26	15
MSTRG.19118	89	18	38	58	50	46	29	21	80	71	47	26	15	55	19	12	17	13	32	32	33	11	17	8	12	20	38	28	16	7	14	34	8	9	27	19
MSTRG.19119	1566	697	422	1155	445	338	419	209	1331	765	329	536	421	432	310	414	306	328	852	348	428	264	295	236	289	285	524	353	410	240	201	589	183	247	245	266
MSTRG.19120	19541	10311	7303	17858	7323	6996	9377	6170	27659	16011	7625	14166	7521	12720	6087	7013	7173	6111	16642	5167	9339	4817	4496	4283	6501	6607	12983	9242	10187	4909	5507	13999	5463	7311	8356	8358
MSTRG.19121	5	6	0	2	1	0	2	3	8	0	1	2	4	6	3	2	5	0	5	0	3	0	0	0	2	0	0	0	2	0	0	4	0	0	2	2
MSTRG.19122	605	380	250	577	264	254	301	183	935	567	297	446	253	424	217	234	251	184	430	120	315	141	129	121	235	204	422	298	281	165	183	535	203	254	262	318
MSTRG.19123	11990	6759	4061	12757	4627	4299	4973	3674	13190	9415	5291	9024	4779	6289	3859	4809	3713	3584	2293	1086	2073	1297	2287	3167	1869	3370	8573	5258	7003	2702	2363	3878	1278	4484	2509	5055
MSTRG.19124	7864	6296	4810	9486	3797	3303	3941	3821	13857	6592	4086	5382	4537	6060	3730	3308	4183	2257	7539	1728	3981	2363	2750	3424	4758	3599	8955	4612	6401	2325	3292	8436	3994	5854	3767	5580
MSTRG.19125	112	117	699	158	85	79	39	24	113	93	81	1331	22	34	41	22	638	19	4231	411	1828	706	364	431	1632	640	107	41	1029	461	532	2396	1227	26	1461	56
MSTRG.19126	11816	5923	4136	5415	4239	4186	4809	3367	12397	8849	4049	8278	3629	5401	3851	3328	4544	2531	11189	1930	5595	2446	2002	2252	4467	3298	3825	2853	4295	2408	2039	7638	3168	1882	4775	2608
MSTRG.19127	3540	1788	1127	2800	1331	1273	1687	1152	4342	2608	1319	2220	1117	2022	1054	1370	1106	1037	2583	429	1212	669	717	649	1115	1126	1706	1199	1404	861	837	2240	675	1032	1333	1094
MSTRG.19128	5078	2598	1784	4279	1775	1730	2139	1494	5136	3503	1831	2857	1541	2630	1579	1580	1354	1309	2512	421	1451	889	1084	1584	744	1318	4477	2085	2481	1116	924	2433	632	1907	1409	2756
MSTRG.19129	60	41	32	45	7	21	22	7	65	34	14	39	29	21	13	1	4	12	34	27	21	10	11	12	27	26	45	29	23	10	19	22	9	16	8	19
MSTRG.19130	25	8	8	14	10	10	5	6	16	21	13	22	0	3	2	6	4	0	18	0	11	4	0	8	2	0	7	2	12	2	0	5	2	0	9	4
MSTRG.19131	0	2	0	2	4	0	0	0	2	2	0	2	0	0	2	0	0	0	0	0	0	2	0	0	0	0	2	0	0	4	0	0	0	0	0	0
MSTRG.19132	729	453	303	541	235	301	294	154	664	515	247	544	254	299	216	168	284	192	508	150	310	130	183	127	187	184	365	262	444	203	169	329	201	171	266	247
MSTRG.19133	165	24	7	132	54	44	50	18	115	106	30	88	68	54	86	27	52	36	138	39	60	38	36	84	34	96	95	44	101	67	50	79	60	39	109	40
MSTRG.19134	20	18	9	56	19	8	15	8	28	26	7	21	23	27	4	13	16	12	42	9	10	3	5	9	5	28	10	12	11	5	3	35	6	14	13	7
MSTRG.19135	433	444	202	432	218	223	142	142	639	426	271	344	278	383	160	239	208	135	369	82	164	116	137	139	139	175	230	131	214	100	105	229	106	211	178	145
MSTRG.19136	438	332	138	486	238	127	183	150	488	419	207	354	228	298	124	187	157	145	472	66	169	100	108	119	141	183	259	115	229	106	106	287	136	195	206	147
MSTRG.19137	1	0	0	0	0	0	0	0	0	0	0	0	4	3	0	0	2	0	0	0	0	0	0	0	0	0	0	0	0	0	0	0	0	0	0	0
MSTRG.19138	29	28	42	88	22	9	37	18	126	22	11	51	12	19	13	43	31	13	158	8	30	25	28	39	33	42	71	39	79	33	23	187	46	45	30	40
MSTRG.19139	1146	687	866	1500	587	752	449	520	2842	1628	664	1537	836	1065	823	1204	1096	837	1670	585	666	411	571	351	855	536	888	851	1161	470	643	1590	616	708	631	962
MSTRG.19140	86	74	77	109	50	63	21	30	120	73	43	94	70	66	38	42	38	30	84	24	28	28	26	27	27	38	52	26	47	40	40	109	34	24	32	55
MSTRG.19141	563	695	382	822	364	236	285	355	1674	685	598	871	406	447	579	526	534	380	1059	298	420	329	390	260	571	498	710	604	767	330	438	945	440	585	500	680
MSTRG.19142	2980	1739	1591	3441	1165	1259	850	928	5336	2555	1254	2444	1452	1664	1134	1781	1143	1293	3485	858	1252	929	947	905	1337	1215	1771	1369	2016	981	1151	3193	1253	1241	1303	1656
MSTRG.19143	823	652	467	1051	426	415	348	536	1730	891	522	1287	560	595	548	646	617	414	1276	513	600	265	413	305	576	499	890	804	968	485	640	1338	658	610	491	1134
MSTRG.19144	188	222	131	501	215	82	185	131	797	201	78	276	230	152	71	283	168	60	749	154	248	141	225	239	178	276	389	263	490	237	220	755	308	364	293	225
MSTRG.19145	186	171	187	309	136	142	111	117	821	406	140	403	141	246	207	273	156	143	379	111	156	92	135	101	223	145	198	230	215	131	134	343	195	163	192	226
MSTRG.19146	313	148	114	405	138	156	105	58	635	281	109	182	71	163	86	139	95	130	230	51	67	40	48	23	51	94	71	73	64	56	34	257	47	94	124	68
MSTRG.19147	11	6	0	2	1	5	1	4	7	3	1	5	3	6	1	1	4	4	13	44	26	5	1	2	0	2	2	3	6	1	2	6	3	1	6	2
MSTRG.19148	2565	1635	1109	2802	1115	1191	850	742	3628	2027	910	2160	952	1275	800	785	813	610	2412	875	1237	703	705	676	771	842	1606	1112	1312	715	789	2046	601	893	948	1129
MSTRG.19149	380	137	124	150	153	80	105	78	375	185	167	327	117	131	124	123	141	53	471	88	193	99	117	72	117	164	204	148	171	123	99	193	77	123	139	79
MSTRG.19150	20	22	5	24	10	2	8	1	11	14	8	18	0	3	2	5	3	2	50	7	15	6	5	8	4	5	9	6	12	1	6	2	1	4	4	0
MSTRG.19151	11447	7645	4836	11154	6524	4422	4808	3015	15599	10486	4144	10359	3471	5365	3349	3711	4534	2803	14617	3475	6732	3979	3444	4307	4235	4808	8466	4958	6601	3641	3613	6446	2513	4092	4706	3752
MSTRG.19152	9	14	8	26	16	12	12	5	20	33	6	17	11	15	9	7	6	7	34	19	13	3	4	3	4	5	8	13	10	4	2	12	4	4	5	9
MSTRG.19153	1235	686	531	859	710	507	515	491	1924	819	531	1185	566	661	439	437	619	302	1703	390	666	345	520	301	397	716	785	553	641	539	420	829	348	567	667	492
MSTRG.19154	0	1	21	2	0	2	2	1	2	4	0	3	3	0	1	4	0	1	5	5	0	1	1	2	1	0	3	2	0	3	1	8	1	0	0	2
MSTRG.19155	66	27	3	39	9	13	6	6	23	40	11	57	7	9	13	9	2	3	69	28	36	40	3	23	18	9	23	11	18	12	7	31	15	8	14	33
MSTRG.19156	1773	905	665	1978	956	689	659	509	1964	1166	729	1152	519	817	438	475	524	396	1722	314	854	431	477	489	412	523	1056	645	713	361	371	849	333	376	441	529
MSTRG.19157	4821	2405	1722	4314	2004	1626	1478	1249	5150	3098	1691	3074	1470	2099	1326	1462	1576	1297	4471	935	2024	1352	1078	1348	1480	1580	2563	1653	2120	1206	1160	2487	1164	1420	1625	1626
MSTRG.19158	66	18	18	48	28	24	2	20	76	36	22	54	2	14	28	20	14	16	86	16	34	10	10	16	34	12	40	10	16	8	12	62	6	16	26	16
MSTRG.19159	28	18	24	52	23	21	16	14	24	25	12	30	6	19	8	21	17	31	73	18	33	28	13	16	12	15	22	28	22	22	8	48	14	27	23	19
MSTRG.19160	60	35	20	78	36	24	23	20	72	43	28	57	22	43	22	35	24	20	103	45	36	22	28	30	25	19	62	33	28	30	24	81	19	28	25	34
MSTRG.19161	120	66	35	128	77	59	43	25	130	85	68	101	20	28	50	45	29	64	191	29	108	60	42	66	70	53	70	86	78	36	35	110	54	56	59	56
MSTRG.19162	106	49	47	138	45	46	33	29	128	62	52	88	36	48	39	42	42	23	158	27	53	31	28	39	44	31	67	59	54	32	31	78	35	59	59	76
MSTRG.19163	157	121	67	145	68	88	85	45	310	204	63	162	90	145	54	60	49	37	94	282	104	19	23	25	73	30	121	99	89	32	42	121	43	48	90	81
MSTRG.19164	61	33	61	111	52	53	25	12	128	65	32	51	19	50	15	27	19	20	84	48	18	26	16	20	24	13	49	27	39	7	12	62	18	15	20	25
MSTRG.19165	141	55	41	106	32	48	18	24	89	63	18	45	24	40	15	23	7	22	84	71	56	41	23	17	14	25	31	38	55	17	17	46	15	26	17	30
MSTRG.19166	314	150	104	306	120	105	85	80	281	174	66	166	56	81	38	35	53	58	215	118	127	95	72	73	54	66	127	79	119	65	57	144	38	55	48	69
MSTRG.19167	358	175	193	451	155	206	119	51	491	304	127	181	116	184	86	85	56	97	331	185	184	115	68	93	79	96	128	62	151	77	76	197	52	68	70	80
MSTRG.19168	323	187	135	381	137	114	90	56	354	288	127	205	59	112	82	104	96	74	367	81	140	85	95	88	88	71	163	66	150	55	64	153	30	75	75	58
MSTRG.19169	29	41	25	69	22	37	31	16	37	55	24	100	15	37	26	16	25	11	1	20	33	21	12	6	7	24	47	32	23	20	8	19	26	19	11	16
MSTRG.19170	1218	913	825	1403	622	864	481	384	1631	938	569	1485	343	595	423	499	481	370	292	475	633	359	313	182	232	424	830	555	405	269	158	684	382	498	271	552
MSTRG.19171	667	406	227	763	354	283	192	156	816	511	204	483	168	340	202	217	266	198	798	181	310	261	192	235	162	211	403	266	295	221	160	414	180	214	229	229
MSTRG.19172	324	93	69	258	111	35	56	19	187	30	62	102	16	38	61	61	68	69	205	96	256	98	127	76	65	76	114	138	73	56	37	67	38	42	36	32
MSTRG.19173	40	21	9	74	23	8	18	12	70	35	10	23	8	8	8	9	17	19	44	6	10	19	12	14	11	15	36	23	32	13	12	18	6	21	19	31
MSTRG.19174	110	65	53	145	68	48	44	42	169	84	47	84	40	45	33	42	38	32	152	43	50	42	29	59	37	57	66	48	49	28	47	63	30	30	44	41
MSTRG.19175	31	15	12	30	24	10	5	6	28	41	13	18	3	5	4	2	9	3	62	8	3	15	6	15	5	5	23	8	17	7	2	2	1	1	14	6
MSTRG.19176	135	98	66	220	124	75	80	29	232	250	96	129	12	42	48	36	69	65	341	40	21	74	39	66	73	57	91	45	66	44	44	30	9	20	89	8
MSTRG.19177	5081	3206	1864	4730	2218	2141	1295	1453	5737	3315	1882	3517	1720	2405	1705	1748	1495	1427	5708	1532	2755	1493	1713	1570	1826	1755	2969	2193	2521	1387	1460	3894	1697	2133	1968	2000
MSTRG.19178	23	14	6	20	16	4	7	4	24	9	10	9	12	5	12	10	7	14	27	9	10	11	5	4	1	15	22	10	13	7	6	9	6	4	3	10
MSTRG.19179	10	17	15	25	14	13	8	8	24	8	4	10	2	13	3	2	9	0	32	2	7	12	2	8	6	11	6	9	8	3	10	8	2	4	7	9
MSTRG.19180	160	75	44	132	69	40	50	42	150	89	40	74	37	61	46	31	44	30	152	26	63	47	39	34	28	42	67	71	69	37	25	95	35	42	34	62
MSTRG.19181	88	45	33	113	47	29	24	20	126	61	36	71	39	45	12	21	27	34	95	15	42	16	26	36	29	49	54	36	45	32	22	64	26	32	53	40
MSTRG.19182	95	34	42	81	24	33	30	30	109	38	52	49	9	14	36	20	21	21	87	31	56	25	17	26	23	20	66	30	41	35	18	42	21	21	26	31
MSTRG.19183	234	101	75	237	96	65	87	41	313	168	69	184	55	51	44	56	67	69	162	72	87	38	21	49	69	47	151	85	100	48	52	128	42	71	70	79
MSTRG.19184	373	162	136	446	148	150	136	146	525	305	120	271	212	254	157	165	200	112	267	189	189	88	105	104	129	157	148	142	214	89	119	413	90	164	229	141
MSTRG.19185	551	400	228	703	404	340	253	298	797	645	357	573	411	503	333	263	352	250	800	126	282	186	171	236	232	291	364	248	391	224	183	590	278	261	471	277
MSTRG.19186	3944	2285	1623	4015	2067	1512	2405	1623	5718	5495	2183	3626	2115	2784	1931	1705	1923	1814	3400	641	1624	979	931	1067	1506	2034	3312	2160	3045	1514	1834	4464	1639	2068	3194	2340
MSTRG.19187	359	265	167	401	251	160	275	156	645	489	217	360	213	399	207	170	246	184	315	46	135	74	102	74	180	258	345	218	400	146	224	485	169	213	406	280
MSTRG.19188	107	45	55	109	41	27	24	19	95	119	57	95	18	51	32	23	33	18	110	25	37	16	31	26	26	36	113	28	72	24	24	70	27	67	61	60
MSTRG.19189	62	31	5	55	27	38	20	19	57	49	23	46	33	65	29	20	17	20	43	7	22	10	11	20	15	42	20	22	29	18	7	51	19	28	44	14
MSTRG.19190	296	248	143	328	120	123	98	59	304	210	99	186	85	127	93	85	92	77	421	102	157	83	70	82	87	118	114	127	132	59	54	200	67	45	82	80
MSTRG.19191	516	204	166	490	284	147	116	64	362	222	99	264	53	107	142	121	136	135	502	94	220	193	112	132	138	171	201	142	192	120	107	176	85	119	117	111
MSTRG.19192	12	34	65	34	20	33	2	0	51	40	18	26	11	9	22	2	16	10	54	19	25	7	11	2	12	24	19	9	20	10	15	14	11	6	5	16
MSTRG.19193	438	138	99	300	188	90	79	41	309	230	96	147	45	75	119	62	93	78	256	100	170	70	85	75	80	66	89	64	58	47	40	77	44	72	54	53
MSTRG.19194	24	12	19	31	19	16	12	1	34	24	13	29	17	20	5	6	18	15	30	10	23	16	5	6	6	5	16	10	15	4	8	14	4	13	6	16
MSTRG.19195	12	5	15	0	4	10	3	1	6	4	2	3	2	5	0	0	4	0	22	3	3	9	1	5	0	1	5	2	5	2	2	7	0	0	1	1
MSTRG.19196	423	241	169	504	231	304	145	99	627	370	170	316	149	212	113	156	125	119	615	274	250	148	126	155	171	109	323	208	294	117	96	324	171	142	159	133
MSTRG.19197	1152	552	357	1149	488	494	266	204	1304	727	266	593	226	448	212	215	224	191	1075	440	639	341	283	289	287	273	558	416	444	179	229	514	232	331	242	255
MSTRG.19198	846	801	416	806	356	468	299	198	928	735	342	496	256	383	247	241	277	291	1070	423	547	276	221	261	253	286	475	293	402	182	198	533	159	179	193	254
MSTRG.19199	157	26	33	128	109	63	42	37	66	81	38	81	16	32	48	46	52	51	165	11	64	39	28	52	64	34	56	54	54	26	36	58	24	28	42	30
MSTRG.19200	53	89	36	78	0	24	2	29	98	54	39	34	81	22	54	8	12	15	85	10	0	18	12	6	6	18	19	14	34	16	5	23	11	18	14	10
MSTRG.19201	1244	599	528	1637	775	555	517	361	1397	873	407	785	363	474	378	310	360	331	2020	535	916	516	549	596	372	383	824	533	656	411	351	632	323	365	434	333
MSTRG.19202	2846	1313	1102	2805	1479	916	676	566	2832	1679	736	1460	562	907	676	564	649	640	3976	680	1452	993	876	874	700	804	1353	835	1071	678	550	1115	489	519	795	626
MSTRG.19203	1134	673	463	1439	676	553	419	237	1399	924	374	759	288	393	359	360	428	365	1901	614	1014	530	484	552	461	443	796	544	686	328	378	620	332	406	368	432
MSTRG.19204	121	71	77	160	24	75	74	16	226	144	69	114	60	106	38	62	73	65	218	52	44	32	60	24	26	51	53	49	18	57	6	93	27	56	89	46
MSTRG.19205	823	468	386	793	342	383	361	221	1126	712	344	694	380	441	306	307	394	317	1021	167	266	196	249	241	258	295	411	263	336	228	221	534	255	350	297	327
MSTRG.19206	3	19	0	14	4	1	0	11	85	38	3	116	4	3	3	0	28	4	62	18	50	40	14	8	97	20	118	88	78	17	20	63	31	43	33	150
MSTRG.19207	1272	752	480	1395	712	461	429	274	1142	779	424	646	325	592	267	245	230	217	1576	336	737	419	383	501	346	347	606	438	605	310	182	381	191	224	279	169
MSTRG.19208	353	225	150	248	224	171	105	96	339	218	94	123	58	144	68	73	91	97	498	78	88	80	80	161	109	40	128	160	50	33	47	107	43	70	55	51
MSTRG.19209	27	2	3	8	10	7	1	2	31	2	11	19	2	14	2	2	10	2	38	21	16	11	3	2	11	11	31	13	2	2	0	9	14	8	15	5
MSTRG.19210	59	13	11	64	6	12	15	2	33	19	31	17	20	14	19	0	8	12	33	2	16	7	0	8	6	9	17	5	15	14	10	21	2	3	8	4
MSTRG.19211	648	345	200	459	223	210	224	181	822	459	181	414	164	260	148	275	183	145	523	182	252	116	147	152	217	209	350	203	249	173	134	379	150	179	249	164
MSTRG.19212	10	15	4	18	6	11	2	2	6	22	8	2	2	2	2	2	12	2	16	3	18	2	0	6	8	6	12	2	6	0	8	20	6	10	18	4
MSTRG.19213	89	33	21	77	37	18	22	17	86	51	16	61	38	29	22	19	27	19	78	12	28	11	11	7	17	11	35	12	25	13	16	22	10	8	28	18
MSTRG.19214	267	113	76	254	70	81	88	67	232	120	65	101	45	86	76	79	66	56	178	50	80	58	30	32	60	78	111	63	72	44	53	125	45	54	84	61
MSTRG.19215	134	69	71	121	68	57	39	19	151	73	28	81	50	49	26	57	33	34	143	35	42	25	20	27	26	38	59	41	65	25	23	66	36	33	45	47
MSTRG.19216	332	198	136	374	157	128	122	131	499	325	123	245	102	170	91	90	80	122	437	197	215	96	118	98	140	105	210	181	195	79	104	252	101	103	124	93
MSTRG.19217	301	104	53	136	101	126	39	47	349	75	90	121	96	120	71	77	66	64	243	75	153	82	73	68	76	81	121	106	80	42	60	147	65	75	84	62
MSTRG.19218	219	82	67	268	88	166	135	59	456	156	49	228	45	175	108	55	130	2	707	89	254	153	136	189	224	133	308	185	332	132	78	266	144	150	200	140
MSTRG.19219	231	230	99	254	176	105	109	114	337	220	146	153	98	122	130	198	93	127	349	41	132	80	67	93	73	110	122	102	108	78	113	182	43	136	73	103
MSTRG.19220	2	4	1	6	0	2	1	4	8	4	2	6	0	2	2	1	0	0	4	0	2	0	2	0	2	4	4	0	8	0	0	0	0	4	14	4
MSTRG.19221	122	62	48	107	62	39	54	44	135	82	60	64	46	70	28	24	40	20	108	18	46	34	28	23	33	28	76	22	46	18	23	72	38	42	32	48
MSTRG.19222	90	46	26	110	52	40	23	45	81	60	57	48	34	64	44	28	46	12	138	20	44	42	28	26	30	34	70	46	46	18	16	72	20	34	36	32
MSTRG.19223	86	36	38	63	22	36	33	26	101	39	23	34	36	44	23	14	19	12	70	50	45	15	22	16	16	33	36	15	28	14	22	56	15	16	39	13
MSTRG.19224	140	90	50	172	56	62	68	62	204	148	68	96	44	60	66	52	64	66	196	20	96	54	50	58	66	72	86	50	98	52	46	98	42	44	56	66
MSTRG.19225	5	6	22	3	0	2	5	0	4	6	2	49	5	3	1	6	35	1	277	22	23	41	1	39	30	53	65	39	97	34	38	76	18	48	28	63
MSTRG.19226	147	90	74	189	118	90	60	53	161	88	70	130	58	73	53	50	65	44	231	35	85	61	53	77	74	90	91	52	92	56	43	55	50	56	70	64
MSTRG.19227	214	94	85	175	99	101	29	19	168	97	69	100	35	45	46	46	41	49	320	93	130	67	69	90	79	70	150	75	75	49	49	83	37	44	71	38
MSTRG.19228	2673	1358	952	2827	1361	1268	573	510	2194	1351	1051	1390	592	743	920	686	672	586	3687	618	1522	982	846	986	900	767	1475	804	1110	627	477	1175	534	603	791	657
MSTRG.19229	73	21	34	64	22	9	11	4	25	25	9	27	9	17	8	36	7	25	91	8	16	30	7	28	20	14	31	23	23	13	10	31	9	17	20	11
MSTRG.19230	33	21	13	30	7	8	14	3	29	31	23	17	16	14	10	15	22	8	37	56	26	6	8	9	22	17	49	27	36	4	10	25	2	12	21	6
MSTRG.19231	1117	580	484	1249	658	603	476	360	1536	864	455	1059	335	571	456	421	469	412	1572	260	580	338	392	303	456	374	701	484	614	312	320	738	291	343	443	470
MSTRG.19232	806	454	233	893	405	330	228	234	899	617	284	572	299	376	258	264	230	205	1000	232	472	243	281	252	259	259	413	322	336	211	165	432	218	237	248	227
MSTRG.19233	363	124	125	343	174	165	158	75	456	327	160	226	100	187	141	112	120	88	513	100	200	102	124	137	142	161	224	150	211	108	137	247	109	117	151	163
MSTRG.19234	31	23	8	27	18	9	13	21	42	38	23	21	19	23	19	6	12	17	53	15	17	12	12	4	24	21	20	15	20	8	15	20	6	18	10	18
MSTRG.19235	217	163	125	275	134	62	62	66	254	153	92	183	113	128	88	74	74	55	556	111	138	121	121	126	92	139	202	94	147	88	84	231	64	83	97	111
MSTRG.19236	6	13	4	17	11	3	2	2	7	11	7	14	0	0	6	6	2	1	10	3	4	2	5	2	3	6	5	3	5	8	3	1	1	3	5	2
MSTRG.19237	3602	1969	1255	3625	1664	1311	606	447	3280	2105	1615	2498	184	219	1336	737	1164	976	4288	581	1397	1325	1259	1187	1167	1267	1931	1426	1683	1026	908	1781	891	1181	1405	975
MSTRG.19238	0	0	0	1	1	2	0	0	0	0	0	2	0	0	0	1	0	0	0	3	0	0	0	0	0	0	0	1	3	0	2	1	1	1	0	0
MSTRG.19239	14	10	4	21	5	11	6	6	23	14	15	26	0	0	2	1	12	10	14	4	9	3	10	11	6	2	8	10	3	5	2	15	4	8	20	6
MSTRG.19240	35	17	19	59	11	16	9	14	43	44	15	30	16	8	11	19	21	17	36	6	16	17	7	18	14	12	26	14	33	6	17	45	12	18	14	21
MSTRG.19241	454	246	169	409	158	173	109	106	423	290	152	312	123	158	116	113	124	90	324	60	155	84	103	101	111	187	244	127	231	100	121	276	89	160	158	162
MSTRG.19242	25	52	20	49	15	14	10	0	44	24	8	23	10	24	12	8	17	13	18	2	11	0	4	6	8	8	19	10	10	6	3	11	14	14	16	16
MSTRG.19243	205	95	63	171	64	75	56	50	209	118	61	158	57	89	53	75	36	50	217	14	74	68	54	51	61	73	104	57	89	47	66	119	37	39	92	73
MSTRG.19244	707	412	242	657	332	293	218	186	756	465	300	514	199	294	185	178	174	128	546	95	224	151	186	199	195	234	364	238	334	169	210	517	189	234	268	228
MSTRG.19245	12	2	4	16	2	2	0	1	15	4	2	19	3	0	3	1	0	2	4	0	8	0	1	2	2	2	6	1	4	0	4	4	0	3	4	2
MSTRG.19246	594	309	225	600	205	231	204	178	723	444	273	401	147	308	163	242	240	151	671	103	251	171	151	188	210	207	320	209	346	165	184	363	134	180	343	148
MSTRG.19247	1107	604	395	1165	450	461	299	350	1485	719	377	845	350	486	261	389	331	310	1175	276	557	340	335	334	422	386	586	413	570	327	386	766	227	333	567	332
MSTRG.19248	62	55	30	99	22	38	15	27	104	62	24	61	21	30	16	20	15	11	67	11	30	12	4	12	9	34	37	30	26	17	26	79	25	25	21	30
MSTRG.19249	268	199	108	301	114	95	88	84	270	217	131	213	132	118	69	88	75	77	214	25	81	84	81	89	87	113	143	89	114	104	61	190	104	82	116	131
MSTRG.19250	839	556	388	661	269	171	413	229	994	330	268	479	217	274	251	174	219	114	497	297	476	195	152	155	264	163	591	198	300	91	170	231	171	120	224	184
MSTRG.19251	97	62	32	66	43	41	19	49	83	47	56	79	50	39	28	39	26	40	116	20	71	30	19	24	22	32	35	29	50	15	31	79	44	37	51	56
MSTRG.19252	922	313	342	559	307	457	266	309	1379	576	486	597	379	551	344	330	348	273	438	459	257	238	192	208	142	234	421	299	297	186	232	631	100	203	232	360
MSTRG.19253	1150	976	465	1480	552	538	535	419	1915	1201	586	1412	763	992	595	781	427	464	1950	1041	960	359	502	401	546	556	996	747	1142	421	498	1438	612	589	584	812
MSTRG.19254	942	483	411	912	422	611	338	325	1626	740	529	851	484	645	465	380	379	353	924	709	491	315	360	321	354	377	714	406	573	264	371	1124	301	342	443	490
MSTRG.19255	3920	2727	1510	4159	1800	2091	1701	1318	5944	3633	2242	4007	2367	3055	1663	2288	1786	1582	5283	2297	2492	1256	1180	1249	1449	1804	2926	2196	3081	1546	1594	4510	1297	1730	1647	2415
MSTRG.19256	43	25	16	40	22	6	8	13	49	34	18	44	16	24	19	17	20	9	64	23	23	19	33	16	10	12	37	15	15	9	13	28	13	13	6	33
MSTRG.19257	2659	1187	797	1999	1131	698	861	631	2231	1479	890	1201	596	1070	659	707	778	532	2001	374	975	533	524	508	674	683	1279	690	1065	569	463	1197	509	608	695	701
MSTRG.19258	14	20	7	18	14	6	16	5	56	6	6	21	4	11	10	9	5	5	30	8	9	2	5	3	10	14	4	2	9	9	3	20	11	4	9	16
MSTRG.19259	1517	1182	671	1155	591	325	698	475	1625	624	521	1015	338	499	513	382	391	207	1177	394	719	349	341	372	415	326	1075	297	647	221	327	493	247	214	470	345
MSTRG.19260	18	20	8	20	5	12	20	5	54	25	18	21	20	36	29	24	23	15	21	7	7	2	5	9	6	13	18	0	12	12	15	25	11	3	17	15
MSTRG.19261	51	24	6	13	10	12	14	18	46	18	14	19	11	17	19	7	17	15	18	24	8	4	17	6	8	16	18	18	19	5	13	19	19	22	14	12
MSTRG.19262	102	45	56	178	0	100	47	5	328	238	75	146	3	59	53	0	61	50	8	61	77	6	43	33	42	8	152	11	60	4	36	89	45	49	104	68
MSTRG.19263	160	147	93	190	87	77	75	86	206	136	85	219	114	147	84	91	64	55	216	30	105	45	48	34	46	77	82	41	87	35	56	158	64	51	65	93
MSTRG.19264	334	179	109	401	131	172	137	116	464	342	193	269	135	200	115	174	116	75	405	83	140	78	93	105	48	121	164	107	94	67	78	281	86	74	80	112
MSTRG.19265	16	9	0	18	1	6	16	9	43	39	13	32	33	16	23	10	10	7	2	7	4	2	2	1	5	7	16	10	8	8	11	24	2	13	19	6
MSTRG.19266	101	67	35	71	52	44	30	11	146	102	56	69	16	32	23	29	23	41	53	25	46	36	15	15	16	25	23	18	36	10	39	48	28	18	38	26
MSTRG.19267	0	0	0	35	6	0	0	9	0	0	0	0	0	4	5	7	0	0	85	0	0	0	17	8	19	35	59	18	17	10	0	20	0	29	11	3
MSTRG.19268	491	264	189	259	212	232	135	82	528	416	286	220	115	72	158	72	146	213	284	58	276	114	94	64	84	110	216	35	206	69	86	73	60	77	110	80
MSTRG.19269	23	14	25	47	23	30	18	10	36	44	13	43	18	25	13	19	10	17	29	10	11	2	10	17	14	7	30	16	8	3	1	46	24	4	3	25
MSTRG.19270	91	15	6	161	49	5	25	31	82	12	1	112	3	46	42	40	29	10	218	24	64	45	25	82	52	70	73	91	29	26	35	135	51	79	87	29
MSTRG.19271	1072	471	335	925	504	365	275	277	1077	686	370	653	259	430	403	292	325	286	835	289	498	274	209	285	301	317	523	360	317	214	267	697	323	337	403	306
MSTRG.19272	37	26	24	44	29	8	19	17	55	25	54	52	17	29	19	8	30	29	116	28	35	23	27	29	29	31	36	19	43	18	11	49	12	14	19	37
MSTRG.19273	12	10	4	11	14	16	1	2	12	11	8	8	4	2	5	3	2	0	20	33	6	10	11	3	5	0	12	3	2	8	4	11	0	4	5	7
MSTRG.19274	1100	547	477	983	587	408	276	303	1059	629	360	584	264	394	554	307	381	290	1132	295	474	361	260	367	272	318	478	336	406	214	293	775	331	354	468	334
MSTRG.19275	725	370	194	669	423	311	144	220	690	397	249	401	191	272	251	214	230	191	649	183	319	158	136	191	201	208	341	248	252	154	120	433	210	213	213	245
MSTRG.19276	3054	1140	927	1870	841	810	539	413	1922	1297	670	1488	628	1013	845	513	582	434	1835	511	801	406	408	611	410	366	819	564	627	295	366	954	437	620	546	624
MSTRG.19277	636	260	212	609	199	257	170	188	544	404	293	342	134	153	219	175	228	147	604	63	211	151	123	146	202	145	202	142	180	101	118	271	231	185	150	174
MSTRG.19278	1090	454	342	996	454	380	303	326	896	862	422	610	304	335	393	336	347	288	1291	95	472	316	315	379	319	329	505	281	425	271	184	586	341	487	349	415
MSTRG.19279	8920	3877	2588	8359	2867	2754	2097	2680	7587	5802	3213	4622	1699	2465	2957	1952	2449	2436	8507	807	3537	2374	1901	2383	2458	2389	3792	2535	3004	1784	1575	4434	2690	3129	2764	3108
MSTRG.19280	5335	2298	2180	4662	3114	2807	1953	1502	6254	3343	2552	2839	1438	1773	3406	1821	1990	1690	5648	1406	2763	1576	1513	1821	1887	1613	2300	1961	2772	1228	1210	3641	1426	1969	2065	1931
MSTRG.19281	240	83	93	184	130	93	62	54	206	149	86	114	61	70	142	60	66	52	251	62	102	49	61	77	82	52	114	95	101	40	54	172	59	97	54	91
MSTRG.19282	157	80	44	146	69	55	48	37	151	72	67	85	55	59	21	27	34	29	144	104	60	23	33	45	23	38	90	40	55	35	25	60	33	20	23	29
MSTRG.19283	161	88	59	158	96	47	29	52	126	86	79	80	32	45	47	32	28	38	244	149	115	43	51	119	45	74	66	90	111	74	26	101	24	48	106	51
MSTRG.19284	8	6	5	19	2	7	2	6	30	21	12	18	19	15	0	4	14	14	38	2	0	10	8	4	12	4	8	7	22	8	6	14	4	8	14	5
MSTRG.19285	57	39	28	86	34	13	19	22	73	81	35	64	23	36	26	20	38	28	67	31	43	22	22	15	12	20	44	21	47	24	16	42	13	15	20	22
MSTRG.19286	17	13	3	13	16	11	17	4	31	18	11	21	21	20	5	16	8	9	32	24	20	10	10	7	6	3	20	17	19	6	7	39	7	6	5	14
MSTRG.19287	461	381	211	462	181	192	177	161	600	444	225	331	193	290	191	165	155	164	670	186	262	131	130	149	219	161	403	163	319	147	165	438	170	122	245	241
MSTRG.19288	116	40	43	66	65	37	64	27	153	59	44	45	10	44	54	23	34	26	55	18	29	34	9	20	14	17	37	31	20	22	19	34	10	19	22	11
MSTRG.19289	0	18	8	35	10	8	12	0	34	25	0	7	0	17	0	12	8	2	10	5	1	0	0	0	2	0	4	2	0	0	5	13	0	4	0	0
MSTRG.19290	18	8	6	13	3	10	13	2	17	12	4	6	2	16	2	6	10	3	7	5	2	5	4	6	9	3	5	1	5	7	2	5	3	2	3	5
MSTRG.19291	148	88	60	145	83	111	30	27	166	115	52	76	63	113	26	33	32	28	164	36	51	42	43	47	53	45	70	66	60	30	26	73	45	36	57	51
MSTRG.19292	27	12	9	39	10	6	12	5	31	14	14	34	9	16	6	10	12	6	46	15	10	8	10	9	9	5	15	12	19	7	11	11	7	11	17	4
MSTRG.19293	39	22	10	17	9	14	13	4	48	24	17	15	16	28	9	8	7	18	34	22	17	8	2	9	11	9	24	13	17	10	16	40	11	9	9	23
MSTRG.19294	252	87	74	120	66	79	48	50	144	117	83	104	106	85	43	86	52	57	266	50	123	52	36	41	37	50	109	66	68	44	44	62	41	44	71	42
MSTRG.19295	556	255	231	569	180	205	200	183	575	485	334	579	153	161	190	214	210	133	717	126	356	124	151	163	120	162	268	115	166	115	96	254	64	102	96	109
MSTRG.19296	385	192	126	269	114	104	99	90	252	273	179	216	92	90	93	74	103	78	249	57	205	109	76	50	49	55	70	81	120	37	39	125	33	49	40	78
MSTRG.19297	218	69	29	131	61	88	109	9	223	223	123	118	41	218	104	44	60	12	226	109	93	38	52	66	69	49	139	106	182	30	27	132	49	60	55	82
MSTRG.19298	139	117	26	194	41	75	39	9	150	101	29	68	59	56	22	66	30	34	149	45	67	25	43	58	70	50	95	33	139	45	76	225	26	31	56	98
MSTRG.19299	44	39	25	48	26	18	142	20	346	446	25	197	49	143	28	21	64	31	53	26	39	15	6	13	41	40	85	37	67	30	58	73	23	46	51	58
MSTRG.19300	755	307	147	609	273	222	155	169	701	385	203	340	227	229	166	205	132	110	507	189	230	126	160	126	158	160	294	154	302	123	96	336	98	129	173	137
MSTRG.19301	774	352	353	912	369	313	273	197	703	718	344	494	243	340	183	253	299	142	1371	237	489	284	292	342	347	405	504	218	425	309	225	532	269	269	392	233
MSTRG.19302	335	177	114	387	189	137	146	81	350	258	118	279	144	211	107	86	110	95	489	86	198	118	101	146	152	128	250	153	208	129	117	208	118	195	142	107
MSTRG.19303	265	176	134	356	118	123	91	66	292	301	103	212	110	212	87	86	94	56	344	59	135	96	84	77	88	129	163	110	140	73	82	205	80	71	102	102
MSTRG.19304	14	6	1	4	3	2	0	2	6	3	3	2	4	6	2	1	1	4	13	3	2	2	2	1	4	1	7	2	1	0	2	19	2	1	2	3
MSTRG.19305	724	331	330	701	352	292	218	114	586	562	278	335	205	235	143	203	154	106	784	210	486	151	179	174	185	234	388	136	362	186	113	378	119	98	229	206
MSTRG.19306	43	14	18	21	44	6	2	12	9	14	6	0	8	10	4	9	0	4	42	44	34	2	12	10	1	12	23	14	10	9	4	20	2	7	2	14
MSTRG.19307	293	83	97	283	121	100	84	59	254	136	90	134	73	71	65	27	64	48	343	121	98	74	82	106	70	40	124	65	75	60	36	63	29	35	38	55
MSTRG.19308	102	48	57	126	77	57	38	26	102	86	45	66	27	46	37	8	40	38	176	32	75	16	22	47	39	29	61	36	64	27	29	51	14	29	52	24
MSTRG.19309	52	46	24	47	18	16	24	20	66	52	20	56	13	35	16	15	12	16	64	26	43	20	15	12	19	17	30	17	28	12	11	47	15	14	16	7
MSTRG.19310	10	2	6	13	0	0	0	0	0	8	1	0	2	3	0	2	3	0	2	0	0	0	0	0	3	2	0	0	0	2	3	0	2	0	3	2
MSTRG.19311	4	12	4	10	8	2	6	10	10	12	4	10	6	2	2	2	2	0	14	6	6	4	0	0	4	2	4	0	4	2	0	6	2	10	2	2
MSTRG.19312	26	13	19	31	14	10	11	8	51	32	31	24	13	18	13	20	18	9	37	7	16	11	12	12	15	15	23	9	16	11	8	41	17	13	18	11
MSTRG.19313	32	25	8	46	22	18	36	11	61	64	21	79	6	14	4	6	30	13	14	33	24	16	4	11	18	18	57	24	47	16	8	40	14	8	16	10
MSTRG.19314	119	98	20	98	38	42	40	43	156	67	22	95	40	39	15	35	48	22	94	26	35	21	16	19	17	16	33	21	32	12	33	47	34	25	18	32
MSTRG.19315	329	194	106	299	148	132	120	61	399	250	110	182	116	114	68	115	93	100	293	110	176	78	112	84	104	74	193	126	163	79	123	196	70	137	117	69
MSTRG.19316	41	29	18	51	10	18	18	11	81	35	20	39	10	32	9	13	6	10	41	16	25	11	22	13	5	11	16	17	18	22	13	19	18	25	41	8
MSTRG.19317	1818	963	451	1717	697	645	598	448	2125	1281	554	1060	467	739	393	389	497	377	1812	614	1038	434	526	501	478	592	1041	668	815	478	417	961	345	454	595	619
MSTRG.19318	419	214	157	360	202	143	149	92	438	288	156	298	83	163	115	116	70	123	401	128	253	137	125	109	116	157	270	145	239	102	81	179	51	95	117	128
MSTRG.19319	967	463	335	861	417	355	307	230	971	630	345	556	259	426	242	250	246	184	935	313	538	268	174	224	248	262	465	324	377	246	197	502	197	206	269	259
MSTRG.19320	46	16	11	42	35	20	12	6	21	30	17	15	11	27	7	4	10	6	61	16	31	26	5	14	8	14	12	18	9	9	0	16	4	13	6	4
MSTRG.19321	28	7	25	23	11	22	16	5	36	24	4	13	8	17	10	8	15	14	39	20	18	8	14	17	5	9	52	27	27	18	9	19	13	11	12	10
MSTRG.19322	79	26	34	112	50	32	18	14	86	46	18	32	32	22	12	16	24	0	116	24	48	22	36	36	20	26	42	44	48	26	12	30	28	16	22	22
MSTRG.19323	158	74	68	182	91	54	53	37	171	89	65	88	56	68	52	47	29	43	290	50	98	77	68	70	56	76	106	68	61	54	22	99	51	55	44	48
MSTRG.19324	961	554	399	1103	532	532	307	257	1006	646	313	578	395	532	252	253	270	191	1294	320	579	320	295	460	256	258	468	306	446	253	167	387	211	254	238	218
MSTRG.19325	0	6	0	0	18	0	0	10	26	14	0	0	0	0	0	4	0	0	24	2	0	0	0	2	6	0	0	0	0	0	0	0	0	2	4	2
MSTRG.19326	35	17	22	33	13	20	4	6	37	17	6	18	13	9	4	5	11	14	40	24	13	8	10	17	16	7	15	12	9	2	12	22	13	8	8	6
MSTRG.19327	199	161	92	246	100	107	60	79	277	116	94	167	62	96	91	103	99	65	308	60	94	86	96	73	63	108	115	80	153	89	82	181	72	96	63	76
MSTRG.19328	11	5	2	5	5	12	1	0	11	18	4	7	0	4	0	5	3	0	5	40	11	0	0	0	8	4	10	3	2	1	2	4	3	1	0	7
MSTRG.19329	204	89	51	209	103	101	90	32	349	175	76	143	150	130	69	66	61	62	195	119	96	56	45	47	64	59	136	121	139	53	80	181	46	79	86	92
MSTRG.19330	322	118	90	334	103	122	97	68	258	177	71	169	60	108	64	69	110	48	285	106	156	101	49	69	84	85	203	127	112	61	47	108	34	64	124	84
MSTRG.19331	2301	1122	651	1686	608	809	1005	584	3469	1900	987	1893	951	1542	555	904	911	889	1531	1160	966	524	402	445	759	806	1213	1016	1150	557	823	1770	595	809	1146	970
MSTRG.19332	58	31	20	59	35	19	46	18	132	55	26	39	19	54	12	16	27	17	20	12	6	12	8	3	11	11	23	11	29	17	4	13	4	14	13	20
MSTRG.19333	955	499	313	1068	380	426	385	246	1854	908	433	762	382	759	300	298	387	323	1517	660	643	335	347	317	493	462	976	610	909	346	478	1012	455	510	669	483
MSTRG.19334	26	10	6	22	23	23	16	1	47	37	13	15	14	12	3	10	2	7	27	18	17	5	16	22	13	16	17	17	23	14	9	14	9	10	34	16
MSTRG.19335	77	27	21	54	6	5	19	29	36	18	7	29	12	38	16	13	43	8	36	14	21	9	5	10	6	11	25	24	15	5	8	27	4	11	22	9
MSTRG.19336	1596	916	564	1761	860	705	536	447	1573	1293	574	1222	539	853	429	578	455	324	1954	313	645	522	447	462	527	528	1016	587	806	425	415	854	391	467	650	500
MSTRG.19337	87	70	26	85	54	50	28	14	143	98	51	102	86	86	41	59	54	42	158	29	71	18	11	23	44	50	72	50	74	38	60	119	22	41	57	90
MSTRG.19338	315	167	88	263	122	142	129	112	526	307	214	231	258	284	118	136	129	130	237	114	106	46	60	84	87	74	170	119	158	67	99	298	93	125	110	158
MSTRG.19339	3706	2480	1174	3646	2306	1437	1525	1110	4500	3034	1346	2745	1068	1690	883	1231	640	797	5120	743	1734	1078	947	1185	1089	1069	2639	1352	2108	851	990	1699	738	1022	1108	1154
MSTRG.19340	547	357	388	600	299	221	215	57	639	464	178	400	208	267	156	293	298	133	1759	349	447	181	432	333	161	310	689	528	684	251	334	295	128	159	343	364
MSTRG.19341	7	12	2	7	10	0	9	2	3	2	4	0	0	2	2	1	0	2	5	2	5	1	2	1	2	0	16	1	4	0	0	2	2	4	10	4
MSTRG.19342	3069	1709	1382	3626	1768	1178	1100	632	3264	2466	1190	2337	1111	1453	949	917	921	802	3886	683	1445	1052	976	1102	1001	1053	1968	1269	1625	851	679	1625	637	804	1157	923
MSTRG.19343	28	9	9	30	11	10	6	7	23	21	13	16	17	7	7	6	6	3	36	5	5	16	15	10	7	8	7	4	8	10	0	22	2	5	4	9
MSTRG.19344	112	79	36	111	53	23	120	67	225	235	62	73	25	35	83	51	45	73	217	20	56	60	37	32	42	86	59	41	98	70	48	106	50	72	82	36
MSTRG.19345	388	317	165	329	117	98	310	186	714	590	260	318	69	174	180	252	123	179	777	59	238	220	83	187	168	308	183	159	380	279	161	443	144	264	385	203
MSTRG.19346	18	5	26	73	19	9	13	1	58	65	10	28	4	6	34	5	9	47	57	11	13	12	6	0	9	11	30	19	12	8	26	15	4	0	0	5
MSTRG.19347	9	13	1	3	0	13	60	9	29	84	23	6	25	21	5	32	9	4	10	12	9	15	0	10	26	14	48	24	25	15	6	22	8	8	14	15
MSTRG.19348	6	12	29	29	2	4	14	2	40	15	13	42	9	12	9	10	11	3	2	0	5	2	0	0	3	0	10	3	4	0	4	2	2	1	2	4
MSTRG.19349	201	79	92	125	63	154	219	75	415	425	151	255	92	88	82	72	96	37	50	34	20	6	8	13	33	32	110	33	98	38	41	35	22	28	33	52
MSTRG.19350	16	9	2	89	57	1	99	28	23	25	6	114	8	52	10	7	3	5	18	13	8	0	0	2	23	40	224	27	124	8	49	39	3	10	87	17
MSTRG.19351	6	6	12	6	0	2	0	4	4	8	2	4	4	2	0	2	0	0	0	0	0	0	0	0	0	6	4	4	10	2	0	0	0	0	0	0
MSTRG.19352	12	8	6	15	5	7	15	9	26	28	16	31	6	2	6	5	8	4	7	5	6	0	2	0	3	6	21	4	12	1	2	4	0	0	1	2
MSTRG.19353	0	6	0	0	0	3	42	7	1	49	18	7	17	25	4	14	2	1	11	19	4	5	3	8	11	20	29	20	33	11	8	25	8	11	27	22
MSTRG.19354	21	7	26	36	30	14	80	19	11	55	27	118	31	51	7	12	11	9	31	16	7	6	4	5	9	27	119	24	109	33	29	26	4	23	40	16
MSTRG.19355	13	5	2	7	8	7	7	14	12	13	9	13	3	10	11	5	7	4	13	7	12	2	0	3	2	8	21	5	5	9	3	6	0	7	7	3
MSTRG.19356	26	17	4	3	5	5	20	18	19	27	26	76	34	4	26	18	22	6	9	11	6	0	17	0	6	18	35	14	38	20	4	22	5	11	28	19
MSTRG.19357	39	3	15	8	7	5	10	4	5	45	29	50	21	9	7	1	12	15	16	4	3	2	3	2	6	8	25	9	35	13	5	9	3	0	9	1
MSTRG.19358	75	75	65	111	72	45	238	67	242	343	146	173	135	136	72	70	37	34	71	42	34	17	16	12	70	57	211	106	160	52	56	94	43	50	96	45
MSTRG.19359	15	5	3	18	10	19	37	11	39	16	7	36	10	10	6	11	8	4	7	3	3	0	2	1	2	3	26	13	20	5	1	0	5	2	7	7
MSTRG.19360	28	70	46	53	67	28	69	23	144	146	17	74	13	93	5	42	80	2	127	28	20	55	28	30	58	140	199	65	255	84	106	96	47	113	134	55
MSTRG.19361	155	112	52	132	85	61	163	282	389	71	127	87	109	123	68	242	37	37	111	22	37	34	54	40	63	110	70	92	156	86	56	147	29	77	112	121
MSTRG.19362	2	0	4	14	4	2	28	0	1	32	0	2	0	62	0	0	0	0	2	32	0	0	10	10	36	78	4	4	122	34	34	233	8	54	4	133
MSTRG.19363	119	94	25	78	72	37	69	132	359	151	168	179	61	112	45	56	116	96	95	83	88	28	25	37	127	114	137	176	413	143	121	644	257	159	503	309
MSTRG.19364	1656	772	731	1210	469	509	873	926	1754	1836	1019	929	579	510	529	354	331	244	199	46	231	65	40	104	256	268	485	158	637	169	216	101	56	90	230	26
MSTRG.19365	74	60	32	91	40	29	69	88	257	59	125	42	106	89	45	85	25	20	48	4	13	8	15	27	25	46	39	31	44	23	40	49	13	18	29	14
MSTRG.19366	151	207	100	249	114	95	227	403	615	139	188	143	127	210	87	366	63	48	106	40	65	50	41	48	76	116	134	131	181	103	75	168	60	76	120	70
MSTRG.19367	28	23	23	23	9	9	29	49	50	16	25	68	24	11	15	60	14	3	18	4	13	11	7	6	31	44	57	22	27	18	12	46	18	27	38	38
MSTRG.19368	5	225	184	277	283	128	300	32	636	978	17	439	21	619	7	172	367	8	530	167	165	256	109	123	255	686	1066	381	1185	449	438	599	192	583	641	236
MSTRG.19369	12	14	8	19	8	19	5	10	15	2	2	2	0	2	2	0	2	4	9	8	8	2	10	4	5	1	12	4	1	7	2	6	2	2	2	0
MSTRG.19370	101	47	50	139	64	56	28	13	111	81	20	67	7	16	47	23	25	21	98	20	46	39	60	53	23	40	48	37	46	22	7	33	20	22	30	26
MSTRG.19371	438	189	104	309	131	131	69	31	259	163	161	148	35	77	86	47	91	79	326	42	117	96	92	123	127	115	142	120	110	96	74	159	117	97	88	90
MSTRG.19372	190	106	109	322	175	70	57	15	253	179	62	142	29	25	80	52	58	55	195	40	69	90	80	97	31	58	89	81	60	36	29	99	63	62	64	36
MSTRG.19373	189	140	79	190	109	126	98	87	333	225	98	168	138	156	105	80	89	83	260	55	99	77	74	64	118	105	165	96	139	83	80	171	62	102	134	114
MSTRG.19374	170	121	90	205	84	54	28	42	224	166	54	101	81	92	46	54	50	59	226	37	82	32	37	69	61	73	94	40	104	54	45	103	31	54	58	37
MSTRG.19375	0	0	0	0	0	0	0	0	2	2	0	0	2	4	0	0	2	0	0	0	0	0	2	4	2	0	0	0	2	2	0	0	0	0	0	0
MSTRG.19376	24	8	9	22	14	6	7	8	38	12	16	25	14	13	6	18	19	9	44	28	17	17	5	12	12	13	17	7	12	6	13	16	4	4	12	18
MSTRG.19377	16	12	4	28	6	14	0	4	8	32	10	31	10	4	6	0	2	2	24	2	0	8	6	0	6	8	2	6	12	0	10	12	2	2	10	4
MSTRG.19378	199	111	60	168	104	89	47	57	166	157	87	125	99	82	89	44	45	60	195	44	78	53	45	79	62	82	106	51	59	54	50	136	46	53	56	42
MSTRG.19379	134	111	53	125	41	85	58	51	152	103	54	112	61	34	53	22	18	40	178	58	76	33	25	44	40	36	69	26	51	36	30	61	20	32	24	27
MSTRG.19380	95	60	26	88	60	50	43	39	148	91	59	61	39	48	21	23	47	33	133	18	38	31	34	42	34	35	75	42	74	23	32	79	32	38	54	34
MSTRG.19381	26	28	12	31	28	26	16	3	69	37	24	30	21	12	22	9	12	11	37	49	23	14	3	10	21	6	21	7	17	9	11	25	12	5	7	13
MSTRG.19382	22	9	12	24	4	1	8	19	31	29	17	9	10	16	11	2	10	9	26	28	18	16	6	5	8	13	6	12	4	8	4	41	5	14	18	12
MSTRG.19383	109	41	29	44	39	40	32	14	72	45	30	62	21	4	34	25	14	26	88	12	22	0	41	26	35	2	50	12	50	2	8	32	8	21	14	14
MSTRG.19384	588	229	140	440	200	180	146	95	506	252	174	273	83	94	133	96	109	105	572	174	257	104	123	124	169	134	209	119	183	115	87	232	90	122	135	102
MSTRG.19385	127	74	54	130	75	54	46	26	140	64	54	94	32	38	49	34	42	22	106	26	86	8	42	6	34	29	74	34	28	32	42	60	26	32	44	11
MSTRG.19386	251	162	97	224	149	119	70	55	268	149	86	148	61	77	88	56	70	78	265	80	177	84	75	84	114	88	165	79	89	64	73	151	48	47	77	43
MSTRG.19387	313	168	100	313	183	142	74	44	278	176	151	202	59	43	112	71	47	82	551	91	187	117	69	135	95	134	177	83	176	108	55	152	50	45	74	74
MSTRG.19388	343	182	117	237	139	164	127	68	398	191	83	184	51	95	103	87	64	74	318	89	150	68	51	119	93	129	156	114	111	72	66	134	45	85	90	56
MSTRG.19389	684	386	299	740	379	293	186	164	776	467	215	440	157	214	223	230	245	140	666	190	356	182	221	140	185	202	369	304	267	164	157	342	108	199	223	156
MSTRG.19390	648	979	236	532	303	506	243	74	295	226	134	153	17	123	71	11	38	110	838	97	596	176	107	385	389	94	122	96	229	41	11	132	14	73	43	44
MSTRG.19391	17	27	8	18	6	30	4	0	8	9	5	2	0	0	4	4	5	0	207	8	23	9	13	25	14	17	41	34	55	12	2	10	2	19	2	15
MSTRG.19392	1705	2686	679	1710	902	1375	647	198	793	633	283	476	78	247	230	98	99	354	3691	140	1686	532	455	1213	1163	209	544	293	900	168	41	343	41	226	99	159
MSTRG.19393	111	72	37	197	47	32	38	62	113	112	74	95	39	44	72	63	35	59	132	35	60	56	20	28	57	23	76	56	64	32	41	116	38	19	62	54
MSTRG.19394	97	75	31	160	80	32	37	48	140	118	61	72	45	49	59	52	31	45	196	22	86	76	42	22	62	47	90	53	68	23	57	130	45	44	39	71
MSTRG.19395	773	420	341	978	413	276	261	265	738	720	467	667	208	212	397	290	236	320	1085	225	531	288	247	216	311	263	515	355	463	193	272	729	231	222	258	377
MSTRG.19396	49	18	17	60	15	7	7	13	35	18	25	41	7	4	25	10	15	11	34	9	15	6	7	4	12	14	14	9	7	4	9	27	6	4	14	14
MSTRG.19397	308	380	527	679	214	126	97	209	1163	497	189	381	276	143	248	646	268	337	1138	232	221	126	464	230	131	193	203	404	513	168	195	839	310	239	240	425
MSTRG.19398	232	317	398	487	118	89	61	142	991	386	128	299	168	133	180	501	183	225	869	121	153	99	336	156	96	143	146	239	340	110	148	638	236	178	176	306
MSTRG.19399	423	514	563	802	259	165	131	252	1504	657	212	509	318	163	315	823	339	382	1479	323	294	186	514	282	166	269	278	431	573	244	237	1116	441	265	291	486
MSTRG.19400	45	33	17	60	24	20	15	16	71	26	18	28	20	24	10	18	17	16	76	31	26	26	12	18	13	14	20	11	25	10	16	22	8	13	12	13
MSTRG.19401	128	76	25	174	50	55	42	45	176	107	35	66	19	56	52	53	45	45	101	25	62	25	21	27	28	27	68	50	55	41	23	61	24	32	45	46
MSTRG.19402	24	8	4	36	15	8	10	3	28	20	6	13	20	5	14	10	5	13	19	4	16	8	7	8	2	13	12	7	9	4	16	20	5	7	7	9
MSTRG.19403	23	7	8	20	14	15	6	9	57	27	15	28	19	20	11	9	7	12	51	10	24	13	12	4	9	11	23	10	23	11	22	35	13	21	19	19
MSTRG.19404	85	54	38	72	60	48	22	20	123	64	28	59	50	59	38	36	35	24	111	46	26	16	12	20	25	20	55	28	32	14	21	63	18	33	24	47
MSTRG.19405	199	99	31	180	82	86	46	50	135	93	24	141	23	64	36	47	30	4	235	30	103	103	87	60	51	54	187	90	47	45	23	102	41	76	48	50
MSTRG.19406	186	114	94	170	89	60	72	55	299	169	80	113	50	69	74	37	72	86	212	25	83	26	17	68	67	60	55	43	85	43	55	117	48	36	57	36
MSTRG.19407	4336	2289	1511	4829	2076	1679	1698	1107	5556	3349	1714	3033	1142	1625	1310	1268	1494	1300	5264	977	2100	1366	1223	1508	1444	1752	2717	1635	2201	1233	1130	2325	944	1373	1758	1266
MSTRG.19408	295	117	95	304	125	124	94	80	307	210	99	173	126	164	98	73	90	107	306	138	170	91	103	94	100	85	162	102	149	72	85	266	70	84	71	93
MSTRG.19409	1441	572	371	1081	485	493	240	209	1040	681	456	705	169	238	332	223	297	325	1335	338	586	364	250	294	221	254	479	375	392	208	242	473	213	206	251	251
MSTRG.19410	1004	370	337	910	339	351	172	186	855	466	350	454	122	212	276	190	181	215	743	402	436	227	184	221	239	218	337	340	339	158	143	318	122	203	173	185
MSTRG.19411	3727	2452	1742	4471	2033	1727	1125	726	4742	2511	1217	2556	607	858	847	1159	1061	950	6989	1711	2647	1308	1604	1357	1267	1155	2294	1736	1776	1012	755	1457	581	704	1099	971
MSTRG.19412	5134	2979	2418	6070	2598	2116	1659	1101	5946	3534	1879	3912	747	1076	1236	1550	1598	1220	8588	1952	3070	1904	2154	1963	1607	1699	3273	2048	2484	1371	954	1884	790	1207	1496	1445
MSTRG.19413	11496	5087	3781	10781	5415	3616	2039	1585	9194	5520	3929	6115	1650	1992	1780	2444	2491	2164	11782	3240	5346	2920	2878	3267	2543	2493	5746	3203	3601	2209	1372	2714	970	1366	1955	1821
MSTRG.19414	134	195	80	152	65	129	80	66	260	138	105	193	69	73	65	116	61	35	248	52	94	68	76	27	51	49	107	64	89	34	48	174	90	80	53	61
MSTRG.19415	148	94	71	166	93	76	60	47	183	124	65	131	75	78	63	47	71	26	187	24	107	30	53	54	57	75	95	54	96	49	45	101	31	78	45	55
MSTRG.19416	119	55	29	136	31	45	41	41	116	73	38	120	98	63	62	52	102	57	180	95	75	57	59	58	57	62	92	99	110	33	70	204	48	72	42	63
MSTRG.19417	55	43	11	55	17	34	25	6	103	47	30	59	21	93	45	48	15	27	72	6	13	7	1	10	23	28	45	14	22	22	19	80	5	11	23	37
MSTRG.19418	189	12	40	78	22	38	8	4	119	66	62	54	10	53	58	12	7	17	250	32	67	19	21	48	50	63	33	73	80	53	35	28	66	24	44	57
MSTRG.19419	1252	928	680	1894	566	894	651	655	2173	1105	1967	2605	1278	1737	1373	880	1018	706	1810	660	811	526	436	514	666	1076	1003	562	1377	781	802	2747	584	714	1073	910
MSTRG.19420	132	92	64	181	74	69	47	49	167	122	72	152	81	99	67	66	72	39	227	59	113	69	65	67	74	74	102	60	98	67	45	176	35	56	71	63
MSTRG.19421	588	387	281	708	326	332	214	210	731	478	326	483	368	410	309	275	248	207	1183	227	425	235	274	312	319	355	421	254	445	230	235	636	209	260	347	257
MSTRG.19422	309	194	177	431	148	206	178	129	520	223	326	471	238	360	287	131	146	129	370	108	134	84	123	109	112	151	207	114	263	128	143	517	96	111	155	176
MSTRG.19423	122	53	29	78	45	26	24	18	66	58	26	40	32	26	30	24	26	17	145	60	37	29	26	39	30	47	49	34	67	25	21	60	17	26	35	30
MSTRG.19424	7	7	5	42	10	23	17	11	34	31	16	19	9	17	11	11	10	14	23	12	6	12	15	6	4	14	40	8	38	10	6	7	4	3	7	9
MSTRG.19425	80	34	20	61	16	29	10	7	30	22	29	41	24	22	25	32	9	14	104	74	47	32	19	23	25	21	31	27	35	11	16	25	15	27	9	24
MSTRG.19426	98	49	57	110	48	46	53	37	120	78	78	99	33	74	49	48	35	34	105	34	50	42	26	37	30	36	58	47	54	35	35	53	27	75	54	29
MSTRG.19427	445	201	271	574	197	210	172	132	832	661	144	402	188	409	234	273	193	218	416	200	316	221	171	160	169	188	341	175	322	138	145	530	182	139	223	220
MSTRG.19428	25	37	17	59	21	11	9	2	88	46	5	44	2	46	14	25	5	6	34	14	24	6	12	16	13	23	23	14	19	19	3	12	9	9	1	14
MSTRG.19429	47	16	19	35	12	38	19	17	54	80	18	42	10	39	3	30	10	15	29	3	6	8	5	4	4	10	25	13	17	5	14	32	30	14	35	7
MSTRG.19430	15	10	13	10	3	4	10	2	9	10	1	9	8	7	0	7	8	5	3	7	5	1	7	5	0	2	5	0	4	2	2	13	2	3	12	3
MSTRG.19431	34	2	6	12	28	43	20	6	78	42	44	18	33	4	52	12	11	39	51	10	0	33	12	25	39	19	35	0	49	10	22	63	28	15	23	0
MSTRG.19432	206	76	38	171	73	77	28	38	164	77	49	90	54	57	62	68	49	49	130	50	30	20	32	39	77	49	80	66	74	49	29	78	44	50	31	30
MSTRG.19433	357	192	135	293	86	87	75	51	360	211	100	269	148	175	155	140	187	73	335	99	252	100	82	100	92	126	148	132	131	68	71	256	137	169	182	190
MSTRG.19434	2	62	47	61	52	4	14	22	105	26	0	34	0	49	51	63	107	4	147	65	203	98	51	34	64	78	150	97	95	68	65	169	69	108	96	119
MSTRG.19435	6	0	0	0	0	0	0	18	4	6	4	12	6	2	0	0	3	0	0	2	8	2	2	0	6	18	8	6	30	6	10	6	0	2	8	6
MSTRG.19436	10	6	7	23	14	8	18	33	62	44	12	59	11	13	8	2	12	12	16	1	4	12	11	4	29	39	27	26	61	37	24	36	13	39	95	26
MSTRG.19437	22	4	25	43	35	10	45	34	135	103	115	57	57	20	22	14	87	42	34	40	22	22	16	4	54	62	55	83	218	47	24	22	32	35	64	48
MSTRG.19438	132	62	27	75	65	34	196	308	476	463	181	298	103	122	32	19	107	102	81	56	107	89	44	19	122	219	272	286	894	203	195	170	43	156	267	99
MSTRG.19439	46	22	8	52	31	13	110	49	228	165	77	165	19	67	29	18	27	70	57	22	35	23	11	16	66	110	155	133	325	73	52	89	33	75	109	44
MSTRG.19440	35	26	15	26	35	9	115	52	212	198	84	142	32	50	18	13	43	70	39	16	36	31	26	20	38	109	128	134	343	64	57	61	16	47	132	26
MSTRG.19441	37	36	24	41	12	22	6	16	15	28	7	21	16	5	2	4	5	2	68	20	16	13	13	12	2	11	9	8	24	0	8	6	6	1	2	4
MSTRG.19442	24	12	3	21	11	7	7	3	38	7	8	17	4	3	4	6	7	8	17	13	9	9	15	3	5	4	2	16	6	3	7	17	0	4	7	2
MSTRG.19443	65	52	28	60	20	56	20	9	70	40	26	61	13	16	18	24	12	14	69	57	38	25	36	13	15	9	33	19	36	9	12	36	7	17	13	22
MSTRG.19444	510	300	228	697	306	225	239	134	1009	372	182	384	120	211	147	171	170	131	936	320	498	263	204	267	209	253	413	325	370	211	156	329	120	194	262	214
MSTRG.19445	22	13	38	21	19	7	7	10	19	21	11	39	9	17	11	7	15	8	8	4	2	3	4	1	6	9	8	5	5	1	3	19	6	4	16	11
MSTRG.19446	668	335	219	636	256	342	282	182	969	535	232	448	308	331	218	184	167	162	525	308	337	174	141	140	169	193	318	236	277	151	124	373	178	142	166	216
MSTRG.19447	422	210	120	214	93	129	136	82	377	298	116	237	149	188	74	122	124	84	271	336	206	137	111	106	128	122	199	107	163	87	68	232	78	66	72	92
MSTRG.19448	6283	3386	1759	6809	2361	2107	2107	819	6170	3768	2345	3513	1986	1821	948	1080	1804	1662	3771	1116	3294	1260	1741	1921	1870	1701	4575	2761	3153	1363	845	2633	1128	1632	1295	1554
MSTRG.19449	53	38	22	89	19	16	14	5	57	46	22	32	15	10	5	11	15	7	91	27	42	15	26	19	13	11	16	27	8	17	14	17	2	10	9	4
MSTRG.19450	1539	1302	799	2064	869	877	459	271	1679	1034	543	1046	268	339	307	356	363	251	2411	557	997	622	612	632	321	431	629	439	460	339	277	438	147	245	262	268
MSTRG.19451	183	83	43	152	47	53	33	25	185	107	60	42	80	47	25	23	44	65	79	76	136	39	51	71	78	57	154	118	123	36	23	94	34	68	44	49
MSTRG.19452	1588	833	501	1453	721	543	455	427	1814	1184	541	1234	423	467	447	365	471	391	2474	515	949	506	492	458	511	760	955	695	966	525	440	987	375	448	662	482
MSTRG.19453	3816	3034	1642	3667	1722	1763	1485	1240	3744	2578	1393	2508	944	1257	924	1266	915	1056	4497	745	1799	930	1068	1194	1149	1239	2348	1417	1857	1092	735	1366	460	644	1005	804
MSTRG.19454	91	60	31	88	60	56	49	32	105	106	18	83	17	60	18	36	21	17	125	22	56	27	43	28	34	44	80	28	77	30	6	35	17	25	24	17
MSTRG.19455	146	80	59	177	94	53	63	52	135	178	122	114	52	106	96	72	86	101	134	77	64	42	57	62	64	48	91	56	89	29	67	114	70	78	54	35
MSTRG.19456	137	71	47	122	59	96	23	29	147	71	42	97	52	70	65	27	66	51	238	42	83	61	64	66	33	90	69	38	62	52	48	140	36	51	83	74
MSTRG.19457	831	258	239	471	193	170	194	95	875	368	199	238	262	244	318	203	227	206	896	149	424	172	247	245	223	255	433	259	366	185	264	755	213	273	328	361
MSTRG.19458	85	53	26	108	38	33	47	27	125	90	25	67	38	47	23	16	23	24	79	23	64	37	28	19	24	42	72	31	50	21	18	27	21	20	24	19
MSTRG.19459	22	8	8	24	18	18	22	10	41	24	14	32	4	18	2	6	18	4	22	15	18	4	3	10	22	8	8	22	6	4	4	19	10	4	4	18
MSTRG.19460	487	220	190	498	165	143	230	113	576	331	138	338	137	179	134	79	158	152	417	97	251	117	131	123	123	110	264	244	170	88	101	256	106	118	143	139
MSTRG.19461	56	19	13	38	14	16	10	17	49	26	17	24	13	28	16	17	24	24	37	16	14	11	15	14	19	15	23	13	32	8	4	18	6	11	9	5
MSTRG.19462	41	25	25	60	16	21	12	6	43	31	19	38	19	19	19	29	12	12	50	13	30	14	12	13	12	14	24	19	14	6	8	32	20	5	12	12
MSTRG.19463	62	23	31	36	17	42	16	14	69	58	12	51	31	15	17	32	12	12	87	15	18	19	24	13	18	33	31	24	21	12	14	20	16	13	21	15
MSTRG.19464	34	14	8	30	14	10	8	10	36	10	18	32	26	12	2	14	20	6	18	4	24	6	8	10	26	16	26	12	32	16	10	34	6	6	20	28
MSTRG.19465	64	28	24	53	36	47	8	24	123	95	8	36	15	39	16	18	18	26	52	13	34	19	8	2	20	12	46	22	10	8	16	32	8	7	18	36
MSTRG.19466	454	244	167	430	236	182	167	87	438	255	106	252	103	227	97	110	107	91	465	114	138	105	88	127	99	147	189	100	263	114	106	289	84	155	170	216
MSTRG.19467	859	400	369	1017	597	251	348	227	753	552	309	541	150	235	163	179	191	156	963	153	317	268	192	257	153	182	375	274	374	179	156	224	82	106	171	111
MSTRG.19468	423	190	159	473	242	69	117	69	337	261	84	178	41	58	68	36	51	56	431	85	165	110	106	133	118	85	158	105	129	64	53	70	32	43	73	58
MSTRG.19469	1089	475	518	1314	856	400	433	271	984	804	316	507	149	272	256	156	252	196	1426	340	653	415	328	520	240	286	650	337	449	159	179	256	132	171	267	139
MSTRG.19470	48	16	8	16	12	16	16	20	30	20	16	12	30	14	16	8	0	12	40	24	14	18	4	12	14	4	16	2	8	8	14	4	2	2	14	6
MSTRG.19471	51	24	14	32	18	6	22	8	43	35	15	17	39	46	14	18	17	9	46	23	6	10	6	10	8	10	16	2	48	10	16	46	15	8	20	20
MSTRG.19472	280	99	47	184	29	99	99	43	422	141	104	132	152	117	77	84	91	125	123	74	117	32	43	52	38	6	142	40	62	19	56	103	16	42	78	41
MSTRG.19473	14	16	8	18	14	14	12	10	36	39	38	32	44	26	30	10	8	14	44	14	18	8	8	12	16	18	42	14	28	8	24	14	8	9	22	14
MSTRG.19474	39	25	11	40	12	23	7	6	41	44	25	31	40	33	19	18	9	17	66	20	10	18	3	15	42	30	15	9	44	22	29	63	13	5	24	18
MSTRG.19475	33	12	11	37	7	13	14	15	43	26	16	43	35	24	12	19	5	11	24	11	14	5	4	8	22	12	11	11	27	10	20	23	15	10	25	10
MSTRG.19476	108	63	41	63	19	62	31	28	95	106	61	59	85	47	28	28	33	63	87	21	25	19	22	16	32	14	37	14	42	14	33	64	18	26	43	32
MSTRG.19477	579	234	179	659	258	179	158	95	517	347	155	301	139	229	95	102	97	87	791	204	314	206	131	200	158	136	285	202	246	107	111	222	80	97	132	107
MSTRG.19478	767	383	274	910	405	289	245	185	626	467	231	343	227	338	211	179	159	144	1215	157	373	240	236	333	239	235	318	220	317	177	155	332	129	136	203	184
MSTRG.19479	60	18	42	36	6	34	12	7	53	11	13	34	22	8	14	12	10	10	0	0	0	0	0	0	0	0	0	0	0	0	0	0	0	0	0	0
MSTRG.19480	42	8	18	22	0	8	4	6	29	0	0	0	14	2	2	2	2	2	0	0	0	0	4	2	12	2	14	0	0	0	0	0	0	0	0	0
MSTRG.19481	12	21	2	10	6	0	4	15	2	10	0	4	7	4	6	18	6	0	38	10	27	14	14	8	12	6	26	9	22	2	7	26	21	12	21	8
MSTRG.19482	6	4	2	4	6	0	0	2	16	0	2	6	4	4	0	0	4	2	8	2	0	2	8	0	6	0	4	2	2	0	2	2	2	4	4	0
MSTRG.19483	365	105	118	201	22	58	34	70	234	18	8	33	117	41	97	33	39	47	61	17	16	11	76	25	93	25	170	29	18	7	32	91	13	7	22	28
MSTRG.19484	117	112	88	135	87	69	52	50	276	118	36	132	27	50	50	43	84	61	232	63	138	86	78	116	83	78	127	101	106	58	54	151	46	61	79	93
MSTRG.19485	21	19	4	15	17	10	21	4	3	5	4	10	8	16	8	6	2	1	53	10	18	7	16	8	10	12	10	17	22	2	10	24	7	7	8	28
MSTRG.19486	196	74	26	62	98	68	74	43	82	48	44	36	62	102	46	36	60	30	350	157	116	75	69	34	59	46	98	88	175	28	44	151	44	84	77	62
MSTRG.19487	18	11	7	5	13	7	14	0	9	6	14	4	10	4	4	6	3	0	55	17	18	9	20	3	3	2	13	22	23	17	9	7	4	7	6	1
MSTRG.19488	793	397	261	686	304	378	251	271	995	554	285	571	507	768	435	355	271	327	941	152	311	235	183	235	279	219	413	324	353	197	260	713	322	379	294	268
MSTRG.19489	408	277	193	402	188	242	116	137	490	432	210	305	148	298	157	154	138	124	406	323	182	100	96	140	156	195	246	114	263	136	143	223	99	150	191	107
MSTRG.19490	1270	844	436	1271	624	717	533	410	1445	1136	619	1090	598	809	556	424	470	385	1294	688	559	360	392	362	505	529	837	404	804	370	400	975	393	420	529	549
MSTRG.19491	17	2	77	9	48	4	6	2	146	97	6	4	5	64	2	0	2	4	84	231	98	10	28	42	42	48	119	86	104	34	62	4	29	45	72	4
MSTRG.19492	150	108	77	151	83	85	61	60	200	198	70	147	95	104	67	35	85	51	153	42	73	42	44	42	65	57	94	55	100	32	41	98	33	54	71	66
MSTRG.19493	125	93	52	169	112	53	64	33	152	105	65	83	56	62	39	47	38	32	120	18	64	40	32	24	29	30	37	26	48	22	17	51	16	31	26	17
MSTRG.19494	24	0	6	20	8	5	3	8	24	11	0	13	7	13	0	9	3	1	27	3	18	2	2	5	9	6	14	6	9	0	8	24	2	4	3	3
MSTRG.19495	173	81	18	218	59	21	57	26	175	121	67	80	47	47	34	40	65	19	59	9	35	28	26	26	41	31	25	59	67	24	48	17	8	39	36	15
MSTRG.19496	328	235	155	331	211	136	85	72	301	234	192	274	98	191	79	102	99	124	562	110	191	123	104	155	147	100	240	178	180	122	85	156	76	92	108	95
MSTRG.19497	266	18	140	179	99	149	50	66	0	164	13	44	153	2	145	76	12	92	1159	330	454	126	312	159	153	227	450	254	328	176	91	617	107	170	141	148
MSTRG.19498	684	511	344	825	423	345	191	255	840	576	339	625	207	380	265	217	183	229	1219	285	443	230	194	300	257	331	537	276	404	252	164	436	194	229	233	225
MSTRG.19499	6	26	0	86	33	10	15	39	56	2	2	0	2	26	2	33	14	0	18	2	6	21	10	17	24	0	10	32	13	0	16	6	17	10	20	14
MSTRG.19500	2405	1453	912	3297	1306	770	1028	711	2368	1041	878	1074	664	919	523	700	782	594	2631	865	1081	676	679	770	656	510	1180	873	865	457	376	820	452	515	618	607
MSTRG.19501	7	4	0	23	5	10	3	3	8	6	3	10	0	0	0	3	6	3	7	0	2	0	2	6	2	3	9	6	4	2	0	10	0	0	1	4
MSTRG.19502	52	34	20	49	32	18	16	6	70	53	15	43	12	28	13	23	23	9	54	22	26	15	19	19	11	21	12	14	22	6	12	39	13	11	18	25
MSTRG.19503	34	5	5	13	7	14	6	8	33	11	4	8	9	13	7	2	8	3	30	38	8	2	0	7	12	8	11	11	11	8	5	15	8	5	0	13
MSTRG.19504	21	24	29	50	15	29	14	4	71	43	16	23	18	49	5	22	9	5	30	17	4	8	14	10	1	16	27	13	21	8	4	55	27	17	2	22
MSTRG.19505	4	5	2	3	3	9	0	1	7	3	3	2	0	8	2	1	0	2	2	0	3	0	2	2	3	0	0	0	1	0	0	6	2	1	3	3
MSTRG.19506	59	22	19	72	23	16	24	28	65	94	48	96	25	45	12	21	24	5	24	17	45	20	19	11	29	45	107	38	98	27	15	62	23	32	41	38
MSTRG.19507	239	158	121	256	158	122	94	109	245	190	111	187	72	137	125	75	81	74	401	112	177	70	100	92	80	115	198	95	142	90	67	174	68	62	91	98
MSTRG.19508	59	34	22	0	27	7	22	5	92	15	29	84	36	21	27	13	47	7	41	16	21	24	11	14	40	11	55	47	67	3	20	77	28	53	28	48
MSTRG.19509	3617	1949	1166	3628	1563	1816	830	836	4115	2439	1345	2170	1183	1449	1151	1177	1154	974	4600	1645	2267	1274	1195	1347	1161	1115	1933	1425	1900	823	885	2565	1196	1301	1447	1303
MSTRG.19510	2294	1108	783	2048	882	988	452	629	2366	1351	848	1371	605	954	866	648	686	558	2491	725	1203	622	746	723	590	481	1146	824	949	383	559	1540	705	718	704	762
MSTRG.19511	222	148	68	205	98	82	93	64	252	171	73	134	57	45	62	48	50	50	152	41	91	48	47	68	78	72	90	50	117	47	57	149	47	46	82	60
MSTRG.19512	606	322	210	547	299	215	223	165	629	402	238	367	117	193	125	135	124	130	497	158	221	161	168	162	160	208	256	172	318	135	124	308	140	126	216	160
MSTRG.19513	384	269	134	314	190	140	135	128	443	264	164	292	84	139	69	98	139	95	377	65	156	71	127	115	109	142	133	121	211	89	107	209	92	110	157	100
MSTRG.19514	404	178	163	313	216	157	130	92	348	207	115	264	83	173	105	99	112	83	521	155	224	102	142	120	138	147	296	161	166	109	120	208	96	138	134	173
MSTRG.19515	176	68	116	170	115	47	67	43	164	160	87	110	18	122	46	86	58	25	257	97	140	82	102	71	97	97	107	86	158	64	76	194	74	113	65	98
MSTRG.19516	69	36	44	83	39	21	78	13	128	100	2	74	3	56	27	40	10	14	141	16	34	24	23	11	21	11	33	24	38	8	12	60	17	8	2	0
MSTRG.19517	148	48	101	83	91	69	17	25	104	41	80	111	23	51	8	20	72	23	258	58	42	44	60	15	44	74	114	63	63	68	54	75	39	41	39	33
MSTRG.19518	0	0	0	0	0	0	0	17	0	0	0	0	0	0	0	21	0	0	0	0	0	0	0	0	0	0	0	0	0	0	0	0	0	0	0	0
MSTRG.19519	16	6	0	23	17	7	8	0	15	12	1	16	0	16	2	10	1	2	11	2	13	1	4	2	9	3	2	2	6	11	3	5	0	2	8	5
MSTRG.19520	74	55	41	91	26	51	37	22	78	66	31	32	38	52	12	29	14	26	124	29	32	30	23	20	39	36	46	18	24	21	21	48	24	15	38	28
MSTRG.19521	36	11	3	25	7	15	18	8	25	16	19	26	21	13	17	10	7	8	17	8	3	7	11	15	10	7	19	6	10	3	5	21	5	4	14	25
MSTRG.19522	6	0	0	2	1	0	2	0	0	3	2	9	1	0	0	1	0	0	0	1	0	0	1	1	0	2	3	1	2	0	1	5	3	1	1	0
MSTRG.19523	114	52	44	134	28	55	58	16	100	94	60	34	46	84	10	44	29	43	104	32	64	43	25	20	38	46	67	26	30	26	26	68	11	20	40	37
MSTRG.19524	61	18	31	28	0	9	4	2	21	25	22	18	21	18	8	8	11	30	2	4	11	3	1	3	8	10	15	9	2	1	0	15	2	5	11	11
MSTRG.19525	102	41	26	114	31	26	47	17	63	39	37	54	43	51	23	25	29	10	103	28	36	18	45	35	22	47	23	38	24	7	18	30	18	30	29	25
MSTRG.19526	137	104	63	143	138	46	77	100	119	100	48	181	80	80	103	68	81	34	277	77	101	77	69	93	73	73	111	96	137	43	39	108	52	45	73	102
MSTRG.19527	194	183	97	168	146	132	81	39	211	101	93	58	79	74	48	45	26	17	143	38	40	29	77	41	61	26	145	14	47	43	31	44	21	24	43	16
MSTRG.19528	87	61	56	138	70	52	48	45	135	85	65	124	49	42	27	30	18	14	76	16	42	38	37	30	26	28	70	43	88	22	26	114	37	10	13	51
MSTRG.19529	48	18	18	54	22	22	16	2	44	34	12	22	8	12	8	12	14	11	54	26	26	8	10	10	10	10	27	16	12	10	2	14	8	6	6	2
MSTRG.19530	0	2	2	2	8	4	0	0	0	2	0	2	0	0	0	0	0	0	2	0	0	4	0	0	2	2	6	0	0	0	2	2	0	0	6	0
MSTRG.19531	896	495	321	924	497	363	306	250	1073	481	308	487	279	357	318	243	288	276	1331	314	472	251	320	301	293	265	573	324	383	194	176	442	184	224	282	184
MSTRG.19532	2	0	0	0	0	0	0	0	0	0	0	0	0	0	0	0	0	0	24	0	9	0	20	4	0	6	40	0	20	11	3	14	4	0	0	0
MSTRG.19533	24	30	16	34	20	16	16	12	22	48	20	26	4	10	14	14	18	18	74	60	20	24	14	14	34	28	28	28	12	12	10	30	6	22	24	14
MSTRG.19534	42	18	19	33	24	10	30	12	50	30	15	43	18	10	4	4	25	4	39	3	20	12	7	18	2	11	18	19	12	8	5	14	6	8	10	9
MSTRG.19535	3	22	3	36	23	12	4	4	38	30	3	16	0	10	0	10	4	1	48	14	13	8	11	26	9	14	38	34	10	4	14	46	22	30	27	6
MSTRG.19536	114	84	44	121	39	83	84	53	221	143	77	117	167	172	58	46	62	52	119	31	54	42	33	37	46	56	102	47	86	50	70	165	41	49	82	81
MSTRG.19537	25	13	4	24	12	9	15	16	63	23	8	31	17	32	7	15	21	11	23	16	14	2	11	13	3	11	16	14	16	12	12	39	2	14	18	6
MSTRG.19538	125	85	51	161	60	81	55	50	244	162	37	157	81	118	57	72	67	69	169	40	63	30	28	45	39	45	106	69	116	59	64	170	52	66	88	58
MSTRG.19539	523	241	208	623	309	205	380	170	836	489	272	486	151	268	234	132	248	211	960	143	377	254	190	221	244	341	399	250	333	240	221	252	84	249	292	157
MSTRG.19540	675	276	306	636	364	222	405	191	976	797	314	643	196	384	341	248	421	249	650	135	313	143	119	174	282	335	381	287	400	219	187	310	122	205	239	173
MSTRG.19541	2	5	1	0	0	12	6	6	6	7	0	12	2	1	2	1	0	0	4	4	0	0	0	0	0	2	0	0	14	2	0	9	0	0	2	0
MSTRG.19542	1590	845	790	1700	910	664	976	434	2520	1847	750	1598	561	941	678	668	992	583	1925	328	704	435	359	412	711	951	955	739	1118	659	535	856	260	579	662	442
MSTRG.19543	42	41	13	50	24	23	28	37	103	65	33	54	70	92	32	32	31	36	46	23	22	10	15	15	37	40	43	46	69	33	50	86	20	33	38	29
MSTRG.19544	58	28	20	64	44	24	32	16	94	78	52	68	32	56	28	24	32	22	74	8	18	22	10	16	32	42	46	28	54	34	30	36	24	8	40	16
MSTRG.19545	83	54	27	48	29	39	28	34	105	90	19	64	23	54	32	26	25	28	95	28	45	22	21	18	27	30	55	27	34	14	42	62	30	12	44	30
MSTRG.19546	285	157	74	318	136	161	87	79	454	189	132	236	115	115	134	89	115	84	437	167	205	95	73	120	131	129	203	117	127	93	94	275	97	112	98	104
MSTRG.19547	471	257	142	464	216	209	125	120	520	306	164	217	110	124	154	168	122	124	388	81	140	72	93	126	130	150	165	205	138	108	54	238	125	90	98	100
MSTRG.19548	10	5	2	6	1	3	0	2	34	27	3	47	6	16	4	12	10	6	145	21	24	46	23	28	0	12	37	5	33	17	41	75	11	36	18	30
MSTRG.19549	0	0	0	0	0	0	0	0	0	0	20	0	0	0	0	0	6	9	61	12	0	18	19	26	0	11	0	0	19	3	12	16	24	33	31	20
MSTRG.19550	105	57	29	90	56	105	57	24	179	74	47	97	31	36	43	42	47	34	197	49	81	47	36	49	51	49	68	39	50	24	62	110	51	27	33	44
MSTRG.19551	5030	2324	1792	4980	2540	1872	1945	1054	5748	3642	1671	2807	927	1628	1305	1004	1465	1072	5405	1508	2801	1487	1211	1436	1389	1620	2810	1589	2149	1198	1039	1913	806	923	1694	1024
MSTRG.19552	2448	1233	903	2403	1135	935	952	587	3094	1982	901	1734	576	972	668	686	798	621	2238	726	1468	713	719	629	808	840	1374	886	1248	593	651	1149	498	766	864	660
MSTRG.19553	1550	808	636	1566	690	566	606	403	1877	1170	535	1080	404	498	417	332	532	423	1757	320	731	469	384	422	523	522	819	553	666	420	385	774	257	387	503	406
MSTRG.19554	25042	12438	9903	26898	13270	10043	10044	5959	28299	19121	9884	16254	5779	9546	7041	6526	8423	5718	30252	4372	10908	7519	6968	7545	7490	8566	14506	8559	12380	6929	6017	9934	4467	6187	8833	5786
MSTRG.19555	88	68	39	80	31	32	47	19	100	78	43	74	43	30	18	30	26	24	62	12	26	14	32	12	31	40	59	31	36	27	23	60	13	22	23	28
MSTRG.19556	2667	1526	1107	2934	1209	1191	1471	792	3581	3079	1463	2790	1122	1507	795	851	1189	919	2376	294	1089	579	779	600	1051	1223	2379	1276	1833	1113	1115	3212	1100	1813	1453	1924
MSTRG.19557	932	371	356	826	231	303	247	129	715	563	544	740	308	380	210	156	401	245	594	62	141	82	153	117	301	314	516	204	477	220	175	819	147	366	152	330
MSTRG.19558	50	30	17	54	25	12	12	6	42	35	13	36	9	11	6	8	3	4	33	8	11	9	4	3	7	9	15	21	13	8	14	44	11	3	5	13
MSTRG.19559	14	4	6	8	3	2	2	4	12	6	3	6	0	2	0	6	2	0	7	3	6	4	0	6	2	0	6	7	8	1	1	6	0	0	5	15
MSTRG.19560	227	106	139	210	129	77	121	75	281	262	137	172	77	87	84	59	95	70	213	43	119	32	52	112	60	90	157	82	102	61	48	108	47	60	109	76
MSTRG.19561	10	7	6	8	1	2	19	4	1	12	4	0	1	0	1	0	0	0	7	3	2	4	2	2	0	5	4	2	0	1	2	1	2	0	0	1
MSTRG.19562	40	22	17	55	16	13	23	27	31	36	20	44	10	25	9	5	24	12	45	17	32	7	14	3	4	3	23	16	25	8	6	6	7	3	4	11
MSTRG.19563	131	40	58	128	23	34	96	68	269	181	148	123	52	83	58	69	78	42	72	21	41	7	10	15	53	101	99	47	84	97	68	130	44	55	74	47
MSTRG.19564	109	39	101	130	63	52	98	46	339	231	78	204	86	144	48	103	69	67	105	10	44	23	10	21	65	110	80	48	116	90	114	156	46	84	98	56
MSTRG.19565	157	78	21	188	75	101	207	93	485	335	123	135	98	195	70	39	124	60	73	16	9	18	14	8	76	65	72	62	210	22	43	134	47	70	126	36
MSTRG.19566	101	73	36	119	56	71	121	49	397	227	94	51	62	189	84	35	88	51	52	26	12	24	14	2	51	30	54	66	113	20	41	84	48	34	129	26
MSTRG.19567	2	1	2	3	0	2	16	6	17	21	13	0	8	20	0	2	16	0	8	2	0	0	0	2	8	0	5	0	9	2	2	10	8	2	16	0
MSTRG.19568	143	99	50	171	91	50	50	36	199	131	88	114	66	89	66	74	55	44	241	62	99	49	64	60	83	78	141	92	137	58	53	166	46	71	100	93
MSTRG.19569	256	156	99	326	153	112	78	65	359	199	85	156	77	152	63	118	94	72	269	138	205	96	99	69	106	104	162	138	147	80	90	208	125	159	113	120
MSTRG.19570	175	47	50	83	44	15	43	58	119	190	39	171	48	76	47	36	54	35	50	34	43	29	26	35	100	144	207	112	126	90	114	97	67	79	92	53
MSTRG.19571	2447	1343	759	3207	1508	904	580	689	2803	1439	923	1560	526	939	776	912	742	716	3230	981	1974	1024	921	880	715	701	1490	1041	1079	624	757	1714	692	1066	824	1144
MSTRG.19572	979	655	416	1153	427	442	274	269	983	597	395	744	336	423	327	259	332	329	1377	383	602	364	331	351	250	288	590	372	466	198	211	576	294	244	327	293
MSTRG.19573	898	476	255	1233	514	523	322	256	1696	585	317	581	376	531	262	326	259	227	1050	202	467	217	256	233	242	293	542	239	541	201	251	492	246	193	210	284
MSTRG.19574	210	177	190	27	2	18	80	68	52	321	70	216	2	155	80	87	120	52	42	139	14	2	10	8	14	13	17	147	19	25	12	155	9	85	119	100
MSTRG.19575	333	229	269	336	259	209	154	101	577	355	87	197	91	177	67	97	112	63	563	179	262	174	101	210	126	175	168	145	280	116	50	242	91	79	133	122
MSTRG.19576	1631	819	538	1619	707	603	579	407	1864	1150	561	947	459	642	476	426	428	361	1908	872	963	514	419	456	555	390	824	620	782	334	451	946	266	429	468	474
MSTRG.19577	187	98	35	229	81	45	26	47	116	98	40	159	40	65	77	59	37	33	235	127	208	85	82	92	72	73	138	76	122	29	73	87	79	56	35	83
MSTRG.19578	425	162	158	419	196	149	142	127	416	278	146	247	108	169	97	91	144	92	476	107	158	143	131	103	157	129	236	153	198	120	133	290	84	158	160	130
MSTRG.19579	142	82	36	108	79	65	36	17	195	48	43	44	28	83	33	31	29	24	131	47	68	17	30	42	50	55	72	60	71	53	48	68	49	52	45	78
MSTRG.19580	183	33	24	17	28	39	28	10	129	34	36	10	20	22	15	29	3	12	110	25	38	44	28	11	32	17	43	24	36	18	3	21	24	16	12	23
MSTRG.19581	78	52	25	108	28	38	25	18	74	56	28	47	40	33	16	14	21	15	96	18	30	8	18	27	9	16	42	13	27	6	24	30	8	7	8	27
MSTRG.19582	20	40	5	11	0	8	4	10	29	25	20	14	23	5	4	23	12	8	25	2	25	8	0	4	3	7	13	14	7	3	1	5	7	13	3	10
MSTRG.19583	0	1	0	0	0	0	0	0	0	0	0	4	0	0	0	6	0	0	7	4	1	0	0	6	2	2	0	2	2	2	2	0	0	0	0	1
MSTRG.19584	4	4	5	24	9	8	10	0	14	14	6	4	0	8	8	0	0	2	6	2	14	6	0	7	0	2	6	7	10	3	0	4	3	7	0	1
MSTRG.19585	85	92	28	46	9	41	27	43	87	124	44	92	66	45	28	31	28	51	120	31	45	11	10	12	20	10	39	26	42	10	9	35	9	29	11	16
MSTRG.19586	2166	1359	839	2707	1394	1089	462	607	2274	1625	1071	1227	554	655	824	550	593	752	3565	655	789	666	811	915	900	703	1124	904	1096	521	538	1518	700	671	874	654
MSTRG.19587	10	12	1	23	14	13	2	5	17	17	3	21	11	51	7	6	9	10	11	1	8	2	1	0	3	8	11	6	16	0	9	43	6	7	12	14
MSTRG.19588	4339	2672	1631	5206	2715	2184	801	1219	4920	3092	2054	2691	1038	1235	1601	1062	1088	1382	6965	1199	1928	1426	1401	1669	1677	1291	2261	1731	2103	1053	1063	2749	1165	1220	1573	1140
MSTRG.19589	35	26	5	38	11	10	15	6	33	39	6	19	1	6	6	9	10	13	61	43	34	21	9	11	7	5	22	14	19	8	3	11	6	8	13	8
MSTRG.19590	52	20	17	65	17	22	21	6	51	45	11	30	9	4	17	8	15	21	85	41	51	31	20	18	14	11	25	24	29	12	16	6	6	6	17	11
MSTRG.19591	207	108	79	284	169	114	131	65	310	223	75	120	22	44	55	50	63	73	536	145	253	134	74	113	92	90	145	82	158	41	46	84	32	43	101	41
MSTRG.19592	0	0	0	0	0	0	0	2	0	0	0	0	0	0	0	0	0	0	0	50	52	28	30	0	0	46	55	0	65	30	82	186	0	0	49	93
MSTRG.19593	378	191	123	333	164	92	135	85	333	286	136	210	111	151	73	107	90	81	288	65	140	80	94	89	83	111	156	72	167	102	94	248	128	165	96	163
MSTRG.19594	8	18	2	14	9	8	2	1	38	9	7	13	2	21	7	6	6	2	14	6	8	0	0	4	2	3	8	7	14	0	2	17	14	10	6	8
MSTRG.19595	296	127	81	228	87	59	132	68	423	224	109	196	128	254	74	161	123	105	259	38	57	43	57	52	60	60	94	144	81	47	62	290	190	225	91	171
MSTRG.19596	49	42	8	115	25	28	47	32	91	68	22	96	33	136	24	16	22	4	5	2	1	4	13	14	16	15	0	17	18	12	14	2	16	39	1	17
MSTRG.19597	104	38	27	142	54	59	73	19	206	84	43	113	44	61	41	30	69	27	55	74	27	13	24	17	18	28	75	35	96	21	22	99	45	40	57	33
MSTRG.19598	1129	655	329	935	406	657	1154	727	2991	2383	641	1469	1042	1604	564	897	1611	614	835	207	370	204	169	162	644	1115	1370	741	1683	982	1285	2007	629	1157	1117	701
MSTRG.19599	61	13	27	36	10	16	78	27	337	89	35	45	90	78	8	38	156	59	28	10	12	6	7	0	12	59	37	0	27	71	36	90	14	52	94	50
MSTRG.19600	2081	1030	694	1729	941	850	875	601	2505	1626	854	1406	552	1028	628	695	756	711	2002	349	773	447	495	497	678	709	1128	770	1074	583	516	1255	617	671	837	762
MSTRG.19601	5710	3252	2057	5434	2631	2323	2330	1742	6524	4625	2557	4046	1753	2915	1916	1873	2187	1726	6645	973	2392	1509	1557	2000	2035	2185	3311	2176	2803	1699	1667	3785	1748	2156	2507	2011
MSTRG.19602	6583	3710	2625	6272	3247	2621	2536	1992	7817	5436	3013	4581	1937	3504	2110	2233	2749	2036	6829	1319	2867	1662	1741	1930	2563	2426	3957	2629	3416	2001	1757	4394	2010	2414	2968	2433
MSTRG.19603	2302	1181	818	1961	895	762	920	599	2455	1732	921	1602	756	1060	738	767	720	581	2368	327	734	535	576	531	702	791	1254	746	985	588	518	1290	646	680	1105	807
MSTRG.19604	19	15	11	12	9	10	10	8	26	27	17	15	11	7	4	8	8	2	28	2	12	2	2	0	6	14	9	10	7	7	4	16	3	6	13	13
MSTRG.19605	490	299	153	502	224	167	121	87	414	279	127	201	123	179	191	86	105	128	563	188	247	162	146	69	120	113	246	129	218	91	74	137	104	99	112	84
MSTRG.19606	2149	1005	1035	3502	1251	1177	924	483	2552	1684	317	1394	260	1053	602	671	634	408	4151	498	1526	939	880	1140	744	830	1644	879	1300	724	676	1089	333	584	1064	431
MSTRG.19607	14269	6825	4940	15569	7170	5005	4328	3048	12008	7940	4950	6420	3474	4703	3739	3166	3349	3306	19402	3164	8338	4376	4478	5130	3739	3787	7338	4557	5436	3220	3201	5071	1600	2766	4653	2209
MSTRG.19608	2857	1365	876	3015	1430	1024	631	572	2214	1457	909	1137	622	809	844	451	578	612	3332	614	1166	843	841	800	667	546	1336	629	976	441	372	727	363	560	704	469
MSTRG.19609	712	408	204	651	343	253	273	252	1118	654	288	601	303	360	285	280	270	206	516	144	294	202	154	178	189	257	443	251	345	160	210	503	147	238	202	256
MSTRG.19610	871	501	298	769	391	343	381	323	1320	672	321	737	322	502	308	322	308	235	833	285	412	284	254	244	224	298	544	343	515	250	256	541	199	268	363	283
MSTRG.19611	937	727	443	1249	658	561	379	308	1314	801	284	693	167	364	328	263	317	169	1648	406	616	435	359	379	397	367	752	399	8382	346	288	660	177	255	347	343
MSTRG.19612	884	763	5757	11109	6965	566	246	387	14172	10092	4178	555	336	2993	275	340	662	223	14478	162	6644	444	3947	592	693	309	6602	328	435	269	1779	630	251	264	6056	201
MSTRG.19613	1710	680	47	144	64	63	24	20	1941	71	56	60	31	44	31	38	23	26	198	57	81	43	39	50	43	33	67	31	53	35	22	21	27	14	21	12
MSTRG.19614	41	37	32	53	50	27	20	23	41	37	8	32	57	62	19	6	11	7	73	15	18	3	23	22	15	19	22	9	31	17	11	40	9	15	17	28
MSTRG.19615	39	1	0	55	29	0	24	0	46	48	37	83	54	135	23	14	12	16	65	39	23	7	1	0	2	17	2	15	23	6	16	49	17	9	12	11
MSTRG.19616	96454	57910	41626	116285	40994	44990	35333	34017	135443	79807	33658	65618	40765	71571	34161	45302	33036	23187	120495	21992	52172	24913	39496	36060	33968	41582	66591	34977	49068	35248	29411	72525	32136	29127	28759	29954
MSTRG.19617	68	44	34	43	40	32	13	6	34	50	14	39	10	23	12	11	4	5	65	27	41	20	9	10	20	11	40	23	23	12	12	22	12	3	7	23
MSTRG.19618	272	154	125	349	146	101	62	81	263	248	144	170	86	136	88	101	80	84	239	53	123	58	80	94	59	109	151	75	101	86	67	168	75	124	97	91
MSTRG.19619	36	25	8	60	21	17	5	17	32	8	5	25	5	11	16	3	6	25	32	12	12	1	20	13	8	6	20	19	16	7	13	15	14	9	18	12
MSTRG.19620	158	97	54	220	86	69	52	55	124	101	74	102	54	78	82	50	61	45	170	26	77	34	53	45	35	58	73	33	69	57	39	94	54	58	51	59
MSTRG.19621	7	15	7	10	5	7	0	6	17	9	5	7	0	14	0	0	0	6	7	1	14	5	3	2	3	1	4	3	0	2	2	13	2	0	3	0
MSTRG.19622	12	10	2	10	6	6	10	2	16	10	8	8	2	6	2	8	0	4	18	6	6	0	2	8	10	0	8	10	4	10	4	8	0	2	4	4
MSTRG.19623	224	148	116	155	119	79	65	63	248	174	91	123	63	53	56	67	81	64	269	86	115	91	47	77	63	86	140	51	101	51	53	118	66	62	67	59
MSTRG.19624	124	66	36	136	59	38	42	31	121	96	54	107	33	41	55	45	74	33	120	21	37	34	7	19	29	33	68	28	51	35	31	75	23	42	55	53
MSTRG.19625	117	67	28	90	29	45	58	28	136	111	43	91	38	35	37	33	39	33	101	15	35	28	19	45	28	41	71	36	65	28	25	81	29	42	52	58
MSTRG.19626	59	23	9	47	15	28	15	10	37	18	15	21	8	17	9	11	5	14	29	14	13	9	16	11	10	8	24	13	20	6	10	11	8	3	10	13
MSTRG.19627	26	10	11	35	7	12	1	0	16	13	13	17	7	7	5	1	2	6	39	4	13	19	11	18	6	15	17	8	11	9	6	14	8	6	11	8
MSTRG.19628	1	13	7	1	0	0	8	5	6	0	0	1	0	5	7	3	9	12	33	4	9	0	1	4	3	6	9	7	15	4	2	25	3	8	4	11
MSTRG.19629	44859	28840	17249	49993	21804	22160	18423	15688	62948	36044	16499	31114	24378	40756	17192	21760	15846	12867	54542	11974	21792	12688	15782	15096	17525	18037	31972	20007	27438	15655	12690	34957	15330	17523	17003	16703
MSTRG.19630	44327	28269	17149	49470	21326	22051	15902	13127	56842	35343	13519	30152	19373	34185	13799	19522	13578	12236	56017	11438	22296	13464	16125	14548	16316	16197	29024	19041	26131	13762	12317	29975	14318	15505	15734	14940
MSTRG.19631	162	142	59	155	50	78	75	43	201	101	76	88	56	90	29	58	22	52	132	48	67	32	35	58	40	55	86	60	60	44	37	99	50	50	40	28
MSTRG.19632	3039	1967	1227	2776	1203	1430	1289	882	3920	2808	1070	2438	1082	1530	941	993	911	827	3076	1059	1353	775	863	945	964	1032	1626	1123	1511	792	744	1855	708	916	1100	1006
MSTRG.19633	422	183	104	437	194	135	106	75	362	199	124	189	86	83	90	116	109	108	573	192	234	137	165	140	159	108	301	164	184	120	92	202	59	133	107	103
MSTRG.19634	5	2	3	5	1	0	3	0	19	3	0	3	0	0	1	2	0	2	5	13	0	0	0	0	3	1	4	3	6	3	3	2	0	4	0	1
MSTRG.19635	923	513	365	919	405	324	301	268	1040	696	351	596	278	386	285	240	278	244	1034	313	485	274	223	234	290	286	512	371	513	256	288	601	203	219	299	299
MSTRG.19636	1440	752	443	1400	609	570	451	389	1452	982	522	862	365	489	383	374	394	353	1525	438	808	435	387	380	466	385	762	535	618	342	329	751	348	298	432	459
MSTRG.19637	10	12	0	10	6	6	12	0	8	10	2	6	0	2	0	4	4	4	10	2	4	6	2	12	4	14	2	8	0	0	2	2	2	4	6	10
MSTRG.19638	106	80	55	140	49	34	81	48	197	132	68	107	51	97	32	39	64	41	79	20	34	26	41	45	36	49	69	20	76	35	42	73	33	52	43	27
MSTRG.19639	64	32	26	80	44	34	30	28	78	66	48	68	38	40	18	28	46	16	72	16	32	16	12	30	22	46	76	28	44	18	12	40	20	52	34	34
MSTRG.19640	607	493	268	890	322	285	381	236	989	703	326	622	251	608	227	305	358	257	627	142	283	194	167	182	218	239	453	200	285	196	233	499	179	268	364	217
MSTRG.19641	976	739	372	1214	512	437	546	366	1656	1100	513	940	443	821	351	436	428	362	1057	212	393	272	320	401	394	469	673	377	594	353	325	774	286	443	518	425
MSTRG.19642	398	386	190	744	244	227	252	214	872	563	271	419	195	384	171	260	230	181	473	104	233	141	150	147	195	244	278	190	284	183	139	324	100	210	262	175
MSTRG.19643	95	60	41	147	42	31	48	27	170	117	47	103	41	79	24	41	66	26	99	14	34	29	45	31	32	49	58	29	65	52	31	91	20	31	42	26
MSTRG.19644	6	12	5	5	4	1	0	4	10	4	3	3	0	4	6	2	3	6	12	3	14	2	5	0	3	3	5	0	3	2	2	2	0	1	4	1
MSTRG.19645	8	3	2	0	3	8	4	1	23	11	3	3	11	10	4	1	4	5	11	0	4	0	0	1	0	4	0	1	11	5	0	4	2	1	0	2
MSTRG.19646	943	478	419	1110	560	378	388	239	1173	825	418	653	239	396	295	208	244	289	1172	363	492	348	287	395	251	349	646	330	566	234	221	389	163	199	339	214
MSTRG.19647	11	2	2	13	6	4	7	0	13	10	6	8	6	2	3	4	0	2	14	4	7	12	2	1	10	3	10	0	4	4	4	1	2	2	2	2
MSTRG.19648	42	19	16	34	46	17	18	8	61	67	11	53	7	28	14	12	6	8	52	37	18	2	4	18	16	24	22	22	29	12	10	20	14	10	11	16
MSTRG.19649	64	46	15	52	26	22	10	28	44	36	10	28	20	14	10	14	12	12	16	8	4	2	12	24	2	0	10	4	16	2	6	2	2	0	12	4
MSTRG.19650	191	98	85	221	108	99	106	76	287	223	101	214	111	138	99	110	83	106	358	115	115	48	52	55	69	60	172	72	143	40	73	174	53	50	55	95
MSTRG.19651	135	173	28	79	59	26	35	23	148	69	43	65	21	44	28	52	17	40	36	11	13	9	0	1	6	12	14	8	18	6	6	12	6	14	10	12
MSTRG.19652	12	14	5	37	8	5	3	0	2	13	3	10	0	13	2	4	0	3	3	2	10	3	2	1	2	2	11	0	10	6	4	13	0	2	13	0
MSTRG.19653	242	259	92	325	94	143	143	57	268	171	103	156	72	89	65	127	53	52	159	35	79	34	43	27	45	73	155	59	97	59	62	187	24	59	59	139
MSTRG.19654	0	0	0	0	0	0	0	0	0	0	0	0	0	0	0	0	0	0	0	0	0	0	0	0	0	0	0	0	0	0	0	0	0	0	0	0
MSTRG.19655	0	0	0	0	0	0	0	0	0	0	0	0	0	0	0	0	0	0	0	0	0	0	0	0	0	0	0	0	0	0	0	0	0	0	0	0
MSTRG.19656	31	23	28	30	17	33	36	13	42	90	12	34	17	25	4	16	11	4	38	18	22	6	4	9	7	14	34	11	14	21	15	51	20	11	8	53
MSTRG.19657	0	2	0	0	0	2	0	2	2	11	0	8	2	0	2	18	8	8	6	0	4	0	8	6	2	0	12	6	2	0	4	2	0	0	4	0
MSTRG.19658	188	84	79	171	52	68	51	55	220	141	90	144	47	70	50	103	34	28	75	36	43	30	7	21	22	19	62	39	29	8	35	65	6	23	19	43
MSTRG.19659	83	49	48	66	35	63	28	33	140	75	32	62	48	64	28	34	27	30	75	25	51	19	17	17	32	26	30	32	37	30	22	64	26	25	4	28
MSTRG.19660	125	61	47	196	61	73	63	45	172	161	59	108	62	68	48	30	31	53	158	44	68	42	36	47	53	65	106	34	80	41	43	93	20	36	47	41
MSTRG.19661	36	20	18	26	31	27	16	12	41	41	19	28	22	17	24	16	19	11	41	9	23	15	8	10	11	5	14	10	8	9	11	18	8	11	16	14
MSTRG.19662	8	0	5	3	2	2	0	0	20	4	25	8	34	9	7	3	2	14	23	8	1	4	2	10	0	2	28	15	14	8	2	40	7	12	0	16
MSTRG.19663	395	74	103	385	87	69	133	41	272	413	121	258	256	179	197	98	70	134	189	35	125	75	106	82	66	145	143	120	177	83	156	245	120	144	116	257
MSTRG.19664	6	3	4	10	1	4	4	0	13	12	7	6	0	3	0	1	1	1	3	3	4	1	0	1	8	5	7	2	8	8	6	6	1	0	2	19
MSTRG.19665	47	53	36	210	94	73	48	7	166	92	10	26	9	32	30	24	19	13	21	7	26	8	30	15	8	9	10	3	10	6	22	30	14	7	15	3
MSTRG.19666	480	178	108	170	105	103	94	62	417	284	247	246	96	105	87	110	79	129	187	68	114	78	79	59	138	354	303	244	709	322	226	600	215	484	457	526
MSTRG.19667	53	50	32	19	21	18	30	37	7	25	26	68	10	6	8	23	34	23	224	59	63	49	50	33	64	54	141	107	129	68	50	106	26	75	71	61
MSTRG.19668	11	16	6	8	9	3	6	2	8	8	2	6	5	3	0	0	7	1	2	0	4	9	1	3	2	11	1	12	43	11	10	18	6	8	12	25
MSTRG.19669	84	36	58	116	42	24	52	30	161	46	37	80	26	28	30	31	36	30	59	10	16	26	30	30	26	20	42	35	24	40	40	48	14	30	32	34
MSTRG.19670	10	3	5	14	6	1	8	5	12	10	8	9	7	11	4	11	6	2	20	4	2	4	5	7	5	1	4	10	7	2	2	6	7	10	3	10
MSTRG.19671	261	219	285	779	373	285	131	81	661	441	145	248	88	166	169	141	143	123	423	99	194	122	114	102	152	108	151	160	208	88	106	237	103	176	124	128
MSTRG.19672	13	10	13	18	14	14	16	6	28	34	12	12	9	3	1	5	9	2	30	6	4	10	4	1	4	4	16	3	13	7	0	11	0	2	11	7
MSTRG.19673	59	98	23	86	66	35	46	26	148	46	40	80	29	69	13	39	15	23	64	18	42	22	6	4	41	89	58	58	114	87	59	118	49	108	101	167
MSTRG.19674	23	13	9	26	9	11	6	2	35	11	4	14	5	10	5	4	10	12	10	3	0	3	3	4	4	3	5	4	2	1	2	13	2	4	3	4
MSTRG.19675	133	5	0	167	30	22	24	0	7	103	25	48	26	72	28	25	19	38	101	13	44	43	1	23	0	2	1	32	2	1	18	65	2	0	0	5
MSTRG.19676	28	20	11	32	20	14	12	10	28	22	4	26	7	8	10	6	16	10	40	4	24	14	30	4	12	12	18	14	6	12	8	14	4	8	8	12
MSTRG.19677	71	42	19	51	50	41	21	15	127	58	24	35	11	27	10	34	8	31	77	35	47	27	24	20	22	12	31	21	19	17	18	69	7	28	30	57
MSTRG.19678	571	356	201	538	266	191	167	165	470	436	196	315	186	297	145	182	221	134	558	108	279	124	127	156	149	155	234	137	156	109	113	174	103	166	115	146
MSTRG.19679	24	7	2	15	11	13	14	10	32	18	15	11	3	11	4	12	5	12	10	24	8	4	0	11	2	5	11	9	8	6	3	9	2	7	6	6
MSTRG.19680	39	24	34	28	17	14	20	17	71	20	13	21	28	21	7	4	3	9	34	55	16	9	11	8	9	22	22	11	4	4	15	28	12	4	4	11
MSTRG.19681	134	51	15	76	59	74	57	36	122	95	59	122	65	72	45	26	40	39	62	46	34	14	28	18	13	22	41	32	42	18	17	13	32	26	14	20
MSTRG.19682	43	12	12	45	6	18	12	15	47	24	27	35	11	19	13	4	15	2	54	11	8	15	13	11	13	11	18	19	19	5	3	28	1	11	15	6
MSTRG.19683	370	217	138	393	134	190	137	138	401	271	137	229	136	200	136	123	114	133	516	107	221	135	99	123	136	146	206	116	165	95	80	177	90	113	89	148
MSTRG.19684	633	315	147	651	348	275	233	132	917	487	221	425	143	259	211	140	143	221	579	192	323	189	148	167	180	143	307	212	245	123	153	319	106	208	222	197
MSTRG.19685	0	8	23	0	0	0	0	22	0	0	0	0	0	0	0	0	0	0	0	0	0	0	0	0	0	0	0	0	0	0	0	0	0	0	0	0
MSTRG.19686	2254	1488	802	2152	1108	1134	750	605	2810	1673	947	1852	641	1128	691	655	700	645	2777	881	1325	762	652	742	614	796	1518	988	1241	588	692	1694	754	831	847	959
MSTRG.19687	983	557	323	839	424	374	253	267	1067	590	344	588	307	271	265	284	291	242	751	211	382	178	253	229	232	311	434	343	365	158	187	515	241	269	300	318
MSTRG.19688	545	12	91	509	43	116	160	75	570	174	75	8	135	156	103	75	3	59	7	1	4	76	60	4	63	87	153	2	2	65	4	182	0	3	93	0
MSTRG.19689	303	157	98	305	105	77	116	81	350	179	74	198	91	87	88	95	96	85	291	97	112	109	114	94	114	128	147	99	130	79	82	222	92	86	113	60
MSTRG.19690	562	192	177	573	310	217	202	120	483	378	166	395	134	200	172	132	160	116	563	133	245	161	145	153	145	175	282	181	301	120	146	184	68	100	171	130
MSTRG.19691	10463	5891	3835	9725	4414	4743	3051	3205	12062	7833	4200	6881	4024	5496	3596	3414	3399	3012	11955	1855	4621	2962	2858	2920	3273	3428	5324	3743	5307	2803	2962	7046	2857	3377	3903	3709
MSTRG.19692	216	108	87	265	97	111	63	47	253	167	79	173	91	129	90	54	59	76	360	76	104	77	59	84	67	90	131	100	137	60	39	131	39	63	83	96
MSTRG.19693	1371	759	603	1819	691	657	449	376	1705	882	510	875	551	791	501	308	493	486	2174	973	1023	607	463	524	551	469	965	674	747	406	427	940	361	392	550	510
MSTRG.19694	304	178	131	357	148	101	64	92	342	247	113	134	85	146	99	105	112	76	432	172	237	95	120	100	107	140	165	195	123	112	119	251	99	112	171	138
MSTRG.19695	221	114	86	250	140	88	59	33	239	145	80	141	76	170	79	52	77	54	327	66	148	79	70	81	78	41	132	94	101	47	49	132	43	74	88	56
MSTRG.19696	246	113	120	379	191	130	72	78	298	234	99	152	105	209	85	65	104	73	466	112	162	123	74	85	115	116	184	137	139	95	88	166	60	109	101	94
MSTRG.19697	183	99	81	147	71	83	52	68	226	157	60	89	51	75	58	72	66	84	361	126	161	82	38	120	63	85	192	125	112	77	80	129	49	73	70	108
MSTRG.19698	777	440	316	726	364	291	227	274	811	469	380	374	182	298	245	239	212	247	1259	370	554	320	252	277	318	385	506	358	446	257	259	440	206	273	358	344
MSTRG.19699	3185	1722	1378	3821	1604	1428	1019	864	3386	2100	1235	1989	1208	1848	1193	879	1218	1003	5529	1473	1978	1267	1102	1322	1271	1201	2074	1321	1683	898	816	2148	781	1130	1305	1143
MSTRG.19700	27	24	22	34	21	17	10	4	43	20	22	30	8	15	13	28	14	4	23	4	16	10	14	16	6	19	12	19	22	7	18	14	9	16	14	9
MSTRG.19701	5451	2974	1923	5722	2615	2466	2043	1613	6434	4483	2375	3940	1897	2556	1694	1690	1932	1248	5892	771	2050	1396	1467	1624	1790	1780	3061	1958	2413	1389	1369	2634	1099	1586	1966	1502
MSTRG.19702	1364	897	519	1351	558	453	428	220	1110	1031	539	1260	336	660	534	470	594	505	1491	191	560	469	390	452	541	588	1028	463	753	491	410	865	322	492	530	343
MSTRG.19703	868	584	590	1025	421	404	468	318	1261	864	311	743	294	678	150	306	305	101	874	173	270	204	343	262	248	273	494	425	319	199	201	442	252	288	335	297
MSTRG.19704	10	6	0	8	12	3	8	7	12	12	16	7	6	5	4	4	2	6	16	46	8	6	2	6	6	2	15	14	6	4	2	16	10	3	2	8
MSTRG.19705	215	63	88	248	88	47	76	45	221	133	67	131	46	26	34	63	22	61	412	96	120	98	83	105	71	44	122	90	92	34	29	74	36	22	69	44
MSTRG.19706	131	128	54	123	82	58	49	24	141	61	38	72	51	71	27	17	42	30	162	62	93	26	33	52	46	35	74	39	65	24	30	21	14	13	35	18
MSTRG.19707	123	68	50	116	54	49	47	73	175	105	53	127	45	85	42	59	37	33	139	35	60	36	59	33	45	37	75	68	63	47	46	123	47	58	43	64
MSTRG.19708	350	228	191	591	201	295	340	103	687	343	220	333	129	254	111	72	119	133	313	59	213	75	33	41	95	87	88	62	99	66	44	118	81	43	55	61
MSTRG.19709	1123	389	266	543	343	201	174	207	936	561	294	864	183	291	235	301	358	180	1138	454	629	273	258	277	262	333	679	555	600	271	285	778	203	351	379	405
MSTRG.19710	405	351	218	609	189	347	275	131	872	494	197	423	207	291	117	190	179	181	471	138	191	120	93	98	180	198	235	126	151	119	81	251	134	89	82	173
MSTRG.19711	121	82	64	206	54	124	111	36	227	152	41	123	50	86	28	24	34	42	127	56	46	43	34	20	49	39	84	43	48	23	30	72	29	45	41	24
MSTRG.19712	324	189	117	222	119	131	117	62	394	205	84	222	52	85	77	89	40	72	247	103	131	47	45	37	72	69	166	113	132	52	70	132	43	69	93	92
MSTRG.19713	210	119	93	262	111	138	65	70	275	203	98	195	45	104	111	94	112	56	242	73	141	88	61	57	73	97	200	83	125	70	51	137	60	58	100	97
MSTRG.19714	521	345	264	563	278	319	190	125	560	326	211	310	125	156	184	154	182	135	653	248	245	148	125	160	155	130	321	167	263	127	118	257	70	129	206	125
MSTRG.19715	498	313	167	464	276	259	195	125	722	395	209	453	149	169	141	136	217	155	553	256	281	181	113	167	139	162	280	210	257	136	131	328	87	134	195	169
MSTRG.19716	101	42	33	108	46	53	20	20	82	72	42	75	22	18	20	33	26	26	116	22	30	38	20	31	25	24	77	30	37	15	26	39	19	23	35	28
MSTRG.19717	99	57	52	104	67	50	36	25	131	104	59	90	44	82	29	35	44	21	95	38	43	23	19	25	34	20	46	21	64	29	34	66	15	33	25	67
MSTRG.19718	78	37	18	77	37	31	26	9	82	56	33	25	14	28	21	21	1	5	54	11	35	39	23	21	21	26	29	25	33	14	18	32	17	17	17	3
MSTRG.19719	1250	786	628	1476	731	564	614	288	1884	1077	590	842	511	809	462	498	377	297	1971	395	729	473	408	559	528	563	1036	622	759	405	428	873	372	526	584	521
MSTRG.19720	43	34	22	89	46	37	32	15	66	28	32	20	13	26	16	25	9	10	67	20	51	15	17	23	29	25	50	25	35	20	15	45	21	27	19	33
MSTRG.19721	356	159	110	457	253	180	101	121	329	239	106	268	113	153	81	165	116	103	384	110	173	98	72	126	82	74	199	133	175	88	94	187	105	62	105	100
MSTRG.19722	682	493	221	1152	622	194	150	231	701	513	347	529	201	303	217	140	230	153	1033	142	343	310	172	163	270	198	425	188	290	146	154	216	94	186	268	219
MSTRG.19723	1416	615	462	963	518	446	397	314	1275	1013	416	822	246	291	336	222	321	244	1299	549	839	386	340	428	309	306	886	457	486	246	247	459	171	229	370	207
MSTRG.19724	128	52	51	136	64	58	43	27	151	89	55	150	66	88	40	38	66	47	78	58	70	16	24	19	30	14	48	21	55	3	33	49	24	13	57	37
MSTRG.19725	2475	1027	760	1823	905	641	686	564	2237	1625	935	1348	618	805	723	680	832	625	2113	434	1247	634	589	532	618	844	966	953	1316	707	479	1331	539	697	702	616
MSTRG.19726	0	15	48	146	12	0	59	43	204	7	0	130	0	78	3	38	32	2	3	88	5	57	26	90	49	26	170	64	2	35	38	95	64	66	140	56
MSTRG.19727	0	58	0	4	23	0	2	37	0	0	0	0	0	2	0	22	0	0	92	0	0	0	0	32	38	29	64	55	0	22	23	60	0	28	0	2
MSTRG.19728	1352	927	627	1903	933	702	776	319	2148	1227	510	798	378	502	382	300	286	298	1831	401	923	618	595	594	590	605	1208	798	898	466	331	716	262	353	513	354
MSTRG.19729	101	0	38	116	2	47	0	21	131	0	14	43	19	34	0	30	26	11	10	0	4	7	0	0	0	0	2	4	0	0	5	0	0	3	4	0
MSTRG.19730	74	18	37	102	34	29	12	19	41	63	15	88	22	26	18	21	38	5	187	45	58	47	74	32	28	25	69	42	37	15	21	54	14	13	14	25
MSTRG.19731	28	85	54	154	142	13	40	17	49	114	30	55	48	54	70	26	26	19	340	110	154	79	95	58	68	91	105	86	107	42	42	113	45	70	54	57
MSTRG.19732	49	41	19	58	24	47	15	15	46	41	33	33	23	26	21	14	9	15	125	44	40	31	34	16	23	19	40	17	17	3	15	26	6	9	7	20
MSTRG.19733	8	12	5	16	6	0	8	4	8	14	4	8	0	4	6	14	6	4	24	10	11	12	4	6	4	4	2	6	10	2	0	14	4	2	2	4
MSTRG.19734	35	14	28	33	17	20	6	6	44	26	13	35	11	5	3	3	12	10	78	31	29	13	24	13	21	7	28	19	27	1	18	17	10	2	5	12
MSTRG.19735	46	18	10	26	16	26	8	16	47	20	16	34	14	18	14	15	14	14	74	15	46	36	26	24	9	22	22	36	50	28	22	29	6	15	14	16
MSTRG.19736	1431	394	170	1047	672	298	512	158	1660	1018	296	995	432	505	230	204	618	273	898	232	162	222	262	329	304	243	380	327	248	170	216	496	181	442	329	170
MSTRG.19737	917	776	485	1343	592	592	214	456	1361	607	606	562	439	627	464	643	177	368	1644	598	995	473	442	432	434	483	735	659	785	420	440	1210	425	321	576	771
MSTRG.19738	1554	1023	576	1599	813	618	812	590	1946	1552	925	1381	673	819	610	474	612	466	1382	371	598	347	438	481	468	630	1075	483	976	468	454	890	344	560	824	517
MSTRG.19739	22	17	9	11	9	10	12	2	16	12	10	16	7	13	4	4	5	11	23	26	5	4	8	6	16	7	23	3	6	10	4	14	7	4	4	4
MSTRG.19740	839	555	327	779	427	353	319	328	1155	796	363	722	381	505	333	357	349	241	802	146	407	236	241	244	356	366	548	308	468	280	314	735	283	390	393	326
MSTRG.19741	345	194	126	336	180	140	72	74	374	213	108	222	86	153	95	72	98	73	375	55	120	93	73	86	104	149	153	92	192	114	71	187	86	131	164	88
MSTRG.19742	537	388	238	580	303	221	154	194	528	533	189	466	179	228	229	166	177	120	581	107	224	170	137	188	188	190	259	172	290	153	161	368	167	181	214	173
MSTRG.19743	56	26	34	64	22	40	24	28	100	100	30	84	32	88	42	58	48	40	90	10	42	14	8	22	34	34	42	22	54	40	30	124	56	60	54	68
MSTRG.19744	220	145	96	252	105	91	61	54	235	179	90	154	74	88	68	60	63	57	272	47	83	62	71	76	99	118	111	77	100	71	60	123	39	91	97	101
MSTRG.19745	254	192	84	331	143	115	82	87	261	225	115	200	104	94	64	81	93	74	314	33	103	124	77	104	106	101	146	59	141	71	63	152	78	96	144	77
MSTRG.19746	1366	734	449	1180	621	545	486	399	1623	1171	500	988	456	647	498	431	530	328	1157	252	538	365	357	405	383	538	802	479	749	420	392	1031	409	443	508	397
MSTRG.19747	0	2	0	0	0	0	0	0	2	0	0	2	0	0	0	0	0	0	0	0	0	0	2	2	0	0	2	0	0	0	0	0	0	2	2	4
MSTRG.19748	122	79	47	110	34	55	67	17	228	91	36	66	9	26	18	18	24	11	51	59	37	20	8	17	39	39	63	30	34	20	22	20	7	16	12	16
MSTRG.19749	292	210	131	327	166	130	195	90	437	213	134	227	67	87	80	63	93	68	227	60	152	122	79	69	84	103	214	97	150	49	83	154	19	46	72	68
MSTRG.19750	875	532	277	336	267	219	225	116	621	647	224	686	192	228	161	153	217	131	525	284	329	153	130	145	184	244	665	249	272	215	158	213	110	144	249	178
MSTRG.19751	294	116	75	35	117	175	124	196	561	520	177	234	101	149	102	62	26	34	107	39	86	36	13	52	64	23	106	77	32	23	20	80	26	15	37	46
MSTRG.19752	171	126	94	170	111	89	97	54	218	170	82	163	48	83	45	29	71	31	141	34	78	49	37	42	61	62	126	62	68	49	20	81	11	54	60	69
MSTRG.19753	2819	1891	1098	2643	1489	1191	1597	900	3981	2920	1248	2384	703	1074	651	587	852	475	1892	789	1142	616	509	484	762	984	1991	920	1229	735	636	1020	423	536	879	621
MSTRG.19754	155	97	56	163	94	36	76	65	175	143	69	157	38	73	29	33	59	28	135	34	56	22	35	43	38	70	122	47	114	59	47	66	32	36	64	42
MSTRG.19755	46	22	13	26	12	7	10	8	26	9	13	9	11	10	4	16	14	6	15	5	2	5	8	13	4	19	17	12	31	5	4	8	4	0	12	4
MSTRG.19756	93	55	39	68	60	48	26	34	63	69	37	77	28	36	16	17	14	21	94	20	26	13	16	12	16	20	33	13	27	16	3	20	7	5	13	10
MSTRG.19757	121	51	41	158	80	69	41	43	190	103	73	92	49	52	87	54	61	81	174	31	96	49	62	58	64	63	71	64	84	44	55	143	57	74	100	94
MSTRG.19758	8	6	34	133	3	38	2	1	6	87	0	7	7	7	0	20	0	0	188	30	69	36	46	47	21	57	89	61	57	34	44	98	35	32	21	35
MSTRG.19759	32	26	14	54	42	10	32	10	84	20	6	32	10	22	0	6	6	4	42	34	18	12	14	22	6	22	24	4	32	28	4	48	8	20	20	28
MSTRG.19760	656	298	238	589	325	323	271	152	726	463	236	478	205	272	162	147	220	153	793	199	354	138	146	211	166	255	536	195	247	153	135	317	117	174	210	213
MSTRG.19761	0	11	6	34	14	13	16	6	39	18	11	10	1	12	5	5	16	2	19	10	29	13	4	5	7	6	14	8	3	4	6	15	8	5	2	16
MSTRG.19762	187	102	62	200	88	72	112	44	228	162	98	128	56	100	48	60	58	46	260	48	88	42	46	92	88	84	124	70	76	46	36	112	30	56	58	84
MSTRG.19763	167	88	44	138	52	67	64	41	170	104	80	84	46	56	41	31	35	54	111	50	56	24	36	35	40	48	94	76	60	31	24	60	24	44	37	64
MSTRG.19764	120	47	40	87	27	49	25	34	82	69	34	57	29	30	17	10	20	25	14	4	6	6	5	8	6	6	17	5	3	4	2	6	7	6	0	2
MSTRG.19765	56	19	11	64	35	29	28	10	71	43	17	28	17	18	7	9	24	16	60	22	25	14	10	0	9	14	38	23	18	14	11	28	14	11	14	13
MSTRG.19766	125	71	21	93	46	21	47	19	130	114	41	111	27	37	6	2	34	22	91	19	53	20	23	21	51	66	75	21	69	34	17	60	22	34	28	54
MSTRG.19767	1	0	0	5	0	5	0	0	0	4	0	0	2	4	1	0	0	0	5	9	2	0	0	0	0	1	0	2	2	0	2	2	0	2	0	2
MSTRG.19768	41	15	9	24	9	14	11	13	53	25	9	28	16	4	1	8	8	2	29	25	23	12	8	2	9	7	18	4	12	4	2	25	7	3	7	4
MSTRG.19769	21	29	13	39	22	25	12	10	33	14	8	24	12	25	11	10	10	8	35	12	10	11	7	8	8	10	17	8	14	5	10	17	12	10	11	5
MSTRG.19770	254	156	97	397	166	102	259	78	286	364	101	217	99	258	57	82	84	57	347	85	279	88	79	112	130	127	189	170	223	98	88	163	44	104	128	85
MSTRG.19771	118	95	46	116	58	53	35	25	99	89	43	120	50	51	46	32	41	47	96	44	50	35	26	19	34	48	58	39	39	24	19	67	52	19	24	43
MSTRG.19772	23	19	14	20	18	16	10	4	68	27	20	33	8	14	11	11	8	9	29	32	20	3	13	8	13	6	7	8	15	7	7	23	4	7	13	11
MSTRG.19773	20	26	19	27	7	10	4	8	26	7	12	22	9	7	8	6	5	10	17	50	20	6	4	8	7	1	9	8	14	3	8	10	5	10	1	6
MSTRG.19774	39	9	10	26	11	10	7	3	44	11	9	12	4	12	16	7	10	19	30	18	32	8	9	9	8	13	12	27	10	9	3	8	14	14	22	9
MSTRG.19775	137	101	50	188	94	77	178	87	241	256	82	142	53	131	26	42	69	22	205	33	116	72	48	47	110	100	129	92	131	50	78	89	34	69	128	47
MSTRG.19776	21	60	58	81	29	46	30	10	46	120	13	34	5	24	10	4	6	17	62	130	107	25	22	15	38	48	59	54	102	36	36	72	62	15	24	69
MSTRG.19777	76	96	48	117	41	40	58	29	113	98	61	89	24	49	21	41	33	21	115	75	61	43	50	43	52	63	65	70	71	59	24	146	41	45	43	92
MSTRG.19778	169	169	161	272	139	174	97	46	217	278	97	174	43	132	61	46	27	45	289	99	180	71	92	85	124	110	118	75	192	89	108	267	124	105	106	238
MSTRG.19779	26	11	4	26	3	9	2	7	8	19	15	11	4	2	8	4	9	1	24	7	4	0	5	2	10	2	8	8	8	2	6	10	0	0	10	11
MSTRG.19780	347	151	80	196	94	62	69	34	240	133	98	129	88	135	118	67	34	82	246	40	56	41	59	68	90	123	68	56	81	100	126	139	62	34	188	108
MSTRG.19781	18	14	14	28	22	0	8	10	66	26	22	10	18	22	26	12	6	8	16	2	2	6	6	4	2	8	14	4	8	2	4	6	10	2	6	6
MSTRG.19782	20	14	15	20	3	19	10	9	26	7	29	19	13	2	15	23	4	2	39	25	17	7	3	6	9	1	19	17	39	6	10	46	15	19	16	14
MSTRG.19783	11	30	21	14	15	10	25	6	33	40	14	29	13	18	12	18	19	6	43	10	28	13	18	15	7	10	26	20	41	19	16	73	37	34	24	23
MSTRG.19784	180	43	26	101	11	24	44	5	93	72	52	157	84	13	8	35	101	6	137	2	27	18	63	41	109	102	78	102	125	95	3	175	18	58	85	68
MSTRG.19785	9	26	12	6	11	0	4	3	32	26	0	37	15	20	8	19	5	15	9	8	3	6	1	1	3	9	10	5	16	10	0	12	2	22	12	9
MSTRG.19786	30	22	35	33	4	11	50	14	74	41	8	48	5	8	11	7	17	18	29	12	11	12	6	7	5	10	44	13	11	7	6	34	15	15	20	30
MSTRG.19787	20	27	18	23	20	10	25	15	61	66	7	56	21	27	10	38	13	14	25	11	11	13	10	3	8	29	30	24	55	21	7	28	5	24	16	12
MSTRG.19788	40	7	12	37	3	26	1	8	105	2	1	66	18	37	23	0	3	0	3	13	27	11	1	1	0	5	9	1	4	4	0	29	2	23	33	21
MSTRG.19789	59	33	13	48	4	16	7	44	47	36	12	53	3	15	0	2	12	7	14	22	19	6	6	10	0	9	24	6	21	8	7	33	8	16	9	16
MSTRG.19790	50	9	19	19	1	6	8	5	45	27	8	47	4	14	24	3	7	5	14	8	10	7	3	6	2	14	4	0	15	4	1	27	2	5	6	15
MSTRG.19791	61	19	21	67	5	21	19	16	125	48	15	78	9	45	17	27	24	13	30	29	42	13	12	15	10	12	51	10	26	14	17	69	14	33	46	46
MSTRG.19792	39	35	26	38	36	17	17	26	48	17	22	59	27	34	9	13	21	2	30	5	14	12	15	9	8	19	15	14	22	13	13	15	7	8	14	7
MSTRG.19793	2223	1268	738	2035	1047	1131	837	800	2686	1893	1147	1668	971	1069	827	958	853	709	2244	394	897	644	589	642	875	840	1339	781	1105	685	657	1705	810	887	1013	910
MSTRG.19794	210	94	90	233	84	96	103	88	273	163	80	135	75	103	67	90	108	62	233	61	113	54	68	77	84	70	145	66	122	52	54	130	86	70	83	74
MSTRG.19795	553	362	229	502	239	233	206	223	710	493	184	397	184	262	206	207	233	143	635	86	293	172	158	176	181	199	355	222	364	158	205	360	148	219	263	238
MSTRG.19796	229	152	103	201	126	123	82	87	353	239	115	216	90	119	122	118	109	74	276	43	115	62	105	110	121	108	160	105	159	86	92	190	72	94	115	121
MSTRG.19797	142	93	34	160	68	78	65	55	257	160	46	119	58	74	58	62	78	62	180	205	87	50	47	38	48	51	101	85	130	21	53	159	76	32	43	46
MSTRG.19798	88	60	45	104	36	59	23	29	160	80	42	103	58	54	30	43	39	53	110	144	56	24	34	20	57	16	54	45	84	26	37	70	43	24	29	46
MSTRG.19799	15	8	16	8	0	4	1	2	2	10	2	9	2	2	2	4	11	6	20	0	8	13	1	2	1	0	0	3	12	0	3	13	4	4	3	18
MSTRG.19800	294	203	139	765	156	122	118	159	392	306	92	348	81	194	305	122	114	310	481	23	124	174	86	105	196	153	191	102	245	144	193	442	218	279	317	429
MSTRG.19801	215	147	68	478	87	74	69	81	264	166	64	243	36	127	143	48	85	187	425	33	78	87	70	66	109	140	106	59	193	70	82	307	134	165	254	305
MSTRG.19802	31	11	20	36	13	14	5	8	27	23	13	20	7	6	12	17	9	19	34	13	15	11	12	15	8	8	13	9	8	5	10	21	9	10	9	12
MSTRG.19803	222	113	87	204	110	146	78	68	274	181	92	132	64	131	64	60	60	90	238	136	133	88	67	57	75	59	147	91	91	53	46	145	31	64	107	69
MSTRG.19804	279	118	121	322	134	119	104	66	290	197	90	236	85	106	79	72	63	96	300	137	194	64	104	71	65	80	145	135	128	54	75	152	43	74	109	90
MSTRG.19805	40	0	14	2	1	13	0	0	2	18	8	0	15	7	0	0	0	10	56	27	20	2	3	6	23	17	29	14	4	15	4	7	6	2	8	4
MSTRG.19806	642	346	283	1034	521	356	248	142	606	481	237	319	82	126	230	108	153	181	1444	288	554	378	278	391	239	173	362	218	296	167	111	117	52	127	208	79
MSTRG.19807	74	68	38	120	74	46	20	14	72	74	16	44	14	8	14	16	14	28	160	56	98	54	30	44	40	30	56	28	38	20	12	22	8	6	26	10
MSTRG.19808	6	2	0	16	14	8	8	2	14	16	6	6	0	4	4	0	2	6	20	0	12	2	8	2	2	2	6	4	4	4	4	0	2	4	4	0
MSTRG.19809	70	39	20	99	45	55	32	19	81	47	25	49	32	26	25	19	4	9	100	46	34	38	22	24	6	14	25	16	47	10	18	27	6	4	12	21
MSTRG.19810	254	379	228	488	222	231	130	217	780	272	179	541	394	347	176	249	133	136	1019	323	390	166	290	249	242	293	306	240	439	180	138	379	230	116	123	173
MSTRG.19811	259	276	102	476	221	263	125	36	383	145	67	209	123	122	87	58	69	67	679	145	164	137	78	104	97	64	109	125	175	62	35	218	24	38	68	72
MSTRG.19812	992	747	330	1044	523	589	193	497	1158	648	339	907	570	583	324	563	322	212	2653	843	1206	589	728	804	765	849	1424	778	1015	648	544	1534	670	741	924	702
MSTRG.19813	12	6	16	8	10	12	0	6	12	4	8	20	8	2	4	0	0	8	18	10	34	10	10	8	4	4	8	10	2	10	2	0	0	4	0	6
MSTRG.19814	21534	14333	8752	24802	10451	10818	8271	6789	27448	16474	8105	15018	9406	16353	7465	9078	6504	5174	27656	5910	10942	6590	7317	7805	7703	8108	14418	9354	12945	6943	5291	15111	6124	7380	7815	7164
MSTRG.19815	511	159	192	489	175	190	85	82	631	432	251	299	320	289	108	241	64	123	317	114	102	59	119	98	70	76	125	98	153	66	32	235	70	55	36	74
MSTRG.19816	18	16	6	26	9	17	5	4	27	29	13	30	29	16	14	13	8	6	32	2	19	3	5	8	8	4	5	0	15	10	6	32	13	9	14	4
MSTRG.19817	44	12	14	35	23	35	16	17	35	25	23	30	47	31	15	15	34	9	60	12	28	13	7	9	14	6	25	10	19	11	12	33	11	14	3	23
MSTRG.19818	154	97	82	265	106	92	97	51	172	151	71	125	92	92	80	80	112	57	244	51	68	42	67	28	90	62	143	86	84	59	65	133	53	43	87	53
MSTRG.19819	14	8	10	32	6	19	11	6	26	20	9	10	23	12	13	9	10	5	25	19	6	9	3	4	4	2	11	13	8	0	6	20	7	2	6	7
MSTRG.19820	132	48	56	119	57	77	46	22	130	62	52	61	46	71	45	32	54	40	179	18	48	34	38	42	40	36	57	50	68	24	38	67	30	25	40	50
MSTRG.19821	97	37	31	104	50	19	63	30	157	63	24	81	49	35	24	57	52	20	121	47	62	41	39	25	32	51	70	39	43	35	30	73	43	30	58	43
MSTRG.19822	1880	1002	643	1826	884	612	945	518	2662	683	1069	1029	315	627	508	301	316	384	805	314	606	216	377	169	239	203	506	491	260	160	248	344	193	322	201	315
MSTRG.19823	2263	890	505	2314	871	650	784	333	2034	1446	803	1307	404	542	552	294	442	478	1936	377	784	486	489	367	606	427	1662	438	1052	344	434	364	166	396	555	448
MSTRG.19824	95	60	26	61	33	22	23	26	112	31	40	55	19	63	30	10	11	25	24	2	23	10	7	4	18	21	13	13	24	4	20	29	4	20	2	9
MSTRG.19825	8492	3906	3052	8938	4376	3341	3373	1340	10008	7234	2561	6613	1626	2317	1988	2044	2955	2197	10430	2687	4656	2409	2192	2431	2684	3152	6821	3173	4771	2432	1981	3251	1259	1909	3046	2041
MSTRG.19826	249	114	146	328	118	127	70	55	301	251	100	171	38	82	56	55	67	63	292	54	147	51	69	106	66	83	190	107	102	56	57	87	41	66	72	62
MSTRG.19827	129	122	59	85	44	62	50	34	99	141	31	71	17	27	34	28	39	26	125	26	45	20	18	40	27	18	46	33	60	23	16	59	23	43	27	17
MSTRG.19828	578	394	209	458	242	234	262	139	726	487	192	517	206	266	151	183	148	148	555	236	329	137	115	115	166	130	348	212	282	122	101	260	121	131	165	148
MSTRG.19829	33	17	25	17	13	11	7	12	40	36	13	34	20	16	19	20	6	8	15	8	10	1	10	1	7	9	15	6	12	5	11	47	4	10	6	6
MSTRG.19830	43	43	34	41	21	15	16	11	29	37	6	43	11	8	14	7	10	10	48	14	22	9	22	15	14	7	32	18	22	6	8	13	10	13	16	5
MSTRG.19831	37	22	14	57	31	15	10	8	57	43	25	24	16	14	14	20	15	13	66	23	35	7	15	16	13	16	40	21	21	16	29	24	22	22	15	9
MSTRG.19832	341	183	147	443	189	164	84	92	375	241	113	259	130	196	140	144	140	67	302	86	166	83	130	85	106	118	167	127	118	71	74	229	144	110	144	114
MSTRG.19833	126	73	26	90	57	29	34	30	159	82	70	48	53	74	55	46	19	30	227	58	104	72	68	70	81	88	121	53	92	57	63	148	73	84	86	52
MSTRG.19834	9	6	4	8	2	4	4	2	6	6	4	10	2	5	3	6	4	4	2	4	2	0	0	2	4	0	6	2	4	6	0	13	2	4	0	0
MSTRG.19835	1	6	2	7	2	2	9	4	27	16	20	2	13	9	5	7	8	16	30	3	7	6	3	4	8	6	7	2	4	5	7	23	8	5	8	1
MSTRG.19836	0	86	24	66	0	27	27	0	39	0	53	46	1	3	0	26	26	18	0	0	1	0	0	0	1	0	1	0	0	2	0	2	0	0	0	0
MSTRG.19837	8	17	8	19	0	8	4	11	20	3	12	23	14	30	1	9	7	25	13	3	10	10	0	14	6	6	11	8	6	1	7	17	9	10	5	3
MSTRG.19838	7	10	2	6	1	6	0	6	9	2	3	3	7	5	2	6	7	8	0	2	0	0	0	3	1	2	3	4	5	1	6	6	0	7	2	2
MSTRG.19839	6	0	2	12	2	1	0	2	7	0	2	4	4	2	1	3	0	1	1	4	1	3	0	0	1	7	2	1	4	1	0	3	1	0	0	1
MSTRG.19840	31	16	26	67	28	18	30	27	90	52	55	22	58	38	36	41	48	23	93	15	16	23	25	31	28	22	37	33	29	9	29	83	27	24	16	21
MSTRG.19841	43	41	22	62	20	25	10	9	65	9	29	33	32	33	15	32	15	16	26	5	10	5	1	6	5	3	13	7	27	7	9	33	13	24	5	15
MSTRG.19842	23	44	13	64	4	28	14	8	67	19	48	33	25	37	5	15	25	33	17	6	5	4	2	3	2	3	6	4	8	1	6	6	7	10	5	3
MSTRG.19843	14	8	4	12	2	2	3	2	12	2	12	4	18	6	4	4	0	12	4	2	8	2	2	0	6	2	6	2	2	2	4	14	0	4	0	2
MSTRG.19844	50	48	18	36	24	26	13	7	36	25	30	42	32	12	12	5	17	9	63	73	23	4	16	16	10	19	24	17	15	13	4	46	13	8	14	20
MSTRG.19845	1649	685	548	1119	407	478	540	400	1813	996	682	1053	1163	1041	571	761	488	580	930	599	580	326	323	276	388	533	1139	571	645	398	451	1244	517	567	520	575
MSTRG.19846	1300	906	377	1512	685	748	693	560	2754	1568	574	1185	831	1687	550	564	489	433	1234	766	797	288	467	291	450	358	702	655	748	319	512	1744	712	559	586	698
MSTRG.19847	146	61	32	156	69	78	72	53	204	114	92	121	61	59	49	62	59	59	145	100	74	37	30	30	37	54	113	75	63	41	40	110	54	55	47	71
MSTRG.19848	77	43	8	47	12	27	46	13	156	75	23	44	29	37	77	13	25	60	68	204	85	20	34	27	25	46	65	74	70	31	45	85	39	25	23	83
MSTRG.19849	41	58	12	39	21	14	7	29	52	34	22	49	15	21	23	22	55	12	53	22	17	12	16	10	27	24	38	16	20	19	15	95	20	86	30	64
MSTRG.19850	3	2	0	5	0	3	2	2	4	3	0	2	2	3	5	1	0	0	2	1	1	0	0	0	1	0	2	0	2	0	6	0	2	2	0	4
MSTRG.19851	0	0	0	3	0	0	0	0	0	4	0	2	6	4	2	0	0	2	8	0	0	0	0	0	0	0	2	2	4	0	2	4	0	0	0	0
MSTRG.19852	34	19	11	26	9	9	9	13	58	16	16	24	16	15	12	8	4	9	27	9	15	3	6	15	3	7	16	15	13	6	3	21	11	7	8	13
MSTRG.19853	140	45	51	92	50	61	62	43	119	119	52	112	63	84	41	27	54	41	73	21	17	14	29	27	33	34	83	62	47	34	29	78	35	30	41	34
MSTRG.19854	163	121	78	141	54	71	79	47	197	152	114	146	78	151	65	73	79	52	170	45	61	33	58	36	30	41	99	60	91	45	46	84	41	58	33	68
MSTRG.19855	6	16	0	18	8	4	3	0	12	19	0	8	4	4	0	4	6	3	2	0	2	0	2	0	0	1	6	2	11	1	0	10	1	7	5	4
MSTRG.19856	201	133	70	250	87	76	66	66	248	139	93	165	132	187	76	95	90	48	219	40	107	46	71	51	56	62	136	51	121	52	41	112	71	62	89	60
MSTRG.19857	147	87	57	163	50	71	82	48	164	141	89	121	92	90	56	69	63	28	147	27	64	34	28	25	37	33	101	30	103	39	41	91	29	94	61	58
MSTRG.19858	183	118	49	222	103	109	104	60	269	170	87	167	104	182	57	64	87	71	142	35	76	34	22	51	56	53	138	70	142	38	62	139	52	80	72	49
MSTRG.19859	293	218	81	313	159	118	115	65	373	212	113	191	101	187	81	68	79	42	351	105	193	107	92	96	80	80	192	110	129	52	71	162	69	92	84	90
MSTRG.19860	4	3	0	4	1	0	2	6	5	0	2	5	0	0	2	11	0	0	0	0	0	0	0	0	0	0	0	0	0	0	0	0	0	0	0	0
MSTRG.19861	38	17	10	10	13	8	8	10	14	26	7	6	3	4	2	8	12	11	26	4	17	8	11	7	5	9	11	4	28	3	1	13	2	2	2	0
MSTRG.19862	202	111	97	272	139	91	115	86	282	157	50	222	33	125	38	91	86	41	313	78	133	125	69	89	66	104	138	66	118	44	53	149	49	74	92	65
MSTRG.19863	553	345	136	691	271	357	135	145	750	323	239	183	370	314	182	94	84	111	755	305	343	197	256	184	149	155	345	268	275	141	119	334	123	214	236	179
MSTRG.19864	340	228	119	483	217	178	120	92	462	290	140	249	119	230	103	119	103	65	373	180	283	132	152	143	148	140	280	157	218	91	130	231	120	130	176	164
MSTRG.19865	143	67	54	117	85	42	91	66	213	151	97	152	70	129	63	69	83	65	166	23	65	38	37	46	58	89	169	67	112	57	58	133	57	82	93	86
MSTRG.19866	185	44	22	112	99	32	80	56	214	129	81	144	46	119	33	67	61	24	107	37	38	27	6	36	19	44	110	30	38	49	12	93	30	47	53	34
MSTRG.19867	275	160	57	254	82	77	105	63	333	293	68	262	67	180	106	164	149	51	66	35	111	30	42	40	44	67	117	67	90	56	69	219	46	123	107	121
MSTRG.19868	2	4	23	27	2	3	10	6	12	6	0	8	4	4	2	7	0	0	8	8	4	6	0	6	8	4	6	0	6	4	2	8	0	0	12	4
MSTRG.19869	12	13	3	15	2	2	2	0	15	7	14	9	2	2	1	4	11	10	11	6	4	3	1	2	2	0	12	0	14	1	2	12	0	4	4	12
MSTRG.19870	1275	753	510	1150	629	588	565	411	1609	1292	534	1023	364	485	627	552	505	533	1450	450	676	324	379	311	547	464	702	558	729	380	419	1068	362	413	471	543
MSTRG.19871	127	82	37	113	73	72	67	34	182	151	65	114	46	62	77	59	47	79	177	35	62	39	58	44	39	59	92	33	88	46	53	122	36	44	55	76
MSTRG.19872	0	0	2	2	1	0	0	9	0	0	0	0	6	2	2	2	0	0	3	2	1	3	7	9	6	4	0	3	3	5	0	6	0	7	0	1
MSTRG.19873	2	0	0	93	29	30	40	0	110	129	30	80	2	42	0	0	0	2	98	74	32	28	65	43	60	42	116	24	84	26	18	97	0	19	32	84
MSTRG.19874	262	139	77	279	149	139	84	68	359	284	95	201	73	81	135	96	81	103	201	93	130	45	47	68	89	85	124	75	180	41	74	234	56	87	82	99
MSTRG.19875	9	11	10	15	4	21	5	5	23	16	10	33	6	17	1	0	5	1	20	0	0	4	2	1	9	8	10	4	5	6	4	17	1	2	9	3
MSTRG.19876	1388	787	661	1244	598	605	622	376	1975	1352	607	1425	603	850	548	570	601	395	1317	311	512	277	305	266	385	489	692	522	565	325	335	765	316	466	511	325
MSTRG.19877	222	122	81	222	77	97	89	56	303	159	72	204	73	99	94	54	76	54	143	44	60	40	30	66	30	48	106	85	96	43	52	114	36	43	47	72
MSTRG.19878	1863	1386	645	2030	1136	859	1382	634	2802	3057	1366	1840	601	1200	761	849	961	923	1838	537	933	509	369	453	786	1076	1574	1007	1562	866	827	2132	796	1095	1211	1280
MSTRG.19879	144	90	37	220	86	82	98	34	245	195	76	119	72	109	70	84	106	61	167	44	57	50	40	57	106	110	175	75	121	88	81	172	37	126	113	75
MSTRG.19880	181	187	71	171	150	44	241	136	367	523	206	247	94	223	107	123	140	132	159	38	97	58	37	50	95	141	214	149	219	85	108	393	140	206	287	291
MSTRG.19881	30	40	22	25	27	11	24	11	68	78	25	131	23	42	12	59	35	22	28	16	15	8	4	4	65	50	190	70	148	52	69	450	137	237	299	90
MSTRG.19882	242	294	118	309	193	139	227	134	555	461	192	366	236	225	157	101	182	158	404	46	190	78	98	83	198	196	291	133	251	200	154	358	142	226	226	266
MSTRG.19883	6	2	0	2	6	2	0	4	2	0	0	6	0	8	0	6	0	0	6	6	6	2	10	0	4	2	6	0	6	0	2	0	6	0	4	0
MSTRG.19884	159	113	86	201	99	99	67	63	263	174	99	180	52	85	61	59	84	56	170	38	66	54	58	41	39	65	88	57	83	32	48	110	45	57	56	84
MSTRG.19885	120	83	52	140	87	63	43	28	134	61	48	110	67	39	40	22	59	46	196	88	82	59	61	43	53	59	84	42	88	44	36	135	42	68	43	52
MSTRG.19886	606	314	273	599	281	265	137	159	564	491	258	448	143	175	263	149	114	130	870	97	274	271	220	264	203	232	339	192	352	163	172	408	209	205	203	209
MSTRG.19887	95	47	26	69	38	43	36	19	125	56	27	61	29	10	10	13	22	10	98	29	40	39	24	25	42	33	27	42	25	7	21	49	20	30	17	18
MSTRG.19888	47	33	34	45	25	36	21	23	73	40	33	51	46	31	29	29	15	24	84	27	46	23	11	24	24	24	28	24	45	25	21	84	42	25	25	32
MSTRG.19889	726	696	331	807	354	434	323	230	1368	703	282	671	308	503	377	421	352	247	808	318	332	257	268	272	370	464	414	449	461	390	256	893	305	309	433	501
MSTRG.19890	1	0	5	2	3	7	2	4	7	20	3	4	3	1	0	1	2	2	14	57	7	7	7	4	0	0	3	0	1	0	6	6	2	0	4	6
MSTRG.19891	141	62	38	106	27	30	25	33	93	91	43	68	54	28	47	14	28	40	124	30	48	28	20	40	54	27	50	22	29	26	23	61	19	14	24	6
MSTRG.19892	217	100	96	216	83	76	111	69	273	226	91	149	109	127	65	49	98	40	292	98	81	45	47	58	56	73	131	70	122	42	55	104	54	46	57	60
MSTRG.19893	118	56	35	133	57	53	57	40	115	119	54	71	71	103	27	35	39	35	119	55	49	26	24	28	33	25	69	52	63	16	14	58	41	14	32	29
MSTRG.19894	203	121	67	142	75	87	76	84	198	204	123	162	119	110	44	53	87	38	192	77	105	43	37	39	38	61	84	48	83	44	36	95	31	26	36	41
MSTRG.19895	699	374	283	737	275	331	256	196	778	577	274	460	370	442	230	193	226	133	757	119	246	163	144	215	235	238	440	264	377	221	200	466	185	241	286	218
MSTRG.19896	965	543	355	835	432	336	307	287	1028	713	354	671	357	607	346	331	337	213	917	132	353	218	208	367	308	310	559	358	427	255	262	568	147	227	286	209
MSTRG.19897	243	166	88	281	102	164	88	101	317	216	129	144	187	174	83	91	86	62	239	88	92	45	55	58	57	103	122	67	120	35	59	153	62	59	66	72
MSTRG.19898	1252	740	512	1299	504	715	470	395	1474	1190	604	948	737	910	431	424	431	292	1354	431	549	302	240	350	318	391	631	313	596	265	300	744	245	224	277	349
MSTRG.19899	4	8	4	12	2	4	0	2	20	0	2	6	0	0	0	2	4	4	32	8	12	2	2	10	0	6	4	8	2	4	0	8	4	0	2	2
MSTRG.19900	883	540	269	478	421	458	232	279	1111	721	404	569	518	527	216	373	308	283	1170	144	387	279	265	224	261	492	380	275	513	336	187	1156	380	404	557	436
MSTRG.19901	593	597	283	958	451	325	279	305	1011	659	370	661	452	472	312	414	352	234	852	135	252	217	216	371	332	340	614	363	605	246	315	775	254	415	431	397
MSTRG.19902	2630	1516	994	2858	1373	1412	865	897	2823	2345	1180	1741	939	1540	1173	1066	862	812	2921	662	1106	620	815	1001	1021	712	1218	997	1039	631	651	1894	811	791	1069	1043
MSTRG.19903	54	16	36	0	17	40	0	12	0	0	49	28	34	51	21	64	15	30	181	23	48	64	40	0	27	41	49	19	2	22	36	79	6	44	48	9
MSTRG.19904	323	176	124	207	155	163	97	139	645	229	111	152	123	202	72	78	118	76	301	49	146	62	84	91	139	161	173	123	174	140	50	481	165	170	182	144
MSTRG.19905	67	54	28	50	88	58	55	0	344	148	5	92	0	174	0	35	50	23	62	0	66	29	46	36	68	33	22	35	34	34	42	73	37	30	21	36
MSTRG.19906	192	192	72	511	117	89	116	121	342	162	135	262	139	167	117	229	139	74	342	65	93	52	105	115	125	104	263	137	248	64	129	291	85	129	212	161
MSTRG.19907	53	23	15	93	59	47	17	11	69	66	35	47	8	12	18	17	13	17	74	21	43	9	17	4	18	35	17	12	19	19	12	31	5	5	25	3
MSTRG.19908	24	12	4	0	0	0	0	2	0	0	8	5	3	0	0	2	1	0	47	6	8	5	3	8	7	0	11	2	3	0	1	0	1	3	0	5
MSTRG.19909	313	120	143	407	166	148	70	69	267	222	168	166	79	51	125	65	35	64	357	77	267	137	114	101	60	104	72	79	108	74	39	135	72	55	84	55
MSTRG.19910	12	3	7	18	5	2	0	0	12	8	5	6	0	2	2	4	1	1	12	2	6	4	1	14	1	1	4	7	2	0	5	8	0	4	2	4
MSTRG.19911	24	35	8	60	27	21	4	3	36	13	7	23	6	3	8	5	0	8	77	9	40	18	10	6	13	12	14	5	8	7	4	12	7	4	6	9
MSTRG.19912	2	0	0	8	2	0	0	0	1	0	52	1	1	0	1	1	0	1	0	0	0	0	0	0	0	2	0	1	0	0	1	5	1	0	0	0
MSTRG.19913	0	0	0	2	0	0	0	0	0	0	20	0	0	0	0	0	0	0	0	0	0	0	0	0	0	0	0	0	0	0	0	0	0	0	0	2
MSTRG.19914	2	5	9	8	8	6	2	1	12	7	53	6	2	4	2	0	4	0	10	10	4	2	1	2	2	2	12	1	7	4	0	21	1	6	7	4
MSTRG.19915	26	29	10	49	15	14	2	8	25	12	14	9	7	2	0	6	6	2	29	9	21	2	5	5	0	2	9	9	15	5	0	7	1	2	1	4
MSTRG.19916	31	11	4	50	11	16	24	19	55	31	18	19	9	26	19	6	4	5	21	2	2	6	6	2	4	5	14	6	13	5	9	12	5	11	5	1
MSTRG.19917	60	27	16	35	12	25	35	13	50	65	12	36	18	24	5	3	27	14	45	22	26	11	32	10	8	13	23	26	23	16	18	32	19	11	25	13
MSTRG.19918	110	85	52	103	51	35	73	59	194	132	116	135	80	64	66	41	73	61	110	35	62	43	44	51	54	69	109	47	54	34	47	82	26	43	91	50
MSTRG.19919	103	46	21	84	25	28	16	38	127	83	37	55	32	21	25	37	20	21	68	34	36	23	20	21	14	34	46	22	54	12	19	31	22	16	25	37
MSTRG.19920	43	29	31	59	23	14	23	34	69	50	18	66	17	24	10	12	22	14	43	7	33	8	10	11	14	20	37	27	14	5	9	22	6	17	15	11
MSTRG.19921	150	69	101	160	97	61	29	21	131	72	31	94	37	43	44	35	47	24	328	82	139	55	89	67	41	60	121	86	93	36	45	82	57	53	59	49
MSTRG.19922	99	63	29	99	48	35	51	37	136	90	27	83	29	45	36	37	33	30	93	25	38	24	28	23	25	11	40	32	32	22	8	16	16	14	34	22
MSTRG.19923	40	25	13	36	24	23	15	7	54	45	17	26	23	16	8	26	8	12	64	41	20	19	9	7	3	20	33	21	21	15	12	38	15	11	12	18
MSTRG.19924	404	167	110	370	181	158	142	108	395	231	175	240	121	150	128	137	97	118	428	122	227	118	118	114	109	110	196	124	177	109	113	229	75	102	167	141
MSTRG.19925	6	2	3	5	1	10	9	2	13	0	6	13	0	2	4	3	3	6	16	49	7	0	6	2	4	1	4	6	6	0	5	12	8	4	2	8
MSTRG.19926	111	96	28	103	26	20	17	48	112	65	49	65	35	15	40	29	25	32	78	18	72	37	28	34	38	54	75	46	95	17	11	95	36	36	26	27
MSTRG.19927	16	9	6	22	0	2	15	8	34	15	6	24	20	4	4	10	17	9	6	1	8	1	0	1	7	5	7	1	9	6	7	11	4	2	9	9
MSTRG.19928	44	39	19	64	16	21	20	19	80	50	23	35	18	17	16	16	22	14	25	12	42	13	23	21	14	12	47	18	28	15	9	48	14	9	33	19
MSTRG.19929	682	212	191	212	195	179	284	113	617	514	94	374	98	197	112	104	84	78	436	103	179	101	119	108	263	303	626	249	504	184	264	401	108	175	297	91
MSTRG.19930	28	10	8	38	10	10	17	6	20	28	5	27	2	20	5	7	11	7	25	13	6	4	9	7	7	6	14	8	18	6	7	20	11	6	5	7
MSTRG.19931	31	23	12	19	4	4	26	11	45	12	27	32	21	19	1	10	8	3	3	0	5	2	0	0	15	18	4	5	11	7	0	11	6	3	4	13
MSTRG.19932	41	61	25	38	16	16	25	8	97	37	26	43	18	45	11	11	21	7	31	11	21	5	8	13	9	9	14	11	19	6	22	24	9	5	28	4
MSTRG.19933	10	12	13	69	49	34	35	0	94	79	11	18	3	8	0	7	5	2	23	4	12	14	3	4	4	5	10	12	7	4	1	0	7	3	1	9
MSTRG.19934	505	257	171	475	270	143	177	122	550	330	183	211	154	202	153	149	132	114	451	113	196	111	130	145	110	110	262	183	274	121	82	234	124	114	162	126
MSTRG.19935	464	236	172	496	261	217	203	101	576	433	161	342	155	190	148	141	176	127	362	131	233	145	118	179	124	141	281	170	165	102	106	222	76	127	164	120
MSTRG.19936	0	49	9	30	32	27	21	17	0	9	15	20	14	6	2	7	8	0	49	2	18	14	14	38	2	4	20	8	20	1	7	11	7	22	37	23
MSTRG.19937	104	30	15	93	41	26	11	20	77	32	19	42	12	26	25	20	22	23	123	28	40	23	30	24	12	24	36	32	39	20	13	29	6	6	6	8
MSTRG.19938	301	140	121	206	68	81	70	60	315	218	112	213	113	99	89	80	125	75	280	132	119	76	77	59	72	91	145	111	122	96	84	190	77	85	83	82
MSTRG.19939	67	68	17	128	56	31	31	51	184	136	41	81	55	57	44	53	50	42	130	29	48	46	24	37	41	50	61	30	33	27	25	126	34	44	67	57
MSTRG.19940	155	76	75	163	61	84	69	46	148	86	51	97	61	115	52	62	61	59	112	46	60	59	51	29	54	47	90	32	80	33	50	149	55	56	54	75
MSTRG.19941	2274	1221	808	2090	771	734	517	664	2384	1516	878	1646	696	1034	758	759	715	524	2229	484	1015	460	696	554	562	833	1169	853	840	601	514	1590	639	849	810	929
MSTRG.19942	192	53	46	162	55	45	47	19	160	103	48	89	59	71	54	33	31	39	128	17	57	18	22	13	38	24	35	38	44	27	37	77	19	43	41	43
MSTRG.19943	369	164	120	413	149	169	145	94	409	312	140	264	139	318	148	124	177	114	354	103	119	95	101	77	111	110	191	139	217	81	145	290	104	156	130	209
MSTRG.19944	169	97	27	181	56	52	40	53	250	157	89	111	41	139	47	76	72	44	153	46	42	53	42	71	45	48	82	62	76	46	60	124	52	48	59	50
MSTRG.19945	130	52	25	63	24	58	63	39	103	84	26	38	47	44	28	14	26	14	33	25	69	10	8	24	17	32	57	41	23	13	2	31	13	10	22	20
MSTRG.19946	12	8	12	6	8	2	2	0	38	10	4	19	12	6	0	2	20	6	45	24	17	15	8	13	18	21	67	18	17	5	12	17	14	13	16	11
MSTRG.19947	267	155	111	264	119	110	130	99	314	201	131	182	70	123	61	63	96	82	264	49	114	57	90	83	105	97	240	127	139	96	43	177	64	85	163	83
MSTRG.19948	1680	923	557	1583	652	666	472	366	1945	903	573	1053	507	653	370	511	627	413	1554	366	740	356	503	446	344	440	702	510	706	324	310	951	384	452	492	654
MSTRG.19949	4	37	8	62	3	1	2	19	63	1	0	1	0	0	1	28	0	0	8	6	1	0	2	2	0	0	3	0	8	4	1	0	4	0	2	1
MSTRG.19950	1513	841	480	1125	548	562	551	411	1734	1108	565	1060	348	515	271	335	412	380	1208	300	620	368	361	353	430	427	992	601	666	415	340	821	365	434	577	430
MSTRG.19951	15	4	10	21	10	0	20	5	16	11	9	29	2	10	10	3	10	4	0	14	7	0	1	0	0	1	9	15	2	0	9	0	0	0	2	0
MSTRG.19952	34	17	7	34	17	33	21	13	44	31	10	0	2	2	1	3	0	12	59	31	30	14	15	13	20	30	10	11	28	8	14	20	13	14	11	19
MSTRG.19953	6	4	0	8	2	5	4	0	11	3	3	9	4	7	8	5	6	2	5	20	6	1	0	0	3	0	2	1	4	0	0	4	7	5	7	9
MSTRG.19954	46	22	19	29	13	15	8	13	18	10	11	25	12	3	10	6	8	9	36	17	19	3	4	10	3	12	20	10	10	8	7	17	6	1	2	7
MSTRG.19955	2	2	0	8	7	4	4	0	10	6	0	6	1	2	0	0	0	0	4	10	7	2	2	0	2	1	17	4	10	0	6	10	1	0	2	0
MSTRG.19956	0	29	0	4	0	0	0	18	0	2	0	0	0	2	0	14	1	2	37	4	23	24	13	0	40	36	18	6	50	21	4	4	12	12	14	32
MSTRG.19957	15	26	12	42	16	8	8	15	50	36	16	44	24	6	14	22	12	10	30	10	26	4	6	22	16	20	34	24	30	10	12	52	30	20	20	10
MSTRG.19958	187	49	20	105	43	11	10	28	170	95	82	85	62	79	106	35	36	54	101	20	43	32	14	20	7	29	20	15	29	25	12	56	21	14	44	34
MSTRG.19959	730	344	288	599	300	396	216	180	838	348	287	450	335	420	245	256	156	234	665	369	358	168	184	156	141	130	369	202	255	126	136	475	192	185	193	206
MSTRG.19960	1012	526	351	1263	606	557	407	340	1587	755	490	775	427	472	249	420	356	347	1262	410	646	356	318	416	468	405	762	345	648	309	367	739	328	332	345	439
MSTRG.19961	12	0	0	6	0	2	0	0	20	1	2	11	2	7	2	8	0	0	16	0	2	5	2	4	0	8	0	0	0	1	0	10	2	20	0	2
MSTRG.19962	13	31	15	35	28	16	4	9	54	24	0	28	8	26	11	10	16	5	53	14	12	3	10	12	14	17	18	35	34	15	10	51	9	16	14	12
MSTRG.19963	25	17	7	42	9	14	8	3	35	15	10	11	5	11	3	20	5	7	24	5	23	5	5	8	14	2	10	2	7	9	6	24	16	11	10	7
MSTRG.19964	11	9	0	17	0	7	12	4	12	5	4	2	3	3	2	5	4	0	6	2	2	2	2	2	2	2	5	0	7	4	3	3	0	2	6	5
MSTRG.19965	54	36	17	102	38	40	15	23	83	25	43	34	24	22	10	26	9	16	82	11	39	32	22	13	34	43	63	20	21	20	17	76	22	20	13	13
MSTRG.19966	0	4	0	3	2	0	0	0	3	1	0	4	0	1	2	4	3	2	8	17	0	0	1	0	0	1	1	0	0	3	0	0	0	0	0	0
MSTRG.19967	61	23	29	76	25	34	21	21	93	50	23	59	27	27	39	23	39	38	70	24	32	26	15	22	17	29	44	22	38	32	26	45	21	27	36	23
MSTRG.19968	23	19	10	20	6	8	22	9	34	25	6	21	11	13	1	12	9	12	18	21	13	6	5	5	2	6	5	7	8	3	3	23	13	3	11	10
MSTRG.19969	103	48	47	67	31	29	31	38	132	78	43	84	40	34	33	32	32	30	101	69	29	24	26	23	39	25	57	44	58	30	25	81	25	7	48	35
MSTRG.19970	4	0	0	0	0	4	0	0	0	0	1	0	0	0	0	2	0	0	4	4	0	0	2	0	0	0	0	6	2	0	0	2	1	0	0	4
MSTRG.19971	2	2	6	1	0	2	0	0	0	0	2	4	0	0	4	4	0	0	0	0	2	0	2	0	0	0	8	1	0	0	0	2	0	0	2	0
MSTRG.19972	43	36	25	60	43	28	22	26	85	63	18	53	38	92	28	45	39	21	75	8	24	9	10	19	24	25	53	31	68	28	22	114	28	45	51	50
MSTRG.19973	179	140	77	206	87	128	49	42	153	124	56	115	40	42	34	35	29	56	277	64	110	73	44	61	44	47	111	89	108	72	34	143	50	64	54	78
MSTRG.19974	144	51	46	185	84	93	52	23	123	103	74	69	37	82	21	33	28	46	104	41	87	20	34	37	47	26	87	36	66	26	12	119	33	33	43	28
MSTRG.19975	424	298	152	383	155	239	134	75	403	269	142	230	104	107	92	97	81	159	636	185	307	166	119	105	151	187	342	170	261	145	88	366	104	91	118	201
MSTRG.19976	763	141	221	464	315	262	300	90	535	856	305	483	219	400	291	292	329	247	261	137	168	117	105	91	512	602	1179	479	646	482	574	1640	325	576	1092	916
MSTRG.19977	76	61	36	97	61	77	103	52	132	152	52	140	80	108	72	58	102	64	93	33	56	20	17	20	84	99	194	104	104	89	86	205	47	99	192	137
MSTRG.19978	191	135	88	198	70	121	82	71	284	208	74	183	98	113	84	71	49	70	211	46	109	73	32	49	74	73	122	66	103	46	71	225	57	45	25	104
MSTRG.19979	165	71	38	133	20	76	36	26	106	59	44	47	55	104	44	26	49	34	140	28	49	30	76	60	30	45	59	49	51	34	41	125	41	61	65	43
MSTRG.19980	4	2	0	4	3	4	6	6	9	20	8	8	4	0	4	2	3	2	2	0	5	0	0	2	6	4	4	2	12	5	2	12	3	3	6	2
MSTRG.19981	63	60	34	71	42	23	93	41	179	135	68	120	93	102	70	34	58	48	77	15	25	23	25	33	49	59	109	52	189	51	109	88	23	45	133	86
MSTRG.19982	548	310	162	574	240	252	192	128	736	560	250	478	245	327	198	225	182	142	640	270	245	146	136	148	148	230	387	216	268	157	148	429	120	157	142	172
MSTRG.19983	18	52	11	18	27	38	52	16	184	139	39	152	52	44	44	26	33	30	133	35	37	33	22	6	2	41	58	39	33	21	20	17	6	22	2	10
MSTRG.19984	362	264	166	410	205	218	158	140	466	320	196	328	204	274	110	178	116	118	472	190	194	100	156	108	162	154	240	150	244	110	132	346	136	92	140	158
MSTRG.19985	0	0	0	3	0	0	0	0	0	0	0	2	0	0	0	2	0	0	35	0	12	2	12	9	8	0	2	0	5	0	6	2	6	4	10	0
MSTRG.19986	125	98	49	113	75	40	97	71	248	196	96	200	91	111	66	72	90	85	92	39	61	34	37	35	92	72	126	77	166	40	120	198	69	82	170	132
MSTRG.19987	16	12	2	24	6	12	10	6	26	34	12	46	32	2	10	16	6	12	22	16	10	2	4	10	12	18	16	25	8	2	6	38	5	6	8	15
MSTRG.19988	125	63	18	93	28	40	140	79	201	144	73	177	67	105	65	53	112	93	80	31	58	17	19	12	42	72	97	63	150	60	81	104	43	38	131	77
MSTRG.19989	24	11	9	35	3	1	12	12	45	46	4	65	19	21	2	14	14	8	18	7	6	4	3	1	7	5	41	14	48	10	24	78	8	45	24	25
MSTRG.19990	73	56	28	55	31	12	30	20	69	70	40	91	39	38	61	12	33	30	51	21	35	8	15	19	18	24	41	25	79	15	18	61	23	21	69	40
MSTRG.19991	42	16	26	44	17	21	21	21	60	29	14	33	21	26	18	10	40	28	64	29	15	3	9	15	19	18	22	33	34	6	10	49	5	17	44	19
MSTRG.19992	34	40	23	45	16	8	33	15	71	63	25	47	18	41	17	15	18	17	37	5	13	15	7	12	19	11	31	28	56	21	34	55	16	17	47	20
MSTRG.19993	237	213	112	257	107	109	103	88	278	257	108	214	145	136	108	86	103	85	325	70	119	78	74	84	87	106	180	144	157	96	78	216	71	118	99	97
MSTRG.19994	462	382	215	556	263	222	222	196	688	552	216	430	249	381	206	206	264	167	633	114	220	169	145	164	206	213	366	197	328	168	121	390	191	214	258	193
MSTRG.19995	847	392	235	769	318	294	222	174	875	475	238	529	159	210	167	174	205	205	869	346	455	294	209	300	194	211	352	305	348	164	190	383	148	150	182	206
MSTRG.19996	112	75	42	117	29	47	18	41	99	87	42	73	29	57	19	37	31	28	99	30	36	33	20	34	28	21	28	45	51	20	29	71	29	20	12	21
MSTRG.19997	10	4	0	0	8	2	14	0	6	4	2	4	2	2	0	0	30	2	2	16	6	2	4	2	0	2	44	2	0	0	0	4	0	0	0	4
MSTRG.19998	101	50	42	80	33	54	12	26	103	76	39	71	45	52	26	35	24	31	83	30	40	35	20	33	24	21	68	32	36	25	21	61	17	26	19	31
MSTRG.19999	11	5	6	28	9	2	0	1	10	3	4	10	2	2	12	13	5	0	16	8	14	6	0	11	5	0	10	5	2	5	0	8	10	2	0	3
MSTRG.20000	226	145	99	245	105	98	76	100	295	199	130	158	105	138	111	91	100	74	219	48	91	63	44	78	80	107	164	84	191	67	52	166	86	81	100	105
MSTRG.20001	13	9	6	16	0	2	8	4	16	11	7	21	4	11	9	2	12	0	20	4	6	6	9	7	15	14	2	6	11	4	8	13	8	10	6	13
MSTRG.20002	23	36	25	46	28	21	10	2	56	51	6	40	16	10	12	6	12	16	31	12	23	9	12	8	3	15	19	19	17	11	5	34	17	7	10	15
MSTRG.20003	54	54	11	44	21	28	17	13	77	64	39	68	25	34	11	17	28	19	80	20	57	13	29	14	21	21	47	47	40	10	24	69	24	10	21	35
MSTRG.20004	9	2	3	5	9	1	0	4	2	11	6	7	10	3	9	7	2	10	15	0	1	1	4	0	0	4	8	0	4	2	5	2	3	7	5	5
MSTRG.20005	32	11	15	12	13	11	8	28	42	17	13	26	10	10	11	4	8	3	55	20	21	11	15	12	12	20	24	17	18	7	12	22	12	10	26	12
MSTRG.20006	1109	660	382	1563	623	668	927	404	2125	1322	491	898	605	1041	543	530	638	447	1582	452	1351	574	562	501	1180	912	1132	675	1814	739	737	2858	725	993	1012	1179
MSTRG.20007	3151	1368	745	3420	799	1629	2241	817	4220	2948	1499	2758	2035	2228	1078	1334	2086	1590	2071	356	1750	743	673	781	1155	932	1054	575	2306	635	681	3573	732	1173	1210	1485
MSTRG.20008	4	13	8	164	95	48	43	3	329	43	145	4	38	22	94	0	19	82	195	38	188	58	66	90	119	165	232	30	255	112	148	382	98	132	183	288
MSTRG.20009	101	88	80	279	170	124	225	37	532	225	27	67	40	124	66	18	102	32	661	70	595	227	249	260	438	367	278	99	772	190	187	1151	229	311	244	323
MSTRG.20010	3516	1994	1466	3418	2042	1178	1746	1187	6938	4050	1541	2348	1300	3833	1420	1693	1263	998	3711	957	1384	1013	1209	675	2309	2756	3022	2804	2452	1975	1785	4655	1824	2358	3162	1865
MSTRG.20011	4395	3062	2282	5478	2502	2426	2595	1838	7947	6073	2505	3627	1855	4181	2209	2177	2129	1383	12324	798	6047	3261	3795	3203	5973	7327	4795	2471	9876	5637	2489	15832	1877	3054	4795	3784
MSTRG.20012	15101	9075	5636	18297	7198	8404	9836	5557	27480	17527	7890	12592	7875	13072	7369	6773	8123	6247	14373	2694	8088	4442	4417	4140	7452	7414	11290	7555	13426	5998	6620	19335	7108	9431	10884	9778
MSTRG.20013	311	109	114	341	81	154	112	28	261	201	131	156	103	128	44	89	115	89	4493	20	2197	1036	1163	959	1889	2104	132	50	3275	1692	71	5276	62	108	132	82
MSTRG.20014	4	18	4	32	11	3	10	0	9	20	13	2	1	14	1	19	4	2	3	11	1	2	8	0	11	17	16	5	6	7	22	34	0	8	53	23
MSTRG.20015	57	42	35	112	53	22	17	19	100	55	21	55	18	14	16	42	14	19	45	20	35	12	9	9	16	10	58	32	64	12	25	109	43	46	34	43
MSTRG.20016	10	15	2	24	7	6	0	4	19	15	9	20	14	11	10	10	5	10	6	5	6	4	3	4	1	6	16	3	18	5	7	25	4	8	5	4
MSTRG.20017	2607	1647	877	2585	1298	1216	1060	824	2994	2508	1200	2102	1314	1871	886	854	1036	820	2604	742	1089	782	683	948	947	1119	1611	812	1547	858	736	1866	661	1102	1246	919
MSTRG.20018	105	66	41	81	45	63	45	35	97	109	50	79	46	59	33	35	34	46	68	27	26	29	27	37	30	36	38	37	74	40	22	51	31	49	25	25
MSTRG.20019	83	58	31	87	45	38	40	35	103	88	39	49	53	58	29	33	27	14	88	17	43	38	28	35	32	28	43	45	64	34	29	55	14	29	46	35
MSTRG.20020	27	13	12	35	13	25	10	6	47	49	14	27	16	10	10	5	3	1	22	12	16	7	1	8	3	4	13	10	6	9	8	13	3	11	9	13
MSTRG.20021	59	25	24	33	30	12	5	9	71	32	14	52	14	13	7	2	9	5	49	22	37	14	7	10	8	13	16	19	12	14	5	28	1	4	1	14
MSTRG.20022	91	46	25	43	14	55	15	18	106	72	18	81	29	34	29	30	29	11	110	43	59	35	23	35	11	23	39	25	55	20	23	42	11	27	16	25
MSTRG.20023	247	109	52	154	78	123	40	54	159	157	25	143	58	45	63	49	53	19	124	70	103	47	33	46	25	64	103	49	125	44	39	125	40	32	51	43
MSTRG.20024	73	55	30	71	44	39	39	32	82	74	19	73	39	29	39	33	20	21	80	36	52	25	32	16	16	12	25	15	35	17	24	39	12	27	19	20
MSTRG.20025	72	34	21	59	35	42	16	12	98	81	20	63	36	23	15	22	11	12	93	24	43	14	29	12	26	17	44	18	42	23	26	49	24	13	11	16
MSTRG.20026	29	11	16	21	18	15	3	6	24	41	4	8	14	12	4	3	6	15	97	15	12	22	12	12	10	18	13	0	14	15	5	29	16	11	14	17
MSTRG.20027	15	2	3	12	10	10	1	10	7	12	4	20	13	3	13	2	0	5	22	6	9	7	0	5	3	4	13	0	6	3	10	15	5	1	7	9
MSTRG.20028	5	10	2	12	6	20	1	5	1	10	1	1	6	20	9	3	0	2	65	12	37	19	28	17	13	10	42	23	15	10	18	35	12	10	15	21
MSTRG.20029	20	14	9	20	0	9	9	5	29	15	10	30	7	19	7	4	5	20	16	7	10	5	16	1	12	2	8	7	33	0	1	27	3	3	7	3
MSTRG.20030	11	23	5	21	11	14	9	5	44	24	4	22	9	5	12	9	8	12	27	10	24	12	2	9	8	10	15	13	16	2	5	19	15	0	8	17
MSTRG.20031	68	43	44	65	22	39	23	24	113	54	38	57	22	17	38	18	26	31	66	41	86	21	13	17	42	26	28	14	60	11	16	72	23	13	24	40
MSTRG.20032	300	196	152	320	196	130	154	120	582	342	120	252	132	226	98	114	144	70	246	64	102	78	72	40	140	100	280	100	202	110	108	182	70	94	156	112
MSTRG.20033	16	17	9	2	14	14	13	7	35	25	25	16	25	25	9	21	2	4	15	25	11	2	6	4	6	11	13	3	10	4	10	23	10	8	16	7
MSTRG.20034	867	444	302	627	305	376	412	327	1294	750	341	509	331	487	319	218	298	196	698	163	311	166	179	206	292	316	593	319	386	223	207	492	203	263	323	273
MSTRG.20035	276	74	78	280	30	110	98	64	274	212	84	172	96	102	46	62	86	82	156	32	90	36	36	54	62	60	100	64	40	38	52	150	36	58	88	48
MSTRG.20036	276	18	236	448	184	191	194	105	749	14	6	626	124	413	112	2	110	8	735	233	259	139	194	139	288	397	585	254	253	359	299	537	186	187	452	302
MSTRG.20037	151	76	49	123	83	53	86	52	246	138	63	127	72	107	54	46	46	29	94	34	71	30	28	34	43	45	99	63	70	52	49	78	40	43	62	61
MSTRG.20038	1717	1094	644	1733	874	849	703	696	2691	1609	672	1392	1086	1648	545	790	686	499	1988	525	857	502	530	553	711	841	1274	743	1033	651	663	1593	641	734	791	866
MSTRG.20039	596	424	204	526	233	285	159	217	743	453	202	504	258	484	230	257	232	195	751	251	317	221	198	217	220	256	364	305	385	170	210	532	222	335	335	266
MSTRG.20040	14	14	20	22	8	4	4	10	30	12	10	17	0	30	4	2	10	6	14	0	0	4	4	4	4	6	4	2	10	7	4	11	8	8	2	6
MSTRG.20041	113	39	13	89	28	22	40	22	96	33	27	49	46	59	14	24	32	12	32	4	24	11	21	10	4	8	20	9	6	11	5	10	1	5	4	0
MSTRG.20042	686	343	210	667	313	225	264	194	801	448	264	377	199	348	230	233	199	185	789	136	322	250	227	246	248	237	423	268	418	221	156	436	129	208	226	213
MSTRG.20043	910	639	383	1066	628	589	345	379	1633	768	363	802	634	959	664	476	349	279	2432	352	550	403	619	592	768	522	856	497	1059	475	390	1617	652	840	616	545
MSTRG.20044	445	217	165	488	198	187	82	105	237	171	94	172	66	93	49	40	51	56	546	234	259	161	141	134	78	76	150	86	113	55	43	94	41	38	42	39
MSTRG.20045	268	232	72	292	144	154	104	146	477	326	156	202	176	334	126	170	108	102	378	56	158	122	80	146	138	134	258	114	188	152	134	318	138	154	190	156
MSTRG.20046	1331	780	578	1348	636	806	519	501	1748	1385	571	1287	641	789	553	508	440	439	1942	1777	884	417	515	454	570	561	829	587	939	388	454	1199	547	450	504	601
MSTRG.20047	509	448	309	878	487	454	689	216	1832	684	276	500	130	132	73	106	128	79	278	186	212	68	86	74	101	135	376	145	217	91	69	108	16	73	99	70
MSTRG.20048	31324	17082	12589	24933	13007	10258	18048	10703	56004	37789	13427	28872	9137	13243	6277	8039	11211	6018	11757	7970	12253	4758	3972	4013	8726	9227	24534	13205	15765	6491	7321	12592	4344	7216	11767	5646
MSTRG.20049	293	273	171	282	86	126	197	180	463	413	127	338	49	44	63	67	116	30	138	55	132	49	50	32	83	85	224	102	96	46	60	86	18	31	67	31
MSTRG.20050	207	128	103	160	75	97	109	46	218	207	84	194	18	18	29	31	26	42	65	33	51	28	19	27	40	34	95	28	61	13	14	18	4	13	30	4
MSTRG.20051	661	627	360	733	377	334	471	289	1080	993	416	862	237	125	117	78	167	117	354	112	289	110	85	123	141	165	439	170	291	146	100	182	29	79	59	91
MSTRG.20052	45	54	24	58	31	21	13	18	62	56	18	39	1	5	3	2	5	5	14	8	9	6	2	6	2	5	26	3	18	2	5	18	0	1	8	3
MSTRG.20053	38	59	23	32	16	26	20	7	52	43	17	43	2	6	9	8	5	2	20	5	13	3	9	12	14	22	22	8	6	7	3	6	0	2	6	2
MSTRG.20054	50	35	25	41	13	16	24	13	69	78	19	42	9	13	5	8	15	7	15	1	16	2	8	10	12	8	16	10	25	7	7	8	0	4	6	3
MSTRG.20055	1035	432	289	838	415	376	317	218	912	632	351	420	221	250	180	215	169	108	748	216	384	253	195	243	177	155	516	275	311	137	154	242	137	197	147	156
MSTRG.20056	41	23	12	46	13	17	7	6	24	20	16	20	2	8	14	14	6	11	28	9	18	13	10	10	5	8	17	11	9	5	6	13	9	9	9	6
MSTRG.20057	36	16	5	13	7	0	2	3	11	11	0	20	4	9	6	2	2	4	19	15	12	6	0	2	4	5	13	12	4	2	2	4	10	1	13	2
MSTRG.20058	36	80	27	83	52	54	24	30	110	56	6	120	7	46	13	57	31	22	233	53	93	16	42	50	30	44	121	77	42	38	11	46	13	14	30	34
MSTRG.20059	158	110	73	160	95	55	42	58	165	158	39	183	49	62	55	55	38	29	292	123	128	74	59	76	65	51	147	99	115	63	37	120	57	56	57	81
MSTRG.20060	122	53	52	129	76	65	43	20	87	61	48	45	13	37	39	18	28	28	223	45	61	28	26	42	38	40	65	25	44	33	7	25	26	39	38	41
MSTRG.20061	586	360	182	563	260	284	137	127	535	398	196	342	104	149	103	188	107	194	717	336	353	268	173	194	219	181	283	187	321	138	117	389	137	181	165	140
MSTRG.20062	22	37	15	59	27	38	9	9	59	34	3	21	7	9	6	9	9	10	55	17	26	21	5	17	4	11	22	9	10	15	12	23	13	10	12	9
MSTRG.20063	309	117	92	210	149	100	22	2	396	224	104	240	2	105	60	81	90	2	13	0	0	0	0	0	5	2	10	4	4	2	7	12	0	14	2	4
MSTRG.20064	1207	656	404	968	574	351	719	493	1627	1053	544	911	357	440	390	399	407	381	1042	273	580	283	351	288	452	486	877	524	653	388	320	709	306	405	619	474
MSTRG.20065	81	66	30	138	47	35	52	20	87	43	24	66	12	30	46	16	28	14	85	18	39	25	35	17	44	39	38	35	46	18	13	59	19	11	16	29
MSTRG.20066	21	3	4	16	5	9	0	2	27	13	16	17	2	4	13	6	7	4	22	1	7	6	2	2	9	4	10	0	5	2	2	10	2	5	8	6
MSTRG.20067	8	2	0	2	0	7	0	1	11	1	2	2	0	3	1	0	1	2	2	0	3	0	1	0	0	0	0	0	0	0	0	0	1	0	0	2
MSTRG.20068	24	21	9	41	20	21	25	2	64	27	14	21	7	17	10	4	15	6	40	28	22	1	10	13	14	8	32	6	10	10	5	31	3	9	10	23
MSTRG.20069	0	2	0	6	1	17	9	1	14	4	6	7	13	7	0	4	0	0	22	51	5	2	1	3	2	2	1	2	0	1	3	4	1	1	3	5
MSTRG.20070	1	0	2	7	3	4	2	1	5	2	1	2	0	0	0	1	0	0	4	20	8	0	0	6	0	1	1	1	1	2	2	1	1	2	2	1
MSTRG.20071	102	61	35	87	33	46	42	17	142	100	32	68	26	38	40	31	29	25	79	58	62	19	35	23	15	26	78	34	46	10	20	55	26	33	36	35
MSTRG.20072	953	527	377	1035	482	368	418	281	1307	940	441	786	351	729	398	426	387	387	1265	253	481	235	262	329	422	442	653	437	618	363	418	792	317	441	629	443
MSTRG.20073	142	93	45	309	63	71	41	17	300	207	78	194	20	14	72	25	32	59	116	29	85	47	75	51	0	57	77	53	69	48	38	78	33	67	23	25
MSTRG.20074	16	6	4	35	15	22	7	4	34	6	5	26	4	2	8	1	1	6	7	5	12	10	7	14	0	14	20	9	17	5	3	15	8	9	9	2
MSTRG.20075	57	35	21	57	16	19	9	21	60	47	20	41	21	20	12	14	6	11	48	17	30	26	17	7	18	24	19	15	24	17	16	25	2	6	20	9
MSTRG.20076	31	20	14	15	17	13	18	10	38	26	14	31	24	36	16	18	33	19	19	14	17	12	7	14	23	14	41	36	33	10	8	43	8	13	11	12
MSTRG.20077	46	34	10	61	10	15	30	16	89	50	21	46	21	30	15	14	26	18	24	6	16	11	8	6	13	17	32	19	20	6	16	18	8	20	33	13
MSTRG.20078	142	80	73	172	84	66	63	58	246	81	57	122	72	93	56	52	44	52	164	45	111	70	46	52	64	43	133	61	72	36	58	112	48	85	70	41
MSTRG.20079	36	36	19	65	24	11	11	14	47	37	18	24	13	17	20	13	22	19	65	8	10	9	11	6	16	11	11	25	27	10	6	31	18	10	19	14
MSTRG.20080	374	178	64	198	0	70	82	72	248	149	182	0	203	0	160	98	2	149	191	93	172	110	77	102	115	226	310	47	222	133	55	167	45	193	122	190
MSTRG.20081	234	198	94	248	107	107	104	80	327	231	108	218	113	133	95	107	72	70	241	96	145	46	64	78	73	77	165	84	110	53	70	195	65	81	100	73
MSTRG.20082	193	153	173	361	270	139	213	138	619	436	152	472	32	335	79	133	277	87	487	136	172	109	73	118	124	97	110	222	160	46	198	424	160	136	228	164
MSTRG.20083	74	53	23	114	24	27	39	28	75	89	16	43	40	17	29	23	40	30	95	11	36	20	28	15	22	23	36	7	44	26	26	47	19	20	29	36
MSTRG.20084	27	22	20	38	21	21	23	10	48	26	25	33	5	17	13	15	10	12	42	11	19	6	7	6	6	10	28	20	19	16	8	45	8	9	17	13
MSTRG.20085	2212	1163	784	2015	905	886	706	498	2628	1487	810	1442	528	652	559	397	608	593	2125	762	997	536	538	558	552	677	1075	781	1074	464	502	1468	507	449	533	694
MSTRG.20086	24	10	6	24	21	24	13	3	36	19	12	11	4	10	4	9	15	8	21	7	19	5	4	11	12	17	17	26	13	5	8	12	5	0	9	17
MSTRG.20087	165	110	55	203	92	80	77	59	276	188	105	194	69	94	53	57	53	93	241	68	106	74	39	65	70	86	120	47	149	36	69	208	75	80	85	70
MSTRG.20088	4874	3329	1606	7228	3518	1496	1362	1121	4838	3166	1808	3045	1120	1786	1306	1199	1273	1040	6217	1239	2454	1720	1293	1284	1995	1262	2700	1529	1999	985	922	1527	887	1127	1474	1204
MSTRG.20089	60	137	35	248	94	24	86	62	222	137	60	357	30	62	25	44	106	57	186	25	130	109	9	37	73	61	44	17	36	46	25	8	44	46	23	32
MSTRG.20090	1065	538	392	939	410	376	585	297	1508	962	380	718	427	603	355	377	422	344	649	302	576	290	250	257	325	369	864	539	612	297	313	809	346	416	517	378
MSTRG.20091	10	11	0	14	2	9	8	3	16	5	3	9	0	7	4	0	1	2	11	28	4	8	2	1	2	4	8	4	7	0	1	15	4	1	0	13
MSTRG.20092	180	77	38	168	38	54	60	45	219	141	72	118	92	139	70	97	68	65	143	54	82	50	64	46	26	68	98	64	88	30	35	160	71	70	51	96
MSTRG.20093	27	6	5	10	10	6	5	2	25	12	10	24	12	15	7	4	10	4	8	50	14	2	2	3	3	7	6	4	12	0	8	19	4	0	6	10
MSTRG.20094	2205	1044	826	2255	1089	962	970	624	3061	1865	976	1614	645	819	616	485	603	577	2515	842	1130	710	538	708	611	662	1333	755	1011	482	489	1162	411	499	556	570
MSTRG.20095	304	228	127	245	131	156	136	57	442	312	146	382	156	229	111	116	116	138	341	93	140	73	69	95	73	144	149	84	148	90	94	288	94	94	91	135
MSTRG.20096	55	28	18	55	39	33	23	7	91	1	14	68	9	46	6	7	48	19	129	16	36	23	35	27	41	47	62	62	30	31	38	82	27	38	39	34
MSTRG.20097	59	31	31	94	48	25	14	15	84	63	31	43	17	35	20	37	14	35	75	26	25	12	29	23	33	23	42	34	50	17	16	61	20	19	49	18
MSTRG.20098	84	55	54	103	53	31	26	49	135	64	51	79	84	48	52	55	50	69	124	31	42	24	34	40	42	30	100	26	46	26	31	49	29	46	38	58
MSTRG.20099	114	46	42	56	56	50	24	21	80	84	33	46	30	64	35	20	36	29	55	20	41	20	19	20	37	16	61	15	48	23	26	70	24	28	45	26
MSTRG.20100	371	126	122	356	147	134	131	52	481	166	122	299	113	150	138	133	229	144	430	94	147	96	114	144	165	189	174	138	180	115	161	337	115	204	217	163
MSTRG.20101	25	27	11	43	18	9	17	12	49	22	29	26	13	35	15	19	7	12	39	6	9	12	12	7	20	13	14	15	12	10	9	25	10	16	13	16
MSTRG.20102	392	245	140	392	174	199	111	131	406	336	215	207	186	278	170	108	109	142	438	80	162	92	137	92	126	153	192	171	155	99	139	340	87	137	168	122
MSTRG.20103	75	81	69	133	52	25	29	28	106	98	45	72	32	63	32	70	31	25	75	19	19	11	40	30	38	26	32	27	29	13	23	69	26	38	14	33
MSTRG.20104	264	193	94	139	114	72	301	105	669	610	178	431	153	188	58	57	57	56	58	13	55	29	14	9	79	46	272	148	137	42	66	63	15	55	59	30
MSTRG.20105	88	60	24	54	42	11	71	20	182	131	51	125	62	5	12	16	17	8	19	5	12	10	0	3	8	17	75	19	40	17	15	21	12	25	9	2
MSTRG.20106	141	47	58	82	34	30	77	34	293	198	72	120	78	83	23	21	23	31	29	6	31	6	6	6	15	17	57	35	42	21	7	27	15	16	20	2
MSTRG.20107	1571	1146	607	1256	663	522	2341	828	4784	4939	1612	2972	1637	2022	565	533	616	489	447	51	270	268	79	128	546	593	1993	965	969	450	547	600	163	460	454	265
MSTRG.20108	404	547	142	395	355	264	1111	396	1273	2384	736	865	427	490	115	149	174	273	272	39	134	116	56	49	257	300	934	528	463	241	237	281	73	231	215	133
MSTRG.20109	126343	66674	38115	75087	47718	34795	144279	52487	338817	287419	70220	194328	74198	101358	21591	23515	33024	19429	14987	3383	14948	11421	3715	4828	27838	26114	113189	63084	53479	22047	26102	18279	4023	16360	28394	5501
MSTRG.20110	44229	45606	14894	29749	33590	22666	97720	38833	133491	175666	50042	74187	32060	45782	9675	10396	14054	13468	10276	2078	8874	7484	2542	3330	20145	18817	81227	42984	38526	16684	20018	14138	3372	13667	21565	4218
MSTRG.20111	61271	59270	25826	38983	22172	15351	64857	40218	130201	162674	40549	78217	30666	39194	11012	9909	20096	17509	11418	2014	10968	9768	2218	3433	25718	23611	115947	56922	52702	20784	26810	16151	3520	16846	31503	4184
MSTRG.20112	12913	6487	4363	9358	9538	6587	27262	8573	53838	34673	13936	31891	12094	16077	3771	3935	4167	1771	1450	237	1202	1158	296	451	2582	2713	12142	6315	6081	2432	2897	1698	443	1799	3170	522
MSTRG.20113	49952	32969	13720	33575	26276	17179	65874	24371	149723	110607	36069	79650	31221	41076	8645	11201	15108	8107	7650	1235	6515	5504	1563	2549	10731	12409	52249	24887	24430	10681	12887	7698	1897	7885	11725	1975
MSTRG.20114	70	35	34	30	25	10	49	12	174	139	40	76	30	43	15	15	18	17	16	0	15	8	2	2	15	8	46	25	26	15	16	4	4	14	12	3
MSTRG.20115	85	125	12	58	100	82	155	54	196	313	102	143	51	54	26	29	28	20	52	14	35	12	14	5	52	35	163	67	79	31	41	44	5	36	38	9
MSTRG.20116	832	582	343	570	317	227	784	286	1757	1749	602	1229	547	587	243	214	224	198	197	55	185	86	44	50	192	186	672	352	328	137	148	229	70	177	172	90
MSTRG.20117	11	9	1	9	1	4	4	2	22	19	17	16	8	11	8	6	2	2	5	3	2	0	2	0	4	4	15	12	11	2	0	16	0	2	2	3
MSTRG.20118	7	7	2	11	0	9	8	3	23	9	18	6	7	14	10	13	7	2	4	1	6	2	2	1	6	19	16	8	6	8	2	16	3	5	0	6
MSTRG.20119	7	4	2	13	4	11	26	4	18	17	21	28	9	10	16	2	5	4	4	8	7	2	3	1	16	17	11	13	28	10	12	46	1	7	4	4
MSTRG.20120	14	7	4	16	8	6	7	5	52	26	17	17	15	42	14	18	16	4	11	6	8	4	2	1	10	12	17	7	17	4	11	36	5	10	8	7
MSTRG.20121	47	83	29	27	9	31	39	52	88	47	65	68	53	70	63	61	14	10	125	35	60	28	36	16	35	36	65	37	70	33	58	72	38	32	29	55
MSTRG.20122	23	13	10	40	14	17	22	13	33	25	37	34	9	17	21	30	28	5	42	3	40	16	11	11	18	27	50	17	32	8	6	27	14	13	13	12
MSTRG.20123	56	11	11	51	31	19	37	5	71	47	22	45	36	25	33	13	22	15	65	16	24	9	23	12	17	42	38	15	36	24	17	39	5	27	8	16
MSTRG.20124	158	100	51	194	109	68	81	39	203	167	93	111	34	77	59	30	62	61	193	51	105	72	44	90	85	58	124	49	91	41	49	92	27	31	59	40
MSTRG.20125	3	2	6	2	1	3	11	0	16	4	3	10	8	3	4	6	2	1	3	1	4	0	0	3	1	1	5	6	12	1	4	16	5	10	1	0
MSTRG.20126	320	149	135	373	150	106	174	77	290	217	185	314	117	119	123	156	109	84	516	86	178	77	65	88	115	91	223	121	202	74	39	174	67	65	89	112
MSTRG.20127	238	69	73	226	105	84	70	24	241	173	81	147	65	110	51	41	57	83	192	61	75	60	44	75	72	60	123	75	138	70	58	139	33	76	55	76
MSTRG.20128	2	25	13	7	2	18	9	18	49	15	13	25	17	16	12	17	10	0	61	19	11	10	12	9	13	7	26	14	19	7	6	41	7	10	15	21
MSTRG.20129	400	187	151	345	148	167	93	55	615	250	181	333	53	90	112	78	106	104	365	75	180	127	158	80	104	103	165	129	149	102	55	149	63	136	61	137
MSTRG.20130	291	92	112	224	138	138	32	38	319	116	117	188	46	63	123	52	24	36	158	76	90	108	116	52	48	50	115	80	127	32	37	116	36	70	57	132
MSTRG.20131	86	44	42	61	54	29	14	2	35	49	16	45	2	2	13	16	4	9	58	10	38	17	19	7	8	6	18	21	23	10	5	22	2	14	6	22
MSTRG.20132	567	314	206	527	265	201	200	166	602	358	211	329	173	239	171	135	165	149	611	152	237	171	146	153	167	149	316	200	267	147	119	311	130	160	188	187
MSTRG.20133	523	265	183	536	229	203	168	124	498	324	183	286	139	192	150	169	149	127	545	160	242	134	121	133	131	119	314	172	260	135	100	264	107	149	191	153
MSTRG.20134	23	6	6	18	7	11	14	7	29	10	10	19	15	13	15	21	9	7	7	2	7	1	3	7	4	9	11	4	5	2	11	35	4	10	12	11
MSTRG.20135	11824	5656	4313	11433	4923	4277	3834	3011	11553	7184	4309	7019	3138	4373	3106	3264	3488	2685	12264	2585	5216	3423	2994	3323	3467	3528	6761	3918	4731	2655	2613	6286	2416	3389	3705	3457
MSTRG.20136	11	4	14	18	4	13	4	2	17	21	2	16	3	16	3	2	5	0	791	3	12	6	6	13	5	18	14	12	11	6	2	22	6	5	6	17
MSTRG.20137	8	9	3	10	10	3	5	5	15	14	6	10	1	2	5	11	5	14	19	5	8	9	4	1	5	6	10	7	10	6	2	14	2	6	13	6
MSTRG.20138	105	35	31	112	51	32	36	17	131	113	62	97	7	23	31	48	49	75	109	22	51	56	31	20	62	42	32	47	53	47	51	43	35	51	60	26
MSTRG.20139	10	5	5	16	10	8	14	0	26	29	9	23	2	18	3	7	10	4	65	10	26	14	13	5	29	20	16	15	14	15	24	11	13	13	27	2
MSTRG.20140	19	17	7	15	13	8	4	0	19	2	11	11	0	0	2	5	12	7	27	11	8	9	0	6	4	1	2	8	3	3	4	3	6	0	4	6
MSTRG.20141	38	11	19	61	22	9	17	0	40	21	17	18	0	3	24	11	22	23	58	13	13	11	14	10	15	10	14	18	7	9	11	15	17	7	14	14
MSTRG.20142	23	4	0	0	6	16	0	0	26	0	13	0	3	0	2	0	0	7	3	0	0	0	8	0	5	19	1	0	8	7	0	0	0	0	9	6
MSTRG.20143	310	114	102	339	133	103	106	19	249	232	117	181	15	23	158	126	161	181	283	45	142	96	85	82	94	114	118	136	125	84	98	121	100	120	127	117
MSTRG.20144	126	50	29	119	50	59	26	15	75	87	57	81	20	36	45	33	42	48	110	22	67	45	15	45	49	45	48	27	61	44	16	71	28	20	21	40
MSTRG.20145	80	23	19	73	52	28	12	11	74	82	12	62	5	14	20	24	17	36	86	17	37	27	18	12	39	16	29	24	34	10	12	27	15	17	43	17
MSTRG.20146	58	10	13	28	37	44	10	10	109	17	35	33	23	6	1	14	19	42	37	2	14	13	21	9	32	45	16	18	87	36	10	11	13	14	28	43
MSTRG.20147	949	555	380	1024	500	464	430	310	1132	797	375	786	325	481	297	298	349	290	994	195	437	314	270	347	360	379	612	385	486	310	280	627	217	321	392	343
MSTRG.20148	11292	6551	4621	11786	5488	4964	4630	3757	14449	9234	4430	8275	3874	6008	3796	3962	4239	3216	11521	2558	5388	3185	3082	3382	3529	4118	7090	4605	6230	3182	3280	7281	3054	3988	4852	4145
MSTRG.20149	62	18	29	63	36	21	10	15	72	43	23	45	16	25	15	24	18	15	92	8	21	29	13	15	32	19	30	33	29	14	17	31	11	20	13	23
MSTRG.20150	233	131	69	210	122	109	88	72	393	255	105	162	96	156	67	76	81	80	247	140	121	61	71	63	101	74	153	92	132	54	38	169	103	80	87	63
MSTRG.20151	150	87	78	151	83	81	59	78	299	157	52	187	110	135	39	54	47	50	131	134	80	65	42	39	59	49	96	75	83	32	61	157	46	64	65	60
MSTRG.20152	185	127	67	213	89	116	87	96	351	209	112	191	94	148	52	73	81	107	290	106	113	44	57	94	91	74	144	132	115	35	73	200	63	112	120	84
MSTRG.20153	318	179	117	331	161	129	128	91	605	274	135	285	151	196	92	128	92	111	380	110	188	113	83	90	92	107	220	141	176	105	118	229	84	115	112	135
MSTRG.20154	49	73	33	83	33	62	58	48	168	117	44	110	64	79	29	23	34	43	114	47	31	17	19	26	12	16	63	67	53	29	32	70	24	21	26	46
MSTRG.20155	33	25	11	30	7	8	10	9	49	25	12	21	11	11	2	18	13	17	33	11	19	16	12	15	7	9	27	6	29	10	8	26	8	10	17	11
MSTRG.20156	1625	909	593	1431	676	760	567	463	2290	1218	547	1143	566	779	429	482	470	510	1542	773	946	509	419	399	400	465	919	615	850	363	468	1268	536	608	553	640
MSTRG.20157	482	353	186	538	263	251	186	172	764	564	198	418	382	456	156	229	208	160	487	177	219	131	161	148	156	171	347	252	274	163	189	417	165	237	202	176
MSTRG.20158	0	6	0	41	17	1	8	2	32	40	0	9	0	19	3	0	3	0	18	10	14	6	8	3	14	5	13	4	10	5	2	9	9	0	12	2
MSTRG.20159	90	31	29	51	48	16	20	8	72	79	18	45	37	59	40	31	38	39	90	39	58	24	14	24	32	47	80	47	57	35	27	60	20	34	58	53
MSTRG.20160	87	83	32	62	26	36	23	29	97	37	22	55	32	21	18	26	33	31	59	34	40	21	13	32	48	27	53	42	21	34	18	33	32	35	43	34
MSTRG.20161	36	23	21	44	10	16	12	9	51	21	30	33	18	11	26	22	5	11	39	17	11	18	5	14	11	14	11	14	53	13	11	34	2	12	21	11
MSTRG.20162	1318	623	391	959	486	535	483	390	1540	1037	467	977	476	519	404	407	397	379	1192	443	530	334	272	271	312	426	680	483	627	305	311	753	280	325	529	469
MSTRG.20163	20	29	21	29	21	12	10	5	68	24	8	26	20	21	11	3	10	15	21	39	27	15	14	12	19	7	27	15	26	10	9	38	11	18	10	14
MSTRG.20164	22	16	5	41	15	13	20	10	64	41	12	29	15	18	26	8	19	0	40	7	5	11	22	9	13	9	6	6	18	22	11	37	11	18	17	10
MSTRG.20165	32	30	30	60	24	31	18	6	124	62	18	60	25	56	23	10	21	15	43	25	19	14	16	10	19	18	19	8	39	13	12	43	21	17	10	10
MSTRG.20166	32	3	6	38	10	9	7	9	53	0	9	26	10	12	9	2	13	3	18	2	14	5	4	1	10	0	1	3	8	1	0	1	12	0	3	6
MSTRG.20167	6	4	3	3	1	3	9	1	16	6	1	6	2	12	4	5	1	5	5	23	5	0	0	0	2	1	4	5	5	6	1	6	2	1	3	4
MSTRG.20168	95	71	54	132	61	53	32	40	194	63	41	111	20	74	74	36	59	69	231	18	42	67	20	33	52	54	48	43	55	49	52	115	44	39	67	35
MSTRG.20169	156	99	43	184	105	84	54	46	174	176	72	110	74	81	74	107	62	49	232	51	75	47	78	57	45	59	109	94	81	31	34	134	70	82	34	74
MSTRG.20170	3822	2207	1426	3895	1938	1890	791	1057	4824	2661	1444	2810	1237	1576	1736	1363	1408	1306	5039	1030	1644	1505	1221	1488	1439	1507	1949	1643	1907	1121	1269	3380	1326	1448	1382	1310
MSTRG.20171	733	483	297	758	307	375	210	237	1119	523	325	573	274	444	333	315	254	278	1030	208	378	306	260	279	321	245	386	326	407	246	239	771	260	309	300	318
MSTRG.20172	2	0	0	0	0	0	0	0	0	0	2	0	3	0	0	0	0	2	0	0	0	0	0	0	3	0	0	0	2	0	9	3	0	0	0	2
MSTRG.20173	672	417	245	619	281	304	195	294	666	561	325	549	209	277	213	202	240	156	906	118	233	238	230	211	285	320	437	257	415	265	197	441	219	299	295	215
MSTRG.20174	64	63	19	71	19	37	16	30	89	57	44	72	54	70	37	33	29	42	53	13	20	13	6	19	31	37	39	26	48	24	23	86	37	20	28	22
MSTRG.20175	1078	497	290	1060	454	310	397	333	1208	793	524	769	412	467	423	335	377	306	965	165	358	251	223	279	408	321	596	326	613	230	312	725	251	359	369	371
MSTRG.20176	179	97	77	175	68	77	28	41	170	86	83	117	62	108	72	52	52	54	219	27	75	45	39	67	56	50	70	62	79	36	48	120	56	73	57	56
MSTRG.20177	42	26	28	39	13	26	6	5	58	45	9	32	17	33	2	5	11	13	35	11	10	3	3	10	12	10	26	11	13	5	6	17	4	13	12	8
MSTRG.20178	6	5	6	13	3	0	7	0	10	13	7	6	2	5	3	0	0	2	16	13	4	3	4	3	2	2	4	6	7	0	5	9	2	9	3	5
MSTRG.20179	31	19	19	34	14	18	16	12	37	29	23	32	12	8	12	12	15	7	63	42	22	14	17	3	9	24	18	27	26	8	16	42	7	16	7	12
MSTRG.20180	129	53	22	109	47	48	27	21	119	65	47	65	40	62	45	39	31	26	107	15	51	31	31	21	36	23	42	30	51	24	16	56	31	32	28	35
MSTRG.20181	304	209	120	402	180	132	109	82	426	198	134	248	99	261	116	130	144	134	504	60	193	104	102	152	111	133	204	228	212	118	72	279	112	148	91	80
MSTRG.20182	176	111	42	120	65	69	52	43	179	105	54	79	28	55	36	61	36	37	127	15	46	35	34	49	44	43	63	34	56	39	33	85	39	25	55	37
MSTRG.20183	70	28	18	56	23	14	12	15	59	52	27	43	21	11	18	24	17	15	31	9	1	10	15	14	7	9	25	4	35	11	6	20	6	9	4	25
MSTRG.20184	0	0	14	24	5	8	2	0	21	17	4	4	2	15	13	0	0	6	29	3	6	12	2	7	14	15	6	7	4	0	2	15	6	5	4	12
MSTRG.20185	23	34	9	35	26	14	7	10	43	12	12	40	5	32	15	11	13	12	65	6	26	5	16	8	12	22	15	18	24	9	15	44	13	26	15	21
MSTRG.20186	95	72	48	90	36	45	36	36	150	132	61	68	30	32	36	40	40	38	143	112	73	42	35	8	29	30	65	48	59	26	32	113	41	36	36	48
MSTRG.20187	12	6	6	15	2	3	2	4	9	17	0	11	3	2	0	8	2	9	16	10	4	6	5	6	1	4	4	0	7	0	2	7	3	0	1	7
MSTRG.20188	216	137	81	229	122	73	122	67	404	255	89	155	72	105	61	62	79	65	334	57	109	101	77	61	94	126	150	102	138	60	58	137	41	63	74	38
MSTRG.20189	742	357	257	710	309	257	271	177	977	641	288	501	196	271	200	165	180	179	848	150	321	230	194	232	291	293	374	269	452	246	202	321	129	234	238	202
MSTRG.20190	204	115	69	263	124	95	120	56	228	177	92	146	65	107	40	42	45	36	277	92	119	71	68	73	121	131	199	87	185	82	71	154	69	83	114	103
MSTRG.20191	64	38	29	92	47	28	33	18	91	85	23	51	40	28	31	20	19	20	104	9	13	25	16	9	41	43	50	31	31	37	21	35	25	17	15	18
MSTRG.20192	8319	4703	3082	8671	3948	3453	2979	2445	9399	5903	3147	5417	3414	4416	2598	2596	2542	2008	8204	1712	3446	2353	2009	2322	2226	2566	4532	2908	4083	2070	1913	4394	1712	1858	2838	2329
MSTRG.20193	53	18	19	24	18	12	8	9	27	31	4	19	6	16	6	7	13	17	40	3	19	8	10	1	14	22	17	4	10	5	3	11	2	0	5	10
MSTRG.20194	260	65	55	261	95	121	58	68	93	136	112	162	65	42	134	63	90	130	63	22	35	15	9	9	17	11	31	22	17	12	19	56	17	14	22	18
MSTRG.20195	1	0	2	2	0	1	0	0	2	0	0	0	0	0	1	0	0	0	1	3	0	0	0	0	0	0	0	0	0	0	0	0	0	0	0	0
MSTRG.20196	81	38	28	66	28	39	13	10	67	40	28	36	31	34	15	6	10	13	93	27	43	27	21	22	19	18	42	17	22	24	18	41	10	14	11	22
MSTRG.20197	1	2	0	4	2	6	2	0	6	1	0	6	0	0	0	0	0	0	0	1	5	1	0	0	0	1	6	0	0	1	0	1	0	0	0	0
MSTRG.20198	33	21	6	37	17	15	12	4	48	33	19	21	24	17	25	21	3	12	61	18	28	6	11	6	13	15	22	18	20	6	11	32	10	4	13	17
MSTRG.20199	68	30	28	31	34	27	34	7	49	45	20	32	31	20	18	14	10	22	56	22	34	14	8	7	15	20	30	25	24	9	12	34	5	10	20	24
MSTRG.20200	91	91	54	150	61	76	35	18	128	67	36	46	22	22	43	62	21	30	251	86	60	49	35	46	66	20	57	33	66	45	22	69	35	19	44	31
MSTRG.20201	55	48	41	52	8	33	20	22	49	68	36	52	18	15	21	32	19	14	86	19	18	20	11	25	22	17	41	10	30	4	13	44	11	9	15	26
MSTRG.20202	258	150	134	281	128	172	73	75	296	177	125	242	113	137	75	93	109	97	271	140	121	62	87	83	63	70	137	78	127	51	78	173	55	68	100	118
MSTRG.20203	190	95	77	168	64	92	52	60	212	110	65	153	48	61	51	44	56	36	182	42	86	81	58	82	60	83	110	97	91	48	49	140	38	52	73	62
MSTRG.20204	283	204	126	240	64	118	98	75	321	188	127	204	114	117	91	102	126	144	351	165	191	77	111	100	92	132	225	129	187	92	118	215	90	85	115	133
MSTRG.20205	29	19	10	36	31	17	13	15	35	40	17	23	24	14	10	20	8	6	83	34	33	20	23	8	13	22	32	38	41	4	29	56	15	26	12	25
MSTRG.20206	139	66	47	152	59	72	39	8	95	80	45	68	3	12	19	12	11	8	205	53	73	43	33	27	34	32	39	28	36	12	14	14	4	16	28	18
MSTRG.20207	81	45	29	58	58	22	20	12	39	71	24	24	3	4	12	9	6	4	70	46	37	24	14	16	5	11	18	15	31	8	16	13	2	2	11	8
MSTRG.20208	26	17	9	9	15	5	8	1	4	16	4	6	2	1	5	0	2	0	11	6	6	4	0	8	3	4	8	4	13	5	2	3	2	0	5	3
MSTRG.20209	81	12	34	126	60	27	37	15	142	101	89	78	20	38	22	39	29	51	107	39	36	50	27	23	26	15	50	45	68	14	13	63	5	38	2	25
MSTRG.20210	33	30	35	40	19	7	9	10	14	29	5	15	0	6	4	2	2	2	48	7	14	4	4	16	4	5	12	11	8	3	0	19	2	10	4	3
MSTRG.20211	61	50	31	105	47	42	26	24	76	57	11	18	9	27	9	9	8	6	79	12	24	21	7	9	14	11	29	17	32	14	7	16	1	13	10	15
MSTRG.20212	6	6	2	14	1	3	60	14	20	6	6	2	2	5	3	4	4	0	9	8	8	3	0	0	9	4	4	6	8	11	2	11	0	2	2	6
MSTRG.20213	48	19	45	2	2	17	19	13	2	22	2	19	20	2	16	0	15	11	57	16	19	0	9	11	18	5	23	16	4	10	13	33	15	20	29	6
MSTRG.20214	67	97	18	172	49	86	37	67	125	56	2	4	0	105	5	42	3	1	74	19	3	24	5	3	25	22	3	2	35	11	13	0	0	16	11	34
MSTRG.20215	453	197	177	335	146	189	157	107	441	318	106	317	92	142	93	88	119	108	370	251	202	115	96	101	100	107	275	178	103	74	96	158	85	100	121	106
MSTRG.20216	23	14	2	20	10	4	3	0	10	10	3	3	0	2	3	0	1	4	24	1	11	0	3	5	5	7	8	0	8	1	3	2	1	0	2	2
MSTRG.20217	342	192	122	355	192	122	131	89	390	236	148	242	95	142	119	115	95	88	431	74	101	61	65	98	83	110	176	122	119	108	95	119	56	71	91	66
MSTRG.20218	26	10	4	33	24	15	1	8	27	29	16	26	11	5	5	1	6	7	18	1	5	3	8	3	5	0	3	0	11	11	2	6	6	4	6	8
MSTRG.20219	21	2	6	7	8	13	25	13	43	21	6	4	5	19	8	4	3	4	10	85	36	6	4	8	19	2	10	6	10	9	9	25	14	2	5	16
MSTRG.20220	199	131	64	220	93	58	89	52	264	142	99	129	44	83	62	81	58	71	151	45	66	32	13	42	24	26	44	66	47	39	12	66	45	31	45	35
MSTRG.20221	2180	1154	703	2537	1270	832	854	620	2389	1637	768	1434	552	789	611	521	549	497	2323	503	902	410	419	636	367	575	932	628	689	531	331	703	334	405	480	348
MSTRG.20222	103	61	35	119	38	27	39	38	90	76	46	61	25	23	39	31	30	37	71	14	24	11	16	6	12	19	24	9	29	7	18	22	9	17	24	19
MSTRG.20223	27	29	17	19	26	9	27	2	27	15	15	25	7	6	16	10	1	2	54	15	38	24	22	24	8	19	24	15	20	23	9	24	9	14	19	9
MSTRG.20224	102	93	60	127	90	31	38	17	116	81	35	56	14	40	39	36	23	25	284	113	126	46	60	73	48	68	69	56	87	60	46	60	21	42	57	36
MSTRG.20225	3353	1856	1395	3934	1856	1376	1233	721	3361	2489	1086	1819	396	758	847	878	804	676	5735	1110	2314	1437	1173	1392	1001	1089	2018	1279	1768	766	710	881	518	666	987	605
MSTRG.20226	252	152	59	294	111	101	48	79	272	188	73	179	102	130	91	78	68	65	247	72	88	60	66	96	57	85	110	76	108	58	61	191	87	91	102	84
MSTRG.20227	448	189	122	377	170	149	113	131	449	314	168	295	208	154	117	139	151	147	465	131	219	132	109	138	134	123	185	155	185	95	113	296	121	137	152	175
MSTRG.20228	118	41	34	96	61	42	31	35	122	76	38	97	30	43	38	35	38	34	147	20	53	28	35	33	42	49	60	30	59	32	24	150	42	46	44	51
MSTRG.20229	356	130	118	346	104	99	102	61	323	182	128	160	158	179	65	112	95	92	257	65	136	79	64	82	56	56	136	96	118	55	77	190	87	107	87	90
MSTRG.20230	238	114	112	255	135	111	65	80	274	243	75	250	96	160	91	100	74	94	389	98	175	105	120	49	80	128	147	144	152	72	55	280	93	130	110	156
MSTRG.20231	314	149	89	290	122	114	75	61	373	163	98	199	66	79	66	94	51	53	250	309	171	51	86	65	64	51	116	114	157	50	66	187	40	70	49	115
MSTRG.20232	291	125	93	303	109	127	80	67	295	192	99	184	119	164	93	89	114	76	307	58	111	57	74	70	84	88	126	87	129	75	54	201	86	63	114	110
MSTRG.20233	139	83	47	189	99	67	50	47	181	141	87	116	79	78	59	33	66	50	143	72	69	63	43	87	64	67	100	70	114	32	42	127	42	36	67	27
MSTRG.20234	633	336	225	669	278	275	206	150	682	445	253	445	167	262	180	149	207	213	792	165	299	210	138	159	140	153	303	153	256	153	138	298	109	142	148	167
MSTRG.20235	63	47	16	84	40	28	21	9	82	75	35	42	17	41	36	21	24	23	79	23	37	24	13	22	24	16	46	4	26	23	13	33	11	17	15	21
MSTRG.20236	1410	750	520	1490	731	638	597	397	1650	1093	672	1021	434	622	382	364	438	429	1660	411	799	519	363	460	420	510	834	409	597	320	388	779	251	400	515	427
MSTRG.20237	391	206	125	376	127	153	113	134	387	194	165	283	204	155	162	153	153	117	251	114	153	110	82	135	129	99	228	67	125	93	41	145	51	77	94	85
MSTRG.20238	773	516	325	773	437	347	261	206	802	679	371	554	317	526	360	325	322	261	1023	159	344	213	272	271	239	330	423	377	439	259	290	700	296	378	450	381
MSTRG.20239	6	1	2	5	4	1	0	6	4	2	6	1	3	2	4	3	4	2	4	0	2	1	0	2	2	0	2	0	2	6	6	7	0	2	4	0
MSTRG.20240	68	33	23	64	39	17	31	11	61	40	49	48	20	37	24	25	39	17	99	16	18	24	20	26	25	46	43	23	33	37	25	59	28	30	35	38
MSTRG.20241	14	6	1	11	9	4	11	3	22	11	9	7	3	7	3	3	3	5	16	6	8	7	3	12	3	8	14	11	3	0	5	5	3	5	6	3
MSTRG.20242	1206	920	504	1356	673	543	395	382	1987	1097	565	1145	532	619	495	446	498	437	1433	571	761	389	409	399	484	500	753	628	800	350	351	1068	431	481	643	593
MSTRG.20243	152	82	52	158	37	65	35	33	194	86	49	93	42	73	52	42	28	65	115	35	88	19	35	33	33	27	52	67	71	23	40	131	55	48	45	79
MSTRG.20244	57	32	16	63	26	20	19	14	56	60	28	38	10	20	20	23	19	18	62	15	17	16	15	14	14	16	29	21	45	14	21	24	10	13	30	13
MSTRG.20245	268	141	83	203	149	84	104	68	292	152	102	228	57	95	50	70	111	60	239	71	116	91	72	39	61	81	112	94	71	86	71	139	44	85	66	77
MSTRG.20246	3	2	0	12	1	0	2	0	17	11	1	8	3	2	0	2	2	1	2	34	4	5	1	0	5	2	2	5	2	1	1	8	4	6	0	1
MSTRG.20247	136	71	52	146	67	48	42	29	160	121	71	107	34	46	33	55	37	39	167	19	40	36	52	30	76	58	74	47	61	49	22	78	26	45	33	39
MSTRG.20248	295	196	89	245	94	107	102	78	316	199	100	228	86	131	44	69	74	70	292	79	151	100	67	86	90	125	167	85	128	88	80	180	68	84	92	58
MSTRG.20249	103	93	66	122	33	42	11	22	96	61	24	68	36	40	35	38	12	26	105	35	45	10	29	28	15	13	22	36	65	26	21	64	14	31	20	17
MSTRG.20250	5	6	10	5	5	4	3	0	8	10	17	2	0	4	1	5	1	3	25	7	1	3	0	1	3	0	10	0	5	2	2	5	0	3	0	9
MSTRG.20251	6	26	6	45	11	26	13	11	61	18	6	13	9	58	3	5	3	4	82	40	33	8	10	28	20	13	39	24	28	3	9	74	6	5	9	19
MSTRG.20252	118	80	50	104	39	57	33	20	90	77	20	51	41	50	20	34	19	37	101	60	48	24	39	34	26	37	44	35	35	41	5	85	33	7	14	25
MSTRG.20253	115	113	46	110	74	56	43	28	116	80	50	69	20	38	21	29	22	24	148	25	52	41	30	31	43	49	81	27	75	27	28	40	14	23	37	13
MSTRG.20254	310	236	90	367	190	119	109	143	404	252	137	204	124	187	85	130	107	88	352	98	134	92	90	100	104	103	182	118	141	92	80	232	68	110	131	82
MSTRG.20255	556	422	244	538	279	267	178	129	647	457	235	389	240	320	165	175	143	126	668	152	290	156	195	164	236	240	336	252	306	161	169	404	143	211	167	178
MSTRG.20256	842	437	267	590	301	287	236	188	900	519	251	436	203	242	156	221	168	169	670	265	324	230	197	192	280	269	389	247	372	164	208	507	199	248	233	323
MSTRG.20257	680	414	195	656	332	348	254	154	1021	437	230	503	227	335	186	181	254	265	864	363	438	244	151	148	237	201	406	259	383	176	187	433	150	189	238	247
MSTRG.20258	29	55	16	171	84	56	15	11	0	175	52	99	46	116	0	56	91	49	154	39	74	43	29	29	68	75	98	115	71	41	53	147	38	109	113	90
MSTRG.20259	23	37	3	25	16	14	3	17	2	30	54	41	31	25	0	37	26	30	61	37	33	21	28	8	46	30	24	51	28	8	39	101	28	69	52	46
MSTRG.20260	56	4	24	112	4	8	19	1	0	71	78	129	52	29	0	40	67	40	144	6	12	2	2	22	2	37	0	45	37	23	41	25	35	33	10	29
MSTRG.20261	93	133	56	911	411	377	37	10	14	1083	84	252	67	640	6	166	175	69	370	186	257	116	143	111	110	118	258	146	141	104	240	248	201	352	379	260
MSTRG.20262	44	66	10	341	187	133	7	5	7	285	34	115	28	262	0	70	72	48	211	33	124	59	73	30	102	78	118	161	112	73	70	203	53	111	112	102
MSTRG.20263	34	72	5	75	28	36	0	29	0	55	36	112	22	102	2	82	81	41	276	76	85	44	20	5	81	97	45	112	62	87	36	245	42	47	66	72
MSTRG.20264	2000	962	713	1987	837	711	638	378	2380	1240	673	1247	401	634	492	507	595	550	2060	869	1306	565	620	629	574	560	1099	732	933	397	377	1030	401	531	616	581
MSTRG.20265	1790	999	672	1655	838	748	571	452	2156	1139	597	1271	496	655	472	506	472	437	1959	480	879	502	498	425	526	559	1075	671	799	469	425	1037	385	487	600	565
MSTRG.20266	829	485	290	718	310	336	248	189	968	559	321	495	143	290	185	240	222	199	721	423	417	191	243	202	230	236	497	280	372	164	158	428	229	201	246	220
MSTRG.20267	768	450	357	791	384	331	264	262	1040	670	324	586	245	319	236	243	292	205	926	204	392	208	248	274	347	283	444	303	409	201	183	514	190	254	273	259
MSTRG.20268	40	18	24	92	20	35	14	24	48	62	39	45	43	44	31	15	28	43	79	22	26	34	19	19	31	26	39	35	38	15	30	67	17	35	18	23
MSTRG.20269	232	152	110	281	126	103	103	116	334	260	98	217	117	140	127	114	106	102	342	75	163	121	88	64	111	126	159	146	138	88	105	214	116	149	120	115
MSTRG.20270	4	0	0	6	2	0	0	0	2	5	2	8	4	0	0	4	4	8	6	0	2	0	0	0	0	4	0	0	0	0	4	8	2	4	0	2
MSTRG.20271	156	81	57	202	78	68	67	44	161	153	49	123	73	88	76	67	103	57	111	11	38	34	38	40	72	30	50	36	41	31	29	82	37	36	64	54
MSTRG.20272	3742	2098	1469	4093	1920	1431	1368	1042	4202	2751	1733	2522	1003	1467	1073	1304	1270	976	4542	762	1688	1005	1262	1161	1312	1412	2291	1294	1878	1032	1004	2163	875	1114	1520	1215
MSTRG.20273	4052	2202	1414	4069	1996	1679	1236	992	4158	2674	1550	2416	1013	1347	1038	1303	1166	989	4602	905	1830	990	1235	1255	1305	1304	2382	1380	1744	1122	928	1952	889	1169	1294	1168
MSTRG.20274	16	9	10	35	10	13	4	2	28	26	9	14	6	7	11	5	11	6	35	6	2	5	9	6	4	5	18	4	15	8	3	5	2	0	0	3
MSTRG.20275	73	58	23	46	15	8	22	16	93	14	25	90	10	22	21	11	26	20	116	20	24	31	19	29	33	23	35	26	23	11	17	60	22	20	29	16
MSTRG.20276	7	2	2	4	0	2	1	0	9	7	8	3	1	3	0	0	0	2	5	28	5	1	4	0	2	1	5	1	6	5	1	2	2	1	2	2
MSTRG.20277	279	195	121	272	171	148	110	60	395	230	89	222	52	130	71	98	84	69	224	89	170	96	97	124	110	111	155	91	101	49	81	206	65	71	93	69
MSTRG.20278	492	308	254	666	258	259	199	136	752	408	167	352	105	242	120	162	170	109	589	286	325	176	130	219	147	172	410	263	245	139	104	326	123	185	234	174
MSTRG.20279	68	32	38	62	25	31	23	2	52	58	21	62	6	19	31	11	31	17	134	15	52	27	39	32	24	30	35	28	65	0	27	51	4	16	20	18
MSTRG.20280	501	218	126	421	162	185	181	91	679	269	188	282	121	132	114	84	145	92	455	223	260	144	98	159	121	140	311	158	232	113	144	266	92	160	167	114
MSTRG.20281	2	0	0	0	2	1	0	0	2	2	0	0	2	0	0	0	0	0	2	0	1	0	0	1	2	0	2	1	2	2	0	0	0	0	0	2
MSTRG.20282	415	201	97	379	189	146	97	41	433	352	115	220	94	120	87	123	134	113	299	140	218	102	87	94	87	83	219	104	219	85	90	294	75	113	120	171
MSTRG.20283	27	14	10	35	13	12	3	5	42	19	20	20	11	8	8	5	15	12	32	15	7	18	6	14	14	4	20	17	6	18	9	8	7	11	6	6
MSTRG.20284	269	136	88	316	149	37	66	32	184	273	48	104	26	65	28	56	116	86	264	79	117	50	66	61	70	80	136	93	118	63	58	148	68	47	88	92
MSTRG.20285	29	8	14	17	14	13	9	6	26	27	18	27	11	25	9	16	11	11	30	12	23	21	12	12	22	18	21	14	14	5	34	62	20	20	23	14
MSTRG.20286	448	285	185	715	354	210	110	111	454	281	121	176	77	127	78	57	96	57	949	138	271	274	220	220	131	136	239	147	201	103	64	131	55	58	94	73
MSTRG.20287	9	8	16	4	28	6	4	2	2	19	4	18	0	8	4	0	0	0	4	22	19	4	23	9	13	9	18	4	10	10	8	23	10	3	3	13
MSTRG.20288	527	278	230	869	328	260	126	100	450	341	116	291	98	155	104	72	103	67	1082	308	426	253	281	310	145	134	277	171	193	138	90	163	88	90	112	119
MSTRG.20289	50	32	11	47	26	14	15	20	45	19	34	41	16	23	23	5	11	10	79	15	26	24	26	22	18	14	16	15	22	15	15	18	11	6	13	20
MSTRG.20290	78	59	40	70	29	28	35	34	69	35	35	44	33	19	21	24	23	24	127	31	46	35	23	36	13	16	41	31	35	38	23	28	11	35	20	16
MSTRG.20291	98	77	51	125	32	60	25	26	124	96	57	61	38	42	39	29	22	19	108	29	56	36	23	40	42	37	63	48	59	26	16	62	41	19	49	34
MSTRG.20292	494	341	192	458	234	177	181	117	463	267	214	222	153	196	187	131	132	66	570	132	212	131	141	187	138	150	254	158	183	159	85	260	114	107	114	131
MSTRG.20293	244	82	78	205	87	57	56	48	132	131	73	126	75	87	55	44	69	21	235	73	134	91	48	113	44	41	89	68	98	65	52	105	46	52	56	69
MSTRG.20294	44	34	7	46	8	18	10	10	23	19	24	34	15	8	14	18	10	9	48	6	26	12	8	13	4	6	19	3	6	4	7	10	12	5	6	7
MSTRG.20295	84	57	27	76	32	16	22	28	63	37	41	66	25	39	27	18	25	14	148	24	39	39	30	29	18	19	33	29	27	19	18	33	24	23	16	22
MSTRG.20296	44	20	31	62	8	22	6	13	69	24	20	44	29	21	18	2	20	4	65	20	24	8	22	22	22	28	16	18	20	18	11	26	8	16	4	4
MSTRG.20297	121	70	56	154	48	15	24	49	92	49	41	44	62	17	25	18	30	22	161	70	52	36	30	48	43	24	62	32	51	9	31	37	28	32	19	28
MSTRG.20298	48	26	2	36	10	4	11	15	19	22	8	12	16	9	7	8	2	4	13	8	4	4	2	18	10	6	11	7	11	0	7	20	7	2	4	9
MSTRG.20299	344	162	121	310	172	129	116	120	426	247	141	179	116	209	136	143	183	109	346	75	150	80	109	81	104	153	199	121	211	81	104	224	108	177	156	109
MSTRG.20300	164	54	46	150	64	42	34	40	145	96	58	116	56	120	54	60	82	54	132	50	64	48	30	32	54	78	66	64	74	38	42	146	46	72	85	70
MSTRG.20301	493	246	198	545	208	208	170	169	575	419	179	369	182	281	182	201	239	144	638	115	231	121	113	176	172	213	243	204	279	157	146	321	123	175	222	171
MSTRG.20302	234	113	66	261	110	58	55	77	276	173	89	151	93	123	80	75	90	73	281	46	83	75	56	81	88	120	140	96	127	70	59	135	75	72	119	115
MSTRG.20303	485	250	93	570	286	170	128	132	405	257	194	199	97	309	110	185	113	98	457	217	284	126	161	185	98	113	213	147	192	86	161	306	87	121	139	82
MSTRG.20304	442	204	197	425	208	150	130	117	498	281	137	261	134	198	152	167	128	131	536	158	145	126	82	120	136	104	227	173	124	82	72	137	65	44	81	105
MSTRG.20305	290	76	146	160	54	84	44	38	176	100	104	167	111	102	90	54	96	81	403	90	177	136	77	119	91	94	167	99	188	79	79	154	72	98	110	62
MSTRG.20306	244	309	105	773	247	144	212	147	565	287	151	262	81	258	100	154	67	101	614	111	361	142	159	211	197	139	220	188	234	90	92	241	202	250	188	139
MSTRG.20307	563	85	225	175	106	142	75	54	153	227	136	266	223	156	144	112	184	96	695	207	365	173	185	223	161	176	346	262	296	178	131	420	131	159	148	183
MSTRG.20308	677	374	251	681	304	267	164	177	757	285	257	403	261	309	241	185	266	147	850	140	475	273	182	218	229	223	409	249	311	208	203	717	189	246	238	244
MSTRG.20309	123	101	108	83	70	98	53	45	242	92	46	131	27	113	1	80	12	39	130	28	0	0	18	30	47	71	22	40	77	40	26	1	28	23	46	16
MSTRG.20310	13	13	6	11	8	0	2	2	18	4	4	8	1	1	3	0	0	0	4	1	3	0	6	2	0	9	3	2	4	0	2	0	0	1	1	0
MSTRG.20311	726	564	259	590	222	176	116	184	646	188	261	343	282	294	368	225	267	219	687	191	445	244	218	159	170	352	534	264	528	219	267	473	125	345	426	194
MSTRG.20312	688	406	280	692	342	299	158	155	693	464	336	471	155	313	235	191	221	173	896	120	261	184	190	216	226	242	365	228	357	180	140	419	212	226	295	183
MSTRG.20313	733	488	289	819	384	429	192	233	752	582	295	625	242	304	247	315	256	208	1151	238	361	245	223	307	276	306	438	276	401	240	214	610	247	295	306	244
MSTRG.20314	90	99	35	148	70	75	45	60	145	117	43	53	20	54	42	65	47	27	159	30	53	18	37	30	26	32	73	59	45	40	31	73	42	44	36	33
MSTRG.20315	72	27	20	74	45	29	25	15	108	36	21	60	17	23	27	35	21	36	108	24	28	18	24	27	15	19	28	38	31	11	26	48	12	33	18	15
MSTRG.20316	298	177	108	320	173	172	85	89	403	207	167	290	238	327	152	176	99	69	337	126	206	86	95	111	114	121	212	146	152	88	118	302	101	129	110	223
MSTRG.20317	83	48	25	111	35	52	23	11	68	53	50	44	45	42	39	38	11	24	103	37	73	13	13	19	28	20	50	24	52	10	25	83	10	20	19	32
MSTRG.20318	79	17	20	77	39	21	34	36	48	57	30	76	20	48	23	43	21	24	72	15	31	10	18	21	7	16	40	21	32	11	16	63	18	21	12	29
MSTRG.20319	1197	576	284	1095	483	349	316	310	935	640	503	800	501	755	350	491	407	372	1063	199	375	270	280	244	284	322	522	431	374	267	343	778	261	374	374	479
MSTRG.20320	31	15	5	35	5	37	4	3	21	13	15	18	11	14	7	8	9	8	27	0	16	14	6	6	4	4	13	6	15	0	5	3	2	4	2	8
MSTRG.20321	23	17	28	70	21	19	22	12	70	39	19	29	30	48	21	11	27	25	70	8	46	17	31	20	21	30	71	20	27	27	25	57	23	33	23	19
MSTRG.20322	378	198	62	417	162	157	90	97	349	212	92	149	172	227	86	163	126	104	288	112	157	77	76	62	60	92	102	40	100	66	81	155	77	90	72	80
MSTRG.20323	234	121	57	262	129	100	64	72	283	156	125	226	186	188	114	139	95	61	245	46	130	63	70	77	69	60	131	95	81	59	68	235	74	62	95	122
MSTRG.20324	996	435	263	1011	429	322	271	275	907	479	377	517	357	564	245	353	299	284	975	129	407	215	176	248	202	228	352	245	316	206	225	599	238	257	231	293
MSTRG.20325	445	182	162	437	210	166	129	124	380	313	168	205	224	293	127	127	154	108	561	123	198	151	118	133	173	187	247	170	162	140	133	362	174	133	141	209
MSTRG.20326	47	51	10	39	10	28	11	8	44	37	24	17	24	41	6	14	6	15	58	11	31	14	26	13	8	8	13	15	25	7	13	16	12	14	4	11
MSTRG.20327	2567	1494	885	2528	1401	1120	932	764	3954	2368	1199	2128	664	926	881	897	837	1026	3045	1219	1533	934	831	972	1048	805	1471	1269	1616	672	769	2112	678	849	1132	1039
MSTRG.20328	280	138	100	279	148	124	146	81	381	277	130	202	86	120	83	74	141	112	355	138	159	98	97	124	98	130	149	128	196	70	103	269	83	137	109	123
MSTRG.20329	824	546	329	780	497	367	401	268	1140	704	502	640	228	349	339	315	301	319	1134	378	547	347	287	437	304	319	596	406	651	251	286	700	229	326	455	416
MSTRG.20330	2249	1420	792	2443	1189	1244	1252	829	3722	2674	1119	2011	746	960	1032	918	995	962	2889	1567	1537	970	902	905	1051	993	1642	1286	1876	791	823	2214	727	967	1105	1189
MSTRG.20331	519	280	247	565	263	323	305	179	916	680	226	468	152	259	237	233	290	217	600	486	450	200	186	222	189	226	418	281	537	165	205	540	139	211	269	327
MSTRG.20332	68	35	16	77	50	16	32	24	114	54	46	54	14	28	22	17	20	6	101	33	54	16	16	28	40	30	52	32	41	14	27	64	24	25	30	30
MSTRG.20333	182	230	93	291	128	171	93	85	229	211	106	68	119	149	104	67	88	43	291	70	115	114	58	97	129	188	212	178	204	142	88	171	84	175	196	110
MSTRG.20334	9	15	2	15	22	13	8	2	16	27	1	6	20	5	0	12	5	1	3	8	2	0	4	2	5	4	2	5	7	10	0	4	11	9	7	10
MSTRG.20335	702	538	301	935	410	368	333	192	1098	776	309	556	217	354	348	301	243	225	877	231	339	287	215	287	297	371	696	399	586	364	251	514	289	417	501	397
MSTRG.20336	6	0	0	0	0	2	0	0	10	2	0	4	2	3	0	4	0	0	10	0	2	0	0	2	8	2	0	2	0	4	2	2	0	0	2	0
MSTRG.20337	239	44	20	74	75	20	44	8	82	137	26	38	8	39	16	30	18	4	78	12	28	72	37	10	107	14	36	20	48	62	24	48	16	10	16	77
MSTRG.20338	65	32	16	59	55	25	32	6	93	62	8	23	9	27	16	12	33	2	73	19	26	14	9	22	5	45	35	22	14	10	9	13	8	10	18	7
MSTRG.20339	876	446	316	863	579	384	225	419	985	551	309	540	227	325	398	377	262	308	1559	323	589	365	294	403	302	423	587	309	341	272	257	639	276	371	275	380
MSTRG.20340	290	27	95	227	62	12	90	71	328	119	38	231	18	83	38	121	90	59	270	54	146	6	108	42	65	63	74	16	120	38	43	251	53	5	20	54
MSTRG.20341	721	396	245	828	401	351	121	397	851	548	239	429	214	301	353	215	245	242	1094	189	391	240	271	239	267	268	417	252	320	201	172	606	199	269	343	302
MSTRG.20342	69	58	14	65	37	26	24	43	103	47	48	62	25	36	56	37	23	30	118	51	53	16	36	29	24	48	36	42	43	34	18	71	31	37	48	61
MSTRG.20343	161	69	59	119	55	65	62	71	160	137	55	93	69	93	86	46	47	55	178	45	69	26	23	48	74	42	70	79	71	45	42	163	81	61	86	76
MSTRG.20344	3407	1868	1175	2888	1244	1220	795	1067	3246	1769	1022	1775	1984	2477	864	1425	943	804	3599	665	1398	867	973	918	1040	930	1572	1068	1687	772	781	2232	833	993	1059	1149
MSTRG.20345	4293	2827	1553	3509	2049	1358	889	1450	4918	2040	1358	2197	3032	4133	1109	1612	1112	1006	3753	849	1841	936	1138	1153	1449	1299	1802	1602	2131	1097	915	3105	1248	1022	1670	1194
MSTRG.20346	555	288	287	539	306	243	209	178	719	412	236	420	153	220	197	195	171	157	814	197	402	290	214	244	199	190	393	247	312	156	154	287	118	129	214	161
MSTRG.20347	147	85	48	130	48	50	76	84	177	116	44	123	52	84	68	59	59	46	215	47	94	59	50	68	70	61	117	52	100	46	64	107	48	62	82	77
MSTRG.20348	486	194	160	634	291	214	184	92	474	282	154	175	243	338	174	197	102	113	704	151	335	192	169	218	98	127	262	180	253	83	101	277	135	159	103	169
MSTRG.20349	199	82	101	271	129	65	50	54	214	101	74	67	123	211	55	91	55	82	317	62	151	76	98	107	63	56	130	60	120	63	45	169	58	67	62	44
MSTRG.20350	598	212	37	274	109	133	65	93	76	92	128	79	189	179	28	25	21	57	34	26	56	24	26	19	4	33	47	11	15	33	50	78	39	11	36	28
MSTRG.20351	384	324	175	447	262	103	294	249	769	325	93	327	41	338	134	315	243	39	488	341	239	127	132	107	172	104	354	250	285	106	111	454	130	206	179	257
MSTRG.20352	15	9	10	14	14	0	5	9	56	14	0	22	0	36	0	21	5	0	18	26	5	8	10	4	8	9	12	11	26	3	6	16	5	9	17	21
MSTRG.20353	61	42	17	79	18	18	18	11	37	33	20	32	13	16	6	10	4	8	38	10	22	13	25	6	9	4	40	9	15	6	3	37	8	8	4	9
MSTRG.20354	86	60	18	112	51	21	66	22	79	19	30	64	33	91	24	28	18	22	42	14	16	8	21	12	14	16	40	15	46	16	7	89	26	11	14	56
MSTRG.20355	63	58	36	87	36	55	21	18	107	68	28	82	28	46	52	36	44	34	92	12	62	34	32	36	24	34	43	26	58	34	38	93	14	43	30	58
MSTRG.20356	69	47	11	68	31	22	29	7	76	30	25	42	41	78	8	31	24	16	46	12	12	6	22	15	16	16	18	14	27	8	15	51	9	27	17	30
MSTRG.20357	73	64	15	81	29	32	31	30	74	42	10	35	13	35	10	24	32	15	49	25	27	11	13	4	14	2	33	3	35	3	7	25	1	14	10	19
MSTRG.20358	442	356	124	415	256	296	98	136	283	277	193	223	186	263	171	98	111	124	327	105	133	114	133	103	151	112	180	134	196	94	139	314	161	124	154	194
MSTRG.20359	51	47	17	63	48	45	22	18	49	36	30	72	21	37	24	19	18	24	63	17	41	14	19	17	35	14	27	31	21	10	21	30	20	23	25	29
MSTRG.20360	637	345	196	584	396	262	300	174	753	498	207	370	214	292	184	203	179	169	824	237	354	215	167	272	189	259	333	274	340	202	134	304	137	176	180	172
MSTRG.20361	4348	1960	1587	3640	1632	1353	815	678	3334	1949	1441	2442	581	681	1517	1152	1152	1181	4622	1925	2197	1222	1359	1209	1150	1176	1711	1463	1461	848	959	1972	1187	1203	1023	1239
MSTRG.20362	1024	345	248	1235	277	541	552	317	1796	1012	434	1040	477	628	499	259	675	265	918	268	423	176	247	299	497	497	950	421	971	372	302	645	322	316	660	402
MSTRG.20363	4117	2383	1588	4310	2358	1928	1747	1098	4620	2986	1445	2327	1297	2098	1041	1056	1182	1031	5626	1714	2159	1561	1119	1645	1297	1373	2481	1414	2163	923	948	1986	704	1092	1608	1071
MSTRG.20364	390	178	238	306	186	130	126	121	461	231	175	166	111	147	114	102	123	103	757	190	335	182	164	200	233	182	325	194	194	164	158	215	118	167	207	193
MSTRG.20365	597	293	177	526	171	141	175	162	557	408	156	407	146	194	137	143	129	137	855	369	403	291	252	230	267	177	370	237	383	150	102	434	136	172	178	235
MSTRG.20366	310	141	159	13	5	100	4	132	0	0	7	17	232	217	86	12	0	152	13	14	10	0	5	0	8	5	25	6	0	4	21	7	6	6	6	2
MSTRG.20367	246	144	102	433	158	116	62	52	209	187	65	59	83	82	57	35	65	64	228	82	51	66	84	61	92	58	129	44	68	46	18	128	43	26	62	41
MSTRG.20368	2274	1260	1166	2385	929	845	768	548	2281	1579	979	1728	785	1114	781	798	743	607	3582	570	1525	606	831	755	662	682	1224	918	961	599	339	989	514	635	599	707
MSTRG.20369	95	41	40	117	49	26	16	31	172	67	33	140	24	73	64	23	33	50	55	23	17	6	10	22	27	8	24	9	26	7	2	20	13	9	17	7
MSTRG.20370	572	401	166	496	245	278	238	163	719	370	274	519	275	233	239	262	269	176	1009	290	471	163	140	183	195	249	387	330	374	153	137	359	170	176	136	231
MSTRG.20371	1666	600	513	1723	774	539	381	323	1564	869	443	831	275	601	332	279	214	277	1947	670	1039	533	453	593	469	448	1055	525	765	320	241	741	290	387	348	486
MSTRG.20372	76	55	18	75	26	15	11	18	83	65	42	61	44	41	32	29	40	28	139	10	33	33	51	19	33	53	58	26	31	15	29	68	63	78	67	48
MSTRG.20373	636	315	143	559	258	201	162	165	471	314	245	438	148	266	223	226	243	208	678	133	321	216	219	196	174	326	427	226	199	170	220	424	264	378	215	213
MSTRG.20374	73	75	29	72	58	41	22	33	116	84	37	61	45	66	20	31	39	26	117	18	33	28	32	34	18	47	58	33	52	36	31	47	26	34	45	45
MSTRG.20375	11	22	11	22	19	12	33	10	28	18	18	26	13	30	12	12	7	11	57	15	26	9	17	13	12	21	52	23	23	21	13	44	23	29	28	36
MSTRG.20376	15998	8991	4710	16207	5414	5003	6043	5224	20920	11955	6565	10427	5425	9081	4443	6118	5640	4760	14551	3978	7155	3940	4298	3933	3819	5709	10777	6321	7165	4096	4276	11060	4643	5743	6388	5878
MSTRG.20377	16	14	6	11	3	6	7	10	27	20	14	18	5	18	2	10	11	3	28	9	7	7	7	2	8	12	28	6	22	7	15	19	12	9	9	7
MSTRG.20378	36	12	21	6	3	4	4	13	6	26	6	19	9	17	3	9	0	8	3	0	3	0	2	3	2	0	3	0	3	1	1	4	2	2	1	1
MSTRG.20379	1	169	79	0	35	0	63	58	124	91	39	155	0	96	0	75	48	0	94	32	53	0	49	30	39	56	70	66	45	34	1	76	31	0	52	1
MSTRG.20380	82	26	33	97	27	43	32	19	82	60	42	68	39	30	25	35	24	25	87	14	46	24	22	20	28	19	36	27	41	17	25	50	23	23	29	16
MSTRG.20381	17	7	9	15	6	3	14	0	16	15	7	7	5	15	9	7	6	9	16	27	10	3	1	2	0	0	9	9	5	2	5	6	4	5	3	7
MSTRG.20382	290	28	44	206	87	108	36	37	204	138	81	82	73	51	70	44	53	88	262	54	109	75	57	70	76	55	119	98	139	60	96	153	51	133	87	110
MSTRG.20383	265	10	93	10	8	5	2	48	15	108	67	106	30	55	45	39	5	34	9	5	6	4	1	0	1	2	4	0	4	5	3	8	5	1	4	8
MSTRG.20384	3	72	31	2	19	2	45	19	64	32	14	81	0	30	0	21	8	1	51	20	21	0	12	18	9	18	37	31	38	15	6	32	19	2	12	2
MSTRG.20385	1263	850	453	1849	869	347	365	342	1584	885	458	883	286	441	326	303	345	325	1722	536	779	511	340	319	488	340	824	422	596	226	174	401	213	288	265	322
MSTRG.20386	100	118	286	176	115	183	95	59	268	521	220	660	132	355	129	183	201	112	319	178	310	108	185	104	149	254	614	329	219	154	210	263	74	90	167	192
MSTRG.20387	582	372	235	643	309	251	332	199	1064	668	297	600	184	377	174	273	268	136	725	200	323	184	196	168	247	254	574	335	459	262	244	492	143	173	370	211
MSTRG.20388	20	70	77	156	100	34	77	46	223	147	115	288	6	111	6	49	53	4	189	36	127	51	58	66	108	114	237	151	173	73	81	158	49	104	92	112
MSTRG.20389	34	11	2	18	10	11	11	10	37	42	9	19	4	11	14	5	5	12	26	7	9	5	2	10	2	8	18	4	17	3	11	9	2	2	3	16
MSTRG.20390	20	118	18	182	106	71	124	52	260	208	22	24	6	14	8	66	12	12	4	2	4	4	2	8	6	6	10	8	10	4	2	4	2	4	10	6
MSTRG.20391	104	79	17	85	54	33	33	25	133	91	49	87	42	21	39	22	24	19	49	42	36	26	6	18	23	28	68	31	47	13	25	28	7	4	28	14
MSTRG.20392	1946	469	201	1345	373	720	747	218	1609	1010	180	1319	304	361	562	219	784	290	941	409	870	349	412	434	340	530	626	587	398	393	251	607	203	383	566	408
MSTRG.20393	362	193	219	441	247	122	139	102	405	281	159	144	82	150	69	99	25	98	435	85	131	103	70	84	100	99	183	77	190	83	74	126	62	42	80	45
MSTRG.20394	28	11	17	37	15	23	13	11	43	43	11	21	15	10	17	15	11	6	27	6	9	4	8	18	8	18	34	10	25	18	3	23	5	1	17	10
MSTRG.20395	1973	1328	960	2247	1300	803	795	625	2423	1780	1061	1190	497	694	616	663	457	531	2488	519	983	472	480	496	540	562	1286	568	1092	434	455	739	294	398	588	435
MSTRG.20396	372	163	179	254	163	156	148	108	728	303	179	325	196	292	126	172	171	151	373	162	192	82	100	117	122	122	276	152	245	91	147	428	129	199	178	182
MSTRG.20397	1236	730	478	937	411	599	240	89	951	463	524	756	108	135	359	307	155	273	972	246	315	234	291	278	168	169	233	341	196	143	130	209	162	86	206	149
MSTRG.20398	815	484	300	914	338	276	149	191	915	509	218	669	107	87	123	148	185	143	1071	334	479	396	349	349	247	269	564	497	524	232	205	369	136	242	228	195
MSTRG.20399	234	100	39	126	61	55	27	69	258	127	63	107	9	29	70	56	53	55	149	8	36	47	27	45	52	45	66	102	100	43	49	115	64	57	80	100
MSTRG.20400	19	27	5	27	4	10	7	17	25	17	7	8	7	20	8	10	2	6	20	0	1	5	3	5	7	15	11	3	17	6	14	7	10	15	26	6
MSTRG.20401	229	154	86	278	98	126	120	83	313	219	120	188	117	187	93	96	108	84	263	51	68	90	74	89	84	108	188	96	163	77	87	163	71	90	123	85
MSTRG.20402	171	90	64	135	99	95	60	57	195	168	62	118	85	130	75	47	63	53	218	58	81	56	55	35	79	74	113	94	84	64	49	116	78	75	76	56
MSTRG.20403	2010	1010	580	1867	897	668	997	499	3191	1197	866	1574	757	1001	502	623	605	486	1596	312	629	376	471	468	502	573	824	545	982	434	395	1134	268	394	604	655
MSTRG.20404	251	175	59	213	118	88	131	76	425	217	148	252	100	159	111	70	93	76	185	47	73	36	43	62	87	94	117	80	120	78	79	98	40	74	101	79
MSTRG.20405	41	23	5	28	17	18	26	5	74	28	10	35	18	39	4	4	15	6	22	0	7	2	2	4	11	12	16	3	16	7	10	14	4	12	13	4
MSTRG.20406	698	558	265	571	175	280	173	305	780	475	248	490	355	464	267	359	347	186	739	250	241	169	139	218	241	264	488	382	429	214	260	598	178	331	391	332
MSTRG.20407	19	8	5	60	4	35	17	22	31	40	18	13	15	30	9	22	12	0	24	18	6	0	3	4	7	13	20	6	13	8	10	34	5	18	7	13
MSTRG.20408	6	38	12	18	21	21	5	8	55	19	15	39	29	14	22	25	10	22	36	10	10	4	0	5	10	11	11	7	1	7	10	28	2	8	6	6
MSTRG.20409	15	22	15	18	15	14	0	7	32	5	19	11	23	10	25	5	5	4	14	2	5	10	2	3	11	2	11	5	5	1	5	6	6	3	6	2
MSTRG.20410	24	21	11	7	13	5	10	18	42	23	13	40	19	19	14	12	8	10	50	8	6	0	5	10	7	23	23	8	19	4	5	26	3	8	22	25
MSTRG.20411	34	34	17	21	12	28	1	10	38	56	9	27	11	18	12	8	25	9	38	6	7	8	3	8	13	11	14	10	24	4	8	9	11	10	8	22
MSTRG.20412	76	47	28	87	29	51	38	22	43	43	29	28	6	38	18	18	22	21	74	14	34	13	15	31	20	48	57	34	21	34	17	37	10	31	35	16
MSTRG.20413	124	94	72	130	79	51	37	48	121	98	53	47	70	56	28	37	29	47	140	29	44	45	37	60	60	63	85	36	75	37	38	79	39	58	52	50
MSTRG.20414	177	109	65	188	128	78	82	42	184	174	95	150	70	104	82	44	73	79	222	38	85	43	45	59	66	75	111	76	112	76	50	97	44	95	94	58
MSTRG.20415	48	57	21	49	6	21	14	16	52	60	19	30	34	31	26	14	33	15	57	22	28	9	19	7	22	12	37	6	28	8	8	51	14	20	18	18
MSTRG.20416	1775	880	678	1772	802	684	293	435	1520	1041	422	760	568	567	381	374	246	359	2709	550	856	711	638	662	514	432	1090	800	719	282	397	784	196	521	483	449
MSTRG.20417	1186	501	413	1332	529	309	469	245	1212	735	370	424	248	445	243	294	292	214	997	217	520	297	280	439	350	401	443	259	457	279	206	376	194	156	260	163
MSTRG.20418	254	112	126	242	213	81	67	43	199	123	54	188	67	80	95	41	106	39	1432	184	411	241	198	285	195	119	286	237	199	87	100	258	82	182	277	158
MSTRG.20419	24131	12134	9303	29886	13611	8924	7643	5437	21379	15538	7312	11765	6708	9577	5796	5294	5752	5134	34774	5874	13636	9129	7609	9832	6832	7195	13029	8321	10608	5388	4488	8316	4226	4940	6914	4936
MSTRG.20420	810	457	332	1159	520	248	416	159	828	511	309	335	143	435	224	254	221	239	729	250	566	262	203	336	245	301	399	283	321	226	146	296	163	153	213	131
MSTRG.20421	1256	532	467	1140	546	530	493	258	1606	841	463	985	281	495	310	285	397	308	1195	362	563	312	271	291	324	357	741	493	520	321	326	588	202	265	366	329
MSTRG.20422	1236	625	371	800	451	469	373	294	1345	924	469	909	293	541	311	268	328	286	790	214	486	240	232	254	259	271	593	462	557	213	157	576	231	248	307	269
MSTRG.20423	681	330	247	648	251	241	253	169	833	527	316	573	133	298	169	133	277	182	649	149	328	175	130	166	173	210	404	217	339	130	144	390	101	166	189	189
MSTRG.20424	10	0	5	5	7	0	0	1	11	4	1	1	7	7	2	0	6	1	6	5	0	4	4	3	4	1	6	1	8	0	0	7	3	1	1	0
MSTRG.20425	2705	1415	1054	2308	962	1635	605	1170	3089	1223	890	1970	1582	1959	804	899	596	419	2350	394	890	654	635	857	742	668	1119	784	1274	400	406	1490	572	580	600	750
MSTRG.20426	42	43	16	46	16	34	28	12	79	97	37	62	17	7	12	33	16	12	58	97	24	12	20	27	29	21	30	24	71	12	11	90	24	22	29	25
MSTRG.20427	5	2	1	0	2	2	0	0	8	3	2	0	2	0	3	1	1	0	3	2	3	1	0	1	0	0	2	1	1	0	0	0	1	0	0	1
MSTRG.20428	0	0	0	0	0	0	0	0	0	0	0	0	0	0	0	0	0	0	0	0	0	0	0	0	0	0	0	0	0	0	0	0	0	0	0	0
MSTRG.20429	206	148	126	116	106	91	56	74	304	138	113	113	69	84	73	58	84	42	242	37	91	46	53	37	46	51	108	51	78	43	33	45	11	60	45	25
MSTRG.20430	73	62	28	69	31	42	12	9	84	67	17	53	34	33	46	16	13	19	102	47	46	30	37	31	43	37	42	29	72	27	41	81	16	26	26	25
MSTRG.20431	26	24	11	18	10	5	12	3	35	24	19	17	8	7	15	4	1	4	18	16	14	3	4	6	11	10	19	8	16	12	9	19	11	7	10	6
MSTRG.20432	152	137	52	238	86	103	99	86	247	155	47	109	152	170	59	76	44	35	171	306	47	48	57	46	80	55	68	73	82	48	49	137	57	38	46	35
MSTRG.20433	12	10	11	29	7	2	15	10	35	9	13	14	10	2	9	5	2	8	21	9	7	8	4	1	9	5	17	8	14	5	14	9	8	2	4	8
MSTRG.20434	20	30	11	39	21	30	24	17	40	20	19	41	13	20	11	13	5	8	56	20	11	10	10	17	15	14	34	20	20	14	16	24	7	9	15	17
MSTRG.20435	848	384	296	766	382	371	188	286	903	494	253	360	168	199	345	321	232	185	859	116	364	263	251	261	273	272	415	315	400	187	212	518	208	234	372	274
MSTRG.20436	1632	871	648	1190	578	1074	302	669	2084	699	614	1231	992	1224	461	495	314	228	1336	213	542	419	385	525	468	396	706	486	851	240	265	1012	364	390	401	497
MSTRG.20437	14	22	6	23	8	3	10	15	29	31	10	28	4	13	2	10	4	4	36	19	28	6	6	8	18	12	18	9	12	6	8	32	10	15	16	7
MSTRG.20438	2147	1327	854	2690	1358	994	733	540	3012	1896	795	1568	705	995	609	846	632	641	3032	801	1174	953	775	904	851	795	1638	980	1281	588	610	1314	529	730	876	738
MSTRG.20439	2831	1597	1105	3137	1243	934	913	464	3405	1905	953	1886	848	1169	635	735	942	745	3696	1009	1501	1021	954	1021	1011	937	1619	1270	1379	704	711	1612	690	740	914	1036
MSTRG.20440	2310	1415	997	2892	1128	992	716	493	2637	1729	855	1708	648	901	584	672	710	607	3690	905	1474	972	866	835	786	816	1686	1099	1438	723	653	1311	605	785	1002	863
MSTRG.20441	265	109	84	222	54	156	141	42	588	416	107	293	125	173	76	74	106	116	213	280	186	63	57	60	88	46	110	155	136	43	65	244	80	55	99	89
MSTRG.20442	2871	1792	990	2605	1343	1164	983	821	3165	2218	1098	1978	879	1527	1149	834	1087	1029	2770	414	1296	772	813	896	923	980	1566	1060	1354	709	741	2304	819	1210	1121	1334
MSTRG.20443	350	183	99	371	153	171	159	102	337	312	201	238	105	186	194	160	120	161	427	51	181	122	99	111	117	159	211	173	174	93	132	327	102	159	146	157
MSTRG.20444	901	787	360	1054	526	507	355	451	1329	945	431	626	455	631	408	370	229	282	1379	190	438	400	310	414	373	250	501	447	522	206	307	853	492	287	387	405
MSTRG.20445	77	14	13	64	14	51	9	14	113	19	10	15	49	16	65	21	18	33	127	37	48	6	17	17	14	29	25	44	18	13	5	21	19	13	34	16
MSTRG.20446	32	20	7	36	12	22	11	3	48	15	18	9	12	21	15	31	18	17	144	17	42	44	32	52	61	65	79	52	55	29	60	124	59	61	55	63
MSTRG.20447	141	117	48	163	124	108	48	19	219	161	63	126	109	119	49	65	57	57	323	31	133	71	99	73	70	67	86	26	123	35	51	178	76	106	64	52
MSTRG.20448	16	12	8	10	12	11	5	3	19	14	4	4	4	6	7	5	0	0	14	68	20	5	7	6	5	4	23	3	19	6	1	21	10	4	2	4
MSTRG.20449	21	13	4	16	10	15	11	13	70	26	7	30	10	20	9	9	4	0	26	100	24	20	10	2	13	12	35	15	23	7	11	21	13	8	6	15
MSTRG.20450	72	39	30	86	20	19	35	23	93	45	33	34	49	24	36	18	15	23	62	66	39	17	19	32	18	21	31	17	38	10	19	47	8	13	15	15
MSTRG.20451	2208	1166	811	1974	1001	783	785	581	2489	1758	826	1507	731	816	582	578	681	596	2312	529	942	609	536	581	565	732	1215	719	968	556	526	1123	504	524	789	655
MSTRG.20452	437	237	149	421	181	173	151	70	449	320	153	375	134	179	109	124	143	115	573	93	219	141	105	150	100	161	243	160	214	125	72	195	89	98	143	135
MSTRG.20453	32	20	18	53	17	21	34	11	42	29	15	37	7	20	12	8	12	9	62	20	30	8	16	5	12	10	10	7	20	9	5	22	4	11	9	13
MSTRG.20454	258	89	82	144	172	32	52	48	188	146	52	98	94	44	82	41	58	44	116	72	78	78	50	62	44	18	96	50	56	20	62	50	50	74	30	50
MSTRG.20455	682	669	237	1146	177	769	372	156	1401	36	460	394	28	384	8	373	25	6	1795	248	593	171	288	323	356	669	638	396	519	582	140	710	258	170	313	252
MSTRG.20456	1675	1142	560	1578	633	895	535	550	2070	1374	796	1412	856	1007	586	600	400	387	1803	481	791	487	493	435	420	568	724	420	775	401	392	1161	322	288	339	603
MSTRG.20457	1770	665	634	1271	850	304	396	396	1561	1738	536	1192	1112	1171	778	440	591	593	688	545	500	403	330	332	336	77	581	532	563	47	372	918	381	502	375	560
MSTRG.20458	521	253	202	514	279	221	184	139	532	389	190	314	152	293	205	141	128	85	646	148	228	160	184	208	147	159	273	162	214	117	127	306	88	118	111	160
MSTRG.20459	1016	783	392	1052	426	460	242	310	1297	750	423	654	504	688	378	433	352	323	1092	253	459	246	358	260	359	344	547	416	525	264	318	811	338	350	343	430
MSTRG.20460	86	34	45	71	32	18	34	26	91	68	42	36	40	51	38	24	34	16	94	14	28	26	49	14	52	34	68	38	52	36	20	54	48	52	44	47
MSTRG.20461	160	130	59	104	50	139	58	64	241	131	75	166	154	171	80	74	56	43	145	63	64	43	61	45	64	64	91	60	104	59	54	184	57	50	37	72
MSTRG.20462	119	77	28	94	43	68	52	35	165	88	56	104	57	96	70	57	35	39	158	35	44	25	44	63	51	45	87	61	58	22	35	137	38	40	43	68
MSTRG.20463	4	1	0	7	0	9	2	2	5	8	2	5	0	0	0	0	0	0	18	5	3	5	3	0	0	0	4	3	11	0	1	2	2	0	0	2
MSTRG.20464	41	15	9	20	14	28	8	4	14	18	15	5	1	20	9	1	9	19	21	6	8	6	9	10	2	16	5	15	11	5	1	8	3	2	9	4
MSTRG.20465	184	143	108	270	92	142	115	62	289	209	129	210	131	192	110	100	106	84	256	34	93	55	64	48	104	86	182	72	149	103	71	213	72	131	120	122
MSTRG.20466	0	24	3	3	1	0	3	42	0	0	0	43	0	2	1	43	1	2	67	27	64	34	62	50	42	29	77	59	86	43	28	150	40	37	40	11
MSTRG.20467	61	68	42	75	39	53	34	25	131	56	44	90	34	26	40	25	22	7	77	42	24	14	30	10	17	37	32	22	34	31	24	91	30	10	29	25
MSTRG.20468	32	18	16	16	2	14	6	8	26	16	16	36	28	18	6	10	6	2	14	4	8	4	0	4	4	6	22	4	12	6	8	18	6	6	12	8
MSTRG.20469	174	78	65	119	37	52	32	23	161	82	60	103	62	93	56	52	30	21	123	29	81	22	31	33	51	53	71	58	69	48	48	153	54	61	41	45
MSTRG.20470	306	168	160	236	128	144	98	80	418	226	91	226	129	190	101	71	70	53	210	75	118	42	100	47	133	77	166	134	129	71	53	209	108	133	105	102
MSTRG.20471	68	68	52	59	36	40	21	27	140	68	54	71	29	15	35	4	24	15	97	22	52	28	40	30	43	23	58	28	56	33	37	51	44	30	23	36
MSTRG.20472	1893	1060	852	1981	912	900	442	439	2394	1201	640	1260	282	400	486	402	447	429	2140	571	974	632	685	644	693	552	935	731	874	481	332	933	376	472	440	445
MSTRG.20473	279	123	89	261	113	100	105	61	305	150	95	169	75	115	44	69	56	78	252	221	165	78	75	88	50	79	211	85	124	34	43	120	50	77	73	50
MSTRG.20474	10376	5713	4167	10386	5293	4327	2646	2111	11683	6483	3663	6429	1237	1940	2387	1926	2203	2072	12187	2117	4678	3388	3337	3576	3381	2655	4760	3666	4375	2114	1752	4387	1505	2252	2306	2076
MSTRG.20475	38	24	12	54	16	8	8	10	35	32	30	10	0	20	8	18	18	18	67	14	14	12	14	24	22	12	24	28	10	16	8	40	10	16	24	10
MSTRG.20476	6	28	16	36	14	14	0	10	12	8	18	30	2	6	8	10	26	17	26	12	18	12	6	28	12	10	14	22	8	14	6	66	20	12	14	4
MSTRG.20477	8518	4822	3421	9798	4798	3997	2705	1902	9744	6077	3421	5816	1349	2158	2129	1969	2082	1979	11930	2293	3636	2835	2853	3263	2852	2319	4597	3171	3985	2076	1664	4029	1334	2111	1983	2006
MSTRG.20478	111	71	43	105	58	50	16	22	118	72	43	66	18	16	24	25	35	36	150	58	47	34	45	32	35	30	54	60	81	20	23	76	45	48	42	42
MSTRG.20479	43	39	33	65	22	39	23	29	75	66	39	48	60	28	19	28	23	21	67	31	36	25	15	17	22	29	48	13	55	19	17	65	12	12	23	35
MSTRG.20480	0	0	2	19	6	2	10	0	0	19	18	16	0	1	1	1	6	2	1	0	5	2	6	0	0	7	10	8	1	4	2	17	0	0	0	0
MSTRG.20481	50	31	30	36	14	18	24	18	69	26	23	26	32	42	14	23	20	9	60	20	18	10	11	7	25	19	23	23	29	7	21	42	15	14	20	30
MSTRG.20482	24	7	8	23	13	12	15	5	53	29	9	21	11	27	2	4	5	8	44	14	14	17	3	12	6	21	30	2	26	1	11	24	12	10	13	6
MSTRG.20483	41	58	29	96	32	33	46	26	178	75	62	21	84	60	97	17	13	48	105	18	34	0	18	18	20	36	44	37	51	11	34	87	18	15	27	47
MSTRG.20484	62	47	29	260	86	184	164	13	105	260	191	400	70	53	92	17	100	166	78	69	177	19	72	6	26	124	182	121	83	72	118	438	27	35	40	60
MSTRG.20485	48	17	4	77	5	30	21	4	63	44	38	78	36	46	17	16	26	34	14	28	33	9	3	10	15	24	40	9	22	12	11	66	6	4	7	24
MSTRG.20486	192	98	56	477	124	201	165	47	279	330	313	514	119	145	127	94	191	225	192	161	195	53	113	45	50	159	277	147	135	115	182	476	76	67	88	122
MSTRG.20487	50	32	32	81	21	21	32	30	97	86	41	63	53	55	27	59	32	17	94	44	34	22	17	23	20	33	74	21	54	16	26	74	20	12	48	44
MSTRG.20488	69	81	13	185	49	104	77	24	145	195	199	193	60	61	84	52	72	182	155	81	112	22	53	37	38	59	144	76	49	61	74	233	22	33	47	67
MSTRG.20489	18	14	13	29	17	23	17	4	25	30	15	27	12	18	7	8	8	11	32	10	8	7	8	10	3	11	13	7	16	10	4	20	12	6	10	7
MSTRG.20490	4877	2632	1943	4957	2251	1800	1874	1281	5070	3636	1864	3016	1168	2217	1427	1267	1157	1453	5629	984	2564	1588	1454	1483	1421	1318	2746	1622	2215	1001	1030	2444	1053	1277	1589	1418
MSTRG.20491	28	16	8	37	13	23	10	8	54	24	13	47	20	21	18	13	14	13	36	12	14	14	12	11	14	13	18	15	11	19	15	22	6	15	20	9
MSTRG.20492	33	22	14	46	10	22	11	12	54	30	21	51	20	48	23	24	18	16	33	18	11	10	9	14	9	14	25	5	27	11	14	29	20	14	12	15
MSTRG.20493	7	3	0	12	2	1	1	5	13	14	5	2	14	2	2	7	0	5	5	11	4	5	3	4	2	14	1	7	3	3	1	9	6	2	1	2
MSTRG.20494	5372	2740	1923	6175	2918	2188	1588	1118	5218	3046	1724	2873	1106	1710	1430	1295	1067	1124	7397	1358	2972	1757	1872	2011	1305	1477	3278	1875	2182	1117	879	1947	858	891	1447	1223
MSTRG.20495	534	246	124	602	231	200	186	110	429	272	124	247	83	116	106	80	138	89	527	173	311	176	186	161	140	144	226	156	167	116	61	155	90	69	123	108
MSTRG.20496	735	446	283	1028	442	355	260	186	879	431	222	492	190	280	185	201	188	153	1282	316	607	302	335	310	222	268	506	323	288	168	157	363	128	107	223	192
MSTRG.20497	104	60	71	0	37	55	30	52	90	65	2	174	4	54	91	35	52	59	134	55	61	43	56	28	21	45	0	76	26	29	0	69	69	50	52	66
MSTRG.20498	127	110	130	207	78	84	55	40	22	96	62	28	30	27	16	109	84	44	124	61	6	26	30	16	59	34	128	117	70	30	73	98	84	53	148	54
MSTRG.20499	231	155	97	268	120	148	98	96	334	277	160	227	108	72	133	163	124	114	283	140	126	47	98	37	93	67	120	91	101	65	97	230	90	69	91	100
MSTRG.20500	0	35	26	105	30	56	37	42	4	87	2	4	0	43	4	0	2	0	0	18	0	6	4	2	31	0	77	60	77	0	29	66	60	53	98	2
MSTRG.20501	26	25	34	80	85	27	16	14	42	44	29	30	8	12	34	20	15	16	62	15	22	22	16	9	12	2	39	20	36	18	147	41	12	2	22	10
MSTRG.20502	1801	969	888	1636	744	793	494	480	2133	1395	770	1286	496	404	826	774	640	653	1748	627	634	523	553	447	467	409	621	544	575	338	570	1264	654	514	610	600
MSTRG.20503	621	269	369	758	274	297	230	201	723	405	210	377	173	158	241	204	193	192	689	238	265	181	175	156	209	136	346	257	290	124	213	573	185	204	264	208
MSTRG.20504	1247	804	528	1494	547	745	208	409	1651	1267	711	987	387	390	794	655	388	436	625	233	130	187	199	167	195	119	309	432	324	91	387	402	345	153	377	261
MSTRG.20505	68	47	24	94	28	10	58	59	240	149	26	101	59	81	42	16	52	26	23	2	13	8	20	15	57	62	80	34	84	36	44	74	28	59	121	50
MSTRG.20506	81	118	59	77	72	73	27	55	113	101	30	53	19	59	33	30	22	25	115	64	65	45	29	36	43	63	80	29	63	35	38	113	49	37	39	52
MSTRG.20507	8	13	23	4	24	23	17	5	253	30	4	118	52	13	36	13	79	6	30	12	2	8	4	10	17	8	75	7	29	12	5	15	9	18	79	52
MSTRG.20508	85	53	29	106	47	31	40	24	164	85	33	66	41	84	23	64	28	14	124	49	44	33	33	30	32	37	59	52	57	9	31	93	42	42	54	52
MSTRG.20509	77	0	0	32	0	17	0	0	40	0	10	13	15	0	12	9	22	18	52	0	32	15	2	15	0	0	0	11	1	0	0	0	9	0	14	0
MSTRG.20510	2675	1441	913	2714	1342	1112	951	704	2786	1835	1039	1665	989	1252	675	794	788	659	3755	716	1293	936	830	885	1065	1061	1865	999	1634	851	747	1970	741	904	1114	1074
MSTRG.20511	104	49	15	70	30	8	127	35	191	92	43	73	31	76	21	16	16	32	21	8	10	4	6	6	36	28	21	30	57	37	41	50	8	32	22	21
MSTRG.20512	195	81	50	203	77	27	251	87	588	227	104	297	108	201	97	64	138	67	68	19	36	40	15	20	60	67	186	86	137	52	94	127	43	79	100	85
MSTRG.20513	6	0	5	2	13	7	0	0	91	8	4	41	12	2	6	2	22	8	4	0	0	4	6	0	4	2	19	0	2	0	4	8	5	2	20	17
MSTRG.20514	154	112	66	135	80	46	177	88	726	224	78	265	130	130	98	54	210	34	70	8	48	48	14	48	88	146	154	88	212	80	151	168	87	78	238	109
MSTRG.20515	156	150	60	181	80	24	170	131	558	393	75	223	115	182	88	56	159	72	69	17	56	22	26	26	123	140	177	101	177	113	142	208	39	103	183	88
MSTRG.20516	76	43	23	69	17	10	78	60	255	215	45	94	51	60	35	19	56	23	30	4	13	12	15	8	47	102	63	48	102	54	63	80	43	67	103	43
MSTRG.20517	803	464	339	810	295	339	293	196	801	626	369	619	240	432	252	224	298	230	819	177	309	267	232	225	256	251	481	298	470	217	160	437	167	235	253	283
MSTRG.20518	0	4	0	0	0	0	2	0	0	5	0	3	2	1	0	0	0	0	2	0	1	0	2	0	0	3	0	0	0	0	0	0	1	0	0	0
MSTRG.20519	0	0	0	1	0	0	0	0	0	0	0	2	0	0	0	0	4	0	2	0	0	0	0	0	0	0	0	0	0	0	0	0	0	0	0	2
MSTRG.20520	533	242	181	465	238	195	139	154	411	359	177	346	242	312	155	129	180	130	489	71	184	137	125	164	200	131	249	153	246	118	122	252	105	131	183	156
MSTRG.20521	99	53	58	81	29	38	23	13	51	53	27	59	38	50	18	21	39	10	93	20	24	11	22	14	2	4	15	22	22	12	7	27	5	7	15	27
MSTRG.20522	1399	782	499	1171	599	555	423	369	1296	968	518	976	459	732	335	425	407	387	1188	274	579	366	370	414	457	383	594	429	603	383	238	739	334	425	410	562
MSTRG.20523	491	266	121	473	229	197	181	137	451	395	188	288	175	255	131	157	136	139	501	57	158	108	77	101	107	166	297	123	165	133	71	266	87	82	157	94
MSTRG.20524	29	30	13	40	9	25	4	6	34	27	16	27	16	9	12	9	14	6	68	21	27	12	14	4	4	8	13	7	29	13	8	22	14	4	10	6
MSTRG.20525	5	2	2	9	1	3	3	0	5	3	2	1	4	6	3	2	1	14	27	9	8	1	13	0	0	0	2	0	1	2	1	1	0	2	1	1
MSTRG.20526	752	360	261	668	285	308	198	202	698	609	241	469	202	226	263	210	237	184	660	182	309	173	184	189	179	276	332	198	340	161	193	543	174	174	281	276
MSTRG.20527	142	105	57	118	53	69	48	30	136	90	68	80	35	51	30	38	31	43	166	25	70	40	53	38	38	60	79	31	61	46	26	59	10	35	45	48
MSTRG.20528	30	15	13	51	7	19	8	9	27	29	22	21	25	9	12	11	19	4	39	14	15	7	9	7	7	6	21	4	17	8	18	21	8	5	6	16
MSTRG.20529	189	110	63	141	70	59	73	49	259	183	81	130	63	89	53	66	75	39	120	16	76	44	43	23	52	64	114	48	84	50	48	146	54	63	81	73
MSTRG.20530	175	146	49	204	59	83	53	42	185	122	73	146	114	229	35	57	23	55	198	55	82	40	48	27	44	50	90	67	105	35	39	202	47	75	34	50
MSTRG.20531	96	72	28	111	36	39	31	36	119	77	41	79	94	129	26	37	36	38	104	15	61	48	23	30	34	37	63	49	59	28	22	103	25	27	29	49
MSTRG.20532	297	227	133	408	134	202	111	61	489	271	117	316	295	422	71	121	112	98	388	120	228	82	80	79	112	93	155	146	148	55	102	409	110	113	66	144
MSTRG.20533	692	438	253	762	252	371	282	179	871	513	274	532	470	878	147	286	188	182	846	366	474	149	175	136	188	205	397	372	324	133	213	685	134	223	151	295
MSTRG.20534	10	14	0	12	2	20	20	10	38	28	12	12	12	14	2	10	9	10	18	14	4	2	2	0	2	12	16	16	10	14	14	43	0	20	20	12
MSTRG.20535	6	4	0	0	0	4	0	6	14	4	2	2	0	0	0	4	0	2	0	4	0	0	0	0	0	2	8	2	10	2	2	6	2	2	2	10
MSTRG.20536	4	7	1	0	2	27	1	2	28	6	2	4	2	6	0	8	7	4	4	4	2	0	0	2	1	9	11	0	14	6	4	18	4	6	10	8
MSTRG.20537	41	11	10	20	14	19	29	4	77	47	12	45	16	24	14	7	26	8	6	4	10	8	2	2	13	16	34	6	31	23	18	36	12	26	25	2
MSTRG.20538	129	109	43	141	79	42	48	47	189	194	47	125	37	105	29	68	70	45	81	24	92	25	53	20	38	56	121	40	99	47	44	115	40	29	93	41
MSTRG.20539	170	141	64	285	106	109	72	56	249	142	52	120	96	108	45	58	52	45	275	73	107	70	48	63	91	69	141	83	90	62	57	124	50	48	58	47
MSTRG.20540	119	37	37	107	26	33	28	19	127	54	41	56	30	66	27	13	24	14	53	4	27	17	15	9	16	14	49	19	30	10	31	66	12	28	19	17
MSTRG.20541	110	30	19	47	46	47	41	1	77	0	20	35	35	38	16	0	8	9	0	0	0	1	0	0	0	0	4	0	0	0	0	4	1	0	0	0
MSTRG.20542	156	89	39	86	49	44	48	36	143	112	53	76	64	80	50	45	45	60	122	13	63	24	22	44	36	23	78	18	36	37	30	96	46	64	67	41
MSTRG.20543	14	30	16	24	9	11	12	18	23	5	24	15	18	10	15	23	37	4	136	27	34	11	17	36	38	38	47	33	42	23	40	55	30	42	17	44
MSTRG.20544	82	102	48	99	38	38	31	42	159	113	47	78	40	62	35	11	39	29	125	23	29	26	39	22	35	36	40	29	44	28	42	74	28	36	32	54
MSTRG.20545	190	100	49	151	81	87	80	34	124	66	34	90	38	48	19	59	11	23	116	108	61	37	48	15	27	41	58	26	37	18	24	71	14	12	12	18
MSTRG.20546	135	81	35	134	58	58	47	35	115	97	30	76	44	30	30	59	10	21	123	50	54	27	27	41	25	34	53	29	71	15	25	40	22	29	21	14
MSTRG.20547	134	61	62	151	76	73	24	26	165	68	62	91	15	64	14	26	32	28	144	80	90	17	40	44	24	39	58	53	54	38	14	87	24	33	14	46
MSTRG.20548	73	52	22	81	24	23	7	34	67	55	16	35	18	10	4	14	6	9	64	43	27	14	23	17	15	3	22	25	31	4	10	30	10	0	19	6
MSTRG.20549	318	80	75	276	90	65	55	82	174	87	110	79	67	65	94	41	69	35	261	38	100	53	26	67	59	58	121	97	107	47	89	185	47	60	96	51
MSTRG.20550	6	56	2	2	2	2	3	0	1	55	31	0	34	1	2	56	0	21	0	0	2	0	39	27	4	31	77	3	0	33	2	63	14	35	0	4
MSTRG.20551	170	29	40	150	56	56	30	58	130	55	30	126	25	48	58	0	50	30	192	64	110	44	28	32	50	37	44	44	63	11	60	70	21	29	34	45
MSTRG.20552	361	217	106	412	190	227	94	128	348	364	143	308	182	214	126	127	83	132	503	151	296	139	127	86	136	119	272	204	198	87	120	299	97	138	117	162
MSTRG.20553	0	0	0	2	29	0	19	0	63	0	0	0	0	0	0	0	20	0	37	0	38	0	0	0	8	11	33	0	1	17	0	0	27	0	0	10
MSTRG.20554	84	46	8	62	26	36	14	40	72	36	42	44	44	46	34	36	20	47	68	22	30	36	20	36	38	20	32	36	36	16	22	58	20	22	26	22
MSTRG.20555	795	341	166	531	292	292	171	190	611	441	240	300	218	287	170	164	192	160	684	280	387	186	209	219	204	200	308	223	273	164	202	439	228	265	172	212
MSTRG.20556	114	70	47	115	78	64	35	32	140	66	43	99	30	55	31	38	23	30	108	43	67	31	34	42	37	46	79	44	53	11	23	84	34	40	27	32
MSTRG.20557	279	86	58	263	83	73	65	64	177	123	112	140	101	110	87	155	76	91	375	76	181	87	99	87	90	94	162	153	132	73	101	201	82	110	90	98
MSTRG.20558	73	23	25	67	27	20	18	28	105	16	13	67	3	38	15	2	32	5	28	8	30	12	16	5	10	7	17	24	34	4	21	8	2	5	11	15
MSTRG.20559	19	38	3	29	12	7	20	4	20	16	5	10	23	30	3	12	10	6	9	11	2	2	8	14	4	3	17	11	22	9	9	21	0	7	8	10
MSTRG.20560	0	2	2	0	0	0	0	0	0	0	0	0	0	0	0	1	0	0	0	0	0	0	0	0	0	0	0	0	0	0	0	0	0	0	0	0
MSTRG.20561	90	56	37	87	41	23	42	23	117	64	37	86	35	57	39	20	47	20	65	22	22	19	14	40	37	39	63	28	35	27	18	53	21	32	37	33
MSTRG.20562	38	17	16	82	44	26	17	4	69	22	21	45	5	12	16	20	22	26	75	12	26	9	26	20	5	13	23	19	23	9	8	12	12	11	18	16
MSTRG.20563	774	478	313	551	206	227	293	106	944	486	303	521	183	358	41	248	254	239	569	166	188	193	257	115	146	143	363	244	294	158	193	317	109	107	139	314
MSTRG.20564	3351	1965	1307	3646	1860	1574	1266	846	3637	2555	1562	2499	1092	1321	1460	1224	1194	1224	4952	1101	1998	1101	1025	1207	1215	1095	2051	1265	1836	997	923	2111	741	847	1216	1063
MSTRG.20565	791	563	271	849	359	323	264	206	966	624	404	537	375	379	302	301	246	230	1223	341	485	339	218	366	407	363	579	219	457	311	299	636	229	190	266	363
MSTRG.20566	399	198	192	121	40	28	113	71	274	282	186	227	148	99	101	49	201	237	136	171	72	43	33	64	89	109	145	44	78	93	75	77	82	22	18	33
MSTRG.20567	310	166	137	326	172	109	101	55	357	206	97	192	70	109	115	74	118	116	424	69	165	95	71	96	92	102	152	138	176	75	75	190	39	87	94	101
MSTRG.20568	1002	500	377	1345	597	531	439	243	1221	854	391	709	309	410	290	389	296	329	1536	536	756	403	336	295	377	355	594	409	596	272	283	593	252	281	355	315
MSTRG.20569	1723	770	588	1573	785	718	611	348	1939	1259	665	1080	368	706	597	576	473	557	2076	795	902	475	420	538	543	504	991	608	906	428	412	892	311	436	528	482
MSTRG.20570	2076	1052	629	2024	1065	844	739	515	2238	1376	836	1249	586	669	712	693	553	762	2468	951	1173	588	562	638	636	638	1133	817	1071	418	578	1102	450	428	676	712
MSTRG.20571	368	225	165	238	145	161	54	149	246	311	240	303	220	113	265	197	160	272	465	206	273	110	26	177	193	192	236	34	195	170	120	296	147	100	118	0
MSTRG.20572	2366	1170	858	2349	1155	848	654	324	2101	1329	767	1106	197	336	546	613	638	736	2882	779	1237	745	632	666	655	658	941	707	965	514	408	579	262	413	721	319
MSTRG.20573	104	56	55	131	65	37	61	22	91	64	31	57	6	14	46	15	47	36	191	51	76	31	33	29	28	35	39	38	47	17	44	16	16	17	22	30
MSTRG.20574	79	62	28	111	44	38	76	28	183	122	70	110	44	65	32	13	63	37	81	21	32	14	15	21	19	47	74	36	70	38	46	49	15	36	36	38
MSTRG.20575	1369	975	471	1648	754	625	1022	564	2813	2158	1123	1736	760	1104	518	493	702	528	1295	447	528	391	266	421	567	608	955	578	1014	570	566	1022	341	657	719	468
MSTRG.20576	193	138	70	196	87	84	137	82	406	300	150	276	128	200	77	58	159	94	207	96	50	59	65	55	71	165	174	83	200	95	104	165	65	87	157	81
MSTRG.20577	64	46	26	64	35	45	40	28	127	111	56	78	43	63	32	19	52	23	80	31	33	19	16	22	30	50	56	21	60	40	36	67	26	42	38	30
MSTRG.20578	115	83	51	98	88	40	84	67	225	196	94	142	67	97	52	48	66	71	140	38	60	35	20	49	52	66	63	58	88	44	56	127	37	68	67	47
MSTRG.20579	4	92	7	13	6	2	3	53	16	9	2	8	4	12	5	69	3	3	158	0	12	10	25	4	5	57	87	66	4	39	0	5	0	3	0	3
MSTRG.20580	383	168	179	467	183	228	185	181	465	384	191	449	223	227	198	262	222	148	376	47	157	135	43	43	130	64	112	162	194	53	33	203	127	114	63	98
MSTRG.20581	105	54	23	63	28	36	30	24	91	80	44	63	35	51	48	18	24	33	111	12	34	27	13	31	23	26	49	39	56	27	16	80	16	35	42	33
MSTRG.20582	186	114	74	195	105	72	71	67	297	195	113	135	106	153	84	73	90	83	213	40	82	60	66	52	86	62	92	74	87	57	61	141	48	81	106	91
MSTRG.20583	225	166	95	212	97	86	75	98	268	234	98	191	153	172	86	125	89	96	350	87	124	82	70	108	81	91	129	89	100	66	88	221	72	103	84	121
MSTRG.20584	3570	2205	1445	3798	1599	1742	1601	1918	3562	3450	1515	4088	2032	1584	1603	2282	1998	1081	4151	594	1604	1118	649	405	1134	1005	1642	1704	1756	820	391	1864	1233	989	628	994
MSTRG.20585	229	132	89	326	122	121	64	56	267	129	52	99	56	89	87	71	65	41	304	71	147	96	73	69	53	72	200	117	142	62	42	136	30	60	81	70
MSTRG.20586	22	18	8	17	12	18	11	12	51	30	20	20	6	11	10	8	11	10	21	11	14	5	6	1	13	6	6	5	16	4	7	20	3	13	11	10
MSTRG.20587	505	301	240	560	196	185	391	187	558	613	234	432	139	226	148	147	263	146	253	65	136	115	67	105	249	379	603	333	455	268	228	470	143	240	291	236
MSTRG.20588	238	103	89	228	111	81	131	71	275	275	119	157	53	87	102	85	140	79	148	20	92	43	32	46	83	171	220	109	115	119	119	182	50	90	165	156
MSTRG.20589	0	16	3	7	1	2	0	6	14	10	5	10	6	1	0	11	0	2	21	7	4	3	7	9	4	1	20	10	7	7	10	12	13	5	18	8
MSTRG.20590	705	492	237	702	300	367	328	285	930	622	319	671	534	577	383	348	305	361	1010	215	381	244	224	304	320	322	440	294	458	193	249	772	247	353	292	377
MSTRG.20591	561	326	148	494	221	257	211	188	880	446	189	463	262	415	219	202	224	213	594	193	259	136	168	170	181	256	316	247	299	159	163	484	190	259	221	243
MSTRG.20592	820	559	267	695	361	363	318	296	1213	706	314	649	504	583	340	357	299	400	904	386	592	209	277	302	239	277	505	337	488	221	247	744	378	354	368	350
MSTRG.20593	4272	2501	1848	5128	2231	1625	3181	1443	4512	5732	2431	3625	1530	1818	1459	1379	2440	1495	2541	508	1586	1052	659	698	2310	3656	4601	2551	3524	2786	2122	4298	1169	2366	2983	2830
MSTRG.20594	3404	2080	1281	3863	1786	1597	1390	807	4566	2752	1478	2495	1012	1195	1356	1130	1465	1338	4701	784	1708	1113	933	1101	1397	1464	1971	1406	1792	1170	1027	1694	761	1122	1739	924
MSTRG.20595	120	88	57	214	85	65	32	46	171	82	44	176	66	82	30	53	68	41	290	49	107	68	50	67	76	68	176	54	54	50	54	176	127	63	70	66
MSTRG.20596	291	214	159	341	124	145	72	89	354	176	87	199	84	123	102	108	105	79	456	101	186	94	128	67	92	109	152	127	143	71	86	186	97	105	85	110
MSTRG.20597	244	125	123	246	67	91	55	91	305	126	75	209	64	124	84	105	68	63	291	63	113	86	75	61	66	109	134	72	96	46	87	133	95	87	67	123
MSTRG.20598	13	1	6	7	9	4	6	3	30	8	5	16	1	7	2	0	10	6	11	19	11	4	3	1	2	3	11	9	6	3	3	4	5	3	1	5
MSTRG.20599	16	14	9	21	16	6	8	1	28	14	7	17	10	5	6	5	10	4	20	18	9	1	5	6	11	2	10	9	16	4	7	21	8	3	8	5
MSTRG.20600	11	8	8	26	7	13	6	4	39	10	7	20	3	4	9	7	17	4	44	45	14	11	6	19	10	4	8	9	12	4	9	21	12	4	12	16
MSTRG.20601	7	2	4	8	2	5	4	2	10	0	2	14	1	4	2	1	0	1	7	0	2	3	6	0	3	0	7	4	9	4	2	6	0	1	2	3
MSTRG.20602	163	79	58	192	80	62	26	39	168	87	49	119	32	63	31	64	47	49	184	64	67	24	49	24	60	42	60	46	52	33	30	80	37	33	57	44
MSTRG.20603	203	113	79	185	101	64	49	45	223	141	85	160	64	100	63	76	59	62	182	59	88	48	77	60	59	69	99	61	73	48	61	111	54	45	55	70
MSTRG.20604	10	11	4	20	7	2	7	10	17	10	5	7	3	9	2	5	4	4	17	3	6	4	8	3	3	5	11	8	7	1	2	4	8	6	7	5
MSTRG.20605	16	24	53	42	4	60	24	41	43	45	26	110	27	35	27	20	28	2	53	14	27	8	4	13	13	29	8	3	39	15	11	43	23	12	11	17
MSTRG.20606	59	31	16	43	17	14	23	7	64	54	14	35	23	42	20	22	10	15	71	24	21	14	21	14	22	17	36	8	27	15	21	29	12	12	8	19
MSTRG.20607	22	12	8	33	8	12	3	6	37	27	8	39	7	12	13	6	1	8	16	20	15	4	2	10	7	5	11	14	7	8	9	17	11	4	2	10
MSTRG.20608	39	5	9	24	5	2	7	6	21	28	9	12	13	5	6	5	7	8	27	4	18	8	2	5	9	4	19	6	12	2	3	14	1	4	5	14
MSTRG.20609	284	123	110	282	132	105	198	2	379	257	63	101	32	20	106	23	69	72	335	113	47	11	57	65	75	142	120	78	110	75	51	96	26	24	115	24
MSTRG.20610	48	12	14	60	42	22	20	6	74	32	18	34	0	16	8	14	14	14	74	32	26	20	8	24	8	14	14	22	42	28	8	16	8	4	22	24
MSTRG.20611	8	2	8	0	4	0	2	0	11	0	4	3	0	0	2	2	0	0	6	2	2	0	0	6	0	2	4	6	2	0	0	2	0	0	0	0
MSTRG.20612	2938	1400	888	2426	1478	793	1100	550	2968	2350	1162	1602	113	477	832	776	1039	1196	2805	384	1286	851	552	655	749	780	1348	941	1100	650	626	650	306	489	1222	326
MSTRG.20613	371	104	88	279	141	66	168	1	303	174	41	93	26	19	98	36	26	33	279	65	45	21	88	60	81	118	122	84	126	112	71	79	13	54	103	24
MSTRG.20614	115	55	38	75	32	31	47	27	95	99	66	76	52	60	44	17	39	42	104	32	53	35	34	41	44	44	53	32	48	53	28	64	18	33	46	23
MSTRG.20615	95	66	51	118	35	52	36	37	150	73	49	100	40	60	28	18	61	33	95	37	43	29	26	41	45	36	72	47	48	44	44	94	24	28	59	39
MSTRG.20616	138	77	30	141	86	61	59	23	173	120	70	136	78	89	55	42	55	46	124	32	52	37	34	55	48	80	88	50	82	78	42	116	35	72	67	46
MSTRG.20617	209	133	93	204	109	97	117	76	290	271	124	177	115	133	91	66	79	64	261	57	131	65	61	43	92	94	137	89	141	81	91	137	45	71	91	56
MSTRG.20618	267	159	64	180	97	101	57	61	287	222	82	172	64	118	56	65	90	75	217	59	96	68	40	86	118	102	142	90	135	71	59	142	36	100	110	95
MSTRG.20619	21	12	4	16	8	6	12	5	27	15	14	22	9	8	4	12	4	4	19	19	11	10	5	3	6	5	14	6	20	7	23	20	3	11	15	7
MSTRG.20620	686	278	221	485	292	233	225	134	561	451	227	396	99	120	144	129	154	145	626	339	385	199	180	206	149	159	429	238	273	142	108	155	93	98	165	131
MSTRG.20621	616	518	353	533	411	365	455	255	759	972	310	605	146	342	100	157	181	153	711	130	544	280	241	276	378	345	596	540	782	279	331	628	139	270	440	271
MSTRG.20622	489	437	205	763	349	287	374	163	1074	1006	253	545	104	140	104	120	121	89	385	112	333	214	199	192	349	318	529	225	584	173	306	518	145	234	450	234
MSTRG.20623	154	136	96	43	62	55	48	53	208	145	78	134	53	78	23	31	54	43	99	8	57	18	13	31	40	49	60	55	95	29	54	67	20	46	54	36
MSTRG.20624	1068	720	454	1437	737	619	955	313	1669	2127	758	1286	285	618	196	308	335	364	2252	398	1370	855	625	680	705	866	1531	1094	1738	619	880	1458	444	739	938	630
MSTRG.20625	16	0	0	7	0	0	8	2	0	4	4	18	6	10	0	0	6	8	6	2	9	2	0	0	2	4	2	9	4	8	4	0	16	4	8	7
MSTRG.20626	359	324	236	918	414	293	186	40	916	538	280	418	90	349	168	99	148	78	1312	455	348	332	167	258	293	203	344	289	151	218	145	350	190	135	180	232
MSTRG.20627	89	112	43	138	75	51	101	39	213	201	73	159	34	45	52	32	58	28	99	32	104	33	27	30	56	32	50	59	122	27	60	96	41	47	62	59
MSTRG.20628	632	337	265	761	405	240	174	102	672	518	334	376	141	267	210	213	225	195	1103	274	376	231	220	253	206	211	302	307	243	168	165	343	168	141	214	181
MSTRG.20629	1223	548	482	1185	520	499	513	349	1262	876	508	741	220	289	189	195	312	227	1473	355	699	299	314	381	356	326	739	386	442	229	190	390	130	224	302	265
MSTRG.20630	42	44	42	130	110	36	18	36	106	120	54	103	9	44	20	14	12	6	84	25	34	12	12	34	24	37	32	24	25	9	18	15	11	8	8	12
MSTRG.20631	39	34	16	84	24	3	12	8	55	59	22	14	10	18	17	2	4	3	105	20	11	7	8	7	14	32	36	4	19	9	0	8	4	3	7	5
MSTRG.20632	178	69	55	131	80	55	65	53	146	137	59	109	35	34	48	14	30	27	204	75	94	47	50	57	43	35	100	72	76	30	20	40	34	32	62	25
MSTRG.20633	4049	1944	1410	4465	2328	1747	1323	785	4185	2364	1517	2050	974	1423	1252	1146	1179	982	5665	1303	2294	1268	1174	1398	1058	1227	2619	1599	1736	935	877	2046	640	956	1230	1049
MSTRG.20634	128	63	107	299	168	85	71	25	202	111	28	124	45	75	67	39	57	27	279	36	88	66	60	52	39	64	127	73	63	47	32	46	23	37	45	27
MSTRG.20635	1014	596	385	1014	459	515	363	253	1514	823	354	723	316	511	270	279	289	269	1221	340	609	348	310	331	381	405	766	547	521	310	331	765	302	362	333	312
MSTRG.20636	1035	627	358	1037	457	482	374	291	1297	824	384	725	365	579	274	288	303	243	1105	365	625	357	307	366	377	371	647	391	473	280	299	547	262	348	325	337
MSTRG.20637	10	0	2	2	6	8	2	0	14	8	4	16	0	0	4	2	2	8	24	2	2	2	0	0	4	2	4	2	12	6	2	4	6	6	8	6
MSTRG.20638	114	91	32	102	54	49	37	36	137	93	48	105	21	65	45	32	53	25	116	31	74	43	40	64	38	31	74	46	68	42	48	84	46	48	58	21
MSTRG.20639	23	20	20	21	23	17	17	13	49	30	15	21	22	29	31	24	14	15	33	19	16	15	7	12	11	2	30	12	27	13	23	16	10	8	13	8
MSTRG.20640	1690	913	691	1662	770	812	721	499	1972	1294	703	1099	770	979	524	532	546	324	1563	346	768	447	448	517	497	512	967	600	931	452	396	947	360	542	552	511
MSTRG.20641	17	24	10	24	15	7	10	7	36	27	11	19	12	13	7	9	5	4	15	7	9	5	6	6	4	16	12	8	18	2	12	19	0	1	4	5
MSTRG.20642	236	155	111	216	84	118	124	70	306	226	80	160	85	115	75	98	59	78	210	63	125	54	66	73	63	109	108	98	83	46	66	241	50	51	97	94
MSTRG.20643	130	118	53	146	63	42	30	22	156	192	70	121	101	88	65	82	57	96	196	51	86	46	65	64	61	77	112	77	106	60	64	186	44	47	81	55
MSTRG.20644	714	442	237	742	258	311	338	298	864	516	335	510	378	475	192	250	213	200	693	144	361	154	182	199	227	238	477	257	349	240	169	482	146	183	294	258
MSTRG.20645	85	45	47	192	38	56	28	19	128	112	22	65	20	48	17	32	12	25	43	27	39	17	14	18	14	23	34	23	30	5	11	19	12	11	28	14
MSTRG.20646	791	445	283	799	445	356	236	195	866	551	338	462	209	222	182	227	247	162	1110	301	572	270	303	418	281	324	464	304	465	180	174	458	189	216	306	270
MSTRG.20647	974	453	321	1056	518	443	322	180	992	660	325	501	170	319	194	193	165	190	1100	346	619	281	287	315	210	261	309	301	286	177	128	384	115	175	246	165
MSTRG.20648	2269	1198	812	2416	1143	874	779	520	2438	1620	705	1408	534	756	528	563	597	544	2902	959	1337	699	626	811	677	754	1248	885	1139	558	496	1136	470	514	669	653
MSTRG.20649	1254	655	454	1154	525	475	368	337	1395	884	492	862	281	406	341	327	405	339	1393	220	504	380	335	367	379	363	684	417	488	264	237	588	304	362	340	264
MSTRG.20650	123	66	77	189	11	46	54	59	284	148	69	46	123	78	30	54	25	28	114	55	158	50	22	46	39	38	132	113	90	42	18	151	91	67	66	140
MSTRG.20651	179	126	47	176	110	67	42	46	332	138	31	182	69	130	59	38	77	56	126	41	18	42	41	23	21	25	53	51	49	45	30	189	31	70	64	58
MSTRG.20652	460	409	210	666	253	290	208	152	1135	591	217	513	318	369	261	228	180	194	557	165	202	123	149	121	158	181	269	154	298	181	156	538	151	158	239	288
MSTRG.20653	379	144	146	123	87	120	103	37	108	183	129	255	129	38	56	83	116	56	569	132	332	174	146	140	287	246	403	394	577	221	281	650	269	275	271	248
MSTRG.20654	186	92	43	195	120	92	29	53	197	119	60	80	105	121	32	54	61	52	77	43	49	64	22	30	27	19	136	46	37	26	30	157	50	39	51	100
MSTRG.20655	241	158	49	244	187	91	63	97	451	275	72	234	174	170	101	103	139	93	282	115	39	65	79	64	75	63	92	75	103	40	57	262	49	130	121	113
MSTRG.20656	482	236	189	447	152	187	228	121	669	415	169	423	220	291	152	180	161	171	577	285	299	154	182	159	217	226	306	239	324	140	138	614	182	228	264	357
MSTRG.20657	12	8	2	15	10	5	1	3	11	9	0	12	4	6	3	4	1	5	8	12	9	7	3	2	1	2	5	7	13	0	0	13	0	1	5	21
MSTRG.20658	65	47	20	105	45	32	37	32	90	70	57	90	25	48	28	16	41	35	151	22	29	35	37	33	23	28	75	46	46	29	28	57	11	28	29	39
MSTRG.20659	20	5	6	22	3	4	1	0	23	13	2	12	8	1	3	2	0	14	1	0	3	0	0	5	0	2	6	9	5	0	6	9	3	2	0	11
MSTRG.20660	54	20	20	60	37	24	21	6	53	47	16	31	4	23	8	13	13	10	35	18	36	22	13	15	8	18	31	28	37	3	15	25	22	18	9	20
MSTRG.20661	35	32	13	15	2	13	8	6	33	25	6	16	19	9	5	10	11	17	12	32	31	5	8	5	10	2	9	13	24	4	6	36	10	8	7	5
MSTRG.20662	9	13	7	6	4	1	1	6	26	12	1	2	1	2	7	4	4	4	14	23	3	5	0	1	0	0	1	5	11	5	8	9	2	3	0	3
MSTRG.20663	24	20	13	21	9	24	14	14	54	32	14	24	32	21	19	7	5	1	24	12	20	17	8	11	7	19	18	21	18	11	11	22	12	15	7	19
MSTRG.20664	38	32	10	70	22	33	25	7	47	29	22	39	11	20	19	17	10	8	31	4	14	10	9	6	9	10	16	11	12	11	9	18	20	5	6	5
MSTRG.20665	260	110	97	202	103	138	228	168	846	379	194	269	383	669	229	398	339	256	66	37	42	21	19	42	87	55	238	158	234	50	80	438	222	161	158	230
MSTRG.20666	197	86	75	200	72	65	57	57	251	134	54	130	25	63	70	53	32	36	175	44	128	62	50	58	59	50	95	88	106	53	55	103	42	62	90	72
MSTRG.20667	54	4	13	29	9	7	22	6	74	17	19	27	38	30	31	19	19	13	34	2	17	9	6	4	6	16	30	29	19	5	18	37	6	25	28	17
MSTRG.20668	3	2	0	1	3	5	3	0	2	4	1	2	2	0	2	0	3	6	4	11	10	0	0	0	1	1	4	5	7	2	2	5	1	2	5	3
MSTRG.20669	0	0	1	0	1	1	0	0	0	2	0	0	0	0	0	6	0	0	1	1	1	0	0	0	0	0	0	0	0	0	0	0	0	0	0	0
MSTRG.20670	21	11	16	29	15	10	12	13	30	26	17	36	14	33	7	10	17	14	23	3	14	6	5	5	9	6	11	13	30	7	4	20	7	12	9	11
MSTRG.20671	520	270	268	557	265	251	264	181	758	470	188	420	229	345	165	154	200	131	453	88	192	114	109	157	137	182	289	168	269	153	175	305	156	189	223	209
MSTRG.20672	52	17	19	39	41	21	18	7	76	53	24	41	20	30	15	17	27	10	53	17	16	14	23	17	33	36	58	25	32	34	20	43	17	32	41	20
MSTRG.20673	6	5	8	4	4	0	0	13	0	11	7	10	6	6	6	8	4	4	12	0	4	2	0	6	2	14	1	8	14	12	14	48	14	20	55	2
MSTRG.20674	56	48	24	49	63	14	59	118	150	81	67	74	76	43	43	70	53	50	76	110	41	36	51	66	58	95	130	52	167	62	45	160	57	81	199	47
MSTRG.20675	12	18	8	12	12	6	3	40	46	15	27	16	21	4	15	20	10	29	12	11	8	9	10	8	12	14	18	9	50	32	34	42	10	26	28	23
MSTRG.20676	13	10	9	8	2	10	8	1	7	21	12	12	4	5	4	1	1	7	4	3	1	0	2	1	0	3	0	5	4	13	8	17	1	3	10	8
MSTRG.20677	2706	1368	1045	2495	1291	1095	1206	844	3791	2391	957	2044	933	1535	817	771	938	756	2449	369	1148	711	775	676	672	849	1679	1023	1305	656	613	1578	607	870	984	962
MSTRG.20678	8950	4227	2988	7539	3253	3153	3315	2441	10238	6706	3078	6036	2819	4883	2582	2529	2791	2262	6784	1291	3328	2080	1970	1956	2012	2373	4729	2945	3775	1956	2059	4354	1763	2589	3076	2510
MSTRG.20679	2650	1624	1263	2903	1441	1356	1426	1059	3985	2690	1157	2474	1121	1860	973	913	1164	791	3078	367	1297	882	923	948	893	1088	2051	1177	1484	900	774	1814	680	1041	1290	1142
MSTRG.20680	120	16	28	55	20	27	17	21	47	55	36	55	20	50	36	14	33	34	28	10	16	16	7	17	6	16	27	9	5	8	4	25	10	15	28	9
MSTRG.20681	709	244	263	649	336	179	239	162	561	394	248	473	166	269	250	234	252	140	645	173	302	90	158	215	143	180	245	140	237	84	123	208	160	84	229	132
MSTRG.20682	28	11	16	19	53	20	9	28	144	92	17	18	3	50	7	8	8	5	279	71	8	76	57	38	58	35	71	47	16	35	71	178	49	58	53	58
MSTRG.20683	17	65	12	112	17	65	34	27	109	30	39	36	0	34	4	21	12	22	40	12	44	40	21	21	14	40	81	72	14	34	25	24	10	24	14	19
MSTRG.20684	34	50	30	70	19	36	24	36	68	62	26	63	44	44	34	18	16	7	64	84	68	23	17	20	45	19	40	30	37	13	16	71	20	23	24	28
MSTRG.20685	101	51	43	108	40	47	36	28	100	72	18	88	44	48	26	33	19	17	100	36	46	48	30	40	22	28	48	30	41	23	14	53	29	25	33	45
MSTRG.20686	109	100	52	44	8	31	23	36	76	50	31	77	18	12	29	18	25	32	118	36	60	4	14	16	30	26	50	22	54	16	15	47	10	24	40	26
MSTRG.20687	26	0	13	121	83	54	15	6	123	75	50	4	15	51	10	25	14	12	38	18	11	8	32	32	25	27	18	14	30	15	7	36	18	6	14	16
MSTRG.20688	1931	1090	799	2586	1355	880	569	392	1720	1372	708	1133	186	250	532	298	478	523	3436	388	811	874	698	1052	649	617	1093	606	787	399	309	539	216	367	527	286
MSTRG.20689	7	18	5	31	8	0	1	4	28	35	4	7	2	0	5	0	4	6	36	44	21	5	6	17	17	4	22	8	7	0	8	17	1	8	2	9
MSTRG.20690	124	76	57	208	87	71	44	17	154	110	40	115	9	14	41	11	47	34	251	22	50	67	29	79	21	39	112	31	87	32	25	22	10	20	28	17
MSTRG.20691	128	90	62	162	75	59	36	12	112	54	55	60	20	13	52	4	9	18	306	39	70	69	32	54	54	30	74	53	51	22	41	43	18	28	34	26
MSTRG.20692	170	117	117	106	77	48	34	44	131	103	24	90	16	28	45	14	28	33	249	118	110	80	74	130	59	16	109	97	31	8	22	48	10	7	64	12
MSTRG.20693	436	232	148	741	278	202	121	49	492	221	123	189	26	53	66	59	82	99	626	174	295	188	176	145	99	165	194	93	193	119	72	147	59	88	83	79
MSTRG.20694	300	134	111	434	222	89	94	40	305	240	86	224	28	40	102	45	61	67	538	67	162	128	71	185	85	97	139	88	116	78	27	71	15	51	78	44
MSTRG.20695	61	42	30	101	58	26	49	17	123	101	54	100	46	62	44	34	38	34	69	21	40	18	8	15	48	46	64	44	91	23	39	69	31	56	46	55
MSTRG.20696	116	60	44	118	48	36	51	28	156	124	58	108	53	60	43	55	67	36	119	31	47	19	34	27	39	33	80	53	68	36	49	124	47	65	74	53
MSTRG.20697	70	12	18	22	10	14	29	12	69	65	27	32	21	58	42	11	16	27	37	4	13	8	4	22	24	25	32	44	26	36	52	69	26	42	46	34
MSTRG.20698	63	62	27	60	35	23	23	29	167	83	33	91	73	34	39	31	41	33	48	10	30	21	10	6	40	35	70	36	59	39	16	53	11	40	57	38
MSTRG.20699	165	66	66	143	79	49	71	49	258	168	99	134	70	127	104	57	102	50	141	20	76	35	34	60	76	71	115	81	121	74	76	131	35	97	71	63
MSTRG.20700	118	37	41	121	54	35	61	21	180	122	47	76	53	63	37	37	72	52	161	24	58	42	32	20	56	49	82	59	85	51	67	109	58	65	110	49
MSTRG.20701	237	132	43	212	136	70	141	100	457	298	99	300	130	198	151	126	173	78	223	25	80	64	27	51	129	144	233	151	226	79	165	236	104	164	228	175
MSTRG.20702	6	8	0	10	8	6	16	14	8	8	4	14	6	10	0	10	10	14	2	10	6	2	2	6	8	4	14	6	12	8	13	34	2	18	4	12
MSTRG.20703	0	1	1	7	0	0	0	0	12	0	2	0	0	6	0	0	1	0	0	2	1	3	2	0	2	2	0	0	4	1	0	6	2	2	1	3
MSTRG.20704	20	2	4	12	6	1	8	3	28	10	10	9	6	6	10	7	7	8	10	5	6	1	2	2	2	3	9	2	11	7	12	17	5	5	8	7
MSTRG.20705	12	13	4	16	17	7	13	5	33	24	8	18	12	19	8	11	11	4	31	13	16	7	10	5	11	17	18	7	18	6	8	20	5	17	8	11
MSTRG.20706	52	40	1	17	20	7	13	10	79	47	31	50	23	33	41	23	27	23	26	24	10	11	2	18	24	27	44	27	35	15	4	68	8	22	14	11
MSTRG.20707	4791	3250	1419	4220	2098	1637	1230	1941	5682	3972	1593	3585	2004	2468	2340	1785	2034	2036	4709	1301	2045	1423	1249	1644	1422	1808	3148	1734	2378	1317	1270	3663	898	1624	1710	1190
MSTRG.20708	94	39	15	99	34	20	40	44	95	52	22	59	17	26	38	16	11	11	81	18	29	16	48	24	21	38	55	46	42	30	27	55	50	24	37	41
MSTRG.20709	190	105	65	179	61	54	47	63	258	176	98	153	59	123	52	45	65	49	176	28	71	94	72	64	50	52	129	91	91	39	55	228	47	95	82	137
MSTRG.20710	351	74	73	71	23	39	10	12	45	24	45	25	40	23	35	24	90	34	177	38	38	14	58	27	0	0	40	56	25	0	0	47	16	43	0	22
MSTRG.20711	53	35	24	36	14	18	16	14	69	70	26	55	25	30	6	6	4	28	84	10	78	6	12	53	50	57	50	26	61	43	27	59	2	16	20	24
MSTRG.20712	139	76	42	128	58	43	47	49	173	162	46	102	57	55	45	46	40	65	182	21	59	51	36	49	20	72	110	65	80	34	56	132	65	48	59	64
MSTRG.20713	594	263	146	388	166	106	114	55	338	127	99	205	109	74	56	95	157	60	335	26	75	69	119	77	46	77	164	96	139	90	53	129	67	111	55	101
MSTRG.20714	60	44	16	81	64	52	22	22	65	54	30	57	16	52	16	31	31	12	123	16	34	22	22	39	38	22	48	25	43	40	14	67	7	20	17	26
MSTRG.20715	204	97	79	183	46	65	62	86	238	186	69	151	64	104	74	85	81	46	184	21	57	62	71	45	69	74	185	87	116	85	86	173	61	63	94	99
MSTRG.20716	14261	9381	5731	19968	8884	6613	5117	3349	19285	10257	6517	10463	5322	5718	4203	5564	5251	4141	21977	4386	7687	4257	5200	5929	4443	4338	8725	5305	7154	3581	3130	7493	2103	4296	4601	4131
MSTRG.20717	32	20	18	31	26	21	19	10	51	30	14	22	11	10	8	6	11	18	71	17	49	21	10	8	21	29	30	9	38	7	6	21	7	9	21	15
MSTRG.20718	1426	685	483	854	499	332	397	265	1405	444	532	622	280	388	323	438	141	271	2469	228	733	569	510	642	612	474	1103	574	999	371	293	688	217	412	501	481
MSTRG.20719	39	7	15	19	9	5	14	6	52	35	8	18	11	5	12	9	11	12	28	77	25	10	5	8	15	13	20	13	64	14	9	43	4	8	13	10
MSTRG.20720	737	465	220	507	357	208	225	184	451	464	360	401	220	254	244	162	248	218	555	137	234	195	192	321	246	277	349	152	405	220	147	415	107	210	555	216
MSTRG.20721	191	98	67	200	153	66	79	69	235	156	162	147	103	103	105	61	57	89	194	30	61	37	62	84	65	115	76	46	148	107	64	164	45	83	141	94
MSTRG.20722	48	36	15	45	19	13	8	4	49	45	42	33	12	25	14	8	12	8	58	12	17	12	5	21	13	18	16	9	23	19	7	30	8	8	20	14
MSTRG.20723	247	143	116	178	102	57	82	108	193	142	88	92	92	62	83	62	146	88	245	69	99	66	68	134	113	155	156	94	382	160	127	310	71	159	429	132
MSTRG.20724	3	1	5	5	0	0	4	1	5	1	3	4	2	2	1	5	0	0	6	12	4	2	4	2	1	8	4	0	8	1	0	14	0	2	4	4
MSTRG.20725	103	38	31	54	17	36	44	15	121	71	28	73	22	40	13	39	20	14	49	13	27	10	25	10	24	23	74	23	27	9	7	17	8	17	34	25
MSTRG.20726	43	15	16	37	12	20	10	9	45	31	20	30	14	23	8	15	11	7	37	10	23	13	8	16	12	11	16	8	20	11	12	38	7	11	6	7
MSTRG.20727	78	32	49	39	8	17	24	25	90	28	37	54	45	30	18	10	21	22	66	44	19	13	16	20	2	19	33	14	37	14	12	43	7	22	18	29
MSTRG.20728	22	2	2	7	3	5	7	6	16	16	6	10	5	4	8	3	8	6	12	9	4	0	4	3	5	0	2	1	4	0	6	9	1	3	3	1
MSTRG.20729	111	77	20	66	24	56	10	14	182	76	61	130	46	42	45	79	39	43	73	22	23	17	8	20	15	19	42	10	36	12	19	40	14	23	31	36
MSTRG.20730	3	2	0	5	1	7	0	2	12	15	0	8	4	2	0	8	2	2	2	3	3	9	1	0	0	0	2	2	5	0	2	1	1	0	0	0
MSTRG.20731	23	176	20	144	91	73	99	87	375	173	72	145	114	196	84	94	80	84	40	12	84	44	11	43	51	10	144	10	20	2	52	197	4	99	85	129
MSTRG.20732	355	154	149	214	118	90	128	41	448	173	99	156	51	84	60	95	70	32	313	167	138	111	100	38	51	128	165	115	184	66	52	115	55	78	73	61
MSTRG.20733	0	17	0	13	22	6	16	19	17	12	4	21	10	7	10	8	2	3	0	0	14	0	0	4	3	2	1	0	0	0	15	14	0	10	2	4
MSTRG.20734	44	27	30	62	28	18	10	19	55	60	28	39	28	21	25	21	24	20	78	23	24	13	22	19	14	17	34	16	18	15	11	24	8	19	15	25
MSTRG.20735	23	3	13	60	26	23	2	4	60	7	13	35	5	7	38	33	7	35	28	27	25	32	34	25	11	6	38	19	7	14	12	45	11	12	8	17
MSTRG.20736	504	265	197	598	225	238	166	132	588	495	218	467	146	214	186	139	214	108	711	95	288	171	163	217	145	217	286	209	264	185	148	293	123	199	246	202
MSTRG.20737	18	8	5	32	12	4	4	12	27	6	14	12	12	18	6	4	4	2	16	6	4	8	4	16	4	10	8	2	2	4	8	8	0	4	0	6
MSTRG.20738	35	28	9	45	29	23	13	2	33	23	10	29	16	14	11	6	15	12	41	11	31	11	8	14	13	24	9	19	17	8	14	20	12	16	20	9
MSTRG.20739	31	23	1	26	25	6	6	11	71	2	14	10	7	24	17	8	4	7	35	9	8	9	4	0	20	21	20	5	12	9	2	9	3	19	3	0
MSTRG.20740	1010	482	338	839	400	359	329	382	1132	769	434	671	374	685	447	388	391	330	1050	209	501	275	214	308	300	303	517	305	390	224	264	629	322	347	444	313
MSTRG.20741	43	37	13	61	26	27	27	11	67	27	23	33	11	5	17	16	12	22	57	16	24	4	10	9	8	4	18	11	24	7	10	31	3	2	14	10
MSTRG.20742	914	416	271	925	401	398	260	194	860	532	291	586	197	213	249	169	227	224	1111	375	595	291	195	367	268	290	440	324	428	228	147	367	141	185	268	213
MSTRG.20743	839	395	241	689	333	260	316	313	788	568	305	477	245	540	308	299	301	278	745	155	416	227	178	224	232	241	409	269	387	162	164	547	203	257	292	270
MSTRG.20744	712	368	277	790	340	238	208	167	713	425	233	345	111	234	177	185	191	210	808	248	428	326	218	250	215	243	346	305	315	199	149	325	123	152	247	199
MSTRG.20745	879	411	216	687	306	304	272	158	778	528	217	422	151	203	208	225	268	197	686	233	489	206	180	178	276	208	416	279	355	202	185	373	142	196	317	179
MSTRG.20746	218	121	107	258	166	230	108	68	363	220	83	116	77	136	74	47	52	79	245	89	79	39	38	15	19	54	32	26	3	68	17	10	48	20	50	45
MSTRG.20747	24	15	14	22	11	5	5	6	29	16	15	10	9	4	0	3	4	8	23	25	15	4	7	6	7	14	7	5	19	14	10	20	5	4	10	10
MSTRG.20748	999	531	403	1330	540	372	297	216	1054	700	385	545	221	351	290	235	246	246	1401	305	599	402	338	352	379	342	552	431	511	280	249	462	209	267	355	309
MSTRG.20749	992	418	351	1031	495	406	351	264	995	728	358	490	191	297	246	250	255	323	1135	240	562	378	297	395	366	359	654	358	479	300	257	467	232	268	338	285
MSTRG.20750	2705	1096	808	2503	1180	963	796	635	2444	1671	819	1385	494	817	678	627	777	596	3385	729	1606	844	714	913	917	876	1647	1107	1477	757	716	1340	539	733	982	666
MSTRG.20751	79	32	16	66	54	36	16	16	98	48	30	44	7	22	34	20	12	41	79	17	40	38	32	44	35	26	46	18	22	28	18	40	6	18	20	16
MSTRG.20752	88	49	52	68	46	29	35	25	118	56	27	46	25	44	25	28	29	15	53	18	63	15	23	33	15	47	63	36	43	27	35	51	11	20	41	31
MSTRG.20753	236	111	117	288	116	113	82	48	340	210	80	178	93	177	95	73	84	97	219	54	116	45	56	40	59	56	131	66	108	44	67	145	56	83	97	96
MSTRG.20754	322	144	132	244	135	122	96	87	367	266	113	243	91	103	107	142	139	56	305	60	122	104	69	92	120	123	220	120	171	88	111	192	62	112	116	103
MSTRG.20755	110	65	22	60	34	73	28	16	111	60	41	47	15	23	22	40	12	40	121	27	47	14	30	16	17	24	45	10	19	21	24	81	28	26	14	31
MSTRG.20756	47	21	22	42	23	13	16	8	29	21	6	19	1	8	9	12	9	10	54	32	28	11	18	5	4	7	7	13	20	1	12	28	6	3	8	1
MSTRG.20757	126	110	57	178	69	81	66	39	210	129	77	120	82	55	61	43	67	41	158	47	74	39	57	43	51	87	78	56	80	50	40	115	65	64	44	46
MSTRG.20758	68	44	29	53	17	40	31	17	77	55	32	45	29	26	22	18	13	15	63	31	30	16	17	24	37	22	40	21	24	15	18	27	13	15	21	11
MSTRG.20759	279	210	99	271	103	102	99	100	284	223	159	220	125	127	92	74	70	67	462	166	173	98	121	105	119	100	245	117	219	93	86	182	46	60	114	59
MSTRG.20760	568	338	215	629	351	265	243	178	714	479	222	390	190	259	179	203	177	153	784	133	305	160	156	216	194	227	398	253	384	180	152	327	121	221	246	206
MSTRG.20761	119	76	40	96	89	85	28	59	122	82	43	92	33	41	25	40	21	35	246	58	96	43	18	72	35	52	54	65	62	15	32	104	35	34	16	40
MSTRG.20762	321	165	79	285	117	100	57	96	302	120	75	182	105	161	101	127	124	81	335	45	144	33	73	97	99	86	200	173	140	101	77	142	65	95	100	118
MSTRG.20763	2290	995	828	1923	777	940	616	523	2423	1280	698	1531	584	803	622	613	667	481	1841	377	872	460	459	433	581	593	1152	819	944	508	486	1275	510	672	678	600
MSTRG.20764	297	132	68	218	134	126	92	118	313	190	108	167	97	107	139	67	154	101	317	46	146	93	97	37	120	195	109	129	158	125	66	294	99	140	115	90
MSTRG.20765	155	145	99	212	113	84	75	50	265	125	66	145	60	45	66	25	36	44	202	63	109	65	65	63	58	74	138	55	126	86	42	107	54	42	86	75
MSTRG.20766	261	193	149	393	173	150	126	64	404	234	100	198	66	122	61	93	55	62	277	79	125	70	64	75	71	96	135	70	147	72	71	147	51	80	77	62
MSTRG.20767	74	74	34	87	35	58	38	7	108	83	37	66	27	22	21	10	26	15	94	38	48	21	41	13	19	18	39	30	37	30	26	46	10	12	13	12
MSTRG.20768	24	7	5	16	6	25	10	0	33	23	11	30	11	21	9	15	12	10	46	43	22	24	7	7	13	7	17	14	16	3	10	13	13	0	12	6
MSTRG.20769	19	41	20	49	27	16	22	2	34	28	16	36	13	17	5	3	7	12	47	54	23	4	9	4	13	9	17	16	7	4	15	20	12	8	8	19
MSTRG.20770	30	12	10	46	40	6	20	13	62	28	24	24	16	12	10	22	14	4	50	20	13	0	18	8	13	10	12	10	14	14	6	24	6	2	12	13
MSTRG.20771	60	24	26	40	31	15	25	8	56	38	45	36	19	45	6	21	18	9	54	17	29	9	18	32	24	17	33	23	22	12	14	20	10	22	23	14
MSTRG.20772	44	48	14	87	50	32	10	9	67	72	14	43	28	24	15	8	26	14	52	64	8	16	12	14	4	28	22	22	12	20	12	41	12	2	6	4
MSTRG.20773	182	40	27	64	99	129	113	52	159	78	69	196	78	142	194	64	80	50	87	102	48	76	16	34	109	64	43	147	98	38	55	174	38	53	70	24
MSTRG.20774	12	6	2	12	6	6	4	4	15	16	4	177	10	14	4	118	102	2	26	8	183	75	91	121	200	92	360	246	158	78	2	200	77	78	91	2
MSTRG.20775	448	206	214	497	189	200	157	121	544	325	213	334	188	229	140	172	128	128	560	301	262	104	116	171	224	150	346	212	295	121	107	346	119	151	128	203
MSTRG.20776	15	8	2	9	7	4	1	8	32	26	9	21	13	8	9	2	8	3	118	39	50	5	5	3	20	5	60	25	46	3	4	72	25	1	45	38
MSTRG.20777	37	18	9	23	22	20	11	14	57	38	16	41	25	35	21	13	13	17	49	11	18	8	7	7	14	10	26	18	19	15	8	25	11	5	2	21
MSTRG.20778	1668192	929868	595391	1845041	693373	780395	592906	421825	2320411	1393520	646447	1236905	476416	597535	482429	666029	493804	434255	2449634	1463625	1073777	475204	526665	560305	576046	502598	948745	735364	967134	390728	383946	1110438	378505	481332	434096	575396
MSTRG.20779	26	22	2	9	2	2	8	0	2	16	6	20	20	4	3	12	8	4	40	16	11	18	2	34	5	6	14	8	9	2	20	11	0	6	6	19
MSTRG.20780	171	85	94	198	60	96	89	38	305	193	82	116	45	74	76	96	48	34	298	142	130	42	64	87	52	56	92	81	76	46	52	162	46	64	24	60
MSTRG.20781	128	92	103	236	126	97	78	54	421	154	53	95	89	123	54	45	47	28	283	67	87	56	58	56	51	54	142	58	96	39	44	130	65	52	27	36
MSTRG.20782	1966	942	677	1865	916	817	801	519	2406	1452	725	1151	806	1178	629	615	456	501	2128	597	899	560	529	568	520	640	1067	660	898	514	397	1135	450	651	554	647
MSTRG.20783	74	26	36	46	36	14	13	4	73	29	25	38	1	2	14	11	13	12	96	23	40	27	18	14	5	2	23	8	15	13	5	23	8	3	9	15
MSTRG.20784	17	7	0	7	4	3	0	0	8	3	3	7	0	1	3	0	7	0	20	2	11	1	3	3	1	0	2	0	2	2	2	2	0	0	0	0
MSTRG.20785	123	74	57	104	26	56	41	47	148	92	31	75	42	50	27	30	33	20	115	73	72	26	43	22	14	34	57	30	55	33	22	78	23	23	30	42
MSTRG.20786	1171	738	476	1315	860	541	712	429	2123	1079	527	959	513	654	590	533	541	555	1393	292	554	297	366	311	407	515	834	480	626	363	412	1024	474	531	608	509
MSTRG.20787	53	31	12	87	38	22	20	29	88	72	22	54	21	49	55	23	31	20	84	9	25	20	12	20	18	27	21	23	24	12	23	35	29	33	44	19
MSTRG.20788	384	195	181	309	172	198	92	38	392	195	134	219	19	25	62	34	28	73	618	134	241	159	93	95	49	71	94	47	107	81	19	90	20	28	34	48
MSTRG.20789	127	70	42	142	98	56	90	48	212	102	76	94	59	59	80	43	54	43	165	34	61	30	30	33	34	51	89	58	80	57	29	105	48	75	60	57
MSTRG.20790	18	20	8	30	22	8	18	4	52	46	14	14	15	11	3	8	7	6	55	10	9	13	19	17	14	8	51	10	79	2	25	28	26	20	27	14
MSTRG.20791	131	76	68	192	83	98	57	46	195	135	57	132	36	52	47	36	58	40	168	123	88	52	67	44	40	55	116	54	66	42	39	72	30	36	59	26
MSTRG.20792	636	365	219	675	305	252	217	210	662	467	261	440	183	274	167	189	235	185	828	179	351	217	249	206	208	223	384	241	314	133	168	421	132	179	202	191
MSTRG.20793	2220	1269	781	2319	1144	964	739	628	2349	1567	954	1524	750	1107	663	772	809	579	2821	774	1051	667	770	821	715	702	1257	850	1167	617	503	1293	504	777	775	636
MSTRG.20794	750	399	232	661	305	270	254	185	796	530	292	423	199	304	202	176	210	178	765	157	344	225	207	195	221	201	347	251	345	199	158	380	154	219	230	211
MSTRG.20795	4499	2147	1613	4215	2160	1805	1325	1123	4127	2738	1578	2590	947	1399	1432	1087	1179	1106	5513	1164	2113	1383	1299	1674	1315	1225	2149	1492	1684	1014	896	2117	819	1171	1349	1005
MSTRG.20796	196	137	93	198	117	91	74	77	323	194	96	209	118	121	61	88	76	77	181	25	61	49	61	79	96	86	118	62	141	72	86	176	122	113	134	108
MSTRG.20797	294	210	99	296	129	121	75	87	331	220	101	231	74	122	70	67	75	66	391	84	123	83	70	141	98	109	183	66	156	90	88	160	55	109	126	72
MSTRG.20798	457	248	144	463	181	185	186	148	586	416	197	364	166	276	144	164	180	146	435	74	197	90	108	117	126	197	287	204	279	127	136	393	171	201	212	220
MSTRG.20799	1699	1210	613	1906	885	847	663	490	1890	1544	760	1307	499	928	617	603	596	550	2470	428	878	646	571	694	637	690	1194	535	814	509	494	1072	406	502	661	556
MSTRG.20800	13	13	11	15	10	11	4	4	8	15	5	12	1	3	8	2	2	0	19	5	8	14	3	8	3	12	7	1	2	2	2	8	7	7	10	2
MSTRG.20801	23	26	11	41	18	17	26	6	50	50	35	26	37	31	5	4	11	8	31	15	15	6	14	11	18	19	40	5	17	12	14	35	13	14	18	22
MSTRG.20802	456	338	185	574	247	251	195	146	590	398	250	458	195	239	150	178	136	145	672	184	300	160	167	197	172	226	354	200	274	133	146	319	104	167	166	190
MSTRG.20803	147	51	51	99	42	53	15	48	89	73	55	82	16	53	54	27	20	34	159	34	51	31	38	42	54	70	49	58	72	35	29	86	47	18	34	59
MSTRG.20804	237	136	77	307	126	121	41	74	287	140	112	196	86	87	85	77	114	88	358	64	133	93	69	95	90	72	122	111	143	44	82	222	83	85	91	101
MSTRG.20805	104	63	20	114	50	67	24	30	123	68	71	72	32	37	50	43	51	45	146	22	46	39	42	26	35	26	69	45	49	18	26	73	18	35	25	24
MSTRG.20806	135	72	42	89	49	63	25	21	107	69	58	90	27	37	53	27	26	54	155	38	59	21	17	31	40	51	55	64	73	26	26	78	28	22	30	40
MSTRG.20807	0	48	10	38	28	104	12	0	136	84	13	81	30	39	0	38	0	17	50	36	21	27	37	8	13	18	32	26	29	23	25	48	14	12	45	19
MSTRG.20808	238	136	96	251	87	66	57	66	102	30	100	95	41	28	115	49	64	67	342	96	114	95	48	73	96	87	84	104	180	58	58	227	67	56	58	140
MSTRG.20809	139	96	58	188	53	36	31	44	165	72	65	76	35	33	32	23	49	33	69	25	17	30	53	29	20	19	23	35	47	11	22	61	33	31	41	20
MSTRG.20810	234	149	121	282	92	116	45	45	326	157	111	191	65	56	75	49	86	92	226	86	108	55	65	48	74	59	137	101	111	39	75	154	57	73	77	101
MSTRG.20811	77	50	18	39	19	43	17	19	51	37	23	43	22	12	10	23	9	23	6	4	17	2	0	7	5	0	19	0	0	0	4	24	1	20	15	5
MSTRG.20812	91	24	4	38	31	29	21	21	65	30	12	41	9	9	30	35	21	15	57	22	23	13	1	17	15	21	37	7	16	5	6	27	11	10	12	26
MSTRG.20813	1474	673	504	1119	553	524	514	470	1793	1114	473	880	442	787	277	368	395	327	854	453	674	285	282	246	283	361	899	436	550	269	273	635	313	351	417	374
MSTRG.20814	81	77	68	93	76	50	38	25	66	91	58	127	64	91	35	39	62	45	122	36	80	27	36	37	44	53	62	35	56	35	36	61	38	35	48	44
MSTRG.20815	115	103	69	142	81	63	39	25	139	124	64	84	58	81	60	47	47	37	116	41	64	35	36	35	48	37	79	46	58	42	57	87	33	47	33	45
MSTRG.20816	560	315	203	538	240	212	211	83	595	244	141	322	129	196	142	132	113	102	602	271	315	149	154	174	144	130	280	159	212	109	132	250	90	85	159	105
MSTRG.20817	100	83	44	80	40	39	12	18	84	116	44	82	82	44	29	68	37	30	82	16	30	42	10	9	31	37	19	26	46	26	13	45	15	27	16	36
MSTRG.20818	17	9	10	13	10	2	3	2	14	4	14	24	2	14	4	0	7	0	52	12	19	8	8	0	6	12	18	4	19	6	14	8	0	6	13	24
MSTRG.20819	1066	483	346	1253	431	414	307	188	1325	781	352	426	273	369	282	214	289	258	1511	355	693	440	381	453	413	385	653	324	634	280	289	614	202	311	423	392
MSTRG.20820	62	52	36	81	50	16	20	6	87	50	56	69	44	62	38	21	48	22	99	29	36	22	30	20	24	20	40	26	26	10	26	68	16	14	30	42
MSTRG.20821	37	34	14	28	16	18	8	2	22	51	0	34	9	4	2	34	4	6	38	8	32	20	8	16	22	10	20	8	8	7	20	14	10	6	22	10
MSTRG.20822	263	266	141	237	128	132	92	65	258	254	149	252	184	212	90	121	88	105	269	96	132	134	70	69	90	106	142	105	94	95	76	146	65	51	102	81
MSTRG.20823	132	78	40	128	39	50	26	12	92	76	27	97	30	48	45	34	37	35	39	21	45	11	7	14	9	25	29	8	25	6	27	50	19	19	39	31
MSTRG.20824	53	66	31	56	40	36	22	6	58	42	23	32	9	22	5	14	13	7	56	50	33	17	18	8	14	16	17	9	21	4	10	35	5	6	10	8
MSTRG.20825	117	35	17	80	51	30	26	12	101	77	35	29	4	8	52	20	16	26	67	14	23	21	24	12	20	15	39	23	24	6	14	37	13	20	27	6
MSTRG.20826	1	65	59	59	47	37	39	8	254	82	66	167	4	7	0	44	92	30	274	41	124	70	56	63	22	63	0	126	102	64	10	21	29	33	29	13
MSTRG.20827	42	12	4	54	24	18	18	0	68	20	14	42	0	0	10	4	32	14	62	6	30	28	20	22	22	28	14	22	24	32	2	20	10	4	24	4
MSTRG.20828	60	30	20	44	50	16	58	12	24	87	50	54	0	12	16	12	12	30	78	4	26	6	4	30	18	20	36	14	38	10	8	26	2	10	18	6
MSTRG.20829	677	224	197	665	318	242	267	89	879	467	229	296	37	127	197	196	197	186	536	188	211	135	132	116	197	199	407	291	191	201	151	154	76	133	218	61
MSTRG.20830	54	66	31	129	83	56	47	26	114	89	34	53	21	38	24	16	18	19	82	43	75	40	42	21	30	34	40	30	72	28	23	50	19	50	36	47
MSTRG.20831	442	366	179	255	99	97	85	123	345	179	107	250	59	153	116	122	118	116	682	164	378	198	179	185	168	182	334	196	229	132	127	314	122	163	160	160
MSTRG.20832	186	135	64	198	109	93	85	79	213	157	48	67	14	33	56	74	48	61	73	14	110	107	102	102	106	61	123	120	131	34	50	97	64	94	65	153
MSTRG.20833	112	96	34	160	123	86	81	81	184	157	52	42	15	32	65	40	40	35	43	41	90	110	125	106	90	62	122	76	101	50	51	104	71	126	74	130
MSTRG.20834	521	246	163	530	195	250	102	130	319	343	169	140	45	57	128	92	112	140	162	60	105	72	99	103	90	61	128	122	116	38	59	144	52	85	90	159
MSTRG.20835	407	247	109	430	178	155	57	68	506	263	173	313	46	73	109	171	98	159	677	171	321	219	228	192	181	154	209	185	284	86	145	365	147	157	184	136
MSTRG.20836	6001	3350	2223	7043	2903	2327	2230	1635	6141	3672	1881	4153	1333	1834	1684	1493	1531	1201	5902	1766	3443	1518	1565	1629	1302	1735	3549	2099	2597	1408	1012	2319	953	1218	1439	1511
MSTRG.20837	11	13	2	9	4	2	0	2	2	6	0	4	0	2	0	10	2	4	27	25	79	10	0	39	6	49	68	40	50	32	15	32	5	4	15	4
MSTRG.20838	16	7	11	10	13	1	5	4	18	8	4	7	17	5	5	9	1	6	12	4	15	1	3	9	2	6	9	1	4	2	0	13	9	5	6	4
MSTRG.20839	108	71	78	104	50	75	39	45	97	95	42	96	31	47	59	36	42	26	138	59	91	35	29	16	18	48	85	46	70	10	26	46	29	11	39	48
MSTRG.20840	238	94	52	145	68	110	55	42	163	108	57	187	80	61	84	51	46	65	232	91	87	46	71	57	44	73	162	44	106	38	40	107	46	23	65	70
MSTRG.20841	129	61	38	94	56	85	39	11	202	75	56	83	42	45	28	37	19	37	72	190	77	10	23	19	17	21	67	39	51	34	30	95	33	21	24	37
MSTRG.20842	36	17	19	40	12	22	19	10	57	52	11	36	9	28	12	5	27	18	27	84	35	3	6	5	6	3	22	14	15	9	9	43	17	8	18	20
MSTRG.20843	2917	1544	1058	3295	1595	1323	1060	723	2478	1942	1133	1451	852	1396	939	705	818	614	4601	1194	1824	1028	705	1059	864	932	1666	1189	1382	796	508	1251	634	785	819	740
MSTRG.20844	126	85	63	152	114	71	67	28	130	107	41	98	42	79	60	40	44	39	188	35	94	66	32	61	54	47	62	77	52	42	36	71	35	19	42	37
MSTRG.20845	160	93	53	210	110	70	62	46	145	98	66	83	43	89	61	58	49	42	244	40	105	73	48	62	50	57	73	52	97	43	44	65	46	57	48	46
MSTRG.20846	836	517	366	901	290	408	379	251	1554	735	318	716	325	536	220	318	308	299	795	465	428	197	219	222	250	209	501	305	370	197	238	554	226	217	195	216
MSTRG.20847	172	112	80	281	121	130	165	58	426	219	79	163	71	180	73	117	129	84	234	172	115	63	68	81	84	54	182	103	132	45	87	186	61	78	87	79
MSTRG.20848	308	200	108	352	122	142	135	114	510	235	82	261	132	136	57	91	108	94	308	131	133	53	96	84	90	66	227	119	187	54	79	246	71	101	91	123
MSTRG.20849	15	11	15	12	5	13	10	3	22	13	2	6	7	8	3	3	3	7	9	11	7	16	4	4	3	5	5	2	5	2	5	14	4	1	0	2
MSTRG.20850	85	67	40	109	61	53	51	18	153	131	54	109	22	42	37	40	34	19	118	31	51	46	21	31	28	45	82	50	71	16	35	59	11	38	55	44
MSTRG.20851	612	334	238	627	215	235	157	124	725	341	211	427	102	173	127	189	177	137	461	209	319	119	111	134	129	127	285	189	236	118	140	357	140	180	151	197
MSTRG.20852	402	225	121	450	203	173	191	131	624	439	186	388	107	157	83	120	152	144	344	196	217	117	103	117	126	154	281	199	189	99	101	314	92	137	194	166
MSTRG.20853	156	210	55	169	104	107	109	58	399	210	101	224	95	111	81	99	60	68	286	175	164	67	54	45	109	63	149	140	197	45	64	289	92	61	70	109
MSTRG.20854	329	334	154	376	244	200	192	117	484	501	254	428	131	152	155	240	204	89	350	123	104	96	76	90	112	77	174	97	148	86	82	232	92	89	100	133
MSTRG.20855	670	370	213	589	195	200	218	144	683	503	228	496	117	248	235	260	290	232	446	145	215	145	128	137	187	309	421	211	310	203	201	366	110	207	287	237
MSTRG.20856	39	34	30	43	30	57	19	12	120	36	8	22	13	18	20	17	12	6	61	18	30	28	31	12	12	20	39	34	46	6	12	33	6	21	24	28
MSTRG.20857	49	30	19	25	11	5	10	11	41	36	24	45	17	10	9	32	28	17	41	16	9	6	8	3	6	12	30	8	28	7	9	13	5	2	6	23
MSTRG.20858	116	68	37	140	85	36	45	36	155	62	64	139	60	103	50	48	54	47	159	36	60	66	30	61	73	65	128	51	50	42	34	152	78	32	57	60
MSTRG.20859	397	221	192	430	208	187	167	112	526	287	161	257	156	235	137	147	135	151	578	186	307	178	185	140	196	142	223	177	201	100	110	325	162	134	120	141
MSTRG.20860	75	31	29	91	44	40	28	25	84	101	36	70	39	65	35	54	43	36	99	26	37	27	25	26	46	35	45	29	34	10	29	83	53	18	26	34
MSTRG.20861	48	15	15	54	19	12	16	14	86	37	16	19	14	42	27	13	16	14	79	21	27	25	24	23	26	16	47	12	25	10	21	33	20	15	16	18
MSTRG.20862	361	196	135	404	117	154	129	68	448	217	109	246	92	189	148	129	113	154	303	98	153	112	107	94	92	94	161	114	164	90	81	239	111	128	114	133
MSTRG.20863	805	447	290	785	360	435	265	166	1009	547	285	563	289	377	243	294	235	207	859	258	397	208	214	223	241	194	392	305	328	176	170	611	258	243	252	229
MSTRG.20864	139	117	69	184	79	91	41	43	263	170	51	179	44	109	44	62	83	92	181	79	65	49	42	55	61	49	96	81	68	26	31	107	50	57	48	80
MSTRG.20865	125	95	37	128	61	66	40	50	205	91	46	72	35	54	46	52	45	47	68	35	65	50	26	47	37	33	51	35	70	21	43	124	48	68	51	56
MSTRG.20866	33	8	14	29	9	5	14	15	38	34	5	12	26	33	14	12	7	12	23	2	7	5	2	14	26	6	10	10	22	3	11	40	8	22	28	18
MSTRG.20867	18	5	11	24	16	13	13	3	18	23	9	14	14	11	10	10	4	7	29	32	7	10	5	9	9	12	26	14	9	11	12	15	8	8	6	12
MSTRG.20868	0	0	0	0	0	0	0	0	0	0	0	0	0	0	0	21	0	0	0	0	0	0	0	0	0	0	0	2	0	0	0	1	0	0	0	0
MSTRG.20869	2	8	1	11	4	0	0	0	2	3	5	8	2	2	3	4	3	0	7	0	4	6	6	0	5	4	5	0	3	3	0	15	4	0	11	0
MSTRG.20870	27	21	5	0	18	19	17	7	35	35	16	37	6	2	14	0	21	6	12	8	0	4	1	0	2	19	35	2	15	17	23	24	7	6	19	13
MSTRG.20871	5	22	2	22	14	6	6	0	10	48	5	10	17	13	2	44	4	0	27	17	20	10	4	7	13	30	17	33	27	6	11	21	15	28	43	5
MSTRG.20872	63	121	62	72	61	67	80	41	226	187	128	204	74	49	39	76	81	44	107	46	50	32	47	19	25	111	160	69	53	57	57	162	30	81	191	58
MSTRG.20873	0	0	0	0	0	1	0	0	0	0	0	0	0	0	0	0	0	0	107	0	1	0	24	0	0	73	100	64	127	68	59	0	0	81	0	62
MSTRG.20874	21	6	12	23	5	11	14	10	49	50	12	21	15	61	9	12	22	11	22	2	15	10	6	10	25	18	13	15	36	5	6	44	19	7	36	19
MSTRG.20875	65	49	25	114	45	40	61	30	188	155	21	48	75	128	13	61	30	56	95	41	63	38	26	33	112	33	79	74	110	27	35	157	68	52	74	51
MSTRG.20876	3	0	0	10	0	4	5	2	28	4	0	4	5	6	0	2	2	13	6	0	12	2	0	0	4	0	7	12	12	14	4	2	2	4	0	2
MSTRG.20877	0	3	2	1	10	0	2	2	4	8	2	2	8	5	4	0	2	3	7	0	1	1	0	1	2	1	1	1	2	0	0	4	2	3	0	3
MSTRG.20878	38	15	19	58	36	17	13	11	127	54	16	30	31	56	10	17	9	27	10	13	19	8	2	8	17	8	7	18	54	5	4	25	25	6	16	27
MSTRG.20879	197	73	41	119	53	52	32	34	113	72	36	108	46	62	44	30	38	49	141	44	84	15	18	23	28	35	69	45	57	33	39	82	40	46	43	41
MSTRG.20880	142	83	53	94	40	49	33	36	129	82	49	116	33	55	49	24	17	30	120	72	69	27	44	21	19	30	77	61	50	21	41	102	48	30	30	20
MSTRG.20881	43	37	22	32	25	33	19	19	90	61	20	42	31	28	31	23	32	34	36	15	27	11	17	9	24	24	38	20	34	6	27	43	10	14	32	18
MSTRG.20882	6	6	0	4	0	10	6	6	10	12	0	4	0	0	0	0	0	2	4	4	4	4	2	2	6	4	6	4	4	2	0	0	0	0	0	6
MSTRG.20883	522	382	207	574	311	313	275	162	911	710	350	609	294	276	258	246	232	268	718	225	204	186	140	173	291	286	454	240	354	210	234	473	145	255	301	219
MSTRG.20884	50	30	21	42	26	34	30	13	49	40	21	51	17	24	28	30	11	23	31	22	20	11	16	8	10	20	43	12	17	19	11	10	10	17	11	25
MSTRG.20885	19	17	4	36	17	19	19	13	29	34	6	23	12	4	14	16	16	14	21	10	11	8	1	15	20	11	22	5	14	6	4	13	2	2	15	12
MSTRG.20886	2	0	0	0	0	2	1	0	0	0	0	0	0	0	0	0	0	0	0	12	0	0	0	0	2	0	2	0	0	0	0	4	0	0	0	3
MSTRG.20887	131	81	75	128	73	64	64	31	174	145	58	146	77	62	62	55	56	53	171	53	53	42	37	52	59	60	104	66	96	43	51	115	28	59	64	44
MSTRG.20888	21	18	4	4	2	9	2	2	24	13	6	13	7	10	2	8	6	6	10	32	8	8	0	2	6	2	4	2	4	0	4	6	7	6	0	8
MSTRG.20889	83	43	32	83	41	31	37	36	127	93	39	76	45	63	38	50	32	34	93	35	26	20	19	23	41	44	68	22	55	36	43	85	17	38	32	33
MSTRG.20890	244	135	69	212	99	174	81	84	354	179	118	216	78	68	89	99	117	75	192	105	100	68	44	50	94	96	164	92	102	69	56	83	56	56	63	81
MSTRG.20891	34	30	8	26	15	26	16	13	40	50	26	33	28	28	22	28	12	13	56	10	16	17	10	8	11	9	18	24	31	10	24	45	8	14	16	16
MSTRG.20892	1151	695	480	1182	637	743	476	334	2038	1528	598	1271	597	602	552	533	409	487	1249	603	595	280	322	396	585	561	848	440	631	394	433	1109	317	497	450	457
MSTRG.20893	254	103	54	206	124	118	75	60	231	226	117	182	92	60	50	98	83	57	177	85	60	60	52	41	68	88	139	76	77	52	41	97	40	49	51	43
MSTRG.20894	113	83	53	92	54	40	47	18	197	153	65	103	51	56	24	50	43	54	123	58	67	21	32	35	47	53	110	35	62	42	33	64	38	39	43	22
MSTRG.20895	408	178	137	360	159	195	145	75	529	303	219	266	147	130	159	151	163	79	327	106	162	75	88	100	127	131	251	164	147	97	89	146	77	121	105	95
MSTRG.20896	10	7	3	7	7	13	3	4	18	19	6	9	6	12	2	3	5	3	0	18	4	0	0	1	1	5	8	4	6	4	6	6	10	11	8	9
MSTRG.20897	150	77	44	122	49	40	78	57	334	172	68	101	55	92	29	32	57	46	64	29	50	24	39	28	42	55	100	49	97	49	31	116	45	57	64	51
MSTRG.20898	32	19	14	19	11	28	15	10	52	25	17	30	18	9	8	10	7	8	42	14	18	9	10	3	17	9	13	15	23	9	7	18	8	13	13	8
MSTRG.20899	21	7	6	22	10	8	7	4	37	20	7	18	8	7	3	10	5	7	21	8	16	3	4	2	6	7	6	8	11	2	4	15	6	8	7	10
MSTRG.20900	10	16	13	15	19	10	20	18	48	58	13	20	30	26	14	18	15	11	38	6	19	6	6	10	13	11	15	19	12	0	21	25	9	10	12	18
MSTRG.20901	998	523	308	935	462	330	380	262	1040	759	376	700	290	427	310	263	286	241	904	154	426	247	215	240	289	345	497	318	370	270	267	529	231	274	351	273
MSTRG.20902	272	134	94	202	116	104	66	105	303	134	77	158	104	92	74	85	72	69	107	58	112	49	84	60	52	90	87	58	118	55	77	202	48	78	110	90
MSTRG.20903	2	0	2	0	0	0	0	0	1	0	0	2	2	0	0	0	0	0	18	0	0	0	0	10	0	14	41	0	0	12	0	0	20	0	0	0
MSTRG.20904	1702	731	506	1391	594	699	591	622	1898	1008	578	1131	562	798	515	617	567	459	1135	545	558	352	230	303	530	508	922	623	690	369	297	931	458	485	630	471
MSTRG.20905	247	140	94	266	111	117	49	52	291	188	92	147	94	161	88	94	91	69	286	57	98	57	66	71	66	74	128	107	136	62	57	152	71	75	117	102
MSTRG.20906	11	6	17	16	5	14	2	6	17	6	4	19	0	0	2	4	6	8	2	0	3	4	2	3	0	2	12	6	2	0	6	4	14	4	5	4
MSTRG.20907	34	20	10	23	30	6	15	3	38	49	9	20	2	3	2	4	6	7	46	18	20	5	9	6	13	9	24	10	14	4	8	5	5	8	6	8
MSTRG.20908	19	19	9	36	11	23	7	4	42	19	14	24	3	4	8	6	18	15	40	9	13	6	4	16	8	8	15	14	9	4	6	12	2	11	6	3
MSTRG.20909	440	184	106	271	201	139	148	59	401	290	112	229	11	52	75	114	141	161	381	161	268	94	81	134	114	105	176	159	141	63	74	119	39	65	142	57
MSTRG.20910	23	24	11	21	13	17	11	4	33	36	19	22	3	3	10	6	13	11	43	13	32	10	7	1	8	13	17	16	17	10	9	15	3	0	5	1
MSTRG.20911	141	104	14	89	48	51	28	23	144	87	62	124	23	34	61	87	46	47	53	24	14	16	6	23	13	14	38	17	35	19	21	31	15	14	45	31
MSTRG.20912	27	38	10	72	39	24	14	16	69	58	19	30	50	48	49	29	25	16	57	9	27	10	13	8	14	13	27	26	43	13	12	36	5	7	26	15
MSTRG.20913	1028	387	417	604	448	515	161	179	468	550	365	300	355	378	257	201	147	203	1554	602	497	336	379	386	199	182	496	375	487	135	218	425	142	199	221	307
MSTRG.20914	5028	2557	1860	5764	2781	2603	1682	1198	4307	2891	1565	2635	1870	2911	1458	1239	1035	825	6357	1903	2620	1649	1357	1738	1082	989	2410	1472	2014	980	795	1984	902	1032	1170	1074
MSTRG.20915	42	20	13	26	3	16	15	4	11	29	10	18	21	17	13	6	4	12	44	17	37	10	26	17	3	15	11	8	20	4	12	19	10	12	9	5
MSTRG.20916	129	146	44	124	42	54	50	74	152	112	58	129	83	116	79	55	88	69	291	68	102	41	73	56	92	134	78	102	212	86	66	245	78	112	117	102
MSTRG.20917	14	12	11	27	6	16	2	10	32	8	8	18	15	11	14	7	12	8	104	3	19	14	11	13	14	9	9	7	7	10	10	36	2	20	6	26
MSTRG.20918	28	28	33	20	8	3	27	27	49	33	32	31	23	11	16	14	38	30	34	24	15	14	16	31	34	35	30	21	133	30	40	84	29	47	67	54
MSTRG.20919	40	35	25	92	34	33	47	26	111	71	25	40	48	41	25	21	32	19	57	16	37	26	24	16	37	30	29	22	24	26	23	72	14	14	35	38
MSTRG.20920	9	21	13	36	10	12	11	7	26	21	25	25	11	22	20	19	13	20	19	12	6	4	9	22	14	22	18	6	31	14	9	46	7	10	27	32
MSTRG.20921	29	43	20	57	35	36	32	6	90	52	20	41	44	55	23	14	13	15	46	12	33	14	0	6	15	13	26	7	24	20	10	37	17	14	17	19
MSTRG.20922	884	503	344	990	502	342	318	233	808	624	341	615	246	379	246	203	268	231	959	144	334	254	210	242	212	316	511	237	397	203	196	383	205	273	249	250
MSTRG.20923	3	17	0	28	1	9	24	8	18	20	0	1	8	18	3	10	0	1	91	13	13	15	3	16	12	18	30	6	13	5	19	14	6	4	3	10
MSTRG.20924	139	65	22	52	46	41	31	4	109	47	45	51	27	30	43	9	29	37	81	30	55	19	28	21	25	39	63	46	47	26	17	56	20	35	41	25
MSTRG.20925	2706	1697	1126	2755	1266	1057	982	795	2928	2049	1018	1783	810	1102	819	777	858	694	3207	496	1197	697	699	836	788	937	1620	997	1271	682	619	1218	584	865	869	764
MSTRG.20926	59	56	19	70	28	14	25	16	66	56	17	41	22	26	28	18	17	16	67	7	31	10	12	20	17	14	34	25	15	21	19	31	16	13	16	26
MSTRG.20927	299	167	131	337	144	84	118	77	294	233	110	163	95	86	73	80	88	66	318	61	113	85	92	116	79	100	177	98	130	82	72	136	47	83	104	79
MSTRG.20928	13	26	7	23	5	8	2	3	21	10	2	8	8	8	16	15	4	3	16	3	9	4	0	1	10	2	7	2	6	2	5	11	0	0	8	4
MSTRG.20929	115	122	53	96	52	60	24	43	117	91	29	85	55	54	25	40	21	28	114	23	46	13	20	28	44	18	59	21	51	30	32	66	24	19	23	57
MSTRG.20930	86	102	25	73	25	35	19	11	79	69	27	51	36	27	28	38	24	29	79	17	15	12	15	7	22	26	54	28	35	8	25	51	21	12	13	20
MSTRG.20931	20	32	10	17	10	4	3	8	32	15	10	19	11	5	2	4	5	3	22	16	15	8	4	10	6	15	9	5	25	9	5	19	10	3	4	4
MSTRG.20932	30	35	10	33	13	15	11	7	30	28	19	24	15	5	10	11	5	16	32	7	11	10	11	5	13	4	9	20	25	4	7	20	11	4	4	8
MSTRG.20933	9	37	0	4	5	7	0	0	13	0	3	2	11	2	1	11	2	0	5	4	3	2	4	0	8	0	1	1	11	0	0	6	0	0	5	3
MSTRG.20934	22	18	15	30	8	11	5	7	34	29	3	13	12	4	7	7	1	7	24	1	8	5	9	3	7	12	6	5	37	13	5	17	7	10	5	2
MSTRG.20935	100	66	47	87	20	35	18	33	87	75	44	42	26	51	42	19	37	27	87	17	45	20	31	34	20	31	22	23	24	26	9	54	4	18	30	30
MSTRG.20936	116	77	108	175	112	120	85	81	120	89	22	65	31	27	25	100	76	31	271	24	41	50	0	35	53	43	92	78	41	43	27	79	36	75	30	31
MSTRG.20937	4501	3120	1754	4213	2053	1925	1530	1302	5668	3556	1837	3417	1776	2400	1663	1566	1653	1351	4714	986	1998	1280	1367	1324	1540	1810	2742	1678	2625	1473	1333	2778	1093	1733	1736	1413
MSTRG.20938	127	67	42	86	17	56	2	0	13	2	4	73	44	6	12	0	0	4	83	83	80	21	66	72	31	68	65	10	74	32	24	105	30	3	85	56
MSTRG.20939	263	235	141	287	146	108	106	81	486	285	117	183	76	151	109	138	112	110	293	14	96	99	23	28	93	69	155	113	111	38	71	123	73	85	60	57
MSTRG.20940	116	133	34	84	71	63	23	24	127	97	40	86	60	57	36	27	42	31	107	18	54	35	13	22	21	39	57	25	71	21	26	50	32	11	32	35
MSTRG.20941	527	384	245	476	295	141	218	152	559	402	239	379	134	186	136	166	206	155	678	85	238	185	175	200	231	219	364	168	268	214	141	261	147	205	263	242
MSTRG.20942	138	46	2	80	55	6	32	18	144	2	23	116	49	19	57	4	32	27	111	20	48	20	30	57	35	29	55	27	46	11	22	40	11	25	38	28
MSTRG.20943	151	205	167	293	133	98	75	105	250	278	96	119	17	90	64	103	93	64	357	72	155	85	111	95	107	140	166	153	186	79	64	165	105	136	176	121
MSTRG.20944	55	31	5	68	48	7	19	11	83	28	15	82	16	10	23	11	21	10	67	22	37	21	15	37	32	34	40	19	21	3	3	28	20	21	22	22
MSTRG.20945	2100	1501	799	1933	1080	626	816	692	2249	1930	983	1350	526	817	597	833	775	542	3481	511	1172	762	873	876	936	1081	1656	881	1580	802	627	1437	689	889	1181	998
MSTRG.20946	30	19	11	34	39	12	21	9	28	44	15	49	6	6	5	5	10	5	51	19	11	13	5	9	17	15	23	19	28	5	6	17	13	17	19	7
MSTRG.20947	3317	2239	1495	4017	1852	1680	1478	1161	5092	3219	1481	2823	2009	2114	1702	1620	1510	1151	4417	759	1578	1228	991	1044	1376	1587	2237	1558	2120	1217	1316	3379	1378	1704	1708	1744
MSTRG.20948	197	204	122	266	136	98	161	94	363	211	111	191	128	177	95	115	115	58	314	50	107	82	78	78	97	93	169	76	148	79	102	123	83	90	111	92
MSTRG.20949	765	638	340	932	535	372	571	299	1439	950	309	693	365	695	346	475	426	199	851	203	523	243	264	224	336	327	730	414	550	243	332	580	309	310	435	286
MSTRG.20950	132	97	53	130	93	53	44	59	205	136	44	123	52	130	29	62	54	56	146	25	68	36	29	31	42	44	96	37	70	54	50	88	27	43	66	42
MSTRG.20951	9	11	5	3	7	11	8	4	21	13	4	12	6	11	5	4	7	12	14	8	9	2	7	4	5	3	7	0	7	7	0	13	5	2	5	2
MSTRG.20952	29	84	78	200	98	54	37	10	161	146	45	106	53	78	49	74	99	6	299	43	14	47	36	81	73	91	122	22	60	88	53	118	18	112	34	79
MSTRG.20953	32	36	13	33	12	10	28	9	84	56	14	56	22	45	22	28	40	20	43	9	17	7	4	4	17	27	50	20	20	19	19	43	21	19	32	21
MSTRG.20954	298	198	120	264	117	135	147	68	587	313	157	307	149	171	140	148	131	96	247	71	116	102	77	119	124	121	220	150	236	95	140	273	80	147	167	149
MSTRG.20955	27	28	4	16	23	3	16	13	57	36	11	27	22	26	8	10	12	10	22	6	1	13	8	0	22	25	32	8	15	6	20	40	12	11	16	7
MSTRG.20956	51	22	16	69	31	32	30	11	88	47	23	58	29	31	24	24	37	31	43	11	16	18	25	19	13	29	37	20	27	29	20	65	18	19	32	25
MSTRG.20957	5248	3312	1920	4952	2351	2108	3113	1480	9181	4768	1716	4050	1624	2406	1198	1496	1911	1171	4814	1347	2575	1355	1261	1315	1853	1891	4450	2733	3478	1402	1248	2716	1136	1442	1651	1661
MSTRG.20958	606	327	215	673	321	308	132	134	666	413	198	376	165	217	151	185	143	144	803	246	399	206	221	192	198	157	295	161	252	110	156	299	139	134	151	128
MSTRG.20959	566	375	266	599	313	301	212	229	1022	597	251	574	393	421	152	200	314	194	645	247	302	181	176	173	265	291	359	242	410	177	197	497	169	294	249	256
MSTRG.20960	1248	909	617	1491	666	707	540	479	2573	1147	524	1184	716	1026	339	500	537	414	1528	518	684	401	413	378	569	535	993	532	850	405	347	1042	334	493	384	521
MSTRG.20961	49	43	17	43	19	31	16	12	68	17	27	34	25	38	8	11	21	3	74	40	32	17	24	22	15	18	38	10	45	9	15	31	18	17	21	18
MSTRG.20962	28	11	5	24	3	11	18	5	33	34	11	21	10	24	1	14	15	5	40	21	20	9	12	9	13	8	12	3	24	10	6	26	3	10	11	11
MSTRG.20963	24	9	6	15	15	9	7	6	32	18	7	16	9	15	3	11	7	8	15	21	13	7	2	6	5	6	10	6	5	12	5	13	10	5	15	9
MSTRG.20964	324	230	153	630	277	223	222	90	729	269	119	253	60	145	106	88	102	79	727	177	277	168	130	180	111	117	272	185	189	111	80	231	71	104	153	128
MSTRG.20965	18	32	11	19	0	10	10	12	34	2	8	21	6	6	2	2	2	5	6	10	0	0	2	0	0	0	2	3	2	4	0	8	0	4	2	2
MSTRG.20966	32	20	22	28	22	18	19	1	33	29	18	28	6	13	1	3	17	5	17	14	21	3	2	10	22	4	25	5	18	16	4	8	1	6	8	9
MSTRG.20967	1243	569	548	1749	826	592	564	336	1588	1086	510	1010	339	548	475	412	354	325	1813	237	601	438	369	429	406	378	896	560	658	346	314	588	323	391	428	353
MSTRG.20968	1605	570	532	1933	917	516	510	334	1345	1213	634	870	336	444	468	319	359	375	1842	480	743	434	424	508	356	458	869	545	655	284	235	559	227	314	381	310
MSTRG.20969	246	141	117	383	164	122	137	54	391	223	72	173	56	74	77	76	45	57	409	56	105	102	50	111	62	59	162	77	117	74	62	117	53	60	72	57
MSTRG.20970	4	8	1	26	7	16	3	0	19	20	6	6	10	4	4	2	4	2	15	7	5	12	4	8	8	6	5	3	7	9	0	4	5	5	6	2
MSTRG.20971	1596	815	513	1284	635	671	266	235	1279	617	442	632	242	281	321	378	324	341	2125	446	962	455	395	530	341	291	561	405	613	211	277	802	418	304	350	377
MSTRG.20972	548	365	179	608	267	284	120	114	490	233	201	286	97	121	161	239	137	99	764	265	479	229	172	183	196	164	392	270	389	125	74	408	157	138	212	140
MSTRG.20973	2861	1471	1120	3531	1654	1118	802	585	2478	1781	917	1299	569	851	658	608	607	554	4910	846	1958	1258	950	1372	970	882	1476	1126	1222	628	513	1132	453	578	893	541
MSTRG.20974	262	130	78	179	100	92	111	100	284	159	97	153	63	103	100	82	85	63	252	32	58	50	60	62	52	91	94	94	117	81	52	141	48	70	133	37
MSTRG.20975	333	108	88	275	146	118	135	82	442	310	145	231	105	148	168	98	116	116	294	37	80	59	71	97	115	117	173	95	181	85	85	197	50	94	125	82
MSTRG.20976	109	48	54	121	44	38	35	24	129	111	32	96	40	39	57	39	53	30	77	11	36	19	21	22	28	58	62	35	70	56	39	63	22	35	60	32
MSTRG.20977	122	112	56	176	70	41	63	49	203	135	32	109	67	70	26	73	61	28	237	37	87	59	46	72	88	91	129	58	156	72	99	150	37	62	134	93
MSTRG.20978	0	0	0	5	0	0	5	2	6	0	1	0	0	3	0	2	0	0	2	0	2	4	0	2	1	6	0	5	3	2	8	4	0	0	6	4
MSTRG.20979	314	141	72	601	109	93	73	32	242	170	222	134	46	49	43	21	42	32	412	49	99	90	59	70	63	66	247	88	86	51	30	111	15	87	52	88
MSTRG.20980	46	21	1	88	38	23	9	6	46	27	7	11	10	17	20	13	8	5	138	20	43	32	23	20	21	18	17	32	36	19	12	43	24	16	16	11
MSTRG.20981	66	92	38	147	71	53	31	15	141	65	31	50	39	44	27	53	14	26	275	84	55	58	31	37	39	49	100	71	87	52	75	107	65	52	77	52
MSTRG.20982	11	19	12	23	12	5	20	9	74	42	9	3	6	16	3	5	5	6	15	7	2	1	0	3	9	4	10	4	11	3	1	19	0	9	8	2
MSTRG.20983	37	46	21	35	27	16	13	5	54	51	20	36	13	24	22	23	21	15	53	36	32	25	8	11	22	9	25	12	26	2	11	36	9	8	3	4
MSTRG.20984	32	20	18	17	20	7	4	22	41	21	18	6	5	5	7	20	2	5	41	20	5	4	1	11	8	7	11	16	18	1	5	26	5	7	2	17
MSTRG.20985	719	321	209	1281	325	207	204	91	558	319	507	347	113	106	67	78	93	95	812	210	331	175	160	239	236	147	464	230	222	141	90	278	43	224	155	261
MSTRG.20986	60	15	18	60	11	8	22	8	35	40	25	61	20	13	8	13	14	22	70	14	35	12	17	16	14	21	49	24	25	17	21	50	15	32	18	29
MSTRG.20987	32	17	30	38	7	35	13	9	49	35	21	39	16	22	15	17	16	17	37	36	25	10	7	10	12	13	31	20	25	13	9	36	11	12	20	18
MSTRG.20988	54	68	34	110	35	32	17	20	116	53	10	30	18	36	18	24	10	16	163	117	55	52	27	33	46	42	96	57	74	27	66	99	25	28	51	38
MSTRG.20989	142	64	40	152	50	49	43	30	164	98	47	81	23	68	26	37	25	35	173	43	105	42	50	40	57	34	85	46	48	48	29	76	43	39	46	39
MSTRG.20990	135	73	40	142	54	50	45	16	103	91	42	72	27	36	36	36	31	32	146	22	42	37	46	29	34	43	52	25	41	28	37	78	16	21	56	45
MSTRG.20991	406	234	157	387	230	146	112	90	361	288	141	189	97	126	99	88	83	114	515	78	223	116	116	123	122	115	196	123	169	77	62	200	79	134	120	96
MSTRG.20992	285	166	93	359	140	107	93	56	337	209	140	178	147	132	88	84	96	58	381	58	161	125	59	96	95	104	175	146	142	102	97	175	85	124	119	113
MSTRG.20993	859	470	314	860	391	344	217	169	984	607	298	477	274	277	254	229	203	281	928	439	475	264	216	237	236	283	420	287	314	188	214	569	144	220	332	313
MSTRG.20994	4	4	0	2	2	0	0	0	4	2	2	5	5	3	0	2	4	4	5	0	0	2	0	0	2	1	1	0	6	0	0	2	2	2	0	4
MSTRG.20995	12	6	8	17	12	7	5	5	7	15	14	13	11	13	12	9	9	6	3	30	6	3	5	8	13	3	11	7	6	5	6	6	1	8	3	13
MSTRG.20996	22	18	12	35	13	14	3	4	28	36	13	20	42	33	7	12	9	11	33	0	6	1	13	6	14	7	15	8	20	7	15	12	13	17	8	10
MSTRG.20997	21	12	13	11	7	16	8	1	26	23	8	23	7	28	2	11	14	7	20	10	12	2	2	7	11	14	15	4	12	5	7	42	21	11	12	19
MSTRG.20998	384	413	183	553	290	289	232	191	620	592	247	338	349	491	189	283	245	178	509	102	190	117	168	174	233	243	349	239	344	175	215	548	238	272	314	262
MSTRG.20999	53	96	36	91	37	50	39	40	109	109	65	50	49	97	55	31	47	27	56	15	42	21	25	16	19	35	56	28	68	15	32	107	21	40	41	30
MSTRG.21000	28	29	4	51	14	15	10	9	41	35	16	35	19	23	20	11	5	11	26	31	8	10	16	6	10	5	20	12	24	5	4	25	11	4	15	9
MSTRG.21001	139	63	35	229	63	63	78	64	347	64	41	117	114	200	80	42	52	54	41	12	48	20	12	22	10	31	65	47	65	18	29	185	22	39	45	88
MSTRG.21002	57	70	24	46	19	46	45	18	71	91	17	62	38	21	23	51	39	28	72	40	40	25	17	22	53	49	78	30	47	29	32	78	30	29	71	40
MSTRG.21003	53	37	13	69	29	49	20	21	96	120	18	53	52	57	24	11	8	25	168	98	68	35	55	34	150	48	160	93	111	29	24	119	72	113	56	98
MSTRG.21004	64	59	31	16	11	20	14	12	79	79	39	73	55	14	5	47	38	40	63	22	41	6	2	7	5	25	23	0	10	25	33	35	5	33	10	39
MSTRG.21005	28	17	12	361	45	178	33	7	357	269	10	298	39	180	5	10	146	34	328	170	123	101	57	64	93	20	156	120	162	9	110	42	237	123	247	307
MSTRG.21006	441	447	201	700	278	212	157	71	835	357	150	397	54	87	230	177	191	191	637	91	217	234	242	207	165	185	192	166	309	126	198	304	129	160	214	150
MSTRG.21007	2016	1781	1037	3061	1308	911	609	357	3882	1651	711	1916	172	288	918	650	888	767	3446	429	1176	1128	1326	976	843	971	1028	928	1552	711	930	1339	603	806	1190	664
MSTRG.21008	788	394	346	992	424	314	162	93	873	289	173	341	39	45	191	140	130	196	1119	210	425	351	423	314	237	229	342	272	303	187	156	205	146	145	205	112
MSTRG.21009	533	474	273	768	344	218	180	103	993	411	241	540	83	88	249	133	201	244	1397	256	492	358	600	423	239	433	433	268	641	347	310	527	319	330	365	224
MSTRG.21010	1152	570	288	1529	692	354	374	275	1346	745	446	1672	259	328	255	254	352	342	1480	493	562	283	444	400	319	603	831	374	426	454	227	981	377	536	353	531
MSTRG.21011	966	276	269	956	434	379	136	88	675	265	200	316	25	74	187	97	89	157	1105	274	406	366	404	343	259	188	349	216	238	121	108	161	87	98	185	93
MSTRG.21012	50	30	15	50	36	16	9	0	52	16	16	32	0	20	1	2	25	4	42	12	18	28	28	26	7	24	8	13	38	17	6	33	19	20	15	14
MSTRG.21013	40	46	30	221	61	59	30	14	178	86	16	76	6	20	26	16	18	34	136	40	34	26	60	46	28	42	38	34	92	44	30	54	28	40	40	36
MSTRG.21014	4486	4929	2098	7428	2596	1561	1403	705	5883	2506	1361	3784	549	1032	1385	1650	1307	1434	7535	2480	2385	2291	4374	3187	1401	2295	2079	2539	5583	1890	2288	4146	2933	1823	2833	1904
MSTRG.21015	358	269	91	501	109	116	85	67	236	324	192	331	49	51	123	137	65	68	118	47	130	72	31	31	59	27	67	59	79	16	67	114	46	20	25	53
MSTRG.21016	358	167	127	380	79	118	185	127	469	276	120	116	122	184	168	112	89	89	345	88	237	102	155	96	80	141	323	89	114	86	75	303	57	80	84	74
MSTRG.21017	1912	954	711	1774	985	615	498	439	1526	1030	709	1202	500	949	477	506	570	408	2677	692	1195	674	687	691	673	748	1089	790	1280	741	512	1400	362	621	713	618
MSTRG.21018	200	127	99	90	23	70	53	55	213	75	133	200	56	32	47	52	27	49	354	130	285	183	129	99	88	31	233	108	166	33	98	225	79	115	84	97
MSTRG.21019	16	8	0	23	13	10	4	3	2	24	2	6	11	0	0	3	4	0	11	7	7	1	3	6	5	2	10	3	19	7	5	14	14	3	12	6
MSTRG.21020	383	306	98	245	192	81	128	70	222	227	165	321	130	113	77	140	87	88	664	165	260	112	126	109	161	186	223	117	288	149	176	251	73	99	143	123
MSTRG.21021	588	238	127	434	140	177	73	64	403	170	129	216	122	143	106	131	105	101	487	99	198	123	173	98	82	118	154	130	141	75	107	195	87	142	115	105
MSTRG.21022	507	246	122	400	166	159	69	87	374	156	142	213	126	168	100	125	140	91	531	28	192	141	129	106	85	104	172	130	155	78	111	187	101	130	139	109
MSTRG.21023	947	385	346	1146	568	426	298	193	800	572	288	455	274	322	187	194	199	175	1808	376	696	412	331	413	308	327	602	352	465	226	147	340	174	218	244	175
MSTRG.21024	10	9	20	4	1	6	2	0	3	11	4	14	10	6	6	2	3	2	8	4	1	3	3	3	3	3	9	3	6	3	5	6	1	4	1	2
MSTRG.21025	1	17	1	27	0	3	5	12	11	15	1	0	3	2	0	19	12	0	6	0	0	3	3	9	2	4	7	4	1	0	4	13	2	1	4	7
MSTRG.21026	103	74	48	182	68	60	51	24	189	137	26	68	42	58	17	32	29	20	156	50	80	46	43	35	39	38	57	42	67	47	44	91	40	26	47	27
MSTRG.21027	27	18	2	27	25	21	6	6	40	33	26	28	11	16	12	12	10	5	17	18	7	2	10	16	8	7	11	18	7	10	3	14	1	1	2	4
MSTRG.21028	33	36	24	42	14	11	21	6	43	38	8	16	12	20	10	27	14	3	41	6	10	5	9	6	4	24	10	6	23	2	21	16	6	7	9	5
MSTRG.21029	830	396	280	711	363	273	173	230	670	538	358	458	304	444	277	203	245	212	819	166	283	229	197	207	233	250	439	228	258	143	146	418	208	201	268	235
MSTRG.21030	0	0	0	0	0	0	0	0	7	4	0	0	0	2	0	0	2	8	0	0	2	3	0	1	0	3	2	2	3	0	0	4	2	0	0	0
MSTRG.21031	159	60	36	148	57	71	31	18	123	99	53	71	33	48	78	61	40	47	134	25	60	40	34	26	32	35	71	26	42	22	30	84	33	48	48	49
MSTRG.21032	335	195	129	327	163	122	119	82	315	212	120	215	115	111	137	116	127	115	370	85	155	81	101	104	102	126	128	112	112	70	88	195	99	105	86	129
MSTRG.21033	791	336	265	854	362	235	247	170	661	395	213	390	187	236	239	217	174	176	958	230	319	237	241	326	190	277	355	253	350	202	137	394	155	212	255	172
MSTRG.21034	514	289	183	434	203	220	145	135	427	343	160	262	167	247	110	134	100	88	558	97	216	112	154	133	120	194	218	107	191	124	91	207	121	104	139	164
MSTRG.21035	194	114	75	229	109	111	63	45	188	148	46	123	71	106	56	55	44	51	265	33	102	77	95	57	74	53	88	83	107	44	55	102	29	57	54	33
MSTRG.21036	118	122	67	118	99	46	42	37	150	115	45	47	8	93	28	19	20	32	97	40	54	46	6	28	21	35	30	35	11	17	21	25	17	21	26	19
MSTRG.21037	2	0	2	6	5	4	2	1	1	2	4	1	0	0	2	0	0	3	4	0	4	0	2	0	0	0	2	1	0	0	2	2	0	0	0	0
MSTRG.21038	169	115	69	184	117	89	97	30	293	127	64	127	29	32	29	38	43	33	181	85	113	65	16	20	42	39	67	62	54	46	40	59	34	37	64	17
MSTRG.21039	1463	776	534	1328	733	565	605	241	1789	1272	590	972	162	361	496	483	529	608	1938	594	897	558	373	421	467	484	855	633	738	375	350	597	220	295	557	270
MSTRG.21040	45	25	18	54	23	37	18	14	74	49	41	41	25	20	14	19	15	21	46	43	34	18	11	18	10	16	39	13	43	5	9	26	15	12	12	11
MSTRG.21041	59	38	15	53	15	38	24	34	68	56	35	44	16	20	10	16	27	7	94	25	36	14	17	17	11	21	44	23	25	13	4	35	14	16	12	25
MSTRG.21042	50	22	14	30	9	21	10	13	24	25	15	37	10	9	9	3	3	8	33	16	26	5	9	23	8	11	16	16	13	3	5	32	7	3	9	10
MSTRG.21043	71	27	30	74	35	44	20	22	80	64	17	38	18	39	21	38	11	11	78	56	33	14	15	11	13	21	27	14	49	15	20	48	15	12	20	12
MSTRG.21044	45	33	16	56	25	8	18	17	36	27	15	39	14	30	14	14	4	3	66	10	23	10	14	11	11	10	13	22	16	14	5	29	8	15	13	17
MSTRG.21045	146	74	45	123	63	51	46	47	132	146	56	138	66	58	51	38	41	23	150	14	56	25	36	27	33	50	79	46	72	31	46	110	17	37	39	42
MSTRG.21046	170	156	75	261	122	104	107	63	241	192	97	195	78	101	57	69	63	79	285	86	97	62	66	66	79	68	117	68	113	61	44	144	49	43	52	46
MSTRG.21047	39	44	12	45	16	35	8	13	59	33	33	38	13	17	12	11	14	11	46	29	16	9	9	12	16	9	41	12	26	3	11	33	4	13	10	24
MSTRG.21048	792	500	262	759	306	290	345	305	1217	703	373	672	382	601	323	322	405	294	769	157	357	213	201	263	248	322	629	406	609	273	368	723	243	341	430	373
MSTRG.21049	698	420	277	484	175	258	358	263	999	673	336	479	300	418	316	264	304	232	430	138	238	119	124	148	268	256	550	299	431	212	213	540	215	261	363	242
MSTRG.21050	264	179	88	203	116	83	76	102	361	204	114	222	106	157	107	99	118	84	249	39	104	89	40	81	91	131	166	112	208	100	119	239	81	118	178	118
MSTRG.21051	1008	477	318	1017	430	433	289	229	952	559	270	542	275	446	260	338	270	238	1227	260	499	277	248	325	311	264	522	351	508	269	209	565	241	258	283	231
MSTRG.21052	234	132	91	249	115	89	84	45	301	112	70	167	94	135	85	89	71	55	244	70	121	64	66	44	66	73	136	57	87	82	28	125	50	55	65	60
MSTRG.21053	23	19	5	34	14	15	22	13	29	27	15	24	6	11	10	17	9	6	28	10	13	4	5	12	9	9	12	11	15	6	11	16	7	7	15	10
MSTRG.21054	62	23	9	57	19	24	9	17	77	53	9	30	13	22	13	24	15	11	57	31	22	13	14	12	18	17	27	15	28	27	11	30	15	17	22	9
MSTRG.21055	3006	2088	1200	2627	1494	1396	1268	721	4407	2828	1251	2648	1045	1469	1091	880	1105	696	2487	549	1028	789	563	685	821	1085	2356	1026	1778	825	818	1786	677	886	1150	936
MSTRG.21056	9	20	15	10	10	20	7	3	12	10	14	17	5	10	6	5	0	1	13	5	0	4	0	4	5	8	4	3	8	0	1	9	0	0	3	3
MSTRG.21057	40	17	10	15	11	21	9	6	39	15	13	38	15	18	8	20	13	7	31	12	18	7	8	10	13	11	19	9	25	13	7	35	5	11	13	14
MSTRG.21058	1	14	1	2	5	3	2	5	12	4	2	7	3	3	0	6	2	0	16	10	5	3	0	1	12	3	4	7	4	3	6	6	5	3	5	0
MSTRG.21059	0	0	24	26	36	38	56	20	91	26	0	0	12	1	2	0	2	0	0	0	0	0	0	1	0	0	0	0	2	0	0	0	0	2	0	0
MSTRG.21060	74	43	23	66	34	12	24	22	98	72	26	101	22	38	27	13	14	21	66	16	40	26	28	15	29	38	37	43	43	25	17	83	2	14	20	23
MSTRG.21061	45	38	19	31	11	16	13	14	30	40	21	30	12	19	25	14	12	6	33	16	15	11	21	6	27	13	18	5	28	10	9	32	11	15	10	14
MSTRG.21062	525	318	298	718	356	587	231	104	832	561	187	365	134	240	171	134	265	165	1143	921	491	306	250	280	245	320	429	297	359	276	165	348	146	199	286	158
MSTRG.21063	92	57	39	90	50	136	22	10	92	78	32	61	18	30	31	24	49	36	152	215	76	55	58	37	33	49	50	57	54	40	36	50	13	30	55	15
MSTRG.21064	21	25	22	10	17	28	7	1	51	40	7	22	5	11	5	6	19	6	78	47	22	17	8	10	5	9	35	23	12	18	8	7	5	14	30	10
MSTRG.21065	4472	2835	1824	4268	2322	1865	2531	1484	7233	5114	2772	4377	1692	2160	1706	1694	2309	1611	3601	620	1478	860	1042	959	1650	2048	3540	1814	2560	1467	1652	3403	1074	2025	2460	1841
MSTRG.21066	479	331	219	566	263	184	203	106	669	453	230	424	138	142	160	152	190	167	437	71	180	127	129	133	130	136	220	114	231	105	133	252	102	183	185	198
MSTRG.21067	433	245	188	461	226	245	104	103	503	318	153	333	106	207	166	183	124	103	386	242	210	103	118	131	112	136	161	123	164	74	79	281	83	94	120	135
MSTRG.21068	12	37	15	56	30	26	27	15	56	21	14	25	8	9	17	12	12	17	60	38	41	17	28	10	29	29	28	35	34	25	4	48	22	15	15	8
MSTRG.21069	57	23	0	0	26	17	18	8	0	0	12	0	10	12	0	17	0	4	0	0	20	13	0	8	0	6	26	0	16	14	6	0	10	8	9	15
MSTRG.21070	551	327	229	590	272	302	170	176	739	448	201	402	198	242	188	188	154	159	731	220	356	200	215	243	203	211	325	278	348	171	144	497	135	212	237	194
MSTRG.21071	433	234	163	408	177	146	147	141	504	350	184	291	199	201	128	157	125	143	377	90	211	118	120	97	150	166	244	166	250	123	121	273	128	123	159	86
MSTRG.21072	66	56	38	68	33	41	19	26	98	68	24	49	41	47	19	30	15	28	99	12	39	33	37	20	15	28	53	23	38	28	30	46	20	13	40	30
MSTRG.21073	303	190	142	249	135	98	63	82	301	308	139	228	109	168	100	124	126	98	384	104	163	126	106	123	110	143	289	123	149	77	113	206	112	116	184	142
MSTRG.21074	194	123	64	211	70	75	62	79	229	148	90	85	61	80	75	85	73	52	285	48	79	89	58	86	123	104	169	99	90	76	67	130	58	87	98	95
MSTRG.21075	35	22	16	51	19	7	8	11	31	62	25	32	9	16	12	17	17	16	49	9	21	18	8	14	17	14	33	20	25	14	10	26	15	19	15	13
MSTRG.21076	136	67	44	104	40	46	8	34	68	122	29	67	42	66	56	45	62	58	146	24	22	53	35	27	68	63	109	85	54	46	50	77	31	49	58	64
MSTRG.21077	54	12	22	25	25	13	17	23	83	50	21	31	22	37	26	12	20	12	41	15	24	9	17	6	12	15	37	10	19	17	11	38	14	11	18	8
MSTRG.21078	1541	652	458	1728	765	684	280	195	1012	633	525	774	168	183	454	254	213	406	2186	515	1815	970	637	632	491	445	816	636	804	293	345	1025	474	482	339	268
MSTRG.21079	288	111	62	169	60	30	24	24	123	53	57	98	34	46	52	40	78	60	175	43	158	72	72	54	58	70	88	82	33	38	32	90	82	80	25	71
MSTRG.21080	22	11	1	27	22	4	4	12	24	9	9	20	0	2	0	10	2	0	73	55	42	28	14	14	2	10	15	40	31	26	6	6	6	16	16	4
MSTRG.21081	785	318	147	683	297	154	123	67	415	244	181	263	64	91	115	109	191	131	693	194	465	207	167	140	170	184	322	183	260	172	120	309	127	227	125	202
MSTRG.21082	45	0	25	22	6	0	24	20	2	83	55	55	20	75	72	9	29	71	9	10	8	15	8	0	18	25	32	19	29	15	26	1	0	46	1	46
MSTRG.21083	1261	856	576	1164	707	655	1372	834	2777	2185	966	1545	665	1107	1189	529	1101	599	810	296	657	264	255	247	647	882	1412	1169	1464	613	729	1845	496	884	1441	1260
MSTRG.21084	22	29	11	54	24	20	17	0	63	29	13	0	35	55	16	10	24	6	49	4	0	10	5	3	0	15	0	0	27	12	21	108	19	2	30	0
MSTRG.21085	168	143	156	447	214	49	22	16	440	169	49	107	15	38	57	47	48	26	160	40	20	68	55	28	24	25	62	46	38	19	28	41	1	10	24	36
MSTRG.21086	69	37	32	138	45	20	78	51	65	105	38	158	68	168	113	28	69	67	28	6	28	30	4	0	28	60	35	46	38	36	38	8	2	42	6	72
MSTRG.21087	335	243	164	349	175	182	107	118	480	282	124	241	62	69	137	99	123	146	392	99	219	185	121	153	146	128	207	165	238	139	181	277	180	161	178	181
MSTRG.21088	2452	1684	0	2713	0	2034	426	860	2490	0	705	1401	213	282	766	581	532	588	3793	495	3137	687	1229	1278	1031	1029	1727	653	1820	767	797	3291	2042	1339	1132	478
MSTRG.21089	61	41	15	58	27	17	23	14	102	35	12	42	27	34	15	22	20	14	62	41	42	27	3	13	29	26	16	31	23	14	23	36	5	22	20	15
MSTRG.21090	1152	736	416	1078	498	431	327	164	1159	737	295	826	319	325	285	312	308	291	1257	340	528	428	390	317	510	603	583	437	693	391	341	770	286	417	391	346
MSTRG.21091	797	479	333	777	358	369	253	195	995	535	310	538	210	298	228	197	314	263	974	270	444	246	256	303	258	247	418	283	403	225	153	467	151	248	309	237
MSTRG.21092	280	324	111	394	145	154	200	224	629	460	189	172	185	152	207	211	127	116	417	143	209	96	124	166	150	270	185	254	249	209	226	591	84	293	294	232
MSTRG.21093	276	210	118	443	203	203	71	89	383	247	117	238	106	130	102	162	91	48	485	116	249	155	116	151	109	134	158	155	196	80	80	263	116	108	126	144
MSTRG.21094	9	14	8	13	5	13	12	3	23	25	6	31	3	4	9	11	5	9	20	4	3	7	7	2	13	17	14	7	8	7	8	16	14	5	17	9
MSTRG.21095	66	29	17	81	26	27	21	13	89	46	21	57	38	20	31	18	21	22	65	11	35	14	35	20	25	34	46	31	36	11	10	72	11	17	42	25
MSTRG.21096	37	24	9	40	26	12	26	4	49	60	23	33	15	15	25	15	13	23	27	15	20	16	7	17	15	12	40	10	27	16	13	14	8	14	14	15
MSTRG.21097	73	57	15	87	48	34	20	20	92	86	21	50	39	30	22	19	20	31	92	99	63	27	33	21	49	13	48	36	31	16	29	62	27	5	37	40
MSTRG.21098	35	36	23	59	44	14	27	18	60	49	26	41	31	34	22	22	20	28	79	19	19	30	15	22	11	23	46	17	28	27	13	34	15	12	28	28
MSTRG.21099	75	49	36	92	39	33	20	14	134	76	31	114	9	29	32	32	17	17	129	23	49	50	58	43	31	69	80	71	50	20	54	83	43	39	23	47
MSTRG.21100	337	270	161	444	273	186	196	110	452	362	173	315	202	187	165	149	160	189	532	112	195	93	123	127	131	138	302	111	253	104	92	272	91	145	142	109
MSTRG.21101	1222	767	442	1188	591	524	467	359	1497	1021	505	967	370	527	395	463	456	385	1435	390	759	413	369	494	432	409	673	497	645	354	261	840	294	400	392	420
MSTRG.21102	92	59	34	89	103	37	48	26	48	65	42	141	57	56	32	45	60	30	137	17	41	26	10	35	16	32	19	32	25	24	22	83	6	10	42	42
MSTRG.21103	84	67	32	92	36	51	20	17	65	24	27	35	21	21	17	5	18	24	81	23	49	24	14	16	16	8	21	22	37	15	16	57	22	10	41	28
MSTRG.21104	6244	3306	2397	7740	3665	2585	2353	1295	6319	4609	2188	3713	1399	2515	1904	1564	1701	1444	9313	1889	3993	2211	2263	2654	2070	2138	3861	2564	3119	1822	1418	2532	1218	1382	1954	1477
MSTRG.21105	278	244	124	356	191	130	89	112	350	197	133	182	192	246	95	117	99	89	462	132	166	100	98	83	84	118	166	114	215	128	89	269	91	84	114	101
MSTRG.21106	10301	5547	4062	12153	5639	4257	3544	2339	10395	6642	3491	5852	2351	3976	2853	2651	2843	2313	15440	3393	6855	3846	4082	4283	3434	3332	5954	4557	5173	2974	2318	4067	1868	2555	3095	2357
MSTRG.21107	123	78	46	142	93	59	58	37	179	99	78	84	25	52	37	31	38	26	335	55	56	98	75	59	59	41	133	49	60	36	20	77	28	37	43	24
MSTRG.21108	2325	1212	720	2286	960	847	594	567	2379	1513	803	1374	585	805	668	709	765	739	2532	544	1164	747	754	781	731	680	976	821	905	470	623	1492	796	732	795	822
MSTRG.21109	1529	804	419	1661	684	637	423	368	2060	1157	427	1013	408	468	478	430	460	439	1764	571	814	575	559	514	481	498	704	627	696	372	355	1066	488	491	518	464
MSTRG.21110	1221	656	432	1435	628	611	391	409	1727	1040	445	939	363	402	383	417	482	467	1653	433	683	472	416	530	471	487	701	529	610	405	317	1012	448	490	507	480
MSTRG.21111	655	273	175	659	190	206	170	149	623	445	232	371	160	186	185	216	194	159	655	163	344	204	191	233	169	192	291	221	260	117	137	419	210	191	207	193
MSTRG.21112	0	0	0	0	0	0	0	0	0	2	0	0	0	0	0	0	0	0	1	1	2	0	0	0	3	1	1	0	0	0	3	2	0	0	2	0
MSTRG.21113	0	0	0	0	0	0	0	0	2	0	0	0	0	0	1	0	0	0	6	0	1	0	0	0	0	0	0	0	0	0	1	0	0	0	6	0
MSTRG.21114	2	1	0	4	2	2	2	0	0	0	4	1	4	4	1	0	6	1	16	6	11	3	6	0	1	2	6	6	6	1	3	2	2	2	0	0
MSTRG.21115	291	238	116	350	122	151	115	94	452	297	140	327	299	445	100	151	97	83	399	105	167	75	159	80	127	91	196	106	180	78	65	314	109	61	56	90
MSTRG.21116	9	3	5	10	7	6	0	1	12	8	7	0	2	9	2	6	0	1	19	5	10	3	3	1	3	2	6	2	17	2	3	7	5	4	0	2
MSTRG.21117	24	12	8	76	26	9	10	6	32	24	22	18	10	12	8	12	12	10	56	20	20	9	10	14	8	8	28	16	6	12	12	26	8	12	8	4
MSTRG.21118	100	72	36	164	66	48	38	14	98	74	42	58	24	34	42	22	26	26	134	46	74	36	32	34	46	42	102	30	66	32	12	34	32	34	18	40
MSTRG.21119	61	23	22	66	19	39	23	18	97	61	39	54	24	41	11	24	22	14	85	16	24	20	17	8	17	16	39	26	31	12	14	66	16	19	28	25
MSTRG.21120	33	53	16	25	35	20	6	45	107	42	0	33	19	52	21	40	31	16	67	52	83	41	46	21	51	41	69	37	74	28	49	93	16	41	33	18
MSTRG.21121	172	96	78	293	74	51	52	54	187	121	69	153	101	84	73	41	80	66	280	60	70	50	57	93	66	48	81	95	75	29	42	180	56	67	83	93
MSTRG.21122	47	31	21	68	27	28	17	25	99	57	27	48	30	33	22	19	22	16	72	28	22	20	14	11	17	25	18	31	38	20	6	59	16	14	23	26
MSTRG.21123	74	45	28	58	30	9	15	19	52	36	47	49	38	68	21	21	40	10	49	23	40	13	6	15	15	12	36	20	31	13	17	57	21	19	36	39
MSTRG.21124	126	89	54	131	56	55	55	36	241	159	47	66	49	46	22	30	22	40	115	127	39	21	35	14	20	23	70	39	55	31	26	62	19	19	17	35
MSTRG.21125	134	49	43	127	61	50	52	18	139	134	51	95	43	65	46	34	51	33	126	52	81	55	33	20	35	52	71	55	81	50	32	122	38	56	71	45
MSTRG.21126	103	29	31	102	36	31	85	48	147	67	66	76	44	72	10	19	20	36	71	27	20	16	17	6	42	20	49	32	36	9	33	53	42	8	26	31
MSTRG.21127	29	59	13	52	23	26	18	10	88	33	18	37	18	21	22	42	20	0	33	24	42	22	10	6	32	27	27	23	55	39	23	61	17	36	22	50
MSTRG.21128	1113	607	353	1129	512	438	391	266	1409	783	409	799	361	519	202	353	304	283	1038	299	600	372	326	351	311	328	605	446	645	324	343	821	302	392	360	507
MSTRG.21129	64	41	17	92	41	24	22	15	75	50	19	35	16	13	14	19	11	14	94	9	33	13	16	21	13	23	38	33	25	16	17	36	6	23	17	23
MSTRG.21130	273	238	109	298	132	118	87	89	460	184	136	263	107	150	95	135	135	68	254	43	166	65	54	57	111	125	231	131	199	103	68	236	105	138	107	149
MSTRG.21131	251	137	73	292	92	105	75	35	253	153	91	184	86	109	64	75	60	49	278	61	111	72	55	59	65	65	139	74	141	58	56	150	56	68	108	85
MSTRG.21132	307	106	95	173	74	49	79	51	311	196	103	184	78	75	38	44	44	61	148	41	69	44	23	29	33	73	83	38	69	27	57	91	27	17	20	35
MSTRG.21133	8	7	15	21	6	5	5	4	15	15	2	11	1	5	2	4	3	3	15	8	11	1	9	3	8	7	11	8	10	8	8	11	1	2	7	9
MSTRG.21134	32	15	9	11	4	4	8	7	39	43	4	29	10	16	1	7	13	8	34	7	11	1	1	1	6	4	17	11	10	3	0	13	4	9	4	9
MSTRG.21135	101	46	33	66	32	12	39	24	116	62	30	41	41	44	9	27	23	15	76	13	24	17	15	26	7	18	31	18	22	16	10	31	15	8	14	20
MSTRG.21136	167	96	65	154	67	82	80	55	181	157	89	139	82	117	73	55	77	60	181	27	69	55	46	54	72	76	148	58	113	64	76	84	43	61	80	55
MSTRG.21137	511	292	175	532	219	218	243	130	651	408	237	343	172	311	189	161	224	153	520	141	220	162	141	151	174	211	306	203	283	152	134	294	114	151	209	154
MSTRG.21138	182	93	51	171	90	64	90	42	223	158	101	138	56	86	54	42	74	64	192	58	78	59	52	47	75	69	138	55	84	60	51	98	36	64	73	43
MSTRG.21139	26	12	10	20	15	15	17	7	45	33	4	15	13	10	11	5	9	1	36	5	6	9	8	9	6	11	12	9	14	6	6	18	5	1	12	2
MSTRG.21140	86	35	27	44	38	30	28	27	113	82	43	39	18	47	26	15	24	32	75	18	41	14	16	17	31	24	40	28	62	4	17	36	9	21	30	23
MSTRG.21141	108	41	23	142	28	54	49	7	100	27	42	43	36	36	21	3	11	21	151	172	54	28	35	29	24	27	84	31	76	16	28	88	24	20	20	39
MSTRG.21142	20	14	11	28	15	8	10	6	29	7	9	16	10	14	0	12	8	6	9	7	9	10	2	6	4	9	20	9	16	7	13	25	7	3	8	14
MSTRG.21143	366	200	121	335	161	122	147	54	499	319	174	248	109	134	102	105	99	78	218	70	115	73	78	53	95	119	215	124	154	96	115	160	86	106	98	100
MSTRG.21144	334	129	144	392	223	140	118	84	453	260	156	212	80	130	72	83	120	84	386	77	153	94	136	76	91	130	197	99	162	113	91	180	52	95	120	59
MSTRG.21145	88	31	25	80	66	28	16	4	42	23	13	15	2	4	19	9	2	4	87	10	40	28	5	11	6	12	18	18	16	4	5	3	4	4	6	1
MSTRG.21146	4	3	8	4	0	2	2	2	4	0	5	1	3	8	2	0	0	0	11	8	1	4	0	0	1	9	11	2	9	2	0	10	0	2	3	1
MSTRG.21147	31	8	5	40	9	17	6	6	30	8	9	9	8	5	2	0	4	7	26	20	8	4	8	4	12	10	16	10	29	2	6	10	4	0	6	7
MSTRG.21148	53	8	8	25	18	23	28	1	31	14	22	29	23	16	4	9	11	11	73	21	9	6	14	8	10	7	38	7	29	14	6	26	6	9	6	4
MSTRG.21149	3245	1208	749	3658	1234	1160	906	519	2008	1062	743	1467	803	1050	362	577	886	533	4514	1984	2152	907	974	961	428	655	1960	1084	969	528	458	1321	510	801	472	1159
MSTRG.21150	245	180	93	190	75	169	71	65	230	172	96	126	92	88	73	54	69	71	133	88	111	44	26	60	64	50	140	81	93	44	48	213	68	86	75	105
MSTRG.21151	686	342	37	396	203	0	119	48	510	108	153	333	125	61	87	161	114	120	658	227	200	228	183	168	169	108	134	301	338	74	112	359	143	72	196	190
MSTRG.21152	771	399	344	967	495	547	290	254	1097	737	293	495	265	427	405	260	254	358	756	390	664	208	187	251	222	262	445	230	234	208	187	509	248	257	227	243
MSTRG.21153	59	26	20	46	25	17	27	22	98	31	17	43	15	26	15	20	18	32	61	18	33	24	19	25	12	10	31	21	17	5	16	41	20	16	14	14
MSTRG.21154	1430	663	406	1342	508	502	371	264	1205	729	445	847	476	579	249	348	371	322	1772	763	863	435	376	445	320	384	783	542	639	282	309	920	327	418	331	596
MSTRG.21155	744	406	218	784	308	382	265	210	738	361	301	415	287	399	175	247	245	216	816	308	452	210	193	243	243	214	423	270	353	158	125	490	154	203	184	253
MSTRG.21156	2005	1067	703	1947	885	842	624	406	2444	1388	665	1219	592	846	568	617	647	524	1912	695	1106	458	563	518	551	559	819	653	813	285	419	1150	490	624	630	565
MSTRG.21157	1148	605	461	1330	587	548	322	238	1570	831	383	653	277	433	383	311	327	325	1426	449	677	320	441	384	316	376	458	399	617	260	246	606	221	392	357	287
MSTRG.21158	27	36	20	57	19	28	13	23	41	31	20	40	27	41	21	25	19	13	38	12	39	6	13	19	8	21	38	9	31	15	18	42	13	9	15	7
MSTRG.21159	260	177	121	309	135	135	103	98	364	242	122	239	112	119	65	113	130	64	243	84	120	78	59	87	98	68	165	124	131	74	81	187	53	89	101	102
MSTRG.21160	190	184	85	264	134	46	91	86	266	166	103	127	44	127	140	101	121	110	340	75	179	109	87	116	85	120	102	86	237	86	118	343	97	126	283	157
MSTRG.21161	220	131	113	311	121	110	63	69	190	198	84	95	62	72	102	62	92	80	368	169	231	113	109	152	90	161	152	79	218	118	64	145	72	60	218	106
MSTRG.21162	194	73	71	220	96	51	42	41	161	100	75	86	36	51	77	47	70	82	303	57	49	46	77	94	40	122	82	45	164	95	20	144	36	38	126	73
MSTRG.21163	257	147	105	223	123	129	73	58	268	149	139	137	98	121	75	97	73	79	357	124	113	41	87	70	83	73	89	63	147	69	76	91	33	52	36	58
MSTRG.21164	262	252	104	471	280	205	110	87	458	218	152	181	134	230	117	102	70	86	239	97	142	112	75	89	95	48	183	139	165	38	44	174	57	121	147	77
MSTRG.21165	10	5	2	20	5	4	5	5	8	14	3	15	1	2	13	2	10	8	2	13	3	1	8	4	4	6	7	1	1	6	2	10	0	1	2	2
MSTRG.21166	386	172	30	312	126	121	107	85	181	148	108	177	76	97	68	73	48	58	248	60	64	42	32	36	69	41	69	82	76	27	25	40	13	54	45	23
MSTRG.21167	299	134	108	215	68	93	104	78	323	234	132	197	95	113	81	75	80	66	149	81	100	52	56	54	87	94	155	85	117	49	67	168	81	84	87	86
MSTRG.21168	45	17	29	23	20	14	21	18	46	52	15	31	14	16	13	18	6	4	28	8	14	10	7	4	8	15	29	20	12	7	8	35	11	8	9	12
MSTRG.21169	365	142	110	214	129	102	95	111	352	287	202	283	123	204	151	134	104	122	235	83	61	58	66	95	76	126	148	67	113	72	88	203	62	109	125	129
MSTRG.21170	226	122	127	209	72	110	100	79	332	297	143	91	112	109	120	85	64	56	266	88	178	71	46	52	82	130	200	93	136	91	82	215	79	105	94	80
MSTRG.21171	68	27	16	47	19	8	11	19	50	28	28	33	27	32	35	17	13	16	26	10	17	4	13	6	13	16	27	18	33	15	16	46	15	15	28	24
MSTRG.21172	108	66	55	118	30	57	58	50	111	127	86	18	45	73	54	74	45	33	158	24	55	36	19	26	35	47	106	74	88	46	53	98	30	49	30	34
MSTRG.21173	18	12	9	17	18	5	3	3	12	15	10	19	7	23	19	13	17	6	25	9	9	6	7	3	10	10	20	11	6	1	12	21	3	3	18	9
MSTRG.21174	32	24	6	13	7	18	4	16	26	24	7	21	2	4	18	5	4	3	17	9	5	0	10	6	12	3	11	4	8	11	3	26	9	8	7	3
MSTRG.21175	34	10	5	27	14	18	16	5	14	39	18	23	23	13	8	21	7	6	36	15	10	6	14	11	6	7	21	11	11	10	10	35	3	7	9	6
MSTRG.21176	29	10	10	42	22	17	7	9	37	24	20	38	11	20	14	4	16	0	45	7	11	19	14	19	23	22	24	17	22	15	3	15	15	8	12	14
MSTRG.21177	87	35	11	99	46	28	16	21	73	52	26	57	31	24	16	12	24	21	88	16	35	25	35	15	15	12	36	29	30	43	12	30	9	32	22	15
MSTRG.21178	105	81	23	144	76	50	48	30	114	83	41	72	31	45	42	36	10	24	181	25	48	38	44	46	27	46	42	36	68	41	22	50	31	31	26	20
MSTRG.21179	151	79	62	170	89	88	41	24	173	99	42	118	36	24	63	37	55	51	181	28	52	55	33	50	31	39	66	63	70	35	24	96	55	45	64	38
MSTRG.21180	139	90	54	155	57	80	67	28	125	110	78	101	77	77	51	90	42	39	166	55	73	41	40	46	36	22	81	88	79	46	56	113	46	57	37	42
MSTRG.21181	121	96	44	100	26	64	41	29	118	93	43	113	30	45	26	24	21	13	103	39	64	32	34	30	32	13	34	23	56	39	26	54	25	25	19	34
MSTRG.21182	31	15	28	58	13	33	28	8	78	30	12	63	38	49	30	42	35	8	61	13	26	15	15	20	21	20	41	22	26	32	18	51	12	41	11	48
MSTRG.21183	17	7	7	16	6	2	4	14	10	12	11	12	10	12	8	1	7	1	20	2	3	5	3	3	6	4	5	6	1	5	7	10	9	4	1	1
MSTRG.21184	245	100	94	200	70	177	151	124	360	221	151	337	183	282	175	192	151	101	294	137	126	98	51	44	119	122	220	134	168	92	116	297	162	122	92	117
MSTRG.21185	147	78	58	114	84	72	34	29	159	98	41	112	54	62	63	47	36	27	125	53	67	57	43	63	43	52	54	63	65	32	28	95	55	41	68	30
MSTRG.21186	62	39	47	70	28	54	59	36	128	68	34	143	70	76	64	55	48	36	112	40	34	32	39	36	44	66	90	87	66	52	54	134	70	39	29	52
MSTRG.21187	26	15	9	20	8	13	9	11	59	27	15	21	13	19	3	23	15	11	31	10	15	10	13	7	15	12	18	14	18	9	20	19	13	16	12	10
MSTRG.21188	158	107	44	125	42	78	65	25	198	115	71	116	56	86	37	44	45	52	112	32	72	35	47	48	48	31	68	45	75	41	48	115	37	81	56	72
MSTRG.21189	34	13	5	25	9	20	21	15	45	24	18	32	30	34	13	18	18	6	30	8	14	6	7	3	23	24	24	26	22	10	24	24	9	9	13	17
MSTRG.21190	195	66	31	153	66	61	64	78	293	165	65	168	88	175	65	70	66	63	179	42	65	33	35	41	67	67	94	77	105	57	79	134	66	82	91	91
MSTRG.21191	100	81	33	94	46	37	66	43	159	115	41	91	57	98	26	28	40	45	103	16	68	24	22	12	39	55	54	29	38	35	51	65	41	26	72	50
MSTRG.21192	121	82	39	109	28	66	63	43	171	135	74	75	88	100	38	49	78	47	81	32	54	38	44	41	57	62	72	48	71	56	53	118	47	47	92	63
MSTRG.21193	6622	3055	2436	6119	2713	3479	1212	1902	6462	3627	1922	3471	1462	1489	2787	2283	1684	1780	7532	1564	2942	2254	1865	2088	2028	1914	3077	2139	2501	1360	1603	4128	1869	1827	2159	1780
MSTRG.21194	7069	3596	2365	6538	3056	2974	2717	1855	8568	5276	3150	5287	2174	3350	2460	2606	2735	2436	8208	2685	3710	1929	1936	2146	2180	2235	4198	2793	3667	1770	2066	5200	1693	2303	2842	2782
MSTRG.21195	3346	1629	1036	3111	1519	1452	1293	1035	4447	2797	1734	2686	1153	1731	1238	1171	1259	1134	3398	1443	1571	833	883	834	862	1035	1838	1433	1498	777	757	2276	1007	993	1380	1535
MSTRG.21196	1275	699	355	1324	535	647	466	442	1817	1039	708	1076	421	625	636	575	452	458	1662	498	966	333	318	474	364	412	485	335	768	389	364	894	318	459	443	512
MSTRG.21197	770	393	202	659	336	397	288	232	1038	644	293	517	234	352	227	208	261	274	948	279	521	208	228	264	303	214	465	385	487	223	235	629	206	320	338	362
MSTRG.21198	1269	565	333	1246	534	551	518	431	1675	1007	636	934	374	688	478	428	376	381	881	251	285	285	215	192	248	264	620	492	315	206	208	664	366	203	421	386
MSTRG.21199	1967	1297	889	1905	974	737	784	578	2765	1632	773	1696	611	1102	646	813	838	739	2481	634	1129	630	639	566	745	731	1519	899	1032	606	654	1592	677	690	785	901
MSTRG.21200	1184	472	365	1249	640	534	563	281	1843	963	543	1098	404	596	402	294	420	396	1279	285	473	324	296	253	338	231	787	679	547	186	305	849	255	484	506	469
MSTRG.21201	466	404	316	469	318	192	254	197	768	465	210	454	142	305	132	241	342	242	789	157	250	229	202	108	258	240	489	322	201	166	167	506	232	156	165	213
MSTRG.21202	88	61	55	90	66	50	91	43	213	153	47	121	33	85	24	68	57	22	56	7	10	20	18	15	34	59	113	30	88	84	32	43	21	41	45	16
MSTRG.21203	88	57	38	35	18	9	82	6	175	121	38	127	20	46	43	8	63	18	0	0	2	0	4	0	20	0	31	4	0	0	5	9	2	15	0	7
MSTRG.21204	109	99	65	239	103	92	130	26	280	251	26	118	44	128	41	57	68	55	196	26	54	48	46	62	120	163	222	93	124	68	79	140	35	78	102	163
MSTRG.21205	19	20	10	71	19	39	29	5	73	72	14	19	4	12	3	16	16	1	43	13	6	10	11	20	30	34	70	21	22	17	33	21	4	10	20	26
MSTRG.21206	59	31	10	113	63	46	27	13	131	70	15	24	12	27	10	14	9	11	50	12	21	4	10	14	34	16	16	13	15	18	11	23	15	7	15	28
MSTRG.21207	13	8	14	18	2	4	2	4	9	14	3	1	0	18	6	6	0	6	30	10	6	0	6	8	6	4	6	0	10	6	0	10	8	2	0	3
MSTRG.21208	333	213	156	366	134	144	131	66	375	188	90	191	104	168	60	89	89	80	436	90	209	98	117	104	79	105	203	105	155	66	59	178	46	73	91	126
MSTRG.21209	0	16	0	52	26	26	4	9	25	6	7	4	13	4	12	14	3	4	99	27	14	20	17	5	17	18	9	9	12	2	15	24	0	12	12	14
MSTRG.21210	344	191	99	362	148	164	121	63	407	239	132	246	127	147	90	82	79	60	453	93	182	104	106	102	88	110	179	73	166	78	86	139	49	96	57	112
MSTRG.21211	68	64	10	118	32	50	20	10	36	34	0	4	2	23	6	26	0	18	62	20	62	10	22	22	38	24	20	26	48	14	14	36	12	14	14	18
MSTRG.21212	35	0	13	2	4	0	0	16	43	25	22	94	20	26	0	2	27	3	64	2	0	15	17	8	0	16	36	0	6	2	10	2	1	24	15	2
MSTRG.21213	370	314	178	300	119	164	127	76	535	341	127	336	73	165	77	140	116	80	386	94	143	75	76	75	49	94	152	117	141	41	64	230	97	58	110	101
MSTRG.21214	172	64	31	93	49	37	52	36	173	81	22	93	40	73	16	45	32	30	186	17	72	50	67	45	60	72	133	49	99	44	49	94	20	63	96	45
MSTRG.21215	17	15	24	32	9	9	2	4	21	11	7	7	14	3	8	7	0	2	21	6	9	4	2	3	4	0	14	2	5	2	2	9	3	0	0	6
MSTRG.21216	1326	493	252	740	374	425	356	208	1121	909	285	786	189	494	229	228	228	228	812	160	320	168	160	109	91	169	569	240	452	161	94	168	152	140	170	75
MSTRG.21217	85	111	134	226	115	41	26	48	75	67	88	153	19	20	38	82	29	43	69	26	49	24	0	24	23	35	61	20	50	14	4	40	14	6	23	39
MSTRG.21218	396	277	281	492	194	228	268	224	742	544	281	406	123	162	126	156	152	127	274	158	279	114	142	106	178	174	270	174	124	97	142	315	70	86	169	130
MSTRG.21219	94	100	71	140	45	70	78	34	180	104	61	82	34	43	48	44	36	49	98	43	53	24	25	44	30	32	62	39	34	22	18	87	25	13	10	32
MSTRG.21220	40	23	6	40	15	13	15	14	40	29	9	19	14	12	10	14	4	2	28	15	10	3	4	4	8	8	12	14	9	5	2	15	5	5	6	6
MSTRG.21221	0	0	0	0	0	10	8	0	0	43	0	30	0	0	0	0	5	0	2	0	0	0	0	0	0	0	0	0	0	0	0	0	0	0	0	0
MSTRG.21222	821	522	146	701	180	395	331	496	485	1093	360	918	1670	1149	282	645	280	341	330	69	277	111	70	88	164	151	207	279	280	136	191	627	319	249	193	247
MSTRG.21223	418	215	174	297	157	98	170	153	615	177	118	191	172	321	107	131	78	74	235	80	470	86	52	66	81	76	145	302	149	62	194	936	401	244	195	342
MSTRG.21224	1082	690	99	830	110	590	440	726	354	1598	557	1504	2965	1856	400	957	380	491	330	54	228	59	93	107	95	158	147	189	209	103	181	450	226	193	148	220
MSTRG.21225	25	12	13	18	8	8	2	6	24	16	14	19	23	19	5	6	13	6	23	5	15	2	7	7	4	8	12	18	8	10	9	34	18	10	11	16
MSTRG.21226	2326	1409	406	2035	523	1183	932	1367	1465	2900	1200	2728	5140	3679	793	1934	795	892	1046	177	903	209	305	349	410	441	724	783	732	374	637	2143	1024	687	611	958
MSTRG.21227	79	40	28	48	12	3	12	16	49	24	59	43	37	71	60	27	44	18	132	24	71	31	27	32	27	74	50	53	49	43	73	173	58	88	76	97
MSTRG.21228	657	394	254	748	290	320	260	188	940	468	261	471	268	367	154	229	170	217	775	516	467	178	175	208	191	178	416	288	357	136	198	497	190	205	180	214
MSTRG.21229	1039	619	431	1091	501	474	522	374	1574	1010	432	1106	575	772	405	488	470	340	971	247	503	238	244	302	375	418	717	407	721	326	376	844	286	445	613	365
MSTRG.21230	160	117	72	165	83	79	104	78	241	190	66	155	74	141	67	95	96	57	160	55	80	46	36	59	64	86	135	82	117	62	73	131	67	54	71	65
MSTRG.21231	90	76	67	83	65	50	53	52	157	122	43	86	56	98	70	66	45	19	126	16	39	24	18	30	47	45	76	78	104	34	52	88	45	61	68	51
MSTRG.21232	12	4	6	12	12	7	16	13	30	15	13	10	9	6	2	5	15	4	16	3	10	0	4	5	3	7	11	6	20	2	9	24	0	4	9	6
MSTRG.21233	79	52	37	61	48	42	34	37	132	96	40	63	34	52	34	19	31	37	61	14	32	26	13	9	19	52	69	24	32	25	28	61	17	19	39	20
MSTRG.21234	0	0	0	0	0	0	0	0	0	0	0	0	0	0	0	0	0	0	8	0	3	1	0	0	0	0	0	1	4	0	5	9	0	5	0	0
MSTRG.21235	347	189	138	328	202	126	240	119	578	369	200	309	178	229	159	140	138	85	241	83	143	120	60	72	96	140	258	163	259	145	145	231	66	97	152	69
MSTRG.21236	341	195	147	313	191	133	160	151	418	384	163	315	153	171	107	119	118	65	213	42	77	44	52	61	72	127	229	119	186	111	64	128	50	96	97	67
MSTRG.21237	157	109	58	191	121	59	119	55	252	190	120	152	92	93	67	47	74	55	160	23	65	40	21	34	64	86	136	68	95	60	61	99	37	44	46	45
MSTRG.21238	195	109	78	196	102	55	137	72	300	207	100	183	73	132	83	50	94	69	185	50	85	50	58	28	57	58	153	92	141	67	75	129	31	54	63	60
MSTRG.21239	1966	1166	737	1783	920	727	1115	752	2839	2244	957	1684	714	885	675	580	716	477	1255	235	613	362	288	329	549	676	1158	576	951	579	522	899	288	418	752	395
MSTRG.21240	24	11	11	29	3	18	12	7	43	41	20	13	10	20	17	7	15	9	10	3	13	5	4	2	4	13	20	11	28	5	10	5	12	8	19	14
MSTRG.21241	210	149	94	195	113	83	120	107	370	287	101	236	84	133	85	64	70	62	197	66	96	68	32	52	78	86	172	59	120	66	65	117	37	73	77	66
MSTRG.21242	1128	724	465	1245	583	497	727	518	1748	1310	567	1046	611	705	527	436	473	330	834	231	418	234	233	321	339	421	849	492	680	365	400	629	195	362	481	307
MSTRG.21243	1534	528	409	1483	581	521	340	303	1026	622	660	620	503	438	585	368	267	348	2621	402	889	572	560	634	449	513	737	390	701	394	318	696	257	375	243	325
MSTRG.21244	1393	747	610	1984	1098	764	390	328	1734	1106	497	1096	240	493	318	470	534	410	982	354	829	384	382	456	415	478	751	596	609	359	276	697	272	378	547	329
MSTRG.21245	191	112	56	181	89	39	24	60	208	131	94	138	47	45	70	55	59	71	198	33	40	41	60	58	55	55	84	59	73	30	46	77	29	55	42	43
MSTRG.21246	202	107	106	279	75	103	79	61	339	230	71	177	71	137	49	84	81	73	273	210	117	80	78	89	84	85	163	98	183	64	63	173	58	80	61	97
MSTRG.21247	6	8	4	4	0	5	1	1	9	10	4	15	3	0	3	1	13	0	7	8	2	0	0	5	2	0	0	0	4	0	1	5	1	2	1	5
MSTRG.21248	252	59	37	102	47	28	57	42	106	35	65	101	46	39	24	29	11	62	58	24	32	29	27	11	115	52	34	29	44	24	13	68	31	48	30	25
MSTRG.21249	245	103	58	262	135	96	118	48	419	378	68	237	62	176	72	62	86	72	437	168	156	102	68	168	88	114	280	126	153	85	103	328	111	173	147	112
MSTRG.21250	51	12	1	52	24	24	18	11	56	89	12	45	8	48	18	3	12	9	146	90	31	16	26	37	26	16	71	70	44	25	33	87	30	33	52	38
MSTRG.21251	58	32	23	65	6	10	14	19	56	64	24	42	10	19	27	27	21	18	67	6	25	11	11	7	12	20	22	14	25	13	21	19	2	26	34	14
MSTRG.21252	107	63	53	103	42	52	33	27	153	112	55	76	48	64	27	37	27	15	146	29	52	33	14	32	40	62	73	39	62	33	32	77	47	45	24	57
MSTRG.21253	60	40	8	74	23	34	8	10	17	27	24	30	14	15	7	3	15	14	32	6	6	2	6	0	3	13	17	3	25	8	1	26	2	4	3	10
MSTRG.21254	32	1	7	13	17	11	2	5	16	18	6	11	26	17	4	7	0	6	17	6	11	0	6	2	6	4	10	1	17	0	8	11	0	7	12	10
MSTRG.21255	83	24	10	47	45	10	23	18	44	17	20	5	16	17	6	4	14	3	172	32	45	24	16	44	31	13	38	23	24	8	23	27	10	23	5	30
MSTRG.21256	8	32	23	39	9	23	14	15	39	68	18	52	9	14	23	33	0	15	17	5	6	1	3	1	2	0	4	5	11	6	5	8	6	2	0	2
MSTRG.21257	2	64	22	21	9	15	10	22	52	13	32	2	1	4	40	11	7	13	154	58	90	52	20	51	15	63	17	54	30	39	41	47	41	41	56	20
MSTRG.21258	626	441	281	686	343	307	287	196	779	532	330	507	270	299	213	268	251	186	707	68	241	178	181	225	225	238	388	193	336	173	169	399	124	233	250	178
MSTRG.21259	39	52	31	48	41	35	34	29	47	47	25	42	25	32	19	44	31	19	44	17	17	33	20	11	21	29	35	9	35	14	10	43	6	17	30	28
MSTRG.21260	87	55	37	79	59	42	53	37	103	80	86	56	31	39	38	29	59	47	143	11	12	28	36	48	28	37	41	28	51	33	26	62	18	45	42	49
MSTRG.21261	935	421	298	868	386	334	259	86	1136	517	333	571	238	349	255	240	284	217	769	176	402	206	170	304	275	234	454	307	329	194	167	438	227	279	317	299
MSTRG.21262	14	2	10	21	16	6	2	2	12	28	16	10	6	4	6	0	10	0	12	0	2	0	0	6	4	9	4	12	2	2	8	8	6	6	14	4
MSTRG.21263	188	127	100	196	65	71	86	52	287	146	96	106	78	82	54	81	32	80	138	88	84	35	32	17	46	60	99	47	73	53	40	96	46	46	62	78
MSTRG.21264	1763	942	720	1917	817	685	684	328	2127	1223	692	1292	591	741	517	496	503	413	1812	351	815	495	482	495	582	581	944	650	786	496	384	940	391	509	621	550
MSTRG.21265	97	50	8	37	33	36	30	24	62	36	58	51	38	38	30	52	43	26	34	21	30	10	12	8	18	14	18	16	32	12	19	75	24	32	32	28
MSTRG.21266	151	96	107	223	62	47	106	16	272	222	52	44	17	116	50	61	23	13	173	86	114	63	101	30	45	37	121	58	130	36	52	269	62	92	71	94
MSTRG.21267	88	70	20	71	32	78	16	31	70	46	23	71	4	0	30	33	27	25	237	63	25	47	16	24	49	29	71	55	51	19	36	43	46	27	33	46
MSTRG.21268	30	8	12	24	21	24	3	0	25	13	9	18	0	0	4	11	16	9	76	13	14	15	5	5	24	16	28	16	27	9	21	9	20	9	28	15
MSTRG.21269	74	46	36	44	29	28	14	5	80	48	16	37	7	21	22	18	16	20	54	8	31	26	23	5	43	27	32	41	35	10	48	42	18	20	55	39
MSTRG.21270	22	8	16	39	20	23	22	19	78	46	24	24	16	39	7	10	23	16	51	27	40	10	2	8	16	14	45	29	41	12	15	21	10	26	27	22
MSTRG.21271	5	17	1	51	0	4	0	2	11	0	0	0	2	1	0	2	0	4	1	8	3	4	2	1	5	8	8	8	1	10	8	6	0	2	0	2
MSTRG.21272	562	344	308	668	262	299	243	123	855	500	243	376	200	254	272	259	227	247	835	244	355	356	310	192	420	324	528	549	535	296	378	476	290	296	459	394
MSTRG.21273	49	68	41	0	0	20	0	22	60	36	0	35	26	0	0	18	0	26	110	24	17	11	6	7	27	30	50	20	49	31	38	61	27	19	26	5
MSTRG.21274	1	1	1	3	0	0	0	0	2	5	0	3	1	0	0	3	0	4	6	0	1	0	0	2	0	2	0	2	0	0	0	1	0	0	0	1
MSTRG.21275	41	20	32	66	47	25	32	35	91	84	17	26	24	37	25	18	17	24	113	41	51	41	39	23	46	25	54	38	58	38	13	98	26	44	52	24
MSTRG.21276	126	82	48	108	46	89	55	34	157	82	54	152	28	23	45	51	46	49	84	19	46	45	49	44	64	59	66	50	105	50	84	65	39	8	37	73
MSTRG.21277	93	34	26	68	67	31	27	46	177	112	29	46	65	79	43	45	42	40	193	57	102	81	60	35	51	44	88	44	75	43	71	148	43	62	52	39
MSTRG.21278	383	232	147	368	210	151	101	90	254	194	163	172	160	179	64	111	84	67	661	135	165	129	81	126	71	108	136	133	165	103	34	92	70	40	48	72
MSTRG.21279	55	16	12	26	1	8	17	19	55	41	16	9	6	9	13	12	11	9	100	21	16	13	11	16	16	3	17	16	38	9	4	20	6	5	2	9
MSTRG.21280	649	341	288	913	476	301	238	139	584	371	218	367	264	404	271	118	159	167	1040	290	600	263	348	370	170	192	323	221	347	165	125	263	104	190	156	158
MSTRG.21281	9	4	2	2	0	4	11	1	18	5	9	2	2	6	0	12	1	2	0	2	3	4	1	2	0	0	3	4	4	4	0	1	0	0	2	6
MSTRG.21282	1970	1330	885	1809	897	804	1309	710	2985	2238	989	2005	659	922	549	590	802	490	1205	383	652	376	354	353	497	678	1160	768	1184	677	534	846	279	469	768	468
MSTRG.21283	895	426	344	869	499	367	352	191	1167	814	436	643	298	331	273	291	347	236	738	117	307	219	207	235	250	356	541	250	364	269	244	481	193	323	330	268
MSTRG.21284	7	2	2	3	3	0	7	2	7	15	4	4	3	3	1	3	8	0	5	0	0	0	4	7	1	3	1	0	2	2	4	1	0	0	1	2
MSTRG.21285	742	381	292	668	376	317	272	156	862	602	333	575	180	325	196	262	255	171	500	107	287	140	154	140	275	269	443	267	336	200	228	409	139	232	248	209
MSTRG.21286	388	271	173	375	185	171	262	176	544	377	224	391	157	238	115	125	175	72	273	35	130	62	56	66	144	187	243	156	246	140	104	151	44	89	168	64
MSTRG.21287	382	177	149	375	208	169	158	78	434	362	153	277	98	153	138	113	137	103	280	35	117	88	87	73	119	133	230	113	195	106	93	214	78	118	132	112
MSTRG.21288	24	9	12	6	6	13	6	2	29	19	5	15	5	6	7	0	10	10	33	39	31	10	11	10	6	12	10	12	9	8	5	12	0	2	1	5
MSTRG.21289	127	51	32	90	56	40	43	14	164	74	38	71	18	43	21	19	20	22	70	74	57	25	40	19	28	31	73	42	38	23	17	52	23	28	28	24
MSTRG.21290	78	53	48	64	39	34	26	23	129	90	22	80	35	53	22	27	21	22	56	50	48	15	19	17	26	19	61	44	27	25	21	44	13	16	16	20
MSTRG.21291	146	79	56	167	60	50	66	33	138	85	52	45	64	91	53	31	47	43	233	171	117	49	39	62	42	32	81	58	64	27	20	50	34	28	22	29
MSTRG.21292	367	184	175	409	215	154	139	91	455	349	171	233	131	146	144	92	97	108	397	99	210	115	107	128	112	152	285	146	234	127	93	264	102	127	142	143
MSTRG.21293	283	168	92	284	123	121	79	76	269	280	86	159	129	127	46	97	78	71	236	61	124	93	75	76	94	74	124	87	158	60	58	176	68	83	64	81
MSTRG.21294	249	157	118	296	127	122	121	63	396	223	93	208	96	111	79	61	81	56	271	141	158	113	77	116	78	94	237	122	151	99	85	166	54	89	100	77
MSTRG.21295	210	141	75	200	76	98	77	64	285	158	77	128	93	95	52	96	57	76	240	55	71	80	60	38	76	93	124	63	117	36	40	109	80	52	60	53
MSTRG.21296	77	61	21	83	38	24	24	36	93	67	47	65	39	48	26	25	31	22	83	15	45	25	28	27	37	43	55	33	40	9	13	48	12	30	31	20
MSTRG.21297	53	48	35	55	38	36	33	22	84	53	51	71	63	43	23	30	32	27	79	20	36	15	44	32	24	35	34	33	83	25	32	62	18	42	42	35
MSTRG.21298	1883	1138	717	1885	860	1084	467	556	2459	1461	641	1324	984	1192	898	696	489	541	2387	838	835	596	617	719	724	604	1109	792	1059	437	514	1573	618	683	739	701
MSTRG.21299	26	18	6	14	2	7	16	3	28	5	14	7	22	18	12	6	2	14	16	16	3	7	6	2	0	13	12	5	13	5	1	6	0	7	9	17
MSTRG.21300	160	148	83	124	55	44	30	80	132	76	61	84	103	139	83	76	62	49	141	21	40	30	36	18	40	39	30	33	44	15	18	102	46	51	53	75
MSTRG.21301	2	5	10	5	4	8	9	2	0	4	2	5	0	5	0	2	6	1	0	2	0	4	6	10	2	0	5	2	2	1	4	6	7	5	3	1
MSTRG.21302	1158	940	496	1236	579	648	786	483	1685	1248	842	1107	507	673	452	545	540	340	1255	243	563	279	278	267	396	558	886	482	619	369	382	1079	365	547	602	613
MSTRG.21303	1	5	0	7	0	2	4	0	1	6	0	7	0	11	2	0	0	0	5	0	2	6	0	0	1	2	7	1	1	5	3	1	1	0	0	3
MSTRG.21304	67	40	22	143	61	61	74	33	171	65	39	114	36	42	7	20	49	21	63	18	39	17	24	25	54	62	68	48	41	40	26	56	39	33	32	27
MSTRG.21305	108	47	58	100	42	81	72	68	198	163	101	86	56	96	68	44	51	38	5	32	15	12	35	60	34	61	65	64	35	65	44	102	27	47	46	26
MSTRG.21306	53	34	15	42	18	28	47	14	66	52	36	79	27	10	33	45	15	13	12	15	3	13	10	12	17	9	5	15	20	19	8	34	7	10	13	12
MSTRG.21307	107	112	31	317	66	118	178	84	428	219	57	103	41	189	29	77	59	52	249	223	163	38	86	58	51	113	247	124	194	121	84	293	131	92	134	213
MSTRG.21308	60	24	30	40	42	36	44	8	64	25	32	52	12	20	10	5	12	16	50	19	19	4	9	8	2	18	14	8	24	14	10	51	17	14	18	14
MSTRG.21309	67	31	44	11	2	33	39	27	60	63	57	10	62	11	12	32	2	4	8	0	5	3	0	1	5	4	7	5	11	5	6	9	3	2	4	6
MSTRG.21310	155	178	140	274	216	152	155	22	564	163	64	113	44	148	31	120	74	39	378	69	69	70	20	50	93	42	203	69	118	26	48	289	80	115	178	161
MSTRG.21311	667	494	209	833	360	443	442	246	968	744	401	644	189	322	251	212	247	183	586	161	398	102	179	158	198	276	609	298	325	239	237	539	164	220	271	281
MSTRG.21312	81	90	90	115	49	59	100	72	287	171	149	113	104	25	27	101	24	19	55	20	34	29	33	46	20	20	3	69	26	12	29	51	19	44	40	26
MSTRG.21313	23	20	4	19	5	13	13	5	38	15	22	16	12	7	5	6	11	9	20	23	3	3	1	4	0	2	4	8	3	0	6	19	5	8	2	14
MSTRG.21314	0	0	2	21	0	2	20	8	35	26	2	0	0	24	0	0	4	8	23	22	27	4	1	4	3	9	37	14	27	13	3	33	7	8	2	16
MSTRG.21315	38	25	19	18	5	24	15	4	50	38	19	29	14	17	7	13	14	12	31	29	20	10	7	8	23	15	20	4	18	19	4	48	10	8	17	11
MSTRG.21316	415	58	106	180	119	73	81	66	140	147	118	218	54	72	95	68	124	35	453	104	132	112	108	167	162	154	215	165	235	122	113	296	90	82	131	141
MSTRG.21317	289	61	78	143	129	75	112	46	159	232	133	148	84	114	65	94	118	22	443	92	151	148	155	113	167	208	186	165	192	174	93	300	140	123	135	194
MSTRG.21318	236	114	84	195	115	115	110	53	336	179	88	135	96	130	90	122	37	61	264	31	82	47	35	62	24	50	95	72	89	27	43	133	49	48	56	49
MSTRG.21319	165	127	33	270	46	86	86	76	8	197	107	295	211	297	67	70	145	81	337	51	82	42	73	87	87	164	188	184	209	123	121	166	62	174	143	66
MSTRG.21320	5863	3819	2001	5352	2643	2237	4007	2314	9855	5858	2970	4972	2852	4828	1534	2340	2239	1863	4989	1351	2304	1077	1287	1102	2162	2539	4375	3138	4912	2109	2381	4565	1573	2412	2843	2534
MSTRG.21321	144	99	70	108	87	41	118	65	640	194	103	93	74	96	52	74	66	70	30	20	18	34	33	27	80	47	72	10	99	58	50	210	39	32	109	86
MSTRG.21322	42	14	32	108	64	41	20	21	167	46	26	24	25	35	24	26	23	16	56	6	29	20	19	22	22	21	26	8	40	2	12	36	16	20	10	6
MSTRG.21323	23	11	8	62	19	33	13	10	41	21	6	24	10	14	2	16	24	8	67	8	17	4	10	0	10	13	4	11	6	1	2	23	11	6	3	4
MSTRG.21324	171	79	42	75	40	8	20	33	108	45	35	83	57	40	17	89	20	82	149	64	134	52	66	96	96	85	128	67	82	50	57	112	55	98	53	72
MSTRG.21325	10	4	2	6	2	5	2	4	14	7	0	18	4	2	1	17	1	5	1	8	2	3	2	0	16	17	12	16	18	3	6	143	58	38	44	20
MSTRG.21326	94	159	67	169	129	84	120	38	314	201	48	129	23	32	37	36	31	23	251	62	89	59	34	43	79	49	155	32	113	31	24	51	13	23	70	43
MSTRG.21327	584	271	204	510	274	206	216	104	739	452	222	368	167	250	184	150	242	220	604	123	300	150	137	147	220	217	390	210	263	134	146	338	133	161	230	241
MSTRG.21328	631	275	220	564	305	184	245	146	1025	594	229	364	174	256	208	218	211	134	644	222	335	181	199	158	192	195	479	246	333	114	182	420	190	178	298	191
MSTRG.21329	643	484	260	591	383	265	336	146	1238	722	230	401	94	179	159	154	188	134	778	213	325	174	118	230	242	171	544	251	313	130	139	303	122	155	263	198
MSTRG.21330	57	41	35	68	31	35	37	26	62	62	29	61	27	35	16	30	12	26	90	10	29	13	22	22	25	41	52	34	24	15	15	39	18	18	26	30
MSTRG.21331	96	139	89	131	78	79	110	29	241	134	46	106	19	23	31	18	41	23	171	25	57	23	17	68	56	41	123	55	68	19	27	50	10	17	61	31
MSTRG.21332	56	14	24	33	17	17	23	25	69	43	27	46	14	24	20	10	22	16	77	6	26	22	12	14	16	31	34	18	40	8	13	30	12	12	21	14
MSTRG.21333	191	119	74	146	95	81	75	56	242	152	58	128	71	75	57	72	80	36	213	29	63	59	84	46	65	105	113	73	92	64	47	107	46	73	79	65
MSTRG.21334	78	100	44	84	73	65	86	12	195	82	43	82	7	29	22	15	30	16	128	15	34	15	28	44	47	31	70	50	20	17	10	28	9	17	33	18
MSTRG.21335	492	461	202	362	320	231	373	163	875	568	204	405	73	110	114	130	207	110	676	99	275	161	109	143	298	153	586	184	238	162	101	316	124	149	223	160
MSTRG.21336	1609	1000	668	1591	826	668	787	474	2158	1563	836	1201	525	746	664	571	723	619	2058	364	841	409	487	572	635	749	1168	629	1012	609	547	1204	439	696	868	623
MSTRG.21337	104	155	49	137	96	82	112	42	243	158	47	132	29	61	42	28	49	38	228	51	85	40	48	87	80	61	136	52	111	48	21	96	33	50	93	54
MSTRG.21338	1272	575	388	1197	692	606	482	274	1418	835	503	915	456	661	438	428	427	338	1413	344	605	365	293	419	374	399	743	485	596	335	288	714	253	295	466	391
MSTRG.21339	12	2	2	18	6	6	14	16	19	14	12	10	10	13	14	8	4	4	16	2	10	2	4	0	2	2	14	2	18	10	10	4	2	6	6	4
MSTRG.21340	2	59	32	2	72	0	31	24	0	0	2	70	0	72	1	0	0	0	130	118	184	91	72	42	34	128	82	134	127	52	32	198	53	98	110	68
MSTRG.21341	335	141	108	434	207	128	108	86	535	296	132	219	80	139	97	105	140	96	412	60	115	74	47	72	112	57	148	57	109	70	78	81	81	68	109	60
MSTRG.21342	0	16	0	0	12	0	8	7	0	0	0	0	0	15	0	0	0	0	0	0	0	0	0	0	0	0	0	0	0	0	0	0	0	0	0	0
MSTRG.21343	39	24	16	36	5	9	18	15	34	33	26	25	11	23	10	9	12	14	48	6	15	9	7	5	25	8	15	12	30	13	8	30	14	9	13	10
MSTRG.21344	33	13	11	40	24	16	24	8	27	37	32	27	30	22	21	17	8	16	52	8	18	9	10	15	10	4	9	1	13	3	8	18	15	7	26	2
MSTRG.21345	221	85	38	134	41	60	73	23	159	155	117	106	77	55	57	44	53	61	132	62	69	39	45	35	40	31	90	52	43	25	27	100	33	20	43	40
MSTRG.21346	286	226	133	364	156	139	99	75	360	207	94	229	116	144	111	96	126	102	377	68	160	116	80	91	142	126	165	96	155	76	79	200	88	83	144	97
MSTRG.21347	19	1	8	14	6	4	12	2	32	21	3	13	6	4	5	2	4	5	9	1	1	2	4	2	9	0	11	4	2	5	0	4	2	1	0	0
MSTRG.21348	2	5	6	4	3	2	4	7	9	10	2	1	9	7	3	2	2	2	10	3	4	3	2	4	6	2	1	5	5	0	0	17	4	3	2	1
MSTRG.21349	4	60	40	0	44	0	32	60	95	96	0	0	37	44	42	30	14	27	117	36	136	80	29	33	46	63	49	78	109	35	26	125	61	49	33	52
MSTRG.21350	145	60	167	246	115	81	84	65	218	242	106	5	78	158	46	45	80	50	349	92	204	140	117	101	98	114	175	127	156	71	104	184	131	95	104	116
MSTRG.21351	88	22	71	145	69	40	30	42	131	136	66	0	43	102	42	46	43	36	158	71	115	53	55	52	59	55	67	52	84	50	46	69	48	75	71	49
MSTRG.21352	35	16	17	49	20	6	24	8	39	32	26	37	10	16	15	7	19	13	79	9	26	19	8	31	24	12	33	23	27	15	9	30	18	10	31	23
MSTRG.21353	199	85	29	78	18	30	11	13	61	7	33	130	14	25	26	29	13	23	5	14	1	2	2	2	4	11	8	0	5	0	3	8	1	0	3	0
MSTRG.21354	543	280	173	502	156	183	281	154	675	449	180	414	100	179	142	129	165	105	343	58	167	94	88	58	138	146	290	159	225	118	107	192	73	115	112	98
MSTRG.21355	110	100	40	139	62	80	71	36	196	153	60	123	47	70	30	31	43	44	90	30	80	19	34	27	29	45	85	40	62	33	32	79	24	21	39	53
MSTRG.21356	271	176	118	325	141	90	204	73	457	296	119	353	106	122	73	88	135	100	239	63	122	40	45	79	94	106	197	158	156	82	51	141	68	79	94	81
MSTRG.21357	19	14	4	23	5	8	3	4	13	7	11	14	2	7	4	0	6	3	14	2	12	3	7	3	5	3	7	1	3	2	0	4	0	2	2	5
MSTRG.21358	1280	606	354	1129	613	403	663	365	1828	1146	435	891	351	608	273	363	369	326	897	292	412	229	223	223	302	366	925	485	554	280	257	477	177	234	347	261
MSTRG.21359	90	18	23	120	45	45	71	30	197	88	52	116	35	52	16	26	36	20	111	49	59	35	20	34	48	45	118	82	56	21	34	54	55	61	56	90
MSTRG.21360	16	8	13	19	17	19	6	0	42	34	6	19	8	8	7	13	5	7	35	31	22	10	5	16	5	9	25	10	20	8	3	16	7	10	13	13
MSTRG.21361	7	2	10	12	8	12	10	2	20	2	4	4	3	4	0	2	2	2	16	2	10	6	14	0	6	10	6	2	2	0	12	4	6	10	8	6
MSTRG.21362	14	8	4	18	0	4	4	4	8	12	4	6	0	8	8	12	6	2	11	10	6	2	2	0	8	4	12	6	6	6	0	12	2	9	8	6
MSTRG.21363	6	4	4	6	1	3	4	2	12	4	2	3	2	0	0	5	2	0	9	2	6	1	0	10	1	0	4	2	14	0	0	4	0	0	0	0
MSTRG.21364	28	14	2	22	11	16	8	5	34	24	12	23	11	9	10	6	3	6	23	4	10	8	4	6	15	8	13	10	14	5	2	18	2	13	5	6
MSTRG.21365	371	226	152	455	164	206	133	110	506	325	210	282	202	224	115	141	182	128	433	108	128	81	124	124	111	119	250	166	215	95	132	318	96	137	125	171
MSTRG.21366	176	105	65	154	83	91	67	34	187	123	90	121	66	92	54	36	48	48	145	23	50	43	36	35	52	78	83	53	79	38	28	117	40	64	55	59
MSTRG.21367	102	55	25	72	33	31	32	15	64	81	33	60	31	64	33	27	28	29	75	61	32	17	18	40	31	26	45	28	58	28	16	53	39	31	42	30
MSTRG.21368	111	60	39	86	43	28	33	22	126	99	34	38	18	36	19	12	38	48	99	48	44	44	37	32	33	38	50	59	50	30	16	73	25	34	18	24
MSTRG.21369	237	158	92	284	136	141	82	135	412	166	121	246	54	171	47	139	129	41	494	156	205	95	153	180	179	177	271	165	244	144	124	297	108	138	188	172
MSTRG.21370	1234	644	444	1022	493	361	246	236	1173	515	368	736	215	446	306	343	260	287	749	377	391	197	210	162	176	207	293	211	346	149	206	427	152	181	198	175
MSTRG.21371	397	238	164	517	205	186	150	86	433	330	172	304	106	184	142	131	146	144	522	84	172	111	152	136	148	129	165	160	210	96	92	231	94	122	140	147
MSTRG.21372	2751	1638	975	3051	1379	1272	1263	819	3440	2470	1150	1885	1017	1370	761	791	847	629	3450	953	1538	948	645	979	1115	1078	1958	1053	1505	749	819	1772	524	708	1016	810
MSTRG.21373	29	31	39	47	17	14	26	26	50	28	16	56	9	40	11	13	5	8	83	16	25	10	7	34	24	20	33	16	21	12	29	42	9	15	30	15
MSTRG.21374	359	158	141	315	148	118	133	56	416	280	130	248	146	123	75	95	65	88	357	107	123	129	81	98	99	124	200	126	205	60	107	216	59	79	86	87
MSTRG.21375	937	596	301	1028	526	362	300	252	1170	794	384	570	309	379	228	235	222	176	1253	266	406	257	125	310	299	291	628	292	508	243	172	453	160	155	279	229
MSTRG.21376	199	111	83	198	101	67	99	53	261	135	94	165	79	106	64	83	44	41	363	45	126	75	62	103	100	89	135	68	112	76	68	164	57	61	81	65
MSTRG.21377	130	104	98	166	95	77	116	63	142	146	112	180	58	137	51	94	46	33	323	37	146	55	42	95	76	62	165	56	81	74	70	192	51	41	90	45
MSTRG.21378	111	63	48	119	56	41	45	32	119	95	84	114	35	89	53	49	20	19	251	23	87	32	26	73	78	62	78	28	50	47	35	131	30	27	67	21
MSTRG.21379	182	42	48	124	92	107	70	46	90	100	66	48	54	50	62	12	28	44	94	46	50	44	24	30	42	12	46	36	40	6	20	30	28	20	30	26
MSTRG.21380	53	11	13	46	6	0	10	12	72	20	16	48	16	4	6	13	19	0	84	18	42	21	14	6	21	21	34	17	11	4	4	23	18	10	12	14
MSTRG.21381	249	155	93	182	42	99	50	56	89	56	81	85	57	102	72	111	41	44	121	32	53	2	58	18	52	20	101	6	67	22	49	38	22	28	45	40
MSTRG.21382	78	42	12	137	90	32	30	12	172	100	12	54	28	17	4	7	10	20	276	85	130	62	10	76	34	59	20	65	54	38	6	118	16	46	12	10
MSTRG.21383	24	12	11	24	5	17	1	2	21	20	10	31	17	19	10	10	4	6	23	19	10	6	5	7	5	2	7	3	3	0	0	6	5	7	2	2
MSTRG.21384	74	23	34	61	33	30	26	17	50	52	26	32	36	56	29	24	11	24	126	18	30	19	18	16	11	36	33	20	23	23	17	40	24	14	6	32
MSTRG.21385	34	26	25	46	20	14	10	17	34	31	18	24	4	13	19	8	17	11	45	17	16	9	10	8	7	3	9	23	24	10	12	10	10	20	10	23
MSTRG.21386	119	77	35	203	78	55	40	31	116	87	37	50	18	23	41	26	24	26	148	46	75	25	44	29	30	37	82	29	36	31	32	36	16	38	44	25
MSTRG.21387	64	65	29	90	29	31	24	25	83	58	14	71	17	18	11	34	15	6	59	17	37	9	24	22	33	24	40	25	25	9	11	18	13	23	22	23
MSTRG.21388	237	142	87	244	98	86	63	53	324	181	106	154	65	100	71	70	112	86	334	56	107	58	77	91	88	93	166	82	126	75	62	156	48	100	53	69
MSTRG.21389	38	31	12	40	16	28	4	8	59	35	13	15	7	23	5	2	1	18	19	14	3	6	12	2	16	11	17	2	8	2	4	5	3	4	5	14
MSTRG.21390	34	12	6	21	13	4	3	4	29	13	14	17	7	17	6	4	7	6	12	8	4	6	2	6	30	11	26	12	22	6	7	45	17	12	9	17
MSTRG.21391	428	248	195	390	164	168	119	88	515	255	130	286	112	157	129	124	135	124	472	197	205	141	129	136	144	142	285	150	220	105	117	387	144	157	165	154
MSTRG.21392	58	124	40	97	67	91	91	28	268	137	68	41	71	102	34	34	12	17	49	11	51	11	14	12	9	12	15	11	30	19	15	42	7	18	16	25
MSTRG.21393	31	41	12	22	40	27	20	15	87	27	12	14	14	30	18	8	6	11	8	5	10	3	6	7	1	3	13	8	3	6	5	15	2	3	8	9
MSTRG.21394	348	109	61	228	143	117	59	108	187	99	130	90	97	108	115	104	42	29	236	98	177	28	32	80	103	30	203	85	76	26	28	86	58	39	111	70
MSTRG.21395	147	108	118	134	136	70	65	33	383	190	52	131	84	87	43	109	55	44	237	31	89	70	65	76	76	78	126	66	123	122	51	93	42	63	70	56
MSTRG.21396	78	270	20	79	93	77	91	143	339	363	1	17	0	216	39	143	47	0	226	51	140	28	35	20	18	97	127	83	121	55	28	187	41	77	105	29
MSTRG.21397	990	751	371	1085	552	476	482	257	1432	919	383	781	265	553	305	279	403	310	2424	345	785	708	519	478	480	730	1020	600	1280	606	476	1147	352	530	530	409
MSTRG.21398	557	284	227	529	150	219	203	140	473	361	379	698	768	262	444	186	214	382	769	230	324	203	176	260	276	486	475	288	806	334	295	396	316	193	307	352
MSTRG.21399	167	54	53	70	41	54	51	19	80	47	88	162	127	38	16	38	44	54	45	13	1	13	19	50	90	25	46	19	47	20	62	269	21	44	84	67
MSTRG.21400	35	35	5	32	37	34	16	15	73	30	20	11	7	25	28	2	2	6	23	10	9	3	6	6	7	3	17	8	4	10	3	8	2	6	2	8
MSTRG.21401	37	41	15	109	84	46	59	24	137	41	37	0	24	112	40	4	0	18	14	3	4	1	12	14	6	9	15	12	0	0	14	27	0	1	0	0
MSTRG.21402	12	37	14	33	18	27	29	7	75	22	23	30	17	29	20	18	12	12	17	13	16	2	8	3	8	7	11	3	5	15	11	16	5	15	4	17
MSTRG.21403	259	120	77	181	108	91	140	64	256	188	91	206	78	124	117	65	88	48	220	20	95	48	49	32	43	82	135	68	127	64	82	196	73	72	81	91
MSTRG.21404	63	30	17	43	5	37	27	22	50	10	11	25	38	29	27	35	3	14	27	4	1	1	1	6	18	15	15	5	5	6	14	10	5	2	5	12
MSTRG.21405	23	10	15	16	18	15	22	10	61	12	12	3	12	17	7	0	0	3	20	7	12	0	6	4	0	0	5	4	1	1	5	12	2	3	3	0
MSTRG.21406	211	91	41	132	103	90	52	29	195	110	78	58	62	62	43	19	33	36	106	16	35	17	32	6	8	16	39	28	23	14	33	52	8	14	16	31
MSTRG.21407	3488	1950	1490	3336	1628	1599	1361	971	4082	2543	1316	2411	1035	1703	999	1078	1093	909	3420	750	1540	902	847	959	1265	1313	2082	1392	1943	1007	944	1991	854	1218	1376	1139
MSTRG.21408	275	170	87	350	161	174	86	84	309	223	132	168	90	130	96	107	81	82	383	85	162	91	93	99	87	97	192	105	136	95	83	189	50	95	110	89
MSTRG.21409	15	9	1	25	3	4	2	11	31	14	2	12	2	18	2	6	3	2	23	12	9	6	4	9	15	3	14	5	16	0	5	25	3	4	7	7
MSTRG.21410	259	161	82	178	145	174	82	72	260	223	125	158	49	87	97	99	53	85	342	80	172	112	60	85	78	71	200	96	114	60	81	156	32	73	105	96
MSTRG.21411	117	50	27	88	81	79	22	49	92	70	72	75	38	51	39	56	42	58	120	15	86	61	29	49	49	46	103	35	42	24	31	64	26	37	45	56
MSTRG.21412	155	92	52	109	100	78	58	65	187	105	84	97	46	38	52	59	31	57	136	53	75	73	34	27	39	42	116	40	56	39	48	67	24	49	44	56
MSTRG.21413	111	46	47	58	72	47	23	30	96	65	28	46	28	17	56	38	32	33	81	32	80	34	15	16	44	25	58	26	41	17	25	25	17	21	30	20
MSTRG.21414	41	11	8	22	18	15	11	4	27	23	23	21	17	17	8	9	11	10	29	3	10	10	10	9	6	9	10	6	7	14	9	19	4	9	2	6
MSTRG.21415	146	77	37	147	69	75	60	37	112	96	66	77	35	57	42	45	58	13	247	25	53	65	36	36	49	44	92	38	71	27	35	87	14	48	55	39
MSTRG.21416	35	54	4	85	32	17	6	6	57	49	18	31	12	40	20	13	32	13	67	9	50	24	11	21	19	33	48	27	26	2	14	18	11	29	18	7
MSTRG.21417	23	25	4	10	16	29	8	6	16	25	6	19	5	18	10	2	0	17	36	6	12	25	8	4	10	12	15	20	4	0	8	20	12	6	11	7
MSTRG.21418	231	158	84	265	132	119	82	46	215	163	70	116	85	85	62	72	67	42	324	73	109	82	79	102	106	94	118	87	125	50	50	149	60	64	103	60
MSTRG.21419	33	21	16	36	17	13	15	6	44	26	28	28	6	26	11	6	11	18	52	5	13	11	8	7	12	10	19	14	30	16	1	20	11	8	15	7
MSTRG.21420	282	156	80	201	135	101	68	57	226	159	106	136	67	71	82	103	67	75	299	54	136	114	55	86	96	80	157	86	151	72	52	100	38	86	99	95
MSTRG.21421	22	20	11	12	8	12	9	1	18	19	6	18	6	13	10	6	11	3	42	14	8	9	10	4	7	3	24	4	4	3	3	21	8	7	9	6
MSTRG.21422	91240	42365	24934	95392	39722	30712	29093	26023	73804	52217	31482	51924	24203	39823	19947	37093	20877	18873	89913	17604	51440	24413	26335	27937	26211	24399	49074	29770	32068	20053	19195	53423	20492	25702	21696	28744
MSTRG.21423	8337	2573	1867	18949	6524	2371	4935	2711	9937	7791	5909	8876	4567	6490	3599	3342	1632	1297	5481	1050	3520	1634	1549	550	11	347	2301	2927	1114	304	1170	1694	1155	1720	1063	1268
MSTRG.21424	2374	1464	823	2606	1121	1085	834	541	2727	1900	1166	1668	968	975	821	826	639	670	2423	652	1145	653	537	540	700	645	1165	652	1076	450	630	1801	527	673	710	1002
MSTRG.21425	7	16	4	4	1	7	3	5	29	18	9	13	5	5	3	10	2	1	19	14	4	2	3	6	7	12	14	13	23	2	5	24	11	10	5	4
MSTRG.21426	139	71	45	108	40	43	64	37	72	80	30	107	52	63	23	64	6	9	151	21	49	19	23	18	25	20	32	17	65	19	30	86	40	14	12	45
MSTRG.21427	46	13	13	46	19	12	17	5	26	26	3	20	9	30	8	11	6	7	52	20	24	8	10	4	12	8	21	20	4	10	11	25	8	4	6	8
MSTRG.21428	92	64	41	76	45	37	26	43	77	55	30	58	15	30	30	41	29	27	126	29	57	16	28	17	33	28	44	22	28	20	16	70	16	22	7	36
MSTRG.21429	13196	2802	3756	19164	3892	3147	2004	1756	10107	5595	4912	4803	4947	6501	4344	3878	4998	4835	13265	2928	8531	4084	4682	1190	2353	3750	8000	5248	3582	3076	2095	5204	2847	4621	4411	4272
MSTRG.21430	165	94	64	69	29	6	25	37	121	56	43	114	52	28	20	37	50	31	92	48	84	38	19	22	56	12	55	24	56	6	27	73	21	31	23	38
MSTRG.21431	38	18	19	40	10	19	18	11	51	35	21	24	14	32	7	12	6	7	47	16	6	9	7	7	22	33	31	24	31	19	20	99	15	31	20	60
MSTRG.21432	201	36	45	114	39	62	7	42	174	113	118	123	13	51	38	68	62	34	10	14	9	18	11	10	32	14	10	26	11	9	17	36	20	21	7	18
MSTRG.21433	839	467	311	986	478	375	258	192	807	468	179	502	350	336	201	276	263	216	1175	345	526	216	290	299	236	223	633	307	465	199	212	542	230	259	320	250
MSTRG.21434	498	283	147	527	199	227	112	94	402	322	221	281	101	176	116	277	149	124	487	77	249	93	92	74	78	81	173	87	108	54	68	339	84	105	112	148
MSTRG.21435	1897	1050	565	2181	793	791	516	358	1617	1310	836	1311	513	803	599	954	507	517	1350	282	839	347	288	318	319	304	667	507	583	270	349	1215	355	429	350	531
MSTRG.21436	27	23	22	16	6	0	16	23	45	23	39	34	33	11	22	22	44	33	35	25	23	13	16	37	24	38	27	10	120	43	29	116	19	28	46	42
MSTRG.21437	20	20	10	12	6	9	6	4	17	17	3	21	15	11	12	2	2	5	42	20	20	8	13	4	12	13	16	23	9	6	0	27	19	4	8	11
MSTRG.21438	27	26	5	29	14	13	9	10	37	31	22	33	15	26	13	17	9	11	21	37	17	4	5	0	12	8	22	10	16	3	8	35	22	10	10	12
MSTRG.21439	35	15	12	41	43	11	31	13	80	70	22	26	35	36	18	18	14	4	50	45	13	14	4	18	18	12	32	8	32	16	14	40	8	16	23	10
MSTRG.21440	217	113	72	132	83	108	102	53	393	185	126	322	141	244	127	125	202	138	180	56	82	30	81	70	55	107	135	76	115	71	92	238	93	120	106	156
MSTRG.21441	13	18	10	39	21	25	21	15	67	31	14	34	15	10	13	12	5	15	44	49	17	12	7	10	11	16	10	28	14	19	15	20	31	9	13	13
MSTRG.21442	23	22	4	13	2	16	3	7	33	10	3	9	5	10	6	4	4	4	23	21	43	7	12	8	2	14	11	4	9	7	6	31	9	5	5	11
MSTRG.21443	12	21	14	22	10	9	12	3	34	17	16	17	5	7	17	6	17	11	66	7	17	16	4	5	17	5	18	4	22	12	5	13	9	3	7	11
MSTRG.21444	672	293	261	816	540	268	156	112	755	472	278	365	118	207	277	174	170	216	1107	162	368	338	260	410	256	262	413	235	329	171	190	346	166	174	236	175
MSTRG.21445	1720	771	630	1972	1056	631	399	357	1674	1051	632	941	327	394	549	472	469	588	3004	483	1027	838	679	750	668	728	996	637	675	403	457	769	404	444	663	423
MSTRG.21446	644	271	241	875	457	251	156	120	600	433	286	328	61	130	275	211	198	242	1266	145	274	344	268	275	280	232	452	328	307	176	171	343	179	221	306	204
MSTRG.21447	0	2	2	7	2	0	0	0	5	0	6	2	0	2	2	2	0	1	3	142	295	0	0	261	1	0	315	0	212	0	125	0	155	0	263	2
MSTRG.21448	677	299	276	727	449	243	165	125	600	485	275	439	120	205	227	146	185	231	1728	151	397	247	255	458	353	340	443	350	477	225	256	549	193	280	280	173
MSTRG.21449	2017	821	676	2137	1186	721	436	373	2047	1393	763	879	270	399	807	500	598	774	3326	360	860	861	740	750	819	746	865	789	699	479	394	1103	376	614	685	591
MSTRG.21450	37	13	12	42	26	16	6	7	29	28	12	28	2	6	17	0	7	2	53	12	24	36	8	20	10	10	22	14	6	6	10	11	5	14	15	12
MSTRG.21451	195	94	71	14	8	8	6	4	18	16	2	211	93	4	87	5	0	4	265	73	230	89	106	106	147	70	242	366	291	66	205	458	102	162	191	51
MSTRG.21452	549	299	193	783	386	287	332	242	1130	634	389	502	276	414	206	237	301	237	579	75	67	111	60	96	136	200	203	10	99	143	73	154	76	115	137	186
MSTRG.21453	195	91	70	269	135	85	83	52	233	120	69	153	26	69	51	54	58	73	389	90	163	113	84	114	99	52	131	102	129	65	41	73	38	53	64	30
MSTRG.21454	28	14	12	29	14	13	30	14	59	59	29	55	21	33	31	16	31	13	30	4	10	11	10	6	16	15	15	13	22	30	23	30	3	8	13	10
MSTRG.21455	61	46	14	68	41	34	36	22	127	73	44	48	43	59	13	32	50	40	109	10	30	14	16	20	22	33	70	24	51	22	14	50	9	16	12	22
MSTRG.21456	797	379	279	852	418	331	246	218	1049	498	317	649	212	311	338	305	260	261	1135	301	502	268	285	233	300	313	528	359	466	248	225	577	257	298	284	369
MSTRG.21457	6451	3126	2194	7697	3664	3305	3345	2098	10825	6400	3068	5924	2974	4503	2623	2082	3068	2394	7378	1385	2946	1641	1557	1631	2306	2535	3612	2409	2984	1895	1982	3937	1482	2250	2516	2350
MSTRG.21458	61	42	25	69	54	31	21	23	63	35	27	52	12	18	26	33	27	19	125	35	52	32	32	27	26	14	50	26	32	24	24	67	25	13	24	15
MSTRG.21459	3608	1985	1291	3816	1950	1559	1011	1145	4026	2120	1486	2628	1090	1437	1383	1426	1242	1217	5058	1008	2235	1176	1173	1348	1360	1275	2146	1392	1750	1006	1129	2822	1142	1310	1307	1386
MSTRG.21460	10	7	4	3	2	2	1	3	14	5	3	2	1	5	0	1	3	0	3	4	1	1	1	0	4	0	4	4	5	0	4	6	2	0	1	1
MSTRG.21461	350	223	67	345	106	156	207	148	815	454	197	416	134	205	114	119	131	141	430	130	209	160	114	125	158	162	318	240	249	143	160	250	79	96	215	128
MSTRG.21462	49	31	25	47	22	12	15	27	79	43	24	63	9	6	21	32	14	19	117	6	41	19	28	21	22	24	28	31	24	21	16	27	14	19	37	15
MSTRG.21463	250	203	101	292	186	139	121	51	458	253	121	211	93	126	48	71	84	90	284	33	149	112	79	105	90	133	170	112	155	64	86	192	55	125	119	80
MSTRG.21464	2046	1090	746	1935	1034	737	742	478	2720	1530	782	1416	576	735	648	726	647	459	2338	473	1067	634	627	765	715	758	1504	901	1190	732	669	1278	489	684	912	686
MSTRG.21465	226	232	113	245	106	148	103	59	363	249	146	351	142	157	60	114	112	71	353	96	138	87	83	46	123	132	182	96	122	116	120	202	61	85	80	96
MSTRG.21466	78	97	42	100	40	76	34	34	175	94	81	157	66	49	12	61	42	13	137	38	48	22	31	23	48	52	85	28	51	44	41	84	56	43	29	44
MSTRG.21467	1188	840	424	1199	705	625	458	288	1693	1159	578	1242	349	497	288	387	394	270	1254	419	647	344	338	262	428	445	659	367	660	280	409	898	261	367	300	327
MSTRG.21468	261	217	176	279	135	164	103	53	352	270	130	259	84	117	62	88	64	36	427	218	235	88	134	71	95	101	165	114	127	98	78	201	83	52	65	55
MSTRG.21469	42	19	15	63	34	45	27	21	78	47	26	42	21	52	21	20	9	22	45	44	13	8	8	11	13	15	10	21	38	1	11	36	11	10	20	27
MSTRG.21470	269	163	115	282	99	119	109	107	430	259	119	211	245	336	93	145	117	110	285	132	131	102	82	77	91	101	158	109	168	60	106	351	151	150	144	175
MSTRG.21471	71	61	45	114	59	48	30	16	130	72	62	97	26	54	47	42	47	41	103	36	45	29	23	27	41	46	55	44	57	38	23	89	21	47	64	46
MSTRG.21472	205	107	53	181	75	75	80	42	217	153	77	126	67	110	78	46	45	49	214	84	119	68	49	48	70	67	129	80	91	69	43	173	53	99	100	85
MSTRG.21473	207	98	99	267	101	125	78	69	367	184	90	163	67	145	69	58	96	66	274	60	95	82	72	55	92	62	180	107	126	65	80	156	114	79	146	107
MSTRG.21474	88	69	46	104	54	36	48	26	132	114	65	111	44	52	36	37	51	40	164	82	101	49	35	49	28	72	141	54	72	38	46	122	56	59	80	78
MSTRG.21475	1288	809	570	1365	601	633	487	560	2230	1186	594	1425	1263	1789	820	737	696	533	1357	660	637	385	449	426	577	614	917	622	963	445	559	2059	683	739	800	928
MSTRG.21476	23	20	13	20	19	8	5	6	58	25	6	16	14	18	18	7	10	23	24	7	6	8	9	12	16	19	13	14	11	4	10	33	5	4	10	11
MSTRG.21477	43	26	12	25	21	32	7	5	32	14	18	21	7	1	5	5	7	6	21	7	17	11	5	5	10	10	8	11	16	6	6	23	5	4	8	7
MSTRG.21478	518	340	168	456	202	114	132	124	544	266	144	264	90	87	126	154	126	100	498	66	170	147	174	190	162	114	318	148	246	124	117	220	113	128	168	108
MSTRG.21479	135	56	46	117	48	44	23	42	132	98	44	100	30	22	46	64	42	34	162	39	61	27	40	48	42	49	80	44	66	32	39	52	29	24	48	25
MSTRG.21480	5	22	17	25	4	0	0	2	12	11	2	4	6	2	2	2	6	4	10	7	3	5	3	5	2	3	6	6	3	8	4	2	4	0	3	1
MSTRG.21481	916	378	287	812	475	311	297	226	898	512	264	560	204	286	195	202	227	182	966	222	406	305	244	319	245	210	533	275	398	187	193	321	123	218	278	209
MSTRG.21482	1779	882	645	1812	807	620	566	362	1646	1108	471	1057	340	427	468	369	448	345	1981	672	935	604	541	587	479	426	1025	618	772	355	314	631	271	410	598	426
MSTRG.21483	12	5	12	7	7	11	13	9	13	7	11	13	15	4	0	2	3	5	21	2	9	6	2	5	2	6	9	2	19	3	5	11	6	6	7	10
MSTRG.21484	408	195	144	423	234	124	144	128	468	276	161	242	128	146	112	108	136	100	422	74	224	132	124	148	110	142	252	160	162	72	93	216	82	73	206	110
MSTRG.21485	27	18	11	42	18	22	13	8	38	4	11	15	9	5	5	10	7	4	29	9	22	13	3	3	6	12	18	16	19	11	2	19	4	3	3	18
MSTRG.21486	88	51	27	73	46	59	16	37	108	55	37	57	32	79	57	30	29	35	129	9	25	14	35	16	19	22	56	31	51	31	35	61	16	30	34	38
MSTRG.21487	62	98	37	190	42	52	70	53	126	172	81	96	91	30	8	78	97	24	24	14	20	40	14	10	34	23	21	40	36	18	18	87	27	24	6	27
MSTRG.21488	23	18	16	25	11	11	15	7	28	18	12	15	4	24	10	15	6	10	25	3	14	6	13	7	3	7	13	4	10	7	5	22	2	10	11	12
MSTRG.21489	142	75	68	169	70	85	66	39	153	129	50	98	44	101	69	48	64	46	148	31	66	25	45	49	43	35	67	56	57	31	34	84	30	43	56	42
MSTRG.21490	606	351	171	560	251	226	254	190	811	600	232	487	294	297	181	288	245	149	508	170	303	129	147	182	244	224	382	218	392	195	170	517	181	202	197	286
MSTRG.21491	99	66	48	104	51	52	31	18	97	99	45	91	26	79	44	29	31	32	109	12	40	25	32	20	28	17	54	22	30	30	25	50	23	26	27	33
MSTRG.21492	98	106	54	130	57	61	70	49	272	97	43	155	80	103	70	126	63	61	173	56	87	37	44	52	59	70	122	78	122	55	81	207	62	44	68	78
MSTRG.21493	17	2	8	69	24	16	16	5	29	25	25	32	15	27	5	25	25	5	24	13	28	13	26	23	11	22	15	10	22	13	11	35	7	15	15	16
MSTRG.21494	67	32	24	89	37	27	20	23	93	63	45	51	26	33	16	26	16	22	52	33	9	29	0	18	11	17	45	32	45	12	5	28	16	9	22	15
MSTRG.21495	99	63	30	125	29	41	18	14	96	71	44	60	32	48	25	30	31	27	125	26	46	17	38	20	36	36	122	61	56	42	22	127	20	45	24	57
MSTRG.21496	18	14	9	21	17	15	11	8	31	33	5	20	8	15	12	15	6	10	25	12	14	5	3	3	14	8	16	11	9	9	8	6	4	3	5	3
MSTRG.21497	78	52	23	88	48	47	34	23	89	75	30	63	19	41	21	29	21	25	104	13	33	16	8	17	19	21	42	41	25	10	11	31	11	17	25	18
MSTRG.21498	73	50	18	9	25	32	23	22	86	10	17	26	19	15	21	16	14	14	51	9	21	9	6	7	7	17	26	13	17	4	11	15	16	5	17	20
MSTRG.21499	471	276	150	517	261	272	176	208	538	297	225	374	157	226	130	145	174	145	477	116	166	129	120	114	118	155	206	141	177	153	120	276	79	94	118	142
MSTRG.21500	175	149	75	290	134	81	70	26	207	190	98	128	16	36	83	18	61	85	385	42	159	108	120	136	68	67	129	99	100	70	36	52	12	30	81	28
MSTRG.21501	484	343	227	599	293	175	153	102	406	337	205	245	44	73	214	87	153	138	871	108	285	210	198	235	175	193	251	198	202	152	101	111	46	90	173	58
MSTRG.21502	2215	1244	907	2809	1505	898	817	443	2113	1779	755	1282	185	426	602	396	531	718	3922	674	1655	1049	898	1098	777	778	1113	1051	1055	613	419	502	275	426	782	259
MSTRG.21503	0	11	2	16	2	4	4	0	6	0	2	0	4	2	0	0	2	0	6	4	3	0	0	0	2	2	2	2	0	6	0	0	0	0	0	2
MSTRG.21504	110	46	48	102	41	51	19	42	101	60	28	55	50	65	16	29	22	13	114	71	88	35	31	35	30	23	52	24	35	14	19	45	19	22	24	27
MSTRG.21505	641	369	231	653	317	244	225	144	995	554	255	440	154	331	226	285	200	147	583	183	325	215	174	240	206	204	377	227	356	170	164	320	140	167	237	215
MSTRG.21506	3629	2145	1315	3501	1721	1591	1121	1193	4850	2541	1296	2298	1200	1902	1278	1324	1246	1008	4285	1217	1953	1046	1219	971	1193	1119	1979	1531	1666	884	921	2591	1098	1147	1288	1260
MSTRG.21507	366	297	210	604	236	287	164	198	630	321	225	277	185	233	174	212	159	155	708	128	275	128	217	156	205	226	330	223	216	168	156	438	149	186	208	244
MSTRG.21508	4439	2205	1547	3845	2647	1763	1789	1188	5321	3242	1917	3246	1355	2032	1180	1686	1596	946	5709	1287	1930	1270	1117	1497	1145	1579	2974	1715	2736	1350	1138	2674	943	1198	1742	1516
MSTRG.21509	89	32	20	47	44	45	18	15	95	36	39	29	13	36	32	17	11	10	84	45	21	11	17	12	0	14	41	20	28	19	15	40	9	22	22	26
MSTRG.21510	2530	1417	994	2525	1180	1150	993	869	3282	1882	1007	2020	962	1294	804	714	865	729	2606	671	1341	601	747	785	794	850	1471	936	1471	557	593	1973	674	760	911	942
MSTRG.21511	2648	1626	885	2743	1217	1175	925	767	3414	1691	1013	2032	867	1082	731	641	760	732	2288	613	1131	591	580	650	603	784	1232	905	1302	625	587	1568	568	640	863	924
MSTRG.21512	1100	764	519	1414	586	495	425	367	1616	971	456	917	466	692	376	496	259	357	1300	313	597	349	426	473	477	474	594	501	888	443	424	1189	336	457	656	480
MSTRG.21513	417	225	200	567	209	174	104	118	679	318	163	314	179	243	101	146	204	122	881	152	284	182	101	126	229	183	452	214	443	132	212	477	200	214	170	252
MSTRG.21514	574	397	110	551	226	232	219	258	803	312	231	462	239	243	216	58	267	206	125	42	81	39	46	29	46	59	104	52	80	48	40	104	65	57	70	65
MSTRG.21515	96	49	51	121	60	38	33	14	137	58	46	49	32	38	33	25	21	20	134	73	101	47	40	37	32	43	65	41	70	26	18	84	41	35	34	44
MSTRG.21516	68	20	5	57	18	4	23	16	76	30	15	73	8	45	18	38	56	2	39	23	17	11	7	10	6	11	26	17	25	11	5	25	7	7	15	12
MSTRG.21517	171	107	63	153	100	80	44	28	154	106	38	79	63	89	54	37	39	36	167	88	73	80	58	48	26	68	99	65	74	40	51	93	31	33	46	52
MSTRG.21518	690	338	214	492	300	239	188	174	708	332	235	374	149	275	154	166	169	146	534	260	341	167	166	149	143	134	324	202	226	107	140	354	132	213	175	216
MSTRG.21519	54	18	9	8	10	14	26	28	55	54	91	67	37	12	35	17	34	53	33	11	41	7	25	39	42	58	26	24	69	40	36	138	45	29	139	66
MSTRG.21520	9	4	0	2	6	2	20	13	20	25	29	34	8	3	12	3	20	17	5	2	8	5	7	17	10	15	16	8	27	27	15	61	17	13	40	16
MSTRG.21521	7	4	1	2	4	3	7	9	11	17	25	18	3	1	17	6	5	9	8	1	8	2	6	10	13	11	9	9	16	11	19	41	13	4	39	21
MSTRG.21522	7	3	0	3	5	2	12	5	14	14	17	10	10	2	13	9	21	15	11	2	10	0	3	8	21	19	7	7	14	12	12	47	15	17	32	25
MSTRG.21523	44	39	3	35	28	59	76	32	167	154	30	97	46	72	9	44	18	22	54	43	34	4	6	7	48	12	23	20	41	10	32	72	12	18	22	21
MSTRG.21524	17	0	3	19	4	13	5	5	40	47	2	20	19	37	25	4	0	6	1	2	3	2	4	7	11	0	11	0	6	0	1	25	6	5	8	9
MSTRG.21525	2050	605	448	691	468	369	563	723	1673	1365	1650	1600	692	539	1075	500	896	983	1357	872	932	419	554	796	1252	1249	930	505	2305	1035	1121	4222	1020	981	2406	1822
MSTRG.21526	73	34	28	53	17	26	15	20	97	56	32	56	23	24	26	23	23	16	73	110	78	32	21	23	36	53	72	36	75	30	37	87	44	21	38	41
MSTRG.21527	101	45	25	50	42	12	118	86	137	134	205	146	64	40	119	49	145	144	99	39	94	43	43	113	120	138	80	69	155	101	106	595	160	92	314	158
MSTRG.21528	203	86	71	142	53	83	58	54	211	197	100	172	74	124	107	64	62	80	183	89	109	45	47	69	109	76	101	50	181	80	81	332	81	64	92	111
MSTRG.21529	1084	292	150	330	169	165	261	297	649	613	633	656	191	219	520	216	342	489	464	303	417	163	261	321	443	446	380	238	886	375	398	1738	404	358	729	710
MSTRG.21530	52	12	19	16	18	12	24	13	35	32	47	51	9	17	31	16	28	42	52	53	40	10	20	16	48	48	34	16	59	19	38	112	25	15	68	61
MSTRG.21531	6	15	6	14	12	16	4	2	15	10	6	10	12	7	1	0	3	5	29	2	12	5	13	0	14	4	13	5	11	4	2	15	0	8	6	10
MSTRG.21532	151	113	52	151	83	57	78	41	197	115	88	105	68	115	76	37	80	44	152	70	70	45	43	50	80	65	106	57	89	55	68	113	60	44	68	58
MSTRG.21533	173	107	77	147	71	83	65	48	194	157	87	112	82	91	56	35	50	54	187	64	85	48	36	59	92	81	113	83	82	61	67	102	50	53	49	79
MSTRG.21534	47	18	8	19	16	14	7	4	56	41	14	37	12	14	12	14	9	8	25	23	24	10	6	8	14	18	19	8	16	14	6	23	12	2	6	10
MSTRG.21535	279	117	90	328	135	134	80	57	188	132	113	176	60	67	56	56	88	58	292	47	120	57	70	83	47	70	153	86	123	32	35	100	21	67	96	75
MSTRG.21536	264	100	107	278	134	91	61	44	224	181	60	121	43	65	36	43	69	42	293	57	97	70	46	68	71	46	111	80	109	64	37	81	46	44	54	39
MSTRG.21537	184	134	58	264	135	76	100	48	199	108	96	120	38	42	47	41	48	32	257	79	163	62	52	63	42	53	146	78	102	55	51	60	52	20	50	42
MSTRG.21538	78	29	38	72	53	31	34	24	118	76	28	48	21	20	19	31	31	12	107	14	51	29	15	27	24	27	82	38	32	32	15	33	16	12	39	18
MSTRG.21539	403	150	105	441	251	166	141	64	396	259	126	215	48	87	68	62	81	84	417	131	236	99	84	101	106	101	224	137	146	75	61	93	80	58	83	84
MSTRG.21540	52	28	16	73	22	38	17	15	62	48	32	34	8	19	19	18	6	11	53	25	52	9	17	17	28	14	39	18	28	20	12	32	5	16	8	17
MSTRG.21541	237	116	83	291	111	137	86	50	248	154	86	144	49	71	60	36	87	55	285	103	101	92	84	62	59	53	143	84	149	43	37	90	51	38	41	58
MSTRG.21542	107	42	20	122	30	40	27	14	70	48	30	72	22	14	19	25	24	38	142	50	53	24	20	23	13	12	49	38	37	13	12	27	10	10	27	21
MSTRG.21543	145	43	36	138	95	76	61	41	146	101	41	81	14	35	44	24	26	32	202	31	85	51	26	58	44	27	81	48	60	26	26	52	20	21	54	24
MSTRG.21544	117	76	43	92	46	25	60	50	187	142	67	69	67	149	54	61	51	65	68	15	15	53	38	34	64	31	79	55	60	26	54	145	23	32	65	54
MSTRG.21545	1217	578	422	1220	511	512	354	279	1202	628	425	837	249	442	271	313	340	348	1324	357	722	330	337	384	281	329	614	436	452	206	240	709	246	396	300	385
MSTRG.21546	62	43	13	63	21	46	25	7	123	59	22	49	32	58	30	17	13	14	67	111	53	7	24	13	20	13	38	46	41	24	15	60	21	10	17	14
MSTRG.21547	452	154	38	372	114	165	60	107	155	303	188	161	65	148	80	168	74	189	234	71	154	49	54	63	82	58	77	71	118	29	114	342	145	108	52	279
MSTRG.21548	9	5	1	9	0	0	0	0	6	13	9	10	16	0	0	13	5	2	2	2	0	2	2	0	3	2	8	1	2	1	4	16	4	7	0	4
MSTRG.21549	304	89	25	296	76	68	33	70	146	231	144	98	44	131	85	81	46	128	170	52	106	14	36	62	52	53	84	99	54	40	82	254	135	108	36	182
MSTRG.21550	131	60	25	157	58	50	65	12	181	81	45	80	59	51	19	25	30	25	105	46	58	22	23	20	55	40	64	37	42	30	33	75	38	27	33	50
MSTRG.21551	30	14	8	20	4	13	13	2	27	25	14	18	9	16	10	9	1	9	35	33	10	8	4	8	13	5	13	16	6	5	8	9	0	10	5	12
MSTRG.21552	30	14	29	19	22	19	7	1	33	33	14	17	9	10	8	10	5	12	39	5	18	20	13	10	7	8	23	12	9	3	4	16	4	1	5	10
MSTRG.21553	11706	3559	2299	12560	4577	3315	2459	2041	9442	6313	4913	5844	1600	2034	2118	2161	2232	2364	11034	2281	4575	3644	3742	2785	2991	3251	3461	2350	4664	2859	2094	4147	1416	2754	2186	1950
MSTRG.21554	347	230	220	481	264	151	110	165	419	428	126	255	160	198	155	142	177	95	731	108	366	78	185	118	191	263	419	194	139	189	49	324	100	149	198	204
MSTRG.21555	6630	2302	1551	6895	2605	1919	1921	1447	7311	4293	2566	3617	1381	2092	1707	1911	1695	1754	6576	2033	2718	2217	2059	1934	2022	2142	2196	1605	2873	1604	1759	3845	1346	1852	1883	1458
MSTRG.21556	60	9	12	44	33	38	8	6	12	14	6	18	0	2	0	2	0	0	78	10	15	20	26	15	2	2	13	2	12	4	0	1	4	0	9	2
MSTRG.21557	322	186	254	397	160	100	66	102	288	332	119	210	130	152	137	113	132	64	677	125	265	79	116	82	168	247	302	197	111	149	41	275	74	96	147	111
MSTRG.21558	40	12	27	51	9	11	4	2	38	22	22	37	9	8	7	5	4	9	49	13	31	22	10	4	17	9	20	11	19	6	6	27	7	8	9	6
MSTRG.21559	1451	533	285	1978	591	450	302	241	1352	821	598	682	206	282	253	328	299	279	1261	267	563	427	451	295	358	500	409	264	642	324	237	603	190	392	360	241
MSTRG.21560	293	101	51	276	106	72	45	60	197	101	119	109	63	36	50	53	26	50	274	63	133	57	76	46	54	55	109	25	68	21	32	89	17	31	27	32
MSTRG.21561	51	17	5	41	8	17	2	5	23	15	19	11	2	8	5	6	5	2	44	7	19	11	13	12	6	3	12	14	5	4	3	9	1	4	3	0
MSTRG.21562	16	12	2	20	4	14	2	2	4	12	4	0	2	4	0	8	0	0	18	4	14	8	8	7	2	0	8	0	2	4	0	0	2	2	0	2
MSTRG.21563	1406	755	692	1867	777	492	452	390	1588	1303	585	959	397	528	401	392	438	233	2168	431	958	406	513	418	593	688	923	709	640	502	242	856	303	515	476	499
MSTRG.21564	34	0	13	2	20	58	32	30	221	114	20	81	43	167	51	17	42	0	1	0	0	2	4	2	0	34	4	39	52	27	2	2	6	0	0	1
MSTRG.21565	54	0	0	44	26	0	0	60	0	0	32	0	64	0	0	78	0	0	72	14	40	0	10	8	38	0	108	121	0	0	92	161	62	169	145	70
MSTRG.21566	68	50	26	29	10	19	54	33	112	91	22	53	24	37	39	22	12	10	24	24	8	0	2	2	4	21	57	24	38	14	32	30	16	4	41	10
MSTRG.21567	69	65	52	118	22	18	32	24	98	120	44	108	121	44	144	82	110	96	18	2	12	6	0	2	38	62	60	34	88	28	31	68	26	0	82	30
MSTRG.21568	42	0	8	0	0	0	0	4	6	8	2	0	0	2	10	6	13	0	10	6	6	4	14	0	6	0	0	12	6	2	8	4	0	0	6	0
MSTRG.21569	37	0	0	55	13	0	4	33	2	3	25	0	45	2	0	24	0	2	34	27	18	1	7	24	9	1	99	55	0	2	66	114	44	115	92	40
MSTRG.21570	237	121	101	121	69	132	227	178	532	328	114	209	113	183	126	113	119	81	82	22	81	23	26	25	60	97	273	115	235	91	81	108	69	73	151	63
MSTRG.21571	92	59	29	77	26	34	22	12	100	75	35	51	40	68	39	36	38	22	71	17	51	24	16	29	38	20	57	48	33	20	26	90	19	31	27	40
MSTRG.21572	490	202	92	335	190	98	231	105	657	308	115	229	230	274	99	116	108	144	549	146	269	130	141	84	135	273	219	140	471	234	191	510	115	134	223	128
MSTRG.21573	153	87	41	125	42	65	41	50	132	130	75	130	65	113	63	62	57	49	196	23	78	41	46	29	61	33	90	56	83	34	30	191	47	77	35	110
MSTRG.21574	1046	578	384	1071	551	421	359	256	992	743	442	587	351	560	356	277	330	261	1298	216	373	339	309	294	338	319	578	367	502	238	248	557	288	294	383	365
MSTRG.21575	268	187	137	294	179	119	61	99	323	212	64	187	124	160	82	60	59	72	433	73	155	128	85	93	100	110	137	129	166	78	67	198	92	96	126	104
MSTRG.21576	437	238	174	401	203	130	124	113	361	302	154	279	130	186	112	100	110	140	388	94	149	157	82	118	86	103	184	117	174	82	81	222	65	119	140	134
MSTRG.21577	84	41	21	104	34	30	31	12	84	38	28	23	28	31	32	24	12	18	70	6	32	1	7	13	29	23	55	20	25	12	12	20	10	9	3	12
MSTRG.21578	287	195	99	320	143	124	119	111	423	242	140	273	92	152	91	115	81	83	268	59	126	132	63	91	159	92	209	133	182	95	79	176	67	102	109	95
MSTRG.21579	91	53	28	84	55	49	51	28	126	72	32	62	46	66	42	24	32	24	87	19	49	20	24	18	26	36	54	34	33	22	38	56	36	35	33	21
MSTRG.21580	70	33	17	57	35	21	16	14	75	64	32	51	24	22	22	9	31	8	47	13	32	8	10	22	18	19	29	12	19	21	14	21	9	18	26	16
MSTRG.21581	74	27	25	76	41	24	12	9	65	30	17	35	8	18	10	33	16	10	35	12	33	32	12	12	14	15	16	43	8	16	4	22	10	12	14	12
MSTRG.21582	550	320	220	618	297	195	205	120	679	547	260	455	216	258	177	207	178	127	552	136	247	204	144	152	194	251	369	216	282	195	195	401	148	213	209	164
MSTRG.21583	29	17	17	17	6	8	11	9	23	30	16	17	9	14	8	5	11	8	1	3	7	7	5	2	9	11	16	6	13	10	3	10	6	4	8	2
MSTRG.21584	137	73	74	181	81	73	71	39	161	126	75	139	51	108	76	45	91	27	175	44	59	48	31	53	38	59	78	54	68	35	41	106	32	58	73	41
MSTRG.21585	383	184	122	396	139	169	96	135	449	226	86	258	172	225	163	98	127	113	329	89	221	96	128	122	102	109	229	146	202	85	97	204	108	133	111	105
MSTRG.21586	548	280	155	419	161	288	138	116	663	405	141	292	165	195	109	129	112	111	472	332	296	147	106	131	123	146	289	224	189	116	105	242	104	142	134	152
MSTRG.21587	307	198	86	316	164	160	124	103	348	225	98	227	130	138	84	105	84	80	341	115	190	85	50	89	103	87	184	160	155	66	88	253	72	97	103	87
MSTRG.21588	607	387	192	513	261	345	160	173	908	465	207	489	337	328	261	197	168	178	557	197	335	174	155	166	228	202	331	195	339	144	179	419	120	228	223	206
MSTRG.21589	1290	848	474	1263	615	616	447	381	1605	1125	504	959	502	809	395	357	375	369	1253	419	668	400	255	318	389	424	787	432	773	321	357	743	219	393	362	360
MSTRG.21590	29	71	36	70	31	21	27	18	67	68	51	33	21	27	45	35	17	17	128	15	48	21	32	27	65	59	49	43	33	43	35	66	70	69	70	32
MSTRG.21591	300	156	74	78	47	44	26	34	108	169	52	243	54	182	125	86	71	72	484	78	199	178	55	169	72	209	419	185	338	158	156	424	229	108	121	323
MSTRG.21592	419	118	75	8	3	8	3	1	6	150	87	299	61	258	126	75	75	111	162	30	90	1	93	2	101	66	5	49	3	46	65	131	76	158	209	9
MSTRG.21593	1233	421	287	134	77	83	35	50	257	477	276	756	156	859	463	284	226	312	1147	180	514	300	299	305	383	472	844	500	615	357	380	962	606	489	630	626
MSTRG.21594	580	724	551	792	420	537	323	278	1396	642	338	584	295	395	343	394	178	192	1129	273	534	162	355	317	378	423	454	431	292	358	369	523	526	522	354	339
MSTRG.21595	880	286	206	167	74	67	62	39	219	320	209	604	155	585	371	223	171	239	780	94	303	162	196	192	251	311	561	246	428	235	287	641	373	336	385	394
MSTRG.21596	82	75	39	70	54	26	19	36	89	63	32	45	22	39	29	21	25	15	217	52	82	103	22	108	16	82	264	93	210	71	76	184	115	31	33	195
MSTRG.21597	2	16	8	8	3	6	8	3	13	16	4	18	2	4	2	8	3	2	2	12	10	7	7	3	2	11	3	8	6	2	4	16	6	3	8	2
MSTRG.21598	259	105	65	41	22	24	17	7	46	127	57	195	49	186	109	44	81	65	260	43	97	64	55	75	78	101	144	90	162	72	93	202	97	91	127	131
MSTRG.21599	61	34	31	88	16	18	13	18	80	33	17	28	13	12	40	36	6	11	63	22	10	11	3	4	15	8	11	19	15	8	5	35	10	9	13	24
MSTRG.21600	94	100	29	120	27	3	5	70	138	52	18	151	19	35	46	86	21	13	383	63	182	122	254	221	147	289	336	210	282	212	185	678	152	205	199	218
MSTRG.21601	60	21	30	53	26	11	18	16	74	17	18	30	9	14	32	16	25	4	51	19	9	8	15	2	17	9	14	7	17	21	6	15	9	12	8	16
MSTRG.21602	17	4	5	9	3	11	9	0	13	13	8	14	4	15	5	9	2	3	15	1	7	1	7	0	3	5	5	10	11	2	5	8	3	5	2	10
MSTRG.21603	24	22	10	39	14	10	6	14	38	22	14	14	12	2	20	8	10	6	32	5	16	8	10	22	4	6	10	14	18	10	4	11	4	2	16	14
MSTRG.21604	0	2	2	3	1	0	3	0	2	2	2	4	0	2	3	0	1	3	0	2	0	0	2	0	11	2	0	2	2	0	0	0	0	0	0	2
MSTRG.21605	0	36	13	65	10	14	35	21	128	94	17	113	0	11	43	9	33	25	62	2	26	0	22	25	71	0	0	42	74	0	0	49	10	2	25	53
MSTRG.21606	148	157	83	187	85	88	47	63	220	152	45	155	38	48	73	79	53	71	272	47	130	99	76	79	59	95	152	92	105	68	58	87	42	93	81	77
MSTRG.21607	251	121	116	263	134	100	124	70	398	278	115	216	58	50	111	99	129	68	168	32	96	56	61	140	129	80	112	108	194	26	56	143	71	41	133	107
MSTRG.21608	528	256	165	433	207	165	126	107	411	289	111	278	105	114	103	105	154	84	353	71	124	109	80	132	115	148	250	133	200	101	113	111	85	93	135	99
MSTRG.21609	958	338	320	652	327	224	241	187	568	476	257	333	311	272	185	258	169	125	518	160	277	243	151	218	196	313	523	216	287	214	207	271	154	255	287	179
MSTRG.21610	217	54	57	183	79	48	37	54	279	188	89	106	56	127	109	45	51	32	202	44	104	79	55	68	102	101	151	111	141	64	47	113	59	61	86	60
MSTRG.21611	336	217	218	596	266	173	164	92	616	442	129	374	48	129	110	136	116	145	543	83	248	159	141	124	106	225	358	149	150	127	75	137	73	126	154	104
MSTRG.21612	6	7	2	11	1	13	7	0	26	17	3	19	2	13	4	5	0	6	14	48	20	5	12	7	10	4	24	8	13	7	4	18	8	8	7	11
MSTRG.21613	2	3	1	1	4	1	0	9	15	2	0	4	1	0	0	4	2	0	27	3	7	10	2	4	8	12	8	7	3	6	1	3	6	2	12	5
MSTRG.21614	2	450	13	1	27	33	25	309	90	0	0	184	6	8	2	464	125	5	1127	59	144	92	93	71	581	417	120	526	237	252	169	242	198	141	214	139
MSTRG.21615	198	246	138	93	9	86	44	148	159	2	40	56	29	69	32	190	56	43	765	57	99	117	58	80	276	194	178	254	231	166	61	129	111	127	162	105
MSTRG.21616	243	326	159	116	49	97	70	145	348	3	46	153	25	52	41	243	107	52	1032	130	146	184	62	135	320	269	246	353	348	222	74	274	109	189	215	177
MSTRG.21617	15	2	7	9	1	6	1	3	15	0	0	32	2	6	0	6	1	3	70	6	16	13	9	15	25	34	14	31	32	7	7	21	7	6	17	15
MSTRG.21618	1272	645	388	1048	538	571	333	322	1413	761	485	720	373	475	453	453	343	369	1339	257	620	383	289	416	400	365	670	532	608	303	319	986	335	483	439	501
MSTRG.21619	692	364	243	707	306	301	202	197	896	463	243	456	206	273	235	155	223	189	614	181	390	225	164	197	166	166	352	339	282	119	140	500	190	185	197	159
MSTRG.21620	86	32	33	94	40	24	67	58	170	179	52	128	19	44	36	42	49	54	125	49	58	56	40	44	40	62	80	76	74	50	55	140	52	72	61	70
MSTRG.21621	274	167	109	232	130	113	214	71	786	257	98	394	85	198	59	65	132	124	289	125	183	95	65	51	160	150	222	150	271	130	104	247	62	86	119	151
MSTRG.21622	102	56	38	86	32	61	57	40	207	49	10	123	24	49	45	15	66	51	155	34	44	66	20	27	30	37	102	22	80	26	17	94	53	68	13	71
MSTRG.21623	91	35	33	65	22	30	35	16	188	76	22	56	20	21	14	62	79	42	72	19	43	16	11	29	31	49	91	46	98	45	22	77	23	37	57	46
MSTRG.21624	4	0	1	5	13	5	4	4	29	6	12	4	4	3	6	0	3	1	14	0	10	0	4	3	18	6	8	2	9	5	3	18	0	0	13	18
MSTRG.21625	90	74	52	94	68	17	91	41	232	133	60	140	44	53	25	63	70	46	230	23	73	83	95	60	81	92	150	78	88	53	89	154	100	85	111	83
MSTRG.21626	72	31	7	42	6	16	19	28	120	46	17	108	4	53	29	1	24	40	19	11	18	11	12	0	0	0	32	0	40	0	15	17	4	2	0	0
MSTRG.21627	1749	943	520	1650	705	736	531	435	2093	1185	676	1160	438	616	447	477	523	479	1835	375	936	520	480	606	482	437	795	734	816	317	367	1092	315	430	525	572
MSTRG.21628	374	212	105	282	183	162	76	88	392	233	118	247	66	134	103	85	99	75	335	77	223	108	82	123	129	115	181	156	183	101	110	243	77	82	118	171
MSTRG.21629	106	37	32	80	63	30	26	24	136	69	27	87	14	49	42	27	52	39	101	24	57	35	21	34	27	29	56	40	56	25	17	69	25	44	31	28
MSTRG.21630	62	41	36	55	36	14	22	28	73	23	23	28	15	18	20	11	12	8	51	19	25	6	12	28	12	13	15	21	20	8	13	19	6	8	12	16
MSTRG.21631	906	469	355	1009	420	440	278	224	1365	735	475	803	234	404	329	330	304	248	1256	252	494	306	411	298	278	294	486	325	469	229	256	505	318	295	333	295
MSTRG.21632	65	39	14	4	2	18	13	28	55	8	26	110	18	22	1	10	18	10	9	4	4	0	4	6	4	0	4	16	1	2	2	6	5	5	2	8
MSTRG.21633	290	167	78	159	89	96	87	53	379	140	97	336	57	158	53	79	92	109	154	14	96	46	37	48	53	65	90	54	52	43	58	119	41	75	74	68
MSTRG.21634	692	393	183	593	308	194	104	114	728	395	171	457	173	274	171	176	167	119	444	89	245	188	121	166	152	166	239	171	197	131	160	315	111	202	142	166
MSTRG.21635	1245	765	508	1283	601	505	523	403	1612	959	474	985	461	674	360	402	420	333	1434	269	622	365	354	320	421	448	793	524	617	287	310	832	354	465	527	439
MSTRG.21636	585	226	194	512	183	171	185	130	543	335	150	231	158	263	88	113	71	79	163	82	145	47	56	112	112	80	132	101	131	48	98	133	71	102	75	46
MSTRG.21637	1227	716	488	1198	471	466	452	307	1388	982	448	777	355	475	253	379	332	264	1246	290	570	329	335	334	350	386	762	512	528	296	238	642	268	296	441	390
MSTRG.21638	3	61	13	44	52	34	28	15	67	68	27	50	7	15	36	29	37	6	190	20	74	41	24	23	18	46	62	46	53	45	10	39	50	18	60	42
MSTRG.21639	326	168	139	309	171	152	108	86	321	216	165	227	87	107	64	138	129	111	475	90	170	136	92	99	124	138	217	166	180	73	75	163	90	97	186	106
MSTRG.21640	227	111	82	221	106	68	75	78	264	165	65	150	51	95	72	81	91	63	262	88	158	76	68	76	105	68	124	97	102	66	46	140	69	82	83	73
MSTRG.21641	354	135	82	315	118	127	101	84	411	230	125	198	96	114	110	111	93	68	342	147	192	95	113	98	77	91	166	141	104	47	94	165	64	92	124	121
MSTRG.21642	174	54	64	126	56	54	25	42	139	108	55	96	32	47	61	56	45	46	126	57	78	58	47	56	30	36	69	72	69	31	43	83	39	51	59	61
MSTRG.21643	354	158	87	234	117	104	78	63	253	247	129	240	107	98	112	115	93	66	283	57	139	80	104	83	70	100	185	88	130	65	63	117	66	101	135	118
MSTRG.21644	8	2	6	5	11	1	10	2	33	19	3	0	20	13	5	15	6	8	12	2	5	0	6	1	8	2	15	10	11	2	2	11	0	2	8	0
MSTRG.21645	4	5	4	8	0	2	8	2	2	16	0	10	12	5	1	3	8	4	8	11	9	2	9	9	8	5	16	7	7	12	2	38	7	9	9	9
MSTRG.21646	254	129	81	210	121	56	76	148	363	285	78	148	219	302	82	147	64	75	95	56	51	26	34	63	95	75	148	45	95	70	20	176	68	84	70	77
MSTRG.21647	0	0	0	20	2	18	12	0	38	2	0	2	1	0	0	0	0	1	96	21	54	15	10	12	22	8	46	20	46	6	36	69	14	28	38	14
MSTRG.21648	563	407	312	667	356	323	367	397	895	667	219	495	506	695	183	370	245	142	816	141	279	212	203	257	321	234	612	199	468	200	221	521	210	216	400	175
MSTRG.21649	1409	727	470	1438	787	618	893	836	2161	1791	656	1201	1340	1955	490	768	508	354	1676	259	540	394	452	463	672	520	1078	531	970	400	466	1210	522	507	750	462
MSTRG.21650	203	173	123	213	127	101	134	147	385	262	85	225	222	306	108	104	114	50	293	55	119	71	51	83	137	93	203	109	191	84	104	202	113	112	155	104
MSTRG.21651	13	9	6	27	18	16	15	4	32	29	8	12	27	19	11	0	1	0	19	18	23	2	5	2	12	2	18	15	12	7	7	21	0	7	8	6
MSTRG.21652	162	117	52	255	97	85	79	73	324	221	107	158	111	131	66	93	99	46	220	16	87	45	61	57	83	79	142	72	131	75	75	216	116	100	147	129
MSTRG.21653	2471	1430	895	3108	1340	1225	1005	859	3484	2494	1431	1994	1205	1404	791	943	1149	865	3213	584	1572	934	881	889	1173	1461	1786	1177	1902	934	877	2980	1020	1482	1365	1605
MSTRG.21654	1275	839	383	1208	515	496	405	410	1501	1078	718	902	525	779	302	418	445	366	879	199	499	333	287	275	439	473	757	394	628	373	411	966	303	402	437	534
MSTRG.21655	14445	8216	10984	6000	2582	3345	3592	3116	8911	4029	1392	4272	1421	1633	1667	1426	2040	916	9872	2555	5447	2610	3251	3406	2102	2547	8339	5106	9027	2054	1277	1095	829	737	2718	450
MSTRG.21656	4896	3135	4574	2205	1252	1261	1423	1042	3342	1454	652	1682	535	600	674	616	990	351	4101	234	1768	1274	1602	1580	910	1452	3714	2282	4605	1049	645	457	334	336	1345	206
MSTRG.21657	10744	7732	8438	5311	2707	3513	3212	3328	7871	3966	1435	5276	1505	1485	1806	1252	2360	976	9133	316	3087	2130	3532	3640	2102	2820	6499	3920	9529	2164	1480	913	777	821	3180	440
MSTRG.21658	579	616	1118	387	182	205	179	220	318	105	110	204	105	62	107	125	186	56	1050	37	158	154	339	343	177	301	662	433	1068	221	160	48	98	84	343	29
MSTRG.21659	364	234	181	340	174	210	204	107	701	526	239	419	70	113	51	111	136	61	194	55	155	126	28	43	49	70	206	143	154	55	86	127	45	74	80	79
MSTRG.21660	100	48	36	74	34	20	34	57	159	339	42	84	29	19	30	24	49	11	29	2	22	10	2	9	17	16	98	25	23	28	34	16	14	20	19	28
MSTRG.21661	392	136	110	275	210	144	165	157	582	371	223	341	139	160	83	142	157	100	150	22	86	54	33	33	89	126	428	212	202	106	136	101	69	102	186	103
MSTRG.21662	162	146	150	213	64	53	112	22	709	320	97	689	21	22	18	143	110	24	153	68	103	45	28	28	57	223	468	242	146	157	220	178	110	187	260	76
MSTRG.21663	917	488	434	901	529	357	525	429	1656	1063	564	871	344	465	218	407	402	142	394	152	303	125	90	80	236	312	995	561	481	305	367	295	140	261	447	179
MSTRG.21664	2847	1641	2540	1333	698	708	722	701	1864	812	309	866	233	346	358	271	543	226	2481	155	1130	648	895	866	499	653	2015	1301	2487	574	307	261	188	149	693	125
MSTRG.21665	8	0	56	13	0	33	68	0	181	155	161	406	0	0	0	106	94	29	27	67	137	32	37	20	25	41	128	53	160	24	76	79	23	96	39	31
MSTRG.21666	138	61	23	78	19	22	42	27	159	107	25	34	14	31	9	14	15	15	37	7	13	57	3	0	7	21	31	14	25	6	7	11	3	4	10	2
MSTRG.21667	2241	668	718	1296	3220	1999	966	635	2592	2956	846	1636	1814	656	1219	670	623	220	596	330	514	253	104	142	502	628	1747	882	750	485	590	702	296	430	739	381
MSTRG.21668	88	18	10	72	108	6	62	40	539	952	25	260	30	48	14	22	150	15	54	20	100	12	20	28	46	40	380	18	157	46	58	97	0	62	60	88
MSTRG.21669	204	99	94	185	82	69	68	55	222	134	67	128	59	63	65	45	52	50	141	42	92	55	32	41	46	40	98	65	91	51	34	52	22	52	53	62
MSTRG.21670	3754	2127	1663	4540	2125	1644	1402	1130	3686	2409	1446	2593	892	1025	903	1002	1130	1014	6091	1215	1924	1083	1310	1402	1118	1234	2754	1184	1948	1004	703	1422	568	957	1358	1128
MSTRG.21671	120	33	23	83	63	25	16	26	105	68	26	39	23	35	24	14	13	30	96	10	23	19	15	26	22	21	25	7	57	19	24	25	12	12	20	9
MSTRG.21672	293	188	134	372	176	113	111	70	277	156	138	225	87	76	111	75	133	92	566	80	141	107	141	114	107	118	245	123	168	130	87	107	53	61	154	97
MSTRG.21673	81	47	30	99	51	36	52	28	169	79	50	95	75	87	65	22	45	27	124	49	58	24	34	37	50	41	76	42	73	31	38	84	26	37	49	39
MSTRG.21674	40	25	24	65	32	24	15	2	48	15	14	26	5	4	12	11	7	8	57	16	19	16	11	20	14	16	21	23	32	11	2	21	1	17	6	9
MSTRG.21675	150	87	53	184	76	57	72	38	200	161	69	133	88	135	41	45	81	36	150	33	92	60	53	60	71	77	105	48	102	56	66	110	34	64	86	36
MSTRG.21676	672	375	264	617	343	297	278	252	839	618	371	472	384	374	221	220	301	176	755	126	283	167	192	254	232	335	455	237	466	190	198	406	180	212	320	172
MSTRG.21677	53	43	20	59	38	28	44	14	114	120	59	41	44	73	34	33	38	32	35	8	20	16	18	13	24	33	50	28	90	34	25	59	11	27	33	21
MSTRG.21678	5	5	2	8	6	8	4	1	14	20	6	1	7	9	8	3	15	4	4	2	4	0	1	0	5	4	1	0	7	5	2	6	0	0	3	2
MSTRG.21679	150	56	24	89	65	39	112	63	229	162	67	103	76	62	50	28	56	41	83	23	58	18	12	24	45	50	101	52	84	37	39	64	13	37	66	23
MSTRG.21680	65	45	27	98	8	30	65	35	169	124	69	100	42	62	36	43	58	25	34	37	28	15	13	15	28	41	62	37	93	31	44	73	14	14	30	30
MSTRG.21681	10	17	6	11	7	6	8	11	28	20	8	27	16	16	8	9	7	11	12	4	8	1	0	3	6	11	16	9	26	7	10	18	5	6	11	5
MSTRG.21682	113	41	22	142	56	17	68	14	278	123	84	116	50	62	72	50	77	52	93	24	75	18	28	29	30	64	78	47	67	49	33	100	49	43	56	60
MSTRG.21683	31	39	48	61	20	6	18	9	141	20	21	73	28	42	40	40	34	33	69	34	45	31	46	49	47	70	104	77	65	46	48	64	50	91	125	46
MSTRG.21684	73	52	20	22	8	30	32	16	20	38	28	8	18	22	7	46	6	12	84	38	32	20	12	18	48	23	78	36	60	36	20	88	20	22	38	44
MSTRG.21685	109	4	16	46	36	12	84	4	109	79	55	38	12	54	40	41	66	18	16	0	6	2	2	8	6	0	4	6	2	2	2	24	2	8	4	8
MSTRG.21686	1220	691	368	1163	371	545	289	203	1118	732	380	806	415	504	293	385	328	400	1441	883	754	354	370	267	285	364	622	392	552	259	262	700	276	270	254	367
MSTRG.21687	135	54	52	59	56	56	44	27	129	93	42	84	7	26	68	27	49	73	229	33	70	58	29	41	31	58	54	59	88	55	25	31	31	28	48	20
MSTRG.21688	14	12	2	28	12	7	8	2	16	32	4	3	7	2	9	4	1	2	5	7	5	4	5	3	5	5	11	12	10	5	7	32	6	3	16	1
MSTRG.21689	55	49	45	45	14	4	18	6	28	12	29	43	9	14	6	19	16	39	80	11	15	8	15	5	9	7	26	15	7	7	4	1	8	8	3	3
MSTRG.21690	3	3	0	5	11	3	2	0	13	4	0	6	0	0	6	1	3	4	4	0	2	0	0	3	2	2	0	4	4	0	0	10	2	3	4	2
MSTRG.21691	32	14	26	18	30	22	2	21	45	24	34	10	8	6	8	2	9	17	76	36	24	14	7	23	20	10	26	34	99	13	0	22	4	8	0	18
MSTRG.21692	14	46	44	24	4	0	14	8	6	0	4	22	14	12	0	24	2	19	26	2	2	2	0	0	10	0	24	2	2	0	0	0	6	6	4	2
MSTRG.21693	7	12	14	15	4	0	9	3	2	2	17	17	4	9	0	8	6	12	10	0	0	0	0	0	4	0	8	0	0	0	0	0	4	2	1	0
MSTRG.21694	86	60	21	72	61	41	41	34	191	173	53	119	50	34	32	33	34	30	122	22	66	40	21	44	46	76	62	37	97	60	39	141	35	34	78	40
MSTRG.21695	368	235	132	484	262	234	159	90	726	425	106	294	102	184	223	105	115	227	689	177	246	94	177	168	190	123	227	158	233	93	116	298	112	149	158	254
MSTRG.21696	125	76	37	148	90	78	69	32	200	161	55	94	59	92	82	59	49	83	267	47	54	40	63	52	61	57	48	42	66	39	38	138	59	39	36	93
MSTRG.21697	69	55	35	124	54	40	40	20	102	68	30	30	44	65	29	26	34	18	127	27	43	20	23	21	37	18	39	19	43	23	30	79	19	19	24	18
MSTRG.21698	404	318	143	645	265	248	179	124	611	467	130	355	195	274	226	138	191	198	710	204	190	98	206	215	234	140	306	108	222	125	135	376	146	176	238	269
MSTRG.21699	40	19	10	33	17	25	12	5	42	30	21	29	22	8	15	12	14	16	39	7	10	8	21	8	16	12	14	10	17	10	25	41	16	14	8	14
MSTRG.21700	80	66	41	109	85	58	55	20	188	118	36	99	41	33	63	26	31	76	248	56	38	25	34	58	79	35	43	28	58	43	30	62	22	33	45	75
MSTRG.21701	135	92	61	127	42	68	57	18	182	110	69	77	65	62	33	35	43	53	144	53	58	35	35	58	41	33	51	41	73	39	27	87	23	54	42	44
MSTRG.21702	380	309	161	626	268	294	206	122	825	508	195	365	177	212	278	145	136	278	809	189	223	135	209	233	248	150	246	121	224	84	138	381	113	181	185	324
MSTRG.21703	195	135	70	195	108	109	58	57	225	172	101	134	77	110	56	53	81	68	201	45	105	62	46	59	40	70	77	71	95	52	71	162	36	53	82	91
MSTRG.21704	175	88	53	152	36	64	59	43	157	114	65	118	65	76	52	51	53	43	183	42	67	33	50	43	48	46	76	52	66	46	35	165	39	62	54	49
MSTRG.21705	42	26	8	49	15	12	26	11	67	31	36	42	17	28	15	18	11	14	31	6	25	16	7	14	20	19	14	14	28	12	8	34	17	11	15	16
MSTRG.21706	121	72	68	142	74	72	81	71	158	169	89	83	41	85	66	59	69	54	154	21	49	37	36	47	52	92	87	56	103	54	66	104	44	51	80	65
MSTRG.21707	575	321	167	489	236	221	233	231	722	562	260	519	251	288	180	229	244	150	469	244	295	117	141	113	283	248	304	240	349	219	177	371	139	299	274	259
MSTRG.21708	18	10	14	18	22	22	17	8	30	18	9	36	3	24	3	2	12	4	26	10	9	8	1	8	20	13	15	19	17	10	11	10	9	15	14	12
MSTRG.21709	0	0	0	0	0	2	0	2	0	0	0	0	0	2	0	0	2	0	0	0	0	0	0	0	0	0	0	0	2	0	0	0	0	0	0	0
MSTRG.21710	46	34	11	77	25	30	12	27	63	55	26	54	23	45	12	18	28	25	64	20	18	15	22	16	26	39	38	23	56	18	22	49	16	30	20	33
MSTRG.21711	2535	1495	1060	2921	1591	1252	1522	952	3853	3370	1640	2551	1183	1747	1116	1112	1321	913	2941	548	1366	726	853	788	1140	1554	2332	1244	1717	1223	1227	1870	889	1365	1478	1178
MSTRG.21712	61	37	15	63	15	22	14	6	47	42	21	14	10	14	4	17	8	8	48	8	24	7	8	18	20	14	25	16	15	9	6	17	7	7	24	10
MSTRG.21713	189	118	71	203	96	78	38	50	170	166	75	117	49	74	45	52	45	43	158	53	62	41	33	32	33	53	77	74	63	24	49	86	28	39	56	61
MSTRG.21714	1207	906	486	1283	539	580	590	478	1593	1235	784	1149	869	1100	601	730	605	490	1444	329	515	319	320	372	393	568	856	472	871	462	448	1348	406	568	580	681
MSTRG.21715	484	377	199	552	287	276	187	229	633	552	329	503	411	435	222	271	240	222	536	167	223	101	131	120	177	260	406	159	353	200	210	550	141	202	245	316
MSTRG.21716	1254	888	425	1169	539	723	557	464	1692	1208	847	1213	851	1112	717	731	638	492	1659	473	565	345	388	400	498	596	870	507	1031	432	505	1376	422	586	629	766
MSTRG.21717	49	129	26	93	21	67	37	25	80	52	64	72	131	59	65	49	44	41	199	69	89	18	70	30	56	82	98	79	127	66	66	150	82	66	57	76
MSTRG.21718	7219	5465	2815	7529	3620	3831	3249	2730	10324	7115	4629	7159	4829	6132	3587	4050	3429	2719	9227	3090	3718	2331	2362	2263	2628	3416	5487	3277	5673	2590	2962	7766	2385	3014	3357	4142
MSTRG.21719	265	255	129	339	135	142	146	116	433	323	202	321	286	281	187	149	157	135	321	88	164	92	69	87	115	165	237	108	263	117	135	319	91	140	135	180
MSTRG.21720	6	5	1	11	10	5	4	2	12	15	1	11	1	4	0	7	2	1	16	42	14	2	3	0	6	2	11	2	13	6	2	10	5	10	6	13
MSTRG.21721	413	178	158	383	176	156	140	124	474	321	179	265	94	190	137	134	211	105	375	123	172	93	107	121	101	141	250	160	200	105	128	306	94	138	127	167
MSTRG.21722	4	0	1	6	4	8	2	0	11	3	8	4	5	5	2	1	0	1	1	4	3	0	4	0	2	8	0	5	3	5	1	2	2	0	3	0
MSTRG.21723	1221	621	392	1072	506	363	420	297	1133	897	445	873	355	504	364	337	405	366	1120	294	468	299	229	253	344	375	642	371	476	280	305	632	203	343	473	372
MSTRG.21724	457	266	172	435	210	218	174	99	635	390	192	363	105	283	106	111	189	143	636	121	231	150	142	126	225	230	341	205	295	161	166	345	107	179	187	145
MSTRG.21725	13	16	4	10	5	6	2	0	0	3	4	8	2	1	2	0	5	4	5	1	6	6	1	3	2	5	6	1	3	2	2	6	2	7	0	0
MSTRG.21726	514	233	190	438	187	137	143	66	438	290	165	228	73	132	97	128	94	140	596	125	190	141	125	126	121	136	289	191	238	88	82	230	94	140	141	97
MSTRG.21727	100	70	52	100	50	56	52	34	164	71	38	63	26	34	42	23	39	46	127	32	36	19	28	24	50	40	94	49	38	32	24	56	24	18	46	36
MSTRG.21728	324	204	119	231	121	127	121	95	362	278	167	278	105	141	147	166	123	156	280	107	152	97	94	70	88	104	165	136	156	49	93	250	99	89	97	144
MSTRG.21729	37	8	5	23	5	12	4	9	30	11	9	16	14	6	10	11	15	10	14	4	9	4	9	4	10	8	8	4	8	3	8	14	7	7	4	11
MSTRG.21730	291	127	150	299	113	96	86	59	277	169	129	171	58	104	78	70	84	62	266	62	121	85	80	97	95	67	189	92	140	43	45	138	50	45	84	55
MSTRG.21731	14	18	12	22	3	11	8	11	25	21	8	20	9	13	15	3	3	4	16	9	11	1	1	3	2	5	8	16	11	5	2	7	0	4	7	5
MSTRG.21732	112	62	43	76	27	68	24	23	77	58	62	98	47	35	39	33	30	38	53	23	37	11	15	14	15	24	48	17	30	13	25	53	16	10	28	30
MSTRG.21733	6190	9853	7904	13285	4801	5345	1532	3249	24986	8706	3987	7432	3868	3102	2552	8496	2598	3234	22772	7909	4938	2421	7764	4104	3153	2266	4304	5658	7172	1883	1532	7075	2731	2481	2299	4772
MSTRG.21734	2949	2138	1332	2763	1761	1618	1598	1071	3798	3381	1526	2648	1037	1637	855	868	1175	680	2816	519	1149	749	835	1030	1092	1113	2031	977	1547	925	874	1339	616	998	1265	816
MSTRG.21735	29	3	2	13	3	5	12	8	26	10	8	8	25	10	3	2	8	5	16	17	7	7	2	0	12	9	14	3	11	8	7	20	4	4	4	0
MSTRG.21736	1800	1076	685	1903	892	903	533	443	1919	1243	768	1256	793	791	647	559	558	632	2068	411	643	480	474	497	474	476	923	534	774	402	409	1124	408	445	509	610
MSTRG.21737	2433	3644	3657	5355	2761	2941	986	1988	14064	4844	1044	5427	2667	2225	1029	2408	1213	1130	7411	3035	2278	1428	3720	1109	1681	699	1607	1248	2737	600	937	2726	2288	1715	611	2182
MSTRG.21738	1146	1889	2448	3054	810	1376	354	733	5892	2173	935	1870	1443	498	651	1730	815	912	3614	2910	1555	523	3070	952	602	327	923	868	2139	339	582	2416	1052	651	586	1401
MSTRG.21739	3600	8616	4417	9412	2577	4179	525	2408	12142	4351	2477	3322	1718	1522	1205	6857	937	1918	15251	4911	2190	1254	2514	2335	1993	1783	2295	3730	3494	1452	513	3845	620	1016	1136	1995
MSTRG.21740	24	766	18	1717	546	410	82	202	973	776	12	222	6	239	2	255	74	12	1783	725	16	188	10	215	242	175	256	458	333	153	2	217	8	60	64	62
MSTRG.21741	2955	5025	4077	5987	2094	2769	1023	2957	13988	4373	2178	4644	5992	3960	1706	4851	1484	1737	11166	3625	2378	1202	3765	1877	2042	1515	2191	2815	3755	1222	1107	6343	2271	1905	1271	2752
MSTRG.21742	1196	542	1038	1374	242	288	212	807	3286	906	906	393	2463	1379	672	1259	307	415	4505	1638	1212	301	1341	1117	985	619	1340	1643	2344	512	447	3880	551	411	689	1194
MSTRG.21743	647	2541	1636	3193	1651	1547	515	1641	7034	3689	1273	3018	3407	1598	965	1871	1265	1160	4131	2516	1000	565	1602	661	495	931	665	1717	1223	710	567	2035	817	1132	724	2061
MSTRG.21744	26	4	8	19	6	17	0	1	25	11	3	2	1	11	6	1	1	4	32	37	16	6	8	6	4	4	15	7	5	1	4	8	11	2	4	8
MSTRG.21745	237	143	103	206	128	114	82	55	324	229	110	179	116	138	102	88	81	63	295	64	113	49	75	79	67	89	120	88	132	68	52	183	80	64	78	100
MSTRG.21746	68	39	36	93	30	43	31	16	91	73	22	64	25	22	19	18	20	22	77	27	37	22	15	21	20	32	37	33	30	22	19	51	19	24	28	36
MSTRG.21747	35	28	9	27	24	22	13	9	52	45	10	55	31	16	15	16	15	16	33	6	16	10	9	7	12	3	16	7	14	4	21	24	13	10	9	13
MSTRG.21748	133	60	35	127	49	52	37	19	117	105	52	112	53	53	68	50	32	32	148	30	49	29	31	37	28	36	69	32	73	17	41	103	19	30	44	49
MSTRG.21749	789	496	347	1039	475	413	341	201	1015	651	405	672	364	487	337	277	359	287	1107	214	385	255	306	233	307	325	573	324	406	265	248	682	222	274	292	253
MSTRG.21750	29	6	16	19	8	1	11	1	16	12	10	13	5	10	3	9	5	6	26	20	16	7	3	19	6	7	10	9	1	4	2	7	6	2	4	3
MSTRG.21751	575	356	235	650	334	311	242	141	783	526	260	492	264	312	247	236	194	195	868	181	304	183	200	237	208	258	383	261	352	199	173	482	164	293	254	242
MSTRG.21752	256	75	110	209	98	92	79	28	295	213	56	175	58	101	61	60	79	55	315	66	124	64	61	76	60	73	137	90	157	65	60	158	79	112	74	92
MSTRG.21753	169	87	48	144	67	60	62	39	151	136	61	115	62	66	43	60	47	53	174	18	72	25	44	27	38	37	75	48	53	50	27	82	16	41	40	42
MSTRG.21754	39	42	27	54	31	33	17	19	57	40	23	37	20	25	22	28	19	15	55	15	44	22	28	27	21	17	12	16	44	7	13	68	20	23	19	29
MSTRG.21755	108	87	54	130	70	66	29	19	202	87	58	84	45	61	57	46	53	50	255	56	63	57	80	63	60	52	87	50	69	42	35	162	59	66	81	68
MSTRG.21756	115	86	34	119	65	65	30	22	135	103	63	103	29	32	29	23	32	37	180	52	69	35	49	44	37	41	80	28	67	35	16	73	29	43	11	27
MSTRG.21757	52	35	25	79	31	36	19	18	78	70	23	47	32	26	16	6	27	24	91	29	38	19	21	38	31	19	47	25	43	11	17	47	23	25	25	28
MSTRG.21758	43	43	10	53	22	21	12	14	47	24	22	40	23	24	15	7	24	5	35	12	10	14	8	16	10	6	27	11	26	16	6	31	12	17	7	10
MSTRG.21759	402	198	139	273	142	193	121	59	367	236	194	230	87	135	192	153	136	109	437	89	89	81	46	116	138	141	211	72	135	90	105	174	90	47	83	113
MSTRG.21760	8	2	8	18	0	2	0	1	5	0	4	5	0	2	2	3	0	4	14	0	3	0	0	6	0	1	2	2	6	6	2	0	6	4	0	8
MSTRG.21761	28	31	17	40	8	25	10	8	33	28	13	19	19	11	21	15	16	19	45	8	8	1	7	5	6	14	21	4	19	5	14	19	7	15	16	11
MSTRG.21762	27	31	10	35	16	23	2	4	31	22	13	28	7	6	13	6	8	8	50	8	24	5	14	4	1	12	22	5	12	6	8	24	3	5	9	8
MSTRG.21763	67	33	19	74	23	28	29	18	87	54	36	63	27	37	45	33	16	18	71	26	41	22	11	19	19	26	64	22	39	16	22	63	24	17	27	47
MSTRG.21764	240	163	68	241	131	99	102	73	283	245	145	240	189	231	91	97	120	97	294	70	76	52	97	82	108	112	179	79	118	56	62	205	67	101	134	103
MSTRG.21765	1	3	2	5	1	0	3	2	3	3	2	4	2	6	0	2	0	2	5	8	2	0	4	2	0	0	1	0	3	2	2	12	6	2	5	1
MSTRG.21766	24	18	15	35	26	18	18	0	25	18	9	14	2	23	14	4	1	8	30	8	11	4	12	2	9	14	7	4	7	12	2	6	1	1	2	0
MSTRG.21767	1675	783	367	1189	509	678	514	266	775	851	343	825	384	706	360	296	262	386	1233	596	329	323	196	199	369	423	377	355	477	296	268	302	206	262	159	217
MSTRG.21768	93	61	43	116	51	51	31	38	111	99	39	90	65	45	46	50	40	51	144	36	60	24	34	46	34	46	63	26	62	55	55	87	22	35	45	38
MSTRG.21769	4	5	0	2	0	1	2	3	12	9	1	4	4	5	4	7	4	0	10	0	6	0	4	7	1	1	4	0	5	2	8	6	0	7	5	1
MSTRG.21770	24	21	5	17	11	9	7	2	11	20	7	16	9	8	9	3	4	11	36	11	1	5	7	2	12	11	16	16	11	6	7	35	3	5	9	3
MSTRG.21771	56	31	18	43	47	25	16	8	71	76	31	54	24	8	18	31	24	36	167	51	65	22	19	27	36	41	143	63	101	30	18	144	35	32	15	18
MSTRG.21772	350	357	194	351	155	218	146	80	475	333	312	290	192	99	128	133	139	218	93	72	106	60	54	32	76	81	166	111	130	76	59	205	46	71	65	56
MSTRG.21773	127	25	16	48	48	31	36	14	46	59	39	41	16	24	25	7	14	19	59	51	41	6	17	19	23	17	26	22	39	17	32	67	9	14	23	19
MSTRG.21774	9	2	6	4	0	5	2	2	15	11	3	5	4	3	4	0	7	0	16	22	4	0	2	2	1	0	10	9	3	0	9	5	2	0	1	2
MSTRG.21775	330	229	91	295	152	142	106	79	350	225	146	221	139	153	104	91	90	76	257	61	128	74	101	69	95	90	167	93	112	75	87	183	78	84	111	110
MSTRG.21776	255	189	103	296	196	151	72	103	349	213	148	185	97	138	108	85	122	68	356	57	163	64	106	83	117	148	194	104	147	88	97	248	83	126	134	110
MSTRG.21777	129	78	75	132	76	74	62	42	138	104	77	98	44	52	41	51	66	37	211	36	91	49	55	65	58	68	111	78	78	50	37	95	31	43	70	44
MSTRG.21778	28	50	23	68	20	22	7	14	63	40	26	37	17	25	17	22	20	12	61	9	37	11	13	19	16	15	32	12	35	19	16	40	17	18	35	16
MSTRG.21779	238	212	92	206	148	130	63	80	259	237	130	181	144	98	56	69	58	76	300	70	152	73	108	77	87	101	163	103	141	103	88	123	71	126	118	100
MSTRG.21780	13	8	9	44	28	19	18	13	41	20	7	26	13	31	9	12	8	3	33	27	26	19	17	13	22	20	35	21	25	13	14	42	5	9	32	21
MSTRG.21781	64	17	23	41	25	47	33	19	97	40	13	37	28	29	17	9	19	9	83	17	24	20	21	18	8	13	56	26	23	11	9	65	20	23	18	33
MSTRG.21782	29	29	8	20	26	3	15	6	50	13	5	21	4	2	9	1	6	5	66	9	26	9	13	15	17	14	15	16	21	13	9	11	9	13	12	13
MSTRG.21783	26	14	8	23	3	28	0	7	10	32	9	14	6	14	6	6	8	14	0	0	0	0	0	0	0	0	0	0	0	0	0	0	0	0	0	0
MSTRG.21784	2	0	0	2	0	0	2	0	6	8	4	6	0	0	0	0	0	0	2	0	0	0	0	0	0	0	4	0	0	0	2	0	0	0	0	6
MSTRG.21785	2210	1194	850	2390	1123	805	854	569	2235	1325	779	1407	466	766	605	550	706	502	2945	728	1317	704	633	734	591	654	1294	821	1083	535	457	876	361	393	610	525
MSTRG.21786	2649	1363	906	2577	1420	1040	1030	526	2756	1704	932	1587	483	803	889	781	739	656	3287	790	1328	858	763	935	775	721	1349	1044	1214	697	605	1080	556	567	900	691
MSTRG.21787	20	8	2	19	6	6	3	0	11	9	9	13	2	7	0	1	6	2	22	4	8	1	7	7	6	7	9	5	3	5	0	9	0	1	10	2
MSTRG.21788	3083	1992	1238	2874	1473	1194	908	765	3006	1622	1240	1914	732	1206	1073	960	679	757	3145	460	1208	717	796	869	646	566	1459	621	994	447	448	925	386	501	627	496
MSTRG.21789	2001	1143	711	1854	963	868	529	665	2065	1292	783	996	802	930	851	621	641	527	2908	561	1006	790	713	762	684	488	1095	668	828	484	505	1304	528	728	709	750
MSTRG.21790	184	107	61	262	71	107	85	47	208	122	91	149	53	86	67	80	78	45	245	37	75	53	60	66	31	39	110	59	104	54	48	79	61	41	54	76
MSTRG.21791	137	113	61	114	56	97	46	26	133	72	49	98	33	58	21	32	10	34	237	39	62	26	45	19	26	28	52	29	62	18	25	37	8	14	25	19
MSTRG.21792	235	164	79	108	96	117	73	65	160	92	124	128	26	89	71	71	42	59	170	72	103	32	33	60	23	21	105	37	55	36	22	66	34	57	23	28
MSTRG.21793	36	10	4	17	8	15	8	10	33	20	20	18	14	19	12	4	13	9	55	13	37	17	11	13	14	12	18	6	12	4	5	16	7	10	3	8
MSTRG.21794	182	148	95	147	83	118	63	63	197	165	59	151	65	81	59	65	32	32	184	49	103	45	44	38	42	22	74	31	90	22	30	63	48	37	33	33
MSTRG.21795	30	35	6	46	24	30	14	10	46	19	14	26	14	13	16	11	6	6	30	4	27	3	11	6	11	8	17	4	7	10	1	7	14	8	2	13
MSTRG.21796	2006	1211	725	1278	460	681	520	399	2422	962	462	1145	727	907	475	654	491	373	892	215	555	378	367	375	408	559	811	442	492	395	623	872	509	608	710	583
MSTRG.21797	7304	4385	3169	5240	2801	2552	1766	1607	8488	4130	2576	5029	2868	3816	2252	2369	2099	1604	4506	868	2036	1338	1350	1530	2149	2278	3627	2008	2614	1981	2472	4385	2029	2863	3275	2667
MSTRG.21798	29395	17772	11700	24788	11676	12562	7028	6823	32050	19734	12367	21849	11704	16867	10134	9730	9277	7274	22423	3455	9594	5444	6582	6485	9697	9428	16385	8954	12669	7325	9529	20262	7669	11715	12720	10881
MSTRG.21799	491	342	233	601	312	219	229	159	600	428	200	307	119	166	146	192	160	135	652	94	302	211	176	183	193	191	368	205	266	150	155	279	67	98	221	172
MSTRG.21800	67	42	56	85	44	38	16	18	75	62	18	56	10	23	22	6	26	12	60	10	49	37	20	24	20	16	34	22	28	4	12	40	5	16	12	16
MSTRG.21801	1821	1198	708	1578	629	682	495	483	1917	1195	514	1191	453	555	417	419	631	427	1748	507	712	527	481	398	389	456	759	593	744	364	292	691	306	319	398	399
MSTRG.21802	2034	1015	794	2087	898	762	626	648	2459	1414	687	1193	515	571	593	540	539	581	2051	326	930	557	506	532	513	612	1074	681	841	452	419	903	331	378	621	449
MSTRG.21803	129	104	103	90	21	71	59	10	60	121	48	146	8	48	0	24	40	15	180	19	101	93	52	55	42	45	73	55	64	42	39	61	47	42	67	62
MSTRG.21804	570	203	161	484	244	144	211	120	604	296	195	314	140	203	146	128	159	134	464	186	252	125	141	150	96	132	305	206	253	77	115	290	101	158	165	206
MSTRG.21805	183	74	36	165	41	33	52	38	190	66	53	98	54	73	26	47	31	45	112	34	69	21	38	41	43	34	79	51	48	36	36	67	37	71	51	66
MSTRG.21806	249	55	122	138	97	113	78	46	219	230	48	55	48	29	2	21	58	34	167	93	90	28	22	32	40	39	87	97	121	14	61	106	60	52	62	46
MSTRG.21807	397	195	80	343	174	188	164	129	564	225	119	282	71	110	96	86	110	98	439	263	245	117	97	116	143	150	226	180	189	101	90	193	71	94	126	159
MSTRG.21808	844	560	380	715	400	341	417	266	1321	761	362	668	205	365	199	254	403	219	655	253	386	124	234	186	170	242	474	269	357	159	177	494	176	209	211	288
MSTRG.21809	157	81	45	158	85	63	49	39	250	103	54	127	53	79	47	51	40	49	176	119	84	51	49	63	79	90	126	99	133	53	81	188	56	76	96	72
MSTRG.21810	104	58	43	105	25	56	35	20	68	38	19	49	15	32	14	33	26	26	81	29	31	19	29	29	24	27	54	27	27	30	9	40	11	8	12	12
MSTRG.21811	310	78	124	494	151	136	105	33	398	279	113	138	0	93	50	58	41	65	364	2	118	38	66	46	71	55	65	87	108	64	33	3	30	28	0	0
MSTRG.21812	572	261	209	574	237	241	204	140	587	517	162	439	147	213	100	157	147	153	702	395	343	137	133	160	179	173	391	253	282	156	113	269	88	133	124	154
MSTRG.21813	171	106	28	123	105	58	39	35	135	65	47	129	105	79	37	93	92	43	279	222	179	79	79	124	43	39	135	85	81	29	49	155	76	66	115	74
MSTRG.21814	479	340	161	475	204	192	152	93	547	398	142	362	169	227	149	168	124	113	307	74	168	71	80	108	87	84	195	83	124	77	88	199	123	94	67	140
MSTRG.21815	67	38	10	60	7	18	19	6	77	49	0	45	11	29	25	14	20	5	34	14	5	5	9	16	0	6	6	5	7	10	3	23	16	7	10	12
MSTRG.21816	46	28	7	39	17	25	9	10	60	43	7	38	19	14	10	8	11	8	34	7	15	11	2	1	7	6	29	5	12	3	4	16	6	4	6	23
MSTRG.21817	3708	1976	1196	3454	1550	1375	1209	1349	4263	2875	1236	2398	1190	1880	1305	1405	1505	957	2977	772	1403	742	829	881	979	1023	1899	1382	1292	763	858	2310	1263	1389	1443	1534
MSTRG.21818	1677	719	625	1473	658	692	564	545	2105	1318	975	1391	763	978	744	560	760	665	1153	262	630	329	285	417	581	550	897	375	800	437	411	853	499	602	357	623
MSTRG.21819	75	36	16	71	26	22	12	10	55	23	12	27	13	15	16	12	10	6	22	11	17	3	5	11	10	10	29	3	15	3	6	22	7	10	4	14
MSTRG.21820	93	69	22	88	25	60	37	14	127	86	30	75	21	65	26	17	43	7	58	14	14	12	13	10	2	11	30	16	27	11	10	30	23	33	13	21
MSTRG.21821	24	16	21	36	9	19	7	3	22	10	17	10	7	10	6	8	3	17	16	4	11	11	6	4	7	10	11	12	2	0	7	12	11	4	13	5
MSTRG.21822	37	20	3	35	2	22	7	7	36	41	5	37	6	11	12	2	2	0	7	0	6	6	1	4	0	3	4	2	5	0	0	7	10	4	6	5
MSTRG.21823	51	33	21	44	21	24	11	26	89	41	15	36	35	37	21	28	20	19	24	14	28	17	15	19	23	25	16	15	23	9	6	41	12	4	43	18
MSTRG.21824	37	10	14	171	41	20	12	26	216	46	10	59	31	23	71	34	2	58	170	45	78	41	75	44	145	78	42	143	36	37	62	67	103	72	80	79
MSTRG.21825	0	0	42	134	4	48	4	47	242	4	63	4	38	14	43	14	16	89	118	56	60	44	84	52	91	63	68	97	57	43	64	96	63	103	77	83
MSTRG.21826	781	430	214	544	276	242	71	142	486	271	316	463	54	56	225	233	217	224	642	88	324	197	132	189	138	145	275	217	283	147	112	378	225	149	167	161
MSTRG.21827	6	2	126	130	174	62	18	0	275	62	3	80	0	31	0	0	69	2	288	28	2	57	30	16	0	30	70	53	54	42	21	0	5	21	53	4
MSTRG.21828	68	36	10	201	40	18	26	33	185	76	44	44	24	11	92	28	6	59	113	55	57	42	81	23	95	48	50	105	61	49	38	40	67	67	69	63
MSTRG.21829	29	26	24	38	8	17	33	6	64	35	15	33	14	27	14	8	4	9	35	4	18	10	4	7	4	18	24	9	13	7	2	4	2	2	10	5
MSTRG.21830	2696	1860	497	2986	5861	660	1292	1306	7933	6731	3194	2299	390	598	1329	426	1746	1235	18717	3553	7376	3079	4112	5101	3183	5510	3775	419	9811	4036	3600	17727	3238	3210	8421	5485
MSTRG.21831	268	163	6	228	632	185	156	103	992	547	268	162	37	57	74	56	174	70	1809	181	367	259	376	506	381	641	422	87	835	436	312	1697	319	321	933	459
MSTRG.21832	5	0	0	0	8	1	2	7	15	2	2	2	0	0	8	1	4	2	9	6	10	1	1	10	2	10	3	0	10	7	2	17	1	2	8	7
MSTRG.21833	97	67	105	145	1012	0	10	97	218	680	138	194	0	0	60	6	85	44	3014	157	789	415	462	1095	425	642	457	18	1255	523	571	2626	502	448	1456	758
MSTRG.21834	53	27	25	30	19	12	13	16	83	51	20	43	22	37	35	31	19	18	33	3	13	7	13	19	18	17	25	3	33	12	28	50	23	34	17	24
MSTRG.21835	37	25	6	14	14	8	18	5	42	54	11	58	26	8	8	14	22	2	28	4	10	8	4	7	18	15	19	11	28	7	16	29	3	22	31	19
MSTRG.21836	38	35	21	57	16	31	35	22	108	64	26	38	23	48	18	36	27	25	43	9	10	15	3	12	24	44	44	24	40	31	30	65	27	63	37	33
MSTRG.21837	87	59	33	42	36	30	27	18	149	106	76	98	54	69	53	53	47	49	49	12	41	16	14	21	27	70	50	63	67	38	65	107	24	33	49	39
MSTRG.21838	43	25	5	33	24	9	34	12	71	31	13	53	53	22	10	14	21	9	31	12	14	4	5	7	18	28	25	14	28	21	42	67	23	12	12	22
MSTRG.21839	18	22	5	20	13	16	5	8	47	12	14	32	11	13	13	28	12	16	12	2	14	7	7	3	4	22	6	19	21	2	16	30	18	1	19	16
MSTRG.21840	46	29	26	64	12	42	53	24	144	96	32	58	34	61	30	32	34	30	80	23	31	12	20	10	29	62	65	54	55	32	38	118	27	18	37	42
MSTRG.21841	66	16	31	62	16	22	19	10	95	54	26	55	32	40	8	22	38	16	18	8	6	9	20	8	17	35	47	23	26	19	26	64	8	22	36	7
MSTRG.21842	27	2	10	22	21	9	8	4	54	34	7	13	25	26	15	5	4	4	8	3	1	5	2	0	23	15	15	6	12	18	23	3	8	15	20	20
MSTRG.21843	39	16	8	12	5	4	11	3	26	19	6	25	8	12	3	11	9	11	19	15	16	5	3	5	9	17	37	17	44	9	25	45	8	5	18	13
MSTRG.21844	796	402	333	723	306	325	403	169	1361	821	308	710	226	388	219	239	335	232	512	183	318	152	149	153	508	552	926	537	775	394	502	1247	343	620	775	592
MSTRG.21845	492	265	140	423	178	239	185	118	477	303	183	358	109	216	192	113	135	140	358	116	185	63	91	91	140	205	452	208	374	125	206	528	178	198	314	235
MSTRG.21846	707	301	272	657	212	235	298	140	881	713	258	573	132	306	172	168	295	207	444	95	220	133	83	103	357	445	731	327	530	384	437	883	312	417	637	480
MSTRG.21847	55	32	34	40	15	37	25	9	87	57	20	23	20	19	13	19	11	13	49	68	26	17	9	13	15	8	39	14	29	12	8	30	10	5	18	16
MSTRG.21848	2	1	2	7	1	6	4	0	7	6	0	2	0	0	0	6	2	2	8	0	0	1	2	0	0	2	0	6	0	2	0	10	0	2	6	2
MSTRG.21849	180	54	36	125	49	34	37	37	83	68	54	113	33	45	70	33	47	47	112	13	37	27	30	43	58	47	51	39	33	21	42	100	37	45	49	35
MSTRG.21850	22	3	12	40	29	14	12	16	93	55	24	48	26	8	66	33	10	33	164	8	23	28	11	39	11	22	45	36	47	26	59	37	30	49	44	52
MSTRG.21851	2207	792	580	2040	857	654	436	455	1812	1196	817	1218	564	707	937	853	756	692	2260	252	690	607	600	605	661	649	957	712	913	451	754	1462	726	947	829	706
MSTRG.21852	109	42	44	143	59	45	15	35	207	82	78	121	49	73	111	97	56	59	213	25	59	46	34	56	31	59	92	70	74	36	57	83	28	51	64	56
MSTRG.21853	1474	862	420	1225	574	659	514	379	919	1163	477	954	481	702	283	951	310	302	1860	571	1120	386	470	417	351	386	909	613	571	257	436	1078	466	324	233	526
MSTRG.21854	1404	652	563	1803	865	690	332	395	1341	856	525	790	648	789	433	334	345	303	2663	437	922	630	509	596	456	470	856	606	638	311	317	729	256	318	415	374
MSTRG.21855	3649	2104	1381	3729	2054	1603	1152	955	3503	2511	1450	2208	1098	1508	1084	1092	1130	843	4938	800	1670	1281	1021	1267	1079	1274	2050	1226	1602	1030	910	1758	809	986	1354	920
MSTRG.21856	940	465	338	941	466	348	312	234	834	633	313	500	235	352	215	230	279	193	982	123	385	264	228	292	276	280	426	257	349	213	210	386	184	274	314	246
MSTRG.21857	26	11	13	25	13	12	10	11	42	22	10	7	7	17	7	6	9	11	37	17	11	12	8	4	17	6	9	10	17	6	6	24	6	9	6	10
MSTRG.21858	57	25	26	81	25	22	19	24	68	47	12	46	38	29	6	22	16	17	119	18	25	35	28	21	22	26	25	20	21	11	18	23	7	19	17	30
MSTRG.21859	486	290	243	524	314	173	163	158	498	349	194	284	165	238	153	127	154	97	701	97	219	209	119	202	169	162	260	134	250	120	149	270	126	144	176	123
MSTRG.21860	150	95	64	147	65	60	41	30	141	85	33	68	56	63	49	43	32	38	227	36	82	52	34	62	62	48	83	32	74	31	27	57	23	22	23	32
MSTRG.21861	816	465	234	798	372	318	307	248	913	691	273	528	420	433	248	271	263	227	786	201	364	210	252	241	244	313	457	343	403	204	213	565	201	277	324	282
MSTRG.21862	371	303	120	423	167	151	175	117	469	365	155	297	209	302	175	135	178	109	428	168	155	129	115	174	128	185	237	146	227	100	125	278	101	138	176	133
MSTRG.21863	395	355	141	438	237	209	174	114	458	348	198	280	108	216	98	178	121	110	582	119	151	133	109	162	196	105	253	144	255	130	81	303	88	153	129	120
MSTRG.21864	650	227	145	416	152	140	161	77	467	352	187	301	241	184	112	99	135	91	516	158	316	149	134	151	148	166	263	108	197	123	153	259	100	98	190	162
MSTRG.21865	55	26	26	41	26	13	14	2	43	17	22	35	8	32	15	13	16	16	30	9	12	8	16	31	6	7	51	13	16	10	12	23	12	14	15	20
MSTRG.21866	35	24	16	14	7	17	9	9	31	24	23	23	29	29	10	14	12	16	29	14	21	6	10	10	2	14	22	28	48	11	19	64	16	27	6	58
MSTRG.21867	132	115	72	126	63	68	73	28	158	109	84	115	74	113	51	75	73	62	176	43	74	60	55	56	69	74	97	57	100	44	80	238	84	66	75	98
MSTRG.21868	79	71	50	121	51	35	22	22	109	70	31	60	51	77	38	45	40	25	138	33	51	26	25	28	45	33	95	54	52	34	35	83	40	33	37	46
MSTRG.21869	1035	714	408	1193	585	450	369	260	1397	901	545	734	379	676	333	480	390	339	1293	316	550	329	344	352	406	396	626	472	609	295	328	840	240	464	486	414
MSTRG.21870	136	96	59	152	124	71	72	41	197	128	71	120	77	101	54	61	81	37	179	34	96	46	44	68	61	63	83	63	100	56	34	122	51	56	58	65
MSTRG.21871	333	192	159	404	215	121	168	119	435	266	141	324	152	283	104	104	174	101	544	113	203	138	167	153	187	193	217	181	293	144	117	368	126	171	184	162
MSTRG.21872	127	79	45	139	50	52	41	58	149	101	62	88	63	114	63	57	85	50	115	13	44	28	66	54	67	63	80	29	97	65	59	102	64	67	86	72
MSTRG.21873	57	124	39	53	32	30	23	8	156	77	41	60	50	64	18	18	67	53	19	0	7	7	4	8	17	21	18	23	22	13	20	18	5	7	21	9
MSTRG.21874	17	16	19	12	5	1	10	9	54	8	37	12	9	2	3	18	87	56	15	0	8	14	3	3	41	23	4	6	20	12	33	29	4	16	16	11
MSTRG.21875	245	433	144	446	373	105	193	66	1082	549	118	246	107	225	91	42	153	83	85	24	29	28	47	45	50	123	115	64	136	96	80	67	16	39	106	9
MSTRG.21876	107	123	41	45	28	32	13	34	118	13	38	31	65	6	14	17	40	66	23	3	15	1	0	9	26	10	4	1	14	9	9	17	9	3	14	4
MSTRG.21877	1164	1019	372	329	149	164	222	202	1948	657	954	278	572	272	157	321	1619	1108	301	33	143	122	57	109	551	319	237	252	434	269	395	400	115	260	396	113
MSTRG.21878	63	92	20	40	10	3	42	0	144	147	45	15	64	32	18	12	56	38	13	1	3	5	0	1	15	21	23	21	35	13	5	13	0	11	29	3
MSTRG.21879	27	8	6	30	10	13	9	4	34	27	10	27	16	19	13	5	7	2	31	55	15	18	11	9	4	19	12	24	24	10	10	12	13	10	4	11
MSTRG.21880	491	294	282	736	316	206	234	192	762	457	253	504	115	225	122	133	301	139	983	157	382	244	248	177	250	332	421	299	528	296	338	509	211	314	277	180
MSTRG.21881	1891	1189	459	2764	1402	1026	733	602	2702	1887	860	773	408	773	669	552	364	579	1797	464	1286	619	397	686	829	613	1330	881	691	407	411	814	548	463	998	831
MSTRG.21882	642	307	298	855	362	245	267	198	789	521	264	485	111	223	219	155	254	176	796	83	336	179	217	167	236	288	418	249	438	266	224	455	158	269	279	206
MSTRG.21883	3378	1664	1206	3072	1565	1052	1218	1114	4549	2838	1423	2102	790	1300	948	1004	1017	962	2899	606	1389	890	734	875	1116	1452	2023	1354	1639	1226	1033	1939	598	1032	1119	917
MSTRG.21884	38	21	10	26	6	21	14	8	24	15	18	31	9	3	11	7	4	9	58	9	9	22	26	11	4	17	9	7	14	9	7	21	3	2	4	11
MSTRG.21885	2282	778	369	1896	946	755	664	386	2031	1055	657	1590	596	895	433	956	429	627	2471	851	1008	703	857	422	712	722	1096	792	990	476	547	2208	704	689	939	1094
MSTRG.21886	259	462	329	247	90	198	85	115	538	258	135	243	264	104	127	9	202	66	460	250	328	114	197	137	123	246	357	206	333	146	159	34	10	90	15	14
MSTRG.21887	0	24	0	41	9	0	0	2	31	11	2	20	0	28	0	6	0	0	0	0	20	4	6	0	0	0	1	0	6	2	4	27	2	6	11	5
MSTRG.21888	136	79	21	144	53	21	37	54	116	41	29	81	55	33	46	83	46	40	161	56	72	22	20	21	40	46	63	59	58	34	43	79	36	67	42	48
MSTRG.21889	19	6	1	15	4	4	16	8	18	7	14	12	7	3	2	3	2	5	27	4	5	0	1	3	3	8	4	5	2	11	3	10	0	0	9	2
MSTRG.21890	43	26	8	34	12	11	10	4	11	11	17	24	19	21	13	2	14	15	45	18	19	1	8	5	5	6	17	11	14	5	4	11	5	3	8	7
MSTRG.21891	56	53	47	38	20	52	25	9	72	57	39	86	79	55	24	15	12	16	66	16	37	4	34	23	7	28	51	23	16	12	16	24	10	9	7	7
MSTRG.21892	147	51	69	151	33	69	41	17	117	81	77	124	100	51	79	23	30	40	93	48	45	18	53	24	22	51	56	27	66	9	13	26	4	18	7	21
MSTRG.21893	76	18	12	84	18	22	20	8	46	39	36	66	24	34	30	26	8	22	57	16	15	16	24	18	20	24	41	20	29	6	12	90	14	8	29	18
MSTRG.21894	106	48	26	130	55	64	24	18	132	61	42	81	26	39	33	34	10	31	173	35	80	34	63	53	33	26	41	30	58	21	9	49	28	7	28	44
MSTRG.21895	65	51	13	95	36	36	28	25	76	32	20	67	28	41	24	16	16	12	46	16	44	11	19	11	11	23	18	15	33	17	23	41	12	13	15	21
MSTRG.21896	1400	754	591	1411	533	479	515	409	1858	1011	470	911	634	692	422	465	318	312	1280	362	739	358	370	430	455	428	800	509	620	332	319	892	421	464	547	481
MSTRG.21897	5822	3131	2167	6028	2690	2132	2065	1725	6427	4181	2061	3465	2360	3102	1694	1643	1601	1467	6855	1264	2716	1819	1593	2049	1823	2030	3332	1966	2761	1595	1299	3037	1291	1723	2032	1508
MSTRG.21898	1992	929	657	2132	1088	671	582	483	2098	1282	606	1051	517	1007	442	446	479	406	2694	597	1086	683	649	823	593	613	1108	799	904	413	386	941	331	458	619	477
MSTRG.21899	3190	1699	1292	3284	1475	1309	1161	934	3652	2414	1247	2194	1423	2143	1066	1206	950	690	3462	532	1181	779	804	897	914	1085	1735	1024	1544	837	730	1938	798	1111	929	975
MSTRG.21900	7	25	0	18	8	29	0	13	11	48	5	6	4	16	2	19	1	4	101	26	15	38	9	21	10	21	15	8	18	1	13	7	6	11	4	1
MSTRG.21901	322	127	100	261	114	103	71	42	200	126	74	184	80	94	83	84	89	80	257	52	149	83	55	70	56	73	133	94	62	61	43	118	41	51	38	67
MSTRG.21902	154	92	83	183	108	44	56	48	183	100	73	49	56	59	50	68	13	26	142	54	118	54	34	65	60	64	131	71	60	35	51	107	32	50	61	66
MSTRG.21903	47	21	16	28	14	12	18	12	68	29	13	49	26	39	9	3	15	14	26	34	30	5	10	4	9	4	33	7	24	10	8	37	7	13	11	14
MSTRG.21904	17	10	5	22	2	0	4	2	5	11	14	25	2	0	10	5	6	11	34	11	17	13	10	14	15	6	18	6	22	5	13	18	13	9	14	11
MSTRG.21905	400	213	121	413	187	150	127	95	522	290	146	258	78	114	131	115	141	96	448	43	161	133	90	123	107	114	195	153	137	101	94	232	72	129	93	80
MSTRG.21906	5	12	0	2	2	4	2	2	24	6	0	12	5	6	2	6	6	2	1	0	0	0	0	0	0	0	2	0	0	0	0	0	0	0	0	0
MSTRG.21907	20	5	17	22	7	0	7	5	7	16	12	15	4	0	18	5	11	2	34	10	18	18	9	8	11	11	19	6	19	4	8	16	17	11	12	15
MSTRG.21908	133	137	57	105	73	106	90	102	181	178	28	139	89	152	38	92	43	74	184	56	38	42	29	22	40	42	66	35	41	25	89	33	75	53	47	80
MSTRG.21909	160	170	202	322	292	407	267	429	1984	985	518	2505	747	350	298	680	539	354	1214	388	1154	582	384	569	786	778	1625	819	1470	599	386	1458	365	748	1765	834
MSTRG.21910	335	205	188	364	122	99	101	90	290	183	157	322	72	74	107	81	129	135	539	98	267	178	130	134	119	87	210	142	163	101	114	181	81	113	129	120
MSTRG.21911	4686	2646	1608	4273	1951	2896	1600	1119	6914	4134	1744	3262	1552	2464	1233	1430	1841	1425	4008	1535	2209	1201	1057	1165	1357	1741	2748	1815	2494	1313	1358	3477	1118	2207	1829	1781
MSTRG.21912	80	27	29	83	63	29	30	22	123	94	29	78	51	27	35	38	22	40	94	19	31	10	18	22	16	27	54	14	53	24	16	103	16	23	26	30
MSTRG.21913	119	65	26	102	40	59	58	43	152	156	21	97	32	48	31	42	38	23	93	233	65	36	19	11	29	44	84	70	105	20	33	91	26	19	20	30
MSTRG.21914	7	2	3	2	4	5	0	4	7	1	0	4	2	0	11	0	6	2	3	10	2	0	2	0	2	5	2	4	8	3	1	1	0	0	0	4
MSTRG.21915	11360	6570	4183	12129	5846	5259	5361	3750	16082	10577	4895	8667	4215	6677	3772	4057	4411	3332	11883	3003	5329	3007	3033	3431	3867	4525	7146	4889	6775	3842	4043	8242	2829	4234	5002	3817
MSTRG.21916	50	12	12	38	14	5	29	6	60	37	17	37	17	23	8	6	19	16	54	22	19	7	3	13	8	19	15	16	16	14	10	31	10	6	4	12
MSTRG.21917	1197	659	364	1367	570	468	538	388	1604	911	531	864	496	614	380	444	450	344	1205	190	462	306	263	331	367	498	748	464	703	426	390	698	273	439	513	416
MSTRG.21918	73	57	30	68	39	40	39	16	129	98	34	75	33	23	24	23	30	31	56	46	45	23	23	13	31	27	41	38	41	15	16	38	22	15	20	21
MSTRG.21919	58	36	20	60	31	32	16	25	93	56	30	34	20	50	29	26	20	24	62	16	12	16	24	8	20	14	56	19	42	12	15	52	12	22	42	32
MSTRG.21920	56	19	17	42	26	17	14	12	64	25	26	30	37	34	16	12	23	5	27	9	28	5	12	4	11	17	24	18	17	11	21	33	9	4	25	15
MSTRG.21921	103	74	53	101	64	39	43	63	149	117	59	118	63	96	47	59	62	36	100	47	42	19	16	14	50	60	93	38	84	46	36	106	37	40	71	28
MSTRG.21922	64	25	26	48	21	21	15	20	61	27	23	33	18	36	11	23	19	16	87	15	26	20	9	23	12	23	37	20	22	12	22	43	8	30	10	12
MSTRG.21923	423	418	233	491	127	350	175	165	659	381	301	140	169	234	106	235	231	217	174	241	497	109	212	222	227	88	304	137	387	88	113	131	144	129	107	180
MSTRG.21924	3409	2193	1713	5097	2749	1881	1449	983	4323	2809	1402	2822	953	1539	1443	1382	1179	1300	8258	1778	2998	2011	1728	1842	1690	1743	3059	2285	2329	1662	1151	2973	958	1590	1799	1486
MSTRG.21925	22	28	19	24	6	12	11	6	32	32	15	30	7	12	6	7	11	3	23	3	14	2	9	0	4	5	15	6	6	1	2	1	0	3	15	7
MSTRG.21926	27	12	14	21	10	10	7	11	42	17	4	35	9	17	6	2	12	9	31	16	26	2	8	6	9	8	22	7	10	5	10	17	7	11	3	4
MSTRG.21927	214	104	79	222	112	97	104	79	267	160	70	186	79	103	52	43	47	71	168	118	126	59	50	70	58	51	133	57	98	46	56	110	43	51	72	70
MSTRG.21928	111	26	42	86	44	31	29	23	120	63	24	81	30	31	28	29	35	32	61	24	59	27	37	23	17	32	46	12	26	12	11	21	16	16	25	30
MSTRG.21929	293	190	89	405	156	162	148	56	362	213	68	211	38	159	52	67	76	81	479	137	183	102	129	124	80	118	279	107	146	89	109	178	62	118	101	93
MSTRG.21930	42	24	28	37	36	25	6	17	52	41	42	19	9	15	16	24	25	17	75	6	13	23	10	4	18	25	37	9	4	17	13	24	9	5	15	17
MSTRG.21931	187	151	55	326	157	115	82	59	391	210	98	154	67	96	105	68	69	77	266	86	110	89	74	69	95	71	177	63	103	57	66	117	45	72	78	57
MSTRG.21932	272	138	92	189	114	124	60	45	262	157	53	201	71	73	52	76	85	86	624	89	147	76	87	147	116	83	92	72	84	94	53	142	86	94	79	80
MSTRG.21933	18	14	7	26	16	3	4	8	6	31	0	9	6	9	4	0	0	4	10	0	8	11	0	4	4	0	31	8	4	0	0	0	2	2	4	6
MSTRG.21934	75	38	19	59	39	36	19	20	86	42	31	52	27	41	34	35	20	6	80	15	35	24	9	18	30	41	37	35	47	34	12	19	4	9	20	29
MSTRG.21935	135	55	40	150	65	30	59	43	185	105	47	79	43	74	21	43	35	17	46	23	29	20	30	4	26	12	49	46	18	10	22	82	30	38	25	21
MSTRG.21936	447	361	181	589	204	152	162	166	509	377	188	274	202	200	100	131	154	100	663	108	236	131	172	146	151	196	308	118	248	154	105	210	75	126	109	151
MSTRG.21937	0	1	62	77	101	0	189	1	224	289	87	0	184	186	21	65	49	24	276	105	146	84	98	32	66	119	0	225	89	64	151	117	0	163	1	92
MSTRG.21938	416	353	149	560	225	145	198	165	531	330	175	280	164	168	83	122	139	119	632	102	245	122	131	217	139	161	353	115	227	122	106	183	88	124	120	158
MSTRG.21939	250	127	114	207	111	83	178	110	436	261	125	241	82	134	85	118	120	78	99	71	89	63	36	39	106	94	199	123	158	78	85	194	79	113	155	96
MSTRG.21940	57	35	31	58	30	21	47	30	104	85	39	55	20	41	22	26	17	22	51	12	30	20	17	10	20	21	48	28	41	22	18	44	7	18	42	30
MSTRG.21941	18	8	5	22	12	4	22	3	40	29	6	14	10	6	8	16	5	6	15	57	19	4	0	6	12	2	15	18	20	4	12	14	3	10	6	8
MSTRG.21942	24	14	5	5	6	5	8	2	16	10	0	19	2	3	8	7	5	2	14	17	8	6	3	3	2	4	6	12	5	6	6	17	5	7	9	6
MSTRG.21943	54	53	14	95	49	53	29	27	58	55	26	45	15	24	23	20	25	13	67	20	29	35	27	31	22	31	28	21	38	18	13	36	19	16	20	21
MSTRG.21944	203	110	103	170	91	60	53	34	226	139	62	157	74	93	60	56	54	84	181	77	97	54	45	33	42	57	78	90	115	55	48	187	83	72	57	79
MSTRG.21945	61	6	10	20	14	12	12	12	80	19	20	6	17	20	8	8	6	15	6	0	20	4	2	14	10	10	35	0	46	2	14	10	28	0	23	16
MSTRG.21946	52	35	21	72	18	36	26	13	57	55	21	50	37	37	18	57	16	18	59	26	39	18	37	15	17	41	33	32	53	12	27	103	23	59	28	45
MSTRG.21947	130	28	64	61	20	32	20	29	186	67	48	98	39	58	27	32	27	44	49	4	41	18	6	23	39	18	88	17	55	27	40	36	24	12	54	45
MSTRG.21948	58	42	24	12	22	37	10	7	76	45	18	49	22	24	20	6	8	38	16	2	6	0	2	14	8	8	10	4	2	6	6	24	0	2	14	18
MSTRG.21949	21	7	7	6	5	18	6	6	26	20	3	5	6	9	2	8	1	5	30	31	4	3	9	6	3	3	8	8	15	3	2	1	3	2	5	8
MSTRG.21950	130	87	30	98	43	49	45	31	129	157	65	127	35	38	16	25	39	16	68	27	67	15	35	24	35	56	95	68	88	32	32	112	24	43	36	22
MSTRG.21951	2	2	1	2	2	5	6	2	2	6	0	1	0	6	0	0	0	0	4	8	2	2	0	1	9	2	6	1	10	2	0	4	2	1	0	2
MSTRG.21952	807	476	295	593	359	359	374	170	790	619	289	567	144	284	169	202	260	181	514	77	136	96	123	177	143	236	246	152	288	170	183	392	66	182	191	208
MSTRG.21953	39	25	14	28	16	19	22	12	55	21	11	26	2	4	8	8	17	7	11	8	2	2	0	1	2	0	0	6	0	3	2	5	4	0	0	4
MSTRG.21954	508	155	148	480	216	137	130	110	403	263	199	305	139	170	179	129	150	109	467	69	198	105	100	135	141	170	264	147	174	120	93	313	116	152	139	156
MSTRG.21955	1618	1051	719	2310	948	746	501	511	2137	1355	894	1317	553	779	664	474	726	627	2186	384	996	652	604	745	724	705	1317	758	967	543	473	1356	609	569	737	796
MSTRG.21956	624	311	186	654	219	213	119	162	560	357	227	394	174	295	165	178	174	151	520	71	264	117	156	131	182	193	344	192	252	211	158	386	162	225	176	183
MSTRG.21957	278	135	109	327	121	151	79	89	297	141	152	231	107	172	96	98	105	99	269	38	104	78	75	69	91	105	125	82	96	95	65	240	110	88	109	103
MSTRG.21958	468	203	160	432	246	149	145	106	357	264	200	292	136	157	175	133	154	152	409	57	156	112	110	106	123	155	242	119	174	79	151	328	130	142	170	136
MSTRG.21959	537	221	186	501	205	139	156	137	404	299	256	361	201	215	193	203	131	168	470	34	175	132	140	125	156	154	247	159	186	110	150	326	141	218	216	172
MSTRG.21960	822	468	219	1154	350	293	209	230	750	487	358	479	274	414	207	312	239	240	1038	132	424	266	197	283	274	290	607	270	336	198	207	510	210	348	311	386
MSTRG.21961	1463	672	431	1753	631	508	382	342	1494	777	615	1055	447	633	451	481	432	421	1505	278	683	400	359	395	437	494	813	525	545	313	317	1016	514	416	426	548
MSTRG.21962	3648	2005	1405	4638	1946	1518	1096	1078	4154	2461	1797	3030	1088	1603	1342	1099	1323	1187	4758	830	1956	1332	1255	1199	1253	1394	2238	1465	1795	1130	1099	2722	1097	1218	1476	1545
MSTRG.21963	832	374	201	719	370	228	212	147	602	333	254	526	204	205	83	112	231	175	657	113	280	197	143	171	254	201	391	290	264	145	104	384	94	257	136	310
MSTRG.21964	12	9	2	11	5	0	0	2	12	2	2	6	3	5	0	0	1	1	1	0	2	0	0	1	1	1	0	0	3	1	0	4	0	0	0	3
MSTRG.21965	542	305	123	576	210	103	158	96	318	219	162	229	153	222	45	77	120	57	624	71	182	138	185	223	157	173	440	161	229	96	135	264	91	199	101	198
MSTRG.21966	21	4	7	20	19	4	11	7	13	13	8	18	2	7	4	0	10	9	53	6	16	6	19	22	4	6	45	13	21	0	5	18	1	3	12	23
MSTRG.21967	24	12	2	9	9	1	1	3	18	9	0	4	2	2	3	5	1	0	3	21	12	0	17	2	9	2	5	12	3	1	1	8	1	2	4	2
MSTRG.21968	42	34	32	81	40	27	34	27	101	64	32	62	17	41	20	23	18	10	87	12	31	16	22	24	38	23	60	31	33	19	14	51	20	27	23	21
MSTRG.21969	21	5	6	7	5	4	3	0	9	7	1	6	3	20	1	1	1	2	19	2	9	2	8	1	2	1	4	0	3	1	0	3	2	0	2	2
MSTRG.21970	0	15	8	30	20	4	15	4	24	16	5	15	2	23	20	6	14	9	41	13	10	6	10	2	8	10	16	8	20	3	6	29	12	21	11	9
MSTRG.21971	50	43	19	24	7	19	24	14	62	35	12	52	10	23	8	8	10	10	41	90	19	9	12	5	27	13	21	11	25	13	10	38	15	10	9	25
MSTRG.21972	15	18	27	101	28	21	33	7	79	50	7	54	27	44	30	21	29	21	79	29	30	12	35	11	29	16	59	25	47	13	19	56	8	25	33	24
MSTRG.21973	0	0	0	0	0	0	0	0	2	0	0	1	0	0	0	0	0	1	22	2	0	0	1	0	18	11	20	19	22	18	40	58	2	8	0	11
MSTRG.21974	36	17	18	37	19	20	18	12	64	42	33	36	16	28	21	13	9	21	27	34	30	7	4	19	9	7	21	7	20	11	4	15	8	8	7	19
MSTRG.21975	388	156	111	156	31	76	145	60	512	370	186	256	165	273	100	250	122	114	52	18	57	10	22	30	57	43	106	65	70	53	78	247	86	104	66	117
MSTRG.21976	34	36	19	50	17	37	13	3	61	28	13	39	19	15	9	19	10	6	64	16	19	21	19	8	17	16	20	3	28	7	6	31	14	7	11	11
MSTRG.21977	61	67	35	70	27	53	11	16	88	43	29	47	14	37	21	28	14	13	62	18	39	18	11	15	11	18	21	16	29	8	10	52	24	13	16	41
MSTRG.21978	1022	657	431	1075	394	452	413	210	1451	751	382	793	211	273	207	285	250	239	1046	480	574	224	261	211	262	278	648	411	468	272	205	502	221	314	232	284
MSTRG.21979	155	195	82	399	75	111	104	59	173	24	213	166	53	59	30	48	84	85	381	93	181	86	57	143	119	184	185	183	208	129	107	247	87	120	141	148
MSTRG.21980	227	122	71	173	101	106	79	54	207	152	105	183	54	66	30	48	26	30	229	32	117	60	73	59	37	49	127	66	89	35	28	75	31	39	65	41
MSTRG.21981	74	42	34	62	23	60	30	12	73	55	31	47	13	16	7	13	12	17	70	13	14	14	14	6	12	17	39	10	29	27	6	49	15	15	44	37
MSTRG.21982	371	221	152	374	139	118	120	82	394	227	116	235	80	123	95	86	74	79	433	72	144	111	103	113	80	127	218	130	199	110	60	172	65	94	94	117
MSTRG.21983	28	23	12	8	4	6	1	6	27	12	15	6	2	2	4	2	1	4	10	4	6	1	2	3	1	1	5	3	3	1	0	2	2	5	2	9
MSTRG.21984	620	307	230	382	222	185	151	138	817	432	117	430	117	259	145	203	123	99	488	124	151	94	129	74	132	102	249	114	125	78	55	168	92	203	51	126
MSTRG.21985	68	69	31	67	43	34	22	13	90	64	28	63	20	30	12	17	13	10	78	19	32	16	40	9	15	16	29	23	31	16	14	36	14	12	11	14
MSTRG.21986	115	92	38	112	37	54	48	18	108	90	39	100	17	43	27	28	24	19	106	30	52	30	26	28	43	43	56	25	58	20	29	61	32	34	31	25
MSTRG.21987	43	83	32	72	31	25	9	11	67	67	40	21	10	9	14	14	17	13	98	33	38	8	16	17	10	16	20	25	29	24	11	40	7	23	15	17
MSTRG.21988	497	237	139	276	90	89	140	70	385	219	130	237	110	201	112	104	86	144	322	277	194	93	83	48	80	104	219	109	172	49	48	154	124	62	133	112
MSTRG.21989	84	67	19	71	83	24	39	26	139	118	53	82	58	57	41	54	23	36	161	55	54	46	50	51	44	56	79	47	138	54	52	170	41	47	80	58
MSTRG.21990	57	27	9	40	13	14	19	17	64	50	34	56	52	38	33	44	24	23	81	50	29	21	14	13	20	27	29	19	56	20	16	79	29	15	28	14
MSTRG.21991	38	12	11	24	12	21	7	23	43	29	29	44	27	27	24	23	24	9	58	30	28	7	7	4	24	10	18	14	36	7	16	67	16	15	17	17
MSTRG.21992	20	6	3	12	8	2	6	3	25	12	5	11	15	14	10	12	5	8	32	14	18	10	6	2	10	10	18	8	23	8	3	29	16	17	14	6
MSTRG.21993	86	33	22	84	40	39	36	37	76	77	33	50	30	51	26	25	41	26	179	46	51	36	19	37	26	28	53	27	44	25	21	42	13	13	29	22
MSTRG.21994	344	152	144	388	200	141	143	79	308	270	168	182	129	198	97	72	82	82	552	285	245	121	80	145	92	98	160	138	156	69	44	120	67	57	99	44
MSTRG.21995	65	48	27	91	53	37	35	19	52	87	26	40	27	47	27	16	12	21	134	54	82	46	30	42	22	22	43	32	50	19	20	19	9	20	29	4
MSTRG.21996	70	29	23	87	52	14	15	15	67	25	27	16	26	25	28	14	12	13	145	35	35	33	20	33	7	17	27	20	44	18	9	33	4	16	16	13
MSTRG.21997	186	105	68	243	128	74	77	58	142	136	54	74	61	101	60	63	58	29	286	114	147	80	50	82	47	39	84	65	95	31	43	77	32	26	62	36
MSTRG.21998	676	299	206	732	384	296	258	220	559	505	262	288	207	365	193	152	187	176	1015	281	421	217	188	353	219	202	355	218	297	175	116	201	110	105	208	159
MSTRG.21999	317	143	97	354	194	184	149	95	286	209	135	170	108	180	93	72	74	62	501	137	229	119	80	136	88	81	179	122	123	81	63	109	65	70	92	84
MSTRG.22000	18	14	2	11	10	8	15	2	10	23	4	4	3	7	2	2	1	1	23	7	15	4	6	5	4	11	23	6	6	5	1	11	0	4	6	8
MSTRG.22001	66	30	23	82	50	37	53	24	71	48	38	39	21	49	16	21	9	10	97	42	34	24	13	31	24	26	46	37	38	19	13	41	14	7	19	10
MSTRG.22002	23	13	7	46	11	18	17	10	31	36	14	17	19	11	13	9	9	9	42	32	14	12	6	11	4	10	12	19	30	8	7	15	7	2	7	8
MSTRG.22003	233	100	77	296	84	60	74	82	389	231	171	249	60	50	81	63	165	135	211	72	75	57	82	68	61	80	194	128	89	57	64	232	33	80	113	121
MSTRG.22004	104	44	32	74	38	53	35	23	134	60	15	63	20	41	16	21	27	29	72	40	56	9	19	14	25	27	57	49	38	35	28	52	21	27	27	20
MSTRG.22005	222	119	80	333	87	71	83	84	428	241	186	247	70	101	90	66	186	170	258	82	93	66	84	62	84	105	148	151	110	87	81	236	48	115	114	135
MSTRG.22006	48	17	21	62	14	20	19	5	85	47	11	54	21	30	13	13	9	4	48	72	34	14	14	11	12	14	16	20	27	15	13	28	14	7	5	5
MSTRG.22007	12	2	2	15	8	4	2	0	17	7	10	4	2	2	2	0	4	0	4	0	6	2	0	2	2	2	7	2	0	0	0	7	2	0	9	0
MSTRG.22008	123	54	43	90	37	44	34	24	108	94	51	64	26	32	50	24	39	24	65	27	41	15	24	22	52	28	75	43	29	35	26	46	24	23	31	14
MSTRG.22009	223	108	77	204	106	110	76	66	240	132	74	123	62	65	29	57	69	29	202	46	117	39	56	49	78	72	124	106	79	65	71	114	47	54	44	64
MSTRG.22010	108	55	42	64	76	89	26	4	89	64	34	144	61	80	33	38	31	34	238	31	93	43	16	26	30	19	69	37	57	38	28	78	33	25	51	22
MSTRG.22011	18	2	13	33	2	0	12	14	61	21	10	2	6	2	17	11	20	0	4	5	7	0	6	7	12	6	4	12	20	5	0	5	0	7	0	4
MSTRG.22012	570	315	243	504	192	207	229	153	602	374	211	380	154	197	169	152	156	145	474	120	230	142	94	134	181	187	348	163	299	150	116	270	123	164	162	136
MSTRG.22013	453	233	142	418	205	165	166	111	521	279	165	254	122	155	100	89	108	65	387	103	200	103	93	107	131	120	219	149	175	102	109	212	74	81	120	95
MSTRG.22014	1717	1034	722	1869	696	896	613	452	2181	1245	649	1117	569	771	538	632	591	441	1879	475	811	402	553	438	502	546	872	629	781	368	477	1159	491	526	603	582
MSTRG.22015	4465	2607	1870	5400	2657	1908	1850	1323	5531	3189	1812	2762	1948	2878	1465	1444	1398	1143	6657	1296	2214	1403	1341	1586	1414	1735	2556	1794	2631	1267	1275	2706	1238	1573	1802	1686
MSTRG.22016	18994	9152	8265	19832	9947	7865	6708	4036	18716	12765	7074	11156	3586	5341	4948	3534	4896	4498	23580	5962	11311	6947	6257	7096	5700	6221	11562	6819	7380	4537	3976	6653	3221	4265	6132	4549
MSTRG.22017	1261	696	272	1729	760	371	395	311	1569	1108	278	604	205	405	179	352	338	318	1122	58	317	198	174	238	90	199	291	246	204	134	94	330	78	220	116	38
MSTRG.22018	443	114	203	303	290	190	76	19	405	375	191	414	113	111	104	105	131	112	470	35	148	103	104	84	64	98	150	151	180	81	39	111	47	78	51	27
MSTRG.22019	513	254	212	602	283	279	190	101	592	614	187	441	115	246	163	192	198	136	714	170	323	138	173	110	109	107	261	196	196	109	100	286	86	112	158	133
MSTRG.22020	54	48	41	105	57	47	25	32	100	87	57	85	29	53	30	54	35	35	95	29	61	9	14	18	23	13	18	34	25	7	10	60	14	20	41	31
MSTRG.22021	396	245	184	294	242	149	285	125	762	466	213	416	146	169	130	109	180	113	123	75	154	91	62	55	104	74	274	133	151	94	92	129	53	89	92	40
MSTRG.22022	71	30	27	50	31	30	40	9	110	85	32	49	10	24	14	11	23	15	52	12	43	6	6	14	30	28	79	23	35	8	22	13	10	7	14	4
MSTRG.22023	262	166	82	186	162	94	106	64	420	242	85	260	74	128	85	64	65	68	132	33	99	36	31	48	89	59	143	89	82	54	62	60	37	34	84	49
MSTRG.22024	158	106	62	164	90	83	37	29	311	126	104	165	93	76	109	96	52	90	246	117	113	76	50	60	104	82	119	89	136	28	87	201	100	91	98	95
MSTRG.22025	1123	911	357	975	502	525	453	478	1257	1311	637	1033	1394	984	555	492	447	395	2105	341	784	515	325	364	645	749	1102	349	708	477	334	1207	315	390	703	731
MSTRG.22026	291	178	68	230	126	116	117	66	260	327	146	208	322	251	110	87	101	122	367	53	127	47	65	85	86	102	139	50	117	70	69	138	36	57	95	81
MSTRG.22027	700	581	220	556	326	322	312	274	734	847	388	672	905	674	335	348	324	247	1417	176	518	353	220	255	473	536	698	257	433	344	302	711	208	215	483	520
MSTRG.22028	213	138	69	269	133	99	85	93	281	276	148	204	277	203	109	73	73	79	321	79	116	58	59	47	97	104	139	33	126	90	73	98	34	43	95	126
MSTRG.22029	99	73	40	115	51	46	53	29	132	139	68	58	118	135	42	25	42	53	132	50	38	37	31	41	73	31	72	43	81	50	54	123	42	47	51	53
MSTRG.22030	4	20	9	21	7	29	20	14	70	68	15	23	0	15	0	1	15	9	3	0	0	2	0	0	1	1	3	0	3	0	0	4	1	0	3	2
MSTRG.22031	234	147	77	249	101	82	116	80	252	108	107	235	136	117	95	67	105	79	247	32	104	66	41	50	86	65	153	100	194	68	46	237	48	104	123	96
MSTRG.22032	48	31	38	0	26	32	0	29	49	40	19	0	13	0	34	58	17	21	70	6	41	22	18	30	69	60	109	38	33	49	43	44	47	23	72	33
MSTRG.22033	23	0	0	5	0	4	3	4	11	8	13	21	1	8	15	11	13	8	4	11	16	4	7	13	1	10	11	15	14	3	1	13	0	2	0	21
MSTRG.22034	22	19	10	8	6	19	2	6	15	12	11	27	19	6	12	5	2	11	14	9	6	5	0	6	2	15	8	7	6	4	5	25	8	22	2	19
MSTRG.22035	38	18	12	41	15	6	6	4	13	8	20	41	12	6	39	13	13	16	18	15	16	20	19	6	6	19	28	18	53	18	17	67	8	24	10	44
MSTRG.22036	386	294	156	265	164	166	117	124	725	267	188	347	144	239	138	180	166	125	330	61	195	87	87	85	87	173	261	173	216	92	116	250	108	113	188	202
MSTRG.22037	1545	593	543	1491	749	646	664	279	1578	1158	543	936	422	709	420	436	406	419	1351	296	772	457	452	482	579	638	943	608	928	455	442	1316	444	542	593	539
MSTRG.22038	13	34	8	28	7	21	11	2	53	25	3	12	3	16	5	4	10	0	34	7	22	4	8	2	5	1	10	6	16	9	6	20	8	9	11	5
MSTRG.22039	204	88	58	390	383	214	46	32	225	106	67	94	199	53	48	59	40	265	426	56	77	46	30	112	60	57	145	46	79	421	54	90	64	56	292	32
MSTRG.22040	95	58	30	128	68	51	29	18	117	59	46	73	30	42	26	27	29	31	118	35	65	15	20	24	20	34	48	25	29	15	16	41	17	17	14	31
MSTRG.22041	138	39	41	192	67	80	50	31	196	143	82	99	64	65	36	24	38	62	194	51	67	36	46	30	19	26	116	41	45	40	61	85	47	6	34	40
MSTRG.22042	347	176	107	364	160	116	69	63	322	240	112	170	108	97	80	98	72	56	343	104	228	101	110	72	84	91	158	114	138	73	68	152	92	58	104	70
MSTRG.22043	4102	3054	2298	3720	1292	1701	510	882	8301	2946	1241	2860	247	215	1839	829	640	1275	3781	1403	1331	1439	788	967	1052	1032	1646	1878	2264	658	1382	3860	2320	1701	2110	782
MSTRG.22044	13928	5243	4193	12322	4116	5620	1901	965	14185	5726	2302	5396	325	461	2202	2814	2228	2402	14425	4856	3349	4337	1438	2666	3044	2784	5525	5539	7140	2007	2502	5844	4379	3003	3733	2536
MSTRG.22045	1971	957	731	1693	647	792	331	223	2531	967	433	955	108	108	465	484	336	444	1505	580	345	534	261	374	568	498	747	781	1033	346	434	1176	616	608	711	354
MSTRG.22046	38	6	3	26	7	19	19	12	48	33	15	30	12	27	6	10	13	5	31	0	13	11	8	7	17	16	27	10	17	2	19	34	16	23	11	9
MSTRG.22047	103	29	12	52	7	35	20	34	90	49	25	90	26	34	25	20	35	17	33	0	5	5	4	12	8	14	16	16	21	2	8	7	4	8	14	24
MSTRG.22048	140	108	82	83	31	34	39	27	141	116	42	115	70	89	33	53	56	50	62	11	35	27	20	18	42	53	52	45	56	54	36	76	22	26	47	53
MSTRG.22049	25	2	16	17	5	16	26	13	21	23	11	23	20	16	0	8	10	16	14	3	4	3	10	11	1	3	10	7	11	7	2	4	6	4	15	15
MSTRG.22050	11	4	10	6	6	8	2	4	22	14	2	11	7	6	4	9	10	4	12	8	2	2	6	6	10	4	12	6	4	1	4	4	5	7	12	8
MSTRG.22051	428	219	137	441	158	117	301	148	820	387	219	421	225	441	170	160	243	176	426	33	177	102	113	106	205	252	362	165	323	208	215	400	140	258	287	242
MSTRG.22052	74	11	17	51	10	41	33	19	78	35	16	50	29	29	39	22	24	12	2	12	0	12	17	4	19	0	72	1	7	1	19	0	0	28	0	2
MSTRG.22053	2	66	40	61	140	22	167	4	3	0	1	265	1	0	0	11	160	0	342	88	324	83	32	123	214	147	283	198	278	97	115	350	104	136	335	97
MSTRG.22054	51	13	22	50	36	17	59	14	75	33	25	40	31	18	10	25	19	19	45	9	36	6	8	12	12	22	23	25	42	20	7	36	16	24	12	12
MSTRG.22055	141	100	71	166	86	39	115	81	169	36	96	128	80	100	46	115	71	49	65	7	40	17	25	20	71	60	76	62	69	50	44	91	23	77	47	60
MSTRG.22056	21	61	36	12	28	5	5	39	100	58	3	64	13	24	1	13	40	14	76	8	42	17	32	24	39	36	88	47	43	24	13	77	19	71	63	27
MSTRG.22057	3	8	10	14	2	2	6	2	13	10	0	22	2	0	2	0	6	0	8	0	2	0	0	0	4	0	4	0	2	0	0	0	0	0	5	4
MSTRG.22058	212	1	2	158	0	62	2	0	296	1	97	5	45	111	60	0	0	60	400	21	66	79	76	84	106	141	348	47	197	109	135	110	79	112	139	53
MSTRG.22059	9	0	4	10	2	1	2	0	6	8	10	8	0	0	4	1	4	2	2	0	1	0	0	0	0	2	2	0	0	0	4	4	0	0	2	0
MSTRG.22060	20	6	0	2	2	2	4	10	7	4	0	0	9	4	2	10	10	13	11	5	0	0	2	11	3	4	0	10	23	4	5	1	8	4	9	17
MSTRG.22061	17	40	20	83	21	24	31	1	74	94	18	31	19	75	23	20	35	8	49	10	35	28	11	8	11	21	45	20	31	18	29	66	17	48	26	17
MSTRG.22062	743	298	161	767	174	320	381	237	1044	499	234	356	368	443	174	284	165	272	1215	137	258	262	248	321	374	451	801	485	682	441	313	584	333	378	483	358
MSTRG.22063	191	77	59	147	82	84	57	30	176	132	44	73	60	80	60	50	40	21	194	73	79	44	55	51	38	42	99	42	68	28	35	55	46	25	26	27
MSTRG.22064	2214	1588	960	2372	962	938	737	716	3675	2093	1121	1759	1056	1086	846	959	804	775	2695	529	977	581	660	775	847	813	1186	930	1214	571	657	1800	771	753	872	945
MSTRG.22065	1342	879	622	1352	524	571	407	369	2117	1262	635	1129	652	513	462	642	482	537	1620	369	611	379	407	431	522	460	679	552	733	353	439	1037	473	532	552	646
MSTRG.22066	56	21	32	52	35	30	11	12	34	61	9	21	12	25	8	24	17	17	76	23	29	10	15	32	19	15	35	7	30	6	11	14	2	4	14	22
MSTRG.22067	124	32	24	56	13	26	17	17	36	45	17	50	34	12	11	22	11	20	47	18	33	4	14	15	17	12	66	18	26	8	19	20	12	8	20	10
MSTRG.22068	31	36	8	86	41	31	12	12	84	27	19	27	22	13	15	12	11	8	63	12	18	4	37	7	4	12	24	10	35	7	6	20	6	9	8	3
MSTRG.22069	9	10	2	6	1	0	10	2	7	12	5	11	2	2	2	0	0	4	14	2	7	0	3	1	3	0	1	7	9	0	0	1	0	1	1	7
MSTRG.22070	19	11	4	13	7	8	3	4	0	9	5	9	0	0	7	5	6	0	12	5	3	10	0	2	5	13	21	3	1	5	1	13	10	0	2	0
MSTRG.22071	278	109	61	323	157	124	93	81	180	149	68	145	39	71	69	76	87	68	367	78	154	73	88	111	118	139	207	106	168	117	82	163	116	99	100	144
MSTRG.22072	1569	717	558	2150	798	634	558	277	1807	1028	567	812	469	597	399	332	530	381	1814	329	779	578	468	436	478	599	712	541	651	532	279	600	399	426	602	427
MSTRG.22073	134	76	55	141	79	45	58	31	127	121	73	94	21	45	44	54	46	41	152	8	57	34	43	55	21	52	98	53	76	40	30	80	51	48	60	49
MSTRG.22074	2472	1696	901	3209	1595	1142	931	620	2644	1934	1056	1463	657	1072	723	764	822	731	3286	414	1030	680	819	903	802	856	1206	706	955	641	616	1142	532	673	903	751
MSTRG.22075	845	578	309	859	538	390	287	289	812	770	340	644	241	450	293	259	340	274	1176	150	388	205	255	359	311	242	498	317	342	233	210	507	192	341	390	312
MSTRG.22076	24	16	9	33	12	15	0	0	36	26	13	26	16	18	11	6	4	2	61	26	25	13	22	14	12	0	12	10	17	4	8	20	10	7	2	18
MSTRG.22077	35	30	16	23	13	23	2	27	31	39	11	31	10	22	12	5	1	1	50	60	35	10	14	10	15	14	13	16	25	4	7	39	14	6	2	8
MSTRG.22078	14	15	10	19	3	9	1	4	27	9	12	21	7	9	5	3	2	7	24	10	5	0	3	4	4	5	5	8	5	13	4	20	5	7	8	7
MSTRG.22079	39	19	3	15	8	20	2	0	46	6	4	14	15	5	2	5	3	12	17	4	4	8	4	12	0	7	19	2	20	8	0	37	6	11	3	5
MSTRG.22080	347	241	163	367	185	146	148	137	486	358	142	324	194	311	152	133	163	167	398	79	216	132	121	158	188	145	249	178	180	101	102	351	126	192	205	147
MSTRG.22081	389	232	122	276	189	171	154	134	501	292	204	245	223	255	156	154	147	145	349	106	228	125	111	135	158	117	303	153	190	100	122	381	171	225	199	216
MSTRG.22082	160	100	38	168	65	61	54	43	213	111	52	90	42	70	52	53	62	60	231	50	80	50	52	52	30	63	134	61	91	22	31	137	62	79	74	80
MSTRG.22083	211	133	108	212	113	92	64	56	279	146	98	111	77	101	43	65	82	61	235	54	140	49	59	71	58	51	137	76	90	57	48	107	46	73	90	85
MSTRG.22084	7174	3273	2635	6233	3004	3068	2036	1663	8499	5327	2076	4348	1838	2667	1975	1664	1979	1798	7513	2573	3590	2010	2067	2033	2080	1899	3562	2523	3055	1297	1543	3528	1615	1650	2041	1648
MSTRG.22085	5854	3003	2206	5071	2164	2111	1609	1354	6899	3555	1687	3571	1157	1817	1427	1259	1425	1434	5554	2177	2812	1534	1661	1562	1428	1566	2645	2076	2251	1076	1023	2589	1224	1286	1462	1327
MSTRG.22086	22	8	13	22	14	12	4	0	20	18	12	6	2	11	12	15	7	10	83	24	20	14	11	8	22	21	45	10	22	15	18	33	6	10	34	24
MSTRG.22087	182	80	71	254	122	110	56	76	216	131	88	125	57	136	60	101	80	39	317	113	131	91	60	71	90	106	160	70	92	68	59	127	68	58	64	72
MSTRG.22088	210	77	38	178	56	61	32	45	113	131	100	130	51	36	46	43	76	54	51	42	67	40	34	25	33	38	58	38	49	28	16	68	40	38	21	49
MSTRG.22089	93	21	25	106	40	60	57	12	91	111	18	25	18	25	26	22	32	32	118	30	28	36	49	30	22	35	48	32	23	14	14	54	32	34	30	17
MSTRG.22090	343	20	47	87	59	121	90	70	300	64	36	234	19	72	104	36	0	60	678	92	327	245	110	222	220	176	479	221	236	126	148	295	150	207	276	161
MSTRG.22091	720	589	348	1191	486	353	317	223	929	741	348	516	244	290	253	266	323	202	637	97	142	119	193	131	140	173	249	176	291	134	128	209	106	92	162	91
MSTRG.22092	2893	1646	1184	3138	1710	1327	1112	613	3620	2218	935	1871	549	1050	925	695	788	760	3239	509	1240	848	782	700	856	915	1918	1069	1246	729	820	1364	568	735	1031	791
MSTRG.22093	1466	854	538	1627	657	488	527	342	1583	975	499	1165	366	489	527	509	357	376	1660	315	714	477	415	551	504	475	985	501	805	415	284	796	318	396	558	316
MSTRG.22094	989	648	379	830	480	501	353	311	966	770	338	557	425	645	278	269	235	234	978	382	593	310	257	295	316	312	443	332	476	209	203	547	252	228	210	279
MSTRG.22095	8466	5489	3913	9141	4510	3691	3242	2703	9306	7196	3001	6049	2410	4154	2211	2391	2244	1748	11120	3277	5811	3304	3032	2857	2656	3087	5220	3805	4995	2533	1812	3750	2018	2144	2574	2496
MSTRG.22096	1945	1564	998	2635	1014	1052	1004	672	2508	1690	813	1568	918	1629	690	726	681	397	2638	499	1238	745	677	858	695	673	1172	950	1296	634	567	1217	709	549	766	614
MSTRG.22097	4583	2606	2032	4781	2255	2185	1616	1247	4800	2989	1459	3006	1117	1558	1122	1132	1246	995	5558	1846	2410	1525	1398	1638	1221	1554	2752	1794	2680	1229	906	1939	829	1012	1061	1116
MSTRG.22098	272	203	130	318	159	110	117	81	402	328	170	181	135	154	79	161	138	105	406	92	140	88	77	94	143	132	228	155	221	106	107	207	119	121	172	164
MSTRG.22099	168	4	94	287	98	4	56	61	142	8	7	135	2	118	28	60	39	9	642	53	141	144	116	182	143	136	228	201	120	106	110	142	84	64	150	90
MSTRG.22100	10091	5188	4060	10253	5415	3996	3356	2312	10738	6752	3410	5385	4314	3551	2335	2160	2314	2384	13923	2971	5654	3290	2661	3573	2776	2802	5079	3238	4048	2261	1885	3432	1582	1899	2744	2118
MSTRG.22101	71	65	31	76	35	30	16	10	68	53	25	43	22	14	8	16	13	17	116	49	85	32	20	33	16	27	37	20	38	14	10	49	11	13	5	22
MSTRG.22102	25	11	6	34	5	19	5	3	20	18	10	9	5	7	6	3	3	2	19	14	15	1	6	7	3	7	11	2	3	2	0	5	1	2	0	3
MSTRG.22103	707	347	249	777	384	341	389	168	1225	620	341	512	320	621	231	372	326	180	959	331	355	177	168	242	285	405	584	411	427	301	227	666	371	258	372	316
MSTRG.22104	17	11	2	54	36	28	30	2	105	38	4	4	2	59	9	3	10	8	57	18	0	2	5	31	2	31	32	38	2	32	0	14	33	6	3	5
MSTRG.22105	44	17	13	17	8	9	10	9	79	25	16	31	16	32	13	21	16	3	34	26	17	5	11	13	8	14	29	25	26	14	18	50	9	4	23	19
MSTRG.22106	22	18	2	28	5	7	11	13	56	31	15	18	11	19	15	22	15	10	51	4	12	3	8	3	17	4	31	20	21	14	11	45	9	13	11	10
MSTRG.22107	456	342	213	342	295	210	518	302	915	776	330	594	207	397	359	187	320	253	250	159	239	125	62	79	205	307	516	476	500	188	222	559	201	271	466	416
MSTRG.22108	1979	1020	732	1766	964	749	653	560	2393	1488	746	1335	665	975	619	560	652	464	1958	303	957	570	558	466	581	604	1107	573	827	455	535	1200	472	613	708	580
MSTRG.22109	671	345	226	532	237	239	199	137	773	507	217	396	121	319	192	191	187	184	625	136	333	166	158	172	175	227	302	196	266	136	161	372	164	207	280	215
MSTRG.22110	941	434	342	785	351	390	301	211	1035	645	313	576	239	398	272	279	310	248	734	214	506	267	203	185	241	272	460	338	375	181	209	624	200	347	338	317
MSTRG.22111	1305	719	449	1132	490	307	362	278	959	719	355	824	407	600	373	258	340	254	1029	351	692	477	403	378	365	426	924	524	658	377	380	923	349	438	476	417
MSTRG.22112	723	442	214	434	276	281	156	248	678	460	313	417	197	250	217	221	213	199	1195	263	497	245	217	360	296	329	604	434	445	251	181	552	186	229	315	228
MSTRG.22113	3030	1344	1440	3734	1692	1283	1365	563	3535	2241	1084	1858	810	1482	853	794	841	858	3398	813	1409	1000	722	739	710	837	1592	879	1293	644	653	1518	616	831	832	743
MSTRG.22114	163	79	72	221	117	116	74	43	247	135	82	151	46	89	46	76	67	73	194	43	110	46	60	40	35	45	121	88	66	36	56	148	46	89	58	76
MSTRG.22115	42	40	23	66	17	8	33	8	14	24	19	36	9	29	20	5	12	10	13	6	7	1	11	1	5	3	8	2	13	6	7	28	3	2	6	5
MSTRG.22116	19	15	7	0	9	22	0	5	6	15	5	20	0	4	8	7	5	2	35	1	18	5	12	4	15	10	8	4	7	5	13	18	4	2	7	2
MSTRG.22117	1133	595	321	1000	438	365	433	278	1146	746	431	875	336	432	340	378	389	271	1281	272	589	340	295	290	323	319	815	387	605	283	293	655	243	364	384	349
MSTRG.22118	744	533	294	757	384	295	251	215	790	542	287	641	272	290	252	180	287	221	971	175	370	204	213	192	242	296	384	253	391	194	203	537	186	234	354	256
MSTRG.22119	154	79	77	186	65	83	43	29	200	93	69	100	31	43	35	43	35	36	225	57	128	53	40	49	54	60	87	44	104	57	45	115	20	51	43	50
MSTRG.22120	962	596	361	1006	494	457	244	172	958	619	311	396	151	136	191	272	190	244	1402	288	651	401	339	344	284	264	456	296	522	157	181	437	152	175	192	163
MSTRG.22121	42	6	6	34	23	0	8	3	26	9	12	39	7	9	4	15	18	3	28	8	13	12	2	9	8	14	21	2	9	11	3	14	4	3	13	5
MSTRG.22122	1553	993	692	1634	565	729	457	423	1820	1145	674	1213	472	577	440	435	462	434	1689	596	796	373	420	401	579	532	809	635	805	400	371	1137	437	398	583	560
MSTRG.22123	89	69	41	108	36	36	98	86	258	193	204	194	70	89	62	73	71	59	80	14	45	16	25	12	48	46	114	70	125	42	77	108	28	58	87	35
MSTRG.22124	108	45	28	28	34	23	30	16	80	53	28	14	37	26	27	31	37	27	17	16	22	5	0	13	4	5	37	8	14	7	22	33	2	3	16	26
MSTRG.22125	56	21	27	26	17	29	3	12	77	41	45	64	55	38	37	13	29	25	23	12	9	3	1	1	2	1	41	2	5	2	22	15	3	6	17	19
MSTRG.22126	186	129	84	99	65	45	22	27	200	148	87	110	141	95	95	79	70	68	48	41	23	24	12	12	19	16	93	10	61	6	44	134	20	20	56	48
MSTRG.22127	35	30	16	12	8	14	7	14	26	32	10	26	6	7	5	9	11	14	37	24	22	4	7	16	3	14	17	25	14	21	4	9	20	7	6	18
MSTRG.22128	2	1	2	8	3	4	0	0	10	5	4	8	4	2	2	0	1	1	5	1	4	0	3	1	6	1	2	2	2	0	4	7	0	2	0	4
MSTRG.22129	9	3	2	4	3	0	3	2	21	6	5	2	5	2	2	0	7	11	6	7	10	0	2	2	3	4	1	5	2	2	1	10	1	0	5	4
MSTRG.22130	125	72	60	105	34	26	50	30	182	156	46	79	50	69	38	40	47	39	92	25	72	43	21	17	30	39	70	58	59	36	16	58	35	37	46	28
MSTRG.22131	1263	682	452	999	441	423	469	360	1653	1042	577	929	432	475	357	369	343	377	794	191	478	211	281	300	289	356	737	431	557	350	274	558	246	424	345	419
MSTRG.22132	5754	3010	2099	4545	2155	2031	2282	1597	8908	5035	2361	4135	1790	2696	1554	1594	1643	1687	3623	1613	2191	1208	1210	998	1352	1800	3565	2004	2434	1442	1210	3048	1177	1672	1671	1696
MSTRG.22133	1335	721	470	1144	586	517	498	379	1813	1229	604	1179	462	645	385	384	332	444	876	320	548	297	237	264	307	395	793	507	597	356	289	693	182	394	296	406
MSTRG.22134	35	26	21	46	14	20	19	14	68	26	20	41	23	23	16	25	21	10	39	12	27	10	9	9	9	15	19	22	21	8	13	47	7	14	20	29
MSTRG.22135	203	120	40	224	102	98	80	33	198	133	41	139	32	50	38	24	78	46	126	42	30	28	26	14	22	53	115	64	115	71	43	56	26	46	36	70
MSTRG.22136	0	0	23	43	25	18	26	10	126	53	41	37	0	41	20	18	12	18	96	20	124	92	28	71	77	18	92	48	28	12	32	75	28	23	39	22
MSTRG.22137	4	0	0	17	0	0	2	0	4	7	0	12	4	1	0	0	3	0	18	11	6	10	3	13	15	0	21	6	11	0	0	17	3	4	3	3
MSTRG.22138	2	2	2	34	24	38	0	0	57	13	2	8	0	6	2	0	8	10	42	6	22	8	18	20	14	10	25	14	14	14	4	4	4	24	19	8
MSTRG.22139	16	12	4	3	4	6	8	0	6	9	4	6	0	4	6	6	0	1	18	0	0	6	2	4	0	12	10	8	2	0	4	18	0	0	8	4
MSTRG.22140	459	264	176	475	205	180	163	186	447	442	167	268	133	186	140	119	143	106	503	107	214	119	109	178	181	148	233	178	246	106	116	158	112	130	120	77
MSTRG.22141	1452	918	526	1462	795	702	551	453	1576	1265	603	952	476	577	466	377	419	367	1857	462	837	539	434	571	492	566	927	579	750	347	356	842	311	422	436	403
MSTRG.22142	963	538	282	815	443	435	334	218	1036	754	438	648	393	476	320	289	280	270	788	273	411	253	201	222	315	320	462	327	483	259	200	703	234	289	326	333
MSTRG.22143	130	74	69	183	60	66	64	49	167	139	52	74	36	55	51	33	34	34	132	79	93	29	36	27	41	46	75	44	63	23	34	82	42	49	43	53
MSTRG.22144	181	105	66	238	74	81	67	51	256	210	71	128	82	107	52	56	59	77	189	121	82	44	29	37	68	84	85	75	121	78	66	139	53	61	81	35
MSTRG.22145	581	364	283	664	295	314	259	160	896	502	262	448	241	354	183	179	209	101	759	224	281	148	189	232	198	164	279	216	272	144	115	425	196	197	185	179
MSTRG.22146	267	170	79	201	103	92	73	64	179	159	147	159	114	77	109	60	54	78	300	34	95	65	70	80	68	78	133	91	120	52	59	167	40	54	103	72
MSTRG.22147	159	91	57	152	101	77	52	36	230	114	56	110	66	71	54	30	52	21	199	53	56	42	52	46	52	52	69	60	56	36	39	87	41	29	48	38
MSTRG.22148	78	30	12	93	37	26	14	8	92	37	49	62	25	32	29	56	15	21	103	16	44	41	20	38	31	24	46	47	23	22	31	91	16	10	26	32
MSTRG.22149	128	73	56	178	69	53	43	30	200	121	74	134	43	68	55	56	57	37	223	30	44	50	55	52	79	50	96	77	95	45	52	102	37	80	70	74
MSTRG.22150	1207	764	536	1291	689	681	713	444	1726	1168	495	1165	398	513	245	454	516	340	1375	683	666	372	343	480	383	413	880	487	768	281	382	1267	257	319	475	571
MSTRG.22151	39	21	20	18	20	16	35	10	49	32	19	35	0	7	8	7	8	2	44	2	22	26	11	12	3	8	20	15	23	4	4	13	0	5	8	7
MSTRG.22152	3584	2118	1420	3853	1882	1705	1877	1212	4804	3283	1550	3172	1081	1451	1055	1312	1354	1003	3665	1256	1632	1099	932	1113	1074	1147	2455	1417	1824	1009	1046	2572	733	1076	1525	1410
MSTRG.22153	16649	9128	7235	24293	12343	7319	5384	3636	13899	9674	5549	7840	4986	7163	4684	3997	4132	3476	36575	6212	12624	7054	7318	9008	4785	4830	12385	6210	7544	4180	3008	5255	2300	3294	4885	3298
MSTRG.22154	453	192	136	401	213	216	112	95	547	251	136	188	134	158	147	105	139	128	550	155	290	154	169	173	138	161	212	141	226	113	95	284	129	134	145	140
MSTRG.22155	6	79	63	182	77	94	65	23	280	187	103	92	24	73	38	23	39	64	0	0	0	0	1	0	4	0	0	0	2	0	2	1	0	0	2	0
MSTRG.22156	0	0	2	2	2	0	0	28	6	2	0	0	0	0	0	37	2	0	95	2	2	0	2	11	0	18	29	27	0	16	1	40	14	29	4	0
MSTRG.22157	0	0	0	0	0	0	0	28	0	0	0	0	0	0	0	36	0	0	188	0	0	0	0	42	0	26	50	38	0	29	0	62	33	29	0	0
MSTRG.22158	237	101	78	211	76	38	43	16	231	103	42	130	34	140	60	62	50	26	243	53	124	79	57	40	88	70	105	44	98	32	60	107	41	68	86	70
MSTRG.22159	284	50	26	61	28	56	14	84	125	54	54	80	74	48	53	79	0	40	306	49	64	40	45	91	13	90	114	141	60	68	27	137	60	83	58	21
MSTRG.22160	643	214	126	628	200	209	142	103	622	237	113	228	141	243	140	156	133	145	724	196	357	191	188	192	180	162	305	212	258	144	128	297	142	176	187	156
MSTRG.22161	0	79	69	0	56	0	49	27	0	98	28	79	0	0	0	0	24	21	0	0	0	2	0	2	0	0	0	0	0	0	0	0	0	2	0	0
MSTRG.22162	163	91	60	170	69	74	29	32	187	97	48	97	60	50	43	59	24	47	186	45	110	66	44	57	69	46	88	71	70	42	29	80	36	72	54	55
MSTRG.22163	169	138	80	189	124	98	92	23	284	181	103	203	47	89	56	60	79	72	156	87	74	44	31	19	38	50	134	56	103	33	41	117	34	47	78	74
MSTRG.22164	5764	2894	2123	5923	2945	2057	2236	1262	6894	4412	2206	3705	1458	2276	1664	1444	1793	1393	6274	1203	2703	1654	1387	1656	1746	1866	3661	2183	2827	1520	1423	2510	1005	1350	1918	1323
MSTRG.22165	1249	692	529	1148	674	429	550	309	1662	947	516	823	282	467	364	274	370	301	1458	394	680	406	331	381	346	436	790	475	553	320	279	439	188	282	391	279
MSTRG.22166	15748	7761	5755	15452	7073	5278	5981	3248	17982	11993	5548	10196	3004	4869	3935	3513	4779	3967	14805	4568	7759	4145	3924	3988	4170	4711	8829	5415	7013	3933	3567	5691	2400	3271	4738	3371
MSTRG.22167	92	69	29	71	33	52	20	18	68	81	33	66	28	20	10	12	10	17	54	24	49	13	16	14	16	19	51	10	18	9	8	11	5	8	9	19
MSTRG.22168	4156	1571	1564	3924	1805	1883	2011	823	4403	3730	1522	2514	870	1741	1123	690	1671	969	1297	410	1677	702	675	413	438	860	1640	63	1767	744	757	1008	417	342	836	617
MSTRG.22169	39	31	11	43	24	14	16	9	45	52	18	36	12	14	9	16	15	20	22	9	12	8	3	9	17	17	10	8	17	12	2	16	11	10	26	12
MSTRG.22170	121	64	44	134	84	100	50	44	221	125	64	65	72	97	49	91	31	46	114	37	100	52	45	34	51	62	116	36	113	57	56	142	48	93	72	61
MSTRG.22171	209	62	57	189	80	102	76	81	307	163	64	95	149	148	57	88	36	72	147	71	80	65	21	40	59	67	105	54	88	69	48	161	58	73	58	65
MSTRG.22172	4	2	1	1	1	4	0	3	19	8	0	0	15	21	3	4	1	8	2	6	0	2	0	0	0	0	5	1	0	0	2	10	0	0	1	1
MSTRG.22173	32	16	18	49	10	16	17	8	76	28	12	18	29	32	7	10	8	9	29	27	19	7	20	4	14	6	38	18	40	28	18	45	12	10	14	20
MSTRG.22174	37	22	6	22	12	12	22	14	45	37	19	14	17	27	20	23	3	15	38	3	10	5	11	6	18	11	23	11	7	6	12	32	5	16	10	15
MSTRG.22175	25	17	4	14	7	14	24	8	43	21	16	12	9	17	3	12	7	14	31	7	29	6	7	12	8	11	15	8	32	13	6	6	3	11	6	20
MSTRG.22176	475	233	142	523	204	171	129	124	457	282	209	341	106	133	142	105	110	102	461	105	184	147	139	110	131	186	295	165	178	101	102	221	63	114	159	131
MSTRG.22177	22	20	9	31	22	15	26	14	123	15	13	49	25	54	20	46	7	21	125	143	51	34	10	15	21	34	67	78	40	13	12	224	39	20	18	56
MSTRG.22178	111	53	25	100	45	32	15	18	90	69	48	97	15	14	10	21	20	28	104	23	37	21	30	26	24	47	71	22	30	21	16	48	12	24	25	35
MSTRG.22179	140	76	61	161	104	39	55	42	190	106	66	94	53	50	36	14	59	45	92	67	83	61	38	25	39	42	77	73	72	28	37	86	26	28	25	53
MSTRG.22180	130	79	56	127	75	40	28	53	151	65	56	95	32	30	38	23	36	29	138	34	107	51	27	21	17	17	47	28	41	9	24	63	14	12	59	29
MSTRG.22181	129	82	33	95	79	36	37	25	149	119	51	102	36	57	41	19	71	32	165	20	59	40	42	42	27	32	61	33	39	36	44	53	21	34	31	35
MSTRG.22182	392	262	132	393	208	152	139	91	439	313	208	287	89	137	111	133	118	57	436	102	149	121	86	112	103	144	238	113	179	81	76	220	96	81	109	123
MSTRG.22183	29	6	26	71	13	14	0	5	84	18	47	0	33	36	19	11	0	0	0	0	14	16	0	7	6	7	0	24	2	5	0	42	20	30	11	13
MSTRG.22184	357	254	178	489	275	274	337	185	838	451	247	145	265	498	155	144	59	120	271	60	175	138	50	57	149	159	192	217	202	152	59	520	163	130	168	163
MSTRG.22185	49	6	0	22	4	6	6	0	5	40	17	49	7	13	11	25	11	12	34	2	22	0	27	8	12	2	49	8	14	15	20	36	13	2	6	34
MSTRG.22186	2255	1064	1042	1708	1272	1059	987	535	3132	1684	838	2281	956	1317	709	522	736	702	2756	813	1193	615	667	800	735	919	1626	835	1442	728	801	1515	575	778	1043	810
MSTRG.22187	50	31	19	28	35	19	34	27	60	29	16	61	25	11	19	6	14	13	71	15	64	12	10	22	19	22	23	29	34	32	23	38	15	16	40	19
MSTRG.22188	88	93	41	80	71	28	14	50	132	133	38	83	30	39	36	26	32	45	147	44	76	37	38	25	33	24	93	34	66	36	49	41	16	30	41	25
MSTRG.22189	35	16	5	21	9	6	4	6	26	27	18	15	21	25	14	15	10	5	29	3	10	5	10	11	17	9	19	5	14	11	8	23	6	10	10	8
MSTRG.22190	0	38	5	0	0	0	0	0	0	0	0	0	0	0	0	4	0	0	0	0	0	0	0	0	0	0	0	0	0	0	0	0	0	0	0	0
MSTRG.22191	59	46	4	15	23	9	7	9	18	11	13	29	36	30	38	32	26	18	54	12	27	10	16	12	18	19	38	16	27	17	20	16	14	13	25	28
MSTRG.22192	1473	946	553	1796	877	742	707	540	2370	1448	753	1508	743	1207	633	728	790	622	1769	376	765	471	373	514	562	688	987	665	1013	474	540	1513	525	840	902	780
MSTRG.22193	673	480	302	857	450	416	380	326	1294	741	341	779	338	605	387	421	415	318	814	159	383	230	208	278	297	270	437	330	381	298	232	726	315	327	480	335
MSTRG.22194	241	140	106	269	104	104	124	110	304	260	125	227	121	221	141	103	172	146	268	43	99	79	54	85	61	86	141	94	118	69	63	191	92	123	164	113
MSTRG.22195	31	17	4	22	18	4	3	2	29	12	15	13	7	10	10	5	7	16	44	11	19	15	13	10	8	6	14	4	11	10	7	34	22	11	15	3
MSTRG.22196	30	41	16	58	20	31	28	36	24	25	14	74	34	1	24	49	10	21	243	44	72	41	28	53	53	50	52	40	74	36	45	47	15	18	43	34
MSTRG.22197	417	206	197	555	279	190	83	88	567	303	173	417	69	109	201	219	161	158	958	157	299	276	195	236	236	239	370	277	309	201	218	355	229	203	247	257
MSTRG.22198	35	0	25	0	24	0	4	0	37	0	9	18	6	4	19	13	12	28	136	18	12	38	21	46	18	14	43	44	56	6	8	32	14	12	45	29
MSTRG.22199	396	200	176	497	197	182	99	96	524	290	172	334	76	87	175	169	126	107	901	132	292	228	163	227	189	166	267	204	280	159	156	249	233	189	213	183
MSTRG.22200	175	107	87	183	65	66	100	54	370	143	63	180	51	104	60	40	53	51	133	38	66	54	28	38	54	73	124	51	81	49	27	73	39	45	80	48
MSTRG.22201	572	307	279	586	248	282	305	118	999	414	222	547	124	234	154	160	206	183	538	143	415	284	148	182	162	174	382	289	256	171	165	314	189	135	180	144
MSTRG.22202	14	0	6	18	2	0	0	8	10	26	0	0	0	4	0	6	0	2	22	8	10	0	16	8	2	8	12	4	6	4	2	14	6	6	4	8
MSTRG.22203	0	0	0	0	6	0	0	0	0	0	0	0	0	0	0	0	0	0	0	0	0	0	0	0	0	0	0	0	0	0	0	0	0	0	0	0
MSTRG.22204	1038	481	386	816	397	357	286	240	1338	825	347	656	243	314	236	263	324	205	1203	255	420	252	312	245	302	298	594	396	489	220	226	415	179	305	406	342
MSTRG.22205	0	2	2	0	0	0	6	4	0	0	0	0	2	0	0	0	0	0	0	0	0	2	0	0	0	0	2	2	0	0	0	2	0	0	2	2
MSTRG.22206	119	66	44	170	75	41	55	28	115	79	88	63	45	119	39	53	38	50	73	18	75	18	24	44	36	40	82	30	61	26	50	96	41	57	55	42
MSTRG.22207	75	33	27	112	35	18	36	46	82	88	51	58	57	59	54	63	53	15	63	14	32	25	21	16	20	25	31	35	31	20	40	59	38	46	39	43
MSTRG.22208	376	208	164	762	244	132	130	119	368	299	242	256	212	282	126	130	175	130	284	46	192	88	130	88	126	100	186	96	180	64	124	330	110	101	124	132
MSTRG.22209	37	26	17	56	18	12	20	17	45	76	32	46	10	36	20	35	27	15	27	9	19	8	5	8	10	10	31	20	13	9	27	51	17	21	27	33
MSTRG.22210	638	340	190	567	263	240	215	172	678	459	239	390	204	268	217	209	215	191	766	136	306	147	202	198	189	252	334	211	307	196	128	391	175	217	264	208
MSTRG.22211	537	301	194	636	242	256	205	193	580	461	212	359	210	331	199	237	188	131	778	139	324	195	140	201	223	264	370	222	338	229	145	360	153	232	219	210
MSTRG.22212	143	65	38	77	59	35	23	45	123	99	58	152	58	84	53	22	32	69	64	14	26	23	37	43	57	5	32	14	63	12	55	71	20	14	41	23
MSTRG.22213	572	367	238	641	288	252	91	194	551	338	276	353	261	294	243	217	187	156	802	71	321	185	229	236	240	254	281	201	240	145	166	389	132	211	294	140
MSTRG.22214	70	16	18	24	10	20	10	12	36	26	22	22	14	18	24	4	42	2	26	22	20	4	8	6	10	12	10	16	16	12	26	40	10	6	6	2
MSTRG.22215	49	28	8	35	17	12	5	13	34	29	30	19	32	16	17	9	18	7	41	18	19	7	14	6	21	19	28	8	20	20	11	46	6	11	20	28
MSTRG.22216	12	4	2	5	12	1	8	2	12	10	2	2	16	8	0	9	0	6	22	4	2	6	0	2	2	4	12	12	8	2	6	6	5	12	0	5
MSTRG.22217	0	2	0	4	0	2	0	0	0	0	0	0	0	2	2	2	0	0	4	0	0	0	0	0	0	0	4	0	2	0	12	0	0	0	0	0
MSTRG.22218	38	39	14	40	7	24	4	19	49	29	29	21	28	13	21	13	18	13	52	14	27	5	24	11	27	20	26	22	42	26	15	19	6	17	10	6
MSTRG.22219	7	10	10	3	8	0	0	8	17	8	2	0	3	3	0	1	0	4	14	29	11	2	0	4	2	2	0	5	7	4	2	5	19	2	4	4
MSTRG.22220	876	579	375	799	396	402	205	226	1031	572	392	619	238	239	326	288	272	241	1046	252	470	273	249	317	336	239	502	286	472	252	194	647	222	257	331	275
MSTRG.22221	155	145	70	176	124	142	68	51	307	193	84	151	57	92	88	96	99	57	255	61	133	107	74	65	83	39	117	102	160	71	69	195	65	85	80	82
MSTRG.22222	9	12	4	38	4	13	5	3	18	11	1	7	13	8	2	10	8	8	13	8	5	2	0	4	17	5	10	9	9	2	3	22	5	2	9	7
MSTRG.22223	71	31	11	65	35	33	27	15	78	40	28	32	29	8	26	11	22	12	69	50	26	18	16	15	14	14	39	21	20	15	24	43	8	23	19	23
MSTRG.22224	142	129	59	163	68	47	30	51	136	113	47	87	37	49	44	37	41	25	176	19	63	49	35	23	46	40	88	43	63	36	35	57	30	18	52	27
MSTRG.22225	239	145	79	277	111	112	98	65	269	186	112	200	141	153	62	94	98	79	253	38	112	47	69	59	78	83	172	88	148	89	74	171	58	77	93	116
MSTRG.22226	2066	1132	737	1996	851	891	595	631	2234	1406	731	1424	688	786	545	660	557	443	2154	421	853	487	506	532	674	738	1190	704	984	505	468	1266	507	513	712	697
MSTRG.22227	480	315	152	526	253	199	189	156	759	371	221	442	204	251	174	158	253	157	613	116	210	111	139	140	166	217	295	236	294	166	167	448	115	240	247	228
MSTRG.22228	24	18	8	16	7	5	4	5	18	19	10	17	14	5	8	2	8	5	29	5	10	7	9	2	3	2	16	3	12	11	4	17	8	12	2	1
MSTRG.22229	81	60	31	66	19	45	30	14	98	67	24	67	44	19	12	39	13	23	99	22	50	36	25	21	38	24	55	8	57	30	18	57	11	6	23	23
MSTRG.22230	39	11	5	35	11	21	21	15	54	12	9	20	6	1	13	9	5	4	52	21	24	2	7	10	23	7	17	18	9	6	16	23	7	2	3	9
MSTRG.22231	202	88	39	178	65	82	45	50	282	154	57	131	56	80	43	64	81	50	154	47	74	35	48	39	55	44	109	69	93	49	49	113	34	64	43	95
MSTRG.22232	14	2	7	8	2	4	1	7	2	6	5	4	4	4	1	0	1	0	11	1	5	1	4	0	9	3	12	4	3	2	2	11	0	0	4	3
MSTRG.22233	261	65	239	166	137	198	60	99	295	143	131	184	120	45	67	141	95	26	621	100	185	108	154	115	71	108	188	131	160	106	47	149	85	114	126	57
MSTRG.22234	523	468	150	725	325	192	194	117	580	349	152	403	75	144	152	107	157	165	772	240	538	362	202	345	230	162	439	220	262	165	200	257	81	133	156	186
MSTRG.22235	1015	448	435	915	463	335	246	251	820	442	438	512	268	224	328	338	194	120	980	175	264	267	270	268	307	359	358	190	370	214	67	399	226	237	213	210
MSTRG.22236	1087	257	494	988	521	620	254	187	1240	482	445	647	232	181	151	140	308	281	1867	494	904	434	645	552	339	435	826	453	505	328	294	476	226	363	329	332
MSTRG.22237	41	42	16	45	21	28	21	15	72	66	15	47	24	19	13	11	8	16	60	20	22	15	14	7	16	11	33	10	31	17	20	43	7	10	17	24
MSTRG.22238	324	241	220	393	246	171	169	109	628	358	183	339	133	170	144	145	133	133	425	165	225	130	134	81	162	160	287	216	221	112	150	287	119	139	156	188
MSTRG.22239	399	254	175	387	182	233	145	106	481	333	137	293	79	168	67	136	141	87	387	243	197	105	142	126	101	125	218	165	184	82	104	261	102	80	101	163
MSTRG.22240	157	132	63	213	104	90	46	35	208	139	68	140	47	64	47	70	55	30	226	58	91	54	62	54	52	57	107	63	102	45	46	152	39	24	49	54
MSTRG.22241	85	44	29	75	58	50	24	26	114	65	52	49	41	66	28	24	56	27	114	9	58	21	23	29	40	49	76	46	53	19	35	71	44	42	31	16
MSTRG.22242	84	47	19	80	49	62	34	9	104	67	21	56	30	33	30	32	25	13	104	20	34	27	14	24	20	33	77	26	53	29	29	31	21	18	28	32
MSTRG.22243	51	31	13	51	20	16	11	15	61	45	20	22	16	17	24	19	11	17	69	13	10	9	15	13	20	25	22	13	16	10	18	40	10	8	7	14
MSTRG.22244	619	308	229	604	282	207	200	101	605	346	164	346	155	183	114	117	143	94	660	252	287	108	179	141	130	166	378	201	210	96	136	256	93	150	125	146
MSTRG.22245	60	29	8	29	16	12	11	7	49	40	13	37	9	21	9	9	15	11	54	24	25	10	13	14	9	10	7	19	17	13	2	15	0	10	9	6
MSTRG.22246	4990	2296	1673	4638	2411	1639	1637	1146	4969	3263	1688	2932	1266	1480	1204	1157	1378	1016	5801	1069	2092	1394	1291	1498	1483	1638	2686	1517	2200	1074	1014	2245	835	1208	1522	1190
MSTRG.22247	673	360	202	576	275	197	223	131	682	492	183	361	126	178	144	158	168	131	733	266	321	191	195	156	173	172	399	258	233	167	111	261	150	169	199	146
MSTRG.22248	0	0	1	15	2	0	4	0	13	3	0	4	0	6	3	0	3	0	0	0	1	1	0	0	0	1	8	0	2	0	2	6	0	7	0	0
MSTRG.22249	31	14	6	18	6	4	8	7	18	15	9	11	27	22	10	12	6	11	36	8	17	7	20	13	8	11	28	33	21	13	27	44	23	13	23	18
MSTRG.22250	458	207	119	432	208	204	121	143	493	373	259	327	363	366	254	197	152	156	390	56	97	108	117	56	100	104	190	130	144	80	108	276	88	175	132	194
MSTRG.22251	0	0	4	14	6	0	4	0	22	7	10	8	0	21	24	0	12	0	6	13	8	7	2	4	25	6	22	14	9	16	28	23	19	8	35	5
MSTRG.22252	14	19	1	12	8	5	2	19	16	8	4	5	8	31	3	22	0	4	70	2	10	11	7	31	9	1	6	15	19	3	1	33	9	2	13	20
MSTRG.22253	898	492	373	1252	556	484	350	330	1175	951	841	802	807	923	508	581	365	355	1462	355	541	303	458	431	389	419	735	476	502	400	364	1087	418	550	472	591
MSTRG.22254	878	510	175	549	249	280	146	280	743	445	243	543	507	373	270	402	235	223	753	64	243	118	205	238	161	136	268	206	200	111	156	525	169	251	167	229
MSTRG.22255	278	210	49	351	105	82	80	118	208	192	156	134	250	198	156	109	44	80	169	12	32	22	28	20	2	0	6	15	31	0	0	42	22	2	44	46
MSTRG.22256	132	83	42	87	57	54	27	39	100	79	58	100	37	45	61	56	29	42	117	27	46	24	16	34	17	38	53	22	74	27	41	83	18	34	35	23
MSTRG.22257	47	120	44	73	49	48	3	65	129	110	41	22	73	38	55	65	32	56	153	58	62	44	27	28	55	29	35	53	59	22	48	80	25	36	51	37
MSTRG.22258	37	18	28	35	14	43	12	19	65	55	18	48	10	15	11	12	13	23	66	18	20	6	15	10	25	14	19	18	33	7	10	24	8	13	13	23
MSTRG.22259	83	29	26	54	13	37	15	24	73	69	20	47	14	17	21	24	15	21	45	20	13	13	9	4	12	14	30	14	24	11	17	54	2	10	13	17
MSTRG.22260	159	81	58	97	70	71	43	31	115	75	66	115	37	44	63	49	34	27	85	12	51	39	25	32	24	37	40	33	76	16	32	92	19	17	29	29
MSTRG.22261	291	153	114	347	139	190	76	70	321	199	148	352	90	124	88	94	105	58	259	151	117	95	65	51	61	51	128	81	104	66	51	107	47	85	66	62
MSTRG.22262	146	36	58	122	75	48	14	38	109	46	26	131	21	18	9	38	17	26	57	16	73	16	31	9	31	0	74	14	49	2	25	50	21	26	20	8
MSTRG.22263	25	3	6	15	0	18	4	9	34	17	10	12	17	6	7	6	5	2	21	43	21	2	2	3	14	3	20	5	15	6	10	17	9	2	7	6
MSTRG.22264	11756	6657	3710	12517	5664	4096	5379	3175	13863	8638	6073	8539	3309	8102	2832	5096	5054	2908	11075	2510	5648	2795	2737	2791	3536	4224	9520	5970	7299	3448	3812	10547	4149	4802	5041	7112
MSTRG.22265	245	236	72	470	115	157	125	154	596	172	104	321	140	257	93	73	208	95	267	44	103	50	41	65	74	99	179	156	152	51	54	225	91	86	101	154
MSTRG.22266	103	38	20	87	35	14	33	8	76	36	13	82	43	38	25	21	32	18	85	26	39	15	22	6	26	14	44	48	62	17	33	59	23	28	18	56
MSTRG.22267	990	655	533	1409	626	504	558	324	1530	859	657	644	277	608	219	444	312	307	1336	160	344	120	170	308	340	391	866	383	379	272	308	708	259	431	554	368
MSTRG.22268	2000	814	467	1970	664	380	854	272	2369	1729	861	1278	600	1319	420	437	639	589	729	107	235	95	149	202	121	268	689	235	635	325	311	179	214	457	265	184
MSTRG.22269	587	777	252	559	488	293	151	324	1190	243	312	573	206	642	180	787	354	193	1528	605	1328	566	519	454	817	547	1687	1155	1102	388	564	2873	738	723	800	1691
MSTRG.22270	11	13	8	23	2	9	0	8	13	18	2	17	9	4	4	12	5	6	11	45	5	8	6	2	20	0	20	4	4	5	8	32	4	6	14	6
MSTRG.22271	1	19	21	6	12	2	2	2	188	1	24	79	51	5	11	32	35	35	2	1	8	18	2	3	42	38	52	57	129	53	1	105	0	77	144	61
MSTRG.22272	80	45	14	45	20	15	17	4	59	44	9	21	26	11	27	16	23	12	46	13	33	10	13	17	11	27	20	36	24	8	12	28	21	17	14	20
MSTRG.22273	266	122	92	164	89	108	81	72	342	125	72	126	73	114	92	80	33	56	145	80	124	58	57	65	82	57	123	64	82	32	35	120	37	49	81	64
MSTRG.22274	5	9	2	7	0	6	3	0	10	10	1	6	0	0	0	3	2	2	9	9	11	2	0	0	4	1	3	9	0	1	0	2	0	0	0	2
MSTRG.22275	158	133	60	173	106	80	90	67	302	150	100	127	80	104	69	62	40	47	171	70	68	43	38	45	70	80	94	50	91	46	28	109	29	50	80	62
MSTRG.22276	6	66	3	4	1	0	4	0	6	0	27	8	4	0	34	13	2	24	21	8	6	0	4	6	6	12	14	4	2	4	8	4	3	4	5	1
MSTRG.22277	432	341	167	375	282	255	169	163	648	489	224	373	244	305	274	241	116	148	513	132	217	127	85	140	199	210	315	151	157	161	155	341	112	222	191	139
MSTRG.22278	476	232	143	499	279	214	149	123	437	408	158	273	109	173	147	89	106	60	940	162	371	197	144	227	148	149	305	143	220	147	82	169	65	84	111	100
MSTRG.22279	1372	617	541	1600	699	581	444	245	1279	937	427	781	276	449	291	212	228	234	2316	617	955	498	410	636	388	465	634	427	644	336	238	467	209	267	287	308
MSTRG.22280	222	63	57	189	96	70	71	21	186	115	51	100	47	85	41	38	42	36	289	91	127	86	72	110	32	66	88	99	110	41	33	79	30	56	47	52
MSTRG.22281	6	21	4	4	7	4	4	3	21	2	4	6	5	5	1	7	3	4	21	9	6	8	13	3	4	8	19	3	5	1	2	12	0	5	2	6
MSTRG.22282	27	12	4	29	6	17	11	2	27	33	15	30	15	16	13	13	1	10	40	9	17	11	8	7	4	11	13	8	25	3	3	13	5	5	9	7
MSTRG.22283	119	80	39	157	55	41	50	64	155	101	94	120	37	82	28	51	70	28	111	27	58	19	32	43	38	54	89	58	78	37	29	102	27	39	91	57
MSTRG.22284	105	68	17	136	53	43	23	22	114	96	49	92	38	35	21	73	43	34	115	24	48	30	41	27	55	41	89	37	91	34	40	69	36	68	78	51
MSTRG.22285	1	1	0	3	0	6	0	0	9	9	2	1	1	0	2	0	0	0	4	5	6	0	1	1	0	4	5	2	1	2	2	8	3	1	3	0
MSTRG.22286	108	91	35	130	59	70	40	34	148	86	55	94	38	92	40	39	36	22	134	35	56	40	36	38	31	57	76	60	72	36	29	85	29	31	40	39
MSTRG.22287	637	375	194	439	301	259	205	155	577	460	275	451	250	210	202	152	192	174	509	85	200	90	130	107	117	138	266	126	240	146	77	348	90	121	119	80
MSTRG.22288	148	58	41	187	46	94	61	37	184	81	1	127	27	70	21	45	51	36	115	115	93	38	22	61	48	34	67	85	63	22	48	108	22	20	44	60
MSTRG.22289	52	41	19	71	21	44	16	11	92	43	14	42	22	23	10	25	4	11	89	51	35	21	30	27	22	27	23	31	42	8	12	30	14	8	19	24
MSTRG.22290	39	16	3	19	5	12	7	18	22	24	8	19	11	2	5	4	1	1	42	15	18	1	1	7	5	5	10	12	9	11	5	8	6	3	3	1
MSTRG.22291	35	14	10	27	15	12	8	0	28	30	22	22	12	28	14	8	3	8	41	18	24	11	13	7	6	8	22	9	12	11	10	25	12	5	4	12
MSTRG.22292	1381	835	499	1459	765	617	408	407	1304	883	480	840	310	538	420	347	394	338	1560	431	706	449	380	373	365	423	698	506	586	341	268	523	228	315	416	367
MSTRG.22293	2809	1206	951	2655	1290	902	736	587	2603	1536	693	1324	475	830	746	594	634	582	2920	727	1211	712	701	742	723	716	1227	843	975	651	533	1087	453	590	713	590
MSTRG.22294	6	0	4	7	3	9	5	4	14	5	3	5	6	2	4	6	4	3	14	64	3	0	0	0	2	5	2	5	0	4	2	5	4	0	0	3
MSTRG.22295	1391	794	552	1827	808	548	501	615	1478	1308	731	1107	799	1136	643	682	611	578	1762	256	773	413	424	539	513	548	965	531	652	447	375	1145	528	577	805	657
MSTRG.22296	153	104	70	173	92	105	55	84	251	133	71	175	77	145	82	89	56	69	203	30	67	62	44	46	49	67	89	79	68	46	49	115	56	86	85	64
MSTRG.22297	23	2	0	26	6	14	6	12	8	11	4	8	14	18	2	0	6	13	15	4	9	0	2	8	10	2	19	19	3	0	2	11	0	6	6	12
MSTRG.22298	2147	998	712	2215	1039	786	1008	557	2422	2007	1170	1945	727	893	700	746	959	846	1863	418	956	541	492	552	579	697	1694	946	895	544	480	1247	373	758	819	853
MSTRG.22299	1533	764	578	1572	727	637	547	329	1627	948	606	951	480	585	347	379	381	321	2153	496	816	466	440	509	446	474	738	587	617	365	295	607	310	359	398	404
MSTRG.22300	2000	1015	626	1915	815	850	564	496	2129	1060	570	1118	485	774	459	626	492	385	1953	505	844	493	470	531	531	521	978	577	874	416	344	906	426	475	556	431
MSTRG.22301	4	3	2	9	1	2	11	5	3	7	7	3	6	11	9	3	4	2	10	2	7	1	4	4	1	7	5	0	3	6	3	3	1	2	3	3
MSTRG.22302	81	91	79	104	45	60	28	37	118	84	52	318	48	71	40	62	46	42	118	24	49	104	90	105	85	24	67	40	67	33	56	236	109	45	55	104
MSTRG.22303	33	27	25	30	22	12	14	4	45	33	13	46	15	16	12	18	22	9	46	4	21	14	8	12	12	14	24	21	10	10	11	26	7	8	20	21
MSTRG.22304	289	184	134	429	119	170	61	67	276	204	110	238	115	200	74	97	44	76	490	199	191	98	97	84	74	77	124	69	129	48	41	182	68	60	66	102
MSTRG.22305	294	154	141	266	106	86	69	52	403	154	108	164	93	156	56	93	82	74	160	40	38	54	26	61	46	24	73	40	59	19	30	90	42	32	32	30
MSTRG.22306	48	35	47	4	0	0	14	35	2	23	8	180	14	53	20	70	21	0	75	38	91	21	49	26	26	57	2	0	49	25	9	70	1	25	37	47
MSTRG.22307	110	91	36	198	158	128	18	10	204	106	102	38	66	28	90	12	19	70	44	12	32	10	10	14	14	10	26	30	8	8	20	26	4	32	18	20
MSTRG.22308	210	308	112	548	265	235	55	92	413	258	214	263	143	142	157	74	91	129	318	114	276	94	106	99	50	98	212	192	198	62	125	153	69	124	91	53
MSTRG.22309	30	36	12	62	22	28	6	12	55	40	6	36	20	8	14	10	27	18	50	22	34	16	20	6	6	16	30	20	12	18	2	42	8	18	12	18
MSTRG.22310	742	237	129	471	210	308	159	93	697	270	124	297	174	246	186	124	112	130	630	222	226	206	170	226	178	194	276	231	168	109	107	471	161	169	177	218
MSTRG.22311	2568	1507	942	2250	1095	883	870	769	3372	1713	1029	1666	883	1279	720	786	772	663	2195	638	1220	668	589	749	741	762	1181	823	1084	662	590	1549	645	801	880	785
MSTRG.22312	3453	2171	1250	3502	1656	1478	1254	1036	4903	2557	1261	2392	1227	1776	1125	1264	1033	948	4044	716	1683	1035	789	891	1096	995	1916	1353	1627	794	844	2110	812	1045	1078	940
MSTRG.22313	2951	1587	1153	2721	1358	1027	941	894	3703	2232	1046	2112	856	1456	837	995	985	749	2716	741	1618	919	898	888	860	871	1695	1175	1440	799	820	1721	679	948	1164	850
MSTRG.22314	678	400	232	696	405	348	230	211	749	597	312	510	234	380	268	246	296	198	1045	188	263	198	173	290	289	278	404	275	347	183	235	478	249	233	263	252
MSTRG.22315	0	1	3	3	3	1	1	1	8	18	0	4	3	4	6	0	1	2	14	2	5	0	5	4	0	2	3	1	0	2	2	6	0	1	4	4
MSTRG.22316	101	58	46	119	54	66	58	52	134	72	53	98	101	69	70	68	60	45	141	36	32	36	51	54	66	48	91	48	76	34	34	113	48	34	66	60
MSTRG.22317	110	60	45	146	66	63	36	26	129	62	51	94	36	48	46	28	28	39	133	36	49	44	20	28	44	27	71	42	43	22	35	68	36	37	32	56
MSTRG.22318	89	73	44	101	49	81	50	38	126	86	80	140	76	90	73	53	53	53	138	29	62	23	21	58	45	50	77	56	58	33	53	90	25	28	41	50
MSTRG.22319	8	5	2	8	19	15	25	2	7	4	4	19	6	9	8	5	5	8	13	6	5	12	4	6	3	2	12	10	10	4	0	16	10	10	6	7
MSTRG.22320	591	357	222	618	318	317	182	204	614	395	284	431	260	296	289	245	205	250	732	162	279	215	145	188	252	221	344	184	283	170	138	425	178	195	218	299
MSTRG.22321	169	102	54	205	112	101	60	67	211	160	77	170	115	114	79	73	68	90	186	50	71	85	42	54	85	61	98	65	68	50	65	148	54	71	87	59
MSTRG.22322	10	10	2	10	0	0	0	2	4	10	0	0	2	0	4	6	4	0	16	0	0	0	0	0	0	0	0	4	6	0	0	6	0	0	0	0
MSTRG.22323	20	6	10	19	6	0	0	7	15	2	0	53	2	2	10	2	2	0	11	0	10	0	0	2	0	8	8	0	4	4	2	14	0	0	0	0
MSTRG.22324	89	52	53	108	44	53	33	17	114	104	40	94	56	63	46	50	44	30	101	27	60	41	36	37	37	43	62	36	68	25	38	70	33	39	40	33
MSTRG.22325	22	26	10	27	14	23	6	12	28	33	22	27	18	17	20	9	11	9	28	3	4	7	8	7	12	4	16	9	14	8	18	14	8	2	9	22
MSTRG.22326	210	83	85	206	111	62	71	71	174	102	109	170	41	55	117	98	62	89	222	57	142	75	61	69	83	87	125	166	84	51	66	163	83	114	112	111
MSTRG.22327	112	47	35	94	79	72	66	0	234	122	25	30	18	27	21	35	45	17	153	33	69	34	59	52	77	81	100	82	86	59	48	40	32	79	47	85
MSTRG.22328	120	45	26	82	78	78	88	4	128	173	32	28	18	13	32	81	42	18	105	23	64	22	53	54	83	64	104	42	86	43	24	70	30	81	40	66
MSTRG.22329	504	352	282	381	220	214	216	175	841	490	295	511	192	252	198	218	218	230	485	175	324	108	182	129	215	202	297	268	308	162	138	512	195	215	185	283
MSTRG.22330	478	380	284	389	265	191	128	220	643	415	278	426	197	220	208	228	228	159	467	126	217	123	157	164	212	194	312	273	398	145	129	560	167	211	262	231
MSTRG.22331	704	398	257	696	270	321	241	209	970	492	269	516	255	420	234	254	230	153	522	168	260	162	162	194	178	224	378	256	292	154	176	565	173	284	274	262
MSTRG.22332	2206	1297	914	2231	1080	1032	885	686	2865	1895	968	1866	1011	1470	817	660	869	616	2059	440	807	620	543	620	471	736	1164	824	983	562	552	1536	523	865	861	707
MSTRG.22333	1419	819	588	1415	629	661	495	415	1786	1266	601	1192	622	1007	453	429	457	447	1209	295	560	340	323	347	371	383	671	489	656	317	395	1010	355	552	574	574
MSTRG.22334	23	9	3	20	4	12	7	2	21	20	4	8	10	14	6	5	6	6	8	4	5	7	2	3	4	11	10	4	11	2	3	10	3	6	5	5
MSTRG.22335	121	78	43	98	45	65	79	37	159	134	40	81	37	61	40	41	49	28	141	30	73	44	53	54	42	77	115	76	107	45	32	69	25	28	72	32
MSTRG.22336	1386	658	458	1328	613	519	472	397	1790	1185	466	837	530	688	455	457	506	458	1375	443	753	447	358	323	490	430	841	524	710	375	334	831	393	554	535	406
MSTRG.22337	201	94	69	172	61	77	53	49	273	111	62	110	65	111	46	40	78	72	204	47	93	51	71	41	51	74	111	59	91	52	59	86	53	72	69	54
MSTRG.22338	82	49	27	52	43	29	34	13	148	79	34	50	30	61	37	27	35	41	104	20	46	16	21	27	37	34	48	38	31	21	10	48	22	35	47	33
MSTRG.22339	23	13	25	47	30	11	12	13	43	35	6	16	9	11	9	15	18	11	26	14	18	11	11	8	8	20	44	15	13	10	4	15	11	19	33	15
MSTRG.22340	12	2	0	2	6	0	2	0	4	6	0	5	6	10	0	0	0	0	8	0	4	0	0	4	0	0	0	2	2	0	2	4	2	8	12	1
MSTRG.22341	158	86	39	103	66	58	58	24	210	101	60	132	51	80	44	54	82	29	172	22	66	30	35	52	78	59	78	62	71	19	36	96	40	72	74	48
MSTRG.22342	191	43	56	195	40	29	68	51	201	131	53	80	81	83	39	98	47	34	149	106	56	33	50	26	65	28	79	51	31	30	34	38	66	0	48	48
MSTRG.22343	9	0	0	5	0	0	0	2	4	1	0	8	16	0	2	2	0	0	2	0	0	0	0	2	0	0	0	0	0	0	0	15	0	0	0	0
MSTRG.22344	126	70	37	171	81	40	61	36	197	98	56	96	56	82	33	84	53	67	136	21	65	33	40	45	31	54	98	62	78	44	27	56	43	58	57	68
MSTRG.22345	41	0	1	71	13	0	0	12	75	0	16	0	0	27	7	7	0	13	271	51	75	19	34	16	29	29	52	27	66	37	12	46	20	29	36	15
MSTRG.22346	7	0	0	15	3	0	0	1	9	1	2	2	0	0	4	0	0	2	43	3	13	8	2	2	2	2	6	4	13	5	2	6	2	4	4	2
MSTRG.22347	1386	641	559	1402	765	549	448	325	1210	894	422	674	279	441	382	300	310	288	1338	233	582	369	308	366	261	291	558	363	453	214	156	351	168	176	236	226
MSTRG.22348	2231	1234	889	2548	1378	981	741	540	1982	1339	702	1124	504	794	543	392	489	457	3089	619	1167	859	692	931	607	613	1049	786	952	450	328	716	313	326	363	411
MSTRG.22349	871	440	416	1181	614	425	329	213	962	575	277	458	177	375	257	231	216	172	1928	285	611	316	316	440	291	320	612	376	498	243	174	378	144	208	268	193
MSTRG.22350	17	10	3	2	7	0	6	4	20	10	0	0	6	12	8	2	2	14	26	0	7	2	2	8	6	8	22	4	0	10	17	8	4	2	18	0
MSTRG.22351	26	16	7	9	8	15	11	12	21	12	4	40	10	35	6	17	3	8	36	12	13	6	8	19	6	14	15	21	28	17	17	53	11	21	21	9
MSTRG.22352	232	150	79	159	98	156	93	67	342	161	83	194	40	113	53	80	51	30	219	103	114	74	68	50	61	48	106	56	110	61	45	109	45	40	31	61
MSTRG.22353	4	14	16	18	24	25	20	14	49	2	22	20	4	13	33	18	6	13	12	6	16	0	0	2	5	0	14	2	13	0	6	7	6	2	5	3
MSTRG.22354	198	164	130	168	96	135	66	74	295	192	69	177	59	60	30	63	59	87	127	108	90	62	27	26	66	35	71	46	78	45	41	157	23	31	42	54
MSTRG.22355	1	4	0	16	4	2	6	4	26	0	14	8	10	0	2	1	2	0	0	2	0	0	2	0	0	0	0	0	4	0	0	6	0	0	4	0
MSTRG.22356	32	24	16	44	20	20	24	16	38	16	8	36	10	8	12	14	6	6	20	8	8	12	6	0	0	8	22	2	6	8	4	8	2	10	0	12
MSTRG.22357	203	185	83	206	108	175	48	114	303	310	64	195	80	105	59	93	122	55	156	77	112	48	43	40	79	77	226	92	145	94	84	148	21	90	67	88
MSTRG.22358	24	29	17	45	12	24	12	10	90	38	13	34	19	27	10	16	4	6	49	30	9	10	19	10	2	13	16	6	21	6	13	11	9	1	13	12
MSTRG.22359	2	0	4	14	8	21	1	3	10	30	2	4	2	11	0	5	4	3	17	20	13	3	7	8	6	7	11	6	14	4	11	5	4	2	3	6
MSTRG.22360	288	179	105	336	116	179	197	143	572	316	181	338	396	381	164	197	204	171	418	120	167	126	85	118	126	176	265	130	249	131	150	503	123	139	153	243
MSTRG.22361	94	66	70	126	68	53	43	31	167	90	37	95	64	61	35	37	29	32	113	57	69	45	29	40	42	21	46	30	47	51	17	67	45	37	26	46
MSTRG.22362	886	663	366	1125	443	493	380	292	1275	747	445	753	464	658	292	334	299	327	1275	269	496	351	307	323	287	298	628	388	454	282	260	866	252	365	342	348
MSTRG.22363	141	84	74	170	74	63	41	44	195	108	63	128	64	71	53	57	41	56	198	35	85	63	51	49	49	54	103	80	84	49	45	89	31	60	63	56
MSTRG.22364	2782	2022	1142	3081	1329	1546	1578	1284	3892	3026	1686	2967	3062	3750	1186	1835	1634	1236	3822	1137	1542	923	831	1052	1310	1372	2283	1307	2120	1062	1249	3919	1142	1329	1373	2127
MSTRG.22365	603	477	236	663	297	321	220	160	652	472	269	444	371	367	157	243	256	153	768	139	265	141	183	193	198	246	353	214	285	200	175	440	141	186	178	242
MSTRG.22366	272	187	87	285	106	114	116	95	339	195	107	216	133	165	102	86	107	83	329	57	131	95	67	100	90	99	159	104	155	75	55	217	77	88	106	100
MSTRG.22367	19076	7703	5678	15248	7608	6166	4327	4523	17108	12282	7391	8729	2849	4428	9603	6262	5192	6362	12530	2121	5986	4047	4310	3507	3914	3466	5984	5137	4343	2873	3490	7215	3612	4065	4558	3872
MSTRG.22368	23223	8354	6356	19827	9642	6372	4873	4898	17885	12586	8104	10618	2439	4719	10194	6718	6033	6644	23286	4439	11806	7119	7021	6125	6431	6241	10251	8686	7501	5031	5592	10955	5435	6545	7568	6127
MSTRG.22369	24238	10010	9393	29500	13421	8854	6558	6562	21507	15688	10195	16543	4071	7534	10951	8382	10048	9169	34751	7022	19282	9524	9913	9194	9041	9313	16040	11607	12356	7632	8792	16920	9041	10076	11375	9589
MSTRG.22370	5313	2293	2005	5729	2691	2000	1396	1636	4920	3900	2465	3389	946	1591	3115	2355	2117	1906	6134	1007	2695	1723	1648	1618	1660	1668	2958	2167	2058	1452	1799	3418	1947	2123	2218	2024
MSTRG.22371	50	40	31	87	30	34	23	14	77	46	17	52	33	38	36	21	18	7	94	24	17	17	16	22	29	30	49	44	22	12	9	32	12	23	38	23
MSTRG.22372	118	57	46	142	57	63	33	32	160	77	41	95	58	89	44	31	31	31	199	35	56	44	54	41	46	42	43	44	62	43	26	75	41	36	30	30
MSTRG.22373	56	37	28	62	42	34	35	12	109	69	17	54	56	60	27	46	35	19	127	14	67	23	34	29	44	71	73	52	52	33	32	104	33	52	47	78
MSTRG.22374	37	31	17	49	11	30	25	18	55	39	27	27	26	30	15	26	16	19	105	25	43	17	18	22	19	25	33	21	36	12	10	68	30	21	25	11
MSTRG.22375	3	3	4	13	14	12	4	6	26	11	5	10	11	9	4	2	1	3	12	12	3	2	5	6	5	6	6	5	19	1	2	29	21	7	15	5
MSTRG.22376	70	39	27	59	18	24	16	17	33	38	12	24	2	32	9	22	10	14	104	8	37	13	20	17	31	29	27	20	21	5	27	26	20	34	36	29
MSTRG.22377	88	73	39	108	45	43	45	23	135	70	37	60	51	57	47	22	20	21	215	23	37	33	46	41	54	28	81	23	19	17	27	65	24	25	21	24
MSTRG.22378	114	76	29	90	45	46	17	31	105	55	35	42	46	36	22	30	8	35	100	27	49	21	27	31	40	19	27	27	42	23	24	61	7	26	26	21
MSTRG.22379	49	23	14	81	37	30	12	14	68	59	27	30	6	24	12	24	18	12	94	11	26	27	24	33	26	21	30	20	22	15	10	19	12	23	14	18
MSTRG.22380	26	34	10	13	18	14	7	3	17	24	26	29	18	2	27	17	2	9	30	6	12	2	3	11	5	11	12	7	16	4	5	15	3	2	2	6
MSTRG.22381	116	88	50	65	69	10	35	13	112	48	32	109	42	109	52	67	52	19	208	44	47	27	51	10	63	28	73	19	19	18	36	87	4	14	28	3
MSTRG.22382	167	153	77	73	104	62	87	21	126	127	154	171	85	53	112	40	44	110	214	26	92	42	62	67	56	32	40	58	84	22	29	66	27	21	38	38
MSTRG.22383	1034	711	445	811	520	445	368	294	1114	880	615	962	571	668	438	498	315	382	997	228	501	246	255	289	279	335	584	326	505	289	222	647	162	284	342	247
MSTRG.22384	183	243	219	156	184	21	202	28	493	254	176	440	165	16	8	80	88	32	716	154	254	192	84	194	144	149	306	156	362	142	104	164	106	142	123	240
MSTRG.22385	2100	1226	1026	2014	919	792	980	544	3892	2087	683	1987	377	609	271	518	612	327	1731	949	1179	649	431	433	458	484	1593	895	1048	386	432	1018	170	407	379	623
MSTRG.22386	248	108	111	127	92	109	137	57	405	339	143	206	86	40	31	88	70	59	266	174	143	45	54	39	56	109	329	122	226	95	99	174	16	49	82	75
MSTRG.22387	1620	221	290	471	233	96	331	66	277	611	271	968	274	25	31	71	320	133	355	48	75	32	91	56	51	137	661	56	250	137	118	82	19	145	122	113
MSTRG.22388	851	1568	534	1636	1037	977	1252	1034	2711	2007	262	933	429	676	385	847	374	410	3058	744	1595	543	860	919	1066	1170	3419	1235	1492	1014	643	1225	479	1033	1194	995
MSTRG.22389	7567	2068	1590	6456	3727	1601	4044	1332	12344	5663	2306	7503	1556	1296	721	890	1655	981	5351	2549	3910	1686	1128	1547	1862	2724	5373	3112	3891	2173	1708	2708	558	1650	2086	1571
MSTRG.22390	60	32	26	124	82	42	55	8	171	52	16	48	9	72	30	20	34	35	38	20	14	6	2	11	9	1	42	5	16	6	6	18	2	4	4	14
MSTRG.22391	81	210	215	133	63	216	169	177	497	503	20	88	74	42	86	199	8	109	1004	144	300	57	220	209	252	283	926	390	161	225	169	208	75	194	319	167
MSTRG.22392	56	52	37	91	54	21	63	21	159	108	9	85	11	10	12	7	13	9	42	51	45	16	13	15	25	49	45	45	36	49	10	55	8	15	19	25
MSTRG.22393	211	55	62	62	20	21	47	19	49	114	82	108	66	4	25	25	17	23	63	47	43	17	29	16	28	27	116	26	55	30	24	55	9	11	35	61
MSTRG.22394	44	9	9	46	32	16	20	5	81	35	9	33	1	2	3	2	4	1	30	14	26	8	2	7	16	8	42	23	20	6	8	29	1	8	11	7
MSTRG.22395	109	80	52	75	39	55	51	8	100	103	39	46	59	79	38	48	42	36	97	39	44	33	29	60	34	46	56	40	99	47	26	81	38	34	76	51
MSTRG.22396	3120	2041	1225	4046	1908	1484	1522	1167	3920	2963	1631	2076	1713	2314	1342	1134	1357	1160	4539	1215	1820	1106	1026	1277	1160	1522	2211	1375	1982	1089	958	2137	925	1276	1723	1156
MSTRG.22397	161	111	73	144	60	73	74	56	175	91	54	124	47	76	39	48	53	33	188	48	90	35	48	31	52	36	91	44	94	34	52	138	33	64	46	61
MSTRG.22398	151	95	22	134	55	59	43	31	123	99	36	84	56	50	51	57	19	21	199	42	72	46	20	38	30	45	86	32	62	26	28	88	25	15	30	53
MSTRG.22399	893	254	266	743	346	323	374	264	954	711	335	644	307	361	156	250	326	210	683	224	369	123	164	113	160	183	501	311	307	134	252	437	140	186	295	249
MSTRG.22400	85	15	52	153	51	12	33	27	102	71	28	74	18	24	5	30	47	8	109	6	29	13	31	24	3	5	9	31	5	4	16	44	8	25	30	15
MSTRG.22401	29	22	8	18	19	13	16	11	39	61	21	45	15	25	8	22	11	8	15	8	13	3	0	5	9	15	9	4	7	16	14	22	5	18	15	13
MSTRG.22402	161	117	78	184	93	82	30	55	167	95	88	153	119	104	88	68	80	48	281	22	106	54	65	87	74	55	127	77	75	50	62	164	51	62	97	64
MSTRG.22403	18	12	2	17	11	9	12	7	29	19	18	8	12	5	8	11	11	6	21	9	11	10	2	4	1	4	5	5	4	4	3	5	2	2	8	10
MSTRG.22404	2	12	6	13	4	14	1	2	21	13	18	16	7	3	4	11	8	2	11	2	4	0	1	4	9	2	8	0	3	1	0	7	6	4	8	6
MSTRG.22405	10	31	19	25	10	20	24	8	57	38	15	8	31	5	10	22	10	14	40	4	10	5	4	3	3	8	1	7	13	6	9	14	4	11	16	11
MSTRG.22406	283	228	88	373	155	179	124	57	343	227	133	260	98	196	110	98	149	100	357	77	139	67	90	96	135	115	206	131	166	98	106	222	91	161	114	116
MSTRG.22407	15	8	4	16	8	4	0	0	9	10	2	2	0	0	0	4	0	0	10	0	4	4	4	0	2	6	2	6	8	2	0	4	2	6	4	0
MSTRG.22408	52	39	16	61	38	45	33	17	85	72	30	62	56	47	14	27	33	27	59	23	23	43	25	12	27	32	39	23	31	9	34	84	41	39	43	38
MSTRG.22409	50	27	19	32	28	18	16	16	60	37	11	42	32	58	9	15	20	29	91	8	14	10	14	19	29	33	48	20	40	17	10	76	17	38	21	30
MSTRG.22410	80	10	49	61	74	0	4	7	94	42	34	60	23	20	25	8	34	5	166	87	105	49	50	50	48	34	87	63	44	24	16	48	31	11	47	36
MSTRG.22411	425	281	144	494	289	202	159	121	505	317	225	308	96	200	182	127	194	117	666	137	245	156	197	162	199	191	282	144	283	130	104	227	96	98	169	100
MSTRG.22412	640	396	280	732	399	353	322	264	880	706	332	503	225	340	250	266	310	220	1085	173	460	238	264	284	274	258	489	271	435	300	226	315	138	225	291	168
MSTRG.22413	318	136	118	316	156	122	118	74	407	236	135	213	80	127	102	71	114	91	326	69	184	107	98	109	91	118	154	138	154	75	76	110	53	76	109	88
MSTRG.22414	492	307	181	469	212	203	174	136	548	384	162	339	118	193	164	163	167	186	621	172	307	215	145	164	165	174	298	214	255	99	111	249	98	117	176	118
MSTRG.22415	668	362	187	696	310	235	169	68	618	446	282	400	101	118	102	130	124	97	777	275	320	123	150	169	84	130	301	147	198	51	47	169	54	54	76	113
MSTRG.22416	7	0	2	2	3	0	1	4	9	3	0	7	1	2	3	0	3	0	10	40	8	0	0	2	8	0	6	1	11	0	3	6	9	2	0	4
MSTRG.22417	11	0	3	4	6	0	0	0	11	4	0	6	2	2	7	5	2	0	43	5	20	17	3	6	10	3	14	11	12	1	1	12	8	0	2	2
MSTRG.22418	590	277	198	650	241	211	154	85	482	298	271	314	92	85	83	84	113	103	589	193	315	132	133	121	67	89	273	101	136	71	64	130	46	61	73	109
MSTRG.22419	35	1	34	19	22	0	8	3	14	13	0	15	4	1	5	7	11	2	52	12	18	7	13	14	15	6	12	12	17	12	15	20	12	3	13	2
MSTRG.22420	825	519	272	980	405	344	347	223	1018	665	364	596	206	404	280	258	346	237	997	155	408	297	278	280	275	280	477	398	495	197	246	319	153	233	239	225
MSTRG.22421	3749	2170	1343	4431	2091	1855	1579	1142	4289	2979	1781	2591	1049	1557	1470	1183	1424	1128	5431	781	2087	1346	1346	1469	1428	1507	2320	1643	1842	1201	989	1625	742	1113	1336	970
MSTRG.22422	206	6	104	131	84	0	11	23	143	79	33	126	37	28	79	29	58	26	294	80	212	113	78	99	86	59	139	111	98	40	42	87	43	32	64	52
MSTRG.22423	115	30	47	110	60	7	7	24	101	65	52	77	31	20	30	36	39	29	165	24	53	57	32	84	50	36	86	39	53	38	20	34	23	20	44	17
MSTRG.22424	334	162	147	265	73	122	95	55	255	189	132	161	101	120	104	87	69	65	292	105	161	48	51	49	88	90	134	130	146	58	64	219	55	72	78	110
MSTRG.22425	147	63	67	83	34	67	42	30	78	64	58	75	40	43	32	33	12	12	197	43	95	43	34	35	32	58	106	55	91	45	41	86	28	25	41	37
MSTRG.22426	813	411	231	518	222	268	216	258	605	563	293	398	256	529	241	311	141	164	678	169	281	167	149	219	335	302	709	258	625	215	274	627	253	330	439	281
MSTRG.22427	117	47	54	72	40	43	39	13	111	71	51	51	36	46	39	34	36	19	78	17	30	17	26	15	38	29	51	19	66	18	23	76	26	24	48	35
MSTRG.22428	148	111	71	162	83	81	67	49	176	119	52	109	60	80	44	48	33	47	124	31	68	32	62	29	35	69	100	64	101	31	47	79	25	48	66	64
MSTRG.22429	1552	910	507	2120	1038	795	799	565	2123	2234	758	988	509	645	582	714	627	419	1749	568	894	370	377	297	528	565	1240	783	920	451	363	970	431	383	581	584
MSTRG.22430	0	6	7	23	0	5	19	0	44	0	0	15	8	13	6	1	8	4	0	0	0	0	0	0	0	0	1	0	0	0	0	3	0	0	0	0
MSTRG.22431	7	6	2	12	2	8	8	2	8	5	0	8	2	0	2	2	7	0	10	1	2	0	0	0	0	10	4	2	5	0	1	7	1	2	0	0
MSTRG.22432	784	297	253	361	145	175	79	213	381	374	220	312	271	369	169	197	81	124	637	133	298	210	158	185	315	294	586	202	501	166	262	422	186	251	341	198
MSTRG.22433	1380	626	580	390	194	216	255	465	586	429	497	785	319	596	239	428	195	265	1502	397	706	307	295	323	385	567	966	718	655	519	461	829	440	417	694	602
MSTRG.22434	556	349	227	363	140	167	135	142	351	360	199	289	152	205	140	147	89	84	556	135	255	113	115	103	145	177	313	231	269	200	180	383	125	139	186	214
MSTRG.22435	147	122	73	146	44	76	70	33	209	115	40	95	51	82	70	66	33	34	129	43	74	46	37	33	62	46	101	56	110	27	43	111	39	48	72	55
MSTRG.22436	2	0	7	6	0	2	2	0	0	6	0	2	7	1	0	4	0	3	2	4	2	0	0	2	0	0	0	0	0	0	0	0	0	1	0	0
MSTRG.22437	5	11	9	7	4	4	2	8	20	12	5	6	4	5	5	0	4	1	12	12	3	0	3	4	2	0	4	1	5	0	1	2	2	0	2	3
MSTRG.22438	37	18	11	18	6	11	2	7	21	27	6	22	19	12	18	7	12	14	29	41	8	5	10	8	9	7	12	9	4	4	4	30	5	11	9	3
MSTRG.22439	107	85	20	121	49	75	43	30	121	114	39	91	47	62	39	64	32	44	157	43	72	33	36	46	35	34	59	70	49	20	41	108	52	45	35	52
MSTRG.22440	396	317	46	320	97	125	105	46	537	314	205	333	129	308	132	179	146	110	410	96	150	90	186	142	111	159	229	117	119	111	128	312	91	110	108	163
MSTRG.22441	29	14	5	12	17	11	3	1	20	12	4	15	5	9	0	6	4	7	30	6	13	4	8	1	17	8	8	14	13	6	2	17	14	5	2	10
MSTRG.22442	94	79	31	93	57	52	32	28	157	155	34	68	43	56	46	85	29	42	123	70	44	10	22	35	29	15	39	31	45	16	10	65	48	62	15	31
MSTRG.22443	10	0	4	8	2	0	6	0	6	9	3	12	2	6	3	2	6	2	35	10	5	2	5	2	6	2	3	0	11	0	1	4	8	14	6	0
MSTRG.22444	6	0	2	10	0	0	3	0	12	0	0	3	0	10	0	0	0	1	3	0	0	1	0	1	3	4	2	0	3	3	0	0	1	5	0	2
MSTRG.22445	154	118	24	88	36	42	36	14	204	77	69	105	45	69	26	47	42	56	140	18	57	36	71	51	37	57	88	32	48	50	22	133	40	41	25	49
MSTRG.22446	84	39	16	62	13	20	31	30	56	44	16	59	30	21	20	21	29	15	81	22	48	32	25	21	31	17	35	46	42	8	28	40	13	25	27	31
MSTRG.22447	20	8	18	26	6	6	13	0	40	32	6	20	9	24	24	10	8	8	38	14	9	10	14	2	4	12	24	4	12	2	12	17	8	12	23	10
MSTRG.22448	178	92	65	203	92	77	69	39	159	120	76	88	47	51	28	36	39	21	166	82	93	31	37	55	40	57	85	55	72	47	31	62	28	30	54	37
MSTRG.22449	58	42	26	47	26	10	15	24	61	44	12	34	25	36	22	11	22	20	53	16	11	25	11	16	13	28	16	13	34	19	14	41	17	26	28	16
MSTRG.22450	265	142	90	244	142	130	149	67	377	265	135	215	105	156	94	79	128	78	235	88	136	76	68	67	117	97	197	124	171	65	79	213	117	139	140	109
MSTRG.22451	834	202	124	343	136	166	129	119	513	342	158	287	131	280	105	139	124	113	422	95	195	83	72	74	148	152	237	198	467	177	125	320	180	144	175	150
MSTRG.22452	34	281	179	462	253	226	240	163	711	426	272	388	294	358	190	196	162	203	516	175	253	112	105	157	79	167	323	255	116	102	157	408	123	175	202	225
MSTRG.22453	38	6	17	29	5	10	20	9	24	13	14	25	20	20	12	20	9	17	9	2	0	0	0	0	0	3	1	7	0	0	0	5	2	0	4	4
MSTRG.22454	110	45	41	95	50	38	43	36	87	77	46	54	41	58	41	57	38	20	115	25	32	26	24	28	41	24	67	12	49	10	25	84	34	30	21	46
MSTRG.22455	260	143	71	238	126	125	81	65	292	214	136	189	88	108	95	86	79	76	306	42	118	87	69	78	87	109	149	84	112	61	38	145	61	78	104	87
MSTRG.22456	70	36	22	100	63	47	23	25	60	63	43	87	19	42	29	30	31	38	112	74	83	25	30	15	46	18	36	41	61	20	34	69	26	32	50	28
MSTRG.22457	933	497	333	775	381	380	254	265	1016	590	385	603	260	406	290	258	303	305	805	268	396	246	207	247	261	277	435	301	360	202	197	577	220	296	295	220
MSTRG.22458	58	45	19	82	34	24	27	19	110	76	44	55	46	37	21	39	30	36	93	87	54	39	24	20	23	23	43	51	32	28	19	60	34	23	32	28
MSTRG.22459	3500	1859	1127	3492	1743	1487	1025	995	3179	2757	1513	2431	1344	1768	1382	1318	1181	1148	4582	961	1567	1016	1067	1324	1225	1163	2086	1218	1623	1041	941	2174	918	1251	1278	1341
MSTRG.22460	0	15	6	8	12	15	4	2	1	21	0	2	0	19	10	8	2	11	67	18	11	15	10	14	19	18	24	34	22	24	17	25	15	22	22	4
MSTRG.22461	259	164	73	268	130	86	75	89	300	198	136	166	123	122	89	100	81	60	246	117	113	54	73	89	63	96	139	59	117	62	54	118	61	104	71	99
MSTRG.22462	175	106	61	164	94	73	59	58	187	150	74	179	147	96	101	77	56	51	239	38	105	54	33	41	45	63	91	49	94	48	49	122	46	50	76	69
MSTRG.22463	237	119	63	266	165	102	81	38	242	188	86	179	49	24	78	69	79	64	220	44	87	50	65	46	45	49	73	48	82	40	30	116	42	65	50	44
MSTRG.22464	146	45	42	132	83	53	58	30	100	86	26	70	22	36	50	27	43	48	129	12	37	20	35	35	47	37	50	26	54	29	28	46	23	34	30	27
MSTRG.22465	166	95	60	123	50	63	49	46	203	145	55	162	60	50	64	87	75	59	135	10	50	18	44	55	45	44	93	84	109	51	59	137	66	68	85	49
MSTRG.22466	39	26	14	25	7	12	27	4	36	11	7	31	40	42	14	9	31	16	49	5	27	17	28	20	15	40	58	20	51	14	33	103	19	40	28	31
MSTRG.22467	137	69	33	124	53	30	29	38	116	94	52	102	55	64	48	52	48	53	125	15	33	27	28	34	30	26	82	45	111	46	77	106	55	80	70	58
MSTRG.22468	301	192	87	289	150	161	72	102	401	216	102	273	122	87	121	131	100	115	273	60	104	59	58	88	95	107	146	111	113	81	71	205	79	88	150	106
MSTRG.22469	826	505	326	767	315	269	218	290	1215	600	249	636	318	332	346	338	306	313	854	191	329	237	232	266	312	266	449	355	453	205	272	753	270	376	288	373
MSTRG.22470	226	172	101	251	100	110	93	111	376	259	92	263	101	134	146	144	146	96	247	46	111	81	89	72	111	89	157	129	170	81	113	268	100	138	118	149
MSTRG.22471	201	72	48	237	120	68	54	40	214	161	88	142	31	34	53	49	27	52	141	17	61	59	50	44	52	56	61	48	66	41	33	81	49	37	45	46
MSTRG.22472	784	429	444	789	373	278	406	280	873	618	380	520	365	501	239	295	323	225	801	162	366	256	166	231	264	234	540	354	387	186	258	493	204	245	410	263
MSTRG.22473	92	50	35	61	59	38	16	30	111	54	43	73	37	36	22	34	33	25	87	15	28	21	23	13	16	37	60	35	47	16	17	37	22	17	27	20
MSTRG.22474	37	6	8	23	4	8	18	0	28	14	10	8	26	12	5	4	18	4	20	4	10	1	2	7	14	11	21	12	10	2	4	14	13	10	16	16
MSTRG.22475	83	61	41	83	56	17	22	30	87	63	29	45	31	32	18	8	11	11	33	20	32	33	16	14	15	20	18	52	12	12	18	47	15	24	14	7
MSTRG.22476	14	2	12	11	3	1	1	8	6	6	8	21	3	4	2	0	8	4	37	18	18	15	7	2	8	9	18	6	8	7	14	11	4	12	8	13
MSTRG.22477	13	19	4	16	4	14	11	6	34	10	7	27	6	16	2	8	7	4	14	3	3	2	14	2	9	13	8	6	4	5	1	8	22	12	4	10
MSTRG.22478	233	81	45	38	45	9	50	12	41	122	98	10	76	10	36	100	48	132	103	2	64	4	55	6	4	9	3	46	65	8	59	23	2	40	75	8
MSTRG.22479	12	4	0	7	2	3	3	0	19	10	13	6	2	5	0	3	2	6	9	9	4	2	0	1	6	9	5	5	2	0	2	10	2	7	3	4
MSTRG.22480	82	34	21	56	12	11	22	10	70	67	42	67	47	27	78	14	46	28	92	32	33	26	22	20	27	14	27	5	45	5	36	26	9	8	28	23
MSTRG.22481	598	366	202	681	407	211	220	179	729	501	259	310	247	344	223	201	176	148	768	151	319	145	177	174	223	211	307	177	260	190	183	303	153	200	202	152
MSTRG.22482	203	146	71	195	71	116	71	35	179	81	52	108	36	85	68	55	35	36	249	76	138	93	65	85	44	51	98	93	60	43	32	123	32	61	53	55
MSTRG.22483	111	29	47	95	50	62	37	37	86	43	22	53	33	13	21	16	24	19	145	64	44	30	34	16	17	15	18	39	90	6	7	95	15	18	32	36
MSTRG.22484	121	84	68	189	87	63	85	43	162	163	81	80	50	135	50	43	41	36	265	58	89	18	52	80	95	67	157	53	86	54	47	84	38	82	65	40
MSTRG.22485	97	58	5	104	33	35	17	29	89	39	31	31	36	2	21	20	11	13	24	22	18	7	2	9	0	0	7	19	18	3	5	18	2	0	5	5
MSTRG.22486	553	318	272	655	342	325	205	156	611	363	205	335	177	261	207	162	117	137	832	268	317	187	201	236	218	182	381	228	276	124	135	285	117	158	181	157
MSTRG.22487	273	73	85	380	198	149	84	65	313	254	90	142	92	134	92	80	44	53	315	90	157	74	98	98	82	79	209	46	69	59	65	65	55	101	61	43
MSTRG.22488	887	350	326	971	510	503	315	190	756	669	342	524	231	401	267	325	148	231	778	278	528	257	327	244	197	183	462	241	348	137	239	453	186	181	249	265
MSTRG.22489	118	143	46	154	55	33	54	74	232	179	69	139	72	84	42	45	57	47	144	38	51	49	84	58	64	49	106	40	87	42	58	98	41	46	54	69
MSTRG.22490	41	53	18	47	25	7	17	16	67	26	11	75	31	34	10	13	34	17	32	1	20	11	10	14	18	23	22	1	21	12	17	42	4	19	9	9
MSTRG.22491	141	60	65	140	70	45	78	53	307	144	67	171	45	112	30	51	78	72	181	35	115	57	29	66	80	83	143	77	67	40	69	142	71	99	54	59
MSTRG.22492	583	292	180	560	217	154	282	187	827	549	212	565	233	349	144	224	293	176	592	133	357	148	205	181	193	226	355	217	278	187	209	420	145	284	160	265
MSTRG.22493	2321	1090	869	2325	994	1030	835	612	2743	1655	830	1421	675	920	687	739	751	627	2578	907	1206	769	722	645	782	833	1202	821	1138	578	517	1472	560	583	722	741
MSTRG.22494	133	251	105	368	280	138	52	88	150	342	113	231	28	134	112	31	147	136	483	119	79	47	46	38	117	36	64	48	154	39	37	74	70	37	110	29
MSTRG.22495	1912	994	679	1682	784	780	608	447	1922	1086	711	1067	458	666	466	441	504	471	2327	687	1010	506	651	523	600	533	1000	639	833	420	394	909	328	464	573	490
MSTRG.22496	1802	653	575	1604	556	614	729	401	2183	809	524	1095	565	603	455	582	385	327	1689	693	966	532	508	604	523	593	899	515	778	457	460	1112	344	500	477	549
MSTRG.22497	132	129	39	46	43	65	38	12	180	12	30	158	23	83	14	16	54	36	201	67	80	19	55	31	66	56	75	66	72	40	38	100	52	59	66	53
MSTRG.22498	1476	953	648	1872	948	833	574	378	1494	1264	569	1139	604	856	547	540	481	419	2178	624	1063	574	631	526	575	587	1007	726	821	454	465	1114	510	572	614	574
MSTRG.22499	703	371	280	734	345	325	233	173	727	483	277	470	194	311	200	234	217	149	859	165	398	182	275	183	233	222	419	270	350	169	176	394	126	235	218	235
MSTRG.22500	46	30	24	45	16	34	13	7	44	30	14	37	18	26	6	17	22	9	62	22	38	11	17	13	6	15	20	7	23	10	18	28	7	15	5	27
MSTRG.22501	264	108	70	248	134	107	96	84	316	201	92	167	185	184	119	95	101	77	217	76	96	52	67	62	85	92	159	117	163	56	84	268	66	87	153	138
MSTRG.22502	454	243	174	389	222	150	153	135	541	306	224	312	216	284	162	200	144	122	451	102	176	88	109	105	147	175	209	171	292	119	165	438	142	133	222	200
MSTRG.22503	19	2	19	19	4	2	8	6	45	59	17	32	14	4	2	2	13	7	9	2	8	1	4	3	5	8	9	10	7	3	0	6	5	3	3	3
MSTRG.22504	145	58	21	45	38	28	38	29	115	76	31	105	23	27	27	11	15	7	96	26	78	22	50	33	22	22	51	24	48	26	16	11	20	7	20	13
MSTRG.22505	8	5	6	8	9	4	14	3	21	15	4	9	9	3	3	4	6	0	6	16	28	2	3	31	1	5	29	27	8	6	4	4	2	0	12	0
MSTRG.22506	1102	52	17	43	119	29	16	193	48	506	25	677	243	32	423	31	18	20	592	138	181	62	146	155	133	224	777	329	661	169	156	102	135	20	12	8
MSTRG.22507	28	14	18	27	27	4	41	22	92	92	14	19	49	28	5	4	3	13	2	2	2	3	0	0	8	9	14	24	19	4	12	4	0	8	1	2
MSTRG.22508	20	0	8	10	22	7	33	2	25	67	17	25	13	21	5	0	1	4	4	3	1	0	0	0	1	4	8	4	5	2	0	1	2	1	8	0
MSTRG.22509	27	12	5	42	15	14	104	33	165	162	17	38	25	26	2	6	4	11	18	5	7	5	2	4	18	14	27	25	26	12	12	4	7	5	6	6
MSTRG.22510	27	0	7	12	9	3	12	6	32	62	30	17	15	5	2	0	16	9	17	8	4	0	2	7	7	15	13	9	15	6	2	11	2	3	2	4
MSTRG.22511	4	0	2	4	3	2	18	7	10	29	2	24	2	10	3	0	1	2	1	0	0	0	0	0	1	0	4	2	0	0	0	0	0	0	2	4
MSTRG.22512	16	8	4	14	7	12	24	2	55	76	6	17	11	8	8	2	1	2	2	3	2	1	2	0	0	8	23	5	11	4	2	7	2	2	4	2
MSTRG.22513	11	23	2	35	9	3	19	13	79	102	18	13	19	13	5	0	2	5	14	9	14	4	11	3	8	5	22	12	11	5	9	2	7	4	2	7
MSTRG.22514	70	91	39	85	45	41	31	26	133	161	33	105	77	131	28	74	41	41	63	7	32	41	23	15	28	87	36	63	87	85	34	187	16	47	25	147
MSTRG.22515	37	35	9	25	24	8	44	13	56	78	25	60	41	56	12	48	22	24	24	0	4	3	4	3	3	15	17	4	7	7	11	15	9	10	8	17
MSTRG.22516	52	56	29	52	57	24	62	69	265	194	67	86	87	135	22	9	20	41	12	6	7	2	2	8	8	2	25	24	11	6	12	6	0	11	2	5
MSTRG.22517	3	8	3	4	4	4	1	2	8	4	2	11	6	4	3	5	1	0	1	4	5	3	1	0	0	3	6	3	3	2	2	10	0	0	0	1
MSTRG.22518	112	26	13	15	33	3	20	25	121	103	21	93	35	71	28	32	28	28	69	6	24	2	12	14	11	45	34	44	85	25	31	68	11	37	16	42
MSTRG.22519	16	34	14	93	30	28	63	33	163	58	72	46	21	46	22	11	23	32	73	36	32	36	26	9	34	56	58	50	80	29	15	69	28	40	60	34
MSTRG.22520	126	47	41	103	48	43	85	38	186	81	35	119	32	38	26	21	31	20	57	30	43	42	24	16	45	36	67	44	72	28	36	85	11	35	40	16
MSTRG.22521	401	208	137	428	207	205	167	123	487	269	180	283	90	162	105	103	121	90	464	108	148	118	117	137	137	109	249	131	166	117	82	217	108	77	124	126
MSTRG.22522	2228	1138	851	2073	1012	769	622	522	2120	1100	710	1325	521	768	571	540	585	523	2241	492	966	709	439	626	615	616	1138	634	847	491	433	845	397	483	573	520
MSTRG.22523	182	78	67	176	89	70	42	51	208	96	40	135	75	49	52	32	69	51	219	68	83	68	46	79	83	69	121	71	99	60	35	94	25	45	49	41
MSTRG.22524	33	30	37	71	36	23	25	18	91	49	16	52	15	46	13	45	29	10	84	15	43	20	14	16	17	13	41	44	34	30	32	76	30	24	46	44
MSTRG.22525	478	311	207	476	223	225	138	181	609	481	227	410	268	382	170	188	217	158	504	100	171	131	117	144	180	230	293	123	284	150	135	398	137	153	246	178
MSTRG.22526	49	31	23	37	22	14	15	9	59	55	15	48	30	55	23	24	20	25	37	13	28	11	8	22	18	24	43	20	39	17	7	38	34	15	27	16
MSTRG.22527	12	14	0	12	10	0	18	6	16	16	18	12	4	6	8	6	28	4	22	4	8	4	2	14	8	12	2	7	4	0	0	4	0	4	4	0
MSTRG.22528	159	122	47	151	77	76	56	53	182	144	93	137	78	112	53	84	85	43	188	16	47	45	32	52	88	78	84	58	92	38	44	148	44	61	73	58
MSTRG.22529	2	0	4	0	95	0	0	0	6	4	0	1	4	0	2	0	0	0	6	0	0	2	2	0	0	0	4	0	0	0	0	0	0	0	2	0
MSTRG.22530	2	0	2	4	0	2	0	0	4	10	0	0	2	4	0	4	0	0	4	2	2	0	0	0	0	0	2	0	4	0	2	0	2	2	0	6
MSTRG.22531	187	128	90	207	98	106	86	72	280	221	100	198	186	238	119	98	122	72	245	43	95	26	55	44	63	63	100	89	110	99	69	200	64	71	146	120
MSTRG.22532	4	2	2	4	2	2	0	2	0	6	2	2	0	2	2	2	0	0	2	0	4	2	0	2	0	0	2	0	2	0	2	6	0	0	0	0
MSTRG.22533	8	7	3	17	13	6	4	0	10	5	12	5	7	8	4	5	4	6	11	0	7	10	5	4	2	4	11	2	7	2	6	6	0	1	8	5
MSTRG.22534	41	41	20	58	26	57	10	12	47	35	22	25	18	22	21	14	13	8	104	13	49	19	11	32	29	25	35	27	26	7	6	20	6	7	25	8
MSTRG.22535	1172	545	356	1342	709	496	334	243	1140	696	434	675	306	422	288	361	366	284	1657	373	641	425	350	437	371	407	814	370	592	334	310	571	236	252	299	253
MSTRG.22536	204	58	82	152	103	79	60	36	87	139	68	223	53	103	19	50	20	51	292	42	105	58	58	61	70	42	174	93	95	76	37	151	58	24	75	56
MSTRG.22537	108	89	40	166	72	56	48	40	108	99	49	65	31	56	26	41	40	32	172	39	56	24	43	43	38	34	98	27	53	44	23	39	12	31	28	34
MSTRG.22538	14	10	3	13	4	8	3	5	9	2	2	10	3	13	11	4	7	3	25	11	20	5	2	3	9	2	18	5	10	5	5	17	10	4	5	23
MSTRG.22539	16	4	2	14	20	6	4	8	30	5	5	10	8	0	6	6	4	8	14	4	2	4	6	0	2	2	4	4	2	4	0	0	0	0	2	0
MSTRG.22540	10	12	2	8	4	3	6	0	8	8	0	4	0	4	2	2	6	0	6	8	8	4	0	8	2	4	2	0	0	0	2	8	0	12	2	0
MSTRG.22541	4	0	14	2	0	0	2	4	4	0	8	4	2	0	0	0	0	2	8	2	6	2	4	6	18	10	6	2	6	2	0	3	4	2	2	6
MSTRG.22542	100	63	4	46	23	10	31	27	44	17	17	164	9	18	23	18	54	8	81	95	100	54	62	15	13	57	113	77	29	40	38	38	4	6	18	12
MSTRG.22543	532	250	158	823	417	322	240	168	782	482	199	303	162	238	134	126	59	70	587	250	264	179	125	140	125	151	341	121	233	110	67	227	91	89	137	116
MSTRG.22544	47	65	54	73	22	4	14	6	107	54	38	9	2	17	4	12	9	14	301	105	67	87	135	111	70	88	137	70	105	50	47	128	44	82	43	62
MSTRG.22545	63	42	92	95	26	46	28	26	64	54	28	132	40	34	42	16	44	20	130	96	85	47	52	62	32	52	78	63	54	48	58	60	14	26	22	32
MSTRG.22546	271	197	143	411	190	124	120	61	352	283	80	177	63	111	78	73	97	58	308	136	182	108	107	89	80	83	159	106	118	102	54	110	40	64	74	86
MSTRG.22547	22	24	36	34	8	0	12	6	40	12	40	16	16	6	0	0	2	8	32	10	22	16	10	12	12	8	32	0	14	26	12	22	4	8	14	6
MSTRG.22548	79	48	34	97	52	37	33	18	75	53	40	55	19	37	27	26	25	27	115	30	28	18	25	20	20	21	36	22	28	11	12	23	12	16	27	24
MSTRG.22549	38	14	15	41	6	15	12	13	44	19	13	175	19	30	7	9	86	4	33	93	100	56	56	3	8	64	92	65	12	44	61	22	7	6	14	11
MSTRG.22550	68	37	36	70	49	35	29	14	144	93	30	41	16	38	32	28	37	41	79	44	56	19	18	35	24	21	53	19	40	12	22	39	20	16	11	16
MSTRG.22551	361	250	125	423	248	188	149	73	470	249	116	252	67	169	85	131	124	78	376	111	195	131	106	110	119	126	200	108	182	69	92	193	76	98	128	118
MSTRG.22552	84	38	24	57	32	7	14	18	36	48	30	39	18	28	25	25	18	22	69	22	20	16	15	17	34	29	24	6	56	14	27	23	9	22	42	30
MSTRG.22553	767	391	269	922	436	354	248	152	835	502	274	322	129	288	179	158	137	198	1043	185	407	246	230	269	247	173	346	221	360	180	200	307	133	184	266	144
MSTRG.22554	215	114	77	104	96	38	42	52	98	70	34	202	55	64	55	66	64	35	133	28	36	25	43	28	18	18	88	38	35	22	2	15	9	18	2	32
MSTRG.22555	82	43	35	87	40	40	21	16	83	54	21	42	18	23	25	24	13	23	97	33	33	27	26	21	16	26	54	33	41	18	18	32	14	26	29	27
MSTRG.22556	63	64	42	137	106	101	60	28	209	88	31	47	18	47	14	35	46	8	150	19	53	35	6	30	16	46	87	44	26	45	28	47	26	21	12	26
MSTRG.22557	12	2	10	40	46	14	16	4	44	60	2	63	12	17	0	2	31	6	4	4	8	4	3	0	2	0	0	0	4	2	1	4	2	2	4	2
MSTRG.22558	344	157	111	305	102	136	123	69	538	285	143	349	183	231	90	196	76	126	405	155	149	73	46	87	86	107	250	103	164	76	107	258	81	141	91	149
MSTRG.22559	154	91	55	143	74	79	64	53	264	146	74	125	66	107	49	56	58	59	220	86	67	56	38	45	63	68	115	63	92	51	47	124	55	52	54	61
MSTRG.22560	87	114	108	186	94	50	39	94	209	78	43	113	37	33	47	72	50	44	343	76	106	124	31	38	62	51	77	77	109	38	61	93	69	21	58	91
MSTRG.22561	154	20	44	127	67	36	2	4	53	35	34	36	56	16	85	50	48	56	101	10	44	46	34	38	14	16	64	42	12	26	26	47	28	46	26	42
MSTRG.22562	127	59	20	170	56	73	133	26	179	105	52	88	30	94	81	46	45	97	123	36	87	143	60	38	50	51	208	158	42	28	74	100	128	50	34	55
MSTRG.22563	7	2	0	4	4	2	4	0	20	10	6	12	4	10	0	2	4	0	18	6	0	8	4	6	8	6	4	0	8	0	2	12	0	8	2	2
MSTRG.22564	690	298	266	483	209	239	177	136	779	463	243	472	173	334	195	281	228	153	576	214	284	178	149	168	164	196	303	248	221	153	149	402	193	235	262	245
MSTRG.22565	452	158	148	288	163	91	185	106	471	323	143	264	129	161	126	225	120	95	344	110	143	101	78	104	92	120	157	134	164	91	72	217	98	152	157	135
MSTRG.22566	87	74	31	42	45	58	26	19	92	73	43	56	22	24	18	17	29	26	58	18	23	10	23	33	28	44	25	20	44	16	32	52	19	34	38	17
MSTRG.22567	0	0	4	3	2	3	2	0	8	8	0	2	0	0	4	4	6	8	4	12	0	4	0	0	0	0	2	0	2	2	3	3	4	0	6	0
MSTRG.22568	1132	583	404	803	498	539	415	304	1215	925	603	831	266	489	382	559	434	337	1017	275	441	260	229	342	320	397	582	365	493	286	270	694	327	400	553	381
MSTRG.22569	2	2	4	11	0	2	2	0	18	5	0	0	6	0	2	2	4	2	6	17	7	0	0	1	2	2	12	5	4	0	0	10	2	1	1	5
MSTRG.22570	42	14	0	14	0	0	8	2	37	0	12	0	0	6	0	22	9	31	0	19	0	4	0	6	2	0	6	0	14	0	13	18	3	6	8	5
MSTRG.22571	69	59	36	83	41	44	28	27	107	86	42	66	28	36	27	15	27	22	95	32	21	16	15	42	28	18	39	18	48	17	31	80	21	42	52	58
MSTRG.22572	48	24	11	21	17	14	9	8	38	18	14	27	19	29	13	21	24	14	26	8	15	5	14	9	11	8	14	18	30	22	12	30	17	29	23	18
MSTRG.22573	5	6	24	14	7	6	2	6	13	26	11	13	6	16	4	1	10	7	30	0	22	0	2	17	6	7	8	8	3	8	8	11	4	4	14	10
MSTRG.22574	8	3	3	3	7	7	2	6	9	5	4	6	10	6	1	4	3	2	3	32	8	0	2	2	2	14	3	5	7	0	0	2	0	0	5	1
MSTRG.22575	5	6	4	12	3	3	2	0	18	7	7	3	2	1	0	5	7	1	13	26	20	0	5	2	0	6	10	5	6	1	8	4	0	3	1	6
MSTRG.22576	26	13	1	8	15	16	14	9	28	26	14	18	14	10	7	10	7	15	50	10	23	8	12	10	7	8	13	5	14	6	4	43	12	12	11	15
MSTRG.22577	454	213	187	409	146	190	92	90	379	349	172	274	134	200	163	127	113	117	438	101	171	132	144	138	142	98	251	142	173	102	110	206	100	130	127	138
MSTRG.22578	666	376	272	400	169	192	117	129	502	382	197	381	141	224	162	154	185	162	383	224	168	117	156	243	176	101	316	146	252	91	169	235	108	105	195	182
MSTRG.22579	26	8	14	14	6	12	2	14	48	14	12	18	20	16	14	4	6	8	26	6	10	6	16	4	14	10	16	16	24	0	6	6	12	4	4	2
MSTRG.22580	50	29	11	18	10	18	4	26	27	17	3	38	12	13	9	15	17	20	22	18	15	6	16	19	7	12	19	21	21	10	13	48	9	9	6	15
MSTRG.22581	23	18	11	30	10	11	3	1	12	11	10	19	4	3	5	5	7	0	24	8	27	23	5	12	6	6	10	0	6	5	8	8	13	2	12	4
MSTRG.22582	353	223	111	312	107	181	84	76	409	236	127	319	130	203	113	125	115	91	324	130	158	66	102	84	118	111	200	90	221	86	103	230	95	98	131	128
MSTRG.22583	4	2	3	9	2	5	3	0	13	6	3	4	2	4	1	2	1	0	2	32	3	5	4	0	0	2	5	7	3	0	2	7	1	1	0	1
MSTRG.22584	2	3	0	2	0	0	0	0	0	0	1	0	0	3	0	0	1	0	1	8	1	0	3	1	0	1	0	0	0	0	0	0	0	0	0	0
MSTRG.22585	4	7	2	7	3	8	1	2	3	14	4	11	2	17	3	3	3	4	13	44	11	1	2	3	0	5	3	7	8	1	3	13	2	2	4	7
MSTRG.22586	212208	129232	82486	234309	103798	99457	81513	68854	275586	172340	72586	144400	91176	156855	75629	91882	68858	56016	268051	57947	108784	61817	74531	70143	80936	86083	133312	93612	129903	73949	57170	148934	72508	80645	77948	73367
MSTRG.22587	23	19	8	49	12	8	6	5	45	32	17	19	27	25	15	18	10	9	57	23	24	15	10	15	14	5	37	17	27	6	12	34	24	10	4	8
MSTRG.22588	80	33	18	83	66	32	22	2	85	59	15	42	4	35	9	28	17	16	97	65	105	21	17	26	13	13	34	24	43	16	17	47	13	13	14	19
MSTRG.22589	0	2	2	2	0	0	0	0	0	2	1	3	0	6	0	4	0	4	3	38	0	0	1	0	0	1	5	0	1	0	5	13	3	0	2	0
MSTRG.22590	9	5	3	13	7	6	6	5	14	3	0	4	2	0	2	3	4	9	4	19	0	3	0	2	0	4	3	11	3	0	2	5	4	0	2	3
MSTRG.22591	5	0	2	7	3	0	6	0	22	0	8	18	0	3	3	2	0	1	2	1	0	1	0	0	0	0	6	1	3	8	0	1	3	2	2	0
MSTRG.22592	87	58	24	31	23	25	46	21	125	89	27	87	18	21	16	12	42	10	43	10	31	11	11	11	28	25	47	33	29	16	17	34	6	23	43	17
MSTRG.22593	337	238	121	326	203	167	363	113	827	525	238	475	111	229	68	142	214	105	267	68	154	62	55	81	139	225	408	188	221	173	113	219	87	145	194	107
MSTRG.22594	2037	1231	662	1679	941	891	1617	571	4715	2763	1027	2356	497	1060	390	819	922	631	1008	702	1144	378	254	397	598	768	1969	1151	1107	551	650	1096	320	665	860	576
MSTRG.22595	64	68	29	70	50	19	58	6	182	46	23	72	12	22	13	26	41	9	7	5	28	3	2	1	4	22	36	14	24	40	21	36	8	26	11	10
MSTRG.22596	9	4	0	3	3	5	2	2	4	4	1	7	0	1	2	2	0	2	12	2	2	0	0	1	0	0	6	2	4	2	4	0	0	3	1	5
MSTRG.22597	1	7	0	2	3	1	0	1	4	4	0	1	4	0	1	6	0	1	11	4	4	1	0	4	0	1	2	14	5	4	8	3	0	0	3	0
MSTRG.22598	19	16	2	20	16	12	9	2	58	7	12	11	6	28	18	4	5	6	21	4	2	0	6	2	1	6	22	5	4	8	0	0	4	6	2	0
MSTRG.22599	233	154	87	200	113	68	82	49	272	143	87	157	44	55	62	89	52	83	276	96	153	77	54	55	73	93	110	92	112	75	62	109	61	69	77	55
MSTRG.22600	166	77	84	183	108	60	55	23	119	76	38	68	35	48	35	43	37	17	181	118	101	54	50	55	31	29	65	72	78	34	41	44	12	10	33	30
MSTRG.22601	22	1	3	14	9	3	5	3	11	3	0	5	7	3	5	0	7	4	29	7	9	9	7	3	6	3	17	3	2	1	0	2	1	8	3	8
MSTRG.22602	311	93	122	213	116	81	115	87	318	293	143	205	99	123	70	117	96	72	174	120	127	62	74	68	56	71	151	123	150	44	56	196	81	56	53	102
MSTRG.22603	2837	605	780	893	526	453	1342	935	3806	2336	1094	2139	1472	1500	1266	969	1096	744	610	684	817	340	182	294	1079	1371	2998	1613	2114	1031	981	921	281	718	1310	517
MSTRG.22604	633	192	262	352	151	182	525	410	1866	1042	372	803	809	997	544	386	516	334	324	307	330	104	101	110	524	465	1058	511	752	325	479	524	199	287	638	274
MSTRG.22605	0	30	43	0	4	2	0	0	1	9	0	145	3	6	2	61	51	2	36	0	0	0	20	19	63	0	0	2	4	0	86	1	0	0	86	0
MSTRG.22606	6080	3155	2241	7758	3573	2516	2020	1298	6328	3566	1949	3435	1423	2286	1625	1534	1629	1470	10839	2405	4007	2083	2429	2743	2204	2114	4630	2710	3124	1786	1289	2976	1257	1655	1781	1565
MSTRG.22607	31	28	18	42	29	30	3	2	28	13	11	10	7	12	7	8	7	5	21	9	17	10	3	7	9	5	7	6	16	6	9	17	11	11	15	18
MSTRG.22608	67971	26425	25951	48070	21546	19944	25582	23566	76672	54177	23440	45024	24673	45117	15542	21425	20850	14483	27746	10725	18701	9656	8300	9116	13004	16454	36774	23309	27401	13141	13980	23148	13139	14865	19227	15307
MSTRG.22609	502	96	149	375	283	155	110	107	464	494	115	288	113	234	108	104	247	93	350	75	171	75	73	77	121	156	668	224	350	77	87	277	115	216	191	130
MSTRG.22610	9548	5440	6186	9123	4182	4885	4933	5422	16165	11920	5884	12200	5409	11323	3709	3352	5968	2734	9271	2531	5655	2879	2283	2168	3437	4278	10197	7223	7377	3375	3837	7392	3554	4310	5896	3880
MSTRG.22611	332	181	135	298	186	159	137	62	447	274	103	233	68	127	139	92	110	95	479	216	267	134	79	83	146	153	200	131	189	114	82	180	75	88	92	102
MSTRG.22612	40	27	29	52	23	21	12	11	68	25	26	18	22	27	20	20	12	6	106	17	32	21	29	11	33	28	33	35	37	16	28	59	23	19	22	12
MSTRG.22613	57	77	56	113	54	36	18	14	76	49	54	56	29	40	19	27	27	26	98	32	34	18	22	30	33	33	36	35	39	13	23	39	16	19	35	35
MSTRG.22614	4	6	0	18	9	6	0	6	11	6	2	17	0	9	2	10	6	0	16	10	10	4	8	2	13	9	26	2	14	0	5	26	12	2	12	10
MSTRG.22615	448	232	158	499	210	152	118	120	413	306	214	281	76	140	113	135	156	124	588	146	241	148	136	139	172	133	314	115	172	108	99	258	158	149	177	129
MSTRG.22616	65	28	21	76	33	20	20	14	49	51	24	46	12	37	3	7	11	1	41	14	4	6	3	2	6	9	4	7	21	6	6	9	5	8	6	6
MSTRG.22617	38	30	9	44	13	28	11	10	38	38	19	18	10	11	15	11	11	10	58	16	17	7	12	19	12	8	21	16	23	5	5	13	5	7	9	12
MSTRG.22618	0	0	0	19	3	0	17	0	17	0	0	1	4	7	0	4	2	0	2	8	11	8	4	4	0	3	4	4	7	5	9	12	4	7	0	10
MSTRG.22619	225	93	63	186	102	105	92	87	279	222	82	199	67	91	81	75	68	79	284	91	131	67	106	63	77	83	126	82	132	44	39	149	38	51	78	55
MSTRG.22620	56	35	21	79	27	22	34	16	52	48	22	44	35	26	16	33	26	25	71	34	31	19	10	13	20	31	38	20	28	11	14	62	17	19	23	24
MSTRG.22621	48	22	24	58	32	36	22	13	77	43	23	45	23	36	22	26	18	20	68	18	29	29	12	27	23	18	27	15	16	11	25	62	15	10	19	17
MSTRG.22622	127	31	20	78	58	34	32	26	106	34	29	87	35	39	23	36	36	27	49	21	35	15	6	5	16	16	25	28	28	8	11	45	17	32	12	31
MSTRG.22623	234	54	51	137	57	45	46	44	199	101	65	116	87	73	48	42	47	45	130	68	56	41	39	15	24	22	57	65	38	16	20	98	20	30	41	51
MSTRG.22624	119	36	40	79	34	17	32	13	86	21	20	56	30	24	12	14	14	20	40	14	19	11	12	5	16	4	14	13	30	8	12	32	26	22	25	20
MSTRG.22625	43	12	13	9	8	1	5	9	2	22	13	20	4	30	1	4	10	2	45	6	6	9	15	5	3	2	11	4	21	7	3	21	5	16	3	14
MSTRG.22626	58	16	19	47	28	5	22	10	53	9	13	26	6	20	9	9	17	5	29	5	20	8	5	11	3	14	20	11	23	10	3	11	5	10	8	23
MSTRG.22627	260	122	117	298	145	100	84	83	354	220	78	217	95	100	59	64	88	94	292	24	101	102	45	66	104	87	137	75	184	50	83	128	54	52	75	61
MSTRG.22628	73	35	21	58	41	18	23	19	116	53	25	55	31	32	17	24	22	25	65	4	26	27	15	20	20	17	28	25	27	12	7	30	23	7	18	18
MSTRG.22629	18	10	4	13	14	7	3	7	21	19	7	20	2	13	5	7	6	4	18	22	18	8	7	7	9	7	18	3	8	2	0	17	1	7	17	5
MSTRG.22630	118	53	26	122	62	24	29	39	93	97	66	77	42	42	72	56	49	54	115	28	52	39	23	35	47	67	82	56	58	43	35	127	22	59	77	47
MSTRG.22631	28	28	18	45	21	21	19	17	58	41	17	43	14	35	13	25	27	45	98	32	41	18	15	13	23	18	52	36	42	26	11	93	25	30	31	44
MSTRG.22632	2	6	0	2	0	0	0	0	0	0	3	6	0	2	0	0	0	6	0	13	24	3	6	0	15	3	18	13	5	5	22	38	2	14	5	9
MSTRG.22633	2	6	18	12	15	11	8	8	13	29	0	0	0	4	2	11	0	2	40	17	19	0	0	14	12	0	9	0	17	0	8	25	12	14	7	28
MSTRG.22634	45	43	19	78	15	24	6	5	32	24	8	17	6	18	11	22	16	22	96	61	21	24	33	19	18	25	42	61	42	19	7	49	10	18	20	21
MSTRG.22635	1498	827	454	1744	831	567	820	507	2001	1099	795	1084	608	1254	668	635	847	703	1905	590	950	563	427	554	751	778	1340	1036	1262	557	496	2300	659	873	1097	1104
MSTRG.22636	515	293	199	618	207	321	90	130	584	267	151	279	161	146	181	90	151	89	729	141	322	155	155	169	149	115	199	157	177	117	121	264	127	121	115	136
MSTRG.22637	548	281	176	738	241	314	108	108	508	264	161	241	132	160	212	206	125	142	698	120	270	173	181	199	160	169	202	146	210	111	108	292	130	137	165	169
MSTRG.22638	279	154	133	340	130	140	44	41	267	120	81	137	54	58	131	70	56	57	380	40	107	79	98	70	65	73	109	71	114	45	83	109	60	52	70	52
MSTRG.22639	371	208	123	337	179	191	63	88	326	183	104	185	81	113	157	85	63	55	433	51	152	118	112	128	75	79	129	113	137	51	54	105	84	104	70	93
MSTRG.22640	56	32	47	84	43	53	16	12	54	58	22	29	15	33	20	28	12	20	72	15	36	14	17	22	8	10	18	29	22	10	15	37	12	28	19	30
MSTRG.22641	120	49	43	136	40	53	19	14	94	49	42	53	32	22	56	31	17	14	138	14	59	28	32	21	24	29	62	26	34	20	35	63	32	37	36	30
MSTRG.22642	53	45	18	60	29	23	7	9	46	23	11	31	11	9	20	12	8	9	64	7	25	10	21	13	12	1	27	14	14	3	11	7	5	4	4	5
MSTRG.22643	1	5	39	133	47	63	1	2	118	123	4	7	0	49	3	2	1	1	196	87	0	18	44	29	48	23	92	91	120	27	43	156	48	27	85	72
MSTRG.22644	2454	1392	759	1794	992	918	1028	667	2213	2024	893	1419	422	920	769	658	691	511	1215	438	1300	411	390	602	386	700	1464	555	530	571	439	393	149	364	566	260
MSTRG.22645	300	151	132	250	69	49	130	98	254	141	144	147	59	61	113	88	137	62	38	49	72	44	11	45	16	52	54	13	32	38	15	12	27	14	77	18
MSTRG.22646	392	258	205	451	319	206	177	145	537	390	200	426	73	221	150	183	205	134	525	110	308	205	105	202	134	165	349	148	301	191	83	161	72	67	190	114
MSTRG.22647	85	47	21	103	33	24	18	23	72	54	50	66	52	79	30	63	38	22	90	26	34	26	21	31	36	25	42	11	41	18	16	88	21	29	44	31
MSTRG.22648	42	21	10	50	31	11	53	20	124	160	53	75	35	84	14	9	34	31	20	41	30	6	8	2	20	30	55	19	61	27	37	64	15	20	50	61
MSTRG.22649	92	64	26	110	65	48	111	47	288	271	91	167	97	163	47	36	77	57	70	30	50	34	10	17	49	50	222	80	104	39	81	185	34	62	141	67
MSTRG.22650	28	18	16	44	23	8	6	5	27	17	8	25	6	17	8	4	2	13	24	3	29	12	1	13	10	6	16	14	2	12	7	29	8	2	7	18
MSTRG.22651	18	23	7	22	17	21	10	4	16	22	11	17	9	16	7	8	1	7	19	4	11	6	14	8	7	12	8	7	14	6	7	19	11	5	4	11
MSTRG.22652	183	119	51	145	98	58	63	65	159	194	107	156	132	138	100	99	69	52	200	18	88	38	29	40	68	70	121	92	107	63	77	263	44	83	79	92
MSTRG.22653	175	79	64	165	83	12	25	53	43	81	158	100	48	30	54	30	54	40	113	14	33	27	18	26	20	65	39	31	52	53	8	77	10	10	31	14
MSTRG.22654	389	213	141	337	249	164	115	104	245	247	181	200	132	198	104	101	142	153	386	50	178	137	116	90	136	152	212	144	129	98	104	293	99	125	181	168
MSTRG.22655	739	382	234	733	388	238	264	245	508	741	479	432	280	308	296	281	357	275	684	141	343	185	234	289	338	304	387	230	394	254	230	600	209	304	440	304
MSTRG.22656	1112	783	437	1338	765	604	478	477	1210	1173	724	803	531	804	481	567	540	366	1541	229	681	420	436	513	724	638	957	577	638	483	466	1163	426	596	775	666
MSTRG.22657	93	54	17	56	31	39	32	25	65	75	62	73	30	40	28	37	35	28	80	11	48	17	21	19	41	27	39	49	43	21	37	106	29	48	46	50
MSTRG.22658	31	23	9	26	24	17	9	3	18	40	14	28	12	13	10	19	12	8	37	23	24	6	8	8	18	14	5	9	16	9	16	22	9	5	18	6
MSTRG.22659	1068	629	420	1089	446	478	387	233	1375	831	395	785	323	457	327	286	330	281	1040	461	575	313	281	287	311	361	519	424	470	227	234	664	260	359	380	330
MSTRG.22660	106	65	31	87	67	40	31	23	144	98	39	73	21	38	42	41	43	25	133	38	47	38	39	30	41	36	81	50	52	31	28	56	39	35	49	58
MSTRG.22661	544	244	169	399	245	170	144	133	584	426	223	356	117	205	148	149	183	132	320	148	214	77	93	91	111	132	343	129	198	94	103	252	83	155	127	141
MSTRG.22662	167	75	62	186	83	83	58	28	186	117	81	105	35	81	42	42	51	50	117	39	51	21	37	30	24	59	115	53	68	31	42	112	53	41	51	56
MSTRG.22663	21	32	12	64	14	12	12	6	30	25	16	24	16	30	18	6	4	4	41	6	4	6	16	8	18	2	20	8	18	6	4	8	8	8	14	24
MSTRG.22664	749	389	231	714	384	281	280	156	873	600	354	495	254	261	222	200	262	194	601	115	326	155	170	175	156	175	499	296	357	153	164	463	143	219	188	255
MSTRG.22665	77	109	52	179	87	60	92	30	203	185	61	105	66	97	26	37	58	43	122	37	97	47	33	24	49	57	124	74	56	35	53	90	53	63	72	76
MSTRG.22666	173	316	152	461	311	286	338	105	625	619	187	375	189	295	84	138	298	134	420	145	276	165	136	171	169	247	467	301	332	183	169	466	162	172	272	258
MSTRG.22667	151	84	56	127	34	50	66	74	175	159	97	200	77	103	79	58	66	58	139	90	95	46	54	35	75	91	151	98	83	42	74	189	34	34	88	64
MSTRG.22668	1697	1065	687	1771	827	591	745	535	2177	1334	607	1290	556	991	634	817	790	708	1673	525	1072	545	583	447	542	700	1259	678	1000	598	408	1624	760	858	709	1318
MSTRG.22669	99	74	48	123	34	55	43	34	150	82	48	113	29	45	20	33	29	26	123	45	47	33	12	25	25	28	33	25	48	33	16	29	12	14	3	21
MSTRG.22670	157	109	41	142	41	54	44	32	124	101	68	130	27	27	25	37	29	35	107	74	45	22	26	19	28	30	37	22	48	20	24	25	7	15	12	27
MSTRG.22671	879	637	491	979	471	487	249	165	1603	771	361	707	187	239	203	225	231	187	1180	370	478	309	295	261	294	274	532	365	451	183	124	309	117	160	234	180
MSTRG.22672	233	138	108	278	133	157	63	48	431	202	99	209	54	62	29	83	49	51	307	109	114	42	85	80	91	58	125	58	99	52	34	66	42	30	36	67
MSTRG.22673	407	277	176	298	171	161	91	81	589	331	156	328	111	132	76	109	74	81	433	71	160	94	111	91	125	144	212	134	186	109	88	126	46	85	80	75
MSTRG.22674	3008	1891	1140	2299	1260	1058	999	828	4212	2129	1249	2378	1086	1425	832	858	993	746	2654	807	1368	772	689	776	938	1031	1871	965	1448	740	767	1606	630	636	984	911
MSTRG.22675	3208	1890	1544	3451	1619	1708	1018	722	4889	2448	1252	2440	708	711	589	896	726	642	4107	1384	1558	881	1003	944	887	780	1697	1208	1397	637	438	1073	458	430	624	653
MSTRG.22676	53	70	15	36	13	17	13	22	90	36	21	28	12	11	7	11	12	9	8	2	5	2	1	0	1	3	0	0	8	1	1	4	2	2	1	0
MSTRG.22677	136	105	27	56	66	27	29	34	135	89	38	92	21	41	43	31	28	8	68	19	8	5	20	7	31	11	13	15	22	5	0	19	6	10	9	31
MSTRG.22678	282	303	105	290	81	122	91	131	355	186	142	204	103	88	95	71	192	87	90	27	44	83	108	34	65	36	58	159	29	24	82	297	32	88	89	122
MSTRG.22679	244	141	79	219	100	105	55	51	266	162	68	158	66	78	85	80	54	61	219	116	91	71	73	55	48	86	157	97	133	59	67	169	58	78	89	100
MSTRG.22680	31	19	29	46	21	28	44	22	22	26	29	27	33	14	26	21	8	24	53	50	54	27	25	11	19	47	69	40	61	39	38	84	37	38	29	48
MSTRG.22681	100	44	42	103	43	54	46	16	120	90	44	74	16	36	27	38	14	26	135	44	74	23	28	20	33	65	72	42	64	35	20	69	46	26	23	30
MSTRG.22682	39	33	23	61	39	20	11	9	41	32	15	40	9	13	12	9	12	18	66	28	17	9	15	12	3	6	29	17	15	10	2	5	2	6	11	6
MSTRG.22683	547	430	138	491	207	179	174	179	806	399	133	450	145	194	174	127	158	96	576	101	174	158	140	108	271	152	221	237	269	112	94	405	114	137	148	205
MSTRG.22684	50	36	10	56	16	14	8	0	48	32	14	6	6	10	16	6	4	2	72	34	32	24	14	6	10	20	18	6	6	4	2	22	0	8	2	4
MSTRG.22685	0	4	2	2	2	0	0	0	0	2	2	2	0	0	0	0	0	0	4	8	6	4	0	2	2	2	0	2	0	0	0	2	0	0	2	0
MSTRG.22686	4	2	0	2	2	0	0	1	5	4	0	2	2	0	0	2	0	0	5	0	0	2	0	2	0	0	0	0	3	0	0	0	2	0	0	0
MSTRG.22687	41	9	11	49	21	12	16	8	20	19	4	20	11	10	9	4	21	13	63	18	25	14	12	9	16	16	37	3	24	5	20	10	9	6	10	7
MSTRG.22688	810	633	356	903	355	412	341	236	873	694	482	690	313	305	325	354	375	330	581	251	282	232	262	148	243	167	380	259	268	164	322	656	138	328	300	400
MSTRG.22689	13	29	18	392	62	176	43	9	38	11	5	24	12	7	5	11	8	2	44	15	17	9	8	26	69	21	84	8	19	31	31	97	5	19	4	36
MSTRG.22690	176	64	49	45	140	22	109	37	208	127	41	82	20	43	37	11	60	68	257	91	94	89	48	125	77	125	108	62	275	104	52	167	46	68	171	83
MSTRG.22691	70	9	21	27	15	4	3	1	29	12	2	38	3	3	17	1	47	24	46	54	25	35	7	72	28	20	15	34	57	19	13	66	1	2	12	2
MSTRG.22692	106	53	41	0	121	27	98	25	147	123	36	12	18	39	17	0	28	41	186	45	62	27	28	80	39	84	46	10	124	46	39	27	31	56	86	97
MSTRG.22693	917	402	283	734	424	400	329	187	1031	467	303	481	147	308	300	228	205	213	779	164	346	224	212	218	239	245	424	274	343	222	205	364	174	269	238	163
MSTRG.22694	750	424	247	743	374	359	277	155	937	481	307	534	203	259	209	192	247	164	862	274	395	233	256	197	236	239	407	303	343	162	182	387	163	222	309	231
MSTRG.22695	40	14	7	62	5	14	14	9	22	15	34	47	1	14	20	6	8	5	95	37	49	25	26	11	17	31	37	36	36	14	10	35	17	19	25	18
MSTRG.22696	417	219	184	410	177	132	172	136	643	293	201	310	172	310	207	192	194	202	323	64	205	96	61	88	83	100	229	142	162	96	91	241	113	198	156	223
MSTRG.22697	1224	894	559	1375	690	467	659	355	2154	1354	562	1190	433	1014	437	576	542	370	1114	640	1070	469	458	352	346	517	1063	620	848	366	501	1371	456	697	583	747
MSTRG.22698	315	152	110	296	133	107	111	61	414	189	129	200	103	162	85	119	89	94	247	64	153	80	105	102	80	122	142	125	124	67	66	232	53	128	96	92
MSTRG.22699	147	85	53	193	72	67	61	75	238	146	105	157	60	70	83	65	90	37	142	50	63	63	59	46	76	69	75	105	113	47	43	128	46	65	82	74
MSTRG.22700	650	303	231	608	317	281	239	191	766	512	257	453	251	332	181	192	217	208	720	154	360	177	163	218	234	269	328	220	394	175	192	460	179	225	297	257
MSTRG.22701	504	354	207	540	312	228	137	126	530	396	227	374	206	272	148	173	164	185	613	99	260	162	125	151	133	185	263	179	261	163	101	300	116	178	249	159
MSTRG.22702	91	78	42	89	45	24	10	25	86	63	36	46	24	38	20	16	25	26	108	8	25	36	18	27	20	24	29	34	51	43	28	38	18	29	36	16
MSTRG.22703	55	39	24	70	34	16	28	19	60	73	30	56	29	59	14	16	29	27	78	50	22	30	19	18	19	26	42	20	34	23	21	47	21	22	25	29
MSTRG.22704	24	6	8	15	16	6	4	7	13	17	11	1	22	8	5	3	7	5	18	16	17	6	3	4	6	9	11	10	7	8	8	12	0	8	3	9
MSTRG.22705	652	317	47	718	337	203	169	169	826	404	187	477	213	322	183	225	237	224	648	139	99	162	124	218	158	165	268	199	271	168	165	537	140	229	196	248
MSTRG.22706	195	177	41	311	139	89	109	70	407	220	91	197	90	113	110	88	85	87	231	73	76	50	47	45	55	75	66	66	78	38	39	151	47	65	74	101
MSTRG.22707	48	36	10	49	18	10	46	16	71	60	20	48	36	44	24	32	6	12	63	19	11	16	16	16	10	28	30	10	49	8	24	44	4	18	40	26
MSTRG.22708	0	2	34	8	1	0	2	0	6	0	0	0	2	0	0	7	0	0	27	4	2	0	7	8	9	8	2	10	4	6	0	0	1	6	0	1
MSTRG.22709	299	135	96	119	52	83	119	39	164	100	86	117	79	116	39	51	35	59	197	71	68	112	48	88	72	135	289	95	124	89	81	187	77	99	140	111
MSTRG.22710	51	5	20	0	20	23	16	0	57	2	1	49	8	24	10	28	4	14	138	24	84	33	40	31	77	71	9	53	124	64	38	157	54	32	78	50
MSTRG.22711	65	24	52	52	21	40	16	6	44	48	40	24	45	16	14	16	7	26	86	12	20	23	14	25	39	45	49	32	46	28	46	68	14	28	28	32
MSTRG.22712	151	56	64	154	66	85	89	12	196	182	78	161	96	26	58	66	91	56	232	69	36	65	53	57	53	92	273	81	107	87	154	202	19	85	108	70
MSTRG.22713	570	285	201	522	232	233	119	174	370	369	257	282	198	283	155	129	177	103	742	81	211	132	117	155	176	169	206	171	175	126	103	246	118	152	159	99
MSTRG.22714	2410	1420	931	2262	1002	1080	716	504	3039	1704	932	1547	763	1099	859	809	832	601	2533	474	858	555	737	657	698	707	1168	823	1054	578	581	1298	512	660	838	531
MSTRG.22715	393	257	156	265	175	148	155	57	526	302	147	240	96	229	142	119	137	79	421	88	146	75	102	186	98	121	299	101	237	95	94	320	92	180	221	138
MSTRG.22716	83	44	31	75	33	30	19	33	99	69	34	65	27	30	18	29	13	17	61	30	47	13	15	19	26	15	25	20	36	19	19	47	9	20	20	26
MSTRG.22717	15	7	2	6	2	12	9	3	14	13	4	8	3	6	0	2	2	3	32	3	15	4	6	7	11	5	8	2	1	8	4	11	5	2	8	5
MSTRG.22718	0	0	0	1	1	2	0	0	1	0	0	1	0	0	0	1	0	0	0	1	0	49	46	0	67	0	193	0	0	0	0	169	0	76	91	67
MSTRG.22719	25	15	4	40	15	8	14	6	56	22	20	29	4	21	2	10	4	12	19	4	14	6	7	3	19	3	10	9	13	7	11	40	14	5	8	8
MSTRG.22720	181	108	79	148	54	73	60	53	205	100	67	118	47	53	21	53	39	21	138	22	57	28	38	37	38	29	116	35	56	26	31	58	15	29	42	37
MSTRG.22721	255	96	83	239	107	128	65	51	263	167	89	171	80	134	50	42	74	58	284	61	112	68	65	95	93	85	125	88	101	53	56	203	61	55	103	51
MSTRG.22722	700	340	241	600	240	238	255	170	805	552	254	463	254	323	157	230	243	173	722	236	389	183	164	186	234	274	391	260	330	179	158	384	187	177	284	239
MSTRG.22723	47	15	6	38	4	4	4	8	40	20	10	29	8	18	8	23	8	1	38	18	23	10	16	6	16	8	28	9	22	11	10	14	3	9	14	11
MSTRG.22724	12	0	2	8	2	0	2	0	4	2	2	0	2	2	2	0	2	0	7	0	0	0	0	0	0	0	4	6	2	0	2	0	4	0	0	0
MSTRG.22725	16	30	18	4	21	15	6	14	32	25	17	11	8	34	10	16	12	10	86	25	61	19	0	19	9	13	23	12	27	11	7	45	9	8	4	15
MSTRG.22726	86	34	22	116	40	26	20	30	88	64	28	38	38	40	26	42	10	14	72	24	46	20	24	30	29	16	60	19	22	8	14	48	6	12	22	24
MSTRG.22727	1236	639	470	1581	829	545	484	402	1452	949	503	869	502	573	482	352	395	411	1876	495	792	477	456	542	499	440	737	519	645	306	309	615	247	382	460	407
MSTRG.22728	87	36	7	58	33	52	18	12	44	38	32	35	15	32	16	17	10	11	98	58	32	16	16	14	26	16	43	20	35	9	18	35	9	15	20	21
MSTRG.22729	254	140	114	316	176	110	50	72	304	200	106	196	100	93	75	72	76	87	435	78	175	92	71	106	104	107	186	95	121	63	49	97	59	70	82	80
MSTRG.22730	449	335	174	478	201	224	148	131	700	335	197	387	214	282	121	187	175	142	426	199	228	95	169	96	157	188	273	144	301	113	148	443	131	153	194	195
MSTRG.22731	1228	987	487	1348	500	529	455	338	1941	1126	482	895	490	665	412	462	383	360	1157	358	739	277	345	289	415	452	659	457	640	335	378	1036	415	403	399	471
MSTRG.22732	147	111	57	125	44	74	66	67	236	117	75	118	85	114	72	71	92	56	159	50	64	19	30	32	72	63	119	38	94	48	30	158	63	74	91	55
MSTRG.22733	628	439	288	670	240	265	254	157	1003	545	240	528	397	456	262	205	240	188	303	55	155	62	82	72	201	124	172	113	234	85	72	407	118	155	202	203
MSTRG.22734	110	65	47	109	61	53	44	28	95	61	64	107	78	70	42	26	56	37	93	14	42	28	29	28	17	46	25	29	43	35	41	58	43	35	14	41
MSTRG.22735	368	286	151	422	195	209	137	147	485	327	216	343	192	258	115	199	158	129	489	90	146	98	161	107	146	166	204	187	283	126	79	290	83	122	131	161
MSTRG.22736	2	6	6	8	6	2	8	2	8	10	8	4	4	2	6	4	0	4	4	0	0	0	4	0	4	0	2	2	2	2	0	6	4	0	2	2
MSTRG.22737	157	114	49	150	70	57	48	42	188	94	74	141	80	58	44	54	50	43	121	30	53	28	30	53	44	44	66	58	68	40	44	85	44	33	42	69
MSTRG.22738	12	10	2	10	8	10	16	4	34	6	4	12	12	12	0	11	2	2	18	8	10	0	2	6	0	6	12	8	2	2	2	10	6	2	16	1
MSTRG.22739	2995	2279	1403	3193	1300	1402	1145	894	4522	2246	1383	2286	1221	1885	818	1420	1234	987	3270	755	1448	723	1112	795	1113	1348	1708	1208	1943	999	835	2873	917	1058	1084	1384
MSTRG.22740	299	194	104	264	123	126	112	109	310	210	180	233	150	189	127	120	102	70	249	46	105	65	69	82	94	109	131	81	161	80	76	154	70	106	113	65
MSTRG.22741	728	500	247	662	305	278	243	218	855	571	354	498	318	470	242	308	246	220	735	128	232	144	184	190	248	268	398	224	409	205	191	601	191	267	259	299
MSTRG.22742	96	18	36	130	44	65	39	18	30	16	59	37	42	64	5	46	52	2	16	18	3	6	34	8	10	48	5	66	15	27	4	96	13	37	5	26
MSTRG.22743	946	658	396	855	414	383	299	257	1168	572	365	653	432	520	303	304	321	302	878	247	387	214	277	247	265	334	418	279	470	201	198	693	227	279	256	327
MSTRG.22744	173	64	36	155	72	69	42	48	171	96	68	126	62	84	54	47	50	59	246	41	76	53	38	75	69	61	65	67	95	41	40	139	57	58	57	72
MSTRG.22745	79	64	40	174	64	43	28	16	128	71	28	74	13	26	36	24	28	30	183	24	78	24	42	50	28	28	36	39	50	33	26	74	8	31	33	33
MSTRG.22746	190	204	104	369	221	111	68	81	325	163	102	237	38	62	133	79	95	94	482	114	156	134	135	135	77	81	162	111	118	64	86	154	92	90	124	83
MSTRG.22747	137	52	56	98	72	56	21	23	148	57	39	105	8	13	55	26	37	35	102	51	34	23	28	23	64	45	53	43	54	25	34	37	37	26	31	41
MSTRG.22748	761	400	225	1053	371	385	256	166	782	538	334	416	118	142	278	181	208	237	1451	223	307	319	285	189	198	273	332	227	478	236	120	531	126	233	214	232
MSTRG.22749	236	102	58	243	105	113	49	31	211	133	92	151	44	107	66	63	60	53	188	78	173	52	75	59	86	62	114	68	68	29	49	122	45	90	56	80
MSTRG.22750	935	381	315	856	440	449	187	232	735	506	293	411	205	390	188	205	192	243	1178	328	523	268	250	333	321	283	417	300	355	200	233	563	275	362	295	347
MSTRG.22751	80	47	19	90	34	29	15	10	48	62	35	33	7	27	25	17	21	16	48	15	31	18	12	12	39	20	47	45	56	24	30	117	24	33	42	44
MSTRG.22752	45	46	32	64	14	20	22	22	58	80	18	83	36	72	28	52	36	42	94	6	54	4	12	18	18	32	22	34	68	26	32	89	8	42	26	40
MSTRG.22753	447	169	139	436	245	195	153	135	432	349	188	338	143	136	133	126	137	129	578	93	201	170	134	181	176	146	208	144	209	77	102	283	98	151	158	157
MSTRG.22754	302	173	134	311	187	157	98	100	293	264	122	227	88	134	93	95	109	104	384	54	144	119	89	93	136	88	148	115	137	62	62	180	81	128	93	88
MSTRG.22755	6597	4204	2562	8198	3954	3226	2022	1789	6740	4357	2236	3781	1920	2932	1910	1726	1622	1135	10740	2643	4038	2335	2520	2788	1937	2037	3565	2438	3457	1862	1435	2837	1249	1524	1671	1584
MSTRG.22756	916	476	276	992	393	329	305	248	1051	741	410	658	262	509	263	297	303	219	981	163	360	218	213	238	246	330	581	313	404	214	198	563	238	247	309	337
MSTRG.22757	228	105	64	218	98	113	128	52	310	256	116	154	94	129	111	74	105	86	277	32	85	66	41	54	45	59	151	84	133	60	57	162	69	69	97	66
MSTRG.22758	88	50	8	27	3	25	6	8	145	16	13	32	8	31	18	22	31	16	26	2	24	6	8	17	22	31	12	15	25	26	20	37	4	6	18	20
MSTRG.22759	420	306	207	392	226	203	176	232	711	406	195	422	179	263	162	183	193	184	423	58	244	127	119	146	181	240	377	157	250	172	164	401	150	201	281	248
MSTRG.22760	161	91	51	166	88	57	93	81	145	186	89	102	72	63	52	39	69	27	135	18	54	46	33	32	28	61	76	45	35	44	32	80	25	47	39	57
MSTRG.22761	37	10	12	42	18	15	8	14	33	26	5	24	8	10	5	16	13	2	29	7	12	13	0	4	6	6	18	7	8	9	6	13	4	6	4	24
MSTRG.22762	129	131	63	122	86	62	55	99	256	183	77	155	89	79	65	83	119	73	147	29	63	73	43	114	48	88	180	53	108	49	63	194	30	114	119	81
MSTRG.22763	91	62	33	77	26	57	60	32	66	101	32	74	30	44	21	26	28	38	86	8	14	14	21	15	12	29	40	10	33	15	14	19	8	15	19	23
MSTRG.22764	332	182	118	348	162	127	117	84	345	267	126	239	52	73	55	88	48	51	313	40	108	95	50	73	108	68	159	89	122	67	74	85	35	79	71	77
MSTRG.22765	133	60	67	113	60	49	51	23	183	99	36	94	27	37	28	23	25	40	92	54	56	39	26	26	41	33	57	43	56	14	28	47	23	24	41	18
MSTRG.22766	147	95	60	105	78	80	67	44	231	141	51	73	30	61	28	33	39	36	91	22	59	37	28	25	30	30	53	39	67	21	16	40	29	25	33	25
MSTRG.22767	68	39	24	49	45	24	36	10	115	74	20	33	14	28	11	5	14	20	67	7	37	17	10	29	17	12	17	17	37	6	11	15	4	26	17	11
MSTRG.22768	121	63	47	136	44	39	52	31	144	81	39	95	11	44	33	31	34	25	102	19	58	37	24	16	29	31	67	32	37	19	26	29	12	17	35	16
MSTRG.22769	163	122	56	159	73	65	57	59	215	123	52	119	30	42	26	30	35	41	127	25	76	48	34	36	39	23	77	34	32	27	38	45	16	24	36	15
MSTRG.22770	66	69	22	85	32	43	30	28	83	48	37	41	56	52	19	39	42	30	47	41	23	16	20	14	25	22	25	21	25	22	26	65	36	37	41	32
MSTRG.22771	59	29	31	29	13	8	15	16	70	18	32	31	11	18	25	23	48	27	47	14	36	8	5	4	18	22	30	25	20	9	23	33	12	15	40	22
MSTRG.22772	105	91	40	107	42	54	39	22	113	78	29	62	26	15	33	16	20	11	110	107	34	32	12	16	31	35	54	17	30	17	18	32	8	13	26	30
MSTRG.22773	0	0	0	8	0	2	0	1	3	0	0	0	0	0	0	0	0	0	2	10	1	0	0	0	0	0	2	0	0	0	0	0	1	0	2	0
MSTRG.22774	6761	3723	2490	6877	3017	2637	2569	1789	8355	4902	2750	4739	2209	2961	1875	2112	2249	1946	7594	1330	3163	1821	1931	2099	2081	2311	4717	2841	3809	1687	1674	4398	1668	2706	2712	2442
MSTRG.22775	3171	1717	1180	2772	1253	1093	987	811	3180	1976	1230	1901	937	1119	912	855	972	781	3335	758	1261	828	955	880	840	998	1890	1069	1539	823	677	1654	628	935	1211	979
MSTRG.22776	1237	705	415	1192	579	514	551	366	1684	1136	673	1076	545	606	470	458	474	485	1228	213	520	274	246	363	354	334	704	373	548	284	312	656	250	408	429	421
MSTRG.22777	260	215	94	258	142	129	95	93	331	219	111	213	172	192	97	88	92	78	295	56	135	63	99	70	104	119	185	128	166	86	79	229	62	102	134	68
MSTRG.22778	3482	2167	1195	3600	1578	1673	1297	921	4392	2383	1338	2666	1993	2808	1023	1245	1214	1020	3656	1320	1676	1040	994	974	1041	1129	1904	1521	1963	852	1071	2730	886	1156	1425	1335
MSTRG.22779	18	12	10	30	8	14	10	2	10	23	23	10	24	30	3	4	2	0	19	18	7	1	11	5	0	2	17	4	10	2	12	18	6	3	6	5
MSTRG.22780	10	8	3	16	8	4	1	6	21	16	13	7	4	3	4	0	8	2	9	6	7	0	1	4	1	2	2	2	4	0	0	13	3	0	1	2
MSTRG.22781	3	10	2	9	5	16	12	6	21	8	5	11	1	11	5	8	8	4	34	1	12	10	0	9	7	1	10	12	12	5	13	13	5	3	4	7
MSTRG.22782	30	26	9	55	17	41	27	31	67	43	28	18	23	25	23	32	6	9	84	41	36	16	29	14	12	10	48	25	32	5	26	102	22	10	10	6
MSTRG.22783	4	4	6	16	8	2	3	2	9	8	4	8	1	8	4	2	3	6	0	9	11	3	2	5	6	3	9	11	8	6	0	7	8	7	4	8
MSTRG.22784	13	9	1	18	2	3	0	0	7	9	0	7	0	3	2	4	0	0	4	2	5	2	0	4	1	3	5	0	2	2	0	0	0	0	2	0
MSTRG.22785	62	64	33	85	66	50	49	32	158	84	33	58	34	59	21	47	35	21	84	49	43	22	29	34	42	27	98	64	98	33	16	125	38	49	53	53
MSTRG.22786	19	17	8	25	26	5	22	5	39	22	12	22	12	14	14	7	8	16	21	5	10	8	8	14	10	10	14	20	16	6	14	26	0	4	4	4
MSTRG.22787	8	7	5	8	7	2	4	3	18	14	1	7	4	4	3	1	0	5	3	9	0	2	2	2	4	4	6	1	8	0	1	7	0	1	3	2
MSTRG.22788	14	9	0	14	3	6	2	3	15	9	4	9	7	7	6	6	2	8	11	6	4	8	1	7	4	8	18	11	7	1	3	21	3	4	10	5
MSTRG.22789	12	2	4	0	4	4	2	0	4	6	4	2	0	5	0	4	6	2	12	4	2	2	4	0	0	0	0	6	6	0	2	10	6	0	10	0
MSTRG.22790	15	12	11	25	5	16	19	12	34	6	14	12	14	13	11	6	8	10	28	10	12	15	8	7	4	10	17	9	12	9	12	9	0	16	22	11
MSTRG.22791	45	31	9	41	10	11	9	10	53	23	7	22	18	39	13	20	3	8	47	82	24	18	13	8	16	4	21	36	52	12	16	50	39	21	8	22
MSTRG.22792	13	19	4	39	5	6	7	7	27	22	4	12	6	11	5	4	11	8	16	10	8	11	11	4	22	6	24	40	37	8	3	25	15	16	2	19
MSTRG.22793	0	0	0	0	0	0	18	0	15	12	2	5	6	6	0	0	2	1	0	0	0	0	0	0	0	0	14	3	2	0	3	0	0	0	4	0
MSTRG.22794	7530	4083	2853	7571	3704	3062	2917	1875	9053	5999	3097	4850	2121	3668	2495	2455	2608	2188	7775	1518	3445	2166	2250	2100	2241	2593	4441	2873	3898	2036	1864	4043	1870	2465	3066	2179
MSTRG.22795	54	18	13	19	12	22	18	11	45	32	22	19	12	21	5	13	4	18	65	35	47	12	19	10	21	24	30	26	35	7	14	54	27	11	8	24
MSTRG.22796	221	114	104	202	133	130	149	82	279	228	114	185	50	76	72	76	71	88	240	78	130	68	62	73	83	79	161	74	114	60	70	106	34	37	69	79
MSTRG.22797	78	22	27	40	12	31	12	16	94	38	12	22	20	18	7	11	19	19	29	10	7	15	16	3	1	5	31	4	14	4	5	8	0	0	4	6
MSTRG.22798	30	8	10	20	10	4	0	0	22	6	3	14	10	5	6	4	0	4	11	23	8	4	2	4	0	2	7	2	13	2	2	7	4	8	2	3
MSTRG.22799	162	102	72	207	79	67	71	63	218	130	106	155	57	54	60	55	72	62	336	67	130	72	79	56	57	70	106	61	94	80	48	92	43	53	101	71
MSTRG.22800	41	11	11	17	2	7	7	9	19	15	10	11	14	13	3	6	7	11	51	20	8	22	12	10	15	10	24	20	17	8	12	23	4	7	11	11
MSTRG.22801	473	346	172	513	170	209	191	114	525	451	172	363	163	158	124	146	127	103	616	154	280	139	135	108	80	125	185	115	191	101	108	281	94	101	84	168
MSTRG.22802	55	28	13	67	15	14	27	9	78	47	33	54	9	27	11	28	18	12	80	21	47	14	15	14	8	15	26	24	38	9	13	16	8	21	6	18
MSTRG.22803	325	228	104	315	142	169	125	122	367	253	114	279	147	170	77	87	69	78	294	48	171	40	80	81	63	51	98	73	140	56	53	187	43	81	75	94
MSTRG.22804	121	10	30	80	18	64	40	12	42	12	16	24	30	44	56	14	12	44	20	34	8	0	6	10	0	1	0	24	20	2	0	157	16	24	4	18
MSTRG.22805	4	0	0	0	4	0	0	4	16	0	10	4	4	0	2	0	0	0	226	42	0	69	0	0	48	40	178	0	137	47	0	2	48	0	77	0
MSTRG.22806	881	299	253	649	118	65	268	76	339	386	338	160	212	485	73	110	310	176	222	62	146	61	89	46	134	70	641	115	145	77	71	158	112	68	77	111
MSTRG.22807	72	27	26	107	32	26	42	17	89	80	16	58	35	43	22	8	17	23	88	47	63	40	35	24	22	34	37	43	46	16	38	86	21	26	29	39
MSTRG.22808	897	774	439	1071	403	592	334	270	1046	1070	462	1035	550	570	344	330	282	322	1003	244	555	282	325	282	234	300	473	291	420	249	206	643	235	253	221	371
MSTRG.22809	45	32	11	80	27	46	13	10	58	88	14	77	8	27	10	26	47	19	50	7	41	16	26	30	13	33	61	19	46	18	8	32	24	22	31	33
MSTRG.22810	143	198	50	207	156	49	62	33	349	193	51	155	93	77	53	71	77	50	129	42	175	71	55	80	44	150	111	143	83	46	30	102	57	46	82	80
MSTRG.22811	61	75	33	62	20	39	32	34	88	68	16	50	29	33	38	31	28	26	101	18	48	20	18	17	8	16	38	18	21	18	9	68	4	30	15	34
MSTRG.22812	7	11	5	47	19	12	20	3	79	47	0	31	0	16	2	3	6	0	118	24	50	41	16	23	6	14	33	22	24	13	18	49	20	9	11	28
MSTRG.22813	777	682	302	1085	399	383	437	225	1111	1002	276	782	232	498	195	304	386	177	1116	500	598	329	305	297	242	306	583	501	539	235	259	705	316	359	325	449
MSTRG.22814	2	0	2	6	2	0	0	1	1	0	0	0	3	0	0	0	0	0	4	1	2	0	0	2	0	1	1	0	0	1	0	3	0	0	2	0
MSTRG.22815	359	194	166	270	129	134	111	107	286	185	139	209	93	80	92	98	77	78	493	142	207	110	127	103	104	83	166	124	126	76	55	143	56	47	91	73
MSTRG.22816	71	32	49	83	56	48	26	27	101	92	44	67	10	69	29	34	20	15	50	37	24	12	39	16	26	14	26	22	53	14	12	52	24	12	16	28
MSTRG.22817	2578	1533	1108	2245	1031	1083	874	659	2105	1426	1019	1609	858	879	749	793	659	687	3397	1153	1499	813	834	902	743	836	1508	988	1300	631	543	1330	524	667	646	693
MSTRG.22818	124	62	41	139	65	44	32	32	191	104	47	80	68	113	50	34	46	21	125	24	74	45	59	25	43	45	74	51	65	26	39	108	50	52	47	52
MSTRG.22819	177	69	55	171	55	53	63	63	191	135	75	149	71	89	35	63	53	46	169	44	102	52	39	45	54	80	84	74	67	40	61	152	42	67	57	46
MSTRG.22820	690	354	207	681	285	282	260	204	950	479	204	518	286	495	176	274	238	203	716	201	358	197	205	167	227	247	404	232	370	196	207	523	195	216	294	257
MSTRG.22821	251	137	87	291	140	124	71	71	248	235	101	222	84	106	86	109	97	84	417	75	128	79	72	86	107	97	156	103	163	80	70	173	67	65	120	136
MSTRG.22822	38	31	11	51	29	25	12	15	36	28	19	38	16	13	22	28	12	20	68	18	26	21	17	15	10	13	37	16	34	17	23	34	12	19	22	25
MSTRG.22823	403	236	158	406	221	169	150	120	376	315	190	325	138	168	175	191	194	128	509	123	232	179	138	152	193	176	251	162	257	128	138	349	107	168	201	156
MSTRG.22824	106	74	47	67	54	36	53	21	101	65	60	75	40	38	56	47	51	31	123	52	34	40	38	36	26	34	77	54	47	39	51	117	41	17	33	35
MSTRG.22825	375	166	115	340	190	134	109	111	288	286	165	289	114	123	135	152	160	76	461	118	157	84	111	78	104	130	217	125	199	100	128	244	100	99	203	129
MSTRG.22826	76	50	34	67	43	23	20	21	81	53	40	68	28	52	37	37	33	28	87	17	48	32	25	33	38	40	58	30	36	25	40	69	21	48	40	38
MSTRG.22827	2756	1325	945	2712	1208	984	955	751	3008	1910	1071	1644	672	1078	719	685	850	646	2989	447	1019	651	786	792	857	924	1592	986	1278	616	704	1416	484	736	933	767
MSTRG.22828	1196	765	550	1298	643	525	628	375	1657	897	499	1007	335	581	438	387	433	408	1858	297	659	458	378	465	500	561	963	502	781	435	482	1046	344	518	628	587
MSTRG.22829	840	478	302	919	329	293	253	240	982	563	380	596	249	308	241	267	303	251	1070	160	297	253	272	239	322	259	591	247	486	211	321	550	179	317	384	387
MSTRG.22830	308	187	98	359	143	103	95	100	318	214	99	144	67	94	102	84	74	58	469	69	130	109	114	100	113	96	204	87	124	111	36	126	61	70	100	68
MSTRG.22831	562	263	160	562	312	170	186	127	566	407	169	332	65	146	106	134	113	141	741	261	379	182	154	180	130	132	299	229	184	119	109	159	88	111	151	115
MSTRG.22832	123	75	71	113	86	64	80	25	140	87	82	58	41	43	37	44	39	28	248	30	63	57	48	57	52	47	73	38	84	46	45	73	28	22	36	29
MSTRG.22833	71	36	48	49	44	53	21	30	97	38	46	55	14	26	42	2	21	21	91	8	66	29	38	29	20	36	81	15	22	43	18	11	2	18	29	25
MSTRG.22834	58	24	18	66	14	22	23	7	12	20	23	39	6	11	7	12	8	2	105	30	49	12	16	22	38	18	16	25	21	12	9	24	12	11	18	11
MSTRG.22835	1026	558	376	940	462	385	283	204	1110	639	272	682	249	249	266	274	260	234	1251	326	612	377	282	278	268	318	578	349	393	243	187	458	186	228	301	298
MSTRG.22836	20	24	23	50	4	16	10	9	45	28	15	31	11	18	8	10	15	12	30	10	13	6	10	6	6	10	18	10	18	8	12	39	10	10	13	18
MSTRG.22837	2287	1460	840	2306	1143	1045	693	583	2425	1785	928	1475	826	983	736	759	749	745	2056	476	936	550	429	602	745	808	1204	728	1156	584	594	1241	585	743	992	741
MSTRG.22838	176	114	66	214	109	61	74	60	307	140	83	176	59	68	56	49	50	58	191	42	80	62	38	40	66	50	113	48	60	40	45	114	57	54	50	54
MSTRG.22839	452	275	219	448	232	198	190	110	621	312	145	269	106	189	93	120	141	104	498	102	229	125	104	151	142	182	296	119	236	150	157	337	125	179	190	137
MSTRG.22840	80	48	32	55	23	16	19	18	51	46	13	18	8	22	13	23	19	22	61	9	27	27	12	22	32	12	36	13	30	26	12	46	13	17	26	23
MSTRG.22841	21	19	17	22	4	8	3	1	20	12	18	30	6	12	15	8	22	7	36	23	2	5	2	6	6	4	24	1	13	8	6	16	0	14	5	12
MSTRG.22842	10	18	6	10	19	25	19	6	44	47	6	8	6	14	7	0	20	14	48	14	47	5	2	2	14	9	20	12	36	10	4	22	6	0	14	22
MSTRG.22843	825	431	356	939	489	313	290	199	911	632	327	502	306	334	204	183	230	192	1247	405	546	246	215	276	272	302	564	298	378	163	162	422	143	146	275	272
MSTRG.22844	211	87	80	207	91	78	41	23	183	101	59	67	44	41	38	53	65	31	322	48	132	64	38	48	54	36	98	71	48	45	24	54	33	55	37	45
MSTRG.22845	49	22	24	78	26	35	24	12	70	36	15	27	18	22	12	12	14	24	113	33	28	15	17	27	18	9	24	15	31	15	19	25	13	15	17	16
MSTRG.22846	33	7	16	51	27	22	27	4	77	48	6	63	6	28	19	11	16	24	76	31	36	13	15	23	35	23	49	29	50	15	10	43	17	12	11	30
MSTRG.22847	229	74	72	152	88	80	101	36	352	254	123	241	96	122	40	62	95	73	97	20	42	41	35	44	87	90	113	54	115	57	71	114	30	95	83	56
MSTRG.22848	63	22	14	26	17	14	22	11	41	41	14	26	16	35	11	17	20	10	26	12	18	11	4	11	15	9	22	40	14	10	20	27	12	22	21	14
MSTRG.22849	49	22	26	30	22	13	39	27	123	105	27	84	22	43	25	38	57	36	14	11	6	6	2	5	12	29	37	54	68	29	44	51	16	42	46	24
MSTRG.22850	288	181	163	268	134	107	213	115	504	423	137	315	45	146	91	53	164	43	165	27	93	64	70	64	87	88	130	95	129	100	92	218	80	97	107	53
MSTRG.22851	163	87	42	197	64	77	94	93	295	218	121	202	121	124	74	103	99	80	173	53	112	51	59	63	106	96	128	104	108	71	75	230	98	109	168	133
MSTRG.22852	51	42	47	73	31	24	52	27	90	83	24	62	29	41	40	28	49	48	78	14	43	14	12	18	22	32	32	15	24	11	26	47	19	46	38	47
MSTRG.22853	27	11	10	41	33	13	21	12	38	45	9	33	21	24	24	15	17	7	41	3	14	3	7	16	7	10	10	3	18	18	18	17	10	14	16	15
MSTRG.22854	304	137	86	245	103	89	99	47	304	156	129	203	75	116	59	64	74	43	282	160	190	66	71	70	58	73	160	111	97	42	60	201	76	87	78	104
MSTRG.22855	0	16	20	96	33	24	35	14	36	66	10	0	6	16	10	0	14	12	2	0	0	0	0	0	0	2	0	2	0	0	0	0	2	0	0	0
MSTRG.22856	26	13	2	16	8	12	5	8	20	27	13	34	22	14	19	26	12	12	25	3	10	5	7	0	9	13	12	9	10	5	6	17	7	6	2	8
MSTRG.22857	0	0	0	0	0	0	0	0	0	0	0	0	0	0	0	0	0	0	0	0	0	0	0	0	0	0	0	0	0	0	0	0	0	0	0	0
MSTRG.22858	0	0	0	0	0	0	0	0	0	0	0	0	0	0	0	0	0	0	0	0	0	0	0	0	0	0	0	0	0	0	0	0	0	0	0	0
MSTRG.22859	1514	709	485	1207	600	586	490	360	1817	1385	493	1067	299	397	309	368	437	359	1182	512	798	325	243	283	300	425	777	515	484	299	259	740	272	397	349	403
MSTRG.22860	2569	1121	706	1890	884	852	755	372	2277	1294	839	1316	504	954	438	546	586	478	2308	984	1132	462	536	420	448	517	1173	816	889	388	404	1357	473	600	482	851
MSTRG.22861	581	320	238	607	206	243	234	188	982	451	230	482	323	410	159	225	213	174	653	261	287	176	177	202	211	225	358	222	293	191	158	408	182	186	237	270
MSTRG.22862	2342	1406	838	2223	824	1071	839	844	3730	2162	946	2244	1232	1442	505	835	833	662	2344	1010	1190	559	717	660	816	974	1506	908	1472	656	611	1772	509	850	691	1012
MSTRG.22863	606	290	191	630	228	223	256	290	882	580	281	477	499	734	368	404	384	315	605	71	258	162	130	184	273	268	431	282	362	241	312	854	379	442	515	427
MSTRG.22864	0	3	0	21	16	10	12	10	20	13	0	28	0	4	0	14	0	0	53	0	26	6	5	4	7	2	0	11	25	7	0	17	9	4	0	0
MSTRG.22865	12	6	2	7	4	2	3	0	6	3	4	1	0	4	2	2	3	2	241	2	10	67	44	2	0	101	136	119	187	112	2	257	142	47	61	58
MSTRG.22866	16	10	6	59	10	7	10	10	49	6	2	7	10	20	12	10	16	0	30	2	6	6	6	13	1	8	23	9	13	6	4	31	5	0	10	14
MSTRG.22867	1255	1256	764	978	141	753	742	872	1960	1026	436	1001	1429	1612	419	903	378	345	2372	439	712	460	395	710	626	399	1089	816	923	376	786	1435	500	842	1075	547
MSTRG.22868	4	34	1	49	24	38	60	35	129	63	0	96	1	51	0	85	0	0	122	0	55	29	36	39	21	33	3	30	63	28	0	116	18	23	0	0
MSTRG.22869	6890	12988	10055	18474	5918	5727	3016	3372	36795	14438	5523	12284	2603	2063	2209	9377	3772	3814	28281	9640	7135	3127	8913	5756	4133	4158	4937	6678	7621	3570	1879	10084	2080	3344	2019	4678
MSTRG.22870	13793	13506	9603	23715	9104	7918	5070	4104	34226	17359	7298	14286	4153	4718	4152	8252	5251	4750	26714	9691	8577	4297	8911	5742	5391	4824	8667	6619	7871	3890	2931	9592	2643	3709	3443	4795
MSTRG.22871	271	156	168	38	26	146	175	341	86	179	20	85	569	37	28	384	114	137	79	12	30	9	10	29	20	8	21	26	35	2	9	19	31	8	23	9
MSTRG.22872	214	92	58	267	107	112	82	75	211	185	103	165	116	132	104	95	105	70	312	58	127	80	76	71	83	126	110	92	93	82	86	179	74	110	95	99
MSTRG.22873	111	57	42	145	33	45	45	38	157	92	59	83	43	68	44	43	43	25	157	22	86	38	43	39	48	82	79	45	53	60	33	109	57	45	35	51
MSTRG.22874	26	14	8	29	8	10	6	14	23	28	3	20	8	11	7	12	6	11	31	9	17	10	20	14	12	10	14	6	15	22	11	41	5	15	24	22
MSTRG.22875	49	25	10	53	24	20	15	14	39	28	27	29	19	10	15	25	25	14	49	14	19	10	16	19	8	24	24	26	35	21	16	32	20	25	25	22
MSTRG.22876	400	172	63	160	41	62	75	113	147	284	125	181	104	115	63	113	118	57	178	37	16	36	46	40	54	20	77	8	18	11	12	33	47	65	17	75
MSTRG.22877	653	272	188	622	279	236	163	201	513	319	237	302	215	207	223	209	181	162	712	121	369	182	204	214	250	228	289	262	247	225	222	496	225	258	243	270
MSTRG.22878	212	217	213	504	256	235	221	105	589	375	229	246	257	313	195	166	152	96	700	96	366	153	177	205	207	238	259	188	240	225	177	541	190	150	213	210
MSTRG.22879	152	74	35	130	66	51	68	30	136	127	58	89	91	92	36	55	41	28	153	38	95	37	39	39	29	47	97	27	45	36	24	84	30	53	40	64
MSTRG.22880	3419	1883	1245	4197	1556	1183	999	884	2812	1635	1202	1834	1012	1679	766	939	705	501	2979	611	1802	1119	851	812	1067	917	1868	916	1250	807	744	1866	596	750	623	739
MSTRG.22881	16	1	4	10	2	9	3	5	10	13	2	5	5	8	4	0	2	4	21	7	9	7	2	0	4	2	16	6	7	0	3	9	9	8	3	6
MSTRG.22882	4	9	7	5	1	4	0	0	7	7	2	7	0	3	0	0	1	6	19	25	9	0	5	1	0	0	4	4	9	2	0	10	0	1	2	9
MSTRG.22883	14505	7897	4902	15572	7253	5798	4707	3896	15144	9373	4595	7870	6461	9384	4240	4233	4031	3372	19049	4089	8380	4412	4255	5416	4510	4756	7701	5307	7336	3984	3572	8967	3610	4461	5219	4476
MSTRG.22884	837	504	259	950	264	354	403	225	807	810	306	397	500	399	404	245	312	300	2307	288	454	252	415	656	267	427	431	473	581	417	196	449	276	369	542	358
MSTRG.22885	1990	1120	867	1740	1072	512	688	818	2192	1250	985	1794	462	510	564	645	704	812	2353	341	877	708	595	1191	842	1647	1340	1085	2902	1245	884	4096	700	1093	2128	1670
MSTRG.22886	311	66	79	330	85	139	96	31	451	230	147	72	109	209	129	100	94	105	309	59	156	69	81	68	41	60	141	115	74	40	104	251	58	120	104	89
MSTRG.22887	252	262	143	339	235	163	113	149	525	301	100	362	123	170	77	136	152	54	256	107	149	50	91	67	119	211	227	128	247	156	84	255	55	160	242	201
MSTRG.22888	62	47	21	82	19	44	30	30	36	42	57	64	53	40	30	52	40	12	55	7	17	11	16	37	13	2	12	10	38	2	6	61	15	16	12	8
MSTRG.22889	3192	1389	984	2089	1317	481	887	1193	3087	1791	1436	2444	663	1161	897	997	835	1292	2780	1028	1721	912	897	1463	1272	2418	1735	1892	4612	1992	1264	7034	1119	1950	3307	2665
MSTRG.22890	1015	599	467	901	464	361	364	325	1121	742	463	736	168	253	250	243	333	333	1144	496	870	380	375	592	414	671	784	553	1419	589	324	1589	331	507	706	744
MSTRG.22891	461	304	227	561	196	263	175	136	629	385	142	348	244	308	160	169	122	99	503	170	246	159	131	109	136	163	239	177	207	103	119	278	135	100	160	151
MSTRG.22892	1997	1110	994	1949	1202	503	807	909	2217	1518	1338	1898	517	601	603	735	691	847	2440	315	839	634	653	1200	1063	1861	1428	1229	3327	1484	924	5103	718	1441	2426	2024
MSTRG.22893	68	42	47	64	25	23	40	26	37	28	37	56	31	49	18	27	31	22	112	12	36	13	20	27	13	49	52	27	75	28	14	106	12	21	45	36
MSTRG.22894	109	90	44	102	68	25	45	32	98	71	40	103	31	20	33	55	56	30	114	27	53	49	46	70	49	107	53	65	126	53	31	167	28	45	86	74
MSTRG.22895	183	92	74	119	63	41	62	40	148	79	78	124	96	60	52	55	41	67	147	79	79	32	46	60	77	84	80	48	100	63	41	183	46	44	52	78
MSTRG.22896	2585	1463	984	2450	1106	1119	969	485	3394	1598	888	1524	557	817	519	710	747	724	2371	553	1150	588	769	707	713	736	1239	893	1143	495	494	1157	435	769	759	798
MSTRG.22897	1674	1140	725	1478	709	809	699	416	1859	1012	642	1143	542	953	512	645	531	470	1722	373	798	497	629	516	552	518	969	627	896	455	390	1109	416	670	709	655
MSTRG.22898	158	156	60	386	154	120	94	24	365	145	120	161	84	142	31	101	79	74	178	17	34	19	56	36	18	14	118	59	37	10	26	43	23	89	28	22
MSTRG.22899	2794	1933	1145	3438	1638	1290	1280	651	3779	2159	1359	1974	815	1267	645	889	1053	871	3190	490	1438	761	982	843	893	950	1620	1006	1397	716	576	1429	521	987	1084	1092
MSTRG.22900	207	130	85	210	99	99	94	24	254	139	114	128	49	78	45	68	64	63	217	33	80	61	57	62	58	50	97	53	97	36	42	86	35	71	82	65
MSTRG.22901	45	26	21	41	12	14	9	3	35	36	16	21	12	4	7	7	12	5	23	4	4	2	16	9	9	2	8	1	8	3	4	16	9	5	12	12
MSTRG.22902	91	80	34	143	75	48	60	44	175	99	63	106	84	92	73	50	59	49	189	22	60	60	31	48	82	61	100	35	66	39	54	96	53	71	83	71
MSTRG.22903	91	52	13	45	35	25	12	30	140	116	69	41	35	78	36	42	61	56	44	24	10	12	11	4	22	23	14	8	43	22	18	96	37	16	39	69
MSTRG.22904	157	46	27	45	55	29	8	33	223	91	105	21	9	158	30	48	142	85	46	16	9	20	5	6	58	59	2	12	96	34	16	118	65	80	103	94
MSTRG.22905	199	111	123	114	50	61	97	108	447	226	229	562	338	285	117	146	248	95	234	46	91	43	103	46	146	116	154	156	222	98	276	284	134	233	294	330
MSTRG.22906	798	1030	323	1236	966	321	1697	694	3179	2855	455	138	863	1121	374	676	638	751	318	219	413	377	328	300	565	1235	1617	1481	1383	951	1686	2071	869	1293	1058	698
MSTRG.22907	117	93	68	115	29	34	61	72	199	228	103	140	179	275	49	122	66	37	86	9	16	28	8	5	50	63	104	19	43	51	149	183	33	99	130	89
MSTRG.22908	1260	420	270	433	442	258	38	450	1752	1002	1346	2400	2387	1414	866	35	90	1520	305	123	438	259	302	86	373	665	1038	1211	1712	542	1050	970	440	1660	2096	2769
MSTRG.22909	1081	363	238	576	399	215	93	362	1512	914	812	259	224	1647	295	378	1118	587	422	43	44	145	22	21	360	501	137	50	586	353	158	975	422	643	789	599
MSTRG.22910	2	2	7	1	2	0	0	2	4	1	4	4	6	13	0	3	7	7	9	0	4	0	2	1	0	1	0	0	2	3	2	2	0	2	2	2
MSTRG.22911	137	105	49	182	55	55	59	59	154	94	72	128	66	83	68	49	62	68	195	43	83	49	22	44	76	58	121	53	120	45	44	97	29	54	85	71
MSTRG.22912	8	24	8	29	23	15	3	6	35	18	22	38	3	5	15	0	7	7	22	3	14	6	9	9	6	6	18	6	16	3	3	23	10	4	12	14
MSTRG.22913	174	133	96	213	104	99	126	58	284	191	92	160	53	102	71	74	94	74	195	33	112	67	54	50	63	88	167	86	116	66	68	158	80	56	150	68
MSTRG.22914	102	72	33	69	65	46	85	21	68	110	13	156	20	80	25	54	81	9	85	43	54	26	39	42	50	40	184	47	77	24	48	133	41	57	73	54
MSTRG.22915	239	196	159	343	112	167	191	115	431	249	106	185	76	150	95	80	112	46	222	46	156	100	91	96	118	193	275	167	169	115	72	280	83	157	99	131
MSTRG.22916	230	164	93	277	135	128	165	76	368	241	98	167	73	91	116	97	103	69	330	86	130	67	66	35	85	54	198	68	203	72	83	207	81	51	126	102
MSTRG.22917	97	52	10	26	36	43	23	32	145	142	50	76	55	37	47	38	27	47	79	30	64	19	11	12	13	25	75	18	76	19	18	66	17	9	24	47
MSTRG.22918	86	51	81	63	47	18	29	26	81	127	73	88	31	51	52	25	41	19	56	2	25	42	16	14	12	22	74	47	40	18	31	60	18	38	19	44
MSTRG.22919	156	82	24	203	102	99	88	27	261	97	59	154	33	106	38	109	57	44	215	81	85	19	50	48	74	62	180	44	144	38	62	167	94	57	94	61
MSTRG.22920	30	14	16	32	6	11	5	5	17	16	9	5	9	5	2	9	1	2	38	9	9	17	6	4	8	9	6	10	11	1	2	4	6	4	5	10
MSTRG.22921	279	180	101	299	123	110	110	103	267	201	126	230	164	205	122	109	95	88	424	94	175	102	113	134	90	149	206	106	204	135	92	274	116	146	152	110
MSTRG.22922	72	28	22	53	24	14	12	4	44	34	32	23	8	30	29	13	18	21	113	13	24	12	14	28	22	23	30	22	12	20	16	22	10	10	25	25
MSTRG.22923	520	218	292	354	266	254	235	78	933	370	216	347	371	491	191	241	244	256	885	118	245	189	202	233	207	243	419	162	387	184	227	633	217	250	355	289
MSTRG.22924	3	5	1	8	4	3	4	2	20	1	0	1	0	0	0	1	2	1	1	0	0	1	0	3	0	0	2	0	0	1	0	14	0	0	0	2
MSTRG.22925	10	0	6	4	6	0	8	0	8	9	2	0	0	2	2	4	4	0	8	0	2	0	4	0	0	0	0	2	0	2	2	4	0	0	2	0
MSTRG.22926	151	103	63	198	65	52	64	55	185	167	97	166	148	165	100	114	66	61	187	65	94	30	31	47	51	56	105	39	96	40	38	217	43	41	70	135
MSTRG.22927	18	3	4	7	6	5	3	1	8	4	2	8	2	3	1	3	4	4	12	24	10	1	1	1	3	1	1	13	5	0	4	2	3	1	2	2
MSTRG.22928	3406	1665	1351	3663	1951	1345	1396	804	3426	2305	1241	2097	1139	1327	988	824	1002	892	4010	657	1431	974	879	1054	847	889	2001	1107	1317	772	626	1139	602	730	1000	787
MSTRG.22929	9	7	9	15	3	10	0	4	15	6	3	24	6	6	3	4	4	4	7	5	5	0	4	3	4	6	8	1	5	2	5	11	0	3	2	6
MSTRG.22930	2423	1266	1084	2896	1177	829	855	458	2676	1648	838	1397	540	823	624	513	556	458	2834	789	1287	730	609	778	631	495	1252	962	970	456	494	934	408	500	746	557
MSTRG.22931	1582	761	466	1166	506	672	466	301	1310	1153	513	1162	550	438	486	292	345	434	1126	911	636	373	310	371	456	383	844	518	836	243	375	948	289	336	415	509
MSTRG.22932	201	211	39	160	98	165	96	67	278	290	65	151	60	134	66	71	25	74	127	105	57	37	31	70	60	57	73	58	103	27	39	103	50	33	56	58
MSTRG.22933	294	164	82	286	188	243	147	110	637	425	170	298	154	183	133	114	70	145	625	318	380	232	225	88	201	99	549	185	304	84	166	440	166	128	101	193
MSTRG.22934	90	39	48	94	44	58	48	23	117	91	22	71	33	48	28	25	19	26	81	79	44	40	18	38	27	31	45	26	64	21	39	54	21	17	21	30
MSTRG.22935	43	21	19	49	21	29	13	4	42	33	8	27	7	7	14	9	19	19	134	26	22	22	9	17	44	21	45	30	49	10	21	24	34	24	20	34
MSTRG.22936	189	126	75	187	103	159	114	57	410	179	93	198	99	130	74	82	103	95	383	108	76	100	63	55	128	100	145	116	141	75	90	176	85	41	109	97
MSTRG.22937	7	11	3	8	1	5	0	5	3	5	5	15	5	1	9	9	1	1	8	5	4	8	1	5	5	3	4	4	3	0	3	12	1	0	2	3
MSTRG.22938	74	119	32	173	55	80	87	104	420	212	85	180	100	187	63	135	65	71	129	49	27	30	16	6	77	90	92	121	91	87	83	166	89	125	84	100
MSTRG.22939	20600	10839	6387	27735	12186	8867	8499	4528	21078	13517	7041	11817	4857	8105	5167	5376	5190	4239	26277	6240	10222	6756	7173	7674	6497	6654	9740	7618	9873	5574	3930	6036	4721	3821	7242	4149
MSTRG.22940	9472	6005	4698	6964	2694	2460	1754	2681	5156	6296	3411	6916	2498	1862	3236	3206	2399	2168	8879	1640	5482	4019	3078	3454	2225	3321	6510	4153	4958	2771	1612	5451	562	3460	843	2397
MSTRG.22941	4866	1607	1707	1271	2242	1275	682	794	3193	1479	1108	1357	741	1156	1619	1619	584	952	5940	1100	2793	2098	980	396	648	1560	1312	1740	2910	1193	759	1919	671	893	983	1103
MSTRG.22942	100	47	21	51	40	58	30	27	101	64	29	46	37	41	58	46	11	33	196	60	88	43	20	24	49	61	41	70	97	51	32	169	42	24	28	17
MSTRG.22943	19	8	7	9	0	22	6	2	55	17	2	14	11	8	8	15	25	3	20	64	23	4	5	2	10	3	16	6	17	10	3	12	15	8	8	9
MSTRG.22944	45	15	11	54	6	19	31	10	64	51	16	26	6	16	5	10	11	12	52	85	30	17	16	14	15	11	19	19	23	14	12	20	1	2	4	7
MSTRG.22945	11	6	8	10	10	5	8	2	28	10	3	5	1	5	1	8	4	3	6	20	5	0	2	1	1	4	7	6	4	1	0	3	0	5	0	2
MSTRG.22946	2	2	5	1	2	2	0	0	2	4	0	0	0	0	4	0	3	1	3	35	0	2	3	0	2	0	2	4	18	4	2	4	2	0	0	7
MSTRG.22947	18	13	6	12	19	11	7	7	28	21	14	24	16	22	15	12	8	10	26	32	5	4	0	3	1	6	17	6	12	3	1	18	1	0	14	9
MSTRG.22948	23	8	11	32	2	8	17	7	65	26	7	18	6	15	14	0	6	6	12	12	8	4	9	5	0	6	11	12	13	6	1	9	13	1	0	6
MSTRG.22949	1100	568	397	917	416	384	130	68	1017	399	350	448	82	153	158	150	237	169	482	88	277	201	167	164	186	185	224	261	271	94	126	426	191	257	162	365
MSTRG.22950	12	5	11	2	9	4	9	4	25	10	5	12	10	13	5	5	9	6	30	12	13	1	7	5	6	6	12	10	12	1	2	21	9	5	12	20
MSTRG.22951	384	244	162	482	172	140	49	23	436	186	113	282	18	68	62	93	79	47	352	54	98	96	71	84	61	96	200	111	115	86	72	209	70	135	86	150
MSTRG.22952	84	46	39	28	21	17	17	21	137	43	69	81	66	56	32	38	29	29	82	26	45	5	39	26	32	27	57	32	81	13	38	89	27	28	29	66
MSTRG.22953	111	49	36	67	22	14	26	25	148	58	46	73	56	51	36	32	29	43	129	34	37	20	34	33	21	17	50	27	42	23	25	62	32	29	26	60
MSTRG.22954	114	89	47	195	65	140	73	65	285	190	68	174	98	210	82	104	43	82	190	43	87	59	72	50	63	43	107	86	99	44	63	231	117	108	61	127
MSTRG.22955	145	63	78	126	50	34	155	56	569	357	68	214	48	95	35	57	119	32	46	69	42	28	23	16	61	88	245	100	126	48	82	41	13	29	147	24
MSTRG.22956	56	24	26	39	34	32	24	20	84	40	19	43	25	51	15	14	11	13	53	29	28	8	9	13	17	13	33	11	31	7	20	32	19	17	13	17
MSTRG.22957	76	38	53	101	60	38	119	43	417	231	42	171	12	56	51	49	122	24	17	29	28	12	5	22	45	54	158	85	82	49	73	43	13	37	77	16
MSTRG.22958	32	32	16	35	7	11	8	7	33	13	4	19	11	12	7	5	9	14	12	11	15	9	6	3	7	9	29	6	22	10	4	14	6	4	12	3
MSTRG.22959	417	205	144	351	177	184	155	99	535	326	162	333	204	286	137	155	154	144	419	104	217	104	87	93	170	144	291	148	236	91	120	333	121	121	116	158
MSTRG.22960	22	22	12	40	10	6	9	2	26	12	9	27	12	29	11	18	9	10	32	22	24	10	13	6	24	12	17	27	22	11	4	54	25	9	16	21
MSTRG.22961	0	0	0	169	22	2	53	0	1	2	0	108	1	123	0	0	2	0	2	0	0	0	0	2	0	1	0	0	3	0	0	0	0	1	0	0
MSTRG.22962	571	309	218	654	293	331	223	141	869	375	294	441	230	250	175	142	121	186	884	263	336	93	84	160	115	94	294	186	256	95	132	302	142	72	193	187
MSTRG.22963	13	9	2	11	6	2	4	10	24	15	9	17	22	10	3	1	10	8	13	3	4	2	3	3	8	7	8	9	17	6	6	13	7	7	14	14
MSTRG.22964	4	0	1	10	0	0	0	0	10	4	0	0	2	0	0	0	6	2	4	0	0	0	2	0	2	4	72	2	0	1	0	0	0	0	0	0
MSTRG.22965	464	228	144	433	285	333	221	114	680	340	216	271	161	176	146	104	93	150	597	210	355	79	76	150	130	90	230	129	176	51	139	250	101	74	105	103
MSTRG.22966	6	0	0	0	0	0	0	4	0	0	0	0	1	0	4	0	0	0	18	0	2	0	0	0	0	0	0	3	0	2	0	0	0	0	0	6
MSTRG.22967	186	91	48	193	102	105	69	43	246	114	89	131	78	89	67	58	30	63	295	26	97	36	18	42	43	44	92	58	83	27	32	93	40	32	52	26
MSTRG.22968	1738	967	531	1767	781	712	468	467	1853	1197	589	969	595	839	556	597	606	480	1625	346	782	548	508	584	596	584	862	618	847	385	376	1311	544	700	652	650
MSTRG.22969	191	87	85	172	67	47	20	36	145	128	59	141	68	73	60	73	89	81	106	41	105	28	59	71	36	28	113	43	48	20	51	152	50	99	95	40
MSTRG.22970	1755	1226	954	2526	873	556	524	376	1619	1453	560	1580	781	759	729	918	952	831	2239	396	1067	368	688	794	414	475	1133	732	647	335	587	1864	698	1320	869	576
MSTRG.22971	124	86	0	0	63	123	55	100	367	117	71	122	61	164	53	75	0	0	133	26	59	80	0	0	104	119	66	44	200	89	46	130	53	0	60	100
MSTRG.22972	3288	2250	1324	4087	1644	1617	909	1203	5005	2541	1377	2770	2182	3041	2133	1472	1269	1397	4434	942	2004	1390	1235	1611	1358	1262	1883	1884	1846	874	1120	3811	1746	1680	1823	1498
MSTRG.22973	2458	1601	907	2986	1335	1105	630	863	3096	2070	1133	1979	1527	2051	1313	1121	995	881	3184	498	1223	971	827	1051	914	773	1555	1066	1218	569	694	2170	1109	1149	1139	943
MSTRG.22974	675	329	205	645	318	222	222	238	885	475	321	591	305	274	279	343	369	311	1148	188	288	222	226	307	234	215	382	396	466	222	233	746	220	379	291	379
MSTRG.22975	52	44	22	66	46	46	10	44	96	52	36	75	56	66	38	35	22	38	100	22	46	26	22	30	26	38	26	20	22	40	18	82	32	36	64	26
MSTRG.22976	911	599	266	1033	489	400	219	310	1275	624	320	662	484	640	437	400	283	314	1194	206	463	392	300	398	305	310	466	432	422	197	258	933	410	396	426	355
MSTRG.22977	31	16	24	36	10	6	2	6	24	22	4	16	10	11	10	10	10	6	79	2	17	0	2	2	4	10	3	10	4	0	4	8	8	12	14	12
MSTRG.22978	55	27	20	71	42	21	17	8	33	48	18	14	20	17	13	14	19	7	97	19	36	14	19	32	22	14	28	32	25	19	9	13	9	23	18	10
MSTRG.22979	96	35	13	96	58	25	36	1	29	76	35	37	31	37	29	12	7	18	88	16	49	28	26	47	14	35	47	23	43	28	15	42	11	45	26	14
MSTRG.22980	88	43	29	123	59	47	15	10	52	74	31	42	37	27	26	10	19	18	109	33	67	30	39	40	8	31	66	27	47	32	23	35	15	38	17	12
MSTRG.22981	144	88	72	161	72	88	25	31	181	90	41	95	55	62	18	37	45	40	227	96	104	48	27	48	52	44	75	60	64	38	25	98	31	33	29	39
MSTRG.22982	189	121	80	106	127	97	66	40	217	76	85	95	28	96	31	72	47	10	315	147	165	41	84	70	40	29	129	74	104	44	33	112	25	37	34	63
MSTRG.22983	66	44	30	124	29	45	24	29	106	99	29	113	56	36	52	26	17	35	98	36	47	34	34	16	31	19	42	24	41	20	19	70	17	28	17	39
MSTRG.22984	183	145	75	240	92	72	73	55	271	177	99	150	115	143	84	58	45	74	348	67	128	79	66	63	83	58	116	44	66	69	52	112	35	34	79	75
MSTRG.22985	29	10	20	29	8	12	6	3	23	5	11	21	2	1	3	2	6	7	27	5	18	3	7	9	9	6	7	9	7	8	8	10	14	10	5	3
MSTRG.22986	40	10	8	56	27	13	12	1	43	27	20	20	16	16	11	5	18	8	38	6	14	12	16	6	12	6	28	1	13	3	7	5	6	1	1	4
MSTRG.22987	11	28	16	19	9	10	9	13	9	16	2	8	3	3	8	5	7	6	49	5	26	10	8	27	15	18	7	9	20	14	11	14	8	16	12	8
MSTRG.22988	878	304	189	888	218	275	220	208	1045	452	282	681	102	185	166	326	298	207	686	146	540	284	224	287	201	235	412	326	384	190	191	491	188	420	255	324
MSTRG.22989	228	134	81	172	94	82	40	55	209	176	94	166	33	44	104	58	67	95	224	70	89	91	55	53	35	77	97	93	102	56	54	123	62	86	77	69
MSTRG.22990	1189	523	301	1237	315	371	337	292	1554	763	321	923	140	235	222	400	392	294	1029	370	735	341	318	389	230	279	595	557	431	201	217	632	276	482	344	341
MSTRG.22991	455	194	132	411	140	175	113	131	411	374	165	287	59	78	139	110	168	151	403	244	222	161	117	118	78	122	233	197	244	88	73	302	135	194	165	171
MSTRG.22992	232	141	104	318	111	135	92	59	267	134	60	137	58	98	54	72	77	64	306	119	137	73	67	72	71	60	142	109	121	67	72	148	71	53	64	80
MSTRG.22993	142	69	43	120	52	76	24	23	158	52	25	81	32	60	29	33	26	22	161	50	99	37	35	46	21	32	83	34	46	33	29	74	35	23	28	34
MSTRG.22994	328	133	96	280	162	124	71	79	364	156	97	168	86	113	84	65	66	60	244	45	75	67	82	88	61	71	121	47	48	34	29	111	54	48	51	29
MSTRG.22995	85	43	40	67	22	37	24	21	90	29	31	65	22	21	23	14	21	9	49	20	19	10	19	38	16	17	40	16	4	16	8	23	7	7	15	10
MSTRG.22996	134	143	107	181	74	81	58	20	137	126	34	95	47	40	39	70	54	23	323	24	194	83	99	65	76	65	104	69	113	61	72	148	44	64	67	46
MSTRG.22997	57	23	5	42	22	23	16	17	32	40	9	35	5	15	10	13	9	11	55	12	18	17	14	10	6	8	22	6	24	11	7	12	13	13	14	12
MSTRG.22998	42	23	20	75	14	21	8	2	31	24	13	32	6	22	7	13	27	13	69	13	46	14	11	16	10	16	24	13	20	18	8	14	14	9	7	8
MSTRG.22999	77	71	24	52	32	61	34	19	107	71	53	67	80	114	39	30	44	24	58	18	17	14	26	23	36	26	27	23	51	17	23	86	33	28	53	20
MSTRG.23000	18	46	0	29	20	9	5	0	93	38	3	82	4	21	0	22	51	5	75	5	36	29	12	33	46	19	29	7	55	26	24	50	23	22	46	61
MSTRG.23001	122	115	59	169	84	95	50	77	299	125	89	117	106	112	122	90	49	85	226	26	61	64	57	32	66	74	87	130	133	59	99	223	84	97	78	69
MSTRG.23002	809	590	422	1056	588	392	229	287	2016	838	437	1086	546	667	574	575	399	420	1332	201	447	409	331	374	555	487	763	750	922	432	686	1459	526	683	565	709
MSTRG.23003	2465	1353	872	2443	1033	1094	724	664	2681	1861	1136	1654	1040	1315	807	908	809	719	2505	621	1045	638	595	698	839	849	1368	890	1341	720	672	1761	665	855	1099	875
MSTRG.23004	28	14	8	13	2	12	7	0	0	2	24	60	6	0	26	0	20	3	0	0	14	0	12	4	0	1	13	0	0	4	0	15	0	0	1	0
MSTRG.23005	120	65	56	217	100	87	98	61	277	152	52	87	75	122	47	72	79	47	175	42	80	35	39	48	46	59	108	84	93	32	56	105	49	78	60	65
MSTRG.23006	230	114	86	224	85	100	45	55	395	206	98	293	119	91	134	102	143	125	246	51	72	76	58	63	99	108	119	119	187	104	93	311	97	125	124	122
MSTRG.23007	930	440	354	992	392	414	295	221	1008	572	236	494	254	422	161	210	179	208	1290	683	753	351	277	291	226	328	558	359	541	185	199	457	243	235	264	233
MSTRG.23008	3697	2123	1347	3443	1651	1592	1090	791	3554	2184	1105	2009	929	1510	760	816	776	747	5042	1252	1851	1267	1122	1131	905	925	1783	1222	1408	701	662	1613	644	857	1052	887
MSTRG.23009	2038	890	657	2045	1011	890	605	397	1786	1069	515	929	564	654	452	410	375	456	2935	965	1238	599	633	533	553	496	924	646	888	470	302	821	433	462	587	536
MSTRG.23010	31442	17844	12861	35524	18138	11844	12560	8349	36638	23739	10683	20602	6905	11913	9088	8062	9910	7447	40613	8482	16596	11375	9318	10847	10243	9832	20666	10965	15645	7529	6376	13093	6780	7427	8564	9014
MSTRG.23011	157	57	64	80	58	41	46	41	150	94	92	140	72	82	91	39	49	61	78	39	64	33	21	21	24	34	58	26	47	29	34	80	24	48	36	56
MSTRG.23012	157	127	79	133	107	77	39	42	278	122	63	133	72	117	48	81	56	53	236	107	89	47	67	54	58	50	90	69	100	47	54	155	83	69	73	70
MSTRG.23013	219	183	106	311	132	128	125	94	415	274	111	231	157	231	112	109	94	136	322	174	188	100	111	82	119	101	200	119	148	89	112	282	97	132	136	141
MSTRG.23014	647	369	230	574	284	213	253	223	891	553	368	538	416	544	310	285	274	295	399	118	186	126	90	106	195	189	296	192	287	150	162	561	167	212	225	334
MSTRG.23015	153	107	53	151	55	58	56	46	176	148	73	111	75	92	56	67	67	57	174	55	75	45	45	51	53	61	71	55	81	45	46	134	38	66	87	75
MSTRG.23016	259	107	66	193	71	78	89	75	280	150	120	186	160	221	126	107	86	98	140	41	93	36	42	60	59	78	68	59	61	39	50	157	46	72	101	81
MSTRG.23017	127	88	45	112	73	71	64	38	195	115	59	125	61	91	79	44	54	48	203	89	73	47	60	50	54	60	90	81	74	42	51	174	52	80	55	60
MSTRG.23018	123	64	21	115	58	66	40	33	150	122	53	96	62	61	26	55	28	34	79	37	45	8	19	27	24	12	42	39	41	21	39	62	23	13	44	72
MSTRG.23019	39	25	23	41	24	34	24	8	78	66	18	55	17	29	23	21	21	17	76	26	27	12	1	22	19	17	28	30	21	6	18	44	9	27	34	24
MSTRG.23020	121	86	84	109	42	41	57	40	111	121	73	126	98	108	62	24	43	47	83	20	47	23	17	12	35	23	94	23	44	26	47	83	42	24	45	53
MSTRG.23021	4001	1900	1371	2812	1200	1087	1473	967	3832	2637	1472	2627	1702	2582	1019	1167	1230	930	2834	736	1167	731	756	798	889	1023	1984	1040	1704	851	870	2258	818	1040	1298	1012
MSTRG.23022	96	100	37	107	47	48	62	30	152	128	53	118	95	117	43	66	53	34	113	13	47	29	26	35	25	44	46	37	71	34	30	83	41	33	36	49
MSTRG.23023	65	52	14	52	28	17	29	16	67	62	31	55	20	41	22	34	12	23	75	4	20	22	24	21	16	18	31	20	44	15	17	57	9	25	30	36
MSTRG.23024	202	140	83	231	111	93	183	79	294	188	91	214	139	243	64	126	108	89	228	39	129	61	80	53	99	105	209	95	155	73	80	231	70	131	125	90
MSTRG.23025	54	32	11	35	22	14	19	21	47	20	16	38	17	18	17	14	12	2	29	2	19	8	8	11	18	18	27	5	15	20	10	14	8	10	13	2
MSTRG.23026	85	50	30	68	45	27	35	33	98	60	23	66	37	58	17	27	13	23	38	27	25	14	10	6	13	18	53	43	25	14	23	65	14	19	23	24
MSTRG.23027	510	285	235	322	156	194	218	139	523	303	158	352	230	368	151	116	150	144	332	119	180	79	58	92	95	120	252	162	211	95	108	277	104	155	126	152
MSTRG.23028	10	27	10	13	10	3	3	5	33	18	6	1	4	5	0	12	0	5	18	10	11	8	2	7	7	9	7	8	13	6	3	26	1	12	11	3
MSTRG.23029	14	7	0	20	6	4	2	6	23	6	4	11	12	3	10	2	2	6	27	6	8	5	5	4	2	3	5	9	8	6	6	16	2	5	5	1
MSTRG.23030	1051	575	408	910	540	377	326	266	1197	778	378	730	240	348	380	380	379	291	1446	245	549	364	328	383	398	404	653	471	589	296	300	680	293	367	496	370
MSTRG.23031	414	186	159	365	136	139	101	85	332	202	152	241	72	81	101	105	137	122	481	85	166	188	161	118	74	150	217	93	240	103	124	247	112	127	127	127
MSTRG.23032	776	392	266	665	360	243	229	188	784	538	271	494	158	222	262	247	276	182	1090	158	402	291	224	255	256	279	492	314	382	246	232	539	184	279	316	243
MSTRG.23033	84	62	51	100	31	36	33	27	134	85	37	58	16	33	22	30	40	30	131	24	37	21	48	42	27	32	55	35	72	32	25	31	29	24	22	18
MSTRG.23034	66	12	20	40	33	23	2	8	7	12	35	40	27	10	32	9	13	17	25	16	11	26	6	15	7	13	18	30	11	6	9	19	9	18	33	20
MSTRG.23035	1016	577	315	937	452	565	316	245	1002	665	336	658	261	369	299	323	264	282	1308	290	612	285	345	456	357	369	634	378	570	315	255	753	236	377	359	328
MSTRG.23036	124	25	7	62	4	20	7	10	40	14	22	28	9	6	7	0	18	16	82	2	60	8	12	13	16	29	20	7	46	21	6	21	38	6	0	14
MSTRG.23037	478	302	174	351	148	108	88	115	334	326	142	230	138	98	99	144	136	142	343	50	128	86	104	132	110	142	200	124	198	98	80	230	54	94	146	110
MSTRG.23038	22	16	4	41	14	4	22	10	30	52	10	25	14	12	6	2	16	12	46	8	24	6	16	6	10	6	8	20	8	0	6	15	6	6	4	6
MSTRG.23039	405	199	169	391	179	175	122	88	376	287	174	215	111	137	101	94	95	137	498	85	159	141	111	160	97	128	214	119	173	103	89	203	53	101	133	68
MSTRG.23040	0	6	11	6	10	20	16	10	45	14	0	1	7	5	3	10	5	0	21	20	13	0	3	0	4	23	4	26	10	12	5	19	7	0	11	0
MSTRG.23041	7	7	10	9	1	0	4	3	12	5	0	1	10	19	0	0	2	2	25	22	10	9	1	7	2	4	7	3	4	2	5	10	0	6	0	3
MSTRG.23042	4364	4193	2123	5279	2114	1988	2282	1053	6361	3854	1930	3931	963	1716	1511	1132	1704	1217	5293	636	1783	1381	1529	1588	1725	2063	2732	1421	2758	1616	1160	2203	730	1386	1540	1368
MSTRG.23043	2519	1817	1052	3000	1322	1211	1122	535	3844	2272	997	2065	637	1077	904	724	991	706	2727	832	1282	854	847	818	930	974	1510	1072	1494	784	845	1581	592	846	962	774
MSTRG.23044	8359	7682	3631	9537	3474	3199	3939	1880	13155	6759	3009	7400	1584	2892	2394	2211	2820	2192	9217	1987	4679	2599	2657	2810	2978	3470	5051	2971	4868	2581	1900	4308	1466	2274	2448	2387
MSTRG.23045	7938	8056	3812	9612	3977	3683	4182	1952	12223	7296	3610	7343	1775	3264	2640	2189	2942	1984	9381	1181	3503	2368	2661	3066	3087	3469	5073	2601	5050	2745	1995	3903	1470	2543	2645	2371
MSTRG.23046	15	15	4	15	19	6	0	10	27	14	10	21	7	8	8	8	17	18	28	2	3	12	8	1	12	4	13	11	18	7	9	20	4	2	7	5
MSTRG.23047	270	100	123	264	168	110	110	74	325	259	99	217	104	150	55	82	88	80	227	86	163	62	81	79	96	116	168	92	102	72	49	179	57	124	106	96
MSTRG.23048	305	116	74	282	115	117	128	74	389	199	119	280	53	98	92	130	102	104	206	77	86	56	101	52	68	73	165	100	108	76	69	166	71	50	86	82
MSTRG.23049	1934	1012	651	1611	847	591	736	586	2601	1644	762	1358	596	959	603	782	749	637	1621	619	787	552	425	417	629	600	1279	724	881	498	399	931	565	717	723	544
MSTRG.23050	451	221	187	394	152	206	217	141	581	311	193	340	184	225	167	121	231	178	307	82	111	88	84	94	93	101	210	118	149	80	73	221	72	81	120	100
MSTRG.23051	545	162	201	399	202	226	215	53	802	383	175	411	83	202	56	89	134	73	505	125	303	163	126	134	161	162	262	171	237	117	91	269	107	171	173	168
MSTRG.23052	732	375	192	533	364	482	229	129	809	719	361	529	295	405	268	260	306	168	438	124	164	128	124	150	170	219	438	150	316	160	103	464	170	256	247	192
MSTRG.23053	302	259	166	313	75	127	213	239	571	284	212	246	151	269	103	250	236	146	329	82	211	92	151	145	228	227	309	185	299	187	164	564	125	156	216	162
MSTRG.23054	21	7	4	11	4	6	3	6	23	10	15	12	18	14	7	7	8	6	19	22	29	5	3	5	14	5	5	9	18	8	11	16	0	5	5	6
MSTRG.23055	15	17	7	16	1	0	4	2	10	6	5	11	9	7	6	2	11	1	14	5	5	3	5	2	4	5	11	5	7	7	4	5	3	1	2	0
MSTRG.23056	12	7	1	24	6	27	1	0	37	16	4	12	9	11	6	16	2	5	0	0	1	0	0	0	0	0	0	0	0	0	0	6	1	0	0	0
MSTRG.23057	229	141	110	255	152	251	75	105	332	277	171	229	110	163	129	141	133	84	287	98	105	93	110	96	111	140	214	118	206	96	87	259	60	150	150	83
MSTRG.23058	333	212	135	235	133	171	173	170	531	352	203	315	187	266	170	203	206	90	114	31	55	47	21	42	93	120	162	104	263	63	98	295	87	138	196	104
MSTRG.23059	19	10	19	27	12	14	33	19	29	11	20	32	9	15	12	7	12	9	20	6	12	2	3	2	9	4	26	6	23	3	5	20	3	8	5	6
MSTRG.23060	36	17	13	26	11	12	27	8	32	26	9	16	20	10	7	5	18	3	35	14	12	10	4	3	8	7	14	16	10	4	14	15	4	8	14	8
MSTRG.23061	22	23	13	26	3	21	8	14	11	40	14	32	5	21	0	20	10	3	17	6	17	5	9	5	1	8	10	1	4	4	8	12	3	3	5	5
MSTRG.23062	409	176	101	336	158	148	115	46	351	223	130	207	90	92	127	113	106	100	548	117	276	139	135	115	104	115	197	161	139	100	117	130	72	103	174	68
MSTRG.23063	497	236	169	485	259	161	168	96	466	338	179	304	88	159	150	144	152	142	682	103	295	199	157	164	158	167	230	188	184	131	125	201	106	130	195	118
MSTRG.23064	1434	754	684	1590	868	643	495	285	1549	890	457	832	293	430	364	309	329	307	2396	312	868	655	624	691	371	528	1043	448	635	436	257	532	201	356	409	286
MSTRG.23065	670	358	278	728	366	250	211	126	579	456	219	328	128	225	208	128	181	168	1062	177	409	236	247	271	188	251	415	261	268	183	154	217	103	146	214	127
MSTRG.23066	1416	878	621	1667	975	590	507	296	1346	1033	597	847	323	486	377	310	251	363	1855	316	825	513	400	538	389	415	902	486	512	328	215	407	217	283	429	238
MSTRG.23067	609	269	213	646	374	253	245	130	601	463	182	281	109	144	135	106	121	126	875	149	401	220	237	236	183	209	408	159	223	142	119	209	103	133	151	151
MSTRG.23068	1591	812	602	1930	808	682	525	286	1564	1074	524	803	287	470	380	321	376	328	2359	593	1057	719	572	687	501	551	1039	614	694	404	282	572	234	360	526	350
MSTRG.23069	13	17	10	15	10	1	8	10	15	9	6	5	2	0	2	3	5	7	18	0	12	2	4	7	14	8	10	4	8	4	4	2	1	5	16	9
MSTRG.23070	431	171	146	506	193	129	127	90	373	263	132	266	85	97	116	100	137	149	521	116	212	111	123	151	143	157	276	181	201	105	82	178	78	107	169	82
MSTRG.23071	178	86	85	192	101	59	47	33	178	104	34	81	24	35	30	40	49	51	207	84	127	56	64	60	58	52	84	39	90	31	39	53	43	42	78	23
MSTRG.23072	0	0	0	2	0	0	0	0	2	0	6	4	0	0	0	0	2	6	4	0	2	0	0	0	0	0	0	0	0	2	0	0	0	0	0	6
MSTRG.23073	2059	1380	743	2273	1048	1010	1157	738	2977	2062	1035	1974	896	1451	852	808	1019	792	2041	521	965	608	528	696	665	687	1514	989	1263	587	658	1680	670	815	1084	796
MSTRG.23074	4	8	0	8	6	1	5	0	11	6	0	9	6	13	4	8	5	8	4	5	3	1	4	0	2	1	3	0	5	0	4	4	2	0	0	2
MSTRG.23075	136	112	52	177	113	77	52	58	156	178	77	140	74	109	47	70	73	86	156	31	46	71	38	54	41	98	129	65	93	38	52	147	42	48	94	46
MSTRG.23076	559	100	165	121	190	115	77	132	439	232	137	68	175	72	135	43	61	121	744	131	181	166	233	251	153	155	179	221	185	135	78	218	82	90	147	152
MSTRG.23077	9938	5751	3618	9689	4916	4211	2946	2727	11236	6352	3451	6394	3460	5002	3144	2615	2765	2352	11330	1844	3966	3027	2702	3125	2815	2892	5159	3281	4399	2177	2220	4952	2445	2702	3118	2802
MSTRG.23078	11	14	4	7	3	7	4	2	4	5	3	6	2	5	8	0	1	7	7	1	15	0	1	9	11	5	4	2	0	1	6	6	3	0	0	2
MSTRG.23079	1186	570	411	1045	538	552	316	256	1161	767	359	633	282	371	319	275	268	266	1271	399	707	336	369	364	343	384	574	392	456	218	236	519	216	270	333	254
MSTRG.23080	33	27	16	68	32	20	31	10	55	39	21	57	11	27	20	17	22	18	77	10	28	18	14	12	22	17	38	10	27	2	15	28	14	20	30	12
MSTRG.23081	3415	1608	1252	3283	1543	1428	941	740	3443	2210	1128	1930	722	1281	927	786	895	850	3613	1153	1893	1148	992	977	981	968	1714	1123	1451	750	658	1628	727	919	984	805
MSTRG.23082	1493	810	609	1621	843	779	536	383	1461	1144	541	1023	302	526	470	410	483	414	1958	355	597	383	395	447	486	461	817	525	625	413	388	754	328	459	582	448
MSTRG.23083	2173	1193	887	2482	1244	1103	661	412	2326	1610	532	1457	221	507	476	447	509	491	3047	776	1200	701	700	798	744	623	1062	684	806	478	473	1164	463	494	581	565
MSTRG.23084	30	15	6	18	7	6	1	2	25	20	11	2	7	1	14	4	5	1	23	1	12	8	7	13	7	8	21	9	7	11	9	27	0	19	3	18
MSTRG.23085	29	21	22	42	11	12	10	8	33	48	21	44	7	11	11	14	3	12	50	14	18	5	10	3	1	4	17	20	7	3	2	17	1	2	10	15
MSTRG.23086	12	26	6	6	6	4	0	10	8	16	16	5	0	4	0	10	23	4	20	4	24	18	4	8	6	12	20	16	16	6	4	38	4	22	20	12
MSTRG.23087	30	13	18	65	16	2	16	10	17	18	8	35	14	14	6	8	10	14	57	9	32	31	19	27	4	24	17	52	33	22	8	59	9	12	34	19
MSTRG.23088	96	82	54	139	91	38	54	40	160	122	65	104	18	54	23	36	55	20	111	12	44	49	18	32	44	56	69	32	70	22	32	77	26	36	45	34
MSTRG.23089	0	18	7	24	14	11	10	8	35	28	1	36	15	8	0	0	4	0	14	0	0	0	10	0	4	4	2	0	10	4	3	8	0	2	0	0
MSTRG.23090	71	63	15	30	6	10	7	8	28	52	10	2	19	3	9	10	16	3	38	1	59	16	17	36	30	33	50	23	58	18	21	82	7	41	17	53
MSTRG.23091	0	22	17	39	33	30	12	8	38	62	26	46	9	9	0	0	7	8	41	0	15	1	16	11	5	12	21	5	12	10	14	11	3	9	12	4
MSTRG.23092	84	52	31	116	46	42	37	24	69	49	49	88	8	41	22	28	18	37	121	61	23	23	25	4	19	11	41	39	35	12	18	23	39	0	31	51
MSTRG.23093	79	40	24	63	20	31	23	10	75	33	24	42	11	32	8	21	14	16	35	7	17	15	20	17	22	26	44	29	20	15	16	33	10	14	13	25
MSTRG.23094	252	98	57	102	41	52	18	8	129	120	64	21	57	26	26	59	26	23	84	0	35	26	22	22	66	70	55	3	47	46	34	61	24	53	8	15
MSTRG.23095	430	341	211	606	277	261	247	137	887	424	237	373	116	242	135	153	171	157	487	171	243	167	128	114	140	151	283	165	203	109	113	191	109	97	125	163
MSTRG.23096	41	33	24	60	27	37	19	14	51	44	28	37	22	30	10	12	10	12	66	29	32	16	13	26	12	29	24	11	26	8	8	29	4	9	7	20
MSTRG.23097	422	266	161	365	132	198	106	66	558	187	267	254	208	119	149	110	119	172	382	291	293	113	133	123	177	116	181	189	202	116	67	334	77	101	126	143
MSTRG.23098	432	104	147	165	109	59	222	130	297	304	190	225	180	196	99	99	122	113	188	104	76	90	64	64	94	70	284	92	193	55	55	121	51	45	88	91
MSTRG.23099	223	73	67	100	54	58	85	29	158	115	56	119	39	79	34	43	63	58	110	54	51	32	38	38	60	36	122	22	79	23	29	87	30	19	26	46
MSTRG.23100	59	40	25	35	17	40	12	24	69	39	33	43	13	14	18	14	16	4	38	8	42	25	8	8	9	18	27	7	15	7	4	18	7	1	22	5
MSTRG.23101	87	84	42	116	52	40	53	51	209	128	65	83	34	37	29	25	30	22	79	18	40	23	21	24	39	51	86	38	50	33	27	61	29	29	54	28
MSTRG.23102	128	71	71	109	61	32	29	54	137	108	48	93	41	77	51	30	58	30	107	20	39	35	17	33	24	61	67	32	51	23	39	58	36	55	44	38
MSTRG.23103	114	37	16	37	11	39	15	17	89	68	37	64	28	17	25	28	38	45	101	13	27	19	17	20	13	25	25	22	28	3	21	45	12	8	21	22
MSTRG.23104	58	26	8	15	15	12	11	2	31	24	35	73	5	19	10	19	27	9	58	24	17	27	6	11	17	15	22	15	10	17	10	30	10	25	17	18
MSTRG.23105	22	14	0	52	7	23	0	4	71	66	21	2	15	0	10	14	0	26	0	2	18	3	4	3	0	0	4	12	0	0	0	15	6	16	17	2
MSTRG.23106	34	18	13	35	15	32	4	9	29	27	12	29	9	11	13	7	9	4	20	3	18	5	2	10	4	3	11	4	13	4	2	25	4	1	4	10
MSTRG.23107	295	174	130	282	158	164	92	57	331	239	145	144	95	90	90	61	83	105	438	68	164	101	99	115	99	145	183	68	171	84	101	164	39	63	118	90
MSTRG.23108	2	2	2	5	0	4	2	0	10	8	0	4	3	2	0	0	1	0	10	0	1	8	0	3	4	3	3	0	1	0	0	0	0	0	0	1
MSTRG.23109	252	179	135	317	157	94	112	90	326	210	114	193	110	110	76	82	113	70	372	48	121	96	76	96	105	106	209	95	167	105	95	210	59	104	104	82
MSTRG.23110	91	42	43	89	39	42	34	44	88	104	18	96	22	40	24	28	30	20	77	22	40	12	12	67	14	25	46	49	20	2	8	63	22	8	22	17
MSTRG.23111	56	25	26	65	7	4	6	46	84	39	12	38	6	24	22	8	10	25	72	16	22	20	10	14	12	28	34	30	19	28	18	32	14	12	26	16
MSTRG.23112	11	0	1	7	8	8	2	1	10	0	6	3	0	0	0	0	2	0	7	2	1	0	2	0	2	3	1	4	3	2	3	1	6	1	2	1
MSTRG.23113	219	155	94	234	111	106	69	61	279	180	70	161	60	62	73	66	69	57	241	57	122	85	72	84	76	88	162	78	117	56	55	121	49	75	94	67
MSTRG.23114	166	98	69	204	77	93	64	38	253	162	73	136	53	48	47	55	54	42	220	43	68	70	41	71	58	77	141	51	100	49	57	105	35	63	51	56
MSTRG.23115	2365	1248	904	2666	1257	969	1213	680	3543	1936	836	2014	923	1617	846	1035	865	758	2923	566	1080	781	774	834	830	961	1778	1030	1412	764	942	1903	812	838	1180	1294
MSTRG.23116	1876	1080	678	2271	1117	782	917	462	2551	1487	659	1490	690	1033	638	872	752	565	2599	489	890	730	653	649	739	873	1365	844	1080	679	692	1491	713	756	783	937
MSTRG.23117	51	15	15	34	5	15	13	8	62	49	9	44	14	25	29	11	11	12	31	2	7	17	8	9	7	9	4	10	13	3	13	9	8	12	14	7
MSTRG.23118	4	2	11	5	8	5	4	4	2	2	9	14	4	10	8	7	11	12	23	2	15	10	4	0	5	3	9	3	17	1	8	24	14	11	7	9
MSTRG.23119	18	13	2	11	4	7	6	2	14	11	4	12	8	8	9	4	4	10	7	9	3	8	4	1	3	2	6	9	4	6	6	11	2	1	5	5
MSTRG.23120	28	20	12	25	11	22	21	14	27	17	9	37	60	46	12	16	10	5	38	9	11	22	9	5	12	10	22	13	18	12	7	32	9	17	12	12
MSTRG.23121	118	117	77	165	46	48	64	47	230	152	52	156	84	125	62	68	71	60	193	28	36	41	44	31	44	68	123	56	75	32	27	20	28	55	93	41
MSTRG.23122	233	126	94	215	109	101	113	67	339	198	90	240	64	135	87	123	94	53	239	94	92	69	57	79	99	104	157	97	126	75	97	259	69	112	146	166
MSTRG.23123	829	729	393	1148	484	545	312	312	1570	667	357	911	420	620	290	365	394	236	1214	398	777	310	311	212	494	395	643	342	825	326	295	1312	319	566	567	306
MSTRG.23124	214	191	127	403	214	146	72	103	468	167	79	267	147	215	70	134	122	43	396	98	302	114	114	69	159	150	182	69	292	104	109	444	106	164	147	64
MSTRG.23125	14	0	3	21	5	18	5	2	41	13	12	11	3	13	3	3	1	1	7	30	6	3	0	1	4	8	5	3	9	1	1	6	13	0	3	1
MSTRG.23126	202	97	58	208	116	101	37	47	251	129	61	110	40	52	76	54	41	50	234	57	138	41	47	63	71	50	90	74	101	40	40	99	37	53	56	41
MSTRG.23127	146	123	48	173	63	81	79	63	249	194	134	133	177	164	117	81	85	93	171	41	63	32	41	44	60	90	157	68	137	51	81	357	78	92	89	174
MSTRG.23128	223	171	130	245	176	155	145	82	474	388	179	252	235	277	183	200	135	146	303	92	169	62	63	65	131	135	182	153	186	99	140	481	145	137	159	262
MSTRG.23129	49	15	12	65	26	19	9	7	75	18	7	34	9	18	17	21	15	14	155	35	75	20	38	32	12	29	51	51	52	5	34	101	17	27	27	19
MSTRG.23130	119	83	79	143	78	87	36	36	216	88	36	107	22	61	41	56	21	54	218	98	88	35	83	76	35	45	78	85	62	30	39	116	50	45	59	46
MSTRG.23131	290	244	165	278	128	190	94	88	369	206	110	265	108	183	121	133	98	80	265	109	153	91	85	61	117	98	152	123	182	57	67	185	70	91	80	104
MSTRG.23132	67	42	29	56	34	51	25	29	140	74	33	80	63	52	38	30	49	24	71	76	35	12	18	26	35	35	50	30	64	14	31	118	42	35	33	85
MSTRG.23133	64	56	29	85	23	34	21	22	88	76	32	37	13	28	38	31	18	36	121	13	35	13	31	26	25	33	50	27	47	4	17	72	22	17	20	30
MSTRG.23134	35	37	18	43	34	28	21	15	69	37	23	53	26	21	22	35	32	12	81	9	15	11	10	9	9	8	11	18	14	6	16	43	6	16	6	35
MSTRG.23135	82	52	28	70	26	45	21	8	84	36	25	57	20	19	16	23	18	15	79	41	23	15	6	6	20	26	29	25	18	14	17	58	10	12	8	23
MSTRG.23136	254	199	102	340	131	137	97	49	268	266	119	243	81	111	95	58	52	63	356	186	144	72	69	82	77	115	157	65	132	40	79	191	36	62	59	103
MSTRG.23137	185	96	50	174	76	65	54	76	161	104	86	118	77	81	77	63	44	67	196	58	92	43	77	55	58	93	133	75	105	60	75	176	58	75	89	93
MSTRG.23138	118	40	20	64	39	0	26	27	68	76	48	1	22	0	26	43	0	20	290	30	94	56	57	26	97	52	108	82	136	34	61	133	31	98	72	84
MSTRG.23139	70	30	12	58	42	15	32	24	88	62	26	82	20	44	14	22	13	26	44	10	16	8	12	6	10	12	26	10	27	12	14	36	8	16	23	6
MSTRG.23140	110	66	63	126	56	52	30	37	111	66	42	48	52	41	43	39	56	34	75	21	46	20	8	32	38	39	53	31	76	32	20	61	21	17	40	29
MSTRG.23141	94	85	35	102	62	44	27	30	86	87	58	79	29	23	22	37	33	47	173	26	68	28	21	32	44	33	49	15	44	22	22	52	27	33	24	43
MSTRG.23142	39	48	16	47	30	11	13	12	48	12	6	27	7	14	4	14	16	7	86	15	38	17	32	15	14	5	12	9	10	4	6	14	2	7	8	3
MSTRG.23143	0	0	0	6	1	0	4	2	0	0	0	6	1	0	0	0	0	0	1481	2	0	0	0	0	0	0	0	1	0	0	0	1	0	0	0	0
MSTRG.23144	0	0	0	2	0	4	0	0	0	0	0	0	0	0	1	0	0	0	1326	0	0	0	0	0	0	0	1	3	0	0	0	0	0	0	0	0
MSTRG.23145	1	0	0	0	1	2	1	0	2	0	0	2	0	0	0	0	0	2	728	0	0	0	0	0	0	0	1	0	0	0	0	0	0	0	0	0
MSTRG.23146	0	0	0	0	0	0	0	0	0	0	0	0	0	0	0	0	0	0	39	0	0	0	0	0	0	0	0	0	0	0	0	0	0	0	0	0
MSTRG.23147	6	2	0	6	5	1	10	3	4	4	0	4	2	4	3	0	0	0	7406	2	1	4	8	2	3	1	1	5	4	1	0	5	1	0	2	5
MSTRG.23148	24	11	5	19	7	8	6	4	22	12	7	20	9	7	7	7	7	7	9	14	14	5	10	14	3	3	14	12	6	5	4	12	2	4	2	4
MSTRG.23149	105	94	27	116	48	39	33	16	146	58	72	73	36	60	45	39	44	46	202	34	80	61	50	53	67	61	101	74	95	57	50	126	39	77	51	57
MSTRG.23150	132	70	27	130	45	56	41	26	210	93	66	114	38	59	31	75	40	55	118	218	72	38	24	26	47	23	98	73	66	33	46	93	30	38	28	37
MSTRG.23151	25	17	0	63	6	14	14	10	34	43	4	23	6	12	17	0	15	2	63	23	17	18	7	37	8	17	33	24	23	16	6	5	1	3	20	4
MSTRG.23152	98	39	49	107	54	20	31	15	88	69	32	28	15	10	17	31	22	26	125	35	63	29	30	19	16	23	39	34	34	12	8	27	10	13	15	18
MSTRG.23153	280	179	112	415	162	63	162	113	530	474	142	420	214	231	123	149	144	119	295	65	153	72	107	130	94	198	226	160	218	176	131	244	103	181	137	113
MSTRG.23154	134	65	75	192	97	56	23	31	92	89	27	41	25	57	21	13	18	27	212	55	74	32	13	44	23	32	65	42	89	25	29	48	17	15	36	21
MSTRG.23155	247	133	77	323	159	96	63	52	195	116	54	89	75	77	76	49	58	34	346	139	171	75	64	87	62	48	104	80	61	38	24	65	20	19	44	38
MSTRG.23156	0	0	0	0	0	0	2	0	4	0	1	0	3	0	0	2	0	1	4	0	0	0	0	2	0	1	0	2	1	3	0	1	2	0	0	2
MSTRG.23157	219	106	53	261	117	113	52	39	233	120	68	83	71	131	57	62	44	31	346	75	153	79	61	91	37	43	134	58	113	64	25	83	11	31	38	55
MSTRG.23158	64	82	30	109	45	39	37	51	147	80	36	72	63	134	50	54	11	35	80	31	53	11	25	13	26	31	58	31	63	38	37	145	15	30	36	53
MSTRG.23159	198	151	100	249	97	118	129	113	363	246	170	183	212	353	136	195	136	99	304	108	114	93	73	75	101	137	175	95	181	127	125	485	139	139	125	134
MSTRG.23160	88	26	39	62	38	30	30	20	172	46	40	52	34	35	22	49	32	14	66	16	56	16	32	16	24	14	48	56	50	18	18	48	30	16	26	30
MSTRG.23161	226	147	82	218	67	110	102	53	330	213	121	168	127	257	113	119	60	60	178	96	89	51	68	50	86	104	117	108	124	96	84	376	76	89	99	86
MSTRG.23162	284	192	144	282	183	125	138	64	381	213	100	194	80	103	57	54	106	61	275	69	139	56	83	73	91	84	157	90	138	83	47	118	73	36	84	66
MSTRG.23163	81	51	48	91	46	43	42	24	122	74	61	74	34	63	26	23	42	31	67	37	32	12	19	20	17	16	55	32	53	14	31	45	24	28	24	52
MSTRG.23164	13	5	3	6	14	3	3	2	41	15	9	20	13	7	5	6	4	5	20	6	1	2	4	2	2	2	9	10	2	0	9	14	3	4	10	6
MSTRG.23165	338	195	135	339	150	175	94	144	448	291	130	319	182	266	140	183	153	105	395	106	170	71	97	90	119	112	192	201	182	99	191	393	158	266	195	200
MSTRG.23166	1945	859	538	1745	705	723	606	552	1901	1236	792	1439	776	1006	597	591	751	647	1678	346	938	533	516	567	599	571	1194	712	838	469	527	1400	704	743	786	769
MSTRG.23167	317	216	82	260	264	207	192	105	401	428	92	192	125	206	37	74	60	121	491	101	178	73	68	127	169	136	146	147	92	92	85	354	62	67	208	81
MSTRG.23168	16	43	20	69	6	21	16	50	24	51	37	72	20	24	72	2	23	6	98	23	55	27	28	30	8	32	59	14	49	26	20	26	8	30	34	35
MSTRG.23169	121	82	18	84	30	47	32	16	240	45	50	117	36	48	84	34	40	49	104	20	36	40	78	28	24	36	95	42	82	25	46	56	58	44	32	78
MSTRG.23170	181	39	0	166	46	42	37	23	231	125	102	133	57	12	26	28	53	49	103	2	8	21	4	4	17	0	2	36	0	2	25	70	25	2	26	4
MSTRG.23171	40	14	4	31	20	8	10	10	56	24	10	16	12	12	0	12	18	12	44	8	8	10	2	12	24	14	18	8	14	4	12	20	2	8	4	8
MSTRG.23172	188	194	5	122	118	77	29	66	322	94	4	199	41	73	32	5	110	26	335	60	115	54	8	4	3	48	12	72	39	56	31	2	79	75	50	67
MSTRG.23173	5492	3575	2377	7193	2768	2441	1902	1511	10536	4827	3011	4034	1734	2119	1592	3069	1745	1670	10565	2490	3175	1848	2668	2601	2035	2040	3744	2784	3437	1673	1328	4531	1235	2103	1793	2700
MSTRG.23174	427	325	110	296	173	219	190	71	678	301	135	125	151	269	158	223	86	58	206	4	2	71	24	40	72	24	53	69	51	21	23	93	21	62	31	97
MSTRG.23175	2438	1383	954	2241	1439	1420	774	612	3234	1868	761	1469	918	1709	712	760	776	623	2400	470	710	505	529	654	734	549	1082	808	974	451	507	1190	664	620	767	799
MSTRG.23176	613	350	152	687	329	378	217	214	755	463	214	400	214	453	225	175	178	180	432	75	190	148	105	104	138	158	224	188	173	120	125	350	106	169	152	216
MSTRG.23177	43	69	28	63	28	46	43	32	101	59	28	58	25	32	20	46	26	26	89	46	71	42	16	18	39	55	75	41	70	41	38	91	22	35	35	29
MSTRG.23178	28	12	3	28	14	13	7	9	72	26	23	24	10	19	9	8	13	14	33	17	20	9	1	6	10	8	25	6	15	7	20	19	4	13	5	10
MSTRG.23179	25	24	8	24	12	20	10	10	33	46	2	14	8	16	16	16	4	6	6	10	7	5	0	4	9	10	20	28	15	11	7	19	4	14	7	4
MSTRG.23180	107	80	45	166	63	117	88	57	199	217	75	160	58	104	33	80	65	48	180	61	73	70	22	55	45	99	140	99	136	69	63	145	46	86	73	67
MSTRG.23181	78	72	34	48	38	42	49	29	179	73	23	78	32	38	23	36	53	39	128	46	53	38	24	16	54	59	84	47	56	33	46	124	39	35	53	64
MSTRG.23182	128	107	57	145	63	82	83	65	243	210	56	144	67	91	38	63	51	48	140	48	97	67	31	67	80	96	97	78	177	95	88	141	47	77	128	76
MSTRG.23183	53	10	16	36	1	23	18	15	149	42	25	37	22	27	5	15	18	4	22	14	9	12	8	6	9	13	14	13	29	23	15	34	7	22	26	9
MSTRG.23184	89	59	53	103	44	47	105	32	203	182	63	127	54	103	39	41	43	18	95	58	51	29	20	15	57	78	109	56	101	50	60	119	29	76	105	33
MSTRG.23185	19	25	13	23	15	24	13	6	50	25	12	29	18	10	4	1	6	8	35	9	26	18	14	6	7	16	35	10	14	9	9	20	6	23	20	13
MSTRG.23186	43	30	18	67	20	26	34	19	92	76	13	44	24	25	14	15	24	14	52	23	21	17	6	15	18	23	30	18	23	10	19	25	9	10	14	18
MSTRG.23187	192	144	89	209	118	135	102	80	363	223	88	170	68	127	65	70	55	46	128	58	95	51	34	34	61	52	115	59	75	60	47	82	23	45	51	45
MSTRG.23188	76	86	9	35	33	39	33	23	110	118	35	158	53	39	39	17	16	18	45	37	33	8	16	14	17	39	30	22	90	16	38	94	11	18	39	31
MSTRG.23189	62	35	5	51	13	23	27	20	88	68	12	106	26	6	7	12	10	3	119	46	85	29	14	23	35	13	42	33	87	8	58	95	30	1	29	44
MSTRG.23190	84	30	26	127	53	39	112	23	182	163	30	55	27	84	23	37	26	49	39	62	18	20	9	20	13	74	60	41	38	43	19	104	4	47	31	62
MSTRG.23191	552	354	317	521	204	354	372	448	1512	734	317	628	321	544	218	263	348	240	315	220	226	143	89	71	229	260	678	393	469	143	262	542	141	318	241	292
MSTRG.23192	20	2	1	2	2	2	4	6	2	11	1	26	4	5	3	7	7	7	12	8	4	1	0	2	1	0	5	15	7	0	4	13	2	6	2	6
MSTRG.23193	1107	712	419	1259	599	542	459	416	1704	959	460	882	592	931	492	492	513	395	1422	527	690	384	312	292	369	453	733	483	707	324	378	970	446	435	495	538
MSTRG.23194	30	34	18	50	18	25	10	14	63	29	24	15	8	10	9	16	16	10	75	13	22	10	10	21	19	8	19	19	33	7	29	41	16	21	17	21
MSTRG.23195	57	13	15	97	27	14	109	2	149	100	14	52	17	72	22	19	12	40	28	28	17	13	2	16	21	69	32	32	17	41	7	86	1	33	45	29
MSTRG.23196	16	4	0	36	8	2	8	8	22	18	4	6	8	10	4	8	4	6	14	4	6	6	2	2	2	0	10	0	0	2	4	10	10	2	0	16
MSTRG.23197	52	11	16	41	0	10	0	5	0	18	0	27	11	8	24	6	14	0	109	27	46	36	28	22	25	25	47	30	16	6	13	41	31	34	25	34
MSTRG.23198	947	390	286	866	324	305	200	204	1043	662	435	476	325	493	294	377	271	283	589	348	470	191	207	185	249	288	608	355	385	236	229	555	215	409	280	419
MSTRG.23199	164	148	77	197	80	113	85	44	270	190	112	152	99	145	70	74	81	50	260	63	129	93	61	82	76	108	110	83	112	87	67	179	51	98	97	74
MSTRG.23200	66	19	2	98	20	27	61	23	107	125	19	42	39	80	26	19	35	10	23	10	8	2	5	2	6	35	15	6	23	7	9	15	2	2	12	7
MSTRG.23201	43	2	4	0	0	4	2	0	37	5	22	12	27	17	4	2	11	16	16	10	9	5	2	4	10	8	20	23	33	9	12	23	12	15	10	15
MSTRG.23202	168	92	57	178	81	67	68	42	189	176	80	135	101	102	52	47	58	55	223	41	84	80	71	65	78	82	100	60	125	50	62	125	52	85	76	55
MSTRG.23203	2	0	17	0	0	0	0	0	0	0	47	71	0	0	16	0	30	0	15	0	0	0	0	12	0	0	8	0	0	0	0	0	19	14	12	0
MSTRG.23204	32	14	20	42	21	42	26	15	89	35	12	55	21	33	10	11	6	7	33	7	26	14	17	7	5	19	24	10	18	14	14	13	5	4	17	20
MSTRG.23205	402	291	161	506	238	288	212	202	790	455	199	447	249	330	210	198	163	169	514	123	276	149	111	140	122	207	346	205	334	180	163	351	146	210	210	208
MSTRG.23206	41	41	14	54	37	19	16	18	63	37	17	39	12	20	10	10	13	12	71	19	41	17	11	24	16	10	27	18	19	23	10	41	7	19	22	15
MSTRG.23207	1056	640	470	1045	461	472	364	264	1145	729	391	609	299	458	271	328	350	275	1179	300	586	326	345	298	345	388	683	420	566	303	331	673	304	329	375	373
MSTRG.23208	323	185	122	343	160	139	140	80	368	261	135	260	91	125	100	94	123	82	338	124	172	106	112	96	138	127	234	204	194	116	87	180	93	118	114	73
MSTRG.23209	36	29	14	35	18	23	14	18	34	36	8	18	11	17	12	4	9	7	28	7	28	19	12	13	7	12	25	7	17	11	15	11	7	9	15	10
MSTRG.23210	12	10	3	21	11	4	1	2	28	15	11	10	9	9	2	2	1	7	5	0	6	1	3	2	2	9	23	4	8	10	2	7	3	4	10	14
MSTRG.23211	105	52	43	70	36	35	26	18	95	56	59	63	23	36	27	16	24	40	38	17	28	5	6	13	28	21	42	35	32	13	11	88	14	33	30	32
MSTRG.23212	1191	801	414	1454	682	574	600	549	1875	1232	809	1287	657	918	489	716	793	534	978	259	647	245	370	294	373	444	1015	519	707	413	419	1065	466	737	590	706
MSTRG.23213	1256	707	387	1225	560	600	678	450	1976	1308	815	1291	624	1237	571	713	810	497	1076	216	622	262	336	252	381	436	952	585	676	374	390	1213	467	720	687	655
MSTRG.23214	2	6	0	6	0	8	2	0	10	28	6	18	0	22	0	0	2	2	52	7	30	6	2	10	27	43	52	28	57	21	20	42	19	46	25	38
MSTRG.23215	0	1	4	0	0	0	1	0	0	0	0	5	2	0	0	2	1	0	0	1	0	0	0	0	0	0	0	0	0	0	0	0	0	0	0	0
MSTRG.23216	26	26	16	25	15	15	21	0	41	18	22	36	13	7	20	8	5	15	15	4	19	5	2	7	17	3	30	5	12	3	7	20	9	16	12	13
MSTRG.23217	81	30	24	71	29	29	25	10	79	66	27	42	14	38	15	7	6	43	29	13	27	10	16	5	16	21	54	21	17	11	3	24	5	17	8	17
MSTRG.23218	141	83	41	175	68	58	48	16	221	136	83	91	46	76	27	40	39	36	68	18	62	20	27	21	29	35	97	69	68	36	24	136	46	45	60	61
MSTRG.23219	33	67	5	30	45	61	134	43	339	29	17	150	29	72	22	29	10	25	40	7	23	10	14	6	8	23	27	15	35	13	15	18	11	19	29	7
MSTRG.23220	495	241	147	416	266	180	282	142	767	606	174	416	145	177	167	134	102	118	440	75	215	122	115	127	113	173	227	145	237	106	101	180	75	85	173	100
MSTRG.23221	799	319	377	747	336	324	438	301	1182	1052	284	644	197	248	288	176	247	252	771	206	351	221	144	210	312	269	515	293	404	181	236	431	169	186	296	207
MSTRG.23222	355	254	150	386	208	171	206	154	632	443	200	458	84	123	183	126	138	124	439	146	165	137	66	112	135	137	246	114	114	92	104	188	66	111	176	78
MSTRG.23223	221	119	92	135	114	109	157	108	420	321	85	199	60	97	64	66	66	57	204	57	126	43	37	49	44	48	153	81	121	62	51	104	63	45	84	44
MSTRG.23224	32	49	38	151	22	12	33	20	113	51	4	72	1	49	8	10	37	27	147	53	79	53	27	30	34	37	66	44	58	26	23	57	28	28	26	30
MSTRG.23225	1925	1013	773	2066	916	827	667	433	2213	1220	664	1194	589	959	469	467	562	507	2047	960	1159	589	630	618	544	523	1193	723	1043	462	365	1383	539	524	664	636
MSTRG.23226	162	20	14	32	39	49	22	22	99	48	57	14	41	36	43	23	10	8	34	12	8	20	4	8	4	2	6	16	10	8	7	16	0	2	14	6
MSTRG.23227	238	101	60	159	95	73	59	59	156	136	80	103	53	83	66	46	62	34	234	83	94	61	41	50	50	41	108	77	96	34	36	126	29	50	46	59
MSTRG.23228	407	197	93	303	151	141	85	92	283	191	131	121	64	122	72	89	88	37	420	111	164	85	89	54	106	90	222	152	150	86	80	186	80	85	78	101
MSTRG.23229	297	185	99	289	148	140	109	90	398	224	122	214	125	151	110	112	79	62	403	104	148	88	88	114	87	79	178	118	125	68	61	175	60	94	79	90
MSTRG.23230	555	295	237	721	339	316	216	126	761	398	198	453	166	306	166	154	191	157	600	234	396	217	197	177	139	148	389	233	330	106	117	483	146	179	250	236
MSTRG.23231	16	5	5	10	4	4	11	11	29	10	4	8	1	14	5	8	4	2	12	4	9	4	3	5	5	10	6	5	5	1	7	10	1	8	21	6
MSTRG.23232	49827	33617	19927	45677	19704	21215	14191	14002	63140	34434	17096	37395	12605	19051	11033	14280	11465	9204	30857	6355	15349	9148	12864	9205	13499	14809	22159	18965	25215	12157	11184	32443	12067	12285	16994	17623
MSTRG.23233	71	54	56	124	41	30	23	27	107	74	31	124	30	42	35	24	37	11	35	0	22	0	16	0	17	1	22	0	43	0	19	10	19	5	14	18
MSTRG.23234	142	212	44	109	43	59	85	99	261	126	54	47	67	49	35	160	53	17	372	60	241	78	89	191	129	298	213	203	296	241	76	175	130	130	277	176
MSTRG.23235	345	245	181	376	169	105	117	202	366	301	147	460	121	124	127	175	194	136	238	86	161	90	97	69	101	101	210	80	128	86	103	113	33	46	103	82
MSTRG.23236	106	40	59	172	53	66	46	50	216	47	50	66	27	40	52	41	26	26	72	6	29	12	25	19	11	23	30	18	37	10	16	39	34	17	10	20
MSTRG.23237	596	214	100	394	169	113	129	133	537	189	128	529	138	121	158	66	202	61	216	123	120	38	136	53	39	53	192	196	133	51	45	235	99	122	84	33
MSTRG.23238	130	56	128	100	28	72	37	46	210	184	63	196	42	100	61	46	76	52	83	7	71	22	38	29	34	9	29	15	15	2	14	40	36	17	17	22
MSTRG.23239	83	59	39	91	31	56	27	29	158	81	32	41	18	16	16	63	23	22	93	20	36	18	16	36	42	53	78	53	52	20	26	38	35	18	35	10
MSTRG.23240	69	87	0	32	9	45	44	14	0	110	39	0	72	74	57	55	15	25	262	38	125	121	85	81	75	87	116	53	156	33	74	254	46	79	133	76
MSTRG.23241	361	151	127	415	201	141	113	151	463	252	137	363	90	165	180	105	119	68	188	34	117	41	79	31	103	56	113	74	122	26	77	114	64	62	71	55
MSTRG.23242	94	72	118	289	115	34	103	29	370	134	33	265	73	103	76	42	69	29	57	4	21	2	40	4	38	3	56	14	71	8	31	44	31	29	16	28
MSTRG.23243	34	13	5	50	30	28	20	25	57	30	13	3	15	7	12	12	3	15	30	9	7	2	4	10	12	10	15	5	23	10	11	25	13	12	6	7
MSTRG.23244	67	31	37	81	47	40	24	13	74	55	32	35	37	55	23	12	36	24	92	14	20	27	17	30	31	45	38	28	29	9	14	79	26	26	28	29
MSTRG.23245	341	237	111	385	145	163	121	89	385	261	168	304	175	195	96	108	94	81	403	76	162	104	91	91	130	153	232	157	154	75	90	219	114	116	129	101
MSTRG.23246	18	10	2	20	10	5	5	2	37	15	7	18	4	28	9	1	9	5	21	1	12	4	4	11	5	4	11	4	14	6	12	18	9	21	4	6
MSTRG.23247	225	92	74	192	103	98	73	67	297	206	88	182	96	108	94	67	105	72	313	41	91	64	78	66	79	106	112	77	107	75	73	155	53	97	129	65
MSTRG.23248	547	344	197	534	233	244	195	162	766	527	300	494	236	317	249	260	237	255	496	115	237	190	169	161	209	208	343	286	390	219	256	696	241	362	315	367
MSTRG.23249	5	35	4	104	24	37	34	54	81	66	16	96	0	47	34	32	8	16	43	29	23	15	15	16	59	34	35	27	62	11	30	120	43	36	14	12
MSTRG.23250	161	57	40	50	53	12	42	6	93	51	68	66	75	67	26	16	45	41	152	8	52	16	34	30	18	34	48	23	17	24	27	29	9	30	64	37
MSTRG.23251	510	258	162	574	208	208	219	165	604	501	319	473	252	273	238	225	266	232	551	71	221	196	159	138	248	220	354	216	434	227	240	720	223	353	376	428
MSTRG.23252	5	1	0	2	2	0	0	1	6	1	1	5	4	2	4	2	1	4	10	0	4	1	0	0	0	0	2	3	2	4	0	3	0	1	5	0
MSTRG.23253	124	73	39	166	70	98	77	56	172	169	87	93	48	84	41	67	58	38	113	39	59	48	47	30	49	48	99	57	76	37	62	198	67	108	60	55
MSTRG.23254	99	57	26	96	47	48	33	26	114	81	52	66	37	50	44	57	42	52	117	21	41	37	39	27	29	48	58	25	60	35	30	63	27	42	46	47
MSTRG.23255	427	268	189	483	271	171	151	164	548	298	152	355	160	191	132	140	128	111	637	129	282	197	143	165	152	204	303	226	195	136	127	329	113	155	195	151
MSTRG.23256	624	344	234	610	295	246	219	153	549	458	248	497	184	212	184	228	192	184	591	171	325	135	133	188	142	167	385	246	261	147	161	392	113	178	218	232
MSTRG.23257	271	159	95	487	220	183	161	49	493	230	86	240	100	137	123	55	92	94	561	121	184	103	62	88	74	135	113	133	169	113	93	255	105	95	115	82
MSTRG.23258	4371	2638	1614	4808	2295	1760	2100	1231	5490	3878	2108	3342	1642	2144	1461	1322	1868	1460	4775	869	1839	1291	1003	1295	1485	1934	2667	1653	2945	1379	1248	2954	1058	1406	1891	1898
MSTRG.23259	9	9	0	2	4	0	0	1	2	0	0	10	0	0	0	6	15	4	0	0	0	0	0	0	0	0	0	0	0	0	0	0	0	0	0	0
MSTRG.23260	38	12	14	14	12	6	10	4	45	18	8	28	0	10	4	8	10	10	24	0	16	2	2	2	4	21	26	8	4	14	4	6	8	12	8	6
MSTRG.23261	0	0	0	0	2	0	0	0	4	0	0	2	0	0	0	0	0	0	0	0	0	0	0	0	0	0	0	0	0	0	0	0	0	0	0	1
MSTRG.23262	3884	2322	1426	5535	2522	1798	1276	1348	4851	2756	1672	2499	1323	1723	1375	1289	891	695	4842	1334	1677	1055	1125	1472	1332	1398	2793	1287	2193	1178	990	1901	827	1411	1726	1241
MSTRG.23263	1185	313	407	768	435	391	250	317	775	610	393	607	362	410	333	325	285	249	993	269	617	364	293	295	229	143	262	336	257	120	258	608	201	124	316	247
MSTRG.23264	229	36	65	169	123	50	36	39	188	171	103	102	51	93	62	81	28	47	172	46	144	51	43	87	60	38	67	46	19	30	59	86	36	23	50	36
MSTRG.23265	46	67	24	104	27	29	7	8	147	50	17	88	38	58	10	33	19	35	36	26	16	8	16	12	24	18	18	20	44	19	14	63	11	37	15	33
MSTRG.23266	62	79	37	122	106	61	154	50	312	251	43	245	48	95	54	66	95	46	176	4	52	56	19	43	101	58	136	46	130	55	65	94	49	76	123	79
MSTRG.23267	9	15	3	8	2	4	6	8	20	13	3	22	1	6	2	7	16	0	10	3	12	10	1	5	2	2	20	14	8	2	2	22	0	13	6	9
MSTRG.23268	92	77	39	124	17	36	23	26	217	91	26	116	31	70	15	38	50	37	66	35	46	18	14	9	26	51	34	25	71	16	20	87	14	38	28	63
MSTRG.23269	19	6	2	32	12	0	8	7	44	37	18	20	14	25	8	6	16	6	20	0	4	4	2	4	12	14	6	14	14	12	14	49	15	14	10	12
MSTRG.23270	15	7	0	26	6	0	27	8	48	40	18	5	28	52	11	7	12	7	20	0	12	10	4	4	6	6	15	1	23	12	7	12	0	3	21	11
MSTRG.23271	0	4	0	2	0	0	0	0	3	12	1	0	15	0	3	0	0	3	0	0	0	0	0	0	0	0	0	0	0	0	0	0	0	0	4	0
MSTRG.23272	727	459	232	670	253	246	184	207	879	453	287	612	351	457	300	186	218	240	626	221	358	190	174	210	261	198	327	292	357	134	177	554	238	244	224	247
MSTRG.23273	788	493	290	695	323	338	177	210	1096	580	294	722	331	451	304	241	265	317	750	291	382	208	194	186	326	246	412	339	417	149	213	820	357	319	305	365
MSTRG.23274	54	50	29	74	29	28	18	9	49	36	16	33	21	15	9	16	11	13	68	19	55	14	26	9	8	13	25	22	28	14	5	34	5	7	23	30
MSTRG.23275	47150	23394	19520	48853	19682	18015	15824	11763	48803	30043	14501	27933	14132	24205	12485	17817	11836	9858	43944	9198	19104	12998	14021	13783	13465	14742	23980	16142	23596	12507	9689	22304	12005	12644	14943	14213
MSTRG.23276	31432	19758	10698	34856	14606	12835	9920	8733	35223	22238	9827	17569	9905	16118	8247	11562	7276	6804	35004	6966	14254	8129	8856	10407	10197	10538	17388	11273	16006	8310	6632	16996	7749	8783	8444	7860
MSTRG.23277	116	124	1003	177	41	58	52	37	171	93	45	71	72	91	45	42	38	25	153	94	104	716	877	65	67	849	155	1037	102	752	54	133	31	795	748	775
MSTRG.23278	20684	12352	7131	21289	8182	7679	6541	6340	23078	13570	6616	12534	6960	10417	5850	7745	5853	4595	20403	3804	8678	5401	6300	5628	5845	6027	11022	7599	10168	5543	4104	9355	4770	5532	5631	5703
MSTRG.23279	1524	700	390	1327	425	308	287	276	1263	1244	268	490	397	515	231	374	244	145	1947	262	348	305	398	362	297	206	532	480	347	176	169	558	224	231	255	216
MSTRG.23280	26	7	18	43	25	17	9	7	20	17	13	17	8	6	9	6	6	11	27	9	19	8	1	4	10	5	16	7	8	3	5	8	2	4	2	11
MSTRG.23281	501	301	170	844	267	221	159	176	661	484	198	292	363	513	176	98	188	190	724	310	425	229	165	253	219	192	472	174	500	161	186	619	187	246	235	297
MSTRG.23282	60	23	21	84	36	12	29	15	86	55	43	68	20	29	16	36	16	21	82	19	38	26	13	16	22	11	37	25	60	13	10	48	13	16	19	16
MSTRG.23283	151	64	37	116	57	51	38	43	152	140	70	110	45	88	41	45	52	42	138	27	69	54	29	43	41	37	48	46	55	53	23	95	36	22	67	56
MSTRG.23284	27	26	13	11	24	15	17	18	38	40	14	24	10	23	11	5	11	12	47	14	29	17	5	5	12	7	32	20	14	5	13	44	7	6	12	6
MSTRG.23285	1	0	0	0	0	0	0	0	3	2	0	4	0	2	0	0	0	2	7	1	3	0	0	0	0	2	2	0	0	0	1	4	0	0	2	0
MSTRG.23286	92	81	66	137	69	51	73	48	126	137	69	73	47	55	42	45	58	56	169	46	59	37	28	52	49	44	88	55	60	54	27	119	41	43	62	61
MSTRG.23287	15	8	11	18	17	7	18	6	28	6	11	20	8	11	13	1	9	2	17	6	6	2	0	2	0	3	18	4	14	7	2	9	2	7	9	3
MSTRG.23288	54	18	13	36	18	22	18	12	49	29	20	31	18	41	11	25	8	19	50	27	30	27	7	15	9	25	18	25	17	23	17	31	20	36	15	11
MSTRG.23289	0	0	2	0	0	0	8	7	0	7	0	0	2	4	3	0	4	0	0	0	5	0	0	0	0	8	15	0	0	2	0	1	0	0	0	0
MSTRG.23290	147	75	41	163	90	45	82	46	179	163	68	152	51	89	31	65	54	64	174	69	67	43	34	48	49	67	96	72	81	29	43	116	54	68	57	70
MSTRG.23291	207	79	96	157	77	94	89	46	338	238	97	174	109	130	60	50	74	55	262	76	129	65	54	53	64	54	111	58	134	56	68	127	62	38	67	72
MSTRG.23292	1299	546	371	1180	564	512	373	343	1079	949	397	577	301	275	339	290	298	271	1475	234	487	389	290	351	284	410	639	334	494	298	281	418	200	277	325	232
MSTRG.23293	239	104	74	259	98	112	80	55	208	211	77	160	62	74	94	42	75	58	306	79	82	72	72	79	58	72	112	55	104	71	35	57	34	49	89	44
MSTRG.23294	272	130	126	233	124	75	55	70	190	120	86	202	37	97	73	50	79	58	399	67	99	108	74	114	76	109	167	98	140	71	84	126	75	64	76	67
MSTRG.23295	311	131	102	289	115	93	88	67	266	143	74	141	53	51	77	47	51	61	213	86	102	111	75	54	92	85	115	90	95	45	60	77	37	51	72	47
MSTRG.23296	389	217	174	424	202	179	109	96	391	229	131	202	87	82	121	90	83	113	352	102	162	77	95	113	99	92	167	125	157	76	71	130	43	66	110	86
MSTRG.23297	73	38	34	82	27	21	25	8	88	52	39	44	7	19	33	17	14	37	125	29	64	51	48	32	20	40	63	25	27	33	25	51	14	15	15	42
MSTRG.23298	51	39	30	49	17	39	20	20	68	45	21	39	16	12	23	8	14	16	64	25	33	45	23	29	20	29	51	29	34	17	23	39	15	9	17	10
MSTRG.23299	165	93	79	160	77	73	69	38	197	116	58	83	52	35	53	46	29	38	199	47	91	57	41	40	56	51	75	60	82	56	27	71	29	58	50	39
MSTRG.23300	95	45	25	70	24	31	20	41	75	68	30	67	36	32	34	15	34	20	48	25	40	12	15	18	23	9	47	26	41	5	9	77	14	17	24	36
MSTRG.23301	133	60	51	112	66	71	49	32	190	89	47	128	57	89	67	54	67	49	207	37	61	49	63	31	59	63	110	63	123	50	75	129	55	50	43	66
MSTRG.23302	153	75	68	130	77	91	77	35	230	176	89	227	62	109	110	109	71	33	116	22	42	26	32	26	42	35	70	20	46	36	28	46	24	48	32	48
MSTRG.23303	21	17	13	28	5	12	6	1	34	6	0	6	2	9	3	4	2	10	22	5	5	11	6	4	3	5	13	2	5	4	2	7	7	3	4	11
MSTRG.23304	22	14	12	18	8	8	6	8	48	12	12	10	12	14	20	6	4	6	14	0	6	6	10	2	2	4	10	2	11	4	2	12	4	2	6	6
MSTRG.23305	750	448	256	587	315	309	205	175	914	536	294	648	310	347	240	215	250	185	733	159	333	139	205	181	239	180	376	305	366	175	168	513	202	202	238	212
MSTRG.23306	69	94	28	130	54	39	50	51	105	54	36	22	59	46	30	19	37	48	74	9	36	31	12	32	21	21	35	15	35	24	25	71	20	35	44	35
MSTRG.23307	1574	984	657	1823	698	787	578	501	1934	1245	748	1241	758	869	699	715	601	433	1940	407	773	425	456	520	480	534	901	607	852	452	446	1303	515	644	625	604
MSTRG.23308	575	374	208	569	229	289	223	216	880	498	273	507	335	464	199	238	263	175	585	173	340	148	160	138	161	217	299	227	252	178	166	559	204	300	229	245
MSTRG.23309	1217	484	302	923	356	359	251	264	834	528	673	627	323	256	499	210	283	314	633	180	432	205	202	127	200	154	498	172	314	132	288	488	228	203	237	388
MSTRG.23310	153	92	55	181	63	81	52	40	308	132	80	184	52	68	66	80	76	89	239	75	73	76	30	74	84	86	119	142	131	76	74	245	75	81	88	70
MSTRG.23311	0	221	4	2	1	1	1	0	9	4	5	1	0	0	1	57	0	2	287	271	297	156	68	0	146	269	429	251	267	210	63	270	77	117	168	213
MSTRG.23312	336	127	138	403	137	153	92	107	477	266	160	236	142	182	154	104	128	146	336	26	54	44	61	146	62	0	66	42	32	2	53	146	44	61	84	36
MSTRG.23313	160	99	49	139	58	80	51	13	272	138	95	176	41	55	79	75	89	62	185	55	71	65	60	55	67	73	84	128	121	71	72	230	82	77	69	70
MSTRG.23314	237	114	92	215	92	100	86	54	439	238	99	235	86	170	89	151	142	129	200	75	100	68	72	71	97	90	113	89	157	64	104	340	111	106	125	119
MSTRG.23315	96	51	30	83	40	43	42	19	154	136	65	118	34	52	54	45	72	54	122	28	51	36	59	41	52	55	85	70	110	30	42	110	40	65	68	61
MSTRG.23316	283	170	133	272	99	111	83	73	225	197	135	200	77	81	109	72	83	70	282	78	95	88	60	65	72	52	93	47	107	45	46	149	39	62	77	71
MSTRG.23317	75	64	31	66	45	44	35	23	104	67	53	69	39	54	38	27	32	35	90	37	52	30	32	22	31	29	46	32	53	22	17	60	32	28	50	44
MSTRG.23318	90	83	23	123	40	35	21	38	112	72	39	54	18	42	28	31	24	21	142	34	42	33	36	36	25	32	51	30	64	11	20	54	20	13	26	16
MSTRG.23319	172	112	79	206	71	53	69	70	234	145	82	152	88	107	92	113	67	65	275	68	83	39	42	45	42	66	104	81	128	44	71	196	68	103	71	101
MSTRG.23320	2	3	0	5	3	0	3	1	19	4	7	7	2	8	0	0	1	0	6	1	4	1	1	2	4	3	8	3	2	3	0	2	4	1	2	0
MSTRG.23321	21	31	11	15	17	17	11	8	37	49	6	28	22	33	12	34	16	9	57	39	17	21	12	12	8	20	20	19	19	7	11	26	23	21	15	23
MSTRG.23322	33	25	1	25	5	16	29	13	24	13	13	21	7	8	8	12	1	4	29	14	10	6	4	11	0	16	20	7	18	5	7	18	7	3	14	1
MSTRG.23323	38	12	9	29	8	9	3	2	36	28	11	18	15	16	11	11	10	8	40	11	19	5	6	8	8	6	19	10	17	10	9	42	8	15	22	17
MSTRG.23324	21	18	7	31	25	12	6	18	65	31	20	19	26	38	20	16	18	12	55	14	16	15	3	12	28	21	28	6	34	6	12	41	4	29	15	13
MSTRG.23325	17	18	11	22	18	9	2	7	23	27	6	16	15	13	10	11	7	14	21	4	15	7	7	7	7	10	12	10	18	4	5	25	11	4	14	12
MSTRG.23326	29	17	13	8	12	8	1	3	33	24	16	24	13	32	1	15	11	14	26	6	29	3	9	5	21	10	11	6	10	11	16	20	14	25	8	19
MSTRG.23327	17	5	3	23	2	5	8	1	29	23	8	17	3	8	3	6	0	1	16	17	8	2	11	5	3	3	11	2	6	2	1	7	3	3	3	2
MSTRG.23328	26	24	13	20	13	9	8	7	43	41	11	36	22	33	10	18	23	21	34	6	11	10	11	11	18	8	12	9	9	8	9	39	9	10	3	9
MSTRG.23329	35	39	14	29	17	21	15	9	71	30	23	44	41	48	28	32	20	27	49	17	25	9	13	13	21	13	26	15	24	15	16	32	17	23	14	20
MSTRG.23330	1114	600	526	1117	497	442	567	261	1942	1089	507	848	415	625	272	367	474	320	801	390	666	293	263	294	372	421	770	513	639	283	304	701	216	383	415	448
MSTRG.23331	125	73	48	52	57	40	21	22	198	70	61	98	79	86	17	55	62	48	100	28	58	61	38	47	94	80	50	20	63	30	82	209	112	64	44	70
MSTRG.23332	208	125	84	140	60	42	44	56	287	111	90	172	144	141	48	91	114	77	102	86	62	31	35	42	65	66	79	44	80	40	70	205	69	83	58	63
MSTRG.23333	33	20	14	27	11	13	16	7	48	15	18	30	10	22	6	7	15	13	24	8	20	12	12	15	14	4	11	12	7	10	25	41	10	15	10	18
MSTRG.23334	46	22	7	25	14	12	19	5	27	29	16	39	24	34	8	22	8	8	16	8	17	9	22	4	13	5	6	9	11	19	6	12	4	5	3	9
MSTRG.23335	49	37	18	41	6	49	18	6	93	49	28	46	14	41	33	18	13	12	43	28	36	21	6	9	10	13	32	18	22	11	10	46	19	12	18	11
MSTRG.23336	48	51	14	36	13	16	26	10	76	60	22	43	40	44	18	27	9	17	48	17	21	15	24	10	11	18	25	16	21	19	25	43	26	34	4	24
MSTRG.23337	54	34	20	45	24	19	3	25	112	46	15	49	36	16	14	23	28	39	40	14	46	10	27	35	22	14	20	25	29	13	23	69	14	21	40	28
MSTRG.23338	62	30	24	82	44	30	36	32	117	100	16	103	23	44	21	28	50	33	80	34	28	18	16	29	17	15	47	25	31	17	18	42	10	18	19	18
MSTRG.23339	57	45	17	70	26	59	46	24	134	96	37	34	18	34	16	18	16	8	32	30	18	22	14	20	34	30	70	49	65	36	26	58	14	22	28	26
MSTRG.23340	1128	635	480	1292	534	726	618	363	2304	1632	384	997	341	821	372	383	401	255	1123	430	532	290	266	361	412	432	928	577	811	405	468	918	225	436	519	350
MSTRG.23341	0	4	0	24	5	19	14	5	39	23	3	6	0	20	0	4	0	0	4	3	2	4	0	0	15	18	25	17	15	6	20	13	2	14	7	0
MSTRG.23342	54	26	21	22	13	17	18	16	74	21	34	20	7	10	22	15	6	23	68	22	33	32	17	14	46	22	41	16	22	16	17	50	22	19	30	22
MSTRG.23343	308	184	115	255	104	300	228	65	892	487	142	195	63	253	95	132	96	99	339	134	200	124	101	108	251	285	295	224	344	213	202	489	105	217	132	109
MSTRG.23344	662	399	258	663	278	672	446	200	1545	833	184	496	179	534	188	169	198	155	568	289	376	180	154	191	333	408	584	405	570	255	285	829	184	240	280	217
MSTRG.23345	361	183	124	356	146	158	170	72	538	357	99	291	90	162	77	128	101	91	284	122	198	80	65	104	84	101	220	136	179	56	101	186	71	97	133	63
MSTRG.23346	137	58	50	149	70	67	36	10	175	99	16	127	38	62	32	22	49	20	95	53	62	27	21	60	36	56	44	36	40	37	34	52	20	34	54	38
MSTRG.23347	129	121	73	138	96	46	26	77	117	97	113	16	56	32	67	92	40	65	323	55	60	62	87	44	65	33	132	53	120	30	58	127	39	87	64	48
MSTRG.23348	305	195	139	256	123	163	114	131	399	250	145	288	205	271	185	110	144	103	289	129	96	129	103	63	98	103	140	124	151	107	77	269	83	83	104	139
MSTRG.23349	2012	1175	793	2177	912	1199	877	697	2876	1551	756	1910	1205	1946	919	1013	899	868	2259	1186	1037	586	552	618	707	755	1214	1071	1328	597	732	2255	695	980	854	1077
MSTRG.23350	37	13	8	32	43	150	5	6	309	106	52	80	39	138	58	0	5	38	116	37	143	0	26	22	57	104	88	37	95	55	75	59	71	30	96	65
MSTRG.23351	101	63	39	119	48	65	47	47	177	87	49	88	89	97	65	52	50	37	117	42	81	24	36	44	57	40	95	45	72	37	57	140	38	43	59	65
MSTRG.23352	41	43	36	94	24	29	23	11	53	46	10	35	10	30	11	16	14	9	50	27	31	19	13	15	13	23	23	8	11	8	4	40	13	13	13	20
MSTRG.23353	248	184	116	316	154	167	76	38	314	204	76	177	72	84	76	88	73	51	233	96	158	103	70	84	100	83	119	91	170	50	75	135	78	90	113	57
MSTRG.23354	530	332	246	712	272	228	193	147	622	328	203	210	114	153	187	149	136	190	555	104	192	153	215	205	129	89	327	128	186	71	91	190	104	126	205	125
MSTRG.23355	1	4	4	22	1	0	0	0	0	8	2	2	0	4	6	2	0	6	0	2	0	0	0	0	2	0	1	0	0	0	0	0	0	0	0	0
MSTRG.23356	958	475	261	587	401	220	259	206	679	444	236	546	184	244	185	170	192	211	966	248	474	256	283	281	224	320	443	291	428	221	205	310	175	183	263	220
MSTRG.23357	299	122	72	175	62	84	52	35	166	111	63	162	22	53	42	28	41	52	183	66	35	65	9	19	33	17	21	37	97	10	25	24	32	48	11	29
MSTRG.23358	7	12	4	10	8	0	0	1	24	7	3	7	2	0	2	2	2	0	16	2	5	12	8	2	6	6	4	3	2	0	3	5	0	0	2	5
MSTRG.23359	105	48	36	136	57	55	33	18	119	73	45	51	18	34	33	38	24	34	169	24	40	30	36	27	17	37	54	47	49	24	16	54	28	27	51	38
MSTRG.23360	543	190	120	285	151	131	104	27	313	294	184	284	93	46	125	59	93	154	347	64	179	52	42	51	94	109	159	93	192	81	25	129	40	32	5	47
MSTRG.23361	119	176	91	297	127	85	45	94	229	102	0	0	32	118	34	98	34	46	291	51	78	156	122	153	87	86	162	79	69	69	92	85	42	124	187	89
MSTRG.23362	25	11	15	36	20	26	5	0	43	14	17	14	5	8	15	10	5	5	13	3	15	7	8	3	5	7	12	6	2	5	6	21	8	11	15	7
MSTRG.23363	18106	10768	6686	18872	8711	7523	3347	2269	21505	11180	6906	12549	910	1352	7161	5193	6785	6602	21284	3420	6903	5269	5896	5755	5693	5703	8579	7822	9439	4296	5464	13832	5119	5713	5795	5780
MSTRG.23364	27964	18067	10477	29917	13482	10512	4750	3238	31750	15275	10126	20100	1304	2129	11828	6982	9863	10138	35681	3993	10655	8244	7135	9598	10437	7921	10041	12032	13952	6201	8818	20328	7692	7027	8323	9498
MSTRG.23365	56577	35219	20905	61060	30199	23254	11427	8001	62287	35817	23396	45833	3382	4966	26482	17981	24377	20525	73282	7702	16869	16764	18683	18397	18063	16961	28162	24699	28688	15200	17535	40175	14592	19777	17619	18938
MSTRG.23366	51376	34771	20222	54820	25921	20783	9972	6928	62447	32263	19321	38712	2870	4102	21803	15837	21756	20512	64906	10289	21841	16394	17282	16037	16694	16367	26435	22894	27634	13244	16249	40720	15863	18594	17269	17477
MSTRG.23367	38	47	21	21	18	17	12	13	43	29	21	41	17	24	8	22	17	13	44	15	17	10	14	7	12	19	9	15	5	13	13	17	6	13	21	19
MSTRG.23368	114	99	50	161	72	48	32	21	81	89	54	67	36	66	47	24	30	20	121	43	42	35	32	43	58	31	73	35	51	26	22	41	28	47	22	28
MSTRG.23369	69	35	8	48	35	31	18	16	56	30	47	63	35	44	30	35	21	32	61	17	38	12	22	18	8	32	32	37	20	14	14	53	6	25	41	43
MSTRG.23370	22	4	6	8	8	12	10	10	22	4	12	23	4	4	0	2	8	3	19	6	6	2	7	5	2	8	4	4	2	0	0	6	0	2	0	2
MSTRG.23371	51	70	36	96	58	39	24	36	86	70	38	79	74	82	38	38	41	16	78	8	32	10	24	16	18	4	30	44	18	6	28	45	27	12	10	26
MSTRG.23372	176	110	296	509	245	244	162	117	660	174	0	78	46	355	90	0	52	2	340	67	96	42	42	31	64	0	90	286	129	0	73	273	114	58	55	164
MSTRG.23373	302	88	54	332	202	153	138	94	498	156	175	291	97	224	177	54	82	95	797	136	387	131	156	141	150	238	335	187	197	147	192	535	148	224	276	312
MSTRG.23374	11	13	8	16	13	15	10	9	33	15	6	28	25	28	14	12	13	12	15	7	10	11	2	2	10	3	3	14	9	7	7	25	2	9	8	13
MSTRG.23375	16	24	16	34	14	17	10	4	28	22	4	33	14	16	6	14	12	2	35	19	14	12	4	12	14	4	16	8	6	6	6	14	8	6	20	16
MSTRG.23376	4	12	4	16	2	4	8	2	14	4	4	22	2	10	8	12	2	0	12	0	2	4	2	18	6	154	8	0	6	2	4	4	6	360	4	212
MSTRG.23377	52	22	8	405	16	17	16	16	37	48	22	54	15	32	22	150	12	263	52	16	33	12	16	20	14	20	10	120	12	18	16	26	10	14	22	13
MSTRG.23378	26	26	16	40	14	16	4	12	28	38	18	26	6	20	6	10	20	16	32	0	24	8	14	22	16	4	32	16	16	2	8	32	16	16	16	14
MSTRG.23379	124	98	56	71	68	34	60	20	91	74	54	116	32	88	34	50	34	28	210	29	76	46	48	24	44	40	112	38	66	10	52	67	37	47	42	54
MSTRG.23380	20	8	19	14	13	9	10	3	22	15	4	12	5	6	2	9	2	7	8	18	3	6	15	4	3	5	10	6	14	6	2	0	6	7	6	6
MSTRG.23381	277	151	35	457	27	153	140	130	334	109	58	197	56	187	54	103	57	0	169	0	0	0	2	0	0	0	0	0	58	0	36	92	46	0	1	0
MSTRG.23382	15	12	12	14	7	8	9	8	27	23	10	9	11	15	12	3	12	2	17	49	10	4	1	4	8	0	5	8	16	5	4	16	5	0	1	3
MSTRG.23383	36	44	37	110	31	32	26	45	101	61	22	48	45	86	56	33	42	25	109	9	41	37	29	21	25	38	74	36	58	26	18	45	17	33	36	52
MSTRG.23384	12	5	0	18	7	8	6	2	14	14	8	8	2	11	12	5	7	2	0	2	3	1	0	1	6	2	4	0	0	1	1	0	1	0	8	0
MSTRG.23385	2017	1178	849	2471	1137	1072	748	710	2709	1605	751	1471	1110	2462	813	729	795	508	2386	312	934	687	569	671	584	723	1148	777	1181	641	488	1402	737	714	843	843
MSTRG.23386	1657	998	617	1906	958	772	648	511	1962	1325	732	1216	665	1088	515	466	577	411	2098	520	846	466	541	672	530	430	1028	608	811	434	440	1011	381	544	566	496
MSTRG.23387	3101	1973	1171	3343	1530	1574	1169	924	3673	2562	1167	2173	1041	1628	858	881	867	656	3909	1137	1574	878	983	1024	843	888	1580	1107	1511	846	694	1621	531	780	954	735
MSTRG.23388	439	291	202	528	269	207	196	126	689	414	233	445	219	224	180	191	161	141	594	170	292	135	155	191	123	176	305	197	269	130	122	397	169	180	183	226
MSTRG.23389	0	40	0	81	10	54	21	54	0	0	30	0	22	38	14	0	21	0	47	30	0	16	0	0	15	0	57	0	0	0	0	37	10	0	21	0
MSTRG.23390	296	116	89	181	108	78	63	32	440	230	79	201	74	67	90	69	95	88	224	106	165	64	81	84	87	69	154	140	136	70	65	200	94	103	88	106
MSTRG.23391	719	419	292	737	352	394	305	191	1084	601	212	611	260	317	228	238	223	235	872	277	431	193	205	221	227	204	468	327	351	174	209	601	213	293	261	340
MSTRG.23392	43	49	24	74	37	33	24	22	91	41	23	45	36	45	14	36	31	30	61	28	38	20	15	33	10	26	53	28	22	6	12	48	15	27	20	43
MSTRG.23393	200	134	102	196	76	94	92	42	288	128	74	90	48	102	60	68	42	70	200	80	126	62	58	78	78	36	106	98	132	54	60	136	60	62	56	82
MSTRG.23394	175	122	60	218	84	88	54	24	268	126	123	154	74	106	54	84	66	80	199	58	101	32	46	90	54	58	100	92	82	67	33	169	72	66	80	73
MSTRG.23395	204	96	60	143	76	139	4	51	190	184	114	35	47	20	0	10	53	6	344	55	135	67	85	102	39	64	154	39	88	55	19	166	30	31	80	62
MSTRG.23396	423	246	177	515	177	147	216	98	522	353	167	349	160	165	151	160	156	169	428	141	258	142	126	141	180	152	240	185	208	120	127	383	118	203	125	191
MSTRG.23397	147	99	64	158	77	73	67	36	307	132	58	146	66	97	62	58	85	50	180	130	101	47	63	72	42	66	102	88	92	53	64	141	73	49	56	93
MSTRG.23398	536	268	165	481	288	200	145	198	525	336	159	359	184	193	177	107	144	144	528	180	230	154	139	133	170	199	303	161	287	159	102	302	136	158	136	141
MSTRG.23399	263	182	116	335	147	131	53	65	302	169	99	159	58	60	80	85	38	68	282	99	117	71	40	105	57	98	111	98	128	71	54	175	85	102	108	87
MSTRG.23400	50	31	4	7	10	3	20	11	11	13	1	42	0	0	30	10	28	3	99	8	31	25	17	28	16	19	34	24	21	17	18	43	18	25	22	20
MSTRG.23401	76	26	20	59	40	40	25	15	98	64	33	51	23	37	17	21	33	26	99	12	36	18	12	33	19	31	36	40	43	20	21	29	8	27	44	17
MSTRG.23402	19	13	0	0	13	0	4	8	0	0	0	12	0	0	12	4	9	0	68	14	20	14	17	16	26	18	30	10	29	10	11	31	14	18	28	18
MSTRG.23403	33	12	24	51	39	35	14	4	66	40	40	14	45	33	6	0	7	13	11	2	5	0	0	2	0	0	1	0	1	1	2	6	2	0	5	0
MSTRG.23404	73	71	13	83	51	63	34	25	110	76	37	66	13	36	37	23	16	37	84	28	43	21	21	27	34	30	47	31	42	21	22	56	22	21	32	19
MSTRG.23405	199	70	71	198	78	69	46	57	119	78	34	84	32	42	44	25	39	47	255	26	109	63	44	64	58	62	90	67	81	47	31	52	26	32	46	47
MSTRG.23406	26	41	39	142	56	67	79	36	167	59	5	57	25	50	33	58	65	31	236	33	52	41	43	83	58	67	53	47	31	30	12	18	26	26	48	25
MSTRG.23407	29	24	8	26	23	27	12	7	39	23	5	37	19	8	7	3	9	4	24	14	14	12	12	14	11	8	15	13	8	10	6	17	9	0	5	3
MSTRG.23408	239	120	65	238	134	113	64	36	183	108	78	83	24	73	65	50	47	60	313	81	152	84	68	113	51	62	129	103	96	66	36	82	37	60	64	34
MSTRG.23409	34	15	16	53	26	23	16	9	53	14	18	18	11	12	10	14	19	15	81	5	19	20	9	15	8	9	21	24	21	10	10	13	7	18	18	7
MSTRG.23410	319	154	112	325	161	140	81	66	275	184	99	181	65	88	92	86	92	76	497	117	204	155	101	136	105	120	182	139	139	86	69	99	73	58	84	77
MSTRG.23411	128	74	54	124	67	69	29	27	137	112	40	96	23	43	49	49	27	22	162	34	70	51	37	38	49	48	69	40	61	44	33	85	29	38	36	35
MSTRG.23412	97	47	36	162	73	76	16	25	106	114	46	109	30	48	39	26	31	18	157	30	53	30	24	38	36	39	78	37	62	30	35	64	31	44	52	34
MSTRG.23413	3531	2092	1231	3696	1535	1666	926	883	3823	2486	1248	2884	1079	1316	1095	1106	1044	864	3998	1187	1651	1119	1038	1079	1033	1150	1945	1188	1670	802	746	2151	846	974	1012	1043
MSTRG.23414	113	73	40	111	28	49	13	10	114	66	45	113	45	30	22	26	38	9	85	42	39	53	24	28	22	37	56	25	41	12	25	58	8	21	19	30
MSTRG.23415	600	291	199	696	325	292	191	110	696	523	254	455	224	214	205	210	198	168	700	159	271	215	170	142	174	162	358	211	340	172	117	357	143	225	182	165
MSTRG.23416	55	0	0	2	0	0	0	20	0	0	0	35	12	0	15	0	13	0	59	19	0	0	0	5	15	11	27	0	0	11	9	0	16	0	24	0
MSTRG.23417	48	115	47	154	78	63	68	47	102	164	56	80	56	26	18	64	59	23	110	53	103	31	37	31	33	23	74	47	95	19	29	114	15	22	51	53
MSTRG.23418	90	0	40	58	21	20	0	0	106	0	22	58	0	47	8	0	0	10	43	32	29	17	10	25	10	16	41	16	33	10	13	31	13	10	21	12
MSTRG.23419	165	113	82	162	68	104	40	41	217	142	67	144	46	67	44	69	60	37	148	89	97	44	39	39	38	42	109	83	111	47	44	102	45	55	75	53
MSTRG.23420	227	90	44	136	87	69	104	47	262	174	83	120	39	75	39	38	59	34	100	56	70	17	41	34	26	68	71	62	65	48	32	59	36	27	54	48
MSTRG.23421	797	566	302	767	486	459	245	231	1250	522	227	385	290	406	272	194	207	238	716	432	258	143	224	254	118	128	238	160	242	114	79	367	124	165	169	158
MSTRG.23422	262	142	89	228	67	120	79	57	81	188	130	182	87	79	114	76	76	78	596	185	315	177	172	145	106	151	277	157	132	128	102	405	113	129	162	111
MSTRG.23423	156	338	190	600	65	223	110	106	238	229	212	519	61	91	145	193	204	134	562	240	576	293	292	232	261	236	511	357	505	175	231	593	212	295	373	233
MSTRG.23424	269	0	40	294	166	70	54	0	162	241	38	367	43	113	0	1	95	38	155	55	2	4	4	0	28	31	58	42	0	37	5	12	17	0	0	40
MSTRG.23425	909	541	333	1167	453	485	192	243	1399	643	209	374	405	476	415	318	131	300	748	140	191	62	92	187	186	110	187	55	256	73	76	317	120	64	98	190
MSTRG.23426	515	246	122	459	224	247	100	102	588	388	162	301	168	173	213	143	127	133	684	139	141	80	95	105	62	85	171	106	56	79	52	258	53	71	72	105
MSTRG.23427	617	246	204	150	215	258	102	91	568	294	184	225	186	136	177	177	76	148	669	99	166	94	108	139	52	80	155	114	75	63	46	284	91	57	74	100
MSTRG.23428	621	138	131	377	193	361	107	89	789	213	149	283	217	228	216	128	75	153	701	85	170	129	80	159	128	126	174	108	171	81	112	321	98	91	97	174
MSTRG.23429	325	320	130	508	371	197	191	101	804	302	78	164	99	265	79	68	83	110	258	178	115	79	140	170	56	40	83	104	182	36	48	70	52	118	127	53
MSTRG.23430	324	279	228	874	246	319	142	111	603	307	178	408	81	208	76	186	208	170	809	263	535	340	239	277	332	254	527	490	512	227	350	734	213	386	387	375
MSTRG.23431	962	607	354	446	442	551	226	247	996	555	355	381	333	329	389	174	229	344	1482	423	464	268	290	308	78	275	423	249	121	184	105	584	130	155	177	178
MSTRG.23432	251	221	91	301	124	135	103	67	248	136	65	186	86	230	91	93	74	30	287	181	115	78	97	101	52	79	67	94	123	62	44	131	49	54	44	80
MSTRG.23433	352	122	69	190	108	88	101	0	379	284	65	191	38	99	74	14	54	53	132	108	133	64	40	59	73	127	129	90	120	78	68	109	41	79	65	77
MSTRG.23434	34	14	12	34	24	17	17	13	62	20	19	24	14	15	22	16	14	8	62	10	15	9	7	2	10	20	14	14	33	9	8	21	4	10	0	7
MSTRG.23435	145	81	90	185	60	75	48	24	154	92	48	114	34	41	37	35	41	39	132	51	73	32	53	50	28	36	104	29	72	26	21	59	9	30	35	32
MSTRG.23436	201	123	55	153	86	88	66	35	294	126	38	160	53	86	31	53	62	62	187	40	85	58	55	45	74	45	123	79	120	63	79	139	49	58	85	39
MSTRG.23437	127	65	41	130	54	53	49	28	147	109	38	91	47	41	29	24	38	25	136	36	84	29	29	30	59	37	57	38	64	24	32	55	35	20	32	25
MSTRG.23438	61	62	24	99	40	47	33	15	50	60	28	52	27	38	15	23	19	13	67	12	33	17	15	10	38	22	39	15	53	23	15	47	7	29	7	17
MSTRG.23439	17	10	0	22	7	8	14	3	19	15	2	18	3	4	2	2	11	9	33	4	6	6	7	1	8	2	21	4	11	6	0	1	4	2	4	2
MSTRG.23440	311	184	159	353	171	231	138	105	443	286	135	235	68	112	68	77	89	54	329	100	149	76	102	60	107	90	201	121	147	73	88	139	43	58	93	52
MSTRG.23441	182	122	69	154	81	118	79	40	289	173	77	159	71	74	54	55	59	48	172	46	98	66	37	50	63	95	123	55	137	50	57	113	62	54	55	48
MSTRG.23442	533	416	275	712	325	342	282	170	855	511	274	443	146	215	155	218	210	156	644	167	291	185	158	172	188	205	383	205	252	133	119	179	78	141	188	106
MSTRG.23443	164	121	100	231	80	113	62	45	234	119	72	134	58	53	25	62	65	51	242	96	114	62	46	65	61	60	145	97	108	34	69	172	26	44	46	62
MSTRG.23444	125	92	62	141	63	62	31	34	209	136	44	109	41	35	28	36	38	36	123	66	62	33	28	52	29	40	114	53	58	31	25	81	22	32	41	58
MSTRG.23445	413	220	184	437	171	202	138	79	448	311	215	281	136	158	142	120	107	87	534	93	200	99	146	112	109	140	255	149	161	143	75	180	48	104	92	109
MSTRG.23446	6	2	10	21	8	13	7	4	26	9	3	6	7	22	4	8	5	16	23	3	9	2	3	6	7	4	3	1	5	5	3	9	9	2	5	6
MSTRG.23447	0	0	0	0	0	0	0	0	0	0	0	0	0	0	0	0	0	0	0	0	0	0	0	0	0	0	0	0	0	0	0	0	0	0	0	0
MSTRG.23448	0	0	0	0	0	0	0	0	0	0	0	0	0	0	0	0	0	0	0	0	0	0	0	0	0	0	0	0	0	0	0	0	0	0	0	0
MSTRG.23449	33935	11984	10035	24735	15195	10832	23518	12336	72576	37688	17962	39475	24900	30075	8525	11496	25659	15081	20259	5255	12439	6442	5211	4663	15748	17995	26568	18882	26067	13296	29330	35045	13569	22550	27805	22369
MSTRG.23450	3882	6388	2939	5426	690	836	6727	6477	16469	14828	3394	5085	3185	12520	1622	4413	3667	3370	1460	147	979	419	523	799	1426	1855	4435	3176	2538	1346	489	2746	1019	2226	5615	3911
MSTRG.23451	76	65	20	24	11	25	18	9	20	42	6	11	46	23	11	11	19	15	215	23	43	9	13	59	47	20	38	40	51	20	36	83	17	35	47	26
MSTRG.23452	1120	692	496	1351	642	574	408	363	1468	952	485	922	455	494	374	327	359	304	1948	550	786	529	464	463	437	370	815	537	759	333	352	784	298	385	427	455
MSTRG.23453	83	0	0	78	71	54	90	0	254	206	51	250	105	96	27	2	172	38	36	13	66	42	18	6	53	41	75	0	103	43	108	185	39	74	76	4
MSTRG.23454	46	107	14	82	18	19	8	28	39	22	32	42	19	22	8	9	19	9	106	20	37	9	8	14	21	28	46	23	26	13	12	31	18	18	21	18
MSTRG.23455	667	345	299	832	443	538	162	237	970	492	227	583	336	490	435	345	247	235	668	115	213	162	192	173	172	150	323	236	407	137	210	642	268	240	284	230
MSTRG.23456	2	7	0	4	6	4	0	0	0	2	0	2	2	0	0	0	4	2	9	41	4	0	0	0	0	0	2	2	0	0	0	2	4	5	0	2
MSTRG.23457	882	480	312	753	360	367	287	198	1017	618	322	589	258	368	262	199	213	246	842	298	405	245	194	220	228	311	526	289	408	230	226	497	244	261	291	293
MSTRG.23458	3356	1986	1200	3088	1674	1548	960	836	3091	2169	1244	2232	1399	1992	850	919	765	831	3484	800	1394	780	901	972	747	973	1694	1191	1545	822	880	1902	935	1034	992	1000
MSTRG.23459	116	97	60	217	106	106	71	25	235	133	45	136	47	107	53	34	31	28	289	30	119	60	70	52	42	47	84	62	150	32	44	116	34	55	73	53
MSTRG.23460	8	12	4	18	3	0	4	0	4	7	4	6	6	0	0	7	0	0	4	4	2	0	2	8	2	5	4	8	0	0	2	8	4	4	2	4
MSTRG.23461	64	42	28	110	18	12	26	26	46	18	10	42	24	12	24	22	16	24	66	34	64	42	44	44	30	40	38	30	50	28	16	40	14	32	20	16
MSTRG.23462	492	166	153	412	124	117	148	124	276	344	107	366	88	73	129	122	112	80	593	139	259	170	176	224	241	189	261	170	166	131	109	293	141	166	169	133
MSTRG.23463	1	0	2	2	0	0	0	0	1	0	0	0	0	0	2	0	2	0	0	7	1	0	0	1	3	4	6	4	1	0	0	2	0	0	5	0
MSTRG.23464	207	136	97	116	136	316	63	59	769	516	80	188	34	66	54	29	66	51	443	111	138	95	99	124	75	80	126	86	145	84	46	137	33	104	58	80
MSTRG.23465	201	120	50	254	110	119	116	84	285	202	110	163	121	148	80	83	127	99	210	109	97	62	61	113	110	130	147	99	159	94	63	198	88	104	116	104
MSTRG.23466	9	7	3	18	19	7	17	7	25	19	7	20	16	18	8	9	17	2	13	20	4	4	0	2	6	3	9	0	11	10	1	4	0	1	1	4
MSTRG.23467	78	43	18	33	40	50	20	12	84	78	22	62	28	60	44	33	19	25	63	12	16	13	32	16	20	18	31	20	22	24	22	75	31	33	24	17
MSTRG.23468	59	38	17	46	17	11	9	16	82	32	16	28	13	12	29	15	6	13	27	14	23	27	14	24	23	33	25	22	20	5	13	65	13	34	24	22
MSTRG.23469	23	19	9	30	15	18	12	17	81	18	21	21	24	21	17	19	19	17	50	4	9	8	15	11	6	17	20	10	16	13	0	54	24	9	17	16
MSTRG.23470	138	90	41	93	49	46	41	29	190	109	41	74	81	44	93	61	40	42	120	39	56	22	46	41	40	49	65	43	76	44	31	124	63	51	46	34
MSTRG.23471	684	389	216	630	279	252	183	145	774	463	180	435	241	274	191	189	178	174	709	242	379	241	226	233	221	247	376	233	287	175	156	400	171	224	217	200
MSTRG.23472	75	50	44	111	56	48	44	36	129	110	43	78	51	73	35	59	33	52	106	23	48	14	23	43	21	44	81	33	83	34	28	99	28	41	44	43
MSTRG.23473	920	478	323	833	353	371	270	207	885	655	349	513	267	378	220	182	338	248	968	211	506	323	245	292	258	269	510	331	352	190	191	427	194	221	267	176
MSTRG.23474	2055	1092	657	1751	864	674	661	548	2203	1291	637	1326	713	949	537	602	534	496	2293	583	1145	683	499	622	684	674	1139	762	1058	419	576	1076	581	581	637	587
MSTRG.23475	1589	867	569	1434	697	578	487	276	1767	1065	561	804	363	568	348	405	414	344	1735	553	776	457	436	469	451	465	759	505	715	281	320	722	319	436	443	395
MSTRG.23476	4845	2665	1643	4932	2453	1974	1808	943	5490	3269	1868	2879	1245	1569	1284	1283	1478	1407	5963	1454	2481	1579	1367	1532	1506	1563	2674	1724	2150	1060	1113	2505	1055	1287	1598	1341
MSTRG.23477	4625	2666	1595	3940	2072	1707	2296	1582	7585	4800	2047	4472	1811	2624	1351	1470	2036	1629	3387	1060	1877	954	822	1086	1639	1818	3023	1817	2632	1489	1490	3174	1014	1892	1974	1606
MSTRG.23478	217	121	70	242	105	134	113	77	354	192	84	181	61	182	87	102	70	55	207	29	111	50	41	54	70	56	115	94	107	60	69	165	48	69	85	84
MSTRG.23479	128	87	42	118	68	72	86	43	213	165	53	112	52	82	27	42	77	25	156	23	61	33	41	38	55	65	108	36	48	60	49	98	43	51	56	48
MSTRG.23480	665	455	199	507	339	294	301	225	975	762	308	693	284	424	205	189	353	215	504	65	214	143	151	193	233	278	497	260	332	241	263	449	181	282	269	256
MSTRG.23481	113	51	41	58	47	35	55	27	144	82	51	92	46	55	30	39	47	44	73	33	32	17	15	20	18	28	59	25	48	13	9	58	43	38	40	19
MSTRG.23482	30	30	10	44	24	34	39	22	86	68	32	27	20	30	18	7	26	13	39	12	33	15	15	11	19	14	42	24	29	24	25	51	12	18	23	8
MSTRG.23483	176	101	67	181	81	76	114	93	307	289	108	138	102	94	83	60	102	71	144	38	97	37	40	43	49	61	121	70	117	59	70	139	36	82	96	64
MSTRG.23484	117	53	27	91	38	29	37	26	155	95	22	90	42	21	39	44	44	38	78	17	51	22	31	16	42	48	69	48	25	38	47	60	31	60	47	33
MSTRG.23485	50	13	40	14	25	19	17	18	61	30	18	17	31	7	15	23	29	20	126	9	24	17	9	21	16	34	71	41	64	26	47	48	23	34	21	28
MSTRG.23486	76	63	39	120	68	35	40	19	145	45	47	77	17	27	18	20	30	30	170	30	64	32	39	35	41	35	71	42	40	32	29	61	57	33	64	36
MSTRG.23487	1559	642	531	1425	627	679	534	409	1815	987	447	989	432	543	345	355	407	321	1428	702	773	369	398	455	423	485	850	457	663	317	312	690	307	341	494	425
MSTRG.23488	2795	1639	679	2609	1204	1227	559	510	2735	1321	1028	1646	589	862	698	906	704	687	3127	606	1329	803	889	701	883	685	1215	916	1085	524	508	1378	724	712	762	657
MSTRG.23489	1401	901	465	1356	580	645	303	312	1362	621	476	933	236	366	382	455	362	330	1477	603	800	348	506	404	497	402	615	571	641	279	264	851	330	354	375	451
MSTRG.23490	149	17	55	161	54	29	16	44	158	65	48	101	30	35	40	53	33	43	62	3	58	39	16	43	10	23	36	3	41	15	14	29	16	12	31	18
MSTRG.23491	1462	982	385	1393	625	674	357	197	1544	700	581	753	302	425	322	383	389	347	1653	439	878	481	478	314	457	342	718	566	519	297	229	708	396	425	388	416
MSTRG.23492	117	54	32	97	41	55	34	17	91	71	30	56	77	42	18	32	44	29	151	28	59	36	33	69	45	47	69	40	78	35	50	100	22	42	64	40
MSTRG.23493	19	14	12	22	15	4	9	8	39	34	8	19	19	21	24	10	2	11	23	9	1	5	4	6	6	10	23	22	10	3	2	17	11	13	10	14
MSTRG.23494	280	180	78	281	168	159	129	73	230	180	79	208	197	135	101	113	116	122	387	74	172	108	84	103	111	110	201	137	214	109	115	339	79	116	171	134
MSTRG.23495	133	94	44	95	85	44	61	38	178	173	55	116	75	121	106	71	66	58	134	23	36	24	47	42	37	67	106	98	81	21	31	87	64	110	74	56
MSTRG.23496	192	100	63	174	77	105	96	61	233	157	69	143	106	103	77	95	73	76	310	46	109	93	65	92	102	76	133	107	146	41	84	202	40	95	111	106
MSTRG.23497	143	106	44	146	85	74	56	36	147	171	49	102	112	120	68	74	86	52	187	26	74	62	59	70	67	63	92	77	91	32	19	116	64	72	83	78
MSTRG.23498	37	18	14	37	18	15	20	16	55	78	22	42	33	36	29	29	9	13	25	2	3	7	17	11	10	15	24	18	30	17	8	22	13	9	18	7
MSTRG.23499	804	518	200	974	433	401	333	194	748	513	268	499	404	436	287	368	278	291	1167	183	428	324	261	350	346	313	584	453	559	239	360	793	275	324	423	424
MSTRG.23500	117	45	19	107	56	45	45	15	49	22	25	32	18	22	22	36	43	32	127	12	47	40	39	15	24	36	70	42	27	13	10	58	17	34	45	29
MSTRG.23501	13	4	2	0	1	7	3	2	10	7	2	4	4	4	0	3	14	12	14	2	3	7	4	0	3	5	2	3	0	1	6	9	4	0	2	2
MSTRG.23502	11	8	5	9	6	10	3	3	14	5	2	6	6	13	7	6	4	11	18	15	4	3	3	6	1	0	2	5	5	6	3	2	5	9	5	6
MSTRG.23503	76	58	33	84	45	47	26	16	118	77	36	56	44	61	31	21	25	35	102	32	30	10	23	18	22	29	41	24	40	9	12	62	27	40	24	32
MSTRG.23504	12	0	2	44	4	3	14	3	15	33	5	9	4	19	4	7	0	6	11	13	7	2	5	3	4	4	8	7	15	0	0	21	11	6	8	4
MSTRG.23505	40	22	8	40	9	9	7	18	58	13	15	51	14	42	19	19	12	16	46	36	27	12	12	8	18	6	15	18	22	11	19	54	34	7	3	17
MSTRG.23506	97	76	45	162	69	81	58	49	160	82	52	105	27	58	52	26	46	28	115	52	69	66	63	31	50	46	107	64	98	45	34	103	54	24	34	65
MSTRG.23507	82	56	41	71	39	45	42	25	128	69	53	143	42	45	33	26	51	35	88	18	60	25	22	28	36	25	44	29	67	29	33	83	14	27	30	44
MSTRG.23508	371	254	197	485	224	229	137	94	431	343	156	282	194	261	117	144	152	109	741	231	246	182	170	217	127	140	271	204	283	103	123	226	125	139	117	156
MSTRG.23509	376	302	177	451	107	104	172	119	392	227	144	209	229	185	123	172	126	125	739	145	308	195	133	135	204	157	209	167	209	85	155	211	110	139	205	113
MSTRG.23510	312	159	184	497	235	150	119	113	481	263	131	233	134	212	118	120	96	88	683	146	305	162	120	222	112	170	158	178	265	87	87	266	104	125	136	112
MSTRG.23511	58	44	20	89	43	52	34	13	103	51	20	47	24	24	18	22	18	23	114	24	45	26	34	28	38	17	38	37	44	18	26	39	33	12	22	24
MSTRG.23512	14	16	8	17	21	3	6	14	40	23	12	26	6	15	5	5	5	5	4	0	8	0	2	0	4	0	5	0	5	2	0	10	2	0	2	0
MSTRG.23513	35	49	10	56	11	27	22	11	74	25	43	15	11	2	18	17	19	19	49	37	15	18	24	6	31	22	59	25	42	12	27	41	29	10	26	29
MSTRG.23514	12	12	11	23	10	9	12	6	29	14	14	12	0	9	0	3	12	2	18	2	21	2	0	0	0	6	1	2	8	2	4	2	0	6	0	0
MSTRG.23515	8	19	6	26	33	13	7	3	11	8	7	26	12	5	3	2	10	5	38	13	10	15	11	4	20	6	20	6	39	3	11	14	6	1	8	5
MSTRG.23516	1	0	4	3	0	2	2	0	5	0	0	0	0	2	0	3	1	0	11	0	0	2	0	2	2	0	3	6	2	0	2	2	0	2	0	2
MSTRG.23517	10	8	0	11	4	2	8	2	17	18	7	7	2	14	4	4	4	4	19	39	7	2	5	2	9	6	2	2	18	1	4	12	2	2	4	3
MSTRG.23518	91	63	56	135	67	43	28	25	135	82	41	181	25	50	41	19	19	33	73	33	50	25	18	18	9	30	11	26	62	29	13	20	13	23	20	14
MSTRG.23519	26	6	3	6	1	8	20	3	27	12	2	25	8	21	8	15	5	9	15	42	9	6	3	1	4	2	12	2	20	1	4	16	4	7	3	3
MSTRG.23520	14	2	5	16	3	17	10	4	18	9	3	8	13	31	3	9	4	2	8	63	18	7	2	2	5	8	15	28	21	8	16	6	27	7	2	23
MSTRG.23521	3923	1143	1051	3038	1972	1203	919	487	2692	2403	1092	1359	189	415	924	561	885	848	3971	865	1735	1355	787	747	720	856	1240	1137	1250	712	550	619	365	494	876	406
MSTRG.23522	995	357	273	843	515	361	334	144	929	713	344	470	76	151	280	174	339	271	973	280	528	315	228	295	306	281	451	285	426	177	228	312	124	203	399	153
MSTRG.23523	205	121	70	203	113	106	85	47	190	103	81	121	19	37	49	35	61	59	235	39	88	62	62	51	49	67	99	44	70	62	59	43	27	14	94	38
MSTRG.23524	281	90	87	236	54	59	55	54	118	47	80	71	24	6	30	44	26	62	296	43	9	63	42	26	29	40	7	34	2	35	31	26	0	2	3	17
MSTRG.23525	242	85	54	258	118	101	115	34	211	123	87	123	16	50	83	48	91	46	308	71	129	83	56	66	74	70	122	78	128	69	54	40	41	22	125	21
MSTRG.23526	3299	923	950	2684	1669	1066	772	402	2130	1896	813	1259	140	288	614	446	606	726	3888	707	1440	1074	657	687	722	605	1043	772	1253	479	391	477	367	382	641	329
MSTRG.23527	54	43	24	62	33	38	15	6	85	81	37	64	32	44	20	22	39	25	37	26	40	20	10	7	19	19	44	24	32	14	40	44	11	19	17	38
MSTRG.23528	22	11	7	23	12	3	10	4	28	20	6	18	4	6	5	0	8	2	26	15	10	15	7	5	3	4	14	5	9	0	4	5	4	9	15	7
MSTRG.23529	4014	2947	1648	5207	1971	1940	1513	1073	5481	2962	1736	2813	1701	2881	1150	1572	1224	1100	6099	1288	2379	1532	1581	1748	1409	1589	2835	1606	2298	1261	1239	3108	1149	1492	1464	1579
MSTRG.23530	8202	4449	3394	10066	3122	4013	2919	2203	8933	5137	4234	5726	4665	5179	2684	2815	2448	2597	8282	1687	3957	2224	2215	3017	2323	3128	4950	2808	3549	2533	2143	4317	1726	2849	2273	1988
MSTRG.23531	9297	5703	3360	8470	3501	3192	2649	2296	10084	5367	3222	6096	3463	5115	2733	2849	2100	2026	8944	1863	3675	2282	2429	2616	2005	2659	4378	2737	3862	1929	1836	4970	1829	2321	2435	2618
MSTRG.23532	3	9	23	5	129	6	124	96	5	245	1	6	6	8	5	3	100	9	476	45	119	16	232	0	232	4	137	126	209	0	238	309	11	259	115	313
MSTRG.23533	340	98	83	204	119	83	85	84	285	219	94	185	63	99	61	45	98	54	218	98	131	75	55	37	53	58	140	77	112	58	67	81	29	70	49	52
MSTRG.23534	681	344	255	532	317	221	218	141	756	632	236	529	152	267	155	130	186	127	576	153	372	158	191	183	135	170	473	208	241	141	141	238	96	202	184	158
MSTRG.23535	4811	2621	1931	4922	2052	2122	1898	1483	6201	3284	2084	3254	1886	3111	1681	1721	1663	1464	4475	1071	2107	1049	1253	1218	1435	1716	2724	1724	2185	1382	1123	2974	1334	1790	1452	2023
MSTRG.23536	76	105	77	149	67	76	89	66	227	115	92	85	81	98	76	104	43	64	104	26	60	29	18	8	14	32	37	35	40	29	42	82	39	23	19	37
MSTRG.23537	16	5	4	28	1	1	7	0	3	26	24	16	7	3	0	9	6	14	24	3	3	1	0	9	0	1	3	4	12	4	10	5	6	9	6	10
MSTRG.23538	19	11	5	36	4	18	31	10	49	14	16	17	11	15	14	6	5	12	15	4	13	2	4	2	5	15	27	4	21	7	8	22	2	7	11	9
MSTRG.23539	76	25	9	21	6	8	27	9	71	37	12	52	16	29	22	17	14	22	6	10	41	27	12	30	36	12	114	26	47	21	8	70	16	46	36	33
MSTRG.23540	38	12	6	8	5	14	20	8	36	25	8	20	9	16	11	7	8	9	27	5	10	17	7	7	9	15	15	6	8	6	8	10	5	11	4	5
MSTRG.23541	902	533	333	704	397	314	353	297	1103	652	424	649	321	571	313	364	352	277	762	139	271	153	175	180	202	213	406	300	318	159	191	504	183	238	339	234
MSTRG.23542	117	53	68	195	75	142	72	58	173	73	67	14	44	122	63	46	75	33	120	2	34	58	66	48	75	97	140	5	98	63	32	74	27	80	36	102
MSTRG.23543	64	67	47	108	36	61	63	45	176	78	63	92	109	127	99	96	62	49	65	23	40	15	18	18	35	37	85	40	53	29	58	163	47	43	43	75
MSTRG.23544	3474	1821	1295	3258	1606	1427	1111	857	4295	2844	1200	2273	891	1328	1032	860	1055	912	3887	1210	1862	1055	1016	1157	1113	994	1803	1288	1726	755	721	1903	886	999	1089	856
MSTRG.23545	237	158	68	339	128	176	171	118	625	323	113	326	123	183	146	131	169	39	255	69	152	71	73	76	127	131	271	180	257	119	88	257	81	104	180	159
MSTRG.23546	31	11	5	27	9	13	18	7	44	49	10	34	13	10	9	10	13	3	23	7	24	4	5	4	3	12	24	15	32	13	3	13	8	9	19	16
MSTRG.23547	102	214	119	99	66	49	48	74	138	154	58	141	27	60	4	107	24	33	200	23	44	44	20	14	29	77	64	55	49	37	47	53	12	51	20	29
MSTRG.23548	7	8	14	5	8	7	3	0	4	3	7	4	2	2	1	0	2	2	9	2	2	0	4	1	2	0	0	3	0	0	2	5	1	2	0	7
MSTRG.23549	554	294	186	493	167	222	200	173	855	551	180	463	245	415	203	216	251	198	453	170	303	138	157	142	164	190	358	272	310	154	145	501	227	214	216	274
MSTRG.23550	946	479	348	847	415	365	341	232	1286	615	327	647	301	447	250	251	317	234	815	307	478	228	247	243	261	338	518	385	458	223	249	634	263	263	360	293
MSTRG.23551	608	239	209	260	168	62	115	121	434	72	110	374	58	217	76	87	175	76	524	167	272	173	165	135	149	169	439	168	321	123	175	295	99	143	261	166
MSTRG.23552	437	263	52	526	203	247	147	108	603	534	149	195	163	179	170	191	78	140	109	26	109	15	18	59	23	68	95	40	42	39	18	87	32	33	50	65
MSTRG.23553	211	169	108	241	74	50	55	54	248	161	64	163	92	123	76	71	69	55	270	66	127	81	80	79	123	110	183	113	112	62	75	151	69	94	74	106
MSTRG.23554	1057	460	418	983	463	286	287	157	1082	536	416	640	303	278	233	227	355	180	1058	331	517	323	174	384	262	265	571	340	364	225	203	406	304	339	356	260
MSTRG.23555	1103	565	580	1436	483	614	465	291	1286	1254	345	824	331	596	356	351	359	321	1737	540	920	271	479	399	450	541	836	423	825	417	264	1043	261	342	428	433
MSTRG.23556	1024	527	355	1159	447	384	329	287	1112	668	349	647	307	392	321	278	325	250	1083	183	531	304	255	326	323	333	550	376	411	229	223	582	247	313	329	282
MSTRG.23557	87	47	33	70	38	33	30	28	96	73	34	65	49	33	20	30	32	21	110	34	55	21	19	35	36	25	68	39	38	8	35	45	16	37	30	36
MSTRG.23558	72	74	53	58	65	30	27	14	155	75	20	47	17	16	16	3	12	7	65	12	17	26	19	20	23	12	24	18	16	0	18	11	10	8	25	9
MSTRG.23559	815	410	237	712	332	393	248	220	851	513	319	607	194	290	201	180	191	249	767	335	510	299	209	284	240	259	575	343	392	198	216	437	179	223	207	234
MSTRG.23560	40	30	7	33	26	30	11	10	33	26	26	45	13	8	14	26	12	13	83	27	33	27	11	11	17	29	50	29	23	12	15	33	11	21	27	24
MSTRG.23561	243	118	69	167	108	73	75	70	277	177	76	178	58	107	39	54	61	39	185	30	102	50	44	41	86	59	123	59	90	44	53	119	38	72	79	68
MSTRG.23562	0	1	0	0	0	0	0	2	1	0	0	0	8	0	6	0	1	0	4	0	2	0	0	0	0	2	2	1	2	0	2	0	2	2	0	0
MSTRG.23563	912	537	391	1044	576	399	384	372	1139	852	432	671	525	608	435	360	364	327	1312	200	504	293	310	360	409	444	813	316	515	308	310	564	271	353	396	389
MSTRG.23564	3457	1910	1398	3365	1729	1413	1301	1099	3793	2846	1505	2661	1541	2306	1228	1160	1358	1025	4072	886	1557	953	965	1104	1321	1168	2111	1313	1666	998	1078	2355	1016	1224	1528	1248
MSTRG.23565	124	69	61	106	72	70	89	41	167	128	49	94	43	66	78	38	27	32	195	16	67	60	44	33	58	60	85	48	70	51	43	61	26	40	54	33
MSTRG.23566	195	133	103	184	112	142	92	64	218	179	78	136	145	210	87	46	74	66	298	42	54	61	56	71	110	105	139	76	146	76	58	195	82	66	105	100
MSTRG.23567	204	146	63	235	113	101	78	58	278	168	79	131	154	225	86	72	81	64	179	42	67	75	80	74	63	54	126	61	103	66	75	181	68	99	101	81
MSTRG.23568	1468	929	583	1457	777	684	540	519	1580	1247	568	983	1033	1586	724	532	621	383	1972	423	692	440	425	621	594	643	995	600	904	522	466	1146	530	747	792	612
MSTRG.23569	10715	5116	3832	12103	5511	4052	3909	2258	10578	6709	3856	6113	2915	4057	2974	2725	2790	2279	13107	3543	5433	3068	3408	3436	2711	3065	6207	3514	4951	2545	2444	4434	1743	2358	2932	2513
MSTRG.23570	3633	1751	1220	4044	1855	1264	1330	925	3637	2109	1202	2012	883	1236	969	1076	1079	733	4686	995	1720	1016	1268	1229	1038	1050	1996	1150	1730	768	822	1592	709	911	1024	873
MSTRG.23571	126	87	24	93	57	39	41	32	195	102	36	69	41	27	17	30	59	29	125	43	50	26	36	18	29	37	55	54	74	23	48	108	27	40	35	43
MSTRG.23572	6546	3599	2716	6962	4068	2377	3036	2541	7653	5082	2767	5077	4870	6691	2420	3793	2563	2070	8751	1612	3398	2469	2059	2776	2826	2938	5101	3522	4876	2369	3330	7841	2935	3705	4006	3802
MSTRG.23573	6068	3508	2404	6172	2824	1969	2366	2591	8263	5088	2888	5324	5157	7682	2616	3632	3026	2180	7060	1392	2717	1902	2024	2165	2405	2714	4004	2815	4603	2278	3400	7812	3308	2692	3940	2914
MSTRG.23574	450	249	220	342	253	283	153	154	428	398	168	148	137	143	110	112	168	109	913	103	245	175	75	102	165	181	426	317	219	111	105	151	108	172	134	121
MSTRG.23575	1064	685	421	930	597	371	425	255	1222	809	337	620	282	537	302	219	314	225	1263	245	612	326	303	423	283	267	609	414	516	261	214	407	166	190	308	219
MSTRG.23576	1057	604	468	1044	610	379	409	313	1168	823	382	622	283	509	221	253	364	238	1397	181	549	411	313	377	286	299	680	423	497	233	205	318	191	256	317	219
MSTRG.23577	433	208	154	446	224	175	118	101	357	261	108	231	85	171	131	87	152	92	399	102	247	141	132	106	97	72	174	107	143	59	61	74	35	51	82	51
MSTRG.23578	1168	565	291	1090	502	463	367	390	1078	898	467	569	851	959	533	610	404	305	1354	367	519	277	306	388	295	420	630	335	529	334	320	888	364	412	588	481
MSTRG.23579	328	144	87	331	122	88	101	112	348	275	151	183	289	227	127	174	130	95	345	99	138	98	58	83	102	115	115	128	99	71	65	295	104	94	158	94
MSTRG.23580	38	52	40	14	23	20	18	26	69	26	33	48	6	34	27	30	17	4	53	19	35	2	3	17	15	39	20	7	13	18	29	66	20	19	37	51
MSTRG.23581	196	83	103	154	105	120	62	71	229	139	101	109	107	198	105	129	45	63	246	57	99	34	56	82	73	72	126	62	106	52	81	163	58	74	95	120
MSTRG.23582	268	171	144	247	133	150	124	96	272	194	119	176	137	297	100	150	106	75	476	62	177	66	76	106	55	85	192	111	181	77	126	272	102	135	184	132
MSTRG.23583	1795	1200	805	1877	986	1030	699	783	3157	1638	820	1602	1018	1844	733	980	766	751	2114	482	896	458	556	569	727	778	1276	952	1256	551	682	1853	802	939	857	1099
MSTRG.23584	974	521	346	970	420	431	462	416	1570	832	443	745	573	944	402	451	463	315	1061	338	475	234	301	248	337	375	543	358	532	289	246	969	359	398	440	480
MSTRG.23585	546	321	259	615	278	291	222	248	830	389	186	399	216	500	180	256	145	123	427	189	222	130	144	113	153	136	291	208	279	137	117	331	127	155	145	250
MSTRG.23586	2313	1607	1132	2598	1245	1422	1047	1089	3789	2630	1176	1987	1395	2672	1069	1318	1119	881	2820	544	979	618	632	731	932	1187	1636	1105	1488	794	849	2581	1018	1165	1204	1283
MSTRG.23587	615	331	212	659	323	259	339	240	708	557	282	444	312	508	201	218	237	167	598	90	196	92	168	155	134	220	338	137	260	125	143	426	162	209	224	208
MSTRG.23588	2	0	0	4	0	0	0	0	4	4	0	0	0	2	0	2	0	2	2	2	2	0	0	2	0	0	2	2	0	0	0	2	0	2	2	0
MSTRG.23589	284	127	98	277	155	132	138	81	343	250	132	254	166	235	90	86	134	77	280	62	110	80	59	47	84	95	154	93	121	92	76	209	81	88	70	113
MSTRG.23590	5	0	1	8	1	0	7	0	13	12	1	18	7	11	3	2	5	3	7	2	5	0	3	0	3	4	10	0	9	0	3	5	0	6	5	3
MSTRG.23591	7	43	13	18	6	11	0	3	27	11	2	20	5	5	7	3	8	3	13	0	13	2	4	4	22	5	13	8	18	12	9	11	1	14	10	10
MSTRG.23592	402	170	77	399	161	127	136	106	349	217	131	226	161	95	99	110	148	117	252	70	131	52	88	92	90	108	133	89	104	82	84	245	64	125	81	123
MSTRG.23593	120	68	33	129	38	61	49	35	119	121	59	45	47	52	35	43	43	57	128	32	42	26	58	31	32	38	52	22	55	32	35	62	12	43	23	37
MSTRG.23594	462	156	64	231	102	131	194	84	176	301	148	132	71	151	141	118	99	125	191	120	86	44	122	57	32	74	61	4	58	45	44	137	12	135	79	34
MSTRG.23595	196	149	69	289	106	144	110	59	246	148	62	203	68	96	48	72	104	60	251	87	94	42	69	59	70	62	125	64	104	64	52	139	33	74	54	112
MSTRG.23596	346	149	83	355	85	104	153	111	325	228	138	177	84	104	138	118	113	123	261	146	142	62	109	56	92	96	161	94	128	73	56	273	38	160	82	118
MSTRG.23597	501	373	204	617	240	222	201	135	685	387	201	369	220	260	150	166	236	152	596	193	305	219	157	213	127	135	322	126	235	112	111	450	133	211	168	283
MSTRG.23598	972	401	218	812	335	379	319	179	779	633	345	470	261	330	281	285	273	288	656	299	316	178	321	184	268	210	347	181	254	146	220	585	160	327	265	300
MSTRG.23599	216	72	34	87	67	62	53	18	128	172	44	80	32	91	53	27	53	32	105	51	33	20	40	16	21	28	60	32	51	34	26	60	18	29	28	38
MSTRG.23600	16	14	6	33	2	23	13	4	28	10	19	11	10	9	6	8	0	9	28	9	12	4	11	3	8	7	12	7	8	0	4	14	3	8	3	8
MSTRG.23601	11	4	4	29	0	2	0	0	2	6	7	8	0	0	2	0	4	2	8	2	15	4	6	2	0	2	0	2	0	2	0	0	0	0	2	0
MSTRG.23602	18	13	0	8	12	3	0	4	9	12	0	1	0	4	1	4	6	0	5	2	6	2	0	6	3	0	5	0	0	6	2	6	0	4	4	4
MSTRG.23603	184	118	55	168	64	74	61	30	207	162	58	115	54	82	42	42	74	63	199	41	61	62	53	47	51	46	123	76	71	50	52	122	61	58	54	50
MSTRG.23604	202	113	47	200	118	66	70	48	197	124	83	108	53	90	65	64	58	51	236	51	104	78	68	83	76	76	148	55	114	50	59	116	68	46	80	46
MSTRG.23605	24	24	8	48	21	37	8	26	38	25	18	50	12	14	7	10	44	11	39	19	67	6	11	13	29	5	24	15	12	1	7	27	0	36	11	23
MSTRG.23606	186	126	57	168	88	84	73	75	229	182	103	189	114	113	66	89	84	45	183	39	67	61	56	52	49	77	119	49	89	70	51	116	35	69	90	71
MSTRG.23607	524	308	251	682	289	283	216	180	739	396	204	385	260	315	175	242	196	157	746	141	275	204	159	181	154	224	340	276	273	136	142	230	176	140	228	204
MSTRG.23608	1103	658	464	1212	525	436	410	311	1422	813	341	655	581	678	397	472	311	289	1515	371	629	341	352	346	337	353	617	438	618	299	250	638	260	358	428	305
MSTRG.23609	1481	661	565	1670	867	531	531	307	1485	946	465	930	266	382	395	368	405	307	2218	512	789	532	471	515	413	412	712	549	617	360	267	512	234	244	361	346
MSTRG.23610	28	24	12	32	9	2	15	3	30	22	10	24	6	3	3	5	5	7	46	6	4	12	9	9	5	4	12	10	20	5	7	1	4	5	7	4
MSTRG.23611	74	46	28	90	32	42	48	15	87	62	26	46	22	44	35	40	25	33	96	41	45	18	23	15	42	29	52	42	43	34	34	66	17	46	36	19
MSTRG.23612	428	250	146	501	167	197	162	113	488	322	153	303	138	188	146	129	92	140	356	138	229	113	103	123	132	122	208	145	186	92	97	203	105	159	125	150
MSTRG.23613	82	56	33	89	35	26	39	16	126	66	27	55	47	41	15	22	24	15	76	19	37	37	26	24	25	33	62	38	39	21	24	49	14	17	20	36
MSTRG.23614	664	437	244	570	288	306	247	231	900	597	312	513	363	442	237	226	246	169	605	144	285	166	174	184	211	284	370	248	360	161	222	553	188	294	360	271
MSTRG.23615	64	25	30	71	44	22	17	13	58	31	21	30	11	15	12	16	16	10	55	19	27	14	10	32	15	19	41	10	14	8	7	15	8	14	29	16
MSTRG.23616	139	90	112	124	84	63	84	50	104	124	60	106	67	86	33	50	46	54	168	56	47	32	31	28	48	57	77	70	115	40	31	85	21	17	68	52
MSTRG.23617	2241	1345	926	2653	1153	1050	647	557	2488	1471	833	1385	590	829	729	663	596	504	2760	643	1169	714	727	772	693	661	1328	850	1015	584	517	1080	485	807	806	655
MSTRG.23618	1145	615	343	1138	536	346	301	277	1106	697	430	575	251	318	330	347	321	189	1514	345	600	322	350	397	334	378	603	428	457	266	210	457	233	342	327	305
MSTRG.23619	2	0	0	1	10	0	7	4	1	26	0	2	0	0	0	1	5	0	49	3	25	11	6	9	10	8	19	11	11	6	16	13	8	5	9	21
MSTRG.23620	524	563	300	615	353	827	89	241	733	450	277	357	203	224	166	212	102	141	821	443	290	136	206	165	214	125	220	179	305	94	121	453	110	184	120	212
MSTRG.23621	59	38	42	93	44	19	50	30	87	45	23	33	28	38	38	21	28	23	84	16	30	17	26	22	31	40	43	22	48	15	19	43	9	30	23	19
MSTRG.23622	726	390	218	713	315	343	395	288	863	559	314	446	339	564	240	257	306	214	672	84	211	160	186	211	203	245	361	197	328	187	205	388	153	211	292	126
MSTRG.23623	1089	644	349	976	590	547	575	424	1322	941	462	705	578	826	394	484	353	333	856	169	274	250	227	316	318	280	590	349	536	302	267	581	175	372	316	202
MSTRG.23624	214	130	99	197	47	152	66	22	265	238	108	143	60	167	42	43	84	52	112	69	57	24	33	35	32	41	27	44	49	33	43	96	49	54	12	16
MSTRG.23625	66	43	26	50	39	35	41	27	121	53	37	67	39	24	35	30	20	16	66	59	32	21	14	15	23	22	41	27	44	13	12	103	24	24	23	14
MSTRG.23626	443	234	135	450	203	195	253	140	548	388	186	276	188	373	118	146	142	104	370	62	96	98	98	109	94	119	246	152	165	73	111	174	69	116	89	78
MSTRG.23627	3940	1805	1442	4439	2055	2282	839	1634	4358	2696	1817	3733	1894	3158	1395	1120	1150	1220	4030	889	2311	1014	1123	1081	920	893	1816	1298	1654	814	772	2246	880	1003	1145	1185
MSTRG.23628	1101	535	364	1257	587	477	410	282	1165	831	318	631	283	326	300	241	327	209	1042	259	482	280	241	288	219	207	520	331	400	168	180	471	160	218	274	201
MSTRG.23629	1357	635	430	1191	465	430	487	275	1304	818	453	681	335	475	328	246	290	181	1277	568	721	305	245	392	271	310	809	462	618	225	280	538	183	215	334	277
MSTRG.23630	403	160	144	350	166	178	118	93	427	276	157	264	104	160	197	119	115	85	443	139	254	114	138	124	110	136	226	126	176	63	65	244	101	113	101	152
MSTRG.23631	1048	553	452	1109	516	419	425	353	1256	720	449	776	286	499	416	296	370	292	1195	405	734	321	303	392	325	351	695	432	467	245	311	712	246	361	411	385
MSTRG.23632	1834	947	664	1647	805	672	558	538	1978	1115	664	1110	513	803	511	586	462	524	1640	698	834	438	461	463	413	488	882	529	678	377	437	1045	458	555	663	631
MSTRG.23633	185	141	62	174	82	50	62	66	228	165	66	134	63	81	35	48	52	57	234	49	93	36	75	43	64	77	80	61	66	79	58	93	54	55	75	126
MSTRG.23634	5629	2369	2019	6488	2589	3075	1226	2539	6178	3760	2659	5030	2983	4718	2068	1780	1669	1588	5645	965	2857	1303	1614	1588	1205	1311	2461	1695	2348	1126	952	3276	1111	1477	1719	1579
MSTRG.23635	15	4	0	15	3	4	0	0	9	14	4	2	3	0	0	0	1	0	5	0	7	4	3	1	0	1	4	0	9	4	0	1	4	1	1	2
MSTRG.23636	111	51	34	83	32	48	34	25	141	80	50	90	23	42	38	40	52	32	103	18	54	19	32	22	40	34	55	50	57	18	26	48	27	46	32	45
MSTRG.23637	99	73	41	169	59	38	25	28	94	78	58	68	27	34	40	46	23	40	133	31	64	37	43	32	44	35	93	51	64	26	45	58	33	49	37	29
MSTRG.23638	399	285	187	485	198	224	102	71	668	348	212	444	110	144	178	157	180	117	520	144	168	72	108	129	148	130	201	167	159	121	112	288	122	128	134	132
MSTRG.23639	196	127	50	224	100	97	66	31	222	165	108	236	61	90	93	88	126	62	236	40	107	66	41	80	81	72	83	91	102	64	69	183	98	116	109	108
MSTRG.23640	86	38	0	111	68	41	33	26	120	78	32	24	53	69	22	21	0	61	2	9	18	8	17	20	0	10	38	0	9	9	3	29	8	0	14	26
MSTRG.23641	404	204	141	419	204	193	111	85	422	259	135	295	45	96	146	176	155	139	482	170	228	130	124	135	189	175	245	200	241	129	119	396	196	208	150	196
MSTRG.23642	78	49	34	52	34	47	29	15	191	113	72	69	43	38	33	20	32	18	53	29	38	15	16	20	28	33	40	39	50	22	25	74	19	21	21	41
MSTRG.23643	1916	1315	823	1786	921	786	1019	470	3061	2063	893	1584	617	1051	594	626	704	584	1664	503	862	494	454	584	608	760	1258	875	1080	613	662	1290	433	748	895	581
MSTRG.23644	597	248	173	578	292	202	346	123	1015	814	253	657	248	378	223	239	296	204	428	92	251	104	114	163	240	217	411	251	357	224	199	438	127	242	281	155
MSTRG.23645	148	68	53	257	116	90	182	32	370	259	76	116	55	167	75	56	58	40	190	22	73	22	26	36	90	81	88	86	150	80	44	145	41	106	62	72
MSTRG.23646	443	276	150	394	235	172	278	111	584	556	217	350	174	258	179	181	246	140	482	81	182	92	98	95	170	205	298	178	299	141	150	318	119	157	289	175
MSTRG.23647	65	45	10	49	14	20	23	7	39	62	13	68	10	8	7	17	6	12	35	9	37	8	11	18	11	17	16	4	30	7	0	32	3	3	17	17
MSTRG.23648	18	31	7	17	17	12	6	0	26	21	8	21	11	3	5	11	4	2	20	10	11	8	9	9	9	11	7	19	11	0	2	3	0	3	1	7
MSTRG.23649	226	133	102	214	79	77	64	105	311	170	151	168	122	109	68	98	86	66	283	46	96	44	62	71	63	58	129	91	92	45	58	120	76	93	75	58
MSTRG.23650	42	12	24	48	14	14	4	4	70	30	6	28	30	24	4	20	6	12	54	4	26	12	4	24	20	18	22	12	20	7	20	36	18	28	12	18
MSTRG.23651	80	64	48	106	40	34	22	46	122	88	34	42	46	64	24	50	42	32	87	16	20	14	30	22	56	30	54	48	68	36	48	52	48	38	36	34
MSTRG.23652	148	59	40	149	66	46	29	22	143	38	41	133	34	34	48	27	48	27	9	7	16	3	0	6	0	1	2	4	2	3	0	8	0	2	2	2
MSTRG.23653	39	41	35	109	46	24	16	10	63	20	51	15	36	25	36	6	21	8	268	66	112	55	61	48	54	45	86	23	65	39	27	72	27	34	34	30
MSTRG.23654	83	30	28	86	79	35	25	24	93	63	7	50	9	34	13	30	21	7	49	27	23	2	28	6	9	18	27	25	40	27	11	32	9	4	5	6
MSTRG.23655	36	27	26	23	6	7	11	10	52	36	24	23	26	16	12	18	3	26	32	63	22	0	16	5	9	9	44	11	42	16	14	19	12	16	8	8
MSTRG.23656	25	15	8	43	8	4	10	5	33	16	19	15	12	15	21	11	7	8	38	3	9	14	23	18	12	8	31	6	12	31	11	34	4	16	6	5
MSTRG.23657	8	12	10	18	2	0	2	2	19	9	2	9	2	2	4	8	12	5	49	40	30	8	8	4	10	8	28	10	16	20	24	8	9	16	10	8
MSTRG.23658	55	48	36	84	72	70	33	22	78	87	22	72	30	74	19	25	25	20	68	37	40	22	16	11	12	29	34	54	47	23	19	67	9	22	7	11
MSTRG.23659	95	49	26	89	63	52	46	20	86	70	35	65	36	56	53	33	27	11	96	23	22	14	18	20	34	23	33	36	48	33	19	53	24	24	21	20
MSTRG.23660	663	366	284	594	278	307	271	194	981	603	331	550	187	328	170	216	256	168	507	168	316	138	151	144	172	220	488	252	276	161	166	398	173	222	307	275
MSTRG.23661	489	378	277	519	237	178	247	150	868	583	289	477	199	253	131	181	240	130	434	59	215	158	95	156	156	154	344	170	237	136	106	356	147	204	265	189
MSTRG.23662	521	227	202	419	192	179	209	115	781	483	209	448	125	206	122	172	183	150	393	89	183	105	85	108	112	140	288	144	225	104	124	250	109	176	224	168
MSTRG.23663	332	216	192	356	207	186	127	132	551	379	156	353	123	195	98	147	176	111	304	77	156	93	70	78	114	135	291	182	239	105	131	222	99	180	230	146
MSTRG.23664	780	520	336	719	342	364	358	224	988	834	394	723	287	342	217	246	326	245	709	117	301	191	174	180	203	253	376	264	375	183	238	541	153	329	454	273
MSTRG.23665	642	302	252	461	248	272	273	204	767	705	296	486	154	265	167	177	331	190	468	79	155	100	107	138	232	183	394	194	359	158	199	412	132	309	392	233
MSTRG.23666	63	25	25	50	19	32	18	22	96	59	26	47	13	44	21	21	20	13	37	9	19	11	23	12	20	24	25	29	51	15	12	25	7	30	39	22
MSTRG.23667	911	710	449	1028	408	393	295	303	1454	714	442	754	515	583	403	329	361	369	1488	377	442	319	324	388	409	344	494	329	545	226	287	738	234	286	345	391
MSTRG.23668	38	1	22	8	6	10	82	47	135	99	20	64	13	19	12	17	34	11	4	3	20	2	0	2	10	26	99	74	98	13	24	3	0	2	44	13
MSTRG.23669	12	0	4	2	6	4	39	28	61	32	5	30	10	8	2	11	10	8	3	4	7	0	3	1	12	23	49	34	30	10	5	7	1	7	15	3
MSTRG.23670	4	3	0	2	4	2	3	7	15	3	0	13	1	0	2	0	7	0	6	2	1	0	0	0	2	3	12	4	7	3	4	1	1	0	6	2
MSTRG.23671	20	10	11	19	6	12	6	5	26	16	5	25	6	19	15	12	8	9	19	16	2	3	19	8	7	0	20	8	15	5	13	39	3	24	13	11
MSTRG.23672	14	6	5	22	8	13	5	3	10	12	1	4	2	17	9	4	7	1	23	7	8	6	8	4	9	4	8	6	7	8	15	19	2	8	2	7
MSTRG.23673	544	362	235	543	225	291	177	138	551	476	208	427	182	243	117	168	163	139	561	270	243	136	161	115	193	211	317	127	239	125	146	381	87	89	120	231
MSTRG.23674	53	8	11	54	17	10	11	4	69	25	20	20	11	10	9	13	9	16	31	7	21	14	4	8	18	9	21	8	19	8	20	29	13	10	11	23
MSTRG.23675	23	18	2	28	12	22	27	1	0	33	10	35	14	21	7	5	26	2	21	3	5	5	9	14	5	8	8	1	6	8	8	27	0	1	8	1
MSTRG.23676	2977	1964	1474	3435	1435	1383	828	1082	4946	2448	1330	2264	1498	1813	1174	1146	1040	1152	4862	1650	1555	957	1294	1172	1286	1047	1678	1323	1819	674	758	2680	894	919	1068	1320
MSTRG.23677	22	8	1	14	3	11	4	2	33	82	20	38	2	6	18	9	14	13	16	6	12	6	2	1	8	19	38	9	18	10	8	34	5	4	18	21
MSTRG.23678	30	8	8	14	2	3	40	10	72	77	30	27	12	10	4	8	9	4	10	8	1	6	4	6	20	12	32	18	19	6	12	15	8	16	6	12
MSTRG.23679	86	36	41	57	18	32	93	38	255	243	64	138	66	70	58	54	93	58	90	44	27	14	17	22	69	58	133	52	88	31	63	139	13	69	64	55
MSTRG.23680	65	20	22	44	28	18	133	40	300	264	80	165	19	114	22	38	62	79	28	46	26	6	8	12	38	18	148	46	50	24	58	114	8	70	58	52
MSTRG.23681	164	36	38	100	74	56	146	80	355	460	97	282	78	146	76	46	134	76	114	86	52	24	22	38	78	86	218	74	113	58	72	144	31	62	94	60
MSTRG.23682	390	171	99	239	158	155	160	129	452	300	214	347	103	135	73	106	180	104	272	79	119	77	103	56	153	155	191	140	159	105	108	246	97	153	133	136
MSTRG.23683	128	49	40	105	29	55	25	44	178	138	32	31	40	49	32	58	15	17	183	54	125	46	28	29	42	34	112	53	113	40	69	96	43	49	43	71
MSTRG.23684	137	72	19	96	32	33	33	4	92	40	57	57	50	29	11	16	32	38	81	15	29	8	22	21	41	25	34	12	24	22	6	60	30	29	8	9
MSTRG.23685	1080	389	300	481	285	266	376	268	1109	766	361	746	216	290	258	291	300	257	623	271	373	138	188	149	270	320	586	392	394	259	231	699	248	382	419	364
MSTRG.23686	417	233	128	443	180	181	186	60	546	267	217	243	172	219	103	147	85	152	508	117	191	75	54	75	123	158	233	173	294	99	142	318	112	167	124	117
MSTRG.23687	443	230	147	421	115	119	132	81	470	280	202	233	175	201	99	168	102	93	406	84	221	111	78	117	90	134	238	126	171	93	79	332	108	165	120	137
MSTRG.23688	411	199	146	221	155	146	162	140	435	380	177	330	121	123	93	116	172	121	234	49	143	44	87	75	120	137	207	140	147	115	122	279	112	147	162	131
MSTRG.23689	474	279	148	595	284	265	239	187	754	424	180	344	96	239	101	190	195	140	789	230	301	146	202	175	240	274	313	246	375	219	170	279	123	173	230	160
MSTRG.23690	2476	1109	836	2390	1014	925	865	661	2580	1844	985	1470	647	848	647	564	757	644	3203	796	1340	707	729	820	872	739	1250	909	1183	714	577	1078	472	514	692	549
MSTRG.23691	186	46	43	138	87	43	70	19	133	77	73	93	29	52	56	32	31	23	152	17	35	20	74	15	19	30	41	45	33	42	18	79	19	24	37	33
MSTRG.23692	2084	1249	655	2160	928	913	748	486	2628	1475	755	1436	664	783	512	563	645	508	2010	732	1131	579	614	617	589	669	1236	909	1011	506	486	1181	470	691	668	612
MSTRG.23693	1616	935	657	1755	751	739	635	433	2044	1221	637	1268	438	664	621	468	545	426	1613	491	937	530	499	511	512	532	853	585	817	428	399	1039	379	464	538	507
MSTRG.23694	12	8	2	22	9	3	4	5	14	9	8	6	2	0	6	4	2	1	31	8	13	15	1	16	5	5	11	1	15	12	0	1	1	12	7	4
MSTRG.23695	310	122	68	245	105	123	78	46	195	156	77	133	17	27	52	34	58	65	516	91	184	178	123	107	81	51	172	72	98	48	34	54	21	63	69	32
MSTRG.23696	340	205	141	808	361	200	187	123	542	320	147	146	25	60	105	83	76	103	989	339	495	320	194	287	191	179	200	163	251	114	84	71	30	40	141	48
MSTRG.23697	859	550	338	1570	814	517	441	297	1069	643	363	526	91	176	347	198	211	290	2588	342	821	567	483	613	452	415	646	542	611	328	205	198	74	190	279	96
MSTRG.23698	2392	1159	763	3449	1689	1267	838	630	2158	1698	834	960	255	401	751	459	585	641	5652	1066	1909	1322	1084	1564	967	899	1423	1083	1198	726	425	524	196	378	615	317
MSTRG.23699	810	347	238	1066	586	412	273	207	626	511	241	353	114	139	289	131	179	259	1858	259	578	458	278	550	340	354	471	320	416	260	142	189	74	114	224	120
MSTRG.23700	323	152	125	613	273	167	136	104	337	315	114	153	38	56	134	58	124	90	1056	126	277	218	182	268	167	175	217	164	213	125	90	74	26	57	116	41
MSTRG.23701	12	15	9	15	19	4	7	6	37	12	8	24	10	28	18	17	11	19	23	6	12	13	12	5	3	10	21	16	14	2	6	17	13	5	7	2
MSTRG.23702	59	24	34	56	25	33	46	11	122	71	39	60	19	42	28	16	25	24	68	28	61	23	32	13	17	28	64	44	38	23	40	72	12	14	26	20
MSTRG.23703	57	56	32	95	40	36	46	36	109	84	40	33	39	34	45	49	46	50	77	39	66	32	32	33	49	36	57	62	64	47	26	63	34	40	47	60
MSTRG.23704	126	76	48	127	51	40	65	31	127	88	38	51	27	37	32	45	37	29	131	42	67	52	47	45	27	46	77	67	58	39	47	88	29	49	79	64
MSTRG.23705	40	17	21	82	12	13	18	17	57	50	15	21	16	6	10	12	17	29	28	17	18	4	6	0	2	12	37	17	8	2	3	29	0	4	11	6
MSTRG.23706	353	231	121	366	216	164	117	88	422	248	145	218	117	195	110	148	130	92	389	78	165	116	119	83	89	145	263	137	157	82	89	236	72	136	156	122
MSTRG.23707	86	28	29	65	45	17	19	20	81	47	35	19	16	26	19	45	10	10	50	23	24	27	12	23	28	20	38	30	15	15	12	23	26	34	32	32
MSTRG.23708	1	0	4	10	2	0	0	0	0	1	4	0	2	0	0	1	0	4	2	0	5	2	4	0	0	1	0	3	2	5	2	7	4	0	3	0
MSTRG.23709	124	73	40	152	60	62	29	21	98	112	48	53	31	42	31	37	50	28	101	21	41	24	32	31	34	34	52	31	46	36	22	83	47	33	37	43
MSTRG.23710	25	11	15	37	7	31	0	10	33	18	3	6	13	18	3	2	5	2	123	38	46	20	14	25	16	18	46	23	28	9	17	20	28	1	11	7
MSTRG.23711	8282	3631	3211	7974	3162	3821	1590	1666	9440	3612	2149	4242	2654	3426	1694	2863	1245	1506	14803	2966	2261	2832	1805	2234	3369	2234	5045	3637	4473	1854	1944	4090	2459	2434	2985	2002
MSTRG.23712	10	5	7	24	5	12	5	3	18	3	0	6	7	2	1	2	9	0	43	22	20	11	5	12	11	10	17	10	16	7	4	13	13	1	5	11
MSTRG.23713	518	322	192	426	191	165	297	100	715	389	269	433	139	198	71	104	154	128	316	60	189	68	69	81	134	130	308	149	227	104	66	225	63	185	140	124
MSTRG.23714	46	18	24	3	11	12	26	16	80	33	15	53	6	19	6	0	20	8	41	9	8	7	20	2	2	21	19	20	25	19	2	5	2	15	9	1
MSTRG.23715	260	147	109	231	126	94	140	77	400	207	118	164	77	117	53	73	106	65	277	62	138	52	42	69	57	69	202	99	123	70	80	142	45	78	67	94
MSTRG.23716	327	165	145	242	135	100	222	97	544	197	106	220	97	139	106	55	91	68	198	61	119	53	41	33	43	71	157	71	117	66	45	103	34	86	40	78
MSTRG.23717	114	57	102	73	94	43	67	47	324	123	45	73	39	62	13	40	45	40	177	71	109	41	48	46	73	92	235	109	89	58	44	59	39	45	54	70
MSTRG.23718	0	0	0	9	0	2	0	0	2	15	0	0	0	0	0	0	0	0	0	0	0	0	0	0	0	1	0	0	0	0	1	0	0	0	0	0
MSTRG.23719	525	270	96	336	197	146	230	77	717	271	198	325	131	170	105	94	141	128	280	152	199	60	35	61	104	55	191	147	145	59	61	161	65	84	110	106
MSTRG.23720	1677	1031	396	1420	688	595	875	352	2356	1439	796	1307	551	665	483	372	531	558	1098	254	710	261	255	275	369	431	832	576	626	343	303	656	189	457	372	463
MSTRG.23721	1	1	0	0	0	0	0	1	5	1	0	0	0	1	1	0	0	2	6	6	0	0	0	0	2	5	3	2	6	0	2	2	6	0	6	9
MSTRG.23722	3	8	5	18	2	13	0	1	4	9	6	3	2	2	9	2	0	4	12	3	6	1	3	6	0	4	2	3	10	0	1	5	0	0	1	0
MSTRG.23723	4258	2271	1429	3959	1886	1859	823	817	3805	2132	1499	1997	906	1238	1408	1167	888	956	4211	1063	1682	903	1267	1070	930	1037	1640	960	1415	833	757	1878	769	822	878	904
MSTRG.23724	15	3	3	13	4	5	6	1	15	1	1	10	1	0	3	7	4	3	2	1	0	1	0	0	0	0	2	0	3	0	0	0	1	0	2	0
MSTRG.23725	8	14	1	10	12	8	5	3	4	3	2	9	3	1	1	2	0	0	6	4	7	0	4	0	5	2	6	5	4	2	0	3	0	1	4	3
MSTRG.23726	23153	10652	7753	20145	9315	8800	7518	5212	23238	12964	9059	15609	5044	8255	6191	6086	6617	5854	17561	3653	7468	4449	4520	4654	4734	5018	9993	6321	7984	4128	3383	9626	4523	5514	5428	6043
MSTRG.23727	242	132	77	166	140	45	65	74	156	188	81	132	48	83	62	56	75	99	240	25	76	53	69	49	69	37	63	29	98	24	30	110	50	59	43	49
MSTRG.23728	228	83	93	173	54	66	51	24	225	74	92	191	13	22	48	23	47	52	31	9	28	23	21	15	7	22	64	33	38	16	4	25	17	29	28	42
MSTRG.23729	13	12	7	22	15	1	7	2	18	3	2	9	3	5	4	1	9	7	23	4	12	2	4	4	3	15	4	0	14	9	2	15	4	2	1	4
MSTRG.23730	172	55	26	212	83	91	109	58	319	149	99	100	106	82	76	39	87	70	306	71	184	108	137	111	69	129	103	108	153	96	55	348	108	82	102	71
MSTRG.23731	154	174	90	142	81	100	44	114	276	119	63	95	68	83	66	113	60	41	162	18	85	9	19	17	36	58	64	18	102	28	59	26	47	74	38	63
MSTRG.23732	37	18	8	43	8	21	3	9	35	18	11	26	8	26	11	10	18	0	42	8	34	4	7	5	11	14	18	10	24	6	6	25	15	15	14	14
MSTRG.23733	794	376	258	791	503	437	273	259	1099	622	368	612	341	437	287	311	378	261	937	174	413	239	273	249	251	392	388	316	445	282	379	732	240	285	307	296
MSTRG.23734	235	268	157	362	222	246	165	144	639	449	176	354	185	300	150	184	161	144	453	121	257	70	81	99	112	140	306	138	236	119	157	270	95	130	157	201
MSTRG.23735	45	55	2	87	73	37	44	30	84	49	29	37	45	50	23	32	20	14	72	17	6	5	8	9	22	7	29	11	18	2	12	5	0	21	23	39
MSTRG.23736	271	61	40	144	66	108	45	58	224	192	48	122	41	56	94	114	70	58	246	102	113	68	28	101	32	61	179	46	128	46	25	133	41	48	52	43
MSTRG.23737	191	184	117	270	58	136	54	55	290	70	119	158	32	112	110	73	88	50	378	127	173	88	88	50	168	118	177	147	162	98	127	284	118	86	117	92
MSTRG.23738	1315	1051	506	1304	561	982	281	242	1782	740	461	1051	200	272	625	475	493	376	1845	545	728	552	470	467	608	515	827	550	970	402	340	1020	479	464	523	359
MSTRG.23739	51	48	14	60	26	36	20	22	74	28	22	52	14	24	34	38	12	12	98	20	32	40	18	38	44	36	64	32	46	10	28	67	20	16	26	20
MSTRG.23740	214	183	109	264	83	93	146	81	369	258	92	250	93	98	56	73	83	62	289	153	129	57	71	55	90	106	230	109	107	71	79	148	58	87	107	93
MSTRG.23741	418	181	110	343	133	149	153	118	451	337	133	263	116	208	74	105	119	128	330	159	208	133	88	88	81	112	357	128	205	89	128	181	59	152	92	144
MSTRG.23742	210	119	71	257	129	119	88	56	263	147	79	176	83	107	55	50	66	34	192	119	102	40	50	33	61	51	129	67	68	44	40	109	28	64	58	43
MSTRG.23743	169	112	85	198	96	82	101	77	243	184	92	169	67	121	44	51	84	48	163	56	92	27	48	48	30	42	62	24	61	57	32	150	14	55	58	63
MSTRG.23744	308	139	113	307	134	128	110	91	452	226	84	276	152	252	65	78	137	86	334	93	121	111	74	48	132	116	221	148	160	57	84	202	114	132	110	122
MSTRG.23745	247	114	84	198	45	89	71	93	307	199	88	139	103	161	52	96	58	77	115	64	137	58	57	59	65	94	136	105	184	45	70	204	64	66	91	125
MSTRG.23746	166	54	52	120	54	77	72	52	204	120	17	77	48	107	29	51	90	38	93	54	73	14	18	49	38	29	65	84	105	35	53	142	38	21	51	64
MSTRG.23747	373	218	157	323	160	143	145	103	505	281	170	244	118	173	102	69	140	108	208	89	174	89	60	102	96	137	259	130	195	79	78	215	71	138	138	92
MSTRG.23748	147	71	63	113	68	63	56	44	204	80	52	98	56	85	19	36	50	46	135	44	69	10	31	24	30	27	68	46	78	26	40	92	39	56	48	74
MSTRG.23749	86	37	24	36	38	13	28	25	57	68	21	53	25	22	29	25	16	18	35	1	25	3	15	16	14	14	50	18	31	10	12	30	14	20	33	25
MSTRG.23750	368	52	97	417	60	130	123	80	661	2	216	365	100	215	81	69	163	76	333	165	205	118	95	184	110	202	316	162	185	144	110	182	91	208	131	65
MSTRG.23751	52	22	14	36	21	28	8	10	44	38	17	21	17	23	7	20	9	9	44	15	31	9	6	9	17	7	25	5	18	8	17	7	3	19	12	7
MSTRG.23752	576	249	218	628	265	173	169	124	492	314	207	270	148	185	169	154	152	107	672	146	249	208	157	164	140	159	240	153	217	111	143	236	107	181	140	153
MSTRG.23753	410	261	150	466	187	149	152	106	394	227	124	212	150	170	103	129	117	86	504	91	287	135	121	159	100	130	229	149	213	89	99	221	99	101	154	93
MSTRG.23754	317	151	99	267	130	84	51	73	282	182	115	169	68	94	72	74	102	69	272	34	110	74	88	98	81	96	126	72	129	63	58	165	40	48	59	80
MSTRG.23755	111	66	64	110	69	44	23	51	110	86	73	83	27	51	34	44	36	25	111	40	48	21	37	28	40	38	64	56	61	22	34	46	21	38	32	40
MSTRG.23756	16	6	0	18	6	4	2	0	14	10	12	20	0	0	2	9	2	2	10	2	12	2	7	0	6	8	16	6	2	2	2	10	6	8	0	2
MSTRG.23757	16	3	4	25	6	4	7	9	22	12	4	11	0	10	1	0	4	4	14	0	26	7	10	2	0	4	8	2	4	2	2	0	0	8	8	4
MSTRG.23758	509	326	183	496	220	237	181	148	672	427	223	413	221	289	186	181	208	166	536	152	235	145	130	117	163	182	305	181	289	125	149	450	148	165	211	199
MSTRG.23759	24	10	2	12	7	9	9	10	20	8	4	20	9	13	7	7	11	4	18	13	8	5	8	7	11	10	12	4	9	7	4	17	16	6	9	4
MSTRG.23760	3329	1818	1143	2795	1330	1299	1054	948	4030	2143	1121	2377	1004	1326	919	865	740	814	2912	1009	1436	813	803	899	927	1006	1751	1163	1504	788	835	2068	765	1028	1096	1097
MSTRG.23761	0	0	0	0	0	0	0	0	0	0	0	0	0	0	0	0	0	0	0	0	0	0	0	0	0	0	0	0	0	0	0	0	0	0	0	0
MSTRG.23762	0	0	0	0	0	0	0	0	0	0	0	0	0	0	0	0	0	0	0	0	0	0	0	0	0	0	0	0	0	0	0	0	0	0	0	0
MSTRG.23763	280	115	114	289	128	122	65	78	423	193	98	215	78	170	86	88	74	74	349	62	108	69	45	61	95	91	103	89	184	45	62	158	64	84	72	81
MSTRG.23764	10413	6307	4005	10871	4847	5276	4193	3224	13235	9221	4890	8584	4411	5893	4066	3640	3822	3231	11949	2773	5292	2903	3061	3187	3485	3831	6375	4457	5924	3024	3260	8508	2832	3482	4243	3982
MSTRG.23765	9502	5691	3629	9712	4444	4234	3483	2747	12389	7816	4274	8256	3719	4863	3330	3268	3799	3105	10649	2346	4429	2676	2708	2974	3108	3352	5880	3874	5234	2720	2686	7171	2270	3118	3659	3394
MSTRG.23766	166	100	65	135	77	123	55	47	215	125	49	86	82	87	56	59	50	31	174	62	71	37	52	21	36	45	76	62	85	22	26	99	32	56	49	44
MSTRG.23767	116	76	77	212	111	93	32	32	164	104	57	191	62	45	26	50	46	32	0	17	22	0	0	1	0	0	38	33	0	0	23	0	0	17	18	34
MSTRG.23768	108	76	27	97	96	32	12	18	55	110	107	55	57	67	75	28	37	67	42	21	38	20	21	22	17	46	0	0	72	35	9	80	0	39	28	53
MSTRG.23769	233	136	84	267	64	175	122	83	380	244	18	92	119	176	61	54	57	40	499	64	164	118	126	184	145	115	225	163	190	75	79	280	165	78	99	88
MSTRG.23770	572	425	287	1163	407	418	208	240	969	673	239	408	269	456	222	238	263	128	1018	130	315	299	250	332	259	254	442	299	348	169	208	474	267	347	258	223
MSTRG.23771	452	283	139	447	279	188	116	74	568	369	324	431	211	221	157	120	108	250	332	107	182	71	108	128	92	96	172	117	143	81	94	176	67	129	142	82
MSTRG.23772	39	43	21	70	61	23	16	19	77	63	76	26	31	30	43	8	14	52	27	4	26	10	12	5	6	38	0	0	34	31	10	45	0	9	22	27
MSTRG.23773	13	25	10	45	18	15	6	8	31	26	23	16	12	5	18	9	4	6	26	9	13	10	6	9	2	28	8	6	15	5	3	18	7	16	7	8
MSTRG.23774	577	253	209	515	327	203	213	123	574	368	176	318	194	267	188	149	174	162	645	131	271	147	142	207	197	203	305	179	301	165	128	282	136	137	225	150
MSTRG.23775	267	125	84	220	88	119	74	74	259	166	96	145	68	89	85	42	100	57	222	86	110	86	65	67	111	76	127	120	128	94	66	112	55	69	59	64
MSTRG.23776	1860	846	590	1753	830	611	565	381	1968	1062	548	989	463	616	435	435	498	422	2278	520	1108	529	433	475	624	540	1044	529	871	425	393	771	309	384	488	430
MSTRG.23777	447	362	329	278	185	139	296	118	567	268	156	233	150	91	78	126	102	77	72	19	41	72	87	66	72	134	170	98	278	90	62	28	30	34	194	22
MSTRG.23778	458	304	255	379	220	203	198	137	672	305	158	290	213	209	174	147	162	118	341	43	102	97	98	99	126	167	232	167	282	133	142	304	139	147	180	156
MSTRG.23779	1248	697	732	612	398	298	558	318	925	563	388	458	285	201	166	378	230	139	249	47	152	232	228	119	151	295	350	161	650	222	129	65	125	89	349	39
MSTRG.23780	239	115	119	125	80	57	101	60	198	107	75	87	50	61	50	69	41	43	92	13	42	40	40	34	31	53	101	48	159	30	35	72	36	48	71	41
MSTRG.23781	781	360	189	426	360	317	175	227	407	419	191	359	174	275	209	174	147	101	1006	188	396	187	152	172	272	188	499	94	272	141	181	233	84	144	214	101
MSTRG.23782	3390	1563	1124	3323	1682	1199	1103	779	3456	2193	1277	1980	929	1232	855	860	921	892	4203	1089	1966	1051	861	953	1172	1035	1934	1010	1697	930	598	1492	558	701	936	784
MSTRG.23783	197	159	119	273	103	91	103	70	240	123	101	176	109	138	48	89	54	62	274	56	76	48	62	86	58	54	134	86	84	52	48	92	54	62	78	64
MSTRG.23784	954	475	264	958	568	364	314	201	880	604	331	467	260	437	232	282	288	227	1143	292	476	230	277	319	270	315	569	332	457	235	250	444	213	238	261	296
MSTRG.23785	0	0	12	71	42	15	16	0	97	70	0	0	0	12	0	0	0	0	108	12	45	12	30	22	15	42	28	23	48	29	0	36	33	13	30	36
MSTRG.23786	32	2	8	36	28	11	12	0	99	62	12	22	4	8	2	2	25	6	8	0	6	0	0	4	2	4	10	6	20	4	6	10	2	4	0	10
MSTRG.23787	227	22	76	65	38	47	105	25	93	71	101	124	104	110	62	25	41	61	119	27	64	26	33	41	42	45	94	51	90	51	52	101	31	47	85	75
MSTRG.23788	6	1	2	5	1	0	1	0	3	12	0	2	0	6	0	0	2	0	0	0	1	0	0	0	1	2	0	1	1	0	0	4	0	0	6	0
MSTRG.23789	54	22	24	30	6	3	40	12	56	26	28	62	26	24	14	18	4	14	52	10	26	22	6	10	30	37	48	18	26	26	26	30	14	28	32	20
MSTRG.23790	4	11	0	542	200	230	8	20	1122	682	7	6	0	4	0	35	264	9	4	0	8	1	0	2	7	4	2	0	6	0	0	6	0	2	6	0
MSTRG.23791	65	85	16	103	43	56	29	3	198	108	35	33	76	49	19	24	40	7	40	10	20	1	6	10	20	18	33	15	57	19	22	40	6	10	20	47
MSTRG.23792	35	29	11	26	5	14	10	8	48	46	11	23	6	21	6	9	12	7	38	25	21	16	4	8	10	13	17	8	19	17	8	28	10	14	9	14
MSTRG.23793	1325	794	525	1474	641	638	578	396	2093	1066	543	1189	575	699	473	456	419	466	1467	754	729	365	363	443	426	384	813	628	732	380	432	1045	334	360	495	518
MSTRG.23794	2	20	1	14	9	1	12	4	29	41	0	10	6	6	2	2	1	4	10	30	8	11	11	4	2	5	13	0	4	6	12	41	3	1	1	0
MSTRG.23795	14	2	4	4	10	6	7	1	11	7	4	4	5	9	2	3	0	1	9	20	5	0	0	4	5	10	7	3	5	10	3	10	5	5	5	4
MSTRG.23796	43	17	10	16	3	25	14	12	63	52	27	48	27	9	13	9	7	22	23	25	9	3	4	12	16	22	66	43	40	6	15	18	0	19	3	17
MSTRG.23797	208	95	109	78	24	81	84	85	249	201	96	162	73	52	62	42	29	12	31	83	60	8	13	9	45	58	162	76	77	37	40	27	10	7	19	16
MSTRG.23798	326	128	86	180	83	87	85	58	341	239	111	183	72	97	49	50	61	52	205	117	118	34	61	37	38	64	130	111	93	69	47	113	67	66	60	64
MSTRG.23799	465	226	170	317	123	138	148	96	553	349	152	364	74	107	100	71	69	84	209	146	158	70	81	65	73	100	205	113	146	91	81	107	43	54	81	96
MSTRG.23800	1947	1048	807	1594	671	777	771	437	2457	1616	564	1535	407	793	410	422	582	446	1421	711	897	442	331	317	544	628	1195	746	878	425	368	1016	395	401	580	576
MSTRG.23801	298	204	130	287	156	174	120	64	437	282	92	277	35	143	70	84	103	89	311	115	188	81	59	59	68	89	247	99	128	68	60	184	72	42	89	110
MSTRG.23802	137	55	41	109	67	20	46	27	124	97	30	100	24	34	46	21	26	42	105	43	63	34	22	22	47	23	60	36	66	16	24	63	35	26	49	27
MSTRG.23803	463	163	166	427	184	133	165	81	558	365	201	365	128	187	209	180	153	187	244	38	133	80	66	81	149	100	246	120	236	69	103	209	74	104	196	188
MSTRG.23804	24	15	2	40	41	12	40	5	28	36	28	76	7	16	15	19	22	0	140	12	56	74	41	58	45	47	118	30	86	62	38	65	21	78	124	49
MSTRG.23805	30	23	9	15	13	10	7	4	28	19	16	29	2	9	8	3	8	7	25	0	11	3	3	6	7	10	19	12	7	6	8	2	1	8	14	6
MSTRG.23806	30	0	6	22	16	2	12	12	54	12	12	0	0	12	16	8	4	30	2	0	0	2	2	0	0	0	0	0	2	2	2	2	2	0	0	0
MSTRG.23807	28	6	14	24	16	14	8	4	94	18	20	30	6	40	20	6	10	22	14	6	14	0	2	2	10	8	32	8	6	2	4	2	0	8	12	6
MSTRG.23808	98	64	58	214	32	36	70	46	114	98	66	66	60	4	66	93	64	40	104	14	26	56	32	56	16	88	126	62	104	44	74	196	48	76	108	70
MSTRG.23809	12	0	0	4	4	12	5	0	2	2	0	12	2	2	2	0	4	0	4	0	0	0	0	0	4	2	5	0	2	0	0	0	4	2	2	2
[truncated: 14,600,364 more chars]
