## Supplementary File 2 for "Elevated temperatures reduce population-specific transcriptional plasticity in developing lake sturgeon (*Acipenser fulvescens*)" (part 1 of 3)

### Sheet: A) Burntwood v Winnipeg
Burntwood River v Winnipeg River 16 Up = 1,256
Geneid	logFC	logCPM	F	PValue	FDR	trinitiy_transcript_id	stringtie_transcript_id	exon_number	gene_id	seq_length	sequence	sp.BX_Entry	sp.BX_Entry.name.int	sp.BX_Entry.name.updated	sp.BX_gene.name	sp.BX_protein.name	sp.BX_organism	sp.BX_tax.lineage	sp.BX_Q	sp.BX_H	sp.BX_perctID	sp.BX_E	sp.BP_Entry	sp.BP_Entry.name.int	sp.BP_Entry.name.updated	sp.BP_gene.name	sp.BP_protein.name	sp.BP_organism	sp.BP_tax.lineage	sp.BP_Q	sp.BP_H	sp.BP_perctID	sp.BP_E	prot_id	prot_coords	Pfam	SignalP	TmHMM	gene_ontology_pfam	RNAMMER
MSTRG.91533	-5.27071	3.39327	113.286	5.7e-12	5.7e-08	TR72057|c1_g1_i3	transcript_idMSTRG.91533.1		TR72057|c1_g1	1032	CCCACAGTGCAGCGTATCAGCGGTTGAGCAAGTGATACCCCAGGATGATTCTGCAGCGCTTATCCCAGCTCTATCCCCTCCTGCGCGCGGCTGTCTCCCTGCAGCTACGCAGGAACTTGGGGCTGACGGCTGTCGCCTTTAACAAGGCAAAAGAGCTGGACCCCGTGCAGAAGCTCTTTGTCGAGAAACTCCGAGAGTACACCACCAAGAGCAAGAGTGCTGGAGGAGTTGTGGATGCTGGCCCAGAGTACCAGAGGAACGTGAATGATGAGCTGACCAAACTGCAGAGGCTGTACGGTGGCGGGGACCTCACCAAATTTCCAGACTTCAAATTTGTTGAGCCCAAGTTAGAAGAAGTGACTTCCAAGTAATCCCCCGCTCTGCTCCCAGCGATGTTGGCGTCCCTTGTCTTTCTTTTCATGTTACTGGATGCTTCAGTAGTTATTTAATAAATAACTTTGTTAATGTATTTGCTCGTGAAATACTTTTCATATTGGGTTCACTTACCTAGAAACATACAGTGACTGGTGCATTGTTTGAGAGTAAACAGGTGTGTCTTGTGCAGTGTTTAAAGAGTTATGATTTGGTCAATGTAGCATGTGAGTTGCATGTTACAATATGCTGCACACATCTGCAGGCTTGATTTGTCATGAGTCACTCACAGAGTTGTTTTTTGGTAGTGGTTTTCGGCAAATATTGGGCATGTTGGTCAATGCACCTACTTGTCCCTTGTGAAGGGGGATCCTTTTGCTATCACATGATTGTTGCATACAACTCACACAGCTTATGTAGCTCTAGCGTAGCGGGTGAGCCCGCGGGTCAGGCGGGTTTGGGTTAGATACATTTCCATAAACTTCGGGTTGGGTGTGGGTCAGCATTTGAGTGGCAGGGCAATCAAAATAGCGTAGTTTCATGAACATGAATTAAAGATTAAATGTTGAACAGCATTTTGGGATTCGTTATCTTCATTATGCATCGAAAGATAAGCCTGTGTACTTTTTAAATATATTTTACATATGTAAATGAATGATT	NA	NA	NA	NA	NA	NA	NA	NA	NA	NA	NA	NA	NA	NA	NA	NA	NA	NA	NA	NA	NA	NA	TR72057|c1_g1_i3|m.49892	45-371[+]	PF05511.6^ATP-synt_F6^Mitochondrial ATP synthase coupling factor 6^1-98^E:5.9e-37	NA	NA	GO:0015078^molecular_function^hydrogen ion transmembrane transporter activity`GO:0015986^biological_process^ATP synthesis coupled proton transport`GO:0000276^cellular_component^mitochondrial proton-transporting ATP synthase complex, coupling factor F(o)	NA
MSTRG.8029	-4.21102	4.2433	19.6565	0.000111	0.00485025	TR17491|c0_g4_i1	transcript_idMSTRG.8029.1		TR17491|c0_g4	366	GTCCCAGTCCCCAGGGTTAGTGTACCCCAGTGTCCCAGTCCCCAGGGTTAGTGTTCCCTGATAGATTATTGAAGTAGACTGAACACAGAGGAGGGAGTCGGGTTATTCAGCAGGGTTCAAGCCATCTTCTTATATAGCACCTTTCGCCTCAAATCGCTTCATAGATAAAAAATAGATAAAAATAACAAATATTTATAATATACAAAACAATTTAGAGAAATAGTAAAAGATAAGGTGATAAACTTCATCCATTAAAAGCAGTGACAGCCACACAAAAAGGGACAGGCGAGGCACCTTCATGTGATCAATACATTGTGATGTTCATCAGCCATCAGCTTCGTGTTCCACATCACTGATGCAGCAAAC	NA	NA	NA	NA	NA	NA	NA	NA	NA	NA	NA	NA	NA	NA	NA	NA	NA	NA	NA	NA	NA	NA	NA	NA	NA	NA	NA	NA	NA
MSTRG.54195	-4.05257	2.53266	60.6471	7.56e-09	1.13e-05	TR46101|c2_g1_i4	transcript_idMSTRG.54195.1		TR46101|c2_g1	728	GGGAAGGAATCAGTTCCTTCGAACCAGAGAATGAATACAGCGGCCCCCCTCAGCTCCTAAACAAGAGCGTACATTAAGAATTATACACAGCAGCGCCGCGGTGGAATCAGCTTTTTAATAAGTCATACAAAATGAAGGGCGCGATCAGCAGCCCAGTCTCCGGCGCAATGCAGGAGACTTTTGGATGCGCCGTGATGAACCGCTTCGACCAGCTTTTGGATGATGAGGCCGACCCCTTTGATATCCTCCGCGAGGTAGAAGAGGAGAAAAAAAAGAAAAAGAAGGACGAGCCCAAGAAAAGCGGGAACGCTTCAAAATCGGGCAGGAGAGAATCCCAAAAAGATAGGAAGGTCGTTACGGTTCCTGGAGGCGAGGGAAATGACGAGGTTGCGAGAAACAGCTTGGGTCAGAAGCGCCCCCCTAGAAGTGGAATGCAGATGGGTCAGAATGAAAACAGAGGGACTGAAGCAAAGGTGGAGAGGACGGAGCGTCGTGTTGTGTTCCGGGAGCGTCGGCCCAATGAAGTAGAGGCTCCAGAGGAGTATTCTGTGGAAAAGCCATCTGACAGATGTGACAGACCAATGCGAGGTCGATGGGGCGGCAGAGGAGCAGTGCGTGGCAGGGGTGGGAGCGGTGGCTTTCAGAGGAACTTTGATGGGTTTGACCAGAGAGGCAAACGAGAATTTGAACGACACAGTGGTAGTGACCGAATGTAAGTGGTACACAGC	NA	NA	NA	NA	NA	NA	NA	NA	NA	NA	NA	NA	NA	NA	NA	NA	NA	NA	NA	NA	NA	NA	TR46101|c2_g1_i4|m.29250	132-716[+]	NA	NA	NA	NA	NA
MSTRG.64057	-4.00698	4.56559	15.7443	0.000408	0.0110486	TR47779|c0_g1_i12	transcript_idMSTRG.64057.1		TR47779|c0_g1	501	ATTGTTCTGAACTTCAGAAGATCATTCCACTGCCAGGTTTGAAAGCATCGCTCTCCTAAGCTGCAGGATGAACATGTGGGCTGAAGAAGATTCCCCCCTTTTTATTGAAGTTTGCCTTCAGAGTTGCATAGAACCTGTAGAGGGGAAGCTCTACACCATGTACCACGGAACCACAAAGGAGTGCGCAGAATCCATCACGAGATACGGATTCAAGCAGTCAAAAGACGGCATGCTGGGGCGGGGGGTCTATGTCAGCCGAGACTATAACAAGGCCAGCCGGTACCCACTCAACCAACCAGATAAAGAAAGGAGGGTCCTGAAACTGATGGTCAACGTCGGCAGGGTTAAGAAGATAGACAGGCAGGGGCACCGCATGCAGAAGACCTGGCACGACCACGGCTACGACTCTGCCTGGGTCCCTCCCAACTGTGGGATGGTACCGAGCGAGCTGGAGGAAGACTGCATCTGGGACCCCAAAAGGATCAAAGTAATGGAGGTTAT	NA	NA	NA	NA	NA	NA	NA	NA	NA	NA	NA	NA	NA	NA	NA	NA	NA	NA	NA	NA	NA	NA	TR47779|c0_g1_i12|m.35782	68-499[+]	PF00644.15^PARP^Poly(ADP-ribose) polymerase catalytic domain^29-107^E:5e-07	NA	NA	GO:0003950^molecular_function^NAD+ ADP-ribosyltransferase activity	NA
MSTRG.59268	-3.80778	1.06288	121.495	4.21e-13	1.34e-08	TR47026|c2_g1_i6	transcript_idMSTRG.59268.1		TR47026|c2_g1	946	TTGACGAGGCATAGCGCCGGCACCTCTTCAGCTATGAGATTTAAAAATGTCATAAAATGTTTTGCTCTCAAATGCGTTGTCTTCCAATTCTCAACAGAGTTCCATCCATTCTGCACGTTCTTGCGTGCGCTAAACAGAGACAGCGCTGTTACGTTTCCATTTCAGCTGCGTGATATAAACATGACACTGGCTGCGATAGAAGGACTGCCACGCACTTGTGTCGTTTGTTATACACAAACAAGCTTACTTGATTTGAAAAACGTCTTGAACGATTAAAGCAAATTCCACACTCCTGGGTTTGATTGAATGAGTCGCCCACAACACGCTTCAATATGAAAGTTGAACATTAATTTCAATAAACACGTTTTTAATGAAAAACAAATTGTAGCCTAATTCACTAGAGTAAAAACTGGCTTCTGTTATTTTTAATTTACCACTGCTTCCCATTATACCACTGCTTAATAACAGGAAGAACATTTTATTGAGGGTTAGTGTTTAACTTAAACGCGTTGGTGCTGCCTGTCTCCCTATCCCCACGCAGGAACATTACCCTGCTAACCTCCCCTATTCAGCCATCAGCGGAGATGATTCAAGCCACGAACAGCGACATGTATGAGAATAGGAAAGTGGAGGAAGCTGACGTAGAGGATGAAGACATGGATATTGCAGAGTGATTGTAAATAATGAATAGACTGTCAGTTACCTGAATAGGGTTTTCCTGGTATCTGCTGTAATATTGTGAGCTGTGTGTGTCGGTTTTACAGTCTACTTCAATTATATTCATCTGTTTCTTTTTTCGTTCATGTTTCCAAAGTGCAAAACAAAAACTACAACTGCAAAAGAGAAAAGGGAACCAATTATCAAGTGTAATAAAACTCTAAGATGTTATTTTTGTAATGATTTATCAATGGAAATTACAGAGGCATTGATACAGTACTGTATGTAT	NA	NA	NA	NA	NA	NA	NA	NA	NA	NA	NA	NA	NA	NA	NA	NA	NA	NA	NA	NA	NA	NA	NA	NA	NA	NA	NA	NA	NA
MSTRG.62418	-3.76978	1.59313	27.8903	9.38e-06	0.000981	TR47532|c3_g1_i5	transcript_idMSTRG.62418.1		TR47532|c3_g1	1179	GAACCGGGGACCTTCTGGTTACTAGCCCTTTTCTTTAACCACAGGAATAGGTGCCCTTGCAGTGTATGACTAAAACCTGGCGCTTTATGAAGCTGCTCTGCATTTATCGTTATTTATTTAAAGGAAGGATAGTTAAGAATCGGTGCTAATACCACAATGTCCGCGAAATAAAAACAAATAATGCTAACTGCAAAAGTAATTAGAAAATATCATTTTCTATCGGGTCTTCTTTTTCACTTTTGTTTGTTTGTGTTTGTTTTTAAAATAATATAACCATCATAACGTGTACTAGAAGGCGTAATGGACGTATGAGTTATTCTCAAAGGGCAGGCTCTTAAGTGTCACAAAATCCGCGTGTTCAGATTCCTTTACGTACTCTTTTGAATTGCTCAGCACACACTCTTATCTCAGGTGAGACGTTAGGAGGACAGAGATGTTATTACTCCTAGTGGGATATAGTTCGTGCTCTGGACCCGCAGTATATCCAGATGACTAATATAGAACTCAAGAAATTGACAGACTCATGTATCTAAAGTGTTTTTTACGAATCAGAGTATGATCAGTACATGCAATTCATGTGAGATAAAATAATAATTGATTAATGCTTACCCTTTAATATAAATCGTAAAAGGATATGGCTGTCTTCACCAGGCAAATGAAACTGAGTTCAATCAGCTCAATTGTGTAGGTCTGCAGATAATGGACCACATTACCCTGTCAGGTATGAGTGTGGTGCTCCATTGTAATTACTTAGGAGTTATATAGGTTTTTCGTCTCATTGGAATACATGGGACGTCTCAGTTAAATCCAATCATTAATCTGTTGAGACAGCTCTTATCCCTTTTACAAATAATAGTTCTCACAAGATCCAGACCAACTTTTCAGAATTAATTTATGTACCAATAAATTCAAGACTTCATATTTGTCCAACTCCAAACCTATGATCTCATTCCTTGTCTTCCTCCGAACCCCTCCTTTATCTGAAAAGTCGAGTGAGCCAAGGTTCCCAGGATCTTGGTTTATAATATAATATAAAAACACTACTGTTACATGTGCATGCAAACATTATTCTTTTTATATGTATTATATATGAGAGATGTTCTTAGTTTGTGACATCATCTTCTAATTGATTATATTTTGCTAAATTAAAGGTATGTGTTTCTTTTAACATCAAAAAAA	NA	NA	NA	NA	NA	NA	NA	NA	NA	NA	NA	NA	NA	NA	NA	NA	NA	NA	NA	NA	NA	NA	NA	NA	NA	NA	NA	NA	NA
MSTRG.20013	-3.54578	4.06163	15.1371	0.000505	0.012672	TR20300|c1_g2_i1	transcript_idMSTRG.20013.1		TR20300|c1_g2	612	GGGGGGGGGGGTTACACAGTCGTCGGCATTGCCCTCTGTCTCCCAGTCCCAGAGCAGTTGAAACCTGAGAGCTTTACTTGTATTGCCTCCTGAAGGTGCACAAGGAAACAAGGGCTGCTTGTTCATTTGCTTTGTTCTTGAAACACATTTTGAGCGACTCGTGTATCACGAGGAGGAAACCGTTTTTGGACAGCCAGTTCCAACCCGTCCAGTCAAATTTTTATAGACCCTGTTTCGTGCGCCTCGCTGCAGAAATGAGTTTCTGTTTTAGTGGCACGCTTGCGTCCTTTCTACCCTAAAGGGTTAAAAATATTTGGGGATCAATTTGTAGAGAAACGATGAAACTGGGGGGGAAAGACCTGCACAGCGAAGTCTTTAGAACAAGAGAGTGAAATTAATTTTTTATACAACTGCTTCCTTTTAGTGATCAGCATGGCCAAACTTGCTAAATCTTTGACCAGTTGTTGCGAAACATTCTGATATTTATTTTTGTGTTCTGCAGGAAGGCTTTGTGGATTTCTTCCACGTGGAAGACCCCGAGTCCAGCGTGAGGAACGCTTTGATGACCTTCGCTGGCCTTGCAGGCATCGGCGCTGGCATCGCGCTGCTCAT	NA	NA	NA	NA	NA	NA	NA	NA	NA	NA	NA	NA	NA	NA	NA	NA	NA	NA	NA	NA	NA	NA	NA	NA	NA	NA	NA	NA	NA
MSTRG.15907	-3.24821	2.57036	38.3722	6.64e-07	0.000182	TR19593|c1_g2_i1	transcript_idMSTRG.15907.1		TR19593|c1_g2	3362	TTGAGATGGGAAGCATCAGTCGTGACGCGCCGGTAACTCCGGCAGAATCTAGCCGAGTTCGACAAGAGACACCACAGAACCTAAAAGTGATGATGGACGCCAAACACGTCGACTCCCGCTCTTTGAAAAGGGACTACCATCACAGGATATTTGTAAACAGGAGCTTGGCCCTTGAGAAGATCAAGTGCTACGGGTTTGACATGGATTACACAATAGCAACGTACAAGTCTCCACAATATGAGGAGCTGTGCTTCGAGTTGCTGTTGGACAGGCTGGTGTCTATTGGATACCCTCACGAGATCCTGCAGTATAAGTACGACCCCACCTTCCCTACCAGAGGCCTGGTTTTCGACACCCTCTATGGAAACCTGCTGAAGGTGGACACCCATGGAAACATCCTGGTGTGCACACATGGCTTCATGTTCCTTAAGGGGTCTGAGATTCAGGACTACTACCCCAATAGGTTCATCCAGAGAGACAACACCGACCGATTCTACATTCTCAACACCCTCTTCAACCTGGCAGAAACCTACCTGTATGCTTGCCTCGTCAACTTTTTCACCAACTGCACCAGATACATCAACTGGCAGAAAGGCTACAAACACGGGGATCTCTTCATGTCTTTCTGCAGCATGTTCCAGGACGTCCGAGATGCCATGGATTACGTGCATGACACGGGTATCCTGAAGGAAAAGACACTGAAAAACCTGGAGAAGTATGTGATAAAAGACCCCCGGCTACCCCTCCTGCTGAGCCGCATCAAAGAGGTAGCCAGCGTCTTCCTGGCAACGAACAGTGACTACTGCTACACTGATGCAATAATGACATACCTGTTTGACTTCTCTCAAGACTCAGCGCCCAGCACTCCAAAGAAGCCCTGGCGTTCTTACTTTGACTTGGTTGTCGTGGATACGAGGAAACCACTCTTTTTTGGGGAAGGGACTGTTCTAAGACAGGTGGACAGGGACACTGGGAAGCTGAGGATCGGTACCTACACTGGGGGTCTGCAGCGCGGCACTGTGTACTCAGGAGGCTCCTCAGATATTATCTGCGACCTGCTGCGGGTGAAAGGCAAGGATATCCTGTACGTGGGGGATCACATTTTCGGAGACATCCTGAAGTCAAAGAAGCGTCAGGGCTGGAAGACATACCTGGTGGTGCCGGAGCTGGCCAAGGAGCTGCAGGTCTGGACAGAGAAGAGCTATCTGTTTGATGAGTTGAAGAGACTGGATATATTTCTAGCAGAGCTTTACAAACACCTGGACAGTGGCAGCACAGAGTGCCCTGATATCAGTGCCATCCGGACTCAGATCAAAAGTGTGACCCATGAGATGGACATGTGCTACGGGAAGATGGGCAGCCTGCTTCGCTGTGGCTCACGGCAGACTCTCTTCTCCAGCCAGCTGATGCGCTACGCTGACCTGTATGCACCCTCCTGCCTCAACCTGCTGTACTACCCCTTCAGCTACCTGTTCAGAGCGCCGCCAGTGCTGATGCCACATGAATCCACTGTAGACCACTACCAGCTGGACATGAGCGTGTTGGACTTAGCGCTAGCCAATCGAGTGCATCGACTCAGCACGAAGAAAGAAGACGAGGAAAGCAAGGAAGAAAATAAGTGATGCCTTGACGTTTCCATGGCAACACAGCTTTACCGGACATTGATGTTGACACCAATACAGAAATGCAGCAGGGGTGTGACCCTGTTATCAGATTGGGTTCATCGAAGCTGTCGGGCAGGCAGATACTGCCCTCACAGCTCGGCAGGTTGTATAATGATGGTGAAGCTGGGTTACACATATTGATATATTTGTGATCAATAACTAATTGGAGAATAATAACTGTGAAGTTAGGCGTTTTCAGTGAGAGATGCTTCCAAGTCTGGCACTGTTGAATGGGTTTCCTTGCTCTATGTTAATGAAATAACAGAAGTCTGGCTCTTCTCAGCCCACTGATTCTATTTTCAGTGCAAGTTTGAGTTTACAGTTGAGATGTGGTTTGAAGCAACTCTCTTTTCCAGTGCAGTCAAGGGCTTGCACTATAAACCACTTTCCATTGCACTTCTCCTCTACACTGCAGTCTGATAGAAAACTAACCTGCCTATAGATACATCGCAAAGGGTTACATTGGAGGGGTTTTTTGAACTGTGTATAAATATCTTAGAATACAATTGGCATCTGCTGATCAAATACATGTATAAATAGGCAACTAAAAGACCACCGGATTACTGATGATTCGATCATTGTTTTCTTTACATTCATATAAATAAGATGAATGGAAGCATGCATTAGCTAGACCCCTGGGTGATGTAGATTTCAATTAATGGTCTAACACTGCGTGCTCTGCGAAGAAGGGTTTTTAACATCTTATTTCGTTTGTTTTGAATTCATGGAACAGGTTTTCATTGTTTAAGGTATTCTCGTGGTGTTGCTTAACTATTTAGCTTTTTTTTGATTTTTTGATTTCTCTTGATGTGCTTGATTATATATATATATATATAACGTTTTAATGTTGCTAAGGAGATTCAGAATCTCTGTGGTGTTTGAATTAAAATGTGAATCTCATAAAGAATCAGAAGAGGAGAAATATAACTTTTTCAATGTATTTGTTTCAATGATAGTGCAGGGATTAAACACTTTAATACATGTATGTATTCCTTTTTTAAATGCAGTTTTAACTGCAGCTTTCTGGTACCTACACTTCCTCTGCTGTAGGTCATGGAAGTTAATCTGACCTGCAGCACAGGAAGTTATTAGGTTCCAGGAAGCAATGCCAACTTTATAGTGTACCGGTAAATCGTAGAATTTGCCAATATTCAAAACGTAATATATATAATATAAAGTGGTGGGCAAAGAAGCCTCAGTCTGTTGATATACACTGGATACATTTCCTTTCTAACCTCAATAAAATAACAGCACATCACTGGGGAGCGTGGGCTTTATTTTCACTTTGACTCAGGTGAGCCTACATCCTGCCTGTTCACTTCCTGTGTTACAGGTATTAGGACCCTGTCCGAGTCTCTCATTCACAGGGAGCAATGTGGTGCCAGGAGTGGGTCCTAATACCTATGACACAGGAAGCGAATTGGGGAAGAAACCATGTTCTCCCATTTACAACAGTCCAACTTATCATCTCTACAGTGTTAGTGTGTTCAAGCAGGCAGTGGTGTTTATGGTTTAATTGTTTTTATAAAGACCAAGTGTTCATTTTTAAAGATATTAGTATTCGATATATATATAGTAAAAAACATTTTATGAAGCTGTATAATCTGTGTTATGATTGTATCCCAGTGCTTTTTTGGATTTGTTTTTTGTCCCCCACATAATTTGTTCTAAGTTTTACTTTGTATAACTATTAAAAAA	NA	NA	NA	NA	NA	NA	NA	NA	NA	NA	NA	NA	NA	NA	NA	NA	NA	NA	NA	NA	NA	NA	TR19593|c1_g2_i1|m.8395	3-1622[+]	PF05761.9^5_nucleotid^5' nucleotidase family^49-506^E:1.2e-175	NA	NA	NA	NA
MSTRG.67755	-3.13968	1.27178	23.153	3.53e-05	0.00228208	TR48287|c1_g2_i3	transcript_idMSTRG.67755.1		TR48287|c1_g2	5109	ATGTAGCTGCATTTCAATATATGAATGGTTATAATGCATTGAGTAATATATTAGCTTTAGGAGCTTTAAGTCCTTAAAGCCATGGCACTGGTAAAGGCCCTTTGTTTTTACAGGTGGCAAGAAGCTGGTATAAACTGATCTCAGTAAAACAGGAAGAGGCGGGGAATGAGGAGCTTCACCAGCTGTGGAAGCGGATGGTCCAGCTGCTGGCAGACAGCCAGGAGGATCAGGACAATGAGACACAGCAGCTTTTGATCACCGCTTTCGAAAATGCCATGAGTTCTGCAGGCAAGCTTCCAGGAGAAGACCATCAAAGGCTTTCCACCGAATACATTAAATGTTTATCAAAACTGCCACATGAAGAGGTGAAGATGAAAGATGCTTGTGAATCAATGCTGTCTTTGTATCCTGCTTTAACGTTTCCTCTAGAGGTCCTCTGTATGCACTTTATACAGACAGGCTGCTGCAGTGGAGAAGCCGTCCAGTATTTCTCAAAGCTGCTGGAGATGGACTCTGTGAGCGGGCCGGGCCACATCGGACTGGGGATCAAAGCCTTTCAGGACAAGAAATACCAAGAGGCTGCGGACAACCTGACTCAGGGACTTAAGCAAACAGGTTCCAGTATACAAGCCTGGTATCACTTGGCACAGACACAGCTGAAAATGCACAGCTATGAAGAGTGCATTGTTTCGTGTAAGAAAGCTCTGAAACTCAGTGAAGGAGAGGTCCAGTGGACAAAGCTGCTTCTCAGATTGAAAACCAAAGCGTTAGTGGGAAGCAGTGGAGCCAGTTGTGCCGAGGAGGCAATGGACACCCTTGATCAGCTGTCGGACACAGATGATGACCCTGAGCTGCTTGCTTTAAAGGGCAGTGTTTATTTACAGAGGGGGCTGACTGACCAAGCACTCCAGGTGGCCACTGATCTTCTGTGTTCCCACCCAAATCAGCCAGAGGCACACGCTCTCAGGGGCCATATTCACATCACCCAGGAAGACTATGTCCGGGCAGAACAGAGTTTCCAGAAAGCTATTGAAGCAAATCCTACCTCGGGGGAGTATTACTACTGCCTCGGACTGGTTTACTGGCACATGGGAGAAGAGACCAGGAGAGACAAGACCAAAGCGCATACCCATCTACTCAAGGCAGCCAAGCTGGATGCGTACCTAGGGGCAGTGTTCCGCTACCTGGGTCACTACTATAGAGACATTGTCCAGGACAAGGGCCGAGCCCGAGGCTGCTACAAGAAAGCCTTTGACCTGGACAGGAATGATGCAGAGTCTGGAGCCGCGGCCGTAGATCTCAGCATGGAACTGGGAGACATGGAGTCTGCCCTGGCTATCCTGAGAACAGTGACGGAGCAGGCAAGTGCAGGGACAGCAAAGTGGGCTTGGCTGAGGCGGGGTCTGTACAACCTGAAGATGAACCAGCATTCCCAGGCAATCGCTGATTTGCAAGCTGCTCTGAGGGCTGACCCAAAGGATTCAATCTGCTGGGAGTGTCTGGGAGAGGCCTACCTGAATAGAAGAGGGTTCACCGCAGCTCTGAAGGCTTTCACCAAAGCAAACGAACTGAATCCAGAATCCATTTACAGCATCTTCCAGATAGCAGCCATCAAGCAAATCCTGGGCAAATATAAAGAGGCTGTCACTGAGTACATGCAGACTATCCAGAAGAGAGATGACTATGTCCCTGCACTAAAAGGTCTAGGCGAGTGCTATCTTTCCATGGCCCGAAGAGCACTTAAAGATTATCTGGATGGAAGAGCTGTGGACTATCTGGAACAAGCCATCGAGTCCCTTTTCAGAGCTGTCCAGCACCGTCCAGACCTGTCCTGTCTGTGGAAGCTGCTTGGGGACGCCTGCACCACAGTACACACCGTATCCCCCTCCAGAGGAAATGTCACCGTTTGGGGCCCTCTTAGTCAGAGGAACCCAACCAGCCAAAAACAGACCTTGAACAAGTTTGAAGTCCTGAGTCTAGGAGGACGGTGCTATGGCCGAGCTCTGAAACTTATGCCAGAATCTGCTAATCTCTGGTGTGACCTTGGAATAAACTATTACCGTCAGGCACAGCATCTCATGTCAGAAGGGAAGGAGAACGAAACCCCTGAGCTACTGGAGAAATCTTTACAGTGTCTCAAAAAAGCAGTGATGCTGGACAGTAGGAATCTTTTGTACTGGAATGCGCTTGGAGTGGTTGCTCTGTGTAAAGGTATTGAAAACCTGGCTCTTGCCCAACACTCATTCATCAAATCGATACAGGCTGAAGCAAACAATGTATCAGCTTGGACAAACCTAGGCAGTTTATATCTCAAGAACGAAAATATTGAACTTGCTCATGAAGCCTTTAAGGTAGCCCAGTCTCTGGAGCCTTCGTATGTTAACTGCTGGATCGGTCAGGCCCTTATTGCAGAGGCGGTTGGCAGCTATGAAACAATGGATCTGTTCAGGCACACCACAGAGCTTAGCATCCATACTGAAGGTGTGAAAGGTTATGCCCACTGGGTGTGCTCCACGCTGCTTGATAAAACAAACAGGAATTCAGAGCTTTATCTCTACAACATTGTGCAGATGAATGCTATTACTGCCGCTCAGGTTGCTTTGAGCAAATACACAGAGAGAATCCGCACAGATGCAGCCGCTTTCACCATGCTGGGGTACCTGAACGAGCACCTGCATTTAAAAAAGCAGGCTGTGGAGGCCTACCAGAGGGCTGTTCAGTTGCTGCAGCCCACGGGAGGAAAGGAGGCGGTGATCTTTGCTTTGAGAAACTACGGAAGGACTCTGTGCACCACAGGTCAATACGATCAGGCCATCCAAGCCTACACATCCACGCCAGTCACAGAGCTTAGTGACATCACTGGACTTGCGCTGGCTTTCTTCAAGAAGGGTTTTTTACAGGAGAGTGCAAGAGCTTATGAGAAAGCTTTGTCAGTGGTGACTACTGAAAAGGAGAAGGCTTACATCCTGACCGCCCTGGCGTTGCTGGAGCACAGGCAGAACAAAGTGGACAGTGCCAAGACTCTGCTCTTTAAATGCTCTATGTTGAAGGAGCCCAGTGTAGAAAGCCTGCAGTCTCTGTGCGCACTGGGCCTGGTCAATCGAGACGCTACCCTGGCTACCGCAGCCCTCAACGAGCTCCTGAAGCGTACAGACCAAAAAGAGGGGGTTCACGAGCGCTGTCTCCTCACGTGTGCCACGTTCGCCCTGCAGGGGAACAACGTGGCTGTCCAAAGACAGGCTTCCAAAGCCATCCATAGTAACCCTGGAGATCCTGCACTTTGGGCTCTATTATCAAGATTGGTTCCTCAGTACCACCCCAGAATTGCTAAGGGTGGAGCAGTTGCTGGACGAGTGGCTTGCCATTTTAGTATGACCCAAGGAAAGAGTGCGCTCCTGTACAGTGGGGTAAACCAGTTGGCCGCAGGCATGCACTCGGGAGAGGACCAGCGTAGTAACTCACTGAAGACCATTCAGAGGGCAGCATTACTGAGTCCAGAGGACCCTGGTGTGTGGGCTTCTTTAATGGCTGCCTGTCACACTGAAAACACAGCGTGCTATCTGAGCAGCGCAGCACCAAAAAGAGCAGGCTTGGAGGAAACATTTATGAAGGCAATCTCAAAGAAGGTTAAAGCAGAGGAAAGTCATCCAGTTTCCTACTCCCAGTGCCTTGAGAGCTGGGCTCTTCGACAGGCAGTGTCCGGGCTAAAGCAGGCAGGACAGACCTCAGCAGCAGAATCCCTCTGCACCAAGGTTCTTGGTATCCAGCCAGAGCAGCCCGATGTGTTCTTGCTGCTCAGACAGGCACAGTGTGAGCAGCTCCTGCAGTCACACAGGCAGCTCCCTGAAGCTGTCCTGCTGGAGCTCAGGAAGGCTGTGATGTCTAACTACACATCTGTATCTGCTTGGCATTGGCTAGCAGAGGTGTACAGGACTCAGGGACTGATGGTGGCTGCAGTGATGTGCTACAGGCAGAGTCTGCAGATGGCCTCCCAGCAGGGCGATTTCAGTGGGAAGCTGGCCAGTCTGCTGAGGCTGGCTCTTCTGGCACTCGCACCCTGCATGGCAAATGTTTCAAGTAGTGAGTGGAAGGACTTGGTCCAGGAAGCAACCAGTGAAGCCCTGAAAATCACATTCTGTCCTCTGGCTGTCCTGCTACAGGCACTGCTGCAGTTCAGCATTAAAATGGGAGCCAGGGAAACTCGTCGACTGTTGGAAAGAGTTGTGTACCAGCCTGGATACCCAGAGACAGTCGCTTCAGTTGCCCGCTGGTATCTCCTCAGACATCTGCATGCCAAACATGATGATGAACTCATTGATGCACTGATGGACCACGCCAGAGCTAATGCAGATTCCAGACTGGAGGAACTACATAAGCAGCTTTGCTCTTCCTCTTAGTTTTAAAGCACCCTTTGGACAGCCTCTCTTGAGGGAAAACAAGTGTTGATGTCAATCGACATGATTTGTCTAGCCTTATGTAATATGGCATGCACTTGAATTAAAAAAACAGTTTTTGTTCTTCTTCATATTTAATGTACAGCCAGTCCTGCAATCCTGCATACATTTTACAATTCAAATGACCAGAAGCCTAAAATGGAATTGTAGAATTCTTTACAATGTTTTCAGAGATACACGATTATCCCTTGGGTTCATGCCACTCTGCATTAAAAGCGATTGCTAATAGAGAAACGGTTGACTAGAGCTGTGTAATTCCTCAACAAATCACATTCACCGCTGGGGTAAAGCAGCACCTGTTCATATGATGAGAATCCTGTCTGGATTTCATTCCTATCATAGTGTATACAGTAAGTATGTGGCTGTTGCATGGGGCTTTCTTTCAGCAGTTAAAATCTTCTTTTGGAAACAATTGATGAAACTGGGGTTCACCTAGGTCTGCAAGGTATATATCAGCATGTGTAAATACATCTGTATTGCACATGTGTTGATACAGATGGCAACATGACCTTTGTGGAAATGTTTGAGCTTTGAAAAGGATGTCCTCAATGTTTTAAAATTGTCACTGTATATGAATTCATTGCCAAAACAATAACCAGTTAATAAATCAAACAGGATAAATCTTGGGGAACATGTGTTTTATTATAATTTTTAC	NA	NA	NA	NA	NA	NA	NA	NA	NA	NA	NA	NA	NA	NA	NA	NA	NA	NA	NA	NA	NA	NA	TR48287|c1_g2_i3|m.38806	195-4397[+]	PF13414.1^TPR_11^TPR repeat^115-174^E:3e-09`PF00515.23^TPR_1^Tetratricopeptide repeat^145-174^E:2.3e-05`PF07719.12^TPR_2^Tetratricopeptide repeat^145-174^E:0.028`PF13181.1^TPR_8^Tetratricopeptide repeat^145-174^E:0.64`PF13371.1^TPR_9^Tetratricopeptide repeat^226-285^E:0.069`PF13414.1^TPR_11^TPR repeat^251-321^E:5.3e-11`PF00515.23^TPR_1^Tetratricopeptide repeat^252-284^E:4.1e-05`PF07719.12^TPR_2^Tetratricopeptide repeat^252-284^E:0.00015`PF13181.1^TPR_8^Tetratricopeptide repeat^253-283^E:0.025`PF13371.1^TPR_9^Tetratricopeptide repeat^374-430^E:0.013`PF13414.1^TPR_11^TPR repeat^398-461^E:2.1e-10`PF00515.23^TPR_1^Tetratricopeptide repeat^398-429^E:0.00028`PF07719.12^TPR_2^Tetratricopeptide repeat^398-429^E:0.0078`PF07719.12^TPR_2^Tetratricopeptide repeat^432-462^E:0.05`PF13371.1^TPR_9^Tetratricopeptide repeat^438-493^E:0.18`PF00515.23^TPR_1^Tetratricopeptide repeat^696-728^E:0.0044`PF07719.12^TPR_2^Tetratricopeptide repeat^697-727^E:0.013`PF13181.1^TPR_8^Tetratricopeptide repeat^697-726^E:0.083	NA	NA	GO:0005515^molecular_function^protein binding	NA
MSTRG.11343	-3.12196	1.55311	17.582	0.000212	0.00726814	TR18611|c0_g2_i1	transcript_idMSTRG.11343.1		TR18611|c0_g2	634	GGCTCTGCTTAGGTGGAAGGTACAGAATGTGTCCTTTATTTAACTCTCTATCTGTAGCAATCCTCAGATTTAACCAACACAAACGAAAGTCTGAAAGCAGAGCAATCATAATTAAAGCCCACCAAAACTACTCGGTTGTAAATTGAACTTAAAAAATACACCTAGTGGTGTTTTTTTCTCATGTGTTTTTCAATAGGCAGTGATAACTTCGCTGTAGGCTAGCATTCATAATTGAATACCCCGTTTGAGCGTGTTTGGACTTGGGTTACCCTAGAAAAACAATGTATCTATCTATATCTTATTTTTCAGTTTCCGTATTCTAACCTTTTTTTGGTTTTAGTGCTTGTACTTCCGTAGTATACGCCGGTGTGGTTACGGGCTGTACGAATGATTGCACATCTACTGTAGCTAAAATAAAGCGCTATGCATTCTGCGAACAAGATATTTAAAATGTAGTACTGTACTGATATTTAAGACGTGCACGTACAGTACCCCTATATAGAATGGAAACTCCTAATTGGTTGTTTTGATTCTTGCTGTAATAACCTGACGTTTGCAAAAACTAGAAAATGGCCAAGTCCAAGAATCACACCAGCCACAACCAGGCCCGCAAAGCTCACAGGAATGGCATCAA	NA	NA	NA	NA	NA	NA	NA	NA	NA	NA	NA	NA	NA	NA	NA	NA	NA	NA	NA	NA	NA	NA	NA	NA	NA	NA	NA	NA	NA
MSTRG.16226	-3.0799	1.80841	40.9217	3.3e-07	0.000116	TR19653|c0_g1_i3	transcript_idMSTRG.16226.1		TR19653|c0_g1	1470	AGCATTGAGACTCACTGACTTCCATAGGAACACAGCGTTCCCTGATAGCATTGAGACTCACTGACTTCCATAGGAACACAGCGTTCCACCTCTTTAACTGACATTCAGGCTATTGTGTGCACTGATGTCTCCTCTCTGCCTGTTTGAAGGGTAGCTTGTTTATTGTAAGTTCTAGGAATGCATTCTGTTTGCTAGCAATGGAACTGGCGTGTAGATAACTTGGTGGTGTTGGTGACTACACTAGAATGTAAGACCTTTGATGTGATGTCCGTCTGTAAATAAGCTGTGGCTCTCTTCCCTTTACTGATCTCCTCATCAAATCCATTGTCTTCACTTGTTAAATATCAAGTCTGTTTAGAGCTGTTCATTTTTTTTAATTGGTTCCAAAGGTGTGCGGATAGCCAGGAACCTTTTTGCGTTTACTGTGGCGTCTTTTGTTCATCAATAGTTTGATGATGTTCTTGCACTATTATATCACTATCCCTCTAAGCTAGAAGGTTGCTTTGTTTTAGGTACTCTGGGTAACAATAGTTCTATGTAATGCTGCTTTAACAGGAAGAAAGCAGCCTTGATTAGGTAACTTTCTATGTCATACATATATAAAACATTCATAACCATTTTATTACATACACAAAGCATATTCATAACCATTTTATTACATATAACATGTAACGAGTAGAGTTGTTTTCTGTGTCCAGTTACACTGTTAGCTGTTAATACAGAATGATCTCCCCTTCTGCCATGTAGTGTGTCCTCGTTCTTATTATTTATTCAGTACTGTATGTATTTATATGTCGTGTGCAATCATAATGCCAGGCTGTTTGTGGATGATAGGACCCGCTGCTGTTTCACAGCTCTCAGAAACTACATGGCAAAACAGTTTTGAAGTTGTTTTGCACCTTCTTGTTATGTATAAATTGCTTGGAACCATAATTTTATCAGATACATTTATTCATGCTCTTATAATGTTAAATGACATGTTTCTTCACAGTAAATTAACTGTATAAAGTATTTATGCAATTATACTGGTTTTTAAGTATTTGTTAATGTCAGCAAGTTTTGTTACTTGTTGCATGCTTATTAACACTGCTGACTTTTTGTGTCAGTGCTATGTATATTTTAGTTTTTTATCGTTTGTTCGGCATTAATTAATTACTTGTAGCCCTAAAATATCATTATGTACAGTAATGAAATAAATACTGGAAAACTGAAGAGTGAAATTTTGTACTATATATGGGGAAAAAATGTTTCCTTTTTTTGGTGGTCTTGTGCTAGACTGATGCGTTACTACAGTATCTAGCGTGCAATCTGTGATGGCTGAATGTGTCATTGTAGATTGATCTTCAGTACAATAGCAAAAAAGTAGAATAACCTATAAAAAAACAGTACAGTATGTAACTAGAATGCAATAGTCTTGGTACTAAACTTTTTTTAAATTATTATTTCAATTAAAAACCTGCTGTTTACCAC	NA	NA	NA	NA	NA	NA	NA	NA	NA	NA	NA	NA	NA	NA	NA	NA	NA	NA	NA	NA	NA	NA	NA	NA	NA	NA	NA	NA	NA
MSTRG.27632	-3.02309	0.644755	78.7976	1.22e-10	5.55e-07	TR21391|c1_g1_i3	transcript_idMSTRG.27632.1		TR21391|c1_g1	2081	AACTCTTTCAAGCAGCCAGATGCTACTGTCCCCAGAATGATGAGCTCACCACAACATTCTCCTGGTTTCCCACGGCACATAATCTCTCCAGTGTGTGTGCTGCAAACAGCAGCCTCAGCATGGCATGTAAAAATGGAGAAACGATCTGGATTCCTCTAAATGAGACCAGCGTGCAATACTACTTCGATCAGAAGGACATTCCAGGGAACACAACAGAAACAAAGAAACAATGTGATTTTTCTGAATTCTGCCGTGAAAAAAGTGCATACTATCTGATGAGAATACAAATATTGCCTGAAACTCGCAATGTAAAGGAATCAGATGTTAAGAACTGGTTTTATCAGGTGTTGAATAACTCCGAGTGCATTGAGATGGGACTGGACAACTCCACCAAAGGGACCTGTACTAGGATTCCGAAGATTTTTAAAATTGAGGGTGTTGGTGTCTACTGTGCAGAAAAAGACAGTGTGAACAACTGTACTGTGATCCTGAAAATATCGCGAGTGTGGGAGGGATGTTTTATTCCCATACTGAATCAGATTGATGATATAAATCTACAGTTAAAATATATTGATAAAGTGCTACGAGTGGCGTGGTACGGTGTTCCTTCCGGAGCTGATCCACTGCAGGCTTCCCAGTTCATCTGGGTCCCTGTTCCTGTCACTTCAACTGCGGTGTGCGCTGCAAAAAACAAGCTCAACCTTACATGCAATAACAACACTACAATCTGGGTTCCTCTGAAGGAATCTGATGTAAACTGTGGAGATGGAAATGGAACTACAGTGGAACCTTCTGGAACGACTGTATCTTCTGGAACAACTGTGCTTAACCCTAGCTCTACCCCTAACCCACCCACTACAGCTCCAGTCAATAACACGGTAGGGGAGGCATCTGCTCTGTTAAACATCACAGAAAACATGGCAAACCTCAGCTCAGCGGATATTGAAAACCTGATGAACAAGCTGGATGCCCTTTTGAATGGGCCTGTGGACACAAAGCTAGCCGGGATAGTGGTCAACGTCGTCAGCAACGTGCTCAACGCCCCTGCAGAAACTGTGGCCTCGTCCTCCAAAAAAGTCATACAGGTAGTGGACAAGGTGGGCCTGAATCTGGTCTTCGATACAGAGTCAGTGAACATAACCTCGCCCGCGCTGACCCTGGCTGTAAAGAAAGTCAATAGCAGCCACTTTGAGGAGTCGTCCTTTTCCATTGCAGACACGTCCAATTTTCAGATCACGCCAAGAAGCCCTAACTCTTCCTCCAGTGTAGGAGCCATCACTCTGCCAGCCTCCCTGATGTCTGACTTATCACTGGACAACCAGGCCTTGGCTTCCAGAGTCCAGTTCAGCTTCTATGAGAAAAGCACTGTGTTTGTGGACAAGTCGAATCCGAACAGATTGTTGAACAGCTATGTGATTGGAGCTAGCGTTTCAAACCTATCAATAGTCAATCTGCAGCACAGCGTCATCATCACCTTGAAGAACACCAGGCCTGTTCAGGAGAACTCCACTGCAGTGTGTGTGTTCTGGGATTCCACGATAAACCAAGGGAAAGGAGGCTGGAATGAAAAAGGCTGTACTGTTTTGAAGAATACAACCAATGAAACCGTCTGCGGATGCAACCATCTTACAAGCTTTGCTGTGTTGATGGATTTGTCAAGAAGTAACAAAACGGATCCGGAACAACTCAGAATCCTTACTTTCATCACATACATTGGCTGCGGCATTTCAGCGATTTTCCTCTCTGTGACTCTCGTGACCTACCTTTCATTTGAGAAAATCCGGAAAGACTACCCGTCCAAAATCCTGATTCAGCTGTGCACCGCGCTGCTCTTCCTCAACCTGGTGTTCCTCATCGACTCGTGGATCGCGCTGTACAAGGATGTGCCAGGGCTGTGTTTGGCCGTTGCTGTGTTCCTCCATTACTTCCTGCTGGCCTCCTTCACCTGGATGGGGCTCGAGGCGTTCCACATGTACCTGGCGCTGGTCAAAGTCTTCAACACCTACGTGCGCAAGTACATGCTGAAATTCTGCATCGTCGGCTGGGGTATGTGGGATTGACGTCCGTGCGTAACAGTGGAG	C6KFA3	AGRG6_DANRE	AGRG6_DANRE	adgrg6	Adhesion G-protein coupled receptor G6 (G-protein coupled receptor 126) [Cleaved into: ADGRG6 N-terminal fragment (ADGRG6-NTF); ADGRG6 C-terminal fragment (ADGRG6-CTF)]	Danio rerio (Zebrafish) (Brachydanio rerio)	cellular organisms, Eukaryota, Opisthokonta, Metazoa, Eumetazoa, Bilateria, Deuterostomia, Chordata, Craniata, Vertebrata, Gnathostomata (jawed vertebrates), Teleostomi, Euteleostomi, Actinopterygii, Actinopteri, Neopterygii, Teleostei, Osteoglossocephalai, Clupeocephala, Otomorpha, Ostariophysi, Otophysi, Cypriniphysae, Cypriniformes (carps and others), Cyprinoidei, Danionidae, Danioninae, Danio, Danio rerio (Zebrafish) (Brachydanio rerio)	888-2051	580-968	44.67	1.78e-98	C6KFA3	AGRG6_DANRE	AGRG6_DANRE	adgrg6	Adhesion G-protein coupled receptor G6 (G-protein coupled receptor 126) [Cleaved into: ADGRG6 N-terminal fragment (ADGRG6-NTF); ADGRG6 C-terminal fragment (ADGRG6-CTF)]	Danio rerio (Zebrafish) (Brachydanio rerio)	cellular organisms, Eukaryota, Opisthokonta, Metazoa, Eumetazoa, Bilateria, Deuterostomia, Chordata, Craniata, Vertebrata, Gnathostomata (jawed vertebrates), Teleostomi, Euteleostomi, Actinopterygii, Actinopteri, Neopterygii, Teleostei, Osteoglossocephalai, Clupeocephala, Otomorpha, Ostariophysi, Otophysi, Cypriniphysae, Cypriniformes (carps and others), Cyprinoidei, Danionidae, Danioninae, Danio, Danio rerio (Zebrafish) (Brachydanio rerio)	286-683	570-968	44.059	2.55e-99	TR21391|c1_g1_i3|m.16748	3-2060[+]	PF01825.16^GPS^Latrophilin/CL-1-like GPS domain^503-549^E:6e-15`PF00002.19^7tm_2^7 transmembrane receptor (Secretin family)^564-683^E:3.4e-28	NA	ExpAA=71.24^PredHel=3^Topology=o566-588i601-623o643-665i	GO:0016020^cellular_component^membrane`GO:0004930^molecular_function^G-protein coupled receptor activity`GO:0007186^biological_process^G-protein coupled receptor signaling pathway`GO:0016021^cellular_component^integral component of membrane	NA
MSTRG.95447	-2.97997	2.36244	16.9006	0.00027	0.00844802	TR72985|c0_g1_i2	transcript_idMSTRG.95447.1		TR72985|c0_g1	2268	AGATCTCGTAACCACCGACCTGGTTGTTTACGACAGGCGTCTGTACTAAAATAAATAAATAGATCAATAAATAAATTAAATTTCTGGGTTGCCCCGGGCATTTAAACAGCGATCGGCGGTTGTATGGCCATGGCGGACGAGGGGCGGCATTATAACGAGCACGATGACCGGGTGGGGGGGCCCACGTTCCGCAGTAAGAAGGGGCGGGGGCCGTTCCGGGGCAGGATGTACAGCGAGCAGCCCCCCCGGCAGAGGCACCGTGGAGGGGGCGGGTGGGGGCCCGGCCCCAGAGCTCGCTTTGATGAAGATGAGGGGGGAGACGTCTCCATGAACGACACCTTGCAGGATTCCTCCCCCGGGTCGGGGCAGCGCAGATTTAACCCGTACAGCGTCAGACCTAACCGGCGCGGGGAGGACCGCTTCGACAGGGACCGAGAGCGCGGGGGGGGCCAGCGTGGGCCCAGGGGCCCGGCCAACCGCAAGAGCTGGTTCAAAATCACAATCCCTTGTGGAAAGAAATATGATAAGCCGTGGCTCATAGCAGCTCTACAGGGAGTGTGCTCGCTTCAATTTACCCCTGTGCATTTCCACTATGAGAAAAACAATGCCGTGTTTTTTGTGGAAGATGCAACAACGGCAAACGCGCTGAAAATGGTTTCGAGGAAGATCACAGACAAGGACAGCTACAAGGTTGTGGTCATAATAAACAGCTCGTCGTCTCCCCCCTCGTTTATCCAGAACGAACTCAAACCGGAGGAGCTGGAGCAGCTGAAGCAATGCATGAGCAAGCGTTTTGATGGCTCCCAGCAAGCACTGGATCTGAACAGCCTTCGCACTGACCCAGATCTCGTGACGCACAATATAGACCTGGTTCTGAATCGGAGAAACTGCATGCAGGCTGTCAACAAAGTCATTGAGGAGAACATCCCTGAGCTCGTCTCTCTGAACTTGAGCAATAACCGGCTGTACAGACTGGACGACCTCTCTGAGCTGGTGAACAAGGCTACCAAACTGAAGTCTTTGAACCTGTCCCGCAATGAGCTGAAGACGGAGCGAGAGCTGGACAAAATCAAAGGCTTCCCGCTGGAGGAGCTGTGGCTGGACAGGAACGCGCTGTGCGATTCCTTCAAAGACCACTCCACGTACATCAGTGCTGTCCGTGAGAGGTTTTCCAAGCTGCTGAGATTGGATGGGCACATCCTCCCCCTTCCCATCGCCTTCGATGTTGAAGCTCCGACGACGCTCCCGCCTGGCAAGGGCAGTTACTTCGGCTCCGATGACATCAAGAGCTTGATCCTGTGCTTCTTGCAGCAGTATTACAGCGTGTATGACTCTGCGGACAGGCAGCCTCTGCTGGACGCCTATCACGATGGGGCCAGCTTCTCCCTCACTGTGCCCTTCACCACGCAGAACCCCTCCAGGAGCAGTCTGGGGGAGTATCAGAAAGACAGCCGGAATGTGAAGAAACTGAGTAACCCTGCGGCTCGGTTTCGTCTGTTGAAGCACACGAGGCTCATGGTGGTGGCTTTCCTGAACGAGCTCCCCAAGACGCAGCACGACGTCAGCTCCTTCGTGGTGGACGTGAGCGCGTGCACTAACACACTGCTGAGTTTTACAGTCGCTGGAGTGTTTAAAGAAGTGGACGGCAAGGCTCGGGACTCGGTGAGGGCCTTCTCGAGGGTGTTTGTCACAGTGCCTGCTGGGAACACGGGGCTGTGCATTGTGAATGACGAGCTGTTTGTTCGCAACGCCTCGACAGAGGAGATCCGCAGAGCCTTCGCCACGCCGGCCCCCACCCCCTCCAGCAGCCCCGTGCCCAGCCTGTCCGCCCCGCAGCAGGAGATGCTCTCCGCATTCTCACTGCAGTCCGGCATGAACCTGGAGTGGACGCAGAAGTGTCTCCAGGATAATGAGTGGGATTTTAACAGGGCAGCACAGATCTTCACACAGCTGAAGGCGGAAGGCAAGATCCCAGATGTTGCTTTCGTAAAGTGAGACGAGGATCTGGCGAGGCGACGTTCGAGAGGCGGGTGAAGATCGGGAGACTTTGTTCATCCAGACACAAACTTGATTTAATCCTTCTGAGCTTTCTGACTCTGAACTCTCACCCCCCTCTCTTCTGTTAACACAATGTGAGATTTACTCCTGATTTTAGACCTCCGCATCGGCACAAGCCCTCGTTTCTGGAGCTCTGGTGTGTCTCGCTTGATATAGTTGTACATTGTTGTTATTATTAAAGTCCAAAGCCTTTTTTTTGTTAAAAAAAAA	NA	NA	NA	NA	NA	NA	NA	NA	NA	NA	NA	NA	NA	NA	NA	NA	NA	NA	NA	NA	NA	NA	TR72985|c0_g1_i2|m.52236	124-1995[+]	PF09162.5^Tap-RNA_bind^Tap, RNA-binding^119-202^E:8.3e-38`PF13504.1^LRR_7^Leucine rich repeat^271-281^E:78`PF13504.1^LRR_7^Leucine rich repeat^295-309^E:6.6`PF13504.1^LRR_7^Leucine rich repeat^321-331^E:4100`PF02136.15^NTF2^Nuclear transport factor 2 (NTF2) domain^392-539^E:1.7e-18`PF03943.8^TAP_C^TAP C-terminal domain^572-622^E:2.1e-25	NA	NA	GO:0003723^molecular_function^RNA binding`GO:0006406^biological_process^mRNA export from nucleus`GO:0005634^cellular_component^nucleus`GO:0005737^cellular_component^cytoplasm`GO:0005515^molecular_function^protein binding`GO:0006810^biological_process^transport`GO:0005622^cellular_component^intracellular`GO:0051028^biological_process^mRNA transport	NA
MSTRG.26487	-2.97322	2.52998	34.6255	1.58e-06	0.000312	TR21231|c1_g1_i1	transcript_idMSTRG.26487.1		TR21231|c1_g1	1814	GGAAAAAATTTTGGACATTTAAAATTGGAGGAAAAGTAATTGGGCACACTAAATAAAAAAATGTAATAAAAAAAGTTTACATGTTTCTTGTTGATCGTTCGTCCACTCTTAAGCTCTGTGTTTGAGAATACCATATGGTTAGCTCAACTTGCCTACCTTGCATTCTGAATCTGTATGACAAAGTTAATGCTTTAATAAAAAACAAATTATTCTGGAAGTCCAAATGTGGCCCATATGCATAAAACTTACCATCTCCTTTATCATGCCAGTAATAGTGTTTAACATGACAGTATTTCATCTGGTGATTTTATAAAAGCCATTTACTGTCAAAAAACATCACTCATTACAATGTTAGAATAATGTGCTCTTGGAGACTAATTTTCTCATTAACATATTGTGACAAAGTTGGTCCTTCTTTGGGTACTTTGTTCACAAGTATGAGCGGGGACAACACAATAGACACAACGAGTGTAAGTTTATTTTAAACAGGATGTTACCTGCGTGTTTATTTTCAAGGGAAGTCCAATAATCAGAGTCGTAATGTTAATCCAGAGTCCACAAACAATCAGGTAGTTATCCAAAATAGGGTTAAAACAGCCAACAGGGTTATCCAAACAGTCCAGGGTCATACACAATAATGCAATCCAGAAATCAATAGAACACACCAAAACTCTCTCAAAACACAGCACCAAACTCCTTCTACTCCCCTCTCTCTGTGGTGCTGTCAGTTTGCTCCTTTGCTCATTTCCCCTTGATCACCTGCAGGTGTGCTGACATACCTTAATTACCTGGTAAGGATCCTGGGTAGTGTAGTTTGTGGTGGGCGACCATTTTGTGAACTGTAGTCCTATTGGGACCTCCATTTTGTGAAAGGACAAAGTCCTAACAAAATCTCTGCCCTCACATATCTCCCATTCAGGACCATGCCCTGAGGTTTATCACAATATTATTAGTCTGATTCATAGAGCTGTATGGTGCTGTTAATTGACCCTTACCGGCATCATAATGACCACCTGCCTCAGACCAAGTAGAGAATAAGATGTGTTTTATTGGTCTAATTTCCGAGCATAATTTCTGTGTTTATCAATATCTAAAACCATTACAGGCCATTAAAATAACCAGGCCCTAGTTTTATAAATCGTGTGCCAAATACTGCCCAGTAATTTTTTTTTTGGGATGGAAATTACCACCATCTTTTATGCATATGGGCCACAGATTTGACCTTTTTTCCACACCTGACACGTTTCTCGCTGAAGTTATCCAGGGAAAACTGAGTAGAATAAAATTAAGACAATAATAGCAGACCATTTGGCCCACCCATCGTAACTGCTGCTGGAGTATTGAGTCATCGATGGTCTAAAAAGAATAGTAGTAATTTAATTGTGATAATCTACCTACCCTGACAATAATTAACAAATGCAGATGTTTATTTATTTCAAACTAATTATGTTATTTGCCCATTTTCTCCATTATACCATGTCACTTCCATAAATACTAAACTGTGGCTACAGCTTTGTATAATGAGGTAGCTTTCTCAGTGCCTAACAGGTGTGCTGTTTTCAGTAGAATTTTTTTTTTCCTAGACCACTTTAGAGTTCAACTGAGTGAGTTGAGAAGTTTCTCTCAACTCTAAGCCTCTTTCACACTGGCATGCTGTACCTGGGTCGGAACCCAGGTCAGGACCCGGTATCATGCGGGTCGGCTACGTGATTTCACACGCTTCCATCCAAGATTCTCGAGATTGATCTGTCAGACCAAATGTTGATTAGAGCAAATGTTTCTTCATCCCTATTGCAATCCGGTGCGTCTCAAGC	NA	NA	NA	NA	NA	NA	NA	NA	NA	NA	NA	NA	NA	NA	NA	NA	NA	NA	NA	NA	NA	NA	NA	NA	NA	NA	NA	NA	NA
MSTRG.96409	-2.97195	0.907404	17.2261	0.000234	0.00770875	TR73171|c1_g3_i1	transcript_idMSTRG.96409.1		TR73171|c1_g3	340	GGAAGTGCACAGCAGCTGAGATTCATGGGATTATTTTGTCAGCTCCAATCCCTATCAATGTAAGGTCGTGTAAATAGCAGCTCACAATACTTGCCAAGTCAAAGGCATGTCAGTATAGTTTTTAGCAGATTCCTGTATACAGTAGAATCCTGTTAGCTGAATAGCTTTTGAACTTGTTGCTGAAGTTTATGGTAACGCTTTATATGAAGCAATCATTTTTAAATAGTTTATTAACCCGTTATAGATGCTTAATTGATGAGTTATAATGTTTTCATAATGCATTATAGAACAAGTAATACATGGCAGTAACATCAGTGACTAATGTGTTATAAATACTTAA	NA	NA	NA	NA	NA	NA	NA	NA	NA	NA	NA	NA	NA	NA	NA	NA	NA	NA	NA	NA	NA	NA	NA	NA	NA	NA	NA	NA	NA
MSTRG.87425	-2.96756	0.593793	20.1114	8.81e-05	0.0041371	TR70341|c0_g1_i3	transcript_idMSTRG.87425.1		TR70341|c0_g1	295	CAGTTTTTAGGTAAAAAAAATCATCTCATTTTCATTTTTATTAAAAAAAATATTCTAATGATGTCCTTGTTTTAGTTTCTGTCTTTTCAAAATGTTTTGTCGCTGGTTGAGGTTGAATTAATCTAAGGAGATTTCTGTTACAACATTTCAATTCATTTTAAAATAATTTAAGGGCGAACATTTTAGTTTTTTTACTGGTTTGGGGGAAATATGCAAAAATGAAAATAAAATTGTTTTTATTAATTTTGTGGCTATATGTGTTATAATAGATGAAAAAATAAAGAAATATTCTAAC	NA	NA	NA	NA	NA	NA	NA	NA	NA	NA	NA	NA	NA	NA	NA	NA	NA	NA	NA	NA	NA	NA	NA	NA	NA	NA	NA	NA	NA
MSTRG.36739	-2.95322	1.53894	12.9303	0.00110929	0.0205401	TR29875|c0_g1_i1	transcript_idMSTRG.36739.1		TR29875|c0_g1	268	GCAGCTTTCACTGGACAGAGAGACACCCACAGAGAGAGTGAGACACAGATACATAGACAGTAATAAGGCCCGGTTTTTCATTTCTGAACGGGACGAGCTCTGAGGGGCTGAACTGACTCCTCCATCGGGGGAATTTTCTGATTTAAATGTAGCTTATGTGTTTGCTTGTCATGACCCAGTCTGTCCTCTAGAGGGCAGTTGTTAAACTGACAGTTTCCAAGACAAAAAAAAAAAGGTCTAGATACCAGGAGGTTCAAATCCCAGCTCA	NA	NA	NA	NA	NA	NA	NA	NA	NA	NA	NA	NA	NA	NA	NA	NA	NA	NA	NA	NA	NA	NA	NA	NA	NA	NA	NA	NA	NA
MSTRG.83870	-2.95159	5.90214	31.1804	4.09e-06	0.000587	TR67503|c0_g1_i1	transcript_idMSTRG.83870.1		TR67503|c0_g1	1179	ATCACATTACAAGGTCAATTCTATACCTGTGTCTTCATTAGAAGTCATTGCATCATTAAATCGATGTTAAATGGGAGTGTTTTGACTGTGATTGGCTAAGGATTATCGTGAATCAGCAACAGTCCAGTATTTAAACTCTGCCTAACTAAAGGAGCACATAGTTCGAAGCCAACCGAAGCTGTTTAAAGACATCAGAAACAATCAATATCTCAGGATGGCGAATGACATGTATGTCTCTAGACTGAAATTTGAAATCGCTGAGATTAAGGTGGGACAACTGATAACAATTGATGGCATTCCTGTGAAAGGAACAGAACGCATCTCCTTTAATCTTGGAAAATCTGAAGAAGAGCTTGCTCTTCATTTTGACATTCGCTTCACCTATTCCGAGATGAAAACTGTCGTAATGAACTCACTGGTAGATGGCCAGTTTGGTGATGAGGTGAAAACCACAGACTTCCCCTTCGAATATGGCCAGCTGACCAAGATTGCTGTCCATTACTATCAAGACAGATTTCAGATTCAAGTTCCTGATGGAAAAGTTTATGACTTTCCAAACCGCTGTCCCAATTGGAAACTATCATTCCTGGAGGTGATAGGAGGGTTCAAGATCATTTCTTTTAGCATCCAATAAATTGTAATCTGCAGAAATGTGATCATCTAAACTCGATATGCAAAACGCCTCAACTTTAGATCCTATAATCAGAATTAACATTATATTGACATGTGATTCCTGGGTGAATGTTTAGTAAATTAATTGCATTGTTTAGCCTTCTGTGCTTCATTAGACACTATACTGGCTCATTAGGACATGGAAAAAAAATCTTGATATGTTTAACTTATGTTAAGATCACAAGATATAATCTCAGTATCTCACAAGATCAATTATCTGAAGACATTTCAAACTCTTATGTTGAGATCAGAAATACAGAAGCATTTAAAAAAAACTGTTTAATATGAGATTGAGACTACAGTCAGACGTGTTATTGTCAACACACTGTATGAGTAGCTTTTAACCCATTGTTTTGCAATTCTTTTATTTTTTAATCTAAACAAACATACAAATTATTATTTCTGTGCTTATCTAGTCACACATTATCAAAATTAATGGCTTTGTTTAATAAACTTATGTAGGAAAGGGCACTATAACACATTAAAATAAAAGTTTGCATTTAAAAA	P08520	LEG_ELEEL	LEG_ELEEL	NA	Beta-galactoside-binding lectin (14 kDa lectin) (Electrolectin)	Electrophorus electricus (Electric eel) (Gymnotus electricus)	cellular organisms, Eukaryota, Opisthokonta, Metazoa, Eumetazoa, Bilateria, Deuterostomia, Chordata, Craniata, Vertebrata, Gnathostomata (jawed vertebrates), Teleostomi, Euteleostomi, Actinopterygii, Actinopteri, Neopterygii, Teleostei, Osteoglossocephalai, Clupeocephala, Otomorpha, Ostariophysi, Otophysi, Characiphysae, Gymnotiformes (electric eels and knifefishes), Gymnotoidei, Gymnotidae (naked-back knifefishes), Electrophorus, Electrophorus electricus (Electric eel) (Gymnotus electricus)	266-559	13-111	37.374	4.03e-17	P08520	LEG_ELEEL	LEG_ELEEL	NA	Beta-galactoside-binding lectin (14 kDa lectin) (Electrolectin)	Electrophorus electricus (Electric eel) (Gymnotus electricus)	cellular organisms, Eukaryota, Opisthokonta, Metazoa, Eumetazoa, Bilateria, Deuterostomia, Chordata, Craniata, Vertebrata, Gnathostomata (jawed vertebrates), Teleostomi, Euteleostomi, Actinopterygii, Actinopteri, Neopterygii, Teleostei, Osteoglossocephalai, Clupeocephala, Otomorpha, Ostariophysi, Otophysi, Characiphysae, Gymnotiformes (electric eels and knifefishes), Gymnotoidei, Gymnotidae (naked-back knifefishes), Electrophorus, Electrophorus electricus (Electric eel) (Gymnotus electricus)	18-115	13-111	37.374	1.76e-18	TR67503|c0_g1_i1|m.46424	215-634[+]	PF00337.17^Gal-bind_lectin^Galactoside-binding lectin^17-137^E:5e-28	NA	NA	GO:0030246^molecular_function^carbohydrate binding	NA
MSTRG.91113	-2.89731	0.550525	37.4184	6.16e-07	0.000175	TR71915|c0_g1_i2	transcript_idMSTRG.91113.1		TR71915|c0_g1	836	CTGCCCTGTCCTGGGTGTGGTGCTTTTAACTGTTGTGTCAGCTCGTCTGTTGAAAAGACAAACCTGACTATTAGAACTACAGCTGGGGTTCAGAAGAAAGACTCTATATCTGTTTGTTTTTTTCAACTAAAAGAAGAAGCAGCGCGATGTCTCAGCTGGAACTTGTGCTCGGGTCTGTGATCGATCTCTTCAGGATGTACGCAGAGCTGGAAGGAGACAGGACCAAGCTGAGCCGTGGAGAGCTGCAGAGGCTGCTGCAGGCAGAGCTGACCGGCCCGCTGGGGAAAGGCGTTGGCCTCCGTTTCGTGGACGAGCTCCTGCACATGCTGGACACCAATCAAGACGGGGAGGTGGACCTGAAGGAGTTTGGGGGCTTGATCGGGATCATGGCGATGGGGTACAGCGGCAAGGGGAAAGGGGGGCGCACACACACTCACTGAGACCCCCAGAAAGAGGGGTGCAAATGGGGGGGGGTTGTGGCGATGGGGCACAGCGGGATAGAGAAAGAGGGGTGCATCCTAATACCCAGTACAATTGAGAATCACACACCGCTGGACCTGCTCTCACAGACTGGAGATTTTGACTGGAAGTCGTCTGGTGATCTGCCAGCAACTCAGCGCAGATGAAGCAGGACTGAGATACGAAGGGGACACTGAAAGCACACAGCTGCTGTGCTGCACCTCCTCGCTGCAGAAGCTACTCAATTGTTTTTAATTGAGAATTTTGCAGGCGCTTTAAGCTTCCTGTTGAAATTCTGCATCGTTTCCTCCTCAAGGTTTTGCTTTTCAATGTGTCAAGATGTGTGAAAAATAAAGACTTTGTTGGTGACGTCAAAA	Q7LZT1	S10A1_MISFO	S10A1_MISFO	s100a1	Protein S100-A1 (S-100 protein alpha chain) (S-100 protein subunit alpha) (S100 calcium-binding protein A1)	Misgurnus fossilis (Weatherfish) (Cobitis fossilis)	cellular organisms, Eukaryota, Opisthokonta, Metazoa, Eumetazoa, Bilateria, Deuterostomia, Chordata, Craniata, Vertebrata, Gnathostomata (jawed vertebrates), Teleostomi, Euteleostomi, Actinopterygii, Actinopteri, Neopterygii, Teleostei, Osteoglossocephalai, Clupeocephala, Otomorpha, Ostariophysi, Otophysi, Cypriniphysae, Cypriniformes (carps and others), Cobitoidei, Cobitidae (loaches), Cobitinae, Misgurnus, Misgurnus fossilis (Weatherfish) (Cobitis fossilis)	147-398	1984-01-01	41.667	1.55e-15	NA	NA	NA	NA	NA	NA	NA	NA	NA	NA	NA	NA	NA	NA	NA	NA	NA	NA
MSTRG.91472	-2.88575	-0.450017	38.3541	3.92e-07	0.000132	TR72038|c0_g2_i1	transcript_idMSTRG.91472.1		TR72038|c0_g2	1002	GTAAGGAACTCCTGCTTTTATTAATTTTACATGAACGGTGTGACATTGTAAGTTTTTGGCGATTTTGTGTTTTGTATTCCCGGTAAGATTTATTTGAATGCATGTTGTGTTGAGTTAGATGTAAACTGTGCTCTGTTTAAGCCTGTGTGTGTGTTCTTCCCCCTTTACTGCGAGGTGTTTGATTGATCGGTTAAAATAAGTATTTTTGCCTTTTTGGAATGCAGCCCCGGTCCTGCGTTTTTAACTCGCGTTGTGTTTCCCATAAGAAGGCGTGGAGTAAGAAATGCCATGCGCAGGTATTTATCGTGGCCGATATATTACTATTATTGTTGTAATGTTAACAAAATATATTTTGGATAATGCTGTGTAATGAAGCTGTTTCTTCTTGTGTCAACGTGTGACTCGTATCATTGCGCAAGCTGGTTTCGGTGGCACAGCGAGTGAGACGAGATAGTTTAGTAGGCCCCATGCTTTAAAAAAAAAAAAAGAAAAGAAAATAAGAGGCTGTATTTGCGGTTAGTTTGTAGCAACTTTACGGAGCCGAGGGAAAATATTTACGTTTAAACAAATGGATTGTTTCGGCTGCGTTGTGATGATTTAAGTGTTGTTTTAAACACATGATCGGTGTGAAAGCCAGGTTGAAACAGATGGAGGGTGCTAGGCCCCCCTTAGGATCCAGGCCCTCTTTGTTGAGGATTGCAGTATAGCTTGTTGCTGCTTATTTCTGTCTACTTGTGGCTTAATGTACTGGTTGCCGTGCAAGTAGGTGCGCCAGGCGAGACGCATTTAACAGGTGCTTCAATGTCAAGTTTACCCTTTTATTTAAGAAAGGAAAACATTTTGAATTTGGTTCTGAAAGTATGGCGCTGGCAGGGTCAGGGCTAGTAGTACTGTCTAAAGTCAGCAAGGACCGAGTTTCCATATGCTTTTTTACCGTTTTATTTTGTGTTTTTATTATTTTAAACAGTCAATGTTTTTATTTTCAACTCCTTCAGTTTTGAC	NA	NA	NA	NA	NA	NA	NA	NA	NA	NA	NA	NA	NA	NA	NA	NA	NA	NA	NA	NA	NA	NA	NA	NA	NA	NA	NA	NA	NA
MSTRG.98163	-2.86968	2.68765	10.6733	0.0026852	0.0358624	TR73477|c2_g1_i1	transcript_idMSTRG.98163.1		TR73477|c2_g1	3087	CGGTAGCAGCATCCTTTCACTAAGACACTTTGGCCAGTGGGAGAAAGACAGGACAAAACAGAAGAGGGCATTGCATTGATTGGTTGCAGCTTTACATAGATGTCATCTTGAGAGAGGGGACAGGCAGATCGGTGGAGAACTGCAGTGAAAGAGCAAGCAATACAAACTAAACATAAAGAAAGAAAACGTCCCATAGCAGAAGTAGTTCTAGATCAGAGAACTGAAGTTGCAGAGAAATGCAATGCAACAGGTTTAAAGAGTGTGCCTCCTTGTTAGTTGTAGTTTTATTAATATGTTCCTCAACCAAAGCTGAACAGAGCACAACAAACGCAACAGCAGGCAATGAACATGGCGCTCCTCCATCTGGCTACCAGATTGTCACCTTCAAATGGCATCATGTCATGGACCCTTATATCATCGCCCTCTGGGTGTTGGTGGCTAGTATCGCCAAAATGCTGTTTCACATGTCCAGCAAATTAACAACTGTAATTCCAGAAAGTGCCTTGCTGATTTTTATTGGTCTTCTACTGGGCGGTGTAGTGTGGGGAGCAGACCACACCGCTTCCTACAGCATGACGCCAAGACTTTTTTTCTTCTACCTCTTGCCACTGATTGTACTTGACGCAGGGTACTTTATGCCAAATAGACAATTTTTTGGGAACTTTGGAGCTATATTAGTGTATGCCGTGATTGCCACGGTCTGGAATGCTGCGTCAGTTGGTTTATCACTATATGGGGTTTACTTGACTGGAGTAATGGGGGAACTCAAGGTCGATGGTATGCTTGACTTTCTTCTGTTTGGCAGTCTGCTCAGTGCAGTGGACCCTGTGGCTGTCATAGCTGTGTTTGAAGAGGTCCATGTTGATGAGGTGCTTTATATCATTGTCTTTGGAGAGTCTCTACTTAATGATGGGGTTACAGTGGTCCTTTACAATGTATTTGACTCTTTTATTGCCATTGGAGGTGTCAATGTTACAGGAGTGGACTGTGTCAAAGGCGTAGTGTCATTCTTTGTTGTTGCTCTTGGTGGAACATTAATTGGAATTGTATTTGCATTTTTGCTGTCATACATCTCACGATTCACCAAACGTGTTCAGATCATTGAACCAGGATTCGTCTTTGTCATTTCTTATTTGTCCTACCTAACGGCAGAGATGCTCTCTCTTTCATCCATTTTGGCGATCACATTTACTGGTGTTTGCTGTCAAAAGTATGTTCAAGCTAACCTATGTAAGGAGTCTGCTACAACGGTTAGATACATGATGAAAATGTTGGCCAATGGATCAGAGACTATTATCTTCATGATGCTGGGTATTTCAGCAGTGGACGGAGGCATTTGGGTTTGGAATACAGCCTTTATTCTGTTAACGCTGCTCTTTATAGCAGTATACAGAGTCGTTGGTGTGGTTGTCCTTACGTGGTTTTTAAACCGCTACAGGGTGGTCCCACTGGGATTTATAGACCAAGTGGTTATGAGCTATGGTGGACTGAGGGGTGCAGTTGCCTATGGTTTAGTAGCCTCACTGGATGAAGCTCGAGTACAAGAAAGAAAACTCTTTTTCACCACAACTATTATTGTGATATACTTCACAGTTGTTTTGCAGGGCTGTACTACCAAATCTTTAGTGACTTGGCTGAAGGTGAAGAGGAGTGAACACAGGGAGCCTTCAATTAGCGAAAAACTTAACGGAAGGGCATTTGATCATATTCTTTCTGCTATTGAGGACATTTCAGGGCAAATTGGACACCACTATATATGGGACAAGTGGGAAAGCTTTGACAGGAAATACCTTTGTAAGTTACTGATGAGAAAATCTGCTCTGAAATCCAGTGATCAAATCCTCGATGTCTTCCATGATCTGAACATTAAGGATGCAATCACCTATATAGCAGAGGGTGAACGCAAGGGATCTCTTGCATTTATACAGACCCCAAATACTGACCAGTTGGTAAATGTGAACTTCCACAGCAGTAAGCAATCAGAGGTTGATGCATCCATGTCTGTACTGAAGGAAGGTGCTAGTGCTGTTTGTCTCGATATGCAAGCAGTGGAGCTCAGATGGAAGAATTTACGAGAGAGCGAGGATGTTTATACACATCATCTACTTCAGCAGTATCTCTATAAACCAAAGAAGCAGCTGAAATACAAATACGGCAGACATGACATCACTTCAACTGAGGATGATGCTCAAGAAAAGGAGATTTTTGAAAAAACAATGAAAAGACGACTGGCATCCTTTAAATCTACCAAGTACGGAGTGTCCCAATCAAAAAAAGTAGCAAAACATTTTAAGAAGGATCCTTCACAAAAGAAGAGAAGTGATGAGATGCTGTCAAATGGAGGTCAGCTTGTTTTTCACGATCCTGCGTTCTCTGATCCTGAACACCCTCATGAATATGAAGTAATTAGCAACGGTGGTAGTAATTTCATCCCTAATGTCACCAGACAGGCACTAGCTGACACATACAATGGAATTGATAACCCAGTATTTATGCTCAATGAGGAGCCAGTTGTTCGCCAGGCATTTCCACCGTGGGCAACAAATAATGACACCGTTGTGCTGTCGCAGAGGGCTCGGGTTCAGATGCCATGGTCCCCAAATAACGTCCGTCGCCTTATGCCTCTGCGACTCAGCAGCAGATCAACAGATTCTTTTCTGTTAGCTGACGTTCCTGTCCCTGAGGAGCATCCACTGTCCTTCCTCCCTGAGAGAACTGCCTTGTAATACTTTATCAAAATATCTTTGTATTTCTTTTAATGAACTGTTACATATACTACAAATCACTTTGGTATCTGTTGTAGTCCCCTATATTTTTACCCCAAATAATTTCAGTAATAACTTTGTATCCATTGTATCCTCGAGTGGGGGGTCTGCAGTGGAGCAGTTCTGGTATTTTTTTTTATTTTTTATTAATGCTGTATATTATTTAATTTACATTTTATGTTCAAAGATTTATATTTCCAAATTCTAATTATTTTGTATAATCTAATCCTTTCTACTACTAACAGCATATATACACACACACACACGCACGCACGCACGCACGCACACACACACACACAGCGCTCCAGATAAGGTTTTAGGC	M5A7P9	SL9A3_TRISC	SL9A3_TRISC	slc9a3	Sodium/hydrogen exchanger 3 (Na(+)/H(+) exchanger 3) (NHE-3) (Solute carrier family 9 member 3)	Triakis scyllium (Banded houndshark) (Hemigaleus pingi)	cellular organisms, Eukaryota, Opisthokonta, Metazoa, Eumetazoa, Bilateria, Deuterostomia, Chordata, Craniata, Vertebrata, Gnathostomata (jawed vertebrates), Chondrichthyes, Elasmobranchii (elasmobranchs), Selachii (sharks), Galeomorphii, Galeoidea, Carcharhiniformes (ground sharks), Triakidae (houndsharks), Triakis (leopard sharks), Triakis scyllium (Banded houndshark) (Hemigaleus pingi)	294-2717	24-831	60.955	0	M5A7P9	SL9A3_TRISC	SL9A3_TRISC	slc9a3	Sodium/hydrogen exchanger 3 (Na(+)/H(+) exchanger 3) (NHE-3) (Solute carrier family 9 member 3)	Triakis scyllium (Banded houndshark) (Hemigaleus pingi)	cellular organisms, Eukaryota, Opisthokonta, Metazoa, Eumetazoa, Bilateria, Deuterostomia, Chordata, Craniata, Vertebrata, Gnathostomata (jawed vertebrates), Chondrichthyes, Elasmobranchii (elasmobranchs), Selachii (sharks), Galeomorphii, Galeoidea, Carcharhiniformes (ground sharks), Triakidae (houndsharks), Triakis (leopard sharks), Triakis scyllium (Banded houndshark) (Hemigaleus pingi)	8-827	11-831	60.723	0	TR73477|c2_g1_i1|m.53926	237-2726[+]	PF00999.16^Na_H_Exchanger^Sodium/hydrogen exchanger family^62-466^E:1.8e-72	sigP:1^25^0.81^YES	ExpAA=241.50^PredHel=11^Topology=i59-78o83-105i117-136o146-168i181-203o213-235i256-278o293-315i348-370o375-397i440-459o	GO:0015299^molecular_function^solute:proton antiporter activity`GO:0006812^biological_process^cation transport`GO:0055085^biological_process^transmembrane transport`GO:0016021^cellular_component^integral component of membrane	NA
MSTRG.72535	-2.8478	1.36391	36.4119	8.62e-07	0.000213	TR48873|c1_g2_i4	transcript_idMSTRG.72535.1		TR48873|c1_g2	289	TGCCTGTGTGTTCGGGGGGCAAGACTGGCAGGGACTGTTTCTTCTCATCGCGGTGCGGTGGACCCTGCTGGCCAGGTGCCCAGTGGTCTCGGGGGCGGACGCCTGCGGGGCTGGCCTTTGTCCTCCGGGGGCCGTTGGCTCACTGGCATCTACTCTCGGGGTCCTGGGTGTGGGGGAGGGGGCTGGCTTAGTTGTGGGATCTGGGGACACCTACTGAACCTTCGGGTCTCCTGACCTGTGTGGGGAAAAAATTTTGGACATTTAAAATTGGAGGAAAAGTAATTGGGCA	NA	NA	NA	NA	NA	NA	NA	NA	NA	NA	NA	NA	NA	NA	NA	NA	NA	NA	NA	NA	NA	NA	NA	NA	NA	NA	NA	NA	NA
MSTRG.26488	-2.82388	2.57753	20.372	8.58e-05	0.00407087	TR21231|c1_g1_i2	transcript_idMSTRG.26488.1		TR21231|c1_g1	714	GGAAAAAATTTTGGACATTTAAAATTGGAGGAAAAGTAATTGGGCACACTAAATAAAAAAATGTAATAAAAAAAGTTTACATGTTTCTTGTTGATCGTTCGTCCACTCTTAAGCTCTGTGTTTGAGAATACCATATGGTTAGCTCAACTTGCCTACCTTGCATTCTGAATCTGTATGACAAAGTTAATGCTTTAATAAAAAACAAATTATTCTGGAAGTCCAAATGTGGCCCATATGCATAAAACTTACCATCTCCTTTATCGTGCCAGTAATAGTGTTTAACATGACAGTATTTCATCTGGTGATTTTATAAAAGCCATTTACTGTCAAAAAACATCACTCATTACAATGTTAGAATAATGTGCTCTTGGAGACTAATTTTCTCATTAACATATTATTAGTCTGATTCATAGAGCTGTATGGTGCTGTTAATTGACCCTTACCGGCATCATAATGACCACCTAGCATAATTTCTGTGTTTATCAATATCTAAAACCATTACAGGCCATTAAAATAACCATGCCCTAGTTTTATAAATCGTGTGCCAAATACTGCCCATGTTTCTCGCTGAAGTTATCCAGGGAAAACTGAGTAGAATAAAATTAACACAATAATAGCAGACCATTTGGCCAACCCATCGTAACTGCTGCTGGAGTATTGAGTCATCGATGGTCTAAAAAGAATAGTAGTAATTTAATTGTGATAATCTACCTA	NA	NA	NA	NA	NA	NA	NA	NA	NA	NA	NA	NA	NA	NA	NA	NA	NA	NA	NA	NA	NA	NA	NA	NA	NA	NA	NA	NA	NA
MSTRG.135233	-2.79109	0.41505	45.7655	7.2e-08	4.97e-05	TR91970|c3_g1_i2	transcript_idMSTRG.135233.1		TR91970|c3_g1	1545	CAGAGCGCAGTTACGGAGAGGAGCTTCGCCTGGATAAACAACGGCGATCGTCTCAACAAGGCTGTATGACCACTTCATCACGGGCCCATGGCAATCGAACCGAATTAGCACCTTTCTCGAAACCCTAATTAAGCCCTTACCTCGTAAATTCGTGATATTTGGCAATCAAAAAGGAAAAAAAAAAAAAAAAAAGAATTTCACAACACCCCCCCTAACTTCACCATATATTCGGGCCTTGGGCTTGTTGGGTTCATCTTGTCGTTTTCATAGTCCGGCATTGCTGGCTTCCGAGCCCTTTCTACATTATACATTACTTCCAGTGACTGCCCTCGTTTTTCTCTCTACTGCATTTTTTCATTTGTAAAGGTTCTGTAGGGCAATACTGAAGTGGTGGGGCCTGCTTGTTTAACAGCCCCCCGATGGACTCCAGAGTGTAGCCGCTTCCCCAGAGCCCTGCCGGAGCCGATATGAAGAGTGAGGTCCCGTCTAATGCTTCCCTGAGACACGAACACCTGAAGGGGGCGCTGGCCAACCCCGAGCCCATGGAGGCGGCCAAGAGCTTCCCGGCTGACGTGGAGATGATCAGCAGCAAGGTGGGCAGCGAGTTTGCACCCCTGTGGGCCGAGGCCCGCCACCGCCAGCTGCGAGAGGTCAACGGCGGCTGCCGGGAGCAGGACAAGGGCCTCCCGGGGCGAAAGAAGCGAAAGAGCCAGCAGGCTGGCCCCTCAGACACAAAAGAGGTTCGTAACGGAGCCTTTGCCCCACATCCGAGACATGGGCTGGAGGGTCGGAGCGAGGAGGACAACGAATCCTCCTTCAGTGACTGCGCCTCCTCCCCCTCCTCCAGCCTCCAGTTCGGGGACTCGGACACGATCAGCTCCTCGGAGGAGGAGCAGGACAAGGCGGGTGCGGTGCGGCCCGTGCTGGGGAGGACTCGAGGAGCCAGACCACACAAGTGGCCTCGGCCAGAGCCCGAGGCGGTGCTGATGAAGCGGCCCTGTCTCCACGGGCGCCGGACGCTCCAGCGGAAGCACTTTGTGAAAGCAGCCGGCTCCTCCCAGCGGACTCAGAAGCAGAAGGAGCAGCTGCTTCTGCAGCGTAAGAAGCGGGAGGTGTTTGCCCGGAGGAAGTACGCCCTGCTGCAGAGCACGAGCAGCTCCAGTGAGAATGAGCTGACTAGCCACTCCTCCTCCACATCCTCCACTGACGGAGAGGAGGAGCTGTACGTGGATGTGAGCAGCAGCAGCAGCCAACCCAGCAGCACCGCTGGAGCCCCAGGTAACCCCACGCACACCACCACACACACACACCATACAACACATGGCTCTTCATATGAATAGGACTCATTATAGATATGTGGAATTTACTTTTTTAGTTCATATGCAATTACATTTCAGTTTTGCCACTTACTTTAATGTACAATGTCGCCCTATTGGATATCAATGCACCACATGCCTTGGTTTTCTCAGCTGTGTGGTTTTTCAAAGCCGTCATGACATTGGCAGTGTCGTGTGATCTTGTGAATATGATCCCCAGGGCAACCAA	NA	NA	NA	NA	NA	NA	NA	NA	NA	NA	NA	NA	NA	NA	NA	NA	NA	NA	NA	NA	NA	NA	TR91970|c3_g1_i2|m.77036	468-1340[+]	PF15303.1^RNF111_N^E3 ubiquitin-protein ligase Arkadia N-terminus^1-267^E:8.3e-91	NA	NA	NA	NA
MSTRG.92308	-2.76932	0.944929	11.0878	0.00224936	0.0319407	TR72269|c1_g1_i1	transcript_idMSTRG.92308.1		TR72269|c1_g1	224	AATCGGACGGACCCACAAGACTAGAGAGAAAGAGAAAGAAAGAGAGAGAGAAAGAAAGAAAGAGAAAACAAACACACGCGAGACGGACTTTATATAAATCAAGCTCAAACAGTGAAGACAAAGTGGAAATACAAATTATCGAGACTAGATACGAAGATCTTGGAGCGGATTCAAAACTCGGGAGACACCGAAGGGCTCGTTTTGCTGAAACGCCAAACTAAAAG	NA	NA	NA	NA	NA	NA	NA	NA	NA	NA	NA	NA	NA	NA	NA	NA	NA	NA	NA	NA	NA	NA	NA	NA	NA	NA	NA	NA	NA
MSTRG.33556	-2.76849	0.57987	14.38	0.000631	0.014489	TR22130|c1_g1_i6	transcript_idMSTRG.33556.1		TR22130|c1_g1	1065	GAGGCGACTGAAGTGCTTCAGGTGTGGAGCTGCCAAAGTGGACTGTGAATCAGGCAGCTCCAGTGGATTGACTGAGGCCCCACAGGGTGGCGATTACTATGGCGATACTATCATTCTGAGGAATATTGCCCCTCTCACAACAGTGGAGGCCATTATGACTGCACTGGCTCCCTATGCCAACTTATCTGTGGGGAACATTCGTCTGATCAAAGACAAACAGACCGGCCACAACAGGGGCTTTGCCTTCGTCCAACTCTCTTCGCCTTTGGAGGCCTCTCAGCTGCTTCTGATCCTGCAGGGATTGCAGCCTCCTCTAAAACTAGACGGCAAGACCATTGGTGTTGATTATGCAAAAAGTGCAAGGAAGGATTTGCTCCTTCCAGACGGGAATCGAATTAGCGCTTTCTCAGTGGCCAGCACTGCAATTGCTGCTGCACAGTGGTCAGCAGGCCAGACCCAGCAGGGATCAGAGGGAGCCACGGAATACAGTTACCTGCAGGACAGTTATGCAAACTATTCACAGGATTACCAGTGCTACTACCAACAAACAGGAGCTTTAGACACTGCACACACGTCTGCATTGCTTGGAGCTACACCAGCTATAAAGACTGTTCCTGCAGCCACTACAGTCGTTGTATCTCAAAGTGCACAGGTCTATCAACCGCATATACTGAGCCAACAAGCTACACAGGCACAACAAGCTGTTCAGCAGGCAGAAGTGGCTTCCCAGGCAGCAACGGTAACATCAACATCATCTTCAGCTTCAGCATCAGCTTCAACATCAGCAACGTCTAGCACTGAAAATGCCTATGCTGCTCCAGATACATCCACATACCAGTTTGATGAGGCTTCAGGCTATTACTATGACTCACAGACAGGACTTTACTACGATCCCAACACCCAGTACTACTACAATTCACAGACACAACAGTACCTGTACTGGGACAGTGAGAAACAGACTTATGCACCTGCACCTGCTAATGATGCCACATCTGCACAGCAGAGTAATTCGACTTCCACTTTGAACAAGGAGGCCAAGGAGAAGAAAGATAAGCCCAAGAGCAA	NA	NA	NA	NA	NA	NA	NA	NA	NA	NA	NA	NA	NA	NA	NA	NA	NA	NA	NA	NA	NA	NA	TR22130|c1_g1_i6|m.21837	2-1063[+]	PF14259.1^RRM_6^RNA recognition motif (a.k.a. RRM, RBD, or RNP domain)^37-112^E:7.1e-12`PF00076.17^RRM_1^RNA recognition motif. (a.k.a. RRM, RBD, or RNP domain)^38-96^E:0.0002	NA	NA	GO:0003676^molecular_function^nucleic acid binding	NA
MSTRG.53093	-2.73494	1.52012	18.3715	0.000159	0.00606356	TR45867|c0_g3_i3	transcript_idMSTRG.53093.1		TR45867|c0_g3	300	CGTGATTTCACACGCTTCCATCCAAGATTCTCGAGATTGATCTGTCAGACCAAATGTTGATTTGAGCAAATGTTTCTTCATCCCTATTGCAATCCGGTGCGTCTCAAGCAACCAAAACATGGCTAAACAGAATAAACAGAAACATTCCTTGCGGAAATAAAACCTTTGTACATTTAGTCTCGCTCAACCCGGGTCAAAGCGTGTCGACCCACATCCTGAGGTGGGTCACTGCAACCTGGGTCAACCCGGGTACGACCCAGGTACGTGGTTTCACACTGTGGGATTGTGACCCGGGTAGGC	NA	NA	NA	NA	NA	NA	NA	NA	NA	NA	NA	NA	NA	NA	NA	NA	NA	NA	NA	NA	NA	NA	NA	NA	NA	NA	NA	NA	NA
MSTRG.15910	-2.72062	1.36828	33.3126	1.94e-06	0.000357	TR19593|c1_g2_i5	transcript_idMSTRG.15910.1		TR19593|c1_g2	297	GGTCTTTGACACAGAGAATAATAATAAAAAAATAATCTATTGGAATAATTACAAGCAACAATCTATGAAAATGTCATTTGAATCTACTCTTTAATATCCGCGTATGCATGCATACAGAGTGGAAATCATAATGATCTGCCCTGCTAATGCATGAAAGGAGTGGCTGTTGTTCTGTGTGTTCCTGCAGGACACTGGGAAGCTGAGGATCGGTACCTACACTGGGGGTCTGCAGCGCGGCACTGTGTACTCAGGAGGCTCCTCAGATATTATCTGCGACCTGCTGCGGGTGAAAGGCAA	NA	NA	NA	NA	NA	NA	NA	NA	NA	NA	NA	NA	NA	NA	NA	NA	NA	NA	NA	NA	NA	NA	NA	NA	NA	NA	NA	NA	NA
MSTRG.90470	-2.68619	0.509225	55.2414	8.55e-09	1.25e-05	TR71706|c5_g1_i3	transcript_idMSTRG.90470.1		TR71706|c5_g1	338	CAAGCAGGTGGAAACTGGAGAATTAGAACTAGCAAAACTGGAGGAGGTCAATTCTGACATAAAGAACATTTTGGAAACTGTGAGTCAACACAGGGCTATGGAGGAAGGTGCACCAGAAGAGATTTTTCTTCCTGTCAGATCTGCAGCTGCTGCTGTATAAGAAGTTTAGTGTTTGCTGCCTGCTCCAGTTTATAATAATTATAAATCACAGAAACCTCTTGTTATCTTGTGTATAAATAAATTATCCTGTAAAAAATAAAAGGAAAAGAAAATGAAAAAAATAAAAATAAATAAATAAGTGACGCTTTCCACTCGGATGACGATCGCAAAATGAACTT	NA	NA	NA	NA	NA	NA	NA	NA	NA	NA	NA	NA	NA	NA	NA	NA	NA	NA	NA	NA	NA	NA	NA	NA	NA	NA	NA	NA	NA
MSTRG.72532	-2.67736	0.975381	49.5818	3.3e-08	2.83e-05	TR48873|c1_g1_i5	transcript_idMSTRG.72532.1		TR48873|c1_g1	1044	TTGGGCTCGCTGGGCTCCTGGCCAGCGGGGTCCTCTGCGGCGCGGTGAGGAGAAGGCCCCTGCCAGTTTTGCCTACCTAGCGCGCGGGAGTGCCGGAGCCGGTGCGATGCTCCCTTCGGGGTCCCTAGCGGGGACCGGGGACTTCGCACAGCCGGGACGCGGACCTGTGCTGTATGACTCACCCTGCACACCATGCGGCTGTGCTTTTACCAGGTGAGAAGTTGTTGAGAAACTTAAGAAGGCACAAAAATTTGCTCTTCAGCTTGACAAATCAACGGATACTGGAGGAGATGCTCAGCTAAGTGCTTATGTTCGATACCCTGAATCTGATGACATCAACAAGCTCACAATGTTATACAAACGTATATGGGCTAACTCGACTGGAGAGGAACATTTCAAGCTGATTGACAATTTCTTTTGTGATCATGAACCGAGCTGGAAGTTTTGCAAATGTGTCTGCAGTGATGGGGCAGCTGCAATGACAGAGACAGTGAATGGCCTTGTTGCAAGGATCAGGAAAGACAGTCTTTCAGTGCAATGGGTGCACTACAACATTCACAGAGAGGTGTTTGCTTCTGCATTCTTTGTGAGTAGCTGGGGGCTGAACATCAGCAACTATTGCTTCATACAGAGGTCAAGAGGAAAAGTACTTCAAAGACTGGTCGAACTACACACAATTCATATGTTTCAGGGTACCAGAGTGGCTCACCGGAGTCACCTACAGTCATACTGTAGGATGAGTCATACAGCGCAGCTTCGCGTCCTGGCGGTTCGAGGTGGCCGGTCTTCGCTGGGGAGTCCAGGGGGAGCATCACATTGGCTCTGGTGTGCCTGTGTGTTCGGGAGGCAAGGCTGGCAGGGACTGTTTCTTCTCATCGCAGTACAGTGAACCCTGCTGGCCAGGTGCCCAGTGATCTCGGGGGCGGACGCCTGCAGGGCTGGCCTTTGTCCTCCGGGGGCCGTTGGCTCGCTGGCATCTACTCTCGGGGTCCTGGGTGTGGGGGAGGGAGCTGGCTTAGTTGTGGGATCTGAGGACACCTACTG	NA	NA	NA	NA	NA	NA	NA	NA	NA	NA	NA	NA	NA	NA	NA	NA	NA	NA	NA	NA	NA	NA	TR48873|c1_g1_i5|m.42900	350-889[+]	NA	NA	NA	NA	NA
MSTRG.13950	-2.62541	1.31793	15.5646	0.000419	0.0112408	TR19199|c0_g1_i1	transcript_idMSTRG.13950.1		TR19199|c0_g1	551	ACGAGTTCAGTGTCTCGGGTGTGTTTTCTTCCAGTCTCGGTGCGGTCCCAGTGATGAACCCTGCACACGTCTTACGCACTGAACTGGGACCAGAACCTGCGAAGGTGAACCCACTGGTGCCGTCTGTGCAAGAAGGGGAGGGCTTGTTGGGGTTTCCAACTGTCTGACGGGACTGCGCTGCTGGCTGTGCTGTGATTGGCTGTGTCGAATCGTGATGCTTTTCTCTAGTGTGATCAGAAGCCCGGCTCTTTAGACCAGATGCTTCTTGAAAGTGTTTTATAGCTTATTGGGGGGGGGGGGGGTGGCTCGTAGATGGTTGCACCCCCACTGGCAGGGCAGTCTATACCCTGGAGTTCCCGGACCATCCTCTCGTTAATTACACTGGCTGTGTGTTTAAGAGCTTTGCGAGCCTTCGTTCTTGTAGTGTCTCTGTGGAGATGTTTTGCATGTTGGTTCAGATGCGTCTCCTCCTGCCAGCACCGTTCTAGAACCTCCTGGCTGTGTTCTGTTCTGATGTCATTGCCTTTCTCTCTTTTTACCCAGGGTTCTGT	NA	NA	NA	NA	NA	NA	NA	NA	NA	NA	NA	NA	NA	NA	NA	NA	NA	NA	NA	NA	NA	NA	NA	NA	NA	NA	NA	NA	NA
MSTRG.102461	-2.61089	0.705298	10.9809	0.00233237	0.0326972	TR74199|c2_g1_i3	transcript_idMSTRG.102461.1		TR74199|c2_g1	1070	TTTTGGTCCACCGTCCCGAGAACGGTCGCTACTTTCGTACTCTGAGGACCGCCCCCCTTCCCTCCCTCCCATCCCGTCCCGGTTGAGAGAGAACAGTAAGATAGCGTGAAACTCGAAGAGTTCGTGGGGTTTTTTTTCCGGTTTTTTTGGGGTAGGGTATTTTGTTTTGGTTTTTCGACCGGGGAAAGGCAAACACGTTTGAAAGGTAATTAAAGGCGGCGTGTAGTCATGAATTTAGGCTCGCTGCTTCTCGCGGCTTTGTGCCTATTCTCCTGCGGGGTCGGGAGGGTCTGTCAGGCGAAAGAAGGGCTCGATTTTCCCGAGTACGATGGCAAGGACCGCGTGCACGACCTCAACACCAAGAACTTCAAGGCTGTCATGAAGAAATACGACGTCATGGTGATTCTGTACCACGAGCCGGTGGAGAGCGACCGTGCCTCCCAGAAACAATTCCAGATGGAAGAGCTCATTTTAGAGTTGGCCGCTCAGGTCCTCGATGACTTGGAGGATGAAGATATCGGGTTCGGTCTCGTCGACTCGGAGAAAGATGCAGCTGTTGCTAAAAAACTGGGTATGGACGAGGAGGACAGCATTTACATCTTCACAGACGATGAGGTCATCGAGTATGACGGGGAGCTGGCGGCCGACACTCTGGTCGAGTTCATTTTGGACGTGATTGACGACCCCGTGGAGTTCATCGACGGGGAGCGAGAGCTGCGGGCGTTTGAGAACATCGAAGACGAGATCAAACTGGTGGGATACTTCAAGAACGAGAATTCAGAGCACTACAAAGAGTATGAAGACGCCGCTGAAGAGTTTCACCCCTACATCAACTTCTTTGCCACTTTTGAAGCAAAGATTGCTAAGAAACTGGATCTGAAAATGAATGAGGTTGATTTTTACGAGCCCTTCATGGATGAACCCAGACTGATCCCGGGAAAGCCGTACACAGAGGACGAGATTGTGGACTATATCGAGGATCATGAGAGGCCAACATTGAGGAAGCTGGAGCCATACAACATGTATGAGACCTGGGAAGATGATATCGATGGATTCCACATCGTTGCCTT	NA	NA	NA	NA	NA	NA	NA	NA	NA	NA	NA	NA	NA	NA	NA	NA	NA	NA	NA	NA	NA	NA	TR74199|c2_g1_i3|m.56794	229-1068[+]	PF01216.12^Calsequestrin^Calsequestrin^5-280^E:6.3e-138`PF13848.1^Thioredoxin_6^Thioredoxin-like domain^179-272^E:1.6e-10	sigP:1^19^0.794^YES	NA	GO:0005509^molecular_function^calcium ion binding	NA
MSTRG.62749	-2.60678	1.33911	29.781	4.96e-06	0.000659	TR47579|c0_g2_i1	transcript_idMSTRG.62749.1		TR47579|c0_g2	1095	GTGATTGGTGCTTGAAGGATTTTATTTAAGGGAGGGAGGAGGGAGGGTTACAGAATTGAATGTTGATTGTGATTGGTTAGAAGTTATGGGTGAATTACATCTGGAATCTTAACATAGTGAGAAGAAACAGATGGTTATAATATCTTGCTAATTATTTTTAACCATTTGCTGATAACATGTTGCAGACACAGCCACTGATCAAGGCCATAGCTGAATGCTGAAAGTAATGCAATCTGCACCACAGACTGTGTTTTGTTCTACCTGTCAGTAATGTAAACACATCCTTCAGCATGAAGCGATACTAACGTCCTGTCAATCATAAGTCCATGTTGATATGAGTGAAAGTCTTTAAGTGGTTTACATGATCAACCACAACAGGTACATAGTAAAAGCATTTCCATTCCAAGCTTGTGTTTTCTAAGGCTTTTGAACTTGAATTGCACTAATTAGAGATCAGTGGGGGTCTTTCAACTAATCATCTGTGTTTCTCTCCAGCCACATAAACACTGACCAATTTCTCATCTTCATTTGTTTATCAGCCAGATATTTTTACTAATGTTTTGAATCTATGGTAACAAACACTAACCACTTGTGTTGCAAAATGTGTGTGGATTTACTTCTGAGCACTATGTAACTTTAAAACGATGACCCGTCCAGGTTCATAGTAATTACTGAGAGCCCCAAATGCTGAAAAGCTGACATATCCACTGGAGTACCAAGGTTTTTTAAAATTAAAAAAATAATAAAGGCTAAATTGACTTACTTATTTGAAACTTCAGGTAACCCAGAGACGCTACAAGGTTTTGAGATAAATCAGCAACTACGAACCGGGTGACCATTGATGGGCAAAATGGCCTCCTCTTGTTTGTTAATGTTCCTATGTTATATTATATCCCTGTTTTTTGTTCTTTTTTGTTGCACAGAAATGCAATACATTGTAGTGCTGGAGTGTTAAATTGGATAATGAACTTAAAAAATGCGATCATGCACTTTACCCACCTATAATATGCTTGGTTTGTGCCACATCTTATTATATTGCTGTATATTAATGTTTTTGATGTTGCAGTCGATTAAATAAAATCCTACCACAGAGAA	NA	NA	NA	NA	NA	NA	NA	NA	NA	NA	NA	NA	NA	NA	NA	NA	NA	NA	NA	NA	NA	NA	NA	NA	NA	NA	NA	NA	NA
MSTRG.28595	-2.59164	1.29814	11.7634	0.00170725	0.0268395	TR21517|c2_g1_i20	transcript_idMSTRG.28595.1		TR21517|c2_g1	1092	AGGACTCGGATACTGTGTGAACATGAAGTCCTGTGTGTTCCTGGCCGCGCTGCTGCTGACTGTGTGGACCGCTGTGCAGGCTGAGACCGTGACACACTTGAACAGACAATTAACTGCCTGCCAAACTAACGGCACACTGCCGGAAGATGATTATGAGCTGGACGATGACGAGAAGTTTCATATTGATTTTGATAAGAAGGAGGCGGTGCCGAGGATCCCCGACTTCGCTAAGTTCTGGTATCCTTCTCCGGATGCACCAGCACGAGCAGAGGCAGACAGACAGATCTGCATACACAACGTGGCAGGTTATGCAAAATGCCATGAATACCCTCCAGAGAAGCAAGCCCCCCCTCGTGTTACACTGTACCACGAGAATGACCTGGAGCTGGGGAAGCCCAACAATCTCATCTGCTTCATCGATGGCTTTCACCCGGCAGCCATCAAAGTGACCTGGACCAAGAATACCCTGCCAGTGAGTGAGGGAGTCAGCCTCACCCAGTATTACTCCAATAAAGATTTCACCCTCAACATGTTTTCGTACCTGAGCTTCACTCCGGAGCTGGGAGACGTGTACTCCTGTCAGGTCCAACACAGCGCTCTGTCTGAAACACTCACAACGTTCTGGGAGCCGGATGTGCAGACAGAATCTGATGTTGGGGAGACGGCATACTGTGCTGTGGGGCTGACTCTGGGGCTCCTGGGAGTGGCTGTCGGGACCTTCTTCCTCATCAAAGGGAACAAGTGCAACTGAACCAGGGTTTTCCTTTTGATGAAGAAATCCTGCTCTGCTCCAGCTTGTGTTTATGATTCTCATTAATGTAAATGTCTGTCTGCTGCTGTGGGAAAAAAGTATGGAAGTGCTGTGCAGCTGTTTTTAAACCTCATGTAAAACCTAAAAACTAGTGATGCAATACAATGTAATGGAAACGTATCTAGCTCCATGACAAGGCATCCCAAGGAGCTTCATAAAAGTATACACAATAACCAGCTGAGTAAACTGAAAGCAGTGTTAACTGTGAGTTGCTGACATCAGATATCGTAAAATCACCAAATATGAATTCATGGAATACTCTGGTAACTTAATAAGGGAGT	Q9PRF8	B2MG_ACIBE	B2MG_ACIBE	b2m	Beta-2-microglobulin	Acipenser baerii (Siberian sturgeon)	cellular organisms, Eukaryota, Opisthokonta, Metazoa, Eumetazoa, Bilateria, Deuterostomia, Chordata, Craniata, Vertebrata, Gnathostomata (jawed vertebrates), Teleostomi, Euteleostomi, Actinopterygii, Actinopteri, Chondrostei, Acipenseriformes (sturgeons and paddlefish), Acipenseroidei, Acipenseridae (sturgeons), Acipenserinae, Acipenserini, Acipenser, Acipenser baerii (Siberian sturgeon)	341-637	25-122	39.394	7.58e-19	Q9PRF8	B2MG_ACIBE	B2MG_ACIBE	b2m	Beta-2-microglobulin	Acipenser baerii (Siberian sturgeon)	cellular organisms, Eukaryota, Opisthokonta, Metazoa, Eumetazoa, Bilateria, Deuterostomia, Chordata, Craniata, Vertebrata, Gnathostomata (jawed vertebrates), Teleostomi, Euteleostomi, Actinopterygii, Actinopteri, Chondrostei, Acipenseriformes (sturgeons and paddlefish), Acipenseroidei, Acipenseridae (sturgeons), Acipenserinae, Acipenserini, Acipenser, Acipenser baerii (Siberian sturgeon)	114-212	25-122	39.394	1e-19	TR21517|c2_g1_i20|m.17564	2-751[+]	PF00993.15^MHC_II_alpha^Class II histocompatibility antigen, alpha domain^32-113^E:8e-15`PF07654.10^C1-set^Immunoglobulin C1-set domain^126-204^E:1.9e-25`PF13895.1^Ig_2^Immunoglobulin domain^126-205^E:1.5e-05	sigP:1^27^0.921^YES	ExpAA=31.11^PredHel=1^Topology=o221-243i	GO:0006955^biological_process^immune response`GO:0019882^biological_process^antigen processing and presentation`GO:0016020^cellular_component^membrane`GO:0042613^cellular_component^MHC class II protein complex	NA
MSTRG.59003	-2.59071	1.57266	23.1026	3.52e-05	0.00228048	TR46983|c0_g1_i2	transcript_idMSTRG.59003.1		TR46983|c0_g1	1373	GTTTTTTTTAAATGGACAGGCACCAAAGTTATTTTCTTTTCTCATCTCTGCATGAGTGGAACTCTGGAGCCGGTGATGTGGAATAAATGGGTGCAACAGCTGTCCGGACAATCAGTAGCACAGACAGCTCTGGAAAGAACGCATCACTTGTGCTTGTTTGATGAGCTGTCACATTTTAATCCCTCTCCCCGTCCTTTTGGGAAACTTTAACTGCTGGTGTCGGCTATTCTGATTCTGAAATAGGATCAGCCCTTGACGACATCAGACCTTCTCTTTCTATTTATCGCACCTGCCCACGGCTCTGAATGAAATACAGGGGAAAAAATGTGAAACTTAACCCTTTAAAACCTGCTATTTCGGTCAACATGAACAGCAGACACCTTTGGCATGTTTTGTATATTTTCTTTTAATGGTTGGTACAGCAACACAATTGAAATGAATGTCTACCTGCCGATATGAAATATCTTATGCAAATCGTGCTTTGTTCGAAAAAGCAACACTGTAGTTTCAAGGGGTTAAATATTAGTATGTGGTTCTTAATGTGCCTTATAATATTTGTAATGCTATTTAAGAAAAAGAATATTTATTTTGAAAGTTTGACTGTTGCGCACTAAAGAAGGGAACTTTAGATGCATTATTGTGAAAATTAATATTATGTGTTCATCTCATGGCATATAAGTTATTAAGTAGGTTTTAGTTCTAGAATATTAATTCACATATTCAACCAAAAATGTTGACTAGGGTTTATTTAAGATACGATACAAATCTGTATGTGCACTGTACAATTATATATTTTAGAATATGACATTAAATATTTACTAGTTTAATGCCTTTTCTATGAAAGATATTTTAAATGCAGGCCTGTTAGAAATGTTAAGCTATAATAATTACATTTGCTAGGAAGGAAAAAGGCAAAAGCTGCTTAGAAATTAGAATGTATTGTCCTGTAAAGCTTCAATACTTGTGCTTTTTATTGTTAAGATCTTCATCAAATGGACTATTTTACACTGTTGGGAATTTTTATACTTGAACGATTTCTTACAAGGGAAAACATGACAGAAAAAGGAGCTTTTTAAGGAAACTTTTCAACATCACTGGATTATGTAAAGTATTTGGGAAAAGCCAGTGTTATATAAAATTTAAATGCAACAGTCATGTTTGGTATTACATTTATGATTTCAGATCTTCTGTACTATTTACACTTGCTTAAATTAAATAAAAAAAACACATGTTGTATTTATTCAGAAAAAAATGACAGCCTATATGTGACATAAATAACAGCTATTTTCTCTGTCATTGAAATGCATGCAAAGTGAAAAAAATACAATACTGCATTTAAACACTTAACAGGACATTGAACCCTAGCATCCAAT	NA	NA	NA	NA	NA	NA	NA	NA	NA	NA	NA	NA	NA	NA	NA	NA	NA	NA	NA	NA	NA	NA	NA	NA	NA	NA	NA	NA	NA
MSTRG.72531	-2.56647	2.85521	32.6576	2.54e-06	0.000436	TR48873|c1_g1_i4	transcript_idMSTRG.72531.1		TR48873|c1_g1	914	GCCCCTGCCAGTTTTGCCTACCTGGCGCGCGGGAGTGCCGGAGCCGGTGCGGTGCTCCCTTCGGAGTCCCTAGCGGGGACCGGAGACTTCGCACAGCCAGGGCGCGGACCTGTGCTGTATGACTCACCCTGCACACCATGCGGCTGTGCTTTTACCAGGTGAGAAGTTGTTGAGAAACTTAAGAAGGCACAAAAATTTGCTCTTCAGCTTGACAAATCAACGGATACTGGAGGAGATGCTCAGCTAAGTGCTTATGTTCGATACCCTGAATCTGATGACATCAACAAGCTCACAATGTTATACAAACGTATATGGGCTAACTCGACTGGAGAGGAACATTTCAAGCTGATTGACAATTTCTTTTGTGATCATGAACCGAGCTGGAAGTTTTGCAAATGTGTCTGCAGTGATGGGGCAGCTGCAATGACAGAGACAGTGAATGGCCTTGTTGCAAGGATCAGGAAAGACAGTCTTTCAGTGCAATGGGTGCACTACAACATTCACAGAGAGGTGTTTGCTTCTGCATTCTTTGTGAGTAGCTGGGGGCTGAACATCAGCAACTATTGCTTCATACAGAGGTCAAGAGGAAAAGTACTTCAAAGACTGGTCGAACTACACACAATTCATATGTTTCAGGGTACCAGAGTGGCTCACCGGAGTCACCTACAGTCATACTGTAGGATGAGTCGTGCAGCGCAGCTTCGCGTCCTGGCGGTTCGGGGTGGCCGGTCTTCGCTGGGGAGTCCGGGGGGAGCGTCGCATTGGCTCTGGTGTGCCTGTGTGTTTGGGGGGCAGGGCTGGCAGGGACTGTTTCTTCTCATCGCAGTACAGTGGACCCTGCTGGCCAGGTGCCCAGTGATCTCGGGGGCGGACGCCTGCGGGGCTGGCCTTTGTCCTCCGGAGGCCGTTGGCTC	NA	NA	NA	NA	NA	NA	NA	NA	NA	NA	NA	NA	NA	NA	NA	NA	NA	NA	NA	NA	NA	NA	TR48873|c1_g1_i4|m.42899	295-912[+]	NA	NA	NA	NA	NA
MSTRG.54150	-2.55939	3.51451	9.69759	0.00399314	0.0458777	TR46092|c1_g1_i2	transcript_idMSTRG.54150.1		TR46092|c1_g1	234	GTTCCTGTAATAGTGCTGGTAGTTTATAGTGTTGAAACAGTAATTGATTATTGTGATGTTATCGATCATGTTTTTGCATCGATTAGTTTATTGCATTGAGAAATTATTATCGATAATCATATTATCATCCGTTACCCAATAGGATACATTAGTGGGTAACAGTAGCTCTGCATTGAAGCAGTAAGCATCACTGAACTGTCTGTGTGAGGTGTAAATGTCCTTTCATAGCGAGCT	NA	NA	NA	NA	NA	NA	NA	NA	NA	NA	NA	NA	NA	NA	NA	NA	NA	NA	NA	NA	NA	NA	NA	NA	NA	NA	NA	NA	NA
MSTRG.62133	-2.55919	2.14448	12.3278	0.0013965	0.0236732	TR47484|c0_g2_i3	transcript_idMSTRG.62133.1		TR47484|c0_g2	615	GCAGGAGCAACCAGATAGAGGAAGCGCAGTAAAACAAGTGCATTCAAACGCAACTTCCAAAATGTCTCTGTCTAACAAGTTAACACTGGATAAAGTGGATGTTAAGGGGAAAAGGGTAATAATGAGGGTTGATTTCAACGTCCCTATGAAGAACAATGAAATCACTAACAACCAGAGGATTAAGGCTGCTGTCCCAACTATCAAGCACTGTTTAGACCATGGTGCCAAGTCTGTGGTTCTCATGAGCCACTTGGGACGCCCTGACGGGAGCCTCATGCCTGACAAGTACTCCCTGAAACCAGTGGCTGCCGAGCTGAAAAGCCTCCTGGGCAGGGAGGTTGTGTTCCTGACGGACTGTGTGGGTGCAGAGGTTGAGAAGGCATGTGCTGACCCTGCTGCCGGGACGGTCATCCTTCTGGAGAACCTGCGCTTCCACGTGGAGGAGGAGGGCAAGGGCAAGGATGCGTCCGGGAACAAGACCAAAGCCACCCCCGAGCAGGTGGAGGCGTTCCGAGCCTCTCTGTCCAAACTGGGAGACGTTTACATCAACGATGCTTTCGGGACCGCACACCGAGCCCACAGGTACCTCCTGAACAGACTGGAACGCTTTCCTCA	NA	NA	NA	NA	NA	NA	NA	NA	NA	NA	NA	NA	NA	NA	NA	NA	NA	NA	NA	NA	NA	NA	TR47484|c0_g2_i3|m.34341	2-613[+]	PF00162.14^PGK^Phosphoglycerate kinase^28-193^E:1.5e-58	NA	NA	GO:0004618^molecular_function^phosphoglycerate kinase activity`GO:0006096^biological_process^glycolytic process	NA
MSTRG.51714	-2.55748	1.51458	13.6645	0.000839	0.0173325	TR45548|c2_g1_i1	transcript_idMSTRG.51714.1		TR45548|c2_g1	1058	ATACTGTACTTCTGTGTAGTAATAATACAAACCAAAAAATAGTATTCATATTAGTTTATCTCCAAGCTAGTCTGTCATCTGGATGGTTATTGCCAAACTCATTGATCTTCAGGGGTGATTTTTATAATTTTCTGCATCTTTAAACAGCTTGTTCAGTAGTAACACTGCACTGGATACTGAAGTAAACTGCAGCTTCAACATGAATGTACATCAGAAGCAGTTTTATTGAACATGTATGTTAACGTAAATTTAAAGCAAAATTGCCTGTGTTGATGATTATATATGAGAAGTGTATTGATTTGGTTATCAAACAAACAAAAAAAGCCTTGCATTCTTTTGCCCTGCCCAAAGTGCAAAACAAAAAATTCTCAGACAGCATTGAAATTTCATATTTTTTCGCGTTATTCCACAGCAAACGGATTCCTATGATCCCTGTTCATGATGTAGAAAGTTTAACAGTGCATCATTTCGACATGTTTGATTGGTGTCGCAGTAGTATGGGTGAAAATGTTTTATTGATTTATTTATTTGGTTGGGACCAGGTACAATTAAAAACATTCATGATTGAACATGCGATGCATTGTACAGTCAATTTAGTCGAAGCTAATTTACATCGATAGTCCCAAAAATAAAACAAAATATACAAAACAACGGTAACAGTAAAATACAATACAAAAATCAGCAGGGAGGGGGACTAATAAAACAATAAAATACAATACAAAAATCATCAGGGAGGGGAACTAATAAAACAATAAAATACAATTAAAAATACGAAAAAAAATACAATTAAAAATAAGAACAAAATACAATAAAAGAAAATCAAAAAATGGAGGCGGACTAGACGTGGTCACAAAGTTGGTCCTGTTTTAACCAGTTTTTCAGTTCTGATAAAAAGCTCATGGAGTCTGATATACTTTTCGTATAGTCTGGTAGTGTATTCCAGAACATGGCACCCTTAACTGAGAAAGCTGTTTGTGCAAACTCGGTGCGACGTCGAGACACGATACAGTCTCCTCTTGTGGTTGTGTCACGGGACACTCAGTTTAAGTTTAATTATT	NA	NA	NA	NA	NA	NA	NA	NA	NA	NA	NA	NA	NA	NA	NA	NA	NA	NA	NA	NA	NA	NA	NA	NA	NA	NA	NA	NA	NA
MSTRG.15905	-2.55391	2.22888	35.7635	1.11e-06	0.00025	TR19593|c0_g1_i1	transcript_idMSTRG.15905.1		TR19593|c0_g1	478	CTGTTCTAAGACAGGTGGACAGGGTGAGAATTACTATTATTGTTGTTGTTGTTGGTAATTTTATTATTATACTTAGGCTGACATGGATATGAGCACACAGCCCCCCCAATGCATTAGCATACATACAGTATCCCAGTGTCTGGAGAAGAGCATTTCCAATTGTCATGAAACACAGTTCATATATGCCATATGTCATTAACTTTTTCATCATCGATTTTCAATTGATAGCCGTGGGAAGTATGTTACTGACATGCTGGTGTTGTATTTTCAGTATGTCACTAACATACTGTTATTGTAGTTATATGTATGGATGATTCACAAGAAGCTGAAGGACAGACTCAATCACAAAACACGCTCTGTACTTTTACACAATACATGTTCATCTGACCTAGTCTGTGTTACACATGTGTTTTGAAAGACAGTCTGACAACTAGAGCTGGAGAGCTGCTCCTGAACGCAGGTCTTTGACACAGAGAAT	NA	NA	NA	NA	NA	NA	NA	NA	NA	NA	NA	NA	NA	NA	NA	NA	NA	NA	NA	NA	NA	NA	NA	NA	NA	NA	NA	NA	NA
MSTRG.68497	-2.51307	0.829731	40.7896	2.47e-07	9.85e-05	TR48379|c0_g1_i1	transcript_idMSTRG.68497.1		TR48379|c0_g1	1010	GACCAGGTGAAAAACATGTAAGCAATTCACTGACACTCATTGGTCCAGCAGTCTGTACAAAAAGGTGCCGTGAAACCTTGGACCATGACTGTAGGTTCACATTGAAGGGTTAATACTGTATTAAAAGAGAAAACAGCAAAATGATCTTCAGTGTAATTTAATTCAACTTACTATAAATTATTTAAACAAATGCTATCAACACTAAGTTAAATGCACAGTTGCAACAGGTGATTGAAATGTACATTATGTAAGATTTTTATTTTATCTGTTGCTTGCAAACTCTTTTAATATGGCCCATTTATGAGGGATTCATACAACACAGTATTTAACCCAGCTGATGCTGTTATGAGAAAACAAGGGGAATCATAAGCAGTTTAGATGTACAAAGCTTCATTCAGTCTGATTTGTGAAGCAGTTTTATTCCTTTCTGCTGAGTAATAACCATTCAATTGGGTGAAAGGCCTGGCTTACTGCCCAGTGCCTGAAGGAGGCCTTGCAACTATTGCACTGCGGGCCTGCACCACACAGCCAGAGAAGCAGAGCTCAGGGTCCAAAGAACTGGACAGAGAGATTTCTGCATAATCCTGCAAGTTTCCCAGAAGAGATTCCCATGGTTTTTCATTCTCTAAATAATCTCTTATCTTCTGTCTGCAGAAAGTCATGGGGTCTGACTTAGTTTTAACCGAATGCACTGTCAGTGAGACATACCAGTAAAACACGCATTACCAGTTTGTTTAAGGCTAACATGTTGTTTCATAAGACCAGGTAGAATGTCCAGTTCCTGCCACTGCAATTGATCATTGTACAATTAAATCAGATGCTGTTGATTTCCATAGGATGGAAGTGCATCAGCAGCACACATGCAATCATCACAGGGCTATTATTCTTTGACCTGGCTGAAGTCCATTTATTATGTCACCACACTACAGATTCATGCCCTGGGAGCAAGTACTGGGATCCCACCTGACACCAGTCATGTGCAGCAAAGAGAATTTCGTGTTTCTGGTGGG	NA	NA	NA	NA	NA	NA	NA	NA	NA	NA	NA	NA	NA	NA	NA	NA	NA	NA	NA	NA	NA	NA	NA	NA	NA	NA	NA	NA	NA
MSTRG.73274	-2.50707	2.00451	14.6574	0.000585	0.0137896	TR48959|c1_g1_i4	transcript_idMSTRG.73274.1		TR48959|c1_g1	1195	TCATATTATCAACAACACCAACGTGTGTTGTAAAAATAAAGCAACAATTGATTTGAAAACTGTCCAAATATTTACGTGGTGGCTAAGAATAAAAAATGTCAAGATAAAAATGCCATTTTTTTATATGGAAATTGTCAAAATAAAAGGGGAAGCTGGAAGAATTTACCAGTCAGGACAACGGCATTTAAATACTACTACTATTAAACTGTATCTGTTGGTAATGTGGTTTCTTCTAGCAGTTTTCAAACTGGGGTACACGTACCCCTGGGGGTACTCGAAAAAATTCTGAAATGGCAGACAACGCATTTTATTCAGTACCACTTGCCAATCTATTGCAAACTTTTGTCATGTAATCAACGTTTAATCGCTAACACCAGACTGACGAGCTGTGACAGAGCGTTCAGTGCACACACGGCTCATTTACATATTAAATATGTACATTTTAAATAAGCCCTGTTGTTTAAATGTAATATAAACAGTTGGGCGGTTACTGCAGTCTGTCTGGGATACAAAAAAAGACATTTTAAAAACTAAACGCCTAGTCTTTAACTTATTTTATTTCCTGTGTGCGTTCATGCCTGCAAGTCGATATTTATTTGTTTCAATGACAAACAGAACAACCAGAACAACACGTTGTAGAAGATGAAGACTTGGATTCGGAACACCAGAAAAAAAAGAACAAACAAAGCTCACAAGCATCAGATAACAGAAAAAGAAAACAAGTAGCAAAGTTTCAGCCTTATTGCAAAACTCTGTTTCCATGGGTTGTATATAATATTCTAACACTGTTTTTTTTTTCTTTTTATTGTAAAAAAGTCATACATGGTATAAGTAATTCATAATGCATTCTGTGTCTGTATGTAGCTTTTCAGGGCAAATAAATCTGGTTCTTGAATTTTAATGTTCTAAAACTTTACAGCTGTACATTACCAATTTATTTAAACTGTAGAGCATTATTAAAACGGTTTAAATTAAATAATTGTTTTGGTCAATACAGTGATTTAAGGTATAAAATAAAAACAGGATTCATAACACCCTTGAAGACTTGAGCTGTGCGCCAGTAGTGACTACTGAATATCTGGAGTGACTAATGTTTTTAGAAAGGATTAGTCACTAGTGACTACAAAAATCTAGAACCCAGGGGAAACCCTGACACCAAGGTGAGAAAAGGGGGAAGGGGAAAGGAAAGTGCTTA	NA	NA	NA	NA	NA	NA	NA	NA	NA	NA	NA	NA	NA	NA	NA	NA	NA	NA	NA	NA	NA	NA	NA	NA	NA	NA	NA	NA	NA
MSTRG.22136	-2.48719	-0.0685172	16.3764	0.000292	0.00885272	TR20615|c0_g1_i10	transcript_idMSTRG.22136.1		TR20615|c0_g1	2065	CCGGAAACCAAAAAGAGACTCACTTGCAGCTCATTGTTTATTTTGAAGAAACAGCTGTCACTCTTACGTGTTTAATACACCGATTGATGCAAGACAAATATACATATATGTAGCTATGTTCACTTCTCAGTCTTCCTTCCAGGACTCTGCAGACGGAGACGAGAAGGACGCGGAGCTGGAGACGGAGGGGTGTCTAACCGACCCGGTGACAACACCGCAGCAATCAAGCAACCGGTACTATTGTCTGTATTTATACCAGAGCTCCAGACTACAGGGAGCAGATGACAGAGAGGCAGGGAACCACAGGAAACCTGCATCCACACCCGGGGATGAGTTTAGTCTTTCCCTGGGTGCCACCAACCTGCCAGCGGAGGCTGAGCCAGAGCTGCAGAGTTACATTTCCAGGCGTCTGAGCAAAGGGGCGCTTCTAGGAGGCATGGGGAACATAGCGACTGTGTCACTGAGTGTTCCGGAACAATCTCTTGGTTGCTATTGCTGCCTGGTGCAGCAAGACAAGTTACAGGACCAGGCCGGCGCAGCAGGTGGGATCAGCACTGATTTTGTCATCTGTTTCCTAGGGGGCTCGGAGAAGGGCCTTGAACATTTCAGGCTGGAGCTGGACACATACGTGCAGGGATTGCAAAGCTCTCTGAGTCCACAGCTGAGCGACTTAGAGACCCACATCAGGCCTTACTTGAGCAGCTGGTACGAGGAGTGTGTAATGCACATACAAAGAGTGGTACAGCTGACCCAGGACAAGGTTTCCTTTCTGTTGCATGCTGCTTTGAGTCACAGTCCCGTGGAAGTCGTAGGAGGAGAAGACAAAGTCAAAAAGGATATCGACAGGTTTCTAAACGCAGCCAGTTTCCAGGGTCTGATTCATGAAGACACGACGACAGCCACTCTGTGTAATGCATTATCAGAGGAGCCCCAGAAAGATGTGATTATAGACTGCAGCCAGCAGCAACCACAGTTCCTGAACGCAGGCAGTAACCGGTTTTGTGAAAGCTGGGTCCAGGCCTTTCTGAACGGGTCAGACGGGGGCAATCCATTCCTTCTGAGACAGATTCTTGAAAACTTTAAGCTAAAGGCAATCCAAGACCTGAACAGCCTGAAGCGGCTCATCCAGCAGGCCGAGATGAACCACTACGCCTTGTTCAGGTGCTACGTGTTTCTGAAGCACTGCGGGAACGGAGACGTGCTCCTGCAGAACGTGAAGGTGGAGCACGCCGAGATGCCGGAGGCGCATAGGATAGTGCAGGTGCTGGAGGAGTTCATGTATGGGGCTCCACTAGCCTCCAGTAACTGAGCAGGACCCTCTTTGCAAAGGGGAGACTCAAGTGTCTAACCCCCGCAGAACCTAGGATTCCTGCTCCTTGCAATGCTGTGCCATCTTTTAATAAACACTACAAGGATGCAGGAACCTGCACCGCAGATGGATTTCATGAATCTAGATTTGTGACTTAAATGTAAAAAAACAAAACAAAAGAAAAAAAAGAAAAAACTCAGATGTCAGATGCTTTTCAGATTTTACATTCCAGAAGACTCCACTGCAGCCCCCGCTCACCCGCCCACCTCTTTACAAGCCTAACTCTGTGTTTCATATTTACTAGCCTTGTATTTATTAACACTGAAGGGCCTTTTCGGCACCCTGAAAAGAGAGACAAAGGAGCCGTTACAGAGAAGTGACATGATGCTAAGAGCTCCTGAAGGGCACACAAGGCTTGCACAGCAGATCATTGCTTGCATTCATTACAAATACAAATAGCTGTTTTTGTTGGGTATAAGATCCAGATGAGCTCTCTAGTTGAACTGGAAATAGATGCTGCGACTGTATTAACAAAATAAAGACCCATGATATACTGTATTGTGTATATAATATTAATAAGAAATAAATAAGAAATAAATAATATTGAGTGCGTTACACTGTCATTCATCCCATGTCCTCCGTATTAAAAAATGCCGACTTGCAAGTACATTAAAGATTAAAAATGTCATGCAGTAACTGTTCCCTGTGACAAATTGTGTGTGTTTTTTTTGTTCATTTTAAAAATTCTGTTTTGAC	NA	NA	NA	NA	NA	NA	NA	NA	NA	NA	NA	NA	NA	NA	NA	NA	NA	NA	NA	NA	NA	NA	TR20615|c0_g1_i10|m.12546	116-1309[+]	PF15053.1^Njmu-R1^Mjmu-R1-like protein family^42-389^E:3.9e-156`PF01442.13^Apolipoprotein^Apolipoprotein A1/A4/E domain^161-200^E:0.31	NA	NA	GO:0008289^molecular_function^lipid binding`GO:0006869^biological_process^lipid transport`GO:0042157^biological_process^lipoprotein metabolic process`GO:0005576^cellular_component^extracellular region	NA
MSTRG.56525	-2.48591	0.382485	32.1203	2.22e-06	0.000396	TR46549|c7_g1_i1	transcript_idMSTRG.56525.1		TR46549|c7_g1	1136	CTCTCTTGATTGGCTAAAGGCAAAAATGTTCTCAAAGCAGAACCCTGGTGTACTCCAGGAAACATGTTTTCGGGTTTCTGGAAACACAGAAACATCCAGTATACACGAGGACTACTTCATGAGACTTGAGAAATGTTAAAAGTTATGGGAGAATCACTTTGAATTCATTAAGCTTTTCAAGAGCTTTTCATTTCTTAACGCATTACTCAATGTTTTTGCTTTGGAGATTTCCCAGAAAACTTAGATGCACTCAGGCTATTTTTAGAACAGGATTATGTACCAAGAAATGACTACTGTAGAATAGACTTTATGAGCTCTGCTTTCCCGTTAAACCAATAGTGATTATGGTTATTATCAAATAAGTTAGCCCATTATTAAAATGTTATAGAAAAAACTGGACTCAAGACCATTGTAACTTACTGTGGTGGTTGCCAGTCCCAGTCTACAATACAGTATATCACCTGGTACGTTGTCAGAAAAGGACAATTCTGACATCAAAGGTAAGCTACATACTGTATCATACGACAGCTGGGAACCATGCAGAGAAATCCTTGAAGAATTACATTTGTTCAAAATACTCTTTTTTGTTCTTGTTCAAAGAAAAAAAACTATAAAGCCTTTCTGCCAGAATAGTGGTGGCCTCATGGGGCCCTTGCCTGCCTGGCCGTTCAGTTGAATAGGAACATATGCTGGATAATGTGGCATCACAGGTGCACTAATTATTCTTTCTTCGTGGCTGCTCGGCTCTTTTTGGTACAGTATGCTGTTTGAGAACTGCTGCGTTGTTCTCTTTAACCCTTTCCATATTGTCTCATCATTCATGATTGCTCACAGTTTTCTTTTTATTATTTTGCAATACAGTACAACGTCGCATATCCGACCCCCTGTGGACCGGCGTATAGGCGGATATGTGAAAAAGTCAGATTTGCGAACATCTATAGAAAAAGCATTTACATGTCCATAAATAGGTTAGTGAACAAAAACAACACGCAAACCGCTTTAAACATGGGAAAATATTTTGTTTGAAAAGTAAGCAAACGTAGACAAGATTAATTAGGCTACAAATACACAGTGTTGCTATGCGGTTTGCTATAATCCATCTCCACGCAAAGCTTTAAAAAAAAATACAAAACAAA	NA	NA	NA	NA	NA	NA	NA	NA	NA	NA	NA	NA	NA	NA	NA	NA	NA	NA	NA	NA	NA	NA	NA	NA	NA	NA	NA	NA	NA
MSTRG.13258	-2.48306	1.6754	17.896	0.000187	0.00673148	TR19054|c0_g1_i1	transcript_idMSTRG.13258.1		TR19054|c0_g1	501	GGTGCAGATTCTCCATACGGCGTTGTCTCGTGGTGAGTGTCAGAAATGTCGTTTTAATTGTGAAAACACGAAAATAACCGTCCGAATTACACAAGAAGATGTCTTTACAGCGCGATTAGTGGTTTTAAAAGGATACATGTTGAAAAAATATGTTTTTGTTACTGTTGGCGCCGAGTGAACGGGGTGTAGGCCTCGGTCCTGCCGCTCTCGTGTAAAGTCGAGCCAAAGATGGATGTTTGAAATACGCCCGGACTCCGGAGTTGCCTTCTTGTAATTAAAGTTCCCTGTAATATGTGTACTAATCCAGCACAATAAATTAATTATTTATATTAACCACGCGTTATTAAAACGCTGAGGAGACTCGCTCAGCACTAAACTTTTTTTCCCACCGTGTTGCTAAGGAACGGAGATTTGAAATTCATCTGTCAATTCTAAACGGTCATTTCAGAATTTATAACGCACGCGCGACCCCGCTAAAAATAAATAAATATATTAAAAAAA	NA	NA	NA	NA	NA	NA	NA	NA	NA	NA	NA	NA	NA	NA	NA	NA	NA	NA	NA	NA	NA	NA	NA	NA	NA	NA	NA	NA	NA
MSTRG.132425	-2.46753	0.716765	12.9427	0.00107614	0.0201525	TR91590|c2_g1_i6	transcript_idMSTRG.132425.1		TR91590|c2_g1	546	CTTGAATTCAATGGCAGTTTAATTTTATGCTTGTTTTCAGCTTGTCGTGAGGCCTATTCGCAGTCACAGGATCAGTATGCCTGTAATCTTGGATGCCAGAGTCAACTGCCATTCGCAGAACAGAGACAGGAACAGCTGTTGGACATGATGCCCAGGATTCATCTCCTTTTTCCACTTGTCTTTGTGGGGGGATTCTGGAATGATATGATGAGCTCAGCCCAGAGCTTCATAACATCTTCATGGACATTCTACCTTCAAGCTGATGATGGCAAAGTAGTTATATTTAAGTCTGAGCCACAGATTCAGTTTATGCCACAATTTGAACCACAGAAAGAGGAGCTGAAGGACACATCATTTGCCAGAGAATCATATGGACACCAAGACAATGCAATCTATAAATACGACCACAAGAATTTCATGCAAGAGCAAGAAATTGGAGTGGACCCAGATAATAATGTTGCTAAGGAGGACCATAACTTATTTAAGTGTCTTTCAAGGAATACCTGGCTGCCTGGTTGGATCCTGACAACTACACTAGTTCTTTCT	NA	NA	NA	NA	NA	NA	NA	NA	NA	NA	NA	NA	NA	NA	NA	NA	NA	NA	NA	NA	NA	NA	TR91590|c2_g1_i6|m.74770	1-546[+]	PF12280.3^BSMAP^Brain specific membrane anchored protein^13-182^E:4.8e-55	sigP:1^20^0.517^YES	NA	NA	NA
MSTRG.21600	-2.46509	1.86262	25.259	1.83e-05	0.00150549	TR20538|c0_g1_i2	transcript_idMSTRG.21600.1		TR20538|c0_g1	1012	CCCTGCTGGACCCAAGATACAAGGACAGGTACTTCACTGGTAATGACAAAAAGCTGCTGACTACACAAATGCTGGTGACACACCTGGAAAACATGCAAGCCTTAACTGAGCCTGCTTCGAAGAAACCAAAGGAAGCAGATGACGGCACTACAAAACCCAGCCAGAACCTGTGTTCGATGTACGATGAGATATTGGAAGAAAGTACCGGTGGGGTAGTAACTGATGCTATAAACAGTAGTGATATGCTTCAGAAACAAAGCTACCTGAGCGAGCCCACACTTCAAAGAAGTGGAGATAAGCTAAAATACTGGGAAACCAACAATGGTCGTTTTCCCATTCTAGCTGAATCTGCACGGAAGTTTGTGTCTGCCCCCTGCAGTAACGTTGACAGTGAACGGCTGTTCAGTGCAGCTTCGCATATTGTGGACGAGAAGAGAAACAGGCTAATGTGTGAAAAAGCAGAAATGCTACTATTTGTTAAAACCTTCCACTCACTCATTTATGCTAAATATATGAGTAAGCTATTGTATGCCAGAGGCAAGAATGTAAATCGGATACAGAGATATATATATATAAATATTAACATTACTTTAGCAAAATGTTAAATTGGCTAATCTATCTATCTATCTATTATTGCTGTTGTTTTTGTGATGACTAGTATACACTGTTTTTATTTTGTAATTGTAACACCTTAATCTAGATTTAAAGCCTGTTCATCTTGAAGGCAAAAGTGTTTTGATTTGGCCATTTTTTTCTGCATTTGTTTTAAAAGTAAAAGTTTAAAAGCTCATATTTGTGTGGATTTTTGCTTCCAAATGTATCTAGAAGCAGTAAGGCAAAAATAAAAGTGTGCACGTTTTATAAATGCAAACAAAAAACTTCGGTTCATTTACTTTAGTATTTTGAACTGACTTGCACTATTACTTAATATTATATCGGTATCGGCCCATATGGTTGGGTCTTCATCGGTTATCGGTATCGGCCCAGAAAATCCTTATCGGTACACCCCTAG	NA	NA	NA	NA	NA	NA	NA	NA	NA	NA	NA	NA	NA	NA	NA	NA	NA	NA	NA	NA	NA	NA	TR20538|c0_g1_i2|m.12191	3-605[+]	PF05699.9^Dimer_Tnp_hAT^hAT family C-terminal dimerisation region^85-160^E:1.2e-15	NA	NA	GO:0046983^molecular_function^protein dimerization activity	NA
MSTRG.119175	-2.45799	1.31631	11.9447	0.0015995	0.0257678	TR84874|c0_g2_i1	transcript_idMSTRG.119175.1		TR84874|c0_g2	330	GAAAAGTGCGGCGCTAGTGGTGGGGGCAGCAGGGGTGATAGGAGTGGTAGGAGGAGGGGTAGCTGGGGGGCTGATTGGAGCAGAGTCTGACAGCCCTATGGAAGCAATGACAGCGGTGATGGAGAGAGCTCAGGAGGCCAAACAGAAAGTGCTTGATATGATGGCACAGAGTGGGGGGCTGCACAAGATGCCGACTATTCAACTCAAGAAACTCCAGTGATCCTACTGGCCGTGCTGCAGAGACTCTCGTCTCGAATGAGTCTGAATTTACATTGAAGACACTGAGAAAGACTTCTAGTGGAAACGTTTGCCGTTGAATTTACAATGAAG	NA	NA	NA	NA	NA	NA	NA	NA	NA	NA	NA	NA	NA	NA	NA	NA	NA	NA	NA	NA	NA	NA	NA	NA	NA	NA	NA	NA	NA
MSTRG.135446	-2.45418	0.483098	9.59009	0.00408108	0.0465184	TR91998|c1_g1_i1	transcript_idMSTRG.135446.1		TR91998|c1_g1	441	AAAGATGAAGCCAATCTAATAGAATAGACCAGTAGTTTAATCATTAAAATCCTAGAAAAATACACTTTGGAGTTTCAAAGAATGCCAGCCCTTATTTTAAATATAAACTTCTGTCCTGTCTTGTATTCATGGTTTTTTTTTTTTTTTCACTGAACTTATAATAGAAATGACTATCCGCTTAGCGTGCACTATAAACAATTGCACTTACAATCATTTTCCTACCTTCTTAATGTATGTAAACTATTGGCTGTGATGCCAGTATCTGCAAACTGTATATGCATTCCGGTCTGCACCTGCTTATAGTTTCCATAGTTTTTCTTTAAACTGTGCAATGTGACAAATATGCATGCATGTTATTTGCACTTCTCTATAAAGGATGTGAGCATTATGTGTGTTAAAGAGACGTATCTTGTACCAGAGTGAACTGCTAAGCCTTACTGG	NA	NA	NA	NA	NA	NA	NA	NA	NA	NA	NA	NA	NA	NA	NA	NA	NA	NA	NA	NA	NA	NA	NA	NA	NA	NA	NA	NA	NA
MSTRG.72638	-2.4308	0.922387	33.7087	1.53e-06	0.000307	TR48887|c1_g2_i1	transcript_idMSTRG.72638.1		TR48887|c1_g2	668	ACACATCTCCAGCCAGAGCGGCGGTACGTCTCCGCGGTGCAGCAGTGCCAGTTAGACGCATTGGAGCAAGCACAAGGCAGATCTCGTTTCTCAAGACACTTCAGGTTGTGGGTTTTCACGTGAAAGGCATTGAAATTATGTTGCCTTGCAAGACTGCTAGGGTTCGGTCACGTGCTAGTTGAAACTTGGCAGGTTCGCTGTCAACTAAATGAATGCAAGTGAAGATAATTCCTGTTCTTCTATCGCAAGGTAGGCTGTGGAACAAGAATGGAATATTGTGTTGAAGGTGTAAAATGTAAAATTACATCGGCTGTTTGTTTCTGTTGACGCACTGTGACGTTGGTAATGCAGTTGTGAATACTGGGCTTGGAGTTTTGTCACTGATAGTTCAGCATTGGTATTTTATCGAGTTTCCCGTTTTGTCTTCTGTTCTTTAACTTCACAAAGCGTCACTTTAGATGATCGGATGAGACTCTCATGCTGTTCGGAGTCATTGATTACTCTCCAGCTGTGTGAGCCGTCTCCACCAGGTCCCCTCTTTGAATGAGAAGTTGTTCTCTATGGATTTTTCACTTGCTTAAATAAAGGAATTGACTACATTTCCAGCCTCAAACCTACTGTTTCATTTCTTTTGAAAAAAGGGAGAAAAAAAATATATGTATCATCCG	NA	NA	NA	NA	NA	NA	NA	NA	NA	NA	NA	NA	NA	NA	NA	NA	NA	NA	NA	NA	NA	NA	NA	NA	NA	NA	NA	NA	NA
MSTRG.5094	-2.42582	-0.576607	17.179	0.000214	0.00729448	TR15803|c1_g1_i1	transcript_idMSTRG.5094.1		TR15803|c1_g1	1507	AAAAAAAAAAATATAAAGTCATGTGCCACCACTACTGGTATCAAGTAAAACCCTGCAACAGAGACAGACTAAACATAAGTTGCAGAAGTACAGCGATAAATGGGATTTACTTGGACCGGTAATGAAGAGGAGTGACGACCACTGTGTGTTGTTTCACGGGGCGTGAGCTAGGCCTCCGAGGTGATGTTTAGGTATGTGGAGTTAGTAACAGATGAAACATGTAAAGAGAGAGGCTCCGCCTCTTCGACGGCCCAACACATTGAAGGCGGGTTCCATCATTGAGGAGACCTGACAAACAGGAGTGGGGGTCACCGTCTGTGAGATGACCCGACATACAAAGAGGGGGTCACCGTCTCTGAGATGTCCCGGCATACGAAGAGGCTCGCGAACCATAAAAAAACATTGATTAGTAATATTAACACATAAGAGAGGTTCCTGCCCTTCAATGGCCCGACATATTCAGTAGGGGTGTTCCGTCTCTGAGGATACCCGACAAACAGGAGAGGGGTCACAGTCTTTTAGGTGACCCGACATACAAAGAGGGGCACCGTCTCTGAGGTAACCCGACATACGAAGAGGCTAGCGAACCGGAAAGAAAAACATGGAGTTAGTAGATATTAGAGTAGTAGTTATTAGAACATATAGAGTGGGATGTTCCGCCTCTTCAAAAGCCCAACATAATAGAAGGGGGGTTCCGTCGCTGAGGAGACCCGACAAACAAGATAAATATAGGCATAAGAACCTGAAAGAGAAGACGACAAGGGATCATGCATGTTAAGGAGAGGTTTGGCATGGAGAACCCTATTCTATGAGGTAAGTGAAGCGACGCTTAACAAAGGGTTAGAGAAAGTGGAATTACTAACCCCCCAAAGAATGGACCCCTAGCTCCTCACTGAAGACATTTATGAGAAGAAAAAAGAGAACCGCCAATGCTTATAGAAAAGAAGAAAAAATAGAGAAGACATTTAACACGAGAAGGAAAGAAAACACGTAACATGACAAAGGGGTTAGTAAACTTTACCCAACTGACCATGTGAAGACCCTCCGCACAGTGGAAAGGAAAACCCCCCTTTTTTATTTTTTAGGGGGAAACCTTTGCTGGCCTAGGCAGATAGGTCGTCCCCACTCTGGATATACTAGCAATGGACTGATGGGCAGATGCTATTTCGGATGATGAAGAAGGAATGTAAGCTTCGACTGCTGTTGAGGTCCAGCATCCCATATTTTTGATTAGATGCTGGTTAATCTTTGTTATTGCTGCTGAAGTGGCTGCCCTGATTCTGAATGAGGAGTGTAGAAGTATGGAGGAAGTCCTGCTGTGGAAACCAAAGTGGAGAGCTGAGAAGAAAACCAATGCCTTGATATAACAGACCCACTTGCATTGATGAACAGGGGGTCAGAAGGAGATTTGGGTTTACTTTCAGTGATATATTTCAGCATGGAAGCATATGGGCATAGAGGAGAAAACATGTTGAAAGCGGAATGCATTGTCCTTGCCGAAGCTGAT	NA	NA	NA	NA	NA	NA	NA	NA	NA	NA	NA	NA	NA	NA	NA	NA	NA	NA	NA	NA	NA	NA	NA	NA	NA	NA	NA	NA	NA
MSTRG.30659	-2.42346	1.87934	65.7139	1.51e-09	4.05e-06	TR21784|c1_g2_i2	transcript_idMSTRG.30659.1		TR21784|c1_g2	440	CTGTTGTACTCTATTACAATATTATTCCTCATTTCCCTCATTTACCAGGGCGCTTGTTCTAGCCGACAAAACCTGTAGTATTTATTAAAGGAATAAACACCACACTGAATGCATTGGAAGCAATTCATCTGGATGTCTTTGTGCAGGCCAGGCAACTCTGTTCTTGCTGTGTGGAACCAGAGTTTACAGAACATGCAGTTAACAGATTTAAGTAATTGAGGGATGTTTACGTGTTGTAACTGATGTTGGACATGCACATTGTTAGTTTTGTGGGTGCTATACCCTAGTTATTCTTGCTGGAAAGATCAAGGGATACTGCCTTGTCTCTTGTATAATTATAAAAGGTATGATTTGTTAAACTCCCACCCTGCACAATGAAAATATTCTTCTGTCAGAGTTGCCTGGGCCTACCTGCTTTGTAGTTTTTGTGTCCATCTCAC	NA	NA	NA	NA	NA	NA	NA	NA	NA	NA	NA	NA	NA	NA	NA	NA	NA	NA	NA	NA	NA	NA	NA	NA	NA	NA	NA	NA	NA
MSTRG.73912	-2.40636	-0.0374865	85.9907	3.99e-11	2.54e-07	TR49023|c0_g2_i2	transcript_idMSTRG.73912.1		TR49023|c0_g2	1509	ACACAGTGTGAATGGGCCTTTAGATGTGGTAGTCTCTCTAAGTTGGATGTTGGGGGCAGCTGAGGTACCCTAAACTAACTTTATAGTAAGTATTGGTGGAAAGTGAAAGACTGGTGGGTTGACTTAATCTTAAGGTGAGCCAGTTTAGTAAAACGCTATTTGGATGCAGCAGTGGCTGTTTTTACCAGATTAGCAGACCTTCTGTAAATGGATAGTTAATTAAAAGTAGCCTCTATGGCACATAACAGGATTTTTTCACAAAAAAAAAAGTATAGTTCAGACAGTAGTTGTGTATAAAAAGGTCTTCAATGTCGGTGGAAAGGTGCAATTAGCTTTAATTGGTAGGAAAATGCTTTGTTAGTGGGATCAGAACATATTGCAAAACGAGACTTCAAATGTTCCTTCTGCCGTGTGTGATTTGAATGATACAGCCCTATGGTTTTCTCTCTTTTGTTACAATTTGCATAGGTATTCTACTTAAACATTCAATACTTGCTTTCAACAAGTCCCATATTGTTTAGAAATGCTCATGTTTAAATATTATAGATAAGATAAAGCACTGGTATTCTGAGGTGCCCACTAAAGGGTTCTGTCCAGTATCTGAATTCTTCTCAAAGTATGTTCAAGCATTGTAATGTGGTCCTTTTTTTTTCTGCGCAGATCACTGGAATAATAAAGGGATCCAAAGATATATTTAAAAGAAAGAGAAAAAAGTTTTAATCAATACTTTATGTATAACATTGTTCTCACAAAAGTTGGCTCAGTTGGGGTGGGGTGCACACTTGAAAGAAATATTTTAAATAAGTTTAATAGCTCATGAAAATAAATTAGACAGTTACTTAAAAGCACTACAAGGAAACCTACATTAGGTAAGGAAGAAAAATAGGGCAGCTAGTACAAATGTCCAGTAGTTTAATAAATGTGCAGCTTGACTGGAGCTAGTAGTGAGCACATGAAACACTGCATGTTTACAGCCATGCCCTGTGACTTGCCACAATCATGATACTGAACAGCTTTGAGGTTTTCCGCTATAGAGGCAGTTGCTGTATTTTGTTGCAATAACTATGTATAATGTTACTGAAATGTCCCATGCTAATTTAAGCAAGATTTAAAGCTGTAAATAATACCAAAAATGCTGTATGCTGTGAAGGTATGAATAGAAGCATTTCTCTTCTTAAACTCTGGATGAGTAAAGAACATTTACAGCATGGTGTACTTTCGGTGTGCTTCACCAGACTGACAAGTGAGGTTTTTATTCAGTGCTGAGAATAAACAGTTGTTCAATGTGTTGACTGTCTTTTTGTAGTTTGTTTACATGACTGGAAATGACCGAGCTGCAGTACAAACCAGTGGTCCTCCAAAACTGGTCACTGGGCACCCATGGTGCTTCCAGACCCCCCCCCTCCAGTCCTGCTTGCCACCCTTTAACACTTGCATTTGTTTTTTCTAGGCAGCAGGCACATTAATCTGCCTACAAATCTCAAGCATTACTGCTGAAGGAAGAAAGAT	NA	NA	NA	NA	NA	NA	NA	NA	NA	NA	NA	NA	NA	NA	NA	NA	NA	NA	NA	NA	NA	NA	NA	NA	NA	NA	NA	NA	NA
MSTRG.137161	-2.40522	0.706823	32.2892	2.17e-06	0.00039	TR92208|c2_g2_i8	transcript_idMSTRG.137161.1		TR92208|c2_g2	2084	GTCAACGTAGTTTTGTGCTTCGGTGGCGATGGAAGGTGTGTTACTCAAATGGACCAACTATTTGTCTGGTTGGCAGCCGCGCTATTTCGTCCTGGATGGCACCGTCCTCTCTTACTACGATTCCCAGGATGACGTGGGGAAGGCCAGCAAAGGGAGCATCAAGATGGCCGTCTGCGAGATCAAAGTGCATGCCGCAAACAGCACGCGTCTGGAGCTGATGATCCCCGGAGAGCAGTATTTCTACCTCCAGGCGCTGAACGCAGCGGAGAGGCAGAAGTGGCTGGTGGCTCTGGGCACTGCGAAGGCCTGCCTGGCTGACAGCAGGACCAAGAAGGAGAAAGAGCTGCGGGATGCCAGCCAGACTCTGAAGGGGAAGATGTCGGAGCTGCGGCTGTACTGTGATCTACTGCTGGAGCAGGTGCAGCAGATCCAGCAGGGGGCAGAGGCTAGGGAGGGGGAGGGCTCCCCTCTCCCCGACACAGAGAGGATGACCGAAGCCTCCTCGCTACTCAAGCAGACGTGCCAGCAGTTTGTGGGCGCCCTCGAGGACTGCATGCGAATCACCAGCAGCCGTGTGCCCCCAGAACTGTGCCAGCTGTCCCCTCCGGACTCCCCGGCAATGATGGTGTCACCAGAGAGGCTTCACGCCCGACGGATGAGACGTTCAGTAAGTCACACAGGAGTGGTTACACCTGAAAGGGTCTCGACTGTACGGGATGCCAGGGAGGGGCAGACCGTGAGGAGGAACCTGGAGGAAATGGTGGCTCACCGCACCCACCAGAGACTCAGCCAGCGGTGCGAGAGCCAGGGGCTGCCAGATGCACTGACCGAGAGCCCAGCCGAAGCCAGCTTCCAGCCTGCGGACTCTCCACAAGGGGGCGACATTGTGCAGAACGGAACGGAGCAGCCCCCCAAGACTCTGCAGTAGTTGGGGACGTTCCGAGCATGATCCGGGGGCGATCCCTGCCAGCGTGGCTGCAGTGGGGAGAGCGGCCAGGGGGTCGGGGTCAGTAAGGAGCTGGACCGATTTTGAAAGTTCTGATCCACCGGCGGTCCGGTTCAGTCCAATCTTGCTTGACTGGGTCGCGGAGCCTCCAGATTTCAGCCGGGCCGAGTCGCTGCTTGTGCTTCAGCGAGCCTTCCAAAACCAAACCCTGCAAAGCAATGCAAGACCAAAACAAAACTGGGCTTCACTGGTGCACCATGCAGCCATTGGAGGAGCTAAAGTAATGTACCAAACATAACTACGTTTTGGAAAACACTACACATTTTTTTTTTGTTGTTGTTTAATTGTTATAATCCTATTATTTTACATGAAGCTGCCATGGCATTTTTACTACAGAAGGAAGCGTAGTAAATGTCTCTAGTTTTGGAGATGGGGCAGCTCAAGGGTGAGTTAAGTGGATCTATTAATGTGCATTAACGTCCTGTGCCCATACACTGCAGTACACAAAGCTTCACTTCAGAGAACATTGAGACAGTGGATTGTGTGGAGTCTTGCAGTACCAGCAATGACCACAGGAGGGCAGTGTTGTCTCTTTAATGCATCTCCTTCTTAGAACACGGTTCATGGACACTAATGCGTCATCCAGAACTATTAAACACGCCATGGTGAGAAATTTCGAAATATATGAACTAAAGCAGGGATGGACAGAAGTCTCCTACTGCAGTGCAGTGTTTTCCCATTCCAGGTTTTATTCCGTGTTTGATTAACCACAGTGTGTAGGTAACAAGCTCAGTCTTATTAAACTCCTAGCAAAACCAGGAATGGATCAAACCGCTAGGCAATGGGGTGGCTTAATCCCATCCTTGTAAAGTGAAGCGTCTGGACTGGAAGTCTTTTTCAGTGTCTTGGTTTGAGATGCTCTAAATATACCATCCTAATCCATTCTAACACGTGAAGGCTTCTAGTGGAAACGCTGGTACTTGAATGAAGGTTTGTTTTAGTAGTTCTAGAAATACACCGGAAAAGATCTCGCTGGCTACCCCGTTTGTAAGTCAGTATTTAGAAAACCTCAAGATTTTGTCACAACATTTTTATACCTACCAGCATGAAAACCTCTGGGTGTGAGAATTTCAATTTC	Q5U3N0	PKHA8_DANRE	PKHA8_DANRE	plekha8	Pleckstrin homology domain-containing family A member 8 (PH domain-containing family A member 8)	Danio rerio (Zebrafish) (Brachydanio rerio)	cellular organisms, Eukaryota, Opisthokonta, Metazoa, Eumetazoa, Bilateria, Deuterostomia, Chordata, Craniata, Vertebrata, Gnathostomata (jawed vertebrates), Teleostomi, Euteleostomi, Actinopterygii, Actinopteri, Neopterygii, Teleostei, Osteoglossocephalai, Clupeocephala, Otomorpha, Ostariophysi, Otophysi, Cypriniphysae, Cypriniformes (carps and others), Cyprinoidei, Danionidae, Danioninae, Danio, Danio rerio (Zebrafish) (Brachydanio rerio)	29-679	1-222	56.195	1.38e-78	Q5U3N0	PKHA8_DANRE	PKHA8_DANRE	plekha8	Pleckstrin homology domain-containing family A member 8 (PH domain-containing family A member 8)	Danio rerio (Zebrafish) (Brachydanio rerio)	cellular organisms, Eukaryota, Opisthokonta, Metazoa, Eumetazoa, Bilateria, Deuterostomia, Chordata, Craniata, Vertebrata, Gnathostomata (jawed vertebrates), Teleostomi, Euteleostomi, Actinopterygii, Actinopteri, Neopterygii, Teleostei, Osteoglossocephalai, Clupeocephala, Otomorpha, Ostariophysi, Otophysi, Cypriniphysae, Cypriniformes (carps and others), Cyprinoidei, Danionidae, Danioninae, Danio, Danio rerio (Zebrafish) (Brachydanio rerio)	1-217	1-222	56.195	2.74e-83	TR92208|c2_g2_i8|m.78809	29-928[+]	PF00169.24^PH^PH domain^1-89^E:1.7e-11`PF15413.1^PH_11^Pleckstrin homology domain^1-57^E:1.2e-07	NA	NA	NA	NA
MSTRG.87298	-2.393	0.281564	20.8506	6.43e-05	0.0034096	TR70255|c0_g3_i1	transcript_idMSTRG.87298.1		TR70255|c0_g3	1276	AAAAAAAACAGTTTCAATATTTTGGGCCTGTATTTCGAAAACGAAACCAAATTCCAAACTCTCAAAGTATATAATTGGTTAGTGCTATGTTGGATTAAATGACGCACATCAGCATACTTGCCAACATTTATACATTTGCCAGAAGTAGTAACGAGACAGAACGATATGTAACTCTTGCAGTTTATAACATCTTAAATCGTAACTTCAGTCTCGATATACAGCTCGGCTGTCTGACCATTTATCAGTTTATGTTTATGTAGTAGAAATGGTAGCTATTTTATTTGCGATAATTAAAGTAGTGGAATTAAATCCTAAGAAAGCAGTCATATTTACAGACTCATTAAGTGTGCTTAACGCTTTAAAAGGAGATTTTGTTAATAGGAAGGATATCCTTTTTGAGGTAATTCAGAGATACAAGGATTGTACAATAAAGGGGATTGAGGTTAGGTTAATATGGATCCCTGGGCATTCTGGTATACTGGGCAATGAAATGGTAGATCTAGCAGCAAAAAATGGGTTAAAAAGGGAGAAGGTTGATGTGGTGATTCCTCTGGGATGTCAGGAAATTGGGTTTTTTGTAAAAAAAAAAAAAAAAGCAATAGTAAAAGAATGGCAGGAGAGATGAGATAAAAGTGTAAAAAGAAGGTTTTATTATAATATCAGGTCCATAATAGTTGGTTAAATAAGGAGTTGGGCAGGAAAGAAGAAATATCTTTGGATAGGCTAAGGATTGGACATACCACTCTGAGTCATTTATTTAGATTAGATAAACATGGCAGTGGTTTATGTGAGAAGTGTAAAACTCCAGAAAAGGTTGAGCATTATGTAATAGAGTGTGAGAAATTTGAAGAACAAAGAAAGAACTTGAAGAGGAAGTTGGTGAACATGGAGATATATGACCTAAGAATTAAGAGCTTGTTGGGAAAAGGGAAAGAGGAAGGGAGGCGAGAAAGAGAAAAGATAACTGAATATATTAGGAAAACAGGAAAAGCAGGAATTTTATGGATGATAAATTGAGACGATATGGGGAAGAAAAAGAGACTAATGACAACAGGGGGCGCTAATCGTCTAAATGTATAGATGGAATGAGCTCCTAAAAATAAAAACACACAAAAAAAAAACTATATTAGAAATGTGCAGCATGAACAGTATTTCAAATGTGCGTTGTGCACATATATAAACAACATGATTTGTGTGTGTAGAAACTCCACTAAGAATACGTGGGCACGTTTTTAAAAGGCACGTTTTTAAAAGGCACGTTTTTAAAAGGCACGTT	NA	NA	NA	NA	NA	NA	NA	NA	NA	NA	NA	NA	NA	NA	NA	NA	NA	NA	NA	NA	NA	NA	TR70255|c0_g3_i1|m.47668	266-625[+]	PF00075.19^RNase_H^RNase H^5-85^E:3.8e-12	NA	NA	GO:0003676^molecular_function^nucleic acid binding`GO:0004523^molecular_function^RNA-DNA hybrid ribonuclease activity	NA
MSTRG.10021	-2.3728	-0.363566	35.2916	7.98e-07	0.000205	TR18242|c2_g2_i1	transcript_idMSTRG.10021.1		TR18242|c2_g2	429	CACTTGTTCATACGTTCCATGAATTTTATGCTGAAATGAATGGCAATGACTATATAGTTTCCATTTCAGAATCAATGGAAAACTATAACAAGTGGGCTAGCCAAGCACAGGCTTCTTGCAGCCTTGAAACACTGAATTGCGCAAGCATAGTTGGAATGAAAATGAGCCATGTAGATGAAACAGTCCAAAGCATTCAGCCCATTAAGACACGGACAACCAAACATTTAAGGGTCTTTAACAAGGGGTTGTGTTCACTCAAAAGTGTTGAGGAAGAAAGAAAGTTTTCCTTGGAAATACTGAGCGTTGATCAATGTGATGATATCAAAAGTGTTGATGAGGACTTTGTCAAAAATACTGAAGGGTATTTTTATCACGGAGGAAAAGTAAGCTGGGAACATTTTTGGCTAGCAGACCAAACACGTTGTGGAG	NA	NA	NA	NA	NA	NA	NA	NA	NA	NA	NA	NA	NA	NA	NA	NA	NA	NA	NA	NA	NA	NA	NA	NA	NA	NA	NA	NA	NA
MSTRG.90473	-2.34787	1.10041	54.8485	9.63e-09	1.37e-05	TR71706|c6_g1_i3	transcript_idMSTRG.90473.1		TR71706|c6_g1	828	ATACAGAACATCACGCAAGAGGAACCAGAGAACACAGCCTCGGTCACCATGGAACAGCCAAAGTTAGGAGATCTGATTGAAATTTCCCATAAAGATTTTCAACACTGGGCTGTTTATGTCGGCAATGGGAAAGTGGTGCACCTCACTACTTCAGATGGGATCTGCAATTCACCGGGCACCCGGAGAGGAGAGGTTAAGAAGGAATCTCTCACAGAGGTGGTTGGAGATTGCCAATTCAAAGTGTGCAACCTGCAGGATGCCTGGGCAACTCCGTACCAGCCTGAGCAAATCGCGAAGAGAGCGTGGGCCTGCGTCGGCAAGACGATGACTTACAGCTGCGATAAATACACTTGCGAGCACTTTGCAATACAGATGCGCTACGGAAAAATGTTACTCCGCGACTGCCGCCTCATTTGAGCGTCTTCACAGCTGTAACTCTGGCAGTGGTTTGGATGATAAAAAAATAAAAATAAATAAATAAATATCATCCCGTGCATAGACTCTAACCCAAAAAATCACCTCCCTATACAATAACAATAATACACCAGATTAGAGCGACTGTTTCCACTCTACACAGTTACTGAATGATGCTGCAGGATATCTGATGTTAGCCTGTAGTGTAGTGTTGGTGCAAGTTTGTTTTTAATGTTAATAGTTTCGCCCCCGAGGTCACTTGTCTGAAAACACACAGCACAGATCAGCTGCTGTACTGTAGGTCAGTTACTGTCTATCCTCAACCATCCTGGACAATTCTTTTAATATATTGTATTTTACCAGCATGGAATCATTTTATCAGCCTATAATCAATGTAGTCATTTTATCAGCCTG	NA	NA	NA	NA	NA	NA	NA	NA	NA	NA	NA	NA	NA	NA	NA	NA	NA	NA	NA	NA	NA	NA	TR71706|c6_g1_i3|m.49265	1-417[+]	PF00877.14^NLPC_P60^NlpC/P60 family^7-55^E:7.7e-05`PF04970.8^LRAT^Lecithin retinol acyltransferase^17-129^E:1.8e-27	NA	NA	NA	NA
MSTRG.127567	-2.34541	-0.244315	16.3338	0.000292	0.00885272	TR90768|c1_g1_i1	transcript_idMSTRG.127567.1		TR90768|c1_g1	1299	AGTGGAGCCACAAAAACAACCTGACAATGCAGACAGCCTCATCCCTCTCTTTATTGAACTCCAGCTATGAGCTGGACTGTTCTTGCTTTATTAGCCTAACAGTACAGTTGAGGTTGTTTGTACAGCCATGTGTTATGAACTCATTGTAGTACCGCACCCGCTGACAAAAAGCCAGTACGCCCTTTTTAGAGGGCCTGCACACAGTGTTATCTGAAATATATGTATTTACACATGTGTAACAGAGCTGTAATGGTATTGACATCAGCCGTTAGACATCAAGCCTGCTGGCAGTAGTGTGATAATGTTAAATTATAAGCCTCTCCTTCCTGCTAAAACTGAACATGCCCCATTGGTGTCTTTCCAGAAGAAAGGGGCCTGGTAATGGAAATTAGGTCAGAATTGGATCATTTGGTCACACAGTAATAAGTTGTCCAAGCTTATCAGTTACCTCCATCTGGTACAATTTTAGCAGAGGTGCTTCAATAGTATAGCATGTTTTTGCAGCTTTCTATGACATGGAATTGATATTGCAGTGCAATATGCCCACAGAGATTGAGCTAAATACGCACTGTATATATCTATTCAAGTTCATGTAAAAAAAAAAAAAAAAAAATGTGGTTAAACAGAAAATGAAATACGAATGAAATTAAATGTACATCATTGTACCAGTCAGGTGTTGGCTATCTTAATTATAATATACAGAATTGTAATGCTGTGGGTTGAAATACTATACTGTGGTTAGATCTATGCAAGTGGTTTTAACAGTGAATGTCATTTGAAGTAGATTCTGCCTTAGCAACATAACACCCACTCTAAGGATTTTAAAGCATTGGTCAAGTTCCAGCTGTCATTACACATGGGCTGCTGTTCTTGTGGTGTGTTTATGGGAAATAGAACAAGAAAGTATTTTTTGTATCCTTCTATTTTTTCTACAAGGCAACCTGCCATGTTGAAGGTTCCTCTATAGATTCCCCTATCAACATTGTCGATTTGTTAAAAACATGACTTCAAAGTTTGAACTGCTGGTTTTCAATTATAGTTTCTGATTGCTGTGAATGTTCAATTTTGAGTTTCAACCAAAAGTCAGAAACCTTTTTTTTAAAACAAAAGGTTAATTGGTTGGGATGTCTAATGTAATTGGGGGCCTTGAGCCAAGAGAGTGTGTAAAAGATCATTTACTAGTGATAATAACCTCAGACATTTGCTAACGCAATATTATCATTAATGCTAGAATTCTAAAAGTCACACAACTTTAGATTGATTTCCGAGTATAACCCACAGCTATGGCCAAAACTTTAG	NA	NA	NA	NA	NA	NA	NA	NA	NA	NA	NA	NA	NA	NA	NA	NA	NA	NA	NA	NA	NA	NA	NA	NA	NA	NA	NA	NA	NA
MSTRG.14037	-2.32076	2.01549	9.52177	0.00426499	0.0477066	TR19214|c1_g2_i4	transcript_idMSTRG.14037.1		TR19214|c1_g2	336	AGAAAAGTGTAACACTTCAGCGTTAGCAGAAACGATCCCCGCAATCGACTGGAAACTCGCCTGCTGCCTTTGGAGCCGCTCGGAACTCACGCTGCCGGTGCGCAGTGTCCGCGTATTCTCTTTCTACACAGGCTTTCTTTTACTTTGTATTTGTTGTTTTTAAAGAACAAAACTTCTTTTCACGCTGCTTTGAGCCAGCTCTGCATTTCACCGGGTCCTGCCTCAAACCATCCCCCTTAAACAGAAGTTCCAGAAGTCAGAGGTGAGGAATCAGGTGGGGCCCCGCCCCTTGCTGTTGCCATGACGATGGTCGCACCCACCACCACCACCATGGGT	NA	NA	NA	NA	NA	NA	NA	NA	NA	NA	NA	NA	NA	NA	NA	NA	NA	NA	NA	NA	NA	NA	NA	NA	NA	NA	NA	NA	NA
MSTRG.126131	-2.31988	2.69257	11.2126	0.0021566	0.0311175	TR90454|c0_g2_i2	transcript_idMSTRG.126131.1		TR90454|c0_g2	1273	TTCATATAACCACTAGAATGTACACGACTGTATCAGTGTTAATGTTTTTGTCTCTAAAAAAAATAAATAAATAAATAACAAAAAGTAGATTTAAAAGGAATTCAAAAAAAGCCTTTAGTTTACCTAAATCGTTAATTGGTGTAACCAGAAACATGTTCCAAGAAAATAAAAAAGGTGCTAATCATTTGTGTTTGACAGCAGCTAATCACCTGTTTTGATTGCGGCATTGTACAGAACTTTGGGGTTTAGCTCATTTTCTAATCATCCTCCGTAAAACTGAGGCCACGTCCGTATTTGTACTAAACCGAACACTTTAACACAATTCAAAAGTGAGGACAAAGTTTTGAAAGCATTAAAACAAATACACAAATTTAATAATTTCCAATAGGTTATGGTGCCTGAAATATGTTGGTGCATTTAAATACAGCCGATTTGCAAGTATATAAATTGCTTTAAGTCTATGTAGACCTTTTTGAGAGGATGATGAAAATATTAATATTTTGCATATAATTGGCATATTTCTAGTCTAGGCAGAATCTTATCTATTTGCAGTTTTGCTTACTGTCCCACTATATTCTGAGCCATTTACCTTCGCATTTGCCAACTGAATTCCAATTTGAATTTAAACTCAAAGTTAAACCAGGAATACAAAGTTAGATATAGAGTTGAATGAAAAAAAAAAAATGTTGATCACAAGAATGTTTCCATGGAATTCACTGGCTGTTTATTCACACTAAGCAGTTACTTTTTATGTCTTTAATATAATATACTTGCTAATTGCTTCTTTTGAAAGTTGAATAATCGACTTTTGTGACCAATTAGGTTGTGGCTATACTGATGTTTGCTATTTGATGGTCTTGTATTAAGGCTGGAGTGACATCTGTAGTGCAATAAAAAATAGAAATGGACCTGTAACAGTTATTTCCCTAGGACTTGCTGTTTTTTACACTGGAGTCCAAACTACAGAACCTTGATGCCACTTATAAAGCACTAAAGACTATTGTACTTGTCACAATAACTAACTTGCATATAGTGAATACCAACCAGTGTAAAACCCTTTCCTGTATATTTATTTTCAAAACTTAATGTCAATTAAAAATGTTGCCTTGCATTTTATTGCATTTACATGCAGTTGCCGAGTAATTGTCACAGCATGATTTTACCTTGAGTACAGTAATTGCCCATTGAACTCAGTTGGACTGTGAATAAAAAGGTAAAATGGAAGAATTAAAGGTGTGTTCTTTTAACATGACAGAACTGTATTGTTCAAGGC	NA	NA	NA	NA	NA	NA	NA	NA	NA	NA	NA	NA	NA	NA	NA	NA	NA	NA	NA	NA	NA	NA	NA	NA	NA	NA	NA	NA	NA
MSTRG.59363	-2.30887	0.0187429	11.4158	0.00191023	0.0289143	TR47046|c0_g1_i3	transcript_idMSTRG.59363.1		TR47046|c0_g1	1337	GGCTAATTTCCATTAGCGGGGAAAAAAAAGTTCTTGCTGCTTGGTTTGTTAAAGGGGGTTCGTTATAGTAAAGTTAGATTGTGTGTGTCTATCTGTCTGTCTCTATCTATCACTATCTCTGTCTATCTATCATTACACAAATCCTGTTCAACATCACTTAATTTAACAAAAAACAGTATTTTGTTTAAAAGTTGATGGCTAAAAGTTTGACAGAGCTTTAACCCTTTCTGTGCTGCATATTTCATCAAGGTGGTCTGTGTGTACAGTGCAACAAAGTATAATTGTTAAGTCCATTTCATATAGCTGATTATTCCTTCTGGGTTTTTTTTGATGGTTTATCTTCTGTATTTCTATTAAAGGTAGTAGTAGCTTGCTATTTACTGTTGGTTTGTTTGTGCTGTATGCCTGAACCATGAAAGTTTTGGATTTATTACTTCATTACATAATCATTGAATTATAAAATTGGCTGCAGACGTTAAGAAAAAATGCTTATGCAGCAACTCCTACAAAAAATAACTGACTGTCTAAAATGAAAGGGTTAAGTCTGGGTCAACTAGAAGCGACATTGAAAGATTCTTGTTCCTTGTAACGTAGTGTAATTTCTGGCATGCCTTTAGCTACACACTTTTTAAACCCCTTTTAAATTTTTTTTTTTTTTTTAAAGTATGCTGAAAGTTAGTCCAATTTTGTTTGATTTAAGTCAATAATGTGTGTGCTTGAAACTGTATTCCTAGCTGATATATTTCATGATCTTTTACCACCAACTTAATCAATGTTGCATTTCCACATATGAATAAGGGAAACTTGGGGACAAAATGTAAACACTGCAGCAATGTAGCAGTCCTTCCTTGTGCTAGGTTTATTACTGCTGTATGGGAACCCAAAATGGGTAATTTTTTTTTTAAAAATAAATATACACATTCAGAAGTTCTTATTCATATGTACAAATGCAATAACCCAAGACATTGACTGAGTTAGGTAAGAAATGCCTAGCTAAATATATTGAGTGCGAGTATATTGCAAAAATTTTTATTTTTGCATTATTTTATGTGGAAAATACACTTCAAATTAAACAATGATGCCACTCCAGCTTTAGTACAGTTTAACACTGACCAGGCAGTTCATAATTTTAATGGTTATATTTGCCATTATACAATATAGTAAATGCATGTTAAAATGTTTTAGATTAGAATGTTTAAATTGTCATTGAACTTTGGATGGTAATTTTAATTTTCACAATTACTAAAAATGTCTGGCTAAGCTTTTAAGTTTTTGTAATAAATTACTCTTAAAATATCAACTGTGTGCAGTTGTGTATAGCAACAAACAAAGCAATG	NA	NA	NA	NA	NA	NA	NA	NA	NA	NA	NA	NA	NA	NA	NA	NA	NA	NA	NA	NA	NA	NA	NA	NA	NA	NA	NA	NA	NA
MSTRG.100316	-2.29981	-0.00783658	9.92122	0.00350571	0.0423324	TR73857|c0_g1_i12	transcript_idMSTRG.100316.1		TR73857|c0_g1	334	CTAAAACGGTTTATTTTGAAGACGCAACCAAAAACGCCGAGGTTCCAAACCTTTTTAAACCAATTAGAAAAAAAATCTACTTCAATTTTCCGGTAAGACGTATCAATTCTATACTTTTATTTGAATTTAAATATTAGTGACCGTTTATTAGGATTGTGACGTATTCGTGGAATGCCTCGGCGTCGTAGAAAAAATGACAAGATTTTCAGAGAAAAGAGACCAAACTTTAAAAATGAAGAAAGGTTTAAAGATAGTTTTTGAAGATGAGCAGCATTATATATATTTTTGAAAGTAGGAGAATATAAAAAATAATGTAGATTTATTTTTTTAATGC	NA	NA	NA	NA	NA	NA	NA	NA	NA	NA	NA	NA	NA	NA	NA	NA	NA	NA	NA	NA	NA	NA	NA	NA	NA	NA	NA	NA	NA
MSTRG.23924	-2.29509	-0.28111	15.0117	0.000468	0.0120719	TR20875|c0_g1_i1	transcript_idMSTRG.23924.1		TR20875|c0_g1	1743	AAAAAAAAAAAAAAAAAAGCACTCAAGCAGAAATGCAGACAGGGCTCAACAAATGAGAAGTGAAACAATTTGGCAGTGCTTCTGCTGTATAGAGACTGGCTTGTGGGAATAGAAATCATCTTAACTATGCGAAACTAGATAGAAATTTCTCTGAACTATCGTAATTACATTTTGGAGCCACTGTCTCGCTTATGATTGTTTTTATTGGATGGAATGGTCTGGGCTATGGGTTAGCCCAGATTACATAGTGTAAAGTCCACACAGTGTCTGGCTTCGCATGCTACACTTTGACCAACATCCACAGACTGTTTCGCTAATTTATCTCCCTTTGATTGGGTAGCAGTGCATGTGGTAATGTGCAGTGCACTGCCTGCATGCGTGTCAGTCTTATCTTCGATTTCACTCAAGCATGTTCCGGCAGGAATGCCCGTAAGTTTATCACCTTTTGTGACGTTCAGAAATTGAAACTGAACCTGCTGCCCCCCAGCCTCCTTCCTCCACCCTACTCCCGCAGCAGTAGGTACTGTAACGTCACACTGCGACTGTGATCTCTTTGGGAGTCGAGTTTGTTTCGCTAGCGTGCGCTCCACATTTGAATTTGTTTGAATTGATTTTGTTTGCCTCCCCCGCCCCCCTATAAGTGTTGCAAATTCCGCGTTGCAAAACCGATGTAACACAATGCTGTTTATCTTACTGTGACTCTGAGGTAAGAGCTGGGGAGTTGTTATTTCAAAACAAGAGAATTGCAAGCTCTCTCTTTTCCCTCTCCCCCTCTCAAAGCCAAATTCAAATGAATTTGAAAAAGTCGTACAAGCACTGCCAAAGGTAATCTGCATGTGTGTATATATAATAACTGACGAGTAGAAATATATGGTGCACAGGTTTCAGCTACCTCTCTTTCCCCTGCCCCAAAAGATTTGCAGTCTCTCTCTCACCCCCTCTCTATTCCTCACTCCTCTGCAGTTTAGTGAAATGACTTGCATGCGAAGGGAAGGTTCCTGAATTACAAAGGAGTGGCTGATGAATTATGAATGCGGCACACCCTGATGGAGGAAGTTAACACAGTGGAGCTGGGCCAGGCTGGTTGGTGCTACGGAGTGGAGACAGGGCGGCTGGGGACTGGGGTGTTTGGACTGTGGACCAGGTCACTGTGTCTGAGGAGGGATCTTTCATTACTTGGGGTGGGTTACCAGCAGTTGTATATTTTGTTTTCAAGTTGTATTTCCAGGTATTTAAAAAAAACAAAAACAAAACACAATTCAATAATAAATATGATAAGTTAAAATAAGAAAGAAAGAAAGAAAAGTACAGTGTATATAGATTGCAGCAGTGAATAGACAGAAACACCATATGATCACACATTGAAATCCCCCCCTTCACCCTCCCCTGTACCCCAGCTGTATCTCTCACTGAGCTAGCCAAGCCCCCCTCATTCCCTGAGGGTCAGGGTGGTTGGTTTGGGATGATTGAATTAGTTTGTTAGCGCTCTGCCCCAATAGGATTATCTGAGGAAGCAATAGGCAACAGCCAGCATGCTCAATATAGCTTGAAGACCCAGTGAGGATCAAGCAGCTCATTCTCAATGCTGTGGCCTCTCCAGCATCTCATTGCTGCGGCCTCTCCAGCATCTCATTGCTGCAGGAGCGTTTGCCTGGGTCTGCATGAGTCCCAGTGTGCATGTGCAGCGTGATGCAGAGTTATAGGCGTAACTTCTCGAAATCCTAACTTGTTGCTTCCTAGTTC	NA	NA	NA	NA	NA	NA	NA	NA	NA	NA	NA	NA	NA	NA	NA	NA	NA	NA	NA	NA	NA	NA	NA	NA	NA	NA	NA	NA	NA
MSTRG.48726	-2.29221	0.449616	78.848	1.21e-10	5.55e-07	TR44578|c0_g1_i1	transcript_idMSTRG.48726.1		TR44578|c0_g1	705	GATGGAATGGGCTACCCGGTCATGTTGTTGAGGTGGAATCACTTGGATCCTTTAAGACTCTAAGTGACAAAGTTCAGAGATCAATCAGCTGCTAGGAACCGGACAAGCTTAGAGGAGTCTCCCCTCGTTGGTGAATTTTCTTATGTTCTTTGACTGTTGTCATTTCCCTTGTATTGTTTAAAGCTGATCACCAGATGGAGCCCAAGACCCTTCAGAAGAGCTCGACTCTGCTTGGGTGCCTCAAGGTTGTTTTATTTCAAAGAATTTGAATAGATTGTCCTCTCTCTCTGCCAGTCGGGTCACAAGGTGGACGAGGGAATGACAAAAATGGGAGACTGCGGTCATTCATGAATCCTCAGCTTGAACTACTAGACCCAACTGCCATGAGTCCCGTCTCTAACCATTCAGCCACATCGCCACCCTGTCACTCAGGCTGACCTGCTAGACCTGACAGCATCCCAGTCCCACAGCTCTAGCCGCTAGGCCCCACATCCTCCCAATCTCTTCGCTCCAATCACAAGCCTACTACACCCCAGCCCCTCAGCTCTATCCACTAGGCTACACAGCCTCCCAGTTTCCTAGCTGTAATAACTAGACCATAATGCCTCCCAGTCCCACAGGTTGTAATTCTGCTAATAAAAAGATCTGTCAGCATGTATTATGAATCCCTTCATTTTATTAAATGTTTTTAATTTTCTAACTTTA	NA	NA	NA	NA	NA	NA	NA	NA	NA	NA	NA	NA	NA	NA	NA	NA	NA	NA	NA	NA	NA	NA	NA	NA	NA	NA	NA	NA	NA
MSTRG.3684	-2.28542	0.195787	19.2455	0.000107	0.00470184	TR14648|c0_g1_i1	transcript_idMSTRG.3684.1		TR14648|c0_g1	612	CTGACTTATTGCATTCATCTGCGTCAGAAGTATGAACCAACCCTTTAAAACAATGTTGAAGTCTGCATTCTTTTATTGGTGCGCATGCATACCTGCGTACCAGTTATGTGAAACCTGTAAAGATAAGTAATAGGGTTTTAGGTCAGCATTTTGAAAGCTGTGCAAACACATCTTTCTAATGAACTATCCTCACAATGAGATTTTAACCAACAATCTTTATTCTTCCTGAGGAATCGGTTACAGGTGGAACTCTCATTACATCACTGTAATTCACAGTGATCTGCTTTATCAATTTCACTTGTGATTGTTTAAAACAGTATTATACATCAATTCCACTCTCCTGTCAACTTCCCTACAGGTTCCCATCCTTTGGACATATTTTAATAATACCTAAAGTGACAGCAGTTCATATTGAAATGCCTCAGTGAGGGGTTAATCGACTTAGCTTCAAACTGACTCAAATGCACCCTGTATGCTTTTTTTGCACAGCTTTCAAATACAGCATTGATGTAATATGTTTGCTTTACAATTTGTAAAAATGCATTCCATAATTCAGTCGCAGATAAAACATGGTTTTGAAAATACATTTATTATAGTTTCTGAATAGATTAG	NA	NA	NA	NA	NA	NA	NA	NA	NA	NA	NA	NA	NA	NA	NA	NA	NA	NA	NA	NA	NA	NA	NA	NA	NA	NA	NA	NA	NA
MSTRG.132452	-2.26627	3.10604	22.3395	4.59e-05	0.00270365	TR91593|c1_g3_i2	transcript_idMSTRG.132452.1		TR91593|c1_g3	762	GGGCACAAAACAGGGTTTAAAGTGTACTGACCGGGTTGGGTCTGGTCATCCAAATGGTCAGTTTCCTCCTCGTGATACTTAAGTCACTCTCAAATGTATTTCCAGAAGAAACTGTCGCTGTCGTGGTGATGAGAATAACAGAAATCTTGCTCTGGTGGAAAGAGTTCCCTGATTCAGTGAGAGCTGGAGATGTCTCAGACGCTACAGATTTTTGTACTTGTGAAATGTTTATCATGTACTGAAAAAAAGCTGTATTCCAATAAGCTGTTTGATGAAAACCTTTTCACTTACCGTGCACTTCACACACGATAATGAAGACACTCTGTAGTGTGCTTGCAGTGGATTTGTAATGGTCTCGGACACTGGAGATCAGCCCCGAATTCATTCCCTTCTGTCATTCTTTCTCTGCAGGTGAAGAGGACAACACAGCTGTAGTTTGGTTCTGGCTCCACCAGGGGGAGGCTCAGCGCTGCCCATCTTGCGGCTCCCATTACAAACTGGTCCCTCACGAGCTGCCCCACTAACTTCTTCAATTACTCGTATTAAACAAAGAAAGAAAAAAACAAACCCAAGAGAATTCCTTTGAAACAGCGTAACCTCATTTCTGTTTTTCTTTGACTTGAAATATTTATGGTACGGGACACACACAAGTATACTTCTAAAAATTCCAGTTGTGACAGTTTACGATAAGAAGTACTGTATGTTGCATTTATCTGGATCATCTAATAAACCTTACGGCGTTTTAAACCTCTAAAAAAAAAA	NA	NA	NA	NA	NA	NA	NA	NA	NA	NA	NA	NA	NA	NA	NA	NA	NA	NA	NA	NA	NA	NA	NA	NA	NA	NA	NA	NA	NA
MSTRG.15768	-2.26186	1.462	22.5671	3.93e-05	0.00245004	TR19563|c1_g1_i1	transcript_idMSTRG.15768.1		TR19563|c1_g1	817	GACTCGCTGCTACTGGGAGATTGAATGGAGTGGAGATTGGGTTGTTATAGGTGTTTCATATAAAGGGATTGACAAGCTAGGGTGGGGTTTATCAAGTGGCCTTGGGTGCAATGTCAATTTCTGGACTCTGAATTGCTCTGGCTCTAGTTACACTGCCTGGCACAATCACAGTGACACTGAGATATCAGCCCAACACTCCCCTAGAATAGGAGTGTACCTAGACTACCCTGCTGGCACACTGTCATTCTATAGAGTCTCTCCTGACAACATCATGACACTTCTACACAGGTTCCAAACCACATTCACTGAGCCCCTCTACCCTGCCTTTAAGCTTGACCAGGGTTCCACTGTAACAATCTGCCAGCTCAGATAGACTTCTGTTTGTATTAAAATGATAAGGAACACGCCTTTAAGAAACATCTTTAGTGATTTTTACCATTTAACAGAACATCATTCAAACAAGAGCCCTTCATTTTGCTTAAGTCTGTTTTATTATTCAGATAATGATGATCCTGATGCATTGATTTTGTCTGTCTGTTAGTCAAATCAGTGAACATGTTAATTACGTTTGTTGTGCACCAATCTTCACCAAACTTTTATCATACATTTCAATCCTGCAGATGTCTTGTATTCAATTTTGCATTCAATTTGGTTATAACTAACTTTTACTTTCAGGTAATTTTTATGCTAATGAAAGGTGGGAATACTTTTAAAAGTTTGTTTTCTACATTTAACTCGGTATATTCTCTATATGCCATGGGGGAAGCAATTTGAAAACTCTGTATAGTTCTGTAAATAAAAAATAAAATAAAAACTG	Q91453	STXB_SYNHO	STXB_SYNHO	NA	Stonustoxin subunit beta (SNTX subunit beta) (DELTA-synanceitoxin-Sh1b) (DELTA-SYTX-Sh1b) (Trachynilysin subunit beta) (TLY subunit beta)	Synanceia horrida (Estuarine stonefish) (Scorpaena horrida)	cellular organisms, Eukaryota, Opisthokonta, Metazoa, Eumetazoa, Bilateria, Deuterostomia, Chordata, Craniata, Vertebrata, Gnathostomata (jawed vertebrates), Teleostomi, Euteleostomi, Actinopterygii, Actinopteri, Neopterygii, Teleostei, Osteoglossocephalai, Clupeocephala, Euteleosteomorpha, Neoteleostei, Eurypterygia, Ctenosquamata, Acanthomorphata, Euacanthomorphacea, Percomorphaceae, Eupercaria, Perciformes (perches and others), Scorpaenoidei, Synanceiidae, Synanceiinae, Synanceia, Synanceia horrida (Estuarine stonefish) (Scorpaena horrida)	5-328	576-684	45.946	7.31e-18	Q91453	STXB_SYNHO	STXB_SYNHO	NA	Stonustoxin subunit beta (SNTX subunit beta) (DELTA-synanceitoxin-Sh1b) (DELTA-SYTX-Sh1b) (Trachynilysin subunit beta) (TLY subunit beta)	Synanceia horrida (Estuarine stonefish) (Scorpaena horrida)	cellular organisms, Eukaryota, Opisthokonta, Metazoa, Eumetazoa, Bilateria, Deuterostomia, Chordata, Craniata, Vertebrata, Gnathostomata (jawed vertebrates), Teleostomi, Euteleostomi, Actinopterygii, Actinopteri, Neopterygii, Teleostei, Osteoglossocephalai, Clupeocephala, Euteleosteomorpha, Neoteleostei, Eurypterygia, Ctenosquamata, Acanthomorphata, Euacanthomorphacea, Percomorphaceae, Eupercaria, Perciformes (perches and others), Scorpaenoidei, Synanceiidae, Synanceiinae, Synanceia, Synanceia horrida (Estuarine stonefish) (Scorpaena horrida)	2-109	576-684	45.946	3.96e-21	TR19563|c1_g1_i1|m.8315	2-373[+]	PF00622.23^SPRY^SPRY domain^1-119^E:5.3e-16	NA	NA	GO:0005515^molecular_function^protein binding	NA
MSTRG.28964	-2.2607	-0.0870272	15.3959	0.000412	0.0111301	TR21561|c5_g1_i1	transcript_idMSTRG.28964.1		TR21561|c5_g1	1688	TTTGTGTATTTGTGATAACAGATTGTGTTATTTCTTTTTCATTTTTTCCCTTGGTAAAGGAGTATCACATACTGCAGCATGCGTATTTATTTGTTTTCTTCACACTTTCGCTCTCTGCAGTTCTCCAGTAGAATCTGCTTCAGGCCATTATCTTGGCAGGAGATGCTGGATATCAGTGGCAGAGGGCATATTAATCCCTCAAGCTGTGAAACCAGCCAACTATTCCAGGCCCCTCCGCTGGTAAAGACATTAACTTCCATGCTAACAGCCATCTATCAGCAGCAGCAGAGGCTTTGTGAAAGGCCTCTGTTCTGAATCTCGTGGCCCGCTGATTACTCGCTGGGTTCTTTCTTATGTGTGTACTGGCAACCCCTTGGCCCTGTAATGATGACAGATTTATGTTTTTTAACACCACAGAAGCTGCTCTATTTGTTAAATCCATCCAGACTCCAGCCGCGCTCCACCGGTTGTTTGTTTTTGTTGGTAATTATACCTCAGGGGGGTGGGGCGGGTCCCTTCAGGACGATTTTCACCTCTATTGTTGCTGAGTATTTCTGGGCATTTGGCAAGGGAGCATTTTTAGTGTCTTTTTTTAAGCACAGCTTTTGAGTAAAAGCATCTTTGTTTTTTTGTATACACTGAGCTTCTACTATTTCCTCGTGAGGAGTCACAGTAAAACAGAGGAGTTTGGTCTCTGGAGGTATGAGAAGTGCTAAGAGCCAGGCGTGGAATATTAGCAAAGTCACTGACCTGCAGTGTGATCCTGAGGCAAGCCACTTAACCTCCCTTGGTCTCCCAGTAGATAAACAGTAAAATTCATATTGCATCTCTTTGTTGAGTTAAACTAGTTTATATATTGAATAAATTAATGAAAAGGGAAAGTATTAGTTAATCAATTTGTATATAAACTGTACTGCTTGGGCACTCAAGGGTTATATCCTGGCGTTAATTAAAAAAAATAAAAAAATAAAAAAATAAATGGCATACAGCCCTGCCGAAAAACCAAATACCACTGGTTTATTAGTTTTGTAGATAGCAACCAATGTAAGTGCATGATTTTAACTGCAGTGACAGGGATTTTAGTCAGCTCTTGAACCAGTATGGCCAACTGAGAAGCCCCCTTAATCGCTGGAAAGGGAGTGCTGGTCATAGCAGGAATATTAATCAGGGAGGCCCCTTTTAACAACGTTACTTTATTGTTAATTAACTACAGTATTCTCTATGCCGTGAGGGCGACAACATCCAACATTGGATATGCCACTGATTGATTCTCTATGACAGAGGGGAAATACATAGTGCCTGGTTTCTCATTTTCTAAATTTCTTTACTAAATCTCTAAGCTATCCTTGGTCCATTCTGACTTTGCTTGGAACATAAAGTCCCTGGCTTGTGGCAGGCTTTGGTGGTGGACAGAGATTCTTAGAATAACTTTGGTGGTAGGCTTGACTGAACTCCAGGTGTATCAACAGCAGCTTCAGCTGCAACCATCTGAAAAAAAGATGAATCTTCATGCCGTTTGTTCCACCAAAGCACTTCTATTAATTATAAAAACAAACAAACAAAAATACTATTGCAAAATTGTGAACGTGCATCAGAACCAAATTGGGCGGTGGGAAGTAGGTTATGCAGAAACTGTTCTTTCAAAGTTGCAGCACTTTTCCTACTGTATTTTTTATTTTATTTTTTGC	NA	NA	NA	NA	NA	NA	NA	NA	NA	NA	NA	NA	NA	NA	NA	NA	NA	NA	NA	NA	NA	NA	NA	NA	NA	NA	NA	NA	NA
MSTRG.22177	-2.25961	-0.0138457	16.6792	0.000256	0.00814448	TR20622|c2_g1_i1	transcript_idMSTRG.22177.1		TR20622|c2_g1	468	TGTGTACTGTGTGATCCTTTTTGTGTTTGTTTTGTGTACTGTGTGATCCTTTTTGTGTTTGTTTTGTGTACTGTGTGATCCTTTTTGGGTTTGTTTTGTGTGTACTGTGTGTTTTGGTTTTTAACAGGTATACAGTTTCGCTGTCCTGTGTATTTAGTTAGGTTCCTGACGTGTGTAGTCAGCGCTCCAAAGTGGAGCTAGGTTTTTGTTTAGTTTATTCTTATTTGTGTTTAAAATAAAAAGTGCACTACCGTGCGTTTTGAAATCCATCTCCTGTGTGTGAGTCGGTCACTGAGTGCTGAAAAAGAACCTGCTGCAAGCCTGTGTGGCGAGCATCATATTACAGTATATATATTAGGGTAAGCTAGAAATTCACACTCATGGGAGCCAAACTTTTTTGAGCTACAAAAAACAAGTAAAATTTAAATGTTGTCTAAATAAAATTGTAGTTTTTTACTACTATTACTA	NA	NA	NA	NA	NA	NA	NA	NA	NA	NA	NA	NA	NA	NA	NA	NA	NA	NA	NA	NA	NA	NA	NA	NA	NA	NA	NA	NA	NA
MSTRG.98675	-2.25632	1.99209	19.1034	0.000124	0.00518704	TR73563|c0_g1_i4	transcript_idMSTRG.98675.1		TR73563|c0_g1	1825	AAAAAAAAAAAAAATCTTATGCATTTTTGCTTTCAATCTCTGGATGGTGTTTTGTAAAAGTAGTTCCCTAATTAGTTTTCTTCAGATGTTGCTGGTGCGAGTTCTTGGTTAGGTTATCAGGGATTACAGATCAGTTTGTGCGTTTTCAGTCCAGTGGCATAAAATGCTTGGGATCGTGGACATTTTAAACCAAGTCTTGATGACCTGATCTAGAAGTGATTCACAAAAAAAGATTATATTGGACTTTTAAAAGAAACAATTAAAAAAAAAAAAAAAATAGTACGTCAGTTACAAAATGTGCCCACTAAGTGGTGCTACAGCGCATGCTAAAATTCCCCACGTTTCCAAGGTGAAGTGAATTATTTTGCTCATCTCTATACACGTGCCCTTCTCTATGTAACCAGGCAGCTTTGCGGTTTGGGGAGGCTTGTTCTCAATGATCGACTGCAGCCTGGTCAAAGTGAGGGGGAAGGAAGACCCCTGGAACTCCATCACGAGCGGCGCAATGACCGGAGCCATCCTGGCAGCCAGAAATGGCGCTGTGGCAATGGTAGGATCGGCAGCGATGGGAGGCATTTTGCTGGCATTGATCGAAGGAGCTGGGATTCTCTTGACCAGATTTGCCTCGGCACAGTTTCCAACTGGTCCGCAGTTTGAAGAACCCGCTCCAATGCCAGCTCCCTCCTTCGGTGACTACAGACAGTATCAATAAAGACATTGCAACTCAAATAGGGTTTTTTTTTTATACATAAAAAATGTTTAGAAATTGGATCAGGAACCCATTTTGGATGCCAAGGACCTAAACTAAACTGAACTGCATGAAGGAACTTTTCAAATGCAACCAGATATTTTGATGGCACAAGTTAACGTAGGTTTTGAGCAGATAAATGTGTTTCTTTGAGAGATGTGCTGCTGTCTGTACAGTATCGGTTTGTTAGACTGGATTACGTCTCATTTAAATTGCTTTATGAGCACTGTCAGCAGGAACACAGTTAAAAACAGAAGAAATAAAAATAGTCTGGTATTGTTATTGAATTTGTAATATAGTGTACATACAGGCTTTGCAAAATTGTATTTAGTTTGTAAACCCCATATTTTGCCCTTTCCTCTCTATTGCTGTAGAGTGACTGTGACAGATGCATAAGCCGCTATAATTAATTGAGAAGGGATGGGAAGAGTAATATTATCTGTTTACTTCTATGAGAAACTTGCCTTGGGTAATGAATCATTTTTTCCCCCCACTGCGTTTGCCAGACCCACGTGACTACACAGTGCCACACTGCTGAAAGAACATGACGTTATTTGTAATCTGTTGGTTAGCAAACTGTATCATACATCTGCTACTGTTCTAGCAAGAAATCATAGTTGTTGTTTTTTTTTTTTTTCCATTAAACAACAAAACAAACTTGTGGTCTCGCCCCCTCATGTCTTGCTGAGTTTCGCTGCTCAGTCAGAAAGCAGGCAGCTTGACGCGAGGATGTTGTTTTGTGGCAGGTTGCATTGAGAAGCGTGCCTCCTTGCTCAGCAGCGTGTGTGTGCAGACTGGGTACTTGAAAGTGTGCTGCTAACCTCACTGCAAATATCTGGAATTGCAGTTAGTACTGGAGCAAGGGTCGTGCCTTATGTGGGTTAGTCTGGAGAAATACTCATATCCTTTTGTGTGTTCATCTCTGTAATTTAGGGCACTAAAAAGAACTAGATTCACTATAGGGTACTAACAGTGATATAAAAAGATGCAGTCTAACAAAACCAGTGCTTGGGTAAGTGATAGGTAAGGTCTAAAGAAAGGGTTAATGTTGATTCTGTAAGTGTCTGCATGGTACAC	NA	NA	NA	NA	NA	NA	NA	NA	NA	NA	NA	NA	NA	NA	NA	NA	NA	NA	NA	NA	NA	NA	NA	NA	NA	NA	NA	NA	NA
MSTRG.61019	-2.24137	0.247055	12.0353	0.0014968	0.0247209	TR47303|c4_g1_i1	transcript_idMSTRG.61019.1		TR47303|c4_g1	765	TGCCTTGTTTTTTAAAACTCGTTTGGCATCTGGTATAACTCCTGTCTTAGTACCCTTTTTATATTAGGGTTAAAACAGCATTTTTCTGGCTATGCACGGTTGTATTTGGCCCGTCTGCTATCCGTAGTTGGGGGCGGAGCTTCCTTTGTTTTTGGAGCTTGTTAGTGGTAAGGTATAAAAGCACAAAAAAAGCCAGGTATTGAGGTGACTTGCTGTTCCTGCTATGGTTGAAGAAAGAGAACGTAGTTTGTTTTTTTTCCTAAAAGCTTTTAAAAGTGTTAGTCTGTGTGTTGCATGCAGCTGTTTTTTTGTTGGTCAGCGTATTTATCCTACCGGTTTCAATATGTGTTTGGACTAATAGAGCAACAGACATACAGTTATACTAGCATGCAGGTCTTTCATTTTTGAAAAGTTTCACATGCCATTTTCTCCAACAACCCCTCTGTTTGATTTATTTATTTTGCTACTTTGAATCACTGTTAAATTGCTACGAACCAAGAATAAATTTCAACCATATGAGATTCCCAGCGGGATATGAACTGGAGGAGCTACACAGCTGATTCACTATGTCCGGGTGAGATCAAACCTTTTTTTTATTTGTGCTAGGTTGTGGATTACAAAAATGGCCATTAAGTTTTTGTTTAAGAGCATTTTTTTCCTTTATTGAATCTGTGGCAGGGCAGAAGCCCTGAATGTGTAAATATGAAAGTGTGTGTTGGATATGGCAGGGCTTCCAGCCCTGGTTGTCTTGGGTGTGTTTGTGGT	NA	NA	NA	NA	NA	NA	NA	NA	NA	NA	NA	NA	NA	NA	NA	NA	NA	NA	NA	NA	NA	NA	NA	NA	NA	NA	NA	NA	NA
MSTRG.47799	-2.22508	2.39674	21.2986	6.19e-05	0.003328	TR44180|c1_g1_i1	transcript_idMSTRG.47799.1		TR44180|c1_g1	1324	TGAGCCGAAAGTCTAACACAAGGTACCTCTCTCGTTCCAGGATAGGCCGTCCGCCCAAGTGCAGGAAGAGCCAGCAGAGAGCCTATCAGAGTATGTCAGCGGAGGTCATGCACCCGTCCCTCTTCATGTCTGCCCTGTCTGCGCACCCCGACCGCACCCTCTCACTCTGCTGGGAGCAGCACTGCAAGCTGCTGCCCGGGGTGGCTGGCATCCACGCCAGCAACGTGGCAACCTGGAGCGTGGAGGAGGTTTCCAGTTTTGTCCAGAATCTCACTGGCTGTGATGAGCAAGCCCGGGTTTTCAAAGACGAGATGATCGACGGCGAGGCGTTCCTCTTGCTGACACAGACAGACATTGTGAAGATCATGAGCATCAAGCTGGGCCCGGCTCTCAAGATCTACAACGCCATTCTGGTGTTCAAGAGCACCGACGACAGCCTTAAGTGATCCCCTCCCCCAGCCCTCCCAACACACCCCCCTCCACCCGCAGGCTTTTCTATGTGTGCCAATCTGCAGAAGCATCCCTGTAAATATGCTTTCAACGAGCACACCCCTCAGAGAGGCGCAAGGGGGTCCTGTATGTGCCAATGCTTTCAAATTAGTTCCAGAAGCCAGTGTCGTTACTGTCTGTACAGATCAGAAATAGTGAAGAAAGAATGCTGACCGACACATGCTACCCTTTTTGTAGCATTCCTAATACAGAACTTCCCATGAAACTCAAACAGTGTTCTGTTTACAATAAACTCAACACATTTAGAATTCCATGGATTCTTGCTTGTTAAACTGTGATCTCCCTATTGCTTTAGTGTCTACTGGACAATAATTATTATTGTTTCCATATTTTCATATAGATAGCCTGGGTCCTGTTAATCAAAGCTGTCAGTGCAACTCCTACTTTTGTGAGAAAAACGTGTTTGAACTTTGATAACTCAACATGACCAGTAATTGCACAGACAGCTTCAGTTTATTCTAAACCAATTTCAATGACTCCGTTTGTAAATGTAGAGAATTAGTTTTTCAAAATGGTTATGAGCAAGGATGCAGCGCTGTGTAATGTGCATTGTAAATATAACACCATTTTTTGGAGGTCACAGTGAGGTGTACAACATTTGTGAGCCTACCTAACTAATGCATTACCACAGTGGGCCACCAGAGGGCGGTGTCATTAGGAAACTTGCTTGCAATGACTCTCTGATGGGTATGGTCTGCCATGTAGATAAGTAGTCGGTCAGTCAGTCTTTCAAGCCATCATACAATAAATGTTCTGAATATGACTGCTCTGCTCGCCTGTATTTTTTATTAAATCACTACTGTCTTTTCAAAAA	Q8QHL5	PHC2_DANRE	PHC2_DANRE	phc2	Polyhomeotic-like protein 2	Danio rerio (Zebrafish) (Brachydanio rerio)	cellular organisms, Eukaryota, Opisthokonta, Metazoa, Eumetazoa, Bilateria, Deuterostomia, Chordata, Craniata, Vertebrata, Gnathostomata (jawed vertebrates), Teleostomi, Euteleostomi, Actinopterygii, Actinopteri, Neopterygii, Teleostei, Osteoglossocephalai, Clupeocephala, Otomorpha, Ostariophysi, Otophysi, Cypriniphysae, Cypriniformes (carps and others), Cyprinoidei, Danionidae, Danioninae, Danio, Danio rerio (Zebrafish) (Brachydanio rerio)	216-428	757-827	43.662	5.74e-13	Q8QHL5	PHC2_DANRE	PHC2_DANRE	phc2	Polyhomeotic-like protein 2	Danio rerio (Zebrafish) (Brachydanio rerio)	cellular organisms, Eukaryota, Opisthokonta, Metazoa, Eumetazoa, Bilateria, Deuterostomia, Chordata, Craniata, Vertebrata, Gnathostomata (jawed vertebrates), Teleostomi, Euteleostomi, Actinopterygii, Actinopteri, Neopterygii, Teleostei, Osteoglossocephalai, Clupeocephala, Otomorpha, Ostariophysi, Otophysi, Cypriniphysae, Cypriniformes (carps and others), Cyprinoidei, Danionidae, Danioninae, Danio, Danio rerio (Zebrafish) (Brachydanio rerio)	72-140	757-825	44.928	2.12e-14	TR44180|c1_g1_i1|m.25595	3-446[+]	PF07647.12^SAM_2^SAM domain (Sterile alpha motif)^76-138^E:7.2e-05`PF00536.25^SAM_1^SAM domain (Sterile alpha motif)^77-140^E:1.1e-13	NA	NA	GO:0005515^molecular_function^protein binding	NA
MSTRG.76324	-2.22343	-0.628635	29.1957	4.21e-06	0.000599	TR53885|c0_g1_i1	transcript_idMSTRG.76324.1		TR53885|c0_g1	527	CATGCACAGAGCAAAAATGCCACTTCATTTAAATTATCGGTTAATCCTTTTCCTGTTTTTTAATTTCTCCATATTTCCCTTGGTTACTGTAGTTTAGTTTTGTACTTTTAGCATTGGGTTCTCTATGAAAATCTATCCAGCAATGTGGTTTTGCTCTATTGGCACAAAAGGGATTAAAGAGATTTACAAGATCACCTTCAGTCTTGCTTTTTTATTTGTATTTTTAGGCAGGCAATTTCTAAACTAAATGCTTGTCTGGTTCTTTGTGTAAATATTTATAAATAGAAGCTGGAAGAACCCAGGGAAAGCAGTATGACCCAGGATGGGAAATTAAAACCTTATTACTTTACTTGAATCTGACACTAATCTGTTTCAATATAAGCATGATTTTCATCAATGGTTTCTTAATTGAATCTTAAAGTGAACAGAAATTAAAGGTTTGAGAGTGTTGAGTGCAAAGTTGTACTGCACTCGGACTGATGTAGCGCAAGAGCATTTTGAAATGTTTTGACTGTTTATAATAAAAG	NA	NA	NA	NA	NA	NA	NA	NA	NA	NA	NA	NA	NA	NA	NA	NA	NA	NA	NA	NA	NA	NA	NA	NA	NA	NA	NA	NA	NA
MSTRG.96627	-2.21977	2.69042	15.0932	0.000501	0.0126303	TR73208|c0_g2_i3	transcript_idMSTRG.96627.1		TR73208|c0_g2	256	AAAAAAAAAAAAAATTATTCAATTAATAGCGCCAGCCCTGCCCTGCAGCCCCCCAGGGATACACCCAGCCTGTGCAGGGATATGGGACAGCAGGATATGACAGCACCACAGCAGCGGCCTCCACCACCTCTACCCAGGCCTCCTATGGTACCCAACCAGCCTATGGCTCCAAACCTGCTTATGCAGGCTATGGGCAGCAGCAGCCGGCCTCCACTGCACCCACAAGGTAATAGAGAGTTCTTTCTTTACACAGTGC	NA	NA	NA	NA	NA	NA	NA	NA	NA	NA	NA	NA	NA	NA	NA	NA	NA	NA	NA	NA	NA	NA	NA	NA	NA	NA	NA	NA	NA
MSTRG.25873	-2.20504	1.88312	23.3979	3.12e-05	0.00212655	TR21146|c0_g2_i2	transcript_idMSTRG.25873.1		TR21146|c0_g2	1714	AATCAGACAGCAGTCAGACACACAGACGGTCTTTGCTCTTGGCAGCCCTGCTTCAAGAAGCTCTTCCCTCTTCAGGTATAAAGATGGGCTGTGCTGCGCTCAGTGTGCTAGCCTGCTGTGTGCTGCAGCTCACTGTGGGGGCCCGGCATGCCACAGGACAGGTAATGTTGAGCTCCAGTACCGCTGCTGTCAGTGAGCGGGACTGCAGCTGTGTTTGCACTCTCAGACGCCCCTCTCTGGAGCAGTGTATGCTGGATAGAGCCCCCCCGTCCCCTAAGCCCCTCCCTGCCCCAGGGTCAAAGTGCAGGTGTCAGTGTGAGGTCACGGGGTTCAACCCCTGTGAGACAGAGCTAAGACTGGAGAAACTGAGGAGGAGGAGCACCGACATCGACAAGGTACTGGGAATAGAGGGGAAACCAGTATAAAACACAAGAGCCCAACACTGAGATCACTCAGGATTGAGATGTCTCTCTCAGGTGGAGGGTATCTCTGTGATGCTGCGACAGGCTCTGGAGAACGCTGACATCAGGAGACTGAGCAGCAACACCAACCGAGTCAGCACTCACCTCAAAACACTGGAGCAGGCCCTGTGGTCCAATCAGACGGCAGAGAAGGTGTTCCTGAAGAAATTGCAGAGCTCACTAACCCAGAATGCCATGCTGTACCATAACTACAGCGAGGCAATGAGGTCACTGTCCCGAGAGCTGTACAAACTGAACGCACACCTGAGGAGCCTCCAAGCAACACAGGGCAGACACAATGGGGATCAGAATCTGTGTAACATCACCTTAGAACAGGACAGGGGAGCAAAGGTCAAAGAGCAAGCTGGGGCGGGAAAGGAACATTCCTCTCCTAGCCTCTCCCCTAGCCCCGCCCTTAACCACACAACCACATCCTCCCGGAGTGAGGAGACAAGACAGACAGACAGACAGGGGGAGCTGTCTAACACAGTGTGTGAGGATGGCTGCTCTGGATCTCTCTCCGCGGTGAGCCCCCCTCTCCGGCGCAGTGTTTTCGGGAGGAGTGGGGAGGGGGCCTGGTTCTCGGACCCCCTGTCCCAGGACAGCCCCCTCTACGTGGCTCCACTGCTGTTCGGGAGCGCCCTGCTGGTGTTCAGAGACACGGATGCGCTGGCGCGGGGTGAGCCCCTCTCCCCCCCTCACACCCTCCCCGCCAGCTACTCTGGCTCAGGACACACAGTCTACAACTCCTCCTTCTACTACCTGAAGGCCTTCACTCGAACCCTGATCCGCTACAGCCTGGTCCAGCGCTGCCTGTGCGCCTGGTCCGAGCTCAGTGAGCTGCCCTCCCCCTCGCACGGGCATGGCTGGCGGGGTCACAATGAGGTCACGCTGGGGGCAGACGAGGGGGGGCTGTGGGTGGCGTACCCCTCTCTGCTGGAGGGGGAGCTGCTGCTGAGGAGGCTGGACTCGGAGGAGCTGCTGCCCAGGAGAGGGGAGGGAGGGGAGAAGGCAGCGTGGAGCACGGGGCTGGGCAGGCACAGGTACGGGCTCTGCTTCCTGGTGTGCGGGGTGCTTTACGTGCTGGAGCGGGGGGCAGAGAGTGAGGGGGTGGTCTTCCACGCCTTCGACTCACACACAGGATCACACACCTCCCCTGCACTCCCCTTCCCAGCTCGCCCCGCCACCACACTCCTCACACAGCTCTCCTACAACCCCCGGGACAGGCTGCTGTACAGCTGGGACAACGGAGC	Q0P3W2	OLF3B_DANRE	OLF3B_DANRE	olfml3b	Olfactomedin-like protein 3B	Danio rerio (Zebrafish) (Brachydanio rerio)	cellular organisms, Eukaryota, Opisthokonta, Metazoa, Eumetazoa, Bilateria, Deuterostomia, Chordata, Craniata, Vertebrata, Gnathostomata (jawed vertebrates), Teleostomi, Euteleostomi, Actinopterygii, Actinopteri, Neopterygii, Teleostei, Osteoglossocephalai, Clupeocephala, Otomorpha, Ostariophysi, Otophysi, Cypriniphysae, Cypriniformes (carps and others), Cyprinoidei, Danionidae, Danioninae, Danio, Danio rerio (Zebrafish) (Brachydanio rerio)	1164-1712	198-372	28.042	2.51e-13	Q0P3W2	OLF3B_DANRE	OLF3B_DANRE	olfml3b	Olfactomedin-like protein 3B	Danio rerio (Zebrafish) (Brachydanio rerio)	cellular organisms, Eukaryota, Opisthokonta, Metazoa, Eumetazoa, Bilateria, Deuterostomia, Chordata, Craniata, Vertebrata, Gnathostomata (jawed vertebrates), Teleostomi, Euteleostomi, Actinopterygii, Actinopteri, Neopterygii, Teleostei, Osteoglossocephalai, Clupeocephala, Otomorpha, Ostariophysi, Otophysi, Cypriniphysae, Cypriniformes (carps and others), Cyprinoidei, Danionidae, Danioninae, Danio, Danio rerio (Zebrafish) (Brachydanio rerio)	224-406	198-372	29.474	8.87e-16	TR21146|c0_g2_i2|m.15359	495-1712[+]	PF02191.11^OLF^Olfactomedin-like domain^166-406^E:1.6e-42	NA	NA	GO:0005515^molecular_function^protein binding	NA
MSTRG.95726	-2.18917	0.860309	61.0475	2.67e-09	5.32e-06	TR73051|c0_g1_i7	transcript_idMSTRG.95726.1		TR73051|c0_g1	945	AAACAACCTGGAGTCATTATTTAAGAGCCATCTAACATAACATAAACTCTGTACATTGCAAGTGATTAAATGCTGTGTGTATGATACGTTGTTATTTAATTGCAGGGATAAATCCTAGACATTCTAAGGAAATGGATGGCAGAGTCTGCAGTTAGAAAAGCTGAAAGGAGTGACTTCTCTGAGGTACCTTGAATTTGAATGGATTCATGTAAAATCGCTCTAAATGTTTCTACGTGTGGTAGGATGTTCTGTTATGACACAGGTGGAATGAAGCTTTCCTTATTGTATTGGGCGCTTGGTCTACTGTATTGACTGTTTAGTGGTGTAGCAAAAACCAAACTTTTACACCGACCAGGTGCATCTTCTGCAGCGTGTACTGAGTGCCCCCTTCCAGAAGCAGAGAGGCTGAAGAGGCCGGCTATGCTTCCCGTCCTCTTAGCTGGGCTGAAGACGTACGTGTTAGCTGCTCATGTTGACCACTGCAGGAAGCACATAACCAGCGGAGGAGCAACCTACGTGAGAACCTTCGAGAAAATACTTTTGTTTCCCAAAATAGCACTTTAGTGTAGTTTATCAAATATTTATATTTTTATTAAACTTAATTGCAATGGTGGTGTGCATTATCCTAGCACCCCTGAAGCATCTTTAAGGGTTCAACAAATCTATCAATACAGGTTTAGTAAGTCTCCTTGTTTTTCTCAGGGCTTCTTACATTTTATGTCATATTATTAGTCTTTTTGAATATGACTGTGGGCACAATTCAGATAGGAAATGAGGCAATGTGATTAATATATATTTTTTATTTGTCAGGTTTTCAAAAATTTTGTAGGAGGTTTTGTAAAAATATATTTAAACTGAATGTCCACTAGGTGGCATTATATCTTGTGTTAAAATGCCTTGAAGGTATTTTATGAAAATATGAAATAAAGTGTAAAGATAGAGAAT	NA	NA	NA	NA	NA	NA	NA	NA	NA	NA	NA	NA	NA	NA	NA	NA	NA	NA	NA	NA	NA	NA	NA	NA	NA	NA	NA	NA	NA
MSTRG.24111	-2.18907	-0.57155	25.4988	1.25e-05	0.00118823	TR20900|c3_g1_i1	transcript_idMSTRG.24111.1		TR20900|c3_g1	1055	CTTGTGTACATGAAGGGGTTAAATTGAAGTCGAAGGAATTGGAATTGACCCCAACCCTGACCCCAACATTATTGTATTTTTTTTTTACAGCTACAGAACAAGCAAAATGCATTTAGCAAGATACTAAAATACATTGCTTTATATTCTGCATGTATCCAGGGTTTATTGTGTAGCAGTTTGAGCCATTTCAAGTTGTTTGACTCCCAACTTCTGCACAAATCTTATTACCATCACTGTGTGTTTTGTCCAAGAGTAAGATTTTTTACTTTAGCCATGTTAATTTTGAGAAAACAAATATTTCGAACTCATTTTTGCACTGAAAGAACACCATAGTAAATAGTAAGAAAAAAAAAAAATTCTAAGTAAATTTCACGGTACTTACTCTGGTTGCAACATATACAAAAAAAAAAAAAAAAGCCCTCTTGTTTTCATTCAAGTTAACTTCATAATGTGTTTTTACAGCATTTCATTTAACCATTAACTTTTACAGCTGGGTTATCAGCACTTCATTTACAAGTAAGGAACCCTAAGATTAGTGCTAATCATGGTCTGTGTAAACAGCGATGGATGTTTTTTTTTATTCCAAGTAACAGGCTTACTTTTAAAGTAGAAAAAAAGGTTATCGTTTCTGATGTTGATGGTATTTGCATGCTGCTTCACATTTCGCTGGTTACTGCAGAGATATCTGTGTTCTTGATTTGTAAAACCCATGTGGTCGTTGGAAATGGAAGAGGCTGCTGTGTTCATGAAGTCAGACTTCCCGGTTGTTTGAATCTGAAGTTTCCCCTCACACAATAAGCGTGTTACCTGTTGTAACTTAACTGGCTTGTGTTAAAGGCTGCTTGTTACACCCTATTCTAAAACTAGATGAGAACCAGGACTGATTTAGAACAGCATTACTGTATCTGCTGTACTGTGACACGCATTCAGTGAAAAGCATGATATATTCATTATATTAACAGAATGCTTGTAAGTGGAGGATTTCTCCTAGAGGCTAAAGCATGATGAGTCATTTGACTGCCTTGTGCTTTATTCTTAACTGTTGTAAAGCCAGG	NA	NA	NA	NA	NA	NA	NA	NA	NA	NA	NA	NA	NA	NA	NA	NA	NA	NA	NA	NA	NA	NA	NA	NA	NA	NA	NA	NA	NA
MSTRG.45910	-2.18146	1.33599	97.8179	7.3e-12	6.35e-08	TR43154|c0_g1_i1	transcript_idMSTRG.45910.1		TR43154|c0_g1	561	TTGCATCCAATTTAAAAAAGAGAAAACATTACTGGCTCCTACATCTGGGATCAGTTTCCCAAATATCCCAATATTGGTCACAATTGATGAAAGTAGACGTGCAACGCCATAATAATAGATTGTAGATCACATTTCCATTCTTTATTATTATTATTTAAAAACAATGAGATATAAAGGGTTGCCATGCTTTGTACAATTTTTCATTGCATCCCCTGAGTGTGAATTTAAACTTCTCCTATTTAAGGAAATGCATAAGATCCCTGATCCACTGATAATATAAGGGTGGGACAGCGAAAAGGGCAATACATCGAAAAGGGCAATACATAGGATGGGATCAATGGACACTTGCAAGGTCTAAGGGAGGATCTGAGATCCAGAATGGAGCCAGCCTGGGACAGGATTAGTACATAGGGAGGAGGAGGAGCAGGAGCTAAATTGAATATATTTCCTTTGACAAGTGGTGCAAATAGTGACTGGAAATGCAGAGACAATGCAGACACTGACAAAAGTATTGTCACCCGACACTTAATGTAATTCGAGAAAACATGTTAAATACAAGCA	NA	NA	NA	NA	NA	NA	NA	NA	NA	NA	NA	NA	NA	NA	NA	NA	NA	NA	NA	NA	NA	NA	NA	NA	NA	NA	NA	NA	NA
MSTRG.32996	-2.18133	0.351801	23.7961	2.36e-05	0.00176732	TR22061|c1_g1_i1	transcript_idMSTRG.32996.1		TR22061|c1_g1	1136	TTTAATGCAAGCGGTCCTGCTTCTGTTTTTAAAGGTACCTACTTCACACACGAAGCCAAAGGTGCGGACGATGCTGCTGATGCAGACACTGCCATCATCAACGCAGAGGGCGGACACAGCAACTCAGAGGAGAAGAAGGAATATTACATCTAAGCCAGCTTGGGTTACGAGGTGTCTGATGCTGGACACTTGCGGGGGAGGGAGGGGGGGTGGGGGTAGGGTAGTAGCCTGACAGAAGGCAGGGGTGCGAGCGGGGATTCTCTCTCCAGTCACTGTAGTAAGTAAAGTCCACCATTCGACGCCTCCGTAACTGCTTAGGTTAGGCTTTCGTTTTTAGTTCAATCATTTGCAGAAAATTCTGTGCCTTGTTTTTATTTCATTTTTTGAATTCTGTTACAAACTCCCCCACCTAATCTGTGAATCCATTTAGCATCTGGCTTTCCTTTCCAGTACGAAATCAAGCTCGGCCCTCATTTAACAAGATAAAGAAGTTTCAAAAACACTACCCTGTGCCATCTTCAGGAGAGCCAGTTACGCAGCTTTCAGTATTGCTGGTGTTTTTTTTATATATATATATAGATTTTTTTTTTTTTAGTTTTTTATAAAAAAAATAAAAAAAAGACCATGTAGATATGCATTTTAATTTTTTGCTACCCATAATCCTGTGCATCGATTGCAGTCACTAAAAACGCCCGCACCCAACAAACTCCTCCCAGGGATAGATGGGATTGCGCGGTGTTTACTGCAAACGAGGCACGTCGTGAAGATTGAGCTTCTTTCTAAACGCGTGTCTGTGAACTGCAGGGTCCAGGACTCCTCCCACTGTCTGGTTGGGCTGCAGTCGCTCACTGTTTCTAGGGCTGAACCAGAGCTGGCAAGGGAGAGAGCAGATAGTATTCAGTTATCACAACACCCATAAGAAGCAGTGTGCCGTTTCTGTTCCAAACTATCCCATCAGCCTTCCCCAACTGGCCTTGCTTGCTTACTTTCTGTTCGGCTCAAAACAGCGTCGGCATTGCTTTCTGTGACTTGTCCTCCCTTTTTTGGAAGCACCGTTGTTACCCGCTTGCGTCTTGAAAATGCAGTCAAAGCAGAGGAGTGGAGTCGCGGTTCGTTTATCGCTGCGTAGAATTCTG	NA	NA	NA	NA	NA	NA	NA	NA	NA	NA	NA	NA	NA	NA	NA	NA	NA	NA	NA	NA	NA	NA	NA	NA	NA	NA	NA	NA	NA
MSTRG.63233	-2.17152	-0.297971	27.5503	6.81e-06	0.000803	TR47654|c2_g1_i8	transcript_idMSTRG.63233.1		TR47654|c2_g1	1681	GTACCCCTCATAGGATTTCTTATGGTGAGCGATTATTGCTGTTTTGAAACATGGCCCAAAGAAAAAAAGAGAAAACAAAATTAGATTAAACTAACATTTAACATAGTCAGTGCTGTACTTTAAAGTATTTATGGATGGAGTGAGAGAAATGGCGGAGGAAAGTGGAGTGAACTCTCCTCCAGTCGAGGAAGAAGACGAGGAGAAAGGAGCGATTTGGTGCTTGAGGAGAGTTGGTAAAAAACGCGAATGGCTGCTTCTGAACGAAAAAACTGAGGTGACTCTTGGACGTGGGCTTGCTGTCACATATCAGATATTATCTCTGACCTGTCCATTGATGATTTCTAGAAATCACTGTGTGTTCAAGCACAATGAAGAGAGCCAGTGGACAGTGACTGACAAAAAGAGTCTGAATGGCGTGTGGGTTAATGGGAAGCGAATTGAGCCTGATAAGGCGCACCTTTTGAGTGAAGGAGACACCATTCAACTTGGAGTGCCTATTGAAGACAAGGGAGTAGAGTATGAGTATGTGCTAATTAAGGATCAGCTACGGAATGTAGCCCCTTTTTTGCACAAAACTACAGAGCTGGGCACTGAAACTGGTCCCAGGGTCAAAAGAACTAAGAGGAAATACAGCTTTGGGGATTCTGAGGACTCCTCCAACTCAAAAGCAAAAGTGTCTCGGAGCTCTAGCGTGGACAAGTCCATAAGCAGGCCATCCTTGGCTGCTGAAATGGCTAAGCAAAGACCTAGCAGTTGTGAGTCTGCAACCCCTGGACCAAGTAGGGATCCCCAGGAAGCTATCCCTCTACAAGACACACAGGACCCTACAAAGCTGCAGCTGAGTTCACAGAGTAGTGCAGAACTCGCCCGCCTGCAGGAGAACATAAAACAGATCCAAAGACTGAAAATTAAAGTGAAGGAGGCAGAACAGCAGGCAGCTTCCCTTCAGGCCCAACATGTACCTGAACCACAGCTGAACCAGGTAGAGGAGAAGCTAAATGTTCTAAGGGGACAGCTGCACATTGAACAGCAGCAGCAGCTGCTTAGAGTCGAGATGCTGGAGAAAACGTTTTGTGAGGAGGAGCAGCGGCTGGAGGATGAGAAGAAGCTTCAAGTGGAAGAGAGTTTGGAAAATAAACTGGATTTGGCTTTGCAAGAGCATCGAAAGGTGATAGAAGAATTGAGACGTTCCCGAAAAGATTTTGAAGAGATCATCCAGGCCAAAGATAAAGAACTGGAGGAAACCAAGGAAGAGAAGGAGAAGGCTAAAGCCCAGAAAGAAGAAGTTTTAACTCAAATGACTGAAGTGTTGGAGAATGAACTGCAGTGCATCATCTGTTCAGAGCTTTTCTTTGAGGCTGTCACATTGAACTGCGCTCATAGCTTCTGCTCGCATTGTATAAACCAGTGGAGGAAACGGAAGGATGAGTGCCCCATTTGCAGACAGGGTATCTTTGCTCAGACTCGTTCTCTGGTTCTTGACAACTGCATTGATAGAATGGTGGAGAACTTGAGTTCGGAGATGAAAGAGCGGCGTGAAAGCGTGATGCGTGAACGTAAAGGTGAGAGCTCAGTCAGTGGTGATGGTCATGACGGCAACGAGAGCAGTGATTTCTCATCAGGAAGCAGCATCTTCTCTGTAATATCCACTGAAGAAAGCAGCAGCAGCAGCAGCAGCAGC	Q803C1	RNF8_DANRE	RNF8_DANRE	rnf8	E3 ubiquitin-protein ligase rnf8 (EC 2.3.2.27) (RING finger protein 8) (RING-type E3 ubiquitin transferase rnf8)	Danio rerio (Zebrafish) (Brachydanio rerio)	cellular organisms, Eukaryota, Opisthokonta, Metazoa, Eumetazoa, Bilateria, Deuterostomia, Chordata, Craniata, Vertebrata, Gnathostomata (jawed vertebrates), Teleostomi, Euteleostomi, Actinopterygii, Actinopteri, Neopterygii, Teleostei, Osteoglossocephalai, Clupeocephala, Otomorpha, Ostariophysi, Otophysi, Cypriniphysae, Cypriniformes (carps and others), Cyprinoidei, Danionidae, Danioninae, Danio, Danio rerio (Zebrafish) (Brachydanio rerio)	176-1567	7-471	49.275	8.1e-123	Q803C1	RNF8_DANRE	RNF8_DANRE	rnf8	E3 ubiquitin-protein ligase rnf8 (EC 2.3.2.27) (RING finger protein 8) (RING-type E3 ubiquitin transferase rnf8)	Danio rerio (Zebrafish) (Brachydanio rerio)	cellular organisms, Eukaryota, Opisthokonta, Metazoa, Eumetazoa, Bilateria, Deuterostomia, Chordata, Craniata, Vertebrata, Gnathostomata (jawed vertebrates), Teleostomi, Euteleostomi, Actinopterygii, Actinopteri, Neopterygii, Teleostei, Osteoglossocephalai, Clupeocephala, Otomorpha, Ostariophysi, Otophysi, Cypriniphysae, Cypriniformes (carps and others), Cyprinoidei, Danionidae, Danioninae, Danio, Danio rerio (Zebrafish) (Brachydanio rerio)	16-479	7-471	51.44	2.94e-154	TR47654|c2_g1_i8|m.35140	131-1681[+]	PF00498.21^FHA^FHA domain^49-120^E:4.9e-16`PF13920.1^zf-C3HC4_3^Zinc finger, C3HC4 type (RING finger)^398-441^E:4.8e-09`PF13639.1^zf-RING_2^Ring finger domain^399-438^E:1.7e-09`PF14634.1^zf-RING_5^zinc-RING finger domain^399-439^E:9.6e-07`PF00097.20^zf-C3HC4^Zinc finger, C3HC4 type (RING finger)^400-437^E:2e-08`PF13923.1^zf-C3HC4_2^Zinc finger, C3HC4 type (RING finger)^400-437^E:5.4e-08`PF15227.1^zf-C3HC4_4^zinc finger of C3HC4-type, RING^400-437^E:2.3e-07	NA	NA	GO:0005515^molecular_function^protein binding`GO:0008270^molecular_function^zinc ion binding`GO:0046872^molecular_function^metal ion binding	NA
MSTRG.4897	-2.17096	0.982381	39.3891	3.28e-07	0.000116	TR15634|c0_g1_i1	transcript_idMSTRG.4897.1		TR15634|c0_g1	1718	CAGGCAGGGAGAGGCGCACCTACATCTGGAACATCACCAATGTGTTTCGTCACATGCTGATCTGCTCTCTGGTCGTGGTGATCGATTACATCATCTTCTGGATCTTCGACATGGTGCGCTACTACCTGCAGGGGGAGATAATAGCCCGCGCCCCAGTTCAGATTGCAATTGATATTAACGGGTCTGGATATGCAGCCGATATCTACAAAGACATTGTAGCGTCCTTCGACGTCCTGCAGCAAGCGAACATCAGCGTCTTGAGCAAGAAGTGCCAGATGAGCCCAGCCGAGCCAGACTACATGGGCTACCTCATCATAGGGGGGCTGTACGGAATGTCTTTTTTCATTGTCGTCGCTGGGAATTATGTGACCCGACTGCGGAGGTTCGTGTGTGCCAGTTATTACCCATCGAGAGAGCGGGAGCGGATCTGCTTCCTGTATAATCAGATCCTGTCCAAGCGCACCTCTCTCGTAACAGCTCTGATGCAAACGATCAAGAAGAACACGGCGGACGAGGGGCACACCAGCATGCTCATGGTTCTGGGGGCAAAGTTCCCGGGCTGTGGCAGGCTGGTTCAGTTCATGGGAGTGTATCAGAGTTACTGCATGGCTTGTGGGAAGGTTGCAGAGGGCAAGTACACGTCTGTGTTCGTGACCTGCATCACTCCAGGATGCAAAGGTCTGTACTGCACCCAGTGCTTTAAGAAGCTCAACAACGTCTGCACCATCTGCATGAGCCCTTTGACCTTTGAGGATGACAACGAGGAAGAGCTGGACTCGAGTGACGAGGAGAAGGTGAAGCTGTGGATATCAGCTATGAAGGCGATGAAGAACATGGAGCTGGAGAAGAAGAGAGAGCTGAGGAAGCTGCTGAAGAGGCGGATCAAGGAGGCCCTGCGGAAGAAGGTGGACAAGGGAGGGCAGGGCCTGCCCAAGGAGCTGTGCAAGAGAACAGCCACCACGCAGGGTGAGGAGAGGAGCGAGAGCGACACCAGCAGCAACATCAGCAGCCAGAGCAGCGACTCCAACAGTGACCTGGACTTCAATTACCAGGACGAGTCGGAGTCGGAGCACACTCCGTCCAGCGAAGACGACCCCGAGGCCTTCCTGGAGAAGCGCAAGCAGAGAGTGCAGATGAGCCGGCGAGAGCTGAGCGACTCCTCTGAGGACAGCAGCGACAGCCAAGCCGAGGAGAGAGGCAAGAAAACGAAGGGCAGCGAAAACACCCCGGAGGAGCCCGTCAGAGAGGAGCCCCCAGCTGCACCGGAGGAAACACCACCCGGGGATGACTTCCTGGCCTCCTTGAACAGGGCAAAGACAGGCCTTCAAGAAACAGCGCCCTCTGCTGCCCCAGACGAACCGGAAGATGACCTCATGGCAGCCCTTATGAAAGCAAGAACCACCATGGAGGAGAAACCAACAGCAACAGTGCCCCCACCTGTCCAGGAGGCCACTGTGCCGCCAGCTCAGGAGGACTTTGCAGCTGCCATTCAGAGGGCCAGAGGAGCTATGAAGTAATTGAAATGAAACTGCACCCCCTGTTTTCCAGTCAGCGCCACTGCAAGATTGCATTGAAAAGGCTCCGTGCACGTGACAAATTTGATTAAACACCCTATTAGTAATAAAAACACATGCAATATAACATTTGATTATCCTAGAGATGTGTTTAACCTTACATTTTTTCTTTATTTATTGAAACGTTTATAAAACCTAATAAAC	NA	NA	NA	NA	NA	NA	NA	NA	NA	NA	NA	NA	NA	NA	NA	NA	NA	NA	NA	NA	NA	NA	TR15634|c0_g1_i1|m.2146	3-1517[+]	PF07782.8^DC_STAMP^DC-STAMP-like protein^2-146^E:1.3e-33	NA	ExpAA=48.17^PredHel=2^Topology=i13-35o100-122i	GO:0016021^cellular_component^integral component of membrane	NA
MSTRG.22544	-2.16282	0.592379	29.1838	4.81e-06	0.000652	TR20678|c1_g1_i5	transcript_idMSTRG.22544.1		TR20678|c1_g1	1382	CTTCGAAATGGCTGCGCCTGTTCTGGAACGTGCATGGTGAAATGTGTTTTCCAGTAGGAGTTGGTCATTCACGACGCTGTGAAGGCTGCAGGTTTTGAAGAAACTCGCATTGTAACGACAAGCAGCTCAAAATGAGACGCGAAAAGCAGCAACAGCACAAGCCTGACCGCGCCACAGTGAGAGGGAAAGACCACCGGCACAGACCCAAAGAGAAATCACTGGAAACGTTCACCCAAGAAGTGCATGACGCTCTGCACGCGAGCCTCCAGGGGGATGGGGAGGAGGAGGCGGTGCCGGTGAAGCTGCCCTGTGCCCTGGCTATGTGGGAGCTGGGCCACTGCGATCCCCGCAGGTGCACTGGGAGGAAGCTGGTGCGCAAGGGGCTGGTCCGCACCCTGAGACTCAGCCAGAGGTTTAACGGACTCATCCTCAGCCCTATGGGCACCAAGTACGTGTCGCCTGCGGACAGAGAGATCGTGGCCCAGAGTGGCGTGGCAGTGATCGACTGTTCCTGGGCCAAGCTGGACGAGACTCCGTTCAGCAAGATGAGAGGAAGCCACCCCAGACTGCTGCCTTACCTCGTGGCGGCCAACCCAGTGAACTACGGGCGCCCCTGCAAGCTGTCCTGCATGGAGGCCTTCGCTGCCACGTTCTGCATTGTTGGGTTTCGTGACCTTGCAGTAATTGTTCTGAGGAAGTTTAAGTGGGGGAGTGTGTTCCTGGACCTCAATAAGAGCCTTCTGGAGCAGTATGCTGCCTGTCTCAACGAAGAGGACCTGCTTAAAGTAGAGAAGGAGTTCCTGGCTGCCAAACCCGAGGACGAAGAACTAGATCCATGTGATGTGGACTCTGGGAGAGAATGTTCGAACCTGAATAGACCCCGATGGTCTGCACAGGAAGAGGAAGAGGAGGATGATTCCGAGGAAGAAGGGGGAAGCGATGATGATGAAGAAGAGAATGTTGGTGAGAACAAAGAGGAAGAGGAAGAGGAGACTGAGGAGGAGGAAGAAGAGGAGGATAAATCCTCGGTCGCTGCCAGCGCCTCAGTGATTTGGAAAGGAGCGAAGAAGAGGATAAGAAACTGAACCATGAAGCTGGAAGTGATTTGCATCGACTGGTGCATATCTGACGAGCGCGCCGTCCTGCAGCTGCAGCAATACATCTGTATCAGCCAGCACTAATTATATCGGTATGTTTTTGTATACGAAAGATACAATTTGATAGAACCTTGACTGCTAGGAAAGATTGTTACTGTAAAAAATCGGCTGTAAACAAGAACTGATACCAACAAAAAAAAAATGCTGAAAAGGGACTTATTTTCAGGAATTAGCCTTTTTATTTTTTTAAACTTCAATAAATTTATTTATGAATCACAAAAAAAA	NA	NA	NA	NA	NA	NA	NA	NA	NA	NA	NA	NA	NA	NA	NA	NA	NA	NA	NA	NA	NA	NA	TR20678|c1_g1_i5|m.12876	132-1085[+]	PF04068.10^RLI^Possible Fer4-like domain in RNase L inhibitor, RLI^62-93^E:3.1e-11`PF04034.8^DUF367^Domain of unknown function (DUF367)^98-224^E:9.6e-51	NA	NA	NA	NA
MSTRG.17627	-2.16108	0.510455	15.2776	0.000438	0.0115567	TR19900|c0_g2_i5	transcript_idMSTRG.17627.1		TR19900|c0_g2	1914	CCGCTTCTAAGAATCAAATAATCCGGGACGGATGTGATTCTTATAAACGGAGTGCAGTGTAATATTAAACGTGTCCTCATTGTTGTGTTTTTTTTTCCCCCAATCAGGGTCATATACAGTTCCTGCTGAGTGGAATGCACCATTTAAGTCCGGAAACAAGTATCCATTAATTATTTTCTCTCATGGACTTGGAGCATTCGGGTAGTTTTTTTTTTATAATTCCCCCTTTTCAAAATGTATTGAATATCCGTGTTTGGTGGCACATTGTATGACTATATACTGTACGTGAGCTCTAGATTCTTTTACACTGTATTGAGGGGGAAAGTTTTATAAAACAAGCAAACTCCTGTGTTTGTACAAATACATATATGAAGCAAGAAACAAAATGGTGTAGATGTTTTATTTCGCAAGCTCATGCACCAAAAACAAAATGTATTAAGAGCCAGCAAACCAAATGATAAGCCCTTTACGTTCTGAGCTAGATTCCACTGAAAAGTTGTTCTTTTTTCCCCATTAGGAGTCTGTATTCAGCTGTTTGCATAGAAATTGCGTCACAGGGTTTTATTGTTGCTGCTGTGGAGCACAGAGATGAATCTGCTTCAGCTACATTCTATTATAAAGATCAATCAACAGAGCAACAACATCAAGTGTCGTCTACACCAGAACATCTTAAAGAGGAATGGCTGTACTACAGAACGCTGAAACCAGGTGAACCGGAGTTTCCACTCCGGAATCAGCAGGTGCAACAGAGAGCCAATGAATGTATTGGGGCTTTGAATCTTCTGACTGATGTAAACGCAGGACAATCGGTTAACAATGTGCTAAATCTACATTTTGATTGGTCCAAGCTCAGGGACTCTATGGATTTGTGTAGAACTGCGATCATGGGCCATTCTTTTGGAGGCGCTACTGTTATCCAATCTCTCTGCAGGGAGACAAAGTTCAAATGTGGCGTGGCTCTCGATTCATGGATGTTACCATTGGATGATGAGGTGTATGCTAGAGTGACCCAACCCATACTGTTCATCAATTCTGAAAAATTCCAGTGGTTGGCGAATATCATGAAGATGAAAAAGCTTGATGCAAACACTATACAGAGAAAAATGATAACAATCAAGGGAACTGTTCACCAAAGCTTTCCAGATTTCACATTTCTGACTGGCCCCTTGATAGGGAAGATCTTCAAGCTGAAGGGAGAGATTGACCCTAACATAGCCATAGATCTGTGCAATAAGGCATCATTAGCATTTCTTCAGAGACACTTAGAAATTCACAATAACTTTAATCAGTGGGACCCACTAATCGATGGGATGGATGCAAATCTTATTCCAGGCACAAACATTCATCTACCTTCTGCAAATACACAGTGAAGAGGACCTGTTCTGTATTTCAAACAGAAAATACATTGTGCCTTTCCATGCAAGAAAAACCAGAGCACGTTAGCTCATGCAGTGGGCCATGCTCTTACCTAATACCTCAGACTTGTTAGTGCAGTTTGTGTTGCTGTGAACCACGTCTACACTTACCGCTTGAAGAATCAGCTACTCGCATATGAAATTAACTCTTCCTTCTTTCAATCAAGATTCCACTGAAAGTTGTTTTACAGTACAGCCTTATGCTTCAACCATTTTAAGGTTTTCTTGAATTGTGAAAGCCGTGTTTTACGTTTACTTGCCGACATGTTTGCAGTCACAATGGCAGTCACTGACCTAATGGAACCTGCGCATGTGTAAAATAATGCATATGGTACAGTACACCTGTATTTTTCTAACTTTTTTCATAAGTAAATGATGTGCAAAACAAATATCTCTTACAAAGTTAAAATTCTGACCTATAGTATAGTATTTTTTGTTCTGCTGTTTTATTGTACCTGATAATTTAAAAAAATAAAAACAAAGTGCAAAATTTTGGTTT	NA	NA	NA	NA	NA	NA	NA	NA	NA	NA	NA	NA	NA	NA	NA	NA	NA	NA	NA	NA	NA	NA	TR19900|c0_g2_i5|m.9565	861-1370[+]	PF03403.8^PAF-AH_p_II^Platelet-activating factor acetylhydrolase, isoform II^2-155^E:4.6e-68`PF12695.2^Abhydrolase_5^Alpha/beta hydrolase family^5-90^E:1.5e-06	NA	NA	GO:0003847^molecular_function^1-alkyl-2-acetylglycerophosphocholine esterase activity`GO:0016042^biological_process^lipid catabolic process	NA
MSTRG.59401	-2.15467	-0.487043	24.8016	1.57e-05	0.00136898	TR47053|c5_g2_i1	transcript_idMSTRG.59401.1		TR47053|c5_g2	256	CCTCTCTCTCTCTCTCTCAGTACATGACACATCAGAAGCACATTAATAGATTTCAATAGAAATAAGTGAGAGTGGTTGCCATGGCATCAAAAGTCTAGAAGTACCTCTGCGGTTTTGTTTTCAAACACACGTTCCCTCGACACAGGCGTGTTACACAGAGCGGAACGTCAGGGAGGAGGGGGGATAATACATAAATATTAATAGATGAATAGGTTTTCTTCAAAAGAGGCAACTTCCTATATGTATTTGTATATAT	NA	NA	NA	NA	NA	NA	NA	NA	NA	NA	NA	NA	NA	NA	NA	NA	NA	NA	NA	NA	NA	NA	NA	NA	NA	NA	NA	NA	NA
MSTRG.129575	-2.14699	2.60036	20.1658	8.91e-05	0.00416566	TR91141|c0_g1_i1	transcript_idMSTRG.129575.1		TR91141|c0_g1	1350	GGGAGATAGTAGAACTTAGACAAAATGCAGCAGGTTGTGCATCAAATGCAACGAGGAAGAGTGCGACTAATGCGGTGGCATTCAAACCCTCTGCCCAGGCTTGCACAGACTTCATTATGTTGCACTTTCTGATCTGAGCATCCCGGCTGTTTAAAGAGAACCAGAGATACCACAGGACTGTGTCCTGGACAATGGTTTGGCCTGGGTTTCCATGGCAGCAGTACCTCTTTAAATGGTGGAGCAAGGCAGGAATGAAGTGAAGTTGGGCCTGTCTTGTGCTTGGCTGTCCAAAGAACCTGTGATGCAGGTGCAATCCAGACCAGCTATACGCCTCTTCTGAGTGTGTGAAGAGGACCTGTGATTCTGTTAAGTGTGGGGTCATCGGTGAATTGGATAGTGTGCATTATTTAAATATGGAAATAGGTAGACCTCCAAATCTTGCTAAGAGTTTTTCTACCAGGTTCTAAGCATTCATTGAAATCTGAAGTGCTTTCCCTGTCTGACCTAGTCCAGCTGTGATCCAGTGCTCTAGTCAGACCTGGTTGGGACATTGCCAAGTGTTGATATGGTCCCTGTAGCTGAGGTGAAGGGCAGGTGTCTCCCAGTCTTTCCTGCATGCTTCCCAAGGGCCTTGGCTTCACGTAGCCTCTGGCTCTCCAAAAGCGTGCCAGATTAACCTGGGGAGACTTTGTCAGTCTGGACCTTCTATGTCTGTGGCTGTCACTCTACTCTCCTACAATCCAAACTGCGTGTGTAAAAGCTCTCCCTCTTTGGAGCGGCTAGTTTTGGGGCAGAGTACTGGTCCTTGTAATTTTAACTCCTGTGTGAGCCTATTGAAAGAATCTTTTGCCTAGTCTTTTTTTTTAAAGTGCTCTTGTCTGGTTTGGAATTCCCAAAATCAACTGCTCCAAATGAAAGATGTAAATAACATCTGTCCAATTTTAAAGAATACATTCCCAAATCCAAAGCTACATTTTTGCATGCTTCTAACCTGCTGGTCACAGTTCTCCCTATTCTCTGCAACCCATGCAATGTTCCCTTGTCTGTTGCAGATTTGAGTCTGGAGTGCCAGCTTGACTGCTACTGAAGCATGATCCCTACGGTGTGTGTTTCCAATCCACAAGCATTCGTGTGAGGTGAGACCCAGAGGAGTTTGCTTTCTGAGGCCTGCTGGAGAAGCTGTTCTACAGTCAAACTTGGAGCCAGAAGGATGAGGATGAAAGCTTGTGAGCTGGAAGAAGATCCCCACCATGCTTCATGCAGACTGGGAATAAAATACTGCCCCCCCCCCCCCCCCCCATGGGGTTGACTTATTATTTTAATAAAGTACATTTTGACTTGCTTTAAAAA	NA	NA	NA	NA	NA	NA	NA	NA	NA	NA	NA	NA	NA	NA	NA	NA	NA	NA	NA	NA	NA	NA	NA	NA	NA	NA	NA	NA	NA
MSTRG.38890	-2.14561	-0.0669006	12.6186	0.00117495	0.0213154	TR34383|c0_g2_i1	transcript_idMSTRG.38890.1		TR34383|c0_g2	227	AGATGAGAAAAACCCGAGAATGAGAAAAAACCGGACGATGAGAAAAAACAGACGATGAGAAAAACCAGAGGACGAGAAAAAAACAGAGGACGAGAAAAAAACAGATGAGAAAAACCCGAGAATGAGAAAAAACCGGACGATGAGAAAAAACAGACGATGAGAAAAACCAGAGGACGAGAAAAAAACAGAGGACGAGAAAAAAACAGATGAGAAAAACCCGAGAATGA	NA	NA	NA	NA	NA	NA	NA	NA	NA	NA	NA	NA	NA	NA	NA	NA	NA	NA	NA	NA	NA	NA	NA	NA	NA	NA	NA	NA	NA
MSTRG.102226	-2.14274	1.01063	57.9966	4.81e-09	7.93e-06	TR74160|c1_g1_i2	transcript_idMSTRG.102226.1		TR74160|c1_g1	981	GGTCTCTTGGCTTTCTCTCATATACCCCGCTCTTTACATTGCGGATTTGCTTCACTTAGCCTGAAAGTGTCTTGGTTGAAACACTATTGTTTTTTCACAGAAGATTTGCATATCTCGCTCCCCCCAATGCTCATGGACCATGAAGCACACCAAGAACAGACTTAGGATGTCACATAATGAGGTGACAATCGGCATGTGGACTGGGTGAGATCATACCTGCAACTCTGGACAGAATTGCAGGCCTACATCAAAGAGCACCACACCACTGGACTCGTCTGGAGTAAGAGTGGCCCTTTTGCTTCAGAAGTATCACTGGTGGCTCCCCCTGCTCATGGTCCCTGTCCCCGTCCACCTCCTCCCCCTCCCATCTTTGAGGCTGACACCCCCAAAAACAACTCCTCAACGATGCACTCGGCTCTGTTTGCGGCGCTCAACCAAGGGGAAGCCATTACCAGAGGGCTCAGACATGTCTTGGATGGCCAAAAGACTCACAAGAACCCTGAGCTGCGGTCTCAGGGAGGTGTGGCCCGCCAGTCTTCCACAAAGAGCCACACTCCCAGCCCCACCTCCCCCAAAGCACCTCCACAGAATCACTTCCCAGTGCTGGAGCTGGAGGGCAAGAAGTGGAGAGTGGTACTTGTGTTACCAGTGATAACAAATTCACTTTCAACCTTAATATCTCCCTGTCACGCAATTCTAAATTAATTATACTGATGTGTCAAGCATGCTGGAGTTGCCCTGTGTTGTATGGCATGAATCCAAAAAAGAAAAATGGCCAAAAAGCCATTTATGCCCAAAAAGCATTTAATTTAAAACCTGTTATTCTATACTGCCCCCACCAATCTGGCACCATGTAACTTGGTCATATTTTAAGCCATTTAAGGTGTTTATACCCAAGAAAGCTGTACAGAATGTTACCTACAATGTGCTTTATTATTGCATTTAGGCCTATGGTTCTTATTGTATATGTTACTCTATTAA	NA	NA	NA	NA	NA	NA	NA	NA	NA	NA	NA	NA	NA	NA	NA	NA	NA	NA	NA	NA	NA	NA	TR74160|c1_g1_i2|m.56632	406-705[+]	PF01213.14^CAP_N^Adenylate cyclase associated (CAP) N terminal^3-53^E:8.5e-15	NA	NA	GO:0003779^molecular_function^actin binding`GO:0007010^biological_process^cytoskeleton organization	NA
MSTRG.137624	-2.14083	0.0320765	18.7897	0.00012	0.00506988	TR92262|c0_g1_i12	transcript_idMSTRG.137624.1		TR92262|c0_g1	3306	GACGAGGTTCGGACTTGTTTGAATATATTATAAATTAGAAAGACCTTTTAGGAGCCCGATCAGCGTACAGGTGTTAGTTTGTAACTCGTAGTGTTTGTTTCAGTACATAGGGTGCCGAGTCTGTAGCTCTGTGGTGGAAAATAACACGATATTGTTTATTAAGGATCGTACACTATAGATGTGTGTTGGGTCGGCAGGAACTATTGTTAATTGTGAAAGCGTCTGGTTAAAATGCAAAACCAGGAGAGCAGTCTGGCGTGGGGGAAGCTGACCCGGGTCGGCTCTGAGACACGATCTGAAATACTGCTCGTCAGCAAGGAATGCACTATCGGGAGAAAAAAAGGTTGTGATCTTTCTTTTCCTGCAAACAAAATGGTCTCAAGTGATCACTGTAAAATTGTTCAAGATGAAAACTCAGGGGAGGTGTGGCTGGAAGACATGAGCACCAATGGGACAGTGATTAATAAGTCAAAGGTGGTGAAGAAACAGACGTGCCAACTGCAGAATGGAGATGTCATCTATGTTGTCTACAGGAAAAATGAACCAGATCAAAATGTTGCTTATATCTATCATTCTATAACTGCAGAACAGGCACATGTGCAAGAACTCAAAGGTGAGCAATGTAGTGAACCCTTGATAAGCTCAGGTATGGATCACAGTGTGGAGAAAACACCGGGCATCGCTGCCCAGTCCCCCAAAGCCATTCAGCTGCCTTCCCATGAGGAGCCACAGCCATCCACTTCCACATCTGAGCTCTACAGCACCTCCAGCGCCACTCGCCCATCCCCTTCAACTTCAGCCTCTGGAAAGCCCTTTGCTGCCGACCCATTCCCTTCTTCACAAGGACCTTGCTGCTCTTCAGACACTGTGGATTCCTCTGCAGAGCCTCCAGAGACTGAAGCAGCAGCCGCAGCACAGCCTGACAGTGCTGCCATACAAGCAGTGGAGGAGGACCTGCAGCCAGACCGGAAGAGAAGAAAGACAGGATGCAGTGAAGCGGAAAGCTCTCAGAAGGTCACTCCTAAAGATGCTTTCATGGAAAAGGGGAAAGCAGGGGGACCAAAAACTGACAAAATGGAGGAGTCTCTCACCTGTATCATCTGCCAAGATCTGTTGCACGACTGTGTAAGTCTCCAGCCCTGCATGCACACGTTCTGCGCTGCCTGCTACTCCGACTGGATGGAGCGCTCCTCTTTCTGCCCCACCTGCCGCTGCCCTGTGGAGCGCATCCGCAAAAACCACATACTGAACAACCTGGTCGAGGCATACCTGCAGCAGCACCCAGAGAAGTGCCGAAGCGAGGAAGACCTGCAGAGCATGGACAAGCGGAATAGAATCACTCAGGACATGCTGCAGCCAAAGGTAGAGCGCTGGTTTTCAGATGAAGAGGGCAGTTCCGACTATCTGATGGAGCTTTCTGATGTGGACAGCGAGTCCTCCGATATCAGTCAGCCCTTTGTGGTGTGCAGGCAGTGTCCTGGATTCAGGAAGGACCCCAGTCTGTGCCCAGCTGTCTCTGGACTGGAGGCTGAACAGGGAGAGTTTAAACAAGCAGGGGAAGCACCATCCACATCCACCGACACTCCCACAGTTGTCCAGGAATATACCTGTCCTCCTCACGGAAGCCATGTGATCTGCACTTGCTGCTTTCAGCCCATGCCTGACCGTAGAGCAGAGGTAGCGAGCCCGCAGCCTGCTCTTCAGCAATGTACTGTGTGTCAGCGACCCTTCTGCCACGTGTACTGGGGGTGCACTCGGGTCGGGTGCCTTGGCTGTCTGGCTCGGTTCTGCGACCTCAACCTCACTGATAAATGCTTAGATGGTGTTCTCAACAACAACAACTATGAGTCTGATATTCTTAAGAATTACCTGGTCTCCAGAGGTGTGACCTGGAAGGAGATGCTGAAGGAAAGCCTGGTGTCTCTTCAGCAAGGAGTGTTTTATTTGTCCGATTACCGCATCACAGGTAATGCTGTGCTGTGCTACTGCTGTGGACTGCGCAGTTTCAGAGAGTTAGCCTATCAGTACAGACAGAACATTCCTGCTGCAGAACTGCCAGCTCCTGTAACTTCTCGGCCTGACTGTTACTGGGGACGAAACTGTCGCACTCAAGTTAAAGCGCACCATGCCATGAAATTCAACCACATCTGTGAGCAGACCCGCTTTAAGAACTGAAGACCCTTTGCAATGCTTTCACATGGAAGGGATGGTGGGAATCCTTCCTGCAGGATGCGTGTTCACAGTTCACTGATACCTAGTGTTTAAGAACAGTAGAGAGTCACCACAAATACACAGCAAGCACCGTGACTGGGTGTGAAAGCAGCGTGCAATATACTGCTGAACTCCCTTTGTAAACTCTGCTTTTCAGCCACAGCCTTTAAAACGAATGCAAAAAATAAATAAATACAAGTGTAGACAGACGCCTGTACATTTAAATGGAATAATCATACAGAGTCAGCCTGGTGGATTTATTTGTTAAACAAAAGATATTCGGGGAATATTCAAAATAGCTTGCCGATTTCATAGTAACATTTAATCCTGTTACAAGCCTTGGGCTGGTGCGTTATATTAATGTTAGGTCTATGAGTATTATATACTGTATAACGTTCTACAGTACTCTTAAGGATTCCTAAATGAACAGTATTTATGTGGGTGCTTCCTTGTGATATCTTTAACATTAGCTTTCTGGAGGTGACCGTGGCAGCTGACCATGCTGTTACTGCTGTGTTGTACATTGTTATCACAATCGGATGTTTCTCATCATGATCCTTGTGAATGTTTCCCTCATCAACCGAATTCAAAGGGAATGGTGTTGATACTCCTGAGTCTGCTGCCTTGGTCTGTGCTAACACTACTATTGCTGTTGTGGTTAGAGAGTCGAACACCAAAGGTTACTTCAGGGGAAACACACACAGCAGTAAGATGGGGAGCTGCTCACACGATGTCTGGGTAATGTTTATTTCAAAATATTTATTTATATTGCTTGACGAAAGTTACGTGCATATAGATTACTATACCTACGAATGTTTTGTAGGTAAAAAGTGTTGTGTGCACTGCTTACCATCGTTGAGAATATAGAACGTGCACACTGTGTAATGGGCATGACTGACCTGCCTTGCGTACTTACCTAGAAAACCGCCTGCATGCCAGAAAATGCACACATAAACAGAATAAACATTCCCCGCTGGTGACTTACACAGCAAGATTCCAGGCATCGGCTTCTTTGGGATTTCCACAGCTGATCGATCCTTATACCAGAGTCTGCACAATGATATGTGGAGGACAACTGCAGCTCTCATGCAGAGG	A5WW08	CHFR_DANRE	CHFR_DANRE	chfr	E3 ubiquitin-protein ligase CHFR (EC 2.3.2.27) (Checkpoint with forkhead and RING finger domains protein) (RING-type E3 ubiquitin transferase CHFR)	Danio rerio (Zebrafish) (Brachydanio rerio)	cellular organisms, Eukaryota, Opisthokonta, Metazoa, Eumetazoa, Bilateria, Deuterostomia, Chordata, Craniata, Vertebrata, Gnathostomata (jawed vertebrates), Teleostomi, Euteleostomi, Actinopterygii, Actinopteri, Neopterygii, Teleostei, Osteoglossocephalai, Clupeocephala, Otomorpha, Ostariophysi, Otophysi, Cypriniphysae, Cypriniformes (carps and others), Cyprinoidei, Danionidae, Danioninae, Danio, Danio rerio (Zebrafish) (Brachydanio rerio)	232-2172	1-637	59.848	0	A5WW08	CHFR_DANRE	CHFR_DANRE	chfr	E3 ubiquitin-protein ligase CHFR (EC 2.3.2.27) (Checkpoint with forkhead and RING finger domains protein) (RING-type E3 ubiquitin transferase CHFR)	Danio rerio (Zebrafish) (Brachydanio rerio)	cellular organisms, Eukaryota, Opisthokonta, Metazoa, Eumetazoa, Bilateria, Deuterostomia, Chordata, Craniata, Vertebrata, Gnathostomata (jawed vertebrates), Teleostomi, Euteleostomi, Actinopterygii, Actinopteri, Neopterygii, Teleostei, Osteoglossocephalai, Clupeocephala, Otomorpha, Ostariophysi, Otophysi, Cypriniphysae, Cypriniformes (carps and others), Cyprinoidei, Danionidae, Danioninae, Danio, Danio rerio (Zebrafish) (Brachydanio rerio)	1-647	1-637	60.606	0	TR92262|c0_g1_i12|m.79299	232-2175[+]	PF00498.21^FHA^FHA domain^31-96^E:3.4e-16`PF13920.1^zf-C3HC4_3^Zinc finger, C3HC4 type (RING finger)^285-333^E:4.8e-07`PF13639.1^zf-RING_2^Ring finger domain^287-327^E:1.2e-07`PF13923.1^zf-C3HC4_2^Zinc finger, C3HC4 type (RING finger)^288-326^E:1.6e-06`PF00097.20^zf-C3HC4^Zinc finger, C3HC4 type (RING finger)^288-326^E:7.5e-06	NA	NA	GO:0005515^molecular_function^protein binding`GO:0008270^molecular_function^zinc ion binding`GO:0046872^molecular_function^metal ion binding	NA
MSTRG.67710	-2.12702	3.68215	13.9171	0.000771	0.0163989	TR48280|c0_g2_i2	transcript_idMSTRG.67710.1		TR48280|c0_g2	313	AAGTGGTGGTGGCGTGAACTTGATTGGTCCTGTGCAGAGCAGGGCAGGCTGACGTCTATTACATGAAAGGTTAAGTGTAAACATTTTTTTTTTTGCTATGTTAATATAACTTTTCTGTCCTAAATAATAAAGCAGATTAAATTAATCTGTAGAACTTTATAAAAACAATAAATTATTGCTTTTTCCCCCACTTGTGATTAATAATATATATGTTGTTTGTTATTTTATTTTTCAGAACAAAGTTGCTGCTGTACAAAAAGCTAATTCTGAATTGCTTGAGAAATACAAAACAGCTAGCAATACTAATGATGGA	NA	NA	NA	NA	NA	NA	NA	NA	NA	NA	NA	NA	NA	NA	NA	NA	NA	NA	NA	NA	NA	NA	NA	NA	NA	NA	NA	NA	NA
MSTRG.51606	-2.11458	1.30749	61.4253	2.49e-09	5.17e-06	TR45520|c2_g2_i1	transcript_idMSTRG.51606.1		TR45520|c2_g2	401	CTGAGACTCTCTCACGCACTCTTGAGAGACACACACACTGAGACTCGCATTGAGACTCACACACACACACTCTGAGACTCCCATGCACACACTGAGACTCTCACGCACACACACACACATTTGCAACACAAACCTGTCTGTCTGGAATACGGAGTCTGTACAGATCTGGCTAAAAGTTCATCACCCAGAATTTTAGGATTGAGACATTAAAAAAATAATTTATATGAACACAATTTCTTTTATTTAACATCTTCTAATCAAAAACTACAAAATGATATCGCAAGAAAAGTCTACCGGAAGCCTTAATAGTAGCACAGTGTAGTATTTCATGTTAGTTTATGCAATGTCACGTTTTTCAATGTCAGTTTAAGTATATGGGAGGCGGGGACTCGAGCGCTGGG	NA	NA	NA	NA	NA	NA	NA	NA	NA	NA	NA	NA	NA	NA	NA	NA	NA	NA	NA	NA	NA	NA	NA	NA	NA	NA	NA	NA	NA
MSTRG.110566	-2.10835	0.63696	34.7468	9.63e-07	0.000227	TR75319|c1_g5_i19	transcript_idMSTRG.110566.1		TR75319|c1_g5	462	GAGAAACTGAGTGAGATCAAGAAGACAATGGAGGCAGAGAAGACACTGGATGAGATAGAGATGATATGGAGGAAGATGGAGGAGAAACTGAGGCAGCTGAAGGAGGAACGGATGAGGAAGGTGGGGGAGGAACTGAAGAGCATGAAGCATGAAGAGGCCCAACGAAGAATCGAGCTCATGAAGGATTTTGTCAAGGATTACGAAAAGGAGAAGCAGGAGATTGAAAAACTCCTCACAGAACTCAGTGAGATTGCTGATGGACTGGACAAGATGGACAGGGACTGCACCATTGCTAAGACCACAGGGAGCTCTGCTTGTGTAGTCGGAGGGGTCCTGAACATTGTAGGGATATGTTTGGCTCCTGTTACTTTTGGAGCCTCCCTTGGACTGTCCATTGCAGGGGCTGCTACTGCTCTAGCTGGGTCAGTCACCAGTGGTGGCGCACAAATAGGAAAGCATGTA	NA	NA	NA	NA	NA	NA	NA	NA	NA	NA	NA	NA	NA	NA	NA	NA	NA	NA	NA	NA	NA	NA	TR75319|c1_g5_i19|m.63186	1-462[+]	PF05461.6^ApoL^Apolipoprotein L^27-152^E:8.6e-32	NA	ExpAA=33.25^PredHel=2^Topology=i102-124o128-150i	GO:0008289^molecular_function^lipid binding`GO:0006869^biological_process^lipid transport`GO:0042157^biological_process^lipoprotein metabolic process`GO:0005576^cellular_component^extracellular region	NA
MSTRG.66939	-2.10437	0.53897	11.1208	0.00216013	0.031145	TR48180|c2_g2_i2	transcript_idMSTRG.66939.1		TR48180|c2_g2	1713	ATTTTGGTGATGTGAAGCACAGCACAGTCCCTGGGAATGGGTTTCTTGTTCTGGCCTCAGATATACACCAAGATGAAGACAGCACCCCAGTACAGAACTGTTATTGCCCTATTACTATTAAGTGTCTTTGAAGGAAGCACTGCAGCTGACAGAACTTTGGAAGCAACTGTCGGAGAGGACGCCAGGCTCGAATGTGAAAACCCTTACAAAAATGACGCTTCTCTCATTGTGACATGGAAAGTAAACGGCACACAGATTTTCTATAAAGACCGGAAAAGTAGGGCGGCAGTCTCTCGATATGACTTAGCGTTCGACCCAGGCAAGGTCTACCTCGTTATCAAGAAGGTGCTGAAGCAAGATGCCGGGACTTACATTTGTGCAGTGTTTGATAATGAGGACTTCAAAACGGTCTCTGTTGAACTCTCAGTTAAAGGTAAGCTTTAGTAACCTACTCTGATTACAGAGCACAGAACTGCAGCATTGTTTTTCACATGATGTTCCGGGCTTTGTTGTGTTTCTGTCTTTTTTTTATTAATAATCCAGCAACCGTAACTCGACAAGAGTTATGCAAAGCAGACTGTCATATCATGCCAGCTGAACGAAGCAGTCAGACTTGAATTACCCGGTCACTAAATAAGCTGTTTATTCAAGGAGCCTCTGCTCTGGCTGGTACAAGTAAGAGACAGCTAGCAGACGTTTTACTGGGACCAGAATGGCTTTTTCAAGTTTGAATATCCTATTAAAAATCCCAGCCAGCAGTGGAACAGCGACACGGTCAGACATACCACAAAGGAAAGAGTTTTAAAAGTGATGTCCACTTGATTGACCAGGCAACCCCTAGACCCCCCACTTATGCAGCTCAATTACTACCCATTTCTGCTCTGTTACAAAAACTATTCACTGTGTCTTTTATTGTGGGTCTTATTTTCAGATGCTGCCGTCATCCTCAAGTATTCTCTGGCTGGTGTCCTATTGGGAATCCTCCTACATATTTTGGTATTAAAACTGTGAATTCAACTCAAAGAACTTGTTTTTCTGCAAGACTGAAGTACCTGCTCTGTAGTGTTATTGTATTCTTTATTAGAGGTCCCTACCTTTCCCTCCTGGATGTGGAGATAGTTTGTCATGCATTTGTCTCCTCTCAACTCGACTACTGCAACTCTCTCTATGGTGGTCTCCCGGCACGCACCATAAACCGACTGCAGCTAGTTCAGAATGTCGCTGCCAGGATGCTTACCAGATGTAAAAAAACGTGATCACATCACCCCCCGTCTTGCCCAGCTGCACTGGCTACCTGTAAAGTTCAGGATTATTTTCAAAACTCTCCTGCTCACCTACAATGCCCTTCATCACACAGGTCCCGAGTACCTCCTCAACCTGCTGACCCGCTATGTCCCTGCTCGCAAGCTGAGGTCCTCCGACTCTGGCCTGCTTGTTATCCCCAAGCAAAAATGCACCACACTCGGAGAACACTCGTTTAGCTTCATGGCTCTGACTCTTTGGAACTCTCTCCCAGCTTGGTGTGTGATGCTCCCACCGTTGCTCGCTTTAAATCAACTCTCAAGACCCACCTGTTCTCTCTCTTGCTTTCCATGCTCTTTAAGCCTGATATCTGCTGTTAGCTGCTTTGTTGCAGCTACTATTTCATGTATTATGCACTTTCCACTGTATTTAATGTATTATGCATTGTTTTTTATTGTATAGCATGTATTA	NA	NA	NA	NA	NA	NA	NA	NA	NA	NA	NA	NA	NA	NA	NA	NA	NA	NA	NA	NA	NA	NA	TR48180|c2_g2_i2|m.38055	37-444[+]	PF07686.12^V-set^Immunoglobulin V-set domain^37-121^E:3.4e-07`PF07679.11^I-set^Immunoglobulin I-set domain^39-131^E:5e-08`PF13895.1^Ig_2^Immunoglobulin domain^43-121^E:0.0015`PF08204.6^V-set_CD47^CD47 immunoglobulin-like domain^53-130^E:2.1e-05	sigP:1^37^0.577^YES	NA	NA	NA
MSTRG.100319	-2.09263	1.95774	31.1096	3.27e-06	0.000507	TR73857|c0_g1_i15	transcript_idMSTRG.100319.1		TR73857|c0_g1	890	AGCAGAGCAGAGCAGAGCAGAGCAGAGCAGAGCAGAGCAGAGCAGAGCGGCGCGGCGCGGTTTTTCTTTTTATTTTAATTTAAAAGAAATGTTTTCTTTGTTAGTATTTATTTTTTTTAGTAGTCGATGTAAAATAGAAATTGTTAGCCTAACTATATTAACAGAAATAAGGAAGGTGTTTTAGTGTTAATTGAGTTTGTTTTTGTTAGCGGCTAGGCCTGGTTTATTTCTAAAACTGTTTATTTTGAAGACGCAACAAAAAACGCCGAGGCTCCAAACCTTTCTAAACCAATTGAAAAAAAACACTTCAATTTTGCGGTAAGACGTATCAATTCTATATTTTTATTTGTATTTAAATATTAGTGACCGTTTATTAGGATTGTGACGTATTCGTGGAATGCCTCGGCGTCGTAGAAAAAATGACAAGATTTTCAGAGAAAAGAGACCAAATTTTAAAAATGAAGAAAGGTTTGAAGATAGTTTTTGAAGATGAGCAGCATTATATATATTTTTGAAAGTAGGAGAATATAAAAAATAATGTAGATTTATTTTTTTAATGCGTGAAGGGCGTGACAAAATGGCGCCCGTTTTGGTAAACAAGCGGCCGCGTACCTTTATATCGACGCGAGATAACGAAGATATAATGACTAAAATGCAACTGAAGACTAAAAAAAGACATAAAATAGTTTGAAAATTATGAAAACACGTGGCTTAGTAACAAAAGCGAAAACTGGGAATCTTGCACGGCGTGTAGCGTTGAGCATAGAAGAACGTAACATTTTGAACTTGCAAAATAAGTCTAGGTTTTACAAGAAAGAAAAAATAATTAATCCTAGCCGAAGAAAGAAGCTAGAGAAGATTATATAGAAAGAATGCGTCTCGCAGTAACG	NA	NA	NA	NA	NA	NA	NA	NA	NA	NA	NA	NA	NA	NA	NA	NA	NA	NA	NA	NA	NA	NA	NA	NA	NA	NA	NA	NA	NA
MSTRG.23240	-2.09104	0.824244	10.4301	0.00288051	0.0374823	TR20775|c0_g2_i6	transcript_idMSTRG.23240.1		TR20775|c0_g2	419	AAAGAACAACAACATTATTCAACGATGTGTCATGTCCTTGTAGATACAGGCCCGGGACCCAGCTCCCAGTTCCGAAAGATATCAAACATGCCCCAACAACAGAGGTAGCTTTAGGCTTCGCGCTGCTTCTCAGCCCACCCCCCATCTCAAACTACAGCATAGCTGTCGTTGTTCCACAGCAAGTTTTCACATGCAGAACTGTGGAATGCTAAGGGGGGAATCACGGGTGCCACACGGTCCCGTGCTTCAGTTCCAGCCCCAAATTAACACCTCGACCTGGACTCGCTGTCTCACCTCTTGGGGTCGTCAATTTAACTAATCGGGACCCCGACGTGTATACGCATATTGCAACCCTTTGCTGGCCAGGGTCCAATATATTTCACATTGAGAAAATAGTTTTTTTTCTTAATAAATACTTA	NA	NA	NA	NA	NA	NA	NA	NA	NA	NA	NA	NA	NA	NA	NA	NA	NA	NA	NA	NA	NA	NA	NA	NA	NA	NA	NA	NA	NA
MSTRG.85884	-2.08976	0.661443	35.3453	8.43e-07	0.000211	TR69304|c0_g1_i1	transcript_idMSTRG.85884.1		TR69304|c0_g1	411	GGGGGGGGGAATCAGAACAGAAGCTGTATTTATGTAATTTGATCAATTTAGATTTAACTTTTGGGATTAACAACATCTGAATGAGTTATAACAACAATATAGGTAAAGAGAACATTTAAATAACAGGTATTGATCCAGCTAAAAATGCTCCAAAAAATTACAAAGTAGTCTGTCCTCAAATGAGGACAAAAGCACTTAATGGGTTAATGGCAGGAGATTACATTACAGGTTTAGTATGCAGTGCTGTTGTCCCTAAGTGCTGGATACAGTCTAGGATTTAGCCTAGTGCCCAATTAAGTGAGTGTGGCTTTGTAGTGGTTTCCTAATATTGTAACTGTATTTTCGTTGATGTAATGATAATTCCAGTGTTTCTGTTGAAGATAGCAATAAATAGTTAATAGTTTGGCTCCT	NA	NA	NA	NA	NA	NA	NA	NA	NA	NA	NA	NA	NA	NA	NA	NA	NA	NA	NA	NA	NA	NA	NA	NA	NA	NA	NA	NA	NA
MSTRG.1276	-2.08393	-0.00502629	10.8596	0.00236513	0.0329921	TR11974|c1_g1_i1	transcript_idMSTRG.1276.1		TR11974|c1_g1	519	GGAATAGCCTGGACTTGAATCGGCGACATCCAGGCTATAGGGCGCATCCTGCACTCCACGTGGAGCGCCTTTACCGGATGCACCACTCGGATGAGCCCCTGTCTCGTACAAACTTTAATACTAAGTTTGCTATTTAAGTGTAGCAACACACAAAAAGACTAAGCAAGACTTCATCGCATGTTGTGTACAGTGAGTCCAAATTGGTTTCGAAATTTCGCGAAGTATAAATACGTGTGGCTTTCCCAGAAAGTCAAAAGGATGCACTCATCACACTGCTTGCCCAGTTTTATACTGAAGCAAAAAATGACAGTCTAGACTTTGGTGTGTGGTGCACTGTGTAGATGTTTGTGTAAGAAGAGGTAAAGCACACTAATATGTTATCATTTTGTTTAATTTTACTCTGTAGGGTTTAGGAGATAGTAATGTGGAAAATAATAGAATGAGAGTTTAATGCAAAATACAGTCTCAACTGAAACTGAAAAACATTGAACAGAACTGGGCAGCAGTGTGGAGTAGTGG	NA	NA	NA	NA	NA	NA	NA	NA	NA	NA	NA	NA	NA	NA	NA	NA	NA	NA	NA	NA	NA	NA	NA	NA	NA	NA	NA	NA	NA
MSTRG.40087	-2.08365	4.21555	13.4549	0.000917	0.0183005	TR36543|c0_g1_i1	transcript_idMSTRG.40087.1		TR36543|c0_g1	258	GTGCAGAGCAGGGCAGGGCTGGCGCTATTACTTGAATAATTTTTTTAGAAGAAAAGGTGTATTTGGTACCCCGTGTTCTTGTGTATTAAGAGTGTGCGTTGTAATCATGCTTTACAGAAAATCATCAAAGGGCATTTGGTGGAAGGTTTGATATTTGTTTTTAAAGACATTTAATAGGATATCCATCAATGTCACGATGGCAATGCATGCACAACTTTGTTTAGTGGCTATTGTACGTGGATCTGCGCTTTAATTGCT	NA	NA	NA	NA	NA	NA	NA	NA	NA	NA	NA	NA	NA	NA	NA	NA	NA	NA	NA	NA	NA	NA	NA	NA	NA	NA	NA	NA	NA
MSTRG.55985	-2.06887	-0.520844	15.163	0.00043	0.0114185	TR46447|c4_g1_i1	transcript_idMSTRG.55985.1		TR46447|c4_g1	758	CCACAATCCCTTTTTAAAACCAATTCCTAATTCCAATTCCCATTCCCTTTTAATAAATTCCAATTCCAATTGGAATTCCTTTGAAGGAATTGGAATTGGGAATTCATTTTAAAAAATAAATTGGAAATGGAATTAGAATTGAAAAGAAGGAATTGACCCCAACCCTGCTCCTGGTTTGAAAAAACAAAATTTATTTGAGAGTTAATATGCTTCCCTAAGTGTTCTTGAAATGAAAAGTACAGTTAATTCTTTAAATACTTTTTTTTAGTGCTCATACTAAAATTAAACTGTCGAACAATCTACTATACTCGTCTATAATACAAGGAATTTGTTAGTACAGTAGAATCCATTTCATTTGAATGTCCTAGATTTATATTATTCTTAACCATTTGGCCAAATGATATTGTCACAAAAAATATGCTACAGTAATTAGGCCTTACAGACGTAGCAGTCAAAAAAAGTAAAAAGAAGAAAATATATCAAGAAATCTTCATTAGACCCGTAGTGATGACAGAAGGTAATTTGTTTGAAATGCTGCTAGCAGAGAAATACTGTTGGAATGCTTCATGTAGGATCTGTATATTAGTCACCAATAGGAAGATATAATAAACTAAGATAAAGAGCTGTACAGAATGATCAAAAGACTGGAATTGGAAGCCAAAACAAGTATGATGATTTCTGAGGGAGGTACCGTGTTGTGGAAAGACATACAACTATGGCCAAACATTTTGCATCATGTAGAATTGTATGATTCAGAC	NA	NA	NA	NA	NA	NA	NA	NA	NA	NA	NA	NA	NA	NA	NA	NA	NA	NA	NA	NA	NA	NA	NA	NA	NA	NA	NA	NA	NA
MSTRG.71923	-2.06818	1.24838	35.6025	8.71e-07	0.000213	TR48804|c2_g1_i8	transcript_idMSTRG.71923.1		TR48804|c2_g1	581	GTTGGACTGTCACAGGACTGCCAATCCAGGGAGTCGAGCCTTGTGTATCTGTCAGTCTGCAGTCATTTAACTGAAGGAACGGTGAAATCTGGACTCGGGCCTGCAGCTGTTTCACGGAGCCCTCCATCTCCACATGCTGACATTGCTGAAACCATTCCTACCACCTTTGCCTCATACCAGAGCATCATGACTACGGAAGAGGAGGTTTGGGTTCGAAATCTGGGATCCCAGCCTTGTGACAAAGAAATATGTCACCTGAATGGTGACTGTGTGGTGGTTGACAACAAAGTGTCATGTGACTGCAAGTTGGGTTACACAGGAGAGTTCTGTGATGGCAAAGTGTTCGAGTCAATTGCCGTTCCCTTGACGCTGGGTGTCGTTCTTGTCTTGGTAACACTTTTTGTAGCAGGCGTGATATATGCTGTTCTGAAGAGGAAAGCCAGGTTGGCAAAAAGGAATGCACAAGCAGTTGCAACGGAGAGAGACATGAAGACAATGGACTCTTCACCAGACCAGGCTTTTACTTTTTGAAATGAACTGATGAGCCCGTTGGAAACGTAGAAGCCTTTAGATGTTGCCAG	NA	NA	NA	NA	NA	NA	NA	NA	NA	NA	NA	NA	NA	NA	NA	NA	NA	NA	NA	NA	NA	NA	TR48804|c2_g1_i8|m.42381	1-531[+]	PF00008.22^EGF^EGF-like domain^79-108^E:7.3e-05`PF12661.2^hEGF^Human growth factor-like EGF^98-110^E:0.0075	NA	ExpAA=22.89^PredHel=1^Topology=o121-143i	GO:0005515^molecular_function^protein binding	NA
MSTRG.39698	-2.0639	-0.168426	13.7911	0.000733	0.0159027	TR35931|c0_g1_i1	transcript_idMSTRG.39698.1		TR35931|c0_g1	273	TTTTTACGTGGTGGTGGCGTGAACTTGATTGGTCCTGTGCAGAGCAGGTCGGAGCAAGCTAGAAAAAAGTTTTTCACATCTCCAACCCTGCAGTAGATCTAAAAGGAGCAGGACTGGCTGTGGTATATTGTGAAGGTTCATTGTGAAATCACGTTGTCTGTTCGCTTGTAAGGCATGGAGCTGGTTTATTTTAAATGTTTAGATAAGTTAAATATACTCCTGTGCACTGTAATAAATGTAGTTGAGACATGATGATCTTTTTGGGTTTAAAAA	NA	NA	NA	NA	NA	NA	NA	NA	NA	NA	NA	NA	NA	NA	NA	NA	NA	NA	NA	NA	NA	NA	NA	NA	NA	NA	NA	NA	NA
MSTRG.94714	-2.06047	1.53192	11.9783	0.00156847	0.0254522	TR72841|c2_g2_i3	transcript_idMSTRG.94714.1		TR72841|c2_g2	881	TTAGCTTAATTAGACCCTTTTTTCTTTATTGTGTTCAGCTTTAAAACGGCTGTGAGATTTCAAGCTGCTTCTACGACTTGAGGGTTAACTTGAAGTCTCTTGAAACCGTTTTTTTAAAGCTGAACACAATCACAAAGGGTCTAATTAAGCTAACGATCCGAGCTAATTAAGCTGTGATCTATATTCTAATAAATACCCATAGAATTTATCTATCTATCTATCTATCCTGAGCATCAAATGAAACATATCTCTTATATTTGAGCATCAGATGAAACATATCTCTTATATGTGAGCATCAAATGAAACATATCTCTTATATTTGGATAAAATTCCCCTCGATGTGATTGAAAAACGATAGACTCTGTTTCAGAGCAGGTGCGGTGACTTTTTGAGACCACGAAGGCTCTGCAGAGTGATCTGTGGGTCTGGGGCAGGTGTGGTGACTCTCCGTCACCACACCTGGTGGGGGCGCTGTCCTTGACAGACTGTGTCTGGTGAGACCGTCTCTCCAGGTTTGAAATCGCCGGCTGTGAGCTCCCGAGTCGGCGAGCCGCGACTCGCTGCCCTCGTCCAGCCTCCAGCGCGTCGATCGCACGAAGGAGACGCTCTCTCGACAGACGCCGCGTGTCGGGGTGTTTTTCTCTGTCGCTTTTATTCAAGCTTGCAATCCAACAATAGCTCCGGATCCAGCGTCCAATCAACGGTCTCACTGATCAGGTGATTAAGAGCTTGTGTCACTCAAGCGTGTCGTGGTCAAGGATGAACGGTCGAGGGGTTAAAAAGAAAAACGTTTCCTCAATGGCCGTCATTTACAGAGCTGATGTTTTTTTTTTTTAAATAAATGTGTTATAATAGTGATGTTTCATTTGATGCTCTGTGTG	NA	NA	NA	NA	NA	NA	NA	NA	NA	NA	NA	NA	NA	NA	NA	NA	NA	NA	NA	NA	NA	NA	NA	NA	NA	NA	NA	NA	NA
MSTRG.73266	-2.05879	4.5543	21.9082	5.3e-05	0.00296158	TR48959|c0_g2_i1	transcript_idMSTRG.73266.1		TR48959|c0_g2	608	TGTATGGCCAATCAGAAACCAAAGTATTGTCATGCGGTCTAGTTTGACAAGCCGTTACGTCTGGTGTGAGAGTAGTTTTAGCTTTCAATCCAGTGAAAAAATGTGGACTGCTTGCTCAATACTAGTACATTACTAGCAAATGGCGATCAAGGCGAAATACCATCAAAGATTAAAAACGCCAAAAATGTCTTGCGACTGAAGCGCTCTCCAATTTCCCTGCCATTAAAGTGATTTGTGTGGTAACAAGCAGGGACATCTATGACACTGATACTAGGTAAGCGTTTTATTGTTGTTTTTTAATTAGCATCAGTACTGTACGTTTTAGTCACCAATAATTAAAAAATGCCAGTAATATGTTTTCGTATTGAGTCCAGCTGTAGAGATGCGTAGATAGTGAACTTTGCCTTCTTTTCTATAACTTTATCATCAATATAAATACATGATTGCGGTAAACTTGTGCGCGCAAATTAAAAAACAAAACTGTTAGCCAATACTGTAAAATGTCGCAGAAGAAAATCCACTCGTTTTTTCAGCGTGGCCACAGCAGAGTGAAACAGAACAAACAGAACAACAAGTTGTAGAAAATGAAGACTTGGATTCGGAACACC	NA	NA	NA	NA	NA	NA	NA	NA	NA	NA	NA	NA	NA	NA	NA	NA	NA	NA	NA	NA	NA	NA	NA	NA	NA	NA	NA	NA	NA
MSTRG.33030	-2.05866	-0.178932	23.1422	2.67e-05	0.00192051	TR22066|c3_g1_i8	transcript_idMSTRG.33030.1		TR22066|c3_g1	2250	CATTAACCCAATATTTAAAAAAAAAAAAAAAAAATCCCAAATGACACTCTAATATAAATAGTATGTCTTGTCTTAGTTTATCTTCTCTGATTGATCTTATCATACTTTACTGTGCACTGAAGCACACCCCTCCAATAACAACAATAGCTAGTAGAAAAACACAGATAAATAAATACATCTTGAAGATTTGCAATCTGCTCTAAGTGGTCTCCATTTTAATGTCCTGCATTAATCGCCACACCCATCACAGATACCTCATATAATTTGGTAGTACATGTTAATAAATCTTGCTCAACAAAAGTAAAATTGACACATTAGAACTTGAAAACGATAAAAAAAAAAAAAAAAAGTGCAATAAACACTAAAGCACTGTATGGTCCCTTTCTGAGTGAAGATCAGTACCATAAATGCATTTTATGAACATTGTTAGCCCCGCCCACTTCCGCTGATGTCACCCAAGCATCTGAGTAAGTATTGGTTTTCGAGTACAATTGCGAGTACTGCAATGGGTTTTTTGCACACACATAATTCATAGTGTAATCCACGTTCAACAATCACAAAACATGCATGCAACTTTGCTGATTAAATCATATTTGTGATAGTTTTAAGATTTAAACTGCATATTTTGTATATTATGTGTTTTAAGTGCCAATTAGTATAGAAAACTACTCTGTAATGCTTAAGGGTGGTTTGTGATTGGATATTCATATCTGCAAACCCTGGACTCAAGTGTTAAATCATTGGGCTGCTTGTATAGTATGCCAATTTGCTAGCATAGTTTACAGAAACAAATATAAACATCTGTAAAGAAACTAATATGTTAAATAAAGACTACCAGTAATAATATTCAAATATATATTTCAGTAAAGTGTCATGAAAATAAAATCATGTAATAATCTTTCATAAACAGTTAATATTGAAGTAACGTGCCATGACTTTCAAGTAAAAGTCTTTCTTGAGACTTTCTCTCCTGCTGAAGCAAACCATGTCATTCAGTTTAAAGGTGTTATGTTCTTTTGTCAAATATAACAAATCAGTTTGCTTCAATAATTTTGTTCACACACTGTGTTATTTACCAGAATTATTGCAACTAGTTTTAGGTTCACTTAGAAAAATGTAGGTTTCCAAAATCTCTGATGGACAACCAGACTTTGTTGACTGTGCCACCTCCTCATAAAGAAACGGTTTTTAACCCTGACACTCAATCCATGTATGTTTGGAAAGAGAAAGAGAAGTAAACTTGTGTGGTGATTTATTTCAACTCGTACTGTTTGTACTGTAAATAATCTGTTACACAGGATAATCACTTTTAGGACCAGAAACGGATGACTAATTAAATGCTCTCGTCATTAGTGCAAACGTTAGTTTTTACACAGTTGTATTTCATTATGTTTTGTACTGGCTTGTATATTTTAGAGACAATCAGAATATCTTGACAGGGGTGTTATGGAGGTGCTTATTCGTTCCTGCATACAGTATCTCACACTTGAGGTTTTTACATTCAGCTGCAGGGCCATTAGTGATAGTATTTAGAGGGGCTTATCATTCTGTCTTTCTGCATGCATTATATATGTATGTCACACTTACAATTCTACATATATCTACCAATTAACCACTTATCTAATAATGATACAAAAGGACATTATCCGTACACTCATTGGCAGCTTCAACCGTGTAGCTCCTCTTAATGTGACATCACATGTATCCCATATACATTTTGACACATGTATACAATATAAGTTGGTCATAGTGATCTACGTTTTCAATTTGTAGAACATCAGTGTGGCGTATAAACTGATTAGAGCTATTCATATCTCTTTTTATTAAAGCATTATATAACACATCCAGTAGACCACATGTGTGTTTGTAAGTTTTCCAAAATGAACTATTTACATTTTCTGTACTACAGTAATTTTCACTAACTATTGAGGATGATAACACCGTTTCCAGTTAAGAATGTTTGTTACAAGGGTTGTCGGGACAAAAGAAAACTCCATAAAACACCCACTGGACTATGTTGTATTGTAAGTGTTTGTAATTCAGATGTTATGATAAACTAAGTGAAATTGCCCATCTAATATACTGTATAGTATGCAGTATATACTGTCATTCTTATTAGGTTAAGAGCTGTCCATCTTACATTCCCAGATTATTGTCTATGATCTTGATATGAATTCATCTTGAACAGTCATTTCAATTAGAGTTGCAACATGCAGTTCTAAGTAAAACATTTCTCCAGTTCTTGTTCAT	NA	NA	NA	NA	NA	NA	NA	NA	NA	NA	NA	NA	NA	NA	NA	NA	NA	NA	NA	NA	NA	NA	NA	NA	NA	NA	NA	NA	NA
MSTRG.98542	-2.05801	0.169624	22.2317	3.74e-05	0.00238214	TR73537|c2_g5_i1	transcript_idMSTRG.98542.1		TR73537|c2_g5	1783	CCCTTGATGGGCCCCCTTCCCCTGTCTCTGTCTCTCTCTCTTCTCTTTCACCCTCTCTCTCACTCTCTGTAACTCGCTCTCTTTCCTCTCTCACTCTCTTTAACTCTTTCCTCTCTCACTCTTTAGCTCTCTCCTCTCTCCCTCTCTCACTCGCTGTCATCTCTCTCTCATGGATTGTGGGAGGAGCTGGAGGAAGCAGTGGGGTAGGAGTGGAGACTTGAGCGAGTTTACAGATTGTTTAGTGCATTACTGGTTTTAGTTTTTATAATAAATAGTCTGTTTGTTTGTTTGTTAAATTTGCTGTGGTTGTGTTTGTGCTGATTTTAGGTCGTCTCAGTCTCAGTCGGGTGAAGCAGGTCTGACTCGACAGCACGGCTGTCAGTGTGCACACCATGCCGTGGTGTCGGTGGAGGATTGCCTGCTCGCTGTTAGTGAGGAGGTAGGGGGAGAAAAAACTGTGTCCGCATCTAGAATGAACAAAGGGTTACTTTTTTGTTTTAGAGAGACACAAGATGTAGACATACTGGTACAGGAAGAGTTTGTGCTAAAAGGAGCCCTGGTGCAGATATCCTCTTTAGCAACGCCCGTAACTAAAGTTATTTTTTCTAATGTGCCCCCCTTTCTGAAAAATGAGTTGTTTGTGAGAAAGCTGGGTAGATTTGGAAAATGAATGCCCCTGATCAAGAGTATACCTCTGAAATTCAAAGATGAAAAATTAAAACATGTGCTATGCAGACTTACGTGTTGCTTAATAATATACTGTCATAGATGTCGCCAAGACGTTTAATATAGAAAGAAGCAAATGTGTTGTTTTTGTTAGCGCCGATACAATGCGTTGCTTCAAATGGGGAATCAAGGACACCAGAGAAAAAAACTGCCCGATGAGAGAGACTGAGGAAGGACAGGAGACAGAGGGAAATCAGAGAGCACAGGAGGAAGAGCCGGTACCGAAGCCAGAGCCGAGCCTGCTGAAAAGCAAGGGAGCTCGGGTGAAGAAGGTGAAGAGGTAACGTTTACTGTGGTAAAGAAAAAAAAAAGAGAAAAAAACACAAAAAAATCTGTGAGGGAGAGAGCGGGGGGGGGACCGGTCTGAAGAGGTCTGAGTCTGGTGGCTGCGGCGCTGCAGGAATGGAATCCTGTGCTGCGGGGGCTGCTGATTCAGACCCGGGGAGGAGTGGCGGCGGCTCTGGGTCTCAGCCTGGGGCGGTGGCATCTCTGTTCACGGAGAGGAGCACGCCACTGGGTCTTAGCCCGGAGCTGATGCGACTCCGTCTCTGCCTGACTCACAAGCAGAAGCAGCCGAGGTGGATCGGGAAAATGACAACAAGAAGAAATGGACATGAATGAGGCAGAGACAGGTGAGGCTTTGGACTCCTCGTTGCTCTCTGAAATTCCTGACAGCCAGATCGCCAAGAGAAAATTATATTCAGTAGAGCAGATCAATGGTTTTTTAGACTTGACAAAAGGTAGGAGAGGGGTGGATGTAAAAACGTTTTTCCAAGACCTTAAATGGTTTTTGTATTCTGCTGATTTAGTCGTGAGAAGAACGATATTAAAAGAAATTGATCAGCCAAAGAGATACAGGCTAAAAAAATTAACAGAAACTGTTAGGAAAATGTTAAAAAGAAAAAAGAAATCCTACTAAAATGGCTAAGCTCTGTAATAATTGTATATGTCTTATTAGTTGTTTCTGTTTGATTGTTTTTAATTTTGTAGCCACCATGAATAGCATTCATTTGATCTCTTTTAATGTTAACGGGTGCAGTCACGGTTTTAAGAGGGC	NA	NA	NA	NA	NA	NA	NA	NA	NA	NA	NA	NA	NA	NA	NA	NA	NA	NA	NA	NA	NA	NA	TR73537|c2_g5_i1|m.54168	1334-1645[+]	NA	NA	NA	NA	NA
MSTRG.26186	-2.05485	0.33521	22.5823	3.39e-05	0.00222008	TR21189|c1_g1_i4	transcript_idMSTRG.26186.1		TR21189|c1_g1	2347	TGCAGAGAAGTCTCGCGGGCGTCGCGATTCTCCGTCCGCTTCTCCCACACGCAGGAGGCGACACGACTCCTCGGATCTTTCCCCTCCCAGGAACAGCCGGCATGATTCCGACTCCGATCTCTCCCCGCCTCACAAGAAGCAGAGCGGAATAAGGGATGCTTCCCCCCGCAGAAGGAAACACAAAGCAGTTCCTTCAACACAGCAGCGCCACGACTCCGATTCAGACGTCTCCCCTCCTAGACAGAAAGCTCGGCGCTCCGACTCTGACCTGTCACCGCCAAGGCGACGCCCCCAGCAGGGAGGGAGGCGGGGCTCCGACTCTGACCTGTCACCACCAAGGCGACGCCCCCAGCAGGGAGGGAGGCGGGGCTCCGACTCTGACCTGTCACCACCCAGACGAAATGCTCGCCCATCCTCGGACATGTCTCCCCCACGCAGAGGAAACGGAGTCCAAGGAGCTAATCAGATGCTGTCTGGAGGGACGGCGGGTCTGGTCTCAGTGGAGGTCCTGAGGAAGGAGCACGAGGAGAATCGGAAACGCGAGAGGCAGAACAAGCCCCTGGAAGATGCATCCCGGAATGCTCAGACAGTTTTCCGAGACAAGTCTGGGAAGAAGCGGGATATCGAGCTGGAGCGGATTGAAAAGCAGAAGGCGGCGGGCGAGAAAGCAGAGAAGGATGAGAAATACGCGCAGTGGGGGAAAGGGCTGGTGCAGGGGGATATGCAGCAGCGCAACGTGGAGGACGCCGTGCTGGAGGCACAGAAGCCGCTGGCGAGACACATCGACGATGAGGACCTGGACAAGCTGCTGAGAGAGCAGGAGAGGGACGGGGACCCCATGGCAGGGCTGCTCCGCAAGAAGAAGGAGAAAGAAGGGCAGAAGAAAGGCGTCAAAGAGAGACCAAAGTATAAGGGACCACCGCCTCCTCCAAACAGGTTTAACATCATGCCTGGATACCGCTGGGATGGAGTCAACAGGTCTAATGGTTTTGAGAAGCAGAGGTACAGCAGAATGGCAGATAAGAAAGCCGTGCAGGACGTGGCCTACAAGTGGAGTGTGGAGGATATGTAAACCACGGCAACTGATGTACAGATTGGACTTTTCAAGAGAGCCCCAGTCCCTTTTACTTCAGCAAAAAAGAAACAAGGACCAACAGACACTGTTTATTTTTTGTATCTTTGTATGCAGCTGCATGGTCCCGTCACGCACTTTTCTGACCAGTGACGAAGAAAGCACAGGGGATGCTGCTGAGCAGCGACAGGCTCAACGCTACGGCTCTGTGCGTTTGCATTCACTGCCTAAAGCCGCAGTCCCATCCTGATGGGAAAACTGGACAAAGGCAGGACTCCAAACACTTTTATTGAGAATCAATAAGCATTTAAAAAAACTCAGTGTTGGCAGGGGGTGTTTCCTATGTTCAATCAGTTTTTTAAAGCCTCTCTAGAAATGCCAAACCTTTTGAAGATCCACATGCAGGCATCCAAGCACCCATACTGATACATAATTTACAAACTGCTACGTGAATCTGATTGCATTGTATCTGTCTGCTCGGCAGTGCTTCATGAATACGCCACTTCATCAAGGGGCTTGACCATAACTTTTGGGCACTTGCTACAAAGGGGAGCAGAACTTCTGCAGTGCGTTTAGTTTGGTATTGTGGAGACATGAAAAGTGTGTTAACTATCTTTCAGTGGAAATGTGTTAAGCCAAAGTCCAAAAAGGGTGTTATTTATTTTCAGATGTTTAAAACAGGGCTGGAGTTTTGTACTGGACCTCTTGAGTTTGTATAGAAAACGATTATGTAAGTACTGTCCCTGTGGCTTACCTCTTGTATAGATGCAGCAGTTTTTTTTCTTTACACCAGCATATGTGTTTGCACTGGGCGGTTGTATTTATTTTGGGTTTTATGGTGTCAGTTTGCTTGGCAGAACTGTTCTGTGTACAGAAATGCAGCTGTCTGACTTGCTAGTGGTTTAATCTAATTCTGTAAATCCCTGCACACACAGCTGTTGCTATACCCCATTGTAATTCATGTTTTATGAACAATACATGTTTTGTTGGTTTTTAATTTTTGTCCTTCTGTGATTTGTTGAGGAAACTGTTCCAAAGTAATTCCTAGATTGTGTGTGCTGATGATGCAAATGCAGTAACTAACATGGAAGGGAAAAGATACAGGTATTGATTTATATTAGCGTTGCTTCTGGCACAATCCTAAACTAGTATTTGTTACCAAGGTATGAAGGATGTCAAACAAAAAATATAAGGGTACAGTGAGATGTAGACAAATGAATTGAAAGGCTGGCAAATGCATTGTAAAGTAAGCATTCAAAGTTCGAGATGGATGTA	NA	NA	NA	NA	NA	NA	NA	NA	NA	NA	NA	NA	NA	NA	NA	NA	NA	NA	NA	NA	NA	NA	TR21189|c1_g1_i4|m.15576	156-512[+]	NA	NA	NA	NA	NA
MSTRG.51748	-2.05432	0.504044	25.0914	1.58e-05	0.00137191	TR45560|c0_g2_i1	transcript_idMSTRG.51748.1		TR45560|c0_g2	283	CGTGGCTTTGCAATCACAATCCTGGGGTTTCCTCTCCTGCCCCAAACCAGGATCCCGTCTGTTCTCCCGAGTCTGGGGTCCTGAAGGAAGCAGGTTGAGGCAAGGAGGCCCATGGAAAGACCAACGACTGACACAAGGAGCCCGCTGATGAATAGCTCTGTGTGTGTGCTTTTTTTCACCCAGGAATGGCATTGTGTAAAAATGCTTGCGTATTTATCTAATCATTGCACCTTTGTTATTGTCTTGAATTCCCATTGTAATGTTAATAAAAGTTTGTATAATT	NA	NA	NA	NA	NA	NA	NA	NA	NA	NA	NA	NA	NA	NA	NA	NA	NA	NA	NA	NA	NA	NA	NA	NA	NA	NA	NA	NA	NA
MSTRG.11001	-2.05208	0.526009	9.7818	0.00374172	0.0441065	TR18529|c1_g1_i1	transcript_idMSTRG.11001.1		TR18529|c1_g1	816	TGTTGGTAGGAAGTAAATGGCGGTAGACTGAAAGAGATGAATAAATAAGTGGAAGTTGTTGAAAACGCTTGCTACCACTCGATTTATTTTTTTTGGACGTAGCTGCAAATGATTAATCAACTGTGCTTCTAAATGTCTCGCAACAGGCATGAAGTGTTCAAGGAAAAAGTTTTGAAGAGACTATATCCATTCCCTTCCGAGAATAATAACAAGCCAAAGACATCTGGTACAGTAACAGCTGTGTCAAAACTAGACCAGAAGACGAATGAAGAGTTCAAACCCAGTAAGAGCAGCAGCAGCATTGGAAGTGACGTGCAAGCCAGCTCTGTGCAAAGGAAACAATACACAGTGAGTCTTCCGCCGGATGATTATATGATAGGTGTTAAAAAATACAGTGAGCCCAATGAGCCAGAAGCCATAAACAGTGAAGACGACACAGCTGAGGAGGGTACGCCTGAAAAGATACAAAGAAGGAGGAAGAGGAAGAAAAGAAATATTGGGAATTCTTCACAGGAAAAAGGAGATGCTAGGGGAGGTGATACTGTGGCCAAGCAGGACAAGGAAAAACAAAACTTAACTGTGAAAGTAAGTAAGAACAAAAAAAGAAAACTGAAAAAGAAACGACACAAGGAAAAGCTTCGTTCTGCAGGAATGATACCTAAATCCATGGCTGTGGAGTTCACTTATCAGCCAGGAGAATCCAGCAGTGAAGATGAAGATCTGGATGCAACGGAAAGGAAGGCAGCAGAGGTATTGGATTTCTTACAAGCAACGCAGGAGATCTATTTTGCTGACCTGTTGCAAGACAGGTGAGAA	NA	NA	NA	NA	NA	NA	NA	NA	NA	NA	NA	NA	NA	NA	NA	NA	NA	NA	NA	NA	NA	NA	TR18529|c1_g1_i1|m.5405	133-813[+]	NA	NA	NA	NA	NA
MSTRG.100205	-2.05171	1.5154	28.8613	5.82e-06	0.00072	TR73838|c0_g1_i7	transcript_idMSTRG.100205.1		TR73838|c0_g1	1294	CACAACGCGGAAGCAGGACTGGAATGCCAAGTTGGCAGCTCCACGGAACAGTTTGGAATTTTTATTTTGTGAATATAACTGGATCACTCTTGTGGATTTAACATTGCAAGGGGGTTGATGCATCTAATGCTTCGTGGAAATGGAAGACAAAGAAGAGAACGAGGACATAAATGTGGCAAAAGATGCCTTTGATGGTATTGGGAAGAAAGATGCCGCTGAACGTCTTCTGGAGAAAGCTGAGTCAGCAAGAGACAAGAGAAAGAAAAGTGATCATGAAGACGAACCAGCAAGAGACAAGAGAAAGAAAAGTGGTCATGAAGACGAACCAGACTCCCATCAGCTGTTCATTTCACTCTCTGCTGAGAATAGGTCCATCATAGTGGCTCCACATTTCCAAGAAAACAGCGTTGGCAATGTCAGTATTAAAATCATCAATACAGACGAGAGAAAGAAAAGTGATCATGACGAAGAACCAGCACTGGAAGAGCCAGACTCGAACAAAAGAAAGATAGTTTGTCAACAAAACTACAAAAAAGAAGTAGAAAAAAAATATGGAAAAATGAAAGACTACAATTCCCTAACAGGGGAATGGGTGGATTTTGATAAAAGATACACAAAGCTGCTCATCCTCAGAAGACACCCGAAGTTAAAGGAAAGGGAAGATGAGCTGAAATCAAGAGGACATCTGGAGTGGAGAAAGAAATATAAAAGCGATGAAGCCATGTGCATTCAAGTGGAAGATGTATTTGCTCCAGATGAAAATGGAGAAATACCATCAACTGTTGTACTCCAAGGACCAGCAGGAATTGGAAAAACATTCACAGTTAACAAAATCATGTTTGACTGGGCATCAAAGAACATCTTCCTGGGCAAGTTTGATTATGTTTTTCATTTTGACTTTAGAAAGCTCAATACAAAAGGTGACGTTAGCTTGATCGAATTGCTCTCCGACCAGTACAGTGATTTAAATCTTAAGGAAATACTAGCTTGTCCAGAAAAACTCCTTTTCTTGATGGATGGTTTTGATGAATGGAAGTTTTCTTTGGATCAAGATGAGGGTGGAGATGAGCATACAAAACAGCCAGTTGCAATCACAGTCAATCGGCTTCTTAAAAGGAAAATTCTTTCCAAATCTACCCTGTTAATCACAACAAGGCCTTCCTCTTTAGAAACCCTTGAAAAAAGTGTGACTCTGCAACGCTTTGCAGATCTTCTTGGGTTTTCAGCGGATGAAATACAGGAATATGTGTTCAATTATTTTCAAACCAATGAGCAAGCTGAACAAGCCCTAAAC	C6FG12	NLRC5_ICTPU	NLRC5_ICTPU	nlrc5	Protein NLRC5	Ictalurus punctatus (Channel catfish) (Silurus punctatus)	cellular organisms, Eukaryota, Opisthokonta, Metazoa, Eumetazoa, Bilateria, Deuterostomia, Chordata, Craniata, Vertebrata, Gnathostomata (jawed vertebrates), Teleostomi, Euteleostomi, Actinopterygii, Actinopteri, Neopterygii, Teleostei, Osteoglossocephalai, Clupeocephala, Otomorpha, Ostariophysi, Otophysi, Characiphysae, Siluriformes (catfishes), Siluroidei, Ictaluridae (bullhead catfishes), Ictalurus, Ictalurus punctatus (Channel catfish) (Silurus punctatus)	779-1264	208-380	31.25	2.61e-14	C6FG12	NLRC5_ICTPU	NLRC5_ICTPU	nlrc5	Protein NLRC5	Ictalurus punctatus (Channel catfish) (Silurus punctatus)	cellular organisms, Eukaryota, Opisthokonta, Metazoa, Eumetazoa, Bilateria, Deuterostomia, Chordata, Craniata, Vertebrata, Gnathostomata (jawed vertebrates), Teleostomi, Euteleostomi, Actinopterygii, Actinopteri, Neopterygii, Teleostei, Osteoglossocephalai, Clupeocephala, Otomorpha, Ostariophysi, Otophysi, Characiphysae, Siluriformes (catfishes), Siluroidei, Ictaluridae (bullhead catfishes), Ictalurus, Ictalurus punctatus (Channel catfish) (Silurus punctatus)	214-375	208-380	31.25	1.81e-14	TR73838|c0_g1_i7|m.55154	140-1294[+]	PF14484.1^FISNA^Fish-specific NACHT associated domain^129-203^E:4.6e-08`PF05729.7^NACHT^NACHT domain^214-375^E:1.2e-33	NA	NA	NA	NA
MSTRG.16209	-2.05032	0.93409	11.4227	0.00193089	0.0291113	TR19650|c2_g1_i1	transcript_idMSTRG.16209.1		TR19650|c2_g1	504	GTTTTTTTTTTTTTAAATGAATAACTTTGTCTTGTCCCGAGTCTGTTTGTTTTGTGCTGGTTCATAAAACACATAGGAAAGTCACGTCCCCCGCTGGCTCCAGCTACACTTATAACATGGCTGGTATAATAAATGATCGTGCAAATTGAACGAGGTAAACTTTTCTAAGGATCAAGTCTGCTCGGTATTTCTCTTCAAGAAAGCAGCACGATTCAAAAGGAAGAGGCCTGGACAGAGTCTGATTAATAACAAGTCACTATTTATTAATAATTCTTCTTGGCATCCCTTTTTTTTTTTACATTGTAACAAAGCACACATTTTGTACAAACCCACAGCACAGTTAGACATTCAAGTGGAGTAGAGAAGGGTTCATTCAGAGAGGGCTGAAATCCGATAGGCTGGGCTGAAGGAGCCCAGGGGTTCGTTCCTGTACCAGATCGAGCCAGATCTCAGATCCGGCACGTTTTTGCCAGACCGTCAAGAATTAAACAGTTTGAAATTGAT	NA	NA	NA	NA	NA	NA	NA	NA	NA	NA	NA	NA	NA	NA	NA	NA	NA	NA	NA	NA	NA	NA	NA	NA	NA	NA	NA	NA	NA
MSTRG.23804	-2.04909	0.0965958	16.9727	0.000226	0.00756373	TR20856|c3_g1_i1	transcript_idMSTRG.23804.1		TR20856|c3_g1	2110	AAGACATTGCTTGCATATAAATACAGCTGGCGAGCAAATTAAGTACTATTACTGAGGACGTCATCTTTGACATACATGTTGAGTTAGTCTACGAGTACCAGCGGAACTGTATTCTAGTTACTAGTCACTCATTTTGCAGGTAAAGCCATGGACATGGTGGTAGTTGAACCGCAACAGAATGTTGTAGCCAGGGTGGCCAACCTTCCTCTGGTGAGCTCAACCTATGACATGGTCACCACTGTGTACTGCAACACCAAGGAGAACCACCCCTATATTAAGTCGGTGTGCGAGGTGGCAGAGAAAAGTGTGAAGACCATCACTTCAGTGGCCCTAACCAGCGCCATGCCCATCATCCAAAAGCTGGAGCCCCAAATTGCAATTGCAAACTCGTTTGCCTGCAGAAGTCTGGATAAGATAGAAGAGAAATTGCCAATTCTTCACCAGCCCTCTGACAAGATTGTTGCTAATGCCAAAGATGCTGTGACTGGAGCAAAAGATGCGGTGACAACAACCGTGACTGGCGCCAAGGAGACGGTGTCTTTCACTATCACCGGGGTGGTAGATAAGACCAAAGAAGTCGTTCAAGAGAGTGTGGAGATGACCAAGGCGGTTGTAAATGGCAGTGTGAATACTGTGATGGGCAGCCGTGTAGTGAAGATGGTGAGCACTGGAGTTGACGCGGCGCTCAGCAAGTCTGAGTCCCTGGTGGATATGTATCTCCCCCTGACTGAGGAAGAACTGGCCACGAAGGCCAAAAATGTAGACGGGTTTGAAGTTGCGGCCAATAAGCCAAGTTATTATAGAAGGCTGGGATCGGTGTCAACCAAGCTCCGCAAGCGGGCTTACCATCAGGCCCTCGCCAAGGTACGGGACACAAAGCAGCGAAGTCGGGAGGCCATTTCGGAGCTTCACCACAATGTGGACTTGATTGAATATGCAAGACAAAACATGGACAGTGCCAATCAGAAACTTCACAATGTCCAGGATAAGCTGCAGCAGTCTTGGCTGGAATGGAGGAAAAAGACAGGATGCAATGATGAGGTTCAAGATGCAGAGCACATTGAATCTCGCACTCTTGCCATCACCCGTGGACTTACCTACCAGCTCCAGACGACCTGCCTTACCATAGTCGCCAGCGTCCAGGGCTTGCCTCAGAACATCCAGGACCAGGCTAACTCTCTCGCACGCTCTGCAACCGACATCTACCAGAACTTCAGTTCCGTGTCTTCATTCCGTGAGGTTTCTGACACTGTCCTCTCCAGCAGCAAAGGGCAGCTCACCAAAATGAAGGATTCTGTGGATGGTGTGATGGATTACCTGGTCAACAACACCCCTCTCAATTGGCTGGTAGGTCCCTTTTACTCAAGGCTGGTTGCTGACTCCCAGCCACCCGAGCAAAATGGGGAAGAGAAGAAAAAGTCCATACGGGAGGAATAGGGTCCCAACATCTCAATACACATAATTTATAATCTGATGTTTTGTGTCCACCCCCACCCAAGCCAATCAAAAAAGTGACTCTCTTTTTTTTATTTAATTATATGCTGTTTTCCATACAGTGTCTTAAATGTTTAAACATCATACATTTAAAATATTTGTCCCATTTACATCTTGGTGCATCAGTAGTAACCAGGAATTTACTGTCTCTGTAAAACTCTTGCTATTTCACCAACCCTGATACAATCACATCTACTTGTTTTGATGATGACTCTGAACATCCTCACGTCAGGATTCCCTTTGGAGAATATTTCTGCCTGAGCGCACACGTTGGGCAATCCATTTAAACTAGTCCTGTTTTAATGTTGAGTTAATCAGGGTTTGGTGGCAGTAACCATTATGTACATCACTCATGAGCACTTCTAGATACATATTTAGCTTCACAGTGTACAGCAATTTGAAAACCAGTTGGTTTCAGGATTATTAAGGCTTCTGATCCCAATGTCTGTTTGTGCGTTTTTTGTATTGGCAATGGATAGCTGCTGTCTACCCAGATTGTGCCTGAGTTCTCCTCTGTGCCTTTGGGAAAGTGAGAAAGAAAAGGAAAAACCTGATGTTTGGCAATTTGTTACAAAATTCAAATTGAGACCTGACAATTCTTTGCCAAAAGGATGTG	NA	NA	NA	NA	NA	NA	NA	NA	NA	NA	NA	NA	NA	NA	NA	NA	NA	NA	NA	NA	NA	NA	TR20856|c3_g1_i1|m.13732	148-1437[+]	PF03036.11^Perilipin^Perilipin family^7-395^E:1.6e-156	NA	NA	NA	NA
MSTRG.14334	-2.04336	0.32574	10.2485	0.00306966	0.0390408	TR19270|c0_g1_i2	transcript_idMSTRG.14334.1		TR19270|c0_g1	983	CGACCCCGACAGCCTTTATGGAGTGACATTCACAAGAATCCTCAAGATTGTCAAGGGCCTTCTGGCCTCTCTACTGGAAGTGATCATAGACCGGGATCTGCAGAAAAATTGCGCCGGTTGCGCCGTGGACCACCCCAGCCAGAGACACCATAGCTGTCTCTTTGAAGCAGACTACGGTTATTTCAACAAGAGGTTTGAAGAACTAATAGCTAAAATACACATACCTTGGTTAAAGATTCTGGTTTCTAAGGCTCTTCATCTACTCGATTTTTTCCTACCTCTGAACAAGATTCAGAAGCTGGTTGAGGATTGTTTAATTGAACTGAGACCTGAACCTTACATAAAAGAGAAGCTCCAGCAGATGCAACAGGACCTGGATGAAAGGACTCAAGAAGTGGTTAACAAGATAACTAGATCTTTCTATCACAGAAACTTTACAGAACCCCAGGCTCCTCTGACTTATTACGGGGTTTTTGACTTTGAAGATGGGGAACCGCATGACTCGGGACAGAATGCAGAGTGAGTTGGAGGGTCTTCTGTTTGAACTCGTAGTTGACAAATTGGCTTCCCGGGCCCTCTTTAAAAACCCCTTGTCTGTCGATGTAAAACGTTTCACTGAGCTAAAAAGAGCTACGCTTGAAATACACGCCTTGGTGGATCCTAAATATTGGGCTGAAATGATTGCTGATTCTGTAAAATGTGAAATACCTTTACATGTTTTTCTAACGGCGATGATCCCTGAAATGTTTTACACTGTGTACCCCTGTAAATGGGAGTATTTACTGGTGTTGTATACATACGTGTCTGAAGCTTGTCTTTATCATCTCGTCAATGGTCTGAATACAGATATCTCTAGAGCTGTAAAAGATACTGTGTCTTGTTTAATGCATTACTATGAAAGGCAATGTCGCCTGTTTATGCGTCGTTTAAAGTATCCAATCATAATTGTTAATCTGTATACTGTGTGAATAAACCCTTTTGTA	NA	NA	NA	NA	NA	NA	NA	NA	NA	NA	NA	NA	NA	NA	NA	NA	NA	NA	NA	NA	NA	NA	TR19270|c0_g1_i2|m.7398	2-523[+]	NA	NA	NA	NA	NA
MSTRG.15328	-2.03895	1.44668	11.2479	0.00208768	0.0305236	TR19478|c8_g2_i4	transcript_idMSTRG.15328.1		TR19478|c8_g2	1530	TGAAAGTTTTGACAAATATGTAACAGAATTAAGGATATTGGCAGCCACCTGTAATATTACAGCCTCCCTCATAAGAGACAAAATTGTGTGTGGAAATCGAGACCCATATTTAAGAGAACGCCTACTGAATTTAGCCAAGTGTCTACAGATTGGGAGAGCTGCAGAATTATCCAAAGAAAGAACAAAAACAATTTAAGAATGGGGGTCTACACAGATACATGCAGTTACTCAAAAGGAAACAATGAGACAAAAAAGACCCACACCAAATGACGCTAATTTAATACAATGCAACTACTATGGAAGAAGACATGAGAGGAAAAAAGAAATGCCCAGCATATGGCCAGCAATGCAAGGGTTGTGGCAAGTGGAACCATTTTATTAGCAAATGTAGAAGTAGCATTAGCAGGAGAAAGCAAAAAGTGTTAGCATTGGAGAATGTTTCAACAAACTGAGTCAGACAGTGGTGAGGATATCCTGTGTGTAACCTTGGAGCCAGAATCAGAGAGCATCAATGCAGTACAAGTGTCAACACTACAGCCTCACGCAGCACTGTTTGCAACCATGTTACTGAACAAACAACCAGTTAAATTTCAACTTGACTGTGGTGCTAGCTGCAGTGTAATTCCAGAGAACCTCCTAACAAGAGACATCCACCTAGAAAACTGCAAGCAAGTGTTAGTAATGTATAATAAAAGCACACTGAAGCCCGTTGGAAAATGCAAACTTAAGTTAAGAAATCCATGCAACAAAAAAAGCGTATAGGCTGGAATTCATTGTTGTCAACAATAATGTTCTCAGACCACTGCTAGGCAGCAAAGCCATACAGGCTATGGAGTTAATAACAGTACAGCACCAAAACATTCTAGCAGTTGATAAGTCCATCAGAAACAGAGACATTAACAGATGTATTCCAGGGGGAAGGATGACTTGAGGGAAAACTCAAGCTAGAAGTAGATGACAGTGTAGAGCCTGTGAAACTACCAAAGAGAAGAGTACCGGTAGCATTTTCAAAACCACTGAAGAAGGAACTGGCTAGACTGCAAAAATATTAAATCATAGCTCCAGTTGAGAAATGCACAGACTGGATCAGCAGTTTGCCGGTTGTGAAGAAACCCTCAGGAAAGTTAAGGATATGACATGACATTTTGGCTGGTGGGTTGTCTATTTCAGCCATTCCTGAAAAAATTAAAGATTGTAACTCAGTAAAAGGCGGGTGAAATGTAATGAACAGACTCATAGTGAATAGAACATGGGGTTGGTTGTGTCAGATTTACGTCACTGCTATTGTTGCTGGGGTTTTAGTAGTGCCCGGGTGCTGAAAACATGACATTTTGGCTGGTGGGTTGTCTATTTCAGCCATTCCTGAAAAAATTAAAGATTGTAACTCAGTAAAAGGGGGGTGAAATGTAATGAACAGACTCATAGTGAATAGAAAATGACGTTGGTTGTGCCAGATTTACGTCACTGCTATTGTTGCTGGGGGTTTAGTAGTGCCCGGGTGCTGAAAACATGACATTTTGGCTGGTGGGT	NA	NA	NA	NA	NA	NA	NA	NA	NA	NA	NA	NA	NA	NA	NA	NA	NA	NA	NA	NA	NA	NA	TR19478|c8_g2_i4|m.8070	436-762[+]	NA	NA	NA	NA	NA
MSTRG.101984	-2.03633	0.742096	36.2942	6.52e-07	0.00018	TR74122|c2_g1_i1	transcript_idMSTRG.101984.1		TR74122|c2_g1	1184	TATATTTTTTTGCAACTCCACAGTACTATTTATTTTGCTTTCCACATAAATTAAGTGGTATTGTGGAGATACAAACAGAATACAAAAAATCCCAATGCTTAGCACAAATAGTTATTTTTTTCAATACATGACTTAAAGGTGGTAATGCTCAGCAGTTTTTGCAGTATGTTCATTTTAAGCACTGCTTAAGTGAAAATTGTACTGTTTTTTATTTTTCAGCAGCATGGGTTTGCGAATAAAACTAAGATCTTCAAAGCGAGATTCAAGTCGAATAGAACCACTACATACTAAAGTGACTACCAATGCAGAAAGATGTAAAAATACAGGCAGAAAATCCTGCGTTATCAAAAGGAAAAAGCACTTAAGGCTCTTAAAAGCAGATTATATCGCCTCAATTTGAGTGAGGAAAAGAAAAAGCATGCAAATGAATTTGCGTATGAGAAAATACAGAGAACAGGTCAAACACAAAGCATCAGATCAGAAGGTAGATGTTCTAGAAGTGCCAAACACTAGAGGGAAAGATTTGGAAAGGGAAAAACAGAGAAGAGTATGGAAAGAGAAAAAACAAGCACAGAGGGCAAAGTTAACTTCACAAAAAAAAGACGTATAAATGAAAAAAGAAGAGCAAAGTATGCAGAGAAAAAAGCAAAGCGAGATGAACAGAACCAGAAGAGCACATTTAGGAGAACTGATCCAAATTCTGCAAAACATAATCTTTGCAATCTTGAAAGTAGCTATGTAGAAGGCAGACTTGTAAAAACAAAGTACTATAGACTTCTTAAAGCTGCAGGTAGGAAATTAGGGATCACTTGGAAACTCCTCATTAATAAAGCAAGGAAGACCAGAAGAGATGCAGTCTCCGCTGATGTTTTGTCAACAATAGAAGAGTTTTATGCATCACATGCCAACATGCTACCAGATAAGAAATCTGTGCGAAAGGACTTAAAAGCAAAAGGGATTTTGCAAAAAATACTTAATGAACTTTTCAAGAACCTCAAGTCTAATTACAATATTCAGATATGCTTTTCGAAATTCTGTTCTCTGCGTCCAACAAACCTGAAGCCTTCAAAAGACCAAAAGATACGTGCCTGCTTATGTGAATACTGTACAAATGTTCAGCTTAAGCTTGAAGCAGTCAACAAATTTGCCCAATCTAAAGGATATCTAGGTGCAAAAATTGCAGA	NA	NA	NA	NA	NA	NA	NA	NA	NA	NA	NA	NA	NA	NA	NA	NA	NA	NA	NA	NA	NA	NA	TR74122|c2_g1_i1|m.56457	550-1182[+]	NA	NA	NA	NA	NA
MSTRG.44469	-2.03507	0.820952	14.9451	0.000498	0.0125738	TR42105|c0_g1_i1	transcript_idMSTRG.44469.1		TR42105|c0_g1	768	CTTCTCTGGCCAACCTCATTAATGCCCCTGCACGACGACGATGGTGGGCTCTCCTTCTGATTGCAGATCCAATCTTCCGATTTTCATTTATTATTAAAAATATAGCGATGGCTATTGCGGCTACAGCAATTATCTCCATTTTTTCTCTGCTCACCAGTCTCGGCGCTCGCATTTCATTTTGAGCGCCAAGACTCTGGAGAGCAGAGGACATTAAAATAAAAATAACTTAATTGATAAATAACTAGCTAACTTTTTTATTGTAGTTCTGCTAATAATCAAGTACCCCACCCTCCCACCCCCCCAAAAAAAAGACAAACACACACACACACACTTTGCCATCCCCAGAAAAAGACACATGCACGCATATTATAGACAACACGAAAAGTCAATGTTTTATTAGTATGCGCTTTAAAATGGATAGCTACTTTAAGCATAGCAATATTTAACAGCTACTCTCTTACACATATATAAACAAACAAAAATGACAATGACCTCCCGAGTTCACATCTTTTTGTCTGACACATTTCCAATGCTGATTAATGATGACGTCTTTTCCTGGCTGTGAATGATGACGCTGAAGTGTGTTTCAACTGAAACACTTTTGTGACCACTGCGCCCTATTCTCCTTTGAAGTGATCACTCCTGGAAGTGATCACTTTGAAGGGAAGTAGGGTGTAGGGTGTGAGGTTTTGAAATGGAACACAGCCCAGGTCTCACCCGAAAGACGGAGCACAAGGAGGTTAAGTGACTTGCTCAGGGTCACACAAT	NA	NA	NA	NA	NA	NA	NA	NA	NA	NA	NA	NA	NA	NA	NA	NA	NA	NA	NA	NA	NA	NA	NA	NA	NA	NA	NA	NA	NA
MSTRG.16596	-2.03232	1.31629	24.5711	2.01e-05	0.00159163	TR19718|c1_g3_i3	transcript_idMSTRG.16596.1		TR19718|c1_g3	2774	TAATAATAATAATAATAATAATAATAATAATAATAATAATAATAATATTAAAATGTTTGTTTTAGATAACTCCAAAAAAGGGAATGTATGAATTGCAGACGCTATTTGGAAGTTTATCCCAATTAGCTTCGTTAAGCTCTTGAGTCTGTACAAGTGGCTAATGTTACTTGTAAATACAGCTTCTTCTTTTTGTGTGAAATACTGGCACAGTATACTTAATTAGTTTAAATCCAGACAATGTTTAAATGAATAGCATATTCTGTACACAGTATAATAAGCACTTTCTTAACAGTAATAATAATTGGCCAAGTTTGTTTTATAAAAAAAGGAAGTGGTTAACAGTGCACGAGGTCTATTCAATTGAGCCAAGCAGTGGCCAAACCCCACAGTTTAAGTCATTAAAAGAAGGGGACTTTGACATAAACAAAATCTCTAAATGTCTTTTAAAAATAGGTACAGTTTTGCCCTAGTTTTAATATTAGAACAGTGGCCGTTTTTAGATATGTGACTGTTTGGCTAATTCAGTAGACCCCCATGTGGGTTTCTTACTGTGTTAATAAATGGATCATGCAAACTGGTGCAGAAGACAAAAAAAAAAAAAAAAAAAGATATATATGGCTTGTTTCGTAGACCCTGATTGGCCCTGATCTTGGATTACCTAATGTTACCTTCGTCCATGATTAGTGCCAGTCAGGGTCTGTGAAACCGGATAATAGAAACTTAAACTTATCCACTTTGTAATGGGCCAGATCTAATAAACACAAAGGGCAGTTTTACACAGTTTAATTTTATTACCCAATAAATGTAGGGCTCAAATGTTTGCCTATATTGTTTACTAGGTTAGTATTAGAATCCCCCCACCCTCTCCCCTCTCAAATGGCCTTCATACACATCGATATGGTCCAGTGTGTGTCACTGGTTCAGCACCCTCAGCAGAGTTCCCTTACTGTCAGTGCAGCTAATACACCTCCCTCAAATACAAGGGACATGCTTTGGGTTGTTAGCTTCATTCTTTGACATGCAGAAAAATAATCCTTCAAAACTGTAAAGGAGACTCCCACCCTGCTAGGAAAAGGACGCTGCAATTGACGGGTCCTGGTATAACTTGACTTCCAGCATTTTTTGATTCATCCCATTTTTCCTCAAATATCATGGAAAAATACAGTAAAGACAGGCTTCCTGGAGAAAATAGTGGGAGTTTCAAGTTATTCCAGTACACCACCAGAATTATAGAGCCATTAATGGTTTGAATTTGTTTAAATAAAAAAAAAGTAGGTAGTTTTAATAGTCTATAAATAATGACATGAAAAAAAAATATGACAAAACAAACAATTCTAATGAAAAGCGTTTGACTATATGCGGTATCCAATTCTGTAGCAACTCCCCCAAATGGGTGTTTATATCATTTGTTTATGAAACTTTAAAATGAAAATAAGTCATGTTTATTATTTAGAGTGTAACCCAGTTTTAATTATTATTTGATTATTTGCAAGTTGTGGTTTAATACTATACTGAATCTAATTTGGGTCCAGCTACTGAATAAAAATAAAAGTAATCACTGTGACGATCGGGAACGTATATTAATATACTGTACATTCCAAACAAAGGTGTTCTCAGTGTGTGTGTGTGTATATATACAAATATATATGTAATGGGAGAGTCTCTAATGATGAGATCATTCTACCTCTTGAAAATGTACTGAAAATATCAGCTGTAAAAGTACATATATTTTTTCTGCAGTGTGTATAACTTCATTACTATAGATCAGTATTTTACTGTCCTTTTTTTTAAAAAAAAAAAATTGTGTGTGTGTTTTTGAGATTTGGGTCTGTGGCAGACACACTGCTTAACCAGATTTTGAACATTTTACATATCCGTCCAGCTCAATTTTGTGTGAAGCGCAGATCTATTGGAACTTTTGATTACACAGTTTCACCACACTGTCTGTGTGCGGTCTTGCGGTCCTGCACTCTGTTCATGTGTCCAGACAGTCTGCTTTTATCCTCGAACGTTTTTGTTTCTGAAAGTGGCTCACCCAGTTGAAGCACAGCAGCAGGGTGAGTCGCACAGACAGGCGAGCGCAGGTTTGTTACACAATCGGTGGTCTTTGCGAGAGATTCTGCAGGGAGTATCATTTTCTTAGCGTTAGGGATGGAGAATAGCCCCATTTATGAGAATAGGGGTCAGGACCTTGTTGCTGACACCTGCTGTTCAGCTCCTTGGTGGAAAACCCACTGGCCATATCAATGATGGATCAGGCACCTATTTTACATGTTCTCAAATTACTCCATTTACATTGTGCTCCCTGGTGTTGCTTTGTTTTTATTCACAAGAACATGCTTTTCCTGAATTCTGTTTTGTGGTTTTTGTAGGATATTAAACAGTCCAGATGTACGTTTTACATTATATTGTTACAAATTATCCTTGTAAAGAGGTTCTCATTTTATATAAACAGTACTGTGTACCATGTTTACAGAGTAATTAACCCTCACTGGCAACCAGTTTAGTGAGCCTCCCCTGCCACCATTATAGATTCAAAATTGCAAACAGACTTACAGGATCCCTTTGTCCTGAACTTGCACTAAAAAGTTCTAATTGGATAAGCAGTTCTCTAGAATGATGTGTAAAAATGTAAGTGTGACGTATCTGCTGGAGATTGATGATGGTCCTTAGCCAATCCTCTCAATTTGTTAAATTTTTATAAATGTACAAAATTATAAAATAGAAGCATTATCATCATGTGTGCGTTTAAAAAAAAAATAAAAAGGTTTGAA	NA	NA	NA	NA	NA	NA	NA	NA	NA	NA	NA	NA	NA	NA	NA	NA	NA	NA	NA	NA	NA	NA	NA	NA	NA	NA	NA	NA	NA
MSTRG.89163	-2.02659	0.300007	14.1569	0.000652	0.0147752	TR71219|c1_g2_i1	transcript_idMSTRG.89163.1		TR71219|c1_g2	966	GTGATGCACCCACCATTTACAAGTGCACATTTCTAAGTGGAAACATGTTTATGCTTGAAGACAGCTTGTGCACAGCGACTGGTTTTAGCATTTTATGGTTGAGCTGATTCTGTGTTCGCGTCAAAGCTGTGCTTGAAGATTTGATACTACAACTGCTCAAATTTTAACTGAGTTAACAGATAATGTTGTTTGTTAAGATGGATGAATAGTAACATTGAGGAGGGAAGCTTTTATTGTCTGGAAAGAAGTGGATGTATTAGGATACTTTTTGCCTGTGGCAAATTTTTTAGGATCTATTTCAACGGATGGTGCAGTGCGTTGAGTCACACAAAACGTGGTTATGCAGTAGAGGGGTGTAATATGGCTCATAAGCCTGGAACCCAAGTCATAGTTTAACAATAGCTGTGAGTTAATCACTTCCCTCGTATTCCCATTGAAATACCAACGTGCAATCAAAGGAGATCATTTCTGTAAGTGAATGGGGTTGTCCTGAGCAAAGTTCAGTACGCTGTCTCTTAACATGAGGCTTACAGTTTACAGCTGCCGTGTAACAGATAAGTCTGGATCTTTTTTATATGAAACATAAAGTAAAAGATGACCGATTTGATGTGGTGATAGGAGAGAAATTGTACATGTGATTGTTCTGTCTGCATTCTTTCTGGCATTGCGAATGTTTTATGCTCTGCCAAACTTGAGTAGCTGTAGCCCAAAGCCTGTCAGTTCTCACAAGTGGAACAGAGGATTGGTGTTTTTGAGTCAGAGTAACCGGTGTAAAGTCAGTGATTTATAACCTGTGCATGTTTTTTTATACAAGGCAGTCATGTCACAGCATGACTTGCACAGAATGCTTGGTATTTGTGTTGATTACCAGAAAGCATGTGGATAATTTATGTACAGTAGCAATATATAGTTATGGCCAAATGTTTTGCACACCTAGGATTTTAGGATTAAGACATTAATTAAAAA	NA	NA	NA	NA	NA	NA	NA	NA	NA	NA	NA	NA	NA	NA	NA	NA	NA	NA	NA	NA	NA	NA	NA	NA	NA	NA	NA	NA	NA
MSTRG.16224	-2.02562	0.138373	30.1252	3.24e-06	0.000503	TR19653|c0_g1_i1	transcript_idMSTRG.16224.1		TR19653|c0_g1	1485	AGCATTGAGACTCACTGACTTCCATAGGAACACAGCGTTCCCTGATAGCATTGAGACTCACTGACTTCCATAGGAACACAGCGTTCCACCTCTTTAACTGACATTCAGGCTATTGTGTGCACTGATGTCTCCTCTCTGCCTGTTTGAAGGGTAGCTTGTTTATTGTAAGTTCTAGGAATGCATTCTGTTTGCTAGCAATGGAACTGGCGTGTAGATAACTTGGTGGTGTTGGTGACTACACTAGAATGTAAGACCTTTGATGTGATGTCCGTCTGTAAATAAGCTGTGGCTCTCTTCCCTTTACTGATCTCCTCATCAAATCCATTGTCTTCACTTGTTAAATATCAAGTCTGTTTAGAGCTGTTCATTTTTTTTAATTGGTTCCAAAGGTGTGCGGATAGCCAGGAACCTTTTTGCGTTTACTGTGGCGTCTTTTGTTCATCAATAGTTTGATGATGTTCTTGCACTATTATATCACTATCCCTCTAAGCTAGAAGGTTGCTTTGTTTTAGGTACTCTGGGTAACAATAGTTCTATGTAATGCTGCTTTAACAGGAAGAAAGCAGCCTTGATTAGGTAACTTTCTATGTCATACATATATAAAACATTCATAACCATTTTATTACATACACAGCATATTCATAACCATTTTATTACATATAACATGTAACGAGTAGAGTTGTTTTCTGTGTCCAGTTACACTGTTAGCTGTTAATACAGAATGATCTCCCCTTCTGCCATGTAGTGTGTCCTCGTTCTTATTATTTATTCAGTACTGTATGTATTTATATGTCGTGTGCAATCATAATGCCAGGCTGTTGTGGATGATAGGACCCGCTGCTGTTTCACAGCTCTCAGAAACTACATGGCAAAACAGTTTTGAACAAGTTGTTTTGCACCTTCTTGTTATGTATAAATTGCTTGGAACCATAATTTTATCAGATACATTTATTCATGCTCTTATAATGTTAAATGACATGTTTCTTCACAGTAAATTAACTGTATAAAGTATTTATGCAATTATACTGGTTTTTAAGTATTTGTTAATGTCAGCAAGTTTTGTTACTTGTTGCATGCTTATTAACACTGCTGACTTTTTGTGTCAGTGCTATGTATATTTTAGTTTTTTTTTGTTTGTTCGTTTTGATTCATAAGGCATTAATTAATTACTTGTAGCCCTAAAATATCATTATATGTACAGTAATGAAATAAATACTGGAAAACTGAAGAGTGAAATTTTGTACTATATATGGGGAAAAAATGTTTCCTTTTTTTGGTGGTCTTGTGCTAGACTGATGCGTTACTACAGTATCTAGCGTGCAATCTGTGATGGCTGAATGTGTCATTGTAGATTGATCTTCAGTACAATAGCAAAAAAGTAGAATAACCTATAAAAAACAGTACAGTATGTAACTAGAATGCAATAGTCTTGGTACTAAACTTTTTTTAAATTATTATTTCAATTAAAAACCTGCTGTTTACCAC	NA	NA	NA	NA	NA	NA	NA	NA	NA	NA	NA	NA	NA	NA	NA	NA	NA	NA	NA	NA	NA	NA	NA	NA	NA	NA	NA	NA	NA
MSTRG.30321	-2.02207	0.468272	11.6065	0.00176901	0.0274452	TR21741|c1_g2_i2	transcript_idMSTRG.30321.1		TR21741|c1_g2	328	ATTTATTATATCAAAACTATATTGAAGCTAATTTAGTAAGCAGTTTTGATGTTGTGTTCCATCCTACTGGGAATGTTTGGACCTATATCAAACCCATTTTATATTCCTCGTAGCTGTAAACCGGGCAAGGCACTGATCTGACATCCGACTCATGGCTGGCACCTGTATGTTGTTCAAATACTGTATATTTTATACATTTAAGACACACAGTAGGTGGATGTACCTTGATTGGAATATGTACCCAGATTTGATTTCGGTGATATTCTTGGCCCTATAAAAAAAAAAAAAATAGAGAAATTTAAAATTGTAAAAGTCCTGGATTTTCTCC	NA	NA	NA	NA	NA	NA	NA	NA	NA	NA	NA	NA	NA	NA	NA	NA	NA	NA	NA	NA	NA	NA	NA	NA	NA	NA	NA	NA	NA
MSTRG.137649	-2.01988	5.19019	61.8639	4.32e-09	7.51e-06	TR92265|c2_g1_i3	transcript_idMSTRG.137649.1		TR92265|c2_g1	6220	TGCGTGATAGGGTGCAGGAACCCGGAGAGTGCATTCGTGATTTTGCTTATGTTTATCGTGCATTATGTTTAAAATGGCGACCGGATATGAGTGAAATCGAAATAGTTGACAGGATATTAGGCAATATTAATCCTAAACTTGCCAGTTTTATACGTGGCTCGGTTTCTACAGTAGCTGCGTTAGTGCAGGTGGGGGCCATGGTAGAGCGAGACTGGGCAGCCCAGAAGGAGTATTGGGTAAAGGTCAACAACAAAGCTGAGCAAAGAAGCAAAAAGCCGGGCAAGAGTTCAATGAAAGTGCTCGCTGATGTGAGTGTGGTTCAGAACCACTGGGTTCCAAAGTCTAACATCAGTAATAAGAGGCCTACCCTGCTCACCATTCAGATGTCGGTGAGGGGGTTTCAGGGAGCTGCTCTGTTAGACACAGGCTGCACTTTTACGCTAATGAGGAGTAGTCTTTGGCAACAGATTTGTAAGCCTCAAGATCTTCTTTATCCTTGTCAAGAGCAGTCGTTTGTGTTAGCAGATGGGCAGTCCCACAGTGCATTGGGCAAAGTAAGGTTGGTGTACGATCTACATGGAGAGCTGTGGTCAGTCGATACCTTTATTATGGACGATGCTCATTTGGCTTTTACATTAATTCTTGGACTTGATTTTATGTTTAAAACAGCCACCCAAATCGATTTTGGGAAACAAGTCTATGGAGTAAGACATTCTAATGGATATTCTTATCACCCATTTGTAGAAGATAAGGCATGGGAGGCGGTCTGGGAGTCGGAGGAAGCAAAGGAGAAGAATATGCCTTTGGCTAATCTGTACTTGGCAATAACTTGCTCTTCTGGTTTGACCACGGTGGACTCTAGAATGAAAGGCAAGGAGACACTGTCTAGTTTAGATGTGAAACCCAGGTTGGACTTTGCTGTCGGTGATCCGCTGATAATACCTGAGCTCAAGAGACTCGTATCTAGGTGGCCTGCAGTCTGCTCTAGAGGTCTGGGGAAAACTGCTGTTGTACAACATACCATTACTACTGGAGATGAACTACCAGTACGCTCTCGTGCTTACAGGACTTCCTTGTGCAAAAAGAACATCATTCATCAGCACATTCAGAAAATGTTGGAAGATAGGATCATTGAGCCTTCGTCGTCTGCCTGGGCAGCTCCGGTAGTGCTAACGGAGAAGCGTGACGGCACCTATAGGTTCTGTATTGACTTTAGAGGACTGAATGCCAAGACTCAAATAGATGCTTACCCCATGCCACATGTGCACGATATTTTAGAGTCTCTTAAGGGGTCTTCCGTTTTTAGTTCTCTTGATCTACGATCTGGATACTGGCAAGTATCAATGAGTGAAGATAGTAAATCTAAAACAGCCTTCACCACTCCGTTTGGTCTTTTTCACTTTAATGTCATGCCCTTTGGTCTTAAGAATGCTGCAGCCACATTTCAACGGTTAATGGAGCAAGTTCTGGGAAGTTTAAAGGGACAAGTGTGTTTTGTTTACATAGATGACATTATCATCTATTCGCCAGATAAAGACCAACATGTGAAGGATTTGGAGGCAGTGTTTTGTGCCCTGCACAAAGCAAACCTGACCCTTAACATGGATAAGTGTAATTTCTTTAAGTCGGATTTGAAGTTTTTGGGGCACATGGTGACTAAGGAAGGGGTGTCCGTCGACCAGGAGAAGATATGTGCTATCCGTGACTACCCTGTGCCATCTAACCTCAAGGAATTACAGAGGTTTTTAGGACTTGCAGGATGGTATCATAAATTCATTCCCCGATTTGCGGACATTGCTGCACCTCTTAATAATCTCAAGAAAAAGGGGATAGAATGGAATTGGTCGGATGAGTGTCAAAAGAGCATGGATAAACTGAAATCCGTTTTACAGACTTCACCAGTTCTTGCCCATCCAGACCTCACCGTGCCATTTAGAATATACACTGATGCCAGTAATGTAGGGCTTGGGGCTGTACTGGTCCAGGGGGACGCTGACGCAGAACATGTGGTTGCTTATGCATCGCGTATTCTTGCCAAAGCCGAGGTGAATTACTCCACATCAGAAAAAGAATGTTTGGCAGTAATATGGGCTGTAGAAAAGTGGAGACATTACCTGGAAGGAGTGGAATTCGAGGTGGTGACCGACCATGCAGCCTTGGCCTGGGTTTTTAACTGCCCTAAAACTTCATCTCGTTTAACCAGATGGGCATTAAGGTTACAGCAATTCACCTTCAAGGTACGGTACAGGAAAGGGAGTCTGAACTTGGTTCCAGACGCCTTATCCAGATCTCCCGGTGGGGCTGAGGCTATCGCGTTGGTGTGTTCAGGCAAGAGAGTAAAGCCCTCTTATACCGATCTACCTTTAACCCTGGCTGAGATTGCGGACGCACAGTCAAAAGATCAAGTCATAAGGGGCATTCAAGAAGGAATATCTCCCCCAAGTGTAGCCCATGAAGATCGAATCGGGTTCATAAATGAACGGGACTTGCTGTACAGAAGAATCCCAATGGGACGAGAAGGTCAAAGATATCAACTGGTGATTCCCGCTTCATTGGTACATCCTTTCTTGCAGTATTATCATGATAATCCGTTGGGGGGCCATTTAGGGCGAATGAAGACACTTCTGCGTGTTTTGGAGGTGGCCTGGTGGCCAACTGTGCGCAGAGACGTGTGGACCCATGTGAAAGAATGTACAGTGTGCCAGATGTACAAGCCTTCCAATCAAAAACCAACAGGTTTCTTGCAATCCAGCTCTGTGGAGGAGGCCGGAGAGATGCTTGGAGTTGATCTAATGGGCCCTTTTCCCCGCAGTAAGCACGGGAATATATATCTCCTGGTGGTGGTGGACTACTATACTAAGTGGGTGGAAGTGTTTCCTTTGCGAGACAGCAAGACCCCAAAGATAGTCCGGATTCTTACTCAGGAAATTTTTACACGTTGGGGCACTCCTAAGTATCTGGTTTCTGACCGCGGAGCTCAATTTACCAGTGCAATGTTATCAGGCATCTGTAAGAACTGGGGGGTCGTCCAGAAACTCACAACCAGTTACCATCCCCAGACTAATCTTACAGAAAGAATGAACAGGACTTTGAAAACCATGATGGCATCGTTTGTAGGCAACGACCACCAGAGATGGGACCAATGGCTGCCAGAGCTTCGATTTGCCATCAACACTGCAAAACAGGAGACCACTGGTTTTTCTCCGGCTGAGTTGGCAGTAGGTCGGGTTCTTAAAAGTCCATTAGATCGCCTGATAGGTAAGCCTCCCACACCTTTTCATCCGCAGTACACTCTGTTGGAACGCCAGGTGAAACTGGCCAAGGAAGTTAGCCAGAGTGTTAATAAGGCAAAAGCACGTCAGGCTAAAAATTACAATTCTCGTAGGCGAGAAGAATTTTTTCAAGAAGGCAATTTGGTCTGGGTGCGGGCTCACCCTGCCTCTGATGCCTCAGCAGGGTTTTCATCTAAGTTAGCTCCGAAATGGAAAGGACCTGCTACAGTTCTAAAGAAATTGGGTCCAGTTAACTACAGAATTAAGTGGGTAGAACAACCCAATAAGATAGATAATGTTAATGTAGTGAACCTAAAACCCTATTTTGGAAGTTTACCACCTGGTACCCCCAGTGGGGGGGGGGGGGACTATGTGGCCGTGCCCACATAAAGAAGTGATACAATAAGCGTGTCACCTGCCGTACTTAATTGTATGACAGAAAGCCTGGCCAGGCATTAAATTTGTTGTTTTTTTCATTTGTTCTAATATAAGAAGGGGGAAAAAAAATGAACGGCGGGAGGTCTGTAATTACGCCGTCTTGTTCTATTGGTCACGTTGTTATTGGGGGGCATATTTATTCGTCGGGAGCGGGAGTTGGAGACGTCACTTTTTCCTTACCTGTGTGCTGTTCCGGTGAGATGTCAGGTTCCTGCTCGGCGTGTTGTTCTGTGCCTAAATAGTTTCCATGTGGGAGTTTATAGTAGTTTTTTTTAGTCGGGATGCTTTCAGTGTAAGAGCGTATGATTATTGTGATGGGTTTTTTGTACACAGTGTTTTTTTTTGTTAAATAAATACTGTCGTGACGCTACACTGAAGCATATGGGCTGGCTAATGGATGAAGAAGCTGTTTTTTTTCTCTTCCTGTTCTGAAGTGATGTAGCGGCGGAACCTACAAGTATTTAAAATACAGTGATTCAGCTCATCATTTCAAGTTCAACATTGGGTGAGATCCACTTGTTTTTTTTTCTTTTATTTGTGGTTACTGGCTTCAGTAACGCTGCTGGATTGTGTTTTTCTGAACGGACTATTTTTTGGTTTTTTGTTTGCTGGACTCTTTTGGTTTTTTGTTTTTCATTTTATTATATTCGAGACTTTGTTGTGGATTGTTCCTTCTACCTAAGGCGCTTGCCAAGGGTTTTTTTTTTGCTTGGATACAAAGGACAGTGTTTGAATGTTTTACAACTTGTAATGTCTGGAGGTTATTAGCTACTCCTAAATGTTTAGCTTAGTATTACTGTGTATATTCTAAGTTTGTTTTGTTGTACAAGTGTGATCACACGCTAAATTGAAAGAGTTGCCGCTGAGAGTAATTGCGGAGAAAACGGCTGTCGAACTTTTTCAATGGTTACTAACCTGACTTAAAATACCAATACAAAGAAACTCTGAGACCAATTGTTATTGTGCCTAATTGCTTAATTTCATTGAGGTTAACCAGGTCCTATTCGTTTCTTCATGCTGTTACTGCATTCGGGGGGGTACATTAAACATATTTGTAAAGTTCGAATCAGTGTGTGTGACCTTGGTGTTCCACGCTGGCAGACAGTTTTTCTGTTAAAATATTTCATTAGTTATGAATATAGGACAGTAATTTGGGGTGTTTATCTGGGACCCCTTATAATTGGTGAATGCTAAAAGCTGTTCTGTTACAGATTGGTGGCCCGTACGGGGAATTATTCTTGTTTAATTGTATTTCATAGCGTGCAGTAGTTTTGTATTGGAGCTGGTTATCCCCATTGATATTGCAGATATAGTGCTTAAATATTCAGATAGGTTTGTGTTTATTATGGCTACGGGAGAGACTGAGGGGGTTCTCTTGGAGGACACTCTTAATTTAACTGATTTCTCACCGGGACGGCATGTGACACGTAGGGAACCTGTTGCTGAAATCGCAGCTCGTTTAAGCGATCTTTACATAAGCAGCCCGTCCCCAGGCAAGGATGATTCGGTGGATGAAATTATAAACCAAGATCATTGTGATTTGGTTAACAGAATAGCTAAATTGGAAGAAGCATTGAAGTGTGCACAGGAAAGCAGTATTAATCGAGAAGAACTTTTAAGAACTTACATAGACCAGCGTTTTGATAGGGTAATGCATTCAGTTGACTTGTCTGTCTCTCAGCTGGAGGATTCGGTGGTCAAGTGTTTTCAGCGCCAGGAGGTGGCATGGCAGGATAAAATGAAGGTGTTTAGAAGGTTGGCAAGCACTCCCAGGTTGACCTCCATTCCAAGACCGTCATGTGAGGAACTACCCGTCATGTCTAGTATACCCTTTGAAGGACAGCCTCGTCTTTCTATCAGGACAGGATTTACAAGGCATCCACTGGGATCTTATAAACCTCCTATAAAAATCACCTTTCCAGTCTATGGGGAGGAGGAGAGTAGTTCTGATGTTTTGAATTTTATTGATTCCTGTCAGGATTTTTTGGCTGTGGTGGCTATGACAGAGCCAGAAATCATGGCAACTTTGTCATCTGTTTTAAAGGGGCCAGCTAAGAGTTGGTGGACGGCTGAAAGGCAAAAGATTCATACATGGGAGGAATTTAAAACCGCTTTTGTGGAGGCGTTCCTTCCAACTGATTATCTGTCTGAAGTAGAAAAACGCCTGCGTGATAGGGTGCAGGAACCCGGAGAGTGCATTCGTGATTTTGCTTATGTTTATCGTGCATTATGTTTAAAATGGCGACCGGATATGAGTGAAATCGAAATAGTTGACAGGATATTAGGCAATATTAATCCTAAACTTGCCAGTTTTATACGTGGCTCGGTTTCTACAGTAGCTGCGTTAGTGCAGGTGGGGGCCATGGTAGAGCGAGACTGGGCAGCCCAGAAGGAGTATTGGGTAAAGGTCAACAACAAAGCTGAGCAAAGAAGCAAAAAGCCGGGCAAGAGTTCAATGAAAGTGCTCGCTGATGTGAGTGTGGTTCAGAACCGCTGGGTTCCAAAGTCTA	NA	NA	NA	NA	NA	NA	NA	NA	NA	NA	NA	NA	NA	NA	NA	NA	NA	NA	NA	NA	NA	NA	TR92265|c2_g1_i3|m.79323	5056-6219[+]	PF03732.12^Retrotrans_gag^Retrotransposon gag protein^229-296^E:7.7e-07	NA	NA	NA	NA
MSTRG.54802	-2.01663	0.56276	21.4345	5.06e-05	0.00287108	TR46224|c1_g1_i2	transcript_idMSTRG.54802.1		TR46224|c1_g1	2517	TGATCCTGGTCGTAAACCTGACGCACCGGGACAAGATGACCATCCCGGATCTCTACTTCATCAACCTGGCTGCAGCAGACCTGATCCTGGTGGCGGACTCCCTGATCGAGGTCTTCAACCTCAACGAGAAATACTACGACATCGCCATCCTCTGCACCTTCATGTCCCTGTTCCTCCAGATCAACATGTACAGCAGCATCTTCTTCCTGACCTGGATGAGCTTCGACCGCTACATGGCTCTGGCCAGCGGCATGAAAACCGGGCCCTTCAGAACCATGCAGCAGGCCCGGCTGAGCTGCGCGCTCATCTGGATGGCCTCCATACTGGCGACCTTGATGCCGTTCACCATCGTGCAAGCCCAGCACACGGGGGAGGTCCACTTCTGCTTCGCCAACGTGGTGGAAATCCAGTGGCTGGAGGTGACTCTGGGATTCCTTGTGCCCTTTTCCATCATCGGGCTCTGCTACTCCTTGATCGTGCGGATCCTCATGAGGGCTCAGAAGCACAGGGGGCTGTGGCCCAGGAGGCAGAAGGCGCTCCGCATGATAGTGGTGGTGGTCCTGGTGTTCTTCATCTGCTGGCTTCCCGAAAACGTCTTCATCAGCATCCAGCTCCTCCAAAGGACGGGCAACCCCGCGCACCCAGACGACTGGACGCTGATGCACAGCCACCCACTGGCCGGGCACATCGTCAACCTGGCTGCCTTCTCCAACAGCTGCCTCAACCCAATCATTTACAGCTTCTTGGGGGAGACGTTCAGGGACAAACTGAGGCTGTTCATTAACCAGAAAGCAAGCTGGTCCGCACTGTATCGCTTCTGTCACCACACCTTGGATTTTCAGATCCCTGTTCGGAACGAAGTTTCAGAGGTTTAAAAAATAAATAAATAATTATGTGAGGCTTTTAGACCAAAGTGAGGAAGCCAAAAAAATGCTAAATGCTACAAGGATATCTGTGTGCTACTCTGAATAATCCCAAGCAGCACCATTGGCAGCAATGGCAACAAACAAAGGAATTCTCCAGCGGTCCTGACAGCACAGTACACTTGCACGGATACTGTACCAAAGTACTGCCATACATTTAGCAGTATGCATTTGGTCTCAACCCATGTGGCACCATTGGAAGGTAAAAACTTATTAAACAAAATACAACTGTGGTAAAATTCTACCAATAGCCCATAATGTTTAGGCTGCCTTTGTGCATTCATTGCCACTTGGTACCGAACCACGGAACTTCCTCAGTGCTGCTCCCAGAGACCATTTCGCAAAGGGAGTTTTTCTGTAATGGGGCAATACTGCTGGCATTCACTAGGGCTGAAAACAAGCCAAGACTACATTGGCACAATCCACAAAGTTAATTGCAAGTAGTCTTAATTTAGAACTCACCAATTTCCCCCCGTAATGGGAGCTTCTGCTTACAAATTGCAACACAAAAGAATGGCAAAGAGTATACAAAACATTCTGCGCAGGCCGCCAAGTTGAATAAGTCTGTTATATTGGCCATTAATAATCGCCAAGATAGGATTTGATGCAAGCAAAATTGGCATTCTGAACAGACAATGAAAAAGAAGTCTGACAAATGCAGACTTTGTTTTTTCCGATTTGTATTATTTTGCGAGTCAATCCTTTTCCTTTCAAAGCAAAACAGAACATGAAGTATTTTTATAATAAAGGTACTATTACACTATTAAACCCTGGCCATTGTAGTGGACAGCATCATGTAAAACCCTTTGCAGAAGAGATGGCAATTCACTGAAATGAAAACTCTGGGGTGTAAGTTGCACTGCTTTCCGTGAAACAACAATGTTGCCTAATGAGCAAGAAACAATTTAGGGGCTCTGAAACTCATCTGAGTTGATCGATTCTCAGACCTCAACAGTTGCCTTGATGTGTTTGCCCTTTGGCGCTGATTCACAAGACATTAGAATTGCTGCCTTCCACTCTCTGAAGCTTTTTTTATTTTGTACAGGAAACGGAACACACTGGCCACACACCAGAAATGTGAACAGACAATTGGAACTAACCCATATATTTCTATTCTATGAGAGTACTCTCTGTGCGTTCTCAGAGCTAGTTTAAAGTCTGCGAGTCGCATCCAGATTTACGCTGGAGATGAAGATGAATCACAACAGAGACGTTGACGAAGCACAAAGGGAAGGAGCTGTCACAGCAATTTCTTCATGGATAAACGCACAACCATGATCAAGTTCGCCTCTGCGAGTGGCACGGATGACACATTATACTACATGTTATATTATTGCCTACATAGGTTAATAGTAAAGAATGTAAAACAATTAGCAAGCAGGATCCATTTCTGATAATTATACATGTACAATGTGTGTATAGTGCTTTGGAAGTGACACTGAAAACACACTGTTGGTAAAGGTCTTTTTGTAATATACAGATTATGGATTGAGTGCGTTTAATGGAAAATGTTGGAGTAATTGACAAAAATAACTGCTTTTCTTTTTTACAAGACATGCAAATTTATACATACAAAAGACAACTGTTTAAAAAA	B3G515	GPER1_DANRE	GPER1_DANRE	gper1	G-protein coupled estrogen receptor 1 (G protein-coupled estrogen receptor 1) (G-protein coupled receptor 30)	Danio rerio (Zebrafish) (Brachydanio rerio)	cellular organisms, Eukaryota, Opisthokonta, Metazoa, Eumetazoa, Bilateria, Deuterostomia, Chordata, Craniata, Vertebrata, Gnathostomata (jawed vertebrates), Teleostomi, Euteleostomi, Actinopterygii, Actinopteri, Neopterygii, Teleostei, Osteoglossocephalai, Clupeocephala, Otomorpha, Ostariophysi, Otophysi, Cypriniphysae, Cypriniformes (carps and others), Cyprinoidei, Danionidae, Danioninae, Danio, Danio rerio (Zebrafish) (Brachydanio rerio)	3-872	65-353	84.483	5.3e-172	B3G515	GPER1_DANRE	GPER1_DANRE	gper1	G-protein coupled estrogen receptor 1 (G protein-coupled estrogen receptor 1) (G-protein coupled receptor 30)	Danio rerio (Zebrafish) (Brachydanio rerio)	cellular organisms, Eukaryota, Opisthokonta, Metazoa, Eumetazoa, Bilateria, Deuterostomia, Chordata, Craniata, Vertebrata, Gnathostomata (jawed vertebrates), Teleostomi, Euteleostomi, Actinopterygii, Actinopteri, Neopterygii, Teleostei, Osteoglossocephalai, Clupeocephala, Otomorpha, Ostariophysi, Otophysi, Cypriniphysae, Cypriniformes (carps and others), Cyprinoidei, Danionidae, Danioninae, Danio, Danio rerio (Zebrafish) (Brachydanio rerio)	1-290	65-353	84.483	3.13e-180	TR46224|c1_g1_i2|m.29642	3-875[+]	PF00001.16^7tm_1^7 transmembrane receptor (rhodopsin family)^2-245^E:1.1e-43	NA	ExpAA=130.60^PredHel=6^Topology=i17-39o52-74i95-117o137-159i183-205o225-247i	GO:0004930^molecular_function^G-protein coupled receptor activity`GO:0007186^biological_process^G-protein coupled receptor signaling pathway`GO:0016021^cellular_component^integral component of membrane	NA
MSTRG.62766	-2.01521	0.906371	11.888	0.00159641	0.0257397	TR47580|c2_g1_i6	transcript_idMSTRG.62766.1		TR47580|c2_g1	603	CTCTCCCCTCTCCCCTCTCTCTCCTCTCCCCTTCTATGCAAATCACAATAATACTTTATCCTGTGCATATAATTAAGTCACTTTTTCTGTTTTCTCTCTCTCAAAAAAGAAAATCTAATTCAAAAGAGGCTTTCTTGGCATGACAAAATCAAATGTAAGATTTGCCAAAGCGCTTAAACACACATCAACACAAACAGACAACACCCCCGCACCCCCGCACCCCCCTCAGTCTCGCTCTCTCCGTGTGTCTCAATAAAGGCTTTACTCTCTCTCTGTCTCTGTCTGTCTCTCGCGTTCTCTCGCTGTCTCTCGCTCTCAGTCTCTCGCGCTCTCTCACTATCTCGCTCTCTCTCCCACTCTTACTGTCTGTCTCTGTATCTCTTGCTCTGTCTCTCGTTCTCTCCGTCTGTCTCTCTCTCGCTCTGTCTCTCGCTGTCTTGCTGTCTCTCACTGTCTTGCTCTCTCGCTCTGTCTTGCTCGCTCTCTGTCTCTCTTTTGCTCTTTCTGTCTCTCGCTCTCTCTCTGTCTCTGTCTCTCCCTTTCTCCTCTTTCTCTCTCTCTCTCTCTCCTCTGTCTCTCCCTCTCTCTCCCTCTCTCTTTCTC	NA	NA	NA	NA	NA	NA	NA	NA	NA	NA	NA	NA	NA	NA	NA	NA	NA	NA	NA	NA	NA	NA	NA	NA	NA	NA	NA	NA	NA
MSTRG.63395	-2.00885	1.41891	31.5938	2.63e-06	0.000448	TR47678|c3_g1_i2	transcript_idMSTRG.63395.1		TR47678|c3_g1	690	CTTGATCAGCCCCACAGTGTGTTCAGGTAACAAGCTCAGGTGTGTCCGATTTATTAAACTGCACAGTGAAACCAGGACTGGATTGAAATGTGCAACTGGAGTCTCATTTCCAGCCCGGTTTGGTCTGGCTTGGTTCTGCGTTGTTCAGCCCAAACCAGGCTTGATTTCACACTTGTGTAAAAACCGGACTGAGATGGGCTGGGGCTGGATTATAGCATTGTATAGACCGGACAGAACCGGACTTGTTTCAGTATTGTACAGACTGGGCCATGTTGATATAGACCCAGCCTAGTTGTGTGTGTGTTTTTTTTTGTTTTTTTGTGTGTTCATAGTGTCTGGATCATCTGTGTTTCTGCAGAGCGCTCCACATGCACATTTATACCTGGACTGAATCTCCTCCTCTTACACATTAATACTGGGACTGCAGCCAGCCCTGGTGATGAACCCACACGCACCCCTCGGAGAAGCAGCAGCTAGCTCTCTCTCGTGTGTGCGTGCCTGCTTGTATGTGTGCGTGTGTGTGTTCTCGTGTGGATCCACATTTCAATCATGTGGCTCGCTTCTAGTTTTCAGGAGGTTTCTTGGCGGCCCGACCTGGTTTTCAAGCTTCTGTTTGCTGCAGTTTTCTGATGTTACTCAACTTCTCGCTGTGCTTTTAAATTGTCAATAAAAAAAATAATAAAAGACAAA	NA	NA	NA	NA	NA	NA	NA	NA	NA	NA	NA	NA	NA	NA	NA	NA	NA	NA	NA	NA	NA	NA	NA	NA	NA	NA	NA	NA	NA
MSTRG.43563	-2.00873	4.10183	15.4557	0.000443	0.0116311	TR41279|c0_g1_i2	transcript_idMSTRG.43563.1		TR41279|c0_g1	297	GAGAAAAACCAGACGAGGAAAACCAGAGGACAAGAAAAAACAGAGGACAAGAAAACCAGAGGATGAGAAAAAACAGAGGACGAGAAAAACCAGATGAGGAAAACCAGAGGACGAGAAAAACCAGACGAGGAAAACCAGAGGACAAGAAAAAACAGAGGACAAGAAAACCAGAGGACAAGAAAAACCAGATGAGGAAAACCAGAGGACGAGAAAAACCAGACGAGGAAAACCAGAGGACAAGAAAAAACAGAGGACAAGAAAACCAGAGGATGAGAAAAAACAGAGGACGAGAAAAAC	NA	NA	NA	NA	NA	NA	NA	NA	NA	NA	NA	NA	NA	NA	NA	NA	NA	NA	NA	NA	NA	NA	NA	NA	NA	NA	NA	NA	NA
MSTRG.95518	-2.00569	0.153788	11.8061	0.00161368	0.0259167	TR73000|c0_g1_i2	transcript_idMSTRG.95518.1		TR73000|c0_g1	1306	ATATTACAGCAAACATGCTTAATTTTGACATTCAAACAATCGACGTATGTGAATAATCCTATAGTACCGTACTCGGTAAAATGGTAAACACATAATTTTTGTAAATCCATTACGAACCCATCATTTAATTTATTATATTGCCTACTATTGTTTCATCTGAAAACCTTTTTTGCCTACTCATATGGGAGACAGAGCTAACGATGGAGTACAGTGGGGAAGGAAGCGCACAAGGAGTATTCAGTTGCGAGCTCTGTGGGTTGTCCACACCTTTCAGTTATTACGGACAGAAGCCTCCAAACACCAGCTCTATTGTCTTACTGGAGGAGTGCTACGTGATGAAGGATCCCTTCAGCCCTGAGAAGGAGAAGTTCCTGGTCATCGGTTCGCACTGCAGTTTGTGCAGGAAGCGGGTTTGTGTTGGGACGGAATGTAGCCTGTTCTACACAAAGCGTTTTTGTCTGCAGTGCATCAAAATGCATTTGGAAGAATTTCCTCAGGAAGTGCAGCAAGAACTGACAAAGAGAAAATCTGTTCAGAAGAATGACTAATGAAAAACAAAATAAGGGACTATAAAGGAACACCAAGAGCTGGAGTACTGTAGTAGGATGTCTAAACAAAATGTATGTCAAGCTGGTCCATTACAGCTCAGCTCTCTGTCTCTCTGCCTGTTGAAAAATAGCCTTTTGACACCGTACTCTATTGTTTGTTGCAGGAACAGCCTGTAGACAAATGTATGACCTTTTTAGTGTTTGCTGTTATCTGTGTGATTGGTGGTTGTATGATTTAATACAGGAGATAGAACTGTGTTCCAAACCAATCAGAATCAACGTCCTAGTTTGTCTTGGAAGCCCATCTTGGATAAACGACCTTGAAGTTCCTCTGAACTTAACTAATGTTGAATTTTCTGGCACAGTGGAAAAATTATATTTAAAAAATGCCAAGGTCATTGTGTGTTTTTCATCTACAAAAGTTTTCACATTTTTGGTTGCCAATACATTCCGGGCAGAGAAAAAGCAATGAAATTATCCTGAATGCTATGCACATTTAAACAAGAACTGAGCCACCTGTCAGTTTATATGTATGGCTTGTGTTCCAGTCGCAGATTCAGACCAGTTCACATTGGTTCACGTGAACCAGTCAGAAAACAAATATCAATCCACGTTTTTGACATTCAAAATGTGTTTATTTTAAATAAAGTAATAATCCAAATGTGATGCTTTCCTAAAAACTATATTATGCTAGTGCTTTGTTTCACTTGTAGGATTTGTGGTGTTATTTACTTATAGTTCTATCAAATACCCTAAGC	Q5RGZ1	CDPF1_DANRE	CDPF1_DANRE	cdpf1	Cysteine-rich DPF motif domain-containing protein 1	Danio rerio (Zebrafish) (Brachydanio rerio)	cellular organisms, Eukaryota, Opisthokonta, Metazoa, Eumetazoa, Bilateria, Deuterostomia, Chordata, Craniata, Vertebrata, Gnathostomata (jawed vertebrates), Teleostomi, Euteleostomi, Actinopterygii, Actinopteri, Neopterygii, Teleostei, Osteoglossocephalai, Clupeocephala, Otomorpha, Ostariophysi, Otophysi, Cypriniphysae, Cypriniformes (carps and others), Cyprinoidei, Danionidae, Danioninae, Danio, Danio rerio (Zebrafish) (Brachydanio rerio)	216-425	1974-05-01	74.286	2.35e-31	Q5RGZ1	CDPF1_DANRE	CDPF1_DANRE	cdpf1	Cysteine-rich DPF motif domain-containing protein 1	Danio rerio (Zebrafish) (Brachydanio rerio)	cellular organisms, Eukaryota, Opisthokonta, Metazoa, Eumetazoa, Bilateria, Deuterostomia, Chordata, Craniata, Vertebrata, Gnathostomata (jawed vertebrates), Teleostomi, Euteleostomi, Actinopterygii, Actinopteri, Neopterygii, Teleostei, Osteoglossocephalai, Clupeocephala, Otomorpha, Ostariophysi, Otophysi, Cypriniphysae, Cypriniformes (carps and others), Cyprinoidei, Danionidae, Danioninae, Danio, Danio rerio (Zebrafish) (Brachydanio rerio)	1975-06-01	1974-05-01	74.286	1.86e-34	TR73000|c0_g1_i2|m.52290	201-548[+]	PF10170.4^C6_DPF^Cysteine-rich domain^13-109^E:1e-47	NA	NA	NA	NA
MSTRG.7308	-2.00452	-0.297834	15.2844	0.00041	0.0110839	TR17167|c1_g1_i1	transcript_idMSTRG.7308.1		TR17167|c1_g1	366	GAGCTACAAGACTGGATAACGCAGGCACTGGAAAGGTGAGAATGAGGGCAGGACTCGAAAAATAAAAAGAAGAGAAGGGGGAAACACAAGAACAGAAAAGCAACGGAGAAAGAAAAAAAAGACAGCACACACAAACAGTGCGGGTTTTACGCATGACGAAATATAAACGAGAGAAACCAGAAAACTACTAGCACACTTATTATTACCTATCCAAGACCCACAGTTAAAAAAAAAAAAAGATTTAAGAAGAGAAAGGAAATTGTAAAGTCTCTCTTCCTTCACATTGATATCGGCGTACTGACAGCCACAATAGCCTCATGGATCTTAGAACAGAAAGAAAATATAGGTAGCGTTTCAGCGTGTGAA	NA	NA	NA	NA	NA	NA	NA	NA	NA	NA	NA	NA	NA	NA	NA	NA	NA	NA	NA	NA	NA	NA	NA	NA	NA	NA	NA	NA	NA
MSTRG.117125	-2.00156	-0.477429	17.3944	0.000186	0.00669228	TR80463|c1_g1_i1	transcript_idMSTRG.117125.1		TR80463|c1_g1	254	CAATGAGCTCGCTGTTGTGCTTTTGATCTGGGATCCTGATACAGATGATACAGACCTCTATTATAATACAATCACTATTTATCAATACGCAGTGAACCGCTACACTCTTAATAATGAGGTCCTGAGAGGGTTACGGGACGGGGGGGCCAAGGTTGGCTTTCCACTCCAAACCTGTTCTAAATTGTTCAAATGAATCATGAACCTATCCTGACTCTAAAGTAGTTCATTATCTCATTTTATCTGTTAAACCTGGA	NA	NA	NA	NA	NA	NA	NA	NA	NA	NA	NA	NA	NA	NA	NA	NA	NA	NA	NA	NA	NA	NA	NA	NA	NA	NA	NA	NA	NA
MSTRG.75874	-1.99915	3.36451	12.5165	0.00129737	0.0226096	TR52646|c0_g1_i1	transcript_idMSTRG.75874.1		TR52646|c0_g1	383	CCTGTGCAGAGCAGGGCAGGGGTGGCGCTATTACTTGAATAATTTTTTTTTTTTTAAAAATTTTTTTATTTTTTGTATGGTATGCTGATTACAGCACTGCGGTGTATAAAAATGATACCACTGGGCTATACACCAAACATAACCAGCACAAGGTTAGTATTCAGAACAGAGGGGGCACTTGCATGGTGCCTGCCAGTAGCCTGTTTCATTCGAAAACCAACTAGTGTATAAAGTGGAAAACAGCTGCATTCGAAAGCCAGCCTACTAGTCCTGCTGTCCTGCTTTTTCACATGTTGTGCATCATTGTATTTTATGATTTTCTCTGTCAAATACAATAAAAGTGCCATTACAATGATTTATTCCACATGCTTTGAGATACACTA	NA	NA	NA	NA	NA	NA	NA	NA	NA	NA	NA	NA	NA	NA	NA	NA	NA	NA	NA	NA	NA	NA	NA	NA	NA	NA	NA	NA	NA
MSTRG.97204	-1.9985	2.705	14.6558	0.000582	0.0137474	TR73308|c0_g1_i6	transcript_idMSTRG.97204.1		TR73308|c0_g1	753	GAGTCATTCAAGGAGAACCGTCCATCACAAAGCTTACAAGAGTCATTGAAGGGGAACCTGAATTAAGAATTGTCGATGGAGGAGAGACATTCACAAAAGTTATCCAAGGCCCTCAGTACAAAGTGACTCGTGTTACCTCAGATGGGCAAATTGAAGATGACGAGACTCTTACGAAACTGCTTGAGGGAGGCACTCAATTCACCCAAGTTTCCACCCAAGTGACTGAAGGAGATCCTCAGCTGATTGAAGCCGAGTCAGAGAGAATCACAAAACTCATTCAAGAAGGGCCTGTGAGAAGAACCCCCATTAGAAGAATTCCAGCTGGACAAAGAAGAAGAACAAGATTGGTCCGTCACAAGAAAAGAAACGCATAGTGAGGAAACGTGGATAATCTTTTGAATGATGAAACAAAAATTAACGAGAAACAAGAAAATCCAATCAAAAGAACCAGCACTTGGAGTCAACAACAACTTATTGTTAATTAGGAATAGATAACGGTTCAAGAAATATAAAATGAAAAAATGTAAAGAAATGTTTTGGTATATGTAACCCCTGCACCAAATAACTACATTTTGCTGTAAGAATAGTGTTAATTCCCAAGACAATTTTGATAGTCCGATACATTTGGGAATTGTTTCAATTGTGGGAATGGGAAGGTAGTGTAAGTAATATCATAACAAACAGGGAATATTTCTTTTTAATAAAAACTGTGGCAGGAACTAGGAAATAGTGAAACATGTACTTGCCACACTA	NA	NA	NA	NA	NA	NA	NA	NA	NA	NA	NA	NA	NA	NA	NA	NA	NA	NA	NA	NA	NA	NA	TR73308|c0_g1_i6|m.53321	3-374[+]	NA	NA	NA	NA	NA
MSTRG.66391	-1.99618	0.250588	10.0954	0.00325399	0.0405184	TR48105|c3_g1_i4	transcript_idMSTRG.66391.1		TR48105|c3_g1	3278	GAACCACCTGTAACGACTCAGTCACTAGCTTGCCTACCTATAGTGGGACAGCCCACAGTGGAATTGCCGATGATGGGACTGACTATAGCTGGACCACCTCTGATGGAGCTGCCTGTTTCAGGAGACACTGCTACAGGATTTCCTCTCCCTGGACCCCCTTTACCAGGAGAGCCTGCAACAGGGAAGGTTAAAAAGCCTAAAGGTCCAAAACCTAAGGTACCAAAGCCTAAGGTTGAAAAACTTAAAGTGGAGAAGCCTAAAAAGCAACCAAAACCAGAAGTAAAAAAGCAAAAGAAGCCAGCTGCAAATACAAGCGAGGCATCTCACAGCTACAGTCCATACCGGCCATACCGTTGCGTTCACCAGGGCTGCTTTGCAGCTTTTACAATACAGCAAAACCTGATTCTGCATTACAGGGCTGTGCATCAGTCAGACCTGCCTACGTTTGAACAGGATAATGAAGAAGAATCAGCCAAGATCAAAGAAGACTTGGTGGAGGAGATGAACCAGATCACAGAGTTCAGATGCCAAGTTAAAGATTGCTCTAGAATATTCCAAGAAGTACCTAGCCTTTTGCAGCATTATACACAGCTTCACGAGTTCAGTCTGGAAAAAGCTGGGAGACTACTGTCGGATATGAACCTGGGAAGATTTCGGTGTGACCAGCCAGAGTGCAAGGCTTCATTTACAGCATTTTGGAAGTATATTGGTCATCTTGAAGTGGATCATGAACCAGAGAAACTCATTAATAATGATGGGGAGGAAGGCGTCTTCAGGTGTGACTGTGAGGGCTGTGATTGTGTTTATGCCACTAGATCCAACCTCTTACGCCACCTCTTTAGAAAACACAAAGACAGCCACAAATCCCATTTAATTAGACCTAGAAAAAAAATGGACAGCCAGGAAAGTTGTTCAGTAAATGGAGACCCATCCAAAAAGTCAAAATCTGCTGGAGGTAAAGGAGACAACGAAAAAGAGAACTGGCAAAATAATAAGAAATCAAAAATCAGTAGCGCAGAGAGAAAGAAGAAAAAGAATGATGCAAATAAAACAGTCTGGATAAAAAGCAAAAAAACACCTTCTTTAAAAACAAATGATGAAGCTTTGGCAATGTGTACAAAAAAATTCTCTCTGCAATACCCATGCATGATAAAAGGTTGTCTGTCTGTTGTCAGCAGTGAACGCAATATATTTAGACACTACAAAACTCACAGGCTGACTGATGCGTTCCTACTGCAGCAAGGCAGTGACTTTATCATTTGCAAGGAGCGTTCACGTCCCTTAAAAAAATCAAAGTCTACTGGAGATGGAGAGAAATCTCAGGAAGATCAATCTGAGAATTCAGAGGAAGACTTGGCAGATGCCTACCCTGAATTACATGAAACAGAAAGTTTACGTTTAACCTCTGAAAAGGATAAAGTTGCAGAATACACTAAACCTTTTAAGAAAAAACGTTCAGCTAATGAATGTTCTGAACCCAAGCTAGTCTGGAGAAGAAAGCGGACAATTAGACAAGCCTTTCCTGATTCCGTTCCCTTGATCAAGCGCAAGAGAGGGAGACCACCACTGAAGAGAAAACGCAAAGAAGCCGTGCAGATCAAAATAAAAAACAGACGAGTGAGGAAATTGAAACCAGAATTATGTAATCCAAGCAATCTGTGCAGTGGCTCGGAATCAGCAACTTCTTCCTGCACAGTTCCAGTTCAAAAGGAGCAACAACACAACAATATTGACTTGAGTACATTTAAGCCAATGGGATTTGAAGTGTCCTTTCTCAAATTCTTGGAAGAATCTGCCGATCAGACTAAGAGGAAAGCAAACGAAAATCCTCTCTCTGAAATTGCCTCAAAAAGAAAGAAATATTTTCCCCCAAAATGTGGAAGTTTGGATTGTAGTGAATCTGATTTGCACATCAGGACTAGCGGTTACCATAACCTTATTGACTTTCAAAACCCTTTGAATCTCCAGTCTGTAAAGAATGTAAAGATCATTTTGGATAGGACCTTTTCTGAAGGGGCTGAGCTTTTGCTTAAGCAGCTTCAGGAAATGCGACCAACAGTTGTGCTCGAAAAATGGTAATACAGTTGAGGGTAAGATTAGCAAAAAATGGTTCTATTAACAAAAAAAGCATAGTACTCAGGATTACTCTCTATTTTAGTGCAAGGAATACTTAGGCTGCAGACCGGGGCTTTTTAAATTATTGTATGCATAACTGAACAATGAATATTGAAGATAACCAAGTACCTGTCACATCCCAAATATTTGTCTTTGAACGAAATCTAATTTTAATGATATATAAAATGATTTTAGGATTTTGTAAGCTCACAAGACTTTTCAAGGGTTTAGATGACGCCTTTCAATTGACACTTTTATCAGATGTGCTGTAAACCAGAACTATGCTAATCTGTTGTGTAGAAAATTCAAACTGAACCGTAGAGCATGTTTGTACCATTAAGCTTTTCTTATGTCACGTGAAGTTGCCTTTGCAAAAAAAAAAAAGACAATTCATGATACCAGTCATGTAAACTTCAATATATCCCCATGGGACATTTTGCTGCAAACCTTTATGTAAAAATTAGACAGATTTTCTTGTTTCTTCCATCACTGAAAGTGTTGTGTATAGTCTGTGATATTTTGGTTGAGCTCTCTGTTGTTCACTGACCATGTAAATTGTAAGTTGTAGATATTTTTTGTGTATATATTTATTCTTTGAAAACTGTTAGTCAAAACTATTAAATTCACAGTTTTATAACATTTTTGTGTATTTTTAGTTTGTGAACTGTGGTAATTTATAATCTTATAAAATACAGAATTTGAAAACCTTTATTTTTTCAACAGTGCTCATTTTATTACATGTAAGATGGGGATTGTTTTAAGCTTTCAAGTAATGACAGTGAGTGTTGATGTTTGCAGTATTTATTTTGCTTTCCAGAACCTTGTGCTGGAAGGTGAAAGCGAAGTGACTGAACATTGTAGAGTGCATTCAATTAACCTTTATTTAAAACATGAACAAAGACACAGAGACTCAAATAGACCCCCGATGCCATTGTACAATGTTGTGTTTAAAGAAAACTAAAATGTTTGAATGTCTGCTCGTACTGCAAGCTGAGACAGTGCTTAGACATTTCCTGTACATGTCCTACCTCATTGAGAGAGAGTGCCACTTGAACTTGTTTGGCAATGCAGTATGTGATCGAGCCACCTGTTTTTTGATGTGATTGTCTTAAGAACCAACTGTACTTTTTTTCAATATGAAAATAAATGAAATTACAGGAAAG	P79797	TF3A_ICTPU	TF3A_ICTPU	gtf3a	Transcription factor IIIA (TFIIIA)	Ictalurus punctatus (Channel catfish) (Silurus punctatus)	cellular organisms, Eukaryota, Opisthokonta, Metazoa, Eumetazoa, Bilateria, Deuterostomia, Chordata, Craniata, Vertebrata, Gnathostomata (jawed vertebrates), Teleostomi, Euteleostomi, Actinopterygii, Actinopteri, Neopterygii, Teleostei, Osteoglossocephalai, Clupeocephala, Otomorpha, Ostariophysi, Otophysi, Characiphysae, Siluriformes (catfishes), Siluroidei, Ictaluridae (bullhead catfishes), Ictalurus, Ictalurus punctatus (Channel catfish) (Silurus punctatus)	328-849	63-243	26.425	8.97e-08	P79797	TF3A_ICTPU	TF3A_ICTPU	gtf3a	Transcription factor IIIA (TFIIIA)	Ictalurus punctatus (Channel catfish) (Silurus punctatus)	cellular organisms, Eukaryota, Opisthokonta, Metazoa, Eumetazoa, Bilateria, Deuterostomia, Chordata, Craniata, Vertebrata, Gnathostomata (jawed vertebrates), Teleostomi, Euteleostomi, Actinopterygii, Actinopteri, Neopterygii, Teleostei, Osteoglossocephalai, Clupeocephala, Otomorpha, Ostariophysi, Otophysi, Characiphysae, Siluriformes (catfishes), Siluroidei, Ictaluridae (bullhead catfishes), Ictalurus, Ictalurus punctatus (Channel catfish) (Silurus punctatus)	110-283	63-243	25.907	1.73e-07	TR48105|c3_g1_i4|m.37558	1-2079[+]	NA	NA	NA	NA	NA
MSTRG.93613	-1.99411	1.91536	12.6369	0.00121795	0.0217431	TR72597|c1_g1_i1	transcript_idMSTRG.93613.1		TR72597|c1_g1	322	TCGTCCTCAGTGCAGGTCAACAGTACCTTGCGGAGCGGACAGCGGCACAGCGGCTGAGCGCGTCGGATAAGCGCCGTGTTTATCGGCGATACCCAAGCAGGATGGGTTGGGACGCAGCCAGAACACTTTCATCATGTCTGCGCAGCTCTTCTCCAAGGAGTTTGGGTGACAAATTGGAAGAATCTACTACCGTATACAGAACATTAGCTGTTGTAGTTTCATATCATCAGTATTTTAGGTCTGTGTTGTGTTACTTATAAAATACAGTGAACACCCTCCGCGAAATTCAGACAATCAAAAGCAGTGAGCGTTTACATACTAT	NA	NA	NA	NA	NA	NA	NA	NA	NA	NA	NA	NA	NA	NA	NA	NA	NA	NA	NA	NA	NA	NA	NA	NA	NA	NA	NA	NA	NA
MSTRG.53057	-1.99364	0.686375	12.2358	0.0013781	0.0234607	TR45857|c1_g1_i3	transcript_idMSTRG.53057.1		TR45857|c1_g1	1075	GCCTGTCAACCCGTCCAGGCGCTTGCGCAGTGCGCGGGTTTCGGTGGCGGTGTGGACGACACACAGTCTTGTGCCTTTTGTTTCGCGGAGAGAGATAAAATATATATATATCAAATTTAAATCGGCAAGACGTAGACCACCAAAGAGCTATATTAAAAAGAGTGACGAAAACGTAAACAAATTAAGAGGTGAAGCCCGTTTCTGTGTACGTTGCTGGGAGCGCGACGCGCGTTTGGAGCGCAAGAAACCAGGCAGGCTGTTCTAGAGACTTTCCACAAGCGAGTATGAGTGAGCCTTCAGCTACCACTGCCACTAGCGAGGCAGCCACTGCTAAAGTGCCATCACCGCAGACCGACTCCAAGCTGGCGGGGTCTCTAGGAAAGAAGCAGAGCAAGAAGAAGATGGAGCAGGTGCTGGAGGAGGAAGAGGAGGAGTACGTGGTGGAGAAGGTGCTGGACCGCCGGGTGGCCAAGGGCAAGGTGGAATATCTCCTCAAGTGGAAAGGGTTCTCCGACGAGGACAACACATGGGAGCCAGAGGAGAACCTGGACTGCCCGGATCTGATCGCGGAGTTCCTGCAGTCCCAGAAGACAGCGACAGAGGCCGACAAGACGGAGACGGGAGGCAAGAGGAAAGCGGAGTCTGACACGGAGACCGCCGGAGAGGAGAGCAAACCAAAGAAAAAGAAAGAGGAGGCCGAAAAGCCCAGAGGGTTTGCCAGGAATTTGGAACCGGAAAGAATAATTGGAGCGACAGATTCCAGCGGGGAGCTAATGTTTCTGATGAAGTGGAAAAACTCAGATGAGGCTGACCTGGTCCCCGCCAAGGAGGCCAATCTGAAGTGTCCACAGGTGGTCATCTCGTTCTACGAGGAGAGGCTCACGTGGCACTCCTACGCTTCGGAGGAAGAGGAGAAGAAAGAGGACAAGAACTAACTGAGGGGCGCCGAATCCCTCCTTCACTGCTTTCAGCAACAGGGCTGGAAATAAGATTCCTGTTGCATAGCAGTTGAACCCGTTCCAGGTTTTACTACATGAGCCCCATCTGCAGGGCTGCAAATCGTTTTTTTTTTTTT	Q6DGD3	SV91A_DANRE	SV91A_DANRE	suv39h1a	Histone-lysine N-methyltransferase SUV39H1-A (EC 2.1.1.-) (Suppressor of variegation 3-9 homolog 1-A) (Su(var)3-9 homolog 1-A)	Danio rerio (Zebrafish) (Brachydanio rerio)	cellular organisms, Eukaryota, Opisthokonta, Metazoa, Eumetazoa, Bilateria, Deuterostomia, Chordata, Craniata, Vertebrata, Gnathostomata (jawed vertebrates), Teleostomi, Euteleostomi, Actinopterygii, Actinopteri, Neopterygii, Teleostei, Osteoglossocephalai, Clupeocephala, Otomorpha, Ostariophysi, Otophysi, Cypriniphysae, Cypriniformes (carps and others), Cyprinoidei, Danionidae, Danioninae, Danio, Danio rerio (Zebrafish) (Brachydanio rerio)	471-596	55-96	47.619	1.19e-07	Q6DGD3	SV91A_DANRE	SV91A_DANRE	suv39h1a	Histone-lysine N-methyltransferase SUV39H1-A (EC 2.1.1.-) (Suppressor of variegation 3-9 homolog 1-A) (Su(var)3-9 homolog 1-A)	Danio rerio (Zebrafish) (Brachydanio rerio)	cellular organisms, Eukaryota, Opisthokonta, Metazoa, Eumetazoa, Bilateria, Deuterostomia, Chordata, Craniata, Vertebrata, Gnathostomata (jawed vertebrates), Teleostomi, Euteleostomi, Actinopterygii, Actinopteri, Neopterygii, Teleostei, Osteoglossocephalai, Clupeocephala, Otomorpha, Ostariophysi, Otophysi, Cypriniphysae, Cypriniformes (carps and others), Cyprinoidei, Danionidae, Danioninae, Danio, Danio rerio (Zebrafish) (Brachydanio rerio)	16-104	1996-08-01	32.584	2.62e-10	TR45857|c1_g1_i3|m.28545	285-935[+]	PF00385.19^Chromo^Chromo (CHRromatin Organisation MOdifier) domain^51-99^E:1.5e-18`PF01393.14^Chromo_shadow^Chromo shadow domain^146-203^E:6.8e-34	NA	NA	GO:0005634^cellular_component^nucleus	NA
MSTRG.80820	-1.99315	0.0918675	11.8734	0.00156368	0.0254219	TR63273|c0_g1_i1	transcript_idMSTRG.80820.1		TR63273|c0_g1	803	GCCATAGTAACTGAAAAAATTAAGTTAAACAATTGCAAGAACAGTATTTGATCTTATTCTACTTACTTGACCTTTAGATTAACAGAATGAAATAACTTAATTATCTGGAGTTTGCATTTCTTCAGATTCTGCTACACTATCGTCATGTACCACGGGAACAATATTACTGTCAAACACTGACGGAGTGCTTCTCTGTGACAGTGCTTCCTCAGCCTGCAGTTCAGGGTCAAGACACACCACCGCTTCAGCATTCCTGGCACTTAGGTTGGGCAGCATAGGTTCCAATGACCGTACTATTTCCTGTCCTATAAAAACAAAAGGCACACAATATACACAGTATTTAGCCAATGTTACAATTTCATATGCTTTACTTAAATAAAATAAGTCAGCAATTAGAAACTGTGTAGGTTCTGTAAACTGATTTCCAAAGTTTATTCATGTTTACACTGGAGGAATTGTATACATTTTCTGCCTTTATCATACTGAACAATGGTACTAAAAAACAATGTAATGAAACACTGCTTACCAGCATCTTCTTGCAAACTTATCCTGTGAGCATTTCTACAGTTCAAATCTGCAGATAAAACCAAATAACATAGTTCATATTAATAGCCGTCCACTAGGATAACAATCGAATGTCACCGTATAGCAAGTTGTGTACGATCTAATATTACTTACATATTGCAGGTTGCAGCATGGCTTCGAATGTCTCCTCTTGAAAAAAACTTCAAGCAGTGAATGCATTCAATTTCTCTTCCTTCAGTACAATCCTGTGTTAAAAGTATATAATAAAGTTTTTTCAT	NA	NA	NA	NA	NA	NA	NA	NA	NA	NA	NA	NA	NA	NA	NA	NA	NA	NA	NA	NA	NA	NA	NA	NA	NA	NA	NA	NA	NA
MSTRG.5885	-1.99186	-0.313458	25.5861	1.22e-05	0.00116845	TR16334|c0_g1_i1	transcript_idMSTRG.5885.1		TR16334|c0_g1	339	TTTTATTTGTGTCCATTTACAACTATTTCTTTATTCCTTTGTGTCATCCAAACAGTAAACATGGATTACTAAAACTGTAATTTTGGTAGAAAGTATGCCTTAATTTGGTACAACCTGTTAACATCTTGTAGAATTTAGTATTCCAGAATAACAGTAGAATATCCAAAATAGCAGCATTCTGATATTCTAAATAGGAGTAATCTGTGTTCCTAATATACAACAGGGGAATATTACAGTACCTTTGTTCTCAGGCTGATGCTCTAAACCATTTAACAATTGTATTTCAAATATGAGACTCACATCATGATTGTAAAATGGTTCAATAAACACATGTTCCTG	NA	NA	NA	NA	NA	NA	NA	NA	NA	NA	NA	NA	NA	NA	NA	NA	NA	NA	NA	NA	NA	NA	NA	NA	NA	NA	NA	NA	NA
MSTRG.1901	-1.99081	-0.47584	24.5453	1.68e-05	0.00142702	TR12750|c0_g1_i1	transcript_idMSTRG.1901.1		TR12750|c0_g1	324	GATGAAATAGCCAGAGTTGGACAGCTATACAGTCACTCTGGCTATGAAAGCACTGATTGATTGATTGAACTTTGCAAAATGCTTGTTGATCCTGAGCAAGATGTTAAGTTTGGAAAGTGAAAACAGCATAGATTTAAAAACAGTATCATAATAGACTTGAAGTGTTGACACCAAAAAAAGTTATTTGACTAAGTTATATACTTTTTCTCCAGTAAAAATAAAACTTAAATTCTTGCATGACACTAGACTAACCAGTATCAGATTTAGCAGTGTGGCATGTGAACCAAGGAGAACATGTACATTTAGTGTGATTAAATGATCTGC	NA	NA	NA	NA	NA	NA	NA	NA	NA	NA	NA	NA	NA	NA	NA	NA	NA	NA	NA	NA	NA	NA	NA	NA	NA	NA	NA	NA	NA
MSTRG.12612	-1.98102	0.46337	14.9352	0.000488	0.012394	TR18916|c1_g1_i2	transcript_idMSTRG.12612.1		TR18916|c1_g1	1211	TGGAGGATATGAAGATGATGACTGCTGTATTCACGAAAGTACTATAGACTATTACAAAAAGACTCAATTCGAGCTTGGAACAGTATGTGATGTGGTGACACCATAATTAGAACATGGCTACACCTCCAGTTGCTGGGGCAGGGTTGCCCTCAGGACCTTTTCCATTGCAGCAGGGCCAGGCAGCACGGGAAGTGAACACAGCCTCACTCTGTCGCATTGGGCAAGAAACAGTGCAGGATATAGTCTTCAGAACCATGGAAATCTTTCAGCTTTTAAGGAACATGCAGCTGCCTAATGGTGTATCGTATCATGCAATCACACATCAGGACAGGCTGGGAAAGCTTCAGGAACACCTCCGGCAGTTGTCAGTCCTTTTCAGGAAGCTTAGACTAGTGTACGACAAATGCAACGAGAATTGTGCTGGGCTGGATCCTGTCCCTACAGAGCAACTGATACCATATGTGGAAGAAGATGGCTCCAAACATGACGATCGCTCCGCTAGCCAGTTCCGATGTGCCAGTGAAGACAGACGGGAGGTGATGGAGGTAAATAAGAAGCTAAAACAGAAGAACCAACAGCTGAAGCAAATAATGGATCAGCTCCGGAATCTCATCTGGGAAATAAATGCCATGCTGGCTATGAGAAACTGATCTGCAAGCAGCATCTGTGTAATCCTGAAGAAAGCTTCTGCTTTACAGTTCATTGCAAGTGTTCGAATACATAGAAATGCCCTGGCTCAAAGGACAACATGTAATTTGTATTCAAGAAAACTGATGCATAAACAGTGACATGAAGAGTTGTGTAAGCATATCCTTTTATGTTTTTTTCAAGCTGCACTGACAGCATGCTTATAATATGAAGAATGTGTAAATCCTAGTAAGTTTCAATAGTGGTTTTATATTATGTTGGTATATAAAGTATTATAATGTTGATGTCAGTCTAAAGTTTGTATAATGTTATTACTTTTAATTATATTTGTGTTGTCTGCAATTCTATAAGCATGTATTGGTTTTTTTTTTCTTTCTTTTTTAGTTTGTTCAGGAAGTTCTGTCCAACAGTCGCTACATTTTTAACTGCAGTTTCAGGAAGAAAGACTTGCCTCATGTTACCACAACATTTTCATAAGTCAGTTTTCATTTCCTGAATTTTTTTTTGCTACAAATGTTTAAATAACGTACCTGTAAATAAATGGCCGCTGCAGTGCACTGGGG	Q6PC45	MED30_DANRE	MED30_DANRE	med30	Mediator of RNA polymerase II transcription subunit 30 (Mediator complex subunit 30) (Thyroid hormone receptor-associated protein 6 homolog)	Danio rerio (Zebrafish) (Brachydanio rerio)	cellular organisms, Eukaryota, Opisthokonta, Metazoa, Eumetazoa, Bilateria, Deuterostomia, Chordata, Craniata, Vertebrata, Gnathostomata (jawed vertebrates), Teleostomi, Euteleostomi, Actinopterygii, Actinopteri, Neopterygii, Teleostei, Osteoglossocephalai, Clupeocephala, Otomorpha, Ostariophysi, Otophysi, Cypriniphysae, Cypriniformes (carps and others), Cyprinoidei, Danionidae, Danioninae, Danio, Danio rerio (Zebrafish) (Brachydanio rerio)	114-647	1-174	79.213	6.34e-82	Q6PC45	MED30_DANRE	MED30_DANRE	med30	Mediator of RNA polymerase II transcription subunit 30 (Mediator complex subunit 30) (Thyroid hormone receptor-associated protein 6 homolog)	Danio rerio (Zebrafish) (Brachydanio rerio)	cellular organisms, Eukaryota, Opisthokonta, Metazoa, Eumetazoa, Bilateria, Deuterostomia, Chordata, Craniata, Vertebrata, Gnathostomata (jawed vertebrates), Teleostomi, Euteleostomi, Actinopterygii, Actinopteri, Neopterygii, Teleostei, Osteoglossocephalai, Clupeocephala, Otomorpha, Ostariophysi, Otophysi, Cypriniphysae, Cypriniformes (carps and others), Cyprinoidei, Danionidae, Danioninae, Danio, Danio rerio (Zebrafish) (Brachydanio rerio)	1-178	1-174	79.213	1.38e-95	TR18916|c1_g1_i2|m.6301	114-650[+]	PF11315.3^Med30^Mediator complex subunit 30^28-177^E:4e-62	NA	NA	NA	NA
MSTRG.124654	-1.97832	-0.373276	36.5694	5.74e-07	0.000165	TR89996|c0_g2_i1	transcript_idMSTRG.124654.1		TR89996|c0_g2	454	AATTGATCTAATTATTTGTTCATTTGGACATATTTCATATTTTTCAAGGTCTTTTACAGTTGATGATTTAAAAATACACTTGATTCAAGGTACACACCTATGAAACATTTTGAGACCTGGAGAGAAGTGTTAAATGTGTCCAATTAATAAAATCATTAGACCAATTAAGTGATTGAGAGCTCGGGTGGAACGAAACCAGAGGACACGACTCAGGGATAAAGTAACAAGATTAGAAAGCTTATACGTAGAACTCTTTTTATTGTTTTTATTGATTTGGAAATTAGACATTTTGAAATCTAACAAATACTGTACTGGTATTATGGCTTCTGGTAGACTTTTGTGATATAATTGTGTAGTTTCTTTGATTACATGAAGGTAAATAAAAGATTTAAATGATGTTCATGTGTTTTGTTTAATGGATTGGGGTGTGACTTGAAAAGCCTGAACTGTCCCA	NA	NA	NA	NA	NA	NA	NA	NA	NA	NA	NA	NA	NA	NA	NA	NA	NA	NA	NA	NA	NA	NA	NA	NA	NA	NA	NA	NA	NA
MSTRG.50214	-1.97478	-0.781017	25.0696	1.43e-05	0.0012931	TR45123|c0_g2_i2	transcript_idMSTRG.50214.1		TR45123|c0_g2	636	CAGCCTCCATATTGAAACTGGAAAGCATATTTTTTATAACTTAGCCTCATATTTTATTTTCTATTTTGTTCATAGTTCTTTTGATACAGAGTGGAACGTCTCACATCTCCCCGTCGCATAACCACCCTGACCAGTTAACCACCCGCCCTTAGTACAGGGGTGCCAACAAAAGAAAGCGCGTTGTTTTAACAATCCAACACACACCGGAAATACTCTCAAGACTTGAAAAGGAAGAAACAAAGGAAAGGATTGCAGCTGATTTTGGGATAAGCATAAGTACCGTGACAGATATTAAGAAAGCAGAACCAAATCTAAAACCGTTTCTGGGATCAACAGAATCGTTCAGCGCTTGCAAACAGAAAAATAATGTGAGATGCTCAACTGGACAAAGCAGTTTTTACCTGGTCCAGTTCTGAGCGATAAAGCCAAACAGTTAAACACTTCAAGGCTTCAACGGGTTGGCTGAAGCGCTTTCAGCAGCGTCACGGAATACGACAGCTGTGTATCCAAAGCAAGAAAAAATAATAAAACATGTCTTAAAAAAAAAAAAAAAGTATTGTCCCGTGTCTACATTTCTTCACCTGTAAAATAAACCGGCCTGTCGGTGACATCCATCCCCCATCACCATGGCCGTGC	NA	NA	NA	NA	NA	NA	NA	NA	NA	NA	NA	NA	NA	NA	NA	NA	NA	NA	NA	NA	NA	NA	NA	NA	NA	NA	NA	NA	NA
MSTRG.3632	-1.97376	0.842158	16.0886	0.000326	0.00950067	TR14613|c0_g1_i1	transcript_idMSTRG.3632.1		TR14613|c0_g1	592	CAGGTCTGCCCCATACCATCCAGCAACGAATGGTTTGGCTGAACGCTTTGTTCAAACCATGAAGCATGCACTCAAGTCTGCGAATGAAAGTGCCACTACTAGTAAAAAACTAGATAATTTTTTACTTGTGTATAGAAACACTCCTCATGCAACAACAAATGAATCTCCAGCAATGTTGTTTTTGAAACGCAAGCTGCGCACACGATTGGATCTGCTAAAACCAGACATGTCTTTACATGTTGAAAAGAATCAGGGGTTGCAAATAGCACAACGACAAAACAGTGCGAAGGACAGACAATTTCAAGTCGGTCAGGCAGTGCTGGCGCGGGAATATCGTAAGGCAGATAAATGGATTCCAGGAGTTGTTACTGCCAAAACTGGACCTGTCTCATACACTGTGGATGTGGGAACGGGAATGTCTTGGAGACGTCATGCTGACCAGCTACTGGATTGTGTTGGCACCCATCCGAATGAAGATCCTGCAGCAGAAATATTTCCAACCCTGACAGAGCCTATTGAGGTTTACACAGCATGTTCACCAACTGCAAACACAACTTCCAAGGAGGTAATTGAGGCTGAAACCAATGCTAAA	NA	NA	NA	NA	NA	NA	NA	NA	NA	NA	NA	NA	NA	NA	NA	NA	NA	NA	NA	NA	NA	NA	TR14613|c0_g1_i1|m.1686	2-592[+]	NA	NA	NA	NA	NA
MSTRG.78085	-1.96797	0.386889	23.6045	2.43e-05	0.00179687	TR58122|c0_g1_i1	transcript_idMSTRG.78085.1		TR58122|c0_g1	382	AAACCTCACAGCTCTACTACACTGGACTGCATTGAAACCTCACAGCTCTACTACACTGGACTGCATTGAAACCTCACAGCTCTACTACACTACTACTCACTGCTCTACTACAGCACCCAATTCTATCTGTACTTTGCATCATCATGTATTTGCACTTTCTGCTCCACACTACCGCACACAGTACTAGTTGCTCATATTTAATATTGCTCTTAAAAGTAACTATATAATTACTGTACTTCTTAATTGCTCTTATTTGAACTTGCCGTTATGCAGGATTGCATATTGTATCAAACTTGCTCTACATATATGCCTCACATATCAATATACTGATGTACATATATTCTTAATATGTGTGTTCAAAATGAATATCATGCAACTTGAT	NA	NA	NA	NA	NA	NA	NA	NA	NA	NA	NA	NA	NA	NA	NA	NA	NA	NA	NA	NA	NA	NA	NA	NA	NA	NA	NA	NA	NA
MSTRG.105600	-1.96108	0.47702	17.9682	0.000162	0.00612621	TR74654|c1_g2_i1	transcript_idMSTRG.105600.1		TR74654|c1_g2	412	TTACAAATGTTGAACTGTGGCAAAGTGGTTGGTAAGGGGAACAGGTGTAGCGGTGATGCGATGCAGGAGTGACAGGCAGACAACGGTAATTTCGTGAATAAGTGTTTATTGTGCTGTTTCCAGGTCTGGCGACCGTCAAATAATAAATCCCCGGCAGTACACAACAATGTGTAAAGCACGGGGAACGTAAATAATCCCACACAGTCCTGAACAGAAAAACAAAGGCACGGTCACCAGTCCTGGGTGACTTAAAACGTGCAGGTGCTCTGTGCAGTGGTGCTCCGGATAGTGCTTTTGTGGCGACAGCTCCGGAGGTGTGCTTTAACTGTCTAGTAGTGCGACAAAAAGACAGACAATTATAGACAGACAGAAATAACACACAACACGTAACACTTAGTTCTCTGGTGTAGTT	NA	NA	NA	NA	NA	NA	NA	NA	NA	NA	NA	NA	NA	NA	NA	NA	NA	NA	NA	NA	NA	NA	NA	NA	NA	NA	NA	NA	NA
MSTRG.106548	-1.95878	3.63039	13.8857	0.000777	0.0164765	TR74787|c2_g1_i1	transcript_idMSTRG.106548.1		TR74787|c2_g1	4099	AAAAAAACCTTCCGGATATGACAGCACACCTATTTTTAAACTCCACATCAGTAAAAGAATGGAGACATCTTGCTTTATTTATTTTGAGCACGATGAAACATCTCTGGGCTAATCATTGGACTGACCTCAGCACCATAGGTATTTCCATTCTAAGTGCTCCCTTAATTGTTAGCATTGTCTGGCTACTCAGAGTTAGAGACTGCCATTTATAGAGGAACAAAGTTTTCCTGCAGGTTGAACTATTACCTTGGATATTGGGCGTGGCTTTCCTAAAGCTGAAGCCAGAAACAGGAACCTTTATACACTGTTCCAACATAACCACAGGCAGAATAGGGCTGAGGTATATCTGCAGTGCTGCCTTTCCTTTCAAACAAGAAGACTGAAGGCAGGATTTAACCATTTCAACTTGTTCCAAAGGGGACAGATAATAAGAGATGCCCAGGCAGTTTCCAAAGGTCTCGCTCAGCGAGGTGGACGAGCAGGTGCGTCTGATGGCTGAAAGGGTGTACGCCTCAGCCCTGCGAGAGGAGGACACTACGGATGGCCTGGCCATATTCAACGTGGCTGAAGACTGTCCCATTGGGCAGATAGAGGCCAAGGAGAGGCAGCTGCAGAAGGAGCTAGCTGAGCAGCACTCAGAGGAGACAGCCAAAAGGAAGAAGAGTTTCAAGATGATTCGCTCCCATTCCATGTCCCTCCAGATCCCAGTTAACCAGGACTGGGCTATGTCAATCATCTCCCCCCTCCTGTCTCCCTCTGCTTCCTCTGTGACCTCCATGACGGACAGCGTTCCCGAGTTTCAGAGGGTCACCATCAGTGGAGATTACTGTGCTGGGATCACAGTGGAGGACTACGAGGTAGCTGCCAAAAAACTTCTGAAAGCTTTATTCCTTCGGGAGAAGTATGCAAAACTGGCATACCATCGCTTCCCCAGAACTACAGCCCAGTTTCTGCGTGATGCTGAAAATGAGAAGTGGAATGTAGAAGATGAGGTGCTCCCAGAGTTTCATCATTGCCCAAGAGATGGGGTGGATCCTTACAACATGGACGCCCCGGAGAACCTGAATTACCAGCTGAAGATGAACGATGGCATCATCTATGTGTATGACAATGAAAAAATGATGAAGAGCAATGAGCCCAGGAGCCTGCCTTACCCAGACCTGGAAACCTTTGCCATAGACCTCAGTCACATTCTTGCATTGCTTGCCGATGGGCCTACGAAGACATACTGCCATCGCCGACTCAACTTCCTGGGATCAAAGTTCTATTTGCATGAAATGCTGAACGAAATGGCAGAGCTGAAAGAACTGAAGAGTGTTCCCCATAGGGACTTCTACAATGTTCGGAAGGTGGATACCCACATCCACGCTGCTGCTTGCATGAATCAGAAGCACTTGCTGAAGTTTATTCAGACCACCTACAAGGAGGAAGCGGACAGGATTGTCCAAGAGAAGGCAGGAAAGAAGATGACCTTGAAGCAGGTGTTTGACAGCCTTCACATGGACCCCTACGATCTGACAGTGGACTCGCTGGATGTACATGCAGGGAGACAAACATTTCATCGATTTGATAAATTCAATTCCAAATACAACCCAGTGGGTGCTAGTGAACTCAGGGACCTGTACTTGAAAACGGATAACTACATGGATGGGGAATATTTTGCACGTCTTGTCAAGGAAGTGTCTCATGGTTTGGAGGAGAGCAAGTACCAGCATGCAGAGCCTCGTCTGTCCATCTATGGGAGATCCCCTAGTGAATGGAATAATCTGGCCAAATGGTTCATCAAGCACAAAGTATACTCACCAAACGTGCGCTGGATCATCCAAGTCCCCCGGATCTATGACATTTTTAAATCAAAGAAAATTGTGCCAAGCTTTGCTAAAATGCTGGAGAATATCTTCCTTCCTCTGTTTGAGGTCACAGTTAATCCACAGAAAAACAAAGAGCTACATCTTTTCTTGAAATACGTGACTGGTTTTGACAGTGTGGATGATGAGTCCAAGCACAGTGACCACATGTTTTCCTACAAGAGCCCCAAACCAGAGGAGTGGGTCACAGACCAGAACCCACCCTACAGCTACTATCTGTTTTACATGTACGCAAACATCATGGTGCTCAACAACCTGCGCAAGGAGCGAGGACTGAGCACCTTCTTGTTCCGTCCTCACTGTGGGGAAGCTGGCTCCATCACTCACCTTGTCTCAGCCTTTCTTACAGCGGACAACATCTCCCATGGACTCAACCTCAAGAAGAGTCCAGTCCTCCAGTACCTGTACTATCTTGCTCAAATTCCCATCGCCATGTCACCACTGAGCAACAACAGCCTCTTTCTGGAGTATTCCAAGAACCCGCTGCGTGAATTCCTACACAAAGGACTGTGCGTTTCCCTTTCCACTGATGACCCCATGCAGTTCCATTACACTAAGGAAGCACTGATGGAAGAATATGCTATCGCAGCTCAGCTGTGGAAGCTCAGTACCTGTGATGTTTGTGAAATTGCAAGAAACAGTGTTGTGCAGAGTGGACTGGCTCACCAGGAAAAGCAACATTTCTTAGGACCTAACTACTTGAAGGACGGCCCTGAAGGGAATGACATTCGAAGGACAAATGTTGCCCAGATCCGCATGGCCTACCGATATGAAACCCTGTGCAATGAGCTGAGTTTCTTGGTGGATGTTACGAAATCAGATGTCATCGCTGAAGAAGTCGAGTAACTGCACAACACAAATGACAGGAGCTTTAAAAATAATACTGTTGACTTATACAAAACTATAATCAGCTAATAAGGTCACGTTAAACTTGAAAATAAATTTGATAGAATATCAAATAGGTTTCAATTATTATTCACATTTGTGAAGGATTCTATTTTTTTTTACTTTATGGGTCAATTTACTGCATGGACTGAAGAGGGAATAAACTAATCTGCTTATTCTAGAAAATGCCCAATATGCATGTCCTCTAATGAAACTTAGCAAAAGCTTAAAGAAAATGCTTGGCTATGGAGACCTTCTGTTTTAAAATTCAATCAGATTTCAAGGGTCACAAATCTGAATGTCACCTTTGATAGAGAACAAATGCAGAGCTTCAGGATCTGGAAAATTTAGCAAGATGAGGGGACAAAGTGAACCTGCAAAGAGGGGAAACTGCAGACATCACATATTCAAAATTAGCTCCGGATTATGAATGACCATTCACTATTAAATCATTTACATTTACATAATCATTTTACAGGCTTTTGTTCACATGTGCAATGTTGTTGTTATACTGCTTAATAAGCCCTGGTACAAAACACACTAAACGTAATATATTGTGCAGTGTATGCAGTGCTTCTGTTCAAATGGGCATTATTGCACAATGTATTCTTTGGATAAAACTGTTACAGGTAAAAAGCATGGTTTAGTTTGAAATGGTTAATGCTCACTACTGTTGAATTCTTTTTCAGAGATAGATATTATGCACACAGGAATGACTACAATAAATTACTATAAACAGGATGTTTACTGATAACATTCATTTCTTAGTGCAACATGATACTAGTAACACAAGTCTAATAACAAAACATTGCCATGTTCATGACTGCCTGTATTATTTCTGTATAGTATTTTTGTTTACTTAAATAAACAATACTTTTCTTAAGTGTATCTTCATTGGCTGTTTAAATGGATCAACACAAAACACGAATCCAAACTTTTCATTGTCTCAAAGAACATATTTTTTTGCATTCAGTAATTAATGCTAAAAACACAATTTAAAATCCCAGCTTTACTACTCATGTACTGTGTTACTGCTGGATTATACTATTAGAGCATCTTCACTTGCATTCATGAATCAATCCATGTTCTATTCTGCACCAATCTGTTCCAATATTAACTGAATTAGAGGCACCTTGATAATTGATCCCTTTAAAATCAATGTTGATTCTAGGAGTAAAAAGACAAAGCTAGCCCATTTGTGAAAATACATTATTTTTACAAGTTATTTTACTTAAATGTGATGGTTTAATTGTTAGGTTAAAAACAATGCAGTTGGATGACATCAGTGTTATTTTAATATTATTACATCTTTATTCACCCATTTCCTTTTAGACAAATAAACAAAA	NA	NA	NA	NA	NA	NA	NA	NA	NA	NA	NA	NA	NA	NA	NA	NA	NA	NA	NA	NA	NA	NA	TR74787|c2_g1_i1|m.59960	435-2714[+]	PF00962.17^A_deaminase^Adenosine/AMP deaminase^302-708^E:4e-120	NA	NA	GO:0019239^molecular_function^deaminase activity	NA
MSTRG.19848	-1.95405	0.3372	14.9806	0.000475	0.012185	TR20276|c2_g1_i1	transcript_idMSTRG.19848.1		TR20276|c2_g1	1296	AATTTCCAACAAGAGGGGAGAAACGGGACCACAAAGAGAGAATTGTAAGCGGTAAGTAGTACAGTAATCCTAAACGTGGTTCTGTAAATGATGCTATCGGTTTAAAAGTTTTGTTGTATTTGGGGTGTGAAGTTACAGTGTCCGGACTACTAGAACGAAGCCCCCACAACGTCTCTATGGGCTTTATCGCCAGATTCTATAGTTTTGTCCAGTGAGTCAGTAATCTGTGATATTTATTATATATTTGTTTTGTTGTAACAAGTAAGTGACATACATGGTCGCGGTCCTCAAAACCGCGTATAATTTACCTTTTACAAAATTTGATTGGGAGGCGAAGTTGTCTGTGGTTGAGAGTTTGAAAGCAGACAGGAAATTAAAAAAAAAAAAAAAAATACTTGAATGATCAGAACGGTGCAGTTGGTCTCAAGTTTATAAAAAAAAAAAAAAAGTTCTAAAAACGGTGCTTTTGTTGCGACTTGCAGATATGATAACAAGCACTTTCTGTAGCCCAGGGATATGCTTTATAAAACGGGAACGAGCGTTTGGTAAGAAAACAGAAGTTAAAAAACTTAAGAAAGAAGTTTAGACACGGAGGAAGATGAAGTTTGTACTGTTCATTCTAAAATAGATAGGTCTAACGTTTGCCTGCGTAAAGAGTAGTTTACACATACTGTATAGCATTTTTGAACTCTTGTAACTGCACTTTTTATAGTTTTTTGCTATGGTTGATGTAATGGCATTTTATAAACGTTACAGGATGCCAACGGGCCTATGAGAACAACACTTCCTTTTTACCCGGGGAAGTGTTTTATGCTCACGTGCTCCTTTCTTCTGTTCTATTTTGCAATCACTTGTTTTGGTAAATCTTCCAGCAAGTAGAAAAACAGCCAAAAACAGAGCATCATTTCTGAGGTAAATGTGGTCAGTGCTTGAATTAGTATTTTAAAATTTTATTTTTGGAGCAAACAGTGTACCTCAGTGTAGTTTTAATCACAAGTTATTTTTCACAGTATTAGCTAATTTTGTAAGCTTGGTTTGCGTGAAGTTTCTGGTTACATGTGTAGGCTTTTGATGTGGAGCTATCCGGTGAGGGCTAAAAGCATTATCGACATGAAGTGACATTAGTCAGTGGCACATACTTTTTGTTGCCTCTGGGGGTGAAAAGTATTTGAGAAACAAGTTTTCAGTGTGGCAGCCAGGGTGTGCCCTTCATTGATGGACAACATAGAAAAAATGTAATAGCTGCAGGGAAGAGCTATCTGTACAAATATTAAGGCTGATCTCAAACACAGAAGC	NA	NA	NA	NA	NA	NA	NA	NA	NA	NA	NA	NA	NA	NA	NA	NA	NA	NA	NA	NA	NA	NA	NA	NA	NA	NA	NA	NA	NA
MSTRG.98903	-1.94963	1.33833	22.0572	4.41e-05	0.00264131	TR73605|c0_g1_i4	transcript_idMSTRG.98903.1		TR73605|c0_g1	324	TCACAGCTTTATACAGACACCATGTTGGGTAGCTGCTGTGGTTCTGCGCAGGGTTTTATATCTGTGTTGCACAGTGCGGTCCTGCCAGCATTGCCCAGCACCTACCTGATGTAAATGATCATTTTTGTAGCGTATTCTGATGCACTTTGGTGGGGTACCTCTTTCTACAGTCAGTTTTTAAAAAAAAAAAAGGCTGTATTTGCACAATGAATTTTTTTTGTTTTGTTTTTATTTTCAGATCTAGATTTGCACTGTTAAGAATTTTAAGACTCCTTCGCATTTTCGAATACAAAATAAATAAATAAATACATAATTAAAAATTCA	NA	NA	NA	NA	NA	NA	NA	NA	NA	NA	NA	NA	NA	NA	NA	NA	NA	NA	NA	NA	NA	NA	NA	NA	NA	NA	NA	NA	NA
MSTRG.3623	-1.94592	0.549826	26.1493	1.09e-05	0.00107968	TR14604|c1_g1_i1	transcript_idMSTRG.3623.1		TR14604|c1_g1	867	AGAACAAACTATATACCGGATCATAATCCTGTGGTATAGATGCTGTTCATCTGTCAGTTCAACTGTCTTTCTATGAGTAATTTTAGAATTTTGCATAAACCATTAGTCCAAATGTTTTTCTAAGGACCATTTTTAGCACAAATTACTGAACATATATTAATCCGGCTTGCTGCCCAACCTTCCTGGAGCAGGCCCTGACCCACGCTGAAGGGGTTGAGGCGGTGCTCAAGGAGGGTGAGTGAGGCCAGACCACCAAAGGGATCTGCTGTGTGGTGGAGGAAGAGGATGACATCGTCAACGTGCCCCACACCCCTCTTTCCCCTGTCCAGACAATCACTGAAGAGGACACAGTGGAAATGGTGGGCCGTATCGGTCAGGGCAACAACCTGCACGCACCTTGCATAATCAGCAGGATCCAGTGCAAAACCCTGGCTCCACCATCTCCATTGTGAGGCCCAGGGTCCTCTCCGCAAGTCACGGTGGACTAAAATCTTAGTGGACGCCCACCAGAGTCTGTCTCTGTACCATCATTGGCTAGGTCACTGCCGTGCTCCGGCACCGCCGCTTGGTCCACAGGGTACAGAATATTCAGGCTGGCCGAGATCCAAGACTGCTGTATCCTGGGGCTGGATCTTCTGGCCGAGTTGGGGGGCCACCCTCGACCTGGTAAAGAAAACCCTCCAAATCGTACAGAGCTGCCTGCGACTGACCCCGGGCCAGGAAGAGGGACATCAACGCGTCGGCCGTGGTTAGCAGTGCTTGCATTATTAAATATCCTTTAAAATAGCTTCTGTGTCTGCCTCTCTCCTATCAAAGTATTATGTGATTGCATGTTTAATAAATGTCGGTGTTTTGAATAAATTCCTA	NA	NA	NA	NA	NA	NA	NA	NA	NA	NA	NA	NA	NA	NA	NA	NA	NA	NA	NA	NA	NA	NA	NA	NA	NA	NA	NA	NA	NA
MSTRG.104460	-1.94303	-0.555041	17.1184	0.000205	0.00715113	TR74498|c1_g2_i1	transcript_idMSTRG.104460.1		TR74498|c1_g2	500	AATATTGACAGTTTTCCTAAAAACTTGCAACAAAACAAAACAAAAAAAAAAAATGACTCAGTTTAACAGGGGACCAGCGTACGGTTTATCCGCTGAAGTAAAAAGCAAGGTAAGAAAAAAAAAAAGGAAATTGAATCCCACATCAACTGAGATTTATTTCCGTTGAACTATGGGCGCTCATAATGGAGCAGGGGAGAGAGAACCTTGAACATGGAGTTTATTTTAGTTAAAGTAACGGTTTTGATAAGAATCCTGTTGTTTATTTTGTGTTTAAAAACTATACTTTTTTGTGTGCGTGTCGTGTAACTAGGTGACCGTGCTGCTAGAGTTTTAGTTTACACTTTTCCTAATTTCTGTTGATAATGCGAGACACGAAAGCTGGGGTAAGGGTAGAGCCAGGACAGGACCTAGAGCATTGTATTGTTCCTTTGCTTTTATTAACGTTAATTCATTTTTTTGTGAGTATTTAAAATAATTAATTGGATTTCCTGTCCATTCTT	NA	NA	NA	NA	NA	NA	NA	NA	NA	NA	NA	NA	NA	NA	NA	NA	NA	NA	NA	NA	NA	NA	NA	NA	NA	NA	NA	NA	NA
MSTRG.1075	-1.93507	0.0917286	9.4739	0.00420437	0.047308	TR11708|c0_g2_i2	transcript_idMSTRG.1075.1		TR11708|c0_g2	248	GCTATTTAAACCAGACAGCATGGTGCAGGAACTATTTAAACCAGACAGCATGGTGCTGGAGCTATTTAAACCAGACAGCATGGTGCTGGGGCTATTTAAACCAGACAGCATGGTGCAGGAGCTATTTAAACCAGACAGCATTGTGATGGGGCTATTTAAACCAGACAGCATGGTGCTGGAGCTATTTAAACCAGGCAGCATGGTGCTGGAGCTATTTAAACCAGGCAGCATGGTGCTGGAGCTATTTA	NA	NA	NA	NA	NA	NA	NA	NA	NA	NA	NA	NA	NA	NA	NA	NA	NA	NA	NA	NA	NA	NA	NA	NA	NA	NA	NA	NA	NA
MSTRG.51162	-1.93379	1.89928	13.3729	0.000919	0.0183242	TR45401|c0_g2_i2	transcript_idMSTRG.51162.1		TR45401|c0_g2	1037	CAAACACAAGATTAGTGGTCAGCCAGTTAAATTCACACCTTGTCCTGAGTATCACTAAAAAGTAGTGAGCCTAATCAGTGAGGTGTTCATTTAAGCAGGCATGATTTACTTGGATGCAAAATCTCATTTTAAAAAATGTCCTACTCCAAGGAGGAAATTTAATGCTTTCAGTCCAGAGGGAAGTTGACCAAGCGAAGTTCTTAACCTGTATTGGAATTAAGCTGTGATACCAGGGTTCTTGTTCCTAAAAGTGTAGCAGGATCTTTAAAACCCACAGACTGTCATTCATTTAACATCAGAAGGATGGTTTAAATTCTGTCTTGGAGTGCCTCATGCCAAGTAACGAACACTGCTTCCCAATGCACCTGATAATCTTTGAGGGTCACTGATCAGGCCTATCCTTGATTAGGAGATTAGAATTAGCGTGAGTAGTCCCAAGATTAGTGCAAATAGGTCTGTAGTTATTACTGTTCAGGAATACAAGAATTATTGTTGCATATAATAGAATACAATTCAAGTTTTATTTTGGTGATTTATAATTGTATGTGTAATATTTGCAACCTAAATATTGCATGCTGTGAACATATTTGTAAACATTTTCATGTATGTAGTTGGAGTTTCAGTAGACTGCAATTTATTTTCCATATGTTGTAAAACAGATGAAAGTATTTTCAAAGTGGATTATGAATTCTATATAATCTAATACCCTTGTTTTTTTTTTTTTTTATTTATGTCCAAATTGTCTCAAGTAGTACCTGGACCTGAAATTGTACATTGCATATGTACCTGCAGTAATGCAACCTGTTTTACACTAGATGGCAGTCTTAAAAAGATGAACAAAGTTTATATTTTTCATCCATAATATATTCCTTCTAAAGTTTTGGATATTAATAGATATGATCCTGTTATCTGTTTGGTGAATTTAACTGCTGATATAAACGTTATTACAAAGTGCAGTTTTAATATAACATTTCATTTATATGAAATTGTCATGTTTAAGTTTTATTGGTAATAAATAACACAAAGTTTAACTCAAA	NA	NA	NA	NA	NA	NA	NA	NA	NA	NA	NA	NA	NA	NA	NA	NA	NA	NA	NA	NA	NA	NA	NA	NA	NA	NA	NA	NA	NA
MSTRG.131158	-1.93301	2.87857	41.4918	2.46e-07	9.85e-05	TR91402|c0_g1_i1	transcript_idMSTRG.131158.1		TR91402|c0_g1	2402	CTAGCCTAGAATATTTGTTTTGGGAGTTATTTAATAAATATATTAAGCTGCAACATTCCAATTGTTGTTTACTTGCATTTTCAAATCCGTAACCATACATACAAACATACATTTTATACAGTTTACTTCAGGTTTAATTCCATATTTTATTTCTAAAAGCAAAAGAATAAATAAAATTGCAGTTTATGTGCTATGCAGTTATTTAAAATAGATTAAACTGGAGTGTATACAATGATGCCTATTCCAGATAACTGGATATGTCTAGATGCCAGCAAGTAGTTGAGAATTGAGCAAGTAAAATTGAAATCATTTTAGTCATCAAGGTATCAAGGAGTTACAAAAGTTACCCTAACTAAAAATAGGTTATTTTTTTACAGAAAAAAGGCGTGGAGATTGGTGTGTGTCTACCTACAGTATCTGTGTAACCTGTTACACATATCCTATTTAAAGGGCTGTTTATTTGGGCCTAAAACTAGGGAGATATACATTTATTTCCACATTCCGAATTTATATTGGAGAGAGGGTTAGAACACTTAGAAAGCAGAAAACATAACACAGTAAACAATGTGAATCCCTCAAATATGTCAAAACAGGTAAATCTATTGATAAAATCCTACAAACGCATGCCGTTATCCACTTTTCCCAGTTGAACAATTAAAAAAAAATAAGAAATACTAGATGAGTGGAAACCCCTTCAGAGCTACGAGAGGTGTTGATTATGTCTGTTTTCTTTTATCCAGTACCTACAATGTCGGTCTATTAATGTGACAACACCACCTTCCTACTACAGGAGAGCTTACTGCCAAGGGTGGCTAGCTGTAGAGTTAGTTTACCAGCAAGTTAGTTTACCACGCTGAGCTGACATTATGGGATTATCATTTTCTATGCTTTGGGGGCCTTTGTACTGATGGCACAAAACTCCTGGCAGCCAATATTTTTCACAAACCTAAAACAGGGAAATAAGGATCAGTATGTTAAGTGGATACTGTGTATCCTGAGAAGTAGTCAATAATATAACATCTAGTGTTAGTTTATTAGTACGTTGTTTTTTTTTTTTTGAAGGGCAAAAGATAAAAAAAAAGACATTTCACTGTTAAAATTCTGTATTATTAACAAAACGCTGTTGTAAATAGTGTTTGATATTAAAGTATTAATTTGATTCTTATGTCTTTTATAAAATGAACCTCTGGGTAATGTGGAGTATACAAACCTGTTATGTGATCAAGATAAACAAGATCTGAGTCATCAATCCTGTAGTCCTCTGTGTACTGATGTGCACACTGTAAACACAGATGCAAGTGGGCTCACCTGTGAAGTGCTTTTTCGTTGCCTATTCAAGAAATCATGAAGATCAGAAGAAATGGATCAATGTTTTGTCTTAAATGTTAATGGGTCTAACGTTGAAGCCTTGTTATTCAGCATGTTGGTCCTTAAGCTTAAAAAGTAATTTACTATCTCTTTCCATGGACAGTTTCTCCCGAAGGATCTTGCCAGTATCATGTGTGGCATGCGCATGGACTTGATTCAGAAAAAGTTTGTTGGTATAGTTTTTGTAAACTTTGTTGAATGTGGATTTTTTCTCTTTTATGTGTCAGCATCTTAATGAAACAAAAAAGGAAGGTTGCATTGTACCTATTCAGAAAAAAAAACAACTGTACATAACCTCTCTGTGTAACGGAAATGAATCTTATCAGTTTTCAGAAGCTCGGAAATTAACCCACTGGTCCTTTTATTCTCACCATGTAGCTTTAGTTGTCCACTGTTTCCATTCATGCCCTCTTGTGTGTTTTTATTTTCCTTGAGCGGTGAATGGGCACATCGATTCTCTTTGACAACACCGAGGTTTTCCCATGCCTTAGTCCGCAAGTTGCTCTAATGTGAAACAAATCTCTATACAATAGGCTTGCTGCCATTGTCTGTACAGTTTAATAGATACTGACATGTTGGAAGTTACCCATGAGTCTGCGAAATCTGCTTTCCATGCTTACTCTTGACCCCCTTATTGAAGCCACTCATTTTATGTGCATCTGGATATGGAAGTCCGGCTCAGTGTGGTCTTGTGCTCGTACTGCCCTGCTTTAGCAGTTACTCTGCACTTATTTACGAGTGCCGTTTTGACCTGCTTTACAATATATGAGTAAAAAAAAAAAAGAAAAAATCCAATCTAAAGGTCTGTATTTGTATATACACGTGTCTGAGCAACTATAAATAAATAAACTAAAGGTGGTCATCATTTTAACAGGTGTCTGTTGATATTTATGTGTTGAATGTCTAAACAAAGTTTACTTGGGTTAGACGGGTCTCCCATTCTGGAAAACACTACAATAAGGGTTCAGGGTTAAGATTGTGAACGTTTTGAGCAACCATGCTTAAGTCATACCACAAGTTTTAATAAAAGGTTC	NA	NA	NA	NA	NA	NA	NA	NA	NA	NA	NA	NA	NA	NA	NA	NA	NA	NA	NA	NA	NA	NA	NA	NA	NA	NA	NA	NA	NA
MSTRG.132186	-1.92548	0.651193	18.9912	0.000114	0.00493032	TR91554|c0_g1_i1	transcript_idMSTRG.132186.1		TR91554|c0_g1	416	AAATAAATGTGGTCGGTGACGTGCGCGCCGCCGCCGCTACTGTTCCCGGAGGAGTGACGTTGTGTTAAAGAGCTGGCGCGCGTGTGCGCGCTTGCCGGGGGCGCTCGAGGCGAGAAGCGAGAGCTTGTCAGTTGTTCGGCGAGCCGCCGCTGTGTGAGGGAGAGAGACACGGCGGAACAAAACAAATAAATAATAATAATAATAAAATATATCGACAAATACACCAAGCAGTGCTCAATTTAAAAAAAAAAAAAAATTTATTAATTAAAGAAAAAAAGAGTTCCAATACCCCTCCGAGGGGTGGCACGTCGTAACGGAAGAGCACTTGTAGTGGTTTTGAAATTAACGACTAAACGCTTTTGTTATATTCTTAGACAATACTAGCACTGTACATTGTGTGTATATATATATATATA	NA	NA	NA	NA	NA	NA	NA	NA	NA	NA	NA	NA	NA	NA	NA	NA	NA	NA	NA	NA	NA	NA	NA	NA	NA	NA	NA	NA	NA
MSTRG.25190	-1.92296	-0.212977	9.79393	0.00362738	0.0432165	TR21048|c1_g1_i1	transcript_idMSTRG.25190.1		TR21048|c1_g1	1387	GAATTCTAAATGTTTGGATTGGTGTCCAGTGTTTTCTCTAAAGGCAAGCCGAGATTGAACCCACATTAAAAAAAATAAATAAACAAACATTGGCTTGACATTTTACAAACCGGTAAAACTCATTTTAAATTTAGCCTACCTACAGCAAAACATGCTTATCATTTTTAATGCTATAATTGCTAGCTGCTCATAAAGTGGATTCTTTTTTTGTTTGTTTGTTTTGTCCGATTAATAAGATAAAGTTAAAGCTTTATCTCCCTTTGGAGAAAATGCCCAGTTTTTTTTTTTATTTCTGTCACAAAGAAACATGTACAAGAGCTAAATCCAACTATGCCTTTGCGAGAACACTGGAATTTAGATATAGCTAACATTCAGTACAGTGTGTTTTTTTTTCCCTTTATAGTTTTATATTGTTTGAACTATACACTGAAGAGTTAGCAAAGATTTTAGCCAGAACTAGATAGAGGAAGCATCAGTAGGCAAGGTATGTAATTTAAATTGCATGTGAATTGTTCAGTTAAATTTGCATTTAAGATTTAAGATGTAGAATATGCGGGTCAGTGTTATAAAATGTGGTGCATTTTATATTGTATAAACAATCAATGTCTCATTGGCCACTGAAACGTTTGCCTATCTTGTTTTTGTTTTTTAAACGTTAAATGTGTCAAATTGATATTCATTTAGCTGAGCAGTGCACTCAGCAGTTGGCTTTATTTTTGCCAATGGAATTGCGTTTCTTGAAAGCCTCTTTATCTACCTACATGTTTCGTGAATAGCTAAAACATGCCTGATGACAGCTATCTGTTAACAAGGATCGAAATGTAAGAAAAGTGTAAAATACACCTACCAAGGCAATGTGTGTACATGGTGCAAGGCAATATGTGTATGTTACAGAATTGTTACAGAATCTCAGTTGTTGTTTGAGCAATCCGTTTTGCTTTTTCCAGACAAACTGACATTTTGTTTGAGTCTAATCTCTTTGTATGAAAAGTGAAAAGCAATTTCTGTTTTCAAATTTACTGTTACAGAATATGAGCTTTTATTTCCTGCCAGCCAATGTCATTTGGCTAGAAAAGAGGAAAAAAAATCTGGAAAAAAATGTCTTCACCGTCTAGCACTGAGATATTTATTTGTGTTATTTATTTATCAGTGACAGGGTTCACTATAAATAGTATTTTTTTAAACTATTTCTTTCTTGTATAAGATAATTATCGGAAGCAGTGCCTTCCATAATTATGACAGTTATACTGTCGGTTTAATAAAAGCAGCATCTGCTACGGAAATACACTTGTTACCAAAATTTGTTGACCAGAAACTGCAGTTTCATGAAACAAATAACCACATTTAATTGAGTCTAGGTTTGCCTATGAACTAAATGTTAACTGTT	NA	NA	NA	NA	NA	NA	NA	NA	NA	NA	NA	NA	NA	NA	NA	NA	NA	NA	NA	NA	NA	NA	NA	NA	NA	NA	NA	NA	NA
MSTRG.37307	-1.91745	-0.511507	22.4515	3.25e-05	0.00218795	TR31132|c0_g1_i1	transcript_idMSTRG.37307.1		TR31132|c0_g1	563	TAAATCTGGGTTTTGTCAAAATAAATATTTATTTTGCAAGCTTTAATTGCTAACCTCAGAGATTTATTTCAGATGCATCTGTCAGCTAAATGTTGACTGGCCAAGTGTAAAAATCAGATTTAAGTTTAATGTATTTTGTCATTGATTTATTTGTTAGATTTCCAGATTTAACATGTCAGCTAAATGTTGATTTGCCGAGTGTAAATATATAAATGAAAGCAAAGATTCAGCTTTATATAAAACCAAAATAAAATGCTGTGGCAGGGATGAAGCCCTGCCGCTGTAAATAATCTAAAATGTAATGTTTTTGTAAATAATATTTGTGTATTAATTTAATAATGTATATGAATGGTGTTTGGCAGAGATGGGGTTAAAACACGTCCCTGCCAAACACGTGTAATGTGACCAGAGTTAATTGTCTGATTGCTGATTAGCTCTGGCCACATACTATAAAAAACATTCAGAGGCGATTGAGATGTTGCAGCATTCATTGATCCTTCTACAATACAAAGGTTGCCAGCGCCTGAGAAAGACAAGCAAACCCATCCCATCACACAACCTCC	NA	NA	NA	NA	NA	NA	NA	NA	NA	NA	NA	NA	NA	NA	NA	NA	NA	NA	NA	NA	NA	NA	NA	NA	NA	NA	NA	NA	NA
MSTRG.72530	-1.91523	1.90142	35.3928	9.53e-07	0.000226	TR48873|c1_g1_i3	transcript_idMSTRG.72530.1		TR48873|c1_g1	1166	GACTGAGCCAGCTTACTCTTTTGCGCCCGGGAGCTCGGGGGCGGATGTCGGTGGGCTACTGGCCTCTGGGGGACGGGGGACAGCCCTGCGGGTGTCTGCTTTTGGGCTCACTGGGCTCCTGGCCAGCGGAGTCCTCTGCGGCGCAGTGAGGAGAAGGCCCCTGCCAGTTTTGCCTACCTGGCGCGCGGGAGTGCCGGAGCCGGTGCGGTGCTCCCTTCGGAGTCCCTAGCGGGGACCGGGGACTTCGCACAGCCGGGACGCGGACCTGTGCTGTATGACTCACCCTGCACACCATGCGGCTGTGCTTTTACCAGGTGAGAAGTTGTTGAGAAACTTAAGAAGGCACAAAAATTTGCTCTTCAGCTTGACAAATCAACGGATACTGGAGGAGATGCTCAGCTAAGTGCTTATGTTCGATACCCTGAATCTGATGACATCAACAAGCTCACAATGTTATACAAACGTATATGGGCTAACTCGACTGGAGAGGAACATTTCAAGCTGATTGACAATTTCTTTTGTGATCATGAACCGAGCTGGAAGTTTTGCAAATGTGTCTGCAGTGATGGGGCAGCTGCAATGACAGAGACAGTGAATGGCCTTGTTGCAAGGATCAGGAAAGACAGTCTTTCAGTGCAATGGGTGCACTACAACATTCACAGAGAGGTGTTTGCTTCTGCATTCTTTGTGAGTAGCTGGGGGCTGAACATCAGCAACTATTGCTTCATACAGAGGTCAAGAGGAAAAGTACTTCAAAGACTGGTCGAACTACACACAATTCATATGTTTCAGGGTACCAGAGTGGCTCACCGGAGTCACCTACAGTCATACTGTAGGATGAGTCATACAGCGCAGCTTCGCGTCCTGGCGGTTCGAGGTGGCCGGTCTTCGCTGGGGAGTCCAGGGGGAGCATCACATTGGCTCTGGTGTGCCTGTGTGTTCGGGAGGCAAGGCTGGCAGGGACTGTTTCTTCTCATCGCGGTGCGGTGGGCCCTGCTGGCCGGGTGCCCAGTGGTCTCGGAGGCGGACGCCTGCGGGGCTGGCCTTTGTCCTCCGGAGGCCGTTAGCTCACTGACATCTACTCTCAGGGTCCTGGGTGTGGGGGAGGGGGCTGGCTTAGTTGTGGGATCTGAGGACACCTACTGAACCTTCGGGTCTCCTGACCT	NA	NA	NA	NA	NA	NA	NA	NA	NA	NA	NA	NA	NA	NA	NA	NA	NA	NA	NA	NA	NA	NA	TR48873|c1_g1_i3|m.42898	451-1146[+]	NA	NA	NA	NA	NA
MSTRG.28354	-1.91485	1.19363	16.2818	0.000308	0.00915103	TR21484|c1_g3_i3	transcript_idMSTRG.28354.1		TR21484|c1_g3	2749	CTCCCTCCAGGCAGGATACTGGATGCTACACAAAAGAACTACATGTTTGTGTTCATGGTGGCTGGCAGTCAAGTGACTCTTTCTGCCCTGGTTTTGGGCTTTGGGAACTTCTTCTGCATCAAGAAGAAACACGAGGAACCCAAGAAGGAGGTGGATGCGAGTCCAGCAGAGCTATTGCTGATCAGGAAGCGACCAGAGTCCAGCTTGATGCTCTCCAGCGAGGTGGAGCAGTTCCTGAAGGAGGATACTGAAAAGAACGGCGAGGTGAACATGAACCCAGAGACATGCGTGTGAACAACAGAACTGAGTGAAGGAGCAAACAAGTGGTACAAATATTTGTAGATTTTTAGGGGTGCTATAGATTTACATTAGGGCTGTGCCATATCAAAACAAGCAATTTAAATCATAAAGGAAGGTCACATGAGAATACACTGGAGCGGGACTGTTAATGTTATAAAAAGGACAAATATTTAAGTGTTGATCAGGACTCCTCTCCATCAGTCACTCCAGCTATAGAGAATTTGAATCTTGTGATAAGTAAAATGCACAAGCTGCTTCTGACTTTCCACTGCAGCACCAGTAGAACCAAATCACTGCCATGCTGTACCACAACCATACCACTGGGGCATTTCTTTATAGCTTCATTGTACCACCAGATCACCACCTTGAGAATTCGGTCTTACTGCTGCTCATGTTGGGAGCAGTGGCACACACAAGTGCAGATGGCTGTCCGGCATCTTGCCTCTCTAGAGTTGCTATAGCCGTCTACCTTGCTGCTGCCTGGAGGCCCAGATAAATGTTACACAAAGGGTCACCCAGAAAAAAGGTGGTTAAAAATTAAAATAGTGGATTGATTTTGTTTGAATCTCTATCTTTAGTGATGAGATGCTTCAACTATTCACTTATTGTGAGATTCTTTTCATAGAATTGTCAGCTGGGTGTGTAAACTGGGTTTGGATAGCCTGCACTTTCCCAGCCATCCTTGTGCCAGTTCCAGTTACCCGTTTTGTCTAGAGACTGAGCTTGCTTTGTTCTACCGGTTTTTCTTGTGTGTCTTTTGTAACCAGTGTTTGACAAAGTATTTCAAATCTATCACCCTCTACGCTTTTGTTATAAAATCATTGGTCCAATTGCAAAATTGTTGATTTTTTTAAAAATATGAATTTCTCCATTGGCAGTTAAATTTGAATATGGTCATCTGTAAATTGTCACACGCATATTCGTTGACCTGTGACAGTGTCTTTCTGAGAATCTGCAGTTCTTGGTGGAAGCAGTTCCCATGCTTCATATATGCATCTCCATGGCACAGTCCTAATGGACCTAAAATGGAGATATTAATAATGTAACTAATGTATTGGTGGTTTCATTGTATAAGAAAGTATATATTTTTTGTGTGTTAATGTAACAGTATTTGTTTCAATTCGCTTTTGAAAAACATTGACCGTTTTGGATTTGGTTACGCAGAAAATACCAAAGGAGAGATGAATTGCATTCAAGAAATGTACGCTCGAATTTCGTGTGGCAAGCCACTCCCAGTTTCTGTTTCTGTTTCATGATTTTAAAACCCTGTTTCCCCAAGTGAAAGGTAATGTTTAACATCCAGACTCGGTATTTACCAGTCCAGTTTGTATTGATTGTTTCTATGTGCAGTATTAGAAATTAAAGCCTGAAATGAGAAATCAGTCTAGTTAAGGCTTGATGGATTCAGTTGTATGATTTTTAACTTTTTATTGCTTTTTTTTTCTAGCTGCTATAAAATTGATAACTTACTTATCTAGGTGGTACGTTGTGTGGCACACTGTCCTGACTAACGCATTCTGTACCAAAATGTGGGTACAGGGCCGTAGCCAACCGTGAAAAATCACGCTGCATTTGCCTCCCACCCACCCCCGAGCGGTGTCGCTGTAGTCTGAAATGATAGTAAAATGTTTTGAAGAGCAGAGGCTAGATATCGGCAGGACTTCGGAATTAATGCCTGCACACGAGGGATGAAATGCCTTTTATTTTGCAGCAAAGCAACATGTAGGAGAGCCTAAATAAACCAATGATTAGAATGATTTTAACCGAGGTCCATGCCTCATAGCTGGCTACGGCCTTGCACAAACAAATTCCAATCTGATTTTGTTTCTGGAATATGGTATAACTTGGTAACTAATAAACTGCCATGTTCATTTTCCTGCTTTTAAAGACAAGTGACAAGCGGGTATCACACTTTTGCTCTAAACAGGGAGATGGTGTTTCTTTTGGAGAATGAAAACCACTTAATCTGAGCCCTCAGCTGTAGCGCTGTGCATTCCATTTTTACAACCTTGTGCCCAATGGTGACATCTGTTGGAAGGGTTGAGGATGGCCAATTAATGGCCCAAATCCTCTCCAATTAAATGTGGGCAGCTGGAATCCTGAACAGTGTTCTCTGCAGCACAGTGACTGGTGTTGATAAGCCTTCTCCTGTCCATGTTTGTCTGTTTTAAGCTCCTTGTGCATTCATCAAACTCCACCATGGTTGTCAGTAGAATACCTAAATGAACACCATGGGGCTTTTAGGTTTTATTTTATTAATTTTTTGTTTAGTGTGTATTTTTCTAGTTAAACAATTTACTATTTTAATGTAAGTTTCCTCAAAAGGACAATGTCTCCATTAAATGCTTTGATGTCTCGAGAATCAATTTTCAGCACAGTTGTATCTATATAGTAGAACTGGGTGTGAAATTTTCCCCTGTCCAAATTTGCTGCGCTTTCTAGGCCTTCC	NA	NA	NA	NA	NA	NA	NA	NA	NA	NA	NA	NA	NA	NA	NA	NA	NA	NA	NA	NA	NA	NA	NA	NA	NA	NA	NA	NA	NA
MSTRG.64576	-1.90787	0.824161	35.8839	6.94e-07	0.000188	TR47849|c0_g1_i1	transcript_idMSTRG.64576.1		TR47849|c0_g1	436	AATGGCGCAGAGGAGACAGAGAAAAGCAATGCAGCCTGAAGAGCTTGCACAGATGATGGAGCAAGAAGAGAATACAGATGAAAGCAGTTTGGAGGATGATTTTGAAGAATCTAGTGACGAGGAAGTACATTTTTCTCTTTCTGAGGACTCTGATGAATCTCAGGAATCGGAGGAAAGTGACCAGGAACCAGACGCGCAACCAGAGGGCGAATGGAGACGAGCATCTGTAAGTGCGGATGCTTTCACAAAAATCCCTTTTACTGTGAGAAATAAGGGATTTCAAGGTAGTAATACTTTGAGAACTGCACTGCAGTTTTTTCAACTTTTTTTCACTGACGTTTTATTTACTGAAATTGTGAATGAGACTAATAGACATGCGAGCGTAAAGCTAACAGGACCGCGGCGTCACAATTCTATTTGGAACTCCTGGAAACCT	NA	NA	NA	NA	NA	NA	NA	NA	NA	NA	NA	NA	NA	NA	NA	NA	NA	NA	NA	NA	NA	NA	TR47849|c0_g1_i1|m.36196	2-436[+]	NA	NA	NA	NA	NA
MSTRG.27215	-1.90447	3.3425	12.0724	0.00153506	0.0251403	TR21330|c0_g1_i1	transcript_idMSTRG.27215.1		TR21330|c0_g1	446	TTTAGCTCTTCTGTTGATTAGAGTGAATAGGCTCTTGAATGGCTGTGTGAAGTCTCTCTGCAGGGTCTGTGTGCTTCGTACCAGAGCCCCGTTTCCTCCACTAATCCATTCTGTGCGGCGCTCACATCTCCTGTTCCGCGGTGTTGGGGTCGTCCTGTTTTTTTTGGTTTTTTTTGGTACTCTGTGTGGATGTGTGTGGGTTTGGTTTGAAGACACCCTGTATTGTCTTGTGTAGGTGAAACAGCACCCTGTTTTAAAATGAGTGAATACTCTTCAGTGCCGAGGTGAAGCTGTGTTCCGGGAAGGGGCGCGCAGTTTTAAATGTGTTTCAGAACTCTTGCCAGCTTTACATCACTGCTTAGTTTCTCTTGTTCGTGATTAGTCTTCAGTTGGGGGTCCCCTTGTCAAAATCCGGCTTTAAAGGGGGTCTCCCCAGATCCCCCGGC	NA	NA	NA	NA	NA	NA	NA	NA	NA	NA	NA	NA	NA	NA	NA	NA	NA	NA	NA	NA	NA	NA	NA	NA	NA	NA	NA	NA	NA
MSTRG.6182	-1.89407	1.06907	11.6247	0.00177051	0.0274551	TR16530|c1_g1_i1	transcript_idMSTRG.6182.1		TR16530|c1_g1	675	CAGGCCATGCTATGACCTTTATGAGTTTCACTTCAGGATTTAAAATGTTGATAGTAAGATGCGCTTGATTATTTTTTTATGCTGATCATCTTATAGTAGCTTTCTCTTTTTTAAAACTTATGTATTTCTTGACAAGAGAAAAATGACCTAGATAGGAGTTTTGGTGGAGTTGTCCAATTATGATGACATTTGCTGTTTCAGTTTAAAGCATGCAACAAAAAAGGGGTTAAAAAAGGTTTAGTTTTGTATGTCCGGAAGGCATCATCAATTGATTTTAGTTAAAAATGAATTGACTAAGACATAATTCCACTACCTATTATAAAATGTGCTCGTTTATTATTGTCTTCACACTGTTGACGGTTTGGGGCCCTTTACTTTGACATTTATAAATCTGATGACCTTTCAAGAATATTTGTAATGCAGCAGGTAGAGTATAACACTGTTTATAGGGAGTTTAAAAATAAACCAAAATAATAGAATATATTTTATGCAATAAACTGACTCAGAATCTCAGAATTGTTGATAAATTAATTTCAATGGAAATGGCAAAATTGGCACTAACATCAAGTATTTATTTTTGGCATACAACCAAAATATTCCATTTGGACTCCCCCCTCCCCCCTCCCCCCTATGAACCAATCCTATGAACCAGCAGGGACCAGATTTCCTCATTCC	NA	NA	NA	NA	NA	NA	NA	NA	NA	NA	NA	NA	NA	NA	NA	NA	NA	NA	NA	NA	NA	NA	NA	NA	NA	NA	NA	NA	NA
MSTRG.33303	-1.89071	-0.29686	22.0856	3.66e-05	0.00234677	TR22098|c0_g1_i1	transcript_idMSTRG.33303.1		TR22098|c0_g1	306	CACGGTTTGTCTTTTAAATCAGTAGTTTCTAACAGGGTGTTTATTTAAAAAAAAAAAAATAATAATTGTTCTGCCATTTCAATAGAAAATTACTTTTTGAAATGTATGTACAGTACATTAATATTGGGGCTTCCAATGCATTTCTATTGGTGTGTTGTAATATTCCAAGTTACAAAGGAATACATCATTATTGACTTTTTTATTTTTTATTACCAGGAACTGATGAGCCCGTTGGAAACGTAGAAGCCTTTAGATGTTGCCAGAATAAAAAAATGTTGTATTTTTTGTTGACTAATAAAGTCTAAG	NA	NA	NA	NA	NA	NA	NA	NA	NA	NA	NA	NA	NA	NA	NA	NA	NA	NA	NA	NA	NA	NA	NA	NA	NA	NA	NA	NA	NA
MSTRG.50003	-1.88806	2.8817	10.6454	0.0026885	0.0358815	TR45049|c0_g1_i2	transcript_idMSTRG.50003.1		TR45049|c0_g1	1846	ACTCCACACTGCTGCCCAGTAGCCAACTGCGCCACCTAGTGACTAAATGTATGGGGCACTAGGGCCCTAGCAACACTAAAAGCAACACAGGTTCGTAAAGTTCGTCCTTATAAAATCATTAAAATGACAATAAAATTACTATAACAACAATACCAAGAATTACCAAAAGTAAAAAAAAAAACAAAGCACACACTAATTTGCTAGTGCACAAAGTAACAAATGAAAATAATAAAAAAGAAACACCCACTACTTTGCTAGGGTGCAAAAGTATAAAAAAAGTTTCAGGCCACCAAGTCACAACAGCCACCACTGGATCCTCATCGACCGCTCCAGGAACAGGTGCGAGTAGTGTCATTGTCCCCCCCCCCCTCCCCGATGCAGCAAGCACCCCCCCTGGAGACAGAAAAAACAGTAGCACTGAGTGACTCACACAATTATACAGTGTACATAACACCCCAACAGAAATTAAAATATACTTATTTATAGTTAACTATACCAATACATAAATTAAGAGCACACTCTATAGCCACAGTTAATTTAAAATGCATCACCTGAAAATACCACTCACTCTATACTGGACATTTATATCAATAGAATGATGCAAAACAATAAATCACAAGTTGCAGACAACTACCAATCATTGTGGTTAAAACACAGGTATCACTCTAGCAGAGAGAAAATAAAGGTGCACTAGGGTCTCTAAACAGCAAGCGGGTCAAAAAGGTTAGGCGATGTACTAATTGTTAAAGAGGTCAGACTACTTCCCTTTAAAACTGAACTCTTGTAGTCCTGAGTCCACTCTCCCCTACAGCCTGCTGTTCTACTAGTGCATTTGATATTGGTGGTTTCTTTTGGATCCCAGTCTCTTTTTTCTCTTTCTAACGTTAACATTATTAACGTTATTTGAACAAACTACATTTCCCAGCATCTTTGCAAAAATGCATAGACGTTTCACTGGAAGTGACGTCACTCACTCTCAACCCCCTCCCAGCTTGGATGCTGTTTCATACCAGGACACACGGTAAGACCAGATTAAAAATAATGAAAACGTGCACATGCAATCATAATTTAAAAAACAAACAAAAAAATATGTGAAATTCATCCTAAATACAACAAAATCGAACTGCAATACCAAGCCAATATAACATTTTATACAACGTGCTCAAAGCAACTCACTCAAATAGCTTGTGCAAGTCTTACTGTGTACCTCTTGCAGCTGTAACAACAACAGTTAACAACATTCAATCATATCATGAAAGTCTACTAAACATTGGTATATTATAAACGATATTGTTATTCACAATAATATGGTTCCTAAACTTTCATTTCCTTTAGTATAAAGCTAGTACATTATTCATATGAGGTGCTTTAAAATACCTGTATGTAAAACAAATGTGTTAAACAAAACAAAACAAACAAAGAAAAAAAATGTAGAGGTTAGGTCAACCTTTCAAAAAAGGGGGGGGTCTAAATTTGGTAGTTCTGAAGATCAATAAAGTGTGTTTTCTTGACAGGAACGAACCTGTAATCTTTTTCAAAAGCTCGGGCATCGAAATTATGAAAAAATAAAACTGGCCAAAATTATTATTTTTTTGACAGGACCGGACCAGTCCACTTTTTCAAAAAAGGGGGGTGTCTAAATTTTGGTAGTTCTGAAGATCAAAAAATTGTGTTTTCTTGACAGGAACGAACCTGTAAGCTTTTTCAAACTTTTGGGGCATTGAAATTATGAAAAAATAAAATTGGCCAAAATTATTATTTTTTTGACAGGACCGGACCAGACCACTTTTTCAAAAAAGGGGGATGTCTAAATTTTGGTAGTTCTGAAGATCAAAAAATTGTGTTT	NA	NA	NA	NA	NA	NA	NA	NA	NA	NA	NA	NA	NA	NA	NA	NA	NA	NA	NA	NA	NA	NA	NA	NA	NA	NA	NA	NA	NA
MSTRG.47269	-1.8849	0.254067	11.2811	0.00198062	0.0296226	TR43952|c0_g1_i4	transcript_idMSTRG.47269.1		TR43952|c0_g1	613	AGTCCGAGTCGGTGTTCCACATTTATTTCTTTTGCGCCAGGCTGCAGCCGTTCTTCCTTCTTTTGAAGAACCTTTTGCTGCAGTTCTGGCTGCATTTCTCCCCCACCCTCCTCATTTTCGGGCACCCTGTTCGTGGCCCCAGCAAGAAGAGAGACCTCCTCGTGAATCTGCTCCTGGCTCTTGCTAAACTTTCCATCTACAAGACCAGGAAGCGTAAGATGATCGGGGAGGGTCTCTTTGACTGCGGGGCCATGTTCAGGGCCCTGGTCCGATCCAGGGTTAATTTAGAGCACGCCCACGCGGAGTCCACTGGCGACATGCCATCATTTGTCGGCCAGTGGGCTCTAGGGGGCGTGCTCTGTACCACCTCCCCTTTTGTTTTACTAATTTAATTTACAGTCCTTTTTTTCTGGTCTTTCTGTTTATTTGTTAAGGCCTAGTCCTTGTTGGCACCCCTAATGTAGGGGTGCTGAATTGAATCTTTTCTCCGGCCGCCTTTGGGCGGCCGGTGCACCGGCTGCCACTTGGCAGTCGGTGTAGTCCAGCCTACTAGGCCATTAAATAGGCTGTCCCCTTGAGCAAGAGCAGACGTGTGTGAGGAGAGCTCCTGCTC	NA	NA	NA	NA	NA	NA	NA	NA	NA	NA	NA	NA	NA	NA	NA	NA	NA	NA	NA	NA	NA	NA	TR43952|c0_g1_i4|m.25391	3-392[+]	NA	NA	NA	NA	NA
MSTRG.96177	-1.87905	-0.293367	28.3723	5.34e-06	0.000685	TR73129|c7_g4_i1	transcript_idMSTRG.96177.1		TR73129|c7_g4	265	CTCTTTTATAAATTCAAAAAATCGGTTTGGATACCTAAAATGAAAATTGTGATTGTGGCCTGGTTTTTAGTAGTTCTGCTTCAAGCGCCCGTGCACTTGTGACTTACTGATTTTAAACAGCTTCTGTAACTTTAAACAATGCAGTGGAAGGAAATCCTAACAGACCATAACTGGCCCATTGTATTTAACTTTGTCACATACACAAACAAGTATATTGCTGTAAAATAATAATAAAAAAATCCTTTATAATAAAAAGATTTATGAA	NA	NA	NA	NA	NA	NA	NA	NA	NA	NA	NA	NA	NA	NA	NA	NA	NA	NA	NA	NA	NA	NA	NA	NA	NA	NA	NA	NA	NA
MSTRG.91627	-1.87849	3.06591	34.7197	1.33e-06	0.000285	TR72085|c1_g1_i2	transcript_idMSTRG.91627.1		TR72085|c1_g1	916	AGGACGTGGTTCACGCCTGGTAATCCGAGTAGGCCTGTTTCTGTTAAACTTGTCTTCGTGTCTTCTGACGCCAGATTCCAGTTTGAGGAAGATGTCTGTACCCCAAGAAGGAGCCTTCGGGGTGGAAGGACGCGACCCGCTCGGGTGTCATTCTGAGAAGGAGGGAACTGACATGTGGGACCCTGATAAACTTCTGCAGTGTCCTTACGATAAGAACCACCAGGTCCGGGGGCTGCGGTTCCCCTATCATCTCATCAAGTGCAGCAAGAATCACCCAAAGCTGGCCCAGGAACTCAAGACTTGCCCTTTCAATGCCCGTCACCTGCTCCCCAGAAACGAGCTGAGTCACCACATCGCCAACTGTGTGGACCGGCGCGTCATTGGCGACGACAACTTGGTCGGGAACGCTCATGCTAAGAAGTGGCAAGTGCCCTTAAGCACATGGAAAAACCCAAACTGTGAAGAGGACTGGGATGAAGAAGTGGATAACTCCTCCTGCAAGCCGTTTGTTTGGGGTATTGATACAGTTTCAATCCTAGAAAGCAGGCCTGAGGCTAATGCAAGCAGCAGCTTGCCAGCAGGACTGAGAGTGCCTAGAACCCTGCCCTGGAAGAACTGAGAGTTTTCTCTGGAAACAGCTGTTGGCCGTTCCCATCTGTTTTTTTTTTTTTTAATTGTTGTTTTTTATTAGAAATTGTCTTGGATTTATGGTAGGTTAAGTAGCTAAACTAAACAACTCTACTCTGAGAATTATCATTTTTAAATAAATCACTGGTTTGAACATATTGGTGTGTGTGTGTGGTGTGCCTTTCTTTATTTGATGACAGGCTTCCAAATCCACATTCGTGTCTCTTCGCTTCATCAAACAGTACCCGCAGTCCTTACCCCCTTTTTTGTGCGTGGTGAGTCGAGAACA	NA	NA	NA	NA	NA	NA	NA	NA	NA	NA	NA	NA	NA	NA	NA	NA	NA	NA	NA	NA	NA	NA	TR72085|c1_g1_i2|m.49953	2-619[+]	PF05253.7^zf-U11-48K^U11-48K-like CHHC zinc finger^63-89^E:3.3e-09`PF05253.7^zf-U11-48K^U11-48K-like CHHC zinc finger^97-123^E:5.4e-09	sigP:1^22^0.685^YES	NA	NA	NA
MSTRG.83035	-1.87823	-0.460305	10.791	0.00237878	0.0331102	TR66485|c0_g1_i1	transcript_idMSTRG.83035.1		TR66485|c0_g1	240	AAAAAAAAAAAAAAATAAAATAAATATATATATGTAGGTAATTATTTGAACAGCGGGTCTATATGGGGAGTTGAGACTGGGTTCTGTTAAGTGGAAGAAGGAAACCTTGCTGTCCTCTTGGAGCCAAGTAAGTTCAGTTTCAAGGATCATGCTGTTTTTTAAAACAAAACAAAAAATTGGTATTAGAATATACAACATCTTGGGAATATTTTAATATTAAAATAGTTTTCCACTGAGTTT	NA	NA	NA	NA	NA	NA	NA	NA	NA	NA	NA	NA	NA	NA	NA	NA	NA	NA	NA	NA	NA	NA	NA	NA	NA	NA	NA	NA	NA
MSTRG.65630	-1.87709	1.77755	12.2585	0.00140155	0.0237042	TR47994|c0_g1_i4	transcript_idMSTRG.65630.1		TR47994|c0_g1	1779	GGGAAAGGTGGGGGGGCTGACTCCAGCCGCAGCACATCGGGATTCCTAGCTATGTTTGTTTTTCATTGGTAGTGCCTGCTTCAAAATGACCAGACAAGAGCGATGGGTTTATATTCCTCGTTTTGAGGGTGATGCTGTTGACAGTGGAACACAGTGTGTGTGCTAATGAACATATCCTTCTGTAGCTGGGGGCCGTATCTAAACCCGAGAGGATTCACAGTGTGGAAAGCAGGAGATGAATGTGCTGTCCTGCATCCAGGTTCATGTTGCATATTGGCTGATGCTAGTTTTTCGAATTTGTAGTTTCAGTTCAACCCAATAGTGTTAAACATGGATGTGCTTACAGAAACCAATATCTTAGCAAGGTTCTTGTTATCTAAGTATAAAAATGACAGTTTTCCCATCGGCTTTTCCATTTATAAGCTGTGCTGCCCCCATGAATGGGCTGAAAAGAACTCTACCATTGAGTAGAACTCCGAGCCACGGCAGATTTTCACAGCTGAGCTTATTTAGACAGACCGTTGACTTGACAAACACAGCTGTCATAAAGCTCTGGAGTGGCTCAGGCAGCTACACAATGGGAGTCTTCTTTCCACCTCTGCAATAGACAAATGTTTACTGAAAGGTCACCAATTTATAAAAGACTTGAAATTAGGAGGACCAACAATTTTGCATTCGAAACTCCTGCAGTGACACCATGTAGAGGACTGTATGTAACTTATAATTTTTAAATTCTTATAAAGGTCAGAATGTTGGGGTACATCAAAGAAGCACGGTTTTTTTTTTTTATTGTAAAACCCTTCATTTAAATAAGACTTCCTTGGTATTTTTGTTTTAATTTTCCAACAAAGTTTTGTATTAGTTCCACTGACTATCTTATGACTTTTTAAAGTTTAATATGTATTGTAATTAAGAAAAATGTAGAGCTGAAACTATGAAACGCCACTGAATCCAATATTGGGGACCAATATTTCTAATATTGATGGTGTCAAAGGGATTTTGAAGAGGGAGTTAATGTGTGTATGTTGCTTAGTCTGAACAGCAATCCATACTAAAGGTTGTGCTTAACCTCCCGAAAATTAAATATAATATTTAATCAACTGCTTTAAAGTACCGAATTATCATGGTGGCGCCTGACTCCTTATGCATTGTAGTAAAATGGATACTCCTTGAAATGGATAGATTCTTATCCTGTAGACAGCAGCACTCCACTGCCTTCCATTAACAGCATGATTCTTAATAGGATCCTGCTATTGTTTTAGCTGAGTGGTGGCAATAGTTAGGTCTGCCACTGTTTGAATAGTTTTAATGAGTCCTGTATTACCTGCACTCTGATGTCAGTCATGTGTAAATCGTAGAAGAAACTCTGCTCAAGAAGACGAAAGTTTGTCAACTTGATTTTAAGTTTCACCTACAGTATGATTTGAGTGTTTTGAATTTCTAGATGACTGTTTTTTTCAAGGGAACAATCGGCTGTTGAAATGTGTTTCTGTTAAATGTTATTTGCCCAACGTGCCATATTGATACTGGTACAGTATTTTGGAAGGTGCCAACATAAAATGTTTTTAAGGTGTGTGTTTTTTTTATATACAATTCCAAAGCGGCATTCTATCCATTCCAAACTCAGAACTGGAATCTTAGTTTGTTAAAGTAGCCTATGATTAATATTTGTAAACAACTAAACTGTGGAAATAATCTGATCATTTTAACTGGTTCTGTATTTAAAATTGTTTTTTAAAATTGAAAATAAAAATGAAGTGCCCAGGTGTTCTATTTGTA	NA	NA	NA	NA	NA	NA	NA	NA	NA	NA	NA	NA	NA	NA	NA	NA	NA	NA	NA	NA	NA	NA	NA	NA	NA	NA	NA	NA	NA
MSTRG.81796	-1.87644	0.735421	10.504	0.00276564	0.036528	TR64803|c0_g2_i1	transcript_idMSTRG.81796.1		TR64803|c0_g2	332	GGAGAGGAGAGGAGAGGCTGCATCAATTGGACTTGTTTTGCTTTCATACCATGATTTTTATGTTTTGATAAGAATTTTGGTTGCATTTTACACAACTTTTATAAACATGTTTCTTTTCTGCTTTCCAAGTTTATTTTCTCTGGAGTTGCTTTCAGTTTTAAAATACTCAGCTACTAATGTACATATTTTCCTGAATTAGGATCAACATTAAGACTTAAACTTGAAATACACATGTTTGGACATTCTGGTGGAATTAAATCTCCTTCAAAGCTGTTTCTGCTTTTGTTTTGGGTAGTATAAGATATAGAATTTTTTTTTTTTTTTAAAAAGAG	NA	NA	NA	NA	NA	NA	NA	NA	NA	NA	NA	NA	NA	NA	NA	NA	NA	NA	NA	NA	NA	NA	NA	NA	NA	NA	NA	NA	NA
MSTRG.126633	-1.87369	0.0277648	23.6023	2.27e-05	0.00171643	TR90573|c0_g1_i2	transcript_idMSTRG.126633.1		TR90573|c0_g1	1048	GTCAATAGCAGGTTCTTTCCGTGGAGCTAATGTGAAAATTCGTCGTTCGAAGTACAAGAAGGTCAGACAATGTTCCAGCTGGCCAGACGTTTATCAAACTCGTCTATGGGCCAGAAAGTCACAGAACTCCGATTTCCTGTCCCATGGGGCCACATTGCTGCCAAGTCCTGGGGTCCTCGCGAGGGGCGTCCAGTTCTGTGCCTGCATGGCTGGTTGGACAACGCCAACTCTTTCGACAGGCTAATACCACTGCTACCTCAAGAATGCCGCTATCTAGAGATGGATTTCCCAGGACATGGACTCTCATCACACAGATCTCCTGGAGCCCATTACAGCTTCCCAGCCTATGTGAATGACGTTCTCAGAGTAGCTAAAGCGTTAGAATGGAAGACGTTTTCAATTCTGGGTCACAGCATGGGTGGCAATGTGGCTTGTTTGTTCAGTGTGCTGTTTCCAGAGATGGTGGATAAGCTGCTCATACTGGATGCCTACGGATTCTTACCCACAGAGGCTGATGAAATCCCCCGGCTGGTTCGTAAAGGAATGGAGGAGATGTTGGGGTACGAGAGCGAGGCGAGGCCGGGGAAAGTCTACCCCCCCGAGGAGGCGTGTCAGAGGCTCCTCTCTGCTAACTCCTCCCTGTGTGAGGAATCAGCTCTCATCCTGCTGCAGAGAGGCAGCACCGAGGTGCCCGGAGACAAACATCGCGAGGGTAACTCTAGAGCAGAGCCTGCAGTTACAGAAGAGAATCACCGCCAGTGTCCTGATAGTGCTGGCTGAGGAGGGAATTCGGAAAACGGCAATATTGAACCCGGAGAAGCTGCTGCAGGGATTTCGAGACTCGCTCGGAGAGTCTTGTTTCCGTTTGGAGTCAGTTCCAGGGAACCACCACGTGCATCTCAACCAGCCCGAGAAAGTGTCCTCGATCGTGGGGAGATTCCTGAGCAGCCCTGCATGGAGCTCCAGCATCGACAGCGCTGCCAAACTGTGACCCCGCTGAGACCCCAGAACCAGAACCAGACCCCGCTGAGACCCCAGAACCAGAACC	A2BGU9	SERHL_DANRE	SERHL_DANRE	serhl	Serine hydrolase-like protein (EC 3.1.-.-)	Danio rerio (Zebrafish) (Brachydanio rerio)	cellular organisms, Eukaryota, Opisthokonta, Metazoa, Eumetazoa, Bilateria, Deuterostomia, Chordata, Craniata, Vertebrata, Gnathostomata (jawed vertebrates), Teleostomi, Euteleostomi, Actinopterygii, Actinopteri, Neopterygii, Teleostei, Osteoglossocephalai, Clupeocephala, Otomorpha, Ostariophysi, Otophysi, Cypriniphysae, Cypriniformes (carps and others), Cyprinoidei, Danionidae, Danioninae, Danio, Danio rerio (Zebrafish) (Brachydanio rerio)	73-696	5-214	51.905	1.72e-75	A2BGU9	SERHL_DANRE	SERHL_DANRE	serhl	Serine hydrolase-like protein (EC 3.1.-.-)	Danio rerio (Zebrafish) (Brachydanio rerio)	cellular organisms, Eukaryota, Opisthokonta, Metazoa, Eumetazoa, Bilateria, Deuterostomia, Chordata, Craniata, Vertebrata, Gnathostomata (jawed vertebrates), Teleostomi, Euteleostomi, Actinopterygii, Actinopteri, Neopterygii, Teleostei, Osteoglossocephalai, Clupeocephala, Otomorpha, Ostariophysi, Otophysi, Cypriniphysae, Cypriniformes (carps and others), Cyprinoidei, Danionidae, Danioninae, Danio, Danio rerio (Zebrafish) (Brachydanio rerio)	42-173	177-307	28.03	3.54e-11	TR90573|c0_g1_i2|m.70847	425-991[+]	NA	sigP:1^25^0.459^YES	NA	NA	NA
MSTRG.72478	-1.86841	0.580517	19.6124	9e-05	0.00418798	TR48866|c2_g2_i9	transcript_idMSTRG.72478.1		TR48866|c2_g2	2893	TGGGATTTTGGTGAGGCGAGAGAGAGAGATAAAAAAAAGTTTCGGTTATAAGAAAAATATTTAAGAAGGAAGTGCGCTATATCTTTAGCAGCTGTACACGACACCGACTCCAGACACCTGAACTAAGCAAACTAAATTAAATGACGTTTATTCTTTAGGGAGTGTAGTTTTAGAGACAACGCGTTTTTCAACTAGAAGACAAAGAAGGAAAAAAGGAAGGATTTTAAGCCTCAACAATATTGTGTATTTTTAATTTGTATTCGTTAAATAACAAGAGTAACACCTGTCGGCGCTGGTGTACTTTCAGAAAAAAAAAATTTTGTAAGGGATTTTAAACTTGGGTAAAATCTGATAACAAAACTGTTTTGTTTTGTTTTTACTGAAGAAAAGATGGGGTCGGTGGTAGAATTTCACCCGGAGGACAGGAACGGGAGGCATGAGAGAGTCACGTTCCTGACAGAGAAAGACAAGATGGCGTCCCGGAAGAGGCACTCGCTGTTGCTCGCCATGCTGGTGATCCTCTCCTTCCTCGTCCTGGCTGGAGTAGCAGCCTTCCTCATCTGGTACTTTGCAGTCAGGCCCAGTGAAGGAAGAGGGAATCCTCAAGTCGGCCCCACCAAGGATATCTCTGTTCCCTCTGATCAGGTGCGGGTCTACAGCGGGCACCTGGTCCTCGACGATATCGAATACACAGACAGCCTGGGGAGCCCCAAAACACAGGGCTTCAGAGAGCTGAGCAAGAATCTGCAGGACCTGCTGCGAGACACATACTCTAAAGACACTGTGCTTTTTAAGTATTACAACACATCTGTCATTACTGGATACAGCGAAGGCAGCGTGATCGCGTATCACTGGACGCGCTTCGATATCCCCGGCTCGAACTCCGAGGACCTGTCCAAGTTCACAGACAGCCGGGTGACCGGGCTGCTGCGGAGGCTGATCAGACAGGGAGGAGTGAGATCGGGGCTCAGCTTCACCGTGAGCTCCATCACCGCGTCGCTTACAGACCCCAGGATGACTAACACTCCCGACTCCTGTTTCTACACGCTGCGAGCGACCGGTTCCAAACAGAGCTTCACCTCGCCCGGCTACCCCTCGCCCGGTTACCCCAACAAGTCCCGCTGCCAGTGGCAGATCCGCGCCTCCAAGGGCAAAGCCATCCAGCTGTTCTTCCCTGACTTCGACGTGGAGGACGACTGCGACGACGACTTTGTCTCCATCTATGACTCTCTGAGCCCGGAGGAGAAGCACCAGCTGACTCAGCAGTGTGGGAATCGCCCACCTACCAATAACCTGGAGGTGGTGTCGTCGGGGAGCGTCGTGCTGGTCAGCTTCATTTCAGACAGCAGCTCCCAGCACCCAGGCTTCAGTGCGGAGTACATCGAGATCCCCAGGAACACAGCATGTGATCAGGTGTTGACTGACCAGAGTGGGAACTTCAGCACTCCACACTACCCCAGCTTCTACCCTCCCAACCTGGACTGCAACTGGACCATCAAGGTACCAGAAAACATGAAAATCCGTCTCAAGTTCATCATGTTTCGTGTGAAGGAGCCCAACGTTGACATAAGTGATTGTGGAAAAGACTACGTGGAGATCATGTCCCAGAAGTACTGTGGGGAACGCTCTCTCCTGGCTGTGGCCAGCACTGATAACACCATGGTGGTGAAGTTCCACTCGGACGAGTCCTTCACCGATAAGGGCTTCCTAGCGGTTTACAATGCCTACGACCCGCGGAACCCCTGCCCCGGTCAGTTTGCCTGCAACACTGGGCTCTGTGTTAAAACGACGCTGCGCTGTGACGGCTGGAATGACTGCGGGGACATGAGTGACGAAGTGGACTGCAAGTGCGGGGAGGATCAGTTCAAATGCGACAACGGTCTGTGCAAACCCAAGTACTGGGTGTGCGATCGGGTCAACGACTGTGGGGACGGCAGCGATGAGAAGTCCTGCAGCTGTGGTACAGACCAGTGGAAGTGTGAGAGCGGACTCTGCATCGACAAGGACAAAGTGTGCGACGGAACCCAGGACTGCACTGACCGCAGCGACGAGGCCTCGTGCAGCAAACAAGGGAGCCCGACGGTGGCTTGCACTGAATTCACCTACAAATGCAGCAACGGCGTGTGTTTGAGCAAATCAAACCCGGAGTGTGATAACAGCCCAGACTGTGCCGATGGATCTGATGAACAGGACTGCAACTGTGGGAAGCGGCCCTACAAGCACAACCGCATCGTGGGAGGGACGAACGCGGACGTCGGGGAGTGGCCGTGGCAGGTCAGCCTCCACTTCAAGACCTCTGGACACACCTGCGGAGCCTCCATCATCTCGGAGCGCTGGCTGGTCTCTGCAGCGCACTGCTTCCCCACCACCAACCTCGAGTACCGCAATCCTGGAAGCTGGCTGACGTACAGCGGGCTCCACACGCAGCTCGACTACAGCAGCGCTGAGAGCCGCAAGCTGAAGAGTATCACCGTGCACCCCAACTACAACGCCTTCACCTTCGACAACGACGTGGCTGTGCTGGAGCTCAGTGACCCCCTGGAGTTCAGCAGCACCGTCTACCCGCTCTGCCTCCCCGACGCCACGCACACCTTCCCCGCTGGCAAGAGCTGCTTTGTGACGGGCTGGGGGGCACTCGCAGAGTCCGGTGGGCATCAGTTCACTCATTAATGAATCCGTCTATTCATTCATTCATAATTGTATTGGAGCTACACAAACTGATTGTTCAGATTTGAGCTCTCTGTAGAGAATCGGGCTGATAATCAGGCGAGGGACGCTGGTGTCGATGGGGCTGATTTACCATGGAGTGAGACTTGTTAAGAAACGGCTGCTTGGGTTTGTGGTGATCGCTGCTTTTCTTAACGACTCCACGAAGAACAGCGATCCACACAAA	P80646	CTRB_GADMO	CTRB_GADMO	NA	Chymotrypsin B (EC 3.4.21.1) [Cleaved into: Chymotrypsin B chain A; Chymotrypsin B chain B]	Gadus morhua (Atlantic cod)	cellular organisms, Eukaryota, Opisthokonta, Metazoa, Eumetazoa, Bilateria, Deuterostomia, Chordata, Craniata, Vertebrata, Gnathostomata (jawed vertebrates), Teleostomi, Euteleostomi, Actinopterygii, Actinopteri, Neopterygii, Teleostei, Osteoglossocephalai, Clupeocephala, Euteleosteomorpha, Neoteleostei, Eurypterygia, Ctenosquamata, Acanthomorphata, Paracanthomorphacea, Zeiogadaria, Gadariae, Gadiformes (cods and others), Gadoidei, Gadidae (cods), Gadus, Gadus morhua (Atlantic cod)	2221-2631	13-141	33.577	3.95e-20	Q8QFX6	NRP1A_DANRE	NRP1A_DANRE	nrp1a	Neuropilin-1a (znrp1)	Danio rerio (Zebrafish) (Brachydanio rerio)	cellular organisms, Eukaryota, Opisthokonta, Metazoa, Eumetazoa, Bilateria, Deuterostomia, Chordata, Craniata, Vertebrata, Gnathostomata (jawed vertebrates), Teleostomi, Euteleostomi, Actinopterygii, Actinopteri, Neopterygii, Teleostei, Osteoglossocephalai, Clupeocephala, Otomorpha, Ostariophysi, Otophysi, Cypriniphysae, Cypriniformes (carps and others), Cyprinoidei, Danionidae, Danioninae, Danio, Danio rerio (Zebrafish) (Brachydanio rerio)	214-466	23-281	30.483	1.8e-24	TR48866|c2_g2_i9|m.42823	391-2670[+]	PF01390.15^SEA^SEA domain^86-165^E:6e-13`PF00431.15^CUB^CUB domain^222-330^E:1.8e-22`PF00431.15^CUB^CUB domain^339-443^E:1e-22`PF02408.15^CUB_2^CUB-like domain^348-407^E:3.2e-05`PF00057.13^Ldl_recept_a^Low-density lipoprotein receptor domain class A^453-485^E:3.1e-09`PF00057.13^Ldl_recept_a^Low-density lipoprotein receptor domain class A^486-521^E:7.7e-11`PF00057.13^Ldl_recept_a^Low-density lipoprotein receptor domain class A^523-557^E:1.5e-09`PF00057.13^Ldl_recept_a^Low-density lipoprotein receptor domain class A^566-602^E:6.1e-08`PF00089.21^Trypsin^Trypsin^614-753^E:2.7e-35	NA	ExpAA=23.76^PredHel=1^Topology=i36-58o	GO:0005515^molecular_function^protein binding`GO:0004252^molecular_function^serine-type endopeptidase activity`GO:0006508^biological_process^proteolysis	NA
MSTRG.113261	-1.86558	2.43754	28.0181	7.78e-06	0.000865	TR75644|c0_g1_i3	transcript_idMSTRG.113261.1		TR75644|c0_g1	480	ACTGTACGCACCACCATCTCTGCATTTCGGATTGCTTTGTTTGACGGGGGAAACAGTTCATTTTTTTTTGTGTATATACACGTTATGCTGGAACGATGGACAGCGTATAAAGGCAAAGCAAAATGTAGTTCTCCATTCTCAATCCTGAAAACAAATTGTATAAGCCCTCTATTTCTGCTTCAGTGTTGTAAATGGATTTCTCGCATGCTGTTTAACGGGAGCAGTCTCTGATGTTAATTTTCACAAGTTATGAACTTAGCCACTTCAGAAGCAAAAAAAAAAAAAAAAAAGTGTCAGTTTGCTGTTTTATTGTCTGCTTTAACTGGAAAAATTGTTTGCCTGTGTTTTTGTTTCCTTTTTCTTAATTTTTACAGAAGTAATTGTCTGTATTCCACGCTGCGTATTGTTTGGTGCAGTGTTTGTATGCACTCTGTATGAACTGAGTTTAAATAAAGTCTCAAAGTTTTATAAATGTAAAAA	NA	NA	NA	NA	NA	NA	NA	NA	NA	NA	NA	NA	NA	NA	NA	NA	NA	NA	NA	NA	NA	NA	NA	NA	NA	NA	NA	NA	NA
MSTRG.18800	-1.864	0.185704	14.4069	0.000577	0.0137134	TR20102|c3_g2_i5	transcript_idMSTRG.18800.1		TR20102|c3_g2	847	GTGCATTGTTAAATTCATCAGAGCTCTGCGTCGCTGAGTCAGAAGTAACATCAATTGGTGCTCATCGGTGCGGGGAATTTAACAACAGTTTGGTGAATCAACATAGCTGATAATAATAACAGAAAGGTTGCTGCTGCGGCATGCAAGGCTGTGGTTGACCTGTGTGAGCAGAAAGCTTATTGGGACGAAGGTTTAGTTCTCTCTCTCATGTCGAATTCTTGTACGTTACCAGCTCAGTCGGCTACTCTAGTACGGAGAAGAAACTTTCAATCGGGCTAAGCTACTGAATGTGGGCTATGCTGAAGCTTTGAAAGAATATGATTATGATTGCTTTGTGTTCAGTGATGTGGACTTGATCCCAATGGACGACCGCAACATCTACAAGTGTTTTGGTCAGCCAAGACACATCGCTGTATCTATGGATAAATTTGGCTTCAGTTTGCCGTATCAACAGTACTTTGGAGGTATATCTTCTTTAAGCAAGGAGCAGTTTGAAAAGATCAATGGCTTCCCCAACAACTACTGGGGGTGGGGAGGTGAAGATGATGATATTTACAACAGAATTGTTTCTAAAGGTATGGGAATATCTCGCCCAGATGGTACTATTGGAAAATGTCGAATGATCCGGCATAACAGAGACAAGAAAAATGAACCTAATCCACAGAGGTTTGATAGAATTGCACACACAAGGGAGACAATGAATGGAGATGGCATAAATTCCCTGTCTTACAAGGTGGTTGAAATTAAAAAGAATACATTATTTACAGAAATAATTGTGGATATTGGCTCTCCAAGAAGGTAACCTCCAGTATATGCAAATTTTGTTTATATATATATATATATATAT	Q3YL68	B4GT5_DANRE	B4GT5_DANRE	b4galt5	Beta-1,4-galactosyltransferase 5 (Beta-1,4-GalTase 5) (Beta4Gal-T5) (b4Gal-T5) (EC 2.4.1.-) (Beta-1,4-GalT II) (Glucosylceramide beta-1,4-galactosyltransferase) (EC 2.4.1.274) (Lactosylceramide synthase) (LacCer synthase) (UDP-Gal:beta-GlcNAc beta-1,4-galactosyltransferase 5) (UDP-galactose:beta-N-acetylglucosamine beta-1,4-galactosyltransferase 5)	Danio rerio (Zebrafish) (Brachydanio rerio)	cellular organisms, Eukaryota, Opisthokonta, Metazoa, Eumetazoa, Bilateria, Deuterostomia, Chordata, Craniata, Vertebrata, Gnathostomata (jawed vertebrates), Teleostomi, Euteleostomi, Actinopterygii, Actinopteri, Neopterygii, Teleostei, Osteoglossocephalai, Clupeocephala, Otomorpha, Ostariophysi, Otophysi, Cypriniphysae, Cypriniformes (carps and others), Cyprinoidei, Danionidae, Danioninae, Danio, Danio rerio (Zebrafish) (Brachydanio rerio)	254-784	197-371	42.938	5.87e-49	Q3YL68	B4GT5_DANRE	B4GT5_DANRE	b4galt5	Beta-1,4-galactosyltransferase 5 (Beta-1,4-GalTase 5) (Beta4Gal-T5) (b4Gal-T5) (EC 2.4.1.-) (Beta-1,4-GalT II) (Glucosylceramide beta-1,4-galactosyltransferase) (EC 2.4.1.274) (Lactosylceramide synthase) (LacCer synthase) (UDP-Gal:beta-GlcNAc beta-1,4-galactosyltransferase 5) (UDP-galactose:beta-N-acetylglucosamine beta-1,4-galactosyltransferase 5)	Danio rerio (Zebrafish) (Brachydanio rerio)	cellular organisms, Eukaryota, Opisthokonta, Metazoa, Eumetazoa, Bilateria, Deuterostomia, Chordata, Craniata, Vertebrata, Gnathostomata (jawed vertebrates), Teleostomi, Euteleostomi, Actinopterygii, Actinopteri, Neopterygii, Teleostei, Osteoglossocephalai, Clupeocephala, Otomorpha, Ostariophysi, Otophysi, Cypriniphysae, Cypriniformes (carps and others), Cyprinoidei, Danionidae, Danioninae, Danio, Danio rerio (Zebrafish) (Brachydanio rerio)	2-141	234-371	40	2.84e-35	TR20102|c3_g2_i5|m.10296	362-802[+]	PF02709.9^Glyco_transf_7C^N-terminal domain of galactosyltransferase^14-90^E:2.4e-32	NA	NA	NA	NA
MSTRG.96397	-1.85883	1.63526	23.1249	3.15e-05	0.00214118	TR73170|c4_g2_i2	transcript_idMSTRG.96397.1		TR73170|c4_g2	294	ATATACTGTAGTTGTACAAATATGACACTGAAATACATGTTTGAAATGTTACAGAGTTAAATTAACATGAACACCCAAACATAGAACTGTGTACTAAAACAAAACAGGAAGTAAGCTTAAATCAAACTACACAACGCTGTACTACAACTGTCCTTACAAGGACTGAAGCAAACACATGCAAAAATATGTGTTGTACTTTCAAATCAATTCTAAAGAACACACTTTTAAAATAAGAAACTGTTCAATGTTGTCTGGCTTATTTTTCTACGACGTACCACCTCCCGCTGTAAATCC	NA	NA	NA	NA	NA	NA	NA	NA	NA	NA	NA	NA	NA	NA	NA	NA	NA	NA	NA	NA	NA	NA	NA	NA	NA	NA	NA	NA	NA
MSTRG.73823	-1.85641	1.33574	11.2618	0.002058	0.0303073	TR49015|c1_g1_i1	transcript_idMSTRG.73823.1		TR49015|c1_g1	836	ATTCCTCCTTTCTGCTTCTAACTGCGTTGTACTTATCCACTCGTACTTCTCCCATATTGTACTTGCTCTTAGTTAAACTGGCTCTTAATTTAGCACTGAAGACAGTTCCTGTTTGTACTGTATTGTGTTATTAAGCTATTCTTTTTTAATGTGGTGAATTGAACACTAAAGGGAAATTACAAACTTTCCGGTTTAGGGGCCTGAGGGGCCACAAGCTGAGTGGCCAATAGGAGAAGGAAGCAGAATTTCAAGAGGGATGCAGCCATCTTCTTCACTGTCTTGTTAGTTTAGATACTCTTAGGAACATGTATATAGTGACCATATGTATTGATTTTAGAAGAAAGAAAGAAAGAAAGAAAGAGAAAGAAAGAGAAAGAAAGAAAAAGAAGGAAGGAAAGCAAGCAGGGCTGTCGCTCAATCAAAATATATGGGCTGTACTTGATTAACTGGTAGATTAATCAGTGCACAAAGGAAGAAAAGAGAAAGCAAGAATAACAGAAAGAAAGAGAAAACAGGCAAGGAATAAAAGAAAGAATGAACTAAAAAAAATAAAGAATGAATATATGTAGGGCTTGATGTTTTGAGTGTTTATTTTACATCTCTCTCTCCCTTTTAAACCTGTAATAAATAGTTGTTTTTAAGCCTTGAAATGATCAAATGCACTGTAAATGACTGCATGTTATCAAATGCATTGTAAATGACTGCATGCTGTTAACCTCTGCTGCTTACATGTGATGGTGAACTGTTTTTAGTCCTTGAGCCCTTTATATATACACAGACGTGCTCAAATTTGTTGGTACCCTTACAGCTCATTGAAATAATGCTTCATTCCTCCG	NA	NA	NA	NA	NA	NA	NA	NA	NA	NA	NA	NA	NA	NA	NA	NA	NA	NA	NA	NA	NA	NA	NA	NA	NA	NA	NA	NA	NA
MSTRG.21830	-1.85105	6.55804	12.4644	0.00132929	0.0229526	TR20572|c1_g1_i1	transcript_idMSTRG.21830.1		TR20572|c1_g1	3670	ACAACGTTAAGAGGTCTTGTCTGCTAAAAACAGTACTAACATTTATACATTTTCATTTTTCTTACTATTTTGTTTTTACTTTAGTTGGCTATATTTTAAGTAAAACAAACAACAAAATGGGAGTTTATACTTACACAGTTTCAGTTACTACAGGTGACATAATTTTTGCTAACACCACTGGTTTTGTATATATCACCTTGATTGGCACCAACAGCCAAAGTGACAAAACGAGATTAAACAAGTGGGGACTAGATTTTACTCCAGGAAGTACTCATGAGTACAAAATACATTGCAAAGAAAGACTGGGTGATATTCTGCTGATCAGACTGGAAAAGACCAATTCATTCTTGGGAAATGACTGGTTCTGTACGAAAGTGGATTGTGATGAAGAGAAATCATACTTCCCCTGTTATAGATGGGTTACGGGAAACGAAAGTCTTGAGCTGAGGGAGGGCACAGCAAAGAAACCCAATGAAGACAAACTTGATATCCTAAAGGAACACAGACAGAAAATGCTGGACATTCGTAGGAGCATTTTCAGATGGACTACCGTTGAAGAAGGCATCCCGAAATGTGTGGATATCCAGGATCCGTGCAAACTGTCACCAGAGATTAGATTTTCATTCACCAAATCCATTGAATTTGCTTTTACAGGGACCACTGCTCTGGTCAAGCTGAAACTGTTGGAATGGCAAGATTTTTCTGATTCCTGGACATCCATGGAACATATTAAGAAATACTTCAACATCAACAAGACAGATAAGTCAGAGTATGTGCATGGAAAGTGGGAGGAAGATGACTTCTTTGGATACCAGTATCTGAACGGCACCAACCCTGTAATGATCAAGAAGTGCAAACAGATCCCCTCAAACTTCCCGGTCACCAATTCCATGGTCTCGGGATTCCTGGAAAAATCCAGCTCACTACAGAAGGAAATGGAGAAGGGCAATATCTTTCTGGTGGACTATCAGCTGCTGGATGACATCCCAGCCAATACGATCAATGGACGTAAGCAATATATTGCTGCTCCACTCTGTCTGCTGTACAAGGATACCCAGAACAAGCTGAAGCCCATTGCCATCCAGCTCAAGCAGACGGCAGATCCAGAAAATCCAATCTTTTTGCCCAATGACAAGGAAGAAGACTGGCTCCTGGCAAAGATCTTTGTGCGCAGTGCTGACTTTAACTTGTTTGAGCTGGTTACTCACCTTCTGCGGACTCACCTGTTGGCAGAGGTGTTCTGCATGGCGACGCTCAGACATCTGTCCTCCGTGCACCCACTGTACAAGCTCCTGATTCCTCACATGCGATACACTCTGCATATCAATATCCTGGCAAGGAATACCCTTCTGAACGAGGGTGGACTTTTTGACAAGGCCTTAAGCACTGGAGGAATTGGGATGTACAAAGTGTTGCAGAAAGCTCAGGATTCTATGACCTACAGCTCCCTCTGTCTGCCAGATGACATTAAAGCTCGTGGGGTAGAAGACATACCCTGTTATTACTACAGAGACGATGGCCTTAAACTGTGGGCTGTGATCAATAGGTTTGTGCAGAGTCTGCTTAAATATTACTACCCGAATGACAGTGATGTCTTGGAAGACACAGAGCTGCAGGGCTGGATAAACGATATATTTTGTGAAGGCTTCCTTCAACGGGAAGAATCAGGTATTCCAAACTCATTCAGCACTGTTAATGAACTAAACAAGTTTCTGACCATGGTCATATTCACCTGTTCAGTGCAGCACAATGCAGTCAACAGTGGACAGTTTGACTTTTGTGCCTGGATGCCTAACGCCTCTCCCACCATGCAATGCCCTCCTCCCACCAAGAAGGGGGAAACCACCATGGAAGACATCCTCCAAAGCATTGCTAATATCAGCAGTACTGTCAACATTCTGGCCGCCATCTGGTTGCTCAGCAGCCCTTTCTGTGACTTTGTTAAACTGGGGGACTATCCGGTGAAGCGCTTCACAGAGGAGTACCCTCAAAAGATGATTGCTCAATTCCAGTCGGATCTGAAGAAGATTGATAATGAAATAGTTCATCGTAATGAAGGCCAAGAATTTGGATACACCTACATGCGTCCATCGCTCATTGAGAACAGTGTGGCTATCTGAATGTTAACGCACAGGAACACCTGAACAGTGCTTTACTGCTTTTTTATACTGTGCCTCCACCCTCTATTTACCATCTTGGCCCTTTACCTGCTTTGATGTTTTGTCTTAAATTTGAACATAGGGGGAAACCAAATACATGCTTTAAATCCAGACTTCCTAATGGTTCTATTTAGAAGCTTTTGTTTTTATACTGAACCCTTAATACTGATACATCCATTGTTCAATATTAAAGAACTCAATTATTCAAAAGACAACATTTGAGACATATAAGCTGGGGTTCATTAAGTTTCTTTTCCCCATATTAGCATTCTCTGAGGCTGATTAATAAAGGAGTAAGGTGCTATAAGAAGATGTTCAAAACACTTTATTTAGTTGATTCTTTAGTGGCTTGTTTCTCATGCTTATTCATAATTAATTAAGGTGGGAATTCACCTATTGTATGTTGTAAACTCAATATTAAAAAATACTCTTTAATAATACGCTTTTTATGAATAAAGTTTTCTCAAAACAAATACATTCCTATGTACTATAATATGCACATGCATGTTTTTAGTTGCACATGGAGTTACACATTTGCTTCTTGATTTTGAATAATAAAGTGATCTCAAAGCATCATTGTTGTTTGATTAATACCTCTTCGATATTTGATTAGTTAAGTGCTTGCTGATTGCACCTCTACTGAAAGGTGCAAGATTTGTGATAGTTTCAGAAATAAAGGTAAAAAACTGAGCCTCCCAAGACAAGATGAAAACATAGATTAGATATGCAGGATCCTGTTTATATCGGTCATAAGTTGGGTCAAAGTCTGGGTACTGTGAGGGAATAATTACATTCTATGCTTTTTATTAATGTCTGTATTAGGTCTCTAGGACTTATAGAACTTGAGATATATTATTTTAAGTTGTTTGTGTTTTATGAAGTATTTAGTTTATGATGATAAAATAATTGTTATTGTGCATGTTTTCTCTAGCAGGTGCAGGCATGCCCATATAAGGGATGGAAAGTTACTGACTGCTAGCTAGAAAGAGGAAGTTCTCTTTATTTTGTAACCGCAAGCTGCATCCGTGGCACTTCTTAGAAATGTCACCGATTTAGTTAGAATAGGTAAGACAGACAGGATGCTTGCAAATAAGATAAGTTGTTATTGTTGTATATGATTGGTCTCATCTTAATCTTCCAAGCTGTTGCTATCCAACATATATTGAGTTAAGCTTCTGTGATTGGCTCGCAATAACTGTATGTTGCAAGGTATATATTGTGTTTACTGGCTCTGTGTAGTCAGAACTCTACTCGATGTTTTCTAACACCACGTGTGTTGAGAGTGTTCTCGGGTTTGCAAACCATTAAACTTGTTTACTCAGTTTTGTCTGTTCTACTGAGTCTCTATTACAGGGAGTGGTATTAAAACTTCCACAACAGTACGTCCTTGGCAATCTAAAGTTGATGCGATGCAAAATCGTCCACAGACACAATAGGTTTGTACTAATAACTCCCCTTTTAATTTTGCACACAAAAGGTATTGTCTGTTTTGTTGAAAAGTATAATCTTTT	NA	NA	NA	NA	NA	NA	NA	NA	NA	NA	NA	NA	NA	NA	NA	NA	NA	NA	NA	NA	NA	NA	TR20572|c1_g1_i1|m.12335	3-2120[+]	PF01477.18^PLAT^PLAT/LH2 domain^44-144^E:8.7e-18`PF00305.14^Lipoxygenase^Lipoxygenase^248-696^E:1.2e-125	NA	ExpAA=44.30^PredHel=2^Topology=o10-32i45-67o	GO:0005515^molecular_function^protein binding`GO:0016702^molecular_function^oxidoreductase activity, acting on single donors with incorporation of molecular oxygen, incorporation of two atoms of oxygen`GO:0046872^molecular_function^metal ion binding`GO:0055114^biological_process^oxidation-reduction process	NA
MSTRG.136775	-1.85103	3.34187	14.9387	0.000526	0.0129582	TR92166|c3_g1_i3	transcript_idMSTRG.136775.1		TR92166|c3_g1	1397	GCCAAAGAGACGACATAACCAGATTGTTTTAAAAAAAAAAAAAAAAAGAAAAAAAAACATTATATATTTCTTTCTTTGCATATATATTTCTCTCTATTTGTGTAATAGCATCACATGTCTGTGCTGTATATTAATCAAACATTCTGCATTAGATTTCAAATGCAATGATTGGGGTCCGAGATAAAAATTAACACCAGTGCAGTCAAGTCTTTCTAGTGCATCTCTGTCTGCAGAACAGCCTCCTGTTTAGTGATTTTAAAGGACTGGGCAGAGATCAGTTGAGTCGAGCTTCACACCAGGAGAATCGGCAACGCTTCGGAGCTCAAACTGGGGAATGAGCCCCTGAGCTGAGATTTTTGATTTTTAGTTATACAGAAAGTTGGGGGTTGATGGAGTAGCTTGTGCTTTATAAATGAGTTATTAGTAAGTAGTTGGGGGGCTAGATTTGGTGAACTAGGACTATGCATCTGCTTCCACAGCCAGTGCAGGAGCTGAGAGTTATGGTGAAACTTTTGATGCCAAAGCGTGTCTGAAATATTTCTCTGAGATTGGAAAGAAAACAAAGGAAAGAAGAAAAAGTGCTTTTCTGTAATGTCGGGAATTCTGTCTGGCAGTAACGGATTGGGAATGGACTTTGATATAACAGTTATTAAGTTTAGAAATTAATTGAACAATGTCTGCATTTCTTGTTAAAAAGTGGCAGCTATATTCTTGGATCGATTTGATGAAATTGATCTGATATTTTTTCATATAGAAAAAGTGCGTCAGTTTATCACTCATGTAATTGTGTGAAATATAGAGAGAGCACTGTAAATGTTTGCATATAAAACTGTGGAGATAGTGTTCTTAGTGCTGCTTGAAGCCACAGATAAAGTGTACTTGTATAAAGTGAGGTTTTGTTCATATCTGAAATTCCTTCGTCTTAATATGGGTCAAAAGGCAAGTTTCAGTTTGCCTCAAAGCTGCCTTGCAAAGTAACTCTAGGTCCCCCTGTACTGGCATTGAACAGTAACCACAGTAGCTACAACCATTCAGATGCAATGAGCTATGCACACCACCCCCACCTGCTGGACAATCAGCACATTACAGCTCCCTATTGTCAAGCAATACACTGCACTCTCCACTGTACCTACTGCACTGCTGTGAGATAATCAACACCACTACCTGTGAATGAGCGAACACTACTGGCCTCCTGCTAACTGACTGCATTGAACAGGCACATAAACTAACACGTGAATCCTTATTTATCAATTAACAAGGCAATCGGAAACATTGGGTTGTACTCAATAATAATAAAAAGGTAAATCAAGGATTACAGTATTGAGTAGGAGGAATATTACAGATGGGTTTCCCTGATAATCTGCTTGTTGATTCCCTATTGATATTAGTAATCAGAA	NA	NA	NA	NA	NA	NA	NA	NA	NA	NA	NA	NA	NA	NA	NA	NA	NA	NA	NA	NA	NA	NA	NA	NA	NA	NA	NA	NA	NA
MSTRG.108906	-1.84773	-0.426707	12.5826	0.00113548	0.0208428	TR75105|c0_g1_i7	transcript_idMSTRG.108906.1		TR75105|c0_g1	2593	GAAGTGAGTTAGCAGCTTGTTTAAGTTTCGTTTCTTCAGAGCCCGTGCCCCTGGATGAAAAACAATGGCCTCGTAAAGAGCTGTTTACAGAGGATCAGTTCACCTGCTCGGTGTGTCTGGAAATCCTCAAGAATCCGGTCACCGTTGCATGTGGGCACAACTTCTGCATGGGCTGCATCGGGAGCTGCTGGGATCGGGAGGATCAGAGCGGCTCCTACACCTGCCCCCAGTGCAGAGCAGCCTTCACACCCAGGCCTGCCGTTCACAGAAACAACTTGCTGGCCGAGATTGTGGAGAGACTGAAGAGGACCGGGCTCTCTTCGGCTGCTCAGCCTTTTGCAGGAGCGGAGGATGTTCCTTGTGATTTGTGTGTCGGGAGGAAGCTGCAAGCAGCCAAGTCCTGTTTAGTGTGTCTGGTTTCGTACTGTGAACCGCACCTCGCCCCTCACTATGAAATTGTAACATGGAAGAGACACAAGCTGGCTGAGCCAATGGCAAACCTTCAAGACCGACTCTGCAAAGAGCACGGGAATCTTCTGGAGCTGTTCTGTCAGACTGACCAGGCGTGTATCTGTGTCTCTTGTACCGATGCAGAAACACACCGCAATCACACTACTGTCTCGGCAGCACGAGAGAGAGGCGACAAACAGAACCAAGTGGGGAAGAAGCAGAAGGAAATACTGAAGCGAATCCAAGAGAAAGAAAATAAACTCTGCCCTCTGAAAGAGGCTGTGGAGGCTCTGAAGAGATCTGCACTGAGCAGCAAGGAGAGAGTCGAGAAGGCCTGCACTGAGCTGATTCGCTCCATTGAGCAAACCCAGGCTGAGATCCTTGAGCTGATCAACTCGAAAGAGAAAGTCACGGAGACGGAGACTGCAGTGCAGATCCAGCAGCTGGAGCAGGAGATCGCTGAGCTGAAGAGGAGCAACGCTGGGCTGGAGAACCTTTCAAAGACTGAGAATCACATTCACTTCCTACAGAATTTCCAGTCTGTTTCTGCAGCTTCTGAAGCCCAGGATGCTTCCATCATTACGATTAATGAGAATATCAGTTTAGAGGCTGTTGGTGAAGCTGTATCTAAACTCAAAGAGCAACTGGTGGCCATCTGTCAGGGGGAGCTCATGAAAATAACTGAATCCGTGAACAAAGTCGATGTTTACAATCATCCAGAGCCAAGGAGCAGAGAGGACTTTTTGAAATATTCTGTTCAGATCACGCTGGACTCCATCACAGCACATAATGTGCTTGTACTGTCAGAGGAGAACAGAAAGGTGACATGCGTGAGAGTAACCCAATCTTATCCAGATCACCCGGAGAGATTTGATGGGTGGTGGCAAGTGCTGTGCAAAGAGGGTTTGTTTGGGACTCGCTGTTACTGGGAAATCGAGTGGAGTGGGACAGGGGTTTCTATAGGATTCGCATATAAAGGAATCGGCAGGAAAGGAATGGTAAATTCCAGCTGTCTGGGAAAAAATGACAAGTCCTGGAGTTTGTATTGGGATCTGTCAGGATTCTCAGCCTGGCACAATAATGTAGAAACTGCATCAACTGCACCCCTTTCCAACAGGATAGGGGTTTACCTGGACTTTAATTGTGGAATTGTATCATTTTATGATGTTTCTGGCACTATGACTCTGATACACAGATTCAATACCACATTCACTGAGCATCTCCACCCTGCTTTTTGGCTACCATATCCCGATGTAAAAATAACAATCTGTCAGCTGAAATAAGCCATTTATAAAATAATATTACACTTTCTCACAAGTAAAGGTGATTGTTCTTGCTCTGAGTGCAGATTGAGAAGCACCAGCTCTCAGCCCACCCAGCATAGCCTGCATTGGTAGCCTGCATTGCTATAGCTAGAATGTGTGGCACAAGGCTACAGTTAAATCAAAAATGAAAGTTTGAATCTAAAATAACCCCAGTTGTGCACGAGACACAGTATTCACTGCATTTAAAGAGACACTAATTTTTTTTAGGAACCCTGTCTCAAGCTTTTAGGTGGAGGTGGGATGAGGTGGGAAAACAATATAGAGATGTGGGTGTGGCTGTGGTAATCAGGGGGCGTGGCTGTGGTAGTCAGGGGGCGTGACTGTGGCAGTCAGGAGGCGTGGCTGTGGAATCTCTTGGTACATAACTCTTTTTACACAATAAGGAATGCCAGTTTCTTTTATATATTTATTTAACAAAGCTGCTTTTCTTGAATGTGTTCTGTGTCCATGGCTCAGTATATTAGTGTTGATCGTAACATTTGAACTGTCTGTATTTTATCATTGAAATATCAAATCGCTAAATTAATAACTAATTCCATCAATCAAAAATTGATAATCTCAGAGGTCCTGTACAATGTCTGGTTAAAATAAACGATTCTCAAACAATGAAACTGTTTCTCTGTGGTTTTGAAATGCACGGTATTGGCTTTTAACACTGCAGCAGAACGCAGAATTGTGACATGGAGCTTTAGAAACGTTTGTATTGATTTTTCACATGTGATCTTCCCTGTGCTCTCTTACCAGAGCTATATTAAAATGTGTTCAGACTAAGAATTCATTTTTTTTGTAGCAGTTTCCAGCAAAAGTGGTAAACCTCT	Q91453	STXB_SYNHO	STXB_SYNHO	NA	Stonustoxin subunit beta (SNTX subunit beta) (DELTA-synanceitoxin-Sh1b) (DELTA-SYTX-Sh1b) (Trachynilysin subunit beta) (TLY subunit beta)	Synanceia horrida (Estuarine stonefish) (Scorpaena horrida)	cellular organisms, Eukaryota, Opisthokonta, Metazoa, Eumetazoa, Bilateria, Deuterostomia, Chordata, Craniata, Vertebrata, Gnathostomata (jawed vertebrates), Teleostomi, Euteleostomi, Actinopterygii, Actinopteri, Neopterygii, Teleostei, Osteoglossocephalai, Clupeocephala, Euteleosteomorpha, Neoteleostei, Eurypterygia, Ctenosquamata, Acanthomorphata, Euacanthomorphacea, Percomorphaceae, Eupercaria, Perciformes (perches and others), Scorpaenoidei, Synanceiidae, Synanceiinae, Synanceia, Synanceia horrida (Estuarine stonefish) (Scorpaena horrida)	1134-1691	494-686	41.837	2.42e-32	Q91453	STXB_SYNHO	STXB_SYNHO	NA	Stonustoxin subunit beta (SNTX subunit beta) (DELTA-synanceitoxin-Sh1b) (DELTA-SYTX-Sh1b) (Trachynilysin subunit beta) (TLY subunit beta)	Synanceia horrida (Estuarine stonefish) (Scorpaena horrida)	cellular organisms, Eukaryota, Opisthokonta, Metazoa, Eumetazoa, Bilateria, Deuterostomia, Chordata, Craniata, Vertebrata, Gnathostomata (jawed vertebrates), Teleostomi, Euteleostomi, Actinopterygii, Actinopteri, Neopterygii, Teleostei, Osteoglossocephalai, Clupeocephala, Euteleosteomorpha, Neoteleostei, Eurypterygia, Ctenosquamata, Acanthomorphata, Euacanthomorphacea, Percomorphaceae, Eupercaria, Perciformes (perches and others), Scorpaenoidei, Synanceiidae, Synanceiinae, Synanceia, Synanceia horrida (Estuarine stonefish) (Scorpaena horrida)	378-563	494-686	41.837	2.78e-33	TR75105|c0_g1_i7|m.61853	3-1733[+]	PF13920.1^zf-C3HC4_3^Zinc finger, C3HC4 type (RING finger)^32-80^E:2.3e-06`PF13639.1^zf-RING_2^Ring finger domain^34-78^E:1.2e-06`PF15227.1^zf-C3HC4_4^zinc finger of C3HC4-type, RING^35-77^E:4.4e-13`PF00097.20^zf-C3HC4^Zinc finger, C3HC4 type (RING finger)^35-77^E:3.2e-08`PF13923.1^zf-C3HC4_2^Zinc finger, C3HC4 type (RING finger)^35-77^E:2.9e-06`PF00643.19^zf-B_box^B-box zinc finger^168-207^E:6.1e-10`PF13765.1^PRY^SPRY-associated domain^404-452^E:1.3e-20`PF00622.23^SPRY^SPRY domain^455-574^E:7.8e-17	NA	NA	GO:0005515^molecular_function^protein binding`GO:0008270^molecular_function^zinc ion binding`GO:0046872^molecular_function^metal ion binding`GO:0005622^cellular_component^intracellular	NA
MSTRG.54073	-1.84672	3.32945	16.9626	0.000258	0.00817103	TR46077|c1_g1_i3	transcript_idMSTRG.54073.1		TR46077|c1_g1	440	CTAGAAGTCTCTCTCAGCGTCAACGGTTTGAAATCCAGAGCAAGACTTTTTCTAGCGGAAACGTTCTGTCGTTTGAGTGAGTTTCTTGTGTTTTTAAATCCTGCTCTAGCGTGTTTTAAGCAGCTATGGTTGAAATGACACTCCACACAGCCATTCAAAGACATAAACCCTGGATCTGTGGTGAATGGGCTTCCTATGGCGTTTAAATAACCCTTTTTATAAGGGAAAGGGAGTCTAAAAAATGTCTTGAAAGGTGAATGCAAATAAGGGGGAAAAATAGTGTGAAATAATCCATTTACAAAGGAATACATTCTTAATAATCCATACGTATGATGAAGTCTAATTGATATTTCATTAACTGACCGCTGGGTGTTTGTGCTGCTGTTATTGATTATGAAATATTTATCAAAGTAAAAAAATAAATAAACACATGGTGGTGA	NA	NA	NA	NA	NA	NA	NA	NA	NA	NA	NA	NA	NA	NA	NA	NA	NA	NA	NA	NA	NA	NA	NA	NA	NA	NA	NA	NA	NA
MSTRG.600	-1.84267	-0.227428	22.0691	3.68e-05	0.00235624	TR10973|c0_g1_i1	transcript_idMSTRG.600.1		TR10973|c0_g1	396	AGGGTGCTTAATGTGGGGTATCCGTGTTGTCATACCAGCAAAGTTAAGAAGCAGAGTATTGGATATGCTACATGAAGGACATTCTGGAGTAGTCAGAATGAAGGCCATAGCAAGGAGTTACATCTGGTGGCCTGGAATAGACACACAAATTGAGGAGAAGGCAAAATCTTGTACATCATGTCAACGTGTCCAAAATATGCCAAGTCGTGCACCTCTCCACCCATGGGTATGGCCAGGTAGACCATGGCAACGTATTCACATTGATTTTGCAGGTCCTTTTAACGGACAAATGTTTCTCATCGTGGTGGATGCTCACTCGAAGTGGCCTGAAGTTTTCATACTGGAATCCACCACTGCGGCGAAGACTATTCAGGTTCTGAGAGGACTATTTAGTCA	NA	NA	NA	NA	NA	NA	NA	NA	NA	NA	NA	NA	NA	NA	NA	NA	NA	NA	NA	NA	NA	NA	TR10973|c0_g1_i1|m.888	2-394[+]	NA	NA	NA	NA	NA
MSTRG.59571	-1.84214	0.571955	26.5953	9.47e-06	0.000987	TR47078|c2_g2_i1	transcript_idMSTRG.59571.1		TR47078|c2_g2	230	CCCCCTTTACTCCCCATTCCCTGATTCCCAATCCTCCAACCCCATCCCTTATCGAACTGAGTACATCGGGTTTCCCTAAAGAAATAAAATTAAAAAAAAATACATAAATAAAAAACAGAACACCAATTGAGTAGGGGAGAAAATACCCGATCCCAGCCCTTTACAGCAGTGGCTCTCAAACCCAGCCCTGGGGACCAGAGTGTCTTCTGGTTTTCATTCCAACTGAGCTC	NA	NA	NA	NA	NA	NA	NA	NA	NA	NA	NA	NA	NA	NA	NA	NA	NA	NA	NA	NA	NA	NA	NA	NA	NA	NA	NA	NA	NA
MSTRG.22090	-1.84132	1.96438	14.564	0.000588	0.013813	TR20608|c0_g1_i1	transcript_idMSTRG.22090.1		TR20608|c0_g1	270	CGTCTGTGTTGTGCCGCAAAAAGCAAAGTGAGCTGACAGAAGGATTAGGAAACAATAAACAGATTAAACAGCATTGAGCCCAGATTACCAAAGAGGAGACGAGGACGTTTTGACATCGCGACGGAAGCAGGACGAACTTGGAAAATGTCTGGCGCTACCTCTCGCAAGACTAGGAGCCTGTGTTTGGCCACGCTGGTGGTGTGCACTGCGATGGTGCAGCTGACATGTGCTCACGAGCACGGCCATGCTCACTCCCATGGGGGCCACGGG	NA	NA	NA	NA	NA	NA	NA	NA	NA	NA	NA	NA	NA	NA	NA	NA	NA	NA	NA	NA	NA	NA	NA	NA	NA	NA	NA	NA	NA
MSTRG.20446	-1.84027	-0.0118691	42.0689	1.48e-07	7.49e-05	TR20371|c0_g1_i5	transcript_idMSTRG.20446.1		TR20371|c0_g1	1429	GGGACTCCAACAGCCGCAAGAAGAAAGTTGTCCGTAGGCTCATCTGTATCTTCGTGTGGCTACTCGCCTTGGCAGCCTCCATCCCCGATACCTACTACCTCAAAACAACTATCAACCCAATCAGTGAGGAAACCTCCTGCCGTCCTGCTTACCCAGGGCACAGTTTCAGGGAGTGGATGGTCGGGATCCAGCTCAGCTTCATTGTCTTGGGCTTTGCCATCCCGTTCCCCGTCATCGCTATCTTCTACATCCTCCTGGCCAGGGTCATCTCTTCCTCCAGCGACCAAGAAAGGAGGATCAGTCGCAAAATCATCTTTACCTACATCGTGGTCTTCCTGGTCTGCTGGCTGCCCTATCATGCTGTGCTTCTGATAGATGCCTTGTCCCTCCTCAACGTGCTACCCTTCAGCTGCGAACTGGAGAACTTCTTGTACGTGGCCTTGCACTTCACCCAGTGCTTCTCGCTCATTCACTGCTGTGTCAACCCCGTCATCTACAACTTCATCAACAAGAACTACAGGTATGACCTCATGAAGGCTTTTATCTTCAAGTACTCCACCAAAACTGGCCTGGCCAAACTCATCGATGCCTCCAAGGTATCTGAGACAGAGTACTCGGCAGTGGAGAACAACCAACCATTGTGAGAACCATTGTCCACTCTGGAAGGACTGAGCACAGTAACTTTGGAGCACATTTACAGTGTGTTAGATATATATTTTTTTTCATGGTTGAACGTGATCACATTTGTACAATTTTAATAAGCAGAAGTGTTATGATGATCAGTGATGCATAATTGTGGCACCCTATAAAGAAACAATGTAAAATATGTAAGGACCAAATGTAAATATGTTCTGTTTTTTAATATAAGTATTAATAGAAATTCTGAATGACAAGTAACTGACATTTGCTCCAAAACTGACATGCTGTCCAGGTGGACTTTAGCATTCCTGATTACACTGGGGACAAAGGAGCAAGCAATCGGGATTAAGTTCTCATAGTTTATATTTACAGTAACTGCTCTTGGTATAGCACGAATGGGGAAGAGCAGAATTGGAGTTAAGAATAAATGGACGTTCTCATCAAGCATCGCTGTAAGCTGATAGGTCAGTAACTTATTGATCATGTTAAAAAATGCCGTTTAATCTATAAAATAAAACTTTCCAGGCAAACCAAGGCAAAGTATAGTTCCCAAAACAGACATTTTTTGTTTTTTTTAAATAAAATGTTCACAGTTTTAGGACGGACACAGTCATGTTCTCTATTTTATTTGAATGTTGCTTAGTGTATATTTAATAGGAGCGTGCCTTATAATAAATTTAAATATTATTAGATATTGAGCTATTTATATTCTTCCTATGGCAGAAACCTTTTCCAAGTGTATTTTTTGTTTTGTTTTGTATTTGCTTTTCTTCTAAATTGTAATTATGCT	E9QJ73	CXR32_DANRE	CXR32_DANRE	cxcr3.2	C-X-C chemokine receptor type 3-2	Danio rerio (Zebrafish) (Brachydanio rerio)	cellular organisms, Eukaryota, Opisthokonta, Metazoa, Eumetazoa, Bilateria, Deuterostomia, Chordata, Craniata, Vertebrata, Gnathostomata (jawed vertebrates), Teleostomi, Euteleostomi, Actinopterygii, Actinopteri, Neopterygii, Teleostei, Osteoglossocephalai, Clupeocephala, Otomorpha, Ostariophysi, Otophysi, Cypriniphysae, Cypriniformes (carps and others), Cyprinoidei, Danionidae, Danioninae, Danio, Danio rerio (Zebrafish) (Brachydanio rerio)	15-536	158-331	29.31	4.2e-28	E9QJ73	CXR32_DANRE	CXR32_DANRE	cxcr3.2	C-X-C chemokine receptor type 3-2	Danio rerio (Zebrafish) (Brachydanio rerio)	cellular organisms, Eukaryota, Opisthokonta, Metazoa, Eumetazoa, Bilateria, Deuterostomia, Chordata, Craniata, Vertebrata, Gnathostomata (jawed vertebrates), Teleostomi, Euteleostomi, Actinopterygii, Actinopteri, Neopterygii, Teleostei, Osteoglossocephalai, Clupeocephala, Otomorpha, Ostariophysi, Otophysi, Cypriniphysae, Cypriniformes (carps and others), Cyprinoidei, Danionidae, Danioninae, Danio, Danio rerio (Zebrafish) (Brachydanio rerio)	5-178	158-331	29.31	5.13e-30	TR20371|c0_g1_i5|m.11428	3-644[+]	PF00001.16^7tm_1^7 transmembrane receptor (rhodopsin family)^3-165^E:3.7e-24	NA	ExpAA=87.83^PredHel=4^Topology=i13-32o62-84i105-127o147-169i	GO:0004930^molecular_function^G-protein coupled receptor activity`GO:0007186^biological_process^G-protein coupled receptor signaling pathway`GO:0016021^cellular_component^integral component of membrane	NA
MSTRG.132182	-1.83862	-0.712416	16.9961	0.000209	0.00721931	TR91553|c1_g1_i4	transcript_idMSTRG.132182.1		TR91553|c1_g1	921	CAGTGATAAAAAGCCAGGGCAAGAGATGGAAAAACTTGTAGGGGAAGAAAAGGCTGGGCGTCTGTCAACATTGTCTCTGCAACATGACAAGCGCATGGAGGATGAGCAGCGGGGAGGCAGAAAGAAAATTAAACTGGTCCATGATTGGAAAAAGAATGAAGTGCCAGCCTCTGAGCAGACCAAAGCTGAAAAGGCCAAGCTTTTCATGGCTGCAGTAAGGAAGTCGCTGAGTCAGGCGAATTCTGATCACTTCACACAGGCAATGCAGAAATACAAGAAAACTGATGACTTTGAAGCCATGCTGGCTGACCTGGCCTCTCTCTTCACTGGAGATCCTAATAAGCATTACTTATTAAGAGATTTTTATCAGTTTGTTCGTCCGCATCACAAAAAGCAGTTTGATGAGGCCTGTTGTGAACTGACTGGGGAGGGATGTGGCTATAAACCTGAACACTCTTTGTCCAAGGAGGAGAAAGAGAAATTAATGCAAACAGCAGAAAAAAAAACTAAGACAGAGATACCTACTGCCTCTGTGAATACATTCATTTCTTCAGCGAGTTCATCCTCGCAGTTAAACACAAGTCAGCAACTAAACAAGGGGGGCTCCCACCTCAACACTGAAACGTTAACCAAAGTGGAATCCCACTTGCCAGTTCAGTTGGTTTCCAAGGAGAAAAATATGTCTGCACCACAGAAGCTATATCTTGAAGTGTACCTTGAGGATGTGAAAAGGGCATTGGGGCCCACCAAGTACAAACAGTTCTACATGGCAATACAGACATATAAAAGGACAGATAATTACGACAACATGGTTTCTGAAACTGTAGCCCTTTTCACAGAAAAACCAGAGGACTTTCAGTTACTAAGAAGTAAGTGTTAATATTTTCAACAAATATTCCAATGTATAATAAATGGGTTAGG	P0C928	RTEL1_DANRE	RTEL1_DANRE	rtel1	Regulator of telomere elongation helicase 1 (EC 3.6.4.12)	Danio rerio (Zebrafish) (Brachydanio rerio)	cellular organisms, Eukaryota, Opisthokonta, Metazoa, Eumetazoa, Bilateria, Deuterostomia, Chordata, Craniata, Vertebrata, Gnathostomata (jawed vertebrates), Teleostomi, Euteleostomi, Actinopterygii, Actinopteri, Neopterygii, Teleostei, Osteoglossocephalai, Clupeocephala, Otomorpha, Ostariophysi, Otophysi, Cypriniphysae, Cypriniformes (carps and others), Cyprinoidei, Danionidae, Danioninae, Danio, Danio rerio (Zebrafish) (Brachydanio rerio)	29-865	857-1117	46.619	8.36e-58	P0C928	RTEL1_DANRE	RTEL1_DANRE	rtel1	Regulator of telomere elongation helicase 1 (EC 3.6.4.12)	Danio rerio (Zebrafish) (Brachydanio rerio)	cellular organisms, Eukaryota, Opisthokonta, Metazoa, Eumetazoa, Bilateria, Deuterostomia, Chordata, Craniata, Vertebrata, Gnathostomata (jawed vertebrates), Teleostomi, Euteleostomi, Actinopterygii, Actinopteri, Neopterygii, Teleostei, Osteoglossocephalai, Clupeocephala, Otomorpha, Ostariophysi, Otophysi, Cypriniphysae, Cypriniformes (carps and others), Cyprinoidei, Danionidae, Danioninae, Danio, Danio rerio (Zebrafish) (Brachydanio rerio)	10-288	857-1117	46.619	1.28e-66	TR91553|c1_g1_i4|m.74576	2-880[+]	NA	NA	NA	NA	NA
MSTRG.529	-1.83829	1.24496	68.1706	7.25e-10	2.78e-06	TR10851|c0_g1_i1	transcript_idMSTRG.529.1		TR10851|c0_g1	273	GGGAGTTCATTCTATATGGAGGGTGGCGAGGTGTCTAGTCCGGTCTGTATAGAGGGGGTGGGTGTGTCTAGTCTTGTCTGTGTTTCCTCTCGCACACAGTTAGAACCTGGAGCTGAGGCCAGTCTGCTGGTCAATGAACTCTGAGTGTAGGTTGTGTGCTACAGTGACGTGCTGGGTTACGCTGCACCCCTCTCTCTGTGCAGTGAGGCTGGGTGCAGTCTCATTCGAACCCTGCCACAAGCCTGCAGGGTCTCTCTCTGTCTGTCTCTCTCT	NA	NA	NA	NA	NA	NA	NA	NA	NA	NA	NA	NA	NA	NA	NA	NA	NA	NA	NA	NA	NA	NA	NA	NA	NA	NA	NA	NA	NA
MSTRG.68499	-1.83602	1.5301	27.7227	7.62e-06	0.000855	TR48379|c0_g1_i3	transcript_idMSTRG.68499.1		TR48379|c0_g1	870	GACCAGGTGAAAAACATGTAAGCAATTCACTGACACTCATTGGTCCAGCAGTCTGTACAAAAAGGTGCCGTGAAACCTTGGACCATGACTGTAGGTTCACATTGAAGGGTTAATACTGTATTAAAAGAGAAAACAGCAAAATGATCTTCAGTGTAATTTAATTCAACTTACTATAAATTATTTAAACAAATGCTATCAACACTAAGTTAAATGCACAGTTGCAACAGGTGATTGAAATGTACATTATGTAAGATTTTTATTTTATCTGTTGCTTGCAAACTCTTTTAATATGGCCCATTTATGAGGGATTCATACAACACAGTATTTTAACCCAGCTGATGCTGTTATGAGAAAACAAGGGGAATCATAAGCAGTTTAGATGTACAAAGCTTCATTCAGTCTGATTTGTGAAGCAGTTTTATTCCTTTCTGCTGAGTAATAACCATTCAATTGGGTGAAAGGCCTGGCTTACTGCCCAGTGCCTGAAGGAGGCCTTGCAACTATTGCACTGCGGGCCTGCACCACACAGCCAGAGAAGCAGAGCTCAGGGTCCAAAGAACTGGACAGAGAGATTTCTGCATAATCCTGCAAGTTTCCCAGAAGAGATTCCCATGGTATTTCATTCTCTGTAAATAATCTCTTATCTTCTGTCTGCAGAAAGTCATGGGGTCTGACTTAGTTTTAACCGAATGCACAGCCGAGACCTGTCCTGCCAAGGATGAGCTCCTCTCTGGTCCTTACTTCAAAAACATTCTCACCCAAGCGAATGGTCCTTAATAACAGATGACTTACCGAAAGTGCTGTGTGACCTCATTAAATATTTAGAATAACTGCCTTCTGTTCAGTTTGTTAGGTTTAAACATAATCCCT	NA	NA	NA	NA	NA	NA	NA	NA	NA	NA	NA	NA	NA	NA	NA	NA	NA	NA	NA	NA	NA	NA	NA	NA	NA	NA	NA	NA	NA
MSTRG.8613	-1.83454	-0.199983	17.9658	0.000148	0.00579323	TR17752|c1_g1_i2	transcript_idMSTRG.8613.1		TR17752|c1_g1	545	TCATTGCAATGCTGTCTTAAGGTTATAATTGACAAAATCCGCCAAATGCAAGATGATGAAGCCGAGCACATGATAAACACGCTCTTCAGGATGGAGTCAATGATTTATACACAGGATGCGACTTACAGCTACAGGCTGGAGCTGATGGAGGACACAGAGGAAGGCTCTATGCACATTAATAACAAGGGTCTGATGAGCAGAAAATCAGAGGTCTCACTTCTGACAACCCATCTGAAAACCTATTACAAGATTGCTTCCAATCGTCTGGCGGACCTTGTGCCCATGGCTATCAAGTACTACCAGATACAGGAGTCGACCACCAAGCTGCAGAAAGAGATGTTGAGTATTCTTCAGAAGAGGGACCTGGTGGATGAGCTGGTGGAGGAGGAGGGAACTGCAGCAGAGAAGCGCCGAACTCTCATAGAGCGTCGAGAGCGTCTGAACAAAGCGCGCTTGGCTTTGATCAAATTCTAGTCATCATGTTAATAACACTGTGTTTTTATTAATAAATCCTTAACTCATCCCTCTCCCAAAGAAATCTTCCA	Q91197	MX3_ONCMY	MX3_ONCMY	mx3	Interferon-induced GTP-binding protein Mx3 (RBTMx3)	Oncorhynchus mykiss (Rainbow trout) (Salmo gairdneri)	cellular organisms, Eukaryota, Opisthokonta, Metazoa, Eumetazoa, Bilateria, Deuterostomia, Chordata, Craniata, Vertebrata, Gnathostomata (jawed vertebrates), Teleostomi, Euteleostomi, Actinopterygii, Actinopteri, Neopterygii, Teleostei, Osteoglossocephalai, Clupeocephala, Euteleosteomorpha, Protacanthopterygii, Salmoniformes (salmons and trouts), Salmonidae (salmonids), Salmoninae (trouts, salmons & chars), Oncorhynchus, Oncorhynchus mykiss (Rainbow trout) (Salmo gairdneri)	19-471	467-623	37.654	4.52e-27	Q91197	MX3_ONCMY	MX3_ONCMY	mx3	Interferon-induced GTP-binding protein Mx3 (RBTMx3)	Oncorhynchus mykiss (Rainbow trout) (Salmo gairdneri)	cellular organisms, Eukaryota, Opisthokonta, Metazoa, Eumetazoa, Bilateria, Deuterostomia, Chordata, Craniata, Vertebrata, Gnathostomata (jawed vertebrates), Teleostomi, Euteleostomi, Actinopterygii, Actinopteri, Neopterygii, Teleostei, Osteoglossocephalai, Clupeocephala, Euteleosteomorpha, Protacanthopterygii, Salmoniformes (salmons and trouts), Salmonidae (salmonids), Salmoninae (trouts, salmons & chars), Oncorhynchus, Oncorhynchus mykiss (Rainbow trout) (Salmo gairdneri)	7-157	467-623	37.654	2.07e-27	TR17752|c1_g1_i2|m.3901	1-474[+]	PF01031.15^Dynamin_M^Dynamin central region^2-52^E:4.7e-06`PF02212.13^GED^Dynamin GTPase effector domain^68-154^E:5.4e-20	NA	NA	GO:0005525^molecular_function^GTP binding`GO:0003924^molecular_function^GTPase activity	NA
MSTRG.6153	-1.83309	-0.518246	13.8818	0.000681	0.0151856	TR16509|c0_g1_i1	transcript_idMSTRG.6153.1		TR16509|c0_g1	1041	GTTCCTCTTTATCATATTCAATGCAGCACAGGCTGTGTTTAAAGTGTAATACAGAAAGAGATTGACCTGTCAGCAAAACCACTACATGCATCAATCACTCCAGTCTGTGTTAGATGTCATTTCAGATGTGTAACATAGGAATCCTAACCCACTGCACTGCTTCTTTTTAAAACTACAATACAGTTCTGAATCTTATGTACAATTCAGCAATGCTCACATAGAGACGCACTAACTTACTCTGTTATTGTAAATACAGACAGATGAATCTGATCGCTCCAGCGTTCATGCACAGCTAGTAACTCTACACATGATTTTGCATAACCAGCCAGGATGCTATAGTGTGTTTTGTTTTGGGGACGGTATTTATTTGGATTCGAAACAAAATTGTTTTTAATTAGAACAACTACATGTGAGTACAGTCAGACAAAAATGCATGAACTACAATAACACTAAAGTAAAAGTTCAGCCCCTTAGAGGCTGGCTTTGAAGGACAAACAACAGATACACAGTTTAAAAAAAAAAAAAAAAAGACATTGATACTGCAGCCAGTTTAATCCACTTCATCTGTGACAACTCCTAAACTACTGATAATAGGCTTATTCACAAAGCATTATCATTTCCAGTGAATTCATATACTGCGATCCACCTTGCTTGATATTTGGTTATACAGTATAACCAAATATCATCTTCAGCTGGCAAGTGCCAGACAGATATGATGTAATCTCCTTTTATGACTGATACAGTAGAATACCCGATATATTCTAATATGCTGTGATGACTACACTACAAAATCCAACGTTCATGATTTCATGTTTAGCCAAAAAAAAATGACTCGAAGGAATTAAAAAAAGTAAAATACAGCACTAGCATTTTTCCTGATTCCATTGCAATGTTTTCCAGAGTTGTGGTATGTCCTGCATGTGTCCCTAAATGAAAGGGTTGTAGAATGTTTTGACACTTTTGCCCTCCTGTGTTTCTAGGTTTGTATATTGAATGGTGCATAAGAGGAAAATATTTTACTCACTAAAACCCTAGGTACCA	NA	NA	NA	NA	NA	NA	NA	NA	NA	NA	NA	NA	NA	NA	NA	NA	NA	NA	NA	NA	NA	NA	NA	NA	NA	NA	NA	NA	NA
MSTRG.88251	-1.8321	-0.454562	18.3512	0.000129	0.00531105	TR70786|c2_g2_i1	transcript_idMSTRG.88251.1		TR70786|c2_g2	766	ACTCATAACTGTCATTAGTTCTGCAAAAAAAAAAAAAAAAATAAGAAAAAATAAGTTTGACTTGTGAAAAACAGCGGTACCGCTGCTGTAGCGAATCCGACCATGTCTAAACAGAATAGAGAGTCATAAACTAATACATAGTTTACACAGACACGTTTAACATATATAAAACAAGTTATACAGTAGTATACATTTAAAAAAAAAAACCCTAATTTATTTTGTTGGGTCTGCGCTTTGTGGATAAACACTCTAGTTGGTCATAATATTAGCGCACGCTTTTTTATAGGATTGGGTTGTCCTCCCTCACACGCTTATTATGGTTTCGTTATTGATGTCACAGGCGTTCTAACATACAATAAATACAAATACACTATTCGGGTCATGTTAAAATTAACATTTTAGACAAAGTCATGTTTCTTGTGTTACTGAAGTTTCCTTTACCGTTTAAATTCAGATGTACTGCAAATGGGTGTTTAAAAGTGGTGGGTGAAGTATATGAAAGTTGCAGTCTCAGTAATGCTGGGACAGATCGGACAGACAGAGACATGGCCTGATGGTTGGAGGTGCTCAGTTGGCAGGTGCTTCCTTCATGATTGAAGACTGAAGTGATGATTCTGTGGAACAGAACTGGCTGCAGCCTTTCAAATACAATGCACTACACTACAATACAATACAATACAATGCAATACAATACAATACAATGCAATACAATACAATACAATGCAATACAATACAATACAATGCAATACAATACAATACAATGCAA	NA	NA	NA	NA	NA	NA	NA	NA	NA	NA	NA	NA	NA	NA	NA	NA	NA	NA	NA	NA	NA	NA	NA	NA	NA	NA	NA	NA	NA
MSTRG.21909	-1.8302	4.1119	25.2318	1.88e-05	0.00153301	TR20583|c7_g1_i2	transcript_idMSTRG.21909.1		TR20583|c7_g1	600	GTATTACTTTATGAAAACAAATCTATGGCCACAGTTTACTGTGAAGAAACGGCAATGGCAAGGAATTAAACAAACAAACAAACAAATAAATAAAATGCGTCAGATGTCACACCAGCCTTTAAAAATGTGCATTTGTAAAAAAAAAAAAAACAGTCTCAAAATATGCGTTTTCAACCATAATATCTGCATTTTTACATCAACATAGTTATGTTATTGTCCAGAGTAACTATTTCAGATTAACAAAGTTAACATGCAAAACGGTACACAGTATAAATAATGGCAGTAGAAATAGACATAAAGACAAGCTTACCGTGAAACGTTTTCTTTTGAAAATCCCCCGTTCACGATGTAAAAATCAGTGTTGTAGAACATGTACCAATGTCTCTGCAGGTAGCTGTCAACATCAGAACCATTTACAGTTTTGCTGTTTAAAAGTTTTGACTCATGCTATTTCCAAATCAAAGTCTTGATAATTCTCAGGCGCTTCCACTGAAATTGTTATGTTCAATCATGCTTTCCCCTCACTGCAGCAATTCCCCACACGGCTCAGGAGAACTGGGGTTTCGGTGGGTGGCCTTCGGTCCCACGACTGAGCCTGCA	NA	NA	NA	NA	NA	NA	NA	NA	NA	NA	NA	NA	NA	NA	NA	NA	NA	NA	NA	NA	NA	NA	NA	NA	NA	NA	NA	NA	NA
MSTRG.31315	-1.82917	0.135484	24.7923	1.57e-05	0.00137134	TR21865|c0_g1_i5	transcript_idMSTRG.31315.1		TR21865|c0_g1	1856	CTGTGAGGGAGAGGAAAATGCTGTTCGTTGCAGTATAGAAATACACATTTTTGTAAACCTTTATTTTATCTATAAAACACAATATGTCTTAACAAAAAAAAAGCGTAGGATTATTAACTTTGATTTCTGTTTCTGCATAATTGTGTCGCTGGCCAACAGCCAATCGCAAGATGACCTCTATTATCAAGTTGACTGCGATTTCAGGGGTGCAGGAGGAATCGGCTCTCTGCTACCTGCTTCAGGTGGACGAGTTTCGCTTCTTACTGGACTGTGGATGGGATGAAAGTTTCTCTATGGATATCATAGATGCAATTAAAAGGCATGTTCACCAGGTGGATGCAGTGCTTCTCTCTCATCCTGATCCTCTGCACCTCGGAGCTCTTCCTTATGCAGTGGGGAAGCTGGGGCTAAATTGTAGTATTTATGCCACTATCCCAGTTTACAAAATGGGGCAGATGTTTATGTATGACCTTTATCAGTCACGTCACAACACTGAAGACTTCAACTTGTTTACCCTGGACGATGTGGACTCGGCCTTTGACAAGATACAGCAGTTAAAGTACTCCCAGATTGTCAACTTGAAAGGCAAAGGACATGGCTTGTCAATAACTCCACTGCCAGCCGGTCACATGATAGGAGGAACCATATGGAAGATTGTGAAGGATGGGGAGGAGGAAATTGTGTATGCTGTTGACTTTAACCATAAGAGGGAAATCCATTTGAATGGATGTTCTCTGGAAATGGTTAACAGGCCATCTCTGCTCATCACAGATTCCTTCAATGCCACATATGTCCAACCCAGAAGGAAACAGCGTGACGAACAATTACTAACGAATGTGATGGAGACGTTGCGGGGGGATGGAAATGTGCTGATTGCTGCAGACACTGCAGGGAGAGTCCTTGAGTTGGCTCAGCTCTTGGATCAGATCTGGAGAACCAAGGATGCAGGACTTGGAGTCTACTCACTTGCATTGCTCAATAATGTCAGCTACAATGTAGTGGAGTTTTCAAAATCGCAGGTGGAGTGGATGAGTGACAAGCTGATGAGGTGTTTTGAGGACAAGCGAAACAACCCCTTCCAGTTCCGCCACCTCTCCCTTTGCCACAGCCTCTCTGACCTGGCCCGAGTACCCAGCCCCAAGGTGGTACTTGCCAGCCAGCCTGACCTGGAGTCTGGCTTCTCCAGGGAACTGTTCATCCAGTGGTGCCAGGATCAGAAGAACTCAATCATCCTCACCTACAGGACCTCCCCCGGCACCCTCGGCAGGTATCTGATAGACAACCCTGGGGAAAGGATCATTGACCTGGAGTTAAGGAAACGGATTAAGTTGGAAGGAAGGGAGTTTGAAGAATACATGGAAAAGGAAAAAATGAAAAAAGAAGCTGCCAAAAAGCTAGAACAAGCAAAAGAAGTGGATGTTGACTCCAGTGATGAGAGTGACATGGAGGAGGATGTGGAACAGCCCCTTCCTGGGAAGGCTAAGCATGACCTGATGATGAAGGGCGAAGGCGGCCGCAAGGGAGGCTTTTTCAAACAGGCTAAAAAGTCCTACCCCATGTTTCCCACCCACGAAGAAAGAATCAAATGGGATGAATATGGAGAAATTATTAGGCCTGAAGAGTTCCTGGTTCCTGAGCTTCAGGCCACAGAAGAAGAAAAAAAATAAGCTGGAATCTGGATTGACAAATGGAGAGGAGCCTATGGACCAAGACCTGTCTGATGTGCCCACAAAGTGCATCTCAACAACAGAGTCCATTGAAATCAAAGCTAGAATAACGTACATAGACTATGAAGGACGCTCGGACGGAGACTCAATTAAAAAGATCATAAACCAGATGAAGCCTCGACAGTTGGT	Q503E1	INT11_DANRE	INT11_DANRE	cpsf3l	Integrator complex subunit 11 (Int11) (EC 3.1.27.-) (Cleavage and polyadenylation-specific factor 3-like protein) (CPSF3-like protein)	Danio rerio (Zebrafish) (Brachydanio rerio)	cellular organisms, Eukaryota, Opisthokonta, Metazoa, Eumetazoa, Bilateria, Deuterostomia, Chordata, Craniata, Vertebrata, Gnathostomata (jawed vertebrates), Teleostomi, Euteleostomi, Actinopterygii, Actinopteri, Neopterygii, Teleostei, Osteoglossocephalai, Clupeocephala, Otomorpha, Ostariophysi, Otophysi, Cypriniphysae, Cypriniformes (carps and others), Cyprinoidei, Danionidae, Danioninae, Danio, Danio rerio (Zebrafish) (Brachydanio rerio)	183-1340	4-375	27.342	1.05e-35	Q503E1	INT11_DANRE	INT11_DANRE	cpsf3l	Integrator complex subunit 11 (Int11) (EC 3.1.27.-) (Cleavage and polyadenylation-specific factor 3-like protein) (CPSF3-like protein)	Danio rerio (Zebrafish) (Brachydanio rerio)	cellular organisms, Eukaryota, Opisthokonta, Metazoa, Eumetazoa, Bilateria, Deuterostomia, Chordata, Craniata, Vertebrata, Gnathostomata (jawed vertebrates), Teleostomi, Euteleostomi, Actinopterygii, Actinopteri, Neopterygii, Teleostei, Osteoglossocephalai, Clupeocephala, Otomorpha, Ostariophysi, Otophysi, Cypriniphysae, Cypriniformes (carps and others), Cyprinoidei, Danionidae, Danioninae, Danio, Danio rerio (Zebrafish) (Brachydanio rerio)	5-396	4-387	28.109	1.65e-36	TR21865|c0_g1_i5|m.19855	171-1667[+]	PF00753.22^Lactamase_B^Metallo-beta-lactamase superfamily^17-77^E:1.1e-07`PF10996.3^Beta-Casp^Beta-Casp domain^243-368^E:6.1e-24	NA	NA	NA	NA
MSTRG.106474	-1.82702	0.139477	53.421	1.21e-08	1.51e-05	TR74777|c3_g1_i3	transcript_idMSTRG.106474.1		TR74777|c3_g1	2507	CGTATGATGGTCCCCAAAGTGAGACTTCTGTACAGTTTGGCCTTCAATGCAAGGTTTTTGAGGCATCTTTGGCACTTAATAACTTCAATGACAACAAAAATGATAACCGGGTCCATGGTTCCACTGCTACAGGTGATCTCGCGGGGTTCACCAATGTCGCCAGAAGACTCCAATAGGCTCATACCCCTCTTCTATCTCTTCAGTTCTCTGTTCAGTCATTCACTCATTTCTATCCATGACAGCGAATTCTTCGGAATTCCCACGGAAGGGCAGAGCCAGTCGTCAATGATGCCGTTCACATTGTTGGAGCTGGTTTCGTTATCACGCTGCCTTCGAGATGCCTGCTTAGGAATCATCCAGCTGGCTTACCCAGAAACCAAGCCTGAGCACCGTGAGGAATACATTGCAGCATTCAAGAGCGTGGGGGTGAAAACCAACACTGAAATTCAGCAGCGCATCCAGGCAGAGCAGAAGCAGTGGATTCAGCTTTTCAAGGTTATCACCAATCTAGTAAAAATGCTGAAAGCTCGAGATATAAGAAGGCATTTCTGCCCGTCTGAGCACTGGCTGTCGCAGGAAGTTAACATCAGAGCTGATAAGGTCACACAGCTTTATGTTCCATCAGCTAGACATGTGTGGAGGATTCGCAGAATGGGGAGAATCGGACCTTTACAGTCAACATTGGACGTTGGGATGGAACCACCTCAGCTGTCCGTGTCAGAGGAGCGACAACTTGCCATCTTAACAGAGCTACCATTTGTGGTTCCTTTTGAAGAAAGAGTAAAGATCTTCCAGAGGCTGATCTATGCTGATAAACGGGACATTCAAGGGGATGGTCCGTTTTTGGATGGAATTAATGTTACTATTCGACGTAACTATATTTATGAAGATGCTTATGACAAGCTTTCACCAGAAAATGAACCTGACCTTAAGAAGAGAATCCGTGTCCACCTCCTGAATGCTCACGGTCTTGATGAAGCTGGCATCGATGGAGGTGGCATATTCAGAGAGTTCCTAAATGAACTGCTTAAGTCCGGGTTTAATCCAAACCAAGGGTTTTTTAAAACCACCAATGAAGGGCTTCTGTACCCCAGTCCTACAGCACAGATGTTGGTTGGGAATTCTTTTGCCAGACACTACTACTTTCTCGGGAGAATATTAGGAAAGGCTCTTTATGAAAACATGCTTGTGGAGCTTCCGTTTGCCAGTTTCTTCCTGTCCAAGTTGCTGGGCACCAGCGCAGACGTTGATATTCACCACCTGGCTTCGTTGGATCCAGAGATGTACAGAAACCTGCTTTTCTTAAAGAGCTACGAGGAGGACGTGGAGGATCTGGGGCTCAACTTCACTGTGGTGAACAACGACCTGGGAGAGGCACAGGTGGTTGAGCTGAAGCTGGGAGGCAAGGATATCACAGTCACTACAGCGAACAGAATAGCATATATCCACCTGGTAGCAGACTACAGGCTGAACAAACAGATCCGACCCCACTGCCTGGCGTTCAGACAGGGACTGGCCAATGTGGTTAACCTGGAATGGCTCCGAATGTTCGATCAGCAAGAACTGCAGATACTGATTTCTGGGGCACATATTCCCATTAGTCTCGATGACCTCAAGAAATTTACAAACTATTCAGGAGGTTACTCAGCAACTCATCCTGTGATTAAAATCTTTTGGGAAGTTGTTGAAAGTTTTACAGATGAAGAAAAGCGCAAACTACTCAAGTTTGTCACAAGCTGCTCCAGACCTCCTTTACTTGGATTTAAGGAGCTGTACCCTGCGTTTTGTATACACAATGGAGGAAGCGATCTGGAGCGCTTGCCCAGCGCTAGCACCTGCATGAACTTGCTGAAGCTTCCAGAGTTTTGTGACGAGCATCTGATGAGGAACAAGCTCCTTTACGCTATCGAATCTTCATCCGGGTTTGAGCTGAGCTGAAAGGCTGTGGAACTGCAATGCCCTTAAAATAAATATATTGTGCCTATTCTAAGAGCAGCACTCTATTCAGAAAAGCATTATAGCAAACTCAAGTAAGGAATAATACAATATGAATATCAAAAGAAAAATGCACTGAGAAAATATTGTTTTTATCTTTTTTAAATACCTTACTTGAGTTTAATAATTGATTTATATATATATACAAAAATAAGAGCTGCTTTTAAAACATAGCAAGTAAAACAGGTCTGTCTGAGCGGGCTGCTGTGTCAAGTGGAGCACATTCTTTTAACCTGAAAGTGAACCAAAGAGTCAGCTTTGGCTTAGTGCTGTTTCAAGGCAGAATTTGAATGCAGACAGTAAGTATATAATGAAGAAAGTTCAGAAGGAAGACTGGAGAGCTCGGAGGCCTGGACGGGTGGAGGCCTGGACGGGTGGAGGCCTGTCACTTATTCTTGTGGGAGAACCATGAAGGAGCTGCAGTTGCTTTGTTTGGTTTTTAATCAAGGAATTCTAAGTTAAATCCAGGCTGTTGAATTTAATGATTAGTTTTCAATTGGAAGTCATCAAGA	F8W2M1	HACE1_DANRE	HACE1_DANRE	hace1	E3 ubiquitin-protein ligase HACE1 (EC 2.3.2.26) (HECT domain and ankyrin repeat-containing E3 ubiquitin-protein ligase 1) (HECT-type E3 ubiquitin transferase HACE1)	Danio rerio (Zebrafish) (Brachydanio rerio)	cellular organisms, Eukaryota, Opisthokonta, Metazoa, Eumetazoa, Bilateria, Deuterostomia, Chordata, Craniata, Vertebrata, Gnathostomata (jawed vertebrates), Teleostomi, Euteleostomi, Actinopterygii, Actinopteri, Neopterygii, Teleostei, Osteoglossocephalai, Clupeocephala, Otomorpha, Ostariophysi, Otophysi, Cypriniphysae, Cypriniformes (carps and others), Cyprinoidei, Danionidae, Danioninae, Danio, Danio rerio (Zebrafish) (Brachydanio rerio)	766-1935	518-904	33.415	2.25e-52	F8W2M1	HACE1_DANRE	HACE1_DANRE	hace1	E3 ubiquitin-protein ligase HACE1 (EC 2.3.2.26) (HECT domain and ankyrin repeat-containing E3 ubiquitin-protein ligase 1) (HECT-type E3 ubiquitin transferase HACE1)	Danio rerio (Zebrafish) (Brachydanio rerio)	cellular organisms, Eukaryota, Opisthokonta, Metazoa, Eumetazoa, Bilateria, Deuterostomia, Chordata, Craniata, Vertebrata, Gnathostomata (jawed vertebrates), Teleostomi, Euteleostomi, Actinopterygii, Actinopteri, Neopterygii, Teleostei, Osteoglossocephalai, Clupeocephala, Otomorpha, Ostariophysi, Otophysi, Cypriniphysae, Cypriniformes (carps and others), Cyprinoidei, Danionidae, Danioninae, Danio, Danio rerio (Zebrafish) (Brachydanio rerio)	256-645	518-904	33.415	2.91e-53	TR74777|c3_g1_i3|m.59891	1-1938[+]	PF00632.20^HECT^HECT-domain (ubiquitin-transferase)^342-645^E:2.2e-93	NA	NA	GO:0004842^molecular_function^ubiquitin-protein transferase activity	NA
MSTRG.9931	-1.82581	-0.133416	11.3153	0.00191638	0.0289661	TR18216|c3_g1_i7	transcript_idMSTRG.9931.1		TR18216|c3_g1	982	GCCTGGACTCTACAGGATGTGGCATCATGGACCAGTCATATCTTCACATAGAGTCAGGATGCGATGAAGCTGTTGAGTTGTGTGTGGAAGTTGTATCTAGATATCATGGCAGATGCAGTTGACTGGGAGTCACACAGCAGCATCACTAGTGACTGATAAATAAGTGTAAGGGTAGCGTCACGGCCCAAGCTGTTACCAGCAGGAAGGAGACTCCGAGTCAAGAAGCTGCAGTTTGAAGTGTAAAGCACACATTTATTAAACATAAAAACAGACAAAATTAAAAAAAAAAGATTTAACCTTACACTCATTTACATAAGCAGAGCTTTTGTCTTGCCACATTCTGTAATGACTTGTATTAATGGATTCCATATGTTTCAAAAGCTGTTCTGTCTACATCGATCATCCTGAACTATTAAGCATTCAAGAGAAAAACTAAAAGAAATTTAATGACATGTTTTGACTGGAATTCTCCAAAGACCAAATGTTTGTCATTGAATTTTAAAATTTGTACCTTATGATTCCAATCATTAAGAACTGGTTTCTTTAAAAAAAAAAAAAAAGTTTGTCACATATTAATTATTGTGTGTTGCCACGTATTAGTTAAAGGTGTTATTTTGTTTAATTTTATGGAAGTGAATGTGATTTTGCAGACTGCTAAAACTGCTCTGTGAAACAAGCCCCAGGGGCTCATTTATATAGTGCTAGAAAATAAGACAGCTTGCTAGCTAGCCACCTAAGTGCTAGCAATGCTTTGTTAAACTGACCCCCTGATTTCGCTCACATGGAATCTGGTTTAATAACCAAATAAACTCACTGCTTATGTCTGTCGGCAATTGGCTTTTGAAAATGAGGTCCTGAGAGAAGATAAGCTGCTGAAATTGTAAAATTATCCTACAGTTTTTCTGCATTCACATGTAATTGTATTATTGTCTACCATCATCAATGCTGCCAACTATTTAGAAATAAACCTTTTCATATCAAT	NA	NA	NA	NA	NA	NA	NA	NA	NA	NA	NA	NA	NA	NA	NA	NA	NA	NA	NA	NA	NA	NA	NA	NA	NA	NA	NA	NA	NA
MSTRG.120404	-1.8248	-0.219229	13.1746	0.000904	0.0181366	TR86769|c0_g1_i2	transcript_idMSTRG.120404.1		TR86769|c0_g1	457	GACGGGTTTCCAGGATGGCTGACGTGCAACCTCCTCCCTTCAGAACCCTTGACGACTTCGTTCTGGGCTCGGCTCGGTTCGCTGCTCCGGATATCCGAGACCTGCAAAAATGGAACAACCGAATAATTAACAACCTCCTGTATTACCAGTCCAATTACTTCATATCCGCTCTCGTGTCCCTTGTAATAGTCGGGTATTTCCAGCCCTTCAAAATGCTGCTAGGGGGCGCCGTGGTGACCCTGGTGTTCCTGGGCTTCGTGTGGGGCGCTGAGAACCGCGCCGTGGTTCGCCGTTTCCGTAGAAACCACCCGACGCTGGGGCTGCTGGCCATCATGGGCTCCAGCTACCTGCTCCTGTACGCGATGGGCGGGGTGGCTGTGTTCGTGTTCGGGATCGCCTTCCCCATTCTGAGTAAGAGCTCTCTGTGACCCGCTGCAGCGGGTTTCTCTGTCTGTCT	NA	NA	NA	NA	NA	NA	NA	NA	NA	NA	NA	NA	NA	NA	NA	NA	NA	NA	NA	NA	NA	NA	TR86769|c0_g1_i2|m.68147	3-428[+]	PF03208.14^PRA1^PRA1 family protein^7-136^E:6.2e-31	NA	ExpAA=66.94^PredHel=3^Topology=i45-67o72-94i115-137o	NA	NA
MSTRG.80274	-1.82089	-0.103541	41.7699	1.59e-07	7.65e-05	TR62380|c0_g1_i1	transcript_idMSTRG.80274.1		TR62380|c0_g1	254	CAGCGTTTAATAACAAATAAATAAAAAGGTTTAACAAACAGAACACAGGACACGGCACTTACACCAAAATAAATATATAAACAAAACTGACTAAACAGTAAACAGTAAACGAACAGACAAACACGGTGAGTAAGAACACTTATCAATTTACTTTAACTTTAGCTCTTTTCTCCTTCTCTCTCTCCCGTTCTCTACTCACCGAACACCCAACCCCGAGTGAGTGAAAACATGCTGCTTTTATGCTGTTGTACCGA	NA	NA	NA	NA	NA	NA	NA	NA	NA	NA	NA	NA	NA	NA	NA	NA	NA	NA	NA	NA	NA	NA	NA	NA	NA	NA	NA	NA	NA
MSTRG.708	-1.81933	-0.222541	15.1417	0.000419	0.0112488	TR11154|c0_g1_i1	transcript_idMSTRG.708.1		TR11154|c0_g1	248	CCTCAGAAGGGACAGGATTCCCAGAGTATGTAACTGTGGATATGTTGGATGATGTGCAAATCTCATACTTTGACAGCACCATGAAGAAACCTATCTCCCGATCAGACTGGATCAATGAGACTATGGGTCGTAAGTTCTGGGAAACACTTACCCCGTATATTCTGTACGATCATGATATGATACAGTGGAGTTTGAGAAATACAGTCCAGCACTTCAACCATACTGGAGTTCACACTTACCAGGACGCG	NA	NA	NA	NA	NA	NA	NA	NA	NA	NA	NA	NA	NA	NA	NA	NA	NA	NA	NA	NA	NA	NA	NA	NA	NA	NA	NA	NA	NA
MSTRG.131416	-1.81666	4.20204	20.5909	7.82e-05	0.00382983	TR91441|c2_g1_i4	transcript_idMSTRG.131416.1		TR91441|c2_g1	504	GCATGATAAAATTATATATATACAGTGTATGTGGTTTTATACGGCACTGTATATATGCCTACAATACATCTTGCATTGAGAAAACACCACTGGAATCGGAATAAAGGAAATTATTATGTAATACAGTTCACGTGCAGCATGGTTTTGGTAAGTATCATTTTCTAAACTATATAATTATGTGCAGTATTAAAATAAGTTAAAAACATAGCAAATCCACTAAACCAACGAAATACATAGTGTATATTTGACATTTTGTTTGTAGTGTTCTGTGTAACACGGGCCATAGTTTAACCTGAAGCAGATATACTCGTTTATCATATTATCAACAACACCAACGTGTAAAAATAAAGCAACAATTGTTTTGAAAACTGTCCAAAATATTTACTTGGTGGCTAAAAATGAAAAATGTCAAGATAAAAATGTCATTTTTTATATGGAAATTGTCAAAGTAAAAGGGGAAACTGGAAGAATTTACCATTCAGGACAACAGCATTTAAATACTAC	NA	NA	NA	NA	NA	NA	NA	NA	NA	NA	NA	NA	NA	NA	NA	NA	NA	NA	NA	NA	NA	NA	NA	NA	NA	NA	NA	NA	NA
MSTRG.96480	-1.81591	-0.562979	9.46406	0.00413556	0.0468724	TR73181|c0_g1_i1	transcript_idMSTRG.96480.1		TR73181|c0_g1	727	TGGTTATGAGAAGTTAGTGTCGGTTATGATTTTTATATTATTTACTTGTATACTTCAAATCATTTTTTGGGATGTTGCACATTAATAACACTAAAATCCCATTATATAGATATAGTTAAGGTTACAATCAGTTTTATATTCTCTTCCGGATCCAGATTTTCTCTCAGAGCTGATAGTTAAGATATTAATAAGATGTCTTTGTATATAGCAAGGCTGAGCTGTGTATTTGTGAGAAGTTTAGAAGATACAGGAAAGAATAAAAAATTATATTGAGAGACAAAATAAGTACCTAGCAAAGGAAAGGGAAAGAAGTAAAAAGAAATACATGCCAGTAAGTGAAGTGTCAGATACGGTACAGAGAGGTAGAAGAAAGAATTGGAAAAAGGCTTTTCATAAAAAACAGAAGACAGACCGACAACTAAAAGAACTGACTGCTGTCACTCCACAATCAACACCACCACGTCCTGTAAATCAGGGTAATAAGAGTGCAGAAAGGCCTTCTGTATCTGGAGCAGGCCAGGTCCAAACACATGAATCACCGTGCACCTCTAGAAAGTCTTGGGAAGGGAAGACAGATAGAAGAGAATACTTCCAAAGAAGAAAGACCATATAGGCCACAGAAAAAGCAAAGTTCCTTGAGGAAAAGATAAGAAAGCTGGAAAGACAAACTGAAAAATACAAATTCTGATGTAGACTTGCTTGTGTGTTTCGGATCATTGTCTTGCTG	NA	NA	NA	NA	NA	NA	NA	NA	NA	NA	NA	NA	NA	NA	NA	NA	NA	NA	NA	NA	NA	NA	NA	NA	NA	NA	NA	NA	NA
MSTRG.96955	-1.8134	0.462232	13.7808	0.000744	0.0160412	TR73271|c1_g2_i2	transcript_idMSTRG.96955.1		TR73271|c1_g2	621	TCACTGACTGGGAGAGAGTCCTGCATCAGCTCCACCCTGTCCCCTCACTGACTGGGAGAGAGATCTACAGCAGAGAAATTAAAATAAACTTAATAAATTCAGCGACTGTCAAACTCCGGGACTGAGAATTACTAAAATAAACTTAAAATTCAATGACAGACCCTTTTAACTTCCATTGAAGACGATGAGAAAGACTTGCAGTCTAAATGTTTGTCATTGAATTAAAATTTTTTTGTCACATTGGCTCTGGTGCCCCCGCAGGTTTAGGGAGGCAAAACCGCCAGGGACTGTTTCTCCTCATCGAGCTACAGCGGACCCTGCCAGCCCCGCGCCCCAGCGAGCTCAGAGCAGACACCCGCGGGGCTTATCCTCCAGGGGGCGGTCACACGCTGACCTCCGCTCTGGAGTTGCTGGGTGTGGAAGAGGAAGCTGGCTCGCTCGTGGAATCAGTGGACTCTCGCCGAACCTTCCTCCTGAGCAGCTGTGCGAGGGGTTACTGAGGTGAGGGGAGGGAGTGTAATGGGATTGAAGGGGAGAGGGGAGAGCCCTCTAAATAAAAAAAATCTCATTCTTTCATGTTTACTGAGGACATAAACAGTTCAAATAAATAAGTCAAAGCAG	NA	NA	NA	NA	NA	NA	NA	NA	NA	NA	NA	NA	NA	NA	NA	NA	NA	NA	NA	NA	NA	NA	NA	NA	NA	NA	NA	NA	NA
MSTRG.110561	-1.80836	0.427974	30.6479	2.79e-06	0.000465	TR75319|c1_g5_i13	transcript_idMSTRG.110561.1		TR75319|c1_g5	1493	GGAGGTGCAGTCGGAGGTGCAGTTGGAGACATACTGACACTCACATCTGCAGGTGCTGCTGCTGTCGGAGGAAGAGCATTGGCACTCAGAGACCCAGGTGCAGTGGCACTCAGAGACACACTGAGAGACACGGATGCAGTCAAATTCTCATTCAGACTTGTGCTAGGTGGAGTCACATTCCTAGCTGCAGCAGCTTTGTTTCTTTACGTTATCTTCAGTGAGGATGAGCAGGAGGAGGAACTGAGAGAGATGGAACGGAGAGAGATTGTGGAGGAACTGAGAGAGATGGAACTGAGAGAGATGAAACTGAGAGAGAAGGAGGAGGAACTGAGAGAGATGGAACTGAGAGAGATGGAGGAGAGACGGATGAAGTGGGCGATGGAGAATTGGCTCAGAGTGATAGAGGAGAGACTGAAGAAAGAGATGGAGGAGAAACTGACAAAGATGAAGTGGTGGAGGAAGATAGAGATGAAGAGTAAATTTAGGAAAGAAATTGAGGAGAAACTGAGTGAGATCAAGAATACACTGGAGGTGGAGATAGAGAAGACACCGAGTGAGACAAAGGCAACATGGAAGAAGATGGAGAAGAAACTGAGGCAGCTGAAGGAGAAACGGATGAGGAAGCTGGAGGAGGAACTGAAGAGTATGGACCCTGAAGAGGCCTGCGTAAGAATTGAGTTACTGAAGGGCTTTGTACAGATGTATGAAAAGGAGAAGCAGGAAACTGAAGAACTCCTCAGAGAACTCAATGGGATTGCTGATGGGCTGGACAAAGTGGACAGGGACTGTACCATCGCTAAGACTGCAGGGAGCTCTGCTGGTGTAGTCGGGGGGTCCTGACCATTGTGGGGATAGGCCTGGCTCCTGTTACTTTTGGAGCCTCCCTTGGACTGTCCATTGCAGGGGCTGCTACTGCTCTAGCTGGGTCAGTCACCAGTGGTGGCGCACAAATAGGAAAGCATGTAAAGGATGGCAAGGCTAATAAGAGAGTAACGGAAATACTGGAAATAATTCACACTAAAATCATAGCACTTCGTAAATCATGCAAAATTGCACTCCCACAATGTAATTGGAATATAGAGGAAGCTGATTTAACAGGCACTGTTAAAACACGTCTTTCTGCTGTTGCTGCTGCAGCAGGCCTGGTTGATGCTGCTGTTGTTGCTGCTGCAGATGCTGTTATTGATGCTGCTGTAAGTCTTGATGCTGCTGCTGGTGTAACCTCAAACCCAAGTGATGATGGTGCTGCTGGTGGTGCTATTGCTGGGGCTGCTGTTGGTGCTGCTGTTGGTGCTGCTGTTGTTAATGGTGGTCGTGCAAGCCGTGCTGCTGCTTCTGCTGGCCGTGCTGCTGCAGGCCTGCTTGATGATGCTGCTGCTGTGACGCTCAAAAGCACAGGCAGAGTAGTCGGAGGTGTTGCTTCTGGAGTGCTTGTAGTTGTGGATGTCATGCTCATTGGTTTAAATGCCAAAAAAACTTCATGAAGGGAGTCC	NA	NA	NA	NA	NA	NA	NA	NA	NA	NA	NA	NA	NA	NA	NA	NA	NA	NA	NA	NA	NA	NA	TR75319|c1_g5_i13|m.63182	1-840[+]	PF05461.6^ApoL^Apolipoprotein L^146-278^E:1.4e-11	NA	ExpAA=42.71^PredHel=2^Topology=o10-29i50-72o	GO:0008289^molecular_function^lipid binding`GO:0006869^biological_process^lipid transport`GO:0042157^biological_process^lipoprotein metabolic process`GO:0005576^cellular_component^extracellular region	NA
MSTRG.18462	-1.80802	0.653904	14.0603	0.000676	0.0151316	TR20046|c5_g2_i2	transcript_idMSTRG.18462.1		TR20046|c5_g2	2362	ACTTAAAAAAGCAACTTGGTATTTGTAGGAAATTAACTTACATTATTCTAGTTATTTAGATTCATTTTGTATCCTTTTCTCTTTCTGCCGTCCATCCTGGTGAATTTTTAAAACTCAGAAGTATAAAGCACATTTGTGCCCTCAATGTGTGGTGCATTAACCTGCCCCCTAGTGAATGTAAGAAATAGGCCTACCACATCTGTTCTATGGTATATTTCTTACTGATGTACAGTATTTCTTACATCTACTAGAGGTAGATTGCTGCGGAGGGACTGGTTAATGTTTACATCAAGGTTGCACCTCAGAGTGTTCATTTATCAAGTGATAGCAAATCAATTTATAATATACAATTCCTAAGAGTTTGTTTCATTTTGTGATTTAGCATCAGCTTGCAGGTCCTTGGGAACAGCCTTCTGAACCAGCCTTCGTTCAAACTGCTCTGCCTTGCCCATGCTGTAAGGTTCCTATACCCAGGGCATGCCTTGGGGAACATGAGGTAACTCCTTTGCCCTGCCATGCAGTTGGCCCATTCTCCTGCAAAAGGCCTTGTGGACGGCTCCTGTCCTGTGGGAACCACACCTGCATGAGGGAGTGCCATGTAGTGTCACAGCTCAGCGACACACAGGACAAACACAAGGCCGGTAAAGAGTGTCAGCAATGTGAAGAAGGGTGCTCAGAGCCCCGGCCTCCTGGCTGCTCCCACCCATGCGTGCTGCCCTGCCACACTGGAGCCTGTCCACCTTGCACACAGATGATCAGAGTCAAATGTCACTGCAAGATCATGTCCCTTTTCATCGAGTGCTTAAAGATAACTACTGCTGATAAAAACACAAAAATGATTCTGAGTTCCTGTAAAAACCAGTGTCCCAAACAGCTGCCCTGTGGTCATCGATGCAAAGAGACTTGCCATCCAGGTGACTGTGAGGAGAGCTGCAACCAGAAAGTGAAACTCAAATGTCCTTGCAAAAGAATTAAAAAGGAGGTTCCCTGCTTCAAAGCACGTGAGACCCAGATCTCTGTGGAGTGTGATGAAGCATGCAAGGATGTGAAAAAGAGAGCTGCCGAGTTAAAAGAAGCAGAAGACAGGGCTGCATCTGAGGAAGAAAAGAGAAAGCAGCAGGCAGAATTGGAGGCATTTGAGAAGAGACTGAAGGGACGTCGCAAGAAGAACAAGAAAAAGGACGAAGTAGAAATTGAAGAGACCATTTGGCAGAAATATAAAAAGTACATCATGGTGCCTGTCTGCGGAATTGTGTTGGCAGTGGCAACATTTTATTTAATTCAGGCTGGTTAATATGTCAGTTAGTACAGGGTACAGCCTCCTAATACAATTATCTATATAGCTACTGAACATGGGCATAGACAAGATTAGTTTACTGGCCTGTTGTAGTTGAGTTATATATTTCCTGTATCTCTGTATAGGACTGTAGTTTTGAAAAATGAAGCAATTAAGCAAAAAATATATATAGTTATGCAATTAAGCATGTCATTATGAAAAAATATATAGTTCCCCTTTTTATTCCCATAATTTTGTAGATTTAGAGTGTGCATGAGAAAATGATTTGGAAACGGTGGTCTAAATAATTATCTGCATTTAATTCTGTTAAACATTGCTTTGTTTAAAGTGCATAGAGCTAACAAAATAATGTCATTAATATGTACATGTCTAACATTTACCTATATAAAAAAAAGTGTTTTGATTTTTTTTAATTTAAGAAACTACTTCTAGATATTTCAATGCTGCAGTTCTGACACATCCATACATTTACTTCATGTTAATTTACATGTTTTCAAAGTCTTTGTTACATTTCGTGACCTCTTAAAGTAGAATGTGGGGATGTGGTGCAAAAAAACCCCAAACATGTTTACCATAATATCTGCATCTTTTATATAGCGAAATTCAAGACTTATTTGATAGTAATTCATATTAGGTAAGATTTAATGGAATAATTGTTAGCTCTATCTAATTTTATCATACAGTATGTTAAAGAAAGCTCTGTTTGCATTCCTTACTTTCAAGTAGTCTTGCACTCTCTTTAGTCACATCACAGGAGCGATTCTTTTCTCTACCTCTTCAATATCAGTGCTTCTGTCACTAATCAATATCGGCTTCCCCCAAATGATGACAGCTAGTTACAGCTTGTTGCTTTGACCCTGAGGTGAAAATGTAACGGCCTACCTGAAAGTAAGTCATGGGAAGTGGAGCTTTCTTTAACCTATTATGGTGCTCAATACCTTTTTTATACACGTTGGCTGTAACATGCATTTTTAATAACTGCACATACAGTATCTGCATAGCAGATACACTGACTCGTGTGACCCTGAGCAAGTCACTTAACCTCCTTGTGCTCCGTCTTTCGGG	NA	NA	NA	NA	NA	NA	NA	NA	NA	NA	NA	NA	NA	NA	NA	NA	NA	NA	NA	NA	NA	NA	TR20046|c5_g2_i2|m.10067	584-1294[+]	NA	NA	ExpAA=19.10^PredHel=1^Topology=i216-235o	NA	NA
MSTRG.109738	-1.80779	2.94497	16.4736	0.000303	0.00905331	TR75212|c2_g2_i1	transcript_idMSTRG.109738.1		TR75212|c2_g2	427	CAAATATTTAAGGAAAAGGATATACTAATAAGTGCGGCCTACTGCATAATCGCTATTGGCTAAACTTATTTTGTTCTTGAATTACTTGCTTTTGTTTTATCATTGCTGTAATATGAATGAATGATATGACAAGTTCAGAATTAATGAGGCAAGGGTGTAAATATTAGAAGACTAATAGACTAGTAATCAATTGGGAGTCTAAATGACAAATGTATTGCATGTATGTATACATTGATTGGACTACATATAATTATCTAAAATAATTAATCAAACATTATTTTTTTTAAATACACAAATAAAACAATAATCGTATATCATGTTCAAGGTTTTCTTTTCTTTTTCTCCTGCAGGTTGATCGTTGTCTTTCCCCAGACCAAGATTTACTTTTCGCACTTCGCGGATCTCTCCCCCTCTTCTCCCCAGATCA	P45718	HBA1_TRENE	HBA1_TRENE	hba1	Hemoglobin subunit alpha-1 (Alpha-1-globin) (Hemoglobin alpha-1 chain)	Trematomus newnesi (Dusky notothen)	cellular organisms, Eukaryota, Opisthokonta, Metazoa, Eumetazoa, Bilateria, Deuterostomia, Chordata, Craniata, Vertebrata, Gnathostomata (jawed vertebrates), Teleostomi, Euteleostomi, Actinopterygii, Actinopteri, Neopterygii, Teleostei, Osteoglossocephalai, Clupeocephala, Euteleosteomorpha, Neoteleostei, Eurypterygia, Ctenosquamata, Acanthomorphata, Euacanthomorphacea, Percomorphaceae, Eupercaria, Perciformes (perches and others), Notothenioidei, Nototheniidae (Antarctic cods), Trematomus, Trematomus newnesi (Dusky notothen)	346-426	30-56	66.667	8.36e-08	NA	NA	NA	NA	NA	NA	NA	NA	NA	NA	NA	NA	NA	NA	NA	NA	NA	NA
MSTRG.73865	-1.80638	-0.223091	14.3947	0.000564	0.0135171	TR49018|c2_g3_i4	transcript_idMSTRG.73865.1		TR49018|c2_g3	1531	AACTGCTCCACTCCAACTCAGAGACAGACTCCGAGGAGAGAAAAAAAAAAAACTCTCCACAGGAAAACCATGAGACACAATGCTCAGCACCTCACAGCAGACTGACAAACCAATTGGGATACTCATATACTTTGATAGTCTGGTAATTACGCATGTGATGTGATACGGATGTCTGGAGGGCTTCAGTTGAAACTTCCATATTTTTTTCCCCAGAAGAGAAGAACATTGTATTAAAGACGGAAAGATCAGAGGATCTGGGATTTTTTGTCATTATGCATTCTAATATCAACGTGGTATCTATTGGCGTAAGCATGTTGTTGGTGCTGTTCCTTTCTACAAACAGTGTATTGTGCCAGCACGCCAGTATGTTTTTGAGAGACTTCAATGGGACAGAGGGGGTCTCCTACACTGCTGAACAGCTGAGCATCTACAGCATGTACTCTACACCTTTGAGCACCTTTTCGACAATTTCTCCAAGTCTGCAAATCCAAAATAACACAACAAGGCCAAGACAAAACTATCTTCCAATGTGCCATCAGAAAACTAAGATCCAAGACATTTTTCGCTATGTTAACACAACGTTTTCCTGCCTGTTTTTCATCATTGGTATGGTTGGCAATGCCACCCTGTTGAGGATTATCTACCAGAATAAAGGCATGAGGAATGGACCCAATGCACTGATCGCCAGTCTAGCTCTTGGAGATCTGATCTACATTTCTATCGCTATCCCTATCACCGTCTATAAGCTAATGGCTCAGCAGTGGCCCTTTGAAGACTCAGATCTTGGACTCTTCCTTTGTAAACTGGTGCCATTTCTCCAGAAAGCATCAGTGGGAATCACTGTTCTCAACCTCTGTGCTCTCAGTGTGGACAGGTACAGAGCTGTGGCTTCCTGGAGTCGTGTCCAGGGGGTTGGGGTTCCAATGGTGACGGCTATTGAGATTATCTCCATATGGGTTTTGTCCATCATCCTTGCTGTGCCTGAGGCTATCGGCTTTGACATGATCACCTTCGAGTACCATAATGTGACGCGCAGGACCTGCATGCTCTACCCTAAATCACCATTTATGATGTTTTATAAAAATGTGAAGGACTGGTGGCTCTTTGGATTCTATTTCTGCATGCCTCTGGCCTGCACAGCAGTCTTCTACACATTAATGACGTGTGAAATGTTACACAACAGGAAAGGAAGTCTGAGAATAGCCCTAACTGAGCATCTGAAACAGGTAAAAAGACCTACTGTACAGTACCTAGTATTTAAAAACTGTGCGGTCTCACTTTATTTTAAGCAACACCTTTTTGAAACTAGTTTAATTGCACTGTAGTAATTTTATTGAAAAGTTTCTTTGTTAACCTTTAACATGTAGTAAACTAATAGGAAATGGTAAAGCAGCAAATAAATTATAGTAAAATGGTTTTTAAAATAATAGGACCTAAATTTATTAATATAAACATTTCAAACCACAAGCCCTTTAAATTGCTTTGTATCCCTTGTGTTCTTTTATTTTCAGAGACGGGAAGTAGCAAAGAC	Q6BD04	GPR54_ORENI	GPR54_ORENI	gpr54	G-protein coupled receptor 54	Oreochromis niloticus (Nile tilapia) (Tilapia nilotica)	cellular organisms, Eukaryota, Opisthokonta, Metazoa, Eumetazoa, Bilateria, Deuterostomia, Chordata, Craniata, Vertebrata, Gnathostomata (jawed vertebrates), Teleostomi, Euteleostomi, Actinopterygii, Actinopteri, Neopterygii, Teleostei, Osteoglossocephalai, Clupeocephala, Euteleosteomorpha, Neoteleostei, Eurypterygia, Ctenosquamata, Acanthomorphata, Euacanthomorphacea, Percomorphaceae, Ovalentaria, Cichlomorphae, Cichliformes (cichlids and convict blennies), Cichlidae, African cichlids, Pseudocrenilabrinae, Oreochromini, Oreochromis, Oreochromis niloticus (Nile tilapia) (Tilapia nilotica)	582-875	51-143	35.714	3.09e-12	Q6BD04	GPR54_ORENI	GPR54_ORENI	gpr54	G-protein coupled receptor 54	Oreochromis niloticus (Nile tilapia) (Tilapia nilotica)	cellular organisms, Eukaryota, Opisthokonta, Metazoa, Eumetazoa, Bilateria, Deuterostomia, Chordata, Craniata, Vertebrata, Gnathostomata (jawed vertebrates), Teleostomi, Euteleostomi, Actinopterygii, Actinopteri, Neopterygii, Teleostei, Osteoglossocephalai, Clupeocephala, Euteleosteomorpha, Neoteleostei, Eurypterygia, Ctenosquamata, Acanthomorphata, Euacanthomorphacea, Percomorphaceae, Ovalentaria, Cichlomorphae, Cichliformes (cichlids and convict blennies), Cichlidae, African cichlids, Pseudocrenilabrinae, Oreochromini, Oreochromis, Oreochromis niloticus (Nile tilapia) (Tilapia nilotica)	104-258	51-199	31.613	3.75e-15	TR49018|c2_g3_i4|m.44160	273-1325[+]	PF00001.16^7tm_1^7 transmembrane receptor (rhodopsin family)^115-305^E:7.3e-26	sigP:1^27^0.728^YES	ExpAA=122.23^PredHel=5^Topology=o5-27i103-125o135-157i213-235o275-297i	GO:0004930^molecular_function^G-protein coupled receptor activity`GO:0007186^biological_process^G-protein coupled receptor signaling pathway`GO:0016021^cellular_component^integral component of membrane	NA
MSTRG.61603	-1.80611	-0.0263219	12.2434	0.00132733	0.0229354	TR47396|c6_g3_i1	transcript_idMSTRG.61603.1		TR47396|c6_g3	1183	GTCTTGGAAAGGACCTGGACTGAATGTGTTCAGGTCAGGATTGAGGTGCTGTTACAGAGCTAGTTTAAAATATATAATATATATGCGATATATCTTCATATAATATACTAAGTTCTATGAGGATCCTGCTCTAGTCGGAAAACAAAATCTCTGGGGTTTCCTTGCCTGAAGCCTAACATACAAGCAAGACTCTTCTGAAAATCAGAGGTAAAAAAAAAAAAAATTCTATAGGGAATAACATTGCATCAGACAAGTACATCTTCTGAAAAGGCAAAGCGAATGTTTGTGCTAGCACAGCTAAATCCCCAAGTGCCCAGTCTAGCTATGTCGGGCTATTTATCAGAATATTCATAGGAGAAATGAAGGAACACAGCAACTAAGAAGGAAACCACAAATCGATCATGCAGCCTGCATTTCTACAGGGCCTTTGTAGCCAGCTTGTAGCTCTCTTGCGTGGGGTGGTTACCTAGTGAAACAACCCACCACAAGCCAATCAAGGGTACATGCCTTTGACACAGTGCTATAGCTCTATATACCTGTTGTTAGAGTAAAAAATTGAAAAAAGAAAAGATGATAACCGCACACTCAATTGCAATCCAAAAATAAATTATTAAAAGAAAAAAGAAAAGCTGACGTTTCGACACTGGAGTGTCTTCGTCAGTGTATAAGTTAGTACAAAACAGATATATTTAAAGGTTTCAAGTAATCAATCACAGGTGAAGAAAAGTCATTGCATTCACGTGAAAATTCAATAATCAGTATAAGGAAGATTAACAAAGTCAATTACCAATTTAGAGTTACATAGTTAAATGTAACTCTGAATAATCACAAACAGTATTATTAACGACAAACAAACAAAAACAAACAAAACACTCACGTTTCACAGCCCAGGTTCTCCTTCTAGTCATTTATCATAACCATTCACAAAGGAACAGATCACATCACTACATCCCCTATTTATAACATCACCCATGACCCCTTGGTTGACTAGCACATCCGCTCCTCCAATCCGCGGATGCCACGCCGTTTCCCGTCCGGGTCATTGAGTTCATATACTGTAGCTTTGCCCCATTTCTAGATGACTGACTTCCACCTAACCCTGGGAATAAACTGTCATGCCATTTAGTCCAGGGTACCATTACACAGCACCCTCGCAGGTCGGGAGGGAGATCTAACACCAAGA	NA	NA	NA	NA	NA	NA	NA	NA	NA	NA	NA	NA	NA	NA	NA	NA	NA	NA	NA	NA	NA	NA	NA	NA	NA	NA	NA	NA	NA
MSTRG.7370	-1.80538	-0.647231	22.2497	3.47e-05	0.00225626	TR17196|c0_g1_i1	transcript_idMSTRG.7370.1		TR17196|c0_g1	750	TTTTTTTTTCTGAAGGAGTAGCACAAAAAAGAAAAAATCTTTTAAAATCTATCTGCTATTGTGGACTAAAATGTTTATGGTATCCACACACTTCAGCAAGAGAAGCATGGGCCATTACGGACTGCTTGCAAATCAAAAGGTGGGGGAACTTTCTTTCTATTAAAACTTTCTTTCTTCAACACTGTTTGATTAAAGTCTGTCTGTGATCTAACATGCCTGTTGCTGCTGCTTCTCTCACAACCTAACACGCATATTATGTCTGTAGAATTTGCATGAAATGGAATGTAAAAATAACCCCATTTATGCTGGTTAGTTTCATATTGTACAGGACTTTCCACTAGCCTGAATCTCTTTTTTTATCATCTGGTGTTTACCATCTCATTACACTATTGATAGCTTATCAAAGACCCCTAGTAAAATTGAAATTGCTTGCAATATCCCTTAGCCTTAGCAGCAGTCAAAAAAATAAAGAAAAAAGAAAAAAGAAAAATGGGGTCTTTACAAGCTCTCATAGCAACGACAGCTCTTGGTATGTCTGCTTTGGCATCCCCTTCTCAGGCAGGAGTGCTTTTACGTCACATCTCGCCACGTCTGTGAACCAATTGAAAAACCCCTGATGTAATCAAAAGTATATATCTTTTTAAAGTCGCTGAGCAGTTTCAAGTTTAAAAAAAGTATTAGTCAGTCTTCGATGTGTTGTTTTCAGAATATTTAGCTTGCTTTGACTTCTATACTTTCCCCAAGTCTCTG	NA	NA	NA	NA	NA	NA	NA	NA	NA	NA	NA	NA	NA	NA	NA	NA	NA	NA	NA	NA	NA	NA	NA	NA	NA	NA	NA	NA	NA
MSTRG.3633	-1.80454	0.319066	18.3639	0.000136	0.00549601	TR14613|c1_g1_i1	transcript_idMSTRG.3633.1		TR14613|c1_g1	509	TGTAAACACAACTTCCAAGGGGGTCATTGAGGCTGAAACCAATGCTAAAGAACCTTTGTTTCCACCTTCAACGAACCAAGATGTACACATGGCAGTACCGTCACCAAATGCTGTCGAGAGACGCTATCCTGTTCGGAGTAAGAAAGCTCCCAACCGTTTGACTTTTTAATTATCGGCACAGCGTAAATAAATAAATAGTAAAACAACGAAGGATTGCATGTTAAAATAGTTCAGTAGTGTATAGAGAGCAAGCCAGAAGAAGGGGGCAGAATAATCCCCTGGCTAGCTTGAGGCATGAGGCAGTCCACCCTCTACCTCTAGTTATGTAGATAATTCAATTTGTGACAACAACATTTAACAGGAAGGAAATGTTATGTATTGGATTTAAGAGTGTTAGTTATGTGCTGCCACCTACTGGTAGTATTGGCTTAGCTCACGGAGCAGGCGCAGTCTTCCGTGTATGTGATGCGGGAACAATAAAGAAACTTTTGTTGAACCAGAGCACCGTG	NA	NA	NA	NA	NA	NA	NA	NA	NA	NA	NA	NA	NA	NA	NA	NA	NA	NA	NA	NA	NA	NA	NA	NA	NA	NA	NA	NA	NA
MSTRG.110216	-1.80125	-0.251358	41.9506	1.52e-07	7.56e-05	TR75272|c3_g1_i5	transcript_idMSTRG.110216.1		TR75272|c3_g1	319	AAACTAAACACAAAATCTGTGAGAGACACAACCACACTGAAGTGCATTCATCTTAATAAGGAGTGCAAAGCATATGATGCCTGCTGAAGTTAAACAGGAGCAGAGCCCCAGTAACCAGACCTCCATAGCCATGATGCAGGAGCCTCCAGAGGTGCTGGAGGAAACGGTGACTATTGAAGAGGACCCGGGAACGCCCACCTCCCACGTTTCCGTGGTAACATCAGAGGATGGAACTACTCGTCGGACTGAGACAAAGGTCACAGACGCATGAGAAAAGGCTGGACGACTTTCCAAAAAAGACGCATGTCGCAAGAGTGTG	NA	NA	NA	NA	NA	NA	NA	NA	NA	NA	NA	NA	NA	NA	NA	NA	NA	NA	NA	NA	NA	NA	NA	NA	NA	NA	NA	NA	NA
MSTRG.99642	-1.80089	0.859125	19.5219	9.58e-05	0.00437154	TR73742|c1_g1_i6	transcript_idMSTRG.99642.1		TR73742|c1_g1	1515	GAGTTGGAGGACTGTCTGGTCTTGGGACTTTTCTTAACGCACTGTTAAGGGATTTCAAATCAGGAGAACGAGAGGCAGAGACCGGGAGAACACACTAGTGTGCTAGGCTGCGCTCCTTGTTTGTTCCCCCCTACCACACGCATGGCTACATAAGGTTGCAACAGCTTTCCCCTGCCTTTATATAACTTTTTATCCGGTTTGGAGGAAAGCTTTTTTTTTTTTTGAAGATGAACCGGTGGGAAAGCAAACTGGCTGCTTTTTGCAGAAGAATATCGCTGCTCATCATTTTACTGCAAGCAGGCACGACAACTACAAGAGCGGCAAACCCCATCGATGTGTTGAGAGTCCTGGACATTTCAGATTCCATGGAGGGGGTGGTTCTGGATGCAGGACTGTGCGTGAGCAGGAAAGGTGGAGAAGAACCAGACATCGCCTTCAGGATATCGAAGAAAATCCAGCTGAGCGCACCGACAAAGCAGTTATTTCCAGACCGCCCGTTCCCCATGGACTTCTCTTTGATGACGACGGTCAAGGCAAAGAAGGGCGCCCAGTTCTTCCTGCTGTCGGTCTACGACGATCAGGGGGTGCAGCAGCTGGGGCTGGAGATCGGACGCTCCCCTGTCTTCCTGTACGAGGACCAGGACGGCAAGCCACCCCCCGAGGATTACCCCATCTTCAAGAAGACCAACCTCGCAGACGGAAAGTGGCACCGTGTAGCTCTCAGTGTGGAAGGCCAGACCGTCACGATGTACCTGGATTGTAAAAAGTATCAGACTCATGATTTGCTGAGAGGAGACAGTCCTGTTATCAGCACTGACGGTGTGACTGTGTTTGGCACCAGGCTGCTGGACGAGGAAGTATTTGAGGGAGATATTCAGCAGCTGTTGATTCTAGAGGACCCCAAGGCAGCTGCTGAATACTGTGAGCACTACATTCCTGACTGTGATGCCGCCCTGCCCTACACCCTACAGGCAGAGGACCCCGAACCAGAGCTTTACTCGCTGAAGGGGCCACAAGAAGCCCCCGTCAACCAAAAACAGAAAAAAGACAAAAAAAAGAGAAAAGACAAAAAAGACAAAAAAGAAAAAAGGTTGTCTTCTAAAAACAAGAGGGACAAGTCCTCTCAGACAAAAAAACAAGAAAGAGGGTAGAAAGAAAAAACAAGTGCCGGGACCTGAAGAAGAAATAGAGGCACTGTTGCTGGCTGAAATGCTGCTTGAACCAAGAGTAGGGTCCCTTATAGCGACTACAGCGCTGCCTGAAAAGATGCTAGAGGTCCTTGTGGAGGTTACAGCATTTCCTGAACCGACAAAAGATGCCTATGGAGTGGCTACACCATTGCCTGAACTGGCAGTTGATGAGGCCCTTGAGGTGGCTACATTGCTGCCTGAACCGATGCAGGATGTCCTTGGCGTAGCTACATTGTTGCCCAAACTGGCAGTTGACGAGGCCCTTGAGGTGGCTACATCGCTGCCTGAACCGATGCAGGATATCCTTGGCGTAGCTACATTGTTG	C7DZK3	CRA1A_DANRE	CRA1A_DANRE	col27a1a	Collagen alpha-1(XXVII) chain A	Danio rerio (Zebrafish) (Brachydanio rerio)	cellular organisms, Eukaryota, Opisthokonta, Metazoa, Eumetazoa, Bilateria, Deuterostomia, Chordata, Craniata, Vertebrata, Gnathostomata (jawed vertebrates), Teleostomi, Euteleostomi, Actinopterygii, Actinopteri, Neopterygii, Teleostei, Osteoglossocephalai, Clupeocephala, Otomorpha, Ostariophysi, Otophysi, Cypriniphysae, Cypriniformes (carps and others), Cyprinoidei, Danionidae, Danioninae, Danio, Danio rerio (Zebrafish) (Brachydanio rerio)	330-761	42-169	27.083	4.92e-08	C7DZK3	CRA1A_DANRE	CRA1A_DANRE	col27a1a	Collagen alpha-1(XXVII) chain A	Danio rerio (Zebrafish) (Brachydanio rerio)	cellular organisms, Eukaryota, Opisthokonta, Metazoa, Eumetazoa, Bilateria, Deuterostomia, Chordata, Craniata, Vertebrata, Gnathostomata (jawed vertebrates), Teleostomi, Euteleostomi, Actinopterygii, Actinopteri, Neopterygii, Teleostei, Osteoglossocephalai, Clupeocephala, Otomorpha, Ostariophysi, Otophysi, Cypriniphysae, Cypriniformes (carps and others), Cyprinoidei, Danionidae, Danioninae, Danio, Danio rerio (Zebrafish) (Brachydanio rerio)	35-178	42-169	27.083	2.68e-09	TR73742|c1_g1_i6|m.54837	228-1151[+]	PF13385.1^Laminin_G_3^Concanavalin A-like lectin/glucanases superfamily^92-229^E:8.9e-09`PF02210.19^Laminin_G_2^Laminin G domain^110-221^E:1.2e-10	sigP:1^31^0.757^YES	NA	NA	NA
MSTRG.66440	-1.79403	-0.0387952	10.0788	0.00320858	0.0401515	TR48115|c1_g2_i1	transcript_idMSTRG.66440.1		TR48115|c1_g2	233	TTCTTAAGATATGAAGGATTTTTTTGTTTTTAATTAACATATTAATGCACTGGGGAGGGGGGAAATGAAAGAAGAAAAAATATCTTAGAAAAACCTTATTAGTTGGCAGCCATCAAAGTAGTCTGCATGGTTAACTTATTAGTGATTTTACCTTTTCTTTTGATCAATAAATGTTTTAAAAAATTATATATATATATATATTCATATTCATTCTCTAACATGCTGGAAGGCAT	NA	NA	NA	NA	NA	NA	NA	NA	NA	NA	NA	NA	NA	NA	NA	NA	NA	NA	NA	NA	NA	NA	NA	NA	NA	NA	NA	NA	NA
MSTRG.58266	-1.79018	-0.53618	13.4163	0.000808	0.0168816	TR46857|c0_g1_i5	transcript_idMSTRG.58266.1		TR46857|c0_g1	581	AAAAGGTAGTGTACAGTGATTGTGCATTGGCATTTCAATTCCTCACTGTTGCAGCCTATCCCACGACCAGACCCTTTAGAAAATCATGAGGAAACACACGATCAGGTGCTGAAAGCTCGGTTGAATGAAGAAGTGTTGCAGAACAAACAGGCACCCACTATTGAAGAGCTCAGTAAAATGTTCTATACAACAAAACATCGCTGGTATCCAGTTGGACAGTATCACAGAAGACGGAAAAAGACTAATCCTCCTAAAGACAGATAATTTTGAACACTTGCATTTTTCTATTAATGGTGGTTCTACAAATTACAATTTCCTGATGACTTACTTTGTTGTACTGGAAATCATTTGTTCCTTTGCTTGATTTTTTTCCCCGTATATGTAGACATTTCATAAACAGCATGTTATAGATTCCTGGTACAGTACCTTATTACTTCCTGTGCTTTAGGTCACATTTTGTTTTTGATCAGTGGATTAATCAAACCTATAACACAGGAATAGATTGTATTCCAGGAATCAACCACAACTTTTTCATTTTTAATTTGCATAAGGTGAATATATTGGCAGTGCAAATAAGAGGA	NA	NA	NA	NA	NA	NA	NA	NA	NA	NA	NA	NA	NA	NA	NA	NA	NA	NA	NA	NA	NA	NA	NA	NA	NA	NA	NA	NA	NA
MSTRG.113890	-1.7874	-0.248232	13.2882	0.000861	0.0176284	TR75717|c1_g1_i5	transcript_idMSTRG.113890.1		TR75717|c1_g1	414	TGCAATTGTTTTAGAATTCTTTAGAATAAAGTTTAAAATCAGTACAAACATTGTTTAATTTCAGTGTCATTTGGGGCAAAGTACCTATCGGAGGACTAACCCTCTGGTTTTTTTTTTGTTTTTTTTGGTAAGGGTGGGACATACGGTACACCTAATTGTGAAATGTGTAGCTTGCATCTGAATAGCCTTCAAACGTAATTAAGCGTATGGGAGCAGAGTAACAAAAAATTTAAAAAGTATCACAAGGGCACTGCGCTGGGAATGGGAAAGAGATCTGGTTTTGATGCATTTCTGGTGCTAGGTTCTCATCGAAGCACAAGTTGTCAAAATGGCATACTTGTAAGCAAAGAAATGTCCTGAATGCAAGTAGTTGGAGGCAGTGTGTAGATTTTGTTCAAGACGCTGCAGTTTCTT	NA	NA	NA	NA	NA	NA	NA	NA	NA	NA	NA	NA	NA	NA	NA	NA	NA	NA	NA	NA	NA	NA	NA	NA	NA	NA	NA	NA	NA
MSTRG.113824	-1.78448	0.58858	24.6076	1.73e-05	0.00145643	TR75710|c0_g1_i1	transcript_idMSTRG.113824.1		TR75710|c0_g1	917	TGCAGTGCGGAGTGAAGAAGGGCGCAGTAAACAGAAGCACGGAGACACAGGTAGAGAGAGGGGAAAAAAACATAATTTCTAGGAATAGGGGAAAGTGAAGTGGTACCTGAGGCCGGCGGGACGGGCAGAGAATGGGAGAGAATACGAGAGTAAGTTCCACCTCTGTGAGCTCAGATTGTCCCGAAAAGCCGGCCTTTCTGCTCCGGACAAGGCGAATTTAATAATAACACCGACCCAAGAACCACCGCCGCTCACACAAGGCAAGAAAATGGTCTATCTCACTGGAACCATGCTGAGCATCAACCCGCTGGAGAACCTCAAGATCTACGTCACTAACCGTCCACCGCTGGTCATCTTCATGGTCAGCGTGAGTGCTGTGGCCATAGCATTCCTGACCATCGGCTACTTCTTCAAGATCAAGGAGATCAAGTCTCCAGAGATGACAGAGGACTGGAACATGTTCCTGCTGCGGTTTAATGGCGTGGATTTCTGCATCTCGGAGAACGAGACTCTGAAGCACGGGCAGAACGAGTCGACCACAGCAGAGAGCACCGTGACCAGCGGCCAGGCCCGACTCGGCACACTGGCCCCGTCACTGCTTGAGGACCCAGGAGCCATCAACATCTCCGTCCCCATCACCCTCACCCTGGACCCGCTGCGGCCCTTCGGGGGCTACTCCCGCAACATCACCCACCTCCGCGCCAGCCTGCTGGGGCACCAGGTGGGCCTCACAGGTGGGAATGTTTTATTGGTCTGCTGTTTGCTGATCTCTACTAGTCTTGTACTGTAGTTTTATGTTTAAGAGTAGTTCTGTCATTATTATATTGATATCAGTGCGGACCCAAATATTTATTTTATGAACCCCTGACTATTAGGGGTGTAACGATACACTGCTATCACGATACGTGTCACGATAT	Q5BKX0	TM248_DANRE	TM248_DANRE	tmem248	Transmembrane protein 248	Danio rerio (Zebrafish) (Brachydanio rerio)	cellular organisms, Eukaryota, Opisthokonta, Metazoa, Eumetazoa, Bilateria, Deuterostomia, Chordata, Craniata, Vertebrata, Gnathostomata (jawed vertebrates), Teleostomi, Euteleostomi, Actinopterygii, Actinopteri, Neopterygii, Teleostei, Osteoglossocephalai, Clupeocephala, Otomorpha, Ostariophysi, Otophysi, Cypriniphysae, Cypriniformes (carps and others), Cyprinoidei, Danionidae, Danioninae, Danio, Danio rerio (Zebrafish) (Brachydanio rerio)	290-736	2-150	83.221	6.34e-76	Q5BKX0	TM248_DANRE	TM248_DANRE	tmem248	Transmembrane protein 248	Danio rerio (Zebrafish) (Brachydanio rerio)	cellular organisms, Eukaryota, Opisthokonta, Metazoa, Eumetazoa, Bilateria, Deuterostomia, Chordata, Craniata, Vertebrata, Gnathostomata (jawed vertebrates), Teleostomi, Euteleostomi, Actinopterygii, Actinopteri, Neopterygii, Teleostei, Osteoglossocephalai, Clupeocephala, Otomorpha, Ostariophysi, Otophysi, Cypriniphysae, Cypriniformes (carps and others), Cyprinoidei, Danionidae, Danioninae, Danio, Danio rerio (Zebrafish) (Brachydanio rerio)	8-156	2-150	83.221	3.79e-78	TR75710|c0_g1_i1|m.65926	269-790[+]	PF14940.1^TMEM219^Transmembrane 219^17-156^E:1e-48	NA	ExpAA=42.04^PredHel=2^Topology=o26-48i147-169o	NA	NA
MSTRG.57405	-1.78203	-0.555833	13.9176	0.000666	0.014989	TR46698|c5_g1_i1	transcript_idMSTRG.57405.1		TR46698|c5_g1	439	TATGAAGTAATGTTGCCTGCCGAGATGGTTTATAAAATACTGGCAGTTTGCAGTTTGCAATGTAATAATAATAATAGTAATGCTTAATAACAGCTGCTTTCTTACAGACTGCATTGCAGCACCTGCTAAGACTTAACACAGACCAAGATCAATTCCCATGCATTTCCACATTATGTCTGCACGATCGCATAGTTAAGGTTTGAAAAGTCCTGTTTAAAGTCGATTTTACAACCAGCTCAACAACCTTATTGGTGGGGTAAAAACCCCACCAGTATGCATGAAAATTTGTATGAGTGGTCGGATCGGCAGGCTCAACAAACCCTGGGAACGGGGGTAGCATTTGGTTGAATACTTTTTGAGATACTGAGTGGCATAAAAAAACAACAGAAATTAAAAAAAAAAAAAAATTAAGAAGCTTTTTTTATACACCTGTATAGCA	NA	NA	NA	NA	NA	NA	NA	NA	NA	NA	NA	NA	NA	NA	NA	NA	NA	NA	NA	NA	NA	NA	NA	NA	NA	NA	NA	NA	NA
MSTRG.103074	-1.78033	-0.00191635	12.8972	0.00101766	0.0194632	TR74287|c1_g1_i1	transcript_idMSTRG.103074.1		TR74287|c1_g1	522	ATGAATTGATAGGCTGAAAATTATAATACATAACCTAAAATTATTATTTTTTTAACAGCACTTTTGATTAAAAGTTCTTGCTCCTTCTCAGTTACTTTCCTGTGCTGTAGGACAGGCTCTACACAATGGTCTTGACCATGAGACCGAGAGCACAGGAAGTAATACACTTGTAGCAGGAATTAAAGCGAAGTTGTGTTTTAACTCTACTTGTACAATATAGGGAATGCAAGGTATATCACCATCGGTGTACAAGGTGTGGTGTGTTTTATAGTTAGGAATTAAATGTATGGGTAAAGCAAAACAGTACATTCTTAAAGGGATTTCATTATAAGGCATTTTCTTTTATCACATTTTTTCAACATTCACCGAAATCTCCTTTTTCTTTTTTTAACAGGATAAGAATGACAGCAATACAACGATAATAGTATTTGTATTTTTTGTTTCTGTTTTTACACAGGACAACAACCAGAGGAGACTTTGTATTTTGTGCTGATCGTTTGATCAGGCTGGTTGTGGAAGAAG	Q6NYU7	UPP_DANRE	UPP_DANRE	uprt	Uracil phosphoribosyltransferase homolog	Danio rerio (Zebrafish) (Brachydanio rerio)	cellular organisms, Eukaryota, Opisthokonta, Metazoa, Eumetazoa, Bilateria, Deuterostomia, Chordata, Craniata, Vertebrata, Gnathostomata (jawed vertebrates), Teleostomi, Euteleostomi, Actinopterygii, Actinopteri, Neopterygii, Teleostei, Osteoglossocephalai, Clupeocephala, Otomorpha, Ostariophysi, Otophysi, Cypriniphysae, Cypriniformes (carps and others), Cyprinoidei, Danionidae, Danioninae, Danio, Danio rerio (Zebrafish) (Brachydanio rerio)	456-521	77-98	90.909	2.61e-07	NA	NA	NA	NA	NA	NA	NA	NA	NA	NA	NA	NA	NA	NA	NA	NA	NA	NA
MSTRG.68941	-1.77981	0.700366	25.4713	1.34e-05	0.00124279	TR48436|c2_g1_i23	transcript_idMSTRG.68941.1		TR48436|c2_g1	1152	AGTTACTGAACAACACCCAGTTTCATTGGCAGTGGTGGTGCCCCGGTCTCCAGTGACGTCACCTCCCGGCAGTGATGTCACTCTCAGCTGCTCTTTCTCCTATAAAGCGGGGGCTGATCTCGGGAAAGTGGTGGTTACCTGGCAACGCCGTGACTATCGGGTGGTCCACAGTTTCTATTATGGTCAGGACCAGCTGGCTCTGCAGAATGAAACCTACAGGAGTCGGACCCAGCTGTTCCCAGAGCAGCTCAGTGTGGGGAACGCCTCCCTCAGACTGAAACAGCTGAATTCAGTGAGCCGTGCTTGACCATGGACTTGGCGATGCAGCCCGACTGGGTGGTGCTGAGATTCAGTGCCTGGGGTGGGTACCCCGCGGCGAGGGTGGAGTGGCTCAACGAGACCGGAGAGGGGATCACCCAGCACAGCCACACCGCTCAGTCCCTGGAGCCCAGCGGCCGCTACAGCATCTCCAGCAAGATGGTCCTGCCCAGCTCTCTGGAGGCCAACTACACCTTCGTGCTGATTCACAGAGTGCTGGAGCAGAGGCTGACCAGACCCCTGACTGTCACAGCAGCGAAGCACAGCACGGTTCCTCCTCTTGTATTGGGAATGCACCGAAGACAGTTTCGGATCCTCCTAGTCGTGGCTCCAGTGACGGTATCCGCGCTGGCGGTGATTTTACTCTTCATGATGAGATGTCGACGGCAGCGCTGTGCTTCTGAACCGTCGACGCCACTTACAGACCACAACAAACAAACAAACAAACAGCGTTCCTGAAATTGTTTTACATGTACCAGTAGATGAAGGGAGGCAGGCAGATGAAAAAGGTAGAAATCACTACATTTGTAAAAAAAAAAAAAAAATACTATTTGTAATTTGTGTAATTGACTTTTTTATACATTTTCTACTTCCAATAAGATGCGTGCAGCTATAAGAAATGGGTGAAGGTTGTAATGTTGTTTTTATTATTATTTTATTTATTTTTTCACCACATATCACGCTGCGACTGCAGAATTGATGCATTTTATTCTGTCACAAACTTTGCGCTCGGTTCAGCCACGAGATTGATTGTCCACGGATGGAAGGTAATTGTGTAAATATTGTGTGATTGTGTGTGCTTTTGCTAAAAGCCAGTTATTAAATGGGTTAATT	NA	NA	NA	NA	NA	NA	NA	NA	NA	NA	NA	NA	NA	NA	NA	NA	NA	NA	NA	NA	NA	NA	TR48436|c2_g1_i23|m.39763	2-307[+]	PF13895.1^Ig_2^Immunoglobulin domain^14-64^E:0.0061	NA	NA	NA	NA
MSTRG.115456	-1.77729	-0.373851	25.715	1.17e-05	0.00113895	TR75893|c3_g1_i2	transcript_idMSTRG.115456.1		TR75893|c3_g1	367	GCCAGCAGAGCCCGGATCAGCAGAGCCCGGGTCAGCAGAACCAGCAGAGCCCGGGTCAGCAGAACCAGCAGACCCCGGGTCAGCAGAACCAGCGGAGCCCGAGTCAGCGGTACCTGAAGCAGAGTCGATTAAACACAAAAGACACAGCCAAGCGAAAACAGCTTCGGGGCAAGAGGCTGGGCAAACTGATGAAGAGTTTGAAGTGGTGGCGAAAAAAAAGAAAAAGAAAAACAAGCACTCTGAGGAAGGAGAGCCAAGGCGGGACTCTGAGTCAGTATCTGTGAGCAGCGGGGAGAAGACTCAGTCTCCCGGCGTGAAAGTTGCGGAGAGCGGAGGCGATCCACAACCGATGCCTGAGGAGGAACTG	NA	NA	NA	NA	NA	NA	NA	NA	NA	NA	NA	NA	NA	NA	NA	NA	NA	NA	NA	NA	NA	NA	TR75893|c3_g1_i2|m.67352	2-367[+]	NA	NA	NA	NA	NA
MSTRG.15970	-1.77719	0.00888184	13.8749	0.000691	0.0153487	TR19605|c0_g1_i1	transcript_idMSTRG.15970.1		TR19605|c0_g1	336	ATCAGACAGTGACATGGAGGACCGGAGACCAACCAAGCCCCGCCCCACCAGGGGCCGCCCCATTCCAGGCAGAGCTGGTGCCCGCATCATGGGAACAATGCATGGAGGAGACAGTGATGAGGACGACTCCGAGGACAGTGAGATTGACGTCGACGACGATGATGAAGATGATGAGGAGGACGATGAAGAGCACAAGGATGCAGTGGATGATCTGGACAGCGTGGACTCCCCTCTGTGCAAACCCAGCCGTGTACCCCCCTGGGGGTCCCGCAAGCCCGAACCGCAGGAGGAGAGTGACAACGACTTCTGAACACAACCCATTCACACGCACACTCA	NA	NA	NA	NA	NA	NA	NA	NA	NA	NA	NA	Q7ZVC2	CLUA1_DANRE	CLUA1_DANRE	cluap1	Clusterin-associated protein 1 homolog (Qilin)	Danio rerio (Zebrafish) (Brachydanio rerio)	cellular organisms, Eukaryota, Opisthokonta, Metazoa, Eumetazoa, Bilateria, Deuterostomia, Chordata, Craniata, Vertebrata, Gnathostomata (jawed vertebrates), Teleostomi, Euteleostomi, Actinopterygii, Actinopteri, Neopterygii, Teleostei, Osteoglossocephalai, Clupeocephala, Otomorpha, Ostariophysi, Otophysi, Cypriniphysae, Cypriniformes (carps and others), Cyprinoidei, Danionidae, Danioninae, Danio, Danio rerio (Zebrafish) (Brachydanio rerio)	1940-01-01	326-365	50	4.19e-06	TR19605|c0_g1_i1|m.8436	2-310[+]	NA	NA	NA	NA	NA
MSTRG.116303	-1.7751	0.750227	23.8733	2.23e-05	0.0017027	TR78060|c0_g1_i1	transcript_idMSTRG.116303.1		TR78060|c0_g1	835	GGAAGTGGAGGAATATTACCTCCCAAAGGACTTCAAGGTGGGAGAAACCATGATTGTGTTGGGGCGCCGCTTCCTCCTGTATGACTGTGACGAGTTCACCAAAAACTACTATCGGGATAATTTTGCGGAGAGCTTCACCAAGGTTGAAGTAGACAAGAAAGACAGCAACAAAGTCACAAAGGAAATTCCCCCATACAATGGCTTTGGTTCTCTTGAGGACACCATGCAGAACTGCCTGTCTCTCATCCCACAGCCACCCAAGAAAGATTTCCTCAAGATGCTGGAGAATGACCACAAAGTGCTGAGATACCAGGCCAGACTAGACACGCAGAATGGTGAAGACCGTCAGCGGATCTTCATCCTCTCCTATTTCCTGTCCAATGATATGATCAGCATTTTTGAGCCACCTGTCCGGAATTCTGGAATCGTCGGGGGGAAATTCCTGGAGAAGACACGTATTCCGAAGCCTGGCTGCACGATAGATAACCCGGTATACTACGGACCTGCAGATTTTGCTATTGGAACCACAGTGGAGGTCTTCGCACACCGATTCATACTGACAGATGCGGATGAATATGTGATGAAATTCCTTGAGGCAAATTCCAAGAACATTCCATCAGAAGTTCTGAATTCAATGCGACAAAGGGAATCATCAGCAACTAGATCAACATAAATGTATCAGCTCAGCCACTTGAGGAGGGAGCAGCACCGTAGCCTCTGTACCAGTCCCCATGAAGATCAGGAGGACCCTCTGCCACCTCACAATGTGAACCTTTCCTTACACCCTTGACCAAGATGGATGATATTTGCATGCTAATTTTATGTTTAAATCTAA	Q32TF8	EFHC2_DANRE	EFHC2_DANRE	efhc2	EF-hand domain-containing family member C2	Danio rerio (Zebrafish) (Brachydanio rerio)	cellular organisms, Eukaryota, Opisthokonta, Metazoa, Eumetazoa, Bilateria, Deuterostomia, Chordata, Craniata, Vertebrata, Gnathostomata (jawed vertebrates), Teleostomi, Euteleostomi, Actinopterygii, Actinopteri, Neopterygii, Teleostei, Osteoglossocephalai, Clupeocephala, Otomorpha, Ostariophysi, Otophysi, Cypriniphysae, Cypriniformes (carps and others), Cyprinoidei, Danionidae, Danioninae, Danio, Danio rerio (Zebrafish) (Brachydanio rerio)	8-661	328-554	36.564	8.67e-50	Q32TF8	EFHC2_DANRE	EFHC2_DANRE	efhc2	EF-hand domain-containing family member C2	Danio rerio (Zebrafish) (Brachydanio rerio)	cellular organisms, Eukaryota, Opisthokonta, Metazoa, Eumetazoa, Bilateria, Deuterostomia, Chordata, Craniata, Vertebrata, Gnathostomata (jawed vertebrates), Teleostomi, Euteleostomi, Actinopterygii, Actinopteri, Neopterygii, Teleostei, Osteoglossocephalai, Clupeocephala, Otomorpha, Ostariophysi, Otophysi, Cypriniphysae, Cypriniformes (carps and others), Cyprinoidei, Danionidae, Danioninae, Danio, Danio rerio (Zebrafish) (Brachydanio rerio)	3-220	328-554	36.564	2.25e-50	TR78060|c0_g1_i1|m.67478	2-673[+]	PF06565.7^DUF1126^Repeat of unknown function (DUF1126)^120-152^E:1.5e-16	NA	NA	NA	NA
MSTRG.11954	-1.77199	0.817054	22.6618	3.28e-05	0.00219849	TR18764|c5_g1_i1	transcript_idMSTRG.11954.1		TR18764|c5_g1	385	AAAAAAAAAAACCAAAAAAACACCATTTACTAATTCTAAAACTAATAGGTAACTTTATTTGTAAAAATAGCTTTTGTGTAAATATCTTTAAGCATCTATCCCTACCCTTAGAAAAGTGTCCCACAGTAAAAATCATAGCAAAGTGTAATAATACTAGCATAGAGGAAGCACTGGTTAACATTGTAAAGAACAACGAGGTGTGATAAAGGATATTAAAAAAAAACCCACGTCAAACCATGGTAAACTATTGCAAATATATAGTATAGCCATGGGAAAAAAGTAAACTTTTTTGCAAACTTTTGCAAGGGTACAGATGTCATATATCAGTGATATACTGTCTGTTCTCGTAAGACAGCTGCGGAATTAAATAAATAAATAAATAAAT	NA	NA	NA	NA	NA	NA	NA	NA	NA	NA	NA	NA	NA	NA	NA	NA	NA	NA	NA	NA	NA	NA	NA	NA	NA	NA	NA	NA	NA
MSTRG.50748	-1.77126	-0.365935	14.1074	0.000621	0.0143224	TR45284|c4_g1_i1	transcript_idMSTRG.50748.1		TR45284|c4_g1	1376	TAACAAAAAAAAAAAAAAAAAAGAAGAAAAAAAAGCTTCAAAGGAACATGAGATGTGGCTTCTGATCTTGACCTACTGAAAACGACGAACTGTGAAGCAGATGATGATAAAAATGCTCAACATTTAATCTAAACTGAGAGAGCTCAGATACTGAAGTCATTCAGTATATTATTCATGTGCTTTGTTGTTGCTATAATAAAGTGAATTAAGCCGTGATTTGCAGTTTTGGGCAAACACCCTACTAGTGTCATTATCTCTGTTGCACTGTTTAGAAATGTGTTGGTTGTACTGGTGCATTGAGCTGGTCCCTAGATTGTGATTCTATGGGAGTTTGACATAATCAATAGGTCTAAAGAGTAGAATTGAGTTCACTACAATCGGCACACATATTTGTAGACATGGAAGCCCCACTGACATTATTCAAGCTGATTAGATTCCGTCCATTGCTAAGGTACACATTTTGTCATAGCTGAATTCCCTTTAAACTGAAAGAGGCAGTACACTGCACCTTCCGATGGGAAGCGGGTCGCCGTTACTTCCCGCTATCATTCCAATGATTCCCAGCTCTGGGATTGCGCTGTGCTTTTAAGAGTGACCTCATGAGGGACATCAAAGTGATGGGCAGACCTCAGCGCTGCAGGGAGCACTCACACAGAGCCCAGTGTTTGGCTTTGCTTTCACAGAGACTCTTGGTTCAAATGTCACCAGTGCGTCTTCCCTTTGAACCCCCGGATTATGAGACATGAGGAATGCTTAGAGCTGGCCTGACCTGCCCCTGTTGTTTTAAGAAGGGCCGAGCCTCTCTCTGTGATTTAGGGAAGAGCTGCACAGTGAAACTCGGGTGGCCAACTTTTAAAATGAGGTTGACAGCTATGTTTGGATGGCATGGAAGCTATCACTTCTCCTTCTGTTAAATAAAAAAAAGAAGAAAAAGATGAGTGAATAATAATATCCATATAAATGTAAATGCCGGTCTACAAAAGTAGGGAAGATTCCTCAAGGGCTACAGCACACTTTGTTTTATATGTCAGGGTGCGTAGAGGATCATGGGAAGGAATGTATGTGGCAGAGAGAGGCTCAGTGGCCCACCATTTGGGTTGTTCAGTAAAGAGTGGAATTGAAAACAATGTTGCACAATTATGAATCACTATGTATAATAAACAGTACAGCAGTAAAAATATGAACAATACATGAATAACATAGAAGGGCTCTATTGACAACAGGCTTCATTCGAATCCCAGTATATTCTTATAGGTGTGCACTTGGATTGCTAGTATTAGAATCAAATATTGTAAGCAAGGGCGGTGCTTTCCAAGACTCGTTCGATGTTGCTTTGACAAACTTCTTGCACTTTACCCTTTTGAAATGTAAAGCAG	NA	NA	NA	NA	NA	NA	NA	NA	NA	NA	NA	NA	NA	NA	NA	NA	NA	NA	NA	NA	NA	NA	NA	NA	NA	NA	NA	NA	NA
MSTRG.11861	-1.76282	3.48929	33.741	1.7e-06	0.00033	TR18739|c0_g1_i1	transcript_idMSTRG.11861.1		TR18739|c0_g1	1463	CACTGAAGCTCTAGAATGATACTTGGCAGAGACTTTAATAATGCAATAGCAACACTATAAGAAGGATGTTTTTAACAGCAGTCGCCTGTATATATACAGGCCAGATTGTTTAAAGGTATGTTTTACCAGCAAAAGTAACGCACAAGGTATAGGGTACTTTTATGAGTTACTTGAGGAATTCAAACGCACTGAAATAATTCTGTGTTACAGGACAGTCTAGTATGTATATCCCACAAAGTTAAATACAGAATTAGGATATTTGATTGAATAGTGAATCTCACTTTGTAACAGGAAGTTGGGATATTGAGAGGGGGCATTAGTTCTCATCAAGTACTGTAGCTCCATTTTTGTAAGGCTCCAACAACTGGAAGCCATACTGTTTATGACAGACCCAGAGCAGATATGTGTCTATGACGGATCTCAGCCCAGCTCTGAATCTTTCCGTTATATGGAGAGATTTAGAGAAGCATAGAAAACATCCTAAGAAACACCTGGCCATCACCAATGGTCCATAATGTTGGCTGTGGTTGAAGCTACCATTTGCAGTTCATTCACTCTTCCATCAATACTGTATTTGGACCATTTTTAACCACATATTGAGGTATGGATACGATTATATCACAGTGGTCACAGCTTTCAGACAACCTGTGAATTTTGCAATTTTGTTTCCACTCAGCATGAAAATAGGAAGTGAGCTATACACATTTTTTGAGTTGCCAGCTGTACACAGTTAAATCGGTTAGTAAACATCAAATAAAGGTAAATACTTGCACAGTACAAAAAAGTAAAGTGGCGAAATTAAGTTCTAAGCAACTAGCAGAGGATTATCCCAAATAATTTTGTGAAAGTGTGGTTGAGCTTTAAAGGAGAAACAAACTTTTCAAATGAACTAAAACCTTTTGTGCAGAAAATATACCTCTGCATAGCCTTGATAATGTAAAACCTAAAGGGAGGGCACCCTGATTTGCACCTCTTGCAGTTGTTGCCCTGCAGTGCTTAACACAACTGTACTTGTCAACAGTGTAGATGCAGACCGATCCTTCTGATATTTAAACAATGTGTTCAGGGGTGACAGATGTCACAACAAAAGGAAACTTTTAATGTACATCTCATAATACCAAAATCCCAGCTGTGCTTAGCGACATTAACGAAAATGATATTGTTGTAAAATTCCCAATTAATAACCCGAACATTTATTTAAAAAATGTAATTTCAGTGTACATTTTTTTTTTTTTAAATCGGACAAGGAGTACATGTAAAAAACAAAATGTAAGCATATTCCTCCTATAGTTGTTTGAAAAGGTACCGTTAAAAAAAAAAAAAAAATCTGTTTACTTTTGAGAAGTGTGTGATAACATTTAAAAAAAAACATTCAGTACATGTTAAATCCATGAAATAGATGTTTATTTAGCACAAATATTAAATATTACAATGTATTATATTAATAAATCTCTTTTTTTTTT	NA	NA	NA	NA	NA	NA	NA	NA	NA	NA	NA	NA	NA	NA	NA	NA	NA	NA	NA	NA	NA	NA	NA	NA	NA	NA	NA	NA	NA
MSTRG.128902	-1.75997	-0.635944	25.5634	1.23e-05	0.00117324	TR91028|c1_g1_i7	transcript_idMSTRG.128902.1		TR91028|c1_g1	402	CGACTCCCTCAGTACAGCACAGACGCCCTCGTCACTTTCAACGACCCCGTTACTATCAATCCCCTCAGCAGCAGTGCTGTCTCAGAGTCGGGACAGGACGACGTCCCGTCCCCCTGGAGCCTGGAGCAATTCCGACTGCTGCTCCAGACGCTCCGACTGCTCAACCCGGACGTCTTCGGATAAGGGCGGGGTGGGCTGTCTGCTCTGTACGGGAGCCCGGAGGGGCCAATTCCACACAGCAACATTATCGTACCTCAGCTTTTCAACAGATGCCTTTGACCCTTGACGTCTTTTTTTTTCTGTTTTGAGCCGGCCCTGAGAATGCTGTACTACCCTGTTCTGCACTGAGACCTGACTGAACCAGCTTGCAGAGGGAGGGGAGGGCAGTCACTGGAACAGCAC	A3KPP3	MOG1_DANRE	MOG1_DANRE	rangrf	Ran guanine nucleotide release factor (RanGNRF) (Ran-binding protein MOG1)	Danio rerio (Zebrafish) (Brachydanio rerio)	cellular organisms, Eukaryota, Opisthokonta, Metazoa, Eumetazoa, Bilateria, Deuterostomia, Chordata, Craniata, Vertebrata, Gnathostomata (jawed vertebrates), Teleostomi, Euteleostomi, Actinopterygii, Actinopteri, Neopterygii, Teleostei, Osteoglossocephalai, Clupeocephala, Otomorpha, Ostariophysi, Otophysi, Cypriniphysae, Cypriniformes (carps and others), Cyprinoidei, Danionidae, Danioninae, Danio, Danio rerio (Zebrafish) (Brachydanio rerio)	1978-01-01	128-153	80.769	3.77e-08	NA	NA	NA	NA	NA	NA	NA	NA	NA	NA	NA	NA	NA	NA	NA	NA	NA	NA
MSTRG.135011	-1.75677	1.42682	17.0677	0.000231	0.00766388	TR91944|c0_g1_i3	transcript_idMSTRG.135011.1		TR91944|c0_g1	1284	GGGGCATAGAAGACTTTTCTTAATGGTGCTTGTTTACATTCTTCTCAAAGCTTTACCAGCTGGAATGTAAAAACGCTGAAACCTTAGGGTGCAACTTTTTGTACAGATTTTTTTTTTTTGTGCGTGTGTTTGTGTGGGACCTGAACACCCCTTTCAGAATTGGAGGTTGCTGTGTTCATTTGGTCCATACACTCTATAGTGTTCATTATAAATCATTGGATCACATGATAATGTAGCAAGATGGCACTTTTTCTCGAAAGGACTTTTCTACGAATGTGTTGCAGCAGAGGAGAAACAAATTGAATGATCTTGGCTTTTTTTTTTTTTTAAGCCTGTTTTCTGAACTTTGGAGAAAAAAAGAGAATCAGGACTTAATGAAACAGCTAATGTAAGATATGACACTTCTGTTGTATATATTTAAAGGAGGACTTGAATGAAAACTAAATAATGAAACCTACAATACCAAACTTTGAATTCAGTTATTTTTTTTGTTTGTTTTAATTCTAATCATTTCTGCTATGCAATGCTCTCTTTTTTTCCTAAAGCTGAATTATGTTTTAAATGTACCAATAATATAAGCTTGTTTTTATTGCTTGAAAAGTGTCATAATGTCAATGGCCAGGAGGATATTTAAAAGAAAAAAATATATAAGATGCCAAGCATTGTAGTTTGGATTAAAACTAGGGCAAATTATACTCGCTATTCATATCCTTTTATTTGCAATTAATTATTGGATCAGTTTTGCAAAGTTTTATAAGAAGTGTTTGTTTTTGTTTATTATTTCAAACATATGTTTTGTTGGGCAGAGCCTGATGAGCATTTGAAAGCTGCTTTAGTCAATAAAATAGAAAACTTTTTCAATGAGCCACCCCTGTTACATATCGGTGATTTATTTCTTAAAGTAGAACAGGTTTTGTACAAATGGGGAAAACCCAAGATACAGCAGAATATTCTAATTGGTTAGATTTTTTTGGCTGATTTTTTAAAAAAAGCAGCCTGGTACAGTAAATGCATTGGTTTTAAGAAATCACATCTGAAGCATCTGAACTGAAACCTATACAAAGTTCAAGCTCTTATTTTGAAATGCAGCAAAATGTAAATGATCAGTCAGGAAATTAAAATGTTGCTTTCTCATTTCTAGTTAACAGTATTTTTTTCTGTATCAGAAAACCCTTAATAGCTGTGTTTTACATGGATGAAATCGTCCATGTTATTAGTCCTGAGTTTTGTTGCTGAATTCCATGCTATGCCAGTAAATCATAGTACTGTTACTTGGTTTATAAG	NA	NA	NA	NA	NA	NA	NA	NA	NA	NA	NA	NA	NA	NA	NA	NA	NA	NA	NA	NA	NA	NA	NA	NA	NA	NA	NA	NA	NA
MSTRG.28522	-1.75622	2.76996	24.916	1.93e-05	0.00155813	TR21508|c0_g1_i4	transcript_idMSTRG.28522.1		TR21508|c0_g1	1230	CAGCACCTATCCTGGACATTTTTCTATGCAACAGACGGCACTTCTCTCCTGCGGAATACGACAAAATGCAACAGAGACTGGATGAACACTTGAATGGAACACCAGTGTTTGCAATATAAATACCCGGGCAGTTCCCTTCTCAGTGCAGGCAGCACTGATATGCAAAGCTGTCTGCGGTGATGCAGAATGCCCTGCACCAGACATTGCCTTGTTTTGATGCAAGAAACAGATGTTAGGGATCCAATTCCTGTTCCATTTTCAATTTCTTTATAAAACCAACTCCCAGTTCCCTTTCTCTGTTAATCAATTCCAGCACATCGTTGATCAAAATTGCAGCGAGCAGAGTTCTGTTAAAACCAGCTTCTCGCAACAGCGGCGACTTCAGTGGAATGTGCGAGTCAATTAAATTTCTAACGAAAGCAGTTGAACAAGGTTCATGGGTCTAACGTCAATTCCAGTTCCTTCGCAGGTGTTGGGATCAGGAATTGGTTTTAAAAGGGAACAGGAATTTAAAAAACCTTCATGAAGCATACATAATTTAACAATCGTGTAATATGGATTCTTGGTAGTAAACTAATTTGCCTGTAGGTTTGTCTTTGCACTCAATCAATCAGAAGAGTGCTGTTGAACCCTGGGGAATGTTCCTGTGCTCGTAGCTCTATGCATTTTCACAAGAATATTAACATACCTTTATTAGGTCACACTGTTTGTTGTGTTTCAATGCAGAGAAGTCTTTTTGAACTGTACTACCATAGCAGTAACTGCAAGTGTTATGATATACCTGCCTATTGCTGACCTAGCTTAATATCTAATTTGTCAGATTTTTTTGAACTGTTTAAGTTGTCTTGTTAAGATGTTTGCAATCATTAGTGTTTTTTATCAGTTCCTGCCCGTGATCTCAATGTCAAATATATTGGACGCTCGGCTACAAAGGGGAGGAGCTCGCTAGATGGCGCTGTCTGGAAAGACACTGGCTGATCTAGCACAGGTCAGGGGTTGCAGCACTCAAACATTCTTTCCAAATGACCCAGGTGATATTCCCCAGAGTTGGGGCTCAACTTAGTTAGGCAAACGCTGCTGTGAGGTGCTCGGGGGGGTTATTGCTGACAAAACACAACGCACGCCTGCATGTGGCGCTGGACCACGACACGAGGACCTGTGCAGAAATGACCAGGAGCCCCCATCTCAGAGAACAGAGTTTGTAACAAACCTACAATAACGTTGTAAAGC	NA	NA	NA	NA	NA	NA	NA	NA	NA	NA	NA	NA	NA	NA	NA	NA	NA	NA	NA	NA	NA	NA	NA	NA	NA	NA	NA	NA	NA
MSTRG.55494	-1.75488	0.372543	10.2082	0.00308245	0.0391331	TR46358|c2_g1_i2	transcript_idMSTRG.55494.1		TR46358|c2_g1	1561	TTACAGCAGTGAATCCAGAAATCACAAGAGCAGCTGACTGACTGACTGACTGACTGACTGACTGACTGACTGACTGACTGAATGAATGATCCTCTGTGGTGCTGTCTTCTGTTCATTTTAACAACAACAAAACGTGTCATGTTGGCTTTCGATTGTTGAATTACTGAATACGTTTTTACTAATAAAAGTCATGTCACTTACCGTGCATATCTTTGTATGATAATTACCTATGATACAATTCATTGTCCCTTTGAATGAAAAAGTCTGCAAAAAAAAATCTGCAAGATGTTTCTTTCAGGGATATGTTGTTTTCATTTGCGTAACATTTAACATTTAACTAATTTAATTCACAGAACTAAAACAAATATTCTGAAAAGTTCTGAATAGCACATTGAATTATTGCATATACAGTGAAACCTCTCTGTTAAGGTCAGTTAAAGGGCTGGGTGGTCTTAATATTGACAGTATATCAGTGGAAATCAAAATTTCCATCATTTTACATTTATGTTTTTAGAGAGTTTTAAAAAAAAAAAACAGGTGGTAGTTTCCAGCATGTTAGATCTATTATACACCCAATTTAATAGAGGTTGGAAACACTTGGGGAAGCAGGTGGTGGCCTTAATACTGAATACAGGTGTGGCCTTTATATTGAGGATGACTGTTCTGAGAGGGCCTTAAGTGAGGCTTTACTGTACTGACTCAGCCAATCAAAGCACCAGATTCACACCTATCCCAGTAAATTGAATGGTCTTGTTTGTGGAACACATTCGATTAGGTATTTTTTTAGTATGGAATTCAAGTCCAGGAAAGTTATGCTAAGATTATAGAATTATTTATTTAAACACTGTATTACTCATTAACTACTGGAATAACCTTCTCAGACTTTAATAGTTTAAAGAGATGTTATCATTTTCATTTTGGTACTGGGATCAACAATACACAATACCCCATCTGAATACATCAGGTTCCAATACCAAACCTACCATGTGTATAGTATAGCGAGTAACCAACATCCTGCAACATTCATGCAAGGAAATGAATAGGCCCTATTACAGTATCAGCAGCAGGCAAGTTCATGCATCACTGTCAATCTACACAAACAAAAACAACCACTGCTGTTTGCCTGCTTGGAACAGGGATAATATTCTGCCACACCCCTCTTACTTAAACATACAGGTTGCATAGAGGTTTAGTACCTATGCAACGCCAATGCAAAGCCAATGTCACACTCTTAATGACTCCACTCACTCCTTTGAGATATGAAACCGCTTCTAATTTACCACCTGATGAATTAAAAAACAAAACCTTCTGATATACTGTAGTTCTCTTACAAACAGTAACAGAGCTGCACAATCTATAGAATAGATGTTATATATTTAATTGCATGTGCAATGCTGTATACAAAGTTTAAAAGGTTGCTCCATTCAATATATGGAGGTATTAACCTTGCAGCCCTCTTGTATTAAGGCTACCACTGTGCAGGCTTTGTACAATGCTTTACTTATTGCATTGCTTGTATTGTAACACTTGAAATGTATTTGCTTAAGATTGTAAGTCGCCC	NA	NA	NA	NA	NA	NA	NA	NA	NA	NA	NA	NA	NA	NA	NA	NA	NA	NA	NA	NA	NA	NA	NA	NA	NA	NA	NA	NA	NA
MSTRG.32437	-1.75428	-0.147584	12.3732	0.00122952	0.0218815	TR21997|c3_g4_i1	transcript_idMSTRG.32437.1		TR21997|c3_g4	1163	CACATCGGTCCATCCCCCTGCTGCCCCAGGCTCAAACTGCGACTCTCCCCCAAACCAGCCCACCCCAGTCTCGCTGCATATCAATGGCACTGCAGTGGGGGACGCGTCCCACAGGGGTTACCCCTCCCTAAGCAACCCTGACAGGACTATAACGGAGGGATTGCCTTCCAGTTCTAGCCCTGCACCCCAGTCCCAAGCTCCCCCCACATCTCCTCCTGCTCATCCCAGCTCTGCACCCCACTCACCAGCCCCAAGAAGCCCGGAAAGGTCACCCCAAGATGAGCCTCCTATCCCCGGGTTCGCAACGCTGGGTCGCCGCTTGATGCTGGGATCCGAACCCCAACACCTGCAGCCCTGCACAGTCAGTGTCCAGGGCTCCTCCCCCTTACCGTCCTGCCAGGGGAGCCCCTCTGAAAGTCACTCCTCGACCCCCTCCTTCCCCATCTGCAATTCATACTACGCTGGGCACAACCCCCCGACTCCCAACCAGTACACGGGGTACACTGCCGTCACGATCCCCCCACCCCTCGCGGACCCCCAGCCCCCCTTACCTGAGAAGAGGAGGCTCTCCACGCTCGGTGAGAGGTCACCCGGCCCAGGCTCGCCCAATGGGAGGTCGTCAGCGATGCGGAACTCCCCCGGCCCCGCCCACTACCAGCATCATGTGACCTTCTCTCTGGATCAGGGTGAGGTCAAGGAGGCAGAGCCAGACTCTCCTGTCAGTATCGTCAGTCCCATCAGCGCCAAGTTTGTGCAGGACAGCTCCAGGTTCTGGTACAAGCCCGTCATCTCCCGGGACCAAGCCATCGCTCTCCTGAGGGAGAAGGAGCCGGGAGCCTTTCTGATCCGGGACAGCAACTCCTTCCACGGGGCGTACGGGCTGGCACTCAAAGTGGCGACGCCGCCTCCCAGCGCCAGCGCTCAGGGCAGCAAAGGTGACCCCCTGGAGCAGTTGGTGAGGCACTTTTTGATTGAGACAGGCCCCAAGGGTGTGAAGATCAAGGGCTGTCAGAACGAGCCTCACTTCGGTGAGAGGACGGGGGGCTGCCACAGAGTTTGTGTCGATAACACCAGCTGGAATTCCTTTGATAAAGTTGTGCTCTGTGGGCAAAGTGACTTTTTTGAACGCCATCTGTCGGGGGGCTCCCGAGTGGCACATCCAG	NA	NA	NA	NA	NA	NA	NA	NA	NA	NA	NA	NA	NA	NA	NA	NA	NA	NA	NA	NA	NA	NA	TR21997|c3_g4_i1|m.20845	2-1162[+]	PF00017.19^SH2^SH2 domain^258-329^E:2.1e-08	NA	NA	NA	NA
MSTRG.54017	-1.75028	-0.638958	27.1243	7.7e-06	0.00086	TR46061|c0_g1_i3	transcript_idMSTRG.54017.1		TR46061|c0_g1	518	ACAGGAAAATAAACATTGAACTTTTTCTGTTGCCCCTAAATGTATTTAATATATAATGTATATTATATTATTAGTGTTTAAGGTCATTGCCCTGTTGTGGAGACATAAGTTCAGAAGTCAATTTCATATCAAACAAAATGATATATGAATGTTTGCTTATTTAGCTAATGCCAGGGAACCAACAGTTTTCTCCACATCAGAAGAACGTGTCTGTAGATACTGTAGCTGATGTCACTTTTACAGAGGTTACGCGTTCTCGGTCATACTAACAGAGCCTTGATTACAGCAGCACTGTTGATATCTAGCACACTGATTGGATACCCTTCTTCTGCTATAAATGCAACATTTAAACAGCTCTGATAATACATTGTATCCTTTAGATCCATTAGACACTAGAATAGCTGATTGCCCGTGGGGATTTATCAGTGTTAAAGTGATTATCAAAGAGAAAACAGGAGTTGGATTATAACATCTACATTTAGCTGCTCTAATGTAAACTTCATACTCATTAAAATGTG	NA	NA	NA	NA	NA	NA	NA	NA	NA	NA	NA	NA	NA	NA	NA	NA	NA	NA	NA	NA	NA	NA	NA	NA	NA	NA	NA	NA	NA
MSTRG.61212	-1.74926	-0.879075	16.5626	0.000242	0.00785342	TR47334|c4_g1_i1	transcript_idMSTRG.61212.1		TR47334|c4_g1	576	AAAAAAAAACACACACGAAGCATACACAAGATTAATGAAACCTTTTCCCGTAAGTTCTGAATAAGCATGCATCAGAAATGCTGCCTCACTAGTTAAACCAGCAGCAATCCACATTGATTAACATCACTTTTGCCCTTTGGAGCCTTGATTATGTTTGATATTAAATGTGACTGTAACAGACAGTGTCCCATCACTGGTTTCTTGGGCGCATGTGTGTTTACAGAAGCGAGACAAACACGCTACCAGCTGTGTGTTGTTTACTAGGAATCAAAGCTAAGGAGTGGTTGGCTGCAGTTCTTTGATAGGCCCGGTGGGAGTGTCTCAGGCTCTCAGCCTGAGACACTTGAGATCTTTTTTGGTGGTAAGCAAACAAAAAAGCAAACATCAGTGTTTGTAATTCAATTCACTGGAATGGAACACGGATTAGTTTAAGGTTTAAATCCCACTTTAAAAGTACAGTACAACCTCAGGGTTACTAACCCTTTGGGAATGGAGGTTGTTCATAACTCTGAAATGCCTGTAACTCAGAAAATTAGTTTTCAATGGTTAATAAATGTGTACACCTGCTATCTACAC	NA	NA	NA	NA	NA	NA	NA	NA	NA	NA	NA	NA	NA	NA	NA	NA	NA	NA	NA	NA	NA	NA	NA	NA	NA	NA	NA	NA	NA
MSTRG.105172	-1.74821	1.21498	19.3961	0.000101	0.00452712	TR74596|c1_g1_i2	transcript_idMSTRG.105172.1		TR74596|c1_g1	817	TAATAATAAAAAAATAAAAAAAAAATTGAATGCTTCTCAGCCCTTAGGCTATGATCAAATGTGAGTGGTTTTGACTACTGCATTTGTGAGTCATTTGGGGAGGAAAGACGCAGGACATGACGTCCAAATTCTACCAGTCAGCCGGCCCGGCTGGACTAAAGAACACTGCCCGGTTCCATTGGAAGAAGGAAGGTGAACTGCCCGAAAGAAAGAACTTTATTTTGCTTGTGCTTGTGGATTGCCTGGGAGTTGATATCTCAGAGATTTATTGTCTGCAGAGGAATAATCGAGGAGAGTTCTTTGATGTGACTATGGACTCCAGCTATTCTTTCCAGCGCTTGTTGGATAAATGCAATGAGAAGGAAGATGAAGCTCCAAGATCTGACTACAAGGTGGAGTCCCTGGTAAGGCTGAATTTTCGTTTTATTACAGTCCACATGCACAACCCTCATGTGCCGGACTCTGCTTTGATATCTTTCTTGAACAAACATGTGGATGTGATTTCCGGCGTACGATGGCTTAGAGATGATTTGGGCGTTTGGACAGCAAAGAGACAAGTACAAGCTCTGCTTCGTCCGGACGCGAGTGGTTTTGATGGCTTTCAACATCCCCCGGCAAGTTTCTCTATCGGAGCAGATAGGGGTTTCCTCTTTTATTCCCGACAACCTATTTTTTGTAGAAAATGTCAGGGGTTTGGCCACCCTGAGGACAGCTGTGGTCTACAGAGATGTAGAAACTGTGGTGAGTTGGGGCATGTGGCTAGGGACTGTAGGAGGGCAAAGAGATGCAACCTCTGTAATAAGGAGGGGCATTTGTA	NA	NA	NA	NA	NA	NA	NA	NA	NA	NA	NA	NA	NA	NA	NA	NA	NA	NA	NA	NA	NA	NA	TR74596|c1_g1_i2|m.58884	117-815[+]	PF14392.1^zf-CCHC_4^Zinc knuckle^180-201^E:0.019`PF00098.18^zf-CCHC^Zinc knuckle^204-219^E:6.6e-07`PF14392.1^zf-CCHC_4^Zinc knuckle^204-219^E:0.11`PF14392.1^zf-CCHC_4^Zinc knuckle^223-232^E:9800	NA	NA	GO:0003676^molecular_function^nucleic acid binding`GO:0008270^molecular_function^zinc ion binding	NA
MSTRG.133696	-1.74692	2.5215	15.2141	0.000467	0.0120496	TR91771|c1_g1_i2	transcript_idMSTRG.133696.1		TR91771|c1_g1	654	GTAAAAAAAAAAAAAAAAAAACATGAAACCTTTTTTTCTCTTGAGATTTTCAGCATATTCCTATTTAGGAAATTAAAAAGCGACCCTAACCACTAGCCCCCCCCCCCCCTTCCTTAAAATAGAAGCAAAAAATAATAATAATCATGCCGTACCTTCGTTTTGTTTAAACCCACCGACACACACAAAAAAAGCATTGTTTCCTACTGTAGAATAAGAAAGGGCTTTGGCCCAACTTATTCAAAGGAATTCCTGTGTTTTACACCAGGAAGTTCCTGCTGTTTACAATATAAAAGTGTTTTGATGACATTGGTCTGAATTTCCGGCAGAACTCTGAACTCGCAGAGAGCTGTTTCTTGCACATTCCCTACAGATGATGGGGAGATGGTCTCTTTTAACCCCTTCAGGTACACAAGGAATTGAGCGGTTGTTCGAAATGACCATTTGGATGACCAGATCCAACCTGTCAGTACATTTTAAACCCTGTTTCGCACACCTCCTTGCAAAAACAAGAAAAATAGCATCTATGTCCCTTGTGCTCCATTCATTTCTGCAAGCTTGCTGCGTTTAAAAAACAGCTTTGAAAGCCAATAGAGGGATGGAGATAAGACTCCTATTGCATAGCGGTTTCACCCATTCCAAGTTTTACTACAAGCT	NA	NA	NA	NA	NA	NA	NA	NA	NA	NA	NA	NA	NA	NA	NA	NA	NA	NA	NA	NA	NA	NA	NA	NA	NA	NA	NA	NA	NA
MSTRG.13853	-1.74425	-0.580703	21.2515	4.81e-05	0.00278122	TR19177|c1_g2_i6	transcript_idMSTRG.13853.1		TR19177|c1_g2	1831	GCTGCATGATAAACACGTTTAAATGTATGTTATTTAAGTGAAACATACTGACGCCGCATAACAGCTAAGACTTTACTTTGAGATTACTGCTTAACAATGGATCTGCCTGAAATACTGAACAGGCTCCAACTCTCAGGTGAGACAGAAGCCCCAAGTCCCAGCCTGCTCCCGGGACCCCCTGTGGCCACAGTTTTATCCCAGATTCAGGAGTTACTCCAAGCCGGGAAGTCCTCCAAACCCAAAGAAGATATTCTACAGGACGTCATGCGCTTATTCGAAACCGCAGATAGCCTTTGGCTTTTCTCCAGCTGCTGCCACAGTGAAGGTTCTGACTTGGGTAAAGCGTACGTGGGTTTTACTGGAGCGCTTGTCCAGTATGCTGCACTTCCATGGTGTGAGACAGACAGCGGGGAGTTGTGTGAGAGCTGGTATAGCTCAGTCCCTGGAAAGGCTTGCACTGTGGCTGGGGTGCTTCTCCGGCTGGTGAGGAGGCTTGGAGCCTCTAACGTTGTACTGCCCTGCGGAAGCACAGCAGCTCCTGTAAGGTCACTTGTATGCAAGCTGCTGCCCCCTGTCTTTGTGTTTTCTGCTGCACACATGCAGGGTCTTCCCTGGACCGATGCGCAGTCAGAGCTTGCTGCACGGGAGCTCCTGGCTGCTTCAGTGCAGACTGCGGGCTGTGAGACTCTAACTGAACTGCTTTGTGGAAAGACAAGCAGTGACGATGAAGGGATTTTGGGGCCTGTCTTGGAACTCCTGAAGCCAGAGATGAAGAAAGAGACCTGGAAGCTGAACCAAGCCACCAGGCACGTGTTCTCGTGGACCCTGATTCAGGTGAGCCGGCCCTGGCTCTGCTCTTACCTGGACTGGGTCTTTCCCCCGTCGCTGCTCATCTCCGACGACTACCGCACTGAGAACAAGGTCCTGGGGGTGCACTGCCTGCACCACATCGTCCTCAATGTCCCTGCAGCCGCTCTGCGGCAGTTCAACAGAGCCCAGGTGCTGTATCACGCACTCTTCAACCACCTCTACACACCGGAGGCACAACTCATACAGGCTGTTCTTCCCTCTCTCTTAGACCTGCTCTCTGTGCTAGAAAAGCCCCCCCAGAAAGCAGGGGATCCAAGGAAAGCCACCCGCTATGATGAGGTCCTGAGGCTGGTTCTGACTCACATGGAGATGGAGCACAAGATCCCCCTGCGGAGGGTCTACGCCAGGAACATCCCGCCCTTCATAGACAGACTGGGAATTGTGATTGTTCGTCATCTGAAACGGCTGGAGAGGGTGATTGTGGGATACCTGGAAGTTTATGACGGACCAGAGGAAGTGGCAAGACTTTACACACTGCAGGCTCTAGAAAACACAATACAACATGCCTGGCCTAGAATGGCTTCCAGGTTGGATGTGCTTGTGAAGTCCCTGTTGAGGCTGATTTACGATGTGTGCACAGACTGCAGCCCCACCCCACAGGCAGTGAAAGAGGACCTGCTGCAGCGAGCAGCGCACTGTCTCATTCTGCTGCACCGCTGCTGCGACCACGAGCTGCAGGCTGTTCTTGCAGGAGTTCACAGCACCTGCCCCGACGCAAGAGTGCTGGAATGCATTGAGAAAATTCAGCAGGATGTTCAAAGACAAGAAGCAAATGTGGAATGGTCTAACTGAACTGTAATGTGAATTAATGTCTAACCCAGTAGACAGAATGTCATTTCTGTGAAATGGAAACAACTGAAATTGCACTTAAAAATATCTGCTCAGTGATGTACAATAGCATGTGTATCTCGAGTACGGAGGAATATTGTTGACTTGGTCAACAAAATAAAAATGCTTTGAC	NA	NA	NA	NA	NA	NA	NA	NA	NA	NA	NA	NA	NA	NA	NA	NA	NA	NA	NA	NA	NA	NA	TR19177|c1_g2_i6|m.7131	97-1662[+]	PF10521.4^DUF2454^Protein of unknown function (DUF2454)^163-410^E:8.3e-46	NA	NA	NA	NA
MSTRG.5627	-1.74231	-0.0799911	45.1846	7.18e-08	4.97e-05	TR16192|c0_g1_i1	transcript_idMSTRG.5627.1		TR16192|c0_g1	373	CGCATCACTGTTCTGACTGTGGGAAGAGTTTCCGTTTTAAACAAGGCCTTCAGAAACACTAGCGAATCCACAGAAGAGAGAAACCTTAAAGACTATGTTAATTGGGACTGTTCTATCATGAAGAAAAAAATGTTAACCTTGCATCATGAATTTGAAATTAAAACACTTTGGAAATGTGAAAAATCACCAAGTTATCAAAAGTGCCCAACCATTAAACGTAGAGATATCAAAAACACAAGACAAGCTTCAAGAAACAATTGTGGCAACCTTGCCCAGCACCAAGCAACTGGGCACAACTGTAAAACCGATGAGGGCCAAGGTTGCCCCAATTTCACGGTTTACACATTTCTCGGTTTTGGTTCAGAGATCAATT	NA	NA	NA	NA	NA	NA	NA	NA	NA	NA	NA	NA	NA	NA	NA	NA	NA	NA	NA	NA	NA	NA	NA	NA	NA	NA	NA	NA	NA
MSTRG.110680	-1.7421	0.212396	31.7879	2.04e-06	0.000371	TR75332|c1_g3_i1	transcript_idMSTRG.110680.1		TR75332|c1_g3	226	TAACCTTGCTACTTGTCAGGATGATTCTGGCTGTGTATAAATGGGTGTACCGTGTATGTTCAATGTAAACACTATTTTATGTTTAACTTGTTCTTTTAAGACTATGGGTTTTTTTATTGTAAAGGTTGTATTTAGGTTTGTTTTCTGATTAATTTTATTTTATGAATACAGGTGTTAGAAGTTGTGGTGATCGAAGGGGGTTGAAATTAACAAAGATTCTATGACA	NA	NA	NA	NA	NA	NA	NA	NA	NA	NA	NA	NA	NA	NA	NA	NA	NA	NA	NA	NA	NA	NA	NA	NA	NA	NA	NA	NA	NA
MSTRG.20009	-1.73741	2.5102	13.1735	0.000992	0.0191938	TR20300|c0_g2_i3	transcript_idMSTRG.20009.1		TR20300|c0_g2	547	GGGGGGGTGACGGAGATCACACCTGTTTTCTTCACCTGGCTCACCTGGGGGGTGAAACACATTTTATTTTTGTAATAAATGAGAGATGTCAATTTGTTTTGTTTTTGTTTTTTTTGTAAATGTTACAAATACTTTTTGGGGCACCCCCCCCGCCCCCGCCCCCCCTCCAAATCAGTCTGATTACTGCAATTGAAAATTGCAGTAATTGGTAAATCATTTTATTGCAGTAGTTGGTGAATCTTACTTCGCAGTTAGCCGTAATTGAAGCGTTTAAAAAATCTCAAACATTTTGGAAATGGGTGTGTTTTGTTTGTTCTACCGTTCCTGTTCTCTTAAATTTTAAAATAGGGTAATGAATATCTAGCCACGTCTTAATTTAACACCCAGGATCATGAATGCTAGGGTTTTTATTTTATTTTTATATAAATCCGTCGCCACAGTGTCAATTTTTGGCAAACCTCCTTAATTTTGTTTTTTCAGTTTCTTCAGTATTTTGGTTGATAGCAAGTTAACTCAAATTTATATATGGAGGGGTGCCGATTTTAGT	NA	NA	NA	NA	NA	NA	NA	NA	NA	NA	NA	NA	NA	NA	NA	NA	NA	NA	NA	NA	NA	NA	NA	NA	NA	NA	NA	NA	NA
MSTRG.65166	-1.73617	1.41565	22.3283	3.88e-05	0.00243764	TR47925|c2_g1_i7	transcript_idMSTRG.65166.1		TR47925|c2_g1	1105	ACTCGGTTACCACAGGAAACAAAAATATGAACGTTGGTGAATAACTTATTTCAGACTGCAACAGTACGGTCACAGGGAACACACATCTAAAATACCAGCGACTGGGTGTGACAATTTTTTTTTGAAGCGAGAAGAAAAAACAAACTTTTTTTTTAGAAAGCGCAACAGCGCATGCCAACTGTCCCGCTGCTATTCAGAAGCCGCAGGCACTGGTCCGGGAGCGCCGCTCAGGTGTGTCGAGCTGTATAACTGTGTAACCCTGGTCTCTCTGTCATTTAAGACCGGTTTATTGTACCTGTGGAAAGGACAGCACGATACGTCCTGGTTTTTGGTATCTGGTTCCCAGACTGCCCTTGAAGACAGACAGCAGTGGGCGTCGGCCTGTTGCTAAGGGATGTCGCTGAAAGTGAATTTGATTGGCCCGTCTCCCTGGGGCTTCAGGATATCTGGAGGGCGGGACTTTAAGAAGCCCATCGCTGTTTCCAAGGTGAATGCCGGCAGCAAGGCCGAGGTCGCTGACCTTCGACCCGGCGATGTCATCCTGGAGATTAATGGTCAGGGCACTGCGGACATGCTCAACGTGGAGGCCCAGAACAAGATCAAGACCAGCAAGGCACAGCTGCTTCTCACCGTGGACAGGTCGGAGCCTGCTTCTCCCGCACAGACGAACGGGATCCTGTCCCCGGAACCCTTATCCTCACAGTTCCAGGAGGCGCTGCAGGTCAGCCGTGACGAGAACCAGAACTACAGCAAGCCCTCGTACCGGAGCCCCTACTCCCCCGAGCCTCTCGCCCCCCGACACTCCCCTGGCTACGGCAAGCCAGACACGCCCCCCAGCACCGGGAGCTTCCAGTCTCGCTCCTGGTCTCCTGTAGACAAGCATTTCAGCCCCAAAGTGTCCTTGGACTCCCCAGGTCCCCAGGAGCCCGTGGCAGATGTGCGAAGGAGCTCCCTACCCAGGACCCCCACCCCCCCAGGCTGGACCCCCCCTCGCAGCCCCAGAGAGCGCCCCCTGGATTCCTGGGAGACCAGGGCCTCCCCCAGCAGGAGGTCAGTGTGGACAGTACTTCATACTGTGAGGTACAGACAGAGAGATGCTTCCACG	Q6P7E4	PDLI7_DANRE	PDLI7_DANRE	pdlim7	PDZ and LIM domain protein 7	Danio rerio (Zebrafish) (Brachydanio rerio)	cellular organisms, Eukaryota, Opisthokonta, Metazoa, Eumetazoa, Bilateria, Deuterostomia, Chordata, Craniata, Vertebrata, Gnathostomata (jawed vertebrates), Teleostomi, Euteleostomi, Actinopterygii, Actinopteri, Neopterygii, Teleostei, Osteoglossocephalai, Clupeocephala, Otomorpha, Ostariophysi, Otophysi, Cypriniphysae, Cypriniformes (carps and others), Cyprinoidei, Danionidae, Danioninae, Danio, Danio rerio (Zebrafish) (Brachydanio rerio)	407-682	1998-06-01	41.935	4.57e-16	Q6P7E4	PDLI7_DANRE	PDLI7_DANRE	pdlim7	PDZ and LIM domain protein 7	Danio rerio (Zebrafish) (Brachydanio rerio)	cellular organisms, Eukaryota, Opisthokonta, Metazoa, Eumetazoa, Bilateria, Deuterostomia, Chordata, Craniata, Vertebrata, Gnathostomata (jawed vertebrates), Teleostomi, Euteleostomi, Actinopterygii, Actinopteri, Neopterygii, Teleostei, Osteoglossocephalai, Clupeocephala, Otomorpha, Ostariophysi, Otophysi, Cypriniphysae, Cypriniformes (carps and others), Cyprinoidei, Danionidae, Danioninae, Danio, Danio rerio (Zebrafish) (Brachydanio rerio)	1996-05-01	1998-06-01	41.935	4.11e-17	TR47925|c2_g1_i7|m.36610	395-1105[+]	PF00595.19^PDZ^PDZ domain (Also known as DHR or GLGF)^9-80^E:4.7e-15	NA	NA	GO:0005515^molecular_function^protein binding	NA
MSTRG.49244	-1.73312	2.87117	10.5709	0.0027594	0.0364567	TR44769|c0_g1_i4	transcript_idMSTRG.49244.1		TR44769|c0_g1	294	GGAAGTGGCACTGATTGATTGATTGAATTCTGTTTTCATCTCAGCTCCTGTCCCACACCATCCTGGTGGTCCTGGCCCTTTACTTCCCTGCTGACTTCACCCCGGAGGTTCACCTTGCATGTGACAAGTTCCTTGCCCGCGTGTCCCACGTCCTGGCTGACAAGTACCGCTAAAACAGCGAGAACCGAGCTCGAGGCAGGAATCTTACTAGCCACGTCCAGCCTGAGATATTGTTGTTGTCAATAACAATATAAACATGGAATAAATAAAAACTTGATTTTTTCCCCCTTAAAA	P02019	HBA1_ONCMY	HBA1_ONCMY	hba1	Hemoglobin subunit alpha-1 (Alpha-1-globin) (Hemoglobin alpha-1 chain)	Oncorhynchus mykiss (Rainbow trout) (Salmo gairdneri)	cellular organisms, Eukaryota, Opisthokonta, Metazoa, Eumetazoa, Bilateria, Deuterostomia, Chordata, Craniata, Vertebrata, Gnathostomata (jawed vertebrates), Teleostomi, Euteleostomi, Actinopterygii, Actinopteri, Neopterygii, Teleostei, Osteoglossocephalai, Clupeocephala, Euteleosteomorpha, Protacanthopterygii, Salmoniformes (salmons and trouts), Salmonidae (salmonids), Salmoninae (trouts, salmons & chars), Oncorhynchus, Oncorhynchus mykiss (Rainbow trout) (Salmo gairdneri)	42-170	102-144	72.093	1.68e-16	NA	NA	NA	NA	NA	NA	NA	NA	NA	NA	NA	NA	NA	NA	NA	NA	NA	NA
MSTRG.111069	-1.73234	0.280865	9.32635	0.00444698	0.0489582	TR75384|c3_g3_i5	transcript_idMSTRG.111069.1		TR75384|c3_g3	2507	CTTTGGAAAACAAAGTGACGGACCTCTAACCTCTCTGGGGGTGCGGGGGGGGGGCTGTGTCCAGACATTAATCAGGGCTTATTTTAACAGAAAACAAACTCTGGATTTAAGAAAACTTGCCCTGTGGATGGAGACGAAAGGCTGTCGTTTTTAAGCAGTCCAGCTGGTTGCTTTCCTCGTTGCTTTCCGGATCCTTGCACTATCCGTTACTGTCTCTGCTGGCTTTGGAGTGAACAGAACCGCACACAGATTGGTGTTTAATAACCTGGAGGACTTTGGCTGCCTGATACAAATTGTAATAAGAATAATAAGAGTGTGCCTAAATTGTTTAAAAAAACAAACAGCAACACAGTCTGGGCTCTGCAAAGTCTAATTATTTTTGTTGTGGGTTCGATGTTAAAAGACTGCACTTTTACAAGCAATTAGCATCTGGACTGAAGTTGCTTTGGGTTGTTTGTTGGTTTATTCTAAACACAGAGCTGTCCTGTGCTGGACTGAGAGACCCACACAGGGCTGGTTTCCTCCACAGGGATGTTGCTTTTCTGATGTGCAGAATGTTTTGTGAAATAAGCCCTGCATTAATTGCTGAGTCAGATACTCTTTTAATCAGTTGTTGAATTTCTTCCTGTGTAGAAAAAAAAGAAATAGTATTATATATTTTTATCATGGGTTTCATTTCTTTAATTTGCAGAATTGGCCAGTTTTTTTTTTTAAGTCTGTGTCCCACACAACACAGCACTGACTGTCCAAGATGTGAAAGTCTGGTCTTCAGAGCGGTGGAGTCAGACTCCCAGTGAACCACTCTGGACCACTGTGGGTCTTTGAAATTATAGAAAGAATAGAGACGCCCGGTCACATCAGAACATAACCCAAGATGCTGTTCAGTGAAATGGTTTATGTTCTTCCAATGAAATTGATTCATCTGTTATGTAATAATTTTGTTTTATTCTGTTTTAAAATGTCAGTGTGTGTTTGGCAGGGGAGTGGAGGTCAATTTTTAACAATTAACACAAATTTGGGGAGGGGGAGGGGTGGTTAATAACCCCATTTTAATAGAATATGAAGCACATTCATTCAGCTGCAAGAAAAATAATGCAGTCTGGGTGTATTTGCACGAGCACACTGCAAAACACACAAACATCTGATTTGGGGCCATGCAAGATTTCTTCTTATAAAGTTTAACATGCCTTTATCAAGGGAAAGTGTGTCTGAAAACAAACACTGGAAGCTTGGTAACTGCACTCGCTCACTACTTGCTCCATCTATTGTTTGTGTTTGAGTGTTCAACTTGCCTCTCCTCTGGTGCAATGCTGCAGACGTGTGTGATGCAGGGTGGACAACAGCAAGGCTTGACTTCTTATAAGCATTGATCAGTTTGAATTGAAAAGGAATGACATGTAATCAAGTTGCTTTTATTAGAGGAATGCTGTTCTTGATTTGAAATAGTTTTTAAATGTTGTATTGTTACTGCAGCGACACTGAAAGCTTCAGCTGTGTTCTAATAGGTACCTGCTGTTTTATTACTGGATAGAGAAAGCATAGTGCTAATGTAAGCATAGTGCTGAGGTCATGTGGCTTTTCTGTCAAATTCAAGGAATAAGCATCGATGTTAATTGAATATTAACCACTTAATGTAACGGTACAAAATCTGTATATTTTTTTTTTAATAAGAAGCCTATATTTCACTCAGTTCTCCTTTGTGCTGTCAGTACTGGAGTTTGATTGTATTTCAGATTAGGAACGCTAGTCTGATCTGCTCAAGCAATGTTACTTCTGTATTGCTCATGTCTTTGAATGTGCTTCTCCCTGGTTACACCCACAGCGCATCTCTGAAATGCATAAAGGTCTCAACAGACCTGCTTCTACATGCCTCTCTCATAGTTCCAATTGTAACCCTAGAAGTTACACATCATCAAAGTTTTTTTAAAAAAACAACAAAAACTTATTGCAAACAAAAGAGGAAAAAGTATTTATTGTTGGAATGAAAATATGTATGTATGTATTTTTAAAATTTTTGTCTGAATGGGCTGGAAGCCTTTCTGAAGTGTCTCGGAGGAAGGGGCATCCTCCCGTGCTTCCTGTGCAAGGGTATATCTAGATATGTGGACATGCTTCTGGCTGCCCTGGAAGTGTGCCCTCCTGGAGGTGAAGCCAGGCTGAGGGTGTGCCATTCCCAGGGCAGAGGGTTAGGGCTGGGTACCGGACGGCAGCACAGTGTTGCACTGTTGTCTTTTAATTGTTTTTTTTTTTTGTTTGACACTAATGAGCTCTGGGGGTACAGACCACCAAGCACACATATATTAATGAGGAGAGTGAATCTGTGAGTGTCCAGGGCACTGGAATTAGAATGAAGAGACTCTGTAAATGCGTACAGAAGTGTGTGTGTGTGAATGTGTTCGGCAGTGACTGTGTGTGCGAGTGTGTTCGGCAGTGACTGTGTGTGTGAGTGTGTCCGGCGGTGACTGTGTGTGTGAGCGTTTGAATGTGTTCAGCAGTGCGTGTGTGTG	NA	NA	NA	NA	NA	NA	NA	NA	NA	NA	NA	NA	NA	NA	NA	NA	NA	NA	NA	NA	NA	NA	NA	NA	NA	NA	NA	NA	NA
MSTRG.54312	-1.72738	0.0144703	13.096	0.000941	0.0185925	TR46126|c0_g3_i1	transcript_idMSTRG.54312.1		TR46126|c0_g3	312	GAATAAACCATTTTAATATAAGTTTGATTTAGTTATCAGGTTACAAAACAGTCCTGTATCCGTTGTCAACGAATCTATTGTTACCAAGAAGGTGTTCTTTTAAGCGAAGTTCCTGTTCATTTAGCCGGAGCATTTACAATGGCAGGGATCTGGGAAGTCAAGCGCAGTGACCTCTCCAGTGGGGTTTATTTGATCGGTTAAACTATTCTGTATTGGCTGTCTTGGTGCAAACTGCCCAGTAGACTAGAACAGGATGGCCCTTCCTCCTGTGTTCACTAACCTGGCGTCTGTCTGTCTCTGCTCCGTCTCCAG	NA	NA	NA	NA	NA	NA	NA	NA	NA	NA	NA	NA	NA	NA	NA	NA	NA	NA	NA	NA	NA	NA	NA	NA	NA	NA	NA	NA	NA
MSTRG.73176	-1.71974	1.01451	25.4656	1.35e-05	0.00124852	TR48948|c1_g1_i3	transcript_idMSTRG.73176.1		TR48948|c1_g1	4681	AAAAAGTAATGTGGCCAAACCAATTTGTTTAAAGTAGATGTTTTGTGAAAATAATTCATGTTTATTGTTAGAGTGGAGTTGAAGACAGCAGTTTTGCCTATGAACTGCTTACAGAGCTGACAAGAGCCTTCCTTGCCTATGCAGATGATGTCCGTGCACAGGACTCTGCCGCCTATGCTATGCAGGTATCCGTATCAAAGTGACCATTTAGTCACAAAGTCATCAGTAACCAACACTACATTCTTAACTTCAACTTTGTGATAATCATCCATAGTTTGATTACTCCTGTAAAGCGTTAATCTAAAAAAATCAATTTTTTATTGATATTGGAATGAGTGGAACATCTAGATCCTGTTATTATGCAACCACTTTACAAACATTGTTCCAGGAGCTCCTTGCAACGTTTGAGTGCCGAGAAGGAAGAAGTGACTGCCCGGGGCGGAGGCTGTGGAGACGTTTCCCTGAGCATGTGCAAGAAATCCTGGAGCCCCATCTGAATAGCCGGTATAAAAGTACTCAAAAGGCATTAAACTGGTCCAAAATAAAGAAGCCAATCTACCTAAGTTCCCTGGTAAGCAACTTTGCAGAATGGTCAGCAACGTGGGCAGGCTATCTTATCACAAATGTCAGGGATGAGCTAGCGAGCAAGGTTTTCAACTGCTGCAGTTTCATAATGAAACATGACTACAAAGTTACCATATACCTACTGCCACACATCTTGGTCTACGTTCTGCTAGGATGTACCCAGGAATATCAGCAGGAGGTTTACGCTGAAATAATGGCTGTATTGAATGAAGAGGATTCTCTGATTACGAGACTGCAGGACATTGCTTCAGATCTCAGCCAGCTCAGCACACAGACCGTTTTCTCCATGCTCGATCACCTTACACAGTGGGCAAGGCACGCGTTCCAGGCTCTGAACATGGAGAAGAGTGCAGGACAGTCAAGCCGAGACAGAGGAAATCCAAACGTGACAAGTACGAAGCTGAGCGAGTATCAGAGCGTGAATCGCTTCCTAGACCTCATTCCCCAGGACACCCTGGCCAGGGCCTCTTTCCGCTCCAAAGCCTACACTCGGGCACTGATGCACTTTGAGTCGTTCTTCATTGAAGAAAAGCAAAACATTCAGGACCACCTTAGCTTTCTGCAGTCGCTCTATGCTGCTATGCACGAGCCTGATGGCGTAACTGGAGTGAATGCTGTTCGAAAAGAAGAACCCTCCCTGAGAGAGCAGATACTGGAACACGAGAGCATCGGCTTGCTGAGAGATGCCACTGCGTGTTACGACAGAGCCATTCAGCTGGAGTCAGACCAGATACTTCATTATCATGGTGTGATGAAGTCAATGCTTGGACTTGGTCAGCTTTCCACAGTAATTACTCAGGTCAATGGCGTGCTTGCTAATAGGCCACAGTGGAAATCTGAACTGAACACATACAGAGTTGAAGCAGCATGGAAATTATCACAGTGGGACTTGGTAGAGGATTATGTAGCTTCAGATCAAAAATCTAGTAAATGGAGCATGAGACTTGGTCAGCTGCTACTTGCAGCCAAACAGAAGGATGCTGAAACATTTTATGAAAAGCTCAAAATAGTCCGTGCCGAACAGGTTGTGCCATTGTCTGCTGCTAGCTTTGAATGGGGTTCCTATCAGAGAGGATATGAATACATTGTCAGATTACATGTGCTATGTGAGTTGGAGCATACTTTCAAGGATCTGCAAAATCAGTGGCAGAAAAATGGCACAAAGGAGAAGGAGCAGACTCTCAACTGGCAGGCTCGACTGGAAATGACACAGAATTCCTTCCATGCCAAAGAGCCCATCATTGCTCTCCGCAGGGGACTGCTGAGTCTTGGTAAAAGGCCAGATTATGGTGAACTGGTTGGAGAATGCTGGCTGCAAAGTGCCAGAGTTGCCAGAAAAGCAGGTCATCACCAGACAGCATACAACGCTCTGCTCAACGCTGGAAACTCCAGCTTGTCTGAACTCTATGTAGAAAAGGCAAAGTGGCTTTGGTCCAAGGGTGATGTGCACCAAGCACTGATCATGCTACAGAAAGGAGTACAGCAGTGTTTCCCAGAAAATGAAGTGCCCACTGATCCAAAAAGTGTACAGATCAAGGGCAGAGCAATGCTTCTCGTAGGGCGTTTTATGGAAGAAACTGCTAACTTTGAAAGCAATGCAGTCATGAAAGCGTATAAGGATGTTACAAACCTACTTCCAGAATGGGAGGATGGTAACTTTTATTTGGCCAAATACTATGATAAATTGATGCCCATGGTAACAGAAAACAAAACGGAGAAGCAAGGAGATCTAATTCGTTACATAGTCCTTTTTTTTGGCAAGTCTTTACAGTTTGGAAATCAGTACATCTATCAGTCAATGCCAAGAATGCTATCCCTATGGCTCGACTTCGGTGCAAAAGTGTACGAGTGGGAAAAGGCTGGTCGCGCAGATCGCCTACAAATGCGATCAGATCTTGCGAAGATAAACCGAGCGATTATTGAGCATACCAACCACCTGGCACCTTACCAGTTTCTGACGGCTTTCTCCCAGCTGATTTCTCGCATCTGTCACTCCCACGATGAGGTCTTCACAGTGCTAACAGAGATCATTGCCAAAGTGTTTCTCGCCTACCCACAGCAAGCTATGTGGATGATGACCGCAGTATGCAAGTCCTCTTACCCAACGCGTGTCAACAGATGCAAAGAAATCCTGAGAAAGGCGATTAACTTGAAGGACTCCTTAGGGAAGTTTATTGGAGATGCCAATCGGCTCACAGACAAACTACTGGAGCTCTGCAACAAACGGGTGGATAGTCCAACCTTCAGCATGAGCATTCATTTCAAACTGCTGAAGAAACTTGTAGAGGAGCCTACATTCAGTCAAATTCTGATTCCATTACAGTCCGTAATGACGCCAACGCTTCCATCAACAGCTGGGGCCCACGCCAACCATGAGCCATTCCCGGGGCACTGGGCTTATATTGCAGGCTTTGATGATACAATCGAGGTCCTGGCCTCTCTTCAGAAACCAAAGAAGGTCTCCTTAAGAGGATCCGATGGGAAGTTCTACACAATGATGTGCAAACCTAAAGATGACGTGAGGAAGGACTGCCGACTCATGGAGTTCAACTCCCTCATTAACAAGTGTCTGCGTAAGGATGCCGAGTCTCGCAGGAGAGAGCTGCACATCCGAACCTACTCAGTTATCCCCCTGAATGAGGAGTGTGGGATCATTGAATGGGTGAACAACACAGCTGGTTTGAGGAACATCCTAAACAAATTATACAAGGAGAAAGGTATATGCATGACAACAAAGGAGTTGCGACAGTTCATTACGGGGAAGTCGACCCCATTTCAGGAGAAATTAACAATGTACAAAGAAATTCTTCTCCCACGACACCCTCCAGTCTTCCATGAGTGGTTCCTAAGAACATTTCCAGATCCTACCTCCTGGTATAGCAGTAGGTCAGCTTATTGTCGCTCCACAGCAGTGATATCCATGGTTGGTTACATCCTGGGACTTGGTGATCGCCATGGAGAAAACATCTTGTTTGACTCTCTCACAGGAGAGTGTGTACACGTGGACTTTAGCTGTCTGTTCAATAAAGGTGAAACTTTTGAAGTTCCTGAAGTGGTCCCATTCCGTCTGACCCATAACATGGTTCATGCCATGGGTCCAATGGGAACTGAGGGGCTGTTCCGCCAAGCTTGTGAAGTAACCATGAGGTTAATGCGGGACCAGAGAGAGCCTTTAATGAGTGTGTTGAAGACATTTCTACACGACCCCCTGGTGGAATGGAGTAAACCTGTCAGAGGAAACTCAAAATCACAAGTTAATGAATCTGGAGAAGTTCTCAACGAAAAGGCAAAGACCCATGTACTCGATATTGAACAGAGGCTGCAAGGTGTGATTAAGAACCGGAACAAGATAAAGGGTTTGCCCCTTTCTATAGAAGGACATGTTCATTACCTCATCCAGGAAGCAACAAATGAGAATCTGCTGTGCCAGATGTACATAGGCTGGGCCCCGTACTTTTAACTGTGCAGTTACCGAACTGAGCTCAGCATTGAAAAAAATGAAGCAAACTATTCATGTTTTAATGATCTTGATCTAAATACCTTTGACTAACACTTTTTTTTTTTTTCACACGACTGCATCCCTTGCCGCCTTCAAAAAAACACTAACACTGCTGTTTAGGTCAATTGAATATGCCTTTTTAACAAAATGTATTAACAAAAATCCTTTTGAGGGCAGTTAGTTAAGCACTTGGTTGCAGTGTTATCGGTTATCAGTTGTTTATTTTGCCACAGAAATATGCCAATGTTTATATAATGTAATTGTTTGTTTTAATACACAACATATGTGTTCACTTCTACGGCAATGTGAATATATGTTCGTATTAAATAATAAAGCATTTTTTCAAAATGGTGTAGATAGTATCATTAATGCTGTTGTATTATTCTTACTTACCATTTACTTTTATTGTGTTAAATATTAAGAACTTAATTTTGTTCAATTTTAATTTAGTGGCTTCCTATTTTTTTCCTTGGTAATACAAACTTACATGATATTACTCACAGCTAAAACAATATACTTATCAGTCTAACAAATTAATGCTTAGTGTGTTAACTATGCAACCGACCTGTTAAATAAATGATTGTGCTGATTTAAAAA	Q49GP3	PI4KB_DANRE	PI4KB_DANRE	pi4kb	Phosphatidylinositol 4-kinase beta (PI4K-beta) (PI4Kbeta) (PtdIns 4-kinase beta) (EC 2.7.1.67)	Danio rerio (Zebrafish) (Brachydanio rerio)	cellular organisms, Eukaryota, Opisthokonta, Metazoa, Eumetazoa, Bilateria, Deuterostomia, Chordata, Craniata, Vertebrata, Gnathostomata (jawed vertebrates), Teleostomi, Euteleostomi, Actinopterygii, Actinopteri, Neopterygii, Teleostei, Osteoglossocephalai, Clupeocephala, Otomorpha, Ostariophysi, Otophysi, Cypriniphysae, Cypriniformes (carps and others), Cyprinoidei, Danionidae, Danioninae, Danio, Danio rerio (Zebrafish) (Brachydanio rerio)	3068-3700	576-742	23.697	8.36e-06	NA	NA	NA	NA	NA	NA	NA	NA	NA	NA	NA	TR48948|c1_g1_i3|m.43524	332-4045[+]	PF02259.18^FAT^FAT domain^369-690^E:6e-47`PF00454.22^PI3_PI4_kinase^Phosphatidylinositol 3- and 4-kinase^915-1160^E:1.9e-58`PF02260.15^FATC^FATC domain^1206-1237^E:2e-14	NA	NA	GO:0005515^molecular_function^protein binding`GO:0016773^molecular_function^phosphotransferase activity, alcohol group as acceptor	NA
MSTRG.97478	-1.71733	2.05462	20.9258	6.43e-05	0.0034096	TR73357|c0_g1_i6	transcript_idMSTRG.97478.1		TR73357|c0_g1	902	TCTGAGTGAAGTTGGGTCTGTTCAGGGAAAGAAGTCTGGTTGTGTCTCTTGTATTAGTTTAAGTATTACAATTTTTAAAATGGAGACCATGTACAGAATTCCCTTCACGGTGCTGGAATGCCCCAATATAAAACTGAAAAAGCCGTCTTGGCTCCACATGCCTTCAGCAATGACTGTTTATGCTTTAGTTATTGTCTCGTACTTTCTCATCACAGGGGGAATAATTTACGATGTAATTGTGGAACCCCCAAGTGTTGGCTCTATGACTGACGAGCATGGTCACCAGAGACCCGTTGCCTTTTTGGCTTACAGAGTGAATGGGCAGTACATCATGGAAGGCCTTGCTTCCAGTTTTCTGTTCACAATGGGAGGGCTTGGGTTTATAATACTGGACCGTTCCAATGCTCCAAACATTCCAAAGCTAAACAGATTCCTGCTCCTATTCATCGGATTCGTTTGCGTCTTGCTCAGTTTTTTCATGGCCAGAGTATTTATGAGGATGAAGCTGCCGGGATACCTTATGGGCTAAAGACTTCCTTTCCTGAAAATTAACATGTACATCATTTTTGGAAGTATGTGAATCGTGAAGAAGAGATTTTGGAGGCAGCAGAAACAACTGCCGGATACCTGTAGAAAACAAATGCAGTTCCCTTTATTTCAGTGGTGTATAAAAAAGAAAAAACCTTACAAAAAATCAGTTATTGATTAGACCCAAAAAAGAACAACCCAAAATATATCATTTTTAGTATTAACTTGCCTATTCAGATGTTTGTACTAAACTGTAAAATGAATATTAATTAAATATATTTTGGGAATTGGTGAAATAACTAGCCTATTTACTAAAAAATGAGAGCATTGAACACTTGTGATGTAAAATCTAAGTATATCATCTTAAAATATTA	Q7ZWJ3	OSTC_DANRE	OSTC_DANRE	ostc	Oligosaccharyltransferase complex subunit ostc	Danio rerio (Zebrafish) (Brachydanio rerio)	cellular organisms, Eukaryota, Opisthokonta, Metazoa, Eumetazoa, Bilateria, Deuterostomia, Chordata, Craniata, Vertebrata, Gnathostomata (jawed vertebrates), Teleostomi, Euteleostomi, Actinopterygii, Actinopteri, Neopterygii, Teleostei, Osteoglossocephalai, Clupeocephala, Otomorpha, Ostariophysi, Otophysi, Cypriniphysae, Cypriniformes (carps and others), Cyprinoidei, Danionidae, Danioninae, Danio, Danio rerio (Zebrafish) (Brachydanio rerio)	80-526	1-149	95.302	2.35e-101	Q7ZWJ3	OSTC_DANRE	OSTC_DANRE	ostc	Oligosaccharyltransferase complex subunit ostc	Danio rerio (Zebrafish) (Brachydanio rerio)	cellular organisms, Eukaryota, Opisthokonta, Metazoa, Eumetazoa, Bilateria, Deuterostomia, Chordata, Craniata, Vertebrata, Gnathostomata (jawed vertebrates), Teleostomi, Euteleostomi, Actinopterygii, Actinopteri, Neopterygii, Teleostei, Osteoglossocephalai, Clupeocephala, Otomorpha, Ostariophysi, Otophysi, Cypriniphysae, Cypriniformes (carps and others), Cyprinoidei, Danionidae, Danioninae, Danio, Danio rerio (Zebrafish) (Brachydanio rerio)	27-175	1-149	95.302	2.04e-103	TR73357|c0_g1_i6|m.53466	2-529[+]	PF04756.8^OST3_OST6^OST3 / OST6 family^33-164^E:2e-39	NA	ExpAA=68.41^PredHel=3^Topology=i58-80o108-130i143-165o	NA	NA
MSTRG.103378	-1.7165	0.703282	30.9903	2.54e-06	0.000436	TR74330|c1_g1_i3	transcript_idMSTRG.103378.1		TR74330|c1_g1	543	TTACACGAACAGGCCTTTGTACCGATAATCACAATACCAATGTATAGCAACACCATTAATAATCTGCCTCGCTGTTGGAACTTAAGTAGACAAAAAAGAAAGAAAGAGAGAGGGAAGGAGACAACAAAAAAATACAGGCATGCCAACCAATAATCAGGCTGTTAATTATATGACCCACGCAGTTGCAATGGTTATATCCAAGTGTATGAGTACTTAAAAGTTTCAGTCCCGGGCTTGATATTAAAACGCACCCAGAAAGTAACAAAACAAACGAATAAAGTTCCAGAAAAATAACACAACAATCCAGCGATCAAAAGAACGCTCTCCAAACAAAAACCCGAATGGCCATTCAAAAAATATCCGTAATCAAAACTGCAGCAAAAAAATAGAAAAGGATGGATCTCACCCGGTTGTGTTGAATCCGTGTGCAAGTCCTCCAGTTCACACAATGTTGGGAGTTGACATTTGCTTGAATATCTTCTTTCGTTCTGTTGTCCCGTAAAAGCAGTAAAGTAGCAAAGTAAATATATAAGTCAAACCAAC	NA	NA	NA	NA	NA	NA	NA	NA	NA	NA	NA	NA	NA	NA	NA	NA	NA	NA	NA	NA	NA	NA	NA	NA	NA	NA	NA	NA	NA
MSTRG.99119	-1.71635	2.12979	17.3908	0.000213	0.00727528	TR73643|c3_g2_i4	transcript_idMSTRG.99119.1		TR73643|c3_g2	1938	ATAGGCTTGGGCTGTTTACCCTTTCAGTACTAATCTCATGAGGGCGAAAACACGAGCTGTGAATGTCAAAGTAAAGCCACGGTTACAGATTGAAAATATCAGGTTATGTAAATCCATGCATTGGTAAACAAAACAATGCTACACACATTTAAGCCGTCGCTGTGTCTGCTCCGATGTTCGGGAAGGCTGACAGCTACTGCCGCTTTCACTCGCTTCTATCACGGGGACAGAGTGGCGACTCTCGGTTGTCAGCCTGATTTGAACTCTCCACTCTTCCAGGAGAATTATGAGCGAATGCAAGCTTTAGTAACCGAGCTTAAAGAACGTGCAGACAAAATCAAATTGGGAGGCGGAGAAAGGGCCAGGAAGCTACACACGTCAAGAGGAAAGCTGTTACCACGAGAGCGTGTTGACCGACTTATTGATCCGGGCTCTCCTTTTTTAGAGTTCTCCCAGTTTGCCGCTTACCAGCTGTATGGTAATGAGGAGGTGCCAGCAGGAGGGATCATAACAGGCATTGGGCGAGTATCTGGAGTGGAGTGTGTCATTGTTGCCAATGATGCAACTGTGAAAGGCGGTACATATTATCCAATCACAGTGAAGAAGCATCTTCGGGCCCAAGAAATCGCTCAGCAGAATCACCTGCCCTGTATTTATTTAGTTGATTCAGGAGGGGCAAATTTGCCACGGCAAGCGGATGTGTTCCCAGACAGAGATCATTTTGGGCGTATTTTCTTCAACCAGGCACGTCTGTCTTCTGAACGCATTGCACAGATCGCTGTCGTGATGGGATCCTGTACAGCGGGTGGAGCATATGTACCTGCTATGGCTGATGAAAGCATTATAGTGAGAAAGCAAGGGACAATCTTCCTAGGAGGCCCTCCTCTGGTGAAAGCTGCAACCGGTGAGGAGGTATCAGCTGAGGATCTGGGTGGTGCAGACCTTCACTGCAGAAAGTCTGGAGTCACAGATCACTACGCCCTCGATGATGCCCATGCACTCCATTTAGCCAGAAAAGCTGTGAGAAATTTGAATTACCAGAAGAAAGTGGATGTGACTGTGGAACGTCCAGAGGACCCTCTGTTTCCTGCAGATGAAATATACGGTATCGTTGGTGACAACTTGAAAAGAAACTTTGACGTCCGAGAGGTCATTGCAAGAATCGTGGATGGCAGTAAATTCGATGAATTCAAAGCTTTTTACGGAGATACATTAGTCACAGGTTTTGCAAGAATATTTGGATACCCGGTGGGAATCATTGGGAACAACGGAGTCCTGTTTTCAGAGTCGGCAAAAAAAGGAACTCACTTCATTGAACTCTGCTGCCAGAGAAATATTCCACTTGTTTTTCTACAGAACATCACAGGGTTCATGGTTGGAAAAGAATATGAAGCTGGCGGGATAGCAAAGGATGGGGCCAAGATGGTAACTGCAGTAGCGTGTGCCAACGTTCCTAAAATCACTGTCCTCATCGGAGGGTCGTACGGAGCTGGCAACTATGGAATGTGTGGACGAGCGTACAGCCCAAGATTTCTGTACATGTGGCCTAATGCACGGATATCGGTGATGGGAGGTGAACAAGCAGCCACAGTCTTGGCAACTATCACAAAGGACCAGAAAGCCAGAGAGGGAAAGCAGTTTTCTGCAGAAGAGGAAGCAGCCCTAAAAGAACCAATAGTAAAACGGTTTGAAGAGGAAGGAAGCCCATATTTTTCCAGTTCAAGGCTGTGGGATGATGGGATTATTGACCCTGCTGACACAAGGCTGGTGCTGGGTTTGAGTCTCAGTGCTGCCCTCAATGCTCCTACCAAGAGCACACGCTTTGGAGTCTTCAGAATGTGATCAACTTTAGGAAACGAGCTTTATATGTCAAGGGGTGTAGCGAGATTTGGAACTAACTCATGGGCTGGTTTGACAAATAAAAAATTCTGTATACAA	NA	NA	NA	NA	NA	NA	NA	NA	NA	NA	NA	NA	NA	NA	NA	NA	NA	NA	NA	NA	NA	NA	TR73643|c3_g2_i4|m.54493	136-1842[+]	PF01039.17^Carboxyl_trans^Carboxyl transferase domain^81-559^E:1.6e-158	NA	NA	GO:0016874^molecular_function^ligase activity	NA
MSTRG.48144	-1.70849	-0.837431	9.45298	0.00411768	0.0467744	TR44329|c1_g2_i1	transcript_idMSTRG.48144.1		TR44329|c1_g2	676	ACACACACACACACAGCATACATGCACCGTTCTTCTGATTGCAGAATGTATTGCAGCATTCCTGAACGTGGACTAACAAGACACATTCAGCAATAGTGGGGTAGCAAGAGGGGCACACTGCATTTCAGGAAACACATTTGATTGCGGTCACGTAAACTCTATGATCTTTCTATCTTTATTTATTTTTTTAGTCCACGGAAATATGCTATTTAAATGTTCGAAGATGAAAATGGGGGCTGGCATTATTCTGCCTTTGGCTGTCTCCTATAATTATTGCAAACTGGAGCTACCAGATATTAACCTTAAGTGCTTGCTAGCCAGGAAAAAATGAAAGTCTTTTAATATATGTTGCATTGTGGTAAGAAAAATATTGCAAAATGAAGTTTATTGTCCAATGTTTTATGTTTTGTTGTACCGGAACAGCTACAGTCTGCAGTACCATTATATTTGGCATATACTATTTAAGTAGCTTTCCATTTGGCCTTCCAACCTGTAACATCATTTAGACATGACTGATTGAAAATGCTGTATTATTTTTTTTTTTATTAATAAGAGTATTTGTTCCATGTGAAATGCATTTAGGTAGCGGCTGAGCAGAGATTGTAGCATTTTACTGAGAAATTTCAGCAACGCTTTAATATCCAAATCTGTGTTGTCTTCAGGCAAGTAAAAAAAA	NA	NA	NA	NA	NA	NA	NA	NA	NA	NA	NA	NA	NA	NA	NA	NA	NA	NA	NA	NA	NA	NA	NA	NA	NA	NA	NA	NA	NA
MSTRG.29840	-1.70837	1.68005	22.8229	3.38e-05	0.0022193	TR21675|c2_g1_i3	transcript_idMSTRG.29840.1		TR21675|c2_g1	2254	CTGAGACTGAATTGAAAGAGTGATACAGTGTGAGCGAAACGGAGGTAGGCTACCTGGGAAAGAACGGACCGGGCACAGTTACCGTACCAGATTCATACTGAGCGAGCGAGCGACCGACCCACCGAGCTATGAGGCAGAACGATATCATGAGCACAGCCGAGGACGTGACAGACCAGTTCCTCCGTGTGACAAAGCAATACCTGCCCCACTTGGCGCGACTCTGCCTCATCAGCACATTCCTGGAGGACGGGATCCGCATGTGGTTCCAGTGGAACGAACAGAGGGACTACATTGAAGCCACCTGGAGCTGTGGCTACTTCTTGGCAACCTGCTTCGTGCTGCTTAATCTGATGGGACAGCTAGGTGGCTGTGTGCTTATTCTAAGCAGAAATTTTGTACAATATGCCTGTTTTGGATTATTTGGAATCTTAGCTTTACAGACTATCGCATACAGCATTTTATGGGATGTTAAATTTTTGATGAGGAATCTAGCACTGGGAGGAGGGTTGCTGCTGCTGCTGGCAGAGTCCCGTTCCGAGGGGAAGAGCATGTTTGCTGGCGTGCCTTCCATGGGAGAGAGCTCTCCAAAGCAGTACATGCAGCTGGGGGGCCGGGTCCTGCTGGTTCTCATGTTCATGACTCTGCTGCACTTTGACGCCAGTTTCTTCTTTATCCTGCAGAACATAGTGGGAACTGCGCTGATCATCCTGGTGGCAGTCGGCTTCAAGACGAAGCTGGCAGCACTCACTCTGGTGGTGTGGCTCTTCGCCATCAACGTTTACTTCAACGCATTCTGGACGGTGCCCGCCTACAAACCCATGCACGACTTCCTCAAGTATGACTTCTTCCAGACCATGTCTGTCATCGGGGGTTTACTACTTGTGGTAGCACTGGGGCCAGGGGGCGTCTCCATGGATGAGAAGAAGAAGGAGTGGTGAGCCAGCTGCCTCCCTCATCTCTGCTCACAGCCGGCCAGCTCTGTACTCTACAGCTTTCAACTTTCATTTTGTGGTGTTTTTGTTTTTTGTTTTCTTTTTAATTTTTAATTAGAGATGGTCATTGCCGGATTGTTTTTGCCCTAATTATTTAACAGTCTGCCAAAAAGAAGCGTCTCAGCTTTCTCAATACTGTTAACATTGCACACACGTGCTTCATGTTCCATTTTTTTATGTTTACCACAGTCCTACCCTAGTTAACACAGGCACCCAGGTCAAGCAATCTTTGAGGAAATAGATTACGTGCCCCTCAGTACACGTGAAATGGAGTGATCAGTGTGTTTATCATTGTAGCTAGAATATATTAATTCTGTCTTGTAATGAAAAACAAAATTGTTCTATAGGACATTTTGTCTGAAGACAGTGAGTTAAAAACCCAGAAACAAGCTTTAGACGTGCCGTGTTAATGTGGCATTTTGATGGTGGACACAGTTCTCAGTTGCACGTTGGCACTCCTATCTGTTGGTGTGGTTCTTGACTCCATGTCACCATACTGTTTAGAGGCACTGACTATTTCTCTACCTGAGGTTCCCTAATGCTGGGTGGGAGAACCTGTAGACCTAGTAATCCTTATGTAATTGGAGACATTGGATATAGTAGGGACTTTGTGGAAAGTATACTTTTTCTAGTTTAATTTCCACAAACCTAGTTGGCCTTCTATAAGTAAATTGACTGTTTTTATATTATTTTGAAAACGGTTATTTAATAAAGGTGATCATCTGTTTTGTTTATCAATCATGCTGCCCTGCAAGTATATTTGAGTTGAGAGTAAAAAAGAGACTTGTCGCACTCCAAAAAAAAAAAAAAAAAAGGCCCCCAGAAATTTACATTCTGCATTCACTCAGTATTTTGACTCAGAAAAATAGCATCAAGTGTATTGGTCATCAGAAGTGTGCTATTTTTTTGCTGTTTATTTGTTTTTGAGATCTTACATTTAAAGAAAAAAAAAGAATAAGATCAGATGTCCCTGTGTTTGTTTTTTCTGGCTCTCCAGGGTTGTATATAAATGCATACGTAATTCAAAAGGAACGGTATACAATTAGGCTTGTTCTTTAGGCTTAGGAGTTTAAGTTCTGGATAAATATCTTGAAATCCTGAAAATGAATTGCCACAGCTGGATATGTAGGGCTAAATAAAAAGGCTATTTATTTAGAAATAATCAAGACTTCTATATTTGGTGTATTGGGTATCTACATGTTCATGGTACTTGAAGTACAGAAAAAGACCCTGCAATAAAATGACCAGTCTATTACAAAAAA	O57590	SURF4_TAKRU	SURF4_TAKRU	surf4	Surfeit locus protein 4	Takifugu rubripes (Japanese pufferfish) (Fugu rubripes)	cellular organisms, Eukaryota, Opisthokonta, Metazoa, Eumetazoa, Bilateria, Deuterostomia, Chordata, Craniata, Vertebrata, Gnathostomata (jawed vertebrates), Teleostomi, Euteleostomi, Actinopterygii, Actinopteri, Neopterygii, Teleostei, Osteoglossocephalai, Clupeocephala, Euteleosteomorpha, Neoteleostei, Eurypterygia, Ctenosquamata, Acanthomorphata, Euacanthomorphacea, Percomorphaceae, Eupercaria, Tetraodontiformes (pufferfishes and others), Tetraodontoidei, Tetradontoidea, Tetraodontidae (puffers), Takifugu, Takifugu rubripes (Japanese pufferfish) (Fugu rubripes)	129-935	1-269	92.565	1.32e-155	O57590	SURF4_TAKRU	SURF4_TAKRU	surf4	Surfeit locus protein 4	Takifugu rubripes (Japanese pufferfish) (Fugu rubripes)	cellular organisms, Eukaryota, Opisthokonta, Metazoa, Eumetazoa, Bilateria, Deuterostomia, Chordata, Craniata, Vertebrata, Gnathostomata (jawed vertebrates), Teleostomi, Euteleostomi, Actinopterygii, Actinopteri, Neopterygii, Teleostei, Osteoglossocephalai, Clupeocephala, Euteleosteomorpha, Neoteleostei, Eurypterygia, Ctenosquamata, Acanthomorphata, Euacanthomorphacea, Percomorphaceae, Eupercaria, Tetraodontiformes (pufferfishes and others), Tetraodontoidei, Tetradontoidea, Tetraodontidae (puffers), Takifugu, Takifugu rubripes (Japanese pufferfish) (Fugu rubripes)	1-269	1-269	92.565	7.39e-177	TR21675|c2_g1_i3|m.18632	129-938[+]	PF02077.10^SURF4^SURF4 family^4-269^E:2.2e-126	NA	ExpAA=124.82^PredHel=5^Topology=o63-85i92-114o177-199i206-225o240-262i	GO:0016021^cellular_component^integral component of membrane	NA
MSTRG.89198	-1.70803	-0.124081	15.7846	0.000332	0.00963256	TR71234|c1_g2_i3	transcript_idMSTRG.89198.1		TR71234|c1_g2	1113	CTGTGGTCTCAGCTACAGCTTCTCAACTCTTCTCCAAGTTATTGCATAACCGCAAACTCCTCTTACGATGGCATCTGTTGCGCTTGCCAGAAGTGGGATAAGCTCTTGGAGCAGCTCCAGCCAGAATGTCACTAGCCGAACCCAGGCTAGCTCCACCAGGATCAGCAGCATCAAGTCCAGCAGGTTGTCGACCGCTAGAAAAGCCCCCAGCGTGCACGGAGGGGCAGGGGGCTACGGCACTCGCATCTCCCGCTCCTCCAGCTCCCAGATCTCCTCTGTCGGCAGCATGGGAGACCTCTACCAGAATGGATTCACAGAGGGGCATCTCCAAGTCAGTGGGAAGCAGACCATGCAAAACCTCAATGATCGTCTGGCCACCTACCTGGAGAAGGTCCGCTCCCTGGAGTCAGCCAATTCCCACCTTGAGGTGCAGATCCGGGAGTTCTATGAAAAGCAAGCTCCAATGGCCGGCAAGGATCTGAGTGGCTACTACCTGACCATCTCTGAGCTCCGCAAACAGATTAGCGATTCATCCATGCACGTCACCAAAATGATGATCCAGATTGACAATGCCAAACTGACGGCGGAGGACTTCAGGACCAAGTACGAGAACGAGTTTGTGCTGAGGCGCTCAGTCGAAGGTGACATCGCTGGGCTTCGCAAGTTCCTGGACGACCTGACCCTGATGAAAGCTGATCTGGAGATGGAGATTGAGAGACTGAGGGAGGATATCGTCTACCTCAAGAAGAGCCACGAGGAGGATTTGCTGGCCTTGCGTTCTCAGCTGTCGGGCAATGTCTTTGTGGAGGTGGACTCTGCTCCCGGTGTCGACCTGGGGAAGATCATAGGCGAGATCAGAGAGCAGTACGAGAGCGTAGTGACCAAGAACATGCGTGAGGTGGAGACTTGGTTCAGGACTCAGGTGAGGAAAAATCCGGATGAAATGAGAGCCGGAGGATCCGAAAAATTAAAACATGGTCCTTCTCTGACCTTTCAGAAACACCCTGAGGAAAAACCCCATGCATTTACCGCTTGGGTCTATTCAACAACGTTTTAACGCTATTTAAAGAGCGTCGCAACACAATATGACTGTGGTGGGGTTTTGAATAGCAC	Q90303	K1C1_CARAU	K1C1_CARAU	NA	Keratin, type I cytoskeletal 50 kDa (GK50)	Carassius auratus (Goldfish)	cellular organisms, Eukaryota, Opisthokonta, Metazoa, Eumetazoa, Bilateria, Deuterostomia, Chordata, Craniata, Vertebrata, Gnathostomata (jawed vertebrates), Teleostomi, Euteleostomi, Actinopterygii, Actinopteri, Neopterygii, Teleostei, Osteoglossocephalai, Clupeocephala, Otomorpha, Ostariophysi, Otophysi, Cypriniphysae, Cypriniformes (carps and others), Cyprinoidei, Cyprinidae, Cyprininae, Carassius, Carassius auratus (Goldfish)	317-922	109-310	54.95	1.37e-72	Q90303	K1C1_CARAU	K1C1_CARAU	NA	Keratin, type I cytoskeletal 50 kDa (GK50)	Carassius auratus (Goldfish)	cellular organisms, Eukaryota, Opisthokonta, Metazoa, Eumetazoa, Bilateria, Deuterostomia, Chordata, Craniata, Vertebrata, Gnathostomata (jawed vertebrates), Teleostomi, Euteleostomi, Actinopterygii, Actinopteri, Neopterygii, Teleostei, Osteoglossocephalai, Clupeocephala, Otomorpha, Ostariophysi, Otophysi, Cypriniphysae, Cypriniformes (carps and others), Cyprinoidei, Cyprinidae, Cyprininae, Carassius, Carassius auratus (Goldfish)	43-285	45-310	47.744	1.37e-76	TR71234|c1_g2_i3|m.48605	68-1057[+]	PF00038.16^Filament^Intermediate filament protein^91-293^E:3.7e-65	NA	NA	GO:0005198^molecular_function^structural molecule activity`GO:0005882^cellular_component^intermediate filament	NA
MSTRG.13914	-1.70766	0.354069	20.4481	6.56e-05	0.00344172	TR19190|c3_g1_i2	transcript_idMSTRG.13914.1		TR19190|c3_g1	1522	AGACAGGATCCTCCCTCGCCTGCAGGCCCGCCCTCACTGCAAGCCCCAGCTGCTCAACTTCGCCCCCTACAGCCGGGAGCAGCTCATCGCGATCGTGCAGGACCGGCTAGCCAAGGTGTCGGGTGAGCAGGTTCTGGACGGAGCCGCAGTTCAATTCTGCGCCCGCAAAGTCTCTGCTGTGTCGGGAGACGCCCGCAAAGCACTGGATGTGTGCAGGAGAGCGGTGGAAATCGTGGAGTCCGATGTTCGCAAACAAACCGTCCTGAAGCCACCCACAGAGTGTGTCTCCCCGGTGAAGTCCCCCCCTGTCCCGCGGAAGGTGTCTCTTCTGCACGTGTCCCGTGTGATTTCGGAGGTGTACGGGGACCGCATGGTGCGAGGAGGGGAAGGGGACGACTCTGACTCCTTTCCCCTGCAGCAGAAGCTGCTGGTCTGCTCTCTGCTGCTTCTCACGAGGCAGGCCCGGAGCAGGGAGGTGACGCTGGGCAAGCTTCACGAGGCGTACAGCCGGGTGTGTCTGCAGCAGCAGGTGTGTGCGGTGGGGCAGGCGGAGTGCCTGTCTCTGAGCAGCCTGCTGGAGTCCAGGGGCATTTTCGGGCTGAAGAAGGCAAAGGAGGCACGCCTCACCAAGGTTGCCCTGAAGATCGAGGAGAAAGACATTGAACACGCCCTGAAAGACAAAGCCCTCACCGGCACCATCCTGACCAGAGGACTCATTTGAACTTGCACACTCCATTCATTCGTTTTGAAATTTAGTTTTATTCAACTTTTTTTTTTTACTGTAGTTTATTACACTGTACTGGGGGCTGTTCAGATTTTCAGCCGATTCCTTTTTTTTTTTTTTTTTTAGTCACTAACAGCCTGAGGCTGCGTATTTAAGGTCAGGATTGAAAACCATTCCTGAGGCACCTGTCGGAAATCCCTGTGCCCTCAGGCGGGGGGGGGGGGGCCTCCCCCGCCTGAGGTGTGGCATCAATATCCCCTTCACTCACTGTGTGGAGAATTGGACCATGTTCGGTTTTTATAAGTTTTATAATGCATGCATGTTTTTTTTTTATCATCAATTTGGGCAGGGCAACTTCTCTAACTCCATAGAGCACACAAACTGCTTTTATTTGTATAAAAATGAAATTCGTTGTGACCAGAAGGGGATGTATATTAAAAATTGTGTGGGGTTTTTTTTTTTGTTTTTTTTTAAGCTTGGCAAGTAATTCAAGCCTGAAGGGGTTAAACATTCTTTGTTAATTTACAAACTCTGCTATTCGCTGTGTTAATTTTTGCTCCTAGTTCAAACTCTGGGGCTGTCTTTACAGGTGGGCTTGTGTGCATCTCGACAGTGGTGTTTTTTGTGTACATTTAGATTCGCTTTCTACAGAAAGTGTTTTAATTGATGGCATGTTTACATGAAAGGTATGTTTGTTTTACCCATAATAAACATGTGCCTGTTTTAAACGAAATACAGTGGGTTTGTGTAAAATGTATCATGTATATTTTAAAAATAAAGATTTTATTTGAACTAGTT	NA	NA	NA	NA	NA	NA	NA	NA	NA	NA	NA	NA	NA	NA	NA	NA	NA	NA	NA	NA	NA	NA	TR19190|c3_g1_i2|m.7169	2-721[+]	PF09079.6^Cdc6_C^CDC6, C terminal^144-224^E:5.9e-12	NA	NA	NA	NA
MSTRG.136448	-1.70512	0.80312	22.5106	3.43e-05	0.00224028	TR92127|c1_g1_i6	transcript_idMSTRG.136448.1		TR92127|c1_g1	1949	ACGTTTAGCGGTGGAGATGAAAGCAGACCTTCTCATTGCGTTATCGGATGTTGAAGGTCTCTATGACCTCCCACCGGGATCAGACGATGCTAAACTTATCGATATTTTTTACCCGGGTGACCAGCAGTCAGTAACTTTTGGAACAAAGTCCAGAGTTGGGATTGGAGGAATGGAAGCTAAGGTGAAGTCTGCACTCTGGGCTCTGCAGGGAGGCACTTCTGTCGTTATTGCCAATGGAACCGATCCTAAAGTAACTGGACATGTCATCACCGACATTGTGGAGGGAAAGAAAGTGGGAACCTTCTTCTCAGAGGTCAAACCTGCCGGCCCCACTGTGGAGCAGCAAGCTGAAATGGCTCGCAGCGGAGGAAGGACTTTGTCTTCTTTGGTGCCACAGCAGAGAGCTGAGATTATCTGTCAACTGGCTGATCTTCTGACTGACCAGAGGGAGGATATTCTTGCAGCTAACAAGAAAGACCTGGAGGTTGCTATCAGTGGAGGTCGGTTGTCTCAACCCTTGCTGAAACGATTAAGTCTCTCTCCTTCAAAGTTAAACAGCTTGTCCATTGGGCTGCGTCAGATTGCAGTGTCCTCTCAGGATAGCGTGGGGAGAGTGATACGCCGCACACGTATTGCTAATAATCTGGAGCTGGAACAGATCACGGTCCCCATCGGGGTTCTGCTGGTGATCTTCGAGTCCCGTCCAGACTGTCTCCCTCAGGTATCAGCATTGGCTATTGCCAGTGGAAATGCCTTACTGCTCAAAGGAGGAAAAGAAGCATCAAACACCAACGAGATTTTGCACCGATTGACGCAGGAAGCCCTTTCTATCCATGGAGTCAAGGATGCTGTACAGCTAGTGAGCACCCGTGAAGAGGTGGAAGATCTTTGCCGCTTGAATCAGCTGATTGATTTAATAATCCCAAGGGGTTCCTCCCATCTTGTGAGAGACATCCAGAGAGCAGCAAAGGGAATCCCGGTCCTGGGGCACAGTGAGGGGGTCTGCCACGTGTACATCGACCAAGAAGCCAGCATTGAAAAAGTAATCAAGATCATAAGGGATTCCAAGTGCGAGTACCCAGCTGCCTGCAATGCTATGGAAACACTGCTGGTGCACAGAGATCTGCTGAGAAGCCCTCTTTTTGACCAGATAATTGACATGCTCAGGGTGGAACGGGTGAAAATCCACGCTGGACCAAAGTTTGCTTCATACTTGACATTTAGTCCCTCTGAAGTGAAGTCCTTGCGCATGGAGTATGGTGACCTGGAGTGTTGCATTGAAGTAGTGGACAGCATGCAGGACGCTATCGATCACATTCACAAGTACGGCAGCTCGCACACGGACGTCATTGTTACAGAGAATGAGGAGACAGCCGAGTATTTTCTCCAGCATCTGGACAGCGCCTGTGTTTTCTGGAACTCGAGCTCACGTTTCTCGGACGGATATCGTTTTGGTTTAGGAGCGGAGGTGGGCATCAGTACAGCTCGGATCCATGCACGTGGACCAGTGGGACTCGAGGGGCTTCTAACCACAAAGTGGGTTCTGCGTGGGGATGGACACACCGTTGCTGATTTTTCAGAACAAGGAAGCATGAAATACCTTCACGAGAACATCGCTGTGACACACAGAACATCCTCTTAAATATTTCAAAGAACTGAAAAGGAATACAGAAAAGTACAGCAGAGTTGTTGTTTACAGTGTTGATGTGCAGTCTTACATACTGGCCATGAGTCTTGATGGAAATCGAAAAGAACAAGTTCTTACGTAGGTATTGCTTGGATTATTAAGGCATTCAGTTACATATGTGTTGCCCTTGTAGCGCCTACACAAAATACAATCAAAAAGCCAATGTTCAAAATTCCCCAAAATATTAAGTATATGTATCCTCATTCTTTATTTAATATAATAAAAGTACATTTAATAAGTATTGTTCTATTTTTGAATTGTG	NA	NA	NA	NA	NA	NA	NA	NA	NA	NA	NA	NA	NA	NA	NA	NA	NA	NA	NA	NA	NA	NA	TR92127|c1_g1_i6|m.78149	2-1642[+]	PF00696.23^AA_kinase^Amino acid kinase family^2-78^E:1.9e-09`PF00171.17^Aldedh^Aldehyde dehydrogenase family^112-378^E:8.1e-11	NA	NA	GO:0016491^molecular_function^oxidoreductase activity`GO:0008152^biological_process^metabolic process`GO:0055114^biological_process^oxidation-reduction process	NA
MSTRG.21250	-1.70404	-0.193313	14.9761	0.000444807	0.011668	TR20488|c2_g1_i4	transcript_idMSTRG.21250.1		TR20488|c2_g1	426	TAATAATTTGTTTGCAGAATTGTTATGTGGACCGGTACAACAGAATGTAATAGTTATGAAACATGAGTGTTTCCTTTTGTTTCCAGTACTCACGCCTTTTGTGCTGCCTTTATCGTTTATATCGATATTAGAATTTACAATCTTTGTTTTACTTCAGTAATATTAATTGGGGTGGGTATGAATTCACAAGAATTGCTGCTACTATTTCACAGGTTCAGCTGAAAATCCGTAAGTCCCAGGCTGGTCTGGGCACCAATGCTTCACTTTCTGTGGAAGAAGCTCTGACACTCAAAACCAAGAACCAGAAGAACTGGGAGAAGGCCAGGGAGAGGTTTGCAGACACATGCCAAACTACTGGTACCCCCAAGAAGAAAGAAAAGCCCAAACTGAAATCCTGGGTCCAAAGTGAAGCAGAATAGGAAAGCC	NA	NA	NA	NA	NA	NA	NA	NA	NA	NA	NA	NA	NA	NA	NA	NA	NA	NA	NA	NA	NA	NA	NA	NA	NA	NA	NA	NA	NA
MSTRG.64579	-1.70389	0.154329	23.7564	2.15e-05	0.00167077	TR47849|c2_g2_i1	transcript_idMSTRG.64579.1		TR47849|c2_g2	265	AAGCCTTCAGTGATCTGTGATTACACCAGCAAGATGGGTGCAGTGGACCGGGCGGATCACTACTGTGCCAGCTACGCTTTCTCGAGAAAGTCGCTGAAGTGGTGGAGGAAGATGTTCTTTTGGCTGCTGGAAGTTGCAATTGTGAACAGTGCTATCCTGTTTAATTTGATGAAGGTGGAATCAGGACAGCTACCTGTTCGCCATAAAACCTTCAGAAAAGAATTACTGGTACAACTGGTGGGAAATGTGCGCAACCCTGGCTCCA	NA	NA	NA	NA	NA	NA	NA	NA	NA	NA	NA	NA	NA	NA	NA	NA	NA	NA	NA	NA	NA	NA	NA	NA	NA	NA	NA	NA	NA
MSTRG.50252	-1.7033	-0.432635	21.4834	4.45e-05	0.00265092	TR45133|c3_g1_i1	transcript_idMSTRG.50252.1		TR45133|c3_g1	1011	TTAAACAAAAAAAAAAACGACGACAAAAAAAAAAAAAACTTGAAGATCTGATTAACTTTTCATGTCAAACTTTTCATGTCGGGCTGATTTGGAATAAAAGCTCAATTTGTTAGATATTACTTTTTAAATTTTGCTCTGTTAGTTATTACTTTTTAAATTTTGAAAAACAAATAGTTTCTAGCAGTTTAATTAATTAAAAACAAAAAAAACAACACTAAAATTATTAATGGCATAAAATGTTGCAAATGAAGGTTATTTCGAAACTAAACTTGTGTATCTTTCTTTATCGGTGTTGAGCATGTAGGAAAAAAATTCATTGAAAAAAAAAAAGAAAAAAGTATTTTAAACACAAAAAAAGTGTTTTCCTAAAATTGAAGTCTCAAAAAAGACTTTTACGCTAGTGCAACCTATAAAATGATTTTTACGGTACGTGTTCAATTTCTGTGGTTAGTCGAGGGCTGATTTGATCATTCTTAACAGTTTGCAATTTAGTAAGCCAAAACAGATACAGAAAATTAAACTCCTTTGTACATTTGTTTTAATACACGGAAAGTGGCTTTGTAAAGAGCAGGATTATAGTGCCTGCAGGGGTACTGCAGTAAACCTTGTTACATTTTTGAATGGTAGAAGATGAGCTACCAGGACTCAAAAGCAGTTCATTTAGAAATTGATTTGCAAAATGAAATATTTTATGGGGTCTCTTAAATTAATAGAAATACAAACATTATTGATTCTTAGATTGTGTCAAATATCACTATTAGGCAACAAAAGCAGTATAAAAACAGATAAACTTGCGATGGAGGTACATGAATTGGTCATGTGGCAGGTAAGCTTTTAAAAAATGTGGGCTACATTTTTTTAATAGAAACTAAGTTGATATTTTTTATATAGTTTTACTGCCACAGCACATTAAACACACATATGACACACATATTTTTTTTTTATAAGAACATGCTTTTGTACTATGCCATATAACAAATGCTACCAAATGTAAAAAAAAAGCATGTGATT	NA	NA	NA	NA	NA	NA	NA	NA	NA	NA	NA	NA	NA	NA	NA	NA	NA	NA	NA	NA	NA	NA	NA	NA	NA	NA	NA	NA	NA
MSTRG.12555	-1.70098	-0.154211	23.6082	2.25e-05	0.00171019	TR18902|c0_g1_i2	transcript_idMSTRG.12555.1		TR18902|c0_g1	844	GGGATGCACAGCAGCTTCATCCATTCCAGATTTTACTCCCTGGAGTGGATCAAACTGCTTTGCAATGGGAGACTCATTTCCATCCCTGGTGTGAGAGAGAAAGGACTGCAGACTAGGGAGAAAGAGACACTTCCTGGGAGTTAACCCTTTCATGCACGGCAACCTCATGGAGACAGATACAAAAACTCTGTTCAAGTCTTTATATGGGGACAAATGTAAGACGCAAATTCATGATAACCTCAAATGAGGATGCCATTTTATCCCCAGATAATGTAATGGAAAACATGTTAACTCCTTTTTTGCAGCTGTTTTCAATGTTTCACGTATGAAAGTGTTAAAAGGTGATTTGAGATGATTTTACCCCTCAGGACCGGCTGGCTCGCTGCACCATGCACTGCAACGACAAGGCGAAGGACTCGTTTGACTCGGGTTCAAAGGAGCCAGTGGTGAGAGCTCAGCTGGAGCGCTGTGTCTCTGCCTGCGTGGACGAGCACCTCAACCTGCTGCCCAGCATGACCCGCAAACTGAGAGACACGCTGGACTCCATCGGCAAGTAGAGCCAGAACCAGAACCCATCAGCAGGACCGCACTGAGCACCAGGGCCCGCCGGACTCCTCTAACAAAACCAGCGGTGCACTGCACTGAAACACAAAACCACAAACTGAGGGACTAGAGACAGCTGCAGCAGCGCTGTGCAATGAGGGCAGGGCCGCTGCGGGCAGGCAGGCATCACGGCTCTGTTAGGGGTCTAGTGGTTCCTGATGGTTTTGCTGCCTCTGCCTCCTCTCCAGACTCTGTACCTCAGTGCTGTTACAGTCTGTGGAAACGGAAGCACCTGCCAACT	Q6PBU0	F136A_DANRE	F136A_DANRE	fam136a	Protein FAM136A	Danio rerio (Zebrafish) (Brachydanio rerio)	cellular organisms, Eukaryota, Opisthokonta, Metazoa, Eumetazoa, Bilateria, Deuterostomia, Chordata, Craniata, Vertebrata, Gnathostomata (jawed vertebrates), Teleostomi, Euteleostomi, Actinopterygii, Actinopteri, Neopterygii, Teleostei, Osteoglossocephalai, Clupeocephala, Otomorpha, Ostariophysi, Otophysi, Cypriniphysae, Cypriniformes (carps and others), Cyprinoidei, Danionidae, Danioninae, Danio, Danio rerio (Zebrafish) (Brachydanio rerio)	366-548	76-136	75.41	4.02e-27	NA	NA	NA	NA	NA	NA	NA	NA	NA	NA	NA	NA	NA	NA	NA	NA	NA	NA
MSTRG.64059	-1.69924	1.61035	14.8229	0.000515	0.0127921	TR47779|c0_g1_i14	transcript_idMSTRG.64059.1		TR47779|c0_g1	1659	CTACTAAACTGACACGTATTGTTCTGAACTTCAGAAGATCATTCCACTGCCAGGTTTGAAAGCATCGCTCTCCTAAGCTGCAGGATGAACATGTGGGCTGAAGAAGATTCCCCCTTTTTTGTTGAAGCTTGCCTTCAGAGTTACGCAGAACCTGTAGAGGGGAAGCTCTACACCATGTACCACGGAACCACAAAGGAGCGCGCAGAATCCATCAAGAGATGCGGATTCAGACAATCACCTGATGGCATGCTGGGGCAGGGGGTCTATGTCAGCCGAGACTTTAACAAGGCCAGCCGGTACCCACTCAACCAACCAGATAAAGAAAGGAGGGTCCTGAAACTGATGGTCAACGTCGGCAGGGTTAAGAAGATAGACAGGCAGGGGCACCGCATGCAGAAGACCTGGCACGACCACGGCTACGACTCTGCCTGGGTCCCTCCCAACTGCGGGATGGTAAAAAGCAGGCTGGAGGAAGACTGCATCTGGGACCCCAACAGGATCAAAGTAATGGAGGTTATGAAACCTAAGAATGAGAGTTCTCCTCAGACGCCCAAATTTGGCTACGGTGCTTATGGATACTGAGATTTGACATGTAAATGAAACTAACCATTGATTTGTTATAACAATAAATAAATAAAAGCAAATGAATAAAGGTTTTGAATTCCCATACAGCCTTGTTTGTGGTGGTTCTATGTCTCTGTTATTTAGGGTAAGATGTTCATCCTTTTATATTTAACAACCTGATGGAAACTGTGAAGTCTAGCAGCTTAGAACTTTACTCCCACACCCTTCTATAAATAAAACTTCCTAATACAAACAGCCAACTTCACATAGCATTGTGCTTTTCTTGAATAATGGAAAGAGAAATGAAACCTGAAATATCTTTTAACTTTAAACAACTAGCCACTTTGAACACAGTATCACAGGTCCGTTTAGGTTCTCATTTTTTAACTTGTTGTAAAGAGTTTCAGAAAGTTTCTTAAAACAAATGGTTTTCGCTTATGTTTAAAGACAGCTCTGGTAATAGATTACATTTTGTCCCCCCTGAATTTTGACAATTTTGCAACGCCCCCAAAACAACACCATGGAAATCATTCAGATATTAAGGGCTCCTTAGGCAGTTGTGTGGTTTTAAAAATCAATTTCGAGTCTTTATTCAGTACAATTTTTACAGCTATTGGACAAATGAACTGTACTCTGAAAGCAACACTATACAGACCCTTTCTTTGCTGAACAAAGACCTTTTCCTGTTAGAACTACACCTAACACAAGCAGAGCCATCTTGCGTCACTCAAATTAGAATCGAAACTCTATTTGGTTTTGTTTTTTGGTTACGATACTTTTAACCCTCTATAGTCTCCTGCTTGGCTACATTTAGGTCTAGTTTCACAGAACCTGATTGATACTAACCTTGGATTACTTTACCCAGAATAACATTAGATAGTTCAAGATTAGTGCTGATCTAGGTCTGTGAGATCAGCCATGAGTGTATTTGAGTGAGATATTGAATTTTTTTTTTTTTTACACAGGTTTGTTCAGCCCATTTTACAACAAACTTCATCTTCTTTTATTACAGATTTGACATGTAAATGAAACTGTAATCTGATTTGTTATAAAAAAAATAAATAAAAGCAAATGAATAAAGGTTTTGAATTCCCA	NA	NA	NA	NA	NA	NA	NA	NA	NA	NA	NA	NA	NA	NA	NA	NA	NA	NA	NA	NA	NA	NA	TR47779|c0_g1_i14|m.35784	85-582[+]	PF00644.15^PARP^Poly(ADP-ribose) polymerase catalytic domain^26-107^E:8.7e-07	NA	NA	GO:0003950^molecular_function^NAD+ ADP-ribosyltransferase activity	NA
MSTRG.84146	-1.69483	0.322518	21.3885	4.7e-05	0.00273936	TR67803|c0_g1_i1	transcript_idMSTRG.84146.1		TR67803|c0_g1	371	CAAGAGTCCAGAGCCCTGACCGCTACTCCACACTGCTGCCCCACACACAGCTGTTGTTTAAATCAATGGAGACATTGATATAAAGATATGAACGCGTCTGCCTGTCTGGAAATGATTGAAAGCGATTGACATGGTAGTTTAGTTGTTCTGTTTTGTGTTTTGTATTGAAAGTGGTGCTGAATTGATGGGGTGAGATGTTCCGGAAGGTGCTGTCATCACAGCGTCACGGTGACCGGACGCTGTTTTCAAACGAAGCCGCGGTCTAATTATCCCCTCTGTGTTTTTGACCCGACTCTCGTCTCCTTGTGAAAATGTCTTCACCTGCTGTCTGTCTGTCCTGAACACGACGAGACCAAATAAAAGTCTTCTTA	NA	NA	NA	NA	NA	NA	NA	NA	NA	NA	NA	NA	NA	NA	NA	NA	NA	NA	NA	NA	NA	NA	NA	NA	NA	NA	NA	NA	NA
MSTRG.100326	-1.69249	0.935327	17.7291	0.000175	0.00644462	TR73857|c0_g1_i9	transcript_idMSTRG.100326.1		TR73857|c0_g1	1178	AGCAGAGCAGAGCAGAGCAGAGCAGAGCAGAGCAGAGCAGAGCAGAGCGGCGCGGCGCGGTTTTTCTTTTTATTTTAATTTAAAAGAAATGTTTTCTTTGTTAGTATTTATTTTTTTTAGTAGTCGATGTAAAATAGAAATTGTTAGCCTAACTATATTAACAGAAATAAGGAAGGTGTTTTAGTGTTAATTGAGTTTGTTTTTGTTAGCGGCTAGGCCTGGTTTATTTCTAAAACTGTTTATTTTGAAGACGCAACCGAAAACGCCGAGGCTCCAAACCTTTTTAAACAAATTGGGGGGGAAAAAAAATCCACTTCAATTTTGCGGTAAGACGTATCAATTCTATATTTTTATTTGTATTTAAATATTAGTGACCGTTTATTAGGATTGTGACGTAGTGGAATGCCTCGGCGTCGTAGGAAAAAGACAAGATTTTCCGAGAAAGAGACCAAATTTTAAAAATAAAGAAAGGTTTGAAGATATTTGTTCAAGATGAGCAGTATTATATATATTTGAAAGTAGGAGAATATTAAAAGTAATGTGGATTTATTTTTTAATGCGTGAAGGGCGTGACAAAATGGCGCCCGTTTTGGTAAACAAGCGGCCGCGTACCTTTATATCGACGCGAGATAACGAAGATATAATGACTAAAATGCAACTGAAGACTAAAAAAAGACATAAAATAGTTTGAAAATTATGAAAACACGTGGCTTTTAGTAACAAACGAAAAGTGAAGAACGTAAAATTTTAAACTTGCAAAATAAGTCTAGGTTTTACAAGAAAGAAAAAATAATTAATCCTAGCCGAAGAAAGAAGCTAGAGAAGATTATATAGAAAGAATGCGTCTCGCAGTAACGGGAGTTTGTAGCTTTTACACGACGGGTTAAGCTGGCTAACCAAAGTGCATTGTAACGTAGCGCAAGATTATATTTGATAAGAAGTAAAGAAGTTGTTTTTTTTTTTCCTCCTAAAATGTAAAGAAGTCGTTTCAATGCAGAGAAACCCGATTTGTTTGCAGTCGGCCATTGCATGCCCCCCTCCCCCAGGATAGACCAGAGCAGCAGGGTTGGGCTGGTGGACAGCGCCCCCCAGGTGCGCGGAATTGCAGCTCAAGAACAAGACCACATCTTTTTTATTACGTTTTTATTATTATTATTTTTTTACTTTAGCACATTATT	NA	NA	NA	NA	NA	NA	NA	NA	NA	NA	NA	NA	NA	NA	NA	NA	NA	NA	NA	NA	NA	NA	NA	NA	NA	NA	NA	NA	NA
MSTRG.62308	-1.68893	0.0439332	11.8008	0.00156278	0.0254144	TR47516|c4_g1_i1	transcript_idMSTRG.62308.1		TR47516|c4_g1	3494	TTAGTGGCAACATTTGTCCATGTTTACCTCACCAGCTTCATCAGGGGACCCAACCCTAGTAAAGTGTTACAGCAGCTTTTGGTTCTGCAGCCAGAACAACAACTAAGCATCTTCAACACATTGAAATCCCACCTAACAGAAACAGGAATGATCCCGCCTGCAATCAGGGGGCAGTAAGACTGTAATACAAACCGAACGCTACGGCATCTCCACAATAAAAAAGGACCTGCAGACTAAGACCGTCCTGCTGTAGCTTCATACCATTGCAGATTAGGATTTTAAGAAGACTGCTTATTCTCTAACATTACTGTGAAACACTAGTACTTTGACATCAAGAGTTCAAATGGGCAGCCGTCATGCTACTGTGAGTGTTGCATGAAAGAGTAAGCAATGGGAGACTACACTGGTGCCTGTGATGAAGACTTTAAAAGCAATGTCAAAATATTGCTGAGTGTGTAAAATGCTTCGTTCATATTCAGATATTCTGCTGAATCAAATTTAAGAAGGAAGGAATGGTACAAAGTATTAGTCTTTCCTACAGAAGGTAAACTTCATCTGAATGTGGAGGTAAAGTACATGGACCCTTTTACTCTATTTACATTGAACTGAACAAAACTTATTTGGTTATAATAGGAAGTCTGATTTTAAACATTTATTACTATTTATTGAATATTACTAAGTGACGATGCATCAGACAGTTTGCAATAACCTTAATGTTCGCTCAAATAGGTACTGTATCTTTATTTGTCCATCACACATTAAGGGTAAAGGATACTGTAGAACATACTGGGGGTCAACTTCAAATGTTGTAGTTAAGCAGCTGAGTTCTTCTCCAGCAGCATCATAGCAATAGATATATACAATGTATATTAGAGGCCCAAGTATATCAAATAAATACATAGAAATGATATACCTATATGTATATATGACTCATTTAATAAATATATATATTTGCAAATGTATTTAGGACAAAGGTGAATGGTATTGTTTTTAATTTGACTGTGTATGTAGCATGTATAAAACTTCGATACAAAAGGAAGATGTACAATACTAGTGATCCAGTTACTGCAGTAAGGCATCTGCAAGGAGTTTGTAGTAGTGCGTCACTGTAGATTTAATTGCAGTTTACTGAGATTGCACTGTGACCTGTGTGTTTACAATCCAGTAGGAAATGGGAAAGGAAACCAAATCATTTTGCAATTCAAGTGTGTTACTGCTTTAACCCAGACACTCTGTAAAATAATAAATACGGAGTGTTGCTTCCAGAATGAACAAACAATGGGATTTGTTAGAAATATGTGCTGACTATCATAGTAACAACTATCGAGGATATTGGTTAGGTTTGGTCTCTCCTGAATGTTCTTCACCGTTTTGTTTTTTTTCTTCAATAATTTTAAAGCGTCTCATAAAGAATAAACATTAAACTATAGCTATGTCTGAGATTGGTATACAAATACAGTATGTCAAACTCACCAGCAGTTCTCCCTGTACTGTTCTCTTGATTGGAAAGTTAAGTTCGCATTGTGTGCACAGTCTGCATTTTTGCAAGTAAATGAAGATGGAATATATTGATAATCACTCATTTTGTGGCAGTAGAGAATACCTGTACAATGCAGAACCATTTCAAATCAGATAAAGTTTATGTACATAGTCTTACAGTCAAACCTGCTTACAACAACTGCTTAAGTTTTAAATAGACAGGTGCATCACAGGTCTTTATTACTTGGCTGTATTTTGGTTTTCAAATTAAAAAGAGCAGTCAAATATTGCTTGCTAGAAATCTGACTATTTCAGTTCCACCAATTGTGTTTTTTTAGGAGTTTATCTAGGTAGACTCCTGAATTTTCTAAAGACTTTTTCAGCAAGGTGCACTGGATTCACAAGCATATGCTTAAGCTAATTAGTAAATACCTGTGTTTAACCAAGACATTTGCAGTATTGTAGTTTCATATTGGTAGACAATTTCTGATTTGTAATTACCTTAGGCATATGATCCATGTGTTGTCCAAAGAAATAAAAGCCTCCACATTACTTCTAACTGAAATTGAGGGTCCTAGACAACAAGCTAAACAACAAGCTTCATTATCAAAATTTGTAATCATTCAAACACCAAAAAAATGTAAAAAAAGAAAAAAAATGTGTGTGTGTGTATATGTCCTTCTGGGTTAAGTACACACATGCACAGTAGGTATGATTTAGGTGCTAGAATAGTGTTTCTAAGAATTACACATATTGAGCTAAATTCTCAAAGCTATTTACTCCAAATCGACATTAGCACATTTTTTCAGAAAGGAGAAATAGACCCAATAAAATTACCAAACAAGATAGAAACAACTAAGACTTTTTACTTAAGAACTTGTTAGTAGTCATACGTTGTTTCTTGTTCATTTTAGAATTACATTTTGATGTTTTTTTAAATAGCTTTGAGAACCTAGCCTGTGGTGTTGTACTGGACAGGAGTAATGTATTTTGCTGATGACTCTTAGTGGTATAGCATGCACTGTTTAGTTGTCATCATTTGTAGTTATACTGTAGCTTGTTAAGTTTGGGAGGTTAATGGTTAAGACTGCTCAGTGGATATGGTAATGGTTCTAGGGTGTACAGTATTTCATGTCACACAAGAATTGTTCTGTGCAATGTATTTTGAACTGTTCTGTGCAATGTATTTTGACACTGCTATATCCTAACCCTTTTTTGTTAAATCTGTCATATATATTTTGTCATCAGCTGCTTGTCATACCCTGGGTGATCACATTATTTATATTTTGTTGTGACTCATTTAAGACTGCCTATTCGTTTTCTCTATATTTTAAGGTCTCATAATAAGACCTTTAGTATTGCACAATCCAGACATCCTTTTCATACGAGCACAATCAATCTGAAGATGCCTTTTTTTATTTTTGTGGCAGCACTTATAGAAAATAATGACAATAAGAGTTGTTTTAATTATCCCTTCAAGTTCTTAACTGAAGAAGCACAACTATACTGTTTTATATTTTTAAATGTATTTATTTATTTGCTTTTGAAGAACTAATTAAAGTACATGTCCCTTAAAATATCCCTTGATATGTAATTCTTGCATATTACAAATAGGGTGCCTAATATAGAGCCGTTGGGTGGGAGTAGCCTGGTTTTAAGTCCTCTCTTTCACCACTTTAACATGACCTAGCTACAGGCAAGGTAACTGTCAAACCCTTCTGCTAACAGTGTGTGGCAAGGACAGTATAAAACACAAATACAGTCAAACGGTTTATAGAAACTGTTTTTATTAAATACAATGTAGGGAAACGTTTAGCTTAGTACACCTTACAAGGTAGCTTGCAATAACAATCAAATGTTAAATGTACTAATTGTTGCCCCAAAACTAATTTTGGTGGGTTTTTTTAACACTCAAATTATTTTAATACCTCTTATATATGTGGAGCAGTGTGATTAACGCCTCTCTCTCCCAGGACTCGTGAAATGTGTCTCAAGTTTGGGGGGGGGGGGGGAAA	NA	NA	NA	NA	NA	NA	NA	NA	NA	NA	NA	NA	NA	NA	NA	NA	NA	NA	NA	NA	NA	NA	NA	NA	NA	NA	NA	NA	NA
MSTRG.111620	-1.68654	0.0652746	23.3727	2.43e-05	0.00179526	TR75452|c0_g3_i1	transcript_idMSTRG.111620.1		TR75452|c0_g3	283	TGTGTAGAAAAATCTACATGCAAGCCAGAAGTAAAAACATTGAATACAGAGTAACACTTTGTGAGATTAAAAATACAAGCGATTCTACTCTGAAGAATTGAAACAAGAAAAGACTTTAACTAAACTGATGCTATTGTGTGCATTTGAAAACAATGTGAACGTCTGAACCATTAAAACATTGAGTGAGTTTATCTACAAGTTCTGAAGTAACTCTAGATTTAGTACTAAATGCAATTGAAACTGCTTCTGAACTGAACTTTTATGTACACATATGGAAGCCTGC	NA	NA	NA	NA	NA	NA	NA	NA	NA	NA	NA	NA	NA	NA	NA	NA	NA	NA	NA	NA	NA	NA	NA	NA	NA	NA	NA	NA	NA
MSTRG.57090	-1.68471	1.59514	49.2826	2.89e-08	2.61e-05	TR46648|c0_g2_i1	transcript_idMSTRG.57090.1		TR46648|c0_g2	2053	GAACGGACTTCAAGGCGCGATGAATATTGTTGCCCTCCTGAAGTCGAGGGCAGTGAAGCTGTCCTTCCTACTGGACGAGGGCTTGGCCGTGCTGGACGGGATCATAGACGGTTTGCAAGGACCAGCAGCACTCATAGGTACAAGTGAGAAGGGGCAGGGCACCGTGAAGCTGAGCGTCGCCACGGGAACCGGGCACTCCTCCATGCCTCCGAGTGAGACGAGCATCGGCATCCTGGCAGCAGCAGTGTCCAGGCTGGAAAAGAACCCCATGCCCAGACTGTTTGGATTAGGACCAGAGCTGGGTACCTTTGAGCACCTGGCTTCCAAGTTCAGCTTACCTCTACGGTTCATTATGACCAATCTTTGGCTCTTTTCCCCTGTGGTAAGCAGGGTTCTTGAAAGAAAACCCGAGTCCAACGCTTTCGTCCGGACCACCACTGCAGTTACCATGTTCAACGCTGGAATAAAGGTAAACGTTATCCCACCGTATGCAGAAGCAATTGTGAATTTCCGGATCCATTCTGCACAGTCCCTGGAAGAGGTTCTACAGATCGTCAGAGACACGGTGGCTGACGAGCGTGTGAAGGTGGATCTCATCAGTGGATTCGACCCTCTCCCCGTCAGCTCCCACAGTGAAACATCCTTTGGGTATCAGATCATTAAGAAAACAGTGCTGGAGCTGTTCCCTCAGGTCTCTGTGGCACCAGGTATCTGCGTGGGGAACACCGATAGCAGACACTTTGTCGACCTGACCAAGGAGATTTACAGGTTCGCTCCGACCTGGTTCAAACCAGGAGACCCGCGCAGGTTCCACGGAATCAACGAAAGGATTTCTGTAAAGAACTACGAAGAGATTGTGATGTTCTATTTCCGGCTGTTCCAGAACTGCGATATCGGGAAGCTTCCGGAACCCCATGGCAGTGTTCACGAACTGTAGGCCGGTGATTTGACGTGATTTTTGACGTGTCTGTACTGTACCCAGACTGGCAACATGTGTAATGATAACAATGCTGTTGCCATAATGAAGATTGATTCATGAATCATTATACTAATCAAGACTGTACTGCTACAGTGGCTCAGAAATTATCTTATTAATCGATGTTCTGCAACTTGAAAAAACACCTTGAATCAACTGTGATCTCTCCGGTTTGCCCTCCCTGCATCAGAAATAGTGTGATTCTGACACTGCGCACCATACCTAATGCATTCCACCATTCATCTGCACAAAACCAGAGCCAGGTGACAGAGGCAGAGGTTTTGCATATGGTTTGCATTTCATTGTTTAAGCTTTACATCGGACAGGCAATTTAGGTGAGAGTTTTTTTGTTTTTTTAAGTGGGCATGGTGTCTATTTTATTGATTTAAATAGTAGCAGATAGCAGCTTAATCTAAATGTTGTCAGTTTCTTGGGAAACGCCTGACCTGCTTGCTTCCAGAAAGGGTTCTATTTACAAAACAAAAAACACACATGGTAATGTTACAACAGTCTGGCCTCTCTGTTTTTATTTTAGAAGGCATTCATGATTTATTTAAAGCAATCTAGACACTATGAGCTGCACGGGTTTGACTTGATCGCTGGAAATGTTCCTGCTTTCTGACTACTTTCATTGAGACCCACGAGTTCCCAGTTATTATGCAGATCTCTGGCAATCTGTGTGCATGTTATACAGCACCTCTTCAGAACCTCTCGCTGGATTGTGATGAAACCAGATGTACACATTCTAGAACCTTTTGAGGTTTGTAGAATCTAGCTCATGTGACATTTTTCTAATCTGGCTTGTGATGGGTTACTGTGATGTCTATATCTTGGAAATCATTTGTGCTTGATCAGATGGACATAATTCAAAACATTTTCAGGTTAGATTTCACTTGATTTAAGAGATGCAACACTAATCGGGTAGCACTGGACACTACTACTAAAATCTAGCAGCCAAATTCATTGTTATTGGTAAGACTTTAATTTAAATACAGGCAGCTAGAGCAATATTGAAGCACTGATTGTAAAAAGAAAATGAAGATGCATTTGATGTGAAAATAAAAGGACAAATCCAAA	Q08BB2	P2012_DANRE	P2012_DANRE	pm20d1.2	N-fatty-acyl-amino acid synthase/hydrolase PM20D1.2 (EC 3.5.1.114) (EC 3.5.1.14) (Peptidase M20 domain-containing protein 1.2)	Danio rerio (Zebrafish) (Brachydanio rerio)	cellular organisms, Eukaryota, Opisthokonta, Metazoa, Eumetazoa, Bilateria, Deuterostomia, Chordata, Craniata, Vertebrata, Gnathostomata (jawed vertebrates), Teleostomi, Euteleostomi, Actinopterygii, Actinopteri, Neopterygii, Teleostei, Osteoglossocephalai, Clupeocephala, Otomorpha, Ostariophysi, Otophysi, Cypriniphysae, Cypriniformes (carps and others), Cyprinoidei, Danionidae, Danioninae, Danio, Danio rerio (Zebrafish) (Brachydanio rerio)	2-934	212-522	75.241	1.33e-174	Q08BB2	P2012_DANRE	P2012_DANRE	pm20d1.2	N-fatty-acyl-amino acid synthase/hydrolase PM20D1.2 (EC 3.5.1.114) (EC 3.5.1.14) (Peptidase M20 domain-containing protein 1.2)	Danio rerio (Zebrafish) (Brachydanio rerio)	cellular organisms, Eukaryota, Opisthokonta, Metazoa, Eumetazoa, Bilateria, Deuterostomia, Chordata, Craniata, Vertebrata, Gnathostomata (jawed vertebrates), Teleostomi, Euteleostomi, Actinopterygii, Actinopteri, Neopterygii, Teleostei, Osteoglossocephalai, Clupeocephala, Otomorpha, Ostariophysi, Otophysi, Cypriniphysae, Cypriniformes (carps and others), Cyprinoidei, Danionidae, Danioninae, Danio, Danio rerio (Zebrafish) (Brachydanio rerio)	1-311	212-522	75.241	1.95e-180	TR46648|c0_g2_i1|m.31066	2-937[+]	PF01546.23^Peptidase_M20^Peptidase family M20/M25/M40^34-294^E:3.8e-07`PF07687.9^M20_dimer^Peptidase dimerisation domain^47-192^E:2.1e-15	NA	NA	GO:0016787^molecular_function^hydrolase activity`GO:0008152^biological_process^metabolic process	NA
MSTRG.54801	-1.68431	-0.1089	13.967	0.000656	0.0148306	TR46224|c0_g1_i4	transcript_idMSTRG.54801.1		TR46224|c0_g1	594	GGGGAGCCCTGAAATATCGTGCCTTTAGCGTGCAATGGATTGTACAAAACTAGTGTTGTGATCTGGAAATCAACTGAAAACACACCTTCAGTGTTGTCATGAGGACTGAAATGCCTAGTGCCTTTCCATTGAAGGATGGGTTTGCTTTTGTTGAAAATGGGTTCAGACTGCCCTAAAGTGGTCAAGAACTAGCTGGAGGACAAGGATATAGAACACAGCTAAAACATACGGGATGATTAAGACATTTAAGTGAAAACATGGCCAATTAACAGTTTGAAAATGTAGCTGTAAAAATGTAGCTGTAAAAAAGTAGCGACGTGACTCCGATTCAAACAAGCAAAGCGATCCAGTATGGAAATGCACACAAACCCAATGATCCACATTTACGTAAACGGCACAGCGTTGGAGCTGAACGGTTCTCATGTCTGCAATGAAACCACATACCGCGGCTTGGCCGAGAACAGCGCGGAGACCTACCAGTTCTACGTGGTCAGTCTCTTCCTCTCGTGCTTGTACACCATCTTCCTCTTCCCCATCGGCTTCATCGGCAACATCCTGATCTTGGTCGTGAACCTGACGCACCGGGACAAGATG	B3G515	GPER1_DANRE	GPER1_DANRE	gper1	G-protein coupled estrogen receptor 1 (G protein-coupled estrogen receptor 1) (G-protein coupled receptor 30)	Danio rerio (Zebrafish) (Brachydanio rerio)	cellular organisms, Eukaryota, Opisthokonta, Metazoa, Eumetazoa, Bilateria, Deuterostomia, Chordata, Craniata, Vertebrata, Gnathostomata (jawed vertebrates), Teleostomi, Euteleostomi, Actinopterygii, Actinopteri, Neopterygii, Teleostei, Osteoglossocephalai, Clupeocephala, Otomorpha, Ostariophysi, Otophysi, Cypriniphysae, Cypriniformes (carps and others), Cyprinoidei, Danionidae, Danioninae, Danio, Danio rerio (Zebrafish) (Brachydanio rerio)	352-594	1976-01-01	60.494	4.37e-23	NA	NA	NA	NA	NA	NA	NA	NA	NA	NA	NA	NA	NA	NA	NA	NA	NA	NA
MSTRG.134633	-1.68275	2.50813	34.2302	1.3e-06	0.000281	TR91898|c2_g1_i6	transcript_idMSTRG.134633.1		TR91898|c2_g1	1173	ACGACATACAGCATGAGACTTTTTATTGGAAAGATTTAAAAAAAAAAAAATGTGTTCCCCTTTACATTGGGGCAATAAACTTTGTAAATGTGGCCCATTGTACGTATAGCAAGCTGTAGTTATTTTGGGAGAGTATATTCAGGGCTGTTATGCAAAGCCAGGTGTTTTGTACGTACTAGCTGTCTATTTTATTTCCAAGCAAGCTGCCTTGACAAAGCCATTTCTATTCTAGAACGCTGTGTCCAGTCTTTTGCTTGAAGCTGAACGACTCAGTGGTAGCACGTAACAGTAGAATATGTTAATTAAGAACACAGCTACAGCAGACACGCTCCTGCAGGCGTGTTTCAGCTCATTTTCATTCATTTAACGATGTGTTTTACACTTCTGCTTACCAGGTGGAAATCCTTGCAGCTCTCTGTTGATTTGCTAATTTGCCGCCGAGAGAAATCCTTTTAACATTGCTTTTCTAGTTCTTAGTAGTGGTTTTCAAAGTTTGTATTGTTTTATTTCTTTTTCTTTGTAGGGGTTTAAACTATACGTGGTGTGTGTGTGTGTGTGTGTAAAATGAAGCTGGAGGAGAAGGATGGCGTATTGTTTTTTTGCAGAACTGTGTGCACAGCACAGCTGTACACATGACATGACCCCCTACAGCTCACCTGTTTGCTTTCCTAGAAAATGTAAAAGGCCCATCTTCTGCCATCTATTTAAATGATGTCACAGGTTCAACAAGGCAAACAAACTAAGCACTGCCAATAAGGTTCAGATATATCCTTTCTGTATACTGAACACGACTCCAGGTTTGCATTTGTCACTTAAATGTTTTACTGAAGTATTCCTCTGTTTGTAACAGTACTCCGCATTAAAGACAAGGGAACAAAAGAATAAGACTTTGGAAAGTTACTGTAACCTGGAAATAACATTTACTTGTTTAGTCTTCTTACCTGTGACTTACCACCAACACTCACAAAAGAAAAAAAAAAAAAAAAACTATTTCAAAGAAAGTACTCAAAAGTAATCTTTGTATACAGGTATATACATGCGATAAGAAAGAGGTTGTTAGACATGAGTTACTATGTAGAAGTTACATTATACTGCTTGTGTTCATGTTTATATAAAACATTCTTTAATAATTTTTGATCAGTGTTTGCCAATAAATGACCTCCCAGATCAAAA	NA	NA	NA	NA	NA	NA	NA	NA	NA	NA	NA	NA	NA	NA	NA	NA	NA	NA	NA	NA	NA	NA	NA	NA	NA	NA	NA	NA	NA
MSTRG.95219	-1.68076	-0.699357	18.6187	0.000117	0.00499352	TR72940|c1_g2_i1	transcript_idMSTRG.95219.1		TR72940|c1_g2	323	CAGGAGGTGTTGCGTAGTGGAAGTGAGGGCAGTTATCCTGACAGTAGTGCAGTGTTTTCCGGGATGTCTGGGAATTCGACCCCCCTGCTTCTGCCCCCACGTTCCCTGTTCCAGAAGGAAAGGGACGGGAAGAGGAGAGACGATTCAGATTCGGATACAGACTCAGATAAGGAAGACTGTTCGTCCTCGACATCTTCCAATAATTCTGGGTCGTCTGATGAAAGTGATACAGAGAAGGAAGTAAAGATGGGGAGGGAGCCCAAGCTCTTTGACCCTGACGAGGATGGCAGTGTACCCTCCCAGGACGGCTTTGCCAGTGAAGC	NA	NA	NA	NA	NA	NA	NA	NA	NA	NA	NA	NA	NA	NA	NA	NA	NA	NA	NA	NA	NA	NA	TR72940|c1_g2_i1|m.52123	1-321[+]	NA	NA	NA	NA	NA
MSTRG.7077	-1.67666	-0.642146	11.386	0.00181362	0.02786	TR17037|c5_g1_i3	transcript_idMSTRG.7077.1		TR17037|c5_g1	1579	GTTGAGAAATGTATTGCCCAGTTGATTTATTACCCACGACATGGGAATAAAAATGTCAAACGAGCAATATGTTTAAAAATATAACTGCGATACGGACAACACAAGACACAGCAAAGATAACATAATGCGTCTCTTGTAAACTATGCTGGGTGTGTTGTAACATTTAGCTTAAAATATTCATTTGGGGTTAGCTTTGTTGGCAGAAACAGCTGTATTTTCATATGGACTATAAAAGTAGTATTGGAGCTAGTGATGCCAAGACTTAAATTGAGCTTAATTACGTTGGGCTCTTCTTTTGTCTAAGACTGGAGGTGTGTGCTGGAGACGTGGCAGAGTTAGAAAGTCAGTTTGACTAGGACTGAGCTGTTCTTTGAGTTGAGACCTTAGTGTTGAGCTGATTATGGGACATTGTTCACCCTTGTTTTCAAGTCGCACTATGGTATAAAGCTATTATATCTCATATTGACCCACTTAAGCAGATCCATTAGGCTGAGACTAAGATTGTAGCAAAGATAAGTGCTTAAGGAAGTGTCTTTCAGTTTAGAAGGGGCAAACTTGCCTTTGTAAAGCTAAAAACTGGTCAATACAAAATGTTATAGGAGTTCTTCTTCCTGAGGGGGAGATTTTGATTTAGTGTTCTATCCTGATTTAATCATTATCCTAAAAAATAAAAAAATAAAATAAATAAATAAATAAAAACAAAAAAAGTACCCAAATTGAGAAAGAAAAGAAAGCTTAACCTAACAAGGAAATAGTCTCATTCCAAGCCTAGGAAAACAAAATCGGAGGCATTTTTGGCAGACATCCTGTGAAAATATGTCATCCCACTGCAGGGAACAACCTATAGTGTTAGTAGTTATGAGCTGCTGTTTCCATGAATGCATCGCTAACTAATCTCCCGATCACTCGGCCACACGTTCCAGAGCCGATGGGCACTTCTGAAGTGTTTATCTTTAGTGTGTGACCTGCATGTGAATTATCTCACCGCTCTAGAGGGATCTCTGAGTGAGTGGAAAAGAAGCTGCTGTGGAGGTGGGTGGGGGACAAGTGCAGAGGACAACAATAGCTGGAAGTATTCACTGCAGTGATGTTTCATGTGAGACTGTCAAGTGCATTACAAAAAATGTGCTTTTTTCCCGACATTCCACCTCAAACGCTTGCTGTGATTTATTTTAAGATGGCATGAACACTTTAATACTTTTGAAAGTGTTTACATGTTTTGTGTTTTCGCCCCGACCCTCACCACTTACCTACATAGGCTAGTTTGAGAACAAGGATGTATTGTATTTCTGGATGTGGTGTGTTTGTTTGAAGTGCTTTATTTTGGTTCAATCCAAACTGTTGGGCACTACCACTCTGCCTTTAAATGCAAAGCTAAAATATGACTGTGTTCCAGGATTTAAAAAAAATTAACAGCTAGAATTTTTACACACGTCTAAAAGAAAAAGGTAAAAAAAATACATCAAGAGCGTAGAATACTGTATTTAAAGATCAGTTTTTTGGCATACTGTAAGCTTTCAAGTTTCAGACTGGCAAAGGTAACTGGCAAGGGCTTTTTTATTTATTTAGGTTAGCTGAA	NA	NA	NA	NA	NA	NA	NA	NA	NA	NA	NA	NA	NA	NA	NA	NA	NA	NA	NA	NA	NA	NA	NA	NA	NA	NA	NA	NA	NA
MSTRG.86294	-1.67616	1.83076	10.3515	0.00298444	0.0383646	TR69616|c0_g1_i2	transcript_idMSTRG.86294.1		TR69616|c0_g1	606	AAAGACAGCGCAGTTCAGATTGACGTCATTACCAGCTCTTAGCTGGCAAGAGGTTGCAATAAGAATATCAATAGGGAGTAATGCTTTTAGTTAAAGGTATGGGGCTCGATTTTACAAGCAAGTGCAACGTCAAAGGCAAAAAAGGAAAATAAACTACACCCCCTCTTAGAAACTATACAATTTCAATGGATACCGAACCATTTTTTAATCAATGAAAACAAGGTTGAGAAAAGTGTGAGGTTATGTTTCAGCAATAGGATTTAATAAAGGGTAACTTGTTATATGTATGACATATCATTATCTTAATTCTGTCGTCACGTCTTTGTGACTTTTTAATAATCAGAAGTTTGAAGGACCCCTGTGGCTCTCATGGAACTCTTACAATCATGTGTGAACATCAGGTACACCAGCGTGTAACGAGCATTCTGTTCCCCCTGCAAGACAGCCCATTGTCTTTGAAAAGAAGGAAGTGGTGACTGAAACATAAAATAATGATACAATGTAAATCTAAACAACAAGACTACATTAATTAAGACAACTCATATTTCATACTCATAATAAGATGCTCTTTACCTGTTTTTTTCTTCGTAATGACATTGGTTTATG	NA	NA	NA	NA	NA	NA	NA	NA	NA	NA	NA	NA	NA	NA	NA	NA	NA	NA	NA	NA	NA	NA	NA	NA	NA	NA	NA	NA	NA
MSTRG.8461	-1.67591	3.99339	31.06	3.49e-06	0.000532	TR17694|c0_g1_i4	transcript_idMSTRG.8461.1		TR17694|c0_g1	462	GATCGCCAGGGGGACGCTGCAGAATGCGGGGACCGTTGATGTAGCGACTTTGCTGATCAGTACCTACACCAAAACGCACGCCGTTGAGAACACGATAGCCGTATTAAAAGCCATCAAAGAGGTGGGTCTGGCTGAAGAGTTGCAAAAAAAGGCTGGAGCCGGGGCAAGTGGTGGAGCAGCTTCTGGAGTGCACTTCGTGGACCAGCACCGGGAAGCGTTGATCCAGAGAGTGGTGGCTGTGCCGTCCATTCTTGACTCTCTGTTTGGAAAAAAAATGCTGGTTCCCGAGCAGTACGATGAGATGATAGTGGAGAAAGTCCCCTCGGTGCAGATGAGGAAGCTCTACATGGTCGCCAGGGCGTGGGGAAAACACGAGAAAGACGCCTTCCTGGAAGTCCTGAGAGTGCAGCAGCCCCATCTCATCAGAGACCTAGAGGGAGAATAAAACCGCCTCTTCCGGTT	Q9I9N6	ASC_DANRE	ASC_DANRE	pycard	Apoptosis-associated speck-like protein containing a CARD (PYD and CARD domain-containing protein)	Danio rerio (Zebrafish) (Brachydanio rerio)	cellular organisms, Eukaryota, Opisthokonta, Metazoa, Eumetazoa, Bilateria, Deuterostomia, Chordata, Craniata, Vertebrata, Gnathostomata (jawed vertebrates), Teleostomi, Euteleostomi, Actinopterygii, Actinopteri, Neopterygii, Teleostei, Osteoglossocephalai, Clupeocephala, Otomorpha, Ostariophysi, Otophysi, Cypriniphysae, Cypriniformes (carps and others), Cyprinoidei, Danionidae, Danioninae, Danio, Danio rerio (Zebrafish) (Brachydanio rerio)	35-436	49-200	29.605	3.65e-11	Q9I9N6	ASC_DANRE	ASC_DANRE	pycard	Apoptosis-associated speck-like protein containing a CARD (PYD and CARD domain-containing protein)	Danio rerio (Zebrafish) (Brachydanio rerio)	cellular organisms, Eukaryota, Opisthokonta, Metazoa, Eumetazoa, Bilateria, Deuterostomia, Chordata, Craniata, Vertebrata, Gnathostomata (jawed vertebrates), Teleostomi, Euteleostomi, Actinopterygii, Actinopteri, Neopterygii, Teleostei, Osteoglossocephalai, Clupeocephala, Otomorpha, Ostariophysi, Otophysi, Cypriniphysae, Cypriniformes (carps and others), Cyprinoidei, Danionidae, Danioninae, Danio, Danio rerio (Zebrafish) (Brachydanio rerio)	12-145	49-200	30.921	1.01e-15	TR17694|c0_g1_i4|m.3825	2-445[+]	PF02758.11^PYRIN^PAAD/DAPIN/Pyrin domain^1-49^E:1.6e-07`PF00619.16^CARD^Caspase recruitment domain^64-146^E:4.1e-12	NA	NA	GO:0042981^biological_process^regulation of apoptotic process	NA
MSTRG.55989	-1.67415	0.135371	16.8331	0.000226	0.0075534	TR46447|c4_g2_i5	transcript_idMSTRG.55989.1		TR46447|c4_g2	563	GGGATAGATAATAGAGGGGATAAATGTTGTACATATTTTTTTTAATTGTAATACCGAGTAAAAGAGAGATGGCTTTTTTTCTGCAATGCACACAAATCTGCAACGGGGCAGCTTTCAAATCCAACCCATTTGTTTCTATTCACAGCAGACAGACTGAGACTGAAACCGTTTCAATTGAGACTCCATCAGCCCTCAGTTAGGATTGCAGGCTGGCAGAAATCAATTAATGATACTATCATTAAAGGAAGGTAGGAGAGAGGATTTAAAAATGGGAATTATGGGGAATTGTAAAAGTCCAGCTGGAGACTGGATTAAAGTCTGCAGATGGAAGCAGGCAGCCCCAGTTTGATACTGGAACGAGATGAGTTTTACAGACAGCTTTCATGAGACTGGGTGAATCTGATCTACAGGTTTCACAGGCCCTGGTCAGGACTACCTTACCCAAGGTAACATTAGATTGTACAAGATTACTGCTGATCGGGGTCTGTGAAACCAACAGAAACTCTGATATCCACATTGCTCTGCTTCTGTGGGGGAGACACTGTTCCCATAGTTCAGCACGT	NA	NA	NA	NA	NA	NA	NA	NA	NA	NA	NA	NA	NA	NA	NA	NA	NA	NA	NA	NA	NA	NA	NA	NA	NA	NA	NA	NA	NA
MSTRG.20418	-1.67384	2.0921	47.5567	4.41e-08	3.52e-05	TR20368|c3_g3_i1	transcript_idMSTRG.20418.1		TR20368|c3_g3	311	AGTGTTGTGATAAAATTGCAAATAAAGGGAGGGACTTAGTAAATATTTTAGTATATAGGATTTAGGCATTTTAAATCCTGCTCTAGTAGGCTTTTTTGTAGTGGGGCCTGCTTTCATATCCATCGCAAATTGATGTTTTGTTTTTTTTTCCAGTTAATTGGTTTTAAATGCAACATTAAGCAGATCTATAAATAAATTCATAAAACATGTTTAAATATTACATCAGCTACTATTGTACTAACCCCAACTACTGTAAGTAGTTACCATGTATTAAATTGTGTTTTATATCACAGTGTAAAAGGATGCAGTTA	NA	NA	NA	NA	NA	NA	NA	NA	NA	NA	NA	NA	NA	NA	NA	NA	NA	NA	NA	NA	NA	NA	NA	NA	NA	NA	NA	NA	NA
MSTRG.18836	-1.67285	0.672087	32.3077	1.77e-06	0.000337	TR20109|c0_g2_i2	transcript_idMSTRG.18836.1		TR20109|c0_g2	1517	GCAATAAATACAGGCTATTACACGAAGGTTTGTGTGAAAGTATTTTTTTTTTTAGCATTGTTTCATTAACTTTTGTCCTTGGCAGTTTTGGAGCGAAGACCTTAATACATCTGGAAAGGTTCTAATATAGAAAAGTGAGCCAACTGTACTTTTGTTGTTTATTCTCTAAAGTATTTTTCTGATTTTCTGTCTTTGTCATTTTACTGAACTTTATTTTTTAAGTGCTGTGGTTCGTGGGAGGAGGAAGTGACATGCTTGATATCATTTTGGCAACTGCTGGCATGGCAGGAGTCAAAATGGGCATACAGGAGCCAGAATTCAAGTGTGTGTCATTTCCTCCAGCTCGCAATGTACGTAGAAGAGAGAATATCCTTATTTTATGCAGGATATGTAGTGGTAAAACATATGATAGGAAAAACAAAATGTCTTAACTAATACTTTTTTTTGTATATTTAAAAAATGTACAGCCTAAAAAAAACTATACCATTTTATCCTGACTATACCCAAGGTTTATAAAAAAATAAAAAAAGGGAAAATTAGGAAACTTAAACCTGAACTGGCTCACGCTGCAATAGTTGGAACTGTAATGCCAGAACAACAGATTAGTGTAGCCTAAATAACACCCAACCACAGGGGATCCAGGATAAAATGGGTTATTGCATTACAAATAGATGGAATTTTATTGTTAGTGTGTTAGCGAAAACAAAATACAGTGCCTGCAAGAAGGGTAACTTGTAGTTATTTTCTACATACATTGTACTGTTGTGTTTTGGATATCCTTTTTGTTTTTAGCCCTACTGTAAAGAAGAACCTTGTCATTTAACCCGGCAATACCAAAATGTATACTTTTATGAAGTCTGAAGTTAATAATTACAACTATTGTAATAACGTAATGTATTGTTTTTCATCTCTGTTGATGAAGACCTGTGTCAGATGGTGTTACCTACCGATGCAGTAGTTTTATTACACTATAGAAATGGTCTAATTACTAGGTTAAATGTATTTGAGTACTTACGACACACTGTATTTGTAATGCAAATGTAAGAATTAAGGTTTTTAATGCACACAATTTAGAATGTGTACTTAGCTTCAAAGTATCCTTAATTTCAGCTTTATATACTTTTAAGTTTAGGTTTTACAGTAGTAATGTTTTTTTTGTAAAGCTGTTTAGTAAATAATGGGTTTGGTTTTATTTTCAGATGGACCCTAACTGCTACGAGTGTCTGTTCTGTTGTATCCCAAACCGCAAAAGGCTTTATACTTGTGCACTGCTCCAGCAATTAAGGGCTATTAATAGATGTGTGCATTAAGCATGATAAATCCTGTATTGAAGTAAAGCTGTGTACTTAATTAATATAAAGCTGTTTATGTTGTGAAGTTATCGCTCAAGAAATATGTAATTTGTAACATGTGACATTTACTGGCACTGTTGCATTTTTTTGTTATTTTTTTATAAAAAAAAAAAAGAAATGAAAATCTAATGTTTTAATACTATCAATACAGAACTCAAATATTTA	NA	NA	NA	NA	NA	NA	NA	NA	NA	NA	NA	NA	NA	NA	NA	NA	NA	NA	NA	NA	NA	NA	NA	NA	NA	NA	NA	NA	NA
MSTRG.121277	-1.67184	0.105904	12.5958	0.00113776	0.0208734	TR87808|c0_g2_i1	transcript_idMSTRG.121277.1		TR87808|c0_g2	241	CCACTATCTCCTCTCCCTCTTCCTCTCTTTTCCTCCTTTTGTCTCTTTTTCTCCCCACTCTCTCCTCCCCATCGTTCTCTCCTCTCCTCCCCCTCTCTTGTGAAGTTTGAAATCACTTTTTCCCCAGATTTTTTTTTCAGCATCGTGGGATTTCTTTTTTTAATTTTAATTTTTGCACTCTCTCTAAACCCCTGTCTAGACCCCTGCTTGTAATTATACTAGACTTCAATTCTGATATATT	NA	NA	NA	NA	NA	NA	NA	NA	NA	NA	NA	NA	NA	NA	NA	NA	NA	NA	NA	NA	NA	NA	NA	NA	NA	NA	NA	NA	NA
MSTRG.52530	-1.67145	-0.642242	9.82115	0.00348639	0.042188	TR45735|c4_g3_i2	transcript_idMSTRG.52530.1		TR45735|c4_g3	227	CAGGGGGTTGGCTTGTAGGACCCCCAGCTTGCAGACTGGCTGCTGTCTGTCTTTTCTTTTAAAAGGGAAATCACAGAAGTAAACTCAAAAAAAAGGAAAGGGTTTGCAAGCCTGTTCTCTGTCTGCGATGGGGCCGTGCCTTCGACCGCAGCGGCGGTTCCGTTTGTGAAAAGGTGGGAACGGAACGTGGATTCTGAAGATCTAGATCACAGCAGAGGGTAGGGGGG	NA	NA	NA	NA	NA	NA	NA	NA	NA	NA	NA	NA	NA	NA	NA	NA	NA	NA	NA	NA	NA	NA	NA	NA	NA	NA	NA	NA	NA
MSTRG.87027	-1.67122	-0.82607	14.2764	0.000567	0.0135788	TR70089|c0_g1_i2	transcript_idMSTRG.87027.1		TR70089|c0_g1	422	GTTTGTCAGTTCTGTATCTGATGAGAAGATGGTGGCTGCGGCGTCAGCGTCAAAAAAAAGAAAAGAAAAATGAAGCTCCCTCCGACCGGCACGAAAACCTTCTGACAGCCGAATAGGAAAGAGAATTGGAAGCAAGCTCAGCCAGGAGATGTTGGTGATGTGAATAGACCGCGGAGCTGCCTTGAATTAAGGAATTTATAAACCCAGAGACATCATCACCCCCACAGTTCAGTCACAGTAATTGAATAAAGCTCCCAAAACTGAGACACTTTTCCTTTGGGACTGCAAGCTAGGGAGAACAGAGGGGAGGATAATTAATAACTGTCCTGGCAGTACTTTACTTTGATGTACTCTGCCGAAGAACGGTGACCTGAAAAAAAAGAAAGAAAGAAAGAAAGGAAGAAAAACAAAACTTGTGTTGC	NA	NA	NA	NA	NA	NA	NA	NA	NA	NA	NA	NA	NA	NA	NA	NA	NA	NA	NA	NA	NA	NA	NA	NA	NA	NA	NA	NA	NA
MSTRG.99821	-1.66944	3.54794	42.4039	1.89e-07	8.4e-05	TR73771|c2_g1_i2	transcript_idMSTRG.99821.1		TR73771|c2_g1	1575	AGAAAGGTGGGAAGAAGGAATGTAGCAGTGCTGGGTCGGCCAAAAAGAAGTCCAAGCCAAAAGCCAGCATGTCTGCCTTAGTCCTGGAGTCGAGCAGTGAAGAAGAGGAAGGCAAAGATCTCTCCTCAGAGGAGGATGAGCCTCCCAAAAAGGTAGTAAAAACAGAAATATCTGTAGCCAAAGGAAAAACACAGAGCACCAAGCTAGCAAATGTGAAGAAGGCAGATAGCAGCCAGGACAGTACAAAGAGAGAACAGAGCACTGCAAAACAAGAAAATGATTCAGATGATGAACCGTTGATAAAAATGTTGAAGAAGCCACCAACTGATAACAACTTGAAAGACACACTAAAAAAGCTGCTAGAAAAGGCAAACCTGGAGGAAGTCACAATGAAACAGATATGCAAGAAAGTATATGAAAACTACCCTGATCATGACCTGACTGACAGGAAAGACTACATTAAAAAGACAGTAAAAGAGTTGATCTCCTGATGAAATGTTGGTAAAGATTTGGAGTAAACTGGGAAAATAATTTCTGCAGGACTTTGGTGGCTCCAAAGGATCAAGTTTGAGTAATTTTAATACCAGCAATGATTGTATTTACTTTGTTACGCCAGAATTTTAAACTTCTTTGAATAGGATGATCTGTTGTCATTCCTGTGTCAAGTTCTAATGTAAATTGCTTCCAAATTATGTTTTTTTTGTGACGTTTGCCTTTTCTATTTGCTAACTGTGTTTTTATATTTGTTGGTTGTAAACTCCTCCATTATTACCAAGCATGAGTTTTGTAATCTTGTTTTTACATAGTAATTTGGCTGTGAATAAAATTGTTGAATTAATTTTTATACATCCAGAAAAGGTGGTGCAACTGGCATCCTGGCTCATTCTGAGAATGGGGATGATGTTCTTGTAAGTTCACCGATTTTTACACAATGAATAGTCGAGGTCAATGTTCCTCAAACGTGGCCACCAGCAAGATTTTTGTGCACAGCAGCCCCCCAGAAACAGCTCAAGCAAGCAGCTGATTTAAAAAAATTAATAATTTTTTTTTCCTGAATTTGTGTGGCTGATTTTTATGTAAACAACACAAAGTGCATCTGTCTTGTTTTGTTTTGGTTTTTTTTTTAACTTAAAAAATGGAATCAGCTGTATTAATTCTTTATAAAACTGCAAAAATAAAATGTGAAAAATGGTGGTGTAGCATAATCACAAAGCTTAGCAATGAAAAAGGGGCCACACTCGTTATTAAAATCTAAAATATACTTTATTGTTTCACATGTTAAAAACAAAAGAAAAAGTGAGGGACAGTGGCTCCAGGTGTGTGTACAGTTGTCGAGATGATTGGACTTCTTTTGCTTTTCTATTTCAGCAACAAAAAATACTGTGCAATTTCTAAAGTATCTAAAATAAAGTATTTAATAAGGAATACTCTGGTGTCCTTCTGATAAAAACTGCCAAGGTCAAATGAGGGCAGCTATCTAATGCATTGAGACAATTGAAACATAGCACAAAGAAACTTTATCATTTTACAAGAAGAAACTATTTAAGTTGACCACTTCATAAGACAAAAAGCAAC	NA	NA	NA	NA	NA	NA	NA	NA	NA	NA	NA	NA	NA	NA	NA	NA	NA	NA	NA	NA	NA	NA	TR73771|c2_g1_i2|m.54922	3-491[+]	PF08766.6^DEK_C^DEK C terminal domain^108-162^E:5.1e-17	NA	NA	NA	NA
MSTRG.12641	-1.66926	0.925718	27.4604	7.14e-06	0.000824	TR18920|c6_g1_i1	transcript_idMSTRG.12641.1		TR18920|c6_g1	486	CTAGAATGTATTTATTTAAAATTTGGGGGGTGTGAGGATATTGAATATAGTGCTCATGAAAGGTGAGGGGCAATAGCAAGCTGCATTTTGAGAACTCAGACTCACCAGTATCATGATAAAATAGACCACCATGACCTACAGTACATCTCCCAGTAAGCAGGCAGATATAAAAATGTTCATTTGACATGCATGTATAAACAGAGACAGGAGCTTCATAATGTACAGTACATCCCTAGATTGTCAAACTCATTATTGCAAAGAATGTCCCTACCAAGTTAGCATATTTGGATCAAAATATGCCACTAATATCCCCACATTTTAGTATTCAAATTCTGCCAATAAAAAAAGTTTTCTACTCTCTCCTTTTATTTGCATGCCATTCAATGCATTTGCTGCATGATGCTGCACTAACTGTAAAAACAGGAATCACCCCCAACACATCATGTCACTTGACATTGTCAGACAAAGTGCCTGGACACATGCACT	NA	NA	NA	NA	NA	NA	NA	NA	NA	NA	NA	NA	NA	NA	NA	NA	NA	NA	NA	NA	NA	NA	NA	NA	NA	NA	NA	NA	NA
MSTRG.130417	-1.66535	-0.199592	10.6332	0.00250523	0.0342702	TR91285|c0_g1_i2	transcript_idMSTRG.130417.1		TR91285|c0_g1	1236	GTCAGTTTAAGACTTTATGAATGTTTGGATGATTCCTATGTATTTAATTGACTCCTCAGACGACACTGGAGCACGCTAGACCTGAGGAACCCAGCTGGGATGAAGACTTTGCTGATGTTTACCATGACCTGATCCATTCTCCAGCTTCAGAGACTTTGCTGAACCTGGAGCACAACTACTTTGTCAGCATCTCTGAGTTCATCGGAGAGAGGGATATGGAGTTGAAGAAATTACAAGAAAGACAATCTTCAGAAATGGATAAAGTGATGAAGGAGCTGGGAAATACTCTAAGTGATCAGGATGTAAATGCGGTCGCCTCTCAGCATTTTGACACTCAACAGGTACTGGAGAATAAATGGGCCAGTGAATTGAAACAGCTGACTACCATTCAGAAACAAGAATACCAGGAATGGGTGATCAAGCTTCACCAGGATTTACAGAACCCTAACAACAGCTCCATCAATGAGGAGATTAAGGCGCAGCCGAGTCAGCTGAGAGGATCCCAGGAAGCCAACGAGAGGCTGTATGAGGAGCAGATACAGCTGGAAGAAAGCTTTACAATCCACCTAGGTGCACAGTTAAAGACGATGCATAATTTACGACTGCTGAGAGCTGATGTGCTGGATTTCTGCAAACACAAGCGCAACCATCGCAGTGGGGTGAAGCTGCACCGACTCCAGACTGCCCTCTCCCTCTACTCCACATCGCTGTGTGGTCTGGTTTTACTGGTGGATAACCGCATCAACTCATACAGCGGCATTAAGAGAGATTTTGCCACAGTGTCCCAGGAATGCACTGACTTCCACTTCCCTCGACTGGAAGAGCAGCTGGAGGTGGTCCAGCAGGTGGTGCTGTATGCCAGAGCCCAGAGGAGCAGCAAGCAGAAAGAGCAGCCTGATATGCCCAGAAATGGTGGTAATGACGACAAGTCCAAGAACATAGAAAGAAACCCCTCCAACATTCTCCCAGGTGAATTTTATATCTCTCGGCATTCCAATCTCTCAGAGGTGCATATCGTTTTCCATCTGTGTGTGGACGACAATGTCAGGTCCGGGAACATCACAGCACGTGACCCTGCAATAATGGGGCTTAGGAATATCCTCAAAGTCTGTTGCACCCACGATAGCACCACAATCACCATCCCACTGCTGCTGGTGCATGACATGTCTGAGGAGATGACAATACCTTGGTGTCTCAAAAGAGCAGAATTGGTATTTAAATGTGTCAAAGGCTTTA	NA	NA	NA	NA	NA	NA	NA	NA	NA	NA	NA	NA	NA	NA	NA	NA	NA	NA	NA	NA	NA	NA	TR91285|c0_g1_i2|m.73260	216-1235[+]	PF10154.4^DUF2362^Uncharacterized conserved protein (DUF2362)^1-340^E:3.1e-165	NA	NA	NA	NA
MSTRG.47605	-1.66521	2.08806	10.2158	0.0031572	0.0397537	TR44098|c0_g2_i1	transcript_idMSTRG.47605.1		TR44098|c0_g2	360	ATTCCTTTCAAGCTTGAATCCTCAGCCGTTTAGCCAACGAACAAAGAAACCAATTATCCACAATGGTGCACTGGACCGATGCAGAGCGTGAGGCCATCAATACCTTCTGGGCCAAGATTGACCATGAGGAAGTTGGCCACCAGGCCCTGACCAGGTATTCGGGTTTGTTTTATATGTCTATATTAGTTGTTATGCTTTTTTCAGTGTTAGTACTATATAGATTGTTGTTTGGTTAGATTCTTTCGATATTGCATGTATTTTAAATCCTTAGATCATTTGTCTGCGTTGTTGCATACTAAAATATACAATATATTGCAATATATCATTACAAATGTATCAGGTAAACAGATTTTTTTTTAC	Q6Y239	HBB_PAGMA	HBB_PAGMA	hbb	Hemoglobin subunit beta (Beta-globin) (Hemoglobin beta chain)	Pagrus major (Red sea bream) (Chrysophrys major)	cellular organisms, Eukaryota, Opisthokonta, Metazoa, Eumetazoa, Bilateria, Deuterostomia, Chordata, Craniata, Vertebrata, Gnathostomata (jawed vertebrates), Teleostomi, Euteleostomi, Actinopterygii, Actinopteri, Neopterygii, Teleostei, Osteoglossocephalai, Clupeocephala, Euteleosteomorpha, Neoteleostei, Eurypterygia, Ctenosquamata, Acanthomorphata, Euacanthomorphacea, Percomorphaceae, Eupercaria, Spariformes (porgies and others), Sparidae (porgies), Pagrus, Pagrus major (Red sea bream) (Chrysophrys major)	63-155	2023-01-31	67.742	9.55e-09	NA	NA	NA	NA	NA	NA	NA	NA	NA	NA	NA	NA	NA	NA	NA	NA	NA	NA
MSTRG.50919	-1.66358	0.343015	12.6956	0.00110718	0.0205112	TR45334|c0_g1_i5	transcript_idMSTRG.50919.1		TR45334|c0_g1	1008	AGACACTCATGCACGCATGCACACACACACACACACACGCATGCACTCACACACAGAACTCTGTTTTCAAAGCCTACACTCCTGTCTGTTTTTAATGAAGGCGATACTTTTTGGACAGACTGTAAAGTGTCCGTTTCAAGACTGGGCTAAACGCTGGGCTGCATTTTCAAAGCGTTTGGAAATACACATTTTTAAGACACAGTTGCGCCCTCTGGTGGCGCTGTGTCGCAACTGCAGCACTGTTTGATTCGCCATGTGTACAAAAATGCGCTTCTTTTGAATGAAAAATAAAATTGAATTGTACAAAAAAAAAAAAAAAAAAGGAGGACTAACCATAAGGCGTAATAAAATCAGTCGAAAATTTAAATACATTTTTAAAAAGTGCAAAATGACCAGTCGGTTTTACAAGTGGGTATGCTTTTATAAGTGATGGGGGGGCAGGCAAAAAAAAAAAAAAGAAATCTATAATTGATTCCCCATGCATGCTGTCAGTGGCGTATTTATTTTTACCAGCTAAAAATTAAACTTGAATTGAAGCAACCGATAGCCACACTCATTCATAACCCCGCCCACTCACTCATAACCCCGCCTCCTCGTCCTCTGGCTCCGCCCCATGGTTTATCCTCCCTCCTCTGTTTTTCCTTGTATAGAAGTGGTTTCTAATGGTTGTATTGAAGTGGTTTGTAATGGTTGCACTGGGAAAAGGGGTTGTTAACTGGTGTTTTGCCTGTTCAGCAAGACGAAACAAAAATACTACTGTTTAAAAAGAATACGAGAATAATAGTAAATAATAATAATAATAATATTAATAATTGAACAATCTGTGTTGTGTCTCTGCCTGCGGTGTACATAATTTTCAATTTGCAAATGCTGACCATTATAGTAAAGTGGCCTTCAATTTAAAATCTTCAATAAAAACAAAATTGTTTTAGTTGTCATTTGCCTTGGTTCTTTCATTGAGGGAGTTTGTCTGTGTCAGTGTCTCTGTGTGTATAAACTATGTGGGAG	NA	NA	NA	NA	NA	NA	NA	NA	NA	NA	NA	NA	NA	NA	NA	NA	NA	NA	NA	NA	NA	NA	NA	NA	NA	NA	NA	NA	NA
MSTRG.122494	-1.66295	-0.942086	20.9057	5.39e-05	0.00300106	TR88853|c2_g1_i1	transcript_idMSTRG.122494.1		TR88853|c2_g1	277	CTTGTAACAAACTTACCTAGTGTGCAATAACCAAACACCTAGGCAATAAGTGTATACTGGCACAGAGCATAAAACATTCAATACTACAGTCCCAGCAGGTAAATCAGTACAGCAAAAAACAAGGATTTCACGAGAACCAAGGGAGTAAATGTTAAACAGGATAGGTTTATTATGTCTATTTGTATATAGTACTAAGAACAGGTGTACCCTGGAGTAATCAGAACAGTAAGTCTTAAGTAAGATCAGAAATCTGGCAAATATCAACCCTGACTCAATG	NA	NA	NA	NA	NA	NA	NA	NA	NA	NA	NA	NA	NA	NA	NA	NA	NA	NA	NA	NA	NA	NA	NA	NA	NA	NA	NA	NA	NA
MSTRG.60837	-1.66064	2.19826	25.6269	1.46e-05	0.0013113	TR47276|c0_g1_i8	transcript_idMSTRG.60837.1		TR47276|c0_g1	3083	CGTTGCATAGTTATGACATCAATGGGGAGCGACGAGGTGCGAGAAGGACCGCTCGCGGCTGCCGCATGCTTGCTGTAGTTGCTCGTATTGTCTGGGCGGCGCGGCGGGTTCTGGGATTCTGCGCATCGAATACACTCGTTTTTATCCATTAGCACTGATTCAGCGCCTTCTGTCTGGTTTCCAAACCGTGCCACTGAAATGTCGGTTAATGAAATGTTCAGCGGCATTCAAGGATTCCTCAGTGCGGATCAGGATGTCAGAGAGGATATCAGAAAAGTCGTGCAGGGACTGGAGCAGACTGCAAGGGAGATTCTTACAGTGCTCCAGAGTGTGCATCAGGCCTCTGGGTTTAAAGACATTCCTAGTAAATGCCAAAGGGGTCGGGAGCTGTTCTGCACAGTGAGGAGTCACCTGGGAGACCTGAAGACTAAGTTTCCTGCAGAGCAGTATTACAGGTTTCATGAGCACTGGAGGTTTGTTTTACAGCGTCTGGCTTTTCTAGCAGCCTTCGTTGTGTATCTGGAAAGTGAAACGCTAGTGACTCGAGAAGAGGTCACACAGATACTAGGCATTGAAGTGAACAGAGAAAAGGGCTTTCACCTTGACATTGAGGATTATCTGTCGGGTGTTCTGACTATGGCCAGTGAGCTGTCCAGACTGGCTGTGAACAGCGTCACTGCGGGAGATTACAGCCGGCCCCTGCGAATCTCCAACTTCATCAACGAGCTGGACTCGGGCTTCCGTCTCCTGAACCTGAAGAACGACCCGCTGCGCAAGCGCTACGACGGGCTCAAGTACGACGTGAAGAAGATCGAGGAGGTGGTGTACGACCTCTCCATCAGGGGGCTGGCCAGGGAGCCGGGGAGCGGCGGAGAGGAATAGAAACACGAGAGGGGGCCGGGAATGCAATCGCTCGTCTGCTCGGCTTTGTGTTCGATAGGAGCCAGTATTCAAAACAAGGGGTGGCTGCATTCTCTTAGGATAAAGCCGCGTTCTCTTTGCATTGCTCTGTTCATTTGACTTGTAATTTGCGAATGGTGTTAAGAACGTTTTTGAAATGGTCGCCTCGCTGTTATCCAGGAAACCGTTCAGAAGAAACTCAGAACGCAGCCGTTTAGTCGCCGTGCATCGCCAGAGTAGACCAGTAACTCTTCTCTGTGTTTCCTATTGCGTTTCAGTTCAAGAGAAAAGGTAATGATAGTGAATACAAATAACACACAGGGCTTCACAATAACCCCATGCTACATCTCACAAGAGCTTCATCGTGCATTGAAAAACAATAGCAATTGATGCAGCACTCTGCAGTGCACGTGTTGCAAGGGTCACTGGTGTGTGTTTGTAATAATGATTCATTGTAGCCATATTTCAAAATGTTTTTTGTTTTTTTTATAAGATGCACCAGTCTGGATTTGGTGGTGCATTATAAATGGCATTTTTGAAATGCTCCTGTTAATCTCAAAACAGTATCCCTTTAAACATGTACTGTAGGCATGCATGTATTGAATACAATGTAGTTATTGTCCACACTAACTCTTCTAAAGTCTTTGTCATGCACCATGTCATCTTCCACGACACTCATTTACTGTTATTATAGCACTTCAAAATCACAGAATATGTCCAGCGATAGTGTTCCTAGAGTGACATTTAGATTTTTTTAAATGGTTTGATACAGAATCTTTCATGTGTTGTATTGTTTTAGTTTTACACAACTGGGCATGTTAGAAAGAGGCATCTTGTTACTTCACCTTGGTGCAGGGCTACTGTGTATTTAGCACATTCAAGGCAACCGTATCCCCTCTGTGAAACCTGTTTATCTTACATGTGCTCTATTTCATTAGTTTGTTTTAGATCCTCAAAAGCATGGCAGTAACACTACTTTTGAAATTATAATGTATACCAGTGTTTTTGTGTTTTGTTTTCATCACATGAACTGTATGATTTTGAACTTGTATAATGTGCTTGTAAAAGAAGAGACATCAGTCTAAGCCATGTGTTTATTAGTCCAGGAGCTGCGTGCGTGTGGAGCAGACACCGAATCGATTACTGCCCAAGAACCTTAGAATTACAGAGTCATTGTTCATATCCTTACCTCAGCAAATCTGTGTGCCAACTTTGGGTGACAAGAGAGAGAAACGAGTTCCAAAGAATGCAAATCCCTCTTTTAAGGCAACAGAAAAAACTGTTTGGGTAGCTGAACTACAGTAAATGTTTACATATAACTTGTCTGGTGTTCATTCTTGTTTTGCATTCAGTTTCTGAGAAAACAAACATTGAAATTTTGTTTAAAGTCTTGATACATTTCAAGAAAAAGAAAAAAAAAAGATCTGTATCTTCTATATAATCTTGTGTTCAATTCCCAGTTTCACAGTGTGTCCTTGGCCTTGGCATTAGGCTGGCCTCAGTGCTTCAGCACTGGGCTCTGCTCTGCTGCAGTGTTGTTACACAGCAATGCAGTGATTCACTGTACAGCTCTCCTTTTTATTTCTATTGCGTGCAAAGTAAGGAAGCTTGTGCAGTGAGGGCCTGGTAACGTAGGCTGAGGAATCTCCACCAATAAAGATCTGAAACTAAAAAAAAGCCATATGCATACATGCTTCAATAACATCATGTATCTGTTTAAGAGAACGCTATTATATACTTTTGGAACTGCTAATCCCAAATCAGCCAGGCCCATTGTGTGGCTGTTTCTCACTTGGTACAAACTCCACTACTGCAGAACAGGAACGCTGTGTTTAAAGAAACGAAATGAAAAGCAGGAGGCTGCTGTGATTCTCCTGTCAGCACAGTGCGTGCACATAACACAATGAAAGGGCTTTAGAAATGTAAAAAACTTCTTTTCAAAGAAGCACTTGGTGTGACATTGAGAGACCGTTCTGTTCAATTGCATAGAAATGCTTTATTTCTGTTTTGTTTTTTTGTAAATGTGAAAATGGCTTAAACTGTTTTAGAAAGTGCTGTAGTTGTTGTCAGGGTGTGTTTTCAGCAATAAGATTTAATGTTCTGCTATTTTTGGACTGATTTTTAATGTGTGTTCAAAAATGTAATGAAAAAGCCTTTAATAAAATATATGTGAAGCTGAAAAA	NA	NA	NA	NA	NA	NA	NA	NA	NA	NA	NA	NA	NA	NA	NA	NA	NA	NA	NA	NA	NA	NA	TR47276|c0_g1_i8|m.33418	199-882[+]	PF01997.11^Translin^Translin family^18-216^E:2e-53	NA	NA	GO:0043565^molecular_function^sequence-specific DNA binding	NA
MSTRG.125232	-1.65809	0.0178169	14.0774	0.000634	0.0145231	TR9018|c0_g1_i1	transcript_idMSTRG.125232.1		TR9018|c0_g1	512	CGTGGAGGAACAAGCCCTGAAAAAAAAAAAGTGTTTCAACGAACCGTCCAAAAAAAAAAATGAAAGAATTTATTTAGGTATAAAAACTGATCGAAACCGGACCGGACCGGCTTATACCGGCGGAGGAAGAGACGAGGGAGCGGAGAAAAATGAAAAAAAAATACCAGGAGGTTTGGTTTGAAAAATAAATGTAACATTTTTTTATTTATTTTTTTCCTCTCAGCGTTTTCTTCTCAGTTCACGGCCGATAGGACGTGTCGGGAGAAATGGACGAATTTATTTAAAAGGAAAATGTGGACAGGTTTGAATGAAAGCGGTCGGAAAATGTAAGGGAGGGAAAGTAACGCTGGTGTAAAATATGTGAAAATTACTACCGCTCGTTTTTAATTTAATAATTGTTTAAAAAATAAACGATCGCCCTTTTTTTGCGTGTGTTAACCTCATCGCTGCGATAATTGAAGTAGTCTTGATTTGAAATAATGCAATTATCCACGAGTAAAGCTTGTTAAAAT	NA	NA	NA	NA	NA	NA	NA	NA	NA	NA	NA	NA	NA	NA	NA	NA	NA	NA	NA	NA	NA	NA	NA	NA	NA	NA	NA	NA	NA
MSTRG.92333	-1.65787	-0.266129	9.99954	0.00327937	0.0407285	TR72275|c2_g1_i1	transcript_idMSTRG.92333.1		TR72275|c2_g1	1938	CATTGAAATTCAGGCTCAATAGAAAACCCAAATCTTATTTAAATGGTCTTGTGTGTAAAAGGATGGACCAGTCTCTGTGTCAGTCTGTCTGTCATATTCGCTCTCTAATTATGCTACCAAATGAACCACTAGGTAGGCAGCAATTTGATGTATAATTTATAGATTTAACTGACCCCTATTTTCTTTATATTCCTGTTATACTGAGAAATCAACCAATCACGGTTAAGGGTTTGTCAGAATTCCGGTACATCTTATCCTGTATAAAGTTGTCATCCTCTGTGTAAAACATATAGCAGAATTCGTGGGTGTCTCTTATTAAAATACATTGTTTTGCTAGCTTTGCTTCATGGTCGCTCAAACTGCACAAGATGACTAACAACGTATAAATATTGTTCATTTAACTGCATATTCATGTGCTGTAAATATTCTAGGTTGCTGTCCAGAATTCCATTGTAACAAATGTGCCCCTCTGCATGATAACCAATTGTCTTAATGTCTGCAGTCAGCTTGTATAACTACCTAGCACTCAGTCTGACAGTGGTATGTGTTCTATGGCTACATCTTGGTATACATTTGATCTTTTTTAATATTCTGCACTGTGCAGACTGTGGGACTGTTTTGAGTTGACTACAATGAGATTTAGTCAAAAGATGATACACGTTTGCTAATTACCTCAGCGAGTTATTCATTGTGAACAAATGAAAAGTGAGCTATGGTTGTTTCAGCAAAAACAGGCTTAGATGGAACTGCAGACACAGCAAACGTTCATAAAGGCATTTGACTTTCCTTTTAAAGCAAAAAAGGAATAGAAAATTAAAAGAAAAAATCTAAAAGGGAAGAAAGATAAAGGATTGACCAGGGCTTGAAGCCGAGGAAATAAAACAGCAAGACTCAAGTAAAAAAAAAAAAAAAAAGAGAAGCAAACAAGATTATAATATGACACCTGATGTGAATATTTTACATTTGTGGATCTCCTTATTTCTCTTACTTTAAGTCTGGGAATTGTTTGTGTTTTGAAAGCTTTCAGTGTCCATTGATCCAAGAAAGAAAATGGATTCATTTGGTTTATAGTTCAGGCTGCTAAAGGTGCACTCCTGTAAATTGATTCTATTTCTGCTGTCCTTATCTTATTCTGTACAACATAATATTGACCTTTTGGGAGTAACAGGAGGCATTGCTCATAGCTAAAGTAACAATAACCTTATTCATTCCCTTTAAAAATCTAAAGCGTTTTCAGGAATTATCTGAGTTTCACCTTATCTTGAGACGTAGTGCCCTGAATAAAGCGAGAGCACTTTTAAATTGTGAACCTTCAGATCCATTACATGGTTTGTAAAGTAATTGCCAGGCAAAGTTGTTGAAAACTTTTCAGATGCACTCTCTTTATTTCCATGTTTTGTTACAAAAAAAGATTTTCTTTGGGTTCAAGAATATGTTTTCTGGCTGTCAGAAATGTTGAAGTCATTTACATTGAGGTTGGTTCTAAGGAGTCGCGCATTTCGTTATTTTATTATAATGAGTAGCATTTAATTTTCAGGGAGACATCTTTGGGCAAACACCAAACAGCTGAGCCGATCTTTAATTTAGACTCTTAAAATATAATTAAATGTTTTCCCCAAGGACAAAGGCAATAAAGTAAATAATGGTCTGTATCCGCATTATTTGAGTGCTGTATGAACAATGAAATGGGGAGCAGAGCTTATACATACATCCCTCTTGACTACTCTTACTACCAGAAGCTGCTCGCTGCTACCCCAAATTCAGTTTATGATTTAACTTTATGTTTTCAATATTTCCAACAGAAAGTGTATTATACATGTAGCGTATATATAATGTAGGAACACAACCGAAGGAAGGTTGGTACTAATCTGCATAATTTACTGGAGACGTCACCATAGCTGCTAGTTTATATCTGATTAAAAATCCTATTATTTTACA	NA	NA	NA	NA	NA	NA	NA	NA	NA	NA	NA	NA	NA	NA	NA	NA	NA	NA	NA	NA	NA	NA	NA	NA	NA	NA	NA	NA	NA
MSTRG.135373	-1.65703	1.30518	14.1041	0.00067	0.0150406	TR91990|c1_g1_i3	transcript_idMSTRG.135373.1		TR91990|c1_g1	2263	TTTCTCTACAGCCATGTAAAAAAAAAAAAAAAAAAAGCGCATCTGCCTCTCTCTATATAAACAGATTTTTGAATTGCATTCAGTGCGAGTCCTCCTCTGACCCCATTCAGGGACTTGAGAGCTGTGCAGCGCTGAATGAAAAGGCCCCGTCTGTCCTGCCGCTCTCAATCGCCTCTCGCATTGAAGTCAGACTAACCTAGAGCAGTGCATTTTTACAAGAAAAAGTGTTTCTGTACTCTAGTGTGAATACAGAGGCTCAGGGTTTCCTGGATTAGCCTTACTGTGCCTAGTCTGCTTATTTCAGTTCATTTAGAAAGATCTTGTTTGCCTCACAGATTTCCCCAATGTTCTGATAAATACCAGTTTGGATCTATTAAGCAGTTCTACTCAACCCGGTCCTGGTAAACCACAGCCACTAGAGTACGTGAACCTAAATGTGAGGTGAAGAATGTTTGTGCAAAGTGTGAAGACAATTCAACAAGCAGTACTTCAGTTATATTTAGAAGTGTGTGAGGAACACAGGTATCCCTGTTGATGGGGGATAATGAATTTGGGTCACACTTGGGTAGGGGGCTACGACACGAACAGTAGCTTTGACAAGAGGGGTTCGCTCCAGTGTAATTACTGATTTGAAACCAGCGCTGCTTTCTTGTGCACATGAAACAGACCTTGCAAACACCCTCTTGCCTTGTGGTACTTAATTCTGAGTGTGTCATCAGGCAATATGTAACTTAAAGCTTTTGGGATCTACACCAGCTCCTAGGGTCTGAAGAGAGGCTTGCACTGGTCTAGCAGCAGTGGCTGTACACTGAAGCAATACACCGAATTCCTCCTATTAAAAGCGGAGCATGTTTTTGGAATACATTTCTGAAGTTACAAATATATAAATGTGAGGTTCACAGTGTTTGATTTTGAGGGACAGAATCATGTTCTACATTCTGTTTTTCCCAAGCAGGAAGCTAGATGTCACGATATTGTAGTTCTGTAAAAACAAAACAAAAATAATATGGGGGTTATTTTTCTCTAAGATGAATTTATTTTCCCTGAAGACTTGTACTAACTACATAATTTACAGCAGACTATTTCCTAACAGTCTACTTGGTGCCTTTTTTTATTAAATAAAACACCAAATATTGTGCTACACTTAACCTAGATAGTTAGCTAGTGCCTGCTAGATTGTGTTCACATTTGGGCTCTTAATACGTACAGTGTAAAAACTCCACGGTGTATGATGTGATAATAAAAACTAAAACATGCTCTGTCTTTGATAATGTAAGTAAGGTTTTGTGGTATTTCTGAAAGCATCCAGTGACCTGAGTTTTAGACATCGTTCAGGATATCTGAGTGAAGCAGAGGGCCTCCTCAGCAGGCAGCACCCCCTGTCTGTCTGTAGAAGTATTGCACTATTACTGGAAGGACTGGGCCGAAATAGTTCATATTCCTCAGGCAGGCCTTTTCATAGAGAGCTAGCTGCTCTAAATTCTCATTATATAATTCCTTGTTAGAATAAAACTAACATTGAGCTACATAAAGATGTCCACCTAACACTGTTAATGCTGAGCTTATGATGGACGTTCACGCGTCTAATACCCATATTCACATCATCTAAATAATGAACGATCATCGCGCGCTACCTAAATAAACAGCAGGTTAAGTTTGTGTCACTATGCCTTGATGATATCCCGCAAGTAGCTGTCAATTCATAGTAAGATTGGAAGTTGCAGTAAGACACGATCCTAAATGACTGCCTTTGTCAGTTTGCAATGGTCTTAAGAGTAGAATCGTCCAATGCAAACAGCTCTAGAATCAACACTGGGGTCTACTTTAATTCTGACTGTTCCTTTGTCTCTTGTATTTAATGAAGTTAATAAATCGCCCCAACTGTATTTAAATCATTAACATAGACCCCAATCTGTTCTGAACGTGACTTATACTGGGACATTATAGAAACACAACCCACTGCCTTCCCCCGCCCCGAGCCGACCCGCTGCCACAGTCTCTGCAGGCCAGTGCTGGGGATCAGGTTGCTAAATGGGAGGGACATTGTAATTCAGCAGCAGATCTTGCTGTGGTCGCTTGAGGAAAGTCATTAGTTTGGCCGCAGTTTTCCGTTGTCTTGCACTTTTAGTCTGTGAACAGCTTGTTTGTACTCATTCCATCTTGCTGTGAATGTTTATTAAAATGATAAATTGAATTGCACCTCGCCAGTCACTGATGTATCACAGGAATGCATTGAATAAAAGGAGTCTTGCTAAACCAGAAA	NA	NA	NA	NA	NA	NA	NA	NA	NA	NA	NA	NA	NA	NA	NA	NA	NA	NA	NA	NA	NA	NA	NA	NA	NA	NA	NA	NA	NA
MSTRG.133584	-1.65688	-0.222229	12.0058	0.00142334	0.0239207	TR91755|c6_g1_i1	transcript_idMSTRG.133584.1		TR91755|c6_g1	735	TGTGTGTGTGTGTATAGTAAAAAAAATAGTGACAATGAATGTGGAAATTACCAAACCGAAATGGATGATGAAAATGAAAAGAAGCAACCCGATATAGTCAACTTAGAGAAAGTGAATTGGAAGAACCGCAAGAGGGGCCAGTGTGTGTGTAAAAAAAAAAAAAAAAAAATTGTGATAGTGGGTATGATGTTATGTGAAAAAATGGAAATGGCTTTTTACAGCAAGGAATTGGGTGGTATGATATGCAATCTCTGCCAGAAACACAAGAAAGATTGCAAAGGATCAGGGGGTAAATGGAGCAGTGCAGCCTGGGTACGAATTAGAGTAAATTATTATTCAATTTCATATTATTATTCAAATTCTTTGTCTTGTTATATATTTAAGGTAAGGTAATTTTATTTTTCCATTTAAAAGTGCTTCTGGCTATAATGCTGTGCCACCCAGCTATACAGAATTCCTGTATGCATGTCTATACCAATTTGTAAAGGGGTGCATGTAAATCCATCACACTTTTATCATGTGCAACAGAAACCACTTGAGACACAGACATCGTAATTGCAGTGTAGTATAAACTCCTCCAGCACAATTTAGCAGAGAAGTAGAATGACTAACATTAGTCATGTGACTTTTGTTTATCGCTCACAGAGACCAAACATTTTGTGAGGGGGGAGGTGCAGTTTTGTTTAGCTGCCCAGCAAACTTAAAGTGCCCAACCCTTATTTACTTTAAGTACCG	NA	NA	NA	NA	NA	NA	NA	NA	NA	NA	NA	NA	NA	NA	NA	NA	NA	NA	NA	NA	NA	NA	TR91755|c6_g1_i1|m.75650	1-393[+]	NA	NA	NA	NA	NA
MSTRG.130229	-1.6528	-0.440068	11.7759	0.00155256	0.0253099	TR91258|c0_g1_i5	transcript_idMSTRG.130229.1		TR91258|c0_g1	1526	CTAAGTGAAACATGGCGGCCGCCAGATTGGTCTGCTCTGCCCTCCGAACAGCATTGAGAGGAGGTGTCTCTGTGCCAGCGAGCAACTGTCAGTACACTCGTCTGTCCCAGGCTTTGCAAACAACCTTGTGCATCTCTTCAGCAGCTTCTAGCGTCACAGTGCAGCAATACAGATACGGCAGCTTCTTCAACAAATTGACAGCTGAGGAGTTATGGAGGGGAGTCATGGCAGAGACTGGAGCTGGTGCAAGAAAAGGAAGAGGGAAAAGAACCAAAAGAAAGATGAAAAAAGATCTGAACAGAGGGCAGACTGTCGGCGAGGGACGTGGGGGTTTCCTTTGGCCTGGTCTGAATATCCCAATTGTGAAAAGTGGGACTATCCAGGCTATCTCTAAAAGAGACCAAGCCCAGCAGGAGGATCTGCAGGCCGAGATAATCCGGCAAAGAGACGAGTGGGACCGCAGGAGGAGGATGAAGGTGAAGAGGGAGCGAGGGTGGACCGGAAACTCCTGGGGAGGGATCAGTCTCGGGCCCCCTGACTGTGGTCCAAACGGAGAAACCTATGAAGATTTTGACTCTCGGGTGATCGAGGTGAAAAGTGTGTTTAACATGACTGCAAAGGAGGGACGAAAGAGATCCATCAGCGCTCTTGTTGCTGTTGGAAATGGAAATGGTGCTGCAGGCTTTGCACTTGGAAAAGCAGCTGATAGAACTACAGCTCTGAGAAAAGCGAAGAACAGAGCTATTCATTATTTGTACTACATAGAGAGGTACCAGAACCATACTAGATATGGACTGCATTGTCACAGAGCTGTCATTACTATGTGTAAACTAATTGGCATTGAAGACATGTATGCTAAGGTTTCTGGATCAACAAATCTGCTCAACAGTACAAGTGCCTTATTCCAGGGATTGGCAAAACAGGAAACCCACCAGAACCTAGCGGAGAATAAACAGCTGCATGTGGTGGAGTTTCAGAATGTGTGCAAGCCGCTGCCGATCATCGTCGCCTCCCCTCACAGAGGAGCCAGGGAGGATCCCGAGCCAGAGGACGAGATCCCAGACACAAAGCTGGACTGGGACGATGTGAAGGCAGCTCAAGGAATGAAGCGCTCCATCTGGGCCAGTGTGAAAAGAACCATCTGGTGATCTGCTACAGAACCAATTGGTGGTCCAAATACAAGTGAAGCAAAGCTATCCTTGCAGTGGAGAAGCAGAGAACAACTCATTTCCTTTGCTGGACATACAGTATAATGAAAATAGTCAACAGGCGAGGAGTTTGTGTAATGTTTAATATGTCATGTGCAAAAATATTTTAAGTCCTCCAGTAGATTTATAAATACTTTCTTATTGGTGAGTTTTTGATTCACAATCCATGATACGCAATCCACTGTAAATGAATGGGCGTCGTTTTAGGTTAGTGTTTTGTTTTTCAGGCCTGTTTATATTGTTACTAGTACTGCTCTTCCTCTATAAACTTAAAACCAAGAATCTAAAATCTGTATAAATAAATAATGGGCTTATCTT	NA	NA	NA	NA	NA	NA	NA	NA	NA	NA	NA	NA	NA	NA	NA	NA	NA	NA	NA	NA	NA	NA	TR91258|c0_g1_i5|m.73123	12-1148[+]	PF00333.15^Ribosomal_S5^Ribosomal protein S5, N-terminal domain^186-250^E:1.8e-12`PF03719.10^Ribosomal_S5_C^Ribosomal protein S5, C-terminal domain^260-314^E:4.6e-11	NA	NA	GO:0003723^molecular_function^RNA binding`GO:0003735^molecular_function^structural constituent of ribosome`GO:0006412^biological_process^translation`GO:0005840^cellular_component^ribosome	NA
MSTRG.26780	-1.6505	-0.239212	11.3832	0.00182018	0.0279311	TR21270|c1_g1_i2	transcript_idMSTRG.26780.1		TR21270|c1_g1	1281	ATGGATTTGAATGGACAATGGACAGATTCAAGTGTGGATACAATAATCGCTGGAATAGGTTATTGCACTTAATTTGAATACCCTTATAAATTTATTTCATTAGCCATTGCAATAAATAAATCCAGGTGGGAAAGCTTGCTACAGCTCTAGGTTTCCTTAAGTATTGCAGACTTCAATTGCATGTTGACAAAACATTTAGGTTGTTAAGGTTTAGTTTTGGATAACATTTGTTTTAAAGAATATCAAAGTAAAGCAAATATTGATTAGATTCCTGAGTACCAAAGAAATTCATTATTTTAATTGCAACAGCATCCCTGAACTGAATACTGGAGATATGCACAGCAGGAGCTTCCAGCTGTATTTTATTTTAATTGTAGTCTGAGGTTAAGAGAAAAACAGTAGCCCAGAGGTCTTTTGTAATGTCCTTGCAAACTATCTTCTACAAATGCATATGTACTATGAGCTTCTGTAACTGCTGCAAGTCACATAGTTGCCACTTAAACACAACAATTAAAACATTAAAAAAAAGAAGTTCTGCATTCTGTAATCCAGTTATTGTGGTAAGGTTAGAGAAAGGAATGTATTTAAATACAACAATCCTACTTTTGTTGAAATATAGCTTGGAACAGAAGTAGCAGAGGCATTTTTTAACTAATTGTTTTGTTAAAGGAAGATAAACTATCATGTTTTTCAGGGTGTACATTGATAATGATGTTTTTCTAGAAGTTACTGAATTGATCCAGCTAGTCAAGAGGTCCTTCCTGGCTTATCAAAAATGGGGTACATGCCTCCTGGATTTGCAAGGTCTTTGCCCCATGCCAACTTAATAAAAATAAAAAATAAATACAAAAAAAAATTTCAACTTTTTGTATGAGTATTTTAAATAGTCAGAAGTGTGAAATCCCAGTTTAGTTTATAAATATTGACACTTGCATTTATAAAATAATGTATTATTTTGATCCCTGATTTGAATGTTGACTCGGTGAAAGGTATGGCTAGATACTTCCTATTGTACATACTGTATTTAATGTGGCCCCTTTCTGCAGCTGGAGGAATAGCACCCTCTAGTGTCTGTGCCTTTTAGGAAGAGGATGTGTTGCTGTCTTTCCAAGGGCGTTGGCAGCATCTGTATGCATGGCCGTGTATCTGTTTTTATTAAAGAATGAAATGAATAAATGATGGATTCTATTTTGTCTTCAAAAATTGTCAATGCCAGAGTTGTGGTTTTTTTTTTTTTTTGTATTTTCAATTTAGAATAAACATTGAATAACTTCAGCAGGA	NA	NA	NA	NA	NA	NA	NA	NA	NA	NA	NA	NA	NA	NA	NA	NA	NA	NA	NA	NA	NA	NA	NA	NA	NA	NA	NA	NA	NA
MSTRG.47606	-1.65008	2.13128	11.3364	0.00200422	0.0298061	TR44098|c0_g2_i2	transcript_idMSTRG.47606.1		TR44098|c0_g2	361	ATTCCTTTCAAGCTTGAATCCTCAGCCGTTTAGCCAACGAACAAAGAAACCAATTATCCACAATGGTGCACTGGACCGATGCAGAGCGTGAGGCCATCAATACCTTCTGGGCCAAGATTGACCATGAGGAAGTTGGCCACCAGGCCCTGACCAGGTATTCGGGTTTGCTTTATATGTCTATACTAGTTATGCTTTTTTCAGTGTTAGTACTATATAGATTGTTGTTTGGTTAGATTCTTTCGATATTGCATGTATTTTAAAGCCTTAGATAAAATATACAATATATTGCAATATATCATTACAAATGTATCAGGTAAACAGATTTTTTTTTTTACACTGAACAATAACCTTTAGTATTGTA	Q6Y239	HBB_PAGMA	HBB_PAGMA	hbb	Hemoglobin subunit beta (Beta-globin) (Hemoglobin beta chain)	Pagrus major (Red sea bream) (Chrysophrys major)	cellular organisms, Eukaryota, Opisthokonta, Metazoa, Eumetazoa, Bilateria, Deuterostomia, Chordata, Craniata, Vertebrata, Gnathostomata (jawed vertebrates), Teleostomi, Euteleostomi, Actinopterygii, Actinopteri, Neopterygii, Teleostei, Osteoglossocephalai, Clupeocephala, Euteleosteomorpha, Neoteleostei, Eurypterygia, Ctenosquamata, Acanthomorphata, Euacanthomorphacea, Percomorphaceae, Eupercaria, Spariformes (porgies and others), Sparidae (porgies), Pagrus, Pagrus major (Red sea bream) (Chrysophrys major)	63-155	2023-01-31	67.742	1.38e-08	NA	NA	NA	NA	NA	NA	NA	NA	NA	NA	NA	NA	NA	NA	NA	NA	NA	NA
MSTRG.43131	-1.64906	3.26496	26.2637	1.3e-05	0.00121764	TR40834|c0_g1_i1	transcript_idMSTRG.43131.1		TR40834|c0_g1	320	CGGTGGAAGATAGCCCAGGGCGGAGGGAGATGTCCCCGGGGCTGTGGAACTCTGCCTGGGCAAGAGGAAGGCAGGGCAGGGCGGTGGAAGATAGCCCAGGGCGGTGGGAGATGTCCCCGGGGCTGTGGAACTCTGCCTGGGCAAGAGGAAGGCAGGGCAGGGCGGTGGAAGATAGCCCAGGGCGGAGGGAGATGTCCACGGGGCTGTGGAACTCTGCCTTGGCAAGAGGAAGGCAGGACAGGGCGGTGGAAGATAGCCCAGGGCGGTGGGAGATGTCCCCGGGGCTGTGGAACTCTGCCTGGGCAAGAGGAAGGCAGGGC	NA	NA	NA	NA	NA	NA	NA	NA	NA	NA	NA	NA	NA	NA	NA	NA	NA	NA	NA	NA	NA	NA	TR40834|c0_g1_i1|m.23763	3-320[+]	NA	NA	NA	NA	NA
MSTRG.41982	-1.64597	-0.0302029	21.9731	3.8e-05	0.00240365	TR39466|c0_g2_i1	transcript_idMSTRG.41982.1		TR39466|c0_g2	244	GTCCACACTACATACCCGACCTGGAGAACAGCACTCCAAACCGTTCTCATTAATCCAGCTCAAAGCCTCCACACTGAAGAACCGTTTCATGTTTAGACGGGCGTACTGCACGCACACACTATTACAATAGTATGGTTACAGTTCCTAGCAGCGCAGTGCTGCAGTGAATCCTAGCAGTGGAAATGAATACGATAGTATCCCACCATGCACTGTATTTTATTTTAAAATAATGTGTAACGCTTCA	NA	NA	NA	NA	NA	NA	NA	NA	NA	NA	NA	NA	NA	NA	NA	NA	NA	NA	NA	NA	NA	NA	NA	NA	NA	NA	NA	NA	NA
MSTRG.25303	-1.64566	0.389466	16.2538	0.000288	0.00878249	TR21064|c3_g1_i2	transcript_idMSTRG.25303.1		TR21064|c3_g1	1718	AATAATAGTAAAGTTACTAAACAAAAAGGATCAAAGAAAGAATTTGTAAAGAAACACATTTGAAATTGCAGTGAGTTGTATATGTAAATGTATAACAATAAAATAATTTTGTTGAAAATATTGGTTCAACTATACTACTATTGTCCCACGGTCTTCTGACAGCTGGAGATGTACTGGGCTTCAAATCAGACTACTGCTACTACTGGTACCACGAAAAAAAGAAAAAAAAAAACTACGACTACAACTGTACAATTACCACTAATATATGATTACAACAAAACTATTGGATATATAGGGATGTTCAATAACTCTGATCTATAGATTTTACAAGTCCAACCTTTATTTTACAACGGAGTTGCCGGAGGTCAGGGTGGTAACCTTTTATCAAAACAAGAACTGTTTTGTAATGTGACAGCCCATCTCTAGTATGTCCAATAGAAATGCGTGGGCAGAGTCATGTATTTATTTCCAGTCTTTTGGATCGTTTCCAAGTCTGGTGTGGATTGACATTCGACGACTTCGCTCGCTCGTGTCCAGTGTGGATGCAGCTTAAATCGGTTTGTTTATTCAGGACAATACCCTGTTGGAAATAAATATGTCTATGTTGGGATGAACAGCTCAGTAAAAAATAAATAAAAAAACAGAAAAATGTTTATGTACATGGTTTCAGTGAGAAAGTAGCCGTCAAGGTCAGTTAAAGCCCAGCCTACCAAAATAAGGGGCTCTTCTTTCTCAGTCCTTGCTGTGAACCTCAACATTAGCCTTAACTGGTCATTCTGCCAGTCTGATTTCATACAGCTGAATTAAGATGCATTTAGTGGCGGTGTTTTTCTGGACCCTTTAAGACTACTCTTTTTTCAAAGGCTTGGAATGGTAGTCTTATTAAAAATGACCTTCACGCAATCTGTTCTTGGATCCAATTCAAACTTCCGTCCCAAAAGGTGAAACAGACTGGTTCGTGGCAGGTGGCTGGTCTATTGTATTGGACATATGCATTTCAGTGCAAGAATATCCCAAAGAGCAATTCACTTGAGTACTTTATCAAGGGAGGCATCTAATCGGAGTCTAATAAAGTAGTTGGCAAATGCTACACATTGAGGGTTACTTAAGACCCTAATTCTTATAGAACTAGCAAACTAGTCTCGGGTTAACAAGTTTAAAGTCAGTAAAATCCAGCCATTGTAAAACACAAACTCCATAAACCCCAGACTGAAGTCTCTGTTCCAAAATGTCTGTGAAGGTGTGTATGCCAGTAATGTTATCACTTGGCACAAGCATGAACAGTGCAACATGTTTTACTTTTAATAGGATACATTTTGTATACTAGAGTATGCAAAGCTGTAGCTGCTGCAACTGGCTAATCTTATTTGGCTTCACTGCTAATGAGCCGTGTTACTCAGAACTGGCCCCGAACTTAAACTGTACACATAAAACTGTTTATTAATGATTGCGGTGGTTTATAACTACGTTCCCAGATTATTACTTCTAGGTAGAACTCATTTTAATTGGTTCTTAGGGCCTCATTAAAAAGCTACTTTAAAAACAAGCATACTGAAACAGCCATGGTGGTTTACGATAATACTATTACAAGGCCCTCATACATGTGCCTGAGCCTCTGCTTTTGTGATAAATAGTAAGTAGGCAAGTAAAAGCTGACTGTTGAGACAACTATCAACCGTGTTCCCTGTCAAAATTCAGTGTCCCAGAACAAATGAGTA	NA	NA	NA	NA	NA	NA	NA	NA	NA	NA	NA	NA	NA	NA	NA	NA	NA	NA	NA	NA	NA	NA	NA	NA	NA	NA	NA	NA	NA
MSTRG.123219	-1.6417	0.934914	13.1808	0.000934	0.018529	TR89311|c0_g1_i1	transcript_idMSTRG.123219.1		TR89311|c0_g1	539	CAAAATTCGTTACAACACCGCCGGACACACGCGCAGTTTCGGTTGAGGGATTGTGACTGGGCAGCACTGTTAGATAGAACAAGGCAGTCGACAATATAGATATTAAGATGAAAGATTCTGGAACATATCGCCAGAACCCTGAGGAAACAGTGCACCTGCTGGAGAACTTAGACAAGGATTTAGAAAAAATGATAGAGGATATGGAAAAAATATCAGTGCAAGTGACCTGGATGGCCTATGACATGGTTGTTTTGCGCACAGACCCAGAAGTGGCCGAGTCCTTGGGGAAACTGAAAGACTTGTTTCTGAAATGCATTGCAGTGTTAGAGTCAAACTGGCAAGATGCTATTTTGGAATCCAAAGAAAATGATGTATCAGACACTATGTAAAATATATCTCTACTTGGCAAATGCATGAATTATATTAGTGGAACCTATATTTTTCTCGAAAAAAGATTGAAAATGTAATGGTTTTCAAGTTTTGTAACATTTTGTGGTGTTCATTTTTGTGCTTTGTTAAAATTAAACAGATTAAATAAA	NA	NA	NA	NA	NA	NA	NA	NA	NA	NA	NA	NA	NA	NA	NA	NA	NA	NA	NA	NA	NA	NA	NA	NA	NA	NA	NA	NA	NA
MSTRG.28179	-1.64026	-0.00399395	29.916	3.43e-06	0.000526	TR21461|c1_g3_i3	transcript_idMSTRG.28179.1		TR21461|c1_g3	944	AGAGGACAGAGCGCAGACAGCGCCTGCTGGAGTCTACCACTTCTTCCCTAATCAAACCCAGCTGTTTGCAGAGCACAGGCACTGAGCATACCCTCCTTCCTGCGGTCGTTCGTGATTTTCAGAGCGGGTGGACGCATTTCTTCTCATCAAAAACAGCAGATACTTTGGGATTTTTGGGATTCTGGAGAGAAGCGGAGCGGAACGGATTGCTGAAATCCCGCCGAAGTGTTTAAGACACATCTGGGTCTGTGTGTCGAGAGACGCGCTGTGGTTTCTTGGAGAGCTCTCTGACCCTGGCGTTGGCTGTGATGAGTGTCCTTCCTCCGGTCAGAAGGGACAGGGTCATTCCCCAGCTACCGCAGTGTTTCACGAAGGAAGCCGCCCTTCACACCAAAGACTCTTTCCATTCCAAAGTGAAGGGAGCCTGTCAGGAGCAGAGGACTGGGACAGTGGGGTTTAAGATTTCAAAGGTCATCGTAGTTGGAGACCTGGCTGTGGGGAAAACCTGTCTGATTAACAGGTTCTGTAAGGATGCCTTTGATAAGAACTACAAGGCCACCATCGGGGTGGACTTTGAGATGGAAAGGTTCGAGGTAATGGGGATCCCCTTCAGTTTACAGCTATGGGACACTGCAGGACAGGAGCGCTTCAAGTGCATCGCATCGACCTACTACAGAGGAGCGCAAACAATTATAATAGTGTTTGATGTGAATGATGTGGCCTCCTTGGATCATGCAAAGCAGTGGCTTGAAGATGCACTTAAAGAAAATGATCCGAGTTCTGTGCTGCTGTTTCTAGTTGGTACAAAAAAAGATTTAAGTGTAAGTGTATTAGTGTTGCAACCACATCAAAAACGATTTAGTACAGATGCCGGGATGGAAATAAGACTCCCACTGCAGAGCAGTTTCACCCATTTCAGGTTTTAATACAAGCTTGATCAGCTG	Q7T3A4	RAB13_DANRE	RAB13_DANRE	rab13	Ras-related protein Rab-13	Danio rerio (Zebrafish) (Brachydanio rerio)	cellular organisms, Eukaryota, Opisthokonta, Metazoa, Eumetazoa, Bilateria, Deuterostomia, Chordata, Craniata, Vertebrata, Gnathostomata (jawed vertebrates), Teleostomi, Euteleostomi, Actinopterygii, Actinopteri, Neopterygii, Teleostei, Osteoglossocephalai, Clupeocephala, Otomorpha, Ostariophysi, Otophysi, Cypriniphysae, Cypriniformes (carps and others), Cyprinoidei, Danionidae, Danioninae, Danio, Danio rerio (Zebrafish) (Brachydanio rerio)	468-878	10-145	42.336	1.19e-34	Q7T3A4	RAB13_DANRE	RAB13_DANRE	rab13	Ras-related protein Rab-13	Danio rerio (Zebrafish) (Brachydanio rerio)	cellular organisms, Eukaryota, Opisthokonta, Metazoa, Eumetazoa, Bilateria, Deuterostomia, Chordata, Craniata, Vertebrata, Gnathostomata (jawed vertebrates), Teleostomi, Euteleostomi, Actinopterygii, Actinopteri, Neopterygii, Teleostei, Osteoglossocephalai, Clupeocephala, Otomorpha, Ostariophysi, Otophysi, Cypriniphysae, Cypriniformes (carps and others), Cyprinoidei, Danionidae, Danioninae, Danio, Danio rerio (Zebrafish) (Brachydanio rerio)	54-190	10-145	42.336	4.96e-36	TR21461|c1_g3_i3|m.17181	309-926[+]	PF00025.16^Arf^ADP-ribosylation factor family^51-173^E:1.3e-14`PF00071.17^Ras^Ras family^54-186^E:2.2e-40`PF08477.8^Miro^Miro-like protein^54-169^E:1.1e-15`PF01926.18^MMR_HSR1^50S ribosome-binding GTPase^54-164^E:2.1e-05`PF04670.7^Gtr1_RagA^Gtr1/RagA G protein conserved region^54-159^E:3.4e-05	NA	NA	GO:0005525^molecular_function^GTP binding`GO:0007264^biological_process^small GTPase mediated signal transduction`GO:0005622^cellular_component^intracellular`GO:0005634^cellular_component^nucleus`GO:0005737^cellular_component^cytoplasm	NA
MSTRG.94880	-1.63952	0.0818738	24.5936	1.66e-05	0.00141461	TR72879|c3_g1_i2	transcript_idMSTRG.94880.1		TR72879|c3_g1	621	GTTTTATTTTCCTTTTTTTCTTTCGCCTTTTGTCATTTATTATTATTATTTTCAAAGCACCTGTAAGTGCAATCACACTTGTTTACCTGTGTTGGTATTCCTGTGGACCTGATCACCATTGTCGGTAGTCAGGCCACAGACAACCACGCCCTCTGTGGATTAAAATAAAAAAGTGTGCCTGAGCGGTGTTACAAATAAAATTCTGCCTCCTTTGTGCTAGTGAATTGTCCACCACCCTTCCACAATGCACTTAATAAAATAACCTGTCAAAGTATGTGATAAAAAATGTTGCTTTCAATTCTCATTCATTTTTAACATCTACAATTGTTTTACTTTCCAGTTTTTGTAATAATCAAATAACCTCTTGTGACAGAAATACAATGATGCTTGGTTGTAAATCGTACTACTGCATTCACTAAAGGACTGGTGACCGTGTATGTTTTGTCTGTGTGTGTGTGTTTATTTACTGTGTATTTGTTCATTCAGTCGGGACTTCCCCGTATATTATTTATACAGAGCAGTACCCAGCACTTGGGACTGCCTGTGTTTCATTTTTGTTTTTTCTGTTGGTCAGTTTAGACCTTTGGATTATAAATAAAAGAAACCATCATATCACCAAAA	NA	NA	NA	NA	NA	NA	NA	NA	NA	NA	NA	NA	NA	NA	NA	NA	NA	NA	NA	NA	NA	NA	NA	NA	NA	NA	NA	NA	NA
MSTRG.24222	-1.63887	0.238372	43.2459	1.12e-07	6.56e-05	TR20916|c2_g1_i2	transcript_idMSTRG.24222.1		TR20916|c2_g1	266	CCAGTCTCTGAGCTGAAGGAAATATGCAAGACAGAATGGGCCCAGATTGTACTAACGATATGTAACATACTGGTGAAGAATAATCAGAAATGTCTGAAAGCCATAATAAATCAAAAGGAGGAGACACAAAATACTAAAACAGGGGTGCCAATACTTTTATCATGAACTAATACTTTTAAAGTTTTTTTGATAAAGCTTATTTGTTAAATTACAATAAATTGTGTATTTTGCTTTTTGTTTTATTAAAAAGTGTTTCAAGTTTAAAA	NA	NA	NA	NA	NA	NA	NA	NA	NA	NA	NA	NA	NA	NA	NA	NA	NA	NA	NA	NA	NA	NA	NA	NA	NA	NA	NA	NA	NA
MSTRG.3514	-1.63843	-0.71498	12.7366	0.00103474	0.0196776	TR14482|c2_g1_i1	transcript_idMSTRG.3514.1		TR14482|c2_g1	516	ACTTTACATTCCTACTTTCCTACTTCTTTTCTTTACTGGTGAACTTTGCAATTTTCCCTCTCCAGCTGTACTCTGGTACTTTTAATTATGTTCTGCATTAGACTCACTTGTTGACTTTCTTTACTTTGCTTCATTTTCTTTCTTTATTCTTGTACCATTCAATCTTTTCTCTACTTTAGTTTCTGCACCTTCTTTCCTCTCATTTCTTCCTCTTAAATTCATTTCTGCACTTTGTTACTTTACTTTCTGTGCTTTCTTACATACTTCAATCTCTAGTTTTCTTCCTTTTCTTAACTCATACACTGTTCACTCTTCACTCTACAACTATACTCAGCTATCTTAATTACTCTTCTGCACATGACTCAATTTTCTTTACTTTCTTTGCCACTTTTTTCTTTCTGTCTTTCCTTTCCTCGTATACCATGCGATGTCATCTCTTCAACTTTGCTGTGGTGCTTCAGTTTCTGTTCTGCACTCTCTTTCCTGTCCTTACAATGTCTAACAATACTCTGCACT	NA	NA	NA	NA	NA	NA	NA	NA	NA	NA	NA	NA	NA	NA	NA	NA	NA	NA	NA	NA	NA	NA	NA	NA	NA	NA	NA	NA	NA
MSTRG.124427	-1.63833	-0.75442	14.686	0.000486	0.0123766	TR89921|c2_g1_i2	transcript_idMSTRG.124427.1		TR89921|c2_g1	631	TCTCTCTCTCTCTCTCTCGTACCTTCCCCTCACTGCCTCCCCTGTGTGAAGAAGTGATCTCTTCCCTCTGTCTCCTAAGTCTGTCTCCACTTGATTAGCACACTGTGAGTCCTCTGGTCCTGGTTTTCTGTGCCGTGCTTATTGAAGTGCTGTCCAGGGTTGATACACTGAGAGGAAACAAGCATTTCACTTACTGTTTTGAAGCTGGCTACAGTCAAGACATGTCAAAAGGACAGCCGAAAAAAAGGGGGTCATTTCCAGCAACTGTGCACAGCTGCAAAAAACGAAACTGCAGCAACAGTAGTGTTCCACTAGAGGGCAGCAATGTATTCAGCCGATGGCAAGCCTGGCATTTTCATTCGCAGTGCAGTCACCGCCTGTAGCAAGCTGTAACTTGCCAACGTAGCCTGAAAACATTGAAAAACAGCCTGTCATTATCCAGGCTGATGTATAATTGCCAAGCTAAACACAGGTTACAAACAGCGCAATTCACTTTGGCAACGAAATGGAATTGGCAGTACATTTATTAATAATTTACCCAAGTTTTGCTTATGTTTTAACTTGTCAGTTGTTTTCTGCCTTTCTTTCACGCATTAAAATGAAAATATTGGCCAGTAAAAAAAAAAAAAAA	NA	NA	NA	NA	NA	NA	NA	NA	NA	NA	NA	NA	NA	NA	NA	NA	NA	NA	NA	NA	NA	NA	NA	NA	NA	NA	NA	NA	NA
MSTRG.87965	-1.63679	0.604557	22.7602	3.02e-05	0.00208051	TR70628|c0_g1_i4	transcript_idMSTRG.87965.1		TR70628|c0_g1	583	GGGGTTCTCAGCTGCTGGTAGAGGCTGGGGCTGTGCTGGGAGGCAGTTTGGTCTGGGGGTTCTCAGCTGCATGTATCTTCCACACTGGAGTCCAGCAGTTAAGACCGGAGACATTTAAAGCCACTTTTTTGCACTGCTCTGCTCACTAGCACTGCAGCTGGGTGCTCTGACCAATGTCATGGTTGGAAAGAGGATGAAATACCTTAATAAAGACAACGTGTACAAGAGAATGTTTCTTATCAGACACTTCATTTTGAATAGAAATTCATTTAATAATGAAAAACCACTTGATGCCACTGAAACCCGGTACCTCGTGAATATTAACAGGTTAGATAATGAATGACTTCCGTTTCTAGTGGGCTGTATTTCCCTAGTCATGTTTTTACTGATGCTGAAAGCTACAGACCAAGGATCGAGGCTACTAGCAGGACCCTTTAAATCCCTTCCTAAAATATATTCTTTTGTTTTGTTTTCTTTGTTTTTTTTAAGGAAAAAAGTAACCTTGTGTGAAGTACTTTTTTGTTTTTGTTCTTTTATATATATATACACACACACATTTCTCTCTGTGTTTGTGCTTGTATAT	NA	NA	NA	NA	NA	NA	NA	NA	NA	NA	NA	NA	NA	NA	NA	NA	NA	NA	NA	NA	NA	NA	NA	NA	NA	NA	NA	NA	NA
MSTRG.81489	-1.63651	0.274078	18.7077	0.000116	0.00498299	TR64304|c0_g2_i1	transcript_idMSTRG.81489.1		TR64304|c0_g2	225	TCTTCTTGCAGAACCTCAAAAATCCGCTGGCAGAACCTGAAGCAAAGAAAGCTGAAGACTGCCCTGCTCAGGCAGAGCAGGAAATTGTTGAAGTTTCTGCCACCACATCTGTTGGATCAAAAGTTTTCACAGCGGCGAAATCAAAATCCTCCAACAAGAAGTCAGGTAAAAGGAAAGATTCCTTGCGTGATCGAGAAAAGGAGAAGAAAAAGAAAAAGCACAAGA	NA	NA	NA	NA	NA	NA	NA	NA	NA	NA	NA	NA	NA	NA	NA	NA	NA	NA	NA	NA	NA	NA	NA	NA	NA	NA	NA	NA	NA
MSTRG.132730	-1.63549	0.2266	15.8664	0.000324	0.00944377	TR91635|c1_g2_i2	transcript_idMSTRG.132730.1		TR91635|c1_g2	249	GTCTCTAACCAGGTCCTCAAGGACTACCACAGCTAGAGCAGGACTGGGAGGGGGTTCGAGTCTCTAACCAGCTCCTCAAGGACTACCACAGCTAGAGCGGCTGCCAGATTGTGTCTAATCAATGTCATGACAAGTGCAGTATGGATGCAAGGTAGTGTCTTTTTAAAACACTGTACAGCTCAAGTTTTAGTAACAATCTTCTATTTTTGTGTAAATATATTTTCAAGAGGGAATTTTTTCTGCAAAGCC	NA	NA	NA	NA	NA	NA	NA	NA	NA	NA	NA	NA	NA	NA	NA	NA	NA	NA	NA	NA	NA	NA	NA	NA	NA	NA	NA	NA	NA
MSTRG.106664	-1.63137	1.28853	49.5829	2.71e-08	2.52e-05	TR74801|c1_g1_i5	transcript_idMSTRG.106664.1		TR74801|c1_g1	1223	CATCTCCGGTGCAGGTGCTGATATCCGAAATCCATACTACAACCTTTGTAACCAGCGATTTTTAATTTTTATTTTATTTATTTAACTACCCGGATGTAGGTGCAGAATAGTTGTTTTAAATAGCAACAGGGCGTCATTAGTTAAAAATGTGTAAGTTTGCAGAGGGCAGAGTGTGGGCATTTTTCTGGGGTATCTTGGAAGTATGGTGGGTGATCGCATCGACTGCCCGGGTTGCAACATCGCCTCTCACAGATGACATCCCCTTCAGGATTAGCTGGCCTGGATCAGAATTCACAATGCCAAAAACTGGTGTCCTATACAGAGAGGAAGACTATGTTCTCATGACAACGACCGATAAAGAAAAGTATAAGTGCATGCTTCCTTCACTGGCAAGTGGAGATGAGGATGATGATAAGAATTACAACGGCCCAAACCCTGCAGCACTCCTAGAGCCACTGTTTAAACAAAGCAGTTGCTCATACAGAATTGAATCTTACTGGACATATGAAGTGTGCCATGGGAAGCATGTTCGCCAGTACCATGAAGAGAAGGAGACTGGGCAGAAAATAAATATTCAAGAATATTACCTTGGAAGTATGATTAAAAAGAGTGAACCAACCACAGCAGTAGTGGAATCAGAGAAAATGGAAGAAACAGAACAGAAAGAAAGTGAAAAAGAGATTCCTACCAAAAATGTTGAAGGCCAGATGACCCCATATTACCCCTTGGAGATGGGGAATGGTACACCCTGCACACTGAAACAACATCACCCCCGATCAAGCACAGTCATGTACGTCTGCCACCCTGATGCTAAACATGAGATCCACTCCATAGCTGAAATCACCACCTGTGAATATGAAGTTGTGGTGCTCACCGCACTGTTATGCAGCCATCCTAAATACAGATTTAAATCCTCTCCTGTGAATGACATCTTCTGCCAGTCACTCCAGGGATCCCCAATGAGGCCACAGAGACTGACCCAGCTAGACAGAGAGCAGCAGGATCTGATGAAACCAGCATTCATCAGCAGGGACAAAGAGGAAGAGACCTCCTCAGTAAGAGAAGAACGATTCAGTGCCACCCACAAGCCCATCAGTGTCGGAGGCCAGCAGCAGGTGGCTGTTGGAACCACGCACATCTCCAAACTGACTGACGAGCAGCTCGTTAAGGAGTTTCTCAGCGGGTCCTACTGTCTCCACAGGGGTGTGGGATGGTGGAAGTAT	NA	NA	NA	NA	NA	NA	NA	NA	NA	NA	NA	NA	NA	NA	NA	NA	NA	NA	NA	NA	NA	NA	TR74801|c1_g1_i5|m.60060	147-1223[+]	PF07915.8^PRKCSH^Glucosidase II beta subunit-like protein^108-202^E:3.2e-21	NA	ExpAA=16.71^PredHel=1^Topology=i9-31o	NA	NA
MSTRG.28712	-1.63102	0.950017	25.8965	1.14e-05	0.00112019	TR21532|c3_g1_i3	transcript_idMSTRG.28712.1		TR21532|c3_g1	334	AGTTTCTAAGTGTAGAAAGTTGTCAGGATGTTAACAATGGCGGCGTTTACATGCACAAGTCATGACAGTTTTCCTCACAACGTGTTTGCCATGCTTTTCAGGAAATGCGCTGCTATGCAGTTTTGATTTAGGAAAAAAATTTTCCGTACCAATGCAGATTGCTCAATTCGTAGTCATTTAGGGGAGGGGATATTTAAATGTCCGTGTCTGCTTACTAAGTAGGAAAAGAACGACTCTGAATATCATGAAGAGAGCTTCATGTTGCCATGAAGATAAAAACATTTAACAAGAGAAATTCATTCTTTCAATTCATTTTAATCATGTTACTTTCTTT	NA	NA	NA	NA	NA	NA	NA	NA	NA	NA	NA	NA	NA	NA	NA	NA	NA	NA	NA	NA	NA	NA	NA	NA	NA	NA	NA	NA	NA
MSTRG.63459	-1.62975	1.31704	17.9325	0.000166	0.00623823	TR47689|c5_g2_i1	transcript_idMSTRG.63459.1		TR47689|c5_g2	2205	ATAAACATTACTTTTGATTTAAAGCACTTGTCTGTGGCGTAGTTTAATTAGTCGGTGTTTGTAGAGACGTGTTAGCCGCTGCATTATTTTGCTTGGTAACTTTTTTTAAACTATTTTGCAGACTTAGTAAGCGGATACTTTAATATAAAAATGGATATCTACTGGTTAACGTGTTTGCTGCTGTTGTGCGTGGTAGAGGTTTTTAGCAAACCCACTTATAAAAATGAACGGGTTCATTTCAACCCAGAATTGAGCCGAGATCCTCATGAAGACAATCAAAGCCACCGATACGACCATGAGGCCTTTTTAGGAAAAGAAGAGGCCACGACTTTTGATCAGTTAACTCCAGAAGAAAGCAAGGAAAGACTTGGGAAAATTGTTGACAGGATTGATGGTGACAAAGATGGATATGTTACTACAGATGAGCTAAAGAGCTGGATAAATAGAGTACAGAAGCGCTACATTTATGAAAATGTAGCTAAAGTTTGGACGGACTATGATTTAAACAAAGACAACAAGATTTCTTGGGATGAATACAAAAAAGCCACCTATGGCTACTACCTTGCTAATCCAGAAGAATTCCAAGATGCCACAGACCAGTTCAGTTTCAAAAAGATGCTCCCCCGTGATGAAAGGAGATTCAAAACTGCTGACCTCGATGGGGACACGGCAGCCAGCCGGGAAGAATTCACTGCCTTCCTTCACCCAGAGGAGTTTGATCACATGAAAGACATTGTTGTTCTTGAAACCTTGGAAGACATAGATAAGAATGGTGATGGTCATGTGGATGAAGATGAGTACATTGCCGACATGTTTGCTCATGAAGTAGAAGGACCGGAACCGGACTGGGTGAAAACAGAAAGAGAGCAGTTTGCAGACTTCCGGGACACCAATAAGGATGGAAAAATGGACAAAGAGGAAATTCGGCATTGGATCCTTCCTCAGGACTATGATCATGCACTGGCTGAAGCCAGACATCTAGTCTATGAATCAGACTTGAACAAGGATCAACTATTGACCAAAGAAGAAGTTTTGGAAAACTGGAACATGTTTGTTGGAAGTCAGGCAACTAATTATGGAGAAGACCTCACCAAAAACCATGATGAGTTGTGATCCGAATTGCTTCGGAATGTGAAGTCCTTTTCTTGCCAAAAACTTGTATCAGAATTTGAAAGAAATGAATGAAGCCACTGGTGCTTTTTAAACGAAGCGTTTTGCTTGAACAGTGACTGAAACACCTGGGAGTCGAATTGAGTGTAGTTTTACCTCACTTTTTCAGGGGAGTGCTGCCTTGTTGCCTGTTGGCATCAGTGACAGGGTTGTGCCTATCTTGTATATATGTGTCGAGTGCTTCCAATCGGTATTGTGGAACTTTGGCTCTGAATTCTATTCAAGATTCTTTTTCAGCTGCTTCCATTGTGCCTGCATAAATACATGCAGAGAACAAGCATGTCCTGCATTGCCAGAGTTTCTCTTGTTGGTCAGGCATTTTTGCCATTTGCCATTCTTTGGTTTCTGGTCTTTTCCCACTTTTGTTTCATGCATGTCAGTATTCAAAATGACACAACCGAGCTCCGAGGCATTTCAGTAATATGCTGTTTTCTTGATAGACTCTATTACCTTTCATTACGTGTGCCGATTATTGGACAAACTGCGCATGGACAGTAGAGGTATTTACAGAACAAATAAAGCAGATGTTTAACTAGTATTGTAATAGCAGTGCTGGTGCCTGTCAAAATACTGATGGCTTCCATTTTATAATTAAACATTTTTATGTCCAATATTATTTATTAAATTTTAGTTATTGCCAACCTAATTTTCTGCAGTTGGTGTCAAATTAACGGTTTTACATACTTCAGCTCAACTTCATTTATTAGGAATGTGTTTTAATAATAATGCTTTGTACAGTATTTCAGGGTTGCATGTGTAAAAGAATTTCTGTTTTTTCTCTGTTTTTTTTTCTTTGACAGTGAAATGTTAGTGAACGGTTTTTCATGTATTATTGCATCAAGTTTAACTCGTATAGCTATTTCATGAAGATGTTCTATATAGACACTTTTATAATGTGTGGAAAACTTTATCAGAAAACAAATGTGTTGTACTATCCAGCAGTGGCTTCAAGTTAGTATTTAACATTATTTGTAGTGTGTGTTGTTTTTTTTGTTTTTTTTCACTCATTTAATCCACGACAGGGTTGACATGCAC	O93434	RCN1_TAKRU	RCN1_TAKRU	rcn1	Reticulocalbin-1	Takifugu rubripes (Japanese pufferfish) (Fugu rubripes)	cellular organisms, Eukaryota, Opisthokonta, Metazoa, Eumetazoa, Bilateria, Deuterostomia, Chordata, Craniata, Vertebrata, Gnathostomata (jawed vertebrates), Teleostomi, Euteleostomi, Actinopterygii, Actinopteri, Neopterygii, Teleostei, Osteoglossocephalai, Clupeocephala, Euteleosteomorpha, Neoteleostei, Eurypterygia, Ctenosquamata, Acanthomorphata, Euacanthomorphacea, Percomorphaceae, Eupercaria, Tetraodontiformes (pufferfishes and others), Tetraodontoidei, Tetradontoidea, Tetraodontidae (puffers), Takifugu, Takifugu rubripes (Japanese pufferfish) (Fugu rubripes)	205-1110	19-322	80.592	5.4e-176	O93434	RCN1_TAKRU	RCN1_TAKRU	rcn1	Reticulocalbin-1	Takifugu rubripes (Japanese pufferfish) (Fugu rubripes)	cellular organisms, Eukaryota, Opisthokonta, Metazoa, Eumetazoa, Bilateria, Deuterostomia, Chordata, Craniata, Vertebrata, Gnathostomata (jawed vertebrates), Teleostomi, Euteleostomi, Actinopterygii, Actinopteri, Neopterygii, Teleostei, Osteoglossocephalai, Clupeocephala, Euteleosteomorpha, Neoteleostei, Eurypterygia, Ctenosquamata, Acanthomorphata, Euacanthomorphacea, Percomorphaceae, Eupercaria, Tetraodontiformes (pufferfishes and others), Tetraodontoidei, Tetradontoidea, Tetraodontidae (puffers), Takifugu, Takifugu rubripes (Japanese pufferfish) (Fugu rubripes)	1-320	1-322	77.64	0	TR47689|c5_g2_i1|m.35324	151-1113[+]	PF13499.1^EF-hand_7^EF-hand domain pair^73-132^E:1.3e-10`PF13405.1^EF-hand_6^EF-hand domain^76-98^E:0.0036`PF13202.1^EF-hand_5^EF hand^78-94^E:0.11`PF13202.1^EF-hand_5^EF hand^116-131^E:0.023`PF13202.1^EF-hand_5^EF hand^200-218^E:0.0019	sigP:1^19^0.771^YES	NA	GO:0005509^molecular_function^calcium ion binding	NA
MSTRG.106099	-1.6293	2.41025	39.3406	3.31e-07	0.000116	TR74725|c4_g1_i1	transcript_idMSTRG.106099.1		TR74725|c4_g1	2087	AAGCATTGTAAACCCCAGAGAGATGTGGTAAAAGCCTATATATATATATATATATATAGAATTAAACCTGCCAAACTGCTAAATGTATAGTATAACAATAGGAATATTGCAAAGTTACTGTGCAAATTATCTTTGGTAAACCTTTATAAAGGAAGCAGTGATGAAATGATGGCTTTAGTAAACCCTGGGAAATGTTCTGGTAAAAATACTAAAGAGCCTTAAACATCTTTCGTGTTTTAAACAAACACATCATCAGCTAGTATTGCAAAAGGCTTGAGTAGAGTTGAAATGGTCAATTATCAAAATATTAGTATTTAGTGTCTTGTTTATTTATTGTACTGGAAATGATTCTCCATTAAGCTGAAGGGATAAGCACCCCTGCTATTGAGATGGTTTGTTCCACTCTCTTGTCCTGTAAGCACCCCTGCTATCGAGATGGTTTGTTCCATTCTCTTTTCCTGTGATCGGGGTGTGATAGTGAAATAACTAGTTTGGGAGTTAATGCTTATACTTGAGGGTGAGCTTGCTTGCATGCATATAAAAAATAAAATCTGGTTAATGAAAAGTTATATGATCATTAAATAACTGGATTACTTGAGATCTGCTGACAGCTCCAGACAGCACCATTGGAGTTGAAACGTGATGTGTTGTTTTAAACCTGAATTTCCCATTGCTGTTGTCTGATCTGCTGCAGATCGCTCTTTGAAATGATATTATCTGGTGTGTTCTGTTAAAACATACACTGTATTGTAGGTCTTGCATCAACCCCAGCACCCGTTGTGAACAGGCTGTTATTATTCATATTGTAATATCATTGAACAAAACTTTTCAAATCATCCTTTCAGCTTGAAGAAGAAAAAGCCAAGAACAACACCCCAAACTTTACTCGATCGCAAATCCAGAGAAACAAATAGACATTTCAACAAGAACCCAATATGACCCCTATATGTTTTTAACAAAGCAATTCCATTAATCTTACCTCTTCCATTGGCTGCACAGGTCTCCAATGAGCGGTTTGTATTCTCCTTTGAAGACACAACACTAGCTTAAAGAAGTTCTCAGTTTCCATGCCTTTCTCTCAGGAAGCCTGCTACGCTTCCAGTTCCTGGCTAGGTCTTCTCAGCAGTGCCTTCGTGTTCGCGGATGAAAGCCCGTCAGTCATCAGGCTTGGGTAATGACAGGAAAGAAGCCGTTGACCTGGGTGGGGAGTGCACAGCAGGAGAGCTACAGTCAGTTCTCTCTCTTTGTGTTCCCTGAGCTCAAACACATCATCTGAGTTCTGGAGCGGCTCTTCAGTTCTAGTTGCTTGCCGTAGCCATATTACATGGGCGGTATCGGCTAACGTGGCTTTATAGAAGCAAGTGATCTGCCACTGGAGCAAGTTTCCTGTAGTTTTGCAATACAAATAGAAAGTCGCTTTGGCTGATCTAGCCTACATTACACATGTCTATGGCAGGCATCTAGAACTGAAGAGCAGCTCTTTGTGTAATTGCAGTGAGCAGCACTCACAATGATTACAAACGTCATGAAAGTTAAGAGGACTGGAACTAATATAAACAAGGAAATGGCATTCGCTCTTGAAAAAGGCTCAAGTTCTGTTCACATCAAAATTGCCCCGGGTTCTTTCCAATTCAGCAGCTATTCTTGAGCCACAGCGATGCAGGTGGTATTGTTTTCATACTTCAGCTCCCTACAGTCACAAGGCTTTGGTTGTACATTGTATTTGACAGCTTTACTGGAAACGCCATCCCAGATTGAACAGAAAGTGTTGTTAAAAATGTTCAATGAGAATAAATTACGTTTGAAGACAATCAAGACTGGTTTGGTTAGTTTGGGGGTTTGAAGGAATCCTGTGGTCTTGTTTCTCTTTCAGCATGATTACATGCAGGCTAATATTCCATCTTATGCAATCCAGTCACATGTCAACAGCATATTCACAATGAGACATGTGGAATGTGGAGCTGTCTTGTGGAATGTCAGCTCTAAACCCTGTATTCCAAATACTTGCCTTTCTCTGTCCCTGCGCATGTGTGAGACGCTCATCTGTAGGCATTAATTTATTAAACTTGTGATTGGCATGTTAAAAA	NA	NA	NA	NA	NA	NA	NA	NA	NA	NA	NA	NA	NA	NA	NA	NA	NA	NA	NA	NA	NA	NA	NA	NA	NA	NA	NA	NA	NA
MSTRG.124856	-1.62877	-0.034199	16.1493	0.000287	0.0087796	TR90070|c0_g1_i1	transcript_idMSTRG.124856.1		TR90070|c0_g1	2191	CGGTGTCGTTGTTTATGTTTTCAGTGACAATTTATTGCGGAGGGCAGCATGCCAGGAAGCTTTGAAATTTGGCCAGCAGATTATCCCAGCGAACGTGCATCTTAAAAAAGCCACCGTCATCCTCAACCCCGCAGCCTGCAGTAGGAAAGCAAGCACCCTTTTTGAGAAAAATGCAGCCCCCATCTTACACTTGTCAGGCATAGAGGTGACACTAGTTAAGACAGACTATGAAGGCCAGGCAAAGAAGCTCCTGGATCTGATGGAGCAGACCGATCTTATCATTGTGGCTGGAGGTGACGGGACCCTGCAGGAGGTGATCACTGGTCTGCTGCGACGAGCCGATGCGGCCACCTTTAGTAAAATTCCAATTGGTTTCATCCCCCTGGGAACCAGCAACACTCTGAATCACACTCTGTACCCAGACAGTGACAACAAAGTCAAACACATCACTGATGCTACCCTGTCCATCCTGAAAGGAGACACTATCCCCCTAGATGTGCTGCAGATAAAGGGAGAGACGGAGCAGCCAGTGTTTGCCTTGACCTGTTTGCAGTGGGGAGCGTACAGAGATGTAGCTGCAAACATTAGCAAATATTGGTACCTTGGGCCTTTAAAAACAAAGGCAGCTCACTTTTTCAGTACTTTGAAGGAATGGCCACAGAGTCATCAGGTGTCTCTGAGGTACCTGGGCCCCACAGCACGGCCCCCCGATGAGACCAAGGAACCCTCCCGCCCGCAACTCCTCACCCGCATATTCCACAGGCTGGCACTTTACTGGTCTCCCCCCAAAGAGGAACCTCCAAAAGAGACAGAACCGGAGCCTTGGCAAGAGGTGGAGCTGTCAGCAGTGGAAGTGTCAATCAGCACTCACAACAGAAACCCTGATCTCCGACGCACAGAAGATGCCCTGACAATCTGTGTGGAACCAGACACTCTCAGTAAAGGGGACTTCATCGCCATGGGGAGCACAAAGCTGACAGACCCGTCCATCTGTCCGGAGAGTGGGGTCTGTGTGCAGGCCAGTAGCTGCCAACTCAATCTGCCAAAGGATGGCGCTGGTTTCTACAGCATTGACAATGAGGAATACGAGGCCATGCCTGTCGAGGTCACGCTGTTGCCACGGAAACTCAACTTTTTCTGCGATTCCGGCCGTAAACATAACTTGCTGAACTAGGCACAAGGCATGAAAGGAAATCAAAAAAGTGTCTACTGAAGCAAAACTGTGCAGACTTGGTCACATGCTTCAAGAGATACTGAAGGTACTGAGATGCAGACACAGTGGCTGACATAAGAAGTGTTGCTGTACCCGGCTTATGGTTTTGTCATAAGAAGTGTTACTGTACCCGGCTTATGGTTTTGCCCACTGGAATCTTTGGATAAGATACTGGAATAGCCAGTCCCATCTTGTCCAGCATGCATTGCTTTCCATTGTAGATCCACATCAGAACGTCCAATTTTGCTTGCAGGAGGATGGGCTTCATATTCTGACTAAAATTAGTTCTTATATATGGGCCGGCCATACTTAAGACACAGTTGATTTTTGAGAGGCTTACAGGTTCTCATTTAAGGGTCTGTAAATGATGGATCCCCATCGGCTGAGGCTGTAAAAATGTAACAGAAAACGGCTGGTTTCAGAGACTGATCACTAATTGTGGATTATTTTATCTAAAAGTAGTTAATCAGTGTCTGTGAAACCAGCTGTAAAGGTTTTAACTAGCACACACAACTTCAATGAGAATTTTAAATTTATTATACCATCTTTATATTTTACTTTTGTATTTAATTCAGTGGTTTACAGTGCACCAGACTATAACTGAGAGAACGTTTTGCTGAATGCAAGGTCCTCATGAAACAGGTCATTTTGTTTAAACGGTTAAGATCTTTGCTTTCGTTTTACTGTCTTACAGCCTTATTTCAGATTCCCTCAAAAGAAATTTACTCACCCAAGAATTTTGCCTGAATATTGAATATTAAAATATATTTTTTTCTGTGTAACCTAATTTACTTCTTTTGTATCATAACTGAAACTTAATTTTACCATGGAAAACTATTGACCAGAAGTGATCATTTACATGTCTTATTTTGTAATGGAAATATCATGCATTGTAAGATGATGTACTGTATTTTGTATTAAATGTATGTCATCGTCCAGCAAGTATTAGGACTGATGAATAAATTCTGAATATCGCAG	Q7ZW00	AGK_DANRE	AGK_DANRE	agk	Acylglycerol kinase, mitochondrial (EC 2.7.1.107) (EC 2.7.1.138) (EC 2.7.1.94) (Multiple substrate lipid kinase) (MuLK) (Multi-substrate lipid kinase)	Danio rerio (Zebrafish) (Brachydanio rerio)	cellular organisms, Eukaryota, Opisthokonta, Metazoa, Eumetazoa, Bilateria, Deuterostomia, Chordata, Craniata, Vertebrata, Gnathostomata (jawed vertebrates), Teleostomi, Euteleostomi, Actinopterygii, Actinopteri, Neopterygii, Teleostei, Osteoglossocephalai, Clupeocephala, Otomorpha, Ostariophysi, Otophysi, Cypriniphysae, Cypriniformes (carps and others), Cyprinoidei, Danionidae, Danioninae, Danio, Danio rerio (Zebrafish) (Brachydanio rerio)	26-1165	38-418	65.092	2.47e-166	Q7ZW00	AGK_DANRE	AGK_DANRE	agk	Acylglycerol kinase, mitochondrial (EC 2.7.1.107) (EC 2.7.1.138) (EC 2.7.1.94) (Multiple substrate lipid kinase) (MuLK) (Multi-substrate lipid kinase)	Danio rerio (Zebrafish) (Brachydanio rerio)	cellular organisms, Eukaryota, Opisthokonta, Metazoa, Eumetazoa, Bilateria, Deuterostomia, Chordata, Craniata, Vertebrata, Gnathostomata (jawed vertebrates), Teleostomi, Euteleostomi, Actinopterygii, Actinopteri, Neopterygii, Teleostei, Osteoglossocephalai, Clupeocephala, Otomorpha, Ostariophysi, Otophysi, Cypriniphysae, Cypriniformes (carps and others), Cyprinoidei, Danionidae, Danioninae, Danio, Danio rerio (Zebrafish) (Brachydanio rerio)	9-388	38-418	65.092	1.03e-170	TR90070|c0_g1_i1|m.69811	2-1174[+]	PF00781.19^DAGK_cat^Diacylglycerol kinase catalytic domain^36-164^E:8.8e-23	NA	NA	GO:0004143^molecular_function^diacylglycerol kinase activity`GO:0007205^biological_process^protein kinase C-activating G-protein coupled receptor signaling pathway	NA
MSTRG.86704	-1.62447	2.28898	10.1016	0.0033151	0.0409966	TR69890|c0_g1_i1	transcript_idMSTRG.86704.1		TR69890|c0_g1	580	GTTAAAGCCAGGCTGTTTCTCATCCCATAGACCCCAATGTTAAAGCCAGGCTGCCCTATAGACAAGTTTCAAGTTACAATGCTACACAAAATAAATTGTAATTATTTAAGACTTTAAAAATTATCACACATCAAGGTTCTGGCCTTGATATTAAGGTCTTCAAAAAACAAAAACTAATTGAAGTGTCCGTTAATACATTTAAAATGTTATTTGATTAAAAATACTAAACATTCCATAAATTTGTTTTTTACGTTAATAATTTGTTGTTGACCTGAATTAAATATTTATTTTAATTTTTTATGGGTTATTGCTTATTTTCTCCATTGTTTTTCTGGCTTATTTTGTGAATTTATAAATAAACGCAGTCTGTATAAGTGTCATTGGTCTGTCTGTCATTTTATTTGTATCTCAAATTCTCTTTTGATAATACACTACCACTTTAACATCGAAACATGCTTCCCTGTGAAAATTTGCTACCAGGTGCAAACTTATATTTAAGTATAAAAACAAATATTTTCTATATTTTACTTTTGTTTTGCTTATGATCTTGAAAAATACAATAAACTGCAATAAATCTTAC	NA	NA	NA	NA	NA	NA	NA	NA	NA	NA	NA	NA	NA	NA	NA	NA	NA	NA	NA	NA	NA	NA	NA	NA	NA	NA	NA	NA	NA
MSTRG.131543	-1.6241	1.36655	17.2152	0.000209	0.00721931	TR91455|c3_g4_i7	transcript_idMSTRG.131543.1		TR91455|c3_g4	444	CCCCGGGACCCCACGCTTTCCTCTTGGTGATACCGCTCGGCCGATTCACAGAGGAAGAGAAGAGAACCGTGGAGATCATCAAGATGATTTTTGGTGAGGGAGCTGCAAACTACATGATCATCCTTTTTACCCACAGGGATGATCTGGAGGAAGAGGAGACGATTGAGCAATATGTTAAAGAAGCTGAAGATGATCTCGAGCAGCTGCTAAAGAAATGTGGGTACAGGTATCATGCCTTCAACAACAGAGAAAAGAACGATCGCACTCAGGTCACAAAGCTCATAGAGAAAATAGAGGCCATGATGACAGCAAACAACAACACCCACTACACCAGTGAGATGTACCAGCAAGCAGAGGCAGCGATACAACAAAGAGAAGAAGAGATCATGAAGGAGAAGGAAGAGGAAATAGGCAGGAAAATAAAGGAGCTGGAAGAAAAGTACA	NA	NA	NA	NA	NA	NA	NA	NA	NA	NA	NA	NA	NA	NA	NA	NA	NA	NA	NA	NA	NA	NA	TR91455|c3_g4_i7|m.74013	3-443[+]	PF04548.11^AIG1^AIG1 family^1-123^E:1.8e-35	NA	NA	GO:0005525^molecular_function^GTP binding	NA
MSTRG.19667	-1.6241	0.378036	14.5698	0.000531	0.0130246	TR20245|c5_g1_i14	transcript_idMSTRG.19667.1		TR20245|c5_g1	411	CAATTTTGAAAATATTTGATTATGTCTGGAAGAGGTAAAACTGGCGGAAAAGCCCGTGCTAAGGCCAAGTCCCGTAGCTCCAGAGCCGGATTGCAGTTCCCTGTTGGTCGTGTTCACAGGCTGCTGAGGAAAGGTAACTATGCTGAGCGTGTGGGCGCTGGAGCCCCGGTCTATCTGGCCGCTGTGCTCGAATACCTGACCGCCGAAATCCTGGAGCTGGCTGGCAACGCCGCCCGAGACAACAAGAAAACCAGAATCATCCCCCGTCACCTGCAGCTCGCCGTCCGCAACGACGAGGAACTTAACAAGCTGTTGGGAGGCGTCACCATCGCTCAGGGCGGAGTGCTGCCCAACATCCAGGCCGTGCTGCTGCCCAAGAAGACTGGCCAAGCCGCCGCCAGCACCGGTAAG	Q7ZUY3	H2AX_DANRE	H2AX_DANRE	h2ax	Histone H2AX (H2a/x) (Histone H2A.X)	Danio rerio (Zebrafish) (Brachydanio rerio)	cellular organisms, Eukaryota, Opisthokonta, Metazoa, Eumetazoa, Bilateria, Deuterostomia, Chordata, Craniata, Vertebrata, Gnathostomata (jawed vertebrates), Teleostomi, Euteleostomi, Actinopterygii, Actinopteri, Neopterygii, Teleostei, Osteoglossocephalai, Clupeocephala, Otomorpha, Ostariophysi, Otophysi, Cypriniphysae, Cypriniformes (carps and others), Cyprinoidei, Danionidae, Danioninae, Danio, Danio rerio (Zebrafish) (Brachydanio rerio)	88-411	23-130	99.074	2.8e-72	Q7ZUY3	H2AX_DANRE	H2AX_DANRE	h2ax	Histone H2AX (H2a/x) (Histone H2A.X)	Danio rerio (Zebrafish) (Brachydanio rerio)	cellular organisms, Eukaryota, Opisthokonta, Metazoa, Eumetazoa, Bilateria, Deuterostomia, Chordata, Craniata, Vertebrata, Gnathostomata (jawed vertebrates), Teleostomi, Euteleostomi, Actinopterygii, Actinopteri, Neopterygii, Teleostei, Osteoglossocephalai, Clupeocephala, Otomorpha, Ostariophysi, Otophysi, Cypriniphysae, Cypriniformes (carps and others), Cyprinoidei, Danionidae, Danioninae, Danio, Danio rerio (Zebrafish) (Brachydanio rerio)	1-130	1-130	98.462	5.1e-88	TR20245|c5_g1_i14|m.10886	22-411[+]	PF00125.19^Histone^Core histone H2A/H2B/H3/H4^18-91^E:2.5e-27`PF00808.18^CBFD_NFYB_HMF^Histone-like transcription factor (CBF/NF-Y) and archaeal histone^25-88^E:3.1e-05	NA	NA	GO:0003677^molecular_function^DNA binding`GO:0043565^molecular_function^sequence-specific DNA binding`GO:0005622^cellular_component^intracellular	NA
MSTRG.130591	-1.624	-0.60847	29.2697	4.12e-06	0.000591	TR91311|c0_g1_i6	transcript_idMSTRG.130591.1		TR91311|c0_g1	2549	CGGCATTGACTATGAGGCCCAGGTCAAGAACTTTGAGGAGAAACCCACAGACACCAGTGACCCAGAAGGCAGCAGCCAATCCTTCCAGGTGACATACAAGACTCCTGTGCCTACTGGCAAGGTGAACTTTGCAGAAACATTTGATGACGGATCCCTAGACGGATGGAAGATATCTAAAACAATGAAGGATGACACTGATGATGAAATTGCAAAATATGATGGGAAGTGGGAAGTGGAGCCTTTGAAGGAGAACACCGTACCTGGAGACAAGGGACTGGTGCTGAAATCCAGAGCCAAGCACCATGCCATAGCAGCCATGCTACAGGAGCCATTCGTCTTTGAAGAGCAACCCTTAGTAGTGCAGTATGAAGTCAATTTCCAGGACGGAATCGATTGTGGTGGTGCTTATATGAAACTTCTGTCTGCAACAGATGATTTGGATTTGGAAAACTTCTATGACCGAACTCCATACACAATTATGTTTGGTCCAGACAAGTGTGGTGAAGATTACAAGCTTCACTTCATCTTCAGGCACAAGAACCCCAAAAATGGAGACTACGAGGAGAAGCAGGCCAAGCGCCCTGATGTTGATCTGAAAAAAATCTTCTCTGACAAAAAGACCCATCTTTATACACTTGTACTAAGTCCAGATAACAGCTTTGAGATCTTCATTGATCAGACCAGTGTGAGTAAAGGAAACCTCTTGGAGGATTTTGTCCCACCTATAAACCCAGCCAAAGAGATCGATGATCCTAATGACAGCAAACCCGAGGACTGGGACGAGCACCCAAAGATCCCCAACCCAGAGGAAACCAAACCTGACGACTGGGATGAAGATGCTCCAGCAAAGATAGAAGATCCTGATGCAGTGAAACCTGAAGGCTGGCTCGATGATGAACCAGAGTACATATCGGACCCTAATTCAGAGAAACCTGAAGACTGGGATGAGGAGATGGATGGGGAATGGGAAGCCCCTCAGGTCCCCAACCCAGCCTGTGAGACGGCCCCGGGCTGTGGAACGTGGAAGCTGCCTATGATCAACAACCCCAACTACAAGGGCAAGTGGAAGCCTTCCATGATCGACAACCCCAACTACCAGGGAATTTGGAGCCCAAGGAAAATCCCGAACCCAGATTATTTTGAAGACCTGCATCCATTCCGCATGACTCCCTTTAGTGCAGTGGGCTTAGAGCTCTGGTCCATGACTTCTGACATCTACTTTGACAACTTCATCATCTGCTCTGAGAAGGAAGTGGCTGACCGCTGGGCAGCTGACAGCTGGGGCCTGAAAAAGCTGGTGGCCAGCGCCAATGAGCCAAGTGTGCTGAGTCAGCTGACAACAGCTGCAGAGGAACGTCCTTGGCTGTGGATCGTTTACATCCTGACTGTCGGGTTACCTCTGGGGCTGGTTGTGCTTTTTTGTTTCCCCAAGAAGACAGATGAATTCGCCGCCACCCACAAGAAGACGGATGCCTGGCAGAAAGATGTGAAGGAGGCAGAGGAGGAAGAGGAGGAGGGCGAAGAAGAGCAGGAGCAGGAAGGGAAATCAAGACTGGAGAGAAAAGTTAATGAGGAACAGGCAGCTTCAGCTAAAGAAGAAGAAGATGATGAGGAGGAGGGGGAGGAGGAAGAAGAAGAGGAGGAGAAGAAGAAGAGTGATGAGGAGAACGGGGCTGCGGGAGGAGGCAGCCATGAGGAAGAGGAGGACGAAGGCGGCAACAAAACTGAGTCTGTGTCGGAAGACGAGATGAAAGATGCTGATGAAGGTACAGGAGATGGACCAAAACAACCAGTCCGTAAAAGACGAGTACGGAAGGAATAAACATCATCTTCCAGCAGCTATTGTTTGTTAATCAGTTTCTTTTAACAAGCAGTGCATGCACACACTGACATGCCCAACAGCATGCAGGCTGTCCAGCTGGAGGCAGTGGTGACCAACTAGATTCTCTTCCCAAACCACTCATGTTACCTGTCAGCCCTACATCTGACCTCAGGCCCCAGCTCCTAAACAGACTCCTTCAGTCTTCCCTTCCAAGAAACATTTCTCTCAAGACAACGCTGGAATGTTTATTACAATAAAAAATAACAAAAACATCCTAACATCCAGTAGCCAATAAGGTGTATTTTAAGGATTCATTATAACAATATTAACGTGATGTGCACAATTAAAATAGTGCCGTTTTATACAGAAATGTACATAAAAAAGGACATTATTTTCAGCTGTTAAGCCTGCGAGTTTGTTGAAAGTTAGCGGAACTAAATGTAAAGAAAGTAAATCTATTAGTGGTCCAGTATTTTTAGGTTTTAATTTATGTCTTGTATACAAGAGCAGAAATGCACTGAAAGTCTGTAATATACTGTTTTGATTCCACTAAGGGCTTTCTTTTGGTTGTTTTTATTTTTCCAAGAGGAATGATAAATACAGAATTTTGCATAGTAGTTACAGCTGGTTTGTTTTTTTGTGATCCAAAGTTGCAGGAGCAATCAGTTCTTTCTGTGTATTTGAAATAATTTATGAAATGGAAGAGTTCACAGATAGTGGTGTCATG	NA	NA	NA	NA	NA	NA	NA	NA	NA	NA	NA	NA	NA	NA	NA	NA	NA	NA	NA	NA	NA	NA	TR91311|c0_g1_i6|m.73364	2-1822[+]	PF00262.13^Calreticulin^Calreticulin family^42-412^E:2.8e-157	NA	ExpAA=22.40^PredHel=1^Topology=o453-475i	GO:0005509^molecular_function^calcium ion binding`GO:0051082^molecular_function^unfolded protein binding`GO:0006457^biological_process^protein folding`GO:0005783^cellular_component^endoplasmic reticulum	NA
MSTRG.15908	-1.62321	2.06924	14.5891	0.000572	0.0136451	TR19593|c1_g2_i2	transcript_idMSTRG.15908.1		TR19593|c1_g2	3373	TTGAGATGGGAAGCATCAGTCGTGACGCGCCGGTAACTCCGGCAGAATCTAGCCGAGTTCGACAAGAGACACCACAGAACCTAAAAGTGATGATGGACGCCAACCACGTCGACTCCCGCTCTTTGAAAAGGGACTACCATCACAGGATATTTGTAAACAGGAGCTTGGCCCTTGAGAAGATCAAGTGCTACGGGTTTGACATGGATTACACAATAGCAACGTACAAGTCTCCACAATATGAGGAGCTGTGCTTCGAGTTGCTGTTGGACAGGCTGGTGTCTATTGGATACCCTCACGAGATCCTGCAGTATAAGTACGACCCCACCTTCCCTACCAGAGGCCTGGTTTTCGACACCCTCTATGGAAACCTGCTGAAGGTGGACACCCATGGAAACATCCTGGTGTGCACACATGGCTTCATGTTCCTTAAGGGGTCTGAGATTCAGGACTACTACCCCAATAGGTTCATCCAGAGAGACAACACCGACCGATTCTACATTCTCAACACCCTCTTCAACCTGGCAGAAACCTACCTGTATGCTTGCCTCGTCAACTTTTTCACCAACTGCACCAGATACATCAACTGGCAGAAAGGCTACAAACACGGGGATCTCTTCATGTCTTTCTGCAGCATGTTCCAGGACGTCCGAGATGCCATGGATTACGTGCATGACACGGGTATCCTGAAGGAAAAGACACTGAAAAACCTGGAGAAGTATGTGATAAAAGACCCCCGGCTACCCCTCCTGCTGAGCCGCATCAAAGAGGTAGCCAGCGTCTTCCTGGCAACGAACAGTGACTACTGCTACACTGATGCAATAATGACATACCTGTTTGACTTCTCTCAAGACTCAGCGCCCAGCACTCCAAAGAAGCCCTGGCGTTCTTACTTTGACTTGGTTGTCGTGGATACGAGGAAACCACTCTTTTTTGGGGAAGGGACTGTTCTAAGACAGGTGGACAGGGACACTGGGAAGCTGAGGATCGGTACCTACACTGGGGGTCTGCAGCGCGGCACTGTGTACTCAGGAGGCTCCTCAGATATTATCTGCGACCTGCTGCGGGTGAAAGGCAAGGATATCCTGTACGTGGGGGATCACATTTTCGGAGACATCCTGAAGTCAAAGAAGCGTCAGGGCTGGAAGACATACCTGGTGGTGCCGGAGCTGGCCAAGGAGCTGCAGGTCTGGACAGAGAAGAGCTATCTGTTTGATGAGTTGAAGAGACTGGATATATTTCTAGCAGAGCTTTACAAACACCTGGACAGTGGCAGCACAGAGTGCCCTGATATCAGTGCCATCCGGACTCAGATCAAAAGTGTGACCCATGAGATGGACATGTGCTACGGGAAGATGGGCAGCCTGCTTCGCTGTGGCTCACGGCAGACTCTCTTCTCCAGCCAGCTGATGCGCTACGCTGACCTGTATGCACCCTCCTGCCTCAACCTGCTGTACTACCCCTTCAGCTACCTGTTCAGAGCGCCGCCAGTGCTGATGCCACATGAATCCACTGTAGACCACTACCAGCTGGACATGAGCGTGTTGGACTTAGCGCTAGCCAATCGAGTGCATCGACTCAGCACGAAGAAAGAAGACGAGGAAAGCAAGGAAGAAAATAAGTGATGCCTTGACGTTTCCATGGCAACACAGCTTTACCGGACATTGATGTTGACACCAATACAGAAATGCAGCAGGGGTGTGACCCTGTTATCAGATTGGGTTCATCGAAGCTGTCGGGCAGGCAGATACTGCCCTCACAGCTCGGCAGGTTGTATAATGATGGTGAAGCTGGGTTACACATATTGATATATTTGTGATCAATAACTAATTGGAGAATAATAACTGTGAAGTTAGGCGTTTTCAGTGAGAGATGCTTCCAAGTCTGGCACTGTTGAATGGGTTTCCTTGCTCTATGTTAATGAAATAACAGAAGTCTGGCTCTTCTCAGCCCACTGATTCTATTTTCAGTGCAAGTTTGAGTTTACAGTTGAGATGTGGTTTGAAGCAACTCTCTTTTCCAGTGCAGTCAAGGGCTTGCACTATAAACCACTTTCCATTGCACTTCTCCTCTACACTGCAGTCTGATAGAAAACTAACCTGCCTATAGATACATCGCAAAGGGTTACATTGGAGGGGTTTTTTGAACTGTGTATAAATATCTTAGAATACAATTGGCATCTGCTGATCAAATACATGTATAAATAGGCAACTAAAAGACCACCGGATTACTGATGATTCGATCATTGTTTTCTTTACATTCATATAAATAAGATGAATGGAAGCATGCATTAGCTAGACCCCTGGGTGATGTAGATTTCAATTAATGGTCTAACACTGCGTGCTCTGCGAAGAAGGGTTTTTAACATCTTATTTCGTTTGTTTTGAATTCATGGAACAGGTTTTCATTGTTTAAGGTATTCTCGTGGTGTTGCTTAACTATTTAGCTTTTTTTTGATTTTTTGATTTCTCTTGATGTGCTTGATTATATATATATATATATAACGTTTTAATGTTGCTAAGGAGATTCAGAATCTCTGTGGTGTTTGAATTAAAATGTGAATCTCATAAAGAATCAGAAGAGGAGAAATATAACTTTTTCAATGTATTTGTTTCAATGATAGTGCAGGGATTAAACACTTTAATACATGTATGTATTCCTTTTTTAAATGCAGTTTTAACTGCAGCTTTCTGGTACCTACACTTCCTCTGCTGTAGGTCATGGAAGTTAATCTGACCTGCAGCACAGGAAGTTATTAGGTTCCAGGAAGCAATGCCAACTTTATAGTGTACCGGTAAATCGTAGAATTTGCCAATATTCAAAACGTAATATATATAATATAAAGTGGTGGGCAAAGAAGCCTCAGTCTGTTGATATACACTGGATACATTTCCTTTCTAACCTCAATAAAATAACAGCACATCACTGGGGAGCGTGGGCTTTATTTTCACTTTGACTCAGGTGAGCCTACATCCTGCCTGTTCACTTCCTGTGTTACAGGTATTAGGACCCTGTCCGAGTCTCTCATTCACATTCTGTACACAGGGAGCAATGTGGTGCCAGGAGTGGGTCCTAATACCTATGACACAGGAAGCGAATTGGGGAAGAAACCATGTTCTCCCATTTACAACAGTCCAACTTATCATCTCTACAGTGTTAGTGTGTTCAAGCAGGCAGTGGTGTTTATGGTTTAATTGTTTTTATAAAGACCAAGTGTTCATTTTTAAAGATATTAGTATTCGATATATATATAGTAAAAAACATTTTATGAAGCTGTATAATCTGTGTTATGATTGTATCCCAGTGCTTTTTTGGATTTGTTTTTTGTCCCCCACATAATTTGTTCTAAGTTTTACTTTGTATAACTATTAAAAAA	NA	NA	NA	NA	NA	NA	NA	NA	NA	NA	NA	NA	NA	NA	NA	NA	NA	NA	NA	NA	NA	NA	TR19593|c1_g2_i2|m.8397	3-1622[+]	PF05761.9^5_nucleotid^5' nucleotidase family^49-506^E:1.2e-175	NA	NA	NA	NA
MSTRG.1672	-1.62258	1.24209	14.6435	0.000544	0.0132046	TR12438|c0_g1_i2	transcript_idMSTRG.1672.1		TR12438|c0_g1	231	CGGAATTCGGGGCAGCAGAAGAACGGAAGTAGGTTCGTGGAAAAAATAAATAATAATAAAAAAAAAACAGACCGAAAAGAAAAGACTATCACAGAAAGGTAAAAAATAAAGAAAAGTATTAGGAGGTAGGATAAAGAGAAAGAAGACACATACACACAACTTAGAAAAAAGGTAGGTACGATATTTATATTCTTAAAATAGCGAATCGTTCGTGGTCAAAATGAAAACAGC	NA	NA	NA	NA	NA	NA	NA	NA	NA	NA	NA	NA	NA	NA	NA	NA	NA	NA	NA	NA	NA	NA	NA	NA	NA	NA	NA	NA	NA
MSTRG.83029	-1.61893	-0.403683	12.6365	0.00109445	0.0203558	TR66477|c0_g1_i1	transcript_idMSTRG.83029.1		TR66477|c0_g1	585	AAAAAAAAAAAAATTCATCTGAGAGGTTGTGAGCTCAAAATAATTTAAAGACGAATTAACACACACAAAAACACAAGACGACGTTTCAATGTTTTCTTTCGTTGAGCCTTGATTTATACATTTTACGGCTTTAATGTTTAAGTATCTGTACATATTTTAAAAGTAACGTTATCATATGGGCAAGTGTTGCGAGATTTATTATTATAATAAAAATGACAAATAATATTTTGAATGTTAGTTGTTTTTTTGGTGAAAAAAAGTGAGTTTATCGATATTAATTAATGTACAACAAGTATTATCAACACGTTTCAGAAACAAGTATATAGTACCTCCTTGCTAATTAAAGCAAAACTCTTGTTACATATGGTAATTCTGTAAACTGGGGAGTAGAATCACAGCGCAAACCAGTTGGGAGAATCGTCTGTGGTGCAGTGCAAGCAGTTACTTGTTAAAACAATACTGGTATTTGCACACTGTATAGGTAGCTTGGAGGAATGCGGTTTGACTCCCTGTGCCTGGATGCATTAGGGGTAATCGGTACAGATATGTGTTGTGAGGTGTCCGTTTTTCTTTTATTTTGAGAGG	NA	NA	NA	NA	NA	NA	NA	NA	NA	NA	NA	NA	NA	NA	NA	NA	NA	NA	NA	NA	NA	NA	NA	NA	NA	NA	NA	NA	NA
MSTRG.38277	-1.61786	0.313791	37.3734	4.68e-07	0.000146	TR33233|c0_g2_i1	transcript_idMSTRG.38277.1		TR33233|c0_g2	841	TATAAAAACAAATCCTGTAGTGAAAGCTATGAAATAGGTGTTTCCATCTACAAATAGTGTTAAAGTTGTAAATTGATATTGTGGTTTGACCAGATAAGAATATCCAAATAGCCCAGAACCATTATTGTTACCTGCCTCTAGATGGCAGCAAACACTAGGTTATCAAAACCCAACATTATGTGTGTTTATCTACTAGGGACCTCTAGTGTAAGAAAAGCTGTGAAGCTTGCATTTTAGATGCGATGGAGGGGTGAAGGTCGTCTCAGACTGAAGCTGCTTAGTTTGGTGGATACAATAAAAACACCCAGAGGGGCACGTGTCTGGCCTGGCATGGGGGCAGCTGTTTGTTAATCAGTGTCATCCATGTTAAAGACTTTGCATTTAAAAGGCCTGCTTGGGTAATTGGTGCTTCCTGTGTTCGTTATCTCAGACAAAGGCACTTCGTATTGTCAGGTTTTAATCTGGCGTTGAAATTCATAAAGGCTAGGATTAAAAACTTGCAACAAAGGCAGTGTTTCAGGAGAGCCTGCTGCCTGGTATACACAGAAGTTGTAACAAACTTCCGCCTGCAGTGGCTGTTCTCCGTTAGATGTGTGTCTGGGTTTTGTAACAGAAGACTCTGCAAACAAACCACCCAGTAGGACTTCTTCAGTGGCGTTGCTGAGCAGTTTCATGACAGAAGGAACAATGATACTGGATGATTACAATATGGATGAGTCTCAGCAGTGGGTAATACCAAATGCAATTAGTCTTTTAGGATCAACTAAATTGATGCCTACCAGCAGATTCCATTCGGTGCCCGCTTGTAATCCAGACAAACGAATAATTTAGCAGGCAAAAT	NA	NA	NA	NA	NA	NA	NA	NA	NA	NA	NA	NA	NA	NA	NA	NA	NA	NA	NA	NA	NA	NA	NA	NA	NA	NA	NA	NA	NA
MSTRG.132861	-1.61687	0.947585	14.6639	0.000532	0.013033	TR91654|c1_g1_i2	transcript_idMSTRG.132861.1		TR91654|c1_g1	2507	GTTAACTGCTGGACACTATGGGAAGCAGACACCATTATACAGGGTTTTTTTTTTTTCAATTAGCTTGGAGTTGGTAGTTGAGCCCTGGATTGATGGACTGTGGAGTGCAACAAAGAAAGCCTTGACATCAAGCATTTCTACTGCTCGGAACAAAATGGAGGCAAGCGACCATGCAGGTGTGGTTCCAAATGGAGAGCGTGAAACCTTCGCTGACAAAGAGACTGTGGATAACTCGGCTACACACTTGAACTTACATCTACTGAAGTTAAACGATTCAGGAGACCTGGGTTCCAAGTTTTCAGAGCCAGTTTCGGACAAAACCAAACCAGTGACTGAAACAACCTCATCAGAGCCTTCTCTGACCAGATCTATCCCACCACTGGCAAAGTCTGCTCTTAATGTTCCTGCACTGCCACCGGAGTACTTGGATGTGGAGTTTCTCGTTGTATCGGGACAGGAAGCTTGTCCTCTGAGTACCCAGGAAACTGTATACCAGGTCCCAGTTACTGGAGCTCTGCAAATCACACAAAAGGATGCCGTGAAAACAGCCTTACTACTTGAACTGGACCTTTCTGAAACTCCAATCTCATACCAGCCTGGAGATTCCTTTAATATTTCCTGCCCAAACAGCAGTAATGAAGTGGAACAACTCATTTTGAGACTGGAACTTGCAGAAAAGAAGGACCACTGTGTTAAGCTAAAACTTAAACCAGACACCAGAAAGAAGGTGGCACAGCTGCCAGCATACATTCCTGAGAAGAGCACGCTACGTTACCTTCTGACCTGGTGTTTGGAAATAAGAGCTGTTCCAAAGAAGGCATTTCTGCGAGCATTGGTAGAGTATACCACGGATTCCTGTGAAAAACGAAGGCTTCAGGAGCTATGCAGCAAACAGGGGTCTGCAGATTATAATCGTTTTGTTAGAGACCCTAGCCTGTGTGTGTTGGATCTACTTCATGCCTTCTCATCCTGTTCCCCACCACTTTGTCTGCTCATAGAACATTTGCCGAAATTGCAACCCAGATCATATTCAGCAGCCAGTTCAAGTAGCTTTCATCCTGGAAAACTGCATTTTGTGTTTAATATTGTGGAGTTTCCCTCATGTTCTGAGCGACCTATTCCGAGAAGGGGTGTATGCACAGGCTGGCTGTCAGAGCTGGTATCGCCAATTCTCCAGATCTCTGAGACACCAGGCAAGCTTTCTGAGGTGGGACAAGACCATTCCCTGTTTCCAAAGGTGTCTATTTGTACTCGTCCAAATTCAACTTTCCACCTGCCTTCCGATCTGTCAGTGCCGTTTATCATGGTCGGACCAGGCACAGGGGTCGCACCCTTCATTGGCTTCCTCCAGCACAGGGAAAAGCAGAGACGAGAAAACCCTGATTTTCATTTTGGGGAGACATGGCTCTTTTTTGGCTGCCGGCATAAAGACAAAGATTTTCTTTTTAGAGATGAACTGAGACGTTTTCTGGAAAATGGCACCTTAACTCACCTGAAAATCTGCTTCTCCAGGGATTCGCTGGGAAGTACAGAAGAAGCAAAGCCAAAATATGTTCAAGACAATCTAAGACTTTGTGCTCAAGATCTCACCAGAATATTGCTTAAAGAAAATGGTTGCATCTATGTTTGTGGTGATGCAAAGAACATGGCGAAAGATGTAAACGAGGCCTTGATTGATATTGTGGGCAAAGAACTGCAAATAGATAAACTGGAGGCTATGAACGTTGTAGCAGGTCTACGTGATAAGAAATGCTACCTACAAGATATATGGGGCTGAAATTCAATAATGAAGAGAAGATAACTGCATGAAAACACAAAATAACATATATAGTTATGTCTTCAGTAAGCAGGCTTTGCCCAACAAACTATGACATTTCATACAGAAATTCAATCAAGCCTTCAACTTTAACAAATACTTTATTCCTGTGCAATTTTTTAAAATGATGTAGATAGATAAAGGCTTTTTGATTTGTTATATAATAAAAATGTGTGGTGGTGTATGGAAATAAGTTTATTGGATTTTAATGTGGGACATTTTTTTATCAGTAACCATAAAGAATAGTAATAGCTTTCCATTTGAATGGTCTTGTTTTTGAGGTAGAGAAAATGTCTGAAATTCTGTTTGTCCCCGTAAGACATTCAGTCCTACACAAGGACATTCTTCACACTGAATTATTTGGGTATTCATTGGTATACATAAACTGGGCATTTAAAAAGGTAGGGGTAAATAAAACATACGCTATAAATGTGTATCATGCTGTGGTGACTGGGATTTTATTGTCTGTGTTTTTTCCCCTGTAAGTTTGACATTACCCTTTTAATGTCCTCAGTCCAGTATTAAAAAGTGTCTTGTGATACAACCTAATGGTAAACCCCACTGGCCTAAATATCTAATGCAAAGCAGTTTACCATACTTCAGTAATACTCTGTAGAAATAACATAACTGGGAATTCCTTTTGACATATACTTTTATGTGCTCTATTTAATGAAATAAAATGATGTTCCAG	P19618	NCPR_SALTR	NCPR_SALTR	por	NADPH--cytochrome P450 reductase (CPR) (P450R) (EC 1.6.2.4) (Fragments)	Salmo trutta (Brown trout)	cellular organisms, Eukaryota, Opisthokonta, Metazoa, Eumetazoa, Bilateria, Deuterostomia, Chordata, Craniata, Vertebrata, Gnathostomata (jawed vertebrates), Teleostomi, Euteleostomi, Actinopterygii, Actinopteri, Neopterygii, Teleostei, Osteoglossocephalai, Clupeocephala, Euteleosteomorpha, Protacanthopterygii, Salmoniformes (salmons and trouts), Salmonidae (salmonids), Salmoninae (trouts, salmons & chars), Salmo, Salmo trutta (Brown trout)	551-1771	246-600	32.524	4.99e-49	P19618	NCPR_SALTR	NCPR_SALTR	por	NADPH--cytochrome P450 reductase (CPR) (P450R) (EC 1.6.2.4) (Fragments)	Salmo trutta (Brown trout)	cellular organisms, Eukaryota, Opisthokonta, Metazoa, Eumetazoa, Bilateria, Deuterostomia, Chordata, Craniata, Vertebrata, Gnathostomata (jawed vertebrates), Teleostomi, Euteleostomi, Actinopterygii, Actinopteri, Neopterygii, Teleostei, Osteoglossocephalai, Clupeocephala, Euteleosteomorpha, Protacanthopterygii, Salmoniformes (salmons and trouts), Salmonidae (salmonids), Salmoninae (trouts, salmons & chars), Salmo, Salmo trutta (Brown trout)	184-590	246-600	32.524	5.78e-54	TR91654|c1_g1_i2|m.75084	2-1777[+]	PF00667.15^FAD_binding_1^FAD binding domain^160-382^E:2.5e-45`PF00175.16^NAD_binding_1^Oxidoreductase NAD-binding domain^435-554^E:2.4e-17	NA	NA	GO:0016491^molecular_function^oxidoreductase activity`GO:0055114^biological_process^oxidation-reduction process	NA
MSTRG.108008	-1.61683	1.28232	28.9664	4.7e-06	0.000641	TR74987|c0_g1_i4	transcript_idMSTRG.108008.1		TR74987|c0_g1	596	GTTGAAAATAGTTTTTGTATGTTGTTGTACACCTACGTAGTGGCACTGTAAGCAAAGCTCCTCCTAGTGGCCGATGAGTTAACAACACTGACCTCAGCACCAGACCCGGGCTGGCCTCTCCACCACAGAGCTGAGACGTTGAAGGGTGAGACGTTGCTCTTTGAAGCGTGTGGTTTGTGGTTCAGCCCTCGCCTCTCCGTTCAATCCAATGGGCTGAGATGCCAAGTCATTACACTGGCTGCTTGCCTTCATGCTGGAGGCTCGGTGGTCTGGTGCTTAAAGAAGGGGGCTTGTTACCAGGAGGTTCAATCCCAGCTCAGCCACTGTCTCACTGCGTGTGTGGGGGACCCTGAGCAAGACACTTAACCTCTTTGTGCTCCGTCCTTGGGATGAGGCATACAACCAAGGTTATAAGTGCCTCTGCAGCAGCATTTGTTGATGCATTAGTTCACCCCTAGTCTCTGTAAGTTGCTTTGGATAAAGGAGTTTGCTAAATGACTAATTAAAAGTTCAATCTGCAGCATTACACAAAGCACAAAGTGCAGATATGTTGTCAAATTTTGATTCATTGTCTCTGTGTCCAATAAACAGCTATG	NA	NA	NA	NA	NA	NA	NA	NA	NA	NA	NA	NA	NA	NA	NA	NA	NA	NA	NA	NA	NA	NA	NA	NA	NA	NA	NA	NA	NA
MSTRG.27810	-1.61265	1.10115	24.0539	2.05e-05	0.00161197	TR21412|c6_g5_i2	transcript_idMSTRG.27810.1		TR21412|c6_g5	1128	GGAACGAGCGCGATCCGACCCCCTGTTCGAACCCCCAAAGCGCCTGCGAGAAGCGTATGGGGGAAGCGCGGGAGGAAGGAACGCGACACGGAGCCCACCCGCGAACGGGAGGGGGCTCGAGCGCGGCGGGTGTTCGAACGGAACCGTCAAAAGCTATGCGGTACGGGGACCGCAGGCATGCCAGAGGAATGCATTTCAGCACCGGGGAAAAGACTCACACAACGGGGGACTAGACCCGCCGGTCCTCCCCAGGCTCAAGCCAGACCACTAGGATGGAAAGACACCCGGTCTTCTCGACCTCGCTCGGAAAGGTCTGTGTCCCCCCCTCCCCCAGGCTTCTCTCTGGGAAGGAAGGGAAACACTCAACAGCATCCAACTGTAGGATTCGGGAGGAACCACCGTGCCTGAACACCGGCACAAGACCGGCCCGCAGGGGCCCTCCCTAGTCGGAATGAAAAAGCCAATCGTGTAGGTCACTCACGACCTGGCTCCTGCCCGGCACGAAGCCTCCAACTCGGCCAACACCACACCTTCTTGCCCTTGCAACACCGCACCTTCTTACCCCCGCTTGCCGTTCACCCATACAGCATTGATAGCCGGGGGGACACACACGCATCAGGGGGAAGGAACACAGGCAGGGCGACTTAACCACAAGGGAAGTCACTCCCCACCTGGCTCCTGCCCGGCACGAAGCCTCCAACACGGCCAACCGCTCACCTTTCCCCCGCCTTGTCACGCATCAGGGGCGAGGCAGTCAGGAAGGGCGACTTAACCACAAGGGAAGTCACTCCCCACCTGTCTCCTGCCCGGCACGAAGCCTCCAACACGGCCAACCGCTCACCTTCTTGCCCCCGTTTGCCGTTCACCCATACAGAATTAATAGACAGGGGAGGGGCACGCATCAGGGGGCTAGGAAGACCACAGGAAAGGCGAAAACCACCAAGGGAATTCACTCCCGACCTGACTCCTGCCCGGCACAAGGCCTGCTACACGGCAAATCAAGTTTATCATCATCTTGCGCCCCAACCCCCGCCGGGGTTCACCAAACCTTGTCCGCAACCATCGGCCGAGAAGAGACGAGAAAGGGTGTCCGGGGACCACCTAACCACATTAAGGACAAGAAAAAGG	NA	NA	NA	NA	NA	NA	NA	NA	NA	NA	NA	NA	NA	NA	NA	NA	NA	NA	NA	NA	NA	NA	NA	NA	NA	NA	NA	NA	NA
MSTRG.67058	-1.61231	1.79563	11.247	0.00205989	0.0303256	TR48194|c0_g2_i1	transcript_idMSTRG.67058.1		TR48194|c0_g2	1827	CTCTGTGAGGCTGGCGATGGCTCTCCGGTTCTGAAGCGGCTCTGTGAGGCTGGCGATGGCTCTCCGGTTCTGAAGCGGCTCTGTGATGTCTGTACCAGGCTCTCCTCCCCTCGGCTCAACACCTCTTCCTTGCGCTGCTGTTTTTACAATTTGGGAACAAACTCAGCTCGGACCAAAGCAGGAGGTGTTGGGATCCTGCCTTCTGTTTACTAAAGAATGTAGTAATAAATTAGGGCAACAGTCTTGATGAAGAATTTAGCATTGTCTGTATCAGCAGGTTCTATAAATCCACAGTAACATTGGCGTAACTCGGGGTCTGTGAAACCTGCTGTAAACAAGACTTCTCAAAACTTTGAATGTAGTACTGCATTTCGATTTAGTGCTAGTGTAGATCTCATATGAGCACATTTTGTTTTTACTTGAACGATTTTCATTTGAACTCGGAGGTCTGCTATTCCTTTAGTCTTCTCTGATGCGTTCCTTTGTAGAGTTATGGTCAGGATTAGAAACACCAACAGTCTTTGGTTTAACTCATTTAGTTACGTGCTGGTCATTTCAATAACAGACTTCATTGAGGGCTGTTCTGAAACCCAGGTCTAGGGAGTTTCTAATTGTTTTGTTTGTTGGAGCAATTTCTTCTTCCCCCCCTCATAGTTTACACCTGTTCCTCTACCCACTTCAACACAGGATTTGATTTGGACATCTGCACTGTAAAATTATAGATTTTCTTTCTTTCTTATTTATTTTTTCATCTCCTGTCTGTCAACGTTTTTAGTTTGGAAGGTGCAGGTGCTCAATGTGTTGTTATTAATATAAACTATTTTTTCACATTTATATAAATTACTTCCAGACAAGCAGAGATGGTGTGTGTTGTTTTTAATTTCTATGAGAAGGGACACGGTCAAACCTCACCTATTGTGAGCCAGCTGGAATCAGTTCTGTGCATATCTTGGTTCAAAGTTACATGTAACAATATACTTTTTCTACTGAAAGGCTGGCTATACATATTAGCTGTACAGAATAACAGTGAGACTGCATGCAAACATTCGAACAAAAAATACTTTGTTTCCAACACATCCTTACATGTTAAACAGAATAATAATACATCACACCTTTGATCACATCAAGGAAAGAAAGGGTCCGTTGATACAAGGTTGGAGAAGCTATATCCCTCTACTTCACATATTTCAATAGGACCCTAGCATTTTTTTTTTTTTCACACAGTTGTGCACTTGTATAATGTTGGTTCAGAAATGGTGTTATTGAGATCTGCTGCTGTTTAGATAGATTGATTCGATCACCTGCAGCTCCTGGGAGTGAAGCTCGAGGGGTCTGGACATCACAACGCAAAGAAAAATAAAAAAGAAATTCAATCTTGTTATTTTAATAGAAAAAAAAAAGTTTTTAAACTTAATTATTTTTCTAGTTCAACAGTAAGAAGTCATACGTCACATCAAACCAATAGCCATTAATCCCCAATGTGGCTCCTGTCCCTTGATCTTTTAACCCTTTCAGTCGTGGAGGTCCTGCATTATCTTAGCGCTGTATGTTCACAACGTTTCTGTATTGTAGTGATAAAAGGAAAGTAAGAAAAATATTGTATCCGCTGTATTGTATACAAGTGAGTGCAAACATGTTTTGTCATTTTGAGGCCAAAGATTCCTCCAGTGTTAACACACACGTTATCTTTCAATGTGTGGGGTTTAGAATTCTTAAAATGCTGACGGGACTTTGAAGTCCCATGTACCAAAATAAATGTAAAAAAAAATGTATTTGTCCTGTTCTCATGTACACTTAATAAATGAGTTACTTTTTAAATTAAAAAAA	NA	NA	NA	NA	NA	NA	NA	NA	NA	NA	NA	NA	NA	NA	NA	NA	NA	NA	NA	NA	NA	NA	NA	NA	NA	NA	NA	NA	NA
MSTRG.26600	-1.612	0.60047	13.9055	0.000691	0.0153487	TR21246|c0_g1_i2	transcript_idMSTRG.26600.1		TR21246|c0_g1	2557	GGGCTTATCATAGTTGATATTCCCGGGGGTTCTTTTTGTTAGTTTATTTGTGAATTAATAAAACCCTGCCCAGCCCTGCCTTGCAGGTGCACAGGTCGCGCCTCACTTCCTGCCTGTCTGTGTCATCACGTCTGGTCCCACAGGCGCTACACCCACCAACCCCCATCACAAGGATATATTTATTCACTAACAAAATGAAGCTTTCAAAACAAAATAGAAAACAAAAAGGTTCAAACAATCAAATGCTGCTGCAAACAACATACCATCCCCACAGGAGCACAGCCTGCTACTCCTGTATCCCTCTACTACACCCCAAACAAACCTCCCTTTAATAGGATGCAGCTGGGCATTCAATCAGGGATAGAGCTGGAGATTAACCCCATCCCTGCTAAACACAGACACGTGCATATTTACAGGAAAGTGGGTGGTGGTTTTCTTTATCAAAAACACTTATATACATTTTATTTTACTCTTTATAGGATACCAAAGAAAACAAATGAAACTTGAAAAAACAATGACTTGGAAACCATGTATTTTCTTCCTGTTTCTACTATGTATCTTCATAATGTCCTTATTATCTGGAGTCATTGAAATATTTAATAAACAGCAAATCCTGAAGATGGATCAATTAGAATCAAGTTCCAAATCAACAATGACCACTATTAGAAAGGATCGAGGGATATGGACTGTAAACTCACCTGGCCGTCTTGGCAATCAAATGGGTGAGTATGCAACTCTGTATGCCTTGGCGAAGCAAAACAATCACCAAGCATACATACTTCCAGAGATGCATGAGTACTTAGCACCAATCTTCAAGATCACTTTACCTGTGCTTCATAGTAAAATTAACAAAAACATACAATGGAAACATTACGGGCTCCATGACTGGATGTCCAATGAGTATTACAACATTCCTGGGGATTATGTGAAGCTAACAGGCTATCCTTGCTCTTGGACCTTCTACCATCATATTAAAGAAGACATCCTTAGGGAATTCACCTTCCATGATTTCCTCAAAGACGAGGCCAACCGGTACCTGGAAGGTATTAAAGGGAGTCGGGAAAATGTCACCTTCATTGCAGTCCATGTGCGAAGGGGGGACTATGTGCATGTAATGAGAGATGCATGGAAGGGAGTGATAGCAGATAAGGCCTACATTGATAAAGCCATGTCTTATTTCAGGAACAAGTATCAAGAACCTGTGTTTGTGGTAACCAGCAATGGCATGGAGTGGTGCAAAGAGAACATTGATGCTTCTAAAGGAGATGTGTATTTCTCTGGTGATGGAAATGAATCAAACCCAGCAAAGGACTTTGCTATTCTTGCTCACTGCAATCACACCATCATGACTATTGGGACATTTGGCTACTGGGCTGGGTATCTTGTTGGTGGGGAGATGGTTTATCTCTCCAACTTCACACTCCCTGAATCACCATTCCTGAAATTATTCAAGTATGAAGCTGCCTTCCTTCCTGAATGGCATGGGATCCCAGCTGACCTTTCACCCCTTCTGAATTCAATCAAACCATAGATCGATGAATTGCTCTACTTCACTTGTAACAATGAACAACTTGGCCAAAAATTAGGAGGACTCGCTGACAGCACGCGCTTCAGAGGACACGCATGCTTGCCTTCATCTCTCCCAAGTCAATACGGGAGCTGCAGCACTGAGACAAGGTCATAAAAACAACTGGATATTCCAAGTTGGGAGAAAATGGGTAAAAATAATTGCCAATTCCAAATTTAAAAATAAAAAAAAGTTAAAACCAAAAAAGCTTGGAGAACAAAACAAGAGAGAATGGTATTCCACGCCAAACAAGGAGGCGAGTGGAATGGGGACAGGTTTGGCTGAATTCAGAAAACTCTGTAAAGATGTGAACACCAGCCTTCAAATAGTAGAAGAGGCTGAAAGCAGAATTAGTGAAATGGAAGACAGCTGCATCAGCCGGGAGAGACTGTTAAGAAAGAAAGGCATCATTGATAATTGCAATTCAGTCTGATCCGCAGGATACATTACAACACAAAACAATATTTCAAACAGTTTCTCAGATAATAAACATCATTGTAGCACCTGAGCCACGTCTGGTATGTCTTGGCGATGTCTTTATAGACAAATATGGGCATTGGGGATGTTTGATTTATTAAGATGGCACTAATAACAGCTGATAAATGTATTGCCCTTTGTTGGAAAATGATAACTCCCCAAGTATATCTATGTGGTTTGGGAATATTTGCTCATATGTCCTTTGTGAAAAAAAAACTTTAGGATTTGCAAAAGGAATCAGCTCTATTTGAAGAGATATGGAGTGGATTTATTAAATTCATTAACTCTTCAACTTATTTTGCCACCACAAAGTATAGCTCCCTCCTGAGCAGAGTTTATCTGCAGTCCAGTTATTTTTGTTATATATGTTATATTATATAACATATAACTTATATTATAGAAAATATAATAACACAGCTGCTTAAAATGTGTTTCTTTTAAGCAGCTCTTAAAGTAAACAAATCCCCTGGGCTGGATGAGATCCTCCCAATAATACTCAAAGAAATGAAAGAA	NA	NA	NA	NA	NA	NA	NA	NA	NA	NA	NA	NA	NA	NA	NA	NA	NA	NA	NA	NA	NA	NA	TR21246|c0_g1_i2|m.15916	497-1531[+]	PF01531.11^Glyco_transf_11^Glycosyl transferase family 11^53-331^E:2.6e-106	NA	ExpAA=25.39^PredHel=1^Topology=i12-34o	GO:0008107^molecular_function^galactoside 2-alpha-L-fucosyltransferase activity`GO:0005975^biological_process^carbohydrate metabolic process`GO:0016020^cellular_component^membrane	NA
MSTRG.118085	-1.61139	0.898377	13.0054	0.00100638	0.0193575	TR82809|c0_g1_i1	transcript_idMSTRG.118085.1		TR82809|c0_g1	572	CCGCTGTGATGGGCACTGCGCTGGGCAAGGAGCTCTACAACTTCCTGTTCACCAAGGGGTACTACAGCTCCGAGGTGGAGTTCATTCAGGATCTCAAGATGATGTGGTTTGGTCTGTACTCCCGCGGGAAAGGGCAGCTTGACTCCAGCGGCTTTGAGCACATCTTCTTAGGAGAGATTAAGAATAGCAAGGTATCTGGGTTCCATAACTGGATTCAGTTCTACATGCTGGAGAAACAGGGGCAGCTCAATTACTACAGCCACAGCTTCGACGGACCGTGGACCAGTTACCCAGACGTACTGGGGCTGCAGTTTAACTGGGACGGCTACTACAAGCAGGTGGGGTCGGCGTTCATCGGGAGCAGCCCTGAGTTTGACCTGGCCGTGTACTCCCTGTGCTTCATCGCTCGACCCGGCAAGGTGTGCCAGCTGCGTCTGGGAGGGAAGCCCATCGCCATCCAGACCTACACCTGGACGAACTCCTTCTACGGGAACGGCAAGAAATTCATCGCCTCTGCCTACCCTATATCACCCTGAGCACTCCCACACTCCCTCTCTCACCCTGTCACTCCC	A1L237	ENDUA_DANRE	ENDUA_DANRE	endoua	Poly(U)-specific endoribonuclease-A (EC 3.1.-.-) (Protein endoU-A) (Uridylate-specific endoribonuclease-A)	Danio rerio (Zebrafish) (Brachydanio rerio)	cellular organisms, Eukaryota, Opisthokonta, Metazoa, Eumetazoa, Bilateria, Deuterostomia, Chordata, Craniata, Vertebrata, Gnathostomata (jawed vertebrates), Teleostomi, Euteleostomi, Actinopterygii, Actinopteri, Neopterygii, Teleostei, Osteoglossocephalai, Clupeocephala, Otomorpha, Ostariophysi, Otophysi, Cypriniphysae, Cypriniformes (carps and others), Cyprinoidei, Danionidae, Danioninae, Danio, Danio rerio (Zebrafish) (Brachydanio rerio)	6-533	127-303	74.011	1.31e-96	A1L237	ENDUA_DANRE	ENDUA_DANRE	endoua	Poly(U)-specific endoribonuclease-A (EC 3.1.-.-) (Protein endoU-A) (Uridylate-specific endoribonuclease-A)	Danio rerio (Zebrafish) (Brachydanio rerio)	cellular organisms, Eukaryota, Opisthokonta, Metazoa, Eumetazoa, Bilateria, Deuterostomia, Chordata, Craniata, Vertebrata, Gnathostomata (jawed vertebrates), Teleostomi, Euteleostomi, Actinopterygii, Actinopteri, Neopterygii, Teleostei, Osteoglossocephalai, Clupeocephala, Otomorpha, Ostariophysi, Otophysi, Cypriniphysae, Cypriniformes (carps and others), Cyprinoidei, Danionidae, Danioninae, Danio, Danio rerio (Zebrafish) (Brachydanio rerio)	2-177	127-303	74.011	7.4e-97	TR82809|c0_g1_i1|m.67700	3-536[+]	PF09412.5^XendoU^Endoribonuclease XendoU^2-174^E:1.7e-62	NA	NA	GO:0016788^molecular_function^hydrolase activity, acting on ester bonds	NA
MSTRG.135128	-1.60964	1.0709	35.9743	6.69e-07	0.000182	TR91958|c4_g1_i8	transcript_idMSTRG.135128.1		TR91958|c4_g1	2571	CTTAGAGGGAAAATGTGTCGTTTTTGTTCGCCGACTTTTACCAGGATTGCTTTTTATTCTTCTCTTTTAGCGGTGCCATTTGAAGATTTTCATTTGAAGAGACATTATAATAAAAACTGTTTGTCAGTTGGCTGATTTTTGTTTTAGTTTTTAATCATTTGATTTTCTTACAAAAAATGCCACGGTCCAAAAAGCGGAGTAATAAAGGAGGAGGACAGCCGAGACGGGTGCAGCCTTTCAGTGACGAAGATGCATCCATTGAAACCTTGAGCCACTGCAGCAGTTTCAGTGATTCAGCCAGTGTAGCTGAGGAAGGAGGTGATGTTTGTGAAGAAGCAACTCAAGAAGATTTCGAGTACAAGTTAAAGGGATTTATTGACAGTACAATGGATAAAAGCACCAAGGCAAGACAGAGTGCTCTCGGAGGACTGAAAACTGCCATGGCATCCAAAATACTGAATGAATTTATCCTGGAAAGGAGGATGACAATAACAGACAGCATTGAGCGCTGCTTGAAGAAAGGTCATTTACTTAACTTATATGCTGGGAAACATCCCACCTTTTTATTGCATAAAGTTATATTTTTATTTAAATTGTATTGTACCCTAGTTCTGTATCTAAAATTTAAGTGGGCCTAAATCATAGTGGTAACCAGTACTTATAGGTGCAGATTATGACAGGATTCTAGTATATATTTCCACATCCTGCATTAAATGTTAGTCTTTACTACTTATTTTTATTTATTTTTGTGTATGTGCTAACTCTATTCTGTTTAATTCAGGCAAAGGTGACGAGCAGTGTGCTGCAGCATCATTGGCCTGTCTCCTCTGCATTCAGCTGGGAGCTGGGATAGAAAGTGAAGACGTTTTCAAGACCCTGAAGCCCATTTTTAAGAACATTCTTGCTGATGGAACTGCTAACATACAAACCAGACAGGCTTGTGCAACCAGTTTGGGAGTTTGCAGTTTGGTTGCTGCAGATGATATTTTGGATGTGTATGCAACTATGGAATGCTTTGAAAGCCTCTTCGCTAAATCCTATGTAAAGGAAGATGGGACTCGTAGTGTTTACAATTCCCAAACTACATTGCTTCACATCAATGCTCTTTTGTCATGGACTCTACTGCTGACCATTTGTTCCAACACTGAAGTGAAAAGAATTCTAAAAAAACACTTGCCTAAACTCCCCAGTCTGTTGGATTGCGATGATGTAAACATGAGGATTGCTGCTGGAGAGACCCTTGCTCTTCTGTTTGAATTGGCCAGAGATGTAGATGCTGAGTTTGAATATGAAGACTTGGAATCTTTATGTGCAAAACTGAGAGCCCTTGCCACAGATGGGAACAAACACAGAGCCAAAAATGATAAAAGGAAGCAGAGGCCTGTCTTCAGAGATGTTCTAAGGGCTGTAGAGGAGGGAGAATTCCAGACGGAGATGATCAAGTTTGGAGCAGAGCGCATGTACATTGACAGCTGGGTGATTAAGAGGACCTACGATGCCTTCACAGAGTTTGTAGGATCGGGAATGAATTATCATCTACAGGCTAATGAGTTTATACGAAATGTTTTTGAGCTTGGACCCCCAATGATGGTTGATGCTGCAACCCTAAAGGCAATGAAAATCTCCCGTTTTGAGAGGCATTTGTATAATGCTGCTGCCTTTAAAGCTCGGACTAAGGCCAGGAATAAGTTTCGGGACAAAAGGGTGGACATTGGAGAATTCATTTAAATAACTAGGTTTCAGCACATTTTCGCTGTATTTTAACAAAATCCCCTCTAGGATTAAATGCATTTTTCTACATATTTATTTCGAGATGTACCTCCATATATTTTTTTTTCTGTTTTGTAAATAGGAAAGATTATGAAATGATTAAATGCATTTGTAATTTGGGCTAATGCTCATTGTCCTAGGCATTGTGAGTATATTTAAACAAAATAGTAATATCCTTTAGTTAGTTATTTTAGTGAAAAAAAAGTCTTGCATGTTGTTCCTTACCAATAACTTGTGTCTGTTTTGTTTATACAATGGGGGTAGGCAATAATGTGACAATAAACTTTAGAAGCATCATTACACTTTGCATTCTTCATTGTTTTTGGTGTTGGTATATTGGATTTATACAGCCCAAAGCTTTACTATAGGGCCAAAAGGCCTTCATGTTGCAGGGATTTTTGGATAATTGTGCTGACTTTTTTTTATTTATTTGTTTTGCCCCACAAATGTTATAGTTATTATGTAAAAATGTGTGCCATGTGTTTTATTATACCCATAATTACAATATGTACGCTTTCTTAGTGACAAATGAAACTGGAACTCAACATGCTAATTAGTGATAAACAGAAGAGGTCTGTACTGAAAGTATTTGTTTTCCACTGGAGGGTGTTTTCCTGTATTTTTATTTAAGAAAGGAACCACTTAATAATAAAGTCTGCAGCAAGTGTGGTCCTCACACACCGATAACACAGTTATCTTTCTTGTGTTTCTGATTTGAAGTTGCCACTGTCTTAATATAATAAATCTAGATTCTGCGTTCTGACCTCCTGTAAACTGTTCTAGCTCAGAACTCACACACAG	NA	NA	NA	NA	NA	NA	NA	NA	NA	NA	NA	NA	NA	NA	NA	NA	NA	NA	NA	NA	NA	NA	TR91958|c4_g1_i8|m.76952	177-638[+]	PF05004.8^IFRD^Interferon-related developmental regulator (IFRD)^22-117^E:1.3e-23	NA	ExpAA=18.12^PredHel=1^Topology=i129-148o	NA	NA
MSTRG.3764	-1.60757	2.279	15.3544	0.000435	0.0115213	TR14713|c0_g3_i1	transcript_idMSTRG.3764.1		TR14713|c0_g3	257	GATAGATAGATGGAGATCTGCATGTTGTTTGTAGCTGTTTTTAAAGGACTGTCACTGAGGTTCAAACGGTATGCCCCTGCCAAGGCTGTTAGTGCTGCGAGTCGCTCATTAGCGCCTCCTGCTGGAGAGGAGCGCTGCAGGGGTTATTTAATGAGCTGAGTCACTGTATTCCACCACTGCAATATACTAACATATATAACGTGTGTGTGTGTGTGTATATGTATGTATTTTTAGGACCATCTCGCAAATAAAAGTGC	NA	NA	NA	NA	NA	NA	NA	NA	NA	NA	NA	NA	NA	NA	NA	NA	NA	NA	NA	NA	NA	NA	NA	NA	NA	NA	NA	NA	NA
MSTRG.115162	-1.60734	1.68748	20.2986	7.53e-05	0.00375415	TR75863|c0_g2_i2	transcript_idMSTRG.115162.1		TR75863|c0_g2	318	GGAGACAGTGAAAAAAAAAAAAAAGGTTTTTGAGTTGCAGTATGACTTTACCTGCACATATTTTACAATGCAGTTACACTAGCTCAGTGTGTAGGCTTAATTCTGTTCTGCATTTTAATGTACAGGATATGCTGTATGTAATGTGATTTGACATCTTGTAGCTTGCTTTTTTTTATGAATGTCTAAAGTAAACAGCATCAATTTTTAATATACTGAAAACCTTTTGGAAAGATTTTTTCCAATTGCAAAATAAATGTGTGTGTTTTTTTTTTTTTAATGAAAAATGTTGATTAAAGTTTTTTTTTTCCCTCCTAAAAA	NA	NA	NA	NA	NA	NA	NA	NA	NA	NA	NA	NA	NA	NA	NA	NA	NA	NA	NA	NA	NA	NA	NA	NA	NA	NA	NA	NA	NA
MSTRG.73907	-1.60362	0.446015	47.9387	3.88e-08	3.23e-05	TR49022|c1_g1_i7	transcript_idMSTRG.73907.1		TR49022|c1_g1	3551	AAAGTTTTTCAAAGTGGTTAACAAACTATTTCAATAAACCATACCTATTGTGCACTTCTGTTTGTTATATACTGTAAGTATCAAATATCACAAATTTTAAATCGTGCCATCTGGTTCTACACTGTGATAAAGTGCAAGCCTTGCGTTCAGGTTATCTTGCACTTCCTTTGGTCAGTTCACTTGGAGAGTGAAATTACCCCACCCCTAGAACACCTTATTTCCTGTCACTAACCAGCTAATGGTAAAATGAGCTAGGAAATGAAATGGTAACATACTTCCTGAAAGAAAAGACAAGCAAACATTCTTTAACCTAGTGTAGCACCAGGCCTTTATAGCAAGAGTAAGTGCACGACAGGTAAGCTTTACAGTGTGAAATTATTTTGTTAGACACATCCATCAAGTTCGTACGGTTGTTTATTTTTCATTTTATAAGTCAAAAGGGTGTTCACCTTAAACAATGCAAGTACTTTGCTCTTGAAGTCAAAAGCTTTGACATTTTTCACTACACGTCAATTATAATGAAGAGGAGTGCTTAATAGATACAGCTAAATCCAATGCTGCTTCCGATCATGGTTGCAATTAATTTTTTTGTTTATAATTTAACCTTTTTTGAGACACTTGCCAAACTTTTCATACATTGTTTTACTGCTTTATTTGGGGATTTTTTGTTATCCTATTATGTGGTAATGCGAAAGAAATGTGAATGTCAAGCTATTCCCCTCCGCTTGTACATAATAGTTACACTGTAATGATGATCATGAGCATTTTCCGACTGGAACATGACACAGGTTCACTGTTAACGGTATTTCTTTGCTTAAAACGTACCAATCTGGGTGTGTAAATCATTACCAAGTCAGACTTTAGTTTAGGTAAACAATCGTTTTGACAAAGTGGAAGACATTAAAAAAATCAAATGCGTAACATTGAAAGAGACTCTTATTAAAATGTATTCATTTTAAAATGCCTGACTAAGTTAAGGAGAAACAAATGTTGCAACAACTGCCGCCTTCAGTGTTTTGTCGACACGCTTGTGTACAATGAAACTACCCTGTGTTGAGTAGGTAGATACAGTTCTCTTATGTTCACCCAACAACTGAACCACACACTTCTACATTTATATCAAGATAAGTAGAATATCAACCTAGAAGAAACTTGTGTGACTCGTGAAAAATGTGTACAATCCCTTTGATTTTATGTCAGCGTTTGGATTTAATAGCCGTTCTCAAAAGTTTACATTGTCTGGAGGGTTATCTTTTCTCTGTAGTGGTGCCCGTGATGCTGTGTGACCAATAATATCTTGTGAAACCTTATTTGTAAAAGTTGTGAATTACTGAATATTTTTAATGCATCGAAATATGAAGTGAAGCAAAAAATTATATATATGTAACAATATTGCAGATTTGAATCATTTAATTGTTTAAAAAAAACAGTTTTGCAGAATTTGGAATGTTCTTCTATGTATTTGAAAACAATCAATGTGCTTATGCTTTTAAATATCAATATGCCTGAAATGACCTGAAGCATACACCGAGTTGTACCGAGCATATTTGAATGCACCCTTAGCATGGACCACATACTGTATGCGAGTGGCTTGGTAAGTGTGCTATCTGTTTACCAATGTATCTCATCACATCTTTAGTGTAGTCCTGCTGTCTTCTGCTGTTTCATTGCCTAAAATGACCACATGAGACATGGAACTTATTTAGCTAATGATGGTTATTGATCATTTTTCTCAATTAATTTTGAACTATTTTTTTTTTTTTTAACTTGTGCGTTTTCAGTTATAATTACTGCAGGGTTAAAAAAAAAAGAAAACTTTCAATAAAAAAAATGCATTATGTAACTGTGCATAAGAGGTATTGGAAAACCTTTTGAAAAATGTGCTAGTGCATTTAATAAAAGCATTTAAAAAACGTGAGCTTAGCAAATTGCTATCAGTTTGATAATTAATAACTGCAGGTTTTTTTTAGCAAGCGTCAATACAATATAGCTAACACTTTGTTTTTTTAAAGATCTTCCTTTTGCATAAAGTCAAAAAAAAAAGACAACATTTTCCAAAATGGGGGAATCTTACTATATTACTATATTACTATCTTACTATATTCATATATCAGCAGCACTGAAGTATAAAGTTGAACCATTATGGAATCAAAGTAAGTACATTTTTACCCATATTGGCAGTAAACTATATTAAACCATACTGACATTTGCCGAGTATTAGAACATACCTAATCCCAGCATTTACTGTAATTTTATAAGGGGGGTGGGGGTAAAACTGTTGGAAGGTTTGTAGTCTTCTTTCCCACACTGGGGCCTATTTTTAAAACCTTTTTTCCATTACTAGTTGGCTGTTCTAGGAAAGGGCGTGTAAAACACAGGCAGAGCCTCAGTAGGTTAGCCAGTCATATGAGAAACATCATCTGACTCCAGCGCATTGATAAAGACTGCTGCCTCTTTGAGACGGTACAGATCTGTTTGAATCGGTAGCTTGCTAAAATGCTGTCCAACCAACAGTCATCTATTTTTGCAGCTTTACTTTGAAGTGTTTCCAAACCTTGATGCTGTGGTGTGACTCAGAGCATATGGCATTTATTCCTCTTTCAGTCACTGTGATTTCTAACGTTTCTACAAGAATAACAGTCACAAGTGTGTGCCATAGAGAGAGAGAGAGAAATTAGCAGTCTGATCTCTGTTGCTATTATCCTTGTCGTCAACAATGACGTAAAGAAATAGATTATCGGTCACTTTAGGATGAATAGAGTATGGACCTTTCTTGTACCCTTTAAGAATGTATACTATCAGAAGCCTTTTCCTTTTAAGATTTAAAGGATAATGTCTACTTGCTTTTATAGATTACCTACCTAGTATGAAACAAAACAAAGAGTGTAGCATTAAATCCTACAGGAAAAATGAGCTTCACCCACCTGTGTGCAAAAAAAGTTTACGTTAAGAACTGTTTTTTAAAGTATTGATTATCACGCCTTTAGTTGTCTGAAGACCTGCTAGTAGGGCTGCCGTAGATAAAATACAATAGCCTCTCTGGCTGGTCACAAAATGGGAGTTAAACTTTGCACTGGATATGAGTGGAATATGGAAGGACCAGGACAGACTGCCGGATTGGTCTTACTTCTACCTAGTCCTATATCCTGTACGCACTTCCAGTGTTTGGCAAAATGCATTACATTACAGAACACTGTATGGGGGGGAAAACAGTGTACTGAAGCAACAGATACGGAATGGAAATTGTCTTATTACTTATTTACTTATTTCAAGGCAATTCAAGCTCATCTGTTCATATAGTGATAAACTTTATTGTGAACCAATAAAATCCTTTCAAAAAGTTGATGCCACTGCAATGAATTGCAAAAAAAAAAAAAAGTTGTTAGCTGACCTAATTATTTTGATCTCACGATTTCCTTAAGTGTACACAAGGGAAAATTAACAATGAAGCTAGTCTGAGTGCAGCAATCTTCAACTTAAGAGCAACAACCATAGAAGCAGCTCATGCTTTTTATGTGTTGCTGCATGCTGTACTGTTAAGCATTTGTGGA	NA	NA	NA	NA	NA	NA	NA	NA	NA	NA	NA	NA	NA	NA	NA	NA	NA	NA	NA	NA	NA	NA	NA	NA	NA	NA	NA	NA	NA
MSTRG.14184	-1.60276	0.33198	25.1729	1.39e-05	0.00127357	TR19243|c1_g2_i1	transcript_idMSTRG.14184.1		TR19243|c1_g2	309	AGAGAGACAGACAGAGAGAGAGAGACAGACAGAGAGAGAGAGACAGACAGAGAGAGAGAGACAGACAGAGAGAGAGACACAAGAGAACTCCGGACAGTGGAATAATGGGTTCGCGCAGCTCGAGTTCTGAAGCTGACGTTGTGAGTTTTTGTGTTTTTTCTTTACGCAGAGGAGAAAGAAGGTTTGAAAAGCCGATTCGAAGAGATGCAGGTAAGATTGTTTCTGGTGTAAAACAGGCGTAGGCTTTCCTTCTATAACGTTACTCTATTATTGTGTATACGTTGCTACAGCTCTGGCCAAAAGTTTAGC	NA	NA	NA	NA	NA	NA	NA	NA	NA	NA	NA	NA	NA	NA	NA	NA	NA	NA	NA	NA	NA	NA	NA	NA	NA	NA	NA	NA	NA
MSTRG.46811	-1.60142	-0.262516	14.2621	0.000575	0.0136966	TR43720|c0_g1_i1	transcript_idMSTRG.46811.1		TR43720|c0_g1	1235	GTAAAAAGTAGAAAAGTACAAAGGCATGTTTACTTTCTCAACTATCTCGTGTGTAATGATTGTGATTCTATCATTTTATAATTCACGTCCTCACAAGTGTACTGTACAGTCCCTTCAAAACGCTGAACTAAACAAATGCATTAGAAATCCTGCATTAGCTGTCTCTTGTAAACTTGGGATTGCCTGCTTTTGGTAGAATTGCTAAAAAAACAAACAAGCAAACAACAACCACAGCCCTGCGCTTCACTGCAGCAGTTAACCGTGCCTGTGTGTGGATCTCCAGTGTGACAGCTTATTAACTCAAGACTACTAAAACCAAACAGAGAGCTGTGTGCTGCATTCCCTAATGTGAAAGCGTGGTGCAGCAGCAGCAGCATGCAGGCTTGGTAATCTAATATGTGTTTAGTACCCGACCCTGTAACCGGGCAAGCCCACACTTTTGGACTCTTCCTAAGAGAGATTCTGCAGTCGCTGAGTTACAGAAGCATTGCTTGGTTCTATTCTTTTAGCCTCCAGAGGTGCTCGGGTACACCACCATTTGCTTATTCTTCTGTAGCTGGTTATGTATATCCTGAAAGACAATAAACCCATAAAAATATTATATATATGCCTGCAGCACATATTCTCAGAGGGTGTGCAGTAAGTGAAATGCTCTTATTCATACATTAGGGATGTTGCAGTTGACATGCTTTACTATGCCAGACATTGCAAAAAGAAAAAAGTTTGCCCAGTTTGGGGTTGAGTCCTAATCACTGTATAGCTGTGTGTTAATAACGGGTTTAACAATAATGACTCCTTTTAAATTCCATGCTCTAGCAAGAACACAATATATTCCTGTCCAACATGCAACCACTGAGGGGTCCTGATTTATAATCTGTTACTTAACTTAGAAAATCTTCCCACATGATGCCTATAATAGTATCTTTAAGTGCTCTTAATCAGGTTATCTCTGTTAAGGTAAGAGAACAAGTGATTTTGTAATAAAACAAAACAATTAAAAGGAGGAGTGGTGGAAGTTGTCAGATTTTTTCCGTCCATTTTCACTCTTTAGATAAAAAAAAGATAAAAAAAGAAAAAAAAGTTTTTAAATTGTGTGCCTTGTTTTCTTTTCTCTGTCCTGGTCTCTCTCTCTCTTCTCTGAAGTGATTGTGTTCCCAGGCTGTCCTGGTCTCTCTCTCTCTTCTCTGAATTGATTGTGTTCCCAGGCTATCCTGGTCTCTCTCTCTCTCTCTCTC	NA	NA	NA	NA	NA	NA	NA	NA	NA	NA	NA	NA	NA	NA	NA	NA	NA	NA	NA	NA	NA	NA	NA	NA	NA	NA	NA	NA	NA
MSTRG.16823	-1.59957	4.28984	10.1082	0.0033436	0.041241	TR19761|c0_g1_i1	transcript_idMSTRG.16823.1		TR19761|c0_g1	1258	CGCAGAGAGCTCGCTTGCCACACGCACTGTCATCCTTGCTCGACTGGACGCACCCGAACAGGCGCATTTTCAACCGCACCGGAGACCGAACACTCTGTACAGGTATCCCATCATCCCCAGAAGCTGATACTCCTGTTACCATGGCAGCGATCGGGTCACGTGGCACAGTCACAGAGTTCCGAGGATTCAATGCAGATGAGGACGCCCAGAAACTGCGCAAGGGCATGAAGGGAGTGGGCACGGACGAATCAGCTATCATCGAGATCCTGTCTAAAAGAACCATCGCCCAAAGACAACTAATCAAACAAGCTTTCAAGAAGGCCGTTGGAAAGGATCTGCTGGATGAACTCAAAGGAGAGCTGACTGGAAATTTTGAGAAGGTGGTTGTGGGATTGCTGATGCCCTCGCCAGTGTACAGTGCCTATGAGCTGAGGAACGCCATCAAGGGCGCTGGCACAGACGAGGGCTGTCTGATCGACATCCTGGCTTCCCAAAACAACCAGGAAATGAGGGCGATCGTTGCTGCCTACAAGAATGAGTACGGGAAGGACCTGGAGGACGACGTATGCTCCGACACGTCCGGAATGTTCCAGAGAGTTCTGGTGTCTCTCCTCACGGCGAATCGTGACGAGAGCGACCGCGTGGACCAAGCGCAGGCTGTTCAGGACGCCAAGGACATGTTCGAGGCTGGCGAGGCACGCTGGGGCACCGACGAGGTCAAGTTCCTGACCGTGCTCTGCATTAGGAACAGGAAGCACCTGCTCAGGGTCTTCGAGGAATATCAGAAGATCTCGAACCGCGACATCGAGGAGAGCATCAAGAGAGAGATGTCTGGAAATCTGGAGGATGCCTTCCTCGCCATCGTGAAGTGCTTGAGAAACAAGCCTGCGTTTTTCGCTGAGCGGCTTTACAAATCCATGAAGGGCCTGGGCACCACAGACAGTATTCTGATCCGGGTGATGGTGTCTCGCTGTGAGATTGACATGCTAGATATCAAGGCTCAGTTCCAGAAGATGTATGGCAAGACCCTGTACTCCTTCATCAAGGGAGACTGCTCTGGCGATTACCGGAACATTCTGCTGCAGCTGTGCGGCTCCGACAGTTAGAGAGCCTGTCAGAGGGGCTGCGGTGTAACTGTGCCCCGAACCACAGCAGCGCCCCCTAGTGCTGGGAGGCTGCCCTGCATGTCTTTTTGTATAATGAATGTGAATCATGGTGCGTCTGTCCACCATTTGCAATAAAATTAATTGAAGGATTG	NA	NA	NA	NA	NA	NA	NA	NA	NA	NA	NA	NA	NA	NA	NA	NA	NA	NA	NA	NA	NA	NA	TR19761|c0_g1_i1|m.8963	3-1106[+]	PF00191.15^Annexin^Annexin^66-131^E:1.6e-23`PF00191.15^Annexin^Annexin^138-203^E:1.9e-23`PF00191.15^Annexin^Annexin^221-287^E:7.1e-20`PF00191.15^Annexin^Annexin^297-362^E:2.7e-21	NA	NA	GO:0005509^molecular_function^calcium ion binding`GO:0005544^molecular_function^calcium-dependent phospholipid binding	NA
MSTRG.81989	-1.59903	-0.99148	13.5602	0.000744	0.0160412	TR65108|c1_g1_i1	transcript_idMSTRG.81989.1		TR65108|c1_g1	594	CTTCAGTCTGCTTGTGTTGTGCCATTTGATATGAGTATCGATGGACACCGCTAGCGTTTATGGACTGCTTGCTACATGTAATGAAAAATCTATTTGACAACACCCCCTACCCCCTCTCCTTGGAAAAAAAAGAAGAAAAAGAAAAAAACCTTGATAATAATTGGCTTAGCTGAGGACCTGCTGTTGATCAAGCGACGTCATCAACTGATGAAGAGACCAAGGCTTGTCGTCCTGTGACCTCTATCTAAAGAACTCTGTCCTTTGACCCTTGAGGGGGACCAACTGTGATGAAAAAGTGTAAGCAATATAAATCAGTGCTGGACTTCACTATGGATTGACAAACGCTATATAAAGCCAAGAAACACCTACATGAGCTGTTAAATAAAATGTGATAGGATAAGTGCATTGTAAGAGAATATTGCATCGTGAAGGATTGCAGAGACATACTCACTTACAAGTCTACAAGACCAAAGGTGTCACGCTTTATAGTTGTCTGAAACTCAAAATTATTCTCCTAATAACTTAGGATGCAAGTCATTTTAAAGATCAATCTGCCTTGTTCTGCAGTGGGGAAGTGTAAAATATCAGCAATGA	NA	NA	NA	NA	NA	NA	NA	NA	NA	NA	NA	NA	NA	NA	NA	NA	NA	NA	NA	NA	NA	NA	NA	NA	NA	NA	NA	NA	NA
MSTRG.59266	-1.59877	-0.522175	18.6388	0.000116	0.00498124	TR47026|c2_g1_i2	transcript_idMSTRG.59266.1		TR47026|c2_g1	649	GAATGAGTCGCCCACAACAAGCTTCAATATGAAAGCTGAACATTAATTTCAATAAACACGTTTTTAATGAAAAACAAATTGTAGCCTACTTCACTAAAGTAAAAACTGGCTTCTGTTATTTTTAATTTACCACTGCTTCCCATTATACCACTGCTTAATAACAGGAAGAACATTTTATTTAGGGTTAGTGTTGAACTTAAACGCGTTGGTGCTGCCTGTCTCCCTATCCCCACGCAGGAACATTACCCTGCTAACCTCCCCTATTCAGCCATCAGCGGAGATGATTCAAGCCACGAACAGCGACATGTATGAGAATAGGAAAGTGGAGGAGGCTGACGTAGAGGATGAAGACATGGATATTGCAGAGTGATTGTAAATAATGAATAGACTGTCAGTTACCTGAATAGGGTTTTCCTGGTATCTGCTGTAATATTGTGAGCTGTGTGTGTCGGGTTTACAGTCTACTTCAATTATATTCATCTGTTTTTTTTCTTTCATGTTTCCAAAGTGCAAAACAAAAACTACAACTGCAAAAGAGAAAAGGGAACCGATTATCTAGTGTAATAAAACTCTAACAGGTTATTTTTGTAATGATTTATCAATGGAAATTACAGAGGCATTGATACAGTACTGTATGTATTACAGCCGT	NA	NA	NA	NA	NA	NA	NA	NA	NA	NA	NA	NA	NA	NA	NA	NA	NA	NA	NA	NA	NA	NA	NA	NA	NA	NA	NA	NA	NA
MSTRG.123979	-1.59827	-0.039124	23.1253	2.62e-05	0.00189602	TR8972|c0_g1_i1	transcript_idMSTRG.123979.1		TR8972|c0_g1	503	TGCACATTTGGACATTTGGTTCTCGACACGGAAAAGGTCCAGCAAATGGGGAAAATGTGGTCATAAAACGAAGTGCTTCAGTTCTGCAGAGAGAACCTTTCAAAAGATGTAAGCAAAGATGATTGTAGCCATTTCAGACGGACTTTCTTTTGGGTTCCCATGGGGGACATATCCAGGAATAGGAATCGGTGTGGTGAAAGAGTCCTTCCAGGAACAAGACTTCTTCACAGCATTAGAGGCATAAAGGAAAGTGGAGATGCCTGTGTAGTGGAGAAAAATAATTTGTCTTGCTTTTGCCAATCCTGCATGGTTGGCAGTGGCCAATGTGACAACTGGCAACATGTCGATCCCTGGAAAAAGTTCATTTTATCCAAAGGTAGGTAGATGCACAGGTACACTGCTGAACCTCCACATCTTCATAGGCACCATGTTCAAGAGGCTCTGCTCAAGACTGCACAGATGAAAACTGCAAACGCTGCACAAGATGCACAGATGAACACCGG	NA	NA	NA	NA	NA	NA	NA	NA	NA	NA	NA	NA	NA	NA	NA	NA	NA	NA	NA	NA	NA	NA	NA	NA	NA	NA	NA	NA	NA
MSTRG.43599	-1.59767	1.4847	47.3115	4.46e-08	3.52e-05	TR41311|c0_g1_i1	transcript_idMSTRG.43599.1		TR41311|c0_g1	238	TTTATTTTTATTTTTTTTTACATTTTTAATCTGTATTTGTAACTTTGTTTTATATAGAGAGCAGGGAGTAAGAACTGACTTAGTTTAAAAATCTTATGGGGGAGTGGGGGAAATAAAAAAAATAATAATTGTAACGAGTGATGGCTTGTAGGACTCTGCTTGCTGACCTGTTTTTGAAACAGTTTAGCAATAAAGATATTGATATTTTGTTGCCGCTGTCTATTTCCAAGGGTTACAG	NA	NA	NA	NA	NA	NA	NA	NA	NA	NA	NA	NA	NA	NA	NA	NA	NA	NA	NA	NA	NA	NA	NA	NA	NA	NA	NA	NA	NA
MSTRG.130754	-1.5945	1.02252	33.4968	1.28e-06	0.000279	TR91339|c5_g1_i4	transcript_idMSTRG.130754.1		TR91339|c5_g1	1735	GTAGAAGGGCGTTAGAGGGCGCTCATCATCTGTTATTAGATGGCATGCGCCAACTTCCCTACTCAGAAGAAGTATCTTGGGAAATATATTTGGTTTATATTCGTGATAATACTGCAAAACTGTAAAATACTGTAAAACCTCGGAACCTCCCACAAAGCCATTCTTTAGTATCTTTGCCCATACCTTCCCCATTTGACCGGAGGGCAGAGGACAGAGGAAGTTCTCGTCAAAACAAGGTCAGTAAGAAACACTTCCTGTTGTGTCTAAATGTCATGTGATATTTTGGTCAAAACCTGACAGGAACAAAGACAGGTCTAAGATTGGAGTTTTATAAAGCGTCGGACAATATGGCTGTGGCAGATGACCTAAAAAGGTATCTTTATAAGCAGTTGCCAAGTGTTGAAGGTCTTCATGCCATTGTAGTTTCTGATAGAGATGGGGTTCCAGTAATTAAAGGAAGTTTGTGAAGCCTTGCTTTTGGTCTCTTTTCTGGCTTACCGGACTCTACATTACAGCGGCTCCAACTTGAATGCGGCAGCTAGAGTGCTTACTAGAATGCGTCGCTCACAGCACATCACTCCTGTTCTCAAGTCACTGCACTGGCTCCCTATTAACTTCAGGATTGATTTTAAGATCCTGCTTCTTACTTATAAAGTGCTTCATGAATCTGGGCCTTTGTATCTGCAGGATCTGATTGTACCTTATACTTCCAGTCGCACTCTACGGTCAGCAGGTGCTGATCTTTTGGTTATCCCTCATAGTCACTTAAAATCAGGAGGATGAGGAGCTTTTAGTTGTTGTGCGCCTCGTCTCTGGAACTCTATTCCAAGTGATATTAGAGGTGCAGCTACAATTAAATCTTTTAAGTCAGGTTTAAAGACGTATCTGTTTTCACGTGCTTACTGTTAGGCTGGACTGTTTAGCCATTTGTTTTTGGTTCTTGTTGCAAAGCGAGCAAATAAGAGCAAATTGTATTGTATTGTATAGTCTAAAAAATATTCACTTTTGGCCTAATGCCACAATAAAAGTCTGAGTGCTGCCTTACTGGCATGAGTTTCAAGCTATTGTGACGTTATATTGTGCGAGTAAAAAATGACCTAGTTTAATTTCAATTAGGTTGGTTATTTTTAGTGATCTTTTGTCTGTGTGCATATGTTTGTAAACAATTACATTTTCCACTTACCTTTGTGTTCTGCATTAAAACAATCTACTCGGACACTGACACAGGTGTATTATTCTTTCCCTAGTTGCTAATGACAATGCTCCTGAGTATGCTCTCAGACCTGGGTTCCTCTCCACCTTTGCATTGGCAACAGACCAAGGCAGTAAGCTTGGTCTCTCTAAAAACAAGAGTATCATCTGCTACTACAACACGTACCAGATTGTGCAGTTCAATCGATTGCCCTTGGTCATCAGCTTCATAGCAAGCAGCAGTGCAAACACAGGATTGATTATAAACTTGGAGAAAGATCTTGTTCTGTTATTTGAGGAGCTGCGCCAAGTCGTGGAAGTTTAAGAATGGATTCAGTGAATCTTTATAATACATCATGTATTCATCATGGTATTCCAGTTCGTATATTTCTTTCTAGCAGTATTCATTTGCAGCAATGATAGTTTGCATTGAACTGTGGCAGGGGAAATAAGAATGTAATTCCAGGGTTTATACTAGCTCAAGCAGTAATTACCTAAACATCCAGGGATGGAAATAAGACTCCTATTGCATAGCAGTTTCACC	Q503S6	LTOR3_DANRE	LTOR3_DANRE	lamtor3	Ragulator complex protein LAMTOR3 (Late endosomal/lysosomal adaptor and MAPK and MTOR activator 3) (Mitogen-activated protein kinase scaffold protein 1)	Danio rerio (Zebrafish) (Brachydanio rerio)	cellular organisms, Eukaryota, Opisthokonta, Metazoa, Eumetazoa, Bilateria, Deuterostomia, Chordata, Craniata, Vertebrata, Gnathostomata (jawed vertebrates), Teleostomi, Euteleostomi, Actinopterygii, Actinopteri, Neopterygii, Teleostei, Osteoglossocephalai, Clupeocephala, Otomorpha, Ostariophysi, Otophysi, Cypriniphysae, Cypriniformes (carps and others), Cyprinoidei, Danionidae, Danioninae, Danio, Danio rerio (Zebrafish) (Brachydanio rerio)	1247-1513	35-123	91.011	2.63e-48	NA	NA	NA	NA	NA	NA	NA	NA	NA	NA	NA	NA	NA	NA	NA	NA	NA	NA
MSTRG.22196	-1.59389	0.00157914	13.7388	0.000715	0.0156782	TR20626|c0_g1_i3	transcript_idMSTRG.22196.1		TR20626|c0_g1	1440	CATCTCTGATTTTTCTAGATGCGAGGTGGAAGACCTACATTAATAAAATCACTGAAGGTGTTCAGAACTATCAGCCCTGTGAACAACGCAACTGTAGCTGCTATTACAGAGTTTTGGAGAATGACCTCTTGCCTTTCCGAGGGGGGGTCTCTCAGGCTCTGCTTTGGGACACTGTTAATCGCGGGGTTGGTACACACTACCAAGTCATCAAGAACAAACTGTACCGGGAGAGTAACTGCATGTTTCCAGCCAGGTGTAGCGGAGTGGAGCACTTTATTTTGGAGGTGATTGACAGGTTGCCTGATACAGAGCTTGTGATCAATGTCCGGGATTATCCGCAAGTGCCCAGATGGATGAAGCCGATCCAGCCAGTCTTCTCTTTTAGCAAGACATCTGAATACCAAGATATCATGTATCCAGCATGGACGTTTTGGGAAGGAGGCCCTGCAGTGTGGCCGATCTACCCCACTGGTTTAGGACGCTGGGATCTCATGAGAGATGATCTAGAAAAAGCTGCAAGAAATTGGCCTTGGGGGAAGAAGCTCCACAAGGGATTTTTCAGAGGATCAAGAACAAGTGCAGAGAGAGACCCCCTTATTCTGTTATCAAGAGAGGATCCAGAACTGGTGGATGCTGAGTACACTAAAAACCAAGCCTGGAAGTCAGAAAAGGACACGCTTGGAAGGCCTCCAGCCAAAGAAGTCCCATTAGTAGACCACTGCAAATACAAGTACCTGTTTAATTTCCGAGGTGTGGCTGCCAGTTTCCGGTTGAAACATCTCTTTCTGTGTGGCTCGCTGGTTTTCCACGTGGGAGAGGAGTGGCTTGAATTCTTTTACCCACAGCTGAAACCGTGGGTCCATTACATACCTGTGAAACAAGATCTTTCTGATCTCGGGGAGCTGCTCCAGTTTGTGAAAGAAAATGATAACATTGCACAGGAAATGGCCAAGAGGGGGCACCAATTTATATTAGATCATTTACGAGTAGAGGATGTTACTTGCTATTGGGAGAGACTGCTGACAGAATACTCCAAACTCCTCACATATCAACCGAAAAAGAATAATAACTACATCCAGATCACGCGAAAACAGGAAAAAACAGAACTGTGATCTTGTTCAAGAGCTTTTTTTTTTTAGATGTTCTACAGAAGTGATTGTTCTATTGTCTAGCATTTTAATATTTTTGTAGGATTCACCATTGACCATTTCTTAGCTTTTTTCTTTAAGCTTAAGGTGGTGACTGACTGCAAAGAGGTGTTAGTTGTGACTGGCTTTAATTGATTCTTCTGTCAAATTGTCATTGCTGTGCAGTGGAACTAACTTAAGTGTACCATGGCTTAAATTTGTGAATTTTCAGAAAAAATAAGTATAACGTTTTTTTTTTCCATAATTTGTATTAAAATAATTCAAGTTTTTAATAAAATAACATTTTTTAAAA	Q7ZVE6	PLGT2_DANRE	PLGT2_DANRE	poglut2	Protein O-glucosyltransferase 2 (EC 2.4.1.-) (KDEL motif-containing protein 1) (Protein O-xylosyltransferase POGLUT2) (EC 2.4.2.-)	Danio rerio (Zebrafish) (Brachydanio rerio)	cellular organisms, Eukaryota, Opisthokonta, Metazoa, Eumetazoa, Bilateria, Deuterostomia, Chordata, Craniata, Vertebrata, Gnathostomata (jawed vertebrates), Teleostomi, Euteleostomi, Actinopterygii, Actinopteri, Neopterygii, Teleostei, Osteoglossocephalai, Clupeocephala, Otomorpha, Ostariophysi, Otophysi, Cypriniphysae, Cypriniformes (carps and others), Cyprinoidei, Danionidae, Danioninae, Danio, Danio rerio (Zebrafish) (Brachydanio rerio)	90-1058	151-471	31.42	2.09e-41	Q7ZVE6	PLGT2_DANRE	PLGT2_DANRE	poglut2	Protein O-glucosyltransferase 2 (EC 2.4.1.-) (KDEL motif-containing protein 1) (Protein O-xylosyltransferase POGLUT2) (EC 2.4.2.-)	Danio rerio (Zebrafish) (Brachydanio rerio)	cellular organisms, Eukaryota, Opisthokonta, Metazoa, Eumetazoa, Bilateria, Deuterostomia, Chordata, Craniata, Vertebrata, Gnathostomata (jawed vertebrates), Teleostomi, Euteleostomi, Actinopterygii, Actinopteri, Neopterygii, Teleostei, Osteoglossocephalai, Clupeocephala, Otomorpha, Ostariophysi, Otophysi, Cypriniphysae, Cypriniformes (carps and others), Cyprinoidei, Danionidae, Danioninae, Danio, Danio rerio (Zebrafish) (Brachydanio rerio)	30-352	151-471	31.42	3.33e-42	TR20626|c0_g1_i3|m.12596	3-1112[+]	PF05686.7^Glyco_transf_90^Glycosyl transferase family 90^27-363^E:2.3e-109	NA	NA	NA	NA
MSTRG.16650	-1.59215	0.272577	22.7532	2.95e-05	0.0020471	TR19728|c1_g1_i4	transcript_idMSTRG.16650.1		TR19728|c1_g1	2751	AAACAGTACGAGCACAGAAACATGGCAGGCAGAACTGCAAAGCAGGGCCGATCAAATCCCAACACTGGTAACCCGGGCAAGAGGGCTCCTGTGGGGCAGGATGAAGAGGAGCAGCCGCTGCAGGCCGTTCTGATTGCCGACAGCTTCAACAGGAGGTTTTTCCCGATCTCTAAGGACCAACCCAGGGCGCTGCTCCCGCTGGCAAACGTGGCGATGATCGACTACACCCTGGAGTTCCTCACAGCCGCTGGCGTCCAGGAAACCTTTGTCTTCCTCTGCTGGATGTCCAGTAAAATCAAAGAGCACCTCCAGAAATCGAAGTGGTGCCAGCCCACCTCCTCTAACACTGTGCACATCATCACCTCAGAACTGTACCGCTCCCTGGGGGATGTGCTGCGGGACGTCGACGCCAAAACACTCGTCCGCTCGGACTTCCTCCTCGTCTGCGGGGACGTCGTGTCCAACATCGACATCACGCCGGCCCTGCAGGAGCACAGGAACCGTCGCAAGAGGGAAAAAAACATTTCCGTGATGACCATGATTTTCAAAGAGTCCTCTCCAGGCCACAGGTCTCGTTGTCAGGAGGATGACATCATCGTTGCCGTGGACAGCAAGACCAATCGGGTTCTCCACTACCAGAAAACACTTGGGCTGAAAAAACTCCAGTTCCCAATGAACATTTTCCACAATGGAAGTAATGAGATTGAAATTCGCTACGACCTGCTCGACTGCCACATTAGCATCTGTTCACCGCAGGTTGCAGAGTTATTCACAGACAATTTCGACTACCAGACGAGAAATGACTTTGTCCGGGGGCTCCTTGTTAATGAAGAGATTCTAGGGAACCAGATCCACCTCCACGTGACGGGAGAGCAGTACGGCGCCAGGGTGTCTAACCTGCTCATGTACGATGCCGTCTCCTCGGACGTCGTGCGCCGCTGGGTGTACCCTCTCACCCCGGAGATTAACTTCACAGACGAGGAAGGGCAGACCTGCACCCACTCCCGGCGCAACGTGTACCGCGGGGCCGACGTCAGCCTGGGCCACGGCAGCCAGATGGTGGAGAACGTGCTGATTGGCCGGGGAACCATCATCGGCTCCAATTGCCAAATCTCCAACAGCGTCATCGGCAACAACTGCACCATCGGGGACAATGTAATTCTGGACAGGGCTTACATCTGGAATAATGTGAGCATCGCCAACGACTCTAACATCATGCAGTGCGTGCTCTGTGACCATGTGGAGGTGAAGCAGGGGGTCACCCTGAACCAGCACTGTGTCCTTGCGTTTAATGTGGTGGTTGGGCCAAATCTGACTCTCCCAGAAGGGACTGTAGTTTCGATGCACCATCCTGATGAAGAGGAGGAGGAGGACGACGAAGATGAGTTCCTTAGCGATGATGCTGGGGTCAACAATGACCCCTTAAAAACAAAGACTAAAGGTTACAGTTCTGCTGAGCTGGGGTCGGAGGGCAAAGGTTACATCTGGAGAACAGCCAATGTGTCGGAGGCAGAAGAAGACGAGTTATCCCAGGGTTTATGGGGTCTGACAGTGAACCTCGATCCAGAGAGTGAGAGTGAAAGTGAAGTGAGCGAGGACTCTCAGGAGCAGGACAGCAGGGCCGCATCTCCCGAGCTTGATGATGTCAACGTGTTCCAGGTGGAGGTGATGGGGACGCTACAGAGAGGCATGGAGGAGAGCATTGGCTGTGACAATCTAGTACTGGAGATAAACTCCCTGAAGTACGCCTACAACATCACTTTGAAGGAGGTGATGCAGATCCTCACTAAAGTGGTTTTGGAGTTTCCGATACAGCAGCAAGGACAGGAGCTGACATCCTCTCAGTACAGCCCCCTCCTCATTCCTCTGTTGAAGAGATGGACCCCTGTGTTTAAAAACTATGTTAAGAGAGCACAGGACCACATGGACTGCCTGGCTGCCATTGAAGAGTTTTTCCTGGAGCGAGTTGCACTGTGGGCAGCTATGGTCAAAGTTTTGATGGCTTTCTACCAGCAGGAAATTTTAGCAGAAGAGGCTATCCTCCGATGGTTTTCCCAGGGGGTGACATCAGATAAGAGCAAACTGCTGCGCAAGAACCAGGGGGTCCAGAAATTTATCCAGTGGTTGGAAGAGGCAGAGGATGAATCTTCGGAAGAAGACGGGAAGTAAAAGCTTTTCTGAAGAGGGTGCAGATGTTTCCCGGCACTTAAAGGGACATCCTCCCAATCTGTAGACGTGTCTGACTAGCTCTTAAGAAGCTGTGAGCACTTCTCAGAAGGGAGGAGATCCGACTCACTTAAAGGAATATTTGGTTTGTGGTGCTGAGCAGCGTCATTCTTTGAGTACTGGACAGTCATTTTTTTCAGTGTGTAAAACGGGACATATTTCAGAGGCGTTTGCGCTCGGTTTGTAGTGTTTTTAAATAAGGAAATTAAAAACAATGTTTGAAGAAATAAACTGCTGCAAATTCTGCAGTGAACCAGATTTGTTTGTGCAGAGTAATATGGAAACAAAACATACATGCTAGTATAATACTAAAGGAGATGGCAGTGTTAATGAAAACTTGGTACAGTGCATACTGGGACTATACATACACATCTTGCAGTACAAAGCATGAGGGAATTCTATACTAGCATGCACTGTCAGTCTGTCTGTCTGCATGCCTTATTACAGTGTTGTGTGATCAGCAATGGCAGTCCACTGTTAATTGTTCTTTTAAAAATTAAATGAATAAAATGCTGCCAAATTCTG	Q803N9	BZW1B_DANRE	BZW1B_DANRE	bzw1b	Basic leucine zipper and W2 domain-containing protein 1-B	Danio rerio (Zebrafish) (Brachydanio rerio)	cellular organisms, Eukaryota, Opisthokonta, Metazoa, Eumetazoa, Bilateria, Deuterostomia, Chordata, Craniata, Vertebrata, Gnathostomata (jawed vertebrates), Teleostomi, Euteleostomi, Actinopterygii, Actinopteri, Neopterygii, Teleostei, Osteoglossocephalai, Clupeocephala, Otomorpha, Ostariophysi, Otophysi, Cypriniphysae, Cypriniformes (carps and others), Cyprinoidei, Danionidae, Danioninae, Danio, Danio rerio (Zebrafish) (Brachydanio rerio)	1861-2127	318-404	28.889	3.4e-07	Q6PD83	BZW1A_DANRE	BZW1A_DANRE	bzw1a	Basic leucine zipper and W2 domain-containing protein 1-A	Danio rerio (Zebrafish) (Brachydanio rerio)	cellular organisms, Eukaryota, Opisthokonta, Metazoa, Eumetazoa, Bilateria, Deuterostomia, Chordata, Craniata, Vertebrata, Gnathostomata (jawed vertebrates), Teleostomi, Euteleostomi, Actinopterygii, Actinopteri, Neopterygii, Teleostei, Osteoglossocephalai, Clupeocephala, Otomorpha, Ostariophysi, Otophysi, Cypriniphysae, Cypriniformes (carps and others), Cyprinoidei, Danionidae, Danioninae, Danio, Danio rerio (Zebrafish) (Brachydanio rerio)	621-712	318-407	29.032	3.75e-09	TR19728|c1_g1_i4|m.8829	1-2169[+]	PF00483.18^NTP_transferase^Nucleotidyl transferase^43-180^E:5.9e-06`PF00132.19^Hexapep^Bacterial transferase hexapeptide (six repeats)^342-372^E:7.1e-05`PF14602.1^Hexapep_2^Hexapeptide repeat of succinyl-transferase^357-389^E:0.13`PF00132.19^Hexapep^Bacterial transferase hexapeptide (six repeats)^373-405^E:0.0063`PF02020.13^W2^eIF4-gamma/eIF5/eIF2-epsilon^639-720^E:4.9e-18	NA	NA	GO:0016779^molecular_function^nucleotidyltransferase activity`GO:0009058^biological_process^biosynthetic process`GO:0005515^molecular_function^protein binding	NA
MSTRG.131806	-1.59178	0.388928	18.5791	0.000123	0.00514564	TR91492|c1_g1_i1	transcript_idMSTRG.131806.1		TR91492|c1_g1	1560	AAGATGTTAGCAATCATAATAAGTGATTGAAGTGATTCACAGTGATTGCCAAAGAGTGAGGCAAAGCTGTTTTTATTGCACTGTATTTGAGTCAGCCTTGTCCGGACTGTATGAATGCTTGCTTTTTTAGAATGTCATAGTTTCAGTTTAACTACAACGTGCGTAGAACTTTTTTTTTTATTTTCTTGCAAAACTAACGTTGGCCATATTCGTTTCGATTGTAAAATCCCTACTAGATTTATTTATTTTCTAACTCCAGAAGTTTTTCAATTTCCAAAATAGGCGGAAATCGACAAACCGCTGTGTGCATCAGCAGACTTGACGTGGGTGGTAATGAAACTTGTCGTTTTAACTTTTCAATAATGGAAAAACCCAGTCCTGGGTTTGAAACTAACCTTATCCAAATATCATTCATTTCAAGGAGTTTCAATGCTGTTTTATTCTACGTGAAACTGAAAAACAATAAAATAGTAACAGCAAGGTCGTTTAAAAAAGGAGCGTGTTTATCAAGGTCTTTCCTCAAGTCACATTACAAAATGTCATTGTTTCTATTTGTACTCTTGATAGTTTTAGTTAGCCTAATCATTAAAAAACAGTGGAGGAATTTACACTTCCAAGTAAAAGGGCTTGATAAATAACCTCTAATCTGTGGGGATTTAAAATCTGGTGAGACGGATGGTCAGTATTGTAGACTTTTCCAGCAGCTGCTATGGGATTGTGTGCTGTTGGTGCAGAGCTTCAAAGCTGTCAAACGTTTCTCTAAAATGTGCTATTTTCTTAATCTATACAACAGTAGTTGAATTCGGAGGACATAGATCTTCTTACACACAGAAATACGATCCATGTTGAATGTAGGCCTATTTTGTGTTTTTATTTTGACAATGCCGTTCAGCATGTTGTCTGTTTTATTTTAATGAATGTCTTTCAGTTGTAGTGATTGTTATTGCTGTTTAGGGGTCCCCGAGTGGCACACCTGGTAAAAGCATGGCCATGCTTTGTGCAGGGTGAGCCATACAGTCAGGGGAGCGCAGGTTCGCGTCCTGGCTGTGTGAAGTCGCCGGTCTTCGCTGGGGATTCAATTGTATTGGCGAGTTAGGGAGGTAAAACCGGCAGTGACTGTTTCTCCTCTTTGCGCTACAGTGAACCCTACCGGCCAGACATTTAGTGAACTCAGGCAGACCCCTGCAGGGATGGCTTCTGTAGCTCGCTTACGTCGGCTCTTGAGTTCCTGGGTGTGAAAGAGGAAACTGGTTTGGTCATGGGATCAGAGAACTCCCACTGAAACTGCAGTTCTCTTGAGCTGTGTGGGGAATTCCTGCAGTGAGAAAGAAATAATGGGACATTTGTAAATTCTGGAGAAAATCAGGGCTAAAATAATAGTATAATTTGGTGGAGACATTTCATTTTATGTTATTAAGCAATGTAACCAATGTGGGTGTTTAAAGTGGGTTAATAACGTGTAGTGATTGAATTGTTACGATTTGGCAAACTATCTTTTTTAATAAAGTATGTTGCCTGGCAGTAGCAGTCTTGCGTACAATAGAAGACGGCTACATCGTC	NA	NA	NA	NA	NA	NA	NA	NA	NA	NA	NA	NA	NA	NA	NA	NA	NA	NA	NA	NA	NA	NA	NA	NA	NA	NA	NA	NA	NA
MSTRG.105084	-1.59071	-0.463929	19.7676	7.89e-05	0.0038486	TR74584|c1_g3_i1	transcript_idMSTRG.105084.1		TR74584|c1_g3	510	GTTGTATATTTTGTGTATATGTTGTGTGTGGGATAGTCTTCTGTTCTTTTTGAGTGGTTGTGCTGCCTGTCCCACAGGTGCTGTGCCCATGGTTAATGACACCTATCTAGATTGATTACATTTTTACAGGATCATACACACACTGATGGTTGTTGAAAGAGAAGGTAGAGACAAAGATTACAATTGTCACGAGTGGCAGACCATGCGTTGTGTAAACACTGCTTTGAGAATTAGTTCAGGAATTAAAAAATAAAGGAACAGGAACACCCTTCAAAAGTTTGCGTGCTGTACAGTGAATTACGAGCGAGAAAGGCGGGTGTTCCTCTGAATTTGCCTGGCTGGTTGAGTGATTTGCATTGCCTTCTTTTCTTTTCCTCCTCAGTTGTACATTCAAGCCAGACGCCCTGAGAATCTGACTCTCCTTGTTGCCAGGGAAACATTCCCCAGCCGCCCCCTGAGGCTACAGGGAGTCAATCGTGGAGCCCCTTATCAGCAGTATCAGCCTGTGGT	NA	NA	NA	NA	NA	NA	NA	NA	NA	NA	NA	NA	NA	NA	NA	NA	NA	NA	NA	NA	NA	NA	NA	NA	NA	NA	NA	NA	NA
MSTRG.73527	-1.58995	1.06629	15.6076	0.000374	0.0104271	TR48985|c0_g1_i5	transcript_idMSTRG.73527.1		TR48985|c0_g1	1977	GAACCACAGAAACAGTTGTTCAAGCAAACTCTATGCTGATGGGTGGAGGGGTGGGGTGTGGGTTATTGCAATTTAGCCCACACCTTGATGGTGGAGATGGATACAGCATTCCAGTATAATCCACAAAATCATACTTTAACAAGTAGGACTGCATGAATGCTGTACATATTTAAAGGAAAGCTTGGGATCAGTGTTAACTTAATTATTATTTTTGTTTTATGCAGTTCTATATAAAGAACCTATTTTTTGTTTTTTTTAGACCTTTCTGTTACTGCAAGGCACTTTAGGCTGTACTGTTCTCTCCACATTGTCCTGTAAACAACCCAGAGGATTCCAGCCTTTATGATCATGCCAGCTTGCTGTCTTTGGCTCCTCAGCAAGAGGAATAGATGCCAGCTGTTGATGGAGCTCTGCCTCCCCAAATCCAGTGCAGGCGGAAGAGCATGTTCAGAGCGGTCACAGAGTGTTCGAGCCTGGATTACGCCTGCAAGTTTGTTTTAGGATATATATTGTAGCTTTGTTACTGTGCTTCGCTAGATTGTGATGTCACCTTTCCGGAGTACTGGGCTGTGGCATCACTAATGAATCGATTAGGACTCCTCTGGGATATGGCAGTGCCACTTCCAGCGCATCACTGGCTTGCATGACCCATTTTTAATGCCCTTTCAGCACAGTATCAACATTCTGTGAAAACGGGCAATACTATAGAACCAGTGATCTGCACAGATAAGACTGATCTGTGGCAAACAACATAGTAAGCATTGTACTAAATGCTTTACTTTTTGACTAACATTTTCATAAAATATTGTGCTGTCTGATAATGGGACACTTCATTACTGAACTTGCAGCCAGCTTGAACTATACCAAGGTGTTCTGCACTGGTAAATGCAGGAGCACCATGCCATATGTTGGAGCCAAGATCCACAAGCCCTGCACTAACCAAGGCCTTTTTTTTATGTTTTTCAGCAGACTCTCTCCAACTCATGCACGGTATCTGTTTGTAACTATAAATCTATATTTACTACTTGATGCATTAACAGTGTTTCTTCCTTTTTGTTTTCTCTGACTTTAACCTGTGAACTGCCTGCTGTATGAAACTCTGACTTATCTGTGTCTCGTCTCCTTGCTTCTCTCCTCTCCCTCTCTCGCTCGCTCGGCGGACAAACATGCATGCATACTAGGATCGCTGATAAGGCTTTCTACGAGCAGCCCAACGCTGATGTGATAGGCTACATGTACGTTGCAAAACCTTTTCTGTCTTTCTGCTTTAAAACTCTGATCAGTTACATAGGCTGGTAATTCTTGCAGTATTCCCCCTTATCTGTGAAAGGCAGAGTGTGATTGATTCTGAATTGAAGGGGTAGATAAAGAACCGTTAAGCAGTTAGGGTGGAATGAAACTTGTTTTATTTCCTGCACCTCGGTACATTCTCTATTGATTTGACACATGGCTACATGATTTCTCAGACCATCCTGGTTATGTGTCTCTTGGAAACACTCGAGTTGCTGTGTGCTTTTGAATCCACATCGATCCATCTTGTGATGTCTTGTTCCTTCCCTTACAGCTGAATTGCATCCCCCTTTTGTGTGTGTGTGTGTCTCAGCCTTGCATGAACTCAGTCTTTGTTACTGCATGTCTGCTTTTGATTTGCACAGTCTGCAATGCAATCATTCATCCTCTCCACTTGTGACTCGAGTTCATCTGGTGTGTTGGGTAACTTCACAACCTCTCCCATGCTATTACCCCAGTGTTAAACCCCCTTCCATACTCCTTACAAACAATGAAACACATGTTTTCTACTTGCCTTTGTTTATATATAGATAAAAGGCACTTGTATTAATAGCATTTTCCATCGCTCCCTGTGTAGCATAGCTCCCATGTTTACCCTCATGTGGCTGCTCAGAGTTTGGTGTTTGTTTGTATGTTGTTCATGTGTCCCTGTTCCTGTAATCTGCTTTGCTCCTGTCTTCATTGAGA	NA	NA	NA	NA	NA	NA	NA	NA	NA	NA	NA	NA	NA	NA	NA	NA	NA	NA	NA	NA	NA	NA	NA	NA	NA	NA	NA	NA	NA
MSTRG.108518	-1.58982	-0.217612	9.37955	0.00426442	0.0477066	TR75054|c3_g1_i1	transcript_idMSTRG.108518.1		TR75054|c3_g1	383	AAAAAAAAGTGAAATACTAAAAAGCAGCAAATTAGTAATGGGAACTTTTACAATGTACTGTCAACGTGGCCAGTCAGCAGTAAGTTAACCAAATGAGTGAATTATTGAATAGAGGAATATGGAGAGAGCACTCCTACTATCCTGCAGGGCATCCTGTATTTCTGTTTATTATCCCCAGTGGACACAGTGACAGAGCTATTACACACACCTGTATATCATCACCCCAACCAGTAACAAGCCTAGCTCTCTCAAGAGCTAATGAATACCCCCTATAAAAAAGCATCACTATTTAAAACACTACATTGTGTCTCTAATTACTGTGCATTTACATAGTAGTTGCTTAGTAAGTACATGTTTACAATGTTATTATGCATAGTTACAAT	NA	NA	NA	NA	NA	NA	NA	NA	NA	NA	NA	NA	NA	NA	NA	NA	NA	NA	NA	NA	NA	NA	NA	NA	NA	NA	NA	NA	NA
MSTRG.78864	-1.58723	2.04185	12.3154	0.00135521	0.0231887	TR59663|c0_g1_i1	transcript_idMSTRG.78864.1		TR59663|c0_g1	547	ATAAGCAAGCCTTGTTTTTCCTTCACAGGACCTGAATCAACAGACTTTGTGTCAGTAAATGGAGGAAACTGACTACTGTCTCCAACAACATCCAGCCAGCCAGCTCCCAGAATGCACCGTGCTGATACAGGAAGGAAATCACCAAGTGCAAATCGAAGGATGTGTCAAGCTACTGGGGGAAATGGGTGGTGCAGACAGACAGTTGTTTAAGTCACTTCCCATGGGAAGCGAGTTCGGTTGGATTAGGGTTCTCGTTTACCAAGCCATGTGTAAAACCCACGCTGCTAAAAGAAAAAAACGCTCAATTTAGAGCATCTCAAGGTTTTACACATGTGCACTGAAAACCTGAATCTATGGTCCTTCCTTGAAATGCACAGCAATGCAACGTACTGTATATACTGAATGTAGACAGTTGTAGTTACCCAATTAGTGTGAAATATGTTTTTATAAGATCACATTGCTCATAGTTTTAGTGTTTGCTTCTCTTGCTGTTCATATTAGATCTCTAGCTTCACATGCTTCATGCGATCATTGCGAAGCCGCTAAC	NA	NA	NA	NA	NA	NA	NA	NA	NA	NA	NA	NA	NA	NA	NA	NA	NA	NA	NA	NA	NA	NA	NA	NA	NA	NA	NA	NA	NA
MSTRG.5673	-1.58549	1.98679	11.6658	0.00174957	0.0272623	TR16220|c0_g2_i1	transcript_idMSTRG.5673.1		TR16220|c0_g2	224	TAACGATGGGGAGAAAAATGACAGGCAGGTTGTTTAACAGCTGTAGCAGGACGTGGAACGCTATTTTTTTTCAGAACCTCGATACTCTTTGATCATCGGTCAGATACAAACTGGGGTCTGCGGAGTCTTTGCATTACTGTCACAGTCACAACTTTTTTGTCTTTTTAAATGAAATCTTTTTTTGTTGTTGGTCATTTATAAATGAATTTGGCTCTGAAAAAAAA	NA	NA	NA	NA	NA	NA	NA	NA	NA	NA	NA	NA	NA	NA	NA	NA	NA	NA	NA	NA	NA	NA	NA	NA	NA	NA	NA	NA	NA
MSTRG.107575	-1.58269	1.13186	9.29773	0.00455185	0.0495813	TR74927|c2_g2_i1	transcript_idMSTRG.107575.1		TR74927|c2_g2	300	TTACCCCTCCCCCCCCCCCCCATCAATATCTACATAGAAGAATTGAACAAACCAGACAAGAAATTAAACCAGCAAAGTTATTGTTGAATGTACAGCAGCCGAAAAAAAAAAACGAAATCTGTAAAAAGCGCAATGTCTGTATAAACGATATACGGTGCAGTTCAGTAACAGTTCATCCCTCATGAACGTCACCAGCCCTGTCAATATACCGCTCTTCAATACGGACCAGCAGCGAGGCTTTCAAATGAATGGAGATTTCGAAAAGAATCCGATATAGATGCATACGATTTGGATTGGCGT	NA	NA	NA	NA	NA	NA	NA	NA	NA	NA	NA	NA	NA	NA	NA	NA	NA	NA	NA	NA	NA	NA	NA	NA	NA	NA	NA	NA	NA
MSTRG.5912	-1.58038	0.0961613	25.8174	1.14e-05	0.00111971	TR16347|c0_g2_i2	transcript_idMSTRG.5912.1		TR16347|c0_g2	358	GCATGCCTCTGCACCCGCGGCCATGGCGAGGGATGCTGGGAGCTGTAGTTCTTTAACTCTAGAGCTCTGCTGTGGTCTTGTATCACAATACAAAGCATTTCAACATGTCAATTCAGCTGCCTGCCATAGTGTAACACAGCCAGAGTCTTTGTAGAAGAGCCAGCGCCCCCTAGTGATCTGACACGTGGGATTGCTGGCAGTGCACTAGCTGTGCACTAGAGGGCGCTGTCGCTAATATAGAGATGAACCGACATTGGGCTATGGCTGGCAGCTGATAAGTACCTCATGAATTCCTAATAAATTGGCCAGCTCTTGTTTATTTCAATTTGCGGTTGTTGTATAAAAATGTTTTGAGCTT	NA	NA	NA	NA	NA	NA	NA	NA	NA	NA	NA	NA	NA	NA	NA	NA	NA	NA	NA	NA	NA	NA	NA	NA	NA	NA	NA	NA	NA
MSTRG.19017	-1.5789	-0.362502	17.7974	0.000156	0.00598777	TR20140|c3_g1_i3	transcript_idMSTRG.19017.1		TR20140|c3_g1	657	TACCTGCACAGGGGCGGGGCTGAAGAATCTAAACGTGTTATTCATCGTTCTGGAGACAGGTGAGCTCGTACCTGCACAGGGGCGGGGCTGACCCGCACTGGAAACGGCGCATCGAGGTGGTCACTCTGTGTCTCTCTTTTGAAATGTGTCCCATTTAAGGTTTTGAAAAAAAATCATCATATTGAAAATAGTGATGTTTTAACAAATTGATATTTTCAGTTCCTGTGACGGAATGCATTTAAAAAAAGGAATGGGGGATTGGAATTGATAAACAGGGGTTGATCCCAGGACTGGTCGTAAGAGTGTGAGGATGACATCATTCCTGGGCTGTGTCGTGTTTCACCGCTGCCTTGTTGTAACTGCCCCCCCCCCCCTCTCTCTCTCTCTGAAAGGTCGCGTCACTAAAACCAAGGACGGCCACGAGGTGCGGACGTGCAGAGTGGCCGACAAGACGGGCAGCATCAGCGTGTCTGTGTGGGACGAGGTGGGAGCTCTGATACAGACTGGAGACATCATCCGGCTCACCAAGGGGTACCAGCAGCAGCGCCAGGGCAGCGCTCCCATCCTGCTTCCTTTACTGTCAGCAGCGTTTTGTACAGCATCGCCTTGTTCTCTTTCCTCTCTCTGTGTTTCAGGTACGCCGCTGTGTTTAAAGGA	Q5PRC7	SOSB2_DANRE	SOSB2_DANRE	nabp1	SOSS complex subunit B2 (Nucleic acid-binding protein 1) (Oligonucleotide/oligosaccharide-binding fold-containing protein 2A) (Sensor of single-strand DNA complex subunit B2) (Sensor of ssDNA subunit B2) (SOSS-B2) (Single-stranded DNA-binding protein 2)	Danio rerio (Zebrafish) (Brachydanio rerio)	cellular organisms, Eukaryota, Opisthokonta, Metazoa, Eumetazoa, Bilateria, Deuterostomia, Chordata, Craniata, Vertebrata, Gnathostomata (jawed vertebrates), Teleostomi, Euteleostomi, Actinopterygii, Actinopteri, Neopterygii, Teleostei, Osteoglossocephalai, Clupeocephala, Otomorpha, Ostariophysi, Otophysi, Cypriniphysae, Cypriniformes (carps and others), Cyprinoidei, Danionidae, Danioninae, Danio, Danio rerio (Zebrafish) (Brachydanio rerio)	392-535	32-79	83.333	1.7e-23	Q5PRC7	SOSB2_DANRE	SOSB2_DANRE	nabp1	SOSS complex subunit B2 (Nucleic acid-binding protein 1) (Oligonucleotide/oligosaccharide-binding fold-containing protein 2A) (Sensor of single-strand DNA complex subunit B2) (Sensor of ssDNA subunit B2) (SOSS-B2) (Single-stranded DNA-binding protein 2)	Danio rerio (Zebrafish) (Brachydanio rerio)	cellular organisms, Eukaryota, Opisthokonta, Metazoa, Eumetazoa, Bilateria, Deuterostomia, Chordata, Craniata, Vertebrata, Gnathostomata (jawed vertebrates), Teleostomi, Euteleostomi, Actinopterygii, Actinopteri, Neopterygii, Teleostei, Osteoglossocephalai, Clupeocephala, Otomorpha, Ostariophysi, Otophysi, Cypriniphysae, Cypriniformes (carps and others), Cyprinoidei, Danionidae, Danioninae, Danio, Danio rerio (Zebrafish) (Brachydanio rerio)	28-75	32-79	83.333	6.18e-25	TR20140|c3_g1_i3|m.10454	311-655[+]	PF01336.20^tRNA_anti-codon^OB-fold nucleic acid binding domain^25-82^E:1.9e-07	NA	NA	GO:0003676^molecular_function^nucleic acid binding	NA
MSTRG.137452	-1.57843	2.12003	9.39419	0.00443651	0.0489161	TR92243|c1_g1_i1	transcript_idMSTRG.137452.1		TR92243|c1_g1	4928	GAGAGAGAGAGAGAGAGCACTGAGCACATGAGAAAGGGAGTACAGAGCTCCTGTCTCTGCTGTTTAGAAGGGGGATCAATGGATACAAAGCTCATATGCTTGTTTTTCCTTTCCTGGGTGCCAGGACTCACAGTGGGGAACAACACCGGGCGCATCAAGGTGGTCTTCACACCCACCATCTGCAAAGTGACCTGTGTCCAGGGCAAGTGCCAGAACAGCTGTGAGAAGGGCAACACCACCACCATCATCAGTGAGAATGGCCACTCCACTGACACCCTCACAGCACCCAACTTCCGAGTAGTTGTTTGCCACCTTCCCTGCATGAACGGGGGCCAATGCAGTGCCAGGGACAAGTGCCAGTGCCCCCCGAACTTCTCTGGCAAGTTCTGCCACATCCCAGTGCAGAGCGGGCACCAAAACCAGCAGTCCCAGCAATACCAGCAGCAGCATCGCCAGCAGCAGCAGCAGCAGCATGGGACAGCAAGCCGGACCCAGGGGTCTCAGGTCCACTCCACACACACACTGCCGCTGTCCTTTGGAGGCCAAAACGGTATCCAAGTGAAGTTCCCTCCCAACATCGTGAACATTCATGTCAAGCACCCCCCAGAGGCTTCCGTCCAGATCCACCAGGTCTCCCGAATGGACGGCTCCAATGGTCAGAATGTGAAAGGGACGCAGTCTGGCCACATCACATACCCCGGGGGCACTGCCCAGAAAGGACAGGGGCACCCAACCCAGCAAAACATCGGTTACCAGTACCCCGTCGCCTCCAAAGTCCAGCTGGGACGCTGCTTCCAGGAGACCACGGGGGCGCAGTGTGGCAAAGCTCTTCCTGGCCTGTCGAAACAAGAAGATTGCTGTGGAACTGTGGGCACATCCTGGGGTTTCCATAAGTGCCAGAAATGCCCCAAGAAACCATCTATCCCATTGACTGGATCTAGACAAACGATGGACTGCCCTCAAGGATACAAGAGGATTAACATAACTTATTGCCAAGATATCAATGAGTGCCAGCTACAAGGGGTGTGTCCGAACGGGAATTGCTTGAACACGATTGGCAGCTACAGGTGTACCTGTAAAGCAGGATACGTGCCGGATCCTACACTCTCAACCTGTGTTCCTGCCTTCAAAGAAATCTGCCCTGGCGGAATGGGTTACACAGTTACTGGACCCTACAAAAAGGTTATCCCTGGCATTAAAAATCAACCTGACAGTGGCAGCAAGACCGAGATCAGCCCCGCTGAGCCTGTGGCTTCCCCCGTACCCATCCCTGCAGTTCAGGAGCCAGTGGAGGCCCTGGCCTCCTCCGAGAGACACCACCCTGACGCCACTGCAGTGGGGGAAGTAGCAACAGCAGCACCTGAACAGGAGCTAATCACGCTCGATTATAAATCAATAGTAGAGCCTGGCCAGCCCCAGCTTTCTCCCGGCATTTCTACAATCAATCTGGACCCACACTTTCCAGAAGTGGTAGAGAGGTCCTCCCCTCCGGCCCCGGTTGAGTTGGCCCCTGAAGTCTCCACTTCAAGTGCAAGCCAAGTGATCGCTCCCACTCAAGTGACAGAAATCAACGAATGCGCAGTTAACCCTGAAATCTGTGGCCCAGGATACTGCATCAATCTGCCTCTGGGTTACACTTGTGTATGTAATGCTGGCTTCCATCTCAACAACGAATTAACAACTTGTGTAGACATTAATGAATGTGAGCAGAGCCCACAACCTTGTTCCAATGGCCGCTGTGAGAACACTGAGGGAAGTTTCCTTTGTGTGTGCCGAGCAGGATTCGTGGTGGACGAAGAAGGAACAAACTGCATCGATGTGGATGAGTGTTTGGGACCCAGCATATGTGGAGACGGGTTCTGTGTCAATACAGAGGGCTCCTACAGGTGTGAGTACTGTGACAGTGGATTCAGGATGGACAGGAGAGGCCAATGTGAAGATATCGATGAATGCCACGATCAAAGCCTTTGCACGTCTGGGAAGTGCGTCAACTCCCCCGGGTCTTACGAATGTGTCCCTTGCTCTGACGGATACCAAGGCAGAAACGGACAGTGTGTCGACATCAATGAATGCTTGGACAGGCCAGTATGTGCCAATGGCAAATGTTCCAATCTCGAAGGATCATATATTTGCATATGCAGTAAAGGCTATGAGCCAACTCCAGATGACAAAATGTGCAAAGATGTGGACGAGTGTCAAGATGAGTTAATGTGTGTCAGCGGGCAGTGTCTGAACACTGAGGGCTCCTTCCTTTGCACCTGCAGTGAAGGCTTCAGGATTTCAGCTGCCAGAGACCAGTGTGAAGACGTTGATGAATGCCAGGAGCAGAGGGACGCCTGCCGAGGGGGGGGCCGCTGCATTAACACGGCAGGTTCATACCAGTGCACTTGTCCAGATGGCTTCCAGCTGATCGACGGCACAAGGTGTCAAGACATCAACGAGTGCCTGGATGACGCAGAGCTGTGTGCCCCTCAAGGGGAGTGTCTTAACACAGAGGGGTCCTTCCACTGCATCTGTGAGCAGGGCTTCTCTGTGTCCGCCGATGGGCACAGCTGTGAAGATGTTGACGAGTGTTCTGTAAACAGCACTGTGTGCGGTGGCCGTGGGTTCTGTGAAAACACAGCTGGCTCGTTCCGCTGCCTCTGTGACCAGGGCTTTCAGGACTCGCAGGACGGCCGTGGCTGCATCGACGTGAATGAATGTGAGATGTTGACTGGAGTGTGCGGAGATGCCCTCTGTGACAATGTGGAAGGCTCCTTCCTCTGCATGTGCGCCAATGAGACCGATGAGTACGATCCTATGACAGGGCAGTGCCACTCCTTCGCCCCTCCAGCTGAACTGGTAGAAAGGAAAGAATGCTACTACAATCTAAATGATGCCAACTTCTGTGATAATGTCCTGACCTCCAACGTGACCAAGGAAGAGTGCTGCTGCACACTCGGGGCTGGCTGGGGGGACAACTGTGAAATGTTCCCTTGTCCTGTCTTAGGAACCGCTGCGTTTTCTGCAATGTGCCCGGCAGGGAAAGGATTAATTCCCAATGGAGACTCCGCTTACAGTGTCACTGCAGAGAACTACAAAGATGCAGATGAGTGTGTTTTGTTTGGACAGGAAATCTGTAAGAATGGGTTCTGCTTAAACGCACAGCCTGGCTTTGAGTGCTACTGCAAGCAGGGCCTGTACTATGACCTGGTGAAACTGCAGTGCCTGGATATTGATGAGTGTCAAGATGACTCAAGCTGTATCAACGGTCAGTGTATCAACACGGAGGGGTCATACAACTGCTTCTGCACACGCCCGATGATCCTTGACACTACAGGAAAGCGCTGTGTTGGGCCCACAGAGGTCACAGAGCACGGTGAGGAAAGTGAGGTGTTCCAGGATATCTGCTGGCAGGAAGTGAGCCACAACCTCATGTGCAGCCGTCCACTGGTTGGACAACAGACCACTTACACAGAGTGCTGCTGTCTTCATGGAGATGGCTGGGGTATGGACTGTGCCCTCTGCCCTTCAAAAAACTCTGAGGATTACGCCACCCTGTGCAATGTGCCCCTGTCTGGGAGCAGACAGAGATACGGGGAGGATGCCCTGATGCCCTTTGACGCAGACTATACTGTGCCAGGCGTGGAATACGATTCCCAGCCCTCCAGCCCAGGATTTTTACCTCTATTTCATGATGAAGAGCATCAGTATGATGCATTCGAGGGGCTGCGGGCTGAAGAATGTGGCATCCTGAACGGTTGTGAGAACGGCCGCTGTGTGCGCGTGCAGGAGGGCTACACCTGTGACTGCTTCGATGGGTACCACTTGAACATGGCCAAGATGGCCTGCGTTGACGTGAATGAATGCACCGAGCTCAACAATAAAATGTCCCTTTGCAAGAACGCTAAGTGCATCAACACAGAAGGATCTTATAAGTGTGTGTGTCTGCCAGGCTTTGTGCGCTCAGAGCAGCCAAACTACTGCATACGTTCAGAGGAAGCAGAGAAAGAGTGAACTGGAGTAAGGAGGGAGGAGAAGAGAGAAACACAACCAGTTATTTAGTCTAAGCCCATATACTCTGCACTGTATAAATCAAATGAAAACATATTCTACTTGAGATGAAGATAAAACGTAGCCTACTATGTGATGTGGTGTCTATATGGAAAACAGCACTGTATAAATATGATGTTTTTTTTTTAGAAGGGGAGTGAGCTGATTGGAACGGGACTCTAAGCTCTACTGAAATGACAGACCGAGTGGACACTTTGTGTTCTGAGTGAATCACAGCAGAGCGTTTCCATGCCGATATGTTTAAAACTTATGTGAAAAAGGCCAACCGACCAATCAAACTAACCATGCTTTGTCCTGTCAAAACAGTATACATTTCCCTCTATTTTTTATTGCATAGGAACATTGGCTCACACAATGGTGAAAATATTTTGTATTACTATTGTTAAGTCGCATTTGATAAATCTGCAGTATGTATTATACTGTGAAAGAATGTTATTAATGTAAATTCTTTGAAAGAACATTTTTAGGCTTTTTTTATTGATGAATATTATACACAGCTGTACTTTTCTGTGGACAATGGCAGGCTTTGATTTTATGATGTCTTGTCTGCCCAGTGGAGCAGGCACCTTTTTGTTACCTTACCTTCCTTTTCTTTTTTAACGCCCTTTAGAAAGTGAAGTTCACCATTTTGTACTCTTTAAACGTTTTCTGCACTTAACTGCGATATAACAAGTCTTGCCAGGTTGCAAAGCTGCTAAAAGGAACAGCCGTTGAGTAAGTTTTGTACATTTAAACTAAAGAGAGGAAAACCAGTTTATGTATTGTAATTTGTAAATGGAAAAAAATTGCTCTTGTATGAATATCCTTACATATTATTCTGTATATTAAACCTCTATAAATAAATCACTTTTTGTATTTTTTTTCTTACTGAAAAA	O42182	FBLN1_DANRE	FBLN1_DANRE	fbln1	Fibulin-1 (FIBL-1)	Danio rerio (Zebrafish) (Brachydanio rerio)	cellular organisms, Eukaryota, Opisthokonta, Metazoa, Eumetazoa, Bilateria, Deuterostomia, Chordata, Craniata, Vertebrata, Gnathostomata (jawed vertebrates), Teleostomi, Euteleostomi, Actinopterygii, Actinopteri, Neopterygii, Teleostei, Osteoglossocephalai, Clupeocephala, Otomorpha, Ostariophysi, Otophysi, Cypriniphysae, Cypriniformes (carps and others), Cyprinoidei, Danionidae, Danioninae, Danio, Danio rerio (Zebrafish) (Brachydanio rerio)	1597-2691	162-546	37.659	3.16e-49	O42182	FBLN1_DANRE	FBLN1_DANRE	fbln1	Fibulin-1 (FIBL-1)	Danio rerio (Zebrafish) (Brachydanio rerio)	cellular organisms, Eukaryota, Opisthokonta, Metazoa, Eumetazoa, Bilateria, Deuterostomia, Chordata, Craniata, Vertebrata, Gnathostomata (jawed vertebrates), Teleostomi, Euteleostomi, Actinopterygii, Actinopteri, Neopterygii, Teleostei, Osteoglossocephalai, Clupeocephala, Otomorpha, Ostariophysi, Otophysi, Cypriniphysae, Cypriniformes (carps and others), Cyprinoidei, Danionidae, Danioninae, Danio, Danio rerio (Zebrafish) (Brachydanio rerio)	533-897	162-546	37.659	1.29e-49	TR92243|c1_g1_i1|m.79152	1-3996[+]	PF00683.12^TB^TB domain^272-307^E:9.2e-09`PF07645.10^EGF_CA^Calcium-binding EGF domain^333-372^E:1.3e-09`PF12662.2^cEGF^Complement Clr-like EGF-like^544-567^E:1.1e-08`PF07645.10^EGF_CA^Calcium-binding EGF domain^564-604^E:1.3e-09`PF07645.10^EGF_CA^Calcium-binding EGF domain^606-645^E:1.3e-06`PF07645.10^EGF_CA^Calcium-binding EGF domain^647-685^E:3.6e-07`PF07645.10^EGF_CA^Calcium-binding EGF domain^687-726^E:5.7e-09`PF07645.10^EGF_CA^Calcium-binding EGF domain^728-767^E:2e-08`PF07645.10^EGF_CA^Calcium-binding EGF domain^769-809^E:6.2e-11`PF12662.2^cEGF^Complement Clr-like EGF-like^792-814^E:6.7e-09`PF07645.10^EGF_CA^Calcium-binding EGF domain^811-852^E:1.3e-10`PF12662.2^cEGF^Complement Clr-like EGF-like^834-857^E:5e-07`PF07645.10^EGF_CA^Calcium-binding EGF domain^854-895^E:1.3e-08`PF00683.12^TB^TB domain^963-1004^E:3.8e-15`PF07645.10^EGF_CA^Calcium-binding EGF domain^1071-1099^E:2.8e-05`PF00683.12^TB^TB domain^1139-1180^E:5.2e-13`PF07645.10^EGF_CA^Calcium-binding EGF domain^1279-1322^E:3.5e-08	NA	NA	GO:0005509^molecular_function^calcium ion binding	NA
MSTRG.71389	-1.57803	1.32067	10.3894	0.00287735	0.0374495	TR48741|c2_g1_i3	transcript_idMSTRG.71389.1		TR48741|c2_g1	5800	CGAGCGAGAGAGTGAGTGTGTAAAAACACTTCCCGGCTCATTCTCCTGTACCACGGGGGCCGACAGCCGCAGACTACAAAGCATTGGGGGATTCAAAACTTTGGAGAAGCGGGAGAGAAGGAATGCCAGCTCGAATCTTCACTCGCGGAGCTGACGCCTCTACAAGTTTACTCCGTGCTGCCCGCTCAGGGAATCTGGACAAGGCTCTCGACCACATCAAGAATGGAGTGGACATCAACTCAGCCAATCAGAACGGGCTCAACGGGCTGCACCTGGCGTCCAAGGAGGGGCATGTCAAGATGGTGCTGGAGCTCCTGCACAACGGAATCACACTGGAGACCACCACCAAGAAAGGCAACACTGCCCTCCACATAGCAGCGCTGGCCGGGCAGGAGCAAGTGGTCACCGAACTGACCAACTACGGGGGCAACGTGAACGCACAGTCCCAGAAGGGATTCACACCCCTCTACATGGCTGCACAGGAGAATCACCTGGAGGTGGTCAAGTTCCTGCTGGAGAACGGAGCCAGTCAGAACATAGCGACTGAGGACGGCTTCACCCCCCTGGCCGTGGCTCTTCAGCAGGGTCACGAGAACGTGGTGGCTCTGCTCATTAACTACGGGACGAAGGGCAAGGTGCGGCTGCCAGCGCTCCACATAGCCGCTCGCAACGACGACACTCGCACCGCTGCAGTGCTGCTGCAGAACGACCCCAACGCAGACGTGCTCTCCAAGACTGGCTTCACCCCCCTGCACATCGCAGCTCATTATGAGAATCTGAATGTGGCTCAGTTACTTCTCAACAGAGGAGCCAGCGTCAACTTCACCCCTAAGAACGGCATCACCCCTCTGCACATCGCGTCCCGGAGAGGGAATGTGATCATGGTGAAGCTGCTGCTGGACAGAGGGGCGCAGATCGATGCCCAAACCAAGGACGAGCTGACCCCTCTGCACTGCGCCGCGCGGAACGGACACGCGAGAATCATCGAGATCCTGCTGGACCACGGGGCCCCCATCCAGGCCAAGACCAAGAACGGCCTGTCTCCCATCCACATGGCAGCGCAGGGAGACCACATGGACTGCGTGCGCCTGCTCCTCCAGTACAACGCAGAGATCGACGACATCACCCTGGATCACCTGACCCCGCTGCACGTGGCCGCCCACTGCGGAAACCACCGCATGGCCCGAGTGCTGCTGGACAAGGGTGCGAAGCCCAACGCCCGCGCGCTGAACGGATTCACTCCCCTGCACATCGCCTGCAAGAAGAACCACTTGAGAGTGATGGACCTGCTGCTGAAGCACTCGGCATCGCTGGAGGCTGTCACCGAGTCGGGTCTGACCCCTCTGCACGTGGCCTCCTTCATGGGACACCTCAACGTCATGAAGATCCTCCTGCAGCGCGGCGCCTCCCCCAGCGTATCCAATGTGGATGACCAGACCCCGCTGCACTGCGCTGCACGGATGGGGCACAAGGAGCTGGTGAAGGTGCTGCTGGAGCACAAGGCCAACCCGAACGCGGCCACCACGGCCGGGCACACGCCCCTGCACATCGCCGCCCGCGAGGGCCACGTGGCCACCATTCACGTCCTGCTGGACGCAGAGGCGCAGCAGACCCGCATGACCAAGAAAGGGTTCACACCCCTCCACGTGGCAGCGAAGTACAAGAAATTGGAAGTGGCACAACAGCTGCTGGAGCGAGGAGCCAACCCCAACGCATCGGGCAAGAACGGACTGACCCCTCTCCATGTGGCTGTGCATCACAACCACCTGGACGTGGTGAAGCTCCTGCTCAGCAAGGGAGGCTCCCCACACAACAGCGCTCGGAATGGCTACACTCCTCTCCACATCGCCTCCAAGCAGAACCAGCTGGAGGTGGCCAGCAGCCTGCTGCAGTTTGGAGCCTCAGCTAACTCGGAGTCCCTGCAGGGGGTGACCCCGCTGCACCTGGCAGCGCAGGAGGGGCGCCCCGACATGGTGGCCCTGCTCATCTCCAACCAGGCCAACGTCAACCTGGGCAACAAGAGCGGGCTGATTCCTCTTCACCTGGTGGCTCAGGAGGGTCACGTTCCCATCGCAGACATGCTGGTGAAGCAGGGGGCCTCGGTCAACGCAGCAACACGGATGGGCTACACCCCCCTCCACATCGCCTGCCACTATGGGAACATCAAGATGGTAAAGTTTCTTCTGCAGCAGCAAGCCAATGTGAACGCCAAGACCAAGGTGGGCTACACCCCCCTGCACCAGGCGGCTCAGCAGGGACACACAGACATCGTGACGCTGCTTCTGAAACACGGGGCGTCCCCCAACGAGATCACCTCGGTCGGCACCACAGCCCTGGGCATCGCCAAGCGCCTTGGCTACATCTCCGTCAGCGACGTGCTGAAGCTGGTATCCGAGGAGACGACCCCCGTGAGCACCACTGAGAAGCATCGCATGAGCTTCCCAGAGACAGTGGATGAGGTCCTGGATGTTTCGGAGGACGAAGGAGAGGAGCTGCTGGCAGGGGATGGAGCCAAGTACATGCAGCTGGATGACCTCAAGGACCAGGATGATGACTTCCTGTCCCCCAAGAAGACGCTGGAGCTTGAGAGCAGGCTGGCGACATATTCCCCGGTCCTTCCCAGAATCCCCTGCGTGTCCCCAGAGACGGTCATCCTGAAAGAACAGGATATGGTTCACATGGAGCAGCAAACCCCGGTGCCCCCCCTGCCCAAGGAATACGACGAGGACTCGCTGATCCCCAGCAGCCCAGCCACCGAGACCTCGGACAACGTCAGCCCTGTGGCCAGCCCAATACACACTGGCTTCCTGGTCAGTTTCATGGTGGACGCTCGCGGAGGGTCGATGCGCGGCAGTCGACACAACGGTCTGCGAGTGATCATCCCACCCCGGACCTGTGCGGCCCCCACCCGCATCACCTGCCGCCTCATCAAACCGCAGAAACTCCCCACCCCGCCCTCCCTGGTGGAGGGGGAGGGGCTGGCCAGCCGCATCATATCCCTGGGGCCGGCTGGAGCACACTTCCTGGGGCCTGTGATTGTGGAGATCCCTCACTTTGCCTCTCTGGGTCAGGGGGATCGGGAGCTGGTGGTCCTGCGCAGTGAGAACGGCTCCATCTGGAAGGAGCATCGCAACAAATATGGAGAGGACCTGCTGGAGACCATCCTGAACGGCATGGACGAGGACCTGGAGAGTCAGCAGGAGCTGGATAAGAAGAGGGTCCGCCGGATCATTTCCATGGACTTCCCGCTGTACTTGGCTGTGGTGTCCCGCGTCCAGCAGGCCTGCGATATGATTGGACCAGAGGGGGGCGTGCTCAGCAACAAGCTGATCCCATTGGTCCAGGCCACCTTCCCAGAGACAGCTGTGACCAAGAGAGTGCGGCTCGGCCTGCAGGCCCAGCCCGTGCCGGATGAGCTGGTGACGAACCTCCTGGGTAACCAGGCCACGTTCAGCCCGGTGGTGACGGTGGAGCCGCGCAGGAGGAAGTTCCACCGGCCCATCGGCCTTCGCATCCCGCTGCCCCCCTCCTGGAGAGAGAACCCGCGCGACGCAGGGGAGGGGGACACCACCAGCCTGCGCCTGCTCTGCAGCGTCATCGGCGGCACTGCCCAGGCTCAGTGGGAGGATATCACAGGAACCACCAAGCTGATGTACGCCAAGGACTGTGCCAACTTCACCACCAACGTGTCGGCACGGTTCTGGCTGGCGGACTGTCCCCGCACGGCCGAGGCGGTCAGCTTCGCTAACCTGCTCTACAGGGAGCTGTCAGCCGTGCCCTACATGGCCAAGTTCGTGGTGTTCGCCAAAATGAACGAGGTGCGCGAGGGTCGACTGCGCTGCTACTGCATGACTGACGACAAGGTGGACAAGACTCTGGAGCAGCACGAGAACTTCACTGAGGTGGCACGCAGCCGGGACATAGAGGTGCTGGAGGGAATGCCGCTCCACTTGGAGTGCTCCGGGAATCTGATCCCAGTTCGGAAAGCCACTCAGCAGCCCCGCAGCTTCAGCTTCCAGGCGTTCCGGGATAACCGGCTCCCCGTGTCCGTCAAGGTGCGGGACAGCAGCAAGGACCCCTCGGGATTCCTCTCCTTCCTGCGCAAGCCCACCAAGTACGAGGACAGCCAGCACGTGCTCTGCAACCTCAATATCACCATGCCGCCCTGCAGCAAGGTGGCGGGGAGTGAGGACAGGAGACGCACTCTTACACCGCTGGCCCTGAGAGAGCGGTACAGCGCCCTGAGCGAGCCCACCATGGTCTCAAAGAGTGCGATGGAACGGACAGAGTTGAAAATGGCTCTAATATCGGAGCAGCTGGGACTCAGCTGGGCAGAGCTGGCTCGGGAGCTGCAGTTCAGTGTGGACGACATCAACAGGATCCGAGTGGAGAACCCCAACTCCCTGCTGGAGCAGAGCGCCGCCCTGCTGAATCTGTGGGCAACGCGCGAGGGCAAGAGAGCCAAGATGGAGAGTTTATACACAGCCCTGAAGAGCGTTGACCGCACAGACATTGTTAACATGCTGGAGGGCTCTGGACCGCAGCCTCGCGGGCTGAAAGACAGCCGACGCTACACCGAGCGAGACCACCTGCTGTCCCCCTCCATAATGAACGGTTACTCCCTGGTTCAGGAGGAGCTCCTGTCCCCTGCCTCCATGCAATACATCCTGCCGTCGCCACTGAGCACTGACACCTACTGGCAGGAGGTCTCCAGCATGGAATGCGCCCCCATCGCCACCACGGAGGAGGACACGCTGATGGAGATGTCCGAGGTGCAGGTGTGGCCCCGGGGGTACAGCCCCTCGCTGGTCCCTGTGGAGGACTCGTCCCTGGAGTGCAGCAACGCGGAGGACTCGGACGCAGGGCAGGCCGGAGCGGGAGGGGGCTCACTGGACCTGCTGGAGGACGAGGCGGTGGATGATTCGGACGGGGCTTTCAACGGGCTGGACCGGGGTCAGAGGTCACAGGGCAGGAGGGCGGAGCAGGAGCAGGAGCCGCAGGCCGCAGCCGCAGCAGGACAGAGTACCGAGGATGGGCTTTCTCTCGTTTCAGGACAGCAGCGCGTCTATGCGCGGCTCAGCAACTCTCCCGGACTCAGCAGGGTGGCCGAGAGGAACGGAGCGGAGAGGTCTCGGGAGACCCCTGCCGGGGGCTCGTTCCTCTCTTACCTGCATGAGCAGCCCCTGTCCTCGTGGCAGCCCCCCCCTGAGTTCTCACAGAGCTGGGTTCAGCAGCAGCAGCAGCGCGTGGCCAACTCGATGATGTCACCGGCGCGTGCCGCAGACCCCAGCCAATCACGCGTCTCCCAGGAGTCCCTGCTGCAGCCAGTCCGGGACATGGGCCACTCGGAGATCCTGCGAGGTCACTTCCTGTCCACGCAGCCCTTAGACAAGGGGCTGGGCATCCAGCAGAGGAGCTGGGTGGGAGCAGGGCAGGGAGATGAGGTCGAGGACATTCCAGGAGGGCAGTTCAGCGAGGAGCAGTTCACAGACGAGCATGGGAACATCGTCACAAAGAAGACCGTGCGGAAGGTGGTGCGTCGGATGCAGGGGGAGGAGCCGGGCGAGCATGAGGTCAGTGTGGAGCGGTCACTGCAGGAGCCGGCAGAGCTGGAGACCGAGGCAGAGCAGTTCATGAACTACGCCATCCTGAGGAGGGACAGCAGCAACAAGGATCTCACGTCCACCCCCAAAGCATCGAACACAGAGGAGTGACCCGGGACATGAAGAAGTAGTAAAACTAAAAAGAAACGGGGGTGGGGAACCCTGAAAAAACAAACAAACAAACAAACATTTAATTG	Q502K3	ANR52_DANRE	ANR52_DANRE	ankrd52	Serine/threonine-protein phosphatase 6 regulatory ankyrin repeat subunit C (PP6-ARS-C) (Serine/threonine-protein phosphatase 6 regulatory subunit ARS-C)	Danio rerio (Zebrafish) (Brachydanio rerio)	cellular organisms, Eukaryota, Opisthokonta, Metazoa, Eumetazoa, Bilateria, Deuterostomia, Chordata, Craniata, Vertebrata, Gnathostomata (jawed vertebrates), Teleostomi, Euteleostomi, Actinopterygii, Actinopteri, Neopterygii, Teleostei, Osteoglossocephalai, Clupeocephala, Otomorpha, Ostariophysi, Otophysi, Cypriniphysae, Cypriniformes (carps and others), Cyprinoidei, Danionidae, Danioninae, Danio, Danio rerio (Zebrafish) (Brachydanio rerio)	162-2357	76-897	29.589	1.16e-77	Q502K3	ANR52_DANRE	ANR52_DANRE	ankrd52	Serine/threonine-protein phosphatase 6 regulatory ankyrin repeat subunit C (PP6-ARS-C) (Serine/threonine-protein phosphatase 6 regulatory subunit ARS-C)	Danio rerio (Zebrafish) (Brachydanio rerio)	cellular organisms, Eukaryota, Opisthokonta, Metazoa, Eumetazoa, Bilateria, Deuterostomia, Chordata, Craniata, Vertebrata, Gnathostomata (jawed vertebrates), Teleostomi, Euteleostomi, Actinopterygii, Actinopteri, Neopterygii, Teleostei, Osteoglossocephalai, Clupeocephala, Otomorpha, Ostariophysi, Otophysi, Cypriniphysae, Cypriniformes (carps and others), Cyprinoidei, Danionidae, Danioninae, Danio, Danio rerio (Zebrafish) (Brachydanio rerio)	14-745	76-897	29.589	9.85e-76	TR48741|c2_g1_i3|m.41908	123-5714[+]	PF12796.2^Ank_2^Ankyrin repeats (3 copies)^16-107^E:4.1e-12`PF13857.1^Ank_5^Ankyrin repeats (many copies)^33-85^E:6.9e-08`PF13637.1^Ank_4^Ankyrin repeats (many copies)^49-95^E:7.7e-06`PF00023.25^Ank^Ankyrin repeat^78-107^E:1.3e-07`PF13857.1^Ank_5^Ankyrin repeats (many copies)^99-151^E:3e-09`PF00023.25^Ank^Ankyrin repeat^111-141^E:4.2e-09`PF12796.2^Ank_2^Ankyrin repeats (3 copies)^111-168^E:1.5e-12`PF13606.1^Ank_3^Ankyrin repeat^111-136^E:2e-05`PF13637.1^Ank_4^Ankyrin repeats (many copies)^112-164^E:1.4e-07`PF00023.25^Ank^Ankyrin repeat^143-167^E:0.00017`PF13637.1^Ank_4^Ankyrin repeats (many copies)^174-226^E:2.7e-07`PF12796.2^Ank_2^Ankyrin repeats (3 copies)^177-268^E:6.2e-20`PF13857.1^Ank_5^Ankyrin repeats (many copies)^192-233^E:2.9e-06`PF00023.25^Ank^Ankyrin repeat^206-233^E:3.7e-09`PF13606.1^Ank_3^Ankyrin repeat^206-233^E:0.00052`PF13637.1^Ank_4^Ankyrin repeats (many copies)^207-259^E:8.2e-13`PF13857.1^Ank_5^Ankyrin repeats (many copies)^225-279^E:7.3e-10`PF00023.25^Ank^Ankyrin repeat^238-270^E:1.1e-10`PF13606.1^Ank_3^Ankyrin repeat^238-266^E:0.00032`PF12796.2^Ank_2^Ankyrin repeats (3 copies)^250-332^E:2.5e-20`PF13637.1^Ank_4^Ankyrin repeats (many copies)^254-292^E:3.4e-07`PF13857.1^Ank_5^Ankyrin repeats (many copies)^269-312^E:9.7e-08`PF00023.25^Ank^Ankyrin repeat^272-303^E:2.1e-09`PF13637.1^Ank_4^Ankyrin repeats (many copies)^273-325^E:6.6e-09`PF13606.1^Ank_3^Ankyrin repeat^273-298^E:2.4e-06`PF13857.1^Ank_5^Ankyrin repeats (many copies)^291-345^E:4.2e-07`PF00023.25^Ank^Ankyrin repeat^304-333^E:9.4e-06`PF13637.1^Ank_4^Ankyrin repeats (many copies)^305-358^E:5.4e-09`PF00023.25^Ank^Ankyrin repeat^338-367^E:3.5e-08`PF13637.1^Ank_4^Ankyrin repeats (many copies)^338-391^E:1.3e-10`PF13606.1^Ank_3^Ankyrin repeat^338-366^E:0.00051`PF12796.2^Ank_2^Ankyrin repeats (3 copies)^340-398^E:8.2e-15`PF13857.1^Ank_5^Ankyrin repeats (many copies)^357-411^E:6.6e-11`PF00023.25^Ank^Ankyrin repeat^370-401^E:4.1e-09`PF13606.1^Ank_3^Ankyrin repeat^370-397^E:0.00033`PF13637.1^Ank_4^Ankyrin repeats (many copies)^373-424^E:2.5e-09`PF13857.1^Ank_5^Ankyrin repeats (many copies)^390-444^E:3.7e-08`PF00023.25^Ank^Ankyrin repeat^404-433^E:8e-09`PF13637.1^Ank_4^Ankyrin repeats (many copies)^404-457^E:2.3e-10`PF12796.2^Ank_2^Ankyrin repeats (3 copies)^408-495^E:3.1e-22`PF13857.1^Ank_5^Ankyrin repeats (many copies)^423-477^E:2.9e-08`PF00023.25^Ank^Ankyrin repeat^436-467^E:1.3e-09`PF13606.1^Ank_3^Ankyrin repeat^437-465^E:4.9e-07`PF13637.1^Ank_4^Ankyrin repeats (many copies)^439-490^E:4.3e-10`PF00023.25^Ank^Ankyrin repeat^470-493^E:0.00027`PF12796.2^Ank_2^Ankyrin repeats (3 copies)^474-563^E:9.2e-22`PF13857.1^Ank_5^Ankyrin repeats (many copies)^501-539^E:2e-07`PF00023.25^Ank^Ankyrin repeat^503-532^E:6.4e-09`PF13606.1^Ank_3^Ankyrin repeat^503-531^E:7.2e-06`PF13637.1^Ank_4^Ankyrin repeats (many copies)^504-556^E:2.6e-13`PF13857.1^Ank_5^Ankyrin repeats (many copies)^522-558^E:3.4e-08`PF00023.25^Ank^Ankyrin repeat^535-563^E:8.6e-09`PF13606.1^Ank_3^Ankyrin repeat^535-559^E:4.2e-05`PF12796.2^Ank_2^Ankyrin repeats (3 copies)^540-630^E:1.1e-21`PF00023.25^Ank^Ankyrin repeat^568-597^E:1.8e-07`PF13606.1^Ank_3^Ankyrin repeat^568-596^E:0.002`PF13637.1^Ank_4^Ankyrin repeats (many copies)^569-622^E:2.2e-07`PF13857.1^Ank_5^Ankyrin repeats (many copies)^588-641^E:9.7e-08`PF00023.25^Ank^Ankyrin repeat^602-632^E:5e-08`PF13637.1^Ank_4^Ankyrin repeats (many copies)^602-655^E:1.5e-08`PF13606.1^Ank_3^Ankyrin repeat^602-629^E:2.4e-05`PF00023.25^Ank^Ankyrin repeat^635-665^E:5.9e-06`PF13637.1^Ank_4^Ankyrin repeats (many copies)^638-688^E:1.4e-10`PF12796.2^Ank_2^Ankyrin repeats (3 copies)^639-728^E:6.1e-27`PF13857.1^Ank_5^Ankyrin repeats (many copies)^654-704^E:4.9e-09`PF00023.25^Ank^Ankyrin repeat^668-699^E:2.3e-11`PF13606.1^Ank_3^Ankyrin repeat^668-696^E:3.4e-07`PF00023.25^Ank^Ankyrin repeat^701-731^E:4.7e-10`PF13637.1^Ank_4^Ankyrin repeats (many copies)^701-741^E:6.4e-07`PF13606.1^Ank_3^Ankyrin repeat^701-728^E:4e-06`PF13857.1^Ank_5^Ankyrin repeats (many copies)^701-741^E:1.2e-07`PF00791.15^ZU5^ZU5 domain^894-996^E:8.7e-36`PF00531.17^Death^Death domain^1393-1469^E:5.1e-19	NA	NA	GO:0005515^molecular_function^protein binding`GO:0007165^biological_process^signal transduction	NA
MSTRG.52277	-1.5764	1.35753	46.427	5.43e-08	4.09e-05	TR45680|c0_g1_i1	transcript_idMSTRG.52277.1		TR45680|c0_g1	825	CAAAAAAAACAAAAAAAACTATTTACTATTATGACCTAATTCAAACAATGTTGTGATGGCATTATAGTCTAATAGTAGAAATTAGTGTCTCCTTAAATTTGAAGCAACAATGTATAAGCAACAGATCTAATTCTACATTTTCAAGCAACATGTAGACTAGTGTCGCCTTGGCTTAAGATGACGGATGCACTGTGACCACTGATTTCTGTAGACTTTCTCCATGCTTTCTCCACGTAGTCTGTTCTGCATATAAGTTATAAGGGCACGGTTGGGGCTCTAATACTTGTAGTAGAAAAAGTGAATTTGGTTGTAATGGCAGTGTTTGTGTTGTGCCAGTCAGTGAATACATATTCTGGAAAATGAAGGAAATAAAACATGTACGGAAAAAAAAACCTCTTTGAAACTGTATTTAGCTGATGAGAGGTAACTTGACTATTTTGTTACTAATGATTTTACGATGTATCCACGGTGTGCTAATATTAGGTTTATTTTGAGGTTGAATAATTTTACAGTGTATTCCAATTAATTGCATTCATGACAGAAATTGTACATTTCTGTTGACTTGAAAAAATGTGACACACATTTCTCCATGACCATGCACATGCAGTAGTTTCCTGTTTAATTGCCTAATCTATAATACATTTCCAGTCCGCTGCTTCCCCTATTGACTGACCTGCTTTCAGCCAGTACTGTGCTTTGATCCAGAAATAGCAAGTGTAAACAGATAACCCAAGAATAAGGCATTGAAACTGAGAGCTTCTTTTTAATCTAAGGTAGGACCAGATGTTATAAAATGAAATGCATGTGTTTCTTTCAAAACTGCAC	NA	NA	NA	NA	NA	NA	NA	NA	NA	NA	NA	NA	NA	NA	NA	NA	NA	NA	NA	NA	NA	NA	NA	NA	NA	NA	NA	NA	NA
MSTRG.96605	-1.57591	0.448519	21.8958	3.91e-05	0.00243932	TR73204|c1_g1_i3	transcript_idMSTRG.96605.1		TR73204|c1_g1	1024	GCTAGCCAACACCATGGCACTCATGTTCACAGGTTACGGCGTACGTTTCCTCGCCATGGCAACAACCCCTGTGCTCCGGTCGAAGCTGTCCAAGCTCGTGGATGTTTCTGAGCAAGGAGCTCTGTTCGCCTCTGTGGCCTGCGTGGAAAGCCTGTGTTCGCTGGTGTCGACAGGCTTCTTCAACTCTCTGTACCCTGCCACTCTGCACATCATGAAAGGGCTCCCCTTCCTGGTTGGGGCGTGGCTACTCGTCATCCCCGCTGCTATCATTGGCGCTGTGAGGTGCAGGGATGTAGACCGCGATTACCATCTCTTCTCAGGTGGGTCCTGAACGTGTCGCTGTGAGCCAGTGGCCATTTGATTTGTCAGAAGACGACACCCAGCCTAGCCTGGTAACCAATCAATGTTGAACCACCAGCCGTGACACGAGCGGTAATCAGGAACTTCACCAATCAGACAGGTGGAGAAAAACTGACTAACCAATCAGTAACAGCCAAAAAAAAAAAAAAAAAAGGTCTTTGTCCAATTTGAATAATTTGAATCAGAAGATGAGATGGTAAAAAGAAACGAAACAGCCTTTTGACACTCAGCAGTGAACTGGTTAAAGTACAGAACAGAGCTTGACCAGGTGCCTCCACTGGACTCATAATCATCAGGAACATTTCTTCTGATCCACGCTTTCTTAGTGGCTGATAGACTGTCCTTGTTTGGGATGCACTGATCCAGCTAGACTGCAGCCTGGAGTCGTGGGGGAAGCCTGTCACATTAGATAAGCGCTGAGCAACAGGAATCCTCCTGCCGCAGTATTGAAATAGCGAGCCTGCCTCGCTTGCCAAACGAACAGGCTCTACCTGCAGTGCAAAGGAGAGGTCTTGTTAAGATGAGCAAGCAGGGTTGCAAAAGACAGAGACCTCTACAGTGATCTCTACCTCTCATTCTCCATCTCATATCATTTAACCATTCTTTTACATATTGCACTATATTGTGAGTATCAATAATGTAATAAATACAACATACGTTTCAA	Q7ZWG6	PCFT_DANRE	PCFT_DANRE	slc46a1	Proton-coupled folate transporter (Heme carrier protein 1) (PCFT/HCP1) (Solute carrier family 46 member 1)	Danio rerio (Zebrafish) (Brachydanio rerio)	cellular organisms, Eukaryota, Opisthokonta, Metazoa, Eumetazoa, Bilateria, Deuterostomia, Chordata, Craniata, Vertebrata, Gnathostomata (jawed vertebrates), Teleostomi, Euteleostomi, Actinopterygii, Actinopteri, Neopterygii, Teleostei, Osteoglossocephalai, Clupeocephala, Otomorpha, Ostariophysi, Otophysi, Cypriniphysae, Cypriniformes (carps and others), Cyprinoidei, Danionidae, Danioninae, Danio, Danio rerio (Zebrafish) (Brachydanio rerio)	2-292	371-467	73.196	2.66e-39	Q7ZWG6	PCFT_DANRE	PCFT_DANRE	slc46a1	Proton-coupled folate transporter (Heme carrier protein 1) (PCFT/HCP1) (Solute carrier family 46 member 1)	Danio rerio (Zebrafish) (Brachydanio rerio)	cellular organisms, Eukaryota, Opisthokonta, Metazoa, Eumetazoa, Bilateria, Deuterostomia, Chordata, Craniata, Vertebrata, Gnathostomata (jawed vertebrates), Teleostomi, Euteleostomi, Actinopterygii, Actinopteri, Neopterygii, Teleostei, Osteoglossocephalai, Clupeocephala, Otomorpha, Ostariophysi, Otophysi, Cypriniphysae, Cypriniformes (carps and others), Cyprinoidei, Danionidae, Danioninae, Danio, Danio rerio (Zebrafish) (Brachydanio rerio)	1997-01-01	371-467	73.196	2.99e-42	TR73204|c1_g1_i3|m.52872	2-331[+]	NA	NA	ExpAA=51.51^PredHel=3^Topology=o5-27i39-61o76-93i	NA	NA
MSTRG.113459	-1.57586	0.451853	14.5946	0.000527	0.0129795	TR75667|c2_g1_i3	transcript_idMSTRG.113459.1		TR75667|c2_g1	1868	TTTCTCAGGGCTGCCCGGTTTAAAGGATTTCAGCAACAGGATAGTCAGGAACTCCTTCGCTATCTGCTGGATGGAATGAGGTCTGAAGAAATCAAGCGAAAAAGTGCAGGGATTTTTAAGACATTGAATGATTCTGGAAAACAAGTAGATGCAGAAGAATCAAAGAAGTTAGTAAAAGAATATGAAAAGAAGGGGGAGCTTCAGAACTTTGTAGACCAGGTATTTGGAGGAGAGTTAACAAGCACCATATTGTGTGAGGAATGCAAAACTATATCTTTGGTAACAGAGATGTTCCTGGATTTGTCTCTACCTGTTTCAGATGAGGCTTACAGAAAGAAGTCGCTGAAGAAAAGTGAAAGAAAACCTAGCATTAATGAAGATGAAGATTATGATTCTTCTGCATGGTCAAATAATGCAGATAATGGAATCCCCACTGCCACTTGTAGCAAATATCAGCTAAAGAAGGACAAGAAGCATGCCAAAAAACAAGCAAAGAACCAGCGAAGGCAACAAAAACATGAAGGAAAGGTGGGACTTGTCCATGCAACTGAGCAGAATTTTGAGGAACATCAGAACGGTGAAGAGTCCTCATCTCAGGGCAACGTCAGCCAGCCAGACACAGAGAACCTAACAGAATTAAGTGTATGTACTGACAGCAGTGAACCAGTGCTGCAGAATGAAAAAGAAGTAAGCGATACAGAGCTTTGTGAAGACACTAGCAGTGCTGGGCATGACCATGCAAATGAACACACAGAAGCTGAAAAGAACAACACAGATGGTCAACAGTTAGACCCTCTAGAAAATTCACCAGAACCATCTAATTCCACTACAGTAAACTTTAAACAGTTCAGTGTACTTACTCCTGATGAAAACCTTGTTCAAGATTTAAGCAAAATAAGCCTGAACGGTAACATTGTTTGCCATGACGATATAGAGTTAGACATTGGTAACTGTGACGGTCCTTTTGATGCCAAGGAATATACAGTGGCTAACCAAGACCCAGAGGTGGCTTTTTGTACTCTCGCTGACAGAGAACCTCCAGGAAAGCAAGAAAGTTCAACCCAATCCTGCCTATATCAGTTTACACAAATAGAGAAACTCACAGGAACAAACAGGCTTCGGTGTAATACTTGCTCACAAAGAAAGTACAAGGAACCAAAATCCAATTTAGGTGACAAGAAGAGTGTGTACACTGATGCCCAAAAACAGATGTTAATTTCTATGGCCCCTCCTGTTCTTACTCTTCATTTAAAGAGATTCCAACAGGTTGGGTACAGTGCATGCAAAGTAAACAAACATGTGCAGTTTCCTCAGATTCTTGATTTGGCCCCTTTCTGCACGGTGAACTGCAAGAATGTAGCAGGTGACAAAGGGGTACTGTACAGTCTGTACGGAATTGTGGAACACAGTGGTACTATGAGGTCTGGTCATTATACTGCCTATGTTAAAGTCAAACCTAACTGCCACCTTTCAGAGCATCTTAATGGCATGACACCACAAGTATCAGAAGCAGAGTCATTGAAAGGATCTTGGTTCCATATAAGTGACTCAAGTGTTCAAGCTGTGCCTGAAAGTAAAGTACAAAACTCGCAAGCCTACCTCTTGTTCTATGAAAGGATTCTTCACCAGACACACCACACAGGGACAAACACTGAACTGAACTGTTGAGCTGCTGGGATTGCTACAGAAAGAAAAGGCAATTGTTTCAAGAATATGCATGACAGAATGTTATGCTGTTTGTTTACACACAGGACAGAAAGAATATTAAGGTACCAAAAAAACAATGATGTTTAAAACTATAGTTATCAACAAAAGAATGAAATGTTAAGCTTGATCTAATAAATTTGTTATTTTTCAAATGAAAAAAA	A8HAL1	UBP16_DANRE	UBP16_DANRE	usp16	Ubiquitin carboxyl-terminal hydrolase 16 (EC 3.4.19.12) (Deubiquitinating enzyme 16) (Ubiquitin thioesterase 16) (Ubiquitin-specific-processing protease 16)	Danio rerio (Zebrafish) (Brachydanio rerio)	cellular organisms, Eukaryota, Opisthokonta, Metazoa, Eumetazoa, Bilateria, Deuterostomia, Chordata, Craniata, Vertebrata, Gnathostomata (jawed vertebrates), Teleostomi, Euteleostomi, Actinopterygii, Actinopteri, Neopterygii, Teleostei, Osteoglossocephalai, Clupeocephala, Otomorpha, Ostariophysi, Otophysi, Cypriniphysae, Cypriniformes (carps and others), Cyprinoidei, Danionidae, Danioninae, Danio, Danio rerio (Zebrafish) (Brachydanio rerio)	7-1620	300-814	53.08	2.99e-153	A8HAL1	UBP16_DANRE	UBP16_DANRE	usp16	Ubiquitin carboxyl-terminal hydrolase 16 (EC 3.4.19.12) (Deubiquitinating enzyme 16) (Ubiquitin thioesterase 16) (Ubiquitin-specific-processing protease 16)	Danio rerio (Zebrafish) (Brachydanio rerio)	cellular organisms, Eukaryota, Opisthokonta, Metazoa, Eumetazoa, Bilateria, Deuterostomia, Chordata, Craniata, Vertebrata, Gnathostomata (jawed vertebrates), Teleostomi, Euteleostomi, Actinopterygii, Actinopteri, Neopterygii, Teleostei, Osteoglossocephalai, Clupeocephala, Otomorpha, Ostariophysi, Otophysi, Cypriniphysae, Cypriniformes (carps and others), Cyprinoidei, Danionidae, Danioninae, Danio, Danio rerio (Zebrafish) (Brachydanio rerio)	3-540	300-814	53.08	1.88e-163	TR75667|c2_g1_i3|m.65626	1-1668[+]	PF00443.24^UCH^Ubiquitin carboxyl-terminal hydrolase^5-537^E:4.9e-33`PF13423.1^UCH_1^Ubiquitin carboxyl-terminal hydrolase^7-487^E:4.4e-11	NA	NA	GO:0036459^molecular_function^ubiquitinyl hydrolase activity`GO:0006511^biological_process^ubiquitin-dependent protein catabolic process	NA
MSTRG.132614	-1.57578	-0.778614	15.1258	0.00041	0.0110885	TR91615|c4_g4_i8	transcript_idMSTRG.132614.1		TR91615|c4_g4	284	TGAGGGACTGTTGATGCTGGGTGTGATGGAGTTACGGTGAGCGGAAATGAAGGAAGTTACAGGCGGAATAGCACAGGTTCATTCAATGAAGTTATTACAAATCTGGCAAAACAATCTCTGGATACAAATGCTCAAAACTGCCGATGAGCAGAAAGAAAAGCATTTCACAGAGAAAGAATCACTATGAGGGCCTGCTGGACGCCCATAGTGGCCAAAGAGGTCACTGCAGGGGCCTGCTGGACGCCTGCAGTGAGGGAAGGGAATCAGAAAGGTTATAGTTTGAG	NA	NA	NA	NA	NA	NA	NA	NA	NA	NA	NA	NA	NA	NA	NA	NA	NA	NA	NA	NA	NA	NA	NA	NA	NA	NA	NA	NA	NA
MSTRG.81461	-1.57565	-0.277867	10.1892	0.00299718	0.0384772	TR64265|c0_g1_i1	transcript_idMSTRG.81461.1		TR64265|c0_g1	226	TAATAATAATAATTTTATTTATGTTTGCGTCGAAAAACCAAAAGAACAAAATAAGGGCATTTTCGAAGGTATAAAAAAAAAGAAATTAAAAGAAGAAGAATGATGAAAATCATTAAATTCAGGGAGCTGTGTTGACGTATAAAGTGAAGGGGCCACAATTATGAAGCCGGCTTTTCTGCTCTGGAGCCCTAAATGTGTACCCTGTGCTGCGTGTGCGTGTGCGTGT	NA	NA	NA	NA	NA	NA	NA	NA	NA	NA	NA	NA	NA	NA	NA	NA	NA	NA	NA	NA	NA	NA	NA	NA	NA	NA	NA	NA	NA
MSTRG.36355	-1.57537	-0.83009	31.1497	2.43e-06	0.000423	TR28970|c1_g1_i1	transcript_idMSTRG.36355.1		TR28970|c1_g1	382	GCCTTGTCATCAACGGACATAGCTTGGTATGAAAATGTGGAGAGAACTGCATTTGGGCAATAGTGCTGAATGTACTGTAGAGATACTAAAAGAAACTTCAGTTCAATGACAAATGTTTCAACTAGTCTGCCTTGCTGGGCAATTAGTTATTGATCAATATTATCTCTCATCCAAAGAAAAAATAAAAACAGCCTATCGCTTACTGCGTCCAACTCTTAACACTACTATTGCTAGGGTGGTAAAAGCCTACATCAAAAAGGCCTGTAAAACAGCAAACAAAATAGAATCTCCTCCATTTCAGTGAGCTGGATTTGCTCGTTCTCACATATGGGTCGCCAGCAGTGTCCCATAGTGCATTCTTGCTTGTGTCTTCTCTCTGTCA	NA	NA	NA	NA	NA	NA	NA	NA	NA	NA	NA	NA	NA	NA	NA	NA	NA	NA	NA	NA	NA	NA	NA	NA	NA	NA	NA	NA	NA
MSTRG.31936	-1.57287	1.97561	30.409	3.36e-06	0.000519	TR21935|c0_g2_i1	transcript_idMSTRG.31936.1		TR21935|c0_g2	622	TGTCTGATTTTAAATAGAAGCCGGGGAGAGGGTCTGGAGTTTTGTTTATCAGGTAGCCACAGCTTGACATATTAAATACTGTTTTAATGGTAGCAGAAAACAGGGTTGGAGCATTCTATGAATTCAGGTCTATCATTGTGTAGTGTATATTATATATATATATACAACTTGTAGACAAATTTGGAACTGATCTTTCTCCCATCTTCCCTGCTTTCTATAGCTTTGTTAGTTCACCTGGAAAAGGAGTCTGATTAAAAAGCCTTGACTTTATACCTCCATCTCCTCCAGGACTCAGGAAAACTCTGGAAGGAGGTCCGGTTGCTCTCTACACAAGTCGGAACCGCTGAACCTTTGAATGGAGCCCCTTCCCCCCCCCCCCCCATTTTGAAGTTGTAGGTCAGATCACACATGTTGTTTTGCGATCCTTCCATTTCTTCGATTCCCATCTTCTTTTCCGTACGACTTTCACCTTCAATTTCTCACCATGGTGGAAAGGCTCATCCTCTACTCCAGACTTCTGTGCTCTGGCTTACTTCAGCTGAGATTGTCAGTAAGGCAGCCTTTAGGGTTTCTTGCTCATCTTGTGGAAGAGAGGTGGGTTTACATTTCTGCAAAAATAAAC	NA	NA	NA	NA	NA	NA	NA	NA	NA	NA	NA	NA	NA	NA	NA	NA	NA	NA	NA	NA	NA	NA	NA	NA	NA	NA	NA	NA	NA
MSTRG.42440	-1.57235	-0.0228015	11.0021	0.00214006	0.0309769	TR40038|c1_g1_i1	transcript_idMSTRG.42440.1		TR40038|c1_g1	662	AAAAAAACCTACTGTATACACAAGAAAGAAAAAAAACACAGTACAACAACAATACAGATAACAATAGTCATTAGCAGTAACACTTGTTTACAGTTGAAGAACGATCAAAGGTCAGTGGCAGTTTCCTTTATTAAGACCTCTGTGAAGCTGGTTATAGTTGTTTCAGAGTGTTTTACTGTAGGTGGTGCATAAAACTGGGAGCAGAAGTTGCTGCAGAACTTTATGGTGTGCTACTCTATACTGCCCATTCTAACTGGTTCAGATTTTAACTGGCTGGTTACTGGTGTCTTTTTAAAACATTTTTTGAATGTTTTTGTTATCGCATTCATGTTTAAATAATTTTTGGCAATGATTTTCTGAATATTTTTCTATTAACAGACGCATGATCAGTGCAGAGTATAGAGCCAGTTTATAGTAAGCTCAAAATATCAGGAGGACAATACCAATATCAAACTGTATGATACTGTAGGACAGTGCAGTGTTTCTGTGTGGGTGTGTGTCAGAGTTCTTACATTTATTGCTTAGTACTGTTGCGCTGTTTATGTGGTATTTGGCCTCTTAAACAAATGAAAGTGAAACTTTGTAATCTGCCCTCTTGTTTCGGCAGGTGTTTCTCAACATCAGAGATGGTTTTTATTTACTTTTTAAAAAACGTATTTCAG	NA	NA	NA	NA	NA	NA	NA	NA	NA	NA	NA	NA	NA	NA	NA	NA	NA	NA	NA	NA	NA	NA	NA	NA	NA	NA	NA	NA	NA
MSTRG.59817	-1.57229	2.224	22.2016	4.17e-05	0.00254835	TR47114|c1_g1_i1	transcript_idMSTRG.59817.1		TR47114|c1_g1	778	TGAATTCTCCTTCATTCTCTCTGTCATGGACCTTTTTGTTTTTTAATACATTTTCTTCAGATTTAAAAATCTCTGAAGATACAACACTATTGATCCGTCTGCTCGTTCATGTTAGTCCACAGCTCTTAATGCCCGTGCTGCCTTTGCTGGGCAGTCTCTGGTTAAACACCATAGACCACGATAAGTATTCTTTCTCTACCTTTTTTAAATGTAACTTTAGGCAAGGTTAGTGCTTAGTGGGGTCTGTGACACAAGCCATTAGCATGCAGCAAGTCAGATATTCACCAAAAGAAACAGCAATGAATAAATAATGAACTAATTATGCATTATATATTAAAGAGAAGATATCCCCCTGTACACATTATTGATTTGCTAAAAGGAGCAGGTCTCCACTGTAAGAATGTCTCAGGAAATATAAAACAGAAATGAACATTTTAAAACGTCCTTCCTTTTACCTGTGCGATTTTAGTATTCATGCTTTCAAATGAGATTTCCCACAATGCTCTGGCGCTCTGGAATGCTTTGCCAGGGATCATCAGAAAGGCTGAATTCCTGGCAAAGCTGAAGGCCTGTTTGTTTTCAAGCCTTTGGAATGTGAAATACATTTTGTTTTTATTTTGCTGTTATTCTTTTTATATATTCGGTCTTGTTTTACAGGCCTTTTTACTTTTTTGATTGTGGCGTGGTTTGAGGATGGCTTTCCTATGAAAGGCGCTACATTGATTACATTTGATTGAGGTTGACTAGGGAACAACAGCATTAGCCTGATAGCCCTGCA	NA	NA	NA	NA	NA	NA	NA	NA	NA	NA	NA	NA	NA	NA	NA	NA	NA	NA	NA	NA	NA	NA	NA	NA	NA	NA	NA	NA	NA
MSTRG.28347	-1.5719	0.823174	34.4092	1.01e-06	0.000235	TR21483|c0_g1_i2	transcript_idMSTRG.28347.1		TR21483|c0_g1	2322	GAGAGAGAGAGAGTGTGTTTGCAGAAAAGACAAACTGTGGAGCCATGTCTTCTTCTGGATCTAACAGCCACAACAAGAGTCTGCCCTCTGAGACGGAGCATGCTCAGAGGGTCCTGGAGCTGGATCACGCGCAGCAGCTGAAGCTCCGGGAGAGGCAGCGGTTCTTCGAGGAGGTTTTCCAGCACGATGTTGACGTCTACCTCTCTGCGGCCCACCTCCAGATCGAGCACAAGAGACCGCCCATCGGTAGCATCTCTTCCATGGAGGTGAATGTGGACATGCTGGAACAGATGGATCTCCTGGATATCTCTGATCAAGAGGCTTTCGATGTCTTCCTCAATTCCGGGGCGGAGGAGGGCAGCATTGCCACAGCGCTGGCAGACGACAGTGACGTGTACCAAGACGAGATAACGCTGCAGGTATCCAGAGAAGCCAAATCTCGCACGTCCTCCACATCCTCCACATCCACAGACCCCTACAGCCTGGACACGAGCGAAGAGGGGGCGGAGACCCCTGTCGTCCAATCAGACGATGAGGACGTGCAAGCCGACACGGAACTACTGACAGCCCCGCCCCTCCCCAAGGAGGAAGATGAGGATAAGCCAGACCACGCCTCCTAGCAGCACTGCCACTGTCTTACTGAGTTACTGCACAGCCAAACCTGCTTAGAACCATTACAGCTAGTCACAGACAAGTGGTCTTTAAACACTGGAGATATATATACACAGTGCATCAGAGCAGGCACTGTAAACAGGTCTCTTCTGGTGGTCTTTGATACCGGTTTGACTGTACTAGGTGTAGCTTTTCTAAACTCGTAACTTTTATGAAAAAACAGACTGCATTTTTTTTTACAAGCACTCATTATGCTTTATGTTTTTACCAATTTCATTTTTTTCTTCACTTTCCATGACTTTTTAATTTGCAGAATCTCTTTGAAAACGTTCCTTTTCTACGTTAAATTGCGAACAGGCGCCTCGATTCTGTAACAGCCCCCAAAAATAAATAAAACCTGTCTGTCATCACTGTTTATAACTAGAACTATTCTATAAACAGTGCTTGGCAGGTTCAATTTATATTTAAAAACGGAAAACTGCCGTTACCTTATTAAGACAGTCCTTTTTTTAATAAGGGAGAAGAATTGCAGTTGAGAAGTGTAAAACGCAGAGTTATGGATATGAATAATCTCCAGCTACACTTTATACATGGGATACATGGTGGGTGGCTGGATTGGAAGATTATATAGAGGTTATGTACAGACACACAGTATAAACTGTCAGAGATGCCAAGACTTCCTAACACATAGACAGGGTGACCATATGGCTCCGTGCTCACCGCGACAGTTCATTTACATCACAATGAATTCTGGTACATTGTATTTGTTTCGCGCACCTTTTACAGTAAGAGTTACAGGACTAAGGGGAAAAATAACTAGCACCCCAGTTTTTTTTTTATATATATATAGCATTCAGTCACTTCCTGTGTAAGAGTGTTTTTATTTACCTTTACCTTCAATAAACACATTATAAATGAGTAATCAAATGGAAAATGCATCCACATTTTTGGATTTTCCCATTTTTTTCCAGCAAAAAAATGAACTGAATTGGACCCTGGGTTTACAAAACTGTCCCATACTGTACATTGCTGATATAGAAATGATTGATCCCTTCGCCCTCTGGTGAGAGAACCTGACTTTTGGAGACAAAAGCATTCTGTGAAAAGATGCCAAATGGATCCACGGCAGCTGTCCTCTGTGTAGTAGTACAACTGGACAGTAGGTGGCAGTGGTGGTTAATCTTTAAATCACACACACAATGCAGAGCGTGTACAGTAAATGCAGCAGGCAGTGTTGTACTGCAGCTTCTGCAGGTAACCCCAGGATGAAGTGTCTAGAATTAAAGTAACAGAGTGATTAAGTGGGGCTTGACCTGACACTACAACAGTAAAACAGAATGAACTGCAGCGCGCCACAACAGTAACAGAACTGAAGCTACACTCTGTGCTTTAACTGCAAATTCCATTCACTACAGTTACAGTGTAACTTGTCACAAACTATATTATAACTGCAAATCAATATACAAATCGCTTGCAGAGCTCTAACACAATGAACAGTGCAATTAAAACCACCCTCTTCAGCAGTGCAATTAAAACCACAGTCTATCCACCCTCTTCTCCACCACCACTTGTCCCATTTCTATTGTACGTTCACAGCAGTAAACTCATGCAAACTGGCTTTTGTATTGATCAATATGACTGAATTCAGCAGCCCTCCAAACAGCATGCTGCTTCTCAATGTTACTGCAAAGCATGGTTTTAAGGAAATTA	Q7ZWE6	DTB1A_DANRE	DTB1A_DANRE	dtnbp1a	Dysbindin-A (Biogenesis of lysosome-related organelles complex 1 subunit 8-A) (BLOC-1 subunit 8-A) (Dystrobrevin-binding protein 1-A)	Danio rerio (Zebrafish) (Brachydanio rerio)	cellular organisms, Eukaryota, Opisthokonta, Metazoa, Eumetazoa, Bilateria, Deuterostomia, Chordata, Craniata, Vertebrata, Gnathostomata (jawed vertebrates), Teleostomi, Euteleostomi, Actinopterygii, Actinopteri, Neopterygii, Teleostei, Osteoglossocephalai, Clupeocephala, Otomorpha, Ostariophysi, Otophysi, Cypriniphysae, Cypriniformes (carps and others), Cyprinoidei, Danionidae, Danioninae, Danio, Danio rerio (Zebrafish) (Brachydanio rerio)	96-563	176-343	46.429	1.26e-35	Q7ZWE6	DTB1A_DANRE	DTB1A_DANRE	dtnbp1a	Dysbindin-A (Biogenesis of lysosome-related organelles complex 1 subunit 8-A) (BLOC-1 subunit 8-A) (Dystrobrevin-binding protein 1-A)	Danio rerio (Zebrafish) (Brachydanio rerio)	cellular organisms, Eukaryota, Opisthokonta, Metazoa, Eumetazoa, Bilateria, Deuterostomia, Chordata, Craniata, Vertebrata, Gnathostomata (jawed vertebrates), Teleostomi, Euteleostomi, Actinopterygii, Actinopteri, Neopterygii, Teleostei, Osteoglossocephalai, Clupeocephala, Otomorpha, Ostariophysi, Otophysi, Cypriniphysae, Cypriniformes (carps and others), Cyprinoidei, Danionidae, Danioninae, Danio, Danio rerio (Zebrafish) (Brachydanio rerio)	32-190	176-346	49.133	1.47e-42	TR21483|c0_g1_i2|m.17350	3-620[+]	PF04440.11^Dysbindin^Dysbindin (Dystrobrevin binding protein 1)^30-157^E:2.5e-41	NA	NA	GO:0005737^cellular_component^cytoplasm	NA
MSTRG.102665	-1.5709	1.78331	9.32657	0.00454707	0.0495584	TR74227|c0_g1_i5	transcript_idMSTRG.102665.1		TR74227|c0_g1	1522	AGGGAGAGAGTGGGTGGAGGGTTGTTGGATTGCTCTTCCCATATATTTAAACCTGGGGAGCTCGCCGCGGGGGAAAACGATATTTCGATATTAAATACGTGGGCTCTAGTTTTAAAGTTGCATAGTGAAGGACACTACCCGTCTTTGAATCATGTCGGTAACCCTGCCCAACCGTTCCCAGACAGGCTGGCCCCGCCGCGGACTCAATCAGTTCGATAACAAATACATGCAGCAGAACAAACCTCTCACGCTGGAGAGAACCATCAACCTGTACCCGCTGACCAATTACACTTTCGGCACGAAGGAGCCTCTGTATGAGAAAGACAGCTCGGTGGCAGCGCGGTTTCAGCGCATGCGGGAGGAGTTTGACAAGACTGGAATGAGGCGGACGGTGGAGGGGGTCCTGATCGTCCACGAGCACAGACTGCCTCACGTTTTGTTACTGCAGCTGGGGACTACGTTTTTCAAACTACCTGGAGGAGAACTCAACCCAGGGGAAGATGAAGTGGAAGGACTGAAGCGTCTGATGACGGAGTTTTTTAACCCACAGATTCTTGGGCGTCAGGATGGTGTGCAGCAGGATTGGGTAATTGATGACTGCATTGGAAATTGGTGGAGACCAAACTTTGAACCCCCGCAGTACCCATATATTCCTGCTCACATCACTAAACCTAAGGAACACAAGAAGCTTTTCCTGGTGCAGTTGCAGGAAAAGGCTCTGTTCGCTGTGCCGAAAAACTACAAACTTGTAGCGGCTCCCTTGTTTGAGTTGTATGATAACGCCCCAGGCTACGGACCCATCATCTCCAGTCTGCCACAGCTTCTTAGCAGGTTCAATTTTATTTACAACTGATCGCCACTTTTCCAGCACACTTGATTGATTGATTGAGAAACTGTCTCTGTGAGCACAGCTTCAGAAACTGCAAGAAGATATGGATAAAAGTTCCTTGGAATACAATAACTTTTTTTTTTTTGTTTGTTAATTTTGTTACAGCAGTGTAAAGTGTCTCCTTGTTTTAAGAAATTGGTTAAAGTTGATAAAAAAAAAAGTGAATTGTTCTAAATAATGGAGTGAAAGGCTTTGTGTTAAACATTTATCATTTTTCAGTACAGCTACCACTTTTGTACTTCATTAAAACTGTTACCCAATGCCTGGACAATCTGTCCGCTGTGTACTTATTGAGAGATGCTGTGGACACTTTGCAAAGTAATGCTACTTAATTTTTAGCATCACATCTAGAAGCCAGACACTTCAAGCTGTGTTCATTTCTTTAGTTTCATTTTAATATTGTTTGGAAAGGGTAACATACAAAAATATACCTGGTAGCTCAACAGAAATGTGTTGAATTAACCCCTTCAGCACATTAGTGTAAATTCCAGGTTTGCCGTATACAACAGCCTTTTTGTACTGAAGAGAGACTGGGGTCAAGTATTTTCCAACATCTGTAATATGTAGCTTGTGAGGTGATGCACTGAGTTAATTGTGTAACTGAACTTCCACATGTGTGTGTCTATAGGTGGT	Q7T3C6	CPSF5_DANRE	CPSF5_DANRE	nudt21	Cleavage and polyadenylation specificity factor subunit 5 (Nudix hydrolase 21)	Danio rerio (Zebrafish) (Brachydanio rerio)	cellular organisms, Eukaryota, Opisthokonta, Metazoa, Eumetazoa, Bilateria, Deuterostomia, Chordata, Craniata, Vertebrata, Gnathostomata (jawed vertebrates), Teleostomi, Euteleostomi, Actinopterygii, Actinopteri, Neopterygii, Teleostei, Osteoglossocephalai, Clupeocephala, Otomorpha, Ostariophysi, Otophysi, Cypriniphysae, Cypriniformes (carps and others), Cyprinoidei, Danionidae, Danioninae, Danio, Danio rerio (Zebrafish) (Brachydanio rerio)	152-850	1-228	92.308	5.63e-151	Q7T3C6	CPSF5_DANRE	CPSF5_DANRE	nudt21	Cleavage and polyadenylation specificity factor subunit 5 (Nudix hydrolase 21)	Danio rerio (Zebrafish) (Brachydanio rerio)	cellular organisms, Eukaryota, Opisthokonta, Metazoa, Eumetazoa, Bilateria, Deuterostomia, Chordata, Craniata, Vertebrata, Gnathostomata (jawed vertebrates), Teleostomi, Euteleostomi, Actinopterygii, Actinopteri, Neopterygii, Teleostei, Osteoglossocephalai, Clupeocephala, Otomorpha, Ostariophysi, Otophysi, Cypriniphysae, Cypriniformes (carps and others), Cyprinoidei, Danionidae, Danioninae, Danio, Danio rerio (Zebrafish) (Brachydanio rerio)	1-233	1-228	92.308	2.12e-155	TR74227|c0_g1_i5|m.56948	152-853[+]	PF13869.1^NUDIX_2^Nucleotide hydrolase^37-228^E:8.6e-82	NA	NA	GO:0003729^molecular_function^mRNA binding`GO:0006378^biological_process^mRNA polyadenylation`GO:0005849^cellular_component^mRNA cleavage factor complex	NA
MSTRG.30595	-1.56644	0.335396	10.7716	0.0023928	0.0332129	TR21777|c0_g1_i1	transcript_idMSTRG.30595.1		TR21777|c0_g1	800	TGCATAGTTCACCCCCAAGTCTCTAAGTCGCTTTGGATAAAAGCATCTGCTAAATGACTAAATAATAATATTAGCCTTATCCAGGCTCAGTATTGTTTGTCAGGACCAAATATATTTTCCCTGCTAGAAGCAGTATTCCCATATAATAGCAATGGTCAGTCTGACTGTGATTTCCTGTTAAATGAATTTCAAGTACAAATCCTCAACACATTTATTGAAAGGACTGCTTGGAAGAGCCAGATTTAGGCAGACCCAGGAACAAGGGTGTACCTAGTTTGCAATCCTAATGTCCTGTCATTGAACTGAGTTGTCTAGATATGTATATTTGTATGTTATGATGTCTGTTCTGAAAGTGAAATCAAATTATTATATGTATGCCTTTGTGGATACATTTACTGGTGTGCACTAAATAAATATTTAAACTTTACACGGCAACAATTTGTCAGATTGACAGCAGAAACATGTTTTTGTTTTGTTTCATTTTACCAATGCACTATGTTTTATTGGATTAGATGCTGAAAATGTAGGATGTGCATTAAAAATTACAAATTGGGGACACGTAAGTGAAAACATATTCTCTGGTGTGTTTCTCATCCTGTTTAACATTTTGCATAAAGAGTTTGCCCATAAAGAAATGAACCCATAAAACATTTAACTGCTAGCAGCCAGTATATCTTTATAGCATCACGGAATTGCTGAATTTGCTATTATTCTTGGTGGTTTTCTTAGGAACAAATATGAAGGCTGTTCATCTGACCGTTTGCTTTTTTAAATTTTGTTTGTTTTATTAAAGTGCCCAT	NA	NA	NA	NA	NA	NA	NA	NA	NA	NA	NA	NA	NA	NA	NA	NA	NA	NA	NA	NA	NA	NA	NA	NA	NA	NA	NA	NA	NA
MSTRG.7136	-1.56595	-0.273329	14.3704	0.000547	0.0132433	TR17078|c0_g1_i1	transcript_idMSTRG.7136.1		TR17078|c0_g1	427	CTTCTGCAGTTGGGGATCAGAAGCTGAGCTGCGCTGGGGTGAAGGAGGCCCAGGATTGTGGGAAGCTGCTGAAGGAGCTGGGCTATGAGTTCGACCTGGTCTTCACCTCCATCCTGAGCCGCTCCATCCAGACTGCCTGGCTGGTTCTGGGGGCCATGGGTCAGGAGTGGGTGCCAGTGGAGAAGTCCTGGAGGTTGAACGAGCGGCACTATGGCGCCCTCATCGGGCTCAACAGGGCCGAGATGGCTCTGAACCACGGCGAAGAGCAGGTCAAGATCTGGAGGAGGAGCTACGGAGTCATGCCCCCACCCATTGACCAATCACACCCTTACTTTTTGGAGATCTACAACGACCGGCGGTACGAGACCTGTGACCTGCCCAAGGACAAGCTGCCCCGGACGGAGAGCCTGAAGGAGGTGCTGGACAG	NA	NA	NA	NA	NA	NA	NA	NA	NA	NA	NA	NA	NA	NA	NA	NA	NA	NA	NA	NA	NA	NA	TR17078|c0_g1_i1|m.3135	3-425[+]	PF00300.17^His_Phos_1^Histidine phosphatase superfamily (branch 1)^5-138^E:2e-20	NA	NA	NA	NA
MSTRG.69052	-1.56551	2.80459	36.7889	6.55e-07	0.00018	TR48450|c0_g1_i5	transcript_idMSTRG.69052.1		TR48450|c0_g1	1266	CGTCACTCTACTGCGGAATTGTTCTCACTTTAAAATAATATTCTGTGTACTGATTTATTTTTTTTAAAGGAAATTAATGATGCTGCGCTCCGTGCTCGCCAGTAAACTTCCCCAGATCTCTCGTCTCTCGCTCCGGGTTCCAGCGATCCAGTACTCGGCTGCAGCGTCAATCCCAGCGCCCAACACTCAGCCTGAAGTTCACTTCAACAAGATCTTCATCAACAACGAGTGGCACGATGCAGTGAGCAAGAAAACCTTCCCTACCGTCAACCCCTCCACGGCAGAGGTGATCTGCCAGGTGGCAGAGGGAGACAAGGCAGATGTAGATAAAGCAGTAAAGGCTGCGAAGCAGGCCTTTAGACTGGGATCGCCATGGAGACGGATGGACGCCTCCCACCGGGGACTCCTGTTGAACCGATTGGCTGACCTGATCGAGAGAGACTCCGCCTATCTGGCTACTCTGGAGACCCTGGACAATGGCAAACCGTATACAATTTCCTACAGCGTCGACCTACCGTTGGTTGTGAAGTGCTTAAGGTACTACGCTGGCTGGGCTGACAAGAATCATGGAAAGACCATTCCCATCGACGGAGACTATTTTTGCTACACCCGCCACGAGCCAGTGGGTGTGTGCGGCCAGATCATTCCATGGAACTTCCCATTGCTGATGCAGGCATGGAAGCTTGGACCGGCTCTGGCCACAGGCAACACAGTGGTGATGAAGGTGGCTGAACAGACGCCGCTGACCGCTCTGTACGTGGCCAGCCTCATCAAAGAGGCGGGGTTCCCTGAGGGGGTTGTGAACATTGTTCCGGGGTACGGCCACACAGCCGGCGCGGCCATTTCCTCCCACATGGACATCGACAAGGTGGCCTTCACCGGGTCCACAGAGGTTGGTCAGCTGATCCAGCAGGCAGCGAGCAGGAATCTGAAGAAGGTGACCCTGGAGCTGGGGGGGAAGAGCCCCAACATCATCCTGTCAGATGCAAACTTGGAAGATGCTGTGGAGCAGGCCCACTTCGCTCTCTTCTTCAACCAGGGCCAGTGCTGCTGTGCTGGCTCTCGCACCTACGTGCAGGAGGACGTCTACAACGAGTTTGTGGAGCGCAGCGTGGAGAGAGCCAAGAAGAGGGTCGTGGGGGACCCGTTCAGCCTGCAGACAGAGCAGGGGCCGCAGGTACAGCTAGACAATGAGGGTCCAGTTACCCGTATGTTGCAATCGGTCAAAACCCAAAAGAATCATCCGAAGATCGTTTTCTTGTTCCC	P56533	AL9A1_GADMC	AL9A1_GADMC	aldh9a1	4-trimethylaminobutyraldehyde dehydrogenase (TMABA-DH) (TMABADH) (EC 1.2.1.47) (Aldehyde dehydrogenase family 9 member A1) (EC 1.2.1.3) (Betaine aldehyde dehydrogenase) (BADH)	Gadus morhua subsp. callarias (Baltic cod) (Gadus callarias)	cellular organisms, Eukaryota, Opisthokonta, Metazoa, Eumetazoa, Bilateria, Deuterostomia, Chordata, Craniata, Vertebrata, Gnathostomata (jawed vertebrates), Teleostomi, Euteleostomi, Actinopterygii, Actinopteri, Neopterygii, Teleostei, Osteoglossocephalai, Clupeocephala, Euteleosteomorpha, Neoteleostei, Eurypterygia, Ctenosquamata, Acanthomorphata, Paracanthomorphacea, Zeiogadaria, Gadariae, Gadiformes (cods and others), Gadoidei, Gadidae (cods), Gadus, Gadus morhua (Atlantic cod), Gadus morhua subsp. callarias (Baltic cod) (Gadus callarias)	254-1192	37-347	39.873	9.42e-68	P56533	AL9A1_GADMC	AL9A1_GADMC	aldh9a1	4-trimethylaminobutyraldehyde dehydrogenase (TMABA-DH) (TMABADH) (EC 1.2.1.47) (Aldehyde dehydrogenase family 9 member A1) (EC 1.2.1.3) (Betaine aldehyde dehydrogenase) (BADH)	Gadus morhua subsp. callarias (Baltic cod) (Gadus callarias)	cellular organisms, Eukaryota, Opisthokonta, Metazoa, Eumetazoa, Bilateria, Deuterostomia, Chordata, Craniata, Vertebrata, Gnathostomata (jawed vertebrates), Teleostomi, Euteleostomi, Actinopterygii, Actinopteri, Neopterygii, Teleostei, Osteoglossocephalai, Clupeocephala, Euteleosteomorpha, Neoteleostei, Eurypterygia, Ctenosquamata, Acanthomorphata, Paracanthomorphacea, Zeiogadaria, Gadariae, Gadiformes (cods and others), Gadoidei, Gadidae (cods), Gadus, Gadus morhua (Atlantic cod), Gadus morhua subsp. callarias (Baltic cod) (Gadus callarias)	60-371	37-346	40	1.67e-73	TR48450|c0_g1_i5|m.39864	77-1264[+]	PF00171.17^Aldedh^Aldehyde dehydrogenase family^52-386^E:1.5e-124	NA	NA	GO:0016491^molecular_function^oxidoreductase activity`GO:0008152^biological_process^metabolic process`GO:0055114^biological_process^oxidation-reduction process	NA
MSTRG.127420	-1.56524	0.720858	20.3698	6.74e-05	0.0035066	TR90730|c0_g1_i2	transcript_idMSTRG.127420.1		TR90730|c0_g1	375	GGGAAAAAAAAACGAGGAAGAAGGATCGCTGTTGTTTGCAAAGAAGGGAAAAAAAATCCCGGGTGATGAAAAAGACAGAAAGAAAGACAGAAAGAAAGACAATGAGACATTGAGAGCGAGAGAGAACACAGCTAATTCAGCAATATAGCGGTGTGCACAAATATGTATAGAGATATATATATATAGCTAATGAAATTGAAATGTCCCGCTGAAAAAAAAAGACAACTGTGTTTGATCCGGAGAACAAAAAAAAAAAGGGTTGGCCGTTGTTAAGAGAGACAACAGCAGTAATTATGTGAACGTGTTGCAAGCGAAGGAATCCATTTGGAAGTGCAAAAAAAGAGACACGATCCGGTGTTTGGGATGCAATATTTC	NA	NA	NA	NA	NA	NA	NA	NA	NA	NA	NA	NA	NA	NA	NA	NA	NA	NA	NA	NA	NA	NA	NA	NA	NA	NA	NA	NA	NA
MSTRG.91019	-1.56195	-0.106581	12.8467	0.00101212	0.0194093	TR71883|c0_g1_i2	transcript_idMSTRG.91019.1		TR71883|c0_g1	1033	ACACTCTTGTTCAGCTTCAGGTAGATGTCCATTCTGATTGGCTTGCCATCCATCCAATCAGAATGGACATCTACCTGAAGCTGAACAAGAGTGTGGATCTGAATGTGGTGGTGGAGAGGCTAAACCAAAAGACCAAGGAAGCAGAGAGGGCTTGAAACCATTTCCACATCATGATTGTTTTATTGAAGTGCACATTTTATTATGTTTTTATTTTTTAAATCTACCGTCTCAACCTTAATGAGCATATGGTTTTAAACTTATTGGATAGAAGTAAAGTTGGGTGCTTTTGTAAATCTGAACACTAACGATTTGTACAGAGCTGTTCTTGGATCTTCCAGGTAACGGGATTATTCTTGGTTTTGCAGTTCTAAAGAACTACTGGCTGAGGACTGAGTTTTTTGTTTTGTTTTAACAATCTGGATCTGTGCACCAGTTGATTTGCAGTGTTTAAGAATCTGTATGCTTTCATGGTACACTAGTTAAATAAGAAGTTGTATTTTGTGAGCAAGACGTGTAAAGGGAAAAGGACAATCCCTACTGGCATGCTGGATATATAAAAGCCTGTTAGCATTTTAGATTATGCTTTTGTATTTCATTCACTGCAATGGAAACGGTATGACCAGCCTGTATTGATATTTGTAGAAGTCTGTTGAAGACCTTCATTGTTACATCATTAGAGTGTATGAATATTTGGCTGTTAAATGGAATGGCTTGATTAAAATTGTTCTGTAATTTTATTTATTTTGTTAATCTTTGTTCCATACCAACAAGGCCTGGATCTGATCTATTAACACCAATACTGTCATTTATTTATCTGTGGGGTATTACTCACAAAAACACCAGCTACATGCCCTACAATTATGAGCAGTTGTTTTTTCCAAGAGCAGGTTCGTTCTCTGCCAAGTAATTATAAATTCATACATGGCTAATGGGTGTAGAAAACCCAGTGACAATATATAAATAATAGATATGTTGCTAGAAGTAATTATAAGTATTTGTTTAAATTCAACTGCTTTATATGTTTGATTTAAAT	NA	NA	NA	NA	NA	NA	NA	NA	NA	NA	NA	NA	NA	NA	NA	NA	NA	NA	NA	NA	NA	NA	NA	NA	NA	NA	NA	NA	NA
MSTRG.126437	-1.558	0.851836	21.8252	4.14e-05	0.00254249	TR90524|c1_g1_i3	transcript_idMSTRG.126437.1		TR90524|c1_g1	481	CAGCGAGAGGGAGAGGGAGAGGGAGCCAAAGAGGAGGCGCTGGACCTGCTGTCTGATCTCTGTGAAAATCTGGACAACGCACAAGACTTGATGAAGCTCGGAGGTCTTGATCTGGCGATGTCTCGTTGCTTGACAGACCCCAGCTCTGGAATCCGCTGGCGAGCAGCTCACCTGATTGGCTCAGCTTGTCAGAACCTGCCTGGGGTGCAGTGCCACTTACTGGCACAGGGGGCGCTGCCGCGGCTGCTGTCTCTGGTAGACAAAGATCCCAACAATACAGTCAGAGTGAAGGCGCTGTACGCAGTGTCCTGTTTGGTTCGGGAACTGGAAGCTGGTCTGACTGACTTCCTGTCACATGACGGCTTCTCGGTTCTGATGCATGGAATGCAGTCCGGATTGGAGAAGCTCAGAACCAAAGCTGCCTTCCTGCTCCAGAACCTTCTGACATCACATCTTGAACACAGGGGTCAGTGTGACCGAT	NA	NA	NA	NA	NA	NA	NA	NA	NA	NA	NA	NA	NA	NA	NA	NA	NA	NA	NA	NA	NA	NA	TR90524|c1_g1_i3|m.70762	1-480[+]	PF13646.1^HEAT_2^HEAT repeats^43-112^E:2.5e-06	NA	NA	NA	NA
MSTRG.106346	-1.5573	-0.110547	13.1303	0.000899	0.0180864	TR74758|c2_g1_i7	transcript_idMSTRG.106346.1		TR74758|c2_g1	816	GAAGAAGATCAAGCAGACTATTGTAAGAACTATTCCCTCTTTGATAAGGCGCAGTGTCACAATTCCAGGGAATGGTCTTGAATGTCAAGCATCTGTTCAGTGTGATGCACTGCTTTCTAAAACAATCATGCATTTTCCCTCAACTAGAGCGTTGACCTAAATGTGTTAAGCTGCTTTCTGCAGCGCCCTTAAACTGAAGGAACACTTAAGGGGAAAACTAGGGAAATTTTATGCAACTGGCCACAGAACTGTAATATACTTGAGCTGCTATAATGCAGTATTTCTAATGTGTTTTTTTTTCTTATTTAGGAAAAGACCAATGTGAATTTAGTAGAACTTCAAAACAAAACCCAGGGTTCAGTCAAGTGCCAAGAAGAATTCCAGTCTTTCTACAAACTACAGCTGGATTTACAAGGTGGAATGGAGAAAATGAACAGCTTAATAGCTGAGATTCGGAATATAAGTGATGCAGTTGAGAGACAGAGGAAGGATCTGAAGAATATGAGCACCGACGAGACTCAGTACAAACGAGCCGTGGGCATGAAGATGGACAAAAAGACCAAGCTGCAGATCAGAAGGCAGAAGAAGCAAGAAGTGAAGGATCAACAAGTTCAAATAATGTTTGGTGAGTGTAACCAGGTTCAGGATAAAAGGGAGGATGTCCTGAAGCAAATCAAACAGGTCATTGATGAAAATCAGCAGGTCAAGGCAAAGCTGCAGTTTCTAACAGAGTGCTGCTCAAATGAGACTGCAAAAGCTCAGGCGCTCTATGACAGTCTGATGGGTGTCCTGGAGCAATACTACGAGCGTCTGGCA	Q7ZW63	NUF2_DANRE	NUF2_DANRE	nuf2	Kinetochore protein Nuf2 (Cell division cycle-associated protein 1)	Danio rerio (Zebrafish) (Brachydanio rerio)	cellular organisms, Eukaryota, Opisthokonta, Metazoa, Eumetazoa, Bilateria, Deuterostomia, Chordata, Craniata, Vertebrata, Gnathostomata (jawed vertebrates), Teleostomi, Euteleostomi, Actinopterygii, Actinopteri, Neopterygii, Teleostei, Osteoglossocephalai, Clupeocephala, Otomorpha, Ostariophysi, Otophysi, Cypriniphysae, Cypriniformes (carps and others), Cyprinoidei, Danionidae, Danioninae, Danio, Danio rerio (Zebrafish) (Brachydanio rerio)	328-813	275-436	41.975	2.66e-23	Q7ZW63	NUF2_DANRE	NUF2_DANRE	nuf2	Kinetochore protein Nuf2 (Cell division cycle-associated protein 1)	Danio rerio (Zebrafish) (Brachydanio rerio)	cellular organisms, Eukaryota, Opisthokonta, Metazoa, Eumetazoa, Bilateria, Deuterostomia, Chordata, Craniata, Vertebrata, Gnathostomata (jawed vertebrates), Teleostomi, Euteleostomi, Actinopterygii, Actinopteri, Neopterygii, Teleostei, Osteoglossocephalai, Clupeocephala, Otomorpha, Ostariophysi, Otophysi, Cypriniphysae, Cypriniformes (carps and others), Cyprinoidei, Danionidae, Danioninae, Danio, Danio rerio (Zebrafish) (Brachydanio rerio)	10-131	315-436	44.262	6.57e-28	TR74758|c2_g1_i7|m.59814	421-816[+]	NA	NA	NA	NA	NA
MSTRG.35813	-1.55717	1.11763	16.1093	0.00031	0.00917224	TR27628|c0_g1_i1	transcript_idMSTRG.35813.1		TR27628|c0_g1	403	GTTTTATGTAGTTTTTGTTTAAGACTCTTCAACATGGTGAAGTTGGAGTGGAGAGTTTACATGTTTTCCTTTGGGTATAGTCTGCCAATTGCTATTTGTTATTTATAAATAGGCTGTGCATTCATAGGTGACAACAGGAAAGTAACTCTTCCTAGCCTGAACATTTGAAGGCATTATATGCTTTTCATTATTAAGTGACTGTGGTATTGTCACTGGCAGAAAGTCCAAATGTTTTTCTTTTTAGCTTGGTGCCTGCAGTGGTACAATCACACATAGTTACTAAATTGTTCCCTCCAAGTCTTTAATGAGACTATTTAAACATAATACATTTTGAAATACATCATGGAGTCTGTGTGACATGAAGAGTGAATGTATTCAAAGTGAATTTTAAACCTTTTAAACT	NA	NA	NA	NA	NA	NA	NA	NA	NA	NA	NA	NA	NA	NA	NA	NA	NA	NA	NA	NA	NA	NA	NA	NA	NA	NA	NA	NA	NA
MSTRG.126432	-1.55709	-0.420726	12.4741	0.00114748	0.0209858	TR90523|c0_g1_i1	transcript_idMSTRG.126432.1		TR90523|c0_g1	313	TAAAGAACAAGGTTAAAGTCATGTGTCAGATGTATAGTAGGGGGAAGAGAAAGAGGGAGAGATATCTTGAGAATAAGATTCAAAGGGACTTAGAGAAAATGCATGAAAGAATGAATAAAGGGGAAGAGATAGACTGGGAGGTGTATAGAAGCTTGAAAAGAAAGTGGGAACTTGAGGTTGAGAAAAAAGCCAGAGGGTTTTTATTTCAGGCAAGGGTGGAGAGGAGAGAGAAGGATGAAAAATGTTCAAAGTTTTTTTTTCAATCGATAAAGGAAAGGCAAAAGACGTCCTATATAACTGAGATTAGGACTGA	NA	NA	NA	NA	NA	NA	NA	NA	NA	NA	NA	NA	NA	NA	NA	NA	NA	NA	NA	NA	NA	NA	TR90523|c0_g1_i1|m.70758	3-311[+]	NA	NA	NA	NA	NA
MSTRG.123282	-1.5569	-0.903713	12.3883	0.00118318	0.021395	TR89351|c1_g1_i1	transcript_idMSTRG.123282.1		TR89351|c1_g1	972	AAAAAAAAAAAAAGATGCATCAAATTCCAAGTTATCACAACCAGTCAGTGGTTAACTACTAACCCTTCCCCATTTTTGGGCAGCAGACCGACACCTAGTTATCCAGCTTGGTGCTTTAGGATTACATTTACCAGAAATGACTTTTCTGAAATGCACTTTCAGTTATCGGACAATGTCAACATTATTGCAAATTGATATGGATTTGTATAGTAACAAGGGCATAGTTTAGAAAATAAATCCATTGTCTTCATTTTGCATTGCATTCTGCTATCTTGCTTTATTTTTGGCACACACATAGTTTTCTTGAGATTATCAAAAATGTACTACCATGGGAATTCTTCATTCTACTCTTGAACAAAAGCAGTAAAAGAGTTAACAGGAGCCAGTCCCAACCGGTTGTAATGGTCTGTCTGTTGTAGTCGCTGTGTTAAAACGTGAGAGAAGCGGCGTACCCAAACCAGATGGATCTCTATTTGATTGAGACAAACAGTGAAATCTTTTATTCAGCCTCTGAGAGCCAAAGGCATTATGCCTGGTAAACAAAGAGGGCCACGGTGGGAGGGACTGGGAGGCTAGTTGACATATTTTAAAGGTGTAATGTCTTTTTTGACAGTAAACTGCTGATGCCTGTTTCTCACACTGTTCAATCCATTACATATAAAAGCGAGAGGAGGTGCGTGCTTCCTGTTAAGTTCCACTACAAGTTTATTTTGTACTACCCCGTGTTGTATACAGGAGCTAACAGGCACTGAATGTTTTTAAAAAAGGGAGCAGTTTTGAGGAGAATAGGCTGTACAGTGAGTAGGATCATCTTATTTTCCATTGGGGCAGATGGGTAGGTAGGCTTCCCCGAGAGCTGGTGGTGTTTTCAGCAGCAGTCTGGAAAGTGACACTGACCGGCTCAGTCAATGGGGATGTCCTGCTTTATACTTCTCATGCTGAACAATTGCTTTTTGTTACTTGTCAGCTAAA	NA	NA	NA	NA	NA	NA	NA	NA	NA	NA	NA	NA	NA	NA	NA	NA	NA	NA	NA	NA	NA	NA	NA	NA	NA	NA	NA	NA	NA
MSTRG.117124	-1.55646	-0.181313	9.31313	0.00436064	0.048398	TR80463|c0_g1_i1	transcript_idMSTRG.117124.1		TR80463|c0_g1	273	CGATAACATAACAAAGGAGGAACAAAACAACAAAACAGACATCTCCATTTGCACAAAACTCTCGCTCTCTCACTCGTTGCAATCTCGTGTGACCTTCAGTCCCTCGCACGAGACTCTACCATGTATTAAAGGCACAGCACTCATAACATACTAGCACAATCGTCACAGGTGGTTTATAGTATGTATTCATATCAACTGTAAAACACATTTATTCTTCATTCAAGAACCACTCTGTGAACTCCAATGAGCTTGCTGTTGTGCTTTTGATCTGGG	NA	NA	NA	NA	NA	NA	NA	NA	NA	NA	NA	NA	NA	NA	NA	NA	NA	NA	NA	NA	NA	NA	NA	NA	NA	NA	NA	NA	NA
MSTRG.86135	-1.55592	0.994426	17.0497	0.00022	0.00741204	TR69496|c0_g1_i1	transcript_idMSTRG.86135.1		TR69496|c0_g1	780	AGATGATGATGATGATGATGATAATAATAATTGAATACCTGTATTGAATTAATTGAAAGATAAAGGTAGAAATTTAACAGAGAAGAATAATTTGGTGTTCATACATACCAAAATTCTAAAGCTACACCGATACCTGATATGAACAGAATTGGCATTTAGGCTTCCACAGCATTCACCAGAGCTTTGTATTGTCACATTCAGTTCCGCTATGGAAAGTGCTAACTTAAGTCATACTGGTACAGTTCCCAAAAGCTTATATAGAGACGTGAAAGAACTTGGTTTGAAGATCTCCTAGCATTGTTTCATGAGGGCATTAGAGTGTAGCCCATGGTGGCCACTGTTAGGTTAGGTGATTAAGTGTGATGAAACTTTGCATTTGTCACAATACAAGAAGTTATTCCATAAGCTATTCATGCCTGGGTCCAATGTGGACATATAATTATGTGTTAAATACCATCTATAAAATGACTCTTGAGTTTATTTAGCCTATATTTTATTTTAACAGTTGTAAAATGTTTGGGAGTGTATAAAAAGTGTTTAGTCCAGTCATTTATAAAAGGGGGGGATTCTATGCTAATGTTAAGAGACCTAGAATGATATTACTGTTCTAATATAAGTTTATAAATGTACAGCATGCACGATGGCACGTTGTCTTGTTTTCAATTTATGTTATAGATATTCATCTTTTTTTTTTAATGCACTGGCATATACTGTATATATATACCTCCTCTTTCATCCAGGGGAAGGTCGAGGGACTTTATTTAGTAACCCCATTGCTGG	NA	NA	NA	NA	NA	NA	NA	NA	NA	NA	NA	NA	NA	NA	NA	NA	NA	NA	NA	NA	NA	NA	NA	NA	NA	NA	NA	NA	NA
MSTRG.21742	-1.55525	4.70658	9.34553	0.00458348	0.0497851	TR20561|c5_g2_i6	transcript_idMSTRG.21742.1		TR20561|c5_g2	1255	GACGGGGTGAACGACGCCCCCGCTCTGAAGAAGGCTGAGATCGGTATTGCGATGGGCTCTGGCACAGCCGTGGCGAAATCCGCCTCTGAGATGGTGCTGGCCGATGATAACTTCTCCTCCATCGTGGCTGCCGTGGAGGAAGGCAGAGCCATCTACAACAACATGAAGCAATTCATCAGATACCTCATCTCATCCAACGTGGGGGAGGTGGTGTGTATCTTCCTCACAGCTGCTCTCGGACTCCCCGAGGCGCTGATCCCAGTTCAGCTGCTCTGGGTGAACCTCGTAACGGACGGCCTCCCCGCCACGGCCCTCGGGTTCAACCCCCCCGACCTGGACATCATGGGCAAGCCCCCCCGCAGTGCCAAGGAGCCCCTCATCTCCGGCTGGCTGTTCTTCAGATATCTGGCCATTGGAGCCTACGTCGGAATGGCTACTGTTGGAGCCGCTGCCTGGTGGTTCATGTACTCTGAGGAAGGACCCGAAGTCTCCTACTATCAGCTGTCTCACTTCATGCAGTGCACAGAGGATAACCCTGATTTCGAGGGTGTGTCGTGCAAGGTGTTCGAGTCTCCTGCTCCCATGACGATGGCTCTGTCTGTGCTGGTCACCATCGAGATGTGCAACGCCCTCAACAGCCTCTCTGAGAACCAGTCTCTGATCAGGATGCCTCCCTGGGTTAACTGCTGGCTCTTGGGCTCGATCGGCCTCTCCATGTCTCTGCACTTCCTCATCCTCTACGTCGACCCCCTGCCCATGATTTTCAAGCTCACTGATCTCTCGTTGACTCAGTGGCTTGTGGTTTTGAAGATTTCCCTGCCAGTTATCGGCTTAGATGAGGTGCTCAAATTCGTGGCTCGTAACTATCTGGAACAGAAAGACGAGAATTTAGCGATGAAGAAATGGCAATAAAAAAAGAGGAAAAACATGCAAAGAGAAAATGAACAGAAAAATAAATCAATTTAAAAAAACAGGCGACAAACCTGGGAAAACAAAGAACAACAAATAACTAAAAAAGAAAAGAAAAAAAGAAAAATAAATGGAGAGAGCGTCGAGAGAAACTCACTCCAGCGGCGACAGCAGCTCGCCGGCGAATAATATTTAAGAATAATAACGATAGCAATAACAGAAATGGTTTTATTAAATTGTAATGTTGGAGAAGTGACGATACCAGAAATAATAACTTAAACTATATGAAGTAAATTACACGATAAGGTGTATCAAAAATAAGTGATGAAATAAAAAATATATAACA	P70083	AT2A1_MAKNI	AT2A1_MAKNI	atp2a1	Sarcoplasmic/endoplasmic reticulum calcium ATPase 1 (SERCA1) (SR Ca(2+)-ATPase 1) (EC 7.2.2.10) (Calcium pump 1) (Calcium-transporting ATPase sarcoplasmic reticulum type, fast twitch skeletal muscle isoform) (Endoplasmic reticulum class 1/2 Ca(2+) ATPase)	Makaira nigricans (Atlantic blue marlin)	cellular organisms, Eukaryota, Opisthokonta, Metazoa, Eumetazoa, Bilateria, Deuterostomia, Chordata, Craniata, Vertebrata, Gnathostomata (jawed vertebrates), Teleostomi, Euteleostomi, Actinopterygii, Actinopteri, Neopterygii, Teleostei, Osteoglossocephalai, Clupeocephala, Euteleosteomorpha, Neoteleostei, Eurypterygia, Ctenosquamata, Acanthomorphata, Euacanthomorphacea, Percomorphaceae, Carangaria, Istiophoriformes (billfishes and barracudas), Istiophoridae (billfishes), Makaira (marlins), Makaira nigricans (Atlantic blue marlin)	1-885	700-994	84.407	2.8e-177	P70083	AT2A1_MAKNI	AT2A1_MAKNI	atp2a1	Sarcoplasmic/endoplasmic reticulum calcium ATPase 1 (SERCA1) (SR Ca(2+)-ATPase 1) (EC 7.2.2.10) (Calcium pump 1) (Calcium-transporting ATPase sarcoplasmic reticulum type, fast twitch skeletal muscle isoform) (Endoplasmic reticulum class 1/2 Ca(2+) ATPase)	Makaira nigricans (Atlantic blue marlin)	cellular organisms, Eukaryota, Opisthokonta, Metazoa, Eumetazoa, Bilateria, Deuterostomia, Chordata, Craniata, Vertebrata, Gnathostomata (jawed vertebrates), Teleostomi, Euteleostomi, Actinopterygii, Actinopteri, Neopterygii, Teleostei, Osteoglossocephalai, Clupeocephala, Euteleosteomorpha, Neoteleostei, Eurypterygia, Ctenosquamata, Acanthomorphata, Euacanthomorphacea, Percomorphaceae, Carangaria, Istiophoriformes (billfishes and barracudas), Istiophoridae (billfishes), Makaira (marlins), Makaira nigricans (Atlantic blue marlin)	1-295	700-994	84.407	3.78e-179	TR20561|c5_g2_i6|m.12298	1-912[+]	PF00689.16^Cation_ATPase_C^Cation transporting ATPase, C-terminus^82-285^E:1.2e-43	NA	ExpAA=101.26^PredHel=4^Topology=i58-80o132-154i226-248o263-285i	NA	NA
MSTRG.30591	-1.55353	2.00996	18.5916	0.000135	0.00548265	TR21776|c3_g4_i3	transcript_idMSTRG.30591.1		TR21776|c3_g4	837	ATCTATTACAGCACCAGACTCAGCAGCTGAAGGCTCATCTGTAACATTCACATGTTCGGCTCAGTCTAGCCCCCCTTGTAATTACACCTGGTATTTCAATGGAGCAGATGCTGTCCAGAGCTCGCAATACAAGATAGCTTCTGTAAGCAATACTGATAGGGGAAGTTACACCTGTGTAGCCTGGAACTCAGTGACTGGAAGAAACACTTCTGTGGTAAAGGAATTTAATGTGACTGAATCGGGTTCTGGTTCCGGATCAGGATGTTTGAAAGCAGAGATTGCGCAGATTGCTATCGGCGCGCTTTCAGGGATCGCTTTGCTGCTCTGTCTTTCTGCATGAAAACACGTGGCTTTTAAAATCTCTACTTACTGTTTCACTTACTCAAGAGCTTTTTTCACGCTTTCTTAAAATGTTACTCTTTTACACGATCGTAGATTTCTTAACCGTTTACATCCAGCCGATGATATTAGTAAAAGTTTTGTTTTTTCATTTTTTATCTTGATCAATTTATAATACCCCTCACCCACACGGGGAAACAAATGCAACTTCTCTCCGAAGTGATGTTTATGTTCTTCCTTCAGAGTGATTGGGTTTCAAACAATCATGGAAATGCAATCCAGCCATTAAAAATAATTACATAAAGTTACAGCCAGGACGGCTTCATTGTAATAATACTAGCTAGGCAGCCTTAACTAGAAATATTTAGACAAATGGTTATTATAATGGTACTTTTGGTGATTACTGGCATTTTTATTTTAAAATAAAATCTAATATTTCTACACTTACTCACTATTATTATTTAGCCGACGCTTTTATCCAAAGCGTACCGAGGCTAA	NA	NA	NA	NA	NA	NA	NA	NA	NA	NA	NA	Q2EY14	PRTGA_DANRE	PRTGA_DANRE	prtga	Protogenin A	Danio rerio (Zebrafish) (Brachydanio rerio)	cellular organisms, Eukaryota, Opisthokonta, Metazoa, Eumetazoa, Bilateria, Deuterostomia, Chordata, Craniata, Vertebrata, Gnathostomata (jawed vertebrates), Teleostomi, Euteleostomi, Actinopterygii, Actinopteri, Neopterygii, Teleostei, Osteoglossocephalai, Clupeocephala, Otomorpha, Ostariophysi, Otophysi, Cypriniphysae, Cypriniformes (carps and others), Cyprinoidei, Danionidae, Danioninae, Danio, Danio rerio (Zebrafish) (Brachydanio rerio)	1970-10-01	135-204	35.714	3.38e-06	TR21776|c3_g4_i3|m.19274	2-340[+]	PF13895.1^Ig_2^Immunoglobulin domain^6-72^E:1.8e-13`PF07679.11^I-set^Immunoglobulin I-set domain^8-71^E:2.9e-08`PF13927.1^Ig_3^Immunoglobulin domain^10-62^E:9.3e-09`PF00047.20^ig^Immunoglobulin domain^11-60^E:5.3e-07	NA	NA	NA	NA
MSTRG.75415	-1.55116	-0.586964	19.2918	9.27e-05	0.0042823	TR51374|c0_g1_i1	transcript_idMSTRG.75415.1		TR51374|c0_g1	273	GGGAAATGTAGTTCTGAGAGGTTCATTGTTTGTAGGCCAAAGTGCCATCTAAATTGAGCCAAAGAGAATGACAGTCCAGTGTGTTAATGCTAAACTGAGAAGTACTGTTTACAGAAAGCTGTTTTAACAGCGTCTGATATTAACAGTTATGTATTGTTGATCAGTAATAGCATTTTTCTACATCAATAATATAAATATATATATAATGTGTGTGTGTCAAAAAGTTTTGTTAAGTACCTGCAATCTGTATCTGTAATAGTTTTAATCAATTTG	NA	NA	NA	NA	NA	NA	NA	NA	NA	NA	NA	NA	NA	NA	NA	NA	NA	NA	NA	NA	NA	NA	NA	NA	NA	NA	NA	NA	NA
MSTRG.53831	-1.55012	1.62666	27.0644	8.59e-06	0.000925	TR46022|c2_g2_i1	transcript_idMSTRG.53831.1		TR46022|c2_g2	867	GAACAATCACAGTGATGATGTCTCTAAAATATCAACTGAAATTCCTTCGATTGGAATGGGAATTGATTTTAAAAAGGAATTGGAAATGGTATTGACCCTGACTCTGCTACAGAGCTGTGCTGTATTTTTGTCTTCTATCACGACAAACCTGATACCGTCCATCATGGAAATAAAGCATCCCGAGTCATTGATACACAGTGAACCGGGACCCCCCTAATAATCATGGGGTACAGGAATGGGCAGATTGGTTAATAGGACTCTTCTGACCACTCACTAAAATGCATCTGGTTCAGGTACACTTAGTCTAACACTTCCCTGCTGCTTCTGGAACGGTACAGAATACAACACACATGTAAGGCTGTCCGTTTAAACAGAAATACAAATCCTAACAGTGATCACTTACTGAAGATGAAATTGAAAACGAATGTGTTAATCATAATCTTTCCTTTTTTACATTTCATCAACAAGTGCCAATGTAGCTTATAGTCAAGGGGGCATTTCTGAAGTCTTTCAAATCCCCGAGTGAGTTGACACAGTTAACCTAAACAATTACTTTAGTGCAGTACAGAAACCAGGACAAAAGGACACAGCGGAGATAGACCTGGGAGATGCTTGATATTCTGTGTGAAAAGGAAGTGGGTCGTTTGGGGATAAATACAGATGGTAAAACACGTGTTATTGGAAGTACAGTTTATGCTATTAAAAGGTTCATTCTGTTTAATTACATTCAATGTAGACTCACCTATAGGATGCCAACAAAGAAAATGTAACTGCCATTGTAGTACTGGTATGTGCCCACCAGATGACGCTAATGGGCACGCTAAAAAAAAAAATCTCAAATAAAATGTACAGTAAATAAAAACCTAT	NA	NA	NA	NA	NA	NA	NA	NA	NA	NA	NA	NA	NA	NA	NA	NA	NA	NA	NA	NA	NA	NA	NA	NA	NA	NA	NA	NA	NA
MSTRG.48147	-1.54997	-0.354567	12.2427	0.00127306	0.02232	TR44329|c3_g1_i1	transcript_idMSTRG.48147.1		TR44329|c3_g1	806	AGGAGCCTAAGGTTAATACAAGATGTGTTCTGTTTTCTGCATGAGCTATTTAGAATGGCAACCCATATCACTTCAGTGCTTAGTTTATTTGGTACACAAGTAGAAGTGAGCGCTACAGAGTCAGGGCACAGTAACAGGAACCTCAGACTCTATGCCAGTGATGGAAAGAAGAGGTTATCTTCAGATGAACACAAGTGGATGTATGTGCATGCTTGCTGTGATTACAATGTGTACATTAGACAAGAGAATGAGGCTTGCTTTATGTTCTGCTCCACTGTATGTATGCATGAGGTATCTTTGCTAAAATGCTTTGCTGCCCATTTGTAGGCTTGGCTATGCCTTCCTCTTCCCTTAGTCCTAAACAGCCTCTCCCTTAAGTTTTACCTGTGGATTGCTCCCTTGGCCTGCAGCATGCTTCTAATAGATGAAAAAAAAATGAGGAGCATCACTCAAGCTAGCTTCATAAACAACCATGCTGCTTATTATTTTACAAACATGTTCACTGCTAACTTTCACAAAAAACAATAATATCCTATGCCTTAAAAGCATAATTACGTCGGCGTGATTCTTGCGAAATGCAGTCGATCAGAGCTGGGATGTTCAAACGATACGACCACCACCATCATGTTGAAACCATTTCCATGTCCATGGGTAACTCAGTATTATCATTCTGTTTATCTACACAATTACTAACTTCAACTTTGTTAATTTAAGCAAACCCAGCAAACTAACCCAGCAAATCACTGTGGCTGACGTCCTTGTTAAGCTCCAAAGCTCAAAGTTGTTAAAAAAAAAAAAAAAAAGAC	NA	NA	NA	NA	NA	NA	NA	NA	NA	NA	NA	NA	NA	NA	NA	NA	NA	NA	NA	NA	NA	NA	TR44329|c3_g1_i1|m.25729	1-327[+]	NA	NA	NA	NA	NA
MSTRG.113511	-1.54837	0.43055	9.98388	0.00333446	0.0411615	TR75672|c0_g1_i4	transcript_idMSTRG.113511.1		TR75672|c0_g1	1274	CAGTCGTGCTGAGGTTCGGGGCGGACTCTCCGGGAGACAGTCCTGGAAAGTTCGCCCGTCCTGGCTCTGCTCAATCAGAGCTTCGTCAGCAGCTGGTCTCTGGTGAAGGAGCTGGAGGAGCTGCAGAGCAACAAGGGGAACCCTGCCCACGCTCAGTTAGCCAGCCTGCATTTAGAGAAGTACAACTTCCCTGTGGAGATGATGGTGTGTCTGCCCAATGGGACTGTGGTTCACCACATCAACGCAAACTACTTCCTAGACGTGACTTCCATGAGACCCGAGGAGTCGGACGAGGGAAACCTCTTTGATTTCTCAGCGGGATTTGAGGACCCCTCCACTGCCACTTACATCCGCTTCCTGAAGGAGGGGCTGGAGAAAGCCCGGGAGTACCTGGGGAACTAGACGGCACAGGAGAGCTTGGAAAGACTCCAATACCCCCAGTGCTCTTCCAGACCAGTCCAAGACCTTATTTCAAGGGATATAGCTAATTAAATAATTCCCAAGAAATCTGTGCAGTTTGAGCAAACAGAACGGTTCGGCTTCACTTCATAGTTCTCTTGCCCAAACTGCACAAGATGAAATGTCTTCTACTGCATACAATTACTGCCCTGTCATGTTTACCTTCCCCTCATTCAGGCCAGTCTATTGTAATTGTTTCTTGATTTTCCCCCCTGTATACCGAACCAGCTGTTTTGAAGTGTAGAAGGGTCGGCCTGTACAGAGGTCATTCACGGATGTTCTATGCGTTTGCACAGGAGCGAGAGTGAATTGCTTATTAGTCCAGCTGGTTCACAGCCCCCCTTCAAACTCCTCATGCACACAAGAGAATAGACGCCACCTTGTTAGTCAGTGGTGGGTCTCTATTACCCACTTGTTGCCCTTGTTACCTGCCAGGATCGTGTAGGTTCTCTATGCAAAGACTGAAAGGATTGTAACCTCAAACAGGAGGTATATTGAAAGAGAGGTGTCCTGCTAGCTGCCTGGGGGTTTTCTATTGGTTGCCCAGCAGGTTCTATGGTTAGTTTTGTAGTAGTGGGGTTTAACTTACACCTAATGCCCATGCACACATTATATAGGTCTTTTGTTTTTAAAGAAAATAGATTTTCATTTTAAAATGGTATCTGATACTAAACAAGGCTAAAGAAATATCTGTTTACAAGCCATGCTTACAGACTGTCTTGTACTTCCTGGGTCATTTTACCTGGAGGGTGAAGTTGTCCCCACCCCTTCAATGGCTTCTTTCCTGGTAATAGCTGCTTCCCCTATTGACTGAC	Q3Y4E2	SELN_DANRE	SELN_DANRE	selenon	Selenoprotein N (SePN) (SelN)	Danio rerio (Zebrafish) (Brachydanio rerio)	cellular organisms, Eukaryota, Opisthokonta, Metazoa, Eumetazoa, Bilateria, Deuterostomia, Chordata, Craniata, Vertebrata, Gnathostomata (jawed vertebrates), Teleostomi, Euteleostomi, Actinopterygii, Actinopteri, Neopterygii, Teleostei, Osteoglossocephalai, Clupeocephala, Otomorpha, Ostariophysi, Otophysi, Cypriniphysae, Cypriniformes (carps and others), Cyprinoidei, Danionidae, Danioninae, Danio, Danio rerio (Zebrafish) (Brachydanio rerio)	1-393	427-555	77.099	2.56e-58	NA	NA	NA	NA	NA	NA	NA	NA	NA	NA	NA	NA	NA	NA	NA	NA	NA	NA
MSTRG.6865	-1.54819	0.581049	10.8128	0.00238237	0.0331312	TR16928|c1_g1_i2	transcript_idMSTRG.6865.1		TR16928|c1_g1	877	AAATTTTGTAAACCCTACCTTTACATTTTAAAATGAACAGCATATGTTTGATATTTGCTTGTTTCAGGTTACAAACTATATGGGCATCGAGTGGATGCGCAGGCACCTTGGACCTGAGTACAGAATTCACCTGCTCTCGTTTAAGGACCCCAATCCAATGCACATTGACGCTACTTTCAACATCATTGGGCCTGGCCTGGTACTGTCTAACCCAGACCGCCCGTGTCACCAGATTGAAATGTTCAAGAAGGCTGGGTGGACGATAGTACAACCCCCGACCCCACTAATTCCAGATGACCACCCTCTGTGGATGTCTTCCAAGTGGCTCTCAATGAATGTCTTGATGTTGGATGAAAAACGTGTATTGGTTGAATCCAGTGAAATCAGCACCCAAAAGATGTTTGAAAGGCTTGGAATAAAAACCATTAAAGCGAACATTCGCCATGCCAACTCTTTAGGAGGGGGATTCCACTGCTGGACATGTGACATCCGTCGCCGTGGCACCCTGGAATCCTACTTTAACTAACCATGCCAAGATGAACAGTCTTCTTTCAGCTTCTAGGGCTTAAAAAGGAACAAGAAGCTATTGATTTCCCTTTGCCAAATAAATGCATGTTCTGTTCTGTTTAAAACTGCTGTTCTTTACAGTCTAGCAAAAAGCTTCTTTCTCATCTCATTCTGGAAGACACCAACACACAAGTCCCCAGCTTATGTGTTGGTGTCTATTTAATAGTAAAGGATCTGACTGTATTTAGTTGGTGTAATTGGGGGTCTGTATTGGTCACTTGAGTATTTTTTTATAACGTATTAAACCATTTTTGTTACATGTTTGTATTCCCTAATCATTCTGTCATATTCCCTGCTTCTTTCATCCCCC	Q6PH19	GATM_DANRE	GATM_DANRE	gatm	Glycine amidinotransferase, mitochondrial (EC 2.1.4.1) (L-arginine:glycine amidinotransferase) (Transamidinase)	Danio rerio (Zebrafish) (Brachydanio rerio)	cellular organisms, Eukaryota, Opisthokonta, Metazoa, Eumetazoa, Bilateria, Deuterostomia, Chordata, Craniata, Vertebrata, Gnathostomata (jawed vertebrates), Teleostomi, Euteleostomi, Actinopterygii, Actinopteri, Neopterygii, Teleostei, Osteoglossocephalai, Clupeocephala, Otomorpha, Ostariophysi, Otophysi, Cypriniphysae, Cypriniformes (carps and others), Cyprinoidei, Danionidae, Danioninae, Danio, Danio rerio (Zebrafish) (Brachydanio rerio)	65-520	270-421	84.868	1.46e-94	Q6PH19	GATM_DANRE	GATM_DANRE	gatm	Glycine amidinotransferase, mitochondrial (EC 2.1.4.1) (L-arginine:glycine amidinotransferase) (Transamidinase)	Danio rerio (Zebrafish) (Brachydanio rerio)	cellular organisms, Eukaryota, Opisthokonta, Metazoa, Eumetazoa, Bilateria, Deuterostomia, Chordata, Craniata, Vertebrata, Gnathostomata (jawed vertebrates), Teleostomi, Euteleostomi, Actinopterygii, Actinopteri, Neopterygii, Teleostei, Osteoglossocephalai, Clupeocephala, Otomorpha, Ostariophysi, Otophysi, Cypriniphysae, Cypriniformes (carps and others), Cyprinoidei, Danionidae, Danioninae, Danio, Danio rerio (Zebrafish) (Brachydanio rerio)	8-159	270-421	84.868	1.1e-96	TR16928|c1_g1_i2|m.3017	44-526[+]	PF02274.12^Amidinotransf^Amidinotransferase^8-151^E:1.8e-08	NA	NA	GO:0016813^molecular_function^hydrolase activity, acting on carbon-nitrogen (but not peptide) bonds, in linear amidines`GO:0005737^cellular_component^cytoplasm	NA
MSTRG.63142	-1.54743	0.549849	23.9296	2.04e-05	0.00160331	TR47639|c2_g1_i5	transcript_idMSTRG.63142.1		TR47639|c2_g1	1166	AGAAGGAGAGTAGTATTGTAATTACATTTTGGGTTTTACTTTCATTTGACGCTACATTTTTTATATCTTTTTATTTTTTTTAAACAGTCTCTAGGCTATCCTTATGAGCAGTATGACAAAAGGGTGGCTGATGTCTCCCAAAACCCTCCTTGCCTCTCTCAGCCTTTGTCGTGCTCTGGGCCCCAGCTTGAGGCCTGGCCCCAAGCACCTGGTTATGGGCTTCCACAGCAACAGTGGTGGGCAAGGCAGCAAAGACCAGCTGCTTCGTACGAGAACTCCTTTATGAGCTCACAGCACCAGGCCTGGCCTAGTGCGGGTCCCTCAGCACTAACTTGCGATCCAAAGGTCCCTCAGTATTCAGGGTACCCCCACCCAGGCCAGTCTTCATCCCAAATTGGCCCTCAAACAAGACCACCAAACCCTGGTTCTGGACAGCGGGGTGAATACAGCTCCCCTCCCCAGCTCTACACCCAGGAAGGGAGGAAACCAGAACCCTACCCAGCCCAGAAATCCACAGAGGAAGAGCCCCCCCCTCCGCAAGGACCCCAGCTGAGTGATGACCCTGGCCTGGCTCGGATACAGCAGGTCACAGAGCACGTCCGGCTGCTGGAGGAGGACGTGAACGAGTTTGTGGGCCGCAAAGCAGACAGGAGCTACCGCTGCCTGGAGGAGCTGCTGACCAAGGAGCTGCTAGAGCTGGACTCGATTGAAACTAGGGGCCAGGAGTCTATGAGGCAGGCCAGGAAGGAGGCCGTACAGAAGGTCCAAGGAGTCCTGGACAGGCTGGAGAGGAAGGCCTTCTGAGGTGGACGGGCCCACCAGACTCACTGCTGTCATGACAGTTCAAATAATTCCACTGATTTTACAGTCCAGTTCTTCTTTACAATACCAGTCCACCAGACAGAGATCTCAAAAACAGTGATAACTGACCTGTGTCCGAGCAGGCTGAAGGTTTTCTTGACATGCATTGCTATGAGATTTGGTTGTTACGGGATGCTTGTTAGGTTTGAATCAGGATCATTTTGATGAGGATGCTTTAATGAGCTTTTTTTTCTAAAAGGAACCTATCTGATAATATTCTGAAACGAGTATAACCAGATTTCTGGAATTTCACAGCCTTGCATATATTCCTATGTGCACGCAAGTTATTTATGTACATTTTTTTT	NA	NA	NA	NA	NA	NA	NA	NA	NA	NA	NA	NA	NA	NA	NA	NA	NA	NA	NA	NA	NA	NA	TR47639|c2_g1_i5|m.35063	283-804[+]	PF02179.11^BAG^BAG domain^99-171^E:5e-18	NA	NA	GO:0051087^molecular_function^chaperone binding	NA
MSTRG.43132	-1.5442	2.40088	23.2139	3.02e-05	0.00208051	TR40834|c0_g1_i2	transcript_idMSTRG.43132.1		TR40834|c0_g1	285	CGGTGGAAGATAGCCCAGGGCGGAGGGAGATGTCCCCGGGGCTGTGGAACTCTGCCTGGGCAAGAGGAAGGCAGGGCAGGGCGGTGGAAGATAGCCCAGGGCGGAGGGAGATGTCCACGGGGCTGTGGAACTCTGCCTTGGCAAGAGGAAGGCAGGGCAGGGCGGTGGATCGACATGACCATAGGCAGAATTAAGTTAACATGACCATAGGCAGAAGGCAGCTAACGTGACCATAGGCCGGGTGGATCGACATGACCATAGTCAGAAGGCGGCTAACGTGACCAT	NA	NA	NA	NA	NA	NA	NA	NA	NA	NA	NA	NA	NA	NA	NA	NA	NA	NA	NA	NA	NA	NA	NA	NA	NA	NA	NA	NA	NA
MSTRG.68313	-1.54347	1.2395	9.79807	0.00368335	0.0436204	TR48357|c0_g1_i7	transcript_idMSTRG.68313.1		TR48357|c0_g1	729	GTTTCAAGTTTTAATGCTTTAGTTAAGGGATCTGTAATAGGTGATTTATAAAAATGTTAATTGCTATTCTATATTCTGTAAATGAGACCTACTCTTTTGCCATAGTGTTTTTTATTTTAATTTTTTTTTGCTATTTGTAATCTCTCAATGGATATAGTCTGTCCTTTCAGGTCTGTTTTTTGTCTTTCTATGCCTGTCTGTCTCTCCATGCCTGTCTGTCTGTCTCCACTAATTGTTTGGGGCTGCTTTGCTTTTGCAGTAGTTATTATACACTTTTTCCATTTTATTTTTTCCTGTTTTATAACCACTTGTATAACTGATCCCTAAACTAAAGTGTGACCAAGGGTTTTCCATGCTGTAGGTTGGCTTTTCTAATTTTTTAAAAGCAGTTGGTTGAAGGTTCTCTCTTGTTATCCAGCATGCCTTGAGGTTGGCGGCTTTCGGACAGCTTCACAAAGTGCTAGGAATGGATCCTTTGCCTTCCAAGCTGCCCAGAAGACCAAAAACGGACACCCCAATCGATTACACTGTTCAAATCCCCCCCAGCACCACCTACACACCCCCAATGAAACGGCCAATGGAGGAGGAAGACATGGGAGACGACAAAAGCCCCAACAAGAAGAAAAAGAAGCTGCAGAAAAAAGCCCCTGAAGAGAAGATGGAGCCTCCCCAAGCCATGAACGCCCTGATGAGGCTGAACCAGCTGAAGCCGGGCCTCCAGTACAAGCT	Q6NXA4	ILF3_DANRE	ILF3_DANRE	ilf3	Interleukin enhancer-binding factor 3 homolog	Danio rerio (Zebrafish) (Brachydanio rerio)	cellular organisms, Eukaryota, Opisthokonta, Metazoa, Eumetazoa, Bilateria, Deuterostomia, Chordata, Craniata, Vertebrata, Gnathostomata (jawed vertebrates), Teleostomi, Euteleostomi, Actinopterygii, Actinopteri, Neopterygii, Teleostei, Osteoglossocephalai, Clupeocephala, Otomorpha, Ostariophysi, Otophysi, Cypriniphysae, Cypriniformes (carps and others), Cyprinoidei, Danionidae, Danioninae, Danio, Danio rerio (Zebrafish) (Brachydanio rerio)	416-727	321-423	84.615	6.38e-40	NA	NA	NA	NA	NA	NA	NA	NA	NA	NA	NA	NA	NA	NA	NA	NA	NA	NA
MSTRG.95520	-1.54244	0.869622	17.1305	0.000211	0.00724179	TR73001|c0_g1_i1	transcript_idMSTRG.95520.1		TR73001|c0_g1	382	TATATTGAAAAAAAAAAAAAAAAATGACCGTTTCTTCTGCTGAGACAAAACCCCGACACTGGCCGCTGTGAGAAAAAATAAATAATAATAATAAAAAAAAAGGATTTACTTGAAGACATCGCCGTATCCAATTATATTTCTCTCTCTCACTTTCTAGCGGATCCAAAACCAGACAACGCAAAACACTATAAAGATACATATATATATTTTTTTATTAAAAAAAATAAATAAAATAATTCATCGCTATTTTCTAATAGTTTTAAGGACTAAAAGTTTACACCCCAAGTTTACAACTTGCTGACAGGGTGTCGTGAGGGAGGAAAGGAGAGAGCGAGACAGTTGACTGGAGAAGGAGGAGGAGAAGAAGAGGGGGAGGTAGGCG	NA	NA	NA	NA	NA	NA	NA	NA	NA	NA	NA	NA	NA	NA	NA	NA	NA	NA	NA	NA	NA	NA	NA	NA	NA	NA	NA	NA	NA
MSTRG.92001	-1.54025	3.57588	28.1029	7.55e-06	0.00085	TR72183|c0_g1_i1	transcript_idMSTRG.92001.1		TR72183|c0_g1	632	CGTGGAGCGCTGATCCTCTGTTTGTCAGTCAGTTTCACGCACAGACGCGAGCAACGGACCGCTTGATCCACGCACTTTGACAAAGAAACAGAACTATGGCCTTCAGGAAGTTCCTGCCCTTGTTCGACCGGGTGCTGGTGGAGCGCTTTGCCGCAGAGACCGTCACCAAGGGAGGCATCATGCTGCCGGAGAAGTCCCAGGGCAAAGTGCTGCAGGCTACCGTGCTGGCAGTGGGACCAGGAAACAGGACAAAGGCAGGTGATTTGCAGCCGGTCAGTGTGAAGGCGGGGGACAGGGTCCTGCTGCCGGAGTATGGAGGCACTAAAGTTACCCTGGATGACAAGGAATACTTCCTGTTCAGAGATGGCGATATCCTGGGGAAGTACCTGGAGTGAAGCCTGTAGCCCTGCCCCCTCAAGCCCTGCCCCCTGTCCATTCCACATGAGCAGAGCCCTGGAAGAAGGCCTTGTCTGTCTGATAGTTGTTCTTTTTCATCACCTGTAAATATGGATTTTGTTTTGGTACAATAAAGTGGCCTATTTGACCTGGCCCTGTGGCTGTTTCTGTCAGTCTGATTATTGTTTGTATGTTTCTTTTTTGTAGAATCCTTCAATAAAAAATAGATTAAAAAA	Q9W6X3	CH10_ORYLA	CH10_ORYLA	hspe1	10 kDa heat shock protein, mitochondrial (Hsp10) (10 kDa chaperonin) (Chaperonin 10) (CPN10)	Oryzias latipes (Japanese rice fish) (Japanese killifish)	cellular organisms, Eukaryota, Opisthokonta, Metazoa, Eumetazoa, Bilateria, Deuterostomia, Chordata, Craniata, Vertebrata, Gnathostomata (jawed vertebrates), Teleostomi, Euteleostomi, Actinopterygii, Actinopteri, Neopterygii, Teleostei, Osteoglossocephalai, Clupeocephala, Euteleosteomorpha, Neoteleostei, Eurypterygia, Ctenosquamata, Acanthomorphata, Euacanthomorphacea, Percomorphaceae, Ovalentaria, Atherinomorphae, Beloniformes (medakas, needlefish and others), Adrianichthyoidei, Adrianichthyidae, Oryziinae (medakas), Oryzias, Oryzias latipes (Japanese rice fish) (Japanese killifish)	96-386	1997-01-01	80.412	1.65e-51	Q9W6X3	CH10_ORYLA	CH10_ORYLA	hspe1	10 kDa heat shock protein, mitochondrial (Hsp10) (10 kDa chaperonin) (Chaperonin 10) (CPN10)	Oryzias latipes (Japanese rice fish) (Japanese killifish)	cellular organisms, Eukaryota, Opisthokonta, Metazoa, Eumetazoa, Bilateria, Deuterostomia, Chordata, Craniata, Vertebrata, Gnathostomata (jawed vertebrates), Teleostomi, Euteleostomi, Actinopterygii, Actinopteri, Neopterygii, Teleostei, Osteoglossocephalai, Clupeocephala, Euteleosteomorpha, Neoteleostei, Eurypterygia, Ctenosquamata, Acanthomorphata, Euacanthomorphacea, Percomorphaceae, Ovalentaria, Atherinomorphae, Beloniformes (medakas, needlefish and others), Adrianichthyoidei, Adrianichthyidae, Oryziinae (medakas), Oryzias, Oryzias latipes (Japanese rice fish) (Japanese killifish)	1999-01-01	1999-01-01	78.788	9.54e-54	TR72183|c0_g1_i1|m.50138	96-395[+]	PF00166.16^Cpn10^Chaperonin 10 Kd subunit^6-97^E:1.4e-29	NA	NA	GO:0006457^biological_process^protein folding`GO:0005737^cellular_component^cytoplasm	NA
MSTRG.7231	-1.54007	-0.919719	14.6869	0.000484	0.0123408	TR17129|c1_g1_i1	transcript_idMSTRG.7231.1		TR17129|c1_g1	722	AGATGTTAAAAACATGACATACCATAGTAAACTATGGTAAATGCATATTATAACCATGGGGAAAATATGGGAAAACTGCAACCTTAGCATGCTACACTGCTGTAAGGGTTGAGAGAGTGATACAGTCAGTCTGGCATGGGTTAAGAAGGCAAAACAGACAGACTTTCTCTTCACTGGACCCTCCTGGTCAGGCTCCGGTGAGCTCAGATTAGACACTGCAGCTTGTCTACATCCACCTGGTTGGAAATTCGGTTGGCTTGATTAAATAGTTGGATGCTCTTAAAAAAAAAAAAAAAATAACACTTTGTCAAACTGCATTTGATTTTTTAAACAATGCTTGATATTCATTTAAATGTTCTAGATGGTTGTTGGTTTAACAACAGTCTGGGACAGTTTTGTGAATATCCATATAGCTGGGCTTGTTTACCATGTTCTCATTGTAATAGAACCTTTGTTAAAGAAAAAAAGCTAATTGTGCAACTAAGCAGTTCAGGGTTCTAATGCTTAAGTAAAGCACAGTGTCAATTTCTGGAACTATACATGAACTAAAACTGTAAGAACTTCACAAAATACTTTAAACGTTTGTTCAACTAAAAGGGCAGTACAGAATTCAAGCTATCACTACAAAGCAATAATGTGCGTGAGGGGCAACCACAACTATTTGTGTCACTCCCTTCAGATAGTTCATAAATATTGAATGTTTACTTTAAAAAAAAAAAAAA	NA	NA	NA	NA	NA	NA	NA	NA	NA	NA	NA	NA	NA	NA	NA	NA	NA	NA	NA	NA	NA	NA	NA	NA	NA	NA	NA	NA	NA
MSTRG.105625	-1.53813	0.0609688	23.1374	2.61e-05	0.001893	TR74656|c2_g3_i6	transcript_idMSTRG.105625.1		TR74656|c2_g3	314	AATCAACCTTCTTATAAATCATTCAGGACCTCATTTGAAGTGAGGGCCACTGCTCTATACCAATCAAACCTGTGTGATGTTCCAGTGATAATTTATTTTAAAGAAACCTGTTTCTGTGCCAACCTAAGTGGATGTAATCATGCTTTAGTATACATGAGAGGATGAGTGTGAGCCAAAGCAGCTGTCAAATGTGTGCTTCTATTTTGATCCTCAAATTTATTTGATAAAAGTATATTGATTTTCTTAACAGTGAAAAATAGTAAACTTTGTAATAATTGTGTACTTTCAATAAAAGAATCTTGTTCTCTTGAAAA	NA	NA	NA	NA	NA	NA	NA	NA	NA	NA	NA	NA	NA	NA	NA	NA	NA	NA	NA	NA	NA	NA	NA	NA	NA	NA	NA	NA	NA
MSTRG.63393	-1.53768	-0.321783	19.6304	8.26e-05	0.00396911	TR47678|c1_g1_i1	transcript_idMSTRG.63393.1		TR47678|c1_g1	775	GTCTCGTTTTCTTACAGAACATGGCCGCCCTTGATTTCACTTTACTACTGATGAGAAGTTTGAAAAAGGTAGAAGTGAGGACTAGCGTTATTTTGGTTCACCCGTGAGGGAGCGCTTTTTTTGGTCATGCTCGCTTTCCGTATATGCTCGCTGTTCCACGTGATCCCTTCTAGCTACATGTTGCGGCGTCATTGCAATGTTTGTTTTGTGGAAGTTATTCAAACGTTATTGGCTAGTTTGCTTTAGGTGCAATTGTATTTATTTCTTTGGAAGTGATTTAGTTGACAATGTGTTTTTTTTTGTTTTTTTTAATGAATCAAGTTCTGCTGGACTACCATAAACGCCACAATGAAGCAACTGGTCTGGATATTACGATTCAAGGATTGACCTGTTTTCTTTTTTTAATGAATCTTGCAGCAGCGGGACTTTGTTAGAGTGTAACTTCAGTCTTGTTTATGTTTGTTATTCCTAGTTACTGGCCGAAGTAACGCTGACAGTTTGAGGTTTTTCTTTTGCTCTGCTTGGTATGTTTACTGTGGATAATATTTTGTTGGGGATTTTTCATTACGTTTGGGACATTTTACTTTTTGTTTGTTTTCCTTTGACCTATTCATGTGGATATATTTTGAGGGTTTTTTCTTCAACGTTTGGATATACAGAACATTTTGTTTTTGTTTTGTATTATTGGATCTCCTTGGTGCTACCAACCACATTACTGGCTATCCAGAGAAGCTTACACATGAATAAAACACAATGCTTTCCCCAGGTAATTCAC	NA	NA	NA	NA	NA	NA	NA	NA	NA	NA	NA	NA	NA	NA	NA	NA	NA	NA	NA	NA	NA	NA	NA	NA	NA	NA	NA	NA	NA
MSTRG.114000	-1.53631	-0.341045	20.4496	6.27e-05	0.0033578	TR75729|c1_g1_i9	transcript_idMSTRG.114000.1		TR75729|c1_g1	3291	CAGCAATAATGCACTAAAACACGAACAATATTATTTTTTAAAAAAACATATGCTGTTTATTTATTGCAATTGTAATACAAAATACCAACCATTAGAGAGGGGAACCTGCAGATCGACATACAGAGGGAACGGCGCACACGAACCACATGATGACAGACGGCATCATGAGTAAGGCAGCTACGATGGAGATCCCTATAAACAGCAATGGAGACACGGGGACCCTACCCGAGGACGACAGTCTGGAACAGGACCTGCAGCAATTAATGGTGTCAGGGCCCAACCTGAATGAGACCAGCATTGTATCGGGAGGCTACGGAGGCACGGGGGAGGGGATCATTCCCACTAGCTCTATCAAAGGTTCCAGTATGCATCAGTCACACAGCAGCTCAGCCGTCACAGCTGAAGAAGCATCACGGGGTGTTGCTGTGGAAAAACTTGACTTTGTCAAGAAGTGGGGCATCAACACCTACAAGTGTACAAAGCAGATGATTTCTGAGAGGTTTGGCCGTGGATTACGGACTGTGGATCTGGAATTAGAGGCTCAGATTGATGTACTGCGGGACACCAAGCGCAAATATGAGAACATCCTGCGGCTGGCAAGGGCGCTCACCAACCACTTCTACAGCATGGTGCAGACGCAACATGCGCTAGGGGACACCTTCTCTGACCTGAGCCAGAAATCACCTGAATTACAGGACGAGTTTGGATACAATGCTGAGACACAGAAACTGCTGTGTAAGAATGGGGAAACTCTTCTGGGGGCCATCAATTTCTTTGTTGCCAGCATAAACACACTGGCCAACAAAACCATGGAGGACACGCTGATGACTGTCAAACTCTATGAGAATGCAAGGTTGGAATTTGATGCCTACCGAGCAGACTTGGAGGAGTTAAACATGGGTCCTCGCGATGCTGTCACCCTTTCCCGCATTGACACAGCACAGCAGCAGTTTCAGATACACAAGGAAAAGTATGAGAGGCTGAGGAGTGACGTCACCATCAAACTCAAATTTCTGGAGGAGAACAAGGTGAAGGTGATGCACAAGCAACTGCTCCTGTTCCACAATGCAATCTCAGCCTACTTTGCAGGGAACCAGCAGCAGCTTGAACAGACCCTCAAGCAATTCAACATCAAGCTAAAGCCCCCTGGTGCGGACAAACCATCGTGGCTGGAGGAGCAGTGAGATCTCACTTTCCAAGGAACACACCGAATGACCAACAGACAAAAACAGCCAGTGAGAGCAGGGCCAGGGAAGGCCTGTAAAACAGCAGTGGTGGAGAAGTGGACTGTCCCCCTGTCCCCGTCCCCCCCTCTTCTTGCGTTTTGAAGAACTCTTAAAATGTTTCTCTAGGAATAATAACTTTTCATCCTTCATAAAAAAATAAGTTTTTCAAATGCCATGGCAGTTAGCAGTTTTAAATAATATATATTTATGATAAGGTTTGTAATATTTGATTGAAAGTAATAGTCGGGTAACAGTTGCCATCCTTGTGACTGCAGCCAGCAGGGCAGCTTGGTGGCTATATCTATCTGTTCTATGTGCTTCAGTCACTAGCTAACCCTGCTGATACCCAGAAAATCCAGCATCTGGATAATGGTCTTTTATAATGACTTGTTTGCTTCTAATGGGATATTGTGACTCTACAGCCTGTGTAACAACCCAAGCCAGGTTCACAAGGTTTACCGTAACCTCTAGAATTTGGTTGAAATACATATAATGATACTGATCCTTGAATTTGCCATGCAGAGTTCCAGATCAAATGCTATAATGATATTGAAATGGCTTTTTTTATGACACCCTATAGGGGACAAATAATTACCATTCAGTCATTATCATAATAGAAAAAATAACAGTTTGAAACCTCAGATAAAAACCAAACAAACATTGACATGTTGTTTACAAAGACAAATAATAAGCAACGCTGTGGTGGAATTTATAGTAAATTTGGTCTGAAGCACTGCATGGTGAATTCTGTGGTTCCCTTTCCTTTTCCTTGCTGGGGGCAAGCTATACAGCGGTATATCCCAATCGATAATGGAGAACATTTCTATTTCAGGGAACCAGGTTTGTGATGTTAGTATCTTTCATATGATACATTTACTATGATAACCCTGTTTTTTAACTTGGTCTATATATTCCATCTAGAAATTAAATATGCTTCTGCAGGAAGTTGGAGGTAAATTTGTTGATGAGTATTTGGTATGAATACAGGCAATATTGATGTATGTAAACCAAAACAAAAGGTAATGTTTTTAAGAATCAGTTAAGCGTTAGGTGGAGCTGACCATGCAGCAGACATTTCAGTAGTAACACCGAGGGGCTCGGGCTGCTTCATTCTGACCACAAAGGATTCTCTACCTGGGAGCACATTATGTGTTTGTCATACAAACCACAATGCATCTTTTGCTGAACAAAGTTCCTGATTAACAGTATGACAAATTTTCATAGCGCCAATAAGCTATACAACCATTGCTCTCCATAATTACCACATTAAATATGTATTCCACTGTTCCAACAGACATTATTAATACTACAAATCCCAGCATTACAAGAAAAACCTACTTGAGAGTTTTAGTGGCATTTGCATATCTTGTAAAAAAGCAGATGAGAGAACCCCCCTCCCCCAACACCAATGTGTGAGAGGCAAGGAGCAACTTCAAATCCATATCTGTGACTTTACTGAGGCCCATTAAGAAGAGCTAGGAGACTTGGAGACAACATGGGCCAGTGGTAAGCACCCATCTCTTAAGCTGGAATGGTGTGAAGCAGTGATACCTGTTTTACAACCACGTTAACACTATCAATATGCACTACTCATTTTTTATTTTCAAAGAAAAAACTGTTTTCTAATCTTACACGGAATAGGGGTAGGCAACACAATGCAGGGCAGATTAAAACACAAATAATACTTGATGTTTTAAACAAAACAAGGCGCAATTTACAGAGGTGGATAATGAATAATTAACATGTGGCATAAATAATAACTTCCCATTTTAGTAACGAGTATATATGAAGCGGCAGTGGAGCCTTTTTTCAGGTAATAAAGTGTTCTTATTGGAGGGTTTTAGCACATTGAAAATAATTTAAAAGAATGGTACACTGTTTCTGTTTCATTTTATTTATTTTTTTAAAACTTTTAATTATACAGTTTATGACCACTAGATGGCAGTCTAATATAAGAAATGACAAAGGGAATGGGTGCCTTAAAATACACCTTTACCTGGATTCCTCACTGTAAAATGGGGCACCCATTTTCTCTTTCCAGAATGAGAGCTCTGGGGTTCTACAT	NA	NA	NA	NA	NA	NA	NA	NA	NA	NA	NA	NA	NA	NA	NA	NA	NA	NA	NA	NA	NA	NA	TR75729|c1_g1_i9|m.66053	147-1184[+]	PF06456.8^Arfaptin^Arfaptin-like domain^95-320^E:7.7e-76	NA	NA	GO:0019904^molecular_function^protein domain specific binding	NA
MSTRG.81928	-1.53579	1.60794	13.9194	0.000718	0.0157132	TR64997|c0_g1_i1	transcript_idMSTRG.81928.1		TR64997|c0_g1	593	CTCGTTATTACTGGGAGATTGAGTGGTGTGGTGGAAGGACTTATTTTGGAGTCGCATACAAAGGAATCGGTAGAAAAGATGGTTCCAGTGTCATTGGGTTCAATGACAAGTCTTGGGGTTTAGATGGCTGTTATCTCACTTTCTCTGCCTGTCACAAAAAGAGAATTAATCAAATAGATCATGACACATTCTTCGCCAGAATAGGAGTGTATCTGGACGATCCGGCCGGCACACTGTCATTTTACGGAGTTTCTGATGACACCATGACCCTCCTGCACAGATTTGAAACCACATTCACTGAGATGCTCTATCCTGCCTTTTATGTTTATGATTCCGATTTAAAAATCTGCCAGCTGAATTAGGCTGTAACAGTTTGTCCTCCACTCCTCGGAATGGAATGCTGAAACTGACTGCCCAGTCCTTGAGCCCCTTCCGGCGCCTCCTTAAGACACACCTGTTCAGACAGCACCTGGAAACCTCACAACACTGGACTGCATTGAAGCCTCACAGCTCTACTACACTGGACTGCATTGAAACCTCACAGCTCTACTACACTGGACTGCATTGAAACCTCACAGCTCTACTACACTGGA	Q91453	STXB_SYNHO	STXB_SYNHO	NA	Stonustoxin subunit beta (SNTX subunit beta) (DELTA-synanceitoxin-Sh1b) (DELTA-SYTX-Sh1b) (Trachynilysin subunit beta) (TLY subunit beta)	Synanceia horrida (Estuarine stonefish) (Scorpaena horrida)	cellular organisms, Eukaryota, Opisthokonta, Metazoa, Eumetazoa, Bilateria, Deuterostomia, Chordata, Craniata, Vertebrata, Gnathostomata (jawed vertebrates), Teleostomi, Euteleostomi, Actinopterygii, Actinopteri, Neopterygii, Teleostei, Osteoglossocephalai, Clupeocephala, Euteleosteomorpha, Neoteleostei, Eurypterygia, Ctenosquamata, Acanthomorphata, Euacanthomorphacea, Percomorphaceae, Eupercaria, Perciformes (perches and others), Scorpaenoidei, Synanceiidae, Synanceiinae, Synanceia, Synanceia horrida (Estuarine stonefish) (Scorpaena horrida)	3-347	576-693	45.455	2.41e-22	Q91453	STXB_SYNHO	STXB_SYNHO	NA	Stonustoxin subunit beta (SNTX subunit beta) (DELTA-synanceitoxin-Sh1b) (DELTA-SYTX-Sh1b) (Trachynilysin subunit beta) (TLY subunit beta)	Synanceia horrida (Estuarine stonefish) (Scorpaena horrida)	cellular organisms, Eukaryota, Opisthokonta, Metazoa, Eumetazoa, Bilateria, Deuterostomia, Chordata, Craniata, Vertebrata, Gnathostomata (jawed vertebrates), Teleostomi, Euteleostomi, Actinopterygii, Actinopteri, Neopterygii, Teleostei, Osteoglossocephalai, Clupeocephala, Euteleosteomorpha, Neoteleostei, Eurypterygia, Ctenosquamata, Acanthomorphata, Euacanthomorphacea, Percomorphaceae, Eupercaria, Perciformes (perches and others), Scorpaenoidei, Synanceiidae, Synanceiinae, Synanceia, Synanceia horrida (Estuarine stonefish) (Scorpaena horrida)	1-115	576-693	45.455	2.24e-23	TR64997|c0_g1_i1|m.45948	3-362[+]	PF00622.23^SPRY^SPRY domain^1-110^E:7.2e-15	NA	NA	GO:0005515^molecular_function^protein binding	NA
MSTRG.79613	-1.53378	-0.0998168	14.4323	0.00054	0.0131299	TR61138|c0_g1_i1	transcript_idMSTRG.79613.1		TR61138|c0_g1	602	GCAATGCTGCCTTGCACACAATCCAGGAGCTGCTTCAAACACTCTCCTGGCAATGCTGCCTTGCACACAATCCAGGAGCTGCTTCAAACACTCTCCTGTGTCTCCTGCTAAAGAGATGACGCTCGGAGACAAGTGGACTCGACACAGAACGATCAAAAATTCTGTTTTAAGGATCCGGTTTGATTTGTATGCACGAGATGGAGAAGCACAACTTCATCTCTGTGTTTCTCATCCCCAAACCTGCTCACTTCTTCTGCCCACAGCCGTTTAATACTTCAAACAATAGCTGCACGGAAAAGGATTCATCTGCAAAAGGAACCATCCTTTTCCCTTAAAGCAAATGAAATTAAAAGTTCACCTCTAGTCTGATGCAATTTGCAAACCTCTCAAGAAGGTGTAAATACTGACCAGTATTTTACACAGTCCCTGGTTTTCCTTGGCATTCACCCTTTCCAGAACTGGCCAGGATCAACCATGCTTAGCTTCCAAGAGCTGGTCAGAGTCCCAGGTCCCTGGACTTTAGATCCCTCACACTGGTGTGGGGTCATGTGACAAAGTGCCCGCCCCTGTGTGTATTTTGTGTGTTATGTGTTGTATGCGTG	NA	NA	NA	NA	NA	NA	NA	NA	NA	NA	NA	NA	NA	NA	NA	NA	NA	NA	NA	NA	NA	NA	NA	NA	NA	NA	NA	NA	NA
MSTRG.42413	-1.53337	-0.522928	15.7973	0.00032	0.00936928	TR40002|c0_g1_i1	transcript_idMSTRG.42413.1		TR40002|c0_g1	376	ATTGTAAAATTGTATAATGCTCTAAACTTTTTTTTTTTTTTTTTACTAAAATTGATTATTTTAGATTTATTATAAAACCAATACTGTTGGTATATTGGATTACGGTGCAACATTAATGTAGAATTGTGTTCATTAAAGCTGTCCAGAACACAACAATTTACCCAGTAAGGAAATCTGTCCTCATTTTGTCCATTGTATTGTTTTTTTTTTTTCTCTTTCTATGCATTTTACTCTCTCTTATGCAATTTTACTTTTTTTGGAAGTTGACAAGTTGGATGGGTGAAACACTGAGTTTTTGGTAATATTTTATGGAGAATGAATATTTGTTGTTCCATTCTTCAAGATTTTTAAATAAAAGCACTATACTATTAAAAAA	NA	NA	NA	NA	NA	NA	NA	NA	NA	NA	NA	NA	NA	NA	NA	NA	NA	NA	NA	NA	NA	NA	NA	NA	NA	NA	NA	NA	NA
MSTRG.46704	-1.53181	-0.405544	12.8325	0.000991	0.0191917	TR43655|c0_g1_i2	transcript_idMSTRG.46704.1		TR43655|c0_g1	527	GATTCAAGGAGTTCAGTGGGCGTGTCACTGCGGGTGGGCGGGGCCTCCATTTTATTTTCTCCTCAGATTCTCAGAAGTTTTGCCGGATATTTTCAGAAAGAAACTACAACAAAGAAAACATTAAGCAGTAGAACATCCAATGCAGTGGGCATAGCCAATCCACAGTATGGATCAATGACTTGTATTGAGAGTGGTAATCAATGAGGAAGATATACGGAAGTTAACATTGAGTGGGAAACCAGACTCCGTTGAAGCATTGCAAGTGCAGCTGAAGGAAAAGCTAGCGCTGCTGTACAACTTCAATCTACAATATGAAGATCCTGACTTCAACAATGCACTTTGCAATCTCACTGACATATCGGACTTGCCCGAAAAAGCTACCTTGAAAATCATTCCTCATTTGACCCCACTTTCAACACCTGGTACATCAACACCCAGAACGTCCGATACTGAGATTCTGTCAACCAGTAGCTCATCACCACTGCCAAGAAGAGATCAGTGGCCTGAGACTTTTGAGATCCCTATTT	NA	NA	NA	NA	NA	NA	NA	NA	NA	NA	NA	NA	NA	NA	NA	NA	NA	NA	NA	NA	NA	NA	NA	NA	NA	NA	NA	NA	NA
MSTRG.136518	-1.5303	1.23033	15.8905	0.000336	0.00969347	TR92135|c0_g1_i5	transcript_idMSTRG.136518.1		TR92135|c0_g1	588	GTACTAATTGTTCTTGTTATTCTAATATTAATAATGGTCCTGTACTGTGTATACTACAAACAGCATAAAACAGGAGAGTACAACCTCAAAGGAAAACCTTCAAGTGCAAATGGCAGTGTGGCACATAATGGAAAGGCAGCTGATGAAATACCCTTAACACCAGTATGAACCCACCGAAAAGGACGTTTGTTATCCACCTGCCTACCGTTCTCCCGAACCCTCAGAAATCCAGCCAAGCACAGTATATAATTAAAGAATTAACTGCAGGTTTTTAGCTACATCAAACTTCCAAACATTCTTGTCTTTTGACTTTATGAAGGAGCCGCATTGCTGTCAATGATCCCCAGACCTCTTGCAGTGCTATGCCAAGGCCATGCTGTGGGATGATGTTGCTCTGCTACAGTGAAAGCCAGAAGGCATGTGGAGCTTGTCTTTGTTTCTTCATGAAGACAGGAGCATTTCCTCTTGTTTGCACGCTCAGAGGGATTTATTTATCTTGCAGAGCGACAGCGTAAAAACAATGCCCTGGAGAAGAGCCCTTGTATTTATACTCGCTTGTGCACATGTGCAGTACCAGCATTGGAAAGA	NA	NA	NA	NA	NA	NA	NA	NA	NA	NA	NA	NA	NA	NA	NA	NA	NA	NA	NA	NA	NA	NA	NA	NA	NA	NA	NA	NA	NA
MSTRG.139280	-1.52997	-0.183953	21.1013	5.05e-05	0.00287108	TR9745|c1_g1_i1	transcript_idMSTRG.139280.1		TR9745|c1_g1	326	GGCGACCGATAGATACACTTAAACATCACGATAGAGACTAGGAAGCCGTAAAGTTGCTTGCAACTCTAGTTAATATAGAAGACATAGGAAACCATATATAATCAATCCAAAATAGCCCTGACTTTGACCTTTGACCTCTCCTGAAAGGTCAGGCTATTGTTTATAGCTTAGACAAATGTTTTTTTTAGAAATTTCCATTCTAGTTTAATTTGTATTTTTATTTTGTGCTTTGATTTATTTTCATTATTAGTAAATAAAGGTTTTTGTTCAATTTTACTTGTGTTCCTTTGCCTCATCTGTCATTTCCTCTCATTCCAATCCTTATC	NA	NA	NA	NA	NA	NA	NA	NA	NA	NA	NA	NA	NA	NA	NA	NA	NA	NA	NA	NA	NA	NA	NA	NA	NA	NA	NA	NA	NA
MSTRG.132075	-1.5286	0.965818	14.5143	0.000555	0.0133948	TR91532|c6_g1_i2	transcript_idMSTRG.132075.1		TR91532|c6_g1	947	CGGCAGTATGGAGGCTGGTGATGGAGATTGGAGTGCCTTGTGGGCTGAAAAGATTGAAAAAGCAGAGAAGGAGAAGAGGCGGGAGCTCGTATTGCAAGGGCAACTTACTGACAAGAAAATACAACAAACCAGCAGCCTAAACCCCAAAGTATATTCGCTCACACTCCTTAACTATCTGGAAATCAGCCAGAGCCCCAGCTTGAGGGAGATAGACGCAGGGATTGGCAATTTGATTCACCTGCAGAGTCTTCTCCTGTGCAGGAATAAACTTTCCGAGATACCCAGAGCTGTCGGGAGTTTGAAGAGCTTGAAAGTGTTGGACGTGTCTGTCAATGAGCTACAGGCACTGCCCGAAGAGATATCCCAGCTCTGCGATCTGAACACACTCAACGTCAGCTGTAATCAAATCAAAGCGTTACCCACCGGCCTGAGCAAGTGCGTCAAGTTGGCAATTATCAACATCTCCAAAAACGAGATTTCAGCCTTCCCGGCTGATTTCTTCTCCGACGACCTCGACCTTCTCAGTACAATCGTAGCCAACGAGAATGCGATTGCAGACATTAGCGGAGAGATAAGTAACCTTTCTGCTCTCAAGGTACTAAATATACGCCATGCGGGTGAACGCAAATCTCCACGCCGTATCAGCGAACGACGTTTGTGACGTACAGAAAACAACTAGCCAGTCATTGCTAACAAGTTAAAGCAAGGCGCAGTGCTAAAACAGCATTGTCCAGTTGTTTGCATTGCTTTACCCGAGCTGCAGTCGATTTTGCTGAGGTGCTGATGCTGTTGCAGCGGCCGCTGCAGGTCAATGCAGGCTAATACAGGAGCTGGCACCTACATAAACTGTAAACGAATTTCTGACATCTGGCTGCTGCTGGTATAAACACACTGGACATCCAACAGGGTTTTTAACAATACAATTTCAATTCAATTTCACAGTGTGT	Q6DHL5	LRC57_DANRE	LRC57_DANRE	lrrc57	Leucine-rich repeat-containing protein 57	Danio rerio (Zebrafish) (Brachydanio rerio)	cellular organisms, Eukaryota, Opisthokonta, Metazoa, Eumetazoa, Bilateria, Deuterostomia, Chordata, Craniata, Vertebrata, Gnathostomata (jawed vertebrates), Teleostomi, Euteleostomi, Actinopterygii, Actinopteri, Neopterygii, Teleostei, Osteoglossocephalai, Clupeocephala, Otomorpha, Ostariophysi, Otophysi, Cypriniphysae, Cypriniformes (carps and others), Cyprinoidei, Danionidae, Danioninae, Danio, Danio rerio (Zebrafish) (Brachydanio rerio)	200-613	50-184	36.232	1.2e-18	Q6DHL5	LRC57_DANRE	LRC57_DANRE	lrrc57	Leucine-rich repeat-containing protein 57	Danio rerio (Zebrafish) (Brachydanio rerio)	cellular organisms, Eukaryota, Opisthokonta, Metazoa, Eumetazoa, Bilateria, Deuterostomia, Chordata, Craniata, Vertebrata, Gnathostomata (jawed vertebrates), Teleostomi, Euteleostomi, Actinopterygii, Actinopteri, Neopterygii, Teleostei, Osteoglossocephalai, Clupeocephala, Otomorpha, Ostariophysi, Otophysi, Cypriniphysae, Cypriniformes (carps and others), Cyprinoidei, Danionidae, Danioninae, Danio, Danio rerio (Zebrafish) (Brachydanio rerio)	67-202	50-182	37.5	2.35e-21	TR91532|c6_g1_i2|m.74412	2-661[+]	PF13504.1^LRR_7^Leucine rich repeat^58-65^E:9700`PF13855.1^LRR_8^Leucine rich repeat^79-136^E:1.5e-08`PF13504.1^LRR_7^Leucine rich repeat^79-94^E:130`PF12799.2^LRR_4^Leucine Rich repeats (2 copies)^101-139^E:1.4e-06`PF13855.1^LRR_8^Leucine rich repeat^102-159^E:3.5e-07`PF13504.1^LRR_7^Leucine rich repeat^102-117^E:1.5`PF00560.28^LRR_1^Leucine Rich Repeat^126-146^E:1.2`PF13504.1^LRR_7^Leucine rich repeat^126-140^E:12`PF13504.1^LRR_7^Leucine rich repeat^153-163^E:12000`PF13504.1^LRR_7^Leucine rich repeat^196-204^E:1700	NA	NA	GO:0005515^molecular_function^protein binding	NA
MSTRG.17046	-1.52774	0.336239	23.8064	2.12e-05	0.00165007	TR19798|c0_g1_i1	transcript_idMSTRG.17046.1		TR19798|c0_g1	639	GTCTTAAACCTCTGTTTAGAGTCACCAACTTTTATAAGCCGGTTGACTCGCAATGTGATCTATTAATTTTAATAGAAAAATGCAGTGGATATTTTCAGTCCACTGGGTGACTGGTTAGAACAGGTTTTACTGTATTTCTAGTCACAATTCCCTGCTTACAAATTTATTTTGGATGTGTATTTAATTTATTATTTTTTTTAAACCAATGTTTCCCTCAAAACACGAACATGTATTTAAAATCTCAATTTAGTTTCACAGTACTGTTGCTTTAAGACAAGACTGATGTGAAATGTGTGTAAATAACGATTGTGTAAACCCAAGTAATTTCGATTTTATAGGGCTACCAGCGAACAATTTGTGATATGAATAAATCCAAAGAGAGAAGGTCTCATTTCAAAAGCACTGTAGACTATCATGAGTATGTAAAAGTCTGAAACCTGTTGCAGATCACAAATGAAGAAAGCCAGCAAGGAAAACCAGCCAGGCTCTTGACACAAGGTAGCAAGCCAAACTCATTTCAAATCTTGTATAATACAGTAATGGCTCTGATGGTCACCATCTTGCTAGAATAAAGTTAAATATTTAAAGGTGTTTGTATATAAAGTTTCCTTTCTAGGTTATAAGCTTTCCCACACTGCT	NA	NA	NA	NA	NA	NA	NA	NA	NA	NA	NA	NA	NA	NA	NA	NA	NA	NA	NA	NA	NA	NA	NA	NA	NA	NA	NA	NA	NA
MSTRG.47203	-1.52762	0.253299	12.2862	0.00127841	0.022381	TR43924|c1_g1_i1	transcript_idMSTRG.47203.1		TR43924|c1_g1	1406	GGCCCAGGGAGCGGGTGTAGAGAGAGAACAGGAGAGGACCCAAGACTGACCCTTGGGGGACTCCAGTTAAGAGAGGGTGAGGTGTATCCTAGCTTGTGTTTTACCACAGGGGTGATGAATGGACCAGCTTTTCACATTAATACAGTATAAATACAGTGAAATTAGGTTATCAGAATACAAGGTATCAATTTTAGCATGGCGGTATTAAGATCTAATACGATCATTAAAATAGAGCCCTTTGTTTGGTTTGTGAATTTTACTAAAGAGGAGAACTCTGACTTCTGAGTATAAGAGAGATTCACTGTTCATTGTAGTTTCTTTCTAGTGTAATAACATTCACACAAAAAACCAGAGCCTTTTTGTCTTAACTAGGGGCTTTCTGTTCTGTGACTGCTCTATGCTTTGCTGTCTCTTGCCCATCCACACTCCCCGGCACGGTCACTGGCAGTGGGCACAAGAGAACCGAGAGCTCTTGCCTCCCAACAAACACCAATTGACTGGCCGTACAATAGAGCGTTGGCCCCAGGACAGTGGCACGGTGCAGGGACAATGGACTCTTTGAGAGGGGTCTGTCCTAACGACACTGGGGTCAGAAGCTGAGAGCCGTGGGAGTAGGAATCTAACACAAGTGCTGTTTGTACAGCGGTCATGTGCAGGTAGGAGGCAACAGGCTGGAATTTAACAGGTGAAGGCAAGTAGCAGGTACCCCTGTTAAGGCTGGAACACATTGACTTCACAAGTAAAACACAAATTGACAGTGTCCTTTTTTAGGACAAAGAAAATTGTTGTCTTAAATAAATGGGCTTAGGGGTGTAGCCCTAAAAAAAAAAAATAAAAAAAAAATCTCAACAGTTATAAATACATAACCCTCATCTCAAAGGACATATTTTAATATACAAATTATAGTGATTTATTAACTTTCAAAAATGCAATGTCGTGATTCATAGCAAGGTGGAAAATTGCTATTGCTATTTACCCAGCTTGAGTAAATTCTCGTCCCCTCATTCCCTGAAACGCAGTACATGATAGAATGAATTGATCCTGTTTTGATTTGTATTGTGAACACTCCAGAAGGATTTGAGGGAACAAGATGGATTTAAAGCCCATCTAATAGAATGACAGCACACATCGTATTGCATAAAACTTCACACATTTATGTATGTCATTATTTTAGGAAATGATAGTTACACTGGTTATGGTTTTACCATAGTTTTGTTTAAGGCTTTGATTGGTACCTGGTGTTGACGATTATGGGTACTAGGTAAAAAATTATAATGGCAAATTGGTCTATTCTTAATATTGCTGGGTCAAATATTCAAACAAATATTTTCTGACATGTATTCGGATACAAAAATCAGATGTTCGTATTTGTTAAAAATGACAAATATTTTGCGCTTATTTACCGC	NA	NA	NA	NA	NA	NA	NA	NA	NA	NA	NA	NA	NA	NA	NA	NA	NA	NA	NA	NA	NA	NA	NA	NA	NA	NA	NA	NA	NA
MSTRG.79511	-1.52761	0.299866	14.5787	0.000517	0.012819	TR6093|c0_g2_i1	transcript_idMSTRG.79511.1		TR6093|c0_g2	256	TATTATTAGTGTTATTCATTGTATTGTTGTTTTTGGGGTTGAAATGATGCTAATTAAGAAACGTATAAGCTTGCTGTATGAGGGCATGCTATGAAATAATTGATCAAATACAGATTATTTGTGTGTGTTGAATGACTGGGTGGAGCATTTGTTGATTGTGTGTTTCTGTATTTGTGTGTGTGTGTGTCTGTTTGCATGTCTGTCTCTGTGTGTGTCTGTCTATCTGTGTGTGTGTGTGTGTTCGGTATGTCTGTCT	NA	NA	NA	NA	NA	NA	NA	NA	NA	NA	NA	NA	NA	NA	NA	NA	NA	NA	NA	NA	NA	NA	NA	NA	NA	NA	NA	NA	NA
MSTRG.69816	-1.52706	0.300119	16.0939	0.000294	0.00889802	TR48539|c2_g1_i9	transcript_idMSTRG.69816.1		TR48539|c2_g1	3095	TTTAAAACGAACACCTGTTACAAAAAATAACACAACAGGTATTGATTTATTGAAGGTAGTGTTTTTCATTTAGTAACTTTGAAAAGCCTCCCTCTTGTTTTATACTGTGCCCCTACATTTTGAAGATGTTTGCGATCACATTTAATACTTTTGACTTTAAACTGCAGCCCAGTGTTCTATGCAGGCCAAATGTAGGTGTACTGTGTAGCCCAATTCATTTCATATTCATTATTTCTTCAGTTTTTTCCATAGACAATTAGATGCTTCACACCGATAGTTTTATACAAAGAGCTGTTGCAGCTGTGTGGTTTTTATTGCTGTTACTCAAATCTTGTGTTTGTTCTGTCATGTGGTATGTCAGCGTTACGATATAAAGAATGCATTACATTCTAGGCAGGCAACCAGAATGGACTGATCAAAAAATAAACAAACAAACCACAATAAGGAGCATTTGAGAATGTGTGCAAACACCACACGGGAACAGTTCTAAAAATAAAAAGTGTGAGAATATAACTAAGAAAATAACACGAACAAGCAAAAGCCTGAAAAGGGTCGTGGTTCGAACTGATTTCTATTACTCATTTTTACTGGACAATTCCTTGTTTTTAATAAAAGCTGTATGACAACTATATATCCCAAAATGTGTCCCACTCAAGCAAGTGAAAATACTGATTACTGAAAATGCATGACTTTACATTCAGTTGATACATTTATTTAAATAGAAAATAGTTTTAGTGCAATACGGGTCTGTCAGTTTAACACACTGAAGCACTGATGCAGGTTAACTTCACAGCTTTACACAGTCTGCATTTAGAAGCAGGCAAGCTGCCTTTCTGACCGTCCCCTGGAAAAACTGAAATTCATTATTTTAGCTTTTTTTTTTTTTTGGTTTCCTCCTTCAAAGAAAAAGAAACAAAGAAAGCACTCTTACAACTAAAATTTAAATACATTTTAGAAAATAGAGGAGGATGGAGGATTGAAGAAGAAAATCGACTAAAACAAAATGCCTAGTTTTAAAAAAAAAAAAAAAACAAACAAACAAAAAAACCTGCTTATTCTTTTGTATATCTGTACAAATCATTCAATGTTTAACCATGTTGTAAAAAAAAAAAAAAAAAATGAAGTTGTAGGTTGAGTATGCAGTTTCTAAAGAGACTCTTTTGTATGTTTTAAAAACATGTTGCATTCAGAGCGACAACTGAGCAGAAATGTAATCTAAGCCTAAAAAAAAAAAAAGACTACAAAATATGCTAATTTCACAGCGGTTAGATTTTATGATTTAAAATAAATAACTACACTAAAACTATTCTCTATTCTAATAATTTGTATGGGGGGAACCCATGAAATATAGGGTTGCTTTAACCAATAATACATAAGTAATAATAATAAAGATTTTACATTTCAATTGCCTCATTTCATGCAGAATTGACTGGTTTTCCACAATGGCATCTTATTTATAGATGTGGTTTTCAGTTTGTATGAATGGCTTCAGATGTTTTTGCTTTCTGTCCTGCCAGTGAAGTGTGGTAAACCGTGGATGGAAGACGTCCATGTTTTCTGCAGTCAAGGGGTTATTGTTTTTTTTACGGACTAGGCTGTGGCTGCCTCTCGGGCTAAAACCATATTTATTTTTGCAGTCATTACAGTTCCACAGTGTACCATTTTTTTTTTTAGTTCTTTGGAAACTAAACCGAATTTGCCTGCTTGTGAAATTTAAAGGGTGTGTTTCAAACCCCCAAAAATCTCTGTGAGGTTAGTTTGTTTGGGTTAACCCTTTGCAGGCAGCAGCTGTGTTCTGGCTGTTGTAAAAGTAACATGCTCGACATGTGGAAATGCCCTACTTGTCCAGCTCCTTACAAAGAGGACGGGCTGTGAGTTATTCGGAAGAGGTAATACCTCGATGACCACTCCAATTACCACTTAACTACTTAAATACCCCTTTACAGGGGTATAGATGTTACATGTCTGAAGAACAATGCAAAAATAATCTACTTTAAATCACATCTTGTTTCATTAAACAGTACCCATTTGGATTTGAAAACGAATTAAAAATAAGTAAATAATTGAATTCTGGATAGTGGCAGTACATGAGCAACGATAAAAATCTGCAAGGAAAGTACTTGCAAAGTGAATTCTGGAGCAGTAGCTATAGCTACCACCTCAGTCGAACAATTAAAACAAGGCCTTCGGTTGACCCAGATTTTGGAGCATTGACATGTAGGGAACTGTGCTTTCTCTGTTAACAGACAGTATATGCAGGAATAGAGCAGATAACTGCATACTATACTATAATGGAACTTGTATGTGTAAATAAATGGACAGCTTCAATATTGTTTAAATCTGTAATTGAGTTGACCTGGTCAGATAGTTTGGCATGCTCTTTGGAGCTGTTCGGGCTGGTATAACAAGTGTTAGGGCAGTCTCACTGCTCCGGTAGGTGTTTTTCTAACCATTATCTCAAGTTTGTTTGAATTGCATAATTGTTTAACCTTTGAATGCTGCAGGCAGTGGGGCGGACTGGTTAGAACAGCTGGAAGTTGCTCAGAAACAACAAGCGTGTTACATTTCCCTGAACGCAGCTGTGTGGCACAATACACGTTGCAGATTAACAATGTCTCTGGGAGGGGGTCCAGAATTACAGAACACACTGTATGCATAGCACATGTGAATAGTAATGTCTTAATGACTGTACTTCGGAGTAATATGGAATGAAGAAAAATAATATTTCGGGGGGGAGGGAAGGAAGCCGTTTCTCTTTGTACCTGTATTTGTTTTGCCATAGACTGTCTGTTGTGTTTCACAAATAATGCAACCACTTTTTCTTTTTGTACATTTTTCTTTGTAACTGTGAACTGTAACACTGTAACTGTAAAGCATACAGTTTCCCAAGTGGCAGGTCATTCCTTTGCACTTAGCTTCTGTTCTTTTTTTTTTTTTTTTTTGCTGCTGTTTTTATTTACGGATGCTGTTTGTTTGCCCTTGCTGTAAATGATGCTGAGATTCTGCAGATGTGCGTGAGGAGATCAAAGAGAAAGTTGGTATAAAGTTGACTCTTCATTTCTGTAATTTTCATAAATAATAATAATAAAAAGTGT	NA	NA	NA	NA	NA	NA	NA	NA	NA	NA	NA	NA	NA	NA	NA	NA	NA	NA	NA	NA	NA	NA	NA	NA	NA	NA	NA	NA	NA
MSTRG.61030	-1.526	0.5328	21.95	3.84e-05	0.00241785	TR47305|c0_g1_i2	transcript_idMSTRG.61030.1		TR47305|c0_g1	637	AGTGCAGTAAAGTACGGAGCTCAGCCGTCCTTTTTAAAATAATCTTTCTATACTGATCTCTTGCTGCCCTGTCACTGTCTGTGTGGTGTAGGGTCACCCTGTGCAAGTGTGTGTGTAAGACTCCATGTGTTCACATTTCAACTCTACACTACTGATTTATTAGATCACGGCATTGTGAATGGCTGCGTGTCTCTCAGCCCAGTAATGGACCCTCTCTTTGTATTTCCAGGCACTATATCTGGGACGCACACTTGCCTGTGCGTCTCCAGCCAGACTCCATTGGAAAGATGAGGGGTCTCCGTGCTTGTGTGATTCGCTCTCTGTATCACTTCTATGAGCCTTTCTGCTCCCGGGTCTCAAAAAGCCCCTCTATCCCCGAGTCGACTCCTACAGCTGTCCTGAATTCGAAGTGTTTGCTCTTTTGGGTCAACAAGATAGTTGGGAACAGACCAGAACTGCTGTGGGAATTCAATTTTAAGTTTCTAAAGCAGCCTCCCAAGTTTAAGAACGGCTGTGGAAACGGCCTTCAGTTTCCGAGGCAATACCAGGAAGTTCACACCAACCCTGACCACGACTGCTTCCTGCTGCGGGTCACGACGCTGAATTTCATCTTCACTCCTGTAGTCATGGGCATGAC	NA	NA	NA	NA	NA	NA	NA	NA	NA	NA	NA	NA	NA	NA	NA	NA	NA	NA	NA	NA	NA	NA	TR47305|c0_g1_i2|m.33562	288-635[+]	NA	NA	NA	NA	NA
MSTRG.101013	-1.52545	2.27772	10.4391	0.00287169	0.0374173	TR73970|c0_g3_i2	transcript_idMSTRG.101013.1		TR73970|c0_g3	537	TTAAATATTAATACATTGATTTCTTGGACTGCAATCAAGATTTTCAGCATTGGCCCCACCGCCTCCCACCCTCTTTTTCAACCTCGCACAATAATGAACATTTCAATGATTTTAGTTTCCCTTGTACAGGCTCTCCAATTATACTGTGAGATTCATGATGTTGTTTGAAATCTGGTTTTGAAAAAAAACTATCTTTTAAATGCAAAAGACTTGCTTATTTGTTCTCCTTTGTGAAAAATCATGTGTTTTTTTCACTGATCGCAGTCTAGTCAAAGTGTGTATTTATTGTAATATACTCTATATGGGGTGAGAGTGAAATTGAGAAGTCGGGTGCAGTTCATACCCCCAGCCAGCAGGTGTCCCCGTGACAAGGCTTTGACATGTCAATAGAAGCCAGCTCAGCCAATGGGAGGCCGCGGGACATGGTGGGGGGAGTGAAAAGAAAGTAGGACAGGAAGTTGATTCTTTAATCGCCCTTTGAACTTCCTGTAGAAATAAAATGGAGAATAATGTCTTTTTTTTAAAGCAATGCACAGA	NA	NA	NA	NA	NA	NA	NA	NA	NA	NA	NA	NA	NA	NA	NA	NA	NA	NA	NA	NA	NA	NA	NA	NA	NA	NA	NA	NA	NA
MSTRG.91152	-1.52441	-0.726342	28.8608	4.64e-06	0.000637	TR71928|c1_g1_i1	transcript_idMSTRG.91152.1		TR71928|c1_g1	232	CAGGAGAGAAACCGTATTCCTGCTCTGACTGTGGGAAGAGTTTTAGTCGGTCAGACAGGCTTGTTTCACACCAGCAAATTCACAGAGGAGAGAAACTTTAGGCCAGTTCCAGACAATGTTCCAGAGGCGTGCCGAACTCTATTGAAATTAAGTACTCATTAGAGCCGCACTTCATTAAATTCGATGAACCAATTGGCTTCGTACTCGCTCGTGTCAAACAAATGCACAGCTA	Q6P2A1	PRDM9_DANRE	PRDM9_DANRE	prdm9	Histone-lysine N-methyltransferase PRDM9 (PR domain zinc finger protein 9) (PR domain-containing protein 9) (Protein-lysine N-methyltransferase PRDM9) (EC 2.1.1.-) ([histone H3]-lysine36 N-trimethyltransferase PRDM9) (EC 2.1.1.359) ([histone H3]-lysine4 N-trimethyltransferase PRDM9) (EC 2.1.1.354) ([histone H3]-lysine9 N-trimethyltransferase PRDM9) (EC 2.1.1.355) ([histone H4]-N-methyl-L-lysine20 N-methyltransferase PRDM9) (EC 2.1.1.362) ([histone H4]-lysine20 N-methyltransferase PRDM9) (EC 2.1.1.361)	Danio rerio (Zebrafish) (Brachydanio rerio)	cellular organisms, Eukaryota, Opisthokonta, Metazoa, Eumetazoa, Bilateria, Deuterostomia, Chordata, Craniata, Vertebrata, Gnathostomata (jawed vertebrates), Teleostomi, Euteleostomi, Actinopterygii, Actinopteri, Neopterygii, Teleostei, Osteoglossocephalai, Clupeocephala, Otomorpha, Ostariophysi, Otophysi, Cypriniphysae, Cypriniformes (carps and others), Cyprinoidei, Danionidae, Danioninae, Danio, Danio rerio (Zebrafish) (Brachydanio rerio)	3-170	713-767	44.643	7.68e-07	NA	NA	NA	NA	NA	NA	NA	NA	NA	NA	NA	NA	NA	NA	NA	NA	NA	NA
MSTRG.134083	-1.52185	1.42402	17.2485	0.000209	0.00720825	TR91822|c3_g1_i4	transcript_idMSTRG.134083.1		TR91822|c3_g1	721	CTCAGTTTAGTTTCAATTTGTTAAATTTCAAGTTTAATGAATCTGATTTGGTTCTGCACTGTGATGTCACGGTGGCGGGCCTTGTTTTATTGTCCAATGGGATTGGAAGGGTGTCGCATGCGTGTCACATAATTCCCCAATGAGATTAGTTTATTTTTTGTCTGTTTAAATGAGGGGGTAAGTAAGCGGCTGACTTGAAAGTCTTGATGTGTGCAGATTTCTCTGCCTGTTTCATTTTTTTTCACGCATCGAAAAAATATTACACTTCTGAGGGCTGTGCTTTTAATTCTTGATACTGTATTTATGTCGACTTCTCTTTCTAGAGCTGCAGGAATCGATTTATTCCACAGAAATGGGCCGAGGGCTGCCAGGTGTCCATCGCGGCTGATATTTCTCCCGTGCAGAGTGAAAAAAAAAAAAAAAAAAGACAGAAACAGCCGCTGGGGTTTGTGGGTCTCTGTCTCTCCGCAGAGTCTCGGAGGAGCAGCGATCGAGCTTCACCCGTTTCACTCCGAACGGGGAAAATCGCCCCCGATAGACGGCAGCGAGTCTCGCCTGCGGAGAGATGATCGGAGAGATTGAATCTCTTAGCATGGCGTAGGACTTCACCATCAAAACACATGACCTAAAAAACAGTCTATGAAATGAAATACCCAGGAGGCATTATTATGATGATGATGATGATTATTATTATTATTGATTTGTCTTTCTAATTTGTTTT	NA	NA	NA	NA	NA	NA	NA	NA	NA	NA	NA	NA	NA	NA	NA	NA	NA	NA	NA	NA	NA	NA	NA	NA	NA	NA	NA	NA	NA
MSTRG.88033	-1.5217	0.0687521	15.245	0.000397	0.0108813	TR70675|c1_g1_i6	transcript_idMSTRG.88033.1		TR70675|c1_g1	565	GAAAGGGTGAGAAAACAGGAGAGGAGAGGAAATGGAGAGAAAGGGTGAGAAAACAGGAGAGGAGAGGAAATGGAGAGAAAGGGTGAGAAAACAGGAGAGAAAACAGAGAGGGTGAGAAAACAGGAGGAGAGGGTGAGAGAACAGAGATGAGAGAAAACAGGAGGAGAAAACAGGAGAGGAGAAAACAGAGGAGAGAGGAGAACAGAGGGTGAAAGAACAGAGGAGAGGGTGACAGAACAGAGAGGAGAGAAAACAGGAGAGGAGGAGTCTGTCTGTCTGTGTCTTTGTGTATCTCTGTCTGTCTGTGTCTCACTCAGGCCTCCTTTTATTCAATGCAATCCTGTTTTGTTTTTTTCTTGTAGGTCTGAGAGCTCTGGGACAAACTGGCTGCAAGCTCTGAAATTCAAGAAAAAAACCCCGAAATGAGAGAGAGAGAGCGAGAGAGAGCGAGAGAGACTCCCTGTGACCCCCCCTCCAATCCAAGTGGAAGAGACTCCCTGTGACCAAGACATCCTGTCACAAAACTAGAGAGGGGAGGGAGGCGAGACATTATACAGGGCTGGGA	NA	NA	NA	NA	NA	NA	NA	NA	NA	NA	NA	NA	NA	NA	NA	NA	NA	NA	NA	NA	NA	NA	NA	NA	NA	NA	NA	NA	NA
MSTRG.70555	-1.52138	3.09695	39.261	3.56e-07	0.000122	TR48642|c3_g3_i1	transcript_idMSTRG.70555.1		TR48642|c3_g3	425	GGTATAATAAAGTGATTGAAAAGCCATAGAGAAATTAATTCTGATCTGTAAATACATATGTTATCATGGAGATAGCCTTTGTAATATGTGCAATAAGCATTTGATGACGAACAAACTCTGTTTTTTAAAGTTTTTGAATTTCTTTTTTTTAATGCAAATTCATTCTGACTTGCCGCTACACTGCCCCTAATGCCAAAGGCTTGTGGAGGAGCATGCAAACCAGTCCTGTATCCACACCTAGCACAAAGAAACCATTTCCTAAAACTTTCAAACCCGAGGCGCTCGTGGCTGTTCTGTTGTTCTCAAAGAGGTGCAGGTTTAAATCTTAGCCTTGGCAAGCCTTTTCTTTTTGATGTGATTTATTTGTCTGAGCACTGTCCTCCCATTTCAATAAAAATAAAGTAAAACTGCTTCCAGAAAAAAAA	NA	NA	NA	NA	NA	NA	NA	NA	NA	NA	NA	NA	NA	NA	NA	NA	NA	NA	NA	NA	NA	NA	NA	NA	NA	NA	NA	NA	NA
MSTRG.26964	-1.52047	1.32132	13.3733	0.000872	0.0177585	TR21295|c1_g7_i11	transcript_idMSTRG.26964.1		TR21295|c1_g7	439	TCTTACCCATCATGGAGTTCATCATGTGGGCCCTGATCAAGGAGGAGGCAGACAAGGGAATGCTGAAATCTCAGAATATTGGTGCTGGGAGATGCATCCCTGATTCAGTCTGGCAGTGGATTCACAAGGCATCAGTTGATGTGACTCTGGACCCTGATACAGCACAGCCCGAGCTCACCCTGTCTGCGGAGGGGAAACGAGTGAGAGTGGGAGAGACACGGCAGAGTCTCTCTGACACTCCAGAGAGATTTGATTACTGGTGCTGTGTGCTGGGCAGGGAGGGCTTCACCTCGGGGAGACGCTACTGGCAGGTGCAGGTGGGGGGGAATGCACTCTGGAGATTAGGAGTCAGCAGAGAGTCTGCCGAGAGGAAGGGGGGGTTCAGCATGACCCCCCAGAAGGGTTACTGGACTGTGAAGTGGTATGGATATAGAGATGC	Q91453	STXB_SYNHO	STXB_SYNHO	NA	Stonustoxin subunit beta (SNTX subunit beta) (DELTA-synanceitoxin-Sh1b) (DELTA-SYTX-Sh1b) (Trachynilysin subunit beta) (TLY subunit beta)	Synanceia horrida (Estuarine stonefish) (Scorpaena horrida)	cellular organisms, Eukaryota, Opisthokonta, Metazoa, Eumetazoa, Bilateria, Deuterostomia, Chordata, Craniata, Vertebrata, Gnathostomata (jawed vertebrates), Teleostomi, Euteleostomi, Actinopterygii, Actinopteri, Neopterygii, Teleostei, Osteoglossocephalai, Clupeocephala, Euteleosteomorpha, Neoteleostei, Eurypterygia, Ctenosquamata, Acanthomorphata, Euacanthomorphacea, Percomorphaceae, Eupercaria, Perciformes (perches and others), Scorpaenoidei, Synanceiidae, Synanceiinae, Synanceia, Synanceia horrida (Estuarine stonefish) (Scorpaena horrida)	114-407	520-624	30.631	4.6e-07	Q91453	STXB_SYNHO	STXB_SYNHO	NA	Stonustoxin subunit beta (SNTX subunit beta) (DELTA-synanceitoxin-Sh1b) (DELTA-SYTX-Sh1b) (Trachynilysin subunit beta) (TLY subunit beta)	Synanceia horrida (Estuarine stonefish) (Scorpaena horrida)	cellular organisms, Eukaryota, Opisthokonta, Metazoa, Eumetazoa, Bilateria, Deuterostomia, Chordata, Craniata, Vertebrata, Gnathostomata (jawed vertebrates), Teleostomi, Euteleostomi, Actinopterygii, Actinopteri, Neopterygii, Teleostei, Osteoglossocephalai, Clupeocephala, Euteleosteomorpha, Neoteleostei, Eurypterygia, Ctenosquamata, Acanthomorphata, Euacanthomorphacea, Percomorphaceae, Eupercaria, Perciformes (perches and others), Scorpaenoidei, Synanceiidae, Synanceiinae, Synanceia, Synanceia horrida (Estuarine stonefish) (Scorpaena horrida)	38-135	520-624	30.631	4.14e-07	TR21295|c1_g7_i11|m.16239	3-437[+]	PF13765.1^PRY^SPRY-associated domain^47-95^E:6.6e-23`PF00622.23^SPRY^SPRY domain^97-141^E:1e-05	NA	NA	GO:0005515^molecular_function^protein binding	NA
MSTRG.73277	-1.52043	3.47868	21.6545	5.26e-05	0.00294639	TR48959|c1_g2_i1	transcript_idMSTRG.73277.1		TR48959|c1_g2	318	ACAGAAAAAGAAAACAAGCAGCAAAGTTTCAGCCTTATTGGAAAACTCTGTTTCCATGGGTTGTATATAATATTCTAACACTGTTTTTTTCGTCTTTTTATTGTAAAAAGACATACATGGTATAAGTAATTCATAATGCATTCTGTGTTTGTATTTAGCTTTTCAGGGCAAATAAATCTGGTTCTTGAATTTTAATGTTCTAAAACTTTACAGCTGTACATTACCAATTTATTTAAACTGTACAGCATTATTAAAATGGTTTAAATTAAATAATTGTTTTGGTCAATACAGTGATTTAAGGTATAAAATAAAAACAGG	NA	NA	NA	NA	NA	NA	NA	NA	NA	NA	NA	NA	NA	NA	NA	NA	NA	NA	NA	NA	NA	NA	NA	NA	NA	NA	NA	NA	NA
MSTRG.129475	-1.52032	0.607695	17.0997	0.000208	0.00720321	TR91121|c0_g1_i1	transcript_idMSTRG.129475.1		TR91121|c0_g1	645	GGGTCATTGTTTCTGTGAATCTGGAAAGAATGCATTAGGACTCCTAGATCCCATATCTGCTCTACTACAGAGCGTGTTTGAGCGTGTGCGCGCGTGTTTGTGTGTTCAAACAGACGGGCTGTATTGGATCTGTTGATTTTCGGTCTCCCTGTCCGAACGGGATTAACCCTTAAAGAACCAGAACGAGTATTACAGAGATGGAAAGAAGATTCCTGTTGCAGAGCAGTTTGTCATCTAATGGGACACACCTGAGCTTGTTGCCTGTATACACTGGCTAAGCAAGCACATTAAAACCTGGAGTCAGTGCCATGCAATAGGAGGCTTATTTCCGTCTGGATTATACTGTGACTTTCTCTTTGTCTATATATATAAAATAAACCTGAGAAGCTGTGTTTTGGCATCTCCAGGCTGTACAGTTGCTATGACATGTTTTCTTTGTAATGTTGGAGGGTAGATGCAAATGTTGGAGAGATATTCAGTGCTTTGTTGTAGATGGAATTGACAGTAATAAAAAGTGTGTAAAAATAATCTCACTCCCACATTCAGTGGAAAAAACACCATGTTTGCAGTAAGAGTCTGGGGATCAGCAAACGAGGTATCTTGCATCCGCTAGCGGTGTTGCAGTGGGGCAGGTTAATGGTACCA	NA	NA	NA	NA	NA	NA	NA	NA	NA	NA	NA	NA	NA	NA	NA	NA	NA	NA	NA	NA	NA	NA	NA	NA	NA	NA	NA	NA	NA
MSTRG.49025	-1.51863	1.33674	13.4496	0.000839	0.0173325	TR44686|c0_g1_i1	transcript_idMSTRG.49025.1		TR44686|c0_g1	691	GGTACAAACCAAGACATTTGTTGTTTTTGGAGAGTGACTCTCACGGTGCTTCATCGCCAGTAACAGTGGCTGAGCTGGGAATTGAAATATCATCCATTTGTAATTCCAAGCAGCTACGTATCTGAATTTTAATTTTAAGGTTATGAAACAGCATTGGAACTGCCAGGAGGCTGGTGTTAAATATTCAAAAGAAAGAACAACAGAAAAGCAGCGAAGCAAAATAATCAAACACACTCTAAAGAGCTATTAGCGGAAGCAGAAGCCTTTCTCAGTGCCTTCAGTTCTATCGTACACGGCTGCCAGTTTCTTTTAGCATGTCGGAGTTTTCTTACGAGGGTTTAATAGTTACAGGTGATAAGTTTAATGTCTCACATAGCCAAGGGAGGACAGGTTTACAAAACTATCCAAAAAACTTCTCATCAGTCAGGTCACGTGTTATCAGAGGGGCTTGGTCGGTGATTGATAATCTCGCAAGAAACACGGGTAAATGTTGAACCCCTGTCCTGATTCGACCTGATACACAATCCAGCAGGTTTTATAGGCAACCCTTAATCATCACTGTACTGAATGCATTATACATTTTTCACTATATTGTTTTATGAATTTTTTATTTTACTGTATATCACGTATTATGCTGTTTTTTTTTTTTTTTTACTGTATATCATGTATGATGCATTTCTCTGTATTTAAA	NA	NA	NA	NA	NA	NA	NA	NA	NA	NA	NA	NA	NA	NA	NA	NA	NA	NA	NA	NA	NA	NA	NA	NA	NA	NA	NA	NA	NA
MSTRG.105075	-1.51833	-0.147528	20.2159	6.78e-05	0.00351882	TR74583|c3_g1_i1	transcript_idMSTRG.105075.1		TR74583|c3_g1	669	CCAGATTCTACAGTAACGTGTTTTTTTTTTAAAAAATTTTTTTATGCTTTTAGGATAAAGGAAGTGAACGAAACTCATAAGAAAGTGGAACATGAAATCAAAGTGGCTGTTTTCACCCTCATCAATGAAATCAACAAAAAGGGAAAATCACTATTGCAGCAGTTGGAGAGTGTGACAAAGGAGCGCAATATGAAGCTGATGCACCAGCAGCGTGACATCACCAGCCTGTCCCAGCAGATCATGCACGTGCTGGGCTTCGCCAACTGGGCCATCTGCAGCGGGAGCAGCACTGCCCTTCTCTACAGCAAGAGACTGATAACGTTCCAGCTGCGGCACATTCTGAAGGCTCGATGTGACCCCGTCCCTTCGGCGAATGGAGCTGTTCGCTTCTTCTGTGACCCCACCTTCTGGGCAAAGAACGTCGTCAATCTGGGTAACCTGGTGATCGAGACCAAACCAATTCCCGTCCACGCCCCGAACGTGGTAGTGGGTCAGGTTCCTAATGCGCAGAACCACGCAGGGAAGCACCTGGGGCAGATCAACCTGGCTCAGCTGCGGCTCCAGCACATGCAGCAGCAGCAGCAGCAGGCTGCCTATGCGCAGAAGCAACAGCAACAGCAACAGCAGTTACAGCTCCAGCAGCAACAGATGCAGCAGCAACAAATGCAA	Q6E2N3	TRI33_DANRE	TRI33_DANRE	trim33	E3 ubiquitin-protein ligase TRIM33 (EC 2.3.2.27) (Ectodermin homolog) (Protein moonshine) (RING-type E3 ubiquitin transferase TRIM33) (Transcription intermediary factor 1-gamma) (TIF1-gamma) (Tripartite motif-containing protein 33)	Danio rerio (Zebrafish) (Brachydanio rerio)	cellular organisms, Eukaryota, Opisthokonta, Metazoa, Eumetazoa, Bilateria, Deuterostomia, Chordata, Craniata, Vertebrata, Gnathostomata (jawed vertebrates), Teleostomi, Euteleostomi, Actinopterygii, Actinopteri, Neopterygii, Teleostei, Osteoglossocephalai, Clupeocephala, Otomorpha, Ostariophysi, Otophysi, Cypriniphysae, Cypriniformes (carps and others), Cyprinoidei, Danionidae, Danioninae, Danio, Danio rerio (Zebrafish) (Brachydanio rerio)	52-543	351-515	75.904	8.58e-77	Q6E2N3	TRI33_DANRE	TRI33_DANRE	trim33	E3 ubiquitin-protein ligase TRIM33 (EC 2.3.2.27) (Ectodermin homolog) (Protein moonshine) (RING-type E3 ubiquitin transferase TRIM33) (Transcription intermediary factor 1-gamma) (TIF1-gamma) (Tripartite motif-containing protein 33)	Danio rerio (Zebrafish) (Brachydanio rerio)	cellular organisms, Eukaryota, Opisthokonta, Metazoa, Eumetazoa, Bilateria, Deuterostomia, Chordata, Craniata, Vertebrata, Gnathostomata (jawed vertebrates), Teleostomi, Euteleostomi, Actinopterygii, Actinopteri, Neopterygii, Teleostei, Osteoglossocephalai, Clupeocephala, Otomorpha, Ostariophysi, Otophysi, Cypriniphysae, Cypriniformes (carps and others), Cyprinoidei, Danionidae, Danioninae, Danio, Danio rerio (Zebrafish) (Brachydanio rerio)	18-202	351-532	76.471	1.88e-86	TR74583|c3_g1_i1|m.58811	1-669[+]	NA	NA	NA	NA	NA
MSTRG.121707	-1.51789	0.0389941	17.2888	0.000186	0.00671154	TR8820|c0_g1_i1	transcript_idMSTRG.121707.1		TR8820|c0_g1	355	TCTGGAACCTCCATTCCATTCCGAACCCAACTCTGAGGGACCGTCCACAAACTCTACCACTTCAAACCCTGATCTGAGAGACCACTGTGAACCCCACTGAAAAAACCTTAGGGACCGTCCACAAACTTCACCACTTCAACTCTGATCTGAGAGACCACTGTGAACCCCACTGAAAAAACCTTAGGGACCGTCCACAAACTTCACCACTTCAAACCCTGATCTGAGAGACCACTGTGAACCCCACTGAAAAAACCTTAGGGACCGTCCACAAACTCCACTCTAAACTCCCATCCACTTCCCTGATTTTCAGAAGCATGCTGAAATTGACAGATCAAATGTAATCTAAGATGGGTGT	NA	NA	NA	NA	NA	NA	NA	NA	NA	NA	NA	NA	NA	NA	NA	NA	NA	NA	NA	NA	NA	NA	NA	NA	NA	NA	NA	NA	NA
MSTRG.15275	-1.51689	1.52557	9.46108	0.0042686	0.0477302	TR19470|c2_g1_i1	transcript_idMSTRG.15275.1		TR19470|c2_g1	1777	GACTGAACTGCTCTCTCCCTCATCCCCTAAGAGACAGACAGTGGCGATACAGAATGGTTCTGTTGCGCACTGCTGGCATTCCATTGCCATCGTACCATAAGCCTTAACGTGGGCAGCGGAATAAACGGACAGAGAAATACATCTGATGGTAAAAGGAGGTGCCTGTAAGGTTTTGGTTTGAAAGGCCTGGGTTAGATATTCCCCAGCATGAGTTCAGATTTGTGAGCATTACAGAGACGTGCGGTATGCCGCCCCCACAGCCAAGACAAACATCTCCAACACTGCAGCGCTGCCTGGGGAGCGAGGGGAGGGTGAGCTACAGGGGAGGCTGAATCCACCGAGAGAGGCAGGGAGACGGGACCGGACACGCACGCTGGATCTCAGAACCCCCTAAAGAAAATCCAGGGTCCTCCCTGCCTAGCACATGGTTTCCCCCTACCGAGGGGCCCGACTGTAGCAAATCAATGAAGTACATCATTGAAATGATCAGGAGCCTGTGATGAGAAATGCGAACTGGGCCACTGCCTGTCTCAAACCCTGGCTTTCTTGTTTCGCTTCCTCTTTTCAAAGCTCACTAGTCATGCAAGCAAAGCACGGGGCAAGTTGAAAACAGTTCCTCCTACATAGTTGGCATTTAAGAATATTACTGTTGTATAAGAGATTGCTTTTGTGAAGTGTGATTGCCAAAGGGCAACATTCAAAGCCAATCGAATCATGTGTTAGGTTTTGGTTATTTAGATGAGTGCTATCCAGTCTGGAAAGGGGTGAATGTGCTGGGTGGGTATGAACACAGCTGTACTGACCCGATCCTGGTGTAGCAGAAAAGCAGGAAAGAAGGCTTTTTCAAAACTCGCAAACCACAGCATGTTAATTCTAGTATAGCCTGCAGCCAAAAAGCTCCACATGTCTTTAACATTAAATCAGAAAAAAAAAAAAAAAATTAAATAAAAACCACCAGACACATTTGCTATCAATTTAGTGCAGTGTGCAGCTTTTTAGAAATGTGAAATATGGGATGTTCTTTAGGAGAAAAAAAAAAAAAAAAAAAAGGTTCGCTGGCCAAACGAGGAGAAGTAAATCTGTGAAAGACTGAGGTGAGGCCCGGTATGGGTTCTGGTTTCAAGAGGAACCCGTGTGGTGGTTCTGGGTGGTGTTCTGGGAATTGGATTCACGTCTCTCGGATAAGTGCGCTATACAAAACTCCCTATCCGCTGTCTTTGGTTTCCTCATTTTGAAAGCCAGCTTGGTTTACCCGTCTGTTCTGGTATATGTGAAACGTTGTGTTGAGATATACTGTACGATAGGGTCTACAATACTGTGATATCCCTACCCTTTACTGTACTGCGCTGTGCTATAATATGCTCTGTATCTGTATGAAGCAACGTTTTCGCCAACTTAGACAAAGAACACCTGGAGAACATCTTGGAGCATCTGTGTCTCTTATGCTTGTTTTAGATTCAAAGCTGTGCTTGAACAAAGATAGTGAAACGAGTAAGTTGTAAGGGGACAGCATGTACCGATTGTAACACACACTTCTCTTCATTCAAGAACCACAGGGAGCTCTGCTGTGCTTTCGTATCAAGATACAAACGATACACAACTCTATTACAATGTGATGTATCATGTAAAGAAAGTGCCCTTGGCTGCTTATCATCAATATATGTAAAGTAGGCTTGATCAGCCAAGGCTCACTACAATTATGGCTTCCGGTAGACTTCTGCGATATCGTTTTGAAGTTTCTTTGATTACACGATGTTAAGTAAAATATCTAAATTAT	NA	NA	NA	NA	NA	NA	NA	NA	NA	NA	NA	NA	NA	NA	NA	NA	NA	NA	NA	NA	NA	NA	NA	NA	NA	NA	NA	NA	NA
MSTRG.124659	-1.51636	3.72728	11.0974	0.00223231	0.0317835	TR89996|c2_g3_i2	transcript_idMSTRG.124659.1		TR89996|c2_g3	968	TATTTCCCCCCCTTTAACCCCTTAAGTCAGGGGTGTCAAACTCCAGTCCTCGAGGGCCGCGGGGTCTTCCGATTTTCATTCCAACTTAAGCTCTCACTTAATCGATCTGATTATTTGTTCAGTTGGACGGATTTTGTGTTTTTTTTTTAATCAAGGTCTTTTGCAGTTGATGATTTCAAAAATGCACTTGATTCAAGGTACACTACCCTGTAAAACATTTTGAGGCCTGGAAAGAAGCGTTCAATTTGTCCAATTAATCCGCATAATGAGACCAATTAATTAATTGAGAGTTTGGGTGGAACGAAGGCCAGAAGACACTGCGGCCCCCCAGGAGCTGAGTTTGACGCTGTAGAATCTACAGTAGCGGGGGTGTCCACATTCCTGGAGGGCTGTTCCACTCCAGGTTTAACAGGTCAAGTGATGATATAATTAACTGTGTCTGGTTCAGTCGAACAATGTAGAACAGGGCTGGAATAGAGACCAGGAGTGGAAGGGCTGATTTTGAACACCCCCCTGCTGTAGAAGAACAAAGGCGTTGTACAGTTACGCAGGTAAAACTACAGGGAAGGAGCCGTATTCACGTTCTCTCGTAACGCGATGAAGGGACTGGAACTGACACGAAAGAGCTCTTCATTAACCCTTGATTTAAGAGTTTGTTTGATTCTGTTTAACGTTTTAAATTAGCGAATATGGCCCTGAGTCAAGTGTTCTTCCAGACAGAGGCATGTCTAATGTGGGGGAGGAGGGAGGAAGGCTGTTCTTTAGCACATTCAGACTAATAGCATAGTTTGGGGGTTTCAGTTTGTGGTTTCCTATTACTGCCGCTGTTTACTGTATCTGGTATTTGAAGTTGCACCTGTCCTGAACCATTTCCTGAAGTTTAAAAAAAAATTAAAAATACAAAATAATAAATGTTGTTTTGATCAAGGGTAATGTTAAATAAACGCTATAAATAAAAAGAAAACTAC	NA	NA	NA	NA	NA	NA	NA	NA	NA	NA	NA	NA	NA	NA	NA	NA	NA	NA	NA	NA	NA	NA	NA	NA	NA	NA	NA	NA	NA
MSTRG.28879	-1.51563	0.039656	12.1931	0.00131828	0.0228161	TR21552|c1_g1_i11	transcript_idMSTRG.28879.1		TR21552|c1_g1	806	AGAAAGGGTGCTCCCTCTAGTCCAGTCGAGGGCAGGCTTGAGGCATGAAAATTGACCCCTAAGAGAAACCAGCATTTGCTCTTGTTGCCTAAGCAGCGTCTCTCTTTGCAGCCTCTTACGAACCCCCTCAGTTGACAGAAGCCCTGGACACTCGCTCCTTCACCTGCTCTTCTAGAAATGGTTTCCCTCCTGCGCTGGTGACTTGGGCCGGTGGCAGTGGGATGAATTACACTCCTGATTCAGTCACGCAGCACACACTGAATCCAGAGGGGCTGTATGATGTTGTGAGTAAATTAAAAAGGAATGTTACTGAAGAGGCAACAGTCTGCTGTACAGTGTGGAACCAGCCTCTCCAAGAAAACAAAACCAACTGCATGCGAGTCACTCCAGGACAAGAGACCGATGATCAGCACATTATAATAATAGCAACCCTAATCCTTGTCGCCCTTTTCATCCTGGCTTGTGTTGGGTTCATGATATACCGGTATCTCAAAGGACGCCAGAATCTGGCCACAAAGCGGGAAAGGATTTCTAATTGCTCAAACGACACGGTCATTGTACTGATCGGAAAACCAAAGCATGGCGTGCTGTCTCTCATCAACTCCTGTGTGTTTGCCTACAAGGCTGAAGAACCCTTTGCTAACTGGGCTGGTGCTGAGGAGGTGCCCCTAACAGAGCGCATCACCATCACCAGAGCACTGCTGCAGCAGCAGGACAGGTTCTGGACCAGTGAAAGGGAGGCCTACCTGGACAAGTGGAGAAGGGAAGAACAGAGTCACAGACGCCCTTTTGTGTTTGTGCACAGT	NA	NA	NA	NA	NA	NA	NA	NA	NA	NA	NA	NA	NA	NA	NA	NA	NA	NA	NA	NA	NA	NA	TR21552|c1_g1_i11|m.17833	222-806[+]	NA	NA	ExpAA=23.03^PredHel=1^Topology=o65-87i	NA	NA
MSTRG.120796	-1.51526	-0.526487	15.118	0.000412	0.0111131	TR87256|c0_g1_i1	transcript_idMSTRG.120796.1		TR87256|c0_g1	605	AGTCATTTAGACAACCTACGAGAACTTGGAACAATGTGTGAAGATATTAAATGTCCAACGTTAATCTGATTATTATTACTCTTATTATTATTTTGTCCTTCAGCTTTTATGTTTTTATGTTTTCTGTTTTTTTGTTGTTATAATGTTGGTGATTTAGAGGTGAATAATGCTTGCAATGTCATTAGAGGCAGAGATTTGGCAGAAGTAGTTTATTAGATACAGCTTTGTACTGTACTTAGTAGCCTTGTGATAATAGATTGACATGCAATGAAACAAAAGCACAGACGTTTTGTGTTAGAATTATTGAATTCTGGAGCTACAACGATACGCTATGGAGCAATATGAGTGAACAATTTGTTACAATTCGAATTTATTGTCTTCATTTTTTGTAACATTTCTCTGTATTTTATGATGATGTCATTCATTCTTTCTTTCTTTTGTTCTTTCTTTTTTTATAGCACACAGCACCACCCGATATTGTAATTGGGATCTTTATGATTGGGATCTTTGCTCAGCACACAGTGCCTCCTGCTGGTTAAATGTTTTTAATTGCAGAACGGAGACAACATCAATACTTGCTGCTGTGTGTATTGCTGTCGCCAATC	NA	NA	NA	NA	NA	NA	NA	NA	NA	NA	NA	NA	NA	NA	NA	NA	NA	NA	NA	NA	NA	NA	NA	NA	NA	NA	NA	NA	NA
MSTRG.27076	-1.51266	2.86292	19.1392	0.000117	0.00499111	TR21307|c3_g2_i6	transcript_idMSTRG.27076.1		TR21307|c3_g2	538	GTGGTAAGCGACGTAAATGCAGTCAGCCATTCAGCGCCTCAGTTTCATGTTGCGTGTTAGTTACCATGGTAACCCAGACCACTTTATGAGGCTGTACTAGGTGCTGCTGTAGCTTTCAGCCTCACATTATTCTTTGCAACCTGACAGCTTCTGCTGCTGCGCTTTCACGACTACAGAGAGTTCTGCTCAAACCTTTGCATCCGCAGTGTTAGCGCCATTGCGCCAATGTCCCACTGAAATTCTCTTAACGCGCTCGTGTGTCCCCCTTCCCTGACCAGACGCAATCAATACCAATACGCAGTAAATGAATGTATGTTGTATTACCATGACATGTCTGACAACAGGCTAATCTTTTTTACTTGTTTGTTTACACTTGCGTTTTCATAATTAAACTCCCGTGCCATTATTCTCCAGTCCAGTAGAATGCGCTCACACCCTCCCTGGTTACAGTCAATTTCACAGTAAAGCCTGAACGACAACATCAGGCTTGTTAACAGCATGGCCCAGCGCAAATATAACCTTGTATCCCTGTTACACC	NA	NA	NA	NA	NA	NA	NA	NA	NA	NA	NA	NA	NA	NA	NA	NA	NA	NA	NA	NA	NA	NA	NA	NA	NA	NA	NA	NA	NA
MSTRG.98936	-1.51241	-0.0362135	12.0818	0.00135996	0.0232515	TR73610|c0_g1_i3	transcript_idMSTRG.98936.1		TR73610|c0_g1	562	CTCAACCAGTCACACCAGCTTTGAGGACAGGTCTCAACCAGTCACACCAGCTCTGAGGACAGGGCTCAACCAGTTACACCAGCTTTGAGGACAGGGTTCAACCGGTCACACCAGTGTTCAACCTGTTGTAGGGGATACAGTAAACCAGTTAAAAGTGCATCACTGGGTTATACAGATCAGTACTGTAGATATTTTGTCCAGTCCAGTCTAACCTTAATTCACTGTAAAGGACACGACTCCAATCGTCGCCCTTTTTATGTGATTAGGAAAAGCTTCATCAAGCAGCTCATTATAATGACATGTTAAATATGATTGTGTTTGTCTCCACGGCTGCGTATCCAGAGCCTTGCTTTCTACAGCACAGTGTCAGGTTTGAGTAGAGCACTGTGAGCCTCCTGCGAAGCTGTAACTCGCTGGGAAATGCACACTTTATCAATGGATTTGAATCAATGTCTAGAAACCACTGCTGAGCTGGTGAATGGAAAATCTCTCTGCAGAATCACAGTGACAGATGAGCGGCTGTGAATCTAGGAGGCAGTGCGGTCCAGTGGTTAAAGTCCAG	NA	NA	NA	NA	NA	NA	NA	NA	NA	NA	NA	NA	NA	NA	NA	NA	NA	NA	NA	NA	NA	NA	NA	NA	NA	NA	NA	NA	NA
MSTRG.105159	-1.51102	1.1952	18.887	0.000115	0.00493886	TR74593|c2_g1_i6	transcript_idMSTRG.105159.1		TR74593|c2_g1	1704	AATGGATCTTCTTCAGGAAAAGTTGCTTTTTGAACACAGGTTTGGCCGAGATGACTTTATGAAGTTCACGAGGGATCTCTTCATGAGGCGTTACAAAAGAAGCAAGGGAGACAACACTGATAGCTTATTTTCCCCGCTTATTGAGCATGTATGCGATGAAGAAAAAAACCCAACCAAAGCTATGGATCTTTTGAAAGTCGCTTATACAAGTTTTGGTAAGGATCCATTCTTTGCACAACAACTTGCACGACTACATTACACACATGAAAAATTTGAGGAGGCTAAACATTGGGCAGAAGTAGCAAAATCACTCCAGCCAAAAAACTCCTTCATTCTCGACACAGAAGGTCAGGTTTATAAGAAATGGTTCAATGTTAAATATGATTTACTGGGCAAAGAGGAAGCAACAGCTGAAAATACTGCTGAGATAATTGGAATTGCACTAAAGGCAACAGAGTGCTTCAGAGCTTCTGAAAAAGCAGCTAAATCAGAAGAAGATTTAGTGAATGACTCTGCCTATTTTGGGGAAATAGATGTTGGATGCCGTCTGTTGCAGCTCATTTCGTCGGTGAATGTATTTTCAAATGAAAGTGGACATTCAGAGTTGCTGCAGTACCTGCTTACAGATCACATTCCAGAAGAAGTAAAAAAGCCCTGGCACAAATTACACAGCCGTTTGAAAGGTCTACAGAAAAGCTTATGTGAGGCTCTTGAATGGATTTCTGAAGATCTGAGTTACTTTCAGACTGATAAAAGTGAAGAAGAAGAAGAACAACAAAATAGTAAAGAGCAGGAACACATATACAATCCCCGGAAATGGCTGTTAAGAAAAACCACTGTCTATGCACGCTTTTTCAGTGGTACTTCATTCAGCTCAGATACCCACGAACTGGAGTTAGTGAATCCAGAGGGTTTAACTCCATTAATGAGACGTATGCGTATCTACCAACTTGGTGGTGGCAACATTACTACCATCCTTTCTTTACTGACTGATCACAAAACTAAACGATCAGGGGAAAAATTGGAACAAATAATTAACATTTATCCTGAGGACCTTCAGAAGGAAAAGCTAGACCCTATAGATCTGGTGAACTACATATTCTGTCAGATTGCACTAGGATGTGCTTTACCTCGTTCTCAAAAGCTTGTTACTCTACAGAAACTTCAAGAACTTAGTCTGCAACTCTATAAAGAGAGAAACAACAGGTCTCCTACCAGTGCCTTCTTTCTGCATTCTTTGTTGTTTTGGCCTGATGAATCACAAGACATGGAACCCAGTCAACATAAAAATAAAATCCTGATGTCGGCAATCAGCACCTTGAAAGACCTGTATGAAATTAAAATAAAAAATGTGCCTCCAAGAAAAAAACGAATCTTCACTCACTTTTACTTAGGACAGGGAAAAGGTCTCGACAGGTTCATTCATAGAAGCAAGCTTGAAAAATTCCTCAATGGCACTCTAAATGAAAGGAGATTGAAGTGGCTCAGTGGTGAAGTTTGGGCAACTCCAGAAATTACCCAGCTGTTGAAACGTGTTAAAGGATGGACAGAGAATGGCGTGGTTTTTGTACAGGGCACCTGCAAGAGCCGCAAGATCACAGTTATTCCATTGTATTCTGCCTCCAAACCCAATTCCAATGAAAACTTAACATTTTACTTGGGTTTCTCTTTTAATGGTCCAGTTGCTTATGACATTCAAGTTCA	NA	NA	NA	NA	NA	NA	NA	NA	NA	NA	NA	NA	NA	NA	NA	NA	NA	NA	NA	NA	NA	NA	TR74593|c2_g1_i6|m.58878	2-1702[+]	NA	NA	NA	NA	NA
MSTRG.33629	-1.51042	0.689268	21.794	4.08e-05	0.00251447	TR22137|c0_g1_i7	transcript_idMSTRG.33629.1		TR22137|c0_g1	2539	CTTAGATTGTGGAGGCACTAGCAGTCTTTAGTGTGTTGTTGTTGGTGACTGCGTGAATCAAGCAAACATGACTCGAGATTACAAACCAGGCGATCTGATTTTTGCCAAAATGAAGGGCTACCCTCACTGGCCAGCCAGGGTTGATGACGTTCCAGATGGAGCAGTAAAACCTTCCAATGTTAAATTGCCAATTTTCTTCTTTGGCACTCACGAGACTGGATTTCTGGGCCCCAAAGACATTTTCCCTTATGCAGAAAACAAAGACAAGTATGGCAAGCCCAACAAAAGAAAGGGTTTTAATGAAGGCCTTTGGGAAATTGAAAATAACCCAAAAGTTGAGCTCTCTGACCAAGAGATACGGCTGGTGGAGAGTGTGGCAGACCTTGTATCAGACAGCAGCCAAGAACATGAGGAGGAAGGGGAGGCAAAGGACACTGCCAAGAAAAGTGCACCTGAGACTCCAGTGAAAGCCAAAAGAGGAAGAAAGAAAAAGATTTTGGACATGGAACCAGAATCTGAAAAGGATGAAGTAATTGCCAGCCCTGTATCAAGCCCACCAGTTGCTGAGGTTGTGACTCCCAAACGACGAGGCAGGAAACCTAAAGCAGAAAAGCTGCTGTCTCCTCCTCTTCCTCCTACCTCTGGGAGTGAGATGGATTTGAGTGAACCAGAGAGGAAGAGGAAGCGAGGGTTGGAAGAGAAACCTACAAAGCCACAGAAATCTGAGGAGGAAGACAAAAAGAAGGATGGGAGGAAGAGAAAGGATGAAGAAAAGCCCACAGACACTGGTGAGAAAGAAAAGAAAGAACCAGAGGTCAAACAGAGAAAAAATGCCAAGGGAGGATCCTCGTCCGACTCGGAAGAAGACGGAGAGAAAAACAAGAATGATAGGTTTGCAGCTGCCAAAAGGCGCAACGTCTTAAAAGCACAGCAAGATATGTTGGAGATAGAAAGGGATGAAAGGAGACGTAAACTTGAAGAGCAAAAGGCTTCAGAGCAAAGCAAAGAGGATGGAAAGAAGCCAGAAGAAAAGAAAGTGGAAAAGAAAAAAGATTTATCAGCGGACTCAAGGCTTCAGAGGTTACATGGAGAAATCAAAATATCACTGAAGATAGACAGCCCAGATGTGAAAAAGTGCATTGAGGCATTGGATGAGCTCGGAACACTCCAGGTTACAACTCAGCATCTGCAAAAGCACAGCGAACTTATTGCAACTCTCAAAAAGATCCGTAGGTTCAAAGCCAGCCAGGATATAATGGACAAAGCCACAATGCTGTACAACAAGTTTAAAACCATGTTCCTTGTTGGGGAGGGTGATTCTGTCATTACTCAAGTGCTGAACAAGTCCCTTGCAGAGCAAAGGCAGCACGAGGAAGCCAAGAAAGGGGCCATCAAGAAAGCAGAGCAAGCCAAAGAACGAAGCACAGACACCAAGGGAATGAGTGGAGATGCAGAGAAAAATCCATCCCAGCAGGACCAGGATAAAGAAGAGACCACTGGCAATGCAGAACAGAGCAGTGCTGGAAAAGAACCGACTAAAGAGGAATCTGAAAAACAGCAGAAAGGTGGTGAGTCTTTGCCTGAAAATTAGACTGAAGGCGGAGGAAACTGTCACCACTCTGTTTAATATCGCAGCAACAGAACTTATGTTTTGTGTGGTGTGTTTGTTTTTTTTGTTTTGTTTCTTGTTTTTGTTTTTTAATTAGATCTTTTCAGACATTTTGACTTTGTTGTGATTGTACCCTATATTTGACATTCAAAACTAAGTAGACATTTGAAAGTTTTAAACCAAGTCTGTTTTATATTAAAATGTGATAGTTTTAAAACTGTTACACCTCTGTAATCCTTTCTCCAAAGCCGTGCATGTACAGCAGTACGGATTTTGGTACATTTGGTTGAAAGACCATAAAATGAGTGGCTGTATTTGTAAACAAAATAAAGTCCATACAGGCCAACTGCAGTCACGGTCCATTTTACAGTAAATAAACATTTGAATTCAGGAAATATTAATATATTAATCTGCCTTTTTCAAAATGTTTGTGAAGTGTTGTCTTTTTTTCTAGTGTATTTAGTAAGTTCTTTGTGACTCTACTCACAATTTTGAAGAATCCTCAGTTCAGAGTTGGATTCATCTGCTTTCATTGTTTCCAGGTCCTAATCCTTTCTGTGAAGCTCTTTGTCAGTGACCCCTTACCTGTTGGCATGTCGAAACCATAAACTTTAAGGCACACCTAACTTTGAGAACTTAACTTTAAATCTAGGCCTATAACTTTTGCTTGGGATACAAATACTAGTATGGTCAAATGTAGCTGATTTGTAAGTAATGTCATTTTGTTGTTTTTAAACATGAACTGTAAACCTGGGTTAGTCTTTTTAGTAGGAGCAGCTAAGAGTTCTGTTTCCTTGTTTTTTGTTCTTGTTGGTGTACTTGTACATATTTCTTAAATACTGCTCATTTACAACTTTACTTTTTTTAGAATGTTTGTTTTGTTTTGTTTTTTTTATAAATGCACCAATAAAGCTATAGTAAACTGTGCCA	Q5XXA7	HDGR2_DANRE	HDGR2_DANRE	hdgfl2	Hepatoma-derived growth factor-related protein 2 (HRP-2)	Danio rerio (Zebrafish) (Brachydanio rerio)	cellular organisms, Eukaryota, Opisthokonta, Metazoa, Eumetazoa, Bilateria, Deuterostomia, Chordata, Craniata, Vertebrata, Gnathostomata (jawed vertebrates), Teleostomi, Euteleostomi, Actinopterygii, Actinopteri, Neopterygii, Teleostei, Osteoglossocephalai, Clupeocephala, Otomorpha, Ostariophysi, Otophysi, Cypriniphysae, Cypriniformes (carps and others), Cyprinoidei, Danionidae, Danioninae, Danio, Danio rerio (Zebrafish) (Brachydanio rerio)	68-331	1988-01-01	72.727	5.01e-43	Q5XXA7	HDGR2_DANRE	HDGR2_DANRE	hdgfl2	Hepatoma-derived growth factor-related protein 2 (HRP-2)	Danio rerio (Zebrafish) (Brachydanio rerio)	cellular organisms, Eukaryota, Opisthokonta, Metazoa, Eumetazoa, Bilateria, Deuterostomia, Chordata, Craniata, Vertebrata, Gnathostomata (jawed vertebrates), Teleostomi, Euteleostomi, Actinopterygii, Actinopteri, Neopterygii, Teleostei, Osteoglossocephalai, Clupeocephala, Otomorpha, Ostariophysi, Otophysi, Cypriniphysae, Cypriniformes (carps and others), Cyprinoidei, Danionidae, Danioninae, Danio, Danio rerio (Zebrafish) (Brachydanio rerio)	1993-01-01	1993-01-01	68.817	4.33e-45	TR22137|c0_g1_i7|m.21907	68-1591[+]	PF00855.12^PWWP^PWWP domain^5-85^E:3.2e-17`PF11467.3^LEDGF^Lens epithelium-derived growth factor (LEDGF)^333-439^E:1.2e-43	NA	NA	NA	NA
MSTRG.40315	-1.50899	-0.769404	14.0716	0.000611	0.0141773	TR36954|c0_g2_i1	transcript_idMSTRG.40315.1		TR36954|c0_g2	670	TATAGGGTAACATAAGATGGCTTTCCATGTGCACCACTATTAGATATGATCATACCTGCATGAAGCTTTGGGTTTTAAGTGAGTGCTGTGCTAAGTGAGTGAGTTTCTGTTGGGTTGCCAGTGTGTTTCATTACATGAGTGAGTTTCTACTTTTATCCAACTGTGTCCTCTTGTCTTGGTTTCTGTGCTGCACTTCAAGTATTGGTTCAGGTTAACTATGTCAACTCCTTTTAAGATTTTAAAGAATTCAATCATGCCCCCCACTAATTATTCTGTACTCTGTGCAAAATAGTTTTTTTCAACCGATTCAGTTATTTTAACCTATCTCATTCTTATAAGCCCTGGGATTAGTCTGGTCGGTCTTCGTTGGTCTCTCATGGCCCACACTGTCCTTTTGGAATTGGGTTCAATATTCTAAGTGTGGTTTCACCAGTGCATTATACAGCCTCATCATGACCTCCTTTGATTTCTACCCTACACTATATATACCTATCTACATTGTAGATAGATCTACATGTAGTAAAAAAAATCTTTCAACAAGAAGCCATTGATAAAGACTATAGATTAAATGTTTCTTGTAGTATTTCTACATAGTTTGTTTCCGAGTTATGGATTGTTATCTTTTATTTTTTAAATTTAAATAACCATTCATGTACAATATTTTCCTTAT	NA	NA	NA	NA	NA	NA	NA	NA	NA	NA	NA	NA	NA	NA	NA	NA	NA	NA	NA	NA	NA	NA	NA	NA	NA	NA	NA	NA	NA
MSTRG.68329	-1.50551	0.291504	25.9771	1.08e-05	0.00107968	TR48359|c4_g1_i3	transcript_idMSTRG.68329.1		TR48359|c4_g1	1534	GAGGAGGAAGAGGATGATTTTGGGGATTTCGCCAGCACAGTCTCCGAGAAGTCCGACACGGCCCCCGTCTCTGGAGATCCGGGCTCGGACACCACCCAGCCGGACGACTTCGGAGCCTCCCAAGCGGACAAGCCCAAGTTTGGCAAGTTTGACTTCCTCATGGCCAGCTCCCAGGCCAAAGTGAAGTCCAGCGAGGAGATGATCAGGAGCGAGCTGGCCACTTTCGACCTTTCAGTGCAAGGGTCTCACAAAAGGAGTCTAAGCCTGGGGGACAAAGAGATCAGCCACTCCACTCCGTCCCCAGCCCTGGAGCAGCCCTTCAGAGACAAGTCCAACACGCTGAGCGAGAAACCAGCCTTGCCAGTCATCAGAGACAAATACAAGGACCTGACCGGGGAGGTGGAGGAGAGCGAACGCTATGCATATGAATGGCAGAGGTGTTTGGAAAGTGCTCTGCAGGTCATTAATAAAGCCAATGACACCCTGAATGGGATCAGCAGCTCTTCTGTTTGCACTGAAGTCATCCAGTCCGCCCAAGGAATGGAGTACCTCTTGGGCGTGGTGGAGGTGTACAGAGTAGTGAGGCGCGTTGAGCTGGGGATCAAAGCGACGGCCGTGTGCAGCGACAAATTACAGCAGCTCCTGAAGGACATCAACCGTGTGTGGCACAACCTGATTGGGTTCATGTCCCTCGCAAACCTGTCGCCTGACGAGAGCTCCCTGGATTTCTCCTCTTGTATACTGCGCCATGGGATCAAGAACGCCAAGGAGCTGGCCTGCGGAGTCTGCTTGCTCAGCGTGGACTCCAGGAGCAAGGCTTTCAGCTCGGAAACGGACAGCTTCAAGTTGATGTACGGGGGTCACCAGTATCACGCCAGCTGTGCCAATTTCTGGATTAACTGCGTGGAGCCCAAACCGCCAGGCCTCATCCTGCCTGACCTGCTCTGAGCTGCTGCTGCCGCCATGGCAACCAACAGAGCTCCTAGACAGAGGCCTGTGGAGAGTCAAACCACAAGGCTGTGGAAGTGAAGTCTCTGTCAATCGCTCGGACCAACTGCTTTCCATTAACCTCCCAGAGCTTGTGTTTCAGGACTTCATTACAGAAGCTGGGAATTGGAGCAAAGTGCTTTTTTTATATAGGCTCTTTTTTTTCCTTTTCTGTTGTCGTCGTCCCACCTCCCCCGTCTTTATCCACTGCCCAGGCCAGTGTACTCCTCGTAAGGTCGAGGGTATGATCATTTCTCTAATTTGCTACTTATTCCAAAATAAGAAATTTAAAAGGACATTATCCCTTTCAGTCCTGAATTTTGTCGAGCTGAAGAATGCAAAATGAAGTTGTGTAATTAAAATAATGCGTGTACATGAGAATGGGACAAAATGGTTGTTTTTTTTTCCATCTATTTCTACACCGTTTCCCATTTCCCAGGTCTTATGTTAACGTACCGGGACCTTAAGGTCCTGCCAGGATTGAAAGGGTTAAAGTACAGGTTTATCCAATGCCACAAAAGCACAGCTTGAGAACACAGTAATAGAT	NA	NA	NA	NA	NA	NA	NA	NA	NA	NA	NA	NA	NA	NA	NA	NA	NA	NA	NA	NA	NA	NA	TR48359|c4_g1_i3|m.39301	1-948[+]	NA	NA	NA	NA	NA
MSTRG.90070	-1.50505	0.188676	34.6411	9.46e-07	0.000225	TR71558|c0_g1_i2	transcript_idMSTRG.90070.1		TR71558|c0_g1	473	ATTGGAACCAAGTTTTGGGAAGTGATCAGTGATGAACATGGTATCGACCCAGCAGGAAATTATATCGGTGACTCAACTCTGCAGCTGGAGAGGATAAACGTTTACTACAATGAGGCATCCTCCCAGAAGTATGTTCCACGAGCGGTTCTGGTTGATTTGGAGGCTGGCACAATGGATAGTGTTCGATCAGGGCCTTTTGGTCAACTTTTCAGACCTGATAACTTAATTTTTGGGCAAACAGGTGCAGGGAACAACTGGGCAAAAGGCCATTATACTGAAGGGGCTGAGCTGGTGGACTCCGTGCTGGATGTGGTGAGGAAAGAATGCGAGCACTGTGACTGTCTACAGGGGTTTCAGCTCACTCACTCCCTGGGAGGAGGCACAGGATCTGGAATGGGAACGCTACTCATCAGCAAAATCCGAGAGGAATATCCCGACAGGATTATGAATACCTTCAGTGTCATGCCTTCCCC	P36221	TBB1_NOTNE	TBB1_NOTNE	tubb1	Tubulin beta-1 chain (Beta-1-tubulin)	Notothenia neglecta (Yellowbelly rockcod) (Notothenia coriiceps neglecta)	cellular organisms, Eukaryota, Opisthokonta, Metazoa, Eumetazoa, Bilateria, Deuterostomia, Chordata, Craniata, Vertebrata, Gnathostomata (jawed vertebrates), Teleostomi, Euteleostomi, Actinopterygii, Actinopteri, Neopterygii, Teleostei, Osteoglossocephalai, Clupeocephala, Euteleosteomorpha, Neoteleostei, Eurypterygia, Ctenosquamata, Acanthomorphata, Euacanthomorphacea, Percomorphaceae, Eupercaria, Perciformes (perches and others), Notothenioidei, Nototheniidae (Antarctic cods), Notothenia, Notothenia neglecta (Yellowbelly rockcod) (Notothenia coriiceps neglecta)	1-471	16-172	89.809	6.24e-84	P36221	TBB1_NOTNE	TBB1_NOTNE	tubb1	Tubulin beta-1 chain (Beta-1-tubulin)	Notothenia neglecta (Yellowbelly rockcod) (Notothenia coriiceps neglecta)	cellular organisms, Eukaryota, Opisthokonta, Metazoa, Eumetazoa, Bilateria, Deuterostomia, Chordata, Craniata, Vertebrata, Gnathostomata (jawed vertebrates), Teleostomi, Euteleostomi, Actinopterygii, Actinopteri, Neopterygii, Teleostei, Osteoglossocephalai, Clupeocephala, Euteleosteomorpha, Neoteleostei, Eurypterygia, Ctenosquamata, Acanthomorphata, Euacanthomorphacea, Percomorphaceae, Eupercaria, Perciformes (perches and others), Notothenioidei, Nototheniidae (Antarctic cods), Notothenia, Notothenia neglecta (Yellowbelly rockcod) (Notothenia coriiceps neglecta)	1-157	16-172	89.809	7.24e-90	TR71558|c0_g1_i2|m.49038	1-471[+]	PF00091.20^Tubulin^Tubulin/FtsZ family, GTPase domain^1-157^E:4.6e-47	NA	NA	GO:0003924^molecular_function^GTPase activity	NA
MSTRG.21018	-1.50476	1.39627	20.3711	7.02e-05	0.00359024	TR20454|c1_g1_i2	transcript_idMSTRG.21018.1		TR20454|c1_g1	662	GTACCCAAGAAAAGGAAAGAACAAAAAAGTAAAACATTGGAGAGTTTGCGAGTCCTGCAGTGTAAACAATCTGTTTCTATAATATATACCTGAGTTTAAACCTCTCTTCTCGCACCCGGCTCTTTCAGTAACATGTCCTCGCAAGTGCTCATGACGGATCTGTACGACCAGGCGTTGCTGGGGATCCTGCAGCACGTCGGAGACATCCACAATTTCTTGCAGGTTTATTTCGGGTTTCTGTACCGAAAAACCGACTTTTACCGACTTCTGACGAGTCCAACCGACAAAATGGGCTTCCCTCCCGGCATAGCCGAGAAAATGGTGCTGAAGACCTTCAAGGCTTTCGAGAGAGTGGCGCTGCAGGACCACGAGAGGAGTGTGCGGGAGGCGGAGGAGAGGCTGAGGAGGCAGCAGGAGGAGGAGAGGAGAGCAGCGCCCCCTGCTGTGGGGGAGGAGGAGGTGGTGGAAGTGGAGTCCACAGCCGAGGAGTCTGAACTGGAGCAGGAGAAACCAGTACAGGCAGAGCCCCAGTCCCACTCCCAGTCAGAACAGCCGCCCAACCCTGCAGCCAGTGCCAGCGGCGACCACGACACCTCCGGGACACAAGGGGGCGCTGTCTCATCCCAGCCACTCAAGGCAGAGGCAGCCAACCCAGAACAGGA	NA	NA	NA	NA	NA	NA	NA	NA	NA	NA	NA	NA	NA	NA	NA	NA	NA	NA	NA	NA	NA	NA	TR20454|c1_g1_i2|m.11782	133-660[+]	PF14050.1^Nudc_N^N-terminal conserved domain of Nudc.^11-69^E:9.9e-22	NA	NA	NA	NA
MSTRG.103077	-1.50181	0.732234	19.5276	8.82e-05	0.0041371	TR74287|c1_g1_i4	transcript_idMSTRG.103077.1		TR74287|c1_g1	1801	TGTCCTGTCCTAGAGCTAACCCACGCACTCTCTGAGCGGCAGAGGGGATCCATGGCACTGGTAACACGTTGATTTATTTGTTTACCTTTTTAAAAGATAAGACTAGTGGCGTACCGTTAGATACCAAACAAGGGGAGCGGTTCTGTTATATGGAAAGCGCTTTACAAAGCAACTTCGCTGCCAAGAAGAAAGCAATGCCTTGCCACAACCAACACTTGAATAATGCTAACCCCAGCCAACCAGAGCATGCTGCGACGGGCAGCACCAAGCAGGTTCGGTTTGCGAACAGCAACCCCACGATATCAGCAAGCAGTGACCCACGCGAAGAAGACAAAAGGAGCGAAACTGACATCATTAGCAGTGTACAACAGATCGGCCCACAGCTGAAACTGCTGCCTCTGAACGACCAAATCCGAGAGCTTCAGACCATCATCAGGGATAAGACAACAACCAGAGGAGACTTTGTATTTTGTGCTGATCGTTTGATCAGGCTGGTTGTGGAAGAAGGCCTCAATCAGTTACCGTACACAGAGTGCACAGTGACCACTCCTACAGGGCACAAGTATGATGGTGTTAAGTTTGAAAAGGGTAACTGTGGCGTCAGCATCATGCGAAGCGGAGAGGCGATGGAACAGGGGCTGCGGGATTGCTGCAGATCCATCCGCATCGGCAAGATCCTCATCCAGAGCGACGAGGAGACTCAGAAAGCCAAAGTGTTCTACGCCAAGTTCCCACCGGACATCTACAGAAGGAAGGTTCTCCTCATGTACCCCATACTGAGTGAGTATGCCTGGCCAGCACGAAGCAATTTCACTGCAATTAGACTGTGAGCAATCTGATTCCAGGAACCAAAGGCATGCTCGCCAAGGTTTAAAACACTCAACACTCATAAGATAGACTGTGCTAAACACAAAACACCCATTCAGTAGGGTCTTTCCAGCTCACATGGACCAAATAAACTACACTGACAGGAGTATTGAAAGAAGAAGAGCTGTGTGAGTCCTGCCCCACATGGTGAGAAGGTGCTAAAAATGACCATTTGGAACTTGCGGGGATGTCTTGGACAGATGAAGTTATTACTTGTTTCAAGGGTCTGCAACAAAATGAATCCATGTAAGGGATGGAGCAACTCCCCTTGGTCAATTTAAGGTAGAATGACCCAATATATAAATACATTGGCATTATATGTATTGGACACAGTAAGGTTTACATGCCAAGACCATGGCTGAACAGTAAAAGCAAGATTTGCATTCAACACTTGATTAACATTAGCACCCTTTGTTTTCTAGTTTTCATCTCGATTAAGTATAAACCAGTTACATACTGCTTTGCAGTAACCTCCCTTCCAACAGCAACAAAAAAACTTCCTATCTACTCAAACCTAACTTCAAAATTATGAGTTTACAGCAAAGTGGCAGTTTAGAGTGGCCTTATCCATATTGTGTATTGCCAGAAATCTAACCCCACAGCTCTGCCTCAAGCCCTGTAATTAGCCACACCAGTCATTTAATCCTAAATCTGTGTATTGATATTTAATAGGCAAGAGGTCTGAGTAGTGGGGTAAAGCAGGCAGCATGTGTATATTGGAGTGCCAGGTTTCTTTTGTTTCCTCCACAGGCACTGGGAATACAGTGATTGAGGCTGTGAAAGTTCTCATAGAGCACAGGGTTCATCCCAAACACATCATACTGCTTAGTCTCTTCTCAACTCCACATGGTAAGCTGCTTCTCATTGACATTGTGGTCTCTTAACCATGCAGTCTTTGAAATTTCATTTAGAGTTTTTTTTTTTTAGTGCCATG	Q6NYU7	UPP_DANRE	UPP_DANRE	uprt	Uracil phosphoribosyltransferase homolog	Danio rerio (Zebrafish) (Brachydanio rerio)	cellular organisms, Eukaryota, Opisthokonta, Metazoa, Eumetazoa, Bilateria, Deuterostomia, Chordata, Craniata, Vertebrata, Gnathostomata (jawed vertebrates), Teleostomi, Euteleostomi, Actinopterygii, Actinopteri, Neopterygii, Teleostei, Osteoglossocephalai, Clupeocephala, Otomorpha, Ostariophysi, Otophysi, Cypriniphysae, Cypriniformes (carps and others), Cyprinoidei, Danionidae, Danioninae, Danio, Danio rerio (Zebrafish) (Brachydanio rerio)	195-782	1-190	80.203	8.22e-104	Q6NYU7	UPP_DANRE	UPP_DANRE	uprt	Uracil phosphoribosyltransferase homolog	Danio rerio (Zebrafish) (Brachydanio rerio)	cellular organisms, Eukaryota, Opisthokonta, Metazoa, Eumetazoa, Bilateria, Deuterostomia, Chordata, Craniata, Vertebrata, Gnathostomata (jawed vertebrates), Teleostomi, Euteleostomi, Actinopterygii, Actinopteri, Neopterygii, Teleostei, Osteoglossocephalai, Clupeocephala, Otomorpha, Ostariophysi, Otophysi, Cypriniphysae, Cypriniformes (carps and others), Cyprinoidei, Danionidae, Danioninae, Danio, Danio rerio (Zebrafish) (Brachydanio rerio)	16-211	1-190	80.203	1.32e-109	TR74287|c1_g1_i4|m.57353	150-830[+]	PF14681.1^UPRTase^Uracil phosphoribosyltransferase^86-210^E:4.7e-37	NA	NA	NA	NA
MSTRG.103420	-1.50034	-0.435112	17.3375	0.000183	0.00663848	TR74336|c3_g4_i2	transcript_idMSTRG.103420.1		TR74336|c3_g4	261	TGTGAATAAAAACAAATGAATCACAGGAATATTGTAAATGAAGAATTGGAACAATACATTTGTATAATACAATAACATTCAGGAAGATTTGACAAGTTTGATGCTAATAAACCCAATGAGGGGCACTTTGATTGTTCATAATTTCCTGGGGTTTGTGAAATCTGTCACACACATTGGTGATCCACTGTGCTATCTTGCTTATAGCCGGTTGGTTTCAAAGTATTAATATTCATTCTGTGCTGTGTTTATTTATGTTTACAT	NA	NA	NA	NA	NA	NA	NA	NA	NA	NA	NA	NA	NA	NA	NA	NA	NA	NA	NA	NA	NA	NA	NA	NA	NA	NA	NA	NA	NA
MSTRG.11952	-1.49988	-0.574048	16.0513	0.000291	0.00884526	TR18764|c3_g1_i1	transcript_idMSTRG.11952.1		TR18764|c3_g1	359	TAAATAAATAAATAAATAAATAATGTAGCTTCTTCTCAGTCAGCAAAGCCTTCCAACTATGTTTAGCTGTTGAAACAGTTTCTGTGTAGATGCCATTTAAAAATAGACAGTGGAAAGTATGAAGGATATGCCTGGGCGTGTTTCCACTCCAGTCTTGTAAATGTCAAACAATTTATTCCTGAAAGAAATGACTAATGGATTGATTGAGCGTGATAAGCCATGCTTAAATAAATACACTCAATTCAGGTGAAGCAGAGCAATGAATAGAGTTTAGTCAGGTAACCTTTGTTACATTATTTAATACGTTTACGTGCAACCAAATTATATGATAGGGAAAATGACTTTGGTAAATACATGCA	NA	NA	NA	NA	NA	NA	NA	NA	NA	NA	NA	NA	NA	NA	NA	NA	NA	NA	NA	NA	NA	NA	NA	NA	NA	NA	NA	NA	NA
MSTRG.126283	-1.4964	-0.248474	29.7096	3.64e-06	0.000547	TR90490|c3_g2_i1	transcript_idMSTRG.126283.1		TR90490|c3_g2	247	GGACGTTCGGGCTCCTCCCACTCCAGGTCCGTGTCCTGGAAGACCTCCAGGCAGTGGTGCTCCTCATGCCCGTACCGCATGCAATTGGTGCACCACTCCTCTTCCTCTCGTTCCTTCTTTCGCTCTCTCCCCTCTTGCTCCTGGTAGACCCAGTCGACCATCTGGGTCATCCACTCCTCTCTCTGGTATTGGGTGGGGCAGATGGCCACGGTGTGCCCAAACTCCCCACAACCAGGGCACCACTCAT	NA	NA	NA	NA	NA	NA	NA	NA	NA	NA	NA	NA	NA	NA	NA	NA	NA	NA	NA	NA	NA	NA	NA	NA	NA	NA	NA	NA	NA
MSTRG.105617	-1.49412	-0.637201	19.2773	9.32e-05	0.00429322	TR74656|c2_g1_i1	transcript_idMSTRG.105617.1		TR74656|c2_g1	476	GGGGAGAGCTTCAGTCGGTTAGAACACCTAAAAAGACACCAGCGAATTCACACTGGAGAGAAGCCATATCACTGTGCAAATTGTGGCAAGACATTTGCTTTCTCCTGTCGAGTGAAAAAGCATAAATGCCAGTTTTGAAAGTGCAGACGAAGCTGATAGAAATCAATATTCCACAGTGTTACAATGGTCCTTGTTTTCAGTCCTTCCAGTCCAGGTTTCAACCAGGTGGTAAATTAATTAAACCACCTGTTTTATAAGTCATTCAGGACCTCATTGGAAGTGAGGATCAATGCTCTATACCAATCAATACTGAGTGTGATGGTCCAGTGATCTTTTTTTTTTTAAAAGGAAACCTGTTTCTGTACCAACCTATGTAATCATGCTTTAGTGTACATATGAAAATGAGTGTGTGCCAAAGCAGCTGTTAGTCTGTTTTTAACCACTTTAACTCCAAATGTAAAAATGAAACCCCTTCC	Q6P2A1	PRDM9_DANRE	PRDM9_DANRE	prdm9	Histone-lysine N-methyltransferase PRDM9 (PR domain zinc finger protein 9) (PR domain-containing protein 9) (Protein-lysine N-methyltransferase PRDM9) (EC 2.1.1.-) ([histone H3]-lysine36 N-trimethyltransferase PRDM9) (EC 2.1.1.359) ([histone H3]-lysine4 N-trimethyltransferase PRDM9) (EC 2.1.1.354) ([histone H3]-lysine9 N-trimethyltransferase PRDM9) (EC 2.1.1.355) ([histone H4]-N-methyl-L-lysine20 N-methyltransferase PRDM9) (EC 2.1.1.362) ([histone H4]-lysine20 N-methyltransferase PRDM9) (EC 2.1.1.361)	Danio rerio (Zebrafish) (Brachydanio rerio)	cellular organisms, Eukaryota, Opisthokonta, Metazoa, Eumetazoa, Bilateria, Deuterostomia, Chordata, Craniata, Vertebrata, Gnathostomata (jawed vertebrates), Teleostomi, Euteleostomi, Actinopterygii, Actinopteri, Neopterygii, Teleostei, Osteoglossocephalai, Clupeocephala, Otomorpha, Ostariophysi, Otophysi, Cypriniphysae, Cypriniformes (carps and others), Cyprinoidei, Danionidae, Danioninae, Danio, Danio rerio (Zebrafish) (Brachydanio rerio)	1-123	723-763	56.098	7.18e-09	NA	NA	NA	NA	NA	NA	NA	NA	NA	NA	NA	NA	NA	NA	NA	NA	NA	NA
MSTRG.69210	-1.49327	3.82464	16.3428	0.000313	0.0092347	TR48467|c1_g2_i11	transcript_idMSTRG.69210.1		TR48467|c1_g2	267	TGCTGTATAATTATATTGTTATATGGTGTAAGAACGCTGTACTGCTGTATAATTATATTGTTATAGCGTGTAAGAAAGCTGTACTGCTGTATAATCGCATTGTTATAGCGTGTAAGAACGCTGTACTGCTGTATAATTATATTGTTATAGCGTGTAAGAACGCTGTACTGCTGTATAATCATATTGTTATATGGTGTAAGAATGCTGTATAATTTCATTGTTATATTGTGTAAGAATGCTGTACTGCTGTATAATTACATTGTTATA	NA	NA	NA	NA	NA	NA	NA	NA	NA	NA	NA	NA	NA	NA	NA	NA	NA	NA	NA	NA	NA	NA	NA	NA	NA	NA	NA	NA	NA
MSTRG.41006	-1.49184	0.126519	31.7075	2.08e-06	0.000377	TR38058|c0_g1_i1	transcript_idMSTRG.41006.1		TR38058|c0_g1	471	CGGGGAAGCACACATCGTGTGTGGCTCCATTTCCCTGTAGACTTCATCAGACGCCTGTGTCCCACTCAGTTCAGCACACATTGGCCGCTAACCCCAAGATGGAAATGAAGTACAGCACCGTCTCCTTCCACATTATTGTTGAGGCTTCTAGACTGTGAGGAAATCTGGCAGGAGATCTAGGCTGTAGATTTAAAAGACATTCAGATTAATAGAGCTCTGTGTTCAATTCAAGGATAAAACAAGCAGACAGCTGCAATTACATACAATACAAAAACAATGCTAGTGCAAACCTGACGTAATGGAGTTATTTTATTAATTTCATTTTTTAAATATATTTTAAGAACAGCATCAAAGTCCTGTAAGTGTGAGAGTAATCTCCTGAGCATCAATAAATCCATTCATGTTTTTTTTTATAATACAATGGCATGTTTAAAAAGAGCTTTGAGGAGTCCATTCTGAGTTGGTTTAACA	NA	NA	NA	NA	NA	NA	NA	NA	NA	NA	NA	NA	NA	NA	NA	NA	NA	NA	NA	NA	NA	NA	NA	NA	NA	NA	NA	NA	NA
MSTRG.63790	-1.48982	-0.917988	9.29546	0.00433033	0.0481857	TR47739|c5_g3_i2	transcript_idMSTRG.63790.1		TR47739|c5_g3	740	CTCTGATAGGATCTACAATGTCTGAACGAATATTCTCTGTTCAATAATAAACTAAGGTTGCTGAATAGGTTGATCAAGGCAGATAAACGGTTAGGGCAGGGTTGGCTGATTTGCTTTATTTATGTATTCATTTAAGATTGAGTAATTTAGTTTATATAACTATTCACAAACCACAATTTCCAACATCCTTACATTTACAGTTTGGAGGTACTGTAGAGCTACAACTACGGTACAAGAAAAAAATTCCATAATTTAAAAAAAGAAAAAAAAATTGATTTAAATCAAATAAAACAGATTTAAAGAAAAAAAAAAAAAATCGCCAACCCTGGCCAGCAACTGGCAACCTTAAAGCGCAGGGAGAAGTTAAATATTTCAGATTATTGAAGACACTTTTCCCGTTATCAGTGTTTGGTACTGAAAACAACACATAGATTGAAAATGAATATAAAAGCAGGGAATCTTCTTGTAATTACACATTTTTAATCAATCAGTACCTCCCTGTTTTAAGTGATACCTGACAGTCTAAAATGTGTTTAGAGGGGAGTATTTGAAAATCCTCTTGCACTGCTGTCAACCTCAACCATACCAGCCACCACTGATATATTGCATTGACGAACGTATAGTTTAGCAAAAAATATTTATTTCACTTAATGAATTAGTGAATAACATTGTTTCTTATACAGGGTGGTGATACTTGTCTGCAACTGTACATACGTGTGTGTGTGTAAATAATCTATAGC	NA	NA	NA	NA	NA	NA	NA	NA	NA	NA	NA	NA	NA	NA	NA	NA	NA	NA	NA	NA	NA	NA	NA	NA	NA	NA	NA	NA	NA
MSTRG.89225	-1.48955	1.98173	73.6534	2.83e-10	1.23e-06	TR71244|c1_g1_i1	transcript_idMSTRG.89225.1		TR71244|c1_g1	1012	ATTAAAAAGTGTTTTAAAACGGGTAGCCACGAACTCAAAGCAAGAAACGCTTCATTAGTTTTTAAAAAACAAAAAGGCTTTCGATATGAGGCTACAGTAAAAGACTCCAGGGGTGTGTCGCAGTGTGCAGGTGTTAATATGAGAAGGATCACCATACACGAGTCCTGATGGGTTACTTGAAGAAGATAAAATGATGATTAAAAGACAAAAATGAGATTGGGAGAGCATGGATTCATACCAGCTATAAAACACTCTTCACTCAAGAGCAGTTTGGTGAACTACAGTGAGCTGTGTCTTGAGTCATCGTGATATAAATGCATTACGATACAAGACAGATAAAGAAAGTATCGCGATTCACCCATATGCAGTGTAATTGGAACAGATCGCGAATCTTAAATAAATCATTGACACCGTAGAGTTACTACTGCATACCCACGAAGGGCAGTGTCTATTTCACGTGGATATTCCTGTTTTAAATAAAACTCGAACCCTTTAAAGTGTGGTTCAAACTCTACACAAAAAAATCCGGTTGAATTAAAAAAGAAAAAAAAAAATAAGTTTAATCATTGGCACATAACTAGCAAAGTCTGGTGAAATCCCGTTCAGTTTTATATTTAATAATTCATACATCCGCACATTTTTAAAATCCATTTAGGACGCTCGCGAAGAAAGAACATGCAAGGCAGTTTTATATTACAGATTCTGAGAATCTAAACAAACCGGACCGCCAACACTGCGTTCAATTGATGTTCATGCCACCACACTTGTGATCGTCTAAACAAAAAAACTAAAAAAAACTCCCTCGAGTTGCAACAGAAAGTCCTATAAAGAAGCTCCCTCCATCGAGCTGCATCGCTATTGTGAGTCTTGTTAGTGGGGCGGTGTGGCTCAGTCTGGATGAGTGGAACACACCGCAGTGTAAATGGATCTCAGGTGTAAATAATGAACAGGATTGTGACGTCTCTAAGAGACTTTATCAATCGGGACTGGAGTCCGCACCCCTAAGCAATAT	NA	NA	NA	NA	NA	NA	NA	NA	NA	NA	NA	NA	NA	NA	NA	NA	NA	NA	NA	NA	NA	NA	NA	NA	NA	NA	NA	NA	NA
MSTRG.32797	-1.48857	0.111031	11.758	0.00156842	0.0254522	TR22041|c2_g3_i1	transcript_idMSTRG.32797.1		TR22041|c2_g3	455	CTGTAATATAAAAATGAAGTATTAGAGGTATTTGGAAGGATAAAGAGAGAGTATCCTTGTACCACCAGTAGATGGCTCTCTTGCTCCATGAAATAGGTCAGTCCACCCTTGTTTTGATAGGACACTTAATTAAGTATTTAGTAATCTGGGAATTTCTAAGAAAATATATAATGAACGATTTACCACTTGTATATCTAATCTTCAGAAAGCATGACGCTTGATAAAAAGCACCATTCCGGCTAAAAAGTGGACATTAATCACACCTATAAATTTATGTTTCCAAAAACAAGATAAGAAAGGGATTCTTTGCAACATATAAATCAACATTAAAACTTAGCAGCCAAGGTCTTAAGAAAAAAACTGTTTTCGGCTGGATTTTGTATGAACAAAGAACAGGGTCAAGCCTAGTTCAGTCATTATAAAAAATATAAGAGTTGAATGCAGTTATACTGGCC	NA	NA	NA	NA	NA	NA	NA	NA	NA	NA	NA	NA	NA	NA	NA	NA	NA	NA	NA	NA	NA	NA	NA	NA	NA	NA	NA	NA	NA
MSTRG.63543	-1.48819	0.864228	20.9088	5.54e-05	0.00305396	TR47703|c1_g1_i1	transcript_idMSTRG.63543.1		TR47703|c1_g1	2358	TTGGCACTGGAGGAGTGACATCAACAGTACTAGGCACAGAGCGAATCGTTTAGTGAAAATCGGAGCGAGCAGTGGAGACCCATTGCCCCGTCGCTTGCACAATGAGTGTTAGCACACCAAAATTGCTACCGTCTTCGGGGAAGAAATCCATTCATGATGTCTGCCATCCTCTCTCCTGCGAGGAGGCAGCACTCACAACACCCAGCCCAGAGCTACAGAACACCAGCAGCATAGGGGACAAGGACTTAAGTTTGCCGAATGGTACCCCAGTGGACACATCCAGCCCTGCCTCCTCCTCTTCCTTGCTCAACAGACTGCAGCTAGACGATGACCTGGATGGAGAGATCAGGGACCTTTTTGTCACAGTTGATGACCCCAAAAAGCATGTTTCCACTATGGAGACTTACATCACTTACAGAGTCACCACTAAGACCACCAGGACAGAGTTTGATTTGCCTGAGTACTCTGTACGTCGCCGGTACCAGGACTTCGATTGGCTGAGGAATAAACTGGAGGACACACAGCCAACACATATCATTCCACCACTGCCTGAAAAGTTTGTAGTGAAAGGGGTTGTTGACCGGTTCTCAGAAGAGTTTGTGGAGACTCGGCGGAAGGCCCTTGACAAGTTTTTGAAAAGGATAGCGGATCATCCTGTCCTCTCCTTTAATGACAATTTCAATGTATTCCTCTCCGCGAAGGATCTCAATTCCTATAAAAAACAAGGCATGGCTTTGTTGTCCAAAATGGGAGAATCCGTGAAGTATGTCACAGGAGGCTACAAGCTGAGGAGTAGACCCTTAGAGTTTGCTGCTATGGGGGATTATCTGGACATGTTTACACAGAAACTGGGAACTATTGACAGAATAGCGCAGAGGATCATCAAGGAGCAAGCAGAGTATCTAGTGGAGTTGCGGGAGTATGGCCCTGTGTACTCAAGCTGGGCCTCTGCTGAGGAGGAGCTGCAAGAGCCTCTGGAGGGGGTGTCGAGCTGCGTGGCCAACTGCAGCACAGCACTGGAGGAGCTCACCGAGGACATGAGTGAGGAGTTCCTGCCTGTGTTCCGGGAGTACGTCCTCTACATCGAGTCCATGAAGAATGTTTTGAAGAAAAGGGACCAAGTCCAAGCAGAATATGAGGCCAAGTTGGAGGCTGTGGCATTCAGAAAAGAGGAGCGGCCCTGTGCACCTACAGATGTTGAAAAGTGCCAAGACCGGGTAGAATGCTTTAACGCAGACCTAAAGGCTGACTGGGATCGGTGGCAGAACAACAAGAGACAGGACTTTAGGCTGCTGCTCACAGGAATGGCTGACAAAAACATCCAGTATTATGAGAAGTGCCTTGCAGCGTGGGAGTCCATCATTCCACTCTTACAGGATAAACCGGATGGCAAAGGAGAAATGCCCTCATAATTGCCCCCCTGCCCTTCCCACCCACTCCACCTGTTTCCTGGGTACTGCCTGTCTGCATCCACAAAGTGCACTTCATTCTCATATGCCTCTGTGTGCTTTTCAAGGACATTGACTTGGGAGGGGGCTCAATGCGAACTCATTCAAGACGTGTGTTTTTTGCTGAATGTGTTTTTATATTTCTAAAATCCAAGCCATGTACTACGAACCCACCCTTCAGCTGTGTGAAGTGGACAGTTTTATTTAATTTTATTTAAAACGCTGGGTGAGTAAACATACTGGATTTAACGTTCCAAAGAATCCGGATTAAAGGTTTGGAGGTTTGTAAAGTTTTAAAGCAAATCTCTGGTGTGCATTATTTATTTATTTTTGGCCCTTGAAATGTGCAAAGCTGATGTATTCAGATCCAATGAAATGAAGCAAAAATGAGCAGTGGAGTACTAGGTGCAGAGAACATGGAATAGTGCAGTGTTGAAAGGTTTTTGTGTAAGATCTTTGGGAAATTGTTCTCTCGCAGTTTGTGCAAATATCAGAAATGTGCACTCCGATTGTACTCTTCTGGCCAAAGATTGCGAAAACAGAGAGACGGTATGTTGTGTATAATCTAGTGGCCAAACAGCAGCTCGTCACCATTTTATGCAGAGAATCGGAGGTTCTAGGATTCAGATTTTCCTGTTTCTTTAAGACACACACGAGACAAATCTAATTAGACTCTGAGCTAAAGTTGTGTAAAGCTGCCACCAGTGTACATGACCAGTACCTGGTTTTGCATAGCTCTGTATCAAATACCAGTGCACTCAATTTAGACCAACATGGCAGATTACAGTGCCCAACTTGACAATAAAAATTAAAATAGACCAGTGTTGAGTTAATATTTATAGAGTTAAAATTTATAGGAGGCTGTGTGGTCCAGTGGTTAAAGAAAAGGGCTTGTAACCAGGAGGTCCCC	Q566W7	SNX30_DANRE	SNX30_DANRE	snx30	Sorting nexin-30	Danio rerio (Zebrafish) (Brachydanio rerio)	cellular organisms, Eukaryota, Opisthokonta, Metazoa, Eumetazoa, Bilateria, Deuterostomia, Chordata, Craniata, Vertebrata, Gnathostomata (jawed vertebrates), Teleostomi, Euteleostomi, Actinopterygii, Actinopteri, Neopterygii, Teleostei, Osteoglossocephalai, Clupeocephala, Otomorpha, Ostariophysi, Otophysi, Cypriniphysae, Cypriniformes (carps and others), Cyprinoidei, Danionidae, Danioninae, Danio, Danio rerio (Zebrafish) (Brachydanio rerio)	111-1400	5-428	84.884	0	Q566W7	SNX30_DANRE	SNX30_DANRE	snx30	Sorting nexin-30	Danio rerio (Zebrafish) (Brachydanio rerio)	cellular organisms, Eukaryota, Opisthokonta, Metazoa, Eumetazoa, Bilateria, Deuterostomia, Chordata, Craniata, Vertebrata, Gnathostomata (jawed vertebrates), Teleostomi, Euteleostomi, Actinopterygii, Actinopteri, Neopterygii, Teleostei, Osteoglossocephalai, Clupeocephala, Otomorpha, Ostariophysi, Otophysi, Cypriniphysae, Cypriniformes (carps and others), Cyprinoidei, Danionidae, Danioninae, Danio, Danio rerio (Zebrafish) (Brachydanio rerio)	4-433	5-428	84.884	0	TR47703|c1_g1_i1|m.35386	102-1412[+]	PF00787.19^PX^PX domain^87-198^E:3.2e-24`PF09325.5^Vps5^Vps5 C terminal like^226-359^E:1.3e-06	NA	NA	GO:0035091^molecular_function^phosphatidylinositol binding	NA
MSTRG.56816	-1.48711	0.813393	23.6578	2.22e-05	0.00169442	TR46603|c2_g3_i3	transcript_idMSTRG.56816.1		TR46603|c2_g3	540	CTGATTGCCCAGAGTTGCTTGTGGACGCGTCCGATGGCTCCGAGTTAGGGGCTGGCTTTGTCCCAAGCCCCTTGGATGTGAGTGTGCGCCTCGCATGTGACCATTGAGGGGTGGTTCACGGCTGTGGCGGGCCCCACGTGCCTGGGTGTCAAGGGCGAATGCCAGCGAGCCTTCCTTTACGGCACATGCAAAATGCTTGCCGTAAAATAGCACATCAAATGTGATGGCGGAAGGGCGTTTCATGTCTTTGTTTGGCCGTGAGAGCGAGGGGATGTGCAGAGAAGAGAACCCTTAAAATGCCAAGGTATGGGTGAACGCATGATGAGAGAATGAATATCTCCTGATTACGGTGATTGTACTTTCGGGTACTAATGTTGGATCTATGCTGGTTTGCATTTTCAGAACGATTCGGAAGCTGGACTGCCCGATCCGAGGCTGCCTCAGTCGGCGTCTTGTCCGATTAGACCGGCACTTGCAACGCATTCATGGTTTGAAGCGTTCGGACCCAACTTACCAAACCCATATGTCCGAGGCAAAGGG	NA	NA	NA	NA	NA	NA	NA	NA	NA	NA	NA	NA	NA	NA	NA	NA	NA	NA	NA	NA	NA	NA	NA	NA	NA	NA	NA	NA	NA
MSTRG.52101	-1.48651	-0.464572	17.0068	0.000206	0.00717187	TR45640|c3_g1_i1	transcript_idMSTRG.52101.1		TR45640|c3_g1	272	GGTTTCTCCTCTCAGAAAATCACTCATTGAGCAACATTTAAAACAAATGACATTAGATGACATTGTCGAACCATCCTATTCTGCCTGGTCAGCTCCAGTGGTTCTTACTAAGAAATCAGATGGATCCTATCGCTTCTGCATAGATTACCGAGGAATCAATGCAAAAACACAACTTGATGCATATCCAATGCCCCACGTTCACGACATCCTGGAATCACTGCAGGGAGCCACCATTTTCAGCACCCTGGATTTGAAATCGGGCTATTGGCAGG	NA	NA	NA	NA	NA	NA	NA	NA	NA	NA	NA	NA	NA	NA	NA	NA	NA	NA	NA	NA	NA	NA	NA	NA	NA	NA	NA	NA	NA
MSTRG.74947	-1.4859	1.7591	10.7475	0.00250696	0.034281	TR50021|c0_g1_i1	transcript_idMSTRG.74947.1		TR50021|c0_g1	311	GTTATACTTAAAGTAGAAAGATATAATACTAGTTTAGAAATAGCTTAATTCACGTCTCTCTCTTAATATCTTTACTTGGGACTTTTGTGCTTAGTGATGGGGAAATTCTGGGAAAGGCTTTTTCAAAGGTCCCTGGTACTTATTAGTGCAACCTGTTCCTAAATTGAGAACAACGTGTGTTTTAATTATAATCAAAATAGAATGATTTGGGTTAATTTAGTTAATTTGTGCAAATGGTGTATGGATAACTGCAAGGTTGAGGAAGGTAAACAGCAGAAGCAAATGAGCAGCATCTTTATGGGAACTGTGGG	NA	NA	NA	NA	NA	NA	NA	NA	NA	NA	NA	NA	NA	NA	NA	NA	NA	NA	NA	NA	NA	NA	NA	NA	NA	NA	NA	NA	NA
MSTRG.17215	-1.48588	-0.610989	14.0198	0.000624	0.0143623	TR19828|c1_g5_i3	transcript_idMSTRG.17215.1		TR19828|c1_g5	506	TGAGATCAGTTCCAATTGAAACTGACCAGCATGCCAGGGCTAGAGCTACACTCAGATCAGCCATACATTAGCTCCATTTACATATACCCTCTCAGCCAATCAGAGTGCAGGATGTTTCTGCAGTGTGATTGAATACTGCATGAAACAATCCTGGGGTGTAACTGTAACAGTACTGATGTTCTCCTTCACCAGTCCGCCCTGCAGTGACGCTGATGCAGAGGAAAGCGCGGGAATCTGCAGGAACGGACGTCATTTGCCACGTGACGGGGTTCTACCCCCGAGAGGTTGAGGTGAACTGGATCAGAGACGGTGAGGCTCTGCTGGAGGAGGGGGTGTGGAGTGGAGAGGTGCTACCCAATGAGGACAGAACCTACCAGCTGAGAAAGACCCTGACAGTGAGTCCTGAGGACCAGAAGAAACACAGCTACTCCTGCCAGGTGAACCACGCCAGTCTGGATGAGAAGATGGATGTGAAATGGGTTCCAGAGGCTGGTCTGAACATGTGG	Q9PRF8	B2MG_ACIBE	B2MG_ACIBE	b2m	Beta-2-microglobulin	Acipenser baerii (Siberian sturgeon)	cellular organisms, Eukaryota, Opisthokonta, Metazoa, Eumetazoa, Bilateria, Deuterostomia, Chordata, Craniata, Vertebrata, Gnathostomata (jawed vertebrates), Teleostomi, Euteleostomi, Actinopterygii, Actinopteri, Chondrostei, Acipenseriformes (sturgeons and paddlefish), Acipenseroidei, Acipenseridae (sturgeons), Acipenserinae, Acipenserini, Acipenser, Acipenser baerii (Siberian sturgeon)	198-488	28-121	25.51	7.95e-09	NA	NA	NA	NA	NA	NA	NA	NA	NA	NA	NA	NA	NA	NA	NA	NA	NA	NA
MSTRG.3823	-1.48572	-0.693498	20.066	7.13e-05	0.00362974	TR14764|c0_g1_i2	transcript_idMSTRG.3823.1		TR14764|c0_g1	662	GTACAGTTGTATTTCGTGTTTAGATTTTGAAAGGTCACATTTTTCAAATTTCTTTTTTTTCAGTTTTTCGTTAAGTATGTGGGGGAAACTACAAAGCGGTGTGCAATTCAATATGTTAACGTAAAATTATTCAGCAGGTTTAATTCATCTTTATGAATACAAATTTGTTAATTCTCTTTTGGGAGTGCAATGCTTTTGGCCAGAGCTGTGCAGTGCAGCGCTCTGTTATTTCCACTGAATTCGATTCAGCCAAAGATAAGCCCCATCCCTTAAAGTACCCAAAATTACTGAATTGAATTGAATGCTCTTCTGAGGTCCTAATCAGTCGGTTATTTAATGATGCCTGTAAACCCTGGAGGACTCTGAGACTCGTGGGCTGGCTTTGTGTACCCCTGGAGTGCAGGGCTGTACATTCACTGCAGGGTTTGAAACCCCCCTGGAGCCTCCTTCAGAACTCCCCTGCCCTGAACGAACTGACCTTGCGTCTCATTGCAGCTTCAACAAGCCTCAGCTGCAAGTCTGTAGGAACTGTTTATTTAACTGGGGGCCTGATTGCTCAAACTCCTGGATCCTGATCACTTCAGTAACAGACTGAACCCCAGGGCTGGGTGCAGCAGCAATGCTAGTGTGAGTTTCGAACCCTGCTCAAACTCCTGGCTCCA	NA	NA	NA	NA	NA	NA	NA	NA	NA	NA	NA	NA	NA	NA	NA	NA	NA	NA	NA	NA	NA	NA	NA	NA	NA	NA	NA	NA	NA
MSTRG.104127	-1.48504	2.56295	15.1475	0.000467	0.0120564	TR74444|c4_g2_i3	transcript_idMSTRG.104127.1		TR74444|c4_g2	1345	TTTTTTTTTTTTTTTTTAAATCCTCCAAGTGCTATAAATATACACACATGTGCACGCACACTCACACTGAGACACAAGTTAAAATCTTTGATTGCTATACTTTTGCAAAGATAGGATTGTGTAGATGCAGTGAGAAATAAATATATTATATACAAGGCATTTCATATTGGCTGATGGAGTTGTAATATAGACTGCACTTAAAAACAAAAACATAAAGGGAACATTTGAATTCTTAAAGGGACCAAGCAATTGTAATTGATCAATTACAGTCCAATTACACACCTTTCCAAGGGCAATCATTCACAGTTCCACGTTGTGTTTTGAGCGAACGTTCTCCTTGTATTTTCAACCCCTTTTAAGTGACCCCGTTTGTTTGAAAAAACGTTCTATAGTATGCTTGTGTATTTGTACCTGTGATTCCTGCTTTGGTAGAATGAACAGAGTAAGCTTGTTCATGTGTGGAGCTATGGATCCTACAATTCAGTGTAATTATAAATGCAATTACTGCAGCATATCTGTAACTAATTGAACACAATAGCATTGTAAGTGCAATTTCAGCAAACAGTGAGGCTGTCATTGTAGTAATTGACTCCAGATCTGTGACTAGCTAACTCCTTTCTGAGTTTCAGTAATACAGGAGGGGTCTCTCCCTCTCCCTCTCCCTCATCTGATAAAATGAAAATACATTTGCCTTAATAGAGCACATAGCTTTAACTTCCTTCTACAGTCTGTGCTCACTAGGTGGCGCTGGTTCTTGCTGCTGTACAGACACGTTGGCTACTTGTGTAACAAGTACAATCTATGGAAAAGAAAGTGTGTAAACCTAAATGAAGCCAGCGCCTTGCCTCGCACGCAGCTCTGCGACTTCTTTAAGTAAAGACATGTGGGAAAGTCCGTTTGAATGAATACAGGGCTCCAAAAAGAGATCTGCTTTAAAAAATAGAAATACAATCGCTGAGGTCCAAGCTAGAACTGAAACCGCTCCTGCATTCAGATTAAACACAACAGAGTTTATCAAAGGGCTTTTAAACTCTATTTTTAGGAACTGTAATAAGACGGGCAACATTGTAAAAGAAGTGATTAGAAGCGCCTTTAAAAAGACTTTAGCTTAAGTGTTTGTTTTTTTTGTTTGTTTGTTTTTGCCAGACATATAATAGCGTGACCCGTCCCTTTAATTGTTATGACTTCAGTAATTCTGTTTTGTTGTTAAGATGTTTGATTCTGGGAGTGAACAGGTTCAGTGTTTTCTGTTCAGTGGGTGGTTATTCTCCTCATGTTTAGTTTTAAAGCCTGTTTTTCATAAGTGCCTTTTGTAAAAACCGTCCCCAATAAAACTCTGTTTCAG	NA	NA	NA	NA	NA	NA	NA	NA	NA	NA	NA	NA	NA	NA	NA	NA	NA	NA	NA	NA	NA	NA	NA	NA	NA	NA	NA	NA	NA
MSTRG.100642	-1.48412	-0.22764	28.9905	4.47e-06	0.000621	TR73911|c0_g1_i2	transcript_idMSTRG.100642.1		TR73911|c0_g1	1636	AGGGGAGGGGAGGGCGTCTGTTTTTTTTAATCCCCAGCTTCACCGTGGCAACTGTATTTCCAGGCTAAAAGCAGGAGAAGAGCTGTTCTGGAAGAAGAGAGGTAGAGCGGGGAGGGAGAAACTGACTGCGAGAGGCACAAGGAATGCAGTCCTTTTTTTCTGATTTGTAGTACAGGGACTGGCCAGAGTCATTAACCCTGCTGTGTGTAGCAGGAGAACAGAGTAATAGAGTTTAAACATAGCGGGCTCGATCATCAAAGCTGTTTACCAGCTATTTCATCAGTGTTTGTTTGTTTGTTTGTTTCTAAAATGTCTTGGGTTGTAGATTTCTGCTTTGCAGACTTTTATTATTGTGTCAGTGTTTTACAATTCGAATAACAATTTTGGGTAAATTAGCTTTGACAGTCTAGTCCAGCAGTAGGTCTGCACAGTAATGCCTTCACCAGCAGCCCTCAGTCAGTCACTCATTGAGTCAGAGCTGACCGCTAGCGCTCGTTACACACGCACATTGGAGAGAAGACGAGTCCTGCTCACACCATTTCTGTGTTCCTCTGCCTCCCTTCCCTGCTCCTCTCAGATCCCCTCACCTCTCTTCTCTTGCAGTGTGAGATGTGTAAATGGTCTGTGTGCATTCGGAATGATTCTGAGAATTTGTATTTTTGTAATAAATTGGTCTTTCCCCTGTACATTTGTTCGACCGTTTTCCCAGCAGTTTTAAACAGACAGACCGGTACTGTGGAATGACCAACCTCAAACTGAAATGCTCTGTTTTAAGTATTTTATTATTTTTATTTTATTTAACAAATTTCACGCCTAGATAAACTCTCTCTTGAGTTGTAGAGACTTGTCTACAAGTGTGTCCCAGAAAGCTCAGACTGAACAATCTGTTACAGCAATCGTCTGTTCAATCCTGTACTGTACACAAGGAACCCCAGGACTCCACAGCAGCAGCAATCGCAGGATCTGTGGAAAGCAGGGAGCTGCACCTTCACTTTCAGGAGAAGCATTCTGTAAGCTGGGAGAAAGAAATTCAAACGCAACAGACTAGAAGTGGAGCGCTCAACAAGACTGTATTTATGTGACTCTGAGAGATTTGCTTTTCTGTGCCTCATATTTATATATGCTTTTTTTTTTTTTCTTTTACACACAATTTTATATCTGAAACCAAACCATTTCTGGGCCTTTTTTTTTTTTAATCATGCCGAGACACAACGCTGTCCACTTCAGATCTCAGGTGGCTGTGAGGAGCCCCGTCTTGGAGGAAAGTAGCAGGGAGGGCTTTAAAAAAAAAAAAAACAACAAAACGAAACAACAAAACAAGATGTAAAAAAATATATATTTTTAAAAAGTAATATTAATAAAATCATGTTGTAGAGAATTCCTGTGCCAAAGCGAAGTCCTTTCAAGTCCAGCGTGGAGAAGCACAGTTAGCACTGAAGAACTCATCTCCACTGCACCCAAAACAAGATCCAAAATAACAACAGCAGCTCGTGCAGGACGTCGAGTCAAAATAGGGTTTGATCAGCTGTCTGTCTGTCTGTCTGTGTTATATCTTAGTTATTCAGGTGGGGAAATCCACTACAACTTTTATGAAATAGAACTTTAATAAAATAAATGGAAGTTTTGTATCTCAAAA	NA	NA	NA	NA	NA	NA	NA	NA	NA	NA	NA	NA	NA	NA	NA	NA	NA	NA	NA	NA	NA	NA	NA	NA	NA	NA	NA	NA	NA
MSTRG.127787	-1.48062	-0.588791	11.7673	0.00152185	0.0249841	TR90814|c0_g1_i3	transcript_idMSTRG.127787.1		TR90814|c0_g1	1483	GGGTAGTATAGCACATGGGCTACAATATCAATCCAATTGGGTTTTTCGAGAACCTTTGTGAACATGCAGCTTTGGTTACTGAATGTGTAAATATAAACAGTTCTTTTAAATATGTTTGATGTTTGTGAATTCCGTTTTCATGAAAGGTGAGGGATAGTGAGCAAAAGGTAAATTATGGATAACAAAAGTTACATTTCTAAAAACGGAATAGCAGATTAAAACCATAACATTATTTGAAAGTGCAACCCATGCTTTCAGAAAGACATATTATAAGGAATGAAAGAATAAATAAATAAAATGTATTCCCAAGTTGTCTCGCCCCTACATACATGAGTTTTGCGTTCCTTTTGTGATGAAAAGCTGCCTCTGAGAAAAAAAAAAGCACGGTGTATTTTTACAGCTGTCAAGCCGAAAAAAAAAAAAAGAAAAATGGGCTGTGCAGTGAGCTGCAGTCTTGTTTGAATTGGACTGGTCTTGAAGGTAACAGTAAAAGTAGAGAAATGAAGAAAGAAACGGTGAATACCCACTGCTCCTTGTTTCTGAAGATTATTCATTGGGGGTGTATAGCATGTGTCAAGTAGAAACAGGATTACAAGTCAAGCCTCATTGGAATGAATGTCTCTGCCGGTACATGGTTGCTGAGCGCAAGGCCCATAGGAACGGGAGGTTTGAAAGAGTTTTTGTGGCAGCCATTTTGAACCAACTACCAGCCAGGGACCCACCCGCTCACACACTCACATTCAATAGAATACAAAATAGTTTGATCCACAATGACGCCCCAGCAAAAAAAAAAGAATGTTCAGGGTGAAGTTTCAAAACCTCCCCTTTGTACATCAAAACCATACAGTAATAGATATGTTAATTTGTGATATTAACATATTTGCCTTCAAACCAAAATTACATTTCATATGGCTAGAACATGGGATGGAATTTGCCATTTAACTGATGAAAAATTTCTTACTCTCTAAGAATGTATCGTCTGGAAGAACTTTGGGGAAAATAATATTTCATCTTGGTAAACGGCTCAGATTTTTACACAATGCGGAATGAAATGCATCCCCCCACAGGCACACGCTTGCTTTCTCTCACTCCTATCATTCCGGCCTGTATTTGTACTTTGTCTGAGTCTGAAGGGAAATTGATGCTGAGCCTAAGAAAGACAGACAGTGATTTTATAGCACCCTGCTGCTGTTTAGACTCCCGCACTGGCTCCTCCGACCCAGAGGCATGTGAGCTACCTCATTTCAAACACAGGCTGTAGATCACCCAAGACACTGTACTTCTGGTTAACTGAAATAACCTGCCCTCTGGTCTTCCCTTACCATTCCATCAGGCAACTGTCTCTCCCACATCCCACTCCCCCACCACAAACCACTCATTGTACTACCTTTACATGTTCTCTTCGCAATGTAGCGGTTTTTTATCACTAGTTAATCAAAGCAGGGCAATAACTGTTTATACAATATATTTAGAGGTGGGGGGG	NA	NA	NA	NA	NA	NA	NA	NA	NA	NA	NA	NA	NA	NA	NA	NA	NA	NA	NA	NA	NA	NA	NA	NA	NA	NA	NA	NA	NA
MSTRG.69209	-1.47567	7.03257	14.873	0.000538	0.0131032	TR48467|c1_g2_i10	transcript_idMSTRG.69209.1		TR48467|c1_g2	2132	CATGTATATTGATCCAAATTACAACGTGGAAACCATGAACAACATGTATATTGATACAAATAACAACATGGAAAACATGAACAACGAACAACAATGTATTGAGATTCCTGATGAGGAAGCTCTTTCCTCTGAGCTGAGGGAGGTGCTGGTTGAGATGACCGGGGCCTCTGGAAACACCATCGTGGGCAGAAGAGAGATTGGATCTAACTCCGATCCCTCCTACATGAGGAAGACAGTTTGTCAGAAATCCATTTGTATTGTTTATGGAGTATCAGCTGGTGCTTCAGCTGGGTCATGGCTCTGTGCAGCAGCTGCATTTGCAGGAGATCAAGAAATAGCCTCCACAAGTTCCATATCTATAACAATGAAACCCATATTTTCTATTGGTATTATATGTTATGCAGCAATAACAGGAAACACAAACGCATTGTGGGGAGCTGGGATAGAAGCACTGAAAGGGGGGATAGTAGGAGGATATTATGGGGCTAAAGAAAACGAACCAAAAGAAGCCTTTAAAAATGTTGAGAAAAAAGTCTCAGATTTTATGTCTGGAATTGCAGTAAAAATATTTAATTTTGTAAAAGCATGGAAGGCACCAGAAGAAGCTGAACAAAGTCCCAAAACTGTTTAAAATTCGATTTCCTGTTATAATGGTATGTTTTAAAATAAAAGGGCTTTGTTATCATTAATCTCTCGGTGGTCTGGCCCCACCTCATCTGGCTGAACTGGTGTTTCCTCGCATCCTTTATGCTCCCAACCCCTACTGTCCCTCTCGGTCCCGGCCTGGCCCAATTATTCAATTATTATGCAATTTTTAAACTCGACACAACAGCTGCATGACACCACTACCCTCGGATTTAAAACAACATGAGAAATCTCTCCTGCTCTCTGCTGACACAACCGTTGGGTTTTTGACCCAAGAGCGGTTCGACATCGAATTCTATCGAGATCGCCGCGGAAGAACTGCGACGGGGCGCAGGCCCTTGTCGTGGGTTATTTTCTACATCCGCTACCGTTGATAGTGTAACATGGGCTGTTCTGTCTGTATTTAAATAAATCTTGTTTATCAAATAAACCTGTGTCTCGATCTCTTGTCTTTCGCTCAGCAGCTTATTAGGGGCATTTTAAATTGTCTAGGGTTTTAACACAGTAACTGCCGAGAATTCTTGTTCACACAGAGCAGAACCAGCGGCCACGGGTGTGGAAGCTGAATTCAGAACCGAGGGGAGAGGGAGCCTCTGAAATGAAGCATGGGGACCGGCTGGCGGACGGAGCTGCTGAAGCAGAGACTCTCGGATCCTTCCAGAGCAGACTGGACAACCCTGTGTAACCCTCTCTGTGACCACGATGGTGACACCTTCAGCTAGCCCAGCACAGGAGCGACTCGACAGGCAGAAGGATTGACGAGGGAAGAAAGAGGAGTGTTTCACTGCAAACGGAGGATGCTAGTTTCTCATTGGGTCTGGACTAGTCACATGACCCGCCCCCACTCATCACGTCACAGGAGAGAAGGGGAAAGCGATGCAAACGTGTCCCAGCGCGCGTTAACATCTTTAGATCAGCAACTCAAAAAGACGAGGAGGAGAGGAGAAATCGAGCGAGCAGGGAGCAGGGGGGGTCCCGGGGGGGGGCCTGGTGGAAGTGGAGGCTTCAGACCCGGTTCTGACTCTCTCCTCTCCCAGCCCTGTGGATCCGGACGGGGTCGAGGTCCAAGTGAACCTCCAGCCCGACCCGGCCGACCCGAGAGAGAATGCTGTATAATTACATTGTTATATCGTGCAAGAATGCTGTACTGCTTTTTAATTACATTGTTATATTGTGTAAGAATGCTGTACTGCTGTATAATTACATTGTTATATCGTGTAAGAATGCTGTATAATTAGCTTCAGCTAGCTGCCTGGAGGAAGGGCGGTCTGTCTAGCCATGGATTCCCAGAGGTTTCATTTCCCCGACTAACTAAATGGTCAGGTGGTTTTATGTTTTTCCTCTCCTGAGTGCTGACGGACCACGCTGGCATCAAAGCGAGCGAGCAGAGGTGTGCCAAAAATACAATTTCTTATGTGCTGTTGTATAATGAAATTATTACAAAGTACAAGGATGTTCTTCTGTTGTATAATAAAAATATTATAAAG	NA	NA	NA	NA	NA	NA	NA	NA	NA	NA	NA	NA	NA	NA	NA	NA	NA	NA	NA	NA	NA	NA	TR48467|c1_g2_i10|m.39986	2-631[+]	NA	NA	ExpAA=44.67^PredHel=2^Topology=i84-106o126-148i	NA	NA
MSTRG.49954	-1.4752	4.33134	26.5013	1.22e-05	0.00116516	TR45037|c1_g1_i1	transcript_idMSTRG.49954.1		TR45037|c1_g1	1729	CCTACAAGGACAACAGCAGCCCACAGACTAATTTGTATGAAGACACTGTTTCATCGAAATCAATCAAGACAGTTTATTCAACCTCTGACAGGTCTGTTATTGAAAAAGACATGTGTACTTACTGCCGCAAGCCCATGTCCACAGATGCTAAAATGATCCTGGATGAAATGCAAATCTGCTGCCATGCCTCCTGCTTTAAGGTTAGTGGTTTCTATTGGAGAATATTCAGTGGTATAGCACAATACATTATTATTAATTATTCCAACACATTACTATTGTTTTGCTTTTTAAGAAATATTATTTTAAATTGCATTCTATGCAAGCTTGTATTGAATAGATCAGCTCCTCTTTAAAAATACGCAAAAGATTTTAATGAGCAATTCATCTCAACAGTAATAACACCTGAACATTCTTCTTTTCTTGGTAAGCAGTAAAACTGGAGATGGAGAGTTTGTTGCCGGATAACTTCACTCAGTTACGCTCACTAAATATCTTGGTATCCCTGAATAGAAAATCATCTCTTTAAAAAAACATGCAAAAGATTTTGAATGAGCAGTCTGTCATTGGCCAGTTCACATTATACCTTCCAGTTTTATAAAAAGGATTATTTGTGCATGCTGTCTTGTCATTAACCAAAATCCTTTACAACAGTATTTCCCCTTTGTATTTTTTTTTCATCCATTTGCTGCAGTGTGAAGTATGCAATTGTTCTCTGGGGCAACTGAAAGCTGGAGACAGCCTGTGGATCTACAGGCACTCTGTGCACTGTGAAAACTGCTTCACTAATACAAGGGAGAAATGGCATCGCTAGGCTTAAAGCAAAAGAAGAAATATCAGGATGCCATGCATGCAGCCTCCAAGCCAATCATGATATAAATAACCCTTTAAAAAATGTTAATATAGTTTTAACAATATACCGTATTTGGTAGCACTTTGGATTGCAGTGCACAAATAACCATGTAATTTGTGGTTTTGTGGTGGTGGTCCAGTTTTGCTGGGTGGATGCCAATTGTTTTCCGTTCTTTCATTGTAACTACTGTTGGAATAGACTGGAATACTGTAACTGAATAACTGTTCATTTATTTGCTGCCTGTTTCTCATTGCAATCAGTAACTGCATTAATGAGAATACCACTTTAAGATGACAGGCAACTAAAATTGTTAAAATTGTAATTATAGCAGGAAACAAGACGGTTTCCATTTAACTACCTACTTATTCCAACAGTGGTTGCCATGAGGGAACGGAGAGCAATTGGTGTTGGCCCAGTGGAGCTGGATTGTTGCCATAAAGTTACACCGTAATTGCATGGTTGTTTGTGCACTGTAATCTAGTGCTACCCAGTATTTTTATATGGGGACAAGGGATATATGGTATATTGTTTAAGAAACATGTTAAGTAGGTAAAATGTACTTGTAAAACATGTCACAGGTTAAGGCTATTTCATGAAGCTTTTTTATATACTCAAGGCATCATAAATTTTAAATGGTTAATGGGTTATTATAACTCTGTTGTTCTATTGTTGGGGGTCTTTAATAATAAAAAATATTAATGAAAAAATGGTACATACATTAACTCTGGCAAAAAAACATAAATTGTACCTTACATATGTATTAAAAAATATTATATGTGCACAAATTGTTATGTGCTGTTTGTATTCTTTTTTTCTCATAAAGTCTATTCATACATGTCTTAAGCAAGCCTACTGTACAAAACACCTCGACAAGATAAT	NA	NA	NA	NA	NA	NA	NA	NA	NA	NA	NA	NA	NA	NA	NA	NA	NA	NA	NA	NA	NA	NA	NA	NA	NA	NA	NA	NA	NA
MSTRG.60624	-1.47359	2.38755	15.0275	0.000485	0.0123582	TR47246|c2_g3_i3	transcript_idMSTRG.60624.1		TR47246|c2_g3	1845	CAGGGTTAGCACCAGAGAGAGAAGCAGCATGGCGAACAAAGATCCTAGTAGTTTTTTTCAGCAGTTGCGGGACATGGCTGGCAGGCTGTCCTCTGGTTCCAAGGGAGCAGGAATGGGCCTCAAGTTACTAGTGGGTGCTGGCGCACTGGCTTATGGAGTGAAAGAAGCTACGTACACAGTTGAAGGTGGGCAGAGAGCAATTATTTTTAACAGACTAGGAGGGATGCAGGACACAGTTCTTTCAGAAGGGCTGCACATCAGGATACCATGGATTCAGTACCCTGTCATTTATGACATCAGAGCCAAGCCAAGAAAGATCTCCTCTCTCACTGGATCCAAAGATCTCCAGATGGTGAACATAGCCCTTCGTGTCCTGTCCAGACCTGAAGCCTCAAAGCTCCCATTCCTCTACCAGCGCTTGGGCAAGGACTACGATGAGCGAGTCCTGCCGTCCATTGTCAATGAAGTTCTCAAGAGTGTGGTAGCCAAGTTTAATGCATCCCAGCTCATCACACAGAGAGCGCAGGTGTCCTTGCTGATTCGCCGTGAGTTGTTTGAGAGGGCCAAGGACTTCAACATCATCCTTGACGATGTGGCCATCACAGAGCTGAGCTTTAGCAGGGAGTACACTGCAGCTGTGGAGTCTAAGCAAGTTGCCCAGCAGGAGGCCCAGAGGGCTCAGTTTTATGTGGAGAAGGCTAAGCAGGATCAGAGACAGAAAATCATCCAGGCTGAAGGGGAGGCTGAAGCCGCTAAAATGCTTGGAGAAGCTGTCACTAAGAATCCTGGCTATCTGAAGCTGAGAAGAATCCGAGCCGCTCAGGCCATTGCAAAGACTGTGGCTGCATCACAGAACAAAGTTTACCTGAACGCAGACAATCTGGTCTTGAATCTCCAGGACGAGTCTTTTAACAATTTAACGCTGAATGCTATTCAAGGAAAGAAGTAGCTTCAAAAGCACCTTGCATTCCATGTTGTTCTGAGACATCCTTGAAGAACCCAGTAAATCTTGATGACAAACGAGTGTGTGCTGTCCCATTGTCATGTTGCATATTTATTGTTGTGTTATAAGCCTGGTTCTGTTTATGTTTTTGTAGAATGAACTACAGAAAAAAGTGAAACCCCCAATCATGTTAGTTTACATTAATTTAATACTCAAATGCCTGTACTGTTTACTCCCATAGTTCAGCATTCTGGGTACTCTTCTGTTAAAAAAAGCAGGCCTGATTTTCAGTTCGTTTCAATTCCCCTAACTTGATTACTTAATAATATACATGCAAGTGCTTCTATAAACTTGTAGGTTATATTTGACCTTTTAACATTTTACACAAAACCCACAGGCATACAATGGACTATTTTAAAACTGTATGGGTCACTACATCTTTGCATTGCATTTTAAAACCTGATTTTGTTTCGAATTAGAATCTGGGTTGTATGTACAGCGCGTATAAATTCACTCAGACACATTTTCAAAGCAACATGCAACTAGTGGACTTTTATTATTAGTTTTTTTTTTTTTTTTCCCCTACAGCAACATGCTGTGTTAATTCTAAGACAAGGGTCGTCATCTCCCACACCCCACTTTTTTTTATATCAGCCGTAAAGGGTTTCAGTAAAATTGGCTTCTTCCGGTTTGAAAAGTGGAATGGATTGAGATCAGTCTAAGCTTTTTTGAGTCTTCAGTAAGCCCTATTGATCCTGGAAACACCAGGACAAAAAATAAAAATGGATTTGATTCAAATTGGGTTTAGTGTGTCTAACTCCTGTTGTACATTTTATGCTGTGTATCATTTTGTATGTAGTCTTGACATATATTAAAGCATATAGAATTATATTTCTAGCTCT	NA	NA	NA	NA	NA	NA	NA	NA	NA	NA	NA	NA	NA	NA	NA	NA	NA	NA	NA	NA	NA	NA	TR47246|c2_g3_i3|m.33291	2-949[+]	PF01145.20^Band_7^SPFH domain / Band 7 family^58-243^E:2.7e-23	NA	NA	NA	NA
MSTRG.64108	-1.46833	-0.751165	13.611	0.00073	0.0158548	TR47785|c3_g1_i1	transcript_idMSTRG.64108.1		TR47785|c3_g1	673	AGAAAATGCCCTTTTCTCGAGGGAGGGTGGGGATGAAGCAACAGCAAGAGAGTATATAACTTGTGGAGGGACAATTGTCCGGGTGTGTGTCAGATGTTTTGGTGCAGAGCAGTGGATGATTTGCTGAAGGGTAACCCCTGCTGTTAAGTTTGTGTAGTACACATAGGATTTTCTTGCTGTGTTTTTGGTGCCCTCTACTGGTCACACAGGAAATACTATTGCTTTGCATTGTGTATGAATGTGTGTGTGTGTGTATGTGGTTGTTTGTTGCAGAAGATCCAGCACCCAAACAAGAATACTTCAGACTTTACAGTTGTTGACACCTATCGCTTACTGCACAGTGTCTCATCAGATTTTGAGACATACTTTCAATGCATATTGAATTAACTCATGTTTCGAGGGGAGGGAAAAAAAGGTATTTTGTAGGAACTCAAGTTGGTTTGGTATTTTCTCTGTCTCTCTCTCTGTCCATTTCTTTGTGTTGCAGTGAGAACAAGCCTAAGAACGGCTAATCCTTCAGAAGCATTTAGAAAATTGAAATAATTTGCAAATAGCTACGTTTTGTTACTGCAATGCTGCAAAAATGATATTATTTTTTATATCTCAAGAATTACAGAAAAAGGCACAGAAATCCAGTTGCTGCTTTTTCAATTCTAGTACTTTTGGTTTTGTA	NA	NA	NA	NA	NA	NA	NA	NA	NA	NA	NA	NA	NA	NA	NA	NA	NA	NA	NA	NA	NA	NA	NA	NA	NA	NA	NA	NA	NA
MSTRG.93672	-1.46809	1.66993	15.7871	0.000357	0.0100998	TR72613|c6_g2_i1	transcript_idMSTRG.93672.1		TR72613|c6_g2	874	CCTTTCTGCAAGCTATTATGGAGCACGAGGAACAAAATGAGGTAAGTAAATAGTAAAGCCACTGCTCACATTGTTGTAACTTTTGATTCCAGAATGTTAAAATGGTACTGTGTAGAGCAAAAATGCACAAGCATTTCAGCAGACAGTTAAGAAAATTATTGCATGGTTTAAAATCAATGACAATGAGATTTTAATCATTTACATGTAAATACATCAATTGAATATGGTGGGAAAAGTTGTCTTAAACATGCCTTTATTTACAACACAAAAAACATTTGAATAAGGCCGAAATAATATTTTTATTAGAGTCCTGAACAGGAAGAAGTAGTAGGCAAATGTAATAGGATCGAGCTGTGGCTTCTGCAGACTCTGACCTTGATGTAACTATGGCACCGACCAAAAAGAAAAGAAAAAAACAAATTTCCACAAAGATGACATTTACCTGTTAGTTAGTTAGTTATTATAACAGAAACTATTATTTAACACTTCACAGGGCCAAAAAACATTAAGAAATGAAACATGAAAAGAAATAAGTAACAAAATTAATTCACTGAGACCAGTGCCGGCGCTAGGATTTACTGTGAAGTAAACACCCCCCTCAAAAAAAAGAGAAGATAAAAACATGGAGCACTGCTGCAGCACAACCTAAAGAAAACCTTTGGAAAATAAATACATCGCCAACAAAATCTGAACAACAAAACATATTCTAGCAAGACAGTACTCAATCAAGTAACAGTATATCCAAACATTTTAATAAATCAATTATGTAACAAGATTAATCAATTTGATTAATAACCCGATTTAGTTAATATTGAAACATATTAATATCTTCAAATTAGTCACAGAACCTATTAATCATAGGCCTCAATTGGAG	NA	NA	NA	NA	NA	NA	NA	NA	NA	NA	NA	NA	NA	NA	NA	NA	NA	NA	NA	NA	NA	NA	NA	NA	NA	NA	NA	NA	NA
MSTRG.46002	-1.46596	0.525163	20.3128	6.59e-05	0.00345472	TR43209|c1_g1_i1	transcript_idMSTRG.46002.1		TR43209|c1_g1	1165	AGCAGGGTTACGGGCTGAGGGAGTACTGACATGAAAGTGCACCTCACCTGGGACTCGCATCAGAGAGAGAAACGGCAGCCACAGCTGTGTAGCAAAGGGAGGCAAGGAAAAGAGCGACTAACTAACCTGGGACATCATGGGAGGCTCTGTGTCCCATAATAAGAAGCAGAATGGGAGGACTAGCCCCAAACAGAAGCAAGGTAGAACGTAAGTGCAGAAACTTTCTCCACATTCAGCATGTGCATTTTGCTGTTGTTGCTATTTAGAGCAATTCCATGGATTTTTTTTATAGAAATATCTATTTCTGCAGTATGATTTTAGAAGATATTTGTTCATAAGGTTAATGTGGTGAAACACGGTTTCCTGAAAATGCTGCAGGAATAAAAGTGTAAGGGACAAATCCCTTTTTTACAGGTCTTTTGCTTCCTGAATTAGCCAGGACTGTAGATCACATTGCTAACCTTGTACTGCACTAGTCGTAGTTGACAAGCAGGTTTTAAAGAGCAGGAGGTTTCAGGGAAGGTAAACAAACTTGTATGTGAACAATTGCATTTGTAATCGGTGCCTTTTTGTTTGACATATTCAAATATACTTGCTATAAAAACAGCATGCTTAGAACATATACTGTAAGCACAAATGCATTATGGACCATTTGAATCAATTCGGCTGTGCCTTTTTGGTAAATAGAATCCTTGGGAATGTCAACCCATTCTGCCTAAAAGTGCCGGTTCATTAACCCATTGTGTCCCGCGGTGCTTTTCATAGTACACTTGCATTGAGTTCTTGTGTTGTCCTTTGCTCATCACAGCGGGCCTTAACCCCCATCTGTCAACTTAACAGGGGTCTGCGTGGACAGTATTCGGGTTTGTTTTGCTCTGCCATGTAACCCTGTAAGAACCTGGCTTTTGGCCTGTGCTGTGTGCTTTCAGTCTTTAAATAATTTCAAATGCAGATTTAATGGTAGTCTGCTGGGGGATAGCCCTTTTAAAAGCCTTTCTATACAAACTTTATAGCAAGCTGTACTGTATTTATAGTGTGTGTGTGTGTGTGTGCTAGATGTATGTATGTCATGGTGTAGCCTTAAATAATTAATATTGATCTCCATGAAATAAATATGAAAACGTAGGATAACTAACACTGCAGGAAGAGGCCTAATGCAGTTTTC	NA	NA	NA	NA	NA	NA	NA	NA	NA	NA	NA	NA	NA	NA	NA	NA	NA	NA	NA	NA	NA	NA	NA	NA	NA	NA	NA	NA	NA
MSTRG.118262	-1.46393	-0.026763	12.2613	0.00126033	0.0222067	TR83138|c0_g1_i1	transcript_idMSTRG.118262.1		TR83138|c0_g1	397	GGATAATCCAAAGAAAGTAGAAGAGAGCACAGATCTCCTAGTTCTTTCTTGGGAGACTGGAAATGAAATTGCAGTGCAGGGGATTTAAACTCACAGCTGCAGGACCGATAACGGAAATGTCAAATTGAGTCCATTAATTAGAGACGAGTTTTACAAACTTCCGATTGCCTTATCAGTGAAGAGAAGCTTGTTTTAATGAGTATACACAGCCGTAGTGCCTATACGAAGGAAAGTGGGGAATGTTAATGAAAAAGCAAGACAAGATTTTGCTTGTGAAATTTTAAGTTATGTAAACCTTGTTAGTTTTTGTGCTTGTTCTGCAGGCAGCACATTGCCGATTGAATTCTACCTAAGGGATGACCTGTGTGCACACTGTGTGACTTTGTGGTGGAGTGTC	NA	NA	NA	NA	NA	NA	NA	NA	NA	NA	NA	NA	NA	NA	NA	NA	NA	NA	NA	NA	NA	NA	NA	NA	NA	NA	NA	NA	NA
MSTRG.52161	-1.46337	0.126581	11.8783	0.00149123	0.0246673	TR45655|c0_g1_i1	transcript_idMSTRG.52161.1		TR45655|c0_g1	374	AAAAACATAAATATTTAAGGAAGTGGAAATTGCTGGAAACATGCCATGCAAGGTGGCAAACAGTCAACCAATTGTGTCATATGAGAGTGGTTAGCTGTGTACACACTTCTGCATTCAAAATAGTTGAGATCCCCTTTTGCTTGCTGATGAAGGGAAACGAGTAGCTGACGATGAATTAACTGCTCTGAGTTTCAGCATTAGATGAATCTTGCTCCATTACAGGTCTGTGGATAGCTTTCTTTTCACAAAGAGTTTAATGCAAGTTGATATAGTGTGTTCTAAGGCATATGGTTAACTGTTCAAAACAGTATCATTGAAGAATGTTCAGTGTGTTCAAAGGCCTAATTGGAACTGTGTATAAACGTACACTTGCC	NA	NA	NA	NA	NA	NA	NA	NA	NA	NA	NA	NA	NA	NA	NA	NA	NA	NA	NA	NA	NA	NA	NA	NA	NA	NA	NA	NA	NA
MSTRG.112194	-1.46329	1.6485	33.2483	1.37e-06	0.000289	TR75525|c4_g3_i1	transcript_idMSTRG.112194.1		TR75525|c4_g3	294	GGAAAGTTGGTTCCGAATTGTACATTGAAGTTGACTTAGTTTCTTGTAGTTTTAGAAATGCTCAGAGAAAACGTGTTAAGTTTTAATGATAAGTGTTTCGACTAGAAGTCTTTCTCAGCGTCTTAAATTGCGTTAAAAGTGAGTTTTGAAAATCAAAAGCCACACCAATCAGAAACAGATTTGTTTTTGCGTTTTTTAGTATTAACTTATTACAAACCATCTTTAGTTTAAAAAAAATAAAGAAAGAAAAAGAGAAAAAAAGCTGGCTGTATTTATTTAATTTTTTTTTTTTTT	NA	NA	NA	NA	NA	NA	NA	NA	NA	NA	NA	NA	NA	NA	NA	NA	NA	NA	NA	NA	NA	NA	NA	NA	NA	NA	NA	NA	NA
MSTRG.95622	-1.46257	-0.394807	10.7715	0.00231364	0.0325252	TR73023|c5_g1_i1	transcript_idMSTRG.95622.1		TR73023|c5_g1	298	ATACACAACGTAAAAATAAAAACTTAACCAATAAAAAAAAAACAACTAGATTTATTCCTCATTCTTTTACAAATCGAATAAAAAAATAAGTTAAGAAAATAAGATGCATAGCTAAATAATGACGACTACAGATAAATAATGAATCCACTAGAAAAAGTAAAAAATGGAAACACAAGTCTAAAATAAAAACGTATATGAAACTAACTATAAGAAATATGTTTTAAAAAAAAAAAAGTGATGTTGGTACAGTAGTTGCTCTTGTCTTTAGCAGTCATAAAGTTAGCCCTGCCCAGCAAGC	NA	NA	NA	NA	NA	NA	NA	NA	NA	NA	NA	NA	NA	NA	NA	NA	NA	NA	NA	NA	NA	NA	NA	NA	NA	NA	NA	NA	NA
MSTRG.23653	-1.46231	0.153625	20.0458	7.18e-05	0.00364978	TR20833|c0_g1_i3	transcript_idMSTRG.23653.1		TR20833|c0_g1	2402	AGGGAGAGAGAGAGAGAGCGAGAGACAGAGAAAGAGGTTAGAAAGAGAGAGCGAGAGAGGCAGAGAGTGAGAGAGAAGCAGAGAGAGAGAGAGAGGGAGGAGATGTTGTGGAGCCAAGATTGAGGATACAGAAAAACGAGAGAGAGCGAGAGCGGCATAGAGAGAGGCAGAGTGAGAGAGGGAGGGAAAGAGAGAGCGAGAGAGACAGAAAGTGAGGAGAGAGAGAGGAGAGAGGGGCAGAGAGAGAGCTGTGTTTGAATTCTCTTTACACTTCTCTATATATATATATATTACTGAGAGTGGAATAACCAGCATGCTAGCTCGAAAGAAAGGAGAGACGGGGATGGAGAGAGGAAAAAAGGAGAGACCGTACAACAACAAGAGAAAGGAGGAGGAGAGAGGGAAGAAGCATGGTGATGGAGGGATGGAGAAAGGCCGGGGTAAACGTCTGGACCCCATGAGTGTGGGGTATTTCAGACGAGTGTCCGAGAGGCTGGGGGAGGAATTCAGTTCAGAAGAGGAGAAGACTCTGTTTGTCAGTAACGTCTTCTCGGAGGTCAGAGGTCAGGCGTTGCCATTGGCAACGGACCCCACCGGAAGTTTCGCCCTCCAGAGGCTCCTCCCCTTGGCCACACCCACTCAGGTCTGCCGGCTGCTGAAAGGACTGAGAGAGGAGGGGGAGGAGGAAGGATCTGGGTTCAAGACCGCAGCCTGCCAACGCTGCGGCGCTCATGTAATCGAGACCGCGCTGAGACAGACTCGCAGACTGCTCCAAGACACAGGGGGTTCTGGGATGCAGGAGGACTCGGAAGACAGGGACGACGACGCTGAGGATTGTGGGGCGGTGGAGGACCACGTGTTAGGCCTGGCCTCCGAAGTCACGGAGAAGCTTCTAGACTATTCCAGAGACACGCACGGAACCTTCGTGGTGCGGACCCTCATCCACATACTGGGAGGACTGGAGACCAGAAGCCAGGTGCAGACTGGGAGAGGTTTTAAAAAACCCGCCCCGAAGGCTCCAGAGTTCACCGAGTTTGAAGTTCCAGAATCTTTCAAGGGTGCTCTAGAACGCCTGGCTGATAAACTTCTAGAACATGTAACAGTGTTTCTCACTCACTCCACTGCTAGCCCGGTGTTTCAGATCTGTATGCAGGTGTTTCACAGGCAGTGCCCGGAACTCTGCCAGCGGCTGGGGCAAGGCATGCTGGGATACTTGACGTCACTCAATCCGGGCGCAGGCAGCAGCCCCTTGCTGGTGTTCCTGAAGGATCAGACCTCCAGCCGGCTCCTTGAGAAGATGGTGGAGCTATCCCAGAAGCCCCTGTTCCGCTCCCTCTACAAGGATCACTTCCGGGGTCAGCTGGTGACCTTGGCCTTGCACCCAATCGCCAACTTCCCAGTGCAGAGACTGCTAGCTGCTGTGCCCAATCAGAAACTGTTTGTGAAGATATTTGACGAGCTGTCAGAAGGTCTGGAAGCCATCCTGGCTGCAGGTCACATGGGAGTGATCGTCCAGTTGGCAGAGAGCTGTGTGAAGCACGGAGAGAGGCAGGCAGAACTGCTGCAGTGCCTCCTACAGGCTTTCCACTGTGCTGACCCCCCCTCCAGAAAGCTATCCTGCGCCCCCCTATTCCTGACACTGCTGGCTCATGAGGTGTACTACCAGCCTGAGAAGCCAGGGGGCGATGTGGAGCAGTCGCAGAAGCCTCTGTCCGGATTGGTGTACCACGGCTCCTGTCTCGTCCAATCACTGCTGAGGTTCTCTGATAACTCCGCCCTCCTGCGCAGCCTGCGTTCCCTCCCAGCCTCCGATCTCCTGATCCTGGCCAGCGACCAATCAGGGAGCCACGTCATGGAGGTTCTGATGACATCACTCAGCGATAAGGGGCGGGACCGGCTCTTCAAGAAACTCAAAGGTCACTATGTCCAGCTGTCCTGCAGTAAACACGGCAGTCGAGTGCTGGACAAGCTGTGGAGCGGGGCGGCCCTGGGTTCAAGACGAGCCATCGCGGAGGAGCTGGCCTCTCGTGAGTCAGAGTTGCGCGCTGACCAGTTCGGTCACCACGCGGTCCGGAACTTCGCTCTGAGCCACTTCCTGAAGAGGCGGAGAGAGTGGGAGGAGCTGCAGACCGCCCAATCCAAGAAGAGGAAGATGTTCGATGACATTCTGGATTGAGGCGACGAGAGCCGCGGACTACAAAAAAAGAACCGCTTTCAGAACAGCGTCTCGACTGCGTATCAAAAATAATAATAATCGACAATAATAATACAAATATTAAAAAGAGGAATTCTCAAACTGGGCCTTATAGAGGAAAATACAAAAACTGTAATAATACCACTACCATAGACACGTGCGACACAGGGTAGATCAGCCAGTGTCTCTATAGAAGAGCCAACAGCAC	NA	NA	NA	NA	NA	NA	NA	NA	NA	NA	NA	NA	NA	NA	NA	NA	NA	NA	NA	NA	NA	NA	TR20833|c0_g1_i3|m.13649	314-2176[+]	PF00806.14^PUF^Pumilio-family RNA binding repeat^532-554^E:9.1e-05	NA	NA	GO:0003723^molecular_function^RNA binding	NA
MSTRG.91170	-1.46193	1.254	17.2837	0.000201	0.00705528	TR71935|c2_g1_i1	transcript_idMSTRG.91170.1		TR71935|c2_g1	1207	ACTCACTGCTGTTGGTAAAACACTTTTGGTCTAAATCATTTTAACAAGTCGCAGTGATTGAGAGGGAACTTTATCAACGGGTGTAGCGTTCTCCCGTTCAGCTGGCAAAATGGAGCATGGTTTGAAGCGCTGGTGTGTGTAATTCAGTATGTTAACGTGGGAAACGTTATTCAGCAGGTTTCATTCCGCTTCGTGAAGCAAAATCAGTTCATTCTATAAAGAGATGCTTCTAATATTAGTGTATCCGCACCCCTGGAATTGTTTTCATCGGCGATCGCTGTTCCCACTTCGGTTCAGAAGTTTGGGGTTCGTACCTCTCGAGGTTCTGCTGTAGTTTTAGAAATCTGGGAAATTTCAACGGAGTTGAGGCACAGGAGTGTTGAGATTTATCACTCCAGCTCGTGAAAGGCAACAGAGTTCATTCATAAATGTTGATACGCTTTTTGCCTTATCTTGAATGGAACAATATTGATAACATTTCAAACGCTGGGAAATCACGGCGCTGCAGATAGGGGGTGTGAACCTCTCATGACAACAGCAGAACAGAACTGGGGAGGTGTGTTTTCTACACCCTTCAGTGCAAGCTGCAGCGTGGTTTAAAATGCTGCGGAGAGCCACAGGAAGCCTTGTGTTACTGCGTTGCTAACACAAGAAAGGCCGGGCGGGGCTTCGTGTTTAAAACGGGCCGTTTCGTTTGGAAACCAAATCACATTAATGATAGTGAAAGAAGGCACTCGTTTTATAAAACACCCAAGGTAGTATAAATGCGCAAAAATGTAAAAGGTTAATAATTAGAAGTATTCAGGATGACACACAAGTTAAATGAGGTTAAAGTTGGTTTATTCATTGTATTGTTTCCAAAAGTTAGAAAGCTAGCCAGTTGTTAAAAACACATTTCTCTCAACAAACAATTTTCTTGGTTATTTAACAAAACCCATCAAGATATTGTAGGGTCTACTATAGCAGAGCCCCATTCTCTAATAACCAGGTACAGTAAAGGACTCCTCGGGTCTGCTGGCTTAACACTGAAACATGAACATTGAAAAATAGAAACAAGAAAACCCCTGGCAATGAATTACAATTTCAAAAATAAGAATCTCATCAACACAATCAGTTTTACTGGTGCCACTGCAATTGTCATACTTAGAAAAAAAAATGGACACTCTGGGGTATAATTCTCAAAGGTCCTTTGTTTGTTTCTTTTTTC	NA	NA	NA	NA	NA	NA	NA	NA	NA	NA	NA	NA	NA	NA	NA	NA	NA	NA	NA	NA	NA	NA	NA	NA	NA	NA	NA	NA	NA
MSTRG.74897	-1.46076	-0.855435	11.2514	0.00187487	0.0285324	TR49887|c0_g1_i1	transcript_idMSTRG.74897.1		TR49887|c0_g1	872	AAAAAAGAAAACAGTTATATGCAACACAAACAACAAAATGATAAATACACATCAACAATAAGTCACCAAAAAGAAAACAGCCCACTCACAGAAAGTTCAATAACACATTGGGAACTGCAGCAAAACCAACAAACGCTACACCAGAACTTCCATGCTCCAGTCACAGTCAATCAAACTCAGCAGGATCAAACAAAGCCCACAGAACAGTACTATCGTTCTTCAGTCGTTCAAACACAGCAGGATCAACCAAAGCCCATTCAGCAGTACTATCGTGCTTCAGTCGTCGTTCACACACGGTAGGATCCACCATCCTGAGAGCAGAACTGTCAAGCTTCAGTCAATCAAACACAGCATCAGCATCACCATGTACCACAGGCCAAACCTCTACACCAGGAACAACGATGCCATTGGGACCCACAGCCAAAACAACAGTCACAACAACACTGCAATTATATCCCACTGTTTCACAAACAGCCAGATTGGTATAACTTTGAACCAGAGCACAAAACAGCAGGAGAAAGCGACTCTATCAAGAACCAGAGCCAAAATAAATGAAATTACAACAGCACACCCATCATGCCCCAATGTTTCAGAAACAACAGCAAGCAGACTGGTATGGCTATAACCTCAGAGGTAAAGTGAAAACAGCAGCAGAAAGGTTACCGTGACAATGAAGAGCTAAAGCAACGACAACAGCGGGAACATTATCGCAAGAATCCACAGCCAAAATTATGACAACAGCTAGATCACTACCATCAGGATCCATACCCTCAAAGACAACAAAAGCAAGAACAGTGTCACTGTCACCCAGTCCCAAAGCTACAACAGCAGCGTGAAAGTTACCATGACAACCCAGAGCCAAAGCAACAACA	NA	NA	NA	NA	NA	NA	NA	NA	NA	NA	NA	NA	NA	NA	NA	NA	NA	NA	NA	NA	NA	NA	TR49887|c0_g1_i1|m.44801	1-300[+]	NA	NA	NA	NA	NA
MSTRG.15713	-1.46034	0.0642283	14.2425	0.000579	0.0137289	TR19551|c0_g1_i1	transcript_idMSTRG.15713.1		TR19551|c0_g1	1221	CTGGGAGAGAGGCGGTGTGGTTTTGTGATTAGAGCAGAGGACTGCTCGTTTTGCCCTCATGGCCTATCGCCTGGAAGCCCAGTGAAATGTGCCAGGGCTTGAATTAGATCTCTGTTGCTGTTCGACGCAGGACAAACCCAGATGGTCTTTATTAATAACCAGTGTCTGACTCAGCTTTGAACTTGCAGTCTAAAGTTCAGTCGGTGTGGGCGCTTGCCAGTGCTGGCGTTTGCTGCAGGGAGGAACAAGGGCCTTGGCTAGTCTTATTTATTTAGATGCCATAAACGAAGGGATACTGTTTATCCACACAGCATCGCATACTGTAGAAGACTTGTTGTTTTTAAAGGAATGACAAGTCTTTTGAAATCCATTTTCTTGCCCCATTCTGGCGTGCTTAATGTCATTTGGTGCTTTTTGTTTTTTCAGATGTGTTTTGAATTTATATATAGTGGCGTTTTTATGCCGTCCCCCAGCGTTGTACAAATGAAACATGTGCAGGGGTCTGCCGTGGCGCCAGGTCCACAGAACAGCCCTGTGTGGTGTTTTTGTTTTGGTGCTGAAATGGATCAGCACCACCCAGCTGTTTTGATCAGTTTTGTGATCATTAGTCCTCTCCAGACCTGCATACGCTGAGCTGCTCTCTGTATTTCAAGGGCAAGTCGTTTTAAACACTTCCTTACCAGGTAAACAATGCTTTTAATTATAACTACGTTTTGTTGTTTAGTTAGTCAAATAAAAGGCATCCCCTCTCCTTCTCTTTTGTTTATTGCTTCTCATTACCACTTATCGGTTTTCTGCAGATAGTTTGGTTATCTAGACTTTATTTTCACTTTGTTTCCTGTCTGGATTTGTTTAGTTCCTGTGCAGCGGGGTATTCGGACCCCACAGAGAAGCTCAGGATGTGGGGGTGGGGGGTCCCTATTATCTGCTGCACCAGAAGTGAATCTTTGACAGGGCTTGAAACTCTCACTAGCCCTGCACCCAGTCCTGGGTTTGAGATGTTCCCTTGTTTAGGTATGTTATTAAAATGACCATGCTGAATATAATTGGAATGGATCACACCTATTATCACAGCATGAGTAAGTCGCACACCCAGTTATAACTGTTCGTGCCGCGACTAGGGAGGAACAATGTAACATCAGCCTCCTGATTATTTCAATAAGCTACCTAATTTTGAAGGTAGTTCTGAATAGGGCTGGGCCGGTATAAAAGTTCCACGGT	NA	NA	NA	NA	NA	NA	NA	NA	NA	NA	NA	NA	NA	NA	NA	NA	NA	NA	NA	NA	NA	NA	NA	NA	NA	NA	NA	NA	NA
MSTRG.129472	-1.46016	2.63093	15.2453	0.00045	0.0117574	TR91120|c0_g1_i3	transcript_idMSTRG.129472.1		TR91120|c0_g1	1130	CAAGAGCCGAATGCTTCAGCACCTCACCCACGAACATGAAATTCAGTGGCGGAGTACGAGGAAATTTCTTCAAATCCCTGGCACTTATCGTAGGCTGTGGATTAGCTTGGTACCTCGGACAAATATGTGCCGTTCTATTTCCCCCGGAAACCTTTTCAGTTGCTGTGAGGCAGATTGTAGAGAAGCCTTCCATTAACGCCCCTCTTCCTAAAAGGCAGAAGTGTGATCACTCGTCTCCGTGCCCAGACGGAAGCTTTGCATTCAGGGTGCTAAGTGGAGGGGGCAAGAACAATCTACCCACAATCTGCTTCGAAGAAGTCATCATGAAAGAAGGGAAGGGGAACACTAGAGAAGGGATAAACATTGCAGCTGTTGATGGTAAGGGGCCTGATGGAACCTGTTTATTTACCTATTTTAAGGATAACAAGAGTAAATCCGACGTCTCATCTAACTAAATGTTTAAGAGATCGACTTTATTGGACACAGTGTCTCTTTTGTCTATGACTTAATATGGCTGCCATATTGTGATCCATATTGAGGCTTAACATTCGGTAGACCATGGATATCGCCTGACTGCTGAATTTCTATTTGGAACTTACACATTTAGTGAGTTAGTAAGTCTTTAAAGGAATCTTGCATTTGCAAAAACATATATTTTGTGTTTGTCTGTTTGTTTGTTTGTAGTATTATATCAGGTGTGACTGTAAAGGTAAAAACTGTAAAACTGTAGTAACTTGATTTAGGCACTGGAAAAAAAATAATGTCAAAAATGTGTGTCTAACCTTTTTTAATTACTGTTTTTCCAAGCACATGTTTTTTTACAGCCCCGTGTAGCAGGGCAGCACATGGCACATCAGGTGCAAGAGTATATATTAATAATATTCATTTTTAAAATTAGTGATGATTTAGTGATCATCACTGCATCCAAAACACACCCTGCACCTGTATTACAGCACATTAATAACTCTACTGGGGGTCATCCTAGATCCTGCATTGCTCTCTTATGTTGTTAATATAACTTCCAGCTCTCCCCTTTTCATTTTTCAGCTGCCACAGGAAAGGTTCACGGCTCAGACAGCTTCAACATGTGGGAAGGAGGTACTGTGTAGCATGAGCTTCTCAAGCACTGT	Q7ZYY4	FAM3C_DANRE	FAM3C_DANRE	fam3c	Protein FAM3C	Danio rerio (Zebrafish) (Brachydanio rerio)	cellular organisms, Eukaryota, Opisthokonta, Metazoa, Eumetazoa, Bilateria, Deuterostomia, Chordata, Craniata, Vertebrata, Gnathostomata (jawed vertebrates), Teleostomi, Euteleostomi, Actinopterygii, Actinopteri, Neopterygii, Teleostei, Osteoglossocephalai, Clupeocephala, Otomorpha, Ostariophysi, Otophysi, Cypriniphysae, Cypriniformes (carps and others), Cyprinoidei, Danionidae, Danioninae, Danio, Danio rerio (Zebrafish) (Brachydanio rerio)	207-383	53-112	45	2.73e-08	Q7ZYY4	FAM3C_DANRE	FAM3C_DANRE	fam3c	Protein FAM3C	Danio rerio (Zebrafish) (Brachydanio rerio)	cellular organisms, Eukaryota, Opisthokonta, Metazoa, Eumetazoa, Bilateria, Deuterostomia, Chordata, Craniata, Vertebrata, Gnathostomata (jawed vertebrates), Teleostomi, Euteleostomi, Actinopterygii, Actinopteri, Neopterygii, Teleostei, Osteoglossocephalai, Clupeocephala, Otomorpha, Ostariophysi, Otophysi, Cypriniphysae, Cypriniformes (carps and others), Cyprinoidei, Danionidae, Danioninae, Danio, Danio rerio (Zebrafish) (Brachydanio rerio)	69-127	53-112	45	1.47e-09	TR91120|c0_g1_i3|m.72579	3-455[+]	NA	NA	ExpAA=20.45^PredHel=1^Topology=i21-43o	NA	NA
MSTRG.60723	-1.46016	-0.378752	14.1935	0.000583	0.0137676	TR47261|c0_g1_i2	transcript_idMSTRG.60723.1		TR47261|c0_g1	1463	ACTTTATGAACTCCATCTAATTATATATATTTTTGACGGTATTCACTTTTATATTTAAAGTACTGTGTGTGTTTAAGTAAGGCATTTTCATGAATGGGGAGAGCGACCGGGGTTGTGATTGGCTGTTCCAGGAACATGAGATCCTGCAGCCAATCAGTGTGTCCGCATGTCCAGGTGGGGGCGGCGGCCTAGGAGGTACGTCAGAAGTGCGTGCACGGGGCGCGGTATAGTTTATACTGATAATATATAAATTTAAATAAAATTGCAATAGCGATATAAATACTTGTTTTATCAACAGCGTTGCTATTGTTTAGCAACCAGATTACACCCGTGCATATCTCGGCATACCTCGGAGTCGACAAAGGACACATAGGCGGAAAGGAATCATAAAAATATATAAAATATCCGAGAATGAATACTTTATTTTGCAACCGGGCAGTCGCGTACAAGGATGTTAATGCAGCGTGTGTTTTTTTTGGTCACACAGTGTATAAATATCCACATGTCGTTTTGATTTGGTTGGTGGTGAGTATCGTTTGCAGGGTTTTTTTTATTTTTTTACACGTGGGGCGCGGTTACGTGTCAGAAAGGTGCGGTCGCGTTTAGATAGCTGACATGGGATGTTGTGTTAACAGCACGATATGGCGGAACAATAATCTATCGTTTAATAAGTTAATGGTTTACCAAAAAAAAAAAAACTCCAACGGCTTAAAAAAATATAATAAAAAAAAAAAAAACGAGAAAGAAAGTTAAAAAAATTCCAAAGACCGTTTATGGTTTCGGTATATATTTTTTTTTGTTTGTTTCTTTCCCAGTAAGGTTTTTGCACAGTTTAAGTTGGTCACAGGAAGCTTGTTGGTAAATACTGTATCTATCTCGTTTGTAACCATTGTGTGCGTGTACGTGTACGTGTACGTGTACGTGGGGGTGGGTGGGGAGTCGCGTTTCAGAGAGTGTTTAAGTCTCTGGTTTCAACTCGGATACTATTTTTGTAAACTATTACAAAAACTGACTGGCCTGGCCTTCCTGGAAAAAAAAAATATATCCATCGAGAAACTACAGCCTAAACCCGAGGGAACAGGGAGGCACTTTTCCAGGAACAGCGGCTTAAAAACCTGGTTCCGGGAGACCTAGTTTGAGGTTGCTGTATCAAACCCCCCAAGTCTCCCCTGGTGTGCCGCGCACTGGCACTGAAACTAAGCCCCAAACCACAAAGCATCTCCGTTTTCCCTCAGCTTTAAAGGGCGACATCATTAGTTTTTTGCTAACTTTTCCCGGAGTGTGGGGGAGCCTGGTGCTTTCCTGAGCAGCGCCCCCGAGTTCTGAGCCACCTGTCCCCGCTAGTTCCACAAACACACAGGCGTCTTTCTCAGCTCCGGAGCAGCCTTGCGTATCCAGAGTATTTTGCTTACTTACACACATATTTCAGATATTTGGTATCTACTGTTTTTTTTTTAACCCCT	NA	NA	NA	NA	NA	NA	NA	NA	NA	NA	NA	NA	NA	NA	NA	NA	NA	NA	NA	NA	NA	NA	NA	NA	NA	NA	NA	NA	NA
MSTRG.138840	-1.45907	3.40567	34.1528	1.35e-06	0.000287	TR93980|c0_g1_i1	transcript_idMSTRG.138840.1		TR93980|c0_g1	409	AGAACCCCATCAACATTTGGTAATTTTTATTTTAGGTCTACATTCACTGACATGCGGAGCTCCTTCAGAGGAGGTGAATACAGGGTGGAACATTTGTGTTTGCTCGAAGTTAATTAATAGTGAATGACTTAATGACATATCCTGAATATCACACATAGTCTGTACCACGTACATGTAGTGAGCGTTTACCGAGGCCTAAGTCTTACCCCCACATAGTAATCAATGCCACAAACGTTTGTTATCGACAAACCCCCTACCCCCTTTACGCCAGACAAGCCTTATATTTCTTGTCAAACCCCAAAAGCAGGACTGACTTGTCATCAACGTACATCCGATTACCCCAACATGCCTAGCTGTACAAATATTTATTCACTATATTTTCATGTATATATTATTGTACATCACACAA	NA	NA	NA	NA	NA	NA	NA	NA	NA	NA	NA	NA	NA	NA	NA	NA	NA	NA	NA	NA	NA	NA	NA	NA	NA	NA	NA	NA	NA
MSTRG.130784	-1.45788	0.276062	14.7451	0.000482	0.01231	TR91340|c0_g3_i1	transcript_idMSTRG.130784.1		TR91340|c0_g3	311	CTCCCAGTGAAACCAGGACTGGGTCACACTGCTGTGAATCGGACTCCTGCTGCACATCTCGAATTGCAAAACCTATTTTTGAAGTGTAAGGGCAGCAGACTAGCTGGTGACTGCGTCCTGTCTGCTGTCATGATGATTTTAATACTAGACAAGCATATGCCTGACCTCAAGCTGATGCGAATTTAAAATCTGAACGCAGCCAGCCCTCCCTGTGTCTGGCTGTCCCGCGGGGAATATGAGCGAGACTCTGTGTTGAATCTGTCCTCTGATTTCTTGCAGGCTGTGATCTCTGACGATGCGATGCTCCGTCC	NA	NA	NA	NA	NA	NA	NA	NA	NA	NA	NA	NA	NA	NA	NA	NA	NA	NA	NA	NA	NA	NA	NA	NA	NA	NA	NA	NA	NA
MSTRG.129218	-1.45762	0.287008	23.6929	2.19e-05	0.0016839	TR91079|c2_g2_i4	transcript_idMSTRG.129218.1		TR91079|c2_g2	553	GTAACATTCAGCTCTTTTCCTAAGCACGGTTACATCAGCCTAACACATTGTCACCCAGTTTCTGACCAGCTGGGCGAGTCATCTTTGCACAGGTAGGGGTAGGGTCCGCTGCCAACCAAAACTTGATCCCAAACGTGACAGGTTTGTTTGTCCAGCAACACAGTGCTTTTGTCAGAAACAGCTGCTTGTCCATGTAATGTTTTACGTTTAGCTTGAAACAGGCAACGCTGTTTTCAATGAAGTCGTTCCAAATTTCTGATGCCAAGGCAAATCTATCTGTAGCTGCACTCAAATCAAAACGCAAAAATAAAGATTTCTCGAAAAATTCTTGTAATAGTAATATTATAAGACAGCAGACTATATATGCTCACGTAGACAGCCAGACGGCAAGGAATTGATATGATTACAATAGAGATTTGGATAACGCATATCTAGACGTCAAGAGCAATATTCTATTCAAATACATACTGCTGTAAGCTTAGTGGAGGTACAGATAACAAACTGGCTTGTATACATGTAAAAAATAGCTTACTGTAGGTTATATTAACAAAAG	NA	NA	NA	NA	NA	NA	NA	NA	NA	NA	NA	NA	NA	NA	NA	NA	NA	NA	NA	NA	NA	NA	NA	NA	NA	NA	NA	NA	NA
MSTRG.127003	-1.45715	0.459192	17.7397	0.00016	0.00607533	TR9064|c0_g1_i1	transcript_idMSTRG.127003.1		TR9064|c0_g1	225	GAGATGGGTGAAAGGGGTTGTTTTTAAACCTCTTTTCTTTCTGTTTTTCTCTCTCCTTCCCTGCGTTCCGTTCAGATCCTCGCGGGAGAAATCGTCCCGCGACAGAGACGCCCATTCCAGAGACGCCTCCCCCGAAACACAGGAGAGAAACCCCTCGAGCGACAACGGACTGGCCAGCTCCGAGGAGAGAGAGGCGGGGGAGATCTAGAGGAGAGAGAGGAGGGG	NA	NA	NA	NA	NA	NA	NA	NA	NA	NA	NA	NA	NA	NA	NA	NA	NA	NA	NA	NA	NA	NA	NA	NA	NA	NA	NA	NA	NA
MSTRG.58460	-1.45609	0.108773	21.5048	4.42e-05	0.00264232	TR46892|c0_g2_i1	transcript_idMSTRG.58460.1		TR46892|c0_g2	1011	GCAAAGTTCCCCGGATGGACTCGCGCCGCCATTTTTAGTCCAGTGCTACCGGTTGAGTGGGGACGCCGCTCGAGCTACTGCTGCTGCGCTTGAAACCGACAGAGTCGCCCGCAAACGATCCGCTTCCATCCGCCCGCAGAACACCGCCAGCCCGGCTCGCAACACCATGGAAGAGCGAGAGGACTTAGTCTATCAGGCCAAACTGGCCGAGCAGGCAGAGAGATACGACGGTAAGAGCAGAAAAAAAAGAAAGGTGTTTGTTTTTATGTTTCGTTTCGTACTGAATTTTCTCAGCCCCCTTCTCTGGTGGTGGTGGGGGGGGCCTGGAAGAGAGAAATGATGGAGACGTTAAAGAGGGAGATCACGGATGAGACAAAATGGCGGGCAAGAGGCGGCTGTTCTGTGGGGCAGACGGGCTGAGTGAAACGGGACAGGGAGTTTAAAAAAGAAAAAAAAAAACGCGATTGGTTGAAATTCAGGACGGAGATTGGTAGTCTGAAAGTCCTTTCCCTCACCCCCCACATAATCAAAATGGTCTGGAAAAATAAAGGAGGCGCTGTCTGAGAATGGAGTAAAATCTAATAATTTAATAAAATGGCCGCCAGAAATAACACTGTGAAAAATTGATATAAAGAGGGACGGATAACAAGACACCGAAAACAATTTTTTTTTTGTAAAAAAATAAATAAAAACCAAAACGTTTAGATTATCATTCATTCTGTAAACCAGACAAAAAAATGGACGCCCATGGGGGAGGGGGAGCGTGTTTCAAATGGCGGATGAATAAAGGGAGGAGACCCGGTGACATTTTACAATATTGGATCGATTGGATCGGAATTGGTGGGGAATGGTGTATTTTGCTTCCGACAAAAAATCAACAATGGTGCAAAATCATTTTTGACATGCTGTCAGTGGGGGGTGGGTGGATAATGGCGACTGCGATGAGATAAGATTTGTTTTTAAATACGTTAGATATTTTATCAACAACATAATGGTTATAAAAATGATTAT	NA	NA	NA	NA	NA	NA	NA	NA	NA	NA	NA	NA	NA	NA	NA	NA	NA	NA	NA	NA	NA	NA	TR46892|c0_g2_i1|m.31953	2-340[+]	NA	NA	ExpAA=21.35^PredHel=1^Topology=i85-107o	NA	NA
MSTRG.45008	-1.45582	1.30664	12.2746	0.00133247	0.0229785	TR42544|c0_g1_i1	transcript_idMSTRG.45008.1		TR42544|c0_g1	514	AAAAAAAAAAGTAAAATAAATAAAAACACATAAAAAGGTGACAGTTCTAAACCCCCCTAAAATAAAACTTAAATAAATAAATACAAAAAAATGTAAAATAATGATGAACAAAATTAAAAATGAACTAAAAAATGTTCTTTTTGCTCTCGACATTGAGGCCCAACGAGGTGGGTGGGCCTACACAGTCGGCAGGGTCTACTCGACAGCGAGGATGCGGCAAGGCCTAGCCCCGTGGAGGATAGCATGGCTGGAAGAGTCACTTAACAGCGGGGATACGGCAAGGCCTAGCCCTGTGGAGGAACTGTGTACTCTCCGGAAGACTAGACAACCATTCGCGGATGACGCTCACACACGACAGAGATACAAAGAGCGGCCTGCCCCGCAAGCGAGGAGGCCGCTGAAAGACAGAAAGGCAAAAAAGGCTCAGTCTTTTTCAAGTTGTTGATTCGGGGAAAGCGGCAAGCCAGCTTTCAGCACGAATGCAAGGGAAATACAATCGACTCGAGAAGCTCTT	NA	NA	NA	NA	NA	NA	NA	NA	NA	NA	NA	NA	NA	NA	NA	NA	NA	NA	NA	NA	NA	NA	NA	NA	NA	NA	NA	NA	NA
MSTRG.72528	-1.45442	0.457522	12.3794	0.00120987	0.0216526	TR48873|c1_g1_i1	transcript_idMSTRG.72528.1		TR48873|c1_g1	226	TACTGGCCTCTGGGGGACGGGGGACAGCCCTGCGGGTGTCTGCTTTTGGGCTCGCTGGGCTCCTGGCCGGCGGGGTCCTCTGCGGCGCGGTGGGGAGGGGGCCCCTGCCAGTTTTGCCTACCTGGCGCGCGGGAGTGCCGGGGCCGGTGCGGTGCTCCCTTCGGAGTCCCTGGCGGGGACCGGAGACTTCGCACAGCCGGGGCGCGGACCTGTGCTGTGTGACTCA	NA	NA	NA	NA	NA	NA	NA	NA	NA	NA	NA	NA	NA	NA	NA	NA	NA	NA	NA	NA	NA	NA	NA	NA	NA	NA	NA	NA	NA
MSTRG.57397	-1.4544	-0.580568	16.1419	0.000282	0.00867716	TR46698|c2_g1_i1	transcript_idMSTRG.57397.1		TR46698|c2_g1	359	TTCTCCTTCATAAGACTGCGTTATTACTTTGAGACTCACATCCCTCCTAGTCATAAAGGAAGGGAACTGTGATTTATTGAATTAGCTTAGAATTATACTGTTTAAATGCTTGTAATGATATTTATTGTGGTAGGACCAACTAAACCCCAGATGTACAACATAATTAATAACGTTTCCTGGCGTTAACTTATTAAAATCAAGTGAACATTTGTGAATGCAGCATTTTAAATTAGAAGATTTTGTGAAAATATTATCACATGCTTCAGTAATTTTGTGTATTGCAAACTAGTAAAATGTATGCATCCCAAGTTATTATGCAGGCTGAATTGTTTGATTGAATACATGTGGTAATGGCTCAA	NA	NA	NA	NA	NA	NA	NA	NA	NA	NA	NA	NA	NA	NA	NA	NA	NA	NA	NA	NA	NA	NA	NA	NA	NA	NA	NA	NA	NA
MSTRG.23869	-1.45434	-0.325525	12.2087	0.00126725	0.0222712	TR20866|c1_g1_i2	transcript_idMSTRG.23869.1		TR20866|c1_g1	1063	AGGTTCATATAATTGACTGGCTTCATAAAGTTGAATTCTCGCTGTTAGAAATGCACAGCTATTGCTGTTTTGATTATTAATGAAGTTTTCTTCAGTTCTTGTCACATCATTAGAATAAATGTAAAAAACGGTTTGTCTAAGTGAACATCAATAGAGTCTTAGGTATTCTTTAATTGCTCATCTTTTCATGCATAATCAACTATTTGAACCACTAATATGTTTCTAAAAGAAACTGGTACCACTTTATTTTAATCAACATTGTAGCTATTACTAAACAGCACTCTTGAGTCCTAAGGAACTATGGTGGAATTAAAATAAAGTCTTACCAACAATAACCTTAGACATTTTTGTTACACATGTAGTTGAATAATGACAACAATGTTACTACACAACCACATGTGTAATTACACTGCAATTAATTCAGTTGAATCTTTTAACCCCTTTTCTATTTTAAGAACCCCACTTGTTCCTTCATCTACTAAAACCACCAAGACTGTTGTGACTAATATAGCAACCAGCCAGGAGAGCATTAAAGACGGGTAAGGGTTGTGTGCCCATGGTGAATAACATGGTGGTGGGGAATGATGACAATGTGTGAGAATGCTTCAGTTCTGTCACTCCCATTCGCTCAGTTACAGCATGTACTTTTATTTCTTTATCCCACTGAGGACGGTAAACAGACAAGACTGCAGACCACATATTCTGTCACCATATACTGTATATACAGTATGAATACGATTTTCAGTTGAGCATTTGGTCAGCAAAATATAGCAGAAACACTATTTGATAGCAGGCATCAATGTTATTGAAGATAAGTTGATATAGAATTATATAGAGAATGATAGATGGCAGGGAGTGTATTATAATGCTGTGTTATTCCATCAGGACAATCTGATGGATAAATAAAAAAAGAAGAAAAACCTTTGGAAATGTTATTCAGTGATAAGACTGTGGTGTATAAAACAATATTCTATAAGTTATATAAAATTAACCTCTGACTGGACTGGTTAAAGCTAAATCTTTGCTGCAGTGTATGGGTTAAAAGGGTATGTTTATCCTAGTG	NA	NA	NA	NA	NA	NA	NA	NA	NA	NA	NA	NA	NA	NA	NA	NA	NA	NA	NA	NA	NA	NA	NA	NA	NA	NA	NA	NA	NA
MSTRG.72372	-1.45308	-0.0908493	9.65601	0.00373652	0.0440669	TR48855|c2_g1_i3	transcript_idMSTRG.72372.1		TR48855|c2_g1	1639	AAAAAAAAAAAAAAAAAGAAAAAGACAATGTTGAAGTGTTTTTACTGGAGTTTAATTTCTAAGTGCTGTGTGTTTACAATTACAATGAGGTCATTGGCTTTCCGGAGCCTAAGAACCTTTTAAAGTATAGGACAAGACAATTTACTGTCACCATAGTCTAAACATGAATTGTGGAATAAGAAGGAAGCACTGTATTTGCAAGTAAACATCATTCAAGCAATGTAAGGTAAGTCTAATAAAACAGTATTTTATTCTTCATATAAAGGTTAATTAAGCTTGCTTTTATACCACAAATAAGTTACATGTGTATTAAAATAGGTCCCGTTAAGTGTATCTGATCCCCTAATAAGGCTTTGCTTAATGCCTGTAATTCCTTTAATAGCCAGTAGAGTGTGTTTAGATGATTTCTTTTGAATGTGCTCTTGCTGTCAGTCTGCACTCCTCTCTTCCTCTCCTTGTTTGGCATTCTCTGCTGTCCTGTCTTAGCTGTGTCTGCAGCATCAATATACCCAACACAGGCTCACAATACGGAGTTACTCTGGGAGTGTGCTGTTACACATTGTTATCTAACCACACAGATGCTTAACTCTTCCTTTGGAATTGGTTATGTTTCCTATCTAATGCTTATGGAACTGAAGTGAGTTTTCCTTGAAGGCGTTACCTATAGTTCAATACAGTAAACTGTGCAGGCCCTTTTTATTTAAAGGCATTAAAGCCCATTTTGGTAACCACGTAACTGATTTAAAATCAATTCTTGTGTTTAAGATCTTTTGAATATGCAGATAATTAAGATACAATGCTATCAAGTCACTGTAATGGTCTACCTGCAATAAGACCATGTGATCTACAGAATCTACTTAAGTGAATATTGTTTGCACAATAAAGGGGGGCAGTAATATCAAAGCTAGTAAGCATTTAAAACCCTGCTGATGGGTGTGGGTTTAAACTTCTGTTTAACAATTTTGGGAACATATTCTGCATCTAGGGGTGTAAAGTTTAAATGTGTACCCGTTTCAGTTTAGTTTACTGCTACGACTACGTTTATCCATTTTAACATGAAATCGAAACTGCGTTATTCATTACTTTTGTTCCGTGAACAGTTTATTTTATTACATTCCGTATGCTTAGTAAATGGGGAGCGCAATTCATGCAATGTAGAGTTTAATGACACAATGTCTGAATGCTATTTTTTCATTTAAATTAGTCCCTATCTTTGAATTTGGTACATTTTACTGCAGTTAGTGTTTACATTCACCAATAGCCATGGGTGTGGCATTGTGTGTATAAAACGTCTCTGTTGACACCACGCAGAATCTGTTCTGTATTACAAAAAAAACAAAACAGCTACACATGCAAAGATAGACAACATTGGCAAGGCATAATGTATTGAACTTATTTCAACAGCAACATATTTATATTTTTGGTTACATTTTTTCACACAAATCATAAATGCGCATATCTAATATACACAATAGATAGAACATTTCTTGCTGATGCAACAGAGTGTCCTTAAGTGAGCTTTATAAATAATTTGCACATTTTATGAAAGTCTGGCCAGTTGTCAGTCAGTCTACTAGGTGATTGAATGATATAGATTTGTCTACTTCCAGAAGGTTGGGTATATTGATGTCTTCTTGCT	NA	NA	NA	NA	NA	NA	NA	NA	NA	NA	NA	NA	NA	NA	NA	NA	NA	NA	NA	NA	NA	NA	NA	NA	NA	NA	NA	NA	NA
MSTRG.30228	-1.453	3.24724	28.9801	5.56e-06	0.000699	TR21727|c1_g1_i3	transcript_idMSTRG.30228.1		TR21727|c1_g1	4636	GTGGACAGGACGCTTGTTGAGGATCTGTTTGCTGACAGACACATTCAGGTGCTGGTGTCGACTGCCACTCTGGCTTGGGGTGTCAACTTGCCAGCGCACACCGTCATTATCAAAGGGACACAAGTCTACAGCCCTGAGAAAGGGCGCTGGACTGAGCTTGGGGCTTTGGACATTCTGCAGATGCTGGGTAGAGCTGGTCGCCCCCAGTATGATACGAAGGGAGAAGGTATCTTGATCACCTCCCATGGTGAGCTGCAGTACTACCTCTCCCTGCTCAACCAGCAGCTTCCCATTGAGAGCCAGATGGTCTCCAAACTCCCGGACATGCTCAACGCAGAGGTGGTCCTGGGAAATGTGCAGAGCGCAAAGGACGCAGTGAACTGGCTGGGCTACACCTACCTGTATATCCGCTTGCTGCGTAACCCTCCCCTCTATGGGGTCTCCCACGATGAGAAGATTGTGGACCCCTTGCTGGAGCGCCGCCGCCTGGACCTCGTTCACACTGCCGCCCTCGTCCTGGACAAGAACAACCTGATCAAGTACGACAAGAGGACCGGCACCTTCCAGGTGACAGACTTGGGCCGTATTGCCAGTCACTTCTACATCACCCATGACAGTATCCAGACCTACAACCAGCTGCTGAAGCCCACGCTGAGTGAGATTGAGCTCTTCAGAGTGTTCTCCCTCTCCTCTGAGTTCAGGAACATCACCGTGAGAGAGGAAGAGAAACTGGAACTCCAGAAGCTGCTAGAGAGAGTCCCCATTCCTGTGAAGGAGAGCATTGAGGAGCCCAGTGCAAAGATCAACGTGCTGCTCCAGGCATACATCTCTCAGCTGAAGCTGGAAGGCTTTGCTCTCATGGCTGACATGGTTTATGTAACGCAGTCGGCAGGGCGGCTGATGCGAGCGATATTCGAGATTGTGCTGAACCGCGGCTGGGCCCAGCTCACCGACAAGACCGTCAACCTCTGCAAGATGATAGACAAGAGAATGTGGCAGTCAATGTCCCCGTTGCGTCAGTTCAGGAAGCTTCCTGAAGAAGTCATTAAGAAGATTGAGAAGAAGAACTTCCCATTTGAGCGTCTCTATGACCTGAACCACAATGAAATAGGAGAGTTGATTCGAATGCCTAAGATGGGCAAGACGATCCACAAGTACGTCCACCAGTTCCCCAAGCTGGACCTGTCTGTCCACCTGCAGCCAATCACCAGGTCCACCCTGAAAGTGGAGCTGACCATCACACCCGACTTCCAGTGGGACGAAAAGGTGCACGCCTCTTCAGAGGCATTCTGGATCCTAGTGGAGGATGTGGACAGTGAAGTGATCCTGCACCACGAATACTTCCTGCTAAAGGCCAAGTACGCTCAGGACGAGCACCTGGTGACCTTCTTCGTGCCGGTCTTTGAGCCTCTTCCACCCCAGTACTTTATCCGCGTGGTCTCCGACCGCTGGCTGTCCTGTGAGACCCAGCTTCCTGTATCGTTCCGCCACCTGATCCTGCCAGAGAAGTACCCACCTCCCACTGAGCTGCTAGACCTGCAGCCCCTGCCCGTGTCTGCCCTGAGAAACAGTGCCTTCGAGAGCCTCTACCAGGACAAGTTCCCTTTCTTCAACCCCATACAGACACAGGTGTTCAATGCAGTGTACAACAGCGACGACAATGTGTTTGTGGGCGCCCCGACTGGCAGTGGGAAGACCATCTGTGCTGAGTTTGCCATCCTGAGAATGCTGCTGCAGAACGCAGAGGGGCGATGTGTCTACATCACCCCCATGGATGCCCTGGCAGAGCAGGTGTTTGCCGACTGGTATGACAAGTTCCAGGAGACCCTGAATAAGAAGGTGGTCCTGCTGACTGGAGAGACCAGCACTGACCTCAAGCTGCTGGGGAAGGGCGACATCATCATCAGCACCCCTGAGAAGTGGGACATCCTGTCCCGGCGCTGGAAGCAGCGCAAGAACGTGCAGAACGTCAGCCTGGTCCTCATCGACGAGACGCACCTCATCGGGGGGGACAATGGGCCTGTTTTGGAGGTGATCTGTTCCCGTATGCGTTACATTTCATCACAGATTGAGCGTCCAATCAGAATCGTCGCTCTCAGCTCCTCTCTTTCCAACGCCAAGGATGTTGCCCATTGGCTGGGCTGCAGCACCACGGCAACGTTTAACTTCCACCCGAACGTGAGGCCAGTCCCGCTGGAGCTTCACATCCAGGGTTTCAACGTGAGCCACACCCAGACACGCCTGCTGTCCATGGCCAAGCCTGTGTACCACGCCATCATGAAGCACTCTTCCACCAAACCAGCCATCGTGTTCGTCCCCTCGCGCAAGCAGACTCGCCTCACAGCCATCAACATTCTCACCTTCTGTGCCTCAGATGTCCTGCCACAGAGGTTCCTGCGCTGCACAGAGAAGGACCTGGCTCCCTTCCTGGAGAAGCTGAGTGATGCCACCCTGAAGGAGACTCTGGCTAATGGGGTGGGCTACCTGCACGAGGGCCTGAACCCCACCGAGCGCAGGATCGTAGAGCAGCTCTTCAACTCGGGTGCTGTGCAGGTAGTGGTTGCCTCGCGTAGCCTGTGCTGGGGGATGAACATCTCCTCTCACTTGGTCATCATCATGGACACGCAGTACTACAATGGCAAGATTCATGCGTATGTGGATTACCCGATCTACGATGTCCTGCAGATGGTTGGGAGGGCAAACCGGCCCCTGCAGGATGATGAAGGCCGCTGTGTAATAATGTGCCAGGGATCCAAGAAGGATTTCTTCAAGAAGTTCCTGTACGAGCCGCTGCCAGTGGAGTCTCACCTGGACCACTGTATGCACGACCACTTCAACGCAGAGATCGTCACCAAGACCGTGGAGAACAAGCAGGACGCCGTGGACTACCTCACCTGGACCTTCCTGTACCGGAGGATGACTCAGAACCCCAACTATTACAACCTGCAGGGCATGTCACACAGGCACTTGTCGGATCATCTGTCTGAGCTGGTGGAGCACACTCTGAACGATCTGGAGCAATCCAAGTGCATCAGCATTGAGGATGAGATGGACGTGGCACCACTGAACCTGGGCATGATTGCAGCGTATTACTACATCAACTACACCACCATTGAGCTGTTCAGCATGTCTCTGAACGCTAAGACCAAGATCCGAGGGCTCATCGAAATCATCTCCAACGCAGCGGAGTACGAAAACATTCCCATCCGGCACCACGAGGACACTCTCCTCCGCCAGCTGGCTCAGAAAGTCCCTCACAAGTTGAACAATCCCAAATTCAACGACCCCCATGTGAAGACGAACCTGCTCCTGCAGGCTCACCTCTCCCGCATGCAGCTGAGTGCTGAGCTGCAGTCCGACACTGAAGAGATCCTCAGCAAGGCAGTGCGCCTGATCCAGGCCTGTGTGGACGTCCTCTCCAGTAACGGCTGGCTGAGCCCTGCCCTGGCTGCCATGGAGCTGGCCCAGATGGTGACCCAGGCCATGTGGTCCAAGGACTCCTACCTGAAGCAGCTGCCATACTTCACCTCGGAGCATGTCAAGCGCTGCACTGATAAGGGAATCGAGAGCATCTTCGACATCATGGAGATGGAGGATGAGGAGCGCAGTGGGCTGCTGCAGCTCTCCGACAGTCAGATAGCAGACGTGGCTCGCTTCTGTAACCGCTACCCCAACATCGAGCTCTCCTACGAGGTGGCTGAGAAGGACAATGTTAAGAGTGGGAGTCCTGTTGTGGTTCTGGTGCAGCTAGAGAGAGAAGAGGAGGTGACTGGACCTGTCATTGCGCCACTCTTCCCTCAGAAACGTGAGGAAGGCTGGTGGGTGGTGATTGGAGACCCCAAGTCCAACAGTCTGATCTCCATTAAGAGACTGACTCTGCAGCAGAAAGCTAAGGTGAAACTGGACTTTGTCGCCCCAGCCCTGGGTGTCCACAACTACACACTGTACTTCATGAGTGACGCCTACATGGGCTGTGACCAGGAATACAAGTTCAGTGTGGACGTGAAGGAGGCTGACAGTGAGGGAGACAGCGACTCTGACTGATCCTGACACAGCTAACACACATTGTACCCGACCCTACGAAGAGGCTGTCTGGGGCATACTGTGGCTGTGTTGGTTTCTGTAGCTTAATATAGTGGGACTACCAACCATCTTGTTATTTAGGTTCAGCCTGGTCCAATGAAATAATGTTGTTTTATAAAGGTCTGTTGTGTTCTGATGATGCACACAGAATAATCTCACAGTCCTCTAAAGTATAGGCTGTGAGAGCTGTTATGTGCACTGGAATGCAGTGCAGAATTAAATGTTATATTTTTGTTCCCTGTCAAAATAAAAACCTAGACTATTGGGAGGTACTCTAAGGGTGCAGTCGAATACCACTTGCTGAATACTCAAGATGGTGAAATGGGAAATGGTCAAGCTGAGTTTGCTGGCTGCTTTAACTAATTAACCAGTTATCCTTTTAAGAACATTTTAGTCTCAGCTCAGGTAGAGCATTTTGGTGTTATTCTCTAATTTTGTTTGGACAGATATTGCAGAGGAAGAAATCGCTGCATTCACATTTATTATATTGGTATGTTACCAAATGAAAATATGGCAAGCATAAACAACAAAATGTTCTGGTCTTGCTAATTTG	E7F8F4	ASCC3_DANRE	ASCC3_DANRE	ascc3	Activating signal cointegrator 1 complex subunit 3 (EC 3.6.4.12)	Danio rerio (Zebrafish) (Brachydanio rerio)	cellular organisms, Eukaryota, Opisthokonta, Metazoa, Eumetazoa, Bilateria, Deuterostomia, Chordata, Craniata, Vertebrata, Gnathostomata (jawed vertebrates), Teleostomi, Euteleostomi, Actinopterygii, Actinopteri, Neopterygii, Teleostei, Osteoglossocephalai, Clupeocephala, Otomorpha, Ostariophysi, Otophysi, Cypriniphysae, Cypriniformes (carps and others), Cyprinoidei, Danionidae, Danioninae, Danio, Danio rerio (Zebrafish) (Brachydanio rerio)	3570-04-01	388-1494	43.562	0	E7F8F4	ASCC3_DANRE	ASCC3_DANRE	ascc3	Activating signal cointegrator 1 complex subunit 3 (EC 3.6.4.12)	Danio rerio (Zebrafish) (Brachydanio rerio)	cellular organisms, Eukaryota, Opisthokonta, Metazoa, Eumetazoa, Bilateria, Deuterostomia, Chordata, Craniata, Vertebrata, Gnathostomata (jawed vertebrates), Teleostomi, Euteleostomi, Actinopterygii, Actinopteri, Neopterygii, Teleostei, Osteoglossocephalai, Clupeocephala, Otomorpha, Ostariophysi, Otophysi, Cypriniphysae, Cypriniformes (carps and others), Cyprinoidei, Danionidae, Danioninae, Danio, Danio rerio (Zebrafish) (Brachydanio rerio)	2-1190	388-1494	43.562	0	TR21727|c1_g1_i3|m.18983	1-4044[+]	PF00271.26^Helicase_C^Helicase conserved C-terminal domain^3-68^E:0.00027`PF02889.11^Sec63^Sec63 Brl domain^191-495^E:3.5e-114`PF04851.10^ResIII^Type III restriction enzyme, res subunit^537-673^E:2.8e-07`PF00270.24^DEAD^DEAD/DEAH box helicase^539-706^E:6.5e-27`PF00271.26^Helicase_C^Helicase conserved C-terminal domain^826-902^E:7.3e-05`PF02889.11^Sec63^Sec63 Brl domain^1021-1333^E:5.8e-104	NA	NA	GO:0003677^molecular_function^DNA binding`GO:0005524^molecular_function^ATP binding`GO:0016787^molecular_function^hydrolase activity`GO:0003676^molecular_function^nucleic acid binding	NA
MSTRG.139053	-1.45159	0.264949	27.2194	7.48e-06	0.000846	TR94544|c0_g1_i1	transcript_idMSTRG.139053.1		TR94544|c0_g1	291	GCGACGAGAGCGACGAGAGGCTGGTGCGTCTGTACAACATGAGGATCATGAGGGTGGAGTTCTACTTCCTGTCCCCGTACGTGTCCGCGACGGAGACGCCGTTCCGTCACATCCTGCACGGCCGGGGGCCCCACACGCTGGGGGCCCTGCGGGAGCACGTGGCCCTGCTGAGGGACGAGCCCGGCCGCTTCGAGGAGGCCAGATTCCGCAGGCAGCTCGCACTGCTCACCTGGACCCTGCAGGGGGCAGCAAACGCACTGAGCGGGGAGGTGTGGGACATCGACAACGCCT	NA	NA	NA	NA	NA	NA	NA	NA	NA	NA	NA	NA	NA	NA	NA	NA	NA	NA	NA	NA	NA	NA	NA	NA	NA	NA	NA	NA	NA
MSTRG.107361	-1.44977	0.602098	11.1458	0.00204774	0.0301936	TR74903|c2_g1_i2	transcript_idMSTRG.107361.1		TR74903|c2_g1	937	AAAAAAAATGCCCAAGTATTTCAGAAAGTAACCAAAAACAATAATTCCATACAGTATATAAGAAGCAAAAGCCCCGGGGAAAAAAACGATTTTACATAAAACTCAACAATAACTCAAAATTAGCACAACAAAACACACAACCATTATGAAAACAATTGCACATATGCATTAACAAAAGTTCAAGATTACAACAACCTATATAAATATACAAAATCAGATTGACCAATCAGTTGTTGTTATTGAATAGAATTCTGAATTTCCCTTTGGGCAGAAAATGTAATTAAAGGAGAGGCTTAAATAAATACAGCTTCAGAGCTGTAGATTTAAGGCTGGAAATTCTGAATTCCTACACAGATATTGTGCACATTACTGTATTTGGTAAGAAACATTGCTGGTGAGTAAACTTTATGCCTTGTGTACAGTAGTTCATAGCTTTAATTTCCTTTATACCTTTGCCTTCTTCACTGGAGGGTCATGTAGACTTATTTTGGGGATTTCACATGTAGGAGTAAAGGGTATTCTTAGTATGGTTACTTTCTTTCCTATAGTTTCATCTGGGGGAACTAAATAAACATGTGCATGTATATACAGTAAATAATACTGGCAACAATAAATAGGTATTTACCTTAAGATTCAATATCTTTAAAGTGCCTTATCTCGTGCTGTAGCTTTATGCATTGCAGTGTTGGCACCTCTGAAGAAGACACATCTAAAACTGCAGGATACAACCATGGAAACACAAAACAGTTGTGCAGTTGTTGTTTTACATTGCAACTTTTACATTGCATTATCTTAAAAAAAAAAAAAAAAAAGTGTTTAAAAATAAAACTCCTTACCTAAAATCTAATATTCTGAAGCTTGAAATGAAGATCGTCCAGAACACTTCTCCCATCAAATACAAAAGCTGGGTTTAGCATGTTTTTTTTTTTTTTTTTTT	NA	NA	NA	NA	NA	NA	NA	NA	NA	NA	NA	NA	NA	NA	NA	NA	NA	NA	NA	NA	NA	NA	NA	NA	NA	NA	NA	NA	NA
MSTRG.49086	-1.44761	-0.622542	18.6106	0.000117	0.00499653	TR44717|c1_g1_i1	transcript_idMSTRG.49086.1		TR44717|c1_g1	860	TTCTTTTGTTGCTTTTTTTTAATACACAAATCACTAGACTGGAATATAATACACAGGCCATTTTTTGAGAAGTAAAAATTGGTTTAAAAAGTATGTCTTAAATTCTAAGGAATGCAGTACTGTATATTGAGGATTGTGTGGATCATTTCATTTCCCCATGATTCTAAGCACCCAGGAATCCAAGCCACAAGCTAACTGTCCAATGAAGTGTGGTTGGTTCCTACTGTACAGTATATCCAAATCATTGAGATTTACTGAAACAAGGCATGGGATTTAAAGTCCTTCAACAACCCATTACTCAAACCCAAACACCAATTCCCATTTCTGAGGGCTGCACTCGAGCCGTTCTGCACGTGAAAGGTTTTTAATCATGAAGAAGTCTGAAGAGCAGAGAGGTCCCTGCTGTGATGTTGCACAAGCGAAACAGGCGAGAAGGTGTCATCGGCAAAATATTCACAGCTGCAGACCCAAGAATTCCATTTAGTGTGGGGAACCAGAGATAATCTGCTTGACAACATCAAAACGGAGCAGCGGGAATGTTTTGCCAAGGGTTTTTGGCACAAGATGCTGTTCTTGATGCCGGCACATTAGCAATGAATGATCTGTGTAACGATTGCATCATTACAGCTGAATGGGTTTGGTTGCAAAACCGTTTCAATGGCACTAGAGCAGTGTTTCCCAAACTTTTTGGTTGGCGACCCAAATGAACACAGGAATAATGAACCCACGACCCAAAATTATTCACTATTTGGTATTTTAACTGAAATACTTCTTAACCAATCAAAAAGTGACGTTTAATTTATTTGAAACTATACTACACTGTTTGCTTTTATCAAATTACTTATTATATATAAAAAAAG	NA	NA	NA	NA	NA	NA	NA	NA	NA	NA	NA	NA	NA	NA	NA	NA	NA	NA	NA	NA	NA	NA	NA	NA	NA	NA	NA	NA	NA
MSTRG.16290	-1.4454	-0.272545	15.5077	0.000356	0.0100962	TR19666|c1_g1_i1	transcript_idMSTRG.16290.1		TR19666|c1_g1	287	GGGGAAATGGAGATGGGGACGTAGAGGAGAAATAAATTAAAAACCAGACACACAGCTGAGACGAGGCAGGCAGAGGGTTGTTTTGTATTTTATTAAAACTGTCCGCAGTGTTTTCCTTGCTGGAACATCTTCAGATCTCAAGCAGCTGTGAAGCAGTGAAAGATTATTAAGAAGAATCACAAGAGAAACACAAGAACTGCTGACACAGTTCGGAAGAGCGTTTCGGAAGCTGCTCTGAATGCCCCCCAGTCAGACCCCGTCCCTCTGGATTCGGGGGTTCCTGGGAC	NA	NA	NA	NA	NA	NA	NA	NA	NA	NA	NA	NA	NA	NA	NA	NA	NA	NA	NA	NA	NA	NA	NA	NA	NA	NA	NA	NA	NA
MSTRG.51980	-1.44509	1.32798	11.1321	0.00210996	0.0307366	TR45608|c2_g1_i2	transcript_idMSTRG.51980.1		TR45608|c2_g1	845	TGTTACAAATAATGAATATTGATTTTAAAGGCGTGCTGAGCAATTAGCTTTATTAACATTATTACTCAACCCCTTTTTATTGTGCCAAGAATATTAATACTTAAAATCCAATGATATAGAGCAACGGCTACATCCTGGTACCTTTGGTGTAGGTCACATGATGTAATTGCTGCTAGACCATTGAAGTGACCTACAACACAACATGAAGTGATCAGGTAGCAGGAAGCAGCAGCAGCAGCTTTTCATCTTGAGTTGTCTTTGAGAGATTTGCATGTTTTAAATAAACTATACAATACTAGCAAATAACCCAAAGATCTTCATTTTATGAAGAGGAGGAGCAGTGATAACGTTGCCTGTGTTAATAAGAGGTAAGAGATTTTGAAGATGGTTAGAACTACTTTAAAGAGGGGGCAGTGATAATGTTGATAAAGCTAATAAGAGGTAAGAGATTGGATTTTAAAGGTGGTCAGCACTCCTTTAAAGGCAGGGCAGTGATACTGTTATAATGTTAATAAGTGGTAGAAGAATGGATTTTAAAACCTTGGTTAGCGCTCCTTGAACTCAGGAAAGACAGACAGTTGTGCTCCTGCAATGGTTCTTTCCTCACACCTCAGACTCTTGTACAGTACAGGCAGTCCACAGAGCTCTCTGTTGCTATTCAATCGTCTGACACTCCGCAGCACAGAGGAATAGTTCTCTGTTTGCTTGCTTTCTTGGTCCATAGCCTCAAACACTCTTCATGAATTCGTATGTGGAACTTGAAGAGACTCAGGTAGACACGTGTCTCGTGAGATATTGTAAGCATTTGTTTCTTCATGGGTGGTGCCAAGCTGAAATACACATTT	NA	NA	NA	NA	NA	NA	NA	NA	NA	NA	NA	NA	NA	NA	NA	NA	NA	NA	NA	NA	NA	NA	NA	NA	NA	NA	NA	NA	NA
MSTRG.96954	-1.44483	0.384247	11.1571	0.00202714	0.0300004	TR73271|c1_g2_i1	transcript_idMSTRG.96954.1		TR73271|c1_g2	610	GAGTCCTGCATCAGCTCCACCCTGTCCCCTCACTGACTGGGAGAGAGATCTACAGCAGAGAAATTAAAATAAACTTAATAAATTCAACGACTGTCAAACTCCGGGACTGAGAATTACTAAAATAAACTTAAAATTCAATGACAGACCTTTTTAACTTCCATTGAAGACGATGAGAAAGACTTGCAGTCTAAATGTCATTGAATTAAATTTTTTTTTGTCACGGTGGCTCTGGCGCCCCCGCGGGTTTAGGGAAGCGAAACCGGCAGGGACTGTTTCTCCTCATCGAGCTACAGCGGACCCTGCCAGCTCCGCCCCCCCAGCGAGCTCAGAGCGGACACCCGCAGGGCTTATCCTCCAGGGGGCGGTCACGCGCTGAACTCCGCTCTGGAGTTGCTGGGTGTGGAAGAGGAAGCTGGCTCGCTCGTGGGATCGGAGGACTCTCGCTGAACCTGCTCCTGAGCAGCTGTGCGAGGGGTTACTGAGGTGAGGGGAGGGAGTGTAATGGGACATTATAATTTAAGGGGGGATGGGAGAGCCCTCTAAATAAAAAAATCTTATTCTTTCATGTTTACTGAGGACATAAACAGTTCAAATAAATAAGTCAAAGCAG	NA	NA	NA	NA	NA	NA	NA	NA	NA	NA	NA	NA	NA	NA	NA	NA	NA	NA	NA	NA	NA	NA	NA	NA	NA	NA	NA	NA	NA
MSTRG.55993	-1.44433	0.00689015	22.959	2.77e-05	0.00196339	TR46448|c0_g1_i4	transcript_idMSTRG.55993.1		TR46448|c0_g1	968	CTTTTTTAAAAAAAAGATATTCTACTATTTTTGTAATGTTTTACATGTAATGCTTGGTTTTTTTATGCAGCCCCTTTGGGGTCTGGGATGGCAGACGCAATCGTTTTTTATTTGTTAGCCTCTTGTAAGAGAAATCAAGCAGCAACACAACCCTGTATCCTAGAGAGCTTTACAGCAGAGGGGAATGGGTAGTGGAGTTGCATTACGCCCCAAGGCGAGTCTGAAGGACTGCACCATTGCAAAGCTATGAGGATACAGGACAGGTTTGAATGGAGCGCTGTGCTGTGGTCTGTGTAATTCTGCTTGCACTGCGGTGAGGCCACATTTTCTTTGTCTTTTTTTAAGTTGTAACATTAAGCTTGCTGATAGTCTCTATGCAAATACACTAAAGAACATCGTCTGATTTGCATGAATAGTTGAATAGTCAGCCTGTTTTTAATATGTTCCAACTTCTGCAGCCTTTTGAACCCGCTGCATTAATTGAGCTTACTGGACTGGGTCTTTTTTCAGCACGTTCTGCAGGTGTGTTTGCCTTCCAAAAACCAAACAAATAAGGGAATCGATTACCTATGGGGCCTGACTTCCTTCTGACTCACCTTCTGCGCACACAGGTTTATCTCTTGACACTCCCCTGCCCTGTGCCAGAGGTCAGGTTTCTTCACCTTGGTACACAGCAAACAGGGAACGAACAACCCATACACAGACCGCAATACAAACATTACCTGCCTGTCCCTAGACAGTGTCACCTGTTAGTGTGTTTGCCCATTCAAGCTGGAAATTCTCTCCCCAGCTCGATAAGAGGATGTGCACAATCTTGTAACCAGAATGAATTGTTTTTTTTCTCACTAGATGCCACGTTGCCAGCAGCAACAGCAATGGACAGCGTTGTTTATATGTGTTTCAGTGCTTTTCAACATTGCAACAGATTTGTTAAGGACATTGTTGATTTAATTGATTAAAAGGTATTT	NA	NA	NA	NA	NA	NA	NA	NA	NA	NA	NA	NA	NA	NA	NA	NA	NA	NA	NA	NA	NA	NA	NA	NA	NA	NA	NA	NA	NA
MSTRG.53499	-1.44346	1.11776	9.44789	0.00422974	0.0475178	TR45952|c3_g1_i1	transcript_idMSTRG.53499.1		TR45952|c3_g1	318	GGAGAGTGGGTGTGTGGTCTCTCCCCCTCTCTGAATGGCTGGGAGGCAGGTCTTGGGGAGATTGTTGGCCCTATAAGGTAATGCCCTGCTGTTTCCTCAGGTCTGCCTTTTTAGACGCGCTGGATGTGCGGCGAGTGCTGGTGGGGAGCGAGAACCAGCGAGGAGGAAGAAGCGACCTGAGAGAGAGAGAGAAATAGGGAGAGCGGGGAACATTTGGGCAGGCCCCGAGTATTGCATGGTATAGGCTAGCCTAGAGAGCCGGCAGCGTAGGACGGAGATCCGGGTCGTGCGGGTAGCGGCGACCGGGATATCGCTGCC	NA	NA	NA	NA	NA	NA	NA	NA	NA	NA	NA	NA	NA	NA	NA	NA	NA	NA	NA	NA	NA	NA	NA	NA	NA	NA	NA	NA	NA
MSTRG.108749	-1.44319	3.44927	31.7167	2.6e-06	0.000444	TR75087|c1_g1_i10	transcript_idMSTRG.108749.1		TR75087|c1_g1	3146	GAACGACTGAGACTTATATTGAGAAGCAGCATCAGCAGACAGAAATAAGTTACATTTGATTGCAGTATCTCTTTCTGGTAGGAACATGGCCTTACAAACAAAGCACATCTCAGTTCTGCTGCTTAGCCTTGTGTGCTCTGCTCTGCTGTTCAGTCGGGTGTTCTGCGAAAACGAAGCCGAAGAAGATGAGCACTCGAAACATTTGTACACTGCTGAGATGTTCACTAACGCCATTGAGACCAGCCCGCACTTCGTCATGTTCTTCGCTCCTTGGTGTGGTCACTGTCAGAGGCTACAGGGAACATGGAATGAGATGGGGGACAAATACAATAATATGGAAAACCCCCCAGCCTATGTGGTCAAGGTGGACTGCACTCAACATACCTCACTCTGCTCTGAGCAGGGAGTGCGTGGATACCCCACGCTGAAGCTGTTCAAACCTGACCAGGAAGCAGTGAAATACCAGGGTGCTCGTGACTTGCAGACACTTGAGAACTGGATGCTGAAGACTCTGGATGAGGAGCCTGCTCAGCCAGAGTCTGAACTTGAGCCACCGAAAGCCCCTGAACCAAAGCAGGGCATGTATGATCTCACAGCTTCTAACTTCAAGGCACATGTTGATCAAGGATATCACTTAATTAAATTCTTTGCCCCTTGGTGTGGACACTGCAAAGCCCTTGCCCCAACCTGGGAGCAGCTGGCTTCTGTGTTTGAGCATTCTGAAACAGTCAAAATAGGCAAGGTTGACTGTACTCAGCATTATGAGATTTGCTCTCAGAATCAAGTGCGTGGATATCCTACTCTCTTATGGTTTAAGAATGGAGAAAAGGTTGATCAGTACAGAGGGAAGAGGGACCTGGATTCACTGAAGGAGTTTGTGGACTCCCAGCTAAAGGTTGCCTTAGACGCTGCTGAAGACACTTTAGACAATGAGGTGCAACAGCAAGCTGAAGAAGCTGCAAAGGAGGAGCATGTGGAGCAGGAGTCCACTGTCCTTACCCTGGGTGAAAGTAACTTTGATGAGACGGTTGCCAAAGGTCTTACTTTTATCAAGTTTTATGCCCCATGGTGTGGTCACTGTAAAAATCTTGCTCCTATTTGGGAAGATCTCTCTAAGAAGGAGTTCCCTGGTCTGACAGATGTGAAGATTGCCAAAGTGGACTGTACTGTCGAGCGGACGCTTTGCAATCGCTTCTCTGTCAGAGGCTACCCAACTCTACTGATGTTCCGGGCTGGTCAACAAGGAGATGAACATAATGGAGGCAGAGATCTTGAAAGTTTGCATAGCTTTGTGATGCGCCAGGCCAGAGATGAACTGTAGCACACAGTTGCCCCTTCCAGCTTTCTTTTACTGTCATTCTTTGCTTTCAGACCTTGATTCTGTTACTGTTTTGTTATAGTTACTGATAATGTATAGGGGAGATGTGCTTATCTGGACTGATCTTTCAATCATTTAAGTGGGTGAGAGATGGGACTAATTAATGAGTTGAAGTTGTGAAGTGTGTTTGTTTTTCTTAAGCTTTCATCAGCATGTCCACAACTGCTAATTCTTCTCATTGCACCACTTTTTTTAAAAAGGAAAACTGGGAATACTAACATTTCTGTGCTTTACCAGCAGGTTCAATGAACCACTGTAGTTTTATTTACTGGGTTATTTTTTTATATAAATTATCATTCAGTTTGTTTGACTGTGAGGCTTAAAAGTGAAGGAAGATAAGACAGTGAAGTACAGTTTCCTGCATATGAGCATTTCGGGTTGCCTTTCCAGAACTGTTGATCTGCTACATCGTAATGGCACTGTCTTAATTAATTAAACTAGTAAATCATCTTTATATATGCTGACATATTTTGACACACCATACTTGACTGCTGTATTTCATTTCTCTGGTATAGTTAGAACAGACTTCTTGCCTAGAAAAGGCTTTGGTTTGTTCAACATGCAGGTAACCAGATTTCACTATCATATCATGCAGTATTATCTCCTTACCATGAGTAAAAGCACAACTATGGGTTATGTACTGTGAGCATAAGGCCTTGACGACCCAGGATGTAGCTTGTTAAAAACGTCTGTTTTTAGTTGTTGATTTGATGATCTGGTTTAATGTATGTAACTTCTAATTATTTTGCATCTGGTGAGGCCTGGCTGTAAAGTGGTACCTGTTTAGAAGATGTGCTATTCATGAATGTATTTTCACTGTTATTGGCCATCTGTGCTTGGAAAAACTGACATCAACCCAGGTGTTTTAAAAGCTGCAGAGTGCTTATTGTGACAAGGGGTATGGTGTGTGTAAACTTTAATTACTTTTTAAACTCGCTATTTTACCACCAGAACTATGAGGGTTGACACATGATACATGTCTATAGTATCAGCTTTCTTAGAATGACCTTAACAAAGGTGTAGGCAATATGCGCATGTAATTCGATGCTTAGAAAAGAAACAGTGACAGGTGTTTGATTTAATAAAAATAGTTGCCAGAAAAGTATCCTTCTCGCACAGGCCTTGCTCCTTCAACATGAACTAAATAAAATAAAACACAATTCTCTATCAATTATCTAACATTCCATTGTGTTCACATGTATTGCTCAATGTTCCTATTGCAGTATATTGCTATGTGAATTCTTTCCACATATGCCAAAGATTGTCCCCTGCATTTATTTTTCTTTTGTTATCTCCTGTACATTTTTTTTTTCTCTTACGCCCCCCCCCTGCAGCCTGAGGCGCACATTTTGGCACATGTGGTACTAAAGTCGAAAGCTCTGAAGGCCACGTGTTAATAGGAGGTGTAACAAAATGCTTTCTATTCTTTGCTATTGATCAACACAACTGTAAAACTGTCTGGCTTAAATTTCTTTATAAAAAATACAGTGCTTCATAAAAATGTCTTTGTTTTGTGTGTGTGAGAGACGCAAGTTAAATGTATGCCCATTCAATTAAGGAAACAAAGGACTGGACAGGAAAACCACTTAACGTCAGTAAAATCTTTATGGATAGCACATGGTCTAAAAGATGTATACAAGTCTCCAGTGAAGGAAAGCTGATTTGTACATTGCCCAAGAACATTCTTTTGTACAAAAATAAAATGAATTGTAAAATTGTTTACATGACTTAATGACAATTTCATAATAAATTTTTTTTCAAAAAAAAA	Q9DGI3	THIO_ICTPU	THIO_ICTPU	txn	Thioredoxin (Trx)	Ictalurus punctatus (Channel catfish) (Silurus punctatus)	cellular organisms, Eukaryota, Opisthokonta, Metazoa, Eumetazoa, Bilateria, Deuterostomia, Chordata, Craniata, Vertebrata, Gnathostomata (jawed vertebrates), Teleostomi, Euteleostomi, Actinopterygii, Actinopteri, Neopterygii, Teleostei, Osteoglossocephalai, Clupeocephala, Otomorpha, Ostariophysi, Otophysi, Characiphysae, Siluriformes (catfishes), Siluroidei, Ictaluridae (bullhead catfishes), Ictalurus, Ictalurus punctatus (Channel catfish) (Silurus punctatus)	635-847	24-93	32.394	1.82e-08	Q9DGI3	THIO_ICTPU	THIO_ICTPU	txn	Thioredoxin (Trx)	Ictalurus punctatus (Channel catfish) (Silurus punctatus)	cellular organisms, Eukaryota, Opisthokonta, Metazoa, Eumetazoa, Bilateria, Deuterostomia, Chordata, Craniata, Vertebrata, Gnathostomata (jawed vertebrates), Teleostomi, Euteleostomi, Actinopterygii, Actinopteri, Neopterygii, Teleostei, Osteoglossocephalai, Clupeocephala, Otomorpha, Ostariophysi, Otophysi, Characiphysae, Siluriformes (catfishes), Siluroidei, Ictaluridae (bullhead catfishes), Ictalurus, Ictalurus punctatus (Channel catfish) (Silurus punctatus)	184-268	24-106	28.235	6.24e-09	TR75087|c1_g1_i10|m.61726	86-1321[+]	PF00085.15^Thioredoxin^Thioredoxin^42-141^E:1.4e-24`PF00085.15^Thioredoxin^Thioredoxin^168-267^E:3.3e-31`PF00085.15^Thioredoxin^Thioredoxin^303-404^E:8.6e-29	sigP:1^27^0.815^YES	NA	GO:0045454^biological_process^cell redox homeostasis	NA
MSTRG.104738	-1.44311	-0.468921	22.4528	3.25e-05	0.00218795	TR74539|c4_g3_i1	transcript_idMSTRG.104738.1		TR74539|c4_g3	751	GTTATCCAGTAAATTACATTTTGAGAGCGATTTTGACTAAGCAGTTAAAATATTCCATTAAGAGCAAGTGGTAAGTATAATAAATGCATATTAATGGATATACCTATAAGAATACTTGTAGATAAGAGGGCTCTGTTAGACTGCAGTATGGATGGGTACAAATTTTCACAGATTACACGATTTTCATGAAATTTACCATTGCCGTGCAATACATAGTCCCCTGTGAAAATTCCCATTTAAGAACATAAGACATTTTACAAACGAGAGAAGGCCATTCTGCCAATCTTGCTCCTTTGGCTATTAGTAGCGTATTGATCCCAGAGTCTCATCAAGCAGCTTCTTCAAGGATCTCAGGGTGTCCGCTTCAACAACATTACTGGGGAGCTGGTTCCAGAAATTTCTGAAAGAATAGTATAAATATACATATTTATCACTTAAATACAGCAAACATCTGCCTTATTTACCTGTTACACTGCAATAGAAACCTAGCAGCCAGTTTAGTTTGCTTCCAGTAAATGATTGAACACACAGCATAGACTAGTGCTGCACGATTTCTAGGGATGTGCTTTTGTTACATTTTTATGAACGTTTAAATGCTATGCAGGTGTTGGTGTTTAAACCATATCTACAAACACACACACTATTACATTCTGATGTATACTGACAGCCCTGGTTAGTATTTTCCATGCAAAGAACTCCTAATTAAGCAAATGACGTTTTAACATTGCAAAGACTGAACTACAGTAAAAAA	NA	NA	NA	NA	NA	NA	NA	NA	NA	NA	NA	NA	NA	NA	NA	NA	NA	NA	NA	NA	NA	NA	NA	NA	NA	NA	NA	NA	NA
MSTRG.43130	-1.44286	3.5675	10.2007	0.0031978	0.040069	TR40833|c0_g1_i1	transcript_idMSTRG.43130.1		TR40833|c0_g1	1493	GAGAAGCCCACGCACAAACCACGCTGTGCAGAGAGTAGAGAGCACTCCGGAGTCATTCGAGTTACAGGGGCGTCTAGTAACCCTTACTCATCCAGGCCAAGCTAGCTATAGGCCATTTGATTTCCAACATGCAAAACCAAAACTGACATTCAATATCGTATCGCTGTCATCAATGTTAGCCGTTTCTTCATAAAGGTACTCTATCTAGTATTTAAATTAGTCAAGTTTAATTTAAACATGTCACTGACCCACTCATCAATTGCAATTCGCATTAATCCGTTGCAAAACTAAAATCAAACCGTTTCTTCCATAACTCGTAACAAATAACTATTTGGCACACTTGAGTGTTTTTTTTAATTTTTTACGGTGACAAATCTAGTTAGATTTTGTGTTTCATAATAAGCTTACATGTTTTGCACAGTTTAAGTGTTTTAGTTCTCCTGCCACCAAACTAAAATTACTTTTTTTCATAGCTGACAAAGATGGTTGATCTTAAAATAATCGGCTTTACCTACCTAAAGTGTTTATTTTTTATTATTTTCAATTTTTTTTTATAAACGTGTACAAATATTCGCTAATTAAATCATAGATATCAAGTTGTAATGTAATTTCATACTGTACAGTTTATTCCCCTTCAATAAGCTAGCTGCTGACATCACTAGAATAGAACATCACTACTTATATTGGAGTACTTCCATGTTTACAAAGAAAAACGAGCATCAATCTGGGGAACAACTTTGAAAAGGTTAGCAGTGTGGCGAAACTGCTTTGTATTTTAAAAGGGATTAGATGTCATTTGCTGCCATTTTATATTGAGACAATATAGTAAGCAGTATACGTGTGGAATCTGCACACTGTATTAACATTTTAAAGCACTTTGATTTGATTAGTCAAGTTTACAAAGAAGCAGCACAATCTAGGCCCTAGGGCACAATTCACTCAAACCAGCATTCTGACCTCACTATACAGAAAACCTCATACAACACCAAAGAGAACCAATAACCTCAGGAAGACAGCAGTAGGCTAAACTACTGTGGGTGTTTTTTTTTACAGGAATATAAAAAAACGTTCTGCATTTTTGTAATTAATTCTACATTTATCCCTCCTGCATTACAATTGCAATATATTCCATGCTAGCCAAGGGCCAAATCCATTTTTCTACCTCGACACTGACATAAATGAAGGCTGCTGCTGTTCCCTGGTACAGAATCCTTTTCTTGTGGTGCTATATCCTAACCCACGATCGCAGGTAGGAGCACAAATTGGCAGCTTGACCATCTTCTAAATATAAAGCTAAAGTAATAATACAGGTGCTGGAACCCATAAAAAGAATGTATTTGAAAATCCCCAAAAACTGCATTGCCAGCAATATATAAAATTGATTTTTTTAAATGTCAAATATTTGTTGTATTATGTATTCAATAGGGCGGCAGTGTGGAGTAGTGGTTAGGACTCTGGACTCTTGACTGGAGGATCGTGGGTTCAATCCCAGG	NA	NA	NA	NA	NA	NA	NA	NA	NA	NA	NA	NA	NA	NA	NA	NA	NA	NA	NA	NA	NA	NA	NA	NA	NA	NA	NA	NA	NA
MSTRG.72122	-1.44276	0.4411	13.8257	0.00069	0.0153483	TR48827|c1_g1_i1	transcript_idMSTRG.72122.1		TR48827|c1_g1	416	ACTCCAGAGAGAAGTCGACAGCGAACGGGAACTCAGGGAAAAAGTGAGGACACATTTACTTTTATTTTGTTTCTTAAAACTATTCTTAACTTTTTTTTCCCTAACTTTTCCTTTAAAAAAAAAAGTGGTTTTTGTTTTGGTTTCTCATTCAGTTTTTCCAATAGTGAGTCTGTTAAAAAAAAAATAATAATAATACAAAAAGCCACGTAAATTCATTGATTCAGTTTGCAGTATCAGGGTACAATAGAAGGCGTTGGCTGTGCCGTCAACATTGGCAAATTTAATTGCGGTCATTTCCGAAGCGTCCTAACGCCAGCAGTGTATACGCCTCGTCCATTAGAAACACCGCACGGAGTTAAATGGATCATTTCAGCGTTATATAGCACCTAGCTTCCTGTAGTAGATTAATACGTGTA	NA	NA	NA	NA	NA	NA	NA	NA	NA	NA	NA	NA	NA	NA	NA	NA	NA	NA	NA	NA	NA	NA	NA	NA	NA	NA	NA	NA	NA
MSTRG.25264	-1.44186	-0.0487497	14.2939	0.000562	0.0134929	TR21059|c0_g1_i1	transcript_idMSTRG.25264.1		TR21059|c0_g1	312	GTGTACGGTAGAGGGTTAATTTTGTTTATTTGCCTAATTTAAACATAGATTTTATTTTTACAAATGTGTTTAATTTTTAAAAATCATATAGAACTGGAATGTGGCCAATCGCAGGCCGTGAATGCGGAGTCTGGCTCGAGCGCGGGCGCGCCCTCTCTTGTCTCGCTCTGGGGCGGTGTCTGACGGTTACTCAGAACGACGTAACATAAAAGGGCGGGCACTTTCAAAATTCAAAATCAGATTCGGTTGGATTCTGGCCAATGGCGAAGGTGCAATGCTCGCGCTTTCTTGAAGGCCAAGGCGGGAAAACTG	NA	NA	NA	NA	NA	NA	NA	NA	NA	NA	NA	NA	NA	NA	NA	NA	NA	NA	NA	NA	NA	NA	NA	NA	NA	NA	NA	NA	NA
MSTRG.45039	-1.44166	-0.0909263	11.0135	0.00210714	0.0307141	TR42574|c0_g1_i1	transcript_idMSTRG.45039.1		TR42574|c0_g1	511	AGGGGCTGCTGCCAGTCTTTCAAACCCAGGGCAAGTGAGCCGCAGATCTGGGTTTCAGGGAGAAGGACAACGTTTGATCACAGGAGAGTCTGAAGTGGGGTTTGTTTGTGTTTAGTTTAGTTTTCTAAGCAAGAAGAGACGTACAGTAAGCCATCGAGGGGTCTGAGCAGGACTTCATGTGCCTGTTGAGAAGAACCGGAACCGGAACCAGGACCAGAACCAGAACCTAACTTCATCGGATTATTTTTGAATGAGTTTAAAAATATCTGCATTTATTATTTTTAAGAATGGAGTTAATAACGTGGGTTAGGAGGAGCGGGACAGCATGATGGAGGAGGAATAACAAAAGAAAAAGAACGAGAAAAGATAGAAACGAAAGAGGAAGAAGGGAAGGAAGGTGGAAGAGAAAAGAAGAATTGAAGGAAGAGAAGAAAAAAGAACAGAAGGAAGGAAGGAAGAGAAAGCAATGTTCTCTTAGAAGAAGTTATTTATTTATTTATTTTTTTAGAAG	NA	NA	NA	NA	NA	NA	NA	NA	NA	NA	NA	NA	NA	NA	NA	NA	NA	NA	NA	NA	NA	NA	NA	NA	NA	NA	NA	NA	NA
MSTRG.81570	-1.44041	-0.350943	10.4265	0.00266628	0.0356596	TR64450|c0_g1_i1	transcript_idMSTRG.81570.1		TR64450|c0_g1	381	ACACAGCGACTGGGAATAACATACTGGGAGACACAGCGACTGGGAATAACATATTTGGAGACACAGCGACTGGGAATAACATACTGGGAGACACAGACTGAGAATGAGATACTGGGAGACACAACGACTGGGAATGAGATACTGGGAGACACAGCAACTGAGGGTGAGCTACTAGGAGACACAGATACTGGGACTGTGGTAGTGGGAGACACAGCGACTGGGCTGGAGACTGCGAAACCGATTCAGCATTGATCCGATATTGATGTGATATCGATCATCGCTGTTAGCAGTGACGACAGCAGTTATTATGATCATTATTATTAATACCGATAACTGATTTTTGATCATTTCTTTTCATTCACTGTATTCTGTAATGTTGGC	NA	NA	NA	NA	NA	NA	NA	NA	NA	NA	NA	NA	NA	NA	NA	NA	NA	NA	NA	NA	NA	NA	NA	NA	NA	NA	NA	NA	NA
MSTRG.17693	-1.43802	-0.908808	12.155	0.00129478	0.0225808	TR19912|c7_g1_i2	transcript_idMSTRG.17693.1		TR19912|c7_g1	1152	TCGAAATAAACTACCTTGCCAATTTTGTGATATGTGGAAGATGGCTCACTAATTTCCAGAAGTAGTCTCGAAATCCTCGTTGCAATTCATCAGAGTTTTTCAACTCTACAGACTCCATCAGCAGGTCAGCAGCATCAGGATTTTTCTCAATGATGCTTTGGACATGAGAAAAAAGCTTGTATTTACCACTCCTAACATTGCTGTGCAGTACGTCTGCCCTGAGATTCTTCACTTTATTAAAACACTACGATTGGGCATAACCAAACTGGGGATGGGCGAAAAATACAAATCATAATTGGCGACTTAAAAAATGAATGCTTTTAACGGTGCATTTGAAGATATAGTAGCGTTGCGTGGAAATGAATGAGGCTCACGCAGGATTTGCAGGTTCTTCATTCATGGTTTATTAAAGCTGGGACTCTACACTGGACAGGTAAACGTGCTGCTTTACCAGCCAATGGTACAAGTACAGCTGAGCAGTGTAGTGCTACTCCGACACGAGTGTGCTTTCCATCCATTTATCCAGCGAGTTTATAAGTTACTCGGTAAAATTGCTACAAAAATAGTAGCGACATAAGGGCGAAAAAGTGGTTTTCCATCCACTGCAAATTGTAGCGAGTCAAAGGGAATTGCCTGTGACGTTTCGTGATGTCATAGCCTAATTTGCATGTGTCGCTTTTTTTTCAGGTTATTCTCAAGAAATATACTCGCTAGATGATTTTCCATAATTTTGTATTACTCGCTAGCTGCGCTAGGGAGTATACATTCTACCAAGTTAAGCTCTTTATAAAAAAAATAAAATAAAAAAAATAATAATAATTAGAACCTTTGCCCTGTTCCACATATGCAGTTCACAAAACTAACAATAAAGTGTGCATCCTGTATGGCAAAACTGAACCTGCAGTGAGTGTCAGAAATGATGTAAATAAGTGTTGCATGCGTAAAAGGTACCTACAAGGGTAAAGGGAAAATCTGCAGCATTGCTTTCACGTATTTTCCCACTAGTTTAAAGGTTTTGTGTAACACAGTGTACGCGAATACTACTAAACTCCATAAGCAGAAAGAAAAAAGAAAAAAAAATAGTATAAAGCCATTTAAAAAGTATGTGTGTAGGGGGCTCCCGAGTGGCGCATCTGGTAAAGGCACTCCGCC	NA	NA	NA	NA	NA	NA	NA	NA	NA	NA	NA	NA	NA	NA	NA	NA	NA	NA	NA	NA	NA	NA	NA	NA	NA	NA	NA	NA	NA
MSTRG.126334	-1.43661	0.363234	19.6634	8.17e-05	0.0039407	TR90501|c2_g2_i1	transcript_idMSTRG.126334.1		TR90501|c2_g2	294	TGAAGCACAATCTTTCAGCAATATTTAGAATTATAAATACTCTGGTAAACATTAATATAAATCACAATACTCATACTTTGACAGTTTTTGTTTTATTTCCCTTTAAAAAAAAAACAACAATTTCAGAAATATCATCGCAAGCGTTTTTAATCAAAATATTAATTCAGGCAAATACATATTTGAGTGTATAGTAATTGAAGGCATACCGTAGGCATTTTTTTTTGCATGTTCAGTTTATTAATCATGGGACTTTGCTGAAACTCAACATGGCAGCTGAACCAACAAAGAAAAAAA	NA	NA	NA	NA	NA	NA	NA	NA	NA	NA	NA	NA	NA	NA	NA	NA	NA	NA	NA	NA	NA	NA	NA	NA	NA	NA	NA	NA	NA
MSTRG.55147	-1.43661	0.891579	26.2805	9.9e-06	0.0010177	TR46288|c4_g5_i2	transcript_idMSTRG.55147.1		TR46288|c4_g5	675	AAGAAGAAGAAGAAGAAGAAGAAACAACGACGACGGTGGTGTGTAGTTCCTGCTGAGTGAGCTGTCTGAACAAAAATAGAGAATGGACTTGACAAAGATATACATCGCTTTGAAAACATTTCAAGGCATAAAGTGGATTAAATGGAAATAAAAAAAACGTAGACCTGTTTAAAATTCCAGAAAAGACAAAGCCCTAATGTTACAGTGTGTCTAACAATGCATCCTCAACTTCCCGTCAAGTTTATAACTTGCATGTCTGCCGAACAGTTTTGTAAAGATTGCAAAGGGGGTTGGGGATATGCAAGAAAGAATGTCCCGAATCTGGATCTGGTTAAACCAGCACTCATCGTCCACCCTGGCTAATGTCCAGTTTGGATGAATTAATCGCCCACCCTGGCTAATGTCCAGTTTGCATGAATTAGATACAAGTTTGCTCTGGTTTAAAAAAAAAAAAAAAGTGCATTAAGCACTACAGTAAAACTACTGCAGCACATATTTCATTTTAATATATCAGACAAACTTACATAGTGAATCACTTTGAAAACAAACACTACCTTCATCAGTACAGTCTAATGTACATAAACATAAGGACTCTTATAAAGATGCAAGGCTGAAAATATTTCAAGAATCTTGGCTAGACGTGAGTTTCCATTCCAAGGCACAATGGCTTTGAAG	NA	NA	NA	NA	NA	NA	NA	NA	NA	NA	NA	NA	NA	NA	NA	NA	NA	NA	NA	NA	NA	NA	NA	NA	NA	NA	NA	NA	NA
MSTRG.1708	-1.43633	0.0523683	17.1729	0.000194	0.00690898	TR12494|c0_g2_i1	transcript_idMSTRG.1708.1		TR12494|c0_g2	247	ACTGTCTTAATTAAAGTGAGCTATCTTTTAGTGCTAGTTATCTCTCTGCGTGTATGTGTGTGTGGCATTTATAGTTGATAAAAACGTTTACAAGATAAAAACGATCCTTAAAAAATAAAATATAAACAGACAAGCAGAGAAAAGCACAACATTCTCTCACTGTGCTTCAGAATTAAGAGATTCACGAAGTTCAGACGTGTCGGAAATTCATGCTTTTAAAAAGTAAAAACTCAATATTCACAAAAAC	NA	NA	NA	NA	NA	NA	NA	NA	NA	NA	NA	NA	NA	NA	NA	NA	NA	NA	NA	NA	NA	NA	NA	NA	NA	NA	NA	NA	NA
MSTRG.54236	-1.43537	-0.412202	16.8794	0.000216	0.00733932	TR46107|c0_g3_i1	transcript_idMSTRG.54236.1		TR46107|c0_g3	447	AGAGAAGACCAGCTGCAGCTCTCTGTGTTACAGGGAAGACCAGCTGCATTCCAGTGATCACATCTCCAGAATAAGTATTATAGCACAAAGACTTTAGGTTTCAAGTAAAATACCATATTTGTATAGGAAATATCTACATGCAAACCAGAAGGAAAACAGTCAATACAGCGTAACACTTTGCTAAGATTAAAAATACAAACAATTGTACTGTGATGAAACAAGATGAGACTTAAACTGATCTCATGATATTGCGTGCATTTGAAAACAACAACTATGAACATCAGAACCATTTAAACATTGATGGAATTTATCTAGTTGTGAAGTAACTCTAGATTCCAACTTAATACTAAAGGCAATTGAAACTGCTTCCAAATCTTCATTGCAACCCACACAACAGACGCTGCTGAGCACAGTCACTGTATGCACTGTGTGTGAGCCTGCGTGCTT	NA	NA	NA	NA	NA	NA	NA	NA	NA	NA	NA	NA	NA	NA	NA	NA	NA	NA	NA	NA	NA	NA	NA	NA	NA	NA	NA	NA	NA
MSTRG.90153	-1.43489	-0.463992	14.3964	0.00054	0.0131311	TR71587|c0_g2_i1	transcript_idMSTRG.90153.1		TR71587|c0_g2	397	ATTAACCTTAACATTCATTAACATAAATGAAAAAGCTGCTGCAAAGGAGCATTGTACAGTTTAATTTGAATGATCTTGAAGCAAGCTTTTGAGATGATGTTTTTGTCCGTTTAGACTGTTATTTTTAGGGTTATTAATCTCTGTCTCCAGCTCTTTTGTTTTGTAGAAGCAGTTTACGGGACGGACAGACGTGTGAAGGCCAGCGACGTGGAAGACCTCATCACAGAGACGCTGAGATTCACGCCTCACACAGGAGGAAAGGAACGACGGGCAACTTCGTGGAACTGACCGTGAAGCCGGGCCATCATTCCTCTGAAGTGAGCTTTTCAATTCTTGTAAACACTCTGGGTTTCAAGTTCAGTATCAGTTTGGGATGCATTTATAATAAACCTCGAGA	NA	NA	NA	NA	NA	NA	NA	NA	NA	NA	NA	NA	NA	NA	NA	NA	NA	NA	NA	NA	NA	NA	NA	NA	NA	NA	NA	NA	NA
MSTRG.97280	-1.43328	4.2963	9.58753	0.00413154	0.0468491	TR73322|c2_g1_i2	transcript_idMSTRG.97280.1		TR73322|c2_g1	926	TGATGAATGGCATGGATATGGGGATAAAGAGTACAAAGTGATTAGGAAATACATACACAACTATGTCAACTAGAATATTTCCTTTTTCTATAGTATGGTTCAACATCGTTTTATACGAGTAAGTTACTTATTGGTATTTCTAGCAGCGAACTTAGAGTTTTTTTTTATTTGGCTGTCTGCTAATTGTCCATTGGAATTTTAACATGACTTTTTGCTGTGTGTTTGTTTGTCTTGACATAAAATATTGTGACTCTTCTTATGAAAGAACATATGCTCAGATTTATTTTTATTATTTCTTATTCTTGGTTTTTAGTTGTTTGTTGTCTTAAGAAAATCACTTTGGCCAGATTTTCCTCTGTAGGCAGGTGGAAAAAAAAGGTCCTACAGGGTAAGATGGACAAATTGTGAAAAAAAAAAGCTTCTGAAAATGGACATTTCAATAAAAATAAAATTTAATTGACGTTTATGTAAAATATGTAAGTAAGCATATTTCTTAGTTGGCATATTATTATACCCATTTAAAGTATTAGAATGTATTCCATATTTACTCTTTACTCAGCTGTCTGTTCTTTTCTGTTTCGTTCTTTGCTTGTTTGGTAGTTTCCATTTCGCAATTTGAGCAAAATGCTTTGCTCAGAGACCGAAATAACCTTTCATTTCGTTCTCTGAAAATGTGTAAATGCTCAAATCGTGAAATGTTTATTGTTAAATCAGTGATTGACAGAATCCTGACTCAGAGTGGAACATATATACATTACATGTTAGAACCAATATTTTAAGCATTTTTCATAGCAGGACTAGACTATTACAATGTTTTATATACTAGACATCATATTAAGATATGCCATTTTTTTTTATATGGAAAATAAACAAACAAAGGTGTACAAAAGTTGTAATATAAATATGCAGAATTATTACATTGCCTT	NA	NA	NA	NA	NA	NA	NA	NA	NA	NA	NA	NA	NA	NA	NA	NA	NA	NA	NA	NA	NA	NA	NA	NA	NA	NA	NA	NA	NA
MSTRG.73236	-1.43281	1.32553	14.2721	0.000612	0.0141862	TR48955|c1_g3_i5	transcript_idMSTRG.73236.1		TR48955|c1_g3	2535	GGATCGTATTGCTTCATTTGGTTTCTGTTTCGTCCCTTTGATTGTATAAGTACATAAAATAATCCGGTTTCTGTGGTGGTGGATAACGCTCGGGCAGAATGGAGCTTATTACAATCCTCGAAAAAACCGTCTCTCCAGATCGTACTGAACTGGAAGCAGCGCAGAAATTTCTGGAACAGGCGGCTATTGAGAACTTGCCCACTTTCCTTGTGGAACTCTCCAAAGTGCTTGCAAACCCAGGAAACAGCCAGGTTGCCCGAGTCGCCGCAGGCCTACAGGTCAAGAACTCGCTGACTTCCAAGGACCCTGATGTGAAAACGCAGTACCAGCAGAGATGGCTCGCCATCGACGCCAACGCACGAAGGGAAGTCAAGAACTATGTGCTGCAAACCTTGGGTACAGAAACATACAGGCCCAGTTCAGCCTCCCAGTGCGTGGCTGGCATCGCCTGTGCGGAGATCCCAGTGAACCAGTGGCCTGAACTCGTTCCCCAACTCGTAGCAAATGTCACAGACCCCAACAGCACTGAACACATGAAGGAGTCAACACTGGAAGCCATTGGATACATCTGCCAGGACATTGACCCTGAGCAGCTGCAGGACAATGCGAATCAGATCCTAACGGCCATCATCCAGGGCATGAGGAAAGAGGAGCCCAGCAACAATGTCAAACTGGCAGCTACCAACGCCCTGCTCAATTCCTTGGAGTTCACCAAAGCAAACTTCGACAAAGAGACCGAAAGACACTTTATTATGCAGGTAGTTTGTGAAGCGACGCAGTGTCCAGACACAAGAGTCCGAGTAGCTGCCTTGCAGAACCTGGTGAAGATCATGTCCCTGTATTATCAGTACATGGAGACATACATGGGTCCAGCTCTGTTTGCAATTACAATCGAAGCGATGAAGAGTGACATTGATGAGGTGGCCTTGCAAGGAATTGAGTTCTGGTCAAACGTATGTGATGAGGAGATGGACTTGGCTATTGAAGCATCCGAGGCAGCTGAGCAAGGAAGACCCCCAGAGCACACCAGCAAATTCTATGCCAAAGGAGCGCTTCAGTACTTGGTGCCCATCCTCACACAGACCCTGACTAAACAGGATGAGAATGATGACGATGATGACTGGAACCCTTGCAAGGCGGCGGGCGTGTGCCTCATGCTGCTGGCGACCTGCTGCGAGGACGACGTCGTGCCCCATGTGCTGCCCTTCATCAAGGAGCACATCAAGCACCCTGACTGGAGGTACCGGGACGCCTCCGTCATGGCTTTCGGGTCCATCCTCGAGGGGCCGGAGCTCAACCAGCTCAAACCGCTCGTCATTCAGGCCATGCCCACGCTGATTGAGCTTATGAAGGATCAGAGTGTGGTGGTCCGGGACACCACTGCCTGGACGGTGGGACGAATCTGTGAGCTGCTCCCGGAAGCCGCCATAAACGAGGTCTACCTGGCTCCACTGCTGCAGTGCCTGATTGACGGGCTGGGTGCGGAGCCCAGGGTGGCCTCCAACGTGTGCTGGGCTTTCTCCAGCTTGGCAGAAGCTGCATATGAGGCTGCTGATGTGGCCGATGACCAGGAGGAGCCGGCTACCTACTGCTTATCCTCCTCGTTTGAGCTGATCGTACAGAAACTCCTGGAGACAACAGACAGGCCTGATGGACATCAGAACAATTTGAGGAGTGCGGCGTATGAAGCCCTGATGGAGATTGTAAAGAACAGTGCGAAGGACTGCTACCCAGCTGTACAGAAAACTACTCTAGTCATCATGGAGAGGCTGCAGCGAGTGTTGCAGATGGAGTCTCACATTCAAAGCACATCCGACAGAATCCAGTTCAACGACTTGCAGTCTCTGCTCTGCGCCACGCTCCAGAATGTTCTGCGCAAGGTGCAGCACCAGGACGCCCTGCAGATCTCGGACGTGGTGATGGCGTCTCTGCTGAGAATGTTCCAGAGCACCGCGGGGTCCGGGGGGGTGCAGGAGGACGCGCTCATGGCGGTCAGCACTCTTGTCGAAGTCTTGGGCAGTGATTTCTTGAAATACATGGAAGCCTTTAAACCTTTCCTAGGTATTGGGCTGAAAAATTATGCAGAATATCAGGTTTGCTTGGCGGCAGTGGGGCTAGTCTGTGATCTGTGCAGAGCTCTAATGACAAATATTCTGCCACACTGCGATGAGATCATGCAACTACTGCTGGAAAACCTGGGGAATGAGAACGTGCACAGGTCTGTGAAGCCCCAGATTCTCTGTGCGTTTGGTGACATTGCCCTGGCCATCGGTGGAGAGTTCAAGAAGTACCTCGATATTGTGCTGGACACTCTCCAGCAGGCCTCCCAAGCACAGGTCGACAAGACGGACTATGACATGGTGGATTATCTGAATGAATTGCGGGAGGGATGTCTGGAGGCGTACACTGGCATCATTCAAGGGCTGAAAGGCGACCAGGAAAATGTGCATCGTAAGTGCTGGAGTCTCCTTTTAATCCAGCAGTGACGACCGTTCCTCCTATTGCTCAGAGTCCTGGCAAGCAGGATTTTAGGTC	NA	NA	NA	NA	NA	NA	NA	NA	NA	NA	NA	NA	NA	NA	NA	NA	NA	NA	NA	NA	NA	NA	TR48955|c1_g3_i5|m.43576	99-2486[+]	PF03810.14^IBN_N^Importin-beta N-terminal domain^21-100^E:5e-14`PF02985.17^HEAT^HEAT repeat^367-395^E:0.0012`PF13513.1^HEAT_EZ^HEAT-like repeat^380-435^E:3.5e-07`PF02985.17^HEAT^HEAT repeat^410-438^E:0.00011	NA	NA	GO:0008536^molecular_function^Ran GTPase binding`GO:0006886^biological_process^intracellular protein transport`GO:0005515^molecular_function^protein binding	NA
MSTRG.40276	-1.43165	-0.686284	11.3943	0.00177017	0.0274543	TR36885|c0_g2_i1	transcript_idMSTRG.40276.1		TR36885|c0_g2	258	CAAAGGGGGAAATTATTATTCACAAACTGATAACCATGCCGAGAGTGGATGCAGACCTCAAATTGGACTTTAAAGATGTCCTTGTTAGACCTAAAAGAAGCAGTCTTAAAAGCAGATCTGAGGTGGATCTGCAGAGGACCTTCACATTCCGCAACTCCAAGCAGACCTACACTGGAATCCCTATCATTGTAGCAAACATGGACACGACTGGGACCTTTGAAATGGCACAGGTTTTAAGTAAACATGCACTGTTCATTG	NA	NA	NA	NA	NA	NA	NA	NA	NA	NA	NA	NA	NA	NA	NA	NA	NA	NA	NA	NA	NA	NA	NA	NA	NA	NA	NA	NA	NA
MSTRG.51149	-1.4303	0.0797593	15.9415	0.000303	0.0090634	TR4539|c0_g1_i1	transcript_idMSTRG.51149.1		TR4539|c0_g1	628	CAGTACTGTACATTCTACAGAATTAACTCAGTGTGCAAAAACAATAATAAACAACGTGCAGTTTCACACAGAAATCAAGCATTGTCGATTGTTCTGCATGCAAAAACACGCACTGAAAGTTCTGCTGACAAGGATCCGAGACTCTTTGGAGTATCTTCAGTGCCCTCTTGAGCCAAAAGCATCTGAACCATGCCTAGTGTGGCGATGGCTTTATCCAGTTTGATAGGAGGCTCTGGAAGTTCAGGTTTTCAGTTATCTGCTAGTCTTTAATAGTTCTTATCCCTTCGGTACCGGTAATAAATGTCGAGTTACGAGTAAAGCGTGGTGTTGAATTAAAAAATGAAAAAGCAGGATGCATATATTTTATATGAAGAAAATCCAGGACCAACACTGTCTGTTGAATTAAGTGAAGGTGTCCAGTTATCCACCAGTCGAGTTAACTGAGGTTGACTGTGTGTATATTACTGTATATTGTAGTGTAGTTTTCATTATGATAACTAAAACTTACCAAGACATATTTGTCTAATTCTCAAAAAGACTCCTTGACATCTGCTTAAAATTGTCAAGTGAAATGATCTTCTCTGCACATTCAACATATGTCCCTTCATATGACACAGGAGTGAATAAA	NA	NA	NA	NA	NA	NA	NA	NA	NA	NA	NA	NA	NA	NA	NA	NA	NA	NA	NA	NA	NA	NA	NA	NA	NA	NA	NA	NA	NA
MSTRG.113332	-1.42915	-0.496605	10.687	0.00236098	0.0329631	TR75652|c2_g1_i8	transcript_idMSTRG.113332.1		TR75652|c2_g1	3234	GATCTCTTGTCCAAGGCAAGATGTCTGACATGGAGGATGACTTCATGTGCGATGATGAAGAAGATTATGACCTGGAATACTCAGAAGACAGCAACTCTGAGCCCAATGTGGATCTGGAAAATCAATACTACAATTCCAAAGCGTTAAAGGAAGATGATCCTAAAGCAGCCTTGAGCAGTTTCCAGAAGGTTTTGGAGCTTGAAGGTGAAAAGGGAGAGTGGGGATTCAAAGCACTGAAACAGATGATTAAAATCAACTTCAAATTGACTAACTTCCCAGAAATGATGAACAGGTACAAACAGCTGCTCACCTACATCCGGAGTGCAGTCACAAGGAATTACTCGGAGAAATCCATTAATTCTATCCTTGATTACATTTCCACCTCCAAACAGATGGATTTACTGCAGGAATTTTATGAAACAACCCTTGAGGCGTTGAAAGATGCCAAAAATGACAGATTGTGGTTTAAAACAAACACAAAGCTTGGAAAACTGTATTTAGAACGGGAGGAATATGGAAAGCTTCAGAAGATACTGCGACAGCTGCACCAGTCCTGTCAGACCGACGATGGGGAAGATGACTTGAAGAAAGGCACACAGTTGTTGGAAATCTATGCTCTAGAAATTCAAATGTATACCGCACAGAAGAACAACAAGAAACTAAAAGCACTATATGAGCAGTCTTTGCACATCAAGTCTGCCATCCCACATCCGCTAATCATGGGTGTCATCAGAGAATGTGGAGGAAAAATGCACTTAAGAGAAGGTGAATTTGAAAAGGCGCACACAGATTTCTTTGAAGCTTTCAAAAATTATGATGAATCAGGGAGCCCCAGACGAACCACTTGTTTGAAATATCTGGTCCTAGCGAATATGCTGATGAAGTCTGGAATAAACCCATTCGACTCTCAGGAGGCTAAACCATACAAAAATGATCCAGAGATTCTTGCAATGACGAATTTAGTAAGTGCCTACCAGAATAACGACATCACAGAATTTGAGAAAATTCTGAAAACAAATCACAGTAACATCATGGATGATCCCTTCATAAGGGAGCACATTGAAGAGTTATTGCGGAACATCAGAACACAAGTGCTTATTAAATTAATTAAGCCTTACACTAGAATACACATACCTTTTATTTCTAAGGAGCTGAACATAGATGTAGCAGATGTAGAGAGCTTGCTAGTGCAGTGCATATTGGACAACACTATTCATGGCCGAATAGATCAAGTAAACCAACTGCTTGAGCTGGACCATCAGAAGAGGGGCGGGGCACGATATAATGCTTTAGATAAATGGACAAATCAGCTTAATTCTCTCAACCAAGCCATTGTTAGTAAACTGGCTTGATTTGAGACATATTACATCAAATAGTACTTAAAGCAACAAGACAGTGATGTTAACCTTCAAAGAACTGGGAATGGCAAAACTACTGTTGGTTGATGTGGCCTGAAAATCAGAGCTTGACAGAAGTGCTTTCTTTGATTGGCTGGTTTGTGTTTTGCTGCTGAAGTTTCCCAAGACAAACAGCTTTAATGCCCAGAAGAAAACCAAAACGCCACAGGATTTATGCTGTATTGACATCTAGCCCGATACGATATAATATTATTTTATAAAGGACAACAAATGACCAGAAGGACGACTTTGTCATGATTTTAAACACACATCGACACATTATTGTATTGTAAAAAAAGAAAAAAAATTAAATGTCAAACAAAAAAAAATTTTACCTGTAAAAATCCTGTAACAAATAAGCATAACCTGCAATAACTTGAAATGTATACCTAGTTTTGAACACTTTTTCCATGTATAAATGGGCATGTTTGCTGTATTCTGCAAAATGTCAGGTCTCAAGGCGTGGTTTTCTGTACCTGCAATTGTAGTAAAGGTTTAGAAGATAACTCCCTCATTTGTGGCACACCGACACACGTTCATTTTCAAGCAGCAAAATAAAACAGTGCGGCTCAGACATTGTGCCACTCGGAATAAGTGCTTTTATTTCACACAAAGTTGTTTTGAAACCTGTAGAATATTTTATTTCATTGACGTGTTTTTTTCCTTCTTCAACAAGTGATGCATTTCATGTTTGTTTTTTTGTTTTATACTCATCAAGTACGATGGTCATTGTATTCCTGGAATTCATAGCTACAGTGAATGCTATATAGTATACAATGCAGTTTAGCTCCTCATTTACCCAACACTTTGATGGTAATACCACGTTAATTTTTCCATTTAACTATATAAGCCTTCCTTAGAGTAAAGTGTGACAATAATACCCACAGTTCCTGAAAATAATTCTACATGTTACTTTTTGTTGGGGGAGAGGGCCTACCCTCCTTGCATTTCATTAGTTGCTGCTGTTACAGGCACTGTAGCTGTAGTAATGCTCTTGCCTTGAGTGTGTTAAAAATTGTTATGTAGAGCATGCTACATAACTTATATAATATATAAGAATTACAAAACTATCGCTAATTTAATGTCATTCGGGTCGATTATATATTATATACTTACAAAAAACTATAAAATTGCTGTTATCATTATAAACTAAACAGCATATAATTAAAGGAATTAAGAAAATGTTATTTTGGAGGGATAATTTGTTTATTAAAGTAAGTTGCGGGGTTCTGAAAAATAAAACTGCACGTCCTCACATATTGCTACAACTGTTTAATCAGGATGTTAATAATGAAAAGAGAAATTACAAGTACATTATTTAAACAGTTGTACCAACACGTGGGTTTTTCAGAACCCCACTACTTACTGTTGCTATTCTGCTATTGTAGGAAGTAGAGTTGTATCAGCCTTTTGAACAGTAAGAATGTGCATCTCTTCCAGTCAGGGCTGCGGACAGGTTGTCAAGGTAGCTAATTTGAAGATTAGATCATGTAATGATAATTAACTATTGGGTTCTTTTAGATGCAGTTGACAAACTTGATTGGCTCTGGACAGCAGGGAAAAAAACATGCACCCAATGGATGTGCCATGCATTAAAAAAAAAACAAAAAAAACTACTGCATATGACGAACAAGGATATAGTGGAGGTGCCCTTCTGCGTTGTATGTCACACTTATGTTATTCAAATGTGATGAAACATGCCAAGGACGTTGTTTAGCACAAGCTATCGCGAGTAGTATATGGAGGCCACCTGTCTCAGTCTTTGTGTCAAACATACATTTTTACATATTTCTAATTTTGTATGTACAGCGATGGTCGGTGAAGAATGTAACTGACT	Q6IQT4	CSN2_DANRE	CSN2_DANRE	cops2	COP9 signalosome complex subunit 2 (Signalosome subunit 2)	Danio rerio (Zebrafish) (Brachydanio rerio)	cellular organisms, Eukaryota, Opisthokonta, Metazoa, Eumetazoa, Bilateria, Deuterostomia, Chordata, Craniata, Vertebrata, Gnathostomata (jawed vertebrates), Teleostomi, Euteleostomi, Actinopterygii, Actinopteri, Neopterygii, Teleostei, Osteoglossocephalai, Clupeocephala, Otomorpha, Ostariophysi, Otophysi, Cypriniphysae, Cypriniformes (carps and others), Cyprinoidei, Danionidae, Danioninae, Danio, Danio rerio (Zebrafish) (Brachydanio rerio)	102-1349	28-443	99.279	0	Q6IQT4	CSN2_DANRE	CSN2_DANRE	cops2	COP9 signalosome complex subunit 2 (Signalosome subunit 2)	Danio rerio (Zebrafish) (Brachydanio rerio)	cellular organisms, Eukaryota, Opisthokonta, Metazoa, Eumetazoa, Bilateria, Deuterostomia, Chordata, Craniata, Vertebrata, Gnathostomata (jawed vertebrates), Teleostomi, Euteleostomi, Actinopterygii, Actinopteri, Neopterygii, Teleostei, Osteoglossocephalai, Clupeocephala, Otomorpha, Ostariophysi, Otophysi, Cypriniphysae, Cypriniformes (carps and others), Cyprinoidei, Danionidae, Danioninae, Danio, Danio rerio (Zebrafish) (Brachydanio rerio)	7-449	1-443	99.323	0	TR75652|c2_g1_i8|m.65534	3-1352[+]	PF10075.4^PCI_Csn8^COP9 signalosome, subunit CSN8^279-415^E:4.2e-22`PF01399.22^PCI^PCI domain^316-417^E:9.6e-26	NA	NA	GO:0005515^molecular_function^protein binding	NA
MSTRG.21003	-1.42769	0.592726	13.6744	0.000738	0.015941	TR20452|c5_g1_i9	transcript_idMSTRG.21003.1		TR20452|c5_g1	1891	GATGTGGTATAATACAGTGTGGCAAGATTACATTCGGAGCGTGTCGCTGCCCATTCAGATGCAGGGGGAGAGTGCCGGCAGCAGCAGCAGTGAGCACGGCTCGGTCTCGCCCGACTCTGACGCCAAGCAAGACATCTTCTTCGAGAAGAAGCAGCGATCCAGCTCTGAGAACCTCATCAAACCACCCATCTCCAACTTCCTCAGTGTCCCGGATGAGAACTCGATGTCGGAGGACCGCAGTGCCCCCCCATCCCCGGAGGACAGGGACTCGGGGCTGTTCCTGTTGAGGAAGGACAGCGAGCGCAGGGCTATTCTCTACAAGGTCCTGAACGAAGACCAGGATAAAGTCAGCGCTTACCTCACGGAGAATCACATACAGGGCACGGAGGAGCTGAAGCTGTCAGTCGATCACATCAAGCAGATCATCTGTATCTTACGGGACTTCATCCGCTCCCCTGAGCGCAGGGTGATGGCCTCCACGATATCCAAGCTCAAGCTGGACCTGGACTTCGACAGCACTTCTATAAACCAGATTCAGCTGGTGCTCTTCGGATTCCAGGACTCGGTAAACAAGGTTCTGAGGAACCATCACATCAAGCCTCATTGGATGTTTGCTATGGATAACATCATCCGCAGGGCAGTCCAGGCTGCAGTCACAATACTGATTCCAGAGCTGCAGACGCACTTCGGGCCGGCCTCGGAGAGCGAGGGGGCTGATAAAGACGCAGACGAGGTGGTGGAGGACACGGAGTTCAGGGGGGAGGGGGAGGAGCTGGCGCCCGAAGACCCGGTGCTCACCTCGGGGGTCAGCACCCTCAGCTCTGTCCTGTCCGAGACCCCCAGACCCCAGCAGCACCCCCTCAGCACGCAGCTCGGGAGGCTCAAACAGGAGACCCACAGGTTACTGGAAGACTTGGTGCAGAAAGAGAAGGAATACCAGCAACTCCTGCGACAAACTATCCAGCAGAGGTGTCAGGACCTCGAGCTCATCAAGATGAAATGCAAACACGCAGATGTCCCGCCCCCGTCAATATTTCACATACCCGCGGACGAGGAAGTCGACAAAGAGCTCACCGATTGGTTGAAAGAACAAGGAGCGGACACACAGACAATAGAACGGTTTGTTGCAGAGGATTACACACTAAATGATGTTCTCAATGATATCAGCAAAGAGGATTTAAGATACCTAAGAATACGGGGTGGTGTGCTGTGCAGGATATGGAGGGGTGTGCAGAGGTACAGGATCAAGGAGAGAAGAAAGCAAGAGGAAGCCCTGGAGAAGATGGAAAACTGAAACAGACCTGCACTGGCGTGTACAAAGGAAGACCAAAGGACCTCAAGTGCTCCCAAAAATTTGAAATGTGCCTTTTTATCTGCTCGTTTGTCATATTTCACACGTGCGTAAAAGCAAAGAACGAGACCTTCTGTATGTATAGTTTTTATTGTTGTCATTTTTTTTCTACCACTTCACTGTTGCTAATTTTGTTTGGAGTCCACTTGGTAAATATACCTTAAAAATGCACTAAAATGGATTATGATTAAAAACTACATTTAACTGCAATCCATACGAATGTCTATATATAGAACGTCCCATTTATATTCAATCACAAATTCCTACTGTACTTACTATTTGTCACTATCATGAAATACAAAAATAATTGCAAAGGCAAATAATGTCTAAACCTTTGATTTCAAAATTCTTTTACAAGTATTTTTTAGCCAAAAAAAGATTTTAAAATGTATATATTATATATGTGATAGTCATCTGAAATGTGTTAGTGTGAGATTAAAATGATGTTGAATTAGGATTTGTGATACTCTTTGATATTGCTTATTTAATGTTTATTGTAAAAAAAATATATATAATATAGGGTGCTGTGTAGGATACAAG	NA	NA	NA	NA	NA	NA	NA	NA	NA	NA	NA	NA	NA	NA	NA	NA	NA	NA	NA	NA	NA	NA	TR20452|c5_g1_i9|m.11780	2-1294[+]	NA	NA	NA	NA	NA
MSTRG.106665	-1.42629	-0.209268	22.5156	3.19e-05	0.00216006	TR74801|c1_g3_i1	transcript_idMSTRG.106665.1		TR74801|c1_g3	542	TGTCATTTTTTTTATTCCATTATGAACCTACACAAAGGGGAAATACATACATTTGTAAACTTGATTGCTTTTCTGCCAATACGTCATCAGCAAGTTCATAAAGGCTCTGTGTGTTATTCTTTCATGTCGCTTCTTTTTGTTTCAGCCTCCTTCCTCCCCAGCCACCACCTCGCAGCGTGACTCGTCCTGGGGGGAGGTGGCTGTTAGCCATTTCCTGTCTGTGGCACTGGGATGCATGTAATGGTTCATGTATTTCCAGCCGGCCACGCGCAGGTAGCTGTCGGGCACCCACGGACGAGGCCTCCGGCCAAATTTATCTTTCACTCAGGCCCTGAGTGCCCACCACAGTCATCGGGCCCTGAGCGCCCTTCACAGTTCATAAATCATCCGCAATTGCAATCATCATCATTCATTCATTGCCTTTCATTCATGGCGGATTCTCCTTGCTGAAATATGTTTTTGTGTAAAAGAAAAGAAAAAATACATTATCTGAAATCAAATGAAGTGAAGCGCAATCTTGTAAATGCACCATTGTATTACAG	NA	NA	NA	NA	NA	NA	NA	NA	NA	NA	NA	NA	NA	NA	NA	NA	NA	NA	NA	NA	NA	NA	NA	NA	NA	NA	NA	NA	NA
MSTRG.39522	-1.42531	0.454781	25.9345	1.1e-05	0.00108633	TR35648|c0_g1_i1	transcript_idMSTRG.39522.1		TR35648|c0_g1	536	GCCCTAACCACTACTCCACACTGGTGCCCGAATAATGTTGCCTTAACATATTACACGCCAGCGCTTTGTAGGTTTCCCATGTACTTAACAGAAAATCTGAAATTAGAGAATGTGGCATTTTGAAATCTGACAGGAAATGATACTGTACTGTTATGGCTTGCGGTAGACTTTTGCGATACTGTTTTGTAGTTACTTTGATTATATGATAAATAAAGTGATGATGTGATGATGTTAACCCTGAAATCACCTCTGCCCGTAGCTGTGGAGTCGCTGGCAGTGTGCAGTTTCTTTTACGCAGCCTGGTGTCCTGTGTGCAGGACGGGGTGCTCACGCAGTGACCCCACTTGAACAGCAGCTGCTCGCATGACTAAGCCAACGCTTCGCCTCCCAGGCCGATGATTACACTCAGAACTGTCAGACTCCAACGCTGGTGTCACTTGAATTCCTCGTTACTGAGGCCTGGGAGGGCTGAGCTTCATGGAGGAGGCTGTGTGGTCCCGTCTCTCCTCCTGTTAACAGCCGTAGCATGGATGTGC	NA	NA	NA	NA	NA	NA	NA	NA	NA	NA	NA	NA	NA	NA	NA	NA	NA	NA	NA	NA	NA	NA	NA	NA	NA	NA	NA	NA	NA
MSTRG.12634	-1.42493	2.67258	43.9409	9.76e-08	5.95e-05	TR18920|c3_g2_i1	transcript_idMSTRG.12634.1		TR18920|c3_g2	1735	TTCTGTTTTGATAATAACATATTAATATTGATCACCGCGTTTCAGTACCAGGTAAGACCCATTAACTGGATGGCCAGTAACCTATGAGACCGGCACCTTCAGTCATGTATACATTTGCTATATAGACTTATTTTTGTTTTGGGGTGTTCCTGTTTTTCACTAGGGCAGGCTTGAGGCATACAAACTGGACTACCCTCCAAGAAAGAAAGCAGTCTCTCTCCAATCTGGAACAGATTTAAGGCAGGGAGCCTGCACAATCTTCAGGCATTACAAATGAAAATAACACTGATTAAAAGGGCTTTTTTTGCCCCCTTTGCTTTAGTGGTGGTTTGAAACTGTTCTGGTTGAGCCTTCTTGTTGGGAATGCACCCGTGAAGAACTGATCAGTATTCTAGAAGAGAGATGTGGGCTGTATGAAGGTTCATAATGGGTTAGGGTTTATATCAGCAGAGGAGTCCTAAATCTGAAGGCACTGGGACGCCACGAAAATACGAAAATACGAAAATATGGATTTCCTTAAACAAGAATTATTATACAAATTCAGATTTTACCTATCAGTGTGTCAATGGCTTTGTCTGTGTTTGTGTCCACGTCGTAGTCGATGCACTGTTGCTGTCGTCTTTGTCAGCATGTTTAGCTTTCTTAAAGAAGTAGTTGCTAATGCTCTTTTCATTCAAGAGGACTACTGACTGAATCAGACAGTTGTGCAGGAGATGTGAGTCATGTGACTTAGCTTGCCTATAAAGAGAGTTCCGACTCAACTACACCAGGGGTCCTCAAACGCGCACCCCTCTTCCTCTTGTCTAGTACTTGACACGCCGCCCCCCCTCCACACACATGTACGTATACCGGTAAAAATTCTGACATGCCACTGGCTTCTCTGTATTTTTTTTATTTTTTTGCATGAACCAGCCACTGATCCATCGAAATATGAGCAGACGTACCACTGCAGTAACAGTTTACTGATTGTGTCCAATGCTTGCTAACGTGCACACCACTTAGCTGATAAACAACATCACCAGATAGCAGCAGACTTCATCCAATAATATGCAAGCTTCAATAAAAGGCACCAGTCAGATGCACAGCGCCATCTAGAGACTTTGACATGCCAGGAGGTGTCGGCAGTAAGGTTCGCTTCAAGTTAACATATATCGGTGTGCGTGGTAATTAAAAAATCCTATATTTCTTTTTACAGATAGTTAGAAACATGCCATTAAGACCCCATTGTATTACCACGAGGATTTGCAGATCTCCACCAAAGGCTACTTCCCAGTGGATTTGAAAAACAGTACAGTCATGGTGCTGATACAGTAGCAAATTGTCTAGTACTAATAGAATGCAGTAGCAGTGGAATAGATTACCCTCAGTTGTGATTGGCACCACGTCATACTACCAGTGGAAGCTTTGTCTGATTGTACGTCTGCTACCTTAATATTGAACCAGATCATTGGCATTGCAGGACCACTGTCTTCAGTGTTATTGATGTAGTTTTATAATGCTTTTGAATGCAAAAAGTTGGATTTGTAACATGAAGATGTAGCTGGGATATCAAACTGAGGACCATCATGTATTCTGTTTTTTTTCCACAAGTCCCTTTTCGTGTTTCATTTAATTCAGTTGGCATGCTCAGAACGACTCTTAAGCTGAGGGAACACGGAGCCTCTTTGTGGCTTGGAACTTGGTTTCAGGAGTCTGGGTTTCAGGCAACTGCACGGCACACCAGGGGAGACTTGGG	NA	NA	NA	NA	NA	NA	NA	NA	NA	NA	NA	NA	NA	NA	NA	NA	NA	NA	NA	NA	NA	NA	NA	NA	NA	NA	NA	NA	NA
MSTRG.91315	-1.42461	0.0683794	23.3463	2.45e-05	0.00179828	TR71984|c0_g1_i3	transcript_idMSTRG.91315.1		TR71984|c0_g1	613	ACACAATGAGTCAGTGGATGAGGTGGGATTTGAGCCGGGGACCTCCTGGTTACAAGCCTCCTGGTTACAAGCAATTGGCGACTACTAAATGTATTTAATAAAATAAATAAGTACAATAAAAACAGCCCTAAAACTTGACAAAGTAGTACTATAGTCAATAGTATAAATCCATATAAAGTAAAACTGTGGACAATAACTGTATTTGAATCGGAGATCAATAAGGGGCTGATTTAAAACCAATAGCTGAGCTGTCATTGTAAATCTCTATACAAATGTGAAGTGCATAGAGGTTCACTTTCATGTGTACGTCAATGGAATTTGCATACGAGTATGGAGGCCGCCAGAAGAAGCCTTTCCTTGTGCCATGTAATGATTTGAGAAAGCTTGTGTTTGCGTGATCTGTATTAAATATTGTTTTGCACTCCAAATATACGCCAAAACCTGAATTTGAATCCTTGGTATTGATTAGTTATTTGTTTAGTTAGATCCCTTGTTTTAAATATTTCTATTGTTTGTTCATCTTTTCAGTAATGTATAATGTACTGTATTTTCTTGACCATGTCATCTTGTAAAAGAGTGTAACCTTAATAAAGTTTGTTACTGTTATTTCATA	NA	NA	NA	NA	NA	NA	NA	NA	NA	NA	NA	NA	NA	NA	NA	NA	NA	NA	NA	NA	NA	NA	NA	NA	NA	NA	NA	NA	NA
MSTRG.87753	-1.42369	0.695014	18.3847	0.000129	0.00531643	TR70531|c1_g1_i3	transcript_idMSTRG.87753.1		TR70531|c1_g1	239	AAAAGAATGCAGCAATACACAGGGCTGGTTAGCAGATTGTCATTTTTGGGTTTGATGTTCCTAGGTCTAATTGCCTTTAAGCGATGTGATTCTATTGGAAAAAATTGTACTCTAGTTGTTACCTCTAATGCTGGACACCTACTATCTAACCTCTGTAGGACTATCAGGACTGTTTGATCAATCTAGGTTACTCTGTAGGGTAAAAATTCTCGTGTTCCGTTTGTACTCTAAGGTGGAAA	NA	NA	NA	NA	NA	NA	NA	NA	NA	NA	NA	NA	NA	NA	NA	NA	NA	NA	NA	NA	NA	NA	NA	NA	NA	NA	NA	NA	NA
MSTRG.105818	-1.42237	2.07552	41.776	1.59e-07	7.65e-05	TR74687|c0_g1_i1	transcript_idMSTRG.105818.1		TR74687|c0_g1	2131	AGGAGACGGACGTGTTCGATCAGCAAGCGGGTTTGAATCCAAGAAAACATTTTGAAAATGTCCATCACATTCTCTGGTTGGGAAGCCCGGACGGAGAGAACACATTTAAGCTCGGGTTCAAAGCCTGAAAGAGGTGGACGCTACACAATGTACCACGGGACCCACATCAGCATTGCTAAGAACATCATTAAAGGGGGTTTTCAAAGGTCGAAGGGCGGGCTCTTAGGAGCCGGGATATATGTGAGTCGCAACATCGACAAAGCAAAGTGTTATCCTCTTAACGTCGAGAAAAAACAGCGAGTCGTCTTGAAGCTCAAAGTGCAAGTTGGCAAAGTGAAGAAAATCGACTGCGATAACCATCCGCTACAGAAAACCTGGAGCCAAAACGGCTACGACACGGCGTGGGTACCGCCCCATAGTAACATAGCTTCGATCAAATCGGGCAGGGAGGAGGACTGTGTCTGGGACCCGAAGAGAATCGCCGTTGTGGGCATCGCCTACTGCCTGAACGACGTCGCCAAACGAGAGCTCCTTCAACTGATTGATAGACAAGCGACGGGCGCCAGGAGCGACGCGCAGGCGCCTCACAAGCCCAACTGCACAGTCTGTGGCAAGGAGAACGTCACACCGCACCCCCTTCAAGCATGCTGGAAATGCAGCGAGACGATCTGTCCATTTCAGGATAGCCACAAATGCAGAAATTAACAAAGCTAACAGTGACATAAATGAGCCGGCCAAAAAAACACCAAAAACACTATATATTTAACTGCTTCCTCTGCTGTAAGTCAGTTTCACTCTAGTAGTCTGGATGCAATCATGTACAATCTTGGGAATGAGAAAATACTCCTCTCCTCTCATCTCTGTGACAGAAGGCAGTAGCTTATGACCTACAGCACAGGATGTGATTAGGTAACAGGGGAGAGTGATATATAGGGGAGCCATTCTACTTGTGAGATCTCTGGCTCATTAAAATATTTAGCACATTTTTAAAGAGGAAACGATGATCAATTCAGGGATACCAAGACCTGTAGTAAGTTTAGGGTGTGAGTGAGGAAACATGGGCAATACGCTCCCCAGCCCTGGTCTTGCTCTAAATCATTGGTTGTTTCCATAATTTGTGCCGGTGTGTATCTCTTCTAAAGAAGAGTTCCAGCAGTATTTTCATCAGATTGAAATCGGTGTAAGGGTTATTAAAGGTCATGTATAATGGGTTTGATTACAGAAAACTCGAATATATTTGTGTGGTCCTTTAACGGGCAATGTGTATTCCTTTCTTAAATGCATACCTTTGTTAATTGAATCACAGCTTAATCCTTTTAGCAAACATGGGTAATAAGGTATTGTGTTTTCAATAATTCAAAGGTCTCAGGGCATGTCGACACTCATTTACAAGCACTGCACCTGATATGGTTTACAGCATATCCACAGGTTGTTACAGCAACCCACGTTGAGAGAAGATTGTGTCTAGATTTGGAGAATGTAAACAAAGTGGACAGTCAACAAAAGTCTGCGTTCACATAACTCAACATTATAGAAAGTAGAAAACAGACCCCAAGCGTGTTCTAGTGAGCAAATGATTCTCCCAATCATGCTCAAGCTTGAGATGAAAATGTCATCTTTTACCTGGACTACATGAGAAATCAGACAGTTTACACTCCAGTTTGTTTGCAGTTCCGCTCAGTGATGTCATCTTCCTGTCTGTGCGATGCATTCTTGGCATTCTGTCGCTCTGTGAACTAAACATGCCTGCAGCAGTAGGAGGTTATGACTATCATCATGTCTGTGTAGCTCAGGGAAGTTGGACTGTCAACACTGCCTTATGATTTTTTGTGTTCTTTACAAAAAACACTGCCAAATAAAGTACTGCCGATACATAGCTATGCACGGGACACAGTATACGAAGCACCTGTGATAGGTAGCACACACTTGTGTCAATGGGCTGTCTTTTTAAATTACTGATCCGTCTGGCTAATCCTCTAATGGTTATTTAGGCAGGTGATTGCACCTCTAAAACTGAATTGCAAAATATGGGAAAGTGTTTATGTTTCATCTCTGTTTTAAAAAGTTTTGTATGAGGTGATTTCCATTAAACTTGATGCAATTTAAAATGACTGCATCCAATTGATTGTAA	NA	NA	NA	NA	NA	NA	NA	NA	NA	NA	NA	NA	NA	NA	NA	NA	NA	NA	NA	NA	NA	NA	TR74687|c0_g1_i1|m.59413	58-705[+]	PF00644.15^PARP^Poly(ADP-ribose) polymerase catalytic domain^27-105^E:4.4e-07	NA	NA	GO:0003950^molecular_function^NAD+ ADP-ribosyltransferase activity	NA
MSTRG.65917	-1.4213	0.54185	41.7332	1.6e-07	7.66e-05	TR48042|c1_g1_i1	transcript_idMSTRG.65917.1		TR48042|c1_g1	284	ATATAACCCTAGTGTTAATATTCCTGACCCAAGGAGAAGTAGCTCTGCAAAAGTAACACATTGGTGTGTTTTAATGGACTAACCTGCTCTCCGCTAAATCTCGTGTGGACCCTAACCCACCCACCCCTCTTCAAACTGACTGCTAAAGCAGAAAGTGAACAGGTGTTGTTTTATCAGACAGTTAAAGCTCAATAATAAAGAAGTGGTTATAAAATACAATTGTGTTTTATGTGTTTTATCTATCAGTAAAGTTTCCTAATAGTATGTATTTTATCATCTTGTTG	NA	NA	NA	NA	NA	NA	NA	NA	NA	NA	NA	NA	NA	NA	NA	NA	NA	NA	NA	NA	NA	NA	NA	NA	NA	NA	NA	NA	NA
MSTRG.60151	-1.42127	-0.538733	14.4085	0.000538	0.0131032	TR47171|c5_g1_i1	transcript_idMSTRG.60151.1		TR47171|c5_g1	930	TATGGATTATTGTACTGTGTTATTTTGTGAAACCTTTTTGCTTGGGACTGAAAACCTGCCATTTTACCCCTATACCACAATGTTATGTGGTTAAAACAGTGATTATTTTTAATTAAAACAGACTATTTTTGTAATTGTAAGACTGTTTGGACATCCACTTTGTCACCCACACCACTTACCTCGTGACAGGCATGTATACAAAGAGATCAGATTGAAAAAAGAAAAAAAAACAGACGGCAAACCCATTTGATGTACATGCATAGGTCCTGGAGCTGAATGGGTTAAAAAATAGAAAAAAAAGAAGTGTCGGATGAGGAATACTGTTTTCAGCCAGGATGGACTGATATGTACGCGTTTGTGGAGGTCAGGATTTCCACTTTGTCTCGTATGCAGTGAACGACTGGCTTCAAACAAAAAATCGAATTTACGACGACATCTCATGACAAAACATGCTACATTTGTAGTGAAATACCCAAATGTGAGGTGCGGATAAAGGCCTGCGAGGAGCTGTAAAGAAAAATAAAGTAAGCGGGGCAATGTAAACTACTGGCAAGGTCGAAATAAAGGTGGAAGTTTAAATTCATCAAGTTTTTCAGGCTCTTTAGAGATTGTTCACAAAGGTAACCATTTCACTGATGGCTAATATGTGAAGAGATGTATGCTTAATATAGCCAAAGAGCTATTTTAAGAATTCCCCAACAAAGACAAAACCTTGCAGCAAATACAAGATATGCCTTTATCTGTGTAAATGGCAGATCAAGTTGAGAAGCAGCACATAGAAAATATAAGTTCTGTTAAATATTTTTTATTTGCTTTGGATGAGTCAACGGATGTCTGTGATGTTGTACAACTATGTATTCTCGGACGATATATACAGTACTGTGCAAAAGTTTTAGGCAGGTGTGAAAAAATGCTGTAGAGTAAGAATGC	NA	NA	NA	NA	NA	NA	NA	NA	NA	NA	NA	NA	NA	NA	NA	NA	NA	NA	NA	NA	NA	NA	NA	NA	NA	NA	NA	NA	NA
MSTRG.93894	-1.42038	1.55417	12.2986	0.0013276	0.0229359	TR72667|c0_g2_i2	transcript_idMSTRG.93894.1		TR72667|c0_g2	541	GAGATTTCTTCAGCCAAGTGTAGTACCAGATATCATGTTTTAAAACTAAATTACATTCTTTTAAAAGTCCACAGTTGAGACCGATGGTAGGATGCAGGAAAGATTTATGGAGTTACTTCGTTAGCTACAGTACAACCTCTTTCAGGGGAACGCTGCATTCCCTGTTGTCTGTTTTTACTTGTTTTGAGTGCTGTGAAGAGGTTTGAGTTTTGAAATTACAGAGAGGGACCTACAAGGGATCAGTGTGACCAACATATTAGGTACATGACTGACGGGGTGATTCATAAGAAAAAACATTATTATAGACCATGAACATTGTTGACTAGGTTCTGCGTGTTGGTTTGTCCATTTCAAGTATTTGTACCGTTTTTCTGCCACATTGCTTTAACCCAGGAGTTCTCAGACCCGGTCCTGGGGACCCCTTGTGTCTTCTGGTTTTTGTTTCAACTGAGCTCTCAATCACTTAACTAAACCCTTACTTGAATTAACAATTTGTTTAATTAGTCCTTTTTGGTTGTTTTCATCTCCTAAAAAGCTGCAG	NA	NA	NA	NA	NA	NA	NA	NA	NA	NA	NA	NA	NA	NA	NA	NA	NA	NA	NA	NA	NA	NA	NA	NA	NA	NA	NA	NA	NA
MSTRG.123288	-1.41961	0.615706	9.9715	0.00334578	0.0412427	TR89356|c0_g1_i1	transcript_idMSTRG.123288.1		TR89356|c0_g1	249	AGAAAGAGCAGCACTAGGGGCAGTGATGAGTGCAGTAGCAGGAGCACTGAGAGAAGGGGATGAGGTAGGGGCAGTATTACACACAGTATCCAGAGCAATAAGTGAAGAGACAGCGCTAGGGGCAGTAATGAATGCTGCAAAGGAAGCAGTAACAAAAGGGGCAAAAGAGAAGGCCATTAAACATGCAGTAACAGGAGCACTGAGAGAAGGGGCTGCGATCGGGACAGTACTGCACACAGAAGCAGAAGC	NA	NA	NA	NA	NA	NA	NA	NA	NA	NA	NA	NA	NA	NA	NA	NA	NA	NA	NA	NA	NA	NA	NA	NA	NA	NA	NA	NA	NA
MSTRG.49280	-1.41956	1.15476	13.7605	0.000736	0.015925	TR44789|c0_g1_i2	transcript_idMSTRG.49280.1		TR44789|c0_g1	693	GAGTGATTGTAATAATAAGAGCCCTGGAGTGATTGTAATAATAAGAGCCCTGGAGTGATTGTAATAATAAGAGCCCTGGAGTGATTGTAATAATAGAGCCCTGTGGTGATTGTAATAAGAAGAGCCCCCTGAATGATTGTAATGATAAGAGCCCTGGAGTGATTGTAATAATAAGAGCCCCTGGAGTGACTGTAATAATAAGAGCCCCCAGTGATTATAAACATAGAACAGTAAAGGGATGGTAAAAAAATATAATAAATACAATTAGAAGCTACTTATTCCTTAAAAACAATGACCCTGGCATGAAAGTGTTAGTTCAGCGAAGTCTCGTCAACAAAAGCAGAGCAGAAGCCAGAATTATTTTAAAGAATATACAGACGTATAAATGTGTATCATTTCTGTTGTTTAAATGGAAAATGTGCTTTTGTTTGTGAGGTTACTGGAGTGCTCTTATAAATCAAATCATATTTTTTTTTTAAAAAAAGTAAATTTAGTAAATATATAAAATAACAGGTTTTAATGTTTTTTATTTAAAGACAACATTGTTAATCGTGGGACTTTTCCAGGAATGTTAAACTGTATTTAACTCAAACACACAATGTAACGAGTTCATGGATTCAAGCTGCATTTCTTATTGACCTTTTCATGATGTTTGCAGTCATTCTGAATGTTTTTATTTCAATCACTCAAATA	NA	NA	NA	NA	NA	NA	NA	NA	NA	NA	NA	NA	NA	NA	NA	NA	NA	NA	NA	NA	NA	NA	NA	NA	NA	NA	NA	NA	NA
MSTRG.900	-1.4193	1.60165	13.321	0.000889	0.0179797	TR11455|c0_g1_i1	transcript_idMSTRG.900.1		TR11455|c0_g1	356	GTTATTTATTTTTCTTAATTAGGGCTCAACTTTTGGCCATAGCTGTACATTCCCAGTAGCCCGACATTTCACCGATGACATCACACTGCTGAAGGCATCACCACCTGCGCTGTCAGTCAGTGCTGTGGAACAAAGGCAACATGAGCTCATCTGCAAACTAGGAACTTTGGAACATTCTATTCTGACATGATCATGACATCATCCACAGAATGCACTGTTTACTTTCCATAGGGCTGAAGGGCTTTTGTCCGAAACGTGCTGAAATAAAATATTTTTTAAGCATTTAAACCTTTTGTGTATATCCAAAAAAAAAAAAAAGTTTTCATTCCTTTTCATTTTTGTACACTGCTGTTTTA	NA	NA	NA	NA	NA	NA	NA	NA	NA	NA	NA	NA	NA	NA	NA	NA	NA	NA	NA	NA	NA	NA	NA	NA	NA	NA	NA	NA	NA
MSTRG.110470	-1.41894	-0.207899	10.8609	0.00222353	0.0317055	TR75307|c3_g1_i1	transcript_idMSTRG.110470.1		TR75307|c3_g1	1035	AAAAAAAGATAGATACATATATCCAATATTTAAGCTATTTTCCTGTTTATTATGTTTTTTTGTGTTAAGTTTGTTTTTGGGTGTGCATCCCTTTAAAAAAGACAGTCCTGTTTCTTAATTAGTTGATGCGCGCACCTTTTGAAAACAGGTTATAGTTTCCGATAAGGGATTGGCTGGTGAGAGGAAACAGGTGAAGAAAGGGAAGTAGAGCACACGAGAGAGGGTACACAGGTTGTGAATTTATTGTTTTTCTTGATTCATAGCTATTGAATGTTTGAAATACATTTGTTAATCGGGTTCTTAGAAAAAGAAAATGGATCAATGGAATGAAATGGTTAAATAATGCTTTGTGTGGTGTTTGCCTACGAGACTAACAGTGATTGGTATGTATAGGGTTTGTTGTATCTTAATATAAAATAAACTTGATTATACTGCATTTGTATTTTTAGCAGTATTAGCAATAAAACATATGTCTCTGCGAGCGTACGTGATTTATTTTTATCCCACAATATCGTGATATGGAAATTATTATCGATATCGATCGATAGTGTATCGAAATATCGATATTGGTGACCACCCCTAATATATATGTTAATAACAATATACTGTATAAACATCAGCATGTCAAGTAATTGTTTTTATTACCGTGTTCAAAATGAAACAGTATATATTTTTACTTCAATAATAGAACAAGATGTTTAAATTGGTTTTGCCCCTTAAAAAAAAAAAAAAAAAACAGAGTTGAAAGGTCAAAGCATACAGGCAACCACCGTGTCCAAGAAACGGAGCTGGGGGATAAGGAAGATCAGAAAAAAAGACTAGAAAACAGATAAACTTCTCGTTAAATCTACAGTTTGCAAGAAATTAAAAAAAAAAGAAATTTTGTTTAGCAATGTTTAGTTTTAGCGAGTGAGTGTATTTTCTACAGACTACTTTGGTACACTGCATTGTATGAAAAAAAAAGTTTCAAGAAATAAATTGCAGGTATTAATATTTTGTGAAGATGCAAGCTCACTTTTAACCCTTTACGGTCCA	NA	NA	NA	NA	NA	NA	NA	NA	NA	NA	NA	NA	NA	NA	NA	NA	NA	NA	NA	NA	NA	NA	NA	NA	NA	NA	NA	NA	NA
MSTRG.31162	-1.41713	4.85466	15.9005	0.000368	0.0103028	TR21848|c1_g1_i3	transcript_idMSTRG.31162.1		TR21848|c1_g1	953	GCGGCTGCAGATATGTTGAAGAAATTCTGAAGGAAATGCCATATGCTAAATCAGTGAGTCAAATGGTCTATACCGATCCACATCGACGAGTTGAAATGAGACAGATATTGGGGGACATAGAAATGGCTGGGGAGGCTTTCAAGAGGGAGGGATATATTGATGATGCGCTTATTTCCAATCCAATGTTTCAAGGTAGAACAACAGAGGTGACAAAAAAGCTATATGATCCCGTGGAAAAGAGAAGCGTTCATGGAATACCTGATGTTGGGGGAGCAATGGTTCCTTTCAATCAGGCACCCAGCGATCGTGCTTACTTCAGTGATACGAGTTTGGGCATGGATCCTTTAATGGAGATGATGGATAGCTTCAGAAGAGACATGAATCTAGTGAACTTCCCACAGACAGAAGTAATCAAACACGAGACTCAGAAATTATTTCACTATAGTTCTAGAGGGAACTTGGATGTGATCAGAGGTGGTCAGGTTGAAAAGGTTCAGGGACGAGTAATTGATTTCAAATATTTTGAGAGGAACAACCCACAGCCATGATTTGTAGCTGGCAGGTTGGATTTAAAGCAGGACACAAAGTATATGTATATATATTGTGAGGTATCATCTTCCTTCTTAGTTATTTTAAGGTTACTACAGCCTAGAAACCAAGTCTTCTTTAGCATATAGCACACTGGAGTCAATGGTAGGATTAAGTTGGAAATTGTATGAGCTCTTGAAAAAATCCTGAATCAGAGACAAGTCAACGAGCAATTTGGGGTTTCCCGTTCTGGTGAGTTGCTTCACCGTTCTGTTAAATCATGTTGTGTGTGTCTTGAATATTGCTCCTGTACATGTATTCATAATTAATCTATATATCTATATATATATATATAATCAAATTGATTTTATAACATTTTCTGCATGACATTTTCTGACTGCTACTAAATAAAAATGATACATTAT	NA	NA	NA	NA	NA	NA	NA	NA	NA	NA	NA	NA	NA	NA	NA	NA	NA	NA	NA	NA	NA	NA	TR21848|c1_g1_i3|m.19737	3-548[+]	NA	NA	NA	NA	NA
MSTRG.112711	-1.41671	0.679853	24.9979	1.46e-05	0.0013113	TR75584|c7_g1_i4	transcript_idMSTRG.112711.1		TR75584|c7_g1	688	CATCCTACTTTAGCAAGACCCTTAAACGTCAGGTTACAGCAAACCAGCTTGCTTTATTATTCCAATTGGAACCGAGTAATCATCCCACCGCGGTGGAGAATTATGAAAGATAGGACCCAACTCAAAAATTAAACTAGAGTTAAAAACGTTTAGAGATGAAATCCAGTTTCATATTCACATTTATAGAGTAGAGTGTCTCTTACTGTGTGAGAGATCTTGCTCAGTTTGGGCTGTCTGCTCAAACCATGCCAATGATGCCTCTTCTAATACGAGACCTGCGAGTTCATAACTAATGAATCAGAAAGCTGAGGCGGCCGACTATTAAACTCTGTGATTTGTGCTTTCAAATGTTCTAGGTAGATTTCTCTTAATACTTCATTAAAGTTTGTAGACTGTTGGTTTTTTTAACCGCAGACTAGAACAGCTTACCGAGTATTGCATTAATTCCTCAAAACAAACTTTGTCAGTATTGGGTTTTTCCATTTTTTTTTTTAAATACTTGGGCAAGTTTTCAGGCAACCTTTGATTTATCTGCAAGTAAAGGAACATGGCTTGTGTGTTATGGAAGAAAGTCTTCTGAAGTGATCTGTTTATTCCCCTAAATCCAGTGCAAATGCAGCACTACAGAAAAGTGCTATACAGACAAGCTGGGTACAAAATCGCAACTTTTGGGAAAGGGCATAAACCC	NA	NA	NA	NA	NA	NA	NA	NA	NA	NA	NA	NA	NA	NA	NA	NA	NA	NA	NA	NA	NA	NA	NA	NA	NA	NA	NA	NA	NA
MSTRG.23129	-1.41578	-0.407798	18.0218	0.000144	0.00567326	TR20758|c4_g1_i4	transcript_idMSTRG.23129.1		TR20758|c4_g1	323	GGCGCCTTAAACCACAAATGTGAACGGGGTTGCAGACCTAAATATGCAGCGGCCCTGGGCCAGCACAGTAGTGTGAACGGGGTCTTAGACTTTACTTCTCTTATCCATCTTATTGCTTTGCAAACTACAAGATGGTAAACAGTGCTTAGCAAACTGTTCTGCTGTGTATTGGGGCCTAGATTACAGATGTGTTCAAGGCTTCCTGGACTGCAAGATGGGACTCACTACAAAGAAATGGGGGATTTCAGTCTAGACGGGCACTGGCCTATTTCTAATCACTTGGTGTACTGAGGCTACTTCTGTTCAGTGCCTTGGGTCACTAA	NA	NA	NA	NA	NA	NA	NA	NA	NA	NA	NA	NA	NA	NA	NA	NA	NA	NA	NA	NA	NA	NA	NA	NA	NA	NA	NA	NA	NA
MSTRG.116132	-1.41428	-0.410349	28.5106	5.13e-06	0.000673	TR77580|c0_g1_i1	transcript_idMSTRG.116132.1		TR77580|c0_g1	361	CTGCTCTTCTGTATTTTTGCTCCTAAATGTTATATTATATTATTTAAGCCTGAGAAGAATACAAAAAAACATTTAATGGGAAAAGTGTCCTCGAAGTCACTTTGAAAAAAATAATAAAAATGATCTAAAATATGAAAAGTTAAACATTCACTTAATTTGAGTTGTTGTATTACATTTACAACCTTGCCATGTAGGGGGTGTCATTTTAACATGGTATAAAAACACATTCATTCAAGCATTGTAGCCCCTGCATCAGATAACGCATGTCCCTTTTTAAAGACAGCTTCAAAGTTGCTCTTATACAGCGTGCTTGAAGATTCATGCTTAAAAAACAATAACACAATATATAAATTAAATATAA	NA	NA	NA	NA	NA	NA	NA	NA	NA	NA	NA	NA	NA	NA	NA	NA	NA	NA	NA	NA	NA	NA	NA	NA	NA	NA	NA	NA	NA
MSTRG.83770	-1.40993	0.180859	17.806	0.000155	0.0059857	TR67402|c1_g2_i1	transcript_idMSTRG.83770.1		TR67402|c1_g2	533	GAATGGATTTTAAACCCTTCAGTTCTCTCTTCAGAAGGGGGTTCTTACACTGCCACACTGTGGCGTCGTGAGGTATTGCACATTCCAGATTTATTTTTTTTAATCAATAACAGCACAACTTGTATGATTTATCGTTATAATTATTTGTATTATTGTTCCCTTTATGTATACATATCTGTTGTGTTTTGTTTTTTTGCTCGAGACGGGTGTAAACCAATAATTTAATTATTTTTTTGTAATTTTTGTTTTTTAATTTATTGAGTCAACTGGAAAGCAACAACATCGATCCCCACAGATTTGAGCGACACCAAACACTTGTTTTTTTTTTTCATTGCTGAAAATGTGAGATTTGTAATTAGCACACAGTGCCATCTAGGGGCTGAATGTTGAAACTGCAGCTTGTATGTATTTGATTGAGATTTTAACTTGGCACAAAATTGCAACCGGGTGCCACAAATCTCTTAGCTTTCTCTGACAGGGAGCCTTGCAAAGCACACAGCGGCGCCCGGTGGTTGTATAACGCAGCTGCAGCC	NA	NA	NA	NA	NA	NA	NA	NA	NA	NA	NA	NA	NA	NA	NA	NA	NA	NA	NA	NA	NA	NA	NA	NA	NA	NA	NA	NA	NA
MSTRG.67131	-1.40971	0.474401	34.3858	1.01e-06	0.000236	TR48203|c0_g1_i3	transcript_idMSTRG.67131.1		TR48203|c0_g1	1452	TATATATATATATATATAAATATTATTTTAACAGCAGGTAAGCTTAATTTAGAAAAAAAAAATTCTTTACAGCAAGTACACTGACTTAAAAATTTGCCCCCGGGCCTGAAAATGTCTGTGGGTGGCACTCCTTATAAATTAACACAGAGATGTTGAGCTTACAGAAGTAAGGCAGGGTGACCCAAATCAGGATGTTACACTGACCACTGACTATAATTTAATTCTTGGAAATTGATGGTAATATAACATAATGTAGATAGAAAAGGGGGTGTCAACTAGAACGGTGTCCTGTTTTATTCCAGAAATTGTCATGTTTGTCTTCCTTCCTCCCTATTAGAGGTATTAGGCCAGTGCTAATACACAACATTCCAACCAAGTTCTGGCTTGGAGAGTCAAATGTCCAATCCCACAATTTGATATATTTTTGTTCTTATGGCAACTAGTAGATGTTGAGCAAACATTTAAGAACAAATAAGTAAATCGTTACCTTTTCTTGATCTATATACAATTCTGCGGTGTTGAAAGTGTTGTATTATTCTTTGCTATTGCAGGAGGGAAAATGATGTCTTGTGTTCTGTTTGTTTATACATATTGTTTGGGTTTTGTTTCATATAATGGACAGTATAATAAGTAAGGCTAAATGTAATCTGTCTCTCAGTTATATTCAAACCCTTTTCATATTGTGGTGATGGGTTTTGAAAATCCCAACCTCGAGGATGCTGTCAAAATACTTGTTAGCTGCCAGCTTGCACAAAGTCTTCAGCAGAGGAAAAGGTGTTTGGGGAAAAGGAGCAATATTTTTGTTATTTATAAATATAGTTACATACTGTAATACAATGTAATCGTGGGACACTTTAGATTTAAACTGGGGTCTCAGCCACTTTACAGATGTGTTATTATCATTTTTATAACATGAACTGTTTGAAGGTATATTCATATTTATCGTGTTGCTCACATGCTATATACAGAACTAACTTTTTTTATTTTTAATGGGTGTTTTTCTCCTATTAAAAATACATGTTATACTTTGGGGAAAAAGCTTTGAAACTAGCCCCGTTTATCCGATCCTTGTTCCTTTAATGTTTTCCTGTATGTAAATATAAACTATTTTGGAGGAAACAATAAGAATGTATTTGTTTCATCATAGTTTGTTTTGAAAACATTTTAGTGCTTTGGAGGCTGAGTAAACAATATGACAAATGACCAAAATGATGCACCTTAAACTCATAATTCAAAATTGGAATTCCCTAACTAATTAGTGAAGTGTCCACTGTTTACTTGTTCAACAGGAAAACATATTTCTTATAGTAGTAGATATATTTTAAAAAGTTTGGTAACATTTTGCAAATATATATTTATTCTTTAATAAAGAATATTATTTTTGGTGTTTGAAAGAAACTTGTAAGAACAACTTTTTTATTAAACTTTCCATTTTTCAACTCTGAAAAAAAA	NA	NA	NA	NA	NA	NA	NA	NA	NA	NA	NA	NA	NA	NA	NA	NA	NA	NA	NA	NA	NA	NA	NA	NA	NA	NA	NA	NA	NA
MSTRG.130023	-1.40743	-0.815149	10.7742	0.00228136	0.0322468	TR91223|c6_g2_i3	transcript_idMSTRG.130023.1		TR91223|c6_g2	1107	GTAATTTGTTTCATTTATGTTGTGTTCTATTCGTATCGTTACCTGTGTTTACATCTGGATACGTCCTGGTTCCTCTCAGGGCTTGGGAGAAAAGAAACGGAGAAAGACATAGCGATTCCTTTTACATGTTGCAGAAAAACAAACTGGATTTTGAAACAAAACGTGCATTTTTTGTTTGTTTTTTGTGGGTGCAGAAAGTAAAAACAATGACAACAGAATGAGAGATTTTAAAGGAAGATCGCGGAAGAAAGAGGTTGTGCTGAGCGTAGCGGGATCTGCTCATGCTCGTACCCAGGAAAGGAGCACATCAGTCCAGTGTGTGGGTCCATCTGTGTCCGGCGCAAGGGAAACGTTGTATATTTTTCTGTACTTTAGCAAATCTGTCAGCCTTTCTGTACTCTTCTTTATTGTTCTCTACCATCATCCCACGTTTGTACGATCCTGGGTTCTGGAAGCTGAATTCACTTTCAAAGTCCTTTTTGTTTTTTTAGTGGTGGATGTTTTTGTCTGCTGTGTTATTTATTTGGAAACAGTTCTTTACTTTTTTCTCTCTCGCTCTCTTCAGTTTATATTTATTATTATTCCTTTTTGGATGTTGTGAAGGCTTGTTAAAGTCGATTCTTGACGATTCTCTGCCAGTCACATGTAAATCGATTGACGTGTGTGTGTGTTTTTATTTTTTTGTGTGGGGTTTAAAACGGAACCCGGGTCTCCTTCACGACCAGAGCGGAGCTATGAGGCTTCGGAGACGGGAGAGCACAGAGCCGAGCACGGAGGGCGTAAGGGAGGCAGTGTGGGGAGCGGAAAAAAGGAGGACAGACGTGGGGAAAGGTCTACGGAGAAATAACAGCTACCAATCACACACTATGTGTGGTTCTATTTGTAAAAAGTGGGAAAAATACATTTTCTTTAAAAAAGAAAGGAACACTGGAATGAAATGTTGACTAAGAACGGAAGGAAGGTTAGGTCAAATGACGAATGAAAAACAAATACTACTAATACTAATTGTAACATATTGTATACAAATAATACAAAGCGACGTTAATGGCGTAAAAAATAATGAGGATAAATCGTGGAATTTTTTAGTGGGGTGCACTAAAAAAAAGA	NA	NA	NA	NA	NA	NA	NA	NA	NA	NA	NA	NA	NA	NA	NA	NA	NA	NA	NA	NA	NA	NA	TR91223|c6_g2_i3|m.72963	218-601[+]	NA	NA	ExpAA=54.15^PredHel=2^Topology=i46-68o88-110i	NA	NA
MSTRG.64351	-1.39497	0.815816	10.3078	0.00290647	0.0377174	TR47822|c0_g2_i3	transcript_idMSTRG.64351.1		TR47822|c0_g2	1969	GCCGACTTTATAGGGTGGCAGCATGGTCTAAAGAAACTTGAAGCATGTCAGAAGCAAATAAAGAATGCAGTGGACACTTGTCTCAGAAAAGCCCAGAGACAGGCCGTGAAGTACTGGTCGTAGATACTTCAGTGACAAACGCAGACGACCAACCTGTCGGGGACTCAATAACTGTTAAAATTGGGGCAACTGTGCCGACTGGATTTGAGCACACCGCTGCAGAAGAAGTGAAGGAAAAACTGTGCGCAGAATCTACAATCAGCAAAGACCGTGGAAGAATATACTTCGAAATAAACTCAAAAAATCTACCACAGGTTCATTGTCTGAAGTCAGTGGATAATTTATTTGTGGTGGTTCAGGAGTATTCAGATTACCAGTTTAAAGACACCAAGGAAGAAACATTACAGGATTTCCAGCTGCTTGCTGAAAAGCTTCCGTGGTCGAACCCGCTTGAGGTGTGGAAAATTAACAACTCTTTGAAGAAAAAGAGATCCTGGCGAAAAGTTGTTAATAAAAAATCTACACCCAAGGAAAATGCTAAAAAAGCCAATGCAGAAAACTATAGTGAACAACCTCATTCTGAAAAACACAGTACTGCAGATACTGTAGACAAATCAGCAAAAACACTGGAAGGTCTTCCACTGGAATCAAATAAAAAAACAGAATGTTGTAGTGATGGGGGAGATAAAGATAAAGCACAGAGTGTATCTCGTGACACCCTCCAAATTGAGGAAGGGAGATTGCCTGGTACAGCTACCGCAGCCTCTGATGAAGATGTACCAGCCACACGTGAGAATGATTGTGACTTGCCAGATGGACAAGAGGCATCAAAGCTGCTCAAGTTCCGTGTAACCTGCAACAGGGCAGGTGAAAAACACAACTTCACCTCAAATGAAGCAGCAAGAGACTTTGGAGGAGCTGTCCAAGACTTCTTCCTGTGGAAGCCAGATATGACTAAATTTGACATTGAGGTTTTGCTAAACATTCATAACAATGAGGTAGTGGTTGCTATAGCACTTACTGAGGAGAGTCTTCACAAAAGAAATATCACCCACTTCGGACCGACAACCCTGCGATCCACGCTTGCTTATGGAATGCTCAGGCTCTGTAAACCCCAGCCATCAGATATTATAATTGATCCCATGTGTGGAACTGGAGCTATACCTTTAGAAGGAGCTATGGAGTGGCCGTGTTCTTACTACATGGCTGGGGATAACAATGAACTAGCGATAAACCGGACAATCAATAACATCAATCACATACACAATAAAAGGCAGAACAAAGGAAGTACAGCTTGTGGTCTTCCTATAGACACTGTACAATGGGACCTATGTAAACTTCCGATCAGGACTGCCTCTGCTGATATCATCGTAACAGATATGCCATTTGGAAAAAGAATAGGTTCTAGAAAGAAGAACTGGGACCTGTATCCCTCTTGTTTGAAGGAAATGGGCCGTGTCTGCAGACCAGAGATAGGAAAGGCGGTGCTGCTAACTCAGGACAAGAAATGTTTTGCTAAGACTCTGTCTACAATGGGACACCTTTGGCAAAAGTCTCACACTGTCTGGGTGAATGTTGGTGGGCTCCATGCAGCTGTTTATTTTCTGAAACGAACTTCATTGTCTTTCAACAAGATTACAGAAGACAATGAAAATAAGGAACCTGCTGAAAAAACAAAGACTGAAGTATAAAAAATATATATATAATGTATGGTTTCCAGGATAAGATAATGGGCAAGCTTTCAGATTATAAGTGTGACTAATGGATCTACGATAGGTTAGATTAAAATTTTTATTCAAATTTTCAATTTCATTGTAATTGTCAAACATTATTACCCAAGGGAACCAAAACGGATGTCACAAGCTTGTCTAATTCCTGTAATTGTTTATGTTGAGTCCAACATGTTCTTCTGTATCTTGGGTATGTTATTACAAAGATTAAAAACAATGGCTTACATTTTAAAAGGTCC	NA	NA	NA	NA	NA	NA	NA	NA	NA	NA	NA	NA	NA	NA	NA	NA	NA	NA	NA	NA	NA	NA	TR47822|c0_g2_i3|m.36044	45-1691[+]	PF02926.12^THUMP^THUMP domain^263-323^E:4.1e-09`PF01170.13^UPF0020^Putative RNA methylase family UPF0020^337-516^E:2.5e-41`PF13659.1^Methyltransf_26^Methyltransferase domain^363-484^E:1.2e-12	NA	NA	GO:0003723^molecular_function^RNA binding	NA
MSTRG.119948	-1.39399	0.411035	13.7746	0.000705	0.0155584	TR86072|c0_g1_i1	transcript_idMSTRG.119948.1		TR86072|c0_g1	953	GGCTGAAATAAACATGTTCAGGCCAACCACATTGACAAGGTGCAATGCCTTTCCTTACCCTTTTTTTCATAATTGAGCCTTAGTCTAGAATGATTGGCTATATTAAAATATATACAGTCCAACACCAACATATGACAATCACAAGTTAATAGCAAAGCATACTATATTAAATATGAAACTAATCGTTCTTCATTTCAGACCATTTTGGCCATAATGTAATATTTATTTTTACCTATAATACGACTGTAAGCAGTAGTATATTTTTATAGTTTTAACTGTGGCCCGCTTTGGTTTGTGGGATTAATACCTTGTCAGTAATTCTGTTTCAGTAAGCAATGCTGTGCAGATCTCGTATACTGTGTTACATCCACTAGAACTACAGGTCTATGCAGAATAAAAAAAATGGTTAAATAAGAACTTCTCATTGGAGTCGTCATCTCTAACTTCAATGCCATGGGTTAGCATATCGGCATACCTTTTATGATCATGTTTATCTGGTTCATTCCATTGTGGTCTTTCCTGTTCATTTAACAAGGCTGTGTTGCTCCTGTAAAGACCTTTTTTGCAGTGTATTTGCCAAGCTTCCTTTTCTATTTAATGTTGAGTTGTATTTGTATATATAACATGTATGTTTGAACTTGACTTTTAATGCTTTGTCATTGACTTGTGTCTAGTGGTGGTGTTTTCTTTTTTAAAAATACAACTTATTTTAAATAATGTTTTTCTTTTTATAATTTTCACTGGTATCAAATGCAACAGTATCCCAGCCCCCTGAGCTATCTGGGTTTGTTAAATGCTGGCATTTTCCATTTTATAGCCTTCAACTTCAGCCCCAGTAATAAAGCTACTGTAGCAGGAACATGTCTTTAGCAATGGAAATTAGTGTTTGAATTCTTATGAAACACTATTGTAGTGGTACGGTTCATTTACCTAATACATACTATGCAATCCAG	NA	NA	NA	NA	NA	NA	NA	NA	NA	NA	NA	NA	NA	NA	NA	NA	NA	NA	NA	NA	NA	NA	NA	NA	NA	NA	NA	NA	NA
MSTRG.89262	-1.39345	-0.899726	10.1644	0.00294677	0.0380606	TR71257|c3_g2_i1	transcript_idMSTRG.89262.1		TR71257|c3_g2	847	CCCCCCCCCCAAAAAACATGAAAGCCTCTTTGGATGTCATCACAGTTAAATGAACTGTTAAGGAAATGGCCTGTCTGAACCTAATTATATTTCTTTCCTGTTCTATTTGATCACCGACACAGAGTTAGACGTATTGAGGAAGATTTAATAAAGCAGGAACTCTTCAGTCAGTAATAAGGAGCCTGCCCCTCACATCCTTGCAGCTGTGGGTTTCCAGTGGACTGTATTGTTGTGCTGTGTATTGCCCTGAGAACAGAATGAAAGGGATACAGGACAGCGTGCTCTCGCTACTGCACGTACTGTTATGCAAGCCATTTTATATTGATGTCCTTGTACTGTATTTTGCCTGGTAAAATACACAGCCCAGCAAGTGTAACACATGCACAAGTGAAGTTAATGAGCATTCAGTTTTTAAATTACTAATAGGTTGGTGGTGGAACACTGAGCAACATGCTGTAGTTGCCACTGATCAATGCATGACTTGACTTATATTGGGAGGGAGGGGGGCAGTATCTATTCTGGCCAACGTCTAAGACTCAACTAACAGTTTTACACAGGAGGTGTTTTTTTGTTATTAACCTCAATTTGGTTACTTTCTAAGTTATCCTGTGTGGCCTACATTTTGTTCTGAAGTAGGTCAGCAAATTGGATACAGATCATATTGCCAACAATTCATGTTTGTTTTGTGATGTCTCTATTTAATCTTTCAGGTTTATAGGGGGTACAGTACATCCTGTATCATTTGAACAGCTAAGTTTAATTGCAAGTTTTTGAAAAAACCTGCAAGGACACACAGGCCTTTCCTTTTTTAAGTAACGGTTACTGTGTGAACATTTCCAAGTTTAAA	NA	NA	NA	NA	NA	NA	NA	NA	NA	NA	NA	NA	NA	NA	NA	NA	NA	NA	NA	NA	NA	NA	NA	NA	NA	NA	NA	NA	NA
MSTRG.48779	-1.39314	-0.286863	20.399	6.38e-05	0.00339417	TR44597|c2_g1_i1	transcript_idMSTRG.48779.1		TR44597|c2_g1	789	AAAAAAAAACTTGTAAATCTATTACAAAAAAAACAGTAACTGTATAACCCAAAATGATCTCAGCTGTGCTGTGAGCAAACAATATTTTCTTTGTTGAGAGCTTTTGGTTTGACCTTGGTAAACTTAAACTGGACATTACCAGATAGTCATGTCCACTTCAGAGGACCTTACTGCTTAAATAAGAAACAAGCAACCACAGATTACCACGTGTAAATGTCTCTGCACTCTCCACATGTTAGTACTGCTGCAGCCACCCCAAGCGGAACTAATGAGCATGGTTAAAACAAATTTACTGCCCTTCTGCTCTAATCAGCATCAATGATGAGGATTAGGCCCAGAGATATTGAGTGACACAACATCAGTGTGAATCTGAAACAAGGTTCTGTTAAGGATTACACATGTTGCACCACAAATTGTTTCCCCCTCCCTGCTTTCCAAATCAAAGTTCTCATGACTTGCCAGCTGGTATTTGGACAAGCTCGCTCAGTGCTTCAAAATGGCGGGACTATGCAAAGAATTTGAGTTCCTCTTTAAAGATTGCAGTTTTTGGCTCCTTTTAACCCTGGTTTGTCTGCCTCCTTTCCTAGCACGGGACACACAAGCCCCACTACCATGCTGTGACACCTGCTCTACCACAGAGCCAGGGCTGCAGCAGCTGTGAGTCCCAGGCTAGCTGTATGCTCTGGCATCACTGCTATGCTGTAAGATACCTCGGAACCTGCCATTCCTTCAGAATGGGGCAACTGTCCCACTTTTTCTCCAGAGTAGTTAAATGAAGCCTTCACGTCA	NA	NA	NA	NA	NA	NA	NA	NA	NA	NA	NA	NA	NA	NA	NA	NA	NA	NA	NA	NA	NA	NA	NA	NA	NA	NA	NA	NA	NA
MSTRG.52278	-1.3918	0.903859	30.1109	3.25e-06	0.000504	TR45680|c1_g1_i1	transcript_idMSTRG.52278.1		TR45680|c1_g1	1202	ATAGAGCTATTTTAATATAGTCACTTTAATATAAAATATACTATACCCCATTGGTTATATGTGTGGTTCTGTTACCAAAAATTCAACATACATTATTGGTCATTAATAAGTCAAAAAAAAAAGAAAAAAAAAAGGGAACTGTACAACTTGAATTGTGGCAAAGCTGGCAAAGTCAGATAACTCTTAAAAACATGTGACCTGAACTGTGTTACAGCGATTTATAAAATGGCTCAAAAACCGTGTCTGGTGGTGTTGTTTAAATACAGTGTGCTTTATTGAAAAATAAATTAAAACAGAAGCAACACACCAGAGACTAAACCAGAGCAAGACTTGAAGGGCAGTGACTGAGGGAATTTGCTGATTTTAGATTTTTGTTTAGGTTAAGACTAGACAGTCTTCCTAGCACAACTTATTGTATTCTTTTCTGTTGTAGGTAAAGATATTATGCTTTATGTGGCTGAGACGATTCCAAAGCTGAAGACTAGGACCCAAAAGACAGGAGGAGGAGGAGACCAGAATGCACAGCAGGGAGAAGGAGGCAAGAAGGGCAAGAAAAAGAAGAAGTAGTTATCACTGACCGCCTCGACTCATCATACTGGAGATTAGCTCAGTGCAACTTCCTTGTAAAGAGAAACCTAAGTTTTGTTTTATCATAATTGGGTTGTGCTTTCCTTCTCTTAGCTACTACATGCAATTGTGCAGATTAACGAAAAACAACCATGAATAAAGGAAGTGAAGAAAATAAATACAATTTATGATTTTTTCAGTCAGATGTATTGCTAATATGGAGCCCCGCAATTGGGGATTCATGTTAGGTTTTGGTGGGGGATATTGCCTTATTTTTGAAGACCGTTTTATTCAGAAGTGTAATAAACATTGCCTAATAAATATGACAGAAGGTGGAAAGAATATGCTTGTCTAAACACTTTGGATGACAATACTTGCACTATACATACAGCAGTGAATAAACACAAAAGAAGATCACACTTTAGTGAGGTTTTCCGACATTAACCGGATAGCAGGAGCAATGCTATTCCTTATTATACATACTGGTTTGTTGTATTTATATAAGTGGTTAAAGATATATCAGTATTTGTATGTTCTTTTGCTTCTTATTTGATGCATTATTTACATGTATTTGATTCCATGTTAAATAACTTTTTGTTGTTATTGACCAATAAAAACACTTATTTAGAAAAAAA	NA	NA	NA	NA	NA	NA	NA	NA	NA	NA	NA	NA	NA	NA	NA	NA	NA	NA	NA	NA	NA	NA	NA	NA	NA	NA	NA	NA	NA
MSTRG.45435	-1.39172	0.295275	14.6336	0.000499	0.0125899	TR42852|c1_g1_i1	transcript_idMSTRG.45435.1		TR42852|c1_g1	941	CTTACCTCTTATATAGTACAACACCTTTTATTATCTGCATTAAGTCACAAAACGGACAGTGTGCTAAGCAGTTAATTCGTGTGCGTATTTGATGGATTGTATTTGTGCATTTCTGTTTAATTCGGAATGACAAAACAAATGTGGTGATGTGTAACAATATGAAGACAAATGCACAACAGATCTGTTAGAAAGGAAAAAGGAAACAAGCTAGAGGGAACTACACTATCAAATACACTACCATTTTTTTTTTTTTCAAAACTAGAACACCCCACTAACCACAATGTATACGAATTAACTTTCTTTTCTCGATTTTAGGCTAAAGCTGTGGGTTTAAAATCCGAATCTCTATATTTGGGCGTTTCACTCGGTGCTTTAAAATGGCGACTCTCCTCTCGCTCTCAGAAAACCAAAATTGCGGAGAACAAAACCGTCTCGAGACAGTGTTTGTGATTCAACCGTCGGATTCGCGTGACCGGCTTGACTGTCCAATCGCAGAACTACAAATTGCACAAGCCGCCTGCGCCTGGAACTCCGCAGCCAATCAAAAAACATAATTCTCCCCTAATTGACGTAATGTTACGGGCGGAGACACAGGGGGTGGGACCGAATTGGGCGGATTCATTTTTAGTGATGGACGTTAAGAGTGACCACTCAGAAGATGTAGTGGATGAATTGCTTCCAGACAAGCCAGTAGATGCTGAGAGAAAGAATGATGGACAGTCGCAAGCAGCTAATGTGATTGGGAGTATGAATACTGGGCGGGCTTGGGTATAACAAAGCGTGGCTTCTTTGATTGAAAGCTCGAGGCGCCTATGAAATGCTGAGGTATTTTAAACGGCGATCCGTGTAGCACCCAATCAGCGTCGTAGGTGGTTTTATAAACAGCGGGACGCAGGCGGAGCCGCGCCATTTCGCTGAAGCGGAGAACTGGAGGAGATAGG	NA	NA	NA	NA	NA	NA	NA	NA	NA	NA	NA	NA	NA	NA	NA	NA	NA	NA	NA	NA	NA	NA	NA	NA	NA	NA	NA	NA	NA
MSTRG.21850	-1.39092	-0.256043	9.19819	0.00449977	0.049273	TR20575|c0_g1_i3	transcript_idMSTRG.21850.1		TR20575|c0_g1	502	TTTTTGGAAGGACGGCTCACGCTACAAAAGTCCATATTTCTACTCAGAGAGTGCTATTGCTAATCTATTTATCTTTTAATCTACAACCCAACAATGCGCAGATACTTTGGACTTTAAATCTAATCCAAAGGAACTATCTATATGTATCAAGGGACCAGAAACTGTGTAACTCAGAGCAACTGCAAAGTTAAGACTGTATGATGGGATATTCCCTTTGGAAGAGGTACCCAGCCCTCACATTCATCCTATCTCTTCTTGCTGTGCCCTGTTGCCATGGCGGCAAGATCCTGGTGTTCCCAGTGGACGGCAGCCATTGGTTGAACATGAACATCCTCATTGAGGAACTGCATGGGCGGGGTCATGACATCACAGTGGTGCACTCCAAGACCAGCAGGTACATCAAAGAGAAATCACCCCATTACACTTCCATCACTGTCACTCTACCTGCAGTCTTGAACATCGAGAGTGAAGACTTCACAACCTCCCTTTTGAAGAAAATGCT	NA	NA	NA	NA	NA	NA	NA	NA	NA	NA	NA	NA	NA	NA	NA	NA	NA	NA	NA	NA	NA	NA	TR20575|c0_g1_i3|m.12349	198-500[+]	PF00201.13^UDPGT^UDP-glucoronosyl and UDP-glucosyl transferase^28-92^E:7.5e-11	sigP:1^27^0.805^YES	ExpAA=18.05^PredHel=1^Topology=i13-35o	GO:0016758^molecular_function^transferase activity, transferring hexosyl groups`GO:0008152^biological_process^metabolic process	NA
MSTRG.101349	-1.3909	-0.159539	10.3702	0.00273957	0.0362848	TR74019|c1_g5_i1	transcript_idMSTRG.101349.1		TR74019|c1_g5	259	TGCAGAGTCCGGGTTATATAAAGCAAACGAGGGAGCGGAGCCCGGGTGCATTTAGAAATGGCAGGCAGTAGGCTGGAGAAATTCGGGACTGTATTTACAAGGGTACGTGATTTGATGCGGGCTGGGGTTGTTAAGGATGCAGACAAGCCCATCTGGTATGACGTCTACGCTGCCTTCCCACCAAAGAAAGAGCCTGTCTATCAGAAGCCGATCGCAAGATTCGGGAAGGTAGTGGACAAGGTGCCTGAAATCCTGTACA	NA	NA	NA	NA	NA	NA	NA	NA	NA	NA	NA	NA	NA	NA	NA	NA	NA	NA	NA	NA	NA	NA	NA	NA	NA	NA	NA	NA	NA
MSTRG.104991	-1.38884	1.11745	17.8307	0.000162	0.00612026	TR74572|c2_g1_i4	transcript_idMSTRG.104991.1		TR74572|c2_g1	227	TAAAATACAAATGCTTTTTGTTTGATTTGTTACAGAAAATCACAAAGAAGGGTGGAGTGGACAGGCTGACGGATGCGTCCAAATACACGGGATCACACAAGGAGCGGTTTGATGAGAGCGGCAAAGGAAAAGGCAAAGGAGGCCGAGAGGACCTGGTGGAAAACACTGGATACGTGGGCTCGTACAAGAACGCCGGCACTTACGATGAAAAACTGCAGGAAAAATAG	NA	NA	NA	NA	NA	NA	NA	NA	NA	NA	NA	NA	NA	NA	NA	NA	NA	NA	NA	NA	NA	NA	NA	NA	NA	NA	NA	NA	NA
MSTRG.98860	-1.3878	0.0109075	13.3028	0.000826	0.0171766	TR73598|c2_g1_i1	transcript_idMSTRG.98860.1		TR73598|c2_g1	1359	AATGATGTCTGAAATAAACCGCACACTTTCTGCTGTACAGAAGAGTGTTGCCCTTCTTTTTGTACTAGGTAATTTGATGGGGTACTGGATTTATTTTACTCCCAGGAGATTTTTATACTTCCTGTTTAAATTTCGAACAAGTTTCCCAAAATTTCTGTTGCCATTCCGTTTTCTTCCCACTACCTCTATCTTCTCTCTGCCGGCCAGTGTTACCAGGAACTGAAATGCAATGTGTAGTAGTAGTAGTAGTAGTTTTAATACATTGTTCACAAACTTTAAAGTTGCGGGAATGTGTTTTGCTGGATACAGAGCGAGAGAGAGGGGGGCTGTTTACATGATGAATGTTCTGGAAGGGCTGAATGTCTGGCAGGCGCTGTATTTGTATGATGTGATTCTGTGATTTACTCAATCCACTGGCCTCCTGTGTCCAAGCAGCCCTTCTGTTCTTGTTGCGCTTCCTTTTACCCCTCTCTCATCCATAGCTATATTTTTTCACTCCCTTCTTTTTTCTTTCTGTCTTTCTCTGTGCACTTTCTGCTGGTTATGAATGAAAACCAGATTTACAGGTTCCCACTCCTCTTAAATGTACTTGCTCTAGGAAGCCTGTCCTTTAAGCAGTAAACAATAAAGGATATCTGGACCTCAGTAGTAAATAACATAAACAGAAGGCTTATGTTCTTGTATATTCAGTCATGAAAGAAACTCCTAAAATAAAGTTTAGGTAAAGAAACGGTTCGACAAGACTGCAAGAACTTTTTACTGCAGTGCAGTACGAGCGTCATTTTAGTTGTAGCAGGTCTGTCAAAAGCTGTCTTTCATGAAGCCGGCATTCACTGTAGGTTGATTCTTAAGCATTGGTGTGAACAAGAGAAGGTATTCATGTCTTGTGAGAGATTGAGAGATATCAGATCCCACTAGTGTTTGTAGACATGGTGTTCTGCATTTTTTCTTTTTTTTTAATCCTGTGGAAACGGAGACTGAACTGCTCCCTTGCCTCCCTATCAGGGTGGTCCTACCTGGGCAGGCCTGTCGTTGTGAAGTTCTCAGTGCTTGTAAAATCCCTATACATGCAGAATCTGGATTACAAAATGATACGACAAAAACAAGTAATGTTAAAACAGTTTAAAAAGAAAAAAAAGGCCCTGGACCCTGCCCCCAACAAAACTCAATATTTGTTTTGTAAATGACAGCATATTGTAAAAAAAAAAAAAAAATCCAGCCCGCAGTCTATGCTGGATCATGTGACTTGACCTAGTTTTCTCCTTGTTTCTTTGTGACCAGTCAGTAATTGCAGATTGCCTGTGCCTGTTTGTTGTCTGAGTGCTTTGATTTTGTGCATTAGCAAAAAAAAAAAAAAAA	NA	NA	NA	NA	NA	NA	NA	NA	NA	NA	NA	NA	NA	NA	NA	NA	NA	NA	NA	NA	NA	NA	NA	NA	NA	NA	NA	NA	NA
MSTRG.13391	-1.38721	1.73206	9.8751	0.00356713	0.0427488	TR19086|c0_g1_i2	transcript_idMSTRG.13391.1		TR19086|c0_g1	791	ATAACTCCAGCGGATACCTCAAACACTCGCAGTTTGGGCTCAAGACGTGTGCTGTGGTTTTACTCTGCTGAATTGTATCGTACCTGCTTACCATACTTTTGAGGGCGATTTTTTCTTACTATTTTTCATTACAAGTTAATCTTTATCTTGAAAATTATCTGGAAAGATGCTCCTCTTGTTGCTGGGAATCGTCCTCTTGCACATCGCTGCCTTGGTGCTCTTGTTTGTGTCCACTATTGTTAGCACCTGGGCGGAGACGAGCGGCAGCAGTGCAGACCTTTGGCTAAACTGTTCCACCACCAATGGGGGCTCGCATTGTGATCCTGCAAACACGTCAGAATGGATTCAGGCGGTCCAGGCCACAATGATCCTGTCTGTCGTCTTCAGCGTGATTTCCTTGTTCCTGTTCTTCTGCCAGCTCTTCACTCTCCAGAAGGGAGGTCGCTTCTTCTTCACTGGAATCTTTCAGATACTTGCAAGTCTTTTCGTGATGAGCGGAGCGATAATATACACCGTGAAAAACGCGGATTGGGTCCCGGAGTCGGCGAGCTATGGGTATGCTTACATCCTGGCTTGGGTCGCCTTCCCTCTCGCTCTGATCAGCGGTTGCATCTATGTAATCTTGAGAAAACGTGAATGAGCTTTCATCAAAGGCACCAAGGCATCAGTACTGCAGCGTCCATAGAATTGAAACTGATAAAAAAAAGAAAAATTAAAAAAAAAAAATACAACAAAAATAACTTCAGATGTACAAGACTAGCGACCCCCTTTTTATCACCAGCTACCCAATT	F1QIK8	EMP2_DANRE	EMP2_DANRE	emp2	Epithelial membrane protein 2 (EMP-2)	Danio rerio (Zebrafish) (Brachydanio rerio)	cellular organisms, Eukaryota, Opisthokonta, Metazoa, Eumetazoa, Bilateria, Deuterostomia, Chordata, Craniata, Vertebrata, Gnathostomata (jawed vertebrates), Teleostomi, Euteleostomi, Actinopterygii, Actinopteri, Neopterygii, Teleostei, Osteoglossocephalai, Clupeocephala, Otomorpha, Ostariophysi, Otophysi, Cypriniphysae, Cypriniformes (carps and others), Cyprinoidei, Danionidae, Danioninae, Danio, Danio rerio (Zebrafish) (Brachydanio rerio)	227-637	21-161	42.553	4.71e-23	F1QIK8	EMP2_DANRE	EMP2_DANRE	emp2	Epithelial membrane protein 2 (EMP-2)	Danio rerio (Zebrafish) (Brachydanio rerio)	cellular organisms, Eukaryota, Opisthokonta, Metazoa, Eumetazoa, Bilateria, Deuterostomia, Chordata, Craniata, Vertebrata, Gnathostomata (jawed vertebrates), Teleostomi, Euteleostomi, Actinopterygii, Actinopteri, Neopterygii, Teleostei, Osteoglossocephalai, Clupeocephala, Otomorpha, Ostariophysi, Otophysi, Cypriniphysae, Cypriniformes (carps and others), Cyprinoidei, Danionidae, Danioninae, Danio, Danio rerio (Zebrafish) (Brachydanio rerio)	1-157	1-161	43.478	2.28e-40	TR19086|c0_g1_i2|m.6849	167-640[+]	PF00822.15^PMP22_Claudin^PMP-22/EMP/MP20/Claudin family^1-150^E:8.7e-44`PF13903.1^Claudin_2^PMP-22/EMP/MP20/Claudin tight junction^13-151^E:5.3e-10	sigP:1^29^0.581^YES	ExpAA=91.26^PredHel=4^Topology=i2-24o60-82i94-116o131-153i	GO:0016021^cellular_component^integral component of membrane	NA
MSTRG.93658	-1.38586	0.99569	25.0458	1.44e-05	0.00129789	TR72611|c2_g1_i3	transcript_idMSTRG.93658.1		TR72611|c2_g1	2187	GTTTTGTTAGTGTTTTTCATCTGCCGTGTTACTATGGCACACTCTAAAGCTTTGTGGCTTGTTTTTTTTCTACTGTGCTCTAGTAACCAACCCTATTCTCCACCTCTCTACCAATTCCCAAAGGAAGCTTGGAACACCTGTCTCATACTGGGCTTCAGTGTCAAATGTAAATCTACCCTGAGCCCCATGTTTCTTAGAGAACACAGTGTATTTATTCCTGTGTAATGTACAGATTGCACTGTCTTGCAGATGTGGTTCTCCTGGATAAAAAGTCTGCTGCAGAAATTAAACTTATACTAAAGTCTTTGGTAAAAGATACTGAGCGGAGACAGGCATTGATCCAGGAGCTAATTCAGTCTAATAACCAGCTAAAAGATGAGGTCCAGCAGCAGGAGGCTCGAGCTGCTCGTCAGTCACAGCGTGCTTCTGATCTGGAGAAAATCTTGGATGGCGTCAAGACCAAGATTCAAGACCTGGAGGATGACTATATTGCTAAGGCTGCTCAGCAGCAGAACCAGATGAAACAGCTACAGACGGATAAAAAGGACTCGCAGAAACGTTACCGTCTTCTGGAACAGAAAGTAGGCGAAGAGAAAGAGGTTATTTCTCAGCTGCAGAAGAGGCTAGAGTGTGTTGTAAATGAAGAAGAAAAACGCACAACCAGGCAAAACAAAGTCTTTCAGCAGTTTCGCAAGAGAGGAGCCAAAGAAAGCTCTGTGCTTGATCAACAGCTTCTGGATGTGATTGATGCCTATGAAACGAAGATCCAACATCTGCAGACAGAGCTAAGGAAGTACAAAGGAGATACTGATGAGAGTTCCCAGGAGGAATTACCCGTTAGAAGAAAAAGACAAGACAAAAATGAAATACTAGATGCAACTCCAAATTATAAAGCACTTCTCAAGTCCTACCAAGACCAGCTTAAGGAATCCAAAGCCCAGAAGGAACAGATGAGGCAAGAACATGTGAAACTAAAACAGGAGCTAGAATCAAGGCCTACAGCTAAGGAGCTGAAGTCATGCAAACAGCAGTTGAAGAGGATGGACAGAATTATCCAGCGGAGTAACATCACGTCTGCAGAGCATGGCAATAATGAAAACGATGAAGGTGCAGACCACACAGAGGTTGAGCATATAGACTGCTTGCATGCTAACATCTGCAGGAGATTTTTAAAGAGCATTTGCAAGGAACTGAACGTCCAGGATTTAAATGACCTTGTCCCAGCTGCAAGAGTGAGAGCTAAAGAAGCAGAAGCCAATCCTAAACTTGTGAAGGTTTTGAGTGCTATAAAAACAGTTGTAAGTAATCAGAGAGCCCCACTGTTGCAGTCCCACTCTGACACTGTTGAGGAACAAGGATATGAACTTCTTCTTCCTACAATAGAGATGTGGGCTGAGCAGTTGGTATCTTTAAAGGATCTGCAGTGTGTTCTGAAGAAGTTAATGCTCAGACTGGTTCCCTGGCATTCCTTTGGCACACACGACCCAAGTAGTGGAGTACGGGTAGAACATTTGCTGTTGATGGTTGACATTCTGTTGAAAGAAACGGAAACAAAAGACAAGGAAGTCAAAAAGCCCTCCCAGCAAACCCTGCAAGCAATAGTATCCCACTTTCAGAAGCTGTTTGATGTGAACTCCATCAGTGGTGTTTACCCCCGGATGAGTGAAGTGTACAGCAAACTGGGAGAAATGACAAATGCAATGAGAAATCTCAGAGACCTCTTGGGATTGGATGACTCCACTCCTCCCAGTGCGTTGGTAAATATGGTGGGCAAACTTTGCTGTTCAATAAATGATGGCACAAGCCAGCAAGTACAGCAGTTGCTGGGCACCCAGGACATTGAGAGTATCATCAACAGGTTGGAAGAACATGAGGAGTTTTTTCCAGTATTTCAAACCCTTATCCAGGAGTTGCTTCAGATTCTAGATGTCAACCACCTGGATGATGTTCTGTCAACAGTCCGTTCACTAAAGCTATTAGCTGAATAAGAAGCAACGTTAAATATGTTTTTTTATTTTACATTTTTAACCTTAGTTTTGTTATGGTGATAAACTAAAATTATATATATTTGTTTTTTTAGCACTTTGATATAGCAAGTTTATTTTTGTGGAATGTTTTTTATTGTGTTTGTTTGAATTACTTCATTACTCAATTAAATGAATATTGGATTTGCTTCTATGTTTGAAA	NA	NA	NA	NA	NA	NA	NA	NA	NA	NA	NA	NA	NA	NA	NA	NA	NA	NA	NA	NA	NA	NA	TR72611|c2_g1_i3|m.51186	225-1988[+]	NA	NA	NA	NA	NA
MSTRG.90779	-1.38359	-0.322518	14.2933	0.000562	0.0134929	TR71805|c0_g1_i1	transcript_idMSTRG.90779.1		TR71805|c0_g1	265	TTTTTTTTTTAAACTTTGGAACTGCAGCATATGGGCTTAATCATGTTTTTTGTTTTACCATGCTTTACCACAAATTTACCCCTTGCCTGTGCTCTACCAAGCTTCCTTTCACAACCATTTTTGTCCCATTACTTTGCTACATTTTGCTGAAAATGTTTATAAAGTATTTTGTTGCATGTATTCAAACAAATAACAGATCCCCCTTATGTCTAAACACTCACCCCCGCAAGTCGCTGGCCTTTCCGCATTAAAAATTCAGACCACC	NA	NA	NA	NA	NA	NA	NA	NA	NA	NA	NA	NA	NA	NA	NA	NA	NA	NA	NA	NA	NA	NA	NA	NA	NA	NA	NA	NA	NA
MSTRG.134841	-1.38337	2.92888	52.0156	1.62e-08	1.74e-05	TR91922|c2_g1_i3	transcript_idMSTRG.134841.1		TR91922|c2_g1	2264	GTGAGGTCTGAAGAAGATGGCTGCTTCCATGTACACGGACAAAACCACGCTAGGACAGCTTGTAGAGTGATACTTTTTTGTGTCTCCTTTGTTTCATGTACATATAGATAATGATTTTAAGGAGGGCGTTTAGTTCTGCGTTGTGCTTGGGAGAATGGAGCACAGCAATATCGAGTTTTACGAGAAACAGCTCAGTACTCGCAACAAAACACGGGAGCGGTTTTGTGATAGCTCGACCTTTATCAGGTTTCTGCCATTACCGCTCGAACAACAAAGGAGAACAGAAAGAGAAAAGTAATAAGGGTTTGACTGTACAGGGTGTGAGGTGCTACGCACGACCTATCAGAAAGAAGCAAGATTTCCCCAGCCAGCTGGCAGACCTGCCTCCCTCGTTGTTAAAGAAAGAGTATGCTGGTATCCAGTGTGCAAACCAGACTGATGACCTGGTTAAGAAACTCCTCACATTGGAACTTGCAAGCCATAAAGAGAAACTAAAAATCAAAACCGAGCAGATGATAGACATGGTCAGGAGAAACCCGACTGACAACGGATCCACAGAAGTGCAGGTTGCCACCTTGACTGTAAACATTCGTAACTTACAGGAACACCTCCACAAACACCCAAAGGACAAATCAAATAAACGGCGTATGCTCATGGCGATTGACAGGAGAAAGAAACTCTTGAAGTACCTACGCCGCACTCGCTACGATCTGTTTGAAAATGTCTGCAAGCAGTTGGGAATTACCTACACATTCCCCCTAGAGTACTACAGGAAAGCTACAAGACGATGGGCAGCAAAGAAGGCTCTGTGCATCAAGGTTTTCAATGAGGTGAGGAAACAACGTCTTGCAGAGAGACTGAGACAGAAAGAGGCTGAAGCAGTGAAGCAGGAGTCTGCAGCAAAAGAAGAAAGCCCAGTGTGAATTAGACAGATTTTTAGTAGCTCATTCAGTGTTTCACTCGTACTTCATTATGTGGCAAGGAGAACCAATAAAGCCTTCTTTGAAACACTGTTAGTTTTACCGGTCTGGTTTGAAAATGTATGCAATTGTCTTTTTAAAGGTTATTAACATCTCACATTTACAAGCCCAACATCCACTACCTAGTGGAAGAAGTTTAATTGGTGCAAGATTTCAGTTTCATTATGATAACCATTCTTGTAATTGAAGATTTAATTAGAACTATTTAGAGTGAAATCCTGGAAGAGGAACTTGCTATTAGACCTGGGTCTGGATTAAAGCACAGTTATGGAGGTGCCATAGACATTATAAAGTATAGTAACTCCAATGCCATAAACCTAAACCTCCCAGGGTCCAGGTAATAGAGAACGTGGCGTGTTCATTTTATTTAAAATGTAAATAGTTAAAATACAAAAAAAAAAAAAGGTTTAAGCCTCAGTTTATCATGCTGTAAAAAAAAGATCTAATCGGCTGTGTGCTATGTGAGAAATTAATTCTGTGGTTTTGTAGCGCTGAAACAGTTATTCGGAAGGTGTGATTCATGCAGGGGTGGGCTTATCACAGGAATTGTGGTGTTAGTTAAAGTAGTCATAAAGTAGCAAAATGTTAGCAAGTATGCATTTTCCACTCTAACAAAAAATATTAAAACCTCTAATTGTATTTCTGTAATTAGGGGTAAGGAGGTAAGCGGTATTTCCGTCAGTGGAGTAGTTTTAAACTAAATTAAGCATTCTGGGCCTATAAAGCAAGAGGCTTTAGGACCTGATGTTTAATTATAGAAAAAGTTGGAAAAACTGCCCTGGACATGTTACACACTATTGGACATGCAATTATTTATGTACTATCGCTGTGCACCATCTGCAAATGTTTACTGTGTTTATTTGTTCTATTCTATGAAATCGCCATTCTAGCATGCTAAATTTCAAACCCTGTTCAGAGTTCTGGTAAATGGAGCAACGCCTCCTGTGTAGTAGTGTCATTGTTTCCTGTTCAGTCATTTTAGCAGAGCGAAGAATGCTTTTTTTATGCTGGTTGTGGTATGTATGCTGGCTTTTAAACTGTTTTATATAAGAATAAAGTATTAATAGTTAAAAATAATTGTTTACTATAATGTTAATTTGACATGTTTTAGAAAACAATGTGATTCTCAGCACAAAAAGTAAATTATTTGAACAGCTAAGTGTTTTAAAACTTGTATTGTTTCACTGTTGCAACATTGATGTACTTTAAAGGTCTGGTTATACAGACCCCAGTTGCATCGTCCTCTAGAATTAACTAATTTTGCTTGATATAGTCGAATGAAAC	Q6DGL8	RT15_DANRE	RT15_DANRE	mrps15	28S ribosomal protein S15, mitochondrial (MRP-S15) (S15mt)	Danio rerio (Zebrafish) (Brachydanio rerio)	cellular organisms, Eukaryota, Opisthokonta, Metazoa, Eumetazoa, Bilateria, Deuterostomia, Chordata, Craniata, Vertebrata, Gnathostomata (jawed vertebrates), Teleostomi, Euteleostomi, Actinopterygii, Actinopteri, Neopterygii, Teleostei, Osteoglossocephalai, Clupeocephala, Otomorpha, Ostariophysi, Otophysi, Cypriniphysae, Cypriniformes (carps and others), Cyprinoidei, Danionidae, Danioninae, Danio, Danio rerio (Zebrafish) (Brachydanio rerio)	189-902	9-254	57.724	7.6e-65	Q6DGL8	RT15_DANRE	RT15_DANRE	mrps15	28S ribosomal protein S15, mitochondrial (MRP-S15) (S15mt)	Danio rerio (Zebrafish) (Brachydanio rerio)	cellular organisms, Eukaryota, Opisthokonta, Metazoa, Eumetazoa, Bilateria, Deuterostomia, Chordata, Craniata, Vertebrata, Gnathostomata (jawed vertebrates), Teleostomi, Euteleostomi, Actinopterygii, Actinopteri, Neopterygii, Teleostei, Osteoglossocephalai, Clupeocephala, Otomorpha, Ostariophysi, Otophysi, Cypriniphysae, Cypriniformes (carps and others), Cyprinoidei, Danionidae, Danioninae, Danio, Danio rerio (Zebrafish) (Brachydanio rerio)	27-264	9-254	57.724	2.68e-91	TR91922|c2_g1_i3|m.76715	111-923[+]	PF00312.17^Ribosomal_S15^Ribosomal protein S15^132-211^E:3.2e-22	NA	NA	GO:0003735^molecular_function^structural constituent of ribosome`GO:0006412^biological_process^translation`GO:0005622^cellular_component^intracellular`GO:0005840^cellular_component^ribosome	NA
MSTRG.16160	-1.3828	-0.668994	9.23848	0.00439691	0.0485915	TR1963|c0_g1_i1	transcript_idMSTRG.16160.1		TR1963|c0_g1	411	TCAAAGTTTGTTGGCCATGGGCACAAGAAGACATTGATTTGACATGTCGGTCGAGTGTTTAAGTTGTTTAGGATACTTGACAATTCCTCTGATTACAGCCTTTATTTAGGGACGGTGGAAACTTGCAGAAAATCTCTTGCATTATAAAATATAATACTGCTGCCAAAAAAAGCTGCTGTATCGTGGACTTTCAGTTTCCAGTAATTTGTTTTGGGGGTCAAAAAACTGCACCTGCAAGATTAATAGAGTGTATGGCTGTGGTTTTTTAATGCATTAAATGGTCTGCAACAGACAATGTACATAAAGTGCTGCAGTAGATACATTATTGCACGTCTTAATGAGCAGTATTCTTTAGGATCATCATTCTTTTGTTTGATTTTATGCTGAAATAAAACTTGACCACAGTAAAAT	NA	NA	NA	NA	NA	NA	NA	NA	NA	NA	NA	NA	NA	NA	NA	NA	NA	NA	NA	NA	NA	NA	NA	NA	NA	NA	NA	NA	NA
MSTRG.8047	-1.38173	-0.00142242	12.0514	0.00135371	0.023186	TR17501|c2_g1_i1	transcript_idMSTRG.8047.1		TR17501|c2_g1	994	TCACAACTTGAATATTTTTTTATAATCCTTCGTAAAGGTGTCAAATTGTCTTATCCTTTTGTGACCTCAGTGCCATTGCCACTGCCCCATATCATTGTCAGATTTTCTTGACAATTCAGAACAACACTGTTGAGCTGTTCCCTAGGTCATGCTGGTCTGCTAGTATAAAAGAGATTACCTTTAACTCACATGTCCTCTGACTAGGAAAGAAGCAGGATGTCACAGAATATGAAAATAGTTTACAGAACACAAGGTAGTGTCCAGCAACGAAACCAGAACCATTGGACCAACTTAAAGAAAACAAATATTGCCCTGTAGTGATGTTCCTTTAGAGACTTACACAATTGAATAAGGTGTATACATGAAAAGTTCAACTCCACAACTGTAAGGACAGCTGTGAAAATAGTACTCATGCTAAAAAATAAAAAAAAAAAAAAAGGGAAGGGACTATGCAAGGACAAATATATGAACTGGCTTCTCTTTACCACATGTTGTGTGGTATTGTAATAATTCTGGTTAAGTATGCTTACTTTAAAAAGTGTTTGCTGTAGGAACCGGTTTTACTGTTAATCTGTGATATTTTATAAAGTGTGTTATCCTTTTAAGACCATGTTGAAGATATAAATTGTAGCGGTATAACAAAACAATATGTCGTTTATAACCTCACAGGTTTTTGTAGTAAAAGTAGAAAAACTGTTTGCCTCCCAGAGTGACCTACTGGCAAAAGGGATAGGAAACGTGTGTGAACATTTTTTATAAGGTTGGCAGCTGTCAAAACGTAAAGCTGATCAAATGCACTTCTGACTTGCTCCATCCTCGATTGGCCTCCTTTGACCTCCACTCGTTTCCAGCTGCCATATCCTATGAGTGTTAAGCAACAGCAGCACAAAGTGCAGTCTGACCCAGAAACTGCAGCTGGGATCCAGTTCACACACTCTGTAGTGATACCTGTCAGTATACTGGAAATGCAGAACGAGCCAGGGATTCATTCAGA	NA	NA	NA	NA	NA	NA	NA	NA	NA	NA	NA	NA	NA	NA	NA	NA	NA	NA	NA	NA	NA	NA	NA	NA	NA	NA	NA	NA	NA
MSTRG.93722	-1.38001	-0.563428	14.2224	0.000577	0.0137134	TR72630|c0_g1_i2	transcript_idMSTRG.93722.1		TR72630|c0_g1	2113	CTTGGATGGTGGGTGTTTGTTCTTTCCACAGATGCTATTAGCAGGGTTTGCCGCTTCTGAATTTTACACTAAAGCAGCGAAACATGTCACAGCAACCGGAAGTCAAGGGTCTCACCGACGAAGAGGCTTACAATGCGTGCAAAAACGCGGACCCTATAACAAAGGATTTCATGATGCAACAGACCATGCTGAGGGTTAAAGACCCGAAGAAATCTTTGGACTTCTACACCCGTATACTAGGAATGACGCTGCTGCAGAAGTTTGACTTCCCCTCCATGCGCTTCTCCCTGTATTTCCTTGGGTTTGAGGAAAAGAAGGAGATTCCTAGCGACAAGAAGGAGAGAACAGCCTGGACCTTCTCCCGACGAGCCACCATCGAGCTCACACATAACTGGGGCACCGAAGTGGGGGAGGGCACAGACTACCACAACGGCAACTCTGACCCTCGGGGCTTCGGACACATTGGGATTGCAGTCCCTGATGTCTATGCTGCCTGTAAGCTGTTTGAGGAGCAGGGAGTGACGTTTGTGAAGAAGGCGGACGATGGTAAAATGAAGGGGCTAGCTTTTATCCAGGACCCGGATGGCTACTGGATTGAGATTCTGAGTCCCAACAATATGGTCTCAATCACGTCTTAGAACAGGAGGGAGGGAGAGAGGAACAGAGGGCACAGTCATGGAGGAAGGGACACTGCAGCCCTAGCCAGTCAGCAATATTTACCACCCCAGTGAAAAGAGCACTTGCATACTTCTATCAATTATTGCATCATTGTCAACTGTGGACTAAAGTCCAAGGAAAAATTTTACAGCATAATAGTTCCCTTCCGTAGTTCAAAGAGCAAAAGGATAACAATAAAAACGGTCAAACAAAGCTTTGAAACTGGAGCATGCAGCTTCACCTGTAACTCTCCATGCAACTGTGGTCTGAATTGAATCCAAAACTCCAGTGCCGTAGATATACAGTAGAACCTCTACTATCCAAACTAATCGGGATTGTTAGACAGTGAAATTGTTTGAATTGACTTTCTCGATCAAGAAACCTCCTACAGGGGCGCATCCGGTAAATGTCATACATTTACTAAAATAATAATAAAAATTGTTTTAAAAAGACCAAATTTCCATCTGGAAAAGGCAGCGTGTGTTCGTCTTCGCCACTCCCGTGTAAGCGCAGGGGTGGTAGCGGTAAGCCGAGCTTAAATAATAATTGGATATTCTAAATTGGGAGAAAATAATTAAAAATAATTGGCGACTACTAAATTTAAAAAGAAAAAAAAAGGAAAAAAAAAGAAACCTAGAAAATATATAGTACAATCCCTTTACATTTATATACATAATGTTTCACTGCACTGTTCTGTAAATAACACAGATTGATGGCTGGTTAGTGTATTTTTGTGACAACAGGGCAGGTTACCAAATAATGGAGGTTTTACTACAGCCAGGCTTCGTCTTGTGTGTCTGTAGCTGTGCTATAGCTTTGATTTAGGCCACATCTTTTTTTTTTTTTTTTTATGGTGTTGAAAGTGGTGTGCTTATGTTAATTATTGCTTGCTTGTATGCCTTTAGGCTGCGGGGTTTGCCTGTGCAATGGAGTGGAGTTTTGGAAAAAAAAGAAATAATAATAATACATTGGAGTTATTACATTGTGAAGAATTCAACCATTTAGTTTATAGACTCCTAAAGCTGTATTTTATTTTAAACAAAAAAAAAAAGAAACCGCAGAATTATGCTGCCTGAAAATCTCTGCACAGTACAGTAATGGAGAAGACCTCACCTTCAGCCAATGGCTGCTGCAGAACAAACACATCTGTTTTGTGTTCTCAGGGTAGTTTGTTCAGAATGCATCTTGTAATAAATATTTTTCCTCAAAGCTTGTGTGTCTCTGTGCTCTGAGTGCTCGCGAATGTCTCAGTGCATGTGCGTCTGTGATTAGCTGGACTGTGCCTGGTTGGAGGAGGAGGGGTGGCTAGGTCCTGGAGTAGAAGGCACCCTGGCACCCGTTCTGCTGTCAGAGTACAATGTAAACGCTGACAGTGCTGCTTTGAAGTGAGATACAATATTGTCAGTGATCCCAGAACTCAAAATCACTTTATGTTCGGAACTCTTCAGCAGTCTCA	NA	NA	NA	NA	NA	NA	NA	NA	NA	NA	NA	NA	NA	NA	NA	NA	NA	NA	NA	NA	NA	NA	TR72630|c0_g1_i2|m.51240	84-638[+]	PF00903.20^Glyoxalase^Glyoxalase/Bleomycin resistance protein/Dioxygenase superfamily^32-173^E:9.6e-22`PF13669.1^Glyoxalase_4^Glyoxalase/Bleomycin resistance protein/Dioxygenase superfamily^33-155^E:1.7e-09`PF12681.2^Glyoxalase_2^Glyoxalase-like domain^36-173^E:2.6e-15	NA	NA	NA	NA
MSTRG.34176	-1.37996	0.940374	15.4659	0.000377	0.0104662	TR23193|c0_g1_i1	transcript_idMSTRG.34176.1		TR23193|c0_g1	365	CTGGGATTAGATAGGGTTTTATAAGTCACTGACGGCTGGTTTCACAGCCCCAGATTAGCACTAAACTTGAACTGCTATACCTAAAGAACAATCAAGGTTCTCAAGATTAGTGCTAAGAGGGGTCTATGGAACCAGGAGTAAATCATTTAGACAGGTCCGTTAATCCAGGAACGACGGCTCACTCCCAGACCAGGGCTGCCCGCCCTCTGTCTGCCCTTAATAATGTCTTAGAGGGATTTAGAAAGAGAGCAAAGAGTCGAGCTTGATGAAAAGAGACATAGGAGGCTTTGAAGGAACAGCTTTTTAACTTCCATTCCCCCTCGGCTCCGACCGTGCGGTCAAGCTGCTCCCGTCGCGTTCCCCCC	NA	NA	NA	NA	NA	NA	NA	NA	NA	NA	NA	NA	NA	NA	NA	NA	NA	NA	NA	NA	NA	NA	NA	NA	NA	NA	NA	NA	NA
MSTRG.37438	-1.37935	-0.064536	32.9922	1.47e-06	0.000301	TR31446|c0_g1_i1	transcript_idMSTRG.37438.1		TR31446|c0_g1	262	TTCTTTCTCTCTCTCTCTCCATGGAGGAGGGTCGCTCGCTGTGTTAATGACGCACATTGCTTATGTAAAAGGAAGCGTTATTCAAACTTTGTAAGCCAGTGAAAGGACTGATTTCGGTTAGGGATTAGCTTCCTATTTTACCTGGAAGTGATTGGATCACCAAAGTAAACTCCTCTTTGGGTGCCATTTTTAAATCAAAACATGCATTAACTCGTTCTCTTGGATTCAGACTCATCTCGCTATGAAGTAACCATTGAGCCTT	NA	NA	NA	NA	NA	NA	NA	NA	NA	NA	NA	NA	NA	NA	NA	NA	NA	NA	NA	NA	NA	NA	NA	NA	NA	NA	NA	NA	NA
MSTRG.57089	-1.37753	-0.287585	28.0365	5.89e-06	0.000724	TR46648|c0_g1_i1	transcript_idMSTRG.57089.1		TR46648|c0_g1	413	CAGCCTGGTACCAGAAGTTACAGGTTGAAGCCTGCAGGTGGTGCTGTTACTGCTGAAATAACGTGCTGTGCGTGGGAACTGAAAAAGCACATTTTCTAAAATGCTGAAATACCGGTCCTTTGTATCCTAAATTAACTCAGCTGGCATTTTCCTCCAGGGGTTGATTTATAGACCAGCTTTACTATTGCAATTCAAATACAGTGACGGGTAACTGACAGGTGGCTTTAACTCTTCAATCCCAGTGATTTCAAAGCTAACTGCTGCCTCTTTATTTATTTGGCTGTTTGTTTGTTTGCTTTCTCATGTGTCCAGGTAAACGTTATCCCACCGTTTGCAGAAGCAATTGTGAATTTCCGGATCCATTCTGCACAGTCCCTGGAAGAGGTTCTACAGATCGTCAGAGACACGGTGGC	Q08BB2	P2012_DANRE	P2012_DANRE	pm20d1.2	N-fatty-acyl-amino acid synthase/hydrolase PM20D1.2 (EC 3.5.1.114) (EC 3.5.1.14) (Peptidase M20 domain-containing protein 1.2)	Danio rerio (Zebrafish) (Brachydanio rerio)	cellular organisms, Eukaryota, Opisthokonta, Metazoa, Eumetazoa, Bilateria, Deuterostomia, Chordata, Craniata, Vertebrata, Gnathostomata (jawed vertebrates), Teleostomi, Euteleostomi, Actinopterygii, Actinopteri, Neopterygii, Teleostei, Osteoglossocephalai, Clupeocephala, Otomorpha, Ostariophysi, Otophysi, Cypriniphysae, Cypriniformes (carps and others), Cyprinoidei, Danionidae, Danioninae, Danio, Danio rerio (Zebrafish) (Brachydanio rerio)	280-411	358-400	59.091	1.15e-10	NA	NA	NA	NA	NA	NA	NA	NA	NA	NA	NA	NA	NA	NA	NA	NA	NA	NA
MSTRG.21527	-1.37718	1.52774	10.4904	0.00272577	0.036167	TR20528|c2_g1_i5	transcript_idMSTRG.21527.1		TR20528|c2_g1	299	AACATTTTCTATTACAAGTACCATAGAAATGTAATAGCCCTTTCTAAATATATTGATGGGATTTTACTCAATTTCAGCCTTGCTATTCATTTCAAACAGGGTTCTTTTTCAAGCTAAATGTTTTTCAAACACATTAAATGGGACGAGGTGTCTGTATATTTGTAGGAGGAGGGGGCTGACTACGCCAGCACAATGAAGAGCACTACAATTGAAAGTATACAACAGTCTTCTAAAAGCAGCCATAGTAAACTGACTCGTACCTGCCCTGAATAAACAGGTACGGATGACATGCATTGGAT	NA	NA	NA	NA	NA	NA	NA	NA	NA	NA	NA	NA	NA	NA	NA	NA	NA	NA	NA	NA	NA	NA	NA	NA	NA	NA	NA	NA	NA
MSTRG.93616	-1.3763	0.267362	10.7118	0.00239261	0.0332129	TR72597|c2_g3_i1	transcript_idMSTRG.93616.1		TR72597|c2_g3	454	GAAATAAATAATAATAATAATATTGTGTCTGGTTGCAGATTGCTGATTGTAGCGTGCAGATGAAACCGGCCCCAAGTTTGATACTGGGAACGAGGTGAAATGGAGTTGTGCACACTGGTTTTCGCTGTGCTCGTGACTGGTTCTTGTATTTTGTCTTGTAGATAATCTGGTTGAGGTCTGGGAGGAGCTGGGGTTCCCCCTGAGCACCCCCTCGGAGACCGTGTGCAACTTCTGTAATCAACACCTGCACTTTGACCTCATGAGCGAGTGGGAGCGCTCGTATTTTGGGAACATGGATCCCCAGTACATCACTATGTGTGCTTAACCCACAGGCAACCAGGCAACCATATAATGACAGCAATATATATATACAGTATATATACAGCTACAGAAAATGAGTTTTACATCACCTTGAATTTTAGGATTGAGACAGAATTTATAGATAGATAGATAG	P43090	HEM0_OPSTA	HEM0_OPSTA	alas2	5-aminolevulinate synthase, erythroid-specific, mitochondrial (ALAS-E) (EC 2.3.1.37) (5-aminolevulinic acid synthase 2) (Delta-ALA synthase 2) (Delta-aminolevulinate synthase 2)	Opsanus tau (Oyster toadfish) (Gadus tau)	cellular organisms, Eukaryota, Opisthokonta, Metazoa, Eumetazoa, Bilateria, Deuterostomia, Chordata, Craniata, Vertebrata, Gnathostomata (jawed vertebrates), Teleostomi, Euteleostomi, Actinopterygii, Actinopteri, Neopterygii, Teleostei, Osteoglossocephalai, Clupeocephala, Euteleosteomorpha, Neoteleostei, Eurypterygia, Ctenosquamata, Acanthomorphata, Euacanthomorphacea, Percomorphaceae, Batrachoidaria, Batrachoidiformes (toadfishes), Batrachoididae (toadfishes), Batrachoidinae, Opsanus, Opsanus tau (Oyster toadfish) (Gadus tau)	161-322	529-582	66.667	9.14e-22	NA	NA	NA	NA	NA	NA	NA	NA	NA	NA	NA	NA	NA	NA	NA	NA	NA	NA
MSTRG.21813	-1.37463	1.14714	25.2592	1.35e-05	0.00124748	TR20570|c4_g2_i3	transcript_idMSTRG.21813.1		TR20570|c4_g2	754	TTTTATGTTGAAGTCAGAACTTTTTTGTGTCGCACCAGCATCGACTGTATTATGGTGATGATGATGATTATTATATATTTGGTTTTTCTTTTGGTTTGCACAGCATGTTCGTTATGCAGATAAAACTCAAGGAGTTTTTTTTTTTCTTCCTCTTTTAACCCTTTGAGTTCTTTCTTTATGTTAACACATGCCGTCGGAAATCACGTTGCAATCTCACGGGACTCTGAGGTCGTGTATACATTTATGCTCATGTATACTCAATAAGGGAGTTCATGTTTTAATTATATAACTTCATTTCGACAACAATAATCCAGGAGTGAAAGGGAGGAAGTTGAGTCTCCTCCAGGCTCTGGTTGGTAGATCATGTAGCCGTGTTGCTAGGAGAGCTCCAGCCCTGGTTTAAATCGTTCACGCAATGCCTGGAATATTGCTTGTACACTACAAGCCCTCCTTTTCACTTTGAGCACCCCGTTCCTAGCGCTGTCACTGCTGCAAGCTTGCACTCTGTGCTGTAAACCTGGTGCAGTTATTATTTTGTAGCGTGGGATGTGCTGCATGATGCACCATGTGTTCTGCTTTTATATCAGAGACATTGCACCCTTTTGTGGGTTTTTTATTACCACAAGTTACCATCATGCCCAACTTGCCTTTTTCTAGGATACCTAGAAGATGAACTCCACCCCCCCTTTGTTTTTTTTTTTTCATTTCTAACTTTTCCAGCATTTACAATAAATGACTGTGTGCTGTAAAAAAA	NA	NA	NA	NA	NA	NA	NA	NA	NA	NA	NA	NA	NA	NA	NA	NA	NA	NA	NA	NA	NA	NA	NA	NA	NA	NA	NA	NA	NA
MSTRG.14273	-1.37424	0.00291988	14.3999	0.000539	0.0131285	TR19256|c1_g1_i1	transcript_idMSTRG.14273.1		TR19256|c1_g1	751	TCCTCCTCCAAAGACGATTCTGGCTTGCAGTTATACGCTCTTGGAGCATATCATCTTATTAATGACTACCGAGGTTGTGGTGCTGTATTTTGCTAAAAGTGCTGAACTAGCAGAAGTTAGATCAGAGAATATCACTGTTTCTCATCAAGTAACATCCCTGCAGCTCTGGCAAGAGCTGGTCAGAAAACATCCCAGACTCGCTGCCATACGGGACCAGGTGGTCCTGGCGGTCCGTCAGGAATAAGTCTCCCTGGGTGATGAGCTTCTGATTCTCCATCCAGGTGACGAGGTTGCAGTTATCCCTCCCCTCAGCGGGGGCTAGCTCTTTGCGGACATATATGGGTCATTTAACCTCAGCAGTCTTTGGATTAAAAGCATGTCACAGCCTGCAAATGACATCGGAAGTGCAGGGCTTGAAGTTGAAAACGCTGATATGAGCAGCTGTGAAATTGCTGCCAATGACATTGTTAAACTGACCCACGACAAGCTCTCCACAGAGGAGGTTTCTGCGTCGGTGGTGTGCCCTTCTTGTGGGGCAGTCTCTCTGTTTATTGGAATTACAAGAAACAGTTTTGAAGGGAAAAAGGTTGTTGAGTTGGAATATGAAGCCTACATCCCGATGGCTCAGTCGGAGATGAAGAAGATCTGCTGGGATGTGAGGCGGAAATGGCCATCAGTAAAACACATTGCCATTCATCACAGACTAGGGTAAGCTGTACAGCTGCATGACATTTACATTGTAATTACTGGC	NA	NA	NA	NA	NA	NA	NA	NA	NA	NA	NA	NA	NA	NA	NA	NA	NA	NA	NA	NA	NA	NA	TR19256|c1_g1_i1|m.7364	377-712[+]	PF02391.12^MoaE^MoaE protein^31-111^E:1e-21	NA	NA	GO:0006777^biological_process^Mo-molybdopterin cofactor biosynthetic process	NA
MSTRG.11561	-1.37393	0.471798	11.2069	0.00196975	0.0295117	TR18667|c2_g2_i1	transcript_idMSTRG.11561.1		TR18667|c2_g2	899	GCACATCCCTCCCTTGCCATTTCAGAGGATGGATTCACCATGTTCTATGGGGATGAATATACAGAATTAAATGACATAACCTTCAGTGATAACACCTTCTCCAGATGTGTTGCCATAATGGGAGAGCTAATACCAATTAGAGGAAAGCATTACTGGGAAGTAGAAGTGGAAGAACACACAGAATACCGGATCGGCGTGGCGTACGAAGACACACAGAGAAATGGATACCTTGGTGCAAACAACACCTCCTGGTGCATGAGGCACGTCATGACACCGTCAAGGCACAAATATGAATTTTTGCACAATGGATCAACTCCAGATATCCGAATTACAATGCACCCGAAGCGCATTGGAGTGTCTCTAGACTACGAAACAGGGAAACTTGCGTTTTTTAACACAGATCTTTCTCAGCATATCTACACATACAAGTGTCACTTTCTGCACTATGTACACCCTTGTTTTGCATTAGAGAAGCCTGGAGCTCTGACTGTGCACAATGGCATTGAAGCTCCTGAATACATTACATTCTCATGAACAGGCTTAGTGTAGAGCGATGCATTTAAACACGATATTTGTAATACCTGCTGACTATTTCAAATTTCCAAAATGCTCTAGCCAGTCTTGTATGATGTAATATGGTGAACATAGCAGGCTAATACTTATGGCATAAATGCCTACTTTATCACAGTAGCTTACTTTAATGAAGCAACTTTATAATGTAAAGATGTAAGATGTTTGCCCCTTTGTGATTTACTATTTCCCCATCAACATGATTTCAGCTTTCAAATGCCTTTGAAAAACATCTGTAGTCACAAATGTGACAGGATTTCTGATTTACTGTATTTGTAAAGAATAAAAGCATTCATCCGCCATCATAGAAATGCTTTACTGAAAGCCAC	Q1LY10	FSD1_DANRE	FSD1_DANRE	fsd1	Fibronectin type III and SPRY domain-containing protein 1	Danio rerio (Zebrafish) (Brachydanio rerio)	cellular organisms, Eukaryota, Opisthokonta, Metazoa, Eumetazoa, Bilateria, Deuterostomia, Chordata, Craniata, Vertebrata, Gnathostomata (jawed vertebrates), Teleostomi, Euteleostomi, Actinopterygii, Actinopteri, Neopterygii, Teleostei, Osteoglossocephalai, Clupeocephala, Otomorpha, Ostariophysi, Otophysi, Cypriniphysae, Cypriniformes (carps and others), Cyprinoidei, Danionidae, Danioninae, Danio, Danio rerio (Zebrafish) (Brachydanio rerio)	115-522	344-477	28.467	5.28e-15	Q1LY10	FSD1_DANRE	FSD1_DANRE	fsd1	Fibronectin type III and SPRY domain-containing protein 1	Danio rerio (Zebrafish) (Brachydanio rerio)	cellular organisms, Eukaryota, Opisthokonta, Metazoa, Eumetazoa, Bilateria, Deuterostomia, Chordata, Craniata, Vertebrata, Gnathostomata (jawed vertebrates), Teleostomi, Euteleostomi, Actinopterygii, Actinopteri, Neopterygii, Teleostei, Osteoglossocephalai, Clupeocephala, Otomorpha, Ostariophysi, Otophysi, Cypriniphysae, Cypriniformes (carps and others), Cyprinoidei, Danionidae, Danioninae, Danio, Danio rerio (Zebrafish) (Brachydanio rerio)	39-174	344-477	28.467	1.02e-15	TR18667|c2_g2_i1|m.5733	1-534[+]	PF00622.23^SPRY^SPRY domain^48-161^E:2.4e-17	NA	NA	GO:0005515^molecular_function^protein binding	NA
MSTRG.78556	-1.37369	1.53597	12.1149	0.00142243	0.0239178	TR59025|c1_g1_i1	transcript_idMSTRG.78556.1		TR59025|c1_g1	312	CAGTGTTACAACCCTGATCTCAATGAATGGACTGAGGATGAGGAGTTGCCAGAAGCGACAGTAGGCATCTCATGCTGTGTTGTTATCAAACCGAGCCACAAAACTCGGGATTCTAGGGCAAGCTCTGTATCATCGGCTCCAGTCAGCATTTAAAAGTTCACAGTGGAAGGGAAAGTTAGGAGTTAATCAATTAGCCAATTAGCCAATCAAGTGCCACCAAGCCGTAGAAGTGTGGAAATTGCTGAAGATTTGAAATGTAAACTTTATGGCTTTTGTCATCTTTAAGTATGTATTTAAATAATATATAATTTT	Q6Q7X9	KLH31_DANRE	KLH31_DANRE	klhl31	Kelch-like protein 31 (Kelch repeat and BTB domain-containing protein 1) (Kelch-like protein Klhl)	Danio rerio (Zebrafish) (Brachydanio rerio)	cellular organisms, Eukaryota, Opisthokonta, Metazoa, Eumetazoa, Bilateria, Deuterostomia, Chordata, Craniata, Vertebrata, Gnathostomata (jawed vertebrates), Teleostomi, Euteleostomi, Actinopterygii, Actinopteri, Neopterygii, Teleostei, Osteoglossocephalai, Clupeocephala, Otomorpha, Ostariophysi, Otophysi, Cypriniphysae, Cypriniformes (carps and others), Cyprinoidei, Danionidae, Danioninae, Danio, Danio rerio (Zebrafish) (Brachydanio rerio)	1-111	586-622	81.081	5.74e-15	NA	NA	NA	NA	NA	NA	NA	NA	NA	NA	NA	NA	NA	NA	NA	NA	NA	NA
MSTRG.34853	-1.37183	-0.0642926	15.4439	0.000365	0.0102604	TR25132|c0_g1_i1	transcript_idMSTRG.34853.1		TR25132|c0_g1	281	AGGACTAGAGCACCCTGGAGTGATGAACTGGGAAGTAACGCTGTGTCTCCTAGCAACCTGGGTCATTGTGTACTTCTGTGTGTGGAAGGGAGTCAAGTCAACAGGGAAGATCGTGTATTTCACAGCCACATTCCCCTACGTTGTCCTGATCATTCTGCTCATCAGAGGGGTCACCCTGCCCGGAGCTTACGAAGGCATTCTCTACTATCTCAGACCTGACTGGTCCAAGCTAACATCAGCACAGGTGTGGATCGATGCTGGGACTCAGATCTTCTTCTCGT	Q91502	SC6A8_TORMA	SC6A8_TORMA	NA	Creatine transporter	Torpedo marmorata (Marbled electric ray)	cellular organisms, Eukaryota, Opisthokonta, Metazoa, Eumetazoa, Bilateria, Deuterostomia, Chordata, Craniata, Vertebrata, Gnathostomata (jawed vertebrates), Chondrichthyes, Elasmobranchii (elasmobranchs), Batoidea (rays), Torpediniformes, Torpedinidae (electric rays), Torpedo, Torpedo marmorata (Marbled electric ray)	2-280	201-293	70.968	6.1e-42	NA	NA	NA	NA	NA	NA	NA	NA	NA	NA	NA	NA	NA	NA	NA	NA	NA	NA
MSTRG.24717	-1.37182	1.03446	42.0758	1.48e-07	7.49e-05	TR20986|c2_g1_i7	transcript_idMSTRG.24717.1		TR20986|c2_g1	1941	GGAGAATTTAACCCCATCCCTGCCAGTATTTCCAAGGGCAGAGCCCTGCTCTGCCACACCGCTTCTCCTGATGAGGGTCGCGGCTAAATTATATATAAATTGTATATAGAGATGTTGATTTATACCATTATTTATTCATTTCAGTGTATTATGAACGATGCATGAGAACTACTAGATTGTTATGACCAGCATTATTATCATAATAATAATACTACGAATAATGTAGCTTTTTTTACCCCAGCTCACGCTGAGGTGGTCACCCGTTCTGCTGTGCGCATTTCTGCCGAATCAGCGGTCCGAGAAGTTTGTACAGAGCAATACCCACTCGCTTCTGCAGTGGCACAGGTGTACGGACATGTATTGGTGACGGCTCCATGTCCACCCGTACAAGTTCCAATGTTTAAATCCATTGTTTGTCAGAGAAAGACTCGTGAAGCACAACCTCCTCCTGCACAAATAGAGGTCTGTACATAGGGACGAAGTGGATGAGGATGTCTGCTGGAAAGAAAGCTCTAGATAAGAAAGCAATAGATGCACAATTCCTTTCCTGCAAACCCATTGCATGGGACTGAAGGAGTTTTTCCCACACAAGACTTAATCTAGCCAGTGTTTGTCTGTGTCTTCTCCATCCATCCATTTTTGTCGCAACTACGCTGTAAGTAGGCCTATGATTTTATATACCCTTATAACTAATTAGCAAATACACACAAATTATGTATTTATTATATTAACAGCGTTTGTGTAAGTTTCCACATTTTCTGCATAATTAATTTTAATATTTCAACAAAGTACCTGTGTTTGAAACCAACACATCATGAGTTGTTTTTAATATATTTGTTCCACATTAACACATATTTGTGATTATAGAACGCATAATACTTTTGTTTAGCACATTAACAGTTACGCAGTTGGCTAAGACTAATATATATGGGTGTGTGAAAGGACATCAGTAGCCTAAGAAGCATAAGAAAAGCAGTAATGGGAATTTGTGAGTGCTGTCGGTTTTTGTACACATGATACTTCTACCATTTCTAGAACAACTAATTCTAGACAGATGGGGGGTAACCTTCTCTTCATCTCTGCCTAGTGCGTAAAGCCTCATGTAAACCCCTATGCATTATTTGAATGATATCCTTTATCACGCAGCATCTCTTTTCAGCGTGTTTGGTGATTTTTAAATAAACCATCCCATTATTTTATTATTAATGAGGTTGTTTGCATTTGGACGACTAAATTCTCTCTCTAAAATAAACTCTCATGTAAACGTGGAAGCAGAACTGTCATGACCATAAAAGCGGGAGAGATCTGTTGTCACACTTTTCAGTTTTTGCTTGTAAACTGCCCCAATGTAGCTGTATTCAGTGTATTGGTGAAGAATTGTCTTTTTTTTCCCAGTAAAACAGGATGATGATGACATACCAAAAAGCAAGAAGGTGAGACGCAGGAGAAGCTCATTGTCACTACCACATCCAAACAATTTAACACCTGGGCGTCAAGTTTTCGGCAGTTCCTATGGTTGACCGTTTAGGAGCTGCATCAGAGAGGCCACCAGACTTTCTTGGGCTGATAAAGGTCTACTAAAAGGACCCCGGCCTGATCCTGCCTGACCTGTTCCAGTCACAGAGGGAGCAGCGTGATCATTGGGAATGCATAAAGGAGATCCGCTGGTTACTCTGAGGGGGGTCGTGACCAATGTATGGATCACGCCCCGGAAGGGAGGAGGGCCATGGCTGAATTATCAGGGGTAACCCTGTTGTACAGAGTAATTCCTCTGTCTGCTGATGGGATAAACCACAGCCAGCAGAGGAGTGTAAGACGTGTGCCTGGTGGGCTACCAGGACACTGTTGCAGCCCAAGCATGCTAGGAAGCCACCGGCTGAGTACGCTTTCTTGAGGGTCAATCTGTGGCCCTGCATTGCTTATTCAGGCATGCTGTGTCCT	NA	NA	NA	NA	NA	NA	NA	NA	NA	NA	NA	NA	NA	NA	NA	NA	NA	NA	NA	NA	NA	NA	NA	NA	NA	NA	NA	NA	NA
MSTRG.123599	-1.37123	3.15993	38.1378	4.36e-07	0.000142	TR89526|c1_g1_i1	transcript_idMSTRG.123599.1		TR89526|c1_g1	849	AAAAAAAAAAAAAAAATATTGTCAAATCTGATTTAAACATAGTCCCTTGGGACTACAAAAATACTTCCAGACCCATTAATTGGTATACTGGTGTTCCAGTGAACTGGAAGGCAACTTTATTTTATAAATAGTGGGATGAAGAAAATGTTTCTTTTTTTAGAGATATGACACAGGGTTAACAATATATATTTGTGAATACATAAACGCCCCTTGGTGTTTTGATAAAAGGGATAATGCAAGTGAAATAAACAGTGTCTTGGTCTGTGTCTGCATGACCAAAAAATGATGTGAAGGTTGTTAAATGATTGTGGACTTACTTATAGATCATAATGCATCTTGACATGTGGGTTTTGTTCTAAATATTTATCAATGATACTTTGTTTCAATAGTCTAGCAGTGCAATTCATAGTCTATAAGCACTCGAGGCTGTTTGTTGTTATATTTTGATGTGGTTGGCTCTTGGGAATGAATCCTTGGGTCAACTTGTCACAAATAGAACATCACTAAGCTATTATGAATGTGGTCTTGAAAAAAAAAATAGAAAAAAAACATGCAAGAAAAGATTTCACATTAAGTGTAAATTGGCAGATGGCCAATTTAAAATTGTAAGACTGCATTCATATGTTATTTATCATGTAAAAAGATATATGTTTAATGTACATTAAACTCCTGATAAGCTTGCTACATGTGCTGTGTTATATTTTATTGGATTTGTTTTGCTTTATGTAATGTCAACTTTATATAGGAAGTCTGTACTTAGAAATGCAGATAGAAATTGAGTTTCAAAAATAAACAACTTTCTAAAGAATTGTTTGAGCACTGTTTACACATTTTTTTAAAAAATATATA	NA	NA	NA	NA	NA	NA	NA	NA	NA	NA	NA	NA	NA	NA	NA	NA	NA	NA	NA	NA	NA	NA	NA	NA	NA	NA	NA	NA	NA
MSTRG.51185	-1.36992	0.534482	19.1855	9.62e-05	0.00438561	TR45410|c0_g1_i1	transcript_idMSTRG.51185.1		TR45410|c0_g1	943	CAAAACGCAAAACAATGGACAGAAAAAAAATATATATATATATACACACGCATATACATACACATGAAAAAGAAAGGCAATGCACAAACAATAAAATGTTAATCGTTTTTCCCTTTCTTTCTTTAAAACACTTAACTAACAATAACAATAATGAAAAAGAATAAGGATAAAAAAAAGAAAAAAAACCAACAAAAAAAACAGCAGTGTGTTTTACCTACTCCACCTCAAAAGCACTTGCCCATTCTCTATTATATTAGCCAGGTCATTAGGGAGGAGATCCAAAAAAGGACGCCAGATGGACAGGAAGGACTCCTCATCACCTTTCACAACTGCACTAAGTCTCTCTAAGGGGAGAATTTTAAAAATCTCAGTATACCACTGATTGGTGGTTGGAGGGTTATCTTTGATCCAGTTGATCAGTATACACTTTCGGGCAACAAATAACAATTTTGTCATCAGTTTTAACTGGGCTGAGGTCAGTCCTATCGTGCCAGACATCAACCCCAGGAGAAAGAGCCATGGGTCTCTTTCTAATCTGCAGTTTAGCATTCTGTTTAATTCTTGTTTTATTTTACACCAAAAGTTGGCTATCAGTGGGCAAGACCAGAACAAGTGTATATGTGTCCCAGAGTCCTTTTTACATTTGGAACAGGTAGGAGAGTTATGAGGGTTAATTTTATGAAGAACATAGGGTGTTGTATGAATGCGATGCAGAATCTTATATTGAGTCTCCCTTGCTCTATTACAAATGAGAGTGCGCCCTACAGCACGCATAACCTCCCTCCAGGATTCTTCATCATGGGTGCCACCTAAATCCCTTTCCCAAGAAGTAAGCACAGCATTAATGTTGCATGGACTGTTTGAGTAAACTAATGAGTAAAAAGCTGATACAAAGTTTTTTTAACTCTTAGTTTGTAATAGAAAGGTGTCAATGGGGGTTAAC	NA	NA	NA	NA	NA	NA	NA	NA	NA	NA	NA	NA	NA	NA	NA	NA	NA	NA	NA	NA	NA	NA	NA	NA	NA	NA	NA	NA	NA
MSTRG.76541	-1.36958	-0.63798	10.3463	0.00272989	0.0362016	TR5442|c0_g1_i1	transcript_idMSTRG.76541.1		TR5442|c0_g1	280	AAAAAATGAGTACTTTCGGGTATCGAAAAGAACTTGATAAATATGAGGATATCGATGAAGATGAACTGTTGGCTTCGTTGACGTCAGAGGAATTGAAGGAGCTGGAACGGGAACTTGAGGATATTGATCCGGACGGTAATGTTCCTATTGGACTGAGACAGAAAGACCAAACTGAGAAAACTCCAACTGGAACCTTCAGCAGAGAAGCTTTGTTAAAATATTGGGAAAGCGAGACCAAGAAACTTTTAGAAAATGAAAGAACAGCACCAGGAAAAAGCCA	E7F7X0	LMOD3_DANRE	LMOD3_DANRE	lmod3	Leiomodin-3	Danio rerio (Zebrafish) (Brachydanio rerio)	cellular organisms, Eukaryota, Opisthokonta, Metazoa, Eumetazoa, Bilateria, Deuterostomia, Chordata, Craniata, Vertebrata, Gnathostomata (jawed vertebrates), Teleostomi, Euteleostomi, Actinopterygii, Actinopteri, Neopterygii, Teleostei, Osteoglossocephalai, Clupeocephala, Otomorpha, Ostariophysi, Otophysi, Cypriniphysae, Cypriniformes (carps and others), Cyprinoidei, Danionidae, Danioninae, Danio, Danio rerio (Zebrafish) (Brachydanio rerio)	129-263	97-143	53.191	9.36e-12	NA	NA	NA	NA	NA	NA	NA	NA	NA	NA	NA	NA	NA	NA	NA	NA	NA	NA
MSTRG.109290	-1.36887	2.61017	33.2673	1.48e-06	0.000303	TR75155|c0_g1_i6	transcript_idMSTRG.109290.1		TR75155|c0_g1	3677	TGGCTTTCTATCCTCTCTTAGTTCAGACAAGGTGGGAGTGATTTCTGGAGACGCTGCCCTCGGCTGCTGCAGAATTGTGCAGCTTTTGCACACAACTGTAAAACCAAAGAAAAGAGGATTGTGTAGCCTGGTGTGGATTTCATAACCGATAAAGGAGGAGGACCAGGAGAGTTAATCTCTGGGGGGGAAAAGAGAGGGAAAAAAATGGCTGTTTTACTGAACACACACAGGAAAGGGTAGAGCTGTTGGGGGGCAGGATCGTTTTTGAAGAGCCTAAGAAAAACTTGAACAGAAACTTTTCCGTGGGGGATTTTTCAGTTCAAATCTGATTTTTAGCTGCAATGTTTGAGCAGGGTGAGGTGGAACTCCAGAGACGACCCAGCAGCAGTGGTCTGCTGTCTCCGGCTGCATTTATTAACCCCGCGCAGTACAACAACGTGCTGGAGGGCAGGTTTAAACAGCTGCAAGATGAACGCGAGGCTGTCCAGAAGAAGACCTTTAACAAATGGGTGAATTCTCACCTGGCCAGAGTGAGCTGTCGAATCGGGGACCTCTACACTGACCTGCGCGATGGCCGCATGCTGATCCGCCTGCTGGAGGTGCTGTCCGGAGAGCAGCTGCCCAAGCCCACGAAGGGTCGCATGCGGATCCACTGCCTGGAGAATGTCGACAAGGCCCTGCAGTTTTTGAAGGAGCAGAAAGTTCACCTGGAGAACATGGGGTCACATGACATCGTCGACGGCAACCACAGGCTCACGCTGGGACTGATCTGGACCATCATCCTCCGTTTCCAGATTCAGGACATCAGTGTGGAGACAGAAGACAACAAGGAGAGGAAATCTGCCAAGGATGCCCTGCTGCTGTGGTGTCAAATGAAGACTGCGGGCTATCCCAACGTGAATGTGCACAACTTCACAACCAGCTGGCGAGACGGCCTGGCGTTCAGCGCGATCGTTCACAAGCACAGGTCGGACCTGATTGAGTTTGACACTCTGAAGAGGTCTAATGCTCACTATAACCTCCAGAACGCTTTCAATGTGGCTGAGAAGGAGCTGGGCCTGACCAAACTGCTGGACCCAGAGGATGTCAATGTGGACCAGCCGGATGAGAAGTCTATTATCACCTATGTTGCCACCTACTACCACTACTTCTCTAAGATGAAGGCTCTAGCTGTGGAAGGCAAGAGAATTGGAAAGGTGCTGGACTACGTCCTGGAGTCTGATAAGCTGATCGAGAAGTACGAGACCCTGGCTTCAGACCTGCTGCAGTGGATTGAACACACCATCATCACGCTCAATGACAGACAGCTGGCCAACTCACTGAGCGGAGTACAGAACCAGCTGCAGGCTTTCAACACCTACAGGACTGTGGAGAAACCACCCAAGTTCACAGAGAAGGGCAACCTGGAGGTGCTTCTCTTCACCATTCAGAGTAAAATGAGAGCCAACAACCAGAAAGTGTACATCCCGCGTGAGGGCAAGCTCATCTCCGACATCAACAAGGGTTGGGAGCGCCTGGAGAAAGCCGAACACGAGCGGGAGCTGGCCCTTCGTAACGAGCTGATTCGCCAGGAGAAGCTGGAACAGCTGGCTGCCCGGTTTGACCGCAAGGCAGCGATGAGGGAGACCTGGCTGAGTGAGAACCAGAGACTGGTGTCCCAGGATAATTTCGGAGTGGACTTGGGCGCGGTGGAGGCAGCCACGCGGAAGCACGAGGCCATCGAGACGGATATCGGTGCGTACAGCGAGCGTGTGGCGGCCGTGGCGGCCGTGGCCAGGGAGCTGGAGGCGGAGCGTTACCACGATGTGCGCAGGGTGCTGGCGCGCAGAGACAACGTGCTGAGACTCTGGGAGTATCTGAGAGAGCTGCTGGCCGCGCGCAGGGAGAGAATGCACAGGAACCTGGACCTGCAGAGAGTCATGCAGGAGATGAGCTACATCATGGACTGGATGGGAGACATGAAGGCTCGTCTCCAGTCTCAGGACTGTGGGAAGCACTTGCATGATGTTGAAGAGCTGTTGCAGACTCACACGCTGGTGGAGGCTGATATCTCCGGCCAGGCGGAACGCGTCAAAGCTGTGCGCTCTGGAGCAGAGAAATTCACAGCTGAGGCAGAGGGTTACAAGCCATGCGATCCTCAGCTGGTGCAAGACAGGGCCACTCTGCTGGACGATGCCTACCAGGAGCTGGGCAGGCTGGCCGGGGAGCGGCGGGCCAGGCTGGAGGAGTCGCGGCGCCTCTGGAAGTTCATGTGGGACATGGGGGAGGAGGAGGCCTGGATCAGAGAGCAGGAGCAGATCCTGTCCACCCAGGACTGCGGGAAAGACCTGACCTCCGCACTGAGGCTTCTCAGCAAACACGAGGCCTTCCGCCACGAGATGGGGGGCCGCTTCGGGCCCCTGGAGCAGAGCGTGCGTGTGGGGGAGGGGCTGGTCGAGGAGGGCCACTTCGGAGCCCCACAGGTTAAAGAACGCATCGCAGAGATCCGAGCCCAGTGGCGCCACCTTGAGGAGGTGTCCCAGCAGCGCGAGGAGAGGCTCAGGGAGGCGGTCACCCTGTACCAGTTCCAGGCCGAAGCAAACGATATGGAGGCCTGGATCCTGGACACCTTGAGGTTTGTTTCCAGCCCTGAGGTGGGGCACGATGAGTACTCCACCCAGACGCTGGTCAAGAAGCAGAAAGACGTGGACGAGGAGATCCTGAACCACAGGCCCGTCATCGACTCTCTCCACGAACAAGCCCTGAGCCTCCCCGTCGAGCAGGCCCGCTCCCCCCAGGTGGAGGGGCGCCTCCCTGCCATCGAGCAGCGCTACGAGGAGCTGGTGGCCCTGGCTGCTGCCCGGCGACAGGCCCTGCAGGACGCCCTGTCTCTCTACTGCATGTTCAGCGAGGCTGGAGCCTGCCAGCTGTGGGTCGGGGAGAAGGAGCAGTGGCTCAACGCCATGGAGATCCCAGACAAGCTGGAAGACCTGGAGGTGGTGCAGCAGAGGTTTGAGACTCTGGAACCCGAGATGAACAACCTGGGCACTCGAATTGAGGACGTGAACCAGATCTCCCAGCAGCTGCTGGGCACAGAGCAGAGGCGCCAGGTGGAGGTGTGCAGCACGCAGGACCAGCTCAATGCCAGGTGGAGAGAATTCCAGAACCTCGCCAACCAAAAGAAAAAAGCCTTGACCTCTGCACTCAACATCCAGAACTACCACCTGGAGTGCAACGAGATCAAGTCCTGGATGAGGGAGAAGACCAAGGTCATCGAGTCTACCCAGGGGCTGGGCAACGACCTGGCCGGAGTCATGGCCTTGCAGAGGAAGCTGACCGGCATGGAGCGGGACCTGGAGGCCATCCAGGGCAAGCTGGACGACCTGAACCAAGAGGCCACCAAACTGGGGGAGGAACACCCCAGCCAGAAGCCCGAGATCCAGGCCGGGGGAGAGGGAGAGAAAGAGAGAGAGGGAAAAGCCAACTCTGACAATGGAGAGGGTGATGGAGGGAGAGCACAGAGAGGACAAGCCAAAGCCAGCTTGCGCAGGGTACAGTGGAGCAGAGAGTAAAGCGTCTGTCTTTCTGTCTCCTTTCAGACACCAGAAGAACCGCCGGGCTGCCACTGAGCTGCTGGCCAAGCTGAAGGACAACCGGGAGCTGCAGCACTTCCTTCAGGACAGCCAGGAGCTGACTCT	F1QH17	MCA3A_DANRE	MCA3A_DANRE	mical3a	Protein-methionine sulfoxide oxidase mical3a (EC 1.14.13.225) (Molecule interacting with CasL protein 3A) (MICAL-3A)	Danio rerio (Zebrafish) (Brachydanio rerio)	cellular organisms, Eukaryota, Opisthokonta, Metazoa, Eumetazoa, Bilateria, Deuterostomia, Chordata, Craniata, Vertebrata, Gnathostomata (jawed vertebrates), Teleostomi, Euteleostomi, Actinopterygii, Actinopteri, Neopterygii, Teleostei, Osteoglossocephalai, Clupeocephala, Otomorpha, Ostariophysi, Otophysi, Cypriniphysae, Cypriniformes (carps and others), Cyprinoidei, Danionidae, Danioninae, Danio, Danio rerio (Zebrafish) (Brachydanio rerio)	660-1151	458-626	31.953	3.81e-21	F1QH17	MCA3A_DANRE	MCA3A_DANRE	mical3a	Protein-methionine sulfoxide oxidase mical3a (EC 1.14.13.225) (Molecule interacting with CasL protein 3A) (MICAL-3A)	Danio rerio (Zebrafish) (Brachydanio rerio)	cellular organisms, Eukaryota, Opisthokonta, Metazoa, Eumetazoa, Bilateria, Deuterostomia, Chordata, Craniata, Vertebrata, Gnathostomata (jawed vertebrates), Teleostomi, Euteleostomi, Actinopterygii, Actinopteri, Neopterygii, Teleostei, Osteoglossocephalai, Clupeocephala, Otomorpha, Ostariophysi, Otophysi, Cypriniphysae, Cypriniformes (carps and others), Cyprinoidei, Danionidae, Danioninae, Danio, Danio rerio (Zebrafish) (Brachydanio rerio)	107-270	458-626	31.953	1.52e-21	TR75155|c0_g1_i6|m.62108	342-3551[+]	PF00307.26^CH^Calponin homology (CH) domain^51-151^E:6.2e-17`PF00307.26^CH^Calponin homology (CH) domain^169-270^E:9.4e-21`PF11971.3^CAMSAP_CH^CAMSAP CH domain^180-248^E:3.9e-07`PF00435.16^Spectrin^Spectrin repeat^296-404^E:3.2e-14`PF00435.16^Spectrin^Spectrin repeat^416-517^E:3.4e-18`PF00435.16^Spectrin^Spectrin repeat^522-629^E:5.9e-19`PF00435.16^Spectrin^Spectrin repeat^632-735^E:1.2e-22`PF00435.16^Spectrin^Spectrin repeat^739-840^E:1.4e-18`PF00435.16^Spectrin^Spectrin repeat^847-944^E:4.2e-14`PF00435.16^Spectrin^Spectrin repeat^949-1028^E:4e-15	NA	NA	GO:0005515^molecular_function^protein binding	NA
MSTRG.110948	-1.36811	-0.243316	13.9788	0.000633	0.0145231	TR75370|c2_g2_i3	transcript_idMSTRG.110948.1		TR75370|c2_g2	4890	AAAAAAACGAAACATTTCAAATGTTTGACTGTGTGCTAATTTTTCAGTTGAGGCAATTTATTTATTTTTTTAAAATGAAAATGATATTTAAATAAGGTATGCTTTTTGATGTGGTCATCTGTTTTTGTGCGTATTGAGACAGCATGGCCTGCCCATTTACAAAGGGGCTATTTCAGACATGTAGTTTGTTTTCATTTATTTATTTAATTTTTACACCAAGATCAATCTCTGAGCCAAAGCAGCAATGTAAAACATATGGGGGGAGAGAGCCTTTTTAGGAAGTCATGCAGAGTTGTGTGTGTGTTTGTTTTTAATTTATTTATTTTTTTAAGTTTTTACTTTTACCCCCAAATTCCCGGTGACCTATTTTTTTTTATATATATTTCAAAAATATATAAATCAAGTTAAAACCTCAAGGTGTATAATGTAAATACATACATATATCTTCTCAGTCTATGCAGTATGTTTGTTTATAAAGATCAGATTATAACTTGGTAGATTCTACCTATGACTTGCTCTTCTCTTCTTGATCTTGCTAGGGAGCTGCAGATTGCCTATTTTATGGGGCAAGGGGTGTAACGTGAAGTCCAATATAGCCATCATAAGTTAATACTGACACTTTAGAATTGTCAGTTCTCGGTCCTGAATATCTGTGCACTCTTTATTTATACAGTCTGACTTCAGGCATATCATAGAGCGATGCTAACACAACAGTATAAACTAACCAAGGTCGTTAGGCTATTCAAGAGCCGAATGATGGCACATTTTGTAGCCTTTTTCTTCCTAGAGAATTAGATTTCTTGGAAATCAACTTGTGAACCAACATTCCATTGTTTTTATATTTGTATCCAAGTAGTGTTGCAGAGTTGTTCCAGCATCCTGAGCTTAAATACAGACTGCCATTGTGATTTATAATAACCCTAATAATAAGATATGTGTGTGAGTGTGTATGTGTGGGGAGAGACGCTGGGATTGTACTTTTATATTTAACTGTAAATGGGGTCCCATGACAAATCGGACAAATTGCTATAGACCTGAAACAAACAAAAGGTGCTTTTGGATAAAAACCTGAACTGTAACTGCAATTGAATTGAGCAGTTCTTGCTGTTGTGCTTTTTAATACTGCTAATACTAATAGGGCTGACCTCTCCGTTCAAGGGAGGGCCACTAAAACATACCCCGTCTGACACTGCTGCTGCCCCATGGAAGGTCTGTGATGCAGTACTGTTAAAATATGCTTTGAAATACACAGCTCTGTTCCAATCCCCTTTAAATCAGAGATGTTAAACTGAACAAACACAACAAGCAGAAAGAATGTACTTTGCAAAAAGCCAGCATTTTTTATGTTTTTAATGTATATAACTGACAGAAGTCCTAAGGGTAATTTATACACAAATAATCACAATACACTGGCATCAAAATGGCACAAATAAATAAATATTTAATGTCATATTTAATGTGTGCTGTTTTTTTATGTATGTTTGTTTACTTCAGTGGATGAAAGACCCCTTGTATTTGTATTTTTTAAATGATTATGGCAGAGAGAAGCTTTGTTACCTTCATAGTGTATTGTTTATATGATGTTTTTCACAGAAGACAAGGAACTGTATGTGCTTTCCTTTCCTCAATGTCACTGGACATGTCCAGAAGTTTCCAAGCGGTTAATGTGTTTATCCCATGGATAAAAAGATTTCGGAACTTACCCGCCTTTTACAAACAAATGGGGTTGTGAACGATCTTAAATGCAAGTTCAGCAAATAAACAAAGAAAATAACAAAGACGTTTGTACCACAAGATGAATGTGTGAAAGAGTGATAGCTGGATTAGATACTGACCAATAAAAATTACGCATCAGAGAATTGTATCTTATTAAGTCACAGAAAATCAAACTTACAGTTTTATAAATTTGAGCTATAGATGTAATAAACACATTAACCAATCCCTCTGCATTTTGAGAACTTGACCATTTTGATCAATTTAACTTGTATTTATGTGTCTTCTCTGCAGCCAGAGAGTTAAAAAGTGTTTTGCTCTTCTGGAACTGGAACAGTAATGCATCCACTGAGAGTCCTGAGGGTCACAGGCATGCTGAGCAGAGGGCTGGCAACAGTTCACTTCTCCTGTCTGATAAGTGGTGGAAAAGTTTACCCAGTTGCTTAGGTCTTTTGTGATTTGTGTTTTTGTGAACCAAGTATACTGTTCTTATTGTAAGGTAACAAAACCATCTATATTTGCAGTGTTTATTCTTGTAGTATGCACTGCCTCATTGGGGTCTGATTTGAGGTCCCGTTTTTAATCCGTTTCATCTCCACTGAAGTCTTTCTTTTTCAATATTAACAGTATCTGAACTTTACTTGCATAGCAGGCATAGATACAAAATAGTAAGAATGAAGACTGCATGCTAATGTTAAGCTGTTTTGGGGTAAATAATCGAGTTCCTTTTAGATGGGAGGTGTGATTTTAACAGTGGTCTGAAACCATGTACTGTGTTTCCATATCTGGCTAGTGGTCACTTGGTTTTGGTGGCTTCCATTAACACCCCCGCCTGCATTGCTGATTAACAGTGCAATTCAATCTGCACTCTCAACAGGGTCTTTTATAAAGCTTCACAACTTCTATTGATTAGATCTCTGGTAAAGCTCTGGAAATAAAAAAAATAAAGAGGTGCATCACAACACGCTGTGCCTAATGACATGTACACCATCATTTACCAGAGTAAAACACTGGGTGATCTGGGATTCGTGTGTTCCTGTACAATCCAGTTACCCCTGGCAAATGGCAGATATTCTGTGTGTATTACTGTACTTCATCCACAGAGACCTGACATCTGCCTGCTCCCTAAAACAATGAGAGAAATATTTTTACAAAGCTCCAAGTATATTTCACAACCTGATGCTATAATTATCCATTATTTAAAACAAAAACTCATGCTAAAGAAATAATATATTTAAAAACAGATGTAAATGCAATGCACAATATTAAAAATAAACAAAACCCCTTTAAAGTAAGTGAAGTACTCTTGTATTTATGTTGTAGTTTCTGCATTACTTTAAAGTGGTTTTTGTTAGTGTGTATAAAATGTGTTATTTTTGCTCCAGGCATTAGTTATAATTACAATGGGGTGACCCAGATTTTTTTTCTTTCTACAAACTGTGGATCTACCTCAGAATAAGTGTCAGGTGCTAAAAATTATAATCCCTAATTTAACAAATAAATACATCAAATACAAATGAAATGGTGACCAAACAAGCAGCCAGTACACAGAGTGAAAGGATGTAGTGCTTTTATATTTCTTTCTGTCTGTACATTTTAAATGATCATCTCTCTAAAGGGATGTTTTCTTAAAAGTATGCGCTTCATCAGAGTTCAGGGGACCAATTTTTTCACTGAAAATAAGTTGAGGGGGTTGTTGCATTTATTTGAAAATGTAGTATATGGTAAAATTGGGCCCCGCCACCATAGAGCTCTGCTGAGGGATATATGTAAGAGTAATGTCTGTGTAGGGTTTTGCATACTGAATTTTGTAAAAGATAAATTTCATATTACATTATTTTAATACACACTGTGTGCTAATAGTAGATTGATAATGTAATAAAATTGCATTTTAAAAGCATAGCCATATTTCAATTGGAGGTACAAAAAAGCCTGTTTTGTAGGGGAATATTTTATTTCTTTTTTGTGAGGATACTGAATAGAAAATGTAGTTTATGTTCATGACATGGTCTTGGCTGAAAACATCCCTTACATTTTTATTTGTGCCTTTTTGAACAACCATTTCCCCCTATTTTTAGCTGTAGCGTGTGTCTAGATCTTGTGTTTCATGTCTATCTATAGAGAGAGAGAGATCTCTGACAGTAACTTACCATGCATCCTTGAATATGCTGCATAGAGTGGTCAGTATTTGTGTGTTGCACTTTCTAAGCAGTTAATTGCCTAAACAGCTGGGCAAAATTAAATAAAATTAGGTATTCTGCTAAATAGAGTAAATAAATAATAAAAACCATGAGCTTGCAGAATTTTGTAAAATATATACAAAGTACCTCATAAGCCTCGTATATGCTGCATTGATTGTGTCTGATTTAGTTTTGTGCCCTCTTCTGTACTCCATATCCAGTATACCATTTAAAAAAGAAGGGGGTTCTCTTGTGTTTTATGTGAGGGTTGACAGTCACAGGGTACTGTGCATGGAGCCTTTTTGTAAAAAGATGTTCTTTGTGACAGTGGGCTGCAGTTTACTGCACTACAAAGTTGTATGTGTTTGAGGTGCAAAGAATCTCATTGTGTCTTGAGATTTCATCTCCAGTGCAGCTATGATGTAAACTCTCAGACGCCAATGGCATGGTGGGCTGGCAGTGATGGGCGGTGTCTGTATGTGTGGGGTGGGCGCCTCTGCCACAGACCTGTGCTATATCTACCTCCCTAAACCATGTTTTTTTAACAAGCACACAGAAAATGAGATTTGGATCGTTAAGATGCTTGGTATTATGTCTGATCAGTGACCATTGGTTCTATTAAGGCATATTGCACACTTCTCTGAAAGTTGACCTGCACATCATTGATTTTGCTTCCATTGATATATATTTTGTTGTCCATATTTTATTTACCACATGCCAAAATGAATAGCGAACATTCCCGTTGCGGTGAGGTTTTTATGTTCCTTTTCTTTTCTTAATTTTCACTGCTGAGCTCATTGTTGTAAATAGTGTATGTGACTGAGCATAGATTTACTTTCCTTTTGTTAAATACAATTAAAAAAACAACTCCAACATGCTGTAAGCCCTGGTAGAACATGATGTGAATATGTATCACTTTATGAGTTTTAATATAGTTCACTTTTTCCGCCTGACCTGTATATTACATTCTTAATAAAATAAAAATAAACTTTTAAAA	NA	NA	NA	NA	NA	NA	NA	NA	NA	NA	NA	NA	NA	NA	NA	NA	NA	NA	NA	NA	NA	NA	NA	NA	NA	NA	NA	NA	NA
MSTRG.125688	-1.36794	0.724971	19.116	9.85e-05	0.00445209	TR90332|c2_g1_i2	transcript_idMSTRG.125688.1		TR90332|c2_g1	1222	GAAACTTGTCTAACATGATTCTGTACCAGTTAAAAAAAAAAAAAAAAAACGAACGATGTCCATCATCACCTTTTTTCTCTTTCTTTTGAAATACATATTTATACTTTTTGCAACGATTCCTTCATATAATATGGTGCGTATTTTTTAATGTTTTTAAATCAATTATTCACCTTTATTTATTGTTCCAATTTGACTAAATAAAAATGATTCTCTAAAATATTGTGAAAGCACCTTGATTAATCTCAAAATGCTTTTTACTGAATTTGGGAACTGTTATGGTGTTTTTCGTTTTAATTTGAATATTTTAAAAGATCTCAGTTTGCGGGGTGTTTCACTGCCTGGTCTTTATACGATGTGATTGGTTCGATGGATTCTTCTTATATTCTGGTTAAATCGCGTTTGAAACAAAGTCTACTTTACAGACCATTGCAAAACCATTTCCTTGCCTTACATTTATTTATTTTCACTTCCAACACTGTACAGCTCTGGCTAAAAGTTTTGCATTGCCTAGAATCTTAGGATTCAGATATCATTTAAAATAACTATATGAACATAATTTCAATATTTTATTTATCATGTAATCAAAGAAACTACAGAATTATATTGCAAAAGTCTGCTGGAAGCCATAATAGTTGTACAGTAGTATAAGGCATGTTGGATTTCGAAATGTCAAATTTTTTAATTTCACAGTTTTTTGTTAAGTATGGAAAACTACAAGCGGTATGTAATTCAGTATGTTAACGTAGCATTATTCCACAGACTTCATTCGACTCTGAAGCAAAATTATTTAATTATATAGGGAGATACAAAACTTTTGCCCATAGCTGTACTGTTAATTCACTGTATTCTAACAGATACATTACAACTGTACATGCAATACTGGCAAAATTCAATAAACATGGCATTGATTTACAGTGGTCTGTACTGTGTAGCGAGATGTCTTTATATATTTGATCCAATAGTAACATATGATGTAATTACTGCTTGGAACTTTTTGTCTAAACAAAATCTCCACGATGCACAAACAGCATCCCCAAATCACTGTCAGCCAAAAAGCTAAAATCTGTTCATGTTCCACTTCGAACAAGCTGAACGTGTCAGTCTGTCTGCCTCACAAAATTCTGCCTTTGGGATGTTAATTTAAGTTTCTTCATAGAATGATGTTTTCATAGAACAAGTTTATAATGTATGGAATTGTATTGAATAAATGTTAAAACATGAA	NA	NA	NA	NA	NA	NA	NA	NA	NA	NA	NA	NA	NA	NA	NA	NA	NA	NA	NA	NA	NA	NA	NA	NA	NA	NA	NA	NA	NA
MSTRG.83796	-1.36698	1.22909	14.4647	0.000561	0.0134869	TR67428|c1_g1_i1	transcript_idMSTRG.83796.1		TR67428|c1_g1	249	CTCCGATGATGATGATGATGATGACGCTTGCGATTGCGACTGCGACTGCGTGACCAATGACTCCCAGCTGGGATCCACCATTACAGGCTCCGGGTTCCCCTCGTGGGAGCCAGCTGACAAAGAGCCCTCGGACGTGGGAGGGACCCACGGCCAGCTCTCCTTCACACAGCAAGCTGGGTATTACGGACAGGGTTCATATGACACTGTGACCAGTTACTATGGAGGGGGGGAAAGCTGGGGAAGAGAGTC	NA	NA	NA	NA	NA	NA	NA	NA	NA	NA	NA	NA	NA	NA	NA	NA	NA	NA	NA	NA	NA	NA	NA	NA	NA	NA	NA	NA	NA
MSTRG.49379	-1.36476	-0.747908	9.7003	0.00359611	0.0429777	TR44833|c1_g1_i1	transcript_idMSTRG.49379.1		TR44833|c1_g1	1283	TAGGAAGCATGCATGACCATTGTTCATACAAAAAGCATACTTACAACACAGCCCGGGGCACCTATGCTAAACTGCTCTTTTCATTACTCTCGTCTTTTGCCTTCTTTTGCTTCTTTTAATAAGCAAAACAGTAGTGCATGTAATCTTAATTGATTTTGTTTTGTAGTTTTATAAAGATTGGGTTGAAAGCATGTTCTGTTCATTTGTGATGAGTTTACCCATTACATTAACCCTGTGCTTGGTACAAATCAAATAACAAACCGCAATCATGTTTAATTCTCTTTGTAGATGGAAGCCGCTATTGAACAGTGATGCAGAGATACAAGAATAATTCTTTTTAAAGAAAAGTCAGATATTCAAGAAAAAAGTAATTGCCAGTTTATCACAACCACTTAATGGACTATTTCATACCAGCAAGCCATCAATCTCTTAGACAACTTAAGCAGAAACTGCCTATTGTGCCAAATTGTGTGGCGGTTTTATGATGTGGACAAAGTTAAGACCGTGAAAGTTATTTCACTTTGTGATCTTAGCCTGGTGAATAAGCATGCGCTGTTTGACTCTAGTCTGTGGTTTACACCTGTGTTCAGAAAGACTTAACTGGTCCCTGAGGGTCTCATCTTTGCTGACATGTTCTCATGGGGTGCAGGAGGAGTGTTATAGTCAGGAGACATGTCACTGATCTATGCTGGGGATTTCACAGGGAGCGTTTCATTAACTGCGAGGAGGCAAAATCTTCAGGGACTGATTCTCCTCATCTTGGTTTCTGCTGTAACCAAACCTAATTTCCAAATGCCCAGTGAGCTCAAGACTGCTTAAGTTCTCCTGAGCTGCTGTAGGTAATTTCTGTAAGGATGATAATTGTAAAAGGAAAAAAAAAAAAGAAAAAAGATATTTAGCAAACTATATTATCATTAAAAAAAAAATCACATTGGCTTTTGAACTAACTTAAATACGCAGACAACATACTGGGAGTATCATCAGGCTATTGCAAAACTTTATTTGTGATCATTTTACTCCTGTGGCACATTTTACTCCTGTGACTAGCAGCTCCAATCTAAATGCTAATATTGGAAGAGTAATTAGAGATGAAGGCTCGTTTTTTAGTTCAACAATTAATAGATCATTTTTCTCTTCACAGTTATTTTCTTGCCTGATTTACGATGAAAGTAAGTTGACGTTTTATCTAGGGTAGTATCTCTGGATGGAAAATGGTTAAAAAAATAAATTAAAAAAATAAAAAAAATGTAGTCTTTGGACACCCTTTTGTGTTTTGTATTGAG	NA	NA	NA	NA	NA	NA	NA	NA	NA	NA	NA	NA	NA	NA	NA	NA	NA	NA	NA	NA	NA	NA	NA	NA	NA	NA	NA	NA	NA
MSTRG.50236	-1.36454	0.327387	16.5224	0.000246	0.007912	TR45130|c1_g1_i1	transcript_idMSTRG.50236.1		TR45130|c1_g1	992	CTACATCATGTTAGTGTCACAGTACAGCCTACACTAAAAGACATTCTGAAACCACAGAATATTTCCGGTGTAAGGTTGCACATTTCTACATCATGTTAGTGTCACAGTACAGCCTACACTAAAAGACATTCTAAAACCACAGAATATTTCCGGTGTTAAGGCTGCACTTTGCTACATCATGTTAGTGTCACAGTACAGCCTACACTAAAAGACATTCTAAGGCTGCACAATACGATTAATCTGTTTACTGCAACACTGCTTCAATTAACTATGACAAAACTGATACTGCTTCTGCAGCGCTTATCAATTCAAACACAAGACTCTTTATGCACACTTCATTTATTAAGTTGGTAGCAGTTAATTCTCAGCTAAAATACCCCCAGTTCTTTACACAGCAATATGTATCAAGTTAGTGGAGACGTTGGGATTAACTCTAGAGATGAGCTGCAGTTGGCCTCTTACCAGGGTAAGCCACCTCTAACAGCAGCTTCCTTCAGATTAACTAGTTTAAAACATGCGTAGGAAAGGGTTCAACTTTCACTGCTTTCTTCAAAAATACTAACATACAGTATGAACACCCAGGAGCCCACAGTCACACACACCAAACTGCTGCCTGATTCATCCTGGCTAGGGCACTGCTGACACCTGCTGTATATTATTTGAGAGTCTTTACAGTAAAATGTTTAACTCCTTGTTAAAGCTCACACCCCACACATACCGTTTTGTTTAATCATGCTTGTCTCTTTAGCTTTTCTGCTTCTGAAAAGTGCACACAGATTAATCAGTAGGACTTCAAAGATACTCCAAAAACCAGAGGAATTCCCTTTAACATGTTTTAAGTTGCTAGGTATTAAAAGTGTGTGAACTACACAGCACAAAACAAAGCTTTTCATTGGTTGCCCTTGTCTGCACAATTATTGAGTGCCAACCAATAACAATCTGACAGTGATGTCATATAGAAACTTACTAAATAAAACCACTCATTGATTATT	NA	NA	NA	NA	NA	NA	NA	NA	NA	NA	NA	NA	NA	NA	NA	NA	NA	NA	NA	NA	NA	NA	NA	NA	NA	NA	NA	NA	NA
MSTRG.7347	-1.36414	0.418551	10.0453	0.00319134	0.04003	TR17186|c0_g3_i1	transcript_idMSTRG.7347.1		TR17186|c0_g3	265	AAGTTGTTGATTCGGGGAAAGCGGCAAGCCAGCTTTCAGCACGAATGCAAGGGAAATACAATCGACTCGAGAAGCTCTTTTCTGTCAACGCTCAGCTAGACATAGAGGTCTTACCTTACCATCTTGAGAATGAAAAAGAGAAATGGGGCCCAGGAAAGCATCCCTATAGGCAGCTGTGGTATAGAGAGCTCAGCGATACTTACCCAATGGGCAGGCATATCCCATACGTAATGTCTTTGGTGGTCGTCTTCGAATTGAAAGGGAA	NA	NA	NA	NA	NA	NA	NA	NA	NA	NA	NA	NA	NA	NA	NA	NA	NA	NA	NA	NA	NA	NA	NA	NA	NA	NA	NA	NA	NA
MSTRG.30863	-1.36373	2.08818	9.90821	0.00353639	0.0425456	TR21810|c0_g1_i4	transcript_idMSTRG.30863.1		TR21810|c0_g1	3391	CAGTGTTTAAGTAGGGAGAACATCACATCGGCAATCTGGCGTTTGTCTGAAGGGAGATGGTACAAAAGACTCTTTTAACACTGCTATAACCTGCCGAAGAGGTAAAGATTGTAATACATTTGTACTTTTTAACTAAGAGACTCTTAATTGAATGAAACAACGGTGAATTTTTGATGTAAATCTACACGGACTAAATTGTGCTTTGTCATTGCCATCCACATACTTCACCGATTCTGGCCATACAAATAACTCGTACTACTGCTATTTGTGAATTGCATTCTGCATGAGGACTAAGTAGTACACGATAACTTTAGTGAAGGATTTAAGCGAATTTTCATCTTTTAAATAACTGAGCACGTACTAATAGGAAGGCCTGTGATAGGCCTTATGCTTCCGCACCCCCAGGCTATTTTTGAGCTACACAATGCGTCACAGCCAGCGCATAAGAAACTCTAAATTGAACAATACAAATAATAATGTTTTGGATGAAGACATCAAAGTTGGTTTGATTGATTTATTTTCCAGCTCTTTTCCCAAAATATGCCCGGAACAAGGAAGGACGGAAACTAAAACGGAAGAACTGCAACAAAAACATTGTGAGATGATAACCAGAAAAAGAAAGCGGACCGAAGAAGCTATACAACTTGAAACCACATCTTCCAAACCTGCTTCTAAAAATACGGTATGTGACGCCTTTGAAGTGTCTGAAAATACCACTCGGGTTAACCAACAACAGCAGTTCTCCCATGTGACGAGTGAGGAGCTGTCGGGACTGGAATTTTCGGATTTGTTCGACATTGAAGATTTTAACTGGGAACTGGATAAAGACCCCAGTTCTCCGCTTTTCGAAGTTGGTCTGGACGGGTTTCCACATCATGCCCCTGATGACACAACAACGCAGCTGGATTCTGACCTGAGCTCGTTTGGGTCGCTGCAAAACCTAATGAACTCGGAAGGTGGCGCAACCGATGCTCAATATCGGTTCCAAAATCAACAGAGAAGTGGGCAAAAAGCTCAGCAATTTACAGCGGATCTACCAGGGAGGAGCAACCGCAACGCTATTGCTGCCAGAGTGAATCGTTTGAAAAAGAAAGAGTACGTAAACGGATTGGAAAATAAAGTTACCAGTTTGGCGACGGAGAATAAGGAGCTGAAAGAAGAGAATAAACAACTAAGCAAGAGGTTGGGTGAGCTGGAAGACGAGACGAGGTACCTCAGGGCTGTCCTGGCTAACGAAAGCACGTTAGCCCAGCTTTTAAGCAGACTCGCCGGTGGGAATGGGATGAAGCTGTCTACCTCGCTTTTCAAGGAACCCAAAGAGAACGACCACGATTACGCGCTTCCCGGGAAAAAGGTGAAGTTGGAGGAAAAGGAAACGTCCGGAGGGGTTTGTCTTCACGTCGATAACAATATCGTCTCTGTGGAATTCTGCTCTAAATGTGCAGAAAGCGCAAACTCGTCGCATAAAATGTAGGGTCAAGTACTATTCACTTTTTCTTTCTTTATCCAAACCTGAAAATGAACTTGAAAAAAAAAATAGCAAAAATATGTGAACTATTGGTGGACAGATCACAAAACGTTGTAATTTGACTATTTGATCTGGTCTTCCATGTTAAAACATGTAATGAGTATCCCTTCTTGAGCATGCTGTTATAACAATGCTTCATTACACGTTACTGCTAAACCTGTTGACAGTTTTTTTCTAGGTGACCATCTTGCCATGCTGTGTTGGTGGGGGTTACAGAACAGCCATGCACCTGACTCCATGTGGATACTGCTGTGGTGGAAGCTGAAGAAACGGGACCTGCTGCTGGCATCTTGTCCTGATTTTTATTAAAAGGTAGTATAAGATGGATTGTAAGTTTTCACAGCTTTTGCTGGCATAACCAGGCTTATAGTTATTGAAGGCAAGGCGGGGCAACATTGGAAAAGTAAGCAGCTTCAGTCACTTTACAGAAGAGTGCTATAAAGAAAGACACACACCCTGGATTATTTTATTTAAGTGGTATAGGGGCATGCACTTCAGTCACATTTAATAAGTTTATTTGTTAGAGATTGGAAATTAATGGAATTAGTTTTATGGTTCCTGAAGCAGGTTATTTAGTAGTTTTACTTAAAACCGGAACCCCTATTGGCCCCAAGTCTAAGAATATGGAGGTGTATCTTAAAGTATTTTTATTGCTCTATCCTAAGCTACGATCTGTGGAAGATAACAAAGGTAAGAGGAGGATGAATTATTCAATAAGCACTTTGGCACCGGACTGCAAAGAATGCGTAGAACAGACCTTTACCCATTTTACTGTTTCACAGTTAGACTGGCCAATACCATTCTTTGGATGATGCAGTGAAAAACGAGTTGCTCCTAATAATCCCTATTGATAGCTCTAATGTTTAAAACAGTCCACCAGTTAGGCCAGTTATTAAATGTGTTTTTAGAGTCATTCAAATGGTATAGTATGCTTATTTAAATTTCAGATGGAATTTCATGCCAGCAAAAGCTGTATCCTTTTTTTTATTTTTTTCCCCCCAAATTATGCTTGTATCAATCGGTTTTGTATATAAGTTGCATCTGATGTCAGTATTTCTGTTTCAAATTGAATTATTCCGGGAATCAATACAATATGTACGTTTCACAATAAAAGTAATTTTGGTAATGCATTTATTGGTTCCTAAGTTATTTAAACACCAAGTGAATTGAATTAATGTGTAGGAAGGAAATACAGGTGTTATTAATTTATGCATTTTTATCAGTTTTGTAAATCGGATCTACACTGTCCCTTTTTTATGCACAACAAATGTTTAAAGGCTTTGAATTAATGCTTATTTCTCTCTTTCTTTTTCAAACAGCAAGCATTCTCTGCAAAAAAAAAAGCTGTAGTCTATTCCCATCATTATGGATTAAATTGTGGTAAATGTCCATTTTATGTTTTATGCTACATCTACAGTTCTGTAATGCATCTGTTTCATCATACTGTACAGTTGTAGCTGTGAGCCGTCATGGGGGCGGGGAAGCATTGCTTTAGCAGCAGTATTGATGACCACGACAGTTGTGTTTTTGTGTGTGTTTTACCAGGTCTATGCATTAAGTCTGCACTGATTTTCAGTGCACAAAGTGCTTAATATATAAACAACATTTTTTACACCAAAAATGTAACTGTTAGACCCGGCTAGAGGTCAAATGTGCGTTTTTAGAGGCATTTTTTAAGCACAAGGTAGTAACAGTATCTTACTGAAAAACATACTCTTCCAGTCATCACTGAGTCTACTGAATAAAAATAATTGATTGACCCATCATAATCGTGGTCTGGCACAAGTGTAAAGGCAAATGCCATTCATCTGCAATTAACATCTAAGTTGAGGAAATGTTTTAACTGCTGAAAAGATGAATGTG	NA	NA	NA	NA	NA	NA	NA	NA	NA	NA	NA	NA	NA	NA	NA	NA	NA	NA	NA	NA	NA	NA	TR21810|c0_g1_i4|m.19505	425-1474[+]	PF00170.16^bZIP_1^bZIP transcription factor^207-260^E:6e-10`PF07716.10^bZIP_2^Basic region leucine zipper^207-252^E:2.6e-05	NA	NA	GO:0003700^molecular_function^sequence-specific DNA binding transcription factor activity`GO:0043565^molecular_function^sequence-specific DNA binding`GO:0006355^biological_process^regulation of transcription, DNA-templated	NA
MSTRG.109998	-1.36346	-0.0157214	21.0981	5.06e-05	0.00287108	TR75244|c0_g2_i4	transcript_idMSTRG.109998.1		TR75244|c0_g2	1314	GTGAATGCCTTGTGTGCTGAAAGTGTGCTGAACTCAGTACAAAAATGGCTGCTTGCGTTTTGAGACGGGGTTTGCTCTCTGCACTGAATAAATATAACAAAAACAATTGGTTAAGGGCTCTAAGTTTTGAATACAGCGACAGACACGACAGACACAGACTCAGCTCGCTGTGCGCGGTCTGTAGTTTGAAAACGCAACACTCACGGTTTCTCTCCTCAAGTTGTTCTTGCACAGTGTGTTTGGATACAGAGGGATAGTCCTGTTCCCGTGGCACGCCAGGCTGTACGATCGTGATGTTACCCCTCCTGCCCCAGAAAGCAAACCAGACAGCTCAGGAAGTCCCGGTTCCAATGAGGTCAAGGGTAAAACACACACATACTACCAGGTCCTGATTGACACCAGGGACTGCCCGCACATATCTCAGAGATCGCAGACAGAAGCGGTCACATTTCTGGCCAATCACGATGACAGCAGAGCTCTCTATGCTATTCCAGGGTTAGACTATGTGAGCCATGAGGACATCCTGCCCTACAATTCCTCCGACCAGATCCCCATCCAACACGAGCTCTTTGAGCGCTTCCTCCAGTACAGCCCCTCCAAAGATTCCAGTTCTTGCCCCGAGACGCCCCCGTTCACTGCCCGGGACACGCTGCGGGCCTGGCAGGAGAAGAACCACCCCTGGCTGGAGCTCTCTGACGTGCACAGAGAGACCACCGAGAACATCCGTGTCACAGTCATCCCCTTCTACATGGGCATGCGGGAAGCCCAGAATTCACACGTTTATTGGTGGCGTTACTGTATCCGGCTGGAGAACCTGGGAGAGGAAGTGGTTCAGCTGAGAGAACGACACTGGAGGATCTTCAGCCTGTCAGGAACTCTGGAGACCGTGAGAGGCCGCGGGGTGGTGGGCAGGGAGCCGGTGTTATCGAAAGAGCAGCCAGCGTTTCAGTACAGCAGCCACGTCTCTCTGCAGGCACCCAGTGGCCACATGTGGGGCACCTTCCGCATGGAGAGGCCCGACGGCTCCCACTACGACGTGCGCATCCCCCCTTTCTCCCTGGAGAGCAACAAGGACGACAAGGCGCCCCCTGCAGGCTACAGCTGGTAGAGCAGGGCAGAGAGAAGCCCACGGCAGTGAGACCCAACGATCCTGCCAAACGTAACCTTTTTCAATGTGTTTGTATTTGTCCTTTGAAATCCACGAGTCATACCTGAAGCTGAGCTACTTGTTCAAAAACAGCAGTATGAAATTGCCATGGAACAGCTTGTCAATAAAGATGTTCTGCAAAGACAGAAGCAGTAGTTCTGTCCTAT	NA	NA	NA	NA	NA	NA	NA	NA	NA	NA	NA	NA	NA	NA	NA	NA	NA	NA	NA	NA	NA	NA	TR75244|c0_g2_i4|m.62703	749-1108[+]	PF04379.9^DUF525^Protein of unknown function (DUF525)^5-89^E:2e-27	NA	NA	NA	NA
MSTRG.9867	-1.36207	0.727471	11.7779	0.00156464	0.0254289	TR18193|c3_g1_i4	transcript_idMSTRG.9867.1		TR18193|c3_g1	897	CGTGTCATGGTCAAGGATGAATGATCGAGTGATTAAAAAGAAACCAGAAACACGGGTGCAATCGGGTCATTCTGCGTGGCTTTTGACAGCCTAGTAAATACGGTCCCTTATTTTCATTTTTTGCCTGCTTTTTGTTGATGTATTTGCTTTGAAATATGAGCTGTGTCTAGCCTCTGACGACTGAAGGGTAGAAGCATTTAATATCCTCAAATCTTAGAAATCCTTTGCCGTTTTCACTACATCGTAACACGGCTACAGTGTTAATCATACCAGCAGTAATCCGTAGGTCATTCTGTTTCAATGTAATATTTTTCAGTTACATACTGTATATCTTTTGCTTGAACGCAGCATACTTTCTGTATTCTGCCTTTTAAAATGCAACCACCAATGGCTTAAAACAAATGTGTTTAACATATAGTGTTTTTAAAAAGTTTCCTTCCTTTATGACGGTTTGAGTCTCTCCTCCAATTAAAACCTTGTCTGCAATCGCTAGTGCTGTCCTGCGTGTGGTTATAGGAGATAGGAGTTTGAAACCGAGGCTTGCCTCCTCTGATGAACAACTCTCTGGACCCCTCCAATTAAAACCCATGCTCAGATCACGTGATGTGCTACTGCTGGCACTGTGGTTAATAGCAGATAGGAGTTTATAAGGGAGACTGGCCTCCTCTGAGGAGCCGGATCTGCTGTTGCAATAGGGATGTTGAATCTTAGGTTTACACTACCAGCCCTTTATAATGCCATACAAACCCAGCTGGCTTGTTTGCATGTAAAATATATAAGGCTTTGGTCAGGCAGACTGTAAGATATTAACAAACGTTGTTAATAGGTGTCAAAAACACCCATCTGTAGGAGAATGAGTTAATAAAATATTCAAATTAGTTAAACTTACACACACGC	NA	NA	NA	NA	NA	NA	NA	NA	NA	NA	NA	NA	NA	NA	NA	NA	NA	NA	NA	NA	NA	NA	NA	NA	NA	NA	NA	NA	NA
MSTRG.133914	-1.36172	-0.0819562	12.9743	0.000937	0.0185708	TR91803|c1_g1_i3	transcript_idMSTRG.133914.1		TR91803|c1_g1	1217	TGGTAGCCATAATGCAGATTTATATTTTTCAACTTTGGCCCTTCACACTAATGCACTCGTCCAGTTTAGGTAGTGATACAATATGTGGATGTCTGAAAAAAGGGCAACTGCACTACTCCTTGACGTTATCACGTTAAAAATGGTATCAACAAATGTATTCTTCAAATAAATTAGTTGCCAGGGGCACACTGGGTATTCAGAAACCTTACTTGCATTAGTGGCTTATTGAACAAGAGTGAAAGCACCATGCATACTTCATAAATAACTGAAAATAAATGTACAAGCAGCAGCCAAAACCAAAACACAATGTGGTGTCCATCCATAGTAATTTCTTCAGTTTAGTTAAACCTGTTTCCTAGACACTAAGTTTTGAAAAACATACAAGTCAGATTATAAATCGGCCTGCCAGAAAATCTATTACACACCCCAAAACAGATGCCTGAATAAGTACAGTTTGTCTGCTCTGTTTAAGTTTAACATTTGTAAATTGGAAAACCTCTGAGAAAATGGCTTTGGCTAGTTAAATGTGTTGTCCAGGAGATCACCTCCTCTTTATAGTCTATTTATTGGAAAAATGTATTGCACTTACGTACAGCCACTTGTGTACTGATTAAAGGACTAGGTTTCCCTAATTATTGTACAGCCTTAAACTGTGCATTTACCATATTGTTACTTTTTTTCCTGTGGTTAATTATTTCCAACATGTTTGCTTTTAAATGGAAAGCTTCATCAAAACTATATAATGGTATTGTATATGCAGTAATACAAAAATGATTTTCTTTTAGTGTTACTATATTGAAAGCTGGCTTGGAGGAGGCTTTTCTTTATTATTCCAGGGAAGTCATGCGGCAGATACATTTCAACTCTGCAGACAAAAAAAAAAGTTTTCAAAGTACAGAGAATAAAGCTTTGTATTTAAGATTCTTTAAAAAAAAAAAAAAGTTTTCAAAGTACAGAGAATAAAGCTTTGTATTTAAGATTCTTTAAAAAGCTCTACTACATTGAGGCCTCTTTTTGAAAATCACATTTAAAAAAAAGCCCTGTTTGTATGTGGCTGTTGCTAAATGTATGATACAGCACATGCCTTGCAGCAAAAGCAAGGAATACACATTTCCTCAACAGTTTCTATTCTACTGGATTTTGTATCATAACATGTTTAGCCCAAATGGGATATTGTAAATGTAAGCAATAAAACTATCCACCAGAGAACCTTCAGA	NA	NA	NA	NA	NA	NA	NA	NA	NA	NA	NA	NA	NA	NA	NA	NA	NA	NA	NA	NA	NA	NA	NA	NA	NA	NA	NA	NA	NA
MSTRG.78855	-1.36144	-0.268621	12.1627	0.00129081	0.0225281	TR59642|c0_g1_i1	transcript_idMSTRG.78855.1		TR59642|c0_g1	343	TAAGACTACAACGCCGTTAATTTTGCAGGCATAAAGAAATTGATTGCAGGAGAAAATGCAACTAAAAAACTTGAATAAACAGAGTGGAAACCAGGTTTGAAATTCCAGATTCAATACTAACTTACACTACAGAAAGTAACCCTCTAAGGTCTGTTGTAATCCAGCAACACCAGTGGCTCATGTTTGTATTGCTGGAGATAAAATAGCTCCCACCCTTTTCAACCCTTAGCTATAACCTATTGCATTGTAACAGTTTCAGAATGTTCATATTCTCAAAGAACATTGATACTGTACAGTATGAGCTGTCATTATTCATCAACATGTTATGGTGCCAAGCCACAAG	NA	NA	NA	NA	NA	NA	NA	NA	NA	NA	NA	NA	NA	NA	NA	NA	NA	NA	NA	NA	NA	NA	NA	NA	NA	NA	NA	NA	NA
MSTRG.118119	-1.36126	1.19838	11.0911	0.00211366	0.0307603	TR82871|c0_g1_i1	transcript_idMSTRG.118119.1		TR82871|c0_g1	710	ATTTTGAGTAATATTTTTTTTATATGTAAAGAGTTTTAATATGTGAAGTGAGGTGGAAGCAATTCTACATCTACAAAGGAACTAGACTAGGAATCAATTGGCCACTTTCCAAATGAAGGTTGTAGTAATAAGTAATCTTTGTCGACCTGAATTGGCTGAAACTGAAACTAAGTAATAATATGAGTAATGCAGTTCAAGGACTGTTTGCACAGCATCAAATGGGGGAATGAAAAATTTAAAATGAACATCAATGTTGTTTCTGAAATATAGGAAAATAGTAATGTGATCATGTGCACCAATTGGACTGTATAAGAGAGTTTCTTTAGACTGTAAACTTCTGCTCAGCCGTGGCAAGCTCCGTGGCATGTTGTAATCCAGCTGTGCAAAACTAAGAGATGTAAAAGGGAGTAATAATAAGGATGTCAGGATGTATAAAAGGCAGCGAGTTAAAGGCATGTTAGGGAAGGTAATTTCCTCTTATTAGTTCTCTGGATTTAACCTTATGAGGAAATGAGTGAATGCAGAGCCCCGAGGGGTAAAGAATGATCACATATGTGGCATAACTCAGATAATATTGATTATTTTTGAAACTGTTAAAGCTAGCTGATCAATATTTTCCATCTAGGAGTATATTTTGTAATAACTGTTTGTTTCTGTGATATCAACAACCAATCGATATTATTATTAAATAAACTCTGGTTCTATTCCTA	NA	NA	NA	NA	NA	NA	NA	NA	NA	NA	NA	NA	NA	NA	NA	NA	NA	NA	NA	NA	NA	NA	NA	NA	NA	NA	NA	NA	NA
MSTRG.65911	-1.3609	-0.68318	9.68475	0.00361865	0.0431662	TR48041|c1_g2_i1	transcript_idMSTRG.65911.1		TR48041|c1_g2	728	GTGCTGCAATAGCTGATGTCTTGAATTTATTGGAATGTCAGATGTGGGGTGGGTTTAGATCTGTTTAGTTGTGACAGCTGGAGGGGGCACGACAGCGCAATTAATCTCTGGCTATTGATCCACTAAAATACATTTCGTAGGGTTTTTGTCGCTTTGTGTTTGTGCAAATTCAAAAAGGCCTTGGAGAAGCCCTCAAGGTGGAATGGTTGCAAGTGTTCCCTCTGGACAGCTGAGCAGTTTTTGTTTGCAATGAAAACCTGAGCACAAGGATTAGGCAGACGCTGTGCCAGGCCTTTCAGCGTATCGAGCATGTTCAGCAGTCATTGTGCATTCTGGGAGATGTAGTTGATGGATGAAAGGAGTCTTGCGTTTTACAGTTCTGGAAACATGGTCACAGAACTATAACACCCACAGACCAGTGCTTTGCATTCCTTTCATACACATTCCAGAAGAGTGCTGTCTGCCATTAGCTTTTGCTGTGTGTGTTGTTTCTTTTAGGATTTACTGATAATTTAAACACGGTTCTAATGGGAAAGCACATGCAGTAATACAGTGCTCACATAGAAAACTGTTTTCAAAAGGTTTTGCCAGTACCCAGTTGTGAGTTTATTAAACAAACATTAAAGCCTGCCATACATGTGCAAATATCTTCTGGATTTATATCTAATATTTTGTACTGTGGTAGTATCCTATTATCTTCAGATTAAAAAAAAAAAAAAAATCCAAAC	NA	NA	NA	NA	NA	NA	NA	NA	NA	NA	NA	NA	NA	NA	NA	NA	NA	NA	NA	NA	NA	NA	NA	NA	NA	NA	NA	NA	NA
MSTRG.85697	-1.36024	-0.13262	17.2403	0.00019	0.00678665	TR69146|c3_g1_i1	transcript_idMSTRG.85697.1		TR69146|c3_g1	534	CTTAATTAATCTTCTGATTAGTACAGGAGAGTTACTGTTGTTTTCGTCTCTGTTCAGCCGTTTTCCACCGCCTGTATAATGTGTAAACATGTTGATATTGTCTACTTTTATATAAGGTAAATGAATCCTGGGTAGATGAAAGAATGGCGAGAGCACTAGAACAGTTATTATTTTTTTCAGAAAGCTGCAGACCATCATTGTGTATAATGAACTTGAATGAAACATCTGAACATTCCTTCTATAACAGACTAAACAGCCTTTACAGGATCATAACGGATGAGTCAACATATCGGTTCAAACCTACAAAACTTTATTTCAACCACATCATGTCTTACATTCAAGTTTAAGGTTAAAAAGGGGGAATGATGGTGTATTTTGCAGAAAGACTGTATCATACATTGTTACTTTATTTTCAGAGTTACAGTTAAAGAATCAGAAATATTCTGTGATGAAAAATAGTGAAAAATGCACTCTTAATAAATTACAGCAACTTTAAATTTTTAGCCTCAGCACCATATTTATCAAACATTGTGT	NA	NA	NA	NA	NA	NA	NA	NA	NA	NA	NA	NA	NA	NA	NA	NA	NA	NA	NA	NA	NA	NA	NA	NA	NA	NA	NA	NA	NA
MSTRG.139349	-1.36009	1.11867	23.3805	2.42e-05	0.00179397	TR9845|c0_g2_i1	transcript_idMSTRG.139349.1		TR9845|c0_g2	239	CTTTCAAGTGCTGCCGCTGCAGTAAACAGACAGAGGAGCTGTAATGGTTTGAATGAGACTTGTTGAGCAGTCCGTCTGTGACGCAGTCTCTTCTCCTTCTTCTATCATTCAGAAAGATACACATTAAACCTGGACCTTGATTGTTTAAGTAGAGAACTGCCCGTGTGTTCCAAAAGAATGGTCTAAAGACACATGGCTGTGATTGTGTGTGTTTAGAATCATCTCCTCCTCCTCTCCCC	NA	NA	NA	NA	NA	NA	NA	NA	NA	NA	NA	NA	NA	NA	NA	NA	NA	NA	NA	NA	NA	NA	NA	NA	NA	NA	NA	NA	NA
MSTRG.12312	-1.35845	0.61144	17.958	0.000148	0.00577858	TR18844|c2_g1_i4	transcript_idMSTRG.12312.1		TR18844|c2_g1	818	CGGCGGTGTAAGTGAGGATTTAATAAAATCCAACTGGAGCAAGAAATCTCAAGCACAATGGGTTCGGGAGAGTCATTCAAGAAGAAAACAACGGAAGCCACAATATAAGTAAAGGAACCAATTAACTTGTGATCCTCTTCGGCATTATAAAACACAGAGAGAGAAAAAAAGATACAGCCAAATGAAGCTCTGCGAAGGATCACAGCCTTTGAGCTATACAGCAAAGAAGAGGCAGCACGAGACCGTCTAAAAAGACGAATAATATTTTAAGAAAAGCATATTTAAAAAAAAACTTAAAAGAGTAAGCGAAACTGCAGGAGAAAGACTGTATGATCAATAAAGACGCGTAGAAGTAAAAGGACAGTCTTTTTGAAGGAAAAAAAAGTAACGTTTTTTTTCCTGTGAAATTCCGGTGGTAATTTAAGAAGCATCCGGATCCGGAGACAAAACGGGGAAGAAAAAGAGGAAGCAAAAAAAAAAAACAAAAAAACAACACGATAGAAAAAAGGACAATTGGAATAAAACCAAAAGAAAAGAAATATAGAAGAGTCAAGACCGAAATGGGACAGGGCTTCTTGACTGGCCTGTAAGAATGTATCCGCTTCACAGAGAGAGGTACGAGTACATTTCCAGTATTTTGGGGGTGATTTTTAAAATCCTTTTTATGTACGGTGAAAATGTAGTACCATCATGTTTTAAAGTGATTCTAGCTAACATAATAATTCCAGAAATATGAACCAGTCTGCAGTTCTGTTTGATACACGGGGTTCAAGTGTGCAGTTTTGAAGGAAACATGTGTTGTGGCGAACATGTCTTTT	NA	NA	NA	NA	NA	NA	NA	NA	NA	NA	NA	NA	NA	NA	NA	NA	NA	NA	NA	NA	NA	NA	NA	NA	NA	NA	NA	NA	NA
MSTRG.88125	-1.35531	1.52372	14.4589	0.000569	0.0135992	TR70719|c0_g2_i1	transcript_idMSTRG.88125.1		TR70719|c0_g2	2200	ACTTTTTTCAGCGTCTAATGAAAGGACATCACATGGGGCTTCAATGTCCATATGTCTACGTGAGAGCACCTTGGCATACAATTTAACGTCTGCGTTTATCAACGAAAGGGGACGATAACTAGCACTGAGTTCAACACCACATTCAGCACCAATAATTAAACTAAAGTCAGACAAATCTAACAATAATTTAGACAAGGAGTTAAAAAAAATTCTGGATCAAACGTCGTCGGCCCGTAATCTTAAACAAAGGTAATGTTTTTACTCAAGATGCTGGTTTTTAGATATGCAACCCTCCCCTCTCCGTCTCCCTCCGTGCCCAAAATAGTGATCAGAAAAATGTGGTGCAATACAATTAGTGAGCCGTTTGTTTTGTCTGCAGAGGAGGAAACAGACACATAAAAATATGTTAGCAAATGTGGGAACATCTTGTTGTTTAAGATGAGATTCCTTTATCATGGCTACATCTATTTTCTTTCTTTGCAAGAGATCAAGGCAACTAATAATAATTAAGCCCTCATGCATTCCAAGACAACCCCTTTATATCAGTCAAGGGTATGAAAAACAAATTCAGAAGTCAGAGACAAATATGCAAGATAACATGTACCTAATCCAAATGCATAAATAGTGAACACAATGCCGAGCAGTGATACAACACAGACATCATGATGCAGAGCAATGAAACAGTGCTAGAGTCCTCATAGAGCATACACAGAATTATCCTTATAACAGAAGCAGAATTCGCTCACCTCATATATAAGCTTCTGACACATAAAAATAGTTCAAAATAAGTCAAGTCCAGCAGGGCCTACGGGAGAGTCCCATAAATAAAATAAAAAATAAATGAAAAAAGTTTTTAAAAATAAAAAATAATGATATAAAATAAAATAAAAATAAAAACCTACTTGCCCGTCCAATCATCACCGGCATTGCTTATAGTTAAGCGGCTGCCAAGTCAGATTGAGAAAAGAGCATAACAATCACTGATGATCCCGGTGCAGCGAAAGTACAGGAAAAAACCTTCCAGCCCAGAAGAGCAGATCCCTGATGTTGTAACCAGGTGATAGTCCAGCAACCAATGCCTTAGTGTCGCAATCCCAAGACAGCAACAAGACAAGCCGAGTGAAGAGAGCAGGATTTATCATAGTTCCAGCTGACGCTATGCAGACCTCCGCGTCGCCCCGTCAGACTCCATCTCCTCTGCAGAATGGGAAGGGGACAGGTCAGCTGTACTGCAAAGCCGAGGAGAACCGGAGATGCCAGTCGAGTTGAGGAAATCCTGCGCCTCAGCCGGTCACTGAAACAGATGGGTTTGTGAACCATGAGTGATCTTCAGGATATACCAGAAAGGCCTGCAAACCCTGAGAGCGAACTAGACCCATCGTCTGTGAAAAGGATCGCCTGCACTGAGCTGTGTAATTGCTATAGTCGGGATAGAGCCTAATGCCCTTCCCAGTGTGATGGAGAAATGTCTTCCTAGCAGCCTGAAGAATGAGCTGGCGGTCTGTATAGCGGAGAAGATTAAAGATGAGTGTTCATGGTCTGTCGGCCATCCTGGACCTGTCTGTATACATGTGGTGTGCCCTCAAAATTTCGATGTTCTTGCCCATGAGAGAAGGAAACTACCTTGGCAGCATTTTGGGTAAGAAATCGATGGCATTTTCATTTTCTGATCCTTCCTCCAGGCCCACGAGATGTAAATTATTTTGCCGGTTTCTATCTTCTAATTTGGCCATCTTCGCTTCCATGCGATCGATCCTGGAATAAGCACTAGCGATCGCTTTCATAAGGGCATCTGCCGTAGAGCGACCCAGAGTCATGTCGGCCTTGACTTCCTTGAGCTTGAGTGTAAAGGCAGCAATTTCTGCTTGAATCAAACTCAGTTCCGACTCCAGCACCGTTTCTTCCAGCTGGGAGAGCTGATGCTTGAAAAGCTGCCTGTTCTTCTCCATACAGGCCTCTATCATGGCAGTCAAAAAAGCTTCGAGGTGGGTGCTTCCAGTCTTTTGAAGAAACCTGTGGAGACGGTAGTTTTTTTGGGGGACCCGACATTCCTGGGATATCCAAAATACAGTGGACCAGCAATGAGGTGACTAGAACGACAGTTAAAATGACATGAAAAAGTAGAAAAGGCGAAGGGTAAAGACGAGAGAGATCTCTACGCTGCCATTGCAACAAGAAGTCACGTGATCCCCCTTGGGTG	NA	NA	NA	NA	NA	NA	NA	NA	NA	NA	NA	NA	NA	NA	NA	NA	NA	NA	NA	NA	NA	NA	NA	NA	NA	NA	NA	NA	NA
MSTRG.72795	-1.35473	-0.495748	13.5762	0.00074	0.0159637	TR48908|c0_g2_i1	transcript_idMSTRG.72795.1		TR48908|c0_g2	490	GAATGATAAATGCATGCCTGCTGGAGAGCAGTCAGCTCCTTCAGCACAAGAAACAGACCGAAGACAAGATGAACCGTTGACAAAAGTGGAGAACTGCAGTGGTTTAAGCATTGGATATGACCAGCCTGTCCCAGGAACATCTGCAGTGCAGAACAGACAGGGATACTGCAGCTGTTGTCAAGTTCTTTATAACAGCCTGGAACAGGCCAACTCATGCAGACCTGCCTTCTTTAAACCTCCCCCTTGTACCGAAAGAAGAGCTCTCTGATGTGTACTGTTTACCTGAAGATGAGAGAGAGACAGTGGGTACCAGGGAGGAGATGCCCAGTACTGATGATGAATCTGGACCAGTAATCTTAGTAAAGGAAGTGAAATCCACAATGGATAACAGGCAAAATGAAAGAAAGGCATTGCAAACTCACAAATTCAACAGATCCTTATTCCCAGGAAGCACAGTGCCTACAGAAGACTTAAAAAGACACTGCTTCAG	NA	NA	NA	NA	NA	NA	NA	NA	NA	NA	NA	NA	NA	NA	NA	NA	NA	NA	NA	NA	NA	NA	TR48908|c0_g2_i1|m.43122	117-488[+]	NA	NA	NA	NA	NA
MSTRG.107122	-1.35385	1	13.5343	0.000792	0.0167103	TR74868|c0_g4_i3	transcript_idMSTRG.107122.1		TR74868|c0_g4	2522	AGCAGGGAGTTCTTTAATTGACTATAAACTTCTCGCTGCTTTCCTCCAAACACAATAGAAAGGTAAGAAGGCAGTTCAAGCCAGCTTTTCAAGGACAGCCCAGGGGGACTGGATTGGGCAATAGGCTTTGGAGGTGAAGCAGTAAGGGTGAGTACGAAGAAGGTCCTGACCAACTTCACAAGGGCAGATTGGATCTGGTGGCCAGCTTTAAAGAACAGGCAACTTTGAGGTCCAGTCCTCCCCGCTTAGAGAAGGCGGACTGAGGAACATCAGTCGGGACACGATCAGGTGAAAGTTCCTGTAGAGTGCAGGATCCACTGCAGCTCCCGGTGTTCCTGGCTGTGCTCGCGAAGACTAAGGCTGCGATCATGCCCCGGGAGGGGGGTGAGAACGATCCCGAAACAGAAGAGGTTCTCCTGCTGGAGAAGAACCTCTGGAAGCCCTGGCCGCGCACTCGCACCAAGGTCAAAGGCTGCCTGGGCTATGTGAAGCGGGTCCTGTTTGTAGTCGGGGACGACTGGATCTTCCTCTTCGCTTTAGGGGTGATCATGGCACTCATCAGCTTCACAATCGACTTCACGGTCAACAAGATGCTCATCGCCCACTGGTGGCTCTTCCAGGAGCTCGGAGACAACATGCTGCTCAAATTCCTGTCCTGGACGGTCTATCCTATCGCCCTGACTGCCTTCTCCACCGGCTTTGCACAGAGTGTGTGCCCAGAGTCTGCAGGCTCAGGAGTCCCAGAGGTGAAGACCATCCTGACAGGGGTGGTGCTGGAGGAGTATTTGACCATTAAGAATTTTGGGGTCAAGGTGGTGGGGATGACCTGCACCCTGGCTGCAGGGAGTCCCATCTTCCTGGGCAAAGTGGGTCCGTTTGTCCATCTGTCCTGCATGATCGCTGCCTACCTGGGTAGAATGCGCGCATCTGCGACCAACGAGTATGAGAATAAAAATAAGCAGTATGAGATGCTGGTAGCAGGTGCAGCTGTCGCGGTGTCTAGCTGTTTTGGAGCTCCAGTAAGCGGGGTTTTGTTCAGCGTGGAGGTGGTGTCATCCCACTTTGCTGTCAGGCATTACTGGAGGGGATTCTTTGCGGCTACCTGTGGGGCCTGCATGTTCCGACTCCTTGCAGTCTTTAACAGCGAGCAAGAGACTATCCTCGCTCCCTTTAAGACCAGCTTCGATATTGACTTCCCCTTCGATCTCCCCGAGATGATATTTTTCCTAGTTCTTGGGGCGGTCTGTGGAGTGATGAGCTGTGCCTATCTCTTCTGCCAGCGCTGGCTGCTCGGGTACATCCGACGCAATTCAATCATTGTCAAGCTGATGGCTATGGAGAAGGCTGTGTACTCTGGGCTGGTGGCCCTGTTGCTCTCCTCCATTACCTTCCCTTATGGTCTGGGACAGTTCATGGCGTCCAGGCTCACCATGAAAGAACTCCTCTACTCCTTATTTGACAATAACACCTGGATCGTCCTAACCCAGAATGCCTCACTCTCACGGCCCCATGTCGTGGACCCTGAAAACCTGTGGCTAGAGTGGTGGAACCCCACGTTCACTGTCTATGGGACCATTGCGTTCTTCTTGGTCATGAAGTTCTGGATGCTTGTTCTGGCCACCACAATGCCAATGCCCGCCGGCTACTTCATGCCAGTCTTTCTTTATGGAGCAGCGATTGGTCGATTGTTCGGGGAGGTGGTAGCCTACTTTTTTCCAAATGGGATCTGGACTGATGGCATCCTTAACTTGATAATTCCTGGAGGATATGCTGTGGCAGGTGCGGCTGCGTTCTCTGGTGCTGTGACCCACACTCTGTCCACAGCTCTGCTAGCTTTGGAGATGACTGGTCAACTCTCTCACATCCTGCCTGTGCTGCTGTCTGTACTGGTGGCTAACGCCATCGCACAACGCTATCAGCCCTCCTTCTACGACGGGACCATCAAAGTCAAGAAGCTTCCCTACATACCCCGCTTCTGGGGCTCCCAAAAAGGATCCTGCATGGTGACCACTGATCAGTATATGAACCGTAACCTGGCCCCGGTGGTAAAGAGCTGGGGTTTCAGGGATATCCTCAATGCACTGACCTCCAGCTCCGACACTGATTTTCCTGTAGTGGAGAGTGAAGGGTCCATGGTGCTCCTGGGTTCTGTAGCCCGGTCTGAATTACTCTACTTCCTGCATAGCTACACAGGGCAGGACACTGTCGTGGAGGGGACCCCCAGCTCGGGATTGGAGAAGAACGTGGGGGAGGTGTGTTCCATCCAGCCTATCACTTTTCAGCTTTCAACACAGACCTCCCTGTACCAGGCACACGAACTGTTCGAGCTCCTGAACGCGCAGCTCATGTTTGTCACCGATGGAGGGAAGCTGGTGGGGTTCGTCACCCAAACTGAGCTGAGGAAGGCGATTGAAGACCTGGCCTTGGGGAAGACCCCTGTATAGATATAACAGACAGACAGACAGACAGGCAGACAGATCACTCAGCAAAGGAGTCAGCAAAACAATTATACAGTTCAGTTG	P21564	CICH_TORMA	CICH_TORMA	NA	Chloride channel protein (ClC-0)	Torpedo marmorata (Marbled electric ray)	cellular organisms, Eukaryota, Opisthokonta, Metazoa, Eumetazoa, Bilateria, Deuterostomia, Chordata, Craniata, Vertebrata, Gnathostomata (jawed vertebrates), Chondrichthyes, Elasmobranchii (elasmobranchs), Batoidea (rays), Torpediniformes, Torpedinidae (electric rays), Torpedo, Torpedo marmorata (Marbled electric ray)	399-2168	18-591	39.292	3.63e-132	P21564	CICH_TORMA	CICH_TORMA	NA	Chloride channel protein (ClC-0)	Torpedo marmorata (Marbled electric ray)	cellular organisms, Eukaryota, Opisthokonta, Metazoa, Eumetazoa, Bilateria, Deuterostomia, Chordata, Craniata, Vertebrata, Gnathostomata (jawed vertebrates), Chondrichthyes, Elasmobranchii (elasmobranchs), Batoidea (rays), Torpediniformes, Torpedinidae (electric rays), Torpedo, Torpedo marmorata (Marbled electric ray)	11-600	18-591	39.292	5.55e-143	TR74868|c0_g4_i3|m.60430	369-2444[+]	PF00654.15^Voltage_CLC^Voltage gated chloride channel^105-514^E:4e-73`PF00571.23^CBS^CBS domain^626-682^E:6.9e-06	NA	ExpAA=216.05^PredHel=10^Topology=o51-73i94-116o160-182i202-224o284-306i327-349o396-418i425-447o457-479i486-508o	GO:0005247^molecular_function^voltage-gated chloride channel activity`GO:0006821^biological_process^chloride transport`GO:0055085^biological_process^transmembrane transport`GO:0016020^cellular_component^membrane	NA
MSTRG.24761	-1.3535	4.14631	11.9235	0.00160145	0.0257905	TR20991|c0_g1_i7	transcript_idMSTRG.24761.1		TR20991|c0_g1	2976	GAAATGTCACCAGGTATGGAGGGGGGGGGGAGAATCTGTTAGAGCGGGTGATGTCATCGTTGCTGTTCATATCTCAACATTTTAGTTTTTTAACATAGTCCCGATAGTTTTTGATATATTTTTTTTTTTATTCCCACATAGGTAAATAAACAAGGAAATTATAAAAGTTTATCGAATAAATGTAGTTATATTTGAAACTGTACGCCTCCTGTGTACATTCAGCAAGGATATGGGTTAATTGTGTTGGTCCATTCACTTGCTTAATAACAAGGTTTCTCGTCAATTAATGTTGTCCTCTTTTCTCTATCCTGTAGCAACACCTGCAGTACCAGCATTTGTATTAGTTAAGCCTGTCTGACAGTGCATGTTTTTCCAAGGCAATACATTTTACTCAAACACTAACAAAAGTGATTTAAATATATATATTTTCTATCCAGTGAAAATAACTACAGTTAATAAACCACATGCACCAGAGCCAAGGACCATAGCAGCGTTTCTACAAGGTAAGGCTCTGAGCGTATTATTTTAAACAAATGTCAACGTGGCATTGATGGTAATCCACTCTCAAATGATGTCGAAGATCAAGTTCCAATACTACTGCAGAACTGATCTGAGTGCAGCCTAGCCTGATGCATCTCTGAGACAGACGGGGATGTCATAGATGTAAATATTACACGCATCAATTCAAATCAGTAAATTCAAATGTGTGGCTGATGACAGAACCCGTACTAATTTGTTTCTTCTTATTTTCTCTGACCCATACTTCTTTCTTCAGAGCCAAGAGCCAGATTAGATATTGTACAAGACCTTCTTGCGGTGTTTGCGGAAAGGAACCGAGAACCGGCGACAGGAGACCAGGGCGACGTGGATGGGCCGTCGGGAGCGCAGGTTGGTGACTGGGCGGCTGCGGCAGCAGGCAGAGGGAAAAAACCTGCCATTCCTAAAAAAAAGGCTACTGAGCCAGTGGCTAAACCTACATTTCTACTCCAAGGAAACACAACTGTAGTTCCTAAACAACAAACTCCAGAGTCTATAACCAAGGCAGACTTTGCTAAATATTTTCATCAGCTCACATTTGACCCAAACACAACCAATAAACACATCTTGCTGTCTGAAGAGAACAGAAAGGCAACATGGAGAGCCAAATTCCTAGAGTATCCTGATCATCCAGAAAGATTTGACGGTTGGAACCAGCTACTTAGTTCAGAAAGTCTTGTTGGCAAACGCTATTATTGGGAAGTCGAATGCACAGGGAAAGAGATCGAAATAGGAGTCACGTATAAAGGAATCGCCAGGAAGGAATGGAATGATTCTTCTCACATTGGAAGAAATCTACTTTCCTGGAGTCTGGAGTGGAATCAGGATGGATATTTTGCCTGGCACAATAATGAAATGTCTAGTTTAAGTGCCCCCCTCTCACAGAAGCTAGGAGTCTACTTGGACTATCCAGCTGGAACTCTGTCATTTTACAGCATCACTGACACAATAACCCTCCTGCACAGATTTCATACCACATTCACTGAACCACTGTATGCTGGGTTTAAGGTTGGCTACGTTTCTTCTGCACAGATCTGTGCCAGAGTAAATGTTTTATGTCATCGTTATACTTAAGTAAATAGGCCATCCTAGGATATGTAGTTATACTTTCTTTACTGCAGTTGGAGTTGATGTTGAATTTCTAACCATTTTGAAAAGTGTTGTGATTGCATGGTTACATTGACAAACTAATAGATGCCACTTCCTCTAAAATGTGCCCAAAGCACAAGTCCTAACAACTGAAAATTACTACTGATTTGCATCTTAAAAAAAAACTCAAAACAGCCATAAATTGTACATGTATTTATTTATGTTAGCCATGTGATTAATAGCTTAAAAATAAAAAAAAATGCATTTTCCTACTTAATATACTGCAGGAACCACGTTAGTTTTTAAACTTATGGCTGGTGAATTCTTTAAGTAAAATAAGGGATTTAAAAAAAAAATGAAAACAGCAGTGTGCCAGCCCATATAAAGTGTGTGTGGGAATGTAAGATTGGCAGGGATGGGGTTAAATCTCTCTCTGCCATCAATCACAGATGTGGCCATTCCACAATTAGGTGATTGGTGCTAATTGGGAATTGGGGAGTGCCCACGTGGATGAAAGGAGCCAGAAAATAAGTGTGTGTGTGTCTGTTTGTCTAATTCTTGCTGGTAACATCTTGGGCTGTGATGCTATCCTGTCACAAGCAGGAAACTAAATATTTCACTGGTAAAAAGATCAGTAGATCATTACTATTTAAACATCATTATTATTGGGGGTATGTGTTTTTTTATATAGAAATCTGTTACCCTAAGCAAAAAATATATATAGATCCACATACAGTATTTGTTTTTTTCTTGAGGAATTGTATGTGTTCATGTCACCTCACCTTCTGATAGAGATGGTCTTGTACTATTATTCCACTATAAAGGGTCTATAAACAAATGTTGAAGTAATATGGTAGGCCTATGCATGTATGGACTGGAGTTGAGGCGTATAGTGGAACACAATTATCCCTGAAGGGGGATATAGTGTCTGCCAGGGGCTTATGTTGCCCAAAGCCAAAGACGACACAAGGGGACAAGATTTTTACACAAAACCAGAAATATCCAGTCCATATATGTTTTATTAAACCTTGAAAGAGAGAAAGCCTTGTTCAGATTTTGCTTGTTTAATTTCTCTTTTTTTTTTTTGCTTGCTGAAAGACGATGATACATGTGATTTTAGCATACTTTTGGTTAAGGATATTTTGAAGCTTGTCTTTAGAAAGATGAGGAAAACACTGTTCCACAATATTTGTTTCATTCAGCAGCTATGGCCAAAAATGTTGCCTCACCTTATAGAATTAACTAACTTTGCTTCATAAAGTCGAATGGAAACCTGCTGAATCATGTTACGTTAACATATTGAATTACATACCGCTTTGTAGTTTCCCATATACTTAACGAAAAATTGAC	Q98989	STXA_SYNHO	STXA_SYNHO	NA	Stonustoxin subunit alpha (SNTX subunit alpha) (DELTA-synanceitoxin-Sh1a) (DELTA-SYTX-Sh1a) (Trachynilysin subunit alpha) (TLY subunit alpha)	Synanceia horrida (Estuarine stonefish) (Scorpaena horrida)	cellular organisms, Eukaryota, Opisthokonta, Metazoa, Eumetazoa, Bilateria, Deuterostomia, Chordata, Craniata, Vertebrata, Gnathostomata (jawed vertebrates), Teleostomi, Euteleostomi, Actinopterygii, Actinopteri, Neopterygii, Teleostei, Osteoglossocephalai, Clupeocephala, Euteleosteomorpha, Neoteleostei, Eurypterygia, Ctenosquamata, Acanthomorphata, Euacanthomorphacea, Percomorphaceae, Eupercaria, Perciformes (perches and others), Scorpaenoidei, Synanceiidae, Synanceiinae, Synanceia, Synanceia horrida (Estuarine stonefish) (Scorpaena horrida)	1039-1551	519-692	41.477	5.36e-29	NA	NA	NA	NA	NA	NA	NA	NA	NA	NA	NA	NA	NA	NA	NA	NA	NA	NA
MSTRG.59261	-1.353	-0.47551	18.8369	0.000108	0.00475822	TR47026|c1_g3_i1	transcript_idMSTRG.59261.1		TR47026|c1_g3	251	AGCCAAGTTAGTAGAAACAATTGATTTCTGAATTAAAAATGAGAAATGTGTTAATTGTGAAATTAATTGATTAATTATACAACACAATAGTAAGCGACGCTAAAACAACACCTATGTCTAACTTGTATTTAAATTAGCAAAATGTACTTTTTAAAGGTTGTTGTATCAGATTGAGTTCTATCGCTCTGCCTCTCTGAGTCGTTGTCAGTGCTGGAGCCTTCATCATGTTGTGACGCAGCACCCAGGCAGAC	NA	NA	NA	NA	NA	NA	NA	NA	NA	NA	NA	NA	NA	NA	NA	NA	NA	NA	NA	NA	NA	NA	NA	NA	NA	NA	NA	NA	NA
MSTRG.54016	-1.35142	-0.599647	16.7529	0.000226	0.00755681	TR46061|c0_g1_i1	transcript_idMSTRG.54016.1		TR46061|c0_g1	547	ACAGGAAAATAAACATTGAACTTTTTCTGTTGCCCCTAAATGTATTTAATATATAATGTATATTATATTATTAGTGTTTAAGGTCATTGCCCTGTTGTGGAAACTTATATTCAGAGGTCAATTCCATATAAAAGAAAAGGATATATGAATGTTTGCTTATTTAGCTAATGCCAGGGAACCAACCGTTTTCTCCACATCAGAAGAGCGTGTCTGTGGATACTGTAGCTGATGTCACTTTTACAGAGGTTACGCGTTCTCTTTCATACTAACAGTGCCTTGATTACAGCAGCGCTGTTGATATCTAGCACACTGATTGGATACCCTTCTTCTGCTATGAATGCCACATTTAAACAGCTCTGATAATACATTGTATCCTTTAGATCCATTAGACACTAGAATAGCTGATTGCCCATGGGGATTTATCAGTGTTAAAGTGATTATCAAAGAGAAAACAGGAGTTGGATTATAACATCTACATTTAGCTGCTCTAATGTAAACTACATACTCATTAAAATGTGTAATTGATGTAATTGTAGTATGTGTTTAC	NA	NA	NA	NA	NA	NA	NA	NA	NA	NA	NA	NA	NA	NA	NA	NA	NA	NA	NA	NA	NA	NA	NA	NA	NA	NA	NA	NA	NA
MSTRG.110650	-1.3514	2.42722	15.3928	0.000417	0.0112076	TR75329|c1_g1_i1	transcript_idMSTRG.110650.1		TR75329|c1_g1	364	TTTCAAATCAATTCTAAAGAACACACTTTTAAAATAAGAAACTGTTCAACGTTGTCTGGCTTTTTTTTTTTTAGGATGTACCACCTCCCGCTGTAAATCCATCTCAATTTTGCAGGCCAGTTTCAAAGCCGTGATTCTGCCTCGGTCCTTCAGAAATACGCGTTTGCGAAGTCAGTGTGTTTTTAAAAGCTGCATGAATCACACGTGTGCGTTCTGCAGCGCTGGCAGCCAGGAAATAAGCGGAGTGCACTGGCTAATATCAGAATCCCATTAACGTTAAAGTCTGTGGGACGGGATTGCTTCCTGGGGAAATGCTAATAAAGCTGTCTTTATCAGGGTTGCTAATAAGCTGCATCTAGTGTAC	NA	NA	NA	NA	NA	NA	NA	NA	NA	NA	NA	NA	NA	NA	NA	NA	NA	NA	NA	NA	NA	NA	NA	NA	NA	NA	NA	NA	NA
MSTRG.125150	-1.35064	0.919175	10.1048	0.00315733	0.0397537	TR90163|c1_g1_i1	transcript_idMSTRG.125150.1		TR90163|c1_g1	1639	TTATACTTTAAAACTATTAAGAAATTTTAATGAATTCAATACCTACAGTACCTCCTGCAGATGAGATGTTAAATCAGTGTCCTATTGTAAGTGACTTTGCATATACTGCGCAGTTCACAGACTACCTCTGTGAAGCACTTTGTCATGGTGGTCCACTATGAAAGGAGCTATATAAAAATAAAGATTATTATTATTATTATTATTATAGATGTAAAGAGCAGTGGTCAGCACATATTAGATAGTCCAAAGCCTGTTTTCAAAGCATGAATCCTGATGGGACTTGAGATTAACTGCACTTTTCTTCAGCATATTTATTTATTAAAAGGGATATATAGTTGGTGGTGGAGTGGCACAAAAAAAACACTGGAATAAACTTTTTTTTTTTTACCTCATTAAATACCTCACTTATGTGTAGTCTTTTTCAGTACCCGGTCTTTGCATTACATCTGTTTTGTAAACTCTCTTATAAATGACATTGAATATGAAATAGTTTGCTCTCGAAGATAATTCAAGCAATGATTGTTCAAATATTTTCATGTTTGCCTTGGCACTAAGTGAACATGTGTTATTTGTGTTCACTAATAGGAAGTACAGAGCATTTTGGAATAGTTTGAGAAAGATTATCCTAAATTTAAATGAAATAAAAGGAAACACGTTGCCTCGAGGAACTTACTGACACAATCACCGTACAGTACCATGGGCTGAAATGTTTTGCTGGTTAATTCTGTTTCCTGTCTGACACCTTTTGATGGGGGTAAATCTGCCATTTCCTGTAGATGCTGAACTCATTTTGTAGGTTGCATCTCAGCTGTGAGTTATCACTTTGCTATATAAATCAAACTTAATACTGCTGGAATAAAGCAGCATTGTTCTTGTTAAAAGATTGAAACACTGCAGTATAATTAGGACATTTGAAAGTGGCTCAAGTTTATAGTTTCTGACAACTACAATTTCAGATTTAAAAAAAAAAATGTAATAGACAGTGTATTATGTGAAATAGACTGAGGACAGTATTTTTTAAAGGACAATTTGCTCATATGTTTCATGGAAAGAACATCAGCTTGCAGAGGTAGGTTTAAGACTGTCCTTTCTTATTTAAAATGGATTTAAGCAACACAATATAATCTTCTGATGATAGCTTTATTAAGCTACCCACATACATGGCTCATCTATATGCACCAAATAGTCCTATTGTACTTGCAGTGTGTACATACTTGTTCCCTGTGTTCTTACTGTGGACCAGAAGTACAAGAGCTGGGAAGAACTGAGGTAGTCAAATATCTGAGTCACCCAGAAATCCAGCCAACATAGCAATTAATGTAAACTAATTCATAGAACCAATATGCTTACTTTCACTAGCAAAAAGATGATTATGTCCTGCTGTTTTGCTGCTAAAACCTTGATTATATTATTTTAGGGACATACTGTGCTATGTTATAAACAGTGGCCACAGAAAATGGGCAAAACGTTTCCTCCATTATGTAATAACTATTTTTTGAAAGGAGAAAGAATCATGTTAATTTTACAAAATAATAATAAAAAACACGGGAGTGCTTAAGAGGAATCAAAATATATAACTTCATTGTTTGGTTCTAGTTTTGCAAAATCAACAGGTGGTTTGCTTCAAAAAACAGGTGTG	NA	NA	NA	NA	NA	NA	NA	NA	NA	NA	NA	NA	NA	NA	NA	NA	NA	NA	NA	NA	NA	NA	NA	NA	NA	NA	NA	NA	NA
MSTRG.114161	-1.35022	2.1157	11.2207	0.00204504	0.0301627	TR75746|c0_g5_i2	transcript_idMSTRG.114161.1		TR75746|c0_g5	565	GGGAAAATGGGTATTTCTGCGTAGACATAAACGAATGTGAGATGGGGACCGACTGTGAGCAGCTGTGTGATAACTCATTTGGAAGTTACACATGTTATTGTCACGATGGATACTCTATTGACATTGATGGGTATTCTTGTGTTCCTGAAGATACTGAAGAAGGTTCAGGCACCACAGGCGTTACTCCAGTCATTAGCATTTTTGTTAACCCCACTTCAAACCGTACTATAGACGGGCAAACTTTGTTAACACCCAGAGCTCTTTTTGGAATCATCGTTTGCATTGTAATGGTGATCTTGATCCTAGCTTTCCTTGTGCACCACATTCTTAAACAGCGTGCCAAATGTGATGCATCTTCAGGACTTAAAAGCAGCGGTGCAGAAGAAGAAGTTGACCTTCAGCAGGTGACCACACTGAAGTATGCTTAGATGTCTTTGTTTGTCAATAGAAATAAAAAAATGGAGACATGCAACTGACAACATTAGTTACTGGTAACATTTCTCACAATGGGCCAGATGTTTAAAGCTCTATATTATTTGCACATGTAAAGGAGGAAACACCTATT	A8WGB1	CCBE1_DANRE	CCBE1_DANRE	ccbe1	Collagen and calcium-binding EGF domain-containing protein 1 (Full of fluid protein)	Danio rerio (Zebrafish) (Brachydanio rerio)	cellular organisms, Eukaryota, Opisthokonta, Metazoa, Eumetazoa, Bilateria, Deuterostomia, Chordata, Craniata, Vertebrata, Gnathostomata (jawed vertebrates), Teleostomi, Euteleostomi, Actinopterygii, Actinopteri, Neopterygii, Teleostei, Osteoglossocephalai, Clupeocephala, Otomorpha, Ostariophysi, Otophysi, Cypriniphysae, Cypriniformes (carps and others), Cyprinoidei, Danionidae, Danioninae, Danio, Danio rerio (Zebrafish) (Brachydanio rerio)	15-143	123-167	42.222	3.44e-06	A8WGB1	CCBE1_DANRE	CCBE1_DANRE	ccbe1	Collagen and calcium-binding EGF domain-containing protein 1 (Full of fluid protein)	Danio rerio (Zebrafish) (Brachydanio rerio)	cellular organisms, Eukaryota, Opisthokonta, Metazoa, Eumetazoa, Bilateria, Deuterostomia, Chordata, Craniata, Vertebrata, Gnathostomata (jawed vertebrates), Teleostomi, Euteleostomi, Actinopterygii, Actinopteri, Neopterygii, Teleostei, Osteoglossocephalai, Clupeocephala, Otomorpha, Ostariophysi, Otophysi, Cypriniphysae, Cypriniformes (carps and others), Cyprinoidei, Danionidae, Danioninae, Danio, Danio rerio (Zebrafish) (Brachydanio rerio)	1947-05-01	123-167	42.222	5.59e-07	TR75746|c0_g5_i2|m.66206	3-428[+]	PF07645.10^EGF_CA^Calcium-binding EGF domain^8-46^E:1.7e-06	NA	ExpAA=22.25^PredHel=1^Topology=o87-109i	GO:0005509^molecular_function^calcium ion binding	NA
MSTRG.139142	-1.34907	0.0213151	10.1339	0.00303884	0.0388193	TR9530|c0_g1_i1	transcript_idMSTRG.139142.1		TR9530|c0_g1	471	GAGAAGATGAACATAATTAACTGAAAAAAAGCAAACACAATGCTTATTTGTTTTTGCCACCGCTCCGTTTGTTTTGTTCAGTGTTGTTTTTTAAACTTTTATTTATTAAAACACACAAGCAAGCACATTCACATTTCATTCACTCACCACTGTGTTTCTGTGCTGGGTCTGATATCCCCACCAGCCAGCCTGTTCACAATCCCCTATTGGTTTTTATATTTAGATAGCTTTACTGTAAGTATTTTATTTGCGGCAAACAGATCTTGAAGCACAAGGTAAATTTAATTTTCACCACATTGGATTTTAATTTTTGAATTGAAGTACTGGAATAAAATTGTTCTACGTGGGAGAACAAATACTAGGATGACACAAGCAATTGAGTAGTATTGGTGTTTTGTGTGCATTTAATATGGAAGTATTCATCTTTCAGGAAAAGCCTGAACATTTGTTTAAGTTTGAGGAGTGAAATCT	NA	NA	NA	NA	NA	NA	NA	NA	NA	NA	NA	NA	NA	NA	NA	NA	NA	NA	NA	NA	NA	NA	NA	NA	NA	NA	NA	NA	NA
MSTRG.104811	-1.34905	3.60893	26.7935	1.04e-05	0.00105199	TR74550|c1_g1_i1	transcript_idMSTRG.104811.1		TR74550|c1_g1	2631	GATGTTTCTGGAGCGAGTCGAACTGTATTTAAACCGGTGGAGAGGACGCGCGCCGTACAGTTGTACGTTCGCAGGAGCTGCGTGAGGACGGCAGAGAGAACTGCAAAAGGGAGAAGCACATTGTCATTAACAATACTGGGGAGTTGTTATCAGACGCCAAAAACAAGATGCCAGAGGAAGCAGCGGCCGCCGCCTCTCGTGACCAGCCAATGGAGGAGGAGGTGGAGACCTTCGCCTTCCAGGCGGAAATCGCACAGCTCATGTCTCTGATCATCAACACCTTCTACTCCAACAAAGAGATCTTCCTGAGGGAGCTCATCTCCAACTCCTCTGATGCGCTGGACAAAATCAGATATGAAAGTCTTACAGATCCAAGCAAGCTGGATTCTGGAAAGGACTTGAAGATTGAACTGATTCCTAACAAGCAGGATCGCACCCTTACCATCGTAGACACTGGGATCGGCATGACCAAGGCTGACCTCATCAATAACCTGGGGACCATCGCCAAGTCTGGAACCAAAGCCTTCATGGAGGCCTTGGCTGCCGGGGCAGATATCTCCATGATCGGCCAGTTCGGTGTGGGGTTCTACTCTGCTTACCTGGTGGCTGAGAAAGTGACCGTCATCACCAAACACAACGACGATGAGCAGTATGAATGGGAGTCTTCAGCTGGGGGCTCCTTCACTGTCAGAACAGACAGCACTGAGCAATGCCAGCGAGGGACAAAGGTGATCCTGCACCTGAAGGAGGATCAGACAGACTACCTTGAGGAAAAGAGGATCAAAGAGATTGTAAAGAAGCACTCGCAGTTCATTGGCTATCCCATTACTCTGTTTGTAGAGAAGGAGCGAGACAAGGAGGTGAGTGACGACGAGGCAGAGGAGGAGAAGGACGGGGACAAGCCCGAGATTGAGGACAAGCCCGAGATTGAGGACAAGCCCGAGATTGAGGACAAGCCCGAGATTGAGGACGTGGGCTCAGACGACGAGGAAGACGATAACGAGAAGAATAAGAAGAAGAAGAAGAAGATCAAGGAGAAGTACATCGACCAGGAGGAGCTCAACAAGACCAAGCCCCTCTGGACCAGGAACCCCGATGACATCACCACCGAGGAGTATGGAGAGTTCTACAAGAGCCTCACCAACGACTGGGAGGACCACCTGGCCGTGAAGCATTTCTCGGTGGAGGGCCAGCTGGAGTTCAGGGCCCTGCTGTTCGTGCCGAAACGAGCCCCATTCGACCTGTTTGAGAACAAGAAGAAGAAGAACAACATCAAGCTGTACGTGCGCAGAGTCTTCATCATGGACAGCTGTGACGAGCTCATGCCTGAGTATCTCAATTTCGTCAAAGGCGTGGTGGACTCTGAAGATCTTCCCCTGAACATCTCCCGTGAGATGTTGCAGCAGAGCAAGATCCTGAAAGTGATCCGCAAGAACCTGGTCAAGAAGTGTATGGAGCTCTTCAGCGAACTCATGGAGGACAAGGACAACTACAAGAAATACTACGAGCAGTTCGGCAAGAACATCAAGCTTGGAATCCACGAGGACTCCCAGAACCGTAAGAAGCTTTCTGAAATGCTTCGCTACTACACTTCTGCATCGGGTGACGAGATGGTCTCTTTGAAGGACTATGTGTCCCGAATGAAGGACACCCAGAAGCACATCTACTACATCACTGGTGAGACGAAGGAGCAGGTATCCCACTCTGCCTTCGTGGAGCGCCTGCGGAAGCACGGCCTGGAGGTGATCTACATGATCGAGCCCATCGACGAGTACTGTGTGCAGCAGCTCAAGGAGTTCGATGGCAAGACCCTGGTGTCTGTGACCAAGGAGGGGCTGGAGCTCCCCGAGGACGAGGAGGAGAAGAAGCAGGCAGAGGAGATGAAGGCCAAGTTCGAGAACCTCTGCAAGATCATCAAAGACATCCTGGACAAAAAGATTGAAAAAGTAACCATCTCCAACCGCCTGGTGTCATCCCCCTGCTGCATCGTCACCAGCACCTACGGCTGGACTGCCAACATGGAGAGGATCATGAAGTCCCAAGCCTTAAGAGACAACTCCACCATGGGGTACATGACTGCCAAGAAACACCTGGAGATCAACCCGGACCATCCGATCATCGAGACGCTCAGGCAGAAGGCAGAGGCCGACAAGAACGACAAGTCTGTGAAGGACCTGGTCATCCTGCTCTTCGAGACCTCACTGCTGTCCTCCGGCTTCACGCTGGATGACCCGCAGACTCATTCCAACCGCATCTACAGGATGATCAAGCTGGGGCTGGGTATTGATGAGGAAGACATGCCAACAGAGGAGGTAATCAAGGAGGCTGTTGAGGACATGCCCCCCTTGGAGGATGAAGGCGATAGCTCCCGCATGGAAGAAGTTGACTAAGTACTTGCTGTAGTTAATACTGTGAATACTAATGCAGAATGTACACTTCATTTATAAATACGGCTTTGCTGGAGTTTGGCTACAGTTAAGAGCTCGCTCATTGATGAGCTCGACCGCTTTTCTTTACATGAGAACAGAGAAATCGGGATGTTCAGATGTTATTTATTTTACATTCCAGTGCATTCCTTGTGGGTTTTTTTTTTTACATTTGGTATTCTGTTGCACTGTAAATTTCATCCTT	Q90474	H90A1_DANRE	H90A1_DANRE	hsp90a.1	Heat shock protein HSP 90-alpha 1	Danio rerio (Zebrafish) (Brachydanio rerio)	cellular organisms, Eukaryota, Opisthokonta, Metazoa, Eumetazoa, Bilateria, Deuterostomia, Chordata, Craniata, Vertebrata, Gnathostomata (jawed vertebrates), Teleostomi, Euteleostomi, Actinopterygii, Actinopteri, Neopterygii, Teleostei, Osteoglossocephalai, Clupeocephala, Otomorpha, Ostariophysi, Otophysi, Cypriniphysae, Cypriniformes (carps and others), Cyprinoidei, Danionidae, Danioninae, Danio, Danio rerio (Zebrafish) (Brachydanio rerio)	168-2387	1-725	83.401	0	Q90474	H90A1_DANRE	H90A1_DANRE	hsp90a.1	Heat shock protein HSP 90-alpha 1	Danio rerio (Zebrafish) (Brachydanio rerio)	cellular organisms, Eukaryota, Opisthokonta, Metazoa, Eumetazoa, Bilateria, Deuterostomia, Chordata, Craniata, Vertebrata, Gnathostomata (jawed vertebrates), Teleostomi, Euteleostomi, Actinopterygii, Actinopteri, Neopterygii, Teleostei, Osteoglossocephalai, Clupeocephala, Otomorpha, Ostariophysi, Otophysi, Cypriniphysae, Cypriniformes (carps and others), Cyprinoidei, Danionidae, Danioninae, Danio, Danio rerio (Zebrafish) (Brachydanio rerio)	1-740	1-725	83.401	0	TR74550|c1_g1_i1|m.58665	168-2390[+]	PF13589.1^HATPase_c_3^Histidine kinase-, DNA gyrase B-, and HSP90-like ATPase^41-164^E:5.6e-12`PF02518.21^HATPase_c^Histidine kinase-, DNA gyrase B-, and HSP90-like ATPase^44-194^E:7.5e-11`PF00183.13^HSP90^Hsp90 protein^198-740^E:2.5e-261	NA	NA	GO:0005524^molecular_function^ATP binding`GO:0051082^molecular_function^unfolded protein binding`GO:0006457^biological_process^protein folding`GO:0006950^biological_process^response to stress	NA
MSTRG.131674	-1.34866	0.721666	22.1494	3.59e-05	0.0023112	TR91476|c4_g1_i2	transcript_idMSTRG.131674.1		TR91476|c4_g1	738	TTTTATTTTTTTTACAATTTGGCTCATTCCGAGTTCTAAACGACATACACTGACAATGGGGTATTTTATTTAATATTGTAATAATTTGTGCTGATTGTAGCAGACAGGTTTTTTTGTGATGTATTTAGCTATGCTTTTTTGTTAGACATATTGCTAGACAGCAATAGTGCGCTGTTGTTTTTAATAGCCGACTCACAAAAAAAACTACAACAAACAAAAACGATTGTAATTGTCAAGCATTTGAAAAGGATGTGGATGCCAGCTGTTGATCCTCCAGTGTGTTGGCGAGAGTAGCTGGCAGCTCCTCTTCAGGTGAGTGCAATCACAGTATGTATGAACACTTACAACCATGGCAAGACAGGGGAAGAATGGGGAAAAGCACTGTTAAACAAAACACGAGTTTGAGAAGAGAACAAAATATTATTTCTTGTGTTTGCTTTGTTTATTTTGTAAATGTATATTTATTATTATTTATTATTGTTGTTTTTGTTGTCCAGTTTTTTGTTCACCTCTGAAGAATATTCTTTTCGTTTTGAGGACCAAAACATAGAGGGGAAACCCTACAGACGATGACTGCAGAGTCCCGTCTTGACCGTGGTTGTGTTTATTTGTAATTTTGAATTGTTGTACGTGTTGCTTCTGCTATTATTTTGTAAGTTTTTCCAATATTGAGATTTGAAAATTGTTGAAACACCTGATTTGTTAAAACTGTAAAGGATTGCCAGCTTGTACAGCCCA	NA	NA	NA	NA	NA	NA	NA	NA	NA	NA	NA	NA	NA	NA	NA	NA	NA	NA	NA	NA	NA	NA	NA	NA	NA	NA	NA	NA	NA
MSTRG.23422	-1.34804	1.86538	36.1605	6.37e-07	0.000178	TR20799|c2_g1_i2	transcript_idMSTRG.23422.1		TR20799|c2_g1	287	GTGGTGGGGGTTTCCCTAATTTATTATTCCAATTATATATATGTGTGTTTTTTTTTTGTGTGAATGTTTCCTTGCTGCGTTGTAGCTGATATGGTATAGAAATCACATAACCATGCAGTATTCGATGGGGTTTCCTCTCTCTCCCGGAAAAATAAAATAAATATAACGTAGCCTGTACGTCGTGACGGTAGAGTCTCGTAGGGTTTTAGAATTTTTTTTTGGTTTGTTTTTTGTTTTTTTGGGAGGATTGATTGTTTTTTTTTATTATTTTATTTTTCTGAATTTCT	NA	NA	NA	NA	NA	NA	NA	NA	NA	NA	NA	NA	NA	NA	NA	NA	NA	NA	NA	NA	NA	NA	NA	NA	NA	NA	NA	NA	NA
MSTRG.134447	-1.34671	2.06109	19.1914	0.000105	0.00465535	TR91873|c6_g1_i1	transcript_idMSTRG.134447.1		TR91873|c6_g1	1036	GATTTAGGAATTGAGACCAATTGCTAGGAGTTTGTGCCTGTCAAAACAAACTCTTTACCATGGCTCTCACTGATGCCATGCTGTCTTCAATCTCCACATTTGCTGACCAGAGTATGGATGAAAAACAAGATGAAATTGTGCATAGGTGGAAGGTGGAGCGCGACGACGGTAATGGAGCGAGGAACGAATTCAGGCCACTCATTGAAGTTGAATTCAACGTCGTTGAGTCAGCGTCGTTAAAGAAGGAGGAAGATGATTTAAGCAAATTCTTGGATTTAGAGTTTATCCTGTCCAATACCATTGCATCTGAGAATGGGAATAACTCTTTACACCCATCAGCTTACCCGCTGCCCGAGACGCCCGAGAGCTGCAGTACTGTATACGACAGCGACGGCTCCTACCCTACGCCAAACAACTACGGTAACAGCAATAGCTTTTCAGGAAGCCCAAACCACAGCCTGGTCGCTGAACTCCTAACCCCAGAGCTGAACTACAACGGTTCTTGTGACATTCAACAGGACTATAGCATGAAGGCAGTCGTGGATAGAAGGGAGTACACTGAGCTTAGGACACCCAACGTGAATCCTATTCAGTTATCCATGCGCATGGACAATATGCACCACATGGGACTAAAAATCAAAACAGAGAACCAGGAGCACTCATGCATGATGGCAGCTGAATGTATGGGGCAGATGATAGACCAAAAGCCACCCCCGTTGCCCATGCATCACCAACAGCATATTCATCAAGTGCCACATCGTGGGTTTGTTCACAATAGGGTACCCCAATCGACATCTTTAGAAGAGATGGTTCCAAAAGACTGCCATTCTATCGCTGATATGCACCCCCACCCACACATGGCCCTTCATCAGCAGTATCATTTCGGCAACTCCTATACAAACCATTATGGCCACCACCAAGCCACGCCTCAGTTTCACGGACAATTCAACATCTTTAGAGAGCCCATGAAGGTCCATCACCAAGGCATGCGTGGTATGATGCTGACTCCTCCGTCTTCTCCGCACCTGGAATTCTT	NA	NA	NA	NA	NA	NA	NA	NA	NA	NA	NA	NA	NA	NA	NA	NA	NA	NA	NA	NA	NA	NA	TR91873|c6_g1_i1|m.76411	60-1034[+]	NA	NA	NA	NA	NA
MSTRG.58023	-1.34482	-0.268472	15.8231	0.000317	0.00930989	TR46804|c3_g1_i1	transcript_idMSTRG.58023.1		TR46804|c3_g1	289	GGGGACTTCGAGGTTAACTGTCGACGGGGGCTGCTTAGGAGTGGCTCAGGGAACCACACTCTGAAATAGTTTCGGAGGAGAAGGACCCGCCTTGAACCCGGCTGGGAGCATCGGTGGACGGATACGCCGTCCCGAACAAAGACAAAGGGTGAGACTGGTTTTCCTCATACATAAAATAGACCAATTGGTAAGGTTCTGGGAACCTGATAAAACCCGTTCTGGGAACGGGCTGCGCAGAAAGAGTTCTGGGAACTCTATTGTCTAGAGGACAAAAATAAGATAGACCACG	NA	NA	NA	NA	NA	NA	NA	NA	NA	NA	NA	NA	NA	NA	NA	NA	NA	NA	NA	NA	NA	NA	NA	NA	NA	NA	NA	NA	NA
MSTRG.53930	-1.34416	2.30318	17.7169	0.00018	0.00655177	TR46041|c0_g3_i4	transcript_idMSTRG.53930.1		TR46041|c0_g3	2241	ACAAAAAAAAAAGCGCGGGAGCTGCTGTCAACCCCGGATGGACAGACATTTGTATTCGTGTGCAGTTAGCTCCGAGTCCCTCCAGTTTTAACATTTATTTTCCCGCAGCATGGCGTGCCGGAGAGGAGCGTTGATAGTTCTGGAAGGCGTGGATCGTGCAGGGAAAACCACACAATGCAAGAAGCTTGTGCAGGCATTGCAGCAGAGCGGACAGCGGGCTGAGATGCTCAGGTTCCCGGACAGGACCACGGAAATTGGGCAGCTGATAAACTCCTACTTGGAGAAAAAGAACGACCTGGAAGACCACACCATCCACCTTCTCTTTTCTGCAAACCGCTGGGAGCAAGTACCTCTGATTAAAGAAAAACTGGAGCAGGGAGTGCATCTCATAGTGGACAGATACGCATTTTCAGGGGTGGCTTTCACAAGTGCCAAGCCGGGGATGAGTGTGGACTGGTGTAAGTTCCCGGATGTGGGTCTCCCGAAGCCAGATCTGGTTCTCTTCCTGCAGCTCAGCCCCACGGAGGCGGCGCGGCGTGGGCAGTTTGGCGTTGAGCGCTACGAGAACACCGACTTCCAGAAGGCGGTGCAGGCGCGCTTCCAGCAGCTCATGAGGGACCGCAGCGTCAACTGGGAGGTGATTGACGCGTGCAGGAGTGTAGAAGATTTGCACAAGGAGATCAAGTCTCGCAGCAAAGCCGCCATGGACACTGCCGCATGCCAGCCTATCGGAGAGCTGTGGAAATAAGGCTAAGCCAATCCCAGACCAGGAAAATAATTTACCTCTGTTCCAGGCACATACATTACATTTTAAAGTTTCAAAATCATTTAGATTACTTTCAGTATCCTTCTAACTAAAAGGTCATTTTACAGCTCCCAAGGTCTTACATTGATCTTAAGAGTAGAGACTCTAAATACTACTGCTGAGGTCAAGAAAGTGCATGGAATTCCCTTTGAGTATGTCAGACCAGGTGGGAGGGAGGGCATGGTTGCTTAAGCAGGTTTGTAGGGGGCTTGCACTGACAGCGAATAATTTTTTTCCCAGATGACCTGTTTAGATTAGCTGTACCAGTATCAATAAAAAAAAGATTACTGGATATTGGTCTGTTTTAGATGACTAATATAACCTTTATCTGATTCACTGTTCAGATAGAATGTGGTGTTTCCAGAATCTTAACTGCAAACTTTGGCTCATTCTGGGTAGAGGGCAATGGGTGGTGGGGTGACTGAGTGGAATATAAGAAATGATCCTCATCAGAGTGGATAGGGGGAGGGGTTGGGAAGACACCTAGAAAACAATTACCGGTAAGTATAAGATGTTTAGTATGTGTTCAGAAGCACAAACAGAAGGTAATCACTGTGGTATCTTTTAGGTTGGTACATTCCATGTTGCTGTCATCATGCTTTTTTATGTTACCACTGGGTGTTTTTTTTTTTTTTTTACCTTCTAAACGCAGGTTTAATTTTATTATAACCCTATTGCAGTCTCTTTTTCAGGATAATTTGTGGCAACCCAACCAATACCTGCCACTGTTTTACTCTGAGGTCCCTTTTAAAATGTCCAACAGTCCTAACCTCCCTGAAATTTTTGTTGTACTTTTTATTGATCTGTAAAGGTTACTTTTCTTATAGCTCATCTCTTCAGCTTGGACACAGAAATAATATGAAAACTTACTGTTACAACTTACCAGTTTAGATAACGGAAAGAACATGAAACTGTTATAAGTGTATGCTTAAACATGTAAATCAGATACTGTTATTTGATCGCAAGTATGTTGGAATTCACGTTATTCTAAACCAGATAGTGGTCTGAAACTTGAACACACTATGATGCTTTTACTGGTACAGTATTTTGAAAGTGATTCCTTTAGTTGTATGTAGGAACAGTAAAATGGGTTGAACAGCCATCTACGTTAGTTATGGAAAACGTTATGCAAGATTGTTGTTGAACAGTCATGACAATGAATGGAAGTTTTTCAAAAAAAATGTAAACACTTTTTCTAAAAATATATGACAGATGTAACTGATGAACTTGGAAATGTGAAAATCTATAAAAATGGTTACTGTCTTTGGGCAAAGAGAAATCTTAGAAATGTAATAATAAATGTAAACTGTGTTTTGAGAAGACATAGATACTTTTAAGAACATGAGAACAAAACTTACAAATGAGAGGAGGCCATTTGGCCCCTCTAAGCTCATCCAGTTCCTAGTAGCTGAATGATCGCAGAACTTTGTCAAGTT	NA	NA	NA	NA	NA	NA	NA	NA	NA	NA	NA	NA	NA	NA	NA	NA	NA	NA	NA	NA	NA	NA	TR46041|c0_g3_i4|m.29098	110-748[+]	PF02223.12^Thymidylate_kin^Thymidylate kinase^11-191^E:8.7e-52	NA	NA	NA	NA
MSTRG.134632	-1.34326	1.70608	10.2153	0.00307812	0.0391018	TR91898|c2_g1_i5	transcript_idMSTRG.134632.1		TR91898|c2_g1	796	ACGACATACAGCATGAGACTTTTTATTGGAAAGATTTAAAAAAAAAAAAATGTGTTCCCCTTTACATTGGGGCAATAAACTTTGTAAATGTGGCCCATTGTACGTATAGCAAGCTGTAGTTATTTTGGGAGAGTATATTCAGGGCTGTTATGCAAAGCCAGGTGTTTTGTACGTACTAGCTGTCTATTTTATTTCCAAGCAAGCTGCCTTGACAAAGCCATTTCTATTCTAGAACGCTGTGTCCAGTCTTTTGCTTGAAGCTGAACGACTCAGTGGTAGCACGTAACAGTAGAATATGTTAATTAAGAACACAGCTACAGCAGACACGCTCCTGCAGGCGTGTTTCAGCTCATTGTCGTTCATTTAACGATGTGTTTTACACTTCTGCTTACCAGGTGGCAATCCTTGCAGCTCTCATTGCTTTTCTAGTTCTTAGTGGTTTTCAAAGTTTGTATTGCTTTATTTCTTTTTCTTTGTGGGGGTTTAAACTATAAGTGGTACGTGGGTGTGTGTAAAATGAAGCTGGAGGAGGAGGAGGAGGATGTTTTTTTGCATAACTGGGTGCACAGCACAGCTGTACACATTACATGACCCCCTACAGCTCACCTGTTTGCTTTCCTAGAAAGTGTAAAAGGCTCATCTTCTGCCATCTATTTAAATGATGTCACAGGTTCAACAAGGCAAACAAACTAAGCATTGGCAATAAGGTTCAGATATATCCTTTCTGTATACTGAACACGACTCCAGGTTTGCATTTGTCACTTAAATGTTTTACTGAAGTATTCCTCTGTTTGTA	NA	NA	NA	NA	NA	NA	NA	NA	NA	NA	NA	NA	NA	NA	NA	NA	NA	NA	NA	NA	NA	NA	NA	NA	NA	NA	NA	NA	NA
MSTRG.18009	-1.34312	-0.112212	16.8831	0.000216	0.00733545	TR19967|c7_g1_i1	transcript_idMSTRG.18009.1		TR19967|c7_g1	632	CACAGGAAGCAGCATTAACCCTGTAAATGTTCTGGTGAAAATAGAAAGACATTTCTTTAAACGACTACTTGACAGTAAAGAACTGTTCAGTGAGCTGTTCAGGGCTGGGGATTCCCCGGGCTTCTATATACTTCCTCCATCAGGTACATGAATTGCTACTTAAATCTTATTAAAATAGCAGTTTTATTTTATATTTTTGGAAGTTCATATGTCAATGTAGGCAGTGTTTGGAAGTTAGCAATTACCATGTCCACGTTGCAGGTACACTTGACCTTGGTTAACGTTTAATAAGTAGGATGCCTTACTGAGCCCCTATAGCTAAGCCACCTCCTACAGAACATGATTATCATTCCAGGTTTCTCCAAGTATTACAAGGCGCAGTCTTCATAGCTTGTTGGATATCAGAGATTGGAAATAGAATTGTTTGGACGTAGGCTACAGAGGGAATTTGATAAAAAAAAAAACAAAAAAAAAAGATTTGAACTTCAATTTATGTATATGTGAGGGTTCAATAAAAACATATTTAAGTATTTTAAATCTAACGATTTATAAAAGAAAGTAACCAGCTGTCTCAAATGTCATGATGTTTGGTTACAGTCTGTTATGTAAAGTGTAGTATCTTTCAGTCGTAT	NA	NA	NA	NA	NA	NA	NA	NA	NA	NA	NA	NA	NA	NA	NA	NA	NA	NA	NA	NA	NA	NA	NA	NA	NA	NA	NA	NA	NA
MSTRG.123050	-1.34305	0.23892	27.3053	7.3e-06	0.000833	TR89208|c1_g1_i1	transcript_idMSTRG.123050.1		TR89208|c1_g1	852	CTACAATGTTATTGAATAATGTGGCAATGCAACCTGTGCTATAATGATAGACACCAATCCATATCTATCAGTCCCCAATGCCTTCTAACACAATGACACAGAAATGTGTGGAATAACATGGGCTGCAGGGACAAAGAATAATGCTGAAGTTCTACGTTCTACATGCCCGCATGATACGTCTTTTTAATTGCGTGAGCTCAGTCTCATTCATGACATGGTTTCAAGCTGTTTTAGCTTTCCTCGGTCACAGCCAGTTTTCTCTCCAGTTGTAAAGATGTTTTTAACCTCTGTTCCTCATGGTCAGTTACACAGCTGACTTTGTTGATTTGATTCTTGGCTTTTTCATCATCAGACTGTCAGTCTAGCAGGATGTAATCTCAAAGCTGATTTGGGGCATTAATGTGCCAGGTACACTCAGAAAGACACGTCGAAATGCCATGCGCAATATCAACCGAGCGCAACGTACTCGCAGCAAACCCCTTTTCATGCATCCACATCTTGGCCTCCTTCCAATCAGGGCAGCAGGTGGAGCTTCAAAGCCATTGTTTCGTCGGATCGGAATCCCATTAAGATCAAAGCCTCTGTTCTCTATGTTGCCAGAGCAGCCTGGTGGAATGGCACAGCGGGCAGAGGGGTCAAGTATTCACACACGCAGACTACTTTGCTGTTTAATCCCCTGCTTTAAGCCTAGAATGTACTTTGAAATGTCCTTCTCTGACAATTAGTGTTGCTGATTAGGTTCCTTTGCATAAGTTAAGATGCTCAATAAAAAGATGTTCCCTGCATGGGATGCGCAGCGTCTGCAGGGAGCTGCAGAGTCTCAGTGAGAGTGGAAAATACATGAAGGAGATC	NA	NA	NA	NA	NA	NA	NA	NA	NA	NA	NA	NA	NA	NA	NA	NA	NA	NA	NA	NA	NA	NA	NA	NA	NA	NA	NA	NA	NA
MSTRG.14529	-1.34212	0.770583	34.297	1.04e-06	0.000239	TR19312|c0_g1_i6	transcript_idMSTRG.14529.1		TR19312|c0_g1	1900	ATACCTTTTATTGGGCTAACTAAGAAAATATTATCACAAGCTTTCAAGACCTTAGAGGTCTCTTCAGTTGAAAGTAGAAAAGAAAGATTGCACCTATCATTACAAAGAGAAGAAGGGTTGCCTCTGTGCAGTGTAAGGAAAATGTCAATTTGGGTGCAGATTGGGCACCAACTCCTATATCCACTTACCCTTTTGGCTTATAATCACTGTTTGTACGTCCCATTTAATTTGACTTCTCAGACTGTCTCCAATTTCTTCCTCTGATATGCATGGCACAATATTCTGTTTCAAGTACATTACAGTGTCAATGTTGTGATTTGAAGGGTTACTGGTGGTTTTAATTTACTGATATTGGAGGTCCTGGCTGGCTTCCTTTTCCTTGTTTTCTTCGGCCAGAGAGGAGGCTAAAAACATCAACTGTTACAGCTGTAATGCTTTGGGCTGACACCAGGTGGCAGTTGTTACAGGGCCAGATTTCTTAAAACATCCATTAGGTAGATAACAATGGTGTGTGTACCATCCTTCAGCTTTATATAAAGTATCTAATGTTTTGGAGCGCTTGGGTGTACTCTGGCAGTCCAAATCCTGTACATTAGGAGCCTGTATGTGTGGAATTGTGGCCTTGCTGTTAAACACAGGAAAACTAGGATGTAAATTGCATTTGTCATAGTGACTGCATATAAACTCTCCTAAGCTTGCTTGACTGCATGTAAACTCTCCTGAGCTTGCTTGACTGCATGTAAACTCTCCTGAGCTTGCCAGTGCAGTGATGCAGCATGGTTGTATGTAAATTCCTGGGGCAGAGGTCCACTGTGGGCATTTTCTAAACATAGCCCTGCTTTGTGGCCGTATTGTATAATGTGTAAACTTTTAAATTCTCAATTCCTTTTATAATCAGTCAATACTATTGTTTCAGTCTTGCATTTTTAAATGCTTTAGCAAGTCTTCTGGAGTATTAGTGTCTGTTACAACAGATGGTTTTTCACCCAGGTGTCTGAATCGTGAAGATTCCCACCTTTTTTCCTTTCGTATCTAGTGTACTGCAGTATTTGAGAGTGCTGGCAATTCTCCTTCTGCCCAAGCCAGCAGCATTACTTTGGTTGCAAGATTTCTGATTGCACAGAGACCAGCCTGGTGCTTTTTGTTCTGTTCCAGTTTTTAAAATGTCTTAATCAAAATGGTAATTTTGTCCTGACTTCTTATTTTCCTTCGTTCATATGTAGAAATGTAAGACTTATCAGACATCCTTGATTGACTGACTTAAGATGTTGTTGGTTTTTATAGAATCTCTTTTGTGGCTAGGAACCTCCTAATAGTGCTGAATTTAGCAATATTGAAAGACACTGGAAAAGTCATTAAATTTGAGTTTCTTTGAGTATCATTATTTTTCTGAAGCCTTAATGGAGATGTATGTTTTAATCCAAGCAGTGTGACAGGTCCTCCTGTGTGGTGTGTTTATTTATTTTATTTTTTAATTATTTTTAAGTATCTTTCTAAACTTCTCAGGTGTTAAAATGAAATCAAAAGGAGATATTTTGAGCAGAGGGGTCAAAGCTTGAAGGATGTTAAGTGTAAGGGTTAAACTAGGTGTCAAGTTTTATAAAACAATTTTTATTTGAATCAGTAACGTTTGCTTCTATTTTGGTTTTATTCCCAATAGATTTGTTTTAATGCTGCATTTTTTTTTTGTTTCATTCCCATATGCTTGTCAGGTCTCCTAAACTGATCCACAGTGGCCATGGCAGAGTGGTGGGCTACTCTAGCAGTGCAATTCTTAGTTCTGTGGAAGGTTTGCTTCAAGTCTGGGGTCGGTCATGGTATCTCTTACCTGTTATTTTTTTTTATTATTATTTGTTTATTTAGCAGACGCCTTTATCCAAGGCGACTTACAGAGACTCGG	NA	NA	NA	NA	NA	NA	NA	NA	NA	NA	NA	NA	NA	NA	NA	NA	NA	NA	NA	NA	NA	NA	NA	NA	NA	NA	NA	NA	NA
MSTRG.127959	-1.33994	-0.493649	15.7952	0.00032	0.00937361	TR90852|c0_g3_i1	transcript_idMSTRG.127959.1		TR90852|c0_g3	1155	AAGACATTTCGTCCATAAAATAGAAAGTATAGCATCAACACACTGCAGGACATCTCCGGATGGCACACTGTTGTCCTTTGACATGTACAGTCAAGCACAATACAATAGCAAAGGAACTCCGATCTTTCAAGTCCACAAAATGACCACAACATAGCCTACACACTAATAGCATACATCCAATTGAAGAAATATTATTGCTGCATGCCAAGCCAGATAGAATCTTCTCCAAAATTTTCAATATTCTAATATCTAAAAACTAAATATTTAAAACTCAAAATAAAACATGATTACCATGTTTAAAGAGGATCAGAGCAGGACGGTTGGAAACATGTTAATACTATCAGAATTTCTTCATGTAAACTAATTGGTTTTTAACATAAAAACACAAAAAATGTGTACAAAGGTTAAAAACAGACAAAATCACCCATCTCAACAGCACTCATTACAATACCTAATGCCTTTCTAAACATAATAAAAGACCACACATTAAATAAATCCACATCACAGATGTTGGGCAGCTAGCTTTCTCACATCTTGCTTCTCAACAGCAAGATTCAACACCGATTCATCTCCTCAATCACCATCTGCTGCGGCGCTGAAGAGCTCCATCTAATGGGACTGGACTGCACTTCTGCATTACCTGAATCTTAAAGGTGCACAAGACATTCTATGTATTAGTCTAACATTAAACCTACATGTAATATGTTGAAGGTTTATGCGTTGATCAAGTAAGATTCTAAATGCTTTTATTTTATAGAAAGTGAAAGTTACTGTAGTGTATTTGAGTGCTGTTTCTTTTTAATTTCCAAAAATAAACGCTTTTAGCAAATCATAATAAAAATAAAAAAAACACCCTAGAAGTACACAAAAAATAAAAATCGAAAAATAACTTACTATCAAAGCACCAAAAAAAAACAAAACTGGAGCCTACCAAAATATATTGTGAATTATACCTATACAACACACAATAAAGCACAAAGCCATCTTATTAAGCTGTATGCATACAATTTAAAAAAGAAAGAAAAAAAATTAAAAATCGGACAAAATAGCAAGTCACAAATAAAAAACAACACGACAGTTTGTATGCAATAAAATAAACAACGGAAGGCTTTATATTATAGCCTATAGTAAAACAGATGTGCAGTGTCTTTGTAA	NA	NA	NA	NA	NA	NA	NA	NA	NA	NA	NA	NA	NA	NA	NA	NA	NA	NA	NA	NA	NA	NA	NA	NA	NA	NA	NA	NA	NA
MSTRG.14568	-1.33993	-0.190365	22.9375	2.78e-05	0.00197409	TR19321|c5_g2_i1	transcript_idMSTRG.14568.1		TR19321|c5_g2	418	GTTTGCTGTCCAATAGATGTGAACTAATACAGCAAGTCAAAATGAAAAAGCCAGCACTTGTGCAGATTGATTTTAAATTTGATTCACAAGTTATGTGGCGACGTTCCAGCAGGTATCTGCTGTGCAGTAATGCCCACTATAGCTGGAAGCTGACTGGCTGATGATACTGAATAGTTTTCAAATGTTTTGTTTTTTTACTGCAAGTGTTTCTTAGCACTAATCCGCACTATGTGACTGTTGTAATACGTTTATACAGCGTAAATAAATCCCTGTCAAGAAAGTAGCTGATTACAACTTCACTATATTTCACTACCCTTGGTAGTTATGTTTAGAAATAAACCCAGTGAATGATATCTGTTCATGTTTGTCATCTGTAATTGCGAGACAGAGGTTTCAATAAATGCTTGATGCATTTTTA	NA	NA	NA	NA	NA	NA	NA	NA	NA	NA	NA	NA	NA	NA	NA	NA	NA	NA	NA	NA	NA	NA	NA	NA	NA	NA	NA	NA	NA
MSTRG.92593	-1.33912	0.629045	11.9518	0.00145696	0.0242844	TR72349|c0_g2_i1	transcript_idMSTRG.92593.1		TR72349|c0_g2	497	CACAGAGAGACGCAGAGAGAGGTGGAGGGGGGGAGCAGCAGCACACAGCAGCGTTAAAGCGATACCACGGTTTACAGAAAGAAAAAGAAAGAAAAAACCCCCCTCTAGTTGTATTATTGCCTGCACTGTACGGTGCAATCCATGAGAAGTCTTAGTGGGACAGACTGGAAAGATGGCTGCCTGAATGCATGAAAGAGAGAGGGGGTGAGAGAGAGAGAGGGAGGGAGAGAGTAAGAAAGGAAGAAAGAAAGAGAGATCTAGACTCTGATGGGGATAGTAAAGCCTACCAGGATAAAGAAGAAGGAAGTACAGATTAATAGGTGGGACTTCAGGGCAGTAATACAGCACGGGGCAGAGTCCCAGCACTGGCTAAAGAGACAGGTTCAGGGGTCAGTTCAGTGGATGGCCCCAGAACTGGCCAAATGGAAGGGGGGCCAATCGAGCATGAGGAGGAAAGCAGGCTGAGACTGGGGGAGTGTCCCGGCCTGGGGAAGGGA	NA	NA	NA	NA	NA	NA	NA	NA	NA	NA	NA	NA	NA	NA	NA	NA	NA	NA	NA	NA	NA	NA	NA	NA	NA	NA	NA	NA	NA
MSTRG.136839	-1.33344	0.68439	18.2309	0.000134	0.00543795	TR92173|c3_g2_i1	transcript_idMSTRG.136839.1		TR92173|c3_g2	684	TAAGGGGCTGCTTCTGAAAAGACTCCTAAAAGAGTGCGGTGGCTTAAAAACACTAGTGGTGTTTTGAACTTCTTAACTGACACTGGTTTGCAGCTGTCACCTTTGTCCCCTCTCTGTGTGATTTTTTTGTATAGTTCATTTATTAACTCACAGTTACACACTCCCTAGTCATTTTTAAAACCACCTCACTCTCAGCTGTAAGAAGCAGGGCTTGTGGTTTCTAAGCCTGGCTGTTCACAATCTAAACAGCTATAGAGGAAGATACAGAACATACAACAGGATATTAAACGGGGGAGGAATTCAATATTGGGAGACCTTTGTCTCGGATGTCCTCAACTTCTTTCTAATAGACTCTCTCACCCGTATTCCGCGAGTTTGAATTCACCATGACAGAACAATGCTGAGGGTGTGGACTGGGTCACTGAACCGCGCTGTCGTTGCAGGATAATCCTTTATATTGTGACTCTGCAGAGTTACGAGACCATCAGCTGCAGGACGAGCCCCTTCTTCAACACAGGAGCCGACTTCACCCGTCTGCAGACCTACGAGAGGATGTGTGGAACGAAGATGTGATTAAAACAATCATTTCAATATCAAAAGATGTTGTTTAAATGTGGACACACAGTAAGAAAAATAACCTTAAAATCGATCTGAGGGCTTTTTAAAGTGGAAGTGCCTGTGGCC	NA	NA	NA	NA	NA	NA	NA	NA	NA	NA	NA	NA	NA	NA	NA	NA	NA	NA	NA	NA	NA	NA	NA	NA	NA	NA	NA	NA	NA
MSTRG.131880	-1.33264	1.31301	18.3853	0.000131	0.00537093	TR91502|c3_g2_i2	transcript_idMSTRG.131880.1		TR91502|c3_g2	3134	CTCTCTATTCAGACATTAAGGTACAAGCTTAACTGTGTTAAAAACCAAGAAGCCACTCCTAACAAACACAGGGTAACATGCTTCATCAGTGCCCTGCTGAACCGCACCAGAAAAATATCCAAACCCAATCTTTCACTGGATTTACATGGGCTTGGATTTGCCACTTAATTTATAAGGTTATGTTGAAAATCCCCCTTCATTTAAAACTAAATATCACTATATATGATTTAGGATTAAAATGAATGAATATTAAGCAGGTGTAATTACACAACAGTGTGTGATTATACAGGAACTTAAACTTAATAAATAAAACAAGTCATGACTTTTCATTACAGTGCGGTGGAAAATACGGGCCCTTTTTTGCCAAAAGATGTTCCTTGTTCCTGTTGAGTCTAGTGGTTGCTTTCAGCACCTTATTTATTTTAGCTCACTCTAGAATGTATTTCAGATGTTTTATAGGCACTTTTTATAAAAATAAAATACTATAATAAGCCTGTGATCATCTCATGAAATACATAAAACTGCAAAACAACCATCAGATGCTATGTATCTGTTTTTCATAATTCAGGCTAAATAATTCATATTCTCCACCCATTGCCACCAACACACACACACTTTCTTCAGATGTGTCAGGTTAATATTTACCTTGCATCTAATTGCTGTGTTTTTAGATCACTTCCCTAACTTCACTAACTTCCCTAAACCAGAAATTATACAGACAGTTCCAGACTAAATGTTAAATACACCAGCAGTGAAACAAAAGGGCTGTTATTAAAAACATAAAACTTTAGTTATTTTGGATGAATTAAAAGCCTTTAAACCTGTGTTTTCCACTTTCAATAACAACCTTTTATTTTACCCAACACAGCCCTGGAAGTGGAGTTTGTATTTTGTGACCCACATTAAAAAAATACGACTTGTTCTGAACCAAGTGCCTTGCTGCTTATCTGACTATGGCTCACCAAAGAGTCTCATTGCGTTGCCAGACAACAGCAGTGTTCAAAGTCCTTTTATATTTTATTTTTTAGTTTTTTTTTTTTACTGTACTGCTCTCTGTGCTGGCGGCACTCAGTCCTCTAGTAATTTACTTTGGTGCTACTGTATTAATATGAATATAGTATGTAAACAAGCAGCAGCATACATTGTTAACACCAGGAAAATGCACCGCACAGAGGTACAGATGTATATCACACATAAGCTTGCATTGTGAATCAGCAAGGCAGTAATGACAGATAACATTTTGTGTGTCGCAATAAAATAATAAAGAAAATCCAAATAAGATATCAGACTCCAGAGCTTTAATTTAACAGCATTATGCAAAGTTAATCATTGAAATGCCGCTATCTATGACACACCCCCGCCTCTCATTTCTAAAATAGCTGCATCAGAAATCTCTTATCAATCAGCTCAGTTTCATTTTCAGACACGTTTAACCAAAAAAGGGCAGGAAGTTTTCACGAGCATGGCCTCTGAGCTTGCTGGGGTTGTGTGCTTTACTCTGCAGCTTCCTCTTTTCTGAGCTCATCTGCTTGAAAAGAAACCTGTTCTCTTCACAGGACCAGAGACAGACTGTACTGTAGCCACTCTTATGATTCTGGTAGTGAATCGAAGTGGAAAGAAATTAGGTGTATAATAATTCATTAAATATTATATCATACAAGAACAGAAGCACAACATAGCTCATTTCTGTTTACCAAGTGGTTCTTGAATGAAGAATAAGTGTGTTTTATAGTTGATATGAATGCATACTCTCCATAACTCCTTTAATTTACAAAATAGTCCCTCATTAAATGATCATTTGATCTTATGCACCACAGAAGTAGCCCATCAGGACCATCACATGTATCGTGATATCGTATTGTGACATTAATGTCGTATCATTATACCACTAGAAGTAAACTTTCTTATGTTCTTCAGCACCTGATTTGACAAAAACAGAACACGCCATAACCCTTTCTTTTCACTCTCACCCCAATAGTGTTTTCAATATAAGTAATACATACCCCATGTTAATCTAGGTCCCCAGAGATCATGACTACAAAAGAATGTAGGTGAATTCCTTTCACACACAAGCACATTGTCTAATTTCTTTCACACATAACATGTTTCAGCTGGATATTAACCATATAAATGTAGAAATTATCATTTTAATCTGATTTACATGAAGAATCTCTTCACACCTTTTTTTTTTTAAGTGTTTTAAAACCATGTTTTAATTTCACCCTTTTGAGAGTCAATCATACTATTAGTGGCCTTATTAGGGTAAAAATAAAAAAGCAATTGCAAACTAGTTGATTCATTTTAGAAAAAGGTTTAGAGACTGGTGCTTGTTTTTGGAAAGTAGAAAAAGAGGAACAACTTGACAGTGCTTGAGAAACCTTTAATTAAATGACTTGGCTGTTTTTTTTATAGTTTTCTAAAATCAGTAGCCGTTACTTAAAGACAGGAATAAACACTCTGAAAGTACTGGTGCACAACCAGTTAGGGCCACGGTATGTGGAAAGCATGTTAACAGCCTGAAATCTGGCATGGCCATTGGGACCTGATCCACAGCCCAGCACACTGATGTACCCAGTAGCAGAAACATTTGTCATCCTTGATTTGGTTTTGGCTTTCAGTATATAATCACGTCCTGTGCTGTAGGTCACATGGTCAGATTACCACCAGACCATTGGACAGAAGTTAACAGCATATGTAGGAAGTGATGAAATACCAGGAAGAACTAGAAATGTTTAATTTAAAAAATATTTAAATATATGTATATGCAGAAGAAAATAATACTTAAAAGACAAAAAGGGGAATCGGTTGTGAATGAATAGTCATTTAAATGTTACTGTTTCAGTTAAATTTGCAAAATGTAAAGAACATGTGGCTTCAAATGTCATTTTATGTGTTTGTTCCATAATGCCCAACACTTCAATCCCTCTGTAGAATATATTGTTATTATAAAATGAAGAGTCAATGTTTTCTACTCAAAGGTATTTTATTAAAAATGCCAGCTCTTGTGACAGTGTGAGTGGCTAATGTCCTGTTTGTGATGAGAGTCCAGGAGTGGTTACTATGGTATATTGTGCTTTGGACACCGTTGATTTTACAGTTGAGTAAAAGGTTTCATTTTTCAACGTGAAAAAAAA	NA	NA	NA	NA	NA	NA	NA	NA	NA	NA	NA	NA	NA	NA	NA	NA	NA	NA	NA	NA	NA	NA	NA	NA	NA	NA	NA	NA	NA
MSTRG.70911	-1.33234	0.376195	18.5505	0.00012	0.00506988	TR48687|c0_g1_i7	transcript_idMSTRG.70911.1		TR48687|c0_g1	1455	AGTGGAGCTCAATAGACAGTCATCCTTAGAAAGGTGGGTGGTCCATTGATAACCATGTTCAAGGTCTATGGATTGTCCGTGAACGAAGCATGGTCATAAAGCAGATAGAGTCTAGATTACTAAAATAGTAGAGGGCTGATTTTAGTCTATCATAGTAAAGCCTTAGTGATTTCCACCTTCCAGGTGTACTTAGGTGTGTCTGTTTTCACAGCCACTAGACACAAAGAACAAAACTACTGTTGTGAGCACTGCGCCGTCCCTCAAAAAGACAGACGCCAAGGCTGAAGAGCCTTCTACTGAAGCTTCCGTTGTATCCCAAACCAAGACTACAAAAACAGAGGCAACTGAGCAGGTGATGGGGAATAGCTGCACTGGCAAGGAGACCGCGACAGTGTCCCGGACAGTCACAACACTGGCAGTGGCAGTGTCACCGAATCACAGCATCGTCACTGGAAAAGAGGCTCCTCCCAGCCCCCAGCCTGCACCCCCCGAGACCAGCTCGCCTGTGAAAACTGGCACCCTTGGGAGGGCGGTGGGAACTGTCACCACGGAAACAGTTTCCTCAGCAACCACTACACATGTTACCAAGACAGTGAAAGGCGGGTTCTCAGAGACCAGGATTGAGAAGAGGATTATCATCACTGGAGATGACGATGTGGATCAGGACCAGGTCCTCGCCATGGCAATTCAGGAGGCCAAGCAGCAGCATCCAGACATGCTGGTTACCAAGGCAGTGGTTGTCAGGGAAACAGAATCCTCTTCTCTGGAGAAACACAGGAAATCACAGTCCTGATCTCTGACAGCTTGCCCCCTCCGGGGACCGGAGGGGATTCTCGCCTGCTATTGCCCACCTCTGCCGCTGAGCCTCCGGCTGCTTCGAAACATCACCACAACACGCCGGCAAACAAAGAAAGACAGAGAAACCGAACAAAACCACAAGAGGACAACTTTAACCAAACAAATAAAAACAACCACAACACTGAACCCACGGCTGCTGTTTTACCTGCCAACACTCTTCCTCAACCCTCCCCAGCCCCCAGCCCCGTCCAGCACTGCCCCACATCCGCCTGTGAGTGCACACAGGATCTTCATGACTGGCCAGCGCATGTAAAAACCTGCAGAGCTTCCAACAGGGACGTGCCATTGCACCTGCTATAGATAGCCTTGTGGAAACCCAGCTGAGTTTGTCAAGCACTTTGTCAGCTTAGCCATAGCCATTGCGGGCTTAACATTAGCTTAACCAGTGTTTTGGAACACGACATGAGAGATCCAGACCAGAGACCAGTTCAACAGGGCTACAGGATGAAGATTTGTGCAAAAAGTGCCCCCTACAGGTGAAGTGAAACCCACATACTCTTTAAGATAGAACCTGAAAGATCAGTCAGCGCACTAGGTGAGAATGATTATTGAAACAGTTTTATAAAGGCAAGCTCCTTACTGTCTTCCACCTCTAGG	NA	NA	NA	NA	NA	NA	NA	NA	NA	NA	NA	NA	NA	NA	NA	NA	NA	NA	NA	NA	NA	NA	TR48687|c0_g1_i7|m.41525	356-793[+]	PF05902.8^4_1_CTD^4.1 protein C-terminal domain (CTD)^61-134^E:2e-41	NA	NA	GO:0003779^molecular_function^actin binding`GO:0005198^molecular_function^structural molecule activity`GO:0005856^cellular_component^cytoskeleton	NA
MSTRG.20674	-1.33223	0.888863	11.0565	0.00210688	0.0307141	TR20402|c1_g2_i2	transcript_idMSTRG.20674.1		TR20402|c1_g2	837	CCAGCCCCCACGTATGAGTGGAAATACCCCAAAGCTGATAATGTACAGGAGATAATGAAGGATGGAGTGTCTACTGTAAATATCACCAGAGCCTCGTCGAGCAATAACAGGGTTTATGAATGCCATGCTAAAAACAGATATGGGGTCGCAAGGAAGAACATCACCCTTACAGTCAAAGGTAACGTTATAATTACAGGAGGTAATTGTTTTTATAGTTACAATGTACTTAATGTGGAAATCATTGTGCACGATATAACTCTAACCCTAAACCTTACCCCCTAACCCTAACTTGCACTTGCATGAATCATGCAAAAAGATTTACAGGAGTCATATAAATACTGCCAGCTATAGCCTGAAACCTAAATCTGACCTGGGTCGTATATCAGCTCTGGGTATGGTTCTGCTGGTAAGATGTTTTTGTTTCTCATTTTGTAACATTAACATGATTTCTTCTTTCAAAAAGGGAATTAAAGAATCGAGGAAAACACTTTGGAAATATGACTCATTGTTTTGCGCATTATTTTGCCTCTTGCGCAGAAACACAAAGGCAAGATAATACAGTCGTGATTCACGAATTCTGTTTGTTGTATTTCCTTGCTAGGTCGAGATGCATTCGTCTGTTTTGTTGTTTTTGTTGTTGCTGGAGTGGGGGTGTTGGTGTTCGTAGGCCTCGTGATCGGATTCATATGTTACAGAAAAAGAGTGACTTGAGCCACTGGACCTGGCCAGGATGGAAAAGAAGACACACCAAAACATATTTAATAAGAAGAAGATAAAGAAAAAGTTAATTAAGCTTTTAAACACATTGTTTTATGTGAAATAAAAAAATTGTACCAG	NA	NA	NA	NA	NA	NA	NA	NA	NA	NA	NA	NA	NA	NA	NA	NA	NA	NA	NA	NA	NA	NA	NA	NA	NA	NA	NA	NA	NA
MSTRG.88621	-1.33088	0.331934	15.4372	0.000367	0.0103011	TR70978|c1_g1_i1	transcript_idMSTRG.88621.1		TR70978|c1_g1	327	ACACACACACACACACACTGTGTCAGACGCAGGTTGTAATTACCGTGACCCAGACGATCTCCGGGTTCTATAACAGCCACGTTTACATCTCTGAATATAACATAAAAATATATCAAAGAAATGCTGACTCGGAGCTTTCCGATGCCAAATACACAGAAACACAAAAACAGCAAATCACACTGGATCTAAATACGAGGGGAGAAAACACATCGAATATGAACTTGGAATCCTGATGTTATGACGTCTGGAATTCCGACACGTGTCGCCACAGCACCCTCTGCTGGGTGAACATCCAAACTGCTTCATTATGAAAGACACTGAGTGTGT	NA	NA	NA	NA	NA	NA	NA	NA	NA	NA	NA	NA	NA	NA	NA	NA	NA	NA	NA	NA	NA	NA	NA	NA	NA	NA	NA	NA	NA
MSTRG.105293	-1.3308	0.928148	10.6188	0.00254706	0.0346167	TR74610|c9_g2_i1	transcript_idMSTRG.105293.1		TR74610|c9_g2	312	TTTACTTAATTGCACTTAACTCTAAATGTTAAATAGCGGTTTTGACCAGTATTGGATGATTTTGTCCTGGAGATTTGGTACAGAAATTCTCATTTTGGCACTCAGGGAAAACTCAATCATGTGTCCTGTTCTCAATGGATAAGCACAGATACAAAACAATCTTGATGGCATATATAAAGGCTGTGTGTCCCTAAGTGTGCCTTTGGCTCTCACCCTTGATATACACCACTGATTGCAACCAAGTCAGACTGATTTTTTTTTTTTTTTTTTATTGTAACCTTGTAAAATATTGTGATGTCACAAAGTTCTCCC	NA	NA	NA	NA	NA	NA	NA	NA	NA	NA	NA	NA	NA	NA	NA	NA	NA	NA	NA	NA	NA	NA	NA	NA	NA	NA	NA	NA	NA
MSTRG.58721	-1.3304	3.00976	15.194	0.000456	0.0118585	TR46937|c1_g1_i2	transcript_idMSTRG.58721.1		TR46937|c1_g1	1327	TGAATGTAAGTCGCCCTGGATAAGGGCGTCTGCTAAGAAATAAATAATAATAATAATAAAGTTCGAAGTTGACTATAAAATCTGGTCCTGCGAAACTCTTGTGATGTGATTTATAACTGGAATTGAGTAGTTTTGGATGGGCGATAGTAAACCACTCCCCCTTCTCAACCCATGTGTAGTCAACAAGCGAGAGCTGCTTTTTGAAGGGCTTGTTTTGGTTCGGCGAGTTTTTGCTTGGAATTCTTGTGTTTTGTTACCACGAATGCTTTCGCGTCCTCGCTCGCTCAGTGCTAACTTTTTGATTTGGTCGAATGTAATGTACAAGACACAGTGCTGTGTTTCACCGCGCTTGTGCTGCAGTCGTATATAAGTGAGCCTACAAATACGTCTCGCAGAATTGCACGTTTTCTCCGTAATTCTTGTGAGCATCACTGCATGTTAAGTGCTTTCTGAAACGCCAAGTAAGAAACCAGATTTAGTGGCGGCATTAGGGGCATGCAAACCATGTAACTGCATGGGGCCCCAAGGCAGCGAGGGGGTCACCAGCAGGTTTTTTTTTGTTTTCTTTTCCCTCTCATCGCCGGCCAGTCCATACAGTGTGGTGACGAGTTAAGGTAAAGCTAAGTCAGAGGAGTACATGTTTTTACACACCTCAAGTTTATCATGCATTTCATTGTACAGTCTGACACCCCCCCCCATATGTAGGAAGTAGATGAATGCATCCTTTAGTGCTGTCCGTACCATTGCTTAGTATGCTTACTTTAGAGTGAAGGAGCGTGACAAAGAAAAATGAAGTGAAATTATCCCAGCGGCGCTGAAGTGTCTCACAAGAAAGAGCAAAGCATATGGCTGTTTGTAGGTAAGAACAGTTTATATGCTGTATATAAATATATGTTTGGCTACTAGCCCATTTTTTTGTATAAGGATGTTGTTGTCGTTTTCTAATAGCACTTTGTGTTGAATTTTGATGTTGTTTCCTGCGGTGTGGCGCTGTGTGGATTGTTACTCTGTTATTGTATAACACGTTGTATTTTAAAGTCTATATAATACACTGTATGCAATGTCAGGTTTAGATTTTGTAATAGTTGATGTTTTAGGCTGCTATGTTGTATGTGTAGCCATTACACAAATCATTTATGCTTTTAAGAGCATTCAATGTACGTCTGGTTAGCAGTTATTCAATAGTATGGCGTTATTATCTTGCTTAATAATAGTGCTAAATTCAAGGTGTCGCAAGAGGGGGAGAGGCAGAGATTTACTATGCACAGTGTTTTTTTTAAATGTGAGTTGAAACTTGCAATAAAGCTATTCATTTGAAGTTTAAAAA	NA	NA	NA	NA	NA	NA	NA	NA	NA	NA	NA	NA	NA	NA	NA	NA	NA	NA	NA	NA	NA	NA	NA	NA	NA	NA	NA	NA	NA
MSTRG.40208	-1.32898	-0.941131	19.9784	7.34e-05	0.00369715	TR36758|c0_g1_i1	transcript_idMSTRG.40208.1		TR36758|c0_g1	316	ATAGGATTGATTGCAGTGGCATGTTGCGTTCTTTTTATGGAGGTTAGGGTCACTGAAGAAGGTTTGAATGGTTCGGACCCAGGTGAAGAGGTGGTACCGTGTCGAAGTGTTTGATGCCTCTGCTTCTTGGACATGGAAGGATTTCTTTATCTGTTGGATGGGAATCGTAAACGAGAGCGAAGCCGAAGTCTGTAGAGTTCTGTAATGAAGAATCTGTTTAAGTTTTCACCACTCCAGCAATTTGTTTTGCTACTGTTTTTCTCCCTTCATGAGTCTCCGGAGGGACTGACGGTGTGCGTTAGGTACTGTGCAGGAA	NA	NA	NA	NA	NA	NA	NA	NA	NA	NA	NA	NA	NA	NA	NA	NA	NA	NA	NA	NA	NA	NA	NA	NA	NA	NA	NA	NA	NA
MSTRG.109133	-1.32892	1.82837	13.0145	0.001	0.0192792	TR75136|c1_g2_i2	transcript_idMSTRG.109133.1		TR75136|c1_g2	2401	GATCTCAACAACAAGGAAGCTGCTGATTTTGCAACCATATCGAGGAATTAGAAACGTGTGGCTTTGCCATTTAAACTGAAGGACGCGGCGTACCTGGTTCCTCTGAGCGGCTCCAGGATTCATTAACAGTTCTGTTGGGATGGACCTGTCGCAAGCAGCCCCTCTCCTGCAGAATTCTCAGCAGGCCGGCCCGGGGCACAAGCAGCGCGTGTTCACTGGCGTCGTCACCAGCATGCATGATTATTATGGGCTGGTGGATGAAGAGGTTCTCTTCCAGCTCAGCGTGGTGAAGGGACGTGTGCCGCTGGTGGGAGAGAAGGTCCTGGTTAAAGCGATCTACAACCCCGGGCAGAGCATGAAGTGGAACGCACAGAAAGTCCAGGCAGTTAATAACCAGTCCCTCTTGAAGTCTCTGCCGTCCCTTCTTCCAGCGATGGGGCAGCCACAGAAACAAGGCATTCTGGGAAACAAACCGCAGCCTCTCCTCCAGGCTCCCTTAATCCCACCCTTAATACCCAGCATGCAACAACCCCCTCAGAAACCCGGACTCCTGCAGACCCCGCCCCACCTCTACCCCCACCCCCACCCCCACCCCCAGCACCAGCACCAGCACCCCAGGCAGGGCCAGTTCGATCTGCGTGGAGGGGGGAGGAGACGGCACGGAGATGGAGGGAGGCGTGCGGGCCGATGGGATGACGGTGGGGGCTGGTGTGGGGACCGTGTGTCTCAGAAGCGGAGGAAGCTGAAGGGCACCCAGGAGGAACCCCTGAAGAAAGCCAGCGTCCAGCCGCCCCGATACTGGCCTCTCTTCTCGCGCTTCTCTCGAGACAGCTCTGCCTGCGACACTCTGGAGGTGCTGCGTCGATACCCGCAGCTGGCACTGCCCGATGACTTCTTCGACCTGCGACTGAGCTGGGTGGAGACCTTCCCAGTCACCCGACCCCTGACCCTGGGCTTCCCCAGCCCCTTCCACGTATCAGAGGCGAGGGCGGACTCTGACCCGGCCCAGCCTGCAGACACGGACCCCTCCTACAGCGCCAAGGTGATGCTCCTGTCGACCCCAGGGCTGGAGGAGATGTACCAGAAATGCTGCTTTCTGTCTGAAGAGCAGAAGGAGGTTTCTGCAGGGCCAGTGCACCCCACCACACTCATCAAGTTCTTGGTTGGGCTGAAGCAGGAGGAGGCAGTGGTTCTGGGGGGAGCCTGGTCCCCTTCTCTGGATGGGTCCAAACCGGTCAAAGACCCCCTGGTTCTGATCCGAACTGCTGTGCGCTGCACCAAGGCACAAACCGGGCTGGACTTGAGCACTTGTTCTCAGTGGTTCAAGTTTGCGGAGGTACGGTACCTGCGAGCTGGGCTGGTGGAGACCACAGTGTTCTTCCTCCCGGACGTGTGGCACAGCCTGCCCTCCATGTCGGAGTGGGAGGGCCTGCTGCTGGCACACAATCCGGGCACAGAGAGCAGCCGCTCCCCAGCATCGGACCAGGCAGTGGAGGAGAGCGCTGCTGTGGACAGCCGGACCCCCGAGCCGCTGGGGGCTCTACCGGATGAGCCTGCCCTCCTTGTGCACCCCAGAGAAGGGCTGCCCTGTGCCACCCTGCCCCTCAGCTCACTGCTCAAGTACAGGAACAGCCCTGGACACAGCAGCTTTGAGGTGTCCCTGATGGCTGAGCTCTTCAACGAGATGCTGCAGAGAGATTTCGGGCTGCGAATCTATCGAGCGCTGCACTCTATCCCAGGGAGAGCACCGGCGCAGCCCGGGAGCCAGGGGGCAGCAGAGAGCCAGGACGTGCACATGACACCAGTTGAGCCACAGAAAAAGGATGAAGAGGAGGAGGGAGTGAGGAAGGAGGGGGCGGAGCCTCAGCGAGCGGAGGAGAGGAGGAAGATGAAGGAGGAAGTGCTGGAAGAGGACTACCTGCTGCTGCAGGACGATGACAAAGATAATTTCGGAGTCGTCCAAGAGGAGGGGGAGATGAATCCGGTCCTGTCTCGTCTTTCAGACCCCAGCTCCACCAAAGAGACGGACAAGGAGCCCTGCAGTTCGCTGGTGCTGTCCCGGGACGTCCTCCTAGCCTTTGTCTACTTCGATCACAATTTCTGCGGCTTCCTCCTGGACAAGGACCTGGAGGAGATCGTGCTGTCGCTGGGGCTGCACCTCTCTCGGGCACAGGTGACAGAGCTGGTGACAAAGGTGGTGTCCCAGAATGCGTGTCACTACCAGGGGCTGGCTGAGCGCTGGGAGGGGGACACAGAGCCACAGGACAGCAAGACCCTCGCCGCAGACCCCAAACTGCAAGGTGAGGACTGGCTTGTGATTGGATTATACAATAGCATTGAGTCCCCTTCTCTGAGCTGGGGCACAACACAGATACAGGATGTTAAAAAAAAACAAAAAAAC	NA	NA	NA	NA	NA	NA	NA	NA	NA	NA	NA	NA	NA	NA	NA	NA	NA	NA	NA	NA	NA	NA	TR75136|c1_g2_i2|m.61984	140-2401[+]	PF14444.1^S1-like^S1-like^22-79^E:1.6e-27`PF14443.1^DBC1^DBC1^332-444^E:5.8e-42	NA	NA	NA	NA
MSTRG.123598	-1.32884	2.67043	35.2046	8.64e-07	0.000213	TR89526|c0_g1_i1	transcript_idMSTRG.123598.1		TR89526|c0_g1	912	AAATGTCTCTGAGCTGCTAAATGCACAACCTGCAAGCCACCCAGGCATTGTATTTTTTCTGGATGTCTTTGTAGTTGTTCAATTTGCAATCATATAAGAATGGATACTGCTGTACCTCATCAATATACTTTTCGTCATCGATGATTAACTTGTTTTAAGGCATGACTTGTTTTGAGGCGTGATGTGTTTTGAAGTGTGTATTTGACATGTGTCAAGGGTGTTAACCTTGCTTCTGATTGGTCACTTTCATTCCAGTCGCGCAACGAAAAAAAAATAGAAACAGGTTCTATTTTAGCAACGCAAAATGTTCTCAAAGCAACATTGCTCACATCGCTCGCTGCTGGTGTGGATACTCCCATCTGACTGCAATGACTTCTAAATTATTCGCTAGCATTGCTCACGTCCAGTGTGGCTGCAGTTTAATGATTAAGACCAGTTTAGAAGTTAACCACAGGTTTCCCATAAACCGTACTTCAACCTGTTTTAACAATTTTGATAGGTTATCTATTTTGTTTTATATAGAATCCGCTGATACATGTATCCAATGGTTTGTTTTTTATATAATGGCCACTTGATAACTTCTAGATTTTAATTGCATTAATTTAATGGCAGATGCAGTCTGGTGAAAAATACAGAAGTTGTACTTTGTAGGTTTAATGAAACTACAGATGCACACCAATATACATATGTTCTCTCAAATCCATTTGGTTCTTTGTTTCTCCAGAAGGTATAACATGTCATTTAGTTTGGATGTAAACAGTTGCTGACTGTGTTTTCGTTGTTATTTTATATACATTTCAAAATCGTTACTAACTGAGTAGTTAAATGGTCTACCCCAGAATATGATTAGGTGTATGAGGCAACAGTGCCAGTTCACGACTGAACTGTGTTGTACAAAAAAAAAAAAAAAAA	NA	NA	NA	NA	NA	NA	NA	NA	NA	NA	NA	NA	NA	NA	NA	NA	NA	NA	NA	NA	NA	NA	NA	NA	NA	NA	NA	NA	NA
MSTRG.32705	-1.32873	2.39838	25.8714	1.23e-05	0.00117113	TR22028|c1_g3_i1	transcript_idMSTRG.32705.1		TR22028|c1_g3	232	ATCTCCAAAAAGTTTAGGCAGTATCTCGCTAAAAATCCCCTTTTTTGCATTTGTATAGGATAGAATGATGAATTGGAGAAATATGAATAGTAAATTGGTTTACACAGAAATTGATCGACGCCATTAGAAACATTTTTTTTTTTTGTGTGTAATCAGTCACTCAATAAAATACTTTACGTTAAACCTGGTTTTACAATCAAGTTAATGCTTGTTTCCCAAAACTAATTGAGCG	NA	NA	NA	NA	NA	NA	NA	NA	NA	NA	NA	NA	NA	NA	NA	NA	NA	NA	NA	NA	NA	NA	NA	NA	NA	NA	NA	NA	NA
MSTRG.104971	-1.32847	1.07728	13.6576	0.000755	0.0161607	TR74570|c1_g1_i3	transcript_idMSTRG.104971.1		TR74570|c1_g1	1563	GTTGAACATTATGGATCTGGAAGGACTGCTTGGGTCTTTGGGTGCCGGCGGGGCAGTGTCTGCCGCCGGTGCACTGTCGCTGCCTGCAGAATCCTATGGAAATGATCCTCAACTGGAAATGATGTGGGCTAAGAAGGCATACGATCACGCTGAAATCTATTTTAATCTCATCTCATCAGTTGATCCCAAATTCCTTAAGCTCACAAAAGTCGACGACCAGATCTTCACTGAATTCAAGAAGACCTTCGGTGACATGAATATCAACGTCTTGAACCCAGAAGATCTCAAATCAGAAGAAGCCAAACAGAAGTGGAGGCCATTCTGTCTGCAGTTTGATGGAATCGTAGAAGACTACAACTACGGCACATTGCTGCGGCTGGACTGCCAAAAAGATTATACAGAGGAGAACACCATTTTTGCCACCAGGATCCAGTTCTTTGCAGTTGAAATCTCCAGGAACAGAGAGGGCTACAACAACGCTGTGTATGAGTCCACTTCCAAAAGCAAGAACCAGAAACAGAGCTGATCCCATCCTCGAGAGGAGAACTTTTCTCAAGTGACCTTTTTGATAAAGACATTTCTAGTTCATTCTGAAAGAAGCCGGTATAATGCTTTGCACGAAATCCCCGAGTTGCCAATTAGTATCTTTGCATTTCTTTTCAAAATCAGTGGGCTGTATTCACAAAGCATTTACCACCATGCCAAGTTAAATTTTTTTTTCTTCTAGAAGGAAAACGAAACATTGTTAGAAACTAAGTTGTTAACTCACACTAGCCCTACACCCAGACATGTTTTACAACTCCCCTTCTTTTGGATATTATTGAAATGATCAGGCAAATCTCCTATGAACTGATCACACTTCTCATCGCATGGTGAATAAGTCTCACCTGAATAAGTTTACTGTTAGAAGTTGTTTATGCAGCTTTATTTAATCTGATCACACTTGTTCAAATAATGTTCTCTTAATTCAGGGTACTTCTTAAACCAGAACTGAAGGCTTCTAAACCGGTTAATGAAATGAACTCTTAAGTGCACCTTGGTTGTTTTACAAAAAGGATGCAGATTTAGCTCAGTAATCATTTGATTCGTTGGACACATTTAACACTTCTCTCCATGCCTCAATGATTCATAAGTGAATCAAGAGCATTTTTTTTAAATCAACTGTAAAAGACCTTGAAACATTAAATGTCCAGTTGAACAATTTGAATTAATGATGTTAATTGAGAGTTTAAGTTGGAATAAAAACCATAAGACCCTGCAGCCCTCGAGGACTGGAGTCTGACACCCCTGCTCTAAGATCTTGCGTGCCGCTAGACACGTCGGTCATATTATGCAGTTTAATGCAATGTGTTATAAAGGCCCTGGGGTGGTTGGGCTACAGTACAGGTACGCCTCGTTTGGTGAAATCAACAAAACAAAGGACAAAAATAGTTAGCTTGAGAGCAAAGACTTTGTAACTAACAGATATGATAGTTTTGTGATATGCAAAAACATGATTCTTCTCTCTCTGGTTATTAAAGTAGTTATAATGTTCTTGCCCTCAGCCAGTGAAATTTAAATTAC	NA	NA	NA	NA	NA	NA	NA	NA	NA	NA	NA	NA	NA	NA	NA	NA	NA	NA	NA	NA	NA	NA	TR74570|c1_g1_i3|m.58763	2-526[+]	PF04669.8^Polysacc_synt_4^Polysaccharide biosynthesis^39-162^E:1.6e-23	NA	NA	NA	NA
MSTRG.32239	-1.32808	0.149259	16.4648	0.000251	0.00801707	TR21974|c0_g1_i1	transcript_idMSTRG.32239.1		TR21974|c0_g1	3179	AAGGCAAATAGAAGACAAGAAAGCCATGGGGAGACCAAGACGGTCATACAGCAAAGCGGAGCGAGCCAGAAGGCTGAAATGGAGAGGGTTGCATTTCCCGTTCGTGGAAAGGATGTATGGATGGAAGCACCTGCCATTAAGGATGGTGTTGACTTATGAGCAAGCTGCATTAGCAGGGTTTATCAACTGTATAAAGAACATTAAAGTCAAGAGGAAGCTTCAAGAGATGCTGAATATTGAAACTGATCGCATCGTGTGTAGTAGGGATCGCTGTGAGATGAAAAGGCCAGTTTCTCCCATACAGGAGCCAGATAAAAGAGATGACACTGAATCAGACATAGAAGACAGAGATGACATTAAAATAGTGGACAACTGCTGCTTCATTCAGAAAATGAAACCACAAAAGAAAAATAGACTTGCTGTAAGAAAAGTCATTACAAAACAGAACAAAATAAAACAAAATAAACATAGCAAAACTAAGAAATCCACACACCGTTTATCAAGCACAGCAACGAGGACTCTTGTTGATGTTGCACCAATCGCCACTGACTTGCCGGAGGAAACTGCCCTGGAAAGTGGCACTGGTGATGGAGCAGCTGGAATAGACCTTGTTGACGATCCTGAGCTCAATGAAACGGTCTGTAGTGATGGAGCGTTGGAAGGTTCACTTCACCCAACTGACATTGAAATGACCATGAACGTGGAGGAGTCTAAAATCTGGAAAACAAGAAGTCAGAAAAAGAAACAGGCAAGAAATATTAGTCAAGACGGCCCTGATGTAGATGTAGGAGTTGGAAACTTGATAGGCCCTCCCAGCTCTCTCAATCACTCTACAGTTCCTGAAGATATGGGAGATGCCACAATGAAATATCAAACTCAAAAAGCAGCCAGAACACCTAGTGAAAAGAAGAGAATGATAATGTTTCAGAACGACACAGATACCAATAGTCTGTCCCTGACGAACAAAATTAAGAAAACTAAACATGACAAAAAGAAGAATCGCAAAGACAGTTTAACAAGCACAGCAGAGGGGACTCCTGTCGGCGGTTCGGTGGTTTTCATTGGCTTCCAGGCCCCTGTGGAAAATGCACTGGAGAATAGCACTGGTGATGGAGAAGCTGGGATAGAACTTAGCGGTGATCCTGTTACACGTGCAGACTTGGAAACCAATGAGCCAATCTGCAGTGATCTTCAACCAGCAGACAGCGAATCGAAGAACCTAAAGAGCATGATCGTAGACGCATCTGAAACCTGTAATACGAAAGACCGCTTGAGGATAAAGAAGAAAATGGAGAAACGGGCTAGAAAGAGCAGTCAAGATAGCACATATGAAGATGTAGTTGGGAACTTGGTAGAACGCTCCAGCTCTCCAAATCTGGCTACGGTTCTTGAAGGTATGGGAAGTGCCAGTGCCACGATGGAATATGAAACGAATGAGGGGCCTCAGCTCAACGAAGAACCCTGCAGTGACATCATCCTGGAAGGTTCTCATGTAGTAGATGATCAGGTGGAGAACCCAAATAGCATGAGCGCAGGGGCTTCTCGTATCTGTAAAACCAAAAATGGTCAAAAACAGACGAAGAAGAATCGGGGAAGGAACATTAGCCAAGTTGGCACTAGTGTAGGAGTTGGGAGCTTGGTAGATCCCTCCTCCAGCTCCCCAAGCCTATCTACAGAACCTGAAAATAGCAAGGATGTCTGTGCTGCCCTGGAGCATCAAATAGAAGCAGCTGAAACATTTAGTGAGAAGAAAGATAAAAAAACAAGAAAGAAAAAGGGAAAACGTGACATGGAGGTAATGGAAGGAACGAACTCAACGACGTCCCTTAATCTTTGTACAGAAGAGATACATGACGGCATAACTGATAATTCAGAGATTGGAAACCTTCATGAAAATAGGCATACACATTGTGAAAGTGGTGCAGATCAAACTGGTGGTGGATTAGAAAGAGACGGTTCTAACATAGAGATGGGAAGAGGGAAAGGGAACAGCACAGATCATAATTTGCCTCCAGTTAAAAGAAAGAAGAACATGGAACAGCAGAGTGTACCTGGTGGCCTGGAAAGCCAGGAAACGGATTTAGAGAATCAGGATGCTCCAAGGGAATGCGAGAACCTGAATAGAAGTATTGTTACTACAGATGAGAGCACACTGTTGAAGCACTTGGAACCAGGAGAATTTACACACACAAAGAAAAAAAGCCACAAAAAGAAAAGTAAAAAGCAGAGGGTAGGGTATGATATAGAAATGCAGGGGCCACATTTATCTCCTCCGAACACTTGCGATCTTCTAGTTGATGGAGGAAATGAGTACACGGCCAGTAAGAAAGATATTAAAGATACAGATATTGCTGAATTAAGAGAGTTGAGAACAAAGAAGAAAAAGAGTAAAAGAAAATGTGCAAATGAAGAAATGGAAGCTCAAGGTATCCTGTCACCTATTGTTGCACCCATTTGCGAACTGTACGTTGATGGGAGGTGGGAGACCATAGACGTGAAAGAAGATATTTTAGCAGAGAGTGATACTGCTGAACTAGGAGAATCAAGAATCGTGGAGAAAAAACAATGTGTAACGGATGGAATGGAAGCACAGGGGATGCGTTCATCTCTAACTGCATGCAAATCCTCCCTTGATGCAGGTATTTCACAGGACGGCATATTGTTAAATGGTGCTGGACAAGAAAAACCAACAAAGAAGAAAAAAGGCAAAAAGAAGAACCAGAATGATAGACAGGAAATGCAGGGACTTCGTCCTACATCTGTTGGTGAATCGCTAGCTGGAGAAGTGACGACAGGTGAAATCCAAAAACATTCTGGGACATCTGGGGGAAATGAGAGTGTTAGGCCAGAAGCCTTAGTGGATTTATCTAGTGAATCAAACTCTGCAGGTGATTTGCTGCAGGGAGTGAAACAAAAACAGGGCAAGAAAGAGAAGAAGGGGAAAAAAGGCAAGCAGGAAACCACAAGTTCCGTTTTAGCGTGGCAGCTTTCTGAACAAACTTCTGGAAGAAAGGGAGAAAAAATGTCCTCTAGTGGTAAAAAAACAAAGTGCCAAATAAACTTCTACGAAGCAGTTTAGGATAATGGAAAGGCAGCTAAAAACACCTTGTTGAGTATGACCTCTATAGAAAAGGGTAAAGGAAAATCTGCAAATGCAGATTCCAGAAAGTGCAAAAGAA	NA	NA	NA	NA	NA	NA	NA	NA	NA	NA	NA	NA	NA	NA	NA	NA	NA	NA	NA	NA	NA	NA	TR21974|c0_g1_i1|m.20697	2-3079[+]	PF15333.1^TAF1D^TATA box-binding protein-associated factor 1D^5-132^E:4.4e-22	NA	NA	GO:0006355^biological_process^regulation of transcription, DNA-templated`GO:0005634^cellular_component^nucleus`GO:0005668^cellular_component^RNA polymerase transcription factor SL1 complex	NA
MSTRG.61088	-1.32792	1.84008	24.2409	1.94e-05	0.00155902	TR47315|c3_g1_i3	transcript_idMSTRG.61088.1		TR47315|c3_g1	310	AAACTTTAAAAACCCCCCCACAAAAACAGAATAAAAAAAACTGAATTTTCAAGAAAATCCCTTTTTTAAAACAATGTACATGAAACAAAATAAATCAAATAAGGAGAACAAATCTTTATCCAAACATTTTCAAGAACTTATTTAACCTAATATCTTAACCTCCGTTAAGATATTTCTAAGTTGAATCGGTCATCACAGCTTTTTGATTTGCCTCGCTTTGTATTTATTCTGCTAAACCATGCAAATCATGCCACAAGCAGCCATACTGGTTTTAACTGCTGCGGGTTGAACCTCAAACGTTTTGCTTTTA	NA	NA	NA	NA	NA	NA	NA	NA	NA	NA	NA	NA	NA	NA	NA	NA	NA	NA	NA	NA	NA	NA	NA	NA	NA	NA	NA	NA	NA
MSTRG.54878	-1.32744	-0.409845	13.1573	0.000871	0.0177376	TR46236|c1_g1_i9	transcript_idMSTRG.54878.1		TR46236|c1_g1	1991	CGGCGTTAATGAGTGGAATGTGAATGACATGGGTTTTCATGTTGATTATAATAAAACTTGAAAGCAGCCAACGAATAAAAAAAATATACAGTGTTCAAACTGGATGCATTCATAAGAAACAATAGTTTTTTTTTTAAATTAGGGATGCAGAATTAATTATGATATTGTAATGTGGCGGTATTACACTAAAGTACATTTGTATTATTAATACCGGCACTTGTACATTGCTTGTTAAGAAAGACGCTCTTTTTCTTATCCAAAGATTTAGCTAACCACTTTCAAGTAAATATTGAAAAATATGTTGCGGAATGTGCTACGTTTGTATAATTCGCTTCCAGTGGGCTGCTGTCCATTGATCACAAGCCAGACACAAACCAGACGACTTTGGGAATGCAGACGAACATATTCATCAGCAACGTCAGAAAGAAAGAAATTTTATCAGGATGTCAGTATTTCACAAGGAGAAGGCGGAGTGTTTGAGGTCAATCTGGACCGCAGAAAGTTGAAAACTCCGGGTGGGAAGTTATTCACCGTCCCCAATGAGGCTTTGGCTACGGCTGTAGCCACTGAGTGGGATGTGCAAAGAGATACTCTCAAGTTCTACACAATGCACATGGTAGATCGAAAATCAAATTTTGCCGGGTCTTCCTTATTGCATCAGAATATAAACACACCCTATAAAGATGACATCATAGTCCTCCCCCCCCACCCAATATACAAGTGGCAGATTACAGCGTTTGATAGCATTTCATAGCATTCCAATAATGTCTATTGTCGTTCACAGACCACCTTGTGTAACACAGCTCTTGATAACCCGACACAGAGGAACAAGGATCAGATGATCGCATCTTCACTCAAGTATCTGGAGACAGACACAATCTGCTACAGGGTTGAGGAACCTCCAGGTTTGGTGCAGCTTCAGAAAAATGAATGGGACCCTGTTATGGATTGGATAGAAAAAAGATATAATGTGGTGATAGGCTCCTCTTCAAATATAATGGGACCCACAATCCCAGAGGAGACTAAAGATACCTTTCGACAGCACCTGGCCTCCTACAACTTCTGGGCTTTAACAGGTTTGGAGTATGTGATCACACAGCTTAAATCAGTGATTCTGTCCTTTGGTTTAATTGACCAGCACCTCACTGTAGAAAAGGCAGTGCAGCTGTCCCGCTTGGAGGAAGAATTCCAGATCCACCACTGGGGCAATGTGGAGTGGGCCCATGAGTACGACCTGCAGGAGCTCCGCTCTCGCACTGCAGCCGGGGTCCTGTTTGTGCACCTGTCTTCTGAGAGCGCCACTATGAAACGCAAACTTCTGCAAGACTTGGAGTTCCCCCAGCCCAGAAAACCATGGAACTGAAACCCAAACAATAAGGACCCAGGCTCCCCCCCACCCCTTCAGATATCACTTATTTCACATAAATGTACGTGGCATAAATGTATACTGTCACATTTAAGAGGGATTATATCAACTAAACTAACTATGTACTTTAATAAAAGTAGTTTAGAAATCAAATTTATCTAGGTCCAACATTGTTCTGTTTTGGGAAATGAGTCCCAAACAAAGTCATCTGTGGATTAATGTCTTGTAGGATTAGTGTTCTGAAAAGGTCCACTCTGTCCAGTACAGATTCTACACAGAGTCCAGGTTCTCCATATCATCCCACAGGTAATTGATGTGGATGTTGATCTCTGAAATCTGCTTGCAGTTCCGTTTCACTTCATCACTGTGCACCTGCAGAAGCACAAACTAAATGTAAGCTGTTCTGAAAATATGAACCCATTTATTATTTACAATGTAGTTCCAGGATATGCTCCTAGAGGTGTGCTTATTCATGTCTCCAGAAGCTGCTAGGAAACGATGCAGGAGTGACAAACAACCGAAAACTAAATTTAGGTGCAGGGAAGTTAACAATAGTGGCTCAGCAATGACAATGATTGGACAGGGAAGTTAACAATAGTGGCTCAGCAATGACAATGATTGGACA	NA	NA	NA	NA	NA	NA	NA	NA	NA	NA	NA	NA	NA	NA	NA	NA	NA	NA	NA	NA	NA	NA	TR46236|c1_g1_i9|m.29697	839-1363[+]	PF07542.6^ATP12^ATP12 chaperone protein^3-43^E:1e-09	NA	NA	GO:0043461^biological_process^proton-transporting ATP synthase complex assembly	NA
MSTRG.97530	-1.32699	-0.943513	24.2453	1.84e-05	0.0015113	TR73367|c2_g2_i1	transcript_idMSTRG.97530.1		TR73367|c2_g2	284	AAAAAAAAAAAAAGCCAAGTTGATTTGACGCATGGTCTGATGTGTGTGTGCTTGTTTTATCTATGAAATGAATTGTTATTGAAGAACAATGTTGATGGTGTCCTTGTTAATAGCTAAGCTCTGATTGTTAACCCTGGTCTGCACTCCTCCACCCCTCCCAAGTGTTTGTGCACTCTTCCCTTGGAACCACAGCGACCCCTGCAGGTGAAATGTCTCGGGAGCCGTGGAAGAGTGTCTCCCCTCTCATCTTGTCTTTGTAGTGTGTTGTAGCTGGCAATGGCAGG	NA	NA	NA	NA	NA	NA	NA	NA	NA	NA	NA	NA	NA	NA	NA	NA	NA	NA	NA	NA	NA	NA	NA	NA	NA	NA	NA	NA	NA
MSTRG.32641	-1.32599	0.637306	14.7894	0.000476	0.0121953	TR22021|c3_g2_i6	transcript_idMSTRG.32641.1		TR22021|c3_g2	558	CATCCCCTTTAGCATTTTTTAATTAAATGAACTTCTCTGAATATTCCTCTCAGGGACCAGAAGTTAAAGTGTCCGCTCTGGAGAGTAAGCTGGCAGAGTTGAAGACGGAGAACAAACCTATCGGAGAGACACTCAAACAGCTCATCCTGGCCCTCTGCGCTGAAGAGAACATGCCGAAAGCCCTCGAACTGAAAGTCCAGCATGAGGCTGATATGGTCATTGGTGGCTATGTGGCTCTGATCAATCTGTGCTGTCGCCACGACAACGTCGAGGAAGCTCTCAACTTGAAACAAGAAATGATGACTGTAAAGACCCCTCTGTGGTCCTGGACGTTAACAAGTACTTTGGGTTGGTGAAGGTCCTCGCAAAGCACAGCAAAATCGAAGACGTGCTCGGCATCCTGAAAGAAATGAAGGAGAAGGGAGTGGCCCTGTGGGACGCCAACGTCACCTCATTCTTCCACATCCTGAACGCCTTGGACATGCGTGCGGAGGAGGAGGTCGTGACTGTGCACCTGGAGAAGGGGGACCTGCCCACTGCGCTGGAGGCTTCCATGGA	NA	NA	NA	NA	NA	NA	NA	NA	NA	NA	NA	NA	NA	NA	NA	NA	NA	NA	NA	NA	NA	NA	TR22021|c3_g2_i6|m.21031	27-356[+]	PF01535.15^PPR^PPR repeat^68-92^E:4.9e-05	NA	NA	NA	NA
MSTRG.29696	-1.32538	0.760554	23.4971	2.33e-05	0.00175261	TR21659|c0_g2_i1	transcript_idMSTRG.29696.1		TR21659|c0_g2	265	GTGTGTGCGTGCATGTGTGTGTGGTTGCGTGTGTGTGTGCGTGCATGTGTGTGTGGTTGCGTGTGTGTGTGTGTGTGCATGCGTGTGTAAATGTTACTCTAAAATGGTGCATCTTATTTGATGTACTGTTAAAGGTGACCCCCCTGTGTGATCAGTGTTGGTTATCACCCTTCCCTAAAGTGTACTTAATCTTTGCTTTCTTTGCACAATGTCTTTGGTTGTAACTCATAGCCCAAGGCAAATAAAACTCCATAATTTTGATGAG	NA	NA	NA	NA	NA	NA	NA	NA	NA	NA	NA	NA	NA	NA	NA	NA	NA	NA	NA	NA	NA	NA	NA	NA	NA	NA	NA	NA	NA
MSTRG.11847	-1.32419	-0.0251474	15.6395	0.000339	0.00975979	TR18735|c5_g3_i1	transcript_idMSTRG.11847.1		TR18735|c5_g3	378	CAGATCAGGCCAGTCAAAATTCTGCTGAACATGCCCCAGTTTTCTAGGAATATAGCTTAGAGCAGGAGTGGCCAACCTTGGTCCTTGAGAGACACAATCCTTTAAAACATCAATGGCTAAAGACTTATAAAATAATTGGTTCAAGTAAGGAATGTGAGAACTCGGGTGGAGCGAAAACCAGAAATTCCTGCGGCTCTCCAGGCCAGGGTTGGCCACTCCTGGTTCAGATAGTAGGTCATCACAGAACTAATCTAGACTGGTTGAGAAACGTCACTCTTCAATTCTGAGCCAGACAACCATGCAGGGTGTAAAACCATGAAGGTCTCGGACATGTTCCAACATCTGGAGCGGCTTTGCAAGAATGGCGCTACCATCATG	NA	NA	NA	NA	NA	NA	NA	NA	NA	NA	NA	NA	NA	NA	NA	NA	NA	NA	NA	NA	NA	NA	NA	NA	NA	NA	NA	NA	NA
MSTRG.13921	-1.32405	-0.186593	13.4589	0.000774	0.0164468	TR19191|c2_g1_i2	transcript_idMSTRG.13921.1		TR19191|c2_g1	1128	AAAAAAAAAAAAAAAACTTAACCAAACTGCGTTTTTAGACTGGTCAGTCTAGCTCACTCATAGCCGACCTTTTATTAATGAGTAATTTATTTAAACTTTTATACTTGCCAAAAACTAGTTTCCCATGCTTCTGCAGTGACATGTCATGAATTACTGTCACTGTACAGATATGCCTGCATTATTAACAGCTGAGCACAGTTAAGAACAGGCATTAAACCACAATGGCGGATCGTGTGGGGAAAGCCTTACAGCTGGAGATCCAGGGTGTCTACAGTAGCAGAGACACCCTCGCACTAATGATCTTTGAACTGTTTTACACTGTCAGGAGTTTTACACTATGGAGTAGGGAGGACCTGTGGAGTAGTGATGATTTAAACAAGCTAAGGATGTTCTTAGTTTTTCAAGATACTCCTACTGGCTCTAATGTATGTGTTTACCTGGATATCAGTAATGAAGGCCTACTTGTTGCAATGTGTTGACACTGTGAGCACTGTTTCTGTAGTGTGTGTGTGTGGTGCAAGTTGTTTGTTCTGTCTTTATGTTTTCAGTCCTGGTACAGGAGGCGTTTTCAGCTTCAGGCCCACAGACTCCCCTCCTCCCGCCTGCTACCTGCAGCAGGTGGTAATGAAGGTCGCCTGCCAACTGTGCTGTTGCTATGGGAAACCAAACAAAGTATATAGAGAGAAAGCAGGGCCTGTATTTTCCTATTGGTGTTTTTGTGACTGTGTACAGTGTTAGTAACATGCACTGTACCGAGTAGAACTACCTTCATACTATTTCAGTGTTAAGGAGCCTGTAAGTAGTAAGCCTACAGACTCCAGGGAGTCTCTTTTTCATTAGCTGTCAGTGTGGCTGGTTCATAGCAGATTTGTACCCTGTTTATTCTGTAAAGCACGGTCAGCTTGCTCTGAAGACGTGCTTGTGATTTTGAAGCAGGAGCACAGTGTCCTTTCCGTCCCATTCCTTGAGGAGAGGCTGTTTGGCATGTCAAGGCTTGTCTCTAGCTTCCTACACCATTTGCGGGTGCTGTATTTGTACACCTGGTACCCTGGGACACTTTATTCATACACTAACCACTTAGCTGTGGAACTACTGTACAGTGAACCCTGTGGAATAGGAATGTGACCC	NA	NA	NA	NA	NA	NA	NA	NA	NA	NA	NA	NA	NA	NA	NA	NA	NA	NA	NA	NA	NA	NA	NA	NA	NA	NA	NA	NA	NA
MSTRG.40091	-1.3231	-0.505568	16.2897	0.000267	0.0083837	TR36554|c0_g1_i1	transcript_idMSTRG.40091.1		TR36554|c0_g1	489	GTGTTTGTATGCTTTGTCTGGGTGTTTATTACTGTGAAAGATTTTTGTGAATAGTGGATTTAAAAATTGTAATGAGTGGGTAAAGGGCTCCCTCATGGAAACACTGATAGATCTGCGAGCTCGTGAAACCCATTCTACTGTAGGTGTGCTTTATTTTCAATAATAGTAAAACTATTTTGTATTGTGCTTGAGACTGATCTGCTACACTAAGAAGTTGTGCTCATGTTTTTAAAAGGCTTCCTAACACACTGCCAGCCCCAGGGATACATGGTGTGGTTTACTGTTATGTGGTTGAAATATAAAGTACTACTGAAATGTCTGCAAGCTGTCAATATAAAATAATAAGATGGTCTGTATAGCATATAGCAAAATGACACCTTTTCAGAAAATGTAAATTTGGACATCTAGTAGGGCTTGTCCATTGTAAACTGCATTTATTATAAGTAGTGTTTTATACATCATGACATTGAATGCTTTATAATAAATACA	NA	NA	NA	NA	NA	NA	NA	NA	NA	NA	NA	NA	NA	NA	NA	NA	NA	NA	NA	NA	NA	NA	NA	NA	NA	NA	NA	NA	NA
MSTRG.52164	-1.32287	0.1728	14.2536	0.00057	0.0136182	TR45655|c1_g1_i3	transcript_idMSTRG.52164.1		TR45655|c1_g1	1759	TGCAATACATAATATATTACCGATGTTACTGTATTAGGAATTGAGATGCTAGGCTAGTCAAAGTCTGAAGGACAAAACAAGTTAAGTTTGTTTTTTAAATGAGTTACATAATTGGGTTATGTTATTTCAGTTGGGTTTACGTTTGCCCCTTTGTTAGACTACAACTTGATCACAAGTAATAGTACTTCCAGTTTGTTTTTCAGTTTGGCATTAGTTGGCATTCACAGCCACAGCATTTGAAAGTGAGGGAAAACAAAAATCTATTTTAATAATGTATTGTTTAAAAATGTAGGCGTGAAGTGAATATTTCATAGTGATAATATATTTTAGGAATAGGGATCCCTCCCTCCTAGAGCCTGTTCACTTGGTCAGCTGAATAGACTATGGTTGCTTGTTAAAGCTAAACCATCTCATAACATCCAGAAACAATTACTCAAATTAGACAAATGTTTCAGCTAATGTCTTTGTCAGTGCCAGTCATCTGCAGAGGCCTAATTTTAGAGGCACTAGCAGATCATGGATCAATCAAGCCTGGTTCATGTCAGCAATCAATGATTCTACCATGAAAACTTCTGACCGGTGTCTTTGGCAATTTTACCATAGTTATTCTTATTAATGACCTTTTGTTAAGGCAGTGTGAAATCAACCTTTTAACTAAGTACCTACAGATATTTCATATACAGCGTGTGTGATGTCATATTGATATTGTGTTATACAGAGATTGTACCAGTAAAAGTTTATAGAGAAAGGGTTATTTTTATATATTGACCTTTCTTGTAATCAATAAGCAATTTAAATCCACCAGTGCTTAGATCAATTGAAAAGTTCCAATATGCAATCGCTAAAATTGAAAAGCAAAGAATTTATTACAACTACAATTGTGTTTCTTCTGTAAATGGAATGAATCTGCATACCTGCAAATGGAATGAATTGCTTTTAACTGCAGGTTCGGTTTAAAAAAGCACAGCAGCAGTGGAAATGTAGCTTCGGTTTCCAAGTGAGAACTCCTGTGGGTCTGTCTAATGAGAACATGCACCACACCAAGCAATAGGTTTCAAATCAACATGCTGTAGTGGTTTGGTCCATTTGGACCGCTTAGTCCTAGTGTGTTTCGTATTCAGAAAATGAGTGTAGCCACAAAAGTCTAAAATGTTTGTATATGAGAGAAGATTGGTCTATAATGCAGAGGTTTATGTTTTAAGAGTGGTCTACACTTTCACAAGTCCTATCGTAGCGTGTCCTTCAATACTAACAATACAAATTGAAACACATCGAATCTTACTGTAAGTATTCTTCACTTTTTTATAATATGTTAATGTTTTCTATGTAAATGCCACCTTAAGACTTTATTTTAAAAAAAGGCTTTTCAAGGACAAAATAATCCTTTTTTTTGTTGTTGTTTTTGGTTTGTGGTTTTGTTGTTAAATTCAAATTGGCGTGAAGTATGTCCTAAGGGTATCAGGGGGTTATTTCAAGGTAGGGAGAAAACATTTTCATAATTCTGTTTTGATCTGTGTTCTTTCTGATAAAACTACATAAAAACCGAATATAAGATTTAACTGCTGACAATGTGGAATGAAATGGTAATCTCCTGGGGCTGTGTATTGTTTTTATTCATTTACCCCAAATAATAAATCTAGCATTCATTGTCAATCCCTTGTTATAATTTAATTTTCACAAGTACTGTTAAAGCTATATAAAATCAGTTGTATTTTTGTACATGTAAATAATAAATAGCTTTCTTTGTCATTGTAAAAAA	NA	NA	NA	NA	NA	NA	NA	NA	NA	NA	NA	NA	NA	NA	NA	NA	NA	NA	NA	NA	NA	NA	NA	NA	NA	NA	NA	NA	NA
MSTRG.15456	-1.32226	0.869167	12.3124	0.00126669	0.0222672	TR19503|c0_g2_i2	transcript_idMSTRG.15456.1		TR19503|c0_g2	423	GACGTCAACCAGACACCTGGACCGCTTGCTCCTGTAATAGTCATGATTGCTACGGTGTCGATTGGTGTTTTTAATGCCTTTTTGGCTTTTTCCCTTTTTTATGTTTTCAAATCACTTTCATTCTTTTGAAACGTTCTGAGCTTTGATATTAAAACCGAATCAATGTGCACATTAACGTCTACTTCTCCATTATAGAGATTAGGTACATGGTTCGAGTACAGATCGTTCAAAACAGTCATTGGTAAACTAAAAACGTACTCTTTCAATTGGCTAGGTAACATTTTGGCTTAACTTAAACCTGCCTGGCTATTTCTCCTTAATTGAACTAATAATTTGCTTAACTAGCCCATTTTTCTATGTGCTCAAAGAGTTGCTTTAGCTGTAACCCATTTTGGTAACGCTTTTATATAAAGGTGCTGCTTA	NA	NA	NA	NA	NA	NA	NA	NA	NA	NA	NA	NA	NA	NA	NA	NA	NA	NA	NA	NA	NA	NA	NA	NA	NA	NA	NA	NA	NA
MSTRG.46012	-1.32096	2.13337	23.835	2.27e-05	0.00171643	TR43214|c0_g1_i4	transcript_idMSTRG.46012.1		TR43214|c0_g1	638	TAATAATAATAATAATGGTTTGCATACGAACGTAATCTACTGCCTTGTTGCGTAGCACAGACAGTGCATGAGTGAAATGCGCCCTTGCCAAACTCAATCACACTTTTGTTTCAGCATTTCTGGCCTCGATGCTTTACTCACATCTGTAAACTGAAGAAAACAACTGGATTTAACCACGACTTCCATGAGAATGTTGAGACTGTATGCGAAAGCAGTTCTACAAAAGGGACACTATTCTACAGTATGGAGAAACTGTAGAGAGAATGTTGATGGACAACACAGAAGACAATACAGAGATAATATTTCCTCTCAAAAAGCGGAAGAAGGGAGAAAAAGTGTAGTCCAAGGAGGGAGCTGCAGGACTACAACCCCCAGAATGCCACGGGAGGGAGCCAGGATGGGGTCCATCTGGCTCCAGCCTTTAATCATTATCACCTGCCTGTTATTAGAAGGCAGGCATATAAACTTACAGAAATGTTTATTCCAGGCAGTCTCTAGCCTGTGTGAAACGAGAGTGAGTGAGTGTGTGAACCTTTATTGTTTTGTTCGTGTTTGTCTGCAACTTTAAAGGCCAATATATATATATATATATAATGTAAATGAATATGATTGTGTTAGTAATATTTACCATTACCCTC	NA	NA	NA	NA	NA	NA	NA	NA	NA	NA	NA	NA	NA	NA	NA	NA	NA	NA	NA	NA	NA	NA	NA	NA	NA	NA	NA	NA	NA
MSTRG.114796	-1.32045	2.29424	14.4919	0.000578	0.0137173	TR75818|c3_g3_i4	transcript_idMSTRG.114796.1		TR75818|c3_g3	2413	CTCAAGTGAAGTCGCTGCTCAGCGAGGAGCTGGTGTCCGAGAATGGCAGCTCGGTGCTCAACGGAAAGGCGAATGGCTGCTCTGAGAACGGGGCTGTCGCCAGCGATGAGGACTGCGCCGGGGCGAATGGACAGGAGGACGAGGACGTGATGGACACCCAGGAGGAGGGAGTCAAGTCTCCCAGCGCTGCCAAGCCTCGTGGGGGCAGGAGGAGCAAAACGGGAGGGGATGGGAAAAAGTCTCCAGCTAGCTCAAGGGTCACGAGAAATTCTGGCAAACAGCTGTCAATCTTATCAATGTTTTCTAAAGTCTCACAGAAGCGCAAATCTGAAGAGGTGAATGGAGAAAGTGAACCAGCCAAGGAAGAGGATGAAGTCTCGGTAAACGCTGAAGAAAAGGCACAAGATGAAAAGAGGTTGAAAGTCGAACCTGCCCAAAAATCAGACACTGAGGCAGCCTCTACACAGATGCCAAAAGCCGAACTGCCAGCTAAGACCCCGCCTCCTAAATGCCCAGACTGCCGGCAGTACCTGGATGACACAGACCTCCGGTTTTTCCAGGGTGATCCGGATAATGCTCTGGATGAGCCGGAGATGTTGACCAATGAGAGGCTGTCTCTCTTCGATGCAAACGAAGATGGATTTGAGAGCTACGACGACCTGCCTCAACACAAAATCACAAACTTCAGCATCTATGACAAGAAAGGCCACCTCTGCCCTTTTGACTCTGGGCTGATTGAGAAGAATGTGGAGCTGTACTTCAGCTGTGTGGTGAAACCAATCTATGATGACAACCCTTGTATGGACGGTGGTGTTCCTGCTAAAAAGCTCGGGCCCATCAATGCCTGGTGGATCACTGGGTTTGACGGCGGAGAAAAGGCTTTGATTGGCTTCACTACAGCTTTCGCTGACTACATCCTGATGGACCCTAGCGAGGAGTATGCGCCCATCTTTGCTCTGATGCAGGAGAAGATCTATATGAGTAAGATTGTCGTGCAGTTCCTGCAGAAGAACCCTGAGGTCACCTACGAGGACCTGCTCAACAAAATTGAGACCACAGTGCCCCCTGCTGGCTTGAACTTCAACAAGTTCACAGAGGACACGCTGCTGCGCCACGCCCAGTTCGTGGTTGAGCAGGTGGAGAGCTACGATGAGGCCGGCGACTCGGACGAGCAGCCCATCATTGTGACTCCCTGCATGAGGGACCTGATCAAACTGGCTGGGGTGACCCTGGGAAAGAGGCGGGCTGCTCGAAGGCAAGCCATCCGGCACCCGACCAAGATCGACAAGGACAAGGGACCCACCAAAGCCACCACCACCAAGCTGGTGTCCCAGATCTTCGATACCTTCTTCTCCGACCAAATCGATCAGGAAGACAAGGAGAACGTCGTGAAGCGAAGACGCTGTGGTGTGTGCGAGGTGTGCCAGGCCCCTGACTGTGGGAAATGCAATGCCTGCAAGGATATGATCAAATTCGGAGGCAGTGGACGCCTCAAACAGGCGTGCCAGAAGAGAAGGTGCCCGAACTTGGCCGTGAAGGAGGCAGAGGAGGATGAGACTGTAGAAGAGGAGGACCTGCTCCCTATTAAGACCACTCCAAAGAAGATGGTTCAAGTCAAGAAGAAGAAGAAACAGAGCAGGGGCAAGATGTTGTGGGTGGGAGAGCCAGTCAAGACTGAGGGTAAGAAGGATTACTACATGCAGGTCCGTGTTGATGACGAGGTCTTGGAGGTTGGCGACTGCGTCTCGGTTGGTTCTCATGACCCTTCAGAGCCCCTCTTCCTGGCAAGGATTACTTCCCTATGGGACGATGGCACTGAGAAGATGTTCCATGCTCACTGGTTCTGCCGAGGGACGGACACTGTCCTGGGGGAGTCCTCTGACCCTCTGGAGCTGTTCCTGGTGGACGAGTGTGAGGACATGCAGCTGGCCTACGTCCAGGGCAAAGTCAGAGTCTCCTACAAAGGGCCTTCGGAGAACTGGTTTATGGAGGGAGGCTTGATCGATGACAAAGTAGTCGAAGATGATGATGGGAAGAGCTACTTCTATCAGTTCTGGTACGAGTCTGACCATGCCCGGTTTGAGACCCCTCCAACAGTCACCCAGTCGGAGGACTGCAAGTTCACGTTTTGTGCCAGCTGCACTCGCCAAGCTGAGATCGAGGAGCGGGACACCCCCAGAGTCTTTGATCCCCTGGATGAAAACAACTCTACCAAAACCTTGTATGCACTGGCGTGCCTGAGCGGGGAGCAGTACAGAGTCGGGGATGGCGTGTACTTCCTGCCAGAAGCCTTTTCGTTCAGTGTGAAGTCTGGCAGTCCAGTGAAGCGACCCCAGAGGAAGGAGGATGTGGATGAGGAGCTGTACCCGGAGTATTACAGGAAGTCCTCAGACTACATCAAGGGCAGCAACCT	NA	NA	NA	NA	NA	NA	NA	NA	NA	NA	NA	NA	NA	NA	NA	NA	NA	NA	NA	NA	NA	NA	TR75818|c3_g3_i4|m.66843	3-2411[+]	PF12047.3^DNMT1-RFD^Cytosine specific DNA methyltransferase replication foci domain^217-351^E:2.7e-39`PF02008.15^zf-CXXC^CXXC zinc finger domain^461-506^E:3.8e-15`PF01426.13^BAH^BAH domain^575-695^E:7.2e-19	NA	NA	GO:0003677^molecular_function^DNA binding`GO:0008270^molecular_function^zinc ion binding`GO:0003682^molecular_function^chromatin binding	NA
MSTRG.46042	-1.32014	-0.891269	18.3455	0.000129	0.0053013	TR43236|c0_g3_i1	transcript_idMSTRG.46042.1		TR43236|c0_g3	255	AGTTAAAGGAAGGAAGATTAAATGTTTACAATAATGAAAACTACCAATAAGCTTTGCCTAATGTGACTCTCTTTAATACTACTGGTTTTTTTAGTAGTTCTAGTTTTTCTTAGTTGAACTGGTGGGGATAGGATGATTCTAAAATTCTAATGGCGTGCATATACACTGACACCAGTCAATCATGCAACCCGCGACTCTCAACAAATTAAAGCGACGTTTTAAAAATACAAGCCCAATTCATCTTATTATAACCGG	NA	NA	NA	NA	NA	NA	NA	NA	NA	NA	NA	NA	NA	NA	NA	NA	NA	NA	NA	NA	NA	NA	NA	NA	NA	NA	NA	NA	NA
MSTRG.56375	-1.32004	1.14303	19.7016	8.26e-05	0.00396911	TR46518|c1_g1_i2	transcript_idMSTRG.56375.1		TR46518|c1_g1	373	TTTGTGGCTCTGTGTTCCTTTTCTCTCTTCCTGTTTTTAAATGAATTGCAGGTGTGGTCTATTAAAGTCAGCAATTAAATTAGACCTCTCATTTTTCCTATTAACAATTTTCCCCAGATTTCCAGTCCCAGCGGTCAGATTACGTCCGCACAGCAATTCAAAACTACAGAAGCAATGGGGTGCTGTGTGTGTTATTGTAACTTGTATAGGAACAGAATTAAGGGCGGGGCCAGAGGATTTAAACCAATGAGATTCCGCCTCTGCTGTCAGACAGTGGCTGTGTGATACAGTGGGATATAAAACTGAATTTATTATAGTAATGACTTTTGCATAATAACGACCTCATTTACTTTCTGTATATAACATTTCCACA	NA	NA	NA	NA	NA	NA	NA	NA	NA	NA	NA	NA	NA	NA	NA	NA	NA	NA	NA	NA	NA	NA	NA	NA	NA	NA	NA	NA	NA
MSTRG.132299	-1.31967	0.361651	19.3521	9.08e-05	0.00421602	TR91571|c2_g1_i2	transcript_idMSTRG.132299.1		TR91571|c2_g1	1085	CGTAGAGGAATCAGTAGTGGCTGCCGAGGTTACAGGTTTGTTGGGTTCATCTGTGTTCCAGAAATCCTTGTGAAGAAATTACCTTTGCACATAAGCCCTGGATATCCCCTTACATGTAAAAATCCCAAGGATTCTTGAAAGCATGACCGACAAATCCAAATCATTAACTCTATTGTCTCTCACCTTAGTTTACCCTTTTAATACTGTACATACCAGGTAAGCACAGTGATCCACTTGCCATTTGTTTTCCAGTCCAATAGAAGGAAAATTAGACTAACTATAGTGAACAAGCAAACCTTAAAAAACTTCCAACACTCACACCAGGGTTGGGCTGTAAGAAAACACGAAGTGGAGCATTCTTATTCCCTGACATGGAGTCTAGGGCAACTCTGCATGTTAAATAAAGGGTGTTACAATTGAGTGTTAACTGACACAACACAGGCAGCCTGTAAGACTAAAAAGTGACTATAGAATTTCACATACAGTGTTATAATAGTAATAATTATTGGGAAGTGCAGCCTTGGCTATTTTTCATCCTGGGTTGACCTTTCATTCCAAGGTTATAATTTGAGAGCAGTATTCATTCAGTAAGATCGAAAGCCACATTTCAGGTTTAAGTCATGAAAGTGACCCACAGTACCAGCTAAATCTGCCTTCCAGTGACCAAAGTTGAAATACAAGGTTGGAGCGGGGCATTGCAGTGTAAAAAAAAAAAGAAAAAAGAAATATGTTTTACAGATTTAGATTTGGAATCAATAATCTGAGAATTCCAGCACCATATTGCACTGGGACCAAAGTATGTAACTTTTACATCAGATACTGTAAACTCAGTGGGAACCCCATAAACAATGCATAAATAGGATAACAAGAGCAACCTCAATCATCTATAATAAGTCATCACATAAAGTTTTGATTCACGGTAGTATAAGCTGATGTAACATTGAAGTCTTAAATACTGTATTAAGGTTTTGTTGGAAAGCAAATGTTTTCTGAAAAAATAACAATAACTCAGCAGCCACAGGAATCAATGCCTTATAGTTCACATGTACATTACATAGAACATTAGTGACACCCAGTGGCCAGAG	NA	NA	NA	NA	NA	NA	NA	NA	NA	NA	NA	NA	NA	NA	NA	NA	NA	NA	NA	NA	NA	NA	NA	NA	NA	NA	NA	NA	NA
MSTRG.124284	-1.31947	-0.205119	10.0707	0.00308937	0.0391927	TR89860|c0_g1_i6	transcript_idMSTRG.124284.1		TR89860|c0_g1	423	TGAAGGTTGGTAGGAGACTGATGAATGTGGAGCTGCCCTGCGTGACCTGGTCCCTAGCCATGCTGACAGTGATGTCCCCTGGCATGGATTCTGTTGGTGGATCTCTGAATGATGAGACGGCATCCTCCTCACAGCTGAATGCCCAGGAACCCTGTTATTAAAAGGGGTTGATGCTGCTGCACATGGCTGTACCCTGGGCTGACCAGTTCCAGGCATTGAATCTGCTGCAGAATGTGTAGAAATGACGTGACTGCACAGTGATTGAGCTGCTGCTGCCTGTCCTCCCAGCCTTCTTGACAAGAGTTGATCAAGAGACACAGAGGCTGAAGAGCACCCCTCTCTACATGTGTAGCTGCTGCTGTGAAACCATGCCATGTACAGTGCTGTGATGCATAATCCAATATGAAACCATGCCATGTACAG	NA	NA	NA	NA	NA	NA	NA	NA	NA	NA	NA	NA	NA	NA	NA	NA	NA	NA	NA	NA	NA	NA	NA	NA	NA	NA	NA	NA	NA
MSTRG.55639	-1.31709	3.81543	18.9482	0.000124	0.00518572	TR46385|c4_g2_i3	transcript_idMSTRG.55639.1		TR46385|c4_g2	339	CCCATTTTCACGTGACAGCTGTTTTGTAAGTATGTTTCTGATAGATTATAGATATTTACACACAGTCCTATTCTCCCCTCAGCCTGGTCTCCCATATCATCCTGAACGGTTTTCAGAGTGCTTGTCTCTCTCAGCCCTGAGTTAAACCGTTTGCTTGTTTGAAAGTCTTCTTGTATCGAGGTTGTGTTGTGGACGCTGCTGTTGTGTTTATCGGACGGACAGGAAGCCACAGAGACATAAAAAGAGTCTCCGAAGACCTGTTGTGTTCTGTGTGGTTTGTACATTGCTTTGGGAATTCGTTCTCGTGTTTCAATAAAGGTCTTTTTTTAATTTAAAAAA	NA	NA	NA	NA	NA	NA	NA	NA	NA	NA	NA	NA	NA	NA	NA	NA	NA	NA	NA	NA	NA	NA	NA	NA	NA	NA	NA	NA	NA
MSTRG.13155	-1.31641	-0.467777	10.726	0.00232118	0.0325881	TR19028|c0_g1_i2	transcript_idMSTRG.13155.1		TR19028|c0_g1	594	AAAAAAAAAAAAAAAGTGTTAACAGGATGTAAGTTTCTTGATGGTCACGTTGGCTGCAATGAGCTGCACGTAAATAATGAGCACACACAGATATACAAAACAAGACGTAGTCCCGTGAACGTTTTGAACACTGTCAGTAACTGGGTGAACTCGAAGAGAACAAGCTGGCAGGCCTAACGAGGCAAAAGAAAAAAATAAACACTGGGATTAGCCTTCTCAGTTTTTAAATCGAAACGATTTACAAACTACCTCCAGCTATCTTCTGTTTCTGCTTTAGCTCAGAGGAACGGCAGAATGCTGGCTTGTTTGGGCTTGCTTGAACTTGCCTCAGTGTTTTTTCTTTTTCAGGTCGTCCAACAGGTCTCCGTACACCCTGTTTTCTGTGAGAAGATGCTGAGCTGCCGAGGCTCTGTCGTGCTTTTTCTAGTTTTAGTCTGACGTGTAGTATTTCGTTTGTGTTTTAACTGCTAGTGTCCTCCTGCACGGTTCAGCCTTTTTTGTTTAGTGGGACCCAGGATTATTCTTATGACGTAATATGAACGAGAGAGTCGGGGGTCTCTGGGGTACTGCACGGTGTCTCGTTTATAGGAGGCT	NA	NA	NA	NA	NA	NA	NA	NA	NA	NA	NA	NA	NA	NA	NA	NA	NA	NA	NA	NA	NA	NA	NA	NA	NA	NA	NA	NA	NA
MSTRG.49442	-1.3158	2.25716	12.5396	0.0012171	0.021735	TR44855|c1_g1_i1	transcript_idMSTRG.49442.1		TR44855|c1_g1	1262	AAGAGAGGAAGGATAGTAAGAGAGGGGTTGAAGTGTGTCAGAATGGGCTGAAGATTTTAGGGGTGCGGTTCTACAGGGAAAGTAGTGCAAAGAAGAATTGGGTTGAGAAATTAGAAAGAGTTAAAAAGAAACTTTGTATGTGGAGGTCAAGAAGACTAACAATCTCTGGTAGAGTAATGGTCATTAAAGCAGATATACTGCCAACTTTAATGTATCTGGCTAATGTGTTCCCAATACCAGCGAGATGTAAAATTGACTTAACAAGGGCAGTCTTTAATTTTATTTGGGGGAGAAAATATGAATGTGTTAAAAGAGAAATTATGTATAAGAAGGTAAAAGAGGGGGGGAGAGATGTGCCAAATCTATCTTTAAAATTAGACTGTTTTCTTTCCACTCAAATTTGTAAAAACTTACTTAAGGGAATTAATCACAAATGTTTCTTTTTTATTAGGTTTTGGTTGGGTGATTTCCTTAGAAAATGGGTGGGATGGGATAATAAGATTCCCCATGCAGTGGAGAAACCTGAAGTATATAATCATGTAATGTATTTTTTAAGAGTGCATATGCATGTACTAAATGAAGAGTTATTATGTGACCATAGGAAATTGTATGAAATAATAAGAAGGGTGAGGGAAGTTAATGTTGGGGTGGAAATTAGATTGATTAAGTGGGAGAAAATTCAAAGCAAGAGACTGGGAAATGAAATAAAGGACTTAACCTGGTTGGTAGCTTTAAATCGTCTACCGGTCAGAGATACTTTGCACAGGCATGGGTTCGCTCCAGTTGGTGAATGCCCGAGAAGGGGGTGTGGGCAAAAAGAGACAATAATACACGTGTTCTGGGAATGTGTGTTTGCTCAGAGGTTTTGGGAGAAAGGCATGAATCTGTTTAAGTTATTTTTAGGAGACTGTCCAATAGATGCGGAGGGAGTTATAAATGGGAATAGGATTGTGGATCTTCCAATAGAAAAATTTGTTCCAGTTTGGACCATGATATGTTTAGGAAAATTAATATTGTGGGAGAAAAGAAATGTAACTGTAAAAGGAAAAGATGTAACAATTGTGGAAGCTTATTTGTGCTTTGTAGGGGTAATTAAGGATGAGTTGAAGATAGAGAATAATGTATTAGGTGAAGCTGAGTGCAAAAGAAAGTGGAAACCACTAATGAATGTTTTGGGGATTGTGTAATATTGTGTTTTCTTTGAATAATGTATATTCACTTTGTGTATTGTTTATTTGTCTTTAATATTTTAATAAAAAAAA	NA	NA	NA	NA	NA	NA	NA	NA	NA	NA	NA	NA	NA	NA	NA	NA	NA	NA	NA	NA	NA	NA	TR44855|c1_g1_i1|m.26424	3-1187[+]	PF13966.1^zf-RVT^zinc-binding in reverse transcriptase^222-289^E:5.4e-09	NA	NA	NA	NA
MSTRG.16274	-1.31548	3.33006	18.9658	0.000121	0.00511676	TR19662|c4_g2_i2	transcript_idMSTRG.16274.1		TR19662|c4_g2	1602	TTATTATTATGATTATATATTATCATAAAGTGGCCAGTTTTGTGTTGCATTGTTACATGAGGCTAATAAAAATATAGTTGTGACACTTAACTCTGGAAACCCCCACCAAGTCGTGCGGTTTGGTATTTGGGGAAGAAAAGAACATAGGTCTCATTATATGGGAAATTGGGCTTGGTTGAATGTAGCAATTGGAAAACTGCTTCATTCAGGCACTAACACAGCAGATCATCATATTGATTAAAATGGTACAATAATACAGCAAAAATAAACTTAAAGGAAGATAAAAAACAAACAAACAAACAAAAAAGCCTACCACTAAACTTAATTAATGTCAGTTACCTAAATCATTTCAGAAGCTGTTCGTAACTGGTAGAGGTACAGTATGAAGAGCATCATGCATTCTTTAGGTTTGTACTGTATACACCCATGCACACATACTGAAGCATATTTCACATTTCTTATCTTCAGTGTTAGGAATTGCTTCAAGCTCTATTTCAAGATTTTAACTCACATCTTCATACCTGTATACATTTTATATTTCAATTATACCTTCAGTTAGTTTAGTAATAATTTAGTTAAAGTATTTTTTTTTCCATTGTAAAAAAAAAAAAAGTCTGAAAGAGTAAATTAAAAGTAAGTCAGAAGAAGGAGTTTAGAACTAAATACAATGAGAAATTTCAATGAATTAAATGGGTGTCCAAATTAGTTAATCAGGATATAAAGAATATGTTTAGCCCTTAACAGCAGGCATCAGAATAGCATTATCATATACAACTTAGAACAAAAAACATCTTCAGAAAATCCAGAGACAAACTCGTATTCTTAATGTGTGATTTAATTCCATTCAGTTACTTTACAAAAGTAAATATGTGTGCTAACAGATTGACAGGTGTTTGATCAATTGATTATCAATTAACCATGGCCACTTGCCTTTAAAAAGGATTCTTCTTCATCTACCTGCTTGAAGCTCATGACTGCATGTCTGTACATATATAGTGGGTTCCAGAGTTTAGCACATAGGGATTTAATTTAGGGGACTGTGAATCCCACCTAAGTATAGGGTGTGTTAGGGAGAAGGTTCCTGAAGCGGGACCTCCATTATAGTGGGAGCAGCACTTAGCCAGCTTTTGTTTTATTAGCTGTTTTTGCACAGTGTTTTGTATTTTTGTATCTGTTATTTTCATGTTCACTGTGTGAGTGGCAGCCATGTTCCACTGCACCTGACTGCCTGTAAACTGTTAATAAAACCTGGAAGCTTGAGCACTGTTTCAACGTTAACCTCTGTATCTCTCTCGTCTAGTAGCGGGTGCCCACTCTCGTAACAGAACATCCCTGTTACATGTGGAAATTAATTTTGTGGTAGAATACAGAGTAGAATTGTAGAAGGGAGATACATAGGACCCCAAATAGTATGCAGTCTTTACCCTGGAATGTAAGATAGGCATAAAAAAATGCCATAGCTATCCAAGAACACTGATTGACTGGCAATCAGTTAAACTAATCCACCTGTTCGTAATTTAACAAACCAGGCAGGTATAAACGGACAGGTTTCAAAGACAGTAGCTGTCTGTGTGAAGGTAAGGACCTGGACCTGAATACGGT	NA	NA	NA	NA	NA	NA	NA	NA	NA	NA	NA	NA	NA	NA	NA	NA	NA	NA	NA	NA	NA	NA	NA	NA	NA	NA	NA	NA	NA
MSTRG.62409	-1.31532	0.0497756	10.1914	0.00295437	0.0381219	TR47532|c1_g1_i1	transcript_idMSTRG.62409.1		TR47532|c1_g1	238	ATAACAGTAGTGTTTTTATATTATATTATAAACCAAGATCCTGGGAACCTTGGTTCACTCGACTTTTCAGATAAAGGAGGGGTTCGGAGGAAGACAAGGAATGAGATCATAGGTTTGGAGTTGGACAGATATGAAGTCTTGAATTTATTGGTACATAAATTAATTCTGAAAAGTTGGTCTGGATCTTGTGAAAACTATTATTTGTAAAAGGGATGAGCTGTCTCAACAGATTAATGAT	NA	NA	NA	NA	NA	NA	NA	NA	NA	NA	NA	NA	NA	NA	NA	NA	NA	NA	NA	NA	NA	NA	NA	NA	NA	NA	NA	NA	NA
MSTRG.54324	-1.31429	-0.0914121	9.94318	0.00327036	0.0406588	TR46126|c0_g5_i7	transcript_idMSTRG.54324.1		TR46126|c0_g5	811	GTCTAGCCACTGTGCAGCAGTAGTATCAGACAGAGGCACATCATGGTTAGAGTACACACACACACACAGAGCTGTTACTGCACAGTCCATCCGCTGTGTCGGTGTTAATTTAGACAGAGCCACATCTGGTAAGAAGACACAGTTCGTACACAGAACTCTCATTGCTCAGTCCCTTCGCTGCAGCAGTACAGATTTGGGCAGGGGCACATCAGGTAGGAATTCACGCGCTGCGCTGCCCACAGTGTAGTTACTTCAGCATGGTGAATGCTACTGCACAGCCCAGAGTACTTGCAATGCAGGATTGCCGTTTCCTTCTGTCCCCTTGACGGCCACACGTTGGTGCAGAGTGTGTTCCCTGTGCTACAGCACAGATCCCTTTTGGTACATGTATTCACTTTAGTGAGTTCATAGTTTTTCATTCTTTCTACCAGTAACAACCTGTCTGCTCGCTGAGCTACCCCTTTGGTGCAGAAGGGGTTAAATAATTTCAGCAAGGTCAATTCGGCCATCAAAAGCCGTATACCTTGTGAATACCTGAATGTGGGCGGGGCTACCACAGCTCCAGCCAATCAGAAGAAGCAATTCCTCTTCAGAATTGTATGAGGTAATGTACAGGGTGGCAGAAGCCAGTTGACTCGGGGTGTTTTTTTTTTTATTATTTTTTTAAACTGATCATCTGTAACACAAGTTAATCTCTAGATGTGTTGTAGTACAGTAGCCTCCAACTAAGAACACCCCTCGGGGAAACGAGCAAAGTGTTCTTTTAAGACAGAATTGGCCACCAGACACTGTGAATCAATAAATATGTATT	NA	NA	NA	NA	NA	NA	NA	NA	NA	NA	NA	NA	NA	NA	NA	NA	NA	NA	NA	NA	NA	NA	NA	NA	NA	NA	NA	NA	NA
MSTRG.13240	-1.3132	-0.73142	9.43528	0.00401161	0.0459906	TR19049|c0_g1_i2	transcript_idMSTRG.13240.1		TR19049|c0_g1	374	CCACAAAAAAAAAGAAAACTGCTCTTAAAATATGTGATTAGGTCATCTTAATAACCAAAAAATGAAATGGTTTTTAATTTGACAAGAAAAAAAAAAAAAAAGTTGTTCAAATCTTTTTTTTGGAGCCGTTGCAGAGAAAAATGTGATCAACACACGGTTGTGTGAAGGTTGTATGCGTATTTCACATAACTCCCCCACTGAGTCAAAGCCACCTTTTAAAATTAATATTGGCGAGAACAGATCAAGAAAAAAATGTATTGGGTGCAATGCTAATAAGTAATACGTTTCAGAGCCCTTCCCGTCGTCCCCCACCAAAAAAACAAAAAACAAAAAACAACCTTGCCTTGCATCTGCTTAGCTGCGTAGTAGTGCTA	NA	NA	NA	NA	NA	NA	NA	NA	NA	NA	NA	NA	NA	NA	NA	NA	NA	NA	NA	NA	NA	NA	NA	NA	NA	NA	NA	NA	NA
MSTRG.58979	-1.31171	1.78078	12.8244	0.00106692	0.0200267	TR46979|c2_g2_i3	transcript_idMSTRG.58979.1		TR46979|c2_g2	798	AGTTTATCAATCACAAGGGACGGAATGAGAGGAACGGGGCGTTTGCTGAGATCTGAAGGGATCCTCCTTCTCCTTCTCCAGGTGTACTCTGCATACGCAGACAATTTTAAAGTGGAGGTTCCAGTTGAACCCGTGTCTGCCCATGTGGGGAGCAGCGTCCTGCTTCCCTGCCACATCTCCACAGGTGTCAGCGCCGTGGAGATGGAGGTGAGCTGGGTGAAAAACGGAAATGAAACCGTGCATGTCTACGCATCCAGAGCCGACCTGGAAGGCCGGCAGAGCCCAGGATTCAAAGGCAGAACTCACCTCGATAAAGAAGCACTGGGAGCCGGGAACGTGTCTCTGCAGCTGAACGATGTCAGAGTCTCGGACGAAGGAAGCTATCAGTGTTACGTAGTTTCAGAGAGCTGGTTCACTGACTCCACCATGAAGTTAAAGGTCTCGGCCGTGGGCAGCTCCCCGCGCTTCACTGTGGCTGGCCGGCTGGACAGTGACGTCACTCTGCAGTGTGACTCGGAGGGCTGGTTTCCTAAGCCGGACCTGCAGTGGAGGAATGTGAAGGGTGCTGATTTAACAGGGAGGGCTGTTCTCACTGAGAAGCCAGGAGCAGACGGGCTCTTCACTCTCCAGAGCGCTCTGCAGATATCGGAACAGGAGGCCGATGAGATCACCTGTCTTATAAGACACGGGGAGGAGAGGAGAGTCCTGGAGGCCCGAGTCCACATCGGGGGTGAATTCTTCACCCTGGTCGCCCCCTCATGGAAGGGCTTGTCAGTGTTTTTTTATAGTTTGTCTCGT	NA	NA	NA	NA	NA	NA	NA	NA	NA	NA	NA	NA	NA	NA	NA	NA	NA	NA	NA	NA	NA	NA	TR46979|c2_g2_i3|m.32214	1-798[+]	PF07679.11^I-set^Immunoglobulin I-set domain^38-147^E:4.8e-09`PF07686.12^V-set^Immunoglobulin V-set domain^39-135^E:1.4e-13`PF13895.1^Ig_2^Immunoglobulin domain^42-142^E:3.1e-06`PF00047.20^ig^Immunoglobulin domain^50-132^E:2.2e-05`PF13895.1^Ig_2^Immunoglobulin domain^161-229^E:0.0029`PF13927.1^Ig_3^Immunoglobulin domain^161-228^E:0.0029`PF08205.7^C2-set_2^CD80-like C2-set immunoglobulin domain^163-233^E:5.5e-07	sigP:1^33^0.609^YES	NA	NA	NA
MSTRG.101983	-1.31037	-0.551195	10.7389	0.00230879	0.0324832	TR74122|c1_g1_i1	transcript_idMSTRG.101983.1		TR74122|c1_g1	366	TTGCAGATGTATATAAGGCAGTTGAAGTCACGGTGTGCCCAAAATATGAGAAGAGGTTTTACAGCCGGGAATGTGTGGAAAGAAGCTGCAGTAAGTGTGGAATGGTAGGGCTAAAACAACATGTTAAGGATATTTTTAAGTTTGAAAATGACCGGGTCAAATGGCTCAAGTGGGAAACTGAGAAAACACAGAAAATGAAAGATGGAAAAGAAATTCAGTTACAGAAAAGGATCAAGGCAGAAAAGACTGGAAATATCAAGGAGCTTCTTGAAGAACTAGAAAAAGAAGTGAAACCACTGGCTCTGCACCTTCATTGTGCTTCATGGCAAAGTGATCAATACAGAATTCTGAAGAACAAGTTACCTT	NA	NA	NA	NA	NA	NA	NA	NA	NA	NA	NA	NA	NA	NA	NA	NA	NA	NA	NA	NA	NA	NA	TR74122|c1_g1_i1|m.56456	3-365[+]	NA	NA	NA	NA	NA
MSTRG.126336	-1.30933	0.827173	16.2634	0.000272	0.0084894	TR90501|c2_g3_i2	transcript_idMSTRG.126336.1		TR90501|c2_g3	475	TTTAATCAAAATATTAATTCAGGTAAATATATATTTGAGTGTATAGTAATTTAAGACATACCGTGGGCATTTTTTTTTTGCATGTTCAGCTTATTAATCATGGGACTGCTGAAACGCAACATGGCAGCTGAACCAACGAAGAAAAAAAATATAATGTTTTAGTAAGACACAAGCTAAAAAAAAAAAATCTCATCTGTATGAGGATGGTGGGATACTGTTAGTTTTGCTGTCATTCCATTGGTCATGTATGAGTCAATACCATCAAAAGATCATATTGCCGGTCATAAACACGTAGAGAACAAGAAAGCAAATAAGACAGCATCAATGGCAAAGCACTACATTCTTTTATGCTGAAAAACTTAGATTTAAGGTGATTGTACTGTGCTCAATCCAGGGCTTTCCTGAAGTAAGCCAGCTAAATTATTGTTTAGCTTATTTCTTTCCATGCCACATGCCTTTTAATAAAGCTATAATT	NA	NA	NA	NA	NA	NA	NA	NA	NA	NA	NA	NA	NA	NA	NA	NA	NA	NA	NA	NA	NA	NA	NA	NA	NA	NA	NA	NA	NA
MSTRG.77695	-1.30897	0.443026	11.1669	0.00198854	0.0297002	TR57217|c0_g1_i1	transcript_idMSTRG.77695.1		TR57217|c0_g1	369	CCAGACGAGGAAAACCAGAGGATGTGCTCAAATTAACCAACTCAGATGCAGTGAAAATAGCAAAAGCAGATTAATTTTAAACTGTATCACTCTCATACAAGCGGTAAAGAGGTTGTAACCAAGGTTTAAAAATAAATAAATAATAATAATTCCTTCCAACATTCTCACAAGTCCCATATTGTTTTGCTGTTGATTATTTTTTCCTGGTAATAGGACTGCGCTCCAGAAACCACACAGGGGTCTGGTTACCTACAGCACAGGAAGTCAGTCATGGACCTGTGGCAGATTAAATGGGCTGCACTACAATCAAAGTAAAAATAAAGACTGGAAAGCAAAAAAGATAGCAAGAGAGGAGGCTGTGTGGTCCAG	NA	NA	NA	NA	NA	NA	NA	NA	NA	NA	NA	NA	NA	NA	NA	NA	NA	NA	NA	NA	NA	NA	NA	NA	NA	NA	NA	NA	NA
MSTRG.109842	-1.3087	-0.40511	12.0819	0.00133336	0.0229856	TR75223|c6_g1_i1	transcript_idMSTRG.109842.1		TR75223|c6_g1	781	AAAAAAAAAAAAAACACTGCATGCAATGTATTTATCAGCTAATAATGACCGTGTTTGTATTCGTACTTACTGGAGAACAGAGTTGATCAATTACATCTGAAGTAAATAACACACCTCTCTCCCTCCCTCTTTTCTTTAATAGGGATTTTGATGGGATGCTGGGTACATTTTGAAAGAATATCCAAACATGACAAATTTATGTTCATCCCAGCAGCACTATTAAATACAAAACACTAAAACAGACTAGACAAGACATCTGTAGCATGTTGCAAATTACAGTGAGTCCAGAGTGGTACAGTAACATGTAAACACAAGTCCCTGTGTTGGTCTTTAAAATGCAGCTGTAATTTCCCTTTGCATGTCAAAGGGTACATCTGATTTCACAAAAACAAACAATCTACCGCTTGGAAAGGCAGTAGAATGTTATTTAAGTTATTTTTCTATGCAGAATTTAACAATTTTAATTCTGTATCACATTCTCATATAAAAGCATGTGATCAAGTTCATGTACTGTGGCACTGCACATGCAGTAGGTCATGGAGAAACAGCACTTTGTGTTACAGGGGGCACTGTCCGCTGTTAGTTATGTGTTCTGTCACTGTTCTTGATTGTTTATCTATTGCTTCTCCTTCATGTTTTTTTGACTGACCACATACAAGAAGACTTCTTTTGTCTTGGAAAACCTGCATGTTCTAGTAGCACCATCTTGTGGTCTATTTTAGACACACACACACTTTCATGTATTTCAGCTTGAAGAAACGAATAATTGTTTTCACTGTTG	NA	NA	NA	NA	NA	NA	NA	NA	NA	NA	NA	NA	NA	NA	NA	NA	NA	NA	NA	NA	NA	NA	NA	NA	NA	NA	NA	NA	NA
MSTRG.6471	-1.30833	-0.379988	13.5896	0.000736	0.015925	TR16705|c0_g3_i1	transcript_idMSTRG.6471.1		TR16705|c0_g3	502	AAAACATTGAGTGAAATAGCTTGCATCACTTGATTTTCAAGGTGTGGTATCCGAAGCATAATCAACAAATACAGAGAAACATCATCTATAATTGACAAACCCAGTACTGGAAGACCTAAAAAGCAGTAACGTGCGGAGAGGTCAGTGGTTGGGTAGGCACTGGCCAGTCTCACTCCCCAATTTACATAGATTCGATTGGCAGGCTTATAGAGCAGAATTCTAATTGCACGGTTGGGAACAAGACTGTTATTGACGCAGCTCAACGAAAAAATGGTTATTATTAACAGTTTTTACTTAACTTAAAAATATCTAAAATTAAAATATATAAAAAATGATTTAAAACGTGTAGAAATGCTTTTTTAAGCACCAAATCCTGCTACCCTTTCCTTCTCGGCGGCCATCTTGGATTTAAGTGTCGCACTACTGACTAGCTTTCTGAATTAAAAAAAAAAAATTAAAAAATAAAAAAAAAAAATTAAAGAAAAAGTTTACTCTAAGCTTG	NA	NA	NA	NA	NA	NA	NA	NA	NA	NA	NA	NA	NA	NA	NA	NA	NA	NA	NA	NA	NA	NA	NA	NA	NA	NA	NA	NA	NA
MSTRG.99158	-1.30784	-0.372193	15.1778	0.000402	0.0109606	TR73649|c1_g7_i9	transcript_idMSTRG.99158.1		TR73649|c1_g7	238	GTGTTATATGTATTAAACACATCTTTCTATGTATTCTTCATATACTTGCACTGTATTCACATGTATGCTGTGTTCAGGAACTCCCTGGTACCAAAAAAGAATAACATCAGTTCAAAAGTTCACCTCACATATTTTGGAAATGTAGGGGAGATGGATTATGGGATGATGGCCCATTACAAAGAGTTACTGGGTGTATTTGAAAATGTTTCTGTCCGTACATTATATTCTACACTTCCAT	NA	NA	NA	NA	NA	NA	NA	NA	NA	NA	NA	NA	NA	NA	NA	NA	NA	NA	NA	NA	NA	NA	NA	NA	NA	NA	NA	NA	NA
MSTRG.70813	-1.30699	0.702706	15.0501	0.00043	0.0114184	TR48675|c0_g1_i5	transcript_idMSTRG.70813.1		TR48675|c0_g1	1000	ATTCTTCACAGAAACAGGTTGCTGGAGCAGTGAAAGGGTCGATGCGGATGAACAGCATGTTATGTGGACACTCACCAAAGGAAAATGGTCCTGTAGGCACAGTCAGCTGAACTCTGGTCTGGAACCACAGACGTGAATGCAGAATTCCTTTTATTCAGCAAATGTACTGTGCAATGGGTAGTTCTGATGAATTGCACTTGTCCCTGGGATCACACATGGAGCTGCTGGAGCAGTGAAAGGGTAAATGCTGATGAACAGCATGTTATGTGGACACTCAACAAAGGAATGGTCCTGTAGGCACAGTCAGCTGAACTCTGGTCTGGAACCACAGATGTGAATGCAGAATTCATTTTATTCAGCAAATGTGAGCATGGTTTAATATTGATCATGATTACAGTTAATAGATTTACGAAACCTTTTAATCAAACATTTCTTCAGGCACACAGACCTGTTTTGTCAATTCTTTTCAAGCAACGTTTTTTTTCAGATATGTGAGACTAGTATTTGAATGATTGTTTTTATTAGGGTTTGCCTTTGTGTTGCCCATTCATTGCATTTTCCAGATGAACGAGGTGTCAAACAAGGCATACAATGATTCTTGCACAGGCTTTCCTTCAGGAACTGAACTGTGTGTCTTGTTCCAAGTTACCTAGCAAGGACAGTGACTTTAAAATAAACATTAAACAGTTCTGTTTTTTTTTTTTTTTTAATACAAATCAAATTGTAAGTAGCAATACCATTTAAAAAAAAGTCTCTTGATGCTAATTACATTTTGGCTACTTCCTCCCCTCTTAGGTATGGTGTTGATGCAGTGATTTGATTGAATTCAAAATGTGATTCTTGCTAGCGAGAAGGTACTCTTCAATGGGTAGTTCTGATGAATTGCACTTGTCCCTGGGATCACACATGGAGGTTTGACAGTCAACTTTCTGGAGGCCTTGTAAATGATCTGATATTATGTGGATGGGCATTGATTGCTGCAGCACAACATAATTAAAGC	NA	NA	NA	NA	NA	NA	NA	NA	NA	NA	NA	NA	NA	NA	NA	NA	NA	NA	NA	NA	NA	NA	NA	NA	NA	NA	NA	NA	NA
MSTRG.5274	-1.30645	1.12928	9.63521	0.00383583	0.0448073	TR15945|c0_g1_i1	transcript_idMSTRG.5274.1		TR15945|c0_g1	691	TTTTCATGGGTCCAGGGGAACAGCAGGTTCATTGGCATCTACTCTCTGCAGCACTTCTTTAACATTCCTCTCCAGCCACAGCATCACAGCCGGGTCTTTCCACAGAGAATGACTTCTCCCGACGAAGAGGGCCACCAGCTCATTCAGGGCAGGGGGCTGCCTGTACAGACACACACGATCTCATCAGCTTTCTAGTATATATGATTCTACACTGGTATTGCTACAGGATATCATATTGAAATCTCATACCAGTCACCTGACCAATACAAAAAAATGAAGGCTTTGCGTCTCCTGAAAAAATATTTCATATTTTACCTAAAGGTGCAATTTCAAGCACCCACAAGAGAATGATAGCTTTCAGCTGTGTACTTAATAGATTATGCTACTCTGAAGTATTTGGTCGCCAAACCAAAGTCCTATAACTTAAAGGAAAAAATTAGCTGTATTGTGAGATTAGCAAAGAATAGTGAAACATCTGTATATGTTTACCATACCAAACACCAAAACACTGCGCTATTCGAAGCACTAGACTATTTATAAGAAATTGTAACTTACTGTATCACTTTCATATCATATTAAGAACATTTAAAAAGAGTAATGAGTATTCTGATTTTACAACAGTTTTTTTCTGTTATCTGATGGTCTTGACAATTCCTAAAAAGAGTCTTTAAAGCAAAATGTATTTTGCAAT	NA	NA	NA	NA	NA	NA	NA	NA	NA	NA	NA	NA	NA	NA	NA	NA	NA	NA	NA	NA	NA	NA	NA	NA	NA	NA	NA	NA	NA
MSTRG.35821	-1.30527	0.075045	20.1128	7.02e-05	0.00359024	TR27641|c0_g1_i1	transcript_idMSTRG.35821.1		TR27641|c0_g1	300	ACATGCGTCTTGCAGGGGTTCTGGGGTAGAATACATGCGTCTTGCAGGGGTTCTGGGGTAGAATACATGCGTCTTGCAGGGGTTCTGTAGATTTGGCATCGGTGGAAACAACAAAGCTCTAGAGATTAAGGCTGAAGGAAATAAAGAATAATGTACTTTTCAATGGAGGTTTCATCAATAAGAAATGATTAAAGGTAAAATATGTAAGACAGTAGTCCACCAGAGAAACCAATGTTCTGTGACTTGAAGTGTGTAGATGCATCTTTTTATTAAATCATGTCCTTATTGCAAAAAAAAAAA	NA	NA	NA	NA	NA	NA	NA	NA	NA	NA	NA	NA	NA	NA	NA	NA	NA	NA	NA	NA	NA	NA	NA	NA	NA	NA	NA	NA	NA
MSTRG.133366	-1.30448	-0.197416	11.3194	0.00181912	0.0279229	TR91726|c0_g2_i2	transcript_idMSTRG.133366.1		TR91726|c0_g2	1681	CTCCTCAGACGGGACCTTCTCCCAGTTCTACCCCTCCTCCAGCCTGCCTGTGAGTCTCCTCCTGGGGAGCAGAGTTTACCTCGAGCTGCGTCTGATCAACCCCACCGACCCCAGCCTGGTTCTGCTGGTGCACTACTGCATTGCTTACCCACGCTCCTCCAGTGCCGTGTGGGTGCTGCTGTACCAGGGGTGAGTGACCATCACACACGTGTTCTGAGGTCCTGTCAGTCTGCCATAAACCTTTTTAATCCTATACCGCTTCTGATTGGATGTCTCTGTCCCTCAGTTGTCCAAATGTCCTGGATTACGGCAGCTCTGCGTCTCTGCACGTGGACGGCCAGCCCCCCCACTCCAAATTCAGACGACGCTTCAGTCTCCGAACATTCCAGTTCCTGAGCAGTGGGCTAGCCCTGGACGAGGAGATCTCCTTCATGTGCTCCACTGAAGTCTGTTCTCCAGACCAGCGCGTCTGCAATGAGGGTTGCTTTGATGGGAGAAGTGAGTTGCACAATGGATCAAATCGTTCTAGAAAAGGACCAGAGTTGACTCTGGATTCTGTTGATTGGGTTCACGTGTGTGAGAATTAAGGGGAACACTGTCTTGTGTAATTTGCATAGTAGCTGGTAATTGTGGAAGTACACATGCATTTACTTTATCCGTAGTTCTAATTAAGATGCATGTGTTCTATTTGATCTGCGCTGCTGATGCATTTTGAACTGCATGGGTTTTATTGTAGTGATTTTTTTGTACTTGCTATCTAGTGCTTCACACTATTGAACAGCAGTTCTATTGGCTTGTACTTCACTCTGGTACATTGTGTTGCTTCTGACTGTCCCAGCATGCTGTATTCTGAACCCAGCACTGTGCCTCTTGTAACTCCTCCTTCAGACACTCCCATCTCAATAGACCCCAGTATGAGACTGCGCTGTGCTGGTAATCCCTGCCCTGGGAGAGTGATGCTGGAGGGAGCCTAGTGAAGGAGCTCTGAGCCCAGGCAGGAAACTCAGCCCTAAGACTAAAGTAACCATTTCAAATAAAGAGAACAAACCCATCTCTTCTGTGCTGTGTCTTCATTGTAACGCTCTCTCCACCTCAACACCTGCAAAACAGTCTGGATCTGCCAAACGGGGCAAATAGAATTAAGTCTACAATTTATAGGGGTTCACAAAGTATGACAAATGCATATGGACTAGTTAAGTATGTACACTTTTTTTTTTTTTTTTTAAAGGTTTTAAACCAATTTAACCTTTTTAATTCATAATAACCCTTGTATGGGGCTGCTATCTCAACTTTAACTCGGTCTCACCACTTCAAACTCTGCTTCACTAAATCCTGACTTCTGCTTCCTCTCCCTCTGACGTCTCTGTCTCTCGACTGTCACTCTCTCTGAAAATCTAGGTGTTATTCTTGACCCTTCTCTCAGCACATCTTTCCTGACCTGCATTTGCTTCATCTTTGTATGTAGCATCTACCATATCTGTCCTTTTCTTACTGCTGTTCCACCCAATTCCTGGTCCAAGCTCTTGTGCTCTCCAGTTTGGACTTCTCTCTCTCCTCCCCCTCTTCAGCTCATTCAAAACTCTGCTACTTGTCTTCTGTTCTCAGCCTTCTTCCTCTCATGCTACCTCTCTGCTTCACTCCCTGTCTACTGGGATTCAATTTAAGATGCTTGTTCTTGCTC	NA	NA	NA	NA	NA	NA	NA	NA	NA	NA	NA	NA	NA	NA	NA	NA	NA	NA	NA	NA	NA	NA	TR91726|c0_g2_i2|m.75472	270-587[+]	NA	NA	NA	NA	NA
MSTRG.23975	-1.30111	-0.691953	15.5327	0.000353	0.0100469	TR20884|c0_g2_i1	transcript_idMSTRG.23975.1		TR20884|c0_g2	311	GGACGCTGTAATACTGAAATACATTTTTTGTGTTTCCTCCAGTATCCCCAAATGCTTTCAGATATGTTTGGCCAAATACTCAGAACAGGCACCTGAAGGACTTGCTATCAGTGCACACTCCCCACTGGGTATTCATTTTTATCCTTAGCTGTCAGGACACCTCTGTTAAACTAGTGAGGAAAATAACAAAAGCACAGGTCACTGCAAAAAAGAAATGCGAGTTAAACATAGGATCAGGGATGAACAATTCACCTGATTTGTCAGCTCCGTTTGAAATAAAATGAAGGGGACCAGAATTAGGCTCATGCAAG	NA	NA	NA	NA	NA	NA	NA	NA	NA	NA	NA	NA	NA	NA	NA	NA	NA	NA	NA	NA	NA	NA	NA	NA	NA	NA	NA	NA	NA
MSTRG.83795	-1.30037	1.62298	9.62897	0.00392922	0.0454913	TR67428|c0_g1_i1	transcript_idMSTRG.83795.1		TR67428|c0_g1	293	CGGAGACAAACAAACACGGGTTGGCTGCTGCATGACGCTGCCATTTGCATGCCCCTCATGTTCCATTTAAACAAGGCTCTGGATTTGCCTGTCTGTCATTTTCACAAGCCGAGGAAACAGAAGAGCGTGGATTCATCAGGATCTGAACTTGAAACAGCGAGAGATGGGGGCGATGGTCAGCAGGAAGAAAAAGGGAAAGAAGAAAAGCAGCAAAGTGTGGGGAATCATCACCCCTTCCAGAAAGACCAAGAAGATGGATAATGATAAAGACCGCGAGTGCAGCTCTGCTTCCT	NA	NA	NA	NA	NA	NA	NA	NA	NA	NA	NA	NA	NA	NA	NA	NA	NA	NA	NA	NA	NA	NA	NA	NA	NA	NA	NA	NA	NA
MSTRG.90074	-1.30031	0.871088	24.4005	1.76e-05	0.00146908	TR71558|c1_g1_i2	transcript_idMSTRG.90074.1		TR71558|c1_g1	553	TGGCCACCGTCTTCCGGGGTCCAATGTCGATGAAAGAGGTGGACGAGCAGATGCTGGCTATCCAGAACAAGAACAGTAGTTACTTTGTGGAGTGGATTCCAAACAATGTCAAGGTGGCAGTGTGCGACATTCCTCCCCAAGGCCTCAAGATGGCTTCCACGTTCATAGGCAACAGCACCGCCATTCAGGAGCTGTTCAAGCGAATCTCAGAGCAGTTCTCTGCCATGTTCAGGAGAAAGGCTTTCCTACACTGGTTCACTGGGGAAGGGATGGATGAGATGGAGTTCACAGAGGCAGAAAGCAACATGAACGACCTTGTCTCGGAGTATCAGCAGTACCAGGAGGCCACAGCCAATGATGGAGAGGAGACATTCGAGGAGGATGAGGAAGAAGTGAATGAATAAACGAAACAATTAATTATTAAACCCAATATTCTGTTGTTTTCCTCAATTTAAAGTGCATTTTGTGGTTTGTATTCTTAAAGCAATGTGAGCCCAAGCAAGAGTTTTTGTTACACCGTATTATTAACGTGAACGTTTTAAAGAAATAACAG	Q9YHC3	TBB1_GADMO	TBB1_GADMO	NA	Tubulin beta-1 chain (Beta-1-tubulin)	Gadus morhua (Atlantic cod)	cellular organisms, Eukaryota, Opisthokonta, Metazoa, Eumetazoa, Bilateria, Deuterostomia, Chordata, Craniata, Vertebrata, Gnathostomata (jawed vertebrates), Teleostomi, Euteleostomi, Actinopterygii, Actinopteri, Neopterygii, Teleostei, Osteoglossocephalai, Clupeocephala, Euteleosteomorpha, Neoteleostei, Eurypterygia, Ctenosquamata, Acanthomorphata, Paracanthomorphacea, Zeiogadaria, Gadariae, Gadiformes (cods and others), Gadoidei, Gadidae (cods), Gadus, Gadus morhua (Atlantic cod)	3-353	314-430	90.598	1.37e-73	Q9YHC3	TBB1_GADMO	TBB1_GADMO	NA	Tubulin beta-1 chain (Beta-1-tubulin)	Gadus morhua (Atlantic cod)	cellular organisms, Eukaryota, Opisthokonta, Metazoa, Eumetazoa, Bilateria, Deuterostomia, Chordata, Craniata, Vertebrata, Gnathostomata (jawed vertebrates), Teleostomi, Euteleostomi, Actinopterygii, Actinopteri, Neopterygii, Teleostei, Osteoglossocephalai, Clupeocephala, Euteleosteomorpha, Neoteleostei, Eurypterygia, Ctenosquamata, Acanthomorphata, Paracanthomorphacea, Zeiogadaria, Gadariae, Gadiformes (cods and others), Gadoidei, Gadidae (cods), Gadus, Gadus morhua (Atlantic cod)	1-117	314-430	90.598	1.29e-74	TR71558|c1_g1_i2|m.49042	3-404[+]	PF03953.12^Tubulin_C^Tubulin C-terminal domain^2-69^E:1.5e-22	NA	NA	NA	NA
MSTRG.130259	-1.29937	0.0931255	14.1816	0.000586	0.0138045	TR91263|c0_g8_i1	transcript_idMSTRG.130259.1		TR91263|c0_g8	323	CTCGCCATTCGGAGTGGGAGGAGTGGGGAGGCAGCTGCCTGGGTTTGTGATGATCGCTGCTTTTCTTACTCTGTGGAGGAGAGCGGCGGTCCACACGGGCCCAGGCGGCTGTTTCTGCGCTCGTTTCACTCTGAATGGTGAATCAGCCCGATGGACACAGATGAAATCGGTTTGTGGAAACAGAATACATATTTATATATTTACGTTTCAATTCAGCAATGATTTAACTTAAAAATAAAAATACTTTATTTGTATATTAATCTTGTAAACGTACATTTTAAATAATATAAGTCTTAATTGTAATAAATTATCAAACAAAAAAA	NA	NA	NA	NA	NA	NA	NA	NA	NA	NA	NA	NA	NA	NA	NA	NA	NA	NA	NA	NA	NA	NA	NA	NA	NA	NA	NA	NA	NA
MSTRG.102630	-1.29925	-0.96104	11.1667	0.00193421	0.0291481	TR74222|c4_g2_i2	transcript_idMSTRG.102630.1		TR74222|c4_g2	273	AAACCCCTATGCATGACTATATATATTGATGGGGGAAGCAAGAGCATATAAGAGGGTGCAGGGAAAAGACCTGAAGAATTGGGGAAGACAAGAGTGTAAGAAAAGGTTGTGTTCAAGAGAGATAGAGTGAGAAAGGGTAGGGTAAAAGAAAAACTACTACAATCATTTATTTTCACTTTCGACTCCCAGTTCCCTTTCCCTCTCTGTATGATTTTATTTTGTGATTCTTGAATTATTGTTAAAATAAACGGCTTGAGCCTTCATCTAAAAAAA	NA	NA	NA	NA	NA	NA	NA	NA	NA	NA	NA	NA	NA	NA	NA	NA	NA	NA	NA	NA	NA	NA	NA	NA	NA	NA	NA	NA	NA
MSTRG.12338	-1.2974	2.0116	13.0357	0.000994	0.0192118	TR18849|c2_g2_i3	transcript_idMSTRG.12338.1		TR18849|c2_g2	2017	TATCAGTTCGTATTATTATTTTTTTTTTTTTAAATGCTCCAATGTTCAGCATACTTTACAGTTTTGTAAAATATTGGCACACTAAACTTTGATAATTTAATTATATAGATTTTGACAAATGAAACCCCAGAATCACAAAACCAACACTTGAAAAAACTGATGCACCTGCCAAATGTTGTTATGAAACTGGTATATCTGCAATTCTTTTCATTAGTCTATATAATGTACCATGTTTTATTTAAATATATTTTTATTTTAGGTTTTATTTTTAATTGTCCAAGTTAAACGGTTGCAGTTTTTTTTTTTATTTTAGCGTGGTCACATTTTTCAGATCAGCAGTTTGGAATCCCCTTTCACAAACTACACATATAGAAAATATATATGTGATCATTTTTTAATTTTAATTTTTTTTTATTAGTGGCCATAAAGAACTATTGGCGAAATATCCGCAGACAAAACAATGAAAAAGACAAATGGGAGCGCAGACAGCTGGAGGCTCGTCGGAGGAAAAGCAAGAGAGATGTAAGTTGTCCTTCTTCCATGAATACCAGCCATATTTGGCTGTACTGGTATTGTTGTTGTAATGTTTACCGGTACTGGTAAACATTACATTGAACAAGTAAACGACAATAGTAAGAAATATTTGCTTTACATAATATATTCAAAGCAGAGTATCTGCAAACAATGCTGTCAGATATTCCTTTCTTTTAATGTAGTATTTTTTTAATGTTGGTCACAATTGTAACTGAATTGTACGCTCTTAATCTACTACTTTTGACATAAAAGCATGTGTGAAAGTTGTCTGTTGGAATTCCAATTAAATGGTATTTCCCAAGTTTGGTTTATGCCATAAAGACTGTCAAATATATATCGTGGCACATATGACAGTCCAAAACAGCTCAGAATGCATTTAAGAACATCTAGAACCCCAGAGCTAGGCCCCCAATCATTACTAAAAGGTGTATTCTTCAGTTGATTGTTTAAATTTTTTTTTTCTTTTTTAGAAATGCCAATGTCGTATACAAGGGGTCCCTCACTCCTCTTTGTCAGAGATGGACAAGAAAACCGTGGCAAATGCGCTTCAAGTTCTTCCTGTAGAAGTGACGATGAGCACGGAGGAGTCTGGGGAGGAAGACAATCCATTTAACCAGGGAGAACAAATGGCTGTGAAGGTGGTCAGACCACGGAAGTGGGAATCAGGAATGTTTAGAGAGTACAAAAGGGCATGTGATATAGCATACAGCATGATCAAAAAGAAAAGAAAGTGCAAACTTCCTCGAAAAAGAGGTTCTTTTTCAAAGTACAATAGGCCAGATTTACCTGACGAATTTTCATGGTTGGCTAATTCGATTTAATAAAAAAAAAATATTGGGGGAAAAAAAATGTTCACTTTTTTTCCTGTAAGCTCAATTTGAGTAAGCTGTTTAAATTGTATAACTGCTACAACTGACTTTTCTGTTTTTCACCTTTTTTACTACTTTTATTTGGTAAGGTTTTTCTAAAATCCTAAATGTTATTTAATGTTGTTTAAATGTTCTTTTTAATGTTGTTTTTTAACACTAATAAAGTATATTTGAAATACAATAAAAAAATGTCTTATTATTTGAAATACGTTTAACACATTTTTTTAATGGTGTTTACTTTTTCTAAACACAAGTTTGCAATCTTGTGAACTGTATTGCACAGTATGTTTACCTGCTCCTAAAAGGTATGTGTAAACCATTCACAAAAACATGTTTGCAATCTTGTAAACTGTACTGCACAATAAGTTTACCTGCTGTTTGTAAACCGTATTTAAACAACCAAAACTGGTTTACTTTAAATCATGTAAACCTTTGTAAACGGGATATGCACTAATGTTTGCACAGATTGTAAACCAATGTTTTACAAATGTGTAAACCTGATGTCCAAATGGACATGATGACCTTCATTTGGTTTCTAGTCTTTGTAAACCATTTGTAAACATTATTTTTACAAACGGTTTGCACCCTTTGCAAACTTATGAAACCATATGTTT	NA	NA	NA	NA	NA	NA	NA	NA	NA	NA	NA	NA	NA	NA	NA	NA	NA	NA	NA	NA	NA	NA	TR18849|c2_g2_i3|m.6154	1053-1355[+]	NA	NA	NA	NA	NA
MSTRG.17465	-1.29657	1.20774	24.8004	1.55e-05	0.00136203	TR19866|c2_g2_i2	transcript_idMSTRG.17465.1		TR19866|c2_g2	1281	AGGGAATGATCAGAAGAAAGGAACTCCACAACACGATCGCCTCTTCCGTCTCAGACCCCTCTTGGATTCCCTCCTCCTGTCCTGCAAGGCATACTACCACCCCCGACAGAACCTTTCAATTGATGAACGCATGGTGGCCTCAAAAGCCAGGATCGGGTTCAAGCAGTACATGAAAGCAAAGCCGACAAAATGGGGCTTCAAGCTGTTCATACTGGCTGATGCCCACAACGGGTACACATGTGATTTCAACATCTACACAGGAAAATCCAAATCAGATTCTGGGAAAGGACTGAGTTATGACTCCGTTATGAACCTCATAAAGGTGTCATACTTAGGCACAGGGTACCATGTGTATGTTGACAATTTCTACACCAGCACAACACTGTTTCGGGACCTTTACAAGCTCAAATTTGGAGCATGTGGGACCATTAGGGAAAACCGTCAGGGCTTCCCACGGACAAAAGAAAACGCCCTCCCTAAAAAAGCTGATAGGGGGACAATTCGCTGGATACGAAGAGACAAACTGCTGTACACCAAGTGGATGGATACACGTGAAGTGACGATGTGCAGTTCCATTCATAAAGCGTACACAGGAGACAAAGTCCAGAGACGGGTAAGGATTGAAGATGGGACTTGGGGAATGCGGAATGTTCCTGTTCCTACTCCTGTAAAGGCCTACAATCAGCACATGGGAGGGGTGGATTTGTCAGATGCCCTTATAAAGTATTACAACATGGCACAGAAAACCAAAAAGTGGTACAAGGAAATTTTTTATCATTTCATTGACATTGCTGTTGTCAACAGTTTTCTGCTCCATAAGGAATTGGCACAGGCTGCAAATACAAAGGCACTTTCACACAAAATGTTTAGAGAGGAGCTATGCAAGCAGCTGGTGGACATCGGGCTTGTGGAGCAGGAGGCCAGTGCGAGTACAGATAAACTCTGTGTCCCTGTAGCCATTACAGAGGGCAAGGAACTCGACCCCTCCATGAAGACCTCCTTCGGGCGTAGACACTGTGCTTTGTGCAATGAAGGGAAACTCAGGAACAAAACGCCCTGGAAATGCGAAGCCTGTGATGTGCCATTATGTGTCATTGTGGACAGAAACTGCTTCAAGAAATGGCACATGCGTTAGGAAAAAAAAAGACTTTATAGCAACTTAGGGATGTAAGTAATTTATTTGTTCATTTTGTACAGTTCATGGTGTTAGGTTTTTGTTCAGTTGTATTCATTGTTTGAAAAAGAAAATATTTGATTTGAAGTAAACACTTTTTTGAAAAA	NA	NA	NA	NA	NA	NA	NA	NA	NA	NA	NA	NA	NA	NA	NA	NA	NA	NA	NA	NA	NA	NA	TR19866|c2_g2_i2|m.9438	2-1135[+]	PF13843.1^DDE_Tnp_1_7^Transposase IS4^3-269^E:1.6e-78`PF13842.1^Tnp_zf-ribbon_2^DDE_Tnp_1-like zinc-ribbon^337-364^E:8.9e-05	NA	NA	NA	NA
MSTRG.71406	-1.29655	0.0977454	14.5753	0.000505	0.012672	TR48743|c3_g2_i1	transcript_idMSTRG.71406.1		TR48743|c3_g2	329	AACAATTGCAAGCTGTGCTTTCTGCTGTACATTTCAACCACTGTTAAACCAAACTACAGTAAGTATTAAAAACTAACATATTGAAGGTTTGTGTTGAATACGCTATTGTGAATGAATAAATTCAGGTGTCTTGCTGGGTGAATAACTAGTGTAAGCAGGTAACTTGCGTTTAAACTTTATCAAGATCAGCATCTGTTAAGATACGGCTTGATTTTAAAAAAAAGGTAAAATTGAAGCGGGTGTAATTAAATGAAATTGTATTATTAAAAACATTTTTTCCCGGAATGGCCACGAATCCACAACTAAAAATTGATCTTAAAAAAAAAAAA	NA	NA	NA	NA	NA	NA	NA	NA	NA	NA	NA	NA	NA	NA	NA	NA	NA	NA	NA	NA	NA	NA	NA	NA	NA	NA	NA	NA	NA
MSTRG.50992	-1.29594	2.37507	49.6377	2.68e-08	2.51e-05	TR45358|c0_g1_i1	transcript_idMSTRG.50992.1		TR45358|c0_g1	1667	TTATTATATATTTTTAATAACTAGAAATGATTACACAACTGTTATACAGAGCCGGAACTGCGGTCTTGAAGCGAAACAGCTGCATCCTAGCGAGAGCTTTTCGGGTACAGAGTTGCTACAGCAGTTCCACCACTGAGCCCAAGATCGCAGCGAAACACCCTTTCAGAGTGGACCTGGAGGGTGGAAAGCAATACCCATGGTGTGCTTGTGGATACAGCAAAAAACAGGTACTAGTTACACCCTAAAGGACTGTTTAAATAAAGAAAGTGTGTTTAACCTAATCTGAGGACAGGCTATTTTATAAACATTTGTGGAGCATTTTATCTGGCATCTAGCTGTTATTTAAATATCGTCTTTTAACTATATTGTTATCATAAGTTACTCTAATTTTGTTAACCGCACAAGTCTAAATGTAACTTATTAATTTTGCAAATACAGCCCTTCATTGTCTTTTATGATGTCTCAATATAAAATAAGAAACTGAAGCCTAAAAATGATCCATTTCTAGGTGACGATAAACTCAATTTTCTCTGTGTTGCGCTTCACAGCCGGCATGAAATTTCACTGCTGCGATTAAAAGCGCGTCTAACTTCTAACTTGTCATTTTACACTTCTCAACCGTTGAAAACTTTCACAACGGTAGCATATTGATTTTGGAGGTATCAAATTACAGAAATACAGCTCCTGTCCTGATTTTCATCCAAAGAAAAATGAATTTGGTATTTGATAAGGGGGGTGAATAAACAAGTCTCTTCTTCTGTCTTGTTTTCCGAGCCATTCTGTGATGGTTCACACAAGAAGAGCGCTCCAGGTTTGTCTCCGCTCAGGTTCACACTTGAAGAAGCCAAGACTGTCTGGCTGTGCGGGTGCAAGCAGACTCGTAACCCTCCGTACTGTGACGGCACACACAAGCAGGACTTTGTACAGGAAGCAGAGGTCCCAGCACAGCAATAACAAGCACCTAAACAATTGAACATATTATATATATATTGAATTGCAAGTCATATCCCTTATTGGAACCTGTTAGCAGCAACTACACTAACAGTATCGCTGAGAGTGTAGATGTCGCACTCCATGACAAAGCATTTGAAGCACAACAAGATCTGTAAAAAGAGATTAAATATGTTAATGTCATGTATTGTCGGTTTGATTATTTTTTTTTATTTATTTAGTTTTAATAACTTGTGTTTCCCTCCCAATCAAGTTGAATGGTGCCAAACATTTCTAAAAGTTATCTGGTTTTGTTCAGATGTTATTGGTGACCTTTTTTCAACCTCATTTTTTTTTTTTCATTGTGTGAATGTATTACTGGTAACAGCAGTTTGGTAAAAATAAATAAAAATAATGCCAAAATTCAAATAAAACACTTTAAGAACATAGTTCCCTATCGGTGTGTGCCATAGTTAAGGAATTTTTGGCATCCTTGGTAATATTGTTTGCCTCTAAATCTCTCAGGTGTGAAAAGCCTTTAAACAATTTGGTGTGTGACACAGCTGCCCTAGCAACAGTTAATATTCAAATTGGCATAACATATATTATTGCCAGCGATGCCTGAACAGCCTGTGTCTGACATGACTTGTTCTTTAAAATAAATACGCCTATTGGCTAAAAAAAAGAGGCTGGGGGAATTTTTGTAATATTTCCTTTCAAATATTTTACAGATTTGA	NA	NA	NA	NA	NA	NA	NA	NA	NA	NA	NA	NA	NA	NA	NA	NA	NA	NA	NA	NA	NA	NA	NA	NA	NA	NA	NA	NA	NA
MSTRG.51700	-1.29575	0.00780496	12.6373	0.00106836	0.020042	TR45544|c2_g3_i2	transcript_idMSTRG.51700.1		TR45544|c2_g3	538	GGAAAGGTGTATGGAACGAGGTCCAAAACTTAATCGACGTGATTTGTAAGAACGAGGACCTGCGCATTGCGATCAAAGACACTGGGAGGACGGTGCTGTTAACCGCAGCAGGATGCGGTATAGGTTTGCTCTTTGGCCCAGTAGGAGCTGTTGTTGGGGCTGCAGTCGGCAGCGCTGTCGGTTCAAACCTGAGGAGAGGGAAGCCGGCGCAAGAGGTTTGGGATAACATGACCCAGGCTGAGAAAGACAAGCTGTATGAAGCAATCTACAGAGTCCTGGAAGAAATTGGTTATTCGTTTTTGGACGTCCCTGATGAGCTCATCAAATGGGTCTTCGAGGATGAAAAACGTTCGAACGCAGTCAAAGAAACAATCAGAAAATGTCTTTCTCAGTAGGTGTTAATCCGAGAGGCTTGGGCTGAAAGAGGACCCTGGGTCACTCTCTGCTCAGCTCTCTGTCTTTGTTTGTCACTTCTATACTGTAGAATTCCTTTGGGATTTTAAATCCTTCAGTTTAAGATAATAAAATAAGATACCAC	NA	NA	NA	NA	NA	NA	NA	NA	NA	NA	NA	NA	NA	NA	NA	NA	NA	NA	NA	NA	NA	NA	TR45544|c2_g3_i2|m.27715	3-395[+]	NA	NA	ExpAA=23.24^PredHel=1^Topology=i31-53o	NA	NA
MSTRG.26032	-1.29541	-0.343146	14.066	0.000613	0.0141862	TR21166|c4_g2_i2	transcript_idMSTRG.26032.1		TR21166|c4_g2	361	GGGTAGTTGGGGGTTTGAATAGCAGCGTTTGTTGTGGTTTGTTTGCAGATCGAGGTCGACCTTGGTAAGAAGTGCTGGTATCACTCTGTGTTTGCGTGCCCCATCCTCCGCCAGCAGACCTCCGAGACCAACCCCCCCATGAAACTGCTGTGCGGACACGTCATCTCCCGAGACGCGCTCAACAAACTCATGAGCGCCGGAAAGTTGAAATGCCCATACTGCCCAATGGAGCAGAACCCTTCGGACGCTAAACGGATCTTCTTTTGAAGATGCAGCGTGGCGCAGTGAGATAGGATTCAGGTTGTAATTTACTGGAGATTCAGGGCCCACCTTTGCCGGCACAAGTGTTGCCTTTTGCAGC	NA	NA	NA	NA	NA	NA	NA	NA	NA	NA	NA	NA	NA	NA	NA	NA	NA	NA	NA	NA	NA	NA	NA	NA	NA	NA	NA	NA	NA
MSTRG.111874	-1.29423	-0.384594	18.0333	0.000143	0.0056692	TR75483|c4_g2_i2	transcript_idMSTRG.111874.1		TR75483|c4_g2	4122	GGAGCTGGGGGTGTCCATGGAGGAGCTGCGGGTCTGGATCGACGAGGAGGTGGAGAAGTGTGACTTCTTCAAGCAGCGCAAAGCGCAGCTGAGCGAGCTGGAGAGCTGGGTGCAGCAGAAAGAGGCCGAGGTGGAGTCTGTGGACAAGCTCTTCGTGGACGCTTCACAGTCCGTGGTGGACTGCGAGGCTCTGGTGAAGGAGCTCTACGCCAAGCTGAGTCTGAGCTATCGGGAGAGCAGCTCCGAGGACGAGGACGCGGCTTCCAAGGGGGGCAAAGAGGGCGAGGTCATTGAGATCGACGACGAGGACGAGGACGAGGACCAGGTGGTGGACGTGGAGCGCGTCGTTCCCGCAACGAAGCCAGCTACCCCAACCACCAAGGATCCAGCAATGTTTAAAGATGCCATGGCCGCTATGAAGAAGTCTGCTCAGGAGGTGCAGAAGTTCGTGGATGCCGTTTCCAAGAGCAGCCCGGAGCCCCCCTCCACCTCCCTGCTGAATCGAGGACCCCCAGCCCCTCAGAGTCTCTCCTCCCAGCCCCCGCAGCAGGCAGGGGGTGTCGCAGTGAAGGAGGGGGAGCTGGTGCTGTACATGCGCATCCTGGGCAAGAAGAGGACCAAGACCTGGCACAAGGGCACCCTGATCGCTATCAACCCCACGGGCTCGGGCAGCTTCAAATACAAAGTGAAATTCGACAACAAGGGGAAGAGCCTGCTGTCGGGAAACCACGTGGCGTTCGATTACCACCCCGCGCTGGACAAGCTGCACGTGGGCGCCCGCGTGGTAGCCAAGTACAAGGACGGGAACCAGGTGTGGCTCTACGCGGGCGTGGTGGCAGAGATGCCCAACAGCAAGAACAAAATGAGGTTTCTGATCTTCTTCGATGACGGCTACGCCTCTTACGTCAGTCTGCCAGAGCTGTACCCGATCTGCAGGCCGTTGAAAAAGACCTGGGAGGATATCGAGGATGCTTCCTGCCGTGACTTCATCGAGGAGTACGTCACCTCCTACCCCAACCGGCCAATGGTGCTGCTCAAAGCGGGTCAGCTGATCAAGACGGAGTGGGAGGGGACCTGGTGGAAGTCCCGCGTGGAGGAAGTGGACGGCAGCCTGGTCAAGATCCTCTTCCTGGATGATAAGCGCTGTGAGTGGATCTATCGCGGCTCCACGAGGCTCGAGCCCATGTTCAACCTCAAGATGAACACGGCCAGCTTCCAGGAGAAGAAGCAAGCCGGGCTGCAGCGGACCCGGCCGAACATGGGCGCCCTGAGGTCCAAGGGGCCGGTGGTTCAGTACACCCAGGAGCTGAGCGGGACAGGCCCGGCCAAGCCAGCCGCACCGGGACCCCAGCCCAGGATCCTGCCCAAGCCTGACTCCCCGCAGACGCAGCCCCCCAGGAACGAGAGTCCGGACAGCCAGGTGTCGTCTCAGAGCCGCAACAAGCAGCAGGTAGCAAAGAAGAGCACGTCCGCCTTCGGGGCGCCCAAGACGCCCCCCTCCTCCTCCTCCCCCGCTGAGAGCCAGAGCCAGAGCCAGAACCAGAGCCAGAACCAGAGCCTTACCAGGACCCTGATCCCAACCTCGCACCCCAGGTATTTCTTACTCCACACCGCTACCACCACACCCCTCCAGCAAACCCAACAGCAGCAGCAGCAGCAGCAATCATCCCAACACAAACAGATGAATAAGGGCTTCAAATCGTTTCCTGTAAAGCACGAACGCAGGCCATCCTACCTGCATCAGTACTGAACAGATACGACGCAAAATGGCTAGAGCTAAATTGTGTAACATACTAGGCTGTATCGTCAGCATGTTAGCTTCTACATAGTGGAGTGCATTATAATGTGTCCCTGATCCTGTGTGGCAAAGCAGTGAGATACAGTATGTTAATAGGCTTTTTTGTTGTTGTTATATTTGATTGTATTTTAAGTGTTAAGCACGTTTATGGCCATTGTATTAGTTGTTCCACGCTCGACTCCAGAACTGTAAAATAGGTATGAATAAAATTGAAATCATATTTAACTTATTTGCATTGTATTCTGAGTAGTTGGAACTTTTAATATACATTATTATATTTTCTAACTATTTTTCCATCTCAATGATACTCATTTTTAAACTAACAATGTTTTATATAAGCTATATTACCCATTGTAACTTGTGTAACTTTAAGTTTACCCAACTAATATAATGGCCAAGTGTTTGCTTAAGTTATTGTACGTGTGTGTGTGTGTGTATTTCTTTGCTGACAATTTGGTAGCCTGAGGCATGAAAAAGGGTTGGGGTCACAAGTTTTGAATAAAAAAAACACTCTGTCTTACAAATAAGAAAAAAAAAAAAAAAGGACAAAAAAAAATCTTCATAATCTACCCTTCAATGTACTGTTTCAGTTAAAAAGTGGTTGTAAGCTGTAACTGCCAAATCTTATCTTGAAGGGGCATGTGTGAAACTTATTTAAAAGAGCCAGCAGCTTCTAAATTACTCTAATATTAAATAGAAATAATTTACTAACACTTTTAATAAAGGCTTTGAGCAGGCTCAGCAGAAATATAAAAATCATAACAGATGTGTAATTTGAAAGACATATATACACTACTTTTTTATTTCTTTTTTTCTTCCAATAACTGACATATATTATAAGCAGTAATTGTGTGCCATGTTAATAAAACCACCTGTGGAACAGAGAATATTTTTCCAACCAAAGTGTTCAGAAAAACAAAAAATATTGCTTAGAAATAAGAGAAAAGAGAATTGACTCTAAAAATGTATAGCTGCCCCGTTGTATAATAAATATGAAAATTAGCTTAGAAAGAATCTTTATATGGTTAAATATATAAAAACTTTCATATTTCTAATTGGCTTTCTGAATGATGATTCAACTCTAAATGAATCTTAACACGTGTTCATCTAAATACAATATTTTCTTGTATAGAAGTATTGACAGTATTAATCTTATTTTTGTATTTTCTTAAATTGTTCTACCATTACTGTATGTTTATTGTTTGGAAAATAGAGGCATATTATGTAACTAGTTCAAATTTGTTTGCAAGGAAGAAAGTAAAAAAACAAAGAAAGAAAGAAAGCACATTTATGTTAATTGTTTTCTACAGAGTTTAATTACATCATATATCTAAGGGTTACCAAATTATTATAAGATGTGGGTGTTTTTGAACCCAAACATATTTCTTCAGTTTGTATAGTGATGGGCTGTGTTTGCAGGCCCAGAATGTTAATTATTTGTGATGTTTGCAGATGCCAGTGTTGCCTGTATTTAAGATAGGACACCATGTTTTCTGAAAACTAACATACTTACCATGTTTACAGAGAATCATTTGCTGTACATAAACCTTTTTATAGTTATGTGCTTTGCACAATCACAAATGTATTGTTGCTTTTTGTCTGTGTAAACTCAAACTTCTGCAGCTCTTTTTTAATATAAAGACCTTGAACTGTAACTGTATTTCTCAGCCATGACAAATAGTTTACTAGTTCTCTCTGCTAAAGTGTAACCCTTGCATAGAAAAGCCCCCATTTTAACAAAAAAACTCTAGTTTACATTAGAGCTACTTATTTATTCTTCATTTAGTTGGTAACAGGAACTTGCAATCTGTTCCAGCTTTAAAACAAAAAAAACAGGTTCAATTGAAACTTGCGGAGTAAAAAACATTTCTGTTTAAGTGAGTCAAGTGCAGTGTTAGTTCAATTAAGTTCTAAAAGCAGGAGTTTGAAAACGGAGTCCTGATCTGTTACCTGAACAAGCATGTTTGGAGACTCTGGCATGGCTGAATGGGAGGTGTATACTTAAACCATTTACATGTCTGTCACTTAATAGATGCTGCAAATGTGTTCTATACTTCAAACCTTTAGACTGCTGGTACCTGTTTTTGTGGTTTTCTTCAACCATATTGCACTTGTTCATACAAGTCTAGTCATGAAAGTACTGCCAAGTGCTTTGGGGGGGTGGGGGTTGGAGTATAGCTCGGGCTAACCAGCCCTGGATGCATTTGCTTTAAGTGGGGAGTACAGAAGTTTTTGAAACTGGAATTCTGCATTTTATTATTTACCTTTTAAAAGCTTCTGTAAGTAAAATAACTATTTGCTTTATTAAAGATGTACATTTAAAA	Q08BR4	STB1B_DANRE	STB1B_DANRE	setdb1b	Histone-lysine N-methyltransferase SETDB1-B (EC 2.1.1.354) (SET domain bifurcated 1B)	Danio rerio (Zebrafish) (Brachydanio rerio)	cellular organisms, Eukaryota, Opisthokonta, Metazoa, Eumetazoa, Bilateria, Deuterostomia, Chordata, Craniata, Vertebrata, Gnathostomata (jawed vertebrates), Teleostomi, Euteleostomi, Actinopterygii, Actinopteri, Neopterygii, Teleostei, Osteoglossocephalai, Clupeocephala, Otomorpha, Ostariophysi, Otophysi, Cypriniphysae, Cypriniformes (carps and others), Cyprinoidei, Danionidae, Danioninae, Danio, Danio rerio (Zebrafish) (Brachydanio rerio)	566-1306	202-447	82.996	1.52e-135	Q08BR4	STB1B_DANRE	STB1B_DANRE	setdb1b	Histone-lysine N-methyltransferase SETDB1-B (EC 2.1.1.354) (SET domain bifurcated 1B)	Danio rerio (Zebrafish) (Brachydanio rerio)	cellular organisms, Eukaryota, Opisthokonta, Metazoa, Eumetazoa, Bilateria, Deuterostomia, Chordata, Craniata, Vertebrata, Gnathostomata (jawed vertebrates), Teleostomi, Euteleostomi, Actinopterygii, Actinopteri, Neopterygii, Teleostei, Osteoglossocephalai, Clupeocephala, Otomorpha, Ostariophysi, Otophysi, Cypriniphysae, Cypriniformes (carps and others), Cyprinoidei, Danionidae, Danioninae, Danio, Danio rerio (Zebrafish) (Brachydanio rerio)	3-548	14-548	56.46	0	TR75483|c4_g2_i2|m.64345	2-1750[+]	NA	NA	NA	NA	NA
MSTRG.56814	-1.2925	1.81151	11.6797	0.00168587	0.0266346	TR46603|c1_g1_i1	transcript_idMSTRG.56814.1		TR46603|c1_g1	288	CATGTTCATCAGAACACCCCGTCTGTGTCCGTTATGGATCATCAGCTTGCCACAGATCAGTCCAATCAGGGTGGACACTCCGTTCCGTACCCCCATCTCGGCGAGATGGAGGAGATCTGGGATCAGCTCGTTAGCATGCGTGTCAAACCGTTTAAGGTTAGCCTTCGGAATCAACCGTTCTGCAAAGAGAAGGTAGGGACAGCCATCAGGTGAGGAAGCGTAAGTGATTCTCTCTCAGGCACCGGGACAACAACACTTACGTTGACCGAGCTCGGCAACTTTCTGGCG	NA	NA	NA	NA	NA	NA	NA	NA	NA	NA	NA	NA	NA	NA	NA	NA	NA	NA	NA	NA	NA	NA	NA	NA	NA	NA	NA	NA	NA
MSTRG.1751	-1.29117	-0.311594	14.408	0.000538	0.0131032	TR12542|c0_g1_i1	transcript_idMSTRG.1751.1		TR12542|c0_g1	981	GCATGCTACCTGGAGTGTGACTATCCAGAAATGACTAATTGTCTGCACTGTGTTAAGGTGTTAATCTTCCCTCAGCACACATAATAACTAACTTCCATCCAGGGTAAAAAAAAAAAAAAAAATCAGGTAGTCCGCAAACAAAAAAGATTGAAAACCAATGATCTAGAGGAACTAATTACAGAACAGGTTTGAACAGTGAAATGTATTAGCAGATAACTACACCAACATTTTAAAGTACCAAACATGTCCCTATCCCTTTAACATTTCAGGATATGAATCCAGAGGCTGTAGCGACTCTGAGGAGTCCTCGGAAATAGATTCCTCCCAGGAGATACTGGCTGATTTTCACATGCACAAAACAGGCCCTGAACCTTTTTACAGAGTGGAGGAGGATAAGGAACAGGAGGCACCTCCGCAATCCCCGGGGGGTGAGGATGGGGGACTAGAGACAGGAGCTAGGAGCTTGGAGGACATCGAAGAGAATGCAGGAGACATCTCAGAGGTATCAGACTCTTGTAGGACTGAAAGCCATGAGGACTCAAGGCTCAATTTGAGCTTCTCCAGTGATTCAATAGATGCTCTGGAGGAGGATGATCTTGTGGCCTGTTCTTCAAGCTGGCCTGAGTTTCTCCAGATCCACGACCCATACCTGCTCCAAATGCTTCAGCAGGACAACCACAAAGATGGAGAAAATGAAGCCAGCGCCACAGGAGAATGCCCCTCTATGAATGATACTTCCTTCTGCTGCTCTCAGCATTCACAGATGGCCAGATCCCTGACTGAGCAAGCCAAGGCGCTACACGACCAGCCCAGCCTGGCCGAGCAAACAGGAGGAAATGACCTGAACTATTTTACCTTTGACTGCATGTTTAGATTTGAGGAGGACACCATGCAGTATTACAACCTATGTGCAAATGTCACACCAGATAGTGCTTTGGACAAAAACATGGGTAGCTCAAACCCAGCTGAAGTACTGCAGGC	NA	NA	NA	NA	NA	NA	NA	NA	NA	NA	NA	NA	NA	NA	NA	NA	NA	NA	NA	NA	NA	NA	TR12542|c0_g1_i1|m.1158	350-979[+]	NA	NA	NA	NA	NA
MSTRG.111627	-1.2907	0.688888	44.9481	7.58e-08	5.14e-05	TR75452|c0_g8_i1	transcript_idMSTRG.111627.1		TR75452|c0_g8	281	GAAGAAGACTCCTCGCCGCTACATCCTGCAACTCTACATGTTACAAAGAAGACAACTGCATTCCAACAAGGAACACATCTCCAGAATAAGTGTTACGATTCAAAGACTTTGAGATTCAAGTGAAATACTGTGTTTGTGTTGGAAAATCTACATGCAAACCAGAGGTAAAAACATTGAATACAGAGCAGCACTTTGTGAGATTAAAAATACAAACGATTCTACTCTGAACAATTGAAACCAGATAAGACTTTCACTGCACGTCAGAACCATTGAAACATTGA	NA	NA	NA	NA	NA	NA	NA	NA	NA	NA	NA	NA	NA	NA	NA	NA	NA	NA	NA	NA	NA	NA	NA	NA	NA	NA	NA	NA	NA
MSTRG.35748	-1.29063	-0.446638	10.9288	0.00213376	0.0309266	TR27474|c0_g2_i1	transcript_idMSTRG.35748.1		TR27474|c0_g2	671	AACACACTTTAATACCTACATCAAATAAAACAATACAAATAATGATAATAGAAATAACATACAATAATGAGCTGTAACTCACCCTGTAGGAATTACATTGCCTGTGTTATGCATTATAAATCATGCATGAGAAATCAACCAATCACCTTTAAGGATTTTTCAACATGCCAGGCCCTTATCCTGGATGTCATCCTGTGCATCGTTCTAAAAACAAACAACCTTTTTTTTTTGTTGTTGATAGGAGTTCCTGAGGACAATATCATTTCTGTATTTTCTAGTAAGTTCATAAGTTGGACAGCAATCAATTTAGAATATTTTATTGCTGAAATCTAAGAAAGCTATTGTAATTATTGTAAATAGTATTGTAAGCTATGAATTTAATCTATAACCACTTCCACATGTGATCAGAGTGGTTAAGCTGATTTTTCAATAGCATTGGCTTTTTATATTGATGCTATAAATTGTTTAAGTATTATTTTATTGTTTTCAGTGCATGTGAGTTCAATGTAAGTTAAACATCTACTTAATGTTTTATAAAGTTTATTTTGCTTTTTTACTGCCCATTGTTAATGAATGTGTGATTACTGTTGACTGCTGTATCTCTGTATTTCCCCTTACTGTATTATTGCAAATAATTATACATTTGTATTGTTTGTGTACCACAATTAAAA	NA	NA	NA	NA	NA	NA	NA	NA	NA	NA	NA	NA	NA	NA	NA	NA	NA	NA	NA	NA	NA	NA	NA	NA	NA	NA	NA	NA	NA
MSTRG.69274	-1.29055	-0.417933	9.43386	0.00401409	0.0460079	TR48473|c4_g2_i6	transcript_idMSTRG.69274.1		TR48473|c4_g2	1225	TATGTATTTTTGGCTGAAGAATTGATTGGCGACATCCGTTTTTCATTTTGACTCAATACCAATGTCGTACCGCCCCCTAAAGGCCAAAAAAACTATTTCTCTCCCAGCATTGATACATGCTTAATAGAATAATTCTCACAAAATTACCATGGGTAATCAATGTTGAAAAATACATTGGTAATATTAGATTCATAATGTAATGTTGGGGTTCAGATGTGGTGATGAACTAACACCTATTTAAAGAAATGAGCTGGATACAGATGGATTACAGTTCAACAGTTTTATTAAGGCGGCTACCTGATGCACACTCTCTCCTCTGTCAATCACTCAGTTATCAATAACGCTTCTTGATACTAGTGTACAAAGGTAATTCTACAACCAGTGTCTCCTGCTTAGCACAGATCACCATCTGGAAGTTATTTTCTGGAAGTCATACAAAGCTCAGTTATAGCCAACACACACATTTCATCAAATGGCTGGCCAGACGATACCCTGAGAAAAAAAATCGGACTGGAGCGGCTTTTCTTCAAACCATTTTGGAAGGCAGGGCCACACAGCTAAGCAGATCTTGGAGTTGGAGAAATCCTCCAAGAGTTCATGAATGAAGAGCTTGATATTCTGAGTAACACACTTTATGCTTGTGTCTACTCATATGTCACATCTCCATGGGTCATCTTGTGCTCAAAAGTAGTTTCCTACTTTCAAGAGCTTCTTGTCACTCGCTTGCTAAATCTCCTTGGTATTGATGTGAAGAAAGGAGTTAATCCTGTGTGTACGTTCTGTGATGAGGAGATCAATGATGAGAATTCCCCTTCTGGGAAACCAAACTCAAGGTATTGTCAGAACACACAAAAATGACATTCCCACAAGAAGTGAGTGATGGTGAGCAGCAACTCAGAAAACTGTGCTCAAAGGATCAGAGAGAGGATCTCTACTCGGCTTCAGTCCATGGAATTTTTCTCAAGTGATTCAGCAATCTCAGACGAAATGCTCAATAAAATGAAGTATGCTCCTTTTACCAATTTAGGGTGTGAGTCAGAGATGGCAAGATTAGACAACAGGATCCAGGTGTCAGGAGGAAATGCTCCTGTTGAAACACTGCAGAAATGTTGAATCATTGAACAAAATGATCTTTTCAGTCAGGATTCATGGAAGGACCTTGCAAGTGAAGAAAGAAGAAAAAACTTGCTTTCCCAAAAGAAGAAAAGGTAAAAAAAAAAAAAAA	NA	NA	NA	NA	NA	NA	NA	NA	NA	NA	NA	NA	NA	NA	NA	NA	NA	NA	NA	NA	NA	NA	NA	NA	NA	NA	NA	NA	NA
MSTRG.105682	-1.28924	0.969673	22.4687	3.24e-05	0.00217946	TR74665|c0_g1_i2	transcript_idMSTRG.105682.1		TR74665|c0_g1	2380	AGACATTCTACCAAATGTTGTGAATCTCGTTTGTTTTAGACAGTAATCTGGTCGTCTGGATTTCATTGGAGTCAAAGACAGTGCTACTGTATATTCGAATATATGCAGTGGTATGTAAGGATATTCCTGTTTGTCCCTGTACTAATAGCATTACCATTCTAAAGACTGTGTTTTGCACACACTGATGTACGGGTGTTTGTTGTTGATGTGACATATTGGTTTTAATTGTCCTGGATTATTGACATAAAAAAAAAAACATATAGGGGACGTTGAAGTATTAGTGTTTTTTTTCCTTTTGATCACCCAAAGTACTCACAAGAGACGGGGGTCAATCTGCCAACTTATTCTAAAAAAAAATTAGTTCACTTTTATAATTTTTCAATTTGTAGTCAAAATGTGATTTATCAGAGCCTTTGGCCTGTCCGGTCCTGTCTCATGCTAATACTTCAACATCCCTAAAGTAGTGACAGTTTGTTTGGTCGAAGGTTGTTCTTCAGCAGTCTTCTCATTTTCTGTGATGGCAATTGTATTTAAAGACTGGAGTTGATGCCCTGATTCAATTAGGAGGAATATAAAGATGAACTCTTGTTGCTCCATTACTTTGCATATGGCTGTGTCTGCCTTTTGTAAGAGCCCTTGTGGCCCACGCTGCTTGGGTATTGATTCGTACACACTGATGTTTACAGTCAGCGAGTACCCAAAGTACCTAGGCTTTGTTTCAATCAGTTGAGTTTTTGTATTCATTTTACTATTCTATTGTGATTTGTTGCTTTTTTTATGCACTTGAGAACAATGCAGATTTAAAGGAGCAATTACCAACAATGTATAATCTGTTGTGTTACCTCTTATTAGCGTTATCGTTCCTTTAAATCACAAGTTCCATATTGAACATGAAGCCTGGCCTGACCGGTGTACTTGTAGTATTCTAGTTAGATAACCTGGGCTAGTTAAGAGTTGAGAACCACTGTTCTAAACATACAGGGGTAGGACTCGATGTAGAAACACTTGCTGTAACACTGTCGAAGGGTCATTCAGGAAAGAACAAATTCAATTTGACGAGTCTGCAAAGTGCTTGAATTATTCTGGCTGGATAAATGACAATTCCTCCTCGATAACTGGCTCTAAATCCTTTAGGGAAGTCGGGGAAAGTACATGCTACATATGGCAGGTTTTTCTATATTATTTATTGGTCTGCCCTTCATATTAGGTGTTCACTCCACAGAAAAGGGATGCGTCATTTTAGGGTTGTCCTGTTTTTTTAGTCCATTTCCACCCTTGTAAAACACCAGGGCTGTGCTTGTGTGGCTTTGTGATTTCTCAACACGCCTCCCCCACAAAACAGTCACTTTTTAAGGAGCTCTGTTATTATGTTAACGCACATCCCAGCTGAAAATAAGCATGTCTGTTTTCTGTTTTATCTTACCAAAGGAAAAAAAACAGCTGCAGCTGGGAATGGTTTACACAGCAGTTTCAGAAATGATACGTCCATCTCACAATGAGAAGGCGAAGGCCGGGCAGAAAAATCTATTGCCGGGTTCAGATGGCTGGATTTATCAAGCTCTGTATAAACTGTCATTGTCTGCATTATAGATTGTATTAATGTATCTGGAACTGAAACCAGTGTAGGATGTTTTACAGAGTGTAAGAGATTGTGAGAAGAGTGCATTAACTCTTTCCTGGTGAAATTTCTACAGACCAGCACGCAGTTTCCCACTCGCAGGTTATGAATACTGATGAAAAACAGATGAGAAACATGAACGGGTTTTGGGATTGATATCAACAGACAATTCTGATGTTCTCACCAGTGGGAGAGCTTGGTTGCTGGACTGGATGAATGTAGATGAAACTAAATTGCTCAATTCATGTTGTTGTTTGCCGGCCTGCTGTGTCTTTGTTATATGAAAGCATGCTGTATATTAATATTTTTAACATTGCTTTACTGTTAAATGTTCTACAGTAATGTGCAAGCGTAAAGGTGATGTTTAATTTCTTATTTTGTATCCTATTGTGTGGGTTCAGCACGATTTTTCTGCTTAGATCGTTATTTGCCAAGCTGAAGAGGCAGGTTTGTGGGGAAGTGAAGTTGGGAAGCATATAGGTGTTGCACAGGCTCTGTGCATAATGCTTACTCTATGGGTGCAACACTAATATGTGTTCCCTTGTCACTTCCCTGCAGTCAGCCTTTTTAGAAGCAGTTTTTGCTAGATTAGTTAGTAAGTATGGCAAACAATATAAGAAATAAAAAAAGGTTTAGAAATCAAGTAAAACACACATAATAGGATATTTAACGGGTACAAATTTAAATATTTAGAAAATGTCAAGTATATTTCGCAATAAAAAACACTTATTCTTGTGTATGTGTGTGTGTGTGTATACATAT	NA	NA	NA	NA	NA	NA	NA	NA	NA	NA	NA	NA	NA	NA	NA	NA	NA	NA	NA	NA	NA	NA	NA	NA	NA	NA	NA	NA	NA
MSTRG.43820	-1.28807	0.580391	22.9204	2.8e-05	0.00197894	TR41525|c2_g1_i2	transcript_idMSTRG.43820.1		TR41525|c2_g1	821	TTTTATTTGTATTTTTGTATCTAATAAAAATAACAGTTAGAGTACTTTCTGTTCTCCAGTAGTGTAGTAAAGGCATTTGGGTTGAGAAGAGAAGGTGGGGGTACTTTTTCAGACTGTTGAATTATTCATAGGCCCAGTGTTGAGGCCGGAGCAGCAGTGTTATTAGCATGCATCAGACATGCTGTTTGTCTGTTTGCTAACATTCTTCATTCAAAGACTTGTTAACTACCAGACTAGCTTAACACGCGTCTTCCAGCCACCCTTACGGCCTCCTATTGTTGTCCGTGCTGGCAGTCAAGGGGCATGAATGGCACAGGGAGCATGCGGCTGGGAGCTGGGGCTGGTTGCTAGGGCTGCGAAACCCACAAAGTGAAACCTTTTTTTTTTTTCCTCTCACCCTTGCCTGAGCGTCTGGCTGCTGCTGGCTGGGTTCTCCTGCCACTGAATACTGGTGTCTTGAGAAAGACTTCAGGGAAGAGGGACATGAATGAATATGTGACATTAACTGCAACAAGCTTTGACCACCCATAATGACAGGTGATGCCCACGTCAGAAGTGCAGTAAAGAATGAAATGGATCGTTATCATTCCTGGCTTGTGAATGTTACCGTTTTTTGTGTGTGTGCAAGTGAACAGATGCGAACCATTAGCAACAGAAGTTAAACATTACGAAAGTATCTAGAGTTGTCTGGTCTTATACAACTTTTAAGAATAGGTCTGACATGTTAACCAAATTTTATAGAAACTAATTTGATAAACCATATCTGGTAAATAAATTATATAAAAAAAATATTATTAACAGGGTGTGGCGGAGTGTCCCGC	NA	NA	NA	NA	NA	NA	NA	NA	NA	NA	NA	NA	NA	NA	NA	NA	NA	NA	NA	NA	NA	NA	NA	NA	NA	NA	NA	NA	NA
MSTRG.90725	-1.2873	-0.3621	9.88199	0.00331209	0.0409805	TR71788|c1_g1_i1	transcript_idMSTRG.90725.1		TR71788|c1_g1	677	GTTCAGCGCTGTGGTGTATGTCTCTGCAGAGCCTCAGTTCCACAGGCTGGAGGGGGTCTGGCTGACTGAGTCCGGGATGTCTCTGCTCCGCAGCATCTCCATCTCTCCTCTCCACAAGAGGCGGCAGCGGCGCTCCCGATTGGGTATGCTGTGTGGGGAGGCGGGGCCAGATGGGCTGGAGCTGAAGGAAGTAGATGGAGACGGTGACGAGGTCAAAGGAGGGGTAGAGCCCATGGACTGTGACTCCAAACTGGATGTCCTGGGAAGCCCTGGCCGGGAGGGGGGTCCCGAGAGAGACGCAGAGGGGGGCCCGGAGACGGAAGGGGCGAAGGCAGGAGCGGAGGAGACAGACGAAGGAAAGAAAAGGAAAAGAAAACCCTACAGACCAGGGATCGGTGGGTTCATGGTTCGGCAGAGGAAGTCTCACACACGGGCGAAAAAGGGGCAGCTTCCCCAGCTACTGCCAGGAGAGGCAGGAACAGAGGGTCCCAGCACTGATAGGAACCCAGAGGAAGGTGCTCCCCCATGTACCCCAATCGATGGCCCATCCGATCCCAAAGCAGCCGAGCCAGAAGGGGAGCAGGCAAAGAAACGGAGAGGCAGGAAGAAAAGCAAGCTGGAGGACATGTTTCCTGCTTATCTCCAGGTACTGGGTCTGAACTGCACATTTTGGATTC	NA	NA	NA	NA	NA	NA	NA	NA	NA	NA	NA	NA	NA	NA	NA	NA	NA	NA	NA	NA	NA	NA	TR71788|c1_g1_i1|m.49391	2-676[+]	NA	NA	NA	NA	NA
MSTRG.64584	-1.28725	1.71262	30.3564	3.03e-06	0.000488	TR47849|c2_g4_i5	transcript_idMSTRG.64584.1		TR47849|c2_g4	2559	TAGTGATCTAAGAGATTGAGTGAAGGGCTGGAATGAATAAGAACATGGGAAGTGAGGGTTAAGTTTATGTACAGTGGATTCTAATTAAAATAAATATAATTAACACTAGAACTGCCGGGTTTATGCTATTACCTAGAACCGCCAGCGGTAGTCATTTTGACGGGTACCTTTTAACCCTTTGCGGTCCTTTGTCGGACCTGGTCCGACATCGCGAAAAATCCCTTTCCGGTCCATTGTCGGACTCTGTACAACATCGCCAAAAAGCATGGATCTAACACAGCCTGTGTTGCGTTTAAGCTGGAAAAAGCCGAGACAAGTCCTTCCCTAATGGTCTCTGATCGGAAAGAAGGCGGAGAGAACCGAACAGACCATATACAAGCTGAGCAAAGCCAAACTGAACAGACGGAGACGAGACGCACAGAGTGATAATGGCGCAGAGGAGACAGAGAAAGGCAATGCAGCCTGAAGAACTTGCACAGATGATGGAGGAAGAAGAAAGTACTGACGAAAGCAGTTTGGATGATGATTTTGACCAATCTAGTGACGAGGAAGTAAATTTTTCACTTACTGAGGACTCTGAGCAATCTGAGGAAAGTGACCACGAACCAGACGCGCAGCCGAAGGGCGATTGGAGACGTGCATCGGTAAGTGCAGATACTTTCACAAAACTCCCATTTACTGTGATAAATAAGGGATTTCAAGGGAGTACTACTTTGAGAACTGCACTGGAGTTTTTTCAACTTTTTTCCACGAACGCTTTGTTTACTGAAATTGTAAATGAAACCAATAGACATGCGAGCGTAAAACCAACAGGACCGCGGCGTCACAACTCTATTTGGAACTCCTGGAAACCTGTTACGTTACCAGAGATGATGTTCTGCTAATTATGGGACTGAATGTAAAAACAGAGGAATGGGCCGACAGAATGCTGTTTTTCAAAGATCGAGAGACCACGTTTCTTTCAGATCTTTTGGATGCTGCACCTTTGCCCTCCCCCACCCAGGTGCATCAGGCTGCTTTTGTTAGCAGAATGTGGTCAGCTACATAGACACAAAATGCCGTGAGCTGTTTATCCCAGGTAGAGACATTTGTATTGATGAGAGCACCGTTGGCTTCAAAGGAAGGATTATCTTCAAATGCTACAATCCTCAGAAGCCTACCAAGTGGGGGATGCGTGTGTTTGTTTTAGCTGACTGTGAAACTGGTTATGTCTCTGCTATTGTTCCCTACTTTGGCAGCCCAACAACAGACTCCCTGCTGAGACCAGACATGCCATTTTCATCAAGGATTGTTCTTCACCTGTGTGAAACATTGCTGCAGACAACAAATGGACATGGCTTTCATTTGTTTACAGACAGGTTTTACACAGGTTACGACCTGGCCATGGAACTGCTCAAAATCAAAATCCATCTTACTGGAACAGTAATGGCCAATAGAAGAGGATTGCCAGCACCAGTGAAGCAAGGCCTCAAACTGAAAAAAAATGAGTCGGTTTCATTCAGCAAGGACAACAACGTCATGGTGCTAGGGTGGAAGGACAAACGGCTTGTGCTCATGTTGAGCACCTTCCATGGCAGTGACTGTGAGAAGGTACAACGCACCGTCAAGCGAGGAGAAATTCAAGAGCTGGAGAAGCCTTCAGTGATCTGTGATTACACCAGCAAGATGGGTGCAGTGGACCGGGCGGATCACTACTGTGCCAGCTATGCTTTCTCGAGAAAGTCTCTGAAGTGGTGGAGGAAGATGTTCTTTTGGCTGCTGGAAGTAGCAATTGTGAACAGTGCTATCCTGTTCAATTTGATGAAGGTGGAAACAGGACAGCTACCTGTTCGCCATAAAACCTTCAGAAAAGAATTACTGGTACAACTGGTGGGAAATGTGCGCAACCCTGGCTCCAGAAAACGTGGTCGTCCATCCTCCACAGACAGAGAGGAAAGACTGAATGAAAAGCCACATTTCATCGCAAAAAATGAAGGAAAGAGCACCAAAGACTGTGCAGTGTGCAGTAACAGAAAGACAAAAGGGGGGAGGAGAGAGACTGTATGGTTCTGCAGAACCTGCTCAAGGCAGCCAGGGTTGCACCCAGGTGACTGCTTTGAACGATACCATACCATGGACACATACAGATAATTTCTGTCAGTGAAAATGCCTTTTTTTGTTTGCAGACCTCGCCTGATGTAAATAGTTATAAAATTGATGAAAAATTGTTTTTAGTTATTTTTTTTTTGTTTTTTTGTTTGGCAATAGTGTGTAATTGATTTGTAAAAAGTGTTGCACCTGTCTGATTATTCTAAAGGTACTATAATCAAGCAGAAACAAAAATTTTGTGAAATTTTGTTACTTTTTTATTCAATGTTCGCCTGATATATATATATAAAAAAATTATAAAAACATGTTTTTTGTTCAAAATTTTGCTACTGGTGTCTTTGTAAAGGGTACCCTTTGGATCTACACTGCTTTTTTCCTTGTTTTAAGCAAATAAAGTCACTTTATTTCAATTTAAACTGCACGTTGTCTGAAATTTTATTTTGTTCATAAAAATTAATTGGACCTGACCAG	NA	NA	NA	NA	NA	NA	NA	NA	NA	NA	NA	NA	NA	NA	NA	NA	NA	NA	NA	NA	NA	NA	TR47849|c2_g4_i5|m.36206	429-884[+]	NA	NA	NA	NA	NA
MSTRG.132739	-1.28708	-0.2075	10.7461	0.00230501	0.0324468	TR91637|c2_g1_i1	transcript_idMSTRG.132739.1		TR91637|c2_g1	300	GTGTCCAAGTATCTTATAGGAATGAAGTCAGACCATGGAAATCCACACCTGTGCTGGAGAAACATTGAATCAAGGGACTTCTTGTGGAACCAACTAGAGCTGAACCTGGCACAGAAGTTGAATCCTGCTGGGAACGTGTGGATATGCTGGACATGTACTAGGCGATTTCAAATATGGAATGTACTTTGATATAAAAATGAAGGGTTAGAGGTTTTTGGGAAGGAAGAATAAAGAGAGAGTATCCTTGTATTGTCAGTAGATGGCTCTCTTGCTCCATGAAATGGATCAGTCTACACATGT	NA	NA	NA	NA	NA	NA	NA	NA	NA	NA	NA	NA	NA	NA	NA	NA	NA	NA	NA	NA	NA	NA	NA	NA	NA	NA	NA	NA	NA
MSTRG.54391	-1.28693	0.273244	17.6009	0.000167	0.00625106	TR46142|c2_g1_i2	transcript_idMSTRG.54391.1		TR46142|c2_g1	1293	GAAGGGAAATGCTGCTGCGGTTTTAGCCTTTTTCTTTTGACTGGTCGGTGGTTTGTCAACGTTGCCAATCACTCCCCCCTACCCCCTACCCCCGGCCTCAGGCACAAAGAAGCAAGCGCTGCGCTGCTTTCGAGGTATGCCGTTTCTGAAAACGAATCGCCCGTTTCCTCTGTACCTTAAAAAACCATTCTTAGTTTAAATAGTGACGAGCTGCCAACCCTCTCTCTGCTCTGTGTAGGAAAAACTACATTAGAGGTAAGAAGGCCTTAAGAAGACATGTCAGCTCTCTGGCCAAAGAAGCCTATAAGATATTCCCCCGAAGCCGAAATACACTCCAGCTCAGCGATGAGAAAGAAAGCGACCGTGAGCAGCATGCACCGGCTGATAAGAGACGATTCAGAGACACTGCAGTGGGACAGCAGGGCTGCAGCCGCAGAAAGCGATGCTGAGCAGGACGATACATCTAGCAGTGTAGTTTCAAAATCCACAGCAGAAGTCCTTTCACCTACTGCCATTTTGACCATAACTAAACTCAAATGCCAACTAGAAAGCAAGCAGGAAAGGATAACCTATCTTGAAAAACAGGTTGAAGATCTCCAGCAAGATCGCAGCTTTCTTCGTTCACAAATTGAGAATTTAACCAGAGGTCCAAAGACGACTGAAGATACTAAGCCAAGGAAAAGGTCCAGAACAACCTCCAGTAGCTCAGCATTCAGCATGGACAGCGGCTCTGACATGTCATTGACAACAGTGTCTTCAGCAACTTCCAGTGAGGTCAAAAAAAGAAAGCATCACAAAGACAAAAGGAGGGGCAAGAAATCGAAGGATTACAGCAGAAAAAGAGCAACTGGTGTGCAGTATGTCATTCATCGATACAAGCAGGTGCTGTCGACCTTCAACAAGAAGAAAAGCATGAGCGGAGCTTTCCGACATTACGGCATTGACAGGAACACCATTGCTAACACAGCACCCATAGCAGAGTTACACCTCGCAGCCAAAGACATGCTGTCGGTAGTTGGACTCTTCAATTCACGTGAAGAGACACTGGTTAAATACGCACAAAAATGTGCCACTCTCATGGAAAATGATGAGAGCCTGTCCCGGAAAATCGAGTTAATGAAAGCTACTGGGGAGCTGTTGCCAATAACAGCCAAAAAATCTAAAAATCATGATATAAAAGCAGAAAAGCATTAGACAAGTAGATCCAAGTAGGTCCTCGATGATAAATATCTAAACTAATGATAATTGGCCTGCAGATCAATAAAAAAAAATAAATAAAAAAAAACATTTTCA	NA	NA	NA	NA	NA	NA	NA	NA	NA	NA	NA	NA	NA	NA	NA	NA	NA	NA	NA	NA	NA	NA	TR46142|c2_g1_i2|m.29354	277-1194[+]	NA	NA	NA	NA	NA
MSTRG.116223	-1.28547	-0.691174	10.858	0.00219729	0.0314468	TR77807|c0_g1_i1	transcript_idMSTRG.116223.1		TR77807|c0_g1	296	CCGCAAACAGAAACTGCAGCCGCAAAGCATTGCCTAAAAAGTTGCAAATAGCATTGCGCCTGTGTAGTATATTTTACCCAAGACTCCTGACTTGTTTGTGAGTATTGCAACAGGCACAACATTTTAGTAAACCTACCCCTTAGAGTTGTGAGTTAATCCTTACATTTACACAAGACAATAAGGAAAAATTCTGGTTATAAAAAAAATTAAATATTCATTTGCAAAGTTTCTGGAACGTGAGATGGTCTCTGCTGCACTCAGGTAGTCCTTTCCACAGGGAACCTGAAAAAAAGATT	NA	NA	NA	NA	NA	NA	NA	NA	NA	NA	NA	NA	NA	NA	NA	NA	NA	NA	NA	NA	NA	NA	NA	NA	NA	NA	NA	NA	NA
MSTRG.21526	-1.28249	0.0373907	17.7882	0.000156	0.00599114	TR20528|c2_g1_i4	transcript_idMSTRG.21526.1		TR20528|c2_g1	421	AGTGAGTGAACGAGTGTTATCTAATAATTGTGTGTGTGTGTGTGCGCGTGGGTTTGATTACAATGGGGTCAAGTAATAGTAAAAAGGAGGTCTGTCTCCTGGACCCGCTGGTTGGACCGGGACGAACGATGGCTGATAAATGGGGTCGCGGTGTTGTAGACCAGGTTGTTCTGTGGCATAAAATAGCTGATTTCCCATTAAAAGGAACCCTGAGTGAAAGAAAATTGCAAGAATGTAGAGAGAAGTTAGAAGAGTTTGGGAAGACAAAGAAAGAGAAAAAGAAAAATAAAGTTGATTGGGATAGTTATAGGAAATGGCAACGAGAAGCCGAACAACAAACAGCATTGCAGGCTAAAAGCATAATGGTAAAAGCAAGTCAGAAAGATAGTACTAAGGAAGAAAAAAAAAGAAAACAGAGAGA	NA	NA	NA	NA	NA	NA	NA	NA	NA	NA	NA	NA	NA	NA	NA	NA	NA	NA	NA	NA	NA	NA	TR20528|c2_g1_i4|m.12154	63-419[+]	NA	NA	NA	NA	NA
MSTRG.12924	-1.2801	-0.214426	28.0094	5.94e-06	0.000729	TR18985|c1_g1_i1	transcript_idMSTRG.12924.1		TR18985|c1_g1	1119	GCCTTTTACCCTGAAACCATAGGTAAGCTTCCATTTTGCATAATTAATTTACTGTATTTTTACTCGTCCTTGTGCTTATAGCTGAATATGTGGCGCAGTTGTATAAATGGCAGGGGCTGTTTTGCTATGCAGGATTATGTAGTGTAACTACATTAATCCATTAACAAAGCTTTGGTCTTACAGCTACAGCAGCAAACAATACCCTCAAAGCCTGACTTAGTTACACTGTTCTTATATAAGAGACAAATTATCTGAAATGAGTCAAGAACTGGACCAATTCTTAATGTTTGTTGTTTTTTAAAGCAAGAAAGCAAGTCTGAAGTTTAGCATCACATGGCAATGAAATTATTTGCTGTTAAGACTGGCATGTACATAAAAGGAGATGGTGCATGCTGCAGAGTTTGGACTCCCAGCTGTTGGATGTTATACCCACTTCTATAAAGAAAAAAAGAAAACGCAAGCTTGTCTCCCTGATACAGTTAATAATTGTTGGTTCACTGTTTTTATTAGATATGCACAAAAGGCATGTTAACAGTGCATATATTTGAGGGTTTCAGATATTGTTGGTGGATAGGTTTCACTCAGTGGGCCCAGATTTTCTTTCATTTTGCACCAATACTAGGTGTGGTTATGTTGGTGATTTTTTGTTTTGTTTTACTATAATTAAATTCCATTGGTTTGCATCCACATATCCTTCACCTATTTTGTAAAAACTGTCATGAAAATTTACCAGCAAACTGCGAGAGCAAGGCAAAAACATCCTGCTGTGCAAGTGAAAACAAACCGGTTGGTTGACGTTTAAAAAAAAAAAAAGAAGAAAAAAAACTGCTTCAATGCACCATTGACGATTAAAAAAAAAGTAAGTTCCATTTTGTATTTCAGTTTAGTTTTTTTGTGGCGCTCGGGTGCGGCAGCCCCAGAGTTTGTTTGTAAAATGAACACGGCATGGCGGCATCAACAAGACCGATTCAATTTCCTTTGAACTCAGACCTGTGTGACAAACAGCCTCTGCCTGCTGCTGTATTACTGTGAGCCGCGGTGTTTTCAGCTCGGTCAATGCTTTCTGTACCAGCACAGGTATGTGATGTCATCGCTATAAGTATACTGAGTTATACCGTA	NA	NA	NA	NA	NA	NA	NA	NA	NA	NA	NA	NA	NA	NA	NA	NA	NA	NA	NA	NA	NA	NA	NA	NA	NA	NA	NA	NA	NA
MSTRG.104425	-1.27999	2.66944	32.3759	1.82e-06	0.000343	TR74492|c2_g1_i1	transcript_idMSTRG.104425.1		TR74492|c2_g1	1173	AGAGCAAGACGAGAATTAGAAAGTTGACTACAGTCTAAATAGGGTGACTGATGGGTAATTAAAAGGTTGACTGACAGATATTTTAGCGGGATGACACAAGGGAGGAGACCCAGCTCCAGCCCCCCGAAATACACTAAGGTTCTACTGATACCTAACTCAATTGATGCAAACCCTTTATTTTTCAAGTTCCAAAATAAAATACAAGACATGTCAATTACCAGGGACCTGCCTTGCTTTGAGGGCTGACATCTCTAGCTGAGTCTGTAATTTCCAACTGAAGTACATACATTGTAGTCACCAGTCTGTAAGTTAATTCTGCCCTGCTGAATTACAATAATATGGTAATACTGTTCTCACAATAAAATGTTCCTGCTATGGAATTGGCTGTCAAGTTATTAAGTACTAAGTGTGAAGCACTGTCAAAAACTATTATACAAGAATTCACGTAAAAAAAAAAAAAATACAAAATATAAACAAAATATGCAAAACTGATTTGTGCTGAAGGACTGTTGCTTTTTTTCTTTGTTTTATGTTATATATATAAAAGTATATATTGATCCCTGCAGGTCATTCGAGGTCCTTGTCAAAGATCTAGAAGGAAAGCACTACCAAATGAATATCAACAACCTCCTGAGTACCATTGATGCCCAGGAAAGCTTTAGGAAGGTGAAAACAGACATGGTCTTGGTGATGTGTAAAAAGAAGACCCAGCAAAAATGGGACTTCTTGACTCAGGTGGAGAAAAAGACGAACGACAAGAAAAAGCCCTCTGCAGACACTGCAGACACTGACCCCAGTGACGGGCTCATGAACATTCTGAAGAAGATGTACGACGAAGGCAACGATGAGATGAAGAGAACCATCAACAAAGCTTGGACTGAATCTCGAGAGAAACAGAACAAAGCAGAAAATATGGATTTCTGAACCAGAAACAATACATATATAAATGTAGTGTTCCACACTATAGCAACACGGTGGATTCACTAGCCGTTTGTCTACTTGACTTAGATTCTTAAAAGGTTTACCTTCTCCTTGTAACACGGAAATGCCTACTTTTATGAGGGCATATACAAGAGGTACATTTTAAATATTTGTCATGCAAATAACAGAAATGCAGTGCCTTTTGATACTCATCAACATTCTAAAGAATGCAAATATGAATAAAAAATAAAA	NA	NA	NA	NA	NA	NA	NA	NA	NA	NA	NA	NA	NA	NA	NA	NA	NA	NA	NA	NA	NA	NA	TR74492|c2_g1_i1|m.58427	613-924[+]	PF05002.10^SGS^SGS domain^34-92^E:1.9e-12	NA	NA	NA	NA
MSTRG.88647	-1.27959	-0.248498	9.1486	0.00455896	0.0496032	TR70990|c0_g1_i2	transcript_idMSTRG.88647.1		TR70990|c0_g1	1044	TATGTGTATTTTAATAAAATATGTATGTCTCTTTGTTGAGATAGGAGAGGATTGTGTTATAAAAATAAGGTCTAAACTGCTTATAATAAGGGTGCTGGAATTTTCAAGTTCACTGTTAAAATAACAAAACAAGATTTTTCTCAGTAGCATATTTTGTTCGGATCAGTAATTTAATCAACATGGTATTTTTGTTTAACGATAATATTAAAACGGTGTAACTGGTATTGTTGAGGTTTAATTATAAGAGCTACCTACCGTTCTGTAATGAACTATGAAATGTACGTTTGTGAACCAAGAGCTCAAAATAGACTTTTTCTTTTTTTTCTGTCAGACAAACTAGAAAAAATGATGGGTCCTTTTTTCTGCTAAACGTAAGTGTTTGACAGAGTCAAGTATTGAAATTTCATTCATTACTTTATTTGGAACTTACACACCGAACAATAACAACAGATAGGTGTCTCTTAGCAAACCCTGCGTATCATTGGAATATAAATTTGGGCTTTTTATTTTTCTGAAATGTTTACAGTAGGAATAGTTAAGCTATATCTATCTAGCCATATATATATATAATCTGTGTATGGGCACTATTTCTAATAAGAAAACTGCAAGGAGGTGCAGAATAAGCTACAGCTGATTGTTTTTTAAACTTGCAAAACAAAAGGATTACTGTTATGTCCAATAGTTTGCTTACAAAAGCAAGTGCTAGTCATGTTAATTAAAAACATGTGCTATTACTTTGTGAAAATGTTAACATTATTGTATTATACAGTATATCACATGTGGAATGCGTTGTGTTATGCAAGTCATCCATTTATGTCCTAATTGATTTCCTATAATCATATATTGTATTCACTGAAGATTGTATTACAATAAATGTCTATGCTATAAAAGTAATTCTTATACAGTGCTTCATAGTTCAAATGTATTCACATTTCAGGTAATTTTGTGATGTGCAACGCTAGCTTTAGCTTTAACCTGTATTTTAAAGGGCCTCAACTTTAGGCACTTTCAATTTCTATATAATTTCTAAATACTTAATATCCC	NA	NA	NA	NA	NA	NA	NA	NA	NA	NA	NA	NA	NA	NA	NA	NA	NA	NA	NA	NA	NA	NA	NA	NA	NA	NA	NA	NA	NA
MSTRG.75190	-1.27926	-0.619992	11.3582	0.00178804	0.0276195	TR50692|c0_g1_i1	transcript_idMSTRG.75190.1		TR50692|c0_g1	503	CTGCCTAGTATGCCGGGGTTGAGGCTTGTCTATGCTTTAGTATTTATTTGTTTTAGAAATACAACTGGTGTTTTTTTTTTTTCAATGTGTTTAATGTGTTGCCTCTATTTCAGAAGCACTTGGCATTAGCTGAGCATGTAGAATCCTACTTCATATGTAATTTAATATAAAGCTTATCATTATTTGCAAGGCTGTAAACTGAAACAATGAAAACGACCGTATGTTTGTTTAATTGTATTGGTGAAATTACATTGAGCTCTATGGGAAGTTTTCGAAATTGATACTATTCAGAGGAATGTGAGCTATAAGTATTATTTTGTGCTGAGATATGTTAACATAAAAAAATAATATGCATATGAATTATTGTAATATACAGAAATATATATTATTATTGTTGTGCTGTATAGTGAAAGTATACAGTAGACACCAGTTTCTTGAGAAGCATAATGCCCAATGACAGTAAATATATTTTCTATATTAACATCACTCAATAAATGTGTTGC	NA	NA	NA	NA	NA	NA	NA	NA	NA	NA	NA	NA	NA	NA	NA	NA	NA	NA	NA	NA	NA	NA	NA	NA	NA	NA	NA	NA	NA
MSTRG.85473	-1.27913	0.263206	16.8669	0.000217	0.00736711	TR68948|c0_g1_i1	transcript_idMSTRG.85473.1		TR68948|c0_g1	482	TCTAAATTGGGGAGAAAATCGGGTAAAATGATTGGGCACGCTAAAATAAAAGAAAAATAATAAAAATGAAAAATAAGAATGATTGTGAACATCATAAAAAGGGTAACGGGACAATGAAAAAGATACAAAAAAAAAAAAAGATATATTGAATCTGCGTATAAGTGATTTGCATTACTGAGTTTGCTGAGAATCTCACAGAGCGTCTCCCTGTGATTAATTTAAAAAGGGCGTGCAGTGGTTTATTGTTAAAGTGCATTCATAAACCTGCCAGATTTCTTTTGTTCTGCAGTCTCCTGAGGGCGATAAAAGTATTTCAACCTTGCTTTGCCTTGAGTTCTTATCAGTGTGTGTATGATCTGCTTGTGTGCAGAACTGGGTGCCTTTCCTGCTTAAATACCTCCACTGTTACTCTGCTGTGCGGTCGTTTTATCTTGGTATACACAAAGCAATTTGATGATAGGAATAGATAGGCACAGTGAAAG	NA	NA	NA	NA	NA	NA	NA	NA	NA	NA	NA	NA	NA	NA	NA	NA	NA	NA	NA	NA	NA	NA	NA	NA	NA	NA	NA	NA	NA
MSTRG.78713	-1.27875	1.18857	19.9672	7.44e-05	0.00373036	TR59337|c0_g1_i1	transcript_idMSTRG.78713.1		TR59337|c0_g1	255	CTCCTTGTTACAAGCCCTTTTCTTTAACCACTGGACCACACAGCCTCCTATAAAGGGTATAAAAAGGCACTGTGATCCAGTTAGTGTTTTGCTGATAAATGTAACATTTAAATATGAAAATGGAAGTTTTTGTTGGAATGAATTGGATATGGAAGAAGCACATTTGCTTAAACTGAATAAGAAAAATGCAGCACCATGAATTTGCTTTAATTTTAAAGAAATTATCTGGTGAAATAAAACATGACTGATCTGTAC	NA	NA	NA	NA	NA	NA	NA	NA	NA	NA	NA	NA	NA	NA	NA	NA	NA	NA	NA	NA	NA	NA	NA	NA	NA	NA	NA	NA	NA
MSTRG.26091	-1.27828	1.15993	23.6141	2.25e-05	0.00170938	TR21174|c5_g1_i5	transcript_idMSTRG.26091.1		TR21174|c5_g1	2055	GCCAACTTGCTTCTCCAGAAAAGCTGCGAAACTTTTGGCCATAGCTGTACATTAAAGCGGCACACTGTATTTGACCTCTGTAATAGAACCAGGAGCGAGCCAGATTATTGTGGAGGCTGGTTACAGGGTACAGATGGAAATATGCCATTCAACTTAGAGACAGGGTTTATTCAGATCTATTTCTTACAATGACTGGAGTAGGCTGTGTAATACTCCACTGGTCAATCTGTGTTATTTTGTACTGCAGGATATGTCCAGCCTGATGCACACCATTTATGAAGTGGTGGATGCCTCAGTGAATCAGTCCTCAAATAACAGCAAGACTTTAAGAGTGAAGCTGACCGTAACTCCAGAACCCTGCAGCAAGAAGAAGGATGTGCCTCTTGCAGGACAAGATCGAGACGGAAGTCGCTGCCGAAATGAAACAGAGCACTTGGAAGATGGGAGGAATGGAAACAAAAGGCTATCTGCTCATATTAGAAAAAACAACGGCGAACAACCCACCAGCAATGAAGGGGATGATTACTGTGTTGATGAGAACACTGAAAGAAGGAACCATTACCTTGATTTGGCTGGAATAGAGAACTACACTTCTAGATTTGATGCAGGGTCACCACCTTCACAACCTCGACAGGAGCATCATGGGAAGAGCTCCCACACTCAGAACAGGTCCCGTTCACAAGAGTCTGAAGCGCACAACATCCACCATCGGCAGTCCCAGTTACTGTCAGATTACTTACTGCATGCTGGGGAGCCCATGGGCAGGGGCTTGGATGTGCTGCAGAGGGGAAAAGGCCAGGAAAAGCAGTTTGTAAAGTCTCCTAAAGGGATGTCGAAAGGCCCTGGAGTACCTGGTGTAAATAATGGGGGCAAGTTGAGCAAAGGTCACAACTACTACATGCCACACAGGGCCTCACAGGCTGGACTGGCTGGGCAAGAAGTCTATCACCTCCAGCATCAACAACAACAGCAACAGCAGCAGCACAGCCACAAGAAGTACAAGCAGAAGGCCAGAGATGCCCACTCACCACTGAAGGCTTCTCACTCCCAACCTACAGTGACAGAGCATGAGTTGAAGAGGGATTTACCACCAGTCCTTACCAACGAGGGCTATGTTATGCCAGTTGTACAAAGACATGAACATCACCATCACCATGAACACCACCATCACCACCACTACCACCACTACCACCAGTCATGACCGGCACCGTCTGCTGGGAAACGTTTCCAAATGGATGTTTGTTACACCCCGTATTTAAGAGTGTGAACGTTCTTGGATATCCAAAAGTCTCTGTGTTACGTACCATACCTACCAGTACAGAAAATGGTGCTACTGTTTTTATTCAGCGTGAATATATATATATATATATTTTTTTTTAGAAGGACAATATTACATATGGAAACTTCTTTTTTGTTTTTTAAATTGACAACAGTTACTGTTTCTGCTCATCGTTGGACCTCAGGTGTAATATGCAGCTCCTAAGCTACACAGCAAAGGCTGCTTTATAAACACAAGCCTGTTGTGGACTGTTGACTATCATGTTGGATTTGGAAACTTTCAGAACACCACTGCCATTTCTAAATGCAAAACAATCTTATATATATATAAATTATATATATTCTTTGAATTTCGTTCTTTGAAAGTGAAACTGCCTTGTAAGGTTCTTATACTGTACCTGTCCTGTTTTACAACCTCATTGTTTTCAACTAAATCCCTTAAATTGTGGTCCTATTGAAGTATAGATCTGTGTAAAGTATTTAATAACAGTAGAGAAACCCAGCATGCATGTGTTACTTTAAAGTCTGAATGTATCTTGTATAACCATGTTTGTTATTGTTATTATTATTTATTCATTTAAGAATGCACGGATATGCCTTTGCCTATTCATTTTTTAAGTATGTATTTTTAATGTACATCTGGTGCACTGGCCTTGTAAAAAGAGCTAGGGTTAAGGGTCACTATATCACGAAAATGTATTGAGATTCACAAAAGCATGATTTATTTTTTAAATAAATAAAACAGATTGTTTTTTGTTTTTTTTGAAAAAAAAGATC	A4ZNR5	NKD2L_DANRE	NKD2L_DANRE	nkd2l	Protein naked cuticle homolog 2-like (Naked-2-like) (Protein naked cuticle homolog 2-B) (Naked-2B)	Danio rerio (Zebrafish) (Brachydanio rerio)	cellular organisms, Eukaryota, Opisthokonta, Metazoa, Eumetazoa, Bilateria, Deuterostomia, Chordata, Craniata, Vertebrata, Gnathostomata (jawed vertebrates), Teleostomi, Euteleostomi, Actinopterygii, Actinopteri, Neopterygii, Teleostei, Osteoglossocephalai, Clupeocephala, Otomorpha, Ostariophysi, Otophysi, Cypriniphysae, Cypriniformes (carps and others), Cyprinoidei, Danionidae, Danioninae, Danio, Danio rerio (Zebrafish) (Brachydanio rerio)	245-946	132-340	44.444	1.07e-40	A4ZNR4	NKD2_DANRE	NKD2_DANRE	nkd2	Protein naked cuticle homolog 2 (Naked-2) (Protein naked cuticle homolog 2-A) (Naked-2A)	Danio rerio (Zebrafish) (Brachydanio rerio)	cellular organisms, Eukaryota, Opisthokonta, Metazoa, Eumetazoa, Bilateria, Deuterostomia, Chordata, Craniata, Vertebrata, Gnathostomata (jawed vertebrates), Teleostomi, Euteleostomi, Actinopterygii, Actinopteri, Neopterygii, Teleostei, Osteoglossocephalai, Clupeocephala, Otomorpha, Ostariophysi, Otophysi, Cypriniphysae, Cypriniformes (carps and others), Cyprinoidei, Danionidae, Danioninae, Danio, Danio rerio (Zebrafish) (Brachydanio rerio)	1-270	134-386	43.206	1.36e-49	TR21174|c5_g1_i5|m.15479	251-1201[+]	NA	NA	NA	NA	NA
MSTRG.124213	-1.27798	1.33846	13.7922	0.00072	0.015738	TR89831|c1_g1_i2	transcript_idMSTRG.124213.1		TR89831|c1_g1	1113	CGAACTGAAGCTGGAGCGAGACCAGGAGCCGGAGCAGCACAGTGACCCCGACACGGGCGCTGCTGCCGGGCCAGAGGGGGCTGGGAGGCAGGCCGGTTTGTTCTCTGATGCCGCTCGGCTCGGGGGTCCCGCTCGGGGGGGGGCCCTGGTGTCCCGGGGTCTCCAGCGCTCCCACGCCCGCTGGTCGGATGAAGACACGCTGGCCCTGCTGTCCGTGGTGGCGCGGATGGGCGTGGCCCGCCAGCTGGACAGGAAGTGTCGGAGCAGCGCGGGACTCTGGGAGCGGGTGCGGGTGGCGCTGGCGGAGCGCGCGGTCCCGAGAGAGGCGGGGCTCATCCGCTCCCGCTGGAACGCGCTCACGCAGATGTACTGGAAGGAGAAGGCCAGGAGGGGGCAGTGTGGAGTGACAGGCAGCAACAAGAACAGCAGCCGCGTCAGGTTCTTCAAGACGATGGATGTCCTGCTGACCAGGAGTCCTCGGCAGCCGCGGGACGAGGACAGCTCCTCCGGCTCAGGCTCTCCCTCGCTCCCCGGCCTTGTGCCCCCCTCTCCTCCACACCCCCCGCCCTGCCCCATCCCGGACCCTGGCTCCTCCCCTTCCTCTCTGGACTCCTCTCCATTCACGAGGGACTGGGGGACAGACGCACAGAGAGACACTGAGGGGGACAGGGAGAGGGAGAGCTCGGGCTGGGGACAGTCTGCTCTCCAGCCCCCCCTGCTGGACACAAGGGATCCCACAGCCTCGCTGCCCTACAGTGGAAAAACAGAGACGGATTCACACAGCCAGGGGCCTGCTCCCCTGCCCGAGGGCTGTACCGCTGGCTTCCAGGAGAGGGCGCTGTTGCTGCTGTCAGACTTCCTGCAGGAGCAGCGCAGCTTCCATGCACAGCTGCTGCAGGAGCAGAGAGAGCTGAGAGCCGCACTGGAGCGGACGCTACACACACAGGAGCAGGGCTTCACCCTGCTGAGGCAGCTGCTAGAGAGGCAGGGGGGAGGGGCCACACCGAGGGCCACACCCCCCGCCCACAGAGGAGGAGGAGGAGGAGTCACACACACTGGAGCACAGACACTGCAGACCACAACCCGAGGCCACACCCACCCCCAGAACTCAGC	NA	NA	NA	NA	NA	NA	NA	NA	NA	NA	NA	NA	NA	NA	NA	NA	NA	NA	NA	NA	NA	NA	TR89831|c1_g1_i2|m.69444	2-1111[+]	PF13837.1^Myb_DNA-bind_4^Myb/SANT-like DNA-binding domain^59-153^E:5.2e-11	NA	NA	NA	NA
MSTRG.68957	-1.27718	2.76932	23.4268	2.69e-05	0.0019316	TR48438|c0_g1_i3	transcript_idMSTRG.68957.1		TR48438|c0_g1	1823	CTTGGTTAACCGGTGCAGTTTTCACGTGTGACGTTCACAGTCTCTCTGATCCCTGCAGTAATCTCGTTTTAGCTACCAAAGTGAACGATTATGGACAGTTTTGGTTCTGATTTCTCCTCGGGAGCCGCTGGGTCCGGAAAGATGGACCCGGGCACGATAATGGAGCAAGTGAAGGTGCAGATTGCCGTGGCGAACGCGCAGGAGCTGTTGCAGCGGATGACAGACAAGTGCTTTAAGAAGTGCGTCGGCAAACCAGGTGGTTCGCTGGACAATTCCGAGCAGAAATGCATCGCCATGTGTATGGATCGCTACATGGACGCGTGGAACACCGTCTCACGGGCGTACAACTCCAGACTGCAGCGGGAGAGAGCGCGCATTTAACCACGCAGCCGTCCGCAGCCCTCCCTGTGCCTCCCGAAAACCGGAGGAAAAGACTTTGGAGCAAGGTGTACCAAGCAAGGGGCCACCTGGCAGTGAACTAGGACATCAACCTGGACTAGGGAGCCCTTGGTGTTAACTGTGATTGCTGGCCACCCGCATCCAGCTGTGCCTTTCCATCTGTGGCAGTGTAGCTTCCAGCAGTGAAGAGGATTGGTATACCCCTTGAGCTGCTTCAGATCTGTGTTGGGGAATGTACACCCATTGACCAGCAGGGCAAAATGTGCTGCCACCTTTCTGTGTGTTATTTTCAAGCTTGTTCTTTTATTGGATTGTCTCTCCATCCCTGTGTCTTTGTAGGAATGCATGAAGGTCCTGACTTTCCATTTATAAAGCAGGTGGAATGAAAACGCCATCGGTGTGTTTGTTTGTTTGGTTTTAAATGACGTTCACAAACAATGAAAAGGGGAAATGGTTTTGGTTTCTCAAATTGGTTTTATATAAATGACAGTCATGGGATCTACCTTGTTATGTATCTCCCACCCCCACCCCTCTTGGATCTCTGCCTGCTTTGTCTGTAGAATAAAATCAGGGGTAGTTAGGGTTGGCAGTACTGTAATGGGGTTCTGTTTTATTGATCTGAACAGTGGGGGGGGGGATCCACTCCAAAATTAATAAGCCTAGTCTAGGAAAGACCTATTTTTACTTGTTCTCATTGTATTTAACTAATCAGGTGAACTGATCGGGGTTCACATAACGTAAAGGGTTGTTAAGGTGTAAAGATCATTAAAAGCTAGTGTCTGGACAGCAAGACCATGTGAATGAGAAAAGAGAAACTGTTTCCACTGCCCCAAACCTGTTCATTACACCAGTCTGAGCTCACTGTTCCCCTCCTTCTCCATGCAGGATCATTCAGGTTTCAGAAGGAGGAAGGTTTGTAGAGTGAGCTCTCAGTGTGGCTTCTCTTAGCCCGTGCCTCACTTCATCTGGGAATGTTAAACTGTGGGCTTGACGGCCACGGGCAGAGGAGACCCACACACTGAATGACAGCGAAGGGCAGATGAGACATGAATGAAAATGATCCGTATTGCAGGTACAAGAACAGCTCTTACAAACTCATCTGCACATTCTGTCTTTCGAGGCATTCCCATTGGAGCTTCAGCTGTTTCACTGCCACTGAGCTACAGTTAAAGCCTGCTTATCCTATTGGTCCAATGGTCTGGCTGTCCTGACACTGGTTTACTTGGTGGACCAGATTGAAATTGCAGCTACCTCAAGGCTGAGTTGCATTAAAAAAAAAGTCAAGTCATGTGGCACTAACATCGTGCTCTACTTTACTGTGTATTTCTGTGTCGCTGCTGGTACTATTAATAAAGAAACTGGTTCATTCTCTCTGTTATTGTTTTACTGTGAAGTTACAGTGAACTGAATGTGTAATAAATGAG	Q6DGJ3	TIM13_DANRE	TIM13_DANRE	timm13	Mitochondrial import inner membrane translocase subunit Tim13	Danio rerio (Zebrafish) (Brachydanio rerio)	cellular organisms, Eukaryota, Opisthokonta, Metazoa, Eumetazoa, Bilateria, Deuterostomia, Chordata, Craniata, Vertebrata, Gnathostomata (jawed vertebrates), Teleostomi, Euteleostomi, Actinopterygii, Actinopteri, Neopterygii, Teleostei, Osteoglossocephalai, Clupeocephala, Otomorpha, Ostariophysi, Otophysi, Cypriniphysae, Cypriniformes (carps and others), Cyprinoidei, Danionidae, Danioninae, Danio, Danio rerio (Zebrafish) (Brachydanio rerio)	139-378	16-95	93.75	2.57e-47	NA	NA	NA	NA	NA	NA	NA	NA	NA	NA	NA	NA	NA	NA	NA	NA	NA	NA
MSTRG.40160	-1.275	-0.924932	19.6733	8.14e-05	0.00393538	TR36673|c0_g1_i1	transcript_idMSTRG.40160.1		TR36673|c0_g1	320	CTAAACCCAGAAGTAACAAGTGAGTGGAAAAATGTTCATTTGAAACAGATTTTAGAAACTGTCAAGTAAATGTAATTGAAATGTATTTCAAGTTTGACATATTCTATGTTATTTTTCTGTCTGCCTACAATAATGTTCTTTTGGATAAGATACCATAATGTTCTAACCTCTACGAAATATATATATTTTCAGTCAAAAACAAATGAATGGATAATGTAATATGACTAGGCCTACCACCAACTATTGAAATCCAGCTCCTATTACCTATATCTATCATATATAGAATATGTCTAGATAAAGAAGCATTTTATACACCAAAC	NA	NA	NA	NA	NA	NA	NA	NA	NA	NA	NA	NA	NA	NA	NA	NA	NA	NA	NA	NA	NA	NA	NA	NA	NA	NA	NA	NA	NA
MSTRG.64004	-1.27439	2.51276	61.673	2.37e-09	5.04e-06	TR47772|c0_g1_i2	transcript_idMSTRG.64004.1		TR47772|c0_g1	1160	AGAAGAGAGATTACTCTTGTACTGTTAAGTGTGCTTGTGATTTATTTGACCAAAATGTATTTGAAGTAAACCTCAACAATGTGTACAGTTAATTTTGGTTTCCTTTCTACCAATCTTACTTTTTCCACTTCCATATGTGCTGCATTGTTGGGAGTGACTTTGCTCTTTTATAAGGGGTGGGAGTGTTTAGGCAGAGCCGCAAGCTGTATTTGTATTTTTCTTGTGTCCATAAATGAACATTTAACAATTCTTACAAAACCACTGTTTTTGGGAAGAGGCCTAGGGCTGAGTGGTTGTGTGGGAACCAGATCCTGCTCTTAAACCTAATAACTGCACATGCCACTGAACAACTGTGCAGTTAAAACACTGCTTTTCAATCTACCAGAGCCTCTGTTTAAACAAGATGATGGAATGAATACCTTTTGAAATGAAAGAAATCAGATTCCATACAAAATACATAAAGCAATTTTATTACTGAAGCACATCTGCGAGAACACAGGATTTTAATGGCACAATAGGCTACTTCAATGTTTATAGAAATAAAATAATGGCAAGACTTAATGTAGCTAATGTAAAAAGACAATCCGCAATGCCTAGCTCTTGCTCTATAAATGAACAATATATGTATGTTCTTACAATTTTTTTTCATAGGGCTAAATGGCCATCGTCTACTAAGGCATTTTGTTACCAACTAAGCTAGCAAAGGCTAGAAAATGTAACCTCATAAAATGCCCTGCACCAACACAACATAAGCTAAAAGCTACATACATTTGGTCACAAATATTGAATACATCTGATATATTATAAACATTCTTCAAACCTTAGTTGTACCACAAAGTATTTTAACATAATCAGAAAAGTCATGGTTTATCTAATGTATGTTCGGAACAACTGGTGCTAGATCATAACTGTTTGTGACCACTTGGTCCTGTACCCACTTAACAAAATAGTTGGCATAGGTAGCTTTTTGTTTCATATTCAGGGGTTTGTTGTAGCCCCATCATTTGCATTGAGCTTGTTAATAACTGAACATGGTATAGGACAGCCGGTGGTGTTGAAGAAATCCTCAGAAAAATCTGAAAATGTGGTAACGGCATTTCTTAAACTCAATTTACTCTGCAAATAATTTACTTATAGGTGGAAAAAAAACAGTAACAGAG	NA	NA	NA	NA	NA	NA	NA	NA	NA	NA	NA	NA	NA	NA	NA	NA	NA	NA	NA	NA	NA	NA	NA	NA	NA	NA	NA	NA	NA
MSTRG.112415	-1.2735	2.61204	19.8178	8.68e-05	0.00409227	TR75551|c1_g4_i3	transcript_idMSTRG.112415.1		TR75551|c1_g4	1330	TTACCTAACCTGCCTATGTGTTAATCCGGCCCGGGCTGTGGTGAGGGGAAAAGCATTTGGGCATTCCAAATTGGGAAAAAATCAGGGGTAAAATAATAATGGGACACACTGTAGGAAATATTTTGTAGCTTTGCGCTTCAACAACTGTGATTATTAATGCTACTAGAACATGTGCATGCAGCAGATCTGCATCTGCACAGACATGATTTGCTTAAGATCAGTAGCTCTGCATTTTATACGCCAACACTGGTCACTAGTAAAACCCACCACCTGTTGTGAGCATAAAGATGATCAAGAAAAGTGTAATTTATTATTATTTTTAGTGTTGAGTGTCAAGACTAAAACTGGTTCAGGTTACAAGCATCTCTATCACATTGATTTAAAAAAAAAGAGATTTTTTACTTACAGACTTGATCATCCACAGCACACCTATGAAAGATTTCATTGGAATGTTGTTTTTTTTAATGCTTTTCCCTTGACACCGAAGACCCTTTATAGAAAACTAGCTACTTTTCAGGGAACTGAAATCCTTTAATTTATTTATGTTTGTTGTTCTGTTAGTGCTGACAGTAGATGGACTGTTTTAGAAACCATTAAAAAGCTAGGGGTGTCTATTTGCTGTAAATTATCGAAACAGCGGCATATCCTAATTCTGCCGTACCTTCTCTTTATTAATCCTGCTGATGCGTTCCCCTAAGGGGTGATCTGCTAACCCTCAAATCACAAGAGAGACCCACAAGGTTCATGTAGTGAAATCAAGATCATTTTAAGCCTGTTGGTTTACAGGCAGGCGAACACAGGCTATTTACCACTGTACTTGCATTACGGTTGGCATAAACAGTCTGTGTAAGATAAAAATTAATAAAAAATAAAACAAATGTGATGATACACCATTTAATCAGAACTACGAACATGTCTGTTTCACACCAGTGGTAACCCAATATTAAACTGTTACGTTGGCACTTTCTCAGTATGAGGGAATATAATGGGTCTGTGTTAATATTTATATAAATATAAGATTGTACAAGTCAGAGATTGTTTGTAAGCCTGTGAATTTTAGATTTTTTTTTAAAAAAAGCCTTAAATATATATTTTAGATGTGTTTTAAAATGTTAGTATGCAAGATAATTTGTAATCGCTAATCCACAATAAGGGTTAGTGCACTAAATTCTAGCTGGGTTCTGTTGAATTTCTGCATTTCCATTCTGTAGGTAATAGGACGCAATGTTGCAGAATAATGTGCATGGAAGAAGCTTTACTGTCTCAGTTTGGTGGAACATTTCATATTGGTGTTGCTCTTCCATGTGTAAGACTTTCACGCATAGCTTGT	NA	NA	NA	NA	NA	NA	NA	NA	NA	NA	NA	NA	NA	NA	NA	NA	NA	NA	NA	NA	NA	NA	NA	NA	NA	NA	NA	NA	NA
MSTRG.18237	-1.27198	-0.0645304	10.6783	0.00237163	0.0330491	TR20007|c0_g1_i2	transcript_idMSTRG.18237.1		TR20007|c0_g1	378	CACACACACACACACGAGACTCTCACGCACACACACAGGCTCTCATGCGCGCGCACACACACGCAGGCACTCACGCTCACACACACACGAATGTCAAATTACCTTGGTAAATAGTTCTGTAATTATATCTCAGATATTTTTTGTAGATCCGCACAGGATTCCGATTTTTAGAAGAATGAATGTCAACCATAAGACTTGAGATTCTAGTGTTTGGAGCAGTGGCTGGTTCTCCAGTAATGGGCAGGACCTCGCTTAGTTTTCACTTGCATCGTCTCTTGAAGGACTTTATAAAAACCATTGCAGCTTTGACAGTTGCACAGGGGCGTTTCCAGTAAGATGACAGATGTGTGACAGTGTGAGCTCACACCCTGACTGGTC	NA	NA	NA	NA	NA	NA	NA	NA	NA	NA	NA	NA	NA	NA	NA	NA	NA	NA	NA	NA	NA	NA	NA	NA	NA	NA	NA	NA	NA
MSTRG.45244	-1.27179	1.13259	28.6742	4.89e-06	0.000659	TR42717|c0_g1_i1	transcript_idMSTRG.45244.1		TR42717|c0_g1	263	CCTGGAATGGGTGAAACTGCTGTGCATTAGGAGTCTTATTTCCAGCCCTGTGTTTAGTTTTAGAATTTGTGATCCTGAAGGTGACTCTAAGAAATGTTCCATTTTTGTTTTTGTCTTGGTTCACTGCAAGAAGTTAATTGTGGCTTGTGTCTTGGAATGTAACAATGGCACGTATGTATTTGTATGCCTAAGCTATTTAACGTTGTAAGCTTTTTTAACTTTTACTTTCCTAATAAAATAATGTTTTGCTCATTTGAAAAAAA	NA	NA	NA	NA	NA	NA	NA	NA	NA	NA	NA	NA	NA	NA	NA	NA	NA	NA	NA	NA	NA	NA	NA	NA	NA	NA	NA	NA	NA
MSTRG.116119	-1.27085	-0.4144	10.5979	0.00244863	0.0337195	TR77542|c0_g1_i1	transcript_idMSTRG.116119.1		TR77542|c0_g1	381	GATACAGCATGCTTGAGTTATCAAAGTATTTACACCAAATTGCAATTTGCACTATTTTTTTGTGGAAAAAACCACAATTTGAATGTTATAAAACTAGTAATAAACAACTTAGACACTCTTCTAAGTCTACAAACATACGTGCTGAGTTAGCATAACAGGTTTAATTTACATTGACAAATAAAATGTGCAAACAAAATTTTGATGTAACAACCATAATTGGTCCAATGTGACTGAATCTGGAAAAGAAATGAAGGCATAAAACAACTTTAAAAAATGTCATATAGTTAATATGATTATTTTATTTGTACACATTTGTTTGCTCTTATAGTTTATCTGCTGTATTTGATTTGTCATTTACGAGGTTGTATAATTAAATAAAGG	NA	NA	NA	NA	NA	NA	NA	NA	NA	NA	NA	NA	NA	NA	NA	NA	NA	NA	NA	NA	NA	NA	NA	NA	NA	NA	NA	NA	NA
MSTRG.138764	-1.27005	0.028635	11.6168	0.00161766	0.0259425	TR93756|c0_g1_i1	transcript_idMSTRG.138764.1		TR93756|c0_g1	329	ATTGTATTTGGATACAAAAATCAGATGTTCATACTTCTAACCAGAAGTTGCGTGACAGTTTCAAAAATGGCAAATGAAAAAGAGCTTCTGTGATGTGTGAGATTTAAATATATTAAAAAAAAACACAAAAAAACACAGGATCAACATATCAGCTACTATATTGAAAGGTTTTAGACAGCAAAGTAAACAAACCAGGTTATGCATGCATAGTGATCTCTATGAAAGGCCATCTGGGTCTAAAACTTGTGCTGCTTTAGTCAGAATGCTGTTTTATTTGAAGTGTTTAAAGTTACATTTCAGTTTTTTCGTTTGCTTGTTCAGCTACAAAA	NA	NA	NA	NA	NA	NA	NA	NA	NA	NA	NA	NA	NA	NA	NA	NA	NA	NA	NA	NA	NA	NA	NA	NA	NA	NA	NA	NA	NA
MSTRG.475	-1.26924	-0.89226	11.1462	0.00195063	0.0293213	TR10765|c0_g2_i1	transcript_idMSTRG.475.1		TR10765|c0_g2	242	AAAAAAAATTGCTGCATGGTGGAGAGGCGGGAAGGTGATTGGCACCTTGGTTTTTTTTGTGTTTTTGGGGGAGTGGGATTTATTTAATAAGAGAAAAACACTCCTCAGAGCCCCTGTGCTGCTGCTGTGGTGGGCTTGTTGGAAACTTTTTGCAAGGTTTAAAAAAAAAAAAATTAATTAAAAAAAACCGTGTGTGTGTGTGTATATATATACATATATATACACACTAATTAAAAAGAGAC	NA	NA	NA	NA	NA	NA	NA	NA	NA	NA	NA	NA	NA	NA	NA	NA	NA	NA	NA	NA	NA	NA	NA	NA	NA	NA	NA	NA	NA
MSTRG.104972	-1.2675	0.302445	14.6958	0.000482	0.01231	TR74570|c1_g1_i4	transcript_idMSTRG.104972.1		TR74570|c1_g1	1937	AATAGTAGCATTTTAACCGGTGAAAGTTGAAAGGAGAAAGTTGAACGTTATGGATTTGGAAGGACTGCTTGGATCTTTGGGTGCCGGCGGGGCAGTGTCTGCCGCCGGTGCACTGTCGCTGCCTGCAGAATCCTATGGAAATGATCCTCAACTGGAAATGATGTGGGCTAAGAAGGCATACGATCACGCTGAAATCTATTTTAATCTCATCTCATCAGTTGATCCCAAATTCCTTAAGCTCACAAAAGTCGACGACCAGATCTTCACTGAATTCAAGAAGACCTTCGGTGACATGAATATCAACGTCTTGAACCCAGAAGATCTCAAATCAGAAGAAGCCAAACAGAAGTGGAGGCCATTCTGTCTGCAGTTTGATGGAATCGTAGAAGACTACAACTACGGCACATTGCTGCGGCTGGACTGCCAAAAAGATTATACAGAGGAGAACACCATTTTTGCCACCAGGATCCAGTTCTTTGCAGTTGAAATCTCCAGGAACAGAGAGGGCTACAACAACGCTGTGTATGAGTCCACTTCCAAAAGCAAGAACCAGAAACAGAGCTGATCCCATCCTCGAGAGGAGAACTTTTCTCAAGTGACCTTTTTGATAAAGACATTTCTAGTTCATTCTGAAAGAAGCCGGTATAATGCTTTGCACGAAATCCCCGAGTTGCCAATTAGTATCTTTGCATTTCTTTTCAAAATCAGTGGGCTGTATTCACAAAGCATTTACCACCATGCCAAGTTAAATTTTTTTTTCTTCTAGAAGGAAAACGAAACATTGTTAGAAACTAAGTTGTTAACTCACACTAGCCCTACACCCAGACATGTTTTACAACTCCCCTTCTTTTGGATATTATTGAAATGATCAGGCAAATCTCCTATGAACTGATCACACTTCTCATCGCATGGTGAATAAGTCTCACCTGAATAAGTTTACTGTTAGAAGTTGTTTATGCAGCTTTATTTAATCTGATCACACTTGTTCAAATAATGTTCTCTTAATTCAGGGTACTTCTTAAACCAGAACTGAAGGCTTCTAAACCGGTTAATGAAATGAACTCTTAAGTGCACCTTGGTTGTTTTACAAAAAGGATGCAGATTTAGCTCAGTAATCATTTGATTCGTTGGACACATTTAACACTTCTCTCCATGCCTCAATGATTCATAAGTGAATCAAGAGCATTTTTTTTAAATCAACTGTAAAAGACCTTGAAACATTAAATGTCCAGTTGAACAATTTGAATTAATGATGTTAATTGAGAGTTTAAGTTGGAATAAAAACCATAAGACCCTGCAGCCCTCGAGGACTGGAGTCTGACACCCCTGCTCTAAGATCTTGCGTGCTGCTAGACACGTCGGTCATATTATGCAGTTTAATGCAATGTGTTATAAAGGCCCTGGGGTGGTTGGGCTACAATACAGATATGCCTCGTTTGGTAAAATCAACAAAACAAAGGAAAAAAATCGTTAGCTTGAGAGCAAAGACTTTGTAACTAACAGATATGACAGTTTTGTGATATGCAAGTCAAAGACTTAATATAAAAACATGATTATTCTGTCTCTCTGGTTATTAAAGTAGTTATAATGTTCTTGCCCTCAGCCAGTGAAATTTAAATTACAAGGAAGACAGTACTTTGCATATCTTATAAGTGACAGTGTCTTTAACTTACAGCAGAGGTCACTGTGGTGTTGAAAAGAATAGTGAAACAAGGTGTACAATACAATTATCTATAATGAATTATGCCATGTTAAAACTTACCAGCTGGTGGTTATTAACTTTACATAATAACATTATAAACCTAATCAAGAATACAGCTGCACCAAACCATGATGCATCCAACAGTGAGAACATCAACTGCAAACATCAGATGTCAACGTGACACAGCTCTGTTGTCCTAATAAGAATACATTAAAAAAAGTTTAAAACTTTGTCA	NA	NA	NA	NA	NA	NA	NA	NA	NA	NA	NA	NA	NA	NA	NA	NA	NA	NA	NA	NA	NA	NA	TR74570|c1_g1_i4|m.58764	50-565[+]	PF04669.8^Polysacc_synt_4^Polysaccharide biosynthesis^36-159^E:1.5e-23	NA	NA	NA	NA
MSTRG.52098	-1.26667	1.90674	16.9817	0.000224	0.00751796	TR45640|c1_g1_i1	transcript_idMSTRG.52098.1		TR45640|c1_g1	932	CATGTCAGCAGTATAAACCCAGTAATCAAAAACCTGCTGGACTTCTTCAGTCAACTGAAGTGTCTGAACCAGGGGAGATGTTGGGTATTGATTTAATGGGACCATTTCCCCGCAGTAAGAAAGGCAATGTCTTTTTAGTGGTCGTGGTAGATTACTTCACCAAATGGGTAGAGATGGTGGCTATTTGGGACAGCAAGACCATGAAGATAGCAAAGTTCTTGACCGAGGAGATTTTTATTCGCTGGGGTACGCCTAGATTTCTGTTGTCAGACAGAGGGGCCCAATTCACAGGCCAAATAATGAAAGATGTGTGTCAGATGTGGGGAGTAATACAAAAATTAACCACGAGTTATCATCCTCAAACCAATTTAACAGAGAGAATAAACAAGACGTTGAAGACCATGATCGCCTCATTTGTAGGGGAGAATCACCGGCTATGGGATCGGTGGTTACCAGAGTTTCGATTTGCAATTAACACTGCCCAGCAGGAAACCACAGGGTTTAGTCCGGCCGAACTAGCCTTGGGGAGGAAGCTGAAAGGTCCTCTTGACCGTTTGATCACTACAGCTCCACCTGCTAGCAGTCCTCAGTATAACTTGTTAGAACGTCAACAGACGTTTTTAAATACGGTACGTCAGAGAGTAGAGGTAGCCCAAACCAGACAAGCCAAATATTATAATGCCCATCGGAGAAATGTACAGTTCCTGGTGGGAGATTTGGTCTGGGTGCGAGCTCACCCGATCTCTGATGCCTCAATCAACTTTACCGCCAAGCTAGCACCTAAATGGACAGGTCCTTGCGTTGTACTAAAAAAGTTAGGCCCTGTCAATTACCGTGTGCAGGGGGTGCATCAACCAAACAAGGCTGATACAGTCCATGTAGTGAATTTGAAGCCCTATTTCAGTTCTAAAACCTCAGTACCTCCGGTGGGG	NA	NA	NA	NA	NA	NA	NA	NA	NA	NA	NA	NA	NA	NA	NA	NA	NA	NA	NA	NA	NA	NA	TR45640|c1_g1_i1|m.27962	3-932[+]	PF00665.21^rve^Integrase core domain^20-135^E:2.2e-20	NA	NA	GO:0015074^biological_process^DNA integration	NA
MSTRG.136228	-1.26638	1.30289	13.7087	0.000739	0.0159505	TR92103|c1_g2_i8	transcript_idMSTRG.136228.1		TR92103|c1_g2	4318	CTGGTCAACAGTGGGTGTTGGTTGAGATGGTGCAAGCTTTTTACGAGGCACCTGCTTACCATTTGATTTTGGAAGGATTCCTTATCTTGTGGATTGTCAGACTTCTGTTTTCAAAAACATACAAACTTCAAGAACGCTCTGATCTCACAGAGAAGGAAAAAGAGGAATTGATTGAAGATTGGCAGCCAGAACCATTGGTCCCTCTTGTATCAAAGGACCATCCTCCACCCAAATATGACGTTGTTTCAGGTCCTACAAGCCATAAGATTATTGTGAACGGGAAGGAGTGCATTAACTTTGCCTCATTTAATTTCCTGGGACTGCTTGATAATGAGCGAGTTAAGAACCAAGCTTTAACATCTCTGAGGAAGTATGGCGTTGGTACTTGTGGTCCCAGAGGTTTTTATGGAACATTTGATGTTCACTTGGAGTTAGAAGAACGTCTAGCTAAGTTCATGAGAACGGAAGAGGCCATTATTTATTCATATGGATTTGCAACCATTGCCAGCGCTATACCTGCATACTCAAAGAGGGGGGATATTGTGTTTGTGGATGAAGCTGCATGTTTTTCGATTCAGAAGGGGTTACAAGCCTCCCGCAGTAACATCAAATACTTCAAACACAATGATATGGATGACTTGGAGCGTCTTTTGAAGGAACTAGAAACTGAAGATCAGGAGAATCCTCGCAAAGCACGTGTGACTCGCAGATTTATAGTCGTTGAGGGGCTCTACATAAACACCGGAGACATTTGTCCACTCCCAGAACTGGTGCAGCTAAAATACAAGTACAAGGTGCGGATTCTTCTTGAAGAAAGCCTGTCCTTCGGAGTTCTGGGAGAACATGGACGAGGTGTCACTGAGCATTTTGGCGTGAGCATTGATGATATTGATCTGATCAGTGCAAACATGGAGAATTCCCTGGCATCAATTGGTGGATTTTGCTGTGGAAGGTCATTTGTTATTGACCATCAGCGACTTTCAGGACAGGGTTACTGCTTTTCAGCCTCTCTGCCACCCATGCTTGCAGCAGCAGCAATAGAGGCTCTTAATATTATGGAGGAAGATATAGACATTTTCAGACTGTTGCGAGATAAATGCAAACACATCCACAGTGCACTACAAGGCATTTCTGGCCTCGAGGTGGTTGGTGAATCTATCTCACCAGCTTTTCATCTGCAGCTGGAGAAGAGTACTGGGTCCAGGGAGCTGGATGTTAAATTGCTCCGGGGTATCATAGATTATTGTATGAACAGACAAATTGCACTTACCCAAGCCCATTACCTGGACAAAGAAGAGAGATTTCTGCCACCACCTAGTATTCGAGTAGTGGTTACAATTGAACAGACGGAAGAGGAGCTGGAAAAAGCAGCATCTCTGATTAAGGAAGCAGCGCAACACATTTTGCAGCACACTGTACTCGGACACTGATGTCAAAGACCTGGTATACAGTGCATAGCTTTGTGGTGTGTGTAAGACTTCTACTTTAGAAGCAGTTGGATTCTTGACACGGAACATAGCCGGTCTGTTCAATGAAGTGTCAAGAACATGCCAATGAGAATCGCTTAAAATGACCAGTGGCAAAATGAAGACTGTTGTGAACCTGTTCAATAGTATCAGACTTTTGGGGATCCAAATATGGTGCAGTGCACAAACACATTTTTTTTATTTGACAATTATAAAAGTAATATGATTGCACCAATTATTTTATTTTATTACTTTGGGTTGCAACATGTAATGTTTGAAACCCAATTTGTTTCACTTAATGTGTAAAGAACCAATAAATTACATTATTTAGGGTTGTACTAAGGTTCTCAATTTTATCAAGTAGTGGTGAGAAGCCAGATGAAGTCTGTCTTGGATAGATGGCAAGTCCTTAGTCCTTTTTTTTCTTTTTATGTAAGTTTTTTTTTCTTATGAAAAGCTATTGCAAGTTTTCTCTAACATTTGTCTTTTATATGAACTTCCTGCTTTAACCCCTCTTAAGTTACTGTCCCTATTTAATATATAATTTTTTTTTTTTTTTTACTAGTTTACATATCCAGTCCTGCTGTTCTGCTCTTTAGAGGTTTTTGAACCAAAGTTCTAGTTTGTCTATATCATCGATTCTTGGTTATGATAAAAAAAAAAAAATCTATATTTAAACATCACTTTTTTGTTATCATTATTCAATAGGGTGAAAAGAACGATATCAAAATTACCTTTAGTGTTGCCACTATCCCGGCTTCATACTGCTTTTCTTCCTGTGTGACTCCAGATTATATTGTTATATACGCACAAACCACAGGTAACATTTTAATTGGCTGTTCAAGTACCTTTCTATGCAGAGATGTTGCCATTAGAAGCTAAGTGATGATGAAGCCACAGATCAGCAAGCCTGTGCTTTGGTTATAAAACTGATAACAATATTGGTCAAGCAGTCTTTGCATGTAAATGCTACTGTACTTTTAGCAAGGTGTGGAGAATACTGGTAAATGCCAGAATGCTGTTCTTTATCTCTAAAATACAAAATAAATGGAATCTTCTTCCCAGATGTGTTCAAGAAATGCATTTACACCAGAAAACTTTGTTATTTTTTATTATACATATTATTATTGCATAGTGTGACCAATTCAAATGTACAATTTTATTTTGTAAATGGACTTGGATGAGACCATGCTTTTGTACTAAGAAGCTATGGTGCTATTTAGATAACACTATACAGATTGTACAGACCACAGAAAGTTTTATTTGTAGATGGTGAAAAAGAAAAATCAGCATTCCCCCTTGTAACTTTTTATGCACATTTAGAATTAAGAAAGAAACATAAATTACTTTTTTGATTATGAATTTGATTATGAATTATCATTGAATAGCTTGATACATAAATGGCATGTATGACAGCAGCACAATTCACTTAATACGCAAACTGCTGCAATGAAAGATTAAAAAGGTTGGTTTCTGTATGTGGAAAATTACATCTCTATTAGTATAAAAAGATTATAAATTTAATTCAGACTAAAGTTTGTTGGAATTATGTATAAAGCATTGTCAGATATATAATTTAACGATTTTTAGAGTATTAAAGTTAATTTGTATTCTGGCTGATTAAAAGTGGTTTAATGAATGTGCCTTTTTCTGTTGCTGCTAACAGTACTGTGTTGGACTGTTTATTTAAATACAAATTATATTGTATTAAAAATAATGGTTTGATTTGTGTTATGTTTAATTACATATACCGGTACACTGTCCTCCACCATGTATTGGGACACAAGTAAATGCAGAATGACCAGGGGTGGGACCGTCATCTTTGCAAAAACTAATTTCAGAGGGGGATAAAGAATAATGTCCCACAGATTAATTCTGCATTAGTTTTAAATAAACAAAAAGAAAAGGGTCTGCAAAATATGTATTCTGCCTAAAGTGACGTTCCATTTTTTTCTGTATGTATTGAATCCAGTGTAAGCCCAATTGTGCATTGCTCATATTAAGGTAATTGTTCTTACTTTGTACACCTTTTCTTTTAAATGCGAACCCATCTTTGAACCACTTTAATGTTCAGTATTGTGAGATGTGATACATATTAAAAGATGATATTGTCTAAAGATGGCGCACCTTGTTTGCCCTGTGATTTTGGTGAAACGGACAAGGGTTCAGACACAGTTTATTAGATTGAAATGTTTTGAATTCGTACAGAAGCAGCTAGCTTCAGATAACATAAGCCACTGGGTTGCTTTACAGTTCTATTTAATCTAGACTCGGAACACATGTTCCTTTAGGTTTTTACATTCCCTGTGTACCTCTGTTAGATAAGCTCAAGCAATAAGATGAAAAAGCAGCAACATTTTATTTCACTTTACACTGCACCGTATTTAGTAGTTTGTTTCTCTGCACCACCATCACCCCAGGAAACAAAAACTTAATTTAAATGGATAAAGTGTAAGTATGTGGATGTTTGTAATATGATCTACACTATTGAAAAATTGCACTCTTTTTTGCTTTTACATCTGGTCCTTATTATTTTAGCTGTCTGAGAGAATCTAGGGCTAGATTCCCAAAGTGTTTTCCTCCAAATCGTCCTAAAGGAAAAACACAGCCAATAAAGCTACATAACCAAAAATAAATGCCTATTTTATTTAATTGTGGGTCTTATTTGAAGTCCAAAGTTACTGTGAATTAATTTTTGTATTGGAATAAATGTTTTGTTTTCAGTTTAACAGTAATAAAAATGTGCAAGAAAAGATTGTGCTTCTGTGTTACACACCAAGATCAATTTAGCTTTTAATAGGATTGTCTATGTGACTGTGAAAGGTGCTATACTTGTGTCATCTTGTTGTTTG	Q9YHT4	HEM0_DANRE	HEM0_DANRE	alas2	5-aminolevulinate synthase, erythroid-specific, mitochondrial (ALAS-E) (EC 2.3.1.37) (5-aminolevulinic acid synthase 2) (Delta-ALA synthase 2) (Delta-aminolevulinate synthase 2)	Danio rerio (Zebrafish) (Brachydanio rerio)	cellular organisms, Eukaryota, Opisthokonta, Metazoa, Eumetazoa, Bilateria, Deuterostomia, Chordata, Craniata, Vertebrata, Gnathostomata (jawed vertebrates), Teleostomi, Euteleostomi, Actinopterygii, Actinopteri, Neopterygii, Teleostei, Osteoglossocephalai, Clupeocephala, Otomorpha, Ostariophysi, Otophysi, Cypriniphysae, Cypriniformes (carps and others), Cyprinoidei, Danionidae, Danioninae, Danio, Danio rerio (Zebrafish) (Brachydanio rerio)	279-1067	183-436	28.679	6.56e-25	Q9YHT4	HEM0_DANRE	HEM0_DANRE	alas2	5-aminolevulinate synthase, erythroid-specific, mitochondrial (ALAS-E) (EC 2.3.1.37) (5-aminolevulinic acid synthase 2) (Delta-ALA synthase 2) (Delta-aminolevulinate synthase 2)	Danio rerio (Zebrafish) (Brachydanio rerio)	cellular organisms, Eukaryota, Opisthokonta, Metazoa, Eumetazoa, Bilateria, Deuterostomia, Chordata, Craniata, Vertebrata, Gnathostomata (jawed vertebrates), Teleostomi, Euteleostomi, Actinopterygii, Actinopteri, Neopterygii, Teleostei, Osteoglossocephalai, Clupeocephala, Otomorpha, Ostariophysi, Otophysi, Cypriniphysae, Cypriniformes (carps and others), Cyprinoidei, Danionidae, Danioninae, Danio, Danio rerio (Zebrafish) (Brachydanio rerio)	93-355	183-436	28.679	2.14e-32	TR92103|c1_g2_i8|m.77988	3-1430[+]	PF00155.16^Aminotran_1_2^Aminotransferase class I and II^95-458^E:5.5e-41	NA	ExpAA=35.79^PredHel=2^Topology=o15-37i157-174o	GO:0030170^molecular_function^pyridoxal phosphate binding`GO:0009058^biological_process^biosynthetic process	NA
MSTRG.15112	-1.26629	2.64447	25.2004	1.51e-05	0.00133783	TR19437|c2_g2_i4	transcript_idMSTRG.15112.1		TR19437|c2_g2	269	GGTAGTGGAACCTGGAATGGATCACACTGCTGTGCAATAGGAGTCTGATTCCCTTCCCTTTATTTTGGGTATCTGGGTGTGTGAGATTAAACGCATGGCTCTATATTTAAGAGACACTTGTTTTTCTTGATAATATTTTTGTGTGCCTTCTACATGAAGGTTCCCCTCCAGTCCTCTCAGTGTTGACACGGCTATTGTAAGCCCTTTGATTTTTAAATATGTCTGTGACCTTTATGAATTGTACAAAAGCGAGAAATTAAATAAAAGAA	NA	NA	NA	NA	NA	NA	NA	NA	NA	NA	NA	NA	NA	NA	NA	NA	NA	NA	NA	NA	NA	NA	NA	NA	NA	NA	NA	NA	NA
MSTRG.73537	-1.26592	-0.150459	12.9247	0.000954	0.0187373	TR48986|c1_g4_i2	transcript_idMSTRG.73537.1		TR48986|c1_g4	230	AGGATAACCGTCCCGATTTCACTAACTGTACAAGTTTTTGTGTGTGTGTGTTTCTTTTAATAAATACTTGAATTTCTTTTAAAGGTTTCCATTACCCCTTACCATGGAACAGTACTATTTTTACACCCAAAGCTATCCACGTTAATAACCAAATAACTAAACATTGAGATTGAAGTCTGGCTGGTCTGTTTTAAACTGCAAGGTTAGAGAAGCCTGCCTCGCTTCTACCC	NA	NA	NA	NA	NA	NA	NA	NA	NA	NA	NA	NA	NA	NA	NA	NA	NA	NA	NA	NA	NA	NA	NA	NA	NA	NA	NA	NA	NA
MSTRG.9506	-1.26583	2.71707	32.8684	1.59e-06	0.000313	TR18068|c0_g1_i1	transcript_idMSTRG.9506.1		TR18068|c0_g1	637	GTTGGTATTTTAATTCTGGGTAAGCTTTGTGAACGATTTAAAAAAAAAAAAAATCCAAGTGTCTTCAAAATATATTTGTGTGTGTCGGTATTTCAGTTTATTTCTCAGCATTTATGGGTGTTTAAATGCAGAGGAAGTGGTTTTTATATCTGCCGTTATCAGGTGAGTAAAACTGAGGCTTTTTTGTAACCGGGTGAGAGAGCGAGATTATATTTACTAAAGGATCCAGTTATGGAAGGCAAGGTGTATAAAAGTTCAAACTATATTATAAGTTAATGCATTTGCATCCTGAAAAATAGTATATTCAAAAATAAATCTATTCCATATTGTTTATGCACACAAGGCTTTATGAAATACAGCCAAGACTAAAATTCACAAGCCACTGTGTGTAAAGAAAAATTAATAAAAAAATATATATACCATGTGTAATCTCTGAATTTCAACACATTGCCTAGATTTGATTTTTTTTCTGTTCTTATGAAATATTTGTATTCTGTAAATATTGCAGGCTTTAACTTGAGATGTATAGAAAAGGATGACTATCTGTAAATATGAAGATGTCAAGTATGTTTCATTTGTCTGTACTTTATCTCTTTGTTCTTTAGGAAAGGCACAGAAGCTTGTTTGTATTTATGCC	NA	NA	NA	NA	NA	NA	NA	NA	NA	NA	NA	NA	NA	NA	NA	NA	NA	NA	NA	NA	NA	NA	NA	NA	NA	NA	NA	NA	NA
MSTRG.61130	-1.26536	3.72787	45.8716	6.37e-08	4.64e-05	TR47320|c0_g1_i7	transcript_idMSTRG.61130.1		TR47320|c0_g1	1414	GTGGTTCAGCCATTTTCTTCAGGATATTGAAGAGTCAGATATCTCTGGAAACGGTAAAACCTTAAAATGGCTGCACAAGGTGGAGAACCCCAAGTTCAGTTTAAGCTTGTTCTAGTCGGAGATGGTGGTACTGGCAAAACTACCTTTGTAAAACGTCACTTGACTGGAGAGTTTGAGAAGAAATACGTTGCTACCTTGGGAGTTGAGGTTCACCCGCTTGTGTTTCATACAAACAGAGGCCCTATTAAATTCAATGTGTGGGACACAGCTGGTCAAGAGAAATTTGGTGGCCTTCGAGATGGCTATTATATTCAAGCTCAGTGTGCCATTATCATGTTTGATGTAACATCAAGGGTAACATATAAAAATGTCCCCAACTGGCACAGAGATTTAGTACGAGTGTGTGAGAATATCCCCATTGTGTTGTGTGGCAACAAAGTCGACATCAAAGACAGGAAGGTGAAGGCAAAGTCCATTGTCTTCCATAGAAAGAAGAACCTCCAGTATTACGACATTTCTGCCAAAAGTAACTACAACTTTGAAAAGCCCTTCCTTTGGCTTGCCAGAAAGTTGATTGGAGACCCTAACCTGGAGTTTGTGGCTATGCCCGCATTGGCACCACCAGAGGTTGTTATGGACCCAGCACTGGCAGCACAGTACGAGCAAGATTTACAGGTTGCTCAGTCTACTGCCCTGCCAGATGATGAGGATGATCTGTGAGTGTGGCTGGAGCCTGGCACCAGCAGTCTAGTTTTATAGGCAGCTGTCTGTGAAAATCTTGGTGGTGCAGCGTGTGTGCCACTGTAGCTCAACAAAACATTTATATATGTGCTTTAAAACCCCCCCGGAGAGGCTGAAGAGTGGATTTCAGAGTGAACGTGTGGCAGTTTAAAACAAAATCCAACCATTGATTCCTACTATTTTGGACCTGCGTAATACTCTGCTTATTGGACTGCAACTATCCTGTTCGTTTTCCTTCTTGGTTTAAATCTAATTTATAAGCCTTCTGCAGTAAATGCACATTGGTGGCACTTGTTTGTTACACTCTCCCCATTTTTCTTTTTGTTTAACATAATAAAGTTGTATTTCAGTTTTGAAAGCTATTGTGGATTTTTTTGGTGCATGTTGTAAATCCAGGAGCAACTATTAGAAATAAAACCGATTTAAATGAAAGCTTTCTCTTCATGCCTTACAGTTGAAGTTAATGTTCTTTTATTTCATAGTTTGCTGAGACAAGGAGACTAACCTGGTAATTTTTAAGTTCTTCAAATGGTCGTGTATTCTGCTTTAGGACTGTTTTTTGTCAGTATGTTAACCTGTTTTGAGGGGTCTGTGTTAAAGTAAACGGAGTACCTTGCATTAAGTTGGTAAGCGGTGAATTAATAACTTAAATAGCAATGGGTAGCTATTCTAG	Q9YGC0	RAN_SALSA	RAN_SALSA	ran	GTP-binding nuclear protein Ran (GTPase Ran) (Ras-related nuclear protein)	Salmo salar (Atlantic salmon)	cellular organisms, Eukaryota, Opisthokonta, Metazoa, Eumetazoa, Bilateria, Deuterostomia, Chordata, Craniata, Vertebrata, Gnathostomata (jawed vertebrates), Teleostomi, Euteleostomi, Actinopterygii, Actinopteri, Neopterygii, Teleostei, Osteoglossocephalai, Clupeocephala, Euteleosteomorpha, Protacanthopterygii, Salmoniformes (salmons and trouts), Salmonidae (salmonids), Salmoninae (trouts, salmons & chars), Salmo, Salmo salar (Atlantic salmon)	82-717	4-215	94.811	5.37e-149	Q9YGC0	RAN_SALSA	RAN_SALSA	ran	GTP-binding nuclear protein Ran (GTPase Ran) (Ras-related nuclear protein)	Salmo salar (Atlantic salmon)	cellular organisms, Eukaryota, Opisthokonta, Metazoa, Eumetazoa, Bilateria, Deuterostomia, Chordata, Craniata, Vertebrata, Gnathostomata (jawed vertebrates), Teleostomi, Euteleostomi, Actinopterygii, Actinopteri, Neopterygii, Teleostei, Osteoglossocephalai, Clupeocephala, Euteleosteomorpha, Protacanthopterygii, Salmoniformes (salmons and trouts), Salmonidae (salmonids), Salmoninae (trouts, salmons & chars), Salmo, Salmo salar (Atlantic salmon)	6-217	4-215	94.811	2.06e-153	TR47320|c0_g1_i7|m.33620	67-720[+]	PF00025.16^Arf^ADP-ribosylation factor family^10-135^E:2.3e-11`PF00071.17^Ras^Ras family^13-169^E:6.4e-50`PF08477.8^Miro^Miro-like protein^13-126^E:3.4e-17	NA	NA	GO:0005525^molecular_function^GTP binding`GO:0007264^biological_process^small GTPase mediated signal transduction`GO:0005622^cellular_component^intracellular	NA
MSTRG.79804	-1.26455	-0.184081	18.8715	0.000107	0.00471701	TR61496|c0_g1_i1	transcript_idMSTRG.79804.1		TR61496|c0_g1	565	GTTTCAGAGTCTGCTGAATCGATTGCTCCAGTTCTGTGGTGAGGAGAGCAGTGCGGGTTTCAGAGTCTCCTGAATCGTTTGCTCCAGTTCTGTGCCACACAGACACTTTGACGAAGCCAGGTAAAGAGATTCACGCTGAAGTGCATTGTGGGCTTGTTCTTGCTTGTTCTTTGCTTGTTTTTGTTAAGGCTTGAAAATCGAGATGCTTTTTGCTTTGCGCACGCAGCTGACCAAAAAAACCCAAAAAATACTTTGAAGTGATGCCAGGTGAATCAGAGGGAGTTTTGATTTTTTTTTTTTTTTGGTTTTAAACGGGTTCAGGGGTGGCCCCCTGTTAGACGGGATGGTTCTCTGTGCAGAGAGGGACACCACGACATGAACTCTATTGCAGACTTCAAAACTGAAACCTGCTCAGAAGTGTGCGGTGGGGTGATTGAGGACAGATAAGATACAGAACCAAACTCTGTTCTGTCGAGACCCTGAGAGCATTTCTCATGTGATCTCGACCTAACGCTTTGAAATATCTGAACCCTGAGGTCACAGCACATTCCTATCTATTTACCCC	NA	NA	NA	NA	NA	NA	NA	NA	NA	NA	NA	NA	NA	NA	NA	NA	NA	NA	NA	NA	NA	NA	NA	NA	NA	NA	NA	NA	NA
MSTRG.88526	-1.26432	-0.281274	15.0142	0.000428	0.011391	TR7092|c0_g1_i1	transcript_idMSTRG.88526.1		TR7092|c0_g1	226	GTGCCACTACTCTCACGAGCAGAAGAAAGAGGGAGAGGAGGAGGAGGAGGAGGAGGGAGGAGAGAAGATGGAGTGACGAGAGAGAGAGAGAACTGCGCAGTACCTGAAATACATTTTTGGTTTCTTCTTTATTTCTTTAGTCCCGACCGGCTGTTATTTTGTGCTCTTGTATTCTGGTAACATGCAGTCTGGGAGTCTTTCATGACAAACAAATAAACATGTTAAA	NA	NA	NA	NA	NA	NA	NA	NA	NA	NA	NA	NA	NA	NA	NA	NA	NA	NA	NA	NA	NA	NA	NA	NA	NA	NA	NA	NA	NA
MSTRG.58547	-1.26369	1.90298	9.25903	0.0046041	0.0499241	TR46906|c3_g3_i1	transcript_idMSTRG.58547.1		TR46906|c3_g3	456	CCGCTTTCATTTCAAGCAGTTCTGATCAGCGACGTGTTTGGAATGGATTAAAAGGGAATGGATTTGGAATTGATTTTCAAAAGGAATTGGAATTGAAACCCTGATTGCTGCTTGCCTCGCTCCCTGTGTTGCTTTAAGAGTTTGGTTTTACAGTAGAAGGTGCGTGCGTGCGTGCGTGCGTGTGTTTGTGTTTCTTGTTTGTTTTTGGAAGTGATTGATCGGGCTGGGCTGTCTCCTCTAGTTTACAAGAGTATTCTTTATCCTGCAATAACTGACAAGACGAGCAGTCGCTTCGCAGTCTGCGTTCACTGAAATGTTTGTATCTTTTTAAGTTCGTTTTGTTGATATATTATCTCGAGTTGGAGCTTCTCATTTTTTTTTTTTTTTATAAGCTTAATTACACGGACGTCTTTCATTTCAGACTTGTAACAGAAAATGATCTTATTACAGTGATGG	NA	NA	NA	NA	NA	NA	NA	NA	NA	NA	NA	NA	NA	NA	NA	NA	NA	NA	NA	NA	NA	NA	NA	NA	NA	NA	NA	NA	NA
MSTRG.89182	-1.26303	1.49867	17.3096	0.000194	0.00690314	TR71230|c0_g1_i1	transcript_idMSTRG.89182.1		TR71230|c0_g1	1405	ACACACTGTAGTGTAATCCTAACCCTTGCACACACTGTAGTGTAATCCTAACCCTTGCACACACTGTAGTGTAATCCTAACACTAACACTCACACACACTGGTGTGAAGTTGCTTTATGAACCTCACAGTCTGAAGCTGGCATGACTTTCCAGTGGAGCTCTTTGCTGGAGCTCAGCCCTGTGTACACAGGGGGTGCGTCATCACTTTATTATGATATTGATAAGATATTGGGAACTGCGTGGGGTCAGTATCCTCGCATCTCCTTGGAAACGGACCGATGGTGTGACCGCATCGCTGGGGGCGGAGCTGGACACAGCATCTATAAATCAGACCCTGCATGCAGACGCGTGGTGTGTCTGTGAGAGAGAGAGAGCGCTGCGCTGGGCTTGAACCCCAGAGACTGTCTCTCCGAAGTGGACTGCTGTGCACCATGTGTACTGGAAAGTGTGCCAAGTGTATCGGGGTCACCCTGTACCCCTTAGCAGCGATCAGTATCCTCTGCAACGTCCTGCTCTTCTTCCCAGACTGGAGCACCAGATACATGAAGGAGGAGAGAGTCACTGCGGAGGTGGAGTACATGGGCGGGCTGATCGGTGGAGGAGTTATGGTGAGCGCTGAGATTAGAGCTACACACTGGGGTTGGCTGGGAGTGGATGGTGGCTCCATGTGTAACGGCTGGGCTGGCAAAGTAACAAATGTCCCGGAGAGCTCTCCCTCTTTCCTCGCTCGTTCTCTCTCATTCTCTTGTTCTCTCTCTCTCTCCAGGTTCTGATCCCAGCGATTCACATCCACTCTACCGGGAGAGCTGGCTGCTGCGCCAACCGCTGTGGGATGTTCCTCTCCATCGCCTTCGCTGCAGCGGGGGTCGCTGGTGCCCTCTACAGCTTCACCGTGGCGATACTGGGCTTGGTGAACGGACCCACCTGCCTCTTCTCGTTCGCGGGGGAGTCTGTGTGGGGAACCCCCTTCAGAGTGCAGTATTATGGGAGGAACGAGAGCTACCTCATGGACAGGGATCTGTGGAAGCTCTGCGAGGAGCCCGAGCGCGTGGTGGAGTTCAACGTGGCGCTCTTCTCCATCCTCATCGTGGCCGGCGCCACGGAGCTGCTGCTCTGCGGATTCCAGGTGGTGAACGGGCTGTTCGGCTGTCTGTGTGGCACCTGCGGGGGCAAAGGGCAAAGAGCTTGAACATAGAAACCTGTCTGGAAGTCCTCCCAGTGCCACTCCAACACAGGAGACCGACCTGGGCTTTTAGAAAGAGCATTCACTTTATTAACTGGAACTTTTTAATATTCTGAAGTGAAGCTGATATACAAGCTTTGACACGCAGATATCTGGAAGCTGTCTGAATGCATGCTTTGTAATTACTGTATTTGTAAAATATAAAGAGATTTCAATTTAAAA	NA	NA	NA	NA	NA	NA	NA	NA	NA	NA	NA	NA	NA	NA	NA	NA	NA	NA	NA	NA	NA	NA	TR71230|c0_g1_i1|m.48599	833-1189[+]	PF05805.7^L6_membrane^L6 membrane protein^1-111^E:4.8e-33	NA	ExpAA=44.46^PredHel=2^Topology=o5-27i78-100o	GO:0016021^cellular_component^integral component of membrane	NA
MSTRG.136002	-1.26294	4.7485	20.9594	6.43e-05	0.0034096	TR92072|c1_g1_i3	transcript_idMSTRG.136002.1		TR92072|c1_g1	3526	ATGAAAGGCCCTGTATAAGTAAATAAACATGCTTACCTGAGGAGGGGTCTGTACACTGAGAGAGGAGGGGGGGTTGTGTGCGTTTCACGCACGCTTTGCAATGCAAAGTGCTGTCGCCTCCTGCTGGATTTGCATGCACATTGCGTTTGTTTGCAGCTTATTTGGTTTGTAGTATTTCATGCGAGAACGGTTCCAGAACTAAAAATATGAAAACAGGCTTTACAATAGGCCAGGTTACTGTGTTAAACAGCGAATCAGAGCTGGGAGGTGTGAGTGTGTGCCAGACTGACCCCCCCACCCCCAGAAACTGGAAAAACAACAGGAATATCTCCTCGAGGCCCCCCACAGGGACCCCAGTCACTGTCTGTCTCTGTCTCCGAGTCTCACTGTCCTCTCCTGTACCTCTCCGCAGGATCATGGCTGAGATGCAGGCACTAGTGGAGCGCTTGGAGCGGGTCGTGAGTCGGCTGGAGACTGTGGCCGGTTCTGGGCATGGCGAGGCAGGAGATTCTGCTGCGTCTGGAGACGTGGCTGCGTTCGTGGAGAGTTATGACTGCCTGCTGTCAGGCCCCGTGGCTGAGTACTACTCCCACAGCCAGCAGATAGGGGGCGATGTCCTGAAACACGCTGACATGGTGAAGCTGGCTCTGACCTCACAGAGAGCGCTGCTGCTGAAGGCCTCGCGATGCCAGAAACCGTCCGAGAGCGAGCTGGCTGCGCTGCTCAAACCCGCCTCCACTCAGATCCAGCAGATCCAGGAGTTCCGGGAGCAGAACCGGAGCAGCAAGCAGTTCAACCACCTGTCAGCTGTGAGCGAGAGCATCCCCGCGCTGGGCTGGGTCGCCATGAGCCCCAAGCCCGGCCCCTTTGTGAAGGAGATGAACGATGCTGCCATGTTCTACACCAACCGCGTCCTCAAGGAGTTCAAAGACACGGATAAGAAGCATGTGGACTGGGTGAAGGCTTACCTGAGCATCTGGTCTGGACTGCAGGCTTACATCAAGGAGCACCACACCACGGGCCTGGCCTGGAGCAAGACAGGTCCCAAGGCCTCTCCTGCTCCTCCATCTGCTTGTGGAGCCCCGCCCCCTCCTGGCCCGCCCCCTCCTCCTGCTCCCGTCCAATCCTCATCCGGGGCCAGTGAGGACCGCTCCTCCCTCTTCGCTGAGATCAACAAGGGCGCCAACATCACCAAGGGTCTGAAGCACGTCGCCGATGATCAGAAGACCCACAAGAACCCGACTCTGAAAGCCCAGGGGACTCCGGTCCGCAGCGGCCCCAAGCCCTTCAGCACCTCCAAACCAGCCGTCACCACGAACAAACCGGCGGCCAAGAAAGAGCCGCCCGTGCTGGAGCTGGATGGGAAGAAGTGGAGAGTGGAGCACCAGGAGAATGCGCAGGGGCTGGTGATCAGCGACACGGAGCTCAAGCAGGTGGTCTACGCCTTCAAGTGCACCGGCAGCACCCTGCAGATCAAGGGCAAGATCAACTCCATCACCCTGGATAACTGTAAGAAGGTGGGGCTGGTGTTTGATGACGTGGTCGGGATTGTGGAGGTGATCAACTGCAAGGACGTCAAGATCCAGGTCCTGGGGAAGGTCCCCACCATCTCCATCAACAAGACGGACGGCTGCCACGTGTACCTGAGCCCCACCTCCCTGAGCTGCGAGGTGGTGAGCGCCAAGAGCTCCGAGATGAACGTGCTGGTGCCCGATGAGGGCGGGGATTTCACGGAGCTGCCGGTTCCGGAGCAGTTCAAGACGGTGTGGAACGGCAGCAAGCTGGTCACCACGGCAACAGAGATCGCAGGATAGAGGGGGACCACCCCCCCCTTCCCCAAGCACCCAATCACAGAGTGGCACAGCATCTATTGGCTTCCATCATCAAATCGGAGAACAGCTTGCTTTTTAATCTGCATTCCTTCATCCAATCAAAAAGCAGCTTTCTCTAATGGGCATTCCTAAATCCAATCACAGATTTCTCTCTCTTTGGGGGGTGGGGACTGGGAGGTATACTATCCAATCTGCTGCCTCTGTGCCAGGGGGCGAGTGGAGGACATGTGTACTCAGATATGCAACTGCACATTACACCTCACCTGTCATTCCTTTACAATCATTAATCTATTCATTCCTTCATTAGAAGACGAAGAATAATAAATAAAATGCTAGTTTCATGTTTTTTGTTTATATATAAAAATGAATAAATGAAATCTCCCATGGCCTTGGTCTCCCCGGACTCGAGTGGGTTTTCTGTGTGATTTTAGTCTCGTTTCTGCGGGAGGGAGACTGGCTTGGCGGTTCCTATAACAGATGCAGTCTGGACTGTGCCTGCTCTGTGTTTCTGCTCTTCTTTGATTTCAGAGTCCGGTTCAATCTCAGCGGCACGCGCATGCAGCACTTCTCTTTTTTGTTCAGCTTCTTAAAAGCAGAAACGGGGGCTTTCAGACGCAGCACAGACGTTTAGAGAGGCAAGGAGTTTTCAGAGCGGTTTGTGGAGTATCGGTTCGGGGTGCGTGGAGATGGAGGTGATCGTGATATTAATAATATAAATGCAGCTTGTCTGTTTGTATGGGAGCTCCCGTGTGATTCGATTGGGTTAGATCTGGTTTAGAGGATGTTCGTTTAAATAACGGTTTGCAGTTCAGGTCTGTTTGCCTTCAGAAAGTTTGTAGCGAGGTAGGTGACTGAGGAGAGATTGAGTTTGAAATCGAGGGGCCGGAGCGCTTTTATTATTTATCATTACTTACCAATCACTTAACATTCCTTTACTGTATTAAAATAGAGCGGAATTGGGGAGAGAGAGAAGGGAAGAGACAGGTAGTGGAAGCATTCAGGACACAGAAGTTCATTAATAAATTAAAATGTACATTGTAACTGATCTTACCATCCCCAGTGCTAGTCTCTCTTCCTCTCCATCTCTGCAGGGCTCTGCTTCTCTTACTGTACTGGGAGGGAGGTGGGGGGCAGGTTTATAGGGACTCTCGTGTTTTTTTTTTTAAATATTCAGTTGATTTTTCTGTTATAGTTCCAGCGCTGAGCTGCATTAACACTCCTCTCTGTCTCTTTTGCTTCAGTTTTAACTTCTTCTTTGTATAATTTTTTCTCCTGAAATAATCATTGGAGGAGGAGGATATTTACAGAAAAGATGCAATAAAAACCCTCTAGATTTGCTGAGCAGCTGTCCTGACTGGTTTCTTGGGAAGGGTTCAGGGAGGGTTCCTGGGCATTGGGAGTTGGATCAGAACCACGGTGACCCAACCTGGACTGGGCCGGTGGTGTAATAAGAATATGCAAATACACCTTACATCTGAAGCTAAGCACATCTACCTAAAAAAAATAAAGCCAAAAAGATTATATTAGTAATAAAAAGATATAGCTTTCGATTTTTGTTTTTATTTCAAAATTAAAAACTAAAGCAGATCACAATGAATTATGCATCTATTTGTTTTTTAAATGTATTATTATTACTGTATGTATTTCTTCATTAGGAATATAAAGACCGTGTCTCAATCAGTGCATCACAGCTA	NA	NA	NA	NA	NA	NA	NA	NA	NA	NA	NA	NA	NA	NA	NA	NA	NA	NA	NA	NA	NA	NA	TR92072|c1_g1_i3|m.77775	207-1814[+]	PF01213.14^CAP_N^Adenylate cyclase associated (CAP) N terminal^74-366^E:4e-114`PF08603.6^CAP_C^Adenylate cyclase associated (CAP) C terminal^377-533^E:1.8e-67`PF07986.7^TBCC^Tubulin binding cofactor C^414-483^E:6.4e-06	NA	NA	GO:0003779^molecular_function^actin binding`GO:0007010^biological_process^cytoskeleton organization	NA
MSTRG.30308	-1.2627	2.26485	18.4021	0.000138	0.00555682	TR21739|c3_g1_i1	transcript_idMSTRG.30308.1		TR21739|c3_g1	2644	TGGCCATCGTGGGGTATGTGATCAACCTCGCCATGGGCAGGACTCTGGCAGCCCGGCACGTCTACGACATTGACCCCAACCAGGAGATGGTGGCTCTGGGCTGCAGTAACTTTTTCGGGTCGTTTTTTAATATTCACGTAATTTGCTGTGCCCTCTCTGTCACTCTGGCAGTCGACGTTGCTGGGGGAAAGTCTCAGTTTGCAAGTTTGTCTGTGATGCTGGTGGTGTTGGTCACCCTACTGGCATTAGGTGTTTATCTGAGGCCACTTCCAAAGTCTGTGTTGGGAGCGCTGATTGCTGTGAACTTGAAGAATACCTTAAAGCAGTTCTCTGATCCTTACTACCTCTGGAAAAAGAACAAATTAGACTGTTTGGTGTGGATCGTCAGTTTCCTCGCAGCCTTCTTCCTCAGTCTGCCCTACGGGGTCGCAGTGGGGGCGGGCTTCTCAATGCTTGTGGTGGTCTTCCAGACACAGTTCCGGAACGGTTCAGCTCTCAGCCAGGTTGTGGGCACCGACCTCTACAAAAACCCCAAGGTGTATAACAAGGTCCAAGAAGTGAGTGGAGTGAAAATTGTGACCTACTGCTCCCCTCTCTACTTTGCTAACACTGAGATATTCTGGCAAAAGGTCATCAAAAAGACAAAACTGAACCCTGGAAAAATACTCAGAGACCAGAAAAAATTCCTCAAGAAACAGAAACAGGAGCGGTTGAAGAACAAGGACTCCCTGAGCTGCATGAAAGGCCAGACTGTGTCACTGCAAGAACTGCAGCGGGACTTTGAGAGCAGCAACGACACCAATAACAACGGGGACACTGGCGGGGTCAGACACATCGGCTACATCAACTTCAACTGCGGGGGCCTGGAGACGAGCAGTCCTGCTGGGCCTGCCCGCCCCCCTCCACCCCCACCCCCATGTCCCCCCGAGCCCCTCCCCGCCCCCTCCACCCACACCATCATCCTGGACCTGGCAGGGGTCTGCTTTGTGGACCTCATGGGGATTAAGGCACTCACTAAGATGAGCTCCAGTTATCAGAAAATAGGAATCAGATTATACCTGGCCAACGTTCAAGGCCAGGTGTTTGAGGAGCTGGATGCTGGAGGGGCGTTTGAGGAGAGCAGCCTGAGCCCAGGGCACTTCTTCCTCTCCGTTCACGATGCTGTGCTGTATGCCCTGGAGGAGGCACGTGCAGCGGAGGACTGTAAGGCCATGGAGGGCTCTGTTCAGAATAACCAGGAACATGAAACGGAGGATGAAGAGGACAGAGATCTGGAGACGGAATTGTTTGGATCCATGTTCAATAAAGGGGACCACCCCTCCTCGAACCCCAGCAATTGAGACACATGGCAGTGAGGAGCAAAACCAAGACCTCGAGAGTCCACCTCCAATACAGCGAGAGAGCAATAAGAGACACTGTTTATTTCTACAGCAGTCTCCTTTAAAATAGATTTAAAAATGCCTTGAGGATTCCCTGAACGACAAGCGCTGAATACTGGGAATTACCCTCTCTATATATCCACTGACCAGGGACATGACCAGCTTGTACAATGTTTGCTTCCCCGCATTGCCCTGTGGCTATGGCTTAGGTCTCCCCTAAGGTTTCCCTTTCTCCTGGGGAGCAAGGGAGCAGTTCAGGCTCCATGCCAGCTTGAACCCTGTCCTCTCTCTCTCTTTCATGCATGCAAATAAATGTGGCAGTTTTCTTTTTGATGTTCCACATTTAGATACTCTTTGCTGCTGTGGTCTTGTGTTAGTGGTAGGGGTACGCATCTCTGTTCCTAGGGGGCCATTGGCTTCCAGTTTTAATAATTAGCTGTTTCAGTACTTTTTGGAATTGGCCAGAGGTTTAGTTGATTCAATAGTAATTTAGGACATGGAAGGAACAAAGGCCTGTACTGGAAGGACCACGGTTGCTTACCCCTGGTCTACTGGCTTGATTTACAGACTGACAGACAGGAGATCCCTGGCTTGCATCCCATCTCAGTCATTGCTTTGTCACTTGACAGGCTTCAGTCATCACAGCACTGACTCTTTAGATATAAAATCAAGGCTGACGTCGCTTATGTTAAAAAAAAAATTCCATTGTCATTACTGTCTGATAAAAAATGTTTTCCTTTAATGTGCTACTGCTAATATGCTACTAAAGCCGGTTGGTAGAGTCGACAGCAACATTATTAAGCAGTGAATATGGTACAACTTAGCACCACTGCATTAACTTGAGGCTGTCTGCCAGGCTGAAAACAAGTAGTACTTTATTTATTGCAAGTATTTAAGAAGGGGACAATTCGCCATACTACCACAATCAAGTAGTTTCAGTCAAAATAGTTATTTGGGTCAAGCTTCAAACGTTTCATGAAGATCTATTTCTTTAACTCTAAATGATTTGCACTGCTGAATCGTGATGATTTTCTCTTTGATTTTTTTTTCTCTTTGTATTTGGCTTCATGTAAACAATCAAAGTATCATGAAACATTACTTGTGATAGCAGGGAGAATACAACAGCCTGTGTGTGTTCTCTGCCTGACTGCTGGAGGAGATTCTATTGAGATCATAGGGAGTTACTGCATTCATGTTTGAGTATTGATGTGCTGCAGTCTTGGATATTGAACTTTTTATTAAATACATTATATTGATTTTAAAAA	NA	NA	NA	NA	NA	NA	NA	NA	NA	NA	NA	NA	NA	NA	NA	NA	NA	NA	NA	NA	NA	NA	TR21739|c3_g1_i1|m.19048	3-1340[+]	PF00916.15^Sulfate_transp^Sulfate transporter family^1-125^E:5.6e-28`PF01740.16^STAS^STAS domain^182-387^E:3.6e-23	NA	ExpAA=69.02^PredHel=3^Topology=i37-59o64-86i124-146o	GO:0015116^molecular_function^sulfate transmembrane transporter activity`GO:0008272^biological_process^sulfate transport`GO:0016021^cellular_component^integral component of membrane	NA
MSTRG.55064	-1.26259	0.353749	12.9338	0.000959	0.018797	TR46275|c8_g4_i1	transcript_idMSTRG.55064.1		TR46275|c8_g4	525	AAAAAAACAAAAAAAAAAAAAAACGTAGACACCAAAGAATATACTGAAATTAGTGCTGTCACTCGATTCAAATTTTTTTGATAAGTTAGTTTATGGGCATTAGTTGATTAACCTGTAGAGTAAATTGGTAGATTCATCCGTGCACATTTTTAATAAAGGTACCGATCTTATAGCGTCTGTCCTGCATGTAATAATAAAAAATCAATATGTCAGAAAAAACGCCTTACCCCTTGTGGACTGAACCATACCAAGCCTACTACAGCAAGAACACACGGTGCACCAATGAAGCGCCAGATCGACAAGAATAAAACCCGCCCCAGTGGCAATCTTTCTGTTGCACCAATTACAAAAACTACTTGGAGGCAATTACCATACCCCTTCCTTTTTATAATATGCGCCCTTACTGTGGCATCACAGAAGTTATAAACGCGAGGGGCTGCTGTATATGATGATAAATTACTAAAATGAATACATTAAATATGTGTTTTGGTGAAATCTGTCACGTGAGCGGTTATACGTCTAGCA	NA	NA	NA	NA	NA	NA	NA	NA	NA	NA	NA	NA	NA	NA	NA	NA	NA	NA	NA	NA	NA	NA	NA	NA	NA	NA	NA	NA	NA
MSTRG.77951	-1.26259	-0.32657	14.2103	0.00058	0.0137289	TR57792|c0_g1_i1	transcript_idMSTRG.77951.1		TR57792|c0_g1	398	CAGAACACACACGGCTGGTTTTACATACGGATATGTACTGCTTTTATATTATACAGAAATTATGCGTCTTCGGATAATCTATACATGTGTATCGATTTGGGTTTTTTTGTGTAATCATTTTAGATTGTGTTTACTTCCGTGGCACAGAGAGCTTGGAGTGGGGCCGTCAAGAAGGATTTTAGTATTATACAAAAATACCTGCATTATTATTTTCCCTGGTAGCTTCCTTGCTTGATGTGAAGTGCTAGTGTTTTGTTGTCGTTGACGGTGCAGCTTGTCCTGTGAGGCGCAGTATGTAATGGATGTGGTGTTATTAAATTACATGGAGTTGATGGTGACGATGTTTCATCGTGTTGCATTTGGCTGTGCATACATCGTGGTCTTGGTAATAATGTGCT	NA	NA	NA	NA	NA	NA	NA	NA	NA	NA	NA	NA	NA	NA	NA	NA	NA	NA	NA	NA	NA	NA	NA	NA	NA	NA	NA	NA	NA
MSTRG.73213	-1.26159	4.20235	9.37728	0.00448536	0.0491825	TR48953|c1_g1_i2	transcript_idMSTRG.73213.1		TR48953|c1_g1	494	GTTTGGTTGGAGTGTTGGTGTGTTTAGTGTTTGGAAAAAAAAAAAAAAAAAAGAAAGAAAAAAGAAGAATTTAGCTGCAATTAATTCACAAGAATATAATAACCCCCTTTATTTCTAACTTGATAAAAGCACACAAACATGCCGAAGAGAAAGGCTGTAGCTGTAGAGGGTGATGCCAAGGAGGAGCCACAGAGGAGGTCGGCAAGGTTATCGGCTAAACCAAAAGCACCGAAACCGGATCCAAAACCCCAAAAGACAGCAGCAAAGAAAGAAAAGGCTGTGAACGATAAAAAGGAAGACAAGAAGGCAGCGGTGAAAGGAAAAAAGGGTGTGAAAGGAAGAGTCCGTTAAGGCCTCTGAAGAGAAAGAAGCCCACCCAGAGTAACATCCTGTCTGCCCTCCCATCTCAGTTGTCCAATATCTGTACCTCCATGAAGTATTGTTAACAGAGGAATATTTTTATCGACTATTTTATAAATAAAAGTTTTTTTTAA	NA	NA	NA	NA	NA	NA	NA	NA	NA	NA	NA	NA	NA	NA	NA	NA	NA	NA	NA	NA	NA	NA	NA	NA	NA	NA	NA	NA	NA
MSTRG.56203	-1.26153	-0.343104	10.5555	0.00249234	0.0341544	TR46485|c2_g1_i1	transcript_idMSTRG.56203.1		TR46485|c2_g1	999	CTGTTGTTGTATGTATGTATGTATGTATGTTTGTATGTATGTATGTATGCATCTGTTTTAAATGAAAATGAAGAAAGGAAAAAAAGCATGTTCCGAAGAAAAGAAGGATCCATCCTGGATGAAGAGATACATTTCTGTATTTCTATATAGATATATAGATATACTGATGTGTATATATTTATATAAGTGCTGTGTTTTATTCCTCTCTCGTGTCTTTACTCGATGATGTGGAAAGAAATGCACACGATGATTCAAAATGCTTTTTTCTAGCCTGCTTGTGCTAATGGTTCCAGAGAAGAAAAACCACACAAAGCAGAGCTAACCCTACGGACATGAACCACAGAGAGATTACTGCAGACTGGGTCGCAGATTTTTTTCTCTCCTTTTCAAGAAAACATTCAGCATCAGATGAGGAAACATATGTTTGCTGTATTCAAAGGAGTGCAGAAGTCTTGAGAGGAACTGTTTTGAATGGAGCCAGTCATCAAATAGCTGATAATGCACTACCATATGTTTTCCCTGCTTACCTACATAGTGTTTTACCCTTTATATAAAAGAGCTACATTGTCCTCCCTGTCCAGTAGAGTTCTGCTGAAATGGGAGACTTTACTATGGTTATATTTCAAGAAATGTTGTTGATATGCTGCTTTGCAAACATCATCACTATTTGTGACTTGCAGTAAAAAAAAAAAAAAAAGAAGAAAACTTTAGCAAAAAAAAAAAGGAATTTGTTTCATATCAAGCTATGGTAGAACTTTTCTCTTTTCAGTGCGTGCATTTTTGTAAACTGTATTAAAAAAAACAGACAGCATTTATGTAAATGGCTTTAGTTGTGGAGTTAGGTTTACTATTTCTGAGTGACTACTCCAATTGTTGACTACCAAGTGCCTGACCCTTTAAAAATATCTCGCAGTAATGATGCAGACCTCTTTCTTCAGTGCATCAGAGCTCAAGAGTGGGGAACCTGGAAGGTGTGTGTGTATGTGTGTGTATGTGTGC	NA	NA	NA	NA	NA	NA	NA	NA	NA	NA	NA	NA	NA	NA	NA	NA	NA	NA	NA	NA	NA	NA	NA	NA	NA	NA	NA	NA	NA
MSTRG.126624	-1.26094	-0.463538	20.1194	7e-05	0.00358612	TR90571|c3_g1_i2	transcript_idMSTRG.126624.1		TR90571|c3_g1	537	AAAAAAAAAAAAAAAAAAATCATCACGTTTCCATTCTTAAGCTTTTGAAGTTTGGGGGGCCTACATGTAAACTGACTCCAGCTGAACCTTAATTATCCAACACCTCTGTTATCCAAACATCCCCCTGATAGCCTATCCTGTTGTGTGCTGTGCTCTTCTGCCCTGTTGTAATAGAACACGCGCTAACCAGCCCTTACAGTACAGTTTACTACAGGAGGGTAGCACTGCATCATCGAATAGGAAAGCGACAGGCAACCTCAGAAACTGATTGTGAGCTAATTGTGATGTGTGTGTGCTTTCAGATGGGCAGAGGTGCAGTTGTGGTTGCAATCCATTAACATAGGACATTTAATAAATACAGTAGTTTAAAGAAATCTCAACAAATTTAAAACATAGTGCACAAACAATGTGTTTAACACATTATCAAATACAGGATTTATAAAAAAAAAACAAAAAACATTTGTTTATACCTCAACAAGGCATCATAGACAACACACATACACACACAGCTGTGCTTGTTTTATAGACTTCTTTTCA	NA	NA	NA	NA	NA	NA	NA	NA	NA	NA	NA	NA	NA	NA	NA	NA	NA	NA	NA	NA	NA	NA	NA	NA	NA	NA	NA	NA	NA
MSTRG.111806	-1.26053	1.43122	14.7077	0.000506	0.0127024	TR75477|c3_g2_i1	transcript_idMSTRG.111806.1		TR75477|c3_g2	763	AGAGGGGAGAGATTTGGACTGACCGTCAGGTGCATGCGGGAGCCTGTAGGGGGTTTGTATTCCCACGCTGTCAGGCAATGTTTTGTTGACAGGACTCAGCTGTGAGGAAATTGGCTGACGTTCTGTCATTGGCTGGGGGGTGGGACTACATGGAGTGAATGAATGAATAAAAAGGCACTGTTTTGTATCCTCTCTGGCTCATACAGGAGACATAGGGGAGCATGAATTCACGGCAGAATCCTGAAAATCGGAGGCTCTGGAGCAGCGACTCGGAGAGACGGAGTGGCAATTCCAGTGCGAGGCTTACAGACCCAGAGTGCAAGCAAGCCACATGGGTTATTTACTGTACTACTATTTTAGATAGTGAGTTTAGTGGGACTCAGCCGTCCCACAGTGTATGAGAGGGTACAGAACAGTGCCTGTTCCTCGGGGCTCCCACCACTAGAGGGAGCAACGAGCCGCGGTAAAACACTGCACACTTTATTTTGTAGTTTTTCTTAAAGTATTTTGTTTTCCTTTTTCCTTTCGCCTTTTCACTTATTTTTGCTTTGGATTACACATCTGTGTGTGTTGTATGAAGACGGGGCACAATACCATTGTTGGTAGAGTGCCCCAAACTATAATGGAAACACCTGCCAATTGAGCTCACCCTAATAAATCTGGGCGCCTGTGCCAGCGTTTTGTCTGTGAACTTGGTGTCTGTCTTGTGTCTTCCCACACCCTACCACACCCACATAATTGTATTCTTTTCTATTCTTACTGA	NA	NA	NA	NA	NA	NA	NA	NA	NA	NA	NA	NA	NA	NA	NA	NA	NA	NA	NA	NA	NA	NA	NA	NA	NA	NA	NA	NA	NA
MSTRG.21596	-1.25963	0.845298	10.1155	0.00311036	0.03939	TR20537|c2_g1_i5	transcript_idMSTRG.21596.1		TR20537|c2_g1	647	TGCAGAACGAGAGAGAGGAGGGAGAGTACTGTGTGTAGCAAGCTGAGAGGAATGAGAGAAAGGGGGGATGGAGTGGAGAGAGGAAGGGAGTGAAAGAAAAATAAAGAAATCAACATAGAAAGGAAAGCAAATAAAAGTAGCCCACATGGTTCTTGTTTCCATGCCTGACCTGACCTGTCCTCTCCCCCTACAGTGCTGTCGAAGGGGCAGGTCTGCACCGGTCACTATCGCTTCCTGGTCAAGCATGGTGGCTTCGTGTGGGCCGAGACTCAGGCCACCGTCCTCTACAGCAACAAGAGCACCCTGCCCGAGGCCGTGGTGTGCATCAACTTCATCCTCAGTGGGGTGCAGGACTCGGGGGTCGTGTTCTCAGTTGAGCAGATGGAGCGACCCCTGACCCCCAAGTCCAAGTCTGAGCCTGACAGTGTTGCTATGGAGACGAGTGCGGAGCTGTTCCTCAAACTGAAGGAGAGCCCGGAGGAGCTGACCCAGCTAGCGCCCTCCGCAGGGGACAGTGTGGAACCACTCACAGACTCCGCTGAGCTGAAGATGTTCTCTTTCCTGCCTGCTCGGGGCCCCTCCCCCCCTGCGGCCCCCCAGGAGCTCTGCACCCCAGAGCTGCGACAGCTCCTCGCCCCCATCTTCGA	Q98SW2	HIF1A_ONCMY	HIF1A_ONCMY	hif1a	Hypoxia-inducible factor 1-alpha (HIF-1-alpha) (HIF1-alpha)	Oncorhynchus mykiss (Rainbow trout) (Salmo gairdneri)	cellular organisms, Eukaryota, Opisthokonta, Metazoa, Eumetazoa, Bilateria, Deuterostomia, Chordata, Craniata, Vertebrata, Gnathostomata (jawed vertebrates), Teleostomi, Euteleostomi, Actinopterygii, Actinopteri, Neopterygii, Teleostei, Osteoglossocephalai, Clupeocephala, Euteleosteomorpha, Protacanthopterygii, Salmoniformes (salmons and trouts), Salmonidae (salmonids), Salmoninae (trouts, salmons & chars), Oncorhynchus, Oncorhynchus mykiss (Rainbow trout) (Salmo gairdneri)	190-519	295-432	41.304	3.91e-26	NA	NA	NA	NA	NA	NA	NA	NA	NA	NA	NA	NA	NA	NA	NA	NA	NA	NA
MSTRG.53925	-1.25896	0.862211	21.4362	4.52e-05	0.00267615	TR46041|c0_g1_i2	transcript_idMSTRG.53925.1		TR46041|c0_g1	608	CCTCAACAACATGACTAACCCATTCCATACCCTCACTATTCTCTGTGCGAAGAAGTGTCTCCTTCCATCTGTCCTAAGTCTATCTCCAGTTATTGCCTTCTAAAATTTTTTCTATTTCAGATGTGTATTAATGAGTGAGCTGATTCACTAAGTCGTAACTCAAAACGTTTGTTTTCTAGGAAAGACGAACAACTGGGGACAGGTCATTTATTGTTCACTAATACTGTATATTGGTATCCATGAAAACAGCATTGTGTCTTCAATGAAGTCATTGAAAAAGACAAAAGAGTGATTTTTAGTTTCTTTTGGTATTTCTAAATTCTTCAGAAGGTAGAAGATTTTAAAAAGCAAGATGTCCTACAAGTGCTATACATTTATTACCAAGACATTTTACTGTAACGAGGGAATGATCTGTACAGGGCTGCCAACATATTTATAAACACAGCAATGAATGAATGAATGAATGTCCCATCCTGTTGCTGGACATTCTAAGATAATTGATATAGTGTGGGTTACTGCTAGGTGGCTTGCTCATACTGTGTTATGTAAAGTAATTGTAGCTAACAAAATAGTTTCTTAAAGTTTCACTGCCTTGCATATCAATTAAT	NA	NA	NA	NA	NA	NA	NA	NA	NA	NA	NA	NA	NA	NA	NA	NA	NA	NA	NA	NA	NA	NA	NA	NA	NA	NA	NA	NA	NA
MSTRG.99771	-1.25816	0.862913	19.4	8.94e-05	0.00417134	TR73761|c0_g1_i3	transcript_idMSTRG.99771.1		TR73761|c0_g1	827	AGCAAATTAAATCAGGTTTTTATTAACCCTAAGCAAAAAATTAACAACATTTATTAATAGTTATTAAACTAAAAAAAGGCCCTTAAAATAAACCGTGACCAAAAAAATGAATATGCTGTTAAATGTTAGAGACTCCTGTCCACATCTGAAGGAAATACTGGGCTCGGGCCAGTGTTGTTAAGAACCCGGGTGTGTAAGTGTTTGAGATCATGTTTCAGAATGTGAATACAGATCCTGACGGAACAGCAGGGTTTGTCCATCCAAATTTCTGTGTCTTGTCTGTGTCTTGTGTCATTTTGACAAAAAATGCATTAGATTGTCACAAATACTGTATCTGATGAAACAGATTTTCAAACTACATGGTCAACACAATCAAGGCTTCAGCAAAATATGGACACATTTCTACCATGTTTCTAGGGAATTAAAAACATTTCAACAACTATACAGAATTTTTATTAGGGGTGTATTGATGAATGGTGATATTTTGCCTCCTTAACCCACGGGAGCACCAAAGCCAATGCACGCTCCCTTTGGAGTCCCCAGTGAAGAACGCCGAATTCCCTTTGGAGTCCCCAGTGAAAAACGCCGAATTCACCCTCCGACCACGCAGCAATTACCAGATGAGCCACTCTGAGACCCCCAACAGCTTTATGCTTTGTGCAACTTTAGAAATCCTTTATTCTTACTAGTACAAGGAGAGAGAGATGCACGTAAAGCCTCGACAACACATAGGTCAGGTTTTATCATAATGAACAAGTACAATAGGTTTTGTGTGTGTGTGTGTGTGTGGAGACAGAGCTACCTTTGTATAAGGTGGTAATGGAACG	NA	NA	NA	NA	NA	NA	NA	NA	NA	NA	NA	NA	NA	NA	NA	NA	NA	NA	NA	NA	NA	NA	NA	NA	NA	NA	NA	NA	NA
MSTRG.89210	-1.258	2.24612	13.0013	0.00100888	0.0193753	TR71237|c2_g1_i2	transcript_idMSTRG.89210.1		TR71237|c2_g1	462	CTGATCCCACAGCTCAGGAGAGCCGAAGGGTCAGTCAGCACTCCCTCTTCCTCTCCCTCCTCCTCCTCCTGCTCTGATCCCACAGCTCAGGAGAGCTGATCACTGCAGCACAGACACATCCCTGGACTTCCCAATAGAGCAGTGGGGGGATGAATCCATTAATCCAGTCAATTACAGACATTGTAAATTACAGGAGGAAAGTTGTGATATACAAAAAACAAAACTTGAAAAACTAAACAAGAATAAAGCAACCATTTACCTGCTGGGTTCAATTGAAGAGCTACTGAATAGACTAGAGGGAGTCCTGGTTTAAAATAGCAGCTTGACAATTAGAAGAGGAAATAACAGCAACAGGATGTTCTGTTCGACCTGACGCGCTCCATTACACAGTATGCCCTCACAGCAGTAAGTCGCTACAGATAAACTGGGAATGGATAAACCAGGAATGGATACACCAGGAAT	NA	NA	NA	NA	NA	NA	NA	NA	NA	NA	NA	NA	NA	NA	NA	NA	NA	NA	NA	NA	NA	NA	NA	NA	NA	NA	NA	NA	NA
MSTRG.52128	-1.25767	-0.305567	20.4558	6.26e-05	0.00335266	TR45647|c2_g1_i5	transcript_idMSTRG.52128.1		TR45647|c2_g1	1407	ATCCTAAAATTCTAGGTGATGCTAATTTTTTGGCCATGGCTGTAGCCTCAGCCTGTGTTAGTGCCTGATAAAGAGTTCATGAGCTGAAGTTTAAAAGCACTATTTCTCCCGAGCTTGGCTGGAGAGGACCCTTCTGTCAGCCCTCCCTCTCTCTCTGTCTCTCCTGGCACTGCCGCCTCGCCTCGAAGGGTTTTGTGCCAATGGAAAGGGGCTTTACTGCACTGTTCAGTTGCTGTATTGTTTTTCATTGTTGTTTTTTGGAGGGGTTGTGTGGTGGCTGTGGGTTTGGTTTGGCGGTGGGTGAAAAGCTTGTCCTTTTAAAGGTTGGTAGATGAGAGAGGAGGCTGGGATCCTGCTTTCCATGTGTTTGACATGTTGGATCATCTCATCTATAGGCTGGCCGCTGCGCTGACCTGACCCATGGGTAGTGAGCAGGGTGTGAGTGACCTGACGTAGCGACAGGTGCGGGGTAATAATAATAATTAGGGGAGGGGGTGACCATCGGCCATTGAGTGTATTGAGGCTCTGAGGCCTTCGAGAGCCAGTCTCACAAACCTTCATCTGTTGGCGGAGCCCAGCATGGTGCAGCACACAAAGCTTAGCATAGCTGCACCCCTCTTTCACTTACAAACACAGTGGCTGATGTAGATTTCTTTTCAAGTGGGATATTCAGGGTGGATTGGTAGATTTTCAGACCCAGGTGTGGTTGGAGCATCGAAAAGCTTGAAGCACTAAAAAAAAAAAAAAAAAAAGAAAGGAATGGAATGGAAAACATTTTTATATATATATAGATATATAATGAGTTTGGGGGAACGGAGCGCCATGTGCAGGCAGCACTATTTGAATTCGTTGTGCAATGACATTGACTTGGTACTTTTGTGTCTTTGTAGTTTTCAGTAAGTTAGTCGTCGAGACTTTAAATTTGATCTTAAATCACGGTAGTGATCTTTTATTTTTACTTTTAGAAACAAAGTCCCTGAATTGGAACAGTGACTCTAAACAGAACGGCCCTTTTCCCCCGCTGTGCTGTGAGAGACAGGGCTTTGGGTGGGCTGGAGAGTGAGCCACGCTGGGGTGTGGAAGAGTGTGCAGCAGTGTGCACGCTCACAGGACCTCTTGGAAGAGTGTGCAGCAGCGTGCACGCTCACAGGACTCCTGGCCATTACCACAGGTAGCAAGAGAGAAAGATGTGACTCGTGGAGCTCGTATTCATTTAATGTTAAACAATAGAAATTAAAGTAACTGGAAATTAAATATGCCTTTGCATATACCTCTACACAATCCATGCCCATTGCTGCATGTCCTATAATATGCACAACTGTTTAGAGTATTTAAATCCTCCCCCCTCCAGTTGTTTGCTCCAATGGCACCCATGCTACCCATACTCTGCTTCCTGGCTGCCCAGAA	NA	NA	NA	NA	NA	NA	NA	NA	NA	NA	NA	NA	NA	NA	NA	NA	NA	NA	NA	NA	NA	NA	NA	NA	NA	NA	NA	NA	NA
MSTRG.32037	-1.25577	1.38922	17.6151	0.000172	0.00636539	TR21945|c3_g1_i8	transcript_idMSTRG.32037.1		TR21945|c3_g1	1661	TGTGTATTCTGGCGGCGTTGTGCGGGCGCAGGGTTGGATTGATCTAGTTCTAGTATCTGCTGTAGCGTTAAACAGAGGGGGGAGGTCGATGCGATCGGGAATGTGAATCACATCACCGGAGTGTACAAAGTGAAAAAGAAATCACTGCTAAGGTTATTACAGTCTTGGGAGAAAATATAAGACTTTTTTTTTCATGAAGATCATCAATAGCTACTGAGTGACAAAATTAGAACGAAGGGATACGGAAACTTTGGTCAAAGAAAAGTTCTCTTTGTAAACATTTTTAAACAATAAAGTCGTGGAGAGACACTTGTTTCTCCCACGTTTTCGGCAAAGGTACTTATTTCTGAGAAGCTGAATTCAAGGTAGTTTTCTTTATACAGTGTACAGAATTTTGGAGCGACGGATTTTTCTGCCGTCTGCAATTAATTGGAGGCGTCTCGGTTTTTTTCCCCATGTTTTTGAGAAGGCTCTGACTGAAGCGCGATACTTTTGAGCGTGGCTTTTGGGGAATCGCATTTATAAACTCGATAGGCTATTCTGTTTGGAAAAGGGAACACTTAACAACCCCCTTGTCTGCTTTGAAGCTCTCGTTTCTGGAGACCGAGGATCTACAGTTTATTCGACATTTTAATACAATTTTTTAAGGATTTCAATCGCTTTGGTTGAGTTCGGACCAGAAAAAAAGTGCCAGGGTTCCTGGTCGGAGGTCTGGACGTCCCGCTGCTGATGCGATGAAGTGCCCTGCGGACCGTGCCCCACAGCAATAGAGCTAGCCGCCCACCCCACCCGTCTCCGGGGATGTTTCCTTGGAGCCTCCTTCTCTTGTGGGCCCTGTTGGCCCAGGCCAATCGTACACAGGCACGGCCATCCGTCAGTGAGCAAGTCCCGCCGGACGCGCGAGTGGAGACGTACGTGGTGCGCCCCGGAGAGTCCTTGGAGCTACGCTGCAACATGCGGGACGACATGACCAGTGTGAACTGGACCAAGGACCGCGTGGCCCTACTGGGAGGAGAGCACATCCACATCATGCCGGGTCAGCTGGAGATCCAGAACACGGAGCTTGGCGACTCGGGGCTGTACTCCTGCGAAGGCATCGGACCCCTGGGCAGCGAGACCACCTTCTTCTCCGTCAACGTCTCAGCCGATGCTCATCCTTCCTCGGAGGACGAGGAGGATGACGACTCTTCCTCGGAGGAGAAGGAAGGGTCCAGCAGCCAGAAGCAGATCCCGGTGCTCCCATTCTGGGCCATGCCCGATAAGATGGAGAAGAAGCTCCACGCCGTGCCGGCTGCCAAGACGGTGAAGTTCCGATGCCCAGCGAAGGGCAGCCCCACCCCTAGCCTGCGCTGGCTGAAGAATGGCAAGGAGTTCAAGCCTGACCACCGCATCGGAGGCTACAAGGTGCGGGAGCACACCTGGAGCATCATCCTGGACTCGGTGGTGCCCTCAGACAAGGGCAACTACACCTGCATGGTGGAGAACAAGTATGGGAGCATCAACCACACATACCAGCTGGACGTAGTGGAGCGTTCTCCACACAGGCCCATTCTTCAGGCCGGTCTGCCCGCAAACAGGACCGCCGTGCTGGGCAGCGATGTGGAGTTCACCTGCAAGGTGTACAGCGACCCCCAGCCACACATCCAGTGGCTGAAGCACAT	Q90Z00	FGR1A_DANRE	FGR1A_DANRE	fgfr1a	Fibroblast growth factor receptor 1-A (FGFR-1-A) (bFGF-R-1-A) (EC 2.7.10.1) (Basic fibroblast growth factor receptor 1-A)	Danio rerio (Zebrafish) (Brachydanio rerio)	cellular organisms, Eukaryota, Opisthokonta, Metazoa, Eumetazoa, Bilateria, Deuterostomia, Chordata, Craniata, Vertebrata, Gnathostomata (jawed vertebrates), Teleostomi, Euteleostomi, Actinopterygii, Actinopteri, Neopterygii, Teleostei, Osteoglossocephalai, Clupeocephala, Otomorpha, Ostariophysi, Otophysi, Cypriniphysae, Cypriniformes (carps and others), Cyprinoidei, Danionidae, Danioninae, Danio, Danio rerio (Zebrafish) (Brachydanio rerio)	853-1659	23-281	59.48	1.28e-103	Q90Z00	FGR1A_DANRE	FGR1A_DANRE	fgfr1a	Fibroblast growth factor receptor 1-A (FGFR-1-A) (bFGF-R-1-A) (EC 2.7.10.1) (Basic fibroblast growth factor receptor 1-A)	Danio rerio (Zebrafish) (Brachydanio rerio)	cellular organisms, Eukaryota, Opisthokonta, Metazoa, Eumetazoa, Bilateria, Deuterostomia, Chordata, Craniata, Vertebrata, Gnathostomata (jawed vertebrates), Teleostomi, Euteleostomi, Actinopterygii, Actinopteri, Neopterygii, Teleostei, Osteoglossocephalai, Clupeocephala, Otomorpha, Ostariophysi, Otophysi, Cypriniphysae, Cypriniformes (carps and others), Cyprinoidei, Danionidae, Danioninae, Danio, Danio rerio (Zebrafish) (Brachydanio rerio)	6-286	11-281	60.854	2.59e-118	TR21945|c3_g1_i8|m.20503	802-1659[+]	PF07679.11^I-set^Immunoglobulin I-set domain^36-113^E:8.4e-07`PF13895.1^Ig_2^Immunoglobulin domain^36-113^E:3.5e-06`PF00047.20^ig^Immunoglobulin domain^43-97^E:3.1e-06`PF13895.1^Ig_2^Immunoglobulin domain^162-237^E:7e-12`PF07679.11^I-set^Immunoglobulin I-set domain^163-241^E:2.1e-15`PF00047.20^ig^Immunoglobulin domain^167-226^E:1.3e-06`PF13927.1^Ig_3^Immunoglobulin domain^168-228^E:9.8e-07`PF13895.1^Ig_2^Immunoglobulin domain^259-285^E:0.044	sigP:1^21^0.898^YES	NA	NA	NA
MSTRG.67337	-1.25549	0.479156	9.5711	0.00388328	0.0451742	TR48232|c4_g1_i1	transcript_idMSTRG.67337.1		TR48232|c4_g1	1747	GCTTTCTCTCTGAGGTCACCAGATTATTATGACTTTTAAACTGCTCACTCTTTTGGGTAAGACAAATCCTATTCACATTGATTCTCAAAAAAACCTAGCACAATAAGACAATGAATATGTTTATTCATAAGAAGCTGTGTGACTCATCCTCCGCTTGGGGACCCCCTTTACCTCAAGCCAATCTGAAGAAGATCCGACCATCCCAAGTGAGATGAATTATAATAATAATTTGAAGTATTCTCCAGGGTAGCTCTAAATGTGTCAAACTATAGGTCACTTTGCAAAATTACAAACTAAAAAAAGAAAATAAAATAAAAAGTAAATGTGACGATGCTGAAGTTGGCTTTATTATTTGGCCAGCTTCTTATTCGAATCCCAGCTTCTTATTCGCTAATATTCACAAATTTAACTAAAATTGAATAAGTAACTGGGGTATGTTCATTTCAAAGTTAGTACAAACACGGGGGAACCCCTGTACATCAGCCATATGTATTTATCCCAGCCCAAAACAGAATTTGGTCCTTTATCCTTTTCAGGTCTGTGTGTGCTATATTAAATGCTGAAAGCACGAAACTTAACAAATGTTAACCTATAGGTGGGGTTCAGGGGGCGGAGCTAGGCACCAACAACCTGTCATCTGCTGTCATCAATTAAACCTACCTTATTTAAACTTTAGTCGTCTCTACCTCGCTGTCTTGTGTTTTTTCGTTTTGGCATAAACCTAAGCGATTTCAAGACCCATCAACTTTTGTATACCTCAATAATGGTGTACTTACAGCAGTTGTCATCTGATTCAGTGGATTCCCAGGATTTTCTGTCATTAACAGATCATTCTCCTTCAGCTTCAATCCAGGGTCCATCCAGTCTCCGTTTTCTCCCCTTCTGGTATTTCAGTTACATCTGATCAGGCTCCTGATCAGGCTCTCGACCAGGTTCCAGTTCAAATGTTTGTTGCCTGCCGTTCTTGCCACCCAAACATCGACTCTGCGCCGATCCAAGCGTCTTCGGCCTCAGGACGCCCCTCCGGATCGATTGTTTTGGAAGGACTAGCCCATGAATAAATTCATAAAAACCGTCCTTAAAAAACGGTAATGCGATTCCGGCAGGGAGTGATAGATTCTTTTTTCATTCTCTATTGCAATTGTGTCAGCAGAACCAGTCTTTCCTCCGAAAAAAAACAAAAAAAACCTAAATCAGCCGCGCCCAGCCATTCAGCGTCAGCAGGCAGTCTATTCCGGATCTAACCACCCCTACAACGAACTAGCACCGCTAACCAGCAGCCTGCCATTGAAATCCGCCATTCGCAAAATATTTAACGAGTTAAAATCATTTATGCAGCCTTTTTCAATACTCTATCTTCGGTCAGTTCTCAACTGTTGGATCTAGATACGAGTGTTTTCCCTGTTCCATTAGACAATCTACAGCGTAGTCATTAATTCCAGTATCAAATACTGCCTACAGCTTCTTCCGGTCCAGACCTAATTTCAGCCAGCGAAGTAGATCTTCCAATATACAACCTCGCTATTGTATCTACATAAGGATCCTTCTCTTCAGCTGCAGCTAGTCGTCACACTATATCTCTACAGAGCAGATGTAACATTCTCGAAGGTAAGGACATTAATCTTGTTTCACTTCAAAGCAAAAATCTTTATTCAGTGACTTAAGAACCACAATCAGTGCAATCTCTCATCGAAAATAAATAAAAAATAAAAATAAAAAAAAAACAAAAAACAGTTTTATAGTCGGC	NA	NA	NA	NA	NA	NA	NA	NA	NA	NA	NA	NA	NA	NA	NA	NA	NA	NA	NA	NA	NA	NA	NA	NA	NA	NA	NA	NA	NA
MSTRG.46005	-1.25403	-0.362641	10.599	0.00244742	0.0337076	TR43211|c0_g1_i1	transcript_idMSTRG.46005.1		TR43211|c0_g1	241	GGGTGAAACTGCTACGCAATGGGAGTCTTTTTCTCCGGCCCTAAACAGTAAAAAAAAATTATAGGACTCTGCCCTGTGTCGAGGGAGTCTGCTGACTCTGCCTCCCTCTACTCTGAGTTAGAAAACACAGCTGTGCCAGGTGGGGTGACACTTCCCCTTGTAAAACATCCCCTTCGTAACAGCATAGCAACGCATAAACAAGCATTGTGAAGCACAGAGAAGTATGGTAAAGCATAGGGAA	NA	NA	NA	NA	NA	NA	NA	NA	NA	NA	NA	NA	NA	NA	NA	NA	NA	NA	NA	NA	NA	NA	NA	NA	NA	NA	NA	NA	NA
MSTRG.54799	-1.25317	0.132583	21.8478	3.96e-05	0.00246271	TR46224|c0_g1_i2	transcript_idMSTRG.54799.1		TR46224|c0_g1	827	CACTGCTCTGCTCAGCACACAGTTTCCAGGGGCTCCAATGGGAAATACAGAGCTATGGCACTTCAACACTTCTGCACTGTAAGAAAGGAACAAACTAAACGATAACCCTTCAGCACAAAAATCGGGTGGCATGAAATGAACATGAAAAAGGAAAGAAATAGACTGGAAGATGTTCAGAGAAGATCGTCTTTATAACCTGTTATTGCTGTTTGATTTGCTTGGATCCCTGAGCCCTGAAATATTGTGCCTTTAGTGTACAATGGATTGTACAAACTAGTTTTGTGATCTGGAAATCAATTAAAAAAAAAAAAAAACACGCTTTCAGTGTTGTCATGAGGACTGGAATGCATTTCCATTGAAGGATGGGTTTGCTTTTGTTGAAAATGGGTTCAGACTGCCCTAAAGTGGTCAAGAACTAGCTGAAGGACAAGGATATAAAACACAGCTAAAACATACAAGAGGATTAAGACGTTTAAGTGAAACCATGGGCATTTAAAAACGTTTGACAATGTAGCTTTAAAAAACAAAAGCAAAAAACAAAAAAAGGGACGCGACTCCGATTCAAGCAAGCAAAGCGATCCAGTATGGAAATGCACACAAACCCAATGATCCACATTTACGTAAACGGCACAGCGTTGGAGCTGAACGGTTCTCATGTCTGCAATGAAACCACATACCGCGGCTTGGCCGAGAACAGCGCGGAGACCTACCAGTTCTACGTGGTCAGTCTCTTCCTCTCGTGCTTGTACACCATCTTCCTCTTCCCCATCGGCTTCATCGGCAACATCCTGATCCTAGTCGTGAACCTGACACACCGGGACAAGATG	B3G515	GPER1_DANRE	GPER1_DANRE	gper1	G-protein coupled estrogen receptor 1 (G protein-coupled estrogen receptor 1) (G-protein coupled receptor 30)	Danio rerio (Zebrafish) (Brachydanio rerio)	cellular organisms, Eukaryota, Opisthokonta, Metazoa, Eumetazoa, Bilateria, Deuterostomia, Chordata, Craniata, Vertebrata, Gnathostomata (jawed vertebrates), Teleostomi, Euteleostomi, Actinopterygii, Actinopteri, Neopterygii, Teleostei, Osteoglossocephalai, Clupeocephala, Otomorpha, Ostariophysi, Otophysi, Cypriniphysae, Cypriniformes (carps and others), Cyprinoidei, Danionidae, Danioninae, Danio, Danio rerio (Zebrafish) (Brachydanio rerio)	585-827	1976-01-01	60.494	1.06e-22	NA	NA	NA	NA	NA	NA	NA	NA	NA	NA	NA	NA	NA	NA	NA	NA	NA	NA
MSTRG.114026	-1.25308	1.54324	9.38045	0.0043396	0.0482534	TR75732|c2_g3_i1	transcript_idMSTRG.114026.1		TR75732|c2_g3	245	GGACATGATGAGAATGGTTGGACATCTGTTGCTTTAAAATGTGTCTCATTATCCTGAACTATCGAAACTGTAATTACTGTGATTATTTGTTTGATCCCGCCCCCCCTTTGATTTAAAATGTATTTTTCTAATGCAGGGTGCTGCTGTACAAGAGCTTTTATGTCAAGTGAAGAAGAATAGCAATCGAGTGAGTCGAAATGTTTTAAAGGATTAACCCTGTATAAAGATCTTTTAAATAAAAAATA	NA	NA	NA	NA	NA	NA	NA	NA	NA	NA	NA	NA	NA	NA	NA	NA	NA	NA	NA	NA	NA	NA	NA	NA	NA	NA	NA	NA	NA
MSTRG.128189	-1.2528	-0.418671	16.6132	0.000238	0.00777167	TR90899|c4_g2_i1	transcript_idMSTRG.128189.1		TR90899|c4_g2	622	GTCAAAACAAGAGCAACAACTCAGTCTGCAGAATGGAGTCCAGCAGAATCACCATGGAATCCAAGGCAGCTGCTTCCAACATGCTAAATGCTCTCCATTCTCTGTACCAGTTTGGTTACCTCTGTGACGTGACTGTCCAGACAGTGCAACAGGGGGTCCATGAAGAGTTTTCCGCCCACAAAGCTGTATTAGCTGCTTCCAGCAATTATTTCCGGGAACTTTTTGTCAGTGAAGAGCTGTCAGTTGCTAAATCGCCCACAGTAACCTTGCAGGACATCTATACAGAAGACTTCACTAGCTTCCTTGAATTTGTCTACACTGCAAGAGTGCAGATCCAACAAGAAAAGCTACAGAGGTTGAAAGAAGTGGCTGAGAAACTGGACTGCAAAGATCTGTTGGAGGTTTGCAATGGTTTCATAGCCAATGAGAGACAGGATTCAAAGCTAGCATCCCCGCCTAGAGCAATGACCTTGAGGAGTAAAAGCCCTTGCTTAGATCAGACTTCAAAAATAAAGTCCTCAGCTATAAAATCTATACTATGTGACCAAACCCCAAAAAAGAGTATGCAGCAGATTAAACCAAAACCCAAACTCAGGAAAGAAGCACCTACAAAAGAGATAGG	Q52KB5	ZBT24_DANRE	ZBT24_DANRE	zbtb24	Zinc finger and BTB domain-containing protein 24 (Zinc finger protein 450)	Danio rerio (Zebrafish) (Brachydanio rerio)	cellular organisms, Eukaryota, Opisthokonta, Metazoa, Eumetazoa, Bilateria, Deuterostomia, Chordata, Craniata, Vertebrata, Gnathostomata (jawed vertebrates), Teleostomi, Euteleostomi, Actinopterygii, Actinopteri, Neopterygii, Teleostei, Osteoglossocephalai, Clupeocephala, Otomorpha, Ostariophysi, Otophysi, Cypriniphysae, Cypriniformes (carps and others), Cyprinoidei, Danionidae, Danioninae, Danio, Danio rerio (Zebrafish) (Brachydanio rerio)	48-404	14-126	35.294	3.98e-12	Q52KB5	ZBT24_DANRE	ZBT24_DANRE	zbtb24	Zinc finger and BTB domain-containing protein 24 (Zinc finger protein 450)	Danio rerio (Zebrafish) (Brachydanio rerio)	cellular organisms, Eukaryota, Opisthokonta, Metazoa, Eumetazoa, Bilateria, Deuterostomia, Chordata, Craniata, Vertebrata, Gnathostomata (jawed vertebrates), Teleostomi, Euteleostomi, Actinopterygii, Actinopteri, Neopterygii, Teleostei, Osteoglossocephalai, Clupeocephala, Otomorpha, Ostariophysi, Otophysi, Cypriniphysae, Cypriniformes (carps and others), Cyprinoidei, Danionidae, Danioninae, Danio, Danio rerio (Zebrafish) (Brachydanio rerio)	16-132	14-124	35.897	3.68e-12	TR90899|c4_g2_i1|m.71799	3-620[+]	PF00651.26^BTB^BTB/POZ domain^32-140^E:1.5e-24	NA	NA	GO:0005515^molecular_function^protein binding	NA
MSTRG.22269	-1.25136	4.08794	13.7885	0.000776	0.0164709	TR20639|c2_g1_i3	transcript_idMSTRG.22269.1		TR20639|c2_g1	1286	GTTGGAGGGTTGGGATTGGGGTTGGGGGGTCTCCATGAACTGATCGAGGTTTTTACATTTCACACCGTCACACACGCACACACAATGATGGACCATCGCACTCATCAGTAACTGAGATACCTGGTAGATGTTTCCAACACTTCAGAATGAAATCAGGTTCTTGTAAAAGTACACTGTTAACGATGCAGTATTATTATTTTTTTTTTGTTTGTTTTTTTATTTTTTTTATTTTTGTATTTATTTTGATCGTGTTTATGTACGGGGGAAAAGGAGTACGAAAGTCTTAAGTGTAATGTCGCGTTTAATGGTGTAATTCCGTTCCACCTTAAAAAGGAGTGTGCCGCTCATTTCGTGCAGATGCCTGCCGCACTTTCTTTTAAAGCAACTGGGTATTTCTTAAGATGGAAATGTCCCCCTCTCTCGCCCATATATACAAAACCAATTCCAGGCATTAACTGTGTTTTGCTGGGGGAAAATGCCCCCAGTATATTGACCAGTGGAGGAATGTTGTTTGCTAGGTGTGGCTCAGCAGTAAGAGTTGAGGACTAGGAGCCAGGTAGTCCTAAAATAAATAAGGATCACTTTATAGCTTATTTGTCTTACCCCCGCAGTAAAACCGTAGGCGCAAATGCCCCCTGCCCCGCCCCGCCCCGCCCCACCCCACCCCGTCTTATTTCGAACTATTTTTTAGTAATATCCGAGTGACCTGAGGATTTTTTTTTTGTGTATTTATTTTTTGTATACCTTAACCTATAATAACTCCCTCTATTCTGCTACCAGGAATATTCAGAAGTATTTATTTTTGAAGATTATGTTGCAAGAGATTCATAATTCCTCCCCCCAATCACATTGCAAGTCGTGGGGCAGTCGCTTGTTTAGGATCGAGATCACTGCTGGACCATCTCATACGGGGGTTAGGGACCCACCAGAGCTTGTGGTCAGACTGAAGAACAAAAGTTTGTTTGGGTTTTAATGCTTGCTGTCAGGGTGTAACTAAGCAGGAAATGCAGAAATACTAAAAGACTTTTTATTAAGTTTATTTTGGTATTTCTAAATTCGGCACCAGCGATTTGTTTTAATAGTTCCAGGTGATTTTTACCTGCTCAGGTGTGCACGCGTGGCACATTCCACCTGCAATCTGGGACTAAAAACTTTCCCGGGAAGACTTAATAACAAAAGTGTGTTTTTATGTTTGTGTGTGTTTTTTTTTCCTGACTTTCTTCAATGCAACGTGAAATCTGGAACCCAAATAAACAGAAACTGAAAGAAATGACCCATCTTAAAAA	NA	NA	NA	NA	NA	NA	NA	NA	NA	NA	NA	NA	NA	NA	NA	NA	NA	NA	NA	NA	NA	NA	NA	NA	NA	NA	NA	NA	NA
MSTRG.100541	-1.25074	0.728813	13.599	0.000749	0.0160831	TR73891|c1_g1_i1	transcript_idMSTRG.100541.1		TR73891|c1_g1	796	AAGAAGAAGAAGAAGAAGAAGACCTTTGTAAAACATTTTACAAATGTGTACTTAAGAGTTATAGTGTCAAGAAAACGCTGCGCTTCAATGTAAAACAAATTAGTCAGCGCATAGTTGCCTTTTTATCTTTTGCTTTTTTATTTTTTAAAAAAGTATCTAGCTCTATACTACACTTTACCGTTTGTTAACACCAGCTGTCTGTATTTAATATAAAACGAATTATTACATGTCGAGTCAGATGTAACTTTAAAAAACACGCACTTTCTCATCCAAAAAAAAAAAAAAAAAAGGTAACAGTTATTGATGCGCGTCTTTGAAAGAAAAACTCTGCTTACGCAGTGCAGGGTGAAAATAGTCTGGGCACGCGCAGTACTCATTTGATAGGTAGCATAAATTGGCGTGACACCTGTTTCTCTAATAGGTTTCAGCAATTAAACTTTACATTTGGACATTGGTTTTTCATATCAGAATATCCACCTTGGCGACATGTATTACATTTACAATCTCGACTTGAACAAACAGTTGAATTCCTGCCCCTTCTGACGAAGGTAAACCATTGACGAACATCGTGAAAATAAAAACAGGCGAGTGTCGCACAGTTTAGCAAGTTATCCAGCCCGTCTAAAGGAAGTGCGTCACCATCAATATACTCCCAGACGAGACACACTGTTCATTTACTATACCGCGCTGCATGTGGAAACGCTGATAATACGAGAGAAGCCCTTTCTGATCATCTGTTCCTACGAGAGAAGCCCTTTCTGATCATCTGTTCCTACGAGAGAAGCCCTTTCTGATC	NA	NA	NA	NA	NA	NA	NA	NA	NA	NA	NA	NA	NA	NA	NA	NA	NA	NA	NA	NA	NA	NA	NA	NA	NA	NA	NA	NA	NA
MSTRG.84977	-1.25068	-0.598947	21.2235	4.85e-05	0.00279993	TR68542|c0_g1_i1	transcript_idMSTRG.84977.1		TR68542|c0_g1	457	GCCAGGAGTAAAAAAAAAAGAAACTCGTGCAGAAGGTGAACCATCTCCCAAATTAATTACAGGATTAATTGTTGCTAATTGGGAGATGGTCACCTGTATAAAAACTTGCAGCTTTCTGTGCTCAAAGGAGAGTGTTAGAGGCAGAAAGAGAGAAACAATTGCTATGTTAGATATGAATATACTTTTTCATTTTACGTGCTGTGTTTATTTGTTTTGGTCTTGAGCCGTTTGTTTTGCATATTTAAAAGGCTATTTTGTTACTTTTATATTAATAAATATACGTCTGTGAATGTTTCAGTCTGTGCCTTCTGTTTGTGTACTGCTTCTGTGGTCTGACGTCACCCCTACAGCCATCTTTACCACAGGGACCCTGTGCTTTTGTCAGAGGTAACACTTTGGGGGCTAAAACCTTCAAAAGCTCAAACAACCTCCTTCCTTCCTTATCTTTATAACATCA	NA	NA	NA	NA	NA	NA	NA	NA	NA	NA	NA	NA	NA	NA	NA	NA	NA	NA	NA	NA	NA	NA	NA	NA	NA	NA	NA	NA	NA
