## Supplementary File 2 for "Elevated temperatures reduce population-specific transcriptional plasticity in developing lake sturgeon (*Acipenser fulvescens*)" (part 2 of 3)

### Sheet: A) Burntwood v Winnipeg (continued)
Burntwood River v Winnipeg River 16 Up = 1,256
MSTRG.122969	-1.25031	-0.210011	14.108	0.000603	0.0140561	TR89154|c0_g1_i1	transcript_idMSTRG.122969.1		TR89154|c0_g1	983	AGAGAGAAAGACAAGGAAAGAAAGGAGAGAGAAAGACAAGGAAAGAAAGGAGAGAGAAAGACAAGGAAAGAAAGGAGAGAGAAAGACAAGGAAAGAAAAAGAAGAAAGGGAGACAAGGAAAGAAGGAAGGAAAGAATGAAAGGAGAGAGAAGGAAAGGAATGAAAGAAAAAGGGAAAGAAGGGAGACAAAGAAGGAAGGAAAGAAAGAGGAGAGAAAGAAAGAAAGAAATAGTGAAAGAAGAAAGGGAGACAGAAAGAAAGACAGACAAGGAAAGAAAATAAGGAAAAGGAAAGAAGGAAAAAAGAAGGAAGGAAAGAAAATGTAAGGAAAGAAGGAAAAAAAGAAAATTTCAAATACATTGCCCTACTACAAGTAGAACGCTAGGCTGTGCAAAGTGATCTGTTTTCTCTCGTGGTATTTGGTTTCCAGTTCTTCCAGCGTTCCTGTGCAGGTGTTCAAGGTGAGAACACTAATCCGGTATGTTTCAAGGACGTAATGAAAAACTGAATCAAAAGAAGAACTGGAAACCAAACGCCATGAATGATGGGGAGGTGTGAGAAGCGTTTCATTGCATGCACCTCATTTACAAACCGTGCGGCGAGCAGGGGTCAAAATGATAAGGAACTGCCTGACGTCACTTCTGCACAAAGTAACCAATTAGGAACAGGAATTCCAGTGGTCAATGAATGGCGTCTTTGTTTTTTTTTGTGATTTATAATGATTAGAATTCGTATTTCAATAGGTTTTTTTATCTGTGTTTCTGGGGCTGGAGACGTTAATGGCTGTACTTACTGATCTGGAGGCTATCGGCATTCCCGTCTCATCCACGGGTCCGATCCCAGCGAACTTGATCAGCTTTGATTGCCCTGTCTCCGAGGAAGGGGGCGCTCTGCTCGGGGAGTGTTCCACAGGACTGCGCCCCCTCCTGGTAGGAGACAGGCTTCTCCTGGGGGGCCCCGCAGCAGGGGCCCCGCCTGTGTGC	NA	NA	NA	NA	NA	NA	NA	NA	NA	NA	NA	NA	NA	NA	NA	NA	NA	NA	NA	NA	NA	NA	TR89154|c0_g1_i1|m.68907	3-326[+]	NA	NA	NA	NA	NA
MSTRG.80710	-1.2501	0.809674	12.6024	0.00111642	0.0206282	TR63144|c0_g1_i1	transcript_idMSTRG.80710.1		TR63144|c0_g1	296	TATGAAGGGGGATCACATGACTGTGGAGGAGGGGGTTATGATGATTCGGGAGGGGGCGGGGAGTAGCCCCCACTCCCAGATGCTACTGTGTACGAAGCCCTTCCCACCCACACTCACTGGATGATAGCAACAAAGCACAGCAGCTGAATGCTGGTCATTTCCATATATTTGCTTTTCAAATGATCTGAGTCATGAAGATAAATAGAATTATGCAAACACCTTGTTATATAATCACACCCAGACAGTCTTAACAGCTGTTGTTTTATACAGTACAGAATATTAAAGCTGAATGAGTG	NA	NA	NA	NA	NA	NA	NA	NA	NA	NA	NA	NA	NA	NA	NA	NA	NA	NA	NA	NA	NA	NA	NA	NA	NA	NA	NA	NA	NA
MSTRG.119929	-1.24979	0.692411	32.2983	1.77e-06	0.000337	TR86042|c0_g1_i1	transcript_idMSTRG.119929.1		TR86042|c0_g1	238	GGCCCCTTGTCACATGTCTCCTCTGTTTGACACAGCAAGCCGGCCCCTTGTCACATGTCTCCTCTGTTTGACACAGCAAGCTGGCCCCTTGTCCACATGTCTCCTCTGTTTGTTTGTATTTGTGATTCCCTGACTGGATGTGACTTCTTGAATGAAAAGGTCATGTTATGCAGAGTGAAGGAGCCCCGTCTGCGATTCAGTCTCAAAACACGAGAAACTCAATAAAACAACTTTCATA	NA	NA	NA	NA	NA	NA	NA	NA	NA	NA	NA	NA	NA	NA	NA	NA	NA	NA	NA	NA	NA	NA	NA	NA	NA	NA	NA	NA	NA
MSTRG.21277	-1.24951	0.592724	27.1889	7.55e-06	0.00085	TR20491|c4_g3_i1	transcript_idMSTRG.21277.1		TR20491|c4_g3	297	ATATTTATATACAGTATGTATTATTGAAAAAGATTGTGGAAGTTAGTTTAATTGGTTTTCAATTTAGAATTTAACAAATTGCTTCAATATTTAGCAAGGAAAGATTAATCTGTTGAAGGCATAATGTTCTTCTGTCACTATATATAATTGGAAAACCAACAACAGTAGTAATTCTGAAATTAAAGTGGTTTTATCTGTGGTCTGTGTGTGTTTTGTTTTATGTATCATTTAATTTGTTTATACACTGTAATGACAGGTCATTGTTTGAACAGGGTGATATTTGGTATGAGACATTAC	NA	NA	NA	NA	NA	NA	NA	NA	NA	NA	NA	NA	NA	NA	NA	NA	NA	NA	NA	NA	NA	NA	NA	NA	NA	NA	NA	NA	NA
MSTRG.131413	-1.24821	0.28791	37.1163	4.99e-07	0.00015	TR91441|c2_g1_i1	transcript_idMSTRG.131413.1		TR91441|c2_g1	392	GCATGATAAAATTATATATATACAGTGTATGTGGTTTTATACGGCACTGTATATATGCCTACAATACATCTTGCATTGAGAAAACACCACTGGAATCGGAATAAAGGAAATTATTATGTAATACAGTTCACGTGCAGCATGGTTTTGGTAAGTAGCATTTTCAAAACCATATCATTATGTGCAGTATTAAAATAAGTTAACATAGCAAATCCACAAAACCAACGAAATACATAGTGTATATTTGACATTTTATTTGTAGTGTTCTGTAACACGGGCCATCGTTTAACTTGAAGCAGATATACACGTTTATCATATTATCAACAACACTAACGTGTGTTGTAAAAATAAAGCAACAATTGATTTGAAAACTGTCCAAATATTTACGTGGTGGC	NA	NA	NA	NA	NA	NA	NA	NA	NA	NA	NA	NA	NA	NA	NA	NA	NA	NA	NA	NA	NA	NA	NA	NA	NA	NA	NA	NA	NA
MSTRG.104746	-1.2482	1.04991	15.2689	0.0004	0.0109234	TR74541|c1_g1_i4	transcript_idMSTRG.104746.1		TR74541|c1_g1	2597	TGAGAGAGGGAACAGCTTTAGAGCTCGCTGTGCTAGGAGCATGCAGCTGCAGTGTCAGTGGAGGGGAGCCCTGTCCTTGCGCCAAATCAGCAGCCGCCAGCCGCACGCAGGTCCTACAGCTCAAACAAGAGCTCGACACACAGAGGAAGTGGAAGGAGGAAGCCTTTGTGATGGCGGACGCATTCCGAATTGCTTTCGAGCAGCAGCTGAAGCGCCGCACTGACCAGACTCTGCGACTGATGGAGGCAGACCCCTTCCTCAGGAAGGAAACCTCAAAAGCAAAGAAGGTCAATGGCGAAGCGGGCGCTCTCACCATGGGGCAGAAGCTGAAGGGGATGCTGGGTTCCAGTGCAGACTGTGGGAAGCTGGAGGCGCTGGATGACCCCGTGGAGATCTTGAGAATGCTGGTGGATCTGCTCAATGACAAGGAAGAGGCTTTGGCACATCAGAGGAAGGTCAGTTACATGCTGGCTCACAACGCTGAAAAGCTGGAAGGACACATCAAACAGATGAAAGGCGCAAATCCTCTTGGAAATGCTGATTCTGCAGAGGAGAGCAGTACAAATCAACGCTGCCACGAGCCTCGGAGCCAGCAGCACTGTCCTGGAACGAGCTGTCACAAACCTGACGAGGACTTACATAACGTCAGGGGAGAACTCTGAAATAAGAAAGACACACAGCCTCCCTGTCAATCGGGGGAAGCGCTGCCTTCGCAAGACCAGACAACCGTTTCTGATATAAGCGAGGACAAGGACAGAAGCAGCAGCAGGCACAATGAGCTGCCAAGCCAGCGAGACAGAGCCGGTGATGTGCTTCCAAGAAAAGAACATCTCGAGCTGGGCAAGGACTCGATAAGGGAGTGATCAGCAATGTTCAGTATCATTTCCGCAAGGACTGTACATTGCACCGGGCGGCAGGTCCGGGGTTCATTTAAAATGAGCTGTTATTCTGTGCTAACTGGGGTGGCTAACTCAATGTGCGTGTCAGCTGGTCGAAAGCATATTGAAAGTGTGAATGTAGTATTTATTATTAATATTCAATCAGTACATCATTGATGGTGTGTCTGTGTTATACAGGACTTTAACTGAGACATGCCTTCTGTTTACCACACAGTTGGGGGACCAGCTGCCATAGCATTTGGCCTCTCCCATGCTCTGTCTGATTTGAGTAAGATGCCAGCTAGGCTCTTCAGCAGTTTTACTGCATACTGCCAGTGAGATCTACGAGTCAGGCATGGGTCCTGTATAAACAATACTGTGCAAATCAAATCAAGTGGAAGGAAGGGCTCATTATAGCAGCAATAGTAACTAATGATCTAGGTCTTTATTTTAATATTGAGGAAAGCTCTTCTAATGTTAAACACTATTCCTTGTGCCAAACAGAATATTATATTATAGATTAGTCTGGCAACAGATTTGAATCACATGTGCAAATGATGGCTTTTGAGGCTGGCTTGCAAATGAAAAATGAATTGAGAGGAGAGGGTTGAAAGGGTTAATCTGCAGTAGCTTGGCGTGATGTTGGAGGGGAGTGGGTTACCTTTTACACAAGGATAGCCACTCTGGTCCGTAAATGAGAAGCACAATATATTTATTTTAATAGGATCATTCTATATAAAGGGATCAACACAAATGGTAATGGCCTTCAATTAACAGTAGTTACTTTATTACCATGCCTAGGTTATGTTTTATTTTTTTTTGTATTTGTTTTTAATGTATTATTGTACCTTTTTTTTTTCAGTAGTACACATATCAGTTTGACTTTATCTAGGGAATATTGAGTGATTATGATACAATTGGTATGTAACAAGTGTGGGACTGTGCCTCATTGAATGAATGTAGGAAATGTAATCTCCCAGTGTGTGTTTAGGTTTTTTGTTGTGCTTTTAAGAGATGGTGGATTAATCTAAATCCAGAGAGCGTGTTTGCCACAGAAAGGTCTACAGAATAGAAGTGTATGAAACTGCATCCCTGTGTTTGCCATGTTGGCTCCAGCTCCTCTGTGTTTAGCACACATTGCTAATTCGCTGGTGGAGCCACAATGGCATCTTATCTACATGTATTCTAACCCTTGTGACTCGTGTCTGTGTACTCAAGTCTACCTTGCATGCTTCACCTTCTCAGGGGCAAAGCAAGGTTCAGCGCTCGCCTGCTGTTCACAGCTTGTGATCGGTTCAGTCTGGACGCATAAACCAATGAAAACCATGTGCTGTCCTGAACCATCTAATCTTTGTTTAATGGACATGCTTGGGGACACTCCCATTTTAATTAGATCCACTTTTGGCTAAGCTTTTACATCATTTTACACTCAGTTTTTACTGAGTAAATTGTGTGTTTTTTTATATATTGCTAAATGATGACTATTGATCCATCTTATAATGTTGATATAAATGTACTTTGACAGCATAATATATGTGGGTGACCTCAAATCAGTGCATTTTTAAAGTGTATAATATGATGTATATGTTAATAAATCTGTTTGAAGGGAGAATGTTTGTTTGTTTTTCCTGCATTGACTGCATTGTGGTGTTTTAAATACATTCGTAAATACAAACGAAGATGCTTGACATAAAGCATGTAATTTGTTTTACACATAAA	A2BGP7	CC125_DANRE	CC125_DANRE	ccdc125	Coiled-coil domain-containing protein 125	Danio rerio (Zebrafish) (Brachydanio rerio)	cellular organisms, Eukaryota, Opisthokonta, Metazoa, Eumetazoa, Bilateria, Deuterostomia, Chordata, Craniata, Vertebrata, Gnathostomata (jawed vertebrates), Teleostomi, Euteleostomi, Actinopterygii, Actinopteri, Neopterygii, Teleostei, Osteoglossocephalai, Clupeocephala, Otomorpha, Ostariophysi, Otophysi, Cypriniphysae, Cypriniformes (carps and others), Cyprinoidei, Danionidae, Danioninae, Danio, Danio rerio (Zebrafish) (Brachydanio rerio)	6-503	235-394	58.434	7.76e-44	A2BGP7	CC125_DANRE	CC125_DANRE	ccdc125	Coiled-coil domain-containing protein 125	Danio rerio (Zebrafish) (Brachydanio rerio)	cellular organisms, Eukaryota, Opisthokonta, Metazoa, Eumetazoa, Bilateria, Deuterostomia, Chordata, Craniata, Vertebrata, Gnathostomata (jawed vertebrates), Teleostomi, Euteleostomi, Actinopterygii, Actinopteri, Neopterygii, Teleostei, Osteoglossocephalai, Clupeocephala, Otomorpha, Ostariophysi, Otophysi, Cypriniphysae, Cypriniformes (carps and others), Cyprinoidei, Danionidae, Danioninae, Danio, Danio rerio (Zebrafish) (Brachydanio rerio)	2-167	235-394	58.434	9.74e-48	TR74541|c1_g1_i4|m.58613	3-662[+]	NA	NA	NA	NA	NA
MSTRG.89666	-1.24605	0.921666	21.1961	4.9e-05	0.00281972	TR71404|c1_g1_i2	transcript_idMSTRG.89666.1		TR71404|c1_g1	235	GCTCATAGTAAAACCTGGAATAAGTGAAACTTGCTATGCAACAGGAGTCATATTTCCGCCCCTGTAGTGGCTGTACAGCATTCAGCTCCATTGACGGCGTGGAACCAGAGGGGTTAAAATGTGGGGAAACAAAGGTTGTGTACAATTTCTACATCAGTGTGACATTGTGAAAACAAAATAAATCTGTATTAAAAAAGAAAAACGCTCTGCCAAGCCTTAATACAAATAAAATCAT	NA	NA	NA	NA	NA	NA	NA	NA	NA	NA	NA	NA	NA	NA	NA	NA	NA	NA	NA	NA	NA	NA	NA	NA	NA	NA	NA	NA	NA
MSTRG.68270	-1.24593	-0.0390977	11.5007	0.00168696	0.0266431	TR48351|c1_g1_i4	transcript_idMSTRG.68270.1		TR48351|c1_g1	2067	TTTTTTTTTTTTTTTGATTGATTTGGGAAAGAAGATTCGTTCTCTCACTTTTACTGTCCTGGAAAAAAAGAAGGAGCTATTTTATTATACTCAATGTGCTTCATCATTAGCTGAAGTTGAGCTGAAGTGAAGATCTGGTTTGGTCGTCCACTTGAAAAGGAACGTACGGGATTTTTAATCTAGTATTTGGAGTTTGCGGCTTTATTTTCCTTCACCCTGGCCTCCTAGGAAATATATTAGAAGTTGAAGAAGGATAGAGGCAGGCCAATGGCGCAAAGGTACGACGATTTACCTCACTATGGTGGGATGGATGGAGTAGGGATCCCAACCACCATGTATGGGGACCCTCATGCCGCCAGATCTATGCAGCCTGCCCACCATCTGAATCACGGTCCTCCGCTGCATTCGCACCAGTACCCGCACACAGCTCACACCAACGCAATGCCCCCCAGCATGGGTTCTTCTGTCAACGATGCCTTAAAAAGAGATAAAGATGCCATTTACGGGCACCCGCTCTTCCCTCTTTTAGCACTGATTTTTGAGAAATGTGAATTAGCGACTTGCACGCCAAGGGAACCCGGAGTAGCAGGCGGGGACGTTTGCTCCTCAGAGTCCTTCAATGAAGATATAGCAGTATTCGCTAAACAGATACGGGCTGAAAAACCTTTATTTTCTTCAAACCCAGAACTGGATAACTTGATGATACAAGCCATCCAAGTATTAAGGTTTCATTTATTGGAGCTAGAGAAGGTACACGAACTGTGTGACAATTTCTGCCATCGGTATATTAGCTGCTTAAAAGGAAAAATGCCCATTGACTTGGTTATAGATGACAGAGAAGGCGGATCTAAATCAGATAGTGAAGAAATCACAAGATCATCGGGAAATCATGATCAGACTTCATGGAACAGAGATCATGATGACACAGCATCAACGCGCTCAGGTGGGACGCCGGGACCCTCCAGTGGGGGACACACATCACACAGTGGGGACAACAGCAGTGAACAAGGTGATGGTTTGGACAACAGCGTTGCTTCACCCAGCACAGGAGATGATGATGACCCCGACAAGGAGAAAAAGCGCAATAAAAAACGAGGAATCTTTCCCAAAGTAGCTACAAATATTATGAGGGCCTGGCTATTCCAGCACCTCACACACCCTTACCCCTCAGAAGAACAGAAAAAGCAGCTGGCACAAGACACAGGTCTCACTATACTACAAGTGAACAACTGGTTCATTAATGCAAGGAGAAGAATAGTTCAACCCATGATAGACCAGTCAAATCGAGCAGTAAGTCAAGGAGCACCCTACAATCCAGACGGACAGCCAATGGGAGGTTTTGTCATGGATGGCCAGCAGCACATGGGAATTAGACCACCTGGGCTACAAGGCATGCCAGGTGACTATGTGTCTCACAGTGGTCCGATGGGTATGAGTATGGGACAGCCAAGCTACAACCCTCCCCAGATGCCCCCACGTTCTGCTCAGCTGCACCATGGACCTCCCATGCATTCCTACATTCCTGGACACCCCCATCACCCAGCAATGATGATGCATGGCGGACCACCTCACCCTGGAATGCCAATGTCAGCATCTAGCCCCACAATGCTTAACCCAGGAGAACCAACAATGGGTGGACAAGTCATGGACATTCATGCCCAATAGCTTAAAGGATTTTTTTTTTTTTGAAAAACAAAAGTGTCTGCAACAAGGATAGCTTTCGTATGTAGACTTAATACAGTGACTAAGGAGCTCTTTTCTTGGCATCAACTTTGGACCAAGGAGAAGCCCATATTTTTTATTTACTGGGACCCTACAAACAGGAAACACCATAGAAAACAAATGAAAACAGATAATGCATATGACTCCTGGGGGACATGTTGAGTACTGTTGTACAATTTAAATTGGACTTTTTAGTGAGCCAAGAATTAATTATTGTAAATGCTATCGTACTGTTCTGCATATAATGTTGTTTCTTATAGAATTTTTTTTTTTAAATGATGTGAACTTTTTTCCACACTATGTGTGTGTGTCGTTTCCATAAACCATAACCTCCTCCCGAAACCT	Q6DHF9	SIX1A_DANRE	SIX1A_DANRE	six1a	Homeobox protein six1a (Homeobox protein six1b) (Sine oculis homeobox homolog 1a) (Sine oculis homeobox homolog 1b)	Danio rerio (Zebrafish) (Brachydanio rerio)	cellular organisms, Eukaryota, Opisthokonta, Metazoa, Eumetazoa, Bilateria, Deuterostomia, Chordata, Craniata, Vertebrata, Gnathostomata (jawed vertebrates), Teleostomi, Euteleostomi, Actinopterygii, Actinopteri, Neopterygii, Teleostei, Osteoglossocephalai, Clupeocephala, Otomorpha, Ostariophysi, Otophysi, Cypriniphysae, Cypriniformes (carps and others), Cyprinoidei, Danionidae, Danioninae, Danio, Danio rerio (Zebrafish) (Brachydanio rerio)	1102-1254	131-178	43.137	2.86e-07	Q6DHF9	SIX1A_DANRE	SIX1A_DANRE	six1a	Homeobox protein six1a (Homeobox protein six1b) (Sine oculis homeobox homolog 1a) (Sine oculis homeobox homolog 1b)	Danio rerio (Zebrafish) (Brachydanio rerio)	cellular organisms, Eukaryota, Opisthokonta, Metazoa, Eumetazoa, Bilateria, Deuterostomia, Chordata, Craniata, Vertebrata, Gnathostomata (jawed vertebrates), Teleostomi, Euteleostomi, Actinopterygii, Actinopteri, Neopterygii, Teleostei, Osteoglossocephalai, Clupeocephala, Otomorpha, Ostariophysi, Otophysi, Cypriniphysae, Cypriniformes (carps and others), Cyprinoidei, Danionidae, Danioninae, Danio, Danio rerio (Zebrafish) (Brachydanio rerio)	278-436	130-255	30.625	4.59e-08	TR48351|c1_g1_i4|m.39255	268-1665[+]	PF00046.24^Homeobox^Homeobox domain^274-329^E:4.2e-08`PF05920.6^Homeobox_KN^Homeobox KN domain^290-329^E:2.5e-20	NA	NA	GO:0003677^molecular_function^DNA binding`GO:0006355^biological_process^regulation of transcription, DNA-templated	NA
MSTRG.132222	-1.24519	1.83302	27.4561	6.98e-06	0.000813	TR91559|c1_g1_i4	transcript_idMSTRG.132222.1		TR91559|c1_g1	1940	CATATAAACTGAACCAACAGGGTCCCTGAGCTCCTGAACTATTGGGATTCTGGGCAGCACCTAGAATACAGTTCTGAAAGGTAAGGGATAAGGAAGAGCTGTGCTGGGGTGCTGTGATTGCACAGCCAGGAAACCTGCTATTTGCAGTTGTTTTTTTTTCCCCCACAAGCATATAAATGGACTGCAGACTTTCCATGTGTGTCAGTAAGGAGAGGCAATCTTTTCTTTGTTAGACCCAGATCCTTCAGTCCTCTGTATTCGCATGCGTGTCACCCTGACACTTCACCCACAGATTGCCTCATTCATCCCTCTGCCTTGCGGTGGGGAATCCTCAGTTAATGGATTAAACCATTCTGATTTACTTTTCATCTGCATTGTTTAGTGCAAAAAATGTGTAAAGAAAAAATAAGTAAGGATTTGGGTGTTTTTAGAGCAGCTTGTACATTATTCAGGAATCTCTGAGAATAAATGAAAACTGTATAAATTGTAAACTAAATGTGTGTGTGTGGTGTTTTGTGGTGTTATCTTTATCTTTAAATAGTTATCTTTAAAATACGAAATGCAAGTACCAGGTTTCCTTGCATTTCAGTAGAGTAAAAGGGGTGTTCAGAAGAATTACAAGATGAAGCGTGGTTAATTGAGCTAAATAAGTAAGTGTTGTTAATTGCCGACAATGGACTTATGCTCTCTATGTTTTGAGTGGAGGCAGTTATTTATGTTAGTTATCTTTGTATATCTACAGGTTGACTCATAAACAATAAAGACACGATTACAGAGCTGCATGTTCAAATTGTGCCCCTCCATTCTCCTGGCGTGGTGCACAACTTACCAGCTACATCGGACACTGATGTGTGGCTTAGCTATGACATGCCTAGATACTTTTCATGGAAGGCCTTTGCTGCATTAACTTGGAACTTACTATGGAAGTGGCCTGTCTACTTGTAAACCTGAAACAAAACTAAAAAGACACGTTCTGTGATAATATTTTGGTGCAATGCTTATGAATCAGTCTGTGAGATAAATACATAAATAATAAATTGACATTAAAGGAATTAAAAGGTGAGCCATGTGTTCTTCATTGCCAGTGGGTGTATTTCATTGTTTATAGGGCCCATATTGATGCTGTTAGTTAACCTTGAGACGTGTATCTAGGCTGCCTGGTTCCTAATTATTGTAAATGTCTTCCTCACACTCCCTAACACTCAAGTATTTCTTCTTGTAAGTTTCAATACTGGAGTGCAGCTTGTTGCCTGATAACTAAGCTTATTGTGTTGGATCTAAAATTGCAGAATAAAAAACTAAAACTGCATATCAATGCTTCGACGTTCAGAGCTTTAAATTGACTCATCAGCGGCTGACTGTTGAAAGTTTTTGAACGCTTGAGTTGGCAAATCTTTGTTCCTTTTTTTTTCCATTTTCATTGTAAAGAATTGCACTGAACTATATACGTAAATGCTGCTTTTGTAGCAACTAATAATTACGTGATTGTAGAATACTGCAATATTTTATTTTTCAAACCAGCAGGGTTGCATTTGGTTCTTAACATTTACCTGGCTCCATGTAAATATGTCTGCTGTAGTTTAAAGTACTTGTAAAGGTTAGGGTTTGTAGTTCCAGCTTAAATGCAAAACAAAAAGTACTAAGCATGTATATTTTATTAGAACCCATGTATTTTTGAAGCTTTTATGCACTGTAAAAAAAAATAGTTTATTGAGGTTTAGAAGTTTTGCATTTGAGATGTATTCAGTAATCTACATGGTTTGAATTTAGTTTTTACGTTACATTTTTAGTGCATGGGTGAATGAGGCAGAACTAAAAAAAAAATGAACAGTTTTTTCTTGATTGCAGACTGATTTAGTATATTTAGTTTTTAGCTTGTGAAAAGCAAGGTGCCTTCTGGCTTAGATAAATACTTACAAAAAACTTAAGTGGACAGAAGC	NA	NA	NA	NA	NA	NA	NA	NA	NA	NA	NA	NA	NA	NA	NA	NA	NA	NA	NA	NA	NA	NA	NA	NA	NA	NA	NA	NA	NA
MSTRG.21591	-1.24447	1.91146	10.9674	0.00224673	0.031908	TR20537|c1_g2_i1	transcript_idMSTRG.21591.1		TR20537|c1_g2	401	TCAACTGGATAATCCCGGCAGCACTGCAGGACGTTGATTACAACTGAGCTCGCTACTTTTCAATGTTTATTTCAGGACTCGCAGCATTACTGTAATAAATCTCTCCCCTTCTAGAGTATCTGACTGGTTCTTCATGTTAATTACACAGCAGCTTTCACCACTCTCAATTCAGGAGTGGATTCTGACCAGCCGAGTTGGGATTGGGATATTGGAGCTATCCACAAAGACCCATAAGAAAGCAACAGGTTTGATTGATGCCCGTTCCGTTTGATTTTGCTCAGCATGGATATCTCCTCCCTGGCTGCATTCGCTCAGCTGCTGGTCAGAAGCAGAGAATAAACTAAGAACAAAGGCATTGATCAGCAAAGTACCAGCAACCATCCTGCTGCACAGTCATAGAG	NA	NA	NA	NA	NA	NA	NA	NA	NA	NA	NA	NA	NA	NA	NA	NA	NA	NA	NA	NA	NA	NA	NA	NA	NA	NA	NA	NA	NA
MSTRG.83108	-1.24414	-0.87836	12.6027	0.00108311	0.020227	TR66597|c0_g2_i1	transcript_idMSTRG.83108.1		TR66597|c0_g2	618	GAACCCCTACGTACTTGCCATCCTGCTTTCAAGCCTAGGAATTGGAACTACCCTAACATTTGCAAGCTCCCACTGACTTTTAGCATGAATGGGCCTAGAAATCAGTACACTAGCCATCATCCCCTTAATAGCACAACAACATCACCCTCGAGCAGTCGAGGCCACAACTAAATACTTCCTCACCCAAGCAACAGCCGCAGCTATAATTTTATTTGCCAGTACCACCAATGCTTGAGCAACAGGAGAATGAAATATCCAAGAAATATCCAACCCCACAGCCTTAGTCCTAATCACCATAGCCCTGGCCCTAAAAATTGGACTCGCCCCCGTCCACTACTGACTCCCAGAAGTACTGCAAGGCCTCGACCTCACCACAGGTCTCATCCTCTCTACCTGACAAAAACTGGCCCCATTTGCCCTAATTTATCAAATCAGTCCAATAATAAACCCAACTCTGATAATTATGCTAGGCCTAGCCTCCACCATCATTGGCGGATGAGGCGGCCTAAACCAGACACAACTACGAAAAATCCTAGCATACTCATCAATCGCCCACCTGGGTTGAATAATGATCGTCATACAGTATTCCCCAAACCTTGCTAGCCTAAACCTAATCCT	O78680	NU2M_CARAU	NU2M_CARAU	mt-nd2	NADH-ubiquinone oxidoreductase chain 2 (EC 7.1.1.2) (NADH dehydrogenase subunit 2)	Carassius auratus (Goldfish)	cellular organisms, Eukaryota, Opisthokonta, Metazoa, Eumetazoa, Bilateria, Deuterostomia, Chordata, Craniata, Vertebrata, Gnathostomata (jawed vertebrates), Teleostomi, Euteleostomi, Actinopterygii, Actinopteri, Neopterygii, Teleostei, Osteoglossocephalai, Clupeocephala, Otomorpha, Ostariophysi, Otophysi, Cypriniphysae, Cypriniformes (carps and others), Cyprinoidei, Cyprinidae, Cyprininae, Carassius, Carassius auratus (Goldfish)	2-613	2-205	73.529	2.81e-82	NA	NA	NA	NA	NA	NA	NA	NA	NA	NA	NA	NA	NA	NA	NA	NA	NA	NA
MSTRG.49327	-1.24315	-0.912676	11.6845	0.00156541	0.0254348	TR44812|c0_g1_i1	transcript_idMSTRG.49327.1		TR44812|c0_g1	235	TTAATAGCTAGTTGAGGCACCTTTTAACAATAATAACCTCTTTAAACAATTAGGATATTTGTCAATGAACATGATTCTTTAACAATTTCTGATCATTTTTCAACGCAAAATTGTTTTGGTTCATTCAAATTCCGAGGACTCCTCTTGTGCACAGACGCCTTCAGCTCATACTAAAGATTCTCAATTGGATATTTAGATTGGGAATAGTTGGGTTATTTAAAAAAAAACTAAAAAA	NA	NA	NA	NA	NA	NA	NA	NA	NA	NA	NA	NA	NA	NA	NA	NA	NA	NA	NA	NA	NA	NA	NA	NA	NA	NA	NA	NA	NA
MSTRG.130767	-1.24308	1.03078	11.7943	0.00155637	0.0253634	TR91340|c0_g1_i14	transcript_idMSTRG.130767.1		TR91340|c0_g1	975	CAGCGAGCTCTGACTGAGAGCCGCACGGACCCGAGAGAAGAGAAACGATGCCTTGCACGGGTGTGAAAGCAGCTGCCTGTGAGAGGAGCGCCCCTCCCTGTGCTGTGATGCACCTGTTCCTCCCAGGCTGTGTCTAATGATCTTGACCTGCTCCTGACGCACGAGGGAGATCTTCAAGGCTGTGATCTCTGACTATGCGATGCTCCGTCCTGGAGGGTGACTGGAGACTGTGGGCTGCAGGGTTCCTGTAACTTGGGTCTGACTCCCGGGCTGTACAGACCCACCCAGGTGAGCTGCTCCTCCAGTTTCAGGATCCGAACGGACTGAAGGTTCATGTGAAATCAAACGTTCCCTAAACTAGTGTTTACTCTCAAGCACTCCAAGAACGAATTTCCTTATTAAGTTCTTGACTAGCCTTTCCCACTTCGCTAATCCCTGGCAGGCATTTTTTGCAATATTGGTCTCGCGGAATGTCAGTACAAAGTACTGTCTTGCCTTTTGGAGACTATATACTGGCCACATGGTGTGACTGACTCCACCAAACTATCCAGGCAGCACTGTCCTGTGTGAGTCGAGGCCAGTGACCTGTTCTGCAAGGTGTCTGGCACGAAGGCTATATCTCGTGGCCTCTGTTTTCTTGGCATGCTCTTCAGTGTCCCGCGGCTCCCTCCCTGGGCTCTAATAACAGCGTGTTGATTTGTGCTCTCTCAGCTCTGCGGTACTCGGCAGGGCTCTGCAGTCTCAATGATGAATAAACTAGCTCACTTTGATTCAGTGTGAAAATACAACCGAACATCCTGAGTGACTGCGGGACCCTGTGCGTGTCTTTACTGCTGCTGACTGTGAATTGAGGAGCTGTTTGTAACGCAGCCCCCTATCTCTTAGTGAAGCCGGCGCCCTCTGGTGGCAGCTGCTGGACCTGCATATCCTCTATCTCTTGCAGTGAAGCCGGCGCCCTCTGCTGGCAGCTGCTGG	NA	NA	NA	NA	NA	NA	NA	NA	NA	NA	NA	NA	NA	NA	NA	NA	NA	NA	NA	NA	NA	NA	NA	NA	NA	NA	NA	NA	NA
MSTRG.119266	-1.24272	0.865654	25.7668	1.16e-05	0.00112888	TR8501|c0_g3_i1	transcript_idMSTRG.119266.1		TR8501|c0_g3	969	CACCTACTAACCTACCTAATTAACCCACTAGCATACATCGTTCCAATCCTATTAGCAGTAGCATTTTTAACCCTCATCGAACGAAAAGTGCTAGGTTATATACAACTACGAAAAGGCCCAAACATCGTTGGACCCTACGGCCTCCTACAACCCATCGCTGATGGTATCAAACTATTTATTAAAGAACCCGTACGCCCCACCACAGCCTCCCCATTTTTATTTTTAGTAACCCCCATTATAGCACTAACCTTGGCCCTTACCCTATGAATACCGCTACCAATACCCTACCCAGTCGCAGACCTCAACCTAGGCATCCTATTTATCCTAGCCCTATCCAGCCTAGCCGTATACTCAATTCTAGGCTCCGGTTGAGCCTCCAATTCAAAATACGCCCTAATCGGGGCACTTCGAGCGGCAGCACAAACAATCTCCTACGAAGTAAGCCTTGGCTTGATCCTCTTATGTATAATTATCTTCACTGGCAATTTCACTCTACACACCTTCAATACTACACAAGAGGCAATTTGACTGCTAGCCCCAGGCTGACCCCTCGCAGCAATATGATACATCTCTACCCTCGCCGAAACAAACCGAGCCCCTTTCGATCTCACAGAGGGGGAATCAGAACTGGTCTCCGGCTTCAACGTAGAATATGCAGGAGGACCCTTCGCCCTATTTTTCTTAGCTGAATACGCCAACATCCTCCTAATAAACACCCTCTCCACAATCCTATTCCTAGGGGCTTACCATAACCCAGTATTACCTGAAATAACAGCACTTAACCTCATAATCAAAGCCTCAATGTTATCAATACTATTTCTGTGAGTACGAGCCTCGTACCCACGATTCCGATACGACCAACTAATACACCTAGTATGAAAAAACTTCCTCCCTATTACCCTAGCCCTTGTATTATGACATGTCTCCCTACCAATTGCCTCTGCTGGACTACCACCACAAATCTAGCAC	O78679	NU1M_CARAU	NU1M_CARAU	mt-nd1	NADH-ubiquinone oxidoreductase chain 1 (EC 7.1.1.2) (NADH dehydrogenase subunit 1)	Carassius auratus (Goldfish)	cellular organisms, Eukaryota, Opisthokonta, Metazoa, Eumetazoa, Bilateria, Deuterostomia, Chordata, Craniata, Vertebrata, Gnathostomata (jawed vertebrates), Teleostomi, Euteleostomi, Actinopterygii, Actinopteri, Neopterygii, Teleostei, Osteoglossocephalai, Clupeocephala, Otomorpha, Ostariophysi, Otophysi, Cypriniphysae, Cypriniformes (carps and others), Cyprinoidei, Cyprinidae, Cyprininae, Carassius, Carassius auratus (Goldfish)	4-963	5-324	81.875	1.13e-157	NA	NA	NA	NA	NA	NA	NA	NA	NA	NA	NA	NA	NA	NA	NA	NA	NA	NA
MSTRG.106508	-1.24236	-0.0516981	9.73784	0.00355144	0.0426498	TR74781|c1_g1_i1	transcript_idMSTRG.106508.1		TR74781|c1_g1	1243	GAATAATCAGATTTTCTTTCCTGTTTTATTTGGTATATAATTTGTCACAACAGTTTTAGACTGACACACTGCTGGTTTAGGACAGAATACAAAACAGTAATTCTTTAATGTTTAATTACAAGCACAGAATCAAATAACACAGCTATTCACTTTTTATATTTGGCAAAGCTATTATAAATAATCCAAAACAGTCTGCACTGTTAATGTTTTCATGTTGCCATTTACTTTCCATCTCTGCATAATTGTGTGCCATTTCAAATGTTTACAACATCAAAATCTTTAAACTCAAGATAAAACTATACTACTGTTATTAACAATGATAAACTTTGTATTCAAGCCAACATAAAAATGTTGCACTTTCTGTAGAATCTTGTTTTCTTCCTTCGTTTTTCTCATGCAAGTAAGAAATGTATCCATTTTTGACTCAAGAATCGATACACAGGATTGAGTACCTGAAAACAATTCAACCTGTTGCTGTTACTAAAATGCAGCCAAATATCCCGGTGGAATTATGATCGATTCAAATCACGCATGGATGGTCATTTTGAAAGTACTGTAAAGTTTGAGCTGCTAAACAAAAATGAAATATTTATGCACAGTGGTTTAGATATAATACAAAGCAACGTTTTAATAATAATTTAAAAAAATCAGTTCAAGATCATTATTTTCTTTGACTTTAATTTTTATTTTTGCATTTCTGAGTCGTCCTGCATACCCCCTTTTGACTCTTAGAAGTACCCCTGTTGAAAACCCTGGTCCAGTGTAATCAAGTAGCACAGTGTTAAGGGCACATGCAATTTGAAATTTAAAGAGAGCAATTGAATGGTAATTGCGATAACATGGAAAACATTTACCTCATATTTCAAAATGAGGTTTCAATTAACTTGTAATAAGCTCATCTCATCTGAATGATATACCAGAAAAAGGAAATTCAAAACATACTACATTTGATGGTTGGTTTTCTTCACTTTGATTAATCACTTTCAAAGTAAGCAGTTGGATTGTTAAAATAATAAATAAAAAAATAAAAAACACCCAAGTTTATTCCCGTAAAACCTTTAACAGCCTATGCTTCCCAGAGAGCATAAAGTTGTTTAGTTTAAAAAAAAAAAAAAAAAGAAATATGTTGCTTGGTCTGTTCCTCTGTGCTCTACTGTAGACAAGTGTATTCTTTCATCCCTGGAGATGACAGTGCTCTCGTAAATAATGCATAACTTTTTTAAAGCCACATTCGCTCCTTGTC	NA	NA	NA	NA	NA	NA	NA	NA	NA	NA	NA	NA	NA	NA	NA	NA	NA	NA	NA	NA	NA	NA	NA	NA	NA	NA	NA	NA	NA
MSTRG.107277	-1.2422	0.532663	15.465	0.000362	0.0102084	TR74893|c1_g1_i1	transcript_idMSTRG.107277.1		TR74893|c1_g1	1500	AAATAAAGTAAGTATGAAAGTGCATTGGATTGCAGGATCAGCCCTTAAAAGGAGTTTCTACTTCAGAGCCACGCGCTTAGTTTCCGTAGCACGTTATCAATATGCTCTGAAATAACCGTTCGATGGATTTCTTTTTGTTTTGTTATCAGTTTTACTGATGAGATTTCCGCGTCCCTTTCACATGTGCTTGCTTTCGAGACACTTCCTCTAAAGCCTGCCCAGTCTCTTCCTCCGTCACGCAACTTTCCACTGTGCAAACAACCTCGCTAGAAACCAAAATCTCAAAGCAAACAGACACCGCAGCCAGGAGATTGAAGACAAGCACTGAACATCGAGGTACTGAAACGCAGTAGAAATCATTCAACGCCTTACAGGAAAGGTAAAGAAGACGTTGAGCTCCAGTGATTCAGTGCGTCCCGGTGCAGCGTTACCAGACAGTGTGCACACACTCCAGTTTGTTTGTTGCACTCAGTATCAGACGGGTTATTGCGCTGCTCTTGTTTTATTGTCTTCTCCAGTTTTTGCTGGTTCAGATGATGACGCTCATTCCACTCCATTAGTTCAGCTCGACAGATGCTGTTTTCTGCACTGCCATGCAGGTGATCAGCCACGCGCTTTCCCAGACAGGTGTGTGCGTGCATGCGTGTGTGCATGCGTGCGTGCGTGCATGCGTGCGTGTGCTCACAATGGTGTAGCTTGTTTATTTTTCCATCATGAATGTTAGCGATTGACACTACAGATTCCTAAAACTATTCGCTGCAGATTTTTAAGCAAGTGTGAATGTGTGCCGAAAAAAAAAACACTTTCCCCTAAAGGTGCTGCTGTTTATCTCTGATTAGGATTTCTTTTAATAGCACCTGCCACCTCCTGGTGAGCACATCTTGTGCTTTCATATTTACTGCAATGTTTAACCATAAAGGAAACTGTGTCTGTACACATGCCTTCACACTGTGTTTCATGTTTGTGCCTGAATGTTCCCCGAGTGTGTTTTATACTATTTACAAAGACCTGCTGCCCCTGTCAGAGCTACATGGTTCACGACATGTACGATTCATGGAATTATTTCATTAGCTGAAGAGACTGCAGCTGGCATAAACACAAACGGCATAATTGCAGACCCAACTAAACAACATTTCCAGCATCTGTGCCCAGAATAGAACAAGCCTCCCTCTGCAACACACACAGCTGTACTTCATTTTTAGCTGCTGTTTGTGGAAACAATGATGTCATGGGTTCCCCTTTCCTCCTGTAGAAAAAACTCTTGGATTCTTTGTACTTCAGTGTGAAATAGGCTGAAGTTTTTTATCCATAGACGTTGCTGCTGCTTCCTGGTACTCAGTCATGTCATGCATGGGTTGTAGTTGAAACACACTCCAGTGGTCTAGCTGCAATCAGACCATGCATTTGAACTTGAATAGCCTATATTCATGTAAAAGAACCAACATCTGTAAAGTCAAGTGTATGCCTAAGGTGGCTTAATTAAAATATTTTAAAAGCCCG	NA	NA	NA	NA	NA	NA	NA	NA	NA	NA	NA	NA	NA	NA	NA	NA	NA	NA	NA	NA	NA	NA	NA	NA	NA	NA	NA	NA	NA
MSTRG.33793	-1.24112	5.60841	14.8314	0.000533	0.0130403	TR22215|c0_g2_i2	transcript_idMSTRG.33793.1		TR22215|c0_g2	951	GATGGATTTTATTGAATTAACACCTTGCCAAGGTTACAAATAATGCCTTGTGATAATTGACGCTTTTTCTAAATGGATTGAAGCATTCCCTTGCAAACATGCCACAGCTATGGCAGTAGCAAAAAGCCTCATGAGAGAGATTATACCCCGATGGGGTCTGCCTTCTAAATTGACATCTGACAATGGTTCTCATTTTGTGAACAGTGTGGTACAGAACATTTCTGAAAGCCTGCAAATTGATTTATGTACACACTGTAGCTACCGCCCCACAAGTGGAGGCTTGGTGGAGAGAGCGAACCAAACAATAAAAACTAAACTAACTAAGCTCATGGCTGAAACAGGGCTCTCCTGGGTTACAGTATTGCCATTGGCCCTGATGTACATGCGCGGACGCACGCACAGTACTACAGGGCTAGCACCCCATGAAGTATTAACGGGACGCCCAATGCGGATGCTGAACACACCTTTTCCTCAAAATAGGCTCACCCTAATGGGATGTGAGGATGAAATGGTAAAATATTGTGCTTCTCTTAACAATGTTCTGAAGTCTATTTTTCCCAGGGTAAAAGCCGCCCTACCCGAGCCGAAGGAAGGGGCACTCCACAAGCTCCTGCCAGGGGACTGGGTGATCATCAAAGATCTCCACCGGAAGCATTGGCATCAACAACGCTGGACAGGTCCGTTCCAGGTGCTCCTGACAACGCAGACAGCGGTGAAAGTCGTTGAACAATCAACGTGGGTCCACGCCAGCCATTGCAGAAAAGTGCCCTATAGCCCAAAGGGAGATGTGTCGCCCCCTGGAACAACGTAGACGGCTCGGATGGCCTTGGGACAGTCAGCTTTGGACCCCCAGAGTCCTGACTGTTATTTTTCTTGGCAGCATATTAACTGTGTTTCTCATCTGGCTCTTAACTGAACTAAAAGATAATAAAAAAGAGCCAGATATTACAA	NA	NA	NA	NA	NA	NA	NA	NA	NA	NA	NA	NA	NA	NA	NA	NA	NA	NA	NA	NA	NA	NA	TR22215|c0_g2_i2|m.22061	110-811[+]	PF00665.21^rve^Integrase core domain^3-69^E:1.5e-12	NA	NA	GO:0015074^biological_process^DNA integration	NA
MSTRG.97161	-1.24006	-0.200812	10.7117	0.0023351	0.0327259	TR73302|c3_g2_i2	transcript_idMSTRG.97161.1		TR73302|c3_g2	465	AGCTTATAGGTCTTATACCTTCATTTACTGTATATAACTGGATGTATTGGATCGGGCTGTATCGTGACAAAGAGAACTGGCAGTGGTCCAATGGAGGTGATGTCATCTACTCCAACTGGAGATCACAACTCTTCTGTGCTTCAGTCAATGCAAGTGCAGTGTGGAACGAATCACTCTGCAAGGAGAAGAAACCTTTCATGTGCTACAACGAGACCAGCAACATCACTGAGAGATACACCCTGATTAAAGATCTGAAAAACTGGACTGAAGCTCAGCAGTACTGTAGAGAACACCACACCGACCTCGTCAGTATAAAGAGTGCCAGTGAAAATGCAGACCTAGTGAAGAAAGCGCAGGGCAAGACCTTCTGGATAGGCCTGTTCAATAACCCGTGGAAGTGGTCACACCAGGGGGATAACTACACATTTCACTACTGGAACACTGGGGAACCAAACAATTGGGGAG	NA	NA	NA	NA	NA	NA	NA	NA	NA	NA	NA	NA	NA	NA	NA	NA	NA	NA	NA	NA	NA	NA	TR73302|c3_g2_i2|m.53281	3-464[+]	PF00059.16^Lectin_C^Lectin C-type domain^11-68^E:2.2e-08`PF00059.16^Lectin_C^Lectin C-type domain^85-146^E:1.6e-10	NA	NA	NA	NA
MSTRG.29807	-1.23706	-0.0825364	15.4265	0.000367	0.0102939	TR21670|c5_g1_i1	transcript_idMSTRG.29807.1		TR21670|c5_g1	391	TAAAAAAAAAAAAAAAACATTAAAACATTTTAAGTATTGTGCATGATTTGTTATTACTTGGGTGTGTGGGGGGGGCGACTGTTTTAGAAGCGATATTAGCAGGAATGTGTGTACCTGATTTCAGAGAAGACAAAAAACAAACAAAAAAAATTATCATCCGTGTAGTAAAACGGGAAACTGAGCACAGAAAATATAATATATAAAAAAAAAACACACACAAAAAAAAGAACACAAATCTGTTTATTTGTTTTGACAGAGTCGCTCCGCGGAGTTTCACCTTATCTGTCATCGAGTTTAATATTTACCGAATAGAGGACTGTTGTTGTGTTGACTAATGATGTACACATTTCTAAATAAATGTTTAAATGCTAATAATATTTTTAAAATTATG	NA	NA	NA	NA	NA	NA	NA	NA	NA	NA	NA	NA	NA	NA	NA	NA	NA	NA	NA	NA	NA	NA	NA	NA	NA	NA	NA	NA	NA
MSTRG.10389	-1.23704	0.28894	9.40161	0.00415605	0.0469823	TR18348|c1_g1_i1	transcript_idMSTRG.10389.1		TR18348|c1_g1	1187	AAAAAAAAGATGAAGCACATTTTGAAGTTTAAGTGGGTCACTCTGGATGGCACAGCAGTGTTTGTGCCCCCTGTTCGGGTTTCGTTGTTTTGCATTCCTCCGCATGGGTTGTTGACAGGGCTCCAGCAGCCCTGGCACTCTCCCACATTCCTGCCTGTCAACAGACCAGGACAGGATTCGGCCTCCTGATTTTTTGGAGCTGGGGGAGTGAGGAGCTACAGCCTTGTCCGATCACTGTTCCCCGGTGGAGAACTCTCCTTTCTGTAACTGGACAACGATCCTTGCATCGAAGATGACAGAAACAGTTTAATACTCAAACCAGATTGTGGTCCGTTGGCGGACAATCTTCCCTCCTGTTTCATCGTTCCGTTTGTCAAACCTCAGCTTTTTATCTGCTCCTATTTAATTAACCGTATGACAGGAGAACATTGCTTTCAGCAGCACTCCACGGGCGTTTGTCAATGTGTTTCCCGTTGTACCAAAATTCATCGCTCTGCATCGGCTGGATAAGCCACAGTGACTACACAAGGCTTTGCCCGCCCTGGTATATAATGCAATACAAATCCTACAATTTTTGAATGGACGTCAAAATGTGGGCTATTCATTTTGATTATTGCGTCCCGGGGTCAATTTGTATGTGAGGGATGGTGTCTCCGAAGTGAGGTCTACTGAAATGCGGTGGCTTTTGAAAGGGAGATTGCACTGTTCTGTTTGTCCTGGCTAATGCTACAGCACAGAAAGCCATTACTAAGATTTCCTGAGGTCGGACTGCATTATGCAAATCCCTAAGTTCCCTCTAACCTCCAAGACTGAGGGTGACACCAGCCTAACCCTCAATTAAAAAGCAAGCAGAAAACAAAATGTCTGTCTCTGTCTGTGTCTGTCACACTCCACATCCGTCGTGGCCAATATGTGGATCGGTGTTTGATAAATCTTGGGGGCAAACCTGAACAAGCATCGAAAAAGGCTTGCGATTTCAAACACAAAACCTGTTTTTATAGCATTTTATAGCAGCCTTTTTATGGTGTGCTTTGCATTATTTACTGGCAGGTTTGTTTACAGAAGTCCTCCTAATAAAATAATAAAGAAAAAACATAGGCTTGTGGTAACTTTTGGAAGGTAAGGTTCCTTGCAAATTTTTTTAAAAAAAGACTTATATATTTACCAGGTTGCTGTCTTTTTTTTTT	NA	NA	NA	NA	NA	NA	NA	NA	NA	NA	NA	NA	NA	NA	NA	NA	NA	NA	NA	NA	NA	NA	NA	NA	NA	NA	NA	NA	NA
MSTRG.92273	-1.2343	0.912738	19.5045	8.62e-05	0.00408121	TR72256|c0_g1_i1	transcript_idMSTRG.92273.1		TR72256|c0_g1	1189	CCCGCTCCATAGCTGTAGTGCAGCAGCCTGGGGGAGAAGAGACTTTCAGGGCCTGAAAAAAGAAAAAAATACTAGAAAAAATTGGAAAAAATAATAAAATCACATATCGAGGTGAGAAAGACTCAGAAAGGCGACGTGGGAGATCCCACGGAAGGTGAAGATGTGCAGCAGTACTTCTTGGTCACCCCCAACTGTCAGTGTTGGGACTGGGTGAGTGGGCTACCGTGGAGGAGCTTTGGGACGCCTGTTAGTGAAGATTCGGGTGACTTGCTGCTTTCCTTGAACTGGATCAGACCCAGCCCAGGAGCCTCCTTGCACGATTCAGTCTAACCCAGTCTGATCACACAGCACAGCAGCCAAGAGAGTTCCTGGAAGGCAGGGGTGTAGCGTCCTGCTTTTCATGGCACCAGCCCCTTAAGGCTGCCATGGCAGCAGCTGCCGCCGATGCCCAAGGTCAGATTACCACACTAACGCAGGAGGAAGAGGACGCTCGCTCCGCCGGGAAGGCGCTGCGAGCAGAGAGGGAAGCCAGGACCCCCAGGACTAGCGAGTGTGAGGTGTGTGGGGTGCCGTTTAGCTCTCGGGACAAGCTCCGAATTCACGCCTACAGCCACACCGGAGAGAAGCCCTTCCGCTGCTCCCAGGCCCAGTGTGCCAAGGCCTTCGTCTCCAAGTATAAACTCTTCAGGCATATGGCCACACATTCTCCTCAGAAGACACACCAGTGCACGTTTTGTGAGAAAATGTTCCACCGGAAAGACCACTTGAAGAACCACCTGCAGACCCACGACCCAAACAAGGAGGCCTTCAAGTGCGAGGAGTGCGGGAAGAACTACAACACCAAGCTGGGCTACAAGCGCCACGTGGCCATGCACGCTGCCACCAGCGGAGACCTGACCTGCAAGGTGTGCCTGCAGAGCTACGAGAGTACGCCCGTGCTGCTGGAGCACCTCAAGAGCCACTCGGGCAAGTCTTCAGGCGGCGTGAAGGAGAAGAAGCACCCCTGCGACCACTGCGACCGCCGCTTCTACACCCGGAAGGACGTGCGCCGCCACATGGTGGTCCACACGGGCCGCAAGGACTTCCTGTGCCAGTACTGCGCCCAGCGCTTTGGCCGCAAGGACCACCTGACCAGGCACGTCAAGAAAAGCCACTCCCAGGAGCTGCTAAAGATCAAGACGGAGCCGTC	Q52KB5	ZBT24_DANRE	ZBT24_DANRE	zbtb24	Zinc finger and BTB domain-containing protein 24 (Zinc finger protein 450)	Danio rerio (Zebrafish) (Brachydanio rerio)	cellular organisms, Eukaryota, Opisthokonta, Metazoa, Eumetazoa, Bilateria, Deuterostomia, Chordata, Craniata, Vertebrata, Gnathostomata (jawed vertebrates), Teleostomi, Euteleostomi, Actinopterygii, Actinopteri, Neopterygii, Teleostei, Osteoglossocephalai, Clupeocephala, Otomorpha, Ostariophysi, Otophysi, Cypriniphysae, Cypriniformes (carps and others), Cyprinoidei, Danionidae, Danioninae, Danio, Danio rerio (Zebrafish) (Brachydanio rerio)	486-1163	219-458	32.806	7.66e-26	Q52KB5	ZBT24_DANRE	ZBT24_DANRE	zbtb24	Zinc finger and BTB domain-containing protein 24 (Zinc finger protein 450)	Danio rerio (Zebrafish) (Brachydanio rerio)	cellular organisms, Eukaryota, Opisthokonta, Metazoa, Eumetazoa, Bilateria, Deuterostomia, Chordata, Craniata, Vertebrata, Gnathostomata (jawed vertebrates), Teleostomi, Euteleostomi, Actinopterygii, Actinopteri, Neopterygii, Teleostei, Osteoglossocephalai, Clupeocephala, Otomorpha, Ostariophysi, Otophysi, Cypriniphysae, Cypriniformes (carps and others), Cyprinoidei, Danionidae, Danioninae, Danio, Danio rerio (Zebrafish) (Brachydanio rerio)	21-246	219-458	33.597	7.88e-33	TR72256|c0_g1_i1|m.50296	426-1187[+]	PF00096.21^zf-C2H2^Zinc finger, C2H2 type^42-63^E:0.016`PF13894.1^zf-C2H2_4^C2H2-type zinc finger^42-63^E:0.037`PF13912.1^zf-C2H2_6^C2H2-type zinc finger^42-59^E:9`PF13465.1^zf-H2C2_2^Zinc-finger double domain^56-82^E:2.6e-06`PF00096.21^zf-C2H2^Zinc finger, C2H2 type^69-93^E:0.0046`PF13894.1^zf-C2H2_4^C2H2-type zinc finger^69-93^E:0.075`PF13912.1^zf-C2H2_6^C2H2-type zinc finger^75-88^E:3300`PF13465.1^zf-H2C2_2^Zinc-finger double domain^86-109^E:0.00028`PF13912.1^zf-C2H2_6^C2H2-type zinc finger^98-109^E:8.4`PF00096.21^zf-C2H2^Zinc finger, C2H2 type^99-121^E:0.015`PF13894.1^zf-C2H2_4^C2H2-type zinc finger^99-121^E:0.0031`PF00096.21^zf-C2H2^Zinc finger, C2H2 type^128-150^E:0.0042`PF13894.1^zf-C2H2_4^C2H2-type zinc finger^128-150^E:0.02`PF13912.1^zf-C2H2_6^C2H2-type zinc finger^128-138^E:22`PF13912.1^zf-C2H2_6^C2H2-type zinc finger^157-180^E:6.5e-05`PF13465.1^zf-H2C2_2^Zinc-finger double domain^172-203^E:8.6e-06`PF00096.21^zf-C2H2^Zinc finger, C2H2 type^192-214^E:0.01`PF13894.1^zf-C2H2_4^C2H2-type zinc finger^192-214^E:0.0064`PF13912.1^zf-C2H2_6^C2H2-type zinc finger^192-201^E:2.7`PF13465.1^zf-H2C2_2^Zinc-finger double domain^207-230^E:0.00021`PF13894.1^zf-C2H2_4^C2H2-type zinc finger^220-243^E:0.00087`PF13912.1^zf-C2H2_6^C2H2-type zinc finger^220-235^E:390`PF00096.21^zf-C2H2^Zinc finger, C2H2 type^222-243^E:0.0036	NA	NA	GO:0046872^molecular_function^metal ion binding	NA
MSTRG.95383	-1.2338	2.83393	9.86242	0.00361602	0.0431403	TR72971|c2_g1_i1	transcript_idMSTRG.95383.1		TR72971|c2_g1	1839	AGCAGACATTACTGAGCTCCCTAACACCAGTAAAGGCAACCGGTATATTCTAGTGGTGCAAGACTACTTCACTAAGTATGTTAACTTATATGCTATGAAAGACCAAAGGGCTCCGACTGTTGCCAAGCACTTATTCAAAGACTATATCAGAGAACATGGAGTGCCTGATTCCCTCCACACAGACCAGGGACGACAATTTGAGTCAGATTTAGTCAAATCCTTATGTAAACATCTGGGAATATTTAAAACAAGGTGCTCACCATATCATCCAGAATCCGATGGTATGGTAGAACGCTTTAATCGGACACTTAAAGATCAACTAGCTAAATTCCTATATTCCACAGATTCTGAATGGGATGATCTCCTTAGCCAAACCGAGCTTGCATACAATACAAGTGTGCATTCCAGCACAGGGTTCACACCCTTTTACTTAGCTCATGGTAGAGAAGCCAGATTGCCTGTGGACATAATACTTGGTCACCAGGAGTACTCAAGTGCCACCCCAGGTACCCCAGCTGACTATTCAGCATCACTTTCCAGAAGACTGAGGATGACCTTTGACCATGCATTCCAATCTTTGAAACAGTCACAACAGCATCAAAAATGCTATTATGATGCAAAAGTCAGATTCTCTCCATACAAGGTCGGAGATATGGTTTGGCTAAACAACCCTGCGGATTCACACAAGAAACTAGCCCCTAAGTGGCGTGGACCTTTTAGAGTCCTCAAGTGTATGGACTGTGACTATGAGGTTGTAAATACAACCGATCCAAGGGCTACTTCGAAAGTAGTTCATTACAACCGTTTGAAGCCTTACCTGTCACCATGGCCGCCAAAAACACCTGAAATGGACAGTCCTCACACAAGGATTAACCAATCACCAGCTGCGAAACAGCAACAATCACCAAGGGCAACCATACACTTTGTTTCCTCAAGGTCTCCCAGGCCAGGTCCCTCACCTTCTAACAGCTCTTTCTCAGCAGGTTCTTCAGGGGTTCCAAGGAACACTAATTCTGATTTGCTATATCCTGCTGTACCCAGGGTTGGGCAGAGGACTGACAGTGTTTCAAGTCATTCGGATGCATCTCTTGCCTCCCAGCCAGGTGCCTCCCCGGTCCAAGAACCAGGAAGGACTGTAACCGAGAAAGCCACACGGAGTGGTCGTCTGATTAAGACCCCCAGTTATTTCAGAGACTTTGTCAAGCTTTAATAAGAACCTGAACTCTGACTTTAAATAGTAATTGCAGTGAACGTTTAATTTGACTTTATTGAATCAATAGTTCACATGTTAAAACTGTACTTCATGTTAGAAGTGTTTTGTTTTTCTTCACTTGATTGTGGAACGAGGACGTTCCTTGTTTAAAGGGGGGGCTAAATGTAACAGTTATAGGTTATATTTAAATGGTTAATCAAGGGGTATTAGTTTTAATAATTAGAAAGCCTAAATAACATTTATTGTTAACTGAAAGTGAAACCGCACAGTGTTTAAAAGTAAATCAATAAGAGTTTGTGATACAGTGTTTCCTAGGGGGAATGTTTTAGGGAGAGCTCAGTTCCGCTAGGGTGAAAGGAGGAGCGTGTTGCTTGTGGTGGGGTGCTCACGTTATGCAGCGAGTGAACAGTCTGTGAGTTTAATGTGGAATACTTGTAACGTTGGACAGTGATTAAAAAATCACCTTGTTGAAGACAATATCTGAAATGGTCTTGATTTGTAAACCCACACGAAGTTTCGGCAGTCTTACAATTGGTGGCAGCGGTGTCTGTATATTTCAGCGTCTTCAGGAGGTGAGTCAATAAGCAGTGTGTGGCTGGGAAGTGCGTGTCGGAAAAAAACAAAAC	NA	NA	NA	NA	NA	NA	NA	NA	NA	NA	NA	NA	NA	NA	NA	NA	NA	NA	NA	NA	NA	NA	TR72971|c2_g1_i1|m.52196	2-1210[+]	PF00665.21^rve^Integrase core domain^2-106^E:9e-25	NA	NA	GO:0015074^biological_process^DNA integration	NA
MSTRG.94245	-1.23322	2.66375	35.978	6.68e-07	0.000182	TR72744|c11_g2_i2	transcript_idMSTRG.94245.1		TR72744|c11_g2	1415	GTTTCATCTTGGATTATATTTCTATTTTTAAAAGTAACAGATAAAAGCTTACGATAACTGTGCATGTATTTAATGGTAAAGCAAACAAAACTACTGCTAATCTTTACCCCAGTTTTTTATTTTTTTTCCTTACTTTTCAAAAGCATTTAGACTAAAGGAAACTTCAATGGCAGACGTTTCCACTAGCTTTTTTCAAAGTCTTTTTCTTAAGATAGTTACTCTGAAATGCAAGTCAAGGGTCAGTTGCTGCTTTAGAAATGCTAAAAGAAACCTAATAAATGACAAAGAAGTCTTTCTCATCTTAGTTTATAACATTTATTTTACTTTGTCTATGTTTATTTTGATTGTATCGCTTGCATTTTGGCATAGTTAGTGGCTGGTGATGGTTTGGAAATCGCAGTGCTCTTTTAAGCACTGTTTGTAGAACGAGGTCTCGGACAGTGGAAATTCACACGCTGTACATACAGCCCACTCATGCTTTGACGCAAGAGTCTGGTAGAAATGTGACCTGGGTAAAGATGCAGTTGCGCTGCGGAACCACTGGGCGGCGACCTTGTTCTGTGGATATGATTCTGAACTCTTGCTGGAACATGTTCTGCTCCAGTGGTGTGTTTGTGATCCCGGTATTTCTGGAGTGTAGCAATCAGGACGCTGCTCAGTATGAAGCCTGTGAGTCATTTCGCTTAAAGCCCAGGGATTTCTTTTTTGCTAAGTTTTGCCAAGTCCCTGTCTACACTGTAGGGGGTGTGAATAGTTAATTTTAGAGTTTAAACGTTATCCAAATATTTTTGAATTTTTGTCTAAGCATTGTCAGCTGGGATGTATTTTTTCAATGTAAAAAAATGTTTATTTCACAGCACACCACGGTCTAAAAATAAATATTTAAATACTTTCCTGAAAAACAGCTAAATTGCTGAATATTTGATTTATTATGGCCACCTTTTTAAAGACATTCTATTTTCACCATCAGTGAATTATCAAACTAAAAACAAAAGCATATTGACACTGTTCTTTCAGAAATGGGAGTTTTCACTGGTGAACTCCATATTACACAGCAATGGGTACATTTAACAGAAATCTGATAAGCGTGAAAAACAACGCAGCCTCAACTATGAGTGATGTGCATGTGAAATACAGCAGGAACAATGCAGAGCGTGATTATTTAGTTACCAGTAATGCCAGCATTTCTTCATAGTCGGCTCCATGTATACCTTGGTGTTGTATGTTTGTACACATTAATATTGTAGTCCTGTATTCAAAACTCTCCTCCAGCTTCTTGTTGGAGGTTATCTTGAGTGGTTACCAGCATTCCCAATAAGTTAAGTGTTTAAATGTGTTTAATCTTTTCAGGGATGGAAATCAGACTCCCGTTGCATAGCAGTTTGATCCATTTCTTATTTTACTATAAGTTTAAT	NA	NA	NA	NA	NA	NA	NA	NA	NA	NA	NA	NA	NA	NA	NA	NA	NA	NA	NA	NA	NA	NA	NA	NA	NA	NA	NA	NA	NA
MSTRG.133901	-1.23299	0.216482	11.9339	0.00142241	0.0239178	TR91800|c0_g1_i1	transcript_idMSTRG.133901.1		TR91800|c0_g1	228	CCATGCACTGTGCAATAAGCAGAAAAGGATCAAACAAAAGTGGCTTCGAACCAGAAGAGATCGATTTAATAAAAAAAAAAATACAAAAATGTAAATTGAAAAAAGTTTACAAAAAAAAAGAGAAAGCTTTCTATCGATCTTAAATGAAGACTCCGTCCCTGCGTGTAGATAAAGATAATATTTTGTATTAAAACGCGATCCCCTATTAGGATAGCCTCATATATTCTT	NA	NA	NA	NA	NA	NA	NA	NA	NA	NA	NA	NA	NA	NA	NA	NA	NA	NA	NA	NA	NA	NA	NA	NA	NA	NA	NA	NA	NA
MSTRG.84315	-1.23297	0.0272315	10.1774	0.00292185	0.0378476	TR67952|c1_g1_i2	transcript_idMSTRG.84315.1		TR67952|c1_g1	859	CCAGCACCGAGAACAGAGTTTTACAGATCTCTCTGGACAGAACAGGTGCGGACCGACAGACGGACAGACACACAGACACGCAAACAGCGATGTCTTCCACCCCGCTTCTCCCCCTCGCTTCTCACACCCCGCCCCGGCTCTCTCCCCGAGGGGCGCAGCCGCCGGTGATCCAGCTCCAGATCGGACTGTTCCGGGAGCTGGTCTCCATCCCGCGGCCACAACTCTCCTTCAAGACCGTCAAGAAGCTGGCCTTGGAGATCATCCAGAAAAAGGCTCCAGAGTGTGGCCTCCTGGCTCTGGCTGATAAGATCCTGCTGTTCCGACACGCCCCGAGCTCGGAGAACATCCTGCAGCGGCTGGGCGGGAGCGATGTGATCCGTGAAGGGGACCTCGTAGAGGTGGTGATGTCAGGCTCCGCCTCCCTGACTGGGTTGAAGCTCCGCCCCCACGTCTTGGCTGTCCACTCGTATCGCTCGCCGACGTTCTGCCATCACTGCGGAGAGATGCTGTGGGGACTGGTGCGCCAAGGGTTGAAATGCAAAGGCTGTGGTCTGGACTTCCACAAGCGCTGTGCCTTCAAGATCCCCAGTGACTGCAGCGGGACCCGGAGGTGTGGACCCAGCCTCTCCCTCATCCCCACGGGCAGAACCAGAGCCGCCTCGCTGAGCACGCAGACAGGAGGCAGCCTGGAGGAGATCAGCCGGTCGAAGCCGAGCCGTCGCTCCAGGGCCCCCTCGTGGGGGGGGCGTCCCGTCTGGGTGGATCACAGGGAGCCGACCCGGGTTCAAGTGCCGCACAGGTTCCACATTCACACCTACACGCGCCCCACTGTGTGCCAGCACTGCCAGAGACTGTTGCT	Q7SY24	KPCB_DANRE	KPCB_DANRE	prkcbb	Protein kinase C beta type (PKC-B) (PKC-beta) (EC 2.7.11.13)	Danio rerio (Zebrafish) (Brachydanio rerio)	cellular organisms, Eukaryota, Opisthokonta, Metazoa, Eumetazoa, Bilateria, Deuterostomia, Chordata, Craniata, Vertebrata, Gnathostomata (jawed vertebrates), Teleostomi, Euteleostomi, Actinopterygii, Actinopteri, Neopterygii, Teleostei, Osteoglossocephalai, Clupeocephala, Otomorpha, Ostariophysi, Otophysi, Cypriniphysae, Cypriniformes (carps and others), Cyprinoidei, Danionidae, Danioninae, Danio, Danio rerio (Zebrafish) (Brachydanio rerio)	447-596	101-150	52	5.58e-14	Q7SY24	KPCB_DANRE	KPCB_DANRE	prkcbb	Protein kinase C beta type (PKC-B) (PKC-beta) (EC 2.7.11.13)	Danio rerio (Zebrafish) (Brachydanio rerio)	cellular organisms, Eukaryota, Opisthokonta, Metazoa, Eumetazoa, Bilateria, Deuterostomia, Chordata, Craniata, Vertebrata, Gnathostomata (jawed vertebrates), Teleostomi, Euteleostomi, Actinopterygii, Actinopteri, Neopterygii, Teleostei, Osteoglossocephalai, Clupeocephala, Otomorpha, Ostariophysi, Otophysi, Cypriniphysae, Cypriniformes (carps and others), Cyprinoidei, Danionidae, Danioninae, Danio, Danio rerio (Zebrafish) (Brachydanio rerio)	149-198	101-150	52	3.81e-14	TR67952|c1_g1_i2|m.46572	3-857[+]	PF00130.17^C1_1^Phorbol esters/diacylglycerol binding domain (C1 domain)^149-199^E:3.7e-12	NA	NA	GO:0035556^biological_process^intracellular signal transduction	NA
MSTRG.43037	-1.23152	-0.236298	20.6817	5.8e-05	0.00316085	TR40730|c0_g1_i1	transcript_idMSTRG.43037.1		TR40730|c0_g1	352	GTACGACAAGAGCATCAGTCCCCGGGAGAACCGATTTGTCACATTCGGAGCCATTGGCGAAGGGTTCCACAACTACCACCACACCTTTCCCTTTGACTACTCCACCAGCGAGTTCGGCCTGCGGCTGAACCCGACCACGTGTTTTATTGATCTCATGTGCTGGCTGGGCCTGGCGAGCGACCGGAAACGAGCCTCCAAAGAAATCATCGAGGCCCGCAAGAAAAGAACTGGGGACGGCAGCTCCTGAAGAAAACACTCAACACCTAACGAAGAAGAACAAGAAGAAGACTAAAGCCTTGCATTCTGTAAAAAAAGAAATAAAAAGAAGAAATTCAGCTGTCGTGATCTTTTA	A0A0C5Q309	SCD1_TACFU	SCD1_TACFU	scd1	Acyl-CoA desaturase 1 (EC 1.14.19.1) (Delta(9)-desaturase 1) (Delta-9 desaturase 1) (Fatty acid desaturase 1) (Stearoyl-CoA desaturase 1)	Tachysurus fulvidraco (Yellow catfish) (Pimelodus fulvidraco)	cellular organisms, Eukaryota, Opisthokonta, Metazoa, Eumetazoa, Bilateria, Deuterostomia, Chordata, Craniata, Vertebrata, Gnathostomata (jawed vertebrates), Teleostomi, Euteleostomi, Actinopterygii, Actinopteri, Neopterygii, Teleostei, Osteoglossocephalai, Clupeocephala, Otomorpha, Ostariophysi, Otophysi, Characiphysae, Siluriformes (catfishes), Siluroidei, Bagridae (bagrid catfishes), Tachysurus, Tachysurus fulvidraco (Yellow catfish) (Pimelodus fulvidraco)	2-241	248-327	75	1.96e-38	NA	NA	NA	NA	NA	NA	NA	NA	NA	NA	NA	NA	NA	NA	NA	NA	NA	NA
MSTRG.132639	-1.23049	-0.241867	12.8369	0.000987	0.0191453	TR91620|c0_g1_i1	transcript_idMSTRG.132639.1		TR91620|c0_g1	2263	CGAGGACTAAAGATTCTTTTGATTTATATGAAGAAGTCCTTGCCGAAGAAAGGAAGGAGAGGGAAACCTCACACAGTGAGTTGCTGGCGAAGTTGGAGAAAACTCAGACCCATGTTAAAGAATTACTTTGCAAACTACAGGAAATGCAGAATCAGAACATTGGTCTGAATAATGAAAATATGCTCCTAAAAAAGAACATATCTGCACTTATCAAAACAGCCCGGATGGAAATTGTACGCAAGGATGAAGAAATCAGCAGACTTCAACAGAGGAGTGGGAGGGGTGGATTTAATCAGTATTGTCCTCGGTCTTCGCCTAACTTTCAGAGGTATGTGAACACCAGGCAAGGGAACACAGACGGCCCAAGTGGAGGGGGAGGTTCCTCTACTGACGCATCACGGGGGACCAGGAATACATGTATTCAGAGTGCTGGAGCAAATAACACCAGCCAGCTGCCAGATAAAGCAGCTACTGGAACTGTACAAGAAGACTCTTCAACTCACGTGCCAATCCGTCAGAACAGTATATCAAGTCATGATGTATTGGGATCTGATAAACCAGTCCCATGTTCTAGTGACAATTATGTTAATGATTCTAGAGACATGGAACACTTGCGCAGAGAGACAGCTGGGAAAGTCCACAAACAAGCTACCAAGTCCTGTATGGAAACTACTGCAAAGCAACTGACTGTTACAGAAAAATGGACCACGGAGGCCCAGGAGAGCAGAGAAAGAAAGCTCAGATACCAGGAGGAACGAAATCACAACGTTAGGATTGGCATCAGTGGTAAAAAAGAGGAAAGGTCAAGAGAGAGGGAGATGGCAGGAAGAGAGTTTAAAGAGTCTGAAAAAGATAGGGAAAAGCAAAGCCGACGGAGAAGTGCGCACACGGAGAGAGAGCAGCAGAGGAGATCTGGGAAGGGAAAGAGTCCTCCACGCTCAAAGAACCAAAGTCCTCAGATGGAGAGTTCAAGACATCAATCTAGCGAATTCAACAGTTCAAAAAATCGTCAGAAAGATACTGAACTGGTAAGCAGGAGCAGTTGGCAGGATCTGAAACACTGTCAAGACCAGGAAAGGTCAGAGAAGAGAGCCCCAGAGTCCAGCATAAAAGAATTAAAGCACAACAGCAGTTCCTTTAGAAGCCGACATGGGGCCAAAGCTGTGACCTCTTCAAGCAGAAAAGAGAAGAGCCCCACCAGAGACAGACACAGAAAAGAAGAGCGGAGGAGAGAAGAGGAGAAAAGAAACAAGGGAGACAAAAGTAAGACCAAGAGAAGGAAAGACGAGGGTAAAAGGAAAGAAGAAGAAAAGAAAGGGGACAGCAAAAGAGATGAAAAAAGGAGGCATGAGGAAACAAAGCTTAATTCCAGTGTCTGCAGAAAAGACTCTGATCCCAAAAAGAAGTCTGCAAATCAAGACACAAGTGCAGAGTCTGTAAATGGGGTTCAGATCCAGGGTAGCACAGTGCAAGAACTTGCAGTCAATGATGGTCAATCAGGCCAAGAAAACAGCACAGAAGAAAATGGCAGGAATAGGAAACTGTGTTTCATGGAAACGCTTAATCTCACGCTTTCACCTGTGAAAAAACCAAAGATGTCCACCGGGGAAGGGGAGCTTGAAAAGAGGCTTTCTGGAGAGGGAGAGTTGGCCAGTGATTGTGGGGAAGCACGACAGTCAGATTTTTTTGGTGATGGATACGTTGTGCTAGATGAGGCTGAAACAAGCAGTGAATCATCAGAACAGGATAGAGAGGTTTCAGAGGTTCTCAATACTCATTCTCAAAAGACACATTCAAACTGTGTTGCAGAAAATGATTTGGAGAGTCTCCCAGCCGCTAATGATGCAGATAGTGAAAAGATCCCTTTCCCTCTTAATATGATTGAGCAAGATGTTGTATCTTTAAAAGAAACTATACTAGTAGATGCTGCTGTTGTGGATGCACCTGTCCAAGCTTTGGCAGCAGACTGTGATGCTATAAAAGCTGAACTCCTAACCAAAGAACCAGAAGTGTGTGCCACAACTGCCAAGACAACGACTTGTGATGATACTGTGCAAGCTCTTGATGCTGTTGTAGGTGCTGAGGCCCACAATGATACTGATGTCCACCATGTTGCCATAGTTAGTGAGGCCCAGAAATTGATCGGAAATGACAAGACCCTTGATAAGTCAAATACTCAATCTCCCATTGTGACCTTAGAGGCTGAAGCCTGTAAAATGACTACAGATAATGAAGATCGCATAGTTTTAGACATTACTGTGGG	NA	NA	NA	NA	NA	NA	NA	NA	NA	NA	NA	NA	NA	NA	NA	NA	NA	NA	NA	NA	NA	NA	TR91620|c0_g1_i1|m.74930	3-2261[+]	NA	NA	NA	NA	NA
MSTRG.98138	-1.23034	4.18633	26.7553	1.03e-05	0.00104658	TR73473|c3_g2_i1	transcript_idMSTRG.98138.1		TR73473|c3_g2	1199	TGGGTGGGGTGTGGGTTCGGGATCGGGGGTATTATTTAGGGGGATCCATGAGGAGTTCAGTTAGGCTCTACCCCTTTCGTTTTTTAATTGGCAGCACTGGGATCTCATTACAGATCCCATGCTTTCCCTGTCGTGTTGCTAAGAGGGATGGCCCTTGTATAGATTTCTTGATATATAGATAAATGTTAGGGTTTTTTTTTCTAATCTTAGTTGATTCGATCTGACTCTGAATTTATACAAGGAGCAGCTAATAGCGCAGACCTGTGTCAACGCACGTGATTTCATCTGCATTTCCTTCTCATCTGTGTTTGTGTTTTCATGGTGGTTTACTGCACTCCCATGGACATATTTTAGAGGATTATTATTATCGGGTGCCAAAGTCCTTGAGCGCCTTCAGTTAAAAGAAAAAAAAAGAATCTTTTATTATTCCGAAATTAAAGTACAGGAGGCAGAGGAAAGAATGGAGACGGGGGGAGGGGGGGGCATCTACAGTGGAAAAACCTTGTCAGTCTAAACTGCGTTTTATTAAACTCCTTTTAAAGATATTTAACACTTGGAGAATGTATGTATTTTGAGCATAAAACAATAAAGAAAATTAAATAATGTTCACTTGCATGCTTTTGCACACTTTATGCAATAAAACCTACCTTACGCTGTTTTTAAAAATCATCCAAATAAATATGATTTTTTTTTTTATATATATACTTTTTAGTGCCATTTTGGATTTACAAGGTTTGACTACACAGTGAGCAAAAAATAAATCTAAGTGTGATTGTGATGTTTACATTACTGAACCAGCCTCACATGTTTTCCTATTAGATGTGTGTGTGTGTGTGTGTTTAGGGTTACCATGTGACTCCGGGTACACTTGTACAGATTGGGACAGTTCAGGCACTGCCGTGCATTCTGGGAAGTGTAGTCCTGCTGTGACAGGTACTTGATCCAGGTAAGAATGCATTGCGAGGTGAGCTGAAAAGCCTGAAGCGTCCTGGGAACCCTAATGTGTGTGGGGTGTCTGGTACAGGGGTGTCCAATCCTGGTCCGCTGTCCCGCCTGGTTTTTTTTCCAACTGTATTACTTAATTGGGCTGATTAAGTAATTTAAGATACAGTTGGAACAAAATCCAGGAGGGACACCAGCCCTCCAGGAACGGGATTGGAGACCTCTGCTCTAGTACTGATAGTCTTATATTCATATCA	NA	NA	NA	NA	NA	NA	NA	NA	NA	NA	NA	NA	NA	NA	NA	NA	NA	NA	NA	NA	NA	NA	NA	NA	NA	NA	NA	NA	NA
MSTRG.73883	-1.23001	0.16923	13.1323	0.000879	0.0178515	TR49020|c1_g1_i4	transcript_idMSTRG.73883.1		TR49020|c1_g1	857	CTTTTTTTTTTTTCCCCAGCACGTGTTTGGGTCTTTGCTCTCCAGAGATGCAACATATAAGGTCTTGAAATCCATATGTGTTCACCTGGAGGACAAAAGCATCGGAAACAGTCCAGTCATATCTGCTGAAAACAGCTTCAGGGCAGAACGTCCAACATCCTTGCCTCTGGATTTTGCTGCAGATTTCTCTGATCTGGATGGAGCAGTTAGGAAAAGAAGACAGGCGATGGAAGAAACTACCAGCTCTGGCTCACAGACCCCAGAGTATGAAAGTATTCCAGAATTCCCAGGAGTGCCTCCTACTTTCCTAAATGTAGTTAAGAATGGAGATCTACCTGTCCATGCTGATATTCACATGCAGCAGAATCCTGAAAGAAATATGAGTGTGCACAGGAAAGGTTCTTCCAGACTGGTGGGTGTTGTGCATAAAGTGAAATCGTTGCGGCCAATATCTTTGAACTCTCTTCTCCTTGTCTACTTGGTCTTAGTGTGTGTCCTAGTTCTATCATCGTGTTATATGGGCTTTAAAATAATGGCTTTGGAGCAGCGATTGACTTCACTGGGTTCTCTGACAAAGTATCGGGAAAATGAGCTTTTTGTGCAGCGACGTTCAGAATCAAATGTTAATGCAGAAATGATTCATGGGGAGTTAACTTCAAACCTGGCCAAACTAGAACAGATTAAGAAAAACCTGCAAAGACTTCTAGATGAAACGGAATAAGAAGGGTTAACTGAAATAGAAGTTTATTTTCAAGCTTAATGTTTTGCTGCTTGCCTTGGGGACCACAAGACCACCTCTGCTGGACAGAGCCTCACAATTATGGTACTTGTAGCCCAAATCATGTGGACTGTACTTC	NA	NA	NA	NA	NA	NA	NA	NA	NA	NA	NA	NA	NA	NA	NA	NA	NA	NA	NA	NA	NA	NA	TR49020|c1_g1_i4|m.44166	2-721[+]	NA	NA	ExpAA=21.55^PredHel=1^Topology=o153-175i	NA	NA
MSTRG.61406	-1.22967	2.65203	15.6908	0.000369	0.0103318	TR47363|c0_g1_i2	transcript_idMSTRG.61406.1		TR47363|c0_g1	307	AGACATCGAGGAGGAGGAGGAGGAAGAGGACGCGGGAGAGGCAGAGGCAGAATCCCAATAGAAATACAGTATGAACGATGGTTTAGAGAAGGGATGGGTGGACAAAGGCAGAAGGTGGTTCTAACATTATTATTTTATATAAGGCAGTCTCTTTATCTCTCTGCACATTGAGTTATGAAGCTTTTGTTCCAGCAGAATAAAAAGCTATTCATGTTTCAAAAGCAGCAATAGACAGCGTTGTTTTTGTTTTTTTTTAGAGGGCTTCTAACGACATACAGCATGAGACTTTTTATTGGAAAGATTAAAA	NA	NA	NA	NA	NA	NA	NA	NA	NA	NA	NA	NA	NA	NA	NA	NA	NA	NA	NA	NA	NA	NA	NA	NA	NA	NA	NA	NA	NA
MSTRG.95387	-1.22937	0.836791	9.34	0.00433048	0.0481857	TR72971|c3_g1_i1	transcript_idMSTRG.95387.1		TR72971|c3_g1	361	CTGATTTATGACAATCTCCTGGTATGCAAGATAAGGAATTACAAAGGCAAGAAAAATATCCTTCAAGTTGTTGTTCCAGAGAGCCTTATACCATATATTCTTCCTTACCTGCATGGACATGCCTTAACAGGTCACCTTGGAACAGAGAAAACTCTTCATAGAGCACAGAACCTATGCTATTGGCCATTCATGTCAAGGGACGTAATGGACTTTTGTCAGAGATGTGTATCCTGCCAGTCTAGAAGATCACCTACACCTCAGTTTAGAGCGCCTTTGCAACCTGTGGTCACTAGCAAGCCTTTTCAGAAAGTAGCAGCAGACATTACTGAGCTCCCTGACACCAGTAAAGGCAACCGGTATA	NA	NA	NA	NA	NA	NA	NA	NA	NA	NA	NA	NA	NA	NA	NA	NA	NA	NA	NA	NA	NA	NA	TR72971|c3_g1_i1|m.52198	1-360[+]	NA	NA	NA	NA	NA
MSTRG.46993	-1.22839	0.19794	11.5039	0.00168908	0.0266678	TR43825|c0_g1_i1	transcript_idMSTRG.46993.1		TR43825|c0_g1	2043	CCGTCTTCCTGCCCCCATGGGGTGCCCAGTTACCCTCCACCAGCTCATGTTGCATTGCTGGCAGAAGGAGAGGAGCCACCGGCCCAAATTCACAGAGCTTGTGAGCTTTCTGGACAAGCTGATCCGCAACCCCAGCAGCCTGCAGACGCTGGTGGAGGATGTGCAAGGTTTTCCAGAATCCCCTGGAGATGTCCCAGAATACCCCTTGTTTATCTCCATTGGTGATTGGCTGGACTCAATAAAGATGAGCCAGTACAAGAACAACTTCATGGCGGCAGGCTTCACTACACTGGACTCTGTTTCAAGAATGAGCATTGATGACGTCAGGAGGATTGGAGTCACACTAATTGGCCACCAGAGAAGAATAGTGAGCAGTATACAGACATTGAGGTTGCAGATGATGCACATACAAGAGAATGGATTTCATGTATGAAAAATAGACAACAAGCCATGTCCTGTGCCTCAGCAATTTGAATTGGAAGACTATTTTTTTTCCAACTGCAAAACTTGCGACAGCTTGTGCATCTAGTACATTTTTCAGATATGAAGTACACAAAGTGACTTCTTTTGACTTCCAATAAAGATGCTCTCAATAATCAAGACTATTTTAAAGACTGGAAGGAGATCCAATCCAGCTAAAGGAGACTTGATGACTGCTTTTCACTTTAAATAATATTTCACGGTTGTAGGACCGCATAATACAGCAGTATTACTACATTTAGAATGGTATAGTATATCTGGGGACATACTCTAATCTACATTTTACTTTTCATGTTTAGTGACCATGTAGCTGCTAATATCAGACGTGCAATCAAAAGATTGTCCTTAATATAAGAATTATTTTATAGTTTATTAAGAGTCATGGGGTATTCTTCTTCTTTGTTTTAATACTTCCCAGGATAACTGGTATGGTGATACTTGAAACTATTAACAGCCAATTTAAATAAGAACTACTGAATGTTGTCAACTTTGAAGTGTATAATCCATTTACCAATTATTATCTTAACCTGATATTTATATGTGTGAAGTCCTGTATGTGAAAACCCTAGTCAATTTTGATTATGTTTTTCAGTTCTTTAATTACTGCTTTATTTAACGCATGCATTTTAAGCAAAAGCTCAACAGTCTTTATTTAATTCAAATAGACATATTTAACAGTAGAGTCATTTTGACCCCAGACACTGCAGTTTTGAGTTTTAAGCTAGAATGCAGTTTCACAGGGGAAAATAAGGGTTTTAATCCCAAACTATGCTAGTTTAGTTTAGCCCCTCTCATTTTAACTACCTGTGCTATAGGGGTCGTGTTGGAACAGCACATTGTACTGGGTAATTTAGAAAGCAATTTGAGTTGTACAATATCTGTGAACTGGTTGTTGTGCAGTAACTTTTGAAACAATGTATTGTGAGTTCCTAAGGTTAAAATGTGAGTTGCTTGTAGAAAATGATGAGAAAGCACAGTGTGGTGCAAGGCCAATGCCCCCCATTCTCACTCATTCTTAACAATGGGCCATTTGCTGCCATGTTTGGGTTGGATAAGCCCTCTGGAGGGGAAATGGGTGAACTGCACCCATGCCAAAAAATAAAAAATAAATAGGGTTCATGGCGAAATCTATTCTGGGAAATGGAGTAAAGAAAATAGCGGGAGAAGAGAAAAGAGATAAAGAGCCTGGGGATCAATAAAAGAAGGATGCCATATATTTGCCATACAGCACCTACACGTGTACCTCTTAATAACAAAACTCTCTCAAGATGTGTTCAGCTACATGTGCAGCACGCCTTCCCAGGTAAAAGCTTGAGACTGGCTGAGCTCTCACAGCCATGGCAGTATGCAAAGACAATGAATGCATAGGAACTGGTGTTTAGCATTTGTTACTGCTGAGCAATGTAATGAGATTTTTTGTACAAAGTACAAGTTACTTATAATTCTTGTATTTTATTTTTCTATAATTTCCAAAGAGGCATTGTCAGGTCTTACAGACTATATGCGCCTGTTTATGAAGATATTTATTTGCAAATAAAAGTTATAGTTCTGGTGGTTACCTAT	O13146	EPHA3_DANRE	EPHA3_DANRE	epha3	Ephrin type-A receptor 3 (EC 2.7.10.1) (EPH-like kinase 1) (Tyrosine-protein kinase receptor ZEK1)	Danio rerio (Zebrafish) (Brachydanio rerio)	cellular organisms, Eukaryota, Opisthokonta, Metazoa, Eumetazoa, Bilateria, Deuterostomia, Chordata, Craniata, Vertebrata, Gnathostomata (jawed vertebrates), Teleostomi, Euteleostomi, Actinopterygii, Actinopteri, Neopterygii, Teleostei, Osteoglossocephalai, Clupeocephala, Otomorpha, Ostariophysi, Otophysi, Cypriniphysae, Cypriniformes (carps and others), Cyprinoidei, Danionidae, Danioninae, Danio, Danio rerio (Zebrafish) (Brachydanio rerio)	2-391	847-972	54.615	2.51e-34	O13146	EPHA3_DANRE	EPHA3_DANRE	epha3	Ephrin type-A receptor 3 (EC 2.7.10.1) (EPH-like kinase 1) (Tyrosine-protein kinase receptor ZEK1)	Danio rerio (Zebrafish) (Brachydanio rerio)	cellular organisms, Eukaryota, Opisthokonta, Metazoa, Eumetazoa, Bilateria, Deuterostomia, Chordata, Craniata, Vertebrata, Gnathostomata (jawed vertebrates), Teleostomi, Euteleostomi, Actinopterygii, Actinopteri, Neopterygii, Teleostei, Osteoglossocephalai, Clupeocephala, Otomorpha, Ostariophysi, Otophysi, Cypriniphysae, Cypriniformes (carps and others), Cyprinoidei, Danionidae, Danioninae, Danio, Danio rerio (Zebrafish) (Brachydanio rerio)	1-130	847-972	54.615	1.42e-38	TR43825|c0_g1_i1|m.25250	2-433[+]	PF07714.12^Pkinase_Tyr^Protein tyrosine kinase^1-37^E:4.8e-07`PF07647.12^SAM_2^SAM domain (Sterile alpha motif)^67-130^E:2e-17`PF00536.25^SAM_1^SAM domain (Sterile alpha motif)^70-130^E:1.3e-21	NA	NA	GO:0004672^molecular_function^protein kinase activity`GO:0006468^biological_process^protein phosphorylation`GO:0005515^molecular_function^protein binding	NA
MSTRG.116390	-1.22808	-0.79224	23.5932	2.26e-05	0.00171643	TR78322|c0_g1_i1	transcript_idMSTRG.116390.1		TR78322|c0_g1	548	AGCAAATTTTGTTGATTTTAACTTAAAAGAATATTTGGGTGCCTTTACACTTTTTAGCAATTTCACCTGCATGAAGCACTAGGCACAAACTTGCTGAATTAAAGGTATGATAGTAAAGAACGGGTGACTTCATTTCACAGGTGTTTAAAGACTGTCTTATTTTTCTCTTATAAAAACAAAACAGGAATAAGCTACCTTAAACGAAAATATGGTAGGTATTTATAAAACACCAAGTGCACCAGTAAATGCTTTGCAATCTTAGGTTTTTGTCAAGTTTATCTTTTTGTCAATGCTTTGAATACAGCAGTCTCCAGAAATTAATAGTCAGTAATGTGGCTGTGATGAGCCAAACTAGTACTGTATATTATCTGTTTTTGTCACAGGTTTCTTTTATTACAGTTGTGTAATATCACCATTTTCTTTATACTGTATCTGAATAGCTCCCTTCCCTCTTTCTTCACCCAGCTCCATAATAAATGTGCTGTACTTTAAACTGCCAAAGTTTCCAATTTTGTCACCAAGACTCCCAAAAGGTGAGAGAATGCATT	NA	NA	NA	NA	NA	NA	NA	NA	NA	NA	NA	NA	NA	NA	NA	NA	NA	NA	NA	NA	NA	NA	NA	NA	NA	NA	NA	NA	NA
MSTRG.51951	-1.22785	2.66064	12.8173	0.00109014	0.0202978	TR45603|c7_g5_i1	transcript_idMSTRG.51951.1		TR45603|c7_g5	1325	CTGTGTGAAGTTTTGTTTGACTGGAGTTAGAAATAGTAAATAAAACTATATTGAGAGTCAATTAGAAGTCCCAACAAATATAGGAAAGCAAATGTGTGTGTGTATGTGTGTGTGCGTGAGAGAGAGAGAGAATGGTAATGCCCAGCCTAGAGGCATCTTTTATTTTTGAGTTGTCAGGGTTATTTTGTTTTGAGTGTTTATTGTGGCCCGTGTGCCTTGTTTCTTTGGTTTTGTTATTGTTTAATAAGCGTGTGCTTCAGTGTTTTGACAGTAGCTGTCTGTGTCGGAGTCTCTCTCCTGCCGGTAACCAGCCTTGCCAGTGACGCTGCCCTTTCACACATGTGATGAACCTTGCAACGGATGAATTGCTGCTGTTGCAGACCATGGCAAAATCTATCACCTTGGATACCAACAAGAAAGGGACAAAACATGCATTTCACAATTACTGACTGTAATTATTAGGTTATTGGGTTAAAGACAAGATGCTCCATTTTCATGCCCTTGTGAAAGAAGTGATACTCAATGAAATGTTGAAATAATGTCATTATCTATTCCATAAAACTACTCACTATGGACTAACTTACACCTTAATTTTTAGTAAAGATGGATTATTTCATGTTTGACTTTTATCACTTAAAGCAGTCCAAATGTCGTGCGGTATGACTGTCCCCAATGGTGTGTAATAATAACTGAGTAATTTAATCTTTTATGCTTAAAAAATGCTAGATAAGGCTCCTAAACTAATTCTACAGGGATATCCTGTGCTACTATAAGACACAGTATTCAAAAAGTCATATTTACAAAAGTATTATCTAAAAAAAAAACAAAATCAAATGACCAACGGTGTGACGATGAATCTACAAGGAAATTCAGGCATTTTTGGAGACGACAACACTTAATTTGTGACACCTGGAAAGTCAACAGGCCTTTGGAGGACCCCCTGCATGTGCATCAAGGTAAATTAGTCCCAGAAATATCTCTGACATCATCATCTATGCCTCCTTGCAGGACATGTACATTTTGTATGTCCTTCAGTATGACACATAGAAAAGGAATTTATCAAGAAAAAAAAAAAAATAAAACTGCTTATATCTTACATTGAAAACAAATAGATGTCAATAGATTCAAGGTCATGAGATGAGATATATGGCTGTAAGTGCCTGTTTGGAATAAGTAATAGAAAAGTCCTATGTTTGCGGCAGGGAGGCCGGCCAGGAGGGAGCTGCAGTAATCAAGGCTGGACTGTACCAGGGCCTGAACTAGGAGCTGTGTGGAGTAATCCGTGAAGAAGGGGTGAATTCTGCGTATGTTACAGAGGAAGAAGC	NA	NA	NA	NA	NA	NA	NA	NA	NA	NA	NA	NA	NA	NA	NA	NA	NA	NA	NA	NA	NA	NA	NA	NA	NA	NA	NA	NA	NA
MSTRG.81914	-1.22781	-0.406112	10.4218	0.002636	0.0353931	TR64982|c0_g1_i1	transcript_idMSTRG.81914.1		TR64982|c0_g1	394	GACAGGTTGGATTTTCTGTCCATAGCAATGTCCTGGTTTTTGATCTTGTAGGGTGGACATCATATGAGAGTAAAATGTATTGATTAACATGACTGAAGAGATAAAACGTGTGCAGAAATGTATGTTAAACAATTTCACCAAGGTAAAAGATTGGTTGATGGTCGGCTGCACTTGAATGGAGTACAGCTAAAGGGCTCAATTCTGTTGATAATTAGTAAGATAACAAAAACAGACTGTAGTGGTGACACAGACAGAGAAGTTTCTAATACCTCCTGGATGGACCTGGAGGTGGACCATCAGTGAATTAGACATGAGGGCTTTCTCCTGAGATTGTCTCTGTTAATACTAGTGGCGCGTATTCTATCTATACAGTAATGTAGACTGTAACGTGGGT	NA	NA	NA	NA	NA	NA	NA	NA	NA	NA	NA	NA	NA	NA	NA	NA	NA	NA	NA	NA	NA	NA	NA	NA	NA	NA	NA	NA	NA
MSTRG.30376	-1.22726	1.40202	16.0565	0.000302	0.00904655	TR21747|c1_g2_i1	transcript_idMSTRG.30376.1		TR21747|c1_g2	438	ATTTATGAAGGTCAACAACCATTTGTCTCTTTTCATTTGTGAGTTCTTTGCCTTTCCCCATGGTGATGGATGACAAATGGATTTCATATGCGTGTTACCACATTTTTATACCCCATTGAAACAGGAAGCCATGGAAGGCCACAATACAGTTCCTTAAGACTGAGATGAACTTAAAGAAGTAGACTATTAATACAGATTTAATTTTGTTTGATTTTATTTATAAGAATCTTAGGGGTGCCAATAATTCTGACACCTATCTTTTTGAGAAAACATTTTATTACTTTAATAAAAAAAACTTTTTCTCTGAGCAATTGTATTAAAATAAAAGAATATGGTTTTCCCATATATTTGAGCATAAAATATAGCACATTACCTTGTGTTGTTTATACAGCCTTTTTAGCTCATCTTGATCAATCAATTTGAAGGTGACTGTATGTG	NA	NA	NA	NA	NA	NA	NA	NA	NA	NA	NA	NA	NA	NA	NA	NA	NA	NA	NA	NA	NA	NA	NA	NA	NA	NA	NA	NA	NA
MSTRG.99605	-1.22708	1.31504	11.9931	0.00144846	0.024194	TR73735|c1_g1_i2	transcript_idMSTRG.99605.1		TR73735|c1_g1	1337	CCATCTTGTATTGGTGAAGGGAGAGGAAAGCGACGCGAACACAGAAAGAGAAACGACGAACATTCACGATAAAAACCAGAAGAAATTCAATATTACAAAATAGACAGCTGACCCTGGGCACGACACAAGACGTCAAATGCAAAAAAAAGAAATAGACTTAGCTGAAAATTAAAATATACAAAAAAAAGAAAATCGTGTAAGATTTCATTTCAGTAACGATCAGCCCCGCATTCCCTGCTCGAGTCATGAATCCGGAATATGACTACCTGTTCAAGCTCCTCCTGATTGGTGATTCGGGGGTCGGGAAGTCCTGCCTCCTGTTGCGATTCGCTGATGATACGTACACAGAGAGCTACATCAGCACGATCGGGGTGGACTTCAAAATCAGAACCATCGAGCTGGACGGAAAGACCATCAAGCTGCAGATTTGGGACACTGCTGGGCAGGAGAGGTTTCGCACCATCACTTCCAGTTACTACAGAGGAGCCCACGGCATCATCGTGGTGTACGACGTCACGGATCAGGAGTCGTACAACAATGTGAAGCAGTGGCTGCAGGAGATCGATCGCTACGCCAGCGAGAACGTGAACAAGCTCCTCGTGGGAAACAAGTGCGACCTGACCACCAAGAAAGTGGTGGACTACACGACAGCCAAGGAATTTGCGGACTCCCTGGCCATCCCCTTCCTGGAAACAAGCGCCAAGAACGCCACCAACGTGGAGCAGGCCTTCATGACGATGGCAGCGGAGATCAAGAGACGCATGGGACCCGGAACGACGAGCGATGCCAAGGCCAACCTGAAGATCGACAGCACCCCCGTGAGGCAGTCGGGAGGTGGCTGCTGCTAGGACACCCACACCCGCAGCCCTGGGGAGGGGGAGGGAGCAGGGCTGGGCTGGGACTGGAGGCAAAGGGGGAGGGGGGATAACTCAGGGGTGTCAAACTCAGTTCACGGAGGGCCGCTGCATCTTCTGGCTACCCCCGAGCTCTCAATCGCTTAACTGCTGTAATTATTTGATTTAATTGGGACAAGTTTAACGCTTCTCTCCAGGCCTCAGAATGTTTTATAGGTAGCGTATCGCGAATCAAGTGCATTTTAAAAGTTAAAAGTTAAACCTGTCCAATTGAACTAGTAATTGGATCGATGAAGTTAATTGAGAGCTCAAGTTCGGATGGAGACCAGGAGACCCCGCGGCCCTCGGACTGGGGCGTGACCCCCCTGCTCGAACTGGGGGGGGCAGGGTGGAGGGGCAGAAACCCACACGCAGGCGTCGAAATTAACAGCAATACCCTTTTCTCATCCTTTTTAATGTATTCCTCTTTTTATTATTTTTTTT	P22125	RAB1_DIPOM	RAB1_DIPOM	NA	Ras-related protein ORAB-1	Diplobatis ommata (Ocellated electric ray) (Discopyge ommata)	cellular organisms, Eukaryota, Opisthokonta, Metazoa, Eumetazoa, Bilateria, Deuterostomia, Chordata, Craniata, Vertebrata, Gnathostomata (jawed vertebrates), Chondrichthyes, Elasmobranchii (elasmobranchs), Batoidea (rays), Torpediniformes, Narcinidae (numbfishes), Diplobatis, Diplobatis ommata (Ocellated electric ray) (Discopyge ommata)	246-845	1-202	93.069	1.56e-135	P22125	RAB1_DIPOM	RAB1_DIPOM	NA	Ras-related protein ORAB-1	Diplobatis ommata (Ocellated electric ray) (Discopyge ommata)	cellular organisms, Eukaryota, Opisthokonta, Metazoa, Eumetazoa, Bilateria, Deuterostomia, Chordata, Craniata, Vertebrata, Gnathostomata (jawed vertebrates), Chondrichthyes, Elasmobranchii (elasmobranchs), Batoidea (rays), Torpediniformes, Narcinidae (numbfishes), Diplobatis, Diplobatis ommata (Ocellated electric ray) (Discopyge ommata)	1-200	1-202	93.069	1.61e-139	TR73735|c1_g1_i2|m.54806	246-848[+]	PF00025.16^Arf^ADP-ribosylation factor family^9-132^E:7.2e-17`PF00071.17^Ras^Ras family^10-170^E:2.7e-67`PF08477.8^Miro^Miro-like protein^10-124^E:5.5e-23`PF04670.7^Gtr1_RagA^Gtr1/RagA G protein conserved region^10-129^E:6.4e-07`PF01926.18^MMR_HSR1^50S ribosome-binding GTPase^11-121^E:6.2e-06`PF09439.5^SRPRB^Signal recognition particle receptor beta subunit^11-129^E:2.4e-05`PF00009.22^GTP_EFTU^Elongation factor Tu GTP binding domain^45-163^E:4e-06	NA	NA	GO:0005525^molecular_function^GTP binding`GO:0007264^biological_process^small GTPase mediated signal transduction`GO:0005622^cellular_component^intracellular`GO:0005634^cellular_component^nucleus`GO:0005737^cellular_component^cytoplasm`GO:0003924^molecular_function^GTPase activity	NA
MSTRG.56316	-1.22675	1.01891	14.2754	0.000577	0.0137134	TR46505|c5_g1_i1	transcript_idMSTRG.56316.1		TR46505|c5_g1	419	AATGTTGCAGCTGGTTTGTGCATTTTACTGTTGGACCATTTAATCTGGTTTTGTCATTTGAAAGATAAGACTCTTACATTTAACATTGTTCAGGAAAAGGTGATTTTCTAAAAATAAATACATAAATAAAAATACGAAATAGGCTCAAGCAAATTGGTGCCGAATGTGAAAGCTTATGCAGCTGCAATGAAAGAATTGTCATTTTGCAGTCTTGAAAGGTATTTTTTTACAATTAAAAATAAATGCTTTTGAGTATTATTATAAACCTGTTAATGTCAAAGATACCTTTGAACTTGCGAGACCTTTCTTAAAATAAAATGATGGGTTCTTGTTTTAGGGTTCCAAAAGCCATGGTGATCACCCTGCTGTTTTTATAAAATGTCACTGTTACATTTGAGCATTGTTGAGTTAATACAGAT	NA	NA	NA	NA	NA	NA	NA	NA	NA	NA	NA	NA	NA	NA	NA	NA	NA	NA	NA	NA	NA	NA	NA	NA	NA	NA	NA	NA	NA
MSTRG.117230	-1.22608	0.286781	32.8083	1.54e-06	0.000309	TR8073|c0_g1_i1	transcript_idMSTRG.117230.1		TR8073|c0_g1	250	TTTTTTTTTTAAAGGTGTTGGATTGACTGAATTTGTGTAATTTTAGGAATTTGTTTATAAAGTTGTGTATTGATTTTTTCATTTATGTATTTATTTGTTTATTTTGTTCATTCATTTTCATAAGTGTTAGATCTCAGGAATTTAAGATTTACAACATTTTATGGATTTTAAAAACAGCACTGTACTGTACTGGGGATCTGAGAGCCAGCTAATTCAATACAGTCCAGTCTAATCTAACAGCACTGTACTG	NA	NA	NA	NA	NA	NA	NA	NA	NA	NA	NA	NA	NA	NA	NA	NA	NA	NA	NA	NA	NA	NA	NA	NA	NA	NA	NA	NA	NA
MSTRG.78874	-1.22508	0.606414	22.3533	3.36e-05	0.00221772	TR59681|c0_g1_i1	transcript_idMSTRG.78874.1		TR59681|c0_g1	443	AGGAAAGACGGAGGAGGAGATCAGGTCCACAGTGAATGCTGCGGTCAGTGTGGTTTTAAGTTGCTTTGGACAAGCACGAGAGGGCTCGTACCCCATCAACTACCAGCTTCCAGAGCCATGAGAGGGCTCGCACCCCATCAACTACCAGCTTCCAGAGCCATGACCAGTTTCATTGTGTTTGACTCTTCAGTAGAACTGCTGTTGAATATATTGTTAACCTGTATTAATGAAATACCTGTACATTTAAGTATTCATTAAATTGTGTTTTACAGTATGTGTAGGTTAGAATATTTTTGTTCCTAGCTTTTGTTGCAGTATAAAACTTGCCCCTTTTTCTGTTAGAGAAAAAAAAAGTGGCATCAAATTTCATTTTAATACTTTTTTTTTTTTTTTAATATGTGTTTGCCATTCTCACATGAGAATTTGACACAAACGTTTTTCAG	NA	NA	NA	NA	NA	NA	NA	NA	NA	NA	NA	NA	NA	NA	NA	NA	NA	NA	NA	NA	NA	NA	NA	NA	NA	NA	NA	NA	NA
MSTRG.99419	-1.22456	-0.404902	13.7577	0.00069	0.0153412	TR73705|c2_g1_i9	transcript_idMSTRG.99419.1		TR73705|c2_g1	1595	CCCCTACGACCGAAGTGTGTGTATTTCGTTGGAGGTACTGCTTCATGTATTTATTTTTTCAAATTAAAAAATCCATCAGGTAAATATCAGGTAAAGACAGCACCATGTCTACCGCACTGGAGAGCTATATCAACCGTACTGTTGCAATTGTTACATCTGATGGGAGAATGATTGTGGGGACATTAAAAGGATTTGATCAGACTATTAATCTAATCCTGGATGAGAGTCACGAACGAGTATTCAGTTCTACTCAAGGAGTTGAACAAGTGGTATTGGGATTGTATATTGTTAGAGGAGATAACGTGGCAGTAATTGGAGAAATTGATGAAGAAACAGATTCTGCTCTGGATTTAGGAAACATCCGTGCTGAACCCCTGAATTCAGTTGTACACTGACATCTTGAGTCAAAATTAAGGACTTTTCACATTTATTTTGTTTGGTTGATCTTGTGGTTTGAGAATCAGTTTTAAAAGGACTCGCTACTTTTTTGGGATTGTTTAGTGAGGTTATTTTTTTATATAAATACACACATACACACACATTTAATGGAGATTGAGTTTATGTTGTTACTCATTTTATGCCAGCATGGTCTGAAGGTTGAAATGTTACGTAGTTTAAAATTACTAACCATGTAACAACCTTTATCTGGTTAAAAAAAAATGCAAACAATCTATATGTCTAAGCAGTAATGAGTAGCAGCTCTTAAATTAGCAATAACTTCTTCCTTACATGTAAATAAAAATCACTTGGCCATGAAAAAGCCAATAGATCATTTGCATTGTTGATGTTCTGTGTCAGTTGTAACACTGCAATAGATGACTATTTGGGCTACCTGGCTATTTATTTCACCAACATTTATAATTAAAGTACCCTGTTTTTGTATAGTAATGTGTCATGTTTATCAGTGAATTATTTTTTTTTATATAAACAGCTTCAGGAGATACACATTGCAGTTTATAGGGGCCAGTTTGTGAACCAAGGTTGTCAAAAGTCACTCTGCAATGCATGGAAGTGACCTATATTACATACTTCCCAAGGAAATGAGTATGTCAATCTTTCCTCTCTGTAAAATACAGTTAAATTGTTTTAAACAATGAAAAGTCTTGTCTGCAATTTCCTGTTAATCAATTTATAACTGATCACAGTCGCACCTAATACCACATACCATTATACCAAATGTCATCTTAAAACACTTAATAAAACTCACGTAAAAACAAAAGCAAATGATCACTGCACCATTTAATGGCATGTACAAAATGTAGTGAGTCTACAAATACCTTGGCAAGTATGCATCTAATACTGCACGGAAAATGGAAGAAACCGTTAATACAAAACAACTACCTCAAATATCCAAACAGACTGCAACTGACAATATATGCAGAAAGTACTGTACACATGTTATATATTGCATAACAATAAAATAGGGTATACATATTAAAAAATAAAAAATTAAAGTTGGATTCCAGGTTTAAACATCAATAATGCTGATTTAATGAAAATATGGCTCTAAATATGAAGATACTTAAAAACAATGTTGTGTCCCTCCTGAGCATACAAGTGCAATGTGCATCACTTAAGCCGAGCAATAAAAAAAT	NA	NA	NA	NA	NA	NA	NA	NA	NA	NA	NA	NA	NA	NA	NA	NA	NA	NA	NA	NA	NA	NA	NA	NA	NA	NA	NA	NA	NA
MSTRG.56137	-1.22451	1.30783	16.1598	0.00029	0.00882636	TR46474|c5_g1_i1	transcript_idMSTRG.56137.1		TR46474|c5_g1	1244	TTGATGATTTAGCCATACAAAGCTATATTTTGAACTCCCAGGGGTAGATACATATTGTTTTAACTTATATGAACAGGAATAAAGATTTAATCAATGAGATATGGCCTTACACTACTGTAAGAAGACAGTTATGTTATATACACGCAAATACAAAATTGAAAGAATCAATGATCACATTGAAGCTTGCAGATTAGTCATTCCATTATGATAAGGAACTCCTGTCTGCTGAAAATCCAATGACTGTGTTCAACCCGCTAATACATATAAAGCAATACATTAAAAAAAAACACTAGGTTTGCACACTACTGTAAGTACTATATATACCACCATTATTAAAAGGGATGTTCTGTCTGTCCCTAAACCATAAGCTTATCAGACTGGCAAGCCAGGGTGCTGTAACCATGTAGTTTTCATTTTGCCAGCAGGGGGAGCTGAAAATAATAACCTACAGTAAACTGCAGGATCAAGGTGTTACACTGTATAACTGAACACATACATTGTTAGCTTTTCTTAACACAAAAGTATAATACAGTAAACAGTTTATTTCATAATTGCAAATTATATTTTATAATGCAAAGCTTAATTACTGAAAGAGTTTTCATTCAGGGACATTTTATAACACCTGATTTCTGAGGATTTATAAAATATAGTATAAGGTATTTTTTAGCACTATATAAAAAAAAGGCTTCAGTGAGTGACAGAAATATAATTCCATCTCGGGTTTATGTGACGTCATAAACTGCGAGACTGCCAGTCTGTCTCCCCACAGGCTTCCTTCAAGGCCTAGCCTAATGCAGACCCAGACCAAACATTTTACCCTGCTTTTATACCTGCCTGCTCATTTTTTTTACTCTGCATGGCAGCTATACGCTTCCATAAGTAAGCACTACAATGTGCCTAATTTTTTTTCATAGGTCAAATCTGAGTGAGCAGAAGTAACTAAATGCTGTATATGTAGGCCTTCTGATTTTTGGCTGTAACCGATAAAACCCGATAACACACCCCCAATACAAAAAGAAATGAAATCGTTGTATAGCCAATAAACACCGGAAAACCAGTGAAAATGGCTACTCAATTCATGTTGACCACTACTTTCCCATTAAAAAAAAAAAAAAAATAACTACTACAAACCCCCCCCCCAAAATAAAATACCTTTCCAAGTGCTGCTGGGCAATGTTCCTCCTTCCCGACTTGTATCTATCATTGATTCGTTCTGAATACTTTAAACCCACCCCAACTACTGA	NA	NA	NA	NA	NA	NA	NA	NA	NA	NA	NA	NA	NA	NA	NA	NA	NA	NA	NA	NA	NA	NA	NA	NA	NA	NA	NA	NA	NA
MSTRG.136450	-1.22395	1.22867	12.8192	0.0010384	0.019711	TR92127|c1_g1_i8	transcript_idMSTRG.136450.1		TR92127|c1_g1	1839	ACGTTTAGCGGTGGAGATGAAAGCAGACCTTCTCATTGCGTTATCGGATGTTGAAGGTCTCTATGACCTCCCACCGGGATCAGACGATGCTAAACTTATCGATATTTTTTACCCGGGTGACCAGCAGTCAGTAACTTTTGGAACAAAGTCCAGAGTTGGGATTGGAGGAATGGAAGCTAAGGTGAAGTCTGCACTCTGGGCTCTGCAGGGAGGCACTTCTGTCGTTATTGCCAATGGAACCGATCCTAAAGTAACTGGACATGTCATCACCGACATTGTGGAGGGAAAGAAAGTGGGAACCTTCTTCTCAGAGGTCAAACCTGCCGGCCCCACTGTGGAGCAGCAAGCTGAAATGGCTCGCAGCGGAGGAAGGACTTTGTCTTCTTTGGTGCCACAGCAGAGAGCTGAGATTATCTGTCAACTGGCTGATCTTCTGACTGACCAGAGGGAGGATATTCTTGCAGCTAACAAGAAAGACCTGGAGGTTGCTATCAGTGGAGGTCGGTTGTCTCAACCCTTGCTGAAACGATTAAGTCTCTCTCCTTCAAAGTTAAACAGCTTGTCCATTGGGCTGCGTCAGATTGCAGTGTCCTCTCAGGATAGCGTGGGGAGAGTGATACGCCGCACACGTATTGCTAATAATCTGGAGCTGGAACAGATCACGGTCCCCATCGGGGTTCTGCTGGTGATCTTCGAGTCCCGTCCAGACTGTCTCCCTCAGGTATCAGCATTGGCTATTGCCAGTGGAAATGCCTTACTGCTCAAAGGAGGAAAAGAAGCATCAAACACCAACGAGATTTTGCACCGATTGACGCAGGAAGCCCTTTCTATCCATGGAGTCAAGGATGCTGTACAGCTAGTGAGCACCCGTGAAGAGGTGGAAGATCTTTGCCGCTTGAATCAGCTGATTGATTTAATAATCCCAAGGGGTTCCTCCCATCTTGTGAGAGACATCCAGAGAGCAGCAAAGGGAATCCCGGTCCTGGGGCACAGTGAGGGGGTCTGCCACGTGTACATCGACCAAGAAGCCAGCATTGAAAAAGTAATCAAGATCATAAGGGATTCCAAGTGCGAGTACCCAGCTGCCTGCAATGCTATGGAAACACTGCTGGTGCACAGAGATCTGCTGAGAAGCCCTCTTTTTGACCAGATAATTGACATGCTCAGGGTGGAACGGGTGAAAATCCACGCTGGACCAAAGTTTGCTTCATACTTGACATTTAGTCCCTCTGAAGTGAAGTCCTTGCGCATGGAGTATGGTGACCTGGAGTGTTGCATTGAAGTAGTGGACAGCATGCAGGACGCTATCGATCACATTCACAAGTACGGCAGCTCGCACACGGACGTCATTGTTACAGAGAATGAGGAGACAGCCGAGTATTTTCTCCAGCATCTGGACAGCGCCTGTGTTTTCTGGAACTCAAGTTCTCGTTTCTCAGACGGATATCGTTTTGGCTTAGGAGCGGAGGTGGGCATCAGTACAGCTCGGATCCATGCACGTGGACCAGTGGGACTCGAGGGGCTTCTAACCACGAAGTGGGTTCTGCGTGGGGATGGACACATCGTTGCTGATTTTTCAGAACAAGGAAGCATGAAATACCTTCACGAGAACATCGCTGTGACACACAGAACATCCTCTTAAATATTTCAAAGAACTGAAAAGGAATACAGAAAAGTACAGCAGAGTTGTTGTTTACAGTGTTGATGTGCAGTCTTACATACTGGCCATGAGTCTTGATGGAAATCGAAAAGAACAAGTTCTTACGTAGGTATTGCTTATTATTAAGGCATTCAGTTACATATGTGTTGCCCTTGTAGCGCCTACACAAAATACAATCA	NA	NA	NA	NA	NA	NA	NA	NA	NA	NA	NA	NA	NA	NA	NA	NA	NA	NA	NA	NA	NA	NA	TR92127|c1_g1_i8|m.78151	2-1642[+]	PF00696.23^AA_kinase^Amino acid kinase family^2-78^E:1.9e-09`PF00171.17^Aldedh^Aldehyde dehydrogenase family^112-378^E:8.1e-11	NA	NA	GO:0016491^molecular_function^oxidoreductase activity`GO:0008152^biological_process^metabolic process`GO:0055114^biological_process^oxidation-reduction process	NA
MSTRG.10518	-1.2234	-0.959439	16.6007	0.000239	0.00778673	TR18385|c1_g1_i1	transcript_idMSTRG.10518.1		TR18385|c1_g1	228	CGATCTCCGAGGGGGAAAGGGCTGGAAGAAGTGGGCTGTTCTCAATCAGTTGAAGAGGTCTCCTGCGGAGGGCAGAGGTGCCAGACCTCCTGTGACGTTGGGCAGTAGTGAGAGGTCCGGGAGGCTCTGGATGTGGGATTTCAGCTCCTTGCGGACTTGCGTTACCCGGGCTAACTTCTGCTTGTACTCCTGGAAGAGAACAAACACCCTGTAAACACCAGTGAATTA	NA	NA	NA	NA	NA	NA	NA	NA	NA	NA	NA	NA	NA	NA	NA	NA	NA	NA	NA	NA	NA	NA	NA	NA	NA	NA	NA	NA	NA
MSTRG.47708	-1.22285	1.50714	41.3455	1.76e-07	8.06e-05	TR44135|c0_g2_i1	transcript_idMSTRG.47708.1		TR44135|c0_g2	239	CCCTTGTACTGAAGGTGACAATCTGTATGTGCATGCAAGGAAGAAATCAAAGACGCACACCCACACGAGAAACTCTAGGGGCCCTTGTAGTGAAGGTGACAATCTGTATGTGCATGCAAGGAAGAAATCAAAGACGCGCAACCACACGAGAAACTCTAGGGACCCTTGTACTGAAGGTGACAATCTGTATGTGTATGCAAGGAAGAAATCAAAGATGCACACCCACACGAGAAACTCTA	NA	NA	NA	NA	NA	NA	NA	NA	NA	NA	NA	NA	NA	NA	NA	NA	NA	NA	NA	NA	NA	NA	NA	NA	NA	NA	NA	NA	NA
MSTRG.6318	-1.22226	-0.597721	9.32297	0.00421126	0.0473602	TR16615|c1_g1_i1	transcript_idMSTRG.6318.1		TR16615|c1_g1	738	TGAGAAATGACGTGTTTTGTCATCGTAAAAAAAGTTACGAAATTACAGCGCGTCGGCAGCAAAGGGTAAAATCAAAGACTGGGTTATAAATCACATTAAGCACATAATTAATAGGATCTGGCAGACATACATAATATCTCAGGGGTCATAACTACCACAGTGTTTTGTTTTGATAACATTTTCATTTGTTGTGCTTGAAGTTTGTACCAGTTCTAGTGCTTTTACACTTACAACTCTAACCTGAGCTGGCGTAGAGTTGATGGGATTAAAATTAGTTTGGTCCACCCGTTCACATTTTTGCTTCGCTCGAAGCCTGCTCTGAACCCCGTAGATGCGTGATTAGCTTCTGAATTAAAGTGTGTGACCTCAAAGGTTATACTGTATCTCCATGATGACTTTGTTGATTTGAAATCCTTTTTTATTTCATGGTTCTTACAGGCCCTTATTTAACCACCAACGAACAGTTTACTGTATTAGTGTTTTCATATTGATTAGCTACAACCTGAGAGCCTAAAATAAAAGCATGGACCATGCTTTAGGTATCGGTGTGAGCAGTCATATTATAAAAATGTGTTTTCTGGATATGATACTCGCTAACAGTATTGAAGATGAAACACCATTCAGGAAGGATGTCTTTTATTTTGTAATTCTGATTTATTTTTGTGTCAAGTTTGCCATGTATTGTTACTGAAGTATAAAGGACACATTTTAAAGATTAAGTAGTGGGGTTCTGAAAAG	NA	NA	NA	NA	NA	NA	NA	NA	NA	NA	NA	NA	NA	NA	NA	NA	NA	NA	NA	NA	NA	NA	NA	NA	NA	NA	NA	NA	NA
MSTRG.78695	-1.2221	-0.0272052	16.2396	0.000272	0.0084894	TR592|c1_g1_i1	transcript_idMSTRG.78695.1		TR592|c1_g1	257	AGCGAATTCAGTAGAGAAGGGTCGTACTTAGCAGCGTCGGAAAGGGTTTGCTGGTGGCAAGCTAGGATTTCCACTGCTAGTAAGCGACACACTGTAGCAAATGCACGGGGTTTAGTTCAGGATATAGGGAGAGATAAACAAATTCATTTGTGTATAGTACAACACTGCATTTTTATTGAGTCGCTATACATTGATTTCTATGCACAGATTTTGTTCCCAAAGTGTGAACCGCTGAGTGGAAAGCAGATGTTGGAATG	NA	NA	NA	NA	NA	NA	NA	NA	NA	NA	NA	NA	NA	NA	NA	NA	NA	NA	NA	NA	NA	NA	NA	NA	NA	NA	NA	NA	NA
MSTRG.53519	-1.22201	2.61586	39.54	2.73e-07	0.000104	TR45957|c0_g1_i2	transcript_idMSTRG.53519.1		TR45957|c0_g1	502	GCACAAGGAGGTTCAGTGACTTGCTCAGGGTCACACACAGCGAGTCAGTGGCTGAGCAGGGATTTGAACCTCCTGCTATCATCAACCCCCTTTTTCTTTAGCCAGGGTAGCAATATCTGGGCCTGTTTCAGTACTGCAGGCAAATTGCCAGCCTGATACATTTGCAACAGTGGCGCTGTGGGTTTGAAAAACAAAACCAAAAAAAACGACAAGTTTGTGTTTGAAACCGAAGCGATGACTATCAGGGGCAAGCGAAGCTCTGGGTTGAGAACCACGTGGTGTAAACGACAGCGTTGCTTTTACGATTGTCAGCCCCCAGGGGGAACTAAAGATTTTGAGTAGCTAACAGGAGCGGGGGAGGGATGTCCAAATGAGTCTTTCTTTTTGACCTGTGTACCCACCCCACCCCCCACCTCCCCCCATCCCGCTAAACGAGTCTTCTTTCCATGATGAAGTTGTGTATTGATAATAAAAGCACATTAGTGCAATTTAAAGGAAAAAA	NA	NA	NA	NA	NA	NA	NA	NA	NA	NA	NA	NA	NA	NA	NA	NA	NA	NA	NA	NA	NA	NA	NA	NA	NA	NA	NA	NA	NA
MSTRG.8940	-1.22184	3.118	33.3066	1.44e-06	0.000297	TR17874|c0_g1_i1	transcript_idMSTRG.8940.1		TR17874|c0_g1	463	CACACACACACACACGCAGACCATGTTGGCTCACTGTCGACTGAACTGGGATGAAAAAGATTAGTGGCAGATGCAGTCAGTGAGGTGGAAGGAAATTGAACAGGTGCCCAAGAGGGTTTTATTCCCCCATGCAATATTTATACCTTCTCACTCAATACCAGAAGATGAGATCACGCAAGGCATTGTATCACTGTAGGGCTGGAGGGGTGATATTAAGAATATATATAAGTCTGTTTCCTCCAGGAGGAAATGTCTTCTGAAAAGTGTGCTGAAAATGTGGGTTCTCTTAGAGGGATGGAGCATATTCAAAAAAAGTTATTTGTGAAACGTTTGATAAAGAGGGAGAACAAATTCATAGCTCAGGACAAACAGGTAAAACAAGAGGAAAAAAATAAGCATTACATAGGGAAATCAAATCAGTTAAAAAGCCAAACTTTGGACCAATCTCTCTCTCTCTCTCTCT	NA	NA	NA	NA	NA	NA	NA	NA	NA	NA	NA	NA	NA	NA	NA	NA	NA	NA	NA	NA	NA	NA	NA	NA	NA	NA	NA	NA	NA
MSTRG.13281	-1.22056	-0.290175	10.8477	0.00220674	0.0315273	TR19061|c1_g1_i1	transcript_idMSTRG.13281.1		TR19061|c1_g1	539	CAAAAAAAAAAAAAAAAAACCTTTGCAGGAGTCTGCTGACCGGGATATGTCATTTTCTGTCATTTAACTACTGTATGTAAAATTATTTGGTGTTGGGTTCTTGCAGATCTGTCAGTTCTACATTGTAATTTGTAATAAGCTTCGTGGCAGTGTGTCTTGGGACCCGGGTTAATTAGTTCCCATCTGCTCCAAATGTGACAGGTGAACTAGATCGAATTGATACCCGAAGACTCGATTTTCTGACACAAAAACAGCAACCCTGGCTTTTTTGGTTTTGTTTCACAAGGTGTGCCGCCAACAGTGTGGATTGACACTTCGCAGCAGATACCCACACCTATTAGCATACTTTAAAAACATCCTTAATCAGCCTGCAGTTTAAAAAGAAACTGACGAGACACTGGCTCGAAGCTAAATACACACATGACAATGTGCGACTGACAAACTGTTTTCAATGTTGATGACAGATAGTACACATCCAGCAAACTCCTCCATTGTCAGATTTGTATTTGAAAGCGTGTATATTTATGTAAGGCTTTTAA	NA	NA	NA	NA	NA	NA	NA	NA	NA	NA	NA	NA	NA	NA	NA	NA	NA	NA	NA	NA	NA	NA	NA	NA	NA	NA	NA	NA	NA
MSTRG.5517	-1.22039	3.03467	43.2091	1.13e-07	6.57e-05	TR16110|c0_g1_i1	transcript_idMSTRG.5517.1		TR16110|c0_g1	891	AACAGATCTCAGAAGTTCATGCTTGCGACAGCAATGGCACCTTACTGTGGAGATATCTTGATAAAACACCTGGAAGGTTTAAGAAATACAGAGTTTAAGAGATTCCGTTCAAAGCTGAAGAGCTACGAGGAGGGAAATCTGCAAATTCCACGCGGCCGCCTGGAGAGAGCCGGTTTGGACGAGACGGTGGAGCTGTTGATTCAGTGTTTTGTGAACCAGGCTGTGCCGGTGGCTGTCGAGGTGCTGAAGAGATGCAACGTCAATAACGTGGCTCAGGAACTGCACTCCGAATGGGAGAAAGAATGCAAAAAAAGAAAATGTGAACCGATCACATTTGAAGAGGATGAAGTGAAGTCCATCAAATCAGAACCACATCTTTACGCGCGTCCCACGAAGCCGGCACCCGGAGTCTCCAGCGAAACCGGCCCCTCTGAGGCGCGTGGTCTGGATTCACCGATCCCAGAAGACAGCGAGCAGGATGAGACTGCGTTCTTCATGATGAGTCTACAAGCGAGGCTTAAACGACTGTCTCCCGTGAAGCGCTCCGTTGCTATGATTGACATTCAGACGATCCTCCACCAGCACGAGTTCAACTCATCCTAGGGGACTCACTGCGGCTGCCTGACAAAGTACTGGAATGAATACTACTACACAACTATAGCTGTAAAACCAGATTTAATATGTTGTGTGTTTGGGATTCCTTTATTGTTAAGTTGTGATGTTTGCTCAGGCTGTGCCAAATGATGTGTTACAGAAGAAACCCACTCTACTGTTAAAATACTGTTAAACATTTTAACTGTAAACATTTGCCATGTTTATGTAAGGGATGATATCACAGGATAAGATGTACAGGGTTTTTTGTATTCATTAAAAAGGTAAACGGTAAAAAAA	NA	NA	NA	NA	NA	NA	NA	NA	NA	NA	NA	NA	NA	NA	NA	NA	NA	NA	NA	NA	NA	NA	TR16110|c0_g1_i1|m.2388	1-603[+]	PF02758.11^PYRIN^PAAD/DAPIN/Pyrin domain^18-95^E:3.2e-13	NA	NA	NA	NA
MSTRG.138802	-1.22022	-0.644918	11.8275	0.00147732	0.0245007	TR93885|c0_g1_i1	transcript_idMSTRG.138802.1		TR93885|c0_g1	357	TGGTAATAATGTGCTGAAATAAATGGCTGCGTAATACTGGGAGCGAATCTGTTACACCGAACTGCAGCAGTGTAGTCAGCCTTTCATAATAAGATGCAATACTGAGATTTGTTTTTCGAAAGGTGTTACACGCGTTACTAGTCGGCAAAGGCCTGCTGATTATTTCAAAATCGAGTTTTTGCACGGGACTGTATGCTGCACAGACCCGAATCCGCTTACAGGAGGTTAAAAACGAACTCGAATGAAATGTAACAATATTGACAAAATGACCTCAAGTTCCACGTAACTAAAAAAAATAGCTAGCTATTAAGTTCTCTCAACGGCCATATGAAAAAGCAGGCCTTTCGTTATTTTCAC	NA	NA	NA	NA	NA	NA	NA	NA	NA	NA	NA	NA	NA	NA	NA	NA	NA	NA	NA	NA	NA	NA	NA	NA	NA	NA	NA	NA	NA
MSTRG.34561	-1.22015	-0.192813	14.0606	0.000614	0.0142027	TR24234|c0_g1_i1	transcript_idMSTRG.34561.1		TR24234|c0_g1	319	GATTAACGTGTTTAATAAGATGTGTGACTGTCAGCTAATTATACACTTAGTAGCTGATCAGTCACGCATCTTCAACAATAATAAAATACAAAACACAGATTTTCGCCGTCATTATATACATACACCTAAATCATAATACAAAAATAAACACATGTACAAAGGGGCGGGACACTAATAAATGTACAAAGGGACACCACACTCGTTAAAATAAGCTTTGTATATCAAAATACGAATAAAAATAGTATTTCTTTGCCGATCGAGGATGGGAACTCCCAGGGGGCGGGGCACAATTGGCCAAGCGCCGCCCGGGGTGAGGAAG	NA	NA	NA	NA	NA	NA	NA	NA	NA	NA	NA	NA	NA	NA	NA	NA	NA	NA	NA	NA	NA	NA	NA	NA	NA	NA	NA	NA	NA
MSTRG.131402	-1.21824	-0.468061	17.1337	0.000197	0.00697538	TR91439|c0_g1_i1	transcript_idMSTRG.131402.1		TR91439|c0_g1	2463	CGGGCTGTTGTTACGTATTGACGTTTTAGACGTAGTCAGATACCTTCACTTTAGCGCTCGTTTACAATTTGCTGGAGAAGAGAAGCTAACTGATTAACCGTCAGGTTTATTAGAGTAGTGGACACGGTGTGGTTGTTATTAAGAGGAATTTTTTTTTTTTTTTGTCATATACATTTTCTATCAGTACGTATTGTTTAACCGATAGCAAAATTGACTTTATTCTAGCAATCAATGAAGGCTTTACCCACGTGGTTTGATGAGACAGGCTGCAGATTCTTTTGTTCAAAATCACTCAAAATAAAGGAGGAAGACAGGCGGCTAGGACAGTAAACCAGGAAGAAGCAGCGCACATTTAAACCGAATAAAAACAGCCGCACCGCCGAACATCAAAGTTTATTTCTTCAACTTTTCGGAGGGAGAAAGTTTTACGGTATTATATTCTTGAAACCGTAAGACACAATGCCACGGAAGAAGGTGAGCGAGGTCTCTGGGAACGGGGGGATGAAGAGGAAGAGAGGAGGCAGCAGGAAGAAAGAGAAGGAGTTCAGCAGCGAGGACGACTTTGACGATTTCGAGCAGGAAAACGCCAAGAAACCCGGCAAACAGTCCGGCAAATCCAGCCTCCAGCCCATCACGGTCCCCGACGACATCAAGGAAAAGATCAAACTTGAACGATCCAAAGCCAAGGGTCAGCTTCTAATTTTTGGAGCTACCAACTGGGACCTGATAGGACGTAAAGAAGTACCGAAACAGCAAGGTAGGGTCCGGGCTACAGTAACGTAGTTGTTTTTCTGTACTTTGACTTTATGTAAAGACTAGGTTGTGTGTTAATTTGTAGTTGTAATCCAATACATTGAAATTTTGAAAACCAGATTTGTTGCTGGAAGGAGAAAGCTGTTGACTTGTCTTTGTTTCTGACAGCTGCCTACCGGAACCTGGGTCAGAACCTGTGGGGCCCTCACCGCTACGGCTGCCTGAGCGAGGTGCAGGTGAGCACTGTGGTGTCGGGTCCCTGCTCCGCACACAGCCTGCTCATCACCACAGAGGGCAAGCTCTGGAGCTGGGGCCGAAATGAGAAGGGGCAGCTGGGCCACGGAGACACCAAGCGCGTGGAAGAGCCCAAACTGGTGGAAGCACTGGAGGACGAGGTGGTCGTGGCAGCAGCCTGCGGGCGCAATCACACCATGGCTCTCACAGAGGCCGGCTGTGTGTTCTCATTTGGGGAGAATAAACTGGGCCAGCTTGGGCACGGCAACCAGACAGACGCGGTTCCTACTCCCGCGCAGATCCAGTACAATGGGCAGCCCATCGTGAAGGTGGCATGCGGAGCAGAGTTCAGCATGATTGTGGATTGCAAAGGGAACCTGTACTCCTTTGGGTGTCCGGAGTACGGACAACTAGGGCACAACTCTGACGGGAAGTTCATCGCCCGTGCCCAGCGCATCGAGTTTGACTGTGAGCTTATCGCTAGGAGGGTGGCTATCTTTGTTGAGAAGACCAAGGATGGCCAGGTCTTGCCAGTGCCCAACGTGGTGGTGCGGGATGTGTCCTGTGGAGCCAATCACACGCTGGTCCTGGACTCTCAGAAGCGAGTGTTCTCCTGGGGGTTCGGAGGGTATGGGCGACTGGGGCACGCAGAGCAGAAGGACGAGATGGTGCCACGTCTGGTCAAGCTCTTCGACTTCCCGGGCCGAGGCGCCACGCAGGTCCACGGGGGCTACCAGTGCTCCTTTGCAGTCAGCGAGACAGGAGCTCTGTTTTTCTGGGGTGTGACCAATACATCCCGAGAATCAACTATGTACCCCAAAGCTGTGCAAGACCTGTGTGGCTGGAAGATCCGTGGCCTGGCCTGTGGGAGGAGCAGTATAATCATCGCTGCAGATGAGAGCTCAATCAGCTGGGGACCTTCTCCCACCTTTGGAGAGCTAGGTTATGGAGATAACAAGCCCAAGTCGTCCACCACAGCCCAGGAAATCAAGACGCTGGATGGGATTTATGCTGAGCAGGTGGCAATGGGCTACTCGCATTCCCTTGTGATTGCACGTAATGAGACGGACCAGGACAAAGAGAGGCTGAAAAAGCTGCCAGAGTACAATCCCCGCATGCTCTGATTGGGCGCTGCGCTCCACTGCTCTGACCTTCAACCTCCGAAAGGCAGCTGATTCCATTCCTAGATGCACTGGCTCCCAGCCTCTTCCGACACGCCACTGGAGGGAGTGGGGAACAATCGGACATTTAGAATATCCCATCCCTTTAACTCTTGTCAGGGCAAGCAGGGTCTATTGGACCCCAGCAGCCAAAAGCAAAAGCTGTCATAGAGATGGGCTGTGTTTTGTTCCTTTACAAACCATGTTCATCCGCAGATCTTGAAGGCATATGTTGTACAGCTTGCCCTGATAAGGGTTGGAAAGAAAATACACCTGTTGACACAACTTATTTTGTTTATGGGGGGGGGGGTATTTT	Q6NYE2	RCC2_DANRE	RCC2_DANRE	rcc2	Protein RCC2 homolog	Danio rerio (Zebrafish) (Brachydanio rerio)	cellular organisms, Eukaryota, Opisthokonta, Metazoa, Eumetazoa, Bilateria, Deuterostomia, Chordata, Craniata, Vertebrata, Gnathostomata (jawed vertebrates), Teleostomi, Euteleostomi, Actinopterygii, Actinopteri, Neopterygii, Teleostei, Osteoglossocephalai, Clupeocephala, Otomorpha, Ostariophysi, Otophysi, Cypriniphysae, Cypriniformes (carps and others), Cyprinoidei, Danionidae, Danioninae, Danio, Danio rerio (Zebrafish) (Brachydanio rerio)	921-2108	100-495	88.131	0	Q6NYE2	RCC2_DANRE	RCC2_DANRE	rcc2	Protein RCC2 homolog	Danio rerio (Zebrafish) (Brachydanio rerio)	cellular organisms, Eukaryota, Opisthokonta, Metazoa, Eumetazoa, Bilateria, Deuterostomia, Chordata, Craniata, Vertebrata, Gnathostomata (jawed vertebrates), Teleostomi, Euteleostomi, Actinopterygii, Actinopteri, Neopterygii, Teleostei, Osteoglossocephalai, Clupeocephala, Otomorpha, Ostariophysi, Otophysi, Cypriniphysae, Cypriniformes (carps and others), Cyprinoidei, Danionidae, Danioninae, Danio, Danio rerio (Zebrafish) (Brachydanio rerio)	1-103	1-103	76.699	3.81e-42	TR91439|c0_g1_i1|m.73943	460-783[+]	NA	NA	NA	NA	NA
MSTRG.71601	-1.21782	-0.296265	10.5108	0.00253946	0.0345576	TR48764|c3_g1_i5	transcript_idMSTRG.71601.1		TR48764|c3_g1	2431	CTGATTGTGATTATGCAACATGGTATTCTGCTTTCTGATTGTGATTATGCAACATGGTATTCTGCTTGCGGATCATTAACATGAAGACCGTATTCGTTTACCAGGGTTGCCATGGAAACTGTGGACCCACAATCCTCCTGGTGCATCGCTCACGTGAAAGATGGTGGATAGACCTGAATTAAGGCAAGTTCGAGTTTTTTTCCGAGTTTTCTTTTTATATTCGTTTGTTATTGTATAAAAATTAATACTCGATCACATGTGCTCATAACATAGACGATGCATGATACAATTTAGCTATAGATAACCAACTTATAATGATTTGAGAGAGTATAGTGACCACATTTGTCACTGTTTTTTTTGTTTTTGTTTTGTAGTATATAGTGTATGTAACTGTAAAACGGTGGTGGGTGGGTAATGGTACCTGTATTTAAAAGTAAGTATTGGAAAATCGTGATGGGTTTTTGAATATTATTACAGTAGGTACAGTATTCTGGTCGGATTAAGAGACAGACGTGTATCAAGGCAAGTTATTTATTTTATTTAAATTTTTTTGGCGGGGGAAGTGGGTAAAAATGAGTATTTCATGAATTAATTTCCCGTCGTCTACTGCAGCTACCTGTCTGAGATGTTGCATCAGTATTATACAGTTGTACCGCTTCACTTAAGATGTACCTATCATTTGTATTAATTACTTGCTAGATGTATAGGTATTTAGAGTTAAGTTTTCTTTTTAAATTTATTTTAAAGCTGATCAATACTTGGAGTAGCACAAGGGTGTAAGCAGGACAGTTCTCCTAGTTCTTGTGAGAGGTCAAACAAGTGCTGCAGTTGTGTGTGTAAAATACTCGCAGCATTCATTTTTTATAAATGTATATATATATGTACATTTATCAGTGCGGCAGTGTAGAGTGGTGGTTAGGATTCCGGACTTGCAACCAAGTGTTTGGGGTTCGATTGTATGTAAATAGCTTTGGATTAAAGCATCTGCTAAATTAATTAATTTTATTTTAGTTTATGTGAATATATGATTTCAGTTCCGTTCCTTTTGTAGTGGTGAGAGTGCCAATGTTGAGGCTGCTCGACTTCTTCAAGAAGCTGCAAGGATTTTGAAGAGAGAGTCAGAAAGCATAGCCACTGCTGGCTCAGGATCACAGACTGGTACTGGGATGTGTTCACCCAGTTCTTTTAGCGGTTTGTTTAACAACATGCAAACCTCACTAGCTGAAGTACAACAAGGAACCCCTACAGTCGATTCAGGCAGGATTCCCTGCACTGTAGCTAGAAATGACCACATTCAAAGAAATCTTGTGCAGCTGTTTCAGCCATGTGATCGGGCAAGGGGGCAAAAGATGTTCCAGAAAACTGGAAAGTGTAAACGGAAAACTACACACAGTGACACCTGGACACGTGATTTCTTTTGCTTACAGAGACCAATGTTCAAACTGTGCCCAATGGAGAAGACCGCATTGGTTTACAGAATTCAGCCCTTGGTAGGAAAAAAATAACATTTGCAGACAAAAATGGAGGATTTTCTGAACTATGTGAAACTCTGTTTTCACATTTTCCACAATTGAAAGGTGCAGGAGGCTTTCAGATGTTGAGGTTCGTTAATAAAACCAAACAATTGGCACCAATTCCAATGCCAGCCGGTGAGTACAGTGAGAAATTTCTGAGAACTGAGAGTGGCCTGAACCAGGCAATGGCCTACATTCGACCACTTCAGAAAAACCTGGAGAGCATTGCGAAGCGTGAGGCTGAAGAGGTAAGAACAGTTGTCAAAATCTGATCTCCTCTATATTCCTTCTTCTTCGCCTCCCTCTACAGACCTTTCTATCTGAATTTCCCTTGATTCTATCACCCTTTCCCCTTCCTCCTCTGCCCAAACCTTGGTGTCACCTTTGATTCCTCCCTTTCCAACTCTCAACATATTTCTCCACTGGCACGCTCTTACTGTTTCTTTTTGAGCAATATCTATTGCATTAAACCTGCTGGTCTATGGCCCTCGACGATCAGGACTGGAGATCACTGGGTTAAGGTGTAAATGCACATGTAACACATACTATAAAAATGAAGCATGTTAAAAATAAGTGTGTTTGTTTGTTGTAGTGTCAAGAGGTGGTCATGGAGAAGTGCAAAAGGTGTGGAAAAGATATCCCTCTGCAATGCCTTTCAGAACACATTGAAAACTGTGGAAGACAGCCTGATGACACTGATTTGGAAGATGATGTCGTTATGGAGATATCTGAAGAGACTCAACTATCTATGTCATCACATGACAACACATCCCATGTTCAAAATTATTACAACAAGTGCCATGCTTCTTGTAGTGGACTGTACAGAGACTATGTGGACCTTGTCAGTGAAGACAATGTATTTAGTGATTCTGAAGAAGAGCAGCTGAATAGAGTTCTAGAGGAATCGCTAAAGGAAA	NA	NA	NA	NA	NA	NA	NA	NA	NA	NA	NA	NA	NA	NA	NA	NA	NA	NA	NA	NA	NA	NA	TR48764|c3_g1_i5|m.42105	2122-2430[+]	NA	NA	NA	NA	NA
MSTRG.35590	-1.21707	-0.0144698	14.2142	0.000579	0.0137283	TR27084|c0_g1_i1	transcript_idMSTRG.35590.1		TR27084|c0_g1	227	AAAGGAAGGATTTTAACCAACATGTTTGGGGTATGGGCCCAAAAGCTTTAATTAGCTGACTTTACTAGGAAGTGGTGTAGTGGAAGCACCAAGAGTTTTGATCTCTTGAGGATGGGTTCGAACCCCTTCTTTCTAAGGAAGCGAGGGGACTTGAACCCCTATTATCCACTCTATCAAAGTGGCCCTTAACCTTCAGGCACGATTCCTATATTGTGCTAGATTTGTGG	NA	NA	NA	NA	NA	NA	NA	NA	NA	NA	NA	NA	NA	NA	NA	NA	NA	NA	NA	NA	NA	NA	NA	NA	NA	NA	NA	NA	NA
MSTRG.94950	-1.21666	2.85927	37.1814	4.91e-07	0.000149	TR72891|c0_g1_i2	transcript_idMSTRG.94950.1		TR72891|c0_g1	1099	TCTTAATCGGTGCTTAAGATTTACTTCCAAGATTACATTGCATGATAAATGCTCATCTAATATGTAGTTAAACTGCATCGTTGTGTTCATAGTTTCCTTTTGTAAATGTCTCATTAGGTGCAGTGTTTATTGGAATGTACACAATCTTTGACATTAGTAACAGTAATGGTTTTTTTTTCTCACTTAAAACTATAATAATTCCAAATGATGCCTGTGCATAAATGTCAGCATCACTGCTGTGCGGTGCTGTAGTGACACATGTCATTTTCAAATGATTACTGAACTGGTGCTGCTGTGATAGTCTGAAGTGCTGGACTTGAATTCCAGATGGACGTCTTTGTGCTAGTTTTGTGATTTGGGTTTGGGGTGTTTCATTGAGGCAGGTTTGTACAGATTGTACTTTAGAACTGGAGAGAGAAGCCAGACTTCTTTGTGTTGTGAAATCTAATGAAGATTGAATGGAACTAAATGGAAACGACATTTTGAAATGAATGTTAAATGCAATATAAAGTTCACGTGCAGTATAATCACCGCTTTCCATTCACTATGTTTCAGTTGTTGTTTTTGTGATACCAGTTAAAGTCACTGTTTAAAATATATATCTTTTTTTCTTTCATTTCTTTGATACAATGTTGGTCCTGGTTAACCTTCACTCATGGGCTGCTCTGGGGTGCCGCTGTGAGGGTTCTTGTTTTAAACACTAATGTGTCGGTTTCATCAACGCCGAAGCTTGGATCTGTGTGTTCTAAGAACTACCTGGAATACCGTCAGCCAGATCGTGTTCTTCAAGTTAAACACCATGACTTCCGAGCAGAGCAACGACTCTCTCCACATGCATTTCTTTAATAATATAAACCCAAATGTAATGTTTTACTGTAAAACTATAAGGAACCTTTTTTCAACGTTATAATGTTGCACCTTATTAATTACAATGTCTTTTTTTAAAAGGTGAAAAAAAGTATTATAAATAAATAAACATGGTGTGGGTTTTTATGGCGGTTTTTATTTTTTTATTTTTGTTTCTTGTACGGCTGCTACACATTTGAGGGAAAGAAAGAAAGAAAGAAAGAAAGAAAGAAAGAAAGAAAGAAAGAAAGAA	NA	NA	NA	NA	NA	NA	NA	NA	NA	NA	NA	NA	NA	NA	NA	NA	NA	NA	NA	NA	NA	NA	NA	NA	NA	NA	NA	NA	NA
MSTRG.104472	-1.21657	0.0560425	11.7457	0.001527	0.0250383	TR74500|c2_g5_i1	transcript_idMSTRG.104472.1		TR74500|c2_g5	1024	AAAAAAAGAAAAAAATATTGTTTTCCCATATGGTGACCTAGTGATCATTAAAGGGTAGTCTTCCGCGGCGGTGCTTACCATAAATAGTTTTATATTAATCTGTGAAACAATCCACATAGGCTTCCTGCTGCATGAGCTTCCCAGCAATCCCTGGAATAATTAGTGCCACACATCCTCGGGGAGAAACTAAAAAAAGTGATCGCGGAGAACAGTTCTTACCCAGGTTGGTGTGTGTTACACTGAGATGTATCCAGTCGCCTTATTTGTTCTGATACAGTGCAGCATGCTGTGCAATTAATTACTGCTCTCTCGGTACAGTCTGTAATGAAGCAAGCATTTAAACAACTGGAGACCTGCAGGTAAATGACTAAAGGGAATACGTTGGACGTAAATTAACAAAAGTAATGAAGGATTATCAGTAAAAAAAAAAAAGTTTTTAAAATGGTTAGGTTAAAATTTTACTGCAGATCTGATTCGACGCACGTATAGAAAAGCCGGAATGTTTTCTTTTTGCGTCTTCAATGCAAAGTGGAGTTCTGTAGTGCTGCACAACCACAGTGTGAGGATTGGCTGCAGTCTGTACTGAACGGAGCCCCAGTGCTTCAATCTCTGAACTGTTTTGCAAACTTGTGCTCGGTGGAATCTCCTCTGCAGCCATTATGTTTAATTTATTTATGCAGAAATAATACTGGGTCATGGGACTGGGAGCAATTCACGACTTTTCATACAGCCTTGTATTAGTCGTGCAGCATGTGAAACCCAACACAAACCACGCTTCTTGATTCCAGCCATTTTTTTTATTTTTATAAATGTGATTTTTCTCAGATCTGAACACCTCTTTACTGTGTGTTTTTCCTTGCAGTGGTTCCTCACCTCCTCGACATTTGATTCTTCAAGATCAAGGATGTTCTCTAAAAGGTGAGATGTGAACATGGGCCTTCCTCCTTGTAAATCTACAGTACGGACGTGCAGTAAGACAATCTCTCTCAGTGATCATTTAACAAGTCCTGGCAGTGCAGTGTTT	NA	NA	NA	NA	NA	NA	NA	NA	NA	NA	NA	NA	NA	NA	NA	NA	NA	NA	NA	NA	NA	NA	NA	NA	NA	NA	NA	NA	NA
MSTRG.124108	-1.21449	1.88705	14.1175	0.000644	0.01468	TR89793|c1_g2_i1	transcript_idMSTRG.124108.1		TR89793|c1_g2	477	GAAACCTGGAATGGATCACACTGCTGTGGGATAGGAGTCTGATTCCCAGCCCTGTGTACAGTAAAAACAGTTGAATTTTTCTGCTAGCTACAAAACCTAGTCTGAATTTGTCCAAGCTTGTCAAATGATTATATATATAAATGTGATTTTCCGCAGGAATCTCGCTCGCGCCTCGACTCTAGTCCTTGGTCTTGTTCTTTCATTTGTTTTTAATCTGCTCTGAGTGATCAGAAGCTGCTCATCGCATTGACAGACAAAAATGTGCATGAAACCACTGACCTGCAAACGGTCAGCCAGCTCCATTCTGTAGAGGGTCAGCCAGCTCCATTCTGTATGGTCAGCGACATCAAACGGCCAGCCAGCTTGCAAACGGTCAGCCAGCTCCATTCTGTAGAGGGTCAGCGACATCAAACGGTCAGCCAGCTCCATTTTGTATGGTCAAGCGACTTCAAATGGTCAGCCAGCTCCATTCTGTAT	NA	NA	NA	NA	NA	NA	NA	NA	NA	NA	NA	NA	NA	NA	NA	NA	NA	NA	NA	NA	NA	NA	NA	NA	NA	NA	NA	NA	NA
MSTRG.138230	-1.21412	1.449	12.4497	0.00120735	0.0216324	TR92350|c1_g1_i3	transcript_idMSTRG.138230.1		TR92350|c1_g1	3332	CCGAACTCAGCTACTGACGGGTTTGTTTTTTTTTTGTTGTTTATTTATAACGGTGAAAGAAGTTCACGGTTGGGGCTGCCTTGGATTTAATGATGCCGTGTTGTCTTAGATTTGGGTAATTGTTGATCTTTTCTCTACTTTAGAAACGTTCATTTTATTGTGTTTCTCACTTGCGTGTTTTTTTTCCAATGCAGAATAACATTGCTGTTAGCAGTGTTAGTCACTGAAGTTTGGACGCAGAACCCCCCTCTAGGTACGATAACGGTCGCTTCAGCAGAGCTGTCCTTTTAGCTTCCTGTTTATTTGCCGGTTGTGTGTTTTCAAGTATCGTTGTCTTCTGCAGGCTCGGTGAGGACAGAATGTCAAGGGAGTGTTATGATGATGATGTTGGATAAGTCTTTTGTTGGAAAGTATTTTCGCATCAATGTGATTGAATGATGAGACCTACAAGCTGACAGTACAAATCAGTGTCTTCTCAAACAGTGCTATGACTTCAGCTTCCTCCTATGTTCAGAGCATGACATGCCGCTATTCTCCATGGGTGGAGAGGGAGATTCTGTGTGAAAGAAACTACATGGAGGTTTCTGTGAGAAGAGGTGTGCCACTTATTGATCCAAACTTTGTTCAAGATGATCCTGATTGGTCCCTTGCATACCCTGAGGCAACTGCTGCTGACAACAGCATCTGGAAAATTGTGTTCCATCTCCCAGCAAATAGAAAGACAACTATGACTGTTGCTCAGGCCATGACAAATGGCTATGGCATAAACACAACACCAACTCTAATTCTGGTTAGAGCTGCATACAACTCCACAGAAAGCCAGCCTCAGGTGATCCAAACTGTACCAATGGCTGTGCTAAGATCAACCACCTTTTATAAGCAAAGATGGATGGTCATGATGGTGGACACTGCAGTTACATGTCCTACTGATGGAACAGCCTTCACAGAACAGATGATTACATGGAATGTTCCCCGTGTTCTACCTCCTCTTGTTCCGACACCACAAATTACTACCCTTGATGTTCAAATGGGAGTTGATGGCCGCAAGCTTGACCCTGCAACGATTCATAATAGAGATTATAAACTGGATGTCGGTCCCCAGCTAATCACTGTAAAAATTCCTGTGGGAGCTGATGGTGGATATTACAAGAGCCATGTATTGGACAACACCTATGTGATCTCTTACTCTATTGAACCAATGCTGGAGCATACCTGGCAAGATGGGCCTGAGAAGACCAAGTACACAGTACTTCATCCAATAACCACTCCTTTCATGCCTCGGCCACCAGTTGTCACAAACAACACTGTTCCTAAAGCCAGAGTGTTCAATGTGACCCTGGGGACATTCCTGCCTGATGTGGAGCTGGTCAAAATTATAGTTGGACCAGAGACGTTAACTGTGCCAGAAGCCAACCTAAAAGGTTATAATGTCCAGGAGCATGTCTTTCCCAATGGATCCAAGACCTACACTCTCCAGGTGCCATTTGAGGACCCCAATGTGAAGCAAAAGGTAACTCCTCCAGACACCAGAACCTACATTCTGCCCCTGACCTACTTGCTGAATATAGTGCCAGAGAATACACCCTTTACTCATCCTGCTGTAGTTGAAGCCATTCTCAAAGACATCATTCCACCTACAGTAACTGGCTACTGTGATGGTGCTGCATTCTATACCATGGTAACATATGGCAACATGGGTCGCAACTGGATTCCTTTTGTGGGCTCAAGAGAACTTGGTGGAAGTCTGCTTGCCCTGTACAAGTATAATGCCAACTTTACCAATTTCTGGATGACTGTGCCCTACAACTCCAATGGAAGCCACATATGAAGTGATCAGTTCTTCAGGCATCAGAAGCAGGCTTGACTTGACCTTGAAGGATATTGGGACCATGGTTGTGGTGGCTGACTTCTCCCTGTCCTGCAGTTTCCCTACAAAGATGATTGATTGCTTCACCAATGGAACTATGGCAGCTCTTGCTGTGAAAGTGGAATCTGTCCCCAGCTTGTCTCCAAGTCAACTAACTCTAAGGGATCCAAGTTGCCGACCTCTTCAGTCTGATGCTATCAATGCGGTTTTCTACTTCAATGTCAACTCCTGTGGCACAACTAGAAGGTTTGACAACAACCTCCTGACTTATGAGAATGAAGTGCTGTTCACATCTTACCGGTAAGGATTGCAATCAAATTGAGTATCCTTGTGGTTGAGGCTGAAACTCTGCTAACCCCATCTCCTCTTTCCAGGTTGAGAGTTGCCTGTCACTATCTGGTCAATGACACCAAGGTAGTACAGTTCTTGTACCAGAATAATCCTGCACCTGTAGTCCAGCCTGGCTTGGGGGACCTTACAGTCATCCTGCGGCTTGCATTGGGTAGGACTTGGCAATTGAAATAATATAGATGCTCTAGTAGCGTGTTTCCACCTATAAAATTCTCCCTTGCATCTCTGCAGATTCAACCTACAACGACTTCTATGGTGCTCGGGATTACCCTGTTGTGAAGTACTTGCGAAGACCCTTGTATTTTGAGGTAGAGCTCCTGTACAGCAGGGATCCACAGGCTGAATTGTTTTTGGAGAACTGCTGGGCAACCTATTCTGCTGACAGGAATAGCTCTCCAAAGTGGGATGTTGTTGTGGACAGGTAAGATGCTGGAATATGATATTGCTGCTACAAAACCTAGGAATTGGAGTTGTGGCTGATGTGCTCCTGACCTACTTTCTCTTTCTAGCTGTGAGAACTCTGCAGATGAATACTTGACCATCTTTCACCAAGTCTCCAGCAATGCAAGAGTGCTGTTCCCTTCCCATCTGAAGAGGTTTGAAGTGAAAATGTTTTCCTTCACAAGCGGCCGGGATGCACTGAAAGGACAGATTTACTTCCACTGCAGTGTTGTGATATGTGATTCAAACCGGCCATCAGACAGCCTCTGTAGCAGACGGTGCATTCCAGGAAAACAGAGGCTTGGTCGCAGTGCTGAAGGGATGGATGGTGGTGCAGTAAAGGCATTTGTGTCTTCTGGCCCAATTGAGCTGAAGAGAGATGGATCCCTTCACTTTATGCCTAGAAGCGGTAATATGCATGATGTGAACACAATTGCAGTTCAAGTAAAATATATAACTATCTCTTTATATTCCTCTAACTATTTCTTTCTTCTCTTGCAGGCCAATTCAATGTGTGGTCCCTTCTGGGAGCTGCAATGGGTGTGTGTTCAGTGGCTGTCGTTGTAGCTGGAGTTGTATCTTTCTGGAAAATGCCCAAAAGTGTGTATTGATAAATAAAAATCTTGCTTGTAAAGACTGTTTGGATTGTGTGTGGGGTGTTTTTTTTTTTTTT	NA	NA	NA	NA	NA	NA	NA	NA	NA	NA	NA	NA	NA	NA	NA	NA	NA	NA	NA	NA	NA	NA	TR92350|c1_g1_i3|m.79802	1812-2171[+]	PF00100.18^Zona_pellucida^Zona pellucida-like domain^57-116^E:1.4e-09	NA	NA	NA	NA
MSTRG.126561	-1.21399	-0.329804	9.4186	0.00404062	0.0462179	TR90557|c2_g1_i4	transcript_idMSTRG.126561.1		TR90557|c2_g1	1158	TACTACTGCTTGAACATCCATTACCCATCAGAGTTGGGAGCAACACTTGAATTCCTTCAAAGATGCATCTTCAAAATAAATCCAGACAAAGGGACGAAGGTCGAACGGAAGCCACATAAGAGGCAATATGCTGTGAATCCAAGAGTTCTTTCCCTCATTTCTGCAATTGCTGATTTTGAATGGAGAGAATAAAATGCAATTGTTATGTCAAAAGTTTTCAGTCACCAGCATGTCAACTGCAGCACAAAGCAGCTTCTCCACATTTGACTCCTAGGCCGGGACCTGATCAAAACTTTGACGACCCACCAATCACACTTTACAAAACGGAATGTTATTGCTTTTTGGTTTTATGAGTAGGAGAAATTGGATATTTACAAAAACAACAAAAAGCGATAACATTCTGTTTTGTAAAGTGTGATTGGCGGGTCGTCACAGGTTTTTTTTTTTTTTTTTGATCAGGTCCCAGCCCTAGCCTGCTCAATCAAAAAACAGCAAGTTTGAACACTATTTAAAAACAAAAACATCTGTTGTGCTACTGACTCCACTATTACGGCTGTGAAAGAACCATGGACTTGTTTGTGAGAACTGTCCGAGTCCAACAAGGCCTGGATCAACATTATTGCGGAAAACACTTGGTATCTGTTAATAGTTGATTTGTCTGTAGAAATATGCTAAGAGAAAGTGAGGGCACAGTTCGGTAGCCAGTTTTAGTATATTTAATATGGTTTTATTGTTTTACTGTGTACTAGGCTTACCATTGTTGGTATCCTAGCAGCTGGTATGTTAACATTTAAAATAATAACTCAGCTTGAGGAGTGATTGAGCATTTTTTGTTAATTCCTGCATTTTCGAAAAGGTTGTATAGGGGCTCCATGACACAGAAGCTATCATGCCTAATGAATATGTATATTTTGTATTTGCTCAGTAAAATGCTCAATGAAAAGTTGTAATAAAATTCTGAAAGCTTAAGGAATACTTGTTAATGTTTTTCATTATTTATTTTCTGCTGTTTAACACTTAGTGTAAATTAACTAATAATTAAGCACATATTTGAGCTTTTACAAATCGTACAGACACTATAACCTGAAAATGAATGTATTCCATAGTGAAATGACTAAACTTAACATTAATTATAACATGTATAAACCATCATTCCAC	NA	NA	NA	NA	NA	NA	NA	NA	NA	NA	NA	NA	NA	NA	NA	NA	NA	NA	NA	NA	NA	NA	NA	NA	NA	NA	NA	NA	NA
MSTRG.10010	-1.21387	-0.599755	10.0605	0.00307005	0.0390408	TR18239|c2_g1_i1	transcript_idMSTRG.10010.1		TR18239|c2_g1	1181	GGCCGTGTATATAAAAAAAAAAACTAAATAAATAACAACCTTGATTCAGATTTTCAAGAATTTGTTATAAAAGGTAAATTTGTTACAGTAATTGCAGACTGCAGTTTGTATTATAAAGTAGTGAGCAGTTTGTTCAGGTTGATTGATATGAGTGACATTCTGCATGACTGACTGTCTGGGTTCAGCTGATGCACTTTGGATAAGTTAAAACTAGTGTTGATAAGAGACACACACGGCGCGTTTGGAAGAATAAAAAAATACAGTTAAAGGGTGCTAGGGAAACTAGGGTCAAAAGTGATTTTAAATGGCAGCTTTACTTGCTAAAGTGTATAGAACATGTAGGTAAGCAGTTACATCTTTTAGTTTTACTCTACAGGAAAAAAAAATACATGGAAACTGCAGAATAAAAAATAACCTGTATCTAAAAAAAAAAAAAAAAATCACAGTTTCTTCAACCAATTTGTACAGTAGCTTCTAAAGACAGTTTAGGAACAGTTTTGCACAGATGGAAGGATACATTCAGTAAAACCAAATTTAATCTGTGACTTAATTTATTACTCGTGTGTTGCTCTTATTAAAGAAGCATAATTTCACATATTTGAGCTATTGTAGGAACAATACCGTATTCGAGGAATGTACTGTTTAACCAGTCTGGCAATGTAAAGTTCAGTGTTTGCGTGCTTGTCCCATGTTCCCACTGAATGCTATTGTAGTGTCCTGCCCTTGACAGACTCACAGGTTTAGCAGCAGGTACCAGTGTACCCCTAATTACTGCACTCCCGTTTCTGCTGTCTTGCTTCAGCAGGGCTCCTTGGTTTATAAGAAGTAGTTGATTTTGTTATCATTAATGGACAAGTGAAAAAACTGTGAACTGTGATTTGTATTATTTTTCTGCTGGTTATCTGGATTAAGTTCAGTCCGGATTGGTAGGCCCATCTATATTACATTTCTTGACTTTCTCTGTACGCTGTTCCACATTCTTGGCTCCAGTTAACTCATTTTTTGTCTCCTAATTGATCCATATGTGTCCTTATTTCATCATGCTTCTAAATCTAGCTCAATTCCTTGTCGACTGCAGTATTTTCACATTGTAGCTAGGCTATAGCATGGACTCCCAGGTGTATGTGATGATATCTGTTCCTCGGCTGTGCTCAATTTAATACAAACTTATTATTAAAAAA	NA	NA	NA	NA	NA	NA	NA	NA	NA	NA	NA	NA	NA	NA	NA	NA	NA	NA	NA	NA	NA	NA	NA	NA	NA	NA	NA	NA	NA
MSTRG.15812	-1.21361	2.85948	20.0418	8.05e-05	0.00391032	TR19572|c0_g1_i1	transcript_idMSTRG.15812.1		TR19572|c0_g1	930	AAATGGGGGAAGCGCAGGAAAACTGCTAGATTACCACGATAAACGTTTATAGGGGTAAGAGGATAGGAAAGCATGGCCTGTAGCAGGATAAATAGACGTCGCCAGAGTCAATGTGAGAATCTGGGGAACGGAAGTACACCATCATTGCACTACAGCGCCTCCCACTGGTCGGAGGCTCTCCAGGCTGGGCTGTCTCCTTCAGGGCTCAATCGCCAGGTAACAACATCCTTTTAATTCAGTGAGTGGAGATGGTCTGATTTTCAACACTCCTGGTCAGTGGGTCACAGCAATGAGGCCACATTCGAATTGATGGTTTTCCATTTTCAAAATTGAGAAATTCTAATAAAAGATGATTAGCAAAATTGTAAGTAAATTGTGGCACAGCAGGTTAACAGCTATTACAAAAATATTCAAAGCCCGGCTTATCACTCTTGTATGCGAGTGTAAACTGGGATAATTGTGAATAGTTTTGTCAGGGTGTTAGCTGTTCTCCTCTGTTAATAAAATAAACCTTCTAAACTCGTAGATTTTGGTGACACAGTTACCAAAGATTTGAAATGTGTTTAGTGATGGGTGATCTGCAGCAAAGGGGCAAACTTTTACCAACTGTACAGAATTGACCAAAAAGAAACGGCAAACCACTTTGAAGCTTCGGAAACCACTGCAAAAGAATGATGATCTGTCTAATTGTTTTCCAGACAACATAATTATCAATCCTGCACTGCATGTTGTTCTCTTGTGCAAGCGATAATATTTGAATATCGGAACCTACATTAAGAATGTGTTACAAGTTTGACAGGAGTAGGAAATATAATTTTAAGGTTGGTATGGAAGGTTAAACAATACAGCTTAACCTTTGTGTTATTCAGTGTAATGTGATAATGTCTAATTTGTATGCAAAATAAATTCTTCTGGACAAATGTGTTTCAT	NA	NA	NA	NA	NA	NA	NA	NA	NA	NA	NA	NA	NA	NA	NA	NA	NA	NA	NA	NA	NA	NA	NA	NA	NA	NA	NA	NA	NA
MSTRG.27568	-1.21276	1.8235	11.9533	0.00149821	0.0247229	TR21378|c1_g2_i3	transcript_idMSTRG.27568.1		TR21378|c1_g2	1054	GGCGCGGGGTTGTAATTTTTAACACCAGACAGGAAAAGCAGGAGTTTTATAAACATGATTTCGATGGCAGATCGTGTGCAGAATCGCCTCTTCTTGTTGATATCCACGCTGGCTGCTTTGGTGATCCTGAATACGGCAAAATCAGGGTCTGCCTCCACCACCTGCGGCTCCAACTTCTTCCAGTGTGCGAACGGACGGTGCGTGACGTCCCGCTGGATCTGTGACGGGACCGACGACTGCGAGGATGGGAGTGACGAGCTGGAGGAAACGTGCAGAGCAAAAACCTGCAAGCCCGAGGAGTTTAGCTGTGGGGGGCGTCTCAACCAGTGTGTGCCCTCCGGGTGGCGCTGTGACTACAAGACGGACTGCGAGAACGGAGCGGACGAGGAGGATTGTGCCCCGAAGGTCTGCGCCGACGATGAATTCCGTTGCCGTGACGGCAAGTGCATCTCGCTGCAGTTTGTGTGCGACGAGGACCGGGACTGCGAGGACGGCAGCGACGAGGACTCCTGCCCCGCGCCGACCTGCGGCTCCGACATGTTCCAGTGCAACGACTCGGTGTGCATCCCGCGGCTCTGGGCTTGTGACGGAGACTCGGACTGCGCCGACCACTCGGACGAGTCTCCGCAGAGCTGCCAAGGACAAGCCCCGCCCCCGGCGCCCTCCCCCTGCTCCAAGCTGGAGTTCCACTGCGGGAGCGGGGAGTGCGTTCACGTGAGCTGGAGATGCGACGGGGGGAACGACTGCCTGGATCGCTCGGACGAACACGATTGCCCTGTGACAGCCTGTCGCCCGGATGAGTTTCAGTGCGATGACGGGACGTGCATCCACGGGAGCCGTCAGTGCGACAAGGAATACGATTGCAAGGACTCCAGCGACGAGCGCGGCTGTGTCAATGTAACCAAGTGTGAGGGACCGTCGAGGTTCAAGTGCCGCAGTGGGGAGTGCATCCACATGGACAAAGTGTGCGACAAGCAGAGAGACTGCCGGGACTGGTCTGACGAGCCCATCAAAGAGTGCGGTGAGGATAAACACCTGCGTGAAGCCTTGGGAG	P06682	CO9_ONCMY	CO9_ONCMY	c9	Complement component C9 (Fragment)	Oncorhynchus mykiss (Rainbow trout) (Salmo gairdneri)	cellular organisms, Eukaryota, Opisthokonta, Metazoa, Eumetazoa, Bilateria, Deuterostomia, Chordata, Craniata, Vertebrata, Gnathostomata (jawed vertebrates), Teleostomi, Euteleostomi, Actinopterygii, Actinopteri, Neopterygii, Teleostei, Osteoglossocephalai, Clupeocephala, Euteleosteomorpha, Protacanthopterygii, Salmoniformes (salmons and trouts), Salmonidae (salmonids), Salmoninae (trouts, salmons & chars), Oncorhynchus, Oncorhynchus mykiss (Rainbow trout) (Salmo gairdneri)	388-555	72-128	43.86	4.58e-07	P06682	CO9_ONCMY	CO9_ONCMY	c9	Complement component C9 (Fragment)	Oncorhynchus mykiss (Rainbow trout) (Salmo gairdneri)	cellular organisms, Eukaryota, Opisthokonta, Metazoa, Eumetazoa, Bilateria, Deuterostomia, Chordata, Craniata, Vertebrata, Gnathostomata (jawed vertebrates), Teleostomi, Euteleostomi, Actinopterygii, Actinopteri, Neopterygii, Teleostei, Osteoglossocephalai, Clupeocephala, Euteleosteomorpha, Protacanthopterygii, Salmoniformes (salmons and trouts), Salmonidae (salmonids), Salmoninae (trouts, salmons & chars), Oncorhynchus, Oncorhynchus mykiss (Rainbow trout) (Salmo gairdneri)	112-167	72-128	43.86	3.08e-07	TR21378|c1_g2_i3|m.16712	55-1053[+]	PF00057.13^Ldl_recept_a^Low-density lipoprotein receptor domain class A^36-73^E:7.5e-14`PF00057.13^Ldl_recept_a^Low-density lipoprotein receptor domain class A^76-114^E:5.9e-10`PF00057.13^Ldl_recept_a^Low-density lipoprotein receptor domain class A^118-153^E:2.6e-11`PF00057.13^Ldl_recept_a^Low-density lipoprotein receptor domain class A^156-194^E:2.9e-13`PF00057.13^Ldl_recept_a^Low-density lipoprotein receptor domain class A^205-240^E:6.7e-12`PF00057.13^Ldl_recept_a^Low-density lipoprotein receptor domain class A^244-279^E:7e-11`PF00057.13^Ldl_recept_a^Low-density lipoprotein receptor domain class A^284-322^E:7e-12	sigP:1^33^0.69^YES	ExpAA=18.05^PredHel=1^Topology=i12-34o	GO:0005515^molecular_function^protein binding	NA
MSTRG.27080	-1.21248	-0.887693	11.0578	0.002023	0.0299764	TR21308|c1_g1_i1	transcript_idMSTRG.27080.1		TR21308|c1_g1	3134	GGCCCTGACCCGCTTGTCTTTGCTCTCAACGCCAACCTGCTGGCCATGGTCAAGCTGGTCAACTATGTGAACCGGAAGTGCTGGTGCTTGACGACGAAGGGGATGCACGCGGTGGGGCAGGCGGAGGTGGGGATCCTGCTGCAGTGCCTTCCCGACGAGAAGAGCATCCCCAAGGATGTCTTCAGCCACTTCGTCCAGCTCTACCAGGAAGCACTGGCAGGTAGCATGGTGGGTCACCTGGGCCACTCGTTCTTCACACAGCGTTTCCTTGGCAGCAAGGACCATGGCGGGTTCCTCTACGTCACCCCGTCCTTCCAGTCTCTGCAGGACCTGGTGCTGCCGAACCCCCCCTACCTCTTTGGGATCCTCATCCAGAAGTGGGAGACCCCCTGGGCTAAGGTCTTCCCCATTCGCCTCATGCTGCGGCTGGGAGCAGAGTACAGATTCTATCCCTGCCCGCTGTTCAGTGTCCGATTCAGGAAGCCTCTGTTCGGGGAGACTGGCCACACCATTATGAACCTGCTAGCGGATTTTCGAAACTACCAATACACGTTGCCTGTGGTGAATGGATTGGTAGTCGATATGGAAGTGAGAAAGACCTGCATCAAGATACCCAGCAACAGGTACAACGAGCTGATGAAGGCGATGAACAAGTCAAATGAGCATGTGCTGGCGATGGGGGCCTGTTTTAACGAGCGGGCAGATTCCCACCTGGTCTGTGTTCAGAATGACGATGGGAACTATCAGACTCAGGCAATCAGCATCCACAATCACCCACGGAAAGTTACAGGAGCTAGCTTTTTTGTGTTCAGTGGTGCTCTGAAATCATCTTCTGGGTACCTGGCCAAGTCCAGCATTGTAGAAGATGGAGTGATGGTGCAGATCACAGCAGAGACGATGGAGGCTCTTCGGCTGGCGCTGCGGGAGATGAAGGACTTCACGATCCCCTGTGGGAAAGCAGACCAGGAGGAGCCCCAGGAACACGTGCAGGTGCAGTGGGTGGAGGATGACCGGAACTTCAACAAGGGGGTCATCAGCCCCATTGATGGGAAATCCATGGAGTCCATCACTAGTGTGAAGATATTCCATGGCTCTGAGTACAAAGCCAATGGAAAGGTCATCCGGTGGACAGAGGTGTTTTTCCTCCAGAGCGATGACCAGCCAAACAGCCCGAGTGACCCTGCTGACCATAGCCGTCTGACTGAGAGTGTGGCTCGAGCGTTCTGCATGGCACTCTGCCCTCACCTCAAACTGCTCAAGGAGGATGGGCTGGCCAAGCTGGGACTGCGTGTGATGCTGGACTCTGACCAGGTGGGGTACCAGGCTGGCAGCAATGGGCAGCCTTTGCTCCCTCAGTACATGAATGACCTGGACAGTGCCCTGGTGCCAGTGATCCATGGGGGGGCCTGCCAGCTGAGTGAGGGGCCTGTGGTGATGGAGCTCATCTTTTACATCCTTGAGAACATTTCCTAGAGGGGAAAGGACCACAATGACACTACTTCCTCCTGTTACATCGAATTTGCTCAATCATTTGCACTTGAATTGCCTAAAAGCTGTGCTGGAAAGCGTTCCTCTCGACTCCAGATATTCTATGCACCGTTTCAGACTTCTTTCAGGACCAGGGCAGCTGAGTGTCAGACAGACACAGGACAGTCTTCATCTAGGGGAACAGGGCCAGCCTTGCCAAGCTAACAGGCTACCATGTGAAAGTGGAACCCCTCAAAACAATTATATTCTGAAATTCTTGTCACTGTGATGCCCCTGGGCGGGGGTGCACCCTGGTTTATTGTGGAGCCTTTGAGGATCTCATTATTGCTGCCCTATGTGGCCCCACATTTGATACTCACCAGAGGCTGGCTCTGTTAATACACATGGCACCGAGATTGGAGATGAGCAGAAGGTCATGTGAAAGAGTCGTCATCATTCACAACAAGGACTTTCCTCTTCCACAGAAATTGTGCTCAAATTAGGGATTAAGTAAAACGAGAAAAAAAATAAATGTATACACAATTTTGGCTATTCCTATAGCCAATAACCTTTTGGCTTGTGTTATGACAGATAATAGATAGTTTAATTAAAAGTACACAGCTAGTTTTACCTTAATAACTGATTGAAGTTGAAATTATGGATGACTGCTATGGCTGGCATTGCTTTTGTCTTTCACAAGTCAGATTTCTGTTCCGCTGTGTACAACGATGTGGGTACCAGACCCAAGGTATGACACTGGCCATGAGTTTGACATTTGTAGATGAGCAGCTCTAGCAGTAGTTGTATTGTGTGCTTTCACAAAATTCAAGGAAGAGACATAAGACTTTGAGACAAAATTAGGAGTCCCTGTTGTGAATTTAAAGACTGTCTCAAGAAGAATGCACTCAGTTTCCCAAAGCCTTATTTAACAACAGAAGGAATTAAGTGGGTGTAACTCCCATGGGTGAAACAAACTGGATTATCATAGATCTGCTGTTTCCACCCTCATGGGATATGGGATGCAGAAAAGCCCACTGATCTGGCTTTTGAGCAGGTCTTCTGAAGCTTAGACTGATTGCTGTCACATTTTGGTCCTGTTTTCAGGATTCAACTCATGATCAAAAAGCTATGAATTTTTGTAGATAAATGTTTAAATTATTTGACCACGTTTCTGGTTGCAGCACGCAAGCTCTACAACTTGTGTCGTGAAGACTAAAATAATACATCATTAAAAAAGGAAAAAATACCAAGATTTGTATGGATCCTGAGCCATTTTGAAATACATACTATAGGGGCCTGGAGGGTAATTTTGTTTTTTAAAACCTAGTGTTTAGGACATGAAAAGGGTTAACAACAATTTGTGTATTGTACCAAATGATTTCTGTGCAAAAGAAGATCCCTTTTTTGACAGTATTCTCGCACATTTATCTTGCTCATCTTTGCAGTTTAATTTTAAGCACAGCTGTTTTGACATATGTATCGCCATTGTCCTTGGTCATTAATCAGCTGGTGTAGTTACTGAACTATTTTCTGTCCGTACCTATTATCTATAAAAGTTCTGATGAAGTGGAACCAATGCATTCAAGAGATGGCTTTTGAATAACACTAAATAAACCAAACTGTTATACATGTAACATTATTAAAGCATCAAGGGATGAATGCTTTAT	NA	NA	NA	NA	NA	NA	NA	NA	NA	NA	NA	NA	NA	NA	NA	NA	NA	NA	NA	NA	NA	NA	TR21308|c1_g1_i1|m.16299	1-1473[+]	PF11979.3^DUF3480^Domain of unknown function (DUF3480)^113-465^E:6.3e-183	NA	NA	NA	NA
MSTRG.11580	-1.21244	13.3677	20.5016	7.75e-05	0.00380976	TR18671|c0_g1_i1	transcript_idMSTRG.11580.1		TR18671|c0_g1	1775	GCTAGCCTCACCACACATCATAAATGAATATTTATATATAACCCCCCATAAGATCAAAAAAAATAAACAAACCATTTAATCTCCCCAGTATAGGCGATAGAAAAGGATAAAGCAGCGCAATAGAGAAAGTACCGCAAGGGAAAGCTGAAAGAGAAAATGAAACAACTTGTTAAAGCAATAAAAAGCAAAGATTAAAACTTGTACCTTTTGCATCATGATTTAGCCAGTTCTTATCAGGCGAAGAGAACTTTAGTCTGACCCCCCGAAACTAGACGAGCTACTCCGAGACAGCCTAATAGGGCAAACCCGTCTCTGTGGCAAAAGAGTGGGAAGATCTCCGAGTAGAGGCGACAAACCTAACGAGCCTAGTAATAGCTGGTTGCTCAGGAAATGAATATTAGTTCAGCCTCAAGGCTTCTACTGTCACCCAGGTCATCACCAACAAAGACATCAAGAAAACCTTAAGAGTTATTCAAGAGAGGTACAGCTCTCTTGAAAAAGAACACAACCTTAACAGGCGGATAAAGATCACATTAAATCAAAGGGACTTTGTTTCAGTGGGCCTAAAAGCAGCCACCTGCACAGAAAGCGTTAAAGCTCAGACAAAACCCCACCCTATTATCCCGATAAAACAATCACAATCCCCTAAACCTACAGAGCCACTCTATACAACTATAGAAGCAATAATGCTAAAATTAGTAACAAGAAGGCACGACCTTCTCCAAGCACACGTGTAAGTTAGATCGGACCCACCACTGACAAATAACGGACCCAACCAAAGAGGGAAGTACAGAATAATAATAGAAATCAAGAAAACCCTGTAAAACACAACCGTTAACCCAACACAGGAGTGCGCCACCAAGGAAAGACTAAAAGAAAAAGAAGGAACTCGGCAAACACGAGCCTCGCCTGTTTACCAAAAACATCGCCTCTTGCAAACCAATGTATTAGAGGTCCCGCCTGCCCTGTGACCAAAAGTTTAACGGCCGCGGTATTTTGACCGTGCGAAGGTAGCGTAATCACTTGTCTTTTAATTGAAGACCTGTATGAATGGCATAACGAGGGCTCAACTGTCTCCTTTTTCCAGTCAGTGAAATTGACCTGCTCGTGCAGAGGCGAGCATAACCCCATAAGACGAGAAGACCCTATGGAGCTTAAAACACAAGATCAACTATGCTATCAAGCCAACCACCCACGGAAATAACAGCTAAAAGCATAATAGTACCCTGATCCTAATGTTTTCGGTTGGGGCGACCACGGAGGACAAAATAGCCTCCATGTCGACGGGGGCACTGCCCCTAAAACCTAGGGCGACAGCCCAAAGCAACAGAACATCTGACGAACAATGACCCAGGCTACAAGCCTGATCAACGAACCAAGTTACCCTAGGGATAACAGCGCAATCCTTTCTAAGAGTCCATATCGACGAAAGGGTTTACGACCTCGATGTTGGATCAGGACATCCTAATGGTGCAGCCGCTATTAAGGGTTCGTTTGTTCAACGATTAAAGTCCTACGTGATCTGAGTTCAGACCGGAGTAATCCAGGTCAGTTTCTATCTATGCAGTGACCCTTCCTAGTACGAAAGGACCGGAAGGCTGGGGCCAATGCTACAAGTACGCCTCACCCCAACCTAATGAAAACAACTAAAATAGGTAAAGGGGCACAAACCTCCCCCCTAGAATAGGGCAAGCTGAGATGGCAGAGCTTGGTAATTGCAAAAGGCCTAAGCCCTTTCCAACAGAGGTTCAAATCCTCTTCTTAGCTATGACCTC	NA	NA	NA	NA	NA	NA	NA	NA	NA	NA	NA	NA	NA	NA	NA	NA	NA	NA	NA	NA	NA	NA	NA	NA	NA	NA	NA	NA	NA
MSTRG.33788	-1.21203	-0.112905	10.3334	0.00273576	0.0362394	TR22215|c0_g1_i1	transcript_idMSTRG.33788.1		TR22215|c0_g1	3865	GATGGCCTTGGGACAGTCAGCTTTGGACCCCCAGAGTCCTGACTGTTATTTTTCTTGGCAGCATATTAACTGTGTTTCTCATCTGGCTCTTAACTGAACTAAAAGATAATAAAAAAGAGCCAGATATTACAAGCCACAGCTACGCTGAAAATCGCACAGAACTCAGAACAAAAAGAACATTGCACACATGGAGTGCAGAACATGATCGAAAACATGTGGACAACGGTTGGTGGGCAATGCTCAACCATACTGTACAGAACACTTTGAACATTGCTGCACATACATACCTGATGGAGACACAAATCTAACTGAAGTGGTACAACATTTATCCACACTCCGGGAGAGACTGGCCAGTGAGCATGCCCAGGATACTGAGTGGGATCCTTTTTCCTGGATTCAGTCTCTACTGGGAGTCTGGGGAACAAGGTTGTTTCACTGGTTTATATATGGTGTAGTGATATTGTTGTTGTTTTTGCTTATCATAACCTGCGTGAAAAAGTTATGTACTAAAACTGTTGACACTGTTTTAAACATGCCCCTGCTTACTAATGATGACCAGTGTAATGATTCAAATGATGACTCTTTCAACAAAATGGCAGATGACCTGATGAGTTAAGATAGTGGGGAAAATCTGCAAGCGGGATACGTTGGGTCGTCACTTTATTCATATTACACTACATGTTAATCTTTGTAAATCTCGCTTTAACTTGTACTATTGTGTGTGTTTGAATCCATTTTCTGAATAAGGTTGAGACAAAGTCTCAAAAGGGAGGGGTTGTAATAGAAAATGTTACAGAAAATAGAATTGGCTCGACATAATCTACTGGCATTTTGTACTCCCATAACCTTGCTCACATAACCTTGTATGCTTTGCTAAAAGATAAGTAACCGCAAGATGCCTACACTGCAGCTGCGGCTGTGAGATAAAAGGATGAGCCAGACTTGACTGTTTACACGTATACCCAAACCACCCATCCTTTTTATCTGCTTGCTTAGTTTTATGCCACGTATGCATAGTTATAAGTTGATTCTCTTATATGCTAATACCTGAATCATCATTGGCTAACCCTCTGCCTTGCTGACAGTTTTAAGGTATATAAGAAACTGATATAACTCTGTATGTTGAAACACTGCTCGATGATTATCTAGCACCCTGTGTGTTGAGAGTGTTTTCAGTTTGCAAACTTAAGAAATAAAGGCCTGTGTGTTTGGAACTCGCAGTCTCTCTTCCTTTTATTAGAATTTCCACGACATACTATGTTGGTATGTTGCAGAATTCAAAACACAAGTTCATTGAATTGCACAAATTGAATAAGTAAGAGTTAAAAGATCGTCTTTTTTCATACAATCTAGCTGTTCCCAAAGCCTTTTTTTCTAACATTGCTGGTAAAGTAATTTAAAAAAAGCATAAAAATAATCATTATTTCCATGTGTTTTAAAGATCAGCCAATGTATTGGATTTTAAATTAAGATGAGGTTATGAAGTCAAAACACCATCTCAGTCACTGCTAATCATTTAATATTCAAGAACCCATTATATTTAAATATCTGTATTGAACTTTTTTCCGAAATACTAAAATAACAGTTTTAATTTCTGGAAGAGGCATTTGTGATCTCGAAAAGCGAGTGTTTATTTATATACAGATTCAGCGGATCCTTTTAAAGGCATCATAAAATAAATAAAAAATAAACTTGAATAAATAAATATTCAATAATGAATAAATAATATTTGCTACTTGTTTCTGAAAACATTTTATGTAGGTTTCACTGATGGTAAATGACTGCAAATAAATAGTATCTGAAAATCGTTTTGTGGTTTAGCGCATCATCGAGTATTTACTAGAAGTGTTTAACCACACTCATGCCTTCTTGTGATGTGTTTGTGCAGCCTGCCACATATAGTATTTAACACCTTTTCTATCTTTACACTGACTACCACGTCCCAAATCAACTTTTCTCTAGTAAGTGCGTTTATTTATTTATAGAGAGCCTTTCATGCTGCAGTAAGCGCTTTACAAGTCAAGAAAAACAAGTTTCAATAAAATCCATTTAAACAATTAAAAAACATGAACACGAAGAAGTTCTAGTAAAATTAATCAAAACAGCAATAAAAACCTCAATATTAGTAGAGAAATAAACACAGAAGAAGAAGCAACACATTTAAAAATGAGTATAACATTCTAGTCTAAAAAAGTGAGTTTTCAATCTTGATTTAAAAATACTTTCAGTGCTCCCTGCCACAGTTACATACATCTGCGGTGAAAGACAATCTGACAACTTGAGCTGGACAGCGGCCCCTGATCGTACATCAAAAAAATAGTAATTGAAATAAGAACCACTCAGAAATAAAAAGAGGTAAGGGAGCAGTAAAACATGATGACAATGATGAAAACCTGATGAAGCTGCCTGCTCTTTACAGAGTCCTGAGGATTTTTGTATGTCTGTGGCTTGAACAAATGTACTTATTGTCGTGGAAGTTTTTCTTCTGTGAACCCAAGTGTGGTAGAAGCTTACTTCTTTATTCTCGATGACCCAAAAACAGAGACTCGGCAGCAGAGACAAAGTGAAATAATCAAAGCTTTATTAAGTTTGCAAACTGGAGCGTTCAACAGAGTAACACGAACCTGCATGCAATCGCAGAGAAAGCTCACCGGACCTATGTTCGGTCTTTCTTTATATAGCCAGTTCAATTAATGCTACGTGTCTCTAAGTCACTCTTAATTAAGTTAATCACATGAGGCTTAGGTAATGTTGATTTAGGCATTAGCATATGACAAAAACAGTTCCAGTTAAGCATATGTGGCTTTTAAATACAATGAGTACAGTGCAACTTTAACATTTAGCCCTGCATATTACACATCAGCCATTGTACTCAATGTTTAATCAACCTTTCCATTTTCTGATAAGAAAAAGAGGAAGTAAGTTATATTGCAATAAAATATTAATGATTATTAAGCTACAAACTACTTATTATGATATATCTACCGTTCTAGAAACTTAATACACACATTAGTTTATTGCTGTTGACAGTGGTAACAAATTATTCACCCACATTAAGCAAGCAGATAACAGGATGGTGGTTCAAATACATGTTGAAAGGACACATCTATCTCATCATGTTATCTCACAGCTACAGCCAGAGCCCCTGACACTCTTTATACTTTTCATAAGGGCAAAACACATTCTATTTAATAACTAATGTTCTATTTATCCCACGAACCCAGCAAACCCATCAAAATGTACAGACATTAAAGAGTAATTTTCCACAACATTATACAAGCACATTGACAGAATGTTAACATCTCAGATTTAATCAGAACATCCCTTGTATCAGTTGCAGTATTAAATGTTCAGATTTACCTGTCTCCGTGTTGTATTGCCTGCCTAAAGGGTCACAATTCATGGAGGCGTGGGCTAGCATCATCAAATCGCCTTCACGACTCATTCAGGCTGCATGGCAGCACTAAGGCCCCACATCCACGGTGTCAAAATCCACTTGCTATGGTCTAACATATTTTCAAAGCAATTATCTCAAATTGCTTGACAGCTTCCTGTGGTCTGATGGCAGCCAGGGAGTGGGGGAAGCAGCAGCAACCTCATTACAAAGCATTGTTTTAATAAACAAATTAAATCTTCAGAGATAGAATGTCCTAACTACAAGTTTAGGAGAGTTGATATTACAGAAATACTTTCCTAACTTATTTTCCTATCTTAATTTCAGACAGGAAACGGCAGATTACAGAACGTTCCTAACTTGGTCATTTCCTAAGTTTGTTTCCTGACATTTAGGACTCTGGGGAACCTTTCCTATCAATGGGTTAGAAAAAGAAAATTATTAGTTTGCAAGAGCTGAACAAACCATGCA	NA	NA	NA	NA	NA	NA	NA	NA	NA	NA	NA	NA	NA	NA	NA	NA	NA	NA	NA	NA	NA	NA	TR22215|c0_g1_i1|m.22057	3-308[+]	NA	NA	ExpAA=21.10^PredHel=1^Topology=o10-29i	NA	NA
MSTRG.132640	-1.21151	1.16943	24.655	1.62e-05	0.00139928	TR91620|c0_g1_i2	transcript_idMSTRG.132640.1		TR91620|c0_g1	2049	GGATGAAGAAATCGGCAGACTTCAACAGAGGAGTGGGAGGGGTGGATTTAATCAGTATTGTCCTCGGTCTTTCGCTAACTTTCAGAGGTATGTGAACACCAGGCAAGGGAACACAGACGGCCCAAGTGGAGGGGGAGGTTCCTCTACTGACGCATCACGGGGGACCAGGAATACATGTATTCAGAATGCTGGAGTAAATAACACCAGCCAGCTACCAGAGAAAGCAGCTACTGGAACTGTACAAGAAGACTCTTCAACTCACGTGCCAATCCATCAGAACAGTATACCATCCAGTCATGATGTGTTGGGATCTGATAAACCAGTCTCATGTTCTAGTGACAATTGTATTAATGATTCTAGAGACATGGAACACATGCACAGAGAGGCAGCTGGGAAAGCCCACAAACAGGCTACCAAGTCCTGTATGGAAACTACTGCAAAGCAACTGACTGTTACAGAAAAACGGACCACGGAGACCCAGGAGAGCAGAGAAAGAAAGCTCAGATACCAGGAGGAACGAAATCACAGCGTTAGGATTTGCATCAGTGGTAAAAAAGAGGAAAGGTCAAGAGAGAGGGAGATGGCAGGAAGAGAGTTTAAAGAGTCTGAAAAAGATAGGGAAAAGCAAAGCCGACGGAGAAGTGCGCACACGGAGAGAGAGCAGCAGAGGAGATCTGGGAAGGGAAAGAGTCCTCCACGCTCAAAGAACCAAAGTCTTCAGCTGGAGAGTTCAAGACATGTGTCTAGCGAATTGGACAGTTCAAAATGTCGTCGGAAAGATAGTGAACTGGTAAGCAGGAGCAGTTGGCGGGATCCGAAACACAGTCAAGACCAGGAAAGGTCAGAGAAGAGAGCCCCAGAGTCCAGCATAAAAGAAGGAAAGCACAACAGCAGTTCCTTCAGAAGCCGACATGGGGACAAAGCTGTGACCTCTTCAAGCAGAAGAGAAGAGAGGAGCCCCACCAGAGACAGACACAGAAAAGAAGAGGAGAAGAAAAGAAGCAAGGGAGACAAAAGTAAGGAGGAGAGAAGGAAAGACGAGTGTAAAAGGAAAGAAGAAGAAAAAAAGAAAGGGGACCGAAAAAGAGAAGAGAAAAGGAGGCATGAGGCAACCAAGCTTCATTCCAGTATCTGCAGAAAAGACTCTGAACCCGAAAAGAAGTCTGACACAAGTGCAGAGCCAGAAAACGGGGTTCAGATCCATGGTAGCGCAGTGCAAGAAGTTGCAGTCAATGATGGTCAATCGGGCCAGGAAAACAGCACAGAAGAAAATGGCAGGAATAGGAAACTGTGTTTCATGGAAACGCTTAATCTCACGCTTTCACCTGTGAAAAGACCAAAGACGTCCACCGGGGAAGAGGAGCTCGAAAAGAGGCTTCCTGGAGAGGGAGAGTTGGCGGGTGATGGTGTGGAAGTTCGACAGTCTGACTTTTCTGGTGATGGATGCATTGTGCTAGGTGAGGCTGAGTCAAGCAGCAAGTCATCGGAACAGGATAAAGAGGTTTCTGAGTTTCTCAATACTCATTCTCAAAAGACACATTCAAACTGTGTCTCAGAAAATGATTTAAAATGCCTCCCAGCCGCTAGTGAAAAGATCCCTTTCCCTCTCAGTTTGATGGAGCAAGATGTGATATATTTAAAAGAAACTGAACTAGTAGATACAGAAGTAGATGCTGCTGTTGTGGATGCAGCTATCCAAACTTTAGCAGCAGACTGTGATGCTATAAAAGCTGAACTCCTAACCAAAGAACCAGAAGTTTGCGCCACAGCCGTCAACACAGCGACCTGTGATTATACAGTGCAAGCAGAAGCTCTTGATGCTGCTGTAGGTGCTGAGGCCCACAATGATACTGATGTCCACAGTGTTGCCCTAGTTATTGAGGCCCGCAAATTAATCAGAAATGACAAGACCCTTGATGTTAAGTCCAATACTGAATCTCCCACCATTACCTTAGATGCTGAAGCCTTCAACATTACTACAGATAATGAAGATCGCCTAGTTGTAGACCTTGTAAGAAATGACATTACTATAGATGCAGACAATGACAT	NA	NA	NA	NA	NA	NA	NA	NA	NA	NA	NA	NA	NA	NA	NA	NA	NA	NA	NA	NA	NA	NA	TR91620|c0_g1_i2|m.74931	2-2047[+]	NA	NA	NA	NA	NA
MSTRG.85537	-1.21081	4.50662	32.8553	1.79e-06	0.000339	TR69002|c0_g1_i1	transcript_idMSTRG.85537.1		TR69002|c0_g1	725	GGACCCCCGATTCAAACAGAACCACCCTGGAGAAACCTGGACCCCCGATTCAAACAGAACCACCCTGGAGAAACCTGGACCCCCGATTCAAACAGAAACACCCTGGAGAAACCCGGACCCCCAGGGAAATCTATCCTCCTACTGCAACAGACACACACCCAGGGATATGCTCCCGTTCAACAGTTTTAGACTCATTTTGCTTCACATTACCAGTATCTTGAACATTAAAATGTTGTATTTTTTGTTTTTGGTGTTTGGTTGGCACTATGAAGCAAGGATAGGTAATCTATAGCAGATTACACTGTGGCTTGCTTGACCAGGACAGCCCTATTCAAATAGATACCCAGGGGATATCAACCGAGAGATATCTCTCTGGGGAGGGGGGAGGGAACGATTTCATATTTAATTTCTGTTTGATTGTCATTTCTGTAATAGAATAGAATCTGGGGGGGCAATACTGCACAAATCAAATAAACTAGAGAAAGGGGAGTATATAGATTTCAGTAAAAACAAGCAGTCCAATTCTCCAGAATGGGAGATTCCCACTGGTCAGCGCGGGGACCTGTGGGAATATCCCACTGATTAAAACAAAGGGACCTTGTTGAATTGCCCTGATGGAACTGAGGCATCCTACTGCAAAGACGAATGGGACGAGGCTGAGGGCACAGGGGGCGGGGTCTGGAACCCCACACACAAAGGGGCGTGTCCTGGCACACAGTGGGCAG	NA	NA	NA	NA	NA	NA	NA	NA	NA	NA	NA	NA	NA	NA	NA	NA	NA	NA	NA	NA	NA	NA	NA	NA	NA	NA	NA	NA	NA
MSTRG.28217	-1.20962	-0.127941	10.8718	0.00218474	0.0313346	TR21466|c0_g1_i4	transcript_idMSTRG.28217.1		TR21466|c0_g1	2614	AGGTCAGAGCAGGTCAGGGCAGGTCAGGGCTGGTCAGGGCTATAGTCTGCTCTGATAAACAGTGATCCAGGCATCAGCGTAAGGTTAGGCCTAGTTCAAACTACCCTTCTTCGATTGTGATCTTGTCCGCTCTCAGAGAAAGGAATAAACAGCATCTTTATCAGTACCGGGACCCCACTTGGACTCTGAGTTTAACATGAAATTAACTTTTTTTCCCCCAGGTAATTCTTGAGCAGTTCAACCCCGGTCTAAAGAATTTCGTCATTATGGGAAAAAATTATGAGAAAGCCTTAACTGGGGTCTCTCTGGCTGCTAAAGGATATTTCGATGCTCTGGTCAAGCTGGGAGAGCTGGCCAGCGACAGTCAGGGATCCAAAGAGTTGGGAGACACACTTTTCCAAATGGCCGAAGTTCACCGACAAATTCAAGTGCAGCTGGAAGAAGTGTTGAAACTTTTCCACTCTGAGCTGCTTTCTCAGCTGGAACAGAAACTTGAGCTGGATCTGAAATACCTGACGGCCACTCTGAAGAAGTACCAGGGAGAGAGGAGATCAAAATCAGACTCCATCGAGCACTGTCAGTCCGAGCTCAAGAAACTGAGGAGGAAGAGTCAGGGGAGTAGGCACCCCCAAAAATACGGGGACCGAGAGATGCAGTTCGTGGAGTTGATGAGCCGACGGCAGGGGGAGTTGGATCAGCTGGTTGCCGTGGGTTACCGCTCGGCGCTCACGGAAGAGAGGAGGCGCTATTGCTTCCTGGTGGACCGTCAGTGTGCCGTCACCAAACACTTCAACATGTACCACAGCAAGGTGAGGGAGCTGCTGTCTCAGAAGCTGTCTTGCTGGCAGGCGTCCTGCTCCCAGCCCACCAGACTGCCAGAGAGAGCGTTGAACCTAGTGCGGCAGACTGCAGCCGGCTCCGGGAATGCTGGGATAGCCGAGGTCCTCCGAACTGCTAAACTGGGAAACACAGCAGCCCTGGAACTGGGAGGAAGTCATAGGCTCTCTGTACAGGAAGTCCCGCCACTCCCAAATGGCGCCGCCCACCGCAACCGAGGAAAAGACACGCCCACTAACAACGAGCCATCCCATAATTCCTCCGCCCCCGCCTCTCGTTCCCAGACACCCATCTCCCATCATGGACCCCTTCTCTCGAGTCTTTCCAATCCCCACAATCCGCCTCTTTTTGTAACCCCAAACACCATGGTTACCCACAATGCACCACCCTCATATCAGAATAGTTCCCACAATGCAACGCTTGCCTCGCATCAGTCGGTTATTCGTAACCCGCCTCTATCCAGACCACAGAGTCCTCCACTATCCCACAATCCTCCAGTCTCACGCTCCCACACCCCACTGGACAGTCAGATTCTGGTAGAAGAAAGGGAAAGTGTTCCTCCTTCCCATGAGCCCCCTCTCACTCAGCACCTCCCTCCTCCAGTGTCCCACAATCCCCCTCTGCTCAAGGCCAACGATATCTATGCCACCAGCACCCTGCCACTGCCGCGGAAACAAGGAATCGAGGCTAGATTGCATTTCCTGGGAGGGACTCTGCCCCGTGTCTCACCCTCCCATCCTTCTCAGGTCCTCGCTCTCTTCCCTCACTCTCCTCAAGGGGGTGGGCTGACAGAGGCAGTGGGCGGGGCCTCGTTACTTCACTTCCTGCCCGGAGACACGGTCACCCTGCTCATCTCGGAGCCGAGGGACGGCTGGCACTACGGAGAGAACGAGAGAACTGGCAGGAAAGGCTGGTTCCCGTTTTCGTACACTCAGCCTATTCAGAATTCCCCTGACAGTCCAGACCCGAGCCCCCCTCCCCCTGTCTCGAAGTTGAGTGGCAGCGTTGGGAACCTTGACAAGATCGGCACCACAGGATCAAACCACGTGAACGGGGAGGAGGGCGAAGACCGGTACACCCCCCCTCCTAGAGTTAGTACCTTCCGACCCAGGCCCTACAGCATGATGAACCCAGACATCTCACAGCTAGTTGTCGATTTTGGAGCACCAACATCCTCGCCAAACAGAAACCCGTTTGCTCATGTGCGTCTCAGAAGGACAGTCACTAACGATCGCTCTGCGCCCCTCATCCAATGAGACGCTCCCTGTGCCGGGATCCACCAATCACAGGACGGGCACGACCATGTTGTGTTTTTCTGTGTTCTGTTGGGGTTGGGATAAATGTTGCCCGTATTCCAGGTTGGGGAAACTAGGGGTGGGGGTCAATTAGAGGGTAGTACTGGTTTTGTTTTTTAGAGTTACTTGGTGTAACAGGGTGGAGACTGGGAGCAAACCTGCGAGCGTCTTTACCCACAATGCAAATCTTTGTCTTAAGGAATACAATGATCGAAAACAGTTTCCTCTGTTTTCCACCGGGGGCATCGTGTTTCCACTCTGCTTGCCCCGTTATCTGCGCCCGTTCTCTCTCTCTCTCTGTGTGACGAAGTCCTTTGTCTCCACCATTGCCCTTCCTAAGAGGGTAGAAACTGAACAGGAGGTTTATAAACCTAAAAGACTTGCCAGTGATTCAAAAGAAATGCTGGGTTTGTGTGGATGTTGCTGGAAGGATTGTGCAAGTGAGTAAGAAGGATTGAAGGATGATGCATTTTCTAGAGGGC	Q1LWE6	BI2L2_DANRE	BI2L2_DANRE	baiap2l2	Brain-specific angiogenesis inhibitor 1-associated protein 2-like protein 2 (BAI1-associated protein 2-like protein 2)	Danio rerio (Zebrafish) (Brachydanio rerio)	cellular organisms, Eukaryota, Opisthokonta, Metazoa, Eumetazoa, Bilateria, Deuterostomia, Chordata, Craniata, Vertebrata, Gnathostomata (jawed vertebrates), Teleostomi, Euteleostomi, Actinopterygii, Actinopteri, Neopterygii, Teleostei, Osteoglossocephalai, Clupeocephala, Otomorpha, Ostariophysi, Otophysi, Cypriniphysae, Cypriniformes (carps and others), Cyprinoidei, Danionidae, Danioninae, Danio, Danio rerio (Zebrafish) (Brachydanio rerio)	225-863	20-209	30.516	6.58e-22	Q1LWE6	BI2L2_DANRE	BI2L2_DANRE	baiap2l2	Brain-specific angiogenesis inhibitor 1-associated protein 2-like protein 2 (BAI1-associated protein 2-like protein 2)	Danio rerio (Zebrafish) (Brachydanio rerio)	cellular organisms, Eukaryota, Opisthokonta, Metazoa, Eumetazoa, Bilateria, Deuterostomia, Chordata, Craniata, Vertebrata, Gnathostomata (jawed vertebrates), Teleostomi, Euteleostomi, Actinopterygii, Actinopteri, Neopterygii, Teleostei, Osteoglossocephalai, Clupeocephala, Otomorpha, Ostariophysi, Otophysi, Cypriniphysae, Cypriniformes (carps and others), Cyprinoidei, Danionidae, Danioninae, Danio, Danio rerio (Zebrafish) (Brachydanio rerio)	1-199	34-209	29.146	2.34e-22	TR21466|c0_g1_i4|m.17218	267-2093[+]	PF08397.6^IMD^IRSp53/MIM homology domain^1-204^E:3.7e-73`PF14604.1^SH3_9^Variant SH3 domain^460-502^E:1e-09`PF07653.12^SH3_2^Variant SH3 domain^460-503^E:2.4e-06	NA	NA	GO:0007009^biological_process^plasma membrane organization`GO:0005515^molecular_function^protein binding	NA
MSTRG.61337	-1.20959	1.4657	31.2904	2.34e-06	0.00041	TR47353|c2_g7_i1	transcript_idMSTRG.61337.1		TR47353|c2_g7	482	GAAATTGGGATACTCAAATATTTGGAAGTCTTATCTCCTCCAGCTTTATGACAATAAATAATTTTCTGCATAAGGTCTTCAGGTAGCTCTTTACTTTTTCCCATATTGATTTATTGGTAATGACAGCAATCATCCTATGCCTAACCCTTTTATACTGTTCAATACAGGGTATGAATACTTTTGAATTGGCATTTTGAGTTTTGAAAAAAAATTGCTTAAATCAATAATTGTTGACATATTTCTTGTAAATCTTTTCCTCATCCACAAAATCAAAACTTTTAGAAATTATACATTTCCATTGGGTTATGTAAACTTTTGACTACAATTGTGTGTGTATAATTATATATATATTTTTTTTTACCAACTTAAGGGTGGTTTAAAAAATATAAAATGCAGAGCTTGTTTTTATTTTAAAGCCATGACATTTTTGTAAATTCCTTATATTGAATTAAGTATTGCAATAAATTAGTGTCAGCAAAAAA	NA	NA	NA	NA	NA	NA	NA	NA	NA	NA	NA	NA	NA	NA	NA	NA	NA	NA	NA	NA	NA	NA	NA	NA	NA	NA	NA	NA	NA
MSTRG.75892	-1.2083	-0.552506	16.9568	0.00021	0.00722301	TR52704|c0_g1_i1	transcript_idMSTRG.75892.1		TR52704|c0_g1	243	ACACAACAGCACCTCGGACCTGAAATTCTACCTCACCGTGTATGGCTCCATCGCAGCGGCAAATTCCATCTTCACAGCCGTCCGCGCATTTCTCTTCGCTTACGGAGCCATCTGTGCAGCAACAGCCATTCACAACAGGCTGTTGGACCGAGTTCTGAAGGCGACCGTGACGTTCTTCGACACCACTCCGTTGGGCCGCATCATGAACCGCTTCTCGTCGGACGTGTACAGCGTGGACGACAC	Q1LX78	CFTR_DANRE	CFTR_DANRE	cftr	Cystic fibrosis transmembrane conductance regulator (EC 5.6.1.6) (ATP-binding cassette sub-family C member 7) (Channel conductance-controlling ATPase) (cAMP-dependent chloride channel)	Danio rerio (Zebrafish) (Brachydanio rerio)	cellular organisms, Eukaryota, Opisthokonta, Metazoa, Eumetazoa, Bilateria, Deuterostomia, Chordata, Craniata, Vertebrata, Gnathostomata (jawed vertebrates), Teleostomi, Euteleostomi, Actinopterygii, Actinopteri, Neopterygii, Teleostei, Osteoglossocephalai, Clupeocephala, Otomorpha, Ostariophysi, Otophysi, Cypriniphysae, Cypriniformes (carps and others), Cyprinoidei, Danionidae, Danioninae, Danio, Danio rerio (Zebrafish) (Brachydanio rerio)	29-241	921-993	31.507	2.59e-08	NA	NA	NA	NA	NA	NA	NA	NA	NA	NA	NA	NA	NA	NA	NA	NA	NA	NA
MSTRG.127035	-1.2072	-0.574416	9.48682	0.00392341	0.0454586	TR90659|c3_g1_i2	transcript_idMSTRG.127035.1		TR90659|c3_g1	1011	GTCTCTGCAGATGGTGATTCAACAAAGAAGCATAAGTTCCATGGCAGTACTCTTTTCACTTTTCTATTTTTGTGTGCTTTTTTAGTGCGCATTTCTTTGCAGTAATCATAAATAAAGCCGTGACTGAGCGCTGTTGAAATATGTGCTGTGCATCCCACTGTTTGTGTTGGATGATTTGTCTGACACCAATTACATTCTCACTAATGGCAGCCATTTGTTGCTGTTTACAGCAGACCCTGCACTAAAGAAAAACAGTAATACAAAAATAAATAGCCTGCATTTCATTCCTGTACAGGACTGCATTGCTGGTTGTTTGTGCAAATGCATTAACAATGCTATAAACTGCTACCTGTCAGCCTTTTGCACATAACAGCCATCTGTCTCCACATAAATCTGTCAGGGACAGCCAGGTTTCAGGAAAGCAAGACATATATAGATTCCATGGGGAATGAGGACATGATCAGTAACAGTCACTAAGGCTTCATTACATGTTTAATAACATTATCACAGTCTGGTTAATGCATACTAATTCACATGGTTTATTGGCACGGTTACAAAAAAACATTACATAAAAAAATGGCATGGCATTTTTAAATGGTCTAAAAAAAAAAAAAAGAAAGTTTTATTGCCTGTATTTTCTTTAATGAAAGAAAACTAAGCAGGAATATATTGAGGGAATTCTTGTTATTTTTACAGTAGGTTATTATAATGATAATGTGGGGAATAATTGTATTTTTGCATGACTGACAGCTACCAGTATTTTTGAAAAAAAAAAAAAAAAACACATATTAAAAATGTATCTGTTGGGGACAATTACTATATCTTAGGATTTTCATCTGTAATGAAAAAAGTAAATGTGCCACTGTGGGACTAATTCCCCATCTTTTCATTAAGCAGTGTGGAAAACCAAGTTCAAAGTAAAATAGTATACAAACCAGATGTAATTACCTTACTTAATAAGGTATGGCTTATCTTAACAGTTCAATGAAAAATTCAGTTCAATATCCCTTG	NA	NA	NA	NA	NA	NA	NA	NA	NA	NA	NA	NA	NA	NA	NA	NA	NA	NA	NA	NA	NA	NA	NA	NA	NA	NA	NA	NA	NA
MSTRG.122320	-1.20697	-1.01898	11.1219	0.00197024	0.0295144	TR88719|c0_g1_i1	transcript_idMSTRG.122320.1		TR88719|c0_g1	239	TGTGTGTGTGTGTGTGTATATAATTTTTTGTGTGTGTGTTTGTTATTTAATATTTATTTATTTTTATTTATTTGATTTTCATCCCCAGTTATTTGTAATTAACTCGAGAGGTGGTATTTATGGGGTTGTAGTTAACAAAATAAAATGAATTTCAGATCCACTTCATGGGTCGCTAAAGCCCAATTTCACAAGAAGCACACGGTAAAGTTAGAATATATTAGCAAGCCACGTTTCTTTAA	NA	NA	NA	NA	NA	NA	NA	NA	NA	NA	NA	NA	NA	NA	NA	NA	NA	NA	NA	NA	NA	NA	NA	NA	NA	NA	NA	NA	NA
MSTRG.66757	-1.20603	-0.252981	11.2654	0.0018574	0.0283704	TR48156|c4_g1_i2	transcript_idMSTRG.66757.1		TR48156|c4_g1	907	AAAAAAAACAAAAAAAAAAACCATCGGCTGTACTTTTATTTATTTTGACCAAGAGAAAAATCCTTCCGTTTGACCCAATTTATTTTACGAGAGAAGGATTCTGCGTTGCTCAAGACGGCAATTGAGTTTTGCAAACCGGTTATTTAAAGAAAATATCTTCGTTCCATCAAAACGACAGAGTCCTACAAAGTGTTATTTATTTATTTGTACCTTTTTTGACCCGGATCGTTCCTACTTTTACTGCTTTATTGTGGAAAATGGCGGCGGTCGAAATGGTGCAAATGCTGCTGGAAGCTGCAGAATACTTGGAAAGGAGAGAAAGAGAAGCGGAGCATGGTTACGCATCCATGCTGCCGTACAATAACAACAGTGTCAAAGAACGAGACAGTGCGAAACGGAGAAATAAATCCAAGAAGAATTCCAGCAGCAGATCAACGCACAATGAAATGGAGAAAAACAGACGGGCTCATTTACGGTTGTGCTTGGAGCGTTTGAAATCTCTCGTACCACTGGGACCAGATTCTAATAGGCACACCACCCTCAGCTTGCTAATGAAAGCCAGAGTGCACATAAAGAAACTAGAAGAGAGCGATAAGAGATCCCAGCACCAGTTAGACCAGTTGCAGCGTGAGCAGAGGCATCTGAAGAGGAGACTGGAGCAGCTGGGAGTGGAGAGGATACGGATGGACAGCACCGGGTCCACTGTCTCATCCGAGAAGTCGGACTCTGACCAAGGTAAGAGAGGCTGCCTTCGATTCCTCGCTCCGCTCTTTTTGCATACACTATCTGTAGCCTTATAAACAGTCCGTGCCCTCGTTTAGAGTTTGCACGTAGATTTTTTTTTTTTTTTTATGATTTCAGAGTGTTTAAAGGTTATGTAGTCGACTGGGCAGACCTTGTATTTTAA	P50541	MXI1_DANRE	MXI1_DANRE	mxi1	Max-interacting protein 1 (Max interactor 1)	Danio rerio (Zebrafish) (Brachydanio rerio)	cellular organisms, Eukaryota, Opisthokonta, Metazoa, Eumetazoa, Bilateria, Deuterostomia, Chordata, Craniata, Vertebrata, Gnathostomata (jawed vertebrates), Teleostomi, Euteleostomi, Actinopterygii, Actinopteri, Neopterygii, Teleostei, Osteoglossocephalai, Clupeocephala, Otomorpha, Ostariophysi, Otophysi, Cypriniphysae, Cypriniformes (carps and others), Cyprinoidei, Danionidae, Danioninae, Danio, Danio rerio (Zebrafish) (Brachydanio rerio)	333-734	47-189	58.333	6.43e-38	P50541	MXI1_DANRE	MXI1_DANRE	mxi1	Max-interacting protein 1 (Max interactor 1)	Danio rerio (Zebrafish) (Brachydanio rerio)	cellular organisms, Eukaryota, Opisthokonta, Metazoa, Eumetazoa, Bilateria, Deuterostomia, Chordata, Craniata, Vertebrata, Gnathostomata (jawed vertebrates), Teleostomi, Euteleostomi, Actinopterygii, Actinopteri, Neopterygii, Teleostei, Osteoglossocephalai, Clupeocephala, Otomorpha, Ostariophysi, Otophysi, Cypriniphysae, Cypriniformes (carps and others), Cyprinoidei, Danionidae, Danioninae, Danio, Danio rerio (Zebrafish) (Brachydanio rerio)	7-159	25-189	57.831	1.65e-51	TR48156|c4_g1_i2|m.37920	258-800[+]	PF00010.21^HLH^Helix-loop-helix DNA-binding domain^58-109^E:1.2e-10	NA	NA	GO:0046983^molecular_function^protein dimerization activity	NA
MSTRG.65610	-1.20525	0.777617	18.3772	0.000127	0.00526361	TR47991|c1_g1_i1	transcript_idMSTRG.65610.1		TR47991|c1_g1	4066	GCGTGTGTCTCCCTGGTATTGGAGCTCTCCCGGGAGAGCCGTGAAGGTCGCCCGATCTGGCAGCTCAGCCAATTCGCACGCGTCCTGGAGGAGGAGGAAGACAATAAACCAAACCCAGTGACGCAGAGAGTGAAGATGATAATGTCTTTGGGATTGGTTCTTGTTCATGCTCACAGTCGCTGGATTACCGAACCATCCTCTCAGAACAGCACAGTGGAGACCTCCAAAGTTGAACTAGGACTTGATCAAACAATGCCGAAGAGAATTGAACCTGAGATGCCACTGTGGCAGTTTTACTTGTCCAGAATGATTAGCATGGACATTGAACAAGTGATCACTCTCGGACTGGCCTTGTTGCTCGCCATCAAGTACATCTTCTTTGAGCAGACCGAGATGGAGTCCACACTGTCCCTGAAAAACCCCATGTCATCAGCGGCTGCTCAAAAGAGAATTGTAGACGATTGCTGCGGGAAAGACAATGGTTTGAAACACTCCCACAAATCTGCAGCAGAGGTTACAGTTACAAAAGAGGATACAGCTGAAGTCATTAAACCTTTGCCAGTTGTTAGTGTAGCGGAGACCAAGTTTGTAGCCGGTGACGACGTTTTTTCCAACACATCGTCTCTACCCTCCTCTCCAGCGCCACAGGTTCAATTACCATTGGATCCCCGTCCCACTGAGGAGTGCCTGTCTATACTTAGAAACCCAGAGAAAGGTGCTCAATGGTTGAGTGATGTTGAGATTATCTCCCTGGTCAATGCAAAGCACATTCCAGCATACAAGCTGGAGAACATCATGGAGTCTCCTGAACGCGGTGTGGCGATTCGCAGGCTGATGCTGGCATCCAAACTCCCAAACCCATCCTCATTGAAGACCTTGCCTTACAAGGAATACGATTATTCCATGGTCATGGGAACATGCTGTGAGAATGTGATCGGATACGTGCCTGTGCCAGTTGGAGTCGCCGGCCCGCTGATCTTGGACGGGAAACAGTTTCAGGTTCCCATGGCAACAACAGAGGGCTGTCTTGTGGCGAGCACAAACCGAGGGTGTAGAGCAATAGCACTTGGAGGAGGAGCAAGCAGCCGGATCCTGGCTGATGCAATGACTCGAGGCCCCGTAGTGAGACTACCCACAGCGTGCCAGGCAGCAGAAGTCAAAGCATGGCTGGAGAGTCCTGAAGGGTTCAAGTGCATTAAAGAGGCCTTCGACAACACCAGCAGGTTTGCACGCCTTCAGAAGCTTCTTATTGGTCTTGCTGGACGAAATCTGTACATCCGGTTTCAGTCCAAAACTGGTGACGCTATGGGTATGAACATGATTTCTAAGGGCACGGAGCAGGCTCTCTCCACACTGCAGGAGAAGTTCCCTGAGCTGCACGTCCTGGCAGTCAGCGGGAACTACTGCACTGACAAGAAACCTGCAGCCATCAACTGGATTGAGGGGAGAGGGAAATCCGCTGTGAGTGAAGCCATCATTCCAGCTCAAGTAGTGCGAGAGGTTTTGAAGACCTCCACAGAAGCCTTGGTTGATGTCAATATTAACAAGAACTTGGTTGGCTCTGCCATGGCTGGCAGTATAGGTGGCTTCAATGCACATGCAGCTAATATTGTAGCTGCCATCTACATCGCCTGTGGACAGGATCCTGCCCAGAGTGTTGGCAGCTCAAACTGCATCACCCTCATGGAGGCAACGGGTCCCACAAATGAGGATCTGCACATCAGCTGTACAATGCCATCTATAGAGGTGGGGACTGTTGGGGGAGGAACCAACTTGGCACCACAACAGGCCTGTTTGAAGATGTTGGGGATTCAAGGAGCCAGCAAAGAGAATCCAGGTGAAAATGCCAGGCAGCTGGCGAGAGTTGTGTGTGGGACTGTGCTGGCTGGAGAGCTGTCTCTAATGGCAGCATTGGCAGCAGGACACCTTGTCAAAAGTCATATGACTCACAACAGGTCAAAGATGAACCTGCAAGAACTCCCAGGTACCTGCACCAAGAAAGCAGCCTGAAATACCAAAAGAGACCCTATTCAGAATCTTACAAAGATTTGACCATGAAATTGAACCAGGGGTGCTGAAAAAAACACTTATAAAATGAGAACTGTATGAACAAAATGGCCATTGTTCAACTTGATTTCACATTTGCTTATAATGAGAAGGTCACATTCCTACATGTGGTTAAGGATAAAAGCTGCAGTGGCAATACTATTAAAAAATATATTTGAAGGTTATTTCCTGTAGTCTAATCAGTGGCAAGGTTCTGATTTACAATTTTGTTTTGCTTACCTGAGCAACATAGGAGCTTGTTTATAACATTCAGCTTCTGCAGACTACAAAGGAAGCATGTCTGTGATGCACACAGACTGAAGAGAAAGCTGCAAAGTGCAGGCAGCTTGGGAGCCTGCATCACTTTTAGGGAATGTACAGACTAGACCGTCTGGATTGTGATTATGTAGTGTACACAAGAAGCATACACTCTGAAAGAATGAAGTAAAGAGTCACAAAGGAATAATACTTCAGTATAAAATGGACCATGGTCACTACAGCTTTAAAACACAATCTAAAGCCACAGATGTATGTAATTGGATGTGGTGGTCTGTGTGGTATTTTTGTTGTTTTTTTGTATTTTTGCTCAAGTGGTGCCAGTTCATTTAACACTTTTGCTATATGTTGTGAATATTATACATCTAAATGGCAACATTAATGTAAAAGTTACCAAACGATGTGCTTACGATCACCTGAAATGTGTTCAGGCAGCCAAGTGTGCTGGACAAACCTGTTTTAGGAACCTGTTGCTGCTATATTTCTATGCTTTTGCGCTGGCTGTAATGTAATATAAGATAAGCAGTTATCTTTATATAAAAAAACAAGCCCTATTGTCTTGTGTTCCAGTTCATTTACAATTGAAAAGGTCTAGTTTGATTGTTTGCATGGGGAATGTGCAGTAGTAAAATTAATTTTAAAGCTCACCTAGTATAATACAGAATTTGTTATATTTCTTAAGAGTTTTGCCAGATGTTTGATTTGAAAATGCATTGACAGAAATCAATAACAATTGGTTGGAAATAAGTTTAAAAAAAAAAAAAAAAATGGTATCCTGTAAATTGGTTAGTAGGATTTGTATTTGTACATAATGTTTATTTGTTGGATTTTATTTTCTACCTGTTATTTGAAAGATATAGCTGGTTGAGGATGTAAAGCAGGAATATTCGCAGCTGTGTGTGTGTGTGTGATTTATTTATTTTTCTTTTGCCCCCATGATATTTTGCAAGTGTCTCAAAAGACTGCTGCATAAGACAAATTGGAAGTCACTGATACCAATTGACAATTCATTTCATGCTGTGAAGGACAACAGAATTGCCATGAAAGTGTCCAATTCCATAGCTGTCGAATAAAATACCACATATGATTGCAATGAAATGGCATTTGGTTTATATTATTCTCTGGCTGATTTTTTTTTTTCTGCAGTACACTTACTAATCAATATACAGTATTCTGAAATGAATATACAAAAACAAACTGTATAGGTTATATTTTTACAACTTGGAACAATACAGGGACAATTTAAGGGATAACATGCATATTTTACAGTACTTTTATGATGATCTATATATTTTTAAGCACAAATATTTACCTTTTTGGAAAAAAGTTACTGTATCATCATTGGGTACTGAAATGAAAGCTAATATCTCTCTTATGCCTGTGTCTTTTTCAAGCATTTTCTCTCTAAGAATTGTCATGGAGTTGTACAGAACACTATGGTGAGATTTGCCACTCAATTTACAAAAATGCATCCGTGATTGACAGGGATTAATGAATGTTTGTGTTTTCTATGCTGTTTGTGTGCGTGTAAGCTTTTAGGGGTCTTAAGCTGCAAGTCAGCAAGTCATTGGGGGGGAAGCAATGTTGTGTTTAGTGGTGTTGCAAATGCTCTTTTGTAAGTGTAACCGAATGAAGTTTATTCTGCTCTATGGGTGAGAGGGGTGGTAGACTGGCAGCTACCCGAAATATATTTTTGCTGCATTAAACAAATGTGGTATTTATTAATGGCTGGCACTGATATGAT	NA	NA	NA	NA	NA	NA	NA	NA	NA	NA	NA	NA	NA	NA	NA	NA	NA	NA	NA	NA	NA	NA	TR47991|c1_g1_i1|m.37005	1-2010[+]	PF00368.13^HMG-CoA_red^Hydroxymethylglutaryl-coenzyme A reductase^270-652^E:4.7e-168	NA	NA	GO:0004420^molecular_function^hydroxymethylglutaryl-CoA reductase (NADPH) activity`GO:0050662^molecular_function^coenzyme binding`GO:0015936^biological_process^coenzyme A metabolic process`GO:0055114^biological_process^oxidation-reduction process	NA
MSTRG.106529	-1.20514	-0.726811	13.3664	0.000802	0.016828	TR74784|c3_g2_i4	transcript_idMSTRG.106529.1		TR74784|c3_g2	906	CTGAAAACGTGTTGGGGCTTAACGATTTTCAACATTTCCTGATGGGTTCAATCATAATTTGAATTTATATTGAGCTCTAATTGAAACTTTTACAGAAAAAGTGCTTTATAAAAACAACCCAAAAGTGTAATAAACAAGAGACGTTTACAAAAAAATCACCCTGCTTTGAAAAAAAATGTCTGCTGAAGAAGCGGATAAGTCGATGGTGACTGATACAAGTGCAGAAGCAGGAGACGAAGAGGAAGAATGGCTTTATGGGGATGAAAGTGAAACTAAAGAAGAGGAGGAAGCAGCAGCACCTGTCACTGTCAGTGCATTTCCTCCACCTACTGTTGAAGAGGAAGCCACTGGAAACGGTGTAGCGAAGCAGGACACAGTAGAAGACGATGAGGACACAGATAGTGACAGTGATGATGATGACGATGACGTTCGTGTCACCATCGGGGACATTAAAACGGGGGCACCTCAGTATGCAGCCTATGGTGGGGCTCCAGTGAATCTCAACATTAAGACAGCTGGAAGGCCATATGGGGCAGTAGGGAAATCAAAGGGAATTGATCTTGAAGCACCAGGGAGTATCAATGGTGTTCCACTATTGGAAGTAGACGTGGATTCTTTTGAAGACAAACCCTGGAGAAAACCAGGTGCTGATCTGTCTGATTATTTCAACTATGGTTTCAATGAGGACACTTGGAAGGCCTATTGTGAAAAACAGAAGAGACTGAGAATGGGGCTTGAAGTTGTAACGGCTACCTCGACAAGCAGCAAAATTACGGTTCAGCAGGGAAGAACTGGAAATTCTGAAAAGGAAGTCAGTTTACCGACACCTAATGTCGATTTTACCTCTCCTACTAACGTCTTCAAACCAGGAATTCCTTCATCCAGGATTTCTCCCACTCATTGGTC	Q5XJD3	FIP1_DANRE	FIP1_DANRE	fip1l1	Pre-mRNA 3'-end-processing factor FIP1 (FIP1-like 1 protein)	Danio rerio (Zebrafish) (Brachydanio rerio)	cellular organisms, Eukaryota, Opisthokonta, Metazoa, Eumetazoa, Bilateria, Deuterostomia, Chordata, Craniata, Vertebrata, Gnathostomata (jawed vertebrates), Teleostomi, Euteleostomi, Actinopterygii, Actinopteri, Neopterygii, Teleostei, Osteoglossocephalai, Clupeocephala, Otomorpha, Ostariophysi, Otophysi, Cypriniphysae, Cypriniformes (carps and others), Cyprinoidei, Danionidae, Danioninae, Danio, Danio rerio (Zebrafish) (Brachydanio rerio)	176-904	1-266	64.925	5.26e-78	Q5XJD3	FIP1_DANRE	FIP1_DANRE	fip1l1	Pre-mRNA 3'-end-processing factor FIP1 (FIP1-like 1 protein)	Danio rerio (Zebrafish) (Brachydanio rerio)	cellular organisms, Eukaryota, Opisthokonta, Metazoa, Eumetazoa, Bilateria, Deuterostomia, Chordata, Craniata, Vertebrata, Gnathostomata (jawed vertebrates), Teleostomi, Euteleostomi, Actinopterygii, Actinopteri, Neopterygii, Teleostei, Osteoglossocephalai, Clupeocephala, Otomorpha, Ostariophysi, Otophysi, Cypriniphysae, Cypriniformes (carps and others), Cyprinoidei, Danionidae, Danioninae, Danio, Danio rerio (Zebrafish) (Brachydanio rerio)	1-243	1-266	65.299	1.1e-94	TR74784|c3_g2_i4|m.59942	176-904[+]	PF05182.8^Fip1^Fip1 motif^142-185^E:3e-26	NA	NA	NA	NA
MSTRG.92926	-1.20481	4.85737	10.3605	0.00298125	0.0383646	TR72415|c3_g2_i2	transcript_idMSTRG.92926.1		TR72415|c3_g2	2414	CAACCCTCCGGTCAAGAGTCCAGAGCCCTAACCACTACTCCACACTGCTGCCAAGGTAGCCTCTCAGGGTAATAACTGGGAGTGTAGTGTTGTGTCAGTGCTTTGCACAGTACACAGCTGCTGTTGCACCGTGTTCCTGTGAGCATCCTTCCACTGACTCTTAGTTCAGAGATTGTTGACGTGCCCTTGCGGGCTGCCTTCTGACTTCCTGCCATGACAGCTTGGGTATACTATCCAAAAAGTGAAAGGGGAGGGAGCTGAAATAGAATGTTTGAAATAGAATGAAATAGAATGTTTGATTATGAATGTAACCTTGGTTCTATGAGTGGGAGCACCATACGGTGGCGACACTTACTTATTGTAGGGTGAAGTGTGTCACCATAAGAGGCGGGCCTACCGGCAGCTTTGACATTGTAGTCTGACCTATGCGAGCGCATATCCCAAAAGTGAAAGGGGAGGGAGCTGATCCAACTCATAGAACCAAGGTTACATCCATAACCAAACATGCCATCATGAAACTGCTGAATCATCTCAATGAATTTGGCTGGGCGGACAATTTTTAATTGTAGTTTCTGCAGTCCCTTCAGAAGGTGGAGATAGTTAAGATAAGTGTTAAATTAAGTAGAAGACAACTCAGCCGGAATGAAAAGCAGCACACATAGGGGTCCTCCAGGACCAGGGTATAAAGGCAAATAGTGTTTTGAAAAATAAATGTTGAAAGTAGGCCTAACCCTAAGTATACTATAGTCATACCATAGTATACTACAGTTGGACTACGGTGTACCAGTCAGGCTATAGTATACTATAGTGGGACCTTAGAATATTTCATTTGTACTACGGTATACTACAGTAATATTGTAGTGTACTACACTGACTATAGTATACTACAGTAACACTATAGTATACTATAGAATATTAAATTCTACTATACTTTACTACAAATATACTGTAGTATGCTATATGACTTTATGACGGAAGAGTTAGGGTCACTAGCTTTCTCATGTTCAAAGTTGTGACTAATTGACTAAATACCATGGGGTTTCTACCTTCAACAAGGTTGAAAGCCCTTCCATAAAATCATGATACTTCAACAGTAGCCGTCTCATCTTCCCAGTAGTAAAAGTCGCTCCAAGCAGTATGTATTCAGTACTGAGCTGAAATGATCAGTAGGTGGGCACAGAGAATGCAGTCTTTTTTAAATATTTTTTTGTATTTATATCTTTACAGAGATTAACCAAATGTGTACAAATTAATATATAAATCATTTACTGTATAGTAAAAAAAAGTGACAGAAAATGTAGCATGTAATGCATGTTTAATGATGTTTTTCATTACATCAGGGTCTTCACATCTAGTGGATATAGTCATGATCCTCCTCAGCCTACAATCAAAACGCAGACAATGGAAGCCTGTTCATTCACCAAAAACCCTAATAAACTATGGGGTTGCGTAGGAGTTCTGACATATGACGTCTGTAAAATAGAAGAAAGCAAAGCTGACAGCTGCCTGGCCATAATGTTTTCTGTACCTTATGATTACACTAAGTATGAAAATTGGTTCGCTGTTGGGATCTTTGATAGTGAGCGTTCATGTGATGAATCTCTGTTCAATCTGATGTATTATGAATCTGGGAGCTTCAGCAGAGACAATTCATCAGGGAATGAGATAAAGCAGGTTAGGAATGCAATTGAAATCAAGGGAACAATGTCTCCTAGAGCCAAGTCAATCATGAAAGTAGAAGTGTGGGATTATTAAACCTACTGTCAAGACAACTAGTATGAGGGTCATGCAAAAAAAAAGATAATATTTCTACATCATCCTCTTAATACACTGTGATGGCTTCTTGTGTGATTGATAAAACTACCTTGAGGATAAAAAAAGTAATGATCCGACTGGTCTATAGAGTGATACTTACTGAAATGTTTCCATGGTTTATTAATTGATGGGCACTGTTTACTAAATCATTGACAGTGTAACAATAGTTTCTTATGGTACAGTAGTATCTTCCTGAATATATGTAAACACAAGCTGTCCTTAGTAAAATGTTATTGAGGGAAGGTAATGAATCAGGAGCTTATTGATCTGTTTATGCTTAGATCCAAACACAGTAAATGTAGAAATACTAGTATAAATTGCTATAAAATATTAATTTGTTGTTCAAAGTTTACATACCCCAAAGTATGGAAATTTCCATACACTGGGGTGTGTAAACTATTGATAACTATACACACACAGTTCACACTGTACATAAACACCTTGTACAGCATATGTATGTGTTACAATGTGTATTACAGACATTATGATACACACATGCTGTGTTTTAGACTGTGTTTGTGATTGTGTTTGTGTATACCTGACTGTCATAAACTCCTGTGCATCTCTATCTCTCTGTGTAATAAACTCATAGCTTCAGC	NA	NA	NA	NA	NA	NA	NA	NA	NA	NA	NA	NA	NA	NA	NA	NA	NA	NA	NA	NA	NA	NA	TR72415|c3_g2_i2|m.50729	1312-1755[+]	PF06369.7^Anemone_cytotox^Sea anemone cytotoxic protein^45-144^E:2.4e-16	NA	NA	GO:0015267^molecular_function^channel activity`GO:0006812^biological_process^cation transport`GO:0046931^biological_process^pore complex assembly`GO:0052331^biological_process^hemolysis in other organism involved in symbiotic interaction`GO:0046930^cellular_component^pore complex	NA
MSTRG.96463	-1.20397	-0.778812	12.8993	0.000963	0.018847	TR73177|c5_g1_i7	transcript_idMSTRG.96463.1		TR73177|c5_g1	600	GGGGGGAGGTCAGGAGACCAGCTCCCCCAGCCGCACTTTCGCGGCAGGAGAACATGTGGCGGGAGCCCCGGAAGAGGGAGCTGCCGGCCACGAAGAAAGGGGGGGAGGTCAGCAGACCAGCTCCCCCAGCCGCACTTTCGCGGCAGGATGGAGTGTGGCGGGAGCCCCGGAAGAGGGAGCTGCCGGCCACGAAGAATGGGGGGGTGCCGGAGATTCCACCATGGCCACCCCCCAGAAACAACTTGCTTCCCCCTCTTCCGGGACTTTGAGACTGAGGGGGGAGGTGGCCGTTGGGGCCATGTGTGCGTTGCACAAGGGGGGGGATATGTAGCAGGGCGCTAGTCAGCCCTGCTGATGTGTGTTTGTTTATTTTAGAACGGGGTTCTTCCCTCCTCCCCTGTGCTGTGTTATTTTGTATTTGTTTTATTGTATTATATTTATGTCGGCGACCGCCGTATTATTGTGTTATTATTTGTATGACGGCGAAGCGCCGGTTTTGTTGTATTTATTTTAAAATGTATTGACGGCGTAGAGCCGTGTGTTAATTTATAAACTCGTGCAGAAGGTGGCCATCTCCCGATTTAATTAAGTAATGTAATT	NA	NA	NA	NA	NA	NA	NA	NA	NA	NA	NA	NA	NA	NA	NA	NA	NA	NA	NA	NA	NA	NA	NA	NA	NA	NA	NA	NA	NA
MSTRG.1698	-1.20362	0.396591	22.504	3.2e-05	0.0021653	TR12484|c1_g1_i1	transcript_idMSTRG.1698.1		TR12484|c1_g1	448	CCTTGCACAACCAGTCAAACAGATGGAGGGAAGGGGTTAATGATATTACTAAAACTGTGTTGACCCCTTAATCTGTATTGTGAAGAGAGCCCCTTCTTAAGTCAACACAGTGGTATTTGGCAGAACTCTGTGCTTTGGGAAAACTGCTTGAGCAGAAATGTGGAAAGTTTGAATAACAACTCTGTTTTTTGTTTTTTTTTAGAATTCACAGCCAGTCAAAGCTTGTAAAGTGAGAGCAATGGAAAAAGAAATGGAATGTCATCTTAGACACGTTTTCATGCAAATTGGGAGTCGGTATTAAATCTGTTGGTCACCTTCCCGAGTCCATTGTAGGCACTTTTAAGGTAGCATTGAGCTCAACACACATAAACTACACTCTTTGCAAACAGAAATGCTAAATCGTAAGAAGAAACACCCCAAAACCTGTGAATTCTCTCTGCTTTAAACT	NA	NA	NA	NA	NA	NA	NA	NA	NA	NA	NA	NA	NA	NA	NA	NA	NA	NA	NA	NA	NA	NA	NA	NA	NA	NA	NA	NA	NA
MSTRG.127613	-1.20188	-0.182905	11.706	0.00155182	0.0253099	TR90778|c4_g1_i3	transcript_idMSTRG.127613.1		TR90778|c4_g1	1148	GCGACTGGGAGTACGGGAGTACAGACAGTACCAGAATCAGGTAGCAGTCATACATGGAAGAGCTTTGGTGAAACAGCAAGCAATTCTCTGTCCGAAGTACCGCAGATTTCCACAGGGGGAGTGGCTGTCGTGATTGAGCAGCCACAGTGATACAGCAGTTCCTCCATACACAGATACCCACAAGAATATACACAATAAGATCTGTGTGTGTCTATGTACCTGGAGTTTTTGTTCATGCAATTTGTTTGAATGATTCATAATTTCTTAGCTGCCACACTAGACAACATTATTACACACGCATGTTTTGGTCAGCATCAAATTATGTGTTTCTGATCAGCTAAACTAGTAATATAATCGAGACCAGCAGGGTTGACTATAAAATGAAAAAAAAAAAGTATTCGAATTTAATGAGGACGAGGCTCTGTTTATTTTCAGCATTTCAGTACCAGGAATGACTCCATTTTCATTCCAACCATGTTAACCATTTTGTTCTCCCAAACAGTATGAATACTGTACAAAAAACAGACATGCTGTTAATTGTGTCACAATCACCACGAAACTGTGAGAACTATCAACATCTTTAACTTAAAGAACATGGATTTTTGAAGTTATGTCACCCAAATACTGGATTTGATGCAGAGAAGCATTTTTAGCTCTTTTTAAAATGTTTTTTTTTACTAAAATACTTCTGGTGAGTTTTTGATTATATTGAATACCTGATTGAAAGCCTTGTACAGAGCTTAGCATTGCAATATTAACTGTTTAAAATAGTAATAAAACATTTTTAAAAACTCCTACTAGACCTATATTTGGAACATTTGGAAGTCACCCTTATAAAAGTATACCATAGTAAAAGCATAATAAAGCATAGTGAAAGCATAGCAAAGCAATGTAAAGAACAGTGAGGTATGGTAATGAATATTCATTAACATGGTGTAAACCAGGCTACATTATGGTTAATAGGTGGTATTACCATGGGAAAAGCATGGTAAATGTGCGAAAATACCATGGTAAACTTGCATAAGGGCAGCTTATTTCAGGATTTATATTTGCTCATGGCTGGCTGTCATGTAAGAAACATCCTTATAAGCAATTAGAGAGCTAAGATAATAAAACTTCAGTCTGTTTTTCAAATGTGAAATCCCCCG	NA	NA	NA	NA	NA	NA	NA	NA	NA	NA	NA	NA	NA	NA	NA	NA	NA	NA	NA	NA	NA	NA	NA	NA	NA	NA	NA	NA	NA
MSTRG.25194	-1.20146	1.82633	12.8368	0.00105026	0.01982	TR21048|c1_g3_i1	transcript_idMSTRG.25194.1		TR21048|c1_g3	637	CTAATCTTGTGCAGTGTAATTTCCTGCAGTACTGTGATTCTGTTCTGTGTAGTTTGGCAGCTGCCGCAGTGCCCCCTGGTGGTTCTGTTGTTAATTGCTTGTTAATTCCTCAGTGGCTGATCACGTGATTCTTTTTTATTGTGATAATGAAGCCGTTTCTGATGTAGAGTAATTATCGGGAGCAGTGCCTTCCATAATTATGACAGTTATACTGTCGTCCAATCAAAAAGCAGCATCTGCTAACAATGGGAAGTGATGTCAGAGGGCAGGTGGGCGGGGCACAGCTGGAGGACCAATCGGAAGCAATGAGGTCACAGTAGAACTGCAGCATGGTGTCTATATAAAGTCTGGTGCGCTGGCATCACCCGCTGTCTGCAGGGCAGAGCCTGGCTGTGCTGTACACAGGGCAGTGCTGTATGACATCACAAAACCCCATTTATATAACAATCTCCCCCTCGTGTGACCTCATCACCTCTCCTCTGACATCACAGTACGCTGCCAAACCAGTTTGTTAATTGGAAACCAGCAGCACCAGTAAGACTTTTCAGGCAACTGGAAAACTCAGTATATTATCGGGAACAGTGAGTCCCATAATTTATTACTATTGTCGTTATTGATAATTACAATTATTGATTAT	NA	NA	NA	NA	NA	NA	NA	NA	NA	NA	NA	NA	NA	NA	NA	NA	NA	NA	NA	NA	NA	NA	NA	NA	NA	NA	NA	NA	NA
MSTRG.91819	-1.19993	1.192	20.3617	6.46e-05	0.00341394	TR72135|c0_g2_i1	transcript_idMSTRG.91819.1		TR72135|c0_g2	1787	CGACTGAACACCCTACAGGTAAGGACTGGCTGCACCCAGAGAGGGATGCTTCCAGCTCCGTTTCACCCTTGAACAAGCCTCTTCATTCCATGCTCTGCTCTGTCTGTTCCAGGCGCTGTGGACGATGGACCCCAAGGAGATCAGTGAATGGCAGCACGAGGAGTTTTACCGCTACGTGGCGCAGGCATACGACAAGCCGCGCTACACCCTCCACTACCGCACCGACGCACCCCTCAACATCCGCAGCATCTTCTATGTGCCTGAGATGAAACCCTCGATGTTCGATGTTAGCCGGGAGATGGGCTCCAGCGTGGCTCTGTACAGCCGCAAGGTCCTCATCCAGACCAAAGCCACCGACATCCTGCCGAAGTGGCTGCGCTTCCTGCGAGGTGTTGTTGACAGTGAGGATATCCCCCTGAATCTAAGCAGGGAGCTGCTGCAGGAGAGCGCCCTCATCAGGAAGCTGAGTGATGTCCTTCAGAAACGTATCATTAAGTTCCTGGTGGATCAGAGCAGGAAGGAGCCGGAGAAATACGCCAAGTTCTTTGAGGACTACGGGCTCTTCATCAGGGAGGGAGTTGTCACCACTGCTGAGCAGGATGTCAAGGAGGACATTGGGAAGCTGCTGCGTTTCGAGTCCTCTGCCCTGCCGGCAGGGCAGACCACCAGCCTGCAGGAGTACAGCAGCCGCATGAAGGCAGGGACCCGCAACATCCACTACCTGTGCGCTCCCAGCCGGCACCTTGCAGAGCATTCACCCTACTACGAGGCCATGAGGAAGAAGGACATGGAGGTGCTGTTCTGCTTTGAGCAGTTTGACGAGCTGACCCTGCTGCATCTGCGGGAGTTTGATAAGAAGAAGCTGATCTCTGTCGAAACTGACATCGTGGTCGACCACTACAAGGAAGAGAAATACGAAGACTCCAAGCCAGAATCGGAGCGCCTCTCCCAGCAGCAGGCTGAGGACCTGATGGCCTGGATGAGGAATGCTCTGGGATCCCGTGTCACCAACATCAAGGTGACCCCTCGCTTGGACACCCATCCTGCCATGATCACAGTGCTGGAGATGGGAGCTGCCCGCCACTTCCTGCGCACACAGCAGCTGGCAAAGACCAGCGAGGAGCGTGCTCAGATCCTGCAGCCCACACTGGAGATCAATGCTGGCCATGACCTGATCAAGAAATTGAATGAGCTGAAGGACTCCGACATGGAGTTGGCCCAGATGCTGCTGGATCAGATCTACGACAATGCTATGATTGCAGCAGGACTGAATGATGACCCCCGTCCAATGGTCGGTCGTCTGAATGAGCTGCTGACGAAGGCCCTGCGGAAGCACTGATCCAGCGTGTAGAGCCAGGGCAGGCAGTGAACTGCGCAGCTACCCGTACTGCTTTAGTCTGCATGGACAGAACTTCACCCTGGTCCTGAATGTCCAGCGTATCGATGGACATCACTCTGTTAAAAAAACAAATTAAAAACCAGAGCAGAGTCTCCTGAAACCCTGGAATCTCTAATGATTTAGTATTTGTGTGAAAGTTCTTCTGTGAAAGTCCTTTTATGTATATATATATATATATAGATATTCTTTTTTTTTGTGTAAATCTTCTTTTCCTCCAAAATGTGTGCTAGGATATCCTTTACATGCTAATATCCCATTGTCCTTTCTTTAGTAAATCTTTTTTGGGGGATGAGAAATTCTTTAAACCCCAGTATTAAAACATCTTTAATTTCAATAACGAAGTAACTATTGTTTTGTGTGTATTAAAGTGAAGAACCTTTTAAAAAAA	Q90474	H90A1_DANRE	H90A1_DANRE	hsp90a.1	Heat shock protein HSP 90-alpha 1	Danio rerio (Zebrafish) (Brachydanio rerio)	cellular organisms, Eukaryota, Opisthokonta, Metazoa, Eumetazoa, Bilateria, Deuterostomia, Chordata, Craniata, Vertebrata, Gnathostomata (jawed vertebrates), Teleostomi, Euteleostomi, Actinopterygii, Actinopteri, Neopterygii, Teleostei, Osteoglossocephalai, Clupeocephala, Otomorpha, Ostariophysi, Otophysi, Cypriniphysae, Cypriniformes (carps and others), Cyprinoidei, Danionidae, Danioninae, Danio, Danio rerio (Zebrafish) (Brachydanio rerio)	116-1327	289-689	26.492	1.08e-47	Q90474	H90A1_DANRE	H90A1_DANRE	hsp90a.1	Heat shock protein HSP 90-alpha 1	Danio rerio (Zebrafish) (Brachydanio rerio)	cellular organisms, Eukaryota, Opisthokonta, Metazoa, Eumetazoa, Bilateria, Deuterostomia, Chordata, Craniata, Vertebrata, Gnathostomata (jawed vertebrates), Teleostomi, Euteleostomi, Actinopterygii, Actinopteri, Neopterygii, Teleostei, Osteoglossocephalai, Clupeocephala, Otomorpha, Ostariophysi, Otophysi, Cypriniphysae, Cypriniformes (carps and others), Cyprinoidei, Danionidae, Danioninae, Danio, Danio rerio (Zebrafish) (Brachydanio rerio)	2-401	293-689	26.265	5.99e-47	TR72135|c0_g2_i1|m.50037	125-1339[+]	PF00183.13^HSP90^Hsp90 protein^2-401^E:5.1e-71	NA	NA	GO:0005524^molecular_function^ATP binding`GO:0051082^molecular_function^unfolded protein binding`GO:0006457^biological_process^protein folding`GO:0006950^biological_process^response to stress	NA
MSTRG.85183	-1.19942	-0.111663	9.44931	0.00400482	0.045973	TR68712|c1_g1_i1	transcript_idMSTRG.85183.1		TR68712|c1_g1	665	ATAATCTATGAATGTTTGCTTCAATACAAGTATCACAACAATGTAGTCCCCACACTGACAGTGGAGCATTGTAACAAACATGTTGCTATAGTATAAGTGCAGTGTGGGTAATGTACCAGTATTTTAAGATGTATTCAAGGAATCTGTTCGGGGGGAAGGGGCTCATCTTTCTCAAGTAGTGTATGTTGTTTTAAATTATTTACTAAAAAAACAGAGTGTTCTTTTCTTTTCCAGAAGATGTGCCTTAATGATGTATATTATTGTATTATGTGGGGTGTGCTTGTTTTTTTTTTTCTTTGTTTTTTACAACAGAAGAAAAGCCCCTTAGGCTCTCTCAACGCTGCGGTTTTGGTGAACTCTGAAAGCTCGATTCGTCTCCCCTAGAAAGTTTCACTTTGTCTCAGTGTTTCATTTTCTTTTCTCTATTCTGAAGGCATAGACTTTGCTGCAGTCGTACACCCAAGAATGGAATTGTATTGAGAAACAGCCTAGCCTGCAAACAGTGCCACATGAGAAGGTGTGGGTTGTACTCTCAGGGACCAGAGAGGTAGGCTTGTACCCGTTCAACCCACGCCTTCAGTGTGTTTGTGTGAAGTTCAAGAATGCAACTAAAACAACAACTGTACAGTATTTTGTTACATTCTTGACACTTTTGTGGAATATAT	NA	NA	NA	NA	NA	NA	NA	NA	NA	NA	NA	NA	NA	NA	NA	NA	NA	NA	NA	NA	NA	NA	NA	NA	NA	NA	NA	NA	NA
MSTRG.65639	-1.1994	1.03833	12.3863	0.00121721	0.021735	TR47996|c3_g2_i1	transcript_idMSTRG.65639.1		TR47996|c3_g2	2063	TTGGACCTCTAGACATGAATCAGATTGACTACATGGTCCCTACAGTAATTGCTGATGAGATGAGCTACATGTTTGATTATTGCACATTGCCATCCATAAAAGTACATAATATTGTTGTCATGATGCAAGTAACGGTGACAACAGCATACTTTGGCCATACTGAGCAAGTTTCTCAGGAAAGGTACCAGTATGTGGATTGTGGAGGGAACACTACTTGCCTGCATGGGCATTCCAAGCTTGTAAATGTCTTACAGCCACCAGAATAGAACTGACATCTACATTAGCTTTTCACAGATGGGGAAGTATTGGAACATTTTGCAAGGACCCACAAAAGTGTTGCTACTTAGTTCTTAAAGATCACGTAGTTGTTCTCACTGTGTTCACTGTATATCTTCACTAAATTATGATTGTTTTACTGTTTTACAGTTCTGTGTTTTAGGTGGCCATGTGTAAATGCCTGTCAGGCATAGGTTAAAGGATCTAACAATCTCCTTTCATTAGACCTATGTGTTTGAATGTTCCTTTCTATGGTACCTGAAAGATCTATATGCACGTTGTCATATTAAATTACCTGAAAGACATTAATGGTGAAATCAGGACACATTTTTTTTAGAATGAATTTGTATAATACAAAACAATTAAGAGAAACATTTATGCAGCCTGATGAAATATCAGCTTTGAAATATTAAATGATCCACACTCTACTGAAATCCACTCTTTTACATTACTTACAATTATTTTAAATGAAACCATAATGTGTAACCTGTTTTTTTTTTTTATTTTTAAACCTACTTGCAGAGCAGACTTGATTTGAGATACATGGATAGGCTCTGAGGTCTGGATATGGATAACTGCAGTATTTTTTTTTTTGTAGCATCGTAATCTTAAATTGTGTTGGTTGCAGCCTGTGTGGGAGTATCCCCTAAACTGTCTTTTTTTTGTTTGTTTGTTTTCTCGCTTAGTAACTTGCCTAGCAAAAAATAAGTAGGTTAAATCTACGTAGTACTCTTTACTGTTAAGGTGACAACTAAGGGGATTGTCTACAGAGTTAAAAAAAAAAAAAAGGAAGAAATGTAAAGACTGTTAGTCTTGAATACAAGCTTTGGGGGAAACAATATTAGCAGTGATCTGACTGACAACTATACATGATGTGTGTATTACTGATATTAGATATTACAGTATTCTTCATTTTTCTTTTCAGAAGTTTTAAATTACTTTAAAACCTTTTTTTTTAAATGAGTTAACTGAGCAAATTAACAGTTTTTATACATTTTTATTCAAATGTAAATATTAAGTGTGATGTGTTTAATATGAATTCTTAGCTTATTTGCCGTGGAACAGTTACACACTGAAAGTTGTGCTTGAATGAAAGTGTTTACAGTTTAAATCGATGCAGGTTATTTAACAGTTATTTAAAGGGGTAGGATTGGGATAATTGATTTCTGTACTGAGCACTTGATGGAGAGAATCATTCTGGGTAACCAGTTGTTTGGTATGCTCCTGCTGCACTGCGTATTTATAGTTTCAATTGCATATGTTTAAATGGCTTTTGGTTTATTATATTTTAGCAACCAATTAGAATTACAATTAACTTGAAAATCAGTATTTAGATATCCAGGTCAAAATACTGGAATTCTCTGTGTGACTTTATTACTTTGTGCTTCAATACCTATTTCGGAGTGTGCCAGGAGGCACAAATCAAAATCATGGTCATGATTTATGTTTCTTAATGTGTGGAATTGTGGTTAACACACTTGTTTTGGTTGTGTGTTCACCGGTAGTTAATTTTTACCTTTGTACATATTAACAACCACAGCACTGCCAGACTTAGCAGTGCCCAGTTCCTACAAACCTGCATTCATGTAATTGTTAACATAGGTATTTTAGAACTACATTGTGGGGAAGGTGACTATTGTTTTCTAAACATGATGAATTTGTCTTATTTTTGTAATGCATATCTCCTTGATATATTCCCTGTAGCACTTTACCATGTATGGAAATGGGTACTGTACTGTATGTTGATGGATAAATGTAAGCTATTAAAAATAAATATATACTAAAAA	Q1LWC2	T106B_DANRE	T106B_DANRE	tmem106b	Transmembrane protein 106B	Danio rerio (Zebrafish) (Brachydanio rerio)	cellular organisms, Eukaryota, Opisthokonta, Metazoa, Eumetazoa, Bilateria, Deuterostomia, Chordata, Craniata, Vertebrata, Gnathostomata (jawed vertebrates), Teleostomi, Euteleostomi, Actinopterygii, Actinopteri, Neopterygii, Teleostei, Osteoglossocephalai, Clupeocephala, Otomorpha, Ostariophysi, Otophysi, Cypriniphysae, Cypriniformes (carps and others), Cyprinoidei, Danionidae, Danioninae, Danio, Danio rerio (Zebrafish) (Brachydanio rerio)	3-233	184-260	85.714	1.02e-37	NA	NA	NA	NA	NA	NA	NA	NA	NA	NA	NA	NA	NA	NA	NA	NA	NA	NA
MSTRG.3737	-1.19932	-0.169809	12.4741	0.00113988	0.0209003	TR14691|c0_g1_i1	transcript_idMSTRG.3737.1		TR14691|c0_g1	532	AGTTCAGTAACTTAATAAAAGGCTGCTGCTCAAGCAGTTTTAGATGTATTTTTTGTGCTTGTTTTTTTTACTTCGTTTCAATGCTTCATGCAGCCGTTGGATGTTTTACTGTAAGTCTCTGCTTTGCATGTCGTGAAAGTATATCCCTATGGGAACCAGTGCTGCCCAGTGTGGTGAAACTCATTGATCGTATCAGAGTCTAGTGGTATGAAGCGACACCCAGTCTGTCCCAAGGCCATCCTTACATTGTTACATGTGGTGTTGAGATGCTCTCCCCCATGATGAGGATGCTTGCTCATGATGATGTTTAGTGGAAGTTCTGGGCTTATATGGAGGTGACTGCCTGCATGTTTAAATTGGTGTTTTTATATTTTGCATATAGTGGACTTAATTCACTAATTAATAGTTAATTCACTATTACATCATTGAATGAAAGCAGTGTTTGTTGATCTGGGAGGTCATTTATTGGCAAACACTGATCAAAAATTATTAAAGAATGTTTTATATAAACATGAACACAAGCAGTATAATG	NA	NA	NA	NA	NA	NA	NA	NA	NA	NA	NA	NA	NA	NA	NA	NA	NA	NA	NA	NA	NA	NA	NA	NA	NA	NA	NA	NA	NA
MSTRG.87110	-1.19878	-0.279592	10.7554	0.00229297	0.0323344	TR70145|c0_g3_i1	transcript_idMSTRG.87110.1		TR70145|c0_g3	1228	CACAAAACCGCTAGAGTTCTGCTAAGGTTAAATCCCGACATTGACCCCAACGTCCACCCTTATAACACTACCGGCCTCCAGTTGTCTAAATTTGGTATAATAGACCAGCATTTATCCACCGTAGTAGAAATGGTTCAATCCAGCCCCTGTGTGGAAGTCATTGGTCTGCACTGTCACTTGGGCTCAACCATTGATGATTTGGAGGTCATAGCTTCAATGTGCACCTACCTGCTGCAGAAAACCCAAGAGCTGAGAGGGAAAGGATTTGACAGTATCAGGTGTATAAATGTTGGAGGGGGTCTGTCAATAAATTATAAAAGAGAAGGTGGGGCTGTCCCAACTCCTGCAAAACTGATTGCGCAAATACAGAAGAAACTGAAAGGAGAGAAAATGCTAATTATTCTGGAACCAGGTCGCTCAATAATTGGAAACACTGCAATTCTAGTTACCAAGGTTCTTGGTGTCAAATCGTCCCCCTCCAAGACCTTTGTGGTGACTGATGGTTCCATGACAGAAGTGATCAGACCAAGCCTCTACTCTGCTTACCACCACGTGGATCTGCTGGACTACACAGCAGACACTGGACATGGAGACAAAACACTGCTCGACATTGTTGGTCCTGTCTGTGAATCAGTTGACTTCCTTGCCAAGGATCGCCTGCTAACCTTGCCCCTGGAGGGCTCAGGGCTGGTTATTTGTGATGTCGGGGCCTACTGTGCCAGTGCGGCCTCCAACTACAACATGAGACCAAGACCCACTGAGATCCTCATTGACCAGGACCAGTGGAGGCTCATCCGGAGACCTGAAACATTTGAGGACTTATTGAGAACATGTGTGGGAATATGACAAACCACAGTGCCTCGTTTTTAATATACTGTTTGTGTAATTCACAGCGCTAGGTTCTTCACCACCTTTGTAATAGAAGGCCAGGCTGCTAACTGAAATCACATTCTTTGTTTTGAAATTCCTGCTTTAGTCTAAAGTAAAATCAGAACAGTAAAATGACTTGTACAACACCCGGATTGCTTCTTCCAGATTGATAAAGATATCATTCACAAATGCTTTCCTGTCTAACTGGTTTTCAGTTTCCATGCAACTCAATGTTTTTTCACAATAACACTTTCTGGACTATATGCACAAAGTCCCAGTTCTAAGTTTACACCAGTTATTTTCTCAAAAGAAAACAGAATGTTGATGTTTCAAAGCTTCAAATAAAATCAAAATAGAC	NA	NA	NA	NA	NA	NA	NA	NA	NA	NA	NA	NA	NA	NA	NA	NA	NA	NA	NA	NA	NA	NA	TR70145|c0_g3_i1|m.47604	1-846[+]	PF02784.11^Orn_Arg_deC_N^Pyridoxal-dependent decarboxylase, pyridoxal binding domain^2-143^E:6.9e-26`PF00278.17^Orn_DAP_Arg_deC^Pyridoxal-dependent decarboxylase, C-terminal sheet domain^147-256^E:1.6e-16	NA	NA	GO:0003824^molecular_function^catalytic activity	NA
MSTRG.78694	-1.19868	-0.0112857	22.394	3.31e-05	0.00220867	TR592|c0_g1_i1	transcript_idMSTRG.78694.1		TR592|c0_g1	258	GAGCCCGAAGAGCTTTGTCTAAGCACCTGGAACTGAGAACTGAGGATTCAGATCATTTCCTGCTCTTCAAACCTGTATACTATATTCCTAGTAGTAGATACCCAATTAATGAATCGAGTATTTTGTGTGTATGCAAATTTCACACCTCCTATTAAATTTAATTAATTGCTCAATTTCCTGGCTGTTGTGGAGAGACTAGCCAACCAACATGGCTAGAGAGATGACTTCCTCATTGCCTTGCAAATTACTCAAAGGACT	NA	NA	NA	NA	NA	NA	NA	NA	NA	NA	NA	NA	NA	NA	NA	NA	NA	NA	NA	NA	NA	NA	NA	NA	NA	NA	NA	NA	NA
MSTRG.57694	-1.19792	2.65633	40.9172	1.95e-07	8.57e-05	TR46748|c3_g3_i3	transcript_idMSTRG.57694.1		TR46748|c3_g3	1730	CCCCTGGTGGCCGCTGTTGCAGCTCCTTTTGCTGCCTTCTGCAGCTCTTCCTCCTCTTCTCCTCTGTCCGTGTCCCCTCCTCCTGCCATATGGGGAAGGTGCCAGGGGAAATGTGCCATGGCTCCCCACAGTTAAAGCACCACTCCTCCCCCAACAGGCAGGTAAGGCAGACTTGCTGCGGCTTTTGCTGCTGCAGCTGCTGTCTCCTCATCCTCCTTCCTCTTTCTCTTCTTCCCATCCTTCCTCCTTTTCACTCCTTCCTCCACACACAAAAAAAAAAAAAACGAAAAAAATAAAAACTGAAGTACCCCTTCTTGGCCTGAGTCTCGGAGGCGCTGGTGATCCCACGCTGGACACCACGTGTAACAGTGATGGCTGAGTGGTCTGACGTCACGGCAGAAGAAGGCGGTACAACAACAGAAAGGTAGGGTTTGAATTGGCGCGGTGGCCGTTTTAATAAACAAACACCAAATAAAATATTTAAACAAAAACAAACACTTTGCTCACCGAGCGAAAATAAAACAGCAAACAGAAACAAATCACGAACACAAAAATAAAGCCACAAAGGTCAGGCTGGGCAGATTGCCTTCACTGTTCCTATGTGTTTGAATAACAATAAATCTCTCTCTCTTCTCTCTCGTCTCTCCGTTCTCCTCTACACCCACCCCGAGCTGGAGAGCTGCAGGCTTTTTATTACAGGTGACCATCTCCCGATTAGCAACAAATTACATCACTTAATTAAATCGGGAGATGGCCACCTTCTGCACGAGGATTTTCAAATAAAACAAACACGGCGCTACGCCGTCATATATTTAAATAATAACAATAAAACATACGGCTACGCCGTCCTATCTAAATAACAACAATAAAAACAAAACAATCACAACCGGCGCTTCGCCGACATATATTTAAATAATAATACAAATCAAATACAAAATACCACCGCACAGGGGAGGAGGGAAGAACCCCGGTCTAAAAATAAACAAACACCCTTATCAGCAGGGCTGACTAGCGCCCTGCTACAGGTTGTTACAGAAAAAAAAAAAAAAAAAATTTGTGTGACCTGTCTGTCACCCTGTTCAAGTATTTTTTATACACTCTACCATATACAATTTGTTAAGGGTGGCCCTGTTAATTAAATATTCAAACAATACACAGTAGTCTAGAAATGTCATGGAATAAATAACTAATTACTCAGAACTGGTTTTTAAAGATTTTGTGAATATTTCCTGAAAGCATCATTTGTTTATTTGATACATTTTGTTATGCCAGATCATTTCAAAAATGTTATTTATAATACTTCTCTACAAAAACAGATAATATTCCATTTGTAATATTGAATATAAAGCCAACAGTAAAACTAAAAGACACTTATTTGATTAACTTGAAACTAAAATACAAAATCTACTAAGTATTCTAAAAACTCATATTAAATAACAAAACAAAACCTGGGATTTTCTCAAAAGATATATTTATATAAAAAGTGACTTACTCATGACGAAATGTCACACGTTTCCAGAACTGAATACATGGTGGTGGTTCATTCTGCCTTTTGGAGGGAGTGAGTGTACTGTACACATTTTATTATGAATAGCACATCGAGTGATATCTTGGCCAGGGGAAGAAATCTAGAGCTAAAAATCTTCCTAATATGGGGATTGGTTTGTTAAGCGCTGGGAAAAAAAAAAAAAAAAAAGACCAAAATGGTCTGATAAGAAAATAATATTCTG	NA	NA	NA	NA	NA	NA	NA	NA	NA	NA	NA	NA	NA	NA	NA	NA	NA	NA	NA	NA	NA	NA	NA	NA	NA	NA	NA	NA	NA
MSTRG.126638	-1.19761	4.23073	21.952	4.52e-05	0.00267615	TR90574|c0_g1_i2	transcript_idMSTRG.126638.1		TR90574|c0_g1	1158	ATTGATTGATTGGTGCCTGTAGACTTGTAATTTTAGTGGTGCCCATTCATAATTTGAGGCACTTGACAAACACTTCTATTTGCTCATAAATAGAAGGGGGAAATAGTCCGACAGCACTCTAGCCCACCCAATCCCCCATGCTGCATGCCTTGGTAAACAGTTTACCTTGTATCCTACGTGATACATTTATTTTATTTATGTCCCGAGTTCATTAGACGCAATAACAGCATCCCTTGTAATTTTTATCTGTGCTGTTTTAAATTCTCGTCATTTTGTTTGTTTTTTTTTCCATTACTGATGGATTACTGTGTTATTTGTTTTAAAAGGCAATGTGGAAATCGTGGTTCACTACAAATATAAAGTACTGAAAAGAAAATAAAGGATGTATCTGTATATATATAAAAAAAAAAATTCTCAAAGTTGAGCTGAATGCATGCTGTGGATGTGCTGAGGTTTGGAGAATGTGTTACACAATTAATATTAACTAATAACAAATTAGTTTCTGGCAGAAATCAGAATTTTGCTTTGTTTTCAGTCACTACTGTACTTGACATTTAGCTTCCTTCATTACATTAGATAGAAGGGGAAGAAAGCTATGTTGCAGTGTTCAAAAAGCATGGTATAAATGTGTTACAAACTTTACACTTACACTACACCCTCCCACCCCTGCAGTGTTGTGTATGAAACTCTGTGAGAGAACAAGCAACACACTCTGTGTTCCACTGTAATGCGAAAATGATCCACTGTACATAATATTGGGTCCAGGTGTTAAATGTGCTACCTTTTTTGGCGTAAGGCTGTTTTTATACTGCAAGGGGCAGGTTGAGTGTAGCAGTGCTTAAATAGCTGTTCTGGAGTTAGGCAGTAGAACTTTTGACCTGTTTAATGTAGGCCTTCACCATTTAGAAATGAAGTTGTCAGAATTGTTTTTTTACACAGATAAAATAATCATGCTTTTATCTGTTCAATAATTAAAACAGATCTATATAAAATTAACAAAAAAAGACAAGACAAGCATACAGCTTCTGTTAGCTGTGCTCCAATGGTATCCCACTGTTTTAAAAGTACTTTTTATGTTCATTCAGAAATTGAAATTTGTTCACGTCTGCAGTGAAACCAAAGAGAGGGTGAATACGAGAGAAGGTCATACTTGTTCTG	NA	NA	NA	NA	NA	NA	NA	NA	NA	NA	NA	NA	NA	NA	NA	NA	NA	NA	NA	NA	NA	NA	NA	NA	NA	NA	NA	NA	NA
MSTRG.124468	-1.19719	1.23977	11.0559	0.00211163	0.0307561	TR89939|c1_g1_i1	transcript_idMSTRG.124468.1		TR89939|c1_g1	299	GTTTTGTGAAGAAGAAAAAAAAAAAAACAAAAAAAACATGGCAGAGGATTACAGGAAACTGCGGGGCTGGATCGTGGAGAATGCTGGGCTGGAGGCCAAGTCTCTGCCCATAGCAATCCGGATCCTGTGGGTGATGGACAGGGAGAGATGGGAGGCCTATGAAAGGGAACACACTCCAAACAACTTGGAGGAAGGTTTGGAGTTGGTCCTCAGCTACCTGGAGGCAGCTATTAATGCAACAGCAGCCCAGGTAGCAGGACCACCAGCAGAGGAGTACCTGCTGTCCCCATCTCTACCAG	NA	NA	NA	NA	NA	NA	NA	NA	NA	NA	NA	NA	NA	NA	NA	NA	NA	NA	NA	NA	NA	NA	TR89939|c1_g1_i1|m.69583	2-298[+]	NA	NA	NA	NA	NA
MSTRG.116270	-1.19585	-0.673768	9.17631	0.00448811	0.0491941	TR77977|c0_g1_i1	transcript_idMSTRG.116270.1		TR77977|c0_g1	275	CAGGACCCTGGAGCTGTGAGGCAGCGGCGCTAACCACCGCGTCACCGTGCCTCCCTTCATTGGGATTATGATCATTAATATTATCATTACAGAACCGCGCACCATAGGCTTTTTCTAGATGTTGACAGAATCGCTGTGAGCGATAAACAGACCCTGAAAAACACAAACGCACTGTCTCTTATAAGACTGAGGTACTGGGAGACACAGAGACTGGGAATGACATACTGGGAGACACAGAGACTGGGAATGACATACTGGGAGACACAGAGACTGGG	NA	NA	NA	NA	NA	NA	NA	NA	NA	NA	NA	NA	NA	NA	NA	NA	NA	NA	NA	NA	NA	NA	NA	NA	NA	NA	NA	NA	NA
MSTRG.97283	-1.19473	1.60965	21.2486	4.85e-05	0.00279847	TR73322|c3_g1_i4	transcript_idMSTRG.97283.1		TR73322|c3_g1	1854	AAAAAAAAAAAAAAAAAATAGTCCTTAATATTTTAAATTGTTCTTTGGGATGCAGCTGGTATACTGGTCTGTAGTGAAGAAGCTTTAAGGATGATACAACTGCAGCATTCAAAGCAAACTCTGATTTGTGTTTTTTATACTGCAGTGCAATTGTTAGAAAAAATGTACTTAAGGTAATAATGCATTACAATTGGCAATCTAAATTATCGGGAGTTTCTTGAGTCTCACCGGGAGACGGGAGATCAAACTCTACGTCGGGAGTCTTGGCAGGTATGGAGATATCACGGCTCCCGTGAATAGAAGCTGCCTAGAGGTAGTTGCTCTGTGCATTGAGTGATTCAGGCAATTGGTTGCTTCATCAATGGTGAACATTCAGATGATAAAGACGTAATCAATCAGACTCCGCAGTCTGATTGATTACGCTACAATCCATATTTTGGATATTTTTTAAAAATATTTTAGACACTGCAAGAGCTTGTAACTCAGGCACCTTTTTTTTGTATTGAACATTTTAATACTATGGTGCTACTTTGGATGTTAATTTATTATTTTGTGTTTCCACACTGGACACTGCAGTTTATTACCTGCAGAGATTATGTAAAGCCCTTGATTTTAGTGATCTAAAATTCACGTGTTTATATATATTTTAAGTGTAGCGACTTTTATTGCTTTTTTGATGATGTGGGTTTGCAATGGACACTGCAGCTTTAGAATTTAATGTTTGTTTTGTGACAATATTTGAAATGACAAAACAGCGGACATGGTGCCGCAGCTTTGAATTGTATTTCACCAGTCATTAAATATGTTAACTGCACGTCATCGTGACTGTGTGCTGTGCTCTACTTTTTGAATTTTATGCACACCTAATTCCAGACATAATCTGTCTAACTCCCTCTGCAGTAATGCCCCCCTGCTGGTCGTTGAGTAGAGTCCCATCTCTGTCTATCTATATCATGTAATAATATACCCAATGATACATATTGAAAAGGAATTGAAAATACACACTTTGATATGGTAGCAGATCAGTGCCACAGGGATGAATATGGAAATAAAATATCAAAGATAGAGAAAGATGGCAATTTGGTTTTTTTAGGTGTTTTAGTAGAGTTTTGTATGAAACACAAGACGATCATAGATTTCTAAGGGGGAATATTACTCAACGCAAGAGCAGAAGTGAAAGCAGATACAAATGATACCTTGATGAGGATTATAAAGAACACATGGAGAAAATGAAATGAAAGAGTGGTGGCTTCGAGACCTGGGCTACAGAGCCAGGAAGCGGTTGCTGCTGTACATATTATTAATAGACCAATACATGTTTACTGAAACATTGTAGGCCAGAAATGCTTTAAATATGAATGGGAGGAAATGCTATTGAGTAAACTAGATAAGAAACCATAAAAATAAAGATATGTGGATGACATGGAAGGAATATAATATGGACACATGGAGAAGAATTTTATATAGTTTCATAAATTAGCAAATGATATCGACCCTAACATTTCGGTGGATTTAAGGTGGACAAAATCTGAAATTGAATTCTTAGACACCTTGGTTAAACTTGATCGAGGATCTATTAAAACAGATCTTTACGTCAAACCTACTGACATGCATCAGTATCTGCATAGGTCATCTGCACATCCTATCTATACTAAAAGAGCCATGCCTAAAGGACTGGGTACAAGGATAAAAATAATCTGTTCTGATGAAAATTACTACAAAAAAACAGAATGGAATTAAAAATAAATCTTAAGAGGATATAAAGAACTAATTATTTCTAACACACTTTCTCTTGACAAATGTATGTTAAATGTTGATAAGATGGCTCTGAGCAAAGAAATTGTAATAAAACGA	NA	NA	NA	NA	NA	NA	NA	NA	NA	NA	NA	NA	NA	NA	NA	NA	NA	NA	NA	NA	NA	NA	NA	NA	NA	NA	NA	NA	NA
MSTRG.114594	-1.19444	2.04027	20.0615	7.51e-05	0.00374941	TR75795|c2_g1_i7	transcript_idMSTRG.114594.1		TR75795|c2_g1	2114	GTGAAGTTCGGCGTTAAGAGCTTGTTAGTTGCTTGCACTTTACAGTCCGCAGACAGTGGCGTTTGTGTTGATTTTTATGTCAAATCGCAGAGCAAAAAGAGCGCCGATCTATCTTAAAATTAAGAAGGTGTCTGGATAGCAGTACAGAACATCGAGGTTGCGTTTTACTCGGTTTTGTGATTGGTTGCATTATAATGTTGAGCAGGAGTGTAGCGCGGCGTGTGCTGGGGTCGAGGGTGTTTCTCTCTCAGAAATGTGGACTGTCATCGCAAGCTGCGCAACGAGAAAAAGTGATCAGGAGTCGAGAAATGAACGAAAATGAGCCTCGCCCCTTGTATATGGATTTCCAGGCCACCACCCCTATGGACCCCAGAGTACTGGATGCTATGTTACCCTATCAGGTGAATTACTACGGTAATCCTCACTCCAGAACACATGCCTATGGATGGGAAAGTGAAAGTGCTGTGGAGCTGGCAAGAAAACAAGTGGCAGACCTTATTGGAGCCGATCCCAGGGAGATCATCTTCACCAGCGGAGCTACTGAGTCCAACAACATCTCCATCAAAGGAGTGGGAAGGTTTTACAAAACCAAAAAGAAGCACGTGATCACCACGCAGACAGAGCACAAGTGTGTGCTGGACTCGTGCCGGGCACTGGAGGCTGAGGGGTTCCATATCACTTACCTGCCAGTCAAGAGCAACGGCCTGGTAGATCTGCAGCAACTGGAGGAGTCCTTTCGACCGGACACAAGCCTGGTGTCTATTATGACTGTCAACAACGAGATTGGAGTGATACAGCCCATTAAAGAAATAGGTCATCTTTGCCAGTCCCGTAAGATTTTCTTCCACACGGATGCGGCACAGGCAGCTGGAAAAATCCCCCTTGATGTGAACGACATGAAGATTGATCTGATGTCTATTAGCGGTCACAAAATATACGGTCCGAAAGGAGTCGGCGCGGTGTACGTGCGGCGGCGCCCCCGAGTGCGTCTGGAGCCCCTGCAGAGCGGAGGGGGGCAGGAGAGGGGGCTGCGCTCGGGCACCGTGCCCACGCCTTTAGCAGTCGGCCTCGGAGCGGCCTGTGAAATAGCACGGCAGGAGATGAAGTACGATGAGCACCGAGTATCTATGCTGTCTAAACGGCTCATTGATAAAATCATGGCGGGGCTCCCAGATGTTATAATGAACGGAGACCCTGAAAAGAGATATTCAGGTTGCATTAATCTGTCGTTTGCTTACGTGGAGGGGGAAAGTCTGCTGATGGCCCTGAAGGATGTTGCCCTGTCGTCAGGCAGTGCCTGCACATCAGCTTCATTAGAGCCGTCTTACGTGCTCCGAGCCATAGGAACAGATGAAGATCTGGCTCACTCATCCATCAGGTTTGGCATTGGACGCTTCACCACAGAGGAAGAGGTGGATTATACGGCAGAGAAATGCATACTGCAGGTCAAGCGGCTAAGAGAAATGAGTCCTTTGTGGGAAATGGTGCAAGAGGGAATTGACTTGAAGAGCATTAAATGGACCCAGCACTGAGGATGCAAGAAGCAGGATTCAATGGTGATGGGAAACGTTGCGCTGTGGACCAGAGACTGCCTTCCAACTCACGACAGGCTGCTGACCAATTACCCTGTAAAATCTCAATGGAACCTTTTCCTTGTTCACGTGTCCATTCGCTGTCCAAAGGCCCCCCTGCACTCCGGTGTGAGGCAGTGTGACTGGGTGACTTGCACCATCAGTCCTTTAGATCTATTCCCAGTTCACTCAGTATGTTAGGGGGGGTTGTTCTGAAGTACAGATACTGAGAGCTGTGCACAGCAGACCACTGAGATGCACTGTACAGATCTATCTGGAAGGCATTCACAGTGCAGTTTATATAATATTAATAATGTCTTTCCATTCCTGAGGAGAATAATGTGTGCCTATTGGTTTTGTGTGTGTGGTGGAAGAGTTGTTGCATCAATAAAGATGATGTACAAATGGAGTGCTTCAGTCACACACAACAGGATGTGGCAGCCAGGGTTGCAATAAAAATATATATGTATATAGGCATACATACATGTCTTTTTTTTTTTTAAAGGAAGTGAATGTATAATTGATTTTGGACTGATGAGGCAC	NA	NA	NA	NA	NA	NA	NA	NA	NA	NA	NA	NA	NA	NA	NA	NA	NA	NA	NA	NA	NA	NA	TR75795|c2_g1_i7|m.66638	195-1532[+]	PF00266.14^Aminotran_5^Aminotransferase class-V^48-409^E:6.5e-93`PF01212.16^Beta_elim_lyase^Beta-eliminating lyase^90-309^E:3.4e-09	NA	NA	GO:0008152^biological_process^metabolic process`GO:0016829^molecular_function^lyase activity`GO:0006520^biological_process^cellular amino acid metabolic process	NA
MSTRG.100259	-1.19316	-0.197469	17.3224	0.000184	0.00666182	TR73848|c2_g2_i16	transcript_idMSTRG.100259.1		TR73848|c2_g2	615	CTCAGCCATCACTGCTACACGTGGTGGCAGCGGTGGGATCACCAGCGCCTCCCTGGACTCAGGCCAGAAGAGGGTACTATAATTTTTGGTTTTTTTCGTTTTTTGTGTGGAGAAGAGGAGGCTGAAAAGGATGGGAAGGAAGAGCTGCAAGAAGCAGCAGAAGCGGCGGCAACAGCAACAGCGGCCACCAGGGGACGTCGGCCCCAGGTACGTGGTGGATGAGTGGTGCCCTGGTTGTGGGGAGTTTGGGCACACCGTGGCCATCTGCCCCACCCAATACCAGGAAGAGGTGGAGCCACAGCCACAGGAGGAAGATGGCTGGGAAGCTCTCCTCCGCAGCATGGGGGTGCCATATTGTTGCTTCATCTGTAGGGAGGTGGGGCATTTTCCAGCCAACTGCCCCCTCCCTCCAGTGAGAGACCTGTGGTACCCACCAACACCAGCAGAGGGAGAGTTCCTGCTGGTTCCACCACCTCCAACAGCCGGAGCAGAGCAGCAAGAGCTTTCTCTGTCCCCACCGCAGTCACCAGCAGAGGGAGAGTACCTGCTGGTCCCACCTTTGCCAGCAGAGGGAGAGTTCCTGCTGGTTCCACCACCTCCAACAGCCGGAGCAGA	NA	NA	NA	NA	NA	NA	NA	NA	NA	NA	NA	NA	NA	NA	NA	NA	NA	NA	NA	NA	NA	NA	TR73848|c2_g2_i16|m.55198	131-613[+]	PF14392.1^zf-CCHC_4^Zinc knuckle^31-47^E:4.9`PF14392.1^zf-CCHC_4^Zinc knuckle^73-92^E:0.59	NA	NA	NA	NA
MSTRG.19731	-1.19225	0.819428	11.2512	0.00191977	0.028999	TR20254|c0_g1_i12	transcript_idMSTRG.19731.1		TR20254|c0_g1	2234	CACCGGCGCGCTCCTGCAGACATTCTGCTGAGACAATGTGACTGCCCGCCTCCAATCGCAATGGTCAGACACAGCAACCGCGATAACACCACACAACCCGCAACATTCACAATCACAACAACAGCACTCCCGTTTATCCACGTCCCGGGAGCGACCCACACTACAGGGGAAATCTGCGAGCCCATATCGAGAAGGGGAAACAGAGAGAGGACTGTACACAATCCGTCATCCGGCATCATCCGGGAGGTCAGTGCGCTGTGACATCACCAGGGCAGCCGTGACATCACCAGGGCAGCCGTGACATCACCAGGGCAGCTGTGACATCGCCAGGGCAGCCGTGACATCACCAGGGCAGCCGTGACATCGCCAGGGCAGCCGTGACATCATCAAAGACTTGATCTGCAAGACAATCACACAAACATAAACATAAACAGCTGGTTTTCTAAACTCAGATGCTGGTATGCAGTGCTGCGTGGCAGAGCCTCGCTACACCATCGAGCAGATTGCCCTGCTGCAGCGACTGCGTCTCTCCGGCATGTCCAAACCCCAGATCCTGCACGCGCTCGACTCCCTGGAGCGACTGGACCAGGAGCAGAGCCACACGCTTCCACGGCAACCGCCCCAGTGCTGCAGGAACCACGGCAACACGCCGGCCACGCCTCCCACCTCTTCATCCTCCTCCCTCCTCGCCCCCTCCCCCTCCCCGTCGCCTAGCAACGAGGCCTCCCCGCCCCCCCAGGGGCAGTCATTCAGCTACGACCTGGAGGAGTGGGATGTAGAGGAGCGAGTGGAGGAGTACATGAGGAGGGACAGCAGTGTGGTGAAGGAGGAAATCAAAGTCTTTTTAAACAACCGGAGGATCTCTCAAGCCATCGTGGGGCAGGTCACAGGGATCAGTCAGAGCTACATCTCACAGTGGCTGCTGCAGCAGGGGCTGGAGATGAGTGACCCCAAAAAGAGAGCCTTCTACCGCTGGTACCTGCTGGAGCGCAGCAGCCCAGGGGCCACGCTGTCTCTACGGCCCCTGTGTGGCCCTGTGAAGGAGGAGCCGGAGTGGAGCGGGAGCCTGGGAGGGGGCGTGTCTTTGAGGCTGCGTCGCGGGAGCCGCTTCACCTGGAGGAAGGAGTGCCTGTCCGTCATGGAGAGCTTCTTCCAGGAGAACCAGTATCCCGAAGAGTCCAAGAGAGAGGAGATCGCTGGAGCCTGCAACGCCGTCATTCAGAAACCAGCCGGCTCCCGGCTGTCAGAGTTCGAGAAGGTCACGGCTCTGAAGGTCTACAACTGGTTTGCAAACCGGAGGAAAGAGATGAAGAGGAGGGCCAATATAGAAGCCGCTATCCTGGAGAGCCACGGAATAGATGTGCACAGCCCGAGCTGCCAATCAAACAGTGATGACATCGAGGGGGCGGAGTTACACGACACAGCTGATCTCACCTCGGGGAACGCCCCCCAGCAGGAGCCCCTCTCTTTGGCCGAGCAGGCAGTGACGCTGCACAGCCCGGTCCTGCGGCTGGCCAATCAGAAGGCTGGAGAGCTGAAGAGGGAGGCGGTCGAGGAGGAGTGAGCGGGCAGCTGTCCTGATCAATCGATCTGTCGACGCGAGGGAGCTGGTCCAATCCCGCGGAAGTACAGCTCCTCCTAGCCACTCCCCCTTCCTGGAGTCGGGCCAATGAGGCGCCAGGGACTCTCCTGAGCGATATCGCCAGCCTCTTGGCTAGCCAATCAGCAGCTCCGCTTCGGGGGTTGATGGACACAGTATGTAATCACGATAATTATACTATTAATACTAATAATAAGGAGGATATCTACAGTAATAATATCTATGTATGACGCTTTCCAGAACCGTCTTAGTGTAAACCTGCTTTTTGAAAACGAGAAAGGAACGAAGTGTCTGGAAAGAGAGTGTCAGAACTCAGCGGATGGAAGTGCGGTGTCACTTTTCACGTTTGCTTAAAATAACTTTTTTTTTGGGCGGGGGTTTGTTGAATTAATCCCTGAAGTTACCCTTCTAATGAATTATTATTTTTGGCCCTGCTATTTTGATGCGAAGGTTGTTTCTCGAGAATGCCTTTAAGAGTGTGACATGTAACCCCCCCCCCAGCCCCCCTCCCCAAAACGGCTGCTGGCTGCACTGCAATCGAGTGCCTTTAGACTGTTAGATCACAAACCCTGTGAAAACATTCAGTTGTTTTTTATTTAATTCATGTACCCTCAATAAAATAAATATAACAAAT	Q91474	HNF1A_SALSA	HNF1A_SALSA	hnf1a	Hepatocyte nuclear factor 1-alpha (HNF-1-alpha) (HNF-1A) (Transcription factor 1) (TCF-1) (sHNF1)	Salmo salar (Atlantic salmon)	cellular organisms, Eukaryota, Opisthokonta, Metazoa, Eumetazoa, Bilateria, Deuterostomia, Chordata, Craniata, Vertebrata, Gnathostomata (jawed vertebrates), Teleostomi, Euteleostomi, Actinopterygii, Actinopteri, Neopterygii, Teleostei, Osteoglossocephalai, Clupeocephala, Euteleosteomorpha, Protacanthopterygii, Salmoniformes (salmons and trouts), Salmonidae (salmonids), Salmoninae (trouts, salmons & chars), Salmo, Salmo salar (Atlantic salmon)	800-1306	99-263	27.429	7.95e-09	Q91474	HNF1A_SALSA	HNF1A_SALSA	hnf1a	Hepatocyte nuclear factor 1-alpha (HNF-1-alpha) (HNF-1A) (Transcription factor 1) (TCF-1) (sHNF1)	Salmo salar (Atlantic salmon)	cellular organisms, Eukaryota, Opisthokonta, Metazoa, Eumetazoa, Bilateria, Deuterostomia, Chordata, Craniata, Vertebrata, Gnathostomata (jawed vertebrates), Teleostomi, Euteleostomi, Actinopterygii, Actinopteri, Neopterygii, Teleostei, Osteoglossocephalai, Clupeocephala, Euteleosteomorpha, Protacanthopterygii, Salmoniformes (salmons and trouts), Salmonidae (salmonids), Salmoninae (trouts, salmons & chars), Salmo, Salmo salar (Atlantic salmon)	90-289	73-270	26.923	1.43e-13	TR20254|c0_g1_i12|m.10939	461-1564[+]	PF04814.8^HNF-1_N^Hepatocyte nuclear factor 1 (HNF-1), N terminus^14-174^E:8.9e-11`PF00046.24^Homeobox^Homeobox domain^214-285^E:4.1e-10	NA	NA	GO:0045893^biological_process^positive regulation of transcription, DNA-templated`GO:0005634^cellular_component^nucleus`GO:0003677^molecular_function^DNA binding	NA
MSTRG.90022	-1.1919	0.470406	11.5265	0.00168637	0.0266382	TR71543|c0_g1_i2	transcript_idMSTRG.90022.1		TR71543|c0_g1	499	TCTGGGTGTTCTTAGTCCAATAAGAGGAAGCTCAGTGCTGCCCCCTGCTGTTGAAGATGAAACTGGCAGTGCCGACGACAGATCGTACCCCCAGACCTTACACCCCCCTACACTACACTGACCAGGAGAGCTTTCTTTCAAACTGCGTCCCAAAACGACCGGGGTGCAGAGTCCAGGACACTGTCTCTGTGAAGAGCAACCCCGTGTTATTGGGGTCCACTGACCAGGAGAGCCTCCCGTCGTACTGCGCCCCAAGACCTTTGGGGTGCAGTGATGGAGATGCATCGTTATGGGGGTGCAGTGACCCCGAGAGCCCGTCTGTGCAGAGTGACACGACATTGTTGGGGTACCCGGAGTCTGTGCCCACGCGCTGTGCCCCCACTCCCCTGCACTCTGAACCCGAGCCCCTGGGGTCCCTCCCGGACCTCGATATCTCACTGACCCCCGAGAAGATGAGCCGGGGTGCGGGGGGGATCCTGAAAAGGAGAGGAAGGGGAGG	NA	NA	NA	NA	NA	NA	NA	NA	NA	NA	NA	NA	NA	NA	NA	NA	NA	NA	NA	NA	NA	NA	TR71543|c0_g1_i2|m.49013	57-497[+]	NA	NA	NA	NA	NA
MSTRG.25890	-1.19177	2.08747	44.2907	8.82e-08	5.53e-05	TR21149|c1_g1_i2	transcript_idMSTRG.25890.1		TR21149|c1_g1	2770	GCAGCTGATGGAGGCGACCTCGTTGGTGTACGACAGGGTGGGGGCACTGGAACTGGACTCAGTCACCTACGAGAACACCCTGAAAGAGCTCGCTGATGTGGAGGTGGAGTACACAGTTCAGAGGAACATGCTGGATTTCCCGCAGCACGTGTCCTCCAGCAAAGACGTTCGCACAGCGAGCACGGACGCGGACAAGAAGCTGTCGGAGTTCGACGTGGAAATGAGTATGAGGGAGGACGTGTATAAACGCATCGTGGCTTTGCAGGGGAAGCCGGACGCAGAAGCTCTGAGTCCGGAAGCTAAGAGGTACATGGAGAGGCTGATCAAGCTGGGGAAGAGGAACGGGCTGCACCTGCCCAAGGAGACTCGAGAGGAAATGAAAACGATCAAGAAGCAGCTCAGCAACTTGTGTATTGACTTCAACAAGCACCTGAACGAGGACACCACCTGCCTGGAGTTTACCAGGGAGGAGCTGGGAGGTCTCCCCGAGGACTTCCTTGGCTCCCTGGACACTCAAGAGGACGGTAAACTGAAGCTCACTCTGAAATACCCCCACTACTTCCCAACTATGAAGAAGTGCCACGTCCCAGAGACCAGGAAGAAGCTGGAGATGGCCTTCAACTCCAGGTGCAAAGAGACGAACTCCAGGATCCTGAAGGAGCTGGTGCAGCTGCGAGCTCAGAAGTGCGCCCTGCTGGGGTTCAGCAGCCACTCTGACTTTGTCCTGGAGATGAGCATGGCCAAGAACAGCAAGAACGTGGCCCGCTTCCTCGAGGAGCTGGCTCACAAGCTGAAGCCGCTGGGGGAGGAGGAGCGAGCCGCCATGCTGCTGCTGAAGAAGGCAGAGTGTGTGAAGCGTGGCGCCCCCTTCGACGGGCAGCTCCACGCCTGGGACACGCGCTACTTCATGACCCAGGTGGAGGAGACGCAGTACAACGTGGATCAGAACCTGCTCAAGGAGTACTTCCCCATGGAGGTGGTGACGCAGGGCCTGCTAGACATCTACCAGGAGCTGCTGGGGCTGCGCTTCCAGCTGGAGGAGGGCGCCCCCGTGTGGCACGACGATGTCAAGCTCTACTCCGTCAAGGACCGAGTCTCGGGACGCACCATCGGGCAGTTCTACCTCGATCTCTTCCCCAGAGAGGGGAAGTATGGCCACGCTGCCTGCTTCGGGCTGCAGCCCGGCTGTCGGCTCCCCGACGGGACCCAGCAGATGGCAGTGGCCGCCATGGTGGCCAACTTCTCCAAGCCGACGGTGGATGCACCGTCTCTGCTGCAGCACGACGAGGTGGAGACCTACTTCCACGAGTTCGGCCACGTCATGCACCAGCTCTGTGCAGAGACGCAGTTTGCCATGTTCAGCGGGACCCACGTGGAGCGTGACTTTGTGGAAGCCCCCTCTCAGATGCTGGAGAACTGGGTCTGGGAGAAGGAGCCTTTGATCAGGATGTCCAAGCACTACAAGACAGGCAGCCCCATCCAGGAGGAGCTGCTGGAGAAGCTCATGAAGTCTCGGCTCGCCAACACGGGTCTCTTCAACCTGCGTCAGATCGTGTTGGCGAAAGTGGACCAGGCTCTGCACACCAAGCCTGACTCGGACCCTGCCGAGGAGTACGCCCGCCTCTGCAAGGAAATCCTGGGGGTGCCAGCCTCTCCAGGCACGGACATGCCGGCCACGTTTGGTCACCTGGCTGGGGGGTATGATGCTCAGTATTACGGTTACCTGTGGAGTGAGGTCTTCTCCATGGACATGTTTTACGCCCGGTTCAAACAGGAAGGCATCATGAACCCCAAGGTGGGGCTAGACTACAGGAACTGCATCCTGAAGCCGGGCGGGTCTCTGGACGCAGAGGTCATGCTGAAGAACTTCCTGGGTCGTGAACCGAAGCAGGAAGCATTCCTTCTGAGTAAAGGACTGACCGTAGAGCTGGAGCAGGGCAAACCTTGCGCCTGTTGACCCCTGAACCCCTCAGTCACCCTGGCAACCGCCAAGAGGGTTACCTTGGCAACTGCACAAGAGACTGAACTCCGAGATTGCATTTGAGAGAACACAACCCACTTTTACCCTCGGTTATTCTGTGAGCTTTTAGGAGCCCTTAATGGCTTTTGTTTTCTTTCTGATTCGTTACAATGGCTCTGAAAATAACATTCATTCTATTGAAACCACAAGATTACTGTCCAATGCATTAATTCGTTTACATTTCCATGGCTTCAGTTTTTTAAAATTTAGAAACCTGAATCCAAATAGTGTTCTTCTAGTGTAGTTTTACTAGAGTTTGAAAATACTCAAAGGTGTGACGGTCTTGAACTATTCAGAGAGAATAATACAAATATGCAAAAGATGATTTTACAAAATAGCACAATAGCAGATATTCTATAAGAAGTTCCATTCTGTGCTGTGGGAGTACCTGCAGTGCCTAAGACAGTTAGTGTTAAACTCTGCATGCTGTTCAGGCTTGATCGAATCCTTGGGGCACTTTCAGGCACCCTGGAGATTTTATTACATTGTGTGTGTTCAAAAGAAGAGCTTTTGCATTGACATTAATGAGCTTGCAGTGAGGTTTAAAACACATGATGGCAATTCTGCCCCATCCAGTCCCAAGTATTTGTTCTAAATTGTTTAGTTGCACTAATTCCACCTCCACCCAGGTCCTAAACTAGTCAATCATTTCATTTACCTGCCAGACCTGGAGTGGAAGGACCTGCCAGGGTTAACGCTGCTTTAAAACATTCAAGGTTTGAGGTTTTTTTTTTTTTTTTTTTGCAGTTT	NA	NA	NA	NA	NA	NA	NA	NA	NA	NA	NA	NA	NA	NA	NA	NA	NA	NA	NA	NA	NA	NA	TR21149|c1_g1_i2|m.15365	2-1957[+]	PF01432.15^Peptidase_M3^Peptidase family M3^189-637^E:1.2e-159	NA	NA	GO:0004222^molecular_function^metalloendopeptidase activity`GO:0006508^biological_process^proteolysis	NA
MSTRG.122614	-1.19128	1.46521	34.27	1.04e-06	0.00024	TR88948|c0_g1_i1	transcript_idMSTRG.122614.1		TR88948|c0_g1	227	GGGCGTCTGCTAAGAAATAAAAAATAATAATAATAATAATGTGTTAAACATTGCCACGATAGTAACAATGAGGAGTCTCCCAGTCTAATGACTAAAATGGATTTAACTGGGGCTGTGTTTTGTATTTTTAAACTGTTTTCCAATCATTTTGGCATTCCATAGTGGTTGAATTGTTTTAATATGCCACTTTCTTGTATGCACTGAATAAAACCAGTAGAAGCAAAAAA	NA	NA	NA	NA	NA	NA	NA	NA	NA	NA	NA	NA	NA	NA	NA	NA	NA	NA	NA	NA	NA	NA	NA	NA	NA	NA	NA	NA	NA
MSTRG.1250	-1.19124	-0.414712	12.3304	0.00120706	0.0216324	TR11941|c0_g2_i1	transcript_idMSTRG.1250.1		TR11941|c0_g2	464	AACAAAATGATCACACCAGTGCAACACCTTCCACGGAGAATACCAATACCACTGAAGAAAAGCGTAACGGAGATCATAGACAAAATGGAAAAGAACAAAATAATTGCCAGGGTCACAAAGCCAACGAAGTGGATAAGCAACATAGTAGTTGTAGAAAAACCAGGCAAACTACGCATTTGCATCGATCCGAGTGCTTTAAACAAAGCCCTGATGAGAGCACACTATCAGATGCCCACGATAGAAGAAATTCTACCTGACTTGGCGAAAGCAAAGATATTCTCAGTACTTGATGCTAAAGATGGATACTGGCAAGTACGTCTAGATGAAGAAAGCAGCTACTTAACAACATTCTGGACGCCCAAAGGAAGATATAGATGGTTAAGGATGCCCTTTGGAATAAAACCAGCGGCTGAAGAATACCAGCGAAGACAACATGACGTATTACAAGTGCTTCCCGGAGATCG	NA	NA	NA	NA	NA	NA	NA	NA	NA	NA	NA	NA	NA	NA	NA	NA	NA	NA	NA	NA	NA	NA	TR11941|c0_g2_i1|m.1042	1-462[+]	PF00078.22^RVT_1^Reverse transcriptase (RNA-dependent DNA polymerase)^53-128^E:1.5e-05	NA	NA	NA	NA
MSTRG.121622	-1.19114	0.581394	10.6876	0.00240563	0.0333095	TR88127|c0_g1_i2	transcript_idMSTRG.121622.1		TR88127|c0_g1	467	TTTCTATAACACAAACAAGAAGGAGAGCGCGAGAGAGGAGACACTGAAAAAAAAAAATAAAAAAAACATTACAAAAAAAATATATATAAATAAATTAACGCAGCGAGTTTGTGATCCTGAAAAAATAAAAGGCTAAAGAAAACAAGACACGACAAATAAAACCGGGTAAGGGCACAAAAAAAAGGGACCCCGGCCCCCTTACCCCGTAACGATGGGCCTCGGGGAAAAAAATCGGGGTTGTTTTATAAGGGGTTTAAATGGCAGGTAAACAGGCCTCTGCGAGCAGCGGGGTAGAGTTAGAGGGGCGGCCGAGGGGCACTCACTCTCACTCTCACACTCCGCCCCCCGTACGCCCTGCCTCCTGTGATTCTGTTTACAATACAGGCCTGTTTTAAAATAATAATATTAACTGAGGTTTTTAAATGCGTGCACTTTGCTGTAAAGAAATGCTTGCAGGTTTATTTATG	NA	NA	NA	NA	NA	NA	NA	NA	NA	NA	NA	NA	NA	NA	NA	NA	NA	NA	NA	NA	NA	NA	NA	NA	NA	NA	NA	NA	NA
MSTRG.5327	-1.19108	-0.390733	9.37438	0.0041186	0.0467744	TR15998|c0_g2_i1	transcript_idMSTRG.5327.1		TR15998|c0_g2	598	CACCCCTGTCCTGCTTCAGCACAGCCGGACTCGGAGTCACTGGAAGGCAGACTGGCCCGCTTCATCCTGCCGTGGAGACTTCAGCCATCGCTCAGGGGGAATGCGCGCGCAGCTGTACCAGATTGGATGTGCCAGATGGGACGCGTAACTCTTACATCCATACCCTTCTTGAAGTCCCTGCGAGCCCTGAGGGTAACGAAATTGAGCCCTCTCCAGTCTGATAACGACGCAAGTCAAGGAATATTAACAACGTCCTAACGCAAGGGGGCACGCATTGGATGCAAGTTTAAATAAGGGACTTAATTTAATTAATTAATGATCTGAGAAACTAACCATGAACATTCACGCTGTAGGTTAATGCATTGGAGGAATGTGTCCCAGGAGGGGCTTAGCCCTGTCAGCCCTTAATGACCAGCCGCCACTGTAGTACTGTAGGTATGACAGCTGTTAAATAAAAAAAAACATGTGAACTCTTTCTTCTTGTGTTAGTTTTGAACAGTGTGATTATGAACAGCGCTAATGCACAATGTCTGCAGCAGGGAAGAGAAAGTGACCTGTGCTTACAATGGGAAAAAAATTGGAAATACTTTATCTTCTG	NA	NA	NA	NA	NA	NA	NA	NA	NA	NA	NA	NA	NA	NA	NA	NA	NA	NA	NA	NA	NA	NA	NA	NA	NA	NA	NA	NA	NA
MSTRG.128378	-1.18881	2.91741	44.8635	7.73e-08	5.14e-05	TR90933|c0_g1_i1	transcript_idMSTRG.128378.1		TR90933|c0_g1	1221	GGGCGGGTGAAGAAATCTCATACGGTACATCCATACTGGCCCCAGAATGAGCAAAAATAGAACCAAAATTAGATCCAAAATTAGGGGGGGGCATAGCTATTAAGGTCTTTGAGTGTATTTTATTTTATTTTTTGTACAGGATTTTCGATGTTCGCTCCCTGATTGTGAGACAGCGTTTGAGGTAAAGCAGTCAGAAACCTTCCCCTCCTATATTGCCAGTTTATTCCTTCTATAAAATCCCATTGTTTCAGTGTGTTATTATAAATATATGTCTATAATAAGCATTTGGATAACAAAATATTTTTCTATCTTTACCCCCGACAGAGTTTAAAAGATGCAGTGTTCATTTTTGTAATGTACAGTAAATGTTGTAATGTTTTTAACCGTTAGTCCAGGTACACGTGCTTGTGATCCCCTGACATGTGGATAGAAATCATCAATGCTGCTTCAGTGCCCCTTCCAGTGAGTTACAATGCACTCCAGTTATTGGCACAGCGAGGCACAGCTGCTTGATTTAACAAACACAAGCAACATGGCATTCTTGAAAGCAGTGACTTTCTGCATTCGTTCACACATTCGAAATGAACTTGTAGATCGCATTCACGAAGTTTGCATTTCACTTTTGCACTTGTGGTGATGTTGTGTATTACAGCCCGCTGGGAGGCAGGTGACTGTGTTCAGTGCAAATGAGAACCCATGTGCTGTCTTGATCTGTTCTGGTTGATTGCAGTTGGTACTAATGAAAGGGCCCCTACAATAGAGCAGTGCTTTTTAGTTCATTGCAACTGACCCGCTGCTAATATGACTACATCCAAGTCAACTGATGTAGAACAGCACACAGAAATTACTGCAGGACTCGTTGACTGTTCAACCCCATTATTATTATTATTTCATTACTGTATTTCAGCCTGTTCTAGAATCCAGTTTCACAGTAACTTTTAAGATGTTGCTTCATTTGAACCTTTTAAAACTGTAATGCTATTGTGCCGATCACCTGGTATTGTTTTAATGCAACGTCTGTTTATTCTGATACTAGTATGTGATTTGTTCTGTGTCTTGTAATAAATGATGACTCTTTATTTTAAAGGAGAGGCTGCATCGTTTGGCTTTCACAATCAATTGTTTCAGTAGTGTGGCATCAATACAAACTTCTCGGTTTGATCAATGTAATCCGGACAATATATTAACAAGAATGGACAAAACAAATAAAAGCAATGGGCT	NA	NA	NA	NA	NA	NA	NA	NA	NA	NA	NA	NA	NA	NA	NA	NA	NA	NA	NA	NA	NA	NA	NA	NA	NA	NA	NA	NA	NA
MSTRG.2243	-1.18688	-0.565822	14.3193	0.000556	0.0133973	TR13146|c0_g1_i1	transcript_idMSTRG.2243.1		TR13146|c0_g1	473	TTCATTTTTAATTAATGCATTCTATAAATTAAGGCTGTGAACCGATGACCACATATTCCCCAGCTGAAAAGCATTGGACTGGCATGAGGAGTTGAAAGCTTACAACCTTCGATCCTATGGCATGTTGACATTGTGGCAATCCAGGCCAAGGTGGAGGAAGCTTTTTTAAACTGCCTTTGGAGACTCTAAAGACCCTTCACTCACCAAGGTCTGTTTTCTCATTTAGAGGAGCCCCAGAAGCCTAAACCATATGGAAGAATGTAGTAAACACCAAGCAGTATAAACATCAAAGAATAATATTTTAGTGAACAATGCATACTGTCTGTTTTCTGCTATGTCATACAGGTTAATTATACTGCCTCATTCTGAGTGATTTCGCTGTAACTGTTAAATTAACAAAAGCTCTGGTTTTAAAACAGGATTTGTGATGCATGACTGACCCATCTCAAATAAAGATGCATTTCATTATTGTC	NA	NA	NA	NA	NA	NA	NA	NA	NA	NA	NA	NA	NA	NA	NA	NA	NA	NA	NA	NA	NA	NA	NA	NA	NA	NA	NA	NA	NA
MSTRG.54015	-1.1864	-0.671624	15.0942	0.000415	0.0111852	TR46060|c4_g3_i1	transcript_idMSTRG.54015.1		TR46060|c4_g3	610	GCTGTATTGAGTGTTTGCATTGTGTCTGAACTGCCGGAGAGCTTTAAAAAATATACCAACAGCAGCAATGTCGGGCAGGTCAGTTCGCGCGGAGACCAGGAGCAGAGCGAAAGATGATATCAAGCGGGTTATGGCCGCTATTGAAAAAGTACGAAAATGGTAAGAGACAAGCGAAAAAAAGAGAGAAAAAAAAAACCCATGGGTTCATTACCAAACAGCAGAAAGCACAGCTTGTGGGGGAGGAGAGAGAGCAAACGAGAGGGACGATAGAATAAAAAAGAGAAGGGTCATCCTGAAGTTTAAAAAATGGATAGATTGCGCCGGTGACACAGGTATGCTGGAGCGCTACCGCAAGCAGTCCTTATTAGGAAGATTTGGGCGATTTTTTCTTTTTATTAAGAATTAATGTAGGTTGAACCCAGAAGCCATTTCGTTGCAGTCACATGAAGGCTTGCTTGCTTCTGTCTGTAATGCCGGGTGGAGAGAGCGTTTTGATTGTGCTGCAGAGCGTTTCAGGAGCCCGGCACGGCACAAATCATACCAATAATATCCAGTTAGTAACGAGATGACAACGGCGCTCGAGAGTCAGAATACTTTTATACGGTCTCGG	Q5XFY4	BCL7A_DANRE	BCL7A_DANRE	bcl7a	B-cell CLL/lymphoma 7 protein family member A	Danio rerio (Zebrafish) (Brachydanio rerio)	cellular organisms, Eukaryota, Opisthokonta, Metazoa, Eumetazoa, Bilateria, Deuterostomia, Chordata, Craniata, Vertebrata, Gnathostomata (jawed vertebrates), Teleostomi, Euteleostomi, Actinopterygii, Actinopteri, Neopterygii, Teleostei, Osteoglossocephalai, Clupeocephala, Otomorpha, Ostariophysi, Otophysi, Cypriniphysae, Cypriniformes (carps and others), Cyprinoidei, Danionidae, Danioninae, Danio, Danio rerio (Zebrafish) (Brachydanio rerio)	68-160	2023-01-31	100	1.56e-13	NA	NA	NA	NA	NA	NA	NA	NA	NA	NA	NA	NA	NA	NA	NA	NA	NA	NA
MSTRG.117633	-1.18629	-0.187934	17.156	0.000196	0.0069404	TR8174|c0_g1_i1	transcript_idMSTRG.117633.1		TR8174|c0_g1	498	GGTGATTTGCTTCTGTTAGTGATGCACATTGCTTGTGTGCAAGGAACTATCATCCAAACTCTGAAAGCCAATGAAAGGACTGATTTTGGTCAAGGATGAACTTCCTGTGTTGACCAGGAAGTGATGGAATCAATAATGCGAACTCCCGTTGGGCGCTATATTTAAAGTGAAACAAATATGAACTCTCGCTGTCTTGGATTTGAAAACATCTCACCATGAAGTGATCACGGAGCCTTCACTTGTAATGGGGACTCATTCAACCGTTGTATGTATCTACATTGAACTGTAATCTGTGCTTCCAAGAAGACTCCTCATCTCTACATCCTGCAACTCTACGTGTGACGAGAAGACCAACTTCATGGCAACTTTGTTTTTCAACAACGAACACATCTCCAGAATAAGTATTACATTTCAAAGACTTTAAGATTCAAGTAAAATGCTGTTTGTTTAAATAAGAAATATCTACAGGAAACCAGAAGAAAAAACGTTTAATACAAC	NA	NA	NA	NA	NA	NA	NA	NA	NA	NA	NA	NA	NA	NA	NA	NA	NA	NA	NA	NA	NA	NA	NA	NA	NA	NA	NA	NA	NA
MSTRG.115628	-1.18627	-0.297915	13.3152	0.000819	0.0170586	TR7618|c0_g1_i1	transcript_idMSTRG.115628.1		TR7618|c0_g1	244	GGGAGATGGTTGGGAGATGGTTGGGTTTTATTATAGTCTGCACTGAAATATGCATTCATAAAAATGTGTTCCTTGAGATCGGGCTGCGGGATCCTGCAGTGAATGTGAAGAAGGGCTCTTGTAATAACGGCAGCACTGCTGTGAGACCCTCACTCAGCATCCGCGCTGCACAGCAGTATCCTCCCTGCACACTTTATACACAACGCTTCAAACAAGCGCTAGGATAACTCTGACAGCCCTAGAA	NA	NA	NA	NA	NA	NA	NA	NA	NA	NA	NA	NA	NA	NA	NA	NA	NA	NA	NA	NA	NA	NA	NA	NA	NA	NA	NA	NA	NA
MSTRG.19812	-1.18536	4.15893	40.0868	2.55e-07	9.95e-05	TR20269|c0_g1_i4	transcript_idMSTRG.19812.1		TR20269|c0_g1	1783	TTATTTATTTATTTATTTTTATTCTCAACACTAACCCGTTACTTGCTGTAACCTGTTCCAATAAATGGCAGACAACTCCAGTACCTCCTGATAAAACCCGGATAGTCCTCTCTCATTCTCCATATGTAGTGATCAGGGATCAGCACATTACCCTGTGACGAGCATGTCTCATACCTGAACTCCATGCCCATCTAATGCTTGGTGGTCAGTTCAGATTGGTGTGGTGTTTTTTGTGCAAGTAGAGCAGTCTGCAGCAGTAAGACTGGAGTTGCCTGGCCCTGATCTAGCCCTACAATCACTGCATTTTGCTGGTGGCAAAAAGTGCACTAAATGGTGTGAATTAGATCCTGTGTATTGTACTTTAACCGTTTTGCATGTTAACAGTGTAGAGGTTTTTATACAAAGATGTATAGCAAATGCACTTTTTTTTTGGTAAGGGATTGTATTCTAATCACATTAACAATGTAGGATTTCTTGTTTACTGAATGTTGTAACAGCTTGGTTTATTTTACACCGTGTTTTGTATGTGTTTTAATTGTTCTGTAGTTTTATCCGTGCCTGTTTCTGTGTTGCCACCACTGTTACTAAAGTGTGGGTCTGTGCTTTTTAAAAAGGGTGTTCTGTGTAACAGCGGAAATGTGTGTGCCGGGTTTGAGGTAGAAAGGGGATCACAAGGTATGCTTTTTATCTCTTCATTTTTATTGACTCCTTTCCTTGTGAGGTGACACGAACGCAGGTTAAAAATGTCAGGTCACTTTTTTAATGTTCTGTGCAGAAAAGTTGAAAACCTAATAAACATGGATGTCTCCTTCCTAGTATGTTAACAATGGTTTAATCAGTCCTTAAATCAAATGCTACAAGAATATTGCTGTTTCCCTGGTAGTTCAGCTTGTGTTATGTTAGGATCCCAAGTAGAAGTATGATCCTGTCTGCTTGGGGTTCATTGTAATTGGTTAAAAAAAAAACCATTGAAATGCTTCTCCTGCATTTTGTTGACCCCCGGTGGACCTCGTTGATCATGGGTTATGTTTCTGTTGGGACCCTAACGTGTAGAAACAAAGTGTATTAAAATGCATTTCCTTTTTTGTTGAATTGCAGGGTCTGGCACGGAGTCCGACAGTGACGAATCGGTGCCTGATCTTGAGGAACAGGACTCCGCACACACGCAGCAGGCACAGCTTGCTGCAGCTGCCGAAATTGACGAAGAACCAGTCAGCAAAGCAAAACAGAGCCGAAGTGAAAAGAAAGCACGGAAGGCCATGTCCAAACTGGGGCTTCGCCAAGTCACAGGGGTAACCAGGGTCACTATCAGGAAATCAAAGAACATCCTGTTTGTCATCACGAAACCAGACGTCTACAAGAGTCCCGCGTCGGACACCTACATCGTGTTCGGAGAGGCCAAGATTGAAGATCTCTCCCAGCAGGCACAGCTGGCAGCCGCAGAGAAATTCAAGGTCCAGGGAGAAGCAGTTTCAAACATCCAAGAAAACACACAGACTCCTACTGTACAGGAGGAGAGCGAAGAGGAAGAGATTGACGAGACCGGTGTTGAGATCAAGGACATCGAGCTGGTAATGTCGCAGGCGAACGTGTCTCGAGCGAAGGCTGTCCGGGCACTAAAGAACAACAACAACGATATTGTTAATGCTATTATGGAGTTGACGATGTAAACATCTGAGAAGGAGAGAGAGCTGTGGGTTATTTGAGGTCTTGCTGTTGTAGCTACAAATAACATTTGTACAATTTATACTGAGGCGATTTAATAAAGTTGTGGAATGATGAG	Q8JIU7	NACA_DANRE	NACA_DANRE	naca	Nascent polypeptide-associated complex subunit alpha (NAC-alpha) (Alpha-NAC)	Danio rerio (Zebrafish) (Brachydanio rerio)	cellular organisms, Eukaryota, Opisthokonta, Metazoa, Eumetazoa, Bilateria, Deuterostomia, Chordata, Craniata, Vertebrata, Gnathostomata (jawed vertebrates), Teleostomi, Euteleostomi, Actinopterygii, Actinopteri, Neopterygii, Teleostei, Osteoglossocephalai, Clupeocephala, Otomorpha, Ostariophysi, Otophysi, Cypriniphysae, Cypriniformes (carps and others), Cyprinoidei, Danionidae, Danioninae, Danio, Danio rerio (Zebrafish) (Brachydanio rerio)	1098-1667	24-215	93.75	7.65e-102	Q8JIU7	NACA_DANRE	NACA_DANRE	naca	Nascent polypeptide-associated complex subunit alpha (NAC-alpha) (Alpha-NAC)	Danio rerio (Zebrafish) (Brachydanio rerio)	cellular organisms, Eukaryota, Opisthokonta, Metazoa, Eumetazoa, Bilateria, Deuterostomia, Chordata, Craniata, Vertebrata, Gnathostomata (jawed vertebrates), Teleostomi, Euteleostomi, Actinopterygii, Actinopteri, Neopterygii, Teleostei, Osteoglossocephalai, Clupeocephala, Otomorpha, Ostariophysi, Otophysi, Cypriniphysae, Cypriniformes (carps and others), Cyprinoidei, Danionidae, Danioninae, Danio, Danio rerio (Zebrafish) (Brachydanio rerio)	1-136	80-215	97.794	6.5e-94	TR20269|c0_g1_i4|m.10988	1260-1670[+]	PF01849.13^NAC^NAC domain^1-51^E:1.8e-20`PF00627.26^UBA^UBA/TS-N domain^100-134^E:2e-05	NA	NA	GO:0005515^molecular_function^protein binding	NA
MSTRG.9494	-1.18516	0.548586	14.4674	0.000526	0.0129495	TR18064|c1_g5_i1	transcript_idMSTRG.9494.1		TR18064|c1_g5	531	AAAAAAAAAAAAAAAAAAAGTTATGTGTTGTTGTCCGAGTGAGACTTGCTATTTCAGATAGCGACCATCAACAGAGTAAGACAACTAAACCAGTACTGGAGATAATGTTACAGAATGTCATCTACTATAGTGGGGGTGCCTTTTCTGCATTATTAAATGAAAACAAAATAAAAAATCGAAATTAACAGATTAATCGATGAATCAAAATTATTAATCGTATTCGTGTCGATTATTTAAATAATCGCTCAGCACACCTCTAATTGTATCTATGCAGTTACAGAACTGTAAAACACTACATGCGATTTTAGTGGTAAAATTCAAAGGTAATCGTTTTCTCGCCAGCATTGTATTTTCTATAGGGCAGATGTAAAAAGAGTGGAAACATGTCTCAACTATTTTGTGTCGGGGCACAAGTTGTCACAGGACATTTGGTTTACAGAGAAAAAAGATGTTCCAGCATAATGTCTTACTGTTGCTCATATTTGACATTTTAGTTGTCTTGCTGCTGGCATAACCAGAAGATGGGAGTGT	NA	NA	NA	NA	NA	NA	NA	NA	NA	NA	NA	NA	NA	NA	NA	NA	NA	NA	NA	NA	NA	NA	NA	NA	NA	NA	NA	NA	NA
MSTRG.65904	-1.18512	-0.378616	9.66966	0.00362679	0.0432149	TR48040|c1_g1_i2	transcript_idMSTRG.65904.1		TR48040|c1_g1	938	CTTTTTCTATGCTTCAGTTTCGGATTGTTGTAAAAAAAAAAAGAAAACAAAAAAAAAAAAAAAAAATTATTTTAAATGTTTATTTATATCATACCAATAATATTAAACAATATGACCACTTTGCATTCTAAGTGGAGAGCACGCTGCTCTGGTTTCTGTAAATAGAAAACGAGCGGGTCAGTGAATCTCTGTAGACTAACTGACTGGCAGGATGTTCTGCATGATCCTAACACTACACCAGTTCCATGACTTATCAGCTTGACTGGGGCCAAGTTTAAGACTCCCAGTGTATAGCAGTTTAATCCATTCCACGTTTTACTATTGTCTTTGTGATCTGTGAGTTTATAGTACACAATATCAAATTGTGCATGCGTTTTATTTATCTGGGAAAACAACCCAGTGAAACGAAGCGTGTTGTGAAGTGGTGTAGGCACACCAGTTTCACTGGTGGCTAATGTGCGAGCAGCCTTGTATTGTAGCTTCCAGAACCCCTGTTGCCAGCCAAACAAGTAACCTTTAAAAGTGGAAACTCCTCAAAGCTGTGTGCAAAAACACAATAGGTTTTATTCAAATCAAGTTTACTTACTTTTACTCTGATTTAAGACATTAAGTGAAGTATTTGTCCACTTGACTGCTACCCTTTGAGGATAGATATGGGCTCTCATTTCCCATTTAATCTCCTGCAGGAGGAGGTGTATTGATGAATCAAGTCTCCAGTCACTATCTCAACACTATTCAGTCTCTCGATCTAATGAAAAGTGAATGATTTATGAGTTAATGCTTTATATCTGCCGGTAACACACACACACACAAAATGATGTGCCTGTGAAATATATGCTGTGTTTCCAATGTGTTGATTTCTGTTTGCCTGTTTTTTGTTAACCATTTCTTGTTGTGATTTTTAAGTACTAAAAGAGTTTGACATGGAATGATCCAAC	NA	NA	NA	NA	NA	NA	NA	NA	NA	NA	NA	NA	NA	NA	NA	NA	NA	NA	NA	NA	NA	NA	NA	NA	NA	NA	NA	NA	NA
MSTRG.44449	-1.18497	0.698064	16.3231	0.000264	0.00831249	TR42090|c0_g1_i1	transcript_idMSTRG.44449.1		TR42090|c0_g1	774	TAGGGAATTCAGATCAAACTGGTTCATGCAAAGGGTAATAAGAAAAAAAAAAAAAAAAAAACATATGGGATAGCTTATCAGGGAAGGCTATTGGAACGCTATCATTCCATTGAAAAATCTACATTCTAGCAGCAGAAGCCTGGAGATTCCAAAACAGGTGGTCTTTGGTGCATTGCTTCTGGTTCAAGAGGACAGATGGGTATGGTGAGAAAGCATTAGTGCTGAAATGGAAACGCTTACTGGAATGAATGTCTGCATGCACAGTGCTAGTGTACAGGGCTATTCAGAGGTCACGCTGATCCATGACCCATCGCGCTATTGAAAGGCTGTATCCACAGTGACATCCCCAGACACTCCTGTCCACACAACTGCAATCTGCACATTACACATAGTTTACATTTCTGCTGGCAAGCATGTTGAACGGTTGTACTAAAACCAAGTCCTGTTTGCGCATCAATTCTGTATATCTTGCTTCCATCTCTCATAGAAGAAAAAAACCCAACAAACTAGTTATTTTGAAGGTGCCTTTTTAATGCTAGTCTTAACTTGGCCAGCACATCTTCCAAGATTATTTGGCTATTCTTTCATTTAACCGAGCTGGGTATGAAGAAATGTCACAATCTATAAAAACGTATGGATATGAACAAAAACAGATCCTGGAAGATACATTAGAACAAAGCAGCTGCATACACGAAACAAATGGAAAAAGAAAGGAAAGAAGCAGATGTGACATTTTCTAATGCCATTTCCATGATTTATTTAACACCTTTCTCA	NA	NA	NA	NA	NA	NA	NA	NA	NA	NA	NA	NA	NA	NA	NA	NA	NA	NA	NA	NA	NA	NA	NA	NA	NA	NA	NA	NA	NA
MSTRG.37912	-1.18492	-0.0112463	16.6571	0.000234	0.00771274	TR32455|c0_g1_i1	transcript_idMSTRG.37912.1		TR32455|c0_g1	529	CTCTGCCACGATATAAAAACCCACAGCTTTGGCTGAACAGGGTTAGTGTGTTCAGAGGAGGAAACGAGACGTGAGTGAAAGAGAAACTAAAAAGCTGTACAGTTGCTATCAGCGCTGGGTTCCGTGTCTGTCTGTCTGTCTGTTTTGGCCAGTGTGCCGTTTTCTTTTGGGTGGAGAGTTTTGTTTTGTACAAACCTTTTGGTTTGTAATAAACCGGACCCCATCTCGCATTCACATTGTACTTCCTGGACTGACGTCACCACCAGCCAGCCAGAGAGTTTTGTGGTTTCAATAAAGTTTTTTTTTTTTAATTAATAAACAGTTGTAGCCGCACGTGGGGACGTGTGACGCTGTAATTTTCGGAACCCCCCTTCTTGCTGTTTAAGATATTGTAATTTTCCACCTACTTAACAAAAAACGTGACATTTCGAAATCTGACTTGAAATACTGCTGTACGACTATCATGACTTTTTTTGCAATATCGTTCTGTAGTTTCTTTGATGTTAAATAAAAGAGCTAAATTATAAAA	NA	NA	NA	NA	NA	NA	NA	NA	NA	NA	NA	NA	NA	NA	NA	NA	NA	NA	NA	NA	NA	NA	NA	NA	NA	NA	NA	NA	NA
MSTRG.730	-1.18478	2.00007	17.2776	0.000199	0.00701089	TR11184|c0_g1_i1	transcript_idMSTRG.730.1		TR11184|c0_g1	541	CAGAACTAATCAGTGAAGAAGATAAGGTTGCCTTTATTCTTGGCATGCCAGAAAGGGACAGCAGAAGAGAGGAAGCAGAATCCACACGTCATCAAAATCCATCAGTGAATTCGGAAGATCTGGGAAGAAAGCTGTCTCTCATTTTAACTTGTGGCAAGAAATTTATAGATAATTCCTTAAGGTACATTCTTGTCACAAACAAATGGGAAGCTGACAGTTTGGAGTGTATCAACTTTTTACTGAACATGAATATCTTCTGTGTATTTGATTTTGACCCAGATTCTAAATCATCTGGATTGTGTGGTCAGTATGAGGAGCACCATGCAGTAAACCTGCACTTCTTGCAGGATTACACCAATGAAAGTGGGCAGAGCACCAGTGAGTTTATAAAGCACTTGCACTTGTTTGATCAAACCAGTTGGATATTCTGCAATGGGCGCAGTGATTACCTTGGTGATGAAAATTCCTGTGATGAAATGACATGGATCAAAACCAAGAAAAAACATCTAACGGCAATAAAAAGGATTTGCAATGAAATTCT	NA	NA	NA	NA	NA	NA	NA	NA	NA	NA	NA	NA	NA	NA	NA	NA	NA	NA	NA	NA	NA	NA	TR11184|c0_g1_i1|m.920	3-539[+]	NA	NA	NA	NA	NA
MSTRG.133182	-1.18465	-0.505252	11.1914	0.00191466	0.0289493	TR91702|c0_g2_i3	transcript_idMSTRG.133182.1		TR91702|c0_g2	1724	GATTAACATATGCATATCTCCCAGAGAGAAATCCAAATGACTAGAGGTCTGAAGTGTTAGAAATCTGAGAAATGAAACACCTTGAATCTTGAGAAACTGAACAGCGGGGTGCAGCCTTTTGAAGTGACAAGCCAATGCATCTGATGAGGCTGCTGGCGGAAGATGATTGCCAAGGAAAAGCAGCAAATCTGAAATGGACCAAACTTCACAAGGAATGAAGCATTCACTTACTTTCCACTCCCATTTTCCCACTGCCCTGTATCTAACAATATTGTTAGTGCTGTTGCCAGGTAATCCTAGTTAAAACCACAGAACAATATTGACACCCAGAAAGAGAAATGACAACTGCCACTAACTGGCCTGGGCACCTGGGATTCCAGCTGGTCAGTTAACCCAGGGGAATCTGAAGAACAGACATGGATAATTCTAAGGTGGTCAGACAACAAAGTGGCAATACACTGGGACTGTAGTCCTGTGAATTTTGGTTGGGCAGTCAGAAGTACAACACACAGTCAAGCTAAATGTCAACAGTCAAGCTAAATGTCATTTTGTTGCAGTAGGTGTGCAAAATATTTAGATTGGGGCATGGATTTTGAAGGGAATATCCAGTTACAGCATGTGTCCACCAATGGCGCTATGTGCTACGTAACAAATTCCATTAGATAATATTCTTGGATGTGTTCTGGTCTGGTATACATTAAGCTTAGTTCATATTGAACAAAATGGAAACTTAATGCTTTGAGACAGTGTGGCCCAGGGGTTAGAGCTGGGGACCAGGCGCCTTGGTTCGAATCCCAGCTCAGACACTTCCTGACGTGTGTGTGTGTGTGATCTAGTGCCTCTTGTCACAGTGTATCTGGAACCAAACAGCAGCCCGCTGGAATGGGAGAGATTGTCTCCAAATTGAGCTATCGTTTTGTATTCTATAAATGTATAAATATGTTTACATGTTTCAAACCTCAGGTGTTAAGATGCTCTATGAATTGCGTGGGCTTGCTTTCCTCAAGAGAATGGGCTAGATTCTCAAAGATATTTACTTCAAATAGTAATTTTTACAGCTTTTTTTTTTTCCTAGAAACAAATGCACCAAACTAGCAAAAAAAAAACCAATTCAGAGCATTTATGGGCTTGTCTTAAGTTGTTGCTTATTTGTATTAAAATTGAAAGTATGCTAAAACGGAATCGTATGACAGTTTGGAGTAAACATATTTGAGAATCAAGCCCCGTGTTTTAGAATGCTTTATGTGATACAACCTAAAAGTCAGACTGACACCTTGAATTGTACCCAGTTCTTTTGCCATAGGCATATAATACCAACTTGCAAGGAGCGCTACCCACAGTCAGTGCACTGGGCATTTCAAGAAACCCATGAGCTATTTCTAATGTATGCCATGTACACAAAGAAGCCTCTGAACTCTTGGACAGGAGTGTGCCATTCAGGGTTCGAAGCCCGACCACAGACCTCTGCACACCACCCCCCTGGTTCTAGCTTTCTTTTTATATATATTTAGTTCTTTCCATTCATTCATTCCTTCTCTTCTTTTTTTATTTCTTACACTAGTTGCTATTTTCAAATTATTATGATATATCTTTTTGTGAATGTGTCTGAACATGTTAAGGTCTTTTTTATGGTTAATTTCATGTTAAATAAATATCAAATTGGGAAAAGAATGAAGTCTTAAGGTGTATTTTTTTTGTACTGCTGTTTCTGTGTTATGTGTGTG	NA	NA	NA	NA	NA	NA	NA	NA	NA	NA	NA	NA	NA	NA	NA	NA	NA	NA	NA	NA	NA	NA	NA	NA	NA	NA	NA	NA	NA
MSTRG.27582	-1.18417	1.02212	23.8093	2.11e-05	0.00165007	TR21381|c0_g1_i3	transcript_idMSTRG.27582.1		TR21381|c0_g1	246	ATAAAACCGTGAAAGGAGCACTTCGGTGTTTCAGTCTGTGCTATTGAGTGTAAATAGCATGCAAAAGATGCTCACCATTATTTCTAATGTGTTGAAGGGCAGTGCCAGCAAAAATGGAGCTGCATCAGAGTTTTGCTTTTCCCAACAGGTTGCCCGTGTTGTAGCGGCACGCACCTATGCTGATTTTACAGCTGAAGCGACCTTTGATGTGAAGGTGAGTTTCCTATTGTTTTTGTGGTGGTCAGG	NA	NA	NA	NA	NA	NA	NA	NA	NA	NA	NA	NA	NA	NA	NA	NA	NA	NA	NA	NA	NA	NA	NA	NA	NA	NA	NA	NA	NA
MSTRG.88164	-1.18384	0.474254	12.3877	0.00118655	0.0214276	TR70741|c0_g1_i1	transcript_idMSTRG.88164.1		TR70741|c0_g1	1221	TAAATAAATAAATAAATAAATAAATAAATAAATAAATAAATAAATAAGCATTTAAAAAGTTGTTTCAGATATTAGTGAATCTTGTTTGTATATATGGTGTATTCATTGATTTTCTTAAATTATAGACCGGGTATACTTTTGATTTAATGCTCTTTATGGTTATTTTATATCGAATTACAACCATCCGGTTCAGAAACATGTCCCGTTTTCCCCCCCATTTTTTGTCATGCGATGTATCCAATAGCTTTTCCTTGGGGAATGGCCTGGATTTATCTGAGCTGAGTGGATTTTTCTTCTCCCCTGGATTCATGGAAAATACGTCGGAGCTGAGCGTGTGTCTCTGCTGATAACACTAAATATGATGATGCTTATCAGTGATACAGAAATTCCTTGAATTGAAAGAACATATGAAAAAAAGAACGGAATAGAGGCGACCAGGAAAGTGAACGTGAGGGAAGAAGAGAAACAAAACTGAATTGTGGCGAAGTTAACAGATTGTGGGGGGAAACCCTGAGGGGAGAAATTCAGAATAGCCAGGTCTGAAACAAAAGCTATCAAACTGAGGTAGTGGGGTACAGTACACACAACGATAAAAGCAAACACTCGTTTTACATTGTGTTTTGAGTAAAGAAAATGGTTAGACAAAAAAAAAACGAATATGTTTTTAACAAAGAGCTAAACATATTGTAGAAATAAACAAGACTGGGACTTTGTCAGTTTCAAAGAGTTCAGTCAGATGATCTGGATCCGCCTGACTCACTTTGTAACTTTGTAACACTTTCACTGGAAAGGAAAAAAAAAAAAAAAGAACGCCCATTATTTCATGAAGCACGCTACAAGGATTGTCTTTTCTTTTTTAAAATAGGATATTTACCCAATGTAGAAGAGGGCTTTTCATACGTCTGTGGATTTTGTTTTCGTATGCTGCACTTACTGTTTGAAGGCAGCAAGACTCCTAGTACGGCTATGTTGCATGTCCTTAACTATATATCTATATTTGAGCTTTACCCATATTAAGAGTAGCCTATACACAATATATGATTAGGGCAGAATACCCAGGTCCAAAATAGATGGCAATTTATTTTCAGAAGACCAGACCTCCTCCTTAGTTTGAAATAAAACCGGGTTTGTTTATTTCATTGCTCTAGAGTTTTCGCGTTAGTTTCGTTACAGCGCTGTGGATTTAAACAACTCTCGTTTAAGAAATTCACTTACAGTTTG	NA	NA	NA	NA	NA	NA	NA	NA	NA	NA	NA	NA	NA	NA	NA	NA	NA	NA	NA	NA	NA	NA	NA	NA	NA	NA	NA	NA	NA
MSTRG.84737	-1.18374	-0.846812	12.944	0.000947	0.0186728	TR68336|c1_g1_i1	transcript_idMSTRG.84737.1		TR68336|c1_g1	428	GGTGAGAGCATGAAGTGAGCTATCGGGGTTGAAATACAAAATAAAGTTAATATTAGCAGTGTTTGTGAATCAGAAGTGTTATCGGGTACAGTGGGAACACGTGGGGAATAACATATATAAAAAAACTGGGTAGAAAAAGAAACAATTCACAATTAGTATTTTAACCTTATTAAGTTGATCTAGGCGGCCTTTCTAAACGTGGTGTGTGGCTCTGGCGAGTTAGGCCGGGTATCCACTGGAAACACATTTATAGTTTTTCTTCACGTTGTTTAGTTGAATTATATGAATAAACAATGTCCTAAGATATATAAAACACAAACTTATGTCGTTATTTGCTTCAATCCCGTAATGTTATTTTGAAAAGGTTAATAAAAGAAAAGTTAAATACATACGCTGGTCTTCTGTTATGTGAATGCGTAATTAAAAAA	NA	NA	NA	NA	NA	NA	NA	NA	NA	NA	NA	NA	NA	NA	NA	NA	NA	NA	NA	NA	NA	NA	NA	NA	NA	NA	NA	NA	NA
MSTRG.19735	-1.18365	-0.784752	16.7074	0.00023	0.00764324	TR20254|c0_g1_i9	transcript_idMSTRG.19735.1		TR20254|c0_g1	2275	CACCGGCGCGCTCCTGCAGACATTCTGCTGAGACAATGTGACTGCCCGCCTCCAATCGCAATGGTCAGACACAGCAACCGCGATAACACCACACAACCCGCAACATTCACAATCACAACAACAGCACTCCCGTTTATCCACGTCCCGGGATCGACCCACACTCCAGGTGAAATCTGCGAGCCCATATCGAGAAGGGGAAACAGAGAGAGGACTGTACACAATCCGTCATCCGGCATCATCCGGGAGAGCGTCCCTTTATGAGAAAAACAGCAGCAGTAACGCGCTTACCTGCTTCTCAAGCCTTCCAGTTACACCTCAACCCCACAGGTCAGTGCGCTGTGACATCACCAGGGCAGCCGTGACATCACCAGGGCAGCCGTGACATCGCCAGGGCAGCCGTGACATCACCAGGGCAGCTGTGACATCGTCAAAGACTTGATCTGCAAGACAATCACACAAACATAAACATAAACAGCTGGTTTTCTAAACTCAGATGCTGGTATGCAGTGCTGCGTGGCAGAGCCTCGCTACACCATCGAGCAGATTGCCCTGCTGCAGCGACTGCGTCTCTCCGGCATGTCCAAACCCCAGATCCTGCACGCGCTCGACTCCCTGGAGCGACTGGACCAGGAGCAGAGCCACACGCTTCCACGGCAACCGCCCCAGTGCTGCAGGAACCACGGCAACACGCCGGCCACGCCTCCCACCTCTTCATCCTCCTCCCTCCTCGCCCCCTCCCCCTCCCCGTCGCCTAGCAACGAGGCCTCCCCGCCCCCCCAGGGGCAGTCATTCAGCTACGACCTGGAGGAGTGGGATGTAGAGGAGCGAGTGGAGGAGTACATGAGGAGGGACAGCAGTGTGGTGAAGGAGGAAATCAAAGTCTTTTTAAACAACCGGAGGATCTCTCAAGCCATCGTGGGGCAGGTCACAGGGATCAGTCAGAGCTACATCTCACAGTGGCTGCTGCAGCAGGGGCTGGAGATGAGTGACCCCAAAAAGAGAGCCTTCTACCGCTGGTACCTGCTGGAGCGCAGCAGCCCAGGGGCCACGCTGTCTCTACGGCCCCTGTGTGGCCCTGTGAAGGAGGAGCCGGAGTGGAGCGGGAGCCTGGGAGGGGGCGTGTCTTTGAGGCTGCGTCGCGGGAGCCGCTTCACCTGGAGGAAGGAGTGCCTGTCCGTCATGGAGAGCTTCTTCCAGGAGAACCAGTATCCCGAAGAGTCCAAGAGAGAGGAGATCGCTGGAGCCTGCAACGCCGTCATTCAGAAACCAGCCGGCTCCCGGCTGTCAGAGTTCGAGAAGGTCACGGCTCTGAAGGTCTACAACTGGTTTGCAAACCGGAGGAAAGAGATGAAGAGGAGGGCCAATATAGAAGCCGCTATCCTGGAGAGCCACGGAATAGATGTGCACAGCCCGAGCTGCCAATCAAACAGTGATGACATCGAGGGGGCGGAGTTACACGACACAGCTGATCTCACCTCGGGGAACGCCCCCCAGCAGGAGCCCCTCTCATTGGCCGAGCAGGCAGTGACGCTGCACAGCCCGGTCCTGCGGCTGGCCAATCAGAAGGCTGGAGAGCTGAAGAGGGAGGCGGTCGAGGAGGAGTGAGCGGGCAGCTGTCCTGATCAATCGATCTGTCGACGCGAGGGAGCTGGTCCAATCCCGCGGCAGTACAGCTCCTCCTAGCCACTCCCCCTTCCTGGAGTCGGGCCAATGAGGCGCCAGGGACTCTCCTGAGCGATATCGCCAGCCTCTTGGCTAGCCAATCAGCAGCTCCGCTTCGGGGGTTGATGGACACAGTATGTAATCACGATAATTATACTATTAATACTAATAATAAGGAGGATATCTACAGTAATAATATCTATGTATGACGCTTTCCAGAACCGTCTTAGTGTAAACCTGCTTTTTGAAAACGAGAAAGGAACGAAGTGTCTGGAAAGAGAGTGTCAGAACTCAGCGGATGGAAGTGCGGTGTCACTTTTCACGTTTGCTTAAAATAACTTTTTTTTTGGGCGGGGGTTTGTTGAATTAATCCCTGAAGTTACCCTTCTAATGAATTATTATTTTTGGCCCTGCTATTTTGATGCGAAGGTTGTTTCTCGAGAATGCCTTTAAGAGTGTGACATGTAACCCCCCCCCCAGCCCCCCTCCCCAAAACGGCTGCTGGCTGCACTGCAATCGAGTGCCTTTAGACTGTTAGATCACAAACCCTGTGAAAACATTCAGTTGTTTTTTATTTAATTCATGTACCCTCAATAAAATAAATATAACAAAT	Q91474	HNF1A_SALSA	HNF1A_SALSA	hnf1a	Hepatocyte nuclear factor 1-alpha (HNF-1-alpha) (HNF-1A) (Transcription factor 1) (TCF-1) (sHNF1)	Salmo salar (Atlantic salmon)	cellular organisms, Eukaryota, Opisthokonta, Metazoa, Eumetazoa, Bilateria, Deuterostomia, Chordata, Craniata, Vertebrata, Gnathostomata (jawed vertebrates), Teleostomi, Euteleostomi, Actinopterygii, Actinopteri, Neopterygii, Teleostei, Osteoglossocephalai, Clupeocephala, Euteleosteomorpha, Protacanthopterygii, Salmoniformes (salmons and trouts), Salmonidae (salmonids), Salmoninae (trouts, salmons & chars), Salmo, Salmo salar (Atlantic salmon)	841-1347	99-263	27.429	8.16e-09	Q91474	HNF1A_SALSA	HNF1A_SALSA	hnf1a	Hepatocyte nuclear factor 1-alpha (HNF-1-alpha) (HNF-1A) (Transcription factor 1) (TCF-1) (sHNF1)	Salmo salar (Atlantic salmon)	cellular organisms, Eukaryota, Opisthokonta, Metazoa, Eumetazoa, Bilateria, Deuterostomia, Chordata, Craniata, Vertebrata, Gnathostomata (jawed vertebrates), Teleostomi, Euteleostomi, Actinopterygii, Actinopteri, Neopterygii, Teleostei, Osteoglossocephalai, Clupeocephala, Euteleosteomorpha, Protacanthopterygii, Salmoniformes (salmons and trouts), Salmonidae (salmonids), Salmoninae (trouts, salmons & chars), Salmo, Salmo salar (Atlantic salmon)	90-289	73-270	26.923	1.43e-13	TR20254|c0_g1_i9|m.10933	502-1605[+]	PF04814.8^HNF-1_N^Hepatocyte nuclear factor 1 (HNF-1), N terminus^14-174^E:8.9e-11`PF00046.24^Homeobox^Homeobox domain^214-285^E:4.1e-10	NA	NA	GO:0045893^biological_process^positive regulation of transcription, DNA-templated`GO:0005634^cellular_component^nucleus`GO:0003677^molecular_function^DNA binding	NA
MSTRG.19218	-1.18294	1.94142	10.3779	0.00285462	0.0372518	TR20173|c1_g1_i1	transcript_idMSTRG.19218.1		TR20173|c1_g1	620	GGCACACACAAAATAAAGAAAAGGAATAAACAAAATATGTTTTTAAATGCTGAAACTGGAGTAGTAGGACGTCCCAATGAATATCAATTCTGGTATTGATGATTTTGGCCAAATGTGAGGCAGAGAACACAGAAGATTGTTGTGGGTTACTTTTGCAAAGGTCTGCAAAACACATACATACTAAGTAATACCAACACTGGCCCAGTTCTGCTCATCGGGGCTCAATACTTGAACCAGTAAGTGTCCAAAACATAAAAAACCAGAGGCTTAAAGATTTGGGGGGACCTTAAAGTGTCAATTCATAGGCCAGCCTTTGAGGACAAAGAAGAAAAGCAGAATTGCCTCCACATATGTCTTGTTTACCCTTTTCTTTTTATATATCAATAAAGGAAACATCTTTCACAGAAAAGGAAACAAGTCCTGAAAGACTGAAATGTGATACAAAAAACATAAAAAAAGGAACAGTAATCATCTTCATCTCCTCCACAGATTTTCTTAGGCAGCAGTTTTTGTGAGGAGATCTGAACATGCAGTGGGGTATGTGGGAAAGGGGAGGATGCTTGCCCTCCTCTATAACCACGTGAGGAAGCTCTCTTTGTCGATCTTGGTGGCGGCCAGCA	NA	NA	NA	NA	NA	NA	NA	NA	NA	NA	NA	NA	NA	NA	NA	NA	NA	NA	NA	NA	NA	NA	NA	NA	NA	NA	NA	NA	NA
MSTRG.91759	-1.18259	0.143046	12.3684	0.0011889	0.0214296	TR72123|c3_g1_i1	transcript_idMSTRG.91759.1		TR72123|c3_g1	1532	CAAGGAATGGAAAGTGCCTGCAATTACAAACACTGAAACAGTAAATGTAATTAGCACAACACTAGGAAGATGAGAACAAATGGCATTGGCTGTGGCGGCTTCCCCAATGAAGATAAAGCATAAGGTATCCATTTAGGAAAGTTCAAAATGTAATTTAAATTGTGAGCATAATAACAGTGATTGCACATTAAACAATGGCACTGTAGCTGTTAAAGTGAAACCTAATCACACAGAACATTTTAAATGTGTTTTATGTATGCGTCCTTCATAAGTTTGTAAAGCAAATAGAGTGATCAATATGGGGTCAAAAAAAGGTAATAAAAATGTTATTTGAAGGAAATTGAAAAGGGTAAAGTTTGATGGACTGTGTTGGAGAGAGATTAGAAATTTAACAGGATATATAACATTGCAGGACACGTGAATAACCTGGGTAGAAAATGTCACATTTCTTGTTTGGATTGTGGGGAAAGTATAGTGCAGAGGATAGATGGGCTTGGTTTTGTGTAAAAAAAAAAAATAAAAAATAAAAAAAAAAAAATAAAAAAAAAACCTGTGGCTGTCTTTGTTTTTACTTTGCCACATGCACCAAGCTGTAGCCTTTAGCATTGTCCCATTTTATTTGATCACCCGCTTGACCAACCTACTGTATTTTGATTATTTGAGCCTGAAAGATAATTTCATTTTACAGCCGCGTATGTGTCATGTTTCACATTATTACAGCATTGTTAGTCAGACTGTGTGAACCATGAGATATTTTAAATTGAGGCATTTCTTACTGTCAGTGCTTTAGAGATGTCACAAGAGAGCAAAAAATGATGTAGCTTCCCTGAGACCATGAAACCTGCTCTCTTCTTAGCAGGCTTTAAAGCATTTTGGCCTCAAGTCACATAGTTTAGGAGCTCCCCCACCCCTAGGGAAAATACCATCTGGAGCCTGTGGATATGCTTCTCCAGCACAAACACTTACACTCACTCTGACGCTCAATAGAGTGCAGCTAATAAAAGTTCATTGATAGGAGCTCCAGACCCTTTTTGTCGATATACTTGTTTACAGATGTTAGTTTGCAGTCCAAGGCAAGGGGTTTTTAAACTGGCTTATTGGTGCAATTCCGGTGAATGACTAAACTGATAGAGTATTGTGACAGGGTAACCTCACGGTCCGAGCAGTTACTGGCAGGAAGAGAGACTCAGAGACAAGAAAGCTGCAGTGAAGCGCTGTTGCACACTTTATTAAACAAAACACAGGAACAAATAACACAGCACGAGGGCCAAAACAAAGATTAAAACAAAACAAAACAATACAGGCTGGGCATTCACCTTTTTAAAGTTTTAAAGCAGTACACAAAATCACAGCAAACTCACCCCCAAACTCCTCCACCACACAAAGGATTTATCCTTCATTTTATACATGTGGCCATTCCCCAGTTAGCACCAATTACCTAACTGGGGAATGACCACACTGATTGCTGGCAGGGATAGATTTGACCCCATCCCTGCCAACCTTATATTCCCGCACACACACTATTTAGAGCA	NA	NA	NA	NA	NA	NA	NA	NA	NA	NA	NA	NA	NA	NA	NA	NA	NA	NA	NA	NA	NA	NA	NA	NA	NA	NA	NA	NA	NA
MSTRG.48329	-1.18207	-0.534013	17.8794	0.000151	0.00587399	TR44409|c0_g1_i2	transcript_idMSTRG.48329.1		TR44409|c0_g1	730	TTTGTAGTAAAGATGGCGGCGAGGGCACCAGTGTCAGCAACAGGCCGATTGTTGTCTGGCTTACGGAAGTGGTACTACAATGCTGCAGGCTTCAACAAGCTTGGACTGATGCGAGATGACACTATGTATGAGGATGATGATGTGAAAGAGGCTTTGAAGAGGCTCCCAGAGCCCGTGTACAATGACAGAATGTTCCGTATCAAGAGAGCACTTGACTTGTCTATGAAACAGCAGGTCCTGCCCAAAGATCAGTGGACAAAATATGAAGAGGATGATAACTACCTAACACCTTATGTAAAGGAGGTGGTTTGTGAAAAGAAGGAGATGGCAGAATGGAATAAGAAGTGAAGCAAACCAGGCGTGTGTTCTGTGTCTTCTCATTTAATGTATGTCAAATAAAATGTAACAATCTGGAAGTATCTGAGTTTATTGAAGTTATCTTGTCACACCTATACTGTCAGTTTTCCCTTCATTCTTCTCATTGGATAATCTGTGATCTCTGTACAAAAGCATTGCTGGATAAATATGTTTAAGTTATAATACAGATGGTGTTACAATGTGATTGTTTTATTTTATTTTTATTTAATTTTCAAAGGATGATCTTTGTGCAGACTGTGCTTGACACAAACCTTTTTTAAAGGTTTATTTTATTTATTTTATTAATTAAAAAAATATATTTATTTTGTTAATTGTTTGTTTTTTTAAAGAAAGTTTGTTTAACTTTCCCATG	NA	NA	NA	NA	NA	NA	NA	NA	NA	NA	NA	NA	NA	NA	NA	NA	NA	NA	NA	NA	NA	NA	TR44409|c0_g1_i2|m.25821	1-348[+]	PF02271.11^UCR_14kD^Ubiquinol-cytochrome C reductase complex 14kD subunit^12-110^E:1.8e-39	NA	NA	GO:0006122^biological_process^mitochondrial electron transport, ubiquinol to cytochrome c`GO:0005750^cellular_component^mitochondrial respiratory chain complex III	NA
MSTRG.31884	-1.18195	-0.083549	12.2798	0.00123168	0.0218956	TR21930|c1_g6_i4	transcript_idMSTRG.31884.1		TR21930|c1_g6	903	ACACAGGAGAGAAAAAAAAAGAAAATGTAAATAATGTTCCTGCATAAAAATAACTTTTATCCATTTTGCTCAGCTTCCTGGCATTTCAGCACAGCAGTGTGCTGCTGAATAGTGTGGCTGCCCAAACCGAGGAGACAGTCAGAAAAAATCCTTAAATGGAATTTACTAGTGTAACGACCTCGCCCTTAGCACAAAGCCAACCACTATGGAGCGATTACCTCCCTATATTAAATATATCCCATGACAAAAACAAGTTAGACAAACAGCTGTTTAAAGGGGTGATCTCAAATGCAAAAATCCATGTTAGGAGAAGCAATTAGGCCAATCTTGTCAAGCAAATAGGCACACTTGGAAAGGTGCTGGGGCCCAAGATTCACACAATTCTTGCTTCTAACTTGGCGCCTTTTTTTGATCGCTTCGCTCCACTTGAAGTGCTCTTTCTATGACTTGACGTGACTGAGACACACACTCACATTGTAATACGAAAGAGATCATTTCTGATTGGATCAGAATCTGAGTGCTCATGTTCAACACTGTGTTTTGTTTTTTTTGTTTTTTTTATAAATAGAGCTATTAAAAAATGATATGTCCAAACTACAAAGTAAAATGCGCAATGCAAATTTAGGACACAGTGTAAATGCTCTTATTGGAAGTCCAGGAATGCTGAATTCAGCGCCATCGATTGCTATGAGCTACAGCTGTATCATAGAGCAGCTCTCCTGGTAAACCCTTTAAAGTTGAAAACAAACTGCTATTGTTAATTATTTTGCATAGAATGACACAAGGCAGCTGTAATAGAGGAAATGTGGATGCGCTTTTAGACTGTGTGTTGCTGCTAGCCCCACCCTGTGCAAATTCAAAGTGTAAAACCAGATAACACAACAAGCAGGGCACAAGCTAAGC	NA	NA	NA	NA	NA	NA	NA	NA	NA	NA	NA	NA	NA	NA	NA	NA	NA	NA	NA	NA	NA	NA	NA	NA	NA	NA	NA	NA	NA
MSTRG.51661	-1.18167	0.121437	10.2702	0.00280991	0.0368745	TR45536|c0_g1_i1	transcript_idMSTRG.51661.1		TR45536|c0_g1	246	CTCTGATATAATTAATATAGGTGACAATGAGCAAAACGCTACAGGTTTGAAATATCAACAGTTAGTGTACTCTTCTTGTTTGGAACATTTTCTATGTCAGTTATCACATCCTGTCGACTTTTATAAAAAGTTTAAAACAACACTATTGCCCCAACAGAGCTTTGAAATATTGTTATGTCTAAGTACATCAGGAGCACCACTGTGTAACCTTTAAACTGTCACCCTGCAACACTGAGTGTGTAAAAT	NA	NA	NA	NA	NA	NA	NA	NA	NA	NA	NA	NA	NA	NA	NA	NA	NA	NA	NA	NA	NA	NA	NA	NA	NA	NA	NA	NA	NA
MSTRG.113804	-1.18135	0.589264	19.5959	8.36e-05	0.00400325	TR75708|c3_g2_i1	transcript_idMSTRG.113804.1		TR75708|c3_g2	226	GAAAAGAATTAGGTGGGGATAGTTTATATAAGTTGCCCAAAAATGTAAAAGTTTTACTTGGACCTGACTGTACCTGTAGCTTTGTTTCCTGAACCTTGCAACAATCCTACGTTATAAAAAATGTTTTCCAACAAACATGATGTAGAAATTGTACATGATCTGTAGAGCTTTATATCGTAATGTAAATGTGGAGTTAAGCTCCTCACTGTAGTTGATCTCTGTTGCT	NA	NA	NA	NA	NA	NA	NA	NA	NA	NA	NA	NA	NA	NA	NA	NA	NA	NA	NA	NA	NA	NA	NA	NA	NA	NA	NA	NA	NA
MSTRG.66290	-1.18089	0.389696	9.52213	0.00392273	0.0454563	TR48093|c3_g1_i1	transcript_idMSTRG.66290.1		TR48093|c3_g1	926	AAAAAAAAAACTTTGATTCTAAAAATGCTTTTGTTTGTAATTATTTCAGGTCACAGTTAAAGGTGAATAATCTAAATGCATTTTGATTACCTCTTATCTAACTTGCTGTGCTCCTACTATTTTGCAAATGCTTCCTTTGCTCAAGAGTAAACACCGGCGTTAAAGATTTCAAGCATAATAACGTTTGTTCGCTGTGAGTAAAAAAAATAAAATAAAAAACATAAAGTGTGTTGGTGGTAGTGATATTAATAAATATTGTGTGGGATTTCTAGTGATTTGAATATGTGGTCTAGGACAGGTGTGGGTGATTAGTTGGTTTTCAAATGTTAAGTGGTGGTGGGAAAGGCCAGTCAGAATTTGACTTGTACTTGGTCTTTTTTGCTGCACATAGTGATGATTAATTGTTCCTCGGTAATATGTCATTAGCAGGTTCTTGTAGGTGACTTTAAGCTTTCTACACAGTCATACAACATGTCTGGAGAGTGTTGTAAAGTAGCCTATATTTTGTTTTTGAAAACAGATATGAAAACCGAAATAACTTTTGTGTTAAGTTTTGTGAATTGAGCCCAGTGTCTTCATTTGGTACACTGCAGTATTTCTTGATCCTTTATTTAGACTCATTACAAATGTTGTTCAGTTTCCCTGCTATTTACAGTACACATTAAGAAATGGCGTTTTATATTTTCCTTTTACTTGCATTTTATATTACTTTTACTATAACCATTTTCAGGACCAATTTGTTTGAACATTTGGTCACTAGGGACTTGGGTTGGCCATGCTCTGGCTCCGGAGTCCTGGAGCCAGAGTGGAGTGGAGCTTGCCAGTTTTCTGAGCTGAACTCCGGAGCATGGAGCTGGAGCTGGAGCTGAGGTTTCAGAGCAGCTCCACTATTTCCTGCCTTTCATCACATTGAAAAAAAATCTCCC	NA	NA	NA	NA	NA	NA	NA	NA	NA	NA	NA	NA	NA	NA	NA	NA	NA	NA	NA	NA	NA	NA	NA	NA	NA	NA	NA	NA	NA
MSTRG.6589	-1.1802	2.10929	14.3662	0.000585	0.013793	TR16767|c0_g1_i2	transcript_idMSTRG.6589.1		TR16767|c0_g1	408	TGTGTCTCTTCAATGTTAACTCAATGGCAAACGGTACGACCAGAAGTCTTTCTCAATGCGCCCAGGGTCTTCTTTTTTTTTTCTGGTGTTTCTGAAAGCTCTTGGAGGATTTCCTGTGCCTTATTACGCCTGGTGCTTTGATTTTGTAATTGACAGCCGGTGATCGATATGACTGGCAGGTGCTAGACTTTTTATTTTACTGGGCTGGGTGTGGAGATTCAAACAGATTCAAACTTCTTACAGTCCATAACAATCTAACAGCATCCAAAGTGCACAGCTTTATCAGGGAGCGGTATTAATATTGCCGGTGATAACAGAAGTCAAGGTTCAAGGCTATACTGGAGGCTGTGAGGTCCAGTGGTTAAAGAAAAGGGCTTGTAACCAGGAGGTCCCCGGTTCAAATCCCAC	NA	NA	NA	NA	NA	NA	NA	NA	NA	NA	NA	NA	NA	NA	NA	NA	NA	NA	NA	NA	NA	NA	NA	NA	NA	NA	NA	NA	NA
MSTRG.23730	-1.17977	1.42442	20.0779	7.1e-05	0.00362302	TR20845|c0_g1_i1	transcript_idMSTRG.23730.1		TR20845|c0_g1	486	AAAAAAAAAAAACACGTGCTGAAGAGATGTGGAGGTTTAAAAAGAATTTTTTTTATCAACGTTTTTATGCTTATTTTTTTGTCAGTTTCGTGACTCATTCCTGTGCCTCAGGCGTTGTGCATGTACAGATATGTGTATAGGGGGTGTTTGTGTGCCATCAGACTGAACAATTTCGGTGTTGTGTGTATTATTATTTTTTTTTTAAACCAAAGCAACAGGTAGGTATTTGAAAGACAAGATCCTACATCCAATAATAACCAATTTTAGATGTTTTAAACTGGATAAGTCATCGGTCGTGAATTATACAGCTGAACGAGTGCGTCGTTCTGTAAACGGGACGGAGCTGTGTGCAGAAATCAGGGCGAGGGGTCCCTGGTGTGGATCGGGGGGCTGATTCCCCGTTCAGAGTGAACTCAGAGACGGCTGCTCGGGTTTGTGTGGGTCACTGTTCTCCGTAGACTCTTTAAGAAAGGCAGCGATCATCAC	NA	NA	NA	NA	NA	NA	NA	NA	NA	NA	NA	NA	NA	NA	NA	NA	NA	NA	NA	NA	NA	NA	NA	NA	NA	NA	NA	NA	NA
MSTRG.81938	-1.17972	1.24541	41.5708	1.67e-07	7.75e-05	TR65013|c0_g1_i1	transcript_idMSTRG.81938.1		TR65013|c0_g1	585	AACAGTACCAGCTTGGACAAATCGGAAATGCTGATCAGACCCCCCAATTTTTTGACATGCCAAGCAATGTTCAATGCTGTTGTGGTTGCTGGGTTACATGTTGCCTGATGCCGTGGAGTGTTGTGTCGTGCTTGCTGTTGCCAGGATGTGTGATGCCGTAGTGAGTGGTGGTATGTGTACGACAGAGACATATTATACAGAGCGCAGCACAATAAACAAGCTCCATGGTTAATCTACAACAACACTGTTTCATGTTAGTTTTGTATGATACAACAGCGTAATTGAGGTTATATCTTTGTAAATGCATATTTGATTTATTTTTTCCTCAAATTGAGGTTGTAAATTTGGGCTATGTCTTAATTTCGAGGGCGTCTTAAATTCGAAGGAATTAGGTAATTTCCGTTCTTGCTTTTAACTGGGGAAACATGGTATTACCCATTGAAATAAATGCCATTCGAATTCATCCATTAGGGTGATTGTTTAATAAAGCAAATTGGGAGGATGTGTTACAGTTACAAAGTGTGACTTCTGAACTATTGTTCACATACTGTAATGTGTGTCAACCCACATTAAAGCTGCATGTTC	NA	NA	NA	NA	NA	NA	NA	NA	NA	NA	NA	NA	NA	NA	NA	NA	NA	NA	NA	NA	NA	NA	NA	NA	NA	NA	NA	NA	NA
MSTRG.11230	-1.17807	0.568819	17.5781	0.000168	0.00627155	TR18592|c0_g1_i2	transcript_idMSTRG.11230.1		TR18592|c0_g1	391	GACTAGCATTGCTGTCGATTCTGTGCGAACTAGCATCCCTGTCGATTCTGTGTGAACTAGCATCCCTGTCGATTCTGTGTGAACTAGCATTGCTGTCGATTGTGTGAGTCTTTCAGTGCCGAGATGCGTCCTCCTCATCACCGCTGCCCGCCTGAGTGCACGCTGACCCGGGATCGATCTGCAAGCCCCTCTCGTGGTTGTCATGGATAGACACGTGCGGTTCTGCCTCTGCCCGCTTCTGGAGTCTCGGAGTCGGAACACGCAGATGGATTCGCGGGCTGTTTTTGTCGAGTTGTTGCCCATCTCAAAGCCCAGCCGTGCCTCGGAGTGTTTCTGCAGGATTCTGCGCAGTGTTTGACTTTGCAAATAAAGATTGTATATTGCTTAAAAA	NA	NA	NA	NA	NA	NA	NA	NA	NA	NA	NA	NA	NA	NA	NA	NA	NA	NA	NA	NA	NA	NA	NA	NA	NA	NA	NA	NA	NA
MSTRG.31046	-1.17775	-0.470624	11.0512	0.0020285	0.0300113	TR21834|c1_g1_i1	transcript_idMSTRG.31046.1		TR21834|c1_g1	550	GTCTTATTACATTTTTCTGACAAAAGACAAAATGAATTCACACACAAACCGCCCTGTTCCTGTACACTCACACTCGGCATTTAAACAGAACTGGACTCAGCTTTCTTGAGATGTGCTTTGGACATGCCTCCAAGGAGCAGCATGTTATACTGGGAGCAAGCGATCCACCCAATCAGAGGAGACCGTTCTTGACTCCTCCCACAGTTTTGATGCAGAAAAGGTGGTTGGTGCTCAGCGAGGTCACGTTCTTGATTGGTTGGTCTGTCGGCAGTGTTTGCAGGATCCTTGCAAAGGCACCGTTGCAGAGCATGTGTTGTAGAAATGTGAGCATTAAGTGCAATGTGCTTCAATTTCCAAACTTTTTACCACACTTCTGCACACGTGCGAAGCAGAAACGTCTTTGCAAGAATCCTAAAAACACAGCAGGCAGAATAACCAATCAGAGCCGTGGGAGGAGCTTGCAAACCGATGTAATCACATTAATGTATAAAAGTTGAGCTGCACGTGAAAAAACAAAGAGGATACGTTACGATTTCTTTTAAATATTGTA	NA	NA	NA	NA	NA	NA	NA	NA	NA	NA	NA	NA	NA	NA	NA	NA	NA	NA	NA	NA	NA	NA	TR21834|c1_g1_i1|m.19656	111-497[+]	NA	NA	NA	NA	NA
MSTRG.13993	-1.17761	0.210915	13.351	0.000807	0.0168788	TR19207|c2_g1_i1	transcript_idMSTRG.13993.1		TR19207|c2_g1	716	TGCGTGTTTGTGTGTGCGTGTGTGCGTGTGTGAGTCTGTGTGTTTTGGGTATGGGGGACAGACTAATCACAGTAAAGTGGGATTTCCTGTGCGGAGATCCCCAGTCCTGGGTTGATGCTGAAGGACCAGAGCTTTTGTAGATAAAACTGAATATATCTTGTAAAAATAAGAATAGTAATGATAATGAAAATGAATCAAAGGTTTTGATGTTGTTGTGTACGCTTAAACCCCTCCCCCATTGAACTACAAGTGGCGCACAGCTTTTTAATGATAAATGACTGTTATGACTGTTCTACAAAGCAGCCCTCATTGACGGACTGTGGTGGGACTGAATGCAGCAAGAGGGAGGACTTTTCTGCTTTGTAAGAGTGTAGGGAAGGGTTCCATTTCTCTCCTGCCCTGAATGCACAGAGACCTTCACTGGAAAGAATGGACTGACTACTCTCTGGGTTCTCAGATTGAATTGGTTCCAAGGATCTCTGTGTTGATGTGCTTTACAATTATCTTCTTTTTTTAATATCATGTATGGTATAAATACTCTGCAGTCAGCATCTGCATCCAATACTGCTATAATAATGGATAATTTAGCTTTTGAAATGTAATGATCAATAAACCTGTAAGTAGAACTATTACTGAAAAAATGTGTTTTTTTCGTGAAAAAATTGAAATAAAATAAACTTGACATTTTTATACAGACAAAAATCAAAAAAAAAAAA	NA	NA	NA	NA	NA	NA	NA	NA	NA	NA	NA	NA	NA	NA	NA	NA	NA	NA	NA	NA	NA	NA	NA	NA	NA	NA	NA	NA	NA
MSTRG.101659	-1.17674	0.528979	23.7438	2.16e-05	0.00167469	TR74072|c3_g1_i5	transcript_idMSTRG.101659.1		TR74072|c3_g1	260	CTGGGACAGGGGAACCCGAAACACTGACCTTCGACTGAGAACCCCCTCTCTCTGTAAAATCTAGTGTTATATAGCTCCCCATCTCCCTGTCTCATAAAATGAACACTACGTTGTAATATATTGTTTACTAGGCTTTTGATCCCTTACATGGTTCGTACCGCTCTGTTTTGTCTATAAGGAAACAGAAATAAGAAACTCTGAATAACAGTTTAAGGTCCCCTCGTTTGTTCATTACTCATTTTGTATTATTAACGCACACA	NA	NA	NA	NA	NA	NA	NA	NA	NA	NA	NA	NA	NA	NA	NA	NA	NA	NA	NA	NA	NA	NA	NA	NA	NA	NA	NA	NA	NA
MSTRG.14677	-1.17638	0.997188	19.8738	7.61e-05	0.00377829	TR19339|c0_g1_i1	transcript_idMSTRG.14677.1		TR19339|c0_g1	265	CCCCTTTTTCCTTCAGTGTCTAACAGGTCAGGGTGGCTGGTTTTTTTTCTATTACAAATACCCATGCAGTCGTGCAATATGTTTTGTTTTTGTTTATAGGCAAGCTATTTGCACAGGCACGCCAATGAGCTTTATAAACCAATAATAAATAAACTATGTAAAGCTGAAATGAGACATCTTGTGTGTGTTTTATTTATACAGCAGAAGAAAAACAGAAATAAAAAAATAAATTTGCTGGTAACAAACCCGTTTTTAAAGGTACAGT	NA	NA	NA	NA	NA	NA	NA	NA	NA	NA	NA	NA	NA	NA	NA	NA	NA	NA	NA	NA	NA	NA	NA	NA	NA	NA	NA	NA	NA
MSTRG.80882	-1.1753	-0.251769	9.80418	0.00342389	0.0417698	TR63358|c0_g2_i1	transcript_idMSTRG.80882.1		TR63358|c0_g2	246	AAGAGAAATGAAAACCAGAATGAGGAGGACTCTGTACTGCTACCACTGAACTCAGCTATGAAGATTCAGGAGGTGCAGAGTGGCTGTGAGACAGCTAAAACGCAAAGAAACCAAGAAGCGGATGTTTGTGAAGAAAGCTCTGTCCCGGAGGTTCCTAGACTGGATTTGTCAGCCTTGACGGAGGACAACAACTGGGGAGAGCCAGTGCCAGCCTGCCCGTCGTGGCAGAGGGAACATATGCACATG	NA	NA	NA	NA	NA	NA	NA	NA	NA	NA	NA	NA	NA	NA	NA	NA	NA	NA	NA	NA	NA	NA	NA	NA	NA	NA	NA	NA	NA
MSTRG.93386	-1.17509	1.58844	27.9789	5.99e-06	0.000733	TR72527|c0_g1_i2	transcript_idMSTRG.93386.1		TR72527|c0_g1	235	CTGGTCTGCTGTATGAGTTCCTTCCATTTCCATGGGATCTGTAAATATAAATGGGTATTTGCTTAATTAGATGGTTTTATGATGCGATGCTTGAAGGCTTCAACCGAAGAATCTTATTTTTATTTAGTTTTGAAAAGAAAATATCCACAGGTTTAGTCTTTTTTTTTTTCTTGTTGATATGCTTCACTTGTTTACTTGACACAATCAAGTGAAACTACCCAGTATATAAATGTTC	NA	NA	NA	NA	NA	NA	NA	NA	NA	NA	NA	NA	NA	NA	NA	NA	NA	NA	NA	NA	NA	NA	NA	NA	NA	NA	NA	NA	NA
MSTRG.54956	-1.17484	1.63569	13.346	0.000853	0.0175096	TR46248|c0_g1_i2	transcript_idMSTRG.54956.1		TR46248|c0_g1	319	ATTTCTTGTGTCGTCGCCCCACAGGCTCTAGGTGGGGGGTACCTGCACTGGGGGCACATTGAGATGATGAGACTGACAATCAACCGGCGGATCGACCCGCGGACAACCTTCGCACGCTGGCGAGTGAATGCCCCCTACAAGCCCATCACTCGCAAGGGCCTGGGGCAGCGCATGGGCGGGGGCAAGGGTGCCATCGACCACTATGTGACGCCTGTGCGCTGTGGCAGGATGGTGCTGGAGCTGGGGGGCGCTGTGAGTTTGGCGAAGTGGAGCCCATCCTCACAGAGGTGGCCAAAAAGCTGCCCTTCCCGGCCAAGGT	NA	NA	NA	NA	NA	NA	NA	NA	NA	NA	NA	NA	NA	NA	NA	NA	NA	NA	NA	NA	NA	NA	TR46248|c0_g1_i2|m.29736	1-318[+]	PF00252.13^Ribosomal_L16^Ribosomal protein L16p/L10e^8-87^E:1.9e-22	NA	NA	GO:0003735^molecular_function^structural constituent of ribosome`GO:0006412^biological_process^translation`GO:0005840^cellular_component^ribosome	NA
MSTRG.65916	-1.17373	2.07157	35.4932	7.57e-07	0.0002	TR48042|c0_g1_i1	transcript_idMSTRG.65916.1		TR48042|c0_g1	425	CGGACGCAGCTACTGAGGAGAGAGCGAGCCCAGCTGAGACAGACCAGTCCAGTCCTCACTCCGGTTCACTAATATCAGACACACGCACTAGTCCTGCACCCAGACCTGTTTTTTACAGCTCCCCTTGAATCTGAGCAATCAGTCCTCCTGCTAAACCTGTTCCAGACTGACATCACAGTGCATGAATAAGTCTCAGTGGAGTAAGTTAATAGCAGTTGTTCCTGTAGCTGTATTTAACAAGGGGTCTGGTTGCTCCTGTTAGTTTTAATAATACACTTCATTGAGGGTAGCTCTGAAACCCAGGACAGGGTGAAAGGCTAGCGTGGGTTTCAAACCTTGCCATTGTTAATGTAATTATTGTTGTTTTAGGGTGCAGATCCCAGGGCTTAGCAATATTAATGTAACCCTAGTGTTAATATTCCTGA	NA	NA	NA	NA	NA	NA	NA	NA	NA	NA	NA	NA	NA	NA	NA	NA	NA	NA	NA	NA	NA	NA	NA	NA	NA	NA	NA	NA	NA
MSTRG.56179	-1.17348	2.23545	35.9996	6.64e-07	0.000182	TR46482|c0_g3_i7	transcript_idMSTRG.56179.1		TR46482|c0_g3	397	ACGAAGCCGAATTTCTGAGCATACTGGCCCGCATTGAAGAAAAAGAGAATGCAGAAAAGGTTGCGTCCAATGCAGTTGTGCCTTCTGACCACCACCGCCCCAAGAATGTTGTAGTTCAGTTGTGGAAGCATGCAGATGAATCGTTCATATTTCATTTAAGTGATGCCTATTATGAGATGTGGTGCAAGATCTTCCAGCTGCTAGGGCTGACACGTGAAGAGCTGAAAAGTAATGGGACTTGTAGAAAGTTGAGGCGTTGTTTCAGAGCTCTTCCATGTGCCGCATAAACTCTCCTCTTGAGTACATCCTGATTTTTAAAGTCTGTGTCTTTGGTCCTGGAAAGAGAACTGTCCCACAACTGCAATGGCACCCAAACAGTTACATGTTAACTGCCAAT	NA	NA	NA	NA	NA	NA	NA	NA	NA	NA	NA	NA	NA	NA	NA	NA	NA	NA	NA	NA	NA	NA	NA	NA	NA	NA	NA	NA	NA
MSTRG.92453	-1.173	0.0986361	9.65254	0.00367309	0.0435486	TR72307|c2_g1_i2	transcript_idMSTRG.92453.1		TR72307|c2_g1	790	GGAGGAGTTAAGATGGGGGGGATGAGACAGAGAGAAACTGGAATTTTAAGAGGAATTAAAACAAAGCAATGAATTTAAAATATATGCATATATTAACGAAACTGCAGACTTGTATATATTTAAAAAAAAAAAACCACACGCCGACCCGGAACACAGCGTCGGACCCACGATACTAAGGTGAAAACAAAACAAAAAACGAGCAGAAAATACTACTTACTCGTGTGGGGAAAGGAAAAAAAGACTGAAGAAAACACTACGGAAGGGAGGAGAAGAAGAAGAAGCAGGAAAGACAAGCCGAATTGAAGCATGGGGTTTGGGGTTTGGATATTATATTTACACGCGCCCTCCCCAAATAATTATCATCATCTTAACCACACCGTGTCTCACTGACAGACTTTTGCAGTGTCGCTAGGAAGCAGTTATGAAGCTGGATTATATGTGAAAATAGTTAGGCAATAATCAATTCTATCAAACATATAATTTCATTTTAAACGGGGACTCTGTGTTTTAATGGATGCACAGTAATGCACCGTGCCCGACTATGGGATATTTTTTTTTTTTAAAAAAAACTGAAATTTCTCTCAGTACTTGTCTGCGTTTTTTTATTTATTTTTTTTTAAATGCAAACCGGTGTAATTATCCAGCAGACCAAACTCGAACAAAATAGCAGGCAGTACTACTAGCGAGGTATAATTGTAAACTAAAATGTATACAGGTAAAAAAAAAAAAAAATACGTTTGGCTTAAAATGAGGAATTGGGTCAAAACGGTCACGTCCATGTCATTGTTTA	NA	NA	NA	NA	NA	NA	NA	NA	NA	NA	NA	NA	NA	NA	NA	NA	NA	NA	NA	NA	NA	NA	NA	NA	NA	NA	NA	NA	NA
MSTRG.133086	-1.17296	1.25515	23.7238	2.17e-05	0.00167976	TR91689|c3_g1_i1	transcript_idMSTRG.133086.1		TR91689|c3_g1	447	TTATTTATTTTACATTCCAGTGCATTCCTTGTGTTTTTTTTGTGTTTTTTTTTTTTACATTTGGTATTCTGTTGCACTGTAAATTTCATCCTTTAATATCAAAAGTATCCATCCAATAAAATGTGCTGTAAATCATGTTGGTCTCTGTCCTGCGTTGATTCAGTGTCAGATGGATTCTGTACTAACTGGAACAAGTGGAGAAGCAAATCCGCTCGTGTGATCGTTCACCATGTAAATGTTCATAATATTCTGTTTATTCCACCCATGAGTTATGTAATGTGTATCATTCTCATTTAAGCTAATTTTTGTTTTTCAAGATCAGATCCTAGTGAAAAAAACTGAAGCAGAAAAAGAATTGCATGTGATCTGCTGAAGTCTGAACAGAATCAATTTATTTGTTTTACTGTTGGATTAACTTGAAATAAAACTGATTTGATCCTCTGAAAA	NA	NA	NA	NA	NA	NA	NA	NA	NA	NA	NA	NA	NA	NA	NA	NA	NA	NA	NA	NA	NA	NA	NA	NA	NA	NA	NA	NA	NA
MSTRG.71969	-1.17273	-0.516065	11.1656	0.00193515	0.0291576	TR48808|c3_g2_i1	transcript_idMSTRG.71969.1		TR48808|c3_g2	360	AAAGAATGATAGTGAATATTCTGTTACACTGAAATTCATTATTTGTTCCAAGTCCGAAGTGTACACATTTGGATTTGATGCACACTACTTATGTTTACTATGTAATTATTTGTTTTAAAATAATTAAATGCTTGTTGCCTTATCATTTACCAGATTATATAGTTAAACGTAATGACATTTTTTTTTTAATTACACCATATATTTCAGACACTACCATTTATATTGCCTTATGAAGCATAGTAGATTTCACTGTTGTTAAGTACCTCAAGCAAATATAAACTGTTATATTATGCCAGTGACACATTATTTGGACATGTATTATTCATGCATGAATAAAATCCTAATTATACTGCCAAAAAA	NA	NA	NA	NA	NA	NA	NA	NA	NA	NA	NA	NA	NA	NA	NA	NA	NA	NA	NA	NA	NA	NA	NA	NA	NA	NA	NA	NA	NA
MSTRG.115925	-1.17216	-0.568662	13.8786	0.000658	0.0148662	TR77027|c0_g1_i1	transcript_idMSTRG.115925.1		TR77027|c0_g1	286	AACTTGTCATGTTTTTGGTGGCTCTAATGTAGAATTTATTGCAGTGTCAGGGGGTGGATGTCACTAACATGCTTATTCTAACTGTTTCAGAAATATTTTGGTCAGATTATATTTATGAGATCTACTCTTTGATTTGAGCTTTTGAAATCCTTCAGAGTATGTGGTTCAGGAGATTACATTAATAACATTAGCTAGTCCCTCTAGAAAAATACACTTCCGCTATCACGGGAAACAATGCGCAGTTAGCCCCTACTTGCAGAATTTTCAATGCATAGCAAAAAAACTG	NA	NA	NA	NA	NA	NA	NA	NA	NA	NA	NA	NA	NA	NA	NA	NA	NA	NA	NA	NA	NA	NA	NA	NA	NA	NA	NA	NA	NA
MSTRG.88342	-1.17211	1.01756	27.9376	6.06e-06	0.000739	TR70824|c1_g2_i1	transcript_idMSTRG.88342.1		TR70824|c1_g2	532	CAGAGGAAGACTTTGGACTGAATGATGAAATGTAACCGGGTGGCTTGCGTTGATTCCAGGAGGATGATGCTACCCAGTGTGGAGGAGTCTGTCATGAGTCTCTCCACGGTCTCCGTCTCGCTGTTCTTGCAGAGCTGCTTATTTTTTGCCTCCAAAAAAATGTTGGCTGGGACATAAGACTTATTTTGATTTATTTTTTTTAATTTATTTTTTTCAGTGATTTGTCAACTAACTTTTTATTTGTAAATGCTTGACTGATAATAGATGGACTTGTACAATATCTGCTGTGGAAAAGGAAACTGAAAGGAGGTTGGACATCTGTAATAACAATGTACTTGGGTAGCTTTCTTATTTATCGATCTGAGTGACCAGGCTTATCGTGGAGACAGTTCTCCATGTAAGCCAGCATGTGTATTTTGTTCTGTTTTAAGGTGACGTTCATTTTTTTTCCATCTGGCTATTAAACACTTTAGCCTAAAGCCCTTTCAGCAATCTTTTCCCCCTTATGTGTATTTTAGGCAAGTGGTATAAT	NA	NA	NA	NA	NA	NA	NA	NA	NA	NA	NA	NA	NA	NA	NA	NA	NA	NA	NA	NA	NA	NA	NA	NA	NA	NA	NA	NA	NA
MSTRG.12188	-1.17137	0.267172	15.8401	0.000315	0.0092712	TR18817|c1_g2_i1	transcript_idMSTRG.12188.1		TR18817|c1_g2	309	GGGCCTCTATGCAGGGTGAACCTGAGTTTTGCTACTGGTTTATATAAGCTATATAAGATCAAATATCTTTTTTTTTATATATATATATAAATCTCTCCTATTCATGTGTACAACTGTATTTAATCACAGTGATAAACACTGAAATGTTTTATAGAACAGCACTGATAATGATATTATGAATTTGGTGTGTTATTGGATAGTGTAGCGGGTGAAGGATGTTTTTGTTTTTTTTTCATGTGTACTTTATGTAATTACTGTTAAAGATTCATTGATCTAGTTTTCAATAAAGACACTGAAAACATGAAAAAA	NA	NA	NA	NA	NA	NA	NA	NA	NA	NA	NA	NA	NA	NA	NA	NA	NA	NA	NA	NA	NA	NA	NA	NA	NA	NA	NA	NA	NA
MSTRG.131877	-1.1711	0.400271	18.2195	0.000134	0.00544839	TR91502|c0_g1_i1	transcript_idMSTRG.131877.1		TR91502|c0_g1	428	GAGAAACTAATAATAATAAAAAAAAAAACTAATTGGCAACAACTAAATTTATAAACAAAAAAAAAAATAATAGACAGGTGAGGACCACTGGTCTGTATGCATTTTATGTTAAGTTGTGTTTTCATGTATTTGTTTTTCATTTTACGTGTGCTCTCTATTCAGACATTAAGGTACGAGCTGAACTAACAAGCACATCAATGCCGTGCAGAACCGCTCCACAAGAATGTCCAGACGTATCTTTCACTGGATTCACACGGGCCGGGATTATTTACCACTGGACTTCTTAGGATATGTTGAAAATTCCCATCATTTTAAACTAAATGTAACTTAGGATTGAAATGAATGAATTGTGAACAGGTGTAATTACAAACGTGTGTGGTTATAAAACTTCCTCCTAATAAATGAAATAAGTTATGACTTCTCAAAAA	NA	NA	NA	NA	NA	NA	NA	NA	NA	NA	NA	NA	NA	NA	NA	NA	NA	NA	NA	NA	NA	NA	NA	NA	NA	NA	NA	NA	NA
MSTRG.24523	-1.17078	1.25206	11.9812	0.00144075	0.0240988	TR20961|c1_g3_i3	transcript_idMSTRG.24523.1		TR20961|c1_g3	972	CTCTCTCGTCTCTCTGTGTGTTTAATTCCTCTCTCGTCTCTCTCTCTCTGTGTTTAATTCCTCTCTCTCCCTCTCTCTCGTGTCTCTCCCTCTCTCCTAGCCGAGGAGGACGAGGATAAGGAAGATGATTTCCGCGCTCCGCTCTACAAGACGGTTGAGATCAAGGGGATTCAGGTGCGGATGAAGTGGTGCTCCACCTGCCGCTTCTACAGACCCCCGCGCTGCTCCCACTGCAGCGTGTGTGACAACTGTGTGGAGGAGTTTGATCATCACTGCCCCTGGGTGAACAACTGCATCGGGCGACGCAACTATCGATACTTCTTCCTGTTCCTGCTGTCGCTCACGGCGCACATCATTGGGGTGTTCGGCTTCGGACTGCTCTTCATCCTTTACCACTCGGAGCAGCTGGGCAAGGTGCACTGCGCCGTCACTATGGCAGTGATGTGTGTCGCTGGGCTGTTCTTCATCCCAGTGGCAGGGCTTACTGGTTTCCACCTCGTATTGGTGGCCCGGGGTCGAACCACCAACGAACAGGTGACGGGTAAATTTCGGGGCGGAGTCAATCCCTTCACCAATGGGTGCTGGAAGAACATCAGTCACGTGCTGTGCAGCTCACAAGCGCCCCGGTACCTGGGTCGTCCTCGGAAGGAGCAGACGGTCGTGGTGAAGCCCCCTTTCCTGAGACCGGATCACTGCGACGGACGCACCCCCCTGAAAGTGCTGGACAACGGGATCCAGGGTGAGCTGAGCCGCTCCACGTCCAAGGGCAGTCTGGAGGTGATGGAAAGCCAGTCTGCTGACGCAGAGGCCCCCCCGCCTCCCAAACCGGAGCTGCACAGATTCACAGGACTGCGATCCCAGCTCACTGTGAACACTGCCGAGGAGAGCAGCCTGCTGTCTCCGGACAACCCCGCCACTCCCACGATGTACAAATACAGACCAGCCTACAGCAGCCCTGGCAAGAACCACAGC	F1QXD3	ZDH15_DANRE	ZH15B_DANRE	zdhhc15b	Palmitoyltransferase ZDHHC15B (EC 2.3.1.225) (Acyltransferase ZDHHC15B) (EC 2.3.1.-) (Zinc finger DHHC domain-containing protein 15B)	Danio rerio (Zebrafish) (Brachydanio rerio)	cellular organisms, Eukaryota, Opisthokonta, Metazoa, Eumetazoa, Bilateria, Deuterostomia, Chordata, Craniata, Vertebrata, Gnathostomata (jawed vertebrates), Teleostomi, Euteleostomi, Actinopterygii, Actinopteri, Neopterygii, Teleostei, Osteoglossocephalai, Clupeocephala, Otomorpha, Ostariophysi, Otophysi, Cypriniphysae, Cypriniformes (carps and others), Cyprinoidei, Danionidae, Danioninae, Danio, Danio rerio (Zebrafish) (Brachydanio rerio)	181-606	122-268	37.5	4.76e-23	F1QXD3	ZDH15_DANRE	ZH15B_DANRE	zdhhc15b	Palmitoyltransferase ZDHHC15B (EC 2.3.1.225) (Acyltransferase ZDHHC15B) (EC 2.3.1.-) (Zinc finger DHHC domain-containing protein 15B)	Danio rerio (Zebrafish) (Brachydanio rerio)	cellular organisms, Eukaryota, Opisthokonta, Metazoa, Eumetazoa, Bilateria, Deuterostomia, Chordata, Craniata, Vertebrata, Gnathostomata (jawed vertebrates), Teleostomi, Euteleostomi, Actinopterygii, Actinopteri, Neopterygii, Teleostei, Osteoglossocephalai, Clupeocephala, Otomorpha, Ostariophysi, Otophysi, Cypriniphysae, Cypriniformes (carps and others), Cyprinoidei, Danionidae, Danioninae, Danio, Danio rerio (Zebrafish) (Brachydanio rerio)	1-142	122-268	37.5	1.67e-23	TR20961|c1_g3_i3|m.14327	181-972[+]	PF01529.15^zf-DHHC^DHHC palmitoyltransferase^2-120^E:4e-34	NA	ExpAA=46.77^PredHel=2^Topology=i47-69o84-106i	GO:0008270^molecular_function^zinc ion binding	NA
MSTRG.54843	-1.17069	0.0334997	12.2158	0.00126362	0.0222402	TR46234|c0_g1_i1	transcript_idMSTRG.54843.1		TR46234|c0_g1	283	GGGATGAGAACGTTGCAGAGTCAATGAATCGATGAGGCCGAGGCGCTGATCTGATCAGCAGCAGTGACTCTATGGTTTAGCGATCCCGTCTTTTCAAGAAAGAGACGTTGTGTGTGACTTTAACAAAAGGGATTTTTTTTTTATAGTACAAACAGAAACGATCGTCACTAGTGACGATTCCACATTTTTTTTTGTCGTCACTTTCAAAAAACATTCGCAAATTACGAGAGTGACGAGCGACAGCGAAACCCCTGCTGTCAATACTGCATTAGTTCAGGGGCTT	NA	NA	NA	NA	NA	NA	NA	NA	NA	NA	NA	NA	NA	NA	NA	NA	NA	NA	NA	NA	NA	NA	NA	NA	NA	NA	NA	NA	NA
MSTRG.72422	-1.17063	3.09208	24.7241	1.75e-05	0.00146745	TR48861|c0_g1_i1	transcript_idMSTRG.72422.1		TR48861|c0_g1	2542	GATGGCAGGAGTTTTGGAGGAGGAAGTTGACTGATCGAGCTATCCAGTTTATCTTGCGTGTAATTTGTTTTATACAGTTTTATTTAAAAAAAAAAAAAGACGATATATTGCGCGAGAAGAAATGGCGTCTGGCGTTACGCAACAGAAATCGTGCCATGTTCAATGGGATCAGCCAAGTACTACAGCAAGTATGCTCCAAGGCTTTGCTCATCCAGTTTCATTGCCGGTCAGTTCCTTGCAGTCTATCAGGACGCATGCTTATTTGCCCAATAACCTGGGGAATTTGGGAACAGCTGTGTCTTTGGCCAGTAACATGGACAGAGCATCGTCGACAGCCCCAGTCCCGAATACTTCAATAGGAGGGCACAGCTCCTCGCAAAGTAGTGCAGTGGAGGCAGCCGCTGCAATGGCAGCCAAGATTAATGCTATGCTGTTGGCCAAGGGGAAACTGAAAACACCACAGACACTGCCAGAAAAGAACCTACAGGTCGGAACAGTTTTCAACACTGATAACTTGGTTACAGAATTGGACATTAATGATGTCCCAGTAAACTGCAGAAACTTCCTGACAAAGGGACAGACTCAGGATAAAATACACCAGTACAGTGGCGCTACCGTATCAACAAAAGGTTACTACATGACCAGTGCTGAAAAAGCACATGCCAAAGGAACGGACAGACCTTTGTATTTGCATGTTCAAGGCAAGACACAGGAAGAGGTTAACAAGGCAGTGGCCTGCATTAAGGAAATCATTTCAGAAGATGTCTTGAGAACTGCATTAGCGCAGCCACAAGCTGTTGCACCCGCTGTCCCCATCTATAACCAACCAAGCAAGCCTGCTGCACATGTCCACTCTCATACAGGGCATTTTGTGCATGCAAAACTCTTTGTAGGTTTGCACCAGACTCTGCCCTCTTTCAACGTTAATGAGAGAATTGAAGGTCCTGGTGGTTCCTACTTGCACCACATCCAGACTGAGACTGGCGCTAGAGTGTTCCTTCGAGGGAAAGGCTCTGGGTATATGGAGCAAGCTTCGAAGCGGGAGTCTTTTGAGCCCTTGTACCTGTACATCAGCCATCCAACAGCAGTAGGTTTGGAAGCAGCAAAGAAGCTCTGTGAAAGCTTGTTAGAAACGGTGCGGTCAGAACATTCCAGGCTGCTTTCGATGTATACTGCAGGAGGATCATCACAAGCTTACCCATCTTCCCTTGGATACCCTTCTAGTAACAGTTATTGTAGCCAGTCATCCTGGTATAATTACTCATCCACTGGTTACATGGGAGACTATTCTGCATATCCAGCATCCAATGGTTATTGGAGTAGTTCAAATGGTCCGCACAGTCACTCTAACATTTCATCAACCCCTCAATCTTCTCAGGCAATGGTTCAGTATCCAGTGTGTCCAAGGAAGCAACCTTCTTATCTAACACAGGACACTCCAGCTAGTTACTGCCCCTCTTCAGATGTGTCCTCTTCCAGCCCACCACGACCAAGCAGTCCAAAAAGACATTTCTCCGACAAAACCAATGAAACAACTTCTGGATACCAGCATGGGCCCATTCACCCCAATAATTTCACTTCAGACACTACCGTGAAGTCAGAAAAGATGTCCTCTACCAGCAAGAATGGAGACGGCAAAGAATTAGAAAGGTTGTTGATGCCCCCACCCCCTCCACCAACTACTGGAACAACACGCAAAAGGCAAAGGACACAGGGCAATTCCAAGGTTACGCTTGGTATGCATTTCTATAATCAAACACATTTATTTTTTTGTATTTTTTTTTCCCTCACCTTCAAAGTCAATGGCTTTGTAACTGTTATCAATGAGAAATTAAACTTTTCAGATAACTGGAGAACAAGCCTCCACTGGAAACTAACCCTTGTTTTCTTTGTACATGTTTCTCTTCTTTCCCCTTTGTGTTCTCTTCACATGTTCTTCTTCTGGACCTGCCTGTCATGGATGTGTGGTGATATTTCATATTCCATGAATGACTGCTGGCTGTGGATTGAACACTTTCTGCGACTAATGTGCTGTTTGGGGCACCCGTATGGTCTTTTCTTTCTGCTTTGCTTTTTACAGGTAGCAGAGATCCAGCTGCTTTCAGGAAGAAGCAGAAAACTGGTGAGGATGACAGTGGGTTAGTCCCTTATAGTGGGGACTCTTCTGATGAAGAGGAAGATCGGTTTCTTGGCAGTAAGATGCCGTTCCAGTAAATCACTACTCTTCAAGATGCAGATGTTGGAAGATAGCTTTACACCAATAGTGAGGCATGGCTCTTAATACAAGGAATAAGTAAATCAACTTAATTTCAGTTTTTTCTTTAACCTGTAGGCTTTTATAAATAGTGGTGTGATTATTCTTTTAAAATAGTACCTTCCCTTTCCATCCCCCCCCTCCCCCCTTTTTTTTTTTTTGGCAGAAAAAATATGTAAAGTGCACCAACACTTTTGTCTTAATTCTTTGTCCCTTTTGTGCTGTGGCTTTCAGTGAAACAGTATCCTTACATGAAATAACTAAGCTTGTTCCTGTGGAATATTGTAA	Q6NZ18	KHDC4_DANRE	KHDC4_DANRE	khdc4	KH homology domain-containing protein 4 (Brings lots of money 7) (Pre-mRNA splicing factor protein khdc4)	Danio rerio (Zebrafish) (Brachydanio rerio)	cellular organisms, Eukaryota, Opisthokonta, Metazoa, Eumetazoa, Bilateria, Deuterostomia, Chordata, Craniata, Vertebrata, Gnathostomata (jawed vertebrates), Teleostomi, Euteleostomi, Actinopterygii, Actinopteri, Neopterygii, Teleostei, Osteoglossocephalai, Clupeocephala, Otomorpha, Ostariophysi, Otophysi, Cypriniphysae, Cypriniformes (carps and others), Cyprinoidei, Danionidae, Danioninae, Danio, Danio rerio (Zebrafish) (Brachydanio rerio)	428-1198	46-314	50.741	2.23e-73	Q6NZ18	KHDC4_DANRE	KHDC4_DANRE	khdc4	KH homology domain-containing protein 4 (Brings lots of money 7) (Pre-mRNA splicing factor protein khdc4)	Danio rerio (Zebrafish) (Brachydanio rerio)	cellular organisms, Eukaryota, Opisthokonta, Metazoa, Eumetazoa, Bilateria, Deuterostomia, Chordata, Craniata, Vertebrata, Gnathostomata (jawed vertebrates), Teleostomi, Euteleostomi, Actinopterygii, Actinopteri, Neopterygii, Teleostei, Osteoglossocephalai, Clupeocephala, Otomorpha, Ostariophysi, Otophysi, Cypriniphysae, Cypriniformes (carps and others), Cyprinoidei, Danionidae, Danioninae, Danio, Danio rerio (Zebrafish) (Brachydanio rerio)	103-516	46-472	41.458	1.93e-84	TR48861|c0_g1_i1|m.42785	122-2143[+]	NA	NA	ExpAA=66.38^PredHel=3^Topology=o545-567i587-609o632-654i	NA	NA
MSTRG.85753	-1.16969	-0.678867	9.24732	0.00435171	0.0483545	TR69199|c0_g1_i1	transcript_idMSTRG.85753.1		TR69199|c0_g1	924	TTGGTCCTCTTGATATATAACCAGGCATCCCTGGAGAAGAAGGATTTCTCTGCGGACTTGTGTAGAAATTGCATGTGTTAATAGAGGCGTCGTGAATATCAGGCTGATGGACTGTAATGGAATTTCTATGTTTTTTGTTCTCCTGCATAAAATGTATACTTATATATGTATAATAAAGGGTGGTTTTGAAAAGCACTGGAGGACTAAACCACACTGGTGAAGGCATTATTCAGAGAATGCATTGAAATTTGGTAGGCAGTTGCCACCTGAATGTGCCCCACATCTTGTCCGTAGGAGTAACTGTGCGTCCCCAATTTACATAAAGTTGCAGGAACTAAAAGCCAGTATAGAAGCAGCTCTTGCTGCTGGATAAGACAACTCGTTATTGCACAGAGAACAAGCAATCAGCAGCTTGCAGCACGAGTGGATGATATAATTGAAGCAAATGAAAATCACATTGAACAGCATAGGGATTGCAACATAAATGAATGAAAACAGCCTTCCCTGTGTACACCTGCCCTATTCTCCATCATTGCTAGTTAGTCTTGTTACAACCACCCCAGGATAGTTTGCTACAAATCCATGGAATTGAAGTATTCGGGTTGGAATAACCCAGATTTTACCAGCCCAAAGAAATCTGTGCAAAATGCTAGGCCAATTTGGTTTGCCTTCTCTTGTTTTATTTTGGTTTCTTATTCTGTATGTTGGTTGATCCCTTAAATTGTTCATGTTACTTGGAAATGGCTTTTTTAGCTGGATTTTAGTTATTGGCATTTATTTATTATCTTACTAGAAATTCTTAAATCTTCTCTGTTGTTGGGTTTGTTTTATGAAGCTTTTTTTTTTTTTTAATTTTGTTTAAACATGTACAGCTACAGGTATTAATTGTGTTCTAATTGGAAACAAAGCGGTGTCAATAATTAC	NA	NA	NA	NA	NA	NA	NA	NA	NA	NA	NA	NA	NA	NA	NA	NA	NA	NA	NA	NA	NA	NA	NA	NA	NA	NA	NA	NA	NA
MSTRG.126073	-1.16888	1.12525	17.3376	0.000183	0.00663848	TR90440|c0_g1_i2	transcript_idMSTRG.126073.1		TR90440|c0_g1	938	CTTTGCCTCCATTGGACCATAAAGGAGAAGCCCTTGGGCACCCTTTAATCATCAGCAACACCCCTTGCAAAGGTTTTAGACAGGAGCTCACCATATCCGTAAACAGCACTTATTTCAATGGTGACTTAAGGGGCAATAGCTCTGTTGAGAAAGAAGACGTCAGAACACTTTCCTCTGGGAGCTGTGATAGCCACAGGGAAACCAGTTCCTGTTGCTCGACGGGGCACAGTTGGGATCAGCCAGGTTTGCAGAACTCCTTAGAGAGTCATGGGTGTTCAGACAGGAGGGGTTTGTCCTTGGTGTCTGAAGCTGCCAGCTTGTCGGACTCATGCTCCTGCCAGAGCAGCAGTGACTGCCTAAACTGCTCTCAAGAGCTGGAGTACCTCAGTCACCAGAGATGTGAGACTGCCAAACCCTGCAAGACTTACACAAAGGAGATCGGCAGACCTCAGAAATTGGGCCCCTTTCTTAATCAGCCTTTAGAACAGTTGTCGGTGCAGGTGCCGCGCGAACCCATTTACGCTGAGAGCACCAAAAAAAAGAAGAGGACCACAAATGAGATCCCTAGAAGCCCTGACCAGGACCAGATACCAAACCTGTTCCATAAAAAGCCAGATGGTTTTGATAATGCAGTGAACCTCACAGACTGTTCATCTGGTGACTCCAGCCCGCGAGCTAAAATAACAGTTATGGCTGCCCACACAGAGCAGGACAATAGAACTTTCTATCTAAGCAGCCCAGATTCGGCTGTGAGTACACAATGGCAGCACTTTAGCCAAAACTCAACCCAGGAGCCTTCTTTCCCGTGGCCTCAGAGTAACTCTCAATCCTCTGAAGCCGGGCTAACCGACAAGAGTGGCGCTCTCCTACATCCTAGAACAAACACTCACCCCAGCCCAGCTATCCCTCCAAAACAGTCCAGAGGCTCATGCTCCCCG	NA	NA	NA	NA	NA	NA	NA	NA	NA	NA	NA	NA	NA	NA	NA	NA	NA	NA	NA	NA	NA	NA	TR90440|c0_g1_i2|m.70569	3-938[+]	NA	NA	NA	NA	NA
MSTRG.83030	-1.16858	-0.238962	10.9892	0.00208115	0.0304839	TR66477|c1_g1_i1	transcript_idMSTRG.83030.1		TR66477|c1_g1	785	GTTGAATGAAAACGTAGGGGAGTCAAATGCTGATTAAAGTTGGTATTGTGTTGCTCGGTTTGTTTTCTATGCGTGTTAGTATAGCTTTTTTTTTTTTTTTTATAATTCTGCTGGCGCTTGTGAGCGTATTAAGTTTTCCTTTCCCTTGTTGCTGACTCGTACGCAGCCTACGACTACTTCTGCTACTTGTCGGCCTAACTGCATTGTCCAAAAGGCATACTTTTGATACTGTTTTGACATTGAATTTGACAGACTTGGAACTTAAGTTCATTCCGTTTAACAAAACAAAAGGAAAAAAAAATCACCGTGTGTAGATTTGGGTTTATACACATGTTACATTTAATTAATACATTAATCGTTTGTTTTTGTTTTGTTTTTTGTTTAAACACTTTTTTCCCCAGTTAGGCTACTATGTGCAGAGGGATTCATGCTATTCTTGAAGTGTTCTCTACATTTTAGTTTACACTGAGCAGAATGTTTTTTTCCGAGTTTGATAAGAACTGGGTTGAAGTACACGCTCGTAATTTTTTTCCCCCCTCTGGTAAGCCTCGTTTACATGATCGCATGATTTTAATAGAAGAAACAGTTTCCTATAGAAACTGTAATGGTGGTTGTAAATCTCTTCCAGATCCCTGAGCGTTTCACTGTGAATCTAATTTAAATTTCAATAGATGCAATCGGTGCCTCGAACACTTCTCGAGGATCTGAATGGAAATGCAGATCGTTCTCAACCCGTCTGAGCAGTCTATTCAGGATGAACATAAGCAGACTAAGAAATGTAAAAA	NA	NA	NA	NA	NA	NA	NA	NA	NA	NA	NA	NA	NA	NA	NA	NA	NA	NA	NA	NA	NA	NA	NA	NA	NA	NA	NA	NA	NA
MSTRG.35022	-1.16835	-0.251377	13.1634	0.000869	0.0177145	TR25562|c0_g1_i1	transcript_idMSTRG.35022.1		TR25562|c0_g1	492	TCTCGCCATCGTACGGAGCTTAGCTTTTGAGAACAAATCCGATCAATGATTTCAGTGGCAATTAGATGAAGTTGGCGGTTCTTCAAACAGAAGCAGAAGCTGGGTGAGTCTCCATCTGAGAGTCCTATAACCCTCATTATAGAGGCATCAAAGAGGACATGTTCATCTGGCACTCCTCTCAGGGGGCTCGGGGTCACAGATCTGCACACCTGGCATCCTATTCCCTGCAAAGTCATTTGAAAATCCTGTTTGTGAAAACAAAATGCAGCACAGAGTTGTCGACCAGTGGTACTCACCGGTTCAATCCACTAATTCAAGACCTTGTTAAAACCAGGTCTTTGCTTGTTGAATGTAACTTCAAAGCAAATAAAGTCTGGCTCTGGGAAAAGGCTCTCGACAGCTTAATTCGGGAACAGAGGACCTGGACAGTAATGGAGGAATGAGTGAGAACTGCTGATGGGCAACCTTAGTACTTCCACTCCAGAACTTCTT	NA	NA	NA	NA	NA	NA	NA	NA	NA	NA	NA	NA	NA	NA	NA	NA	NA	NA	NA	NA	NA	NA	NA	NA	NA	NA	NA	NA	NA
MSTRG.21324	-1.16828	0.772466	10.8652	0.0022386	0.0318446	TR20498|c0_g1_i4	transcript_idMSTRG.21324.1		TR20498|c0_g1	1907	GCCTTTCATAGTGGACCACCATCACAAAGCGCTTTACAAGATGCTCTGAAGAGCTTTGTCATTTGTATAGTTGATGGGGTTAAATGTCATCCCTTTTAGAATCTTCAAATGTAAAGGGTAAAGTCTGTTTTTATATAAATTATATAAACATGGAGATATGTCCGTCATTTCCCTTGTCCTCGATGAGCTTTACTTGTTTCTGTTTTCTTGAATTTAATCTCTAAAGAGAACTGTTCAAACAGTCGAGACGGAAAACACTTTTGTTAGGGGTGTATATGGTTGATCTAAATACTGTACATCTGAGAAAGTAGCTTCAAATTACATTGCATCCTGTTACAATGCTTGGAATCATAGACTGGTTCTTATTGCAGTTACACAAGTATTCTGTAGTTATTTAGAAGGTGCTGTGATAATGCGTTCAGGAGCTGCTCTTGCGGTCCAGTTACTATAGGCATATGTATTGTAAGCTTGATCAGTCGAAGTGTCTTTATATTACTAAGAGTCAGCACCTCCAAGTGTAAAGCAGTGTATTGCCAGCAAAACAAAAGGACATTTTTATAGTTTATCTATGGCAGGTAACTAGAACTCACGAGCAGCTTCTGGACTTCTATGAAAGGACCTAACACTGACTTGTCCAATGGTATTGTAATAAGAACTGCTCAGTCATTGCAAAACAACAAAAGAACACCTAAGTAAATGAAATTGAAATCTGCTTGCCTAATGAATTGGTCCTCCATGGTATTCTACAGAAGTACACCAAAGATTGACCTATGTACTGTTATGATGATTTTCATATTTTTGGTGCACATGTTTGTTGACAGTTGTGTGCAAATATATTTACAGAATATTTGTCTTCATATACTTTTGTACATTATATATAGTGAATATGAATATCAAATAGGATAACAAATATTTTAAAACATTTATCAAAATAATGTTCTCCTTTTTAATTTATTGTATTTTTTTCTATTTTATTTTATGTATACACATTATGAAAAACCAAAAACCCTTAACCCTGTAATGCCCAAGTGTTTTTTTGGTATAGATGAAAGCTAGCACATGTATTTAACTAGACCCCAACACACAAACACCTAATGTATTGCATTTAAAATTTTTGAATTGGAAACTGGATTAGGAACAATAATATACTGCAGAGGGTAGAAAGGTTTCAGAGTTAAACCAAATTATTCCATAAATCTCTCCCATCACCCACTTCTGTTCAATAGATAGGTCTTAAATCTGATCCTTTTTTTATAGATTAAAGAAATCTTTTGCCTTACTTTCAGGTAGTCTTGTACTTCCTAGAAAGTGAAATTCACCCCATGACATATTGAATTTTTTTCTCTTGTCCTTAACCAGGCAGCTTCTTCCCTGTTTATTTGATTAAATTGTCCTAAATATATGATTATCTTGTGATGAGGGCCACAGGAATGCCATACATTTAAAACGTTGCTGTTATGAAGTTTTTTTTTTAGATAGTATTTATCTCATGAAAAATATGAACTGTTGCCATAAATTTCAGCACAGAAACAGAAACCAGTGGTGCCATCTAATACATACTTTGTATAAGGTTGTCAAAGTTAGAAGACCATGATCATTAGCAGCATTAAAATAGTATCTACTGTATTAGCATTGCCCTTTTGCTTGCATTTGCATATGAAAAGCACCAGTGTTTGTGATCCATACAGTAATATGAAAAGGACACATGTACAGAAGGTTGCATGTCGGTAATCCATAGATGCTTTCTTTGCAATAAATGTGTTGGTGAAGCCCTACCAACTTAGCTTTTCAAAGCCTTATATTTAAAATAAATGTTACAATATGATGTAAATACATATTGAAGATGCCATTTATCCTGTATTAAAAAAAAAATGCAGCTGTACCGTGCATTAAAAAGTGATTCAAAG	NA	NA	NA	NA	NA	NA	NA	NA	NA	NA	NA	NA	NA	NA	NA	NA	NA	NA	NA	NA	NA	NA	NA	NA	NA	NA	NA	NA	NA
MSTRG.119930	-1.16648	1.35435	39.9257	2.48e-07	9.85e-05	TR86042|c0_g2_i1	transcript_idMSTRG.119930.1		TR86042|c0_g2	296	GGTGTGTCCCTGTCGGGTGATTGGGTGTGTTCCTGTCGGGTGATTGGGTGTGTTAGCTGTGCTGACTCTGCAGAGCTGGCTGACAAGCATGACGATGCTAGCAAGGCATTGCAACGCCTCTAAATACACTTATTACTAATTCATTTCAAAGCTATTTTCGAGCATTGCTGTTTTTTTTTTCGTTGCAATGTATAAGAAATAAGACACAGCAAGCCGGCCCCTTGTCACATGTCTCCTCTGTTTGACACAGCAAGCTGGCCCCTTGTCACATGTCTCCTCTGTTTGACACAGCAAGC	NA	NA	NA	NA	NA	NA	NA	NA	NA	NA	NA	NA	NA	NA	NA	NA	NA	NA	NA	NA	NA	NA	NA	NA	NA	NA	NA	NA	NA
MSTRG.71320	-1.16609	1.67235	19.9411	7.56e-05	0.00376512	TR48733|c2_g2_i3	transcript_idMSTRG.71320.1		TR48733|c2_g2	3355	TACACACACAACTTCAGTGGGAAATTTCCAGCTCGGATGAAAGAGACGGGCATTAACAAAAAGCTGTATGCTAAAGAACATAAATCAAAAAGAAAAGAAATAGATTTATATACTGGATCTCTGTACAGGAAGGACTGGGATTTGGTGCTTATAGCATTTTCTTTTGTAACTGGGTGTTTTTCTTTTTCTACAGAAGAGAACTGAAGCAGCATCAACAGAGCCAGTAAAAGTTGCAAACATTCTGTGCTGTAAGGACACCCCAGTGATGTCATACGAGGGAGACCTGGAGCAGGCTGGCACTGGAGAGAGCTTCTGGGAGCCAGGGAATTACAAAAGGACAGTGAAACGGATTGATGACGGCTACAAGCTGTGTAATGAGCTGGTCAGCTGCTTCCAGGAACGAGCGAAAATCGAGAAGAGCTACGCCCTGCAGCTGACTGACTGGTCCAAGAAGTGGAGGAGTGTCATTGAGAAAGGGCCGCAGTACGGCACGCTGGAGAAGGCCTGGCATGCCTTCATGAACGCTGCAGACCGGCTCAGTGACATCCATATGGAGCTGAAGAGCCGCCTGGCTGTGGAGGACAGCGAGAAGGTACACAACTGGCAGAAGGACGCCTACCACAAGCAGATGATTGGGGGCTTCAAGGAGACCAGGGAGGCAGAGGACAGCTTCCGTAAAGCACAGAAACCCTGGGTCAAAAAACTGAGGGATGTCGAGGCTGCAAAGAAGAGCTACCACCAGGCCCGGAAAGAGGAGCGCACTGCACTGACGCGCGAGACCCACGCCAAGGCAGACTCCTCCGTGTCCCAGGAGCAGGTGCGCAAGCTGCAGGACCGGGTGGAGAAGTGCAACCAGGAAGCTGAGAAGACCAAGGAGAAGTATGACAAGGCTCTGGAGGAGATAAACAGGTACAACCCACGATACATGGAGGACATGGACCAGATCTTTGAGCTCACCCAGGAGGCTGAGAAGAAACGGCTGCAATTCTTCAAAGAGGTCCTTATGGATGTTCACCAGCACCTCGACCTCTCCAGCAAGGACAGCTTCCGCTCCCTGTACCGAGACCTGAACCAGACCATTGTGGCAGCCAGTGACCAGGAGGATCTGAAGTGGTGGAGAAGCACACACGGACCGGGCATGAACATGAACTGGCCACAGTTTGAGGAGTGGTCTCCCGAGGCAACCAGGTCGATCAGTCGGAAGGAAAGAAACAGCAAAGCAGAGGATGTTGTGACCCTGACCAACATTGTACCCGCTGGAGAGGAGATGACACAGACAGCACAGGAGCTGAACAGGTCTAATGTAGAGGATGATGATAACCGTTACTGTGAGAGCTTATCAGATCAACCCGAACAAACAAGCGCCAAAGATTACTCCTCGGACTGGTCCGATGAAGAAAGCCCCAAAAAATACATCGGCACCAACGGTGTGGAGGAGGACGTGAAGGTACCGGGTGTGCGAGTAAAAGCGTTGTATGATTACATGGGGCAAGAGGCAGATGAGCTGAGCTTTAAAGCAGGTGAAAAGTTAATGAAGATTGGGGAAGAGGACGAGCAGGGCTGGTGTAAAGGTCAGCTTGAAAACGGACAAGTTGGACTTTATCCTGCTAACTATGTTGAGCTGATCGGGTCGTGATGACCAGTTCCTGACATCCTGCAGCCGTTCATATCGAGGCCAATGAGAGACCGAGAGACAATAACTGATCTTTGAGTCAGAGGAGATTTCGACTCCCAACCCTGAAGCTAGTTCCAGGTCATGTGGTTGAAGTTTTCTGAATTGTACAAACCTATTGAATGCAAAACCAAATAAATCCAGCTAATTCCATTGTGAAGCAGGACACTTCTCAAGGATGTTGCATGATGGAGTATTTCTAGCTTGTGTTTGCAGCCACTTTTCTATATATACCGCTGAGACGCTCAGTGCCTTTGGTAAGTCCAATTTAGTCTGTACTGAAGCTACTCCAAGTCCTTCCTGTCATTACACACTCGTCCTTGGAAGTTAGAGATTCAGGGTTCGGAAGTCAAGTTACAACCTCTGACAAAGAAAATAAACAGTCGGATATTACTTTTACAAAGTCTGTATATAAATCTCTGAAAAGCCTTGATATCAAAAACCCCAGTTACTATCCACGGTTTCTATTGGTTTTTTTACTCTGTGTGTGATATATAATTACACAGCCACAATGTATTATGAGAGACCATCAATACTGTACATGCAATGCAATACTGTACATTCTTTTTTTTGGGGGGCGAAGGGGGCATAAAAGATTAATTCATAAATATTCACAAGTTTATGTCTAGAGCGGAGAAATATGTTTTCTTCTAACATTTTATAGTAACGTAGATTTTGTTTGCTAACAAATAAATTGAAAGGCAGAATGGTGCGCTAGCCTTTCATGCTTGTTAAATATTTAAAATTGGATTCTCTGGATTTCCTACTGAACAGGTTTTTACATGGATAATTTACAAGTGATGTTGTCCTGTACCAAATTATTAGTTAAATATGCTGTTTCATCCCATATTGCTTTACCTAGGGATTGGATTCTTGCCACTAGCAGTTGATGCTGCTATAGGGAAGCCAGACCTGCCTTTCAGCTCAATGTTCAGTGCTTGCTTCAATGTAGCTTTCAGGTGAGGGTTTTGGACTGGGATAATGGGGCTTCGGATCTTGATTCAACTGTCTGCATCACTACACTCTTGGGGAAGAAATAAAAAGTATTCAGTTCAATTGCTGATTTTTGAGAATTTTATTTTGTCCCTGAACTTGTTTTTTGAAGTTAAGTTTGATGCCTAAACTGTTTTAAGTATGTTTATATACAGTGTTCGGCTGAATTTTTTATTTTTTATTTTTGAAACAACCATCTAGATTACAGGAAAGCAGGAAAAATAACTCTGCTGCATATATTTTGAAGGACTAAAAACTTTTTTTTTTAAACTGATTTTTGTCATTAATTGATCCACTAATAATTCATTTTGAAATTTGGGGTGCAGGGGGAGTAATTACATCCAATAATTTTCTTTCTCCAGGAATTGCATGTGCTTTTATGCACGACACTACATAACGTTGTACCTTCCGAGTCACTTTGCTGTAAACCTGGGTGTGAATACAACACTACTGTAACTGCTAATGAGCTCATCTTTGTAAATTCAGAAAGGAAGAACAAATAAACATTCGATTGAAGCTATGTGGTTGATTCTGAACAATCGTTTCCAATTCATTGTTATTTAATCCATGTTGAGGTCCACTGTGCCCGCACCCGTCACTCAGCATTTATGCAGGATGCTGGGTACAGAGCCCCGCCTGTTGGTGTGGGTCAGGATGTGTTGGAACCAGCTGAACAATCTTACAAATAAA	Q4V920	PACN1_DANRE	PACN1_DANRE	pacsin1b	Protein kinase C and casein kinase substrate in neurons protein 1 (Syndapin-1)	Danio rerio (Zebrafish) (Brachydanio rerio)	cellular organisms, Eukaryota, Opisthokonta, Metazoa, Eumetazoa, Bilateria, Deuterostomia, Chordata, Craniata, Vertebrata, Gnathostomata (jawed vertebrates), Teleostomi, Euteleostomi, Actinopterygii, Actinopteri, Neopterygii, Teleostei, Osteoglossocephalai, Clupeocephala, Otomorpha, Ostariophysi, Otophysi, Cypriniphysae, Cypriniformes (carps and others), Cyprinoidei, Danionidae, Danioninae, Danio, Danio rerio (Zebrafish) (Brachydanio rerio)	299-1627	14-445	54.324	1.8e-170	Q4V920	PACN1_DANRE	PACN1_DANRE	pacsin1b	Protein kinase C and casein kinase substrate in neurons protein 1 (Syndapin-1)	Danio rerio (Zebrafish) (Brachydanio rerio)	cellular organisms, Eukaryota, Opisthokonta, Metazoa, Eumetazoa, Bilateria, Deuterostomia, Chordata, Craniata, Vertebrata, Gnathostomata (jawed vertebrates), Teleostomi, Euteleostomi, Actinopterygii, Actinopteri, Neopterygii, Teleostei, Osteoglossocephalai, Clupeocephala, Otomorpha, Ostariophysi, Otophysi, Cypriniphysae, Cypriniformes (carps and others), Cyprinoidei, Danionidae, Danioninae, Danio, Danio rerio (Zebrafish) (Brachydanio rerio)	12-454	14-445	54.324	2.21e-179	TR48733|c2_g2_i3|m.41818	266-1636[+]	PF00611.18^FCH^Fes/CIP4, and EFC/F-BAR homology domain^15-102^E:5.9e-22`PF07653.12^SH3_2^Variant SH3 domain^399-453^E:5.5e-07`PF00018.23^SH3_1^SH3 domain^401-448^E:3.3e-14`PF14604.1^SH3_9^Variant SH3 domain^402-452^E:9.3e-16	NA	NA	GO:0005515^molecular_function^protein binding	NA
MSTRG.125064	-1.16583	-1.19152	12.4162	0.00116643	0.0212229	TR90141|c5_g1_i1	transcript_idMSTRG.125064.1		TR90141|c5_g1	520	CACCCACTTCAGGTAGGCAGGAGTTCCTAAGTTTCAACATGTCGTAGTAAAGTTGCCGTTCCATGTCTTCTGTGTGTAAGAGGCTGATGAATTGGATCAACCTTGCTTGTTATCAGCAATGGGACTGGATATCTACACACTGGAATGTAGATCACATATATAGGAGCTACAGTTTAAACCTTAAAAATATAGAAAACGAAAATAACGCCATACGTGATTTTAAGGATGTTTGCCCCAGATGTGTCTTTCTCAGCTTTGAATTACACACTTGTCTTGGGAATAACTTGTTTGACTGTTTTCAGCAACTTTACCAAAAGTTCTTCTGACTTCTCAGGTTACCTGTCCAAAGTGTTGAGGAATTACACAGGGCACGCTTGTGATGGGGAGTACATCTCTGTGCGGTGCCCTCACCGGACTACCATCAGCATCCAGGCTTCCTTTTATGGCAGGATGCCAAGCCATCAAATGTGCCCGCCCCTCTACCCACATTCCAACACCAAGTTATTCAAGGAAGACACGC	NA	NA	NA	NA	NA	NA	NA	NA	NA	NA	NA	NA	NA	NA	NA	NA	NA	NA	NA	NA	NA	NA	NA	NA	NA	NA	NA	NA	NA
MSTRG.9063	-1.16572	-0.863453	11.0659	0.00201621	0.029925	TR17925|c1_g1_i1	transcript_idMSTRG.9063.1		TR17925|c1_g1	480	AAAAAAAATATCTATATATATATAATATAAATGTGTTGAAGCTGACACCTTGGGATGGCCTCCTCATTTGTTAACTTTATTATGTTTTTTATTTATATAGAGAGTGTGTGTTTTATAAATCACTAAAGAGGTGGCAATTGTTTTTGATTCGGTCCTGGTTGAACTGGTTAGCTTGGAGTGATCTATTTAGATGCTAGGCATCCATTTCCTATTCAGAGCAGCTGCACTTGTGAACTGCAATGTGAGCCCTGCTGCAGCTGGGCAGACTGTCTCCCTCTGGTGGTGGTGACGGGGACTGACTGAATTGGGTGCCTACAGGCCTCCTCTACACATGGGCTGCTGTCTAGTTTGCAAACTGAAGAGTCCAAGATGGTGGAATTTTGCTCATTTTTTAAGGATGTTTTTATTTTTTTGTGTGTGTTCAACTATAGCATGCTTAGAATTAAAAGCTGTGATTTAAAATCAATTTGTTTAAAAAAA	NA	NA	NA	NA	NA	NA	NA	NA	NA	NA	NA	NA	NA	NA	NA	NA	NA	NA	NA	NA	NA	NA	NA	NA	NA	NA	NA	NA	NA
MSTRG.61915	-1.16571	-0.5406	13.4963	0.000763	0.0162714	TR47448|c2_g1_i2	transcript_idMSTRG.61915.1		TR47448|c2_g1	720	CCCCTGCAGTCGAGGAGGGTAAATACACCGCTGATGTAGAATCGAATTCCTCTTCAGCGCCCTCTGCAGTCAAGGAGGGTAAATGCAGCCCTGCGAAACCAGAATCGAATACTGAAAAAGTGGTTAAATTAAACCCAGGTAATGTAGAAGCCTGTACAGCGCCCCCTACTGCCAAGGAGGGCAAACGCAGCCCTGAAACAAACAGAGACACGCAGTCTGGCTCCCCTGCTGGCGAGGAGGGCGACCGCGACTCTGACAAAGCCGGGCGGAGCAGAGGGAGTTCGGGGGCCAATCGGAGCCCCAAGAAAACGAAAAACCCGCCCACAGCGCCCCCCGCCTCCTCAGAAGGGAAGTGCCCCAGCAGCGGACCAGGGAGAGCGCCCCCTGGTGGGGAGAGGGAGGAGGGGGCGGGGCCGGCTGCCGCTTTGCCCAATGGGGAGAGAGAGCGGGGTTCCTCTCAGAGTCTTCCCAGCATGCAGCGCTGCAGCAGCGATGCAGGATCTTCAGCAGCTACCTCAGATTCTCCGTCTGTCACTCAAACCGTTCAGGACCGCCCCCCAGCTGACATCACAGAGAAAGCCACGCCCACTGAGGAGAAACCACCGTCGCACAGGAAGAAGGGAACGAAAAACACAGGGAGGAAGACAAAGAAAAAGAGGAAGTAGAGAGAGAGAGAGAGAGAGAGGAAAAAGAAAACTGTGAAAATATGTAATAAAGCAC	NA	NA	NA	NA	NA	NA	NA	NA	NA	NA	NA	NA	NA	NA	NA	NA	NA	NA	NA	NA	NA	NA	TR47448|c2_g1_i2|m.34186	3-665[+]	NA	NA	NA	NA	NA
MSTRG.47806	-1.16503	1.10173	11.9412	0.00145902	0.0242898	TR44184|c2_g1_i1	transcript_idMSTRG.47806.1		TR44184|c2_g1	1560	CAGAGATAAGAGCATCACACTACCTCCTAGCCAGTGCGCCAGCGCAGAATTAGCAAGCAACTTCCAAGAGTTAGGAGTTTCAGTCTGAGCTAGCAAACCATAAAGGAAAGAGACAACCAACTTCTAACAAAGAGCTAGTTAAGCAAGGTGCTGAAGCTAAAACTCCTTTGAAAGCAAAGGCTCTTGTAAAAGCAGTGTTCTCTCTGTGTGGAGATGTCCCTGGCAGTGAAAGAGAAGACCCAGGTGCGTCTGGTGTTCCTCGGGGCGGCCGGGGTGGGGAAGACAGCACTGATCCAGCGCTTCCTCCAGGACACCTTCGAGACCAAGCACAGGAAGACGGTGGAGGAGCTCCACAGCAAGGAGTACGAGATCAGCGGGGTGTTGGTCACCATCGAGATCATGGACACCAGCGGCAGCTACTCCTTCCCGGCCATGAGGAAACTGTGCATCCAGAACAGTGACGCCTTCGCCCTCGTCTACGCCATCGACGACACCCAGTCCCTGGAGGTGGTCAAGAGCCTGCGGGACGAGATCCTGGAGCTCAAGGAGGACAAGTTCACGCCCATCGTGGTGGTGGGCAACAAGATGGACCGGGAGGAGGGGAGGCAGGTACCCAGCGAGGCCGTGCTGTCCACCGTGGAGCTCGACTGGAACAACCGCTTCCTGGAAGCTTCGGCCAAGGACAACGAGAATGTGGTGGAGGTCTTCAGTGAGCTCCTGCAACAGGCCAACCTGCCCAGCCGCTTGAGTCCAGCGCTGAGGCGCCGGAGAGAGACCTTCCCCAAGGACAGCAGCTCCCGGCCGCCCATGAACAAGACCAACAGCTGCAGCGTCTCCTAATGCAGCCACCCTGTGGATCTGCAGCGAGGGTGATCAACTGCAACAGCTGACAGGACAGCCTGCCCACAGTGTCTTTAACTGATGGTGTTGCGAGGACAGGGCATTGAGGAAGGACAGGATAAAGGCATGGCTTCATTCACACAGTGTGATGAGCTTTGCCTGGTGGTGTGTTTGAGGTGACGCTGTGTGTGAGATCAAACAAATATGTAAGAGTTGTATTTTTTTTTTTTAAGTCTCCATGTTATCAGAGCATTTGTTTTTATCAGTTGTAGCGGTGCTAAGGTGGCACCCGAGGTGTTGAGTCTTTTTAAAGTGTGTAACAGGAGGATTATGCAGGACTGTGACCTAACCTTGCTTTAATTAAAAGAGAAAGCAGTATGTTTCTCTAAACTGTGAATGCCACATGCTGTCATTTTCCAGAGCCGTTGCAGGATAGTGCATGAATTGAGTTTACACTTCAATGTTGTTTATATGAGTCTGTGTGCCGTTAGCTTTGCATGGTTTGTTTGAGCTGCAGTGTTTGAGAAGCGAAGCTCAGCCAGTGTGGTGCATGTCAGCAGTATTTACAAGGTCTTTGATTCAAATGTTTATTTGCGCTTTCATTTTTAAACGTGACGTTAAAGTGTTAACGATGTGCATGTTTTTCACTTTGTTTTTTATTTATTTGTATTTCATGTAATTTCAAAATTGCTTTTAAATAAAATATTTATTAAAATGTGA	Q9YH37	RAP1B_CYPCA	RAP1B_CYPCA	rap1b	Ras-related protein Rap-1b (EC 3.6.5.2)	Cyprinus carpio (Common carp)	cellular organisms, Eukaryota, Opisthokonta, Metazoa, Eumetazoa, Bilateria, Deuterostomia, Chordata, Craniata, Vertebrata, Gnathostomata (jawed vertebrates), Teleostomi, Euteleostomi, Actinopterygii, Actinopteri, Neopterygii, Teleostei, Osteoglossocephalai, Clupeocephala, Otomorpha, Ostariophysi, Otophysi, Cypriniphysae, Cypriniformes (carps and others), Cyprinoidei, Cyprinidae, Cyprininae, Cyprinus, Cyprinus carpio (Common carp)	247-732	5-166	41.104	6.61e-33	Q9YH37	RAP1B_CYPCA	RAP1B_CYPCA	rap1b	Ras-related protein Rap-1b (EC 3.6.5.2)	Cyprinus carpio (Common carp)	cellular organisms, Eukaryota, Opisthokonta, Metazoa, Eumetazoa, Bilateria, Deuterostomia, Chordata, Craniata, Vertebrata, Gnathostomata (jawed vertebrates), Teleostomi, Euteleostomi, Actinopterygii, Actinopteri, Neopterygii, Teleostei, Osteoglossocephalai, Clupeocephala, Otomorpha, Ostariophysi, Otophysi, Cypriniphysae, Cypriniformes (carps and others), Cyprinoidei, Cyprinidae, Cyprininae, Cyprinus, Cyprinus carpio (Common carp)	10-188	3-180	38.889	9.81e-36	TR44184|c2_g1_i1|m.25597	214-840[+]	PF00025.16^Arf^ADP-ribosylation factor family^6-170^E:1.7e-09`PF00071.17^Ras^Ras family^12-172^E:6e-38`PF08477.8^Miro^Miro-like protein^12-126^E:5e-19`PF00009.22^GTP_EFTU^Elongation factor Tu GTP binding domain^48-170^E:7.1e-06	NA	NA	GO:0005525^molecular_function^GTP binding`GO:0007264^biological_process^small GTPase mediated signal transduction`GO:0005622^cellular_component^intracellular`GO:0003924^molecular_function^GTPase activity	NA
MSTRG.5125	-1.16476	-0.260138	21.7688	4.06e-05	0.00250374	TR15825|c0_g1_i2	transcript_idMSTRG.5125.1		TR15825|c0_g1	347	GGGGGGGTCACAAATGATTAAAATGGAGCCGGCGTCTTTAACACTGACTCTGGCCCTTTGAAATAATTCACTGCATTCTACTTCTTGTTATTCTTCACTTCTTCTAAACTCCGTGGTCGTGTGTAATCCGTTCTCTCCCTCCACGCTGCTAGGAGACGATTCCCCCCCCCTTGCAAGGCTAGCGGTTTCCTTTGCCTTTTTTACTTCATTTCTTTCTTACCTTTTCTTCTCCTCCTCCTATACTCCTATTCTTCTTCCATCCGCTTCTCACGCACTCTGTTTTTCAAAATAAGCACAAGATTTGCTAAGTGCTGATGTATGTTAATAAAAGAATTCCAGAAACCTCC	NA	NA	NA	NA	NA	NA	NA	NA	NA	NA	NA	NA	NA	NA	NA	NA	NA	NA	NA	NA	NA	NA	NA	NA	NA	NA	NA	NA	NA
MSTRG.27094	-1.16412	-0.05743	24.5849	1.66e-05	0.0014172	TR21309|c2_g1_i2	transcript_idMSTRG.27094.1		TR21309|c2_g1	2942	GTTTTATTCCGGACACAAAAGAGAAGGGACGTGAGCAGAAACTATGTCGCGCGCTGTTAAGTCTGCCGTGGTGTTGTGTCTGGATGTGGGGTTCTCCATGAGTAACTCCGCTCCAGAGGAAGAGCCTCCTTTCGAACAAGCCAAGAAGGTTATTCAGATGTTTGTGCAACGCCAGGTGTTTGCAGAGAACAAGGATGAGCTTGCCCTGGTACTGTTTGGGTCGGATGAGACCAAGAACGCACTGGCCTCTGACGACCAGTACCAGAACATTTTTGTGCATAGACACCTCATGCTGCCGGATTTCGACCTGCTGGGGGAGATCCAGAGTGATATCCAGCCAGGAGCCCAGCAGACTGACTTTCTTGACGCGCTGGTTGTTTGTATGGACCTTCTACAGAAAGAAACCCTTGGGAAGAAGTATGAAAAGCTGCACATTGCCGTATTCACAGACCTGTGCAGCCCTTACAGCTCTGACCAACTCGACATCATCATAGACAATTTAAAGAAAGGAGGAATCTCCCTGCAGTTCTTCTTGCCCTTCCCCCTGGACGTGGAAGAGGAGAGCGGAGGTCGTGGCGATGCTGCTGCTGGGCCGCGACAGCCCCCGTACTCCAGGAAGGGGCTCACGCAGGAGCAAAAAGAAGGCTTGGAGATGGTCAGGAAGGTGATGACCTCTCTGGATGAAGAGGAAGGACTGGATGAGGTCCACACATTCAGAGAGTCAATGGAGCAACTGTCCATCTTTAAGAAAATCGAGAGGAGGCCCATGGCGTGGCCCTGCCAGCTCACCATCGGCTCCTCACTGACCATTCGCATCGTCGGGTACAAGGCTGTGACAGAGGAGAAGGTCAAGAAGACCTGGGCAGTGGTGGACGCTCGGACACAGCGGAAAGAAGATGTGCAGAGAGAGACCGTCTTCTGCCTCAACGACGATAACGAGACTGAGGTTCCCAAGGATGACACCATTCAGGGGTTCCGCTATGGCAGCGATATTGTCCCTTTCTCCAAGGTTGACCAGGAACAGATGAAATACAAATCAGACGGGAAGTGCTTCTCTGTGCTGGGCTTTACAAAGCAGAGTCAGGTTATGCGGCATCACTTCATGGGCAACCAAGTGATCAAGGTGTTCGCTGCAAGGGATGACGAGCACGCTGCAGTGGCTCTCTCATCTCTGATTCATGCCCTAGACGAGCTGGAGATGGTGGCCATTGTTCGCTACGCATACGACAAGCGCAGTAACCCCCAGGTCGGGGCGGCATTCCCCTGCATCCAGGACAAGTACGAGTGCTTGATGTACGTACAGCTACCTTACATGGAGGATCTCAGGCAGTTTACATTCTCTTCTCTTCAGAACAACAAGAAATTCATCCCTTCAGGGGAGCAGCTGGCTGCGGTGGACTCCCTGATTGACTCAATGATGCTGGTGGAGGGGGAGGGGGAGGAGATGGAGGACCTGTTTGAAGTCAGCAGTATCCCGAACCCACAGTTCCAGAGGCTCTTCCAGTGTCTGCACCACCGGGCTCTGAACCCGTCTGCTCCCCTGCCCCCTCCCGAGCCCTGGCTGAAGGGGATGCTGGAGAGACCGCAGGAGGTGACGGCCCACTGCACAGCTCCCCTCCAGCAGCTCCGCCAGCGCTTCCCCCTGCAGGAGGCAGTCCGCAAGAAGGAGCAGAAGACTGCCCAGGACATCTTCGGAGACGTCAATGAAGAGGAGCCAAGCTCTAAGAAGGCTTGTCGGTATGAGGATGAAAAGTTCAACCTTGCAGGACTCACAGAAGGCACTGTTACAGCTGTGGGTAGTGTTGATCCAGGCAGAGATTTCCACGTTCTCATGAGACAGAAGAGCCTTCCCTTTAGCCAAGTGTGTCAGCAGCTAACCAGCAGGGTTGACCAGCTCCTTGGCACCAAAAGCACACAGTATTACATGAAGAGCATCTCCTGCATCCAAGCCTTCCGCGAGGAATCTAGCAAGGCTGGTGATGTGGAGCCATACAACAGCTACCTTCAGACACTGAAGAAGAGTGTCCAGGAGAGGGCGCTGCAAGACTTTTGGGAGCTTCTTGTGCAAGATAACATCACCCTAATCAGCAAGGACGAGTTGGAAGGCAGTACAGTGTCCAAAATGGAAGCCAATCAGTTCCTGGCTCCAGAGCAGAAGCCGGATGAACAGACAGCTCCCCCTGCTGACGACGGAGGGGATGTGGATGACTTGCTGGATATGATGTGAGTCAGAGTGCAGCTTCAGAGAAAGACAGAGCAGAGAGATGGGCACCTCGGGAGACAGCCTGGACCAAACACTGCACAGAGGGCTTGTTCGATTGTCAGGATTGCGCCACTGCTCGTCTTTGCATCTTATTTGCTTTCCTATTGCTGTTTTTTTCTGGTAAATATCTGATTCTTTTATTTGTCAAACACAGCAGCAGTAGCAGTGTCACATCAGAGTAGCGGGTATGTTTGTTCAGATTGCAGCTCTTTGCCGTGTCTTTATAACCTTCAAGTAGGGGAGGTGCTGAAACTGTCAACCTACTGGCATGGCAGGTTTCCTGTGTCTGCCTGACACGTTGGGTTCAGTTTCACAACTCTTGTTATTAGCTGGAATCTGATTTCAGTCTATAGTGTGCCTATGCTTAGCCTGCAGATGCTTAGCCTGCAGTTGGGGAGAAGATGCTACTCCAGCCAGCAGAGGGAGCTGTGGGGCACGATTGGATTCCCCGCTGTGGATAATAAAACCCATTAGAGAGGTCCCCGTGGAGCAGGGATGAGAATGAAGACAGACTATATGGGATACTCATGCTTGAGTAGCAGTGGCACTGAGGCAGAGACAAGTATTGAATATTAAAATAATAATAAAAATAAAAAAAACGTTGGCACTTGGAGGTGTCACTTTTCTGCCTGCCTGTATTGAATACTGTTTTTTCAAAATTATATAAAAAATGCATACT	NA	NA	NA	NA	NA	NA	NA	NA	NA	NA	NA	NA	NA	NA	NA	NA	NA	NA	NA	NA	NA	NA	TR21309|c2_g1_i2|m.16317	44-2227[+]	PF03731.10^Ku_N^Ku70/Ku80 N-terminal alpha/beta domain^8-240^E:8.5e-56`PF02735.11^Ku^Ku70/Ku80 beta-barrel domain^249-449^E:2.8e-43`PF03730.9^Ku_C^Ku70/Ku80 C-terminal arm^469-563^E:9.4e-20`PF08785.6^Ku_PK_bind^Ku C terminal domain like^585-702^E:7.7e-43	NA	NA	GO:0003677^molecular_function^DNA binding`GO:0006303^biological_process^double-strand break repair via nonhomologous end joining`GO:0004003^molecular_function^ATP-dependent DNA helicase activity`GO:0016817^molecular_function^hydrolase activity, acting on acid anhydrides	NA
MSTRG.80963	-1.16366	0.398276	13.8585	0.000663	0.0149395	TR63487|c0_g1_i1	transcript_idMSTRG.80963.1		TR63487|c0_g1	765	CTAACCTATCAATTGCTGTTTGTGGATTGTGTTTCAAAAATGTTTTCACGTGACCAATAATTATACATTTAAATACAGCCTTAGAGAAAATGCTTGTTTTGTTGACGAAACAAAGCCGAGCCACGGCTACAGTGGAACTCTGTTGCTAGGTGAAGCCTTGCCCTACCTCTGGAAAGGCTGAAATAAACCTGTTCAGGCCAACCACACTGACAAGATACAATGCCTTTCCTTAACTTTTTTTCTAATAACGGAGCTTTAGTCTAGAATAATTGGCTAGTATTAAAACACTAAGTAAAACAAAATGCTGGGAAAAAAAAAAAGTTTATCTAGTGTTAGCTAGAATATGACTGAATACAGTAATATCTTTTCATAGTTTTTAACTATGGTCCCACTTTGGTTTGTGGGGATCAATACCCTATTGGTAGTTTCGCTTAAATAAATAATGCTGTGCGAATGTTATAAACAATGTCACATCCATTAGAACTACAGGTTTATGCATCATACACTTTTCCTCATCTATAACTTCAGTGCCATGGGTTAGCATACCGACATACCTTTCATGATAATGTTTGTGGTTCATTCCATTCTTGATTCCAGTGTTATTTACAGTTGCTATGTATTTGTATTGAAACTTGCCTGTTCATTTAACAAGGATGTGTTGCTCCTGTAAAGACCGTGTTTGTAATATAATTCTATTTGCCAAGCTTCTTTTTATATTTAATGTTGTTGTATCTGTGTATATAAAATTTATGTTGAACTTGAAAA	NA	NA	NA	NA	NA	NA	NA	NA	NA	NA	NA	NA	NA	NA	NA	NA	NA	NA	NA	NA	NA	NA	NA	NA	NA	NA	NA	NA	NA
MSTRG.104814	-1.16332	3.19081	13.9921	0.0007	0.0154808	TR74550|c1_g1_i4	transcript_idMSTRG.104814.1		TR74550|c1_g1	2481	CAGACGCCAAAAACAAGATGCCAGAGGAAGCAGCGGCCGCCGCCTCTCGTGACCAGCCAATGGAGGAGGAGGTGGAGACCTTCGCCTTCCAGGCGGAAATCGCACAGCTCATGTCTCTGATCATCAACACCTTCTACTCCAACAAAGAGATCTTCCTGAGGGAGCTCATCTCCAACTCCTCTGATGCTCTGGACAAAATCCGCTATGAAAGCTTGACTGACCCCAGCAGGCTTGACTCCTGCAAACAGCTGAAGGTTGACATAATTCCTGACCTACTGACCCGCACCCTGACCATCGTAGACACTGGGATCGGCATGACCAAGGCTGACCTCATCAATAACCTGGGGACCATCGCCAAGTCTGGAACCAAAGCCTTCATGGAGGCCTTGGCTGCCGGGGCAGATATCTCCATGATCGGCCAGTTCGGTGTGGGGTTCTACTCTGCTTACCTGGTGGCTGAGAAAGTGACCGTCATCACCAAACACAACGACGATGAGCAGTATGAATGGGAGTCTTCAGCTGGGGGCTCCTTCACTGTCAGAACAGACAGCACTGAGCAATGCCAGCGAGGGACAAAGGTGATCCTGCACCTGAAGGAGGATCAGACAGACTACCTTGAGGAAAAGAGGATCAAAGAGATTGTAAAGAAGCACTCGCAGTTCATTGGCTATCCCATTACTCTGTTTGTAGAGAAGGAGCGAGACAAGGAGGTGAGTGACGACGAGGCAGAGGAGGAGAAGGACGGGGACAAGCCCGAGATTGAGGACAAGCCCGAGATTGAGGACAAGCCCGAGATTGAGGACAAGCCCGAGATTGAGGACGTGGGCTCAGACGACGAGGAAGACGATAACGAGAAGAATAAGAAGAAGAAGAAGAAGATCAAGGAGAAGTACATCGACCAGGAGGAGCTCAACAAGACCAAGCCCCTCTGGACCAGGAACCCCGATGACATCACCACCGAGGAGTATGGAGAGTTCTACAAGAGCCTCACCAACGACTGGGAGGACCACCTGGCCGTGAAGCATTTCTCGGTGGAGGGCCAGCTGGAGTTCAGGGCCCTGCTGTTCGTGCCGAAACGAGCCCCATTCGACCTGTTTGAGAACAAGAAGAAGAAGAACAACATCAAGCTGTACGTGCGCAGAGTCTTCATCATGGACAGCTGTGACGAGCTCATGCCTGAGTATCTCAATTTCGTCAAAGGCGTGGTGGACTCTGAAGATCTTCCCCTGAACATCTCCCGTGAGATGTTGCAGCAGAGCAAGATCCTGAAAGTGATCCGCAAGAACCTGGTCAAGAAGTGTATGGAGCTCTTCAGCGAACTCATGGAGGACAAGGACAACTACAAGAAATACTACGAGCAGTTCGGCAAGAACATCAAGCTTGGAATCCACGAGGACTCCCAGAACCGTAAGAAGCTTTCTGAAATGCTTCGCTACTACACTTCTGCATCGGGTGACGAGATGGTCTCTTTGAAGGACTATGTGTCCCGAATGAAGGACACCCAGAAGCACATCTACTACATCACTGGTGAGACGAAGGAGCAGGTATCCCACTCTGCCTTCGTGGAGCGCCTGCGGAAGCACGGCCTGGAGGTGATCTACATGATCGAGCCCATCGACGAGTACTGTGTGCAGCAGCTCAAGGAGTTCGATGGCAAGACCCTGGTGTCTGTGACCAAGGAGGGGCTGGAGCTCCCCGAGGACGAGGAGGAGAAGAAGCAGGCGGAGGAGATGAAGGCCAAGTTTGAGAACCTCTGCAAGATCATCAAAGACATCCTGGAAAAGAAAGTTGAAAAGGTAACAGTCTCCAACCGCCTGGTGTCGTCCCCCTGCTGCATCGTAACCAGCACCTACGGCTGGACTGCCAACATGGAGAGGATCATGAAGTCCCAAGCCTTAAGAGACAACTCCACCATGGGGTACATGACTGCCAAGAAACACCTGGAGATCAACCCGGACCATCCGATCATCGAGACGCTCAGGCAGAAGGCAGAGGCCGACAAGAACGACAAGTCTGTGAAGGACCTGGTCATCCTGCTCTTCGAGACCTCACTGCTGTCCTCCGGCTTCACGCTGGATGACCCGCAGACTCATTCCAACCGCATCTACAGGATGATCAAGCTGGGGCTGGGTATTGATGAGGAAGACATGCCAACAGAGGAGGTAATCAAGGAGGCTGTTGAGGACATGCCCCCCTTGGAGGATGAAGGCGATAGCTCCCGCATGGAAGAAGTTGACTAAATACTTGCTGTAGTTAATACTGTGAATACTAATGCAGAATGTACACTTCATTTATAAATACGGCTTTGCTGGAGTTTGGCTACAGTTAAGAGCTCGCTCATTGATGAGCTCGACCGCTTTTCTTTACATGAGAACAGAGAAATCGGGATGTTCAGATGTTATTTATTTTACATTCCAGTGCATTCCTTGTGGGTTTTTTTTTTTACATTTGGTATTCTGTTGCACTGTAAATTTCATCCTT	Q90474	H90A1_DANRE	H90A1_DANRE	hsp90a.1	Heat shock protein HSP 90-alpha 1	Danio rerio (Zebrafish) (Brachydanio rerio)	cellular organisms, Eukaryota, Opisthokonta, Metazoa, Eumetazoa, Bilateria, Deuterostomia, Chordata, Craniata, Vertebrata, Gnathostomata (jawed vertebrates), Teleostomi, Euteleostomi, Actinopterygii, Actinopteri, Neopterygii, Teleostei, Osteoglossocephalai, Clupeocephala, Otomorpha, Ostariophysi, Otophysi, Cypriniphysae, Cypriniformes (carps and others), Cyprinoidei, Danionidae, Danioninae, Danio, Danio rerio (Zebrafish) (Brachydanio rerio)	18-2237	1-725	82.861	0	Q90474	H90A1_DANRE	H90A1_DANRE	hsp90a.1	Heat shock protein HSP 90-alpha 1	Danio rerio (Zebrafish) (Brachydanio rerio)	cellular organisms, Eukaryota, Opisthokonta, Metazoa, Eumetazoa, Bilateria, Deuterostomia, Chordata, Craniata, Vertebrata, Gnathostomata (jawed vertebrates), Teleostomi, Euteleostomi, Actinopterygii, Actinopteri, Neopterygii, Teleostei, Osteoglossocephalai, Clupeocephala, Otomorpha, Ostariophysi, Otophysi, Cypriniphysae, Cypriniformes (carps and others), Cyprinoidei, Danionidae, Danioninae, Danio, Danio rerio (Zebrafish) (Brachydanio rerio)	6-745	1-725	82.861	0	TR74550|c1_g1_i4|m.58668	3-2240[+]	PF13589.1^HATPase_c_3^Histidine kinase-, DNA gyrase B-, and HSP90-like ATPase^46-169^E:1e-10`PF02518.21^HATPase_c^Histidine kinase-, DNA gyrase B-, and HSP90-like ATPase^49-199^E:1.7e-09`PF00183.13^HSP90^Hsp90 protein^203-745^E:1.5e-261	NA	NA	GO:0005524^molecular_function^ATP binding`GO:0051082^molecular_function^unfolded protein binding`GO:0006457^biological_process^protein folding`GO:0006950^biological_process^response to stress	NA
MSTRG.3044	-1.16305	-0.202924	12.0531	0.00134886	0.0231196	TR13997|c0_g1_i1	transcript_idMSTRG.3044.1		TR13997|c0_g1	300	AGGAGCACCCCAATCTCTTGTACTCAAGTTGGTGGTTGCTACCTTCACAAGGAAACTTAATTTCAAATATAAAGGTGATCTTCATAACCTACTAAAAATCTCATTCCAGGCTTGATTGAGTGCAGTCACAAGACCATATTAAGGGATAGAATATGCAGGACAAACACCCATCCCCTAACTTGGCAATTTTGTAAATATGTGAATTGATAACTAATCCATTTTGCAATTGTGTTGATCTTGGTGTGTATTGTGTAGACTAGTTTATACTATGGTTTTAATAAAATAAACACTTATTTGAAA	NA	NA	NA	NA	NA	NA	NA	NA	NA	NA	NA	NA	NA	NA	NA	NA	NA	NA	NA	NA	NA	NA	NA	NA	NA	NA	NA	NA	NA
MSTRG.53492	-1.16236	2.34447	10.941	0.00227698	0.0322229	TR45952|c1_g2_i1	transcript_idMSTRG.53492.1		TR45952|c1_g2	546	CAAGGAATTGATCGCCCTATAAGATAACGCTCTGTTGTTTCCTCAGATCTGCCCTTTTAGATGCGCCGGGTGCGCCGACAGTGCTGGTGGAGAGAAAGAGAGAGAGAACCAGCTGGGAGAACGAAAAAGAAAAGAAATCTCCACCCGAAAGAGACACAGAGAGAGAACGGGGAAACAATTGGGCAGGCCCCGATTAGTGTATAGGCCAGGGAGCCGATAGTGCAGGACGGAGACCCGAGCCGTGCGGCTAGCGACGGCGGGGGTAACGCTGCCGAAGAGCAGCACCTTTGTTTTGTAGTTTTGTTACTGTGTTTTATTTTCCTTGTTATTTTTGCCTTCTGTTTTCCTTATTATTTGAGCACCTGTACCGTGAGGTACCAAGTGGTTCTGCTTTACCATAGCTGGTACAGCCGACCACAGACCACAGACCACAGCGCCCTCTGCGGGCTGAAACAAAAAAACCCAGCTCAAAGAATAAAACTGGACCCCTGTGTGGTGTATCAATTTCATCCTCTGTCTCCCGTGTGTCAGTGATTACCCACCACC	NA	NA	NA	NA	NA	NA	NA	NA	NA	NA	NA	NA	NA	NA	NA	NA	NA	NA	NA	NA	NA	NA	NA	NA	NA	NA	NA	NA	NA
MSTRG.119696	-1.16166	-0.190638	11.6345	0.00159751	0.0257488	TR85690|c0_g1_i1	transcript_idMSTRG.119696.1		TR85690|c0_g1	356	TGATAATTCAAGAAGTAGTTAGATGGCACACTAGAAAAATGGTGCACTAAAAACAAATTGACCAAATTACATATTTTCCTTCCTAAGGATTCCTCTCTGGAAATTCATAACTATGAGAAAAGCTGAAATGAGTTAATGATTTACAGCTTACCCTGATTCTTATAATATATTTTTTTTTTATTAGTGGTCAAAATAACTATGAGTCATCAGCCCAAAGTGTGAGCAAAAACAAAAGTTATACACAATTTATAAGTAAATAGTGTCCACCTGACATGCCCTAAGATGTTGTTTAAAACATCCATGGAAAAGCAAGCATATTCTTTACAAAGAGAAAACGTTATATAGTAATTAAGTTA	NA	NA	NA	NA	NA	NA	NA	NA	NA	NA	NA	NA	NA	NA	NA	NA	NA	NA	NA	NA	NA	NA	NA	NA	NA	NA	NA	NA	NA
MSTRG.11787	-1.16052	2.09772	21.1585	5.15e-05	0.00290288	TR18719|c0_g3_i3	transcript_idMSTRG.11787.1		TR18719|c0_g3	618	GCATGGGCGGGATGGGTGGGATGGGCGGAGGCATGTTCTAGACCTCCTACCTGTCTCACACTCTATCCCTTAACAGCCTTTGCCAAGACTGCCCTCTCTCTACCCCCACTCCCCTGGTCCTTGCAGTGGGGGTGCGGAGAGGGATCCGTCTGCCACGTGTTGGAGAGAGCAGCGGGAGGGACACTTAGACATTCACTGCTTCTCGGGACTGAAGCCGTTCTCAACATGACCCATCTGTCTACTTCTAGCTCTGTGTATCCCGGTCTCTGTCCCCCTCCTCTCCCAGCTTTGTCATTTATTTTCTATTTGAAGTAATTGCCATTTTTCATGATAGATTTTTTTGGGTACTTGGGTGTGCAAAATAAATATTAATTGTATTCTTCCTTGTGGCAATGTGCCCCGCCCGTGTGTCTATTTGTGTGTTATGTGTTGCGTGTGGTGTGTTAGTGTTGGTGTGTGGGTGTTGGTGCATGGGATGTAGATGGATCTGTGTGGCACGAGTGATTAAAATATGTAGTTGTATTTAGGCACGGGGATCACTTCGCCCAAGGATGTCTCTCCCGTTCTTTCGACCTGAACACACAACCCCGAGTGAGTGCTTTGTGCATCTATATATAC	NA	NA	NA	NA	NA	NA	NA	NA	NA	NA	NA	NA	NA	NA	NA	NA	NA	NA	NA	NA	NA	NA	NA	NA	NA	NA	NA	NA	NA
MSTRG.102388	-1.16032	-0.799939	10.0723	0.00305466	0.0389501	TR74185|c0_g2_i2	transcript_idMSTRG.102388.1		TR74185|c0_g2	371	AGACACTTATAAAACCTGCTGGATAGGGGCTCTCCAGGACCAGGGTTGGAGACCCCTGGTCTAAAGGGTGCAATGTATCCTTGTTTTAGCCAATGAAAAGACTTGAAAAAAGGGTTACTCTGTCTTTGTAAGTTTACTGTATTTGTTCTATAGGTACTCCAGTAAATGAGTGCTATCAATTGTGTGATTTTGTTTAAGGTAAAGTGATGTGTAGTTAATGTACTAATATGTTCATAAAATGTTTTTGAACTGTCGGTAGAGAGTAACAAAATATAAAGTGAAACTTGTCTCATGGTTGCAAGGTGTTCTTAAGTTTGCATAAAAGACAATATTGTTCATCATTAAAATATTTTATACTGTGTAAAAAAAAA	NA	NA	NA	NA	NA	NA	NA	NA	NA	NA	NA	NA	NA	NA	NA	NA	NA	NA	NA	NA	NA	NA	NA	NA	NA	NA	NA	NA	NA
MSTRG.101584	-1.15936	0.620839	14.8022	0.000463	0.0120002	TR74062|c0_g2_i4	transcript_idMSTRG.101584.1		TR74062|c0_g2	1152	TGTTGACATTGTAAAATAATAATAAAAACAAACTCTTTTTTTTTTTCATTCTGAAAATGGTACTTGCCTTATTTTGTAGTCGCTCCCCTTCCACAGGCACAAACGTATTTCTTTGTTACAGTGGCCAGACAGCGTCACACTTCACTTTTTACACCAGAACCACAAAAGAACACGAGAACTCAAGCAGCTTTTCTTCATGATGTCATCTGTTTATTATACATACAAAAATGGGAAGCCATTTGCAACACGAGTTCCACACCAAACAAAAATCAAATCCAAATGAAAGTACAACTGATCGGGCCGTTCCGAGGTGCAGGTCAAATTCACAACATCACACGAACAGTAACCCGCTCAAGCTGCGGAGACAGCCAGCATCAGACCTCACAAGGAAAAAACAAGGACACTTGGATCACAGTACAGGAAGTACAAAAAAAAAGTGCTTTGTATTTACAAATCCAGTCTTTATACAGGCAGGCACACACACCAACAGAAAAGAGAACCAACAGCAACAATTAAAGCTTTTGATTTCTTAACATCCATAATAACACTTCAAATGATTCTTTAGTCCAGTGACGTTTCTCTGATCAGGGATCACACTAAAGAGAGTGCCTTTACCGTTCTGCATTTGAGAATGATAAAAGACTGAACATTGCTACACAGGTGCACATGTGAAAGTTTGTTTCACTTTGTCCTACAGGTAATCTGCAGAGGAGTTCTGTCTGAAATTCAACTGCAGTCTCCCTTGCACAGCTGCTGGAAGTCCTACCACAGATCCAGTGGGTGTGGTAAGAAGGGGAGCTCAGATTAGAATTGAAGAACGCTTTCCTCCTACTCTACACCTGAATAAATATCTGCATGTTTCAAGAATCTTTGCAAAAACAGACAGAACCGATGACGGGGATGCTTGTAAAAGAGGCGCGACTGTATAAACCCAGTCAGGGTCGCTGGAAGCCATCCCACAGCTTCTAACAGATGCCACAAGAGGTTTCGATAGACTTTTGATGTGAAAGAGCACTCATTTGTTTAGTTATACTTTCATTTACACATACTATAAATATATACAAATCAATCGACAGGACAAGACCAAGCGAATATCAACGGCAATGTTCTACACTAAACACACAAGCTCGTTTTATACATTGCACAACACAC	NA	NA	NA	NA	NA	NA	NA	NA	NA	NA	NA	NA	NA	NA	NA	NA	NA	NA	NA	NA	NA	NA	TR74062|c0_g2_i4|m.56104	228-533[+]	NA	NA	NA	NA	NA
MSTRG.123699	-1.15912	1.36243	11.1912	0.0019977	0.0297674	TR89581|c0_g1_i3	transcript_idMSTRG.123699.1		TR89581|c0_g1	423	GTGAAGATGGCGGGAAGCGGAGAGTCGGCTGAAGAAATTAGAGATTTTAATCAAATAAGGCAAACTTACATCAATAACATCATTGAGGGTCTGAGGGAGGCTGTGTCTCTGATGGCAACTCTGAACAGGAATCTGGAAGTGTGGGGCGAGAGGACTGGGGAACTGGACAAACTGGGACTGGTGTGGGGCGCCTTTCAGAACCGCATGTCCTCTCTCTCCGACGCTCTGACCTCGCTGGACCCCCCCCGGGGCGAGGGACAGTCAACACAGCCCGCAGAGCCCTGACGACAGGACAGGGGGACAGCTGGACCACTCCCCGTCCCTCCACTGCACTGGGGGACACAGACTTGTCCCACATGTATATTGAGTAACTGCACACTTGACTTTTTGTACAAAATAAACTAAATTATATTAATTTCAAAA	NA	NA	NA	NA	NA	NA	NA	NA	NA	NA	NA	NA	NA	NA	NA	NA	NA	NA	NA	NA	NA	NA	NA	NA	NA	NA	NA	NA	NA
MSTRG.62394	-1.15902	1.86289	9.25607	0.00457957	0.0497707	TR47529|c1_g1_i1	transcript_idMSTRG.62394.1		TR47529|c1_g1	1849	CCGGGTTGCAGAAACAGCGCAGACATGGCTCTTCACGTACCTAAGGCACCGGGGTTTGCCCAAATGTTAAAGGATGGCGCTAAGCATTACTCTGGACTTGAAGAGGCAGTCTTCAGAAATATCCAAGCCTGTAAAGAACTGGCCCAGACCACACGCACAGCCTATGGACCAAATGGCATGAATAAAATGGTCATCAACCACTTGGAAAAACTCTTTGTCACAAATGATGCAGCCACTATTCTACGAGAATTGGAGGTTCAGCACCCTGCAGCTAGAATGATCGTTATGGCATCACACATGCAAGAACAAGAGGTTGGGGATGGAACAAACTTTGTTCTGGTGTTTGCAGGAGCCCTTCTTGAACTTGCAGAAGAGCTTCTCAGAATGGGGCTTTCCGTCTCAGAGGTGATTGAAGGCTATGAAATGGCTTGCAAAAAAGCTCTGGAGATTCTCCCAGACTGTGTGTGTTCTTCTGCAAAGAACCTCTCTGATGTTGAAGAGGCGTCTTCTCTGATCCGCACTGCAGTAATGAGCAAACAATATGGCAATGAAGATTTTCTGTCTAAGCTCATTGCACAGGCCTGTGTGTCTATTTTTCCTGAATCTGGTAATTTCAATGTGGATGGCGTCCGAGTGTGTAAGATCGTGGGTTCTGGACTGACTGCTTCTTCAGTGTTGCATGGAATGGTCTTTAAAAGAGAAACTGAAGGAGATATCACCTCTATCAAAGATGCAAAAATTGCTGTGTTTTCCTGTCCATTTGACTGCATGGTAACAGAGACCAAGGGGACAGTATTGATAAAGAATGCAGAAGAACTGATGAGCTTCAGCAGGGGAGAGGAAAATATGATGGAATCTCAAGTAAAAGCCATTGCAGATGCTGGTGCAACTGTAGTGGTAACAGGGGGCAAAGTGGCTGATATGGCTCTTCACTATGCCAATAAGTACCAACTTATGGTAGTCAGGATGAACTCCAAATGGGATTTAAGAAGGTTATGCAAAACAGTGGGTGCCGTGGCTCTTCCCAGACTGACACCACCTACTCCAGAAGAGATGGGACATTGTGATAGTGTTTACCTGACAGAAGTTGGCGACACGCAAGTGGTGGTCTTCAAGCATGAAAAAGAGGAAGGTGCAATTTCCACACTTGTAATCCGTGGGTCTACAAATAACTTAATGGATGACATTGAAAGGGCAGTTGATGATGGAGTAAACACATTCAAAGTTCTTGTAAGGGACAAGCGTCTTGTTCCTGGAGCTGGTGCAACTGAGATTGAACTGGCTAAGCACATTACTTCTTATGGAGAGTCTTGCCCAGGTCTTGAACAATATGCTATCAAGAAGTTTGCAGAGGCTTTTGAAGCCATTCCGCGTGCTCTTGCAGAGAACTCTGGTGTCAAGGGCAATGAACTTATCTCCAAACTGTATGCTGTCCATCAAGAAGGGAACAAAAATATTGGATTTGATATTGAGGGTGAAGGTGCAGCTGTGAAAGACATGCTGGAAGCTGGTATCTTAGACCCATACCTTGTGAAACACTGGGGAATCAAACTGGCCACAAATTCTGCTGTCACGGTACTTCGAGTTGATCAGATAATTATGGCAAAACCAGCAGGAGGACCCAAAGCACCACAAGCGAAGAAAGACTGGGATGAAGACCAAGAATGAACTTCATAACCCTTTTGTTTTGTCAGAATATATAAAGTCTGTCTTCTCATGTATTTAAATGTAATCATTTAAAACTGTGCTGTTTTGTATTTGTAGAAAAAAAATTGCATCTTTAAAAGCAAGCTTGAGAAACTAGCAGTTTAACTTTTTTCGTTCAATAAAAATGCACTTGAGCCCACAA	P53451	TCPD_TAKRU	TCPD_TAKRU	cct4	T-complex protein 1 subunit delta (TCP-1-delta) (CCT-delta)	Takifugu rubripes (Japanese pufferfish) (Fugu rubripes)	cellular organisms, Eukaryota, Opisthokonta, Metazoa, Eumetazoa, Bilateria, Deuterostomia, Chordata, Craniata, Vertebrata, Gnathostomata (jawed vertebrates), Teleostomi, Euteleostomi, Actinopterygii, Actinopteri, Neopterygii, Teleostei, Osteoglossocephalai, Clupeocephala, Euteleosteomorpha, Neoteleostei, Eurypterygia, Ctenosquamata, Acanthomorphata, Euacanthomorphacea, Percomorphaceae, Eupercaria, Tetraodontiformes (pufferfishes and others), Tetraodontoidei, Tetradontoidea, Tetraodontidae (puffers), Takifugu, Takifugu rubripes (Japanese pufferfish) (Fugu rubripes)	112-1599	32-533	28.346	1.12e-58	P53451	TCPD_TAKRU	TCPD_TAKRU	cct4	T-complex protein 1 subunit delta (TCP-1-delta) (CCT-delta)	Takifugu rubripes (Japanese pufferfish) (Fugu rubripes)	cellular organisms, Eukaryota, Opisthokonta, Metazoa, Eumetazoa, Bilateria, Deuterostomia, Chordata, Craniata, Vertebrata, Gnathostomata (jawed vertebrates), Teleostomi, Euteleostomi, Actinopterygii, Actinopteri, Neopterygii, Teleostei, Osteoglossocephalai, Clupeocephala, Euteleosteomorpha, Neoteleostei, Eurypterygia, Ctenosquamata, Acanthomorphata, Euacanthomorphacea, Percomorphaceae, Eupercaria, Tetraodontiformes (pufferfishes and others), Tetraodontoidei, Tetradontoidea, Tetraodontidae (puffers), Takifugu, Takifugu rubripes (Japanese pufferfish) (Fugu rubripes)	38-536	32-536	28.571	3.29e-70	TR47529|c1_g1_i1|m.34528	1-1668[+]	PF00118.19^Cpn60_TCP1^TCP-1/cpn60 chaperonin family^47-537^E:9.7e-144	NA	NA	GO:0005524^molecular_function^ATP binding	NA
MSTRG.93110	-1.15594	0.588731	16.3185	0.000264	0.00831837	TR72458|c1_g1_i2	transcript_idMSTRG.93110.1		TR72458|c1_g1	323	CTCCTCTCCTCTCTCAGGTGGATCATGTTAAGTCCCTGCACTATATCGGTGCTGGTGTAGCGTTCCCGGCTGGACTGCTCTTCGTGTGTCTGCAGTGTGTCCTCACGTACCGCATCGCCGTCTCGTCGCTCGATTACTGGATGGCGCACTTCAGGATGTTCCTCGCTGTCGTGGCCATAATCTCCATGGTGCTCAGCGGTATCTTCTTCATCCACGAGCGCTTCGTTCTCCAGCACGCCGCTGCCATCTGTGAGTGGATCTTCACCGTCACCATCCTGGTCTTCTACGGGACGTTCACGTACGAGTTCGGAGCTCTGAGCAGC	Q32PK2	T150B_DANRE	T150B_DANRE	tmem150b	Modulator of macroautophagy TMEM150B (Transmembrane protein 150B)	Danio rerio (Zebrafish) (Brachydanio rerio)	cellular organisms, Eukaryota, Opisthokonta, Metazoa, Eumetazoa, Bilateria, Deuterostomia, Chordata, Craniata, Vertebrata, Gnathostomata (jawed vertebrates), Teleostomi, Euteleostomi, Actinopterygii, Actinopteri, Neopterygii, Teleostei, Osteoglossocephalai, Clupeocephala, Otomorpha, Ostariophysi, Otophysi, Cypriniphysae, Cypriniformes (carps and others), Cyprinoidei, Danionidae, Danioninae, Danio, Danio rerio (Zebrafish) (Brachydanio rerio)	15-308	107-201	31.633	2.04e-06	Q32PK2	T150B_DANRE	T150B_DANRE	tmem150b	Modulator of macroautophagy TMEM150B (Transmembrane protein 150B)	Danio rerio (Zebrafish) (Brachydanio rerio)	cellular organisms, Eukaryota, Opisthokonta, Metazoa, Eumetazoa, Bilateria, Deuterostomia, Chordata, Craniata, Vertebrata, Gnathostomata (jawed vertebrates), Teleostomi, Euteleostomi, Actinopterygii, Actinopteri, Neopterygii, Teleostei, Osteoglossocephalai, Clupeocephala, Otomorpha, Ostariophysi, Otophysi, Cypriniphysae, Cypriniformes (carps and others), Cyprinoidei, Danionidae, Danioninae, Danio, Danio rerio (Zebrafish) (Brachydanio rerio)	5-102	107-201	31.633	1.84e-06	TR72458|c1_g1_i2|m.50827	3-323[+]	PF10277.4^Frag1^Frag1/DRAM/Sfk1 family^5-104^E:2.1e-28	NA	ExpAA=66.57^PredHel=3^Topology=i12-34o49-71i78-100o	NA	NA
MSTRG.123727	-1.15566	0.369332	10.0953	0.00305256	0.0389375	TR89601|c1_g1_i1	transcript_idMSTRG.123727.1		TR89601|c1_g1	1136	AAAAAATCATACATTTTGCTTTGCCGTGTCAGTTGCACGGTAGCTGTACAAGCCAACCTTAGCATTTGGTGGAGTTGCAGGATTTTTATTGCATCAACGTCCTATGTTTCCATCCATGTAAAAGCAGTCTCTAACCCCTTTACAGCCTCAGATGCAATGTGGGGGAAGGGGTGCCGGTTCGTCTGTCTCGTCAATTTCACTGTCCTGGGCATCAGACCTCCCCAACACTTTGTCAACGATGTCTTCATCAGTCAGCATGGTGGTCACTGCACACTCACATCCACATGAAGCCAGTCATTCACAACAGCTTCAGTTCCATCTTCTATTCCATCCAGCAAATGAAGCATCCGGACATCAGACAGAAATTGCTCATTGTAGTCATTTTCCAGTTGGAGCAATTCGTCATCTTGATTGACAGTTGGCAGGGAAGATCCTAACGTCTTGTCCCAAATGTTTTTGACACTTCTTGAATGAATACCGGACCAAGTGTCGGCTGCAAGGAAAAATCATATTTCAGGGTAAATGATGTCAAAAAAGTCACATAGTTTGTATCCCTTGTGACTAGGATTTCCCAAAGTAGCCTTTTTCTGTACTGTGTCTTGAATGCTGCAATTATCCCACCATCCATCGGCTGGATTTTTGATGTTGTGTTTTTAGGTAAGTAGACAACAGATGTGACCAACTGGTGTCCAGGGGGGTGAGCTGGGCAGTTGTCCAGCAGTAACGGCTCTTCCATCTTGATGTGCTAGACGTTGATGCCTCTTAACACTAGGGACAAAGTCCTCAAAAAACACTGTTTAAACATTTCCCCCGCCATCCAGGCTTTTTTGGAGTTCTTGTAACTCACTGGCAGTGACTTCATTTCAACGTTATGAAAGCGTGGCTGTCTTGACTTTCCAATGCAAAGCGGGGTAATTTTATGACTCCCACTTGAATTTGTACAGAACAAAAACGTTACCCTTTCCTTCGGCACTTTATATCCCTTCATTGTATCTGTCCTCTGGCGCAATGTCCTGTCAGGCACACCTTTCCAAAACAACCCAGTTTCATCGGCATTGTCTATCTGCTCCAGTGTATAACCTCCTTCTAACAAAAGTTGGTTCAGCTTTAGAAGGAAGCTGGCTATAGCCTCATCA	NA	NA	NA	NA	NA	NA	NA	NA	NA	NA	NA	NA	NA	NA	NA	NA	NA	NA	NA	NA	NA	NA	NA	NA	NA	NA	NA	NA	NA
MSTRG.93047	-1.15509	1.85778	10.3504	0.0028776	0.0374495	TR72442|c3_g1_i5	transcript_idMSTRG.93047.1		TR72442|c3_g1	946	CTGTCCGGAGCGCAGAAAGGAGCAAGGACAGCATATTGGAGAACCGGTGTTTTCTTAACAGCTTTAGCAATGCTTCTCTCATTTGTGACGTTACTTCTCCTGACTTTCACCTCTTTAGCGGCCAAAGTCAAAGACTTCTATACTTTTAAAGTTGTAAACATCAGGGGGAAACTAGTGTCTTTGGAGAAATACAGAGGCTCGGTGTCACTCGTAGTGAACGTGGCCAGTGAGTGTGGCTTTACCGAGGGGCACTACAGAGCCCTGCAACAGCTCCACAGGGACCTGGGTCCTTATCATTTCAACGTGCTGGGCTTCCCCTGCAACCAGTTCGGGCAGCAGGAGCCTGGCAGCGACAAGGAGATTGAGAGCTTTGCCAGGAGGACCTACAGCGTCTCCTTCCCCATGTTCAGTAAGATCGCTGTGGTGGGCACCGGGGCCAATAATGCCTTTAAGTACCTTGTGGAGTCGATCGGAAAGGAGCCTGACTGGAATTTTTGGAAGTTCCTTGTGGACACCAATGGGAAGGTCGTGGATGCCTGGGGTCCGAACGTACCTGTGGAAGAAATCCGGCCACAGGTCACTGCGCTCGTGAGGCAGGTGATCCTCAAGAAGAAAGATGAGCTTTAGTGTCAGACCCAGCCCTTCCAACAGCCTGGACTGTATCCAGGTGCAGCAGCTTTCAGAACAACTGCCCGCTTTCAATTATCACCTGATCAAAAATTCCATTCAAAATGCTCTTAAATCAACCAGAGCGTTTTGCTGTTGTGCGCCTCGTTTGTGGAACTCTGTTCCGGTTGACATTAGGCAGGTTGAAACACTGGATTCTTTCAAGTCATCCTGTTCTGAATGTGCTTTTCTGTAATTGGTTGTAGCGGGAGTGCACTGTGCATATGAGCTCTTGTTTTGTCTGTAACTTTGCACAACGCTCTGCGATGCCGTGGCGTGA	Q7ZV14	GPX8_DANRE	GPX8_DANRE	gpx8	Probable glutathione peroxidase 8 (GPx-8) (GSHPx-8) (EC 1.11.1.9)	Danio rerio (Zebrafish) (Brachydanio rerio)	cellular organisms, Eukaryota, Opisthokonta, Metazoa, Eumetazoa, Bilateria, Deuterostomia, Chordata, Craniata, Vertebrata, Gnathostomata (jawed vertebrates), Teleostomi, Euteleostomi, Actinopterygii, Actinopteri, Neopterygii, Teleostei, Osteoglossocephalai, Clupeocephala, Otomorpha, Ostariophysi, Otophysi, Cypriniphysae, Cypriniformes (carps and others), Cyprinoidei, Danionidae, Danioninae, Danio, Danio rerio (Zebrafish) (Brachydanio rerio)	124-624	44-210	57.485	7.06e-67	Q7ZV14	GPX8_DANRE	GPX8_DANRE	gpx8	Probable glutathione peroxidase 8 (GPx-8) (GSHPx-8) (EC 1.11.1.9)	Danio rerio (Zebrafish) (Brachydanio rerio)	cellular organisms, Eukaryota, Opisthokonta, Metazoa, Eumetazoa, Bilateria, Deuterostomia, Chordata, Craniata, Vertebrata, Gnathostomata (jawed vertebrates), Teleostomi, Euteleostomi, Actinopterygii, Actinopteri, Neopterygii, Teleostei, Osteoglossocephalai, Clupeocephala, Otomorpha, Ostariophysi, Otophysi, Cypriniphysae, Cypriniformes (carps and others), Cyprinoidei, Danionidae, Danioninae, Danio, Danio rerio (Zebrafish) (Brachydanio rerio)	8-208	9-210	51.98	6.71e-72	TR72442|c3_g1_i5|m.50792	1-627[+]	PF00255.14^GSHPx^Glutathione peroxidase^46-153^E:1.3e-36	NA	ExpAA=23.32^PredHel=1^Topology=i17-39o	GO:0004602^molecular_function^glutathione peroxidase activity`GO:0006979^biological_process^response to oxidative stress`GO:0055114^biological_process^oxidation-reduction process	NA
MSTRG.46295	-1.15464	1.10741	21.6396	4.23e-05	0.00256841	TR43407|c1_g1_i1	transcript_idMSTRG.46295.1		TR43407|c1_g1	944	GCAAAGACAGACATGCAGACCTTGGGTAACTCTCTGAATGAACTCTGGGGCAATATTCCTGCCACCAGTTACGCAGAGAAGAAAAACAAGACACTACAGAAAGACCAGGTGCTGCTGCAAGCAGAACTGGACACGCCTTCACTAGCCACCCAGGGGAAACACGGTGTGGAGCAGGGAGCCATGGAGAGGAGGCAACAAGAGGACCATGAAGACACAGGACACCAACAGGAGAATGAAAATGAAAGGAAGATTGCAACATCTTTGAAATCAAAATTAAATCAGGAGAGCATACTGAGAAAGGATGCCACTGCACTTGATTCCAATTCCAGACACTCACAGTCCTGCAGGCCCACGGATAGGCCCAGCAGGGCCATGAAAGAGTTAATACTTTGTGAGAGGCAGTCTCCAGCTGTGGGTGTGCCCCGTCTCCATGGCAACAGCTTCATTGATGAAGAGTTGCCTGATGTGTACATGTTAGGAAATCCGCTGGGCTCATTAGAAAGTGAGGAGGAATTCATGCTGCTGTCTCCATGTCGGAGCTCAACTGCAGCTGAATGGTTCCTCCAGGAAGAAGAGAAGCAGTCGAAAGAACTTGAGCGGTTGTTTGACATCTATGTTGCTAAACTGAACAGCGACACGCAGCAAGCCCTGCACAAGCATGCTGTGCCTAATCTGAGCTGACAGCCTGGACGTTGCAGCAACACCTCTTACAAAGAGCTCTCTAAAGGAGAGCGCTCCCTGGAGAGATCCCAGCACTGGCTTTTACTGCACACCTCAGAGCCTCTTAGAAGCACCCTAGGAAGCCATGGCACTTTTTTATACCTCTAAAACATATGCAGTGTGAACATAATGCAGTATGCATTTTCCAGATTTCGTATGTTCCAGTAACTGAATCCCATTATACTACCTTTCTATTTGTAATTGTGCATAAAAAAAAAAAAAAA	NA	NA	NA	NA	NA	NA	NA	NA	NA	NA	NA	NA	NA	NA	NA	NA	NA	NA	NA	NA	NA	NA	TR43407|c1_g1_i1|m.24889	1-681[+]	NA	NA	NA	NA	NA
MSTRG.67538	-1.1545	3.04025	9.79174	0.00371586	0.043914	TR48256|c1_g2_i9	transcript_idMSTRG.67538.1		TR48256|c1_g2	823	CGCTCCCAGGAGAAGGAGCAGATCAAGGGCCTCAACAACCGCTTCGCCTCCTTCATCGACAAGGTCCGTTTTCTGGAGCAGCAGAACAAGATGCTGGAGACCAAGTGGAATCTAATGCAGGGACAGACCACCACCAAGTCCAACATCAACGCCATGTTCGAGGCGTACATCGCCAACCTGCGCCGGCAGCTCGACTCCCTGGGCAATGACAAGATGAAGCTGGAGAGCGATCTGTCTAATATGCAGAACATGGTGGAGGACTTCAAAAACAAATACGAGGATGAAATCAACAAGCGTGCCAGTGTGGAGAACGAATTCGTCCTGCTGAAGAAGGATGTTGATGGCGCTTACATGAACAAGGTTGAGCTGGAAGCCAAGGTCGATGCGCTCCAGGATGAGATTAACTTCCTCAGGGCCATCTACGAAGAGGAGCTTCGCGAGATGCAGTCCCAGATCAAGGACACCTCGGTGGTGTTGGAGATGGACAACAGCCGTAACCTGGACATGGACTCCATCGTGGCCGAAGTGCGCGCTCAGTACGAGGACATCGCTGCCAAGAGCCGTGCCGAGGCTGAGAGCTGGTACAAGAGCAAGTATGAAGAGATCTCAGCCTCTGCGGGCAAATACGGAGATGATCTGCGTAACACGAAGACAGAAATCTCAGATCTGACCAGAATGATCCAGAGGCTTCAGGCTGAGATTGAAGCCGTGAAGGGACAGCGCGGGAACCTGGAGGCTCAGATCGCTGAGGCAGAGGAGCGTGGGGAGATGGCAGTGAAAGATGCCAAGGCCCGTATTGGAGATCTGGAGGCCGCTCTCCAGA	Q6NWF6	K2C8_DANRE	K2C8_DANRE	krt8	Keratin, type II cytoskeletal 8 (Cytokeratin-8) (CK-8) (Keratin-8) (K8)	Danio rerio (Zebrafish) (Brachydanio rerio)	cellular organisms, Eukaryota, Opisthokonta, Metazoa, Eumetazoa, Bilateria, Deuterostomia, Chordata, Craniata, Vertebrata, Gnathostomata (jawed vertebrates), Teleostomi, Euteleostomi, Actinopterygii, Actinopteri, Neopterygii, Teleostei, Osteoglossocephalai, Clupeocephala, Otomorpha, Ostariophysi, Otophysi, Cypriniphysae, Cypriniformes (carps and others), Cyprinoidei, Danionidae, Danioninae, Danio, Danio rerio (Zebrafish) (Brachydanio rerio)	1-822	112-385	83.577	4.99e-164	Q6NWF6	K2C8_DANRE	K2C8_DANRE	krt8	Keratin, type II cytoskeletal 8 (Cytokeratin-8) (CK-8) (Keratin-8) (K8)	Danio rerio (Zebrafish) (Brachydanio rerio)	cellular organisms, Eukaryota, Opisthokonta, Metazoa, Eumetazoa, Bilateria, Deuterostomia, Chordata, Craniata, Vertebrata, Gnathostomata (jawed vertebrates), Teleostomi, Euteleostomi, Actinopterygii, Actinopteri, Neopterygii, Teleostei, Osteoglossocephalai, Clupeocephala, Otomorpha, Ostariophysi, Otophysi, Cypriniphysae, Cypriniformes (carps and others), Cyprinoidei, Danionidae, Danioninae, Danio, Danio rerio (Zebrafish) (Brachydanio rerio)	1-274	112-385	83.577	4.49e-164	TR48256|c1_g2_i9|m.38588	1-822[+]	PF00038.16^Filament^Intermediate filament protein^3-274^E:7e-93	NA	NA	GO:0005198^molecular_function^structural molecule activity`GO:0005882^cellular_component^intermediate filament	NA
MSTRG.19833	-1.15433	0.799389	28.3141	5.43e-06	0.000692	TR20273|c1_g1_i2	transcript_idMSTRG.19833.1		TR20273|c1_g1	1627	CAGGAGATGAAGCTGGTCATGTGGTAAAACAAGATGGCGTCTCTAGCCTGATGGATCATGCGTTGTGATCGACAAAGATCTGATTACTTTAACAAGATCTGGTGAATGACGTGAGCCTGGAAGTTATCATCGTCAATGCCGTTGCAGCGAGAGGCTTTGTCCACACACACACGCACCAACACACACACCATAGGAATTGCAGCAGTAAAATGGCTCTAACTGTTTTTGATAATGATGAATACAGACCTCCTGTGTGGAAATCATACTTGTACCAGTTACAGCAGGAAGCACCCCATCCTAGACGGATCACATGCACCTGTGAGGTAGAAAACCGCCCCAAATACTATGGAAGAGAGTACCATGGTATGATTTCAAGAGAAGCAGCTGATCAGTTGCTTAGTGTTGCAGAAGGCGGTTACCTCATTCGGGAAAGCCAGCGACAGCCTGGAACCTACACATTAGCTTTACGATTTGGAAACCAAACGAGAAATTTCCGCCTCTACTACGATGGCAAACATTTTGTTGGGGAAAAGCGATTCGAGTCCATCCACGACCTGGTGACTGATGGGCTGATCACTCTCTATATAGAAACCAAGGCAGCAGAGTACATTGCAAAGATGACGATCAATCCGATTTATGAGCACATCGGATACACCACGTTAAACCGAGAGCCAGCGCACAAGAAGCATGTGCCAGTCCTTAAAGAAGCACCAGACGGGAAAGAACCGCTGGCAGAAGATGCCAACCTGGAGGAGAGGCTGACTTCGCTGGTTAGGAGAGCCACACTGAAGGAGAACGAGCGAACTCCCAAATATGAAAAAGTCCACAATTTTAAGGTTCACACGTTTAGAGGGCCTCACTGGTGTGAATACTGTGCCAACTTCATGTGGGGTCTCATTGCTCAGGGAGTGAAATGTGCAGACTGTGGTTTAAATGTTCACAAGCAATGTTCCAAGGTGGTTCCAAATGACTGCAAGCCAGACCTGAAACATGTCAAAAAGGTCTACAGCTGTGACCTTACCACGCTGGTAAAAGCCCACAACACAAAGCGGCCAATGGTGGTAGACATGTGCATACGAGAAATCGAGTCTAGAGGTCTGAAGTCAGAAGGGCTGTATCGAGTATCAGGGTTCAGTGACTTAATAGAAGACGTCAAGTTGGCATTCGACAGAGATGGCGAAAAGGCAGATATTTCTGTGAATGTTTATGAAGATATCAATATTATCACTGGTGCACTTAAACTGTACTTCAGGGATTTGCCCATTCCCGTGATCACATATGATGCCTACCCGAGATTTATTGAAGCTGCAAAGCTCACAGACCCTGATGAGCAGCTAGAGGCCCTTCATGAAGCACTGAAGCTTTTGCCACCTGCACACTGTGAAACACTGAGGTATCTCATGGGGCACTTGAAGAGGGTGACTCTCAATGAGAAGGACAGTCTCATGAATGCTGAGAACCTGGGGATTGTGTTTGGTCCCACCCTGATGCGAGCACCAGACCTGGATGCAATGGCATCTCTCAATGACATTCGCTATCAGAGACAGGTGGTGGAGTCCCTGATAAACAATGAGGACATTTTGTTTTAAAAAAAAAAAAAAGTGTACTGAACTCAATGGATGAAGGA	E7EZG2	MY9AA_DANRE	MY9AA_DANRE	myo9aa	Unconventional myosin-IXAa (Myosin IXAa)	Danio rerio (Zebrafish) (Brachydanio rerio)	cellular organisms, Eukaryota, Opisthokonta, Metazoa, Eumetazoa, Bilateria, Deuterostomia, Chordata, Craniata, Vertebrata, Gnathostomata (jawed vertebrates), Teleostomi, Euteleostomi, Actinopterygii, Actinopteri, Neopterygii, Teleostei, Osteoglossocephalai, Clupeocephala, Otomorpha, Ostariophysi, Otophysi, Cypriniphysae, Cypriniformes (carps and others), Cyprinoidei, Danionidae, Danioninae, Danio, Danio rerio (Zebrafish) (Brachydanio rerio)	825-1565	1991-2235	32	4.77e-35	E7EZG2	MY9AA_DANRE	MY9AA_DANRE	myo9aa	Unconventional myosin-IXAa (Myosin IXAa)	Danio rerio (Zebrafish) (Brachydanio rerio)	cellular organisms, Eukaryota, Opisthokonta, Metazoa, Eumetazoa, Bilateria, Deuterostomia, Chordata, Craniata, Vertebrata, Gnathostomata (jawed vertebrates), Teleostomi, Euteleostomi, Actinopterygii, Actinopteri, Neopterygii, Teleostei, Osteoglossocephalai, Clupeocephala, Otomorpha, Ostariophysi, Otophysi, Cypriniphysae, Cypriniformes (carps and others), Cyprinoidei, Danionidae, Danioninae, Danio, Danio rerio (Zebrafish) (Brachydanio rerio)	206-452	1991-2235	32	1.8e-35	TR20273|c1_g1_i2|m.11003	210-1589[+]	PF00017.19^SH2^SH2 domain^50-118^E:2.4e-13`PF00130.17^C1_1^Phorbol esters/diacylglycerol binding domain (C1 domain)^206-257^E:6.1e-15`PF00620.22^RhoGAP^RhoGAP domain^282-431^E:1.5e-48	NA	NA	GO:0035556^biological_process^intracellular signal transduction`GO:0007165^biological_process^signal transduction	NA
MSTRG.34334	-1.15431	-0.597184	12.0202	0.00136684	0.0233206	TR2363|c0_g1_i1	transcript_idMSTRG.34334.1		TR2363|c0_g1	725	CTATAGTACACATCATACAGCATTAGCATTAGAGGCACTTTTACACTCTGTTCGGTATTTGAAGGACAGTGTAGGTAAGGAAGGATTTTTTAGTTTTTTGCAGACAGAAATCAAGACCATAAAAATGGAGATCACCTGTACATTATACATTAGGTAATGCAACACGATCAAGGCTGTAGAAAATTATATGGTTGCCCATATGTGTCTCTCAAGTGTGCATTAGTGCTGTGATATCTATGGACATGGAATGTATCAGAGAAAGACTTTCTTGGTGGCGTAGTGCAGACCATTTCCATATCGTTATGCCTTTCAGAAACACAGTCACTTCACCTAGAAGTTGCAGGTGTACTGTGCCTTGATTTGGACAGCATGTTTGTTTCGAAGACATACTATTTTCTGCATGCTTGCGAATGCATCCCATTTAAAAAAGATAATGTATTTCATGGATCCATGTATACAAAGTGGTATTCAACAATCCCCATTTTAACTATGTACTGAACCACTGCTACTGTATGCGGTTTTCATAGCTGGGATATCAGACATACTCATTATAAATTGTGACGTACAGTATTTTGTCTGCTTTGGTAAATTGATGAGATCCTTTAAATGATCAAAAAATGTTTTCCTGTTCTTACTCATACTCAATAAAAGGAGTTCCTTTTTGAATTATATAACTTAGTTTCACATTCTTAAACTCGACAAAAATAATTCAGCTAATATAGCCC	NA	NA	NA	NA	NA	NA	NA	NA	NA	NA	NA	NA	NA	NA	NA	NA	NA	NA	NA	NA	NA	NA	NA	NA	NA	NA	NA	NA	NA
MSTRG.57254	-1.15427	1.44699	21.7444	4.09e-05	0.0025189	TR46673|c0_g3_i1	transcript_idMSTRG.57254.1		TR46673|c0_g3	487	ATATTATTGCATATACACACACACAAGAATTAATCATGACATTTTATTTCCAGTATTCGCTGCAATAAAAATGGTAGCATACATTTTGCCAAGTGCAAAATATTGAATAGCAGCCGAGAACAAGTAAATGTGCTTATTTTCTCAATCTACCCCTTAGAGAGGCGTCTTTGCCCTGGTTCAAGTGGGCTCTTCGCAGCATGCACGCACAAGCAGTAACCTACAGTAACAGCACTGAATAGAGCACAGGAAACAGGACCAACAAGGACACAGAGAGATCTGATGTTGGAGACGTTTAATCAAGTCTGTGAAGAATCAGATGCTTTGTAATTTAAAACTGTAATAGTAAATAGTTTGTAATGTAATGGAGGGGACAGAATGGCATGTTCCTCTGTAGGTTGTTTTTTTTTATATTATATTTTTTAATTCTGTGTTGTAATTTCTCAAGTATTTATTGTACTAGTCCAAATAAATATATATCACTAAAAAA	NA	NA	NA	NA	NA	NA	NA	NA	NA	NA	NA	NA	NA	NA	NA	NA	NA	NA	NA	NA	NA	NA	NA	NA	NA	NA	NA	NA	NA
MSTRG.19013	-1.15339	2.87832	20.2926	7.27e-05	0.00367406	TR20140|c2_g1_i2	transcript_idMSTRG.19013.1		TR20140|c2_g1	855	AAAAAAATTGTGACAGTTTCTGGACAAATCAAAATATTTCAACTGAAAGTTGACCCAGAAACAAAAGTCCAGATTTTATCAAAGTCTGTTTCCAAATATATACTGTATATATATATTGATAAATAGATGGAATTTGGAAACAGACTTTGATCAAATCTGGACTTTTGATTCTGGGTATGTATATATATATATGTATATATAGGCCCTTCAGTCACGATTTTTGAATGAATTTTTAGAAACTTTAAAAAGGTTTGTATGAACTCTATAGAGTTCAAAAAATTGCCCTGTAAAAACTTTGGAAAAAAAACCCCATAGCTTCATTATAAAATAGCTACACGGATAGGAAACTCACTGGAGGGGATAGAGCGAGAGAGAGAGAGATTCAAACAGACCGCATTCTCCGTGTCCTTCATGTAAAAGCGTACACACGTTTGATGTACCCTGGATAAGCCACAGCTGGATTTCATTGGAGCATTTCCCAGGTTTGCATCGATCACAGAGCAGCGGTTCCCCGGTGCTGTGAAATGCTCTATAAGCCCAGCTGCAGTTCGGTTGGTCAGATCGCGCTTTTAAGAAGTCTGGTTTTATTTACTCCCGATTTCCTGTGGCTTTTACTCTGTTTGGGAGCAGCTTGGATAGCAAGGGTTTCTGCTCGGCGCTGATATTACTCCTGTAATTCGCTGTGACGCCAACAGAGGGCGCTAACGGATCTCTTTGGCTTGTAAACTGAATTAAAACTCTTGTGACGTCATGGCACGTCCCCCGGTTGCAGAAGAGCACGAGACTCTCCATTGCAGTGTTACGGCTTTTGTTTTTGTTTGGTGTTTTTAAATAAAATAACTATTTTTAAAAATG	NA	NA	NA	NA	NA	NA	NA	NA	NA	NA	NA	NA	NA	NA	NA	NA	NA	NA	NA	NA	NA	NA	NA	NA	NA	NA	NA	NA	NA
MSTRG.49536	-1.15329	-0.27439	9.69044	0.00359463	0.0429654	TR44893|c0_g1_i3	transcript_idMSTRG.49536.1		TR44893|c0_g1	321	CACACTGGAAGTAATTGAACCTTAAACTGCTCTGCCTGTGCTGACTCACGATGCTAATAGTATTAAGTACAGTGTCATGCTGAATTTTGCATTATTTTGAGACGTGTTAATGTTTTAAAATCTCATTTACAATATCGAAAGTTCACATTTTAAAATATATTCCCGCGTGCGTGTATCTCAGTGTAATGCCGGTAGTGCTGAATGCAGCGTGCACGTTGTGTTTGGAACCTAAACACCAAGCAGTGGAATACAGTGGTTAAATAATACTTCAGTGTGGGGGGTTTGCCTACGAGACTCGCGATGATTGCTATGTACAGGGCT	NA	NA	NA	NA	NA	NA	NA	NA	NA	NA	NA	NA	NA	NA	NA	NA	NA	NA	NA	NA	NA	NA	NA	NA	NA	NA	NA	NA	NA
MSTRG.73724	-1.15314	0.587588	13.3763	0.000799	0.0167931	TR49006|c0_g1_i5	transcript_idMSTRG.73724.1		TR49006|c0_g1	364	GAGCCAAATATGGAGCTTGTTTTCATAATCCTAAAAGGACACAAGAATATCTACTGTACCATTTGAAATAGATTATGCTTTTAACGCTGTTTAACAGTGTGTCGAGCCATGCCATGAAATCCTACCCACAGAACAACACTTAAAGTACAGCAAGAAGAGTCTCATTCATCCATTGTCTTAACATGAAAGATGATAATAATGGTTTTTAACAGTAAGCTGCATTAATGTACTGCATGTTGTTTTGTTGACAAATGTTCACTAAATTGTCTATTCTGGAATTGTTAACGTCCTGTGTTTTTTTTGAGTAATGAAATGCAAAACTACCGTAAAACTTCAATTAAACGCCTCTTGGCGCGTATTGGAG	NA	NA	NA	NA	NA	NA	NA	NA	NA	NA	NA	NA	NA	NA	NA	NA	NA	NA	NA	NA	NA	NA	NA	NA	NA	NA	NA	NA	NA
MSTRG.47886	-1.15301	-0.768843	10.5502	0.00249792	0.0342053	TR4421|c0_g1_i1	transcript_idMSTRG.47886.1		TR4421|c0_g1	311	CAGACACAAGCATATAGCCAGTGTGGCATCTACTCCAACAGGAAAGTCAATATATTTAAAGGCACGCCACACTCACTATTTTTAAATATTTATTTCCAACTAAATATTAGCGTTTTCAAACGTGAACTGAATTAACATTGTTGATGTAGATCAGCAGTAGTCATGAACCGTTTGCATTTCAAACCCCCTGGGTTCTGACTCCCAGCGTCGTTGTTATTGTGGTCCTAAAATCTGTTGTTTTCACGCAGTTATTTCACCCATTTATTTATTTATTTATTTTAAAGTTATGAACAAGACACATTTTATAAAGC	NA	NA	NA	NA	NA	NA	NA	NA	NA	NA	NA	NA	NA	NA	NA	NA	NA	NA	NA	NA	NA	NA	NA	NA	NA	NA	NA	NA	NA
MSTRG.1042	-1.15253	-0.645544	12.463	0.00114492	0.0209525	TR11669|c0_g1_i1	transcript_idMSTRG.1042.1		TR11669|c0_g1	314	AATGTGTATTGTGTTTTAATGACGTTTTAATGTGAAAATAATTCTGAAATGGTCTTATTTTAATGTGTTTAACATGCTTGTAATGGCAATTTAGTTAGGAGAATGAAACTCAAATGTGTATCCTATGATCAAAATAACTACAGTTAAAACAACATTAAGTTGTGTTCTATAAATGTTACAAATCATGTTATCTCTCTCTGCATGCTCCCAAGATGTCGACTTCACATCTGTGTTACAAAGATCAACTGCATTCCAACTGTGTTTTTCAACAAGGACCACATCTCCAGAATAAGAATGACCTTTCAAAGACTTCA	NA	NA	NA	NA	NA	NA	NA	NA	NA	NA	NA	NA	NA	NA	NA	NA	NA	NA	NA	NA	NA	NA	NA	NA	NA	NA	NA	NA	NA
MSTRG.104996	-1.15111	0.145975	9.22026	0.00441874	0.0487427	TR74573|c0_g1_i3	transcript_idMSTRG.104996.1		TR74573|c0_g1	869	TCTCCTCGTTTGTTGGGGGGGATGTAGTCTCGGTGAAGCTCGACAACAGGTAAATATAAGTGTGCATGTGGAAACGGCAGCGTTGTTGATTAATTATACTGTACCTATACAAACCGGAGACGCAGAATTTTCAAACTCCGGACGCAGCATTATAATCAGTGTTTGTCTGGTTTTATTTCAAATATAAAATCCTTTTTTTTTTTCAATATGGATTTTTTTTAACCTCTAAGGAAAATGTACTATGTCCTGCTGTCTTGGTAGTCATTGTGAAACTGAAGTAGTTTATTTGATTTTAAAAAAATGTGTGTACTATACTGTCCTTGCTAAATTGATAGAAGCTGATTTAGGTAATACAGACGCTGTTATTTTAGCAAAGACCGTTGATAATATGCTTTTGACTTTTGTAATGCAGCATTTAACATTAGCCTGGTTTAAAAAAAAAAAAAAAAGCAGTTTAGCCGAGCTGTTTCACACAATGCTATTGTGTTGGTTGCATAAGGAGGGGGTGTCCTTGGGGTCGCCACGGGTTTGTCAGTTTAGTATATTCTGGTTTGGACTGGTTCACATTTGAACAAGGGAATTCGCAGGATACATTCCCGTTTATTAGTACTTGGCACGACATGGGAGGCGCATCTTTATTTAAGTCATTGGCATTAAAAAATCGTAGACAGGGTTCGAGTTAATGTCGGATTTGTTGTAGGGTAGTATAATTGCAGACTATATACTGACAGTTTAATGTGGTTTGATATTCTTCCATAGGTATTTGTAGCAAAACATACTCATTTTTGTGTTTTTCTTATTTTGCAGTGCCTCTGGTGCAAGCGTCGTAGCCATTGACAACAAGATCGAACAAGCGATGGTAAGCTGAC	NA	NA	NA	NA	NA	NA	NA	NA	NA	NA	NA	NA	NA	NA	NA	NA	NA	NA	NA	NA	NA	NA	TR74573|c0_g1_i3|m.58773	242-571[+]	NA	NA	NA	NA	NA
MSTRG.47729	-1.15107	2.22421	14.2288	0.000617	0.0142621	TR44149|c0_g1_i1	transcript_idMSTRG.47729.1		TR44149|c0_g1	2288	AATTGTTTATTCAATAAATAGTTCCCTTGAATTACCGGTATATAAAATATGTTGGAAGGTATACAATAAATGCCTTTAGCCATTTCCCCCTTGAACACTGTGTTTAAAACAAACCTTTTAAAAACATATGTGCATAATATGAAATTATGCTAACGATATAAGTACCTGTACACATACTGAAATAAACCTTAGTCTTACCTGCTGTTCCTGCATTTCTTTATCCTTTTTATATAATTTAAATTATATGTTTTGTGCTCATTCCCCATGCCACTTGGTTATTTCTTCCATAGAAAATAATTAGACGCCAGAGTTATTTAAGACTGGAATGACTGTATGCAACTATTGGATACCAGTGCTGGATTGGGTGCATAGTAATTACTGTTTAATCTGTACAGCAGATACAGATTTTAACTTTGCATCAAAACTGTATTAAAATGTACTCTGTTGGGTAAGCTTTACACTCCAATCTCCACACTGCCTTACTTTCCTGTGTTTAAACTGACATGTTTGCTTCCAGTCTGTGCTTCTTTTATTGCTGTTATGGTAATGTGGACTAATCTCCACTGGGATTTAAGCAGGGACCACAGAAATGATTAATCTATTACCCAGAACTAAGGGAGTGGGTGTTACCTGTGATGTAAGGCTGGCACATTCCATGCTGTTAGCAGTATTTTGTTTTCAGTTGCACCTTGCATTTTAACTGAATTACATCTGGGGTAACCACATGGTGAAGTAAGTGCTGTTAAGGAAGGTTGAGCTTGGGGAATATTAAACATGAACATTTCATAGAAGTTTGTATAATCGGTAAGCACATTTACTCAGTGTAAGTAATATGCTCATGAACTATATTAGGCTGCTAAGCTTTTGCAGAGCTTTGTTGCGACTTGAACATGCATTTGATGGTATTGGTATTAGCTTCTGTGTCATTTTTTAACTCTTTAAGGACCAGTCTTTTGTATTGCAGTATTTTGATGAATAGTACATATAAGAAGCTCATATTAGATAATCAGCTCCTGGAATGGAGTTTAAAACATCTTTGATAAACAAATGCACAATTCTAGTGGCACCTAATCAGTCTGTAATGGGATTTACAGGTTTAATACAGATTGCCAGGAAAATGGTTGGCAAATTATTTAATATATGGTCTTTAAAGGGTTAGAGACTGTACCCTCTCATTTTTTGCCTTTTTCTGTTTGTTTTTAAGTAACCTAATGGCATTATGTGCATATTGTAGATAAGTGGTTACTATACAGTCATTTATAATAGAGATTAACAAGATTTGACATCGGTGTTGCTGTCTGCAAACAGTAACAGAGCATGCAAGCATGCCTTTGTCATCACATTAAACATATTTACAGTAGGGTAACTAATTGCTTTGTTTGCAGTGTTTATATTTTGGAGTTTAGCTTGAAATAAATGGACAAGTTTTTTGCATGCATATTCAGAGTATTAATTAGCTTTCTTTCATTTCCGTGCAGAAAGAAGGTAGTGATTTTAATATGCTGTATTTTCCTGCAACTAAGAATTTTGATCTTATGTACTTTCCGTATTATGGAAAAAAAGCTCATGAAACATACGTGCAGCCTTTGATTGCTGTAAAACTGATGCTTGAAAAGAAAGATTATGATAATGTAATAACATTGGAGTGCAAGATAGAGGGATCAAGTAACCTGAAGAATGATGACGAGCGGGACAAGTTTCTGGGACGAGTGATTTTCACTGTTAAAATTACTGAATAGCAAGAGCTGGAGGTCTGCACGATGCCAACATTGTGTTGTCATTTAATTTTTATCAACTGAACCTGCCATTCTAGGACATAAGACCACTTTGAAAGAGGGATTGGAGTTAGGTGGCATTCATGGTAGCATGATGATATGCTTCCAGATGTTAGTTTTTAACCCCTGTTGGACCAGTACATGAACATATTAAGACATCGTGCCATATTAGGGACCTGTAAATAGCTGTACTTCAACCATTTAATAATGTGGTCTTTTTCCTATTGTGATGTAGATTTTATCCCCAGTGAGTGTTGCTTTTTGTGCTGTTTCTATGTACATATGGAATGGATTTAACACTGGTTTACTTGTCATATTCCACAAGGTCAGAACATTTAAGGGATCAAATGAAAAAAATAAAATGAAAACAAAAAAGATAAAATGGTATCTGGCCAATGTTTTAAATGATTTAATAACCTCTGCAAAAATATTTATTTGTGCAGATGCCTTAAGACCTGCATGGAAAAAATCTTAAAATAAAAGTGATTTTAAACAAAAAAGTCATCCATGTCA	Q9I9C3	AT233_ANGAN	AT233_ANGAN	atnb233	Sodium/potassium-transporting ATPase subunit beta-233 (Sodium/potassium-dependent ATPase subunit beta-233)	Anguilla anguilla (European freshwater eel) (Muraena anguilla)	cellular organisms, Eukaryota, Opisthokonta, Metazoa, Eumetazoa, Bilateria, Deuterostomia, Chordata, Craniata, Vertebrata, Gnathostomata (jawed vertebrates), Teleostomi, Euteleostomi, Actinopterygii, Actinopteri, Neopterygii, Teleostei, Elopocephalai, Elopocephala, Elopomorpha, Anguilliformes (true eels), Anguillidae (freshwater eels), Anguilla, Anguilla anguilla (European freshwater eel) (Muraena anguilla)	1506-1733	229-298	36.842	7.77e-07	NA	NA	NA	NA	NA	NA	NA	NA	NA	NA	NA	NA	NA	NA	NA	NA	NA	NA
MSTRG.1219	-1.15104	0.280159	11.8306	0.00147543	0.0244779	TR11908|c2_g1_i1	transcript_idMSTRG.1219.1		TR11908|c2_g1	718	AAAAAAAAAAAAAAAAAAACCCATTCAGAATGAACTGCTGGACTGCATGCTAGACGTGACTAAGGAGCACATTGTCCAGCAGTTGAGAAGCACCAAATATGTGGCTGTACAAGCTGACCATACCACTGATGTGTCGACAGTGTCAGTCAGTACTGGTTTATCGGTATATTGATGGAAACGGTAAAGTTGTTGGAAGGTTTTACATTTAAAAGACTCTTGTGCAGCTTTGCTTGATCAACTTAACTTGGTTTTCCCGGAGCACTGTGATAAACAGAACCTGATTGCTCAATGCTACGATGGTGCCAGTGTGATGCGTGGAGAAACTGGCAGGGGTTCAAAGGAAGGTAAAGGACAGATACCTGAATGTGCATTATGTTCATTGCTGTGCCCACCAGCTAAACCTAATCATGGAGCAAGCTGTATCTAAAATCTCGCAAGTTACAATTGTCTTTTGCGATTTGTCTGGCGTTCCGGCATTCTTTTCGCACTCTCCAAAGAGTACTGTTGTATTGAATGCCATAGTAAGCAGACTTCCGAGAGGGGCAGCAACACCATGTAATTTCAGTATTCAGACAGTTAATGCGGCCTACGAGCACGGAGAAGACATCCTCGAAGGCTTTAAGACAATTGAAAGTTCAGGAGATTGAGTCCAGCGCTATTCATGAGGGGTTTATTCGGATGCTGGAAGACGGGGATTCCTTTTTTTTTTTTTTTTGAT	NA	NA	NA	NA	NA	NA	NA	NA	NA	NA	NA	NA	NA	NA	NA	NA	NA	NA	NA	NA	NA	NA	NA	NA	NA	NA	NA	NA	NA
MSTRG.53168	-1.15025	2.10504	31.4578	2.23e-06	0.000397	TR45884|c0_g1_i4	transcript_idMSTRG.53168.1		TR45884|c0_g1	558	CAAATTCAAGCAAACTGTTCCCAAGATATAGCAGTTTAGCTGAACCAAGGCAGGAATTCAGTTCTTGAGTGACCCTCCAGCCTCCCCTCCTAGGACATGTGGACCCTGGGGAGGATGACCTGCAGACCGCTCTGAGGGAGACGCAGGAAGAGGCGGGGCTGGGGGAGGAGCACTTCCGCATTCTGGAGGGCTACAGGAAGGAGCTGCGCTACATGGTGAAGAGCCAGCCCAAGACTGTGGTGTACTGGCTGGCGGAGCTGTGCGACAGCGGCACTTCGGTCCGGCTGTCCGAGGAGCACCAGGACTACCGCTGGCTGGGCTTGGAGGAAGCTTGCCAGCTCTCAGAGTATAAGGACATGCAGGAAGCCTTGAGAGAGGCATACAGCTTTATACTGAACAGACAACAGCCATCCTGATCTACACACACACACGCACGCTAACACAGAACCTGCCTGTCTACCGGACAGATCTGAATCTGACTTCATTGCTCGTTTTGTCTGTAGCATGCTTATTGTTGTTGGTGATTGTTACTGTGTTAAACAAAAACATAAGTGTGTT	NA	NA	NA	NA	NA	NA	NA	NA	NA	NA	NA	NA	NA	NA	NA	NA	NA	NA	NA	NA	NA	NA	NA	NA	NA	NA	NA	NA	NA
MSTRG.57087	-1.14721	1.49651	12.7076	0.00108341	0.020227	TR46647|c1_g1_i2	transcript_idMSTRG.57087.1		TR46647|c1_g1	622	CTCCCCTCTGCCCTCCTCCTTTCTTCTCCTCATACTTCCTCTCCTCTCCTCTCCCAGCTGCCGCTCTGCTGTGATGGAGGAGCGTCTCTTCTGGCAGTTCGAGGGCTCCGTGGTGGGTCTGACCTTCGTCTTTGCCTTCCTTGTGGTCGTCAGGCAGCGGGCGCTTGACCGGCTGGCTTCAGAGAAAGTTCGCAAACAGATTGAATCCATTTAAAAAAAAAAAAACACCTTCCCCAGGACCCACAGTGCTGAGAAGCAGACATGTTCTCAATGAGCCAGCTGCAGCTGGGTTTGAAACTTCAGGGGGAAGGATTTCAAAGTGAGTTTGATCACGACTGAAGATGTTTAAGTGTGCAGACCGCAGAGGAGACAGCAACAGGCAAGGCTGCTTGAACATCTCTGAGTGTTTGATGGATAACACTGCCCTCTGCTGTTGGGTTGAGGTGACTCTTCGGGAGTAAACTTGAGGGGGACTTGCGATCAAATCACTTTTTGCTTTTTAAGTTGAATTTAATAGACTGAGGACATTATATAATGAATGGTAACTCAGCCCTGTTTTTACTGTGTATATGTCTCAATTGTGGGGGAGGGGGATGCAATTTAACAGCCTGATGTTTCAATA	NA	NA	NA	NA	NA	NA	NA	NA	NA	NA	NA	NA	NA	NA	NA	NA	NA	NA	NA	NA	NA	NA	NA	NA	NA	NA	NA	NA	NA
MSTRG.15999	-1.14524	-0.815382	13.4675	0.000772	0.0163989	TR1960|c0_g1_i1	transcript_idMSTRG.15999.1		TR1960|c0_g1	470	GTCTTGGTAGATTTCTTCTACTGAAAGTGTTCCTTTAAGAACGTCTGCCTTAGCCTTTGCACTTGCTTTAAAATAAGATTTTAGCACCAAAAAAAACAAACTGTAAAGATGCAGAAGTGCGTGGTTTACCTGGTCCATCTCCTCCTTGATTCTGAGTATCTCCTCCTGTTTCTCCTCCCTCAGAGCGCTCCGCACCTCACTGACAGCCTCCTGCTTCTCTCTTTGCAGGGCTCTGCTCTCAAACTCCAGCTCCTGCACTCTCTGAGAGCCCAAGACACAATACAAACACCACTATTAGAATGCCAACATAAAACCTGTTTCAGGAGAAACACTAAGGGGGCTGATTCTGAATGAAATAGTTATGGCACTAGTGGGGTTCCATTACCTATATTACAGGAAGTGAACTTGTGTGGTAGCAGGAGAAACTGGCTTCAATGTGGAATACAAAAAACAGAAAAACAAAAGAAAAG	NA	NA	NA	NA	NA	NA	NA	NA	NA	NA	NA	NA	NA	NA	NA	NA	NA	NA	NA	NA	NA	NA	NA	NA	NA	NA	NA	NA	NA
MSTRG.72642	-1.14506	1.13725	11.9292	0.00145732	0.0242844	TR48887|c2_g1_i5	transcript_idMSTRG.72642.1		TR48887|c2_g1	2015	GATGTTTGTAGCGCGGTCGAAACGCGTTCTAAAGAAAGACCCAAAGTTAAAACAGTAACAAACGATCTCAGATTTAAAATACAAGATTAAATAATAATAATCCATACAGATTAAGATACATTGCTGGGGATGAACGAGTTTCTGGATGAATCTATTTTTTTTGTGGAAGCAAGACTACATTTTAATGACGTGAAGACCCAGGCGATGCATCGACAAACTGGCCCTCGTTCCCCGGAGCAGTAGAGCTGGAGAAAGTCCGAGGGAAGATGCATCGGGGTGGGGAGCGGGACTTCCAGTCGTCGGCTCGGAGGATGGGCACCTCCCTGCTGTTCCAGCTGTCCGTGCACGAGCGGGAGCTTGACCTGGTCTTCCTGGATCACAGCTATGCCAAGCCCTGGAGCGCCCACCCCGATGCCAGCAGCGCCCGGCCCACACGCATGCTGTTTGTCACGCCACGCCGGCAGCAGGATTCCTCAGGAGAGACGGAGATGTCTATCGACGTGGAAACGGTGACCCCGACGCCGATGCCTCTCTACGACAATCAGAAGGCGCGGAGCGTGATGAACGAGTGTGAACGGCACGTGGTCTTCGCACGGACTGACGCGGACGCTCCCCCGCCGCCCGACGACTGGGAGGAGCAGGTCAACAAGGCTGGCTGGTCCATGGCCCAGAACAAGCTGTTCAACAAGGTGATGAAAGCACTGCTGGCTGAGCGGCAGGCAAGACTAGCGAACGAGAAGGCATGTAACGAGCCGGTGCTGCGCCGCATCGCGGTGGATAAGTGCGCTCGGAAGGTGCGCCACGCCCTGGCCGCTGTGAGCTGGGACACCAAGCTCACCCAGTGGCTGCACTGCACACTGGTGGATTCGCTCAGCCTGCCCATGCTGGCAGCCTATCTGGACGTGCTGCAGACGCTCAAGAGCAAGGTTCCCTCGATGATCGAGCGGATGCTGCTGTCCTCGTCTGTGAAGACTGGCGCAGCGGGTGCCGAGGCGCTGTCCCTCCTGCTCAAGAGGCCCTGGGACCCGGCCGTGGGGGTCCTCTCTCACAACAAGCCGAGCAAGCTCCCAGGGTCCCCCCTAATCCTGATCGCTCCCTCCGGGCCGACCAATCAAGTCTTCCCCACCTCACGGCGCCTCCGCTTCTGGCAGTCACAGCTCTCCTGCCTTGGGAAGGTTATCCCTGTGTCCACACACCTTGTAAATAACGGAGCCAATGTTGGAATCACCCAGTGTCTGGAGCACATGATCGGAGCAGTGAGGGGAAAAGTTCTAGAGGTGCACAGCCACTTCCCGCACAAGCCTATCATTCTGGTTGGCTGGAATGTCGGAGCCCTCATTGCCTGTCATGTGGCAGTAATGGAGTATGTGACTGCAGTGATCTGCCTCGGGTTCCCTCTCTTCACCATCACTGGGCCCAGAGGGGATGTGGACGACCCCCTGCTGGACTTGAAGACCCCTGTGCTGTTTGTGATTGGTCAGAACGCCCTGCAGTGCGGCGTGGAGTCCATGGAGGAGTTCAGAGAGAAGATCCGGGGCGACAACAGCATGGTGGTGGTGGGAGGAGCGGATGACACCTCCGCATCAGCACAGCAAAGATGAAGTCTGAAGGGCTGACGCAGAGCATGGTGGACCGCTGCATTCAGGACGAGATCGCAGATTTCCTGACGGGAGTTCTGACCCGAGCTGAGAGTCATGCTGCGGCCGACCCCCGCGACCTCGACACGGAGAAGAAGAAGAAGCAGCGTGACTCTCGGAGGGAGCTGCCGTTCGAGCTGGAGAAGAGAAGGCCTGCCTCCCCGGCCACGCGGCTGCCCGTCTCCCCCTCGGAGTCGGAGGATTTGTCAAGTGTTTCCAGCAGTCCGGCCTCCAGCCCAAAGACTAAAACGTCGGCTCTGTCTCCGGCTCAGAAATCCAGCCTGATCACAGCCACCCAGCTGCTGAAAACACACATGCAGAGATCAGGAGCTGTGCTTACTCACAAACAAGCGCAAGTGCCTGTGTCCAGCGGGCAGG	Q499B3	KANL3_DANRE	KANL3_DANRE	kansl3	KAT8 regulatory NSL complex subunit 3 (NSL complex protein NSL3) (Non-specific lethal 3 homolog)	Danio rerio (Zebrafish) (Brachydanio rerio)	cellular organisms, Eukaryota, Opisthokonta, Metazoa, Eumetazoa, Bilateria, Deuterostomia, Chordata, Craniata, Vertebrata, Gnathostomata (jawed vertebrates), Teleostomi, Euteleostomi, Actinopterygii, Actinopteri, Neopterygii, Teleostei, Osteoglossocephalai, Clupeocephala, Otomorpha, Ostariophysi, Otophysi, Cypriniphysae, Cypriniformes (carps and others), Cyprinoidei, Danionidae, Danioninae, Danio, Danio rerio (Zebrafish) (Brachydanio rerio)	276-1577	5-437	86.406	0	Q499B3	KANL3_DANRE	KANL3_DANRE	kansl3	KAT8 regulatory NSL complex subunit 3 (NSL complex protein NSL3) (Non-specific lethal 3 homolog)	Danio rerio (Zebrafish) (Brachydanio rerio)	cellular organisms, Eukaryota, Opisthokonta, Metazoa, Eumetazoa, Bilateria, Deuterostomia, Chordata, Craniata, Vertebrata, Gnathostomata (jawed vertebrates), Teleostomi, Euteleostomi, Actinopterygii, Actinopteri, Neopterygii, Teleostei, Osteoglossocephalai, Clupeocephala, Otomorpha, Ostariophysi, Otophysi, Cypriniphysae, Cypriniformes (carps and others), Cyprinoidei, Danionidae, Danioninae, Danio, Danio rerio (Zebrafish) (Brachydanio rerio)	4-437	5-437	86.406	0	TR48887|c2_g1_i5|m.42981	267-1601[+]	PF12695.2^Abhydrolase_5^Alpha/beta hydrolase family^332-435^E:1.6e-09	NA	NA	NA	NA
MSTRG.24531	-1.14476	1.64559	18.7553	0.000112	0.00488337	TR20962|c4_g3_i1	transcript_idMSTRG.24531.1		TR20962|c4_g3	879	CTTAAATTCGAAGGAATACGGTATATTGTTCACAAGACTGCCTATTGTTTGCAATACATTTCAATTCAGGTAGAGTGCTGTATTGGGAACATGGTTAGTAGAATGCGCATTCTGTAGGGTTACATTTCCAGTTACTTGGCTGTTCTTTACTGGAACTTTTTGAATTATTGTTAGCCTTTTCAATATGATTGATTAAAACTCTGATGCCTATTGATTTATAGGTTGAAAGCATTACTCTTATAGAATATTAACTACTGTACCATGATTGGATTGGGGTGCTTTGTAATGGTAAATGATACATTTCTGTGTTCTAACCAAAGACTCTAAAATTGAAATAACCACTATTATACTTGAAATAAGTTTATTAAAATAAAATAAATAAATCAAAACTCAGATTGGATATATGCGACCTGTGAGACTTGTTTTATTGTAGCAATGCAACAAAACACCTTTTCTGCTCTGTAGTTTTTGTGTATTTATTTATTTTTATTTCAAAATGTGGTGGTTGAAATCCTTCTGTGAAATGTGTCACTTACAGAAGTGAGGTCGTAGTTTACTTCAACTAAAAGTTTATCTGTGTAGTGCACGATTTCTGAATTCCAGATTGAATCTGTTATTGAATGAGCATTGCCTAGACTGGACCTTAATACCTCTGCTCTATAACTGTTAATCCAGCTTGTGTTACCCCCCCAGAGTGGTTTATTTATCCAGTTATTAACATCACTACACACAATGTGAGGCCCGTGAAAAAAAAAGAGGTTTAGAAATTTGAGGGCAACAGATTTTAGATCCACTACTTTTTAGATCCTTCAAATAAACAGCTTTGTGGATTTGACATGACTAATGTGTTTTGGGGAAGTTAACTGGGTGTGTTCTTCC	NA	NA	NA	NA	NA	NA	NA	NA	NA	NA	NA	NA	NA	NA	NA	NA	NA	NA	NA	NA	NA	NA	NA	NA	NA	NA	NA	NA	NA
MSTRG.93651	-1.14439	-0.110936	16.8965	0.000215	0.00731785	TR72609|c1_g1_i1	transcript_idMSTRG.93651.1		TR72609|c1_g1	260	TTTTTTAATTTTAAATTTGGAATGAACAATTATTTTTCTTATTTTCTCCCCAATTTGGTAAGCCCAATTATTGTCTATTTCAACCTGGTTCACCGCTGCCACCCTCACGCTGACTCAGGAGGGACGAAGACAGACACACACATCCTCTGAAATGTGTACCGTCAGCCGTCCACTTCTTTTCACTTTGCAGGCCCGCCATGCGGTCATCTCAGAGCTACAGCGTCGGAGGACCACGCAGCTCTGGGCAACTTAGAGGCAGG	NA	NA	NA	NA	NA	NA	NA	NA	NA	NA	NA	NA	NA	NA	NA	NA	NA	NA	NA	NA	NA	NA	NA	NA	NA	NA	NA	NA	NA
MSTRG.9952	-1.14196	2.87947	9.80077	0.00369172	0.0437001	TR18219|c1_g1_i1	transcript_idMSTRG.9952.1		TR18219|c1_g1	1116	CGCCGCCGCCTCACCCTGGATTTGACTGGGCAAGCAGCCGCAAGACACCGCCGCATAGGAACAGCAGGAGGGGCAGTTTCGAAGAAGAATACGCCGCAGCAGCGAGGAGAGCAAGCTTAGGGGGTGGAGGAGAGACAAGTAGAGACAGACGAGCGCTCCATCACAACAAAAAAAGGAAAGAAAGACAGCGGCAGGGCTTTACGGACGGGACGCAGAGAGGAGTGATGGCGGACGCGGATTTGGATTTCCAGACGGGCGATGCTGGCGCCTCGTCCACCTTCCCCATGCAGTGCTCCGCCCTGCGCAAGAACGGCTTTGTGGTGCTCAAGGGCCGGCCCTGCAAGATCGTGGAGATGAGCACCTCCAAGACGGGCAAGCACGGCCACGCCAAGGTCCACATGGTCGGGATCGACATCTTCAGTGGAAAGAAGCACGAAGACATCTGCCCTTCAACTCACAACATGGACGTGCCGAACATCAAGAGGAACGACTACCAGCTGATCGGGATCCAGGACGGATACCTCTCTCTGCTCCAGGACAGCGGGGAGGTGCGGGAGGACCTGAGGCTGCCCGAGGGGGAGCTGGGCAAGGAGATGGAGAGCAAGTACGAGGCAGGAGAGGAGATCCTGATCACTGTTCTGTCCGCTATGAACGAGGAGTGCGCCGTCGCTATCAAGGCCATGACTAAATAAACAGCACAGGAGCTGAACGGAGAAGCGCTGGATCTCAATGCGAAGAGAAGACAACAGCAAGGCTACGGTTATCATTTTCTCGCGAGTTGTCTATACGTTCGAACCCTGTGGGATGAAATAATAAAAATAAAGAAATAAAAAAAAAATTGGCACCTCTCCCAAAGCCACAACCCATTGTATCAAGAAGCTTATGAAACCGAGTCCCTGTGTCGGCCATTTTGGATCTTCCTGCTGTGTAGTTAACACACAACGCCGGCTCTGTGTTAGAGCCACAATGGCTCCAGTTTAAACCTCCTGTACTCTACCAACCTCAAAGAAAACAGAAAAGTCGATTTTGCCTGCTTTAAAATCTTTTTTTTAACCAGCGATGCCAGGTATTGTAATGAAGCAAAGCACACACACAGCTCTGGCCAAAAGTTTTGCA	NA	NA	NA	NA	NA	NA	NA	NA	NA	NA	NA	NA	NA	NA	NA	NA	NA	NA	NA	NA	NA	NA	TR18219|c1_g1_i1|m.4726	3-692[+]	PF01287.15^eIF-5a^Eukaryotic elongation factor 5A hypusine, DNA-binding OB fold^158-225^E:1.3e-25	NA	NA	GO:0003723^molecular_function^RNA binding`GO:0003746^molecular_function^translation elongation factor activity`GO:0043022^molecular_function^ribosome binding`GO:0006452^biological_process^translational frameshifting`GO:0045901^biological_process^positive regulation of translational elongation`GO:0045905^biological_process^positive regulation of translational termination	NA
MSTRG.52099	-1.14139	3.47659	19.5129	9.72e-05	0.0044195	TR45640|c1_g2_i1	transcript_idMSTRG.52099.1		TR45640|c1_g2	2444	GGTGGCCCATACGGGGAATCCAGTGTTTTTGTTTACAACAATATAGTTGCTATATTGTTATAGCTGTTAAACTGTGTGAAGGTTTATTTTTCTGATTTAATAATGTCTCTCTCAGAGGAAGGCCCAGGCGCCGACTTTTCTAACTTGTCTGATGTTACCCTGACACCTTTTGTGACTAGAAGAGAACCAGTTGCAGAGATTTCATCCTTATTAGATCAGTTGTACATTACCCGTTCAGAAGTTAAGGATCTGGATGATGCGATTGCAGAATATCCCCCTGTTTTCTCAGAAATAGAAAATATTAAAGACACTATTGCACAAGTAACGACGCGTATAGATGGCATGGTGGAAGAAAGCAAATTGGCTCATGAAAGTGGGATAAACAGGGAGGAGTCACTCAGAAATTACATTAATCAGCGGTTTGAGAGGGTGTATAATGATTTAGAATTAGCTTTAGAATTGCTAGAAAAGAGGACGGTGGCTTGTTTAAAGAGAAGGGACGAAGCTTGGCAAGATGAGTTGAAGCGGTATTTTCGACTTGCCAGTACTCCGAAAGTATCTGCTCATACCAGTACTGACAATTACCATAGCCCGGTACCTACCAACGATTCCATAGCGAGGCTTTCCCTGCGATCAGGTCTGTCTGCAAAACCTCCTATACGTTTAATTTTCCCCGAGTTTGGAGATTCTGAAGATAATTGTGATGCATTGGGTTTCATTGAACAGTGTGAAAACTTCTTGGCTCTCCGTCCTATGGAAGACCAGGAAATTATGGCTACCCTGTCTTCTGTGTTGAAAGGTTCAGCTAGAAGTTGGTGGTTAGCTGAGAAGGGAAAGGTTCATAACTGGAGTAGTTTCCGTGAGGTATTTTTGGCTGCATTTCTTCCTACTGACTACTTATCGGAATTAGAAGATCGCCTGAGAGATATGATACAATCACCAGGTCAAAACATCAGAGATTTTGCGTATGACTATAGAGCACTGTGTTTAAAATGGAAGGCTGATATGGCTGACGCTGAGGTTGTACGGAGGATTTTGAACAACTGCAATCCTAAACTAGCCAGCTGTGTGAGAGGATCGGTGAAAACAGTGGATGAGGTTGTGAGAGTAGGCACCATGGTGGAGAGGGATTGGGCTGCTCAGAAGCAATACTGGACCAAAATTAACAGTCAAACAAACACAGAAAAAACAACGAAGAAGGTGAATATAAAAGGGAGCAATGCAAAGTCTTCAGCTGAGATGAGCGTTGTACAGCATATACGTACCTCTAGACCTTCCTGTCACTCTGGGCATTCCATGTCCTTATTGTTGGTACCTATTGAAGTAAGAGGAATTAAGGGGGAAGCTTTGCTAGACACTGGGTGCACCTTTACACTTCTGCAACTACAACTTTGGCAGAAAATTCAACGACCCGAGGAGATTATATGTCCTTGCCCAGAGCAAACTTTTGTTTTAGCTGATGGCAAATCCCATGGGGCTCTTGGTAAAACTCGACTCACCTATCTTTGGAATGACGCTTTCTGGTCAGTAGACACATACATCATGGATGACCAACATCTTGCTTTTCCCCTAATTTTAGGACTGGATTTTCTCAGCAGGACTGGAACGCTAATCAATTTGGAGGATTACACATATGGAATGAGGCAAGAGGAAGGATTGGTCTTTTTTCCTTTTCTCAAACAGGGGCCAAGGGAGTTTACATGGCCCTTACATCAGCCAACCATTCCAACTAATCCACTTGGTCAGCTCTACATGGCAGTTTCAACTCCAGTAGCGGAGAACATTACTGAGGCTGTGAGAAATCCTGAACTGGCTGCACTACTTAATTCCTGGCCCTCAGTTTGCGGTTCCAGTCTGGGTAAAACCAAAATAATTGAACACAGGATACATACTTGTGATGAAATACCAGTTCGTAGCAAGGCTTACAGGGCTCCTCTCTCTTCAGATCCTGTTGCAAGCCAATGCGCTGCCATGTCTAATACTCCGGCAAACTCTGAGATACCAACCTCTTTACCAGAAATTCTACATGCTCAATCATTAGATCCCATGATCTGTGATATTAAAAGAAATCTGCAGTCATCTTCTGTTAAGAAACCTGATCGTATCTCTTATGAGGAACATCAAGGGGTTATATACAGAAGAGCTCCAACCAAAGGTAATGGTGTGAGCTATCAGTTGGTGGTTCCTGAGAGTTTGACAAACATCTTCCTAGAGCACTACCATGACAATCCGTTGGGAGGTCATCTCGGCCGTTCAAAGACATTGCTGCGGATATTAAATAATGCTTGGTGGCCTACTATCCGGAAAGACGTCTGGAAACATGTAAAATCCTGCCTTACATGTCAGCAGTATAAACCCAGCAATCAAAAACCTGCTGGACTTCTTCAGTCAACTGAAGTGTCTGAACCAGGGGAGATGTTGGGGATTGATTTAATGGGACCATT	NA	NA	NA	NA	NA	NA	NA	NA	NA	NA	NA	NA	NA	NA	NA	NA	NA	NA	NA	NA	NA	NA	TR45640|c1_g2_i1|m.27963	103-2442[+]	PF03732.12^Retrotrans_gag^Retrotransposon gag protein^228-312^E:1.1e-06	NA	NA	NA	NA
MSTRG.124629	-1.14053	-0.211806	10.3289	0.00274093	0.0362928	TR89988|c3_g1_i3	transcript_idMSTRG.124629.1		TR89988|c3_g1	306	TATTATTATTGCTCTAAAATATTAATGCCAACTCTTTGGAAGGAAATGGAATTAGAAATTGATTTTTTTTTTAAAAATTTTTTCAAGTGAAACAGAATTGGAATGAACTCAGAACCGATTCTCAAAAACAGAGACCATACAGAGAGACCGGTCCTGCCTTCTGCCTTGTTCTGGGTTCTGTTAATGTTCAGAACCGGGTCTAGATTGGGCCGAATCCACCGACTCCTCCTTTCAGACCTGCTCGTGAAGACAAAATACAAACAGTTCCACTTGTGTGCAGTGTAGCCAAATTAAAAGTGAATTATT	NA	NA	NA	NA	NA	NA	NA	NA	NA	NA	NA	NA	NA	NA	NA	NA	NA	NA	NA	NA	NA	NA	NA	NA	NA	NA	NA	NA	NA
MSTRG.100033	-1.13986	2.45796	9.69293	0.00383217	0.0447802	TR73810|c2_g1_i1	transcript_idMSTRG.100033.1		TR73810|c2_g1	750	TTGTTGTTATTATTATGTATAATAGCTGTTTTAAGGCCAGTTTGATTTCCTTTCTCCGTTTGATTTCTGTTCTAAAATGTCTTTCTATTTTTTATTGTGGGTTAATTTTGCACAGGGACCGTGGCGAGTCAGACTTTTTTGTAATTTTTAATTTAATTATTGTTTTATTTTTGTCGTTGTTGTATTCGATCTGCACAAGCCGCTCATCTGAAATGCCCGACAAAAGAATGAACATTTTCAATGGTTTTATAAATGTGTAGACTTACTGAATTAACAAAAAACTACAGCTCCCAGCATGCTTCAGCACCACCAGTAACAGCGAGGGATGATGGGAGCTGTAGTTCTTTAGACAGGCAAGAGTAGAAAGACCCGCGTTCTGAGCGAACACGTGAGTGCTTAGCGTGACGTAGCAGTCTGTGGGGTTTCTATCAAGAACTACAGCTCCCAGCAGCCCTTGCGGTTGCTGTTTTTTTTTAGGTTTGCTTGAATCTTTCTGTAAAGCGCTTTGAGATTACTGTAAAACATATATTATTATTATTCTTGTTGCATGCTGGGAGCTGTAGTTTATTTATCCCTGAAAAGTGAGGCCTTCTCTCTCTCTCCTGCCCTCCCTCTCTCTCTCCCGCCCTCTCTCCCTCTCGCCTCTCCCTCCCCCTCTTGCCTCTCCCTCCCCCTCTCTCCCCTCCCTCTCCCCTCCCTCTCCCTCCCTCTCTCTCTCCCACCCGCCCTCTCTCCCTCTCCCTCCCTCTC	NA	NA	NA	NA	NA	NA	NA	NA	NA	NA	NA	NA	NA	NA	NA	NA	NA	NA	NA	NA	NA	NA	NA	NA	NA	NA	NA	NA	NA
MSTRG.53573	-1.13871	0.905704	26.0378	1.07e-05	0.00106729	TR45966|c1_g1_i2	transcript_idMSTRG.53573.1		TR45966|c1_g1	2105	CCTAAAGATATATTTTTGTTGTTGCCCTACCATTTCTAATAAATCCTACTGACTGAACAAAATACTCAGAATGCCCAATACAGGGCTTCCTCTTTTATTTTATTATCTGACTTACACAGAAAAAAAAACAGTGAAAAATTGAAAATGGTGAATTAGTGATGGGCCCTTATACAGGACGATATAGGCCTTGTGCCTTTTACTGTCAACATGGCCCAGCAGTGAATTATCAAATGGTGAAATACCCAGGGGTCACACGCCTCCATCGAGAATTTGGGACAAGTCCAGACCTGGGAGGTGGTCTGCTTTACCCCTTGCTTATTAAATATCTTGTCATCCCTGAATAAATAATCACCATGTTGTTCAACTAGTCTGTTAGTCGGTTGCTGTTGCAGAAACACATTTTTTGGGGGGGCTAAAATGAACTAATGTCCTAAGTTTAGAAATAATAAAATAACTTTGTTCAATGACAGACAGTTTGACGAGGAGTCTCTCAGTGGCATTGAAGACTAGGGGGTGCTGATACTTGAGTAATTACCTTTTTAAGAGGTATTTATCGGCAGATATTAAATAAATCTATTTATTAATGTGTTGATTTCAAAACGAGAAAAGCTGACCTCCCCTCACATTTACAATTGAGTACCAACCAATGGCAATTAACTTCCACATTAAGTGTTTTAAAAGCCAATTGGAATATAATTTTCTTATCACCCTGGGTGCTGACATTTTTACTTCTGTACTATCTTATCAAAGCTGTAAACTGACAATGATATGTTGCAAAACTAGCAAATGCAACTGATTCATGACGTACATGTGACCTTTTCTTTACCCTCGAGCTACCACCGTGGAAACTGGGATATGTATTTCTTTGAGTTTAATCGGCGGTTACATTTTGTCCAGGATTACAGTCCCGAAATTCACTCCAGAGATGACACGTTTCTAAAAAAGTAAAAAAAAGATTTCCTATCAAAATTATAAGACAGGTCAGACAAATATAATGGTCTGGAATCTAAATGAGTTTTAGTTAGTTTGGTAATGGCAGGTTCTTTATTAAATCACACTGTCAGCTTGTTATTGATTGATACTCTGCAAACAAGGGAAACTGAGGGACCACGTTATTTTGTGTTAATTAACACGTTTTGTATCATTTCATTAATACCTAATTACAAATTTCATAAAGGTAGTTACTCTGAAAATACGACTATCAGCATGCCCATATTGAAGACATTGAGAGAGACTTCTAGTCGAAACATTTGTCATTGAACCTGTTAAGTTTCTTTTTGCATTTCTGCATCACTGGTAAATTCTATTCAGGGTATATGGGATGGGTTGCTCCTTATTAAACGTGTTTGAAGAGGGACAGTTATCTGTTCAGAGGTTCCAAGATATTTATTGAGTAGTGGGGTAAAATGGATCCTACTACCCTCGGACATTCTGCAATTATTTATCAGTAAAAATACTTGTCAGATGCTCGTAATAATATATATGAAGAAATTCATAGAAAACCACAAAAAAGAACAGTCAGACAAATTTCAATTTTCTTTTTCAGTACACTGATTTGTTGGTTGTGTGTGTGATTTTTTTTTTTTTTTAAATCTGCCTCTCATTTTGCTTTACTGGTGGAGTTACCTGCACTCTCTGTAGAAGGAAGATGATCGAATAGTTCACGACAATGAACTGCTTTTTACAACTGCGTATTTGTATATTTTTGTACTGAAGCTTGCTTAAAAAAAATGAAGATTTTTTGACCTTTTTTAGGCTATATGCTTTTTTTACAATTCCTGTGATAGCAGTGCCATAAACTATAGAGAAAAATAACATTGAGCCTTTCCGATACTTCTGTAGCCTCTGTTTCAAAGCTTTTTTGTACAAATTGCAGAGAACAAAATGACAATCAGTTACATTTTCTACAACAGACTGGAGATGATTGCATTGGTATGTATAACAGGAAATCCCACCTATAGTTTTGACATGTACATAATTTGTAAGTTGTAAACAATATTGGTTTAAAAAAAACATTTACAGCTGTTTTAAATTGTATGAATTTTGCTTGTTTTTTTGTGTGTTTTCTGAATATACATTGATACAAACCTCACTGGTGTCTTTAC	NA	NA	NA	NA	NA	NA	NA	NA	NA	NA	NA	NA	NA	NA	NA	NA	NA	NA	NA	NA	NA	NA	NA	NA	NA	NA	NA	NA	NA
MSTRG.68580	-1.1379	1.49392	17.5089	0.000174	0.00642116	TR48390|c2_g2_i1	transcript_idMSTRG.68580.1		TR48390|c2_g2	465	TAGTCAGACTGCAGTTTGATTGATGGACAACCGTGGGTAAAATACAATTTTAATGATTTTAAACTGCAGTCACACAGAGTGCAATTAATGAAAAGTATTAGCTGTATTAGTAATGTATTAATTAACTGCACTCCATGTTTTTCTCCCGATTTAATGTGCTGTACCAGTTATTGGAGTAAAACATGTAGTTGGTTTCTGTCTTTCCACGAATACCAATTGAAAGTCTAATCTGTTTATTATTTTGTATAAAAGTAATATCTATTTCTAAATTCCGCTGTATATCCTGCAGAAGCTGTGTCAATGATTGTAAAAATTGTTATTATTATTGTTATAATTGTTTTTTGTTTTTTTTACACTTAACTCAAGAGCCCACATAGGTTTAATGCCATTGAGGGGCAGTGCAAAGTCATTTGGTTGCCTATTTCTAATTATTAAATAAATTGTAACAGTGTTGTCATTTAAAAA	NA	NA	NA	NA	NA	NA	NA	NA	NA	NA	NA	NA	NA	NA	NA	NA	NA	NA	NA	NA	NA	NA	NA	NA	NA	NA	NA	NA	NA
MSTRG.103380	-1.13747	-0.428227	13.3789	0.000799	0.0167814	TR74330|c3_g1_i6	transcript_idMSTRG.103380.1		TR74330|c3_g1	455	CATGTTTCTAGTCGGGGTTATGTCAAACAACCGTGTTTTGGTTTTTACCAGTTTCTGTAGCGGGTTCGACTAATTAGTACAATAGCTATTTTCACACGCTGCTCAGTGCTCTGTGGGCAATACTTCCGTTTTGGGTCCTATGTTTCTTCCAGTTGGTTCGACTTATATATTTACTTTGATACTTTACTGCTTTTACGGACAACAGAACGAGAGAAGATATTCAATCAAATGGCGACTCCCAACATTGTATGAACTGGAGGACTTGCACACGGATTCTTCATAACCGGGTGAGATCGATCCTTTTCTATTTTTTTTGCTGCAGTTTGGATTACAAATATTTTTTGAATGGCCATTCGGGTTTTTGTTTGGAGAGCGTTCTTTTGATTGCTGGATTGTTGTGTTATTTTTCTAGAACTTTATTGGTTTGTTTTTGTTTGTTTTGTTACTTTCTGGGT	NA	NA	NA	NA	NA	NA	NA	NA	NA	NA	NA	NA	NA	NA	NA	NA	NA	NA	NA	NA	NA	NA	NA	NA	NA	NA	NA	NA	NA
MSTRG.53084	-1.13687	0.906878	15.7164	0.00033	0.0095761	TR45864|c0_g1_i1	transcript_idMSTRG.53084.1		TR45864|c0_g1	1192	CTCTCTGATGTGGTGGTGGCGGGTTCCTTTGATAAGAGGGTCTCGGTGTATGATCCTCTCTCTCCTCCCTCTCTCTCCTCTCTCAGGGGACGGGATGCAGTGCTCTGCCTGTCCTGCCTCTCTGATGTGGTGGTGGCGGGTTCCTTTGATAAGAGGGTCTCGGTGTATGATCCTCGCTGTGCCGAGCCGCTGCTGCAGAGCCTGGAGCTGCACGCCAGAGCGGTCCTGACCCTGAGCGCAGACGAGAGGCACATCGTCTCGGGCAGCGAGGACCGCAGCCTGGCCGTGTTCGACCGGAGGGCAGGCAAGCTGCTGCAGAGGATGCAGCTCAGCTCGTACCTGCTGTCTCTGTGTCCCCAGCCTCCCTTCCTCTGGGCGGGTGATAACCAGGGTGAGCTGCACGCTCTGCGCTGGCAGGACGGGCTCCTCTCCCCCCTCGGCAGGTTCGATGTGGGGCACCGAGCGCTGCTTACTGGGGTGCAGGTCTCGCTGGGGACCCTGTACACCTGCGCCACCGACAAGACCCTCAAGGTGCACGTCCCCTCGGACCCCCCGAAGACCCTCTGCACCGTCCAGCACCAAGAGGTCTTCAATGGGATCAGTGTGGAGGGTGGGGTGCTGGCAGCTGCATCGGGAGACATGTCTGTTGAAATCTGGAAGATGAAGAAATCTCCCTGAATTCAGCCCTGTGCATTTCACAGCCCCTTTACCATCAAAATAAACCCATAACAACATGACTAGTACTTCAGTGTTTTCAAACGGGGTTCAGGGTTTGAAAAACGATTTCTATAGTCCTTGACACGGTCTGCATGCACACCAAACCCGATTGAGAAACCGGGTCCAAAGACCCAGGGGGTCGTCTGGAACCGGGTTTTAGGCTAAACTGGGTCACGGCAATCCGGACTCGCCAGCCCTGTTGGTTCTAGAACACGGTTCTTCCAATACAGGCAGCGCCCCCCAAGACTTGTCCCTGGCCTGGGGTTCTGGAGCATGAAGCAGAGACAGGTGAAGCTTGTGGACGAGGATTTGTAAAGGCTTGCTTTCTGAAAGTGTCCCCACCCCCTCGTCATGGAGACGTGTTTCTGCTTCGTCCCCACGGGGAAGTCCATGTCCAAACGTAGAGCTTCGTTCACAGGATGTGCAGGGCAGGGCTGCGCCCTCTTGACTGATTGATTGATCAGCTGTGTGTGTG	NA	NA	NA	NA	NA	NA	NA	NA	NA	NA	NA	NA	NA	NA	NA	NA	NA	NA	NA	NA	NA	NA	TR45864|c0_g1_i1|m.28558	1-678[+]	PF00400.27^WD40^WD domain, G-beta repeat^25-57^E:0.011	NA	NA	GO:0005515^molecular_function^protein binding	NA
MSTRG.96194	-1.13635	1.75084	18.2599	0.000135	0.00548224	TR73133|c1_g1_i2	transcript_idMSTRG.96194.1		TR73133|c1_g1	1032	AAATTCCTCTCCCTTTGTCTCTTGCAGATGACCCAGGAACAGTGCGCTCATAGAAACAATGTCTCTCAAGAACCACACGTGTACAAAGTGGGGATCTACGGCTGGCGAAAGCGCTGCCTGTACCTCTTTGTTCTGCTCCTCATGGTTTTAATCCTGGTCAACCTCGCTTTGACAATCTGGATCCTCAAAGTCATGAACTTCACGATCGATGGTATGGGTCACCTGCGTATCACTGAAAAGGGGCTGAAACTAGAAGGGGATTCGGAATTCCTAAAACCTCTTTATGCCAAAGAAATCCAATCCAGACCAGGTAGCCCATTGTTCCTCCAGTCCTCCAAAAATGTAACTGTCAACATTCTCAACAGTAAAAACAATGTAGTAACTCGACTAGTGGCAGGATCCAATGGCATTGAAGCTCACAGTAAGTTGCTGGAGGTAAAGTCCAGCACAGGGAAGCTTCTGTTTTCTGCTGATGAGCGTGAAGTTGTGGTTGGAGCTGACAGGCTACGAGTATTAGGTGCTGAGGGGGCTGTGTTCAGCAACTCTGTAGAAACGCCTCATATCAGAGCTGATCCTTTTAAAGAACTCAGGCTGGAGTCCCCAACTCGCTCTTTGTTTATGGAGGCTCCGAAAGGGGTTGAAATCAATGCAGAAGCGGGGAACCTTCAGGCAACGTGCAGAAATGAGATGAAGCTGGAGTCTAAAGATGGAGAGATCTCTTTGGATGCTAACAACATCAGGCTACCTCGGCTTCCCAAGGGGACCTACTCTGCAGCCGGAGCCAAGCAGAAAGTGTTCGAGGTGTGCGTGTGTCCAAACGGACGTCTCTTCTTATCCCCCTCGGGGACCGGCTCAACCTGCCAGATCAGCTCCAGCGTCTGCCTCTGAAAACAAACCAACAAACCAAGAAATCAAAGCGCGGGAGAGGGGCCAAACAGGCTTCTCAAGGCAGTGAGTGGAGTGAGAAAGAGTCGTGTGGGAGATGAGGAGAGGCTCTCTGAGACACTGCGTGCGCACGCGTGCGTGTGTGTG	NA	NA	NA	NA	NA	NA	NA	NA	NA	NA	NA	NA	NA	NA	NA	NA	NA	NA	NA	NA	NA	NA	TR73133|c1_g1_i2|m.52664	1-888[+]	PF04790.8^Sarcoglycan_1^Sarcoglycan complex subunit protein^27-288^E:1.5e-104	NA	ExpAA=22.88^PredHel=1^Topology=i40-62o	GO:0016012^cellular_component^sarcoglycan complex`GO:0016021^cellular_component^integral component of membrane	NA
MSTRG.49936	-1.13365	0.628854	20.1759	6.87e-05	0.00355109	TR45026|c1_g1_i2	transcript_idMSTRG.49936.1		TR45026|c1_g1	2026	TGATGGAGTGATGTCGGTGTGAACTTATACTGGTACTACATCTATTAAATAATAAGCGAAGCAGCGTCTGCGTCTATCATTTTCAAAATGGCTGAGAAAAACCAGGACCCGCTGAGCTATTTTGCAGGTTATGGCAGCAGCTCTGAGTCAGAAAGCAGCGATTCCGAGGAGGAAAGTAAGACTTCGGTGGGAAATAAGAACAGCAATACCGCTGGAGGCGCACAACAAGGGAATAAACCACCTGCCGGTGGATCTGCCGCTTTACCTAAACCGGACGAACTGTTTAAATCTGTGTCCAAACCTTCCTTCTTGTATAATCCACTCAACAAGCAAATAGACTGGGAACGACACACCGTGAAAGCGCCGGAAGAACCAGCAAAGGAATTTAAAGTATGGAAGACCAATGCTGTGCCCCCACCAGAGTTATACACCACAGAACAGAAAAAAAGTGCGCCCCCAGGAATGGACATGGCAATCAAGTGGTCCAACATGTACGAGGACAATGGGGATGATGCCCCACAGCCTGCAGAGGAGCAGGCCCGGTTTCTACCTCCGGATGAAGAGCCCTCTGAATCAGATGATGATGACAAAGATGAGCCTTCGTCTGCTAAGAAGCGGAAAGTGGAAACCTTTCAGCAGAAGGAGAAAAGGAAACGTGAAGCAGGACAAGCCAGCACAGAGCAGAGCTTTGTAGAGGAGGAGAAAAGGGTTCTCCGACAAAGCGCTTAGCGCTTGGAGACCAACAGGACTGTAGCCTGAGAGCGTGGGCACATGTTGACCTGTCTGTGAGGCTAACTTCAGGCTTACATTTAATTTTGTAAGTGTTCTTACAGTACGTAGGTGAGAAACATACAAGGACTGCATGCTGTATTTGCAAACATTGTTACAAGAGAAGCCTTTTTACTATACGCACCTTTATGTTGTAAAAAATAACTTTTTTTTTTTTAAATAGAGGAGGTTAATGTAATATTGTTGATTACTGCATGATTGACCATGAAACAGGCACAACAAATACTTTGGGGTTTTGTATCAAGAAGTAGAACTTGGTTCCTTTCAACTACTTCCAACTTAAAGGAACTAACACAATAATTCCAGTAAATCTTACCTGATATGAACAATCCCTTCCTTGGTCTCACATTTCACTATTATAATACCTATTAAATTTAATTTTTTTCGTAGCCATTAACGAACAATAATTTGCTTACTGCTTTTGTACATTTCTGTGGTGTGGCGAATGCAGACATTCAAAAACATGAGACATACTGTAGGTAATTGGTTATATATAGGTGCCTTTCATGTAGGAAAATGTGAAGCCTATCAAGTGATGGAAATTCACACTAGTGAAATTCACAATATTGAGTGTAAGAAGTCATGAATTCATTGTGGTTGTACAGCAAGCTGTCTCTGCAGTGTTTCCACCCCCAACACTGTACTGTATACTGCATCTAAATGAGTTTTTCTGAATCTTGTAGCACAGAATACTGATGTACTGTAACATTAGAGGATTGTTTTCACTTTCAGAGGTTGTATTTGTATTCTGCTGGGGCTCTCTGTGTTTTTTCCAGTTCAGACATGGTCATTGTTTCCTTCTTTTTATATGCATTACATTGTTGATTAATCAGTTGTATTTCAGATCCCATCACTAAATAACACATTTTATGTGTTTTGGAATTCCCGGTCACATTTAACCAGATTCCATGGCTGATGCCAAGTTTGCGCTTAATAAAAAATAAACTAAAAAAATAAAACTAGCGAAAACAAGGCAATACAATTATGTAACTGATCCCACCTGTATCTAAGTTGCTTTTTTGTGAGGTCAAGAATAATTGGGTATACGTTTTGTATAGTTTTAAGTCAGTGTTGTACTTTTGATAAGCAAAGCAAATTCTATGTATCTATAGTTCAAATACCACAGATGGGGCTGTCCTCTGACTGATCCACAAATTGGTCAGATGTTTTTATTTTCCCAATGGTGACAGGTAGCACATTTACCTTGTAATTTATTCACAAACCAGTAATTCCAGGA	Q7SZP2	CA052_DANRE	CA052_DANRE	NA	UPF0690 protein C1orf52 homolog	Danio rerio (Zebrafish) (Brachydanio rerio)	cellular organisms, Eukaryota, Opisthokonta, Metazoa, Eumetazoa, Bilateria, Deuterostomia, Chordata, Craniata, Vertebrata, Gnathostomata (jawed vertebrates), Teleostomi, Euteleostomi, Actinopterygii, Actinopteri, Neopterygii, Teleostei, Osteoglossocephalai, Clupeocephala, Otomorpha, Ostariophysi, Otophysi, Cypriniphysae, Cypriniformes (carps and others), Cyprinoidei, Danionidae, Danioninae, Danio, Danio rerio (Zebrafish) (Brachydanio rerio)	262-723	54-212	65.409	1.86e-56	Q7SZP2	CA052_DANRE	CA052_DANRE	NA	UPF0690 protein C1orf52 homolog	Danio rerio (Zebrafish) (Brachydanio rerio)	cellular organisms, Eukaryota, Opisthokonta, Metazoa, Eumetazoa, Bilateria, Deuterostomia, Chordata, Craniata, Vertebrata, Gnathostomata (jawed vertebrates), Teleostomi, Euteleostomi, Actinopterygii, Actinopteri, Neopterygii, Teleostei, Osteoglossocephalai, Clupeocephala, Otomorpha, Ostariophysi, Otophysi, Cypriniphysae, Cypriniformes (carps and others), Cyprinoidei, Danionidae, Danioninae, Danio, Danio rerio (Zebrafish) (Brachydanio rerio)	59-212	54-212	66.038	2.3e-64	TR45026|c1_g1_i2|m.26666	88-729[+]	PF15559.1^DUF4660^Domain of unknown function (DUF4660)^23-131^E:2.7e-39	NA	NA	NA	NA
MSTRG.90068	-1.13314	-0.173767	12.199	0.00127219	0.0223088	TR71557|c0_g1_i2	transcript_idMSTRG.90068.1		TR71557|c0_g1	1109	GATCATTTTCGACAACACGCGTCTTCACGGTCAGGCTACAGCACGTAGTATTTTGGAACTTCAAGATTCTTATGCAAGAAGAAAGGCCTAATTAACATATTGTTGTGGATTCTAAGATACTGTGGCAACATTCGAGGAATTGGATTGCGAATTCTTTCCATGGAGGTTCAAGAAAGCCAGTGGAAAAATACTGTTGTTTTTTTGGAGGGGGTAAAGGGATGCTTGGCAATTACATGTTTGCTTAAACCAGTCTAACACAGACTCACTCGGTGGTGGTGGGTTTGTGTTAAAACAGAAGACATACAAAACATGAACTGGGTATATTAAAAGAAAATCGATACGGCGCAACTGTAGAAAGATCGTATTACCTCTGATCAAATGCTTTAATGAATTATTTAATTGCTCCGGACAGACCTTGATCGTTTTGCCTGCTTGACGTTGGAAAAGTGGATCCAATGGTGGACTAAAAAGAAAAAAAAATGTATTTACGAAAAATCAAAGAGATTGTGATTTTAGAAATATCTATCGGTGTGTAACCCTTGTCGTCATGCGGTGTTGGGGGAGGATCGGAGCAGGAACCTCACATTGGATTTCAAGTTTCGCAACAATGTTGCTTCTGCATCTAGCAGGATTATATTAAAAACCATTCAACAAAATGATACATAATCATTAACAGGAAAGATAGTTTGCACTATTTAGCACTCTGTGGAAAATGACTAAAGCAAGGGACTACTACCTCTAAATTAAAAAAAAAAAAATATTAACCAAACACCTAAACAGGTCTTTTAATTTGTAATAGTAAAACAAATACAGCGTGTTTTATAATTCCGAAAGCACATGCCGTTTTGCCTTCAAAAGATAGTACACAAATGTTAATTATTGATAATTTCAGGAGATTTTTTTATTTACCAAGTAACAAGTAAATCAGAAAATGGCAAGCTAATATTACCCGCAAAAAACCAAAATAAAACAAACAAAAAACTAACTATAGTCTAATAAGCAGTTTGGACTACCAGATATTATTGGCCTCAATGTAACATTTTTCATACGTTTTTAAATCTTTTTTTTTGTTTGTTTGTTTTACATTAGTTGCTATGGCATCTTTTCCA	NA	NA	NA	NA	NA	NA	NA	NA	NA	NA	NA	NA	NA	NA	NA	NA	NA	NA	NA	NA	NA	NA	NA	NA	NA	NA	NA	NA	NA
MSTRG.19730	-1.13311	-0.138217	12.5044	0.00112621	0.0207384	TR20254|c0_g1_i11	transcript_idMSTRG.19730.1		TR20254|c0_g1	2316	CACCGGCGCGCTCCTGCAGACATTCTGCTGAGACAATGTGACTGCCCGCCTCCAATCGCAATGGTCAGACACAGCAACCGCGATAACACCACACAACCCGCAACATTCACAATCACAACAACAGCACTCCCGTTTATCCACGTCCCGGGAGCGACCCACACTACAGGGGAAATCTGCGAGCCCATATCGAGAAGGGGAAACAGAGAGAGGACTGTACACAATCCGTCATCCGGCATCATCCGGGAGAGCGTCCCTTTATGAGAAAAACAGCAGCAGTAACGCGCTTACCTGCTTCTCAAGCCTTCCAGTTACACCTCAACCCCACAGGTCAGTGCGCTGTGACATCACCAGGGCAGCCGTGACATCACCAGGGCAGCCGTGACATCACCAGGGCAGCTGTGACATCGCCAGGGCAGCCGTGACATCACCAGGGCAGCCGTGACATCGCCAGGGCAGCCGTGACATCATCAAAGACTTGATCTGCAAGACAATCACACAAACATAAACATAAACAGCTGGTTTTCTAAACTCAGATGCTGGTATGCAGTGCTGCGTGGCAGAGCCTCGCTACACCATCGAGCAGATTGCCCTGCTGCAGCGACTGCGTCTCTCCGGCATGTCCAAACCCCAGATCCTGCACGCGCTCGACTCCCTGGAGCGACTGGACCAGGAGCAGAGCCACACGCTTCCACGGCAACCGCCCCAGTGCTGCAGGAACCACGGCAACACGCCGGCCACGCCTCCCACCTCTTCATCCTCCTCCCTCCTCGCCCCCTCCCCCTCCCCGTCGCCTAGCAACGAGGCCTCCCCGCCCCCCCAGGGGCAGTCATTCAGCTACGACCTGGAGGAGTGGGATGTAGAGGAGCGAGTGGAGGAGTACATGAGGAGGGACAGCAGTGTGGTGAAGGAGGAAATCAAAGTCTTTTTAAACAACCGGAGGATCTCTCAAGCCATCGTGGGGCAGGTCACAGGGATCAGTCAGAGCTACATCTCACAGTGGCTGCTGCAGCAGGGGCTGGAGATGAGTGACCCCAAAAAGAGAGCCTTCTACCGCTGGTACCTGCTGGAGCGCAGCAGCCCAGGGGCCACGCTGTCTCTACGGCCCCTGTGTGGCCCTGTGAAGGAGGAGCCGGAGTGGAGCGGGAGCCTGGGAGGGGGCGTGTCTTTGAGGCTGCGTCGCGGGAGCCGCTTCACCTGGAGGAAGGAGTGCCTGTCCGTCATGGAGAGCTTCTTCCAGGAGAACCAGTATCCCGAAGAGTCCAAGAGAGAGGAGATCGCTGGAGCCTGCAACGCCGTCATTCAGAAACCAGCCGGCTCCCGGCTGTCAGAGTTCGAGAAGGTCACGGCTCTGAAGGTCTACAACTGGTTTGCAAACCGGAGGAAAGAGATGAAGAGGAGGGCCAATATAGAAGCCGCTATCCTGGAGAGCCACGGAATAGATGTGCACAGCCCAAGCTGCCAATCAAAAAGTGATGACATCGAGGGGGCGGAGTTACACGACACAGCTGATCTCACCTCGGGGAACGCCCCCCAGCAGGAGCCCCTCTCATTGGCCGAGCAGGCAGTGACGCTGCACAGCCCGGTCCTGCGGCTGGCCAATCAGAAGGCTGGAGAGCTGAAGAGGGAGGCGGTCGAGGAGGAGTGAGCGGGCAGCTGTCCTGATCAATCGATCTGTCGACGCGAGGGAGCTGGTCCAATCCCGCGGCAGTACAGCTCCTCCTAGCCACTCCCCCTTCCTGGAGTCGGGCCAATGAGGCGCCAGGGACTCTCCTGAGCGATATCGCCAGCCTCTTGGCTAGCCAATCAGCAGCTCCGCTTCGGGGGTTGATGGACACAGTATGTAATCACGATAATTATACTATTAATACTAATAATAAGGAGGATATCTACAGTAATAATATCTATGTATGACGCTTTCCAGAACCGTCTTAGTGTAAACCTGCTTTTTGAAAACGAGAAAGGAACGAAGTGTCTGGAAAGAGAGTGTCAGAACTCAGCGGATGGAAGTGCGGTGTCACTTTTCACGTTTGCTTAAAATAACTTTTTTTTTGGGCGGGGGTTTGTTGAATTAATCCCTGAAGTTACCCTTCTAATGAATTATTATTTTTGGCCCTGCTATTTTGATGCGAAGGTTGTTTCTCGAGAATGCCTTTAAGAGTGTGACATGTAACCCCCCCCCCAGCCCCCCTCCCCAAAACGGCTGCTGGCTGCACTGCAATCGAGTGCCTTTAGACTGTTAGATCACAAACCCTGTGAAAACATTCAGTTGTTTTTTTATTTAATTCATGTACCCTCAATAAAATAAATATAACAAAT	Q91474	HNF1A_SALSA	HNF1A_SALSA	hnf1a	Hepatocyte nuclear factor 1-alpha (HNF-1-alpha) (HNF-1A) (Transcription factor 1) (TCF-1) (sHNF1)	Salmo salar (Atlantic salmon)	cellular organisms, Eukaryota, Opisthokonta, Metazoa, Eumetazoa, Bilateria, Deuterostomia, Chordata, Craniata, Vertebrata, Gnathostomata (jawed vertebrates), Teleostomi, Euteleostomi, Actinopterygii, Actinopteri, Neopterygii, Teleostei, Osteoglossocephalai, Clupeocephala, Euteleosteomorpha, Protacanthopterygii, Salmoniformes (salmons and trouts), Salmonidae (salmonids), Salmoninae (trouts, salmons & chars), Salmo, Salmo salar (Atlantic salmon)	881-1387	99-263	27.429	8e-09	Q91474	HNF1A_SALSA	HNF1A_SALSA	hnf1a	Hepatocyte nuclear factor 1-alpha (HNF-1-alpha) (HNF-1A) (Transcription factor 1) (TCF-1) (sHNF1)	Salmo salar (Atlantic salmon)	cellular organisms, Eukaryota, Opisthokonta, Metazoa, Eumetazoa, Bilateria, Deuterostomia, Chordata, Craniata, Vertebrata, Gnathostomata (jawed vertebrates), Teleostomi, Euteleostomi, Actinopterygii, Actinopteri, Neopterygii, Teleostei, Osteoglossocephalai, Clupeocephala, Euteleosteomorpha, Protacanthopterygii, Salmoniformes (salmons and trouts), Salmonidae (salmonids), Salmoninae (trouts, salmons & chars), Salmo, Salmo salar (Atlantic salmon)	90-289	73-270	26.923	1.44e-13	TR20254|c0_g1_i11|m.10937	542-1645[+]	PF04814.8^HNF-1_N^Hepatocyte nuclear factor 1 (HNF-1), N terminus^14-174^E:8.9e-11`PF00046.24^Homeobox^Homeobox domain^214-285^E:4.1e-10	NA	NA	GO:0045893^biological_process^positive regulation of transcription, DNA-templated`GO:0005634^cellular_component^nucleus`GO:0003677^molecular_function^DNA binding	NA
MSTRG.92035	-1.13121	1.60756	28.7234	4.82e-06	0.000654	TR72191|c2_g2_i1	transcript_idMSTRG.92035.1		TR72191|c2_g2	292	GAAAATAAAACACAGTAATAAAACTACAAACAAAAGGTGCTGCGCTTCGGCAGCGTTACCCCCGCCGTCGCTAGCCGCACGGCTCGGGTCTCCGTCCTGCTCTACCAGCTGAGCTAGGCTTCCCTATCCAATACTCAGGGGCTGCCCAATTGTTCCCCGCTCTCCCTGTTTCTCTCTCACTCTCAGGTCGCTTCTTCCTCCCCGCTGGTTCTCTCTCTCTCTCCAGCACTGTCGGCGCATCAGCGCGTTTAAAAGGGCAGACCTGAGGAAACAGCAGAGCATTACTTTATAG	NA	NA	NA	NA	NA	NA	NA	NA	NA	NA	NA	NA	NA	NA	NA	NA	NA	NA	NA	NA	NA	NA	NA	NA	NA	NA	NA	NA	NA
MSTRG.114797	-1.13017	3.2511	15.5956	0.000384	0.0106331	TR75818|c3_g3_i5	transcript_idMSTRG.114797.1		TR75818|c3_g3	4977	CTCAAGTGAAGTCGCTGCTCAGCGAGGAGCTGGTGTCCGAGAATGGCAGCTCGGTGCTCAACGGAAAGGCGAATGGCTGCTCTGAGAACGGGGCTGTCGCCAGCGATGAGGACTGCGCCGGGGCGAATGGACAGGAGGACGAGGACGTGATGGACACCCAGGAGGAGGGAGTCAAGTCTCCCAGCGCTGCCAAGCCTCGTGGGGGCAGGAGGAGCAAAACGGGAGGGGATGGGAAAAAGTCTCCAGCTAGCTCAAGGGTCACGAGAAATTCTGGCAAACAGCTGTCAATCTTATCAATGTTTTCTAAAGTCTCACAGAAGCGCAAATCTGAAGAGGTGAATGGAGAAAGTGAACCAGCCAAGGAAGAGGATGAAGTCTCGGTAAACGCTGAAGAAAAGGCACAAGATGAAAAGAGGTTGAAAGTCGAACCTGCCCAAAAATCAGACACTGAGGCAGCCTCTACACAGATGCCAAAAGCCGAACTGCCAGCTAAGACCCCGCCTCCTAAATGCCCAGACTGCCGGCAGTACCTGGATGACACAGACCTCCGGTTTTTCCAGGGTGATCCGGATAATGCTCTGGATGAGCCGGAGATGTTGACCAATGAGAGGCTGTCTCTCTTCGATGCAAACGAAGATGGATTTGAGAGCTACGACGACCTGCCTCAACACAAAATCACAAACTTCAGCATCTATGACAAGAAAGGCCACCTCTGCCCTTTTGACTCTGGGCTGATTGAGAAGAATGTGGAGCTGTACTTCAGCTGTGTGGTGAAACCAATCTATGATGACAACCCTTGTATGGACGGTGGTGTTCCTGCTAAAAAGCTCGGGCCCATCAATGCCTGGTGGATCACTGGGTTTGACGGCGGAGAAAAGGCTTTGATTGGCTTCACTACAGCTTTCGCTGACTACATCCTGATGGACCCTAGCGAGGAGTATGCGCCCATCTTTGCTCTGATGCAGGAGAAGATCTATATGAGTAAGATTGTCGTGCAGTTCCTGCAGAAGAACCCTGAGGTCACCTACGAGGACCTGCTCAACAAAATTGAGACCACAGTGCCCCCTGCTGGCTTGAACTTCAACAAGTTCACAGAGGACACGCTGCTGCGCCACGCCCAGTTCGTGGTTGAGCAGGTGGAGAGCTACGATGAGGCCGGCGACTCGGACGAGCAGCCCATCATTGTGACTCCCTGCATGAGGGACCTGATCAAACTGGCTGGGGTGACCCTGGGAAAGAGGCGGGCTGCTCGAAGGCAAGCCATCCGGCACCCGACCAAGATCGACAAGGACAAGGGACCCACCAAAGCCACCACCACCAAGCTGGTGTCCCAGATCTTCGATACCTTCTTCTCCGACCAAATCGATCAGGAAGACAAGGAGAACGTCGTGAAGCGAAGACGCTGTGGTGTGTGCGAGGTGTGCCAGGCCCCTGACTGTGGGAAATGCAATGCCTGCAAGGATATGATCAAATTCGGAGGCAGTGGACGCCTCAAACAGGCGTGCCAGAAGAGAAGGTGCCCGAACTTGGCCGTGAAGGAGGCAGAGGAGGATGAGACTGTAGAAGAGGAGGACCTGCTCCCTATTAAGACCACTCCAAAGAAGATGGTTCAAGTCAAGAAGAAGAAGAAACAGAGCAGGGGCAAGATGTTGTGGGTGGGAGAGCCAGTCAAGACTGAGGGTAAGAAGGATTACTACATGCAGGTCCGTGTTGATGATGAGGTCTTGGAGGTTGGCGACTGCGTCTCGGTTGGTTCTCATGACCCTTCAGAGCCCATCTTCCTGGCAAGGATTACTTCCCTATGGGACGATGGCACTGAGAAGATGTTCCATGCTCACTGGTTCTGCCGAGGGACGGACACTGTCCTGGGGGAGTCCTCTGACCCTCTGGAGCTGTTCCTGGTGGACGAGTGTGAGGACATGCAGCTGGCCTACGTCCAGGGCAAAGTCAGAGTCTCCTACAAAGGGCCTTCGGAGAACTGGTTTATGGAGGGAGGCTTGATCGATGACAAAGTAGTCGAAGATGATGATGGGAAGAGCTACTTCTATCAGTTCTGGTACGAGTCTGACCATGCCCGGTTTGAGACCCCTCCAACAGTCACCCAGTCGGAGGACTGCAAGTTCACGTTTTGTGCCAGCTGCACTCGCCAAGCTGAGATCGAGGAGCGGGACACCCCCAGAGTCTTTGATCCCCTGGATGAAAACAACTCTACCAAAACCTTGTATGCACTGGCGTGCCTGAGCGGGGAGCAGTACAGAGTCGGGGATGGCGTGTACTTCCTGCCAGAAGCCTTTTCGTTCAGGTAGAGTGCAGAGGGGAGAGGCCAGAAATGGTCGTCCGATCAACCAGTGCTGATTTTAACTTGCGTCTTTTTGCATCATACTGTAAATTTTGGTTCACGTGTAATTTGCACATCAAACGGTGAGATGGTGAAAGGCCATTGGACAGTAAAAATAGTGCTTGCATGGACTAACTGTTAACTCACAAAATATCAAGGAAGAACTATTGCTTTTAATCCATGCTTTTTTTTTTTTAATATAAAACAAGTGTTTATATTCCTAAATGCTAGTGTGAAGGTTCTTGAATGCGTAGCCACCAGCTGACCTGACTTTCTCTCTCCCCCCTCCAGTGTGAAGTCTGGCAGCCCAGTGAAGCGACCCCAGAGGAAGGAGGATGTGGATGAGGAGCTGTACCCGGAGTATTACAGGAAGTCCTCCGACTACATCAAGGGCAGCAACCTGGACGCTCCCGAGCCATTCCGCGTGGGCCGCATCAAGGAGATCTTCTGTACCAAGCGCAGCAATGGCAAAGCCAACGAGGCGGACATCAAACTGCGCATTTACAAGTACTACAGGCCTGAGAACACTCACAAGGGAGCCAAGGCGAGCTACCACACTGACATTAACATGCTGTACTGGAGCGATGAGGAGGCCACTGTGGACTTCAAGGATGTTCAGGGCCGCTGCACTGTGGAGTACGCGGAGGATCTCATCCAGCCTGTCCAGGAGTACTCTAATGGGGGACCGGACAGGTTTTACTTCCTTGAGGCATACAATCCCAAGACTAAGAGCTTTGAAGATCCTCCCAACCATGCTCGTAATGCTTTTAACAAAGGCAAGGGGAAAGGGAAAGGCAAGGGAAAAGGTAAAGGGAAGTCTTCTGCACCAACGGAGCAGGAGTGTCGGGAGCTGAAGCCGCCCAAGCTGCGCACCCTGGATGTGTTCTCTGGCTGTGGGGGGCTGTCTGAGGGCTTTCATCAAGCAGGTATTTCTGAGACTAACTGGGCGATCGAGATGTGGGAGCCCGCAGCCCAAGCATTCCGTCTCAACAACCCAGGCACCACGGTGTTCACGGAGGACTGCAACACCTTGCTGAAGCTGGTCATGTCCGGAGAGGAGACAAACTCGCTGGGGCAGAGGCTGCCTCAGAAGGGGGACGTGGAGATGCTGTGCGGGGGCCCTCCGTGCCAAGGCTTCAGCGGCATGAACAGATTCAACTCCCGAACCTATTCCAAGTTTAAGAACTCCCTGGTGGTGTCTTATCTTAGTTACTGTGACTACTACAGGCCCAAATTCTTCCTGCTGGAAAACGTGAGGAACTTCGTCTCCTTCAAGCGCTCCATGGTGCTGAAGCTCACCCTGCGCTGTCTGGTGCAAATGGGCTACCAGTGTACCTTTGGGGTGCTGCAGGCTGGTCAGTACGGAGTTGCTCAGACCCGTAGGAGAGCGATCATCCTGGCTGCAGCCCCAGGAGAGACACTGCCCCGATACCCCGAGCCCCTGCATGTGTTTGCACCCCGCGCCTGCTCCCTCAGCGTGGTGGTGGGAGAGAAGAGATACGTCAGCAATGTCACCAGGGTTAACTGCGGCCCGTACAGGACCATCACGGTGCGGGACACCATGTCGGACCTCCCAGAGATCCGGAACGGTGCCTCCGCGCTGGAGATCTCCTACAACGGAGAGCCTCAGTCCTGGTTTCAGAGGCAGATCCGAGGATCGCAGTACCAGCCCATCCTGCGGGAGCACATCTGCAAGGACATGAGCGCTCTGGTAGCGGCGCGAATGAGACACATCCCTCTGGCTCCGGGTTCTGATTGGCGTGACCTGCCCAACATTGAGGTCCGCCTGTCTGACGGCACCATGACCAAGAAACTGCGCTACACCCACCCAGACAAAAAGAATGGCCGCAGCAGCACCGGAGCGCTCCGAGGGGTCTGCACCTGCGCAGGAGGTAAGCCATGTGACCCAGCAGACCGGCAGTTTAACACCCTGATCCCCTGGTGCCTGCCCCACACTGGGAACAGACACAACCACTGGGCCGGTCTGTATGGAAGACTGGAATGGGACGGATTCTTCAGCACAACAGTGACTAACCCTGAGCCTATGGGCAAGCAGGGTCGTGTGCTTCACCCTGAGCAGCACAGAGTGGTCAGTGTGCGAGAGTGCTCTCGGTCCCAGGGATTCCCAGACACTTACAGGTTCTTCGGGAATGTCCTGGACAAGCACAGACAAGTCGGCAATGCAGTACCGCCTCCTCTCTCGAAAGCCATTGGGCTGGAGATCAAAAAGTGCATGATCAAGAAGATGAAAGAGAACCCCACAGAGGATGTGAAACAGGAGAAGTTGGAGACGACAGACTGATTTTTATTTCGGTGACCTGTTTTCCAAATCCTGCCTCCCTCCTCCCTCCTGAGGGACTCCCAGTAACAACACTAAAAGCCCTCTGATGTAGTGAAACCGACTTCATGCCCCAGTGCAGCGTCTCATGTTGGCTGACATTGACACGGATGTAGTAAAGTGGTTGAGCCATTTTGTAATATCTGTTTTTGTTCAGTGCCGTTCCATTGTAACTCTTTTTAAATGTTTTAATTGTGTTTTGGAAACCAATCCCATTTTATGCAAGTGGAAACAATTGTATGTAGTTTTTTTTTATATGTTGTAATATTTCAAATAAAGCTCTTATTAAATGGAAAAAAAA	NA	NA	NA	NA	NA	NA	NA	NA	NA	NA	NA	NA	NA	NA	NA	NA	NA	NA	NA	NA	NA	NA	TR75818|c3_g3_i5|m.66845	2907-4640[+]	PF01426.13^BAH^BAH domain^2-59^E:1.8e-08`PF00145.12^DNA_methylase^C-5 cytosine-specific DNA methylase^101-554^E:1.1e-49	NA	NA	GO:0003682^molecular_function^chromatin binding	NA
MSTRG.96554	-1.1297	1.34485	20.9216	5.36e-05	0.00298877	TR73193|c1_g1_i5	transcript_idMSTRG.96554.1		TR73193|c1_g1	2336	TTTTTTTGAACCCCCGAGACAATTATTATTTTTTTTCCCTCAATGTGGGTCTCAACTTTCTGATTTACAATCTTTATATTTATATAATGTTGTCTACATTTTAGAAAAAAACGGCTTTTTTTCTTTTTAAATAAACCTCAAAATGTCTACCAGAACGCCATTATCAACAGTGAACGAGAAAGACAGCGTTCAGCACTCCTCCGCTCACACAGAGCCGGTGAAGTCCGCCCGCTCCAGCATGCCGCGCTGCCGGAACTCCGTTGCCACGACGGCGGACGAGCAGCCCCACATCGGCACCTACCGGCTGCTCAAGACGATCGGCAAGGGCAACTTCGCCAAGGTGAAACTGGCCCGCCACGTGCTGACCGGCAGAGAGGTTGCTGTTAAAATAATAGACAAAACACAGCTGAACGCATCGAGTCTGCAAAAGCTGTTTCGTGAAGTACGAATAATGAAGCTGTTGAATCATCCTAATATAGTTAAGTTATTTGAAGTTATAGAAACCGAGAAGACTTTGTATTTGGTAATGGAATACGCCAGTGGAGGTGAGGTGTTTGATTACTTGGTGGCTCACGGTCGGATGAAAGAGAAAGAGGCGAGGGCGAAATTTCGACAGATAGTGTCCGCTGTGCAGTACTGTCATCAGAAGAACATTGTGCACAGGGATCTGAAGGCTGAGAATCTGCTGCTGGACGCAGACATGAACATCAAGATTGCAGATTTCGGGTTCAGTAACGAGTTCACTCTGGGGAGCAAGCTGGACACCTTCTGCGGGTCCCCCCCCTACGCAGCCCCCGAGCTCTTCCAGGGCAAGAAGTACGACGGACCCGAGGTGGACGTGTGGAGCCTGGGGGTCATCCTCTACACGCTGGTCAGCGGCTCGCTGCCCTTCGACGGGCAGAACCTCAAGGAGCTCAGAGAGCGGGTGCTCAGAGGAAAGTATCGAATCCCCTTCTACATGTCCACCGACTGCGAGAACCTGCTGAAGAAATTCCTCATCCTCAACCCGGGCAAGAGGGGCAGCCTGGAGCAGATCATGAGAGATCGCTGGATGAACGTGGGGCACGAGGATGAGGAGCTGAAACCGTATATTGAGCCCATGCCTGACTACAAAGACCCGAAGAGGACAGATACAATGATCACAATGGGATACACCCAAGAGGAGATTCAAGACTCTCTGGTCAACCAAAAATACAACGAAGTCATGGCAACCTACCTCCTGCTTGCATACAAGACACCAGAGCTGGATGAGGGCAGCAACGCCACTCTGAAGCCACGTCCAGGAAGTGACCTCACAAACAGCAACGTCCAATCCCCTTCCCACAAGGTACAGCGCAGCGTCTCGTCCAATCAGAAGCCTCGGAGGCCGGAGCCAGGCTCCTCCATCCCCTCCTCGAACTCCTACTCCAAGCGCTCCCAGACCAACAGCAAGACGGACGCAGACGAGTCCCGAAAGCCTGGCAGTGCGGCCAAGGTACCGGCCAGCCCTCTGAGCAGCAGCGACCGCAAGAAGAGCACCCCTACCCCCTCCACAAACAGCATTCTCTCAACCGGGACGAGTCGGAGCAGAACCTCCCCGATGACAGAGAGGAGCAGCGTGGGGCAGAGCTCTGTACAGAACGGCAAGGACAGCACGGCCCCTCAGAGAGTCCCAGTGGCGTCTCCCTCCGCCCACAACATCAGCAGCGCCGCGGTGACGGACCGTACCAACTTCCCCCGGGGGGTGGCCAGCCGAAGCACTTTCCACGCCGGCCAGCAGAGGGCGACGCGAGACCAGCAAGGCGTGGCTTACAACGGCCCCCCAGCCTCCCCCTCCCTCTCCCACGGGAACAGCCAGGCGCGGCGCGGGGGGGGCACCGGCATCTTCAGCAAGTTCACCTCCAAGTTCGTGCGCAGGAACCTGCATGAGGGAGAAAACAGAGAGGGAGATGAGGGCAGCAGGCAGGTGGTTGGCAGTGGGATTGGGAGCGGAGTGGACAAGGAGAAGGACCCCCGGCTGGACTCGAAGCCCCGCGCCCTGCGCTTCACCTGGAGCATGAAGACCACCAGCTCCATGGAGCCCAACGAGATGATGAGGGAGATCCGCAAGGTGCTGGACTCGAACAACTGCGACAGCGAGCAGCGGGAGCGCTTCATGCTGCTCTGCATCCACGGGGCGCCCTCGCGGGACGACTTCGTGGAGTGGGAGATGGAGGTGTGCAAGCTGCCCCGCCTCTCTCTCAACGGGGTGCGCTTCAAGAGGGTCTCCGGGACCTCCATCGCCTTCAAGAACATTGCCTCCAAAATCGCCAACGAGCTGAAGCTCTGAGAGAGAGAGAGAGAGGAGGGAGAGAGAG	Q6NSM8	SIK3_DANRE	SIK3_DANRE	NA	Serine/threonine-protein kinase SIK3 homolog (EC 2.7.11.1) (Serine/threonine-protein kinase QSK homolog)	Danio rerio (Zebrafish) (Brachydanio rerio)	cellular organisms, Eukaryota, Opisthokonta, Metazoa, Eumetazoa, Bilateria, Deuterostomia, Chordata, Craniata, Vertebrata, Gnathostomata (jawed vertebrates), Teleostomi, Euteleostomi, Actinopterygii, Actinopteri, Neopterygii, Teleostei, Osteoglossocephalai, Clupeocephala, Otomorpha, Ostariophysi, Otophysi, Cypriniphysae, Cypriniformes (carps and others), Cyprinoidei, Danionidae, Danioninae, Danio, Danio rerio (Zebrafish) (Brachydanio rerio)	197-1282	33-394	54.324	1.03e-128	Q6NSM8	SIK3_DANRE	SIK3_DANRE	NA	Serine/threonine-protein kinase SIK3 homolog (EC 2.7.11.1) (Serine/threonine-protein kinase QSK homolog)	Danio rerio (Zebrafish) (Brachydanio rerio)	cellular organisms, Eukaryota, Opisthokonta, Metazoa, Eumetazoa, Bilateria, Deuterostomia, Chordata, Craniata, Vertebrata, Gnathostomata (jawed vertebrates), Teleostomi, Euteleostomi, Actinopterygii, Actinopteri, Neopterygii, Teleostei, Osteoglossocephalai, Clupeocephala, Otomorpha, Ostariophysi, Otophysi, Cypriniphysae, Cypriniformes (carps and others), Cyprinoidei, Danionidae, Danioninae, Danio, Danio rerio (Zebrafish) (Brachydanio rerio)	19-380	33-394	54.324	4.66e-129	TR73193|c1_g1_i5|m.52832	143-2308[+]	PF00069.20^Pkinase^Protein kinase domain^53-304^E:8.4e-78`PF07714.12^Pkinase_Tyr^Protein tyrosine kinase^55-300^E:2.6e-45`PF01163.17^RIO1^RIO1 family^98-195^E:0.00012`PF14531.1^Kinase-like^Kinase-like^149-288^E:4.9e-07`PF02149.14^KA1^Kinase associated domain 1^678-721^E:5.6e-18	NA	NA	GO:0004672^molecular_function^protein kinase activity`GO:0005524^molecular_function^ATP binding`GO:0006468^biological_process^protein phosphorylation`GO:0003824^molecular_function^catalytic activity	NA
MSTRG.9424	-1.12943	-0.275199	9.64754	0.00366136	0.043459	TR18039|c2_g1_i1	transcript_idMSTRG.9424.1		TR18039|c2_g1	690	CTTACGTGCACTTCTCAAATAGTGTGTGTTTTTGTGTGTAATATATTGTGTGTGTGTATAGCGATAGATAGATGTTCTTGTTGCTTTGTATAGAGAACTGTGAGAATACTGTAATGATGACTTGAAATGTGTTTAAATTACAATGGTTGGCGACCTGAAGCATGGGTGTACAGTCCATTCCCTGGCCAAGCTTCTGACCCAGTACAGGATCACTGCGCTGCGTTGCCCCAAAAAACCTGCACTTGCCTACAGAGATTATCAGGCAGGTTAATGTGTTTTATACATTTTATTTATTGGTTTGATGTTTTTACGAATAATAAAAAAAAATTTGTTTTCCGTGCATTATAAGGACAAACAAAGTGTATTGTATGATAATTGCCGTGTTTTTTTTGTTTATATATAATAGCTGTAGAAGGTTCTGTGGGTGATCATACAATAGCAGCACAGAACTATAGGGGAAGTTCTGTATGTTATTCGAGATGTTGTTCATCCCCATAATGTGAACAGTCTTTTTGTATACAAAACTGAAAAATCCCCTTTTTTATTAGACTCGGTCCTTGTTTTAATAAATTGTGTTATTGTGGCTAAAGGGCCATTTCATGAAAATGTACCCTTTGAATTCATTTTGTTTTGGCGGAACCGTTTTTGATATCATTCCAACATTACCTTTTTAAATAAAACCAATTGATA	Q91437	PYR1_SQUAC	PYR1_SQUAC	cad	CAD protein [Includes: Glutamine-dependent carbamoyl-phosphate synthase (EC 6.3.5.5); Aspartate carbamoyltransferase (EC 2.1.3.2); Dihydroorotase (EC 3.5.2.3)]	Squalus acanthias (Spiny dogfish)	cellular organisms, Eukaryota, Opisthokonta, Metazoa, Eumetazoa, Bilateria, Deuterostomia, Chordata, Craniata, Vertebrata, Gnathostomata (jawed vertebrates), Chondrichthyes, Elasmobranchii (elasmobranchs), Selachii (sharks), Squalomorphii, Squaliformes, Squalidae (dogfish sharks), Squalus, Squalus acanthias (Spiny dogfish)	137-211	2092-2116	84	6.87e-08	NA	NA	NA	NA	NA	NA	NA	NA	NA	NA	NA	NA	NA	NA	NA	NA	NA	NA
MSTRG.129528	-1.12918	-0.199348	17.5228	0.000172	0.00636023	TR91132|c1_g1_i5	transcript_idMSTRG.129528.1		TR91132|c1_g1	520	TTAACATTTGAGGCTCTTGCAGAATCTATGGAAGATCACAGTGACATTCCAGAGCAGCTTGAGGACGATGTGTCCCATCAATCTGAGGACCGGATGAATAGGCTCAGTGTCACCACCCCAGAGCCAATAGCTGTTACCTCACTGCAAGACCACACAATAGATCTGAAAATGACAGAAGGGGGAGAGAGACAGAAGAGGGAGGACAAAGAAGAAGATGAAGCGAGAAAATGGGAACTGGAAAGAAAGAATAGAGAAGAAAAAAGACTACAGGAGAGGCAAGCAGCCTGGGAGAGAGAGCAGAGGGAACTGGAACGACTAGAGCAGGAGAGAAAGTTTGTTGAAAATGCACAACATCACGAAGACAAAAAAGGAGAAACAGAAGTGGGGAAGACAGAGTCCAAAATGTCTGAAGCAGAAGACAATTCTTCAGGCAATAATGCTGATCCTCTTGAAAAATACCTGAAAATAGTCAAGCAGCATAAAGAGCCAGAACTGGACCAGAGTTTGAGGAGGGAAGCTG	NA	NA	NA	NA	NA	NA	NA	NA	NA	NA	NA	NA	NA	NA	NA	NA	NA	NA	NA	NA	NA	NA	TR91132|c1_g1_i5|m.72620	1-519[+]	NA	NA	NA	NA	NA
MSTRG.131414	-1.12911	4.60955	13.8307	0.000757	0.016186	TR91441|c2_g1_i2	transcript_idMSTRG.131414.1		TR91441|c2_g1	564	ATCATTGAATAAAAAAAAAAAAAAAAAAAAAGCCTACGGTAACGTTATAAAATATGTGAAATGTGTCTTTTCTATGACTAAAAATGCTAAAATTCAGGGCCAAAATTATTCTATATGTGTTAAGCACCAACTGTCTCTTGACCATTTCGCCAGTAGGCCTATAACGAGCATAATAAAATTGTATATATCCAGTGTATGTGGTTTTATACGGCACTGTATATATGCCTACAATACATCTTGCATTGAGAAAACACCACTGGAATCGGAATAAAGGAAATTATTATGTAATACAGTTCACGTGCAGCATGGTTTTGGTAAGTAGCATTTTCAAAACCATATCATTATGTGCAGTATTAAAATAAGTTTAAAACATAGCAAATCCACAAAACCAACGAAATACTTATTGTATATTTGACATTTTATTTGTAGTGTTCTGTGTAACACGGCCCATCGTTTAACCTGAAGCAGATATACGCGTTTATCATATTATCAACAACACCAACGTGTGTTGTAAAAATAAAGCAACAATTGATTTGAAAACTGTCCAAATATTTACGTGGTGGC	NA	NA	NA	NA	NA	NA	NA	NA	NA	NA	NA	NA	NA	NA	NA	NA	NA	NA	NA	NA	NA	NA	NA	NA	NA	NA	NA	NA	NA
MSTRG.16080	-1.12882	-1.2159	18.197	0.000135	0.00548224	TR19621|c7_g1_i3	transcript_idMSTRG.16080.1		TR19621|c7_g1	232	CTCGTTTTAAATCTTGCAAGCAGAGTCTCCAATAGAAATGTAGGAATTTGCTGCCACTCAGTAGTTGGGGTGGGTTTAAAGTATTCAGAATGAATCAATGATAGATACAAGTCAGGAAGGAGGGACATTGCCCAACTGCACTGGGAAAGGTAGTTTGTTTTTGTTTTTTGTAGTAGGTTCTTTTTTTTTTAATGGGAAAGGGGTGAAGTCAATGTGAATTGAGTAACCGTTT	NA	NA	NA	NA	NA	NA	NA	NA	NA	NA	NA	NA	NA	NA	NA	NA	NA	NA	NA	NA	NA	NA	NA	NA	NA	NA	NA	NA	NA
MSTRG.5417	-1.12842	-0.276867	14.4376	0.000532	0.0130267	TR16055|c1_g4_i2	transcript_idMSTRG.5417.1		TR16055|c1_g4	440	CCATGGAGAGCGCAGAGACTCCGGTCTCGATCCCACAATGCTCCCCGCGCACGGCGCGGCCGCTCTAGTCCCCTCGCCGGCGCTCTGTTGCCGTGGCAGCGCGTCACGCTGAGCCGGGTGGAAGCGGGGCGGTCTGCAGTGCGGGTCGGAGCCGCTGTATTACCCGTGTCTGTGAGTCTGTGAGTCTGTGATAAATAACGAGCTCTCCGAGTCGAGCCCGGCTCAGAAAACAAACAACAACAGCAGCAGCGATACCAGCCATTTACAACCGCGCATTGAAAACGGGTCGTGTCGCGTAAACACCGGGACGTGCTGCGCTCAGCTCGGGAGACGGACAGACGGACAGACGGACAGAGGAGCAGGGCTGGGGACCCCCCGGCAGCGCCCCTCGGAGGGCATGGAGGAGGAGAGAGACCCCCTTAAAGGGGAGGGGCCGAGGA	NA	NA	NA	NA	NA	NA	NA	NA	NA	NA	NA	NA	NA	NA	NA	NA	NA	NA	NA	NA	NA	NA	NA	NA	NA	NA	NA	NA	NA
MSTRG.7005	-1.12766	-0.623293	14.8822	0.00045	0.0117574	TR17003|c0_g1_i3	transcript_idMSTRG.7005.1		TR17003|c0_g1	866	TTTCTTTAGCTTGACTAATTTATTGTAAGACACTGTATACCAACTTGTAAAAGTTTTGCATGGGACCTTCTTTGCAGGGTCATAAAAGATTTTGATGTGCCTACAAATTCACTCATTGGGGCTCATGGATACTGCACACAGGAACTTGTAAACCTTCTGCTTACTGGGAAAGCGGTGTCAAATGTGTTTAATGATGTAATAGAATTAGATTCTGGGAATGGAAATAGCACTGTCTTAAATGGAATTACAGGAAGAAGTGATATTGGATTACTTTCACTGTTTGAACATTATAATCTATGCAAGGTTGGCTCATATCTGAAGACTCCCAAGTACCCAATCTGGGTGATCTGCAGTGAAAGCCACTTCAGTGTGCTCTTCTGTGTGCGAAAGGAATTAATGAATGACTGGAGGATGGAGAGACGGTTTGACCTGTATTACTATGATGGACTAGCTAATCAGCAGGAGGAAATTCGACTGACTGTTGATACTTCACAAAGCTGCGTTCCTGATGCAGAAAATGACCTAATTCCTCCTATTGAACACTGTATTAGGACCAAATGGAAAGATGCCATGGTTGATTGGAATGGTGCGGAGCCATTGCTTTGACCTGCTTGTGCAGCCCAAACAACTCTTTGTAGTTATATACAGTGAAGTTACAATTTGCATAAGATACTAAAGGTACAGCATGTGTAGATGAAATGTATTTTTGTGGAAGTTAAACCACTATACTTGTCAGTCATATTGTCAGTGGTGTTGGACATGAATTATTTGGCATTGATGTATAAGGGTAAACATGTAAGTAGAAAAAAAAATGATAAGCAAGATGTGGAAGTTGTGAAAGATATATATATATTGTGTGTGTGTGT	A0AUR5	MINY3_DANRE	MINY3_DANRE	mindy3	Ubiquitin carboxyl-terminal hydrolase MINDY-3 (EC 3.4.19.12) (Deubiquitinating enzyme MINDY-3) (Protein CARP)	Danio rerio (Zebrafish) (Brachydanio rerio)	cellular organisms, Eukaryota, Opisthokonta, Metazoa, Eumetazoa, Bilateria, Deuterostomia, Chordata, Craniata, Vertebrata, Gnathostomata (jawed vertebrates), Teleostomi, Euteleostomi, Actinopterygii, Actinopteri, Neopterygii, Teleostei, Osteoglossocephalai, Clupeocephala, Otomorpha, Ostariophysi, Otophysi, Cypriniphysae, Cypriniformes (carps and others), Cyprinoidei, Danionidae, Danioninae, Danio, Danio rerio (Zebrafish) (Brachydanio rerio)	124-399	214-300	42.391	8.14e-18	NA	NA	NA	NA	NA	NA	NA	NA	NA	NA	NA	NA	NA	NA	NA	NA	NA	NA
MSTRG.124046	-1.12732	-0.760472	9.7652	0.00348141	0.0421711	TR89763|c0_g1_i1	transcript_idMSTRG.124046.1		TR89763|c0_g1	596	GGCCGAGGCCGAGGCCGAGACCGAGACCGAGAGAGACCCAAAACCCTACCATCTCCGATTTACAACAAAATTTGATTCTTAGGGTTGTTTCAAACAAGAAATATGGCAAGCATGGATTGGAGGAGAAACCGTTGCACTTGCTAAGCAAGGGGGTGTGACTGACGGTGCAAAAGGGGGCGTGGCTAGATGATCTGTGCCTTTTGTTATGGTTAAGAGTGAACCGAGAAAGGAGAACTGTAAAATAAGTGATTTGTTTGTTTGTCGTGTCTAATTACACTGTTTATTGTTATTAGACGGCTAACAAGATCCGGAACTGTCGCTACAGGCCAGCACTAAACCTGGACAACACTTCAAAACTGTGCATGAATAAAATGTATTTCACCATGAGTACTTTTAACACTCACTCTGGACTTGTGATTGTGTGTGTGTCTTTATGTGTGTTCTACTGTGTTTTTTGTTCTTTCGAACTGTGTTTGGGACCGTAAACCCATTGTTTGAAACAGTGCAATACTCATTGTTGTGTATTGCCTGGGATTATTCTTTGTTGTCGCCAGACCAGGATTATAAAAATAAAACCCATTTGCATCGTGAAAAAA	NA	NA	NA	NA	NA	NA	NA	NA	NA	NA	NA	NA	NA	NA	NA	NA	NA	NA	NA	NA	NA	NA	NA	NA	NA	NA	NA	NA	NA
MSTRG.16970	-1.12729	0.288154	26.1067	1.04e-05	0.00105418	TR19786|c0_g1_i1	transcript_idMSTRG.16970.1		TR19786|c0_g1	331	TGACGACGGCGCGTAAAGCAGTCGGGAGGTTGCTGGGAGGCCCGTGTCTGTTGACTGAACCATTTCTTCCACGTTTCCAGATGTGGCTTGTATCCAGTAGGAACAGAAGATTCTAGAACACATTAACTTTGAAAGAAACAGGAAGCATTTACCAAATAAAAAAATTACAATTACTTTGCCCTTCCAAACAAAATTAGGTTTGGATTTTCAGACCCATGTGATTTGACTAACATATTTCTGATTTTTTAAAATGTTTTATTTACTGTACCTGTTTGCCATTTTCAAGACTAGTCTTTCCAGCTCAAGTGGATCAATGGTTATTCAACCTCCT	NA	NA	NA	NA	NA	NA	NA	NA	NA	NA	NA	NA	NA	NA	NA	NA	NA	NA	NA	NA	NA	NA	NA	NA	NA	NA	NA	NA	NA
MSTRG.127110	-1.12624	-0.311666	10.1175	0.00299672	0.0384765	TR90672|c7_g1_i1	transcript_idMSTRG.127110.1		TR90672|c7_g1	325	GAAATAAATAAATAATAATAAAATAGCCCTGACGAAATCATCTCCATCATCTCCATCTCCAAAAATGACATCTTCATTAAGATTTTTAATTTAATTTAATTTTTTTTTGTTAAGATGTGGCAATTAAGCAAAGATGTCTGACTTGTTCGCTTGTTATTTCTGCCAATTTGTTGCTGGTTTAGCGGTGACTTCAATACCAGGTCCGTTCCAGGCTGAAGCCTGTTTGAAGACAGCGAGCAGAATTCCAGCAGGAGTACAAACTGCAAAAAGTGCCTAATACTTAGTACAGTACACATATTCGCAGTAGACATTTCAATTACATAAC	NA	NA	NA	NA	NA	NA	NA	NA	NA	NA	NA	NA	NA	NA	NA	NA	NA	NA	NA	NA	NA	NA	NA	NA	NA	NA	NA	NA	NA
MSTRG.45731	-1.12585	-0.153776	16.5215	0.000246	0.007912	TR43037|c0_g1_i1	transcript_idMSTRG.45731.1		TR43037|c0_g1	487	ATACAGTATATGTGTGCATTTTTTGTGTGTGTCTTATGATCAAAAATTAAAATGTGTGTTCTTCATGATTGCTGACTACTACTGATTTGCATTTTATAGAATTTGTGTGAATTGTTTTATTTGAAAAAGCCCTTGTCTGGAACTGACTTGTATGAACTTGTAATGGTCTTTAGTAAATAGTGATAAGAACCCATGCTGAGTTTCAAGGTAGGGATGAAAAATGCCATGAGTGATACATGGTGTGTGAGAACATGATTTAATTGTATACGCCCTGTCTACTCTGCCACTGCACTCCTTGATATGACTATAGGCCAAAGTGTTGGATGAGAAGCCAGCATTGCTTCTGTTGACCGCAGGGCACAGTGTGCTGCTGCTGGGGGAACCCATGGCACGCCCCTACAAATCCTATTATTGACCTGTAGCCGACAGAAGAAGCTGTGGCATTACTCAATCTGTTTTTACACTGGATTTGTTTTTGTTTTTTTTT	NA	NA	NA	NA	NA	NA	NA	NA	NA	NA	NA	NA	NA	NA	NA	NA	NA	NA	NA	NA	NA	NA	NA	NA	NA	NA	NA	NA	NA
MSTRG.65264	-1.12537	-0.451141	18.607	0.000117	0.00500047	TR47940|c3_g1_i1	transcript_idMSTRG.65264.1		TR47940|c3_g1	1148	AAGGAAGCGTCCCGAAGAGACAGGGATACAGAAATTCACAACACCGGCAAGAAACACACAGAAAATGGCAAAGCGAATCTGCAAAACGTGTTGAAGTGTTAAAAAAATTAGAAAATAAAGAAAGTCAGACATCAATTGCTTTAAGTTTTGGCGTGAATCAAAGCGCCATTTCAAGGATCCAGAAAAACAAAGAGAAGATCTTGGAAGAATGGCAGAAGAACGGGAATCCCCGCAGGAAGTGCAACAGGGCAGGGAAAGCTGAAGATGTTGGGAAAGCTCTTCTGCAGTGGTTTATTCAAGCCAGAACCAGACAGACTCCTGTAAGCGGTCCGTTACTGATGGAGAAAGCCAATCGGTTAGCACAAGGGCTCGGGCTGATGGACTTCAAAGCCACAAACGGGTGGCTAGAAAGATGGAAAGAGCGCAGTGCCATCAAGTTTAAGAAGCAGCACGGAGAGAAGCAAGAAGCAGGCGACGTCACTGCAGAGCGACGGGTCTTGGAGCTGCTTCCAGACATTATCAAAGAGTACAACCCTGCAGACATTTTTAATGCAGAGGAAACTGGGCTGCACTGGAGAGCCGTTCCAGGTGGAAAGAGGTCCGAAGCGGCAGGAGCGAAAATAGCAAAAGACCGCGTCACTTTACTGCTTGCGTGTAACATAGATGGAAGCGAGAAATTGCAACCCTTGGTTATCGGTAAGAGTAAGAATCCAGGCTGCTTTAAGAATGTAAAGAGACTGCCAGTGGCCTATGAAGCCAATAGTAAAGCAGAGATGACAGGAGAAATTTGGGAAGCGTGGCTGAAAAAAATAGACAACATCATGAGAGCCAATAAACGAATGATCCTGATGCTGTGTGCCAATTGTGCTGCACATGTCACTTACGTTAGATTAACAAACATCAAACTCGTTTTCCTACCTCCAAACAATACGCCTCTTATCCGACCAATGGATCAAGGCATCGCCGCCAACTTCAAGAAGCAGTACAGATCACTTGTCCTTCGCCAGCTTGTGAACACTATCGATAGCACAGAATCCGACGCAACAGCAGCAGTGCAACTAGCCAAAAACTGACCCTCTTGGACTCTTTGCATCTGCAGAGAGAAGCCTGGAACAGAATCACTGAGTCGACCATAGTCAACTGCTACA	NA	NA	NA	NA	NA	NA	NA	NA	NA	NA	NA	NA	NA	NA	NA	NA	NA	NA	NA	NA	NA	NA	TR47940|c3_g1_i1|m.36701	3-1073[+]	PF04218.8^CENP-B_N^CENP-B N-terminal DNA-binding domain^30-69^E:9e-06`PF03221.11^HTH_Tnp_Tc5^Tc5 transposase DNA-binding domain^87-148^E:1.6e-14`PF03184.14^DDE_1^DDE superfamily endonuclease^176-345^E:1.7e-42	NA	NA	GO:0003677^molecular_function^DNA binding`GO:0003676^molecular_function^nucleic acid binding	NA
MSTRG.121795	-1.12483	-0.724859	9.16612	0.00450805	0.0493031	TR88297|c0_g1_i1	transcript_idMSTRG.121795.1		TR88297|c0_g1	536	ATTCTAAAGCGTTCCCGGAAACGCTGTTTAAAAGCGCCAGATTACTCTCTATGAAACTAAATATGTAGACCTTGAAATGATCTCTTTTTATAAAAACCTGTAAAATACTAATGATCAAACCTTCAAATAGCGATTTCTGAAGGAAAACATGAAGCAACCAAACCTGAGACAGCACTATCCCGGCCAGACAGAGCAGCGTAATACACAGTGTAGCACTGACCAGCAACAAAGCCAGCACTCACAGACTCTCCTACTCTCCACCCAATATTTCTGATTGGATGATCACCTTGAGGTGGGGCAGTCCTCTTGCTTGTCGCTGGCCAATAGGGTGAAAGGACTACGGGGCTGGGACACGCCCACAGAAATCCACAGGAATTCCTCTGAAAGCTATCGTCATTGCTTTTTTCGACGCCGCAGTGAGGTGGGGTTCGGGGGGTACACTGTCCCTGCTGCGGGACGGTGGCTTCTCTTGACTGGACCGGATGAGGGAGGGAAGTCGGGAGGTGCGTTTGGGTTTGGAATAACTCCTAATAGAC	NA	NA	NA	NA	NA	NA	NA	NA	NA	NA	NA	NA	NA	NA	NA	NA	NA	NA	NA	NA	NA	NA	NA	NA	NA	NA	NA	NA	NA
MSTRG.8676	-1.1242	0.967523	15.0641	0.00042	0.0112528	TR17778|c1_g1_i1	transcript_idMSTRG.8676.1		TR17778|c1_g1	1270	AAAAAATCGCTCCGTTTTGGTGACGTGTTTTACAAACGGAAGCGCACTTTGGATGCTGTAATTATCGCGAAGTTAAAGCGCTTCTTATCCGAGGCTGTGCTGTTGTTGTTGTTGACGTCAGTCGGGTTTAGGCGAGGATTTTGAGAGGATTTATAAACCGAGGCGTGGAAGCGAAGTCTCGTGTATTTAAGCATTGTGGGTACTCTGCTCTGTGAGTGTTTGAAGAGGCTGCAGCGGGAATCTCACGCTCCTCAGCATGGGTGAACGGAAAGGAGTGAACAAGTACTACCCTCCAGACTTCGACCCCGCCAAGCACGGCTCTCTCAATGGATACAGGAAGAGTCACCCCCTCAGAGAGAGGGCACGCAAACTGTCCCAGGGCATCCTCATCATCCGCTTCGAGATGCCCTACAATATCTGGTGTGACGGCTGCAAGAATCACATCGGGATGGGCGTCCGTTACAATGCTGAGAAAAAGAAGGTGGGGAATTACTACACAACCCCGATCTACAGGTTCCGGATGAAGTGCCACCTGTGTGTGAATTACATCGAGATGCAGACCGACCCGGCGAGCTGCGACTACGTCATCGTGAGCGGAGCGCAACGCAAAGAGGAGCGCTGGGACATGAAGGACAACGAGCAGATACTGACCACAGAGCACAGTGAGAAGGAGAAGCTGGAGACAGACCCCATGTTCAAGCTGGAGCACGGCTCTCAGGACCGGGGGAAGCTGCAGCGCGCCCTCCCCTCCCTCTCACACATCCAGGAGAAGCAGGAGGCCTGGAGAGACGACTTCCAGCTGAACAGCGCGCTGCGCAGGAAGTTCAGGGTGAGGGGGAGAGGACGCTGTGACGAGCCACAGGACCAACGGACGTGCACGTGTGCTCACTCCATCTCTCTCTCTCTCTCTGTCAGGATGAGAAGAAGGTGATAAAGGAGGAGAGTGAGAGGGACGGGGCTCTGCTCAGTAAAGCCTGTCTGTCCATCCCGCTGGTGAAAGAGACTGAGGATGACAAGAGACTGGCCAGCCTGCTCACCCTGCACAGCGCAGACTCGTACGAGGACAGGCAGCGGTTGAAGCGGAGAGAGATCTCGGCTCGCTCCTGGTTTCCTTCCCCCGTCGCAGACAGAGCCTCGGACACCCTGAAGAGACTGGGGCTGACCCTGGGCTCCACCTCGGCCCCCTTGCTGGGCTCCCCGAGCTGCTCCACAGCGCTGCCTGTCAGCAAGGGACTGGGGATCATGCGCAGGAGATCAGCGGGGAGCGATA	Q66I85	CC130_DANRE	CC130_DANRE	ccdc130	Coiled-coil domain-containing protein 130 homolog	Danio rerio (Zebrafish) (Brachydanio rerio)	cellular organisms, Eukaryota, Opisthokonta, Metazoa, Eumetazoa, Bilateria, Deuterostomia, Chordata, Craniata, Vertebrata, Gnathostomata (jawed vertebrates), Teleostomi, Euteleostomi, Actinopterygii, Actinopteri, Neopterygii, Teleostei, Osteoglossocephalai, Clupeocephala, Otomorpha, Ostariophysi, Otophysi, Cypriniphysae, Cypriniformes (carps and others), Cyprinoidei, Danionidae, Danioninae, Danio, Danio rerio (Zebrafish) (Brachydanio rerio)	257-814	1-186	86.022	2.97e-120	Q66I85	CC130_DANRE	CC130_DANRE	ccdc130	Coiled-coil domain-containing protein 130 homolog	Danio rerio (Zebrafish) (Brachydanio rerio)	cellular organisms, Eukaryota, Opisthokonta, Metazoa, Eumetazoa, Bilateria, Deuterostomia, Chordata, Craniata, Vertebrata, Gnathostomata (jawed vertebrates), Teleostomi, Euteleostomi, Actinopterygii, Actinopteri, Neopterygii, Teleostei, Osteoglossocephalai, Clupeocephala, Otomorpha, Ostariophysi, Otophysi, Cypriniphysae, Cypriniformes (carps and others), Cyprinoidei, Danionidae, Danioninae, Danio, Danio rerio (Zebrafish) (Brachydanio rerio)	1-217	1-217	77.419	2.95e-128	TR17778|c1_g1_i1|m.3945	257-931[+]	PF04502.8^DUF572^Family of unknown function (DUF572)^1-202^E:4.6e-79	NA	NA	NA	NA
MSTRG.69659	-1.12359	1.5047	16.1968	0.000283	0.00869472	TR48522|c5_g2_i2	transcript_idMSTRG.69659.1		TR48522|c5_g2	1267	GAACCGCAGAGTTACAAACACCTTGGGAATGGAGGTTGTTCGTAAGTCTGAAATGTCTAACTCTGAAATAGAGTTTTCAATGGTTAAAAGTGTGTACCTGCCATCTACTGCCTTAAACTGGCAAATAATACAAAGGTACAGCACAGTATAGCAGTACTTGTATTGATATGGCTTGAAAGGCTTTAAAATTGTACTATAAGGGGGGAAATGCAAAATTGAATGTACTATTCAAATTGTAACTGTATCATAAACACAGATTTAAATGTCCAGGAAAAGCTGGGTTAATGTAGTGCTTGTTTTTACATTATTTTAAACAAAATGCATTCTTGCAGCTTGCTCAGTCATAGTGCTTTTGCTTTGTATAAAACTAAAATGTTCCTAGTAAAATTCAAAGCCTCATCATCTGCAGGTTTGCGTAAGATACATTTGTTTTCCCTGCTCTACTGTCTTTCACCTCCTTTTGCACTGTTGGATTTTTTTCTTTACCTGGTATAATATTGCTGACAATTCCAAACATTGTATTCTCCTTGCTGACATGATACCATGATGACATTTTTTTTTTTTTTAGGTTTTCTTTCAATTGAAAGTGTAAAACATTTACTTACAGTATCAGTAGGTCGATGTTGTGCTTTTTTAAACGATTTTGCTTGCGCTGTAGGCATGTTTGAGTGATTGCATACTTCCAGCTCAGACTGGTCAGTTCTTAAGGTTTGCATTCGTAACTTTTAGGTTCTACTGTATTATGATTTATATGCCAAAATCTGTATGTAAACATGCATGGCAGGATGCATTAGTGTAAGGAAAGAGATAATGAAAAGATTATAATTACAGAACAATGATTCAGGGTGCAAGCTGTGCAAACCTGCTGTTATGTGGACAGTCTGTGCTGCTAGAATGTTGTATTGCCTTAGAAAGGGGCAATAAAATGACCTTGACCTGACCTGGTGCAAGCAATATATTGCTGACACCCACAGATTAGCCTGCAACCTGCTTTGCACTTAGGAGTGTAGACTATAAAACAGCAGGCACTTGGAGGTGCATTTAAGATCCATGAACACACTCAAGCACTGTGTCTGATGCATCCCAGAAATTAGTAACATATCAGTGATTGCTTAATTTCTGCTAATAACTAGTATCCTCACTGTTGTATCTTGTGATGGTGATTAAGCTGTACAAATGTGACTTTTGATTATTGGAATCAATAAAGGAGACTTGGTAAATTTGGCCATATGCCATCAATAATATGCCATCAGAAATCACGTTATAA	NA	NA	NA	NA	NA	NA	NA	NA	NA	NA	NA	NA	NA	NA	NA	NA	NA	NA	NA	NA	NA	NA	NA	NA	NA	NA	NA	NA	NA
MSTRG.5986	-1.12344	1.09327	20.5367	6.09e-05	0.0032818	TR16397|c0_g1_i2	transcript_idMSTRG.5986.1		TR16397|c0_g1	811	TTTAGTTTGACAGTAATTAGTTAGCAGGTTGAAAAACAGTACTGTATGTGAACGAATCGCTAGCGGTGCCAAAAAGGTGTTTTTTAAGCGAAGTTCCTGTAACTTTAGGCAGAGCATTTCCAATGGGAAAATTCAGTTTCACCACAAGGGTATTCTCTTAGCCGAAGTGTTCTCTGAGGAGGTGTTCCTGTACGCGGAGACTACTGTAGTATAATATGGTGTTTGTGATAGTGTAGTATACAGGAGGTGCACATTAGACAACGTAACCCATGAATGCTCAGTCAAGCACATTATATGTGTGTTATATTTCAAAAATTACTGTTTTGAAGTTCTTACTGTTTTTAACTTTATTTTCACAACTGCGAATATGCACTAAAAAGGTAGAGATCCAGGAGAATCCAGAGGTTGTAGTGTTCCAAGTGCTTGTGCTTGTGAGGTCTCCCGTTTCTCTGTAGCGCTGAATGTAATGTGGCAGCCACGCTGCTGGTTCATCAAAACCTGACTGTGTTCCAGAACTGATACAAAGCAGAACACCTTTGTAGAGTGTTTATAAAGTCCATGTGTATCATGTGGTTTTCTTTTTATTCTTTTTTTCTTTTCCCTTATTTGTACAGTGTACCTGGCATGTTTTCACTTCTTGGCTTATGTACATTTATATCGTCACTGTATAGAATAATAATAATAATCACCATGTTTATATAACCAGTGGTTGGCATGGAAATTGTTAATTTTTACTAACACAATGTATTTTTGAATGGACATTGCAAAACGTGTCTTTATTAAACGCAGGTTTTGCACTATAAGGTTAAAA	NA	NA	NA	NA	NA	NA	NA	NA	NA	NA	NA	NA	NA	NA	NA	NA	NA	NA	NA	NA	NA	NA	NA	NA	NA	NA	NA	NA	NA
MSTRG.69011	-1.12299	1.46236	12.9126	0.000992	0.0191938	TR48445|c2_g2_i3	transcript_idMSTRG.69011.1		TR48445|c2_g2	3416	CGGCAGGGCAGTTATAGTTTCTGTATCTCAGCATTAAATATATATTTCAGATGGAAATTGATTCTGATACAAACGACTGCCAAACAAACACCGCTGATTCAGAACCAGAGTTTACCATGGCTACTGAAATTTTTAACAAAGACACAACCATTGAACTTAGGAAGAAGCACATTGGGCCTTCTTGCAAAGTATTCTTCGGCAAGGATCCCATTAAGATAATCCGTGCCAAAGGACAGTACATGTATAATGAGAAGGGTGAAAGGTACCTGGACTGTATCAACAATGTTGCGCATGTGGGACACAGCCATCCATATGTAGTGAACGCTGCAGTCAAACAAATGGAGCTGCTGAACACCAACTCTCGATTCCTGCATGATAACCTGGTCCAGTACGCCCAGCGCCTCACAGCCACCCTGCCAGAGCAGCTCTCCATCTGCTACTTTGTGAATTCGGGCTCTGAAGCTAATGATCTTGCCCTTCGACTGGCTCGACAGCACACTGGTAACGAGGACATCATAACGCTCAACCATGCGTACCACGGTCATGTGTCGTCCCTGATTGATATCAGCCCTTATAAATTCCTTCAGCTTGGCAAAAGCGCAAAGAAGGATTTTGTACATGTGGCCTCTTCTCCTGATACCTATAGAGGGCAATTCAGGGAGGACCATCCGGACCCTGCTACTGCTTATGCAGATGAAGTAAAGGATATTCTACAGGAAATCCACAAAAAGGGTCGAAAGGTGGACCCAATGTGAAAGGCTTGTGCTAAGGGCTAGCGAGTGTCATTAACAGACACCCTGTGGGGGTACCACGTGCGGATTTGCTGCAGTGTACAACCCCCAGGTGTTGTGTAACTTCTTTACCAAGGCCACAGACGCTCCAGCTAACCTTATTTCCAGGAAGAAGGCAGCGGGCTAACCTTCTTTCCAGGAAGAGCTTGTTGAGTTGGTCTACATGACGCAGATGTTCACTGGGCAGGGATATTCAAGCTTTGTGGGAAGCCAGTGTGATAGCTAACCAGTTTAAAACAGACACACTGTGAGGACATTGCCAGTAAAGGCTGTATTGCATAACAGTGGTCTTTTCCGAAACAAATGTAAGATTTTTCTTTTCCTTTTTTTTTTTTTTATAGCCCACCTGGCATGCATTGTGTGCAGTGACTGTATAACTGTATTTCCCTTCTCAGCTGCTTTTAACTACCAGTAGAGTTGTCTTAAGTGATTTTTCGTCCAGGGTGGAAGTTGTATAATTCCTTGAAGACCCCGGAAGAAGACTTGAGAGAGCGTCCGTTTTTCAGGTGGCCATTTGCATCGCTCGCTAGCAGTTGCTGAAGCTTTTCTCCCCCCCCCAGCCCCATTTGCAAGCTCTTTTGTCGTTCAAGTTTGCGATTGTATTTGATGTCACCTTCTTTTATGTAGATTGCTGCCTTTATTGCTGAGTCCTTGCAGAGTTGCGGAGGTCAGATAATTCCACCAGCAGGCTACTTCCAGAAAGTGGCACAGTACGTACAAAATGGTTGTGCACTCTTTAGATACACTGCTTAATTCTTAGCCTTTACTTCCAATCTTTTATAAAAAATCAATAGCTTTGGCAACTGTTTTGTTGACCTTTGACATGCTGGAGCTGAGGTACATTGTTGAACCAGTATGTGGGGAAGCCCAGCATTGAGATCAACCTGTGCTGAAGCCAGAAAGGGATTCAGTCACTCAAGTGCTCCAGCACACTCTACCTCTACCTCTTACATTTGTTCGTCATGTATGGCTTTAGTATGGCTTGCTGTTTCTGAACTATAATTTTCCCAGTTTTGGTAGAAGCAATACCTTCTAAAGTGGGTACCACCACCTGTTTATACCGTTTTTGGTATGCCTATGCTCAAATCAGTTTATTACCAAAACCTAGTGCCCCCAACACCGCAATTCAATATTGTTAACCCTAAGAAGTTCCATGTTTTAGTTCATATTCTAATAAATCTTAACAAAAATAATGTGATACATAGACGCCAACAGGTGGAGATGAATTAATTTCCTATCCATCTGGATTCTGTGATATTCTCCCTGCTGTGTGACTAGGGTTTGCTGTTAGGTCCAGTAGACGGGTCTGTAGACTCTTGCTCTTGTTTCCAGGCACGTGCGTAAAGCAGGAGGAGTGTTTATAGCAGACGAAGTACAGGTCGGCTTTGGTCGGGTCGGGAAGCACTTCTGGGCCTTCCAGCTTCAAGGGGAAGACTTTACACCAGATATTGTCACCATGGGGAAACCCATCGGTAACGGTCACCCATTATCCTGTGTGGTCACCACCAAGGAAATTGCTGAATCCTTCATGTCGTCCGGGATGGAGTACTTCAACACATTTGGAGGGAACCCAGTGTCCTGTGCAATTGGGAATGCCGTTCTGGATGTCATTGAAAAACAGGACCTTCAGGGAAACGCAGACAAAGTGGGGAATTACTTAATCGAGCTGCTGAACGAGCAGAAAGAAAAGCACCCTCTTATTGGAGACATCAGGGGTGTTGGCTTGTTTATTGGTGTGGATATGGTGACGGACCGAGTGAAAAGGACTCCTGCCACTGCTGAAGCACAGCATGTCATTTACAAGCTTAAAGAACATAATATCCTCCTGAGTGCAGACGGTCCTCACAGGAACATCTTGAAGTTCAAACCGCCCATGTGCTTCTCTGAAGAGGACGCCAAGTTTGCGGTGGATAAAATAGATGAGATTCTAACAGCTATTGAAAAGGCAACCATGGTGAACACAGATAATGTGGAATCCATTGCTGCTGAAAATGGAGCTTGCAAACGGAAGATGGCTTCTTATGCTAATGAACACAGCAGTGAAGAAAATGGACACCATGAACACATACATGGCAATGGAGCCGCATGCGGACAGCACATTGTATGTTCCCATGACAGCCATAAAGTGTCTTGCAAAAGAATTAGAACATAATTCAATACCTAAGAACTTTTTAAATGTTATTGTCAGTGAAAGTATAAATGCATGTATGAAGTAAAGAATGCCTAACTTTTTACAAGATGTAAGATGTATTTAATTTTAGAGCAACAAGTGTAATTATTTCCATGTTTTAATGGTGTTACAATATGCAATTTGACATTAAGTTAATACATTTGTTTTAATATAGAACTAAATTATTGTAATTTTAAACTTTGTTGCATCTAATTGGAAATGAGTTATTAGTTTATGTATTTTACATAACATTTTTAAATTGTACCTTCCATATAAACTCCATAATCCGTTTACACAATATGTCCAATAATGTCATAACAAATATATGCCACAAAAAAAGTTATTTAATGGTTTTTGAATAAAGATGTGTTCATTTTTATCTGTGCTAATTTTCAATCATAAATGAGGGCATTCTTTCAATTTCAGCTTGAAGAATAAAGCTGAACTTCTATGTA	Q7SY54	AT2L1_DANRE	AT2L1_DANRE	etnppl	Ethanolamine-phosphate phospho-lyase (EC 4.2.3.2) (Alanine--glyoxylate aminotransferase 2-like 1)	Danio rerio (Zebrafish) (Brachydanio rerio)	cellular organisms, Eukaryota, Opisthokonta, Metazoa, Eumetazoa, Bilateria, Deuterostomia, Chordata, Craniata, Vertebrata, Gnathostomata (jawed vertebrates), Teleostomi, Euteleostomi, Actinopterygii, Actinopteri, Neopterygii, Teleostei, Osteoglossocephalai, Clupeocephala, Otomorpha, Ostariophysi, Otophysi, Cypriniphysae, Cypriniformes (carps and others), Cyprinoidei, Danionidae, Danioninae, Danio, Danio rerio (Zebrafish) (Brachydanio rerio)	2116-2811	234-463	73.276	3.04e-113	Q7SY54	AT2L1_DANRE	AT2L1_DANRE	etnppl	Ethanolamine-phosphate phospho-lyase (EC 4.2.3.2) (Alanine--glyoxylate aminotransferase 2-like 1)	Danio rerio (Zebrafish) (Brachydanio rerio)	cellular organisms, Eukaryota, Opisthokonta, Metazoa, Eumetazoa, Bilateria, Deuterostomia, Chordata, Craniata, Vertebrata, Gnathostomata (jawed vertebrates), Teleostomi, Euteleostomi, Actinopterygii, Actinopteri, Neopterygii, Teleostei, Osteoglossocephalai, Clupeocephala, Otomorpha, Ostariophysi, Otophysi, Cypriniphysae, Cypriniformes (carps and others), Cyprinoidei, Danionidae, Danioninae, Danio, Danio rerio (Zebrafish) (Brachydanio rerio)	1-200	278-477	68.317	2.66e-93	TR48445|c2_g2_i3|m.39828	2248-2943[+]	PF00202.16^Aminotran_3^Aminotransferase class-III^1-97^E:1.5e-22	NA	NA	GO:0008483^molecular_function^transaminase activity`GO:0030170^molecular_function^pyridoxal phosphate binding	NA
MSTRG.6765	-1.12282	-0.436455	13.1502	0.000873	0.0177736	TR16878|c2_g1_i1	transcript_idMSTRG.6765.1		TR16878|c2_g1	418	TTTTTTTTTTTTATATGACATACTTGTCATAATTGGACTTGATAGGTTTAAGCCACTGCTTAAAAGACTGACTCAAGACTGAGGTCTTCTGTATTGATACAACACCAGGAGCCACATTACAGAATACAACCCTAACTGTTTCAAAGAAAAAAAGATTATGGGACAAGGTGTAGGCTCTGTGACCTAATCAGAACCACACAATACCCAGAACCTTTCAGCCAGCACTGTGCTTTTTCAGTTCTCATTAGTGTCTACACCTGTTTTAAAAACAGAAGCGCCAATTCTAATGTGGCCCGTGTTTTTTAATAAGACAAATATTAGTTTTGAGTTCGCCAAGCAATTCCAAATGAATCTTAAGCACTTTTGAACAGTTGATGTCTGTATTTGACTGCACTGCCACAGCGTGGTTTTACTGTTG	NA	NA	NA	NA	NA	NA	NA	NA	NA	NA	NA	NA	NA	NA	NA	NA	NA	NA	NA	NA	NA	NA	NA	NA	NA	NA	NA	NA	NA
MSTRG.3922	-1.12222	-0.19622	11.7052	0.0015523	0.0253099	TR1486|c0_g1_i1	transcript_idMSTRG.3922.1		TR1486|c0_g1	251	TTTTATATAACCCTCGTGGTTATTTTTTAATTAGAATAACAAATAGGGCTATTTAATACCTGCCATTTTTAAAAATAAATAAATACAAATACTTAGAGGCAGTTATGTGTTGTAGCACAGCCCTAATATTGATATTGTCACTCTGCTAATGTCTGTGTCTCTCTGTCTGTCTGTGTGTATCTCTCTCTGTCTGTCTGTGTCTGTGTGTGTGTGTGTGTCTCTGTCTCTGTCTGTCTGTGTGTCTCTGTGTG	NA	NA	NA	NA	NA	NA	NA	NA	NA	NA	NA	NA	NA	NA	NA	NA	NA	NA	NA	NA	NA	NA	NA	NA	NA	NA	NA	NA	NA
MSTRG.67123	-1.12196	-0.187828	13.2879	0.000827	0.0171869	TR48202|c0_g1_i1	transcript_idMSTRG.67123.1		TR48202|c0_g1	1143	GGTTATCAGACAAACTAAAGAAGGAAGTGATATTCAAAGCTTTTTCAAGATTTTAGGCTTTTTATAAATCAAACTGTTTAATCCCCTATATGCTCTACTGTATTGGGTCTAATGAATGTTACATAAAAAGTGAATTTTGTGCTGCTATACGTAAGTTCAAGTCATCTGCATTCTTGCACTTATGTTTCTACATGTGTGTGTCTTACCAGGCGAGGCAATTGCAAAAAGGCATCTGTAGGACTACAGTGTGAAATCGGTCTACGCTGCCGAACGTACTTTGTCCTGTGTGGTTCGGTACTGAGTGTCTGGACAAAAGTTGAGGGTGTTCTAGCCTCAGTGAGTGGAACAAATGTCAAAATGCAAATAGTTCGGTTAAGAACAGAAGATGGACAGAGGATTGTGGGTAAGCATCAAATGTGCTTCAAGTAGGTTGTTTATTGTGCTGACGGACATCTAGGGGAGGAAATGAAACTTGGTGTAGTTACTGCTTAGCAAAAGGATGCTTGAATATTGAGAATACGTTTGAATCTACAATATTTGAATTCCAAGAATAAAAGTCGACATATGCAGATGTAGTTAATAGTTGTTTTAATAAGAATAATGACGCAAGTGCTTGTGATCTATACATTTAACTTTGCAGATTGGTGCCTAAATATTTTTGTTTTTATTAATGGATTTCTGTTTTGGTAAATTTTTGAAGCAATGTATAGAAAGGTACGTGTGTTTGTTTTTAGGGGGAGCTTTTAGAGGTCTAATCTTAACAAGTTTGTTTGTTCTCCTTTTTGAAAACAGGTTTGATCATTCCTGCAAACTGCGTGGCTCCATTAATGAACATCCTTTCCTCCTCCGACCAGTCTCAACAGATTGCGGTACAGCAGCAGCAGATGTGGCAGCAGCTTCATCCACAGAGCATTAACCACTTCAGCAACACATAGCAGCCGGTGCAGGCTCAGATAAGTGGACACAATACAAACTTGAATTTTTAGCAGCATGCTCTGTGAGCACAACAAAGTGTGGTTGTCATTTGGAAAATGTCTGGGTTCTTGTCCAAAGAATAATGTAGAATTTGAAGTTCCCTGGAATACTTAACATTTTGCACTTCAGTGAAGAACTGCAGAAGCCTGTCCTGAAGGAGAAGAAATC	NA	NA	NA	NA	NA	NA	NA	NA	NA	NA	NA	NA	NA	NA	NA	NA	NA	NA	NA	NA	NA	NA	NA	NA	NA	NA	NA	NA	NA
MSTRG.125692	-1.12147	-0.323468	13.9578	0.000639	0.0146145	TR90333|c0_g1_i2	transcript_idMSTRG.125692.1		TR90333|c0_g1	447	ACGACAACAGCCCGCCTTCCCCAACCCTTCCCAACATCACTGAGCAGAGCCGAGACTGACTCAACCGAGCAGAGCCGAGACTAACTCAACCGCCGCCGCCGCACCTGCACCCGGACTGGCTGACTGCGCGAGGAGGGACCCGAGTTCTAGAACACGGTTCAAAATTCAAACGGCAAACCGCCAGGTCTCGTGTCAGGGACGGTTAGGTTATCAGGATACATTTAGATAGAGGACCGTTTGTGTATTGGCGTGTCCCATAGCTATATATATTTATATTTATATATTTTTTCATGTATTACATTTAATGAAATGATGCCAAGGTACCGACGACAGACAGCAAATGACACTGCCTCCGCTGTACAACGCGAGTTTGAAGATGTTTTTAATTCAAGAGGAGAAAAAGCGTGTGTGTTTGAATAACGGTATAGCTCTGTATTATTATTATTA	NA	NA	NA	NA	NA	NA	NA	NA	NA	NA	NA	NA	NA	NA	NA	NA	NA	NA	NA	NA	NA	NA	NA	NA	NA	NA	NA	NA	NA
MSTRG.91342	-1.12147	0.153555	9.41026	0.0040671	0.0464044	TR71994|c0_g1_i1	transcript_idMSTRG.91342.1		TR71994|c0_g1	1748	TAGGAGGGGTAGATCAAGAGATCTACAAGTGCAGTCTAAACAGGTGGGTCTTGAGGAGACGGCGGAAGGCGGCGAGAGACGGAGCAGTCCTGAAGTTCTCCAGTAGCTGGTTCCCCCACAGAGGGGCTATGGAAGAGAAGGAGCGGTCATGGCAGGATGTAGAATGGAGGGAAGGCATTACCGGCCTGTAGAGGAGGTGCAGAGAGGGCAAAAGGAGGTGTAGGGAGACATGAGGGAGGTAAGAGGTGTAAAGAGCAGCAGGTAAGACAAGGGTCTCGAGCTGAATGCGAGTAGAAATAGGTAGCCAGTGGAGGGTATGAAGCAGAGGGGTAGCATAAGAGTAGCGAGGTTGGGACAATACAAATGCATTTAAGATGTCCTCCCATTTGGCTTGGGAGTGGAGCTTTATTTGAAATATTCTAACCAAACCTCCTAAGTCTGCTTAAAATGTTTCTTCAAAAAATTGTTTTTCAGGAATATAACATTTGCCCTTTCAGACACAGACACAAACTGTAGGGTAAAAGGTAGTACCACAAACTTCACTTTGTACACTTGTGCTTTAGCATATGCAGTGGGAAACTTTCAGACTTTATGTTCAGTAGTAAAGTCTTGATTATTGCTGTGTACGGCAACCGACATGTAACACAAAGGTTGATGTGTAGAAAATAGAATATACATTTGGATGCTAAATAGATTCTGTGTCACTGTTCCAAAAATATATTGTGAGTTTTGTCTGTATTTGACCTTGTGCCTTACTCGAATTGTGGTGTTATTATTTCTCAAGTGCCTCTGTGATTGTGACTGTATTAGTTTATTCTCCGTCACCTTTCTTTTCTCTTGTTAAGATGTGTCACTAGCATAGGGGTTAAGAAATACCTCCAGTGGGTGGTCTGCCAGCACCTCATGCCAGTCTTCAGCACAGTGTTTTAAATTGATTCTTCCTGGTCCCGCCTCTCTGCACAGTGGAGGAACTATTGGCGAGTTCACAGCTTTGATTGGACAATCCAAGGATTTCTGGAATTTTCTTACTCATGTGCAGTTGGTCATCCAAGCAGCACCAAGCACATACAGAGGCAAAGTTGCAGCTTTTAAGCTGTCATCACCACTACAATTGGAGAAAATAAAACACAGAACACGTGCAAGGCAATGACAAACTATGAGAAATTAGATGGTCAGATTAAACAACTGAATCTGTGAATTCGCCAGCCTCTACCACTCCTATGTGCTTAAGTTAAGTTTGTTTGCCTTGTGTACACCCTCCTTTTTAACAGCATCTTGTAAAAAGCTAAAAATGGATCATAGAGAAGCAGTTAGTAAACACCACTGACAAGCTGCAACTCATTGAAGGATTTTTTAACCCCTGTAGTGTTTTTGGAAGTTTTAAAATAGTCAACTGTGATTTTTTTGAAATACCAATAAAGAAAAATTAATGCACTAATGTATCAATGTTCTGTTCCGTTCCTATGCTGTATTGTGCCAGTGAAATATCAGATTTGCAGCAGTCTCTGTACCATGTGCTATAAATCCATGGCATTAATTTGTATCGTCATGCTTTATTACAGCTTTCTTATTTTTTTTTTTTATATTAGTTGTTCCACTACTTTAAAATTTTGAACAAGCACCTGACATCAGAGCTGCTGTGTGTATGTGCTGTTAAATTGTCTTTGGCTGGAGAATATATTACTAGTGCTTTTGGAGATCCTGTATAATTTGTTTTAATAGCTGGTAATAAAATAAATAAAGTGGGG	NA	NA	NA	NA	NA	NA	NA	NA	NA	NA	NA	NA	NA	NA	NA	NA	NA	NA	NA	NA	NA	NA	NA	NA	NA	NA	NA	NA	NA
MSTRG.47984	-1.12139	1.94748	12.8426	0.00104025	0.0197274	TR44269|c0_g1_i1	transcript_idMSTRG.47984.1		TR44269|c0_g1	578	ATAAAAACAAAATCTCTAATGAAGGGGGTCAGGAGGTGGGATCCTGTTACCTATAACACAGGAAGGAAGGAAGTGAATAGGGAGAGGAAACGAGTGTGGGGGCTGCAGGATCAATGGGCTTCACCTGAGTCAAAGAGAGTGGAAATAAAGAAGTGTGGAAAACAAAACGAGCCACAGCAAAACAAGAAGGGACTTGAGAGAATGATGTCCTGCTGATGAGAGGAAAGACACTGTTTGAAAGCCTTGACACCTGTACAATATTTCTGTAAAAAATAATGAACATTAGTACACTTGCTAAGGTTTGAAAATTAGGCCCCTTTGTTGTATAACATTGAATTCTTTTTTTTTTTTTTTTTTGATTTGCACTGCTGTACATTACTGGTTAATGTTGTTTCAGACATATAATTATTATTTTATTGTTTTGCTTTTTGTAACTGTTTTTTTTCTAATTAATGTTCATTGAGAAACCTGACCTCAGAGCTGCTGCCCTTTTCACTGTTTCTATCAAAAGTCTGCTTTGCAAATAAGCCATCAGAGCTTCATTAAAAAAGATTCAACATTAACCCTGTGTCTTTGAG	NA	NA	NA	NA	NA	NA	NA	NA	NA	NA	NA	NA	NA	NA	NA	NA	NA	NA	NA	NA	NA	NA	NA	NA	NA	NA	NA	NA	NA
MSTRG.25581	-1.12129	0.0622721	12.7925	0.0010048	0.0193458	TR21102|c4_g2_i2	transcript_idMSTRG.25581.1		TR21102|c4_g2	532	AAAAAAAAAAAAAGGACTTTTGTGTTCACTGGGACACAGATGTAAACCACCCATTCTCAGTGTTTGAGAAGAGCTAGACTTCCTGAATGTTTTGGTTTTGGCTGGGAATGCAGGACATCCCACAGCTGTTCTGATCAGACCACCACCTCACAGTTACTGACTGAGCAGTAGAGACCAGGGCACAATTCTCACGGAGAGTTCATACAGAATGAATAAACATCAAGCAGAGTGGGTCAGTAGGGTCACTGCTACCTCTAAATGTTTAAATTAAGGTCAAAACAACTCAAAATACCAGAACTAGCATTGTTTGTAACATATAGTGCACTATTGTTACCTTAGCTAAGTCAGGGCATTTTATTCAGCTCTGCCTTACAAAGTGCTGTGCACCAGTTTTCTGTAGTTTGTTTTACCCACAACTTTTTGTTATTATTGTATTGCAGTTTGAATATACTGTAGTGAAGAACATAATACATCAATCTGTTTACAACAGGCAAAATTGCTCAAGCTCTGTCAAGTTGGATGGGGACCTTTG	NA	NA	NA	NA	NA	NA	NA	NA	NA	NA	NA	NA	NA	NA	NA	NA	NA	NA	NA	NA	NA	NA	NA	NA	NA	NA	NA	NA	NA
MSTRG.55394	-1.121	0.40943	9.40149	0.00411415	0.0467651	TR46341|c0_g1_i4	transcript_idMSTRG.55394.1		TR46341|c0_g1	242	ATTTTTCACAAGGTTAGTGACGTTTTCTGGCGGCTGAAACCGTTTTCAGCGTTAAATAAAATTCAACTCGGACGTTGTTTGAGACGGAGAGTCCTCTCTCTTTTCCCGCACCCAGTTCTGTAGTCCTCATGGGTTTGCTGTCGGGTCTCGCCCGCGGGCTGGTCAGGGGTGCTGACCGCATGGCCGAGTGGACCAGCAAGCGCGGCTCCCGCACCTTCTACAAGAATCGCGGCGCCAGGAAG	Q502B0	RM41_DANRE	RM41_DANRE	mrpl41	39S ribosomal protein L41, mitochondrial (L41mt) (MRP-L41)	Danio rerio (Zebrafish) (Brachydanio rerio)	cellular organisms, Eukaryota, Opisthokonta, Metazoa, Eumetazoa, Bilateria, Deuterostomia, Chordata, Craniata, Vertebrata, Gnathostomata (jawed vertebrates), Teleostomi, Euteleostomi, Actinopterygii, Actinopteri, Neopterygii, Teleostei, Osteoglossocephalai, Clupeocephala, Otomorpha, Ostariophysi, Otophysi, Cypriniphysae, Cypriniformes (carps and others), Cyprinoidei, Danionidae, Danioninae, Danio, Danio rerio (Zebrafish) (Brachydanio rerio)	150-242	1938-08-01	87.097	4.15e-13	NA	NA	NA	NA	NA	NA	NA	NA	NA	NA	NA	NA	NA	NA	NA	NA	NA	NA
MSTRG.92693	-1.12072	0.554509	19.8019	7.8e-05	0.00382178	TR72364|c1_g2_i8	transcript_idMSTRG.92693.1		TR72364|c1_g2	333	TGTTTACCTGGGAAGAAACAAGACTGCCAGAGCCGTGCTGCAGATATCCTGCTGACAATACCTGAAGAAATTTGTTCTGAAGACAAAACTGGATTATCCTTGTGAAAGAGAAGATTCAACGATGGAGCCTGTCCATATTAAACAGGAGAGTCCTGTACTAGACTCAGTCCATATTAAAGAGGAGAGACCTGTACTAGAATCAGCCCATATTAAACAGGAGAGTCCTGAACTAGAATCAGTCCATATTGAAGAGGAGAGTCCTGTACTAGAATCAGTCCATATTAAAGAGGAGAGTCCTGTACTAGAATCAGTCCATATTAAAGAGGAGAGTCC	NA	NA	NA	NA	NA	NA	NA	NA	NA	NA	NA	NA	NA	NA	NA	NA	NA	NA	NA	NA	NA	NA	NA	NA	NA	NA	NA	NA	NA
MSTRG.65420	-1.1205	2.5525	34.9969	8.62e-07	0.000213	TR47963|c0_g3_i1	transcript_idMSTRG.65420.1		TR47963|c0_g3	936	TCCAATTATAACTTTCTTCAAGCATATTGGGATACTACTCTGTGTAATCAGAAGATTGTGGATCCGGTTTTTGTAAGGCTTTTTTTATTTCTTTTTTTTATTAAATATCCCGTTGAGTCATTTCAAGTCAGCCCCTTTCTGAGGAGTTCATCGTGGTTCTCAGATTTTTTCCATGAATTCTGTCCTTCATTCCACCGGAGTCTGTGTCATAACCAATCAGATTTCAGTAGAGTGAAGTACAAGAGACATGGAGCTAAAACTTCAGCTTAGCCTCAAAGTACCCACAGCAGCCAACTCACAGAACCAGCCAACAACGAAGAAGCTGATTCAATCAGATGTGACCTAAACCAGTTACTGTACAGGTTTTTACATGAACTTGTATTTCATTTTTTTAAAAGTACAAGCTCAGCAACAACATGTAAAGAAAAAACAGCTGCAGAACTAAAAAAATAATAATAATAATGATAATAAAAAAAAATAAATCTTATTTGTTAATGGTTTTCTGTTTGAATGTAAAAATGAGCAAAAAGCGTAGGTTTTAGCCTAAGGTTTTTCTTTTGGTCCCCCTAAATATTATCTAGCAATTACACTGCTATTATCATAATATGAAAGATATTTCAGTCTTCATTTAAAAAATAATGGAACGACAGCCTTTCACATAAAATGTATGTTATACAAAAACTGTGCTGCCAAAGGCCTTTGCTTATGCATTACTGACAGAGGGCAAAACTATTATAGGGTGTGTAATCTTTTTGAAAGATGAATGCAATGATGCTGCGTTTGATTCTCATTCTAACAGATCAAGGTTTGGTAGACCTGATTATGTGTTTCAGAAGACATGAGTCAGCACCTTCTGGTCCATGCAGAGAAGTGAGAAACATTCTTTCACTGTGAAACAGAGCATTTGTATTTAATAATCTTGTTAGTTTTGTAACT	NA	NA	NA	NA	NA	NA	NA	NA	NA	NA	NA	NA	NA	NA	NA	NA	NA	NA	NA	NA	NA	NA	NA	NA	NA	NA	NA	NA	NA
MSTRG.66449	-1.12016	-0.460478	11.8157	0.00148436	0.0245706	TR48115|c5_g2_i1	transcript_idMSTRG.66449.1		TR48115|c5_g2	342	CTCTGCATTAGATATAGTGTCACCACTGTTGTCGTAATTGACGTTTGTGAAAGTATGCCCAGGAGTTTTTGCTTTGAAACTAACTCATTTTTGAAAATTCACCAGCACAGATGATATTGTTACTATTTGAAATAATTCTTTTTATAATTCTATTTGAATCCATAGATGACAAGACATTATGAGGTGGGATGTATTGTTAATTTAGAAGGACATGTATTAATGCAACAGTAAAATGAAACTTAAAATTGTTTGTTCTCTTTCAGGCCTCCTCTTGTTCATCAGAGGATTTGTGAACTATCTGAAAGTTCGTAACATGTCCGAGAGTATGGCAGCTTCTCATAG	NA	NA	NA	NA	NA	NA	NA	NA	NA	NA	NA	NA	NA	NA	NA	NA	NA	NA	NA	NA	NA	NA	NA	NA	NA	NA	NA	NA	NA
MSTRG.15447	-1.11963	0.961186	14.8813	0.00045	0.0117574	TR19501|c0_g1_i2	transcript_idMSTRG.15447.1		TR19501|c0_g1	591	ATTCATGAGCTCCTAAAGTAACGATGAAACTTAAAAAAAAAAAAAAAAACGTTTTAAATTTGGGCCACCATAAATGTCAATTTTGGACCCATTTTGTATTTTTTTAAATCTAAAATCTTAATTTCAGATGAAAACACAGTTATACATTTATTTGGTTAGAATACAGCAGCCATATACTTTTCTGTTTTGTTCTACAGCATTGTCTGTTATAAGATGAGTACGTTTGCCGTTCACTTTGGAAATCAAAGTAAATCTCCGAGGCTGTTTCCATTTCTTCTGTAGCGTCCTGCTTGCGTTCAGATGTAATGATACTCCCTCATATCCTGAAGCACCTCTTCCAAAGCCTCTTCCATAGTTAGAGGTGGAGGCTTGCAATTACGTATAAACTATTAAAACAAGAAATTGCAAATCTCAAGTTAGACGCATGCATTCACTTCATACTTCTGGATAGTAACATTAAACAACCGTGTATTTGGTTTAAAATCCTATGAAAATGTGAATAGACTAAAATAAAGTTAAATACACCCCTGAAACCCTGACTTCTTGTAGTGTGTTTAGTGGCAGTGCAGTTGAGATCTCGGTGTATGCGAA	NA	NA	NA	NA	NA	NA	NA	NA	NA	NA	NA	NA	NA	NA	NA	NA	NA	NA	NA	NA	NA	NA	NA	NA	NA	NA	NA	NA	NA
MSTRG.36362	-1.11952	-0.720046	9.37621	0.00411534	0.0467651	TR28982|c0_g1_i1	transcript_idMSTRG.36362.1		TR28982|c0_g1	425	ATTTGAGCAATTCCATTACGAACTTAGAATGATTGCAAACATCATAAAAAAGTTTTTAAAAAAGGCCTAAGAAAATCACCGTGCTGAAGCATCGCTTGCGGTCTGACACAGAAAGAAGAGCTCACCCAACTGAGCCCCCAACACCAATACAGCTTTCTGCACCCCCTCATTTACCATGGTCCTCCACTCTGGCATGGAGCAGGGATTTTAAACTGGACCTTAGTTATTGTCGTATCTAAAAGTTATGGAGCCCAGTCTGCAGGATTATTACAAGCTATTGATGCCATGTTGTGTTGGGGGGACACATTGGCCTAAGACTAAGGGGGAGGCTTAGCTATGCGCCCAGGCACCGTGGGAGATTAGTGGCCCCCTAGGAGCCTGTGTTTCAAACTGTGTTGTAGATCATATGAGGCAACATATATGCA	NA	NA	NA	NA	NA	NA	NA	NA	NA	NA	NA	NA	NA	NA	NA	NA	NA	NA	NA	NA	NA	NA	NA	NA	NA	NA	NA	NA	NA
MSTRG.9061	-1.11866	1.15628	17.0794	0.000201	0.00705528	TR17923|c1_g1_i1	transcript_idMSTRG.9061.1		TR17923|c1_g1	1868	CAAAAACAAAACAAACAAAAAAAAAATCAGGGTTATTAATCTGTTTAATATTTGTTGTGCATCAGATAATTGTTTGAAATCTGTAGCTGTATGTAGTTGGTTAGCAAACCAAAATAGCATGTTCTATGAAGTGTATAGATTAGCGACTTGTGAACCCGTGACTGTAGCCAGGTGTGGCTGTGTATACAAGTAGAGGTTTCCAGAGAGATATTTGCATTGATCTTTTTTTATACAGTAAATATACTTCAAAAATCTTGAGTCTCCCCCCCATTTGTGCATGCTGCACATTGAGCTTTTAAATACCTCAGGAGTTCATACAAATACACACCTAGGCAAATACCATGAATCAGTTAATTGAGCCGAGTTCAAGTTGTGACTATTCTGCATTTGTGTGGAGATAAAAATCGGTAGAGATTAATGTAGTATAGAAATTATATAAGACTCCTGCACTACTGTACTTGGGTAGGGAAACGTATCCACTTTTATGAGGACAAGGAGAGTAATGTTTGGCATCACTTCTTTAGGCTATAGAAGATCTGCTGTCAAACCATAGCTGGACAGTGACAGTATATCATGTGTAACCTTCATATCTTTTACAAGGTGCAGAACTGTGCTTGCATTAACTAGCAAAGCAAGACTAGCCAAAAAAACATTTGCCTATTTAAGGTGCTTCTACGGAGAAGAGTGGGACGTGACTGCCAAGGTGTTCGGCATGGCAGTTTTCATGTGTGTGGTTGTGTCTACGCTGCACGTCACCAGTGGTTTACCAGCTCTGTCTGCATAGTTCTGTGAAGATACAGCAATGAAGACAGGGCTAGAGTTTCTGTTCTTCATCAGCCTGCAGTTCAGTCGCTGTACTCCAGGCTTTTCAGCCCTGTTCCAAAACCCCCATCACAACAAATCAGATGTTTTGTGCACCCAGGTAGAATCAACTACAGCAAACTCATTTACATTGGGGGGACTAAGCATCACAGGAGGGTTTAGGGAGAGAATCTTAAAGGGAGTTGCTATTGGCCATAATAAATCCTGTTTCTTCCAGTATTACTTCTAGGGTAAAAGTGAGTGTAGCAACGTAGTTTGGAAGAGTCCTTCTGTCTGATGTTCAACCTCAAATTTAGTGCAACATTAAAAAGGGGTGTTTATTTGGTGCTGATGTCGATGGAAGTGAAAGGTTATTGTGCAACATGCATAGTATCACAGGTTCTCAACGGAAGATAGGCTGTGGTCAGTCTTTGAACCTCTGAACCCAAACTGAAGGTCATTAAATCACCGACAGCATGGTAACAGCTTTAATAGGCGTGGAATCAATTTATTATGGAAAAACATTAATACTGCATGTAGCAGATCTAGAAGTGACAAAAGATCTCTTGAGAACATTACTCTCTTGATCCCCTTGGGTGTTTCATTCCATTTTCCAAATTGGCATCCCTTGGTTAAATACATCATCCTCAACATCTGTTTTACAAAACTAGAAGCAATTGTTTTAGTTTGTTAATTAAGATCAATTTTCCCCTTTAAAATAAAGCAGAGTGTTAGAAACAGTGTTCCAACTTAGATAATTTAAAACAGTTGTAAAGATCATATATATATAGCTCACAAACTACTATATTTTCTCTAAGTGGAACCAACCCCCCCATATTAAAACAGTATGCATCTAATATGCTGCTAAATCTAATGGGCATACAGTTAGCTCATTCTATTACAGTATTATACTAACTTACCTTTCATCAATCAATCTTGCCAAGTTGAGCCAACATACCTGATTACGGGAGTATTTCCATCTAAAAACAATGACTCAATTTAAATACAAATTTATCAATTATTTAAAATCAGGCAATATCAGCTAGATATTCAATCCAATTTGTTTT	NA	NA	NA	NA	NA	NA	NA	NA	NA	NA	NA	NA	NA	NA	NA	NA	NA	NA	NA	NA	NA	NA	NA	NA	NA	NA	NA	NA	NA
MSTRG.96972	-1.11692	-0.00419955	9.25933	0.00432909	0.0481831	TR73273|c2_g1_i9	transcript_idMSTRG.96972.1		TR73273|c2_g1	678	CGAGGGAGAGGAGGAGGAGCTGGGAGAGGAGGAGGAGGAGGAGGAAGAGGGGAGCAGGAAGACTGGGAGCAAGAGCCAGCTGGAGCCAGAGAGCAGCCCTCCGGAGAAGAGAGGAGAGAGGAAGGAGTGTGTGCCAGTGAGGTACCATACACTAGGGAGCAGAGACTCGGGCAGGGACCCGCACACCCTGGTGGAGCTCACTGCTTTCTCCGCGATCAACAGGTTCCAGCCCTTCAACGTGGCCATGTCCAGCAACGTGCTGCTGCTGCTGGATTTCCACTGTCACCTGACACGCAGCGAGGTTGTGGGGTACCTGGGGGGTCGCTGGGACACCAACACACAGCTTCTCACCGTGCTCCGTGCGTTCCCGTGTCGCTCGCGGCTCGCTGACAGAGACTCCGCCCCTGCCGTGGAGGAGGAGATTTGTCAGAACCTGTTCATGCGCGGCCTCTCATTGGTGGGCTGGTACCACAGCCACCCCTTCAGCCCCCCCCACCCCTCCCTGCAGGACATCGACTCCCAGATGGACTACCAGCTCAAACTGCAGGGCTCCAGCAACGGCTTCCAGCCCTGCCTGGGGCTGCTGTGCGGACCCTACTCGCTGGGGAACCAGGGCCTGCAGTCCAAGATCACCCCCTTCTGCGTGGTGCCGCCCCCGGAGCAACGCCCCAATGACTA	Q08CH3	MPND_DANRE	MPND_DANRE	mpnd	MPN domain-containing protein (EC 3.4.-.-)	Danio rerio (Zebrafish) (Brachydanio rerio)	cellular organisms, Eukaryota, Opisthokonta, Metazoa, Eumetazoa, Bilateria, Deuterostomia, Chordata, Craniata, Vertebrata, Gnathostomata (jawed vertebrates), Teleostomi, Euteleostomi, Actinopterygii, Actinopteri, Neopterygii, Teleostei, Osteoglossocephalai, Clupeocephala, Otomorpha, Ostariophysi, Otophysi, Cypriniphysae, Cypriniformes (carps and others), Cyprinoidei, Danionidae, Danioninae, Danio, Danio rerio (Zebrafish) (Brachydanio rerio)	122-676	190-374	84.865	1.55e-108	Q08CH3	MPND_DANRE	MPND_DANRE	mpnd	MPN domain-containing protein (EC 3.4.-.-)	Danio rerio (Zebrafish) (Brachydanio rerio)	cellular organisms, Eukaryota, Opisthokonta, Metazoa, Eumetazoa, Bilateria, Deuterostomia, Chordata, Craniata, Vertebrata, Gnathostomata (jawed vertebrates), Teleostomi, Euteleostomi, Actinopterygii, Actinopteri, Neopterygii, Teleostei, Osteoglossocephalai, Clupeocephala, Otomorpha, Ostariophysi, Otophysi, Cypriniphysae, Cypriniformes (carps and others), Cyprinoidei, Danionidae, Danioninae, Danio, Danio rerio (Zebrafish) (Brachydanio rerio)	41-225	190-374	84.865	2.45e-116	TR73273|c2_g1_i9|m.53173	2-676[+]	PF01398.16^JAB^JAB1/Mov34/MPN/PAD-1 ubiquitin protease^89-179^E:3.3e-10`PF14464.1^Prok-JAB^Prokaryotic homologs of the JAB domain^99-173^E:4.5e-07	NA	NA	GO:0005515^molecular_function^protein binding	NA
MSTRG.65734	-1.11654	-1.11336	13.3866	0.000796	0.0167478	TR48009|c0_g1_i2	transcript_idMSTRG.65734.1		TR48009|c0_g1	450	GAAAAGAAAAATCCTTGTATCTGGAATAACAACGGAGTGGGTTTACAAAATCCCAACAATAAGCAAACAAAATTGTAAATAGTGTTTATTACGCCATAAACTAATAGCTGTAGAGGATTAATACAAATTCAGCAATTCTATGACTGATGCAGCGTGTTTTTTTTTTTTTGACAAGTTTGATAGTGCTGGTAAAAGTCTAAGATTAGACCAATACTTGGTGTTAGCACTTACACAATAACAGATTATAATATACTTGCTTTATTCAATAGCAAGTGCGAAATGTATAGTTTATTTTCATGTGCTAAATGAACACGTAATTCCTCTTATCATAAAAAAGAAACTGCATTTGACAAAAACAGCATCGTACTGTATATATCGACTTACTTCTTATATGAATAATATTACTTACCAAGTGAGAGACGGTTGGATGATTCCTTTTTTAGATGTTGC	NA	NA	NA	NA	NA	NA	NA	NA	NA	NA	NA	NA	NA	NA	NA	NA	NA	NA	NA	NA	NA	NA	NA	NA	NA	NA	NA	NA	NA
MSTRG.72073	-1.1165	0.695839	14.0649	0.000613	0.0141862	TR48821|c0_g1_i6	transcript_idMSTRG.72073.1		TR48821|c0_g1	1722	TTGTCGACAAGGGGGCCGAGAAGGAAAGCAAGGACGACGTCTTCACAGACACACCTGTGCAGCCTGTGGACATCACGCTGGCAATGAACGAGAGAGCCGTGGCACAGAAGAAGCTGGCAGAAAACCCCTTCGATGTCAACGCCATTTGTATGCTGAGTCGAGCACAGGAGCAGGTGGACGCGTGGGCCCAGTCCAGCAACCTGCCGGGCCGCTTCACAGGTAGCACCGGCGCCCAGGTCCTGTCTGCAGAAGAGCTCTCCTCCAGCGGACCCCAGGCCTGGATACGAAAGGTAATCCTCCACTCCACAGCCAGCCAGGCTTCATAGGACCTTTGATCAGTAACCCCCCACCTGCAACTCGCAGGGCACCTCCAGTGGTTGGCACAGCCCATAGGCATCTGGAACAGATCTGCAGATGCTCAGTGAAGAACAGGGCACACATCTTGAAAACAGCAGGGAAGCACAGCTTGATGACACAGGCAGCACACACACTGCTTGCCATGCCATGCAATAACTACATCATCGTCTCACGAATTTAGTGCTGGTGCAGTGAAATAATAATAATCTTTATATTGCCTTGTGTGAAACGCATCCTGTTTAAAACAGGTTGCTTGTGCACACTAACGTTGCTAAGTTGGAAATGGCAAGCTTTATTTTAAAACCTGGCGTTGTATAGAAGAGTACTGGGGGTGTGAAATTTGTGTTTTTACTCTCCTTTTAAATCTGGGTTAATATCTCGATTTGAAATGGGATTTTGTGAAATGAATTGGGGTTAGAAAGTAAGAGGGGTGGTGAAGGGGATAAATCCTTCCGTCCAAATAATCTGTTGCAATACCTGCATCTCACTGTGTGTTTTAATTACAAAATCAATTTGTGATCAGCAGCACACATTTAGATTTGAGAATAGAAACCTCTTAGTTTTCCTGTCTCAGTTGAGCACCCCACAGCTGTACTTCAGAAACATTCATTTCAAGTTAGTTTGTTCTGTTTTTACCCAAGTTGGGCCTCTGCTCAGCAGCATGCTGAATGCTACCTGAACCCAGCTCCTGTTCAGTGGTGTTTAACCCTGTCTTGAGAGCTTAAGGATCTCCTGATGTCTGTTTCAGATATTTTCATTGATGTAAACACTTCACTAATCTCTGGATCTACTTCAGTTTATTAAAAAAAAAAAAAAAAAAGTCAATTTAAGTTTGGTTTTCATGAAAGAAGAGCAGAACTCTAGAACTTTGGTCAAATATTGCTCTTAGGTTGTTGCCAAGTGCATTGAGATTCTATCAATGGAATCAATTGCATGCCCCTTGTAAGCCTTCAGCATATTACAGTTCAGTTCCTGTTTAGAAGCTGAGCTGCTAACGGCCAAGTTGAAATATTTCCCTTGGTTCTTTACAAATAATTGGAAGCAAACCACACTATTACTTACAGTATTTGACTCATCAGTTTAGAACTGATTTGAAGGGCCCAACTGAAACAGCTATAATCTTTTTAAAGCTTTAACCACAGAGATTAGACATTCATGTGGGTGACATTCATGTGCCACTTGATGCCATTTTAAAGATGCGTCTGTGGTTTCATGAAGACCAACATTTCTGATCTCCCAGAGATGTTTTACTTTGTGAACTGGCTACACCACTGAAGATAATAAAACAGATGTTGATGTTGAAATTCTATCAAAGCAGGTACAAAACAGGATGGGAACCCCTGGGCCCCTGTGACTGGGGGTTTC	NA	NA	NA	NA	NA	NA	NA	NA	NA	NA	NA	NA	NA	NA	NA	NA	NA	NA	NA	NA	NA	NA	TR48821|c0_g1_i6|m.42521	3-326[+]	NA	NA	NA	NA	NA
MSTRG.119321	-1.11642	-0.328091	12.6849	0.00104843	0.0198041	TR85092|c0_g1_i1	transcript_idMSTRG.119321.1		TR85092|c0_g1	301	GGGAGAAGGTTAATAATACAGCTGTGATTGAGAAACAAGTCCTGGAGCTGTGGGACCGGCTCTATCAGTCCTGGTTTGTGAAGAACATCACCCACTCAGGGCGACACCGCGGTCACAAGACACAAATTAACCGTCAGAACAGCTGGCTGGGAGACATACTGGACTGGCAGGACATTGCTTCCTTTGTGCACGAGAACATTGAAACCTTCTTATCCATCCTGGAGTCCTTGTGGGTTGTGATGAGCCGCAATGTCAGCCTGCTCTTCACCACCACCACCACACTGCTGACTGTGCTCTTCCA	NA	NA	NA	NA	NA	NA	NA	NA	NA	NA	NA	NA	NA	NA	NA	NA	NA	NA	NA	NA	NA	NA	TR85092|c0_g1_i1|m.67906	3-299[+]	NA	NA	NA	NA	NA
MSTRG.36	-1.11616	-0.203768	9.35928	0.00414559	0.046912	TR10057|c0_g1_i1	transcript_idMSTRG.36.1		TR10057|c0_g1	671	GGATGAAAAAGGAAGATCTTGGGTAAAGTGTAAAGAAAAAGAGTAAATGAAAGATGGCAGGGTGCTAGTGAATTCGTGGGAAGTGAAAACCTTGACCTTTTAAGTCAAGACATAAATATTGTTGTGGGTAACTAGAATGTTGAAGATGGCAAGAGAGAGTGACTCTAGAAAGATGTCAAGCACAAGAAAATGAACTGTTTACACAAGCTATGGGGACGGCTTTTCACATTTTACTTAATTGTGAATCAATGGTTCAACTTGCATTTTGAAGTTTCTTGTGTTCAGGAAGATACATTTAGCCTTTTCTCTAATTTACTTTTTTTTTGGTTAATGCTTCATTGTAAAGTATTTGATGTACATTACAGAGATGCAAGTGCATTGTGTATATTACACTGATACCACCTTCATCAGTGGCTCTAAATATTGTTTCCGTTTAAAAAAAAAAAAAAACTTTGGAAAGATGTATGAATTACCAACCTTTCCTTTCCTAAGAAAAGTATGTCTTAACAGCAAGAAGGAAGTATTTAGCAGTCTTGTTCGTTCTGATAATGTGAATTTGTTTGTGGCAACTAAACAGACGTTTTAAGCAGTTCCAGACAGTTAACAGAACATCATTCCACACTCCTTGTCAATGAAGTGCTTTTTCACTGCCTAAACTTTTAGATATAGAT	NA	NA	NA	NA	NA	NA	NA	NA	NA	NA	NA	NA	NA	NA	NA	NA	NA	NA	NA	NA	NA	NA	NA	NA	NA	NA	NA	NA	NA
MSTRG.8526	-1.11612	-0.639451	13.1846	0.000861	0.0176284	TR17720|c1_g2_i1	transcript_idMSTRG.8526.1		TR17720|c1_g2	419	TTTTTTTTATTAAACGGAATGGCAAACATTAATGTTTCTTTAAAGGTATACTAACACAGATTATTCAGATTACCGAGGTTATGCGTGTCAGATCCAACAGTTCAGTTAAAACCTAAATTGCATCCATACAGCCTTTACGTTAATTTAAATAACACTTTTTAAATGTTAACGTGACAAGCCAGCTTAATAAACACAGTAATACTGGAACAGTAAGTGCAGCTCACAGTCTATTTTACCTTGTTATCTGGTGATACCTACTGGAGACATAAAACCTATGGCTACTTTTTTTTTTTTGCATCTACCTCATGCTTAACTATTAATATCGGTTGAGATACAAATACCAACATGGCTGTGTAAAGATAATCAAAAATATATTCTGTCACATTTAGTAGAGAAACTTTATTTTATTTAAATTAAAG	NA	NA	NA	NA	NA	NA	NA	NA	NA	NA	NA	NA	NA	NA	NA	NA	NA	NA	NA	NA	NA	NA	NA	NA	NA	NA	NA	NA	NA
MSTRG.66304	-1.11572	-0.50189	17.3716	0.000181	0.00658606	TR48095|c0_g1_i9	transcript_idMSTRG.66304.1		TR48095|c0_g1	1526	CTCACCGGTTACTGCTCTCAACACATTTCACATTTTATTTTAAAATAAAGAACCAGGAAATGAGCGGGGATCAACTCCACAATGACTCACAGATCGACTCTGGATCTCGGACCAATGATTCTCACAAACACAAAGACAAGCATAAGGACCGAGAACACAAACACAAAGATCACAAGAAGGACAAGGAACGAGAGAAATCAAAGCACAGCAACAGCGAACACAAGGACTCCTCAGAAAAGAAAAACAAAGACAAGGATAAAGTAAAGCACAAAGATGGCAGCTCAGAAAAACACAAGGATAAACACAAAGACAAGAGAAAAGACGAGAAGAGCAACTCCTCCAGCGGGGAAACCAAGATCAAAAAGGAAAAAGAAAACGGGTTTGCCAGCCCTCCTCAAATCAAAGCAGAGCCAGAGAGTAACCATTGCCTCTCCCCGAAACACAACAAGTCATTAAAGAGGGAACGAGATGACGATGACACCGACTTTAAGCCCAAAAAAATCAAGATCGAAAACGAAAAGAAGGCAAAAAAGAGAAAACAAGACCAGGAGGATATCAAACCCAAAAAGAAGACCAAGGACAAAAGAGGAGCTGCTGCTGATGGCAAGAAGAGAGTAAAGAAAGAGCCAGACGAGAAATGGAAATGGTGGGAGGAGGAGCGATACACTGATGGAGTGAAATGGAAATTTCTGGAACACAAAGGACCTGTCTTTGCACCCGACTATGAGCCTCTGCCTAGTAAAGTCAAGTTTTATTATGACGGTAAACCTATGAAGCTGAGTCCACAGACAGAGGAGGTTGCCACATTCTTTGCTAAAATGCTGGACCACGAATACACTACCAAGGATATCTTCCGGAAAAACTTCTTCAAAGACTGGCGGAAGGAAATGACCTCCGAAGAAAAGTCCATCCTCACTGACCTTAAGAAGTGTGATTTTACAGAGATGTCCGAGTACTTTAAGGCGCAGTCAGAAGCCAGAAAACAGATGACTAAAGAAGAAAAGCTGAAAATCAAAGAGGAGAATGAGCGACTCCTGCAGGAATACGGGTTCTGTGTCATGGACAACCACAAAGAACGCATCGCCAACTTCCGCATCGAACCTCCCGGGCTGTTCAGGGGTAGAGGGGACCACCCAAAGATGGGCATGCTCAAGAGACGCATCCAGCCCGAGGAGATCATCATCAACTGCAGCAAAGACTCTAAGATTCCACCGGCCCCGGCTGGACACAAGTGGAAGGAGGTGAGGCACGACAACAAGGTGACGTGGCTGGTGTCGTGGAACGAGAACATCCAGGGCTCCATAAAGTACATCATGCTCAACCCCAGCTCCAGGATCAAGGGAGAGAAGGACTGGCAGAAGTATGAGACGGCCCGGAAGCTGAAGAAATGTGTCGACAGACTCCGGAACCAATACCGCGAAGACTGGAAATCCAAGGAAATGAAAATCCGCCAGAGAGCCGTGGCTCTGTACTTCATTGACAAGGTGAGTCCAGCGGGCCCTGTGGTTCTGAGCATCACCTAATCT	NA	NA	NA	NA	NA	NA	NA	NA	NA	NA	NA	NA	NA	NA	NA	NA	NA	NA	NA	NA	NA	NA	TR48095|c0_g1_i9|m.37500	3-1523[+]	PF02919.10^Topoisom_I_N^Eukaryotic DNA topoisomerase I, DNA binding fragment^225-439^E:7.3e-102`PF01028.15^Topoisom_I^Eukaryotic DNA topoisomerase I, catalytic core^442-495^E:3.2e-16	NA	NA	GO:0003677^molecular_function^DNA binding`GO:0003917^molecular_function^DNA topoisomerase type I activity`GO:0006265^biological_process^DNA topological change`GO:0005694^cellular_component^chromosome`GO:0003918^molecular_function^DNA topoisomerase type II (ATP-hydrolyzing) activity	NA
MSTRG.125017	-1.11463	0.587294	9.22225	0.00447002	0.0490708	TR90126|c1_g2_i1	transcript_idMSTRG.125017.1		TR90126|c1_g2	1055	CCGCTCCCGAGTCAGCGCGGGGGTGGTAGCAGTGAGCTCAGCCTAAAAATAGTTGGCTATTCTAAATTGGGTGAAAAAATGATAAAAACAATTGACTACTAAATTAAAAGAAAAAAAAAGAAAGAAAAAAAAACCTCCCTGGGTAAACAGTCCAAGAACATGCAGTTTTAATCTCTGTGTGACCCGAAGCGCGATCGGAAGACCCGTTTTCGAAAGCGATTTATTAAGAAAAACAACGAGGAACAATACCACCGTAATGGAAACGACGCAAACAAGCAGAGGAACCTCCAGTGAGTCACCGCGACCTCCCGGACCCCCGGGGCGCGGCTGTTTTCATTATCGCAGTCGGGTCCCGACACCACCTTGTGCAGAGCTGGCCCCACGCCACTGTTGTGTGCTCCGGGGCCTGAGAGTCCATTAGCAGCAGGAGTGTAGCTGAGATAACCCCCTGATTAGCCCTCGAGATCCCGAGCCAGGCTTCTCCAGGAACAGCACGACCCCGCAGCATTGTTAAATAAGGAAGGAACCACTGGAAATAGCTGTGAAAATCACAAGCCTGTGCACATTAGAGACTGTGGGGATCGATGAGCTGTCCCCGATGCAAAGCAGTCTGAGCCGATGCAAAGGTGTAGCTGTGATTTTTGATAAGCTACCTTTCTAGATATGTGTGTGTTACTGGCACGTGATGGCGGGACGGGTCTTCAGCTTTTAGAAGGTGGTTACCATTGTGGTCTGGAAAGCACGTAGAGATTTAAGAGAGTTTGCAAAAAAATAAAAACAAATACCATGCCCAGGTTTTTTTTTTTTTTTTGTAAAGACCCGGAAACACATAAGCACGCAGTTTAGGAAACGCAGTGTACAAATATCACTGCCACGGTCCCTGCACTCTGACAACGTTGTAAAGGCTCTGGGAGCTCCAGCTGTATCTCTTCATCTGGTGTGAAATGGAAAAATAATAAATTCACTGCTTTTTGAAAACAGAGTGCGCTGTGAACAAGGTTGGGGATTTCAGGCCAGTCTGATTCCTGCATCTCCCCTCCCCTCTCTCTCTCTCT	NA	NA	NA	NA	NA	NA	NA	NA	NA	NA	NA	NA	NA	NA	NA	NA	NA	NA	NA	NA	NA	NA	NA	NA	NA	NA	NA	NA	NA
MSTRG.85577	-1.1142	1.73844	18.114	0.000142	0.00563491	TR69045|c0_g1_i1	transcript_idMSTRG.85577.1		TR69045|c0_g1	358	AATTTATGGGTGTGGAAAACTGAATAGCGCACAGAACGGGGCTTGCTGTGCTTATCAATGATCTGGCTGAGGGACGCGCGCAGGCAGGCATAGAGACAAAAGCGAACATCAAAGGAGAGGAGAGGAGCGAGTAGACGAGAGGGAGAGCGGAGAGGGAAAAAAACAGAAGGGGTGAAAATAAAAGAAAATAGAGAGAGGAAAAAGAAACTTTCCCAGAGAATAAACAAGGCTTTTTTTGTCTAATGCTGAAAAATGTGAGCGAGCGGTGCTGAAGCGACAGAATCGGGCGCGTTTGAGAAAATACCGCTTGTACCAAAAAAAAATCTGAACTTTTGCTGAAGAATTATTCAAACAGGAG	NA	NA	NA	NA	NA	NA	NA	NA	NA	NA	NA	NA	NA	NA	NA	NA	NA	NA	NA	NA	NA	NA	NA	NA	NA	NA	NA	NA	NA
MSTRG.5713	-1.11315	1.04154	9.35936	0.00425928	0.0476937	TR16241|c0_g1_i2	transcript_idMSTRG.5713.1		TR16241|c0_g1	1134	GTGTCGAGTATCCAGCCTGACAAATACAAAGACAGAGCCCGCATCTTTATAGACGAACTCAGCGTTGGCAATCTGTCCCTCCAGCTGAGCAACATCCAGACCTCGGACTCGGGACTCTATATATGCTCTCTGATTCACAAAATCAAGTACGCACAAGCCGTTGTGGAACTAAAGGTTACAGGAATGTCCAGATCTTCAATACAGAATACGCGAGTCAAAGCCAGCCACAGGACAGCGGGTGCGTCTGTGATTGGAAGAAAAAAACTACAAGATCACACCAGGAATAATGACGGCCTTTTTTCTGACGATGAAGACGGCACGAGTCCTAAACCAAAAGGCTCTGGAGAGATCCCGAAGCAGCTGGTCAAAGCTGGTTTTCTACAGCGAATCCTGTCCTGGATGGGAGCCAATTCTTCCAAACCGCCTGTCTCAGCTGATGTAACTCTGGACCCTGAGACAGCCAGCCCCAGTCTCTTCCTCTCTGAAGATCATAAAGAGGTGAGACTGGGGACACAACAGTGGCAATTCGACAAGACTCAGAAACAGAAGAAATGGTATAGTGTCCTAGGAACAGAGGGGTTCACCTCAGGGAGACACTACTGGGAGGTGGAGGTTGGGGAAAAGCAGAACTGGCGCCTGGGGGTAGGAGAAAAAAGCAGTGGGGGTACAGAACCACTAAATTGGACTCTGGGTCTGAGGAATGGAAAGTTTGAAAATGATTTAGGTAACCACAGCTCCCAGTCAGAGCTGAGGATAGTGAGGGTCACTCTGGATATGGAGGGACTCCAGCTCTCCTTCTTCAATGCAGAGACTAGCTCTGAGATTCATAGAGTCAGTGTTGTGAAGGCCAAACTGTACCCCTACTTTAGTCCTGGAGGCTGGGACAGAGACCCATTGCTAATCTTTGACCTGAACCCAGAGAAATGAATTAAAAATAATAGGACCTCACAGTCTGAAATCAATTAATACGCCCAGTCGCTCCTGTCTCTTAAATCTTAAATCTTTTCACTTTTTATACGTCAAACCGAATTAAAAAATGTAAAAAAAGTGTATTTTAATTAAAACAAATATATATATATATATATCACATATATATTCCCATGCAATACAAGTGATATTGCATTCTCAGAAAAG	Q91453	STXB_SYNHO	STXB_SYNHO	NA	Stonustoxin subunit beta (SNTX subunit beta) (DELTA-synanceitoxin-Sh1b) (DELTA-SYTX-Sh1b) (Trachynilysin subunit beta) (TLY subunit beta)	Synanceia horrida (Estuarine stonefish) (Scorpaena horrida)	cellular organisms, Eukaryota, Opisthokonta, Metazoa, Eumetazoa, Bilateria, Deuterostomia, Chordata, Craniata, Vertebrata, Gnathostomata (jawed vertebrates), Teleostomi, Euteleostomi, Actinopterygii, Actinopteri, Neopterygii, Teleostei, Osteoglossocephalai, Clupeocephala, Euteleosteomorpha, Neoteleostei, Eurypterygia, Ctenosquamata, Acanthomorphata, Euacanthomorphacea, Percomorphaceae, Eupercaria, Perciformes (perches and others), Scorpaenoidei, Synanceiidae, Synanceiinae, Synanceia, Synanceia horrida (Estuarine stonefish) (Scorpaena horrida)	433-660	524-601	40	3.64e-07	Q91453	STXB_SYNHO	STXB_SYNHO	NA	Stonustoxin subunit beta (SNTX subunit beta) (DELTA-synanceitoxin-Sh1b) (DELTA-SYTX-Sh1b) (Trachynilysin subunit beta) (TLY subunit beta)	Synanceia horrida (Estuarine stonefish) (Scorpaena horrida)	cellular organisms, Eukaryota, Opisthokonta, Metazoa, Eumetazoa, Bilateria, Deuterostomia, Chordata, Craniata, Vertebrata, Gnathostomata (jawed vertebrates), Teleostomi, Euteleostomi, Actinopterygii, Actinopteri, Neopterygii, Teleostei, Osteoglossocephalai, Clupeocephala, Euteleosteomorpha, Neoteleostei, Eurypterygia, Ctenosquamata, Acanthomorphata, Euacanthomorphacea, Percomorphaceae, Eupercaria, Perciformes (perches and others), Scorpaenoidei, Synanceiidae, Synanceiinae, Synanceia, Synanceia horrida (Estuarine stonefish) (Scorpaena horrida)	145-220	524-601	40	1.72e-07	TR16241|c0_g1_i2|m.2454	1-927[+]	PF07686.12^V-set^Immunoglobulin V-set domain^5-59^E:2.4e-05`PF13765.1^PRY^SPRY-associated domain^147-194^E:1.1e-10`PF00622.23^SPRY^SPRY domain^196-292^E:1.2e-11	NA	NA	GO:0005515^molecular_function^protein binding	NA
MSTRG.129810	-1.11184	0.342611	14.3183	0.000556	0.0133973	TR91182|c3_g1_i3	transcript_idMSTRG.129810.1		TR91182|c3_g1	361	TCCCCCCCCCCCCCCCCCCCAAGTGTGTATTTGTTTGTTCTCTTGGGCCCCCGTTCAAAAGATGCAAAGCACATGTCTGGATGTTTTTCCCATTCCACTTCAAAATGTTTCCAGAGAGCCAGCTAATTCAGCACTGCCTGATCCTGCAGTCTGCAGTGTCGATAAGTTCTTTTGATGTTAAAGTCTTCTAAGGGAGGGAAGATCAGAACGTGATACCGCAAGATCTTAATGGATCGTTTCTATTTGTAATATTTATATTATAATACACGTGTATTTAAAGTTGAATATAAGTTTCTATAAATATATATATATAGAGTTATATGTTCTGTAAAGATAAATTAATAAAAAAAAAAATCACCAG	NA	NA	NA	NA	NA	NA	NA	NA	NA	NA	NA	NA	NA	NA	NA	NA	NA	NA	NA	NA	NA	NA	NA	NA	NA	NA	NA	NA	NA
MSTRG.87669	-1.11155	1.1139	16.7296	0.000228	0.00760537	TR70479|c1_g1_i1	transcript_idMSTRG.87669.1		TR70479|c1_g1	760	TGAAACGACTTTTGTTTTCTTTTTGTAAGACGCACATCTCATTATAGGTGCGTTCACGGATCATTCTGCGCAGATCCTGTGAGGAATCTGACCAATTTAGCCAATGGGTGCGTGCACGGAGATCATTCAGAAGATCATTGGCTAAACGGGTCAGATTCTGCGCAGAATGATCTCCGTGAACGCACCCTCTGACTACGCAGCACTGAACTCTCGCGAGGTTTTGAGGCAGAAAGTACACCTCCGCCTATCCCATCGCGAGATGTGGGGGCCCTGTAACTTGTGTAAGAACTGCGGGGTTATAACGACAGCATCAATAAACGCGTATCATAGACCCCGGGCTCGTACGTGCAAAACCGAATTGTGTATCAATTGCAATAATTAGCCTATTGCATAGGCAGTAGTGTGCAACACACGCGGAGATGACGGAGTTAAGGCATCGTGGACCGACGGAGAAGGATTTGTTGCAACAGCAGCAGGTGAGAATTTGGAGGAAAAACAGAAATTCTCCATTTATCGTTGTCATTTCATCACGATTCACTCCCGTTAGCAGAGTAGCCAGGAAAGTACCTTTACAATCGGCCGTGTAACGCCTCGGTTATGCATTCTGTTATAAACACGTTATTTACGCATATTGTTTTTGTATTTTACTGTTATTATTATTTTTAATTAGGGGGTCTCTTGTTAGAAGATCAAATGAAAGTCAAATTATTATTATTATTATTATTATTATTATTATTATTATTATTATTATTATTATTAT	NA	NA	NA	NA	NA	NA	NA	NA	NA	NA	NA	NA	NA	NA	NA	NA	NA	NA	NA	NA	NA	NA	NA	NA	NA	NA	NA	NA	NA
MSTRG.77214	-1.11147	-0.112552	9.44397	0.0039966	0.045901	TR5606|c0_g1_i1	transcript_idMSTRG.77214.1		TR5606|c0_g1	342	CAGGAAACGCCCATTGCAAGCTGGTAGATAGCGAAAGTGCTTCGGGACGAAATCTCCGGGTTTTTCAGAGTTGGATGTATTTACCACCCCAATGGAGGAGAAAATTTCCAGAATTTGTAACTATCTTTCAAAACGAGTGTATCCGCAAAATTACACGAGCTCACAGAAACAAAACCTCCGGCACCTGAGCAGCAAATTCTCACTGATCGATGGGACGCTTTATCACTTCTCTAAAGGTAAGAAGCGCGAGGTGGTAACGACGCTGTCGGAGACGCAAGCCGTGTTTAACGAGTTTCACCACGCGTCTGCAGCGGGCAACCACAACGGCATCGTCAAAACCAG	NA	NA	NA	NA	NA	NA	NA	NA	NA	NA	NA	NA	NA	NA	NA	NA	NA	NA	NA	NA	NA	NA	NA	NA	NA	NA	NA	NA	NA
MSTRG.136471	-1.11114	0.458298	12.9081	0.00096	0.0188065	TR92130|c2_g3_i1	transcript_idMSTRG.136471.1		TR92130|c2_g3	230	TAACTTCAAAGTGCATAATGTTACTTACCATATTGCTTCGAATTTAAGACACACTTTTTAAACCATTTTTTGCTTAAAAATAGCCTGCATCTTAAATTCGAGTACAGTAGTGATGCGCTTATTAAAATCACCAACATAAGAGAGCAACGTGACTGACAGGCAACCATTTTCAAAAGAAGCGTCATTAGCTTCCTGAGAAATTCAAAGAGAAGCTTTTACAGCATTTCAGC	NA	NA	NA	NA	NA	NA	NA	NA	NA	NA	NA	NA	NA	NA	NA	NA	NA	NA	NA	NA	NA	NA	NA	NA	NA	NA	NA	NA	NA
MSTRG.100611	-1.11099	-0.567245	9.5638	0.00379549	0.0444828	TR73905|c0_g2_i1	transcript_idMSTRG.100611.1		TR73905|c0_g2	463	GGGAAATTGGAGGAGAAGGAAGATGAGGGAAGATGTCTGAGTGCCGAGCCGCGGCGGGAAACGACATGCCGGCGAAAAAGCAGAAACTTAGCAGCGACGAGAACAGTAACCCCGATCTTTCAGGGGATGAAAACGTAAGGCTGGGGGTTCGTGGTGTGTATCAGGATGTTTATTGGGTGTGGTGAAGCGGTGGTATGGGAAGCCTGGCAGTATTGACATTACTCGATTTCAGCTCCCCAAAAGAAAGTTGAGAGAGAAGGTGGGAGACGCTGGTTAAAAAGAGGCCTTGCTGTTGCCACGGGAGTGCGTGAGTTGTGATCGTGCCGGTGCCGGTACCGGGACCGAACTTTTAGTGTTTTTCCAGTAATTTATTTATGTACTTCCATAAAGTTATGTTGTGATATCACACTTTTGTACAAAAAAACTCTCAAAAGAAAGTAAATTGCGTCTTCTGTAAAAAAAA	Q566T0	EED_DANRE	EED_DANRE	eed	Polycomb protein eed	Danio rerio (Zebrafish) (Brachydanio rerio)	cellular organisms, Eukaryota, Opisthokonta, Metazoa, Eumetazoa, Bilateria, Deuterostomia, Chordata, Craniata, Vertebrata, Gnathostomata (jawed vertebrates), Teleostomi, Euteleostomi, Actinopterygii, Actinopteri, Neopterygii, Teleostei, Osteoglossocephalai, Clupeocephala, Otomorpha, Ostariophysi, Otophysi, Cypriniphysae, Cypriniformes (carps and others), Cyprinoidei, Danionidae, Danioninae, Danio, Danio rerio (Zebrafish) (Brachydanio rerio)	30-134	1940-06-01	80	1.41e-10	NA	NA	NA	NA	NA	NA	NA	NA	NA	NA	NA	NA	NA	NA	NA	NA	NA	NA
MSTRG.91469	-1.11045	-0.653356	12.0457	0.00135289	0.0231762	TR72038|c0_g1_i1	transcript_idMSTRG.91469.1		TR72038|c0_g1	827	GAAGGAGAGAAAGGTAACGCCGTGGCTCCGCTCTTCAATCTCTGCGAAAAACTGAACCCCGTGGAAAGCTCGCTGCTAATCCGTCTCCATCCGCACTTTAAACATGGAGATCGAGCTCGCCGGCTCGCACGGGCAGCAAACGCACTGTTTATAAGAGATTCCCAGCGCTGTATTGTTATGTTTGATTTCTTCTTTTTTGTATGTTTCTAGGGATTTAAAAATCACACACACACTACTCTCCACCATCACCCACCCAGGGATAGGAAAACCCTCTCCCCCGGATTTGAGTAGAGAAGGAATTGTAACACACAAAAAGTGCATTTAAAGAAACTGAAGAAAAGCGGTCCTTTCTGTGCGAGTCCTCTCCCGTCTCTCTCGTTTTTTTTGGTAAGGAACTCCTGCTTAATTAATTAATTTTACGTGAACGGTGTGACATTGTAAGTTTTTGGCGATTTTGTGTTTTGTATTCCCGGTTAGATTTATTTGATTGCATGTTATGTTGAGCTAGATGTAAACTCTGCTCTGTTTGTAAGCCGGTGTGTGTGTGTGTTTTTTTCACCCTTTACTGCGAGGTGTTTTATCGATCGGTTAAAATAAGTGTTTTTGCCATACAGCCCGAGTCCTGCGTTTAGCTCGCGTTGTGTTTCCCATTGAGAAGGCGTGGAGTAAGATTGAGAAATGCCTTGCGCAGGTGTTTATATATTAGTATTGTAATGTTAAAAACGTCTGTTTTGGATAATGCTGTGTAATGAAGCTGTTTCTTCTTGTGTCAACGTGTGACTCGTATCATTGAAACGCAAGCTGGTTTCGGTGGCACAGCGAGTGAG	NA	NA	NA	NA	NA	NA	NA	NA	NA	NA	NA	NA	NA	NA	NA	NA	NA	NA	NA	NA	NA	NA	NA	NA	NA	NA	NA	NA	NA
MSTRG.134628	-1.11029	3.0468	9.34929	0.004462	0.0490511	TR91898|c2_g1_i1	transcript_idMSTRG.134628.1		TR91898|c2_g1	740	ACGACATACAGCATGAGACTTTTTATTGGAAAGATTTAAAAAAAAAAAAATGTGTTCCCCTTTACATTGGGGCAATAAACTGTGAATGTAGCCCATTGTACATACAGCAAGCTGTAGTTATTTTGGGAGAGTATATTCAGGGCTGTTATGCAGAGCCAGGAGATGTTTTGTACGTACCAGCTGTCTATTTTATTTCCAAGCAAGCTGCCTTGACAAAGCCATTTCTATTCTAGAACGCTGTGTCCAGTCTTTTGCTTGAAGCTGAATGACTCAGTTGTAGCACGTAACAGTAGAATATGAAATAAGAACACAGCTACAGCAGACACTGCTAGTGCAGCTTACATGCTCCTGCAGGCGTGTTTCAGCTCATTTTCATTCATTTAACGATGTGTTTTACACTTCTGCTTACCAGGTGGCAATCCTTGCAGCTCTCATTGCTTTTCTAGTTCTTAGTGGTTTTCAAAGTTTGTATTGCTTTATTTCTTTTTCTTTGTGGGGGTTTAAACTATAAGTGGTACGTGGGTGTGTGTAAAATGAAGCTGGAGGAGGAGGAGGAGGATGTTTTTTTGCATAACTGGGTGCACAGCACAGCTGTACACATTACATGACCCCCTACAGCTCACCTGTTTGCTTTCCTAGAAAGTGTAAAAGGCTCATCTTCTGCCATCTATTTAAATGATGTCACAGGTTCAACAAGGCAAACAAACTAAGCATTGGCAATAAGGTTCAGATATATCCTT	NA	NA	NA	NA	NA	NA	NA	NA	NA	NA	NA	NA	NA	NA	NA	NA	NA	NA	NA	NA	NA	NA	NA	NA	NA	NA	NA	NA	NA
MSTRG.43169	-1.11016	-0.197274	12.9305	0.000952	0.0187228	TR40868|c0_g1_i2	transcript_idMSTRG.43169.1		TR40868|c0_g1	472	AGCAGCTTCAAAGATGGAAAAAACATTTCTGCTAAAGATCGCTCTGTCCAGTACAAGAAGGGGACAGTTCACGTGTCTGTTGTATAATACAAGTGATCCGTTTTGAATGTGACCATGCTGTTTAGTTCACCGGTCTGTTGTTATTTATATTTGCATGTATCTATGTTTTGTATTTTTTTTTTCGATAATTCACTGATGGTGAAAGTAGAATATCTTTAGGGGACGTAAAAAAAAGCTAAAATTCTAGGATTTTAGCATTACCTGAAAAAACAGCAAAGCGTTTCAATATTTAGGAACGTTTGTTGTGTAATAACTCTGGAGAAAATGGTCCATTGTGAATGTGGCATGCTTTAATAAATATATGTTTAATCGTGAAATATCATGTTGTTTATAGACCAGGAAATGCCATGAAATTTACTGTGAAAAAACTACAGCCCTAATTATGAAAACAAATGAATAAAGATCTCTCTCT	NA	NA	NA	NA	NA	NA	NA	NA	NA	NA	NA	NA	NA	NA	NA	NA	NA	NA	NA	NA	NA	NA	NA	NA	NA	NA	NA	NA	NA
MSTRG.126285	-1.10957	0.53029	16.7875	0.000223	0.00749801	TR90490|c3_g4_i1	transcript_idMSTRG.126285.1		TR90490|c3_g4	424	GATGGAGGCGAAACCAGCAGGCATGCTCCCTCTGCTGGTGGTGATGGAGGCGAAACCAGCAGGCATGCTCCCTCTGCTGGTGGTGGTGGGACCAGCAGGCACTCTCCCTCTGCTGGTGACTGCGGTGGGGACAGAGAAAGCTCTTGCTGCTCTGCTCCGGCTGTTGGAGGTGGTGGAACCAGCAGGAACTCTCCCTCTGCTGGTGTTGGTGGGTACCACAGGTCTCTCACTGGAGGGAGGGGGCAGTTGGCTGGAAAATGCCCCACCTCCCTACAGATGAAGCAACAATATGGCACCCCCATGCTGCGGAGGAGAGCTTCCCAGCCATCTTCCTCCTGTGGCTGTGGCTCCACCTCTTCCTGGTATTGGGTGGGGCAGATGGCCACGGTGTGCCCAAACTCCCCACAACCAGGGCACCACTCAT	NA	NA	NA	NA	NA	NA	NA	NA	NA	NA	NA	NA	NA	NA	NA	NA	NA	NA	NA	NA	NA	NA	NA	NA	NA	NA	NA	NA	NA
MSTRG.32798	-1.10929	0.291794	10.2504	0.00283899	0.0371238	TR22041|c2_g4_i1	transcript_idMSTRG.32798.1		TR22041|c2_g4	236	TTTATGATTTATATTAAAGGGTAAGCATTAATCAATTATTATTTTATCTCACATGTATTGCATGTATTGCTATAAGGGACTCACGCTATGTTTAGAAAATAGGAGAACGTTTGTTGAATGTGCTGAAATAGGCTGCTGGGTGCTTTTAGTGTCGTGGTCATGGCCGGCCTGCAGGCTGCACGAATACATAAAGATGAATTAAAGTGTTAACGTTAATATCTGTTAAGACACTGGAC	NA	NA	NA	NA	NA	NA	NA	NA	NA	NA	NA	NA	NA	NA	NA	NA	NA	NA	NA	NA	NA	NA	NA	NA	NA	NA	NA	NA	NA
MSTRG.58441	-1.10869	6.38914	18.8476	0.000127	0.00525605	TR46888|c7_g1_i1	transcript_idMSTRG.58441.1		TR46888|c7_g1	865	CAAGGAGACTATTTCTGTCAGCGCTGAGCAGATGGCCAGGTTCCGTAGCCTCCTGTTTACAGGGGATGGTGAAGCACCCTGCCACATGGTGGACAACTACCGCCCACCACAGCTTCTGAAGCAGAGGAGAGTCAGAGCCTCTTTCAAATGAAGAGCTCGCCGCTGGTATTCCAGGCTGGCTATTTGAAGAAAGTATTGTAGCCAGCACAAATGAAACTGGACCATCTTTGTAGAAGAGAAGAGTTTAGCCAGTCAATGCATAATCCCTTTCCCCCAGCATCAGGATCACGGCAGCTTAATGAAACGTGACATTCAGTGCAATCACTTCTGATTGGTCTTGAACATACTATAGGCACAGTCTAAGCCGCATACGAAGCCTCAGCTGAGTCATTTATGCACTGAATTTCATCATCACTTTGGATATCTATATATTCAGCACGTATGCAAGTGATAGATTAATTTGTATTTATAGGCATTCTGTCTTTTTAATATAATATTGAGTTTTTTTATTACTGGCTATAAGAAAATGGGTACAACATTCTTCTGTAACATGTTCATGGCAAGCTCCCTTACTTCATTCCAGAGTATAAATAATGTCATACTATTGGGGAAACCAGCTAATACAGACCAGCACAACATCCTTGTCATGTTTTCTTTTTCAATGTTGAGCACATAAATTAAAGAAGAATATTTTAATATTGCAAAGTGTTATTGAAGTTCAGCCATTAAGTGGATTATGAATTAGTTTATATGATTGTGTCTTAGTTTTTAAAATGAAATCATGTTGAGCAATAATGCTATAAAGAATACTAAATAATGTTTGATTATTGTTAAAAGGAAGGCCATGTCAATAAAAAGAATATAG	Q92051	CAHZ_DANRE	CAHZ_DANRE	cahz	Carbonic anhydrase (EC 4.2.1.1) (Carbonate dehydratase)	Danio rerio (Zebrafish) (Brachydanio rerio)	cellular organisms, Eukaryota, Opisthokonta, Metazoa, Eumetazoa, Bilateria, Deuterostomia, Chordata, Craniata, Vertebrata, Gnathostomata (jawed vertebrates), Teleostomi, Euteleostomi, Actinopterygii, Actinopteri, Neopterygii, Teleostei, Osteoglossocephalai, Clupeocephala, Otomorpha, Ostariophysi, Otophysi, Cypriniphysae, Cypriniformes (carps and others), Cyprinoidei, Danionidae, Danioninae, Danio, Danio rerio (Zebrafish) (Brachydanio rerio)	2-148	212-260	75.51	3.8e-18	NA	NA	NA	NA	NA	NA	NA	NA	NA	NA	NA	NA	NA	NA	NA	NA	NA	NA
MSTRG.58264	-1.10852	1.29885	24.7893	1.56e-05	0.00136331	TR46857|c0_g1_i3	transcript_idMSTRG.58264.1		TR46857|c0_g1	1089	TTTAAAATAATAATATATGTTAGAAGATTTTAACTGAAATTACCGAAATTAAAGTCTTCATTCATTTCCAAAGAGGACACTTTACCGTTTCTTTTTTTCTTTAGTGGAACTGACGACGAGCTATCTAGCCATGGACTTGTTTCCTGCACGGAGTATTTAATGGTGGAACCAGTTTCCTATGTACAATAAGCATGGCTGCACGACAAATATTCGGGTTAAACAGTATAACCAGTTTACTCAAGTTTGCGAAGCAAAATACAGTTCAAGGTAGAAACTTGAACTGCATTCATCCAAAGTCCACATTCAGTGCCCTTCCAGGTGATAACTGCAAAGTGGAACTTGCCTTGACCTCAGATGGCAGAACAATAGTGTGTTATCACCCTCCAGCAGAATTCCCATATGAACATTCAAAGCCTATCCCACGACCAGACCCTTTAGAAAATCATGAGGAAACACACGATCAGGTGCTGAAAGCTCGGTTGAATGAAGAAGTGTTGCAGAACAAACAGGCACCCACTATTGAAGAGCTCAGTAAAATGTTCTATACAACAAAACATCGCTGGTATCCAGTTGGACAGTATCACAGAAGACGGAAAAAGACTAATCCTCCTAAAGACAGATAATTTTGAACACTTGCATTTTTCTATTAATGGTGGTTCTACAAATTACAATTTCCTGATGACTTACTTTGTTGTACTGGAAATCATTTGTTCCTTTGCTTGATTTTTTTCCCCGTATATGTAGACATTTCATAAACAGCATGTTATAGATTCCTGGTACAGTACCTTATTACTTCCTGTGCTTTAGGTCACATTTTGTTTTTGATCAGTGGATTAATCAAACCTATAACACAGGAATAGATTGTATTCCAGGAATCAACCACAACTTTAATTTGCATCAGGTGACTATATTGGCAGTGCAAATAAGAGGTAAGAAAATTGGCTTTAAAACCTTGGTTTTCACACCAATATTGTTATTTCTTAAATGGAGATCACCTTGTACAAGATTATGCTTAAGTGAAGCAGAAATAAGTGTATTGTTTGTTCTTGGATTAGACCCAGTTAATAAATTGACTTTAAAAATGAAAAA	NA	NA	NA	NA	NA	NA	NA	NA	NA	NA	NA	NA	NA	NA	NA	NA	NA	NA	NA	NA	NA	NA	TR46857|c0_g1_i3|m.31832	192-623[+]	PF10210.4^MRP-S32^Mitochondrial 28S ribosomal protein S32^45-143^E:3.5e-43	NA	NA	NA	NA
MSTRG.27644	-1.10704	0.750067	11.5182	0.00169235	0.0267067	TR21392|c0_g1_i9	transcript_idMSTRG.27644.1		TR21392|c0_g1	2194	ACGAGTACGCGAGTCCTGCAAACTAAGAACCGAAACAGAACCTTAAAACGTTTAAAAAGAAGATAAACCAAAGACCGCCCCAGACGCCATGAGCTCGAGGGCATGCGAATGAAACACCAGCAATTAACTGCGAAAAAATATAGAAGACAAAAATATCTTGGAATGAACTTTCATGGGCAGAAATGTTAAACACTCCCGCTGGTGGTAAAACGGGAAACGCAAAACAGGGAACACTTTAATACAGCGGAGACAGAAAACCGGTAAACAGTCAGTGATACTTGATCGTGCAGAGTACAGTATCATTCATTAAAGACGACACACGGCACCACACAACAACTGCGAAGATGCCAGCGAAGCGTCGCTGTCAGCCGGCTTCAGTACCCGCGCTGAAACAATCCGGGAACGAGTGCTTTAAAAACGGGCAGTACGGAGAGGCGGCCTCGTTTTACACTCAGGCCGTCACCCTTCTGCAGAAATCAGGTACGAACAGCCCGGAGGAGCTGAGCGTCCTGCTTTCAAACCGAGCAGCGTGCTTCCTGAAAGAGGGTAACTGCACTGACTGTGTGAAGGACTGTACTGCCTCTTTGGAATTGGTTCCCTTCGGAGTAAAGCCATTACTGAGACGTGCAGCTGCTTACGAAGCACTGGAGAGATACAGGCTGGCTTATGTTGACTACAAGACTGTCTTGCAGTTAGACTGTACAATCAAAGCTGCTCACGATGGCACAAACAGAATGACACAGGCTTTAACTGAACAAGATGGTCCAAGTTGGCGAGAGAAACTTCCCCCTATCCCTACGATATCTCTATCGGATCGAGAGAGATTGGCTGAAGCTGGTGCAAAAGCACAAGGTGATCGCATCTCTACAGCACAGCAAAATGGCACCACAGTGAAAGTGGATCGAGATCCCAGTGCTGAAGCCGTAAAGCGTGCCCATGCACTGAAGGAGGAAGGAAATGCGTTTGTGAAGAAAGGGGAGCACAAAGCGGCTGTGGAAAAATACACTGAAAGCATCGAACTGAACCCCAAAGAGGTGACGACGTACACGAACCGAGCTCTTTGTCATTTGTCATTAAAAAAGTACCAGGAAGCAAAAAAAGACAGCGCAGAAGCCCTGAAGCTGGACCCTGGAAATGTCAAGGCATTGTACCGGAGAGCTCAGGCGCACAAGGAACTCAAAGATTACAAAGCTTGCGTTGCAGATCTGAATGCTTTGCTGAAGACCGAGCCCAAGAACGTCACTGCCCTGAAGTTACTCCACGATGTGCGAAAGATCCTGAAGTAGTGTCTTATTGTACAACTGACTGGGTACATGCAACAAGTACAACTGGTTTAGATAAGATTTTTTGTTTCTCGTTTAGCGGCTGTGTAGTTAAATTTTAGAGCACTTGGTGGCAGGGCTGTCATCCAATACTTCAATATGTACTGCATAGTGCAACCTTGTATGAATCAAGAATGTGGTGGAGTTGTATTTATTACTCAAGAGCCTCAGCAATTGTTAGATGTTTCTGTCGTTCCAGTTACTGCTACTCTGCTCGCATGTTTGATAAGGTTACATTTGGGTCACATTTTTTGCGTTTAAGTGCATACAAAAACACAACTTGGTTTTGTAGACATGGCAACAGCGCTTTCAAATGCTTTCCTACTGCATTCATAAAAAGTGTGGATGCAGCGTTTCAGGTTTGTGTTCAACGGCCTGGCGAACTCGGTGGTGTAATAAGTCAGAATGGTTTGCATCCCTTCCTTGAGGATTTAACACAGAGATGTCTGTGTCGGTGAAAAATACCATGATGTTCTCCAATTTAGTAGCATCAATGAATAGGATAGCCAACCCTTTTGTTGGATGAAAAAAATAAATAAGTAAAAACCCAACTAAAACTTACATCTTTCTGGCTAACAAACATCCTAGCATTTGCTTAAAATATGTTGGACAGAACATATTTTCTGACTCAATGTCCCAAGCACATCTGCAAAGATATATTGGGATGTCCTTTGTCAATGGGGGACTCTCTCAACTCAAAACATTTGTAACTAGATCCATATACCCATTTAAATCCACACAGATTCTGACAAAGTACTGTAATTGTTGCATCCAAAAAGCTGTATTGCACTATTCATAGACTCAGGTATAACTATGGATGTATGTTTACTTTTCAAAGTTGTGCTCTCTGTATACAATAAACTACTGTTGAA	F1RBN2	SPAG1_DANRE	SPAG1_DANRE	spag1a	Sperm-associated antigen 1A	Danio rerio (Zebrafish) (Brachydanio rerio)	cellular organisms, Eukaryota, Opisthokonta, Metazoa, Eumetazoa, Bilateria, Deuterostomia, Chordata, Craniata, Vertebrata, Gnathostomata (jawed vertebrates), Teleostomi, Euteleostomi, Actinopterygii, Actinopteri, Neopterygii, Teleostei, Osteoglossocephalai, Clupeocephala, Otomorpha, Ostariophysi, Otophysi, Cypriniphysae, Cypriniformes (carps and others), Cyprinoidei, Danionidae, Danioninae, Danio, Danio rerio (Zebrafish) (Brachydanio rerio)	369-1310	122-427	48.889	5.42e-78	F1RBN2	SPAG1_DANRE	SPAG1_DANRE	spag1a	Sperm-associated antigen 1A	Danio rerio (Zebrafish) (Brachydanio rerio)	cellular organisms, Eukaryota, Opisthokonta, Metazoa, Eumetazoa, Bilateria, Deuterostomia, Chordata, Craniata, Vertebrata, Gnathostomata (jawed vertebrates), Teleostomi, Euteleostomi, Actinopterygii, Actinopteri, Neopterygii, Teleostei, Osteoglossocephalai, Clupeocephala, Otomorpha, Ostariophysi, Otophysi, Cypriniphysae, Cypriniformes (carps and others), Cyprinoidei, Danionidae, Danioninae, Danio, Danio rerio (Zebrafish) (Brachydanio rerio)	9-313	122-418	49.673	5.93e-96	TR21392|c0_g1_i9|m.16763	345-1286[+]	PF13414.1^TPR_11^TPR repeat^14-85^E:1.7e-13`PF00515.23^TPR_1^Tetratricopeptide repeat^14-41^E:0.0046`PF07719.12^TPR_2^Tetratricopeptide repeat^15-41^E:0.018`PF13374.1^TPR_10^Tetratricopeptide repeat^22-51^E:0.085`PF00515.23^TPR_1^Tetratricopeptide repeat^91-118^E:0.0012`PF13414.1^TPR_11^TPR repeat^196-262^E:1.9e-18`PF07719.12^TPR_2^Tetratricopeptide repeat^197-229^E:0.0014`PF00515.23^TPR_1^Tetratricopeptide repeat^199-229^E:0.00046`PF13371.1^TPR_9^Tetratricopeptide repeat^223-262^E:0.081`PF00515.23^TPR_1^Tetratricopeptide repeat^233-264^E:5.6e-06`PF07719.12^TPR_2^Tetratricopeptide repeat^233-264^E:7.8e-05`PF13181.1^TPR_8^Tetratricopeptide repeat^233-264^E:0.0011`PF13371.1^TPR_9^Tetratricopeptide repeat^241-304^E:0.0034`PF13414.1^TPR_11^TPR repeat^243-296^E:7.9e-08`PF00515.23^TPR_1^Tetratricopeptide repeat^265-298^E:0.004`PF07719.12^TPR_2^Tetratricopeptide repeat^266-298^E:0.0022`PF13181.1^TPR_8^Tetratricopeptide repeat^266-298^E:0.13`PF13174.1^TPR_6^Tetratricopeptide repeat^267-297^E:0.028	NA	NA	GO:0005515^molecular_function^protein binding	NA
MSTRG.24506	-1.10665	-0.373366	17.5585	0.000169	0.00629487	TR20959|c1_g7_i1	transcript_idMSTRG.24506.1		TR20959|c1_g7	365	TCACACATCCCTACTAAGCGCTACAAATTCCCCAGTTCATCTCAGACTACAAGGTAACAAAGTATCAATAAGGTCCGTCTTCATTTTAGAAGGAGTTTTTCTTTCACTTGTCGAATGCTTATTTCTCCTTTTGATTTGCATGTGATGTAGTGTCTGGATCTGTAAATGTGTTTTTTTTTAAAGCAAGGGGGCAGCTATTTATAGATTTGTTAGTCCATTAACCAATCATAATACAGTAAACTAATTGTAATACAAGACATGTACCTTAACTAAAAACTAGTTGTACTGTATTAAAACAACTAAACAAGTAAATTATAATGGCTTTTATAATGTGGTGCTATTTTCTGATTGTAAGCTTGAGAGAG	NA	NA	NA	NA	NA	NA	NA	NA	NA	NA	NA	NA	NA	NA	NA	NA	NA	NA	NA	NA	NA	NA	NA	NA	NA	NA	NA	NA	NA
MSTRG.53129	-1.10642	1.9101	14.0482	0.000646	0.0147013	TR45876|c0_g2_i1	transcript_idMSTRG.53129.1		TR45876|c0_g2	267	CATTTGACTCAAAAGAACCAAATTATTGTCTTTTAAAGAGAATTGGACAAACCCTACCTTAAAAAGTCAGACACAATTAAAATGGGGGGCTACATACTAAATGCATTTTAATTTTATTTTCTTTACCTAAAACTTTTTTTTTTACGAGTTAAAAAAATGTTATCCTGCTGCTTTATAAATATCATGCCTAAAAGATTACTAACAATGTTTTATTTTTCTTGTACCCAAGCAGTTAATAAATTCCTGAATGTTTGTATACTAAAAAAA	NA	NA	NA	NA	NA	NA	NA	NA	NA	NA	NA	NA	NA	NA	NA	NA	NA	NA	NA	NA	NA	NA	NA	NA	NA	NA	NA	NA	NA
MSTRG.4716	-1.10606	4.25414	17.8895	0.000172	0.00637112	TR15509|c0_g1_i2	transcript_idMSTRG.4716.1		TR15509|c0_g1	871	GGGTACGGCGCTCTGTGGGATTCCGAAGCCATCCTTTGGCCCATCATCAGGTTGACGTCTGGTCTGTCTAGCTCTCCAGCAGCAGCAATAAACTCGGGTAACCCCTGCACTTTTTTCCTTGAGCTTCCATTAGTATAACAGACAGGGCTCCTTCATGCAGAGCTCCTTTCTAGAGAGAGAGATAGAGAGTAGAGGCAGTGCCAGTGAGCATTACTGTAAGAGGGCCACACACACACACACACACAAGAAAAGCAGGAAGGCAACTCCAACTCCCAGGGTTCCCTGGACCTCAAGCACATCGGACTCCATTTCCCAGAGTTCCACAAGCCTTTTCATTTTAATTCAGGTTCCGCTGCGGCTCACCTTGATGTAAAGGAACAGGCTTCGTCAGCGTTGTATGGCAAACGGGACTGTCAGCCGTCAGGAAAGCAAAAACTAAAGATGTGTGTCATGCTATCCAGAACACTGCAGTCCTCTAGAACGTGCAGCGCTTCCTCCCCTTCATAATGCTGTAGCCAAGAGATCAGGCCTTTAGCTTTAACAAAGGTACAATTACAGAACGCGAAAGATCTTCCCCTGTTTGTGAGCGAACCGAAGCAGTAATGTTTTAACTCTCAACCGGCCTGCGAAACACAAAACACGAGCCACCCGGGCAGACGTGTAGAAGGAATCGGAATAATTTAAAATGTGGTCAGGACAGGGTGGGCTGAGCTTGAGAGAGGTTCAGATGGTTCTGCGCGACGCTCCGGTTTGCCATACAAGCACATGCAATCTTTTTAAGTTATTTTTTTAAGAGCGCCTGGAGTATCTGTTTTTTGAGGTAGCAATGGTAGCGTTTCTCACAGCGGAGTGGGGGTGGGGGGGGTTAACG	NA	NA	NA	NA	NA	NA	NA	NA	NA	NA	NA	NA	NA	NA	NA	NA	NA	NA	NA	NA	NA	NA	NA	NA	NA	NA	NA	NA	NA
MSTRG.21227	-1.10596	0.326872	9.85659	0.00334884	0.0412593	TR20485|c2_g1_i2	transcript_idMSTRG.21227.1		TR20485|c2_g1	378	GGCCTTCTGGGGCCCCTGTATTTAATCAGGTACTGCCCTGGACAGCCATGCTTTGTAGGAGCCGTGTTCCTTTTCCATCAGGCACTGCTCCGGAGAGCCACCCTGTCTTCCAGGACCCCTTCAGTATCCTAATCCTCTGGGTGTACTGGTTAGACCGAATCGGAAACCATTCTGAACTGGTCTAGTGCTAGGAGGCGGTACTGCGTGTGTGTTGAATCCAGCGGGGCCTCCCGGGTGAAACCGGTACCTTCCATAAAAAACAAAAAGCAAACAGTAGACTTCCATTCTGTAGGAGTAAAAGTGCAGCTCTGACAAGACAGAAAAGGCTGCAGGTGTCTCTGAAGTTATTCATTACAGAGAGAGAGAGAGAGAGAGAGA	NA	NA	NA	NA	NA	NA	NA	NA	NA	NA	NA	NA	NA	NA	NA	NA	NA	NA	NA	NA	NA	NA	NA	NA	NA	NA	NA	NA	NA
MSTRG.129846	-1.10436	0.249549	13.6388	0.000722	0.0157483	TR91188|c1_g4_i4	transcript_idMSTRG.129846.1		TR91188|c1_g4	534	CTAATTATCATGAGTGTTTCGTGTTTTGTTTGTGCTAACTGTTTGTCTTTGTCACTGTTAGACGGCAAACACAAACTGGGAGCTGTCGCTACTAGGCAGCACCAAAACCCAGACTACACAGCCCCCGTTTCACAAACCATTGTCTTTCAACCCACCTGCACTTGAGCACTCACTGTCTAGAAGTGATCGTGTCTGTGTTTAGTGTAGTTATGAAGTGTCTTATCATTTATTGACTTGTTTTGCACGGAGCGATACACACGGCTGTGTTGTGTGTGTTATTCCTGAGTACGGCACCAACTACACCTGAGCACGGCAAGCCACTTTGCCACAGCATCACAATAACAATCAAGTGAAAATGTGCGACTACAGCATCTTAAAATGTAGATATTGTTGAAACATTATCTTTTGCTTTGGCAATTTGTTATATTGCAAACTTGTAAAATGTATGTATCCCAAGTTATGTTGCATACTGTATTTAGATCATTTTATTAATGCTGTGATAGGCTGAAAATGTTTTGACTTAATATGTGTGAA	NA	NA	NA	NA	NA	NA	NA	NA	NA	NA	NA	NA	NA	NA	NA	NA	NA	NA	NA	NA	NA	NA	NA	NA	NA	NA	NA	NA	NA
MSTRG.13125	-1.10412	1.44563	18.2371	0.000133	0.00543418	TR19019|c0_g1_i3	transcript_idMSTRG.13125.1		TR19019|c0_g1	899	TTGGGACGAGAAGGTGAAGGTAGTATGGCGGTGATGCACGCGTTGGTGAAGTGGGAAAGCGGGGTCGACAAAGACTCTTACAGCGTGATTCCAACTGCTTGGATTCACAATTTTGATTTATTCAGCATTGCTGATGATGACGAAGAGACTACTCGAAGCTTCAGAGCAGAGTGGAGAGACACGAACAAACCTCCAAAAGGTGGATGGCCTGTCCATGAAGCGCAGATCATTATGACTGGAAAAGAAGGCGAACTAAGAAGAAAACTTAATGACCTAACGAAAATGTCCTCTCCTAAAAAGAGAGTACCTAAACCAAACAAAAAACTTCAAATTTCAGATGATAGTGACCTTGATGAACCGCAGTTACCGCACAAAATAAGAAAGAAAACCGATGGAGCTTCAAGAATTAGATCCCATAATATTCTACAGACATTTCAAGAGTCCAGTGAAGTTGAGCTACAGCAAAAAGTTAAGCAGCTCGAAAAGGAAAACACTACTTAAAAATGAAATTCCATGTGTGATTTTCCTGAGTAATGTATTATAGTTGATCATACTGAAGTAATCTAGAACCACAATACAGACTCTTAATGTGCACTGTCTAATAGTTTAATAATACTGTTTATTAAATAAATTTTTTAAGTTTTTCAACATAACTTGTGCAAATCCTCTACATCAATGACTATATGCATTACATTAGACCCTGTAATTCTTGTATTGTCTCTTTCTTTTCTTTTTTTCTATTTTATTTGTAACTAATGTTAATGACCCACAAAAAGGTCAGTTTGCTAATAACATACAGCAAGTCTCTCAAGTATAATTGCAGGCATTGATGGTTTTGTTTTCACTTTGTATTAAATATATTACTAAAAATGATTAGCATTTAATACTAAGGTTTTTTT	NA	NA	NA	NA	NA	NA	NA	NA	NA	NA	NA	NA	NA	NA	NA	NA	NA	NA	NA	NA	NA	NA	TR19019|c0_g1_i3|m.6667	1-501[+]	NA	NA	NA	NA	NA
MSTRG.23423	-1.1041	2.70652	11.3553	0.00192748	0.0290879	TR20799|c2_g2_i1	transcript_idMSTRG.23423.1		TR20799|c2_g2	436	AGTTTTGTGTTCTAATTTTCTTATGTTCTCTAAAGGTGCTGCTCTTGATGTAACCGCTAGGTGGCAGTGTTCTGTACTGTGGCCTGCTCTGAGTGTATACACTAGGGGGCGGTGTGGAGTTTAGCAGAGTTAAGACCTGACTCTCTTAAGACTAGAGAAGGTGGTGTGTTGTTTAGCTCTACTTGCAATGGCTATTGTGTACACTAGGGGGCAGTGTGGAGTTTAGACCGGACTGTTTCAGTAGCAGTGTTTTTGTACCGCTCTACTTGCATTAACTGTTGTGTACACTAGGGGGCAGAGTCCTCTAGCAGACTGTCAGTCTTGTTTTAAAACACCAGGATTCGGTGTGGTGGGGGTTTCCCTAATTTATTATTCCAATTATATATATGTGTGTTTTTTTTTTGTGTGAATGTTTCCTTGCTGCGTTGTAGCTGAT	NA	NA	NA	NA	NA	NA	NA	NA	NA	NA	NA	NA	NA	NA	NA	NA	NA	NA	NA	NA	NA	NA	NA	NA	NA	NA	NA	NA	NA
MSTRG.67149	-1.10378	-0.250381	10.0609	0.00306954	0.0390408	TR48205|c2_g1_i1	transcript_idMSTRG.67149.1		TR48205|c2_g1	1703	GTACTCGGAGAGGCTTTGAGGAGAGGGGTACTCGGAGAGGCTTTGAGGAGAGGGGTACTCGGAGAGGCTTTGAGGAGCACAGCTGTATATTAAAATGCACTTTGGGAACAAGGGGGGTTGGTTGAAGACGAGAGGAAGGAAAGCACAGCGACTCCACTGAGAGAGGAGCTGTCTCAGAGTCCTGAGAGACTCTCGTACTGAGGACCCGAGAGACCGAGTCCTTCCTCAAGTTACTGCTCTCCACTCCCTCGATTACACACACACTGTCGTTTGCCTCTGATTTCAGGACTCATATACACACACACACACAAAGTTATACGTTGCTTTAAATCAGAAAAGACAATATATTTTTAAAAGAAATGTCAGAAGGAAATAATGAGATTTATTTATTGGAAGATGTTTAAAGAATGAACCTCCCTCTGTCTGTCCTCTCTCTCTCCCTCTGTCTCTTTCTCTCTCTTGCTCTCTCTCCCCCTCTCCCTCTGTGTCTCTCTCTTTCTCTCCCTCTGTGTCTCTCTCCTTCTCAATGTCTCTCTCTCTCTCTCTGGTTTTGTTTTTTTTACTGTGTGTTTTTTTTTTAATTTCAATGTGGATTTTGGGGCCAGTGCATCCTCTCCCTGACTCGGGTGTAATGGGCTCAGATCTCTATCCAGAATGTAAGAATGCCATTTCTAAACGTGTCACAGTGTAATGCAATGCTTGTGAAATCACCTCGTCCTTGTGTTGTGTTGTATTTCAGTGCCAGGCTAACTGGGATTGCTAATCAAGGTGTGCGCTTCACTGTGTAGAGTACTCAGCTCACCAAATTGAGCAGGAGGGTGCAGCTCCGCTTTCCAGCTTGAAGTTCTTAGTTGAGTCCAGCGATCATTTCCCACTCCTGGAGTTCATTCAGTTAAATGATGCCTCACTGTAGGAGTCTTTGTATTGTTGTTTGTTTTGTTTATTTGCTCACAGTGTGCTCTTAAGCCCAGGACAGACCAGGCAGCGTAGGAAGCTGCTTGTATGAGGTGGTGTTTCGAAGCAGTTTTTCACCTTGACACTTGATTAAACCACAACATGTGAACAAGTTTCACTGGAGCCACGTCTGGCGACTGCTTGAAAAGCTCCCTCTGTACAAAAACCTGCCTGGTGTGACAGGCCTAGTTTATCATTACAGGGTCCTAGTTCAGGAGAGTCCCTACCTTTTTTGTTTGTTTGTTTGTTTTATTGCATTGTGCAGTTAAGTCTGGGGTTTAGTGATCCTGTTAGAAAGCAGTGTGACACAGAGGTCCTAGGTTTGAACCTCAGACTGTTTGAACCCACAGCCAGTCCTCCCAACCCCCCCACCCCCCCACCACCCCCATCGCAGTTGTGACAATTCTGATTACCTGTATTATTTGTTTGATTTTACACTAAAACAGAAGTACTAGTTTTTTTTTTTATATTAATAAAGTATATAAATATATTCTACTTTGAAGCAAAGAAAAAAGTTTTACCAAAGGAAAAGAAGGCGTTCCCTTTTTTTTTATTTAAGAAGAAAAGAAGAAAGCGCCCTGCTGAGTAACGCAGGGTAGTGCGTGATCGCTGGTGGGGTACAGTTTGTATTCAGCACCGCGTCGCAGGGTGAGCTCCACTGAGGGACTGTGAAAGCAGGCGAGGAGGAGAATTCTGTTTCCGTGAAACTCTGTAAATTTGTGTAATGATTTTGTAAATAAAGATCTAAC	NA	NA	NA	NA	NA	NA	NA	NA	NA	NA	NA	NA	NA	NA	NA	NA	NA	NA	NA	NA	NA	NA	NA	NA	NA	NA	NA	NA	NA
MSTRG.69101	-1.10378	2.85725	14.0391	0.000674	0.0151106	TR48456|c1_g1_i1	transcript_idMSTRG.69101.1		TR48456|c1_g1	372	CTAGGGACCACAACATGGCGGACGTTGCGTGAAGAAGTTGATAACATGGATCTCTGAAAGAGGGAACCGAGAGAGAGCGAGAAAGAGAGAGGGATAGAGGAATACAATTTCAAAACAAATACAAATAAAAAAAAACAAAAGGACATTTTCATTAATTCCGCGGATCGTCCCCTCTCTCTCTCTATAATCCCCGACGCTACATCAACACCACCACCAAATAAAAAAAAAGATTTAAAAAAAAAACAAACAACAAAAACTACAAAATATAAATCCTAATCCGGGTTTGGCATGGAGGAAAATCAATAGAACACACTCACCTCCAAAATAAATACATAAATATATATATTTATATCAAGTTCGTACAACAAAATT	NA	NA	NA	NA	NA	NA	NA	NA	NA	NA	NA	NA	NA	NA	NA	NA	NA	NA	NA	NA	NA	NA	NA	NA	NA	NA	NA	NA	NA
MSTRG.44545	-1.10362	3.89798	9.72058	0.00383823	0.0448244	TR42168|c0_g1_i1	transcript_idMSTRG.44545.1		TR42168|c0_g1	372	GCGGGAGCAGCAACGGACAGTAACATGATTTGTGTTCCAGGTATTATGTCATTCTAGAGTTGGAGAGGATTCCACACCTCTGGGCGTGGAACGAGGCGTGTACAGAGAGACAATCTTTGGGGGCCCCCTGGAAGAACTGCACGTGAATCCTTAGACAACGACAGGGTAATGGATGGAAACAAAGACCACTTCCCTTCGAGAGTGACATAGTGGGAACGTGGCAACCTGTGCGTTTGATAAGCCAGAATAATGCAATGACTCCAGCACAGTTTGAACAATGTCCTACTTGTCCTACTTGTGATATAACAGTGGGAGGGGTCCAGTATGAGTCAATATGCAACCAAACTGTAAGCAGTAACGCGTCATTGGAGG	NA	NA	NA	NA	NA	NA	NA	NA	NA	NA	NA	NA	NA	NA	NA	NA	NA	NA	NA	NA	NA	NA	NA	NA	NA	NA	NA	NA	NA
MSTRG.107301	-1.1029	1.42044	15.6546	0.000342	0.00981313	TR74896|c1_g1_i2	transcript_idMSTRG.107301.1		TR74896|c1_g1	496	GTGATAACTTGTAACAATTGCGTGTCGCCCTGGATAAGGTTGTCCTCTAGGAAATAAATAATATATGGGAAAATAAAAACAAACTATCCAAGTTCCCCTTTAAGCATGATTGGTCCAATGTATAGAAACTTTTTCTCCATTTAATCTAAATCTTGTTACTCTAGCTGCAGTATGTTACTGTATTGTATTTAAGCACTTAAAAGACATCATGCCAAACCCACAGCTACCAATGTGTATGGTGCATGTATTTGTATTGAACAGTAACATTACTGCCTTTTGTATGGACATGTATCTAAACTATATAACCAGATTCTATGTAAAACTGTAGCTAATTATAAAAAATAACATTGGAAATGTGCATGTGTGTTTATTTTTCTGTGTGTCTCTGTGACGGGGGACTGCCCCGTCTTTATGAACGTGGTTGGGACTGGCAGGGAGGGGGTTAAATTCCTCCCTGCCAGGAAAACATGTGAGAATGTGGCTGGAGCCCTAATTG	NA	NA	NA	NA	NA	NA	NA	NA	NA	NA	NA	NA	NA	NA	NA	NA	NA	NA	NA	NA	NA	NA	NA	NA	NA	NA	NA	NA	NA
MSTRG.67955	-1.10178	-0.578769	11.0135	0.00206036	0.0303279	TR48313|c3_g1_i1	transcript_idMSTRG.67955.1		TR48313|c3_g1	279	GCTTCTTCACGGCTAAACCCCTGGAGCAAGGTGTAAACGCTGGGCTTCTCTTTGCATCCCTCCAGGCTGCACCGCGGAGCAACGCCCATCGCAGGATTGGTATTCTGATGAAGGAGAAAGAAGACTGCTTTATTTCTTCGAAAGGGACTTTTGCACATCCCTCCAAAGCATAAAGGAATGATATGTGTCGTCTAAATGCAGTATGTGTGGATGATACTTGATGTAGGTGTCTCTGAAGTATCTAGTAGTTTTTTTTTCTCCCCCCAAAGTATTTAGCTG	NA	NA	NA	NA	NA	NA	NA	NA	NA	NA	NA	NA	NA	NA	NA	NA	NA	NA	NA	NA	NA	NA	NA	NA	NA	NA	NA	NA	NA
MSTRG.22933	-1.10168	2.34976	16.1578	0.000298	0.00896251	TR20733|c0_g1_i3	transcript_idMSTRG.22933.1		TR20733|c0_g1	1309	GTGAGAAGGATTTTACTGTAGATGTACCATATCCTGGGACATGTGCGTATTCACACAACATCCTGCCAAATTATACCGACTGCTGGTTTATAGAGGAGCTGGATTAGACAAGTTTTACTATACAATACAGTAAACATAAGCAAAAATAACATGCATGTGTTTTACGGAAATAAAGAAAGATAGTTCGCTTGGTGTGCAATTTCCATTTTCACCTATTAGAAAATGCCAACAGTCACGTTTGCTTTCACAAAATCACATAAGTTTGCAGAATTGAGTTGTGCACTGTCTGTGCCCAGAATAACAATGTTTATTTTAGATGTGCTGTATTCGTCACACATGAACACATCAGGCATCTTGAGAAATCACTGTGAGGTTCTGTTATAACACAATTCATACCTCTTGTTCAAAGACTTTTTTTTTTACCAGCACTCGCTATGCATAATAAAATGCATTATGCTAGGATGCATTTTGATTGTTTTAGGACTTCCTAACTCACATTTCTTTCCACTAGAAAGAAAGGGCATGTCGTATTCCAGCAAATTGTTAAAGAACTGATCATGCATTTTATTCCTCAAACAAATCTACCAGCTGTAGAGTAAGAATAAGACATACATTGAATTTGTCAATTAAAGTCGAATACCCTGTATAACCTAAGTTATGCAAATCATTTTATTCCTCCATATGTAAGTCGTCTATTCAGCAGTGATCGTGTTTTCAAGTGAAAAGGGTTGTAGAAACTCATTTCACAGTTTCTTTAAAACCTTTTGTTTGCCATCAGTGTTTTTGTTTGATTGTTTTTACATGCAATTTTTAATCCTCGTCAAAGCAATTTCTGTGTTACTGCAAAATGACAAAACTGGCATCGTTAATCGCACTGTAACGAAAGCACTTTACCTCTGACTTGAAAATTACATTTACTTTAAATACATGTTGGCTTGCTTGCTGCTTTTTTGTTTTGAATTTAGTGATCATGAAAGGTGAGGGACTATGGCACTGACTACAGGCTCTTTTAAATGCAGCCCCAGGCTCATTTATTAACTTGTCAAAATGATATTGCTTGTCGTGGCCCAGTTTGACTGTACAATTATCTTCAAATTTGCACCCTTTCTGTAATAAGACTAGTCTTAGAAATGTAAATCTCATGTGGTCGTGCAAAAAATATGTCCTCACCAGAAAGGCATATTCAAAAGAAACCTGTGTGGAGTTCTGTATCCAGATCTAATGTTCATTTTTAATATGAAATGGCTGAACAGGCGACGAATGTGAGTTGGAAATTGTGTGTCAGTAATAAACTCAAAACAGTCTTTAC	NA	NA	NA	NA	NA	NA	NA	NA	NA	NA	NA	NA	NA	NA	NA	NA	NA	NA	NA	NA	NA	NA	NA	NA	NA	NA	NA	NA	NA
MSTRG.136776	-1.10098	3.90128	19.2381	0.000107	0.0047078	TR92166|c3_g1_i4	transcript_idMSTRG.136776.1		TR92166|c3_g1	1052	GCCAAAGAGACGACATAACCAGATTGTTTTAAAAAAAAAAAAAAAAAGAAAAAAAAACATTATATATTTCTTTCTTTGCATATATATTTCTCTCTATTTGTGTAATAGCATCACATGTCTGTGCTGTATATTAATCAAACATTCTGCATTAGATTTCAAATGCAATGATTGGGGTCCGAGATAAAAATTAACACCAGTGCAGTCGAGTCTTTCTAGTGCATCTCTGTCTGCAGAACGGCCTCCTGTTTAGTGGTTTTAAAGGACTGGGCAGAGATCAGTTGAGTCGAGCTTCACACCAGGAGAATCGGCCACGCTTCGGAGCTCAAACTGGGGAATGGGCCCTTGAGCTGAGATTTTTGATTTTTAGTTATACAGAAAGTTGGGGGTTGATGGAGTAGCTTGTGCTTTATAAATGAGTTATTAGTAAGTAGTTGGGGGGCTAGATTTGGTGAACTAGGACTATGCATCTGCTTCCACAGCCAGTGCAGGAGCTGAGAGTTATGGTGAAACTTTTGATGCCAAAGCGTGTCTGAAATATTTCTCTGAGATTGGAAAGAAAACAAAGGAAAGAAGAAAAAGTGCTTTTCTGTAATGTCGGGAATTCTGTCTGGCAGTAACGGATTGGGAATGGACTTTGATATAACAGTTATTAAGTTTAGAAATTAATTGAACAATGTCTGCATTTCTTGTTAAAAAGTGGCAGCTATATTCTTGGATCGATTTGATGAAATTGATCTGATATTTTTTCATATAGAAAAAGTGCGTCAGTTTATCACTCATGTAATTGTGTGAAATATAGAGAGAGCACTGTAAATGTTTGCATATAAAACTGTGGAGATAGTGTTCTTAGTGCTGCTTGAAGCCACAGATAAAGTGTACTTGTATAAAGTGAGGTTTTGTTCATATCTGAAATTCCTTCGTCTTAATATGGGTCAAAAGGCAAGTTTCAGTTTGCCTCAAAGCTGCCTTGCAAAGTAACTCTAGGTCCCCCTGTACTGGCATTGAACAGTAACCACAGTAGCTACAACCATTGGTTAACATGTAGAAAACAG	NA	NA	NA	NA	NA	NA	NA	NA	NA	NA	NA	NA	NA	NA	NA	NA	NA	NA	NA	NA	NA	NA	NA	NA	NA	NA	NA	NA	NA
MSTRG.85311	-1.10087	0.0769083	12.7934	0.00100444	0.0193435	TR68812|c0_g2_i1	transcript_idMSTRG.85311.1		TR68812|c0_g2	991	CAAGGCGATAGTGGAGGCCCTCATGTCACGGATCACAAAGGCACTTGGTTTGTCACAGGAATTGTCAGCTGGGGAGAGGGGTGTGCCAGGAAAGGAAAATATGGCATCTATACCCAAGTCTCCAGGTACCTGGGGTGGATTCAACAGGCTATGAATAATATCTAACCAATACACAGTACACAGTGTGCTAACTTTTCAGTCTGTATGTCTTGAATTGTTTTCCGAGCCATACAAGACAGCTCTTAATGATGGTGAATGAACAGTAATAACAACAATTATTATATAATTATGAGGTAATACATAAGTTATGGAGTTTCTCCTGATCTTGATGGCCTTATCAAGCAGTTCTCAATTGTGGCTTTTATACCTTCTTAATTACCTGCAATCCTTGCTTATCCAGAGGAATTTCATCTAGCCCTATACCGTTAACACACCACAAATTCAACCTTGATTACAAGAACAGGGTTGCTTTAAGGGTTTAGATACTTTCATTTATCCTGTTCGCTACAGTTTGATACAGTTGTCATTGAAGTGGTGATTTTAAACATCAGAATACTGTACCAACATGCATGACGTGTGCTAAGCTTTCAAACCATTTAATTTGAGTCTTATAAAAGCAATCTACTAAAGGTAAAATTCTATGGGGACTTTCAAGAGCGAATCATCCCTGGACACAACAGAAATGGTGCTTTCTTGAAGTGTCTGTATGGCAGGTTAAAATGTATTCTTTGTTTGATATTACATGGGTCATGTTTAATTCTTGTTAACCAGACACCTAAATACTTTCCTTGTACTGTTTTCGACCCTGTCAGTAATAAATGTATTCTCTTTGTTAATTGTGTTTACTGTATAGGCATATTATTTGGGTTTATGAAAAAGTAAAACTGAACTCCAACTGCAGTCAACAAAACATTTTGCTCCAAATCATATTTTTTTTTTTTCAAAAATGAAGAATGCAGCCAATAAAGTTACCAACTCAGAAATAAAGAGC	P35033	TRY3_SALSA	TRY3_SALSA	NA	Trypsin-3 (EC 3.4.21.4) (Trypsin III) (Fragment)	Salmo salar (Atlantic salmon)	cellular organisms, Eukaryota, Opisthokonta, Metazoa, Eumetazoa, Bilateria, Deuterostomia, Chordata, Craniata, Vertebrata, Gnathostomata (jawed vertebrates), Teleostomi, Euteleostomi, Actinopterygii, Actinopteri, Neopterygii, Teleostei, Osteoglossocephalai, Clupeocephala, Euteleosteomorpha, Protacanthopterygii, Salmoniformes (salmons and trouts), Salmonidae (salmonids), Salmoninae (trouts, salmons & chars), Salmo, Salmo salar (Atlantic salmon)	1-159	189-237	47.17	2.01e-08	NA	NA	NA	NA	NA	NA	NA	NA	NA	NA	NA	NA	NA	NA	NA	NA	NA	NA
MSTRG.136416	-1.10057	1.34422	15.122	0.000416	0.0111867	TR92124|c2_g1_i6	transcript_idMSTRG.136416.1		TR92124|c2_g1	910	AGATGGCGGAGCGAGAAGAGCGTAGAGGTTTGCTGCAGGGAGAAGATGATTCAGAATCTTCCCCTTCAAGTAGCAAATACGGCAGTAGTTCAGAGAAACAGCTGTCGGCGTGCTGTGACCCCAGCAGACTGCTGCACAGAATTGTCGTGTTGATATTCATGTGTTTTTTAGGGTTCGGTAGCTACTTCTGCTATGACAATCCAGCAGCCCTACAGACTCAGATAGTTCAGGATATGGATCTGAATACGTACATGTTCATGCAGTTATATGCATGGTATTCCTGGCCAAATGTTGTACTTTGCTTCCTTGGAGGGTTCTTGCTGGATCGTGTTTTTGGTATACGGTTGGGAACAGTCATTTTCAGCCTGTTTGTCTGTGTTGGACAGGTAATATTCGCTGCTGGTGCTTTTTTTGGTGCCTTTTGGTTGATGGAACTTGGGAGATTTGTGTTTGGGATAGGTGGGGAATCCCTTGCTGTTGCACAAAACACATATGCTGTCAGTTGGTTTAAAGGGAAAGAACTGAACCTGGTGTTCGGTCTGCAGCTTAGTATGGCCAGACTGGGCAGCACAGTAAACATGAATATCATGGGGTGGATCTACTCCAGTGTAAAAGGCTTGGTAGGCTCTCCAGGCCACACAACACTTGGTATAACCCTGCTGATTGGTTGTGCAACATGTATTTTTTCTTTAATCTGTGCGCTGGTGCTTGGATACCTAGACAAAAGAGCAGAGAAGATTCTAAACAAAGAACAGGGAAAGACTGGTGAAGTGATAAAGCTGACGGACGTGAAGGATTTCTCAATATCCCTCTGGCTGATATTCATTATCTGTGTTTGCTATTATGTGGCAGTTTTTCCATTCATTGGACTTGGACAGTAAGTAAAAAAACAAATACAAATAAGTATTTT	Q32LQ6	MFSD1_DANRE	MFSD1_DANRE	mfsd1	Major facilitator superfamily domain-containing protein 1	Danio rerio (Zebrafish) (Brachydanio rerio)	cellular organisms, Eukaryota, Opisthokonta, Metazoa, Eumetazoa, Bilateria, Deuterostomia, Chordata, Craniata, Vertebrata, Gnathostomata (jawed vertebrates), Teleostomi, Euteleostomi, Actinopterygii, Actinopteri, Neopterygii, Teleostei, Osteoglossocephalai, Clupeocephala, Otomorpha, Ostariophysi, Otophysi, Cypriniphysae, Cypriniformes (carps and others), Cyprinoidei, Danionidae, Danioninae, Danio, Danio rerio (Zebrafish) (Brachydanio rerio)	114-878	32-286	84.314	1.26e-152	Q32LQ6	MFSD1_DANRE	MFSD1_DANRE	mfsd1	Major facilitator superfamily domain-containing protein 1	Danio rerio (Zebrafish) (Brachydanio rerio)	cellular organisms, Eukaryota, Opisthokonta, Metazoa, Eumetazoa, Bilateria, Deuterostomia, Chordata, Craniata, Vertebrata, Gnathostomata (jawed vertebrates), Teleostomi, Euteleostomi, Actinopterygii, Actinopteri, Neopterygii, Teleostei, Osteoglossocephalai, Clupeocephala, Otomorpha, Ostariophysi, Otophysi, Cypriniphysae, Cypriniformes (carps and others), Cyprinoidei, Danionidae, Danioninae, Danio, Danio rerio (Zebrafish) (Brachydanio rerio)	1-292	1-286	76.712	2.45e-162	TR92124|c2_g1_i6|m.78130	3-881[+]	PF07690.11^MFS_1^Major Facilitator Superfamily^55-284^E:5e-15	NA	ExpAA=120.91^PredHel=5^Topology=i42-64o84-106i119-141o217-239i268-290o	GO:0055085^biological_process^transmembrane transport`GO:0016021^cellular_component^integral component of membrane	NA
MSTRG.81165	-1.10029	-0.182939	9.7672	0.00347843	0.0421662	TR63830|c0_g2_i1	transcript_idMSTRG.81165.1		TR63830|c0_g2	237	ACAAGAAGAAAGAAAAAGTGAAAGACAAAGGAAAAGACAAAGACAAGAAAAGGGCTGAAGATGCAGAGGAGCAGGAGAAGAAAAGCAAAAAGAAAGGGTTTGGTGCAATGCTGAGGTACGTTGGGTATTCTGTTATTATCTAGGAATGCACAGACACTTCACTTTGAATCCATACATAGCCATACATAACAGAAGATGCTGGAATTTCTCATGGCTGCCTGACAAGCATAACATTTC	NA	NA	NA	NA	NA	NA	NA	NA	NA	NA	NA	NA	NA	NA	NA	NA	NA	NA	NA	NA	NA	NA	NA	NA	NA	NA	NA	NA	NA
MSTRG.15424	-1.10019	1.31739	17.4738	0.000175	0.00642454	TR19497|c0_g1_i6	transcript_idMSTRG.15424.1		TR19497|c0_g1	468	TCAAATGTGGTGTTTTTTTTTTTACTTTTTATTTTTTCTAGGTGAAAAATTTTGCAGTAATGTATCTTGTGGATATCACAGAGGTGCCAGACTTTAACAAGATGTATGAATTGTATGACCCTTGCACTGTGATGTTTTTTTTCAGGAACAAACACATCATGATAGATTTGGGCACTGGTAACAACAACAAAATCAACTGGACAATGGAAGACAATCATGAGATGATAGACATTGTAGAGACAGTTTATAGAGGGGCACGTAAAGGACGAGGTCTGGTGGTGTCTCCGAAGGACTACTCTACCAAATACAGATACTGATTCCAATGGGTCCTTGTCAGAGTTCCAGCTTTTTTCAACATGGATGTCACATTTACTGGACAGAAAAAAGTAGTATTTTAAACTGAATGTTAAGATTTTCCAATGTTTGTTTTTTAATATAATAAAGAACTGGGCTTAATTCTAAAAAAAA	NA	NA	NA	NA	NA	NA	NA	NA	NA	NA	NA	NA	NA	NA	NA	NA	NA	NA	NA	NA	NA	NA	NA	NA	NA	NA	NA	NA	NA
MSTRG.78770	-1.10014	-0.386695	15.5786	0.000347	0.00990156	TR59447|c2_g1_i1	transcript_idMSTRG.78770.1		TR59447|c2_g1	374	TCCTTGGAGGAACGACACATTGTATTACCACACTAATGTTTACTGTACCCACCACTGTGCTTTATTACACTGTGCTAGGATTTTATTACAGTAACACTTTTATAAGGGCATCCACTTCTCCACTGTGTGCATAGTTCAAGTGTAGAAACACTGTTGCTTATAAGCAGTGAGTAACATTTCTTCTTAAAGGTACACCCTAGTGAGAGGTTACTAAAGAATGCCACCTGTCCACTCAGGTGACTACAGAGCCATTCCTCCCCAGTGGGGTATTGGGACCATCTAGGCCTTTGTTTGTTTAGCTTTTTACTCTAGTGAAACTTTGGACATTTTGAATTGAGCCGTCCAAGTTGTTTCTCACTAGTTTTGTTACAAAG	NA	NA	NA	NA	NA	NA	NA	NA	NA	NA	NA	NA	NA	NA	NA	NA	NA	NA	NA	NA	NA	NA	NA	NA	NA	NA	NA	NA	NA
MSTRG.66811	-1.09992	1.25955	19.8271	7.73e-05	0.00380881	TR48162|c1_g1_i2	transcript_idMSTRG.66811.1		TR48162|c1_g1	1139	TGTGTGTGTGTGTGTGTGTTTATTCTTTCTATCATGCTAGTTGAAGGACTGACCTGCCTTGAATTTTTGTGAACACTAGAGGGAGCCACAGAGCTCTGGAAGATGATGGAATAATGATGATAATGAACCATGCTGATGTATGTATTTATGCCATGTAGATCAAGTGAGAAGAGGAGGGAGGGTTATAGGAAATAATGCATGCCAGGTGGAGTGACATTACACTGGGACACCCCAACCCTTCAAAATGGGGCGTTTTAAAAGGACTGTTTTCTAAGAGACATTTATGGTTGTTTTTAATAGGCATAGGAACTGATTTATATAGGAAAGCCATCAACTCCACATCAACACTTCTCACCCTGTTCCGAACTGTATCAGCAGAGACAGGCAGGGAGACACCGGAGACGTCGTCCACAGCTCATACACTCGCTCACTCGGTCATGACGTATTTTATATTATCCACCATCCCTCCTCAGCGTCCATTACACATCCAGGATCAATTGCTAGTATCCATTCTTCGTTTTCTAGTTTTCATTTCAGTTTGTTCTTTATTACCTGTCTTCCTTTCTTCTGCTCCATCTGGAATTAAGATTCTGTCTCTGTCACTCTGTCACTCTGTCTCTCTGTCACTGTCTCTCTCTGTCCTTTCTGCCTCTCTCCTCTTGTTGTCCAGTTAGACCCCTGCATTTCTTCTAGACTGTGTTATTAGCAATGGATATCTTTTTTAAAGTAGTAGAACTGGGTTGAAAGCAGCCTGCAGTGACCAGCAGCCCAGCACTGACTGCCAGACGCTACAGGCCGGGTGGTCTCGGACAGACTGGCTGGTGATGCCTTCACTTTAATCCTTGTGATCACCGAGTGTAGACCGGACAGGTCTGCTTGTCTCTGCAGTCACAGCAAAACAGACCCTTTTGTATTTTTATCATGGAGCGTAACCGCTGACTAATATTCCTTCTCTTGGTACCCGTTTTCAATCGGATCTCAAAAGTATTTTGGTACAAGTGATCTATTCACGTCATTTAATCAACCGGATTCTATTTTTTGTGTCTCTTTCTGTCACTATATTTTTGCTAAGTGATTCGTGTTTTTAACAAGAAAATGTAAATAATATGTATATTTTTGTACGAGGAAGACAAAAAAAA	NA	NA	NA	NA	NA	NA	NA	NA	NA	NA	NA	NA	NA	NA	NA	NA	NA	NA	NA	NA	NA	NA	NA	NA	NA	NA	NA	NA	NA
MSTRG.129205	-1.09985	-0.85319	11.2266	0.00188721	0.0286746	TR91078|c4_g1_i4	transcript_idMSTRG.129205.1		TR91078|c4_g1	504	CGGAAATCAAACTCTTTGGATTATTTTCTCAGAATATTGCATTGAGAACAACAAGGTGTCAAACAGACTATGGCTGAGTGTGGATGTGTGTTCTGGTATTTATTCATTTTTTGCTCCCATGTAAAGTTAGCAGTTTGTGTTTTTGAATAACTATTAATGAAGTCACATCACATGATGGTTTTCAATTGTCCTAAAAAGCCGCTGTGTACTAACACTGGAGCAGAGTGAGTTTAGCGAGGAGTGAAGTCCTGTTCATCTCTATTGAGGTCATGCATTGGCTCATTTGTAGTCTTCTGCTGTTTTCTCTTCCCAGTTAAATAAGCGCGGACGTGTCCTCCGACAGGCCTTGAGCACTCTGCTCTTCCTGCTGACACAGCAGCTGCTCCACCCTCATCCAAGCACCACAACATATTTCTGATATTGGTTTCTGCCTTTTGGGAAAAAAAGGGCTATTTTGCAGCGCACTGTTATTTGTACTTGCACAAATAAAATGCAATGTGTTTG	NA	NA	NA	NA	NA	NA	NA	NA	NA	NA	NA	NA	NA	NA	NA	NA	NA	NA	NA	NA	NA	NA	NA	NA	NA	NA	NA	NA	NA
MSTRG.68027	-1.09979	0.436319	12.3653	0.00119037	0.0214399	TR48323|c2_g2_i2	transcript_idMSTRG.68027.1		TR48323|c2_g2	3250	CATCCGGCTGTTGTCGGGAGGAAAGGGTCTTGTGTTATAGAAAGAAATAGGTCACAGCTACAGAATAAAACAAAAATACATAAACACGCGCTATAGGTTATTTTGTTGTTGTGTCTGTAATGCTTAGCAATTTTTAATGGCGTTTTAGTGAAAAACATTTTTAATTTCTTGGAAATTAAAAACGTCGGCTAAAGAAACAATATGGCCAACAACACGGTGGTGGTCGGGAATCAACAGCAACAAACCGTGAATAAACCTGCAGCTTCGGGGAAACACGGCAACGTCTTGCCGCTGTGGGGCAACGAAAAGACAATGAACCTGAACCCCATGATCCTGACCAACGTTCTGTCTTCACCCTATTTCAAAGTGCAGCTGTACGAGCTGAAAACCTACCACGAGGTCGTGGATGAAATTTATTTCAAGGTGACGCATGTCGAACCCTGGGAAAAAGGAAGCAGAAAAACCGCAGGCCAGACTGGCATGTGCGGAGGGGTACGAGGGGTCGGAACTGGAGGCATCGTTTCCACAGCCTTTTGCCTGCTGTACAAATTGTTTACACTTAAATTAACTCGTAAACAAGTAATGGGTCTCATTACACACACAGATTCTCCATACATTAGGGCCCTTGGCTTTATGTATATCAGGTATGTAAGCTTTTTTTGTTCACCATAAAAGCATTTGGAATATTAAATTGCAGTATATTGTCTCAGATAAGGGAATCCTTAAAATGGGTGATAGAAATACTGTGTGTCAGTTTTATGTTTGAGAGAGAGGGATATTGGTTCCAGATCCAAGTTTAATTACATGCTTCCTTTTGAAGGTACACACAACCTCCTCCGGACCTCCTGGACTGGTTTGATGCTTTCCTTGATGATGAGGAGGTATGTCACCAAGGGTAATATTTTTTTCCTTTTCAGTTTTGTATTGGCTTTCAGAATCTAAATCCTCAAGTTAATAGTTTCTTATTTTCTATCAACATTGTGATGAATATTGCTGATTTTCACCTTTGCCTTCATTTGGCTTAATTTGGTTTTCATTTAGTTAACTTCTAGACCTAATCCGGTTTGTAAATGGTCACCTTTATCAGTTTGATTAAAAATCTCAAGGAAAGTTTAATCTGCAGACTTGCACATTTTATAAGATGGAAATGTACATTTGGTAATTATGATACTTGTTTATTGATGCATATCTTAAGAGCATATACCCTGCTTTCATAAAAGCATTAAAGCATTGAAATTGTTTATTCAGTCGGGGTTCAGCAAACCAGAACAAGGAACAGTTATAAAATCACGCTTTCTTTTTTTCTAAGCTGTGGCAATTAGGATGCAGTACAGTGTAAGCTGGCTAGACACATTGCTTGGTGAAACCAATGAAAAGAGTAATTTAGTAAGTTTTAAAAACACCCTTAAAATGTAGGATAATGCTAGGGTTTTTTTGTTTGTTTTTTTCTTTCTTTTGTTGGGGTGGAGGCGTGATACTTGAGATCTTTCTTTCCATCTCTTTTTTTCTGTAGTATATAATTTTTTAAACTTTCTGCCAGTTGGCTAACTTCCATGTTTTCTTCTTTAGATCTCCCTTGTGCAGCAGGTGAATTGGGAATTGTATCTCAACACTGCTGGTTTGTGTGTGTGAGTCCAAGCAGCTGTTTTACATTCAGATTTGTTATTTTCCATGTAGTTGGTTTTAAAACTCACTCTTCCTGTGTGCTTGCACTGTAGGTTTGGGCCTGACAATAGCTGACTAACATGTCCTGAACTGTGAGATGACATAGCAAGAAGGAGATCATGCGGTAATGACCCTTTTCAAAGATGATGGTCATTAGGGAATCTGCTTTTTCAAAACAGTAATCAAACCTCATGCTTCATGGCAGTTGGTTTGCTATTGTTCCAAGTTTGTTATAGCTATCAAAAGAAGCATATATTGTAAAGTTACAGAAGAAAAAGTCTTAGAAAATGTAAGCACATTTTCAAGACGAGTCACTCCAGTCTAAGCAGCACAAGTACTGTGGCAGGTTAATTTCTTTATTGACCGTAAGCTTCATGGAAACAGAGGTGAACATTGGTACGGCGTATTACAATATCGTCATCACATTTTAAAGTTTAGTGATGACTCTGCTTTTAAGGAAGTAGGACAATGAACAATTAGTGAAGAATATTTTCACATACAAACATGTATCTGTGAAAAAATATTTCTTAATGTATGAAAACATTAGCACTATCTATGCAACCAGAATGTTCACAGTTCAACTTTTGCTTTGGACCCACCACCATCATACAAAATTTAATCCTGTAGCTGTTATACTCAACTTCCAAATTTCAGAGCATTAATGAACGTTATATAGTGAAGATGTCATTGAAAAAAAGCTCGTTTTCACGACAGTGCTGGTTATTTTATGGTATTAACAAGATGGGCTGGTATTTTCTCTTCCAGGAGCTTGATGTAAAGGCTGGGGGAGGCTGTGTTATGAATGTTGGAGAAATGCTGCACTCTTTCCTCACAAAACTTGAGTGGTTTTCAACACTCTTTCCAAGAATTCCAGTACCAGTTCAAAAGATGATTGACCAGCAAATGAAAAGCAGACCAAGAAAGAATGTTAAAAAGGATGGGAAAGAGGAAGCAGGAGAGCCAGAAAAACATGCAGAACGCAGACGCTCAAGGTCTCCAAAAAGATCTGATAGTCCTCGAAGATCTCCAAAACGATCCAGGAGTCAAAGTCGCCATAGAGATGGGCATGGATCAACCAGCTTTGATCGGGAACTGGAGAGAGAAAGGGACCGGCAGAGAAAAGAACGTGAGGGAAAAGACAAAGATAGAGACAGGGTGGACAAGGAGCGCCACCGCTCTCGAAGCCCCGAGCGAGCAGTGGAACGCAGACGCAGCCGGAGTAAGGAGAAGCGCAGAAGCCTTAGCAAGAGCCGGGACAAAAAGAATGACTGGAAAGAAAGGGAAAAGGAGAATGAGAAGAGCAAGAAGAAAGAGCGGGATTATGACAAAGAACGGGGAAGTGAGAGGGACAGAGAGAAAGAAAAATCAAAAGAAAAAAGCAAAGGAGATAATATAGAAAGAAATCGTAAAGAAGAAAAGAGACACGTAGATGACCATAAAATTAAAAGGCATAGTAGAAGCCTAAGTAGAGAGCGAAAACACAGAAGCAGAAGCCACAGTAAAAATGATGGCAGCAAGCGAAGCAGGAGTAAAAGCAAAGAGAGGTCGAATAAACACAAAACTGAAAAATCAAACAAACGCAGCA	Q6P7Y3	PR38B_DANRE	PR38B_DANRE	prpf38b	Pre-mRNA-splicing factor 38B	Danio rerio (Zebrafish) (Brachydanio rerio)	cellular organisms, Eukaryota, Opisthokonta, Metazoa, Eumetazoa, Bilateria, Deuterostomia, Chordata, Craniata, Vertebrata, Gnathostomata (jawed vertebrates), Teleostomi, Euteleostomi, Actinopterygii, Actinopteri, Neopterygii, Teleostei, Osteoglossocephalai, Clupeocephala, Otomorpha, Ostariophysi, Otophysi, Cypriniphysae, Cypriniformes (carps and others), Cyprinoidei, Danionidae, Danioninae, Danio, Danio rerio (Zebrafish) (Brachydanio rerio)	253-651	15-146	93.985	1.92e-61	Q6P7Y3	PR38B_DANRE	PR38B_DANRE	prpf38b	Pre-mRNA-splicing factor 38B	Danio rerio (Zebrafish) (Brachydanio rerio)	cellular organisms, Eukaryota, Opisthokonta, Metazoa, Eumetazoa, Bilateria, Deuterostomia, Chordata, Craniata, Vertebrata, Gnathostomata (jawed vertebrates), Teleostomi, Euteleostomi, Actinopterygii, Actinopteri, Neopterygii, Teleostei, Osteoglossocephalai, Clupeocephala, Otomorpha, Ostariophysi, Otophysi, Cypriniphysae, Cypriniformes (carps and others), Cyprinoidei, Danionidae, Danioninae, Danio, Danio rerio (Zebrafish) (Brachydanio rerio)	21-251	153-397	55.336	8.04e-47	TR48323|c2_g2_i2|m.39045	2347-3249[+]	PF03371.10^PRP38^PRP38 family^28-74^E:3.1e-05	NA	NA	NA	NA
MSTRG.60043	-1.09858	-0.677841	16.1564	0.000281	0.00864256	TR47150|c0_g2_i1	transcript_idMSTRG.60043.1		TR47150|c0_g2	245	ACAGGAGACCTCGTCTATTAGCTACGTTTCTCCCTGGAGCGTACAGGAGACCTCGTCTATTAGCTTCTTCTCTTCCTTTTTCATATATGACAACATTTCACATTATTAACGGGATTTCCATTAAAAAATACAAAAATTAAAAGTACTGTAACTTTTGGGAGTTTGTATCAGTAATGTTTTGTATTCAGAAGTTGTTTCTGTTCTGATGTTAATTTTTGAATAAAACTCTTTGCATATTAAAAAAA	NA	NA	NA	NA	NA	NA	NA	NA	NA	NA	NA	NA	NA	NA	NA	NA	NA	NA	NA	NA	NA	NA	NA	NA	NA	NA	NA	NA	NA
MSTRG.27168	-1.09853	1.1477	12.1328	0.00133303	0.0229841	TR21323|c1_g1_i4	transcript_idMSTRG.27168.1		TR21323|c1_g1	1563	GCTAAGAAATAAATAATAAGTTGTAGCAAACAGTATCAAAACTTTGACAGCCCTGTCTGACAATTCGGGGAACTCTGCTCGCATTTAGACCCAAAACTCAGCCAATTGCTTTTGTTGGAACTCAGTCTTGAGTCCCACCGTTAGTTGAGATGTCCAAGAGGTTCTCTTGATCTCTTATTGACAAGTCATGGGTACTGCAGAAAAATTAGGTTAGCAGACCCAGCTGTTTGCATTTTCCATTGGGGGAAATACTCGCGTAGTTGCCTTGCCAGTTAAGTGAGATGTTGCTTGGTGTCACATTTAACACTGTCCTGCAATTGTAGTTCATTTGTTGTCAGGAATTCATGTATGCTTGGGAAAATTTCAGTGTTGTTTTCCTCCACACAGCGAGCCTAGAATTCCAGCTTTTTGCCTCAATTTTGTCCTGGACATTGAAGATGGTTGCACTCAGCCCTTGAAGTCCTAGATTTAGCTCTTTCAGGCGAGAGAATATAGCTGACAGGTAGCCCAGCCGTGAGAGCCAGGCCATGTCATGCAGACAGTGAGAGAGTGGGTGGTCTGTAAAAAATACCTTGACCTCAGAGTGAAGTTCAAAGAAACGTGCCAAGACCTTGCCCCGTGAAAGCATCGCACCTCTGTATGGCGCAATAGATTTACGTGCTCGCTTCCCATCTCATTACATAGAGCGGAAAAGATTCTGGAATTCAAGGGTTTTATAAAGTTTACCATCTTCATAGCATTGTCCAGCACCTCCTTTAAGTTGGTAGGCAATGCTTTTGCTCCTTATGTATACTGCAATGCACCCACATCGCATTGGGAGCGACTGCTCTGATACGCGTCACTACTCCACTATGCCTATCAGACACCCTCCCCGCTGACTGATGGAAGAATGGGCGTCCTGTTTGAACTAGTCAATTTAATCTGTAAATCGGTAACCTTTGTACAAAAGGCGCAAATAGCACATTTTACTAACTGGGCCACTAGATCAGGTCTGGTTGGTTTGGATTAAAAAAAATAAAATGTTGATTGTATTCCAGGATAGCTCCCTTTTTTGAAAGGCTGTGGGTCTGTCATGCTAATGTGTGGTTATGTATGTAAAGGAAAAGGCATGGGTTGTTTTCATGGGTTCTCTGACTCCATGTCGGAGAAGCCCTACACCAGAAGTGGCTAATAAGATAATCAGACTCGCTGTGGTGCATAACAGCATAATACCTGACATGGAACTGTTGGGGAAAACTGCTGCCCTGACAGTCGAGAGAAACATCATTGCTATGTTAAAATGTTCCCTGTAAAAAATACAAAACGGAGAAGTGCCAACAGTCCGTTTAAAAACTACATGGGATTTAAATAAAAAATGATTTATGACATGACATATGTATTGGCTGTACAAAAATATTTGTATAACACTTGAATGGCACAGGAACAATGAGTATTAAAATATGTTCCTAGCTATCCAGTAGTCCAAGACACGTGGGTAATACACTGTTTCTTAATAAAATACTGTTTTGCTTACCGATTGATGAATATCAGAATGTTATGTGCTCTGGTGTGTGTGTGTGTGTG	NA	NA	NA	NA	NA	NA	NA	NA	NA	NA	NA	NA	NA	NA	NA	NA	NA	NA	NA	NA	NA	NA	NA	NA	NA	NA	NA	NA	NA
MSTRG.5920	-1.09825	-0.648349	14.8873	0.000449	0.0117448	TR16356|c0_g2_i1	transcript_idMSTRG.5920.1		TR16356|c0_g2	345	CAGGTTCTGTGCAAGCAGATCACATGCCGACTCTGCGTCCGTTGATTTATATGTAATAACTTGTAAAGTGTCCAGTGGCTGCCTCTAATCAAGCTGAGAGCGTGCATCAGATTCGGGGAGCTTGTGCACTAGAAACACACGCTCTGCTTGTTTAGAGGACGCCGTCCAACACTCAAGAGACATACAGGAGAGTAAAAGCGGGTCTCTCACCTCCTCGTCCTTGTACCAGGACAGAGACTCAGCGGTCAGCACGAACCAGTACTCCTTAGAGCCCCCCTTCATGATGCTGATGTTGTTGATGGTCAGCCACCCGCGTCGAATCACCTGCGTTGTGGGAAGGATGCG	NA	NA	NA	NA	NA	NA	NA	NA	NA	NA	NA	NA	NA	NA	NA	NA	NA	NA	NA	NA	NA	NA	NA	NA	NA	NA	NA	NA	NA
MSTRG.59572	-1.09772	1.75978	15.5222	0.000366	0.0102791	TR47078|c2_g3_i1	transcript_idMSTRG.59572.1		TR47078|c2_g3	250	CCCCCTTTACTCCCCATTCCCTGATTCCCAATCCTCCAACCCCATCCCTTATCGAACTGAGTACATCGGGTTTCCCTAAAGAAATAAAATTAAAAAAAAATACATAAATAAAAAACAGAACACCAATTGAGTAGGGGAGAAAATACCCGATCCCAGCCCTTTACAGCAGTGGCTCTCAAACCCAGCCCTGGGGACCAGAGTGTCTTCTGGTTTTCGTTCCAACTGAGCTCTCAATTACTTAACTAATCCC	NA	NA	NA	NA	NA	NA	NA	NA	NA	NA	NA	NA	NA	NA	NA	NA	NA	NA	NA	NA	NA	NA	NA	NA	NA	NA	NA	NA	NA
MSTRG.115500	-1.09762	2.55411	26.8584	8.33e-06	0.000904	TR75915|c0_g1_i1	transcript_idMSTRG.115500.1		TR75915|c0_g1	318	TGGCAGGACCTTGTGGTGTATTTATCATTTGTATGAGTTAGCTGTCCTGTATCCTGTTGACATTGATGTGACATGAATGACGCAATACAATGGTAGGGGTTGTTTAACAGTTTGGTAGGTACTGTTAGTGTTGCTTTGGTAGTGAGATTGTATTTAATCACATAGTTTCAATTGATAACACAACACAGTCTAGTCATCACAACATCACCAGGTAAAGATCTGATGAACTGAAGACTGTAAAGGATTTTTCTTGAACCTTGACACGTATGTAATATTATTTAAAATATATTTCAAGATATATTGGCTTCTGTTTCTAAT	NA	NA	NA	NA	NA	NA	NA	NA	NA	NA	NA	NA	NA	NA	NA	NA	NA	NA	NA	NA	NA	NA	NA	NA	NA	NA	NA	NA	NA
MSTRG.77865	-1.09749	-0.343855	10.6411	0.00240481	0.0333078	TR57610|c0_g1_i1	transcript_idMSTRG.77865.1		TR57610|c0_g1	236	AGAGAGTCGAGTGGAGATATAACCAGGGAAAGAGGTCGTTGTGTTTATTAAAATATACCAGCTAACCCCTTCACCTTTTGTCTGTCCATAGAGCACTAACGGGGCGCTCCGGGAATACGCCGGAGGAGCGCGGACCCGGAAGTGCGGGACTTGTTCCCCGTTGTTTCCCTACTTGGATTGAGGAAAAGACGGACTCTGTTTTTGTTGGGTTTATTTTTGGTTTCTATAGGTTTGGG	NA	NA	NA	NA	NA	NA	NA	NA	NA	NA	NA	NA	NA	NA	NA	NA	NA	NA	NA	NA	NA	NA	NA	NA	NA	NA	NA	NA	NA
MSTRG.114954	-1.09742	-0.0302614	16.0742	0.000289	0.00880109	TR75838|c1_g3_i1	transcript_idMSTRG.114954.1		TR75838|c1_g3	261	CTACCGCAAGCTGCCTTTTTTTTTTTTTTTTTAAATCACGGTACTGTGTTTTTTTTAGTTTTTGGTTTTATTTTCTTTCAATGAAACATAATGTGCCACTACCTGTTTCGTTTTGTATCACGCCATTACAGTAGACTTTTCTTTTTTTTTTTTCCTTTGTAAATATCTGTGCTGTCTCTCTTGTTTCTGTAATACCTTTGGTGCTTTTTTTGTTGTTTGATAAAATACAAAGCGTTTATGTCACTTGAAATTCATTTAAGT	NA	NA	NA	NA	NA	NA	NA	NA	NA	NA	NA	NA	NA	NA	NA	NA	NA	NA	NA	NA	NA	NA	NA	NA	NA	NA	NA	NA	NA
MSTRG.106348	-1.09716	1.74268	16.9055	0.000219	0.00739068	TR74759|c0_g1_i1	transcript_idMSTRG.106348.1		TR74759|c0_g1	522	CCAAAATGGCTGATCAGGAGGTGTCTGTGAGAGAGTTTGTTGCGGTGACAGATGTTGACGAGGAGCGGGCCCGGTTCTTCCTGGAGTCTGCCGGCTGGGATCTGCAGCTTGCACTGGCCAGCTTTTTTGAAGATGGTGCTGATGACGATATTGTAACTCTTTCACCTCCAGAACCCAGCGCTGTACCCAGGCCGACTGCCCCTAGCGAACACAGAGTTACTTCCTTCAGAGAGCTAATGCAGGAGGAAGAGGAGGAAAGCGATGAAGAGGAGGGCCAACGGTTTTATGCTGGAGGGTCAGAAAGAAGTGGGCAGCAAATTGTCGGCCCCCCCAAAAAGAAGAGCTCGAATGAGGTGGTGGAGGACTTGTTTAAAGGAGCGAAGGAGCATGGGGCTGTCCCTGTGGACAGAGCATCGAAAGGTCCTGGAGAATCCAGCAAAGGACGAGTAGGGAGACCTTTTATCTGTTTATTATTTGAAATGTTCCCTCGCTGGACTGATAAGGGGGTGTTCCTGGAAACAG	NA	NA	NA	NA	NA	NA	NA	NA	NA	NA	NA	NA	NA	NA	NA	NA	NA	NA	NA	NA	NA	NA	TR74759|c0_g1_i1|m.59815	3-521[+]	PF14555.1^UBA_4^UBA-like domain^8-47^E:2.4e-15	NA	NA	NA	NA
MSTRG.89426	-1.09696	0.908681	14.5929	0.000501	0.0126318	TR71317|c0_g1_i2	transcript_idMSTRG.89426.1		TR71317|c0_g1	651	AGGATTTATAACGTAAACGTCTGCATGACAACTGGGGGGTGCGTAGTTTACGTAGTATCAAACCATTAGGATTATTTGTGTGTGTTGACTGCCTGTGTAAAGGATGGCGGCGGCAGTAGCAGCTCCGGCAGGTCCGGTCGAGTCAGAGCTGGACCGGAGTGGGACAGAAGAAGACCCCAGAGAAGCGGTGTCGGAAGAGGAAGGTTGTCCACAGCAACAGGCCGGGGCTCCGAGCTCGGCCTCCCACAACCGCCTGGCGAAGCTGCCTCTGTCTCGGATAAAAACACTGATGAAGGCCGATCCAGATGTGACCCTGGCAAGTCAGGATTCAGTGTTTATCATTGCTAAAGCTACAGAGTTGTTTGTTGAAACAATAGCCAAGGATGCTCTTGTTTATGCTCAGCAAGGCAAGAGGAAGACCCTGCAAAGGAAAGATCTAGATAATGCAATTGATGCTATTGATGAGTTTGCCTTTCTGGAAGGCACTTTGGACTGAAGTTCGGAAAACAATTCACAAAGAATGATGCAACTTTACCCCGAAGGAACCGTGGAACACATTTGCAACATGAGGAAATCCTTCATTCATCTTCCCTGCTCAGCCCATAAAGACTTCTTTTGCAAGGTGCCCTCACTGCTGTATGTAGCTGACCC	NA	NA	NA	NA	NA	NA	NA	NA	NA	NA	NA	NA	NA	NA	NA	NA	NA	NA	NA	NA	NA	NA	TR71317|c0_g1_i2|m.48733	104-496[+]	PF00808.18^CBFD_NFYB_HMF^Histone-like transcription factor (CBF/NF-Y) and archaeal histone^52-116^E:1.1e-17`PF00125.19^Histone^Core histone H2A/H2B/H3/H4^53-116^E:3.2e-09	NA	NA	GO:0043565^molecular_function^sequence-specific DNA binding`GO:0005622^cellular_component^intracellular`GO:0003677^molecular_function^DNA binding	NA
MSTRG.122211	-1.09433	-0.367695	13.1593	0.00087	0.0177316	TR88630|c2_g1_i1	transcript_idMSTRG.122211.1		TR88630|c2_g1	385	TGTGTGTGTATATATAAACATAGCAGCCCTAGTCACATGTGCTGTGCTATTGTATATGTGTGTAAAAGTACTGTAAAGATGTAACCATATTCTAATGCTTTCCATTTCTTTTTGTTAAAGATTATGTAGTTGACATGATTAAACACATTAACGATTTCTAACTTTGTTGATTTGATGAAGGTGATTAGTGTATGTATTTATACACTTAAGACTTTATATTGTTAAAGGATATTGTATTTTGGGGGGAAAATGTAATACTTTTAAATGTATTTCCTGATTGAAAATGAGTGCTGTCAGATTTTTTACTAAAATATTAACTGTTAATACAGTATGTGGTCTTGTAAATGCCTGTATAAAATAAATAAATTATTATCAGCAAGTATTT	NA	NA	NA	NA	NA	NA	NA	NA	NA	NA	NA	NA	NA	NA	NA	NA	NA	NA	NA	NA	NA	NA	NA	NA	NA	NA	NA	NA	NA
MSTRG.116493	-1.09431	-0.697647	11.363	0.00178454	0.0275832	TR78574|c0_g1_i1	transcript_idMSTRG.116493.1		TR78574|c0_g1	521	TGAAGGAACCAGAAAGCGCCCCTGCAGAATTTAAAAGAGAGTTTACGTCCATAAAGTATAATTATGATGATACCTCCAGTTTTGAACATTATTCTGACGCTGGCTTATACATGCAGAACTACCGATCGGAACGTACACGTGAATTATTATTAGCTGCTAGTAACATTGAAGGCAACTTTGGTGTATCTCACATTTTGCCAGGCAAAAGTGAACGTAAGAAATTAACAGGGCGTAAAGTATTTCAAGAATATACACCTGGAATATATACAAAAAAAACTGAAACGGTGGTTGATTTAGATAGAAGTGGCACTTTCGTTTGCAGAGAAGACAATATGCTGGTACCAGTACAAAGGAGAGTCTTACCAGAATTAAACGAATGCATACAAAGGGAACCACAGGTGATTCCGACACATACAGGTGATGGGGAACAGAGCTCAAATAACGTTCACAAGAAAACTAGAAGGTAAAGTATATAAATACACACATTTATTTATTTGTTTGAATTATAATGATGTTATTCG	NA	NA	NA	NA	NA	NA	NA	NA	NA	NA	NA	NA	NA	NA	NA	NA	NA	NA	NA	NA	NA	NA	NA	NA	NA	NA	NA	NA	NA
MSTRG.74123	-1.09366	1.70189	23.1143	2.63e-05	0.00189979	TR49045|c0_g3_i1	transcript_idMSTRG.74123.1		TR49045|c0_g3	409	AGAAGGGGGAGATCAGAACAAGAAGGGGGTCCAGCGCGGGCGAGGGGGGCGGACCAGCAAATCCCAGCGACGCAAACGAACTGGGAGAGCCAGGCAGCACTGTGCCTGAGGGAGGAGAGCACCAGTACAGACCAGTACAGAGACAGCGAGGGGACTGGGAGAGAACAGAGGCTGGAAAAACAATCACACTGCAACAGAGAGAGAGAGACTGGGAGAGAAGAGACACACCGGCCGTCTGTCTGCGTGTCTGTCTGCGCCCCCCCCAGACTGGAACCCAGGCCTCTGGAAGATGACGGGCCAGTCTAGTGCATTAACATGAACCCGCTAGCGCCCCCTAGCCCTCTAGATTGGAACCCCAGGCCTCCCAGAGGAAGGTGAAAGCCAGGAACGAGAGGCTATTGAATTAGCC	NA	NA	NA	NA	NA	NA	NA	NA	NA	NA	NA	NA	NA	NA	NA	NA	NA	NA	NA	NA	NA	NA	TR49045|c0_g3_i1|m.44359	1-306[+]	NA	NA	NA	NA	NA
MSTRG.40184	-1.09364	-0.952576	19.4306	8.84e-05	0.00414665	TR36723|c0_g2_i1	transcript_idMSTRG.40184.1		TR36723|c0_g2	362	GGGGTGTACATTTTGTTCAAGCAATTGATTTGTCATGGAAGAGGTGTTTTAGACAAGTGTGTGGTGCATGTGTTTTTGGTTGTTAATTTCTCCTGCACCTGTATACGTTTTGAATAAAGACGAACTACTGGTTTCACCAAGCAATAATCATATGGTCACAGAATCAGTAAAAAGTTTATTCCATTAAGAGATTTGGTAACTTTCCATTAAAACTTAAACTTCTGTTGCATATGTAACAGCGAGTGTCTTCACCACTGCAAATGAGCCAGTGTGCAATTAATGAATATGACTAGATGATTTTATTTTGATCTGCTTTGTTTTGCTGATTCAGCCTTTATTAAACAATAAATATCACTATCTGA	NA	NA	NA	NA	NA	NA	NA	NA	NA	NA	NA	NA	NA	NA	NA	NA	NA	NA	NA	NA	NA	NA	NA	NA	NA	NA	NA	NA	NA
MSTRG.137766	-1.09361	-0.0757339	11.6582	0.00158223	0.0255977	TR92279|c1_g1_i6	transcript_idMSTRG.137766.1		TR92279|c1_g1	468	CAGGGTGAGCAGCCCTGTACATGGTTTGTTTGTTTATTTTTAGATCGGGGTCTCCCCCTCCGCCCCTGTGCACTGTTTTATTTTGTATTGTTTATTTTTATTGTATTATTATTTGGATGACGGCGTAGCGCCGTATGTTAGTGTTTTGTTTATTTCTAAAACATGTCCTGGCAGAGGCGAGATCGGTGCTCGTCCTCTGCCAGGTATAATAATTAAAACTCGTGCAGAAGGTGGCCATCTCCCGAATTAATTAGGTGATTTAATTTGTTGCTAATCGGGAGATGGCCACCTGTTATAAAAAGACTGCAGCTCTCCAGCTCGAGGTGGGTGTTCGAGAGGAGGAACGGGAGAGCGAGAGGAGAAATTGTGATTTAAAAGTAAACAGGAACAGTGACGGCGATCTGCTCAGCCTGACCTGTGTGTTTGTGTTCGAGATTTATTTTTGTTTAACCTTTTTGTTTTGCTCTG	NA	NA	NA	NA	NA	NA	NA	NA	NA	NA	NA	NA	NA	NA	NA	NA	NA	NA	NA	NA	NA	NA	NA	NA	NA	NA	NA	NA	NA
MSTRG.9059	-1.09275	-0.0804181	9.69126	0.00359337	0.0429557	TR17922|c1_g3_i1	transcript_idMSTRG.9059.1		TR17922|c1_g3	782	CAAGTTTAAAGTTGCAGAATGTACCGGTACGTTCGTACTCCCTGGGGACCAGAGAGCAGAGAACGTACTGGTACGTTGGTACTACTCAAAGGGTTAAGTTAAAGTAAAGTTTTGAGATCTGGCATAGATGGACCAGTGGCCTTCTCTCATATGGAAATGCTGTTTATGTTCTTATAAAATTCAAGGTTGTGTTTTATAATGGCTTTCTAGTCTTAGTGACCAATTCCAAAAGTTAATCGCTTTTGTGTTTGTGTCACTGTAGGTCAGATTCAAACACCACTTTAAGTAAAAATGTCAGTTAGGAAGTTTACTGGCAATATATTAAACTACTACAGTCACCTTGCTTTGTATCTTGCTTGTTCACATAAAAACGGTTCACCTTTTGCATTGTATTGAAATGCTTAGTGAATTTGCACTTTTGCTTCCTGTATTGGTTGTGTTTGCGATGCTATAGACCCCCCCCCTCCTGTATTTCCAGGCAGGTGTGTTTGTTTCTAAAGAGAGGAGCCAATCAGTATGCAGTAGATGAGATAGGGAAGGACCCACTCAGCATCGCCATGGAAACGGCCCACGCAGACATTGTAACACTGCTGCGCATGGCTCGGATGAATGAGGAGATGAGGGATTCAGAGGGCTTCTTCGGGCCGATGGGTGATGATGAAACCTTCCAAGACATATTCCGTGATTTCACCCACATGGCATCCAATGACCCGGAGAAACTGTCTCGACGCCAGTTTGAGAGGGAGAAAGAAAAGCGGGATGAAAGTGAGGGAAGTGAGACT	NA	NA	NA	NA	NA	NA	NA	NA	NA	NA	NA	NA	NA	NA	NA	NA	NA	NA	NA	NA	NA	NA	NA	NA	NA	NA	NA	NA	NA
MSTRG.64109	-1.0922	-0.585676	10.5134	0.00253667	0.0345399	TR47785|c4_g1_i1	transcript_idMSTRG.64109.1		TR47785|c4_g1	420	TGACTGCAGTCGCAGGGTCGTGACTTTTGGGTTAAACAAACTGGACTGTCAACAAGGTCATGAAGTGAGTGGAGTGTGCAGAAGGCTGTAGATGAAATCCACGTCCAGCTGAGTGATTGCGGGGCCGCGCAGGGCTGAACGCAGTGAAACGTGACTCTCGCACGCATGTTATTCTGTTTGCAGAGTGACGCTGGCATTTACTGGAGTGGGACTTTTGGTGGTTGGAACTACTATGGTGGGGATTTTGCCGAATGGGAGGTAAGTGCATGGAATATCAAGAGGCAATATACTTGTGGGGTCCCATTAGTCAGGCATCATAAGCAATGTCATATATTCTGCCCATTTATTAGGATGTTGTTCCTCTTTTGCTTAAAGGCATTTCACACCTGAAAGAAACAGAGACAACCAATGTCAACAATT	NA	NA	NA	NA	NA	NA	NA	NA	NA	NA	NA	NA	NA	NA	NA	NA	NA	NA	NA	NA	NA	NA	NA	NA	NA	NA	NA	NA	NA
MSTRG.17836	-1.09213	0.836862	10.1488	0.00300191	0.038507	TR19937|c3_g1_i6	transcript_idMSTRG.17836.1		TR19937|c3_g1	432	TGGAAAAAGGCAAGACTCCAGTGCAGGAACGTATTGACCTGGAAGGTAAACGAGGTAGCAGCTGCAGGCAATAGAGTCAGCTGTAATCGTTTACCAAGGAGTCATGCATAATCACATAAAAGGGGCTGGAGAATTGTAAATGTTTTCCTTCGCTTGGGTTTCAGAGATACGAGGAGACTGGAAGGACAGGGAGATATCCCCAAATTAAAAATAAAGAGTTTGTGAGTGTTTTGTTGGTATTTTCTGGTTTGTAACCGTCTGTGTTTTTTTGTTAAATAGCACTAGACGGCTAAACACCAATCCGGAGCTGTCACCAGGAGCCAGCACAGAGCCGGATCACCACAGCACTTGTTTTTCACCAATAGCACGTAATATATTGTACTTCACCACAAGCACTGAGAGCACTCACTTTGGACCTGTGATCCTGTGTGT	NA	NA	NA	NA	NA	NA	NA	NA	NA	NA	NA	NA	NA	NA	NA	NA	NA	NA	NA	NA	NA	NA	NA	NA	NA	NA	NA	NA	NA
MSTRG.33644	-1.09207	0.694315	15.1514	0.000406	0.0110247	TR22139|c0_g1_i3	transcript_idMSTRG.33644.1		TR22139|c0_g1	343	TTTCTTCCTTTTTCTCAGAAAATGTCCAATGAGAGAAATGATCAGCTTAGGCAACTGCAGAATATCATTGAGGAAATATCTAAAGAGATCATGTGGGTGAATGAGCGAGAAGAGGAGGAGCTGGTTTATGACTGGAGCAACAAGAACACTGCTATTGCCAAGAAGCAGGAGGATTACTCGGTAAGCAAACCCTTTGAATGCTGTGTGCAGTTCCAAGGCTGGCATTCTCCTAGGTTGCAGGACCAAAAAGAAAAAAAAAAAAAATGATTTCTGTAAAGCGTGGATATATATCTACCCAAGAATCAATTAGTTACATTTCCATTTATGTTGCTCAGTATCTGTA	NA	NA	NA	NA	NA	NA	NA	NA	NA	NA	NA	NA	NA	NA	NA	NA	NA	NA	NA	NA	NA	NA	NA	NA	NA	NA	NA	NA	NA
MSTRG.7232	-1.09167	-0.0940231	11.5988	0.00162086	0.025972	TR17129|c2_g1_i1	transcript_idMSTRG.7232.1		TR17129|c2_g1	1295	AAAAAAAAAAAAAAAAAGGAACATTTTCTGTGTCTGTGCATTCTTGAACATTGAGAACCAACAGAGACAACAAAAATAAATATTTGGCAACATTTACCTACCCGATAAATCTGTTATCATTCAGCAATTAAATCTGAAAACAATTTAACTGAAAAAATAAATCTGGGTTTACACACAAAAAAATATATATATTTTGCCAGATAAATCTGAAGCTAACATGCAAATGAGCCTGACCCATTGACGTGTTTGATTTTTAAGTACTGTATGTGCAGTTTTGAGTTACCGCATGATCCCCTCAGTAAAATAGGAAAATTACCATCATTTTATCAGGTTGCATTCTAATCCCAAACTGTTTGTGTGACATGACAAGTCAAATTGACACTTACAAGTCAATTGCCAGCTGTGGATTTAGCTCTAGGAAGAAATCACTGTACACAATGTGTGTCAACCCTGTTTCTTTCAGTTTGCACTCTGAGTAAAGGAGGTCACCTGCACTGCAATACATTATTTGTTTCTACTGAGTTTCAAGCCATTTTGGGGAGTTCAGAACAGCAATCAACTAAAAATAATTTACTGTCAAAGTTCTTGTTGTCACTTATCACTTTATTTGAGTGCTTGTCTGTCTGATCCAAGGAAGTAGCTGAAAGCTCAAAGGAAGACACCTTACAAATTCATAAGCTTCTCTTTTACTTTAAACGGAAAATCAGTGACCCATGAATTTAAGTGAAAATGTAGCATGTTTGCTAAAATACTGGAACCCGATACAGAATAAGACAAGAACACAACATCAGTCTGACAGCTCTCCATGCTCAAGGGGAATATGGTCAAGTTATTCAGGGCTCAGGCAGTACAGTGCTGTTTGGAAGGTCAAATAATAATGGAGCAAAGATGTTCCCAATGTGGGAACAAGAGAAATGGGGGTAAATACCTACTTAGTGGTATACTTCAGTGAGTCTTATTCCCTAAGAAAGCACTGTTTCATTGAAAGCATGAGAGTGCACACCATCTCTGGTATTACAAGTGATATAGGGATAGTAGAACCCCAAAGTGGGTGTTTTTTGTTGCAACAAAAGTATTTTTGGGGGCAATAGCAAGCCATCTAAAAAAGCAAGAGCCCTAATAAACACTGCATATTGACCATCTACAAAAATCCCGAACATTTACAAAATACACAAAAAAGGGAAAAAATGAATACAAAAACCCTAATTATAATATCTATCTATTATTACCTTCTACGCTTTATTAATTTGCAACACTACCACTGACCCAGTACTTCTGTTGTACTATTTGATTCG	NA	NA	NA	NA	NA	NA	NA	NA	NA	NA	NA	NA	NA	NA	NA	NA	NA	NA	NA	NA	NA	NA	NA	NA	NA	NA	NA	NA	NA
MSTRG.35235	-1.09062	-0.454728	19.9635	7.38e-05	0.00370997	TR26197|c0_g1_i1	transcript_idMSTRG.35235.1		TR26197|c0_g1	273	AGACAAACAGTCAACTGCTGTAGAGTATTAAGCTATTAAGTATTAGGGCTATTGAGCTCAGAGATAGACTCCAGTAGGCTGTTCAGCTGGTTCTCTGTTGGCCTCCGTTTTCAGGCGTGCAGTTGGGAAGTGACTTGAAAGAGGATCTCTTCCTAGTCCCTGGTTTGGGTTCTCCGGTCTCGCCCCCCCGCGTGTTCATCTGTTACTCCAGCGCAGACGGGCCCGCGCACGTTACCGTGGTGATGAGATTCGCCGCCTTCCTGCAACAACACG	NA	NA	NA	NA	NA	NA	NA	NA	NA	NA	NA	NA	NA	NA	NA	NA	NA	NA	NA	NA	NA	NA	NA	NA	NA	NA	NA	NA	NA
MSTRG.44963	-1.08994	1.87019	23.2916	2.49e-05	0.00181798	TR42521|c0_g1_i2	transcript_idMSTRG.44963.1		TR42521|c0_g1	454	CTCTAACTTATTGTTAGAAACTTATTGGTGCTTGCTGTGCGTCTCAGAAATAAGGCTGTTTGCATTTCTGTGAAAGCCATTATATTTTTGTGATTTATAGGTCGGTCACTGCATCTTTGTGTAAACGCAAGCGTCTCTTTTTACCTTTTTAGAAAGAAGAAAAACAACCAAAACTGCGCTTTTTCTCATGGACTTGAATCGTCGCTGAAGGCCACTCTCTCGAATCAGATTCACGTGTTTGTTTTGGCTTCTCTGTTGAGGGCTATTCAGAAGTATTGATGCGTCAGCCAGTAGCTTCGCTACATCAACATATTGCGTGATTTTCGCTGGTCTTGTGTTTTAACAGTGCTGTTAAATCTGGACGGCTCGAACATTTGAGCCGGGTCAAAAGCCCATTACAATAGCGTGTTACTTTATATACAGAGTTTCCCGGGGTAGGAATGTGTCCGTCTGT	NA	NA	NA	NA	NA	NA	NA	NA	NA	NA	NA	NA	NA	NA	NA	NA	NA	NA	NA	NA	NA	NA	NA	NA	NA	NA	NA	NA	NA
MSTRG.132042	-1.08971	2.1447	21.7203	4.18e-05	0.00255232	TR91527|c1_g1_i1	transcript_idMSTRG.132042.1		TR91527|c1_g1	2497	TTGAAGACGGCGGGAGTTTTTTGTTTTCGCGGCAGGACGGAGTAGAAGAGTCAGACAGAATATTTCAAATAAAAATAAAAAAATATTAATGTTAATTTAAGTAAATATAGATTAAAAACCAAGACCGTTAGAAAAAAAAAAAAAAAGAGTTGGATTTAGGTTTTTGTTCTTCTGCAAACATTTGCTTAGCTTTAAAATACGTTTATTTCTGGAATACAAATTGAATTACTGCACTTCATTTTTGGTTATTGTTTTGTGTCGTTAAACCCAAAGCGATGCAGGTTCCCACGAGCAAACAGCTTTCCGAAGAGCTGTCCGTGTTTGATATAAAGTGTGATGACGATTTGCTGGATAAAATGCTGGAGCAGTGCATCACACACAGGATTCAGGAGGATGACGTGGTGCTGGAGTGGGTAGCGTTCAGCACAACACGAGGAGGCCTGGCTGTGTCCCTGGACAACCTGCACCTCTTTGAACTCGAGGTGCTGAATAAGAAGGTTTGGAAGTCCAGGCAGACTGCAGTGAAGAAGGAGCACCAGATGTCCAACACCAGAGACTTCAGCATGCAAGAGCAGATGCAAGCAGAGGTGGAAGAGGAGGATTTGTTGGACTCGTACTCGACCCCAGCTAAAGGCTCCCAGAAGAGGGCCTTGTCCACCCCGGAGAATCCGCAGTCCAAGAGGATCCTGTCTGTGGCCCCCAGCCCTCGCCTGCTGTTATCACCAGCCAGCTTCTCCCCCAGTGCCACTCCCTCTCAGAAGTACGGCTCCCGTGGCGGTCGTGGGGAGGTGGTCTGCTCGTTCGGGGCTGTGCAGGGCACCTGGAGGGGGCAAGGGGACAGCAGTGCCCAGGTGCAGCTCTACCAAGGGGGAAAAGACTCTGTCACCAAGAGCTACAAGTTCATGTTCCAGAAGCTGCAGGACATCAGAGAGGTTTTGATGTGCAAGATTGAAGACCTGGGCGACGTGCTGAAGAACCATTTCAACATCGAGGAGTTCTCATCGACCTCTGCACCTGCGCAGGAGCCGGTAGTCCTGCTGGGTCAGATCGGCTGCGATAGCAACGGGAAGCTCAACTCCAAGTCTGTGATCTTGGAGGGGGATCAGGAACACTCCTTCGGAATGCAGGTGCCAGTGGACCTCTCCGAACTCCGGGAGTACTCCCTCTTCCCAGGCCAGGTTGTAGTGATGGAGGGGACCAACAGCACAGGCAGGAGGCTGGTGGCTTCCAGACTCTATGAGGGGGTGCCACTACCATTCCACAAACCAAAGGAGCAATCACAAGAAGACATGCTTGAAGGGGCCGGGCAGCACATGGTTCTTGTGGCCTGCGGCCCCTACACCACCTCGGACAGCATAAACTATGAGCCCCTGATGGACCTGATTGAAGTTATCAAGAGGGACCGGCCAGACGTCTGCCTGCTGCTGGGACCTTTCTTGGATTCCAAGCATGAACAAGTGGAGAGCGGTCAGCTGACAGCCACGCTGGACGAGGTGTTTCGACGCTGTGTGAAAGCGATTGTCGAAGGAACCAGAGGCTCTGGCACGCAGCTGGTGTTTGTCCCGTCGCAGCGTGATGTGCATCATGACTTCGTGTTCCCCCAGCCTCCCTTCCACCCGTCCCACCTCTCCCAGCTGTCCGGAGAGGACAGACAGCGTGTTCTCCTGCTCCCTGATCCCTGCACTCTGGACCTCAGTGGCGTGGTCATCGGGGTCACCTCCACGGACATCCTGTTCCACATGGGGGCCGAGGAGATCAGCAGTGCTGCTGGTGGGGACCGATTCAGCCGGATTCTGAAACACATTTTGACACAAAGAAGTTACTACCCTCTGTACCCCCCTGCGGAGGAGATGAATGTTGACTATGAGCAGTTCCAGGCCTATGCACAGCTTCCTGTCACCCCCGACATCTTCATCACTCCCTCTGAGCTGCGCTACTTCATCAAGGACGTGATTGGCTGTGTCTGTGTGAACCCCGGGCGGCTGACGAAAGGGCAGGTGGGCGGGACATATGGCCGCCTCTTTATCAAGCGGGACGCCTCATTGGAGCAGGGGATGGAGAGGAGGAGCCCCTGTGTTGCTGCTGAGGTTGTGAAGATCTGAGACTGGAAATTGGACTGTCAATCACACTGCGCTGCCTCCCTCCACAGTTTAAGACTTTTACAACCTGGAGAGAGAACGCTATCGCCAGCTGATACCGCAAATAAAATTCTGCCACGTTTTGTGTAATGCAGGTAAAACCCATGCTTGAGTCTCAACATCTCTCGGCGTTGTTGTTTTTTTCACGCTGCTACACATTCCAAGTCCTGTAAGTTAATAAGTCTCCTATTATAAGAAATGTCATCTCGTGCAGTTTGGGGTTTGTCTGCTCAAACTGTGAAATTTCTGTCCTGTCGAGAGACCCTCCACACGACGTATTAACGTATTATAAATCACAAGAAAGAAGATTGCACTCTGGAAATACTGTTAAACAATACAATAAATCAAATGTATTTAAC	NA	NA	NA	NA	NA	NA	NA	NA	NA	NA	NA	NA	NA	NA	NA	NA	NA	NA	NA	NA	NA	NA	TR91527|c1_g1_i1|m.74381	276-2102[+]	PF08418.5^Pol_alpha_B_N^DNA polymerase alpha subunit B N-terminal^16-249^E:3.7e-45`PF04042.11^DNA_pol_E_B^DNA polymerase alpha/epsilon subunit B^348-556^E:1.7e-43	NA	NA	GO:0003677^molecular_function^DNA binding`GO:0003887^molecular_function^DNA-directed DNA polymerase activity`GO:0006260^biological_process^DNA replication	NA
MSTRG.26415	-1.0887	0.868089	9.42626	0.00411263	0.0467651	TR21222|c0_g1_i9	transcript_idMSTRG.26415.1		TR21222|c0_g1	1235	CCGGACTCTCTCAGTTTAAACTAAGCAGTTCCGGGGCGACAGGAAAGCTGCCTTTGCTGGTGGAAGCGGATGTTTGGAAATGCCGAAGTTTTACTGTGATTACTGTGATACGTATCTAACGCATGACTCGCCGTCTGTCAGAAAGACTCACTGCAGCGGTCGCAAACACAAGGAGAATGTGAAGGACTACTACCAGAAATGGATGGAGGAGCAAGCGCAGAGCCTCATTGACAAAACAACTGCTGCCTTCCAGCAGGGCAAGATCCCGCCGTCTCCCTTCCCCGGAGCTCCACCCCCTGGTGGCGCTATGATCCCACCACCTCCTAACATGAACGGCCCTCCTCGCCCTGGGATGATGCAGGCGCCCCCTATGGGTGGTCCTCCGATGATGCCGATGATGGGACCCCCTCCCCCTGGCATGATGTCTGTTGGTCCAGACTCTAGAAAAGAACAGCTGATCCGAATTGGACCAGACTGTCGAATCTTCCCGCGCTTCCATATGGAGTCAGGGATGCGGCCTCCGATGGGTGGGCCGATGCAAATGATGCAAGGACCCCCCATGATGCGACCGCCCTCTCGACCCATGATGGTGCCCTCCAGACCCGGCATGGCACGGCCTGACAGATAAACACGCCGGAGTGGAACATTCAAACACGTTGCAGTTGCCCTTCCCTCATACACTGACTGTACCACTGGCTAGCTGCTGGTCCACAAAATGATAGCAGATACTCAATTACACTGGTTAAATCCAGCTTGGCATAAAGGGTTTAGACAGCAAACCAGTTAATCCCCTTCAGTAAAGAATAACAAATCTGCAGTGTGTCTTAAACACTCTCCTCACTGTTCAGCCATTTACTCCATAACAAATGCAAGTCATTTCAATTGCAAGCCGATTCATGACAACTTGCAAGTAATCTGGAAATTTGGCTCTGCTACTAAGAGTTGCTAATATCTAGTGATCATTTTTTGTGTCTCCAACTATTATTATTTTAATTTAAAAGCCCACCATGTACTATCTGAATCACAAGTGACTTCTGATGCATATAATGGAGCTTATTGTCTGCAAGCTATTTTCAGAGGCCAAACATGTGACTGATGGTATTCACCAATGAATAAGCCAAAAGCACTCTTGCTGTCTGCAGTATCCTGAGTGCATATTGGAGCACCATGTTTAACCTTGGTTTGCATGCAATACAAAACTCTTCTGTATAAGTTTTGTATGCTGTAGTAAAGCC	Q8JGS0	RU1C_DANRE	RU1C_DANRE	snrpc	U1 small nuclear ribonucleoprotein C (U1 snRNP C) (U1-C) (U1C)	Danio rerio (Zebrafish) (Brachydanio rerio)	cellular organisms, Eukaryota, Opisthokonta, Metazoa, Eumetazoa, Bilateria, Deuterostomia, Chordata, Craniata, Vertebrata, Gnathostomata (jawed vertebrates), Teleostomi, Euteleostomi, Actinopterygii, Actinopteri, Neopterygii, Teleostei, Osteoglossocephalai, Clupeocephala, Otomorpha, Ostariophysi, Otophysi, Cypriniphysae, Cypriniformes (carps and others), Cyprinoidei, Danionidae, Danioninae, Danio, Danio rerio (Zebrafish) (Brachydanio rerio)	80-265	1962-01-01	100	1.33e-40	Q8JGS0	RU1C_DANRE	RU1C_DANRE	snrpc	U1 small nuclear ribonucleoprotein C (U1 snRNP C) (U1-C) (U1C)	Danio rerio (Zebrafish) (Brachydanio rerio)	cellular organisms, Eukaryota, Opisthokonta, Metazoa, Eumetazoa, Bilateria, Deuterostomia, Chordata, Craniata, Vertebrata, Gnathostomata (jawed vertebrates), Teleostomi, Euteleostomi, Actinopterygii, Actinopteri, Neopterygii, Teleostei, Osteoglossocephalai, Clupeocephala, Otomorpha, Ostariophysi, Otophysi, Cypriniphysae, Cypriniformes (carps and others), Cyprinoidei, Danionidae, Danioninae, Danio, Danio rerio (Zebrafish) (Brachydanio rerio)	1993-01-01	1992-01-01	89.247	9.38e-46	TR21222|c0_g1_i9|m.15741	80-628[+]	PF06220.7^zf-U1^U1 zinc finger^1-38^E:9.6e-23	NA	NA	GO:0008270^molecular_function^zinc ion binding	NA
MSTRG.123578	-1.0886	0.367605	10.0799	0.00304756	0.0389048	TR89515|c0_g1_i2	transcript_idMSTRG.123578.1		TR89515|c0_g1	1029	GTTTAAGATCAAAAACTAAAAATGTTATACATTTTTGACATGATCCCATAATCCGCGTGTCTAAGTTTTTTAAACTAGACGTGCGCTGCAGTCAAGTGGAGAACGATGGCCTTACTACGTGCGCAGCGTATGTGTCCCGTAACTAAGCAAATGCAGAACCGCAACTCATCTTAATGCAGGCGGGATCTACATACTGGTGCTATTCACATTTACTGTAATCAGTACTGATTGACTACGGTGCTCCCTTTACAGCCCTCAGTCCTTGAACGCTGAAGAAGATCCTGGAGCACACGGGCATACCTGAGCTCTGTGGTGCGTTTCCAGTGCAGTTTGCATACCGGACTCACCAGCGTATAAACTGAACACACAAATCAAACCTGGGTTAATCCTAGACTCCTGTTTTATTAACAATCTGATCATCTGGCTTGTAATCCATGCACTTCACAAAAGTTGGGTTTCCTGAGATGTAATCCAGCATATTTGGGATTGCACTTCGACCGCGGTGTTAATACCGGGGGTTATTAATACAGTTTTTAGCACTTAAAATGATTACGGGTTATTACGACCGTGTCAGGTTAAACTGAGTTCTCTGTTTTTTTAAAAAAAATGAAAAAACGCTTTGAAACTTGACATCATGGACTCTGGCGATAACCCTGGTTTAACAAAACGACATTGTAATTTGAACTGTGAAAACTGAATAATGAAAAAAAAAGGCCAAGAGATTATTATTCTAATTGTAATTTTTTTTTATGGAAATGTATATAGATCTCAAATTCATTTAGATGTTTTTTAGCTGAAGGGAAATTACAGTGAAGGCTGCTTAATACAATCGTTGGTTATTAGAATATACTTTTAAGAAAAAGTTTTCACTGTGTACATTTTTACAAAATGTGGAGTAATGTTTGATACAAGCAACATGTATGATTTTCCTTTCAGCTAAAAGGAAATTGAATTGAGACCTATGACCAAATTACTTTTTCTCAATTCCAATTTTTAATTAACACACCATTCACTTGGTTTAAACGGGGG	NA	NA	NA	NA	NA	NA	NA	NA	NA	NA	NA	NA	NA	NA	NA	NA	NA	NA	NA	NA	NA	NA	NA	NA	NA	NA	NA	NA	NA
MSTRG.127530	-1.08846	-0.576155	9.27615	0.00429761	0.0479618	TR90756|c0_g2_i2	transcript_idMSTRG.127530.1		TR90756|c0_g2	1495	AACAGATTGCAAAACTTGAAAAAGACCAAAATGCACATCTTTATGTCAAAAAGAAAGATGTCAGAAATGAGTTTGGAACACTGGAAGACTTGGAACTCAAACTGACAAATAGTAGAACAATGGAAAAGGCTAAGCTTCAACAGCAACTTGCCAAAATCCATAACAGTGTGAAGAGATTCCAAAGACAGCTGAAGGATGTAAAGCCAACCCCAGAGTTTGTGGAAAAGCTCAAGGAAATAATGGAGGAAGTTGAAAATGCCATAAATGCTTTCAAAGAAGAGCAACGACAAAGTTATGAGGAGCTCATGAAAGAGGAGAAGAATTCCTCTCAGGAAATCATTGCTCTAGAAAAGAAGTTTGAGACGTGGGCCTTGGCTGTGTCAGCTGCTCCAAAAAACTGCCCATCTCTCCTAGCTAAGGTCCCATTAGCCAAAACCATTGATGATGATCTACCAGCTGAAGTAGTGGAGTTTGAGAAGTTCTTGCAGCAGACTGGAGGGCGACAGGGAGGCTGGGATGATTACGATCATCAGAACTTCTTAAAAGTTTGGACTAAGCACAATGGCAAGACTGGGTATATGAAGGAGGCCTTGCTGTATCTGCCTGGAAGAACCCAGGAAGACATTCAGCTCCATGAGAATTGGTATCAAGAGTTTCTATTTCTTGAAGAAAGCAAAAAGGAGGCTATTCAGAAATGGAAAGCTAAGAAGCAACTGGAAAAAGAAGAACTCCTTAAGCAGAAAGATAAATCAGAGGAAGAGCTGAGGCAAGAGCAGCTGGCCCATGTAGAGGCACAGCGTCAGAAAATGGAGCAGGAAAGAAAAGAGAGACAGACAAGACTCCACACTTGGAAGAAGCAGAAGGAGCAGGAGCGCACCATGGAAGAGAAGCAGCAGCTCAGAGAAGAGGCAGAGAAAAGGAGGAAGGCCAAGGAGGAGCAGCAGCGGCAGCTGGAGGTCAAGCTAGAGGTGGAGGCGTATGTCCGGCAGAAGAAGGAGCAGGAGGAGTTTCTTCGTCTTGAAAAAGAGATGCAAGAGCAGGCTGAGCAGGATGAAAAGAGGAGACAGGCTGCTAGAGGAATCACCAAGTTTCAAGAAAGAGATTTGCACAAATTAGAGGCCAAGCTGTTGGAGAAACGAGCAAAAGAGGAGGAAGCTGCTGAGCGTGAGGACAGACTGGCCAAGTTGAAGGAGAAGGTAATGACATAAAATAACAGCTGTATGACAGACAGTAAAGTAATTGACACACCTGAAGAACCCGTACCCAGCCTAAAAGAAATATCCATGCAAACCAGACGCCAACAGGACTCCTAACTTCAGTTTTGAAAAGTGAATGGAGGTGGTGAGCCTCAAATATGTCTGGTTTAACTGAAATGCACATATTGTAAAACCCCATCACTATGACATTTGTATTTAAAAGCAAGTGTTAAAGTTTTAACTGCATCAATAGGACTTCTTGCTAATGTTGGATCTATTATAAATTCATGACTTGGCAT	NA	NA	NA	NA	NA	NA	NA	NA	NA	NA	NA	NA	NA	NA	NA	NA	NA	NA	NA	NA	NA	NA	TR90756|c0_g2_i2|m.71368	3-1208[+]	NA	NA	NA	NA	NA
MSTRG.137903	-1.08789	-0.101817	19.067	0.0001	0.00449279	TR92292|c2_g8_i2	transcript_idMSTRG.137903.1		TR92292|c2_g8	244	TACATCCTAAGGCAGGCTTAGTTATTTAGAAAGGATTGCATTGAAATTGAGTTTGAGTTCCTGTATGTTTTCCAGTATCTGTGTATATAAAGGGCACATTATTATGTTTCCATTACCTCTGTATGTAAAAGGTTTGTCATTGTTTAAACTGTCGGTGATTCCTGAGAGACAGATCTGCAGTGGAACTGAACAAACCCAAGGGAGACATTGAAAAATACAAGGGGGGATGCTGCTGCGGGTTTGA	NA	NA	NA	NA	NA	NA	NA	NA	NA	NA	NA	NA	NA	NA	NA	NA	NA	NA	NA	NA	NA	NA	NA	NA	NA	NA	NA	NA	NA
MSTRG.45471	-1.0874	2.57549	16.186	0.000298	0.00896251	TR42879|c0_g1_i2	transcript_idMSTRG.45471.1		TR42879|c0_g1	625	GAGAGAGACTGAGACACAGAGATAAGAGTCTGAGACACACAGAGATGAGAGACTGAGAGAGAGAGACTGAGACACAGAGATGAGACAGACAGAGAGAGAGAGAGAGACTGAGACACAGATAAGAGAGAGAGAGAGACTGAGACACAGAGATAAGAGTCTGAGACACACAGAGATGAGAGACTGAGACACAGAGAGATAAGAGACTGAGAGAGAGACTGAGACACACAGAGATAAGAGACTGAGACACACAGAGATAAGAGACTGAGAGAGAGAGAGACCGAGACACACAGAGATAAGAGACTGAGAGAGAGACTGAGACACACAGAGATAACAGAGAATATCCAGGCAGACTATCTGTATAGATGAGAGAGACGGAGACACGTGACAGACAGACACATGTAAGGACTGAGAGACAGACGGACACACAGACAGACCACATGTATAGATGAGCGAGACTGAGAGAGACGCTCTTTCTCTCTCATCTCCTTTGCTCGCTCTCTCTCATCTTCTGCTCGCTCTTTCTCATCTCCTTTGCTCTCTCTTTCTCTCCCTCATCTCCTCTTTCATATCTCTTCTCTCTAGCACCTCTCTCTTCCTTCTCTCGTCTCCTTTGCTCTCTCTCTCT	NA	NA	NA	NA	NA	NA	NA	NA	NA	NA	NA	NA	NA	NA	NA	NA	NA	NA	NA	NA	NA	NA	NA	NA	NA	NA	NA	NA	NA
MSTRG.138655	-1.08725	3.19238	14.3028	0.000615	0.0142172	TR9350|c0_g2_i1	transcript_idMSTRG.138655.1		TR9350|c0_g2	719	AGTTGAGGTCAAAAGCTGCATGGAAGGTGAAACAGGCTGAAACATTACAGTATTTTCAACATTGAACACATTTTGTCAGCGTGGTAAAGGTTTGAAGGCCAGATCTCTAAGATGTTCCTGACGGTGACTCTGTTCAGGAAGGGGATCCCTGGCAAGCAGTGGATCGGAAAGTACCGGCGGCCACGACAGGTAACCTGGCAGATGAAACGTAACATGATTGAGAGGCTGGAGATCGAAGCTGCGAACGAGTACTGGCTGAGCCGGCCCTACATGACCAGGGAGCAGGAGCAGGGCCATGCCACAGAACGCCGTCTTCAGAAGTGGATCGGCATCAAGAGCTCAAAAGCAGCTAACTTTCCAGAACACACATTTTTGGGCGATCACCTTAACCACCTGAATGTCACCAAAAAGTGGACAGTATCTTAGCAACACATTGCAGAAGCATTGATGTCTTAATATCACCAGTGTTTAATGAAAAAGAGAGAGTTGACTGGGTGGGGCGAGGGAGCCTAATGTATGAATATGTATTGTGTACTTATATTAAAGGTGCTGGGTTAAATCAGAAGACAACTTGATTCTTGTTTTTTTTTTTTATTTCTATGAGTTTTCTGTTTCCCAACTTCCATTTCAAAAAGGAAAAACGATTTGGACTGAGTATACAACATAACACTCAGCAGGGACAGGCAAATGCACTGCTTACCTTTTAATGCATGTATTCC	Q6PBR7	RT63_DANRE	RT63_DANRE	mrpl57	Ribosomal protein 63, mitochondrial (Mitochondrial ribosomal protein 63) (Mitochondrial ribosomal protein L57)	Danio rerio (Zebrafish) (Brachydanio rerio)	cellular organisms, Eukaryota, Opisthokonta, Metazoa, Eumetazoa, Bilateria, Deuterostomia, Chordata, Craniata, Vertebrata, Gnathostomata (jawed vertebrates), Teleostomi, Euteleostomi, Actinopterygii, Actinopteri, Neopterygii, Teleostei, Osteoglossocephalai, Clupeocephala, Otomorpha, Ostariophysi, Otophysi, Cypriniphysae, Cypriniformes (carps and others), Cyprinoidei, Danionidae, Danioninae, Danio, Danio rerio (Zebrafish) (Brachydanio rerio)	112-414	1-101	68.317	1.36e-45	Q6PBR7	RT63_DANRE	RT63_DANRE	mrpl57	Ribosomal protein 63, mitochondrial (Mitochondrial ribosomal protein 63) (Mitochondrial ribosomal protein L57)	Danio rerio (Zebrafish) (Brachydanio rerio)	cellular organisms, Eukaryota, Opisthokonta, Metazoa, Eumetazoa, Bilateria, Deuterostomia, Chordata, Craniata, Vertebrata, Gnathostomata (jawed vertebrates), Teleostomi, Euteleostomi, Actinopterygii, Actinopteri, Neopterygii, Teleostei, Osteoglossocephalai, Clupeocephala, Otomorpha, Ostariophysi, Otophysi, Cypriniphysae, Cypriniformes (carps and others), Cyprinoidei, Danionidae, Danioninae, Danio, Danio rerio (Zebrafish) (Brachydanio rerio)	1-101	1-101	68.317	7.63e-48	TR9350|c0_g2_i1|m.672	112-426[+]	PF14978.1^MRP-63^Mitochondrial ribosome protein 63^13-101^E:1e-37	NA	NA	GO:0005761^cellular_component^mitochondrial ribosome	NA
MSTRG.43952	-1.08609	0.0511414	15.6743	0.000335	0.00965897	TR41651|c0_g2_i1	transcript_idMSTRG.43952.1		TR41651|c0_g2	346	TAGTTATTTGACTGTAAATAGAACATCTGAATTTGAGACAATCAAGTGAAATAGAAAAATCCAAAAATGACTTATTCCTTTCAGTTTTCAGCTGTATTGTATTTGTATTTGAAGGTTTTATTCTTTCCAAGCATAACATTTTCATTTTTTTTTTTTGTATTCATGTTTTGCTTCGGAATACCACACAATTGAAAACTACAGCTGTTAAGAAGTACCAGTATGGATTATAGCTTTTTGTATTTAAAAGATGGGATGGTGTGAAAACTTTTGGGTACTGTGTGTTTCATTTACTATGTCGGATAAAAACTATGCAATATGTATTCAAAATAACACGGCTTTGCTGCAT	NA	NA	NA	NA	NA	NA	NA	NA	NA	NA	NA	NA	NA	NA	NA	NA	NA	NA	NA	NA	NA	NA	NA	NA	NA	NA	NA	NA	NA
MSTRG.127082	-1.08608	3.35334	12.044	0.0014793	0.0245166	TR90667|c0_g1_i1	transcript_idMSTRG.127082.1		TR90667|c0_g1	1351	CTGAAACCGGAAGGAGAGACGCAGAAAGAGGACAAAATATAAACAAAAATCACAAACCGGACCGGGGTCGCACAGCGTATACGACACGACAGTGACGCCGCCACGGACCCGATTCGGTTCTGCAGACCGCCCCGGTGTAGATAATATACCTGGACTGAACTCGGCGGTGTGTATATCCGAACCGCGGTGAGTTTGCAGAGATGTCGGCTGTGCTCGGCCGGGCCGGGGCGGCGGGTCCCAGCTCGCTGTCCCGGTTCCGAGGCGCTCTGGTCGGCGCGCTGCTTGGGGACTGTGTCGGTGCCGAGTTCGAGGGCACGGAGGAGGTTCCGCTGGACCGGGTTCTGCAACACCTAGACGGATTGGAGGAGGAGAACCGTGGGGACGGTATTCTGCAGTACTCTGATGACACGGCTATGACTCGCTGTGTGGTTCAGTCCCTGCTCTCTCGAAGTGAGTTCGATGTCTCTGATTTGGGGCGCAGGTTTGCGGAGGAGTATCGCAGGGCTCCTCTCCGGGGGTACGGGGCGGGGGTGGTCCAGGTGTTTAAGAAGCTGCTCAGCCCCCGCTGTGCGGACGTGCTCCAGCCCGCCAGGGAGCAGTTCGGCGGGAGGGGGTCCTTCGGGAACGGGGGGGCCATGCGGGCCGCCCCCATCGCGCTGGCGTACCCCCAAACACAGGACGTGATCGAGTTCTCCCGACGCTGTGCCCTGCTCACTCACGCCTCCTCTTTGGGATATAACGGAGCCGTGCTACAGGCGCTGGCGGTGCACTTTGCCCTGCGGGGGGCGCTGTGCTCAGGGGGGCAGTACCTGGAGCTGCTGATCGGAGAGATGGAGAGTCTGGAGAGAGAGGAGAAAGCACTGAGCGACGCCAGAGAGCTGAATGAAGCTGACTTCCCGTACTGCACTCGGCTGAGGAAGGTGAAGGAGATGCTGGAGAGGAGTGACGTGAGTGTGGAGGAGGTGGTGATGGAGCTAGGTAATGATATAGCTGCTCTGCACTCAGTCCCCACGGCGATATTCTGTGCTCTGCACTGCCTCTCCGCGCGCCCCAGCCTGCCCCCCCACTACAGCGGGGTTCAGCGGACGCTGGCGTTCAGCCTGGCGCTCGGGGGGGACACCGACACCATCGCCACCATGGCCGGGGCCATCGCCGGGGCGCACTATGGGATGGAGCAGGTCCCAGCGTCGTGGCAACGCTGCTGTGAGGGGGAGCAGGACGCAGAGGAGTGGGGGGAGAGACTGCACAAGCTGTACCAGAGCAGAGCACTAGGGGGCAGCACCACTGAGAGGGAGAGAGGGAGTGAGGACAGGGGAGAAAGAGCAGAGTGAGCGAGGGGGTAACTCTTAAG	Q66HT8	ARHL2_DANRE	ADPRS_DANRE	adprs	ADP-ribose glycohydrolase ARH3 (ADP-ribosylhydrolase 3) (O-acetyl-ADP-ribose deacetylase ARH3) (EC 3.5.1.-) (Poly(ADP-ribose) glycohydrolase ARH3) (EC 3.2.1.143) ([Protein ADP-ribosylarginine] hydrolase-like protein 2) ([Protein ADP-ribosylserine] hydrolase) (EC 3.2.2.-)	Danio rerio (Zebrafish) (Brachydanio rerio)	cellular organisms, Eukaryota, Opisthokonta, Metazoa, Eumetazoa, Bilateria, Deuterostomia, Chordata, Craniata, Vertebrata, Gnathostomata (jawed vertebrates), Teleostomi, Euteleostomi, Actinopterygii, Actinopteri, Neopterygii, Teleostei, Osteoglossocephalai, Clupeocephala, Otomorpha, Ostariophysi, Otophysi, Cypriniphysae, Cypriniformes (carps and others), Cyprinoidei, Danionidae, Danioninae, Danio, Danio rerio (Zebrafish) (Brachydanio rerio)	246-1256	14-350	62.908	1.38e-130	Q66HT8	ARHL2_DANRE	ADPRS_DANRE	adprs	ADP-ribose glycohydrolase ARH3 (ADP-ribosylhydrolase 3) (O-acetyl-ADP-ribose deacetylase ARH3) (EC 3.5.1.-) (Poly(ADP-ribose) glycohydrolase ARH3) (EC 3.2.1.143) ([Protein ADP-ribosylarginine] hydrolase-like protein 2) ([Protein ADP-ribosylserine] hydrolase) (EC 3.2.2.-)	Danio rerio (Zebrafish) (Brachydanio rerio)	cellular organisms, Eukaryota, Opisthokonta, Metazoa, Eumetazoa, Bilateria, Deuterostomia, Chordata, Craniata, Vertebrata, Gnathostomata (jawed vertebrates), Teleostomi, Euteleostomi, Actinopterygii, Actinopteri, Neopterygii, Teleostei, Osteoglossocephalai, Clupeocephala, Otomorpha, Ostariophysi, Otophysi, Cypriniphysae, Cypriniformes (carps and others), Cyprinoidei, Danionidae, Danioninae, Danio, Danio rerio (Zebrafish) (Brachydanio rerio)	16-352	14-350	62.908	3.72e-146	TR90667|c0_g1_i1|m.71058	201-1331[+]	PF03747.9^ADP_ribosyl_GH^ADP-ribosylglycohydrolase^21-331^E:2.6e-57	NA	NA	NA	NA
MSTRG.104519	-1.08399	0.552597	15.222	0.000396	0.0108525	TR74503|c8_g1_i2	transcript_idMSTRG.104519.1		TR74503|c8_g1	2436	AAAAAAAAAAAAAACTAAAATCGGGACAATTGCCTTAATAAAAGCTCCTGTAACATTTCCTACAGACAGTACTACCTTACCAAAAATATAGGAAAATTATTGAAAATGACAGATTCTTATCCCAGAAAGGACAGGGAGACTGATATTGGACTTTTTTTTTGTTTTAGAAGCCAACAGACTGTTTAATTCTTGGTAGAGAAACAAAATATGCTTGTGCTTTTTTTTTTTTTTACAGGAGATACAGCACTTAACATCACTACCAATCAGGTGGAGGAGTAATCCTGATCTACTCAATTCCTGCGTTGCCATGGACCTATAATCTCCGTCAGCACAGAGGGGAAATACTTCTTTCCTTTTTCTTGTAGTCTGGATTCTGAATTAATGGAAATAAAAGGATCCAGGATCATAAGGGACATATTTTCACTAATGCCTGAAAACTCTACTTGAGAAACAGGAGGAGTTCAAAACAGACATCCCTCGCTAGTGTTTTTTCATTTTTGTATTCTTTCAAAGGAGGCTGCCAAAATAAAGATAACTAACAAAATATCTGTCCCTCTGTCCCATAGGATTTTGGTATACTGAAATTCTTTAACTTGGTTTATTTTTGTTTTAGCAAGGACAATGGAGTCTTCATGAACAACGAAGCCTGTATGACGACGCTCATTCTGTGTATAGAATGTACGGATTCACAATCACACATAAAGCTGTGCTTGTTTTAAAACATGATAGAGTCTGTTTTTTTAATCCCTCCCACGCCAGAAGACATAAACAGTGTTCATGAGGTCTACTCTTGAGCCAAGTTAGCAGGGGTTTATGATGATAGCTGTTTAATATCTATAGCAGAAAAAGAATAATCAATTAGGCACGTTGTCAAGATCAGCCTTTGGTTTACACATGCCATAACTGCCTGTGGAATGATGTAGGAAAGCACATCAACATTTTTGAGTCAATGATTCCTTCAGCACTCCTTTGTACAAACATTTGACAAGACACTTCCTACAAGATGAAGTAACGACATTCTCGACTACAATCACAGTCTGTGTCCCCACTCTCAAAAGAAGTTCTGGAAGCAACTGTTGCAATGCAGGAGTTTATTGTAATTTCTCTGCAACATTGGGCATTAATTAAACGTGTATAAATCTGCTGAATGCCAGGCACCACAATGAATAATACAGTAAGTTTTAAAGGGGATGCTTCAATTAATGTGACAGATTTGCCAGTTAGTGCCATCTACATAGATGACATTAATAGATGTCTGCTCTCCCTGGAAAACTCCAAGGTCAATTGCAGCGTGCTACTTATTTAGACCATTATCTTGGTACTAAATTGGGGTTTGGTTTAACCCGTTAAACCATTAAATTTGGTCTAAATTAAATGTACCAAACACTTAAACCAATTAATTGGTTTAGCAGCACCCATTTAGTGGTTTATTTTAGACCCGTTTTAAACCCACTCTAGACTAATGCTGCTAAGTAACCTTTCCTTGCGAATTAATCTACAGTCAGTACACTGCATCTTGTAACATTGAATATGCCTTTATGAAACTTTGTGGTCTAAATTAAGACTCATTTTGAGGTTTAAACCTCATTTAAGCTGCAATTGACCAAGTGTTTAGGTTTGTGGGCCATCAAAGCAGCAAGTTATAAGCAAATAAGAGTTAAGCAAATGCTGAGGGGTAGACACCCAGAGTTTAAACCCGGGAAAGTTTCGAAATTCTTGGAGCTAAGGATTTACTCTAAACACAGGGATGATTTACAACAGGTTTATCTTACAACTAAATATCGCAGAGCCTTTTTTGGATGAAAAAATAAAAAGGCCCTCAGTTCCTCTGCTTAGTCCGCTGCACTGTTTAATATTGCTGTACATGTGACGGGTACATTTAGATATAGTACTGGTCTTTATAAACAGATAAAGGAGGAAAGTATGAGGACTCGAAAGCTAATCAGAAGCGCACTGTTTCTGCATTGCACAACCTTCTCGTGCTCACAGTGAACTGAGGTTGGCTCTGTAGATAATGCTTGCGAGCTCAGTGGACCTTCACTTCCATGTGTCTCTTCAGGAGGATGATTTGTATTTCCTTGTGTGGTCCCTCCACGGCAACAGGACCAGACATACAATACAGTGCTGGATTCCACCTTCTGTTACAGTCTACGCCCACAAGACATTATTTTCAAAGTGAAGTTGCCTGAAGTGACCAGCATGTAAGTGCAATAAAGACTTTCTTCAATATAAATATTATTTCTCATGCCTCCGGATGCCATATGTATTTGAACGAAATTGTTATGTGCATGCATTCAAACTGTAAGCATGTGTTGATAATATATTGTGCCAATCATTTTAATGAACGGAGCCACCCCGCAATTCCAGGACGCTTTAGCAGATCTACAGTATACAGAAGCTGTTCCCTTTCACCTTTCAATCATTCATGCTGCAAAA	NA	NA	NA	NA	NA	NA	NA	NA	NA	NA	NA	NA	NA	NA	NA	NA	NA	NA	NA	NA	NA	NA	NA	NA	NA	NA	NA	NA	NA
MSTRG.81880	-1.08374	0.384363	13.1771	0.000864	0.0176608	TR64939|c0_g1_i1	transcript_idMSTRG.81880.1		TR64939|c0_g1	230	GTGTCAGCGTGCGTGCGTGCGTGTGTGTGTCAGCGTGCGTGCGTGCGTGTGTGTGTCAGCGTGCGTGCGTGCGTGCGTGTGTGCGTGCGTGTGTGTTCTGATTTGTATTTTGTATTGTATTCAATACTTCATTAAGCTGGTTGAGCTTTGCCTTGCTACAGTTTTTGAAATGAAACCTGCAATAATAATTGTTGTGCGACAACCAATGACAAATAAAAATAAATATTTTT	NA	NA	NA	NA	NA	NA	NA	NA	NA	NA	NA	NA	NA	NA	NA	NA	NA	NA	NA	NA	NA	NA	NA	NA	NA	NA	NA	NA	NA
MSTRG.65480	-1.08359	3.26741	11.806	0.00162346	0.0259963	TR47974|c0_g1_i5	transcript_idMSTRG.65480.1		TR47974|c0_g1	3199	CACGGTATCATCGTGTGCGAGTCTATACTGTACACCACCAGCAACCAAAAACACAACGGAATATATTAATTTATTTTCTTAAACAAACAAGCAAAAACCACGACCGAATTTGTCCTTAGAGCACGTTCCTAAAAAAAAAAAAAATCGGGGTTTGCTTAATTGGAAAATACATTTTTACCGACTAAAAAGAAAACAAAAAAAGATATAAGTAACTAACAATTTGTCAAAAGTCAGGCTGGGCTAAATGTCAACCTGGGACCCTTTAAGAAAATATGACAAGATAGTTTTCGCCTTTTTAAAATAGATATGTATACGCTGGAACGATGTAGTCTTTTTTGAGTACTCCCAGGAACTGAAGATGGATTTAGCTGCGTGAAAAACTTGGAAACGAAGATTATTATTTAAATTAGGTTATTCTTCACCAGAAACGTCTATATGAGGATGGGGAAAGAAATAACAATGGACCCAGTGCAGGAGTGGGGGGATGACTCTGACGATGGCGTGCTCTACAGCGTCACCTTGAGGAGGATTCCGGTAGAGCAGTCCCAGGGCAGCTTCGTCCAGTACAAAACCATTAAGGTGCGCAGCGTGAAGGCTGCCACACTGGAAAGACTGGTGTCCCTCCTACTGGAGCCCGGCACGGAGCCCCACTTCACCACCGTCTTCCTGTCAACGTACCGGGCCTTCACCACCACTCAACAGCTCCTGGAGATGGTGCTTGACAGAGCAAGCAGCTTCGACGGAAACAACAACGATGACAACGCTGACCAGACTGGCTCCGGAGTCTGCAAGAGGACTCTGTCCTCTCTGCTCAGTCTCTGGCTGGGTGAGTTCAGTGAGGATTTCCGTGCCCCCCCACATCACTCCTGTCTGCTGGCGCTCCGCTCATACCTGCGCAGGGACCTGCAGCTTCGCTGGCTGTGTCTGCATGCAGAGAAGCTTCTGCGGAGCTTCAGTGCGGCAGAGAGTTGCCATGGAAACCAGTTCAGCTTCCCTTTGAGCGGGGAGGAAGTTGAGAATTACAGTTCGCCGGGGAGGTGGGACTTCCTGACTTTCCCTTCCAGGGACGTCGCGGAGCAGCTCACTCGATTGGACGCTGATCTGTTTGTCAAGGCGATCCCCTTCCAGTGTCTGGGCTGCGTCTGGTCCCAGCGCGACAAGAAGGAGAACAAACACCTGGCGGCCACCATCCGTGCCACCATCTCCCAGTTCAACAGCGTCACCAACTGTGTGATCAGCACCCTGCTGAGGCAGCCCGCGCCCCCGCCCGTCCGCGCCAGCGTCATCGAGAAGTGGATCCGAGTGGCACAGGAGTGCCGAGCGTTGAAGAACCTCTCCTCTCTCAGAGCCATCCTCTCTGCACTACAATCCAACTCCATCTTCAGGCTCAAGAAGACCTGGGCCGTAGTCTCCAGGGAGAGCTTGTCAATCTTCGAGCAGCTGTCAGAAATGTTTCCGGGTGAGAATTGTTCTCTCAGCGGGCGTGAAATCCTTCTGCAGAGCCCTGGCTGTGGCGCTGTCCCGTACCTCGGCACCTACCTGACCGCCCTGACCATGCTGGACTCCGCACTGCCCGACACTGTGCAGGGCGGGCTTATCAACTTTGAGAAGCGCCGACGGGAGTGTGAGATCCTGTCTCAGATCAGACAGCTGCAGGGGTCCTGCTTGCAATACAAGCTGAACGATCACCCAGAGATCAGCTCCTGGCTGCGCAGTTACAAGAGGCTGTCTGAGCGGGAGAGCTACGACCTGTCCCAGGAGGTGGAGCCCCCTGTGGACTCCTACCCTGCCTCCCCTGGAACCTGGAACCACCGGACCTTGGCCAAGAAGATGATCTGGCTGCTGACGGGCTCAGAGGGGTCCGGCTCTAAATCCAGTCCGGACTTGGTCAGTCTCACCTCCTCGGGATCCAACGGGTCCGAAACGGAAGATCTCACCGTACCCAGCTCCCCCCGCCGAGCAAAGCACATGGTACGACCCTGGGTCCTGTCTGGCTGCTCTCGGGATGTGCGTGACGATGTCTTCAGCTCCTCCGAGCCCTCCAGCCCCCTCCCCTTCCCCCATCCACTCCATCACCGCCGCTCCGCCTCCATGACCTCACTTCCTGTCTACAACCAGCAGATCGACGACTCGTGCATCGTGCGGGTCAGCGTGGAGTCCAGCAACGGAAACCTTTACAAGAGCATCCTGCTGACCAGTCAGGATAAAACGGTGTCAGTGATCCAGCGAGCTCTACAGAAACACAGCGTGGAAAGTGTGCGTTCCGAGGACTTCCAGCTGAGCCAGGTCCTGCCAGGGGGCAAAGAGCTGATCATCCCAGACAAGGCCAATGTGTTCTACGCCATGTGCACCTCGGCCGATTACAACTTCATCCTGAAGAGGAGGCGGGACCACAAGACTCCACCCACCCCCACTGCGGGGTGGAAGAAGTAGAACTGCTGCCCTCTAGCTGTGGGGAGGACAAACGACAAAAATGAAGTCTATCCTATTTGAATGTAATGCAAGCAAATAAGAACCAGAAATGACTGCAAACCCAAACAAAACCTGCTTTTCTGAAGCTATTTTAAATGTGTCTGGCGCTCTGACGAGACTGACCGCTGATTGACCACTGTCTTCATTTCCAAGAATAAGAAATTCACGATGGCTACGAGCCCAACACAAGAGTTCACTGCTGTGTTCAGAGTGACACTCCGTACGATTGCAGGCAGCCTTCCCCACACCCAATCGAATGAACCCTGCAAGAGAACGAGGATGGAAACTGAACTGGTTTGCATGTTCTCTTTTAAAACTGAAGGCTTCACGCTGCTAAAGCAATAACACATCGTAAAGAAATGTCATAATAACGCCTGCAGCTACTGGCATGTAGGAAAAAACATCGCTTAGTTTTTAGGTATCAAGTTCCACGTGTTTCAACAAAGACCTTAACCCCCTGTCAGCCAGTTTGCGTGTTCTGTTGCCGTGGAGGCACCCTGTTTTATTGCCGTGGAGACGCCCTGTTTTGTTGCCATGGAGACGCCCTGTTTTGTTGCCGCGGAGACGCCCTGTTCTGTTGCCGTGGGCAGCCGTAGCCAGGCAGTGGAAACCTGGTATAACAGCACATAATGAAGGATATTTATTGAAGCTGTGTTCAGATATGTGTTTTTATTTAAACTTGTACATGTTTAGTACCGTGTGTTTAATTTATGGTGTGCCTCTTTCA	Q6P112	RGL1_DANRE	RGL1_DANRE	rgl1	Ral guanine nucleotide dissociation stimulator-like 1 (RalGDS-like 1)	Danio rerio (Zebrafish) (Brachydanio rerio)	cellular organisms, Eukaryota, Opisthokonta, Metazoa, Eumetazoa, Bilateria, Deuterostomia, Chordata, Craniata, Vertebrata, Gnathostomata (jawed vertebrates), Teleostomi, Euteleostomi, Actinopterygii, Actinopteri, Neopterygii, Teleostei, Osteoglossocephalai, Clupeocephala, Otomorpha, Ostariophysi, Otophysi, Cypriniphysae, Cypriniformes (carps and others), Cyprinoidei, Danionidae, Danioninae, Danio, Danio rerio (Zebrafish) (Brachydanio rerio)	469-1875	48-571	40.684	8.93e-113	Q6P112	RGL1_DANRE	RGL1_DANRE	rgl1	Ral guanine nucleotide dissociation stimulator-like 1 (RalGDS-like 1)	Danio rerio (Zebrafish) (Brachydanio rerio)	cellular organisms, Eukaryota, Opisthokonta, Metazoa, Eumetazoa, Bilateria, Deuterostomia, Chordata, Craniata, Vertebrata, Gnathostomata (jawed vertebrates), Teleostomi, Euteleostomi, Actinopterygii, Actinopteri, Neopterygii, Teleostei, Osteoglossocephalai, Clupeocephala, Otomorpha, Ostariophysi, Otophysi, Cypriniphysae, Cypriniformes (carps and others), Cyprinoidei, Danionidae, Danioninae, Danio, Danio rerio (Zebrafish) (Brachydanio rerio)	12-656	48-775	40.463	3.12e-158	TR47974|c0_g1_i5|m.36867	436-2433[+]	PF00618.15^RasGEF_N^RasGEF N-terminal motif^52-148^E:4.6e-14`PF00617.14^RasGEF^RasGEF domain^206-395^E:3.5e-56`PF00788.18^RA^Ras association (RalGDS/AF-6) domain^565-652^E:2.2e-12	NA	NA	GO:0005085^molecular_function^guanyl-nucleotide exchange factor activity`GO:0051056^biological_process^regulation of small GTPase mediated signal transduction`GO:0005622^cellular_component^intracellular`GO:0007264^biological_process^small GTPase mediated signal transduction`GO:0007165^biological_process^signal transduction	NA
MSTRG.134442	-1.08301	2.70633	15.4805	0.000387	0.0106938	TR91873|c3_g1_i4	transcript_idMSTRG.134442.1		TR91873|c3_g1	622	AGGGCGGGACCCATGTTGTATATTATTGTGTATAGCTTTTTGAAACCGAACATTTGTTTGTACATTCGTTTTTTTTTTTTGTTGTTAATATTGCTTACGTAGAACTACCATGTGTTTTCTAGATGTCAAGAGGCAAAACGAAAAAAAAAATTGAACTGTGGGAACTATTTAATTCGGATACTAAGAATATCTGTGTCTTATAACTTTTAAAAAAAATCTTTCTGTGTATAAAATGTTTGCTTGTTTTGTCTAGTTAATTCCTTTACTGCCGACTCTTTTGGTCTGTAAAACATCATTGTTTTTGATGTTCTCGAGTTTCTAGTCTTTAAAAAGTTACAGAATCAGGTACTGATGACTGCCTTGTTTAATGAAGTTGTACACTTTGTAAAGATATACATGAACTGTATTTTTATTAAGCATATACTTGAAACTTTTCAGCAGAAGTTATTAACCACTTGTTTACTGGCCTCATATAGCTCTCCAAAAAAGTTATTACTATTTTTGTATTGGTATTTCTATGTAGACGAAGGCTAAAAGCTAAATAACTCACTTCAAAAGTGCAATATGTGGTGTTTATCTTCTTATTTTAAAGTGGATGCTTTTGTATAGTTGGTAGAATTAT	NA	NA	NA	NA	NA	NA	NA	NA	NA	NA	NA	NA	NA	NA	NA	NA	NA	NA	NA	NA	NA	NA	NA	NA	NA	NA	NA	NA	NA
MSTRG.64670	-1.08297	1.3379	14.9898	0.000437	0.0115458	TR47862|c2_g1_i1	transcript_idMSTRG.64670.1		TR47862|c2_g1	1406	TACATTTCTACTGTAGGACAAACGTGGGCTCTGGAGTGTGCATCCACAGTAGAAGGGCTTATGTAAATAAGTACAATAAAACAAATAAATAAAAAATAAAACCTCTGTATATATACGCAATTTAAGTAAATCAGGATGGCAGCCTGGAGCTGCAGACTCTTCAGGTTGGGAGGCTCAATGATTAGAGGGAGTCATATCCTTGGTAAATCGACAGCAGCAGAGAGGGCACCATGTGTACTTTTTGTCAGAAGTGTTAAGAGTAGTACTTGGTGGGATGAACATCTTTCAGAAGAAAACAGTGAGTTTCTCAGAAAACTGGTTCCAGAGGAGTACAAGAGCCAAACCACAAGCAAACTGTGTCCACTGAAAGATGAACCCTGGCCTAGAGAAGCATGGCAGTCAGGAAGCCGTCGAGTTGGTCTGATTGCTCTGAAGCTGGGAATGATGCCTATCTGGACTAAGACAGGAGAAAAGCATGTTGTCACAATGCTTCAGGTACAAGATTGCCATGTCCTTAAATATACACCAAAAGAAGAACATGATGGAATCTCTGCTGCCCTTGTTGTTGGAGCGAAAAATGTATCTCCATTTCATAGGACAGAAGATTCAATGGAAATGTTTCGTAATGCTGGAGTGCCTCCAAAACAGAAAATAACATTTTTTAAGGTGTCAAACAATGCTATAATTAAGCCAGGTACACCATTGTATGCTGCCCACTTTCGACCAGGACAGTATGTTGACGTGACTGCAAAAACCATTGGCAAGGGCTTCCAAGGTGTAATGAAGAGGTATGGATTTAAAGGCCAGCCAGCTTCACACGGACAGACCAAAACACACAGAAGACCAGGGGCATCAGGCCCTGGTGGTGATCCTGCCAGAGTGTTTCCAGGGAAAAAGATGCCTGGGAAAATGGGTAATGTCTATGATACTGCCCATGGGCTGAAGGTATGGAGAGTGAACACCAAGTTTAACATTATCTATGTAAACGGCTCTGTCCCAGGCCACAGAAATTGCTTGGTGAAGGTCAGGGATACAGTTCTACCTTCACACCTGGAGAAAAATCTGAATCCACCGTTCCCAACCTATTTTGCCGATGGGGATGAAGAGCTGCCAGAAGATCTGTATGATGCTGAAATGTTTCAGTTCACTGAACCCTCTGTTACTTACACTTAAAAAAATAAATAAATAAATAAACATTCCTCTGAATTTCTAGCTAGGGAAACCTGGACCCTAGTATTGCTGGTAGCTTTCTGGAATGGTTGGCAATAAATGCTTGGTTGCTGCCCTTCCTACAGTAAAACCCACATACTGTGAAGATGTGGAAGAGAAAACTGTCATAAAAAAACGAGTTATTAAAGAGTGGGTAATTAATAACCCCTATTAGCTGTGCACCATCAATCTATACT	NA	NA	NA	NA	NA	NA	NA	NA	NA	NA	NA	NA	NA	NA	NA	NA	NA	NA	NA	NA	NA	NA	TR47862|c2_g1_i1|m.36266	136-1173[+]	PF00297.17^Ribosomal_L3^Ribosomal protein L3^100-298^E:1.3e-37	NA	NA	GO:0003735^molecular_function^structural constituent of ribosome`GO:0006412^biological_process^translation`GO:0005622^cellular_component^intracellular`GO:0005840^cellular_component^ribosome	NA
MSTRG.108009	-1.08293	0.255871	18.7866	0.00011	0.00481732	TR74987|c0_g1_i5	transcript_idMSTRG.108009.1		TR74987|c0_g1	454	GTTAAGGGCGTTTGCTAAGAAATAAATAAATAATAACAATGGTGTCACTGTGCTTATCACACTTTGCTGTACTTTTACTATGGGAAACTTTTATCAGGATTACCAATGGGGTGCAACAGTCAAAAAGATCCCTGCATTCCTTACAAGTAAAGGAAGTGGGGAACCTTTTAAGTGCTGCACCACTGTTTTAAAGTACAGTATCATTTGTGAAATCAATGGCTATGGATCAGGCATTAGGTATAAACATTTGAAACTGTGCTTTATCACATTTTGCTGTGCTTTTACTATTGGAAGCTTTGTAACAAAGTCTATTTTTTTTCCTCTTCCTAATTCCTAATGTTATCCGCAACCTTTACATGTTGGGGAAACAAAAAAAAAACAAGTTGTTACCAGGAGGTTCAATCCCAGCTCAGCCACTGACTCACTGCGTGTGTGGGGGACCCCTGAGCAAGTC	NA	NA	NA	NA	NA	NA	NA	NA	NA	NA	NA	NA	NA	NA	NA	NA	NA	NA	NA	NA	NA	NA	NA	NA	NA	NA	NA	NA	NA
MSTRG.9185	-1.08241	0.779964	17.8024	0.000155	0.0059857	TR17969|c0_g1_i1	transcript_idMSTRG.9185.1		TR17969|c0_g1	1253	CTGGAGCAGGGCTACCTCAAGGTACTCAACAGAATTTCAGAAAACCAAAAAAGTCAACGGGCTAAATTCTCAAAGCGATTTACTTCAAATCGTCATTAGCATTTATTTTTTTAAGAGAGGGGAAACACACCCAATAAAATTCCCAAACCAGTGACAAACAACTTTTAACTTACGAACTTGTACGAAGTCTTAAGTTTTAGAATTGTAATGGTGTGTTTTTTTTTTTCCTTTCAGATCAAAATTACGCTAATGACGATTTTGAGTAAAGCACTTTGATAATCTAGCTCCATGTTTTAAAGTAAAATATTCTCAAAGCTATTTACTCCTAATTGTTATTGGTACATTTTGTTTTCTGTAAGGAAGAAATACCAAGTGCAGTTCTAATGCATCTAGGCTTCTTGCAGTCCCTTAAATGAAATGTCTTACATTGCTGGTTTGATAACATCATTCAGTTTTCTTCCATTCTGGAATCTGGAGTAAAACGCATTAAAAAAACAGCCCTATTAACTAAGTAAGTAATACACTTTATTCACTTCTGCCACAATTAAGGGGTGTTATTTTTTAATGTTAAGTAGAAATCAGTAATGTTGGGCAATTTGCTGTACAGAAAACATGTACACATTTTATATAAGAGCTAAAGCACCAACTTTTATTACTACTTTGCTTTCGTTTTAATTTGGCTCAAGTGTTCTAAACTGCCACCATCAGTCTTATTAAAGGGATAATAATATTTAGGCTTGCAGCACAGCCTAACGGCACAGCTACTTCCATTCTCTGCCTTGCTAACAGACCTGCCCGATACACCTAAGTATCGAACTCTTCGATTTCCCTTCTCTGTTTGTTGTTACATGAAGTCCAGCAGGGCTCGGGTGACCAGTAAATATGTTCTGTAAAACGTGTGTAAATCAGGCAGGATAAATAGGTCTCTTTTATAACTTTTCAAACTGTGTATTTTCCAGCTGGTGGCCCAACACTAACCCCTGGGGAAATTGACATTCCAGGTATAAAAACCATCTCTGTTCCTTGTGAGATCACAATACGCCCTCTATAGGGTTCTAAAGGGCCAAGTTAAATGCAGTATGACATTAAAATAATTGATGACGTAACTCTGCTGTGGAAAGTTTTTTTTTTTTTTATAAGTGGTTTGATTTACTGTTCTATAAATTTAGAAAATTAGTCGCTATGTAATTTGGACCCCAATTCCCTAGATTAAAGTTCTACAAATGAATACTTCTTCATATTTAATGCCCCCC	NA	NA	NA	NA	NA	NA	NA	NA	NA	NA	NA	NA	NA	NA	NA	NA	NA	NA	NA	NA	NA	NA	NA	NA	NA	NA	NA	NA	NA
MSTRG.10289	-1.0824	-0.152459	16.5465	0.000243	0.00787689	TR18322|c2_g4_i1	transcript_idMSTRG.10289.1		TR18322|c2_g4	509	TCTGAGTTGGTTTAACAAGGGAACATTAGTACTGTAATATGGAAATATTCTTCAAAATCGGTAGCATTGCACTTTTTAATCAAGTTGAACTCATGTTAATTCAAGTTCTATAATAAGTATACACTCAAAACAATATTTTTTCAAAATAATTAAATACATAAATAAATAAGGACTTGTGTTTTATGGATCAATACATGTGCCCTTGAGTCCTTGAAGAAATCAATATTTTTTATTTGCAGACAAAGAAAAAGAGTAATTCCAAGAACGGCCAGCAGGTGGCAGAAACGTCACAGTTTTCTTCAAGGCTGCAGTGTTCCTTTTTAAAATTAGGCTTTTTTTTTAAATCCTTATGTTAATTTATATGTCAAATTGTATTCTAAATTATTAATACACGTGTTTTTTTTAGATGTGCTATACGATTCTGAATATATTTTTGTAAAATAACAAGTTTACTGCACTGTGTTTACTTTTCTTTCCACACAGCTGAAGGGCTTTTGTCCGAAACCTCC	NA	NA	NA	NA	NA	NA	NA	NA	NA	NA	NA	NA	NA	NA	NA	NA	NA	NA	NA	NA	NA	NA	NA	NA	NA	NA	NA	NA	NA
MSTRG.132595	-1.08216	2.8543	35.7729	7.04e-07	0.000189	TR91612|c1_g1_i4	transcript_idMSTRG.132595.1		TR91612|c1_g1	1444	GGGCTTTCCAACGGGGAGTGTTTGGGAAGTTCCCAGATTAATATCGATTTTTCTTTGCTGTGTGTTGATAATGCTAAGGTGACATGGTTTCTAAAACTCCACCAGAACACAACTATCGTCAACTGAAAGAAAAAATATTCTTTTTTAACAAGGAAGCTGGAGGGAAATGGAACACGTTCGTGATTGTTTTGAGTTTATTGCTTGGTGCAGAAATCTTTGGGACAGCTTATTTGTTTTTTCACTTCGCTATGGAAATCAAACAGACTCGAGAGCTGGTGAAATCAGGAGACTACCCATTGCATTGTCTACAGTATCTTGTGGATCAAGACTACCTGGAAAGGAAATTGCCCAACTCCGGAGATTCTGCCTGTGACCAGTGGCTTAGGGAAGCAGAGCACAGTATAAATAAGGTAAGCCTACATATGGGGGCTGGCCTTGGTTTCAATGGCTGTATTTAAGATGCACTTTTATAAACAAAGATATGACATTTATAGTATATGGTATGTTAGGATCCCATGCTTGGGATTTAGATTAGGATGAGGCCATTTTAATAATCCATTCTGAACTCCAAGCTGATGGGGTCATATCTGTACTGGAGATCCTTACAAATATACTGAATGGATATAAACTCAAGACACTGTAGGCACCGCTGCTGTGGAAAATACCAATCATGCTGAATTGAACAGTGCAATTGTTAACCTTGAAATAAATGGTAATAAACAGTGAATTAAACCACCCCTTCTTACTTATTGTATGATCAGTAATGGGTATTGTGTTCCATTAGCTTAAAAAAATATATATATTTAAATAAGTATATTTATATTAACATTAGTTGGACCATTTTGCATTGAAAGAATAGGAGATGTTAATGATAGTAATTTCTTGAACTAAAACTGAGAATTTTAACCTGTTGGCTCTTCTATAAATCTAAACATAGTTTTTTTAATTTAGCAATTGAAGTCAGATATCAGGAACACACTATATCGTGAACTCACAGGTAAGGAATTCATTAAAATGTCTATGCTGAAGGTGCTTTTGGGCAGCTGAGGTTGCTTTGAGAGGTTAACCCCATCAAGTTTATCAGGAAGCTATAAATGAAGGTGATGTGAATGTCCTGTATCTCTTTGTGTCTTCCTCTAACCCTGACTGTTTAGAAGCAGTGCTATGTATATACAGGAGGATGTCAGGCAGCTGGGGCTTCATAGGGACAGTGCTGGGTAAACACAAGGGCTTGTAACTCTATCATGAAACTTAGATTATCTATGGACAGAGGAAAACTTTTGTCAGGACACGATTTCCTTGCCTAATTAAATTCTGTCTGCTCCACAGCACAAAATGTGTCTTTGAGCCATTTCAGAAAACCAGCCATTCACCTCGGACCTGATCACCTCGGAAGACAATTCCGTGTGAAGCTAACCGGCGAGGACACAGGAGGTCATAAGTT	NA	NA	NA	NA	NA	NA	NA	NA	NA	NA	NA	NA	NA	NA	NA	NA	NA	NA	NA	NA	NA	NA	TR91612|c1_g1_i4|m.74889	84-458[+]	NA	NA	ExpAA=22.79^PredHel=1^Topology=o30-52i	NA	NA
MSTRG.72730	-1.08195	4.49181	19.0053	0.000117	0.00499602	TR48899|c1_g1_i1	transcript_idMSTRG.72730.1		TR48899|c1_g1	508	GGAGAGGGGGGGTAGAGGGCTCTTGTCTGACAAAAGCAGTACACGCAAAAATATTACCTGTTTAGAGAACAATATACTCCTGTAGAATGGTTTGAAGTTATATTCACGCAATAGCATATTACTCTATACTTATGAATGCATCTGCGCCCATGCACAGAAAACAAATAAAAATACATTTTTAATATATATAAATATATATATAAATATAAATATATAAAATCTATTTAATTAGAATGCCATGCACTGTTTCATGCTATCCAGGATTAGCGCTATGCTACGTCTGTACCTAGTGATTTAGCGATCCACACGCAGGGATCACTCATATAGAGGCTTTGTAGGTATTTTAACTTGTTTTAATTTTCTGTTTGTTTTTTTATTATTGTTATGGAAATACATAAATATATGTGAGCCTTTTAAAAATCAGATTCAAATCTGAAAAGAAGGTATGTATAGATCCTTTTTTTTTCCTGTACACCAGCTGAAATAAATTAATAAAGAAATGAAAAAT	NA	NA	NA	NA	NA	NA	NA	NA	NA	NA	NA	NA	NA	NA	NA	NA	NA	NA	NA	NA	NA	NA	NA	NA	NA	NA	NA	NA	NA
MSTRG.13571	-1.08142	1.32382	13.1373	0.000897	0.018068	TR19118|c4_g1_i1	transcript_idMSTRG.13571.1		TR19118|c4_g1	858	AAGGCTTGCAAATATTTATGGCTTAACAGTATCTTTCAAAAGGTTAACTGGAAGTTCTGTATAAAAAGGCATCTAAAACACCACTGCAAATTTGCAGTGCAGTATTAAGGGTGACATTTAGAAAGAAAATACAGATGTACATAAAAAGTGTAATTGAACAGACAATTGACAGATGTTTAACCCTAGAAGTGACATTTTTTTTACATAAACAATAACGATTTTTAGATAACTACTTCTAGTAGTAGTTATCTAAAAAGTACCTGACCCAGGTTAGAAATGGGACGCTTTGGAGTGCACCACAGGCACTACTAGGGTCAAGGCTTACTTAGATTTTGGGTTTTTTTTAACTGAACCCTGAGCTGTATTTAATGAGGAAGAAAGTGATTCTTTTGACTTCTTTTGGGTCTAGAGTCTTGAATTGTGAGCTGTCGTCATGAATAACTGCTTTTGTGGGTTTTTTAAATTCAAGATTGTTGCACAAAGATCTGTTTGCGAAGTGTAAAAGGGAAACAACTTTGTATTGCTTCAATTTGTTTGGTATGAAGGTATTATATTTTAGTACAGAGTGCTACACATGAGCAGCCTTTTGCTGAGCTGTCTTTCCTTTGGAATTCATTTAGGCTGCACTTGTCTGGCTGTTAAGTAAATTGCAGGTGTTAAGAAGCAAGTCTGTCTCGATTGTTCTCTGAAGTCATTGTGTACATCTTTGTTTTCCATCTGTTAAAAAAAAAAACTGTACCAATACTTTGGTTTTTGGTGTTTGACATTGATGCCTCAGACTGAAATTGCATTGTGTTTGGAAGAAAATGCTAAAATGGCTGTAACTTCTATTTAGTGCTTTGAATGAATAAATAAAAC	NA	NA	NA	NA	NA	NA	NA	NA	NA	NA	NA	NA	NA	NA	NA	NA	NA	NA	NA	NA	NA	NA	NA	NA	NA	NA	NA	NA	NA
MSTRG.47946	-1.08088	2.89975	13.2798	0.000901	0.0181169	TR44249|c4_g1_i1	transcript_idMSTRG.47946.1		TR44249|c4_g1	1748	ACATCCCTTCAAATAAATCCTTTACTGCGATCCATTTCAGATCTTCCACCCCAATCGCCGCTTAAAAACATCAACATACATATATGCTTGCTCTGAATGCTACAAAGCCCTCAGATCTGTGCAAGCTACAAGAGGGCCTTTATCTGTTATATAGTTTTATTATTTGTCTCGGCAAAGGGTTCAGTGAGATAGCAACCACAATTTTAGTATTTTCATTACTAGCTTAAATTAAAGACAGTTTTAAAGATAGTATCCATTTTCAAGGAATTCTTTACGCAAATAAACATTATTTGCGAACATAATGTTTTAAACAAAAAAATGCCAAGCACAACTCAGCTAGTGTTTGAGTTGTAAGTAATCTTTTAAATTGAGTTTCTTTGTAAGTACAATGTAATCCTGAATTAACAAATACTGCTACTATTGTTTGATGTCTAGACTCACAGTTCTTATCAGATATATCGACTTCACAAAGACTCGCAGCACAAGTCAGATACACAACCAACAGGAATGTCACTAGATTTGTCTTAATCACAGAAAAGAAGAAAACATTTCAGAAACAAAATCTATTAATGCCATGGTAAAAAGGTAGGTTTTTACCTAAAGATTAAGAAAAATAAAAAATGTAAGCCAATGTCGCCACCTTCTGGCATGTAATCCTGTTCAGCAACGCTACCACATACTGAAAGAAGAAATACCTGCAGTAATTGAATGCACTACTACTTGATCATTTTTAATCACTTTTTAGTAAAGAAAAAAAAGTTAAATGGTCAAAAAAAAAAAAAAAAATCAAACTGACTTTTCAAATGGCAATACTCATTTAACTTGTTTTCTTTGTACAGTGAAAAATTATAAACAGTTTTTATAATTAAATGCATATTAAGATTACAGTGTCAGCACACATGGCACCCACTGAAAGAACTGAAGGAGAGGTTTTAATTGGTAAATAAAAGTAATTGCTGAGAAATATGAGTGCATAAAAGCCAGTTAAGAGTTGTTTATCGTTGGTGTACCAGTTCACTGGCTGACACAGAAAGATCACATTCCAGCTTTTAATTAAAAAGCAAGTAATTCGCCTTTTCATTTTCCAAAAATGGAAGAATGTTGAGAAATAAATATTGTATTATGTACATGACTGGACAACCATAAATCTGGCCAGTATTACTTTTATTATCCATAGCCAGCTGCAGCTGAGATTTTCGTGGTGATTTTCCAAGCCCCATTGAGAAGCATTGAGCAATGTTTACCAGCAGTCATGGGATCTAGCCCTAGGTATTGTTATGCACTGGCATAACAATATGTTTTATGTGCCTGCTGCTGCTGTTTCATTTTTAGGTGGTGTAAAAATACACAGTAGTAATCAAAAAAAAAAATTGACTGGAAAGATCTCAAACAGATCTAGTTAAATGCAGGCTTTTTATTGGGAATTCTACCAAAGTTCGGGTTATTTCCCATCGCATTAAGTTTCTTGATGGTCTTCCACGGGTGTGGATTTGTTTTGGATGAATATTCCCAATCTTAAAATAAATTATATGTTCCAAACATAAAGCAGAATGGAAAATGTTGTTTCTTCGTATTATAATTTACAATCTGGTGCACAAATCTTAAATGTATGCATATTAAACTTACTGCAGTCTTTTATTGCATATGGCTTTCAATATTTATTTTATGTGATTTCTTAATGGTAACTTGTCAAATCTTTGGCCTTATTATACGTGTTTAACACATCTTTTTAGGGAATTCAAGTATGG	NA	NA	NA	NA	NA	NA	NA	NA	NA	NA	NA	NA	NA	NA	NA	NA	NA	NA	NA	NA	NA	NA	NA	NA	NA	NA	NA	NA	NA
MSTRG.110494	-1.08072	1.1178	15.9943	0.000298	0.00896251	TR75311|c0_g1_i2	transcript_idMSTRG.110494.1		TR75311|c0_g1	2860	ATGGAGCCGAGTGTAAATAAATCACTGAGGTGCAGCACTGTAACCCTGTCTACTGTCTTCACCTTTTGGTTTATTATTTAAATATACAAGGACCTGTTTTCACAGCTCTCAGTAACAACTCGCTTAACGGAAGGCTGTGCTGATAGCGGATGGGATGGCGGACAGGGAGGAGAGGAAGTTTGCGGAGGTCCCGCGCGACTCTGTGAAGCTGATGGCGGAGAGTGTGGGGGTGGAGCTCAGTGATGACATCGCCGCCATGCTCGCAGAGGACGTGTGTTACCGGCTCAGGGAGGCGGCACAGAACAGCTCCCAGTTCATGAGGCACGCTAAGCGCCGCAGGCTGACAGTGGAGGATTTCAACAGAGCCCTGCGCTGGAGCAACGTGGAGGCAGTGTGTGGGTACGGTTCTCAGGACGCGCTGCCCTTCCGGCCCCTCAAGGAGGGTGAGCTGTACTTCGTGGAGGATCGAGAGATCAACCTGGTGGAGCTGGCTCTGGCCACCAACATCCCCAAGGGCTGTGCAGAGACCATGGTGCGAGTTCAAGTTTCCTATTTGGATGGGAAAGGGAACGTGGAACCCCAAGGCGCAGTGCCCACGGCAGTGCAGTCTCTGACGGACGACCTCCTCAAGTATTACCAGCAGGTCACCAGGGCCATACTGGGAGAAGACCAGCAGCTCATGAAGGTTGCATTACAGGATCTTCAGACAAACTCCAAAATCGCAGCTCTGCTCCCTTACTTTGTGCACGTTGTCAGTGGGGTGAGTCTTGAGAACACACATTTCAATTAATAAAGTAACAAACAGCGGATAATCAAGAATGGAAAACAATACAAAGACAGAACTTTAAAACTGAATTGAACTTAAATATATTTTATTAAAAGACTGTAACCTAAAGCAGACATTAGTAAATTGCCTCTGTTCATATTTGTTCCTAGAACAGAATCTATACATGACTGTATCATTCCATGATAAATCACCCCAAAAAGTTGGATTTCGAACCTGACCGTCTACGATTTATACCAAACTTGCTACTTAGCGTTGTTTCAGGCAAATACGTTCAAATTTATATTTTTAGACTGACAGGGTCAATGGGTCAGTAGACACCTGAGTAATCTTCAGGTAAGAAACATTTCATTTGAATCGACACGAGTAAATGAATAACACATCACCAGTGGGAAAGTCATTTTGAATTTGCCGTGCGATTTCTAATAAAATGACAGCTCCCACAGGTCTGCAGCACAACTGGATTTTGAGTAAAAGGCTGGTTAACGTTAAGGGGGGGTCCCATCAACCACATTTTGACATCTCTAGAACTTTTGATCCCCTGCCTGTGGAATGTGTTCTCTAAGGAATCCCCTGCCGGTTGCACAAGCGAAACCCCAGTGTTGTTCGTGTGCTTGTGTTTGCTCCCAGGTGAAGTCCGTGAGCCACGACCTGGAGCAGCTGAGCCGCTTGCTGCACATGGTGAAGAGCCTGGTGCAGAACCCCTTCCTGTACCTGGGCTCCTACATCAAGAGCCTGGTGTCCAGCGTCATGTACTGCATCCTGGAGCCGCTCGCCGCCTCCATCAACCCGCTCAACGACCACTGGACCCTGCGCGACTACGCCGCCCTGCTGCTCAGCCACATCTTCTGGGCTCACGGGGACCTGGTCGGGGGGCTGTATCACCAGATCCTGCTCTCACTTCAGAAGGTGCTGTCGGACCCGGTGCGGCCGCTGTGCTCTCACTACGGGGCTGTGGTGGGGCTGCACGCGCTGGGCTGGAAGGCAGTGGAGCGGGTTCTGTTTCCTCACCTCTCAGCGTACTGGTCTAACCTGCAGGCAGTGCTCGATGACGACTCCGTCTCCAACGCTCAGGTCAAAGCTGACGGGCACAAAGTCTACGGAGCCATCCTGGTGGCGGTAGAGAAGCTGCTGAAGATGAAGGCGCAGTCCCGGAGTGTGCCAGCGGAGGGCAGTGTGGCTGTCAGGGAGAGGTCCTTCCCTGGGCTCAGCCCTCCCCAGGAGCCGGTCTCCGAGCCTGGCTTCGGCATCGCCTCCCACCTGCTGCAGGGCGCGGCCGGCGTGCCCGCGGAGGAGCCGGTGCCCGTGCCGCTGCCCGTCATGTACCGCGAGCTCTACGCCTTCTTCGGGGACAGCCTAGCCGTGCGCTTCAGCACCGGTCCGGGCATCGAACCCAGAGCCAGCCGCGCAGCACCCCACCAGCCCCCCGACAGCAAGAAAGAGGGGATGGGGCCCGACACTACCAGGAAGATGCCCCAGCTCACCGCCAGCATGACCATCAGCCCCCGGCAGGACAGCAGCCCCAAGAACGAGCCCAGCCTGCCGGCCGTGCAGAACAGCTCTGCTGCCCCCTCCAGGTTCCAGCGCTCGTCCTCCTCCTCTCTCCAGAGATCCAAGCCCCCCCCATCCAAGGCTGCTCAGCGCTCCGCAGGGCCCCCCCGCGAGGTCTTCCAGAAGAGCCGCTTCCCCCTGCCCCCGGCCGCGGCCCCCTTCTCCTTCCTCATAGCGGGCAGGCAGACCGGCCGGCGCTGCCAGGGCCGGCGCTTCCAGACCAGCTTCCCCCAGCTGCACCCCCCCAACCCCTCTGCACAGCCCCCCCGTGGGTACGCACACAAGCTGCCCGTCATTGGACGCATGGGCAAGCCCATCAAGAGGTGGGTGTGCTCCCAGTATTCCCTGCACCTGCCTCTGTGAAAGAGACCAGCCACAGAGAGAGACCAGCCACAGAGACAGAGAGATGGAGAGAGAGACCAGTCAGAGACCACCCAGACAGAGAGAGAGAGACCAACCAGAGAGAGAGACCAGCCACAGAGAGAGAGACTAACCAGAGAGGCCAGATCTCACTAAAAACTCAGC	NA	NA	NA	NA	NA	NA	NA	NA	NA	NA	NA	NA	NA	NA	NA	NA	NA	NA	NA	NA	NA	NA	TR75311|c0_g1_i2|m.63137	155-790[+]	PF02969.12^TAF^TATA box binding protein associated factor (TAF)^11-73^E:4.5e-27	NA	NA	GO:0006352^biological_process^DNA-templated transcription, initiation`GO:0005634^cellular_component^nucleus	NA
MSTRG.54234	-1.08047	-0.340905	14.4014	0.000539	0.0131258	TR46107|c0_g2_i7	transcript_idMSTRG.54234.1		TR46107|c0_g2	620	AAAGATCAACTGCATTCCAACTGTGTTTTTCAACAAGGACCACATCTCCAGAATAAGAATGACCTTTCAAAGACTTCAAGACTCAAGTAAAATACTATGTTTGTATAGGAAATACCTACATGCAAACCAGAAGGAAAAACGTTCAATACAACGTAACACTTTGCTGGGATGAAAAATACAAACAATTCTACTTTGATGAACAATTAAAACAAGATAAGACTTTAACTGAACTGATGATATTGTGTGCTTTTGAAAACAACAACTATGAACATCAGAACCATTTAAACATTGATTGAATGAATCTACAAGTTGTGAAGTAACTCGAGATTACAACTGAATACTAAAGGCAATTGAAACTGCTTCTGAACTGAACTTGTTGAAACAAAAATGCCGTCTTCATTCCAACCCACACAACACATCGCTGCTTAACACAGTCACTGTATGTAATGTGTGTGAATCCTGCGTGCACATAACCATACGGGAGCCTGCCTGCTTATGAAAATGTGTGTTTAAATGTGTTACTCCTGCTTGTGTCTGTACTTATAATTCTGGTACCATGATTTCTAACTTTTATGTCTTACTTCTGTGAGCCTTAATAAACTTAATCATTTGGAAAAAAA	NA	NA	NA	NA	NA	NA	NA	NA	NA	NA	NA	NA	NA	NA	NA	NA	NA	NA	NA	NA	NA	NA	NA	NA	NA	NA	NA	NA	NA
MSTRG.97152	-1.08028	1.3256	35.1692	8.24e-07	0.000208	TR73301|c3_g1_i3	transcript_idMSTRG.97152.1		TR73301|c3_g1	989	CTTTTCTGGGGTTGATTTTCTTTCTTTTTTTTTTTTTTATGATGGTTAAGTGCATCAGCACAAAATTAGATTGTTACAAATGTTATCGTCGAGAAACATTTTAAAGGAAGATACATTGCAGGACCTAGCTGAATTTATTATTTTTTTTTTCCCATTAATTATGTGATGATTCCAGCAAGAGGCTTAACAAAAACTCCATGTATTTCTGCTGTCGGTTCCTGTGTAATTTGGCTGTGTGTGTGTGTGTTTGGTGTCTGTAAGCGTGTGTGTGCGTGACTGTACTTACTAATGGACAGTGTTTGTGACATGGGCACAATGCCCCAGTACTATTGCTGTTAAATTGTATGTGCTGTGTGCAATATTTTTACACTCCTGCTATTCTGGTGTCTGCTTTACAATCTTGTGCCCATAGGCTTTCATTAAAGTCTTCTGGATTGTTAAAGAGCATGTGTAGAAAATAATGCCTCTACCAAGCCTTGCAGTGACCAGTTGACTCCGGGTGGCGCCAATGTCAACCATAAACTTGGACTGCAAACAGCCTGAAACACGGGGTTGAATCGGAAACATTTTTCAATTCCAAAACTGGTCACATTGTTTAGCTGCAAATTTTGAGATCTATCTTTAGGTATTGCTTGAAGCTGGTGAAAAAAAGACTGAAATATTGTATAATTTAAAAAGTTGTGGAAAGACAATTGATTCCCTTTGGATAGCAGTTTGAGCCATTCCAGAGATTACACTGCGTGTCCATACATTTGAGTTTGTGCACTGAGGCTCAGACATAATTCTGTAATACAATGAGTTTGGTGGTCTGCATCAAAAGGAGAGACCGAAGTCTGGTCAGTGCTCAAAAAAAAAAAATCCATTCTATTAATCTACATTTTTATTTTCCCCTTTCCCTTTCAATAACCAAGCTAATTTGGAAATGTGCTTTATGTAGATAATTTATTGTCATTTTCAGATAGTTTATCACTGAAAACCTGTCAGTAAAA	NA	NA	NA	NA	NA	NA	NA	NA	NA	NA	NA	NA	NA	NA	NA	NA	NA	NA	NA	NA	NA	NA	NA	NA	NA	NA	NA	NA	NA
MSTRG.99597	-1.07996	1.12863	28.1603	5.68e-06	0.000706	TR73734|c4_g1_i3	transcript_idMSTRG.99597.1		TR73734|c4_g1	1350	TGTGTGTGTGTGTGTGTGTGTGTGTGTGTGTGTGTGTGTGTGTGTGTGTGTGTGTACGTGTATCTCATTTTGTAACAGTAATATGATTTTTTTTTTCCTTCTTTCAACTAAAAATAGGTGTTAATTAAAGTTTAGAGGAAATGATTTGAAAAGGCCTGACATACTACTACACTAGGTTAGAAACCTAATATCAGTGTTTTCAGACATGGTTATCTGCAGGGTGAAATTGTCCTCAATCTTACCTATCAATAACCAATCCACATCTTCCCCTGTTGACTACTTTCAGCCAGAAGACACTGCTGAGGGCAAATGACATAAGAAGCGCAAGTCTAACACATTTCTTAAGAAAACAGAAAATTCCTTTAAACTAAAGCAGTAACAGATGTTTCAGTACATGTTGCTATAACATGTTTCTTTCTAATTGAAGTGCAAAATAGGTCAGATTTGAGGAATTATTTTGCCAGTTACAATTAATTTACAGGAGTACTACCCAAGGTTTGGATAAAAGTCTACATTTTTCTGGGTATCTCATCACTTACTCTGCTGTAGGCTATGGATTGCAGCTTTAACAGAAAATAACACTGCTAGTGAAAACAGGTGAGAAAGGGATTTAAAACCCTGGTTAGCACAAATGCAAACGTTGTTAACAATGTAAGCTCCCATCAGAATGCTGCTCACTCCTTTTGGAGAATGGCTTGTGCCTGAGTTTCTGAAGCACAGGACAAAATAAGAGATGATTGGAATGGTGGTGAACAGGGCGGAGTTTGATCATTTATAATTAGTGCAGGAACATGTGTTTTTTTCATGTTTGAATATTATTATAAAATGTAATCGAATGTTGTTTAATTTGGATTTATGCTAATTCAGTCAGTTTCCATCGGGTTTGGCTCACTTTTTTTTGGTTTTAAGCTCATAGATTAAGCCAATACAATCTTTTAATGGAAGCATAACCGTAGTCCCTATGCATTCAAACCTTTTATGCTCAACACTGTGTTGCAAGTACAGTCTGCAGCTTTGTCCTGCTTGGACTGTATTTTACAGTATGCAAGGTTAAACTGTCACAGCTGCAAGCCATAGGGACTACAACATCCTTTACATAAGGCTTTGGCAGCTGATAATTCTTGATTCTGAATTACTGTATTGAAACGCATGCTTTATAATCAAAGTATGAGAGCTGCTATTTGTATGTATTTATTTTAGCACTGATTGCAAATATACTGTTTTGTAAGAATACCCTTCTGTACCTGTAACTGAAGTAAAATATGCATTGCCTTATTGGAAAGAATCCCTGGGAAATGTTTTAATTTGAATGAATAAAGCCTGGACTTCGTATGATCTTGCATGGTTAAA	NA	NA	NA	NA	NA	NA	NA	NA	NA	NA	NA	NA	NA	NA	NA	NA	NA	NA	NA	NA	NA	NA	NA	NA	NA	NA	NA	NA	NA
MSTRG.54315	-1.0796	1.51344	21.7927	4.03e-05	0.00248992	TR46126|c0_g3_i4	transcript_idMSTRG.54315.1		TR46126|c0_g3	392	GAATAAACCATTTTAATATAAGTTTGATTTAGTTATCAGGTTACAAAACAGTCCTGTATCCGTTGTCAACGAATCGCTATGGGTGCCAAGAAGGTGTTCTTTAAAGCAAAGTTCCTGTTCATTTAGCCGGAGCATTTACAATGGCAGGGATCTGGGAAGTCAAGCGCAGTGACCTCTCCAGTGGGGTTTATTTGATCGGTTAAACTATTCTGTATTGGCTGTCTTGGTGCAAACTGCCCAGTAGACTAGAACAGGATGGCCCTTCCTCCTGTGTTCACTAACCTGGCGTCTGTCTGTCTCTCCTCCGTCTCCAGCGTTCGTAAGCAGGTGGTGAACATCCCCTCCTTCGTGGTGCGCTTGGACAGCCAGAAGCACATCGACTTCTCCCTGCG	NA	NA	NA	NA	NA	NA	NA	NA	NA	NA	NA	NA	NA	NA	NA	NA	NA	NA	NA	NA	NA	NA	NA	NA	NA	NA	NA	NA	NA
MSTRG.60134	-1.07832	0.0701304	9.15481	0.00453029	0.0494531	TR47169|c3_g1_i5	transcript_idMSTRG.60134.1		TR47169|c3_g1	1920	ACCACAACAACCACTAGAAGACGAGTAAAGAAGTTGCCGGATTGATGTGGGTTCTGTGGGCTTCTTGACTGGACCGGTCTCGAGGTTGGATTATCGTCTTCACATGGCTGCTGCTCGAGTTTGTGACTGAAGGTCTCGGGTCGGTGAGGGATGCTGTCCTGGCACAGACTGGCACGACTCGGCCTGCTTTCCCTCAGCTGCTGGGTGCTAGCCCAGGGCTGCGGACCGGGACCGGGTACCGGCCACCGAACACGACCCAAGAAGCTGACGCCCATGCCTTACAAACACTTTGTACCCAACTTCTCCGAGAACAACCTGGGCGCCAGCGGGAGGCAGGAGGGCAAGATCACGCGCAACTCGGAGCGCTTCAAGGACTTGATTCCAAACTACAACCCGGATATCATCTTCAAGGACGAGGAGAACACGTCGGCGGACCGCCTCATGACACAGCGCTGTAAGGACTGTGTGAACTCCCTGGCCATCGCAGTGTTGAACCAGTGGCCAGGAGTGAGGCTGCGTGTGACGGAGGGCTGGGACGAGGACGGGCACCATTCCCCGGATTCCCTGCACTACGAGGGGCGGGCCGTCGACATCACCACCTCGGACCGGGACCCTCGCAAGTACGGGGTGCTGGCACAGCTGGCTGTGGAGGCGGGCTTCGACTGGGTGCACTACGAGTCCCGGTCACACGTGCACTGCTCCGTCAAGTCAGATCACTCCGTCACAGTGAAGAAGGGGGGGTGTTTCCCTGGCAGTGCGCGGGTCACTCTGGCTGGCGGTCAGCTGGTCACTCTCTCAGCCCTGCGGCCAGGGGCTCAGGTCCTGGCGGTGGACGGTTCGGGCCGGGTGGTGCCCAGCCAGGTCCTGCTTTTTCTGGACCGCGATGTGGGTCGGAAGACCCAATTTGTAGTCCTGGAGACAGAAGAGACCCAACTGAAACTCACCCCATCCCACCTCATCTTCCTGGCCCGCAACAGGACGCTGGACCCCAAACTCTACCGAGCTTCGTTCGCGAGCCGGGTCCGACCGGGCCACTTCGTCCTAGTGGGGCACCAAAGGGAGCTCCGCCCCTCCAGGGTCCGGGCAGTCTCATTGGAGGAGGGAGTAGGGGTGCACGCCCCCTTGACAGAGCATGGCACCCTATTGGTGGATGGTGTCCTGGCTTCTTGCTATGCCCTAATCGAGCACCACAGTTTGGCTCACTGGGCTTTTGGGCCTCTGAGGTTCCTGCACCTGCTGTACAGTGCAGTCGGGACATCCCACACAGGGAACCTGACCCAGGACAGTGTGGGGGCACACTGGGGTCGGGATGGGAACACTGGGGTGCACTGGTATGCAAGGTTGCTCTACACAGTGGGGCGCATGGTTTTGGATCCGGAGAGATTTCACCCCTAATGGTGAAGGAACCCCAACAAAACAAGCACCAAAATCAGCCTGCCTATTAGATCTAGTTATTAGAAGGGTGGTTTCAGACTAACTAAAGAGATTATTATCTTGAAAACTAACAGAAAAGTTATATTGAATCCAACCAAAATTATTGAATTGGTAGACAGCATGCCCTATCCTGAAGCCTTTAACCCCGATTCATTGCCCTTTGTCTTAATTTCCCTAATATTTCATTTGTTCCCTGTTTTCATACCTGTGTTCTGTATGATTTGTTCTCTATCGCTGTTTCTGTTCATTATTTGCCAGCCCAGCAAAAACCTCTTCTGAAAACACTCCTTAATGTTGAACGTGGGGAAAGGAGGTGGGGAACATATTAACAGTGCACTGAAGCCTGTGCAACACGAATATGCTTCCCCGCCTCACTTCCCTGCAATCTACCTTGAGTCTTTTCACAATTTATGCTGGATTAGTTAGTAAGCATGGCGATTAATAATCCTAACATAAACGATAGAGATCCATACAGAACACGCACAG	Q90419	TWHH_DANRE	TWHH_DANRE	shhb	Tiggy-winkle hedgehog protein (TWHH) (Sonic hedgehog protein B) (SHHB) [Cleaved into: Tiggy-winkle hedgehog protein N-product; Tiggy-winkle hedgehog protein C-product]	Danio rerio (Zebrafish) (Brachydanio rerio)	cellular organisms, Eukaryota, Opisthokonta, Metazoa, Eumetazoa, Bilateria, Deuterostomia, Chordata, Craniata, Vertebrata, Gnathostomata (jawed vertebrates), Teleostomi, Euteleostomi, Actinopterygii, Actinopteri, Neopterygii, Teleostei, Osteoglossocephalai, Clupeocephala, Otomorpha, Ostariophysi, Otophysi, Cypriniphysae, Cypriniformes (carps and others), Cyprinoidei, Danionidae, Danioninae, Danio, Danio rerio (Zebrafish) (Brachydanio rerio)	259-1392	40-409	55.497	4.44e-146	Q90419	TWHH_DANRE	TWHH_DANRE	shhb	Tiggy-winkle hedgehog protein (TWHH) (Sonic hedgehog protein B) (SHHB) [Cleaved into: Tiggy-winkle hedgehog protein N-product; Tiggy-winkle hedgehog protein C-product]	Danio rerio (Zebrafish) (Brachydanio rerio)	cellular organisms, Eukaryota, Opisthokonta, Metazoa, Eumetazoa, Bilateria, Deuterostomia, Chordata, Craniata, Vertebrata, Gnathostomata (jawed vertebrates), Teleostomi, Euteleostomi, Actinopterygii, Actinopteri, Neopterygii, Teleostei, Osteoglossocephalai, Clupeocephala, Otomorpha, Ostariophysi, Otophysi, Cypriniphysae, Cypriniformes (carps and others), Cyprinoidei, Danionidae, Danioninae, Danio, Danio rerio (Zebrafish) (Brachydanio rerio)	6-414	9-409	54.237	6.19e-157	TR47169|c3_g1_i5|m.32961	151-1395[+]	PF01085.13^HH_signal^Hedgehog amino-terminal signalling domain^24-184^E:9.7e-86`PF01079.15^Hint^Hint module^187-408^E:1.3e-74	sigP:1^23^0.874^YES	NA	GO:0007267^biological_process^cell-cell signaling`GO:0007275^biological_process^multicellular organismal development`GO:0008233^molecular_function^peptidase activity`GO:0006508^biological_process^proteolysis	NA
MSTRG.113488	-1.07825	1.1489	17.0634	0.000202	0.007076	TR75669|c3_g1_i2	transcript_idMSTRG.113488.1		TR75669|c3_g1	2173	CAACTGTCACGCAGACGTCAACGCAATCGACGACTTTGGCAAGTCTGCTTTGCACTGGGCTGCAGCTGTGAACAATGTGGAGGCTGCGATGGTGCTGCTGAAGAATGGAGCCAATAAGGATATGCAGAACAATAAGGAGGAAACGCCTTTGTTCCTTGCTGCCAGAGAAGGAAGCTATGAGACTGCCAAAGTCCTGCTGGATCACTTCGCCAATCGGGAAATCACTGACCACATGGACCGTCTCCCTCGGGACATCGCGCAGGACCGCATGCACCATGACATTGTACGCCTGCTGGACGAGTACAACCTGGTGAGGAGCCCTCCCATGCACAACGGCCACATTGGAGCCACCCTCTCCCCGACTCTCTGCTCGCCCAACAGCTACCTGGGGAACATGAAGCCGGTGCAGGGCAAGAAAGCCAGAAAGCCAAGCACCAAGGGCATGAGCTGCAATGGCAAAGATGCCAAAGACATCAAGGCGAGAAGGAAGAAGTCCCAAGATGGGAAAGGCAGTCTGCTGGACAGCTCGGCTGTGCTGTCGCCAGTGGATTCCCTCGAGTCTCCTCATGGGTACATGTCGGATGTGGCTTCCCCACGCATGATGACCTCTCCCTTCCAGCAGTCCCCTTCCATGCCCCTCAACCATCTTCAGGGCTTGTCTGATGCCCACATTGGTGTAAACCACCTGGGCATGACTGGGAAGCAGGATATGTCCATGGGCAGCTCCAATCGGATGTTTGAGTCTGTGCCGCCACGACTCTCGCACCTTCCTGTGTCCACTCCCAACAGCACTGTTCTGAGCAATGGTTCCATTAGCTTCACTATGGGTGGGGGGCCTACCATGAATGGCCAGTGCGACTGGATGTCCAGGATGCAAGCTCCCATGGGGCAGAACCAGTTCAATCCCATGAGGAGCAACAGCCAGGGCAGCATGCACCCGGTCAACCAAGCCCTGCAGCATAGTATGATGACCTCCTTGCACAACGGGCTTCCCACCACCACCTTGTCCCAGATGATGAGCTACCAAGGGATGCAAAATACGAGGCTTGCCAGCCAGCCTCATTTAATGCAGACGCAGCAGATCCAACAAATGCAACATCAGCAGAACCTGCAGCAGCAGTTACAGCAGCAGCAAAGCATGCAACTGCAGCACCAGAACTCCAATACTGCCACCAACGGTCACACTATTGGCCAGAACTTCATTGCTGGTGACCTGAGCCAGTCGGATCTACAGCAGCTGTCTGGCACTACCTTGCCGATCCACACCATACTGCCACAAGAGACCCAGATCCTTCCCTCATCCCTCAGCCAACCCATGCCCACCACCCAGTTCCTCACCCCTCCCTCCCAGCACAGCTACTCTTCCCCATTGGACAATACCCCCAACCACCAGCTCCAGGTGCCAGACCACCCCTTTCTGACTCCTTCTCCAGAATCCCCGGACCAGTGGTCAAGCTCCTCCCCACATTCCATGTCTGATTGGTCAGAAGGCATCTCCAGCCCGCCCACAAGTATGCAGTCACAAATGGGACACATTCCAGACCAATTTAAATGAAGGGCAGAGTGAGGAATAAAACCACAGGGATTTTGTATAGTGATTCTTGTAGGAGCACACTTTAGAAAAAAATACACTGGTTGTGACGGAAGGATCCTTTTTTAAAATATGGGTTTATACTAATGAGCAGAATAACATTCTATTCACCTTTTTGTATTTATTGATGTACTTTTTTATTTTACATGTGGGGGGGGGCTTGTGGGCACTGCCTTGTTTATTTATACATTTTAATTGTTCTTTGTGTTAAAGAAATCACAGGAATTGTTTAGGTCTGGCAGTTGTAATCCTGGTGGAAAAGCAGATTTAGTGGTTTGTTTTTTTTGCTTTGTTAATGCTTTTCTCTGCAGCATAAGCAACGATTCGTGATTTTATGGAAACACAGGTTTATTTATTGGTGTCTTAAAATGTTACTTATCTAATTTGATTGTACACCAAATTGTATTTTAAACCGTACTACTGTAATTTTGTGTAAAAAAAAGAAAACATTTAATCTTGTTTTAAGTTTCAGTATTATGTAGATGTATTTGTTTTAACAGAAAGTTAGTATTTTAAACGTAGACTTTATTTTTTGATGCAGGGCCATTTTTAATTTTTTTTTTTTTTTGTAATAAACGATGA	P46530	NOTC1_DANRE	NOTC1_DANRE	notch1a	Neurogenic locus notch homolog protein 1 (Notch 1) [Cleaved into: Notch 1 extracellular truncation (NEXT); Notch 1 intracellular domain (NICD)]	Danio rerio (Zebrafish) (Brachydanio rerio)	cellular organisms, Eukaryota, Opisthokonta, Metazoa, Eumetazoa, Bilateria, Deuterostomia, Chordata, Craniata, Vertebrata, Gnathostomata (jawed vertebrates), Teleostomi, Euteleostomi, Actinopterygii, Actinopteri, Neopterygii, Teleostei, Osteoglossocephalai, Clupeocephala, Otomorpha, Ostariophysi, Otophysi, Cypriniphysae, Cypriniformes (carps and others), Cyprinoidei, Danionidae, Danioninae, Danio, Danio rerio (Zebrafish) (Brachydanio rerio)	2-1552	2004-2437	49.905	1.75e-99	P46530	NOTC1_DANRE	NOTC1_DANRE	notch1a	Neurogenic locus notch homolog protein 1 (Notch 1) [Cleaved into: Notch 1 extracellular truncation (NEXT); Notch 1 intracellular domain (NICD)]	Danio rerio (Zebrafish) (Brachydanio rerio)	cellular organisms, Eukaryota, Opisthokonta, Metazoa, Eumetazoa, Bilateria, Deuterostomia, Chordata, Craniata, Vertebrata, Gnathostomata (jawed vertebrates), Teleostomi, Euteleostomi, Actinopterygii, Actinopteri, Neopterygii, Teleostei, Osteoglossocephalai, Clupeocephala, Otomorpha, Ostariophysi, Otophysi, Cypriniphysae, Cypriniformes (carps and others), Cyprinoidei, Danionidae, Danioninae, Danio, Danio rerio (Zebrafish) (Brachydanio rerio)	1-517	2004-2437	52.099	6.6e-125	TR75669|c3_g1_i2|m.65639	2-1555[+]	PF12796.2^Ank_2^Ankyrin repeats (3 copies)^2-74^E:4e-14`PF13857.1^Ank_5^Ankyrin repeats (many copies)^3-53^E:3.9e-07`PF00023.25^Ank^Ankyrin repeat^13-44^E:1.1e-05`PF13606.1^Ank_3^Ankyrin repeat^13-40^E:0.0037`PF13637.1^Ank_4^Ankyrin repeats (many copies)^15-66^E:2e-07`PF00023.25^Ank^Ankyrin repeat^47-76^E:0.00036`PF13606.1^Ank_3^Ankyrin repeat^47-71^E:0.002`PF11936.3^DUF3454^Domain of unknown function (DUF3454)^442-503^E:2.4e-28	NA	NA	GO:0005515^molecular_function^protein binding	NA
MSTRG.5178	-1.0776	2.8254	28.1888	5.64e-06	0.000703	TR15874|c1_g1_i1	transcript_idMSTRG.5178.1		TR15874|c1_g1	936	CATCTGTGCTTGAGATGAACTTGTTTAAGTTGTAATGAAACAGATTTATGCATGTTAGAAATCGCTAATGTTCAATCACACACATTCACCTTGGTTCAGGCCTCTAAGCACACACTAGAAAATAAAACCTGACGTACCAAAAAGTCGAGCAAACCTGTTCCATTTATTCACACATCACAGTTAGTGCACACAGCATTGTACAGCACGCAAGTTAATAGGTTGTACATGTAATATTATTGACCTGGTCTGTCTCTCTCTAGCTCCACTCCTCAGTCCTAACCCAGACTCTCATATACTCTTTGTAATCCCCACCTGCCTGCTTGTTATTGCAGTCCAGGCTGCAGTGTGCTGCTTTGCTGTGGTTGCCTGTGGATACGAGGGCTCCTTCCTGTTCTATACTGACCCTGCTTCCTGTGAAACAGCATGCTGCTGTGTCTGTTCCACTCACCCTTCATTCCAGCTCCTGCAGGCTCTTCAAAGAAAAGGAAACAGTGCAGTCACCTGGTTCACTTTCACCACAAGTTTACTGCACTGTCTTTACTTTTCATTCTACACCTCTGAAGAAAGGCATTTGTCCAAAATGTCCAGAAATAAATGTTTTTTGAATCCTTTAAACCTTTTGTCTACGCAGGTCTCTCTTTGTATCAGTGCTGCACTGTTGAGCTGTACCTGTGCTGACCCTGCCTGTGAGCACACAGTGAATAAGCTAAACTAAACTGTTCGGACAGACAAACTGTTTTAAAAGAAAGTGTATTCATGTATGTGTTTGTGTTGTAATCCCCATAGCCAGCCTACAGCATGTGATGTGACTGATCTGCTTCACTTCAGCATATTATTATTAGTAAAACATCATTATTGTGTTTTCTGTCTTAAGTTGTATTAATTTATTAACATGTATCTGTGTGTTTTAATTGTATAAATTGTAACTGGTGAAAA	NA	NA	NA	NA	NA	NA	NA	NA	NA	NA	NA	NA	NA	NA	NA	NA	NA	NA	NA	NA	NA	NA	NA	NA	NA	NA	NA	NA	NA
MSTRG.61271	-1.07759	3.40603	15.0244	0.000471	0.0121134	TR47344|c2_g1_i6	transcript_idMSTRG.61271.1		TR47344|c2_g1	4053	CTGCTGCAAGAGGACTAAGGAAAGACAGACGGGTTTGGCAGTTCTCTTATCAGCTCCTCCTAAATACTTCTCCAGCTCTCCTGTTATCTTTGATATTCAAGCAAGGAGTGTGTTTAAAAAAAAACAGAAAAAAACTAAAAAGTATAAAGATAGCCCTAAAAAAGCTGGGAAAATTGCTAGAACAACAAATAACTGCAGAGTCTGCATAAACTGGAACTTTCTCTACTTTTCTCTGCAATATCTGCCTGGATATCTCCCTGCCGCCATTTTAACCTGGAGTCCTGCTGTATTTGGGATTATTAAACTTTTTTTAAGAATCTTAAGCCTAGTGCATTGCAACAGAGATTTACATTTTCTTTTCTTTCCAACTATAGCCAACACCTTTACTTCAATCTTCAGGAATTTCCTTGGAGTGAGCGCTCGGGCGACAGTGATTCATTTAAAGTTCTGGGGAAAGTTGCAGAATCGGCAGATTAACTACTTTAATTTCCCCAGGGGTCTACACTGTATTGTCACTCTAGAGATCATATCATAGTCTAAGCATTTGACTCCCACCAGTCTGTTTCCTTTCCCAGCTTTCGCTCTGACTGTTTTTCCTGCTGGTGTGGACTACTATAGGAAAGCCTCCAGAACCACCAGTCTTTAGTCACACATATTGACTGCTTCCAAATGGACATTGCAGGACTGCTGTGAGGGGCTTCGCCGATCTGTACCAGTCTGTGTGAGAAGTTTGGGGTCATCACATCAGAGTGTTAAAGTGAAGATGGAGTGGAAAGCTACAGTGTGCACCTGTGCCCTGCTCTGCCTCGGGGTCCTCCTGACATGGAGTGCTCCTGCTCGCTCGCAGGCCGTCCTCACGGATTATGACATCACAGAGTTCCAAAAGGGCTTCCTCACGGAGGGGACGGAGGGGGAGGTCCAGGAGTATACCAGCCTGGACACTGAGGAGAAGGCCATGAAGACAAAATCTAAGAAGTCTCCTGAAGAAATCCTTGCAGCCAAGGCCAAGAAAGCAGCCGAGAAGGAGGCCAAAGCCAAGAAAGAGAAACAGCCCAAACCCACCAAGAAACCCAAGCCTCCCAAACCCACGAAGAATCCGAAACCCCCAAAACCAACCAAGAAACCCAAGCCTCCCAAACCCACGAAGAAACCGAAACCCCCCAAACCGACAAAGAACCCTAAACCTCCGAAACCAACGAAGAAACCTAAAGGCAAGAAAAAAACAGAGGCGAAGATACTGGAGGAGAAGATACCAGAGGAACCTGAGAAGAAGCCAACACTAGAGGAGGAAGAAGAGCGAGTTCTGACTGAGCTTGGCTGGGACAAATTCGAAGCCACAGAACCCCCTACTGAAGCCGACAAGGACAAGATTTACACAGAGAAAGTTGATATTTACCCACCACCAGAGATCCCTGTAACAACTGCTATTGAACAAGAGAGAGAAGAGAGGAGAGAAGACGATGATGACTATTGGGATATAAAATATGAGCTTCCAGAGCCCCCTACTGATGGAAAGAAGGACTTCAATGAGCCCTACACTGAGGACTGGAGACTCTACCCAACAGTGGAACGTGAGGAACCCACCCCTCCTCCAGAGGAAGACACATGGTTTGATGAGTATGACTATGGAGACAGAAAGAAGGAAGAGGAGGAAGCTGAGGAGAGAAGGAGAGAGGAGGAGAAAGCCAAACCGAAGAAAGAGAAAAAGGAGGAGAACGAGCCAGAGCCAGTGGATCCACTCTACAGTACACCACAGAAATGCCCGCCCCTTGGCTTGGAGTCCCACCGCGTGGAAGATGACCAGCTGCTGGCCTCCTCGATGTTACGGCACGGCCTGGGTCCACAGCGTGGCAGGCTAAATATGCAGTCAACTTTTCAGGCTGGCAAAGAGGAAGAAGACTACTATGATGGGGCCTGGTGTGCTGACAGCGAGGAAACACAGCACTGGTTTGAGGTGGACACCAGGAGGAACACCAAATTCACTGGAGTGATCACTCAGGGCAAAGACTCTCAGACACACAACGATTTTGTCACCTCGTACTTTGTGGCCTTCAGCAATGACAGCACCACATGGACTGTGATCCACGACGGCTATGCAGAGTGGTTGTTTTTCGGGAATGTGGATAAGGACACGCCTGTGATCTCAGAATTCGTTGAGCCAGTGGTGGCTCGGTACATCCGAATCCTTCCTCAGAGCTGGAACGGGAGCCTGTGCATGCGCCTGGAGGTCCTGGGCTGCCCGGTGTACTCCCCAAACAGCTACCAGTACAGACAGAATGAAGTAACTTCATTGGACGACTTGGACTTCCGGCATCACAACTATAAAGAGATGAGACAGATGATGAAGGTGATCAGTGAGGAGTGCCCCTCCATCACACGCATCTACAACATCGGCAAGAGCTCCCAGGGGCTGAAGCTGTACGCCATGGAGATCTCAGACAACCCTGGAGAACACGAGACAGGCGAGCCGGAGTTCCGCTACACAGCCGGTCTCCATGGCAATGAGGTGCTGGGGCGGGAGCTGCTGCTCTTGCTAATGCAGTTCATGTGCAAGGAATACAATGACGACAACCCGCGAGTGCGCCGTCTAGTGGAGGAAACGCGCATCCACTTGGTACCCTCCTTCAACCCTGACGCCTACGAGCTTGCCTACGAGATGGGGTCTGAGCTGGGTAACTGGGCACTGGGCCACTGGACAGAGGAAGGCTATGACATCTTTGAGAACTTCCCCGATCTTAACACCATCCTGTGGGGCGCGGAGGAAAGGGGGTGGGTCCCCCGCATTGTGCCCAATCACCACATCCCTATCCCAGACAACTTCCTATCAGAGAACGCCTCGGTTGCCGTGGAGACGCGAGCCATCATTTCTTGGATGGAAAAGACCCCGTTCGTGCTGGGGGCGAATATCCACGGGGGAGAGCAGCTGGTGACCTACCCCTTCAACATGGTGCGTCCGTCTGTAGGCTCACCGGGGTCTCGACGCGAGAGGCAGCACGATGAGGAGGAGGAGGAGGGGGGGCAGTACGAGAACCTCTCGCTCCGGGAGACTCCGGACGACTCAGTATTCCGCTGGCTGGCCATCTCCTTCGCCTCCTCCCACCTAACCATGACCGAGACCTACCGGGGGGCCTGCCACACGGACGACCTCACAGGGGGGCTGGGCATCCTCAACGGGGGAGCCTGGAAACCCACCATCGGCAGTATGAATGACTTCAGCTATCTGCACACCAACTGCTTTGAACTGTCCATCTTTGTGGGCTGTGACAAGTTCCCTCACGAGAGCGAGCTGCCGCAGGAATGGGAGAACAACCGGGAGGCACTCCTGATGTTCATGGAGCAGGTCCATCGTGGGATCAAGGGGGTGGTGACTGACCGGGAAGGCAACGCAATTGCTAACGCCACCGTCTCTGTGGATGGAGTCAACCATGATGTTAAAACAGCCACCAACGGAGACTACTGGCGTCTGCTGAACCCGGGTGAGTACCGGGTGACTGTGCGAGCCGAGACCTTCTCCTCCAGCACCAAGGTGTGTGTGGTGGGCTATGAGATCGGTGCCAGCCCCTGCAACTTCGTCCTGGCCAAATCGAACTGGAAACGTATCCATGAGATCATGGCGCTGAACAGCGGGAGACCGATCCGACTGTTGAATGGGAACAGCATCAGGAACGGGAAAGGGAAAGGCAATGGAGTGATAAGGCTGGGTCCCAGAGCCCGTAGGATGCGTTTGCAGCGTCTGCGCATGATGAGATTGCGACGGCTACGCCAGCAAAAACTGCTAGCCAATGCCACCACCACCACCACCACCACCCTCCCTCCCACCACCACCCTGCCACCCACAACCACCACACTCCCTCCCACCACTCTGCCCTTCATCGAAACAACCACGGAGCCGGACTACCCTTTCGCTTATAAAGAGGATGATTATCCGGAACCCACTGAGCAGAATTACCATTTCGAATATAAACAAGAGGATTATCCTGAACCCACTGAGCAGAATTACCATTTCGAATATAAACAAGAGGATTATCCTGAACCCACTGAGCAGAATTACCA	P37892	CBPE_LOPAM	CBPE_LOPAM	cpe	Carboxypeptidase E (CPE) (EC 3.4.17.10) (Carboxypeptidase H) (CPH) (Enkephalin convertase) (Prohormone-processing carboxypeptidase)	Lophius americanus (American angler) (Anglerfish)	cellular organisms, Eukaryota, Opisthokonta, Metazoa, Eumetazoa, Bilateria, Deuterostomia, Chordata, Craniata, Vertebrata, Gnathostomata (jawed vertebrates), Teleostomi, Euteleostomi, Actinopterygii, Actinopteri, Neopterygii, Teleostei, Osteoglossocephalai, Clupeocephala, Euteleosteomorpha, Neoteleostei, Eurypterygia, Ctenosquamata, Acanthomorphata, Euacanthomorphacea, Percomorphaceae, Eupercaria, Lophiiformes (anglerfishes), Lophioidei, Lophiidae (goosefishes), Lophius, Lophius americanus (American angler) (Anglerfish)	2228-3538	9-415	41.002	3.6e-106	P37892	CBPE_LOPAM	CBPE_LOPAM	cpe	Carboxypeptidase E (CPE) (EC 3.4.17.10) (Carboxypeptidase H) (CPH) (Enkephalin convertase) (Prohormone-processing carboxypeptidase)	Lophius americanus (American angler) (Anglerfish)	cellular organisms, Eukaryota, Opisthokonta, Metazoa, Eumetazoa, Bilateria, Deuterostomia, Chordata, Craniata, Vertebrata, Gnathostomata (jawed vertebrates), Teleostomi, Euteleostomi, Actinopterygii, Actinopteri, Neopterygii, Teleostei, Osteoglossocephalai, Clupeocephala, Euteleosteomorpha, Neoteleostei, Eurypterygia, Ctenosquamata, Acanthomorphata, Euacanthomorphacea, Percomorphaceae, Eupercaria, Lophiiformes (anglerfishes), Lophioidei, Lophiidae (goosefishes), Lophius, Lophius americanus (American angler) (Anglerfish)	483-925	4-415	40.674	2.06e-110	TR47344|c2_g1_i6|m.33751	764-4051[+]	PF00754.20^F5_F8_type_C^F5/8 type C domain^381-489^E:3.8e-25`PF00246.19^Peptidase_M14^Zinc carboxypeptidase^523-852^E:8.8e-65`PF13620.1^CarboxypepD_reg^Carboxypeptidase regulatory-like domain^864-921^E:2.6e-12	sigP:1^27^0.853^YES	NA	GO:0004181^molecular_function^metallocarboxypeptidase activity`GO:0008270^molecular_function^zinc ion binding`GO:0006508^biological_process^proteolysis	NA
MSTRG.93867	-1.07731	2.02788	42.9916	1.19e-07	6.79e-05	TR72660|c0_g1_i1	transcript_idMSTRG.93867.1		TR72660|c0_g1	1954	AAAAGAAGAAAGTGAATCAGGAGTATGGACACAGCCCAGACACAGAGGAGGGAGGTCAGGAGATGAGAAAGAAGGTGGTTAAAACGACTGGAACTGAACCAGTAGAGGACAGGGACGAGGAAGAGAATCCAAAGTTAAAAAAGAAAAAGAAAAAGCATAAATCAGAAGAGAGCGAAGAAATCCAGCAGCATCCGGTCAAAGCTGTGAAACAAAAGCAAGCCGGAGCAGAGAAGAGAAAGAAAAAAAGAAAACACAAGGAAATGGAGCAGGAGGAGGGAGGAGGTGTTGAAGTTGAAGAGGAAAAAGGAGTGTGTGCAAAAAAAAAGAAAAGGGTGAATGATGGGAGAGGGAGGCAAGAGGATGGGGGGGTGATAGAGCCTGAGGGGAGCAAAGAGAAACAACTGAAAAAAAGGAAGAAACGGCTGGTGGAGCAAGAGGAAGGAACAGAAGAAGGGAAGAAAAAACAGAAAGGGCTGCCAAGCAAAACCGTGTCCCCGCACCAAGAAATGCCAAATAAACAAATTGATAAAAAGAAGAAAATGAAGAAGTATCTGTGCAGCGAAGAGACAGAGGGTGATGAGAAGGAGGAGATGGGGACGGTGACCAAGAAGAAAGGGAAGAAAAAGGCGAAGTTAGATGCCATTCAGGAGGGAGATGATGTGGAGAGGGAAGACGGAGATGGCGGTTCACTAAAGAAAAAGCAAAAAAAAAAGAAAGTAATGGAGGAGGTCAAGCTGCTAACAGCAATGGAAAAGAACAACAAGGGAGTCAAAGTGAAGATTAAAATAGAAGACGAGTACTCTGGAAACAAACCAGAGTTTGAGATTGTCTCTGTGAAGCCTGGAAACACAGATGAGGTGAATATAGACAAGGAACGTCGACGGGCTCTTCAGGAGGAGATTGACCGTGAGTCATGCCCCCCTCCACGCGATCCGTCTCAGGTAACAGGAGCAAGTTTCGGCCAGTGGGGCACAGCCACCTTCGGAAATGTCGACCGGCAGAACAAGTTCCTAAGGCTGATGGGTGGGTTCAAGAAGTCTGGCCAGTCCATGGTCCCAGAGGGCGGGGTCAAGGCGGAGCGACCCAACATGGCTCTGAACCAGGCTGACCAGGACCAGCTGACCCGCGGGCTGCAGGGAGAGTTTGACCGTGCCCAGAACCGACAACTCCACCCACAGCAGAAAGGGGTGGGGCTTGGGTTCCAGTCCGCCCCCAGCAAGTCCCGCATCGACCGTGAAGCCTCCAAATCCATCAAGTTTGAGGACTAACCCCTGAAGGACTGGAGACGAGAATAGCTGCAGTTGAAATTAATGGTTTCTGTTTACATTATTGTAATGATAAAAAGGGACATTCCTGTACCTGCATCCAGATGTGAAGCACCAAGTCAACTCAGTAACACGATGGCGATTCATGAAATGCTAGCTTTTTTAATTGTTTTTATTCATTCATGCTTGAAAGCAAGCATCCCACTGGAGGCTTAATCTATTCTGCCCTGTTCAGACCTTCACCCTTAGAGACCTTGCCTGTATGCCCATCTACCCCCCCTTCTCCCCTTTGAGGCTGTGGCATCCCTCATTCTACCCCTTCATTACTGAATACAGGACCCTCCTTTGAGAATATTATCTACCCCGTTTGAATCATGTTCTAGTCATGCAGCAGCTTTTTGATTGTTTTCTATGCAGAGACCAGTGGAGTTTTGGATCTGACTGCAATAAGTCAGGTCTTTACAGTTGCTGATGCCACTATGTGGAACTGTCAGGGCTCAGAGACCAGCTGACAGCCATTTACCACAGAGATAAAACAATCTTTGAGTCTATTGTGTAAATGCAATAAAATGTATTGTGTAATGGAATGTCAGGCTTTCTTTCTGTTTGGAGCTGTTCACTAGATTTGTATGTGGTTTCCTGCCTAAACCTGGATTGAATTTGAAGTCGTATCCAGGCTCAGTTTCAGA	NA	NA	NA	NA	NA	NA	NA	NA	NA	NA	NA	NA	NA	NA	NA	NA	NA	NA	NA	NA	NA	NA	TR72660|c0_g1_i1|m.51317	3-1268[+]	PF15477.1^SMAP^Small acidic protein family^321-397^E:3.6e-15	NA	NA	NA	NA
MSTRG.58628	-1.07586	-0.400438	10.6156	0.0024305	0.0335422	TR46921|c1_g1_i5	transcript_idMSTRG.58628.1		TR46921|c1_g1	968	TGAGGAGATGGGAAGCTCACCACTTGACCCTGACGGATAAGAGTCTGGCATCTGCTACTGTAAGCGACCCTCTTTATATAATATAATGCAAATTCACATGACAGTGCTTAGTGTTTGATAGCCTGCAACAGTAGCTGTTCTAGTATTCAACGCAGTGCGGAGTGCATTTAATTACGTTTTCCAATCTTAGAACGCTATATTTTAATTTCACACAAACAGCGTTCATTTATGTAAGCAATTGTAATGTTACTGACATTAAAAATATCACAGGTTTAAAAAAATAATACTACAAATGATCATATTGTAGTACGAGGCTACATGACAAACACCCGCTTTATATATGTGTGTCACACAAGTCTTTTTTTTTCTTCCCCCATAGTACCCACATATGCTGTACATATGTTGGTTACTGTGTGTAAATGTTTGTGCCTTTTACAATAAGATGGCGCGTGAGTTCCAAGAATGTTAAAAAAAAAAAAAAAACTCCCTTGCTCCGTCTCTTCCTCTCTCTCTCCAGCTCCCTCTTTCCTTCCTTTTTACTCTCACACTTACTCTGTCTCTTTCATGGAGTTTTGTTGCCATTGTTATTATTTTTCGTTTTTTTGGTTCTTTATATTTTTTCCACATCCCACAGATCAGGTTGCAGCTCTGGGACACTGCGGGTCAGGAGCGCTTTCGTAGCCTCATTCCCAGTTACATCCGTGATTCAGCCGCAGCTGTAGTAGTTTACGATATTACAAGTAGGTATCTCTTTGCCCTGGGTGAGACCGTTTCTTATCCCTGCCTGTTTTTTCTTGCTGTTGTCTGCCTGGTTTGCTAGGTGCGGTTGCAGTTATGGGACACAGCAGGGCAGGAACGGTTCAGGAGCTTGATTCCTAGCTACATTCGTGACTCCACTGTTGCAGTTGTTGTCTTTGATATAACAAGTGAGTGGGGCCCCTTTTGCTGTTCTAACAATTTGGCTTCAG	Q68EK7	RAB4B_DANRE	RAB4B_DANRE	rab4b	Ras-related protein Rab-4B	Danio rerio (Zebrafish) (Brachydanio rerio)	cellular organisms, Eukaryota, Opisthokonta, Metazoa, Eumetazoa, Bilateria, Deuterostomia, Chordata, Craniata, Vertebrata, Gnathostomata (jawed vertebrates), Teleostomi, Euteleostomi, Actinopterygii, Actinopteri, Neopterygii, Teleostei, Osteoglossocephalai, Clupeocephala, Otomorpha, Ostariophysi, Otophysi, Cypriniphysae, Cypriniformes (carps and others), Cyprinoidei, Danionidae, Danioninae, Danio, Danio rerio (Zebrafish) (Brachydanio rerio)	635-754	57-96	62.5	6.5e-11	NA	NA	NA	NA	NA	NA	NA	NA	NA	NA	NA	TR46921|c1_g1_i5|m.32039	420-722[+]	NA	NA	ExpAA=41.71^PredHel=2^Topology=i24-41o45-67i	NA	NA
MSTRG.19486	-1.07519	0.910059	10.2493	0.00288649	0.0375295	TR20214|c0_g2_i1	transcript_idMSTRG.19486.1		TR20214|c0_g2	949	CTTGAATATGGAAAGGAGGTAAAATACAGTAGTACAGCTACAATGTAATACAGTACAAGAAGTCAAATATAGTAGCCCAATGGTAATACTAGTAGTAAGCAATACTTAACAGTGCTACATTTTCCCAATCATTTATTAAGAATAAAACCCCCAAAAATGCTCCAAGATGTTTTATTTGTGTACAGAATGTATGTTACGTAGCAGTTTAGTTCATCACTAATGTGGCATGTCTTCTGGCAAGAAGTTTTTCTTATTCAGTTTAGTTGCAATAGCTCAGTTAACTTTTTTTATTTGCATCCCAAAAAAATACAACAAAAATACAACTACAACAGCACAATATTATCTGCAATTATTATTAATTTTTAAATCGGCCTATTTTTCTGCATCTCTTTGTCAACGACCGAGGGAGAGTCACACCAGTGTCTAGTGTTAGAGGGAGACCACCCGCTGCTCCCACCTCCGCCGCCAGGGGGATACTGCCCCCTGTTCCTGCCTCTGCCACCAGAGGGAGACTACCTGTTGCTTCCGCATCCACCACCAGAGGAGCGGGACCTACCTCCCGAGGGTCCTGTCCTGCACCGCCTGGGGCTGCCGAGGCTGGCTGTTGACCATGCATAGAGAAACCCTGTGCAGAATGTGGTCGAGGGATAAACTAGGTAATTGATAACCAGTTAATCCCTCGACCACAATATAAAAACCAGCAGCTTCTGATGATCGAGGTTGGGTTTACAGAGAGGTATGTGTGAGAGAAGAGATGAAATTTAAAACATAGAAAACAATTGCTACTCGTGCTGCTTTTAAACCAGTACGATACGTGTTTATTCAGTGTTGGTTTGCCTTATTGTCTGTTTGTTTTGGCCAGCGTGCCTTTTTGTTTTGAGTGTTTTGATTTGTATAAACCTTGTATTTAATAATAAATACGTGCACCAGCGTTTCACCTGCAAAAAAA	NA	NA	NA	NA	NA	NA	NA	NA	NA	NA	NA	NA	NA	NA	NA	NA	NA	NA	NA	NA	NA	NA	NA	NA	NA	NA	NA	NA	NA
MSTRG.37011	-1.0742	-0.541667	12.0412	0.00135532	0.0231887	TR30428|c0_g2_i1	transcript_idMSTRG.37011.1		TR30428|c0_g2	524	GTTGCTCTTATACAGCGTGCTTGAAGATTCATGCTTAAAAAACAATAACACAATATATAAATTAAATATAAAATGGGAATTAAATCATACCAGGTTTGTCATTAATACCTTTCTTCAAGGTACATTATTAGATTTTACAGTAGCTACATTTGTAAGCCAGCACACTGTATTATCAGGTAGAATGTTCTGTTCCCAGGTTAGACTGGTTTTACTGGTACTATACACTATTGGATGCTACAAATTCTGTAGTAAGTTTTATAAACGCTCAGTAGTTAAGTGAATGCTGTTAACATATTTGTACGGTTTGTAGGCTTCCTATGAAAAAGATTTCATACAAACATTTTTAGTTGAGATATTACTTGTTAGTGTTTAGAGATATCTTTATTTGTTTATTTTGATACTGGAATGTTTCAGGCCATTGAATGAAGCGCAGAAAAAAAAAATGTCATAGGAAAATAAACACTTAACATAAATGTTTTCTGTTGCCCTTAAATGTATTTAATATCATAAACATCATAAACATA	NA	NA	NA	NA	NA	NA	NA	NA	NA	NA	NA	NA	NA	NA	NA	NA	NA	NA	NA	NA	NA	NA	NA	NA	NA	NA	NA	NA	NA
MSTRG.127967	-1.07399	-1.07244	11.9949	0.00138081	0.023478	TR90855|c5_g1_i1	transcript_idMSTRG.127967.1		TR90855|c5_g1	597	AATACATTTACTCTAAAAAAAAAAAAAAGAAAAAAAATGGTTACTCTTAAAGGCAGTTCCCCTTCATTCTTTCGCAATCTTAAACTTACACATCAGAAAATGTTTGCTGCAGTATTGGATATTATTTTATTTTTAATGTAACATGGTGTTTTAACATACACACATTCATTTGACAAACACATGCAAACAGATTACAAATGCTTACAGACCACAAAAAAAAAAAAAAAAAAATTCACTCAACTTCATGGAAACCAAACAATTTGTATTGCTTTAAAATCGCACCATAAAATAATGCAAGTGTGGCCAGTGTTGCTGTAAGCCAGGGGTGTCCAAACCTTTTCCCTGTGCCAAGAAGGACCGATACTGAACTGATGGCGTGTATCATTTGAATCCACATTACACATTATGACCGGTTGTGGACTGGCTGCCAATTTAAGTAACCGGCCAAATATAACAAGGCTCAGCTGAGAGAGCATAAGTCTTGCCAGGGGCTTGAGTTTGGACTCCCTTGCTCTATGCTATTGTCTTCCTTTCTATGACCTATGAAAGGAAAGTCCTAGTCCAGTTTTTTTCAAGGAAACATTGTAGTATTTTTTG	NA	NA	NA	NA	NA	NA	NA	NA	NA	NA	NA	NA	NA	NA	NA	NA	NA	NA	NA	NA	NA	NA	NA	NA	NA	NA	NA	NA	NA
MSTRG.104862	-1.0739	0.958281	11.9983	0.00139228	0.0236142	TR74557|c1_g2_i1	transcript_idMSTRG.104862.1		TR74557|c1_g2	1679	CATTGAAAAGCTTGGCCAGCAAATCCCCATTCAACAGTTTGTCAAAGGATTCCATTAAGCCCTGTAAAAGGAAAAGAGAAAAAATCAATACTATGGTGTGGATCAGATCTCTTACCTTATGCTTTCCTTTTGCTCAAAATACAGACTGGGCCTTTTGATTATATCATTAGATGGTGTTCCATATAAAGTGATAAGTTGAGCAGGATGTAAAAAATATTTTAAAGTATATAATTCAGTTTAGGGATGCCATCGTGGTATTTTTGCATACTGCAGTATAGTAAAACTATTTAAAACAAAACAAAAAAAAAAACAATAAAAAGTAGAAAATGTCATATTATATTAAGAAAAAAAAGTTGTAAATGTGATATAGCTGTGAGGAGGGGGACATAATACTGGTATATACAATGTTATTAAAGGCATGAAACACAGGGTTTATACATTCTGCACACTTGTACATCAATTTGGAATACGGGATAGAACATTGCACATCCTCAAAATTGTCTGAGGGCTTTAGTTTGTTGAGATATTTCCTGTGGTAAGCCTCAGCTACCACAGGAAGCTCCAACCATGCCTTGCATACATCATGATCAGCGTCAACCACTAATCTACTGATCGTTTAAACAACTTTTAATTCCCAAACACAACACAAACTATTTTCCTACAAGTAATATTATTCCTGACTTCTGAATAACATTGTATTACTATGAGACTGTTTCATATCTTCAGTTCTGTAATGACCCAACTGAATGCCCTAGCCCTGTATTGATACCTTGTTGCAAATATTTGTACCCCCAAGCTCCTTCTGTATTACCTGAAGTAACAATTTGAATGAATTTACCACGAGTGCTTGTTGTCAAAAGAGAAATAATAAGACACTGTGGTCAAAGATGGTCAGGGCTGAACTTAAATTTGTGCATACAGATAATTCTTCATTCTGAGAAATACAAATTTGCCAAAAGCGGATGATAACCTCAGTGTCAACCTTTATCAGAGGTTAATAGCTGATGAGTCTGTACTACTTGGACTAAAACACACTGTGTGTGAAAATAACTATGCTAAAATATGCTTTCTGGTTTGTATTGAAAGAGCTGTTGCAACACAATTGAGCTTTAGGAGCTACAAAGCAGTGTTTCTGTTTTGTTAGAAACACGTTATTTACTGATACTGACTTCCACGGCTTAGTTTATTGTTTCATTTTATATTAAAAAATGTTGGTGGATATCTGTGTGTTTGTTAATAACTAAATGCTTGTCTGTATGGGTAATGGCTTCAGGTATGCAACCTACCTTCATCATACAGACTTGTACATGTACAGACTATACAAAAATGAATGTCTAGAAAATGTACCATACATTTCCAGTGAATCTATTGCAAATAAACAAGTACTGTGCATGTCCACCAAACAAATGTTCAGTTCTGCAGTGACAGGAATTTATAAGTGGCTGTCAGCAATGAGTTTTCTTTATTATTCTTTAAAGTACATTGTTCTATAATACAGCTCCTTTTCAACATTGGTAACATGTTATAATACATATATAACAGAAGTAGTGCTGAATCATGGGTGTACAGTTTGGTTTGTAAATATGTGAATCAATGTGTACATTAGAACTTTTACTAGTAAATTAGTTTGCTTCCTGAATTCTGATTGTTTATTAAGTAATAAAGAGCAAAATGCAAAA	NA	NA	NA	NA	NA	NA	NA	NA	NA	NA	NA	NA	NA	NA	NA	NA	NA	NA	NA	NA	NA	NA	NA	NA	NA	NA	NA	NA	NA
MSTRG.37239	-1.07366	-0.434841	14.4706	0.000525	0.012947	TR30979|c0_g1_i1	transcript_idMSTRG.37239.1		TR30979|c0_g1	349	TGGCCACCGAGATGCTGAATCTGAAAGTAGACCTTGAAAGCACTTGTCAGCAGCTGCAAGCTAGCCAAAATAAGGAACAGATATTCAGAGCAGAGATGACAAGGCTTCAATCTGGGCTCGAGGCATCACACTCCCATTGTATGCAGCTCAAAGACTGTCTCAGAAGAACCGAGAAGGAGGTCCACAGGCTAAAGGCTGTTGAAGAGGACAAGAACAATGACATTATCAAGCTGAGGGATAGAGTGCTGCAGCTGGAGGAGTCACACAGGTTACAGACTGGAGGATTGCAGGCTGAACTCACAAACCTGGCAGCGAAACTTGAGCAGAGAGAGTTTGCGTTACAGACGGC	NA	NA	NA	NA	NA	NA	NA	NA	NA	NA	NA	NA	NA	NA	NA	NA	NA	NA	NA	NA	NA	NA	TR30979|c0_g1_i1|m.22494	3-347[+]	NA	NA	NA	NA	NA
MSTRG.127429	-1.0734	-1.12679	9.73588	0.00352536	0.0424609	TR90733|c2_g3_i2	transcript_idMSTRG.127429.1		TR90733|c2_g3	540	ATGGTAAAACCAGGAATGGTTTTACCAAAATTACATTTTATATTTGTCACAGCACAAATGATGGTCCCTTAAAATGAGTGGTAAGATAATGGTAAGCAGATCCTCAACAGTCTGCCAGTCATTGGCAGTGCAGAAAACATTGTACTCAAGATTGTTTAATGTCAAATTACAGGTTTCATTTTCCCCATCATTAAATGAATTAAATACAAATATAAAAAGACGTCTGTCAGATGAAGGCATCATTGAGTGTGAAGGAGCACTTAATCACAGTCAACATAATCGGATTTCTGGACTTTTTATGTTTCTTTAAACCAGCCACCACTATTTCAACTGGTAATATACCTCATATTACCTCAAGATACTGATTTCATTTTGTTTTTAGTGTTCTAGAAACTCCTCGTTCAAAACGGGACCCTTCAGTTTGAACTGTGACTGAAGATGGCTGACATTGGGGTCATGTGACTTGTTTTCCTGTTGGTAAAGAACAAGTGCTTTGAGACGTTGGCTTTGTATTTGCATTGTTATCGAAACCATGCATAC	NA	NA	NA	NA	NA	NA	NA	NA	NA	NA	NA	NA	NA	NA	NA	NA	NA	NA	NA	NA	NA	NA	NA	NA	NA	NA	NA	NA	NA
MSTRG.123021	-1.07298	0.855806	10.7306	0.00234953	0.0328608	TR89190|c0_g1_i3	transcript_idMSTRG.123021.1		TR89190|c0_g1	942	GGCATAGCCTAAGCACGGTGTGCCAATTTGAATTGATTGTGCACAATATACAGAAGCATTGTAATTTGAATAAAATGTTTCAAAGGTAAATAAGTAAAGGAAATTCAAAAGACATCTTAGTAACTTTTAGTAGCATCCATTCCATGGCCAGCTAGCCAAGCCAGCACTCTGCATTAGGAAAGACACATTTTTAACTTAAATCTCTGCTTTCAATCTCAGCATTGCTACTGAAAACCCATGATTAGCTCCAACACTGCATTATTTTGGGGGCTAAATGTTAGTACATCAACTCCTTAATATATTTCAGTATTGAGAAAGCTTTCATAAGTCATACATGACAAAATTCATTATTGCACCTACGCATCTACTGGTGATATGAAATTCTCAAAATCGTTTAATAAATGTGTTTTTATATAATCACACACTGAAGTATATAAACTAAAGCACCACATTCCTTAACATCTATACTCATTTACGCCATTCTGTTCTTTTTGACAGTGTATTTCTTTTAGTGCTGTAATGGAGGAGCTTGGCATCTCACTTAAGTGTCACACAACTATAAAAAAAAGGTCCAGAATTACAGGATTTGCAAGCATTCTAATGTGCCGCCCTAAAAGGGTATTGAGGAAAGAAACCATGGCATAAAGGAATATCGCATCAACTTCCTCCTTCCTCCGTGGATGGGGACAGTTGGATATGGACTTAATTCTTGTTCTTTCAATGTCTTTTTATTAAACGTAATTTTTTGTATAAAGCTGCCTTGGGTAAAGAGTGATGTATTATACACCATTTTAAATTTCTAGAAGAGTTTTGTTATATTCCTTGTTCCAGTAAAAAAAGTGTTTTGAATAACACTCCACCCAACCCATCATGTATACACCCTGTACTTTCTAGTGTTGTACCTACTTTTGAAATAAAATGTTTACAGTTTTTTCAAAAAAA	NA	NA	NA	NA	NA	NA	NA	NA	NA	NA	NA	NA	NA	NA	NA	NA	NA	NA	NA	NA	NA	NA	NA	NA	NA	NA	NA	NA	NA
MSTRG.94210	-1.07274	0.489457	18.3848	0.000127	0.00525605	TR72739|c1_g1_i1	transcript_idMSTRG.94210.1		TR72739|c1_g1	861	GGACGACTAGTGCTCCCCTTATAACACTAGTCGGGAGCCATGATCCTTTAGACATCTGTGCTATTAGTGCTGAGAGTGTTACTGTAATGGCGTTGTGGGTTAAACGGGAGCCAGGACAATGCCGCCTTGTAAGATTCCTTCTGAAGGTAACACACTATAATCCTGTGTATCGATGAATTGTGATGCTTGTTTATGTAATGGAGGTTTAATTAATTTTATATCTTGATAGAACAGAAGCATAGCTTATTTTAGATTACCAAGTGGATGTTGAATGAATAAGTTTTATAGTTCATATGGATACTAGCAGTGAGTCTTAATATTTGAGAAATGTTTTTTAAATAAAATTACTTGAATACTTCCCTCAAAGGGAGGAGTGTGCTAACTACACCTGGAGAAACTTGGCCTGGTATCTGAGGGGAGGAAGTTAAGTGATCAGCCATTGTTGTCACCTCCCTGGTAATTGACAAGGAGACGGGTGCCCTTCATTACCTAGCTCTGCTATTGACTAAGGGAGTAGATGAGTAGGGATGGGGATTTTAATCGTACTCTCTAAAGAAGTGGTTAAATGTAGAATATGCCAGACCTGTAACCGGTCACGTGACACATTTCACCAAACACGTTGGATATTATAAAAGGAATGGGTTTGGCAATTGCCGCTAAGTAGTTTTCCTAATTGGTGCAACAGAAAGACTGACAATGGGGCGGGTTTTATTCTCGGTCGATCTGGCGCTACATTGGTGCACTCTGTGTTCATGCTGTAGTGGGCGTGGTATGGTTCTGTCCTCACGGGGTAAGAAAAGCGTTTGATGTTTGTTATATAGTTAATAAAATTGCATCTCTAAAACAAAGGAACGAGGCAAG	NA	NA	NA	NA	NA	NA	NA	NA	NA	NA	NA	NA	NA	NA	NA	NA	NA	NA	NA	NA	NA	NA	NA	NA	NA	NA	NA	NA	NA
MSTRG.92942	-1.07266	0.397382	10.898	0.00216117	0.0311479	TR72418|c0_g1_i4	transcript_idMSTRG.92942.1		TR72418|c0_g1	662	CCATTTTCCAGCAGATCTCCGAGGGGAAGGAGGTGAGTGTTGAGGTGAAGCATTTAAAACCGAGGCCTGTCACTCGAAATATTCCGAGAGTTTGGGTGTGTGAAACAAATATGTAAACAATTTAAAAAGATGTGAGTATTCAAGTGGACGGGGAAATACATTATTTTGTTTCGTTTACTGTGAATTCAAAAAATATGCGCGGCTCGCTGCCTGACGAATTGTTTGTTTTCACGCAGCCTTGAGATTTATACACACATGTGTGATAGAGCAAGGTTATGTGATGGCACAAGGTCCCTCACAATGTAAAATAACTGTTTATACCAATTTGAAAAAAGCAAGAAAAAACATTGAGTTAAAAAAAAAGAAAGAAAAGAAAATCTGATTCCGTGGCTGCCAGCAGCTGTTGAATTATATAACCACCCATGTCACTTTCTCTAAAATATATAGATAAGCATTTAATGTCTCTTACTGATAATAGGAAACCCCAAAAAGATTACTGCCAGTGAGTTTTCGGGATGTGGATACATGGTTAATTTGTGTCTGGTAATGCTTCTTGGTAAATGTAAATATTTGACTATTGGTTGGGTTACGGTACACTTAACACACCCACTCAAAAATAGAACATTCTGCCAAATGTGTGCGCGTTAAAAACATAAGAAAGT	NA	NA	NA	NA	NA	NA	NA	NA	NA	NA	NA	NA	NA	NA	NA	NA	NA	NA	NA	NA	NA	NA	NA	NA	NA	NA	NA	NA	NA
MSTRG.60836	-1.07253	1.50316	13.2031	0.000879	0.017851	TR47276|c0_g1_i7	transcript_idMSTRG.60836.1		TR47276|c0_g1	899	TTAGGATAAAGCCGCGTTCTCTTAGGATAAAGCCGCGTTCTCTTAGGATAAAGCCGCGTTCTCTTTGCATTGCTCTGTTCATTTGACTTGTAATTTGCAAATGGTGTGAAGAACGGGGGCGACCAAATGTTTTTGAAATGGTCGCCTCGCTGTTATCCAGGAAACCGTTCAGAAGAAACTCAGCCGTTTAGTCGCCGTGCATCGCCAGAGTAGACCAGTAACTCTTCTATGTGTTTCCTGTTGCGTTTCACATCTTCAAGAGAAAAGGTAATGGTAGTGAAATAACACACAAATAACACACAGGGCTTCACAATAACCCCATGCTACATCTCACAAGAGCTTCATCGTGCATTGAAAAACAATAGCAATTGATGCAGCACTCTGCAGTGTGCGTGTTGCAAGGGTTACTGATGTGTTTTTGTAATAATTCAGTGTAGCCATATTTCAGTTTTCAATTTATTATTATTTTTTTTTTTTTAAGATGCACCAGTCTGAATTTGGTGTTGCATTATAAATGGCATTTTAGAAATGCTCCTGTTAATCTCAAAACAGTATCCCTTTAAACATGTACTGTTGGCATGCATGTATTGAATACAATGTAGTTATTATCCACACTAACTTTTCTAAAGTCTTTGTCATGCACCATGTCATCTTCCACGACACTCAATTACTGCTATTATAGGATTTAAAAATCACAGAATATGTCCAGCGATACAGTTCCTAGAGTCACACACAGATTTTTTTAAATGGTTCTATACAGAATCTTTCTTGTGTTGTATTGTTTTAAATTTACACAACTGGGCATGTTAGAAAGAGGCATCTTGTTACTTCACCTTGGTGCAGGGCTACTGTGTATTTAGCACATTCAAGGAAACTGTATCCCCTCTGTGAAACCTGTT	NA	NA	NA	NA	NA	NA	NA	NA	NA	NA	NA	NA	NA	NA	NA	NA	NA	NA	NA	NA	NA	NA	NA	NA	NA	NA	NA	NA	NA
MSTRG.31101	-1.07249	0.0307475	14.8538	0.000454	0.011836	TR21840|c0_g1_i3	transcript_idMSTRG.31101.1		TR21840|c0_g1	1458	ATTAAACTAGGTTGCTGGTTTACATTTTGTCAGAATAGCTAAACCCTCCCTTTACAAATCTTTCAGACTAAGCTTGAACAGTCACATTTTACTTTTGGGGAGTCATTGATGTGATCCAGGGTACTCTGGATTTTATAATGAACTCTCAAAATCCCAATGGCTTTCACTTCTGGAAATTCTCGATTCCCAAATGCATTTGGAGGTCTACAGTACTTTATCACAAACTGGAAGCTATTGCGGCTTGTGTCAATCTGAACTCCAGCACGACATAGGCACCATTGCTTTTACTCCTTTGAGGTATCCCCCAAACTTTGAGGCTTGTTGAAATTGTAATTAAACCCTATATGGTTTGAGAATTGAGGAATAAAGGCTTTACAAATGCAGGCAAGCATGAACAACGGCCTTTAAAAAATAATTCTATTTACAAACAGTATCACCTTAAGAAGTAGTTTAACCACAGTAAACATTTTTAACCCTTTCCTTTCACAAACACTAAATTCAAAACTAAAAATACCAAGACAGTAAACTGACTACAAATTCCATGCTGTTTTATCCCCCAATCCCATTTTCGTTTGTATATTGGGAGTGTATATTTAAAACCTTTAGCATGTTACATCTCCCTGGAAAAGGTAGAACATTTTTCTTCTGTTTAGGATACCTTCAAGAAACATCAGTTTGAACAGGAGTTCTTTTTTATTTATAATAAATGCTATATTTTCCCCATAAACAATTAAAGCACACCACAGACCACTATTTGTGATTTGTAAAAAATAAAAATTTCCATCAAAATAAGCAGCTTTATCATGATGGCTTCACTGCATTTTAAAATGTAAAACTTGGTTGGAAAAATACTTATTTTAATGGTTTGCCAAAAAATAAACTTAGTTATAAAATTAGACAAATATTTTGTCTTTGTCGATGTCTTCATTGACAGATACATCTTGCTGTTGGTTTAATTTTCTAACTATGTTACCTTTTACTACCAGTAGTTTTGTTAAGAATTAATGCAATGCTTACAACTGTACAGCTACAGGGGATTTCTCACATCTTCATTTTTCATCTGAACAACTATATTCCTATCACAAAGGCATTATGATTTCTTAATGCAATCCACTGTCTTTCTATGTTTGTCTGTGTGTGAATTCAGATGTTTGGTGAATCTGGTTTCAGTGATTCAAGCTATACGCCACCTTTTAAATGATCCATCTGATATTGTTAAATATTGACCATTCACAATGCAGACACGGCAGTTAGACGTCATTCTTTCGTGTCTGTTAGTTGTTCCAGCAGCTTTTATTTTTTTTTATTATATATACTGTTTTTTTTTTTTTTTTCTTGAACATATGACTCACAAAATACCAGTTATTTACAGGTGCTTGTTCTGGATCGTGATACAGTGTAAATATATTTGCTTTGTCTTTTCTATTTTACAATTAAACAATTTTCTCTGGAAAAAAA	NA	NA	NA	NA	NA	NA	NA	NA	NA	NA	NA	NA	NA	NA	NA	NA	NA	NA	NA	NA	NA	NA	NA	NA	NA	NA	NA	NA	NA
MSTRG.100402	-1.07227	1.24435	11.1396	0.00200804	0.0298425	TR73867|c1_g1_i1	transcript_idMSTRG.100402.1		TR73867|c1_g1	229	TCGGGATGGCGCGAGATTCAGAGCGTGGGCTGAGTTGTGTGTGTTTATTTTTATTTTAAATATTAGGGTTCTAAGCTCAACTGAAATATCGTAAAACAGTGAGAGGATGCAGCTATTTTGCTCGTCTGGCAAATACGTTATTTTAAGGGAGGCAAGATAGGAATTAAAATATCGCATATAAATACTTGCGTATTGTAAACAATTTTATAAACGTCGGCAGATTAAAAAA	NA	NA	NA	NA	NA	NA	NA	NA	NA	NA	NA	NA	NA	NA	NA	NA	NA	NA	NA	NA	NA	NA	NA	NA	NA	NA	NA	NA	NA
MSTRG.91552	-1.07193	0.835682	17.107	0.000199	0.00701353	TR72061|c0_g1_i2	transcript_idMSTRG.91552.1		TR72061|c0_g1	550	GAGAGAGAGAGAGAGCACAGCGAGCAGGGAGTGAGAGGAGAGAGAGGGAGAGAGAGGGATCACAGCACAGAGACAGGAGACGAGAGAGAGTGCAGCGAGCTTAACATAAGCAAAACAGCTTTATATTTAGATAGATAGATATAGACAACAACAGCAAACAGCTAGGTAGAGAGAGGGAGAGGGAGAGGAAGCAGAGAATTGACCCGCAGCCCACATGCTTTCTCTCGAAGGAGAACCAGGATCCAACAGGATACTCCTCAATCACTTGAGATTCTCACCGAAGAAGAAAAGCCGTCGATAAACTCAAAACTCTCTCCGTTAATAATGATCCTCAGCGCGTTGCTGAGCTGTGTAACTTCAGCCCGGATCAGCGTGATGCGTTTCCTATCAGGAGGAGAACACCCAGCCTTTCAGAGCTGCTGTACAGAGCTTCAATGAATCAAATAAAGGTTCATAATGCGGATCTCGTTTTGTGATATCGTTGTTTTCAAAGAGGAATGGAGGGTTTTATTGAGTATACAGGAGCAATGACTCCCACGCACAGTGTGGA	NA	NA	NA	NA	NA	NA	NA	NA	NA	NA	NA	NA	NA	NA	NA	NA	NA	NA	NA	NA	NA	NA	NA	NA	NA	NA	NA	NA	NA
MSTRG.32196	-1.07158	1.80497	32.0412	1.9e-06	0.000352	TR21967|c1_g1_i5	transcript_idMSTRG.32196.1		TR21967|c1_g1	2532	GGCAACCTGCCACCCCCACCACCCCCTCCCCCTCCTCCTGGTCTGACTGGCATATGTCCCACACCTCCGCCCCCTCCCGGCAGTAGTGACCTCTCCTGCCCCCCTCCCCCACCTCCACCCCCAGGCCTGTGCATGTCCCCCTCCTTAAAGACTGAGGACAGCGCCTTCACCAAGAAGAGGAAGACTGTGAAGCTCTTCTGGAAGGAGCTGAAGCAGTCGGAAAGCCCCAGGAAGTGCACGTTTGGGAGGGGCACAGTGTGGGCCTCCCTGGACAAGGTGACTGTGGACACTGCCAAGCTGGAGCACCTGTTTGAGTCTAAAGCCAAGGAACTCCCTAGTGCTAAGAAAGGAGCTGAAATTAAAAAGCAGACAATAGTTGTACTGGATCCCAAGAGAAGCAATGCAATTAACATCGGGATGACGGTGCTGCCCCCAGTTCACATCATTAAGACAGCCGTTCTCAACTTCGATGAATTTGCAATTAACAAGGAAGGCATTGAGAAAATCCTGACCATGGTCCCGACAGACGAGGAGAAGCAGAGGATCCAGGAAGCTCAGCTGGCCAACCCTGACGTTCCTCTGGGCACCGCTGAGCAGTTCCTGCTGATGCTGTCCTCCATCAGCGGCCTGACCGCCAGGCTGCAGCTCTGGGCTTTTAAACTGGACTACGAGAGCATGGAGAAGGAGATTGCAGAACCGTTGTTTGATCTGAAGCTGGGAATGGAGCAGCTTGCAAAGAATAAAACGTTCAAAAACATTCTGGCAACGCTGCTTGCAATTGGAAACTTCCTCAATTGTTCCAATGCCAAAGGCTTTGAGCTGAGCTACTTGGAGAAAGTGACCGAGGTTAAAGACACAGTGCACAGGCAATCTCTGCTGTACCACACCGCTAACTTCGTAGTGGAGAACTTCACAGAAACATCAGATGTGTATTCTGAGATCGCAGCCATCACACGCTCCGCTAAAGTGGATTTCAGTCAGCTGTCGGAAAGTCTGGTTCAGCTGGAGAGGAAGTGCAAGACTTCCTGGGACAACCTGAAGGTGATCGCCAAGCATGAGAGCAAAGCCGCACTGAAGAACAAACTGACGGAGTTCCTGAAGGACTGTACCGAGCGGATCATCATCCTGAAAGTGGTGCACCGCCGCATCATCAACAGGTTTCATTCATTCTTGCTGTACCTCGGGCAGCCCTCTCACTCGGTGCGGGACATGAAGGTGACGCAGTTCTGCAGGATCATCAGCGAGTTTGCTCTGGAGTATCGCACCACGCGGGAGAGGGCCCTGCAGCAGAGGCAGAAGAGGGCTGCGTACCGGGAGAGGAACAAGACCCGAGGCAAGATGATCACAGAGACGGAGAAGTTCTCCGGTGCTGCTGGCCCCCCGGCTCCCGTGTCGGCTCCCAGCTCCCAGCAGCAGCAGGGCCAGGCAGACGAGGAGCACGAGAACATGAAGAACCTGCTGATCCCGAGCGGGGAGCCCAGCGGCACGCGCCGGAGCAGAGGCTACTACAGTTTAGGTAGAACTAGTCCATCCAATTCGACAGTGTCAAAGGAGGACAGTTCGGGTTCACAGGACGATGCCACTGATGAAATCATGGATCGTTTGGTTAAGTCTGTTACGCAAAACCCTAACCAGAGACCGTCGACCCCGAAAGAGAGGAAGAGGTCCCGGGCAAACAGGAAGTCGTTGCGGAGGACCCTGAAGAGCGGGCTGACCCCTGAGGTGGTTCAGGCTCTGGGGCTGACCAATGCCAGCGAGGTGTAACTGTGATGTGTTTAGAGGAAGGGGGGGTGGGGAGGTTGCATGGAATTAGGACGTGACTTTGCATTGACGCGGAGGAGTTTACGGAGCGGAGTCATTAATCACTAAAAAGAAAAGGGACATGGCTTCAAAGAGAGGTGTAGTACGTTCTGAAAAGCTTCCAGAAGGCTTTGGAATATGAAAAGTGTAAGAATATGCTTGATGGAAGACATTTGGCCCAACCTTGACGTCATTGTAATTTCCTAAGGTGCTAAGCAGTTGGGTTGTGAACAAAAGAGGGGTCAGAAAAGCCTCAAAATGCAGGCTATTGCATTGAAGTGTTTGTGGGTGATAATAATCCCATTCCTGTCATGTGCTTGCACAAGTCTCAAATGTGCAGTTTAGAAAGAAACACATGGTATCTTCATTTTAAAACTTGATGTCCATTACACTGTTTCAACTCCTGACTGACATGTTTTGCAACCAGAAGTGTGAGGTGAAAATACCTCAGAGATTAAACGGCATCGGTTTTCCTTAAAAGGCATCCAAACTGAGAACGTCCCTTCACCTAGTGCAGATAACACGTTCAAATGAATACCTTTGCTATAACATGTGGTATTCACATTTGAGACCTACACAGCAAATGGAAGTTCAGGATGGGTAAGATCACTGTAACTAATGTCAGGGATGGAAGTGGGACTCCTGTTGCATAGCAGTTTGACCCATGCCTGATTTTACTATGAGCTTGTTAACTGTACACTGTGGCTAATCAAGCTCATAGCAACACCTGGA	Q6NXC0	FMNL3_DANRE	FMNL3_DANRE	fmnl3	Formin-like protein 3 (Formin homology 2 domain-containing protein 3)	Danio rerio (Zebrafish) (Brachydanio rerio)	cellular organisms, Eukaryota, Opisthokonta, Metazoa, Eumetazoa, Bilateria, Deuterostomia, Chordata, Craniata, Vertebrata, Gnathostomata (jawed vertebrates), Teleostomi, Euteleostomi, Actinopterygii, Actinopteri, Neopterygii, Teleostei, Osteoglossocephalai, Clupeocephala, Otomorpha, Ostariophysi, Otophysi, Cypriniphysae, Cypriniformes (carps and others), Cyprinoidei, Danionidae, Danioninae, Danio, Danio rerio (Zebrafish) (Brachydanio rerio)	250-1320	605-964	23.158	4.12e-14	Q6NXC0	FMNL3_DANRE	FMNL3_DANRE	fmnl3	Formin-like protein 3 (Formin homology 2 domain-containing protein 3)	Danio rerio (Zebrafish) (Brachydanio rerio)	cellular organisms, Eukaryota, Opisthokonta, Metazoa, Eumetazoa, Bilateria, Deuterostomia, Chordata, Craniata, Vertebrata, Gnathostomata (jawed vertebrates), Teleostomi, Euteleostomi, Actinopterygii, Actinopteri, Neopterygii, Teleostei, Osteoglossocephalai, Clupeocephala, Otomorpha, Ostariophysi, Otophysi, Cypriniphysae, Cypriniformes (carps and others), Cyprinoidei, Danionidae, Danioninae, Danio, Danio rerio (Zebrafish) (Brachydanio rerio)	10-339	534-881	25.49	4.8e-07	TR21967|c1_g1_i5|m.20656	1-1764[+]	PF02181.18^FH2^Formin Homology 2 Domain^54-420^E:8.1e-78	NA	NA	NA	NA
MSTRG.41979	-1.07109	-0.265833	13.1078	0.000888	0.017972	TR39460|c0_g1_i1	transcript_idMSTRG.41979.1		TR39460|c0_g1	238	GAATTTTAAGATATTTAAAAAATGCTTTTATTAGACCAACGATGTTTGACACATGCTCTGTATGGAAGTAAGCACTGGGAAAGGTGACAGCAGTAGTGAACCTGTTTTTGAAACGCAGTCAACTTGAGATTGAAAGGCTCGCTTTTCATGCAGCTAGCATTTAAAAAGTTAGGTAGCCATCTATTCTGTACAGACCAGTTGATAATGTCACCTACAGCAAGTTTAGCAAATATATATA	NA	NA	NA	NA	NA	NA	NA	NA	NA	NA	NA	NA	NA	NA	NA	NA	NA	NA	NA	NA	NA	NA	NA	NA	NA	NA	NA	NA	NA
MSTRG.12636	-1.07062	0.339968	9.60381	0.00373408	0.0440435	TR18920|c3_g4_i1	transcript_idMSTRG.12636.1		TR18920|c3_g4	331	CTTACCCTTTGCTGTCCGTTGTGCTGTTCACATTGCCACAGCTGCACTGCAGTCTTCCAATGACATGTCTAACTTTTTAAAGTGTAAAGCCATCCTGTACTCGTCACAGCTACCTCCTCAGTGCAGTACTTTTCCAGAACTTTCCCTTAAAACTCCACCCCGCAGACCAGGGCAGTAGTACGGAGGACCGTACTAACATGAGCGTACTAACTGGGGATGGGCAGTACAGAGGACGGCACTCGCCGGGGATGATCCCGTGGGTAGTGCGGAGGACGGCACTCGCCGGGGATGATCCCGTGGGTAGTGCGGAGGACGGCACTCGCCGGGGATG	NA	NA	NA	NA	NA	NA	NA	NA	NA	NA	NA	NA	NA	NA	NA	NA	NA	NA	NA	NA	NA	NA	NA	NA	NA	NA	NA	NA	NA
MSTRG.70906	-1.0702	3.70191	17.4428	0.000197	0.00697049	TR48686|c0_g4_i2	transcript_idMSTRG.70906.1		TR48686|c0_g4	3402	AAAGGCAGGGCCATTGTTGCTGGCAGTGTAATGTGACACCTGTTGTTCCTGCAGCTCCAGAATACCAACCCACAGATAAATATCTCACAAAACTAGTACAGCCTAGGTCCCACCCACTGAAAGTTTCACCACAACACAGCAGTACAGTGAGCGCAGTCAAACTTACAAACTAAATAAGACTTATGCCAAGTCGACTGGAAGAGCACACACCACCATGCGTACCCCAGCGGTCATGATTATCGGGATCGTTCTGGCCCCTTGCGGGTTGGTTTTGGATCTCGTCTCTACTGTGGCCCCCAACTGGAGGGAGGTGAGGAACATTAAGGGCGGGGCACAAGATGAGGTGCTCCAACAGGGAATCTGGGATATCTGTCAAGCATTTGATACTTCCCGTACTCTCAAATGTGGCCAAACAGATGAAAACTACTTTAAGGAACAAGTCATTACCTCAGCCAAGGGTCTAATGATTGCCTCGTTAATCGTAACCATGGCGGGGATTGTGGTAGCGTCCCTAGGGATCAGGTGCTGGGAAGAAACGCCGAACCTGTTGCTGGCTGGATTGGGAGGTATCTTGATCTTCATTTCAGGCATCTTGTGTATTATTCCAATCGCTTGGTACACCAGCCTCCTGAACACGATCAATGCGTCGGGCTCGGATATTCGTGTGGGGTACTGCATCGTCCTGGGATATATCGGCAGCTGTTTCATGGTCATTGGTGGTGGGGCCTTGATTATCTGTTTGTTCCAGTTGTGCTTTAAAAAAAAGGAGCAACTGACGAACAGCCACTCCAACAAATATTACCACAATAACCCAAGTTCACCCAAATCCATTATCAAGACAGTTGATGCGCGTGATTTTACCAGGCCCCAGCAGCCTACATCCTTGAGAAGACCGATTGAGGTCGGCGATTTTACTGTTCCACCGGTAAAGCCTGCACCCAAAAAAACATTTAACATCACCGACTTCAGCACGAACGAACCGTGTGATGCAGATTTTTAACCTAACTTTCATTTTCATGTGGAATATTTTTTTTTTCTATGAAGGAACATGTGTTCGGAGAAATGATTGAATGTAACACTTAACTGACAAAGGCCTTCGGGTCAACCAACTAATGGACTGGCACACAGTGGAGGTGAATATACTGTGTTTGCTTTTTTGTAGAATTTGTACAACAGGACTTTCTTTTAACTGCACTTTCTTTTATAACACAAGCGAACGAGCCCTCTGAAACAGTGGATCCATATTGCGAATTTGTAACCATTTGTAAAGACACTATGGTTCTTGGACGATGATGACTCTCAGAAGCGATAGATAAAAAAAAAATTGTAATTAGTTCACTGTTAGTTTATGATTCCATTGTCATTTTTTGTTTTAACAAAGGCTCATTTGACTTTTAAAGAGCGTCTACTATACAATATTAAGATACAATACAGGCGGGTATAATCTGATAAGGAGATAATTTAATTGTATTTTGTTTGTAATATGACATTTAAACTGAGCATTTTAGTACTGCCTGCACTGAAAAGGGTGTCTATTGATAGAAGCACAGTGCATACTCACACAGAGGATTCTCATAACCCAGCACTACTCCCTCTTTCATGTTTTGAACTCATTATTTTACTTACATTTGGTTTGTAATCTTTAAAAGATCAATACATTTGCAATAGAAATTATAAAACATATCTTGTTTCAGAACGATTTGATTTTCAAAGAGCTAGAACATGCACAAACTAAAATAAATGATACATTTTCAAATTGCATGTAGTTTACAGAACAATGTGTGGTGGGATTAACACATAATATAATTATTTAATCCAAAAAATCCAAGAGAGAATCAGGAACGTGGTCATACACACGTGAAAGTTCTGTTTTACAGCAACCTGACTTTAGCTACGGTTTTTCATATCAGGACTTATGCTTTTATATTTTGAACACTTTTTAGAGGAAATTAGCATTTTGTTGTTCTCTGGTACATCTTAGATAAGTTACTTACTTGCATTATTCCTAATTACAATATATCATACATTGAATTAAAACTAATTTTAATGCCATTATCTTAATAAAGGCGTTAGATGGAAGATTTGTCTGTTGTGGAGTAAGAGGCATTTATTGTGAAGGAATGTTCATCATCATCATCATTGTTTTTCTTATTCCGGTAAGTAAATGTGTCGGTATCATTTTAAAGCTGGGTTCTTTGACTATAGGGCCGGGTGCCACAGAGACACATAGATTCCTGGGATAAGGAAGTCATTGATTAGTCAACAGCACCAGTAATAGAAACAATGATAGGGGAACAGAGCAATATAACACAGCATCACTTGCTGACTGCTCAAGTACCCATGCTGCTGAAATATGAAAATGCTTCCCTACTTAATGATGTAAAGGTTACTGCAAAACATGAACTGGCTGTAAAATACATTTTGCCTACAGTGAATATGTAAAAAATAGATGTTCCTTAAATGTTTGCTCTTATTTCTATGTGCTGAAATATGAACTCTGAGAAGTGATTGAGACATACAGTAGATGAGCAGTACATTTTCTCCATAAGGAGAGGATTCATCAGGGAAGCAAAAATGGATAGTTTAAGTAGTTCTTATCCTTTCTTTGATCACCTGACTTCCCCTAAAACATGGACAAATGTAAATATTTACAGAATATGTGGTGTATAAAAAGTCCCCCAAGATATAACTAGGACTTCTGATTTTCGGTTTTAACAGATAAAAACCCCACAATACAAAAATAAAAAAAATGACTGGTGTTTAACCACTAAAACACCATAAAAACACTGAGTTCACGCTGACTTGACCCATTTCCCCGTGAAAAAACTTAACCTACAAAAAAAAATTATATATATCATAGCGACCCGGACAACTGGGGCCTCAGAAAACCCGCTGCGTGGTGTTATGTGTTATATGCGTTGTGTGTACTGGTATGCAGGCGAGTGTGTCTGCGCAGCCACAGAGGACTGCGGATGTGCACGTGTGTGAGTGGTGGCGGTGAGCCATTAAAAAAGTGTGTGCAACAGCCTTGAGTGAGAGACAGTAGCTGCCTACGGTGTAAGAGGGGCAGCCAACTATAGTTGTGTAACTGTTCTGTTAATAAACAAAAGACTAAACGACAAACACTCACCTTTTCAGCTTTATTGCTGGCGCTGCAAAGAAAAGGGACGGCGCTACAGTGGCGTCAGAGTGGGTTTCAGGTACTCCGGCATGCTATTGGAATTGTGCACCCCTGCTGTAGACTGATCAGAAAGTCAGAGGGCGGACTAGAGGCTGACAGGGGAGTGTAGCATGCTCGGGGGTAGGATTCAGGGTTGATAGGTGACGCAATCAATATTAAGACATAAGCCCGAGGCTGTGTGGTCCAGTGGTTAACGAAACGGGCTTGTAACCAGGAGATCC	Q6DHP1	CLD7A_DANRE	CLD7A_DANRE	cldn7a	Claudin-7-A	Danio rerio (Zebrafish) (Brachydanio rerio)	cellular organisms, Eukaryota, Opisthokonta, Metazoa, Eumetazoa, Bilateria, Deuterostomia, Chordata, Craniata, Vertebrata, Gnathostomata (jawed vertebrates), Teleostomi, Euteleostomi, Actinopterygii, Actinopteri, Neopterygii, Teleostei, Osteoglossocephalai, Clupeocephala, Otomorpha, Ostariophysi, Otophysi, Cypriniphysae, Cypriniformes (carps and others), Cyprinoidei, Danionidae, Danioninae, Danio, Danio rerio (Zebrafish) (Brachydanio rerio)	215-526	1-104	29.524	1.75e-07	Q6DHP1	CLD7A_DANRE	CLD7A_DANRE	cldn7a	Claudin-7-A	Danio rerio (Zebrafish) (Brachydanio rerio)	cellular organisms, Eukaryota, Opisthokonta, Metazoa, Eumetazoa, Bilateria, Deuterostomia, Chordata, Craniata, Vertebrata, Gnathostomata (jawed vertebrates), Teleostomi, Euteleostomi, Actinopterygii, Actinopteri, Neopterygii, Teleostei, Osteoglossocephalai, Clupeocephala, Otomorpha, Ostariophysi, Otophysi, Cypriniphysae, Cypriniformes (carps and others), Cyprinoidei, Danionidae, Danioninae, Danio, Danio rerio (Zebrafish) (Brachydanio rerio)	1-206	1-212	23.502	4.2e-12	TR48686|c0_g4_i2|m.41515	215-1000[+]	PF00822.15^PMP22_Claudin^PMP-22/EMP/MP20/Claudin family^6-169^E:2e-18`PF13903.1^Claudin_2^PMP-22/EMP/MP20/Claudin tight junction^17-173^E:1.1e-09	sigP:1^21^0.684^YES	ExpAA=90.46^PredHel=4^Topology=i5-27o82-101i113-135o155-177i	GO:0016021^cellular_component^integral component of membrane	NA
MSTRG.59267	-1.07003	1.10302	19.1161	9.85e-05	0.00445209	TR47026|c2_g1_i4	transcript_idMSTRG.59267.1		TR47026|c2_g1	391	AATGTGTTAATTGTGAAATTAATTTGTAAAGGAGGGATGAAAAGAAAACCTGAAGCCCAAATATACTGTAATGCAATGTAAGGTCTCTCTGAGAATTATTATTATAATTATTATTTAAAGAAAAATAATCTTCCAACTGAATGTGCATTTAAAAAAATGTGTGTCAGGTTTACAGTCTACTTCAATTATATTAATCTGTTTTTTTTCTTTCATGTTTCCAAAGTGCAAAACAAAAACTACAACTGCAAAAGAGAAAAGAGAACCGATTATCTGGTGTAATAAAACTCTTAAGATGTTATTTTTGTAATGATTTATCAATGGAAATTACAGAGACATCGATACAGTACTGTATGTATTACAGCCGTTAAATAAAAAAAGGATGTGAACTCTT	NA	NA	NA	NA	NA	NA	NA	NA	NA	NA	NA	NA	NA	NA	NA	NA	NA	NA	NA	NA	NA	NA	NA	NA	NA	NA	NA	NA	NA
MSTRG.10719	-1.06997	0.280589	10.4033	0.0026565	0.0355635	TR18449|c6_g1_i1	transcript_idMSTRG.10719.1		TR18449|c6_g1	500	AGCACTCTTGCATTGCTGGAGACTGGGTGAAAGATGGTCAAGTACTCATCTGCAGAGTTCTCACAGCTAGAAAGAGAAAGTAGGTCAGGAGCACATCAGCCACAACTCCAATTCCTAGGTTTTGTAGCAGCAATATCATATTCCAGCATCTTACCTGTCCACAACAACATCCCACTTTGGAGAGCTATTCCTGTCAGCAGAATAGGTTGCCCAGCAGTTCTCCAAAAACAATTCAGCCTGTGGATCCCTGCTGTACAGGAGCTCTACCTCAAAATACAAGGGTCTTCGCAAGTACTTCACAACAGGGTAATCCTGAGCTCCATAGAAGTCGATGTAGGTTGAATCTGCAGAGATGCAAGGGAGAATTTTATAGGTGGAAACACGCTACTAGAGCATCTATATTATTTCAATTGCCAAGTCCTACCCAATGCAAGCCGCATGATGACTGCAAGGTCCCCCAAGCCAGGCTGGACTACAGGTGCAGGATTATTCTGGTACAA	NA	NA	NA	NA	NA	NA	NA	NA	NA	NA	NA	NA	NA	NA	NA	NA	NA	NA	NA	NA	NA	NA	NA	NA	NA	NA	NA	NA	NA
MSTRG.59470	-1.06995	-0.216701	9.9794	0.00317758	0.0399282	TR47063|c6_g1_i5	transcript_idMSTRG.59470.1		TR47063|c6_g1	606	CTTGCATTGTCCTGCTGGAATATCGGCACGTCTGGATTGGCTTGCAGAAACGAAAAAACTGTTACCTCAAGGACTTCGTCCATGTATTGCTGAGCAGTAAGATTGCCCTTGTGTTAAAGGAGATTCCTCCCCATATCATCACACTTCCACCGGTTGGCTTGAACAACGCAACAGTCAGCATAATGCTCACCACCACGTCTCCACACACGCTGTCTTCCGTCAGGTCTGTCAATGGTAAAACAGCATTCATCGGTGAATAAAACACTCCACCACTCTCTCTGCCATCACCTCAGGTGTTCTCTGGCTCACAGAAGACAGCGATTTTGTCTCATAGCTGTCAACGTGTTACCCCTGAACGGCCTCCAAGCATGCAAATCATTTTCATGCAGACGGCGAGCTACAGTCATTCTGGTGATGCGCGGGTTATTTCTTCCTGGAATTTCTCGTGCTGTAGCCACTGCAGTTTGAAAACGATTACGCAGATGGATCAGTTGGGTGTGGTGGTCTTGGGCTGGTGTGGTGACATTCTGCCTTCCAGGACGTGGCCTGTCCCTCACAGAGCCGGTTTCCTGGTTTCTCTGGACTAGTCTGCTGATTGTTGAAGCA	NA	NA	NA	NA	NA	NA	NA	NA	NA	NA	NA	NA	NA	NA	NA	NA	NA	NA	NA	NA	NA	NA	NA	NA	NA	NA	NA	NA	NA
MSTRG.29186	-1.06976	3.30487	16.898	0.000236	0.00773242	TR21593|c1_g1_i1	transcript_idMSTRG.29186.1		TR21593|c1_g1	2644	GAGAGAGAGAGAGAGAGAGAGTCCTTCAAGATAAACCGACCCAGGAGTTTCATTTTTCTATCAAATATTTTTGTTTCTTAACATCGCCAAGTTCCAGAACCGAGGGACACACGAGCAGCGGCGTTACGACAGAGGGCAGCCATGAGCTTCGCTGCCTCCCCCCCTGGGAGCCTCTCTGGTCATTCTAAGCCCAGCGCCCGGGAGATCTATGAACAAAGAAAGAAGTACTCCACATCCAACTTTATAATGGCAGACACTTCCCAGTACAGCGTTGATCACCTGGTGTCATTCTGCATGGACGGCAGTGACAGCGTTCACACTGTGGAGGGCGCTGTGAGCAGGCTGGCTGTTCTCGACTCCAAAGGGAAGATCTGGAGTCAGGAGATGCTGCTGCAAGTCCAGAGCGGAGCGGTGACCCTGATCGACATCGAGTCACAGGATGAGCTAGAGAGGTATCCCCTGAGTGCAGTGCAGCGTTGTGACAGCGTTGCCACGGAGACCAGATTCCACTCCCTGCTGCTCCTTGTGTGTCAAGAGACGAGTCAGAGGAAACCAGACGTACACTTCTTCAACTGCCTTGAAGTGGAGGCTGATCTGATCCGTGATGACATCACCAGCGCCATGTCGGACTTCAGGACCGGGAAGAACTCGAAGAGACCCAACGCACTGCGGTCCAATCAGGAGAGGATGAGTCAGCAGCTCCAAACCCCCCCTCAGGCCCCCAAAACAGCTCCCAAACCCGGCTCCCCCTACAGGCTGTCTCAGAGAAAAACACCCCTGTCTGTGAATGGGAAAGAACACAAAGATATCTCTGTATTGAGAGCTGAGAGGGAAGTGGAGATTCTTAATCACAGTTTCGATGACATCGAGTCGTTCCTGGCGAAGCTGCAGAAATCCAGCGAGGCGTTTCGAGTCCTGGATCAACGGAAGAAGAGCAAGAAAACCAAGAAGAGAGAGGCGGGGGAGGGTCTGCTGACAGTTCGCGCTCGCCCCCCGTCCGAGCAGGAATTTATCGGAAACTTCCAGAAACTAAAATACTGCTTCAGTCTCCTGGCCCGGCTGAAGAATCACATTGTGAATCCGAACTCCACTGAGCTCGTCCACTTCCTGTTTCAACCGCTGGAGATGATGGTGAACGCCACCGGAGGTCCGGAACTGGCTCGAGGGGTGGTGACGCCCTGCCTCACCCAGGACGCAGTGGAACTGCTGAGAGGCACCCTGAACGAGAAAGAGGACGCACTGTGGAGATCACTGGGAGAGAACTGGACACTGCCAAAGTCTGAGCTCCCGCAGGATCAGAGGGGGCCCCCCTACACCCCCACATTCCTGAGCGGCTGGGAGCCGTCGCCCCTCGACCCCGAAGGGATTCCCTGGGAGGATCCTGTCGAACTGCAGCACAAGCATGAGGCGCTGAGACTGGAGCAATCTACCCCACCCCGAGTTCAGCCTCCCACTTCAAACCAGTCTCAAGTCTCAGTCAGCCCTGTAACCCCTCAGCATACAGACAGCAGGAGCCCTGATCCCATCGTGAAGCACGTTCGCTGCACCTATGACTTCGTGGCGCGGAACAGTAACGAGCTGTCTGTGTTGCAGGGGGACGAGTTACAGGTGCTGGACTCCTCCAAGCGCTGGTGGAAATGCAAGAACAGATACTCTCAGATCGGATACGTTCCCTTCAATATCCTGGAGGAGCCGCTGGGAGACAGAGAGGGAGCGACGGAGACGAGAGTGCGGGAGGAGGAAGGGAAAACTTCCCCCCCCACCCCCCCCAAGAAATCTCCTCGTTTGAACCGTGGGCCGGCCCCCCAACTCAACTGGGACGCAGCGGAGGGGCCCCCAGCGGACCCCCGAGAGAGAGATCATGCCTCTCAGATCTCTGTTATGAATGATGAGCTCTTGCTCAGGATTACTAGCGGTCGGACGGCCCCTCAGAGAGCCCTGCACATCCCCCGCTCCGCGGAGACCTCGGCCCCCCTGGACTACGACTCCCCCCCTTCGGAGGTGAGAGACTGGCTGGAGGCCAAGCGCTTCAACCAGGGAACGGTCTCTGCTCTTGGGATCCTGACCGGCGCGCAGATCTTCTCTCTCAATAAAGATGAGCTGCGCTCCGTCTGCCCAGAGGAGGGCGCCAGAGTGTACAGCCAGATCATGGTGCAGAAAGCACTGCTGGAGGACGCTCGGATGGAGTCAGAGCTGGAGTCTGTGATGCAGAAACAGAAGAAGAAAGTGGAGCAGAAGCTGGAGAATCAGTCGAACCCTGAGCACCCGGCTATACTGTAACGAGCGGACTGCCAGGATTCAATACATATATACATATATATACAGATATAATATACTGCCCCCTAGTGGACGAGAGAAATACAGCAATAAGAACTCGATCTATATCTATATAGAAATATATATAGAACTGCGACACTCTGCTGCCCCCTGGTGGAGGAGAGAAACACAACTGTAACGCAATCCAACACAAATATGATAGCTTTCATACTCGGTTATTTTTGAATGTGTATATATGTCTCTCTCTTACTTTCTGTGTATATTAGGGATTTAGAAAGGTATTTATCTTCATTTTGGGAAAGGGAAATGCTAATTGCAATTTTCTCGACAGTTTTCTCTTTTATTATTAGTTTATTTAGCAGACGCC	NA	NA	NA	NA	NA	NA	NA	NA	NA	NA	NA	NA	NA	NA	NA	NA	NA	NA	NA	NA	NA	NA	TR21593|c1_g1_i1|m.18075	142-2280[+]	PF08416.8^PTB^Phosphotyrosine-binding domain^41-171^E:1.4e-43`PF07653.12^SH3_2^Variant SH3 domain^465-517^E:1e-05`PF00018.23^SH3_1^SH3 domain^470-511^E:2.1e-11	NA	NA	GO:0005515^molecular_function^protein binding	NA
MSTRG.47639	-1.06945	-0.0835845	10.4908	0.0025608	0.0347344	TR44115|c0_g1_i2	transcript_idMSTRG.47639.1		TR44115|c0_g1	307	AGGAGGGGCCCGGAACAGAGTGCACGCTGGGAAGGAGACATTCAAATTCAAATCAAAGTGAGTGCTCTGAAACATCTGTGGCGGAAGAGGAGGGGCTTGTGGTCGTCACAGTAATGAGCGAAACATCCTTCCTGGATGCTGTCAAGACAGATGGCCACAGAGACGGGTCTGTCCCTCAGTCCCAGGGGGGAATTCCGAATGGGACAGAAGAAAATCACCCACAGGCGCAGAATCGGTTTGAACTGACCAATCAGGAAGCTACGAGGGACGAGGAACAGCCATTCCTGGGCCCACCCCCTCACGCCGA	NA	NA	NA	NA	NA	NA	NA	NA	NA	NA	NA	NA	NA	NA	NA	NA	NA	NA	NA	NA	NA	NA	TR44115|c0_g1_i2|m.25529	3-305[+]	NA	NA	NA	NA	NA
MSTRG.47917	-1.06929	3.19499	63.1875	1.79e-09	4.28e-06	TR44235|c0_g1_i1	transcript_idMSTRG.47917.1		TR44235|c0_g1	749	GTTTGCGCGGTTAGATGACGCGGTCCGCCTTTCTCGTGCTTTTCTTGCCGATATCTTTTTCAACTTTGCAAATTCACAGGTTCACATGGCGCTGTTAAGAAAAGGACTGGGTTTTTTGCTGACGCATGCTGCTGGAAAATCACAGCAGCTGCCTTTCAGCCATTCTGCTGCCTGTGCAGCCATTCAGAAAATGTCCAGAGTGCGTGTGGTAGACAACAGTCCGCTGGGGAACACTCCCCACCATCGACCTGCTAAATGCATTCATGTCTATAACAAAACTGGGGTTGGCAAAGTGGGGGACAAAATTCTACTGGCCATCAAAGGCCAGAAGAAAAAAGCCCTCATAATTGGCCACAAAATGCCTGGCCCCAGAATGATGCCACGGTTCGATTCCAACAACGTGGTTCTCATCGAAGACAACGGAAACCCCACAGGAACAAGAATCAAGGTGCCTGTGCCCTCCAGTCTGCGCCGACTAGAAGGAGAGTATTCCAAAGTGTTGGCCATTGCTCAGAAGTTTGTGTGATGAACTGTGACTGCAGTCTGTCTCATCAGGCAACATTTACATCTAATGCATTTGTCTGTGTTAAAAAAATATATAAATAAATAAAAAATCACTTTTACTGATATAATCATTCCCCAATGTAACAGTATATTAATGTAATAATAAATAATTTGCAGTCATTTATAATAATTACTATTTAATTGTGGTTTTTAGGGGTCCTATTAAAAAAACATAATGGACTGTT	Q7ZUH5	RM14_DANRE	RM14_DANRE	mrpl14	39S ribosomal protein L14, mitochondrial (L14mt) (MRP-L14)	Danio rerio (Zebrafish) (Brachydanio rerio)	cellular organisms, Eukaryota, Opisthokonta, Metazoa, Eumetazoa, Bilateria, Deuterostomia, Chordata, Craniata, Vertebrata, Gnathostomata (jawed vertebrates), Teleostomi, Euteleostomi, Actinopterygii, Actinopteri, Neopterygii, Teleostei, Osteoglossocephalai, Clupeocephala, Otomorpha, Ostariophysi, Otophysi, Cypriniphysae, Cypriniformes (carps and others), Cyprinoidei, Danionidae, Danioninae, Danio, Danio rerio (Zebrafish) (Brachydanio rerio)	143-523	15-141	78.74	1.49e-69	Q7ZUH5	RM14_DANRE	RM14_DANRE	mrpl14	39S ribosomal protein L14, mitochondrial (L14mt) (MRP-L14)	Danio rerio (Zebrafish) (Brachydanio rerio)	cellular organisms, Eukaryota, Opisthokonta, Metazoa, Eumetazoa, Bilateria, Deuterostomia, Chordata, Craniata, Vertebrata, Gnathostomata (jawed vertebrates), Teleostomi, Euteleostomi, Actinopterygii, Actinopteri, Neopterygii, Teleostei, Osteoglossocephalai, Clupeocephala, Otomorpha, Ostariophysi, Otophysi, Cypriniphysae, Cypriniformes (carps and others), Cyprinoidei, Danionidae, Danioninae, Danio, Danio rerio (Zebrafish) (Brachydanio rerio)	48-174	15-141	78.74	9.61e-71	TR44235|c0_g1_i1|m.25652	2-526[+]	PF00238.14^Ribosomal_L14^Ribosomal protein L14p/L23e^61-174^E:2.1e-24	NA	NA	GO:0003735^molecular_function^structural constituent of ribosome`GO:0006412^biological_process^translation`GO:0005840^cellular_component^ribosome	NA
MSTRG.48090	-1.06891	1.06613	13.6952	0.000709	0.0155945	TR44314|c0_g1_i1	transcript_idMSTRG.48090.1		TR44314|c0_g1	1404	GAGTTGATCTACAGACAGTAGAGGGAGAACGAGATAAAGAGAAATGGCGCCTTGGTACTACACTCTTTAAGACAGTGCAACATACAGAGAAGGACAAATAAAAACATGGTGAATACCCGGAGGAGCTCCCTGCCATTGTCGCACAGTACCAACCATTACATCTCATCCAGGACCAGATCATCTGCCAGGAACACAACCAGTTCGGAGGACCACCATCATGTAAGACTGGGGGGTTCATTTCGGTATACTCATATTGTTTGGCCTGCGGTCTGTTGCTTGCCTGCTCGCCTTTTGTTCCTATTTATCAGTTTTAAGAAAAAAAGCCCGTTTTTTATGAATGAAAGTGGCTGTGGGGACAGGAGACAGATCGGAATTCGCCCTGTGAGTTGTCTTGGTAAAATTTGCACGAGTCACCTGTGTACTTTCAACAGCTTCTGTCTGAGCAAGTTCTCTTTGTGTTAAAAAAAAAAAAAAAAAGGAAATAGTGTGTGTTGCCGGCTTATACTATTTGACAGTCCGGGAAGCCTTGTGACAGAATGGATAGTACATTTCCGTGACCCAGCGTTTCACAGGATCTCGGGGAGTTGTGAAAAAAAAAAACGTTGTCCGTTTGTGTGTTAAGTTTTGTTTTGGCGGCTGTGTGTATAAATATTATCAGACATTACGAGGGTGGGGGAAGGGAAACCGATCGAAAAGAGCACCTCTCGTGGCCAAATGTTGACATTGTCGCTCCTAATTCTGGAGTGTTTACAGTACTTAACTTTTTGTTAAGTTTTTTTCTTCTTCACCACAAGCGAGGTTAAATATATAACAAAACCCCGTAGACATAATAAACCTTGTGACCAACGTTCTGGTGAATTAATGTGTAAATGATTGATTGTGTTACTGTACAGCCAGTTAATTCTGTACTGTCAGTGGTTGTGATGAATGTTTCTTGCAGGGAGTCGCGGGCTTGTTTTGCACATTTTGAGTTGAGTTTTGCGTGATCAGCTGTCTAAACAAAGAAAGCAAGCTTCGGGAGAGCAGGACAGTCGACAGAGGAAACGTTAGTTGTTTTTGTTTGTAATGTGTTTAAAATGAGTTATACTGTTAAAACTAATAATGAAATTAAAAAAAAAAACCTTGAACAATGCAGTATAAAATTTTCATTGCCCCCCCAAAAGCAACCAATCAAACGAAAAAAACACAAACTTTTATCTAAAGTAGTTCACACAAATGCATATACCCGTCGATGCTTGTTATAATTGGGTGCGGTATACTGTTTTGCGCCACTGTACGGAGGGTACAGATGTATCTGTTGCACAGCACTGTTTGTTAGGCATTGTCGAGACAAGTAACTGGAATTCTTGACAGTTGTATCTCTCGCTTTTTATATTTGTTATAAATCTCTTTAATTGCTCTTAT	NA	NA	NA	NA	NA	NA	NA	NA	NA	NA	NA	NA	NA	NA	NA	NA	NA	NA	NA	NA	NA	NA	NA	NA	NA	NA	NA	NA	NA
MSTRG.61800	-1.06829	1.68065	10.3746	0.00280182	0.0368239	TR47427|c0_g1_i3	transcript_idMSTRG.61800.1		TR47427|c0_g1	1274	TAAGTTTCGATTTCTGACGCTATTAAAAACACTGATTCGCGGGACTTGTACCATTGTCGTGTAAAAAGCATTTTGCCCACGGAAGATTGTGTGTTCATTTGAATTCAAGAATGGCCGAGATCAAATCAAATCTGTCCAAACAAGCAGAGAGTCAGCTGCAGTCTCTCTTTGAGCCGGTGAAGCTCAGTCTTCTTTACAAAGCCAGCGTCCATGGCTACAACAATGCAGCATTTCACAACATATGTGACAGACAAGGTCCTACACTTACTGTGGGGTACAACAACTCTGGCTTCATCTTCGGGGGATACACCAGCAAGAGCTTTACCCAGACAGGGCAGTACCTGGCGGATGAGAAAGCCTTCCTTTTCAGCTGGAAATCGAATGATCCAGAAAAACAGCCTCTCCGGATTCCTGTTGTCAATGCCCAATATGCCATCCTTGATAATAATCTTGGGCCAAATTTTGGGACAGCACTTATATTTCTTAATGGCAATGTGACAACAGTCATCACAAACCCAGGGCAGTACTACACCTTCAATGCTGCAGAGTTGCACGGGGATGATTTAAATCTCACTGAATGTGAAGTGTATCGAGTCGAACCTCTTGGATATGCCTTGGAGAAGCCGTGGAGGACTGTCCAGTGGAAGGCAGAGAAAAGGAAAGAGTTAATTGACACCATCAGGAGTTACAAACCACCTGTGCTCTTGGTCCCGCAAGTTCGGGTTCTGCTCGTCGGTCCGGTTGGCGCCGGGAAATCCAGCTTCTTCAACTCTGTTAACTCAGTCTTCCGAGGTCATGTGACCAACCAGGCTCCCGCTGGGAGTTCAGCTACCAGTCTGACTACTAAGTTCCGGAGCTATTTCATGAAGGCTGGCCGGGATGGCAAGCCCCTGCCTGTAGTGCTGTGTGATAGCATGGGGCTGGAGGAGGTCACCGGGGCAGGGCTGGATGTGGACGATGTGGTCAGCATCATAAAGGGGCATGTTCCAGACAGGTATCAGTTTAACCCATCCATGGCCATACAAGAAGACACACCAGGCTTTATAAAGTCAGCAGAGATGAAGGACAGAATCCACTGTGTGGCCTTTGTGATGGACGCTTGTAAAGTGAAGATCATGTCGACCAAGCTGGAAGAAAAACTCAGTGCCATTCGGAAGAAGGTCAACTTCATCGGTGTTCCTCAGCTTGTTCTTCTGACTAAGGTGGATGAGGCGTGTGAGCTGGTGGCCAGCGATGTATCAAATGTGTACAAAAGTAGATTCATCGAAGGGAAG	Q1LWV7	MEAK7_DANRE	MEAK7_DANRE	meak7	MTOR-associated protein MEAK7 (MEAK7) (TBC/LysM-associated domain-containing protein 1) (TLD domain-containing protein 1)	Danio rerio (Zebrafish) (Brachydanio rerio)	cellular organisms, Eukaryota, Opisthokonta, Metazoa, Eumetazoa, Bilateria, Deuterostomia, Chordata, Craniata, Vertebrata, Gnathostomata (jawed vertebrates), Teleostomi, Euteleostomi, Actinopterygii, Actinopteri, Neopterygii, Teleostei, Osteoglossocephalai, Clupeocephala, Otomorpha, Ostariophysi, Otophysi, Cypriniphysae, Cypriniformes (carps and others), Cyprinoidei, Danionidae, Danioninae, Danio, Danio rerio (Zebrafish) (Brachydanio rerio)	189-371	260-320	32.787	5.48e-07	Q1LWV7	MEAK7_DANRE	MEAK7_DANRE	meak7	MTOR-associated protein MEAK7 (MEAK7) (TBC/LysM-associated domain-containing protein 1) (TLD domain-containing protein 1)	Danio rerio (Zebrafish) (Brachydanio rerio)	cellular organisms, Eukaryota, Opisthokonta, Metazoa, Eumetazoa, Bilateria, Deuterostomia, Chordata, Craniata, Vertebrata, Gnathostomata (jawed vertebrates), Teleostomi, Euteleostomi, Actinopterygii, Actinopteri, Neopterygii, Teleostei, Osteoglossocephalai, Clupeocephala, Otomorpha, Ostariophysi, Otophysi, Cypriniphysae, Cypriniformes (carps and others), Cyprinoidei, Danionidae, Danioninae, Danio, Danio rerio (Zebrafish) (Brachydanio rerio)	27-87	260-320	32.787	5.9e-07	TR47427|c0_g1_i3|m.34099	111-1274[+]	PF07534.11^TLD^TLD^27-162^E:3.1e-15	NA	NA	NA	NA
MSTRG.79487	-1.06799	-0.18614	16.5404	0.000244	0.00788756	TR60880|c0_g1_i1	transcript_idMSTRG.79487.1		TR60880|c0_g1	569	ATTGTTGACCTACTCTGTGTAAGCAAAAGCAAATGGCTCTTGAGTGATCGTCTTGTGTAAAAACGAATATTATTTTGCTTTTTCAGGTAAGAGGTCTGTTAATATTGTAAGGTGAGAAGCCAGATATGGTTATAGTATTCTTATGAGGTTATATTTTGTATTAGTTTGCAAAAGTTTATTTGTATAATAACGTGGCCTACCCACATGTGAGGCAGTATCACTATCAGTATTTCAATGAGTAGCTTAGTGTTAAGACTCGGTAAATAGCGAAATGAATGCTGAAACAGTACTGTGTTTTAATTAGTTTTGTTTTATTAGCTAACTAGCTTCACCAGTTAAATTGTTTATTTTTAATTTAGGGTTATTATATGACGTTTACTGTACTCGGGACAGTGATATTGTTCACCTAATCTGTGAGCAAAAAAATGTCTCCTGAGTGATCGTCCTGTGTAAAAACGAATATTATTTTGCTTTTTCAGATTGTGCAGGAATAAAGACCGTCTGTTGGAGCAAAGTGCTTTTGTTTATTTATTCAAACGTGCAACACAAACTTCAACAAAACACTGACG	NA	NA	NA	NA	NA	NA	NA	NA	NA	NA	NA	NA	NA	NA	NA	NA	NA	NA	NA	NA	NA	NA	NA	NA	NA	NA	NA	NA	NA
MSTRG.33271	-1.06769	0.809844	18.821	0.000109	0.00477279	TR22094|c0_g1_i5	transcript_idMSTRG.33271.1		TR22094|c0_g1	2021	TTAGAGGGGCCGCTCATCACCCCCGGATCAGGCAGTATATACTCGAGTCCTGGCTTCTACAGTAAGACTATGACCCCCACCTACGACTCTCGCGACGGCAGTCCGCTGTCCCCCACCTCGGCCTGGTTTGGGGACAGCCCTCTGTCTGAGGGAAATCCCAGCATCCTCGCTGTCAGCCAACCAATCGCCTCGCCTGATATCCTGTCCAAGCTCTACAAGCCTCAGAGTCTGCTGGACAAGGCCAAGATCAACCAAGGGTGGTTTGACTCCTCCCGATCTCTGATGGAACAAGATGTGAAAGAGAACGAGGTGCTGCTGCTGAGATTCAAATACCACAGTTTCTTCGACCTTAACCCAAAGTACGACGCTATCCGTGTGAACCAGCTCTATGAACAGGCGAAGTGGGCCATCCTGCTGGAGGAGATAGAGTGCACTGAGGAGGAGATGATGATGTTTGCAGCTCTGCAGTACCACATCAACAAGCTGTCCATCATGTCCTCGGTCAACCACATGAACAACAGTGACAAGGAGGTGGACGAGGTGGATGCAGCGCTGTCTGATCTGGAGATCACACTGGAGGGGGGCAAGACTTCCAGCATACTGGGTGATATCACTTCTATTCCAGAGCTTGCAGACTATGTTAAAGTTTTCAAGCCAAAGAAGCTAACACTTAAAGGCTACAAGCAATACTGGTGCACGTTTAAAGACATTACCATCTCCTGCTACAAGAGCAAGGAGGAAGCTCACGGGACTCCAGCCTACCAGATGAATCTCCGAGGTTGTGAGGTGACTCCAGATGTCAACATCTCTGGTCAGAAGTTCAACATCAAGCTGCTGATCCCTGTGGCTGACGGCATGAACGAGATCTGGCTGCGCTGTGACATTGAGAAACAGTATGCCAACTGGATGGCGGCGTGCCGGCTGGCCTCCAAAGGCAAGACGATGGCCGACAGCTCGTACAACCTGGAGGTGCAGAACATCCTGTCCTTCCTCAAGATGCAGCACATGAATCCTGACCCCCAGCTCATCGCTGAGCCCATCAGCACCGACATCAACCCCGAGTGCCTGGTCTCTCCACGCTATCTCAAGAAGTACAAGAATAAGCAGATCACGGCTCGGATCCTCGAAGCTCACCAGAATGTGGCCCAGATGAGTCTGATCGAAGCCAAGATGAGATTCATCCAGGCCTGGCAGTCTCTTCCGGAGTTTGGAATGACACACTTCCTTGCAAAGTTCCAGGGAGGGAAGAGGGAGGAGCTGATCGGTATCACCTACAACAGGCTCATCCGCATGGACGCCCACACTGGAGATGCGATCAAGACCTGGAGATTCAGCAACATGAAGCAGTGGAACGTCAACTGGGAGATCAAAATGGTGACGGTGGAGTTTGCAGATGAGCCGAGCCTTGCTTTCATCTGCACGGAGGTGGACTGCAAGGTTGTGCACGAGTTCATTGGAGGATACATCTTCCTGTCGACGCGTGCCAAGGACCAGAACGAGAGCCTTGATGAGGAGATGTTCTACAAGCTGACCAGTGGCTGGGTTTGATTTGGGGTGAAAGAGGCTGACCGGGGGGGTGCGCACCAAGAGAGAAATCCAATCCGGTCCTGCCAGACGAACATAAAACACTATATACTGTTTCACTGCCCAGTCCAGGTGAACATTGTCCATGGGAAAGAGATGCTTTATAGCCCTCTCCTCCTCATACCATCTTTCATCTCCCTGGGTAGCAGCAGCAGCCTACAACAGATGACCTTTGAACCTACGGATGAACCCTGCAGTTTGAAACTGCTCTAAGCTCTGTCACGCACCAGGGAAAATACGTCCACATATCTCCCAGGGGCACCTTTTCTTGGAGCAGTTAGAGGCTTAGGTTTACCCAGGATGCACCAGTCTCTCTCTTTTACAAGAAATTACTAGTTTTGTATTCAAAAGTTGTGTTTTTTTTTCTTTTTTAATTTTACACTTTAAGCATACTGTGTCTGCAAAGTTCTAGATTACCTGTCTGTGATGCTACTTAG	F1Q8X5	FERM2_DANRE	FERM2_DANRE	fermt2	Fermitin family homolog 2 (Kindlin-2)	Danio rerio (Zebrafish) (Brachydanio rerio)	cellular organisms, Eukaryota, Opisthokonta, Metazoa, Eumetazoa, Bilateria, Deuterostomia, Chordata, Craniata, Vertebrata, Gnathostomata (jawed vertebrates), Teleostomi, Euteleostomi, Actinopterygii, Actinopteri, Neopterygii, Teleostei, Osteoglossocephalai, Clupeocephala, Otomorpha, Ostariophysi, Otophysi, Cypriniphysae, Cypriniformes (carps and others), Cyprinoidei, Danionidae, Danioninae, Danio, Danio rerio (Zebrafish) (Brachydanio rerio)	1-1545	164-684	94.253	0	F1Q8X5	FERM2_DANRE	FERM2_DANRE	fermt2	Fermitin family homolog 2 (Kindlin-2)	Danio rerio (Zebrafish) (Brachydanio rerio)	cellular organisms, Eukaryota, Opisthokonta, Metazoa, Eumetazoa, Bilateria, Deuterostomia, Chordata, Craniata, Vertebrata, Gnathostomata (jawed vertebrates), Teleostomi, Euteleostomi, Actinopterygii, Actinopteri, Neopterygii, Teleostei, Osteoglossocephalai, Clupeocephala, Otomorpha, Ostariophysi, Otophysi, Cypriniphysae, Cypriniformes (carps and others), Cyprinoidei, Danionidae, Danioninae, Danio, Danio rerio (Zebrafish) (Brachydanio rerio)	1-515	164-684	94.253	0	TR22094|c0_g1_i5|m.21565	1-1548[+]	PF00373.13^FERM_M^FERM central domain^116-408^E:6.8e-47`PF00169.24^PH^PH domain^222-309^E:4.7e-06	NA	NA	NA	NA
MSTRG.87905	-1.06693	0.0696288	18.8919	0.000106	0.00469778	TR70606|c1_g1_i1	transcript_idMSTRG.87905.1		TR70606|c1_g1	1053	TTTAATTGTAATGTGTATTTTTTTTTTTTTACCCATTGTAAAATACCACTGACCCTGAAGGCAGCCTCACAGTAGATTGCACAGTCATGTTATTTCGTAGCAGGGTTTTGTCATATCCCCCCGAATCCTTTCACTGGTTGAAGGTCTGCAATGGATGCAAATGCTGACTGCTTGGGCTTTTGTTGGCAGTAATTGGTCATTTAGAGACGCTTTTATCCAAAGCGCCTCACACAGACTAAGTGACTTGCTTGGGGTCACACACAGTGAGTGAGCCGAGATTGCAACCTCATGGTATGAAGCCCCTTTTCTTTAACTACTGGACCTCCAAGCCTAATTTTCAGTTAAATCTCCCAGTTTGCAGGATGAAAAATGCATGTTATTTAAGAATATAGGGGTCGCTTATAACTGTTAAACACACAACAGGGCTGAATTAAAAACTACTTGAAAACGCAATAAATTCAACGCGAAACGTAACAGCGAGGGAGCAAATACAACTTGTAGTCGAAAGGTTTGTCATTTTGAATTTATTAGGTTTCTTTTTTAGCTGTCTCTATGGAGTAACAGACGTCGTTAAAGAGAGTGAAGTTCTAGTATAATTGTTTGACCAAGTTTTATACAAGTCATGCTTTATCATTGCAGCGCATTGGGGGAAAAAAAAGTCCCTTATCACTAGCAACATTCCCAACCCCCCCACTTTATAGGAGTGTGTGTTTTCCTTTCCTCTTCCCGGCACTCGCTGAAACGTTTTTCAGCAAGTTCCCATCCAGCTCTCTGCACAGGGGAGCTGGAAACCAGCTTTTGCAAGTGAAAATGAGTACTAACATGTGACTGGTTATGCAAAAGTAATCTGATACCTAACTCTGAGATGAAGTGAGTGAGAGTGTGTGTGTGTGCTTGTTGCGCTGTACTCGCTACAAAGCATAGACCTGCAGATATTTCCACGATGTAAAAGAAAAAACGCTTGCAAAACTACATTTTATTCTTTTTCTTTCAAAAAAACAAGAAGAAAACAGTATTCAGACTTTGAAAACCTATTTTTGGGGGGGGGGCGGA	NA	NA	NA	NA	NA	NA	NA	NA	NA	NA	NA	NA	NA	NA	NA	NA	NA	NA	NA	NA	NA	NA	NA	NA	NA	NA	NA	NA	NA
MSTRG.124416	-1.06683	0.0358652	16.5355	0.000244	0.00789651	TR89916|c0_g1_i3	transcript_idMSTRG.124416.1		TR89916|c0_g1	610	CAGCTTTGGAAGTTGAACAGCTTTGGACGTATTGAGATCTGCCATCTTTTGGATCGTTAAAATAGCCACCCCACTCTTTCTGCTGCTCGAGGGTTTTTCAAAAAGTTCCACAGGGAGACAGTTTAGCTTCACTACAGCTGGAGTTTATCTCTAACTTCAAAATCTCTCATTGAAAGGTTATACTGTACATGCATGTGGCAGCAAGCAGCGCCTAGTGCCTCCCTTCATCAGAGGCAAGAAGGCACGAGCTGAAAGTGCCCTGATTTTAGGGCTGTCTCATTTTTATGACGTACCCAAATTGAGGTCAGTGAATTATGAAAAGGGTACGATTCACAGGGAATGAACCGAATTGATTGTTGTATTAACACGAAGGAGCTCTGTACAAACGGGGCAGCCGTTTCAAATTTCAACCCCCTCCCTAACCCTCTACTCCCGCAGACCCTACTATTCCTGGTGCGGAGTGCGTTCACCCCCGCAGTCGACGCCACAACCACAAGCCCATGGTGGTGCACCCCAGCCCCCTGCACTGTAGCTCAGGTTCCACGGTGGCCACCTGTCTGAGCCAGGGCAGCCTGCTGGAGGGGGATCTGGACGACCTCATCATGGACGA	A7YY07	RYDEN_DANRE	SHFL_DANRE	shfl	Shiftless antiviral inhibitor of ribosomal frameshifting protein homolog (SHFL) (Repressor of yield of DENV protein homolog)	Danio rerio (Zebrafish) (Brachydanio rerio)	cellular organisms, Eukaryota, Opisthokonta, Metazoa, Eumetazoa, Bilateria, Deuterostomia, Chordata, Craniata, Vertebrata, Gnathostomata (jawed vertebrates), Teleostomi, Euteleostomi, Actinopterygii, Actinopteri, Neopterygii, Teleostei, Osteoglossocephalai, Clupeocephala, Otomorpha, Ostariophysi, Otophysi, Cypriniphysae, Cypriniformes (carps and others), Cyprinoidei, Danionidae, Danioninae, Danio, Danio rerio (Zebrafish) (Brachydanio rerio)	453-605	263-312	66.667	4.28e-15	NA	NA	NA	NA	NA	NA	NA	NA	NA	NA	NA	NA	NA	NA	NA	NA	NA	NA
MSTRG.81967	-1.06682	1.10925	11.6327	0.00162501	0.026008	TR65064|c0_g1_i1	transcript_idMSTRG.81967.1		TR65064|c0_g1	382	AAAAAAAAAAAAAAAAAGGAGATTTTTGGCATAATATTAAGATTATTTTTGTGTTTGTTTGTTTGCCCAACCCACGTAGGAGGTGTCCTGTTTCTAGCACTGGAGTCTGCAAGACTTGGACTTCAATTTCAGATCAATTTCATTGTTATTCATTTATCATGCTTTTGTGATATTCTACCATGGACTATTTTCTACAACCCTAATTCCTAAATCCTGATTTTATTTGCAAGTTAATTTTCCTGAATTGATATAGTCATATAACACATATTCCATACAGTCACTGTTAGCAATGCATATGATATCAACCTGAACTCAAGACACCTGAAATAAAACAAAAAAACATACAAGCTCTGTAAGTATTTTGGCAAATGCATTGGCAAGT	NA	NA	NA	NA	NA	NA	NA	NA	NA	NA	NA	NA	NA	NA	NA	NA	NA	NA	NA	NA	NA	NA	NA	NA	NA	NA	NA	NA	NA
MSTRG.74247	-1.06664	1.3644	16.364	0.00026	0.00821965	TR49057|c2_g2_i5	transcript_idMSTRG.74247.1		TR49057|c2_g2	899	CTTTGTTTTATATATTTCTAACCCAATAAAGAGTTATTTTTATTTTATTTATTAATTTATTTTTATAAATGCATATTTTTATTTGCCTGGTAACTTCATACTATGAAAGAAAACTGTTTGTTTTTTTAATAATCATGCTGCTAGGACGTAGTAAAATATGATTTATATATTTTTATTTATTTATTGTTTTATAGTGGGGGGGGAAAAAAACACGGTCTTGCTTCTTAGATAAAGTTAAGAGCTGTGTGCAAATTTATCAGAGCTCCTCAAGATGTGTCATCGATGTTATTTATAGACCCGCCTGCATGAAAACACCTCTGGGTGTGAGAATCTCAATTTCCACTCAGTAATCTATAGAAACAACAGCTGCTCCTGTGTGAAAATGCTTCGGACCGCTTCGTGCTTTTAAATTAGGTAAACAGCTTCTGAAAAGTCTCCTGCGTTTGACCGTGTGTGGCTCTGTGTTCCTTTTCTCTTTACTGTTTTAAATGAATTGCACGGGCGGCCTATTAAAGGCATCCATTCAATTAGACAATCGCTACTAATTTGCCGAGTTTTACCCCCAGATTTTCAGTCCCAGCGGTTTGATTTCAGACGCACAGCGAATCAGAACCACAGAAGCAATGGGGGGTGTTCTGATAGATTGGCACGCGGCTGTATTATACATATATATATAATATAGGAAGGTTTAAAATGAATGACATTAGATTTAAAGACAAATAAAAATGCGTGGTTACCATGGCAGCAAAAGCCTATAAATGCGTCCACTGTTTGTTTTCAAACACACTTTCCCCGAAGACGCACAGACGTGTTCAATTTGTCTTTCCTTCGTCTGTTTCTAGATCTGAAATATACAAATTGCATTGGTAAAGCAACGCCACAGAAAAATAGAAAGATGA	NA	NA	NA	NA	NA	NA	NA	NA	NA	NA	NA	NA	NA	NA	NA	NA	NA	NA	NA	NA	NA	NA	NA	NA	NA	NA	NA	NA	NA
MSTRG.125644	-1.0664	0.756539	17.7186	0.00016	0.00608786	TR90322|c0_g1_i1	transcript_idMSTRG.125644.1		TR90322|c0_g1	371	TGGTCAGCAATGGAATAGTCTGGAATCGAACCAGCGACGTCCAGGCTATGGGGCGCATCCTGCACTCCATGTGGAGCGCCTTTACCCGATGTGCCACTCGGGAGCCCCCATAAGTTCATCTTTGACCAAATGCAAGTGCAAAGTGTCATAAAACATTTCATTACCAAGGTATTAGTTATCCTGCTATTTCTATAATGGAAATAAAGGTTAAATGTAGTGGCCTAAGCATTTTCCTTGATATATAAACCAAATGTAGTAGTAGGTAATTAATGTAACATGTCATGTTTATTTTTAAATATAAAATATACCCAGATTTTCAATACAACAATCTAATCGTACTGGTCCACTGAATTAATAAACCAATATTCTAC	NA	NA	NA	NA	NA	NA	NA	NA	NA	NA	NA	NA	NA	NA	NA	NA	NA	NA	NA	NA	NA	NA	NA	NA	NA	NA	NA	NA	NA
MSTRG.100260	-1.06629	-0.899255	11.0833	0.00200179	0.0297958	TR73848|c2_g2_i4	transcript_idMSTRG.100260.1		TR73848|c2_g2	663	TGACGTCAGACCCACTCGTCCATCCCTGCCACACGTGGTGTCCTGCGTGGGATCGCAGCGCCTCCGGGACGCAGGCAGAAGAGGGTACTACATCTTTTTCATTTTTTTTTCGTTTTTTGATTGTGTGGAGTGAAGAGGAGGATGGGAGGAAGAAAGATGAGAGGAGAGAGGAGGAAGAGCTGCAGAAGGCAGCAAAAGGAGCTGCAACAGCGGCCACCAGGGGTTGTTGTGGTGGAGGAGTGGTGCCCTGGTTGTGGGGAGTTTGGGCACACCGTGGCCATCTGCCCCACCCAATACCAGGGAGAGGAGTGGGCTGCCCAAGCGAGCCAGGACCAGATACCCCGGGGGAGACCCCAGAAGCGGGAGCTACCAGCCGCGGCCACCAAGCGGGAGAGCAGCTGGGATGCCATCCTCCGGGCGGTCATGCATGACTGCTGGTGCCCCATCTGCGGTGAGCGGGGGCATTCTCCACTCAACTGCCCTCTCCTGTCAGAGGGGTGCCTGCTATGCCCATTCCCACCAGCAGAGGGAGAGTGTCTGCTGGTCCCACCACCACCCACAGCAGAGAAGGTAGACCTGCTGTGCCCACCGCCACCAGCAGAGGGAGAAAGCCTGCTGGTTCCATCTCCACCAACACCAACGACAGGAGCAGAGCAGCAGGAG	NA	NA	NA	NA	NA	NA	NA	NA	NA	NA	NA	NA	NA	NA	NA	NA	NA	NA	NA	NA	NA	NA	TR73848|c2_g2_i4|m.55184	142-663[+]	PF14392.1^zf-CCHC_4^Zinc knuckle^33-49^E:4.7`PF14392.1^zf-CCHC_4^Zinc knuckle^99-115^E:5.8	NA	NA	NA	NA
MSTRG.54240	-1.06613	1.42564	25.1199	1.41e-05	0.00128199	TR46107|c0_g5_i1	transcript_idMSTRG.54240.1		TR46107|c0_g5	445	TGTATGTGTACTTCTGGCTGGGTTTACTTGGTCCTGTTAAGTAATTTAGGGGACAGTTGGAACAAAAACCAGGACCAGGATTGGAGATCCCTGCTGTAAACTGATGAAAGGACTGATTTCAGTCAGGGATTCGCTTCCTGTTTTACCTGGAAGGGATTGGATCACCGAAGTAAACTCCTCTTTGGGCACTATATTTAAATAAAAACAAGCATGAGCTGTTTCTCTATCTTGGATTCAGACTCCTCTCACAATGAAGTAACCATTGTGCCATCGCTTGAATGGGGCTCCATTCGAAGCACTGTAATACAAACATCTTCCCAAGATATCGACTCCACATCCAACTGCAGCTCTCTGTGTTACAGAGATCAACTGCATTCCAGTGATCACATCTACAGAATAAGTATTATATCTCAAAGACTTTAGGTTTCAAGTAAAATACCATATT	NA	NA	NA	NA	NA	NA	NA	NA	NA	NA	NA	NA	NA	NA	NA	NA	NA	NA	NA	NA	NA	NA	NA	NA	NA	NA	NA	NA	NA
MSTRG.9345	-1.06609	0.46364	12.3533	0.00119606	0.0214991	TR18015|c1_g1_i1	transcript_idMSTRG.9345.1		TR18015|c1_g1	1251	GGGAGCTTCAGAGGGGGAGGGGGCCGACTCCAGGGAGGAGGGGGGTCCTGAGACCCCTGCACGCTCCCCCACCTCCCAGGACGCCACTACCTCAGCCTCCAGCGCGCCAGGCACCAGCGGCCACAAGGGCGGCGCCATCCAGAGCGTATTCAGCTTCCCCGACGCAGCACCAGCCACCGCAAGGAATCCTAGGGACAGCAGCCTGCGCAAGAAGAAAGCAGCCAACCTGAACAACATCATCCACCGCTTGGAGAAAGCAGCCAGCCGCGAGGAGCCGTCCGAGTGGGAGTTCTGAAGCTCGCTAGGGTTGTTAGCATTTTTTTTTTGTTGCCACAGCCCGGCAAACAAGAGAAGAAAAACAAAGGGTCATTTTGGATTCCTGGGGAGGATTCTACTTGGACCTTTTCTGGTTTTATTCGCAAAAGCACTTATTAAAGCCCTGCTGGCCACAGGGCCCATACACCATAGGCCAATGGTGCAAAAAATATATATATAAGAAGAAACAAAAAGAAAAGGAGAACCAGAGACTTAAAGGAGCATTAAAACCCAGGAGTCTGAGCAGTTTCAAAAGGACGAAAACTGTAAACTTTTTTTTCTTTTTTTTTCAGAGGTGTTTAACCCTCTCAAAGTGTTTTTAATACCGTCTCCAGAGTGAATTATTTTCACGCTGTCAAGCTGAATAACTGTTACAACTTTTGCCTTGTGTGTGTGTGTGTGCGTGCGTGTGTGTGTGTGTGTGTAATTTGGATCCTTTTTTTGTGCTCGGATGTCAAGCACGGAAAACTAAAGAAGACAATTCCAGAGCAAGTCCCGAGCATTAAATACCGAATGGGAGGGGCATGGAACAGGAGTCTCTACACCCCCCGCCCCCTCCCCCCAAACACCTCCTTCTTCTTTTGATTTTTATTTTTCCTGAAGCAGCCATCTGATGGCTCCGGAGTTCCATCACACTATAACGACTTTAAAGAAAAAAACATAAATAAGAACAGGAACAAAAAAAAAAAGAAAAATATTTTATAGCTGTTCGGTTGCCACTAAGAGATTGCACAGTCTGCCGACTCTAAACACACTAGTTTGGATTCCTAGATTTTTTTTTGGGGGGGGGGTTGCTGTTTTCAACTTTGAAAGGAAAATAAGATGACACATTTAATTTCACTTATTTTTTAACAAAAAAAAATATCAAAAAAGGTCATGTCATGAAAAAAAAAAAAAACTTGTGGTAGCTGATCTAGTGTTTTTTTTCTTGTGGAG	NA	NA	NA	NA	NA	NA	NA	NA	NA	NA	NA	NA	NA	NA	NA	NA	NA	NA	NA	NA	NA	NA	NA	NA	NA	NA	NA	NA	NA
MSTRG.101647	-1.06608	-0.840604	13.1246	0.000882	0.0178897	TR74071|c0_g1_i5	transcript_idMSTRG.101647.1		TR74071|c0_g1	1160	ATTAACTATTAAAAAAACAAGGTTGGTCTCCTGTTGTCGCTGGTTAATGACGTTACCACACTGCGACCCACTACGAGTGAGATGCTGTCAACCGATTTGAGAAAGCAAGTGATCTGAGTTTTGACAGGTATGGCGTCTGATGATGAGCTGAGCCTCCTCGTGATTGTGGTGGATGTGAATCCCATTTGGTGGGGACAGCAGGCACAAAGGGAACCAGAATTCACGCTGTCAAAATGCATGGACGCAGTGATGGTAATGAGCAACGCTCATCTGGTCATGACCCGAAGTAACAAACTGGCAATCATCGCCAGCCACTGTCAGGAAAGTCATTTTTTATACCCCAATAAGCACTGGAAAGTTGGTGATTTTGCTGGTGATGAGTCTTCGTGTGGCAGCAGGGATGGGAAATACGAACTCCTAACTGTGGGGAATGATCTGATCACTGAAGAGATTAAAAACCTCATGGAAAGAACTGAAGTGAGGGGCCAGCAGACAGAGACGTTGCTAGCTGGATCGCTTGCAAAAGCACTTTGCTATATCCACAGGGTCACAAAGGAGCTAGAAGCTGGACAAGAAATGAAATCAAGAATTCTGGTTATCAAGGCTGCAGATGATTCTGCTTTACAGTACATGAATTTCATGAATGTGATCTTTGCAGCACAAAAGCAGAGCATATTAATAGATGCCTGTGTTTTAGACGCTGACTCAGGACTTCTGCAGCAGGCATGTGACATAACTGGAGGGTTATATCTGAAAGTACCACAGAAGATAGCTCTGGCACAGTATTTACTGTGGGTTTTTCTCCCTGATTCTGATCAGAGGTCCCAGCTTGTTCTTCCACCTCCAGTGCATGTAGACTACAGGGCAGCTTGTTTCTGCCATCGAAACCTCATTGAGATCGGATACGTGTGTTCAGTCTGCTTATCAATATTCTGCAACTTCAGCCCCATCTGCACAACATGCGAGACTGCCTTCAAGATTGCATTGCCACATGCAATGAAAGCGAAAAAAAAGAAACTCAAACCAACTACCTGACCTTCAACCAAAAACTGCTCTATAAGTGGATGTTGGTTTTGTAATTTTTTTTTTCTTTTCTCGCTAAGGTACCTTGGTGGTTCTTTTTTGTAATAAATAAAATTATGTATTTTTCAAAAGCTTAA	NA	NA	NA	NA	NA	NA	NA	NA	NA	NA	NA	NA	NA	NA	NA	NA	NA	NA	NA	NA	NA	NA	TR74071|c0_g1_i5|m.56143	130-1035[+]	PF03850.9^Tfb4^Transcription factor Tfb4^8-279^E:3.4e-103	NA	NA	GO:0006289^biological_process^nucleotide-excision repair`GO:0006355^biological_process^regulation of transcription, DNA-templated`GO:0000439^cellular_component^core TFIIH complex	NA
MSTRG.52289	-1.066	-0.613664	13.5039	0.000761	0.0162386	TR45681|c1_g1_i1	transcript_idMSTRG.52289.1		TR45681|c1_g1	739	TGATCACCAGACGCTCCTTGGGCTATGCCTATGTCAACTTTCAACAGCCATCGGATGGTAAGACTGCCAGCAGCCAGCGTGGGTGTGTGTGTGCCTGCATTGCTATGGTTGTTTAATAGCTGTTATGTATTGGTATGTTTTGAGCTGAACTGGTAACCAGTAAGCGACAGCCGGACTCATCCCTGTCAACTGGGACCGCATAACACTGTACCTGCCTCAATAAAAATGAATAACATTCAAACAGTGCGTTTGAGCCATTCCTGGTATTGCTGTGAGTTTCATTCTCAATAACCTGCGCTTGTGTTGCAGCTGTACAGCTCACAGTAAAACCTGGAGCGGACTCCTGACTGCGACACTGTGGGATTGTACATAAACACACCTCTCTCTGTACATGCACACCCCACCCTCAGCAGCCGGACTGGGTCCGTATTCCAAGCGGACTGAGTTCTGGAGGGGCTTCGTTGGTGCTGAGGGGAGGAGGAGGAGCTGGTCTCAGTGCTGTGTGTGGTGAGAGCTCACGATGATGAAGAGCTGTGCCACTCATGCAGGCTCACACACGCCGACAACAAAGGGGCTCAAGTTTCTCAAATAAAGCAGACGATTTTGATTTTCCTCCTCGTTGGTTTTAGGGGTGAAGGAAGCTGCAAACCCCCTCTTGAACACGCTCGAGCTGGAAAGACACAGATCACACGCCAGCATGATTAATGCTGTTCATTGCTGAGAGAGCTCTGGACACCAT	NA	NA	NA	NA	NA	NA	NA	NA	NA	NA	NA	NA	NA	NA	NA	NA	NA	NA	NA	NA	NA	NA	NA	NA	NA	NA	NA	NA	NA
MSTRG.46119	-1.06556	-0.901748	9.49847	0.00390375	0.0453352	TR43287|c0_g2_i2	transcript_idMSTRG.46119.1		TR43287|c0_g2	483	TATCCAACTCCTATCTTGCATACGCTATCAGAGGTGCAAACAGCATTGCTATGATCCGTGTGCTGAACATAGGCACTGCAGAGCGCACTCTTCTGAAGGGGTTCACTGGCGGAGTGACAGACCTGGCCTTCGCTCATCTCAACTCTAATCAGCTGGCCTGCGTGGACGAGGCTGGAAACCTGTTTGTGTGGCAGCTAACTGAGGAAAATGGGAAGATACAAGATGAGATTATCGTTCACGTCACGAGGCCGGAGAGCACCCCATTGAACGGTAACAGGAGGATCATTTGGTGCCCTTTCATACCAGAGGAGAATGAGGAAAATGCAGAAGATGGATGTCAGACTCTGGCCTTGCTGCATGAGGACAGGGTATTCAGGATTCATTAGTTTTACCCAGATAATGCTCCAGTGCTCTGGCACCCCTATCGTTTCAGCTTCTTGTTCAAAGCAGTATTGAGAGATTTGTATTTAATTTATTCTTCAT	Q1LUT1	EDC4_DANRE	EDC4_DANRE	edc4	Enhancer of mRNA-decapping protein 4	Danio rerio (Zebrafish) (Brachydanio rerio)	cellular organisms, Eukaryota, Opisthokonta, Metazoa, Eumetazoa, Bilateria, Deuterostomia, Chordata, Craniata, Vertebrata, Gnathostomata (jawed vertebrates), Teleostomi, Euteleostomi, Actinopterygii, Actinopteri, Neopterygii, Teleostei, Osteoglossocephalai, Clupeocephala, Otomorpha, Ostariophysi, Otophysi, Cypriniphysae, Cypriniformes (carps and others), Cyprinoidei, Danionidae, Danioninae, Danio, Danio rerio (Zebrafish) (Brachydanio rerio)	3-368	139-260	73.77	1.31e-61	Q1LUT1	EDC4_DANRE	EDC4_DANRE	edc4	Enhancer of mRNA-decapping protein 4	Danio rerio (Zebrafish) (Brachydanio rerio)	cellular organisms, Eukaryota, Opisthokonta, Metazoa, Eumetazoa, Bilateria, Deuterostomia, Chordata, Craniata, Vertebrata, Gnathostomata (jawed vertebrates), Teleostomi, Euteleostomi, Actinopterygii, Actinopteri, Neopterygii, Teleostei, Osteoglossocephalai, Clupeocephala, Otomorpha, Ostariophysi, Otophysi, Cypriniphysae, Cypriniformes (carps and others), Cyprinoidei, Danionidae, Danioninae, Danio, Danio rerio (Zebrafish) (Brachydanio rerio)	1-122	139-260	73.77	9.13e-63	TR43287|c0_g2_i2|m.24826	3-386[+]	NA	NA	NA	NA	NA
MSTRG.66546	-1.06539	0.203482	13.7481	0.000692	0.0153639	TR48126|c0_g1_i7	transcript_idMSTRG.66546.1		TR48126|c0_g1	335	TGGTGAGATGTGTTTAAATGTACAGAACTTTCCTGGAACAGTACTGATTTGGGACATAGGTTTGATCTAAATTAAGTATACAGTTAATCAGTCTAATTTTGAAACAATTTCACTACAAATATCTTTGCAGGAAAGCATGTTTGTCTTAAAGATGCAGAGATAGTTAATCAATGCAGCAACTATGCTATGCTAGTATTCAATTAATTGTTGGAAGGTTCAGAACAAATCTCAGTGCCCAGCTTTAATAGAATTGTGTGTTTTCAAATGTTCTTTTGTCTTCCCTCTGGTGAGATAACTCAATTTTCTTTTAAAGCAAACCAACTATTTTGCCTCCT	NA	NA	NA	NA	NA	NA	NA	NA	NA	NA	NA	NA	NA	NA	NA	NA	NA	NA	NA	NA	NA	NA	NA	NA	NA	NA	NA	NA	NA
MSTRG.16040	-1.06527	-0.442623	12.9306	0.000952	0.0187228	TR19615|c1_g3_i1	transcript_idMSTRG.16040.1		TR19615|c1_g3	291	ACAAGTGAAGAAACAGCTGCTTGGATTTGTGTGGATTGTTGTTCTCTACATAGTCTAAGAAAAGCAGCAGTCACAGTAAATGCTAGCAACTGTTCCTTCACTCGTTTCACTTTGAATGGTAAATTAACCCAATCATAACAAGTGACCCTCACCTGATTGGCAGCACCTGATTTCTGTGGAATGGAGCAGTTTTCAGCTCTTTTTGGTGTTTAGTGCAGTGCTCCCCCTTTATAACGCTGTAGTCGGGAGCCGTAGTTAAGAGACTGTGCTATTTGTGTTCCACTTTATAAC	NA	NA	NA	NA	NA	NA	NA	NA	NA	NA	NA	NA	NA	NA	NA	NA	NA	NA	NA	NA	NA	NA	NA	NA	NA	NA	NA	NA	NA
MSTRG.103025	-1.06498	-0.855389	15.9019	0.000308	0.00914703	TR74280|c4_g1_i13	transcript_idMSTRG.103025.1		TR74280|c4_g1	330	GCTTCCCTGGCTTCACCCCCCACTCCATCCTGAGGTCCAGCCAGCGCCCAACGCCTGTAGGGTCTCCTTCTGCTTCTCCGGGCAGGTCCCTCACCCCACCTCTGCGTCTGAAAGAAAGTCGTATCACCTTCATAGAGGCTACAACCAGACCTGCACAATGGAGCAATGGGATTGCAGCTGATAACGAAATAAACTTGCTCTCAGCAACTTCATCGGTACTCAAATCAAGATCTCGGTCAGCTAGCCCTTGGTCTACTTCTGCAGAAGAACGTGTTTTGTTTGCACCAAGCAAGCCACTGGTCTTGCAACTGCAGAATGAGGGAATGGCGG	NA	NA	NA	NA	NA	NA	NA	NA	NA	NA	NA	NA	NA	NA	NA	NA	NA	NA	NA	NA	NA	NA	TR74280|c4_g1_i13|m.57298	3-329[+]	NA	NA	NA	NA	NA
MSTRG.63460	-1.06483	-0.0839132	10.263	0.00281813	0.0369615	TR47689|c5_g2_i2	transcript_idMSTRG.63460.1		TR47689|c5_g2	2010	GAGGTTTTTAACAAACCGACTTATAAAAATGAACGGGTTCATTTCAACCCAGAATTGAGCCGAGATCCTCATGAAGACAATCAAAGCCACCGATACGACCATGAGGCCTTTTTAGGAAAAGAAGAGGCCACGACTTTTGATCAGTTAACTCCAGAAGAAAGCAAGGAAAGACTTGGGAAAATTGTTGACAGGATTGATGGTGACAAAGATGGATATGTTACTACAGATGAGCTAAAGAGCTGGATAAATAGAGTACAGAAGCGCTACATTTATGAAAATGTAGCTAAAGTTTGGACGGACTATGATTTAAACAAAGACAACAAGATTTCTTGGGATGAATACAAAAAAGCCACCTATGGCTACTACCTTGCTAATCCAGAAGAATTCCAAGATGCCACAGACCAGTTCAGTTTCAAAAAGATGCTCCCCCGTGATGAAAGGAGATTCAAAACTGCTGACCTCGATGGGGACACGGCAGCCAGCCGGGAAGAATTCACTGCCTTCCTTCACCCAGAGGAGTTTGATCACATGAAAGACATTGTTGTTCTTGAAACCTTGGAAGACATAGATAAGAATGGTGATGGTCATGTGGATGAAGATGAGTACATTGCCGACATGTTTGCTCATGAAGTAGAAGGACCGGAACCGGACTGGGTGAAAACAGAAAGAGAGCAGTTTGCAGACTTCCGGGACACCAATAAGGATGGAAAAATGGACAAAGAGGAAATTCGGCATTGGATCCTTCCTCAGGACTATGATCATGCACTGGCTGAAGCCAGACATCTAGTCTATGAATCAGACTTGAACAAGGATCAACTATTGACCAAAGAAGAAGTTTTGGAAAACTGGAACATGTTTGTTGGAAGTCAGGCAACTAATTATGGAGAAGACCTCACCAAAAACCATGATGAGTTGTGATCCGAATTGCTTCGGAATGTGAAGTCCTTTTCTTGCCAAAAACTTGTATCAGAATTTGAAAGAAATGAATGAAGCCACTGGTGCTTTTTAAACGAAGCGTTTTGCTTGAACAGTGACTGAAACACCTGGGAGTCGAATTGAGTGTAGTTTTACCTCACTTTTTCAGGGGAGTGCTGCCTTGTTGCCTGTTGGCATCAGTGACAGGGTTGTGCCTATCTTGTATATATGTGTCGAGTGCTTCCCATCGGTATTGTAGAACTTTGGCTCTGAATTCTATTCAAGATTCTTTTTCAGCTGCTTCCATTGTGCCTGCATAAATACATGCAGAGAACAAGCATGTCCTGCATTGCCAGAGTTTCTCTTGTTGGTCAGGCATTTTTGCCATTTGCCATTCTTTGGTTTCTGGTCTTTTCCCACTTTTGTTTCATGCATGTCAGTATTCAAAATGACACAACCGAGCTCCGAGGCATTTCAGTAATATGCTGTTTTCTTGATAGACTCTATTACCTTTCATTACGTGTGCCGATTATTGGACAAACTGCGCATGGACAGTAGAGGTATTTACAGAACAAATAAAGCAGATGTTTAACTAGTATTGTAATAGCAGTGCTGGTGCCTGTCAAAATACTGATGGCTTCCATTTTATAATTAAACATTTTTATGTCCAATATTATTTATTAAATTTTAGTTATTGCCAACCTAATTTTCTGCAGTTGGTGTCAAATTAACGGTTTTACATACTTCAGCTCAACTTCATTTATTAGGAATGTGTTTTAATAATAATGCTTTGTACAGTATTTCAGGGTTGCATGTGTAAAAGAATTTCTGTTTTTTCTCTGTTTTTTTTTCTTTGACAGTGAAATGTTAGTGAACGGTTTTTCATGTATTATTGCATCAAGTTTAACTCGTATAGCTATTTCATGGAGATGTTCTATATAGACACTTTTATAATGTGTGGAAAACTTTATCAGAAAACAAATGTGTTGTACTATCCAGCAGTGGCTTCAAGTTAGTATTTAACATTATTTGTAGTGTGTGTTGTTTTTTTTGTTTTTTTTCACTCATTTAATCCACGACAGGGTTGACATGCAC	O93434	RCN1_TAKRU	RCN1_TAKRU	rcn1	Reticulocalbin-1	Takifugu rubripes (Japanese pufferfish) (Fugu rubripes)	cellular organisms, Eukaryota, Opisthokonta, Metazoa, Eumetazoa, Bilateria, Deuterostomia, Chordata, Craniata, Vertebrata, Gnathostomata (jawed vertebrates), Teleostomi, Euteleostomi, Actinopterygii, Actinopteri, Neopterygii, Teleostei, Osteoglossocephalai, Clupeocephala, Euteleosteomorpha, Neoteleostei, Eurypterygia, Ctenosquamata, Acanthomorphata, Euacanthomorphacea, Percomorphaceae, Eupercaria, Tetraodontiformes (pufferfishes and others), Tetraodontoidei, Tetradontoidea, Tetraodontidae (puffers), Takifugu, Takifugu rubripes (Japanese pufferfish) (Fugu rubripes)	13-915	20-322	80.858	6.3e-177	O93434	RCN1_TAKRU	RCN1_TAKRU	rcn1	Reticulocalbin-1	Takifugu rubripes (Japanese pufferfish) (Fugu rubripes)	cellular organisms, Eukaryota, Opisthokonta, Metazoa, Eumetazoa, Bilateria, Deuterostomia, Chordata, Craniata, Vertebrata, Gnathostomata (jawed vertebrates), Teleostomi, Euteleostomi, Actinopterygii, Actinopteri, Neopterygii, Teleostei, Osteoglossocephalai, Clupeocephala, Euteleosteomorpha, Neoteleostei, Eurypterygia, Ctenosquamata, Acanthomorphata, Euacanthomorphacea, Percomorphaceae, Eupercaria, Tetraodontiformes (pufferfishes and others), Tetraodontoidei, Tetradontoidea, Tetraodontidae (puffers), Takifugu, Takifugu rubripes (Japanese pufferfish) (Fugu rubripes)	5-305	20-322	80.858	0	TR47689|c5_g2_i2|m.35325	1-918[+]	PF13499.1^EF-hand_7^EF-hand domain pair^58-117^E:1.2e-10`PF13405.1^EF-hand_6^EF-hand domain^61-83^E:0.0034`PF13202.1^EF-hand_5^EF hand^63-79^E:0.11`PF13202.1^EF-hand_5^EF hand^101-116^E:0.021`PF13202.1^EF-hand_5^EF hand^185-203^E:0.0018	NA	NA	GO:0005509^molecular_function^calcium ion binding	NA
MSTRG.123076	-1.06442	-0.58506	10.6435	0.00240239	0.033284	TR89224|c0_g1_i1	transcript_idMSTRG.123076.1		TR89224|c0_g1	643	CCCTGGCCTTCACAATCGCTTGCTCTATGAAATACAATTGTAACGGTGAAGATCGCATGGTTATTCACGGAGAATTCCTCCAAAAAGCAGAAATTTTTGTATAATTGGAGCTGTATGAGGAGCTTATCTACCGTAATGTTTGTCTACTTAAAATAACCTTGTGGACATGCAGACACAACTGTACACATACTGACACACACTAAGTATTAGAAGAAAATAATACGAAATATCACTGTACTTTGCATAAACCAAACCAGGAAGTTTGGACTTTAACTAGGGGGTGGTACAAGTTCGCCAGCTTATTATTCTTGCAACAAACCAATTTAGATAATTTAAAAGTATAGACAAACTCTACAGAATAGCTTACGCTATAAATACACTTTGAAACAATGAGTATCGCGTGGTTATTGATGAGCAACCCCCCGAAAATCAGACATTTTAGTTCTTGGCGAATCGCTGCATTGAATAAGCAATACAGATTTTCGAATGCAGTCTTTGTTCAGCAAAGACTGCATTCTAAAGTTCACCACAAGAGGGCCACTTATGACCATGAAAACTAGTAATTCCTGATAAAAATGATATTGCCTTACCCTGTAACATTTACTGCTTAATACTATTATCACATCTAATAGTAAATCATAAA	NA	NA	NA	NA	NA	NA	NA	NA	NA	NA	NA	NA	NA	NA	NA	NA	NA	NA	NA	NA	NA	NA	NA	NA	NA	NA	NA	NA	NA
MSTRG.99860	-1.06438	0.535379	9.98546	0.00318412	0.0399761	TR73779|c4_g2_i1	transcript_idMSTRG.99860.1		TR73779|c4_g2	3511	TAAATAAATAAAAAAACAGTAGAGGCCACTGGCCCTAAATGTTTACCCACCATTCTGTACTCTGTAGTTTAAATCACAATTAGTCGCTTCTCGGTATGGTGTAATCATACATTCTGACTGCATTTCCAATGGAACATAGGAGGCATTTTACACCAATAAATATCTTCTGGTTTATGAACACTTTCTAGAAAATTGGGACCATGTTGGCCTGCCATGCATAAGTTACAGAACATATGTTTAATCACTTGTTTATTAATTGGGTACATTTTGTATGGAATGATCATGTAACAGTCAGCTGCAGTGTGTCCTATATCACCATCTGGTATGAGTTTATATTGTAACTTACCAGAACTTTCTACACAGTACATATACAGCTGCTTAATATTGCTGTGGCATCCCATCCCTCTCTTTTTACAGTCTCCCTTTTATATATGTTGAGGATCTTTTGTTGTTTTTTTACTTAAATGGGGAAATGCTCATCAGACAACACAACATTAAAAGTTGCTACTTCCTGAAACCTAAACACTTCCACTTTCTGTAAAGCAGCATTGGCAGCATAGCTATATCCCTAAAAGTGAAAATAAATAAAGAACCTTCCATCACCATGAAAGGTGATCATCAATAAGGTGATCATAATAAACAAGAGAACTCATTTGTACAGCTTTAGTTTTCACTCTTTAAAATGTAATGTGATATATTTTAAAAACATTTACTCCAGTCTTTAACTTATTTCAGGGAAAACAAATAAACAGTTGTGTTTTTTCCCTCAAAAACTAGTCCTTTAAAAAAACAAATAAATAAAAAAAGGCTGGTGCCTGGAGTAAACACTTTTAAAATATACCCCTTAATCACTGTTTTAATGAAGACTAGTAGATGGGCTTGGAAATTGGTAATGGAAAATAAAGCATTTTATGATTAGACAATTCAATTGAATCATTAAGTTGAACCGTTTTGATTTGGAAGGTACAACTTACTAATGACTTTCGTTCAGTTTATATTCAGTTGTTCAATATCACTGCAAATGCTATGTGATGCTACTTCCTGATACTCTAGGTGGCAATTAGGGAGAAAGCTATTGTATTAACAAAACAATACACCAAACATCTGTATTGCATGTCACATTAATAAAGCAATTTAGTATGTTCTGCATTCTTCAACACACTGATGAAGGCATTACAGTTCAAAGTAATTTGGTGCAATTTCTTTTAATAAAAGTATCTCCAATAGATTCCTTGCCAAATCATCTGGGTATCGAAAGCTAGGTAAAGTATGATATTAATTTGTCATGATAGGGTGAATAAAAACTCCATAAGCAAGGTATAGCCTAGATGTGTCACACTAGGCCAAAAATCTTTATCTTGCTGAGAAGTAAAAAAAATAAAAAAAAATACATGTTCAGACACAACTGCAATCAATCTGAAAAAAAGCAATTGGTTCTCGCTAAATCTGTTTTGAAGCATGGGTGTGGCATGAAGTTGATCTTGTTTCAGACTACTGTATGACAACATTTGGCCTTCAATGAAAAGCAACGGCTTTGCTTATGAGCTCACTCGATCTTGTCTTGCAAGACTTTACATTTGTGGTACTGATTCTCCATCTATATGTTTGGGTTGTAATGAATGCACTTCAAAATAGTGGTGCTGCCCATGGCAGATTTACCCAAAGAAGTGACTTTGGTACCACCTGCAGTAGCACCTACTGTATCTGGAGTCAACAGCCTGGGGTACCTTTAAGTTATTCAAGTTTAAAATATGACATTCTGCAGAAGTGATATTAGATGCAGTAAAACACACAAGCCTACAGTATGTAAATCAATGCTAAATATAGAAATGTGTTTACTGTAAATGTGCATATACTGCAATCCATAGTTTTTAGTACAGTTGTCCCTTGCTAAACCAGACATGTCTGGAGACAGACAGGTTGTCCAAAATAATGAGGTGTCCATTGTTCCAGCAGGTAGTGTACAATAAATAGAAATTGAAAAAATAAAAAAATAAATGTGATGCTCCTAAATCAAGAATGGAGTTTCACAGTTTGGCAGTTTAGTATCTGTGTGTGTGTGTGAGAGAGAAGGGAGGGTTCATCCAAGTTTTCCAGTTGGCAAACAATCAGTAATTGTTGTTCAGCGAAACAGAGGTTACAGTTTGTACTGTAGATGAAAAAAGCATGACTGAACATTTACAGTGCTGTTGTCTTTGTAAAGCAGATGGTGTCTCTGAACACCCTTAGAAAATAAAAAAGGGCAGGACTGTGCTATCAAAACAGCCAGCTATTGTAACTGTGCTGTTCCTATTTTTGAAGTACCCACACCTCCCCCAGTCTGTATTCCTGCTGGAGCATTCTGCTTTGGAGAGCAGTGGAAGACATACAGATGTCTGTAAATGGTTGCTGGAGCTTATACATTTAGACCAATTTAATAGCTTATAAATAGACCAAAATGGGCAAAAAGATTGTGAAAATGAAAATGGGGCTAATTTGATTGCTAGCAAATGATCTGCAATTACATGTCCTTGCTGTTGTTAACCGTAGAGTAACTGTATTCCTAACACATTTTAAAAAATGGCTTTAGCATCAACTTCCAGCTCTAGAAGGATTCTATCAGACAGTAGATGCCCACTGGAACGTCACAGCATCAACTATGAAACAAATTTAAAAAACATTGAACTATTTCTTTTTATAAATCATGTAGTTCTGATTTCCTTTCCTAGTTCAGTAAGTCACGGGCAATACTGGAATTACCCTTGGCTTGATAATTGTCAATATACTGTACAATGTGCCAAAAAGAAATATCATATAAAATGTCTTTTTTTTTCAAGACGTCTTGTACTCTTTGTCAGTCACGGTCAGTTTTGGGCAGCAACTGTACTGTATGGATTTACTGTTAGTTGTTTTGTGTAAAAATGTAATATCTTCTGCTAAGCGCATTCATGCCTGATAGCTTACTTGTATTCCATGACCAAATGGAAGGAAAACAAGTTATTACTGTGGTTCACCTTTAACAAGTAAAACAAATGTTTTGGATCTCTGTCAAAACTCCTATTGAAAAACATGTAACCATTTATGGATGCCAACATCATTGACACTGGCTGCCTTTTACCTGAATCCTACTGCATGCAGGAGATTTTTAGTGGTGTGTGTCTGGCAGTACGTTTCTGTATTAAATACATCAGTTAGGACAAAGAGATTCTCATTTGTATACAGCGTTTGTTGTTGAGGTCAGTGGAATCAAGCATTGTCACTGTGTTGCTGATGCAGATCAGCACAACGGTGCCTACAGTAACAATAGTAAAGTAGGGTTTGCGTTTGCCAAGGAAATATATTCTTATTAAAAGCAAGAAAGCACAAAACAAATTAACATATTCAAGTATAAGATGACAGCGTAATGTGATGACTAGCATGTGTTATCACTTTTAAATCATCTACTGAATGTATTACACTTGATTTAGTCTTTTCAAATGACGAAGACAGAATAACTAAAACAGAGGTCAGAGAACCATTGGCAAACTCGGCC	NA	NA	NA	NA	NA	NA	NA	NA	NA	NA	NA	NA	NA	NA	NA	NA	NA	NA	NA	NA	NA	NA	NA	NA	NA	NA	NA	NA	NA
MSTRG.135948	-1.06421	-0.0975841	12.6136	0.00107845	0.020172	TR92064|c1_g1_i4	transcript_idMSTRG.135948.1		TR92064|c1_g1	259	TTTCAGGTCTCTGGAGTAAAACTCTGACTCCACACATTTATGTTCTAACATTTCTAAGAAGCTGCTGTGGTGCAAAACAACAACTTTGTTTCAACTGGACAACTATCTGATTTGGGAATGGATTATTAAGTTTGGTCTGCTGGAAATGAAATGAAGGTGGATAAAAAATATCTGAATAGAAATAGCATTGCATTAGCTTAGTCTAAAATACCTTAAAGGCATGGGTCCCATCTACGTTTACTTTTAAGTTACTATTATT	NA	NA	NA	NA	NA	NA	NA	NA	NA	NA	NA	NA	NA	NA	NA	NA	NA	NA	NA	NA	NA	NA	NA	NA	NA	NA	NA	NA	NA
MSTRG.26064	-1.06416	4.16069	19.3029	0.000104	0.0046296	TR21170|c7_g8_i1	transcript_idMSTRG.26064.1		TR21170|c7_g8	1937	CGAACAGAGAAAATGAACGATATCGATATCATATCAAAATATCGATATTGGTGCCCATCACTAGTATCCTAAAGACCTGAATCCTGAATACTTTATACCAAAGCTGCTCTTTGAGCCTGTGACGCAGTCATGACCCCGCCCCCGAGGGATCAAAAGCAGTGCAGTCACAGATCTCAGTGCCATTTTTCCTTTCAAGACTGACCTGATCGAAGAGCCTTGTTCAAATAAGTAAATTGTTGCTTATATCTGTATATATTTTGCATTTTATGTATTTTTAAACATTTTGTATGTGATAATTAAACTAATTGCTGTTATAGTTTTTCTATTTACACGTATTTGTGTGCACTACAGCCTATTGCTAGTTACGTACCGCTGCGGCCTTGTGCCGTACGTGAAGCCAGCGGCTCGAGTCGCTCCTTCCTAGGGACCCAGCAACATAAGTCGGCTGACTTTGTGCTCTCCCCCCAGACTGCATAGCCCCGGCTGGAACTTATTTTCTTTCTCGATTTTGCTAATTAGCACCATACAAGACATTTTATATTATTTATGTAATTGTTCAATTTTTGTTTTTTTGTTGAGAAAAAAATTCTAATGGTGTTTTTTCTGTGTTTTACAGATACCACGTGCAGGCCTGTCTGTAACGTGGTGTTCAGCACACGTGCAGAAAGAGCAGCTGCTGTTCTCAGCAGCATTTCACGGACCGAGATACTCGCTTCTGCTTGTTGTTGATGCCGTTTTGGTGACCAGCTATTTTAGTTATTTTTTACACGAGGTTAAAGGGAGACATGTTCTTATACGCACAGACAACACAACAGTGATGGCCTACATCAACCAACAGGGCGGCCTGTGGTCGCCCAGTCTCCATCGTGTGGCCCGCGACCTTTTGCTGTGGGCACACGAGAACCTCCTCTCACTGTGGGCAGTTAATCTGCCCGGGATGACGAACTAGGCGGTGCACCTCCTCTCAAAGGGAGTCCCCAGCTGCTCGGAGTGGAGGCTTCACCCTGAGGTCGTAAGCCTAATTTGAGAGTTCGGGGGAGCAGAGATAGACCTCTTTGACTCCCAGGAATCAACCCACTGTCCCCGCTTTGTTCTCCCACTGTGTCTGGAGAACAACCTTGATGCAGCTCCTGAGTGGCCAGCTGCTCAGTCAGGCACGGGGGACCTTATGGTATCCCGACCCATCGAGTCTGAAGCTCTGGGTCTGGCCCCTGAATGGCTGCATTTCAGACATCTGGGACTTTCCAACAAGGTTATTGACACCCTATAGAATGCAAGGGCTTCGTCCACACATTCCCAGTGTGGGTACAAGTGGGGCGTCTTCCAGGTGTGATGTCTGCCTCATGGGTTTGACCCCACGACTTGTCCCATGGCAGTAATACTGCAATTTTTGCAGGACCTTTTTGACAAGGGGAAATCCCCCTCTACGTTAAAGTTCTATCTGGCAGCAATTTCAGCTTGCCATGTCAAAATTGACTCCCCAGGAGCTCACTTCCTGGCAGGGCTTGACGGCTTTGTCTGCCTATGAAGGGCATTGTCACTTGCTGGAGGCTAAACATGGTTCTTAATGCACTCATGAAGCCTCCATTTCAACCCATGCATTCAGCTGAGCTGAAATTGCTATAATTTAAAATGGCTTAATAGCTTGCTATCACCTCCGCGGGTGTGAGATGCAGGCATTTTCTATCGTGAAAGCCTGCTTATTTTTTACAGTGGCCAGGACAAAGGTCACGCTCTGTACCAATCCTGCCTTCTTGCCGAAGACTATCTCGGCTTTCCTTGTCAGCCAGTCTGTGGAATTGGAGGCTTTCCATCCACCTCCTTTCCAGTCTGACAGGGAGCGACAGCTCCATACGCTGTGCCCAGTTCGGGCCCTGGCGTATTATGTTGACAGGACAAAAAGTTGGAGGCAGTCTGAACAATCTTTTGTCGGCTGT	NA	NA	NA	NA	NA	NA	NA	NA	NA	NA	NA	NA	NA	NA	NA	NA	NA	NA	NA	NA	NA	NA	NA	NA	NA	NA	NA	NA	NA
MSTRG.77494	-1.06409	-0.07665	13.0692	0.000901	0.0181169	TR56714|c0_g1_i1	transcript_idMSTRG.77494.1		TR56714|c0_g1	332	GAGAAACAGAAAACACAAACATGAATCTGAATCTATTAACAGCCCTTTGCGATACTGAATTTTAGCTTCCATTTATGTCTTACTGTACATTGCAACAGGTATTCATATGATTTTAAATACAATTTACTCCTTCCCTCTACCACAACTGCTGCAGCTGTATACACCTTCCTACCACACTCCAACTGACAGACTGTATAATATTGAAGAAAGATATTTAATTTGTATTTGTTTTTCTTAATGGTTTACTTTCACTTTGCATATTGTTTTGACAGTGATCATTTGAAAAAGATTGGCTGTAAACAATGGTGATGAATTACTACAATGCAAGTCGT	NA	NA	NA	NA	NA	NA	NA	NA	NA	NA	NA	NA	NA	NA	NA	NA	NA	NA	NA	NA	NA	NA	NA	NA	NA	NA	NA	NA	NA
MSTRG.62655	-1.06409	-0.672449	10.1476	0.00295881	0.0381587	TR47566|c0_g1_i5	transcript_idMSTRG.62655.1		TR47566|c0_g1	1682	ACCCGCAGTGTGCATAGAAGTGTTCCAGGAGTAAGTTCGGTACGAAATAGCCACGTTAGTAAATGTTTTTAAAAAAATATTATTATGAAATTGTAACCGAAAGTCTGAATTCATATATCATCATCTAACCCAGCCGGCTTCGGACTCGTATTTTCATTTTTTTGGACCAAGGACACATTTTTTGATATATTTACGATTCATTTTCCAGGATGTTGGGGTTGGGAGTGCGTGCGGGTGAACGCATAGTGCTGGTGTGGGGTCTCCCCTCCTCTCTTGAGGCCCTGAAGGAGCTGGCTCAGAGTGTGGAGGCAGCGGGTTCAGGGGTGCGTGTGTCTCTTGAAAATGTCGACCGGCTGCTGCTGTCCTCCCATGCCCCGTCCAGCTGTGACCTGGTCCTATCAGGACTAATCCCGGGCAGTGCACTCATTCACAGCTCTGAGATACTGGCTGAGATCGCTCGCATCATGAAACCTGGGGGCAGGCTCATCCTGGCAGAGCCTGTTACCACCACTGGTAATGACAGCAAACTGAAAACAGCTGGCAAGCTGTTGTCCGCTCTGAAACTCTCTGGACTGGTGGATGTGTCGGAGGTAAAAAATGAGCCACTGAACCCAGAAGAGACTGCGTCTGTGAAGGAGGTTACTGGATACCAGGGCAACAGCCTGTCAAGAGTTCAAATGTCAGCAAGCAAACCGAACTTCGAAGTGGGGTCATCAACACAGTTAAAACTGTCCTTTGGCAAGAAGGCTACACAGTCAGAGAAGCCTGCCTTGGACCCCAACGCTGCAAAGATGTGGACGCTATCAGCAAACGACATTGACGATGATGATGTGGACCTCTTGGACTCTGACGCTCTCCTGGATGCAGAGGACTTGAGGAAGCCAGACCCGGCATCGCTCAAAGCTACCAGCTGTGGGGATGGCGCCGGCCAGAAGAAAAAGGCCTGCAAGAACTGCTCATGTGGTCTGGCTGAAGAGCTAGAGCAGGAGAGCAAGAACATCAAGAAGAACATCAAGAAGGACACCCAGCCCAAGTCAGCCTGCGGGAGTTGTTACCTCGGCGATGCTTTCCGCTGTGCCAGCTGTCCCTACATGGGAATGCCTGCCTTCAAACCAGGAGAGAAGATCCTGCTGCAGGAGAACCAGCTCAACGATGCATAGATGCATCCACATGAAAATACTCACAACCCCTCAAGAACACTCCTCCATTCTCTGCACCAGCCCACTGTCAAACAGAGTGTTCAATCTAGCCCCAAGAACACAAGAAAGAGCTTTCATTCCACCCATAACTGAGAGGACATGGCATTGCAGTGAACACAAAACCTCTGAGTCTGGGTTTCATTAGTTCTTCATTGGGGGATCTTCCCAAAACTATCGTTCCTTGAGTGAATCTGACTATTCTCTGGTGATTTATGTTTTGCTGGTATGTACCACAAGTCATTTGTAGGCAATGTGTCTTCAACTTGGAAACTGCTACTAAAAAGGTTTTGATAGTAGTCTGAATTAAAAGTATTCAAGTTGCTTGGTATCAACAGGGGTTATACAACTAGTAATAACGATCTGAGAGTTTACTTTAACCAAAATACTTCCTCCAGTTCTATGCAGAATAGCAGATAAAAAAAAAAAAAAGTAAATCTGTATGTATGTGGTATCAGGTTATATACAACTAATAAATGATTAAAG	C1BH56	CPIN1_ONCMY	CPIN1_ONCMY	ciapin1	Anamorsin (Cytokine-induced apoptosis inhibitor 1) (Fe-S cluster assembly protein DRE2 homolog)	Oncorhynchus mykiss (Rainbow trout) (Salmo gairdneri)	cellular organisms, Eukaryota, Opisthokonta, Metazoa, Eumetazoa, Bilateria, Deuterostomia, Chordata, Craniata, Vertebrata, Gnathostomata (jawed vertebrates), Teleostomi, Euteleostomi, Actinopterygii, Actinopteri, Neopterygii, Teleostei, Osteoglossocephalai, Clupeocephala, Euteleosteomorpha, Protacanthopterygii, Salmoniformes (salmons and trouts), Salmonidae (salmonids), Salmoninae (trouts, salmons & chars), Oncorhynchus, Oncorhynchus mykiss (Rainbow trout) (Salmo gairdneri)	210-1157	1-313	67.296	1.25e-113	C1BH56	CPIN1_ONCMY	CPIN1_ONCMY	ciapin1	Anamorsin (Cytokine-induced apoptosis inhibitor 1) (Fe-S cluster assembly protein DRE2 homolog)	Oncorhynchus mykiss (Rainbow trout) (Salmo gairdneri)	cellular organisms, Eukaryota, Opisthokonta, Metazoa, Eumetazoa, Bilateria, Deuterostomia, Chordata, Craniata, Vertebrata, Gnathostomata (jawed vertebrates), Teleostomi, Euteleostomi, Actinopterygii, Actinopteri, Neopterygii, Teleostei, Osteoglossocephalai, Clupeocephala, Euteleosteomorpha, Protacanthopterygii, Salmoniformes (salmons and trouts), Salmonidae (salmonids), Salmoninae (trouts, salmons & chars), Oncorhynchus, Oncorhynchus mykiss (Rainbow trout) (Salmo gairdneri)	1-316	1-313	67.296	3e-132	TR47566|c0_g1_i5|m.34692	210-1160[+]	PF05093.8^CIAPIN1^Cytokine-induced anti-apoptosis inhibitor 1, Fe-S biogenesis^222-307^E:1.2e-26	NA	NA	GO:0051536^molecular_function^iron-sulfur cluster binding`GO:0016226^biological_process^iron-sulfur cluster assembly`GO:0005737^cellular_component^cytoplasm	NA
MSTRG.30643	-1.06404	2.98316	22.5086	3.38e-05	0.0022193	TR21782|c1_g1_i1	transcript_idMSTRG.30643.1		TR21782|c1_g1	1413	GTCACATAGAATCTCCTGCTAGTGTTTTTGCTCGGTCTGTTCTTTGCCAAAACAATATTTGGCATTTTTAGTTAGTGCCGTCTATGGGCGTGCGTATACTTATGCAGTAATGCATCTTTTGTTCTGCTTCATGCAAGCTGTGTGTTTTTAATAGTTCTGGGATAACCAGATTATAAAGAAAAGCAACAAAGAGTTTGCTTCTCAAATTAAAATGGAAGGTATAACGTTACAAGCAGATTATTATTTTGTTCAAAGGATCGTTTAGGATATAAAAAAGAAAAGAAAAAAAACCCTGTCCTCTTTTTCCAGGCGTACGAGGGAGCTCTTTATTTCATCTGGTTTGTTCCAGTCCAGTTCTGTTTTTAATGTAGCTGTCAAGCGCGTGTGTGAAGTATAGGGTTACTTTGCATCAGAGCACATTAATCAGCCTAGCCAAAGCAGTGACGTATTCTAGCTTAACTCCGCGTTTCTACTTAAAACAAACAAAAAAAAAATATGCGTCATAAGTAGTTTTAACAAACGAGTATCTAAAAAGACCCCAAAAAAAAAAAAAAAGCAATATGTGCCAAAAAAATGCCAAAGGGGGTGTTGTGTTATAAAAACAAATGCTTGTAAAAAAGAGCGATCCGTCTTCAGAGATGCTTCTGCCAGGAGGGATTTTCTTGCAGAGCCTGCCTGTACAAGCTGCTCCACAGACACAAAGTGCCCTGAACAGCTTCAGGGGCTCGGGAGAGCAGAGAGCTGAGCTCCCAGCGTGCTTCAGGTGGCATGTTTAACAAGTCATTCTGCCTCTAGGAAGAAAACCAGCCAGCAGAGTTCGGATTAACTGGCTGTGTCGCAACAGTGACACCTAGTGGTAGCATGAGCATGAGGCAAAGCCAGTTAACTGCATTACACTCCTGCCTCTGAGTGAACAGGTGTTAAAGGTCAACTCTCTCTATATAATATATATATATATTCTACACGTGGTAAACTAGCAAGGGGAGTTGTTGACTTCTGTATGTACAACCACTAAAATAAACTGTTGAAATTGTTTCTTTTTTTTGTAAATTGGTGTCATTGTTATTAAGTAGGGAAAGATAACAGGCCATGTGACTGGTAAAGCTGGCCCCTGCTGGTGAGACAATGCAATGGCAGTGAGGCAGTTGGCATCGAAACTAGAAGCAACAGGTGGTTGTAACTGAGCTCTCCCTCTCCTATGCAATACAACTCCCCTCTCTGCAACTGCATTCACTGCACTGCATATGTACAGGACAGGGCTAATTCACTGTGCCTGCAAGCACTAGGAAACAATAAAGGCTCTATCCATGTTGTCAAAGGAATTCTGTGCTTTTAAACATGCAGTGCAATAAAAATCTAAACTTGGCTTCAAGAAACCACTTAACCACATCAGTTTTATTGTAAACTCTGAGC	NA	NA	NA	NA	NA	NA	NA	NA	NA	NA	NA	NA	NA	NA	NA	NA	NA	NA	NA	NA	NA	NA	NA	NA	NA	NA	NA	NA	NA
MSTRG.13995	-1.06398	0.558643	12.6876	0.0010473	0.0197947	TR19207|c2_g1_i3	transcript_idMSTRG.13995.1		TR19207|c2_g1	688	TGCGTGTTTGTGTGTGCGTGTGTGCGTGTGTGAGTCTGTGTGTTTTGGGTATGGGGGACAGACCAATCACAGTAAAGTGGGATTTCTTGTGCGGAGATCCCAAGTCCAGGGTTGATGCTGAAAGACCAGAGCTTTTGTAGATAAAAGAAAATATATCTTGTAAAAATAAGAATAGTAATGATAATGAAAATGAATCAAAGGTTTTGATGTTGTTGTGTACGCTTAAACCCCTCCCCCATTGAACTACAAGTGGCGCACAGCTTTTTAATGATAAATGACTGTTATGACTGTTCTACAAAGCAGCCCTCATTGACGGACTGTGGTGGGACTGAATGCAGCAAGAGGGAGGACTTTTCTGCTTTGTAAGAGTGTAGGGAAGGGTTCCATTTCTCTCCTGCCCTGAATGCACAGAGACCTTCACTGGAAAGAATGGACTGACTACTCTCTGGGTTCTCAGATTGAATTGGTTCCAAGGATCTCTGTGTTGATGTGTTTTACAAGTATCTTCTTTTTTTAATATTATGTATGGTATAAATACTCTACAGTCAGCATCTGCATCCAATACTGCTATAATAATGGAGAATTTAGCTTTTGAAATGTTGTAATGATCCATAAACCTGTAAGTAGAATTGTGACTGAAAAAGGTGTTTTTCGTGAAAAAATTAAAATAAAATAAACTTGACATTTT	NA	NA	NA	NA	NA	NA	NA	NA	NA	NA	NA	NA	NA	NA	NA	NA	NA	NA	NA	NA	NA	NA	NA	NA	NA	NA	NA	NA	NA
MSTRG.56206	-1.06384	0.316716	9.81825	0.00340676	0.0416766	TR46485|c2_g1_i4	transcript_idMSTRG.56206.1		TR46485|c2_g1	1606	CTGTTGTTGTATGTATGTATGTATGTATGTTTGTATGTATGTATGTATGCATCTGTTTTAAATGAAAATGAAGAAAGGAAAAAAAAACAGCATGTTCCGAAGAAAAGGAGGATCCATCCTGGATGAAGAGATACATTTCTGTATTTCTATATAGATATATAGATATACTGATGTGTATATATTTATGTAAGTGCTGTTTTATTCCTCTCTCGTGTCTTTGCACTGAGGCAAAAGACACTCGATGATGTGGAAAGAAATGCACACGATGATTCAAAATGCTTTTTTCTAGCCTGCTTGTGCTAATGGTTCCTGAGAAGAAAAACCACACAAAGCAGAGCTAACCCTACGGACATGAACCACAGAGAGATTACTGCAGACTGGGTCGCAGATTTTTTTCTCTCTTTTCAAGAAAACATTCAGCATCAGTTGAGGAAACACATGTTTGCTGTATTCAAAGGAGTGCAGAAGTCTTGAGAGGAACTGTTTTGAATGGAGCCAGTCATCAAATAGCTGATAATGCACTACCATATGTTTTCCCTGCTTACCTACATAGTGTTTTACCCTTTATATAAAAGAGCTACATTGTCCTCCCTGTCCAGTAGAGTTCTGCTGAAATGGGAGACTTTACTATGGTTATATTTCAAGAAATGTTGTTGATATGCTGCTTTGCAAACATCATCACTATTTGTGACTTGCAGTAAAAAAAAAAAAAAAAGAAGAAAACTTTAGCAAAAAAAAAAGGAATTTGTTTCATATCAAGCTATGGTAGAACTTTTCTCTTTTCAGTGCGTGCATTTTTGTAAACTGTATTAAAAAAAACAGACAGCATTTATGTAAATGGCTTTAGTTGTGGAGTTAGGTTTACTATTTCTGAGTGACTACTCCAATTGTTGACTACCAAGTGCCTGACCCTTTAAAAACATCTCACAGTAATGATGCAAACCTCTTTCTTCAGTGCATCAGAGCTCAAGAGTGGGGAACCTGGAAGGTGTATATATATATACCGCTATATTAATATATATGTATAAGAAAATAGATATTTCAAGTCAAATTGGTTAATATACTAACCTGGTTAGAACCTAGCAATTATTTGTTGCAAAACAGAAAGTCGTTGGAGATAACAGAAAGACTTGTATTTGTTTGTGTGGGTGAATGATTAAAAGGAGGCTTGTGAGTTTTGTACTACTGGATGGGGGACAGAGTATCCCAGAACCTACTGTAATTGCTGTAGCAGTGCAGCCCAGCGGAGGCTGTTAACAGAAACATGAACACAGCTGCATGTTCAAGTCTGTAACTTGATTGTGAAAGGTTATGAACACAGTGTCGCAAGGTGTACATTTTTGTTTGAGAAAGCATTGCTGTTAGACTTTTATTTCAATGCAGTCCTGCTGAAGGGACGCAAGGACGCAACAGTGCGCTCTTCGAGTGAAGTGCGGTCAAAAGTTTGTTTGAGGTCCAGAGTGTTGGCTGTGCAACAAGACGACAGTCTGAAATGAACTTCAGCTGTTCTGTAGCTTTGCCTGCTGGATCACCCTGTTTCAGGCTTCAGCATGATTGTGACCAAATATTTCATAAAGAAAAAAAAAAAAAGTTTCCTTAAATAAAG	NA	NA	NA	NA	NA	NA	NA	NA	NA	NA	NA	NA	NA	NA	NA	NA	NA	NA	NA	NA	NA	NA	NA	NA	NA	NA	NA	NA	NA
MSTRG.8858	-1.06341	0.146207	11.4845	0.00169814	0.0267489	TR17840|c0_g1_i2	transcript_idMSTRG.8858.1		TR17840|c0_g1	713	AGATGTTACAGCTCAGCGAAAGACAAGTAAAGACTTGGTTTCAGAATCGCAGAGCAAAATGGCGACGCCTGAAGCAGGAAAACCCTCAAGGAACCAAAAGGGAAGAATGCGAAAATTCTGAAATCCGTTGCGATCAGAGGCAGGACATCTCTTTGAATCCCGAGCAGAAAAACAAAGAAATAACTCTTAGCAGATCCCACTGTTCATCATCGCCGGCATCTCAAGAGGAAATCGAATCCGACATCTCAGAAGATTCGGAACAAGACGTGGACATTGAGGACGACAGACATTGTTCATTAAATGTACAATGAAAGACTGCTTGAATGCAATTAAAAACCACTTAGCTATCGCATTATGGACCCAAATCTCAGTTGGATTACGCGCTATTTCAGCGCGTAAATAACAAGAACAGGGCCACGAAAAGGTAATACAACGATAAATAGGTGCATGGCTAAGTAGTTGATGTACATATGTGCTTATACTTGAGGGATCTCAAAATAACATTCATATATCATACGGCCAACAAAGAAGTTCAACGAGATCTATTTAACTTAAAGAATATATGTTTTTGTACAGTGTCTTTGCTTGTTTGTTTGTTTTAGTATTGTTCACCGAAATAAATATTGTACGATATGCTTGCTTTACTTGTGTTGCGTTTTAATGAAAGCAAACTTATTTTTGTTGTATGTATTTTGTTGCTTTTTTAAAAGGTC	Q9IAV3	HHEX_DANRE	HHEX_DANRE	hhex	Hematopoietically-expressed homeobox protein hhex (Homeobox protein hex)	Danio rerio (Zebrafish) (Brachydanio rerio)	cellular organisms, Eukaryota, Opisthokonta, Metazoa, Eumetazoa, Bilateria, Deuterostomia, Chordata, Craniata, Vertebrata, Gnathostomata (jawed vertebrates), Teleostomi, Euteleostomi, Actinopterygii, Actinopteri, Neopterygii, Teleostei, Osteoglossocephalai, Clupeocephala, Otomorpha, Ostariophysi, Otophysi, Cypriniphysae, Cypriniformes (carps and others), Cyprinoidei, Danionidae, Danioninae, Danio, Danio rerio (Zebrafish) (Brachydanio rerio)	3-128	153-194	78.571	3.83e-16	Q9IAV3	HHEX_DANRE	HHEX_DANRE	hhex	Hematopoietically-expressed homeobox protein hhex (Homeobox protein hex)	Danio rerio (Zebrafish) (Brachydanio rerio)	cellular organisms, Eukaryota, Opisthokonta, Metazoa, Eumetazoa, Bilateria, Deuterostomia, Chordata, Craniata, Vertebrata, Gnathostomata (jawed vertebrates), Teleostomi, Euteleostomi, Actinopterygii, Actinopteri, Neopterygii, Teleostei, Osteoglossocephalai, Clupeocephala, Otomorpha, Ostariophysi, Otophysi, Cypriniphysae, Cypriniformes (carps and others), Cyprinoidei, Danionidae, Danioninae, Danio, Danio rerio (Zebrafish) (Brachydanio rerio)	1999-01-01	153-228	47.475	3.52e-21	TR17840|c0_g1_i2|m.4062	3-311[+]	PF00046.24^Homeobox^Homeobox domain^2-22^E:1.3e-08	NA	NA	GO:0003677^molecular_function^DNA binding	NA
MSTRG.61780	-1.0624	0.224726	12.701	0.00104177	0.0197445	TR47422|c0_g3_i1	transcript_idMSTRG.61780.1		TR47422|c0_g3	1410	CACATGGATTGCATATCTATTGACTGTTTATTAACATGTAACCAAATGACTTATTGCATATTAGTTACACATTTCTTTACAACACTCAAAGCGTGACGGAGCTGTCTGTGTTTTGTGTTCAGGTTACCTTGGATACACCAGTGGATTCTCATTGGCCTGCATGGTGTTCTTCCTTATTTCGGTCATTTATAAGAAGTTCAATATCCCCTGTCCACTCCCAGGCAATGCAACCGACACCAGCCTCATCTCAGATGTCCCATTAAACCAAACTTATGAGGACCAGTGCACTGCCAAAACCCTTACCATCAACTTACAAACAGCATACTCCATTCCAATTCTGGCGTTTGCCTTTGTGTGTCACCCTGAAGTCCTCCCCATCTACACTGAGCTGCGCAGGGCAACCAAAAAGCGAATGCAGACTGTGGCAAACATCTCAATTCTGGCTATGTTCATCATGTACCTCCTCACGGCTGTGTTTGGCTACTTGACTTTTTATAGTAACGTGGGAGCTGAATTGCTACACACCTACAGCACGGTCGACCCCCTGGACACTCTCATACTGTGTGTTCGTGTGGCTGTGCTGGTGGCGGTCACTCTCACTGTCCCTGTGGTGCTATTCCCGATTCGTCGTGCTGTGATGCAGTTGCTGTTTCCGGGGAGGGATTTTCACTGGGTGCGCCACGTGGGAATCGCAGTCTGTCTCCTCATTGTTGTTAACCTGCTCGTCATCTTCGTGCCCAACATCCGAGACATCTTCGGCATCATTGGTGCAACTTCTGCTCCCAGTCTGATCTTTATCCTGCCTGGAATCTTCTACATACGGATTGTGCCTGAAGAGCAGGAGCCTTTGAAATCCAGACCTAAAATCCAGGCCGCCATTTTCGCTGCTGTCGGCTTCATCTTCATGATTATGAGCATATCGTTTATCATCTTGGACTGGGTTAAAGGCGGAGGAAACAGCGTGGGTGGACACTAGCCTCAGAGAACAGAAGCTGCATGAATCCTTTCCCCACTGGACTTCACAAACCCCACAAAAGACAATGGCTGTTCGCCAATCCAATACCATTAAAAAAAGAAAAACGATCCCCATTTTCTTGAAAACGTTGTCATCGGTTACTAAACAAACACTGAAAGATTATCGATTTGTTTTGATGAGAAGACAGCTGTCACCAACTCCTTTGAAAAAAAATAAAAACTCTCTTTAGTAGAGCTGGTAAGAAATGGAGCCTGTCTCTCAGTCAGTTGCCAAGCAAACCAACATATTTCACTAGTCATGTTCAGTGGTCCTGAGTGATTTACATTGTGTCTCTACTGTGCACTTACAAATGTTGTACACATTAAGTACACAGTAACTATGCATAATAACATTGTAATGATATGTAAGTACACATGTATTTACTAAGTAACTAC	Q5SPB1	S38A2_DANRE	S38A2_DANRE	slc38a2	Sodium-coupled neutral amino acid transporter 2 (Amino acid transporter A2) (Solute carrier family 38 member 2) (System A amino acid transporter 2) (System A transporter 1) (System N amino acid transporter 2)	Danio rerio (Zebrafish) (Brachydanio rerio)	cellular organisms, Eukaryota, Opisthokonta, Metazoa, Eumetazoa, Bilateria, Deuterostomia, Chordata, Craniata, Vertebrata, Gnathostomata (jawed vertebrates), Teleostomi, Euteleostomi, Actinopterygii, Actinopteri, Neopterygii, Teleostei, Osteoglossocephalai, Clupeocephala, Otomorpha, Ostariophysi, Otophysi, Cypriniphysae, Cypriniformes (carps and others), Cyprinoidei, Danionidae, Danioninae, Danio, Danio rerio (Zebrafish) (Brachydanio rerio)	122-973	217-504	57.241	3.65e-74	Q5SPB1	S38A2_DANRE	S38A2_DANRE	slc38a2	Sodium-coupled neutral amino acid transporter 2 (Amino acid transporter A2) (Solute carrier family 38 member 2) (System A amino acid transporter 2) (System A transporter 1) (System N amino acid transporter 2)	Danio rerio (Zebrafish) (Brachydanio rerio)	cellular organisms, Eukaryota, Opisthokonta, Metazoa, Eumetazoa, Bilateria, Deuterostomia, Chordata, Craniata, Vertebrata, Gnathostomata (jawed vertebrates), Teleostomi, Euteleostomi, Actinopterygii, Actinopteri, Neopterygii, Teleostei, Osteoglossocephalai, Clupeocephala, Otomorpha, Ostariophysi, Otophysi, Cypriniphysae, Cypriniformes (carps and others), Cyprinoidei, Danionidae, Danioninae, Danio, Danio rerio (Zebrafish) (Brachydanio rerio)	1-271	230-504	55.596	4.75e-96	TR47422|c0_g3_i1|m.34080	161-976[+]	PF01490.13^Aa_trans^Transmembrane amino acid transporter protein^44-258^E:4e-52	NA	ExpAA=126.69^PredHel=5^Topology=i88-110o133-155i171-193o198-220i239-261o	NA	NA
MSTRG.57088	-1.06206	1.06093	15.0662	0.00042	0.0112528	TR46647|c1_g1_i3	transcript_idMSTRG.57088.1		TR46647|c1_g1	942	CTACAAAGCAAATTTCAAAATGGCTGCAGTTCAAACAAGGAGACGATAATATGAGATAAACTTTCGTGTTCACAGCAAACACAATTATTGACATTAAGAAAATAAAGTAAAAGAAAAAGGATGTCTGGATGCTGCGACTGAATGTAAAAAGATGGCATTTCCCGCGTAACGTCACTAGTTCAGTCTGCGATGGCTGCTGGATCTGCCCCCTGCTGGCAGGTGGAGGAGTTTGTTGTGGCTCAGGAGTGTTCTCAGTGCACCGCCTTCGAAGCTATGTCCTGGCTTGCATGCAGCACAACGGGCTACGTGGAGAAAATCAACTGCGCCAAGTCCAAGAAGGACGAGTACAAAAGCTGCCGCTCTGCTGTGATGGAGGAGCGTCTCTTCTGGCAGTTCGAGGGCTCCGTGGTGGGTCTGACCTTCGTCTTTGCCTTCCTTGTGGTCGTCAGGCAGCGGGCGCTTGACCGGCTGGCTTCAGAGAAAGTTCGCAAACAGATTGAATCCATTTAAAAAAAAAAAAACACCTTCCCCAGGACCCACAGTGCTGAGAAGCGGACTTGTTCTCAACGAGCCAGCTGCAGCTGGGTTTGAAACTTCAGGGGGAAGGATTTCAAAGTGAGTTTGATCACGACTGAAGATGTTTAAGTGTGCAGACCGCAGAGGAGACAGCAACAGGCAAGGCTGCTTGAACATCTCTGAGTGTTTGATGGATAACACTGCCCTCTGCTGTTGGGTTGAGGTGACTCTTCGGGAGTAAACTTGAGGGGGACTTGCGATCAAATCACTTTTTGCTTTTTAAGTTGAATTTAATAGACTGAGGACATTATATAATGAATGGTAACTCAGCCCTGTTTTTACTGTGTATATGTCTCAATTGTGGGGGAGGGGGATGCAATTTAACAGCCTGATGTTTCAATAAAGTAATTGTAGCAAATTTTAACC	NA	NA	NA	NA	NA	NA	NA	NA	NA	NA	NA	NA	NA	NA	NA	NA	NA	NA	NA	NA	NA	NA	TR46647|c1_g1_i3|m.31065	190-510[+]	PF05439.7^JTB^Jumping translocation breakpoint protein (JTB)^5-103^E:1.1e-34	NA	ExpAA=21.26^PredHel=1^Topology=o64-86i	GO:0016021^cellular_component^integral component of membrane	NA
MSTRG.54052	-1.06194	0.253923	9.24789	0.00435824	0.048398	TR46074|c0_g1_i1	transcript_idMSTRG.54052.1		TR46074|c0_g1	465	GTTTTTTTCTACTCGTAAGGTTTCTCTTCCTGGTTGTGTATTGACGGTTGAGTTTTGTTTAAATGCCACGTCCTGCTACATAGGTACAGATCGCATCTTAGAAAGGTAGGACCCCAATGGACTTTTTAGCATTCATATTTTAAAAGGACCAACCCCAAATTTAAGATGAGGAAAAGCTTTGTCCCTGACTTCGTTTCTGAAGCTTCCATTAGACTGTTTCTCTTTGGGGTTTTCTTAGTAACAGAAAAGCTACCCCCATTCCATAGGGATATTCAACCGGAGGAACTGTGGCTGTATAAATATCACCATGTGGAAGATGACCATGTGCCAACAAGTCTTATGTTTATTATTGCCTTTTTTACCCCGTTGGCGGTGATAATACTGTTTTTTAAAAAGGCTGAGAAAGGGGACACCAAGGAAGCGTGCTTAGCAGCGACGCTGGCCCTGGTTCTCAATGGGGTCTTT	NA	NA	NA	NA	NA	NA	NA	NA	NA	NA	NA	NA	NA	NA	NA	NA	NA	NA	NA	NA	NA	NA	TR46074|c0_g1_i1|m.29181	166-465[+]	NA	NA	ExpAA=27.30^PredHel=1^Topology=o53-75i	NA	NA
MSTRG.99886	-1.06051	0.673915	14.4235	0.000535	0.0130663	TR73784|c3_g2_i1	transcript_idMSTRG.99886.1		TR73784|c3_g2	2242	AATGGGTTAAACCCGTAACTCGCTTGTGGTGGTAGTTGATATTTCTGTGGGTATCAAAGACAGAATTGAGTTAAGCATGTTGAAATAAGTAGAGAACGACCTCGAGTGATAATGGCTTAAAGCCGTAACCAACTCATGCAGTGTACCTATTAAATCTGATGTCGGTGCTGGGTGTGTTGCAGTCCTGTGTGTGCCTTTATTTGGAGCTGGGAGTGTAACTGTGTGTGTGTGTTTCAGGAGGAAGAGGAGGAACAGCCTCCCCCGCAGCCCAGCCAGTCCGCTGTGGAAGAGAAGAAGATCTCCGACCCAGACTGTGAGGAAGTGTCCGAGGTCTACGTCAGGCACATCCTCGACAACGCCAAGCAGGATGTTGATGATGAGTACGGCTCTGCTGCTTTCGCGCGGGGGCTGCAGTCTTACTACGCTGTCGCTCACGCCGTCACAGAGAGAGTGGACAAGCAATCTTCACTCCTCGTCAATGGACAGCTCAAACAGTACCAGGTGAAGGGACTGGAGTGGCTGGTGTCTCTCTACAACAACAACCTGAATGGCATCCTGGCTGACGAGATGGGTCTGGGGAAGACCATCCAAACCATCGCTTTAATCACCTACCTCATGGAGAACAAGCGCATCAACGGGCCCTTCCTGATTATCGTACCTCTCTCAACGCTCTCTAACTGGGTTTATGAGTTTGATAAGTGGGGCCCCTCCGTGGTGAAGGTCTCCTACAAGGGCTCCCCAGCTGCGAGAAGGGCCTTCGTCCCTCAGCTACGCAGCGGGAAGTTTAATGTGCTCCTCACCACTTACGAGTACATTATTAAGGACAAGCAAATTCTAGCCAAGATCCGCTGGAAGTACATGATCGTGGATGAGGGTCACCGCATGAAGAATCACCACTGCAAGCTGACCCAGGTCCTCAACACTCACTACCTGGCTCCCCGCCGCCTCCTGCTGACCGGCACCCCGCTGCAGAACAAGCTGCCCGAGCTCTGGGCTCTGCTCAACTTCCTCCTGCCCACCATCTTCAAGAGCTGCAGCACGTTCGAGCAGTGGTTCAACGCCCCCTTCGCCATGACCGGAGAAAAGGTGGATCTGAACGAAGAGGAGACCATCCTGATTATCCGGCGTCTCCACAAGGTGCTCCGCCCCTTTCTGCTCCGGAGGCTTAAGAAAGAGGTGGAGGCACAGCTCCCTGAGAAGGTGGAGTACGTGATTAAGTGCGACATGTCAGCGTTGCAGAGAGTCCTCTACAGACACATGCAGGCCAAGGGGGTGCTGCTGACCGACGGCTCCGAGAAGGACAAAAAGGGGAAAGGTGGGACGAAGACCTTGATGAACACGATCATGCAGCTGAGGAAGATCTGTAATCACCCGTACATGTTCCAGCACATTGAGGAATCCTTCTCCGAGCACTTGGGCTTTAGTGGTGGGATTATACAGGGACCCGATCTGTACCGGGCCTCGGGCAAGTTCGAGGTGCTGGACCGCATCCTCCCGAAACTCCGCGTGACCAATCACAAGGTGCTGCTCTTCTGTCAGATGACCTCACTCATGACCATCATGGAGGACTACTTCGCTTACCGCAACTTCAAATACCTCAGACTGGACGGAACCACTAAAGCTGAAGACCGGGGAATGCTGCTGAAGACCTTCAACGACCCCAACTCCCAGTACTTCGTGTTCCTGCTGAGTACTCGCGCCGGAGGGCTGGGGCTCAATCTGCAGTCTGCCGACACGGTCGTCATCTTCGACAGCGACTGGAACCCCCACCAGGATCTCCAAGCCCAGGACCGCGCTCACCGCATCGGTCAGCAGAACGAGGTGCGAGTCCTGCGTCTGTGCACGGTCAACAGCGTGGAGGAGAAGATCCTGGCCGCTGCCAAGTACAAGCTGAACGTGGACCAGAAAGTGATCCAGGCGGGCATGTTCGACCAGAAATCCAGCAGCCACGAGCGGCGTGCCTTCCTGCAGGCCATCCTGGAGCACGAAGAACAGGATGAGGTCGGGAGCCAGGGGGTGTGGCGCTCCGGCGGGGTGTGGGAAGAGGACGAGGTCCCAGATGATGAGACTGTGAACCAGATGATCGCCCGCAGCGAGGAGGAGTTCGATCACTTCATGGTGCGTTCTGGGGAAACCTTTTAACCCCTTTTTTAAGACGATTTTCTATTCAGGGACACCTAGATATATTTAGCGAGCCGGTAGTCTGAACAAACTCCCCGTCCCCAGCTGTGCTGATTTCCTA	Q7ZU90	CHD1L_DANRE	CHD1L_DANRE	chd1l	Chromodomain-helicase-DNA-binding protein 1-like (EC 3.6.4.12)	Danio rerio (Zebrafish) (Brachydanio rerio)	cellular organisms, Eukaryota, Opisthokonta, Metazoa, Eumetazoa, Bilateria, Deuterostomia, Chordata, Craniata, Vertebrata, Gnathostomata (jawed vertebrates), Teleostomi, Euteleostomi, Actinopterygii, Actinopteri, Neopterygii, Teleostei, Osteoglossocephalai, Clupeocephala, Otomorpha, Ostariophysi, Otophysi, Cypriniphysae, Cypriniformes (carps and others), Cyprinoidei, Danionidae, Danioninae, Danio, Danio rerio (Zebrafish) (Brachydanio rerio)	484-1947	34-497	41.176	7.59e-112	Q7ZU90	CHD1L_DANRE	CHD1L_DANRE	chd1l	Chromodomain-helicase-DNA-binding protein 1-like (EC 3.6.4.12)	Danio rerio (Zebrafish) (Brachydanio rerio)	cellular organisms, Eukaryota, Opisthokonta, Metazoa, Eumetazoa, Bilateria, Deuterostomia, Chordata, Craniata, Vertebrata, Gnathostomata (jawed vertebrates), Teleostomi, Euteleostomi, Actinopterygii, Actinopteri, Neopterygii, Teleostei, Osteoglossocephalai, Clupeocephala, Otomorpha, Ostariophysi, Otophysi, Cypriniphysae, Cypriniformes (carps and others), Cyprinoidei, Danionidae, Danioninae, Danio, Danio rerio (Zebrafish) (Brachydanio rerio)	1-460	62-497	41.97	6.41e-108	TR73784|c3_g2_i1|m.54971	568-2142[+]	PF00176.18^SNF2_N^SNF2 family N-terminal domain^1-271^E:8.9e-70`PF11496.3^HDA2-3^Class II histone deacetylase complex subunits 2 and 3^253-467^E:1.6e-07`PF00271.26^Helicase_C^Helicase conserved C-terminal domain^337-414^E:1.5e-15	NA	NA	GO:0003677^molecular_function^DNA binding`GO:0005524^molecular_function^ATP binding	NA
MSTRG.110976	-1.06023	2.56412	10.217	0.00305795	0.038975	TR75373|c2_g1_i4	transcript_idMSTRG.110976.1		TR75373|c2_g1	2361	CCAGTTCCCAAAGTCCGCTGCCGACATACAGCTGAACAGCAATGCCCCGTTAGAACCCTATGATTTGCTGTACGACAACGCGATCGAGGCTTATTACATCGGAGACTGGAAATCGGTCATCTTAAACATGGAGCGGGCGCTGCGAAACAAGGGGGCACTCCGTCGGGCGAAGGCACACTGTTGTCTTCTTTGCGCCAACCAGACCGGCTTCGGTGAACCTCTACCGGGCTTGGGCATGGCGCTGCCAGGGATGGGGCCAGTTGAAGACCTCGGCTTTTTCCAAAAAGTGGTCAAAAGGGCTGCGTGCATACATGAGTGTGAGATGGAGAAAGTGGGGCCCGCATCTCTCCACAAAGTCAGCGAGGAGATGGCGCTGGAGTTTAGGAAGAGGAGCCCTTATAATTACCTCCAAGTGGCTTATTTTAAGATTAACAGGCTGGAGAAGGCTGTCGCAGCTGCCAACACGTTCTACATTGCTAACCCCGAGCACGAGGAGATGAGGCAGAACCTGGAGTACTACAAGATGATGGCAGGAGTGCAGGAGTCCGACTTCAAGGACCTGGAGGCAAAGCCCCACATGGATGAGTTCCGGCAGGGAGTGAAGCTCTACACTGACGATCAGTTCCAGTCCGCGATCGAGCCCTTCGAGAGGGCCCTGGAGGCCTACTTCTCAGCTGACCTGGAGTGCCGTGCGATCTGCGAGGGGGCCTACGACTACGACGGCTACAACTACCTGGAGTACAGTGCAGACCTCTTCCAGGCAATCACAGATCACTACATTCAGGTGCTGAACTGCAAACAGAACTGTGCTGTGGAGCTGGCTACCAGACCCGGCCGGGACAAACCCATTGAGGACTTCCTCCCTGAACACTTCAACTACCTGCAGTTTGCCTATTACAACAGTGAGAAGTATGAGAAAGCCATTGAATGTGCAAAAACCTACCTCCTCTTCCGACCCAATGATGATGTGATGATTCAGAACCTGGCTTACTACTCGGCAGTGCTGGGGGAGGAGAGGGCTGCAGCAATCACTGCTAGAGAGAATATCCAGCAATACATGAAGCAGTCTCTCCTGGAGAAAGAACTGCTGTACTTCGCCTATGACATCTTTGGAATCGCTTTTGTTGACCCGGACACATGGACCCCTGAAGAAATCATGCCTCAGAGGCTGCGAGACAAACAAAAGGCGGAACGGGAGACAGCAGCCCGGATCTCTGAGGAGATTGGGAACCTGATGAAGGAGATAGAGAACCTGGTGGAGGAGAAGAGCAAGGAGTCAAACGACATCACCCAGCTGGTCAGAGAAGGTGGCAAAGTGCTGTTCGATGGGATCACCATCAGCATGACCTCCAAAGAGCTGAACGGGTCCCAGAGGGCGGTGCTGGATGGGGTGGGGACAGAAGAGGAGTGCAGGGAGCTCCACCTCCTGTCCAATGCAGCCGCTTTGAAGGGGGATGGGTACAGAGGGACTCCCTCTCCACACACACCCAATGAGAAGTTCCACGGAGTTACTGTCCTCAAAGCACTGAAGCTGGCACAGGAGGGCAAGGTTCCCCTGAAGAGCGTGCGGCTGTATCATGACCTCAGCGAGAAGGTGCGGAAGGTTCTCGAGTCGTATTTCCGTCTGGAGACACCGCTGTACTTCTCCTACACACACCTCGTCTGCCGCTCCGCCATCGACGAGAAACAGGAGGGCCGGGAGGATCTCAGTCACTCCGTGCATGTGGATAACTGCTTACTCAACTCCGAGGCCATGGAGTGCATTAAAGAAACCCCCGCCTACACCTACAGGGACTACAGTGCAATCCTTTATCTGAATGATGACTTTGAAGGCGGCAATTTCATCTTCACAGAGCTAGATGCGAAAACAGTTACTGCAGAGGTCAGGCCGAAGTGTGGTCGAGTTGTTGGGTTTGGAGCTGGCAAGGAGAACCCTCATGGGGTGAAAGCCGTGACGAAGGGACAGCGCTGCGCCGTGGCAATGTGGTTCACACTGGACCCACGGCACAATGAAAAGGAGAGAATCCAAGCGGAAGAGCTGTTGAAAATGCTCTCTAGTCCAGTTGATGCAGAATTTCAAGAGGTCGCTAAAGAAAGCCCAGCAGAATCAAAACAGACTGCTGAGACACCAGGGAATGCACAAACAGACGTCACAGAGGAAACAGACTCTATTTCAGAGAAACAGGCTCCAGTAACAGAGGTCCAAACAGACTCAGAATCTGGACCTGTATCAGACTCATCCACAATTAATGCCTCCGTCTCCTCTGCAGAGACTGAGCAGAAAGTTTCAGAAAGCAGAGATCCCACATCTGCCACCAGCTCAGCTCTGGACTCAAGAGACAGAAAAGAGGAGCTATAAGT	NA	NA	NA	NA	NA	NA	NA	NA	NA	NA	NA	NA	NA	NA	NA	NA	NA	NA	NA	NA	NA	NA	TR75373|c2_g1_i4|m.63573	2-2359[+]	PF13371.1^TPR_9^Tetratricopeptide repeat^296-342^E:0.9`PF03171.15^2OG-FeII_Oxy^2OG-Fe(II) oxygenase superfamily^567-664^E:1.8e-05`PF13640.1^2OG-FeII_Oxy_3^2OG-Fe(II) oxygenase superfamily^570-664^E:1.6e-14	NA	NA	GO:0016491^molecular_function^oxidoreductase activity`GO:0016706^molecular_function^oxidoreductase activity, acting on paired donors, with incorporation or reduction of molecular oxygen, 2-oxoglutarate as one donor, and incorporation of one atom each of oxygen into both donors`GO:0055114^biological_process^oxidation-reduction process	NA
MSTRG.60258	-1.05942	0.662995	19.6175	8.3e-05	0.00398056	TR47185|c1_g2_i1	transcript_idMSTRG.60258.1		TR47185|c1_g2	705	TAAAGATTCTATTTTAATTTGCTGGTGGTGTAAAAGTTTTATCAGCCTGTTTTAATAAATGTTCCTGTTTGGAAAGATTCTGTTCTAGTTATAAATCATGTACCAAAGCATATATTTGTATTTTTAAAAGAGTTTGGTACTGTGGATCATTTAATAGTCAAAACTCTCTTAAACATCCCCTGTATGGAAGACAACTTCACAACATAGGGATCACTTGTGAATGGCCTTTGTTTCCCATGCTAATTTACCTGTACACTGTATTAGGGATGCAATGGTTATGATTTTCCCAAGCCGAACTGAAACCTACATTTTAAATAAAGCCCCTAACCGAACGATGCTAACAAAACCACATGTTTTATACAGTGAAAAAGTTTCATCACTAAGCTGGCTGCAGTTTTGGGAGCTCATTACACACCTTTGCTGCATATAGATGGTTCATATTACCATCCATTAATTTTAATATGATAAGATAAATCAAAAGTTAAGACCAGACTTACCCGATTGATTGACAGCCCTTGGTAAGGGATAACCTCAGCTTCATACTTAGTGTTCAGATGTCTAGAGCTGTTTTCATACGCAAACACTTGTGTGCCCTAACATCAACTTTTTGTTAAAATGCATCCTAAGAAGTGGAAAGCTGAAGTGAGTGAGTGGGTGGGGGTCTGTCGCATTTGATAAATTACTCTGTGTAAACCTAATAAAAAT	NA	NA	NA	NA	NA	NA	NA	NA	NA	NA	NA	NA	NA	NA	NA	NA	NA	NA	NA	NA	NA	NA	NA	NA	NA	NA	NA	NA	NA
MSTRG.25317	-1.05883	0.157183	11.0383	0.00203934	0.0301233	TR21066|c0_g1_i3	transcript_idMSTRG.25317.1		TR21066|c0_g1	531	TGGGGGGCAGGGAGGAGCAATGAGGAGGAGCCCATGAAGCTGCCCTCTCAACCTCCAAGGACTAGAAACTGGGTGAGGCACCAACAACAGAAATGAGAGCAGAAACTATAGAGGAATAAGCTAGACTTGGTCCTGAGGTTCATGGGGCAGAAAATACCAATATACTTTCCAAAGGAAAACAAAATAGCAAGTATATAATAAATGCATTGTTAGTTCAGCAACTTCACATTCCAGGATGTGGCTAGTACTGCATCTACAGGTAGTAATATCGTTAACCCTGCAACAACAACAACTTCAGTTTATATATAGCGCCTTATCAAATACAATATCTAAAAGAGAAATAAACAAACCAATCATAAAATCAGGACATAAACTCAAAAACCAGATTTGGCTATAAAAGCTTCTCAAGGGCCTTAACCAAATGTGAGACTGAACAGATAAATCTTAAGACCTTTTTTTAAACCTATCGACTAACTGGCAGTTCCTGATGTCAACGGAGAGGTCATCCCATAGCACAGGAGCCAGGTAGCT	NA	NA	NA	NA	NA	NA	NA	NA	NA	NA	NA	NA	NA	NA	NA	NA	NA	NA	NA	NA	NA	NA	NA	NA	NA	NA	NA	NA	NA
MSTRG.38640	-1.05844	0.284474	23.9895	2e-05	0.00158639	TR33917|c0_g1_i1	transcript_idMSTRG.38640.1		TR33917|c0_g1	429	ACTGAGTTTAATAAAATCCACCTGATCTTGTTACCTCTACACTGATGCTAATCAGGTTTGTAGTAAGACCTAGTCTTATTTCCCCCCCTGTACCACCTTCAGGCAAGTTCTCACCATGCAGGGAGCAAGTTACTCGGCTGTCACAGGACATCTGCCCTGGAACCATTAGCTCAGTCACATCAACCACAGTTCGGTCCACTTGAGCTGGAATGCCCCTATACATAAATGCCGTTTTCACAGAAACCTCACATGGTATTTTTTTTCCCCACCCTCAAGCCTATATATAAATGTTACAAGGCATCCTTTTTTTATTTTGTAAGACTCAAGCTTATGCAGTAGAACCTCAAAATTACAAACTTTACTTACTGGCTGGTCAACCAAACAGGCCACTTAAACTGAGAACACGGCTCCTGGCTACAGACGTAATGG	NA	NA	NA	NA	NA	NA	NA	NA	NA	NA	NA	NA	NA	NA	NA	NA	NA	NA	NA	NA	NA	NA	NA	NA	NA	NA	NA	NA	NA
MSTRG.67910	-1.05838	0.991333	16.499	0.000248	0.00795293	TR48307|c0_g2_i1	transcript_idMSTRG.67910.1		TR48307|c0_g2	236	GGGGAACGCACAGCATTGGCTGTTTTTTGGTAATTAACCAAAAAAAAAAAAAAAACAGCTTTGACAAAAACGTAGTCACTTCTAGGTGTTCTTTTGTTTTGTTTGTTTGTTTTGTACAAAGCTGCCAGTGTGTGTGTTTTACTGTCATTAAATACTGCAACAATGTTTTTTTTTATTATTATTTTTTAATTGGTACTTTTTTTAAGTCAACTTCCACCTCCTCCTCCTAACATTTC	NA	NA	NA	NA	NA	NA	NA	NA	NA	NA	NA	NA	NA	NA	NA	NA	NA	NA	NA	NA	NA	NA	NA	NA	NA	NA	NA	NA	NA
MSTRG.26090	-1.05765	6.43617	25.005	1.7e-05	0.001436	TR21174|c5_g1_i4	transcript_idMSTRG.26090.1		TR21174|c5_g1	1661	CATAGGTCTCAGACACGAAAACCTGCTGCAGACTTTCACAGAACGCACTTTCATCCTTTTATTGCTGTTTTTACAGTGGAATAGCCCCTATTTAGATTGCATATTTGGAAACATCTGTTATCTTTTCGTAACAGAAGATTTCTGGGATTGTTTGGGATTTACAGTTGTACATCAAACTCCAAATGATAATCTTGAAGAATCGCGTCAGGGAATAGCAGCTGGAAAAGGGCAGTACAATGGGGAAACTCCAGTCAAAACACGCAGGCAAGCGGAGAGAAAATCCTGAAGGAGACAGTTTTGTCGTAAACGCGTACATCACTCGAAGAGGTTTGGAGGAGTGTGACAAATACAATGGACCCGATAACAGAATCAGAGATAGACAGGAGTTACTGAATGGGGAGCTGAAGGACAGGCATTTTCTAGATGATCACTGCCCCCTAGAGGTGGCGCTACCTCCAGAAAAAGCAGAGGGCTGTGCAGGTTATATGCCATTTATCCATCAAGAAGATGGAGAGAAAGCTATTATTAAAGACCCTAACAAAGGATCAGGAAAGAAGAGAATACATTTGGATGAGCTGGAGTGTGATGTGTCGGTAGAGGATGACAATCGACAAGAATGGACCTTTACTCTCTATGACTTTGATAACAGCGGGAAGGTAACCAAAGAGGTAATCTGCTAGTGGAACATCTGAGCCTGTTCTTTTTCCATTTCCTATAAGCATGCCATAGTTAAATAAACCCTATTTTAAACTACACTGGAGCGCTTATTGTTCCAACGGGATTAAAATCTAGGCATGTTTTGAATAAAATGTTCTTAGTAAACAATAACAAAAGGCAAAGTTAATACTGGCACGAACATATTAGTAATAAACATGGTTCATGCTTTCCATTTGATTAAAATATATTATTAGCAGACCAGGCTGTGTACCAGTAGTTTCCGAAAGAAACTAGGAAAATAATGTAGTTTGAAAAACACCTTTTACATTATTTGTTTTCAATATTTAAGCATTCCTTTCTGGACAGGTTACTTTACTAATTGTCAATAATCCACCACTGTTATTTCATAAACCATTTGAGATGCCAACTTCAGAGTATGGAAACTTCTCTGGCAAAATATAAGTGCACCAGTCACTTTGACATGTGACCTAAGGAACATGCTCATATACATGCATGGAATAGCCTGCCAGGTAAAACAGCAGCATCTAAAACACTAGAAATGTTACGAAAACAAAGACTCCTTTAGTAGAGGCAAATGGTGTGCTAAGAAGAGACAAGCTTCTTCTCATTCGCTACATTTTCTTGTGTTCTTACAGTTGAACCTGGATTCCATCAAAATAATTGGGCTGCAGTTAAAAGGACAGATCCAGACTAAATTTTGGCAGAACTTAACCCTTTAGAACCCAGAATAATTCTAGAACCCTTCTGTAGATTCCTGGGAATTTGTTTTATTCAAATAAACATAACTCAAAAACCAAGCAAAATCTGTATTTTAAACAAGACAAATCATTCTTTGAACTGACACCAAGCTTGACAGTTTTTGCAAAGTAAAACGTACTGTTTTACTTCCACGAATATAAGTGGTTGTAAATAAAACAGACATTACTGAATGGGTATTTACTAGTGGTGAGCAACGATATGAAAATTGTATATCGATATTGTGC	A4ZNR5	NKD2L_DANRE	NKD2L_DANRE	nkd2l	Protein naked cuticle homolog 2-like (Naked-2-like) (Protein naked cuticle homolog 2-B) (Naked-2B)	Danio rerio (Zebrafish) (Brachydanio rerio)	cellular organisms, Eukaryota, Opisthokonta, Metazoa, Eumetazoa, Bilateria, Deuterostomia, Chordata, Craniata, Vertebrata, Gnathostomata (jawed vertebrates), Teleostomi, Euteleostomi, Actinopterygii, Actinopteri, Neopterygii, Teleostei, Osteoglossocephalai, Clupeocephala, Otomorpha, Ostariophysi, Otophysi, Cypriniphysae, Cypriniformes (carps and others), Cyprinoidei, Danionidae, Danioninae, Danio, Danio rerio (Zebrafish) (Brachydanio rerio)	237-668	1-132	57.639	2e-43	A4ZNR5	NKD2L_DANRE	NKD2L_DANRE	nkd2l	Protein naked cuticle homolog 2-like (Naked-2-like) (Protein naked cuticle homolog 2-B) (Naked-2B)	Danio rerio (Zebrafish) (Brachydanio rerio)	cellular organisms, Eukaryota, Opisthokonta, Metazoa, Eumetazoa, Bilateria, Deuterostomia, Chordata, Craniata, Vertebrata, Gnathostomata (jawed vertebrates), Teleostomi, Euteleostomi, Actinopterygii, Actinopteri, Neopterygii, Teleostei, Osteoglossocephalai, Clupeocephala, Otomorpha, Ostariophysi, Otophysi, Cypriniphysae, Cypriniformes (carps and others), Cyprinoidei, Danionidae, Danioninae, Danio, Danio rerio (Zebrafish) (Brachydanio rerio)	1-144	1-132	57.639	1.81e-47	TR21174|c5_g1_i4|m.15478	237-680[+]	NA	NA	NA	NA	NA
MSTRG.69954	-1.0568	0.764404	11.2679	0.00186509	0.028447	TR48558|c1_g3_i1	transcript_idMSTRG.69954.1		TR48558|c1_g3	952	CTTGCACCCCCTGCAGCACAACCCCAGTAAACCCCCGGCTCAGACCCAGCCCTCCGGAACCCCCAAGGAGCTGCAGCAGCAGGGAGCAGCCAGCTCGGAGAGGCCGCCCTCCGCACACTTCATCCCCTACATGCGCACAGACGAGGTTTACAGACTTGATCCTGACACCCCACTGTCCAGACCATCCACGCATGACCCCCAGTACAGACAGCAGAACGTTTCTGACCATGGAAGACCGATTCACAGTTCTGGTCAGACGAGGGACCCTTTACTGAACCCTGAGCTGGTAAAGAACAAAGACAGACAGCAGGCCATTCTTAAAGGATTGTCCGAGCTACGCCAGGGACTGCTTCAAAAGCAGAGGGAGCTGGAGACGGGGTTAAGTCCCCTTCTGAGGAACCAGGATGGAAACCTGTCTCCTCCTTTTCAACCAGTATGACAGACTATGTGTCGTGTCCTTTGAACTGCATGGGAGCCTATTCACTGATGTTTCATCAGCACTAAGCAACAGAACAATCAGCACTTATCCTGTACAGCGACTGCGAAATAAAAACGCAAAACATTACTCTCTCTTTGTACATTTTACAGGTGCGCCTAACAGTGTCTGTCCCTTAACTGAAGTACTGAAACCCCAATCTGTTGAAAATATGAAATTCTACTTGAGTTGAATGTAGATGTATGTCATTTTGTTTTCATGTGAAGATCAGATTGTATTGTAAATGAGTTGGACTGTAAATTTAGAGATGCCGTAAGATAACACTATTTATTAAAAGCATATATTTTGCCTAACCTTTGAGATGTTAGTATTATTAAACTTGCACAAAGATTGAGTCTAATATAATTTGTTGTTGTTGTGTAACATACAGAAATCCAGTAATGTAGTCTTCTGATCAGGAGAATGATTGTCACGCACATGAACAGTAATAATAAAAATCGATATTTTTAAAATGTG	NA	NA	NA	NA	NA	NA	NA	NA	NA	NA	NA	NA	NA	NA	NA	NA	NA	NA	NA	NA	NA	NA	TR48558|c1_g3_i1|m.40672	2-439[+]	NA	NA	NA	NA	NA
MSTRG.36365	-1.05661	-0.109158	14.7393	0.000474	0.0121836	TR28989|c0_g1_i1	transcript_idMSTRG.36365.1		TR28989|c0_g1	252	CAGCCTCCAAAACCTTGGTTTGAACTTGCAACATTATTTACAGATTTGATTTTGGGATTACACAGAGGTGTTTGTATTTTTTTTGTGTGTGAAAATGTTAGACCAATTTGTGCTTTAATCAGGTATCTTGAACAACTTCTAAAAAGACTCCTGCGTTTTACCATGTGTGGCTGTGTGTTCCTTTTCTGGTTTGAAATTAATTGCATGTGTGGCCTATTAATTAGACAATCACTATTTTGACAATTTTCCAAG	NA	NA	NA	NA	NA	NA	NA	NA	NA	NA	NA	NA	NA	NA	NA	NA	NA	NA	NA	NA	NA	NA	NA	NA	NA	NA	NA	NA	NA
MSTRG.100013	-1.05629	-0.259906	10.1387	0.00297003	0.0382518	TR73807|c0_g1_i13	transcript_idMSTRG.100013.1		TR73807|c0_g1	1974	GTGGGGTTTATATACAGTATTACAGGTATTTTTTTATTTTACTCATGACATTTAAAAATGCTGCTGCAGGGCATACTTTGCTGCTGGAGATGTCTCCTGTTCATATTATCTGTACCAGATATATTCATATTTTAGAAAAGGTGACATTTTGTGAGACAGAAGTGGACAATGTGATTTGGTGAAAGCGCTCCACTTTCCCGCTGTGTTCCGCGTTCCTCTTGTTCGGTGGAACAGCCCGCTCTGCTTAATGAGCCGTTCCACACATGGTGAAACATGGCGGCGCTCTGCAGGTACAGCTGTGTTCTAATATTAGCTCCATGACAAATGTACTGTGCAATGTACTACTGCAATACTGGCAAAACACAATAAATGTAGCCTCCGCTTTTACAATGCTCTGTACTGTATAGCGAGAAGTTTTGTATATTTGACCCATAGTAATATTATAGCTTGATTACATATGCTGTCTGTAGTATACAGAAGAGCACCAAGGCCATTCAAGAACAATTGAAAATGACTTGAAACTGAACATTTTGATTCTGAAACGGGAGATTTTGTCTTTTTAAAACTCAAACTTGAAGAAACTGATTTTGCGAAAAGGCTAAAACCTGTTCCTGTTGCACATGGAACAAGCTGAACGTGTCCAAGTCTGCAGGGACACAACATAAACACACATATTCTGTTAGAAGTGAAGCGGCTCTGCCCATTTTAATGTGTGTGTATTTCTAGCAAAGGTTGATATTTCAAAGGCTACAAGTGCCTTGCAGACATTTCAGGATTCCAAAAAGAGGTTAAGGGTACATCGTCCTCTATCAACAGGGAAATGTACTTTACATTTGAGTACAGCTTCAAATATTTACCAAACAAGATTTTAAAGAAGTCTAGTAGTGGCAGACTTCTTGTGTGTGTTGTTATATATACAAAACAAAAGAGCAAGGAGAAATACCGGTACTGGGATGGCTCAACATATAAAAAGTGTTTCAAAGGTAACACTTGGTACGTGTTCTTACTTTTAATTACCGTGTAATTGCATTCAAAACTGATTGAAGCTTTTAATGGGAGAATGGGTACATTTTACAAGATTGTAATATGAAATAAGGTATGGTTTTAAAAAGTAAAAAAAAAAAAAAAGCAATAAGCACTGTTCTCCTCCTTGCCTATGTTGATAGTTACAGCTGTGTAAAAACGATCACGGTTTCAGAAGATGGTGTAAATATGTGGTAGAACATGCGAAGCATTACTAAACACAAACCCTGCATTAAGGTATCATTTTGTTTGATGATGCATTTTAGATTTTATTTAATGGCATAGTTACTGTTTGTTTCTACTTATATATTCAACTGCTAAGCAAAGCTAATTGTTCTGCGTCCAATAGGATTGGAACATAGACTAGAATTATGTATGTATAACTGGGGGTGTTTTACATCCCTATAGATGGACCAGAGTTCTGAAATAAAATTTCCTTTGAATAAAAGGGTTTGATAATACGTTTAAATTAGTTGTTCAAACTTTTTTGTGATGATTGTTGCGTCGGATACAGGTCAATTTGATTAGGGTCAAAGAAAGTAATTGTCAACTGCAGATTAACAGATTTCACATGACCGTGTACTGTGTATTTTATTATTATTTTAATTAAAAATCTTAAGTATAGCTGTGAAAGTGATCTTTTCATATTGGGAGGAAATATGTTTCCAATCTAATATCTTCGAATTGGACCAAATGGCATTGCAGTGAGTCGTTGGATGGCTAAATAGTGCTTTATTATCGATTCCAAGGGTGAATCCGCTGTAAAAACACTCCTCTGCATCTTTTAGTCCTTAATGTTGCCCTTCGTCAGTTCAGGGCAAGCTGGTCTTGTATCAGACTGTGTATCCTTTCTGTTTTGAAGTATTCAAGTGAATCATGTAAGATGACGGAGCAGTAGCTCCTTGAGTATTTTATGTATGATATAGACCATGTCTCGTCTGCTTATTTTGA	NA	NA	NA	NA	NA	NA	NA	NA	NA	NA	NA	NA	NA	NA	NA	NA	NA	NA	NA	NA	NA	NA	NA	NA	NA	NA	NA	NA	NA
MSTRG.65739	-1.05624	0.666185	11.25	0.00187448	0.0285314	TR48009|c2_g5_i1	transcript_idMSTRG.65739.1		TR48009|c2_g5	1344	AAAAAATGGTGCAAAAGCTTAGTGAAATTCCCCTTAAAATAGAGCTTCAGAATATGTAAAAACTAAATGCTTGTGTTTTATATTTAAAAAAAAAAAAAATCAAATGTATCCTGGAGCAGTATTTGATGTGTGCACATTATTTTATTTGGGTTTTAATTAGAGCTGGGATAATTAATCGAGTTACTCGAGTCGTGGCGATTATTTTAATACTCGACGATCTTTTTGGTATTCGAGTAATCGCCTTAATATATGCATACGGTATATTAGCAGCTACATTCACGCCAGGTGCGTTCTCAAATAATAATTCCGATCAGCTGTTCACTCGGTCTGATCTAGGCAGGAATACTGAACAACAGATCGCTATTACTGATTTGGATGAGAGAGTGAAGACGATATATTAGTAAAAGATGACAAAAAAAACTTAGGCCTATGTAGAAAAAAAATGAAGATGACAGTTTTTTTTGTTTTGTCTTTAAAAAAACAACAACAAAACCCCACACACATACGTCTTCTGGTATCCTGTGACTATCCCTGTTCTCTCTGTTAGATAAATAAAACCTGTTTGCATCAAATTGCAAGCCAGACGTATTTCTTCAATAATACCCACGCAACCCTATTCGAAACATGATTTTGCTAATGTGTCGGTACTTCTTTATTGTTATTTTACAAGCAGCAGCATTGTCGCAATATTGTTTAGAACCTCTATCCTCCCGCTGGAACGTTGTTGTTACGTTAGCAAAGCGCTTTCATTGGGCGAAAAATTTAATGAAACAAAACCACTGTAAAACCTTTTTGTGGCGACGTGTTGAGAGAGGCAAGCAGGAACACAGAAATATGACGGATGCACATAGCAAGACTGTTAGTAGTACAGATGAACGGGGGAAGAAAAGGAGTTTGGAAAGTGATGGAAGTGAGAGGCCCGGTGCCAAGAAATTTGCGAGAATCGACAGACACACAAGCGTTGTGTGGGATTGCTTTGGCCAACCTAACAATTCACAGGTTCAGTGCAGAATATGCAAAGGAAAGATGAAATATCACCACAGCTTTGCTGCAACATCTAAAAAGGAGGCACCCAACCGTCTCTCACTTGGTAAGTAATATTATTCATAAGAAGTAAGTCAATATATACAGTACGATGCTGTTTTTGTCAAATGCAGTTTCTTTTTTTATCATAAGAGGAATTACGTGTTCATTTAGCACATGAAAATAAACTATAGATTTTGCACTTGCTATTGAATAAAGCAAGTATATTATAATCTATTATTGTGTAAGTGCTAACACCAAGTATTGGTCTAATCTTAGACTTTTACCAGCACTATCAAACTTGTCAAAAAAAAAAAAACA	NA	NA	NA	NA	NA	NA	NA	NA	NA	NA	NA	NA	NA	NA	NA	NA	NA	NA	NA	NA	NA	NA	TR48009|c2_g5_i1|m.37107	625-1098[+]	NA	sigP:1^20^0.744^YES	NA	NA	NA
MSTRG.79112	-1.05618	-0.959251	10.3065	0.00276692	0.036531	TR6016|c0_g1_i1	transcript_idMSTRG.79112.1		TR6016|c0_g1	320	TCTGGGTGGGGTGGGAAAAGGGATAGCTAGTTTTAACTGTTTGTGTGAATTTGATTGACTTGACCTGTGGTATGATGCGGTGGCCTTGATATGATCATTAGGGTATGATCATTTGTGTGTGTTTTTTTTTGTATATGTATTTTGTATTCAGTACTGTACTATGTTTAGTAGCTTTGTCTGAAACTTGTATCTGAATTTGTCTTTTTTTAATGAATGTTTGTCTTTTTCAATGCATTAAGATTTTAAAAAAGAAGTGTCATGTACATGTTTATGGAATATTATCACCATGTAAAATAAACAAGAGTTTACATTTTGAAAAA	NA	NA	NA	NA	NA	NA	NA	NA	NA	NA	NA	NA	NA	NA	NA	NA	NA	NA	NA	NA	NA	NA	NA	NA	NA	NA	NA	NA	NA
MSTRG.57121	-1.056	3.22232	73.1958	3.05e-10	1.27e-06	TR46652|c5_g4_i2	transcript_idMSTRG.57121.1		TR46652|c5_g4	560	CTGCAGGGCAATCCACGGTTCACCGTGAACCAGCGACTCCTGTGGCTGATAGGGCGCCTGCGGGTCTGCAGTGGAGCCATTCAGATCTGTGTTGACCTCCAGCATTATAGGTCTGGGGGCAGGGGGGGTGCACAAAATACATTTCCAGGGAGTTTGTCATGACGTTGTTTTAGCTGTGCATTCCCAGATGAGAACATGTACCGATAGCAAAGTGGATGAAGCTTCAATCACATCTTACAGTGTATAATAAAAATAAAATTAATAAATACATACATAGCTACACAAATAAATGAATACATTTTAAGCAGATATTGCTTGCTTCTCAATTAACAACCGCACTGTAGCCTAAAGCTAGCTAGCATGTGTTTGTAAACCTATGTTGTATTTCAAAGTGTCTGATCATGTGTTTTGGCAGGCAATATTTTTTTAATTAGGCTACCTTGCATGTACAAATATGTCCAGTAATTACAGCGCTTGGATCTGTAATTTACAGAATTATACTTGTTACATGTATTCTTTGTCTCATTTTACTCAAAATAAATGCAGAATTACCATTAAAA	NA	NA	NA	NA	NA	NA	NA	NA	NA	NA	NA	NA	NA	NA	NA	NA	NA	NA	NA	NA	NA	NA	NA	NA	NA	NA	NA	NA	NA
MSTRG.106568	-1.05565	2.16999	12.8117	0.00105056	0.0198209	TR74789|c1_g1_i2	transcript_idMSTRG.106568.1		TR74789|c1_g1	649	CACACTTCCTCGAGCTTGTAGGAGGAGCCGCTCTCGAGACGGGGAGAGCGCCGCGTTAAAAAAAAATTAATAAATAAAAGTCAGTCAGAGAAATTACTATAAAAAAAAAAGACATATAAACATGAATAGTTGTTTTATTTATTTTTAAATTTACAAATAACAAACAAAATAAAGATACGAGGGAGGGAGGCGGGGTGGAAGTGTAAAAAAAAATATATATATATAGGACTATGAATGGATACTCCTTGAAAATAAATCTTGCATGCAAAGCCCAATAGCTTTAAGCAGTTATCCAAGACTAACTGGTGCAGTCCCCCCTCGTGGCCACAAGGGGGCACCAAAGCGACACGACTTGGAATCTCATCACTGAAACGGGATGGCTTGCAGTAGGACCGCCCCTTTAGAGGGAGGAGTCAGCAGTAGCCCCTCCCCCAAAATGAACACACATACAAGAGAAAATTGACTTTAGTTGTGTACATTTCTGTGTAAATACATTGATGTCGATAGACTGCCAAACCAGCCTCAGATTAGTAACAAAGCATACTGTGACCACGATCTGTAGATTTGTGTGACTAACAATTTGTATTGTAAATGAAATGCATATAAAGAATGTGTAATGAATATTTGTATTAAACTTAGAGTTCCATAA	NA	NA	NA	NA	NA	NA	NA	NA	NA	NA	NA	NA	NA	NA	NA	NA	NA	NA	NA	NA	NA	NA	NA	NA	NA	NA	NA	NA	NA
MSTRG.132488	-1.05546	0.297089	9.39044	0.00409749	0.0466346	TR91596|c2_g3_i2	transcript_idMSTRG.132488.1		TR91596|c2_g3	299	GTGGCCTAGTCATGTGTACAGCTATAGGATTTGGTGTGGCCTGGGCATTCGATGAGAACGGAGATTCATATCTGTCCTGTGGTTTTAGAAGACAGATCTTGGCACTAAAGACCATGAGGCAGGGTTACTAGTTCAGAAATAAAGCTTACCCTGTCTTTGAGAATAGGGATTGAGGCAGGGTGCTATGCAGTATAGGTCTTTGTCATGTCTTACTATAGGCGGTAATGCTGCTTAAGGTATAATTAGCTGTACACGTGGATTATTTGTGGAATTCGTTATATATATAAATTGTCTGTAAA	NA	NA	NA	NA	NA	NA	NA	NA	NA	NA	NA	NA	NA	NA	NA	NA	NA	NA	NA	NA	NA	NA	NA	NA	NA	NA	NA	NA	NA
MSTRG.129228	-1.05531	-0.50574	19.3571	9.07e-05	0.0042143	TR91080|c4_g1_i2	transcript_idMSTRG.129228.1		TR91080|c4_g1	646	CTGTGTTTTGTGAATTCTTACAGAGCAGCCACTGTGTGAGAGGCCTGCATCAGGATGTCGATGAAAACCGACACAGAGCTAAAGTGCTCACTCCCAATAACAAAGAACTTCCTTCTCTGTCCCACAGGGCTCACACCCTTCCACTGTACTTTCGTCCAAAGTTCACAATTAAATTGACAGCAGACTTTACAGCAGCAGCTTAATTGCCACAATAAAAAATAAAAATAAAAAAACTTCCCTTATAAAGACTGCGTTGAAAACAGTTTCTTATCAAAATGTACCAGATAATTACCTGTTAGATAATTAAGCAATAGATAAGTAAGCAATAGCTAAACCAGACACAGAGGGCAGGTCAGTCATTACATGAGAGGCGTATTACATACAGGCACAACATGGCTTTATCATCGCAGTCCTGACACTGCTGTGTATTGTGATCGACCATTGATGGTTAAACATAGTTAGTTTTTATTGCAGAAAACTCTGAAATTGTCTTTCTTGTTCCTGTTAGTGCTCCCCTGAGACCAAAGCATTTAAAACGTTCGAACACAGCAGCCCCTAAAAGATATCCGTTGGAATGAATATTACCTAAAAATGTAAAAAAAAAATAAAATAAAAAAATACAAAATACAAAAAAAAAAGGAATTTA	NA	NA	NA	NA	NA	NA	NA	NA	NA	NA	NA	NA	NA	NA	NA	NA	NA	NA	NA	NA	NA	NA	NA	NA	NA	NA	NA	NA	NA
MSTRG.29530	-1.05502	-0.145974	10.896	0.002163	0.0311582	TR21636|c0_g2_i1	transcript_idMSTRG.29530.1		TR21636|c0_g2	889	GTAGAAAACGGGGTGTTGTACAAAGAAAACAAAACAACGACAATATTTTCTCACTGTTTTATTACATCACACAACAAAAAATACACAACATAAAAGAAAAACAAAACATTTCCTTTGCAAGTTGGGCCGGTGTTGGAAAACGGGAGCCATTTTGGAGGGACATACATGATCTGTATCATATGGCAGTTTCTGGCGGACACAGACATTCTTTGCCTTTTGAATAGATGTAAAAAAAATGTATAAATATGTGTTCGACTATTCGGATATTTGACCCTGCAATCAAAATACACATTTTGGTCTAGTACGTTTGTTGGAGTAGCTGGTTGCCAAGGAGCTTCTATTTGTATATTTCAAGGAGAATTGCTAATTTAGGCTGAAGTCCTATTTGCAATGTTCTGGAGGGGGTGGGGTGTATTTGCTTCATGTTGTCTGAATTGGTAAAACTGAGCAATGTGTGTTTTTTTTAGGATTGATCTGCGACACTAGTGGGAAAAGACAATAGGAGTCTGTTAATGTTTTAGTCTTGAAGTCTAATGGAAGTACTGCAGTATAACAAGTATAAAACAAAACCCTCTTTTGGTGATTTACTTTCTGTAACATTGACCTAGTAATTTTACTTCAATAGTTTACACCTATTTTCTTCTCCAATATAACAAACTGGGAAAATAAACATTAGCCATTAGCTATAGGTTAATTTGCAACTGTTTCCACATTCCCAAAATAAGCATTGCAAAAGCACTTTTGTCAATTTTTTTTTTCCTTTAGATCCTCTAAATGTTAGTAAACTGCATTATTAATCCTCTGCCTGCCCATTTATCTTTGTCAATATCCTCAGAATCTGTTATAGGTAACAATATCAGTGACGGTAACCTTAGACTTGAGCTGGAGA	NA	NA	NA	NA	NA	NA	NA	NA	NA	NA	NA	NA	NA	NA	NA	NA	NA	NA	NA	NA	NA	NA	NA	NA	NA	NA	NA	NA	NA
MSTRG.25211	-1.05499	0.692957	11.6942	0.00155964	0.0253907	TR21051|c0_g2_i1	transcript_idMSTRG.25211.1		TR21051|c0_g2	1247	AAAAAAAATAATAATAAAAAAAAAAAGTTTTTTCTTGATTCCTTGCCTTTGATAACACAGTTCCATTTGGTAAGTCTCAGATACTGGAAGGCGGTGAAAGCCAATTCAGTATTAATTAATAACTCAAGGAGTCTTTCATGGCTATGCAAATTGTCTGAGGCTTGGATAAAAAAAAGGGGGAAGGAGACAAAGGGCGGCCCTGCATTTTAAATGCAGAGACATGTAAGGATCAGAATAGGGGGAGTGCTTAATAGGGTCCATCGCCGGTTTTCTGGCAGCTGGAGAATAATAGAGAGGAACAGGCTCATTAAGGGAGATTATGTGGAGCTCTCAAGGAAGGAGATCAGGGCCTGATTGTTTTCTTTTTGCAGATCTCAGGGAGGTAAACAGTGAATGCAGGCCAGATTTAAATTCAGAGTCATTAATGAAATGAGTTGGGTGGTCTCAGGGTAGTCCCCGGTGAACTTTTTAGTCCACTTCAGAAATACACCCTGCAGTTTGGTTTAACTCAGCACAGAGAGGCCCAGGGTTGATTGGCAGAGGGGGTGCTCAGGTCAGGATTGAGGTGTGCTTGCAGAGCTGTGAGGGGAAACTTGCATGACTTCTCCTGGCACTGTGCCTGACTCCGAATTTGACCCTCAGTCTTAAGTGGTGGTGCAGTTGCAGCTGGGCTGTAGTGTTGTGTTTGTTGACTGAGAAATACCAAGGTTAGATTACTCAAGGTTTACACAAAAAATGTAGCTGCTGAATAGTTCTTTGACATGGTCATACTTGCATTAATGTCTAAATAACTTTTAATTGCTGGAGGTGGGTTACATATTTCATGTAGGTCAATCCCATCGGTTCAGTCTTGCATTTCCGTTATGAACATTGAGTCAAAAGTGTATTTTACATTTCTTTTAGGTGGTCAGTGTTCCCCTGCCAAGCCTGTGAGTAATTTGAGAGTATAGCGACAGAAGAAATCAGGAAGTTTGACCTGGGTGCAGCAGCGATAAACCTAGTCTCCAGAAACTGTGGCTTTAGTTAGTAAATTATTTCATATTCTAAGTACACATCTGTCCTAATTGATCTGAAACTTTGCATATGTCATGAGCAACCAAACCTTCAAGTTTGCGAAGCAGAAGTTGCTGCGGTAAATATTACTATCAAAATGGCTGCCATCAAATTTGCCAAAATGCACCCAAACATCAAACTGCTTCTGTTTGCAAACCGTTTAACCAACTAACTCCTAACTTGGTAGGCATCAT	NA	NA	NA	NA	NA	NA	NA	NA	NA	NA	NA	NA	NA	NA	NA	NA	NA	NA	NA	NA	NA	NA	NA	NA	NA	NA	NA	NA	NA
MSTRG.34546	-1.05498	-0.92174	9.82429	0.00339462	0.0416077	TR24191|c0_g1_i1	transcript_idMSTRG.34546.1		TR24191|c0_g1	406	ATACATTATTTCTGTTTGTGGTTTTGGTTATTCTTCAAACAAATCTGGTAAACAGCAAACAGTTTGGTGGCCTCCAGAAATTTAAAAACTTAAACTTAAATGAATTCACCACAAAACGTTAATTGACTGCACCTTGGCACCTAGTGCCACAGCAGTCTCTGTCTTGAGATCCAAATTCAAATATTTGCTTGATACAGACAATAAGGCTGTGTGCCGTGTATGTCTTGGCCATCTGTGAGTCATGATCAATAGTTACAAGGTTTTTATTATACCACAGTGTAGGGAAGCATTTAGTACCAAAGTATGAAAAACAGTGTGAAATCTGATCCTTATTTATTTTATTTTATTTTTTTGTGTCCAAACATAATACTGAAAATCAAGAACTATGTCAAGCAAAATATTCCAG	NA	NA	NA	NA	NA	NA	NA	NA	NA	NA	NA	NA	NA	NA	NA	NA	NA	NA	NA	NA	NA	NA	NA	NA	NA	NA	NA	NA	NA
MSTRG.10043	-1.05484	1.4021	11.085	0.00206242	0.0303349	TR18248|c0_g1_i2	transcript_idMSTRG.10043.1		TR18248|c0_g1	834	AGCAGTGGGATTGGACACAGGGATACTGGTGAGAGAAGTGTGCAGAGTTCCTGCTCCACCTGTTGGAGAAAGCAGAGAGCAACTCTGAGCTCAAGACAGTGGGCTAGGACGCAGGGATGGTGGTCAAAGTGTGCAGAGCTCCTGCAGCTAAAAAAGCTCAATTCAGGATCTTGATATGGATTCTCCAGTGATCTAGTATGGGTCAACAAAGCTGTGTTTTGGTACCCATGGAGATCCTCTCAGAGAAGGAGCAGATTGTTCCAAAAGAAGTAGAGGTTGCTCAGAAGAAAAGGTTTCCAGGATGATTGGTGCAGGGGAATAAAACCTACACCGTGCATAAAATAAAAACAAATCAAGTAACCAGTAGAAAACCTGGTGTTTTGTTTCTTCTCCTTTTCCCTTCTGCTGTAGTAGATTTCTTTCACTCGGGGAAATGCCTTCAAGGTGGAGTCTTACCACATACATCCACTAACTTCAAGTTGACCAATTCCAGGGTTCACTTAATATTTAGTATATGGGTATATTCTTTGACTTCTTTCCAGTTCCATTACCAGTGTCTAGTCAAAATTGTAGTTTTACTGCCATATTGTTGTAACCTTTGCCATGTCATTGATAGACCACACATTTTCAGATGGTGTCTTTACAGTTGGTACACAGCTATTTTTCTGTAGGTTTGTCAAGTTCCATTACCAGTGGTGTCAGGTAAAAATAAGTTTCCCTATCAAATTGTTTTAAACACTGGCCGTATCTGTGATTCCCTTATGTTCCTGGTGGATGTTTGGTTTTAGTTTAAAAATAAATAAATAAAAGTTGTGTTCAGCACATTTGAAAGGG	NA	NA	NA	NA	NA	NA	NA	NA	NA	NA	NA	NA	NA	NA	NA	NA	NA	NA	NA	NA	NA	NA	NA	NA	NA	NA	NA	NA	NA
MSTRG.89729	-1.05434	0.595654	16.0513	0.000291	0.00884526	TR71427|c0_g1_i2	transcript_idMSTRG.89729.1		TR71427|c0_g1	366	AGAACCCTGTACTAGAACAGAACCATCAGAACCAGAACCACACTGAGACTGAGATACACCCACACTACAGAACTGAACCCCATCAAACCCTCCAGAACCCTGTACTAGAACAGAACCATCAGAACCAGAACCACACTGAGACTGAGATACACCCACACTACAGAACTGAACCTGATCAAACCCTCCAGAACCCTGTACTAGAACAGAACGGACCAGCTGACTCCAGCAGAACCAGCTCGCTCAGGACTGCCCAGGATTCTGTGTTCAGACTGGACTCAGACGTCTTTCTGTTCCTCTCTCACTTGAGCTGGTTTTCATGTCTGATTATTTGTGCTTCTAATCTAATTCCTGTGTTTAAATAAAAAG	NA	NA	NA	NA	NA	NA	NA	NA	NA	NA	NA	NA	NA	NA	NA	NA	NA	NA	NA	NA	NA	NA	TR71427|c0_g1_i2|m.48857	3-362[+]	NA	NA	ExpAA=21.28^PredHel=1^Topology=o96-118i	NA	NA
MSTRG.95143	-1.0543	2.3094	13.4343	0.000826	0.0171766	TR72926|c2_g1_i1	transcript_idMSTRG.95143.1		TR72926|c2_g1	394	TTCCTTCAAAAGATGGAGCGGTACTCGATTGTAAAAGTGAGGGAAGGACAGCTTTTCTTGTTTTGAAATCAACATGTTCAGAATGGATGTATGTACTACCTGATCGGTAAACGATAACTACTCCTTAAAGGTAGTTACAAACAGAAGTATTGGCACACCCAACCAACATCCGAAATAAATCACGCTTGTTTTACCACCACAGAATGGTTTCCATCACTTTGTTTAGACGAGAATTCAAAGGTGTACCAGCTTTATATTCATCCTTTCTTTACTGTAATAAGATGCAGCAATTTCAAAATGAAAGGGAATACTGTATTAAAAGGCATAGTCAAGATTGATTAGTAAATGTTTGTTTCAGCACTGTTTGTCATTCAAGTTTTCATTAATCTTCCAG	NA	NA	NA	NA	NA	NA	NA	NA	NA	NA	NA	NA	NA	NA	NA	NA	NA	NA	NA	NA	NA	NA	NA	NA	NA	NA	NA	NA	NA
MSTRG.32220	-1.05427	0.732469	13.5954	0.000734	0.0159162	TR21971|c2_g1_i5	transcript_idMSTRG.32220.1		TR21971|c2_g1	973	AGATATAGATATATATATATATATAGATAGATATATATATTTATTTACAAACTGCATTTTCCATCCAGCTTGAAGGGCTCGTCATCCGAAACGTCCTGATTTATAATCAATTATTCACTTTTTTGTGTACCTACATTATCCTTTTCTTCATTTTTATCCTTTTTGGTACACAGCCATTTAACTTTTTCAAATGCGTTCGTCCCATTCGGTCACGCATTTTGTTTATTACATTTTTTCAACATTTTAAAACACTTTTGTTAGAACTGTGGAGTTCGAGAAGTTGCTTTGCCATAACTTTGAGGGGAAAAAAAAAAATTATATATAATGCATTATAAAATATATACATAAATGTGAAGCTTTTAACATGGTAGAATGATGCACCTAGTGACACATTTTTCCCAGAACAGTTTATTTTAATATATAGCAATGCTTAGCCTGTTACTGACAGGCTGGGATCATGCAACTTATGAACGATGTTTAGTGAAGGCTGAACTCTGCTAGAAGGTTTGAATTCCCTTCCCATCTCCGCTCTACTGAATCACACACACACGCAATATATGCATGTGTGCAATGAGAATTTGTATGTGCCTGTGTTTATCAACTGGCTTTTTCACTCGCTGTGGTTGGAGTGTAGTTTTTGTTTCAGATGAAGCTCTCGTGAAGGGTGTTCGTTTCTCTGCCCCGTTTCTGACTCAACGCTCGGTCTTAAGAGAGACGCAGCAACTGGTAGCTGTAGGATATTTTCATTTGTTTGGTTCTCTCTGCAGTGGAAACTGATTTCACATCCGTTTTATGAATTTGTGTTTTATTAATGTATGGACCAATTGTGCTACCTGTATGAGGAGATGTGTTTTGGTTTTTTTTAACATACATGAGCATTCATAGGCGGTAGAAAATGCATGAACGAAACGAGATTTGAAGGGTTTTAATTTGAATGATATTTAAACAAAAAAATAAAAATAATAAATGTAAA	NA	NA	NA	NA	NA	NA	NA	NA	NA	NA	NA	NA	NA	NA	NA	NA	NA	NA	NA	NA	NA	NA	NA	NA	NA	NA	NA	NA	NA
MSTRG.26504	-1.05387	5.32292	11.8083	0.00164737	0.0262387	TR21233|c1_g1_i4	transcript_idMSTRG.26504.1		TR21233|c1_g1	3647	GTGCCGATAACATTACATTGAGTTTTAGTTTAAAAAACAAACAAACAGATTTATCCTATAATCAGGCACCTGAAAGATGTCGCGTCCCTTGTCAGACCACGAGAAGAAGAAGCAGATCTCGGTGAGGGGTCTTGCGGGAGTGGAGAATGTGACGGACCTGAAGAAAAATTTTAACCGTCACCTGCACTTCACCCTGGTCAAGGACCGCAACGTCGCCACGCCTCGGGATTACTACTTCGCGCTGGCCCACACCGTCCGGGACCACCTGGTGGGCAGATGGATCCGAACCCAGCAGTACTACTATGAGAAAGACCCGAAACGTATTTACTATCTGTCTCTGGAGTTCTATATGGGGAGGACTCTTCAGAACACCATGGTCAACCTGGGGCTGGAGAACGCCTGCGATGAGGCCACCTACCAGCTGGGGTTGGATATGGAGGAGCTGCAGGAGATCGAGGAAGATGCTGGGCTGGGTAACGGAGGTCTCGGTCGCCTCGCAGCCTGCTTTCTTGACTCCATGGCCACTCTGGGCTTGGCTGCCTATGGCTACGGTATCCGTTACGAGTTTGGCATCTTCAACCAGAAAATCAGCAATGGCTGGCAGGTGGAGGAGGCTGATGATTGGCTGCGCTATGGTAACCCCTGGGAGAAGGCCCGCCCCGAGTACACGCGTCCCGTCCAGTTCTACGGGAGAGTGGAGCACACTCCTAATGGGGTGAAGTGGGTCGACACACAGGTTATTCTAGCCCTGCCTTATGACACCCCAGTGCCTGGCTACAGGAACAACACCGTCAACACCATGCGACTGTGGTCTGCAAAAGCACCCAATGATTTCAACCTCAAGGACTTTAACGTGGGCGGTTACATTCAGGCAGTGCTGGACAGAAACCTGGCTGAGAATATCTCCCGTGTGCTTTATCCCAACGATAACTTCTTCGAGGGGAAAGAGCTCCGTTTGAAGCAGGAGTATTTCGTGGTCGCCGCCACGCTGCAGGACATCATCCGCCGCTTCAAGTCCTCCAAGTTTGGCAGCCTGGAAGCCGTGCGCACCACCTTCGACGCCTTCCCTGACAAGGTAGCGATCCAGCTTAATGATACCCATCCTGCCATGGCTATCCCAGAGCTCATGAGAATCCTGGTGGATGTGGAGAAACAGTCCTGGGAACAGGCCTGGGATGTGACGGTTCGTACCTGTGCCTACACTAATCATACGGTGCTGCCGGAGGCTCTGGAGCGCTGGCCGGTGCCCCTGCTTGAGCAGCTGCTCCCCCGACACTTGGAGATCATCTATGAGATCAACCGACGCCACATGGAGAGGATCTCCTCCCTGTATCCCGGGGATTATGATCGGATGCGCAGGATGTCTGTGATCGAGGAGGGGGATGTGAAGAGGATCAACATGGCTCACCTGTGCATCGTGGGCTCGCACGCTGTCAACGGAGTGGCGCGCATTCACTCCGACATCCTGAAGGCTACTTTATTTAAAGATTTCTATGAAACTGACCCAGGAAAGTTTCAGAACAAGACGAACGGCATCACTCCTCGACGCTGGCTGGTGCTGTGCAACCCGGGCCTGGCAGAGATCATCGCAGAGAAAATTGGAGACGATTACATCCGGGACCTGGACCAGCTGAAGAAGCTGCTGAAGTTTGTGAATGATGAGGGATTAATCCGGGACATTGCCAAAGTCAAACAGGAGAACAAGCTCAAGTTCAGTGTCTATCTGGAGAAGGAGTACAAGGTGAAGATCAACCCCAACTCCATGTTCGACCTGCAGGTCAAGAGAATCCACGAGTACAAGAGACAGCTGCTCAACTGCCTGCACATCATCACCATGTACAACCGTATCAAGAAGGAGCCCAACAAACACTTCACCCCCCGCACGGTCATGATCGGAGGCAAGGCTGCTCCCGGCTACCACACAGCTAAGATGATCATCAGGCTCATCACTGCCATCGGTGACATTGTGAACAATGACCCTGTGGTAGGGGACCGGCTGAAGGTCATCTTCCTGGAGAACTACAAGGTGTCTCTGGCTGAGAAAGTGATCCCGGCGGCTGACCTCTCCGAGCAGATCTCCACAGCCGGCACCGAGGCCTCCGGCACGGGCAACATGAAGTTCATGCTGAACGGAGCGCTGACCATCGGCACCATGGACGGAGCCAACGTGGAGATGGCAGAGGAGGCGGGCGAGGGGAACATCTTCATCTTCGGCATGAGGGTGGAGGACGTGGACCAAATGGACCGCAAGGGGTACAATGCTAAGGATTACTACGATCGCATCCCTGAGCTGAGGCAGGTCATCGATCAGATCAGTGGGGGATTCTTCAGCCCCAAGCAGCCAGACCTGTTCAAGGACATCGTGAACCTGCTGATGTACCACGACAGGTTCAAAGTGTTTGCTGATTACGAGTCGTACATGAAGTGCCAGGAGTCTGTGAACGCTCTGTACAAGAACCCCAAGGAGTGGACAAAGATGGTGATCCGCAACATCGCCGCCTCGGGCAAGTTCTCCAGCGACCGCACCATCTCCGAGTACGCCCGTGAGATCTGGGGGGTGGAGCCTAGCACCGCCAAGATCCCCGCCCCTGACGACCCCCGCTAAGCTAGCCCCTCCCACCACAGCCCCGCCCACTCGCAACCTGCCCTCGCCCCGTTTACGAAGCCTATAATTGTGGATAGAAAAAGGGATAGGATAGATAAGGGTGACACCTGGAGGCTGGATGGATCTTAAACACAAATCTAGAAGAAACTGTACCGCTCCTTTGCACTGCACAATTATATATTTCGCTTTGGTCTTCCAGCCATTAGGGGGCACTGTGATGAATTGCTACCCCTTTTTGTTATAGCAAGTACCCATGCCATATTACGTTTATTTGGTTGTGTGCTGGTTATTTGAGTGTATTGTTATTTTTAGAGAAAGGCTGTGTTTCCCTTTTGTCTCGTGTTGTTTTTTAAAAAAGGCTGTCCCTGCAAATGCATTTTAAGCCAAACTCATCCCCCTTTGTTACAGTAGGTTGGAACAACCCACTTCATTGAGAAAGGGGGGGAGTTTTGAAACTAAGCACCTTGTGAAAGCAGGTGGAATTACACTCCTGTTGCCTGCCCGCTCCACCTAGCGAGAGAGATTGCAATGGAAAATGTAATTAAGCAGCTGCTTCCCTGATCTAATCGTGTCGCCCTGTCCACATCGTTGCACTGTAGTTGCCAATGTGTTTGCGTGATAGTGTAGGTGAGCGAGTGATTTCGCTAGGCAGCTAATTCAGTAGCATGGATATATATATATATGTGTGTGTGTAAAGAATAATATAGTATATCAATTTATTAATCCCAGCCTGCAAAGAATGTAAAGGGGCAGGATGTAAACCTCAAAGTCTGGCAAGTCAGTCCTTTTTAAAGTGTTTGGTTTCCTTATTCAATTTGAGAATTCCCCATTGGTATCCTGTAATAATCCTGATGTACTACCCCATGGAAACCCTAGCCAGCAGCATCATCGCAGTATTTCCAATTCCACCATTAGCAACCTCTTCCCATTATCACTGTCCTTATCTTAGCATTGCCATGTTAGTACCGCCATTTTGTCTCTTGGTCAGCTTTTGACTTGGTCAGCTCCCCTTGCCTCCATCCAATCGTCTGGCTTCGTTTTG	NA	NA	NA	NA	NA	NA	NA	NA	NA	NA	NA	NA	NA	NA	NA	NA	NA	NA	NA	NA	NA	NA	TR21233|c1_g1_i4|m.15818	77-2605[+]	PF00343.15^Phosphorylase^Carbohydrate phosphorylase^112-830^E:0	NA	NA	GO:0008184^molecular_function^glycogen phosphorylase activity`GO:0005975^biological_process^carbohydrate metabolic process	NA
MSTRG.60808	-1.05376	-0.772852	10.2261	0.00286232	0.0373217	TR47273|c3_g2_i9	transcript_idMSTRG.60808.1		TR47273|c3_g2	225	CCGAGTTGAAGAGTGTCTCTGTGTAAGTTCTAGACGACCGTAATACTTGATTTTTTTTTTAATATAAAAAAAAGAGGCATCGATGGCGACAGAGGACCAACAAGGAGCGCCTTCGGTTGTTGATCGTTATTATACCCGTTGGTATAAAACAGATTTGAAGAGTAAGCCCTGTGAAGACCACTGTGTTCTGCAGCATTCTAATAGGGTGGACAGTTCCTTACAGAG	Q1LU93	ABITM_DANRE	ABITM_DANRE	abitram	Protein Abitram (Actin-binding transcription modulator) (Protein Simiate)	Danio rerio (Zebrafish) (Brachydanio rerio)	cellular organisms, Eukaryota, Opisthokonta, Metazoa, Eumetazoa, Bilateria, Deuterostomia, Chordata, Craniata, Vertebrata, Gnathostomata (jawed vertebrates), Teleostomi, Euteleostomi, Actinopterygii, Actinopteri, Neopterygii, Teleostei, Osteoglossocephalai, Clupeocephala, Otomorpha, Ostariophysi, Otophysi, Cypriniphysae, Cypriniformes (carps and others), Cyprinoidei, Danionidae, Danioninae, Danio, Danio rerio (Zebrafish) (Brachydanio rerio)	83-208	1942-01-01	69.048	1.21e-19	NA	NA	NA	NA	NA	NA	NA	NA	NA	NA	NA	NA	NA	NA	NA	NA	NA	NA
MSTRG.72138	-1.05368	1.66497	22.8132	2.9e-05	0.00202092	TR48828|c3_g2_i3	transcript_idMSTRG.72138.1		TR48828|c3_g2	594	GTGTTCCTTCGGCTCCACTCTGAGCGGTGGGATATGTGACAGAAATATAATGAGTTCTGGTGATAAATCTTCCTCCCGACCTGTGAGGGCGCTAAAGAACGGGAGGAGAAGTATCTGGAAGGGCTGGCCTGACAGTTCATTTCCGGGGTCGGGAAGCGGGTCAGCCTGGAAGGAAGCGCGACTCTGTTGTAAGACCGGAATGATTGACAGGTAAACGAGGGGCAGCTGCAAGCAATAAGGCAGCTGCAACCGCTTACCTTGATATCATGCGGGAGTACAAATAGGGGCCAGGGGAACGCTGATCTTTTCCTTCGTTTGGGTTAAACCAAGGACCGAGAAGGACCTAAAACTGTATCACTCTGCAAAGAGTTGTGGGTGTGAGTTTGTGTGCTGTAGTTGGCGAAAACTAATTGTCTGCTTTGTTTCCGAATCACCAGACAGCTAAAAAGCACATCCGGAGCTGTCGCACTGGGCGAGCACGAGCCGGATCACCCCTTCACCTACTGTCACAGAATTTCGTGTGTTCACCCACCACTATCACGACTGCACGCACCCGAGACGGGTGACCGTGCTTTGTTTCTTTTTGTGTTCAGG	NA	NA	NA	NA	NA	NA	NA	NA	NA	NA	NA	NA	NA	NA	NA	NA	NA	NA	NA	NA	NA	NA	NA	NA	NA	NA	NA	NA	NA
MSTRG.9944	-1.05331	0.68636	24.6838	1.61e-05	0.00139065	TR18217|c3_g1_i1	transcript_idMSTRG.9944.1		TR18217|c3_g1	717	CACTTTTTTTTTTAATAATAATGAGACTTGAAATTCAAAAATGAATGGTTGCATTGGATGAGACATTATTGGGTACTGTACTCCGTGTGTATGAAGTTTCCTTGCAGACCTCGGTTGTATCCTCTTCCAGTATTGTCAACATGTACAGCGGAGCGATGCACCAGTAACTGGAAATGAAGGAACTAAAATGTAATGCAATTATCTATCCAGAAGCAAGTTCTACCTCAGCAGGCACTGGGATCCCAACAGTAAGACGGTGTAAAGCATTGGGAGAAGCTATGCTAATATACTGTGAACCGAAATATAATATAACAAGGCACTTAGTAAATTTATGCAAACGTATAATTGATTATGGGCAGTTAATAGACAATTCCCATTTTCAGTTACATTGTCTGTTAAAACACTGTAGTTTTAGAAAATGGCTGTGAACCCTTAATAAATCAACCCATCCAGTATTGGGACAATGCAACCACATTAAACTTTTTTTTTTTCTATGGTACAGTGTTTTCTAGACACAAGTAGTTCGTTCCATATCTGCATTGATGTACTGGAGTCAGTATAAAGTGAAGATTTCATTCAAGGTATCACGATTTTCTGATCCATACTGCTAATGTAAAACATTGTAAATGTAGGGTTTTTTAAATTTATTTTATTACTTTTCTCTTATTTTTATGATGACTTTGTTTCTACTAAATCTGGCTACAAGTAAAACATGTA	NA	NA	NA	NA	NA	NA	NA	NA	NA	NA	NA	NA	NA	NA	NA	NA	NA	NA	NA	NA	NA	NA	NA	NA	NA	NA	NA	NA	NA
MSTRG.90977	-1.05223	-0.288183	18.8674	0.000107	0.00472142	TR71874|c0_g1_i1	transcript_idMSTRG.90977.1		TR71874|c0_g1	638	AAAAAAAAAAAAAAAATCACATTTCAGACTTGAAGAATCATCATTCCGAATGTGTTCTATGTTTTGTAGCCTAAAGTTCTGTTTTGGTTTTTGGCATCAAAACACACTTATATGTGGAGCTGTTCTTTCAGCACCAGGAGCTGGAGTATAGCACAACGTAATACACTGGAATTGTAAAAAAAACAAAGAAAGAAAAGGGGGTGATATTGAAAGAACAGCACTGTGGCAACAAGATTGCAAATGATGTGTGTGTACGTGGGGAGGGGAGAGTATTTATATTCTTTTTAAGTCCACTAAAAAAAAAAGCTTTGATCATTCCACATTCTTAAGATAAAATAAAAAAAAACATGTTTCTTCAGTGGCGTATGACAAGACTTTTATGATGATCATATTCTCTCATCACACAGACTAATCTACATACCCCCACCCTCATGTAATTGGCAAAACATCTGGAGAAATAATTAAAAGGGGAAGCTACATTTAAAACCAGTTTTATCACAAAAAAAAAATTCACCACTAAAGCATTATATTACGATAAGAAATTATCACTCTACATGTAAACCTTACCTTTGATATTAATGCATTCAGGTCAAAACATGTTATCAGTAAAATATTTTTATCAATGCAATTGAAACTAC	NA	NA	NA	NA	NA	NA	NA	NA	NA	NA	NA	NA	NA	NA	NA	NA	NA	NA	NA	NA	NA	NA	NA	NA	NA	NA	NA	NA	NA
MSTRG.103078	-1.05165	0.706212	10.2265	0.00288324	0.0375051	TR74287|c1_g1_i5	transcript_idMSTRG.103078.1		TR74287|c1_g1	371	ACTCTCTGAGCGGTAGAGGGGATCCATGGCACTGGTAACACGTTGATTTATTTGTTTACCTTTTTAAAAGATAAGACTAGTGGCGTACCGTTAGATACCAAACAAGGGGAGCGGTTCTGTTATATGGAAAGCGCTTTACAAAGCAACTTCGCTGCCAAGAAGAAAGCAGTGCCTTGCCACAACCAACACTTGAATAATGCTAACCCCAGCCAACCAGAGCATGCTGCGACGGGGAGCACCAAACAGGTCCGGTTTGCGAACAGCAACCCCACGATATCAGCAAGCAGTGACCCACGCGAAGAAGACAAAAGGAGCGAAACTGACATCATTAGTACTGTACAACAGATCGGCCCACAGCTGAAACTGCTGCC	Q6NYU7	UPP_DANRE	UPP_DANRE	uprt	Uracil phosphoribosyltransferase homolog	Danio rerio (Zebrafish) (Brachydanio rerio)	cellular organisms, Eukaryota, Opisthokonta, Metazoa, Eumetazoa, Bilateria, Deuterostomia, Chordata, Craniata, Vertebrata, Gnathostomata (jawed vertebrates), Teleostomi, Euteleostomi, Actinopterygii, Actinopteri, Neopterygii, Teleostei, Osteoglossocephalai, Clupeocephala, Otomorpha, Ostariophysi, Otophysi, Cypriniphysae, Cypriniformes (carps and others), Cyprinoidei, Danionidae, Danioninae, Danio, Danio rerio (Zebrafish) (Brachydanio rerio)	169-369	1961-01-01	48.529	7.8e-09	NA	NA	NA	NA	NA	NA	NA	NA	NA	NA	NA	NA	NA	NA	NA	NA	NA	NA
MSTRG.95519	-1.05144	0.263154	16.1136	0.000285	0.00874106	TR73000|c0_g1_i4	transcript_idMSTRG.95519.1		TR73000|c0_g1	1258	TACGAACTGGACAGAGGTTATGTTGTAGTATGGAGGACAGGGCTAACATTAGTGCCAATTGCACCGAATTAAATCTCCAGATGTTCTAGGTGGATGTTAAGATGATCTCATTTGCATTGTAACAACCGTCTACCCCCTAGAAGTGTGTACAGATGGAGTACAGTGGGGAAGGAAGCGCACAAGGAGTATTCAGTTGCGAGCTCTGTGGGTTGTCCACACCTTTCAGTTATTACGGACAGAAGCCTCCAAACACCAGCTCTATTGTCTTACTGGAGGAGTGCTACGTGATGAAGGATCCCTTCAGCCCTGAGAAGGAGAAGTTCCTGGTCATCGGTTCGCACTGCAGTTTGTGCAGGAAGCGGGTTTGTGTTGGGACGGAATGTAGCCTGTTCTACACAAAGCGTTTTTGTCTGCAGTGCATCAAAATGCATTTGGAAGAATTTCCTCAGGAAGTGCAGCAAGAACTGACAAAGAGAAAATCTGTTCAGAAGAATGACTAATGAAAAACAAAATAAGGGACTATAAAGGAACACCAAGAGCTGGAGTACTGTAGTAGGATGTCTAAACAAAATGTATGTCAAGCTGGTCCATTACAGCTCAGCTCTCTGTCTCTCTGCCTGTTGAAAAATAGCCTTTTGACACCGTACTCTATTGTTTGTTGCAGGAACAGCCTGTAGACAAATGTATGACCTTTTTAGTGTTTGCTGTTATCTGTGTGATTGGTGGTTGTATGATTTAATACAGGAGATAGAACTGTGTTCCAAACCAATCAGAATCAACGTCCTAGTTTGTCTTGGAAGCCCATCTTGGATAAACGACCTTGAAGTTCCTCTGAACTTAACTAATGTTGAATTTTCTGGCACAGTGGAAAAATTATATTTAAAAAATGCCAAGGTCATTGTGTGTTTTTCATCTACAAAAGTTTTCACATTTTTGGTTGCCAATACATTCCGGGCAGAGAAAAAGCAATGAAATTATCCTGAATGCTATGCACATTTAAACAAGAACTGAGCCACCTGTCAGTTTATATGTATGGCTTGTGTTCCAGTCGCAGATTCAGACCAGTTCACATTGGTTCACGTGAACCAGTCAGAAAACAAATATCAATCCACGTTTTTGACATTCAAAATGTGTTTATTTTAAATAAAGTAATAATCCAAATGTGATGCTTTCCTAAAAACTATATTATGCTAGTGCTTTGTTTCACTTGTAGGATTTGTGGTGTTATTTACTTATAGTTCTATCAAATACCCTAAGC	Q5RGZ1	CDPF1_DANRE	CDPF1_DANRE	cdpf1	Cysteine-rich DPF motif domain-containing protein 1	Danio rerio (Zebrafish) (Brachydanio rerio)	cellular organisms, Eukaryota, Opisthokonta, Metazoa, Eumetazoa, Bilateria, Deuterostomia, Chordata, Craniata, Vertebrata, Gnathostomata (jawed vertebrates), Teleostomi, Euteleostomi, Actinopterygii, Actinopteri, Neopterygii, Teleostei, Osteoglossocephalai, Clupeocephala, Otomorpha, Ostariophysi, Otophysi, Cypriniphysae, Cypriniformes (carps and others), Cyprinoidei, Danionidae, Danioninae, Danio, Danio rerio (Zebrafish) (Brachydanio rerio)	168-377	1974-05-01	74.286	2.73e-31	Q5RGZ1	CDPF1_DANRE	CDPF1_DANRE	cdpf1	Cysteine-rich DPF motif domain-containing protein 1	Danio rerio (Zebrafish) (Brachydanio rerio)	cellular organisms, Eukaryota, Opisthokonta, Metazoa, Eumetazoa, Bilateria, Deuterostomia, Chordata, Craniata, Vertebrata, Gnathostomata (jawed vertebrates), Teleostomi, Euteleostomi, Actinopterygii, Actinopteri, Neopterygii, Teleostei, Osteoglossocephalai, Clupeocephala, Otomorpha, Ostariophysi, Otophysi, Cypriniphysae, Cypriniformes (carps and others), Cyprinoidei, Danionidae, Danioninae, Danio, Danio rerio (Zebrafish) (Brachydanio rerio)	1975-06-01	1974-05-01	74.286	1.86e-34	TR73000|c0_g1_i4|m.52291	153-500[+]	PF10170.4^C6_DPF^Cysteine-rich domain^13-109^E:1e-47	NA	NA	NA	NA
MSTRG.43509	-1.05144	2.40261	15.2392	0.000415	0.0111852	TR41222|c0_g1_i2	transcript_idMSTRG.43509.1		TR41222|c0_g1	227	TGCTCTGTATTAATGGTGGCTCTGTCCTGACCCTCAGTCCTCTCGGCTGGTAGTTGTGTTGTCTCTGTATATGTAACACTCACACTGCTTTGCTCTGTATTAATGGTGGCTCTATCCTGACCCTCAGTCCTCTCGGCTGGTCGTTGTGTTGTCTCTGTATATGTAACACTCACACTGCTTTGCTCTGTATTAATGGTGGCTCTGTCCTGACCCTCAGTCCTCTCGGC	NA	NA	NA	NA	NA	NA	NA	NA	NA	NA	NA	NA	NA	NA	NA	NA	NA	NA	NA	NA	NA	NA	NA	NA	NA	NA	NA	NA	NA
MSTRG.104148	-1.05123	-0.0470416	13.3103	0.00082	0.0170867	TR74446|c1_g1_i1	transcript_idMSTRG.104148.1		TR74446|c1_g1	279	TATATATATATATAAATGTGTATAAAATAAGACAACTGAGAAGATCAGTTTAGTTTTAACTGCAAATATGTATTTATTGAATGTTAGTGAAAGTGAGGTGCAGAAACGTTGGTGTCCTTCAACTTGATCCGGACTTCAAGAATGGAACCCCTCTATTTTTGGCTCTTACCAGCCTAGTTTTACTCCTATCCATTGAACTACCGAGGCCCCCAAAACAGCTAATGATTAAGCTACCTGATGTAACTGTGGTCTAAGCTTGCTGCCATTTTGAAAGTATAC	NA	NA	NA	NA	NA	NA	NA	NA	NA	NA	NA	NA	NA	NA	NA	NA	NA	NA	NA	NA	NA	NA	NA	NA	NA	NA	NA	NA	NA
MSTRG.21317	-1.05019	1.78473	15.8556	0.000319	0.00933661	TR20496|c0_g1_i2	transcript_idMSTRG.21317.1		TR20496|c0_g1	939	GTGAAACTGGTTTGCTTCATGACTCATGTTAGCGTTTGCTGCTCAACATGACAAAGACTTAAGTAACAGCTGTTGAGTCAGATTGGGTCATAATATCATTCTGTTTATGAAGTTAACAGAAATTGAATATACGTGGCGGGTCCTAAGCCATTCTCTGTGCCTGCTTGGTTTCTTGTCACAAACCCCCGCACTGACAGAGAATGGACAAGTGGTTTATCTTTACCATCGTTGAATCTTGTGACTCCAGCAGTGTCTTTCAAAAGGTAAAAACCAGGTGGTTTTGAACGTTTTGACACCATGAACAGAGAACGGTCCACCTCATAAATCCATCTGACAGGGGCAAAACAGAGGAACAATTGAGAACACTGGGCCGTCTCGGAATGAGAACAGCCAATGGGAAAACACCCCACGTGGACTCGGGCACAGCCCCAAATAAACAAACTATCCAATCACCGGGGTGAAAAGATGATTAGAAAAGGACGAGTGCAGCTTTCAATCAGTGCTCCTGACACACAGAACACGGCTCTGAACTTTGACAATCTGAAGACCCGTAGCCTGTGATCGGCTTGAACAGAGATACCGTTTTCAGAAACTGTGATACGGGATAACAACCCCAGTGTTTGCCTTGGTGTGGGAGTCCACCGCGTAAGAGGTCTAAAATCCTAAAAATCTCTAACTTAGCCCTGATTGATCACCGGAGGAATGTAGTTGGACATATCATTTGAAGTCGACAGAGATTGAAATATATTCAGTCTGTCATTAAGCTAGCAGTGCCGGAGTTTGCAGTGGAATATCCCAGACATAACCGCATGAAGAGTGCACTTATTGGTGGAGGATTTGCTGTTTCAGTGGAATACCTAAATAGTTAATGACTCCTGTTTTTGCAAAGACATTTCTTTCGTACCCTGAAGTGGAGACGAAACGCGAGGAGCACCTTTG	NA	NA	NA	NA	NA	NA	NA	NA	NA	NA	NA	NA	NA	NA	NA	NA	NA	NA	NA	NA	NA	NA	NA	NA	NA	NA	NA	NA	NA
MSTRG.124241	-1.04928	-1.00715	14.3894	0.000542	0.0131591	TR89844|c0_g2_i1	transcript_idMSTRG.124241.1		TR89844|c0_g2	624	CACAGACTCCAGGTCACAGCCTCACTGCATCAGAGTGACAAACCCCAGGGTGCTACCAGTGACCTCACACAGCATGCAAAACACAGGTTAATACAAACAAACACACAGCACATGAAGGTTTGTAAAACAAAAATTATACTTAACTTGTAACCAGCATGTATCGTGCTCGCCAAACACACCGCCAAGGAAATCCACAAGTCTGACCAAACCTGTGCACAAAATCAAAAGGAGAAACAAGTCAGCTCTTCAATACAGACCACATCATACATACAGCTCACAAGTGCCACCAGCGTGCAACACACAAAAACCCCCAACAAATTCCTTCATACTGCGCTTGTCCACTTCCTCACATGAAGTCCTACGGGGGGGTTGGGTTGGCTCAGCAAGGCACTGCCCTTTAAAAAACCACTCAGATGAAGATCACAGGAGCCACACACACTTAAAAACACCCCACTACATGCATCTCAAGTTCCAACACAATGCCCCTCCTGAAAACTATACAAAATAAGCTACTTGCCTCAAGTCGTGAAACGCCTTCAAAAGTAAAAGCACAGCTGCAGGAACATCCACTGAAGCCAGGACTCTGTCAAGAAAGACAAACACATTAATAACAACCTTCTGCAG	NA	NA	NA	NA	NA	NA	NA	NA	NA	NA	NA	NA	NA	NA	NA	NA	NA	NA	NA	NA	NA	NA	NA	NA	NA	NA	NA	NA	NA
MSTRG.94710	-1.04909	-0.0367925	14.1729	0.000588	0.0138164	TR72841|c1_g2_i1	transcript_idMSTRG.94710.1		TR72841|c1_g2	335	AGGGCAGCGAGTCGCGGATCGCCGTCTCGGGAGCTCACAGCCAGCGATTTCAAACCTGGAGAGACGGTCTAACCAGACACAGTCTGTCAAGGACAGCGCCCCCACCTGGGAGACAGAGAGTCACCACACCTGCCCCAGACCCACAGATCACTCTGCAGAGCCTTCGTGGTCTCAAAAAGTCACCGCACCTGCTCTGAAACAGAGTCTGCCGTTTTTCAATCACATCGAGAGGAACTTTATCCAAATATAAGGGATACGTTTCCTTTGATGCTCAGAATATTTAATCTGGAATTAAAAAAATAATGATTAATAAAAGTCATAATCTTTTATCCTTA	NA	NA	NA	NA	NA	NA	NA	NA	NA	NA	NA	NA	NA	NA	NA	NA	NA	NA	NA	NA	NA	NA	NA	NA	NA	NA	NA	NA	NA
MSTRG.107776	-1.04787	0.15741	12.8475	0.000983	0.0191096	TR74954|c2_g1_i1	transcript_idMSTRG.107776.1		TR74954|c2_g1	274	GACCCTTAATTGAACTGATAATTTGCTTAATTAGACCTTTAATTGTTTTCAGCTCTTGCAGATTTCAAGCTCGCTGTAACATTTTCTAAATAACTTCAACTCTGCACCTGCTTGAGAACTGAAAACAATTAAAAAGGTCTAGTTGGGCGAATGGTCGGTTCAGTGGAGGGTCTGGTTCGGTGGTTGGGGGCTCAGTTGGAGTGGAGGCCAGCAGACACAGGGGGTCCCTAGAACCAGGGTTGGGAACCACTGATTTAGAGGACAGATCTCAAAC	NA	NA	NA	NA	NA	NA	NA	NA	NA	NA	NA	NA	NA	NA	NA	NA	NA	NA	NA	NA	NA	NA	NA	NA	NA	NA	NA	NA	NA
MSTRG.132581	-1.04759	0.0775026	13.1334	0.000879	0.017851	TR91610|c2_g1_i5	transcript_idMSTRG.132581.1		TR91610|c2_g1	1263	CAAGATCCTGGGCCACCACCTCCGTCCCCTATACTCGGACAGAAGCCATTGCAGTTACTGGAGATCAAAGCAAGAGGGCGCTTTGGCTGTGTCTGGAAAGCACAGCTGTTAAGTGAATATGTGGCTGTCAAAATATTCACAATTCAGGATAAACAGTCATGGCAGAATGAATATGAAATCTACACCCTGCCTGGAATGAAACATGAGAATATTCTTCACTTCATCGGTGCAGAAAAGCGAGGCACTAACATGGACGTGGAGCTTTGGCTGATAACAGCTTTTCATGAAAAGAGTTCATTGACTGATTATCTTAAGGCAAATGTTGTCACTTGGAATGAGTTGTGCCATATTGCTCAATCCATGACAAGAGGGCTATCGTATCTTCATGAAGATATAGCAGGCCTAAAAGAAGGGCACAAGCCAGCCATCGCCCACAGGGACATCAAAAGCAAGAATGTGTTGCTGAAAAACAACTTGACAGTCTGTATAGCTGACTTTGGGCTGGCTTTGAAGTTTGAAGCTGGGAAGTCTGCTGGTGATACTCATGGCCAGGTTGGCACACGCCGATATATGGCTCCAGAGGTACTTGAAGGGGCAATAAACTTTCAACGGGATTCTTTCCTAAGAATAGACATGTACGCAGTGGGTCTGGTGCTGTGGGAACTGGCATCACGATGCACAGCAGCTGATGGTCCAGTTGATGAATACATGTTGCCATTTGAAGAGGAAGTGGGCCAGCACCCATCTCTGGAAGATATGCAGGAGGTTGTGGTTCATAAGAAAATTAGACCCGTATTGAGAGAGTATTGGCAGAAACATGCGGGATTGGCAATGTTGTGTGAAACTATTGAGGAGTGCTGGGATCACGAAGCTGAAGCCAGGTTATCTTCTGGCTGCGTTGAGGAACGAATCATTCAGATGCAAAGACTGACAAACACCATTACCACAGAGGACATTGTTACAGTGGTCACCATGGTGACAAATGTAGACTTTCCACCAAAAGAATCCAGTCTATGATGGCTGCAGTGGTCAAAACAGAAGCATACACTGACCAATCAGACTCTAGTCGAGAGCTGCTAAACTAACTCAGCCGGTTACCATTATGACTTAATATTGTGTTCTTGTGTGCAGAACAGTACTTCAACCAGTGCAGACTAAGGGGGAAAAAAGAATGGAGATTTTTCTACAATGGAATAGCACCGGAAAAACTTATTTGCAGTTGTGTGCCTGAAGACTTACACCTGGGTGCTGTAAACCAGGGGG	O73875	EPB4A_DANRE	EPB4A_DANRE	ephb4a	Ephrin type-B receptor 4a (EC 2.7.10.1) (Eph receptor B4a) (Eph-like receptor tyrosine kinase rtk5)	Danio rerio (Zebrafish) (Brachydanio rerio)	cellular organisms, Eukaryota, Opisthokonta, Metazoa, Eumetazoa, Bilateria, Deuterostomia, Chordata, Craniata, Vertebrata, Gnathostomata (jawed vertebrates), Teleostomi, Euteleostomi, Actinopterygii, Actinopteri, Neopterygii, Teleostei, Osteoglossocephalai, Clupeocephala, Otomorpha, Ostariophysi, Otophysi, Cypriniphysae, Cypriniformes (carps and others), Cyprinoidei, Danionidae, Danioninae, Danio, Danio rerio (Zebrafish) (Brachydanio rerio)	49-672	621-821	25.688	1.35e-12	O73875	EPB4A_DANRE	EPB4A_DANRE	ephb4a	Ephrin type-B receptor 4a (EC 2.7.10.1) (Eph receptor B4a) (Eph-like receptor tyrosine kinase rtk5)	Danio rerio (Zebrafish) (Brachydanio rerio)	cellular organisms, Eukaryota, Opisthokonta, Metazoa, Eumetazoa, Bilateria, Deuterostomia, Chordata, Craniata, Vertebrata, Gnathostomata (jawed vertebrates), Teleostomi, Euteleostomi, Actinopterygii, Actinopteri, Neopterygii, Teleostei, Osteoglossocephalai, Clupeocephala, Otomorpha, Ostariophysi, Otophysi, Cypriniphysae, Cypriniformes (carps and others), Cyprinoidei, Danionidae, Danioninae, Danio, Danio rerio (Zebrafish) (Brachydanio rerio)	17-224	621-821	25.688	2.48e-13	TR91610|c2_g1_i5|m.74874	1-1017[+]	PF00069.20^Pkinase^Protein kinase domain^18-299^E:9.3e-61`PF07714.12^Pkinase_Tyr^Protein tyrosine kinase^24-296^E:9.7e-32	NA	NA	GO:0004672^molecular_function^protein kinase activity`GO:0005524^molecular_function^ATP binding`GO:0006468^biological_process^protein phosphorylation	NA
MSTRG.14187	-1.04731	0.285466	17.586	0.000168	0.00625832	TR19243|c1_g2_i5	transcript_idMSTRG.14187.1		TR19243|c1_g2	436	CACACACACAGCTGAGCTGGGATTTGGTATCAAGCCCGTTTTCTTTAACCAGTAGACCACCGAGCCACGCAGAATTATCCACGCCGGTTCTTCGGTGAGCCAGAAGCCTGTCTAATCCAGCGCCTCTGTGTAATTCAGCATCGTTTTTTTTTTTGGGGTGGGGTGGGGTCCCGACCCAGTTCAGTGAACGGTGTCCCACCCGGTCTCCTTGTGAAATGATTTGTAACCCCGTGTGACTCTGACCTGTGTGTGCAGGTCGCGGCCGAGGCGATGGCAGTTTCTACCAAAGAAGTATTGAAGACGGTGAAGTGGGGTTCAGCCGCAGCGGCAGGGAGATTCACAGGAGCCAGAGCTGGGACGACAGAGGAGAAAGAAGGTTTGAAAAGCCGATTCGAAGAGATGCAGTCCGGGTGGGCTTCGAGGAGGTGGCGGCGAC	Q4KME6	GGYF2_DANRE	GGYF2_DANRE	gigyf2	GRB10-interacting GYF protein 2 (PERQ amino acid-rich with GYF domain-containing protein 2) (Trinucleotide repeat-containing gene 15 protein)	Danio rerio (Zebrafish) (Brachydanio rerio)	cellular organisms, Eukaryota, Opisthokonta, Metazoa, Eumetazoa, Bilateria, Deuterostomia, Chordata, Craniata, Vertebrata, Gnathostomata (jawed vertebrates), Teleostomi, Euteleostomi, Actinopterygii, Actinopteri, Neopterygii, Teleostei, Osteoglossocephalai, Clupeocephala, Otomorpha, Ostariophysi, Otophysi, Cypriniphysae, Cypriniformes (carps and others), Cyprinoidei, Danionidae, Danioninae, Danio, Danio rerio (Zebrafish) (Brachydanio rerio)	279-401	135-175	70.732	3.68e-08	NA	NA	NA	NA	NA	NA	NA	NA	NA	NA	NA	NA	NA	NA	NA	NA	NA	NA
MSTRG.98607	-1.04664	1.07464	12.3799	0.00119502	0.0214872	TR73550|c0_g1_i3	transcript_idMSTRG.98607.1		TR73550|c0_g1	1989	CCTGGAGCACACAGATGATGTGCTGAAGGCGATCGAGGAGATCGCCGGAGTGGGCTTCCCTGAGCTCATCAGCACCACCAAGGATGGCTGCTCCAGAACCTTCCCCACTCTAACCAGGCAGACGTTCTTGGTTTTCTATCGTGTGGTGATGGGAGTGCTGGAGAAATCGGTGCGGAGAATTGCAGCTGGGAAGCAAATGGACTCAAGTGAGGCACAAAGTGAGAAGCTCCTGACCTGGAATCTGGCTGTGAGAGATTTCCACATCCTGGTCAATCTGGTGAAGGTATTTGACAGCAGGCCTGTACTTGGTGTCTGCTTGAGGTATGGGCGCCTTTTTGTTGAAGCTTTCCTGAAGTTGGCGATGCCATTGCTGGACTACAGCTTTAAGAAACACAAGGAAGATGTTCAGAGCTTGCTCAAGACTTTTCAGCAGAGCACCAGACAGCTTCATTACATGTGCGGCCACACCAAGATACGTCAAGACACAGGACTGACAAATCACGTGCCCCTGCTGAAGAAGACTCTGGAGCAGTTTGTGTACCGAGTGAAGGCCATGCTCATCCTCAACAACTGCCAGGAGGCTTTCTGGGTGGGGAACCTCAAAAACAGGAACCTAAAGGGTGAGGAGATCCTGTCCCAGCAGACCGAAGACAGCGAGAAGGGCGAGGATGATGAGGCTTCACAGCTCCCAGAGGAGGAGTCTGAGAGAGAGGATGAAGACAATGAGGATAAAAGTGACTCAGAGGTGAGGAATGGAGTCCAAGAGGAGGATGAAGTGGAGGAGGATGAAGAAGAGAGTACCTGATGATTCAGATTAGACACACCTGCTGGGGGAGGATGCAGCCAGGATACACTGACTTCTCCCCACCAATACAAAGATGAGATGAGAGCACAGGGTTCACAATGCTTTCCTGGAAACCACTCTCAAGCACGCTGCTTCAGTTATTGTCCTCTATTCTCTGTAAGCAGATTCATTCTGGTCTCTGTAAAAAGGCATAAATTGCAGGCTGATTGAGCACAATCAGGGTGCTGAGTATCCTGCCTCCATCTGTCACGACTTATATAAAGCTAACTTGCTCTACCTTGGGAGAATGAAATAATAATTTTAGTTGTGGGCTTAATGGGAATAAGTTTTTCTCCCTTTTGAACCTTTGTTCAGCAATTTTCTAGGGTTCTTGATTCCACAAAAAAGAAATTTGTCAGTCACACAAAGAACAACAACAGATTCTCTAAGCAAGTTCACAGCCAGGTAGAAAATGTATAAGCTTTAAAAGATAGCTTTTTCCTCCAAGTCACTTTAAATTGATCATAACTGATGTTGTGCAGTGAAGTTAGCACACTTAAATATTTCAAATGATTGCATCAAACATTAAAAACAAAAGATTGAGACACTGTTCAGGTTTATGTAGAGTGAGCAGTTGATCCACAAACACTGCTGCGTTGTCTCCCCAACTATAGACTTAAACGGTTTTAAACAAAAGAAGCTAAGAACGTGGGGGTGGGGGAATGTACTTTCTAATGGATTCTAATTTAATAATAATCAATACAGATCAAGGAACGTGGACATTTCATTTCAGGGTTTTCTTTAATGGGTTCCTGTGATGTTTACAATGCGAGTGCGGGTGGGTTTTTTTCTAATTTCACTGGTTGCTCTGTCCGTCACCAAAATTGTAGACCAGAACAGGTCACTTTAAAATACTTTAGACATTCTGGAAAATAGCAACACCTCAGCTCATTGCAAACACCACAAAGCTAATGACACTGTTGGAGTCAGCATGCTCCTTGATCTTTTAAAGAGTTTGTTTTTGTTGAAAATGAAGTTTTACGTCATATATATATATCAATTCTACATATTATACATGTTTAGTTCTAGACTGTATTTGTGTTTTTCAGTGGAAATGTTTGTTTGCGAATAGGTTGGAAAAGACATGGTTTCATGGAAGTTATGTTGGCCAGAAAATGTTCCAATAAACCTTTGATTTAAAAGTC	NA	NA	NA	NA	NA	NA	NA	NA	NA	NA	NA	NA	NA	NA	NA	NA	NA	NA	NA	NA	NA	NA	TR73550|c0_g1_i3|m.54206	2-805[+]	PF14631.1^FancD2^Fanconi anaemia protein FancD2 nuclease^1-232^E:5.1e-135	NA	NA	GO:0006281^biological_process^DNA repair	NA
MSTRG.87589	-1.04576	0.508633	22.0295	3.73e-05	0.00237706	TR70439|c0_g1_i1	transcript_idMSTRG.87589.1		TR70439|c0_g1	577	CAACATGAATTCATTTTGCTTTTTTGTTTGTCTAGTCAGAATTGTGTCTGCAGCTTCTTTGTTTAAATGTACTTATTAATGCTGTATCATTTTGAAAAACAGAAGTCTGTGTGGTTGCCTTTCTACTATAAAAATAAAAATAAGAATACAATCAAGCTGAAAACAAAGTTTATTTTTCAAAATGATGAATAAACACCCTTACAAGTGTATCTGTAGCATAACCATAAAAAAAATATTCAGAGGTTTAAAATCCATTTTCCTTTTAGCTTTAATATTCTTTAATATTGCACTGTTCAAATATAAAGTAAATTAGAACCTATGGCACAAAATGAAAGGCCTATTACAATATACAGACCTTTCCCATTTACAGACCTTTCCTATCGTTTTCCATGCTATTGTTTAACACAGAAAGAAAAAATCTTCTAAAACATTCTTGTCTTAAGCCTTCAAAAACTGCTGATATTCTTCTGTGGGTTAGAACTCCCATTCTGTGCACCAAAAGGTACTTCCTTTATCAAGAACACATTTGGCATGTAAAAAAATACCAGAAAAACTTCAAAGCCTGAAACATTACAAA	NA	NA	NA	NA	NA	NA	NA	NA	NA	NA	NA	NA	NA	NA	NA	NA	NA	NA	NA	NA	NA	NA	NA	NA	NA	NA	NA	NA	NA
MSTRG.59260	-1.04566	0.14116	19.4072	8.91e-05	0.00416566	TR47026|c1_g2_i2	transcript_idMSTRG.59260.1		TR47026|c1_g2	345	AATTCACACAGGAGAGACCTGTATTTTATGTCTTTTTGATGATGTCGGACAGTGTTTTTCAGACACAGTAAAAGCCGATCAAATGCATGAAAAACACAAGCCAAGTTAGTAGAAACAATTGGTTTCTGAATTAAAACTGAGAAATGTGTTAATTGTGAAATTAATTAATTATACAACACAATAGTAAGCAACGCTAAAACAACACCTATGTCTAACTTGTATTTAAATTAGCAAAATGTACTTCTTAAAGGTTGTTGTATCAAATTGAGTTCTGTCGCTCTGCCTCTCTGAGTCGTTGTCAGTGCTGGAGCCTTCATCATGTTGTGACGCAGCACCCAGGCAGAC	NA	NA	NA	NA	NA	NA	NA	NA	NA	NA	NA	NA	NA	NA	NA	NA	NA	NA	NA	NA	NA	NA	NA	NA	NA	NA	NA	NA	NA
MSTRG.7348	-1.04509	0.455039	10.0188	0.00312485	0.0395119	TR17186|c0_g3_i2	transcript_idMSTRG.7348.1		TR17186|c0_g3	916	CTAGCATTGACCCTGGGAGCCCTGGTATCTACCTCAGAGCCCTGCTGTGTAATAGGTTTGTGTCTGATAATCCCTGCTCTCTTCAGTGACATGAAACTGCAATAAGATTCACGATTCTCAACTCGTGTGCGATCTCTGACAAGGGAAGTTCATCTCATATACAAGGTTAGACTGCTAGACTGTCATAAAGTGGTGCAGTGGGCTAGTTCACTAATATGCTGTGCTGTTCATCTTGGGGGACTAGGTTCAAATCCAGGTGAGTTCTTCCTTTATTTTCAAAGACTTGGTTAATTTCCTATATAAGGCAATGAAAAAGCAGACTCTTCCATGGATGTGAGATGGACTGGGTTCAAATCCAGGAGAGTTCTTTGCTTTATTTTCAAAGAATTTGAACCAACACTTTCCTGCAGGAGCTGGTGGTGCAGTGGGCTAATCACATGGCCTCCTCTCCCTGAAGATGGCGGTTTGAATCCAGGTCCCAGAGGTGAGTTCTTGAAGGTAAGTAATGATGTTTGGTTGTAACTAACGATGTTGGTTGTGTTTCCACAGATGGAGATGGAGGAGTCCTCTGGAAATGTTTCCTTTTTTTCTCTCATATGGGTCACATATTTAGTCTCGGCTCTCCGTACATATCAGACAAAAGAAGGAAACATTTTTAAACTGCTTTATAGGCGAAAGGCTCTGTCTTTTCAGAGTCAATGATTCCGGGAAAGCGGTGAGCCAGCTTTCAGCACGAATGCAAGGGGAATACAATCGACTCAGTTCGACTCGAGAAGCTGTTTTCTATCAACACATTCAGCTAGACATAGAGGTCTTACCTTACCATCTTGAGAAGGAAAAATAGAAATGGCTTCCTTTGGATGATAGTTTTATCCCCTCGATGGGCGGGACCAAGTGCATCATCCCAGGAAGGGGC	NA	NA	NA	NA	NA	NA	NA	NA	NA	NA	NA	NA	NA	NA	NA	NA	NA	NA	NA	NA	NA	NA	NA	NA	NA	NA	NA	NA	NA
MSTRG.126919	-1.04457	-0.128886	9.87144	0.00332701	0.0410908	TR90634|c1_g3_i1	transcript_idMSTRG.126919.1		TR90634|c1_g3	265	TAAATGGTACTGTACGTTTAACCATGTTAATGTTAGCACTGATGTACAAATTTCTGCTGTGCAAATAAGTCAAGCTGTTATGTGTGTAGCTGTAGCTTCAAATGTATGAAAGACAGAATAGCAATACAAAAAAAATGAAAATGAACTTGTGAATTGTATTGCCATTTTGAAAAGGAAAAAAACTTAATGCATTGTCTGTAATTCTGTAAGTTTTTTTTTTTTTTTTTGACTATTTATGAAAATAAACTCTTGGGTTGCAAAAAAA	NA	NA	NA	NA	NA	NA	NA	NA	NA	NA	NA	NA	NA	NA	NA	NA	NA	NA	NA	NA	NA	NA	NA	NA	NA	NA	NA	NA	NA
MSTRG.118406	-1.04454	-0.979426	10.4508	0.00260412	0.0351129	TR83422|c0_g1_i1	transcript_idMSTRG.118406.1		TR83422|c0_g1	406	ATTACATTTACACAGGATATCATGGGTTATTGTTTGAAAAATGTCTATCTCTGTCACTGAATGAATAGTCCCACCCGCCAGAATAATACACAGTCCTATGAAATACAGCCCCTGACGCATTCCTTATGAAATGTTCCTCTATTATTATACTGATTCATTATTAGCCTTTATATGGTCTTACTAAATACTATAGATAACTAAAAGAAACGGGTGTGATAACATCCATCATCTTATCATTGTAACAAAGAAGACTGTTGAAGTTGAAATATGTCCATTGTTTCCATGATTTTCTGACTGCTTTATGTCCTGGATGTCTTAGCCTGCTGTGCCTCAGATGTCTAAATGCTTTTAAACAACACTAGAGTGGAAACAATTTTAAAGACCATTAAAGACAGTAAGTTTACCT	NA	NA	NA	NA	NA	NA	NA	NA	NA	NA	NA	NA	NA	NA	NA	NA	NA	NA	NA	NA	NA	NA	NA	NA	NA	NA	NA	NA	NA
MSTRG.96225	-1.04434	0.68703	11.5917	0.00162711	0.0260136	TR73140|c4_g2_i1	transcript_idMSTRG.96225.1		TR73140|c4_g2	597	AAATGAGGCCTTAATCTCCAAGTGTCATGGTGGAATAAGTTCTGAGTCCATGAAGATGTTGGTATCGCCTTCAATGTTAAAAATGAGGCCTTAATCTCCAAGTGTCATGGTGGAATAAGTTCTGAGTCCATGAAGATGTTGGTATCGCCCTCAATGTTAAAAATGAGTAATTGACAGAAGATTGAAGCTGCATTGCGAATGGACCAAAAGGCTATCTTTAGGCATATTTTAAATGGGTTTTCTACAATGTCTTCCTCTTAATAAATGATGGTGGTTCTTTGGAATGACCCCTCTGATTGTAAAGGTGGAAACCTTGAGAATGCTGTACAACAGTATCTGTAATTTAATTTAGATACAAATAAAACTCTAGTCCATATCAAATGAATGATTGTGAAGCTAATTTCTTTGATACCACTGTTTCATTGGGTATCTTGTGTGCATTAGATTTTAGTACAATAGAACTGTACAATTTAAACTAACCTTTGCTTCTCATGTTGGGTTTCACAAATCTAAAGCCTATGAATATAGTCTATACTGGGAATGGTGTTTATTAACTGTATTTGTTCATAAATAAAGGGTATTAACCTTAAAAAAAAA	NA	NA	NA	NA	NA	NA	NA	NA	NA	NA	NA	NA	NA	NA	NA	NA	NA	NA	NA	NA	NA	NA	NA	NA	NA	NA	NA	NA	NA
MSTRG.6700	-1.04413	1.14887	10.8157	0.0022805	0.0322468	TR16838|c1_g1_i1	transcript_idMSTRG.6700.1		TR16838|c1_g1	1198	AATAATAATTAATTAATTCAAAATTAGAGCTTTCAGAATGACCAAGTAATATTTAAGAACTAGATATCATTAGGTAAGCAAGTGAGGTGTTAGTATCATGGCAAAGTATATTAAAATGTCTGATTTACAATGCGTGGAATAACTTCTTGAGTTCTCAGGATACATGAATACAGTAAAGATGTGCTATACAGATGGGGGTACAGACAGGGAGACACCTCCATAGATCCCTATAGATCTGATACTCCCAATAATTTGTGCTAATACCAAGTTTCAACATAATTGGTGTGCTACCATATCAGCACCACCCATAATATCCATCGTGTTGCCATTGCTGGTAATACTGTAGGTTGCTAATGGTTCCAGTAGGTTTCTTCAGGATAATGCACTGGGATTATGAGACCCAGTGGTGTTTTAGAAATTGGATGCATGGTTTTGGATGCAACAGCATGGGCTGATCAAGGTTATTTCAGCTCAGAGGAGCTTGGTAACAAGTCTTTTAACCAGCATTGCTGCATATACCTATCTAGCAATCTGCAGGGCGTTATCAAACCATCTTAATGCCTTCAGATAGACTTTCCTACACTCCAGATTATCAAAACACCAAAGAACTGGTGAAGACTCAGCTAAACGTTTTAAAAAGTGTCAGTAATTCAATTCTAATCACTAACTATTCCCTATTCAATCAATGCTTACTCATATTGGTGGTATTTATGTACTTATTCGTTCTTATGCATTGTTTGTGTAAGGGTTGAGCTTGTTCATATATAATTACATCTCAATCACAGACGCATGTTACAAAACGTTACCGAAGACTATAGGAATTCAACAACGAATTCAATGTTCGTGTAGAAATACTTAAAGGAACGCAATGGCACTGAGTGTATTAAGTTTCGTTTGTATTTAAAAATGTTGCACTTGAGTGTTTAGTAGCCTTGGTGTGTTACATGTAGAATTTGGTCTTTTTCAACAGAAAATATACTGTAGTATGAATAATAACACATTGCAGAAACACACATTACTGAAAATCTCTGTATTTGAAATGCACTGTGGGACGTATGCAGAAGCAGGCAGAGCCAGCTGGGCTGTGCTGAGGGACAGTTGGTTAATGTTCTGTAATCGTAATTGACTCAGAGTTTGTTCCAATGGGACCCCAAATCACAAGGTGAGTTTTGACAAACAACACAAAAAAAAAAAAAAA	NA	NA	NA	NA	NA	NA	NA	NA	NA	NA	NA	NA	NA	NA	NA	NA	NA	NA	NA	NA	NA	NA	NA	NA	NA	NA	NA	NA	NA
MSTRG.100549	-1.04256	0.0897598	12.4829	0.00113587	0.0208428	TR73891|c2_g2_i9	transcript_idMSTRG.100549.1		TR73891|c2_g2	2415	CTTGAGAGAGAGAGAGCTGCACACCATTCATCGTCTCTCTTCCCTTCTCCCCGACTCCTTTTTAAACTCTCCCCCTGGGTTTTTACCCACCCGATCCTCTCCCCTTCTACCCTAAAGACCCTACCCTCCCCCTGGACACGGAACAAAAGATTCCATTCCTGTGACCAAAGACGCCAGTTCTCCACTCTCCAGAACCTCCCTCACCAGCTGAAGCTGCTCCATCATGGACTCTGATGTGATTGAAGGCGGGCTCAATGTCACCCTCACTATCAGACTGCTGATGCACGGCAAGGAAGTTGGAAGCATCATTGGCAAGAAAGGAGAATCTGTGAAGAAGATGCGAGAAGAGAGTGGTGCTCGCATTAACATCTCTGAAGGGAATTGCCCAGAGAGGATTATCACCCTCGCTGGACCCACCACTTCCATCTTCAAAGCCTTCTCGATGATCATCGAAAAGCTGGAGGAGGACATCAGCAGCGCCATGACCAACAGCACGGCCACCAGCAGGCCTCCAGTGACCCTGCGCATCGTGGTCCCGGCCAGTCAGTGCGGCTCGCTCATTGGGAAGGGCGGCTGCAAGATCAAGGAGATACGAGAGTCGACTGGTGCGCAGGTGCAGGTGGCAGGGGACATGCTTCCCAATTCGACCGAGCGCGCCATCACCATCGCTGGCACCTCGCAGTCCATCATCGAGTGTGTCAAGCAGGTCTGCGTGGTCATGCTGGAGTCTCCTCCTAAGGGGGTCACCATCCCGTACAGACCCAAGCCGTCCGGATCGCCGGTCATCTTCGCTGGCGGACAGGCTTATACCGTTCAAGGACAGCACGCCATTCCTCAGCCAGATCTGACGAAGCTGCACCAGCTCGCCATGCAGCAGAGCCCCTTCCCTCTGGCTCCCAGCAGCACCGGCTTCACAGCAGGGATGGATGCCTCTGCCCAAGCCAGCTCTCACGAGCTCACCATTCCAAACGACCTGATCGGCTGCATCATCGGCCGCCAAGGCGCCAAAATCAACGAGATCCGGCAGATGTCTGGGGCGCAGATCAAAATAGCCAACCCGGTGGAGGGCTCCTCCGACAGGCAGGTCACCATCACTGGCTCCCCGGCCAGCATCAGCCTAGCAGAGTATCTCATCAACGCCAGGCTTTCATCTGAAGCATCTGGATTGGGAACCAACTAACTCCACACACTTCAGCACGCGCCTGTCTGTCTGCGTTTCCGTCAGTGTAGATAACACCACAGTCTGCTGTCCAGAGTTTTAATGATTGTTATTTTTTTAATTAGGCTCACGCCCACATTTTTGGTTACTTTTTTTTTTTGTCTATCCCCATAACTTTTCAACTTTTTAATTACCCTGCATCTGTTAAGTAGTTTTAATGTCTTTTTTTTTTTTGCAAAAAAAAAACCTCTTTTCCCCCAATTTTTTGTTCATATTGAGTTTCTGTTACACCATCAAATAATTGTAGAAATGAAAAATCTGAGTAGTGTAAAAAAAATAATTAAAAAAAGTTATGTAATATCAGATTTTTCTAAAAAAAAAATACAAAAAATAATTTAAAAAAATAAATAAAAGGAATTAATAGTTGGACAGAATTTGATGTGCTTTTTTGTTTGTTTGTTTTACTGTCCCAGTTCTTGAAGTGGTGAGCATTGTAAAAAAAAAAATAAAGACGACCATGTTTAGATTTTGACTAACTCCTTTTATTATGACCTGGGGATCATTTTTTTCAGAGTATGAAATCTTATTTAACAGTCAAAAAAAAAAAAAAAAAAGGTATTTCATGATTCGAAACATTTGTTAAAACAGAAAAAAAATGGTGTTGCCGCATTCAGAATTGTTTTCTCTAGGATCATTCTACAGCAAAAGTTCCTAAATATTAAATGCTAAATTATAGAATATTTTGTGTTTTAAAAAAAAAACAACTTTGTTTTTCAGTGAATTAAACCAAAAAAAGGATGTATGGCCAGTAATGGTCTTTCTGTTTTATTTGTTTGTGTGACGAAAGTTTTGACAAGACTATTCACAGAACTGCGTGTGGGTTTTTACACAGCAGCATTGCAATCTGTGCTTTTCATCAGATAAATCGATAAAAATAATCTGCTGGCTGAAACGCTCTCACCTTACCTAAAATAGAGGATAGCCAAAATCCAAATAGTTAACTAAATAAACCTCTTTTAGATTGAGAAATAGAGAGACCGATTAAATGACGAGAGAGATCACCATGGCCAGTGAGAGGAATTAATATGTGCATGCCTGTGGCTTAACTGTTGAGAATCACGTGTCCAGGCTCACTGCAGTTTGAGGTACCACCCTCTGCAGACCACAAGAGGGCGGTGAAGTGCAAGAGGTGAAATCTCAGGACCGTTACAGACCTTGTAAGTGTTTAATTTTGAATAAATAAAAACGAAGAATCC	Q08CK7	IF2B1_DANRE	IF2B1_DANRE	igf2bp1	Insulin-like growth factor 2 mRNA-binding protein 1 (IGF2 mRNA-binding protein 1) (IMP-1) (IGF-II mRNA-binding protein 1) (VICKZ family member 1)	Danio rerio (Zebrafish) (Brachydanio rerio)	cellular organisms, Eukaryota, Opisthokonta, Metazoa, Eumetazoa, Bilateria, Deuterostomia, Chordata, Craniata, Vertebrata, Gnathostomata (jawed vertebrates), Teleostomi, Euteleostomi, Actinopterygii, Actinopteri, Neopterygii, Teleostei, Osteoglossocephalai, Clupeocephala, Otomorpha, Ostariophysi, Otophysi, Cypriniphysae, Cypriniformes (carps and others), Cyprinoidei, Danionidae, Danioninae, Danio, Danio rerio (Zebrafish) (Brachydanio rerio)	254-1156	196-479	25.402	9.61e-14	Q08CK7	IF2B1_DANRE	IF2B1_DANRE	igf2bp1	Insulin-like growth factor 2 mRNA-binding protein 1 (IGF2 mRNA-binding protein 1) (IMP-1) (IGF-II mRNA-binding protein 1) (VICKZ family member 1)	Danio rerio (Zebrafish) (Brachydanio rerio)	cellular organisms, Eukaryota, Opisthokonta, Metazoa, Eumetazoa, Bilateria, Deuterostomia, Chordata, Craniata, Vertebrata, Gnathostomata (jawed vertebrates), Teleostomi, Euteleostomi, Actinopterygii, Actinopteri, Neopterygii, Teleostei, Osteoglossocephalai, Clupeocephala, Otomorpha, Ostariophysi, Otophysi, Cypriniphysae, Cypriniformes (carps and others), Cyprinoidei, Danionidae, Danioninae, Danio, Danio rerio (Zebrafish) (Brachydanio rerio)	11-311	196-479	25.402	1.32e-14	TR73891|c2_g2_i9|m.55408	224-1180[+]	PF00013.24^KH_1^KH domain^15-75^E:2.8e-13`PF13014.1^KH_3^KH domain^25-63^E:1.5e-10`PF07650.12^KH_2^KH domain^75-132^E:6.9e-06`PF00013.24^KH_1^KH domain^99-160^E:2.5e-15`PF13014.1^KH_3^KH domain^108-150^E:2.4e-12`PF00013.24^KH_1^KH domain^244-304^E:6.8e-17`PF13014.1^KH_3^KH domain^252-292^E:1.7e-12	NA	NA	GO:0003723^molecular_function^RNA binding	NA
MSTRG.92133	-1.04208	1.18034	13.6415	0.000721	0.0157483	TR7221|c0_g1_i1	transcript_idMSTRG.92133.1		TR7221|c0_g1	225	TATATACAAATTTTTGTTTTTTAAGTTAAAATTCTCCACACGTGCAGTTTGAAGAAACAAAACATTTCTCTTTAATTTCCACTTTCCCATCCAGACAAGTGCCTTAAATCTTAAATACTCCTCTCACATTCTCCTACAACGCCAGAAGTCGGCAGTGAATAGACAGTATTGTAAGGTCAAGTGGGGTAGCTTAGGTTTTAGTGCAGACCACCCCCCCCCCCCCCC	NA	NA	NA	NA	NA	NA	NA	NA	NA	NA	NA	NA	NA	NA	NA	NA	NA	NA	NA	NA	NA	NA	NA	NA	NA	NA	NA	NA	NA
MSTRG.68338	-1.04182	-0.0652188	10.5765	0.00247061	0.0339538	TR48360|c0_g1_i5	transcript_idMSTRG.68338.1		TR48360|c0_g1	1845	CATTCTACATGTCTTAACACATTGTTTAAATAATCATTGTAAAGTACATTTCTGACGTTCATTTTTGCAGTACCAACAGTCACAGGTGCTGTATTGTTAAGCAGGTAGTACCAGTTTAATACAAAATAAATCTTCACTGATTCTATTAAGTTTGGAGCACACCTACTCTGATCACACTTGCCTGAAACACCAAAGTTGAAGAGAACTATCAGCCTAAAAGATTTTATGCTATTCAGTATTAATGTTGGCTATGTTACATTTGTATAAATGTGTGTAATTTGTAATCCATTATGTTTTGTATATTTCAGGTGCACGTTGACTTGCTGGGCCTACGCCAGTTTTGCTGCTGTAGTGAGATATTCAAAGGGTTTCTTCTGTTGCTGCTGCTTAGAAAGCCTGTAATGGGCAAGAACTCACAAAGAACACAAGATTTATTTTATTTTTGATTAGTATTTTACGTTGAGGTTACTGATTCGACCAGCACATCATGTTCTGGAAGTTTGATCTGCATACATCATCACATATAGACACTCTTCTAGAGAAGGAAGATGTCACACTTACAGAGCTTATGGATGAGGAAGATGTCTTGCAGGAATGTAAAGCTCAAAACCGCAAACTAGTAGAGTTCTTGCTGAAATCTCAATGGATGGAGGATTTGGTAACCTACATAACACAAGAACCATCAGAGGACATGGATGAGAAAGTTAGATACAAGTACCCAAACATATCCTGTGAACTCCTAACATCAGATGTAGCACTGGTCAATGACAGATTGGGAGAAGATGAAAGCTTGCTAATGAAACTCTATGGGTTTCTACAGAATGAGTCCCCTCTAAATCCTCTACTGGCTAGTTTCTTTAGTAAGGTGCTGAGTATTCTTATCAGCAGGAAACCAGAACAGATTGTGGAATTCCTTCGGAAGAGAGAGGATTTTGTGGACTTAATTATTAAACATATAGGGACCTCGGCTATTATGGATTTGCTGCTCAGAATGTTGACATGCATAGAACCGCAACAGCTTAGACAAGATGTTTTAAATTGGCTAAATGAGGAAAAAATTATTCAGAGGCTTGTAGACATGATACAGCCATCTCAGGATGAAGATAGGCACTCTAATGCATCACAGTCATTATGTGAAATCATTCGCTTAAGCAGAGACCAGATGTTCCAAGTACAAGGATGCACAGAACCAGATCCCCTGCTGGCCACACTGGAAAAGCAAGAAACTGTTGAGCAGTTACTGTCCAACATCTTTGACAAAGAGAAAAATGAGTCCGCAATTGTCAGCGTCATCCAGATACTGTTGACGCTTTTTGAGACCCGAAGGCCTGCCTTTGAAGGCCATTTGGAGATTTGCCCACCTGGTATGAATCATTCTTCATTTTCAGTCAATCAAAGTGTATTAGATGCCATTAAGCCAAGACTTAAACACTTCCATGAACTGCTGCTTGAGCCTCCAAAGAAAAATGTCATGAAAACTACCTGGGGTGTTCTGGACCCACCAGTTGGAAACACTCGGTTGAATGTGATCAGACTAGTAGCAAGCCTTCTACAGACAAACACACATATCATAAACTTGGAGCTGATTGAGCTGAACACGGTTGGGGTCATATTTGACATGTACTTCAAATATATTTGGAACAATTTTCTTCATATACAAGTAGAAATCTGTACTGCAATGATTTTAGCCAGCCCCCCAGCCCAAAATGAAAGTACAGAAATCAACAAAGACACAGAACAACAGGAATCAGTCAGAGAAAACGACCTAGTAAAACACGTAAGTTGTAAAACTCCACATTTTCATTTTGGATGGCCGAGTGAGATCGATAGGAGCCGAGAGAAGCC	NA	NA	NA	NA	NA	NA	NA	NA	NA	NA	NA	NA	NA	NA	NA	NA	NA	NA	NA	NA	NA	NA	TR48360|c0_g1_i5|m.39309	488-1843[+]	PF04499.10^SAPS^SIT4 phosphatase-associated protein^129-361^E:1.9e-69`PF04499.10^SAPS^SIT4 phosphatase-associated protein^362-409^E:4.2e-10	NA	NA	NA	NA
MSTRG.19416	-1.04179	0.840351	18.6888	0.000114	0.00492667	TR20203|c0_g2_i1	transcript_idMSTRG.19416.1		TR20203|c0_g2	279	TGAATGTGGGAAGAGTTTCAGTCAGCTAGGAAGCCTAAAAATACACCAGCGAATGCACTCTGGAGAGAAGCCGTATCACTGTAATGAATGTGGGGAGAGTTTCACTGTGTCAGCAAACCTAAACATACACCGGCGAATTCACACTGGAGAGAAGCCGTATCACTGTATTGAATGTGGGAAGAGTTTCAGTCAGCTAGGAAGCCTAAAAATACACCAGCGAATGCACTCTGGAGAGAAGCCGTATCACTGTAATGAATGTGGGGAGAGTTTCACTGTGTC	P38621	ZN12_MICSA	ZN12_MICSA	NA	Zinc finger protein ZFMSA12A	Micropterus salmoides (Largemouth bass) (Labrus salmoides)	cellular organisms, Eukaryota, Opisthokonta, Metazoa, Eumetazoa, Bilateria, Deuterostomia, Chordata, Craniata, Vertebrata, Gnathostomata (jawed vertebrates), Teleostomi, Euteleostomi, Actinopterygii, Actinopteri, Neopterygii, Teleostei, Osteoglossocephalai, Clupeocephala, Euteleosteomorpha, Neoteleostei, Eurypterygia, Ctenosquamata, Acanthomorphata, Euacanthomorphacea, Percomorphaceae, Eupercaria, Centrarchiformes (sunfishes and others), Centrarchoidei, Centrarchidae (sunfishes), Micropterus, Micropterus salmoides (Largemouth bass) (Labrus salmoides)	2-277	249-340	55.435	1.72e-32	NA	NA	NA	NA	NA	NA	NA	NA	NA	NA	NA	NA	NA	NA	NA	NA	NA	NA
MSTRG.90909	-1.04159	-0.851411	10.168	0.00293349	0.0379549	TR71852|c0_g1_i1	transcript_idMSTRG.90909.1		TR71852|c0_g1	404	CCTTTCTCCTCCCATCCAAACTCTGTCCAGCTCTTGACTTTCGTCTCTGCTTTGGACAGAAAACTGTGTGTTATGGTTGGAGATTGAAGCTAGGTAAACACACTACAGCTTGTTAATGTAAGGAAACACAATAATGAGTTAGTTATTAAGCAATGATATCAGTTACCAGTTTGTGGAAGAAGCATCGGACATGACGTGTTTATGGAGGATCTTGATGCTTCTCAAATGCACCCCCAAGTCCCTGTCAGTTTTACTGAGACTCTTAGGCAATAAAACATTCTTTCCCTGCTAGCAGCCAGATAAGCACATGCTTTGCACAGCTGCACTCAGTCATAGTTTTATAGTTTTTTCATTAACTCTGCATTAATCTCTATAAAACTTTGAATGTATTTCTTGTGTCTGCA	NA	NA	NA	NA	NA	NA	NA	NA	NA	NA	NA	NA	NA	NA	NA	NA	NA	NA	NA	NA	NA	NA	NA	NA	NA	NA	NA	NA	NA
MSTRG.15403	-1.04133	1.97349	9.47371	0.0041286	0.0468213	TR19493|c1_g1_i2	transcript_idMSTRG.15403.1		TR19493|c1_g1	2361	ATCAAAACTTCACCCAAGCCCCGGCAGCCTTTACTTCGCTTTCTGTCCCTATGCAGCAGCAGCAGGCAGCACAGCAGAACTACCAGGCGAGCCAAGGCAGCGATGATGACTGGGATGACGACTGGGATGACAGCTCGACCGTGGCGGACGAGCCCGGGGTGGTGGGGGGCGGTAGTCAGGACTGCCATGCGGCTCGATACAGGATCTCCACCCGGTCCGATACCTCTTCTGTATACAGCAGGAGTGGTCAACAGCAGTCAGCCAAGGGCTCGGCAACTGTTAGTAGAAACCTCAACAGGTTCTCCACCTTCGTAAAATCTGGCGGAGAAGCGTTTGTACTGGGGGAGGCTGCCGGCTTTGTGAAAGACGGTGACAAGATCTGCGTGGTGATGAGCCAGTATGGCCCCGAATGGCAGGAGAACCCGTACCCCTTCTCGTGCTCCATAGACGACCCAACCAAACAAACCAAGTTCAAAGGGATGAAAAGCTACATGTCTTACAAGCTGACGCCCACGCACACGCAAAACCAGGTGAACCGCAGGTATAAGCACTTCGACTGGCTCTATGCCCGGCTGGTGGAGAAATTCCCGGTTATTTCGGTGCCACATATACCGGAGAAACAAGCCACGGGCAGGTTCGAGGAAGACTTCATTTCCAAAAGAAGAAAGGGGCTGATTTGGTGGATGAACCACATGACCACCCATCCAGTCTTGTCGAGGTGTGATGTGTTTCAGCATTTTGTGACCTGCGCCAGCACGGACGAAAAAGCATGGAAGCAAGGAAAAAGGAAGGCGGAGAAGGATGAAATGGTGGGGGCCAATTTCTTCCTTACCATCAGCACCCCGCCGGCCCCCCTTGACTTGCAGGACGTGGAGAGTAAAATCGACGGCTTTAAAACCTTTACTAAAAAGATGGACGACAGCGTGCTGCAGCTCAACGCCACTGCCAACGAGTTCGCAAGGAAACAGATCACCGGGTTTAAGAAAGAGTATCAGAAAGTCGGACATGCTTTTAAATCCCTGAGCCAAGCTTTCGAGCTCGACCAACAGCTGTACTCCGCGGGGCTGAACCATGCCCTCGCGCACACGGGAGACGCTTATGATGCCATCGGGGAGTATTTTGCAGAACAGCCCAGACAGGACGTGGACCCAGTGATGGACTTGTTAGCTCTTTATCAGGGACACCTGGCAAACTACCCGGACATCATCCACGTCCAGAAAGGAGCCCTCACCAAAGTGAAGGAGAGCCAGAAGCATGTGGAGGAGGGGAAGATGGAGGCGCAGCAGGCGGAGGGCATCAGCGAGCGCTGCAACATCATCTCCTTCAGCACACTGGCGGAGATCCAGCACTTCCACCAGGTCCGCGTGCGCGACTTCAAGGCCCAGATGCAGCACTTCCTGCAGCAGCAGATCTGCTTCTACCAGAAGGTGACACACAAACTGGAGGAGGCCCTGCAGAAATACGACAGCGCCTAAGAGGCCCCCTTCCATCCTTCACCTCTCCCCAACTCTGAACAACAGTTAGCCCTGCTTCAGCAATACCAAGGGAAGCACACTCCAGTTACCCACTGCAATCCTGCTCCAATTAGATTCAGCAATACCAAGAGAAACACACACCAGCTACCCACTGCAATCCTGCTGCAGTCGGATTGTGTGCCACTGTTGTTTTCCAAGTGGTTTAGGGTCCAGTGACTATACCCTGACTATTGAGGAAACAAGGCACACAGACACCAGGGAGTTACATAGAGCTTAGTCTTGTAGATCATCTTTATTAGTATTTATGAGCAAAGCAAGTAAAACACTGCAGTGGTTTGTCTATAGGGAGGGAGGGAGGTATGTAGGTTGGTGGGACTATATTAGAAAAAAACATAAAACAGGAAGTATATTATAACGACAAGTTATATTTTGTATGCTTACACAACCAATGTAACATTTGCAGACTATTTGTTATATGCCTTATTGCATTGTATAAAAAGTGTTTTGATATGTTATTGTTTATTACGCATCCAACATGTTAGAAGGATCCTGTGATAAAGATATCTACTGTAGACTGGCCTGCCTCGGTTGCCTTGGAATATCCCCCTGGATAAACTTGAGCCTCAACAAGAAATAGCCGTTTACAATAACCTAATAGAGCAGCTGTCACCGCTGCCTTGTGCCTTTAGACTTCCTGTCTCTGTTAACCTTTGTAATAACAAATAGATCCACAAAAACATCATCAGGCCTGTTTCAAAGGATTGACTAGCAAAGTAAAGCACATCTCTGACGTGAAGCCAAGCTGTAAAAGACAAGTGACCTCCCTCTCCAGTGTCTTGAAGAATGACCTCCCTCTCCAGTGTCTTGAAGAATGACCTCCCTCTCC	Q566W7	SNX30_DANRE	SNX30_DANRE	snx30	Sorting nexin-30	Danio rerio (Zebrafish) (Brachydanio rerio)	cellular organisms, Eukaryota, Opisthokonta, Metazoa, Eumetazoa, Bilateria, Deuterostomia, Chordata, Craniata, Vertebrata, Gnathostomata (jawed vertebrates), Teleostomi, Euteleostomi, Actinopterygii, Actinopteri, Neopterygii, Teleostei, Osteoglossocephalai, Clupeocephala, Otomorpha, Ostariophysi, Otophysi, Cypriniphysae, Cypriniformes (carps and others), Cyprinoidei, Danionidae, Danioninae, Danio, Danio rerio (Zebrafish) (Brachydanio rerio)	441-1427	85-407	23.596	4.2e-14	Q566W7	SNX30_DANRE	SNX30_DANRE	snx30	Sorting nexin-30	Danio rerio (Zebrafish) (Brachydanio rerio)	cellular organisms, Eukaryota, Opisthokonta, Metazoa, Eumetazoa, Bilateria, Deuterostomia, Chordata, Craniata, Vertebrata, Gnathostomata (jawed vertebrates), Teleostomi, Euteleostomi, Actinopterygii, Actinopteri, Neopterygii, Teleostei, Osteoglossocephalai, Clupeocephala, Otomorpha, Ostariophysi, Otophysi, Cypriniphysae, Cypriniformes (carps and others), Cyprinoidei, Danionidae, Danioninae, Danio, Danio rerio (Zebrafish) (Brachydanio rerio)	147-475	85-407	23.677	1.92e-14	TR19493|c1_g1_i2|m.8105	3-1475[+]	PF00787.19^PX^PX domain^153-247^E:3e-21`PF10456.4^BAR_3_WASP_bdg^WASP-binding domain of Sorting nexin protein^253-488^E:3.1e-115	NA	NA	GO:0035091^molecular_function^phosphatidylinositol binding	NA
MSTRG.100115	-1.04012	1.84263	11.9617	0.00145351	0.0242572	TR73822|c0_g1_i3	transcript_idMSTRG.100115.1		TR73822|c0_g1	1329	GAATGGCCAAATAACGTCTTCAGCTACGAGCTGCCTGTCACAATCGCGTCAGTCCGTAATTGTTTGAACAATGGTGTGCATTCCCTGCATCGTCATTCCAGTCCTGCTCTGGATTTACAAGAAATTCTTGGAGCCAATTATCTACCCATTCATTTCTCCTTTCATCAGCCGCATATGGCCCAACAAATCTGTACTGGAAAGTGGGGCTGCAACAGAACATCCAAATGGACAAAGCAATGGAACAAGCAAGATGGATAGTCCAATCCAAAATGGCACTGCCTCAAAGGGACCCTCTGAAGTTTCTGACAAAAAGACTGACTAATGTTACTTCAGAGAACTTTGAACTGAAGGTGGTTTATACTCGCCATTGATCATCACCCGGAGTAATTAATAAAATAAATGTAATAACTTATTTCATTGAATAGATTTCTGATATTTCATATAAATGAGCCTAATACCCGGTTTGTCTGCAGTATCTAAATGTTGTAAAGGTTTTGTTGGTAGTTTCTGATTTTGAGATGTGGTTGTGATAAAATATATATATATATATAAAAGCGATATAAAACATTGTGTCTTTATCATAAAATTAATTAATGTGGTCTTATTGGATATTTACAGGATATGACAGTAAATTTTTTTTTTTTTTTCAAAATACACACATGGGGAAATTCAGAAAAGCAATTTACTCAAACGACATCGGCACATTTTATTCTTTACCTTGTCTTACCTAAAAGCCCTTGGATTAAATTCCTGAGTTGTTTATTTTAAGTATTGAAAATTCAAATTTCAGAAAAAACGATGGAATTGAAATTTTGGATTAAATGGCTTTATCAATTTCCCCCTGTGTTCGGTATCGCCTTAATAGTTCACAATGCTGAAAAATAATGTCAAATTTACATACATGTGTATAACTCCACAAGCTGTGTCTATATTGTGACTTTATAAACCATTGCTTTCTGTGAAGTAGCATTGCTTTTTATTTCGCTGTATTTATATATGTTTGCTCAATAAGACCTCCTGGGTCGATTGCAGCGTACCAGTGATTGACTAGAATACGACTAGAAAATCCTGCAAATCTGTACTAACTTAATCCTGATTGCAGCGCACCAAACACATATTTAGTAATTGGTTTAACTGATCGGAACAAGTGGAACAAGTTAGACCGATGAGGACTACAGCTATTGCCAAAAGGTTTACATCACCTAGAATTGTAGGATTGAGACATATGTAAAATCAAATAAAAACTATGTGAACGTAATGTAGATCTTTTATTTAAATCATGTAATCAAAGTAACTACCAAATGTTATCACAAAAGTCTACCATAATAG	C3KHG1	CR032_ANOFI	CR032_ANOFI	NA	UPF0729 protein C18orf32 homolog	Anoplopoma fimbria (Sablefish)	cellular organisms, Eukaryota, Opisthokonta, Metazoa, Eumetazoa, Bilateria, Deuterostomia, Chordata, Craniata, Vertebrata, Gnathostomata (jawed vertebrates), Teleostomi, Euteleostomi, Actinopterygii, Actinopteri, Neopterygii, Teleostei, Osteoglossocephalai, Clupeocephala, Euteleosteomorpha, Neoteleostei, Eurypterygia, Ctenosquamata, Acanthomorphata, Euacanthomorphacea, Percomorphaceae, Eupercaria, Perciformes (perches and others), Cottioidei, Anoplopomatales, Anoplopomatidae (sablefishes), Anoplopoma, Anoplopoma fimbria (Sablefish)	71-319	1981-01-01	53.571	1.05e-14	NA	NA	NA	NA	NA	NA	NA	NA	NA	NA	NA	NA	NA	NA	NA	NA	NA	NA
MSTRG.95502	-1.03986	3.15471	17.2161	0.000207	0.00718667	TR72997|c4_g2_i1	transcript_idMSTRG.95502.1		TR72997|c4_g2	2011	GGAGAAAATAATAAAAAAATTGGCAACGACTAAATATTAAAAAAAAAAAAAAAACTGATCTGATCCCAATCTGATGCTGCTCTACGGTTGATGGTTGCGAATTAAACGAATGAAACTGTAATATATATTAAACAATGAAGATGTTTGACATACACCATCATAATACGTAAAGGAAACTCTTTTTACAATTGCTAAAGTAATCTTTAAATAAGCACGCTGTAGTAGATAATTGATCGACATAACGGTAACTTTATAAACTTTTCAAATATTTGCAGGATTTCACAAAAATTTCTCTCGGATTATTATATGAAAACAGAAATACTTTAATGTTTTAGAAAACATTAATGTTATCTAAGTAACGGTGCATTTAAAAGTAACCATAAATACTATATTAAGAAAATATCACTGTATAGAAAACACTCAGTCAGGTCTATAATATATCATGGCCTAATACAGTAGACCTGACTGAGTGACGAAGTCTCATAACTAAATATTATTACACACGTTTTGTGTGTTGTCAAAGTTATACTGCCGTTATCATTCTATCGATTACAATTTAATTGGTTTAATCAGATTGAACACTGTTTTTTTAAATGTTTTGGTCAATTACCTTTTTTTCTTAATGAGCTTACCTTCTCCTGACAGCCTGGATCTCCTCCTGTCCACAACATTTTTCTAGTGGCAACTATCATCAGCCCTTGATTCAATTTGCTCAGAATGTGTTGATAATTTGCCCTGAACCGATGCTGCAGCTAGCTGTTTGCGTGTTTGGTGGCTAACTTACTACTGGAAAGAATACAGCATTGTGAATGAATCCGTCATAAAATACACACGACCGTGAACGGTAACATTTATTATAAACTTTTTAGAAGTTTAAAAAAAAAAAAATAACACCAGATATTTACGTACTCAATCTGTTTATAGAAGCACTGTATTTCTTAATTATAAATGTAATAGCTGCTTCTAATAGGTTCCAGTATGGACGGGATAAAAAAAAAAAGTATGGACAGGATTTATGTTTTAAATGAAAGGTACTTTGATATTCTGACATTCAGAATCTTTAAACGTTGCACCACGAAAATTTGCTTCTCATTGGTCAGTTTCCCGAGTTACGGCATGCGTAGCGTCAGAATCAGATCAGTGGAGCCTGCTCATGATCCGTTTAGTACAACGCCTTCTCAAGATCCGGCTCCACTGAGCCCGGATCCGATCCTGTTTTTTGATCTTGTTAGTACAACTGGCACTATATGGACTGTAGGCAGCAGTTTGCAAAATGGCTATGGTGAATCTTTGATGCCAATAACGTAAAGTTTGAAAACCATTATTCTAAGCTTTTACACAAAAAAAGCTTTGCTAGTCTGTATTTTTCTATTAATAAACAGTTTACCAAAACTAGTGCAGTACAGGTTGTGCATTCTTAACAAATATTTCTGTCTTTGCACAGAGATATTTGCATACACACAGTCCCTGAACTTTGGGTTTAATGGGTGCCTGAGATTTCATCCTTTCACAAGGATGGCTCCAAGATTTAGGAGACACAAAGAGATTCGCAGCGTGTAAGAGACATTTTTAAAAGCGCTTCAAATCAATGATTGTCCCTTTTTACAGTAAAGTAAAACCCAGATTATCCAGACATATTGTCCAATGTTTCACTGTCCAGTTACCAAGAGAAAATACGTTAACCAGCCTAGTGTCTCAGAACATTACTGTAGGTTGTACAGGTTTTCCCATAAGATATGCACCACACATCAAAATAGTTTCAAATAGACATTTCACACCTGAGAGAAATAGTAAGAGAACAATATTAGCGACTATTCTTATGATGCCTGATCTGTAGGATACCCAGTGTATTTCAATGCACAGGGGTCTTGTAATTATTTGCCATTGATTGAGAATATCACATTAACAATTGTAAAGTAATTGTATTCTCTATATATGATTTTACAAACCCACCCTGGTCTACATTAGTTCAGAGGTTTTACTGTATTGTGAAAATTATTTTAAAAAGGCT	NA	NA	NA	NA	NA	NA	NA	NA	NA	NA	NA	NA	NA	NA	NA	NA	NA	NA	NA	NA	NA	NA	NA	NA	NA	NA	NA	NA	NA
MSTRG.85813	-1.0398	0.904524	24.0292	1.97e-05	0.00157198	TR69251|c0_g2_i1	transcript_idMSTRG.85813.1		TR69251|c0_g2	772	CTCCTTCCGCGGTGTATTTTTAACTAATTCAGATTTTAAACAGGGCAGCTACAAGTGTACATCTTGGTAAAATGAGGGCTGTATTCTCTTTGCATTTCTTAATACTGTCAACTTTGTGCGGCCTGTTTACAGCAGACGAACAGCATGAAAATATTGTTATGAAAGAACCTGACTCATCAGGAACAATACGTTTCACAGCTCCAAAATTAAACGCAGAGGACGAACACTCAGATCATATGCCTGGATATCTGAAGTGTGATGCCTGTAAAGCTATTGCATTTCAGATGAAAGACTATCTTGTAAAAGCAGAGTCCAAGAGGACAGCAGTGAAGGGTAAAGGAGCAGCTTTGAGTGAATCGGAGTACGTGGACACTTTGGAACAGTGCTGCTCTCAGAAGTGGGAACAGTATGGTCTGAAAGAGGTGCATGGTTTCAAACGTCTTTCTGGGCCTGGATTGGAGACAGCAGATAAGATGGGTATGGTCATGTATGGAGGACCTTGGCCAAAAAGGTTATTTAAAATGTGTCACAGCTATCTTGGAGAGTATGATGAAACCGAAATTTACCAGAAGTACAGAAGCGATCCGGATTCATTAGAAGACTTTTTTTGCTACGCCAACGGTGGAGTCTGCAAAAAACCAAGCAAAACTAAAAAAAGGGACTTATCTAGGAACGAACTATAAACTATGCCTTGTAGAAAATGTAAATAAAAAATAATGCAAATCAGTTGGCATTTTTTAAAATATGTATGAATATTAAATGCATTTCAAAA	NA	NA	NA	NA	NA	NA	NA	NA	NA	NA	NA	NA	NA	NA	NA	NA	NA	NA	NA	NA	NA	NA	TR69251|c0_g2_i1|m.47077	72-683[+]	PF11938.3^DUF3456^TLR4 regulator and MIR-interacting MSAP^61-187^E:2.7e-05	sigP:1^21^0.757^YES	NA	NA	NA
MSTRG.30490	-1.03972	4.28547	20.4302	7.1e-05	0.00362137	TR21764|c1_g2_i2	transcript_idMSTRG.30490.1		TR21764|c1_g2	1147	AACGACATGAGTAATAGAAGTGCAGGGCGGTCACAGCGTGTGATGTGGTGTAGTTGAGAGTCAGTAGTCCAGAGATTTTTAGCAAGTTGCTGAGTGACCGAACTGGACAGCTGGGATGGAGCGGTAGGCTCGTGCTCGCCATTACGGTGCAGGAACCTAGACGTGGATTTGGTTTGAACATTTATTTCACAGTTTGAATGGTTCTACTCAAGCTGTGCTGCACCCAGGGTATATAAAGAAGAAGAAAGACACAATTCAGGAAATTGTTAAGAAATCTAAAGAAAAGATATGCACTTATTCTGAAGCCGTCTCTCTTTTGGAAATGGATTGGACAAAAAACATGGCCAACCATAACCAGCCACGGTCGCCAACCACAAGCGATATTAACCTGGGACCCTCAGCCAATCCCAATGCCAAACCTACAGACTTTGACTTCTTGACAGTTATTGGAAAAGGGAGCTACGGAAAAGTGCTGCTTGCGAAACGCAAATCAGACGGCAAGTTTTATGCTGTGAAAGTCCTGCAGAAGAAAACAGTACTAAAAAAGAAAGAGCAAAAGAACATCATGGCTGAGCGCAGTGTGCTGCTGAAGAGCCTGAAGCACCCGTTCCTGGTGGGGCTGCACTACTCCTTCCAGACCCCAGAGAAGCTCTACTTCGTCCTGGACTACGTCAATGGAGGAGAGCTGTTCTTTCACCTGCAGAGGGAACGATGTTTCCTGGAGCCCCGTGCGCGATTCTATGCAGCAGAGCTTGCCAGCGCTATAGGTTACCTGCACTCCCTCAATGTTGTCTACAGAGACCTAAAGCCAGAGAACATCCTGCTGGATTCTCAGGGCCATATTGTGCTGACTGATTTTGGCCTCTGTAAAGAAGGAATAGACCCCAAAGCCACCACCTCCACCTTCTGTGGCACTCCGGAGTATCTGGCCCCAGAAGTGTTGAAGAAGCAGCCCTACGATCGCACCGTGGACTGGTGGTGTCTGGGCGCTGTGCTCTACGAGATGCTATATGGACTGCCCCCGTTCTACAGTCGTGACGTTACAGAGATGTACGACAACATCCTGCACAAAAAGCTGGAGCTCCGGGGGGGCAAGACCGTGGCGGCCTGTGACATCTTGAAGGGGCTCCTGCAGAAGGACCAGCAC	Q7ZTW4	SGK1_DANRE	SGK1_DANRE	sgk1	Serine/threonine-protein kinase Sgk1 (EC 2.7.11.1) (Serum/glucocorticoid-regulated kinase 1)	Danio rerio (Zebrafish) (Brachydanio rerio)	cellular organisms, Eukaryota, Opisthokonta, Metazoa, Eumetazoa, Bilateria, Deuterostomia, Chordata, Craniata, Vertebrata, Gnathostomata (jawed vertebrates), Teleostomi, Euteleostomi, Actinopterygii, Actinopteri, Neopterygii, Teleostei, Osteoglossocephalai, Clupeocephala, Otomorpha, Ostariophysi, Otophysi, Cypriniphysae, Cypriniformes (carps and others), Cyprinoidei, Danionidae, Danioninae, Danio, Danio rerio (Zebrafish) (Brachydanio rerio)	227-1144	28-338	69.453	5.31e-145	Q7ZTW4	SGK1_DANRE	SGK1_DANRE	sgk1	Serine/threonine-protein kinase Sgk1 (EC 2.7.11.1) (Serum/glucocorticoid-regulated kinase 1)	Danio rerio (Zebrafish) (Brachydanio rerio)	cellular organisms, Eukaryota, Opisthokonta, Metazoa, Eumetazoa, Bilateria, Deuterostomia, Chordata, Craniata, Vertebrata, Gnathostomata (jawed vertebrates), Teleostomi, Euteleostomi, Actinopterygii, Actinopteri, Neopterygii, Teleostei, Osteoglossocephalai, Clupeocephala, Otomorpha, Ostariophysi, Otophysi, Cypriniphysae, Cypriniformes (carps and others), Cyprinoidei, Danionidae, Danioninae, Danio, Danio rerio (Zebrafish) (Brachydanio rerio)	21-274	85-338	81.496	5.39e-157	TR21764|c1_g2_i2|m.19199	323-1147[+]	PF00069.20^Pkinase^Protein kinase domain^38-274^E:5.9e-67`PF07714.12^Pkinase_Tyr^Protein tyrosine kinase^38-250^E:4.1e-33	NA	NA	GO:0004672^molecular_function^protein kinase activity`GO:0005524^molecular_function^ATP binding`GO:0006468^biological_process^protein phosphorylation	NA
MSTRG.110016	-1.03971	0.561285	12.5196	0.00111946	0.0206565	TR75245|c2_g1_i7	transcript_idMSTRG.110016.1		TR75245|c2_g1	2322	ATGTGACAGCGGACAGCCGCGCAATGGCGGAGTTGGAAGATGGAAGTAGCGTATGGGCTTGTTTCTTATACTTTAGCCAAACTTTTCCTGCTGTCGGGTCTTTCTAAGAAGGACAATGCGCAGAGATCCAAGAAGATGGAAGAGAAAGCACTAGAAGTTTATGATGTTATCCGTACAATCCGCGACCCTGAAAAACCCAACACCCTGGAGGACCTGGAAGTGGTGTCTGAGAGCTGCGTGGAGGTGCAGGAAATAGGAGCAGAGGAATACCTGATCATTATCAAGTTCACCCCCACGGTCCCGCACTGCTCTCTGGCTACCCTCATTGGTCTTTGCCTGCAAGTGAAGCTCCAGAGATGTTTACCATATAAACATAAGTTGGAGATTTACATTTCTGAGGGAACCCATTCCACGGAAGAAGACATTAATAAACAGATCAATGACAAAGAAAGAGTTGCCGCAGCCATGGAGAACCCCAATCTGCGAGAGATCGTAGAACAGTGCGTCATAGAGCCTGACGACTGACGAATACACCTCTGGATAAAGGAGGACTGGTCTTTACAGTCCGGAGCTGCTTGTGTCATTTTTAATTACCTTACATCAGGGATATATTTTAATGGGATAGGGTTTTGGTTTTAAAAAAAGAGAGGGAAGAGGTCCAGTCCAGTGCTTCAAGTTTGCCCTCACGATTGGAGTGTGGCTGGTTTTTGTGGGTTAGGGTCCCTCTTTAACATTGATGACAGTCCCATTGCTGGAGGAAAGTAGGCAAATTAAATAGAACAAGATCACTAAGCATTTACCCCATTTTTTTCTTTTTGTTGGTGGATAAAAATAAAAGAAACTGGTGACGTCTCAAAACTTTAAAACTAACAAAGGGCTCAATGTACAGCTGGTGCAAATTCTGCACTGGTGTAAAAGCTTAGTGATTGTTTTTGCAAGCGTTGAAAGCAAGCTGCAATTAAGGTTTGATACTCCCTGAAAATTTGTAAAATAGTTCAACATTGTGGCATCATACAGAGTGTAAGAGGAGTGCGGTTAACTCTGTCCTCTCTCGGTTGGGTCATGATTAGGCAATGGCATTTGATGAAGAGTTACTGGCAGTGAGAGGGCTACTGTATGCATCAGCAAGTTAACAAATAAGTGGTGGGGAGCAGACAGTCTCTTAATACTTTACCAGCTATATATTCTGTCAGTTTCATATCTCTTGTAAGGTACATGGGCAGTTAGCAGTTTTCTGCAAACCTGACACACTATCACCATCAGGGTGCTTAATATTGCACCATTTCCATTAGACACCCTGCTTCACACTTTACTCGTCATTCGTTTGACACTTCCAGAATCTTGCATTTCTTGAGTGCTTCTTGACCCCATAAAACAGTCAATCCAGGTGTGAGAACAGTGCAGGTAGTAATGGTAGCTTTTATTTTGCTATTATGCTTATGACAGGGTTCCGTTTTAGGGTTCTATTAGGGGTTCTGTCAATTTTAATGTATATTTCGACATAGAAAACGTGTAATATTGCTGAAAGTGCAGTGCTGCCTATTGCAGAACAATGACATGATGCAGAAAATGCTAGATGAGAATAAAAAAAAGGCAAGGGGTTTCAGCCTCAAAGCTCTTTTGTTGAGTAGCACAGAAGTAAGAGGCTCAAATCTCTAAAGGCTGTGGCCATGAAGTTAAGTGATTTAACCTTTTATGTTTTCCCCTTTGAGAATGCGTTTTGTTATCCATGCCTTTGTTTTATTGTGTGAATCCCTACTTGCAGGCATGTTAATGGGAATTTCACATTGGTCTCATGGCAAAAATATAAAAACGAAATAAACCAATTGGAAAAACAACAGTGGGGCACTTTGCGTTTTTTTGTAGTGAGGTTTCTGCACAGGATGGTATGTGCCCTTCTGTTTAGGCAGGAGCACGCAGGTTCACTAACACAAGACTTTCCTTGATAAAAGGAAGTGGTTGGCCTTGATGAGGGTTTTACATTCAGGAAGTCAAACAATGCATTGAATGCGCAGATTGCTATTCTAGACAACGAGAACTACAACAAAGAAAACAAAGCTACACGATTTTCTCAAGCCCTTGGGAATCTTCAGAAGGGGTTGGAGGACAGTGAAAGGATCTTTTTTTTTTTTTTTTTTAGCTCTGTTCTAATAATGTAGAGCAATTTAGATGTTGCCCATGCTATGCTCAGGTGGCTAGGTTTATTGAACCAGAATATATTTACACAAAAATGCAGTTTGCTTTGGTGTTTGTTTTTTGATGGTGGGATGGGGGTCTGGACTGATGTCACCTATAACTTTTACTGTTCCAGACATCTTCCAT	NA	NA	NA	NA	NA	NA	NA	NA	NA	NA	NA	NA	NA	NA	NA	NA	NA	NA	NA	NA	NA	NA	TR75245|c2_g1_i7|m.62713	40-525[+]	PF01883.14^DUF59^Domain of unknown function DUF59^39-105^E:8e-06	NA	NA	NA	NA
MSTRG.128799	-1.03934	1.95026	23.9661	2.01e-05	0.00159163	TR91006|c1_g1_i2	transcript_idMSTRG.128799.1		TR91006|c1_g1	2434	CTCAACAAACCACATTTTCTATAGATCACTGTCTGTTAGCAAAGCTCAATTTAAATACAGATGCAAGTAGTCTACTGTACTGTATACTGTGTTTGCAATAATGTAAAGCAGCCTTTTTGAATGTTTAACGCAGCATACCTTGCAAAAGATGTGCTGTGAGTACACTGCTTGTTGAGTGTAGATTACTGTACCTGTAGAGCATGGCTGGGACTGATTTAATTTCTGGCAAGCTCTTTACAGTCTACTGCAGAAGTTCATCATAGTCATTATTCTTTTTTTACTGTACTAATTGCTTTTCCCTCCCAATACCAGGCAGAGTAATTTTCTTTCTGTAATTTAGGGCTGAGTGCAGGGTAGTTTTGTGTTTCTAATCCTGATTAAAACCACTACTGCATGTTTTACACAAGATTAAGTCAATCCGTAGATGACAACTTTGAACATTATTGACTAAGATACAACATAATTAAAACAAATAAATAAATAAATTAAAAAAGAAAAAAAATATATATGCCTTTTGCTTCATTTGATCTACTGGAATAGATGCAAAAAAGGTGTTGCCCCATGGGAGGTTCTACTGTTATATGGTTTATTTGGGAAAAATACTGCCAGGTGAAAGATTAGTATATACTAAGTTTATAACTGCTATTAAATAAATAAATAAAAAAAAATAAAAAAGTCAAGTAACATTAAGAATTGTTGGAGTGGGGAAATAGCTCATTGTTTATGTAAAAGGAGATGTTACGATAACTAGCCTTCAAGTCGCTAGATGGCGCACTAGTATATGTGTTAAGTACATGTCTGTTATAATCTTTACGCAGCACTAGAGTTCAGGTCTGTGTCAGTTGTAAGCAAGCCAGAACGCGAGACACACGGCATTGTAATGAGCTACAATAAAGCTGAGTTATCTCAACCAACACACTGTCTTCATTGTTCCCGAGACACAACAAAACATGGTGTCAGAAGAATGAACCTAAAAGGTATGTGCAAAAAAAAACGTTGCAAATAACAAACCTATAAAGAAATACTACTAAACAAGTGACCGCGGCGTGTAAAAAAAAAAAAAAAAAGATGGCGCTAGGTCAAATTCCTGTACCAGAAGCTATGAATATGAAAGGCGACACATATAATAACTGGACATTTTTCAGATCCCAGTGGGAAAATTATGAAATAGCGACAGGCTTAGGACAGCAAAGAAGAAAAAATAAGAGTTGCAACGTTACTGACTGTAATGGGAAAAGAATGCTATATACTTCAGCGGCACGTGGATATATCGGAGACAGACCGACACGTTTCTAAAACAATACTCGATGCATTGCAGAAGCATTTTGAGCCAACTCGAAACGTGATATATGAAAGATTTATTTTTAATACCTGTGAACAAACTCAATCTGAAACAACAGATCAGTACATTGCTAAACTGCGCAAAATGGCCGACGCGTGTGACTATGGGACACTGAAAGAAGACTTGATTAGAGACAGGCTTGTCATAGGCACAAAGGACACTGCAGCTAAAGCACGAATGCTACGTGAGCCAAAGTTAACACTAAATAAAGCTGTAGACATGTGCAAAGCAAGCGAGCTAGCGTCTGTACAACTAAAAAAACGGAACTCCACAGAACCTGAAGCTGTTCACTATGCAATGCACAAAAAACGTGCAGAACACAAAGGTTATTCGCAAAGCTACAGCAGCAAGAAACAGACATGCTCTCCAGAAGCTAAAAGCACAAAGCAAAGCAACTGCCAATATTGCGGCTCAACACACGCTAAAGCAAAATGCCCTGCCTATGGAGTCACTTGCAATCACTGTGGCAAAAGAAACCATTTCGCAAAGGTCTGTAAGCAAAGAAAGCAACTCCACCTTGTTGAGGAAAATGCCGACCCAGATGAAGGCTCAGAAACAGACACGCTCTACGTTTCTGACATCAATTTGATAAAATACGGCTTGAACAAGTGGTACGTCAATCTAAAGCTATCACCAGACTGTAAGGAGTACTACATTTACGCCACCAAATATACTAAATGTCAGCTAGACAGTGGATCGACAGTCAACGTCATGAGTTACAGAGACTTTGTACAAATCATGCAAGATGGAACAGCAAAGCTACGACCAAGCAAGGCCAAACTAAAACTTTATGACGGCACATTGGTAAAGCCTAAAGGAGAGTGCAAGCTGATAGCAGAACACAACAACAAAAAATACAGACTGAAGTTCCAGATAATGCAAACAATACAAAAAACACTCTTATCAGCTACAACGTGTGAACGACTAAACCTGCTTAAAGTCAACTATGAAAATACTGTACATCATGTTGAAGACAAAACAAGAAGGCAAGAAAAAAGCCTGACAACAGCTGCGATTCTAGAAGAATATGGAGATGTTTTTGAAGGACTTGGCTGCCTGCCAGGATAACTACATCTGGAAATCAACAAAACG	NA	NA	NA	NA	NA	NA	NA	NA	NA	NA	NA	NA	NA	NA	NA	NA	NA	NA	NA	NA	NA	NA	TR91006|c1_g1_i2|m.72214	1229-2410[+]	NA	NA	NA	NA	NA
MSTRG.50726	-1.03925	0.865387	22.5603	3.14e-05	0.0021353	TR45281|c0_g1_i1	transcript_idMSTRG.50726.1		TR45281|c0_g1	933	AGTAGTGGGTGCTAGGCGGCAGATATAGTCTAGTAGGATCATGCGCGCCTCTTTTGGAGATTAAAAAGAAATGTAAAAGGACAATCTGTAGACAAGTTCCAGGTCAGGTGGGCATGAGACCCTAGCAACCAGAATTCAGGCGACATTCGGAGTGGTACTGATCCGGTGATTGGCCTTCTGTGTGAATTTATGCTGGTTGGTTGAACAGTGCTACGGGGCTGGTTCTGGTTTGAATGACAGAAAGAGGTGATCTGGGGTCTTCAGGTGAAAGACCCAGACCTCGCAGTTGCCACAGGTCCTTGGAAATGAACAGCTCCTGGAACTCTGAACTAGTTTTGCTGAAACTTGATTGGCTGTGTGAGTGTTGCTAGTGTCTTGGGCAGTGCTGCTGTTTGTTTTGGATAAGAGACATTTTGGTGGGAAATTGTGTAATGACTAAAGCCAAGGTTAGTATCCTGGAATTTTATGGTGTCATGTTTTGTTTTTGTGTGTGAATACTCTGAACTGTAACTTGTTTTTCTCCCCCTTCCCTTATTCCAGGATGTGACTAAGGTATTTTTTCTTGTTCCCTGAGAATACCCCTACCTAGACATCCTTCTGACCTGGGCAACTTGTGAGGAGAGAACCACCAACATCAGATGACTATGGCTGAGTTTAGCAGCGAGTGCTGGGGAGTCGAAAGAACTAGGAGGATGCATACCTACACATCTCCTATTAATCCAGCTCCTCCTCTGTCAAAGGGACATTTTCTTACTGCAGCTAGCTGGGTAGAGATGGGGAAGGTCTGGGGGGAGAAGTTGTGTTTTTGCTTGTATGCACAAATGTTTTTGATTTGAAAGAAGTAATTAAGTTTTCCTTTCAGTTTGTGTACATAGTTATACTGGTTACAACTTGTATGTATTTAACCAGCCTTAAGAAATAAATTATTTATTC	NA	NA	NA	NA	NA	NA	NA	NA	NA	NA	NA	NA	NA	NA	NA	NA	NA	NA	NA	NA	NA	NA	NA	NA	NA	NA	NA	NA	NA
MSTRG.47056	-1.03923	1.35395	23.5033	2.33e-05	0.00175099	TR43852|c2_g2_i1	transcript_idMSTRG.47056.1		TR43852|c2_g2	578	GAGAGATTTTAATTTGCCTTTCTCTTCCCCACCCACCACCCTCTCAGTCCCCAGAGTTGATGGGGGGGGTTATTGATCTGGGTGAATCAGGAGCGATGTGACTGATTTGTCTGCTCTGGTCTCTGAGCTGCAGAGTAAAACTAAATGGAAAAGGAGCTGTCAAACCAAACAAGAGCGAGGGGGAGATTTTAATAAAGACAAATGGAAAAGGGATCCTGCCTGCCCCTGCCCAGCCACCTGATCTCCCTGCCTCATTAATACAGATCTCTCCTGGTTTGTTCCATCTAAATTCTAAGCACAGGAGCTTGTGTGGTAAAGGCAGGACGCATGCTGGGAGTCATGCAGTCAGGGGAGCGTGGCTTTGAGTCCTGGCTGTGTCGAGTTTGCTGATCTCGGCTGTGGGATCCCTGGAGGGCCCTGGCTTTGGTAAGGTTTTCATATTGATGGCTTTAAAAAGTATCTCCTGATTTTAGTATTAAAGGATATCACTACTCTCTCTCGTACTTAAGAGATCACGTTTTGACACCGTGCAGCTGTGGACAAAGGTTTTGCATCGCCTTGAATTTTAGGATTGAGAC	NA	NA	NA	NA	NA	NA	NA	NA	NA	NA	NA	NA	NA	NA	NA	NA	NA	NA	NA	NA	NA	NA	NA	NA	NA	NA	NA	NA	NA
MSTRG.85910	-1.0386	1.46394	13.2608	0.000852	0.0174985	TR69325|c0_g1_i3	transcript_idMSTRG.85910.1		TR69325|c0_g1	485	GATGTTTAGCCATTGATGACATCTGTAAAACCTGCAGGATTGGGGCTCTCCAGGACCAGGGTCGGAGACCCTGCAGTAAATGGATCTTACAAAATAAATGGCAATTGTTCTGTACTTCCCAGGGTTGAAATGACAAGCAGACTGCCTCAGGTCACTTCTAGACCCGCATTCTAAGTAAATGGAAAAACAAACACTAAATGAACTGGAGCAATGCCCCAAAGCTAACGGCTGCAACTGGGAAATAAAAAAAAAAGTTGACTGGAAAAGATCTGCTTTCCTCCAGGAGAAGATAACAGATCTCCGGATTCTGAGGAAAAGGACAAAGTTGCTGGAGAATACAAGGGTCGTTGACTATTGCTGCTAAGCAGCCCCGACCTGATGATTCACTTCTGTGTTTAAAGTTATTCACTTTTGTACAAAACCGTTGTCTCACATTGTTTCCTTTTAATAATGCTTATTAACCATCTATTAAAATATTTAACATA	NA	NA	NA	NA	NA	NA	NA	NA	NA	NA	NA	NA	NA	NA	NA	NA	NA	NA	NA	NA	NA	NA	NA	NA	NA	NA	NA	NA	NA
MSTRG.124915	-1.03817	-0.388908	13.7359	0.000695	0.0154107	TR90090|c2_g2_i1	transcript_idMSTRG.124915.1		TR90090|c2_g2	644	GCGAGTTTGTAAAGAGCGGAGGGGGGCTGCTCATCGCCGGTCAGGCTTGGCACTGGTCCAGCACGCATGCTGGGGAAGACGTTCTCCTCGCATTCCCTGGGAACAAAGTAACCACCGTGTCTGGCATCTATTTCACAGCCAAGTATGGAGATAAAGGGGTTTTCCCAGTTTCCAGAGGTATTCCATTAAGCTCGCTCGATGTCTCGCACGGGAAAGACATCAAACACGATCTGAAGCTGCTGCTGGACGGTGTGACTGACTTCAATCTGAACTATGAGAGTGTTCCATCTGCTCTGCTGGTTCACGGGCCCCTGGCGTTCCCGATCGTACTGGACAGCTCCAACAGAGCCATTCTCGCAGCGGCTCATTATGGGAAGGGCCGGATTGTGGTGCTGTCCCACGAGAGCCAGCTCAGCCACCCACCACTGAAGAAATTCGTCCTTAATGCCGTGCGCTGGCTCGGAGCGGCTAAACCAGGCAAGATCGGCATCCAGAGCAACCTCACCGTGCTGCACCAGCACCTCAGCGAGGAGAGATACTGCTGCCAGCTATCAGAGCTCCAAGACGGCATGAGCGTTTATTGCTGCACCTCATACAGAGACCACCAGGCTGCTGAAATCCATGAGTTTGTCACGGAAGGGGGA	A4IG42	TCAF_DANRE	TCAF_DANRE	tcaf	TRPM8 channel-associated factor homolog	Danio rerio (Zebrafish) (Brachydanio rerio)	cellular organisms, Eukaryota, Opisthokonta, Metazoa, Eumetazoa, Bilateria, Deuterostomia, Chordata, Craniata, Vertebrata, Gnathostomata (jawed vertebrates), Teleostomi, Euteleostomi, Actinopterygii, Actinopteri, Neopterygii, Teleostei, Osteoglossocephalai, Clupeocephala, Otomorpha, Ostariophysi, Otophysi, Cypriniphysae, Cypriniformes (carps and others), Cyprinoidei, Danionidae, Danioninae, Danio, Danio rerio (Zebrafish) (Brachydanio rerio)	6-644	140-352	49.296	4.71e-61	A4IG42	TCAF_DANRE	TCAF_DANRE	tcaf	TRPM8 channel-associated factor homolog	Danio rerio (Zebrafish) (Brachydanio rerio)	cellular organisms, Eukaryota, Opisthokonta, Metazoa, Eumetazoa, Bilateria, Deuterostomia, Chordata, Craniata, Vertebrata, Gnathostomata (jawed vertebrates), Teleostomi, Euteleostomi, Actinopterygii, Actinopteri, Neopterygii, Teleostei, Osteoglossocephalai, Clupeocephala, Otomorpha, Ostariophysi, Otophysi, Cypriniphysae, Cypriniformes (carps and others), Cyprinoidei, Danionidae, Danioninae, Danio, Danio rerio (Zebrafish) (Brachydanio rerio)	2-214	140-352	49.296	1.74e-68	TR90090|c2_g2_i1|m.69853	3-644[+]	NA	NA	NA	NA	NA
MSTRG.136810	-1.03795	2.78315	16.2883	0.000285	0.00874366	TR92170|c2_g1_i3	transcript_idMSTRG.136810.1		TR92170|c2_g1	1187	CTTCAGCTTCAGCTCACGGACGGATGGCCTGACATTCTCCTCTAGAATCTTCTGATACAATGCAGAATTCATGGTTGTGTCAATGATGGCAAGCCGTCCAGGTCCTGAGGCAGCAAAGCCCCAAACCATCACACTCCCTCCACCATGCTTGACGCTTGAGGTTCTTGTGTTCGAACGCAGTGTTTGGTTTTTGCCAAACAACGTTTCTCATTGAGGCCAAAAAGTTCTACCTTTGACTCATCTGTCCAGAGAACATTGTTCCAGAAGTCTTGTGGATCATCTATGTGCTCTTTGGCGAACTTCAGATGGGCAGCAATGTTCTTTTTAAAGAGCAGCGGTTTCCTCCTGGCTATCCTTCCATGAACACCATTCTTGTTCAGTCTTTTTCTGATAGTTGAGTCAAGAACACTCACATTAGCCAAGGCGAGAGTGGCCTGCAGATCCTTGGATGTTACTCTGGGGTTCTTTGTGACTTCCTTGATGATTTTCCGGTTTGTTCTTGGAGAGATTTTGGTAGGACGACCGCTCCTGGGTAGAGTGGCTGTGGTCTTGAACTGTCTCCATTTGTAGACTATCTGTCTGACAGTGGATTGGTGGAGCCCCAAATCCTTAGAAATGGTTTTGTAACTCTTTCTAGACTCATGAGCATCAATAACTGTTTTTCTGAGGTCCTCTGAGATTTCTTTTGATTGTGGCATGACGTGTTTCCACACACCTGTATGGTGAAGACCAAACTCACAAAGTTTGTGATCTTTATATAGGGTGGGCCTCCCAAACTCACCCCTGAAGATCTACGTAATTATTTAAACACCTGATTCTAATTATCCCCTTAATTGAGCTGATAAAACCAGGGGTTCATTTACTTTTTCTCATACCCTGAATCTTAATTACTCATTATTTGTCTAATTCGTACATCATTTTGTTTCAAAAGACATGGAATTGGTTAATATAAACCCTATTGGATATTTAAGAAAAAGGTTTTGATTCAAGAAGGCTATCATGGTAAAACTATAGAATTTCCATGATTATCATTGGGGTTCACAAACTTTTTCTTGGCACTGTATCTACACAGGTTTGTTGAAGAGTGGTTAAGCAAAATGGACTCTTGCAAATCCAAACCAGATGAGTCTGGACCCTAGTGATTTGTTTGGACTAGTGATTGGAGTATTAAAATGCTTTGTCTAGTA	NA	NA	NA	NA	NA	NA	NA	NA	NA	NA	NA	NA	NA	NA	NA	NA	NA	NA	NA	NA	NA	NA	NA	NA	NA	NA	NA	NA	NA
MSTRG.13321	-1.03739	1.17994	16.7403	0.000227	0.00758268	TR19070|c2_g1_i1	transcript_idMSTRG.13321.1		TR19070|c2_g1	475	AGCCGTTTCCTTAGTGATGGAATATCTTGAGTCATACGTAGTGGTCGCACGTGAGCAAAACGACCTGTTCCACTGCACAATTTCACTGCTGTTTTGGTGTTATGTGGCAATGTCACTAATTCCTTTGAAAACGTGGTAGTTTAGTGCTGTAAAATCAGCTCCATACAGAAGTTCCAACAAAACTTATTTTTTTTCTCCCCCAATACATTTAAAGAAGAATATGTATATAAAATACACTAGCTTTAAGTGGAAACTGGATGTAGAGAAAGTTCACAGTGAGTAAAATAAAAATAACTGTAATTGAGATTCAGTTGACCTGGAGAGGAGACCTGTGTTGTCTCAAATCTAGTTTACTTTATGTACATATTCTGCTTATCCTATTAAAATGCATTAAAAAAGAAAACCTTTCCTTGTAAAATAAAAGATTACATTAGAGAACATCGGGGAAACAACCCAACAGCAACGACAAAGACCG	NA	NA	NA	NA	NA	NA	NA	NA	NA	NA	NA	NA	NA	NA	NA	NA	NA	NA	NA	NA	NA	NA	NA	NA	NA	NA	NA	NA	NA
MSTRG.119881	-1.03672	0.197523	22.4437	3.26e-05	0.00219014	TR85959|c0_g1_i1	transcript_idMSTRG.119881.1		TR85959|c0_g1	513	AAAAAAAAAAAAAAAAATGTAACGATTGCACCACCAAGCGCAGCGGATTGGAATCGGGGATAGCAGTAGCAGCCGGGCTAAGACCCCGAAGGCCGTTGCAATGTTGCACATGTGAAAGAGAGACAAGCTCACCATGGAAACACACTTTGAATCTATACGTTCCTGTTCACCATGACGCCCAGTAGAGGATTCTGGGATTGACGCGGGAATATTTCCCACTGATGGCCAGGACTGGGTGTCAGCCGCTCTGCTGAAGCAATGGGAAGCTGCTATAGTTGTCTGTACAGAGACACAATCCCAGACAACCACCCAACCAGATTCAAGGTGACGAATGTGGACGATGAAGGGAACGAGCTGGGCTCCGGCTCCATGGAGCTCACTCAGACTGAGCTCATCCTGCACACCCGCAAGCGCGACGCTGTCAGGTGGCCCTACCTCTGCCTGCGCCGCTACGGCTACGACTCCAACCTCTTCTCCTTCGAGAGTGGCCGTCGCTGCCAGACCGGCCAAGGT	NA	NA	NA	NA	NA	NA	NA	NA	NA	NA	NA	NA	NA	NA	NA	NA	NA	NA	NA	NA	NA	NA	NA	NA	NA	NA	NA	NA	NA
MSTRG.110767	-1.03655	2.62612	14.0027	0.000668	0.0150143	TR75344|c0_g2_i2	transcript_idMSTRG.110767.1		TR75344|c0_g2	476	TACAGTGTTGCTTACGTATAATATTTTAGTTAGTAAGTGCTCATTTTTATTGTCGAAATATATAATTTAGCCCAGCCTTTTAAAATTAAAAGACAACTTGGCCCTCAAAAAAACAAACAAACCCGCATATCAAAAGTTAAAACATTTTTAAATTAAACACAATCTATACTCGTATTTGTTTTCAATATTTACCATGAACGCGGCGGCGGTCGCGACCAGCTATCCAATGGCTTCTCTCTATGTCGGCGACCTGCACCCCGATATTACTGAAGCAATGCTCTACGAGAAGTTCAGCCCAGCGGGGCCGGTGCTGTCTATCCGAGTCTGTCGCGACATGATCACCAGACGCTCCTTGGGCTATGCCTATGTCAACTTTCAACAGCCAGCAGATGGTAAGACTGCCAGCAGCCAGTGTGCGTGTGTGTGTGTCTGCATTGCTGTGGTTAATAGCTGTCATGTATTGGTATGTTTTGAGC	NA	NA	NA	NA	NA	NA	NA	NA	NA	NA	NA	NA	NA	NA	NA	NA	NA	NA	NA	NA	NA	NA	NA	NA	NA	NA	NA	NA	NA
MSTRG.19577	-1.03597	1.0254	14.4397	0.000531	0.0130255	TR20228|c4_g6_i1	transcript_idMSTRG.19577.1		TR20228|c4_g6	300	ATGTCTAATATAGATTGTGGAACAAACCATTTTTAAATGGGTAGTTCTTTTGGGTGCAGTTTAGAACTTTGAACTGCTTGTATGTGAGTATAGTATTACTTAACTACTAATGGACCAAAATAAAAAGTATTTTTTTACACTAAGACTTGATGTTGTATTACTAAAGTGCATTACTGTTCATAGCATTGTTTTTGTAAACTATCCCTGTAACTTGTTATTACATGTCTCTGCTACTGTATGCTTGCTTAATAAAACCACAAGATGTACTCAGTGATTATTTCCAATTAAAAACACAGAACT	NA	NA	NA	NA	NA	NA	NA	NA	NA	NA	NA	NA	NA	NA	NA	NA	NA	NA	NA	NA	NA	NA	NA	NA	NA	NA	NA	NA	NA
MSTRG.28005	-1.03587	0.618195	10.1934	0.00291308	0.0377776	TR21440|c1_g1_i3	transcript_idMSTRG.28005.1		TR21440|c1_g1	381	CCTAGAAAATCTGGAGAAAGGGGATCTGACAGAAGCATTAGAAATGCGAGAGAATCTGCAGCGGCAGCTCCAGGAGATCATGTCGGCCACCAAGCTGCCAAAAGGCCGCCGGGTTTCACTGGCTGCTTTGCAGAATTCTCCCCAGACCCCTGACAGTGTGGGCCGCTCAGGGAGGAACGGGCGTAGCCGGGCCCTGGAGGCACTCAGGCATTCCCGTCAGGCCATAATGGACATTAACACAGAGCCCTCTCAGAATGAACAGATTACTTGGGACGACCCCACTGCCAGAGAAGAGAGAGCTAAGCTGGCCAATAACCTGCAGTGGCCAGGCAGTCCGTCCCAGCACTCTGAGACTCTCCAGATCAACATCCTCAATGCAGA	NA	NA	NA	NA	NA	NA	NA	NA	NA	NA	NA	NA	NA	NA	NA	NA	NA	NA	NA	NA	NA	NA	TR21440|c1_g1_i3|m.17054	2-379[+]	NA	NA	NA	NA	NA
MSTRG.124499	-1.03585	2.52258	15.9189	0.000323	0.00942114	TR89943|c1_g1_i2	transcript_idMSTRG.124499.1		TR89943|c1_g1	1410	GAGGACAGCGTGTGTTCATCTTCACCCCTCCCGAGTCAGCGCAGGGGGGTGGTAGCAGCGAGCTGAGCTTAAAAATATTTGGCGACCACTAAATTTATAAAAAAAAAAAGTTTGTTCCTCCTTTGGTACAAAATGAACTGTAATGTTAACTTTCACAAGTCGTGGTGTTCCTCTTTATCCAGGGAGGTTGTTATACAAAGCTGTGGTTTCCGTTGTGTTCAAGTGCTGGTCAGAGCTGCTGCTGTATCTGAGTGCAGTTCTGCTTGGGGAGTCTGTGCTGCTGCTTCTGACACACCGGAGCACTGCTGTGCGGCTGGACAGAATGGAGCGAGGGCTACTGGTTTCACTGGTTATACTGGTCTGCTCTCCTAGCAGGGGGGTGTCTCGAGTCATTATAACTCAGGACCCGGGCTCTGTGACTGGCACAGAGGAGGGAGAGGTCACTCTACCCTGCACTGTGACAGGGGCTCCTCCAGGACCAGTGAGATGGTACAGGGACACTGGCAGCGGCAGACAGTATCTCTACTCTACATCCCCTCCGCCCAATGAGAGAAACGACCCCCGTGTGTCTGAAGTACATCAAAACCACCCCACAGATACATCCATTCGAATTGTGAACCTGAACCTGCGTGACTCAGGAACGTATTACTGTGAGAAATACAGAGTGTTTGATGGGTCCCTCGTTGCTAGCGGCTCAGGGAGCAGGCTGAGTGTGCGAGCAATCCCTGCACTCATTATAACTCAGGACCCGGGCTCTGTGACTGGCACAGAGGAGGGAGAGGTCACTGTACCCTGCACTGTGACAGGGGGTCCTGCAGGACCAGTGAGATGGTACAGGGACACTGGCAGCGGCAGACAGTATCTTTACTCTCCATCCCCCCCTCTGCCCAATGAGAGCAACGACCCCCGTGTGTCCAGAGTACATCCAGACCACCCCACAGATCTCTCCATTCGAATTGTGAACCTGACCCTGAGTGACTCAGGAACGTATTACTGTGAGAAATACAGAGGGTTTCTTGAGACCCTCATTGCTAGCGGCTCAGGGACCAGGCTGAGTGTGCGAGAACCTCCCTGCAGCTCCAACCTGTTTCTCGTGTCGGTGTTTCTGCTGGTGAAGCTCGCTCTCCTGGCCGCCATCAACGCCTTTCTCTTTGTGCTTCTCAAACTGGAGCAGCGCAGACTGAAGCGTGTGGATGCAGAGTGAGGTGGGGGAGCCCTGCGCTGTGGAGAGGATTCCCAGCAGAGCTGGCTGGGGCCTCTTGTTATATTGGACATCTTAAAGCTCTGGTCTAAATGCTGAGAATGCTGAAGCAGACAGTGGACTTGACTGGAGAGTCTGCGAGTCAATAGAGATGCTCTGCACTGCTTGATCTGCCTGCTGATAAGGGGAGGAGAGGAAAGAGAGGACGG	NA	NA	NA	NA	NA	NA	NA	NA	NA	NA	NA	NA	NA	NA	NA	NA	NA	NA	NA	NA	NA	NA	TR89943|c1_g1_i2|m.69603	143-1204[+]	PF13927.1^Ig_3^Immunoglobulin domain^84-171^E:1.7e-09`PF07686.12^V-set^Immunoglobulin V-set domain^85-189^E:5e-14`PF07679.11^I-set^Immunoglobulin I-set domain^85-171^E:8.3e-08`PF13895.1^Ig_2^Immunoglobulin domain^89-171^E:9.2e-05`PF00047.20^ig^Immunoglobulin domain^98-171^E:1.7e-06`PF13927.1^Ig_3^Immunoglobulin domain^198-286^E:2.5e-09`PF07686.12^V-set^Immunoglobulin V-set domain^199-306^E:5e-14`PF07679.11^I-set^Immunoglobulin I-set domain^199-286^E:1.2e-05`PF13895.1^Ig_2^Immunoglobulin domain^203-286^E:0.0003`PF00047.20^ig^Immunoglobulin domain^213-286^E:0.00013	NA	ExpAA=36.37^PredHel=1^Topology=o317-339i	NA	NA
MSTRG.117732	-1.03558	1.15225	18.7183	0.000113	0.00489656	TR81978|c0_g1_i1	transcript_idMSTRG.117732.1		TR81978|c0_g1	634	GCATTGAGCTGTCCAGGGAATCTCAGGGAGGTGGTGACCCCACTCATTGTCGATGACACCAAGTGGTTCAGGTCCCCATAGGTGGGGGTGGTGAGCTTGAGTGTGCGAAAGCAGATGTCGTAAAGGGCCTCGTTGTCGATGCAGTAAGTTTCATCAGTATTCTCAACCAGCTGATGGACGGACAAGGTGGCATTGTAAGGTTCAACTACAGTGTCTGATACTTTGGGAGAAGGCATAACGCTGAAGGTGTTCATAATCCTGTCGGGATATTCCTCTTGGATTTTGCTGATGAGTAGCGTTCCCATTCCAGATCCTGTGCCTCCTCCCAGGGAGTGAGTGAGCTGAAACCCCTGTAGACAGTCGCAGTGCTCACATTCTTTCCTCACCACATCCAGCACAGAGTCCACCAGCTCGGCCCCTTCAGTATAATGGCCTTTTGCCCAGTTGTTCCCTGCACCCGTTTGCCCTGTAGTAATACAACAACAATCATATTTAATCCTCATATATTTCAAATTTTTATCCCTGTATGTACTGTATTTACTCTATCAAAATGAAGTGGTTTTAAAAATGATGACAACAGAATCCCTATGGCATCCTGCACTGCACTGAAGAAATCATAAAATAATATTTTAGT	Q91240	TBB_PSEAM	TBB_PSEAM	NA	Tubulin beta chain (Beta-tubulin)	Pseudopleuronectes americanus (Winter flounder) (Pleuronectes americanus)	cellular organisms, Eukaryota, Opisthokonta, Metazoa, Eumetazoa, Bilateria, Deuterostomia, Chordata, Craniata, Vertebrata, Gnathostomata (jawed vertebrates), Teleostomi, Euteleostomi, Actinopterygii, Actinopteri, Neopterygii, Teleostei, Osteoglossocephalai, Clupeocephala, Euteleosteomorpha, Neoteleostei, Eurypterygia, Ctenosquamata, Acanthomorphata, Euacanthomorphacea, Percomorphaceae, Carangaria, Pleuronectiformes (flatfishes), Pleuronectoidei, Pleuronectidae (righteye flounders), Pseudopleuronectes, Pseudopleuronectes americanus (Winter flounder) (Pleuronectes americanus)	467-3	93-247	95.484	5.28e-88	NA	NA	NA	NA	NA	NA	NA	NA	NA	NA	NA	NA	NA	NA	NA	NA	NA	NA
MSTRG.71258	-1.0351	1.45164	17.4044	0.000179	0.00654429	TR48728|c0_g1_i1	transcript_idMSTRG.71258.1		TR48728|c0_g1	724	CGTTTCCACTAGAAGTCTTTCTCAGCGTCTTCAGTGTAAATTCAACGGCAAGCGTTTCCACTAGAAGTCTTCAGTTTGACACGGAGAGACTTCGTGGCAACGTCTGTCATGAAGTTTCTGTTCAGCGTTTATCGAAGGTTTTAACGGATGAGCGATTACTGGGAGCGCTTGTTTCTTGTCCAGTTTGTTTATGGAGTGGATCTTGAGATATTCAGAGCCACCCCGGTCCTGGGGGAGCCCCCTGTGTCTGCTGGTTTTCATTCCAACTGAGATCTCAATTATTTAATTAACCAGACCCTTGATGATTTGCTTAATTTGACTTTTTTTTTTTTTAACTAGATTTCAAGGTCGGCTGTAACATTTTATAGCTAGCTTGAACTCTACAACTGCATGAGCTGAAAACCAGTAAAAAAAAATATATATTAAAAAAAAAAAAGTCTAATTAAGCAAATGATGAGTTCAATTAAGATGCCTCGTTAAGCAAGAAGTTCCTTATTCAACTTTTTTATTTTTAAGGAGAGGAAGAAAAAAAAAAAAAAAAAGGTCCTGAACTTGAAATGTAACCCTCACCTGTTTTGGTTTCAGTTTTCAAAAAAAAAAAAAAAAATTTAAACATGCTCCGTGTGTTTTTTTTTCTTTTCAAACCTCTTTCTAAATAAATAAAATAGGATTTAAGTAAAGACCGGATTACAGCCCTGGCCAAATGTTTAGCATTTGCATTGAG	NA	NA	NA	NA	NA	NA	NA	NA	NA	NA	NA	NA	NA	NA	NA	NA	NA	NA	NA	NA	NA	NA	NA	NA	NA	NA	NA	NA	NA
MSTRG.13687	-1.03493	-0.836343	11.5554	0.00164976	0.0262636	TR19136|c2_g7_i2	transcript_idMSTRG.13687.1		TR19136|c2_g7	550	GTCTTTTTAAACCGGGTTTAGCGGGATTTTGAATATAAAACTGCTTAATTATGCTTTTCCAATTATCTTACAAAACATTAACAATAACCAGTTTAGCTATTAGCGAAGCGGAGTACGACAGACAGATCCGTCTGTGGGGTCTGGATCCACAGCAGAAGCGTCTCCGCGCATCCAGAGTCCTGCTTGTCGGGATGAAGGGTCTCAGAGCTGAAGTCGCCAAAAACCTGATCCTGTCTGGATCACGATCAGGTTACAGAGGACTCTGTCCGAGCCCAGTTCCTCATCCCCGTGGATGGTATGATAAATCAGCCCGATCGACACCAATAACCCACTTCTGTGGGGAGCTTATCCGAAGAATCAGCTTGTGCAGTACAATTGATCAATGACCCCTACAGCAAAGCTATTAATGAAACGACTGAGTTATCGGAGCTGAAATGGCTTTGATGCGTACCGGGGTTTCTCTTTGCCAGAGGCTATACCACAGAGAGTCACTAGATGGCGCTTGTGCTCCTTTACAATGAAGTATTAAAAGGTGAAAAGTTTCCTTTGC	Q6IQS6	SAE1_DANRE	SAE1_DANRE	sae1	SUMO-activating enzyme subunit 1 (Ubiquitin-like 1-activating enzyme E1A)	Danio rerio (Zebrafish) (Brachydanio rerio)	cellular organisms, Eukaryota, Opisthokonta, Metazoa, Eumetazoa, Bilateria, Deuterostomia, Chordata, Craniata, Vertebrata, Gnathostomata (jawed vertebrates), Teleostomi, Euteleostomi, Actinopterygii, Actinopteri, Neopterygii, Teleostei, Osteoglossocephalai, Clupeocephala, Otomorpha, Ostariophysi, Otophysi, Cypriniphysae, Cypriniformes (carps and others), Cyprinoidei, Danionidae, Danioninae, Danio, Danio rerio (Zebrafish) (Brachydanio rerio)	75-245	1962-04-01	66.667	8.92e-16	Q6IQS6	SAE1_DANRE	SAE1_DANRE	sae1	SUMO-activating enzyme subunit 1 (Ubiquitin-like 1-activating enzyme E1A)	Danio rerio (Zebrafish) (Brachydanio rerio)	cellular organisms, Eukaryota, Opisthokonta, Metazoa, Eumetazoa, Bilateria, Deuterostomia, Chordata, Craniata, Vertebrata, Gnathostomata (jawed vertebrates), Teleostomi, Euteleostomi, Actinopterygii, Actinopteri, Neopterygii, Teleostei, Osteoglossocephalai, Clupeocephala, Otomorpha, Ostariophysi, Otophysi, Cypriniphysae, Cypriniformes (carps and others), Cyprinoidei, Danionidae, Danioninae, Danio, Danio rerio (Zebrafish) (Brachydanio rerio)	20-65	18-62	78.261	1.14e-17	TR19136|c2_g7_i2|m.7023	51-386[+]	NA	NA	NA	NA	NA
MSTRG.69736	-1.03482	0.975038	9.83853	0.00342436	0.0417702	TR48529|c0_g2_i9	transcript_idMSTRG.69736.1		TR48529|c0_g2	634	GGCCTGTCATTGCAAGCTCCATACTGGCTGCTGTAATCTGCATTCCTGTTCTGTGGTACTTTACAAGGAGGCCAACAAAAGATCGTTTAAAAAGAGACAAAGAGAAACTGGTACAAGAAAACAAAGGTCTTCAGAGGAATTATGATCGTTTAAAAAGAGAGAAAGAGACACTGGGAAAAGAAAAGGAGGATCTTCAGAAGCAAAATGGCATTTTAAAAAAGGAGAATGAGAAACTGGGGAAAGAAAAGGAGGATCTTCAGAAGCAAAATGATCATTTAAAAAGAGAGAAAGATGCACTGGTAAAAGAAACTTTTAAAAAGAAGAATGAGATGAAAACACCAACAGACAATTCAAAAGAGGGACTGGAAAATTATATAAAAATGTTGCAGGAAGATTTTGAAGAACTTCGAAGGAAAACCAACACATGTGGCTATGCCCTTGACAGAGCATGGGAAAAAATGACTGAAGCTCGTGTCAATATGACTCTAGACCCTGACACAGCCAGCCCCAGCCTCACAGTCTCTGAAGTCGGCTCACGAGTGAGGTTCACAGGGGACAGATCAGCAGAGTGGCCCAGTGTGCTGGGCAGGGAGGGGTTCACCTCAGGGAGGCACTACTGGGAGGTGGAGGTGGG	NA	NA	NA	NA	NA	NA	NA	NA	NA	NA	NA	NA	NA	NA	NA	NA	NA	NA	NA	NA	NA	NA	TR48529|c0_g2_i9|m.40459	3-632[+]	PF13765.1^PRY^SPRY-associated domain^160-199^E:1.4e-06	NA	ExpAA=18.19^PredHel=1^Topology=o4-21i	NA	NA
MSTRG.28249	-1.03402	1.49415	22.9725	2.75e-05	0.00195933	TR21470|c2_g1_i2	transcript_idMSTRG.28249.1		TR21470|c2_g1	1534	TGCACTGTAAATAAGACGGTTTAGCCAGGTTGGAGCTGATGAAGGGAATGCAGCTGTGTACGGTGGGAATGCAGCTTGTCTGAATTCCTTGCAGGCGGTGGTGGTGACTGATGGAGAGAGAATCCTGGGGCTGGGAGACCTGGGCGTATATGGGATGGGGATTCCTGTGGGTAAACTGTGCCTTTACACAGCTTGTGCTGGAATCAGACCCGAGAAGTGCCTTCCTGTCTGCATTGATGTCGGAACGGACAATCCATCGTTGCTGAAGGATCCCTTTTATATGGGTCTTTACCAAAAGCGAGATCGTTCCCTGCTCTATGATGAACTTATTGATGAGTTCATGGAAGCCATTGCAGAAATGTAAGAAAGTCTGACTTTATAGCAACACCAAGGCAGTCACCCTATCGGAATACCATTGTGTGCCACGATTGAAGCCTGGGATCACTTCTGTTTTGTAGAAGGTCATTTATTGTGATTCTGTTGAGATATATTATTTTGGATTAATCATTGAACAGTCTAATAATATTAGTAAGACAAAATAAATAGCCAGGGCTAAGTTTATTCACTCTTGCCTAGATATGGGCAGAACACCTTGATTCAATTTGAAGATTTTGGGAACCATAATGCCTTCCGATTCCTGAGAAAGTACAGGGAAAAATACTGCACCTTTAACGATGATATCCAGGGCACTGCAGCGGTGGCACTGGCGGGGCTGCTGGCTGCACAGCAAATCACCGGTAAACTCATCACAGAGCAGAGGGTTCTGTTCCTGGGAGCAGGAGAGGCAGCCCTTGGAATAGCTGGTCTAATTGTCATGGCGATGATGGACAGTGGTGTATCTCAATCGGAAGCCAGGAAGAAAATCTGGATGTTTGACAAGCACGGTTTGATGGTACAGGGCCGATCAGAGGGTAATGACATGAACCAGGAACAATTTGCTCACCAACCCCCTGCAGAAACGGTGAACAGTTTTCTAGATGCCGTTAATGTGCTCAAACCTACTGCAATTATTGGAGTGTCTGGTGCAGGTAGACTTTTCACCAGTGAAGTCCTCCAGGCCATGGGCACCATCAATGAGCGCCCCATTATATTCGCACTGAGCAATCCCACGGCAAAGGCTGAGTGCACGGCTGAGGATGCATACACATTGACACAGGGGCGTTGCTTGTTTGCCAGCGGCAGCCCTTTTGAGCCAGTGACATTGAGTGATGGCCGTGTTTTTAAACCAGGTCAAGGGAACAATGCCTACATATTTCCAGGAGTGGCTCTTGCTGTGATCCTTAGCGGAGTGCGTCACATCAGTGATCAGGTGTTTCTGGAGGCTGCAAAGGCACTAACCGAACAGCTGACTGAGGAGGAAATGAGTCAGGGCAGACTCTACCCACCACTTTCTAACATCAGGGAGGTTTCCATACGCATTGCAGTAAAGGTCGTTGAATATGTGTATGCCCATGGCGTCGCCTTTCACTATCCAGAGCCTTTGCATAAAGAGCAATTCATCAGATCGAAGATTTGGAACATAGAGTATGATTCC	NA	NA	NA	NA	NA	NA	NA	NA	NA	NA	NA	NA	NA	NA	NA	NA	NA	NA	NA	NA	NA	NA	TR21470|c2_g1_i2|m.17234	815-1534[+]	PF03949.10^Malic_M^Malic enzyme, NAD binding domain^2-210^E:2.2e-69	NA	NA	GO:0004471^molecular_function^malate dehydrogenase (decarboxylating) (NAD+) activity`GO:0051287^molecular_function^NAD binding`GO:0055114^biological_process^oxidation-reduction process	NA
MSTRG.109288	-1.03399	2.68014	25.5154	1.25e-05	0.00118341	TR75155|c0_g1_i4	transcript_idMSTRG.109288.1		TR75155|c0_g1	4989	TGGCTTTCTATCCTCTCTTAGTTCAGACAAGGTGGGAGTGATTTCTGGAGACGCTGCCCTCGGCTGCTGCAGAATTGTGCAGCTTTTGCACACAACTGTAAAACCAAAGAAAAGAGGATTGTGTAGCCTGGTGTGGATTTCATAACCGATAAAGGAGGAGGACCAAGAGAGTTAATCTCTGGGGGGGAAAAGAGAGGGAAAAAATGGCTGTTTTACTGAACACACACAGGAAAGGGTAGAGCTGTTGGGGGGCAGGATCGTTTTTGAAGAGCCTAAGAAAAACTTGAACAGAATCTTTCCCGTGGGGGATTTTTCAGATCAAATCTGATTTTAAGCTGCAATGTTTGAGCAGGGTGAGGTGGAACTCCAGAGACGACCCAGCAGCAGTGGTCTGCTGTCTCCGGCTGCATTTATTAACCCCGCGCAGTACAACAACGTGCTGGAGGGCAGGTTTAAACAGCTGCAAGATGAACGCGAGGCTGTCCAGAAGAAGACCTTTAACAAATGGGTGAATTCTCACCTGGCCAGAGTGAGCTGTCGAATCGGGGACCTCTACACTGACCTGCGCGATGGCCGCATGCTGATCCGCCTGCTGGAGGTGCTGTCCGGAGAGCAGCTGCCCAAGCCCACGAAGGGTCGCATGCGGATCCACTGCCTGGAGAATGTCGACAAGGCCCTGCAGTTTTTGAAGGAGCAGAAAGTTCACCTGGAGAACATGGGGTCACATGACATCGTCGACGGCAACCACAGGCTCACGCTGGGACTGATCTGGACCATCATCCTCCGTTTCCAGATTCAGGACATCAGTGTGGAGACAGAAGACAACAAGGAGAGGAAATCTGCCAAGGATGCCCTGCTGCTGTGGTGTCAAATGAAGACTGCGGGCTATCCCAACGTGAATGTGCACAACTTCACAACCAGCTGGCGAGACGGCCTGGCGTTCAGCGCGATCGTTCACAAGCACAGGTCGGACCTGATTGAGTTTGACACTCTGAAGAGGTCTAATGCTCACTATAACCTCCAGAACGCTTTCAATGTGGCTGAGAAGGAGCTGGGCCTGACCAAACTGCTGGACCCAGAGGATGTCAATGTGGACCAGCCGGATGAGAAGTCTATTATCACCTATGTTGCCACCTACTACCACTACTTCTCTAAGATGAAGGCTCTAGCTGTGGAAGGCAAGAGAATTGGAAAGGTGCTGGACTACGTCCTGGAGTCTGATAAGCTGATCGAGAAGTACGAGACCCTGGCTTCAGACCTGCTGCAGTGGATTGAACACACCATCATCACGCTCAATGACAGACAGCTGGCCAACTCACTGAGCGGAGTACAGAACCAGCTGCAGGCTTTCAACACCTACAGGACTGTGGAGAAACCACCCAAGTTCACAGAGAAGGGCAACCTGGAGGTGCTTCTCTTCACCATTCAGAGTAAAATGAGAGCCAACAACCAGAAAGTGTACATCCCGCGTGAGGGCAAGCTCATCTCCGACATCAACAAGGGTTGGGAGCGCCTGGAGAAAGCCGAACACGAGCGGGAGCTGGCCCTTCGTAACGAGCTGATTCGCCAGGAGAAGCTGGAACAGCTGGCTGCCCGGTTTGACCGCAAGGCAGCGATGAGGGAGACCTGGCTGAGTGAGAACCAGAGACTGGTGTCCCAGGATAATTTCGGAGTGGACTTGGGCGCGGTGGAGGCAGCCACGCGGAAGCACGAGGCCATCGAGACGGATATCGGTGCGTACAGCGAGCGTGTGGCGGCCGTGGCGGCCGTGGCCAGGGAGCTGGAGGCGGAGCGTTACCACGATGTGCGCAGGGTGCTGGCGCGCAGAGACAACGTGCTGAGACTCTGGGAGTATCTGAGAGAGCTGCTGGCCGCGCGCAGGGAGAGAATGCACAGGAACCTGGACCTGCAGAGAGTCATGCAGGAGATGAGCTACATCATGGACTGGATGGGAGACATGAAGGCTCGTCTCCAGTCTCAGGACTGTGGGAAGCACTTGCATGATGTTGAAGAGCTGTTGCAGACTCACACGCTGGTGGAGGCTGATATCTCCGGCCAGGCGGAACGCGTCAAAGCTGTGCGCTCTGGAGCAGAGAAATTCACAGCTGAGGCAGAGGGTTACAAGCCATGCGATCCTCAGCTGGTGCAAGACAGGGCCACTCTGCTGGACGATGCCTACCAGGAGCTGGGCAGGCTGGCCGGGGAGCGGCGGGCCAGGCTGGAGGAGTCGCGGCGCCTCTGGAAGTTCATGTGGGACATGGGGGAGGAGGAGGCCTGGATCAGAGAGCAGGAGCAGATCCTGTCCACCCAGGACTGCGGGAAAGACCTGACCTCCGCACTGAGGCTTCTCAGCAAACACGAGGCCTTCCGCCACGAGATGGGGGGCCGCTTCGGGCCCCTGGAGCAGAGCGTGCGTGTGGGGGAGGGGCTGGTCGAGGAGGGCCACTTCGGAGCCCCACAGGTTAAAGAACGCATCGCAGAGATCCGAGCCCAGTGGCGCCACCTTGAGGAGGTGTCCCAGCAGCGCGAGGAGAGGCTCAGGGAGGCGGTCACCCTGTACCAGTTCCAGGCCGAAGCAAACGATATGGAGGCCTGGATCCTGGACACCTTGAGGTTTGTTTCCAGCCCTGAGGTGGGGCACGATGAGTACTCCACCCAGACGCTGGTCAAGAAGCAGAAAGACGTGGACGAGGAGATCCTGAACCACAGGCCCGTCATCGACTCTCTCCACGAACAAGCCCTGAGCCTCCCCGTCGAGCAGGCCCGCTCCCCCCAGGTGGAGGGGCGCCTCCCTGCCATCGAGCAGCGCTACGAGGAGCTGGTGGCCCTGGCTGCTGCCCGGCGACAGGCCCTGCAGGACGCCCTGTCTCTCTACTGCATGTTCAGCGAGGCTGGAGCCTGCCAGCTGTGGGTCGGGGAGAAGGAGCAGTGGCTCAACGCCATGGAGATCCCAGACAAGCTGGAAGACCTGGAGGTGGTGCAGCAGAGGTTTGAGACTCTGGAACCCGAGATGAACAACCTGGGCACTCGAATTGAGGACGTGAACCAGATCTCCCAGCAGCTGCTGGGCACAGAGCAGAGGCGCCAGGTGGAGGTGTGCAGCACGCAGGACCAGCTCAATGCCAGGTGGAGAGAATTCCAGAACCTCGCCAACCAAAAGAAAAAAGCCTTGACCTCTGCGCTCAACATCCAAAACTACCACCTGGAGTGCAACGAGATCAAGTCCTGGATGAGGGAGAAGACCAAGGTCATCGAGTCTACCCAGGGGCTGGGCAACGACCTGGCCGGAGTCATGGCCTTGCAGAGGAAGCTGACCGGCATGGAGCGGGACCTGGAGGCCATCCAGGGCAAGCTGGACGACCTGAACCAAGAGGCCACCAAACTGGGGGAGGAACACCCCAGCCAGAAGCCCGAGATCCAGGCCGGGCTCGCTGAGATCCAGGAGGTGTGGGAGGACCTCAACAACACCATGAAGGCCAGGGAGGAGAGCCTGGGAGAGGCCGGCAAGATCCAGGGCTTCCTGAGGGATCTGGATGACTTCCAGTCCTGGCTGTCGCGCACCCAGACGGCCATCGCTTCGGAGGACAACCCCACCTCGCTCACAGAGGCTGAGAGGCTGCTCGCCCAGCACCAGAACATCAGGAACGAAGTGGACAACTACAAGGAGGACTATCAGAAGATGCGGGCGGTGGGGGAGGAGGTGACGCAGGGGCAGACGGACGCGCAGCACATGTTCCTGAGCCAGCGCCTCCAGGCCCTGGACACGGGCTGGAACGAGCTGAGACAGATGTGGGAGAACCGGCGCCATCTGCTGGCCCAAGCCTTCGACTTCCAGACCTTCCTGAGGGACGTCAAGCAGGCTGAGGGCTTTCTCAACAACCAGGAGTACGTGCTCTCCCACACAGAGATGCCCTCCACGCTGCAGGGAGCCGAGGCGGCCATCAAGAAACACGAGGACTTCCTGACCACCATGGACGCCAGCGAGGACAAGATCAACGGCGTGGTGGAGACGGGACGCAAACTGATGAGCGAGGGCAACGCCAACTCAGAAAAGATCCAGGAGAAGACTGACTCCATCCACGAGAGACACCAGAAGAACCGCCGGGCTGCCACTGAGCTGCTGGCCAAGCTGAAGGACAACCGGGAGCTGCAGCACTTCCTTCAGGACAGCCAGGAGCTGACTCTCTGGATCAATGAGAAGATGCTCACCGCTCAGGACTTGTCCTACGATGAGGCTCGGAACCTCCACAGCAAGTGGCAAAAACACCAGGCCTTCATGGCTGAGCTGGGGTCCAACAAAGACTGGCTGGACAAGATTGACAAGGAGGGGAAGGCCTTGGTGTGTGAAAAGCCGGAACTCGAACCTGTGGTTACTCAGAAGCTCGCTGACCTGCATCGTCTGTGGGAGGAGCTTGAGAGCACCACCCAGACCAAAGCGCAGTGCCTCTTCGACGCCAACAGGGCGGAGCTCTTCACACAGAGCTGCTCTTCGCTGGATTCGTGGCTGAAGAACCTGTCAGGGCAGCTGCAGAGTGATGACTTCGGGAAAGATCTGACCAGCGTCAATATCCTGCTCCAGAAACAGCAGATGCTGGAGAATCAGATGGAGGTGCGTGAGAAGGAGGTAGAAGCCCTCCAAAGCCAAGCTCTGGCACTGTCCCAGGACGACAGCAACACTGTGGAGGTGGACACCAAGCAGAGGGGGGTGCAGGACCGCTTCCAGCTGCTGCTGGATCCCCTGCGAGCCCGGCGCATGAAGCTGCTGGCCTCCAAGGAAGAGCACCAGTTCAACAGAGATCTGGAGGATGAGATTCTCTGGGTGAAGGAGCGCATGCCTCTGGCCACCTCGATGGACCACGGGAAAGATCTGCCCTCCGTCCAGCTCCTCATGAAGAAGAACCAGACTCTTCAGAAGGAGATCCAGGGGCACCAGCCCCGCATAGATGACATCCAGGCCCACGGGCTGACGATGAGGCGCGGGCGGGGCCG	F1QH17	MCA3A_DANRE	MCA3A_DANRE	mical3a	Protein-methionine sulfoxide oxidase mical3a (EC 1.14.13.225) (Molecule interacting with CasL protein 3A) (MICAL-3A)	Danio rerio (Zebrafish) (Brachydanio rerio)	cellular organisms, Eukaryota, Opisthokonta, Metazoa, Eumetazoa, Bilateria, Deuterostomia, Chordata, Craniata, Vertebrata, Gnathostomata (jawed vertebrates), Teleostomi, Euteleostomi, Actinopterygii, Actinopteri, Neopterygii, Teleostei, Osteoglossocephalai, Clupeocephala, Otomorpha, Ostariophysi, Otophysi, Cypriniphysae, Cypriniformes (carps and others), Cyprinoidei, Danionidae, Danioninae, Danio, Danio rerio (Zebrafish) (Brachydanio rerio)	659-1150	458-626	31.953	6.2e-21	F1QH17	MCA3A_DANRE	MCA3A_DANRE	mical3a	Protein-methionine sulfoxide oxidase mical3a (EC 1.14.13.225) (Molecule interacting with CasL protein 3A) (MICAL-3A)	Danio rerio (Zebrafish) (Brachydanio rerio)	cellular organisms, Eukaryota, Opisthokonta, Metazoa, Eumetazoa, Bilateria, Deuterostomia, Chordata, Craniata, Vertebrata, Gnathostomata (jawed vertebrates), Teleostomi, Euteleostomi, Actinopterygii, Actinopteri, Neopterygii, Teleostei, Osteoglossocephalai, Clupeocephala, Otomorpha, Ostariophysi, Otophysi, Cypriniphysae, Cypriniformes (carps and others), Cyprinoidei, Danionidae, Danioninae, Danio, Danio rerio (Zebrafish) (Brachydanio rerio)	107-270	458-626	31.953	2.98e-21	TR75155|c0_g1_i4|m.62103	341-4987[+]	PF00307.26^CH^Calponin homology (CH) domain^51-151^E:1e-16`PF00307.26^CH^Calponin homology (CH) domain^169-270^E:1.5e-20`PF11971.3^CAMSAP_CH^CAMSAP CH domain^180-248^E:6e-07`PF00435.16^Spectrin^Spectrin repeat^296-404^E:5.1e-14`PF00435.16^Spectrin^Spectrin repeat^416-517^E:5.5e-18`PF00435.16^Spectrin^Spectrin repeat^522-629^E:9.5e-19`PF00435.16^Spectrin^Spectrin repeat^632-735^E:1.9e-22`PF00435.16^Spectrin^Spectrin repeat^739-840^E:2.2e-18`PF00435.16^Spectrin^Spectrin repeat^847-944^E:6.8e-14`PF00435.16^Spectrin^Spectrin repeat^949-1053^E:8.7e-21`PF00435.16^Spectrin^Spectrin repeat^1057-1159^E:2.7e-17`PF00435.16^Spectrin^Spectrin repeat^1163-1257^E:1.7e-12`PF00435.16^Spectrin^Spectrin repeat^1269-1369^E:2.2e-14`PF00435.16^Spectrin^Spectrin repeat^1374-1475^E:1.5e-13`PF00435.16^Spectrin^Spectrin repeat^1481-1541^E:8.9e-13	NA	NA	GO:0005515^molecular_function^protein binding	NA
MSTRG.7764	-1.03396	0.938666	14.1773	0.000587	0.013813	TR17380|c0_g1_i1	transcript_idMSTRG.7764.1		TR17380|c0_g1	986	TTTTGAGCTGCCTGTGTTGTCACGTGTAACCAAACAAAAAAAGTTTGTTTATACACCATGCTTAGGGGATGAGTAATGATTAGTTGTAGTGATTGTGAGAGTAAAATGATTAGAAATTGGAACCAGCATTAAATATTTGTGAGCTAGTTTTCCCCCTAGTTTAAGTCTATTTCAAATAGGCGTAAGTGAGTCTACACTGTTACTGTGTGGGTGATTAACTGATGGACACGGGAGTCAGTTCTCTTTGAGAATGCCACACAGGCGCACAGGATTTATTTTGGGGAGTCCTATACCGACAACAGCAAGTATGCTTGGGTGGTACAAGTTTGTTTAAGCACCCACTGGTGCTGCAAAATAAAAATACAAACAAAAGTCAAAAGAGAAAATAAATACTATTAACAAAACTACAAACAAAAGTGCTGCTCAATGCAGCGTCTCACAGCTTCCGTTAACCGATGAGGCTTGAGTGTCACGGACGCTCTCCTTTCCCCTCACTGGGGTTGCCCAGCTCCCTAAAGCTAACTAAACTCCATCCCAATGTGGGTACATCTCCCACTTATAGTGGTTGCCTTATTCCTCTGTTACTTTTGTCTGGGTTTCCTTCTTGATACTCTATTGGCTCCTGGCTTTTAATCCAGTTCTCCTGCCAGAGCATCCGCTGTATTGTATCCTGAAAGGGGGCAGCAAAGGAATAGAAGAGCGTCATTTTTATGGGATCGACCGCCCCCCAACCAATCAAAGAGGTTTGCGCGATACACCCTCGCTTAACCTCCTTGTGTCATCACCATGATTGACAGGCGGGTCAAACAGGACTTCTGACCTTTTACTAGTATCGTTCCGATACAAGTGTCAAATGGGATGATGATTTAATTATTGCGCCTTAATGTTGTCTAAACTGACACCATGTGGCTAGAAGACTAAATTACAGGTAAGCAGACCAGGTGTAAAAACCTATCCGACCCAACTCGGTCATAAGAAATACCAAC	NA	NA	NA	NA	NA	NA	NA	NA	NA	NA	NA	NA	NA	NA	NA	NA	NA	NA	NA	NA	NA	NA	NA	NA	NA	NA	NA	NA	NA
MSTRG.87088	-1.03389	-0.954741	11.5675	0.00164165	0.0261852	TR70131|c0_g1_i2	transcript_idMSTRG.87088.1		TR70131|c0_g1	476	CACATATATACCTCTGTAGGTTACTTTGCCTGACACTTTAATAGTGTTGTTGTCCAAATTTGACACTGCCAGGTAACAGTAAGTAACTATTACCATACAGATCAAGCTGCAGTTCTGTACAAACTAGCCCACAAAAAAAGCTTTGTCACTGTAAATAAAACATATTTAGAAGGGTTACAGCAGTTTCTAAGGGGCAATATAAGAATGGTGACTACAGTACTTAACGCTGGACAAAAAAGACAAGATGCCCATGTAAAAAATACTATAGTAACTCAAGTGAGGTGATTTCTTGCTATAGGGTACTATAGAATTTGTATATGGGTGATAACACACTGCTACAAATATAGACAGTGCCTGTATCTGGAGGAAGTAAGTGTTGTAAATGAGACAAATTATTGTTGAAGCTTCCCTCACTGCCACTAACGTTTCCCTGTTCAGAAAGCAGACTTTTGCATTTAGCAGACAAGCTGGTTTAG	NA	NA	NA	NA	NA	NA	NA	NA	NA	NA	NA	NA	NA	NA	NA	NA	NA	NA	NA	NA	NA	NA	NA	NA	NA	NA	NA	NA	NA
MSTRG.44242	-1.03355	-0.27559	10.8408	0.00221308	0.0315895	TR41904|c0_g2_i1	transcript_idMSTRG.44242.1		TR41904|c0_g2	1193	AAGTTTAAAATCTGTTATGATGCTATGCACTCTTGTGTGTGCACTGGCAGTACAATTTTCTGTTTTTTCATTTAATACATTTTGAAAACTGCAAAAAGAGGGAATTCTGCTAGTAAACATGGTCTAGCATAGAGAAAATAAATATTTCTTAAGTTTCAAACTCAAAATTAGAAACCAGATTGGGAAGGAAGGCTGCATGTTGAATTGTTTGCACTAAACTGTAGGTGGATTGACATAACTGTTTTTAGACTTTGAGTAAAGCATATACTTTGTATGTTCAATATGGCTGTCATAAGCAGAATACAGTGTACATACAGAAAGCAGTGTCTTGTGTGGCAAGTAAGTAAGAATGGACCATCAAATTTGGTGCAGGGAATGTGCAAAGATGCATTTATTGTTAATTGCATTTGTAAGGCCGATCAGCTGTCTAATCGAGGCTGCTATGGTGAGGGTTATTTTGTCAGTTTGTCTGATTTTTATGCAAAACGAGTGTGTGTATGTATAGCTGCAAATACAGTGCTGTGTTAATTTTAGACCAGGAGACAGCTTTGTGTGTAGCTTCAATGTGCACTGATTAGTACTCAACTGGTTATAATCTGACAGCTTCTGATATTATTTTGTTGGAAGCTATAACAGAACTGCCTGGACCACTTTGAAAACTGTTCGTGTAAAAACGTTAGATCCATCGTGTCTGGCACAGTATTTGTGAATTAAGAAACTGAGAGGTTTGCAAAAGCCCTTGTACTCTGTATCATGGAAAAGTGTGATGCTGGAAGAATCAGTCATTATGATTTTTAAAGATTAAACCAAAGGGTTTCCATTAACCTTCACTCCTCGCTTCTAGTTTGCAAGTCAAATGAAAGGATTTAAGAAATTGGAAGCACTAAATCACATTCCAATATATTAATTCTCAACATTCATATACAACACAATATGGACTTGAAGGTGTGGCCTTCATACTGGTTTGGTTCCCAGGCTTTTCCTGGTCTTGTCTTCACTTTAAACAACCCCCCTCTCTCCAGTGTTAATGGAAGCCCTAATTTGGACATTTCCTGTCTTGATGCAGAGTTCCAGTTGTTTGACATGTCTATAACAGGCACCTTCTGTCTTTTCAGCTTTAAGCAATAGTGATACAGTTCATCATCTTCCATAGCAGCTGTGTAATTATTCAATACCAAAAAGAGGTATTAAAT	NA	NA	NA	NA	NA	NA	NA	NA	NA	NA	NA	NA	NA	NA	NA	NA	NA	NA	NA	NA	NA	NA	NA	NA	NA	NA	NA	NA	NA
MSTRG.61422	-1.03336	-0.0418973	10.1247	0.00298763	0.0383958	TR47366|c3_g1_i2	transcript_idMSTRG.61422.1		TR47366|c3_g1	1520	ATCTCAGCATGCTGATCCTGCGAGACACACACTGGACTGCTGCAGACTTAAGAGACACGAGAGGGTGGAGCTGCAGAACGCATACAAACGGAGACTGCAAAACAACGAGAACATTAATCACATCTGCACAAATACTACTATCGCAAATCACAGTGCATTGTATATACACACGCAACAAAGATGGCTGTAATCGATATCTTGACACCAGCTGTTGGGGAAAATCCACATGATGCCAAACACCCAACCGAAGAGACAGGTATTCTTGAAGAGGTCACTTCTGGAACCAAAACACCAATACAAGAATCTGGCATTCAGGGAGAGCATTGTGTCAGTGATCAACTGGAGAAGAAAGATCTTCAGTCTCCCCCCTTGTCAACACTGGATTGTCTTCAAGTTATCCAAGACAAGACGAACGGAAGCCCACCAATCCAACCTTTAGCACACACTTCGGTACACTCAGATGAAGCTCCCAATGCCCCTGAGCTCATTGCTGTCCACCAGGTAGAAGATCCAGCCCAAGAAAGGGACCCTGCTTTGGATACAGAGAACACCCCAAGTGAGGAAGATGGTGGAGCCCTAACTGCAGGTTCTGGAGATGTTCCTGCTGTATCTTGCAGCTTGGACCAAGGCCAGATTCCTACTGCTGATGATAAAAAGGAGGAGAAAAAAGAAAAGAGCCATCTTCAGAAGAAATCCAAGGCCAAGAAGATGAAGAAAAACAAACCATCTCCAGCGATCACTTCATTGACTCACTGCTGGGCTATCACAAAGGTATTGGAGTATCTGGGACCCTGGTGGAAGATAGGTTTTCTGGTATTTATACTGCTATGTATTTATCCCTCTGCTGATGCTACCAATATACCTGCTCCGGTCTGCATTGGACAAACTACAGCCCTGGATTTGAATACGGAGGGCCCTGTGAAAGGACCCTATACTGTATATAAGGGAATTTTTCGGAAAAGCAAGGTTGTGTACTCAAATGAGATTGTGTCCAACTGTCCTCCAAAACCATACGTCATCCCAGATGATCAGAGCTACTTATTCTGCAACTCAAACAATAAAACAGCCCTGCTTCTGGTGTCAAATGTTACTTTGGAGCACAACAGCAAATTCACAGTCGAATATACAACTCAAGATGACGGCCCAGGTTCCAAGGAGACCAGCCTGCAAGTCAATAGCACTGAGTGCCCTTCAAAAATGACAAATGAGGACTCTCGCAACGATACGGACACACAAAGCAACCTCGGTGAAGGTCCCAACATCCCAGTTCTTTGTGGTTCTATCGCTGGAGTTGTAGCATTACTCGTTGTCCTTGCTTTGCCTGGATACTGTTTCATCAAAAGATACAGGAAAGATGGAGAGCAAAACATGACTGAATTAGATCAAGTGGATGCCTGTAGCAGATCGGCTGTGGATGGCCAGCAGGCTGTGACTGGGAATGGATATCAACCAATAGCAAGCCGAGATGCTGAAGGGTCTGCTGAGAACCGGCCTGCAGTTCAGATCTAAGATGAAAAATT	NA	NA	NA	NA	NA	NA	NA	NA	NA	NA	NA	NA	NA	NA	NA	NA	NA	NA	NA	NA	NA	NA	TR47366|c3_g1_i2|m.33840	181-1509[+]	NA	NA	ExpAA=23.30^PredHel=1^Topology=o364-386i	NA	NA
MSTRG.137879	-1.03269	0.821021	12.2571	0.00124291	0.0220011	TR92290|c0_g1_i4	transcript_idMSTRG.137879.1		TR92290|c0_g1	4436	GAGAATGTGTTTGCTATCTGCCAGCTGATTTCTGCTTTGGCATTCTAAGCTGTAGGTAGAGAGAAGCAGACAAAAACCTCAGTTTTAAGGTTTTTTGAGCGGAATTTCAATTTAAGAGAACCAGAAGAAAAATAAGGAAATTGGAGCTTGAGGAAGTAAGGGAGTGACTTACAAAAATGTTGAGACAGTGAAGCTAGAGGAAGCGAAGACAGAGGCAACCGTTAAGGGACTTATGATGTTTTAACCACATCCTTGCCTCAGCCAAAAAAATAAAAAAAAAATTAAGCTGTGAGAGTTTACCTCCATCTTGTTGAACTCAAAGAGAATCATCAGCAGAAGCAAAAGCAACAGAACCAGGGGAGATGGCCTTCAGTCCCTGGCAGATGCTGTCGCCCGTCCAGTGGGCCAAATGGACCTGGTCAGCGGTCCGAGGAGGGGGGGAGGGGGGCGAGGAAGAGGCTGCGGAGGAGGAAGATCTTTCGGCGGAGGAAGAGAAGTCTCTGAGCTGCAGCTCGGACTCGGAGGGTAACTTTGAGACGCCCGAGGCAGAGACTCCTGTACACGCCCCCCTGAAAGACTTCTCGGAGGAGCTCCTTGATAATTCACCATCCAAGAGAGCAGAGTTGCTGGAAAATGATGAACAGCTGATCTCCAAAACGATCGAACATCCGAATTGTTACCTGGATAAAAACTCGAACCAACATGAGATCACCAGCACGGAAAAATGCTCCCTGGCAGAAAAGAACAATCTAGATAAACTAAATATTGAGGTGGTGAAGCAATTAGCCAATCTTCAAATATCAGAGGAGGAAACACAGAAGGCACCAACGGGACAACCTACAGATGCCTTAGACACAAACCAGGAGGCTATGTCTGAAGAACAGATGGTGGTCACCACAGAAGAAGTAATTGAGCTCCAGACTGCCAGTGAGTCTGCACCCGTGAAGGGCAAACCCAAAAAGATCCGACCTTCGTCCCTCAAAATGATGGTGGACCATCAGGAACCAGAAGAAGATGAGATCCCTGTTCCAAAAGTGGCCTACAACTTCAACCCAGACGAATACAATGATAACGTCAACCCTTTTGCCTTGGGTGGATCCAAGTTGCAGAACTCTCCGCCTGCTGTCAGCACTATCAAGACTGACTCTGAAATTCCTGATGCTGAGTCTAACCTGGAGGAGACGACAGGTCCTGCCATGAAGATGGAGTTCGATTTCACGGACAATAAAGAGAACGGGGATGTCAAGAAGCCCATGCCTAGAAAACTGAGCAAAAAGCTGGGCAGTAAGCTCACACCTAAAAAACAGAAACCTTCTGCCAAACCTATAGAGCCCCCAGAGAACTCAGCCACCCAAAACTTAGACGATGTCCCCATCCCAAAATCATCCTATAATTCAGACCCCAGCAAGTGGGACGATCCCAACTTCAACCCATTCAACTCCAGTACAGGCTGCTCTCCCAGCCTTCCAAAGGGATCCTATAGCTTTGACACTGAAAGTTTTGATGACTCCATTGATCCTTTTAAGCCTTCCAAGACATTGGCCCTTCCCCTGTCTGAGGACACTCCTTTACCTGACAAGCTCACAGAGGATCTGGAATCCCAGAAACTTGAACTGCCCATCGAGGCTGAGGGGAAAGCGAGAATGTCACCAAAGAAGACCAAGTCGAGGTTAATAACGGGTGCCTGCAAAGTAAAGAAGTATGAAAACCAGTCCCTGGTATTGGATATCTGTGGTCAGCAGGAGGATGAGCCGGTGACGGTAGAGGCACACAGAGAGGGTCATGCCACCGACGAAGAAAAACTGGCATCAACCACCTCCAGTCAGAAGCAGCCACTGACCGAGGTCAAAGGGGACAATGACGACGAGTTTTTCGAGTGCTCCAACGTGCCTGAGTCTACCCGTGCAAAGAAACACCTGGCTGAGGGTCTTGAAAAAGCAGTAGCCAGTTCCTTGGCAGAGACAGAATCCTGCTCACCTTACATCGACCCGGCTGGAACAAAAAGCAAGCTGACGGGAAACGAAGGCCAAGGAAAAGGAAGCCCCATCTTCGACACGATCTGCATCAGTGAGGCAGACAAAGAGGCTGTGCTGAACCTGATCAGAGAAGAGATCATCACTAAAGAAATTGAAACCAATGAATGGAAGAGGAAATATGAAGAAAGCCGACAAGAAGTGTTTGAAATGAGGAAAATTGTAGCAGAGTATGAGAAAACAATTGCACAGATGATAGAAGACGAGCAGCGCACCGCAATGAGCTCTCAGCAGGGCCTGCAGCAGCTCACCCTGGAGAAGGAACAAGCCATCTCTGACCTCAACTCAGTGGAGCGCTCCCTGTCAGAACTGTTCCGCAGATACGAGAACATGAAGGGAGTCCTGGAGGGGTATAAGAAGAATGAAGAGGTTCTAAAGAGGTGTGCCCAGGAGTACCTGGCCAGGGTGAAGCAGGAGGAGCAGCGCTACCAGACTCTCAAGATTCACGCCGAGGAGAAACTAGACAAGGCAAATGAAGACATTGCTCAGGTCCGCTCCAAATCCAATTCGGAAGCTGCAGCCTTTCACGCCAGTCTAAGGAAGGAGCAAATGAAGGTGGATTCCTTGGAGAGAGCACTTCAACAGAAGAATCAAGAAATTGAAGAGCTCACCAAGATCTGTGATGAGCTCATAGCCAAACTTGGAAGAAATGACTGAATCTTTTCAGTACAGTAACTCCCACCCCCCCTCACCCGTATTGAACACTGTGCACGCAACAGCTATAAGTACCCACCTTACCTAGCAGAGACCACACCCTGTAGAATGCATTCAGACCCTGTTTCCTTCCACTTGGACTTAAAGCCAAAAATGAAGAGCGAACCCCAGCTGCAGAATCGCTTCCACACAGTTTCTGTCCCATTTGAACATAAATTGAGCAGCAGAATTTCCTGGCAGGACAACAACTTGAAAGAACAGCGGAAACAAGCTGTATCCCCAATGTGATTTCCAGGCTGGATAGAAGCTGCACTTCCCTATATAGATGCCTGCTGCACACCAGATCAACCAGAAAGACTAGCAAACATGTTAAGTGGTTCACTGTAGTGTATGCCAGTGTTCATATGCAAAAACAACTGGGGCTTCCTCAGGTGTTTTATTTTATCTGCAATTTCCCTTATTGCCTAAGAGGGACAAAATGCACTCTTTTTTTTCTTTGCCTCAAACACATGAAAGGACAGTATTGAAATAAAAGAAGAAATTTAAAAGATGGTATACCATGTATACCGTACCACAAACCTTATATTTTGTGCAATTTTAATTGGGTTATTTTTTTGGTTTTGTTGCTGTAGATACTTAACATACATCACAAATTTAAAGAAAGGAATAGTTAAAAAAAAATTAAATAAATAAAGGATGCATGATAACTATGCACATCAACAACTATGGCAAACCACCTTACAAAACTAACTACAAAAGTATTTCTCCAAGTGAAAATGTACTGGCTCTCACCCCCAGTGGAGGAACTTGAATCTCCAAGATGACTCAGGATACAGATCAAGCACAGAAGCAGGGCTCTGGAAATCGATTTACAAGAATGCTGCAGGGAAAAGTCAAGTTGCGTACCTTCAGGGAGCCCTGAGCTGAATTCAGAGTGCAAGCTGGAACCTGTATCCCACTGAAACCCAGTACATGGTGCCCCTCTTAAGAGTGAAGGCTTGATCTCAATTGTTTACGGAAAACCTCTTTGCTGCTACGGTCTAGCTGAAAAGCAACAGGTGTGACTTCATGATTTTTTTTTTTATTTCCTCTGTTGCCAATGTTTAAATCTATATCATGTAAATAGAAGGTCGATGTGTCTGTGAAATACTGTTACAGAATTGATTCCCTGTGCAGTACATGGAATATAGCAGTGGTACTTGATCAGTCTTTGGTGCCTGTTTGGTGTTGGTTTTTTGCCAATTGTAAAACCTGCAAATGTTTTAAACAGAATTCAATGACGTTTCTAAAAAGATATATAGTTTCCATTATATACAATATAGTAGTATGTAATATATTTATGTTACCCATATACACCAATATACCTGTTAACTAAAGTACGTAAGAACCAGTCAAGTGGTGCCTTCATCTGTGCACTTAAGTGAGCTCAAGACAATTTTCTTAAGGTGCAATACTTAATGTTCATAAAAAGGTTTGTGGTTCCAGTGTCTCTACCACTCTTTGGCAGATAGTTGCAAAGTGGGTTAAGACATTGTCTGGTGTAGCCAGTGCCAAAGTGAATAAACTGGGTTTCAATATTTATATTGAATTTCAACAAAGTTTAATAGATTTAAATAATAAGTGTGCAGTTTCTTAAGCTTGCATACATGCTAAACAACCAACTCTTGGTTAAAACTTTTAAAAGGAGCCATGCAAATAATCCTGGTTCCATTTGACCGTCCGTTGCAGACCAGTGAACTAAATTCAATT	NA	NA	NA	NA	NA	NA	NA	NA	NA	NA	NA	NA	NA	NA	NA	NA	NA	NA	NA	NA	NA	NA	TR92290|c0_g1_i4|m.79538	363-2690[+]	PF05010.9^TACC^Transforming acidic coiled-coil-containing protein (TACC)^568-773^E:2.3e-76	NA	NA	NA	NA
MSTRG.19272	-1.03268	-0.478265	11.5242	0.00167085	0.0264891	TR20181|c3_g3_i1	transcript_idMSTRG.19272.1		TR20181|c3_g3	369	ATCAAACAGTAATGCTTAAAACTTTTAATTACAAGTCTTTGGATGCGCAGAATCAAAATTAGGGAATCTCTTCGGAAACACATGCATTCACTTTCTATTCAGCAAAGTTTATTATAAATAATCCAAAAAGGTCTGCACTGTAAATGTTTATAATGTTACCATTTATTTCCCATCTCAGCATAGTTGTGTGTGCCATTTAAAATGTTTACAACATCAAAAATATTAACTTCAAGATAAAACTGTAATAACTAACAATGATCAACTTTTTACTAAAGCCAACATAAAAATGATCCAAAGGGACTCTGTATAACTTTCTGTAGCACTTGAGTTTTCATCCTTTGTTTTTCTTTTGCAAGTAAGAAATGTATC	NA	NA	NA	NA	NA	NA	NA	NA	NA	NA	NA	NA	NA	NA	NA	NA	NA	NA	NA	NA	NA	NA	NA	NA	NA	NA	NA	NA	NA
MSTRG.36219	-1.03217	-0.676841	10.6694	0.00237663	0.0330947	TR28611|c0_g1_i1	transcript_idMSTRG.36219.1		TR28611|c0_g1	610	CTGCTCTTAAATCGATATCTAAAACTGCTGGCAGTAAGTAGCATGTTTCACAGTAATATTACATATTTTTTTTTTAAATCCGAGCACCACAGTACAGTAGCTTTTGCCAACAATTGCTAAAATTGCATTCTCTGTATTTCAGGGTACACAGCCAAAAACTCTTTTCATTTGTCTCCCAAACCATTTAAATATTGCAGCTTGATTGACAATGCACCTGTCAGAGTTTGATCCAACACACCAATCACTGTCCTTGTAAGGCCACCATTCCCTCTGTTCACGCTGATGAATGTAACATTATATCGGTGTAAAGAACCTAAGACGTTCTCTTTACTCAGTCACAGAGCAAATTAATCATTATACTAGAAAATCCTTCCCAAGCGCTAAGTATATTTCTTCTGGCCTGTAATAGTTCTGCCAACATGGTCCCTGTTTTAGTCTGCCCTTCTTCCAAGCAGCGCCTGTTCAAGTTCCACATTTCAAATACAGAAACATGCTGCAGAATAGCATATTTTAATACACCACTAAATTATATCTCTTCCCTACTCTGTACCCTGTTCCTATTTTCTGAATAACATCCAATATTTTTTTTTTTCATAACACGGCAAGCAAA	NA	NA	NA	NA	NA	NA	NA	NA	NA	NA	NA	NA	NA	NA	NA	NA	NA	NA	NA	NA	NA	NA	NA	NA	NA	NA	NA	NA	NA
MSTRG.64038	-1.03191	0.0293155	21.8368	3.97e-05	0.00246705	TR47776|c5_g1_i2	transcript_idMSTRG.64038.1		TR47776|c5_g1	232	GTCATAGTCCTTACTAAACTTGTGTAGACTGTGACCGAGGGGTAATAAGATAATTAACAGCTAGTTAACCCCTCGGCCAGAGTATAAGAACCTGCAGCTGTCCGTGCTGCGGGGTTGAGTGTACAGAGGAGAGTACAGGATAGCGGAAAACGAGAGTGGAAAACAAGAGCGGAAAACAATTGCTATATTTAAAAGATACTTGTTTCTGTTTATTTGTTTGGCCAACGCGCCT	NA	NA	NA	NA	NA	NA	NA	NA	NA	NA	NA	NA	NA	NA	NA	NA	NA	NA	NA	NA	NA	NA	NA	NA	NA	NA	NA	NA	NA
MSTRG.39892	-1.03156	-0.617898	13.4085	0.000789	0.0166571	TR36232|c0_g1_i1	transcript_idMSTRG.39892.1		TR36232|c0_g1	438	AACTCAGGGAGCTGTAAGTAAGAGTTTACTTTATTAAAACGTGTTTTTTTTTGTTATGTAATTACTATATTTAATGCAAAAAAGCTCAAAGAAAGCCCTGGATAGGAACTAAATCTGAAACTTATTAAGACCGCCTAAATTACCACATTTGTTTTGCATTCCACAATCAATCCTCACACAAGTCACGCAAGCTACAATGGACATCAAAGAACAGGCAAGTTATATAATTTAGGTGTATATATATATATATATGTAAACACCTCGCATTTGTACTTAGCGTGGGAACTGTAAGGGAGTGGAATACAAAGAGCCAATTCTAGAAGGGTTAGATCGGACACGCCCATGGAAACTCCAAGCAGGAGTATGCAAACCGGACAGCCATATTGCCTAGGCAAGGAACTTCACAAGCTAACAGATAGGTGTTGAGATAGAGAAGAG	NA	NA	NA	NA	NA	NA	NA	NA	NA	NA	NA	NA	NA	NA	NA	NA	NA	NA	NA	NA	NA	NA	NA	NA	NA	NA	NA	NA	NA
MSTRG.120885	-1.03154	1.03619	22.9999	2.73e-05	0.00195101	TR8732|c0_g1_i1	transcript_idMSTRG.120885.1		TR8732|c0_g1	375	CTGGGGACCCGTTGGGGGAAGCTGCATTGGCTTTTGCACTCCTGCAGGGTTAGGGAGGGAAATCATCTGGGGTTAGTTTAGCTCCCTGCACTTTAGCGACCCCTAGAGGTCGGGTTCTCCCACAGGTCTAAACTGATATTTCCGAGGCTGGACCCTCAGAAGCTTTACACTTTGTATTGGTTTGGAGGGTAAGGAGAGGGGAATGACTTGCTCTCTTTACTTTCAAAAGAAAAAAAAATCAATAGTGTAATTTCTACACATCAGACAATTCAGTTCTATGTAAGCATTCATCTTTATATCATAATTTACTTTTTACTGTACAGCTCTGGCTAAAGGATTTGCCTCGCCCTATAGAATTAACAAATGTTGCTTCAT	NA	NA	NA	NA	NA	NA	NA	NA	NA	NA	NA	NA	NA	NA	NA	NA	NA	NA	NA	NA	NA	NA	NA	NA	NA	NA	NA	NA	NA
MSTRG.15574	-1.03094	0.517394	12.5671	0.00109851	0.0204155	TR19525|c0_g1_i1	transcript_idMSTRG.15574.1		TR19525|c0_g1	1918	CGGGGTTCTCAGTCTCGCTGGTGTCAACTCTCAGCAGACTTGTGCGCCTTCTCAAGGAGAGTGGGATCCAGCTGAATCGTGAATCGCAGGCGAGGCAGAGACTGGCAGAGGAGTCGCAGGAGCAGCGCACGCTTATTGACGTGCTGACAGCAGAGGTGCTTGCAATAAGGGAAGAGAACGCAGCTATGCAGGCCAAGCTGCAGCAGTACATGATTGTCGCAGATGAACAGCTGATCTCATTGAAGCAGGAGCTAAATGAGTTGACGGGGCAAACAGACAACGAGGGATTCAGTACTAGACCAGTGAACAGCAGCGTTCCAGCTAATGCAGCAAGAAGTCAAGAGCATAGACCAGCATCACGTGGAATGCCTTATTGCGGAGTGGACAGGCTGGACCCTGCTCCGAGTGACTATCCAGAGAGGGATATTCACAGCCCTCTGAAGGCAGGAGCAGGCAAACCTCTAACTGAGCGCCTCTTCCAGCCAGCAGTGTTACTGTCGCCACCGCGACAGAGGGACAGCCAAACACAGCTACCAACAAAAGCAGTTGTAAGAAACGTCTTTCAAGAAAATCAAAGGTTGAACATCAGCAAACCCAACAACAGCACATTGTATCCAGAGACCCTGGTGCCAGCTATAAACCCACTGGTGGGGGAGCTACATCCAAATAACTGGCCCCCAACAGAGGAGCACAGAGGTCTGGGTAAGACTCGTCTTCAAATGCAGCAGTGGAAGGGTGGGAATCCAGAGGATGAGTTGGAGGAGTGCAGCATGGCGTCCTCGTTCACCAGCCTACCCCAGGCAAACCCCCTCCAAAAGGTTGGCCTCCACAGACCAGACTCTCTGGCGAGTCCTCCCTCCAAAACCCAGGGAAGCCAGCACAGTGTCACAGTGTTTCAGACTGCCAAGCAGAAACCAGGAAGTGTATCCGCTGATGAGGAGAAGAAACAGGAGATGCTGATGAGCCACATTGCAGAGCTGACCCGGCAGAACTCCATTATTAAAGCCCAGCTGGGTCAGTTCAGGGCTCAGCCAGAGGGGGCCGGGAAGTCTTCGCAGCAAGCAACTGAAACCCACAAGACCGGAGCGGTCACAGAACCTGGGACTGATGCAATAAGCAGAAAGAGCCCTCTACCTTCTTCATCCCCGGGCAGTGTGGAGCAGCGTATAGCGGAGCTTAACAGACAGAGTGTCGAGGCACGCAGTAAACTCCTGGAACTGATTGAGCAGCAAAAGCAAGCTGCTGGTGCGGCCTCACCGTCTGTCTCTCCCATTCCCCCAGCACAGGGCAGATGGAGCACCGGAAATGGAGGAAGGACCATTGAGGTGTCCATCCCACTGCCTGATATGGACTCCTCTGCTTGGACAACCCCTTCTTCCTCTGTCAGTAGAACCAGCGGGAGAAGGTCTGCAGGGGAGGCTGCTAGGAGCTGTTCCCCATTAAGTGATGGGAGAGCAACGCCTGTCAGCACAAGGGCAAAAGTGGATACATTAAAAGAAGAAGGGTGGTTTGCTTTGTCCACTCATGTTAAATGAACAGCAAATAAAGTGACACAGTCCCTGAAAAAGAAAGAAATTGGATGGACTTTCTGCCTTCAGTCATTAAACGGAATAGTCCAGTTAAATTGTCTACTCATCTAGGCAGAGAAGAATAGCTTCAAGAGGTGTGCAGGCTCGGAATTTAAAAGAGACTTAATGAAGTCATCAAGCTTGTTGAGGATTTCCTTGAAAGTATTTTTATATTATATTATTTTTTATTTGCTTCCTTTTGTAAGTTATGTATTCATAGGTAAGGGTTTTTGTTTTATAGTTTTAAGTGTTGAGATGTTTTACGCAGTTTAAAGGAACATTGAAAGAAAACTTAATTGATAGTCATTTTACTGTTTTTACTTGTATTAAAGGCCATTATTTTAAAAAAA	NA	NA	NA	NA	NA	NA	NA	NA	NA	NA	NA	NA	NA	NA	NA	NA	NA	NA	NA	NA	NA	NA	TR19525|c0_g1_i1|m.8223	3-1535[+]	NA	NA	NA	NA	NA
MSTRG.132677	-1.0297	-0.777823	12.9459	0.000946	0.0186703	TR91627|c1_g2_i1	transcript_idMSTRG.132677.1		TR91627|c1_g2	2216	CCCTAAGTGCACTCTTAAACTCTTATGACAATCTTAAGGTGGTAACGTTTATGTTAAAGGTGATATGGTAATGGAAGAAAAGTTTTGCGGTGGGAGTGGAAACAGTTGGTTAAACATGACAATGGGTCTCCTTTTTTTGTTGTTATTCCTTTATTGGGATTAGCATCACTTTTCCTTGTACTCACTCCTGCTCTCTCCTCCTTCCCTAAAAGGTATAGTTTACATGCTTTTGTTGGCATATTTTGGTTAAGGAATTAAGTGATTTCTTGACTTGGTCAGATGAACCACACATAGCTCTCCTAACAATGAAATTGCTACTAAAAAAAATTCCAGACAATACATTTTCAGCATTGCACACAATTCAGTTTTAAAGAGGCCTAGTTATTTTACAAGTTTAAATTCTTACCAGTTTCTGCCAACAAAAAGTTTTGCTTTATCTATCCAGCAGTGTAGACACTTGGACCTAACTGCTTGTCTCTCACTTTGTTTTGTTTTTTAGGCGCCTCCTTGGCATTATAACAAAAAAAGATATCCTACGTCACATGGCCCAGATGGCAAATCTCGACCCAGAGACAATAATGTTCAATTAAACCTCATGGAGGAGGAGGAGACGGAAGAGGAAGTCCTTCTGTTGAACAGCACAGCGCTCTGACCTGGGATCCCTCCTCAATAGTAACTTAAATGAAACAAAATAAAAGAAGATAATGATCCTGCAACGTTTGCACAAGATGCTGCTTCAGTTGAGGAGATGTGAGTAATGTACTTACACAGGGAAGATTACTCCTTCCCCTATTTAAATGTGCACTGGATGTGGCTGGAATAGGTCTGACATGATAGTACAATGTTGAAAGAACAGTGGAGCAAAGTACATTGTTTGCCTATGTAATGTAAAGGGTCAGATTAAACGGGGCATCCACTGAAAGTGACTTGAGCTATCTAAATATGACTGCAGGGTGCTCCCCTTTTGTGCTTTGTTTACTTAGGAAATTTGTCTGTCACAAATCATTTCCACATTCCATAACAATTTAACTGTTGCTTAAAAAAAATATATATATCATTTTTTTTTTTTTTTTAAACCCTTTTAGGAATCTCTGGCGTGCCACCAAAACAGCTATTCTCATATTGAGATGCTGTTAAGTTTAAAAAAATATATATAAAATAAGTAATGCCGCAAAGGGCATTGTTTTAATGCCTGTGTGTGTGTGTTGAGTGAAAACACAAAGTAATTAAAGTTTAAAGATCATTTTTTTAAAGGTTTTGGTACTTGAGCTGCCAAATCTCATTTTGAAGTTCCAGTCAACAGCATGGCTTGCTCTAAGTTTCTGCTTGTATTTAAAGTAAGTGGATGTTGGCAGAATTGTGACAAATAGCAGACACACTAATGTCCTGCACTACATGTAGAAACTACATCTGATTAGTTGGTCGTTTCAGCAGCATCACCCATGATGGCCAGTGAAGGTGGAGGCCCTGAATAGCAATGCATCTGTGTACTCTAACAATGGAAACCTGTTTTTGGTTAAAGCTTTTCTTCCTGCTGACATTAGAGTGTAAAATTGCACCAGTGTTTATTTTTTTGTTTGTTGTTCAAAAAATCTATGAAGTCATTGTAGGCTGATGTTACATGGTGAAACAAAGTCTACAGTATGTCAGTTAACAACAGATTCATATCTATATTAAACAATTAGGAAGACAATAGTCTGCATCTTCGATGTACTCCCATTGTGGTCCCCATTACATTGTCATGACAACTGTGAAGTTAGGAAGAGGTCAGTGTCAGCACTGTAAGAACACTAATACACCTGGATTTAGGCTTGTTTTCTATGTTTTACACAAAACACAACTGGTTAATATCATTGCACCCGGTTCCTCCAGGTAGTTTATGAACAACACAGCATTATTTCCTCAAACTGTTATTACATACCCTTTTGACATATGAACATGTGCAAAATTAAACGATGTGCCTGTGCAACCCAAAGGAGCCCTTTATTTTGTTTTCATAGCAACATGCACAGCACCTTACCTGCAGATATTAAAATGCTAATTATTGAGCTAAAGTGTGGGGTCAGTGTTTTTGTGTGTTCTTTTTAACAGTAATTGTCCTGCTGTTGGTTAATGAAGAATGCATTGTCTTTGTTAACCTCTGGTGTTGCCTAACACTGTATTTAATACTGATCTTGATGTTTTTTGTTTTACTTAGATTTGCATATTATGGAGAA	NA	NA	NA	NA	NA	NA	NA	NA	NA	NA	NA	NA	NA	NA	NA	NA	NA	NA	NA	NA	NA	NA	NA	NA	NA	NA	NA	NA	NA
MSTRG.88240	-1.02925	0.650548	9.53301	0.00387348	0.0450977	TR70782|c0_g1_i1	transcript_idMSTRG.88240.1		TR70782|c0_g1	509	ATGATGATGATGATGAGTGATTAATTGTTTATTATTATTATTAGGATTATAGGGTCATTACCCTGATTTCTGTTGCCATTACATTTAGAGCTATGAGTTGAAAGGTAGCGAAGTCGCCTGTTTGAAACACTCAATCAAGGCGCTGATGAAGGTTTCCATTCGAAATCTTTCTCAGCGCCTCGGATCCACTTTGGACCTGTCACCCATCGATAGTGACTGAACAGGAAGGCACTGAGAGACGGGGCCTCCAGCTGAAACGTTTCTCGCTGGGTTTATTAACTTCCTTTTAAGATTTCTGTTGAAGACACTGAGAGAGACTTCCAGCCGCAAATGCGTCCGTTTTCAGATGATCTTTTATTTTATTTTTTGGTTTATTTCTTTTTCATTTGATTTCAATTCATTGATTTTTTTTATTATATATATTTTCTTCATGTCGAATTCTGTCCAGCAGGTGGTGGTGCAGACTTCAATTTATGACAACAAAAAAATGAATAAAAGGATTATTATTA	NA	NA	NA	NA	NA	NA	NA	NA	NA	NA	NA	NA	NA	NA	NA	NA	NA	NA	NA	NA	NA	NA	NA	NA	NA	NA	NA	NA	NA
MSTRG.88736	-1.02911	0.504763	11.3597	0.00178699	0.0276078	TR71037|c1_g2_i3	transcript_idMSTRG.88736.1		TR71037|c1_g2	366	AAAAAAAAAAAAAGTTTTTTTCCCATACAGTATAAGGAAGACGACCACCACGTGCATTTAAACTGTTGCCCTTATAGTAGTACAACACCTTGTCTTTCGGGACTCAGACACAGTACTAGAGCACATAGCGTCTCCGCTTGCGGGTCAGCTGACGTGGATCGTCTGGTGCAGTACACGCGCTCCGGCGCTTTCGGTGTCAGCGCTTAGGCGCTTGGTGTAGCGCTTCGGCGCCTAGTGCTTGGGCTCAGTGCACGCAACGCACCTGTGCACGCACCTCGACGCTCGGTGCTCGGTGCCTCGGTGCACGCACCTCGACGCTCGGTGCTCGGTGCCTCGGTGCACGCACCTCGACGCTCGGTGCTCGGT	NA	NA	NA	NA	NA	NA	NA	NA	NA	NA	NA	NA	NA	NA	NA	NA	NA	NA	NA	NA	NA	NA	NA	NA	NA	NA	NA	NA	NA
MSTRG.58552	-1.02829	0.166277	13.8552	0.000664	0.0149533	TR46906|c3_g4_i2	transcript_idMSTRG.58552.1		TR46906|c3_g4	591	TATTATTATTATTAATCAGTTCCTTCCGATTCCCTTTTAGAATCACTTTCCAATTCCTTCGATGGAATTCTTCATTTAGAGACGTCATAATTATCTCTGCGGTCGTTCAGCCGCTTTCATTTCAAGCAGTTCTGATCAGCGACGTGTTTGGAATGGATAAAAAGGGAATGGAATTGGAATTTGGAATTGATTTGAAGGAGGAATTGGAATTGAAAAACAGGAATTGACCCCAACCATGGTTTTCAGTGAGTGTTGTACAAATTGATATGTCAGGGCTTCTTTTTTGTTAGTTTGTTTTTTAAGACAAGCAATTTTTTGGCTGTTATCTTTTTGGGTATTGTTTAAAAAATAAGTTGTAATACTTTTGAATAGCACAGTATTTCAAAGTTATATTACAAAAACTGCATAGGACCATTGTGCTTCTTGTCTGTCCTGTCAACGTTCTTTAGGTGACCCCAATTTAATTGTAAATGGGGGGGGGGAATAAGTGTAAAGGTCCGAACTCTCAAAAACTGTTTTCTTCTAAAATTGTAATTTATTCTTCAAAAAAACTGTTTATCCTTTAAAAAAAAGTTTGCCGAGTGATATGTC	NA	NA	NA	NA	NA	NA	NA	NA	NA	NA	NA	NA	NA	NA	NA	NA	NA	NA	NA	NA	NA	NA	NA	NA	NA	NA	NA	NA	NA
MSTRG.84284	-1.02829	0.40376	11.0224	0.0020528	0.0302492	TR67925|c0_g1_i2	transcript_idMSTRG.84284.1		TR67925|c0_g1	258	TGTCGCACAGCGCGGGTCTCCCCTCTCGCACAGTGCGGGTCTCCCCTCTCACTCTGGGTGTCGCACAGCGCAGGTCTCCCCTCTCACTCTGCATGTCGCACAGCGCGGGTCTCCCCTCTCGCACAGTGCGGGTCTCCCCTCACGCACAGCGCAGGTCTCCCCTCTCACTCTGCATGTCGCACAGCGCGGGTCTCCCCTCTCGCACAGTGCGGGTCTCCCCTCTCACTCTGGGTGTCGCACAGCGCAGGTCTCCCCTCT	NA	NA	NA	NA	NA	NA	NA	NA	NA	NA	NA	NA	NA	NA	NA	NA	NA	NA	NA	NA	NA	NA	NA	NA	NA	NA	NA	NA	NA
MSTRG.110995	-1.02786	0.190382	9.59859	0.00373914	0.0440827	TR75376|c4_g1_i10	transcript_idMSTRG.110995.1		TR75376|c4_g1	1784	CACCGACCGGCACTTCTTCTTTCAAAGCCAGCACGGGCGGATTGGTTAGAGGGGAAAACCGCGGCGCTAGTGGAGGAAGACGAAGCACCACGCCATCCCTTAACGAAAAAAAAACTCAACGGGCGATTCTGGTTACCGGCTTTAAAAAAAAAAAAAAAAAAATTTACTATTTAGTGTCACAGCATCACTCCTCGTGTTTTACCGGCCGAATATTACATTGTGTTGTTGTTTTGTGTGCCGGTATCTCTCCGCAGCTCCTCACCGCACAGACAAAAAGACGTTGACTGAGACGGAATCCGTTTCTCTTTGAAAATTACCCATTTTTTTCTTTTACACGCCCCCCACACCCCCCACACCAAAAAAAAAAAGGATTTATTTATTTATTTATTTAATTGTTCAACAATAGGGTGTATTTCATTGTGTTCCTGAGACGCAAGCGCCTTCGTCTCATCTGACAACCGCAGCTTCAAAATGGGGTACGGACGGTCGGACAGCTACCGCGTGGCCACCACGCAGGAGGACAAAGATGGCAAGGGCTCCCCCAAGAAGGGCAAGGGCAAGGGCAAGGACCTGGATGATCTGAAGAAGGAAGTGCCCCTGACGGAGCATAAGATGTCTGTGGAGGAATGCTGCCGCAAGTTCAACACAGACGTGGTGCAGGGTCTGACTCTGGCGAAGGCTGCAGAGTTCCTGGTGCGGGACGGCCCCAACGCGCTCACCCCCCCTCCCACCACCCCGGAGTGGGTGAAGTTCTGCAGGCAGCTGTTCGGAGGATTCTCCATCCTGCTGTGGACCGGAGCCTTGCTCTGCTTCCTTGCGTACGGAATCCAGGCCGGCATGGAGGACGACCCCGCGGGAGACAATCTGTACCTGGGGATCGTGCTGTCAGCTGTGGTCATCATCACCGGCTGCTTCTCCTACTACCAGGAGGCCAAGAGCTCCAAGATCATGGAGTCCTTCAAGAACATGGTGCCCCAGCAAGCCCTGGTGATCCGCGAGGGAGAGAAGCTGCAGATCAACGCTGAGGAGGTGGTGGCTGGAGACCTGGTGGAGGTGAAGGGGGGGGACAGGATCCCTGCCGACCTCAGGATCGTCTCCGCACACGGCTGCAAGGTGGATAACTCCTCCCTGACTGGTGAATCAGAGCCCCAGACCCGATCACCTGACTGTACCCATGACAACCCCCTGGAAACGAGGAACATCGCCTTCTTCTCCACCAACTGTGTGGAAGGCACGGCCCGTGGTATCGTGGTTTGCACGGGAGACCGCACGGTGATGGGCCGCATCGCCACTCTCACCTCGGGGCTGGATTCGGGCAAGACCCCCATCGCCAAGGAGATCGAGCACTTCATCCACATCATCACGGGTGTGGCCGTGTTCCTGGGCATCTCCTTCTTCATCCTGTCCATCGTGCTGGGCTACAGCTGGCTGGAGGCCGTCATCTTCCTCATCGGCATCATCGTGGCCAACGTGCCAGAGGGGCTGCTGGCTACTGTCACTGTGTGTCTGACCCTCACTGCTAAGCGCATGGCTCGCAAGAACTGCCTGGTGAAGAACCTGGAGGCCGTGGAGACGCTGGGGTCCACGTCCACCATCTGCTCCGACAAGACAGGCACCCTCACCCAGAACAGAATGACCGTGGCTCACATGTGGTTCGACAACCAGATCCACGAGGCAGACACCACGGAGGACCAGTCCGGCGCCTCGTTTGATAAGAGCTCCGCGACCTGGGTGGCCCTGTCCCGCGTGGCGGCCCTGTGCAACCGAGCCGTGTTCAAGGGGGG	P58312	AT1A3_OREMO	AT1A3_OREMO	atp1a3	Sodium/potassium-transporting ATPase subunit alpha-3 (Na(+)/K(+) ATPase alpha-3 subunit) (EC 7.2.2.13) (Na(+)/K(+) ATPase alpha(III) subunit) (Sodium pump subunit alpha-3)	Oreochromis mossambicus (Mozambique tilapia) (Tilapia mossambica)	cellular organisms, Eukaryota, Opisthokonta, Metazoa, Eumetazoa, Bilateria, Deuterostomia, Chordata, Craniata, Vertebrata, Gnathostomata (jawed vertebrates), Teleostomi, Euteleostomi, Actinopterygii, Actinopteri, Neopterygii, Teleostei, Osteoglossocephalai, Clupeocephala, Euteleosteomorpha, Neoteleostei, Eurypterygia, Ctenosquamata, Acanthomorphata, Euacanthomorphacea, Percomorphaceae, Ovalentaria, Cichlomorphae, Cichliformes (cichlids and convict blennies), Cichlidae, African cichlids, Pseudocrenilabrinae, Oreochromini, Oreochromis, Oreochromis mossambicus (Mozambique tilapia) (Tilapia mossambica)	589-1779	25-421	90.428	0	P58312	AT1A3_OREMO	AT1A3_OREMO	atp1a3	Sodium/potassium-transporting ATPase subunit alpha-3 (Na(+)/K(+) ATPase alpha-3 subunit) (EC 7.2.2.13) (Na(+)/K(+) ATPase alpha(III) subunit) (Sodium pump subunit alpha-3)	Oreochromis mossambicus (Mozambique tilapia) (Tilapia mossambica)	cellular organisms, Eukaryota, Opisthokonta, Metazoa, Eumetazoa, Bilateria, Deuterostomia, Chordata, Craniata, Vertebrata, Gnathostomata (jawed vertebrates), Teleostomi, Euteleostomi, Actinopterygii, Actinopteri, Neopterygii, Teleostei, Osteoglossocephalai, Clupeocephala, Euteleosteomorpha, Neoteleostei, Eurypterygia, Ctenosquamata, Acanthomorphata, Euacanthomorphacea, Percomorphaceae, Ovalentaria, Cichlomorphae, Cichliformes (cichlids and convict blennies), Cichlidae, African cichlids, Pseudocrenilabrinae, Oreochromini, Oreochromis, Oreochromis mossambicus (Mozambique tilapia) (Tilapia mossambica)	17-436	3-421	88.81	0	TR75376|c4_g1_i10|m.63600	472-1782[+]	PF00690.21^Cation_ATPase_N^Cation transporter/ATPase, N-terminus^45-113^E:1.7e-17`PF00122.15^E1-E2_ATPase^E1-E2 ATPase^138-368^E:2.7e-61	NA	ExpAA=88.52^PredHel=4^Topology=i100-122o132-151i292-314o324-346i	GO:0000166^molecular_function^nucleotide binding`GO:0046872^molecular_function^metal ion binding	NA
MSTRG.30069	-1.02737	-0.771799	12.4339	0.00115826	0.0211159	TR21706|c3_g2_i8	transcript_idMSTRG.30069.1		TR21706|c3_g2	3544	GGGAGACTGAGTGAGGCTGAACATGGCGTTGGAGTACATGCAGTCATTGTATCTCATTATTTTAACGGTTTTACAGTTTACTAATTCACTGGAGCCTGCGTACTCAGAGCCAGTGCCAATTCCTACAGACAAATTGCTTGTACTTACTGTTGCAACTCAACAAACAGATGGTTTTCTTCGTTTCATGCAAACAGCAAAGTACTTCAACTACACTGTCAAGGTACTTGGCATGGGGAAGGAATGGAAAGGTGGTGACGTAGGCAAGTCAATAGGTGGGGGACAAAAAGTACGACTACTAAAGGAGGCAATGCAAGATTATGCGGACCATGAAGACCTTGTTGTGATGTCTGTTGACAGTTATGACCTCATCTTTGCTGGTGGCCCTGAAGAGCTGTTGAAGAAGTTCCAGCAAGCGAATCACAAAGTGGTATTTGCTGCTGAGGGGCTGGTTTGGCCAGATAAGAGGCTGGCTGACAAGTATCCATCCATCCGGAGTGGGAAAAGATTTCTCAACTCTGGAGGAATTATTGGCTATGCTCCACATATTAACAAGATAGTGCAACAGTGGGAACTTCATGATAATGATGATGATCAACTTTTTTACACCAAAGTTTACCTGGATCCATTACAGAGGGAACGCCTGAACATAACTTTGGATCACAAGTCCCAGATTTTTCAGAACCTCAATGGAGCAGTAGATGAGGTCTTACTAAAATTTGGAACGGAGAGCGCGAGAGCAAAAAACGTTGTATACGACTCGTTGCCAGTAGTCATTCATGGAAATGGGAATACCAAAATTTACCTAAACTATCTCGCTAATTACATACCTAATAGTTGGAATTATGAACAAGGATGTGGTGTTTGTGATAATGACCTCTTTGATTTTACTGAGGTTAAGGAATATCCAAGTGTGACAATTGGTGTGTTCATTGAACAGCCAACTCCCTTTGTGCCTGAATTTTTTGAAAAATTACTGACCCTGGATTACCCAAAGGATAAACTTCATATCTTTATTCATAACAATGAAGTTTACCATGAAAAGCACATGCAGAAGCTGTGGTTGCAAAATAAGAATGTGTTTAAGAGCTTTAAAGTTGTGGGCCCTGAGGAGAACCTGAGCCAAGGGGAAGCCAGGAATATGGGAATGGAACTCTGTCGAAAGCGTGAAAGCTGTGACTACTATTTTAGTATTGACGCTGATGTTATGCTGACAAACACCCAGACCTTGAGGCTGTTAATTGAACAAAACAGAAAAATAATTGGTCCTTTGGTAAGCCGTCATGGAAAACTGTGGTCAAACTTCTGGGGAGCCTTAAGTCTGGATGGTTACTATGCTCGCTCTGAAGACTATATTGACATTGTTCAAAGCAAACGAGTTGGTGTATGGAATATTCCATACATGGCTCATATCTACCTCATTAAGGGCGAGACTCTCAGAAATGAATTGAAAGCGAGAGACCAGTTTGTTTTAGAGAAACTGGATCCTGACATGGTGCTATGCAAAAATGCTGGGCAGCTGGTAAGATTAGTAGTGTTTCCCCAATAGCAAGTGCTGTTTTACACAGAAATATAAAGACACATAAAAATAAACTATATAGCTTTAATAGTAATTAGTGTTTCAGTGTGATCTTTTAAGTTGTACAGTATTTATTTTTTAAACATAAACCATAGACAAAGTTATCATTTTCAAATACTTCCACTGTAAGTTGCATGATGTATGGTTTCTTCATTTGGAAATGTGTGTTGATAGCTAATGTTAGTCATGCATTTCTAACTGATTGCTTCAATGTTAACATCTTGAATGAAACAGCAGTAATTTAAGCTATCATGAACTTTCAATGTGCCAATGAACCATTTCTCAAAAAACTGCAGCTCCACTAAGGGAATGAAAAGTTGGCAAGTATAAATGCCTTATTTGTTTTTCCAGGCATGACTTCTGTCTATGTGTGGTATTTTGTATGGTTGTAAAAGGATTGCTGCTCCAGTTCAACTACCATCACACTAGTTCTCACTCTCTGCTCACCATGTGCTCATATTAAGCTAATTAGACTCTACAGCTGGCTTCATGTTCTTCTTTCCTTCCCTTTTTCATTCTTCACCTTATTTTAAAGCTATTGTGCTGCGAGCTTTTTCGAAATGTTGCAGCAGCTGATTTAAAGTGCTTGAAATCAGCGATTCAGTGTTTACATTTCTCCCATGTATATCTTTAAGCTTTGCTTTTTGGCTACATGCTCTGTTTATATAACAAAAACATTCCAGAACAGCAGCTTCAAGAAAAGCCCACTGCTTATGGCCTCTTCTTTCCTTTTCAAAGTGTATGTCAATTAAAAATACCCTTATGTTACACAACTTACGTGGTGCTTTTCCTTCATTTTAGACAATACAAAGGGAAAAAGACTCCCCTTCTCCGGAATCATTCCATATGCTCAGACCCCCAAAGGTATGATACAGATCTCTTTTAGGCTTCATTCACACTGGGCCCATTTCAAACAGACTCTGTCTGGTTCATTTCGTTTGACACAATGTATCAGTTTGCTTGCAATCTACTATATACACTAATCTGCGATCAAAGGGACCAAGTTCATTTGGATGGAGTTTTCATGTACATTACAAATCGGCATGAATTTGGAAGGCTAATTTCAACTGCAAATTACAATACATCTCACTTCAACAATGACTTGTGGCAGATTTTTGAAAATCCAGTGGATTGGAAGGAAAAATACATCCACCAAAACTATTCAAAAATATTTACCCATAATCTGGCAGAGCAGCCCTGTCCAGATGTATTCTGGTTCCCAATATTTTCTGAGAAAGCATGTGATGAATTGATAGGAGAAATGGAACACTATGGAAGCTGGTCAGGTGGAAAGTATACGGATAAGCGCATTTCTGGTGGTTATGAAAATGTTCCAACAGATGATATTCACATGACTCAAGTTGATTATGAAAAGGAATGGCTGCATTTCATCAGGGAGTATATTTCTCCAGTAACGCTCAAAGTTTTTTCTGGCTATTACACAAAGGGCTATGCATTGCTGAATTTTGTTGTTAAGTACACTCCTGAAGGACAGGCATCATTGAGACCACATCATGATTCCTCAACATTTACGATAAACATCGCTCTTAATAGTAAAGGAACAGATTTTGAGGGTGGTGGCTGTAAGTTTCATAGATACAACTGCTCTCTTGAATCTCCAAGAAAAGGATGGAGTTTCATGCACCCAGGAAGACTGACTCACTTGCACGAAGGACTGCCAACTACAAATGGAACACGATACATTGCTATTTCTTTTATTGACCCATAAACTACGATGAAATGCCTTTTTCAAATCTTTTTTTTTTTTTTGTAAGTGATAAAATAGTCCAAACCAAAGTAGACCCTCACATATGTGTGAATGCATTCTGACATGAAACAGTGAAACTGTACATGCATGTTGCTGTTACTGTACATGCTGTTGTCATTTTATTTTTTAATTTTTTTTGTCAACTATTTTGTCATCAGAAAAGTCTTACTACTGATTTATTTCTTGTGACACTGTCAGTG	A5PMF6	GT251_DANRE	GT251_DANRE	colgalt1	Procollagen galactosyltransferase 1 (EC 2.4.1.50) (Collagen beta(1-O)galactosyltransferase 1) (Glycosyltransferase 25 family member 1) (Hydroxylysine galactosyltransferase 1)	Danio rerio (Zebrafish) (Brachydanio rerio)	cellular organisms, Eukaryota, Opisthokonta, Metazoa, Eumetazoa, Bilateria, Deuterostomia, Chordata, Craniata, Vertebrata, Gnathostomata (jawed vertebrates), Teleostomi, Euteleostomi, Actinopterygii, Actinopteri, Neopterygii, Teleostei, Osteoglossocephalai, Clupeocephala, Otomorpha, Ostariophysi, Otophysi, Cypriniphysae, Cypriniformes (carps and others), Cyprinoidei, Danionidae, Danioninae, Danio, Danio rerio (Zebrafish) (Brachydanio rerio)	905-1420	34-221	25.389	2.17e-13	A5PMF6	GT251_DANRE	GT251_DANRE	colgalt1	Procollagen galactosyltransferase 1 (EC 2.4.1.50) (Collagen beta(1-O)galactosyltransferase 1) (Glycosyltransferase 25 family member 1) (Hydroxylysine galactosyltransferase 1)	Danio rerio (Zebrafish) (Brachydanio rerio)	cellular organisms, Eukaryota, Opisthokonta, Metazoa, Eumetazoa, Bilateria, Deuterostomia, Chordata, Craniata, Vertebrata, Gnathostomata (jawed vertebrates), Teleostomi, Euteleostomi, Actinopterygii, Actinopteri, Neopterygii, Teleostei, Osteoglossocephalai, Clupeocephala, Otomorpha, Ostariophysi, Otophysi, Cypriniphysae, Cypriniformes (carps and others), Cyprinoidei, Danionidae, Danioninae, Danio, Danio rerio (Zebrafish) (Brachydanio rerio)	295-466	34-221	25.389	4.58e-14	TR21706|c3_g2_i8|m.18840	23-1546[+]	PF10111.4^Glyco_tranf_2_2^Glycosyltransferase like family 2^301-407^E:6.3e-05	sigP:1^22^0.687^YES	NA	NA	NA
MSTRG.23373	-1.02695	2.28004	18.014	0.000148	0.00577858	TR20793|c1_g2_i17	transcript_idMSTRG.23373.1		TR20793|c1_g2	3364	AAAAAAAAAAAAAAAACAAGAAGATATATTCTATATTTTATTCGATATACAAAAAAAGACGAAGATGTCGGGACAGAGCATAACGGACAGGATAACTGCAGCACAACACAGTGTCACCGGGTCTGCCGTTTCCAAAACTGTGTGCAAGGCCACCACACACGAGATTATGGGTCCGAAGAAAAAACATTTGGACTACCTGATCCAGTGCACCAATGAGATGAATGTTAACATCCCACATCTGGCTGACACATTTTTTGAGAGGACTACAAATGGCAGCTGGGTGGTGGTCTTTAAAGCTCTCATCGCAACACACCACCTGATGGTTTACGGCAATGAGAGGTTTATCCAGTACTTGGCTTCAAGGAATACATTATTCAACTTGAGTAATTTTTTAGACAAAAGTGGGTTACAAGGCTACGACATGTCTACGTTTATCAGGCGGTACAGCAGATACCTGAATGATAAAGCAGTTTCATACAGACAAGTTGCTTTTGACTTTACAAAGGTGAAAAGAGGAGCTGATGGGGTGATGAGAACTATGAACACAGAAAAACTGCTAAAAACAATACCAATAATCCAAAATCAGATGGACACACTGCTAGACTTCAATGTCAATGCCAATGAACTCACAAATGGGGTGGTCAATGCAGCCTTCATGCTCCTGTTCAAAGATGCCATTAGACTGTTTGCTGCTTATAATGAAGGAATTATTAACCTGCTGGAAAAATATTTCGATATGAAGAAAATCCAATGCAAAGAGGGGCTTGACATCTACAAGAAATTCCTCACCAGAATGACCAGGATCTCAGAATTCCTGAAAGTCGCTGAACAAGTTGGGATTGATAAGGGAGACATACCAGACCTTTCTCAGGCACCTAGCAGCCTTCTCGAAGCTTTAGAACAGCACTTGGCTTCTTTAGAAGGGAAAAAGGTCAAAGATTCCACAGCTGCAAGCAGGGCCAGCACTCTCTCAAATGCTGTCTCATCACTTGCAAATACCGGCATATCTTTCACCAAAGTGGACGAAAGGGAAAAACAAGTGGCCCTGGAGGAAGAGCAGGCACGCTTAAAAGCACTGAAGGAGCAGAGGCTGAAGGAAATGTCTAAGAAAGGTCCATCCTCCACTGCCACAACAGCAGCCTCTCCTGTCTTGACCACCGGAGGGGGGATCTGTACAACGCCCGCTATAGACCTCTTCTCAACTCCCAGCTCCACAAACAGCACCTCAAGGATGCCAAGTGACTTGCTTGATTTGCAGCCAGCATTTCAAACATCAATGCATCCGATCGCAACTGTACCAGGAGCGAATACATGGGGAGGGTTCACTCAGTCCCCAGCTCCTCAGCCACAGACCTCAGCAGGCCTTAACGTTGACTTTGATTCAGTGTTTGGCAATAAATCATCTTCTGCTAATAACCTAGATGCTGGTGTGACTTCTCAAAACCAGAGTCTGCCTATTTCCAAGCAGCAGGCTGGCATATTAGTGTCTGACGATTTGGATTCATCGCTCGCCAACCTTGTAGGCAACTTGGGGATTGGAAATGGCACAACAAAAAATGACATTCATTGGAGTCAGCCTGGAGAGAAGAAATTAACAGGTGGAACCAACTGGCAACCAAAGCTTGCCCCAACCACTACCTGGAATCCTGCAACTATGAATGGCATGCGTTTCCCACAATACGTAAGTGACAAGTTGACCATTTTTACTGCTATAAGCTGGCATGCAAGTACTATATTAACCACAACTTCAGCATCAACTCAAACCTTTCAGCCATTACACATTTATATCACATGCTCTAATCTTTTAGCCTGCTGAAAATACCTCTTGGTGCTTTTGCCATTCTACAGATCTTTACTGACGGAAAACTTGTATCTTTTTTTTTTTCTCGTCTGCATTTCTGGGAAAAAGCCTTTTTTTAAATATAAAATATCTAGTGTGTTTTTAGCATGCACTCTAATTGTGTGCGAGAACAGAATTTAAAGGACAACTTTTAAATATAATTAATTGCATGAGTACTCAACATGCTTTCAAAACATCTGCCACTAAAAGATCACAGGAGCACAGACCAGCACACAAAATAGAAACACAGTTTTGATGAATAGTTTGGCTCTTTTTGTGGCTGTTTTTAAAATGTTGTGCTGGTTTAAAAGTATGCAGTGCTTGAATTGTTTTTAATGTGTGTTGGTCTATAACGTGGGTGTGATCGGTGAGTTTCCTGGCATAACGTTTTGGTTACTATCCTTGTTTTTTTTATTTTTTACTTTTTGAAGCGTGTCTGTTAATGATGGTAAGTCAGTTTTATAATCTATTACAAGTCCTGTAGAGGTGGCTAGTGAAATGGAGGATACACCATGAATGTTTTTTAGAGTACTGTAGTTCTCCCACGAATGAGGACGGCAGAAAGGGTCAGATGGGTTGTTTACAGCTGTCCTCTTGAGTGGAATAACTACTGCCCCCTGAACATTCCTGGAGTATTCTGTTTATGCAACAAGGATAGAACAGAAAGTATGTTTAAACAAGTCAATCAGCATAATTACTTTCCTTAGATCAAGCTCCAGGTCTATGTAGCAATGCAATGTAATTTGGAACAGTGTGATTCACCAGGTCATTCTGTAGCTGAATAAAAAAAATCATTAGGACCACTGACGTGAAAGTTATTTGATCTCTCAGTGCTTGTATAATAGGAAATATTCGAATACATCTTAATTTAATGGCAATGCAGAATACATTATCTGGCAAATTCAGCAACAATGACATACTGTGGCCACACGGTATAACTGGTAAGATTATTCCAATTGGTTCTGTCTGCTGTCTTTTTAAAGGTTGTAATGAATTACCATCTATACATATTTGACATGTGCTGAAATTGTTCTAATCCGTCTGTTTCGTTTAGTGAGGAAACCCAGTGACCTTGCTATACTATAAATAAGGATGTTTGTATTAACTCTGTAAATGATCATAGCCAGGAAATAGTTTTAGTTTGTAATTGCATTTGATTCCTGACACTTGTTAGTAACCACCAAACCAAAGTCCTCAGAGCATTCCAGCTGACCTCTGTTCCAATAATGAATCCCATTAATCATATGCACCTCTTGTGCTAAAGACCAGGTTAAAGCCAGCTTTATTCTTAGTGCAAGTCAAAATACAGTGAACAGGTTGCAAGATCTCTTGTGCTCCCAAGGGAATAATTTCAGTTTCCAGGCATTGTTTTTGTCGCTGCGTTTTGTGGATGTTCGGATGATTTCATTGAGCACCTGGTAACTTCTGCTTCAATGGGGCTTATGAAATGCCATTATTGGCTTTTTCTGTTTCAGTGAACAAGGCCCTAAAGGTCCAATGTTGGAAGTGGATTTTGAATAATAA	NA	NA	NA	NA	NA	NA	NA	NA	NA	NA	NA	NA	NA	NA	NA	NA	NA	NA	NA	NA	NA	NA	TR20793|c1_g2_i17|m.13458	2-1816[+]	PF01417.15^ENTH^ENTH domain^41-151^E:2.4e-11`PF07651.11^ANTH^ANTH domain^42-304^E:8.9e-78	NA	NA	GO:0005543^molecular_function^phospholipid binding	NA
MSTRG.85500	-1.02689	0.721364	11.3071	0.00182591	0.0280056	TR68973|c0_g1_i1	transcript_idMSTRG.85500.1		TR68973|c0_g1	367	AGGGGCTTCTGTATAGAGGATGTGCAGAAAGTTTCTCACCCAGCGGATGGAATTTTGGACAGGTGTTGTATGAACCAAACTAATGCTTCTGCTAACCTTCCTGGCATTAGCTTCAGTATTATCATCCCCTCTCCCTATATCCTTGCTCAGGGGAGGTCACATTTTATAAAATTATTTTGGGGACCTTGATGCCTTTATATTAATGACTTCCACAATTAATGATGCATGACTAAATACAATGAGAGTCCAAAATCACAATTTAAACACTGGAAGTTACTGATTCATTTATTTTATTTAATTGTATTTATTTATTTACTTTAGTTTGAAGAAGACATTGTGGATATATGCCTGAAGCTATTAGACGTTA	NA	NA	NA	NA	NA	NA	NA	NA	NA	NA	NA	NA	NA	NA	NA	NA	NA	NA	NA	NA	NA	NA	NA	NA	NA	NA	NA	NA	NA
MSTRG.134296	-1.02635	-0.576215	14.5781	0.000504	0.0126694	TR91850|c0_g3_i1	transcript_idMSTRG.134296.1		TR91850|c0_g3	604	GAATGCTCTTATTAGATTTATGTCTGGATGTTGATGGACTTCAGAAAGAGAAAAAGGAATTAGAACAAAGGTTATTAATTAGAAGTTGCGTTTTTGTGGAAGACTCTGTTTTCTTTGAAGTTCTGGTTGATGGAATCTGTAATTCAGCATGCTTTGTTTTCTGTATAGACCCATAAAGCACAACCAGATTCTTCTAAATCCGAGATAGGGACTCCTGATGCACTCCAGCGTTGTTCATTTCACATGGAATGACCCATTTGGTTAATACTTGAGTTTCTGTTCTGTCATATCAACTTGTTTACGTTTGTTTTAGTAACCACGTTTTATAATATTACCCACAGGATTGTGAAAGTCTTAATTGTCTAGTTAGGTCCCGAGGCAATGTGGTGATCAAAAAAATATTAACATTTACATAAAAAAAAAAAAAATCATTAAAAAAAGTTGATTCATCTAGGTCATGTTTTTTGGTTAAAACAAAATGGGGTGAAAAAGAGATTTTAACTGAAGAAGAAATGATTGATTTGTGTAGGCTAGTAACAAGCAAATGCCTGTCAGGCCTATGTTGGCACGTGCAACAACTAAAGTCCTGCTGACCAGCTACTGA	NA	NA	NA	NA	NA	NA	NA	NA	NA	NA	NA	NA	NA	NA	NA	NA	NA	NA	NA	NA	NA	NA	NA	NA	NA	NA	NA	NA	NA
MSTRG.98540	-1.02601	0.111441	15.1327	0.000409	0.0110709	TR73537|c2_g2_i1	transcript_idMSTRG.98540.1		TR73537|c2_g2	791	TGTATATGTCTTATTGGTTGTTTCTGTTTGATTGTTTTTAATTTTGTAGCCACCATGAATAGCATTCATTTGATCTCTTTTAATGTTAACGGGTGCAGACACGGTTTTAAGAGGGCACAGTTGTTTGAGTTTATAGAACAGAAGAGGGCGGGCGTGTCGTTTTTGCAGGAAATGCACACAGACATGCAAAATGAAGGTGACTGGACAGCGGCATGGGGAGGGCAGTGTGTGCCGAGCCGTGGGTTCAGTACTAGTGCTGGGGTGGCTGTGTTGTTTGCACCTGGCTTGGCAGCTAATGTTTTAAACATCACAGAATAAATAAAAGGACGAGTGAAGGCTAAGATAGGAGAAACAATATATGATTGTATTAATGTTTATGCTCCTAATATAGGAAAGGACAGGATTGTATTTTTTAATATTTTAAAGCAAACTCTTTTAACAGTTGAAGATGAACACGTTTTAATAGTGGGAGGTGATTTTAACAAATGTAGAAATAGTGTAGAACCTCTGCATCCCACCACTCGCCCGTACATCTGGTCACACAGAATCACACAGAGAGGTTGTACACAACAAGACAACATTTAAATATTTTTTCAATAACAAAAATAATACTAAGCGGCCTGTCTGACCATCACTGCATCCTGATAACAGCTATAATCACTGAAAGCTGGAGAGAGAGATCCTTCAGCTTGAAAATGAACAGAGCCAGTGGCACAGGAGACCTTGCGGGAGCAGAGACAAGCCCTGGGCAGCCGGCTGGAGGACAAGGTGCGGGGGGCACAAGTGCGATC	NA	NA	NA	NA	NA	NA	NA	NA	NA	NA	NA	NA	NA	NA	NA	NA	NA	NA	NA	NA	NA	NA	TR73537|c2_g2_i1|m.54167	1-318[+]	NA	sigP:1^18^0.734^YES	ExpAA=40.77^PredHel=2^Topology=i5-27o81-103i	NA	NA
MSTRG.20653	-1.02575	2.38829	12.5899	0.00114693	0.0209813	TR20400|c0_g2_i3	transcript_idMSTRG.20653.1		TR20400|c0_g2	788	GGGGGGGTCAGTGCTAGTATTCTAGGGGATGCAAAGCTTTTGTCCAGAGCGGTATGTTATTTTGACTTTGTGCTCCCAAGGTTAGCTGGATATTATAAGCAGCTCCCATTGCATGTCTGGACTTAACTTGTGCGTTTCAGTGTCTCCCCCCCAGTAACGGCTCAGACCAGTTGTTTCTGTCAAGGCTCCTGGATTGTGTTCTGTACAAGAGTGTTCAGAGACACGGGTGCAACAGCCACCAGGTGTGCTTGGGAACTAGAGCTTGAGAATTTTGCCGCAGGACAGGGGAATGCATTTGTCAATCATTTTTTTGGTTATTTTTTTCTTTCTTCTTAATACATTGAACACGGGATACAGCAGCAGTAAGTCAAACAAATGAATTTAAAGCAAGAATTATCTAAGCCAGATTTGTAATAAAAAAAATTGAGAAAGCAGGCAAAATAGATTTAGGTAATTCTTCCTACAAAGGACTAAGAGCTTGTCTCAAATCCTTGGCTGTGAAAGACTGTGTTCTGTGTTTCTCAAATTCTGACAGCTTTGTAAAAGTGTGAAGTGTTTTATATCTACAGGGCTTTGTGGAAAATGACATCATTTCAAACCTGTGGGAGACACAGCGATTGGAAGGGAGTTAAATACTGCTAGGAGAGTTCTTAAGAGTCTGCATACAAAAATTAAAATCCAGAGTCAGAATGCTGAAGCTGATGTTGCTTGAAAGAGGTTATTTTAAGATAGTTATTTAATAACTCATTTTGAGACGGTCGTAGCAAATATATATAGATAGATTTACT	NA	NA	NA	NA	NA	NA	NA	NA	NA	NA	NA	NA	NA	NA	NA	NA	NA	NA	NA	NA	NA	NA	NA	NA	NA	NA	NA	NA	NA
MSTRG.6026	-1.02497	-0.36955	9.9746	0.00318407	0.0399761	TR16425|c0_g1_i1	transcript_idMSTRG.6026.1		TR16425|c0_g1	333	CTTTATCAATCCTAAAAAAAGATGTGTTCAGGTTTAGCACCTTGATACAGAGCAAGTGTTAAGATGCTTACAGCGTAAGTAATGCCACATAACAAGAAGTGCTACCAAGGAAACAGCTGAGTTGACAAGCATAGTTGGCCTTGAAAGTAGAAACCTTGAAAGTGATTAACAAAAGCAAGCTAGCATTTTAACTATTTTTAAAAAATCTCTTTTGCTTAAGCTTAAAAACAAGGTTAGAACCTTCTACATAAAGTGTACAGAACTAATGTGGAAACACAACTAATATGGAAACAAAACAATGGAACGGTATTCAACAACTACAAAGAAAAAGAG	NA	NA	NA	NA	NA	NA	NA	NA	NA	NA	NA	NA	NA	NA	NA	NA	NA	NA	NA	NA	NA	NA	NA	NA	NA	NA	NA	NA	NA
MSTRG.63041	-1.02364	2.85686	10.0584	0.00327261	0.0406814	TR47623|c0_g1_i2	transcript_idMSTRG.63041.1		TR47623|c0_g1	713	CGGAACCAGAAATCCTGGGGGGAGGGGGGAGGTGGTGGGGCAGACACCTGCCTTAAAAGTTCTCACTTTGTCAATTGAAAGAAACTGATCTAGCATTTATTTTTTTTAAATTTTATTTTAAATCAGTCAATCTGGCTACAGGCATACAGCACTGCAGTGCGTTGCCTGGGTACTGACACTATTTGACAAGCCCAAGGTAATAAAGATATAGAGGGTGGTGACTGGTTACAGAATCACAGGGTTTGATTGGTTGAGCTGGACCCCCTATTGTGATGTCACTCCAGCAGTGGAGCCCATTGACCTCGTACAACGTGGACCTTTTTTGCTCATAATGCCCTGAAAGTACATATAACAATGTTACTCCCTTGTGATGCTACTGCCCCTGCTGTTCCACTATTGCCTTACCACATTACCGCTGAAGATCATTTGCATCATTAACTCCGCCCAAAGAATCTTCTGCTGCACACGAGCCAGGGCTGTGACATCATAACGAGAGTCTAATCAACCAATCAAAACCGAGAAAAACTAAGAGCTGTCGTCCTGCTTGCCAGCCAGGCTGCACAGACTGTTTGTGGTGCTTTTTATTTCTCTGTGAGAGGGGGTAGAGAGTTTAATTCAGATTCCAGAGTGCCTTAATAGAACTCCCCGAGCTCGGGGCTAAAAAGGGGGCGTGTTCAGGACCTTGCGTCCTGGGGACCCCCTGGGTCTGCTGG	NA	NA	NA	NA	NA	NA	NA	NA	NA	NA	NA	NA	NA	NA	NA	NA	NA	NA	NA	NA	NA	NA	NA	NA	NA	NA	NA	NA	NA
MSTRG.49829	-1.02345	1.83033	17.9553	0.000147	0.00577542	TR44995|c2_g1_i1	transcript_idMSTRG.49829.1		TR44995|c2_g1	1273	GAGGAGGAGGGTGCGGCCGCCGGCCCCACGGGAGTCTTCGATGACGATGATGATGATGACGAGGAGGAGGATGACGAGGAGGACGAAGACGGAGGGGTGGAAGAGGTTGGCCTTTCCTACCTCATGAAGGAGGAGATTCAGGATGAAGAAGATGATGATGACTATGTGGAGGAGGAAGAGGAGGAAGTAGACGACGATGACGAGGAGGGGGTCCAAGGAGAGAAGCGGAAACGAGACCCTGAGGATGAAGGAGACGATGACGACGAGGATGACTAGCCCCTTTCCGGCTGCCACAAAACCATGTGACGATATTGCAGAGAATTCCTTTGTAGAGCATAGCTAGCACTGTAGGTGTGTGTATTATTTTTCATATGTATATAAAAAGAAAGGTTTTGGTTTTAATGAAGATTCATTTGTAATCATTCCAAGTTGTTTGTGCTTCCCAGCAAGTCCCATACATTTGGGACTGGAGAAAGGGGGTTACAGTTTTGCAAGCCCTGGTCATCTCAACCAGTTATGTGGTTCTTGAGCTGAGGGAACACTAAACCACTTTGTGGCTTGGAACATGGTTTCAGGAGACTAGGTTTCAGACCGCTGTATGGCACACCAGGGGAGACTTTGGGGTTTGATACAGCGGCCTTAAACTAGGTCTCCTGGAACCAGCTTTCAAGCTGTTCCTGAAAAAGTGGCTCTGTTCCCCTGGCTTTCCATTCTGCAGTGTGGGTATTGGACAGCAGGTGGCAGTCTACCAGTTTCTTTCCCTTGACAAATGTACATCCACTTGTTTCACTGACTAGTCCAAATTTAATTTATTCAGCCCAAAACAATTTGCGTTTGGGTCTCCAAATGATAATGTTCCAGACTGGTTGACTTGCATAGAATAAAATAAAGGAAATCCTGCAACTTGCATATCAAATTTAAAACAATGGTTTGAAAAAACAAAAACAGTAGTCCCTGAACACTTTTTTTTTTTTTTTTTTTCTTTAAACCAGGAAAGTGTTTTTTTGATATCCGAGTTGCACAATTGTTGAACCCTACGCACCACAGCTGACTTTGATGCAGTACCAGTTCTGATCTGTTTCAACTTTCGATATAATCACAGGATAACATTCTGGTGCCAGACTGACTTTTTTTAGTTGTTTTGTGTGGTGTGTTGTGTGTTCTTTTTTTTTTCCTCTGACGGCACAAGTACTATAAAGCAGAGGGAACACGAAGCCACTTGGTGTCTTGGAACTTGGTTTCAGGAGACGAGGTTTCAGGCCACGGCACACCA	NA	NA	NA	NA	NA	NA	NA	NA	NA	NA	NA	NA	NA	NA	NA	NA	NA	NA	NA	NA	NA	NA	NA	NA	NA	NA	NA	NA	NA
MSTRG.55500	-1.02249	3.24444	11.7022	0.00167858	0.0265545	TR46358|c3_g2_i2	transcript_idMSTRG.55500.1		TR46358|c3_g2	615	CTGCTGCATTCAAATACCGTCATTGCCTGAATTCCTTGTTGTTGTTGTATTTTTTTTTTTATTGCTAGCACAACCATTGGCCATTTGTATCTTCTATTTAACACCATTGAAAATAACATATCAAAAATATTTTTTAATTGATTATGTCTGGCAGGTCATTAGTTTAGACTACACTCTACTTAATTTAAGAGCTAGACAAAGCAATTTAAATGCAATATATAACAGAGGGAATTCCATTCTGAATCAGAAAAAAGGGGTACTTTTTAATCACCAAGAATGGCTGGCTATTAAAAAATAAATCTGGCATTTGCTTGTAGAATCCTTTTTTTTTCTTGCAAAGGAATATCAGTTCATCATGATCATGGCTTTTTTATATACACATTTTTGGGTTGATATTATACTGCTCAATGCAGCTGCCATTGTAAGTTGTGTTTCAGGACTCCACTTTGTTATCTTGGATTATTTAATATTATTATTACCCATGTATAATGTATTATGTGTTGTACTTTTTATATTTTCATTAGTTAGTATAAAACATGATCTTCATGGTGTGTGCTAAAGTATTATGGTGCTGTGTGAGGAATCATATTGGGAACTGTTGTTATTGTTATTATT	NA	NA	NA	NA	NA	NA	NA	NA	NA	NA	NA	NA	NA	NA	NA	NA	NA	NA	NA	NA	NA	NA	NA	NA	NA	NA	NA	NA	NA
MSTRG.58691	-1.02231	0.950066	12.5186	0.00111991	0.0206608	TR46932|c0_g1_i1	transcript_idMSTRG.58691.1		TR46932|c0_g1	530	GTGACCTACAAGATTTACTGGCCATGTCTTCATGATATAACAAGTATTAGATATACATAGCGTCTACGTACAGTTGTTTTTATATTGGGCAGAACTTTCACCGGAGACCTTAATTTTATAATTTGTTTGGGCAGAGGGGGGAGGAATACATAGATCTTACATAGCTAGAAACATAGTTATTTTATGTTGTTGCTATTCGTTATCTTCAAACTACTGCATGATGAGGGTGTAGGGGATATAGAGATGTAGTCCTTTGTGCTGCAACGTCTAACAGAACTTGCAATTTGTGCTCACCAGATCCCATCACTGTCTCATTGGGAGGCATTACAGGGTTAAACGGGTTTGGTCTTTAGACTCTCTCTGCTGTTTTCAAAGAGTTATTGTGTGTTCTGAGAGTGTATGCTGTACCAACTCCGTAATCGTTCAGTGAAATCAAATGCACTGCTGTTTCAAAGGCACATTGTTACCCCCTTCCTCCTTATCGGCATCTTCTAGTGACAGCCAGTTAACAGCTAAACAAATGTGTCTGC	NA	NA	NA	NA	NA	NA	NA	NA	NA	NA	NA	NA	NA	NA	NA	NA	NA	NA	NA	NA	NA	NA	NA	NA	NA	NA	NA	NA	NA
MSTRG.44622	-1.02178	1.43576	16.5713	0.000241	0.00784134	TR42258|c0_g2_i1	transcript_idMSTRG.44622.1		TR42258|c0_g2	331	AATAATAATAATAATAATAACCCACGTGGTATTAAAAGGGATTACAGTTTGCGGTTTGTAGAAATCTCTGCGTGTTTCCCGGTCGTCGGTACCTGGAGTTTGTGTGCTTTGTATTGGGGAAGGCGAATCTCACCCCACAGTGTTTCCACCTTTTCACAGTCACCGAGTCTGCTTCAACTTTGCGAATGTGTTAAGAGGTTACATGAACAATATGCGATGAAAATGTGTAAATACGTTGTTTTTGTTTTTCTTTTGACCAGAACAAAAAATAAATGGATGTTAAATTTGAATCCAAAAAAAAAAAAAACAATTCTTCCTCTCCTTCTTTCTG	NA	NA	NA	NA	NA	NA	NA	NA	NA	NA	NA	NA	NA	NA	NA	NA	NA	NA	NA	NA	NA	NA	NA	NA	NA	NA	NA	NA	NA
MSTRG.26899	-1.02166	0.280834	12.3755	0.00118552	0.021417	TR21286|c0_g1_i2	transcript_idMSTRG.26899.1		TR21286|c0_g1	2049	AAAAAAAAAAAAAAAAAAGCAAGCTGTGTTTCAGACGGTAAGAGGCGGAGCGGATGTGAAAGCCTTCGCCAGCGCTCCTGTAAGGGGCAGACAGACAGCGGTGTTTCTATGTAACCTTGATGTTCTGCTGAGATGAAGGAGAGGGTCATGGTCTTGCAACACCCAGGCCACTGTATTAGGAACCCCCACCCTCATAGCGGGTTCAAGTTCATCTCATGTGTGCTATCCTAAGGGAAATGGCTAACCACACCCACCCCCCAGAATGATCAAATAAAACTCCCAAGCTCAAATTTCAAATATACTGCTCACAAAAAGTTAAGCATATTCTTGGAATGCCAAATATTCAAATGAAACAGTTTGTGTATTGCCCCTGCTCCAAGGCCATTGCCCTGCCGACCATGATGGGCACACCTGCCCCCGATCGCTGTTCAATGAAGCCACCTGAGACAGAACTGCAGTTTCTCTGTGCAAGGTACCTGCAGATCATTGGCTGTGTGAAGTCAGTGCTGTAGCTGGATACAAGGGCTGCTCACACCTGTCTGGAGATGATTGCATGCGAGTGGTCACCTTATTGGAAAGCTGTTGGGCATTGCGCAGTCTGTGGTCAGCAGATTGTGGATGAAGTACAGACAGACTGGTCAGACAGCCAATAGACCTCGAAGTGGGCGGCAAAAAGTGACCAATGGCAGACACGATAGAAGACTCATCAATTCAGGTCTGAGACATCACACTAGAAATGCCACAACTCTGTCAAGATGCTGGCTCCAATGTATCGATCTAGACAGTCAGAAATCACCGACACAGCCATGGCATGTATCCTTTTCCTTTGATGAACCACCACCATCAGACTCCACATCTGGGGTCAAATTGGGCCAATGCCTTATGATCTGATGAATCCAAGTTTCATCTTGACTTCATCTTGTGAGAGCTTCACTCTCACAGCAACGTGGTACCTCCTGATAGGTATGGAGGAGGGGCGGTTATAGTGTGGGCTGGGGTCACCAAGCCTGGATGGAGAGTTGCAGGACAGGCCTAGCTTGACCCAGTAGTTGTCCCATTTGCACAGCGGCATTGACAAGGCTTCATGGATGACAGCGCCAGACTGATTTCCTTCAGCAGCACCAAATCAATCGTTTACTATGGCCTTCGATGACCCCCGACCTAAACCCTACAGACGCCTCTGGTGCACCCTGGGAAGACGCCTGTGAGCCCCACCTTACACCCCCAGCAACATCCAGGAGCTGGCCTTGCTCCTGCAGGTAGAGTGGAACCGCATCCCGAGGAAGACACTGGCAAGCTGATCAGAAGTGTGCGTCATTGCTGCGAGAGGGGGTCCAGCTGCTATTAACTGATGTGTGAAATGATGCATCACCCCCAACTGTCAGGAGCAGTGATCCCAATGAGTGATGTCATATTCCTTTCAGTGAATTCACTACAAAACATTAGTGATTACATGTGTGCCATCTTTGGTTTTTGTGAGCAGTATATATTGAAACATGAAGACAGCATCTCGAATACAGCGTTATTTGACTGTCGTAGTTAACGTTCTATCTCAGATCTGTACATGGAAACTCTGGGTTTCAGTGCACGGCTCACACTGTTGTCCTGAAGGGGTGGTTTGCATTTTGTCCTTTTGAGGGGGTCGCAGACGATGGGAGCTAAGAGGCACAGACAAGCTTCTCGCTCCTTCCTTTCACCTTCCTCTGCAGGCCTGGAGGGAGAGAGAGAGAGAGAGGGGCCTGGGACTGAGACCCGCAGACAGAGTGTGTTCAGGTGTATGATTCCTCTCTCTTACTCTCTCTCTGCATATAGAGCTGTGCCTGCCTGCCTGTTTTTGTACTTTGCTGCGCTCCCCATCCTCGCCTCCCCCCCGCCAGCACCGTGATACCAAAGATCAGCCGGCCAGCTTCTGTTTCTGAACAAAGGGAAAGAGGTGCAATGTGAATATTTTTATGTCTTCCATTTTTGTACTCAAAGGTTGTTTTATTTTTCTAAACCATTTTACTGTATTATTATTATTATTATAATAAAAATAAAAAATAAACGCTA	NA	NA	NA	NA	NA	NA	NA	NA	NA	NA	NA	NA	NA	NA	NA	NA	NA	NA	NA	NA	NA	NA	NA	NA	NA	NA	NA	NA	NA
MSTRG.84430	-1.02106	2.43779	10.4125	0.00279635	0.0367672	TR68051|c1_g1_i1	transcript_idMSTRG.84430.1		TR68051|c1_g1	1822	AGAGAAGTATCTGCTCTGTTATAGTACTGTAGCAGAGAGCAACCCGCTGACTGACTGAGGACTGGTGATAACTTGAGAGCTGCTTCGAACAGTTGCAAGTGTATCTACACTGAACTGGGATACTTTATTTTTCTTTGTTTTGTTGTTTTTTAGTTGTTTTTTTTTTAGTAATGTTTAAAAAAGGATAAATAAGTTAGCTATTCGGTAAAGGACTATGTGCTAATTGTATGAAATCAGTGGACAAATAAAATACAATAAAATAAACATTATAGGCTACTCAAGTGCTGTTTTTGGAGGTTTCAAAACAGAATGCATTTTCAGAAGCAATACAAACTTTGAAATACCAATGATATGGTTTGGTTTTAGTCTTTTTTAAAAACTGATACATAGAGGATATATCTGCTGTACTACCTGATGATTTTGGAACATAGTGTTTTGTTTTCTTCGAGCTGGAGGCGGACAGGAGTGTACTGACAGACCATACTGTACCTGCATTTATTTCTGGAGTTGAGGGACAGATGTTGGTGTAAACTTAAAAAAAAAAAAAATTAAAAAAAAGAAGAACTGGCTATTGTATTTTACACATATTGACTGTTGGGCCAATATTAACATTATGCTTTGCTGGATATAATTGAACAAAGTTGATGAATTGTGGTAAAGGACGTTGTCTTGGACAGGTGGATTTGGACTTTTACCATGGCGCTCTCAGGTAGGAGTGTTCACAAAGTTTACATGGTTTTGTTAATATTGTGGGCTTTGGGCTTGAAAAATGCTGCATCTAGTCAACTTCGCCAAGAGTTTCAGGTGCTGGAAGAACAAGCTATTGGCACCAGTGTGGGCACCATAGTAACCAAACCAAGTTTTACTTATAGATTTAGTGAGAACCATAGACTATTTGCCATCAATGGGACAACAGGTGAGATTTATACCACATCAGTTATTGACAGAGAACTTTTGCAAAGTGATGTAATCAACGTGGTGGTCCTGTCTAGTCAACCTACCTATCCGACAGAAGTAAGAATTGTGGTAGTGGATATTAATGACAATGCTCCCGTGTTTCCAGATCCATCTATTGTGGTGTCTTTTAAAGAAGATGCAAGCAGTGGTAGGCAGGTTATATTAGACACTGCCACTGATTCTGATATTGGAAGCAATGGAGTAGATCATAAAACTTACCAAATAGTGAAGGGCAACGAAGATGAGAAATTCCGTTTGGATATTACAGTCAATCCAAGTGGAGAAGGGGCTTTTTTGCATTTGGTTTCAACTGGAGGTCTGGATAGAGAATCAACCCCGTTTTACCAGCTTTTGGTTAAAGTGGAGGATAAAGGAACCCCTAAAAAATATGGGTTCTTGCAAGTAAATGTGACTATTCAAGATATTAATGACAACCCACCTGTTTTTGATGAAAATCATTATCAAACAAGTGTTTTTGAAGATGCAGCAGTTGGATCTAGCATTCTGCAGTTAACAGCAAAAGACCAGGATGAGGGAGCGAATGGAGATATCAGGTATTACTTGGATGATGAGACACCTTTTCAAATTGACCCTAAAGCAGGTACCATTACCATAAAGGAAATGCTGGATTATGAAAGCAAAAAGCAATACTCCTTAACAATTCATGTTGTGGACAATGGAGTACCTTCTCTTTCAGGTAGGTCAGAGGCAACCATTAAACTATTGGACGTTAATGATAATGACCCAGTGATTAAGTTCAGATATTTCCCAACTAGTTCCAAATATGCGTCAGTAGATGAAAATGCTCAGATTGGCACTGTAGTGGCCCTATTGACAGTCTCAGATTCTGACTCATCTTCTGCTA	Q90275	CADH2_DANRE	CADH2_DANRE	cdh2	Cadherin-2 (Neural cadherin) (N-cadherin) (Parachute) (ZNCAD)	Danio rerio (Zebrafish) (Brachydanio rerio)	cellular organisms, Eukaryota, Opisthokonta, Metazoa, Eumetazoa, Bilateria, Deuterostomia, Chordata, Craniata, Vertebrata, Gnathostomata (jawed vertebrates), Teleostomi, Euteleostomi, Actinopterygii, Actinopteri, Neopterygii, Teleostei, Osteoglossocephalai, Clupeocephala, Otomorpha, Ostariophysi, Otophysi, Cypriniphysae, Cypriniformes (carps and others), Cyprinoidei, Danionidae, Danioninae, Danio, Danio rerio (Zebrafish) (Brachydanio rerio)	1258-1809	206-396	34.01	4.18e-17	Q90275	CADH2_DANRE	CADH2_DANRE	cdh2	Cadherin-2 (Neural cadherin) (N-cadherin) (Parachute) (ZNCAD)	Danio rerio (Zebrafish) (Brachydanio rerio)	cellular organisms, Eukaryota, Opisthokonta, Metazoa, Eumetazoa, Bilateria, Deuterostomia, Chordata, Craniata, Vertebrata, Gnathostomata (jawed vertebrates), Teleostomi, Euteleostomi, Actinopterygii, Actinopteri, Neopterygii, Teleostei, Osteoglossocephalai, Clupeocephala, Otomorpha, Ostariophysi, Otophysi, Cypriniphysae, Cypriniformes (carps and others), Cyprinoidei, Danionidae, Danioninae, Danio, Danio rerio (Zebrafish) (Brachydanio rerio)	188-371	206-396	34.01	5.84e-18	TR68051|c1_g1_i1|m.46613	697-1821[+]	PF00028.12^Cadherin^Cadherin domain^127-227^E:1.2e-14`PF00028.12^Cadherin^Cadherin domain^241-328^E:9.4e-20	sigP:1^26^0.742^YES	NA	GO:0005509^molecular_function^calcium ion binding`GO:0007156^biological_process^homophilic cell adhesion via plasma membrane adhesion molecules`GO:0016020^cellular_component^membrane	NA
MSTRG.67694	-1.02049	0.687513	10.2843	0.00280555	0.0368416	TR48277|c1_g2_i1	transcript_idMSTRG.67694.1		TR48277|c1_g2	454	CTCCCCGACCTTAAACTATTACAACACCCTTAACAATGAACTGTGATGACCCAAATCCATGTGTTTGGAACCGGCTCAGATTTCAGGCGTACTGCGCAGCGAGGCTCATCCCAGGTTGAACAGTTAACACACACACACTGTAGTGGGTGTCTCACAAGTCCCAGAACAGAGGTCATTGTTGTGGGCTGTTACGCAGCTAACGATGTGGCTTCCTTCCTTCTCTGCTGGGCCGCTGGCACTCGGCAGTAAGTGGCCAGTCATTTGGCAGCATGACTCTGCTGACCAAACAACTCAATACATTGTGGACCTCAGCTCTGTGGATATGGTGTTGCCTGTCTGCCTGCCTGGCCAAGAAAGAAAGCCGCCTGGAGACTTTGTCTCCCTGTTCTGGGAGTTCTGCAACACGCGCTACCCTAGAGAATGTACCGGTTGTTCGCTTGTATTGTGAACACTG	NA	NA	NA	NA	NA	NA	NA	NA	NA	NA	NA	NA	NA	NA	NA	NA	NA	NA	NA	NA	NA	NA	NA	NA	NA	NA	NA	NA	NA
MSTRG.107770	-1.02047	0.88652	13.5562	0.000745	0.016051	TR74953|c3_g1_i3	transcript_idMSTRG.107770.1		TR74953|c3_g1	2360	CAAGACCCCCAAAACGCCCAAGACCCCCAAAACGCCCAAGACCCCCAAAACGCCCAAGATGCCCAAGACCCCCAAGACGCCCAAGACCCCCAAGGCTATGGAAAATACAAAAAACCCCAAAACGAAAGAGGGGGGCAAGAAAAAAGGGAAGAAAACAAAAGAAAGCTCCTCTTCCCCCACCACGCCGACCCTGGACGTCCTGGAAGCGCACACAAAAGAGGCTCTGACAAAAACAGAAAAGCCAAAGAAAGGGAAGGCTGCAAAGAATTTGAGCATGCCAGAGAAAGAGGCCATCAGCAAGCAGAACGAGCTGGAGAAGTTTGAGATCAGAGAGCAGAACAAGAGCAAAACAGAAGCTAAATGGAAATACAAGAACAGTAAACCGGATTCATTGCTAAAAATGGAGGAAGAACAGAAATTGGAAAAGACACCATTATCAGGAAACAAAGACAACAAATTTGCATTTTCTTTTTCAAATAAAAAATTACTAAGTTCTAAAGGGCTAAAACCACAGATGAATTCAAGTGTATTTGGATCATTACAAAACCTGAAGGAAGATAAAGTGAAGCCAGTCAGGGATGAGTATGAATACGTGTCAGATGAAGGAGAACTGAAAATTGACGAGTTTCCAATAAGAAGAAAAAATAACACAGCAAAGAGAGATATTTCTTCTTTATCGAATATAAAAGAGCCGATTCAGCAGGCAAAAAAACCAAAGCTTCAACGTACACCCGCCAAGGCTAATGATTCCTCAGATGAAGGGTCGCTTCACATTGACACAGAAACAAAGACAGAAGTCAAAGGTCGAAATTCAAAGGTCAAGAAGGAAAGTGGTAATGCTGCGGGAATACTGGATCTCTTACAGGCCAGCAAGCAAGTTGGAGAAATTGATTACAATGCAAACAGCACACAGGAAGCCATCCAGGGGATGCTGTCAATGGCCAACCTCCAGTCTTCAGACTCCTGTCTACAAACCTCTTGGTCCAACAACCAATCAAAAAACAACTCCCACACGACGCAGTCATCCAAGAAGACAGGCAACGGCAACAACAAGAGGCCCGCCAAGCGCCCGCTGAAGAAAAGCACGAAGAGCAGCAGTGTGGACAGCGTGGAGATGTTTGAGGACGAACAGGACCACCTGCATGCGTGTTTCAAAGATTCGGATTACGTATATCCATCTCTTGAGTCAGATGAAGACAACCCCATTTTCAAATCCAGATCAAAGAAAAGGAAAAGTTCAGATGATACACCTTACAGCCCAACAGCCAGAGTAGGTCCATCAGTCCCCCGACAAGACAGACCTGTTCGTGAAGGAGTTCGAGTGGCTTCGATAGAAACTGGCCTAGCGGCTGCAGCAGCCAAACTCTCCCAGCAGGAACAACAAAAAACCAAGAAGAAGAAGAAAAATACCAAAAAGAAGCTCTCGTCAGACGATGCAAATAAAATCCCTCAGGAAAGCAGTTCACCGGAGCCCAAGCTGGAGTCACATGGGAGCAGTCTGGTGGATCACGAGTATACGGCTGGGGCAGCCAAGACTCCTGGCGCTCCACAACCCATGGCTCCCGGAGTGTTCCTCACACAGAGGAGGCCGTCCACTTCATCTCAGAACAGCGCATCAGCCAAAGCCAAACGGCTTAAGAAAGGCATGGCTACTGCCAAACAGAGACTGGGGAAGATTTTGAAGATTCATCGTAATGGGAAACTTCTCCTGTAACATCTACAGTGCAAGACTGGGACTGTGTCGCTGCTCAGGTGAAATGACCTGAACCTGACCCTACTCCTGTTCCCTGGTATTAAGGACTACAGCAGCAAACTGAACCATATGGGGAATAAAACAGGTGAAGTTTTTTCAGTTTTTAAGAAGAATATAGCTCAAAAATAGGTTTTTGCCTCTACTTATACTTTATAACTTTCAGATATCTGCTATAAATATTTTTAAAACAAAATGTGTGTCTCAATTTACTACAACTGTTAGTTTACCAAGGGTTGCTGAAGAACATTGCAGATCATTCCGAACTTCTAGAAAGTATCCCCAGCATTTATTTACTTACGTGCATATTTCTTGAGGAAAATGAATAAATAAATGTGTAGCGCTTTTAATTTTGAGCATTTTAAACCATCTGACCTGGATGTGACTTGTCAAACAGCTGGCAAATGCAAACCCAGATGTAAAAACTATCAGAGCTCTTTTGCACTGTACTTGATGTCAAAATTGTCGGAGAAAGGCAACTGTAAAAAATCCTATCGCAACTACTGTTAAGAAGGTAAATCATAAGAGGGGTATGGTTAACACTTAACCCCCTTTCACACTGGCATGCTGTACCCGGGTCAGAACCTACCCAGGTCAGGACCCAGTGTGA	Q6P949	PHF2_DANRE	PHF2_DANRE	phf2	Lysine-specific demethylase phf2 (EC 1.14.11.-) (PHD finger protein 2)	Danio rerio (Zebrafish) (Brachydanio rerio)	cellular organisms, Eukaryota, Opisthokonta, Metazoa, Eumetazoa, Bilateria, Deuterostomia, Chordata, Craniata, Vertebrata, Gnathostomata (jawed vertebrates), Teleostomi, Euteleostomi, Actinopterygii, Actinopteri, Neopterygii, Teleostei, Osteoglossocephalai, Clupeocephala, Otomorpha, Ostariophysi, Otophysi, Cypriniphysae, Cypriniformes (carps and others), Cyprinoidei, Danionidae, Danioninae, Danio, Danio rerio (Zebrafish) (Brachydanio rerio)	191-1711	543-1063	66.667	0	Q6P949	PHF2_DANRE	PHF2_DANRE	phf2	Lysine-specific demethylase phf2 (EC 1.14.11.-) (PHD finger protein 2)	Danio rerio (Zebrafish) (Brachydanio rerio)	cellular organisms, Eukaryota, Opisthokonta, Metazoa, Eumetazoa, Bilateria, Deuterostomia, Chordata, Craniata, Vertebrata, Gnathostomata (jawed vertebrates), Teleostomi, Euteleostomi, Actinopterygii, Actinopteri, Neopterygii, Teleostei, Osteoglossocephalai, Clupeocephala, Otomorpha, Ostariophysi, Otophysi, Cypriniphysae, Cypriniformes (carps and others), Cyprinoidei, Danionidae, Danioninae, Danio, Danio rerio (Zebrafish) (Brachydanio rerio)	63-570	542-1063	69.392	0	TR74953|c3_g1_i3|m.60905	2-1714[+]	NA	NA	NA	NA	NA
MSTRG.68116	-1.01985	0.555171	12.9018	0.000962	0.018834	TR48334|c5_g1_i1	transcript_idMSTRG.68116.1		TR48334|c5_g1	677	TGTGAGACTTATACAAATAAAAAATAAAAAAAAGAGAGAGGCATTCAAACTTGATATATTTTGTACAATGTTATGCTGCAGCCAACACATGTCTTGTAATTCAATATTGTGGCTTTGGAATTGGTAATGTTTAAATAAAGTGCTATTGCTTCTACCTGGGTTCAGAATGGGTTTCTTTCTGCGTCAGTATTTTAAACCCTCGTCCAGCTCGACACCACAAACCAGAGGGGTCCAATCAAGCGTCCGACTCACATTCTGATCAGCAACAATCACACGTTATTGATTTCTGATATACAACATGCTTCAACACATCCGTTAACAATCTCGTGTGTGCGTCTATACGAAACGTTCTTATTCACAGTGGGTTTTTTTGGTCACTTTGAATTGGTGCTCGCTGTTGGTTATAAATGCAGAATGTGATCACCAGTTCAAAGTGACCTTTCTTCTGCCTGATATCGCTTAAGAACACGATAGCATCGAGGCGCGAGGCCGTTCAGACCGCCCTAAACTCGTCCGGTTCCGAGCAGCTGATGGATCTCAGAACTGTGCCGGGTCTGTAAGGATCCAAGCGAGGCTGTCTCAACACCATGACGAGGCTGCCCTGTGAAGACGTGTCTCCTTCTCGCTGTCCTAAGTCTGTGTCCACCTAATTTCCAACCTTGTTTCGTCTGGGCCAG	NA	NA	NA	NA	NA	NA	NA	NA	NA	NA	NA	NA	NA	NA	NA	NA	NA	NA	NA	NA	NA	NA	NA	NA	NA	NA	NA	NA	NA
MSTRG.64360	-1.01972	0.241979	16.3158	0.000265	0.00832377	TR47824|c1_g2_i1	transcript_idMSTRG.64360.1		TR47824|c1_g2	488	TCAAACAACACATAACTTTTTTTTTTTTTTTTTACAGTTTTATTAATCAGAAAATGCTTTCTCACATAAATAACTACAGTACAAAATTTGCTCCTGAATTTTTGGAAAGCAATTGTAAAACTTAATTCTTGTCACTTCAACCTACTTGGAATTTTTGCTGTTTGCTGAACAAGTGGAGCAAAATTCTTATAAAGTCAACTCATTAACCTTTAAAGAAGTCAATAACTTATTTGCAAAAATAGTTAACAGACACTATTCACTTAAAACAAAAGTCTGTAGTACTGTGGGTCTTTTTTTTAGCATTACAAAAATACTGAACCTTTTCTTAAGTTGTTTCCTGAAAACTGTGCTCATTGTTTAATTGTGTTGTCACATGAACAAATTTTAACATGACATAGCAGTTAAAAAACAAACACATTATGCAAGGTTGCTATGTAAAAACCAGCATATCAACGTGGCTAGGGCTAAGGCTGGCACGTTTTCTTGTC	NA	NA	NA	NA	NA	NA	NA	NA	NA	NA	NA	NA	NA	NA	NA	NA	NA	NA	NA	NA	NA	NA	NA	NA	NA	NA	NA	NA	NA
MSTRG.49047	-1.0196	1.12845	10.5704	0.00251583	0.0343728	TR44696|c0_g1_i1	transcript_idMSTRG.49047.1		TR44696|c0_g1	355	TCTATTTTTTTTTTTTTTTGGATGTTAGGAGTTAGGATGGTATTTACTCGCGCATAGTTTTGAATGTTATTTCCGAATCTCTCCTTTAACATGTCTGAAGGGGACACTGTATTACTTAAAACGTGAATTAACGTCTTAAAACGTGTTAACAGTGAGCAGTTACCTTGGGATTACACACCAGGTTCAGACGCATTGATTGGACTAATGTATCCGCAGGCGACCTAAGACTCACCGTTTCAACGGTGTCAGTAGTGCTCAACAGAAAAGAATGCATACAGAAAAATATTGTATACTGGCCAAAGGCTTTGGTTTTGCCCAGAGCCGTAACTAAGCATTTAGCTACCGGGGCATGCAA	NA	NA	NA	NA	NA	NA	NA	NA	NA	NA	NA	NA	NA	NA	NA	NA	NA	NA	NA	NA	NA	NA	NA	NA	NA	NA	NA	NA	NA
MSTRG.40685	-1.0193	0.826734	13.1211	0.000883	0.0179078	TR37517|c2_g1_i1	transcript_idMSTRG.40685.1		TR37517|c2_g1	584	GTGCTGACTAATTATTATTGGGACATTGGTGAAGGATGTTAGAAGTCAAATGTTTCTTTGTTCCTTAAAAAAAAAAAAAAAAACCTTGATAAACCTTGTTTTTAACCATCTTGTATACTTTTTGTAATAATAACTTCCTTCGTACCCAAAAAAGTATAACAGTGTCTGTTTAAAAAGGTATTAACTTGAAATATGTAAGTACAGTATAAACCAGTGTTTAAATTTTAGTAGCTGTGAGCAGCCTCCAAATACATGTAATTAAGTATATGTAGAAAGCCTGACTAGACAAGTTCGATGACTACATTTACAAGTGTCTTGGAGCATGCAGATTGTATTTCATTTCATGCATCACCCCTTTAATGGGTTTGGTATTGTTACCAGTGGAACTAGAAAACCCTTTATTACTGAGGAACTGAAACCAATAAAGGGTATTGTTCACTTTTTCTGCTATTAATATACAGTGCAGTTTTAATGTATTTTTAAATGTTTTTTATTAATAAAAGTTCTGTATTCGTGGAACTGTTCTAGACTGTTGTAGGCTTAAACAACACTACAACAGTTTCATGATGCTGTGTGGTCCAGTG	NA	NA	NA	NA	NA	NA	NA	NA	NA	NA	NA	NA	NA	NA	NA	NA	NA	NA	NA	NA	NA	NA	NA	NA	NA	NA	NA	NA	NA
MSTRG.127727	-1.01926	0.452312	14.6203	0.000496	0.0125411	TR90800|c2_g3_i2	transcript_idMSTRG.127727.1		TR90800|c2_g3	2199	GAGGCACCACCTTTTGTTTTGCAGCTGCTATACTGGATTTCCTGTTGACGACAGAATGTTTAGGAAAGTGCTGAAAGGTAGGTATGCTTCCTCTTTTTTTTTTATCGATGCGGTTCCCAATAAGTGGCCAGTAAACACCCTTAAAGCGTAGGTGACTGAGAAATAATAGGAGAACTGCTGAGGTCGCTCCCTGAGATTTTGTCGTATGTCTTATTTTGGCGCATTCTTCCCAATTGGAAAGTGTACTGTCTGGGTTTCCTGGACAATTGGAACTGTTCACTCAACGAGAGAGGGTCAGTTGGTGATTGAGGTCCTGGGATAGCCCGATTTGGAGCAAGCATCTGGATTTATATGCCGCTTGTTTCAATTGATTTCTCCGTTGATGGCTGAAGCCTGGCTGGAAGAAGAGGATGAGCTGCGACTGCGAGATTTCAGGGAGCCCGAGAATAGACGGAACAGGAGAGGACACATGAACCCAGCCACAGATCGCTCTGAAAGAAATAAACCAGATCAGCACCTCCCAAGTCAAGGACCTCTCTCCTCCATACGGGCTGCCATCAAAAGATCAGCTTCAACAAGAGTTAACTCTCCGAGCGAGCAGCAGAGAGACAGAAGGCGGCCGGAGATCAGAATCCTGGCTGTGGAGCCCCTCGGGCCAGGGACTTGGTTTCCAGGGGGTCCTGGAGGCTGTGCTTCAGGTTCGGCTCCTCTTGGCTTTCCGCCCCCTGCCCATTCTCAGGGCCTCTGGGGGGACAGCATTCCCGCATCAGCTCAGCCACCGCCATCATATGACCAGGTAATCAGAGAGATTACACATGAGCAGGTTTCCACGACAACCACGAATGCCCCCCCTCGACCTTCAGCTGTGACTATCTCAACGCAGACTGACTGTGATGATGCTGCTGAGAGCTCAGCCTCGGGAAGTGATGTAACTAGCCAGGCAGCTCAGAGTGAGTCTGTTCCTGCTGCTGTGAGAAGACCGCCCAAACCCCCAAGGCCATCTGTGCTGCCACTGACTATTAAACCAGCATCTCTCCTCATATCGAGAGAATCTCCTCTCATTTCCATTGAGCCTCTGCTAGTTCCCAGTGAGCATCTGCTTGTCCCTGAATCTTCTAGTGTCCCTAGTGAGTGTCCTGTTGTCCACACAAATGCTGTCTCTCAGCCTCTGATTATCTCCACCGAACCACTGATTGTCCCCAGCGAGCCTCTGCTTGTTCCTGTATCCTCGGTTGTTCCTAGCAAGTGTCCGGTTGTCCACACAAACACTGTCTCTCAGCCTCTGTTTGTCTCCACTGAATCCTCAGCTGTCCCTACTGAGTCTCCTGTGGTCCCTGTTGAGCCTGTCTTAGTGGTAGAACCAGCAGCCAAGGAGGGTGTGATAATAAGACGGCCAGTACCAAGGCCTCGATTGATGACCAGCTTGAAACCTCAAGTCAAAGAAGCACAAGTTGAGACATTGGTGGAACTTAAAAAAGAAGATGATGATGAAAATAGTAAGGTTTTGCCTAACAGCATAGAACAATCCACTGCAACTTATCTGCAGGAGCTTTTAGAGTGTTTTTATCCAGAGGAGCAAAGTGATACAGACAGTATGAATACTTACGGCAACCAAAGAAATATCCGTGCTAAAATACAGGCCTTTGAGTCCCAAACCAGCACAGACATAAACGATGGGGAGCTTTCGAAGAGACCGGAAATCCCGCTCCGCACGCTAGCTCAAAAGCCCCCTGTGGCAGCCTGTAGACCATCTTTAGCCCCCAAACCTGCTAATAGAGGATCAGGGGAATGGGACACTTTGACAGAATCAAAAGCTGATCTTGCAGTCAAGAATGGCCCTGTTTTTGTACTACCAAAGCTGCAGGGAACACAAGTGCCTTTTGGTGGTAAACCAGAACCTCCCAAGAAACCCGTATCCAATTTTATGATTGAAATAAATAATCGGAATGCCTCTGGGGACAAGTCACGTTCAAGCATTATAAATAAACTGCAGAACGAAAAAAAGAAGACGCCAGTCCCAGTCCCAAGACCAAAGTTAACCAAAATAAATGCCCGCCTGGAAAATACAGACTTGATTGAACAGGCAGTGGTGCCAGCTCCTCGACCCTCTGTATTTCAAAGGGCTAAAGCTATTGGGTCCACAGGTGAAGCGCCGGAGGTCAGTCACCCCACTCCTCCACTGCAGCTGGTGAATTCAGG	NA	NA	NA	NA	NA	NA	NA	NA	NA	NA	NA	NA	NA	NA	NA	NA	NA	NA	NA	NA	NA	NA	TR90800|c2_g3_i2|m.71498	383-2197[+]	NA	NA	NA	NA	NA
MSTRG.29145	-1.01881	2.51034	41.5275	1.69e-07	7.76e-05	TR21587|c2_g1_i4	transcript_idMSTRG.29145.1		TR21587|c2_g1	1354	TGTTTGTCGGTCCGTCACATCTGTGAATGTGTTTGAATGAAAAGCACTGTGGTGATGTACAGTCAATTGGTCCATGAACACAACTGTCCTGTTCTAGTGACTTTGGTAGTCTTTCTTCCCTTGTAGTTGGCATGATGTAGTAGAGTGACCAGGTTTGCAAGTATTTGTAAGCATGTACATTGACTACAGAAAACTTCACAAGTACTGTTTACACTTAGGCACTTGTTGATTGTTCTGAGGGGACTAACGTAGGGGACTAACTTGAAAAAACTTCAGGAATTGTGTTATTATAGAGCTAACGGTTCAAATAATAAAAAAAGAGACCGGATACAGTACTGGGTGAATGTAGCTGCGAGAAGCATGGACACCCCTAGTACTGTAGGCACTAACCATTTCAATAAGTATTAAAGAGCAAATAATGCTGGGGAAAGCCATGCCTCCTAACATCAGAGCAGATGTATAACTATGCTGGAGTTTCTCTAGGGGATTTTGCTGAGTAGATCCATCTGTCTCTGCCCCACAAGCAGAGCAATCTTTTGAAAAGCTTGTGCCATTGACTTGGTCATGGTTATTAGGCTTCACCGGTGGAGAGATGCACGTCTGTGTGTTATATTGCAGTTGTTCCTGGACCCTGTATTGTTGGTTGTGTGTGAAATGGCACGGCACTTGTTTTTCTTTTTTAGTATGTCCACTGCACATTCACAGGGTGTTTATGGGGGGTGATGGTTAGAGAGTGTTGTGAATCTGTACTTGCCTGTTTATTGAGCACTGGCAACTGCTTGTGCTGAAGTGTAACTACCTAACCTCCTTCTTCCCGTCCCAGGACCTGTCTGAGCTCTCTGCACCCGAGACCCTAGCCAGGGAGAGTAGGGACCCTGGGACCCCCAAACGAGGGGCCCTTCTGGGGGGCAAAGTGAGCGACTCCCCACGATCCACCAGGAAGACCAGAGTAGAAGACTTCTGCTATTGCCTGTAACACACAAAGAGAATGGGAAGGGTGCGCACTGTACCCCCGTCAGACTCGTAGCGTCAACGGGCCTCAATAAAACAGGGTGCCAAAGCGACAATGAAGTGTGGAAAAGATGAGTTGCTAAAGAATAAGTTTCATGCCTTTGTTGCTGCCCCTCCCCCTCCCGATTCACCCATTCTGACACCCCTGTTTGTGTTCTCCCCCTCCTCACACAGGAGATCCCAGAGCCCCTATTAGTGAGACGAGTGCGTGATGTCAGTAAGGGCCTTGGATCCAATGAGCTCCCCCAGATTCAACCACAACCCATCCATCCCCCTAATGAAAGCAGCCCCGGGACACCAAGGAAACTAAGCGCACACCGCAAAAACCACTGTACAATATAGC	NA	NA	NA	NA	NA	NA	NA	NA	NA	NA	NA	NA	NA	NA	NA	NA	NA	NA	NA	NA	NA	NA	NA	NA	NA	NA	NA	NA	NA
MSTRG.125279	-1.0187	-0.391192	13.1474	0.000874	0.0177876	TR90206|c0_g2_i2	transcript_idMSTRG.125279.1		TR90206|c0_g2	716	CTCTGGTGCTGTCCTAGTCTGCGCTGCCCAGGGCTCTGGTGCTGTCCTAGTCTGCGCTGCCCAGGGCTCTGGTGCTGCAGGGATTTCTCTTCCTGACTGAAAGACTAGCTGGGCTATTCCCCCTGCAATGTTTGATACCTGTTCTAGACAAAGGTGTCGAATCAATGTACTTTCCTTAGCTCCAATAAACTGTGTCATTTAAGGGCGTTTTACATTTCTGATATTCATCTCCTTTGAGTTGATCAGATACTGATGAAAGTTTGATGGATTGATGCACAGTTTACCATGTTTGTGTATCACAGCTTGGCTGTATAAATGTGTTTAACCAGAAATCTATCTGACAAATGGAAAAAAAACATTTTATTGTACAAAGTGCTTCTCTGCTGTGTGCAGAAGGTCATCTCATAGAGGGGTTCCCTTTGGATACTCACCGTGGAACTCAACCACGAACCCCCCAAATAAATCTATTGTTTCTGCTAACAGTCCACAGCAGCATGGGTAGAACTCCTTCGATTAAACCAGTCTCGTCAATTCTAGATGGTGCGTCCTGTCAGTGTTGATCCTGCAAAGTTACACAGCTTCACTACCCAGTAATAAACACATGCTGTGTTCAAGAATTCATTTTAATTTCTGTTAATCATACAGCAGTGTAAACTTCTTTTTTTTATCAGTAGTACATCACCAAGTTTGAGGTAGCAGAGGTTTCCTATTGTGAC	NA	NA	NA	NA	NA	NA	NA	NA	NA	NA	NA	NA	NA	NA	NA	NA	NA	NA	NA	NA	NA	NA	NA	NA	NA	NA	NA	NA	NA
MSTRG.20988	-1.01708	0.198843	11.0007	0.00207129	0.0304132	TR20450|c5_g3_i3	transcript_idMSTRG.20988.1		TR20450|c5_g3	893	ATTTTTTTTTTTACTTGATAACTTGTGTGTTGTTTCTTTATTTTTATACTGAAATATAATTGTATATCAAACAGGGCAATCATGTTTCCAATCTCACTTTTTGGCAAGTCTTAGCCCTAGTCTGCCTTTGCTATTTTGGAGGTTGATTTTTGTAAAATACTATGCATTGCAAAACCTTATCTAGCTGTGCAACTGTGCAAGATATTTCAATTCTGATTTCAGATTTGAAATCCCTGGAAAATTGTGCAGCTTGAATATGTAAGGTGTTTTTTTGTTTTTTTTATAGAACACTTGGAAAGAGGTTGAAATTGGCAATTTTTAAACATATGATTTTTTATTTTTCATATTTTGATAATTTTTTGGGAGGTGTAGCTCAAGTGAAAATAAAAATAATAATTCACCCCACATTACTGGAAAGATCTACTTAATGCCTTTCTGTAGGTGTATTGGGTTTTAATTTCTGATTTAAGGTTCCAAAGCTACAAGTGCTTAAACACAAAGTGTTCATATTTATGACCAAATGTGGTCATTCCCCATAGGCAGCATAGGGTTAAAAGAAGGCGCTGTGACATCATTTTGTGTTGTTGTTGGTCTTGTAACCTGAGTAGCTGGCAGAGCTGTGGTCTCTGTGTGTGGGAGAAAGGCGTGCTGAATAAAAGCCCTTTGGAAAGAAACAAGTGTCTCTCTCGTTTTTCTTTATAATGATTTTTTGTTTTATTTTGTTTTATTTTTTCCGTTCGTTTTATTTTGTTTTATAGGTTGCATTCCGTGCTGTTTCGTATTTGTGAAAAACACGGGGCTCTAAGTATAACCAACGTATTATTTGTACCATATTACTGTAAAAAAAGAAGAGAAGACGCGAATTCCGGGTCTGCAGCCGAAATCGTACACAA	NA	NA	NA	NA	NA	NA	NA	NA	NA	NA	NA	NA	NA	NA	NA	NA	NA	NA	NA	NA	NA	NA	NA	NA	NA	NA	NA	NA	NA
MSTRG.89208	-1.01636	3.85916	20.8302	6.04e-05	0.00326615	TR71237|c1_g2_i1	transcript_idMSTRG.89208.1		TR71237|c1_g2	719	GATACACCAGGAATGGATACACCAGGAATGGATACACCAGGAATGGATACACCAGGAATGGATACACCAGGAATGGATTTTGAACTACAAGCGTTTTTGGAAACGCATCCCTTTGTCACGAACTTCTTCCCTTCTGCTTCGACTGAAGGAAAGAAAGAAACAAAGATGAAAGTTTTTCATTGCCATTTCATTTACAGTGCCAGATATGTTGAAAAGTAGCCTAGGCTGTAGTTCAATAATAGCCCAGAATTTAACTGTGATTGATTCATTGATTTCCAATATCTGATTTGTAGAATTTGATGTCACTTATTATTAGGAGTTTGGCTAGTCTAAGGTTTCTGATTAAATTATAGTATTAGAAACTACGGTTTGACTTACTGACAACTTTTGAACAGCGGTCTTCAACGCCAAGGCACTTCATCACAGTCTCCTTGCAGACATCTCCCATGCAACTAAAGCACTCCAGACCAGATGGGGTAGTGTCTGTGTACGCTGCAATAGAACATGGAAAGATAAGTCCCTGTACCAGTGCTGTCTGTGATGGGAAAATATGATTCTGTAAAATATCCCGAAGGCAGTCTGATATCTTCAAATGATTTAGAGATATCTCTAAATGAACAGGGCATTATTTAGAGTTACAGTCACCTCCAAAATTATTATCACTATTATTTGTTTATTTAGCATACGCCTTTATCCAAGGTGACTTGCAGAGACTAGGG	NA	NA	NA	NA	NA	NA	NA	NA	NA	NA	NA	NA	NA	NA	NA	NA	NA	NA	NA	NA	NA	NA	NA	NA	NA	NA	NA	NA	NA
MSTRG.75533	-1.01612	1.31749	10.6146	0.0024746	0.0339891	TR51659|c0_g1_i1	transcript_idMSTRG.75533.1		TR51659|c0_g1	483	AATAAATAAAATATTTTTGTCCATATAACTCTATTATCCTTTAATAAAAACCACAACACATATCGAGCAGCTTTGTGCATTGGGCTCAGATAGATATTTAAACAGGGAGGTCTCACTCGGAAAGGACAGTCGCGATGACGTCACGGATCTTATATAAAACATAGGTTTCTTCCTCGTCCGGTCATAGTGCGGCGAGCCTGCAAGAGACGGTAAGTGAACGTGTCCTCCTAATTATTTATTTATTTCTTTTTTCTGCAAATACTGTGTGTGTGTTCTGCCTGCGTATTGCTCGCTAGCACTTTTGTGATAGTTTTTTTTTTAAGTAACATTACAGAAGAGGAAATGGATTATGCATGTTAAGTATGTGTTTCACTTTCCCCCTCTCTTCACTCCTTCCTCACCCATCCCTCCCTCTTGCCTCTCTCCCCTCCCTCTCCCTCCCCTCCCTCTCCCTCCCCACCTCTCCCTCTCGCCTCTCTCCCC	NA	NA	NA	NA	NA	NA	NA	NA	NA	NA	NA	NA	NA	NA	NA	NA	NA	NA	NA	NA	NA	NA	NA	NA	NA	NA	NA	NA	NA
MSTRG.98803	-1.01568	0.41184	14.7143	0.000479	0.0122563	TR73586|c0_g1_i11	transcript_idMSTRG.98803.1		TR73586|c0_g1	1636	GTGTTGTTTAGCTGACAATCCAAAGCATTGAAGAGGTTTGATGAAACATGAGATCATAAGTAAGGGTGGCAGGTAAAGAGGGAGGAACACCGAGAGGTGCTGTATTCACCAGCTGCGGGGTCGAGAGATAATACCCAGACAGCGGCTGTGGACAGGACAAGTATCCGCGGAGAACTGAGGGAAGCAGACTGACCGCACACGGCTCCAAAGCGAAGGACAGCTTGTCGAAGCGGGCTGCTTCATCGAGGTGACGGTCTCAACATCCATGCATTAATGGTTGACAGGTATCCGTGTGCTGCCGAAATTCATCCCGACGCCAGTTACTTGATGTGAAAGGGCAGCAGCAGCAGCACCATGCCTGTGAACCTGAAGTTCCTGTCTCTGGGAGTCCTGGTCTTCCAGACCACCAGCCTGGTCCTGACCATGCGCTTCTCTCGCACGCTGAAGGAAGACGGGCCCCGGTACCTGGCTTCATCCGCCGTCGTCGCAGCGGAGCTCCTGAAGATCGGGGCCTGTGTTCTACTGGTCTTCAAGGACACTGGCTGCAGTTTGACGGCGCTCAACAGAGTTTTACATGACGAGATTGTAAACAAGCCAATGGAAAGCCTGAAGCTGGCCGTCCCAGCAGGGATTTACACTCTACAGAACAATCTGCTTTATGTTGCCCTTTCCAATCTGGATGCAGCCACTTACCAGGTCACATACCAGCTGAAGATTCTCACCACAGCTCTATTCTCGGTGTCAATGCTTGGAAAAAGGTTAAATATTTATCAATGGCACTCCCTGGTGATTTTAATGACCGGAGTAGCGTTTGTTCAGTGGCCCTCAGACTCTGTGGACTCGGCTCAGAAGGACCTGTCCACAGGCTCACAGTTTGTAGGACTCGCGGCCGTGCTGACAGCCTGCTTCTCCAGTGGATTTGCTGGGGTTTACTTTGAGAAAATCTTGAAGGAAACAAAGCAGTCTGTGTGGATTAGAAACATTCAGCTTGGTTTGTTCGGTGCTGTATTTGGGCTCATGGGCGTCTATGTGTATGATGGGGAGCGAGTGCAGGAGCACGGGATGTTCCAGGGATACAGCGCTCTCACCTGGGCCGTCGTGTCACTTCAGGCTTTGGGAGGGTTAGTTATAGCAGCTGTCATTAAATATGCTGACAATATTTTGAAAGGATTTGCAACCTCCCTATCCATCATCCTTTCTACACTGATTTCATATTTCTGGTTACAGGATTTTGTGCCAACAAGTGTGTTTTTCCTTGGAGCAGTGCTGGTAATAGCAGCTACATTTTTATATGGGTATGAAGCCAAACCTGCAGCTAATCCTAGCAAAGCATGAAGAACAGTGTGAGGGTCTGCAGGAGTGCAGCCACATGGAAACTGGAAGCTACAACATATACAGCAAGACTGCGTCGCAGAACCCTGTGGAGCCGTGTGTTCAGCACATCAGAGCAGCCCTGCTGGGTGAAGAACAAGCACAGGGGATAATGACAAGAGGAACGCAGAGTCTTCAACACCGACAATATTATATAAAAAGATGAAAGCATTTTATAAATGCTCCTCGAAGCATACAATAACAAACCTCCATTTTAATCTTGTGGTTTTAAAATGATTCTATTAAAGTGAAAATGGTATGGTGG	A0JMG9	S35A4_DANRE	S35A4_DANRE	slc35a4	Probable UDP-sugar transporter protein SLC35A4 (Solute carrier family 35 member A4)	Danio rerio (Zebrafish) (Brachydanio rerio)	cellular organisms, Eukaryota, Opisthokonta, Metazoa, Eumetazoa, Bilateria, Deuterostomia, Chordata, Craniata, Vertebrata, Gnathostomata (jawed vertebrates), Teleostomi, Euteleostomi, Actinopterygii, Actinopteri, Neopterygii, Teleostei, Osteoglossocephalai, Clupeocephala, Otomorpha, Ostariophysi, Otophysi, Cypriniphysae, Cypriniformes (carps and others), Cyprinoidei, Danionidae, Danioninae, Danio, Danio rerio (Zebrafish) (Brachydanio rerio)	616-1173	93-273	35.294	2.27e-23	A0JMG9	S35A4_DANRE	S35A4_DANRE	slc35a4	Probable UDP-sugar transporter protein SLC35A4 (Solute carrier family 35 member A4)	Danio rerio (Zebrafish) (Brachydanio rerio)	cellular organisms, Eukaryota, Opisthokonta, Metazoa, Eumetazoa, Bilateria, Deuterostomia, Chordata, Craniata, Vertebrata, Gnathostomata (jawed vertebrates), Teleostomi, Euteleostomi, Actinopterygii, Actinopteri, Neopterygii, Teleostei, Osteoglossocephalai, Clupeocephala, Otomorpha, Ostariophysi, Otophysi, Cypriniphysae, Cypriniformes (carps and others), Cyprinoidei, Danionidae, Danioninae, Danio, Danio rerio (Zebrafish) (Brachydanio rerio)	88-313	93-312	33.48	3.94e-26	TR73586|c0_g1_i11|m.54314	355-1335[+]	PF04142.10^Nuc_sug_transp^Nucleotide-sugar transporter^70-306^E:1.2e-100`PF03151.11^TPT^Triose-phosphate Transporter family^85-152^E:0.00019`PF08449.6^UAA^UAA transporter family^93-318^E:1.1e-06`PF00892.15^EamA^EamA-like transporter family^95-154^E:7.8e-07	NA	ExpAA=173.20^PredHel=8^Topology=i5-27o37-59i138-156o171-193i205-227o242-263i270-289o293-315i	GO:0005351^molecular_function^sugar:proton symporter activity`GO:0008643^biological_process^carbohydrate transport`GO:0000139^cellular_component^Golgi membrane`GO:0016021^cellular_component^integral component of membrane`GO:0055085^biological_process^transmembrane transport`GO:0016020^cellular_component^membrane	NA
MSTRG.68127	-1.01543	0.244611	10.2238	0.00286506	0.0373422	TR48334|c8_g1_i7	transcript_idMSTRG.68127.1		TR48334|c8_g1	1144	GCCCCACCCCGTCTCTTCACCGCAATCTATCTCGCTATACAAACCCACGGGAAGGAAAAAAACAACAATACCCCCGAAGAAACAGCCTTTCAGAGCGGCTGGAAAAATAATAAGACACCGCCAGCCAGCCGAGGAGTCTCTGTCCAGCACACGCACACAATATATTATACTGGAAAAGACAGAGCGCGACATACATGCACATGCATTTGAACCCACGTCCACCGAGGGACTAGCACAACCCTGAACTGGGACGCAACGTCTACCTGCGGAAAAACGAGGAAGAAAACAGATTTCCCAAATAATCCAGGTATCGGGAAGAACCCGAAAAAGAGGAGGGGACGCGGAAAACCTACAGATGTGAGGAAATAAAATAAACGAAAGAGAAAAAGAGAGAGAGACACGAAGGGCCTTTCTGGATTTGGGCAAAAACAAGCAGGCAAGCAACATCGGGGAGGAGGAGGAAGACTACAAAAAATATATTAAAAAATACAATTATTTTTGTGCGTGTGTGTGTCAGAAATACTCCGGTTGAGTCAGTGTGGAGACGCTTGAAGTGGCATTGCGTTTTTTGTTTTGTTTTTTTACCGAAGAAATAAACGTTTGCAATGCTTAACATGCCGTCGTTTTAGCGGAGATTTTTATTAATTTATTTTTTTTGTTTTTGTTTGGTTTTTCTCCTCTCTCCCTCCCGGTGGAAGAAGATAAAGAGAAAGAGAGAGAGAGAGAGGAATTCGCCGTTGCTAGTGGGATTTTTGTGAGGTATTTTGTGAAATAAAATAAAGTACAATTTTGAGAAAACAAAGGATTTCTCGTAAGGAATTTAATTGGCCTCTGTAACAGGAGAACGTCGTGTGGGATTCGAAAAGGCAAAACTGTTTATTTAAAATAAACGTTTTGAAAACAAAAGTACAACATGTTTATCATTTAAATAATAACAATAATAAATAATAATAATAATAAACACCAAATACAAGAAGAAATGTCCGTGTGAAGAGGGGACTGCCCGGGCGGCGTCATCGTACAGACTTCACTCAGATTGGAATCGGGGTTTAAAAAAAAAAAAAAAAACCTGTTTTAAATATTACCAGAAAAAAAAAGACATTGACTGGATTTAAAAAAAAAACCAGAAGTACCGCAAGTCCCG	NA	NA	NA	NA	NA	NA	NA	NA	NA	NA	NA	NA	NA	NA	NA	NA	NA	NA	NA	NA	NA	NA	NA	NA	NA	NA	NA	NA	NA
MSTRG.50950	-1.01526	-0.240933	9.83427	0.00338019	0.0415119	TR45344|c0_g1_i1	transcript_idMSTRG.50950.1		TR45344|c0_g1	754	TGTTAATATCCACTGTGGCCATAGTAATTGGGTTTCAAATTCCCAAATCAATATTAAATGTTTAGCTCTTAATACTAAACTGTTTTAATTTTGGTCAATTACAAGAAATAGTGGGTTCAATTTATGAAACTTTAACATGGGCTTTATTAAAAAAATAAAATAGTAAAATAAAAAATAATGTTTCCTAGCAGGTGAAAAGTGTGAAAACAAAAGGTTTGAGTGTTGCAGTGCAATAATGAACTCTAAAGATCTGTTAGAAACAGTGGACAAAGGGTCAGTGTACACCAGCCATTAATTAACCAAAACAGTTTCAATAGCAAGTGGGTTGACGTTTTGTGAATGAGACCCAGTATTGCTACTAAAATTCCTAAAATAAAGTAACTATTAATTTATTCCTTCATTTGCGGTATGTGGATTGTAGTTACTATGTATCAACTCTTCTTCCTATAAATGATCAGTAGATTCTTGGCTTTGCTCCTCACTAATGGCTTAGTAAGTTCATAATTGTCCATAGGCTCCCCTATGGTTACTTCTTGTCTCTCCTCAGCTATGAATGGATGACTGATTGTAGGTCTGGTGGTACATCTCTTAAGGCCACGATAAACTATGCGGTTTCCGTGCAATGCGATCAGATTGCAGCCATGGATCACATCACTATTGCATCACTGTTGCACCCTGCAATCGGGCTTATAGGATTGCATTCAGTCGCAAGCTATCGAGTGGGGCTCTAATTTTTGGCAATCCAGAGAAATTA	NA	NA	NA	NA	NA	NA	NA	NA	NA	NA	NA	NA	NA	NA	NA	NA	NA	NA	NA	NA	NA	NA	NA	NA	NA	NA	NA	NA	NA
MSTRG.18858	-1.01515	0.0981083	14.8583	0.000454	0.011828	TR20112|c2_g1_i3	transcript_idMSTRG.18858.1		TR20112|c2_g1	1785	AGCGCAGGCTGGCCGGGAAGTGTGCCCCCTGGGCTCAGGACGAGGCGCTGCAGCAGCTGCTCATGAGCGAGTGGTCTGTGAGCTTCACCTCCCTATACAACCTCCTGCGGTCCCGGCTCTGCCCCTATTTCTACCTCTGCACCTACCAGTTCACTGTGCTGTTCAGAGCAGCAGGGCTGGCAGGAAGCGAGGGCATCACCGCTCTGATCTCCCCCACAACCCGGGGCCTCCGGGAAGCCATGAAGATGGAGGGTATAGAGTTCACACTACCTCTGCTGGAAGAAAGGAAGCGCAGAAACCCGGGGGGGTCCGAGCCCTCCCCAGACGGAGAGCAGGAGAGTGAGGATGGAGACGGCAATCTGGCCCAAGTGAACAGTGATGAAGATGATGATGAGGACGACGGTGGATTCTCTTGGCTGGAGGAGATGGGGGTTCAGGATAAGATCAAGAAACCTGACACCATTTCAATCAAACTTTGTAAAGAGCACAGCGAGGTTCGTCTGGATCACAAGCCTGAGTCGGTGGTGCTGGTGAAAGGGACCAACACCTTCACTCTGCTCAACTTCCTCATCAACTGTAAGAGCGTGGTGGCAGCGGCCGGGGCACAAGCAGGGCTGCCCCCCACCCTGCTGGCTCCTGCTGCCTTCAGAGGAGCCACCATGCAGACCCTCAAGGCACGCAGTTCCAATGTGAAGATGCAGGTGCAGACTGGCTACAGGGACCAGTTCAGCTTGGAGATCACAGGTCCGGTCATGCCTCACTCCCTGCACAATCTGACACTCCTGCTGAAATCAGCCCAGCAAGGAGCCTTCTCCACGGGGCTGTACACTCATGAACCCACCGCTGTCTTCAACACTGACCCCCGCACCCAAGGAGAATGCACAAAGGAGTCTGTGCTGCAGGATCTGGGGGGCTGCGGGCTGCACCCTGAAACTCTGCAGAAGCTGGTGGAGCCGGCCGTGCTGGGGAAGTCTGCTCTGAGGCAGCTTGACATGAACGAGTACAAATACAGCTGGAAATCCTGAGACACACACAACTCCCATGCTGAGTACACACTGACAACAGTGCCCACCCAGAAGCAGCTCCTGCCAGACACATAATCAACTGGCTTTCCCTTCTTAGCACTGCCTTTATAATGTGACAAACTGCCTGCCACAGCGGTGGAAAGAGCTGCTTACAGCCAGTATTCTCAATGGAATGGTAAATCCAGCTGCCAGACAGACTAATTAAAGCACAGGTTTACTGCTTAGCTGCTGTTCTCCCAGGCAGATCAACTGCAAGCTGTATTGTAGATGTATTGACTGCAAGTGTTTCCACAGGCAGGCTTACTGCTTGCCAGTATTAAATTGGACCTACCAGCAGATATTCTCTCAGAAGGAACTACATACTGCCGTATACTGTAGCATTCTCACTGACTGGACGGCTGCCTGCTAGTGTTGGCTGTCTTACCTGAGACCTGCCCAGCAAACCTGCTCTACAAAGCACACCACCATGTTTTACATCCTGTGCACGCTGGTATTAGAACCTGCCTCCTGGAAGCCCAGGGCACATATGAATAGAGCAGGTGGTTAATGTGAATTGGAATTGAAGAACATGCCGGTCTTAAAATGAACTTGGAAGGTCTTTGTTCTCCAATCCAATTTTTTAACTCACTTTTGTTTTTGTATTTATGAAACTGTGTATTTGATTTCACATGCCCTGTTCATCATCTGGGTATATTTTAATTAAACTAAATACTTTCCCACTCCTCTGTCTGCTTCTGAAATGCTTTGGTGGAGAAGTGCC	NA	NA	NA	NA	NA	NA	NA	NA	NA	NA	NA	NA	NA	NA	NA	NA	NA	NA	NA	NA	NA	NA	TR20112|c2_g1_i3|m.10337	3-1025[+]	NA	NA	NA	NA	NA
MSTRG.41134	-1.0151	-0.104424	9.29321	0.00426593	0.0477115	TR38273|c0_g1_i1	transcript_idMSTRG.41134.1		TR38273|c0_g1	539	TACAATTAAGAGCTTTTGACTTAATCAATATACTATTATTTAAATATATTTTTTATATAACCTCCACAGTTGTTAAATGTTCTAGCCTTTTCATGTTAACTAGCTTTTCAGTTAAATAACTGATCTTAAGATCATGCTATCCCATGTGAAGTTGAAAGTATGAATTTATCAAAAGTAATCCTGATTCCTTGGCTGTGTTACTCAACGAAAATACATTTGTCACATAGATTCAAAACTGGTGAGTAAATTACTTGCAGCATCGTTTACAATTTTTCCAGCCCTCTCCAGTTAGTTTTGTTTGGAAATACTATTAAACTATTTAACATACTGGGTCCAATAACCTAACTACTTGTTTAAGTATTTTTAAGGCAGTAAAATGGGCCTGTGGACAAGCTTTAAGAGAAGTTGCAGAAGCAATGATATGTATGAAAGGTAAACTGAGGAAAATGTATTGTTACTTATCGGATCCTTAAATTGCTCAACTGAAAAAAGCTTCATGGCTTAGAAAGGTATGCATGTACAACAATAATAAAGTGACA	NA	NA	NA	NA	NA	NA	NA	NA	NA	NA	NA	NA	NA	NA	NA	NA	NA	NA	NA	NA	NA	NA	NA	NA	NA	NA	NA	NA	NA
MSTRG.43158	-1.01475	-0.726402	10.4252	0.00263227	0.0353809	TR40855|c1_g1_i1	transcript_idMSTRG.43158.1		TR40855|c1_g1	480	AGTGGGAGTTCAAGGGCTTTGTTTTTCTTGTGCACAGATAGACATCAGTCTGTTTCTAAAGGCAGCTCAAGGTGTTACGACTTGGTCTATTCAATGTGTGGGAAATCAGGAAAATTGAAAAAATGTGTCATCGTCCTTAAAATAATGAGCTGCCCTGAGAATGTTATGCTCTTTGAAATTGGCAAGAAAAGCGGTCACATTATTATACTTGGCCATAGATTTGTTGCAAAAGAAAATAAATGGGGGACGTTCTTTTGTTTGTATATTAATAGTATGATTGCTTTCTGAACAGCTGCTCTGGATGAGAAAAGTGCCATATAGCCAGATATTATAGAAGTTACATTTCTGATCATATTGTGATTAAAAACAGTATCTGATATCTCACTCCAGCATCAAAATAAAGCATTATCTGGAACATGAGTTATACAATATAGTTTTACCTGTTATTAAAAGTACAACATAGTTCCAGCAATAAGATTC	NA	NA	NA	NA	NA	NA	NA	NA	NA	NA	NA	NA	NA	NA	NA	NA	NA	NA	NA	NA	NA	NA	NA	NA	NA	NA	NA	NA	NA
MSTRG.60900	-1.01395	0.0875999	13.2352	0.000845	0.017399	TR47285|c3_g1_i1	transcript_idMSTRG.60900.1		TR47285|c3_g1	232	AGAGAAGTGTTCAGTGTGTCCAATTAATCAAATAATTAGACCAATTAAGTAATTGAGAGCAAGGTGGGGGTGGAACGAAAGCCACTGTGAGCCCCTCCAGGAGCTGAGTTTGACACCCCTGGTCTAGACCATGTAGGGATTTTACAAACATCAATCAAGCCTTTTTTTTTCCCCCCAAAGTCCTCTTTTTCTAGGATTTTAATCTCCTTGTAATTCATGCCATTAACTCATG	NA	NA	NA	NA	NA	NA	NA	NA	NA	NA	NA	NA	NA	NA	NA	NA	NA	NA	NA	NA	NA	NA	NA	NA	NA	NA	NA	NA	NA
MSTRG.99058	-1.01372	-0.107596	9.70507	0.00357217	0.0427877	TR73632|c1_g1_i1	transcript_idMSTRG.99058.1		TR73632|c1_g1	262	CTCCCTCCCTCATTAAGAGAAAGGATGATCCCTTGCCCCCCTAAAAGAAAGGGTGCTGTCTCCAGTCTAGGGCAGGCTTGAGACACAGAGACTGAACTCCTTCTCTCAAAGTGTTATAGTAAATTTGAAGCAAGGAGACTGGTTTAATATGCTGGCCCAGCTCGTTTGTGGCTTGTAATCACATCACCATGGGTCTGGAGAGCCCCTTCAGGCAGGTTTTAGAGGTGTCTTTACATCACCATGGTGCTGGAGAGCCCCTTCA	NA	NA	NA	NA	NA	NA	NA	NA	NA	NA	NA	NA	NA	NA	NA	NA	NA	NA	NA	NA	NA	NA	NA	NA	NA	NA	NA	NA	NA
MSTRG.114041	-1.0135	0.10046	17.0658	0.000202	0.007076	TR75733|c1_g2_i1	transcript_idMSTRG.114041.1		TR75733|c1_g2	228	ATGCAGGGCGCGCTCCCGCGTGCAGGAAGTGGGTGAAGGAGAGCCCACACAAGAGCGCTTTTTCCGCCCGTACTTCCTCCAGGCTCCGGGAGACTTGGTGGCTCATGAAGGGCGTCTCTGCAGACTGGACTGCAAGGTGAGCGGGTTACCGACTCCAGATCTCTTGTGGCTCGTGAACGGAAAGCCAGTCCTTCCAGACAACACTCACAAAATGCTGGTGAGGGAAAA	Q90478	L1CA1_DANRE	L1CA1_DANRE	nadl1.1	Neural cell adhesion molecule L1.1 (N-CAM-L1.1) (NCAM-L1.1) (Fragment)	Danio rerio (Zebrafish) (Brachydanio rerio)	cellular organisms, Eukaryota, Opisthokonta, Metazoa, Eumetazoa, Bilateria, Deuterostomia, Chordata, Craniata, Vertebrata, Gnathostomata (jawed vertebrates), Teleostomi, Euteleostomi, Actinopterygii, Actinopteri, Neopterygii, Teleostei, Osteoglossocephalai, Clupeocephala, Otomorpha, Ostariophysi, Otophysi, Cypriniphysae, Cypriniformes (carps and others), Cyprinoidei, Danionidae, Danioninae, Danio, Danio rerio (Zebrafish) (Brachydanio rerio)	68-190	268-308	41.463	1.46e-07	NA	NA	NA	NA	NA	NA	NA	NA	NA	NA	NA	NA	NA	NA	NA	NA	NA	NA
MSTRG.39745	-1.01334	-0.0722434	13.1329	0.000879	0.017851	TR36003|c0_g1_i1	transcript_idMSTRG.39745.1		TR36003|c0_g1	236	CTGGCCTCTCCCTTTAAAGGAGCGCTGACCACCTTTAAAATCCATGCTCTCACCTCTTAATGTAAGATTTGTGACATTTATTTTACATTTTTATATATAAATATCAGTTTTTTCCCACAATTATATGTTTGGTCAGTGCCTGTGTCAACCACAGTTCTTGTATTGTTTGTTCTCTCTCTCTGATAGAAAATGTGACTTTTTTTTTCCCCCAATAAAAGTTTGGTTAAGTATTTTAT	NA	NA	NA	NA	NA	NA	NA	NA	NA	NA	NA	NA	NA	NA	NA	NA	NA	NA	NA	NA	NA	NA	NA	NA	NA	NA	NA	NA	NA
MSTRG.54958	-1.01302	0.887733	10.3156	0.00278339	0.0366975	TR46248|c0_g1_i4	transcript_idMSTRG.54958.1		TR46248|c0_g1	1175	AGATCTTAAAAAATTTAAGTTAGCAAATTTGGATACCTTGCACATCCATATAATTTAGTATTTCTGGATTTCCTATTTGCTTAGGTGTGGTTCTACCTGAGAGACCAAAGCTAAAGTTCATAAATAAGGTTCCAAACTTTAAGAAGGCAAAGAAAGAGATGAAGAAACTGAGAGATATCCGGGGCCCGGCACAGACAGCCAACACTTTTGCACGGGGCCAGTATGGAATTGTGGCTCTAGGTGGGGGGTACCTGCACTGGGGGCACATTGAGATGATGAGACTGACAATCAACCGGCGCATCGACCCGCGGACGACCTTCGCACGCTGGCGAGTGAACGCCCCCTACAAGCCCATCACCCGCAAGGGCCTGGGGCAACGCATGGGCGGCGGCAAGGGTGCCATCGACCACTATGTGACGCCTGTGCGCTGTGGCAGGATGGTGCTGGAGCTGGGGGGCCGATGTGAGTTTGGCGAAGTGGAGCCCATCCTCACAGAGGTGGCCAAAAAGCTGCCCTTCCCGGCCAAGGTGGTGAGCAGGGAGAGCCTTGCAGCCATGTATCAGGAGGAGCGTGAGCGTGAACTCAACAACCAGAACCCCTGGACCTTCCAGAGAGTTGTCTCCACCAACATGCTGGGGATCCGCAAGGTACTCAGCCCCTTCGACCTGCGCCACAACGGCAAGTATGTAGGGAAATTCCGCCTTCCGGGGAGGGTGTGACTGGCAACAGACAGGATCACCACGATCCTTCCAGAAACTGCTCGAGCAGGGAACACAAGGATTGCAGATCAGTATTGTTGACAGAAGGGGATCGCCACAAGGGTCTTCTATGGAGGAGTCCTGGACTTTTGTACCTGAACTGTGGAGGTTACAGATTTTGTACCTGTTTCTGTGAATAAGAGGTTGAAGGAACTAAACTACATTTCCAGCAGCAAAATTCAGTCTTCATGACTAAAATACATAGGCTTAAGTTTTGAATTAGGTCATTGGTCTATGTTGTGCTAAAAAACTAAATGCAATTGAAAGGCACTTATTAAAACACAAGTGAAAACTGAAAACAAAACATAAAAAACACTCATTTCCCAATACAAATACATTTCCCAATGTACATTTGCATAGTGAAACATATTTCAAATGTAATTTGTTATAACAATAAACATTGGTTTAAAAGTGAAA	NA	NA	NA	NA	NA	NA	NA	NA	NA	NA	NA	NA	NA	NA	NA	NA	NA	NA	NA	NA	NA	NA	TR46248|c0_g1_i4|m.29738	159-719[+]	PF00252.13^Ribosomal_L16^Ribosomal protein L16p/L10e^4-126^E:1.4e-33	NA	NA	GO:0003735^molecular_function^structural constituent of ribosome`GO:0006412^biological_process^translation`GO:0005840^cellular_component^ribosome	NA
MSTRG.20307	-1.01265	2.27171	15.2819	0.000402	0.0109559	TR20348|c0_g1_i5	transcript_idMSTRG.20307.1		TR20348|c0_g1	1275	CGAGTCACCAAGATGGCTGCGCCCGAAGCAATGTGACACTAACACAGACAAGCAAAGCTTCGTCATGTTTAAACTTCACATACGTTTTGCTCAAACCGAAGTCTGTCAGAGAGCTAACCCGGGTGGTATATTCAGACGTTTTAAAGTCAGTATCTTTTGCTGCAATACATTATCTCGTTGCGATTGTATTTTGACTTTGAAAATAACGAATTTAATTTCTGATGTATTTTTATTATCTGTACAGCAACCGCGCGCGTTTAATACCTATGTTCTGCAAATGAAATAATGCGTTTGATTTTTTTTGTTTGTTTGTTTCAGCTTTAACTTAGCAAAGGACACCATGGTTCACCTATCCTCTTTGCTGCTGAAGCATTACCACGGAGGCCACGTCGTCATCCGGCTGGCCCTCGGCGGCTGCACCAACCGGCCCTTCTACCGCATCGTGGCGGCTTACAACAAGCGAGCCAGAGACAGCAAGCACATCGAGCAGCTGGGCTCCTTCGACCCGCTGCCCAACATCTACAACGAGAAGCTGGTCAGCCTCAACTTCGAGAGGATCAAGTACTGGATTGCCTGCGGGGCGCATCCCACCAAACCCGTAGCAAAACTTTTAGGCCTGTCGGGGTTCTTCCCCCTGCACCCCATGACCGTGACCAAGGCGGAGCGATTGCAGAAAACAGCGGCGCAGAAAGAGGCCCTCGGAGCTCCCGAAGAAGGGAGCGAGGAGGCCAGCGAGAGCAAACCAGAGACAGCTTAGACCTGGACTGCAGAACCAAGACGCTTAACATTTAGAACTTCACTCGAACCCGAGTGTGTGTGTGGAGGAGGATTGTGAGACTGGGTCCCCAGTACAGGAGAGAAAGTGCTGCCTCAGGGATGGAAAGAAGAATCCTATTGCAGAGCAGTTTCACCCATTCCAGGTTTTTAAGGCATGCCAGATTAGCCGCAGTGTGTATGTAACCAGCGCAGGTGTGTCTTATTAAACTTATAGCAACACCAGGAATGGATCAAACTGCTAGGCAACAGGAGTCCGGAAACTGCACAAGTGGAGCAGGACCGATTTAACACTGTTGCATGATGTGCCTAAATGAAATGTGTTCAAGTCCCAATAAATTCCACGTCCTGAACCCTATGTGACTGTCCCAGTACACCAGATCTATAACCCAAACTGATCCCTCTGTTTGATTGATAGGATTGCACCTGTAATCTGCTTCTGGACAGCGCTGATGGCAGTGGGGTAAAGATTTTGAGACAAACCCAATAAATGATTCCATT	NA	NA	NA	NA	NA	NA	NA	NA	NA	NA	NA	NA	NA	NA	NA	NA	NA	NA	NA	NA	NA	NA	TR20348|c0_g1_i5|m.11337	341-757[+]	PF00886.14^Ribosomal_S16^Ribosomal protein S16^25-84^E:2.1e-21	NA	NA	GO:0003735^molecular_function^structural constituent of ribosome`GO:0006412^biological_process^translation`GO:0005622^cellular_component^intracellular`GO:0005840^cellular_component^ribosome	NA
MSTRG.118381	-1.01225	4.635	12.7694	0.00111891	0.0206544	TR83377|c0_g1_i2	transcript_idMSTRG.118381.1		TR83377|c0_g1	699	CTGTCCTGTTCCTTCTTTTCGTGGCGCTGGCTGTCCGATGACGTCACCTTCTCCTGGAGCTACAAGCCCGACAACGCCCGCTCCAGCATTTCGATTTTCCATTATGCTGGGGGCCAGCCCTACGTAGATAACAAGGGACCATTCAGAGACCGCTTGGAGTTTGTCGGTAACCCCCAGAAACGGGACGGGTCCATCTTGATCCGAAACCTGGACTACAACGACAACGGAACCTTCACCTGCGACGCCAAGAACCCCCCTGACATCGTGGGGCGACCCTCAAGTGTCAAACTCCTGGTGTTCGACAAGGTGCCCGTCCGTGCCGGCGTAATAACGGGAGCTATCATTGGTTCAGTGCTGGGTCTTGTCATCCTGATTGTGGCTATTTACTTCCTGATGAGATTCCTGGTTGCGAGGAGAGTCTTGAACCTGAGTGTGAGCAAGATAGAAAAGGGGAAGAAAGTCAAAGGGAAAGAGGGATCTCAACAGAGACAGGGCCCGGTCCTGTACGCCACCCTCGACCAGTCCAGTAAACTGAAAGCCGCCGGGTCGGAGAAGAAGAAATCGGGAGACTCCAAGAAAGATAAGAAATAGGATACGGAGAGCAGAGAGCTAGATTCAGCCCAAGCAGACCAGCCCCAAACCACCGCCACCACCGAACCCAAGAAAAAAGAGTCCAAACGAGAGAGGAAGGAGAGGGAG	P20938	MYP0_HETFR	MYP0_HETFR	mpz	Myelin protein P0 (Myelin peripheral protein) (MPP) (Myelin protein zero)	Heterodontus francisci (Horn shark) (Cestracion francisci)	cellular organisms, Eukaryota, Opisthokonta, Metazoa, Eumetazoa, Bilateria, Deuterostomia, Chordata, Craniata, Vertebrata, Gnathostomata (jawed vertebrates), Chondrichthyes, Elasmobranchii (elasmobranchs), Selachii (sharks), Galeomorphii, Heterodontoidea, Heterodontiformes, Heterodontidae (bullhead sharks), Heterodontus, Heterodontus francisci (Horn shark) (Cestracion francisci)	1-522	46-224	51.397	8.98e-46	P20938	MYP0_HETFR	MYP0_HETFR	mpz	Myelin protein P0 (Myelin peripheral protein) (MPP) (Myelin protein zero)	Heterodontus francisci (Horn shark) (Cestracion francisci)	cellular organisms, Eukaryota, Opisthokonta, Metazoa, Eumetazoa, Bilateria, Deuterostomia, Chordata, Craniata, Vertebrata, Gnathostomata (jawed vertebrates), Chondrichthyes, Elasmobranchii (elasmobranchs), Selachii (sharks), Galeomorphii, Heterodontoidea, Heterodontiformes, Heterodontidae (bullhead sharks), Heterodontus, Heterodontus francisci (Horn shark) (Cestracion francisci)	1-196	46-246	54.187	2.84e-67	TR83377|c0_g1_i2|m.67746	1-591[+]	PF07686.12^V-set^Immunoglobulin V-set domain^2-98^E:2.1e-10`PF13895.1^Ig_2^Immunoglobulin domain^58-91^E:0.0048`PF10570.4^Myelin-PO_C^Myelin-PO cytoplasmic C-term p65 binding region^139-196^E:2.2e-12	NA	ExpAA=23.14^PredHel=1^Topology=o109-131i	NA	NA
MSTRG.72927	-1.01199	1.30817	15.5786	0.000347	0.00990156	TR48921|c2_g1_i3	transcript_idMSTRG.72927.1		TR48921|c2_g1	1939	GACAAGAACCGACTGACCAAGAGGAAGACTGCGGTCAAGAAGAGGTCCCTGAACCCAGACTACAATGACAAGTTTGAGTTCGACATGGGGCTGGAGGAGGCTCAGAAGAGGAGGCTGGAGGTCTCTGTGAAGAACAGCGTCTCCTTCATGTCACGAGAGAGGGAGCTCATCGGGAAGGTCCTGATTGACCTGTCGCAGGTTGATTTGGTCTCTGGGGTCGGTAAATGGTATGATCTGCAGGAAGAAGCCGCATAACAGCCTTAGAAGTATTCAGAAAACAACCCGTCCCAACCTCTGCAACGCCTTTTAACTGCTTCGGAGAATATACTATATAATCAGATTTTGTATTTTATTTGATATTAGGTTTTTACTTCACCACACTGTTTTGCTTTAAATAGTGTCTTTTTTAAAATCTTGCCATTCCATTTTATTGAGTTTTTATATCAATATATTTGCCTTAGTATTATGTGCACTGAATTGTACGCTCCTTTAAGTTGTTTTTTTAATGAAGAAGTAAACGACTTTTTTTTAAAATTATTATTACTGTTATTAGCAGGTACTAATTTGGCCGAAGCGTGGAGTCCTTAGGAAGGCCTTAAGTAAGCAGTAAGACCAGACAGGGTGGGAGGTGTTGGGCCCAAGGGCGAATTTATAGCCCCTGGAAGGTCCAGTATTTCACAATACAGCCTACCTGAGTAGGAGGCTAAAGGATATTATGCAGATACTTTTTATTTCCTGGTCATGTATTGAAAGTTAATGTACCCCACCTGTCAAGGGTACTAGCCAATGAGATGCCAGGAAATAAAAAGCCAATTTTCTAAAGATTAATAAATGCATACAAGGACCGAATATTAGGAACACCTGCCATAACACTGTCAGCAGGGTGCATCCATCCATCATACCTGCTTTTCCATAGTGACTGAAACTGAAGAGGCAGCTTTATATATATTACACAACACATGTTTAAAGTTGCATAACAAATGAAGGCAAGCCTGGGCCATTTACACAAGCGTGTGCTGCTGATGTGTTTCTGATGTGTTTGCCCTGTACACTCCATGGTTGGTGCTTGTGTTCGTAATGAAGGTTTCTATTCAGTTTCACTTGAAGGATTTGTATTATCTACATGTTTTTTTTATATTTATTATTATTTTAAAATGCTGTGCTATAGAAGATTGCCAATTCCGGAGTGCTGTATTACCCCATCCTTCACCTTAAATCCCAGACTAGACGTTAACCAAATGATCTTTGTGCGCAAGGGTAGCTCCCATTGGTAGAATGGTACCATTCCACCTGGTAATCCATTGCAAAACAGTCGTAGCATAGTAGTGAACTGAGCCAACAAATGCAGTATTTATTGTGTGTTTGTGTCTTTTGAATGTGATGCCTGTCCTGTTGAGATTTGCAAAGACTATCACTCTGTAACAGCAACTATAGTAATAAAATAACTATGTAGTATATATATAGTAATAATAATAGCTGTAGCTTGCATTTCATGATGCCTATGAAGTCAAGGTTGTTCTTATTTCAATAGCAGCACTCCTTAAACTCTGTGCCTATATCATACACACTGTCCCTGAACTGCCACATGTTGTGCTGAGTGTCAGTGTGTTCATGGATATGCATGTCACAGTGTTATTGCAATGGGGTCTGTATAACATGAGGGAGCTCTCCAGGGGGGCTTTATTAAAGAGAGGGGGTTAACTTCACATACACCTTTAGGAAATAAGTACTGTGTTTGTTTGTTTTTTTAAGTATTGTTTTATTGTGGACCAAGCACTTGTCCAAATAAATGACCAAAGACCATTTTATGGAGAAAAAGAGAAAAGATGATCTTGTCTGTACATTTTTTTCTTTCACCTGTTTTACTGTACTTCATTTGCACCCAATTTAATATGCCATTCATACATACATACAAACAAGAGAAAGCTTAAACACTGCC	NA	NA	NA	NA	NA	NA	NA	NA	NA	NA	NA	NA	NA	NA	NA	NA	NA	NA	NA	NA	NA	NA	NA	NA	NA	NA	NA	NA	NA
MSTRG.129665	-1.01183	2.00518	19.6432	8.23e-05	0.00395791	TR91160|c3_g1_i1	transcript_idMSTRG.129665.1		TR91160|c3_g1	1870	AATTTGCCGCAGGATGAATGGAATCCGCTTTACCAGCTGTAAAAGTGCCAAAGACAGAACGTCCATGTCCGTCACGCTGGAGCAGTGTGCGCTGCTGAGGGACGAACATGAGCTGAGCAAGGACTATTTCATCCGAGCGCTGGACTGCATGCGTAGGTAAGTTTTGTCTTCATCCTCTCACCTGCATACTGGCTGCATGACAGTCAGAAAATATATAACAGGTGGAAACCAAACAGCTGATCATGGATAATGCATCATTCATAAAAGGTATAACCAGCAAAACCTTACTGCTGCATCTCATTTCCCGGTGATAGAATCTCATGGGTTAACATTCACCCCATGACCATATTATGCATAAAGTATAATGGAATTTTGAACTAAGTCAATTTTGTTCCATTGCATGGGGACTGAGAACAGAATACTGGAAGACTAGATAGACTCCTTGTTAGATACAAATGCTTCAGGCCCACATAGATGTTGTGGTAATTGTTAGGGCATGTTAGACCATTTATAATAGAGTATCAGCAGTATAGTTTCTATAGGAAATAACAGGTGTTTTAAACATTTAGCAGTGTAATTCAGAACTTGTAGTTTTATTTGTTTAAGTGCTGTAGTTCATATCAAATCTTGGGAAACAGCCTGGAAATTGGGGGCACACAATAAGTGGGATTGATTATTAAAACATTTTTAATATAATTGAATAACATTTAACTTTAAAAGGTTAACTTAAACTGTTGACTTTGTTCATTCCTCTTGTTATGCTGATAAAAGCATTTATGCCGCCAACATCTTGTTTAATGGTAACATTAGAGTATAAATAGTGCAGATACTAAATGTGCAAGTACACAGTCTGCTTTTCAATTTAGATTGACCCACACATGAAGGGGTGCAGTAAGCCATGAGCTTGGGGCCTAGCCATTGCAAAACATTAATCAAAGGTGGTAGAACAATGTTTAATCTTTTAAAAATAAATGAGATGGTGTGTATTCCATCCCTTTTTTGTGTTGTATATTTTATGTTCGTAGGTTTGAATGAGCTGGCACAAGAATGAACTGGCATCTGTTAAGTTCAAGTTACATTTAACAACAAGTTATGTTTAACTTAAAAAGCATTACCATACTTTTTGCCGGTTGTATTTACCAGGACATCACAGCTAGATGGCAGCATTGCCTCTCTTTCCCCTTGAACTACAGAGGTTTAGAGGTTTTTGTGAACCTTTGACTGAGACTAGTTGATGGAACATTTCTTAGTAAATATTTACTTTTACTCCAGAAAGTGAAAGTAAAGCAACAAGTCATTTGGCAGGACACAGAGTACACAGCCCAGGATTAGGCATTCGTAGAAGATGGTAAACATTAAAGAAAAGTCCTACAGAATGGCATATGGCGTAAAGAGGTGTTTTTGACCCAGTGTATCTCGCAGCAATATCTCAAATGCATGCATACATGTATGAGATTTCAGGCATAGTTAACCGTGAGTAACATTCAAATTTGGGTTTGAAAAATTGAGTGGTTTTGCTATCAAAAATGTAGGTTTAAATGGGAGAAAAAAAAGGTTTGGATCCATAACGTGAAAGTTCAAAACTCTAAATCCAAAATAAGTAAAAATGAAAACTCGCAATCCAAAACTCAAAATTGAAAAATCTAAAAATACAAAAAGTTTAAAAAAAAAATCAAAATACCTAATCCAAAAGTTTAAAAGATTAAAAAAAAATAAAAAAAAAATCTATATAATTTGAAGTACAGGTATAATCATTTAGTATAAAAGAAGATAAAATATAAACACAACCTAATTTAAACACTTGCTGTGGTCCAAACAGGAAAATTACATTTAACATTTGTGGCAGTATTATTATTATTATTATTATTAT	NA	NA	NA	NA	NA	NA	NA	NA	NA	NA	NA	NA	NA	NA	NA	NA	NA	NA	NA	NA	NA	NA	NA	NA	NA	NA	NA	NA	NA
MSTRG.110766	-1.01155	2.71725	13.8752	0.0007	0.0154803	TR75344|c0_g2_i1	transcript_idMSTRG.110766.1		TR75344|c0_g2	418	CGTCTTTAAAAAAAAAAAATAACAATTACAAAAAAAACATTAAAAAAAACAAATATACCGGAACTAAAAAAAAAATAATTACAATATAAAATAAATAAAAATTTAAAAAAAATCGCAAAAATCAATAAAACTGTCTCCTTTTTTTGGATTAAGTTCACGTACAGCAGGCCTCAGGCTACGACCGTCTGAAGTTTTATTAATTTAAAAAAAAAGAAAACTTCCTTCAGATTACACGCTTTCCTAATTCGAGAAGTTTCTTCAGGAGCTTTAGCACCGCAGCTGCTGGCCTGACCGCATATTATATTCGTTTACTTGCACACTAGGAATACAGTGTTGCTTACGTATAATATTTTAGTTAGTAAGTGCTCATTTTTATTGTCGAAATATATAATTTAGCCCAGCCTTTTAAAATTAAAAG	NA	NA	NA	NA	NA	NA	NA	NA	NA	NA	NA	NA	NA	NA	NA	NA	NA	NA	NA	NA	NA	NA	NA	NA	NA	NA	NA	NA	NA
MSTRG.66538	-1.01135	1.84754	14.3246	0.000567	0.0135792	TR48126|c0_g1_i2	transcript_idMSTRG.66538.1		TR48126|c0_g1	951	CTCCCAAAGTGAGTCAGGTGCTTTAGAAAGAATCTAAAAACAGGTGGATAGAGAGCAGGTTAATGTTCCACCAGCCCACACTCTGGCCTTCTACCACAAGCTTATCAGCTGTTCGACAGACAACACACAGATTGACTTGACTTAGCCATCACAATGTCAACTTCATATGTGAAGAAATATGGTACCAAAGCAGAAACAACCTCAACACCTGGCCGCAGTCAGGTTATTCAGGATAATAAGAAGAGGACCAATCTGCTCCAAGACAACAGCTGGATCAAGAAGAGGCCGGATGAAGATGTTGCCAAGGAAGAAAATTTCGGCAAAGTTGTACTTAACCGATACAAATCTGAAGAATCTCTAGACAGCAATGCAAACAGAAAAACCAACTCTGAAATCAAGAATCCATTCCCAAATCAGGATACATTAACCAAAAGACACAGCACCAGTGAAGCTCAGCTAAATAAAATCAAGGATGCTGATGACAAATACAAATGGCAGTCATGGACAACTAGTGATGGCAAGTCTTCTACTTCAGTGACTAAAAGTGTTACTTCCACAAGCACTCCAGATGGCAAGACTACTACTGTCACAACACAACAGAAGCCACCAACTAAGACTTGGGGTTCCTCTCTAAAAGATGATCCATATGGGACTCGTTCTGCCACCACAAATAAATCGGAAACAACTGAAGTCAAAAGATTTTCAACCAGGTATTAATTTCATTCACATAATATAAAAAAGTATATACAATTGCACACTTTGTTTATTTGTGAAACTGAAGGACCTTGAAACTTTATTCAATTGAAGTGAATTGATTTGTGTGTCATCTCTATATTGGATTAGTGTCCTGCCAGAGAAGCCACAGCTACAGCAGTGAAAAGGTTTAAATTTTGGTTAATTGCTAAATACTGTACAGATATTGCTTTCCTGAAACCTGAATAACATTTACAG	NA	NA	NA	NA	NA	NA	NA	NA	NA	NA	NA	NA	NA	NA	NA	NA	NA	NA	NA	NA	NA	NA	TR48126|c0_g1_i2|m.37716	154-717[+]	NA	NA	NA	NA	NA
MSTRG.61102	-1.01105	1.71287	10.1376	0.00308102	0.0391319	TR47316|c3_g1_i3	transcript_idMSTRG.61102.1		TR47316|c3_g1	1177	TGCAGCCACCAATCACAGGAGAGAACATTTCTGAAGATTTAATAAGAAGACAAAAATACCTTCTTAGTAACCCAGCTCATCAAAGTAGTTCTGTTGACGAACATTTTTTTCTTAATGAGAGCGTGTCTCAAGTCAGGGAAATTGCAACATACAAACCCCTCTCCAGCAGGACTTCTGTGAGTGTGATCACCGGCGATTATTATGATGCACTGCTTCCAGCCCATCTTAATTTGGCAGTAGAAAAGTTTCAAGAACAACTGCTGGCACAAACCTACCCATCAGCCAAACAGATTAAGATCCCCGGGGCTGACAGGAAAATGATTTACAAAAAGCCTTATGAAGTTAGTAAACACTTAATGAAGTTGGTAAAACAAAAGAAGCCCAAACAGGAGAGTCAGTAGTTCATAAACCGATCCCATGGCCATAAAATATGTACCTTGGTGGACTGTTAATATGAAAAAAGAAAGCCCCAAAATGTTTATTGGTTGTACGTTTTTTGTTTAAGTTAAAGTGAGGACGGTATGGCTTTTGCATGCAGTATGTCTAAATATTTAAAATCTTTGGTGATTTGACACTTGTTTGCAACTCTATTCTGTGTTTTGCTTGAAACCTGAATTTCCTACAGAAAATATATATTGGATCATAAATGCATGTATTGGTTATGAAGCTCCAAAACCAAAATGCTAACATTTTGCTAAAATTCAGAAATTAAGAAAACTAACCATTTTCATTGAATTGAAAATATTTGGAAAAAGTATTTCCCCAACAACATTTTCAAGGATTTTAAAGGTGTTTATGACTTAATTTGCTATGTAGTGTTTCTAAAATACCTTCATTTTAATACAGTGACATACCTGGGTTTATTTTAATGATCTAAACAGTGGTGTTCTTGATTTTTATTATGTGCAGTTTACCATAAAACACTAGAAATGTAGATGTTTACAATCTCATTTGTTAAACTGCTGTTTTTCCTATTCTTTGCAACCTATATCAACATTGACATTTCCTGTCAGACATATAAGTAAAAATCAATCGGAAATAAAACTTATTTAATCACAGTAACCAATGTACTTTTTTTAAAATATCAAAATGCTGTTCATTAACTTGCTGTTATATTGATAATCACACTTGTTTTTTGATTGTGTGTAGTAAATAAAGTTGTTTATTAAAATAAAAA	NA	NA	NA	NA	NA	NA	NA	NA	NA	NA	NA	NA	NA	NA	NA	NA	NA	NA	NA	NA	NA	NA	TR47316|c3_g1_i3|m.33596	3-401[+]	NA	NA	NA	NA	NA
MSTRG.73019	-1.01104	0.343673	9.48987	0.00391825	0.0454253	TR48933|c1_g1_i11	transcript_idMSTRG.73019.1		TR48933|c1_g1	3599	GGCGGCCATACATTCTCTCCATAAAGTCCAAAATAAAATATCTATCCACTATCGATATGCCACTAGCTAGCTTGCAAAAACCTTGACCTCTTCTTTTATTTTTCCAGAGGTGATCGACCTGACTGGTAATGACAAGGATGACCTTCAGACTGCCATCGAGCTGAGTTTAAAAGAGTCTCAAACCGCCCAGGCAGAAGAGCAGGATCTGAGCAGGGCTCTGGAGGCCAGTGTTGCTGATAACAAATCTCGGGTGAAAAGGAAAAGGTGCGAGGCCTGGGGGGACAGCTCCAATCCCATCGACTGGATCCGACGGGACGAATGGCCAGTGGGGCTGAAGAATGTGGGAAACACCTGCTGGTTCAGTGCTGTTATACAGTCTTTGTTTCACCTTCCTGACTTCCGGAGGCTAGTCCTGCACTACTGTCTTCCCCAGAATGTCCTGGAAAACTGCAAGAGCCACAGTGAGAAGAGGAACATTGCCTTCATGCAGGAGCTCCGTTGCCTGTTTGCACTCATGATGGGCTCCAATCGCAAGTTTGTGGATCCCTCTGCTGCTGTGGAGCTGCTGAAAGATGCATTCCGGTCCAACGAAGCCCAGCAGGATGTGAGCGAGTTTACCCACAAGCTTCTTGATTGGTTGGAAGATGCCTTCCAGTTGGCAGCCAATGGAAATAACCCCAAAGATAAGCAAGAGAACCCGATGGTGCAGCTTTTTTACGGAACCTTCCTGGCTGAAAGAACCCTTGATGGTAAAACTGTCTCCAACATTGAGCGCTTTGGACAGTACCCCCTACAGGTGAACGGATTCAACAACCTGGATGAGTGCTTGGAAGGCGCCATGGTGGAGGGGGAAATCGAGGCTCTTCACTCGGATCAAACCATCCGCTCTGGCCAGGAGCGGTGGTTTTCAAAGTTGCCACCGGTGTTGACCTTTGAACTGTCCAGATTTGAGTTCAACCAGTCTCTTGGACGGCCAGAGAAGATTCATAAAAAACTGGAGTTCCCGCAGGTGATTTACATGGACAGGTACCTTTACAAGAACATGGAGAAGATCCAGGACAGGAGAGCGGAGGTGAAGAAGCTGAAGGAACAGGTGACTGTTCTGCAGCAGAAGCTAGAGAGCTACCTCAATTACGGCTCAGGGCCAAACAAATACCCGTTGGCTGACATGCTGCAGTACGTCCTGGAGTTTGCAACCACAAAGCCCACCAGTGTTTCTCCCACTCAGGATATTAAAGTGACCTCCCCAGCATCCACTACCACTTTGAGCACACCCACAGATCCTGTACACGAGCAGACAAGTCCTTCAGAAACAGAGAATTCAGGGCCACCTGACAGTTCAAACTCTACGCCCACGTCGCCACCACCCCAGAGGACTCCCATCTACAAGCCATTTACGCAGTGCAGACCGCCCATGGACACCCCCCCTCACCCGGCCCCCCACAAAGTGTCCGAGGAGGAACTCTGCTTCATCAAAGGCTGCCTGCATCGCTGGAGAACAGAGGTGGAGCAAAACATACAAGAGCTGAAGGACAGCATTGACCGAATCAACCACACTTTAGAGAACATGTACACGGAAGACAGCATGTGCCAGGTGCCCTACCGCCTGCATGCTGTCCTTGTCCATGAAGGCCAGGCTTCCGCAGGCCATTACTGGGCCTACATCTTCAATCACAGGTGCAAACTGTGGCTCAAGTACAATGACATCTCTGTCACGGAGTCCTGTTGGGAGGAGCTGGAGAGGGACTCCTATGGGGGTGTGAAGAACGCCAGTGCCTACTGCCTCATGTACATTGATGACAAGCTGCCTCGCCTCATAGCAGAGGACACAGATATGGAGACCGGGCAGGTCCTGGAGGGGGTGGACTCCCTGCCACCCATCCTGAGACGCTACGTTCAGGAGGACAACCGCTGGTTCCAACAGGAAGTGGAGGAGTGGGAGGAGGAGCAGTTCCGCAAGATTGCGCAGAAGGAGCCGCCTGTAACCATCACAGAAACACAGGAACTCTCCTTCACAGCAGTGGCTGAAGAACCTGCCCCTAGCCATCAAAACTTGCGGTCTCTGTCATCAGAGCATGCTGTTATAGCCAAGCAGCAGACCGCCCAGGCCATCGCCAAGACAGCCGACTGCTATGAGAAGAAGGGAGTGGAGGCTGCACTCGCGGAGGCGTTCCATGAAGAATACTCCCGGCTCTACCTGCTTGCTCAGGAGAAAGCCAGCCCACAGAACGACCCCCGTCTCCAGCACGTCCTGGTCTACCTCATCCAGAACGAAGCCCCCAACCGTGTGGTCGAGAGGACACTACTGGAGCAGTTCGCAGACCGGAACCTCAGCTACGATGAACGGTCAATCAGTATAATGAAGCAGGCTCGTGCAAAACTCCGTCTGATTGGACCAGAGGACATGGATATGGACAAGTACAGGCAGAAATGGCATGAAGACTACAGCCTGTTTCGCAAGGTGTTTGTGTATCTTCTAACAGGGCTAGAGCAGTACCAGAATGGAAAAGTTCGTGAAGCGCTGACCTACCTGGTGTATGCCTACCAGAGCACCAGCACGTTACTGAGGAATGGGGAAAATAGAGGCGTAGAGGAGTCACTTATTGCACTTTATAGGAGGAAATGTTTAATGGAGCTGAATGAGAACGCAGCAGGCCTGTTTGACAGCGGAGAGGACAGTGATGTGGTGGAGGGGATGAGCATCATGAACGACCTGGTCATTCCCTGCATGCACCTAATGATCAGTAACGACATCTGCCAAGAGGACCTGGACGCCATTGAGATCATGAGGGACCGCTGGTGCTCTTACCTGGGCACTGACATGGACGCCACTCTGCAGGAGAAGCTGGGGGAGTTCTTGCCCAGGTTGCTGGACTGTTCAGCGGAGATCATCATCCTAAAGGAGCCACCGAAGATCAGGCCAAACTCGCCCCACGACCTGTGCAGTCGCTTCGCCGCTGTGCTGGAGTCCATTCACGGCACCTCGCCAGTGACTGTCAATTAAGACTTTAACGGAAAATATGAATCGGACTCTTGAAGCTTGGAACTGCCAAGATCACACAGTGGAACAGTCAGTCAACAAAGACACTTGTGAAAGAACTCCAAGGTAAAGGGCGCTTGATCTGACACATAAATGGTGCCCTGGATTGTATGCAAGTGTGTGTATTTTAAGCTACTTGTCTTTTTTAAAGCACCTTTTTAAATAATGAAATACACAAATATCGGGTCCCGCCATTAACTTATGCTCAAAATTGAGAAGTTTTTGCTATGAATGCTGCTCGGATCCATTGTACAAAGTTCACATGGACTGAATATTCGGATATCATTTCCCATGTTATCCTTGAAGAAACAGTCAGACTGTGTCTTTTATTTTTATGGCCCATATTTCAAAGACAAAGCTTGCATTACGAAATAGAACGAGCAGCACTGCATTTAAGTCATTACAAATCAGAGGAGCCTGCATAGAATGTGAAAGGGAAATATGACATGTCAAATGGGTGCCTAGTGTTGACCCCGTGCGTGCCAAATATAACGACAGTGCTTTCAAAGGACGAATTACTTTAGTGCACCCCCAATGGGATTGTAAGAAATGTGCATTC	A4FUN7	UBP12_DANRE	UBP12_DANRE	usp12a	Ubiquitin carboxyl-terminal hydrolase 12A (EC 3.4.19.12) (Deubiquitinating enzyme 12A) (Ubiquitin thioesterase 12A) (Ubiquitin-specific-processing protease 12A)	Danio rerio (Zebrafish) (Brachydanio rerio)	cellular organisms, Eukaryota, Opisthokonta, Metazoa, Eumetazoa, Bilateria, Deuterostomia, Chordata, Craniata, Vertebrata, Gnathostomata (jawed vertebrates), Teleostomi, Euteleostomi, Actinopterygii, Actinopteri, Neopterygii, Teleostei, Osteoglossocephalai, Clupeocephala, Otomorpha, Ostariophysi, Otophysi, Cypriniphysae, Cypriniformes (carps and others), Cyprinoidei, Danionidae, Danioninae, Danio, Danio rerio (Zebrafish) (Brachydanio rerio)	266-1006	14-282	25.795	1.71e-10	A5PMR2	UBP33_DANRE	UBP33_DANRE	usp33	Ubiquitin carboxyl-terminal hydrolase 33 (EC 3.4.19.12) (Deubiquitinating enzyme 33) (Ubiquitin thioesterase 33) (Ubiquitin-specific-processing protease 33)	Danio rerio (Zebrafish) (Brachydanio rerio)	cellular organisms, Eukaryota, Opisthokonta, Metazoa, Eumetazoa, Bilateria, Deuterostomia, Chordata, Craniata, Vertebrata, Gnathostomata (jawed vertebrates), Teleostomi, Euteleostomi, Actinopterygii, Actinopteri, Neopterygii, Teleostei, Osteoglossocephalai, Clupeocephala, Otomorpha, Ostariophysi, Otophysi, Cypriniphysae, Cypriniformes (carps and others), Cyprinoidei, Danionidae, Danioninae, Danio, Danio rerio (Zebrafish) (Brachydanio rerio)	373-436	612-667	43.75	5.63e-07	TR48933|c1_g1_i11|m.43364	485-3004[+]	PF00443.24^UCH^Ubiquitin carboxyl-terminal hydrolase^4-436^E:3.3e-35	NA	NA	GO:0036459^molecular_function^ubiquitinyl hydrolase activity`GO:0006511^biological_process^ubiquitin-dependent protein catabolic process	NA
MSTRG.30865	-1.01093	3.55061	17.226	0.000208	0.00720321	TR21810|c0_g1_i6	transcript_idMSTRG.30865.1		TR21810|c0_g1	1894	CAGTGTTTAAGTAGGGAGAACATCACATCGGCAATCTGGCGTTTGTCTGAAGGGAGATGGTACAAAAGACTCTTTTAACACTGCTATAACCTGCCGAAGAGGTAAAGATTGTAATACATTTGTACTTTTTAACTAAGAGACTCTTAATTGAATGAAACAACGGTGAATTTTTGATGTAAATCTACACGGACTAAATTGTGCTTTGTCATTGCCATCCACATACTTCACCGATTCTGGCCATACAAATAACTCGTACTACTGCTATTTGTGAATTGCATTCTGCATGAGGACTAAGTAGTACACGATAACTTTAGTGAAGGATTTAAGCGAATTTTCATCTTTTAAATAACTGAGCACGTACTAATAGGAAGGCCTGTGATAGGCCTTATGCTTCCGCACCCCCAGGCTATTTTTGAGCTACACAATGCGTCACAGCCAGCGCATAAGAAACTCTAAATTGAACAATACAAATAATAATGTTTTGGATGAAGACATCAAAGTTGGTTTGATTGATGATTTACTTTCCAGCTCTGGTCCCAAAATATGCCCGGAACAAGGAAGGACGGACACTAAAACGGAAGAACTGGAACAAAAACATCGTGAGATGATAACCAGAAAAAGAAAGCGGACCGAAGAAGCTATACATCTTGAAACCACATCTTCCAAACCTGCTTCTAAAAATACGGTATGTGACGCCTTTGAAGTGTCTGAAAATACAACTCGGGTTAACCAACAGCAGTTCTCCCATGTGACGAGTGAGGAGCTGTCGGGACTGGAATTTTCGGATTTGTTCGACATTGAAGATTTTAACTGGGAACTGGATAAAGACCCCAGTTCTCCGCTTTTCGAAGTTGGTCTGGACGGGTTTCCACATCATGCCCCTGATGACACAACAACGCAGCTGGATTCTGACCTGAGCTCGTTTGGGTCGCTGCAAAACCTAATGAACTCGGAAGGTGGCGCAACCGATGCTCAATATCGGTTCCAAAATCAACAGAGAAGTGGGCAAAAAGCTCAGCAATTTACAGCGGATCTACCAGGGAGGAGCAACCGCAACGCTATTGCTGCCAGAGTGAATCGTTTGAAAAAGAAAGAGTACGTAAACGGATTGGAAAATAAAGTTACCAGTTTGGCGACGGAGAATAAGGAGCTGAAAGAAGAGAATAAACAACTAAGCAAGAGGTTGGGTGAGCTGGAAGACGAGACGAGGTACCTCAGGGCTGTCCTGGCTAACGAAAGCACGTTAGCCCAGCTTTTAAGCAGACTCGCCGGTGGGAATGGGATGAAGCTGTCTACCTCGCTTTTCAAGGAACCCAAAGAGAACGACCACGATTACGCGCTTCCCGGGAAAAAGGTGAAGTTGGAGGAAAAGGAAACGTCCGGAGGGGTTTGTCTTCACGTCGATAACAATATCGTCTCTGTGGAATTCTGCTCTAAATGTGCAGAAAGCGCAAACTCGTCGCATAAAATGTAGGGTCAAGTACTATTCACTTTTTCTTTCTTTATCCAAACCTGAAAATGAACTTGAAAAATAGCAAAAATATGTGAACTATTGGTGGACAGATCACAAAACGTTGTAATTTGACTATTTGATCTGGTCTTCCATGTTAAAACATGTAATGAGTATCCCTTCTTGAGCATGCTGTTATAACAATGCTTCATTACACGTTACTGCTAAACCTGTTGACAGTTTTTTTCTAGGTGACCATCTTGCCATGCTGTGTTGGTGGGGGTTACAGAACAGCCATGCACCTGACTCCATGTGGATACTGCTGTGGTGGAAGCTGAAGAAACGGGACCTGCTGCTGGCATCTTGTCCTGATTTTTATTAAAAGCAAGCATTCTCTGCAAAAAAAAAAAGCTGTAGTCTTTATTCCCATCATTATGGATTAAA	NA	NA	NA	NA	NA	NA	NA	NA	NA	NA	NA	Q1LYG4	CR3LB_DANRE	CR3LB_DANRE	creb3l3b	Cyclic AMP-responsive element-binding protein 3-like protein 3-B (cAMP-responsive element-binding protein 3-like protein 3-B) [Cleaved into: Processed cyclic AMP-responsive element-binding protein 3-like protein 3-B]	Danio rerio (Zebrafish) (Brachydanio rerio)	cellular organisms, Eukaryota, Opisthokonta, Metazoa, Eumetazoa, Bilateria, Deuterostomia, Chordata, Craniata, Vertebrata, Gnathostomata (jawed vertebrates), Teleostomi, Euteleostomi, Actinopterygii, Actinopteri, Neopterygii, Teleostei, Osteoglossocephalai, Clupeocephala, Otomorpha, Ostariophysi, Otophysi, Cypriniphysae, Cypriniformes (carps and others), Cyprinoidei, Danionidae, Danioninae, Danio, Danio rerio (Zebrafish) (Brachydanio rerio)	207-272	216-281	37.879	9.38e-06	TR21810|c0_g1_i6|m.19506	425-1474[+]	PF00170.16^bZIP_1^bZIP transcription factor^207-260^E:6e-10`PF07716.10^bZIP_2^Basic region leucine zipper^207-252^E:2.6e-05	NA	NA	GO:0003700^molecular_function^sequence-specific DNA binding transcription factor activity`GO:0043565^molecular_function^sequence-specific DNA binding`GO:0006355^biological_process^regulation of transcription, DNA-templated	NA
MSTRG.21990	-1.01062	-0.380064	10.8219	0.00223049	0.0317668	TR20595|c2_g1_i1	transcript_idMSTRG.21990.1		TR20595|c2_g1	840	ATTGTATTATTTTGAAAGGTCCGGGTTGTTGTGGGTAGGAGCGCGTTGTTTTTGTGTGTGTGTGTTGTATTTGTGAAGCGGCGTGGCTGTGTCAGCGCGTTTGTTTTTATTCATATCTCCTCAGTTACAGTCTCCGTGCCGCGGGCTCAGTGCTGCACGAGCGGCGGGTTTGCAGACAGATTGAGCTCGTGTTGAAAACATCTAGCGAGTAAATATTGTCTTTGGCGGTCTGGCTATTTTTGTCGTGCATGTTTTTTTTTTTTTTTTCTATTCGTGAGACCGCGTGGAACTTAGAAACTAGCAATCGGGGATTTGTTTTTATTTTTATAAACGAGATCAAATATATTTTCAGTATCAAACAATTATTATTTCACTGAGTGGAGTGCGTGCACGTGTACCGTAATGATTGTAAAAGCAGCACATTCCAAAACTAATACAGTGACTATCCCATTTTCACACTTACATGAACACGCATGGAAACCGGCTTTCTGTCCTTCTTAATGTGTTTGAAATCATGTTTAAACATTCTTTCAATGAAGTGTACCTTTGTTTCCTTCACTAGTTTTATTCTGCTGGTATCATTTTAAACACTGAGGGAGACCTCAGTTCCAAACTCGTGCTGTGGAGCGTCACACAGTGTTTTTAATATTGCTACCTGAAAGAAACACGTTTTTATTTTGATGCAGGATATCTGGTACTACACGAGGTTACAATACGGGTTTACAAGCCTTGCTTTCAGATAGTGCTGCACTTCCTTGATCACCTGGGGGGTGATATTGTCCCCTCCTCTTGAACGGCTTCTTTCACAGTATCTTAATCTGTATTCTTGTAATCTCATAG	NA	NA	NA	NA	NA	NA	NA	NA	NA	NA	NA	NA	NA	NA	NA	NA	NA	NA	NA	NA	NA	NA	NA	NA	NA	NA	NA	NA	NA
MSTRG.16269	-1.01059	2.15644	17.6566	0.000166	0.00622597	TR19662|c0_g1_i1	transcript_idMSTRG.16269.1		TR19662|c0_g1	326	AGAGAACGTAATATAAAGTAAACAAAAACATCAATATGAGAATGTATTACATATTTAAGTATACTGTATATTAACCTGTATTGACAGTTTTGTTGTTGATGTAAACATAGACTACTGGCACAGTATGTGTGTATGTTGACCCAGAGTGAGGTGGCAACATTTGAGTGATGCTTAACGTTATTTCCTTCAAAGACAGTCTAAATGCATGCTACAAGTACATTGATATGCATCTGGAATGAATACAAACAAATAATACATTGTGTATGTTAATCCATGATATAACACTTTTGTATATAGATATAAATGATTATTATTATTATTATTAT	NA	NA	NA	NA	NA	NA	NA	NA	NA	NA	NA	NA	NA	NA	NA	NA	NA	NA	NA	NA	NA	NA	NA	NA	NA	NA	NA	NA	NA
MSTRG.50732	-1.01018	0.546766	12.1364	0.00130448	0.0226839	TR45283|c2_g1_i1	transcript_idMSTRG.50732.1		TR45283|c2_g1	259	TGTTTGAGCCGGAGTTTGGAGAGCAGGTGGACTCGGGGAGGAAGAAGAAGAAGAAAAAGAAAGATCGAGAAAGGAGAGAAGAGGAGGAGAGACCAGGACTTGAGGTGGAAATTAAAGAGCCATCTGAGATTAAAGTAGAAGTGTTTGAGCCGGAGTTTGGAGAGCAGGTGGACTCGGGGAGGAAGAAGAAGAAGAAAAAGAAAGATCGAGAAAGGAGAGAAGAGGAGGAGAGACCAGGACTTGAGGTGGAAATTAAAGA	NA	NA	NA	NA	NA	NA	NA	NA	NA	NA	NA	NA	NA	NA	NA	NA	NA	NA	NA	NA	NA	NA	NA	NA	NA	NA	NA	NA	NA
MSTRG.114793	-1.01012	-0.741612	13.9398	0.000643	0.0146732	TR75818|c3_g2_i1	transcript_idMSTRG.114793.1		TR75818|c3_g2	231	GGATGATTCACTGCTAACTTTAAAACAAGCTGCGCAAGAGAAGGAACAGTGAGCCAGAAAATTATCGAGACTTGTAAATCTCTCTCTCTCTATCTCTCCTTTTTTTATTTTTATTTTTTTTTATTTTTAGGTTTTGTGCCAGCTGCACTCGCCAAGCTGAGATCGAGGAGCGGGACACCCCCAGAGTCTTTGATCCCCTGGATGAAAACAGCTCTACCAAAACCTTGTACG	NA	NA	NA	NA	NA	NA	NA	NA	NA	NA	NA	NA	NA	NA	NA	NA	NA	NA	NA	NA	NA	NA	NA	NA	NA	NA	NA	NA	NA
MSTRG.70729	-1.00985	0.139487	19.6686	8.16e-05	0.00393779	TR48666|c2_g1_i8	transcript_idMSTRG.70729.1		TR48666|c2_g1	752	AAATATTTAAAGACATAGTAAAAAACCCAAATCTTTAAAAGCTGGCAGAAAGGTGAAGATGAGCAAGAAGCCCCCAAATCGTCCAGGAATCGCCTTTGAGGTTGGTGCTCGCGTGGAGGCTCGGGACTACCTGCAAAAATGGTATCCTTCACGTATTGAAAAGATTGACTATGAGGAGGGGAAGATGCTAATCCACTTTGATCGTTGGAGTCATCGATATGACGAGTGGATTTTTTGGGACAGCAATCGGCTGCGTCCCTTTGAACGACCAGTACTGCGGAAAGAAGGACTTAAGGAGGAGGAGGAGGAACAGTCTGAGAGTCTCAGCGAGATGAGAGCATCTCGTCTCCGTGAGCATCCTGGATGTACAGCCAGCACTGAGGACCAAACAGAGTTACAGCAATCAAAACAAGTTTTGAGATCTGGAGAAGAAGTATTAGCTCGCTGGACAGATTGTCGCTACTACCCTGCTAAGGTAGAATCTGTTAGCAAGGAAGGTACCTACACAGTACAGTTCTATGATGGAGTCATTCGCTGTGTGAAAAGAATGCATATCAAATCAATGCCTGAAGATGCAAAAGGACAGAAGGATTGGATTGCCCTGGTCAAAGCAGCAACAGCTGCTGCCAAGAACAAAGGAGCCTGTAAACCTCGTACCAGCGCCAACAGCAATAAAGACAAGGAGGAAAGGAGAGCAGGAAGGGCATTGCCAGGGAAGGAGGGAGAAAGCACTTCTCTGGAAGAGATGCAGG	NA	NA	NA	NA	NA	NA	NA	NA	NA	NA	NA	NA	NA	NA	NA	NA	NA	NA	NA	NA	NA	NA	TR48666|c2_g1_i8|m.41345	59-751[+]	PF15057.1^DUF4537^Domain of unknown function (DUF4537)^109-167^E:2.1e-06	NA	NA	NA	NA
MSTRG.109366	-1.00954	0.648252	30.2152	3.15e-06	0.000495	TR75164|c0_g1_i3	transcript_idMSTRG.109366.1		TR75164|c0_g1	629	CACACATATATCCTGCAATATATACTGTTTTTCAGTATGTGTTTAGAAAGGCTTGTTGAAGAACTAGTATTGCTGAACTTTCCTTAGCAGCGTCAATCCAGTATCTGTCAATAACAGAGGTATATTTTATGACGTAAACAGCGGTGACTCTTAGGCATTTATGTATTATTTTTATTATTATTTTTTGTGAATTTAAGCGAATCGCCCCTGGTGGTAAACACCAGCAGTGTTAATATCTGTTCAAGAGCAGCTGTGTCCACATCATTTAAATAACCCCACTGTTTCTGAATTGGTTTTAGTATCAGTATTTTAGAGCCAAAAATAATTCTGAATGAAATTCCAGAATCAAGTATCTATTGGAGTCATTTGACCCAGGGTTTCAGGACCCAGTCTGGCAGGTTAAAGGCGTGTGAGTCTGCTTTTGCAACCCCGCCGCATCGCCATCTAACAATGTGACCCAGTAACTCTCTCAACAATTCCACACCCCCTTTCTGTGCTTACTGTATAGTGTCTTATTCCTTCTATTCTCATGTCTTCATGTCCTCTCGGGTCACATGGTGTGATTGCAGTTGGATCGTTTGAGTGACCAATATCACGGGGAGTGGGCACAAGGATGAAACACTCATATT	NA	NA	NA	NA	NA	NA	NA	NA	NA	NA	NA	NA	NA	NA	NA	NA	NA	NA	NA	NA	NA	NA	NA	NA	NA	NA	NA	NA	NA
MSTRG.77778	-1.00929	-0.179163	15.474	0.000361	0.0101844	TR57408|c0_g1_i1	transcript_idMSTRG.77778.1		TR57408|c0_g1	260	GTTTTTGGACGATTACAAGTCAGCAGTAATGTGAAAAATCGAATATTTATCATGCTAAATCGTGGGTTTGGTCGTCTTGAAACCGGCTGGAAAAACATAGGCTGGACACTAAAATGGCAAGTACAATTCTTCCTCTTCTGTGTGTTTGCTACAGACGTAGTTTATGGACAGATTCGATATACTATCCCAGAAGAAATGAAAAAGGGATCGTTTGTCGGTAATGTTGCACAAGACTTGGGGTTAGATCTTAAAAGACTGGC	NA	NA	NA	NA	NA	NA	NA	NA	NA	NA	NA	NA	NA	NA	NA	NA	NA	NA	NA	NA	NA	NA	NA	NA	NA	NA	NA	NA	NA
MSTRG.134699	-1.00921	0.553058	9.12536	0.00460247	0.0499121	TR91906|c0_g1_i10	transcript_idMSTRG.134699.1		TR91906|c0_g1	1483	CGGAGCTGTATCGAACAGGGTAAGCTGCTGAAAAACCAAATTGGAGGCAGTTATGGCAGCTGGAAAGGGAAGCCCGGCTCTCATGGGCATTTTGATTTTTGGAAATGTGATTATTGCGCTTTGTGGTATAACACTGTTTGCTGTAACGATATGGGTAACCACCGATGGATACGAGCTGTATCCGATCATGGCTGTATCCGGAAAGGATGACGTCTTCGCTGGAGCTTGGATTGCCATTTTCACTGGATTTGCCTTCTTCTGCACAGCAATCTATGGGATTTTTGCTGTCCTTAAGCAAAGCCGCAGCATGATGTTACTGTATCTGATATTGATGGTGATCATCTACATCTTCGAGAGTGCCTCTGCTATCACTTCGTACACCCACAGAGATTATCTGGTCGCCAACAGCGACTTTGTTAAGAAGCAAATGCTGCAGTATTACGCGGATAACAGCGATCCTGGCCGTCAGATCACCACTGTGTGGAATCGAGTCATGCTTGATCTTAATTGCTGTGGTACGGATAGTGCTCTTGACTGGGTTGATTATACCTCAACCTTCAGGAACCAATTCCCAGTGGAGGACTACCCTTGGCCTCTGAACTGCTGTAAACGCAAGACAAATTATGAAGTGGTCAACCTGGATGCCTGCAAGATTGGAAACCTGGACTTTATGAATGGAAACGGTTGCTTTTCCCACATCGAATCAGTCTTTTCTAGGTATGCCTGGGCTGTTTCCTGGTTTGGATTTGCTATCCTCATGTTTACGGCTCTGGTGATGCTGTTGGCTATGGTGTACTATGTCAAGCTCAGATAATGATCTCCACCTTTCCATTCCAGTCCAAGATTTTGTAAATAAACAGCAAGAACAGCCTTTTTTTTTTGCATGATTTTTAATTACTCAAAGGATCCAGATTATGTTATCCAGGAATGTATTCCCTCAAACATTAAGATAATAATTTAGTGCCATTTCTGGAAGTTACTGTAAGGCTGATTTCCTTCCCAACCCTGACATCTTCCCCCTTCCTCGTTTCCACCATTTTTTTTTTCTTCTTGTGTTTAAAAGCAAGTCTGTATAATTATTCACACACAAACCCCTCACCATGCAGAATAACAGTTACAAACTGCTGTCAGGCAAGACACAAAATGTTGGATTATGCATGAATTTTTGGATTGCAGATATGAGAGAGATTAAAGACTAAAGGGGTGTCTAATTTTAAATGTTGCAAAGTTTATACACAATGAATTAGTGTTTTCTTACTGTACAGGTTTTAAAAGATCACCAATTGAATTGAATCTTGGTGCAATTTAGCCCCCTTTCACTAGCTGCTGGTTTCACAAACCCTGGTTTAACTCTTGCACTGATGTTATATTAGGTATGCTAGTCCAAGACTAGCACTAATCGGGGTCTGTGAAACAAGCAGTTTTAAAGTATGCTTTACCAATTGAATTTACATAATCAAAGCTACAGAAGAGATTAGGCTGT	NA	NA	NA	NA	NA	NA	NA	NA	NA	NA	NA	Q6NWG0	TSN36_DANRE	TSN36_DANRE	tspan36	Tetraspanin-36 (Tetraspanin-3c)	Danio rerio (Zebrafish) (Brachydanio rerio)	cellular organisms, Eukaryota, Opisthokonta, Metazoa, Eumetazoa, Bilateria, Deuterostomia, Chordata, Craniata, Vertebrata, Gnathostomata (jawed vertebrates), Teleostomi, Euteleostomi, Actinopterygii, Actinopteri, Neopterygii, Teleostei, Osteoglossocephalai, Clupeocephala, Otomorpha, Ostariophysi, Otophysi, Cypriniphysae, Cypriniformes (carps and others), Cyprinoidei, Danionidae, Danioninae, Danio, Danio rerio (Zebrafish) (Brachydanio rerio)	58-237	53-220	25.926	1.09e-08	TR91906|c0_g1_i10|m.76631	53-814[+]	PF00335.15^Tetraspannin^Tetraspanin family^13-248^E:1.3e-29	NA	ExpAA=91.22^PredHel=4^Topology=i13-35o55-77i89-111o228-250i	GO:0016021^cellular_component^integral component of membrane	NA
MSTRG.114033	-1.00911	2.39935	12.1783	0.00135007	0.0231362	TR75732|c2_g5_i1	transcript_idMSTRG.114033.1		TR75732|c2_g5	261	ATTAGACAGCAATGCTATGTGTGGAAGTACTTGCTTTCCTTTCCCCATTCACTTCCTGTGTTACAGGTAATAGCACCCCACCTGACCCCATAAGTGTCCTTTGGGCAGCATGGAATGAAAATGTAGGCCTTAGATGGGGTCACATTACTGGTACGGGACATGATGAGAATGGTTGGACATCTGTTGCTTTAAAATGTGTCTCATTATCCTGAACTATCGAAACTGTAATTACTGTGATTATTTGTTTGATCCCGCCCCCCC	NA	NA	NA	NA	NA	NA	NA	NA	NA	NA	NA	NA	NA	NA	NA	NA	NA	NA	NA	NA	NA	NA	NA	NA	NA	NA	NA	NA	NA
MSTRG.99880	-1.00888	0.693544	13.5419	0.00075	0.0160831	TR73784|c1_g1_i1	transcript_idMSTRG.99880.1		TR73784|c1_g1	859	TGAAAAAGACCGGGTTGTAAAAATGAGCAGCATCGTGAACGGTGAAAGGAGTGTGTCTCCCCAGTGCCCCAAACCCAATGAGCCTGGCCATCCCGAGGGGACAGCAGTGGAGCAGAGTGGCTCTGGGAGAGAGAGCCCTGTAATGGAAATCTCGGAGGTGGTGGGAGACCTTATAACGCCTGAAATGCTGGAAGAGGAGAAACAGCTGATAAAAGAAGGACAAGAAAAAGAGAAGGAAATGATGGAACAATCCCGTGCGGCTTGGGAGAGAGACTCCCATGAAATGCGTTTCAAGAGGCTGCAGCACTTGCTTGAGAAGAGTACTGTCTACTCCAAATTTCTACTGATGAAAATGGAGCAACAGCAGTTGGAGGAGAAAAAAAGGAAAGAGAAGATGGAGAAAAAGAGAGAATTACTGTTGGCTAAGCAAGAGAAGCAAACGCAGGGAACTACAAATCAAGATGAAAACAAACCAGCAGATAAAAAGAAAAGAGGAAGAGAAGACTACATGATTTCAGACATTATGACCAAAGAGGAAATCATGTCAAAAGCCAAGAAGACTAAAATCAAACATGAGGACTCTCCTTCGTCTTCCCAGGAGTTGGGTTTCGGAGCCCTTGAGAAAAATGGCGATTCTCATTCTGAAATAAAGAACCGCCTGTCGCAATCTGTGCGACAAAATGCCCAGCATCTCTTTGACCCAGAGAGGAAAGTGGACGGCCAGCCTGTCCCATACCAGCAGCCAAAGAACTTCACCGGTGGAGTGATGAGGTTGTACCAGATTGAGGGCATGGAGTGGCTAAGGATGCTGTGGGAGAATGGGATTAACGGGATACTGGCTGACGAGATGGGTCTGGGG	E7F1C4	SMRDB_DANRE	SMRDB_DANRE	smarcad1b	SWI/SNF-related matrix-associated actin-dependent regulator of chromatin subfamily A containing DEAD/H box 1B (EC 3.6.4.12)	Danio rerio (Zebrafish) (Brachydanio rerio)	cellular organisms, Eukaryota, Opisthokonta, Metazoa, Eumetazoa, Bilateria, Deuterostomia, Chordata, Craniata, Vertebrata, Gnathostomata (jawed vertebrates), Teleostomi, Euteleostomi, Actinopterygii, Actinopteri, Neopterygii, Teleostei, Osteoglossocephalai, Clupeocephala, Otomorpha, Ostariophysi, Otophysi, Cypriniphysae, Cypriniformes (carps and others), Cyprinoidei, Danionidae, Danioninae, Danio, Danio rerio (Zebrafish) (Brachydanio rerio)	647-859	388-459	33.333	2e-06	E7F1C4	SMRDB_DANRE	SMRDB_DANRE	smarcad1b	SWI/SNF-related matrix-associated actin-dependent regulator of chromatin subfamily A containing DEAD/H box 1B (EC 3.6.4.12)	Danio rerio (Zebrafish) (Brachydanio rerio)	cellular organisms, Eukaryota, Opisthokonta, Metazoa, Eumetazoa, Bilateria, Deuterostomia, Chordata, Craniata, Vertebrata, Gnathostomata (jawed vertebrates), Teleostomi, Euteleostomi, Actinopterygii, Actinopteri, Neopterygii, Teleostei, Osteoglossocephalai, Clupeocephala, Otomorpha, Ostariophysi, Otophysi, Cypriniphysae, Cypriniformes (carps and others), Cyprinoidei, Danionidae, Danioninae, Danio, Danio rerio (Zebrafish) (Brachydanio rerio)	233-286	405-459	40	1.69e-06	TR73784|c1_g1_i1|m.54968	2-859[+]	NA	NA	NA	NA	NA
MSTRG.49256	-1.00888	1.05001	23.8862	2.06e-05	0.00161858	TR44775|c1_g1_i2	transcript_idMSTRG.49256.1		TR44775|c1_g1	707	AGCTCTGTCTCCTACAGGAAGTCGTCACTGCTGCAGCCTCGCTCTGGCGGGGGCAGAATCCTGTACGAACCGGACGCCAGCGACGACTTCGACCAAGAGGACCCCGACGACGATTTAGACATCTAGAGATCTGCCTGATTCAAACTCTTTTTAGTTATAGTTTGTGAAAGAAGTCTCTGATGAAGGGAGAAGGACAGTAGCCTTGGCTATAGTCAGCATCATGAGAGATTCCACTAACACAGAGACAGAGAGACAGACAGACAGACCTGAACACCCCCTGCCAGCCTGCCTGCCAATCAGTTCTGGGCCTATCTCAAGCAGAGACTGAAATGTGTCTGTCTAGGGGCTGAAACCACTAACCGCCCATCTGTGACCTGATCATATTGGAACCCAGACCTCCAGAGAAAGGTGAAAGGCAGGAACGAGAGGCTAGTGAATTAGCCCGCTGTCTGTCTGTCCTTCTGTCTGTCTGTGCCACCTCGCGCCCCAGATTGGAACCCAGGCCTGCAGAAATGAAAGCCAGGAATGAGAGGCTAGTGAATTAGCATTATTATTTATTTCTTAGCAGACGCCCTTATCCAGGGCGACTTACAATCATAAGCAAATATATTTCAAGTGTCCACCTTAATACTTTTCAGAACGGAGGAGAATACTTACTGGACCATGAGTTCTGTATATTTTTTGAATAAACTCATTCTAAACCCTGG	NA	NA	NA	NA	NA	NA	NA	NA	NA	NA	NA	NA	NA	NA	NA	NA	NA	NA	NA	NA	NA	NA	NA	NA	NA	NA	NA	NA	NA
MSTRG.58505	-1.00872	-0.105347	13.0248	0.000917	0.0183005	TR46898|c1_g1_i3	transcript_idMSTRG.58505.1		TR46898|c1_g1	256	GCGTGGTAAGCAGAAAAGACAAGAAGGCGGCCTAGAGATTAAAATAGCAAGAAAAAATATTGAAAAATATTGAGAAATTCTTCAAGATTATAGAAAATAGAGTACCAGAGAGATCGGGGATACTGAAACTGAGCCAAGTTCGAATGGTTTTTTGTCTGATAAAAAAGAAAATAGAGAATCCTGGTGAGTTATGTTTACCGCATGTGTTTTTTCTCTGTATATAGTATACGCTAGCAACGAAAATATTAAATATTAA	NA	NA	NA	NA	NA	NA	NA	NA	NA	NA	NA	NA	NA	NA	NA	NA	NA	NA	NA	NA	NA	NA	NA	NA	NA	NA	NA	NA	NA
MSTRG.40694	-1.00842	-0.358815	13.5577	0.000745	0.0160462	TR37527|c0_g1_i2	transcript_idMSTRG.40694.1		TR37527|c0_g1	424	AACTCTACGTCTCTCTCCCAACTCTACGTCTCTCTCCCAACTATCCTTCTCTCTCCAACTCTACGTCTCTCTCCCAACTCTACGTCTCTCTCCCAACTCTACGTCTCTCTCCTAACTCTACATCTCTCTCCTAACTCTCCGTGTTTCAATTCTGTTGACTCCCATTTTTAAAGAACTGGGCTAGAGGTACACTAAAACAGAGCGCGCACATAACACGTAATTGCTTCAATATTCTATTGTAATAGAGAGCTACAGCTTTATTTTTCCTCTTCACATTGTTGTTATTGTCATTGTTAAGAAAATTACTATAATTGTTATTATTACTATTATTTTCGTAATTGTTTACATTGTAGCTTGAAATAGGGGTGTTATTTCACAACAAAAAGACTTTATTTAATATAAATATTTTTTAAGTGTAAAAGCC	NA	NA	NA	NA	NA	NA	NA	NA	NA	NA	NA	NA	NA	NA	NA	NA	NA	NA	NA	NA	NA	NA	NA	NA	NA	NA	NA	NA	NA
MSTRG.93389	-1.00835	0.764147	11.7698	0.00151219	0.024886	TR72527|c0_g1_i4	transcript_idMSTRG.93389.1		TR72527|c0_g1	240	CCTGCTGTACAGCACCTTGCATGTGTATGAAGCAGAGAGAAATCAGCAAGCAGCCCGTGGGTTGAAGCTTTCACTGCAGAGGGTTACACCTACTATTACAACACAATAACAGGAGAGGTATTCTTATCTCTTTGTTTTTCACAGAGTCGAAATGGGAGAATCCTGAGGACTCTGTCACTCCGCCTGGTGTAGCCCAGGATGAAGGCAGTGGGGACAGTGCAGAGAGTGTGGAGCCTCCCT	NA	NA	NA	NA	NA	NA	NA	NA	NA	NA	NA	NA	NA	NA	NA	NA	NA	NA	NA	NA	NA	NA	NA	NA	NA	NA	NA	NA	NA
MSTRG.94865	-1.00795	1.95952	15.919	0.000311	0.00919209	TR72877|c1_g3_i2	transcript_idMSTRG.94865.1		TR72877|c1_g3	652	AAGTTCACTATACACGCATCTCTACAGCTGACCTCAATACGAAAACATATTACTGGCATTTTTAAATTATTGGTGACTAAAACGTACAGTACTGATGCTAATTAAAAAACAACAATAAAACGCTTACCTAGTATCAGTGTCATAGATGTCCCTGCTTGTTACCACACAAATCACTGATAATGGCAGGGAAATTGGAGAGAGCTTCAGTCGCAAGACATTTTTGGCGTTTTTAATCTTGATGGTATTTCGTCTTGATCGCCCTTTGCTAGTAATGTACTGGTATTGAGCAAACAATCCACATTTTTTCACTGGATTGAAAGCTAAAAACTCTTACTACGCTCACACCAGACGTAACGGCATGTCAAACTAGACCGCATAACAATACTGCGGTTTCTGACTGGCCATACATTCTGTATTTTGAAATGAACCAATAGTACTTAAGTTACAATAAACTTTAATCGAGTCGTTGAAACAAATAAATATCGATTTGCAGGCATGAACGCACACAGGAAATAAAATGAGTTAAAGACTAGGCTTAGTTTTTTAAAATGTCTTTTTTTGTATCCCAGACAAACTGCAGTAACCGCCCAACTGTTTATATTACATTTAAACAACAGGGCTTATTTAAAATGTACATATTTAATATGTAAAT	NA	NA	NA	NA	NA	NA	NA	NA	NA	NA	NA	NA	NA	NA	NA	NA	NA	NA	NA	NA	NA	NA	NA	NA	NA	NA	NA	NA	NA
MSTRG.62647	-1.00794	-0.634459	12.8333	0.000989	0.019169	TR47565|c1_g2_i2	transcript_idMSTRG.62647.1		TR47565|c1_g2	734	AGCAGATTACTGCTATGCAGTGGAGGTGTTCAAACCGATGGCCGATGCTGCCGTCAGAATAGTAGAAAAGAACGGCTTCAGGGACAAAATCAAAATCATCAACAAGCACTCCACCGAGGTGACTGTGGGGCCAGAGGGTGACATGCAGAGCCGTGCCAACATCCTGGTCACAGAGCTGTTCGACACAGAGCTGATTGGAGAGGGGGCACTGCCCAGCTACGAGCATGCTCACAAGAATCTTGTTCAGACGGGCTGTGAGGCAGTACCCCACAGAGCCACAGTGTATGCCCAGCTGGTGGAGTCGGAGCGGCTGTGGAGCTGGGCCAGGCTGCTCCCGCTGCGGGTTGGGGGGCGCGAGGTCGTGCCGAACCCAGAGGAGACGAGCTGTGCAGGGGCTCCCGTCGTCTGTGACATCCAGCTGAGCCAGATCCCTCCCACACACTTCCACCCGCTCAGCCAGGTTCTCCCCATGTACAGGGTGGATTTTAGCCGGCCCGTTAGCAGCTCCCCAGAACGCCTCACTGCCCGCTTTCCTGCTCTTGGCTCAGGGTCTGCTCAGGTGGTCCTGTCCTGGTGGGACATGGACATGGACCCCGAGGGAACCATCATCTGCTCCATGGCACCAAGCTGGACTCTCCCCGACCCAGAGAACTTTCCGTGGCGTGATCACTGGATGCAGTGTGTGTATTTCCTCCCTGTGGAAATGCAAGTGACTGAGGGAGAGATGGTGTGTC	A2AV36	ANM7_DANRE	ANM7_DANRE	prmt7	Protein arginine N-methyltransferase 7 (EC 2.1.1.321) (Histone-arginine N-methyltransferase PRMT7) ([Myelin basic protein]-arginine N-methyltransferase PRMT7)	Danio rerio (Zebrafish) (Brachydanio rerio)	cellular organisms, Eukaryota, Opisthokonta, Metazoa, Eumetazoa, Bilateria, Deuterostomia, Chordata, Craniata, Vertebrata, Gnathostomata (jawed vertebrates), Teleostomi, Euteleostomi, Actinopterygii, Actinopteri, Neopterygii, Teleostei, Osteoglossocephalai, Clupeocephala, Otomorpha, Ostariophysi, Otophysi, Cypriniphysae, Cypriniformes (carps and others), Cyprinoidei, Danionidae, Danioninae, Danio, Danio rerio (Zebrafish) (Brachydanio rerio)	2-724	87-327	70.124	6.77e-121	A2AV36	ANM7_DANRE	ANM7_DANRE	prmt7	Protein arginine N-methyltransferase 7 (EC 2.1.1.321) (Histone-arginine N-methyltransferase PRMT7) ([Myelin basic protein]-arginine N-methyltransferase PRMT7)	Danio rerio (Zebrafish) (Brachydanio rerio)	cellular organisms, Eukaryota, Opisthokonta, Metazoa, Eumetazoa, Bilateria, Deuterostomia, Chordata, Craniata, Vertebrata, Gnathostomata (jawed vertebrates), Teleostomi, Euteleostomi, Actinopterygii, Actinopteri, Neopterygii, Teleostei, Osteoglossocephalai, Clupeocephala, Otomorpha, Ostariophysi, Otophysi, Cypriniphysae, Cypriniformes (carps and others), Cyprinoidei, Danionidae, Danioninae, Danio, Danio rerio (Zebrafish) (Brachydanio rerio)	1-241	87-327	70.124	6.09e-121	TR47565|c1_g2_i2|m.34684	2-733[+]	NA	NA	NA	NA	NA
MSTRG.78534	-1.0079	-0.979177	12.1228	0.00131163	0.0227537	TR58977|c0_g1_i1	transcript_idMSTRG.78534.1		TR58977|c0_g1	470	GGATGATCTTTCTTCTAGTTTTCCAGAGTGTAAACAAGAATGTTTCACAAATATACTAAATTTGATTTCCATCTGTGGTTGAAACAAACAAACAAACACTGATAGATTTTTATTGGAAACAGCTGTTACCTTGGTTCCTCACCAGAAGCTAATAAATGTCAGCCTGCAGGCAATGCGCATAAAGCATGGAGGGATTATATGTGTCAGCAATAAAGTTACCTGCACTGGGAACAATAATGAACTGCAGGAGAGCTACCAAGTTTTAATTGTTATTTTGGTAATGATTTACTTAAAAAAGTAGCCAATGTATGCTGAAGCAGACCATTATTAATTTGGAAGTTTAACTTTCTTTTTTATATATAAAGACAAATGTCTGGCAGTAGTACAGTAATTCAAGAAGGGTTGTAGTGAATTTCTGGAAGGTAAATCTATGTAATAAATACAATATTCTGTGTTTGGAGAGAGTCGGG	NA	NA	NA	NA	NA	NA	NA	NA	NA	NA	NA	NA	NA	NA	NA	NA	NA	NA	NA	NA	NA	NA	NA	NA	NA	NA	NA	NA	NA
MSTRG.96532	-1.00722	1.20856	14.6787	0.000485	0.0123592	TR73191|c2_g1_i2	transcript_idMSTRG.96532.1		TR73191|c2_g1	294	AGGAGAGGAGAGGGGAGGGGAGGGAGAGAGATTGAGGAGATGAAAGGAGAGAGGAGAGAGATAGAGAGGAGATGAGAGTGAGGAGAGGAGAGAGACAGTTGATTGGACGCTGGATCCGGAGCGATTTCAACTGTTGGATTGCAAGCTTGAATAAAAGCGACAGAGAAAAACACCCCGACACGCCGCGTCTGTCGAGAGAGCGTCTCCTTCGAGCGATCGGCGCGCTGGAGGCTGGACGAGGGCAGCGAGTCGCGGATCGCCGTCTCGGGAGCTCACAGCCAGCGATTTCAAACC	NA	NA	NA	NA	NA	NA	NA	NA	NA	NA	NA	NA	NA	NA	NA	NA	NA	NA	NA	NA	NA	NA	NA	NA	NA	NA	NA	NA	NA
MSTRG.103502	-1.0072	0.66956	17.068	0.000202	0.00707319	TR74349|c1_g1_i2	transcript_idMSTRG.103502.1		TR74349|c1_g1	1039	GAGAGGTGGGCGCAAAACAAAAAATAATAACTAAGAAAAAGAAGGGAGACGCGGTTGGTTCGTGTGCCTCCCGAACCGGAACCGAGCTGTATTCGGATCTGTACTCCTGACCCGGGACGGACCCGTGTCAGCTCCCGGCGAGAAAGTGGACTCGCTTTCGACCGAGTCGTTTGAAGAACTGACCCGAGCTGCGGCCGAACCGGACATGTCCGAACCCAAGACGGCGAGCCCGACCCCGGGCGACATGTACAAAGGCTGGCTGTTCAAATGGACGAACTACATCAAAGGGTACCAGCGACGGTGGTTCGTCTTGAGCAACGGCCTTCTGTCATATTACAGGACCCAGGCAGAAATGGGGCACACGTGTCGTGGAACGATAAACCTGGCCACGGCGCACATCACAGTGGAGGACTCCTGCAACTTCGTCATCTCCAACGGAGGAGCCCAGACCTACCACCTGAAAGCCAGCTCCGAGGTGGAGAGACAGCGCTGGATCACAGCCCTGGAGCTGGCCAAGGCAAAGGCAGTCAAAATGCAGGCTGAGTCAGACGATTCCAGTGACGAGGCCCCCGTCTCCTCTCAGGGGGACAAGTCGGAGTTTCAGTCCATGCTGCGCACGCTCTCCTGCAAGGTGGAGGACTTGAGCACCTGCCACGACCTGATTGGAAAGCACGGAGCCGCCCTGCAGCGCTCCCTGAGCGAGCTGGAGAGCCTCAAGCTGCCCCCGGAGAGCGGGGACAGGATCCGGCAGGTCAACGAGAGAGCCACGCTCTTCCGGATCACCTCCAACGCCATGATCAACGCGTGCCGGGACTTCCTGTCCCTGGCTCAGACTCACAGTAAGAAGTGGCAGAAATCCCTCCAGTACGAGCGAGAGCAGCGCATCCGACTGGAGGAGACGCTGGAGCAGCTCGCCAAGCAGCACAACAACCTGGAGAGGGCATTCCGGGGAGCCACCGTGCTGCCAGCCAGCAGCCCCGGCAGCGCTGGATCCTCCAAGGGACACAAATACCCTTTTGAAAGGATTCAAGTCAGGACG	Q5U3N0	PKHA8_DANRE	PKHA8_DANRE	plekha8	Pleckstrin homology domain-containing family A member 8 (PH domain-containing family A member 8)	Danio rerio (Zebrafish) (Brachydanio rerio)	cellular organisms, Eukaryota, Opisthokonta, Metazoa, Eumetazoa, Bilateria, Deuterostomia, Chordata, Craniata, Vertebrata, Gnathostomata (jawed vertebrates), Teleostomi, Euteleostomi, Actinopterygii, Actinopteri, Neopterygii, Teleostei, Osteoglossocephalai, Clupeocephala, Otomorpha, Ostariophysi, Otophysi, Cypriniphysae, Cypriniformes (carps and others), Cyprinoidei, Danionidae, Danioninae, Danio, Danio rerio (Zebrafish) (Brachydanio rerio)	251-520	1993-02-01	43.617	2.63e-19	Q5U3N0	PKHA8_DANRE	PKHA8_DANRE	plekha8	Pleckstrin homology domain-containing family A member 8 (PH domain-containing family A member 8)	Danio rerio (Zebrafish) (Brachydanio rerio)	cellular organisms, Eukaryota, Opisthokonta, Metazoa, Eumetazoa, Bilateria, Deuterostomia, Chordata, Craniata, Vertebrata, Gnathostomata (jawed vertebrates), Teleostomi, Euteleostomi, Actinopterygii, Actinopteri, Neopterygii, Teleostei, Osteoglossocephalai, Clupeocephala, Otomorpha, Ostariophysi, Otophysi, Cypriniphysae, Cypriniformes (carps and others), Cyprinoidei, Danionidae, Danioninae, Danio, Danio rerio (Zebrafish) (Brachydanio rerio)	16-105	1993-02-01	43.617	1.25e-19	TR74349|c1_g1_i2|m.57675	206-1039[+]	PF00169.24^PH^PH domain^15-102^E:7.2e-13`PF15409.1^PH_8^Pleckstrin homology domain^25-103^E:9.4e-12	NA	NA	NA	NA
MSTRG.100503	-1.00702	0.659516	13.502	0.000761	0.016246	TR73883|c0_g1_i5	transcript_idMSTRG.100503.1		TR73883|c0_g1	1615	GGAGAGAGAAAGAGAAACGAGTCGTACCAGGGAAGAACCCAAAGCAGAAACAAGCGGCGTTGCAACTGGAACGGGGAGACAGGAAGAAACAGACAGTGATGTTGATAGTCAGAGGGCCAGATTAGATGTCAGTTCTGATCACTTCGACCCCCTGTTGGCCCTTTACTCCCCCGATATTCCTTTACCGTACCCCAATGTGAAATGTTTTAATAACTTGGCAGAGTATGAGAGCTTTTTAAAAGGCGGACGGGGGAGAGCTAAACCCGAGAATGTGGAGAAGAAAAACAGAAAGTCGAAGAAGGGCGTCCCGGACCCAGAGAGGATTGAACGTTTGAAAAAGCTTATGGTTAATAATCCTGCGAGTGAAGAAGAGGGGGGCAGCGGTAGGAAGAGGCTTCCTCGGAGGGCAAAGGCACCCAAAAATGTTCTCACCCGGATGCCGCTTCACGCTGGTAGTCCCCTGGGAGAGTTGCATCGCTGCGTTAAAGAAAGACTTAAGATCAAAGTGCACATTCGCACGTTTAAAGGACTGCGCGGGGTGTGCTCGGGATTCCTGGTCGCATTCGACAAGTTCTGGAACATGGCCCTTGTGGATGTGGATGAGACTTACCGGAAACCAGTGCTGGGGAAAGCTTTCTACCACGAACCTGCGCTGACCATCACAAGGCTTTTTGACAGACTAAAGCTGCAGGAATCTGAATCGCCCGAGTTTAAGAAGCCTGATAAGACCCTAACAAAGGAGTCGGACGCTTCACCAGGGACGAGGAAGGAAGATAAACCGGGGATGGAGCTGCGGAGATCGCCTAGAAAGTCTTACTCTTACCCCAAGGGGCAAGCCTACACAAAGCTTGCAGAGAAAAGGGATGCTGAAGCTGGGGAGGAGAGGAAGACTCAGAAGGGAGCGAGCACGGAAAGTGAGACAGGAAAAGTACAAAAGAAGGCAAAAGACAAGCCGACAGTAGATTACCAGCAGGTGCACTGCAGACATGTGAACCAGCTCTTTATACGGGGAGAGAATATACTGCTTGTTAATTTACTGGAATAAATACTAAAGGCTATATACATATTATGTAACTGAGGGCATGGCAAGTCTGAACCTTCCTTACCAGGTCCTTGTTCTTAATTAAACCCCAATCCAGTTCTTGCAGCCTGGTGTAAAATGGCCCTCTCGGACTGGAGTTGCCCATGACTGATTCTCCTCTATCGACTGGCTCCAGGTACTGAAACGTGGGTGTCCTTCTCTAAATAAGTTTGTCAAAGAGTTTCTGTATACAGATTGACACAGAGAGCCCTATGATGGTAAACATAACCTTTTTCATTGCTATATTATTATATTGACCTGTTTTATAGTACTTCAGTCCTATAGTATATGTATATTTTAAATGTTGTGCTAATACTTTCAGTAACATTGTAGTGTGTTTTGTTTCACACACACTGATCTGTAATTCAGTGTTGACTGCTTTAGAATGTAGAGCAATCTGTAATCAGTACAGATGATTTTCTCAAAATGAGAACTGTACTGTAAAATAAAAAAAGACCTGATCACATTATTGTGTGTTGGAATATATTCTGATACACAAAGCCCAACGGTCTGTAATAAAAGTGAAGTTGATTT	NA	NA	NA	NA	NA	NA	NA	NA	NA	NA	NA	NA	NA	NA	NA	NA	NA	NA	NA	NA	NA	NA	TR73883|c0_g1_i5|m.55367	2-1045[+]	PF01423.17^LSM^LSM domain^162-206^E:2.5e-06	NA	NA	NA	NA
MSTRG.74849	-1.00645	0.414413	12.5911	0.0010881	0.0202732	TR49757|c0_g1_i1	transcript_idMSTRG.74849.1		TR49757|c0_g1	447	GGGCAGTTCAGTGTGTGAATCTTACATGGAGTTCTCATGGCTAAATGTTGGTGCTGTTGCAGGAGCTGGAGAAGCAGGGCTGTGTGTTTCAGGAGAGGCACGGCTGGGAGCGTCCAGGGTGGTTCAGTCAGGAAGGCCCTGCACCGGTCTTGGACTATGATTACTACGGGGCCTATGATTCCTCCCGACACACTGATTACAGGTACAACAAGCTGCTTGGGAGAGAGTACACCTTCGACTTCCCACTACATCATGACATTGTGAGTACGAAGAATCTGTGACAGAAAGAAAAGCTCTGTGTCCCCACTGTTTGACTTGTTTTTGTTTTTTAAATGATGATTTCATGTTTTCGTTGAAAACAATAATTTTATTTAGCTGGTTTAAGGTGATGTTTCTTTGTTTAGCAGCTCCCTTTTTCTGTGTATATTTGTGAAGTACACACTCATT	NA	NA	NA	NA	NA	NA	NA	NA	NA	NA	NA	NA	NA	NA	NA	NA	NA	NA	NA	NA	NA	NA	NA	NA	NA	NA	NA	NA	NA
MSTRG.48431	-1.00638	3.77587	38.7412	3.32e-07	0.000116	TR44448|c0_g1_i1	transcript_idMSTRG.48431.1		TR44448|c0_g1	817	CTCTCTCTCTCTCTCTCTCTCTCCAGATCCCTTCTCATTTTGGTTTGTTTGTTTATCTTGTAAAGGGGTTGCAAATCAGACTTGTGTTAATGTTTGTAAACCTATAAATGACTTACATGACGTTGAATCTGTGGTGTTGCCCTTTTGTTGAGCAGGGATAAAGCATTGCTACACGGTTGCTTAAATTCATTAATAAAATTGATCTTTTCTAAGTGTAGGCTGCTGATTAAAAAGGGAGCTTCTTTCTCGTATGTATTCTCTTCATTCATTCGTTTTCTATATATAAGCAAACACACAGATATGCATGCGCGCACACACACACAGATAGTGCTCCCTTGATATTATTTTATTCTTTCATAATTCACTAATCCGGTTAATTTACTGTCAGGTCTTGTTGACACAATAAATTGTCCTGCATTTCACTGGTTAAGGGACCTTCTCTAATTCACTGCTTTGAATACTTCATGTTTTTTGATATGCAAGTCAGACAGTGAGATAAAGACGGACAACCCATACAGACAGACAGACTACCAATAATGAATGAAGGCAATATGCACAGGTAGAAGTAACCAGACTTGAGCACTCAGCCCTCTGGCATGCTGAGGTACTGAAGGTTAGCCTTGCAGTTTGTTATTGAAGCCAGACCTCTTTGTGCAGGACTGGGGAGGGAGCGGACTGTGCTGGGAGAGACTCTCACCGCTACCCCCCTCCCTGCGGCACGGCTCCAGTATTGATAATTCATCATTGGTATTGTGTGAACTGGGAGGCGTTGCCCGATTGTATCATTAAACTATTAAATAATGTTCTTCTATACACA	NA	NA	NA	NA	NA	NA	NA	NA	NA	NA	NA	NA	NA	NA	NA	NA	NA	NA	NA	NA	NA	NA	NA	NA	NA	NA	NA	NA	NA
MSTRG.133374	-1.00572	-0.0424003	9.22475	0.00439458	0.0485713	TR91727|c2_g2_i1	transcript_idMSTRG.133374.1		TR91727|c2_g2	277	ACACTGAGTTCAATATGAGCTACGAGTCACACCTGTCCTGACTGTAAAGCGTTCTCTACACTGAGTTCAATATGAGCTACGAGTCACACCTGTCCTGACTGTAAAGGGTTCGCTACACTGAGTTCAATATGAGCTACGAGTCACACCTGTCCTGACTGTAAAGCATTCGCTACACTGAGTTCAATATGAGCTACTCCGAGTCACACCTGTCCTGACTGTAAAGCATTCGCTACACTGAGTTCAATATGAACTACTCAGTCACACCTGTCCTGACTGT	NA	NA	NA	NA	NA	NA	NA	NA	NA	NA	NA	NA	NA	NA	NA	NA	NA	NA	NA	NA	NA	NA	NA	NA	NA	NA	NA	NA	NA
MSTRG.9738	-1.00568	1.07028	10.623	0.00245511	0.033799	TR18152|c1_g1_i3	transcript_idMSTRG.9738.1		TR18152|c1_g1	814	GTTTTTCATATACTTAACAAAAAACTATTGATTAATAAAATATCTAAATTCTGTTCATGTAGTTTCTTTTTTTTAATTATGTCTCAATTCTAAAATTGTAGGTGATGTAAAACTTTTGGTCATAGCTGCAGATTTGATTAACATATGATATGTGTCATTAAGTTTGCATTAAGTGCCGTGTCTGACCACGTAAATACCACCATATGACTGAAAAAAGTATGCGCTAGCTCATAAAATGTGTTCAGAAAGTATTTCCATTGTATTTGTGTGCATCATCATCATACAGGATATATTTTTGTCTACCCCTATTAAACTTTTTTTTTTTGTCCGCTCACATGAATGAACCAAATTTCACCTGTTTCCATCGCATTTGCTAAGCTTTATTTTTACACGCATGATTTTTAGCGCATAAAAACAGTTTGATGGAAACATAGCTACTGACAGTCTCTCGATTGCCGCATGAACCAACCTCACACTATAATCTAGTGAAATCATTCCTCAGTGGAACACACTGGACCCTAGTTTAGGCTAAAGATCTTCTACACTCAGGTTCTCCATTATCCATGATACTGCCAATAGGGACATGCATTTGGATGCTATTAATGTAGAGGATATCTTTGGACACCCAACATTGTTTTTTAAATACAGCTATTGCTGTGGACTCTACCATGTTAAGCATGTGTTCATTATAAAAAGGGTTTCTGTTTTTTGGTTTTTATAATTTGATCCCAGTTTTGGAGTTTACTTTTAGAAATGTTAGGTTTTATTTGTAAAGCACAAATAAAAAGCACAAATAAAAATGAAGTAAAAAAAA	NA	NA	NA	NA	NA	NA	NA	NA	NA	NA	NA	NA	NA	NA	NA	NA	NA	NA	NA	NA	NA	NA	NA	NA	NA	NA	NA	NA	NA
MSTRG.110563	-1.00433	0.162372	11.12	0.00197177	0.0295282	TR75319|c1_g5_i16	transcript_idMSTRG.110563.1		TR75319|c1_g5	923	CTGAAAAAAAAGAAACATCCTGCAGACCTCCAGAGAAATCCAGATAACTGAGAAACAAATAATCTACAAAATACGTGGACAGAAATCCAAGGAAAAAAAGGGAACAGTAAAGACTTTGAACCACGCTACATGTCTAGAAACTATGCCAGAGTGGATGAGCAGGAGGAGGAATGGGGGGAGATGCAGGAGAAACAGAGAGAGATGGGGGTGAAAATGAGAACGATGGAGGAGAGACGGATGGAATGGGCGAAGGAGAGGTGGCTCAGAGTGATAGAGAACACACTGAGGAGAGAGATGGAGGAGAGTCTGAGAAAGATGGGGTGGATGAGTAGGATGATGCAGAGGAGAGAGATTGAGAAGAAACAATGTGAGATCAAGAAGACACTGGAGGCGGAGGTCACACTGAGTGCGATAGAGACGATATGGAGGAAGATGGAGGAGAAACTGAGGCAGCTGAAGGAGAAACGGATGAGGAAGATGGGGGAGGAACTGAAGAGCATGAAGCATGAAGAGGCCCAACGAAGAATCGAGCTCATGAAGGATTTTGTCAAGGATTACGAAAAGGAGAAGCAGGAGATTGAAAAACTCCTCACAGAACTCAGTGAGATTGCTGATGGACTGGACAAGGTGGACAGGGACTGCACCATTGCTAAGACCACAGGGAGCTCTGCTGGTGTAGTTGGTGGGGTCCTGACCATTGTAGGGATAGGCCTGGCTCCTGTTACTTTTGGAGCCTCCCTTGGACTGTCCATTGCAGGGGCTGCTACTGCTCTAGCTGGGTCAGTCACCAGTGGTGGCGCACAAATAGGAAAGCATGTAAAGGATGGCAAGGCTAATAAGAGAGTAACGGAAATACTGGAAATAATTTACACTAAAATCATAGCACTTCGTAAATCATGCAAAATTGCACTCCCACAATGTAA	NA	NA	NA	NA	NA	NA	NA	NA	NA	NA	NA	NA	NA	NA	NA	NA	NA	NA	NA	NA	NA	NA	TR75319|c1_g5_i16|m.63183	130-921[+]	PF05461.6^ApoL^Apolipoprotein L^104-256^E:4.5e-32	NA	ExpAA=38.01^PredHel=2^Topology=i178-200o205-227i	GO:0008289^molecular_function^lipid binding`GO:0006869^biological_process^lipid transport`GO:0042157^biological_process^lipoprotein metabolic process`GO:0005576^cellular_component^extracellular region	NA
MSTRG.12292	-1.00373	0.416481	16.1506	0.000281	0.00865512	TR18838|c0_g1_i2	transcript_idMSTRG.12292.1		TR18838|c0_g1	1138	GAATGACTACCGGCTCACCACTGTGCCTTCTGACCTGTGGATCCTGCTCCAGGACAGGGGCACGCTGCCCCCCCAGCCAGGCCTGGACCCCCGTTCTGAGTCCATTGTGACGGAGGATGTGCAGCCCAGTGGCTCCGATGAAGACGAGGCAGGCCAGGATGTCACACAGCTGCCTTCTGGTCAGGGCTCCAACGTCAACAACAACAACAGCTCGGAGTGTCGGATGGGGTACGTCAAGCACAACTTCACATGCAAGTCTGTCTGTGACATCTTCTCCAGCTACTGCTTGAATGGAGGCCAGTGCTACCTGGTGGAGAACACAGGAGTCTTCTGCAGGTGTAACACACAGAACTATATCTGGCACAAGGGGGCTCGCTGTGAGTCTGTGATCACGGAGTTCCAGGTGATGTGCATCACGATTGGAGCTGCTGCTGTCACGGTGCTGCTGCTCTTCATGATCACTGTCTTCTTCGCCAAGAAGCTGCACCTGCTCAAGACAGAGAACTGCAAACTACGCAAGCGCTCTAAGTACCGTCCTCCCTCGGAGCAGCACAATGACAATTTCTCGCTGTCGACCATCGCTGAGGGCTCGCACCCAAATGATAACCCGAACGCACAGAACAAACTGGAGAACCCAGTGAATGTGTCTCCCAAGGAGGACGACGCACTCAACATCCAGAACTCCCTGACACCCAAACATGAGAACAACAAGGCAGCTGAGTGCGAGGAGAACTCCGAGGTAAACTCGCTTCAGAACAACATGATGTAAATGCACAGCAGTGACGGCACACAAACTGCAGCACCACAAACTTTTTACAACGGTACAAACTCGTCTTTTTATGTTTCACCCCCCATCCCCCTCCCCCTCCCCAAGCCTTACTAATTTAATGGCATGCATTGGTGTATTTTATATACATTTTTAAAAACAAAAAGAATTACAGAAGTTTGATGTTTGTTTGACTAATTCAGTGAGTATCTATAAAAATATATAGTATATATGAAAAAAGCAAACTTGCTCGGATTGATAAAAAAAATGTGTCTGTTTTTATTGATGTGATTTCTAATCCTTTGATGTATTTCAATTTTGTTGTACTTTTTTGGGAATACAAAAACAAACAAACAAAAAATCAAGGCAGTT	NA	NA	NA	NA	NA	NA	NA	NA	NA	NA	NA	NA	NA	NA	NA	NA	NA	NA	NA	NA	NA	NA	TR18838|c0_g1_i2|m.6122	2-769[+]	PF06567.6^Neural_ProG_Cyt^Neural chondroitin sulphate proteoglycan cytoplasmic domain^161-200^E:6.2e-18	NA	ExpAA=22.52^PredHel=1^Topology=i135-157o	NA	NA
MSTRG.96325	-1.00342	1.14981	31.0698	2.48e-06	0.00043	TR73156|c1_g2_i1	transcript_idMSTRG.96325.1		TR73156|c1_g2	486	TTTTTTAATTTGATAAGTTTTAGTGCTTTCCAGAAGAGGGGGAAAAAAAATCTGCGAATCATGCCAGAATTAGATTGAGATGATCTTGCGCAAACTGTATCATTTTAAGTGGAAATCATGATGGGGAATTATAGCAAATCTGCAATTTGCCAAATGAAAACCAACATCAAATTATACAATTCTTCTAGACTGACCTTTCCCTTGTTTAAAAATTAATGTACTACTAAAGAGAATATTATTATGCAGCTTGGTGGGTGTCACCAGTTAATGCACACATTTGTTTGTCCTGTAATGATGTAATAAGAAAAAGTGCATTTGTCTAAGGAGAAATTTGTTTGATGCTACCAGTGATCAAAGTAACCTGAACTTTGAAGTAAACATACCTCAGTCTAAATCAGACTTTTTAAGACCTCTGTAACTGCATTTACAATGTAACTTTCTAGCTCTTTTATCAAGGAAGTGACAATTTTCTCCTCTAGGTGATTC	NA	NA	NA	NA	NA	NA	NA	NA	NA	NA	NA	NA	NA	NA	NA	NA	NA	NA	NA	NA	NA	NA	NA	NA	NA	NA	NA	NA	NA
MSTRG.110867	-1.0023	-0.227074	23.9405	2.03e-05	0.0016005	TR75359|c0_g1_i1	transcript_idMSTRG.110867.1		TR75359|c0_g1	232	AGTGGGTGGCGTCAGACCAGAGCCAGGAAATAAACAGACAGAGATGTGGTTTGGTGAAGCTGGGCGCGTGATCGCGCCCAGGATTTAATCAACAGAACAGAAAATAAAAGGGTTTGAAACACAAAAACACTGGACACGGCACTATACGCCAAAGTAAAAAGACAAACAAAACGCACTAAACACAAACGGTGCACGGAGACAAAACAAACACGGTGAGTACAAACAACTATTT	NA	NA	NA	NA	NA	NA	NA	NA	NA	NA	NA	NA	NA	NA	NA	NA	NA	NA	NA	NA	NA	NA	NA	NA	NA	NA	NA	NA	NA
MSTRG.81401	-1.00218	1.35441	14.8152	0.000461	0.011956	TR64183|c1_g1_i1	transcript_idMSTRG.81401.1		TR64183|c1_g1	823	CTGGCGTTCATAGCGTACCCCAAAGCAGTCACCCTGATGCCAGTGTCCCCTCTTTGGGCAGCTCTGTTCTTCTTTATGCTTTTACTCTTGGGACTGGACAGCCAGTTCGTGGGGGTGGAAGGTTTCATCACTGGGATCTTAGACCTGTACCCTGGAAAGTATTACCAGCGTTACCATCGAGAAATCGCGGTTGCCGTTTGCTGTACTCTCTGTTTCATTATCGACCTGTCCATGGTCACGCAGGGTGGAATGTATGTCTTTCAGCTATTTGATTATTACTCTGCCAGTGGGATGACTCTCCTGTGGCAGGCATTCTGGGAGTGTGTGGTTGTCGCTTGGGTTTATGGAGCTGACAGGTTCATGGACGATATCGCTCGTATGATTGGTTACCAGCCGTTTCCCTGGATCAAGTGGTGTTGGTCAGTGATCACTCCACTGGTGTGCATGGGTATTTTCTTCTTTCATCTTGTCAATTACAAACCGTTGACCTACAACAACACCTATGTGTACCCCTGGTGGGGCGAGGCAGTGGGCTGGGTCCTGGCGCTCTCCTCTATGCTGTGTATCCCGACCACAGTGGTCTACAAGCTCTTCCGTGCCAAGGGCACCTTCAGAGAGCGCTGGGATCACCTGTCCAAGCCAGTGTGGGGCGGTCATCATTTGGAATACATGTCCGAAGACACGGACATCAAGTGTCTGGCCTCGCTGACCCCCAACTCGGAGGACAACAAGGTCATCATATTCGAGAGTGTCATTTAACTCTTCGAATACGTCCATCTCATCTCCGTCAGAGCACAGAGGCAGCATGGAACCAAGGCTCCCG	Q91502	SC6A8_TORMA	SC6A8_TORMA	NA	Creatine transporter	Torpedo marmorata (Marbled electric ray)	cellular organisms, Eukaryota, Opisthokonta, Metazoa, Eumetazoa, Bilateria, Deuterostomia, Chordata, Craniata, Vertebrata, Gnathostomata (jawed vertebrates), Chondrichthyes, Elasmobranchii (elasmobranchs), Batoidea (rays), Torpediniformes, Torpedinidae (electric rays), Torpedo, Torpedo marmorata (Marbled electric ray)	1-756	361-611	66.667	1.97e-110	Q91502	SC6A8_TORMA	SC6A8_TORMA	NA	Creatine transporter	Torpedo marmorata (Marbled electric ray)	cellular organisms, Eukaryota, Opisthokonta, Metazoa, Eumetazoa, Bilateria, Deuterostomia, Chordata, Craniata, Vertebrata, Gnathostomata (jawed vertebrates), Chondrichthyes, Elasmobranchii (elasmobranchs), Batoidea (rays), Torpediniformes, Torpedinidae (electric rays), Torpedo, Torpedo marmorata (Marbled electric ray)	1-252	361-611	66.667	1.82e-118	TR64183|c1_g1_i1|m.45853	1-759[+]	PF00209.13^SNF^Sodium:neurotransmitter symporter family^1-199^E:1.2e-73	NA	ExpAA=108.10^PredHel=5^Topology=o10-32i62-84o99-117i138-156o176-198i	GO:0005328^molecular_function^neurotransmitter:sodium symporter activity`GO:0006836^biological_process^neurotransmitter transport`GO:0016021^cellular_component^integral component of membrane	NA
MSTRG.85197	-1.00209	-0.424175	10.9515	0.00211384	0.0307603	TR68720|c2_g1_i2	transcript_idMSTRG.85197.1		TR68720|c2_g1	504	GTAATTTGATTTTTCTCTGAACGTTTTGGGTTTTGCTTCTTTCTGAAAGAAGGATTCATGCAGCAGTCAGAGGAATCGGCTGCATGAAATCTGATCCTTTCACTGTTTGGTGTGAATGCAATGATGCCTAGTATCAGAGACCCTATCTTCCCATTAGTAAACTAAACCCTTGTCTGTTCTGGAAGATTCAAAATGCCAAATGAAATCCCAAGTGGTGAAAACAAATTCCATTCTCTGCAAGGGTTAGTTCAAATGTGCTCGACTAGTAGTAACTGAAAATCATTTCATCCCCAGACAATAGATCAGGCTTTACTACTCCGAGTCTTTGGAACGTCACAAGCTGTAATTGGGAGATGCGTATGCACAGGTCCTTCTGTAATGTTGTTCTGGTTCAATTAATGATAAGAAACAAATGCTTTATATTCTAAAGCTCTTAAACCTCGAGAAACAGCAGATTGTGTATCTTCAGTATATGATTTCTGTGGGCACTGTCTTAGAGTTAGT	NA	NA	NA	NA	NA	NA	NA	NA	NA	NA	NA	NA	NA	NA	NA	NA	NA	NA	NA	NA	NA	NA	NA	NA	NA	NA	NA	NA	NA
MSTRG.93441	-1.00204	4.57722	26.3308	1.06e-05	0.001061	TR72550|c0_g1_i1	transcript_idMSTRG.93441.1		TR72550|c0_g1	560	CTCTCTCTCTCTCTCTCTCGTTCTCCTTGTATTTTATTATAATAGATTTTTTTTGTTGTCTTCTGTAATTTGGTTTGTGAGCAGCAGAGACTGTTTGTTTGGGGCTCCACCTGCTCCTAAACTCTTGCGATTCAGTTTCCTAAAGATCCTGGTTTGCTGGACTGGCTGGCATGCAGCGTTTTTAAATTTGAAAGGGATACAAATGAGGATGTAGAGCTAAATCGTATTCAGAATGACACTGATGACGTTGTTGTAGGTGCTAGGAATTAAAGATTATCTGGGCAGGCTGACCTGTCCTCGCTAGGGTAGGAGATTTTATAAGGAGCAGATTTGCAAGCCAGCCGCATAGCCTGAACAGTATACGTTGTAATCGCTTATGCTAAGATTTTTTAAATGAATTAAAAATAGATGAATTTTTCGTCCAATATTTTGCAAGTCAGGGCAGCAGTAGGGGAGTTGCTGGGTGGCTTTTTAGCTAAGATGGTTTAAAACAAAACGAATGTAAAAAAAAAAAAAAATGAAACACTGTCAATGATGCTGAGAGAGTGTGTGTGGGGTGG	NA	NA	NA	NA	NA	NA	NA	NA	NA	NA	NA	NA	NA	NA	NA	NA	NA	NA	NA	NA	NA	NA	NA	NA	NA	NA	NA	NA	NA
MSTRG.92155	-1.00138	0.649464	16.9195	0.000213	0.00728094	TR72227|c4_g1_i2	transcript_idMSTRG.92155.1		TR72227|c4_g1	713	TTCATCAAGGAGGAAATCTAAAGAAAATACTGCATTGAGTCTGTGTTGGGTCCTGGTAAAAAGTGTTAAACAGAATAAAAAAAATACAATGGAAGACAGAGAGACTTGGAATGCCTTCCTGAAGAATATCTATTCAAATAACCAATAGCTGGAGTAAGTAGGTTCAATCTTTCTGCACGCTTAACATTGTATTTCACTACCCCTGTGCTCAAGTCTGTTAGCTTTCGAGAAAAAAAAAAAAAAAAAATCTATTATTATATATGGAAAACTATAAATATGGTCAGTTATGGTAGTTAAAGTTCAGCTTCTGGTCAGTGACTTGTAGTGTGTTGTATGAAGTGAGGGCTAGACATTTAGAATTGCTGTTCTTGTGCTCTGCACCAGGTTCCTGATAGAGTAAGGAAGAGCTTTATGATGTTATTCAGATGTTTTCCCAATTCAATTTCAAGCATAACAGTGTGTACAGTGTCCCAAATACAACTTTGTTAAATCTTTGGTTGTTTACCGCAGTGCTGAACAGGAAAGGCGTTTTTTTTGCATTTGTAAATTAAACACTAATGATCCATTTATAAAATATCTAATAATGTGTTATTACCGGTTTTAATACTAATTAACAAAGAATAACAGTTTATTACGGTGGCATTTTAATTATACATGACCTGCGTAATGCTTTGTCACAATCTCATAAACCTGTTCCTGTAGTCTGTTCCTGT	NA	NA	NA	NA	NA	NA	NA	NA	NA	NA	NA	NA	NA	NA	NA	NA	NA	NA	NA	NA	NA	NA	NA	NA	NA	NA	NA	NA	NA
MSTRG.72121	-1.00108	-0.337501	10.2242	0.00286462	0.0373416	TR48827|c0_g2_i1	transcript_idMSTRG.72121.1		TR48827|c0_g2	244	TTTAAAAAAAAAAAAAAAAAACCCAGTGTGGTATCATTGTACAGCTTTCATGTATTATAGGTATCTTTTGAAACCAGATCTATGCAAAATGGGTTTTGTATAGTAAAGCACGAGAAATTAAACGATGTGTACACAGTTCAGACTGTTGTGTTTTGTTTTTTATTTTATTTGGGTGGGGAGGAGGGTAGATGCTATGTAATACAGAGCATGGACTTCTACAAACCATTTGCTGTAATTTCCTGCA	NA	NA	NA	NA	NA	NA	NA	NA	NA	NA	NA	NA	NA	NA	NA	NA	NA	NA	NA	NA	NA	NA	NA	NA	NA	NA	NA	NA	NA
Burntwood River v Winnipeg River 16 Down = 2,067
Geneid	logFC	logCPM	F	PValue	FDR	trinitiy_transcript_id	stringtie_transcript_id	exon_number	gene_id	seq_length	sequence	sp.BX_Entry	sp.BX_Entry.name.int	sp.BX_Entry.name.updated	sp.BX_gene.name	sp.BX_protein.name	sp.BX_organism	sp.BX_tax.lineage	sp.BX_Q	sp.BX_H	sp.BX_perctID	sp.BX_E	sp.BP_Entry	sp.BP_Entry.name.int	sp.BP_Entry.name.updated	sp.BP_gene.name	sp.BP_protein.name	sp.BP_organism	sp.BP_tax.lineage	sp.BP_Q	sp.BP_H	sp.BP_perctID	sp.BP_E	prot_id	prot_coords	Pfam	SignalP	TmHMM	gene_ontology_pfam	RNAMMER
MSTRG.6937	1.00044	1.73418	12.4332	0.00117183	0.0212863	TR16967|c0_g1_i1	transcript_idMSTRG.6937.1		TR16967|c0_g1	942	CTCCAGATCATCTAAGAGCACGAGACAGTGTTTTTATAGCCGAGCTATTGATGGCATATCAGCAGACAGGGTCTAGATGGACTAGAGTTTACACTAAAAATATGGACAAACTGTTCCTTTCAAAGACGTGCTGAATAACAAATAATAGAGAGTATTTATTTCAAGAAGCTGCTTGAAATGTATTCGTCCTTAACTGTAAAACAGAGAACAGCATCCCCCCCCCAGAAAAAAAAACCTGTTTATGACATGCCATAGCTTCTTCTGTGAGACTTGTTGGATCCTGCTAGGCCTCGATTACTGCACTTTAAAAACAAAGTATCTTGTTCTTCTCACAGTCCTGTCATATATGGTTGCTAAAACTTGACTATGTTGGTGTAGCACAGATATGTTAAGAATTACTCTAAAATATAAGCTACTGCATCTTCTGAGTCACGTCAAAGAAATAAAGTGGTGGTGCGTGTTTATCGATGAAGGAACTCCATAGTTCAATGATGTAGTTAAACTCAATGACAATGGTTTGGCTTCCTGTCAGAAACATACATCTGATAAGAAAACTTGCTTAATAAAAAGCTGTAGTTCCATATGGCAATGCTGTGAAAATTGTAGAGTTGAATGAAACGGGTCTGGACTAAAAATGGCCAAGAAACTAAAACTGCCACAAAAAGGGATCTAAAACAGGACTTCTCTCAAGTTCCCACAATGTGATTCTAAACAACAAGAAAAAGGACATTAGTTAAATTAACTGTGATATTCCAGACCAGAATCAAGTTACTCTTTATGTCAACCATGAAATGGCAATGTAATATAACATACATATAAAACATATTTAACAGCCTCCATGCTTCAAGTTCTGTATGACTGAAATTGTTTTTTTTTTTATGACAGTGAATGTAATGTGAAAAAAGAGGGTGGTTATTAAAGTGTATTTGCTACATAAAAAAA	NA	NA	NA	NA	NA	NA	NA	NA	NA	NA	NA	NA	NA	NA	NA	NA	NA	NA	NA	NA	NA	NA	NA	NA	NA	NA	NA	NA	NA
MSTRG.63515	1.00094	2.36715	29.1302	4.29e-06	0.000607	TR47699|c2_g1_i2	transcript_idMSTRG.63515.1		TR47699|c2_g1	2295	TTGCAGAGAAGAATGGCTTCAAGGACCTGCGCGAGTTCATGGATGAGTATGTGGAGACTGCTGAAATGCTGAAGACCCATATAAAGGATCATATTACACAAGGAGAGGACGAGGAGACATACGAGTCCATGTCCAACATGTCCAGAGACATTCTGATGAAATATTCACTGAATCCAGGATGTGATGAAGACATCTACGAATGCATGGTGAAGCTGAACCCTGATGGCATGGAAGATATTTATGAAGACATGGTAAAGCAACCAGAATCATCACAAGACATTCCGGACCCTTTTTTTGCACAGGAATCTATGCTACGCAAATTCTTTGAAGGAAAATCCAGTACGAGCTTTGATTCTACTGAAGAGGGGGAGCAGGAGGAGGAAGATCCTTACAAGCTCTGTATAGATGAAGACGTCTATGACACTGTGGAGTCGGGGGCCAACCATCCACCGGAAATCATAAACCGACCCCCGGCACCCATCCCCAGAACCTCAGTCAGCCAGGAACCACAGCAGATGGAGCCATACATTTCCAAAGTGTTTTCAGCCAGAGAAGAGGCCAAACTGGAGTATCCGTATGCTGTCATAGAACCAGTGTCAGGGCCAGTGAGACCCGTCAGGGACAGCCCTTCAACCACCACCTATGACCCCTACGGTGGTATGAAGACCCCGGGGCAGCAGCAGCTCATTGCCCTGCAGGAGAAGGTGAAGATGGGGATCTTCACTGTGGAAGAGGCTGTGCAGCAGTTCAAGGAGTGGCAGCTTAACCAGAAGAGCAGAGGAGAGTCCTTCAAGTTCCAAGAGGACAATTTGAGAAAGTTACGGGCCAGCATAATAAGACGACAGAAAGAAAAAAGCAAAACTGGGAAATCTCTTGATCTGCAGATCACTGCCCCAATTCGGCAGTTCGAGGGCCCGCCCCTGAAATTGGAATGTGCGGTGTATGAATCCAAACCCAGAGTGTTGGCAGCCCCACCCCCGCCCAGTCGACCCATCAACAGGGGCAACTGGCACACTGGGAGCACAACTAGTACGTCCAGCAGTGCAAGCAATAGATCCAGCACACGCAGTAACATGAGCTTCAGCAGCGGGGCCGAAGGGGATAATGAGGACAATGTAGACAGTTACCAGAGCCCCAGCCCCCTGCCTCATGCAGCAGAGAAACTACCAGAGCTCCCCCCACCTCGCGTGCCTCCCCGGACCCCTGCAAGGCCTCCACAGAGTAAGAATATGGAACGGTATGCCCCTTGTCCAACCCGTCACGCCCCTAGTCCTAGACGCTGTAGCCCTCCTCCACCAATACCACGCAGAACTCGTTAATTCAGTCTCCAGGCTGCGCTGGCGGATCACCTGCACCACTGAGATAATCGTTCAAGGAATTCTGTGTAACTGTTCTGCGACATCACCTGTCAAAAAATGGGATGGAATTTACAAAGCTACTATGTATGATGCGGACAGTTTCTGCAACTGACAGTCCAGCAAGACTGATGATATATATCCAATCAGACACGTGTTATTCACAAAATAGGTTATATAGATTCCAGAGAAGTAAACCTGAATAGAAAAAGCTACGGGCTGAACTGAGTAATCTTTATCAAGCCATTTTTCTTGTTTGCCATATAAATGTGCTCCTTGTATCATTTCACTTAAGTGATTATTGACACAGCATTTGTTTGTTTTTCTTTAAATACTTCATTTGCATTTTGAACTTGGACATATGCTGCAGACAAATAACAGAATGTGTAGAGGTATGCAAAGTAAACCCAGAGTCAGAGTAGACACTCCCTTTATTACTGTAGCATCCCTGAGAATAGCCAAGCATGTTTCCAAATGAAATTGCCCTAATAAATGTTTACACACCATGGCAAAAACACTGCTAAGTGTAGGGGAAACATGTTAAAGCGTTGGAAACCATGATGAAGAGCTATGGTACAACTGTAGCATATTCTTTTATTAAGCTGTTATCACAGAGGGACGTCACAAGCTATAACAACATTGTCGTAATCTGAAATCATGCAGCTAGCAAGTGCATTTACAAACAACAAAAAGCAGAGGTACATTTACTGTACAGTAAATTTGTATTCATACCATTTACCTGCTTTCTTCTGCACTTAATGTAACAGCAACAGAGCCCTGTTCACTGAACAATGTTGGAGCTAAATGACCAGCTATTGTCAATTCCATACCCCCTGAACAAGTGTACTAACCTGCTGATGTTGTTTATTTAATCTTATTATAAACCGCTTGTATTTGTAAACATTTACCATAGTTCAAGCATAGCAAAGTGTAATAAAGC	NA	NA	NA	NA	NA	NA	NA	NA	NA	NA	NA	NA	NA	NA	NA	NA	NA	NA	NA	NA	NA	NA	TR47699|c2_g1_i2|m.35371	1150-1470[+]	NA	NA	NA	NA	NA
MSTRG.39850	1.00095	2.04424	21.9172	3.87e-05	0.00243123	TR36170|c0_g1_i3	transcript_idMSTRG.39850.1		TR36170|c0_g1	271	AATGGACTATAGCAGAATGGAATGGACTAGAGTAGAATGGAATAGAGCAGAACGGAATGGAGTAGAATTGAATTGAATATAATGAACATTATAATATTGAAATGCACAATACAGAGTGGAATGGATCAGCGATGCTCCTGCTTGTGCTGGAGGTCAGAAATGACATCTTCAACATCTGCTGCAGCTCAGGAGAGAGAACGAAAATCAGAATTAAGAAACGGGTGAGGGAGGGAGCAGTTCATTCTCCGTGCCTCAAGCCTGCCCTGGACTG	NA	NA	NA	NA	NA	NA	NA	NA	NA	NA	NA	NA	NA	NA	NA	NA	NA	NA	NA	NA	NA	NA	NA	NA	NA	NA	NA	NA	NA
MSTRG.20515	1.00132	1.51284	11.514	0.00169379	0.0267106	TR20381|c5_g1_i1	transcript_idMSTRG.20515.1		TR20381|c5_g1	459	GAAACGTTGAGATCTTGCATGCACAAAAATCCAACACAGGTGGTCAAAAGATACATGTTGTAGGGTACAACAATGAAGTCAAGAGGGCAAGAGAAATGATCAACAGCTACATAGAAAAAATAAATGCCACAATCACCCAAGAAGTCCTTCTGCAGAGCTCCCAATTGGCAGACTATTTCTTCGACCTGCTTGAGCTTATAGATTTTCAGAATGCTGGGGTTGAGATGATCACTGTGCATTCTCCATCACCTGCTGTCCAGCTAACTGGACCCTACCACCGTGTGGTGGACACCAAGAATTCTCTTCAGCAAGCACTCAACACTTTGGTTTTAGAAGGGCTGATCATCTCAAAACCAGGAGCTTACGAGTATTTCCAAGGGCCTGGAAAGGAGTACTTGACTCTAATTAGCAAGAAATACCATTGTCTGCTCAAGATGACTGAGACAGGTAACGCTGCGG	NA	NA	NA	NA	NA	NA	NA	NA	NA	NA	NA	NA	NA	NA	NA	NA	NA	NA	NA	NA	NA	NA	TR20381|c5_g1_i1|m.11486	3-458[+]	NA	NA	NA	NA	NA
MSTRG.136872	1.00159	1.05441	9.2615	0.00437841	0.0484977	TR92177|c0_g1_i5	transcript_idMSTRG.136872.1		TR92177|c0_g1	2762	GCTGGGTTCCGGGTTTGTTTATTTTCGTTTTTGAAGTTCAACAAAATTCGTTAACGTCCCCTCCCCTCCCCCATAAGTCTGTCAACCATGGCTATTTTGATGGAGCACCAGTTTAAGCAGCTCCCGGCTGACAAACAAGTGGATACGAGATCGTTCCTGGAGTCGGTGTCTCACATTCCGCCATTCTTTGATTGTCTGGGATCCGCAGTTTTTTCACCAATCAAATCCGATATAGTGGGTAATATTACCAAAATCAAAGCAGTTTACGACACAAACCCAACTAAGTTTAAAACTCTACAGCAGATCCTGGAGGCAGAGAAGGAGATGCACGGAACTCAGTGGCCCAAAGTCGGAGCTACGCTAGCATTAATGTGGCTGAAAAGGGGTCTGAAGTTTATCCAGGTCCTGCTGCAGAGCATCGCGGACGGGGAGAGGGACGAAGCCAACCCCAATCTCATCCGGGTCAACGCCACTAAAGCCTACGAATTGGCACTGAAGAAATACCACGGCTGGCTGGTGCAAAAGATCTTCCACGCAGCTCTCTATGCTGCCCCCTACAAGTCTGATTTCCTGAAGGCGCTGTCCAAGGGACGGGAAGTCAAGGAAGAGGATTGTCTGGAGAAGATCCGCCAGTTTCTCATCAACTTCACGCCCACCATCGACGCCATCTACGTGATGTACACCAAAATGAACGCTGAGCTGGACTACAAAGCCTGACCTCTGGCCTCCCACCAGGACACTTGGATCCCTTTTTATCTTCATCCTGCCTTCGTCTCAAGAGCAATTACGTTGTGTCATTAACTCCTAGACTTTACCCTGTCGCCTCCCAAAGCTCCCGCTTGTGAATGTAAAGGAGACTAGCTGACATCACAGAACACCGTGTTTCCATCACCAGTGACAGGAATCTAAGGGTCATCCTGGAGCTGCTGTGGTCTCAGTTTCTGAAGGTCTCAGACTGGTTTCTTGCATTAAAAAGAAGAAAGCAAATGCATTGTGCCCATAGGCAGCTCTAGCTGGAAGAGAGTGGAGGTTGCAGTTTATGCAGTGTCGTGTGCCTTATTTAGTTCAAAGTGTAGCCTACTAAAAAAAACTCTGGATCTAGGAGGCCCTGTGTGCATATCTGGGCTTTTTTTTTAAAGTTACAAAAGCATTGCTTTTATGTATACTAGAAATTGGACTTAAGTAAAACTTAACAAGTTGACTTTTAAAATTGTTCCAGCTGGTTTGTATGTAAACATCGTACCAGCAATCTACACATGCAAAGTTCTGGTTCTGTGGGAGGAGCTTAGTCAGATCTTCTGATGCCTTTATAATCATAGTGACAGCTGCGGACGTCTCTTTGCTATTGTGCAAACAGCACAATGATTATCAATTAAAAAGTCTCACAGATCTAGCAGGGATAAAAGAGCTCCCGTTGCATATTAGCCTGAGCAGTTGCAGGTTTACAATACATTACGCTTAATTAGATAAGCTTGGGATGGCGTCATGCGCGATTCCTGCTAAGGGCAGTGCTTTAATGATCCAAACGGCAAGAGACCGCTGCTGTTAAGGGTGTTGATATAGGACCCTTTCTTTTTGTTCTTAGTGCAAATCCAGTATTAACAGCATGTTCTTCACAAAGGAATGAACCCATTGGCCTGAACGTGATACTTGCAGGCAAGTTGCCTGTATGTCTTCTAACCACAATTCGGAGCTCATAGTAAATCCTGCAACGGCTCAAGCTGCTGTGCAATCGGAGTGTTGTTTCCTATCTAAATGATTGCACTGAGAAGGTGGCAGGTGACTGGGTAGCTCCAAGCACTGATAAAATAGACTGCTGTATGAAGTAGCCTTGAGTTAGGAAGTATAGAATTGATAACTCGCAGTCTGCAGATTTCTGTTTTTGTGTGTGGGATTGGATGGTAATAGATGGACACAAGGAAGTCATACAATATACCAGAGGCTGAACCAGGAGTACCAGCCTTCCAGCCTCTGCAGATGCTTTATTTGAATATCTGACTGTTGCTTGAAACACTGGATGATTGTTTTAATTAAAGAACTCTCTGCTCAACGGCCTGCAGGGATGCTCTTTCAGGGAAGGCTGTGTAGATCTGTGTGCATTTTCAAGTGGACACCTTTCCAAGAACATTTGCCTTTATTCTCTCAAGAGTTTGTTTTCAGAAATGTATGTTATTGTTAGAGAAGCACTGTTTTGTTTTTTTAATTATTATTCTTATTGTTATATTCTGGTGTGCTGTACGCAGTTGAAGGGGAAAGTAATGGGTCTCAAGGAAAACAAAAGAAATAATGTGTGTCAGTTCAAGTTCCACATGCAGGGTTCTTCTCCGTGTTCAATAAGAAGCCTACCATGCTACAACCACAGTGCTGGCATTAACACGCAAGTGTCTCTTTATGAAGAACTAGGATTAGGTTGATATCGCTACAGTAGAGATTGAAATGTATTGCTGTGCTCTGTTTTATCATTGCGTTTGTTTTTAAATTACAAAAAGCAGATATTCGAATGTCTAGCTTAGTAGCAAAAGCAAGAGCATGAAGTTTCATCATGGCTGAGCTGAGGAAGGCACATTTTAATCTGGGCTGGGAAACATAGGATTCCCATGCAAGTAATGAGTTTCTTATCAGACCTTGGGATAAGTTCAGTGGCTCTCAGCCATGGCCGCTGTAAATGCCACCATCGTTTAAATCACTGAAATCATGGTGGTATTTCTTCTTTTTTTTCATATCTCTACTGACCTCAATAAACCAAATTTCCTCTAAAAAAA	A2BG43	GLTP_DANRE	GLTP_DANRE	gltp	Glycolipid transfer protein (GLTP)	Danio rerio (Zebrafish) (Brachydanio rerio)	cellular organisms, Eukaryota, Opisthokonta, Metazoa, Eumetazoa, Bilateria, Deuterostomia, Chordata, Craniata, Vertebrata, Gnathostomata (jawed vertebrates), Teleostomi, Euteleostomi, Actinopterygii, Actinopteri, Neopterygii, Teleostei, Osteoglossocephalai, Clupeocephala, Otomorpha, Ostariophysi, Otophysi, Cypriniphysae, Cypriniformes (carps and others), Cyprinoidei, Danionidae, Danioninae, Danio, Danio rerio (Zebrafish) (Brachydanio rerio)	88-711	1-208	82.692	4.38e-126	A2BG43	GLTP_DANRE	GLTP_DANRE	gltp	Glycolipid transfer protein (GLTP)	Danio rerio (Zebrafish) (Brachydanio rerio)	cellular organisms, Eukaryota, Opisthokonta, Metazoa, Eumetazoa, Bilateria, Deuterostomia, Chordata, Craniata, Vertebrata, Gnathostomata (jawed vertebrates), Teleostomi, Euteleostomi, Actinopterygii, Actinopteri, Neopterygii, Teleostei, Osteoglossocephalai, Clupeocephala, Otomorpha, Ostariophysi, Otophysi, Cypriniphysae, Cypriniformes (carps and others), Cyprinoidei, Danionidae, Danioninae, Danio, Danio rerio (Zebrafish) (Brachydanio rerio)	1-208	1-208	82.692	9.39e-136	TR92177|c0_g1_i5|m.78502	88-717[+]	PF08718.6^GLTP^Glycolipid transfer protein (GLTP)^17-168^E:5.2e-43	NA	NA	GO:0017089^molecular_function^glycolipid transporter activity`GO:0051861^molecular_function^glycolipid binding`GO:0046836^biological_process^glycolipid transport`GO:0005737^cellular_component^cytoplasm	NA
MSTRG.23241	1.00186	1.54547	18.0271	0.000144	0.00567242	TR20775|c0_g2_i7	transcript_idMSTRG.23241.1		TR20775|c0_g2	1384	CCTTTTCTTTAACCACTGGACCCCCAAGCCTCCTACTCCCACGATGTGAGAATGAACGCGCCGGCCGTTCTCATGTCATGTCCTGTCATGTCACACTAAAGCAGAGAGAAAGAACAACAACATTATTCAACGATGTGTCATGTCCTTGTAGATACAGGCCCGGGACCCAGCCCCCAGTTCCGAGAGATAGCAAACATGCCCCAACAACAGAGGTAGCTTTAGGCTTCGCGCTGCTTCTCAGCCCACCCCCATCTCAAACTACAGCATAGCTGTCGTTGTTCCACAGCAAGTTTTCACATGCAGAACTGTGGAATGCTAAAGGGTAATCACGGGTGCCACACGGACCCGTGCTTCAGTTCCAGCCCCAAATTAACACCTCGACCTGGACTCGCTGCCGCACCTCTTGGGGTCAGTTTAACTAATCGGGACGCCGACGTGTATACGCATATTGTAACCCTTTGCTGGCCAGGGTCCAATATATTTCACATTGAGAAAATAGTTTTTTTTTTTCTTAATAAATACTTATTAATAAGAGCTTTTAATTTACAGATATGGGAACATACCCTGGGCAGTAAAGCGTTAACAGTGGCGCTGCTATCCTCGTAACACCATTCTAAAAGTACCAAAAACTATGATAACTGTGTGCGATTATTTAATTCTAACACATACTGCTATTCATTTTAAACTGTATAACTGCAGAACTGCTGTAAGAGGAAAGCTTCTAATTATTTTTTATTTTTTTTAACACAGGCAGTGCGTTTCTATTCTGGTCTATTGCATATAGCACCTAACACAACACGCTGAACTGCCACGCTGACTTTCTTTTAAACCAGCATATTGTAGGATTACAATTTTAAAATAATTACACAGGGGATTGTTCTGCGTATCTTTAGGACAGTGAGAAGGATTGTAGGGCAACGGTATTAATGAAAATCGATGTATCTAGATGGCACCAGTGAGTCCGAGTCACATTTGTGGGTTAACTTTTTTAATTTTTTTTTTTACAAGTCCTTGCAACTGTTTCCCAGAGTTATTGGGCGTGGCGTTCTTTATAAATCACAGAATGAACACAGTCCATCTTTCATGTTGGGATCTGCCAGGATACTGCGGCAGAGAAACCGTGGAGCCTCGTTTTAAATGGTATTTGTCAAACCTAATTGCGTTCCTGTACAATTATTTGCTGTGCTTTTACCACGGTATTGGAGAGCTTCACTTTTTAGCGCACATGATGGAGACGTGTCTTTTTATTGCACTGCTACATCAATAGAAGACCGATACTGTAAATGGTTTCTGGCTTTTAAGTCTGTAAATGGTTTCCCCCTTCATGAAGTGTAAACCTAGAGTCTAATGCATGGGCGGATGGAAAGCGACTTTACTGATGTCG	NA	NA	NA	NA	NA	NA	NA	NA	NA	NA	NA	NA	NA	NA	NA	NA	NA	NA	NA	NA	NA	NA	NA	NA	NA	NA	NA	NA	NA
MSTRG.85985	1.00209	-0.948213	11.5672	0.00164182	0.0261852	TR69384|c0_g1_i1	transcript_idMSTRG.85985.1		TR69384|c0_g1	581	CTGGGGTAAGCACCTTCTTTCCGGGACAGACCAAGCCAGTGTTTCTGAAATTAGGACACCAGGGAAATTTTGTGCAGCCACAGCAAACCTCAATAACCCCCCAATAGAACCTCTTTATCAGCCTTTCCTTGGGGGTGATATCAGTACTGCTGTGCAGCTTTCATTCAGCACATTGCATTGCTGTTTTCATAGGCTTGCATTTCGATTCCTCCCACTGCTTCATGTTACCTTCTATTGGCCAGCCACCACTAAGAGACACACCCATCCAAGATATTACAATAAACCACAATCTAACATGTACACACTCCTCATTCCAAAACACAAAAAGCTTTCTGAAGGCCTTGCAAAATCCCCTTCTAACACCATTTTACCACTGAGAACTTCTTGTCATTTTTGTACGTTTGTATTTGCTAGTCTACTAGAGCTAGAAAATGTAGTAAGCTTGGCAGGCACCCTTGCTATAAGACACAGTGTGAGCCAATGGTAATCCAGCATACATTAATCACATGCTTTTGCTGTAATAAAGTGTCTGCACTTTGTTTTTCAACTTGTCATTTTTGCAGCAGATTCTGTTTACTGAA	NA	NA	NA	NA	NA	NA	NA	NA	NA	NA	NA	NA	NA	NA	NA	NA	NA	NA	NA	NA	NA	NA	TR69384|c0_g1_i1|m.47139	2-487[+]	NA	NA	NA	NA	NA
MSTRG.38382	1.00253	-0.331901	12.7878	0.00100667	0.0193591	TR3345|c1_g1_i1	transcript_idMSTRG.38382.1		TR3345|c1_g1	319	GAGCACAAGGAGGTTAAGAGACTTGCTCAGGGTCACACACACTCAGTGGGACTCAATGGCTGAGCTGTGATTGAATCTTTAACCAGTAGACCACCAAGCCACCTACTAACTCAAACGTATCATTTAAACTAGGTGTGTGCAGATACTCAGATAGGCAGAGGAATTCATTAACATGATTTTTTGTTGGCAGGTGTTAAAATAACCCAATTAAACTTTGTAAAACCGTGTTAGTTACACCTGCATAGCAATTCATGCTACATACTATAGAAACATATGAAAATATTTACTAATAAGAAACAATAGGTATAAATTAATCAAG	NA	NA	NA	NA	NA	NA	NA	NA	NA	NA	NA	NA	NA	NA	NA	NA	NA	NA	NA	NA	NA	NA	NA	NA	NA	NA	NA	NA	NA
MSTRG.130441	1.00287	4.3151	19.8276	8.55e-05	0.00405869	TR91289|c2_g1_i1	transcript_idMSTRG.130441.1		TR91289|c2_g1	706	GACTGAAGTGGAGCATTCCTCAGGGTGCAACGTGGCCGACAAGATGGAACAGCTGCAGGTCAAAAAAAGAAGTCGACACAAACACGATTGTATGAACTGCTGTTTAAACATGAAAAGTAGAAATTGCACCACACATTCTGTGCACAGCTTGACAAATCTAACTGATTGATTGGCCAATCTCTTATGATTTATGCACACGAGTGAAGATGTATCATTCATCTTTTGTACCGGAACATCTGCACTTCATGGATGCTGGAATTGCTCAAAGTTTAATTTATCAGAGAAAAATGAGCATGTCACATTTTCATACATAACAAAAAACCATCCATCAAGAAGCATTTTGGCACAGACTCTTTCACAGCCACAGAGCTCTCTTCCACCTTGTGGATACATAAAAAAAAAAAAACTGTACATAAAGAAACTTAGTATCTTCCACAACTGCTGTGCAATTAATTATTATTATTTTAAACATGCTACACCAGGATCCAAATCATGGTCCTGGAGGTTTAACAGGAAAAATGTAAATTAAAACAACATCTGGGTACTTCACTGGAAAATCTGAATACAAAAAGTGAAAAGTAAATTCAGCACAGTTGAGTATTTTAAGAATAATGAAAGTTTCTGGTGTGCCCAGCCCCATGGCGTGGGACTGATACTGTAGTTCGGACTGTGCGACTCTTGTGTGTGTGTCTCTCTCTCTCTCCCT	NA	NA	NA	NA	NA	NA	NA	NA	NA	NA	NA	NA	NA	NA	NA	NA	NA	NA	NA	NA	NA	NA	NA	NA	NA	NA	NA	NA	NA
MSTRG.60977	1.00292	1.71929	18.005	0.000145	0.00570375	TR47296|c0_g1_i2	transcript_idMSTRG.60977.1		TR47296|c0_g1	994	CCCAACGTGGTGGACTGCTTCATCTCCCGCCCCACCGAGAAGAAGATCTTCACCATCTTCATGGTGGTCACCTCGGCACTGTGCATCTTCATGTGCGTCATCGAGATGCTCTACCTGGTAGGTAAGCGCTGCCAGAAGATCATGAGGATGAGGAAGCAGAACGAGAGGTATCTCCTCTCAGAGTCCAGCCAGCCTGGCTTCATCCAGCTCTACCAGCCCGTTCCGCTCAACAACAGCAGCGCCAAGGAAGGCAAGGAGGTGGTGAAGGTGCCAGCACAGGTCAACAATTCCACCCTTCCCAGTCCACTTCATCTTGCACTGCAGGACCTGCTTCACCAAACTGAAGCAAACCTTCCGTCACCTTTTTAAAGTGCTGCTCAGCACACCTTTAACGCAGCTGAAACTGGAACGATCCGGGTGGATATATTTACATAACCAGAAAAATACGTTAGTGATTTTTATTTGATTTTTGGAAGTTATGGCTCCATCCAGCACTTTTTATTTGAAGGTGTCAGTCGTTGGGTTCTGTATGAAGGATCTAAACCGCGACAGGTCTTAATGCCACCAGCCTAACATTTCTAAACCCCAGTGCACTTTATTCTGATTGGATGCTAAAAAAGTGGGTCAATTGAAACTGGATTCAAATGGAGTTAAAAAGCACCTGTATTACAGATGTGCCACTGTTTGATGTTTCAACGAACGCACCATTATTTTGTGTTACTATTGTTATTTTTTATTTTTTTCATTGTAGTCACCTTTAGCTTTTTAGCTACCTAGTTTGTGGTTGAGGTTTCAGAGTCTGGTATTCAAAGGATTCGGTTTTGCATGCGAGGCGAGCCAACGGCTGAAAAACAAAAAACAATAAATCAGCAAGGTGCATCTCAGGCGGAACTACTCTCAGCAGCCCTTCTGCCCCCTCGTGGGTGGTTTATGCGCCACACTGCTCTTTTGTTGGGACTGTATTGAGTAGACGTGCACAATGGAGGTAAGAGGC	Q92052	CXG1_DANRE	CXG1_DANRE	gjc1	Gap junction gamma-1 protein (Connexin-43.4) (Cx43.4) (Gap junction alpha-7 protein)	Danio rerio (Zebrafish) (Brachydanio rerio)	cellular organisms, Eukaryota, Opisthokonta, Metazoa, Eumetazoa, Bilateria, Deuterostomia, Chordata, Craniata, Vertebrata, Gnathostomata (jawed vertebrates), Teleostomi, Euteleostomi, Actinopterygii, Actinopteri, Neopterygii, Teleostei, Osteoglossocephalai, Clupeocephala, Otomorpha, Ostariophysi, Otophysi, Cypriniphysae, Cypriniformes (carps and others), Cyprinoidei, Danionidae, Danioninae, Danio, Danio rerio (Zebrafish) (Brachydanio rerio)	1-165	211-265	41.818	1.74e-08	Q92052	CXG1_DANRE	CXG1_DANRE	gjc1	Gap junction gamma-1 protein (Connexin-43.4) (Cx43.4) (Gap junction alpha-7 protein)	Danio rerio (Zebrafish) (Brachydanio rerio)	cellular organisms, Eukaryota, Opisthokonta, Metazoa, Eumetazoa, Bilateria, Deuterostomia, Chordata, Craniata, Vertebrata, Gnathostomata (jawed vertebrates), Teleostomi, Euteleostomi, Actinopterygii, Actinopteri, Neopterygii, Teleostei, Osteoglossocephalai, Clupeocephala, Otomorpha, Ostariophysi, Otophysi, Cypriniphysae, Cypriniformes (carps and others), Cyprinoidei, Danionidae, Danioninae, Danio, Danio rerio (Zebrafish) (Brachydanio rerio)	1955-01-01	211-265	41.818	1.71e-09	TR47296|c0_g1_i2|m.33516	1-369[+]	PF10582.4^Connexin_CCC^Gap junction channel protein cysteine-rich domain^1-39^E:1.4e-16	NA	ExpAA=22.83^PredHel=1^Topology=o19-41i	NA	NA
MSTRG.84086	1.00377	3.72454	22.886	3.02e-05	0.00208051	TR67740|c0_g1_i1	transcript_idMSTRG.84086.1		TR67740|c0_g1	855	TTAAAAGAAAGCACTTTGAAGCTATAAGTATTTATCCAGTTTTAATGCAACATTTTAAATTGTGTTCTGGCCTGTTCTGTCTTAATAATGTATAATCAAATCCCAGCTATCACTGGTAATTGTTCAGGCATCTGGTAGTGTACAAACATTAAGGCACTGTTTACTGTTTCCAAGACAAAAAAAAATGTGTTTAATATTCACAAAACTGAAAAAAAAAAAATTGTTTAAACAACATTCATAACTATAAAACACTCAGTAGCGCTACAATGCTAAAAGAAGATTCAGAAATGAAATTACATCTGAATGTGTCCCAAATCCAAACATCTAACTTTTTTTTTTAAAGAAAACCTATGTACTAGAGTAGCACTGGGATATTGTAAAAAATACAGAACCACTGGGGCAGGCCCTTTCTTGTACTTTTTACTGAGACGCCTTGCTTATGAAGTATCTTGGTGACTGAAGATTTTAGTAAGCAACCTAAGCCGTGTCACATTTGCAGTGGTGCCCCAAATATCCATTTACAACCAATGTAGAACGGTTGCTCTTTATTGCATTTCTGGAATGGTGAATGAAAAGACTAGGTGCTCCATTCATCTGTCTTAATACTTTTGAAAAGGCAATGTATACCAGGTCCACCCTTGCCAATGCCCCCGGGGGTAACACCATCGTGCTAACTATATCAGAAATGGCTTTTGGACAGGCACTTGACAAGATCATATCTGAAACAGTAATTCCTCAAATGGCTTTTAATAAGTAAATAAAATACAGAATACAAGTAATCAATGATATCAGGGGGTTATCTTACCAAAGTATACTGTCTGTAGAATTAAACTCATCCAGAACTCTACTGCCCAC	NA	NA	NA	NA	NA	NA	NA	NA	NA	NA	NA	NA	NA	NA	NA	NA	NA	NA	NA	NA	NA	NA	NA	NA	NA	NA	NA	NA	NA
MSTRG.93869	1.00414	0.0541474	9.59098	0.00375139	0.0441832	TR72660|c0_g1_i3	transcript_idMSTRG.93869.1		TR72660|c0_g1	1939	AAAAGAAGAAAGTGAATCAGGAGTATGGACACAGCCCAGACACAGAGGAGGGAGGTCAGGAGATGAGAAAGAAGGTGGTTAAAACGACTGGAACTGAACCAGTAGAGGACAGGGACGAGGAAGAGAATCCAAAGTTAAAAAAGAAAAAGAAAAAGCATAAATCAGAAGAGAGCGAAGAAATCCAGCAGCATCCGGTCAAAGCTGTGAAACAAAAGCAAGCCGGAGCAGAGAAGAGAAAGAAAAAAAGAAAACACAAGGAAATGGAGCAGGAGGAGGGAGGAGGTGTTGAAGTTGAAGAGGAAAAAGGAGTGTGTGCAAAAAAAAAGAAAAGGGTGAATGATGGGAGAGGGAGGCAAGAGGATGGGGGGGTGATAGAGCCTGAGGGGAGCAAAGAGAAACAACTGAAAAAAAGGAAGAAACGGCTGGTGGAGCAAGAGGAAGGAACAGAAGAAGGGAAGAAAAAACAGAAAGGGCTGCCAAGCAAAACCGTGTCCCCGCACCAAGAAATGCCAAATAAACAAATTGATAAAAAGAAGAAAATGAAGAAGTATCTGTGCAGCGAAGAGACAGAGGGTGATGAGAAGGAGGAGATGGGGACGGTGACCAAGAAGAAAGGGAAGAAAAAGGCGAAGTTAGATGCCATTCAGGAGGGAGATGATGTGGAGAGGGAAGACGGAGATGGCGGTTCACTAAAGAAAAAGCAAAAAAAAAAGAAAGTAATGGAGGAGGTCAAGCTGCTAACAGCAATGGAAAAGAACAACAAGGGAGTCAAAGTGAAGATTAAAATAGAAGACGAGTACTCTGGAAACAAACCAGAGTTTGAGATTGTCTCTGTGAAGCCTGGAAACACAGATGAGGAACGTCGACGGGCTCTTCAGGAGGAGATTGACCGTGAGTCATGCCCCCCTCCACGCGATCCGTCTCAGGTAACAGGAGCAAGTTTCGGCCAGTGGGGCACAGCCACCTTCGGAAATGTCGACCGGCAGAACAAGTTCCTAAGGCTGATGGGTGGGTTCAAGAAGTCTGGCCAGTCCATGGTCCCAGAGGGCGGGGTCAAGGCGGAGCGACCCAACATGGCTCTGAACCAGGCTGACCAGGACCAGCTCACCCGCGGGCTGCAGGGAGAGTTTGACCGTGCCCAGAACCGACGACTCCACCCACAGCAGAAAGGGGTGGGGCTTGGGTTCCAGTCCGCCCCCAGCAAGTCCCGCATCGACCGTGAAGCCTCCAAATCCATCAAGTTTGAGGACTAACCCCTGAAGGACTGGAGACGAGAATAGCTGCAGTTGAAATTAATGGTTTCTGTTTACATTATTGTAATGATAAAAAGGGACATTCCTGTACCTGCATCCAGATGTGAAGCACCAAGTCAACTCAGTAACACGATGGCGATTCATGAAATGCTAGCTTTTTTAATTGTTTTTATTCATTCATGCTTGAAAGCAAGCATCCCACTGGAGGCTTAATCTATTCTGCCCTGTTCAGACCTTCACCCTTAGAGACCTTGCCTGTATGCCCATCTACCCCCCCTTCTCCCCTTTGAGGCTGTGGCATCCCTCATTCTACCCCTTCATTACTGAATACAGGACCCTCCTTTGAGAATATTATCTACCCCGTTTGAATCATGTTCTAGTCATGCAGCAGCTTTTTGATTGTTTTCTATGCAGAGACCAGTGGAGTTTTGGATCTGACTGCAATAAGTCAGGTCTTTACAGTTGCTGATGCCACTATGTGGAACTGTCAGGGCTCAGAGACCAGCTGACAGCCATTTACCACAGAGATAAAACAATCTTTGAGTCTATTGTGTAAATGCAATAAAATGTATTGTGTAATGGAATGTCAGGCTTTCTTTCTGTTTGGAGCTGTTCACTAGATTTGTATGTGGTTTCCTGCCTAAACCTGGATTGAATTTGAAGTCGTATCCAGGCTCAGTTTCAGA	NA	NA	NA	NA	NA	NA	NA	NA	NA	NA	NA	NA	NA	NA	NA	NA	NA	NA	NA	NA	NA	NA	TR72660|c0_g1_i3|m.51319	3-1253[+]	PF15477.1^SMAP^Small acidic protein family^316-392^E:2.1e-15	NA	NA	NA	NA
MSTRG.89026	1.00425	5.19871	14.4789	0.000584	0.0137676	TR71162|c3_g1_i1	transcript_idMSTRG.89026.1		TR71162|c3_g1	2215	ATAATAATAATAATAATAATAATAATAATAATAATAATAATAATTAATACATGTTAACAGTATGTATGCTTTGTCTTTGCCTTTGTATGCATTTCACCTAAAACCGGACATTCGGGTTTGTTAATTGGCACCCGGACACAGATGCCAAGAACCGGACTGTCCGGGCGAAACCCGGACGGGTGGCAACCCTACCCTAGTGATACGCACTGATGCTGAAATCAGTATCTGATTGGTCCGATCAACTGCAGGAATTGTTAACAACTAATTAGTATTCCGGGTTTACATGGCATGGTAATTTAACAACAATACTTATTTATGCAGAGGTGTAATGGTTCATTCATACGTTCTCCAGACCTTATCCGCAGCATCCCGGGCATTATGGAGTCATCTGGTCACCCTAGCAAACACCCAATCCATGTAGAGCTCAGCATGTGACTATTTTTCAATATTGCTTTCGCGTTATTTCTTGAACTTCTGTTCCCACCTGCAACAAGGCATAGAGATCCTGCAAATCCCACAAGACAGAAATATTCCCCACATGAGAGCCCCTTCCCTCAACTGTGTTCATCTCGCTTCCATGCCCCTGGGCACTACCGACTAACACCCACCTCTGCATAATTTTCTTGCATTTTAGAGCAAACATATTCTGTATACACTTTGATAACCTTAAACATATTGACTTCAAAACTTTGACCCACCCACTAATAGCAAACAACTCAGAATTGAATGGCGGTTGGTTTTGTGAGTAGAAGAAAACGCCTTCTTTTGAACAATCACACCGCTATTAAGTATAGATTTATCATTTGTGATAAGGGGGGTGAGTCAAAGTTTTGATTTAATCTGGCCCCAGGTTTTTAAATAACATATTTACTTTTACTTTAAAAAATCATGAATTTGGTGTTTTTCTGCAAATTACCCCTTTTTTTGTTTACCCAACCAATCCCACCCACTACAACATATATTCGACCCGCTACTGCTCTATGGCAGCGGCCTGTACAGGATCCCAGTCCAGTTGCAAGTTTAAATTCCATTCATTTTACGATATTGCTACATAGTTTCCTGGTTTTTGTTTTGTTTTTTGCTCCCCTTCATTAGAAGAATCTATGTAAATGGCAAAATCCCTTTCATGGGCAGCTTCCGATGGCTCAGAATAACCCATGTGATATGCGTAGTGTATGTTCCCACTTCCTGTTTGGATTACTTTGCACTTATCAACATTAAATGTCATTTCATAAGTGTCTGTTCAATCCATGATTTTGATCCCCAATCCTGTTCCTGGAGGAGCCGCAGTCCAGCAGGTTTTCTAGATCTCCAAAATGACCAGCACCTTCAGAACTGGGAAGAGTAGCTAAATTGGTCCAATTAGAACAAGACTTAGTTGAATTAGGTAGTTCAGCCCACAGCTGGAATGAAAATCTGGAGACACTGTGGCCCTCCAGGACCAGGATTAGGGACTCCTGGTCTAAGTCATTTTGTAAATTCCTTGCTGTTTGCCACTTCCCCACTTTGTATCATCTGTAAATTTAACTAGTTTGCTATCTATACCAGAATTGAAATAATTTCATATAGATCAGAAAGAGCAACAGATGTAAAACAGACCCCTGTGGTACACTGCTGCTTACATTGGCCCTGATAGAGGTTATGACCCTTAAGATGAATCACTGTTCCCTGTTTCTCAACCAGTCCATGTGAAGACATTACCTTGGATTCCTACAGTTTTTAATTAAGAATTAACCTTTTATGACATTAAACACGATGTAAATTTTGGCAATTTTTCTGTTTTCTTTTTGTCTTTGTATTTCACACAATTAAGAAAGCAGTTATTTTTACGTTATTGATGCATATCACAAACACCTGTCACTGTCATTCAGTGAGCAACTGTTTAGACTCTATTTGTAGTGCAGCAAAACTTTCGGGTCATTTGCAAAAAACCTTGACCTCCTTTGATTTCAATAAAACAAAATTGTAATGAATGTTTGTCTTTGGGAGAAACTGTTAATTACGGGGGATTTAATAGCAATCCGGACCCCCAAAATATTTTGTAGGCGACGTTTTGCTGAGTCAAGAACCCATTTTAAATCACCAACTATATAATACTTCGACAAAATCTTTAAAATGTCAAATTGAGTAAATAATTAGATCAATTAAGTCATTAAGAGCAGAAGTTGGAATCCGGTAGGCACTGCGCCCCCCCCCCCCCCCTCCAGGAACTGAG	NA	NA	NA	NA	NA	NA	NA	NA	NA	NA	NA	NA	NA	NA	NA	NA	NA	NA	NA	NA	NA	NA	NA	NA	NA	NA	NA	NA	NA
MSTRG.13511	1.00429	1.3856	16.4495	0.000252	0.00804809	TR19108|c1_g1_i1	transcript_idMSTRG.13511.1		TR19108|c1_g1	911	TTGCTGGCCTGGCTGTTTTGGTTGATAAACCCTGGTTTTGGGACCCAAGTGAATGCTGGGTTGGCTATCCTCAGCAACCCCTACAGACCTCCCAGTACTGGTACTACATGACTGAACTGGCCTTTTACTGGTCTCTGCTGCTCAGAGTCTCGTTCGATGTCAAACGAAAGGATTTTAAGGAGCAGGTCATCCATCACATCGCCACCATTTTCCTGATGGGATTCTCATACTGCGCTAATTACATCAGAGTGGGAACACTGGTGCTGCTGGTGCACGATGCCTCCGACTATCTCCTGGAGTCAGCCAAGATGTTTAACTACGCCGGCTGGAGGAGGGTGTGTGACTGCCTGTTTTTCGTTTTCACTGCTGTCTTTCTGGTGACCCGACTTGTGGTGTTTCCAAGCAAAGTGCTCTACACCACTTGGTATCTCTCCATGGAGAGCTTCCAGCCCTTCTTTGGCTATTACTTCTTCAACGCCCTGCTGCTGGTCCTGCAGCTCCTCCATGTTTTCTGGGCCTTGCTCATCCTGCGCATGGTCTGGAAGTTTGTCGTCCAGGGCAGGGTTGAGCGAGATGAGAGGAGCGATGAGGAGGAGAATCACACAGAGGAGGAGGAGGAGGAGACTTGCTGGGAGAGGAGGAAGTGCGCCTTCGACTCCAAACTCCCTTCGCTGGCCAACAACTGCGTGCTCAACAACTTGACCAACCAGAGGAACGGCGCACCCAGCAGGCAGCCCAAAGCCCGGTAGCGCTAGAGCCCTCTTCTGGTGGGAGGCTGAATTGCTCCCATTTTTTTGTATTCATACATTTATTTTTTTTTGGCTTTTTACAGATTTCAAGGTTTTTTGCTTTTTGTGGCTAAGTGCTGCAAAGGTATTAGATTTGCACAATATATTTTAGTCTATTGTATA	NA	NA	NA	NA	NA	NA	NA	NA	NA	NA	NA	NA	NA	NA	NA	NA	NA	NA	NA	NA	NA	NA	TR19108|c1_g1_i1|m.6909	3-749[+]	PF03798.11^TRAM_LAG1_CLN8^TLC domain^2-177^E:5.7e-35	NA	ExpAA=74.19^PredHel=3^Topology=o32-51i115-132o152-174i	GO:0016021^cellular_component^integral component of membrane	NA
MSTRG.21236	1.00434	1.70353	43.3427	1.1e-07	6.49e-05	TR20487|c3_g1_i1	transcript_idMSTRG.21236.1		TR20487|c3_g1	407	CTCTCCTGCTCCTCACCAAGGAAGACTTCCGCTACCGGTGCCCTCATTCCGGGGATGTCCTCTACGAGCTTCTCCAGCACATCCTGAAGCAGAGGAACACAAACACCCTGCTCCCATCCTACTGCTTCCCAGGAAACTCCCTGCAGCCTCCACAAGAGGTAACTCTGCAGCACCACAAGCTGGAAGAAACAGTCCGAAGAACCGCCAGAGCAGTTGAGAACCAGATCCATCACAACCCCCCCACCATCGAGCTTCGGCATCGCCCTCGCTCCCCCCGACTGAACAACCAGAACCCCTCTCCGGACCCCGAACTGCACAGGCAGCACCCCTCCCTCAACGGCACCCCCCGCAGGCTTTCCCCGGAGGAGAGACTGCACCCCCACGGCCACGCCCACCACCCCTCCCCA	NA	NA	NA	NA	NA	NA	NA	NA	NA	NA	NA	NA	NA	NA	NA	NA	NA	NA	NA	NA	NA	NA	TR20487|c3_g1_i1|m.11950	3-407[+]	PF02198.11^SAM_PNT^Sterile alpha motif (SAM)/Pointed domain^1-30^E:6.6e-06	NA	NA	GO:0043565^molecular_function^sequence-specific DNA binding`GO:0005634^cellular_component^nucleus	NA
MSTRG.67669	1.00438	-0.302632	13.2449	0.000841	0.0173642	TR48275|c0_g3_i1	transcript_idMSTRG.67669.1		TR48275|c0_g3	334	AGGAAATTAAAAAACAGAGTAGCAGCACAGACTGCTAGAGACAGAAAGAAAGCAAAAATGGGCGAATTGGAACAACAAGTTATAGAGCTGGAGATTGAGAATGATAAACTTCTCATTGAAAATCAACTTCTACTTGAGAAGGCAGAGGGTCTTCAGGCAGAGAATGAGGAACTGCGTCAAAGGTTGGGTTTGGATACCCTGCAAGTAGAAGAGAAAGAGACAAAGGTAACCACACTGATTTCTTTCAGTAATTCAGTGGCTGAGGTGCTGGATGGGTTTAGATAAAGGCTGTGTTTATTCACTGACATTGGCATGTGTCTGGAAGTAAGGTTCC	NA	NA	NA	NA	NA	NA	NA	NA	NA	NA	NA	NA	NA	NA	NA	NA	NA	NA	NA	NA	NA	NA	NA	NA	NA	NA	NA	NA	NA
MSTRG.60775	1.00552	3.13465	15.8854	0.000333	0.00964014	TR47270|c1_g2_i4	transcript_idMSTRG.60775.1		TR47270|c1_g2	1065	TTTTTTTTTTTAGTGTTGAATAATTAGTAAAATAATTGGTTGAATTAAGTAATTGAGAACGCAGCTGGAACGAAAACCAGAAGACCTCGCGGCTCTCCAGGACCAGGATTGGCCACCCCTGTGCTAGATGCATCTGGGCTGTATTTAGTTTATGCTGCAGTTTACTGGTTTTGTGATCATTGTATTCTAATTTTGACTCTGCAGACACAATCTATGATGAGGATGAGGTGTTGCTGGCACTTGCAGAGCAGCTCGGTACTTTCACCTGTTTGGTTGGAGGCCCAGAGTATGTGCACTGCTTACTGCCCCCTCTGGAGAGTCTGGCCACAGTGGAGGAGACCGTGGTGAGAGACAAGGCGGTGGAGTCTCTGCGTTCCATCTCTCAGGAGCACTCCCCAGCTGACCTGGAGGCTCACTTCGTCCCGCTTGTGAAGAGGTTGGCCAGCGGGGACTGGTTCACCTCGCGCACCTCCGCATGTGGCCTCTTCAGCGTGTGCTACCCTCGCGTGTCCAGCGTGGTCAAGGCTGAGATCAGACAGCACTTCCGCAGCCTGTGCTCTGACGACACCCCCATGGTTAGACGAGCGGCCGCCTCCAAGCTGGGAGAGTTTGCCAAGGTTCTGGAGCTGGAGTACATCAAGAGTGAGATCATCCCCATGTTCTCCAACCTCGCCTCCGACGAGCAGGATTCAGTGCGTTTACTCGCAGTGGAAGCCTGTGTAAACATTGCTCAGCTTCTGCCTCAAGAAGACCTGGAATCCCAGGTGCTGCCAACACTACGGCAAGCCACAGAGGACAAATCCTGGCGTGTACGCTACATGGTGGCAGACAAGTTCACCGAGCTTCAGAAGGCAGTGGGTCCTGAAATCACAAAGACAGACCTAGTTCCGGCATTCCAGAACCTCATGAAGGACTGTGAGGCCGAAGTGCGAGCCGCTGCATCACACAAGGTCAAAGAGTTTTGTGAGAATTTGTCTGCAGACTGTCGGGAGAATGTGATCATGACACAGATCCTGCCCTGTGTGAAGGTTAGTGAGCAGACATTTTGAATCTAATTGCATAAAT	NA	NA	NA	NA	NA	NA	NA	NA	NA	NA	NA	NA	NA	NA	NA	NA	NA	NA	NA	NA	NA	NA	TR47270|c1_g2_i4|m.33390	573-1049[+]	PF13513.1^HEAT_EZ^HEAT-like repeat^2-51^E:0.00028`PF02985.17^HEAT^HEAT repeat^26-55^E:0.0011`PF02985.17^HEAT^HEAT repeat^65-93^E:0.0011`PF02985.17^HEAT^HEAT repeat^104-133^E:0.00023	NA	NA	GO:0005515^molecular_function^protein binding	NA
MSTRG.116777	1.00555	0.905575	15.2498	0.000392	0.0107738	TR79452|c0_g1_i1	transcript_idMSTRG.116777.1		TR79452|c0_g1	340	GGAGCACACGTTTCTGAGCACTCCACCTTCCATGAGCAGGCAGAATTCACCATGCTTTCTGGTTCTGTATTTCCATTAGAGGTACGTTACTTCATGTACTAGCAACAGAAACATGAAATGGAAAGTAAAAAAAAAAAAAATTGGAGGAGCACATGGTATGCATCGCAATGTTTTTCCATCACGTGTACATTTGTTAAATTATATTTGAAAATGACCCTCATCAAATAAACCAACCAGCAGAAACACAGAAAACGGAAACTCAGGGCCGAATTAAGGGACGTGGGGGCCCTACACTAACCCATATTTTGGGGGCCCTATGCATATTATGGTGAATAGTGTT	NA	NA	NA	NA	NA	NA	NA	NA	NA	NA	NA	NA	NA	NA	NA	NA	NA	NA	NA	NA	NA	NA	NA	NA	NA	NA	NA	NA	NA
MSTRG.103898	1.00591	0.669456	26.1184	1.04e-05	0.00105255	TR74413|c1_g2_i7	transcript_idMSTRG.103898.1		TR74413|c1_g2	457	CCCGTGTTTATAATGTGTTTTTAGTTTTGATTTGGAAACGTTTTTAGGGAGTATTGGAAATCTATTGTCCGAAGATGACAGAAGCTACTCAAGTCTCGAATCACAGTTGTACGAATGGTTCCCTTGTTACTTTGTCTTGCCTGTCACGGCAAGTTGTGTGCAGAGTTGTGAATGAGATTGATCTAACCATCTCTCTCAGCAACTTGTCGTTGAACATGTCTGCTTCAGAGCAGAAGTGGCGGAATTACGAGTTCTACATTGGCTTGACCATGGCCATCTTCTCCTCTTTTCTAATCGGAGGCAGCGTCATCCTGAAGAAGAGAGCTCTACTCAGACTGGCTCAGACAGGAGGTACCCGAGCAGGTAAACTAACATGTTCATTCAGCCAGTTTGTAGCATACTCTTTCCTCTAGCAAACATTCTTGATCTTCTCAAATACTGCCCAGTCCCCTTTCCA	NA	NA	NA	NA	NA	NA	NA	NA	NA	NA	NA	NA	NA	NA	NA	NA	NA	NA	NA	NA	NA	NA	TR74413|c1_g2_i7|m.58036	75-413[+]	PF05653.9^Mg_trans_NIPA^Magnesium transporter NIPA^57-102^E:1.6e-09	NA	ExpAA=22.22^PredHel=1^Topology=i58-80o	GO:0015095^molecular_function^magnesium ion transmembrane transporter activity`GO:0015693^biological_process^magnesium ion transport`GO:0016021^cellular_component^integral component of membrane	NA
MSTRG.90410	1.006	3.54844	41.9464	1.53e-07	7.56e-05	TR71686|c0_g1_i1	transcript_idMSTRG.90410.1		TR71686|c0_g1	1048	AGATTTTGGATGCAGTTGTAGCAGTCTGAACAAGGCAACAGCAACCAGCACTTATAAACGACAGCTGCAGCGCTCTCTCTCTCTCTCTCTCTCCCGCTCTCTATCTCTCTCTCTCCAGCACAAAGCATGTCTGTAGTGAACCAGCCTCTCGTCGTGCTGCTGCTTCCCCTTCTACTCCCCCTGTGCTGGGCCAGGGCTGCCAGACCAGCTCAGGACTGCCCCTCCTGCCAGGGCCCTGGGGCAGTGCCAGGGAAGAAGGCTGTGGAAGGAACCAGGACGATGGGGGAGTCCTGCGGAGTCTACTCCTCTGGCTGTGCCCCTGGGCTGCGCTGTGTGCCTCGTCTTGGGGAGGGGAGCCCCCTACAAGCCTTGCTACATGGGAGAGGTGTCTGCACCAGGGTGTCTTCACCAGGGAAAGTCGACTATGCCACCCAAACACAGCCAGGTGGAATCCTGCCCCATAATAACCACACGCTGCTGAACTCCAGCGCAGAGGAAGGGACTATCGAAAAGGCTCCCTGCGGGCAGCACTTGGAGGCTGTTATGCAGGCGCACAAACTGACCGTAATCCGTCATGTAAAAGACATGTACATACCCAACTGCGACCCAAGAGGATTCTACAGAAAAAAACAGTGCAGGTCATCAAAAGGCATGCGGAGGGGCGTGTGCTGGTGCGTCAATGAATTTGGACACCCCCTCCCAGGACAGAGCAGAGGAGAGGCTTCCTTGAAGTGTGATGGAGAGTGAGGGAGAGGAGAGGAGCTGAGCACCTCAGCACCTAGCGTATCACATTCTCTCTGCATTGCACATTTCATTGATCTTTCACGAGGACAGTTAGGAGCCTCACGATCTCGACTATTTTCCTAAAACTGACATTTTTATATAGAACAATAATATTAATGATGGTAATAATAATACCACATGTTTATTCTTAATTTATTCTCGAATCAAATATATATAATGTTCTTTTTTTATGATGTTGTTATTATTATTTTGTATTATTATTTTTTTTTTATTACAAATATCTTCATGTAATGGCCTCCAGGAG	Q9PTH3	IBP2A_DANRE	IBP2A_DANRE	igfbp2a	Insulin-like growth factor-binding protein 2-A (IGF-binding protein 2-A) (IGFBP-2-A) (IGFBP-2a)	Danio rerio (Zebrafish) (Brachydanio rerio)	cellular organisms, Eukaryota, Opisthokonta, Metazoa, Eumetazoa, Bilateria, Deuterostomia, Chordata, Craniata, Vertebrata, Gnathostomata (jawed vertebrates), Teleostomi, Euteleostomi, Actinopterygii, Actinopteri, Neopterygii, Teleostei, Osteoglossocephalai, Clupeocephala, Otomorpha, Ostariophysi, Otophysi, Cypriniphysae, Cypriniformes (carps and others), Cyprinoidei, Danionidae, Danioninae, Danio, Danio rerio (Zebrafish) (Brachydanio rerio)	274-702	63-248	31.915	5.32e-15	Q9PTH3	IBP2A_DANRE	IBP2A_DANRE	igfbp2a	Insulin-like growth factor-binding protein 2-A (IGF-binding protein 2-A) (IGFBP-2-A) (IGFBP-2a)	Danio rerio (Zebrafish) (Brachydanio rerio)	cellular organisms, Eukaryota, Opisthokonta, Metazoa, Eumetazoa, Bilateria, Deuterostomia, Chordata, Craniata, Vertebrata, Gnathostomata (jawed vertebrates), Teleostomi, Euteleostomi, Actinopterygii, Actinopteri, Neopterygii, Teleostei, Osteoglossocephalai, Clupeocephala, Otomorpha, Ostariophysi, Otophysi, Cypriniphysae, Cypriniformes (carps and others), Cyprinoidei, Danionidae, Danioninae, Danio, Danio rerio (Zebrafish) (Brachydanio rerio)	50-192	63-248	30.851	5.64e-16	TR71686|c0_g1_i1|m.49244	127-747[+]	PF00086.13^Thyroglobulin_1^Thyroglobulin type-1 repeat^132-203^E:1.6e-17	sigP:1^22^0.915^YES	NA	NA	NA
MSTRG.5529	1.00602	0.203044	9.94264	0.00322764	0.0402952	TR16117|c2_g1_i1	transcript_idMSTRG.5529.1		TR16117|c2_g1	471	AGACTCTCTCGTCCACAGAGGGAAAGCTGCAGTCGGTAGATTTGCAGTGTTAAGTAATAGTGGCAATCTGCAACATGTTTTTAAGCCTCGTGTGGATGGAGAACATGGTTCAGGGCTTCGTTTAAAAGGGATTCAGGACTAATCAGAATTACAACTTGCGTCCCCCCACTGGAACCTGTTAGGAGCAGCTACACCAGAGGAGGGTAGATCACGCCCTCAGAACGTCAACCACAAAGCATCCGGAACATTTAAACCACAACAGGTTCTATAGAAAAAGATTACCTACGTTAATATCAGGGTTTGTCTTTTTTTTTTTTTTTAATTTAGATTTAGTGACTTGTATGTTTGCAGGTGTTCAGTGGCTGCCTTGAATCAAGTTGAGAGTGCTCTTTCTCTTACGCCGTTTCTATGACGGACAAAGCACAGAGTGTACGAGAGACGCACTCTCAACTGGATTAGAAGCAGCTACCT	NA	NA	NA	NA	NA	NA	NA	NA	NA	NA	NA	NA	NA	NA	NA	NA	NA	NA	NA	NA	NA	NA	NA	NA	NA	NA	NA	NA	NA
MSTRG.29000	1.00658	1.14129	29.9112	3.44e-06	0.000526	TR21566|c0_g1_i1	transcript_idMSTRG.29000.1		TR21566|c0_g1	448	TTTTCGATTGTATTTTTTCTTGTTTTGTGTTCAAGCTTTTCAACTATAGATGACAAACTGCTTTAAAATGGTTTCATATAAAACCTGTACTCCTCATATAGCGGTTGTATTACACTTATGCAGGATGGAAGGCTATGAAGCCATGATTGTATTGTTTCTCCATGCATGACAGCATATTGAATTATATTATTTCGTTTGTGTTTATTGACAATCAGCTTGCAGTATAATGCAGTACAGTTCATTTCAGGACTCAGAATTGCTATACTAAATATGTTTATTTAATTACTGCGTGACAAAGGGGGATAGAATGATTGACTGACTGACAGATCACTTTTTTTGACATAATTAAAGGCATAACATTTGATTGAATGTGGAATACCACGCTGCAATCAAACCTATATTAAAGATCAGCTGTACTGTAGAACCTGCCTGTATATAGTAATATGCA	NA	NA	NA	NA	NA	NA	NA	NA	NA	NA	NA	NA	NA	NA	NA	NA	NA	NA	NA	NA	NA	NA	NA	NA	NA	NA	NA	NA	NA
MSTRG.73042	1.00691	3.08712	32.6208	1.62e-06	0.000316	TR48935|c0_g1_i2	transcript_idMSTRG.73042.1		TR48935|c0_g1	3215	GAAGAATCTGAAAGCAAGTGATGTTTCAACTTCAGATGTAGTTCTGGGATGGAGTGAACCGGACGAGCAAAAAAATTACTACAAATACCTTTTAAAAACCACCGCCGAATCATCTTCCACACAGATTGCAAACACGGCCTGCAGTAAAACATCCTGTTCTGTGTCTAACCTGACACCAGGATCTTCTTATACTTTCACAGTGTTTACACTGACGCCTGATGACACAACCAGTGATCCTCGATCTCTGACTCTGTGCACTACTGCTGAATCTGTACAAGTTCTTAACTGTACCGGCGAGGATAAAAAAACAATTCTAACGTTTCAGTGGGACTGCCCCAAAGGTTCAAATAAAGGCTTTGAAATCTTGAACAAGGAAACAAATACAATGGTATATGCATCATCTTGTAATGGACAAACCATTGGACAGTACACAATGTCCAACCTGAATTATTCTACCACATATGATATTGAAATAAAGACTCTGGGATGTGGAAAAAACAGTACCGTTCTTCCAAAAAAATGCCAAACTGGAAAGACAGACCCCCCAGAACCTCCAGCAAACACGACTGTATTACTCAACAACATGAATACTCATGAAACCATTACATTTGAGTTCAGTTCCACTCTCTTTGATGAAACGAATGGACCCATTACTAACTATGCTGTAATAGTCACCACCAGCACAGATCAAACTAGACCTTTAAATAGTGTTCTTGGCAAAACATATAATGACAAGGACACTCAAACTAAAAGCTATGTGGCAAAGATCATAAACAATACTGGGAGCAGAGCGGCTGAAACAAAACAAAAGGTTATCATAGGAGATGAGAGTTCTTATCAAGATTACTATAATGGAAAACTGGTTCCTAAAGAAGGCTACAGGGTCAGTATTGCAGGATTTACTAAATTAGTGATGAAGAACCAACGCATTAGTCAAGAAGAGTCCCTCGTATCTTTCTCCCCCTATTCACAGATCATCTCTTTATCTGAAAACCCAGCTGTGATTGGCGCAGCTGTAGGTGGGACCCTGGGTGTTCTTGTGGTTCTCATTCTCGTCACAGTCATTCTGTTTGTTTACTGGAAGAGACGGAGCCCAGCCAAAACCTCCGATATTCATATTCCCATCCGACCCAAGACCTCCCATCCAATAAAGGTCGAGGACTACGAGACCTACTATAAGAAACAACATGCCGATTCAGACTGCGGGTTTGCAGAAGAATTTGAGGATCTGAGGCCTATCGGAATAAACCAGACCAAGAACGCTGCTCTTGCTCCTGACAACAAAGCAAAGAACCGCTACAACAACGTGTTGCCCTATGATTCATCTCGCGTCAAGCTTTCTATCCGGAATAGTGCGTCCGATGACTACATCAATGCCAATTATATACCTGGGTATGACTCGAAGAAGCAGTTCATTGCTGCGCAGGGGCCCTTGCCTGGTACTGTGAATGATTTCTGGAGGATGATCTGGGAACAGAATGTGTACACTCTTGTTATGCTGACAAGGTGCAACGAGCAAGGACGGGTAAAATGTGAAGAATACTGGCCTTCCAGTAATCCCAAGACCTATGGTGATGTGACAGTGATCTTGGCTTCTGAAATCCCCCTCAATGAGTGGACTATCAGGGAATTCAAAATGAAAAACACAAAGACAGCAGAGAGCCGTACTATACAACACTTCCATTTTACTGCTTGGCCTGACCATGGGGTGCCAGAGACCACAGAACTGCTGATTAATTTCAGACATTTAGTGAGAGAGCACATGGACCGGTACTCCCGAAACTCACCCACTGTGGTCCACTGCAGCGCTGGAGTTGGGCGCACAGGAACCTTAATCGCCATTGACCGGCTCATCTACCAGATTGAGCGGGAGAGCGTGGTGGATATCTACGGGATAGTCCACAACCTTCGAATGCACAGGCCGCTCATGGTGCAAACAGAGGACCAGTATATATTTTTAAACCAATGTGCAAAGGATTTCATCAGATCCAGGACTGGCAACAATGTGGACCTGATCTACCAGAACACAGCAGCCATGGGTATCTATGAGAACTTTACACCTACCAAAACCCAGAATGGACACCACTGTTAGCCAAGGACAAGACTGCACTGCATTTTTTAACGTTGTTCCTGAGAAATTTTTATAAAAGGTGTCGATGTATGTACAGGTTTGCTTTACAAGACTTTTTGTATCATTCACAAGACATTTGTATCATTCACCAAATGATACAAGACTTTTTGTATCATTTACAAGACATTTGTATCATTCACCAAATACTGTTGAAAACATACCAGTTCCATATTTTATCATTGGCAAGAAAAATGCATCAGAATGGTGATGCACAATAATAAGCAAAAGAGCAAGTTACAACCGTGCCTATGAATTCAACCAGAGTGTAAATTGCAACACATACAGAGGCTGAATCAACCCAATGTGTTGAGTAAATCAACAAGTTTCCAGTTTAGATGTATTTGTAGTATGTTCATGAAGTCACACCGAAGTATACAATGTTAGTTTTGGTAAAAGAAAGTCTTAACTATCTTAACTATCTGTCTTAAACTTCCCAGTGATTTATTAATCCTGACACTGCTGCTTTACTTGTCAATCCAACATCTTTTCAGACAGACCGATACAGGGCTGAGTGAAGCTCAAACAGCCCTCTGCCGACCAATTGGGATACTTCTGCTCAGCTTGAGTTTACTTTGATAAAGTCTGCTTATGTGTTTGGAAGCAAAGGGAAAGAAAAATGAACCAAATGATTTATTACAACTCTGCAAAAATATGTTCAGACACGTATGCTATAAATATTTTAGTGACCAAACCTACTTACTGGCAAAGCAGTCATTCTACTGAAGATGTAATTCATATTTCAAGAGACCCAGTTCATATTCCCTAGGTCTGCTGAAGAGCATTGACACCTGATAAAATTGTTTTGATATATGAACTATGATTTAGGATGGATTTTGATACTGTTTTTTGGTGCAATATGAGATTTCTTGCTGTACATAAAGTAACGTGACACTTTTTAGTTTTAGTTATTTCTGATTCTGACCTATAATTGAAGATTGATAGCATGAACAGAAGTGGCAAGTTACTTATCTCACTCAGGTCACCTCGCTCTTATTCTTTTACCTTTTTGAAGTTGCCAGGTGTGACTTTTCTCTGTTCATTTTTTTTTTTAGAAAGATGCTTAAACTAATTATATATATTTTTT	A4IFW2	PTPRF_DANRE	PTPRF_DANRE	ptprf	Receptor-type tyrosine-protein phosphatase F (EC 3.1.3.48)	Danio rerio (Zebrafish) (Brachydanio rerio)	cellular organisms, Eukaryota, Opisthokonta, Metazoa, Eumetazoa, Bilateria, Deuterostomia, Chordata, Craniata, Vertebrata, Gnathostomata (jawed vertebrates), Teleostomi, Euteleostomi, Actinopterygii, Actinopteri, Neopterygii, Teleostei, Osteoglossocephalai, Clupeocephala, Otomorpha, Ostariophysi, Otophysi, Cypriniphysae, Cypriniformes (carps and others), Cyprinoidei, Danionidae, Danioninae, Danio, Danio rerio (Zebrafish) (Brachydanio rerio)	1145-2035	1333-1624	41.946	1.38e-66	Q9IBD8	PTPRC_CYPCA	PTPRC_CYPCA	ptprc	Receptor-type tyrosine-protein phosphatase C (EC 3.1.3.48) (Leukocyte common antigen) (CD antigen CD45)	Cyprinus carpio (Common carp)	cellular organisms, Eukaryota, Opisthokonta, Metazoa, Eumetazoa, Bilateria, Deuterostomia, Chordata, Craniata, Vertebrata, Gnathostomata (jawed vertebrates), Teleostomi, Euteleostomi, Actinopterygii, Actinopteri, Neopterygii, Teleostei, Osteoglossocephalai, Clupeocephala, Otomorpha, Ostariophysi, Otophysi, Cypriniphysae, Cypriniformes (carps and others), Cyprinoidei, Cyprinidae, Cyprininae, Cyprinus, Cyprinus carpio (Common carp)	343-654	496-813	42.236	6.22e-69	TR48935|c0_g1_i2|m.43379	2-2092[+]	PF00041.16^fn3^Fibronectin type III domain^2-71^E:5.5e-09`PF00102.22^Y_phosphatase^Protein-tyrosine phosphatase^427-657^E:1.4e-85	NA	ExpAA=23.27^PredHel=1^Topology=o338-360i	GO:0005515^molecular_function^protein binding`GO:0004725^molecular_function^protein tyrosine phosphatase activity`GO:0006470^biological_process^protein dephosphorylation	NA
MSTRG.19708	1.00798	1.84041	14.9613	0.000444	0.0116478	TR20250|c1_g3_i1	transcript_idMSTRG.19708.1		TR20250|c1_g3	1546	CACTCAACCTGGGTCAAAGCGTGTCAACCCCCATCCTTAGGAGGGTCACTGGGACTACGACCCAGGTACTGGTTTCACACTACACAGGATTGTGACCCGGGTAGCTAGAACCCTGGTAGAAGTGCCAGTGTGAAAGGGGCTTTAGATGATTAAGGCTGTAACATAAACTAGACTGGCAAACATTTGACTGAGTTTACATGGTTGGAATATTGTCCCCCAAATACCACCTGGGGGGAGAGAAGGGAAGAGGGAAGATTTGCATTCTCCTAACATATTGTGGGGGATGAGGTGGACATAAAGCAAAGATAAAAACGAGTCTTATACCAGGCATGATGTTAATGTCTTGCAACACCATAAAAAAGCATGTATGCAGGAAATGTATTCATTATGAGAAAAATATTGTATTGAGAAGAAACTTACATATTTCTATATAAAATCTTACATATTTCTATATGTAAAAAAACATCCTTTATTTCTGCCACTGATCACAGAACATCTTACCAGATTTTTACAGCCTGTCAGCCCAGGCTGACATGATACTCACTTTCAGTACACTAACACATAGCCTCCACCTCGAAATACACTATGCAAACCACTGTGCCACCAGAAACCACTGTCAATAAGAGTATAATTGTCTAAGGGGTCTCATTTGAGTTTCTTCATGCTGATTTAAGGGGTGACGATATCATTTTTTTTTTTTTTTTTTTGCTGATAACCCAGATGATTTGGGTGAAAAGCATCTCTGAGCTTCAGAATAAATGGTTTATATCCCCTTCAGTCACTGCGTGTATAATTGTACCACAGTGTTTCCTATCTGTCTAGTTTCTAAGTTTTGGCAGGGCAACTTCTCAAACTCCATAGAGTCAGACAAAAATGTAAATGTAAATAAGAAATTGTGACCGACTGGGATATAATTGTACAGTACCTATCTGTATATTTTAAAATAATAATAATAATTCTGTTTGTCTAATTGCCATTGGATCCCTCTGTATGTGAGTGAGAATTCTGCCACACAGGGCGCTCTGTTTGAATATTCGGGGGTGGGTGGGGCGGTAAGGTATAGTGAAAGCCCCTCCTCTTGTTTGGAATTGTTTCAATTCAGCTGGATCGCAGATGTTCATACTTGCTTACTATATCTCATATCGTCGGTAGCGTCTGTATTAAGCGGTCTGTCAGGAGTGAGCTGCAGCATGTGTTTTATAACACTGTAGTCCAGGTTGTGCTTCTCTAACGTTATCTAAGTTGTGCTTGAGGGAAGAAAGAGAAGTAATACTGGTGTCTTGAGGGGCGGGTGTACAAAAAACATATTTTTATACTGGGAATGAAAGGGATCTTTTAAGAGTGTGCCAATACTTAAAAATGTAATGTAAATTGTGTTTATATACTGTATTTTAACATCAAAAATATATCTATGTATTTTAATGGGAAAGAGGATGGTTAATTTAGTGAAAAAATGTTTTTTTTGTTTTTGGCAGTATTCCTGTGAAATTGGCTTTTTTTATTATTATTTTTTTTTCTAGGAGAGCCTTTGGGACATATTTATCAA	NA	NA	NA	NA	NA	NA	NA	NA	NA	NA	NA	NA	NA	NA	NA	NA	NA	NA	NA	NA	NA	NA	NA	NA	NA	NA	NA	NA	NA
MSTRG.19123	1.008	6.73391	13.7847	0.000765	0.0162952	TR20156|c2_g2_i1	transcript_idMSTRG.19123.1		TR20156|c2_g2	1430	CGGTCTTAATAGGAACGTTATTCCTGAAACCAGCCATCTTGATTGAGCTATCGCCAGTCTTGGGATAGTTATTTTTTCTAAATTGGTTTCTAGTGTAATCTGAGACGATCCCACCCCCCACCTTTTGTTCTGGTTACTGATTTATATTAACAAAACCGGTTTCACGAGCCTTACCTGGGAGGGGTCATCAGCTCGGAAAGAAAGAGAGGCTTGTAGCGCACAGGTTCATAGTCAGATAACTTTTCGTCTTTAAAGAGCACGGTCGACAGCTTTATCACCAGAAACATGGTGTCTTTTGTGGTCTTCCTCGTCCTGGTTTCGATTGCCGCAACAACGGCGCAAAATTGCGTGTGCAACACAATGAAGTGGGCAACCTGTGACGGCAGCCCATGTGAGTGTAAAATCACGCTAGCTGACCAAGTTAAACAGACGCTGGAGTGCACAAAATTGATTCCAAAATGCTTTCTGATGAAAGCTGAAATGTACAGAGCGAAGAAAGGATTGTCCACTCGTTCAGGGGGAAAACCGACTGACCACGCCTTTGTGGACAATGATGGCATCTACGATCCTGACTGCGAGGCCAACGGTGTCTTCAAAGCCAAGCAGTGCAACAACTCTGATACCTGTTGGTGCGTCAACAGTGCTGGTGTAAGGAGAACCGATAAAGGGGGCCAGGACCTGAAATGTGAGAAACTAGTTGAAACTGTGTGGGTGCAAACCCAGTTGAAGCACACAGAGGGTGTGAATCTTAATGATGAAGCAAAACTGAAAAGTGCCATAGTGAAGGCCATTGCAGAACGCTATAGTGTTGATGATAAGCTTGTGACTGAAGTGAAGTACGATAAGGATAGCCGCACTATTTTGGTCGATCTGAAAAAAGGTGCAAGTAATGTGGATATTGCAACAGTGGGCTACTACATGGAGAAAGATATCAAGGTTCTGCCATTGTTTTACAATGACAGTAAGAAATTTTCTCCCAGTGTTGACTCTCAAAATGTGACTTTTGAGAACATCCTGGTGTATTATGTTGATGCTGAGCCCCCTACGTTCACCATGAAAAGATTGACTGCCGGTGTTGTTGCCGTCATCGTCGTAGTAGTCCTGGCCATTGTTGCTGGTCTGGTTGTGCTGTTCATTTCCAGGAAGAGGGAAAAGTCTGCAATGTACCAGAAAGCAGAGCAGACCAGGGAGCTGGATGAGATGCAGAAGGAGCAGCTGACTTCTTCATAATGTAAAAACTAGAATTGAGAGCTGGAGGTATTTGTTTTGACGGCGGGAAACTAACAACTCGTTAAAGCCGGTTTGATTGGAATAAAGGACTTTGTACTAAAACCTGTCCCCCAGCCTTGTGTGCAGAGGAGCTCACTGAAGGTCTTGCATTAATCACCCTTGTGACATTTGCTTAAATGCCATGCCTCACTTTGTACTGT	NA	NA	NA	NA	NA	NA	NA	NA	NA	NA	NA	NA	NA	NA	NA	NA	NA	NA	NA	NA	NA	NA	TR20156|c2_g2_i1|m.10496	286-1230[+]	PF00086.13^Thyroglobulin_1^Thyroglobulin type-1 repeat^86-134^E:2e-13	sigP:1^18^0.904^YES	ExpAA=24.40^PredHel=1^Topology=o262-284i	NA	NA
MSTRG.138882	1.00806	-0.752865	13.9548	0.000639	0.0146231	TR94095|c0_g1_i1	transcript_idMSTRG.138882.1		TR94095|c0_g1	324	CCAACGCCAAGGAGCGGAGCACTTGGTTTAAAACCGGTGGGTGTAGGCGTGTTTACTGGCAGACTGCCAGTTAAACTGCACAAGACTAAAACAGTGCTGTGGAGAGAGAAGCTGAGAATATTTTGGTTATTAACTTTTTTTTGTATGTAAAGGTAGTTCAGGAAATGCAAATCTGTAATTTGCAACACTGTAAAACTGCTGCGTCCTATTATCTGTGCATAGCACTGGAGTGACTTTGACCTACAGCACAGGAAGTGGTTCTGTACGAGGAAGCAGCAGGAGCCTCTCTATCTGAACCCAAACCAGGTTGCTCTGTTTCAGCAG	NA	NA	NA	NA	NA	NA	NA	NA	NA	NA	NA	NA	NA	NA	NA	NA	NA	NA	NA	NA	NA	NA	NA	NA	NA	NA	NA	NA	NA
MSTRG.134457	1.00844	-0.023129	14.9511	0.000438	0.0115567	TR91874|c2_g1_i3	transcript_idMSTRG.134457.1		TR91874|c2_g1	416	TAACAATAGCTCACAGGCTCTGACATGAAGGACCACAAAGATTTCAAAGAACAGTGTTTCACAGTGCAGCTCAGAGCACCTCATTATCACAGACTCCAAGAAAGAATCTGTGTTAGGAGTGATATTCCGGCATACAACTGGTAATCATGTATTCACAGCCAGACACTTCATTGCTTGCTGCGTTAGTGCTATTTTTAAATTAGACATGCAGGTGTTTAGTTCTTGTACAAGTATGCATGATTTTTTAAATTACTATTTTATGGGAAAGGCTAATGTAATCTGTAATCGCAGTGTAGTAATCGAATTAGCAGGCACTCCCATGGCTTGGCGAAGGAGGTTTGGCACTCTGTGGTTTTTTGAGGTGTTGCCATTGATGTATTTGTTTCTCTTTCTGAGTCAGGTGGGGGGGGGGGCGG	NA	NA	NA	NA	NA	NA	NA	NA	NA	NA	NA	NA	NA	NA	NA	NA	NA	NA	NA	NA	NA	NA	NA	NA	NA	NA	NA	NA	NA
MSTRG.69863	1.00854	1.89724	26.8713	8.3e-06	0.000901	TR48546|c1_g2_i1	transcript_idMSTRG.69863.1		TR48546|c1_g2	460	GTAATGTTTTTTTTTGTTTGTTTGTTTTTTCTTTCAGTTAGTTCAAACTTTACCAAACCTCTATAATTTGAACAGGAAGAAATCCAAGATCATGGAGTTTGGAAGCTAAATTCAAAGCTGCCAATGAACTTCCTAATAGCTATAACCAAAACATGAAGATAAGTAAAACATTGCTTGATCGATAACTGTAGATAAAAAAAAAAAAGCTAGCATGCTTCTCTGTCTATCAACCACATCTGGTGCCCCCTTGTGGTAAGACGTCTGTATCGCAAGGCTGCCATCATTCCACACCTCTGCTCAATGTTTAATAACAAACACTGTGCTTGACATTTGATGTGCAAAATCTCCTAATATATTTCTTTTTTTCTTTTAAATAATCAACATTAATATTTTGTTTGCCTCGGTTTCCTTTTTGTTGAGTTGAGTAGTTTGATCTGTTAATTGACAGATCCACCCATAC	NA	NA	NA	NA	NA	NA	NA	NA	NA	NA	NA	NA	NA	NA	NA	NA	NA	NA	NA	NA	NA	NA	NA	NA	NA	NA	NA	NA	NA
MSTRG.136756	1.00902	3.34709	19.8123	8.2e-05	0.00394671	TR92164|c1_g1_i7	transcript_idMSTRG.136756.1		TR92164|c1_g1	3340	TGTTTTACGGTGACGGAAGAGGAAGGATTTTTCTTTTTGTTTCTGTGTTTTAGAGTGACGTTCTAGTGGGAGTCTTTCTAATCAGCAGCACTATATAGATACTGGGGTGGAGAAGTTTGAGCAAGTTAGTATTCCTGAATTCAACTGCGAGCGTCCGCGATGACTGAGCCACGGGTAGAGATTGAGTCCCTGCATTTCTCTGTTGGCATCCTTGGAATATCCGCAGGTGCCCTTTTGCTGTTGGTAAATGGCTACAGTCACACCCAGACAGGCCCATTTATTCCAAGCACTGCACTGGGAATCTTGCTGCTCATCGTTGCTGCACTCTTGGCCTATGCAGGTGTGAGACGGAGCCTGAACCATGCCCCTCTGTTTGTGTCAGTGTTTCTTACCATCTCAGCCCTGTGGTGTGGCTCAGGACTTGTTCATATCCTGGCTGGGCAGGGGGTGGTGGTGGGGCAAGCTGGGCTGCGTGATGCCCTGGTTCCAGGGCTGGTGGCATTTACCCTGGCTCTGCTGATAATAGGGGTGGTGGGGGTCATGCAGAGGGAGGTTGTCCTGTCGGTCATCTCCTTCGCAGTGTGCCTGGCATGTGCACATGAAATTGCTGGGCTGTATGATCGCTCCTTTGGACAGGGGGCCACTGCCGCCAATTACCTGCTGGTCTGCCTTTTGGGGGCATACTTTGGCACAGGGCGGATGCTCAAATACATCACCAAGAGCAAGCTCCAGCTACCAGGCACCGGCCTGGTTAAGAAAGACAAGCTAACAGCCTCGCAAGCTCAGGACAAGAACGACATTGTGATAACTGGCCTGGTGATGAACCTGCTCTCAGCCAGCGTCTTCGCCTGCTCTCTGTTAGGGGTGGTCTCCACTCTTTTCCAAGGTCAGGTTCCATGGCTGTGGACAGCTGGGGTTTACCAGATTGGGGTGTGCATCCTGTCTTACCGCTGCCTTGACACACTCTCTGCCACCTTCTACGGTTTCACTTCGGTACTGAAATTCGCTGAAGGCTACACCCTCCTTCTGACTGTCTGGAGCCCAACTGAGCCCTATTTCCCAGTCCCCTTCCCTGCTGTCTTTTCCATCCTATTCTTTGTGCTGGCCCTTTTCATTACCCAGAAGAGTCTGGCAGATGGGCTCTACCTCCTGTTCTACGTGGCCTATTGCATTGCCATTGCTGCCCAGCCCCAAGGCTTCTTCCAGGGAGGCACCCAGGGAGTCCAAGCCGCCATTTTCATTGTCTCTGCCATCATGGTACTTGTCTCTCTCCACAACATGGCATCACCTTGGAGGATCCCCACTGGAGAAGGGCTGGTCAAGGCTTTAGTCTCCAGGACCAGTGCCTTAAACCTACGAGAGCAAGATAAGGACTTGCACGCGCCCTACTTGGGTTACTCCAAATATGCTGATGCAGAAGTGCTAGGCCATGCCTGCAGTGTGCTAGCTGCCTTTGCCATTACTGCAACTGTCGGCCCAAGTGGACCCCTGGGCATCGTGATCCTGCCCTGGGCAGTGGTAGCTGGTGGAGCCCTCCAACTGCTGTCTGGCTCGGTGGCATTCGCACGAGGCAAGACCCTAGAGAGCACGGCCTTCATCCTCTATGGCATCATGTGGGTGGTGTGGGGGCTGACCAGATATGGCGGTCTTTATGGTGCCACAAGGGGCTTCAACGTGGCCGTGGGCATCATTTGCTTCATGCTTTTCAACTGCTTTGTGATGGTGGGGACCCTCTTCCTCAGCAAGGCCTGGTTTGCCTACGCTCTAACTTTCGAGCTCATCCTGATCAGCTTCCTGCTGGACGCAGTCAACGCGCTCCCCTTTGGCTACGACATCGGGGTGACCATCATCTTCGGCCTGGTCAGCTTCTACTGCTTCCTGGCCAACCTCTTCAACAGCAGCTTCCAGAGCCCCCAGCTGCCTGTCGGCGAGCCCTTCATCAAGCTGAGCGGCTACGGGGGCGGCAGTGGCAAGTGTCCCCATGTCCCTGCCAGGAAGGCTACCTCTGTTCAGAAGATTGCAGACATCCTAAAGAACGGTGGCACCTGTGGGATCCCCACAGACACAGTCTATGTGCTGGTAGCTGCTTGCAATCGGCCCGATGCTGTAGAAAAGGCATACAAAGCGAAGGTGCATGCTCAGGACCGCCCCATGTCCTTGTGGATCTCCAGCATCAAGCAGTTAGAGCCAGCCAGACACCTCATTAACCCACTGCTCTGGGACTTCATGGAGGCAGCCTGGCCCTCCTCCATCAGCATGGTCATCCTGCGAGGTAGGAGGCACTGTAGAGCTGGGTTGGGGTCATGTACCGCTAGGACTGGGTGGGTAAGGATTAATCTGAATCCTTGATTGGTGGCTTGCATTGTTTATGGTTGGTCTGTCTTTGCTTTGTACACGGACAGTGGACTATCTATATGTAGTAAGTGAACTGTGCTTCCGTTCTGTACTACACCCCAGTAGTTCTCTGCATTGGTGTTGTCATGCTCTGTTAACAGTTGGTGCTTGTTTTAACTCCTAGGTAAATGGCTTGAGTGCTTTGGTCTGAAAGACTCAGCGAAGTACATCGGCACCCCTCAGAGCATCGCCATCCGTAACCCAAACTGCACCGTCACCACACACCTCATCGACTTGGTGGGTCCCATTGCAGTGACGTCAGCAAATCCAACAGGAGAAGCAGACACTACCCACCACAACCAGGTCTACGCTAAACTGGGAGATAAGGTGGGGCAGCTGAGATACAGTAACAGAGATACACACACATATAGAAACAAACCAAGCTTGGACCAAAACACTCAAACAATCCCAGTATCAACAGGTATCTGTGGCAGCTTAAAACAGTTGGACTTGAAAAAGAAAGAGCATGACTACACATTGATGTCGTGAATTAGTAAATAAGGAGTTTAAGCAGCTATATTATTAGTAGTAGTTGTTAACGTGTTATTAGAGAAGTCGCTTGTTTTCTCTCGCAGGTGGACGGGGTTCTGTGTGATGGGCCTTCCCCGGAGAATATTGCCTCCACCGTTGTGGACTGCACCAAGATAGAAAGCGGGAACATTGGCTTCTTCAGAGTGGGCATCTTCCCCAAATCCCAGGTGCTGCAAATCTTTGAGAGGGTTCAGAGAAAACACAAAGGAGGAGGAGTGGACAATACTGCCTTCGTGACTGATATCGCTGAGGAGACCACAACTCCCAAGACGGCTGTTCGCTCCAAAGGAGAGCTTAGCTCTGTGAAGGAGGAGGTCGAACTTCAAGAAGAGGAGCAAGACAAATAGGGAAGTCTATAGGAATTTCAAGGCTATTATTTCAAAGATTCTGCATAAGGTGAAACATTCAAGAACAG	NA	NA	NA	NA	NA	NA	NA	NA	NA	NA	NA	NA	NA	NA	NA	NA	NA	NA	NA	NA	NA	NA	TR92164|c1_g1_i7|m.78389	160-2349[+]	PF01184.14^Grp1_Fun34_YaaH^GPR1/FUN34/yaaH family^415-584^E:2.4e-06`PF01300.13^Sua5_yciO_yrdC^Telomere recombination^623-708^E:4.1e-12	NA	ExpAA=373.65^PredHel=17^Topology=i13-35o40-62i71-93o108-127i132-151o161-179i215-237o247-266i271-293o298-320i327-344o354-371i441-463o478-497i504-526o530-552i559-578o	GO:0016021^cellular_component^integral component of membrane`GO:0003725^molecular_function^double-stranded RNA binding	NA
MSTRG.46554	1.00905	-0.252296	11.8554	0.00146072	0.0243055	TR43570|c1_g1_i3	transcript_idMSTRG.46554.1		TR43570|c1_g1	270	AAGTAATCCAAAGGCATTTGTACTTACTCTGTGCCATCATCAGAAAATTAAACATTTCCAGATCTTACCTTGTGAAGAGGATGGACAGATCTTTTTCAGCCTTGATGACGGAAGTACCAAATTCAGTGACCTTATTCAGCTTGTCGAGTTTTACCAGCTAAACCGAGGAGTTCTACCATGCAAACTCAAGCACCACTGCACAATAGTGGCCTTATGACCTTTGACTTGACTTTGCCTAAAGACTGGATTTATGAAACCATGATTATTATT	NA	NA	NA	NA	NA	NA	NA	NA	NA	NA	NA	NA	NA	NA	NA	NA	NA	NA	NA	NA	NA	NA	NA	NA	NA	NA	NA	NA	NA
MSTRG.125718	1.00922	3.98685	13.269	0.000914	0.0182629	TR90338|c0_g1_i2	transcript_idMSTRG.125718.1		TR90338|c0_g1	1059	GGGGGGGAAATAAATATGTAAAAAAAAAGTTGATAAATGTTTCAGTTATTTCCTTTAACAGAGTTTAATGATAAACAGAGTGTAGTTTTTACTATATATTTATATACATATATTCTCAATTGAACTGTAATGAATTTTAAAACTAATTTGAGCAGTACAAAACTTAGTTACATTTATTGAAGTCTTACAATACGACAGTTCCGCTATAAATCCACTTTTTAGACTCGCGTAGGAGTTTGGAACACTGCCTCGATCTTCTGCCAATTTCAAACGCAGGCAACGGAAAAAAAATCCTTATGAATAACACTAGCGGCCTCCCGCAGATCTAAAATGCGAAGTGCGTGCGCAGTAAGTTAGTCATACATAAAAGTTTATAAATATATTTATTAGTTACAAAAAGCCAGTGTTTATATATTTTTGTACCGTGTTTGTGAAATCTAAAGCGCACTATTTAAATTCCTAATAAAAAAAGCCACTATGCTGTCTGTTTTAAAAACAAAGCAAAACTATCTCAAACCAGTCTTGCCTGATCGTCCGGGCCGGTCAGGTGTTTATTCCTAAACTCATTAAAGCGGGGTGTGGCTCCCCACTTAAAAAGGGTGATGCCACTTTTACCCCGACAGCGCACAAAGCACAGCTGCTTTATAAAGAAACACGCCTTGGCTAAAGTCTAATAAAAAGTTGTATCTTCGTGCATTTGCACGATTAGAGCCGCTGTACAAACTCTCTCTCCTAGCGGTCTGTTCTTCAAGACTAGCGCTGCATTTCTTCCAGTTGAGTCACCGGGACATCATCCAGTTTAATTGCTTGGCAACGTAGCCTGAAACCATTAAAGTGAGCCCGATTAGTTTTACTGCGTGTTTTAATTAAGTTGAGCTCTACCGCGTGTTCGTGTCTGCTTGGTTCAGTTCTAATAAGTGTGTGAAAATATTGAAATGGTCTAAGCGCGATTTAGTTTCGTTCGTGTTCCCCGCTGCGCAGTAACTGTTAATACTGGTTAGATTGATTTGGATTAAACCCATCCTGTGGTAAGTCTGCCCTAGTAAAAGCACAGAGAGG	NA	NA	NA	NA	NA	NA	NA	NA	NA	NA	NA	NA	NA	NA	NA	NA	NA	NA	NA	NA	NA	NA	NA	NA	NA	NA	NA	NA	NA
MSTRG.46988	1.00992	-0.778735	9.19692	0.00444806	0.0489588	TR43820|c1_g1_i1	transcript_idMSTRG.46988.1		TR43820|c1_g1	321	CTACAAGGGGGTAGTGAGAGTAAAATTAACCACTGTTTGGCTTTAATAATATATCCATATACTTGAATAAAAAAAGTACATTAATACATGGATGAATCTTGCTAGAAACAATGAGATTCTTTTTGAAAAACATTGGTACCTAATTAAAAAGGCTGATAAAATCAATCCAGCAGTATTAAATTAAAATACCTTTGTTAGCCCATTTAGAGCAATTTTATTTCCTAATTCGAGAATTCATGTATATTGCAGGTGCCTGTCTGTCAGATTTGTTCATTTTACAGAGAAAATAACTTTATAATAAAAAAATTAAAGATTTCCTAA	NA	NA	NA	NA	NA	NA	NA	NA	NA	NA	NA	NA	NA	NA	NA	NA	NA	NA	NA	NA	NA	NA	NA	NA	NA	NA	NA	NA	NA
MSTRG.8083	1.01069	0.93249	17.137	0.000197	0.00697049	TR17519|c0_g1_i1	transcript_idMSTRG.8083.1		TR17519|c0_g1	816	GTAATTTGCTAGTATTTAATTCCTTGTTTGTTTTAAGTGATTATAGCTAACAAAATAATTCCTTAAATGCTCCGTGCCATTCACATCCATTCACTAATTAAGTGTCAGTTTTGTAGTTTTGAAAATAATCTTATGTTTTAGCAAACGTGTATTTGCAAGTGCAGCAGATAATCCTGCAACATAAGGTGAGCAAACTGCTTTTATGCAGTACGTAGTACCAGATGTCATGTTTTAAATTTAAAATACACGTCATCTGCCAGGCATACTAACTATTCAAGCATGCTTCTGAAAAGACTCCTCAAGCACTGTAGAGGAGCATCTCAGTGCTGCTCATGCTCCAGTGCACTGTGCAGCACTAATATGTTTCCCCCACCTCACTTCCCCCAAATCAGCCTTGCAGTCTTTTTTTTTTTAGCTAAGCTGCAACCCCAATAGAGAATAATACAGAACACACATACTAGGATATTAACCAGATAAGAAATGAATTATTAGGGGAATGTAGATGACATGAAGTATGCTGTTAATGGAATGCTCTTAATGGAAATTAATGCATGGATGGTTTGCTGCACTGCATGTCTTGTGAAGTTAAACTCATCAGGCTTGGGCCAGGGTGTTGTACATCAAGCATAATGAAAGTACAGTCATTTTGATGAGTGGATTCTCCATGTATGAGTATGTTGCTGTGACATTTCCTGTTGAGCAAGATGTCTTTTTACTTTTTCTTTTCTTTTCTTTTATGTGTCCCCAAAGAGCTGAAGAAGGGCAAGGTTATCATATTGCAATTGATATATTTCTGGTTTAAGATTTGATGAAACA	NA	NA	NA	NA	NA	NA	NA	NA	NA	NA	NA	NA	NA	NA	NA	NA	NA	NA	NA	NA	NA	NA	NA	NA	NA	NA	NA	NA	NA
MSTRG.92355	1.01145	-0.58172	10.1447	0.00296242	0.0381919	TR72281|c0_g1_i2	transcript_idMSTRG.92355.1		TR72281|c0_g1	773	TGTGAACAGGTCTCTTTTTAAGGTCTTCTTGCTTCGCGCAGGTGGTTTGGTTGCTTGGTTTCTTTTTGGGTTTTTTCTAACAGCTGACTCAGCAGTTAATGTATCTTGCCGGTGCTAGGAAAAGCTGGGAATCTGATGCTTTAACCCTTTGGTGTGTGATTTATGGTTGTTGTCATGATTGTGAACTGGCATTTATCAGTGGCTATACTGTATTTTGATTTGGCTAAAACTCTAACTCGGGTTCAGGCTGTAAATTTGACTTTTTTTAACTGCTGTTTTTTTTTATTTATTTAATTAATGAGCATGTAGGTTTTCCTGGGAAAGTGGTTGATTTCCTGAATGAAATGCCCCTGATTTCTGGCTTTCATTTTCTTTTTAAATACTCCGAAATAATCCTCTAATCAGTACCTGGCATCATTCAGCCAATCACATCCCCTACCCCCACCTGGCAGCAGGCTCATCACTGGACCTTTCTCAGGCCAGCTCTAGAAGTGACGCTGTGATTGGTGCTCCAAGGGATGAAGCCAGGGGCCGAATAAATTAAGAACTAAATCTATTTTGTTTAGTGGGTGTCTTTGTTTCTGAATGTTGGGTTACTGTTGCATGCATGCTGTATTCTGGTGCGGTGTATTATGGTCGGGATCAACTCATAAAATGAATGGTTTGGGTATGTTTTTGTCTTCTGTCTCCAGTGTCATTTTTAATTATTTTTGTTGTTGAATTTTTGCAGAGCAGCAGTACAATCTCATCAACCAGCAGGATGCCAGTGCCAA	NA	NA	NA	NA	NA	NA	NA	NA	NA	NA	NA	NA	NA	NA	NA	NA	NA	NA	NA	NA	NA	NA	NA	NA	NA	NA	NA	NA	NA
MSTRG.112267	1.01156	6.80777	34.006	1.2e-06	0.000267	TR75535|c2_g1_i2	transcript_idMSTRG.112267.1		TR75535|c2_g1	3660	TATGAATCTTGTTCAGTGAGAAATTGTATTGGCCAGCCTCCAATATAAACATGTGAACAGTTCAAGTATAAAGAGGAGCGTCTGAAAACATTCTCGTCTCTTGAGCACTAAAACATCATCTTGCAGTTTGATACTGTTTCTGAAGATGTCTTTCAAAGGCAATAGAAGCCAAGTATCACGGACGGTATCTGCTGGTATCGTGTCCATTTCGTCTGGAGAATTGTATACCTTGACAACCTGTAACTGCGAGATCGCAGTGTTGCCTGTGGAGCTTCTATTCGAGCTGCAGGGCCCATATTTCCAGAAGAACGACAACACCATCACAGTTCATAACCATCAAGGGGGTTACAGTGTTTTCTGTGATGGAAAGGTGGAGGCAGGGAGAGAAACGTATACCATCAGGAACTACATCGAGAGGTCAAATCAGCTGAACGGCCACGCGGATTATAAGGACTACAGAGAAACCTTGTTGACTAAACCTATTGTACTCTTCACCAAAGCAAGGAAGACGAATCAAGAGTCCCCAAGAGACAAAGCATTTGCAGTCATTGTAAACACACGGCACCCCAACATACGAGCTGAGATTGAGAAGGGTATGAACAATGCCATAACATCGGTTTGGGGAGAAAGTTACAGTCTTCAGTTTGACTTCCAAAGGGCCATCAAGCAGTTCTTCTCAACTGTCAATTATGACACAGATGGAGAAGGCCTGACGATCTCCTTCGAGTTCAAAGTTGATGCTTTATTTGACATTTCATATTTGTTCGGGTTTAGCAAAAGGAAGGCTGCAGTAAATGGAAAGGTTTTGAATCTGTTTTCTGCTAATGAAGAGAAGAGGAAAAAAGTGAAAATGTTCCTGGACAAAATCAGTGAGCCTTACATCAGACGAAGCAGTGTGCCAGATCGCAGGATGAGCCTTTTCTCAATGGGTATGCTACTATTTGCTCTTTAAAAATAACATCGATCAGCAAGAACAATGAGGTAGAATCACCAAATGTGTCTCCTGACACATTTTGGAGAAGCTGCTAACATTAAGGTCCTGTTAGCAGAAAACATACAAAACAGAAATAATAGTAACATGCTACTGACGAATACATTACCCAACACATCACATCAATTCCCTTATGTTACATGCATATTTAAACAAAGACATTGGGTAGCACTTTAGATTGAGGCATATATAACAATGTAATAACATGTTAATAACCGGATAACTACCAAGGTTTTCTGCTATTATGGTAACTGCTTGTGGAATAAGTGTGTAACTGCAATGAACTCTGCCATGGTGTTACTATGGGCGTACCTTGTAATCTAAAGCACTACCAGACATTTTATTAGAATCGGGGATTCTGAGAATGCCAACTGCAGTTTTCCAGTAAGTGTGAAACAGTATTAAATCTGCTGGTAAAAAAAATAATTAGTTGATTGTGGTTCTTTTATGTCATTTTTTACGTTTGTTTTGCAGGATCAATAGATGAAGAGGTTTTCAATTCTGTGCCTCCTAACATGGGCCCGAGAATGTCATTGCTTGAATCTAGTCACCCTCCTATTGCAGAAGAATTAACAAGTTAAAGCTGAAAACACACCTACCTTGATTTTTTAAACTGACTCAACGGAAGAAAGAAAGACTGTTTGACAGCAAAGATGATGCTAATTTTGTATAAATGTCTGTAATGACTGTTTCTGAGAATGTCTGTTCAAAACACTGTAAAATGTTGTGTTTTCCAGTAGCCACTGCAAATAGTATTTGTTTGGGTTAAACTTAAGGTGACTGCAAGTATAATATTTAATTTTTCTTAGTAAAACAAAAGGTGAAATGTTAAATAAGGTGATGGCAGTAAACAATCCTATAATTATTTTATCTCTGCTGAAATATTTTTTTTTATTGCAATAAATGTAAAATTTCCACAATTTTTTTAAAATTTTATTATTATTTTGTGACTGTGTCCAGAGCAGTAAAACAATGAATGCTAACATGAACCAATACTAAAATAACTTCTACATTTCAATTACAAGTTTCTGTACGTCTTCAGTAGTGAAAGGAGAGTTGGTAAGTATTCCTCTACCATTGTGTAATCACGGGTGGCTTGGCGGGTGATGTCACAGACCAGGAAGTATACACAACATAATTACTGCAGGGTGAGTCACAAACGCGCTCGTATTTATTTCAAACAAATACAATATTTAAACAGAAACAAAACACTAAACACAAAACAAAACGGCATGATGGCCAAAATAAATACCCTAATACAACAAGTACCGTGCTGGTGCAACTGCAGTACATTTAGCAATTGTTTGTCTATACTTCCATCTCTGTCTCTCCTTCTCCAAACAACCCTTTCTCCCATCAGTCATGACTACTGGTATGTATATAGTGGTCGAGAGATTAACTGTTTGTCAATGACCTCGTTTATTCCTCGACCACATTCTGCTCAGGTTTTTCTAATGAGCACGGTCGACAGCCAATTCGTCAATAAATTACTAGCTGACGACCACGCATTCTCATGGGATGTATTTGCAAGTATTTAGATGAGAGGCAAACATTGTCCCTGCCAAACTACATTTAACTATTAAAAATAACAATTAAAATACATTTAATAATAATACAAAGTCACATTTGTTTTAGCTAGGCTCTTGAATTTTTAACTTGGTTGTTTATTGTGCAATGTCTTGCTTACCATACAGTATAACGGTTTTACTGTGTTAGTCTTTCCTCTATAACATTAATGGCAGGCATTTGTTTTTAGCTTTATGATAAACACCACCAAAAAAACAAAAATATTCCTGTTAATTGTCAAAGGATAGTGTTAAAACACTGACAAAACAATACAACTACACACACAACTTTATGGTACCTTACTTGATCACATATATGTATTTTTTGTTATATATGTTGTATTGTCTCTTTAAATACACATAATTATAGATAATATAATTATATTATGCTATTATTCTCCACTTTTTTTAATTTTAATGATTTGCAAGAGCAAATATCTAAAAAACTCAAACTCACATAACAAACATACTGTAATGAAAGTGTGTATTAGATATTGCTGTTTTTTTTGGGGGGGGGTTAACCCCATGTATTTTTAAGAGCCATTATTAAAGCAACTAAGTTACTGTAAAATATAATCGTTAGGATTTTAGTAGTGTGTGTGTGTATTAGTGAGAAAGTGTAGTCCTGGGGAGCAAAGGTCTACACCTCCCAGAAGGTCAAATGGCTGAAAAGCCTTAATTTCTTTAATTGTGTAATTATATTTGTTATTGTTTAATTACATTTGTTAATTGTGTTATTAGTAATTATCCCCTGCATCTGGCTATCATTGTAAATTACAGCCAGGTGCAGGGTATTTAAAGAAAGCAGCCTAATCTGGGGCTGCTGTGTGTGAAGAAGCCCGCTTGATAGTGTGCTCAAGCGTATTGAAAGACAAAGCTATTGTGTTAAGCCTCTTTGTGTTATTTGTTTAAAAAACAGTGTGTTTTGTTTTTGTTTGATTTAAAAAAAAAACAAAAAACAGGTAAACAGCTTAGCTGTTAGTTAGGTTTCTGTTTCTGTGTTTTAGTTAGTGCTCAATAAAAGAGAAGTGTTTGTTTTCGCTATTTTTTTTTTGTAAATATTAAATTTGCACGGAAGTGCTGAAACTCAATTTCTCTATGTCC	NA	NA	NA	NA	NA	NA	NA	NA	NA	NA	NA	NA	NA	NA	NA	NA	NA	NA	NA	NA	NA	NA	TR75535|c2_g1_i2|m.64637	146-952[+]	NA	NA	NA	NA	NA
MSTRG.25137	1.0117	1.04174	20.0898	7.07e-05	0.00361236	TR21041|c3_g4_i1	transcript_idMSTRG.25137.1		TR21041|c3_g4	1252	GGATAGGTGGGGTTATGGGGGATGTGTTGTCTTTTTCCAGTGTCTTTGTTGTACTAATGTAATGACATTCTTTCAGATTGCACTGTCCGCTTTCTCCCTGCCTCTGTCTTAATTACAGATTACACAGGTGAAGGTCGATTGGTGTGGATTGGGCTCATTTAACATTCCAAGCGGTACAAGCAAATGTAACCGGCCAAAATAATCTGCAACGGCAGCGTATCGCACGACGCTGCCCGTCACACAGAGAAACAGCTGCCTGGGTTTGGGGTGATTGCTGCTTTTCTGAGAGACTGTGGAGGACTGCAATCCACACAAACCCAAGCAGCTGCTTCTTCACTTGTTTTACTTTGAAATGAAATCAGCCCGATCGACACCCCTGACCCTCTCCCGATTTGTCAGCACCTGATTTCTGTGGATAGCTGTGAATAATCAGATAATTGATTTCTGTGGAGAGCTGTGAGTAATCAGATAATTGGTTTGTGCAGCGCTAATGTTGAGAATCTGAAGGCAACGTTTTATTATAAACAGCTCTGGGACAACTATCTGAACATTCGAACAGATGATCCTTGAAATGAATTCAGTGGCAAAAATAACCACGTTTGTATTCGTTCATAAAAGAGAATTTATAAGAGACTATATGAAAAAGATGCCAAACCAATATAACAGTGAGGTCTGGAAGATGTGACGCCCATTCCACGTTATAGCAAAGTGTTGAACTCTCCTTTCTTTCATAGGTGAGGGGGGAGAGATGGCTTTTTATGCATTGTGGTACGAATTATACTCTTTGTTTTCCCAGCTAATTTAAAATGAAGGAATTTCTGAAAAACACATTTTCGTCCCAGCCATCAAATCACAAACTCAATTGAACTGAACTTCAATGAGGGGATGGGAACGTAAACAAACTGGACAGTGCACTTTGAAGGCATGTTTAATGTTTTGAGTGTAATGCTGTTTTCTGTCCTGTTTTGGGACAGGGGCTTATCAGTGACACCCCTCTTATTGTGTGGGGAGGGTCATTTCATGTAAGGTGCTTTGCCAAAATTCAGTCCATCTGTATTACTCACAAACTCAGTCTTTTTTCTGCATATAAGCTGAACGAATGGATTGGTAATTCTTTAGTCTATATCTGTTACAATGATTAATAGAAAATACAGTGAAACCTTTTAATAGCAACTGATCACAAAAACAGCGGCAATATCAGGAGTTCACCAATAACCTGACAAAACAAGCCTTTAATAACTAGCGTTGAAAC	NA	NA	NA	NA	NA	NA	NA	NA	NA	NA	NA	NA	NA	NA	NA	NA	NA	NA	NA	NA	NA	NA	NA	NA	NA	NA	NA	NA	NA
MSTRG.66215	1.01179	1.77905	43.5441	1.05e-07	6.27e-05	TR48085|c0_g4_i4	transcript_idMSTRG.66215.1		TR48085|c0_g4	350	GTGGACAACTGATGAAGACTTGACAGATGCCATTCAGTCTGTTGGAATAAATGATGTTTTGGAGATTAAGTTCTTTGAAAATCGGGCTAATGGCCAGTCAAAGGGGTTCGCCCTTATTTGTGTTGGATCCGAGGCGTCCTCCAGGAAACTTATAGACCTGCTTTCCAAGAGGGAACTTCATGGACAGAACCCTATCATCACGCCATGCAACAAACAGTCACTGAGCGCACAGTCCGGACAGATGTCTGGCGAAGGCAAAGCTGGCCCCCCAGGAGTTAATTCCCGTGGAGGATTCACCCTGGGCAGAGGGCGAGGGCGCTTCCCAGGGCCTCCTGGTCCTGGTGGGGACA	Q6NWC6	CPSF6_DANRE	CPSF6_DANRE	cpsf6	Cleavage and polyadenylation specificity factor subunit 6	Danio rerio (Zebrafish) (Brachydanio rerio)	cellular organisms, Eukaryota, Opisthokonta, Metazoa, Eumetazoa, Bilateria, Deuterostomia, Chordata, Craniata, Vertebrata, Gnathostomata (jawed vertebrates), Teleostomi, Euteleostomi, Actinopterygii, Actinopteri, Neopterygii, Teleostei, Osteoglossocephalai, Clupeocephala, Otomorpha, Ostariophysi, Otophysi, Cypriniphysae, Cypriniformes (carps and others), Cyprinoidei, Danionidae, Danioninae, Danio, Danio rerio (Zebrafish) (Brachydanio rerio)	2-262	91-186	82.292	2.45e-49	Q6NWC6	CPSF6_DANRE	CPSF6_DANRE	cpsf6	Cleavage and polyadenylation specificity factor subunit 6	Danio rerio (Zebrafish) (Brachydanio rerio)	cellular organisms, Eukaryota, Opisthokonta, Metazoa, Eumetazoa, Bilateria, Deuterostomia, Chordata, Craniata, Vertebrata, Gnathostomata (jawed vertebrates), Teleostomi, Euteleostomi, Actinopterygii, Actinopteri, Neopterygii, Teleostei, Osteoglossocephalai, Clupeocephala, Otomorpha, Ostariophysi, Otophysi, Cypriniphysae, Cypriniformes (carps and others), Cyprinoidei, Danionidae, Danioninae, Danio, Danio rerio (Zebrafish) (Brachydanio rerio)	1-114	91-214	75	3.51e-53	TR48085|c0_g4_i4|m.37434	2-349[+]	PF14259.1^RRM_6^RNA recognition motif (a.k.a. RRM, RBD, or RNP domain)^2-62^E:3e-05`PF00076.17^RRM_1^RNA recognition motif. (a.k.a. RRM, RBD, or RNP domain)^2-62^E:0.00016	NA	NA	GO:0003676^molecular_function^nucleic acid binding	NA
MSTRG.108984	1.01181	0.181846	9.46296	0.00396398	0.0456853	TR75117|c0_g1_i4	transcript_idMSTRG.108984.1		TR75117|c0_g1	3147	CCCAAAAGAGAAAAAAAAAAATCCAGGATTTCTGAGTTGAAAAGCTAGCTGTTAGAAAACAGACAGCTTAAAGACTGAGCGACTGGAACCCCCATTGTGCAGAGGCACATTTAAAATGGCCTGTGAGTGCTGCTCAATCTATAAAGATGAAAAGCTAAATGCATGCTGTCAACTTTAGTTCTAGGAGAATGCAGCCGTAAAATGGATGCCTTACATCAACATTTCCTAATGTCTTACATGTTTAAAATCCTATTGCAGCAGTTCTGTTTGATTCTACATTGTTGTTTCAGCTTAGATCGTTATTTTCCATGCTTACTAACTAACAGCAAAAACTGCTCCTGAAAAGACTCCTGTAGGCTTTTTGTGGGGAAGCACTTAAGTCCTGCACAGGCAGTGCACAACGCTTCACCTGTGAACTGGATCGCCACCTTTAGTCTTGGAGTCTTTTCAGAAGCATTGTCAATAATGATCTAAGAAGAAACCAAAGAGAATCACACAGAACACACAGGGAATACAGAGATAAGAAAATATATCAGGAATGGGTAGGTCTAACAAGCATTCGTTTTAGTTTTCTAATATGTCTGTTTCTGTTCTAACTATGAACTCCAGACTCTAAAACAATTATATTACTAAACCAGAAAAATATAACTTTAGCAAAGAGGGCTTTCAGCTTATGTCATTAAAACCTTATTAAATGTACCAGAAATAGACATTCAAAAATGATATTTAATATGAACCAATGTATGCTTGAGAATAGTTTTCTCTAGATCTCTTAATAGCTTTTGGGGGATGCTTTGCTATAGCAGCCTGCATATGTATGTGTTCTGTCCCCTGCCATTAAACCAAACCTAGTTATAAGAATCGTACGCTTTCCAAGCAAGAAAGTCTAAAAATCAGTACCTATAAACCACCAAATAAAGAGCTGACATTTTGTGAATTATATGTAGTTTGCCAGCATGACAGTTCTAAAATCACCACCTTTTAAACACTTTCCCTTCTTAATGTGTGTATCAACACTATTCATGTATTAAAATAACAGTGTTTTGTTTAATGAAAATGATACAATACGAATACTGAAGCTGTTGCTAATACATCCTTGACACAAGTTCACCCCAATGGGCATTGATTTTCCAGGGAATTCTGGTACTAATAGACTAACTTGACTACTAATCAATTAATATATACAGTATGTCTGGTTGTAATGCATATTGAATATTACTAACATAACAAGCTGCTTTGAACCTGCCTGATACAAAATTTCACACACTTACAGTATGTGCTGTTATTAACACATACCTGCTTTGATCTAACCTGCAGTAGTTAAAGTAAATAAGGGGACACTGGACTGACAAATGCATCTTCACTGCAATATTAATCCAACTAATACATAAGGATTTTTTACTAACTTAATGCTGTCTTTATGGGTATGAATACGGCTAATCCTTTGGTCAGCAAAAGCAATGCTTTGCCCAGTTGTTCATTTCAAGACGCTCCCAGTTTCCTCATGTGTTGATAGGCTTTTCTGTTGCGTAACCTCTGACCAACAGTTCAATGTCTTATCATATGCCAGGCTGAATAGATATGACTGCACTCAATGGGTGATAAGGGGCAACTCTTTTCTTTATACTTTATGTTTATAACTGGTTTCAGTCCAAGTTGCTCCAGTCTGTAATGTGAACGACCTATTCATACACCTCCAAATTACAAGGACGGCTACAATTAATACGATTGTATAGTTCATTTTAAACCATCACAGGAACTAGTATGACACCATTCTCCATCTTCCCAAAGGCTAGTCCATGGCACACTGTATTTCTTTGTCAAATGTTAGTTAAGGCAATAGTTATTATCAGCATGTAGTAAACAGGAAAGAAGCAGACAAAGGCATCAGCTGAAATGTTTGCGTACTACCTGACTTTGATTCAATCAAATAATTCACGCTGCTTTATCGCACTATTCAATCAAAATCTTTCACATAAAAAATGTGGTCAAATTCAATTAACTTTTAATAAGAAACACATTTTACAAAGTATCGCTTTTTTTAAATAGGAAACTATGTAGCAATAATATGACCTTCATACAGGTGACATGCATCGTATAACTATGTGCATAACCCTTCGGGATCACTTTGAAAACCCACATAACATGCATATGAATATTTATAACATGTTTTAATATTTATTACAAACTAAAATGTACTGTAATTATGAATTGAGCACTTCCAGTCTGTGTATGAGACCTGTCACCATTAACACCTTTACTGTTATTATTGAGGTCTCTTAAATAGAATGGTGTAGCACTGTAGTTGGCAAAAACGTTATGATTACTGTAATGCCATTTTTCCCTTTATGTTATGAATGCTGCATAATGTCCTATTCAATTTAAGCTAGTATTTCACATGTATTGGTCTTACAACTGGTTTTAATTCTGCATTGAAATGTTCCGACATAAAAATGTTATGAAAATATACCTACAGAACAATGCAATGTGTACGTTTATAGTTTCTGTTTTTAATAATTGTAATGCGCAGTTCATGTACATATTAAAAAGGTTGGAATGTGTGTTTTGTATAATTCTTTATTGCTGTTTCTGCTTGTTTACTAAATAATTCCCCCTTTTAAGTACTGCTTCTGAAAAGGCTCCTAAATGCTGGATTTTCCAAATGTTGTTATCAGACAATCCGTCTGCTACCTACTGTTTAGTTGCGGGGAATAGCAGCTAGTGATTGGCTAGCTGTGGGTTCCTAACCAGCAGGTGGGCGTGTCCCGGCAGAACATCTCATGATAAGTGTCCAGCCAACACACCTCATGGCTGCTGAAAAGCCACAGGACACAGACTGTCCACGTGACCTGAACAACAAATCTTAAAAGCCCAAATCCTCCGATCACCATGAGCTTTGTGAAGAGGAAGCCAAAACCGCAGATCACCGGGGTCAAAGTTTTAATTATTCAAAGAAAACGGAATTAGTTAAGGGATTTTAGGTCCCACAAGTGTTGTTTTGTTTTGCTCCGTGTTTTCTTTTGCCTTTTTGTTTTCTATGTCCTCCATGCGCTACGATTGCTGGTAGCGTCACATGTGTGTTTTTTTTCTTCTTGTGTTTACTTGAAATAAATCCTGTGTGCCCTGGTGGAGTTGTCAATATCAAAA	NA	NA	NA	NA	NA	NA	NA	NA	NA	NA	NA	NA	NA	NA	NA	NA	NA	NA	NA	NA	NA	NA	NA	NA	NA	NA	NA	NA	NA
MSTRG.5906	1.01206	2.59922	26.0744	1.05e-05	0.001061	TR16344|c0_g2_i1	transcript_idMSTRG.5906.1		TR16344|c0_g2	562	ATTCTGTCCAGTCCGGAGGGGAACAGCAGAAGAGACCAAGTGGAAGTGAAGACCTCAGTTCAGGAAACTGCACCTCCACATACCAACTATAAAACAGTGCCAAGAGCTACGGGACCTCCAAACAGCAACTCCAATACAAAAAGAAATCAGATTGACGCAAACCATCAGCTTACAGGGACACCGCAGGAAAACAGAATCAGAAGGTCTGTGGATTCTTCCGGGAGGCCATCTGCGGGCCCAGGCCACACTGAGGCCATCCCGTCAATTAGAGGGGCCACAGCAGGATCCGGGACAGAAGAATATTTATTAAGTAAGCCTGGCATGCTAACATTAACCAACACTGATAACCAGCCTTGCTCCGTGACTTCCAGTCAGTTCCAGATTTCTAGTGGTGTAACAGAAAGCCCCTCCATGTCTGGTGTCAGACAGGTCCCTGAAAACCCTATCAGGGGAATGCCACCCAGTGGGGCTGAAGATGACAGTTTCCTGTCCCATGACACCTCTGCATCGTCTCCCTGCCTAAGTGCTGTGCACAATAACCCCTTCAGCATTAAAGAATACA	NA	NA	NA	NA	NA	NA	NA	NA	NA	NA	NA	NA	NA	NA	NA	NA	NA	NA	NA	NA	NA	NA	TR16344|c0_g2_i1|m.2526	1-561[+]	NA	NA	NA	NA	NA
MSTRG.5896	1.01257	1.84435	17.4988	0.000173	0.00639472	TR16339|c0_g1_i1	transcript_idMSTRG.5896.1		TR16339|c0_g1	615	ATTTTTTGTAGGTAACAGACAGAAGTCTCATGATTATTGAAGGCTTATTTGCCCTGTGAGACATTGTGCCATCGGCACTATCGGCAAAAATGAACTCCATTAAATGTGTCGTGGTCGGCGACACTGCGGTTGGGAAGACGGCCCTGTTGGTGCGATTCACCAGCGAAACTTTTCCAGATTCATACAAGCCTACAGTGTACGAGAACACAGGTGTGGAAGTCTTCATGGACGGAATACAGATCAGTCTGGGGCTGTGGGACACCGCAGGGAATGACGCCTTTAAAGGAATCCGTCCGCTGTCATTTCAGCAGGCTGATGTGGTTCTGATTTGCTACTCTGTGACTAACCACACCTCATTTGTGAACATTCGCAACAAGTGGATCAATGAGATCAGGAGTTACTTGCCCAAAACCCCGGTGCTGGTGGTGGCTACCCAGACAGACCAGCGGGAAATGGGACCAAACCGCGCCTCATGCATCACCCCCGCCGACGGCAAGAAACTGGCTCATGATATCAAAGCCAAAGGGTACTTGGAGTGCTCTGCACTCAGCAACAGAGGGGTGCAACAGGTTTTTGAATGTGCTGTTCGCACTGCAATCAACCAAGCCAAAAAAC	P22122	RHO_DIPOM	RHO_DIPOM	NA	Ras-like GTP-binding protein O-RHO	Diplobatis ommata (Ocellated electric ray) (Discopyge ommata)	cellular organisms, Eukaryota, Opisthokonta, Metazoa, Eumetazoa, Bilateria, Deuterostomia, Chordata, Craniata, Vertebrata, Gnathostomata (jawed vertebrates), Chondrichthyes, Elasmobranchii (elasmobranchs), Batoidea (rays), Torpediniformes, Narcinidae (numbfishes), Diplobatis, Diplobatis ommata (Ocellated electric ray) (Discopyge ommata)	102-614	7-182	42.373	5.1e-48	P22122	RHO_DIPOM	RHO_DIPOM	NA	Ras-like GTP-binding protein O-RHO	Diplobatis ommata (Ocellated electric ray) (Discopyge ommata)	cellular organisms, Eukaryota, Opisthokonta, Metazoa, Eumetazoa, Bilateria, Deuterostomia, Chordata, Craniata, Vertebrata, Gnathostomata (jawed vertebrates), Chondrichthyes, Elasmobranchii (elasmobranchs), Batoidea (rays), Torpediniformes, Narcinidae (numbfishes), Diplobatis, Diplobatis ommata (Ocellated electric ray) (Discopyge ommata)	5-175	7-182	42.373	1.34e-48	TR16339|c0_g1_i1|m.2520	90-614[+]	PF00025.16^Arf^ADP-ribosylation factor family^3-163^E:5.9e-06`PF00071.17^Ras^Ras family^5-169^E:1.3e-45`PF08477.8^Miro^Miro-like protein^5-118^E:2.8e-21	NA	NA	GO:0005525^molecular_function^GTP binding`GO:0007264^biological_process^small GTPase mediated signal transduction`GO:0005622^cellular_component^intracellular	NA
MSTRG.55556	1.01271	1.77237	12.0841	0.00136144	0.0232685	TR46372|c0_g1_i1	transcript_idMSTRG.55556.1		TR46372|c0_g1	330	AGGAAGGAGAGAGGGAGGGAGAGGGAGAAGGGGGGAGTGTAGAGAGGAGTGTCACAGAAAGAAGTGAGGTCAAAACTGCTCCAGAGATAGAGGTGGTTGACAGGAGTGTCCCTGACAAGAGTGAGACAGAGAGTGAGAGCACAGTCAAGGCAAGAGGGGGTGAGACAGGCAGTGAGGCACAAAGTGAAGGTGTCACACAGAGTAAGCTGCAGAGTGAGAGGCAGGGGGAAGGTGAAGGAGAGAGTGTCCTGGGGAGTGAGACAGTGGGGGTGAGCTGTGAGGCGAATGAGGCAGTGGGAGTGAGCTGTGAGGGGAGAGAGGCAGTGGGGA	NA	NA	NA	NA	NA	NA	NA	NA	NA	NA	NA	NA	NA	NA	NA	NA	NA	NA	NA	NA	NA	NA	TR46372|c0_g1_i1|m.30110	3-329[+]	NA	NA	NA	NA	NA
MSTRG.30216	1.01304	2.47552	31.0684	2.48e-06	0.00043	TR21724|c1_g2_i7	transcript_idMSTRG.30216.1		TR21724|c1_g2	605	GTTCTGTGTTGTGCAATGGACGGCCGTCTAGAGACTGATTTGTATCCTATGGGATCCGGTTACGCTGCTGAAATAGACGGGGATCTGACGAACTTTTTTCCTCTTGCGTCCCTAACGGACCCTATATCATGAGCAATTCGGCTGCAGCAGCCAATGGCAACGACAGTAAGAAGTTTAAAGGAGACCACAGAAGTCCTGGGGTTCCCTCGCGTGTGATTCACGTGCGCAAACTTCCCAACGACGTCAATGAAGCCGAGGTCATTTCACTGGGACTGCCCTTCGGTAAAGTCACCAACCTGCTCATGCTCAAAGGAAAGAACCAGGCTTTCCTAGAAATGAACACAGAGGAAGCAGCACAAACGATGGTCAGTTACTACTCTTCAGTGACCCCTGTCCTGAGGAATCACCCCATCTTCATCCAGTACTCCAACCACAAGGAACTCAAGACAGACAATTCTCCTAATCAGGCGGTGAGTTCGTGCATTTATTGTAGATCAGAAACCTTGAGCCAAGAAAGGTCAGGGGTTCCCCAAAAAACTCTTTCATGCTGAACTTTTTTAGAGATCTTGCACCTCTTTGTTTTGTGGGTGGGTTTTTTTTAGAAC	NA	NA	NA	NA	NA	NA	NA	NA	NA	NA	NA	NA	NA	NA	NA	NA	NA	NA	NA	NA	NA	NA	TR21724|c1_g2_i7|m.18971	129-551[+]	PF14259.1^RRM_6^RNA recognition motif (a.k.a. RRM, RBD, or RNP domain)^30-94^E:4.9e-10`PF13893.1^RRM_5^RNA recognition motif. (a.k.a. RRM, RBD, or RNP domain)^47-100^E:3.3e-11	NA	NA	NA	NA
MSTRG.110678	1.01334	2.16345	19.1374	9.82e-05	0.00444779	TR75332|c1_g1_i4	transcript_idMSTRG.110678.1		TR75332|c1_g1	628	GGGATTTACATAAACTCTACAGTACTGTAACATCTTTTTTATGTTTTTACAGGGGATTTATGGGGTCCTTTGCTGCTCTGTGTCACATTAGCTCTCATGCTGCAGGGGGGGTCTGCAGACAGCAAAGAAGATGGAGGGCCCCAGTTTGCTGAAGTGTTTGTTATTATATGGTTTGGATCGGTCATTATTACATTGAATTCCAAGCTGCTGGGAGGCACTATCTCGTTCTTCCAGAGCCTGTGTGTACTGGGATACTGTATCCTGCCTCTGACTGTTGCAATGATTGTCTGCAGGCTGGTTCTTCTAGGGGGCACAGGGACGGCTAGTTTTATTGTTCGATTTATAGTAGTCGTTGCGTCGTTTGGATGGTCAACGTTTGCATCCACAGCCTTCTTGGCAGACAGCCAGCCTCCGAATCGCAAAGCCTTGGTTGTGTATCCAGTGTTCCTGTTCTATTTTGTCATCAGCTGGATGATTGTTACCTTCTCCCCATCACACAGCGATGGAGCGACGGACACAGGACCCTGAACTGACAGCATTTCCCCTGAAGATTAAGAGACTGTTCTTCACTCCCATTTGGGAAGGAAAGGAATTGGAAGCTGGAAGGTTCAGGGTGACTCAAATAAGC	Q6IQ85	YIPF6_DANRE	YIPF6_DANRE	yipf6	Protein YIPF6 (YIP1 family member 6)	Danio rerio (Zebrafish) (Brachydanio rerio)	cellular organisms, Eukaryota, Opisthokonta, Metazoa, Eumetazoa, Bilateria, Deuterostomia, Chordata, Craniata, Vertebrata, Gnathostomata (jawed vertebrates), Teleostomi, Euteleostomi, Actinopterygii, Actinopteri, Neopterygii, Teleostei, Osteoglossocephalai, Clupeocephala, Otomorpha, Ostariophysi, Otophysi, Cypriniphysae, Cypriniformes (carps and others), Cyprinoidei, Danionidae, Danioninae, Danio, Danio rerio (Zebrafish) (Brachydanio rerio)	55-498	93-240	91.216	2.91e-81	Q6IQ85	YIPF6_DANRE	YIPF6_DANRE	yipf6	Protein YIPF6 (YIP1 family member 6)	Danio rerio (Zebrafish) (Brachydanio rerio)	cellular organisms, Eukaryota, Opisthokonta, Metazoa, Eumetazoa, Bilateria, Deuterostomia, Chordata, Craniata, Vertebrata, Gnathostomata (jawed vertebrates), Teleostomi, Euteleostomi, Actinopterygii, Actinopteri, Neopterygii, Teleostei, Osteoglossocephalai, Clupeocephala, Otomorpha, Ostariophysi, Otophysi, Cypriniphysae, Cypriniformes (carps and others), Cyprinoidei, Danionidae, Danioninae, Danio, Danio rerio (Zebrafish) (Brachydanio rerio)	1-134	107-240	90.299	8.02e-83	TR75332|c1_g1_i4|m.63271	97-528[+]	PF04893.12^Yip1^Yip1 domain^21-113^E:8.7e-10	NA	ExpAA=87.17^PredHel=4^Topology=o15-37i42-64o79-101i110-129o	GO:0016020^cellular_component^membrane	NA
MSTRG.83789	1.01359	1.34983	14.9599	0.000437	0.0115425	TR67423|c0_g2_i2	transcript_idMSTRG.83789.1		TR67423|c0_g2	844	CAGCTCTGCATGGCTCTGCCTAACAGCAGGGATCGCTGGAGTCAGCAGCATTGCGGAGTCGTGTGTTTTGTGAAGGACAACCCCAAGAGGTCTTACTTCATCAGGCTCTATGACATCACGGATGGGACATTGATCTGGGAACAGGAACTCTATAACCAGTTTGAATATTCCGCACGATCCCCATTCTTCCATACCTTCAGTGGAGATGACTGCCAGGTAGGGCTGAACTTCGCAAACGAAAATGAAGCGGAAACTTTCAAGGTGAACGTGGAACAGAAGATTAACCAACGATTGAACCGACAAGAGAAAAGACAGCATCTCCCTCCTCCGCCTGTTCCTGCTGATGACAGAAGAGGTGGACTGCCCCCTCTCCCACCACCAAATGGATCCAGGTCTCCTACCTCAATCCCAATGCCCACCATTGATATTCAGAACCCTGACATTGTGACGTCTCGCTACCGCTCAACCCCGACTCCGACCCCCGCCCACCTGCCCCTCGACAAGGGCAAGAAGGACAAGAAGAAGGGTGGAAAGAAATTCAAGCTGAGCAAGGCTGACATCGGAGCACCCAGCAGCTTTATGCATGTGTCTCACGTTGGTTGGGATCCCAATACAGGATTTGATGTTAACAACATGGACCCCGATCTGAAGTCTCTCTTCTCCAAAGCTGGGATCAGTGATGCTCAGCTGGCGGACGCAGACACCTCGAAACTGATCCACGACTTCATTGAGGAGTCAGGGGGGCTGGAGGCTGTCAAGGAGGAGATGAGGAGACAAGAACCTTACCCACCTGCCCCTCGGTCCCGCAGCAACCCTCTGCCCCCTGTACCCTCTCCCAACCCCC	NA	NA	NA	NA	NA	NA	NA	NA	NA	NA	NA	NA	NA	NA	NA	NA	NA	NA	NA	NA	NA	NA	TR67423|c0_g2_i2|m.46412	1-843[+]	PF00568.18^WH1^WH1 domain^2-93^E:2.4e-32`PF00786.23^PBD^P21-Rho-binding domain^186-243^E:5.5e-13	NA	NA	NA	NA
MSTRG.79807	1.01397	1.01325	10.1889	0.00293806	0.0379884	TR614|c0_g1_i1	transcript_idMSTRG.79807.1		TR614|c0_g1	394	CTAGACAGACGCATCGGATGTTGGATTAGGGGCAGTCCTGTCACAAATGAAGGATGGAGTGGAACACCCCCTGATGTATCTAAGCCGGAAAATGTTGCCGAGAGAGAGAGGGTATGCTGTGGTGGAGAAAGAGTGTTTGGCCGTGAAGTGGGCGATAGAATCACTGAAGTATTACCTGTTAGGTAGGAAGTTTTTGTTGGTTACGGATCATTCCCCCCTTAAATGGATGAAGGAAAACAAAGAGCGGAATGCCAGGGTAACCAGGTGGTTTTTAACTTTACAGCCCTACAGGTTTGAAATTGAACACCGCAGGGGTAGTCAAAACGCTAATGCCGATGGTTTGTCGAGGGTACACTGCTGGGGTGATAAGGTCGCTCAAACCAGTAGGTTAGAG	NA	NA	NA	NA	NA	NA	NA	NA	NA	NA	NA	NA	NA	NA	NA	NA	NA	NA	NA	NA	NA	NA	NA	NA	NA	NA	NA	NA	NA
MSTRG.9186	1.01419	0.465742	9.89234	0.00329751	0.040853	TR17969|c0_g1_i2	transcript_idMSTRG.9186.1		TR17969|c0_g1	1269	CTGGAGCAGGGCTACCTCAAGGTACTCAACAGAATTTCAGAAAACCAAAAAAGTCAACGGGCTAAATTCTCAAAGCGATTTACTTCAAATCGTCATTAGCATTTATTTTTTTAAGAGAGGGGAAACACACCCAATAAAATTCCCAAACCAGTGACAAACAACTTTTAACTTACGAACTTGTACGAAGTCTTAAGTTTTAGAATTGTAATGGTGTGTTTTTTTTTTTCCTTTCAGATCAAAATTACGCTAATGACGATTTTGAGTAAAGCACTTTGATAATCTAGCTCCATGTTTTAAAGTAAAATATTCTCAAAGCTATTTACTCCTAATTGTTATTGGTACATTTTGTTTTCTGTAAGGAAGAAATACCAAGTGCAGTTCTAATGCATCTAGGCTTCTTGCAGTCCCTTAAATGAAATGTCTTACATTGCTGGTTTGATAACATCATTCAGTTTTCTTCCATTCTGGAATCTGGAGTAAAACGCATTAAAAAAACAGCCCTATTAACTAAGTAAGTAATACACTTTATTCACTTCTGCCACAATTAAGGGGTGTTATTTTTTAATGTTAAGTAGAAATCAGTAATGTTGGGCAATTTGCTGTACAGAAAACATGTACACATTTTATATAAGAGCTAAAGCACCAACTTTTATTACTACTTTGCTTTCGTTTTAATTTGGCTCAAGTGTTCTAAACTGCCACCATCAGTCTTATTAAAGGGATAATAATATTTAGGCTTGCAGCACAGCCTAACGGCACAGCTACTTCCATTCTCTGCCTTGCTAACAGACCTGCCCGATACACCTAAGTATCGAACTCTTCGATTTCCCTTCTCTGTTTGTTGTTACATGAAGTCCAGCAGGGCTCGGGTGACCAGTAAATATGTTCTGTAAAACGTGTGTAAATCAGGCAGGATAAATAGGTCTCTTTTATAACTTTTCAAACTGTGTATTTTCCAGCTGGTGGCCCAACACTAACCCCTGGGGAAATTGACATTCCAGGTATAAAAACCATCTCTGTTCCTTGTGAGATCACAATACGCCCTCTATAGGGTTCTAAAGGGCCAAGTTAAATGCAGTATGACATTAAAATAATTGATGACGTAACTCTGCTGTGGAAAGTTTTTTTTTTTTTTATAAGTGGTTTGATTTACTGTTCTATGAATTTAGAAAATTAGTCGCTACGTAATTTGGACCCCAATTCCCTAGATTAAAGTTCTACAAATAAATACTTATTTCTAGAAAAGGTTGTATTTAATGGCCCCTAACA	NA	NA	NA	NA	NA	NA	NA	NA	NA	NA	NA	NA	NA	NA	NA	NA	NA	NA	NA	NA	NA	NA	NA	NA	NA	NA	NA	NA	NA
MSTRG.39837	1.01443	-0.866209	14.338	0.000552	0.0133409	TR36156|c0_g1_i1	transcript_idMSTRG.39837.1		TR36156|c0_g1	258	GGTAACTCTGTTCAGCCATGGTTCATTTTCAAAAGGGACAACTCCACAATGCCTTGGAATGGGTCATCACAGAATTATGTATTTTAGCCATAATCAAAGAAATGGGACCAAGTCATATCTCCAGTTGTTCAGATAGACCAGTAGATTAGTAGATAGGGTTCAGACCACAAAGTGGGGGCCAAGTCATTGGAATTATTCCCAAGAGTCCCTGTATTGAATATATGTATTATGGCTTTGCTGCTGTCCACAGTAGATGAT	NA	NA	NA	NA	NA	NA	NA	NA	NA	NA	NA	NA	NA	NA	NA	NA	NA	NA	NA	NA	NA	NA	NA	NA	NA	NA	NA	NA	NA
MSTRG.78635	1.01478	-0.164511	12.9903	0.00093	0.0184465	TR5918|c1_g1_i1	transcript_idMSTRG.78635.1		TR5918|c1_g1	276	CCCCCTCCCTTAAGAATAATGGGGAGGGAAGGTGAACAATTCATAGCGTCTAAATTTATCGCCGGAGGAATTTGAGCAATGCTGAAGGGTTTGTCTCTCAAAGCCGAGCCTGCTGATTGAGAGAGATCGGATGTTTATAATGGAGCGCTGTGAGGGGATGGTTACCATGGCACTGACATGAGCGATCGAGTCCCGCGCGCCTCTCTTTCCACTGCACTGGGATCTGCTGCAGGATTTGGTTTTGAAATCTTGGGAGTCGGTTGGTTTTGAATATTT	NA	NA	NA	NA	NA	NA	NA	NA	NA	NA	NA	NA	NA	NA	NA	NA	NA	NA	NA	NA	NA	NA	NA	NA	NA	NA	NA	NA	NA
MSTRG.136336	1.01502	0.503922	10.2315	0.00285582	0.0372623	TR92114|c2_g3_i1	transcript_idMSTRG.136336.1		TR92114|c2_g3	320	ACTTCCCAGCTTGATCCCCAGCATTTCTATACTTTAATTGAACTGTAATGACACATCTGCTTCATTCAGCATTTGTATCTAATTTCTTCAAGAATATAACAAAAACAACTGTTGTTGTGCTTGTGCAGCTGAAGAAAAATGTTTCCTCTATCAACATTGTTTAGCAGAATTTAAGGCCCTGTGCCTTAAATGGGAGATGCTGTTTGTTAATGAGCAATACTGTCCTATGCACGGCTGCTGATCTGTATGTTCGAACTTACATCATAGTATGCATCAGAAGATGGACTTGTACATGCGCATGACCAAGCCAGGACACTACT	NA	NA	NA	NA	NA	NA	NA	NA	NA	NA	NA	NA	NA	NA	NA	NA	NA	NA	NA	NA	NA	NA	NA	NA	NA	NA	NA	NA	NA
MSTRG.85336	1.01543	0.875409	22.4736	3.23e-05	0.00217862	TR68836|c1_g1_i1	transcript_idMSTRG.85336.1		TR68836|c1_g1	860	GGATTTAGAAAGGTATTGAAAAAGAGCTGTAATATCAGTAGCTGCAAATATTGGAACCCCATCATCAGGAAAGGTTGCCAATGCGACAAAAGACTTTGAAAACTCACATTAAATCAAATTCAAGACATTTAGATGCTACGGTAAAGCCAACGAGATACACAGTATGGCTACCACTCATTCATTATTGCACAAACCATATTAACTGGTATTAGGTGTCAATACTTATCACAACGGCCACTGTAGAACAACTTGAAAAGATCTGTGAATAAATCAAAGATTCATGGTTGATATCCAAGATAAATCAGTATCAGGTGTTATTCTGTAAAAGCTGAAAATAAAGTATCCATCTGACTGCTGTATTAACATATCACCTGATGAATAATTCCCTGAACAAGCAGAATACATTCCAAACAGTGCCCAGACATGGTAAATAAAAAGGAAGGCACATACCAAGCATGCCACTGATAAACAAAAAGGCAAGGCAAGGTATGGAATGCATTGTATATGGTGTACTTTAACAGCACAAAGGAACAAAGAGCTTGGGGTTTTGTATTTATTCCCAGCACACCAATCTTTGCTGAATTTTTCCACCAGTTCTTCCCACAAGATTTTCAGTGAGAAAAAAATGTAATAATAATGTACACTCCTAAATCTACAACATAAGGGCACTTTGGCCTAACCAAATGTGTTGATAGGATACTAAATATTAAGGCAAGCCAATTCAAACAGTTGCATCCAGATTCAGTACTGCTGCCTAACTTATAGTTGAGTTATTCTCGTTCAAATCTTTCCTATCAAATTATTGTAAATTATAATTAAGAAAATATTATAAACATGTCTTTAAAGACATTTTTTCTTTT	NA	NA	NA	NA	NA	NA	NA	NA	NA	NA	NA	NA	NA	NA	NA	NA	NA	NA	NA	NA	NA	NA	NA	NA	NA	NA	NA	NA	NA
MSTRG.104095	1.01543	1.00116	24.0297	1.97e-05	0.00157198	TR74441|c1_g7_i1	transcript_idMSTRG.104095.1		TR74441|c1_g7	534	TGCGCTCTGCAGCTGGAGAAGAGCGTTAACCAGTCCCTGCTGGACATGCACAAGGTGGCGTCCGAGCGCAATGACCCACACGTGAGTACCTGTCCTCTCACTGCACAGAGCAGAGCCGGGGTTATCTGTACAGACAGACTCCCTAAATCCAGGCTGATTTTGTTCCTGCACTTCAGGAAGAAGCGTCTCGTTCAGGGATTAAGTTTGTAGGAGTGGCTGGGGCCGGAAGGAAAGGGATTTTGAGGGAGGATTAAAGTTCTTTTGAAAGCAGAAATCTGTCTCTATCGTTGTGGAATATTCAGAGTGATCTTTCTTTAATCTTCCCGATCAGACACCCTCTCCTGTTTTTATTGTATCGCGGTTGTCAGTTGGTTCACCTGCAGGGTTCTTACTAATGCTGTGGATTCTGCGAGTTCACACTGAAGAAATATCCTGCCTCTTAATTCAGACAATGTAATCTGAAGAGATTGAATACTAGTATTGCACGTTGGTAATTAACAAATGTTTCCCCACAGCCAAGTATTTTGTGTGTGG	P85838	FRIH_PSEBE	FRIH_PSEBE	NA	Ferritin, heavy subunit (Ferritin H) (EC 1.16.3.1)	Pseudotrematomus bernacchii (Emerald rockcod) (Trematomus bernacchii)	cellular organisms, Eukaryota, Opisthokonta, Metazoa, Eumetazoa, Bilateria, Deuterostomia, Chordata, Craniata, Vertebrata, Gnathostomata (jawed vertebrates), Teleostomi, Euteleostomi, Actinopterygii, Actinopteri, Neopterygii, Teleostei, Osteoglossocephalai, Clupeocephala, Euteleosteomorpha, Neoteleostei, Eurypterygia, Ctenosquamata, Acanthomorphata, Euacanthomorphacea, Percomorphaceae, Eupercaria, Perciformes (perches and others), Notothenioidei, Nototheniidae (Antarctic cods), Trematomus, Pseudotrematomus bernacchii (Emerald rockcod) (Trematomus bernacchii)	1984-01-01	99-126	82.143	1.55e-09	NA	NA	NA	NA	NA	NA	NA	NA	NA	NA	NA	NA	NA	NA	NA	NA	NA	NA
MSTRG.121267	1.0159	0.426672	10.2079	0.00288443	0.0375128	TR87800|c0_g5_i1	transcript_idMSTRG.121267.1		TR87800|c0_g5	269	GTATATATATATATATTAATCATATCCTGGTGATAATTTTTGAGTTAATTAAAGACCCTTTGTGGCCTCACCAGAGCTCCCAGAATCATGTTTAAAGTACGTCTGTCCCACCAGAGTGGAACTGTGAAGCTGTCCCTCCCCCCTACAACACTCTGCCCCCTGCTGGATATCAGAAATACTGCACGTCGCTGAAGCCGAGGGAACACGAAGCCACTGTGAGGCTTGGAGTTTGGTGTCAGGAGACTGTAGGTTTCAGGGTGCTGCGCGGC	NA	NA	NA	NA	NA	NA	NA	NA	NA	NA	NA	NA	NA	NA	NA	NA	NA	NA	NA	NA	NA	NA	NA	NA	NA	NA	NA	NA	NA
MSTRG.95690	1.01618	1.12926	28.8466	4.66e-06	0.000637	TR73045|c0_g1_i1	transcript_idMSTRG.95690.1		TR73045|c0_g1	275	TTGTGTTTTCACTATGTATTGGTTTGTGCATCGTTACTTTCCATGTTCTTTAATACCATGGCACTCGGGGGAAGGTCGAGGAAACCCAACATAATTTTGCTTCTTACAGACGACCTCGATGTTATGATAGGTGGCATGAATCCACTGAACAAGACCAGAAAGCTTATTGGTGATGCAGGCGTAACCTTCACAAATACAGTTTTCCCCCCCCGGAATGTGATGTTGCAGATTCCTGTACGTGGCCAGTCCGCTGTGCTGCCCCAGCAGAGCCAGCG	NA	NA	NA	NA	NA	NA	NA	NA	NA	NA	NA	NA	NA	NA	NA	NA	NA	NA	NA	NA	NA	NA	NA	NA	NA	NA	NA	NA	NA
MSTRG.28190	1.01635	2.07346	12.0102	0.0014153	0.0238483	TR21462|c0_g1_i4	transcript_idMSTRG.28190.1		TR21462|c0_g1	3355	AGTCCCTCCCCTACCCCCTCAAGAAGCAGAATGGCAAGATCAAGTACGAGTGCAACCAGTGCCTGAAGACCTTTGGACAGCTCTCCAATCTTAAGGTGCACTTGCGTGTCCACAGCGGAGAACGTCCATTCCAGTGTCTCGTGTGCAGAAAGAGCTTCACTCAGCTGGCTCACCTGCAGAAACACAACCTGGTGCACACAGGAGAGAAACCCCACGAGTGTCAGGTTTGCCACAAGCGCTTCAGCAGCACCAGTAACCTCAAGACCCACCTCAGGCTGCACTCAGGTGAAAAACCCTACCAGTGCAAGTTGTGCTCCACCAAGTTCACCCAGTACGTCCATCTCAAGCTGCACAAGCGCCTGCACAGCCGTGACCAGCCTTACAAGTGCCCCCTCTGCTCCCAGTCCTACATCCACCAGCTCAGTCTGCAGATCCACAGCAGGGGCTACTGCCCCTCAGCTGCCATGCTGGGCCAGTCGCACGAGGAGCTCTGCCGGATGAACGAGATGATCAGGAAGTTTGATGTGAGCTCCGATGCTGATACCATGGAAGAGAAAGCCAGCATGGCCGAGGTGGACTCGGTGGAGAGATGGATGTTGAAGAGTCGGGAGTTGAAGGAGGACCAACTTCAGACTGGCTTCTTCAAGAAAGAAAGCCACCATCACTCCCACCACCACCACTCACCACCCCCGATCTCCCATGAAAGAAGCCCAGCCGCTGCCGGGAACATATTCAGACCACACTCACACATCACCATGAAGCAAGAAGTTCCATAACTTTGTAAAAGGTGGACTTTTATAAAAGTGTACTAAAAGCCAAGCCAAGGGTAGTATAAGTAGCATGGTAAAGCATAGGCTATCATAATGAAGTATGTGGTTAAACAGGGTAAAAACCACAGTAAACTTACCATGGTAACTTTGCCATGGGAAACTTTTATATGGGCAGCGGTCAGAGTTCAGCGTTTAATGATGGAAAAGTTTCAGCATCTGTTGAAAAGCCTTGTGACGAAGCAATTGCATGTAGAAATGAGAGAACTGTCTTCTTTTCCCTGAGTTCTGGGGTCGTGGGGAAAGTGCAGAAGGCTTTAAGGAGCGAAAGAAAGAATAAATCGCCAAAAAAACTAAACAATCTGTGGTACCAAATAGCACCAGCTTCCCAAAGACCTTCTCAAACAGAGACTTGTAATTGCACTGCTGACAAATGTTTTGACTGCATAGTACAGTATGAAATAAGAACATATTTTGGAATTGTTCTAGAAATTGACTTATTTTTGTGCGTATGTGTTTTAATTTATTGACAAAAAAACTTTTTTTCTAATATATTTTGAAGTCTTTTCATTCTTTGTTTGTCTGTGTGACATTGCCAGTAGTAACATTTGTTGAATTGACAACTTTAATCTCTTGATGCCAGGTCTAGCATTACCCACATATCTGGTTTTCCAAGTTCTCCTTATCAAAATATGGGTTCAGTGGGAGATTTGGACAAATTTGGTTAGATATGTTCACCTGTAGCATTGCAACAAGGATCTGTTGATGCAAGCAGTTGAATTTTTTATAGCAAAATGTAAAGTTATTTTTGTAAGTACTAAGTCTTTAGTGATATATAATTTAATCTGTCTTTTTCTACATATTGCTGCCTGTAATGCTGTATTGTTCTATATTAATAATAACTGAACTGGCTTACATCTTTTATGGTAGCGAAATAAGAACCACACTGTTTAGATCATTTATTTTTATTCAAGGTGTCGTTTTAATATTCAAGCAAAATTGGCATGGCAAAAAACACTCAAAATGAGTTTGTGGTTGCATTGGACTGTTCAGAAGAAAAGCGAGTAGCATTTTAAATACATGCTTCCTTTATATAATACATGGACTTTGTTCTTTCATATTTGGGTGTCACTTTTGAGGAATTGGCAGTAGTTGTATTTTTATATATCTGTTTGTCAGTTCCACAAAGGGGAAGTTGTTCTGTAGGCTTTTAGGGACATTTTCTTTCAGTGCATTTGAACCATAGTCATCTGTTTTTGCTCTGGGAAATAAAACACACAAATCAAACCAAAACCTTTTATACAGTAGGACGTGATTGCAAAGATTGCACAGAACTCGCCAAAAACTATTGAATTATTAGAAAACCAAAAAAATGAACTAGATACTAAAACAGGAAACAGCTTATGCATCAGTGCGTATTAAATGCCACATTTGAAAAATGCAATAGAAGTTGTGTTTGAAGTTTTTATTGTGTTCGGTAGAGTATGTAGCATGCACAGGAAAATGTCTGTGCAATTGTAGTTTTATTGAAGTGTGAACAACATTAACATCCATAAAATAAAAAGCTAGGTTGTGTAGGGTTTTAATACTGGGATTATATTGTTAGCATTACAACATTGTCACCTTCTCTTGTGATGAAGAACGTTTTCTATTCATTGCTTCTTTTTTCAATACTCAATAGATTTAAACCGTCTTGACACTTCCTGTAAGTCAACTTCAGATCTATTGTGTTGCATTTAGTCTGAGCATCTGCATTAAAGTAAAAATCAAGCTTTTCATCATAAGAAAGGGGCAGGGACAAGGATGGCCAGTGCTAATAAGGGGTAGGTAAATGGATTTGAAATCCTGGACAATCACTCCATATTCTTGACCATCATGACATATTTTAGACCCTATCTGCATTTAAACCAAAGCATTACTTCACTTTGAAAAACTTGAACAGGTTATTGCTTGACGGGTACATTTCTATTTTCTTATCCTTTTTTGTAAGCGAAACCCTCAAAACAATCATCAAAATAATGTGTTGTGAAGTTTGGTAAAGGTCAGATACAAGCACTTTCCAATACTACAGGTTCTAGGTTGTAATAGCCAAGGTAATCTAGAAGGTACACATGTGATACTTTCTACATTCCCATTGGAATGTGGAGTTTTGGCATGTTATTATAGCTGATAAATCCAAACTCAAGTCTACTCATTCAGGTTAGAAACTAGCAGCCCCTCAGGTATATATCCACATAGATCTAGTAGCAACATCATTGCACCTTTTGGCTTGAGCATCCTGATACTAAGTCATTAACCCCTAAACCAGCAAGCTGTAATCCAGCATTAAACCCTGCTCCTTTCTTTTTTCTATGGATAATTCAGGGAAGATAACATGTGTTTGACATATTTGCACCAAAGCTTCTGTTATCGTTTTAGAAGGAGGATTTGACTGTATGTCTGAGTTGTTTGAACACTTTGCTTGTGATGTTTTTATATGTCGATATTTACATGCTGTTTACACTTTATGTACAAAACTATTTTGGTAAAATGTTATAATGTATGTAGCTGAAAAAATAAACTGTTTCTTCTGTATGTTTAGTAAAAAA	Q7ZVR6	MYNN_DANRE	MYNN_DANRE	mynn	Myoneurin	Danio rerio (Zebrafish) (Brachydanio rerio)	cellular organisms, Eukaryota, Opisthokonta, Metazoa, Eumetazoa, Bilateria, Deuterostomia, Chordata, Craniata, Vertebrata, Gnathostomata (jawed vertebrates), Teleostomi, Euteleostomi, Actinopterygii, Actinopteri, Neopterygii, Teleostei, Osteoglossocephalai, Clupeocephala, Otomorpha, Ostariophysi, Otophysi, Cypriniphysae, Cypriniformes (carps and others), Cyprinoidei, Danionidae, Danioninae, Danio, Danio rerio (Zebrafish) (Brachydanio rerio)	45-443	500-633	44.03	1.96e-30	Q7ZVR6	MYNN_DANRE	MYNN_DANRE	mynn	Myoneurin	Danio rerio (Zebrafish) (Brachydanio rerio)	cellular organisms, Eukaryota, Opisthokonta, Metazoa, Eumetazoa, Bilateria, Deuterostomia, Chordata, Craniata, Vertebrata, Gnathostomata (jawed vertebrates), Teleostomi, Euteleostomi, Actinopterygii, Actinopteri, Neopterygii, Teleostei, Osteoglossocephalai, Clupeocephala, Otomorpha, Ostariophysi, Otophysi, Cypriniphysae, Cypriniformes (carps and others), Cyprinoidei, Danionidae, Danioninae, Danio, Danio rerio (Zebrafish) (Brachydanio rerio)	15-147	500-633	44.03	1.54e-33	TR21462|c0_g1_i4|m.17194	3-776[+]	PF00096.21^zf-C2H2^Zinc finger, C2H2 type^15-37^E:5.5e-05`PF13894.1^zf-C2H2_4^C2H2-type zinc finger^15-37^E:0.009`PF13912.1^zf-C2H2_6^C2H2-type zinc finger^15-38^E:0.0052`PF13465.1^zf-H2C2_2^Zinc-finger double domain^29-53^E:2.7e-08`PF00096.21^zf-C2H2^Zinc finger, C2H2 type^43-65^E:0.001`PF13894.1^zf-C2H2_4^C2H2-type zinc finger^43-61^E:0.055`PF13912.1^zf-C2H2_6^C2H2-type zinc finger^43-60^E:2`PF13465.1^zf-H2C2_2^Zinc-finger double domain^57-82^E:5.2e-07`PF12756.2^zf-C2H2_2^C2H2 type zinc-finger (2 copies)^69-93^E:0.46`PF13912.1^zf-C2H2_6^C2H2-type zinc finger^70-94^E:8.3e-05`PF00096.21^zf-C2H2^Zinc finger, C2H2 type^71-93^E:9.8e-05`PF13894.1^zf-C2H2_4^C2H2-type zinc finger^71-93^E:0.002`PF12874.2^zf-met^Zinc-finger of C2H2 type^72-91^E:0.0092`PF13465.1^zf-H2C2_2^Zinc-finger double domain^85-109^E:3.6e-08`PF00096.21^zf-C2H2^Zinc finger, C2H2 type^99-121^E:0.044`PF13894.1^zf-C2H2_4^C2H2-type zinc finger^99-121^E:0.016`PF13912.1^zf-C2H2_6^C2H2-type zinc finger^99-120^E:830`PF13912.1^zf-C2H2_6^C2H2-type zinc finger^126-151^E:0.97	NA	NA	GO:0046872^molecular_function^metal ion binding	NA
MSTRG.13133	1.01639	-0.777195	9.57597	0.00377567	0.0443591	TR19021|c0_g1_i7	transcript_idMSTRG.13133.1		TR19021|c0_g1	620	GAAGGAAATGATATTGTATTAAGACAGCAGTTGCAGCAAAAGCTAGACCCCCTCCCAGACCTCCCAGAGATGTGTACCCATGCTGGCTGCAGGTTCGGATGGCCTTGTTCTTTCTTTTACAGGTCTCTCAATGCAGACAGTCCCTGGAGCTCTGGGCCATCTTACTATCCCAGCCTCTGCGGTTGCTGGCCGCATGGCTATGCACAGCTTGGCCCATACAGCAATGCATTCGGTCCTGCTAGTCTCCAATCTCAACCCAGATAGTATATCGCCCCAGGGTCTTTTCATCTTGTTTGGCGTCTATGGAGATGTTCACAGAGTAAAGATCCTGTTTAACAAAAAAGAAAACTCCTTAATACAGATGGCAGATCCAACTCAAGCACAGCTGGCAATGAGCCACCTCAATGGACAACGTCTCCACGGCAAAGTCATCCGCGTGACCATCTCCAAGCACCAGATGGTGCAGCTTCCCCGTGAGGGGCAGGAGGACCAGGGACTGACCAAGGACTTTAGCAACAGCCCACTCCACCGCTTTAAGAAGCCAGGCTCGAAGAACTTCCAGAACATCTTCCCTCCCTCCGCCACCCTGCATCTCTCCAACATTCCACCCTCAATTACAG	NA	NA	NA	NA	NA	NA	NA	NA	NA	NA	NA	NA	NA	NA	NA	NA	NA	NA	NA	NA	NA	NA	TR19021|c0_g1_i7|m.6681	80-619[+]	PF14259.1^RRM_6^RNA recognition motif (a.k.a. RRM, RBD, or RNP domain)^53-119^E:1.7e-09`PF00076.17^RRM_1^RNA recognition motif. (a.k.a. RRM, RBD, or RNP domain)^53-119^E:1.6e-07`PF13893.1^RRM_5^RNA recognition motif. (a.k.a. RRM, RBD, or RNP domain)^71-123^E:2.3e-11	NA	NA	GO:0003676^molecular_function^nucleic acid binding	NA
MSTRG.95885	1.01706	1.30547	20.2511	6.7e-05	0.00349493	TR73081|c0_g1_i5	transcript_idMSTRG.95885.1		TR73081|c0_g1	789	AGTGGAACGAAAGTCAGTCGCACCTTGAGCTTCCTCAAGAGCAAGATGTACAACAGCAAGAAGAGCAGGGAAAAGGATAAAGAGAAGATGAAAGAGAAGGACTGCAAAGAGAAAGACAAAGACAAGAAAGCCCTGAATGGACACACGTTCATCATTGCAGCCTCTGGCCCCTCTGCCCAGTGCTACCAGTGCAGTAAAGCAGTGAATGCCAAGGAAGCCTACCTGTGCACCAGTTGCAGTGCATGTGTTCACAAGGGGTGCAGAGACAGCCTTCCTGCCTGTGCCAAGGTCAAAATGAAGCAACAAAAACATCAGTTTGCAGTACCTGACAGCATCTCCTTCCAGCCAGTCACAATGAGGACTAGGTCCACCCTCCCCAAAGAGCGCCCTCGCTCGGCTGTCCTGATGCACGATGACAACTCCACCTCCTTGTCCTTCAGCAGGAGACACACGGGAATCGCTGCCTTCAACACCAGCAACCTCGCCAAGAGCATCTCCATCAGCAACATTGCCGTCCCCATGTTTGATGAGGTCCCGCTGAGAGGGTTGAGGTACCTGTCTCAGTCCACCGACTCGCTGCACAAACCCAACAAGGTCAATGAGTCGACAGAGTCTCTGACTGACGAAGGAACAGAGATGATGGACAGTCAGCTGATGGGGGAGTTTGAGGCGGATGTCCGGGAGCTGGAGGCTGACTCCTGGAGCCTGACTGTGGACAAGAAGCTGGCGAAGCAGCTCAAGAAGGACATGATCAAACGGCAGGACGTCATCTACGGTACTGGCTTCGTG	NA	NA	NA	NA	NA	NA	NA	NA	NA	NA	NA	NA	NA	NA	NA	NA	NA	NA	NA	NA	NA	NA	TR73081|c0_g1_i5|m.52495	1-789[+]	NA	NA	NA	NA	NA
MSTRG.82680	1.01757	0.0616603	9.56811	0.00378845	0.0444548	TR66006|c0_g1_i1	transcript_idMSTRG.82680.1		TR66006|c0_g1	319	TGAGGATTTGCAAGGCCATCTGAAAGTAAGGCATGCAAACTAAGCTTGTTTAAAGATACATATATATATATATTTTATTCCTTTCAAATGTTCAAGTGGAAGTGCACAGCATTTGAGATTTTTGGAATTGTTTAATTAGCTAGAACCACGTTAAATGAGAAGTGGTTTTAGATCCTGTTTTTGTTGGGTATACAGTCAGTCTTGGAGTCAGTTATCCAACAAATATCAGCTGCCATAGAACAACAGTGCCAGTATGAGGCTGTTTCCCTGCCTTCTCTGGGTTTGAACCCTATTAAAGCAGCATGGCGGTGTTGGGGGG	NA	NA	NA	NA	NA	NA	NA	NA	NA	NA	NA	NA	NA	NA	NA	NA	NA	NA	NA	NA	NA	NA	NA	NA	NA	NA	NA	NA	NA
MSTRG.98898	1.01758	0.414217	13.8243	0.000672	0.0150764	TR73604|c0_g1_i1	transcript_idMSTRG.98898.1		TR73604|c0_g1	1623	GTTAATTTTGCGCCGCAGACGCGTCTGTGAATCGCTTGGCCGTCTCGCTGCGGATTTCTGTTTGGATTTTTTTTTTATTCGAGCGATGGCAAGTCGGAAACACAAAGACACGCAAGAGGTGTTTTCTAAGAAGGTCCGAGAGCTGGCCAAAAACACCTTCAACAGGCAGTGCTGTGAATGCGAGCAGCCCGGGGTCACGTACGTGGACATCACCGTGGGGAATTTCGTGTGTACGTCATGCTCCGGCATCCTGAGAGGCCTCAACCCACCTCATCGAGTCAAATCCATCTCCATGACAACCTTCTCACAGCAGGAAGTAGAGTTCCTGCAGTCCCATGGAAACGAGTTTTGCAGCCGGCTTTGGCTTGGCAAATTCGATCGCCGTTCCGAAGTCATTCCCGATTCCCGGGATCCGCGGAGACTGAAGGAATTCCTCCAGGAGAAATACGAGAAGAAGAAATGGGCTGTCTCTCAGGAGCAGGCCAGGGCAGGCACTAGGACCCCTGCAGACACCGGCCCGATCTGGAGCCCCGCCCTCACAGACAAGGCCCTCCCCTCGCCCCAGGGTAGCTCCGCCCCTGCACTGTCAACCAGCAGACCCACCCTCCTCCAGTCTGTGTCTCTGAGTCAACCCCAGCTGTCTCGCTCCTGGCAAAGAGCACCCCCTGGCTCGCTGACTGACCTCAGAACCGACGCCATCACTGCCACCCTGCCCCGCCCACATAGCTACGGAGCCCCGCCCACAAACACAGGCCATCGCAGTCCTTCCTTCCCCAGCTTCGACAGCCGCAGCTTCGCCCCCGCTACTCCGGGAGTGCCCTCCCCAACAGGGGGCGCTGTCTTCCCTGCCCTGCCCCGACCCACAGGTCGTAGCTCCTCCTCTTCCTCCTCTCCTGGCTCCGCCCACTTCCCCAGCTTTAGTAAGTCCTCCAGCGTGGACTTGGGAGGAATGGGCCCTTCCCAGCATGCCTCATCAAGCCCCGCCCCTTCGGGGGATAAGTACGCCCCTCTGACAGAGTTGGAGAACGTCTTCGTTACAACCTCACCTGTGTCAGTGCCACCTAGTGGAATGTCTGAGTTTGGCAGCATATTTAGAAGCAGATTGCCTTCAAGCTCCACCCCCAGCAGCTCTCCTGGAGTTTCTCAGAGTGTCACCAGCGCTCAGTCTGCGTTCCCAGCTTTCTCGAATCCCTTCAGAGGCGCTCCAAACCCCCAGCAATCTCTGTCTCCCACCAACCCCTTTCACAAGAGCAGGGCGGACGCAGGTTTTGCCACCTTCCCTGTACCTAAATCAATGCCCAGACCAATAGGACAGCCGATCTCAAATAACCCATTTACTGGTGGGGTGTTCCAGTCTGGAGGTTCCTCCACAAATCCATTCCTCTGAAGACGAGGCCCTGCAGCCTCCCAGTTTCCTAGCTAGCCTCCCTGCCTCAGGTGGGGGGTCAAGGCAGCCGGAGCCTAGCAGGCCTGCCTGGACTCCCGTCCACAAATGGAGAAAAGGGACCAATTTTTGTAATTTTTGTAATCTGACCTGTTTTTGTAATTCCATTAGCTACATAGGTCTCAAATGTGCAGTTTCGAAAGAAACACATAGCAAACAGGTATTTGTTTTAAAATGTC	NA	NA	NA	NA	NA	NA	NA	NA	NA	NA	NA	NA	NA	NA	NA	NA	NA	NA	NA	NA	NA	NA	TR73604|c0_g1_i1|m.54390	2-1387[+]	PF01412.13^ArfGap^Putative GTPase activating protein for Arf^43-155^E:4e-26	NA	NA	GO:0008060^molecular_function^ARF GTPase activator activity`GO:0008270^molecular_function^zinc ion binding`GO:0032312^biological_process^regulation of ARF GTPase activity	NA
MSTRG.114888	1.0179	2.06688	22.9305	2.79e-05	0.00197692	TR75830|c0_g1_i5	transcript_idMSTRG.114888.1		TR75830|c0_g1	818	GTCTGAAGTTCTGTATCTGCATGCACAAAGTTTGAGAAGATGGAGAGTGAGGGAAACAGCTACACAACTCTGAGCAAGCACTCTGCGGAGGGTCATCGCAGAGCGGACCCGTCTCCGGTAGTCCACGTGAGGGGGCTGTTGGACTCGATCACGGAGGGGGAGCTGGAGGAGGCGCTGCAGGACTTTGGAGCAGTCAGTAATGTCCGGCTACTGCCCAGGAATCAGGCCCTGGTGGAGTTTGAGAGCTTGTCGGCCGCGGAGGACTGTGTGGAGTCAGAGGTCACAATCTCTGGACAGCTGGTCTTCCTGAGCTTCTCCACCAGCAGCCAGATCAACGAGAGGGCGGAGAGCGGGAGAGAGCCCAACCATGTCCTGCTGTTCACTGTGCTGAACCCGCTGTACCCCGTCACCACTGACATGTTGTATCTGATCTGCTGTCCTTACGGTGAAGTCTTGAGGATTGTTATATTCCGAAGAAACGGTCTCCAAGCCATGGTGGAGTTTGACTGTGTGGAGACGGCCCAGGCGGTGAGAGCGGTTCTGCAAGGAGCAGAACTCTTCTCGGGCTGCTGTTCACTGCGGATCGAGTTTGCTAAGCCATCGAAACTCAGCGTGATGAAGAACGACAGCGAGACTCGCGATTACACCGTCCCTCCCTTCTATAAAGCAGGTCAAACTCTCCTTCCACCTACAGTTACAGCTATGGACAAACGCTTTGCAGGACTGAGACATCATTAAAAAATATTTATAAATATGAACATTATTGAGATCTTTTATTTAACACAATGTAATCAAAAAAACTACAAAATGATATTGCA	NA	NA	NA	NA	NA	NA	NA	NA	NA	NA	NA	NA	NA	NA	NA	NA	NA	NA	NA	NA	NA	NA	TR75830|c0_g1_i5|m.66929	40-738[+]	PF14259.1^RRM_6^RNA recognition motif (a.k.a. RRM, RBD, or RNP domain)^28-79^E:1.9e-08`PF00076.17^RRM_1^RNA recognition motif. (a.k.a. RRM, RBD, or RNP domain)^30-78^E:4.6e-07`PF13893.1^RRM_5^RNA recognition motif. (a.k.a. RRM, RBD, or RNP domain)^47-86^E:2.1e-05`PF13893.1^RRM_5^RNA recognition motif. (a.k.a. RRM, RBD, or RNP domain)^128-185^E:1.2e-14	NA	NA	GO:0003676^molecular_function^nucleic acid binding	NA
MSTRG.45757	1.01818	2.90358	11.3456	0.00192074	0.029009	TR43058|c0_g1_i2	transcript_idMSTRG.45757.1		TR43058|c0_g1	752	CTATCTATCTATCTATCTATATAGTCTTAGCACTTGGTCATACATGTTTTTAACAGAGCTCACTTAAGCATACTGATGGTATGTTGTTACAGTAAATCACTTGTTGCCTGCATTACATCAGGAATATTTGCCTTTCTTTCGATACTTCTTACTTTCTGGTTGTTAAATCTGCTGGCTGTCTACATTTTAACCTAGTGGTTATAAAGTGCTTAGTCTACAGCATGTTTTGAAAACCATGAGTGTTGGGAAAGTTCACTGTGATTGCAGCCTGTGTTAAACGTGCACCTGTTTCACCCCTGTAGTAAAGAGGGCAGCACAGCACCTCAAACCCCTTCAGTGGTCATGCTAATAGAGTGAATGTGCAGTGTGGCATGAAGGCTGAAGGAATTTGGTTCAAATTTAAAAGTGAAAAATCTACCATGATACTTGAGAGACATTTTGATTTTGCTGCTTGTAATGAGATGATTTTGAAAGAGTATTTAAATATACCCTAAAACCATAGAACCAGGGAATGTTAGCAATTTTACATTTTTAAATAGTATTAATTCTATTTTCATGCTTATTTTTATTGCTACTACTAGTGTTTCTATATGTGAAGACAAAAGTATTACCTTACTCTACCCTTAGTTAGTACCAGGTTGTGAATCACATAACATATTACCCTCATAATAAAAGCATAGCAAAATGTAATAAAGCACAGTGAAAGTATGGTAAAGCATAGGTAAGCATTGTAAAGCACAGAGAGATATGGT	NA	NA	NA	NA	NA	NA	NA	NA	NA	NA	NA	NA	NA	NA	NA	NA	NA	NA	NA	NA	NA	NA	NA	NA	NA	NA	NA	NA	NA
MSTRG.130036	1.01826	-0.551362	11.9487	0.00140678	0.0237591	TR91226|c0_g2_i1	transcript_idMSTRG.130036.1		TR91226|c0_g2	224	GTCCTGCCAGGTGAGTCTGCGCCGCCCTCTCTCTCACTGTGACCTTCAGCGCCCTGCCAGGTGAGTCTGCGTCGCTCTCTCTCTCTCTGTGAGCTTCAGCACCCTGCCAGGTGAGTCTGCGCCACCCTCTCTCTCGCTGTGAGCTTCAGCGTCCTGCCAGGTGAGTCTGCGCCGCCCTCTCTCTCACTGTGACCTTCAGCGCCCTGCCAGGTGAGTCTGCGTCG	NA	NA	NA	NA	NA	NA	NA	NA	NA	NA	NA	NA	NA	NA	NA	NA	NA	NA	NA	NA	NA	NA	NA	NA	NA	NA	NA	NA	NA
MSTRG.61826	1.01863	1.37004	38.4523	3.57e-07	0.000122	TR47430|c3_g1_i1	transcript_idMSTRG.61826.1		TR47430|c3_g1	863	TGGGTTCCAGCACATATTCTGAAGGTGTGCAGGCCCACAATGTTTTATTAAAGCAGACACTCTTATAAGCCCTTTTCACACTTGTATCGGAACAAAACTGGTAAAATTTGTTTTGGTTTAGAATACACTGATACGATACCACTTTCTGTCCTAACTCACTTTTCAACAGTACAAGACTGATACTGTTGCGATATACCTGTCCACATGAAAGCTGGTTTATATCGATACACTTACATCAGAGATATTCTGTATTACACCAAGATTCTCTATTGACAGTCAATGGAGCGGTGTCGGATTGAGCTGCTTTGAGCTTATTTTATCAATGTTTAAAAATATAAAAAACTTGTGAAATCTGTTTTACTATTGCCCAGGGTGTCTTGACGAAAAACATAACCTGTGATAATGCTGACATACCATAATCTATACGAAAAATGCACTTTTCTGAACGCAGCACCAAACATGGCGCATGCGCAGAAAACAGAGATGAGCGTTTCACAGTACCAGAGTGGACGGGTGCAATTATAAAACTTGGATTTACTGGTATTAGCCATCAGTTTCTACTACTGTAACTTATCTGTAAATATAAAAAAAACAATACATTTATTAAACAAGTATGGCAGAAGTAAAGGTGGAGTTGAGAATATCGTTGGAGCTCCGATCCACCTGTCCACACTTCACTGTACCGATACGAAATGTGTTCTTGTCTGGGTTTCATATCAATATAGTTATATTGGTACAATGCTGGTAACACAGACGTTGCAATATTGTTCTGCAACGATACCGGTATAAAAATGCAAGTGTGAACAGGGCTATAGACCAGTGACATAGGGCAGCAGTGTGGAGTAGCGGTTAGGGCTCTGGAC	NA	NA	NA	NA	NA	NA	NA	NA	NA	NA	NA	NA	NA	NA	NA	NA	NA	NA	NA	NA	NA	NA	NA	NA	NA	NA	NA	NA	NA
MSTRG.89409	1.01863	1.89346	9.46187	0.00411109	0.0467612	TR71308|c1_g1_i1	transcript_idMSTRG.89409.1		TR71308|c1_g1	513	TGTGTGTGTGTGTGTGTTGAAACAGTCGTTGTTTTTAGTTCTAAAACAGTAAAGGGGAACACAAGTAAATACAACAGTCGAGTTGCTGCTTCCTCTGCCAGTGAAAGCCATTACAATGTGGATACACGCAGCAGGCTGTGCTATTCCGTTACATCACAGCGACCCCTACTGTCCGGTGCCAGATTAGAATGCTTATTTTTACATTATAATTATAGTCTATTTTTATCTATGTGGCTTTGTATTCATTATTGCAATTCGATCAACAACAAAACACAATCGGGTATAGTCTCAATTTGATGGGGGTAGGACGTTTCAACACGTGGGCACTTTCTACTTATCCTACGTAAAGCACAGAGAGGTATTGTAAAGCGTATTAAAAAAAAAACAAAACAGCAAACGGAGGTGAACTCTGGTCAGTCCATAGCACAGCCATTGTTGTATAAATTATACCTGTTGTATAAATAATAAAAATGCTGTAAATGTTTCTCTAATAAAGTAAAACGTGTAACCCTG	NA	NA	NA	NA	NA	NA	NA	NA	NA	NA	NA	NA	NA	NA	NA	NA	NA	NA	NA	NA	NA	NA	NA	NA	NA	NA	NA	NA	NA
MSTRG.102575	1.01894	0.625893	11.4846	0.00169806	0.0267489	TR74215|c4_g1_i4	transcript_idMSTRG.102575.1		TR74215|c4_g1	760	CTGGCTTTGTGACTGGGGTGGGGGAGCGTCTCAGTCGGAATTTTTTTTACCTATCACACTTCTCCTGTTCCACTGTCAAAGGAAAGTAAGGAGGGAGGACCCACAGTGACATCACAAGGAAATCATTTTTTAAAACATAAGTAGTCCATATAGAAATCACTTTGAGAAAAGTGGAAGAGATTTTTCATTGAAGCTACAAGAAGTACATAATCAAGTTACAGTATGGGTTGTTGGCTTATGTTCCTGTTGCTGGCACTGTCAGTCGGATTAAATTGCCAAATGTTTGCAGAGGGAAAATGCAAAGGACAATGCATTAAAGCAGCAAGCTGTACTTGTACTAGCAGTGACGGCGAGTATGAGAGTAAACTAGCTGAATTAAAACAACACATTCCAATTATTCCAGCTGAACCATCAAACAATTCAAGTATCCTTCTCTGTATAGCAAAGTTTCAAATAATTAAGCAGAAAAAGAACATGTATCGTTGTGTTCTGAAAAAGGTTTTTGAATTCTATACAGCGGTTCTTAAAATATATTCAAACCCAGATGCAATAGGAATCATTGACAGGATGAACAAGAGCCTTAATTGCACAAATTGTGAAAGGTTACTGAAAAAATACAAAAAGCTTCCACAAAGATACAAGACTGCAGAGAACTGTGCGGATGAAATATTAGCTTGTGATGCAGCAATACTACAGGTTAAAAAACTTGATGACGCAATGAAACAGGTCAACAACATTGAGATCCAAGAAAGGGCCATAT	NA	NA	NA	NA	NA	NA	NA	NA	NA	NA	NA	NA	NA	NA	NA	NA	NA	NA	NA	NA	NA	NA	TR74215|c4_g1_i4|m.56888	223-759[+]	NA	sigP:1^18^0.841^YES	NA	NA	NA
MSTRG.11571	1.01925	1.46039	16.8308	0.00022	0.00741204	TR18670|c0_g1_i1	transcript_idMSTRG.11571.1		TR18670|c0_g1	323	GGAGGTGGGGGAGAAGGGTTACTGGGCTCTGGGCATCTCCACATACCTTGATGAGAAGATCATACCTGAGAAACCAGAGGAGGGCTACTGGCTTCTGAGGCGGTGGAAAGGAAATATGTATGAAGCTGTGAGCCAGTCCCTAGTCCCTCTTACACTGCAACACAAGCTCTATAAAGTGGGGATGATTCTGGACTATCAGAAAGGAGAGTTATCATTTTACAATGTTTATGATGGTAGCACGAGATATGAAATCCACACTTTTAACTACAAATTCACTGAGGTCTACCCTGTCTTCAGCCCAGGGTCTCACGATAGAGGACCTT	NA	NA	NA	NA	NA	NA	NA	NA	NA	NA	NA	NA	NA	NA	NA	NA	NA	NA	NA	NA	NA	NA	TR18670|c0_g1_i1|m.5736	2-322[+]	PF00622.23^SPRY^SPRY domain^24-102^E:2.4e-11	NA	NA	GO:0005515^molecular_function^protein binding	NA
MSTRG.133511	1.01935	3.03578	21.5957	4.47e-05	0.00265854	TR91744|c2_g1_i5	transcript_idMSTRG.133511.1		TR91744|c2_g1	1657	GAAGCACATTCGCAGGGTAATATCCGGCACGGTCAAGTACAATTTGACGGTGGAGATCCCTGAAGAGGACGGGACCTCGGTGTCAGTCTCGGTACGGGCGTCGGACACGGTGCGCGATCTCCGCATGAAGTTGGTGAGGAAGGGAGTCACGTCCTGGAAACACACGTTCACGTACAAAGGCAGACAGCTGGGCGAAAACGAGGTCTTTAAACACACCGGGATTCGAAACGGAGCGCACCTTGTTCTAAGGAAAGATGGTAGTTTATTTATTTTATAATAATATTAATGGCTTTACCATACCTCTCTGGGCTTTGCCATGTTTAACAATGCTTTATTACCCTTTCACTATTCTTTATGAGACTCTTTGCTGTGCTTCTACCATGGGTAACGTGTGTAAGAGTTTGCCAGCTACATTAATTATATCTGGCTGCATACTTTCTTATCTTGAATAACAGGTCTGCCCAGTGCAGTTCTAGCAAGTCATGTGATTCTTACTGACAGGTAAAGGCTATTTACTGGCAATGACATTACTTTCTATGGAAATTACTATCAGACAATAGTACAGTGGTTGTACTGGTTCAGCGATTCGATGGCTTTTGTTATCCTTAGTTTAATATTTGTTAATGAATATTTTTCTGAAAATCGTTTGTTAACTTGCAACTAGATGACTACATTTATACATCAAACTGACAGTTTAAACTTTGATCATATTACTACAGGAAACTCCAATGTCTCTACTCCGGCTTTGTCTCATAACACAAAATAATCTTATTAGTTTTTGTTTCCTGTCATTTTGTTTTTTTGTAGAAGACATCGAGGATAGCGATAAGTGACAGGACCACCATAAACCGTGAGTCTGCATGGGGACCTTTGTGAAAAGGTTTGGGGGCTGCCAAGAATTCCTAGAGGAAGAAGCGAGCAAAATGGCATTCGGTTTCCCTCAGGCACGAAGTAAACAGCTATGGAAGCCACACTAGGGGTCCTGGAATCCAAACAGGCCTGTGCTACCATTCTATTCGATAGCAAGGATGATTGAGTCACATGTCAGCCCAGTGACGTCTTCCAGTGGTTGACAGGATGCCTCCCAGAGACCAGGATGGAGGACCTCTCCCAAGCCACAGCCGCGGAGACAAGGTTTGGGGGCTGCAAAGAAGTCCTAGAGAGGAAGAAGCGAACAAAATGGTGTTCGGTTTCACTCAGGCACGAAGTGGACAGCTATAGAAGCCGCACTAGGGGTCCTGGAATGCAAACAGGCCTGTGCTACAATTCTAAAGTGAAGCCATGCCAGGTATTCACTTTGCTGTAAACCACCTAGTTGTTTATTCAGAACACTATTAATAACAATAACATGTCATCAATTGCCACAAGCACCAGGATATACCTTCTGCACCCAGCCCTGCAAACACAATGGGAGACATGAAATATGTACAGAACTATCATCTTCTTATAGTGATTGTATCTCACTGAAAAAATGAATTCCATTAATGTCCTGTTCATCAGGGAAACGGTCTCCACCCCTTCAGGGCCTTCTTTCCTGTCAGGAACCAACCAGCTGCTTCCTTTTAATAACTGACATGCTTTGCAGCCAGTAAGAAGACCCCACTGAGATGATACCGTTTACCAAGTGCTGTCGTGTTTTTATCTTTCAAAACTGCAC	NA	NA	NA	NA	NA	NA	NA	NA	NA	NA	NA	NA	NA	NA	NA	NA	NA	NA	NA	NA	NA	NA	NA	NA	NA	NA	NA	NA	NA
MSTRG.67487	1.01945	1.82977	15.1273	0.00041	0.0110871	TR48252|c0_g1_i1	transcript_idMSTRG.67487.1		TR48252|c0_g1	412	TTTTTAATTTAGGCTTGCGGCCAGGTGCGAGATTGTGCAAAAACTATTTTTTTTCTTCAACTTTTTCGCGGTCTTTGATGTACAAACGCGGTGCCTTCCTGTTATTTACAGAGAGGTAGAGGTATAGTTCTGTATCCCAGTCTCGCACGCAGAAAAAAGATAACGCAGAAACAGACAAGGACAGAAAAAAAGACAAGGGTCATCATGGCAACTCCTAACGTGGTAATGGTACAGCCTCAGACAATGAGAGTCACCACCGTGCAAATGTCACCTAATTGGAGCTCTGGAATGTGTGACTGTTGTGAAGACATGGCGATCTGCTGCTGTGGGCTGTGGTGCCTCCCTTGTCTGGAGTGTCAGACTGCATCTGACTTCGGGGAGTCCTGCTGCCTGCCTCTGATTGTCCCCTCCG	NA	NA	NA	NA	NA	NA	NA	NA	NA	NA	NA	NA	NA	NA	NA	NA	NA	NA	NA	NA	NA	NA	NA	NA	NA	NA	NA	NA	NA
MSTRG.72987	1.01947	-0.264984	15.0072	0.000429	0.0114063	TR48928|c3_g2_i1	transcript_idMSTRG.72987.1		TR48928|c3_g2	1032	CTACTCCACACTGCTGCCCTATGAAAAAAAATATGAAAAGAAACCTATTTTGAAGCCATGCACATTTTGGATGCAAGATGCTAGTCGAAATCCATAATGGGGCAAATAGGAGCTCTGACCGTACCACCTGAGAACTGGTTCTGCAGTATAAAGGGCCTCTTTATAATGTGGGAATTGGGTCTTTTTAAAGCTCTCTATTTTTATTATTTTGCAGTCAGTGTTTAAAAATTATGACCATGACCAGAATGGCTACATTTCTCAAGAGGACTTTGAGAAGATTGCTGCTAGCTTCCCATTTTCCTTCTGTGTAATGGACAAAGAAAAGGAAGGACTGATCAGTAGGGAGGAAATCACTGCCTACTTCATGAGGGCCAGTGTGATCTGTTCCAAACTAGGCTTGGGGTTTATTCACAACTTCCAGGAGACCACCTACATGAAACCCACTTTCTGTGACAACTGTGCTGGATTTCTCTGGGGTGTTATCAAGCAAGGATACAGATGCAGAGACTGTGGAATGAACTGCCACAAGCAATGCAAAGACCTGGTGGCGTTTGAATGCAAAAAGAATGCAAAGAACACAGCAGCAGACAACAGCCCCACGTCAAGCTCCACTCCAACGGCACTCTGTACTCCAGGGGTCAGAGGTTTCGGTCATGGTTCTGAGGATGGACAGTTCACATACCTTAATGGTGAAGGAGTCGAGCATTCAGGCAAAAGCAAGGAATGGGAGCCAACTCTTGCAAGCGTATCAGAACAGCCACACTCAGGAGAACCAAAAGCATGGGCAGTGAACAAAAGCACCCAGACTGAATGGCCCCAGTCCCCGGAGTCTGTGTTTTTACTACCTGCTCCACTCTCCCCCTGCCCGTCACCTCTTACTCCCTGCCCAAGCCCTGTGCCAGTCCGCAAAAGAGCCTACGCAAAGTGGGAGAACAGAGCCTCGACTGTGAAGCCAACCTACGAGCAGCTGGAAATGGTAATTTTGTTCTCTTATTGTAAATGCAATCTTAAACTGACCTTTTGTATCATGCG	Q7SY24	KPCB_DANRE	KPCB_DANRE	prkcbb	Protein kinase C beta type (PKC-B) (PKC-beta) (EC 2.7.11.13)	Danio rerio (Zebrafish) (Brachydanio rerio)	cellular organisms, Eukaryota, Opisthokonta, Metazoa, Eumetazoa, Bilateria, Deuterostomia, Chordata, Craniata, Vertebrata, Gnathostomata (jawed vertebrates), Teleostomi, Euteleostomi, Actinopterygii, Actinopteri, Neopterygii, Teleostei, Osteoglossocephalai, Clupeocephala, Otomorpha, Ostariophysi, Otophysi, Cypriniphysae, Cypriniformes (carps and others), Cyprinoidei, Danionidae, Danioninae, Danio, Danio rerio (Zebrafish) (Brachydanio rerio)	410-592	36-96	39.344	3.55e-10	Q7SY24	KPCB_DANRE	KPCB_DANRE	prkcbb	Protein kinase C beta type (PKC-B) (PKC-beta) (EC 2.7.11.13)	Danio rerio (Zebrafish) (Brachydanio rerio)	cellular organisms, Eukaryota, Opisthokonta, Metazoa, Eumetazoa, Bilateria, Deuterostomia, Chordata, Craniata, Vertebrata, Gnathostomata (jawed vertebrates), Teleostomi, Euteleostomi, Actinopterygii, Actinopteri, Neopterygii, Teleostei, Osteoglossocephalai, Clupeocephala, Otomorpha, Ostariophysi, Otophysi, Cypriniphysae, Cypriniformes (carps and others), Cyprinoidei, Danionidae, Danioninae, Danio, Danio rerio (Zebrafish) (Brachydanio rerio)	34-94	36-96	39.344	1.02e-10	TR48928|c3_g2_i1|m.43316	311-1030[+]	PF00130.17^C1_1^Phorbol esters/diacylglycerol binding domain (C1 domain)^34-85^E:3.5e-14	NA	NA	GO:0035556^biological_process^intracellular signal transduction	NA
MSTRG.64053	1.01955	2.88148	44.9198	7.63e-08	5.14e-05	TR47778|c0_g1_i1	transcript_idMSTRG.64053.1		TR47778|c0_g1	2079	ATCTGTGACTTAACTCAACAATGTTTAACATGAAAGATATCTGCTCTCCAAAAAATAGAAATATTGTGAAGCCCAGGAAGTCGAGAAAGTGTCTAAGTAAACGAAAGAGGATTTGTAGGGGCAAGCTGCCGACACATCGCCAGACGTGATAATCAGCAGTGGGACAATGACCGCAGAGTCGATAGCGTTCCCCTCATACCCCCCGGGGCAGGGGCCTCTGTACGGGGCTGAGCTGGAGGCCTGGTATGAGGACCTGCAGGACATCCTGTGCTCTGAAACCTTCAAGTGCAGCCCACTGCCGGAATGCACACAGAAGGAGCCAGAATTCCTAGACGTCCTGGAAACCTGCTCCCTCTCCTGGCTGTCCGGCGGTGGGGAGGATGCTGGTACGGAGGTGGCAGATTTCAGCGTGGAGGCCCCCAAACAGCAGAACGTGCTGGGCGATCTCTTCCTGCCTGAATTCTACGAGCTGCTGGGCGCGGATGGGGAGGACCTCCAGCAGCAAGAACCAGAGCCAGAGAGCAGCTTCACTGTGTCCTCCAGCGACGAAGAGCCCTGGACTGCTGAATCTGCCCCCAGCAGCCCTTTCAAACCCAGCCACCATCCGAGCTCCGGCAATGAATTGATGAGCTCCGTCCCAAGCCAGGGGGCGAAACGCAAGAAGAGCGGAAGCCTGGCCAGGAACGAGGAGAGCAGCTGCAAGAAGAGCAGGAAGGACAAGGATCTGGAGAACGAGAAGAAGGTAACAGAGCTGAGAGAGCAGAACGAGAGGCTGAAGAAGGAGATCGACAGGCTGAGCGAAGAGGTGCAGAGGACCCGGAGAGCGCTGATCGACAAACTTGTGAACGTGAAAAAATCCTGAATTAAAAAATGTACAAAGGTTTACTGAAGCCTCTTAGGGAGGTTTGTATTGGCCCCTTTGCTAGCATTATCGGCTACTGTTGTAGCAGTTGTGTCCCTGTAAGGACAATAGCCTGTTCAATGCCTGCAACCGTCTGTCCCGACTATTTGATTAGCTTGTGGGCAATGCAATCTGTGTGGTCACTGCAGTCAGAATTCAAATGTGCAGTAGCACTTAATAGGTCTGTGGTAGTGGTTCAAATGCCTTTTTTTAAATGCAGGCTTACAAACTAGATTGCATTTTTGCCCAGATCTTTTTAAAATCCAGGATTTTGAATACAGTAAAACTTCTTTTAACCTGAATCTAAAATTATTTAACAGAATTTGCTTTCGTTCACATAGCCAATGTAACATCAAAGGCTGGTTTCCCAGACCCTGATTAGCACCAATCTTGGACTACCTGATATTTTAAGTCAAGTAATCTTGTGAGTTTTTTGAGTTCCCGACGCTTTAGTAAAGGAAGTTTTACTGTATCCTTTGTGCCCTATTGATCCGAGCAATATTGACAGGTCCAAGCACAGCTCCACTCAAATCACTTGACTGGTCAGGAGTAGGTTATGAAATGGAAGGGGAAATGGAATTTAAAAACTAGAAGGTTGTGAAAGGTTACTGGGTGGTATGATAGTAAATCACATATGTATATAGATGTGTATTGCTATAAAGTTTACACAAGCCATATTGAATTTTCTCAAAGACATCCAGTTCACATTCTTCCCAATGTGGAACTGCTGTTTCACACTTGAATTGTTTCTTCAATTTTGAGTTGAAGAACTTTAATGGAATTTAATTCTAGAGGTTTAGATTGTGGTCTTACAGTGCTCCCATTCCTCCAGCAGGGGGTGACAGTAAGCCACAATTGTAGGCTTTCACCACATCATTCTAAATCATGGTATACAGTCCTGAATAATGGCTTTCAATTAATTGTAAGACCTAAAATATGAATCCTTTATTAGCTGATTTTATAGTTTTCACATAACTTTTTTTTTTTTTTACATGTAACCGGCTGCATGCAAAGTGTAACATACTGTACACACCAACTATGTGAAGTGTGTATTTTATTATGTAAAGGTAATGTTGGTATTTTAATCTCTTATTTATGTATGCATGCATATATTGTTATAGTTTGGTATACACTGTAACATGTTTGCTTATTTTAATAAAAATATGTTTGACAGTGAA	NA	NA	NA	NA	NA	NA	NA	NA	NA	NA	NA	NA	NA	NA	NA	NA	NA	NA	NA	NA	NA	NA	TR47778|c0_g1_i1|m.35770	167-862[+]	NA	NA	NA	NA	NA
MSTRG.107189	1.02038	4.25092	57.2726	5.55e-09	8.84e-06	TR74882|c0_g1_i1	transcript_idMSTRG.107189.1		TR74882|c0_g1	1624	CACTGAACAACTTTTATAAAATGAGGTGCTTTAGGTTTAGAGTAAAAAACAGCAAACAGCAGCATGGTCGAACCCGAGCCCAAACTTCAGTTCCAGCTGTCCATGCTGATTTATAACCAGAGGAAGAGGAGGAAGAAACGTTTGGTTTGAAACCCACAGATAGGGAGGCTGTGTCGCGCAGAGAGAGAGAGAGAAAGTAAGAAAGAGAGACGCAAGCTTCTGGAAAGCGGACAATGGCTTTCGGTCCCTACCAGCTGCAGCTGCTGGAGAGGAGGCCAGAGCTGGTCTCGGATTGGAGCAAGGAGATTGAGACCATCCTGGACGCTTTGCAGGGAAAGCGCATCATTACGGAGGAGGATCTGAGCCGAATTAATGGCGACAGTTTGGGGAAAAGGGACAAAATGAGAAATCTGCTGGACGTGCTGCATGGAAGGGGGGAGGATGCCTGTAGCGGCTTCGTTGCGGAACTGAAAATCTTAGCCTGCGTCAAATCTGAGCCTCCCAGCGCCAATGGCAGCTGCTTCAGCAAGAGAGCTCCGTGCACGATGCAGAGTAATGCAGAGCTCAGGAGCGGGGACACCCAAGTGGATAAGCCAGACGAGATAAACCAAGGTACTGGAATGCTGGATTTGATGCGGGAGGCTGAAAGCCAGCTGAGCCCTCTGAAGAAGCACCAGGAGATTCTAGTGAATGGTTACGGGAAGGTTGTGGATTATATAAGCATGAGCCGGCAAAGCCAGGATCTGGAGGAGAGGTACACAGACATCACTGTCACGAGAAAGGAGAGCTACGCGGAGCAGAGGCAGCACGAGGTGACGGAGGTGGGCAACGCCTTCAAAAAACTGGAGTGGGAATCTTCGGGGAACCTGTGCGAGTTCGGGACCATCTTCCGGAATTTGCTGCAGCTGGACGAAGGCGTCACTCTGCTCTGTGGAGTGGCTGGCAGCGGGAAGACAACCGTCACCAAAAAGCTCATCCAAGAATGGGCGAAAGACCCTCAGCCTGCTAAGATTGTCTTCGTCTTTACTTTCCGAGAGCTGAATCTCATCACTGACCCCAAAAGCTTGAAGGAGCTGCTCTCCTCTCACTACAGCCACCTGAAGCCAGTTCTGAGTCAGATCTTGACCGATCCCTCCCAAATCCTCTTGATCCTGGACGGGTTGGATGAGTTCCGATTCCCCTTGGCTTTCGAGAAAACCCCGAAATGCACAGATCCGGATATTCCCCAAAGGGTCAGCGAGGTGGTGGTGAATCTGCTCAACCGAAACCTGTTGCCTGGTTTGTCCGTCCTCGTCACTTCCAGGCCTCACGCCGTCTGCAAAATCCCGCAGAAGCACGTCGGTAATTTCTACAAGATCTTGGGCTTTTCCGAGTCCCAGCAGAAGGAGTACTTCCGCAAGAGTAGTCCGACTCCAGAGGCGGCCGAGGAGATTTGGGGTTACATCTCGGCCCACCGACCTCTCTTCCTGATGTGCCATATTCCGGCTTTCTGCTGGATCACCGTGACGGCCCTGCGGGAGAAGGTGGCTTTAAAGGAAACGAGAGAAAACCTGGCCACCGTCACCGAGATCTACTGCAGGTTCCTCAAAGCCATACTGGTGTTTCACGGAGACCAAAAAGCCGG	C6FG12	NLRC5_ICTPU	NLRC5_ICTPU	nlrc5	Protein NLRC5	Ictalurus punctatus (Channel catfish) (Silurus punctatus)	cellular organisms, Eukaryota, Opisthokonta, Metazoa, Eumetazoa, Bilateria, Deuterostomia, Chordata, Craniata, Vertebrata, Gnathostomata (jawed vertebrates), Teleostomi, Euteleostomi, Actinopterygii, Actinopteri, Neopterygii, Teleostei, Osteoglossocephalai, Clupeocephala, Otomorpha, Ostariophysi, Otophysi, Characiphysae, Siluriformes (catfishes), Siluroidei, Ictaluridae (bullhead catfishes), Ictalurus, Ictalurus punctatus (Channel catfish) (Silurus punctatus)	918-1598	208-449	30.165	7.87e-17	C6FG12	NLRC5_ICTPU	NLRC5_ICTPU	nlrc5	Protein NLRC5	Ictalurus punctatus (Channel catfish) (Silurus punctatus)	cellular organisms, Eukaryota, Opisthokonta, Metazoa, Eumetazoa, Bilateria, Deuterostomia, Chordata, Craniata, Vertebrata, Gnathostomata (jawed vertebrates), Teleostomi, Euteleostomi, Actinopterygii, Actinopteri, Neopterygii, Teleostei, Osteoglossocephalai, Clupeocephala, Otomorpha, Ostariophysi, Otophysi, Characiphysae, Siluriformes (catfishes), Siluroidei, Ictaluridae (bullhead catfishes), Ictalurus, Ictalurus punctatus (Channel catfish) (Silurus punctatus)	229-455	208-449	30.165	1.1e-22	TR74882|c0_g1_i1|m.60496	234-1622[+]	PF00619.16^CARD^Caspase recruitment domain^10-79^E:7.9e-10`PF14484.1^FISNA^Fish-specific NACHT associated domain^147-202^E:5e-05`PF05729.7^NACHT^NACHT domain^230-389^E:2.3e-31	NA	NA	GO:0042981^biological_process^regulation of apoptotic process	NA
MSTRG.48222	1.02045	0.767024	12.814	0.000996	0.0192451	TR44360|c1_g1_i1	transcript_idMSTRG.48222.1		TR44360|c1_g1	1627	GTGTGTGTGTGAGGGGGGGGTGTGTGTGTTTCAGTATTGCACAGTACCCCTCCTCCTCTCTCCCAGTCTACGTCACGCTCACCTGTGCGTTTCGGTACGGACGGGAGGACCTGGATGTTCTGGGGCTCTCGTTCCGGAAGGATCTCTACATCTCCACATTCCAGGCCTTCCCTCCCCTCCCCGATGAGAAGAAACCGCTGAGCCGCCTGCAGGAGAGACTGCTCAAGAAACTGGGAGAGCAGGCCTACCCCTTCTACTTCATGATTCCTCAGAACCTGCCCTGCTCCGTCACCTTACAGCCAGGACCAGAGGACACAGGCAAGGCCTGTGGAGTGGATTTTGAGATTCGGGCATTTTGTGCCAAAGCCGTCGATGAGAAGATTCACAAAAGGAACTCGGTCCGGCTGGTGATCCGGAAGGTCCAGTACGCCCCTGAGAAGCCCGGTCCGCAGCCCATGATGGAGACGACCCGCAGCTTCCTCATGTCAGACCGGTCCCTGCACCTCGAGGCCTCGCTGGACAAGGAGCTGTACTACCACGGAGAGCCGATCAGCGTCAATGTCCACGTCACGAACAACTCCACCAAAACAGTGAAGAAGGTGAAAATCTCTGTTCGACAGTATGCAGATATCTGTCTGTTCAGCACTGCCCAGTACAAGTGTCCTGTAGCCCAGACAGAGGCAGATGACCAGCTCGCTCCCAGCTCCACGTTCTGTAAGGTGTACACCCTCACACCCACACTGAACAACAACCGTGAGAAGAGGGGGCTGGCTCTCGACGGCAAGCTGAAGCACGAGGACACCAACCTGGCCTCCAGCACCAAAGTGAAGGAAGTTGCTAACAAGGAGATTCTGGGGATCCTCGTCTCCTACCGGGTCAAAGTGAAGCTGGTGGTGTCCCGCGGAGGGGATGCGTCCGTAGAGCTCCCCTTCATCCTCATGCACCCCAAACCCTCCGACCAGCCCCCCTCCTGCCCACAGTCAGTGGTTCCAGAGTCAGACGCTCCGATCGACACAAACCTGATAGAGTTCGAGACAAATTTCTCTCCGGACGATGACATCGTGTTCGAGGATTTCGCTCGGCTGCGACTCAAAGGAATGAAGGATGATGACGACGACCACTTCTGCTGAGGCCCTGCCCCCTGAGGGTGTGGCTTCGGGTGTGAGCATTCCAAGAGGGCGGGGCCATGCAACCACAGGCCCCGCCCACAAGAGCCAACACCACCTCCGAGAAGACAGGACAAAAAAAAAAAAAAAATCATGAGCACATGCATTTGTAAAAAATGAACTGTCGCTTGAATGGTCTGTCTGTCATGCAAATAGTATCCCTGGTATTTACATGGATTTTGAAAACAAGTCACAATTCAAGAATGGATTTTGTAAAATATATAATCTGTTTTGTTACAATATTTGTGCAACTGTTCTAGAATGTTTCAAAAGAAACCTACAGCAGACTAAGACAGTTTCATGAATATCAAACTTTATCTTGTTCATGAAAACATAAACTTTTGCACAGCTGAGCTTTTTGCTACCATGTAACGGGGGTTTGTTACATGTGTGGGTTGTCACTGGACAATACTGAGGCAGACACAGAGCAAGTTAATTAAACAGCAATAGTAGCCCTAGTG	P51466	ARR1_ONCMY	ARR1_ONCMY	NA	Arrestin red cell isoform 1 (TrCarr 1)	Oncorhynchus mykiss (Rainbow trout) (Salmo gairdneri)	cellular organisms, Eukaryota, Opisthokonta, Metazoa, Eumetazoa, Bilateria, Deuterostomia, Chordata, Craniata, Vertebrata, Gnathostomata (jawed vertebrates), Teleostomi, Euteleostomi, Actinopterygii, Actinopteri, Neopterygii, Teleostei, Osteoglossocephalai, Clupeocephala, Euteleosteomorpha, Protacanthopterygii, Salmoniformes (salmons and trouts), Salmonidae (salmonids), Salmoninae (trouts, salmons & chars), Oncorhynchus, Oncorhynchus mykiss (Rainbow trout) (Salmo gairdneri)	66-1118	54-405	88.068	0	P51466	ARR1_ONCMY	ARR1_ONCMY	NA	Arrestin red cell isoform 1 (TrCarr 1)	Oncorhynchus mykiss (Rainbow trout) (Salmo gairdneri)	cellular organisms, Eukaryota, Opisthokonta, Metazoa, Eumetazoa, Bilateria, Deuterostomia, Chordata, Craniata, Vertebrata, Gnathostomata (jawed vertebrates), Teleostomi, Euteleostomi, Actinopterygii, Actinopteri, Neopterygii, Teleostei, Osteoglossocephalai, Clupeocephala, Euteleosteomorpha, Protacanthopterygii, Salmoniformes (salmons and trouts), Salmonidae (salmonids), Salmoninae (trouts, salmons & chars), Oncorhynchus, Oncorhynchus mykiss (Rainbow trout) (Salmo gairdneri)	22-372	54-405	88.068	0	TR44360|c1_g1_i1|m.25777	3-1130[+]	PF00339.24^Arrestin_N^Arrestin (or S-antigen), N-terminal domain^21-143^E:3.8e-25`PF02752.17^Arrestin_C^Arrestin (or S-antigen), C-terminal domain^163-317^E:5.2e-27	NA	NA	NA	NA
MSTRG.107028	1.02062	0.883021	11.4453	0.00172548	0.0270152	TR74851|c0_g2_i1	transcript_idMSTRG.107028.1		TR74851|c0_g2	625	TTCCGACAGATTTATAGGGAGTAAAAGTGATGCATGAAAGATTTGGAATGCTGGTGCTAACTATAAAAAAACAACACATACGTTGACCAGGTTTTTATGACTTATCACACCCCAGAGCCTGGTACATATTTCACCTTCATAAGCCAAACTGCTACTCCACTCATTTAATATATAATTAGCAGCCTATTTTTAAGCACTTTAGGAAAAAGAGTAAGAAGAAAATACATTTATATCTAGGCAAGGAGCTGACAAAGCAACATTACACAAAACTTCAATAAGCTGTTATGTAAATGTAAGTAGTGTATAAATATAAATGAATAGGCTATAATGTATTGTTAAACAATGTCATATACCTCCAAGTAAGGCTGCTTGCATAGTTCCTGTGTGTCTAAAGATGGACTGGTTTTGTAAAGTATGCACCAGGCCTGAGAAATTAAGAATTGTGTGTTATCTGACCATTTAACTTTTTTTGTAATTTTTCAAAAAACTTTCAGTTGATTATAGCTACTTCTGCTTGTTTTTGCAAATGTATTTATGAATCTGAAAATTATTTTATCTGAATATATGTTGTATAATAACTAATTTATATTTTACATAATATGCAATAAATTATTTTACATAAAAA	NA	NA	NA	NA	NA	NA	NA	NA	NA	NA	NA	NA	NA	NA	NA	NA	NA	NA	NA	NA	NA	NA	NA	NA	NA	NA	NA	NA	NA
MSTRG.3878	1.0209	1.18111	11.1006	0.00201672	0.029925	TR14812|c0_g1_i1	transcript_idMSTRG.3878.1		TR14812|c0_g1	388	TGAGATTTGTTCTGCATTGCTTACATGGCTCTATTTGTTGTTTCTCGATGTTTTCGGGGTGAGAAGTATTTCTGTCTTGGATGGATTGAATGGTCCTTAATTAAAAGTATTGAAAACATAAGACCATTAATCAAAAATGAGTTTCATTTTATTGACCCAATAACTACTGTCAATGACAGAATCTTACTGCAAAAGATATTTGAAAAAACACCAGAGCTGCATCAGTTCAGCAGATGTAGAAATTGCTCCATAACATTTACCATTTTGTACCAGATATTTCAAATGTAAAGAAGCTTGGTTGTGTGTGCTGGCCTTCTGCAGGTTCATATAACGTGTGTTTTTCTGATTTGAAAGGGGTATGACCATGTGGTGTTTTGTTTTTTTGTTT	NA	NA	NA	NA	NA	NA	NA	NA	NA	NA	NA	NA	NA	NA	NA	NA	NA	NA	NA	NA	NA	NA	NA	NA	NA	NA	NA	NA	NA
MSTRG.136188	1.02116	2.51893	19.9138	7.63e-05	0.00378465	TR92097|c1_g1_i2	transcript_idMSTRG.136188.1		TR92097|c1_g1	1944	CTACACTGATGGAAAGCTTGTTAAACAGTGGAAAGGTTCTTGTTTTTCACATTGTATCAATGAAGCTGTATAACAGAGCTCCCATGTTGACACTCAGTTGTTGATTCAATGTGAGATGCTGTTTCTCTCCATTCCTGAAGAATTTTGAGAGCTGAACGGAAGCACACAGACAGAGACAAGGTGAAAGTGAAGGCAGAGAGGCAGTGAGGCGTACAAAGACTGCAGAAGGCTGCGAGACAGGAAGTAAATGAGATGCAGAATCAACAGGCAGACCCAGCATGTCATTATGATGAAGGAATTCAAGTGAAAATGCCACTGGAAGAGCAAACCTGTCTTCTTGTAGAGCTACAAGTGAAAAGTTCCCAAACAACACCTGCTTTGAAAAGCTCTGCTTTACCCGAGGTCTGCAATGACCTCCCTGTTCATCGTAACACACAAGGAGCAAAAACGAATAGAGACAGACCTGACCCTAAAGCTCACACAGCTCCGATAGACCGCTCCACTACAGAAAAGGAGAAGACGTCCAGGCGCAAAAGTGTCAAGGAAGAGGAAGAGGAGAAACAGAAAAGACAGGTGGTGTCTCGGAGACGTACACCCGCCGAACGAGAAGAGAACAAGACTCAGCCGGGGGTGACAAAGCCTCTGAGACACAAGAAAGGGAAGAACGCAAGCATCCCTTACAGTTTCACACCCATCAAAGAGGAGTGGACCCCAGAATCCTTCCACCTGCTGATGAAAATCTTACGGATCGACATCCCTGACGGTGTAATCACACGCAAAGCAATTCGGCTTTCTCAGACAAAAGCCGTTCCCGACGTTGCTGAGAAAATCATCGGTCTCTTGATAAATTTCGAGCTTCAGTTTGAGAAGCGTCCCAGGTTGTCTGCCAGGGAGGTGAAACAAGGTTTAAAGTTGATGGAAAACAGTGAACTGTTTGAACTAACGAAGTTGCTCTTTTTCAAAACGGCTTCAGACAAAAGCCTCCTCCGGGGCCAATGGCAGAAGAACAATTCCAACACAGGCCGCGGATTCATTCTGAGCCCTGCGTTCAGGTCCACGCCGGTCTCGACGCCGGTCATGCACACCGGCCCGGTGACCAGGTCCTGGAGCAGGCCGACGGTCGGGGAAGACTTGCCTACGATAACCCCGGGAACCCGTAAAACCCTCAAGGTCATCTCGGACCACCGGTACCTCGATGAACAGTCTTTGTGGACCGGTACTCCGTCCAAGAAAAGGTTTGGTATGTTTGCAACAAACAAGTACGACGAGTTGGAGTGCCTCAAATGGTTTCACGAAACAGCGAAGGAGAAGAAAGCGTTTGGCGGAGGGGCCGCAGCCTACACTTGTGGGAACCGCGTCCAATATGGGTTTCTCACTGGGAACATGGATGTGTTTGCAGATTTCAAACAGAACAGACCTCGAGAAACTCAGTGTGACAAGCTGCTGATCGAGTGCAAAGGGACCACGGGAGATATGGTTGGAAAATTCTTCACCAAAACCAAACAGATTAAAGACGGATTCCCTTACGCCGAGGTGAAAACAAACCACAAGTACATCTTTCAGGTGCAAACCTACATGTACGTTTTCAATGCTAGAGCAACAAATACAAAATCCTCTCCCATGAAGAAAGCTGCGATGGTCCTGAGACATTACCACCCTGGCGGACGGCCCCAGCAAGACTTTTGGCTAAGTCTCGTCGACATCAACACAAAAGCACAGCGAGACATTGACAAGCTACGACTGTATTTGCAAAGAAATGTTTTGGGCTGTTATATAGCAGTGTTGCAACAGTTATTTGTGAAAGAGAGCTGATAGAGACCCCTACTCCAGCAGAGCTGATAGAGACTCCTGCTCCAGCTCCAGAGCTGATAGAGACCCCTACTCCAGCAGAGCTGATAGAGACTCCTGCTCCAGCTCCAGAGCTGATAGAGACCCCTGCTCCAG	NA	NA	NA	NA	NA	NA	NA	NA	NA	NA	NA	NA	NA	NA	NA	NA	NA	NA	NA	NA	NA	NA	TR92097|c1_g1_i2|m.77953	253-1812[+]	NA	NA	NA	NA	NA
MSTRG.37364	1.02116	-1.10476	9.74796	0.00350717	0.0423324	TR3125|c0_g1_i1	transcript_idMSTRG.37364.1		TR3125|c0_g1	255	TTGACTTTTGTGCCATGCCAGGCTGCAGATGGGATTGTAGACTGCAGATGGAACTGGCGACAGTCTCAGTTTGATACTGGATCCGAGATGAGCTTACAGCCTGGTTTCAATGTGCAGATGAAAATGTGGAATTTGGAGGGGTGACAGATACAGTCGTTCATATTTGCTACCTTGAGACAGTTTTGATGTCCTTAATTAAAAGGAAAAGAAATCTGTTAATTCACTGCTTACGAAAGTCCTTTTTTCTGAGCATCA	NA	NA	NA	NA	NA	NA	NA	NA	NA	NA	NA	NA	NA	NA	NA	NA	NA	NA	NA	NA	NA	NA	NA	NA	NA	NA	NA	NA	NA
MSTRG.98836	1.02123	0.0418033	10.0019	0.0031474	0.0396933	TR73593|c0_g1_i1	transcript_idMSTRG.98836.1		TR73593|c0_g1	299	CTTGTTTTGACAAACTCTGGACTTTTAAAAAAACAAACAAAGAAACATAAAAAAAATGTGTATTGTGCAATGGAATAGCGTGCTGTATGCCCCTTGCGCTCCACCTTATAAACTGTGTTGAAACTGTAAGATACTTTGCTGTGAATCTCTTAATCTCTCTGTTTTTTTTTTCTCTAGTGGTGGTGTTAGTAATTCTGTATGTAAAGTAATCCATGTGTTTGCTTGCCAATGAAACAGGCTTAAATCCTCCCCTAATTGTAAATAAAAAGCAGGACTCTCAGAAATGTTATGATGTCATA	NA	NA	NA	NA	NA	NA	NA	NA	NA	NA	NA	NA	NA	NA	NA	NA	NA	NA	NA	NA	NA	NA	NA	NA	NA	NA	NA	NA	NA
MSTRG.11851	1.0213	2.66254	25.6993	1.18e-05	0.00114172	TR18737|c3_g1_i1	transcript_idMSTRG.11851.1		TR18737|c3_g1	744	ACGTTTCAACAGGGGAGAGTGCATTTCAATGAAATCCCAGCGATTGCATAGGGATTTTTTTTTTCTGCTCCTCATGTAAACACCTATATATCAACATGGTTTTCTTCAATTGCGGCAGATGTTAAGTGAGACACAGAGAAAGGGCCCTACATGAACAGAGAGGCTTGAGGGCTTCAGCTGTCTTCAGACTGTTGTCTCTCTCACAACCAGCATCTACTGGTACAATTGTCTCTTAGTTAAGTAGGTTAAGGATATGAAGTGGTCCATCCATGGTAGTTGAGATACAAGCTGTTATTTATAATTTGAACCTCTCAGGTTGTCTCAGATTCAGGGATCATATGGATCGGTTTCGCAGTCTCTTTGAATCATTTGATTTTTCTCTATTGTACAGTTTTCTTTTTTTGAATAGCTTTTTTTCACTCCACCTTCTATGTTGTGTTATGTAGTGTAGTGGGATATTACTGTTTTTTTAATTAAAATATACCAATGTTTAGAAGGCTAGTATAGACAACAAGTTGCAATGTCAGTACTGCAAGCAGACACGGGTGATCCTATTGAGAAGTATGGTTATTATTCAAGGCAGCAATCTTTATTTTTATGTTATGCTAAGTTTTGTGTTGTCGAGTCAAACCATTTAAATTTGTTCTTTAATGAGTTCCCCACACAGACAGTTCTGTTTATTGCAAACCAATAGTTAATAACTAAGCTGACATGACCACCTGCAAATTGGTAAACAAAAAAAAA	NA	NA	NA	NA	NA	NA	NA	NA	NA	NA	NA	NA	NA	NA	NA	NA	NA	NA	NA	NA	NA	NA	NA	NA	NA	NA	NA	NA	NA
MSTRG.43206	1.02132	0.451374	12.468	0.00114263	0.0209347	TR40902|c0_g1_i1	transcript_idMSTRG.43206.1		TR40902|c0_g1	527	TGGAATTCATCAAACTTCTATGCAAAGGGCTTGTTATTCGCATCCTTGTTTCTTGTAATATCAATTTGGTTTTTAACATCTGTATATATTTTTTGTATTTTTTAACCCATAAATATCAAGCAAAAGCGTTTTTATATGTGCAACCGTTTACATTTAACTTTCTATAGAGCAAAAGCGCTGTCTTAATTACAAACCTGCAGGGATATTTTCTTGTCTAGGGGAGCATAATTTAGGAAAGCTAAGACCCTTTGCAAATCCATAACTGACCATGTTGAATTCCAAACTAGCTTGTTCGATAGTTTTTCTCAATTGGGAACTAATTTATTGCTTTTATTGCACAAAACACTTTAATTACTGTAAGTGAGATCGCTGTGATCACTTGTTAAGTGAGTGTCAGCTCTACAGATTACATTTTTATTGGTGTGGCTATATAAATGCCACTACAGCTCAGGGTGCTGAAAAAAACCACGCTCAGGACAAGTGCAGTACCAGCCACTGAAGGGGCAGCTTTAATATTAGACACAGCC	NA	NA	NA	NA	NA	NA	NA	NA	NA	NA	NA	NA	NA	NA	NA	NA	NA	NA	NA	NA	NA	NA	NA	NA	NA	NA	NA	NA	NA
MSTRG.72194	1.02179	1.95802	29.0109	4.44e-06	0.000618	TR48832|c2_g1_i1	transcript_idMSTRG.72194.1		TR48832|c2_g1	1739	CTGGCTTTGAGCTTGTCTGGAGAAGCTAAAGTCCCAGGACTGAAGAGGCTTCCTCATTCCATTCAAAGCAAGAGTCTGCTTTAGGGAACAATGAGAACTCAGCATTGGAGAAACAGAACCCAGAGCCATTCACACTGACTGCAAACACCACAGAATAGCAAGAGCAACGTACAAAATCAATTCAAAGACGCGTTTCAACAGGCTTGCTCTTTCAGCTATTTCATCAACCAAACCTTACATAAAACACGAACATCCAGGCAAGACAGACAGTGCAAATGGCAACATTTCAGTGTTACAACTTCTGAATGTAAAATGACAGCATGGCTTGTCAGCATTGAGCATTGTGTAGATCTTCTGAAGACAATGCTGCATTCAGTCACCTCATAATCCCTAAAGTATAGTTCTCAAAAGTACTAGTATCTACCAATAAACCATTTGATTATACAACTTGCACTATACTTATACCTCTCACGTGCCTTTCGTTGCAGGCAGCGTTTTGTATTCTGTAACCCGAATCTGTGAAAGCATTGTTCTACTATGTATCCTAGACCGTTCTGACCAGCACTCTTACACATTGTTCTATCAGCAAGAACAAGCTGGGTTTAGTCACTTGCATGGCAATAAAATGTTCAAAAGAGCAGAATTGTGTTCCAGTGAGCAGTGACACGAGTTATCAGGTAGAACGGCTCAATACAAAACTGGTATTGCATTCCCACAGCTGCTGGAAAATGTGGCCGTGTAAAAATCTGAAATGCTGCATTGCATGATTTAAAATGAGCCAAAACCCAACAGAATCATTTTTAAGAGAGAAGAAAATACATCTAATTTTACTCTAAGTACCCTACAGTGAGTGTCTTTTTTTTTTTTTTTTATAGGGTTAACATTTCTGTATGTTGGTTAGGATCCTGAGAGGTATACGCAATCTCGATTACACGGCACAGTTCCAATAATGTTCTTTTAAAACAAATTAAAAGATTAGCTGCATGAAATAGGACTGTAATTGATTTTGTTTTTACTGCCCATGAAAATGTACAACATATCTCCTGGAAGTTTATTTTGTAAATAGCCAGCCTTTCCAGTAGATTTGAATATTATTTTTTAGATTGTATAAATAAAAAAAAATAGAATAGGATACTTTTTTTTTTTTTTTTATGATGTATTTAGTGCCTAAACTAGTAACACAATTCTGAGTAGGAAAAAAACTTCCTGAATAAGGTTGCTGAAGCAGGAAATGTTTGCAGAAACAGGTGACCATCTATATACCACAAGGCCATAGCCATCTTTTGCAGAGTTCTCTCGGAATGTTTAAAAAAAATTAAAAAAAAATAAAAAGTTAATATCACTTGTCATCTTTTGTGTGAAGCCTTACTTAAGGCAGAAACAGTGTTATTAAAAAAAAAACAAAAAAAAAACAAAACTTGAGGATGGCACTGCTCATGCAGTTACCATCCTTGTCTCAATTGCCTCAGTGTTAAAAGACCCTTTGTATTAATGCTTGAGAAATGCATTAAAAAGAAAAGGGTGTTTTTTTTTTTTTTGTTTCATTTTTTCAATTACCCAACTGGTAACGACTTATGTCAAAAGACTTTGAGAACAAGCTCGATGGTGTGGTTGGTCCCTCGCTTCTGTTGGTTTTACTTTTTGAAGTTTTGAGTTCCATTTGCAAACCCTTGTACAAAACTAAAAGTGTGAATTCCAAAACTGTATGTTTGTGATTTAATAATAAAACTCACTTTTAC	NA	NA	NA	NA	NA	NA	NA	NA	NA	NA	NA	NA	NA	NA	NA	NA	NA	NA	NA	NA	NA	NA	NA	NA	NA	NA	NA	NA	NA
MSTRG.111876	1.02207	0.850036	28.6519	4.93e-06	0.000659	TR75483|c4_g2_i5	transcript_idMSTRG.111876.1		TR75483|c4_g2	4130	GGAGCTGGGGGTGTCCATGGAGGAGCTGCGGGTCTGGATCGACGAGGAGGTGGAGAAGTGTGACTTCTTCAAGCAGCGCAAAGCGCAGCTGAGCGAGCTGGAGAGCTGGGTGCAGCAGAAAGAGGCCGAGGTGGAGTCTGTGGACAAGCTCTTCGTGGACGCTTCACAGTCCGTGGTGGACTGCGAGGCTCTGGTGAAGGAGCTCTACGCCAAGCTGAGTCTGAGCTATCGGGAGAGCAGCTCCGAGGACGAGGACGCGGCTTCCAAGGGGGGCAAAGAGGGCGAGGTCATTGAGATCGACGACGAGGACGAGGACGAGGACCAGGTGGTGGACGTGGAGCGCGTCGTTCCCGCAACGAAGCCAGCTACCCCAACCACCAAGGATCCAGCAATGTTTAAAGATGCCATGGCCGCTATGAAGAAGTCTGCTCAGGAGGTGCAGAAGTTCGTGGATGCCGTTTCCAAGAGCAGCCCGGAGCCCCCCTCCACCTCCCTGCTGAATCGAGGACCCCCAGCCCCTCAGAGTCTCTCCTCCCAGCCCCCGCAGCAGGCAGGGGGTGTCGCAGTGAAGGAGGGGGAGCTGGTGCTGTACATGCGCATCCTGGGCAAGAAGAGGACCAAGACCTGGCACAAGGGCACCCTGATCGCTATCAACCCCACGGGCTCGGGCAGCTTCAAATACAAAGTGAAATTCGACAACAAGGGGAAGAGCCTGCTGTCGGGAAACCACGTGGCGTTCGATTACCACCCCGCGCTGGACAAGCTGCACGTGGGCGCCCGCGTGGTAGCCAAGTACAAGGACGGGAACCAGGTGTGGCTCTACGCGGGCGTGGTGGCAGAGATGCCCAACAGCAAGAACAAAATGAGGTTTCTGATCTTCTTCGATGACGGCTACGCCTCTTACGTCAGTCTGCCAGAGCTGTACCCGATCTGCAGGCCGTTGAAAAAGACCTGGGAGGATATCGAGGATGCTTCCTGCCGTGACTTCATCGAGGAGTACGTCACCTCCTACCCCAACCGGCCAATGGTGCTGCTCAAAGCGGGTCAGCTGATCAAGACGGAGTGGGAGGGGACCTGGTGGAAGTCCCGCGTGGAGGAAGTGGACGGCAGCCTGGTCAAGATCCTCTTCCTGGATGATAAGCGCTGTGAGTGGATCTATCGCGGCTCCACGAGGCTCGAGCCCATGTTCAACCTCAAGATGAACACGGCCAGCTTCCAGGAGAAGAAGCAAGCCGGGCTGCAGCGGACCCGGCCGAACATGGGCGCCCTGAGGTCCAAGGGGCCGGTGGTTCAGTACACCCAGGAGCTGAGCGGGACAGGCCCGGCCAAGCCAGCCGCACCGGGACCCCAGCCCAGGATCCTGCCCAAGCCTGACTCCCCGCAGACGCAGCCCCCCAGGAACGAGAGTCCGGACAGCCAGGTGTCGTCTCAGAGCCGCAACAAGCAGCAGGTAGCAAAGAAGAGCACGTCCGCCTTCGGGGCGCCCAAGACGCCCCCCTCCTCCTCCTCCCCCGCTGAGAGCCAGAGCCAGAGCCAGAACCAGAGCCAGAACCAGAGCCTTACCAGGACCCTGATCCCAACCTCGCACCCCAGGTATTTCTTACTCCACACCGCTACCACCACACCCCTCCAGCAAACCCAACAGCAGCAGCAGCAGCAGCAATCATCCCAACACAAACAGATGAATAAGGGCTTCAAATCGTTTCCTGTAAAGCACGAACGCAGGCCATCCTACCTGCATCAGTACTGAACAGATACGACGCAAAATGGCTAGAGCTAAATTGTGTAACATACTAGGCTGTATCGTCAGCATGTTAGCTTCTACATAGTGGAGTGCATTATAATGTGTCCCTGATCCTGTGTGGCAAAGCAGTGAGATACAGTATGTTAATAGGCTTTTTTGTTGTTGTTATATTTGATTGTATTTTAAGTGTTAAGCACGTTTATGGCCATTGTATTAGTTGTTCCACGCTCGACTCCAGAACTGTAAAATAGGTATGAATAAAATTGAAATCATATTTAACTTATTTGCATTGTATTCTGAGTAGTTGGAACTTTTAATATACATTATTATATTTTCTAACTATTTTTCCATCTCAATGATACTCATTTTTAAACTAACAATGTTTTATATAAGCTATATTACCCATTGTAACTTGTGTAACTTTAAGTTTACCCAACTAATATAATGGCCAAGTGTTTGCTTAAGTTATTGTACGTGTGTGTGTGTGTGTATTTCTTTGCTGACAATTTGGTAGCCTGAGGCATGAAAAAGCATTGGGGTCACAAGTTTTGAATAAAAAACACTGTCTTACAAATGAAAAAAAAAAAAAAACAGCAGAAAGGACAAAAAAAATCTTCATAATCTACCCTTCAATGTACTGTTTCCGTTAAAAAGTGGCTGTAAGCTGTAACTGCCAAACCTTATCTTGAAGGGGCATGTGTGAAACTTATTTAAAAGAGCCAGCAGCTTCTAAATTACTCTAATATTAAATAGAAATAATTTACTAACACTTTTAATAAAGGCTTTGAGCAGGCTCAGCAGAAATATAAAAATCATAACAGATGTGTAATTTGAAAGACATATATACACTACTTTTTTATTTCTTTTTTTCTTCCAATAACTGACATATATTATAATTATAAGCAGTAATTGTGTGCCATGTTAATAAAACCACCTGTGGAACAGAGAATATTTTTCCAACCAAAGTGTTCAGAAAAACAAAAAATATTGCTTAGAAATAAGAGAAAAGAGAATTGACTCTAAAAATGTATAGCTGCCCCGTTGTATAATAAATATGAAAATTAGCTTAGAAAGAATCTTTATATGGTTAAATATATAAAAACTTTCATATTTCTAATTGGCTTTCTGAATGATGATTCAACTCTAAATGAATCTTAACACGTGTTCATCTAAATACAATATTTTCTTGTATAGAAGTATTGACAGTATTAATCTTATTTTTGTATTTTCTTAAATTGTTCTACCATTACTGTATGTTTATTGTTTGGAAAATAGAGGCATATTATGTAACTAGTTCAAATTTGTTTGCAAGGAAGAAAGTAAAAAAACAAAGAAAGAAAGAAAGCACATTTATGTTAATTGTTTTCTACAGAGTTTAATTACATCATATATCTAAGGGTTACCAAATTATTATAAGATGTGGGTGTTTTTGAACCCAAACATATTTCTTCAGTTTGTATAGTGATGGGCTGTGTTTGCAGGCCCAGAATGTTAATTATTTGTGATGTTTGCAGATGCCAGTGTTGCCTGTATTTAAGATAGGACACCATGTTTTCTGAAAACTAACATACTTACCATGTTTACAGAGAATCATTTGCTGTACATAAACCTTTTTATAGTTATGTGCTTTGCACAATCACAAATGTATTGTTGCTTTTTGTCTGTGTAAACTCAAACTTCTGCAGCTCTTTTTTAATATAAAGACCTTGAACTGTAACTGTATTTCTCAGCCATGACAAATAGTTTACTAGTTCTCTCTGCTAAAGTGTAACCCTTGCATAGAAAAGCCCCCATTTTAACAAAAAAACTCTAGTTTACATTAGAGCTACTTATTTATTCTTCATTTAGTTGGTAACAGGAACTTGCAATCTGTTCCAGCTTTAAAACAAAAAAAACAGGTTCAATTGAAACTTGCGGAGTAAAAAACATTTCTGTTTAAGTGAGTCAAGTGCAGTGTTAGTTCAATTAAGTTCTAAAAGCAGGAGTTTGAAAACGGAGTCCTGATCTGTTACCTGAACAAGCATGTTTGGAGACTCTGGCATGGCTGAATGGGAGGTGTATACTTAAACCATTTACATGTCTGTCACTTAATAGATGCTGCAAATGTGTTCTATACTTCAAACCTTTAGACTGCTGGTACCTGTTTTTGTGGTTTTCTTCAACCATATTGCACTTGTTCATACAAGTCTAGTCATGAAAGTACTGCCAAGTGCTTTGGGGGGGTGGGGGTTGGAGTATAGCTCGGGCTAACCAGCCCTGGATGCATTTGCTTTAAGTGGGGAGTACAGAAGTTTTTGAAACTGGAATTCTGCATTTTATTATTTACCTTTTAAAAGCTTCTGTAAGTAAAATAACTATTTGCTTTATTAAAGATGTACATTTAAAA	Q08BR4	STB1B_DANRE	STB1B_DANRE	setdb1b	Histone-lysine N-methyltransferase SETDB1-B (EC 2.1.1.354) (SET domain bifurcated 1B)	Danio rerio (Zebrafish) (Brachydanio rerio)	cellular organisms, Eukaryota, Opisthokonta, Metazoa, Eumetazoa, Bilateria, Deuterostomia, Chordata, Craniata, Vertebrata, Gnathostomata (jawed vertebrates), Teleostomi, Euteleostomi, Actinopterygii, Actinopteri, Neopterygii, Teleostei, Osteoglossocephalai, Clupeocephala, Otomorpha, Ostariophysi, Otophysi, Cypriniphysae, Cypriniformes (carps and others), Cyprinoidei, Danionidae, Danioninae, Danio, Danio rerio (Zebrafish) (Brachydanio rerio)	566-1306	202-447	82.996	1.59e-135	Q08BR4	STB1B_DANRE	STB1B_DANRE	setdb1b	Histone-lysine N-methyltransferase SETDB1-B (EC 2.1.1.354) (SET domain bifurcated 1B)	Danio rerio (Zebrafish) (Brachydanio rerio)	cellular organisms, Eukaryota, Opisthokonta, Metazoa, Eumetazoa, Bilateria, Deuterostomia, Chordata, Craniata, Vertebrata, Gnathostomata (jawed vertebrates), Teleostomi, Euteleostomi, Actinopterygii, Actinopteri, Neopterygii, Teleostei, Osteoglossocephalai, Clupeocephala, Otomorpha, Ostariophysi, Otophysi, Cypriniphysae, Cypriniformes (carps and others), Cyprinoidei, Danionidae, Danioninae, Danio, Danio rerio (Zebrafish) (Brachydanio rerio)	3-548	14-548	56.46	0	TR75483|c4_g2_i5|m.64348	2-1750[+]	NA	NA	NA	NA	NA
MSTRG.89006	1.02252	0.488	19.8357	7.71e-05	0.00380059	TR71155|c0_g1_i2	transcript_idMSTRG.89006.1		TR71155|c0_g1	442	GGATTGTGTTCAAAGTAAAAACTCAATATTCCTGAGGTCAAACAACCCAATTTGTTAATTGTACTAGTATTGCTAAAGGGACAAGGTCAGATGGAACAGGGATATGCAGTTCTGGTAACTCGCTTTATGTTGCTACAACGGTGTTGCTACGGGAAGACCGAGGCTGCTTCTGGCGTTTAAACTTCAGACAGGACAGAACTGAAGTAACTTTTTTAAATGATTTATGTCAGCGAACGTGTACTCGACAGGATATTATCTTTGATACTTCTCGTAATAGTGGTTCTCTCCTGGGGATATGTCATCTACGCAACAAGAATCGCAGCAAAATGGCAACTGGAAAAAACATTCAAGACCACAAACTGAACCCTCGATTTGGAACTGAATATAAACACGAATGAAACTAGAAACATCTGAAACTTGTGTCAGAAACTCAATGTTAAAA	NA	NA	NA	NA	NA	NA	NA	NA	NA	NA	NA	NA	NA	NA	NA	NA	NA	NA	NA	NA	NA	NA	NA	NA	NA	NA	NA	NA	NA
MSTRG.89915	1.02264	0.341238	15.9938	0.000298	0.00896251	TR71506|c0_g1_i1	transcript_idMSTRG.89915.1		TR71506|c0_g1	341	TTTGTTTCTGTCAGCGAAAAGCGAAGGGACGACTTTTTGTAATTCTGGTAAATTCTCCAGTTGTCACAGACCCGTGTTCTCCCTTTATTCTTCAAATGAAGACCAATTAATTGATTATTTGTGTGTGTGTTTGTTTTGTTTAGTTTTCACGCAATAACGAGCTGGAACACAGATAACAACAACTAAGGGCATTGCTTTGTTCCGATTTTAACAAAAAATAAACCAACAAAAACTTAACCAAAATGGACAATTTAGAAAAGAGACCTACACCAGAAGAAGAGCTTGAATCGCCAGAAGAGGAGGAAGTAGATCCGAGAATACAGACAGCTAACAAGATCCGG	NA	NA	NA	NA	NA	NA	NA	NA	NA	NA	NA	NA	NA	NA	NA	NA	NA	NA	NA	NA	NA	NA	NA	NA	NA	NA	NA	NA	NA
MSTRG.47332	1.02274	3.72273	16.9445	0.000231	0.00766622	TR43979|c0_g1_i1	transcript_idMSTRG.47332.1		TR43979|c0_g1	1148	GAAGTGTGGGGTGGGGGTCAGGGGTTAGAGTTTGGTGTTTGGGACCAATCCTGACTGGCAATCCCGTCAGTAACTCTGTAGGCACGTCTCCATTTACAACGTGAACCAAACTTCGGAAGATTAGGTTAGGGCGGGTCACATAGCGGTGAACCAAAGCCGCTGGGCATTTTAATGTCAGGACGAATATATTTTAAATCAACCCTCTGTACTAACTCACTCACCTCTCGAGGCCTGGCTTCGAAGCTCGTTCAGTGCCGCTGACTATCGAAGGGGAGACTACCTTCAGCTGGGCTTTGCAATGCAACCAACAGGGCTGAAGTACAGGGCCTGCATTTACCTTAATGGTAATTAGAGATTCAAACTGATGCTTGAGACTCACTCACGCCACAGTCTGATTCAAATTGGCCTCCCTCCACCAGTTTAGCCACAAAAAAAATCGGTAAGAAATGACAGTGTGTTCCAGAGACCAGAAAAATAAAAACACGTTGTTAAGAAACGATTGTATATTTTGCTATAACCATTTGAACCATTTAAAGACATTTTTAGAAAAGTGGAATGAATGTCCAATTTAATTTCATGAAATCCAAGCCCATTTAGTTGTGTTCCTGGCTTCTCTAGATTAAAATCCCCCCAACCTCCCCATCACTGCGGTAAAGTCAATACAAAGTGTAGTAACCCATTGGGAAAGCATGGTAATGCAGACAAAAACCAGTGAAAAAACAGTCAAGCATGGGGTAGGCATGGTGGAGTGCATCTTTACTGTGCCAATGCATAGCAGGGTAAACTTTTCGAAGGGCACAGCACATGGGAAAGACCTGTTTCTGTGCAGACTCTGCTGTGCTTGGCTCTCCTCCAGCAGGTGTAGGGTTGCTGCTCCGTGCTGGTGTGGATTATGTGAGGATGGGGCTGTAGGTTGTGCAGGTCACTTTGCTATACAGCTCTGAGAGGGCTGTGAAATCCATTCATTCTGTGTTTCTGTTTAATACCATTTAATAATGCAACAGCTGCCCCCAGTACATCAGTCTTTATATAACTCTCTCTGCTAAGATTCTGTTCATTCTCATTCTAATCTTTACATTTGGTTCTAGTAATAAATACCTTTTTGTTGCATTTTATTTTAATAAAGTTTGTATGCTTTAATAATAAAA	NA	NA	NA	NA	NA	NA	NA	NA	NA	NA	NA	NA	NA	NA	NA	NA	NA	NA	NA	NA	NA	NA	NA	NA	NA	NA	NA	NA	NA
MSTRG.129235	1.02287	0.905995	27.028	7.92e-06	0.000873	TR91081|c2_g1_i3	transcript_idMSTRG.129235.1		TR91081|c2_g1	1268	ATCAATCAAAAGTTGCAAACGATGCAAACATCAGCTGGTTTAATATGGATCTTCCAGCAGCGTATTCTGTAAAAGTAAAACATCAGTGTTTTAAACTTCAGCATCATTTAAAAAACCAACAAAGATCCTCCAAGCAGAAATGCTTTGAGAAATTTGAATCCCCTGTGCAATCCAAGCATGCACAGGCTTTAGTCCTGGTCACCTTGTGTATCAGTGTCTGTTAATACCGAGAGAGAATAAAACAGTCCTGACTGTGACTTATAATTGTTATAATAAAAAATAAAATGTTAAAATAAAACCTATTTTTAAATACAAGAAATAAATAGACAGAAGTATTTTTGTATAGATTTCTATGACCATATACACACCTGTATTGTGTTCGGATGTTGAGTTTCATGTTCACAGTGTGCTTCATAAAGGTTTTCTGTTCCTCATGTTATGTACCTCATGTTATGTAGGGTGGGCCGTGTACACTCCAGCCCTGGATTCAAGCTAACTATTGATCTGGAGCTTCTGATTCCTTTGTGATTCAGACAGTTAATCATGCTGCACCATGAGCCCAGCCGCAGTGCTGCAGTCTTTCAGAAGTTAGAGGTTATAGCTTTTGAAATCCAGTAAAACCTTCGTTATCAAACCTTGATTTAACCTGGCATAGTACCAGGCGGTTATTTTTTATTTTTGTTTTAAAGGAAATGCAATACATGTTTGCTGTAACAAGTGTTTCCTGCAGGACTGTGCATCCGAGCAGTGCATTTTTAAATAGCATAACCTTATCAACAAATGGAAAAATAGGAACAGAACGTCTGTGAGTATTTCCCTGTCTCTGGAAAAGTCCCAGCGCCTCTTAAAAGGACTGGGGAGGGTGTCTCGCAGTGCGGCATGCAGTGTTATGAATGCATGTTCACTGCTCAGAGAAATAGGAAGGCTTAGTGTGGAATATATGACGGCTTGGCAATACAACAGTATTTGAGTTTATATGTAGTTATTGCAGCCTGATGTCTGTGTATATTTGTTTATATTTTATGAATAAAAAAAATCATCCGATTTTAACAAAGGTAAAAAATATATTCTATTGAAATGCTGCCCAACCTGATGCTCATAGTCTTTGCTTATCTGCTGAGTTCGTGTGAATGAAGTGGGGGAAGCACCATATTTATAAAAGGGTTCAAATGGATTACTGGAACTGTAAAGCTGAGGAAACACAAAGCCTCTTCTTCAGGAACAGCGGCTTCAGACCTAGTTTGAGGCAGCCTTGCTGTATCAAACCC	NA	NA	NA	NA	NA	NA	NA	NA	NA	NA	NA	NA	NA	NA	NA	NA	NA	NA	NA	NA	NA	NA	NA	NA	NA	NA	NA	NA	NA
MSTRG.13381	1.02295	1.18957	10.1166	0.00305228	0.0389375	TR19083|c4_g1_i2	transcript_idMSTRG.13381.1		TR19083|c4_g1	727	TTCACAACAGGACTACACTTACCAGAATGCATTGCGGTTTGTGTTGCAAAGCCTGACGTACATGTACCCCTAATTATGATGGTTGACCTTTCTAATAGAACTTTGTATATAACGCTGTGTGCTTTTTTCCAAAAAAATAATAAGATAAACTTCAGGGCTTTATGATGCGTATTTTAATGTTAATATCATTAAGTATAGCTCCTAGACAATCTGTAATGTATTTTATTGTTGGTTACAAGTCTTAAAGGATCGGTGGGAGATTTAGAGACAGTCCGCATTGCAGCAAATGCAACGACAAGCGCAGAAAGGGACCAGTGATTTGTTTTGGGTGTTTTTACGTGTGAAGCGAATCCACAATTCGGTATTTTCAATTGCATTACACGGCAGTTCGAAAGATTTCTCTTCTGTGAATTTCCAGCGGTTTTTTGTTTTGTTTTTGTTTGTTTTGTTTTTTTAACTTGTCGAGCACTCTACGATGACGCAGTTATAATTCTGTCCCTATTACTACATGGTGTTTTAAGAAATCCTTGCTCGTGTGAGCTTGGATGTAATTTTTGGATGATGCTGTGGTGACCAGGTGTATTATTGTTTATAAAATGACTTAATATTAACTTGTTTCTTTGTATTATGCGAGGCAATGCTATATGTGTTTCTACAATGCTGTCGCAACGTCGAGGGTTTGCTGTCGAGCAAAAAAAAAAAAAAAAAAATGGAATTTACAGATCTT	NA	NA	NA	NA	NA	NA	NA	NA	NA	NA	NA	NA	NA	NA	NA	NA	NA	NA	NA	NA	NA	NA	NA	NA	NA	NA	NA	NA	NA
MSTRG.107198	1.02301	0.184856	13.2636	0.000835	0.0172866	TR74882|c1_g1_i9	transcript_idMSTRG.107198.1		TR74882|c1_g1	2457	GGCTCGCACATCCAGAGCCTGCTGGCGGCCCCGGAATCCTTGAGCAGCTTGAGGAGGCATCTCAAGGACCTGGGTGCCCTGGCTTTCAAAGGGTTAATAGAGAAGAGGTTTATCTTCGACCAGGCAGACCTGAGCAGCTTCGCGGTGGACCAGGGTGGCTTGTCCTGCATGTTTCTGGTGGAGATCTTGAAGGAGGACCAAGACCGCTTCACCTACGAGAGGAGCTATCACTTCGTCCACACCAGCCTGCAGGAGTTCTTCGCTGCTCTTTATTATGTGCTGGAGTCCCACACCGGCAGGGATCCCTTCTCCTGCCTCAAACCCGCTCCCCTCCCAGACCCCTGGGGTCTTGTGGCCAGGGCTTACAGGCTCCTGGGAGTGAGGAAGGTCCTCAGGAAGAGAGTGAAGGACGTCTTCTGCTGGAGCCACCAGCTGCAGTCTGGACACCTTGACCTCTTCTGCAGGTTTCTGTCGGGTCTGCTGGTGCCCAGAACCTGCCGAATCCTGGAAGGGATCTTCTCCCCCCGGCAGATTGAAGCCACGCTCTGCCTCCAGTTCCTCTTCAGGCTGCTGCAGAAGCAGCTGAGCAGCGCGGCCCTGTCCTCGGAGCGGCTGGTCAACGTGTGTCACTGCCTGTACGAGGCCCAGGACCCCGCTATCAGGGACAGGGTGGGCCGGCTGCTGGAGCGGGCCTCCCAGGGAGAGGAGGAGCGCCGCCCCGGGGACTGGACAGAGATGGCCTTCCTCCTGCAGATCACCAGCGCCCTGGAGGAGCTGGACCTGGAGAACAGAGGGCTGGGGCCGGAAGGGGTCCGCCGGCTGCAACCGGTGCTGCCCTTCTTCAAAACACTCAGGTTTGGGCAGAATCCCCTGGGAGCTGAAGGAGCCGCCCTGCTTGCTGAGGTGCTGAAGAGCCCAGACTGCAAGATCGAGAGGCTGTGGGTGGTGGGGACAGGTCTGGGATCGGAGGGGGTTGCGATGCTGTGTGAGGGACTGCTGAAGAACAGCAGCGTGGTGGATTTGAGGATGGCCATCAATAACATCGGTGATGAGGGCGCTGCCTCTCTCGCGGAAGTGCTGAAGAGAAACAAGACTTTAAAAGACATCAGGTTACGTGACAACATGATCACAGACCGAGGGGCGGAGCTCTTAATGCAGGCTCTGCAGGAGAACAGCACTCTGGAGGACCTCTGGCTCTACGACAACAAAATTTCCAAAAACGGAGTCCGGGTGCTAAAGGAGTTTGCAAAGGCTCGGGAGGGACTGGACATCAAGATCTGCACCTGACTCACTAACATCACTGGAACCTGTGCTCAAGCCCCGCCCCTGACATCACTGGAACATGGGCTCAAGCCCCGCCCCCTGACATCACTGGAACATGGGCTCAAGCCCCGCCCCCTGACACCACTGGAACCTGTGCTCAGACCCCGCCCCTGACATCACTGGAACCTGTGCTCAAGCCCCGCCCCTGACATCACTGGAACCTGTGCTCAAGCCCCGCCCCTGACACAGTTTACCATGGTGTTTTTTAATACTCTTTACAATACCTCTCTGGACTTCACAATGCTTCCCCGTGCTTTACCAGGCTTTCACTCTACTTTATTTTACTTTGCTATGATTTGACTATGGGGGCTGGTTTGCTCTTTCTTAATAACTAGCTTCCCTGCGGATCCCCGATGTCTCCCATAAGAGATTATTCATGACACTCCCATCTCCACACCAGCCAACCATGCATACACTGATCACCCTGTCAGGAGAGACCATGTGCACCCACTACAGTGCAATCCCCTCAAGATTCTGTTCAGAGCAGACAGAGAGCCAGCGTTCACTGGCCAGGCTGGAGAGGGATTCTAAAAGCATTGCAATTCAAATGATGCTTGATAACTGTAGGTTAGAAGTCGTCAAGTTGAACGCCCTTGTTAGCGTTGGCTGTGTGATTGCTGTGCGCTCAGAGAGTCCTTGCACAGGAGGAAGAGTTGCTGCTTACAAAGCACCCAGTCTGACAGGCTCCAGTACAGAACCTCCTTCACTTTGTGGATCTGTGTTTTATTGAAATGATGTTGCTTTGTGTTTTGTGGTCGTGAAAAGTAAGGGACTCGGACCACTGCTTCAGCCAACCACAGAGCAAGCGTCCCTGCAGAGCTCTGCCACTGCAGTGCATGACGGAGCAGAGAGGCACTGCCATTGCAACGTGCCAGAGTGTGATCAGGGTTAATGCACCCCCTGTGCCACCTGCTTACACACTGTACTGCGAGATCTATTTAAATGATAGATAAAATTGCTGTTTATTTTTGTAAACTGTTAAATTATGTTTTTTTAAGTGTTATTTCATATAATATAACAGGCATTGTAACTTCTGTTACCAAGCATCAGTAAACCCTGTATTTATTAATTTTACTTGGCGATATGAAATGTATTTTTTTTAACCGAATAAACATGTTTAAAGTTGGAAAAAAA	NA	NA	NA	NA	NA	NA	NA	NA	NA	NA	NA	C6FG12	NLRC5_ICTPU	NLRC5_ICTPU	nlrc5	Protein NLRC5	Ictalurus punctatus (Channel catfish) (Silurus punctatus)	cellular organisms, Eukaryota, Opisthokonta, Metazoa, Eumetazoa, Bilateria, Deuterostomia, Chordata, Craniata, Vertebrata, Gnathostomata (jawed vertebrates), Teleostomi, Euteleostomi, Actinopterygii, Actinopteri, Neopterygii, Teleostei, Osteoglossocephalai, Clupeocephala, Otomorpha, Ostariophysi, Otophysi, Characiphysae, Siluriformes (catfishes), Siluroidei, Ictaluridae (bullhead catfishes), Ictalurus, Ictalurus punctatus (Channel catfish) (Silurus punctatus)	255-414	1560-1718	27.607	1.65e-06	TR74882|c1_g1_i9|m.60512	1-1287[+]	PF13516.1^LRR_6^Leucine Rich repeat^279-300^E:0.46`PF13516.1^LRR_6^Leucine Rich repeat^337-358^E:0.36`PF13516.1^LRR_6^Leucine Rich repeat^363-384^E:0.44`PF13516.1^LRR_6^Leucine Rich repeat^391-412^E:0.35	NA	NA	NA	NA
MSTRG.18239	1.02309	1.29857	18.2891	0.000131	0.00536577	TR20007|c0_g1_i4	transcript_idMSTRG.18239.1		TR20007|c0_g1	1213	CACACACACACACAGAGACACTCATGCACACAGGCTCTCTCGCGCGCACGAACACACACACGCAGGCACTCACACGCACACACACACGCAGGCAATCACGCGCACACACACATAGGCACTCACACACTCTGTGTCTCACACAGGCCAGTTTGTTCTCTTTTAACTTGCTTTGTGTTTTTGGCGAATGTCAAATTACCTTGGTAAATAGTTCTGTAATTATATCTCAGATATCTTTTGTAGACCTGCACAGAATTCCGATTTTTAGAAGAATGAATGTCAACCATAAGACTTGAGATTCTAGTGTTTGGAGCCGTGGCTGGTTCTCCAGTAATGGGCAGGACCTCGCTTAGTTTCCACTTGCATCGTCTCTTGAAAGACTTTATAAAAACCATTGCAGCTTTGACAGTTGCACAGGGGAGTTTCCAGTAAGATGACAGATGTGTGACAGTGTGAGCTCACACCCTGGCTGGTCGCTGCCTGTCGGCCAGTAACACTGGCTGAGCATTTCTGATGTCGAATCTGGTAAATATGAGAGAGTGAGTCAAGTGTAAAATATCACTGCTAGTGGACACGCAGCCCTTCTCATAGCATTCCTGGATGTCTGGACTGTCACAGAATCTACAGCACACCTGTGTCTGTCCACTTCTAAATAAGCACACAATGTGCCGTCTGTCGAGGTGCACTATATACAGGGAGCAGAAGCTGGAGTCTCTGTGACTCCCCAGAGAGCTCATTGTTACACTTACTGTTAACACTGCTTCGGTTTGAGGAAAGACCTGGACTATATTGTCTGCGGAGGACCGGATTTGTACAGCCTAGGCATAGAGGTATATATTCTTTACTATTTTTTTTATAAAGTTTTAAGCTGAGAAGGGCCAAAGGCTGGAAGGCAGCCTTTTCTTATTTTTTTTCTTGCTTATTAATCCTTCAGTCTAGCATTGAGATGACGTTCACAGTAAGTGACGCAGAACTTCGTAGTCCTAAATGATTAAAGCAGCTTCTATCATAACATAGACAGGCTACATGTCCTGTAGGCTGAACAGAATACAGGACTGTGGATTCTGTTTAGGGCTTGACATTTTCGGACTACACTGATAGCAAGTTCAGCACAAAAAAAAAAAAAAGATCTTAAACCCAGTTTTTAATTTTCAGCTTTCTCCTTTATTAGGATGCAGAGACAGCTTAACAATGACTAATTAACAATTAAAGGGAG	NA	NA	NA	NA	NA	NA	NA	NA	NA	NA	NA	NA	NA	NA	NA	NA	NA	NA	NA	NA	NA	NA	NA	NA	NA	NA	NA	NA	NA
MSTRG.1189	1.02406	0.47407	11.1319	0.00196216	0.0294366	TR11868|c0_g1_i1	transcript_idMSTRG.1189.1		TR11868|c0_g1	286	GGACACCTTAAAAGACACCAGCGAATCCACACAGGAGAGAAACCGTATGGCTGCTCTGACTGCGGGAAGTGTTTCAGATATTCAGGAGACCTTAAAATGCACCAGCGGATTCACACAAGAGATCAACTCTAAAGACCATGTTCAATAGGACTCCTCACTCATTAGGAAAATACTTAAACCTTGCATTATGAGTCCCTGTGTAATTATTATTTTTTGTGTGTTTCACTCTGGTAAGAATGCATGCAACGAGTCGCACTGTGATTGGTTCAGAAAGTGGGCGGTGACG	Q1L8W0	ZBT18_DANRE	ZBT18_DANRE	zbtb18	Zinc finger and BTB domain-containing protein 18 (Zinc finger protein 238)	Danio rerio (Zebrafish) (Brachydanio rerio)	cellular organisms, Eukaryota, Opisthokonta, Metazoa, Eumetazoa, Bilateria, Deuterostomia, Chordata, Craniata, Vertebrata, Gnathostomata (jawed vertebrates), Teleostomi, Euteleostomi, Actinopterygii, Actinopteri, Neopterygii, Teleostei, Osteoglossocephalai, Clupeocephala, Otomorpha, Ostariophysi, Otophysi, Cypriniphysae, Cypriniformes (carps and others), Cyprinoidei, Danionidae, Danioninae, Danio, Danio rerio (Zebrafish) (Brachydanio rerio)	7-126	440-479	57.5	3.21e-11	NA	NA	NA	NA	NA	NA	NA	NA	NA	NA	NA	NA	NA	NA	NA	NA	NA	NA
MSTRG.108323	1.02412	3.21324	17.327	0.000199	0.00701353	TR75029|c0_g2_i7	transcript_idMSTRG.108323.1		TR75029|c0_g2	1833	CTTTATTGGCTCTCTGTAAAATGCTGCTGGAAGAGCGGATTGTCACCCTTTTCAAACGGAACCTGCAGCACACGCTCACCTACTGGAGCGTGTTCTTTAGTTTCGGACTCTGCATTGCTTTCCTTGGTCCGACGATCCTGGATCTCCGCTGTCAGACACAGTCCACCTTGCAGGAGATCACATGGGTGTTTTTCTCGCAGCAGTTCTGTCTGCTGATCGGCAGCTCCATCGGAGGAATATTCAAGACGTTATTCTGCTCCCTGACGGGTCTCTTTGTCTCCTCCCTGCTCATCTCGGTAGTCTTTGCCATCATCCCGCTGTGCCACAATGTCCTGCTGCTGGCAGTGGTCATGGCGGTGGCCGGGCTGGCCATGGGCGTCATCGACACCATCGCCAACATCCAGCTGGTTAAGCTCTATCAGAAGGACTCGGCCATCTTCCTGCAGGCTCTGCATTTCTTCATTGGCTTGGGTGCCCTGGTGAGCCCCCTCATTGCGGACCCTTTCCTCTCGGAGACCAACTGCTTGCAGGGCAACAACACCAGCAACGCCACCGAGATCATGCACCACATCCGGCACACGCTGGTCGGCCCGTCTGCCAGTAACCTGTCCCAGTACAAGCTGCCCATGGAGGGAGAGGTGGTCACCCAGGTCTCCTACGCATTCTGGATCATGGCTCTGATCAACCTGCCTGTGCCCATCGCCGTGTTCCTGCTGATGAAGAGGGAGAGGATGGTACCCTGCTGCAGGAGCTCCAGCCCCCCGCTCCTCACTCAGGATGAGATGGCCATGGAGACACAAAGCACGGACGCACAGGACCCATCCAGCAAGGACTCTGACATGGAAGGTCACGGCAGTCTGTTCAGTTGCTGTCGGGGGGAGCACCTCCAGGGCGTCCCCGTCTCTTTCTTTGGAATCCACATCTTGGGGGGACTGGTGCTGTTCATGACCGATGGCATCGTGGGGGAGTACTCTGGCTTTGTGTACAGCTATGCGGTAGCCGACCCCATGAAAATGGCCCACAAGACGGCTGGCTATTTAGCCAGTGTGTTCTGGGCGGCCATCACCGTGGGCAGGCTGGGGGCCATCCCGCTCTCCTATCGATTCAAACCTGCTGGCTTGCTGCTTGTGAACCTGAGTGGAGTGATTGTCACAGTCTTGCTGCTTCTGATCTTCTATAAGAGCACAGCGTTCCTCTTCGTGGGGACCTGGTTCCTGGGCATGTTCCTCAGCAGCATCTTCCCCTGCATGCTGGCCTACACAGAGGACATCCTGGAATACAAAGGCTGTGCTACGACTGTTTTAGTGACCAGTGCTGGAATGGGTGAAATGGTCTGTCAAGTAATGGTTGGATCGATCATTCAAATTAAGGGCAGCTACAGCTTCCTGTTGTCCGGGATGATCATTGGCTGCCTGGGCTTCGTCCTCTTCTTCATCTTGCTCTACTTCCACAGAACGCACAAGCAGCATCTCGCAGGGAAGGAAAGGAAAGGAGAGACAGAGAGGACACAAAACTGGACACGATATATACAGGAAACTTCACCCGAGGGCAGAGGATCAGAGAACAGCTGAAGCCACAGATGAGCAATTCTAAGTGCCACACGGCTTTCTCTATTGGAACCCCACCACTGCTTTCCTGTAATGTACAGTATGGAGACAATCAGATATTAGGCTAATTTATTGAAGTATTTATTATATCCTTTTCATAGTAATAATGTTTCACTCTGAATAAATTGTTATGCAATTCACTTTTTGACAAAGCTGAGGTGTTATATATATTTCTGAAAGAGGCTGCTTAATAGATAACGCACTGCTTTGAGTTTTTTTTTTTTTT	A9JTG4	MFD4B_DANRE	MFD4B_DANRE	mfsd4b	Major facilitator superfamily domain-containing protein 4B	Danio rerio (Zebrafish) (Brachydanio rerio)	cellular organisms, Eukaryota, Opisthokonta, Metazoa, Eumetazoa, Bilateria, Deuterostomia, Chordata, Craniata, Vertebrata, Gnathostomata (jawed vertebrates), Teleostomi, Euteleostomi, Actinopterygii, Actinopteri, Neopterygii, Teleostei, Osteoglossocephalai, Clupeocephala, Otomorpha, Ostariophysi, Otophysi, Cypriniphysae, Cypriniformes (carps and others), Cyprinoidei, Danionidae, Danioninae, Danio, Danio rerio (Zebrafish) (Brachydanio rerio)	21-1553	1-510	62.791	0	A9JTG4	MFD4B_DANRE	MFD4B_DANRE	mfsd4b	Major facilitator superfamily domain-containing protein 4B	Danio rerio (Zebrafish) (Brachydanio rerio)	cellular organisms, Eukaryota, Opisthokonta, Metazoa, Eumetazoa, Bilateria, Deuterostomia, Chordata, Craniata, Vertebrata, Gnathostomata (jawed vertebrates), Teleostomi, Euteleostomi, Actinopterygii, Actinopteri, Neopterygii, Teleostei, Osteoglossocephalai, Clupeocephala, Otomorpha, Ostariophysi, Otophysi, Cypriniphysae, Cypriniformes (carps and others), Cyprinoidei, Danionidae, Danioninae, Danio, Danio rerio (Zebrafish) (Brachydanio rerio)	7-517	1-510	62.791	0	TR75029|c0_g2_i7|m.61383	3-1571[+]	NA	NA	ExpAA=255.81^PredHel=12^Topology=i24-46o61-80i82-104o114-136i143-165o217-239i298-320o344-366i373-392o397-419i432-454o459-481i	NA	NA
MSTRG.5898	1.02418	0.79765	9.67354	0.00362425	0.0431953	TR16339|c1_g1_i1	transcript_idMSTRG.5898.1		TR16339|c1_g1	456	ACCAGAAGGAAGCTTTTTGACATACATCAGTGTAAAATATCTTAACAAGTTCCCTGTTTGTTTCAGCTACTGAAAATAATAAAACTGGTCTTTTTTGAAGATGCCACATGCCAATTTATTTTCACTTATATTTGGACTAATTAACTGTGAGATCTGGAAATGTATACACAGACAGTGAACAAGAGCTGTTCAGCTAATGAATTATATGGACAGTCAGTATTTGGTTCTATAATTTATTAATCAAACATGTAGCTTATGTTGTAATTTATATACACATTTGGTTTCACTTCACAACTACGTGTCAATGCAAACTGTGTACAGTATTTACATTACACATGTAAAGATGAGGATATTGGCATTTTGCATCAAGTTTTATGTACCTTGTTGAAATTTTGTTAATAGGAATAACAGCACTAATGTGAGTGTGTGATATATTGCAAACTAATTTACCTGGCT	NA	NA	NA	NA	NA	NA	NA	NA	NA	NA	NA	NA	NA	NA	NA	NA	NA	NA	NA	NA	NA	NA	NA	NA	NA	NA	NA	NA	NA
MSTRG.82694	1.02453	-0.111184	12.1159	0.00131524	0.0227893	TR66029|c0_g1_i1	transcript_idMSTRG.82694.1		TR66029|c0_g1	386	GAGGAACTAAGGAGATTGGCCCCTGGGGGGTTTCTGGTGCTGAGAGACTCCTGTGGTTCCGGGCCTGGTTCTGGTTCCGGTTCTGGTTCTGTGCTGTGTGTCTCTGCCAGTGAAGGAACAGACAGTCCAGGAATTAGAGAATTCCCCATCCTGCATCAGAACACCTCAGTCTTTCACCTGCAGGACTCACAGCTCGGATTCACTGATCTGCCCCAGCTGCTGGGATTCTACACTGTCAGCAGAGACGTCTTGCCGTGCCGTTTGCTCCTCCCTCCCAGTCTCCTCCAATTATCCGCAGACCAGTTAAGGAGGGCATCCAAACTGGGAACCAAATTCTGGCTGCATGACCACCCCCCCTTCCCCTCCCCGAGTATGGAGACCCCCCC	NA	NA	NA	NA	NA	NA	NA	NA	NA	NA	NA	NA	NA	NA	NA	NA	NA	NA	NA	NA	NA	NA	TR66029|c0_g1_i1|m.46125	1-384[+]	NA	NA	NA	NA	NA
MSTRG.31593	1.02455	-0.297239	11.7861	0.00150227	0.0247757	TR21899|c1_g1_i2	transcript_idMSTRG.31593.1		TR21899|c1_g1	443	CTTGGTGAGGGGTAGGCCAGGGACTCCTTTCTTTTGTTCTTGGTGAGGGGTGGGCCAGGGACTCCTTTGCCTGCTTTGCAATACTTTTTTCAGGTCATGGAAATATGTATTGTACAGTTTGTGTATTATTTGTATTTGTCTATTTATTTTATTTTTTACACATTTACTGTAACTATTACTGCAAGCCTTGCACAGTAAGCACTTTTTGCATTTGTTTCCAAGTGCTTTGAAAGTGTGAGAAAATAGAAGTTAAGACTGACCTGGAGAAAGACAAATCAAAGCCTTTTTCATTTCCATAAATTCCATGTATGAAACAAGCCTTGCTCCAAACGGAATGGACTGGATAGTGCAAATGCCTGCCAATATTTTACCTTTTAAAAGGAATTAATTTAGTTAAACAAAGGATTTAAAAAATGTGGTGAAAGGAGTAGTCTATAATAAGA	NA	NA	NA	NA	NA	NA	NA	NA	NA	NA	NA	NA	NA	NA	NA	NA	NA	NA	NA	NA	NA	NA	NA	NA	NA	NA	NA	NA	NA
MSTRG.341	1.02483	1.36233	13.7209	0.000702	0.0155083	TR1052|c0_g1_i1	transcript_idMSTRG.341.1		TR1052|c0_g1	262	ACAATCTGTTTTAAACCAGGTTGAGACAGAACACTTTTGGTGTCCAGTAAAACTGTTCACTTCTGAGGATCCTCTCCTCGCTTCAGATATTCATAGTACACCCAGCGTGACAATGGTTGGAGTAAAGCGTACAGATCTGGCTCCCACAGCTGCTGTTAAAGTCATCGGGGCTGGAACAGCAGCATGTTTCGCTGATCTGGTGACCTTCCCGTTGGACACAGCCAAAGTGAGACTGCAGATACAAGGGGAGTCCAAAGCGGAC	Q9W720	UCP2_DANRE	UCP2_DANRE	ucp2	Mitochondrial uncoupling protein 2 (UCP 2) (Solute carrier family 25 member 8)	Danio rerio (Zebrafish) (Brachydanio rerio)	cellular organisms, Eukaryota, Opisthokonta, Metazoa, Eumetazoa, Bilateria, Deuterostomia, Chordata, Craniata, Vertebrata, Gnathostomata (jawed vertebrates), Teleostomi, Euteleostomi, Actinopterygii, Actinopteri, Neopterygii, Teleostei, Osteoglossocephalai, Clupeocephala, Otomorpha, Ostariophysi, Otophysi, Cypriniphysae, Cypriniformes (carps and others), Cyprinoidei, Danionidae, Danioninae, Danio, Danio rerio (Zebrafish) (Brachydanio rerio)	113-262	1950-01-01	76	1.32e-19	NA	NA	NA	NA	NA	NA	NA	NA	NA	NA	NA	NA	NA	NA	NA	NA	NA	NA
MSTRG.77415	1.02546	0.281492	13.0394	0.000912	0.0182378	TR56563|c0_g2_i1	transcript_idMSTRG.77415.1		TR56563|c0_g2	241	TTGGAATATTAAAACAAAAAACAAAACAAAAAAGCAACGATGCACTTCAACATACCTGCTACAGAAGAACAAATAGATAAGCTCGGTGGGCGCTTTGTGGTGTATCATGTTTACTTGGACGGGTTCCTGTACTGTAAAATGAGGTACAGCGACATGTACAAGTTGGATGAGGAGCTGCGAAGAGTCTTTGGGGACTGTCTTCCACCCTTTCCCCCTAAATATTACCTCTCCATGACTGAGA	Q5RID7	SNX17_DANRE	SNX17_DANRE	snx17	Sorting nexin-17	Danio rerio (Zebrafish) (Brachydanio rerio)	cellular organisms, Eukaryota, Opisthokonta, Metazoa, Eumetazoa, Bilateria, Deuterostomia, Chordata, Craniata, Vertebrata, Gnathostomata (jawed vertebrates), Teleostomi, Euteleostomi, Actinopterygii, Actinopteri, Neopterygii, Teleostei, Osteoglossocephalai, Clupeocephala, Otomorpha, Ostariophysi, Otophysi, Cypriniphysae, Cypriniformes (carps and others), Cyprinoidei, Danionidae, Danioninae, Danio, Danio rerio (Zebrafish) (Brachydanio rerio)	40-237	1967-01-01	38.806	9.55e-15	NA	NA	NA	NA	NA	NA	NA	NA	NA	NA	NA	NA	NA	NA	NA	NA	NA	NA
MSTRG.14262	1.02629	3.74465	20.4174	6.93e-05	0.0035614	TR19254|c2_g2_i2	transcript_idMSTRG.14262.1		TR19254|c2_g2	2667	CGGCACTTTGTCCTTGTTTTCATCGTTTTCTTCATCTGCTTTGGGATAACAGTTTTCATTGGTATAGCAGGTCCTAAAATCATTGACGAGTCAACATTTAGTGGGTCCAAGCTGATGATGTCGAACAACACTTCAAAGACTGGTCCATTCCAGCTGAAGTCACCACCATTGTCTACATATAATCAGCAGCTATGGCTGACTTGTCTAATACAGCTGATTCAGGTTGATAGTATGGATTTTCATAAAGAGTTTGATATGAGCGTTGAGATAAAAGGTATCATGCAGGATGCTAGTGTGATGCACATCCATGACAATGTTTATAATCGTAGCAGGTTACTTCACTGTGGTGCTATTTGTGAGGAAATCATTGTGGTACACCTTGGGTATCTAAATTATACACAGTATCAGATAAACGTTAACTTTGAGAAACTCCAGACAAGGAAATACGAAATTAAGGAGGTACATTTCACGTGGAAGACGTACAATCCCTCATTTTCTCAAGTTGAAATTTGGTTTCGATTTGTTTTCGTGGTCTTCACATTTATGGTCACATGCCTGTTTGCTCACTCTCTCCGGAAGTTCTCCATGAGAGACTGGGGAATCGAACAGAAATGGATGTCTGTCCTGTTACCACTGCTGTTGCTTTATAACGATCCATTCTTTCCCCTCTCATTCCTGATGAACAGCTGGTTTCCAGGGATGCTGGATGATCTCTTCCAGGCTGTATTCCTGTGTGCACTGTTGCTGTTCTGGCTCTGTGTCTACCATGGATTTCGGGTTCAGGGAGAACGGAAGTGTTTAACATTCTATTTGCCCAAGCTTTTTATTGTTGGCCTTCTTTGGTTATCTGCTGTAACACTAGGGATATGGCAAACAGTGAATGAGCTGCACGACCCAACCTACCAATTCAAAGTAGACACTGGCAATTTCCAGGGAATGAAGGTTTTCTTTCTGATTGTGGTCTCCTTGTATATTTTATATCTGATCTTCTTGATTGTAAGAGCCTGCTCCGAGTTGAAAAATATGCCATACATTGATCTTCGATTAAAGTTTTTGACTGCATTGACATTTGTCGTGCTGGTTATCAGCATTGCTATACTTTACCTGAGGTTCGGAGCAAAAGTTTTGCAAGATAACTTTGTATCTGAGCTGTCAACCAACTATCAAAACTCAGCCGAATTTTTATCCTTCTATGGTTTATTGAACTTTTACCTCTACACGTTGGCCTTTGTGTACTCTCCTTCGAAAAATGGTCTATATAATTCCCAGTTGAAGGACAATCCAGCCTTTTCTATGTTGAATGACTCAGACGACGAGGTTATTTATGGTAGTGACTATGAAGAAATGCCCCTACAAAATGGACGTGCGATAAAAGCTAGTACCAAGTACGAAGATGAGACAGACAGCGACTGAGCTTCTCATCATTTCAGTGAAAATGTTTGTGTAGCTATTAAGCTTTGGTAGCAAACTAAAACCACAAGTATAAATATTAGATGTACTACTGAATTGCATTTTATTTAAATGTATGTAGGATGACGATATTTTTTAAAATTATTATTTAGAAATCAATTGCCACTTAACATGATTGAAAGGAAGAGTCAGAGTTAGAATTACACTGCTGCCCTGGGAGATGGGTGATTGATTTTGCTACCAAACATTAACTTCAGTTACAACATGATACAAGGAGTGCTAGTTAAGATTTGAGCTACTGAAAAAAATGAATGAACTTTTTTGTATAATAAGAAACCCCTTTAATTTGAGGTACATTTTTATCATAATTTATAAAAATGTCTAGAACTGAAAACATTACATATTTACTTTAAAATCAAAGAAATAGATGTCTTATTAGTTGGCTATATACACTCTTCGCATGGCCTTCGGTCTTAGAGCCCTGCATTTTTACTCGGAACTTAACAGGGAAAGGAACTGAAGTGTTTTATGAAAGAATTGCCCTTGTATAGTTGATGTAAGTCTTTACACACCTGTTTACATCATTGTAGCATTTTTAATAGCTTTAAATTGCACTTTTTGATATATTCATGTTTGATTCCCTGATTTCTCTTACGATATTCTTTATATTTCCATAACCAGTGAAGTACAGTGTTGTTTCCCAATTGATATTTTTTTTTTCTTTTAAAATACAATTTTTGTTTGTATTTAGCACATGCTGATGTATCAACGTTACATTCCATGTTTAATGCTGAAGTTGCTGACTTTTCTTTTGTATTAACGTGTATTTTCTGTATTGCATGATGATACTTAACCATCAGATTACTGTACAGTTCAAAAATTGTATCATGAAAAGCAGTTCTTATGTTGGTAAGGTGAGGTTGAATAGTTTTTTTTTTTCGCTTTGGAATTGGATTTTATTGGATTTTATTTCAGACATTGCCCATGTATTTATTGTCACCGTTCTCTGAATTCAGCCTTTGTCCATAGTACATAGAACATTTCAAAGAATTAAATCATTTATTGTATTACATTATAGTAAAATCGCACAGTAGTGGATGGTTGAGGTAGAAGTTTGTTGATTAAAAACATAGGGCTGCATTTATCTCTTGGATTTCAAAAAGTAGGCAATTGGCAGCATTCATTTTCTAGGGATTTCACACACTGGAAGCGCTGCTAAACTATATCAAGGCAGTAAATAATAACTTACCATATGTG	NA	NA	NA	NA	NA	NA	NA	NA	NA	NA	NA	NA	NA	NA	NA	NA	NA	NA	NA	NA	NA	NA	TR19254|c2_g2_i2|m.7357	1-1413[+]	PF06664.7^MIG-14_Wnt-bd^Wnt-binding factor required for Wnt secretion^118-417^E:1.1e-126	NA	ExpAA=175.44^PredHel=8^Topology=i2-24o170-192i205-227o238-260i267-289o315-337i349-371o391-413i	NA	NA
MSTRG.51830	1.02636	5.71438	17.6689	0.000185	0.00668246	TR45578|c0_g1_i1	transcript_idMSTRG.51830.1		TR45578|c0_g1	1020	GTGGTCACCCTGGAGGGGCACTCTAAGCGAGTGGGGATCCTGAACTGGCACCCCACCGCTCACAACGTGCTTCTGAGTGCAGGCTGTGATAACGTGGTGATCATCTGGAACGTGGCTCGTGGTGAGCCGGTCATCACGCTGGACTCCATGCACACCGATATGATCTACAGCGCCTGCTGGAATGCCACGGGCAGCCAGATCATCACGTCCTGCAAGGACAAGAAGATCCGAGTCATCGATCCACGCCAAGGGAGCGTGGTGCTGGAGAAAGACAAGCCCCATGAAGGGAGTCGTCCAGTGCGAGCGATCTTCGTGTCGGAGGGGAAGATCCTGACCACTGGCTTCAGTCGCATGAGTGAAAGACAGGTGGCGCTGTGGGACCCGAAAAGCTTGGAGGAGCCTCTGACTCTGCAGGAGCTGGACACCAGCAGTGGAGTGTTGCTGCCCTTCTTCGACCCCGACACCGGCATTGTGTATCTGTGTGGCAAGGGCGACAGCAGTATCCGCTACTTTGAGATCACTGACGAGCAGCCCTACGTTCATTACCTCTCCATGTACACCAGCAAGGAGTCCCAGAGGGGCCTGGGATACATGCCCAAGAGAGGGCTGGAGGTCAACAAGTGTGAGATCGCCAGGTTTTACAAACTCCATGAGAGAAAGTGTGAGCCCATTGTGATGACCGTCCCTCGCAAGTCGGACATGTTCCAGGAGGACCTCTATCCCGACACGGTCGGGCCGGAGCCCTCGGTCGAGGCCGATGATTGGTTCGCTGGGCGGGACGGGGAGCTGATTCTCATCTCGCTGAAGGACGGCTTCGTAGCGACGAAAACGCGAGAGTTCAAAGTGAACAAGACGCTGCTCGCCAAAACCACGGCTACCGCCCGGCCGAGCACCAAGGCCAGCGACTTGCAGAGTGTGCTTGATGAAGTGAAGAAGCTGAAGGCGACCGTGGAGGAACAGAACAAGCGAATCTGTGAACTGGAGAAGAAAGTGGGGAAATAGAGATAGAGAGAGGAGAGG	B0R0D7	COR1C_DANRE	COR1C_DANRE	coro1ca	Coronin-1C-A	Danio rerio (Zebrafish) (Brachydanio rerio)	cellular organisms, Eukaryota, Opisthokonta, Metazoa, Eumetazoa, Bilateria, Deuterostomia, Chordata, Craniata, Vertebrata, Gnathostomata (jawed vertebrates), Teleostomi, Euteleostomi, Actinopterygii, Actinopteri, Neopterygii, Teleostei, Osteoglossocephalai, Clupeocephala, Otomorpha, Ostariophysi, Otophysi, Cypriniphysae, Cypriniformes (carps and others), Cyprinoidei, Danionidae, Danioninae, Danio, Danio rerio (Zebrafish) (Brachydanio rerio)	1-981	124-465	64.327	5.05e-163	B0R0D7	COR1C_DANRE	COR1C_DANRE	coro1ca	Coronin-1C-A	Danio rerio (Zebrafish) (Brachydanio rerio)	cellular organisms, Eukaryota, Opisthokonta, Metazoa, Eumetazoa, Bilateria, Deuterostomia, Chordata, Craniata, Vertebrata, Gnathostomata (jawed vertebrates), Teleostomi, Euteleostomi, Actinopterygii, Actinopteri, Neopterygii, Teleostei, Osteoglossocephalai, Clupeocephala, Otomorpha, Ostariophysi, Otophysi, Cypriniphysae, Cypriniformes (carps and others), Cyprinoidei, Danionidae, Danioninae, Danio, Danio rerio (Zebrafish) (Brachydanio rerio)	1-333	124-471	64.08	7.72e-170	TR45578|c0_g1_i1|m.27794	1-1002[+]	PF00400.27^WD40^WD domain, G-beta repeat^2-37^E:3.6e-05`PF00400.27^WD40^WD domain, G-beta repeat^46-80^E:6.1e-05`PF08954.6^DUF1900^Domain of unknown function (DUF1900)^134-268^E:1.1e-54	NA	NA	GO:0005515^molecular_function^protein binding	NA
MSTRG.17057	1.02637	1.00973	13.5337	0.000752	0.0161229	TR19800|c0_g1_i2	transcript_idMSTRG.17057.1		TR19800|c0_g1	1214	AAATACAGCAGAGAGAGTGAGGAGAGAAAGAGAGAGAGAGAAAGAATTAACGAGAGAAAGAGGTAGGTGAACAGAGAGAGAGAGAGAGAGAAAGATTACGTAAGGAAAAAGATATTTTAAAAATATCCGGACGGAGAAGTAAGCAGGTTTGTGTGTGTTGCGTTTTTCCGCAGTCCGGTGCTGAGACAAACACACAGAGAACGCAAACAGCGTACTTCCGGAAACTCGGGAAAACTAAACACATACATTAATAAATAAATAAATAAACAACAAACAAACAGAAACAATTGAAATGTTTAAGAACTGTGAGGTCTTTTAGAATCACCTTTACCGTAACAAACCCGCGCCGGCTTCACTCAAGTAATTGAAACTGTCGGCTTCTCACAAAGATCACTTTTAGCGGCTTCAGATTGAACTCAGAATGGCTTCACCGAAGCCCCTCATCATGCCCTGGTTGGTCAGTCAGATAGACAGTGGGCGGTACCCGGGCCTGCACTGGACCAATCAGGAGAGGACAGAGTTCCGCATCCCGTGGAAACACGGATTGAGACAGGATCTCTCCCCGGAGGATTCATCCATCTTCAAAGCGTGGGCGGTAGCGAGCGGTCGTTTTCGCGAGGGTCTCGATCCTGCGGACCCCCCAGTCTGGAAGAGGAACTTCCGATCTGCTTTGAACAGGAAAGGGGTTTTCGAAGTGATTTGTGACAACAGCAACGATAGCGAGGAGCCTCACAAAATATACAGGCTGTGTGAGAGGAGAGCCGAGGAGAGGAGAGAGGAGGAGAGGAGAGGAGAGACTGGAGCTCGTTATGAACCGGAAGTGGATCTCTACAGTTCCAGTGTATCTCAAGATGGAGATCTGGATGAAATCTTACGAGAACTTAATCTGCATGGAGGAGTCTCTGCAGATCCCTGCCATGATGACAGCGCCCCCTGTGGTGCGGAGGGAGTATTGCAGTTCCTGCCCAGCCCCCTGCAGTATGAGAATCTCTCTCTGGTTCATATTCCGGTACAGGATGGGAATCCCTCTCTGGCAGCTGAGAGTGAGGGTGCCGGCGCCCCCTGTGTGGCGGAGGAGCCACTGCAGGAATTCAAAGCACAGCTCAGTGGAATTCACAACAGGCTGAGTGAGTCCTGCTGGTGTGATTAAAAATAAACACGACTTGGGATTACTGCTGTGATCAAAATACTGCACATTATTATTATTATTATTA	NA	NA	NA	NA	NA	NA	NA	NA	NA	NA	NA	NA	NA	NA	NA	NA	NA	NA	NA	NA	NA	NA	TR19800|c0_g1_i2|m.9108	422-1150[+]	PF00605.12^IRF^Interferon regulatory factor transcription factor^8-111^E:2.8e-36	NA	NA	GO:0000975^molecular_function^regulatory region DNA binding	NA
MSTRG.16501	1.0265	-0.256597	15.889	0.000309	0.00917224	TR19700|c0_g1_i4	transcript_idMSTRG.16501.1		TR19700|c0_g1	365	TCAAAATGCTTTGAATGACTAGCATGCCTGAATGACTAACATAAATGTGTCACTGCACACAGTTAAAGGACAGTTAGCTTAACTTATGGGTTCCTGTAGAGCTCTCAGAATCATGTCTAACACACAAGCTCCTGTCCCCCTGCAACACCCCTCGTGGAAGTAAGAAAGGCCATATGTATACTCTGGTATTCCTCACGGATATGTAGTTCTTACAGGTTAATGGTTACACTGGTGTACTGGAGGCCAGACATGATTCTGAGAGCTCTAATGAGGCCACAGGGGTGCATTAAACAGTATAATTATAAATGACTGAAATACAAACAGATACACAGTGAATCTGGTCATCAACAAGAATAGTTAGGATT	NA	NA	NA	NA	NA	NA	NA	NA	NA	NA	NA	NA	NA	NA	NA	NA	NA	NA	NA	NA	NA	NA	NA	NA	NA	NA	NA	NA	NA
MSTRG.5084	1.02654	-0.988171	11.6725	0.00157307	0.0255095	TR15796|c0_g1_i1	transcript_idMSTRG.5084.1		TR15796|c0_g1	504	CATTTATGAGCGAGATGTCCTTCCTGGGGGAGCTTTTGTTGATGGTGTATTGGAATACATTGAAAAAAGCAGAAGATTAATAATGATTCTGAGTGAGAAAAATATGGATAGTGAAAGGCAATATGAATTAGTAACTGGTCTGCATAATGCATTGGTTGATAGAAAAATAAAAATCATATTAATTGAGTATAAGCCTTTAAAGGACCTAGGCTCTTTACCGGAGTCACTCCAACTACTTGTAAAGTCCAATGGGACGGTAAAATGGAAGGACAGTGAGTCCATGAAAGTCAATTCACGATTCTGGAAGAAAGTGCAGTACCTGATGCCAGCAAAAAAACATGTTTCATCTGATCCAGAAGAAGTGAAAATGCTCTAAAATGTAACCACTATGGCACATCACTTAAAGTCATCAATAATGTACCTTCCAGCCCTGAGACATGTCTTGTGTGAATACATTCTGAGCCATACATTATTCTATTTACAGTATAATATATTCAAAGGTTT	B6ZK77	IRL1B_DANRE	IRL1B_DANRE	il1rapl1b	Interleukin-1 receptor accessory protein-like 1-B (EC 3.2.2.6)	Danio rerio (Zebrafish) (Brachydanio rerio)	cellular organisms, Eukaryota, Opisthokonta, Metazoa, Eumetazoa, Bilateria, Deuterostomia, Chordata, Craniata, Vertebrata, Gnathostomata (jawed vertebrates), Teleostomi, Euteleostomi, Actinopterygii, Actinopteri, Neopterygii, Teleostei, Osteoglossocephalai, Clupeocephala, Otomorpha, Ostariophysi, Otophysi, Cypriniphysae, Cypriniformes (carps and others), Cyprinoidei, Danionidae, Danioninae, Danio, Danio rerio (Zebrafish) (Brachydanio rerio)	2-337	448-563	35.897	2.4e-15	B6ZK77	IRL1B_DANRE	IRL1B_DANRE	il1rapl1b	Interleukin-1 receptor accessory protein-like 1-B (EC 3.2.2.6)	Danio rerio (Zebrafish) (Brachydanio rerio)	cellular organisms, Eukaryota, Opisthokonta, Metazoa, Eumetazoa, Bilateria, Deuterostomia, Chordata, Craniata, Vertebrata, Gnathostomata (jawed vertebrates), Teleostomi, Euteleostomi, Actinopterygii, Actinopteri, Neopterygii, Teleostei, Osteoglossocephalai, Clupeocephala, Otomorpha, Ostariophysi, Otophysi, Cypriniphysae, Cypriniformes (carps and others), Cyprinoidei, Danionidae, Danioninae, Danio, Danio rerio (Zebrafish) (Brachydanio rerio)	1-112	448-563	35.897	7.57e-16	TR15796|c0_g1_i1|m.2228	2-376[+]	PF01582.15^TIR^TIR domain^1-106^E:1.4e-23	NA	NA	GO:0005515^molecular_function^protein binding`GO:0007165^biological_process^signal transduction	NA
MSTRG.30124	1.02671	0.541058	17.8535	0.000153	0.00591342	TR21713|c1_g1_i1	transcript_idMSTRG.30124.1		TR21713|c1_g1	318	TGGGGCAGAGTTATTCACAGAATCCATTCTCAACATCACTCTGGTTTACGAGGAGAAGAACCGTCGTGTCATGGAAGATTTCTGCTCTCGACTGAAACGGCTTTTCTGCATCGGCTTGATTGCGTTGATCGGTCACGCTGCCCTTCTTGAGGAAGACACAGAGGAATTAGGAAGGCAGTGGGGGGAGAAGATGGAGGCCGTTGAGACCAAAATGAAATCGGTCATAGAGGACTGCAAAAATTTCGCAGAGCAAGCGGAGAGTGACACCCGGAAACGTCTGAAAGAAAAGAACGACAGAACCAACCAGGAATTCTCTCA	F1QUP1	RPZ_DANRE	RPZ_DANRE	rpz	Protein rapunzel	Danio rerio (Zebrafish) (Brachydanio rerio)	cellular organisms, Eukaryota, Opisthokonta, Metazoa, Eumetazoa, Bilateria, Deuterostomia, Chordata, Craniata, Vertebrata, Gnathostomata (jawed vertebrates), Teleostomi, Euteleostomi, Actinopterygii, Actinopteri, Neopterygii, Teleostei, Osteoglossocephalai, Clupeocephala, Otomorpha, Ostariophysi, Otophysi, Cypriniphysae, Cypriniformes (carps and others), Cyprinoidei, Danionidae, Danioninae, Danio, Danio rerio (Zebrafish) (Brachydanio rerio)	11-238	152-227	42.105	1.6e-10	F1QUP1	RPZ_DANRE	RPZ_DANRE	rpz	Protein rapunzel	Danio rerio (Zebrafish) (Brachydanio rerio)	cellular organisms, Eukaryota, Opisthokonta, Metazoa, Eumetazoa, Bilateria, Deuterostomia, Chordata, Craniata, Vertebrata, Gnathostomata (jawed vertebrates), Teleostomi, Euteleostomi, Actinopterygii, Actinopteri, Neopterygii, Teleostei, Osteoglossocephalai, Clupeocephala, Otomorpha, Ostariophysi, Otophysi, Cypriniphysae, Cypriniformes (carps and others), Cyprinoidei, Danionidae, Danioninae, Danio, Danio rerio (Zebrafish) (Brachydanio rerio)	1979-03-01	151-227	41.558	1.46e-18	TR21713|c1_g1_i1|m.18889	2-316[+]	NA	NA	NA	NA	NA
MSTRG.4952	1.02681	2.49922	11.4313	0.00183638	0.0281031	TR15688|c0_g1_i2	transcript_idMSTRG.4952.1		TR15688|c0_g1	496	CTTCTCTTCCTAATGCGACATCACAAATAAACAACAGAAAAAAAAAAGAAAAAAAAAACTACAATCTGTATAAACCGAATCATTGTTCTGCTTCGTGTCAAACTGTCTCCTGCCTTCCTGTAGCAGGAGAGCAGGGGTTCGAGGCTTGTGAGCTGGCAGCTCGAGGCTGTGTGTTTGTACGTACCAAAAACCCTGATCGAAACTCAACAAATTCAGTGACGGGTTTCCACTAGAAGCCCTTTTCAGTGCGGTTCAAAAGAAAAACGAGTCCAAACGTTTGTCATTGAATTATTAAATGTGTTCCACTTTTCTGAAGTCAATGATTCTGGGTGTGTGTGTGTGCGTACCTGTCTGCCCGTGTACCTGTCTCCCTGTGTGTGTGTGTACCTGTCTGCCCGTGTACCTGTCTCCCTGTGTGTGTACCTGTCTGCCCGTGTACCTGTCTCCCTGTGTGTGTGTGTACCTGTCTGCCCGTGTACCTGTCTCCCTGTGTGTG	NA	NA	NA	NA	NA	NA	NA	NA	NA	NA	NA	NA	NA	NA	NA	NA	NA	NA	NA	NA	NA	NA	NA	NA	NA	NA	NA	NA	NA
MSTRG.108663	1.02687	2.06893	21.995	3.77e-05	0.00239695	TR75074|c0_g1_i12	transcript_idMSTRG.108663.1		TR75074|c0_g1	1693	AACGGGTTGAAGCTGAGGAGTCTTTAGGACAACAGTGGAAAGTTTTAGTGTTGCGTGTGGTATAGTAGAGTGAGTTTTACAAATATTTGTTCAGACAGCCAGGTAACGGTGAATATTGCTAGGGAGGCAAAAAAGAACTTGCCAATAACTAGCTGAGCGAAACTTTATTTTTTTCCCTCCCCTAAAACAAAGCGGACATTTGTTGATGTCAATAGCGGAATTACTTAGTAAGGCCGAGGATAGTTTTAAAAATGGAGTTACGGATTTTGGTGCCCTTCGTGTTGGTTGTTTTTAATCTAGGTTTAATCGTGGGACAGACTGCCGAGCCTGGTACATCTTGTTCAGTTCACAGTAACACCAGTTGTGAAGTCTGCCTGAAGAATGTTTCGTGTTTGTGGTGCAACACAGACAAGAAGTGTATCGATTACCCAGTGAGGACGATCCTTCCTCCCAGGTCTCTGTGTGAGTTGCCCTCTGCCAGATGGGGAGTCTGCTGGGTGGATTTCCAGGCTCTGATCATCGCCATGTCTGTGATATTGGGGGCTGTTCTGCTTGCTGTTCTCATTTGCTGCTGCTGCTGCTGCAGGAAAAAGAAGGTTAGAGGACCAGATAAAACTGAGGAAAAAATCATCCGTCAGAACGAACAAAGGAAGATCCGCCAGGAGGAAAGGAAAACTGAAATGAAGGTCCGACATGACGAAATCAGAAACAAGTATGGATTGACCAAGGAGAACCCTTACACCAAGTTTGAGAACAATTAACTCCTTAGTCAACAGTCCAAAAACTTTAATAATCCTTCTTTCCAAACATTGAACCAAAGCAGTGACTTTAAGCTGTTTCTCCCACAAACCAGAACTTGCCATCTAGGTATTGCTAGATCTAAATGTCTACATCCACTTCAAGCAAACAAAGAAGCAGGGATAGTCGAGTTGGCATTGTACGATGGAAACTAATTTCCAGCATGAAATATTTCACTCTCTTCGTATGTGAACAAGTTCACCAGTTTTATATTATATTGCTTCTCTGGTGCAGTGGATTTAATATATGTGTATATTAGAACAAAAATAAGGGTGTTTTTTGTTAATGTCAGGTCATAAGTGCCAGCTCTTAGAATTAATTATGTTTTTGCTGCTTTGTGCTAAGAAGCAAGGTAGCGATATTGTAGCTTACACATGTTTTAAATGTTCTTGGATGTGATTTAAAACACGTAATATAACCAGATAAGCATTTAAAACTGTATACAAATTGTTAGAATTCTATACAAGACTACAAAAGAGTGTGAGAGATCAAAGAAAATAAAAATCCATATAAAAGCTTTAAAGAAAATTGAGATGCTTACACTGGAGCAGGACACCAGGGTGATTATGAAACACCAAAGGGGCAATGCTGTGATTAAAAAAAAAAAAGTGTAAGCCTGCATTAGGTTTCTAGTGTACTATTGACAAGATAATATGGACCTGTGGATATAAAACTTCTGTTTTTAAAGGAAGAAATAGCTAAAGTCACTGTCTGGGTTTTTTTCATACTTACCAAGAATATAATAACAAAATCATGTTAAATCCTTTTTGTTTTTTTAAAGCTTTTTTTCCCATTGGGATAAGGTGAAAAAAGTGCTAATGCTAATTAAAAGGGGACCAGTGATTTAATGATCCTTGGGACCTTTGGTTATCACTCCTTTAATCAGAGACTTGTC	NA	NA	NA	NA	NA	NA	NA	NA	NA	NA	NA	NA	NA	NA	NA	NA	NA	NA	NA	NA	NA	NA	TR75074|c0_g1_i12|m.61671	252-761[+]	NA	sigP:1^21^0.756^YES	ExpAA=41.94^PredHel=2^Topology=i5-24o85-107i	NA	NA
MSTRG.103349	1.02692	1.20349	9.2454	0.00445866	0.0490417	TR74327|c1_g1_i3	transcript_idMSTRG.103349.1		TR74327|c1_g1	1601	TAAAAGAGGGAGGGGGTGGGACTTGTCTGGCTCCTGTTAAAATACTGTCACCAAAAAATGAAAACTGGTTTACAATATTATTGGGATGCCATGTAGGCTTATTTGTTGCTGTGCAAATTGTTTTGTAGTTCTTCCTGAAGGTGCATTTTAACTTTGTGAGCAGTTTGTAGATGTGCACTGTCCTTGATGCTTTTATCTAAATGCATCCTGCTCTGTCAAGAGAAGACAACAGGCAGTTGTGTTGTCTGGTGGAGTTACTGAGTAGATATAATTTAGCACAAAGTGTAAAAGGGTGGATTCTCTTGTCTCCTTTAGAGACAAGATGTCACAAATTACAACCACCTTTTTACATATTTTATTTAGTTTGTACTGATCTGCTCAAGTTATGGATCAATAATTTACAAGTATTATTTCAGTTGTAATGTGGCTCCATTCCCTCTTCCCTTTTATATGATGTTTTCAATCACTGAGTAATTCTGTTCCGGCGCATGCAGTGTAGTTGGCTTGGATTGCTTGAAGGCAGTGTCTGATGGAGCTGTATAGAGACTTGGATTTTCTGAGCAAATCCAACCAGCTTGTAATTAACAGGGTTCATTAAATATCTGTTACAAGCATGTTAAAGGGAATTCCTCAGATGTTCTGAGTATCTACACAGCCCAAGTGTCTCATTTCTAGATGACCATGTGACTTTTCAGGTGTGATGTCACAACCGGCTGGCAACAGCATTGTAACATGAGTTTATTTTTTTTAATTCAGAACCTGTATTTTGTCATGAGATGATATTGATTGATGGTTGTATTTATTTTTGTGTAGTGTGCAGTTCCAATGTTCTTGCCCTCAGCTTGTGTTCTTCAGAATCCACGGCCAGGTCAAGACTTCTATAGAATAAATGCTCTTATTGGTGCAGCACCAGTCAAAGATTGTCAGCATCAGAAACTACATTTGGTAACTTTTGGGTCCTTGTAAAACTAACCAATTGCAACTTATTTTATTACAGATGTATTAATAATTAACATTCTAATTGAGCTATAGAAGTTCTTTCCAAACACTGTACAGTGATGTTTCATTCAAAAACTGAAGTACAATCCCATCTGCCCTTTCACATTGATTGCCCCACCCCATTTGTTTTTTGTATGGTGTTCCTCCATCAGCCACAATGTTTGTTTATTTTATCTTGGGAGAATTTAAGGAGTTTACTGCACATGGATACTTGACTGATGTCCTTGAGCATTTTTCCATGCGATTTAAATTTGAGAAGACGGTTTTCTCTGCCCTTTTACTGAGTCTGCTGTACCATCTGTGTGCTAAACATGCGTTCACTTCTCAAAATACACTAGTCGTTTTTCTGCTACAGACAACAATACAACAACAAATGAGACCCGTCAGTTTCGACAGTACTCCTTTTGGAAATTCAGGATCGCTGCAAACCCATGAATCGAGCAAAGTACAATACTGTAACCAGTGCTGTTGGATAGCTACCGACTGCAGACCCGTTAACATTGTAGCTTTCTTTTATTTAAATAACAACATTTATTTTAAGTATTTACAGTTATGGAGGATATAACCGTTACTCAGTAGATGTTTTATTTTGGTAATTTCAA	NA	NA	NA	NA	NA	NA	NA	NA	NA	NA	NA	NA	NA	NA	NA	NA	NA	NA	NA	NA	NA	NA	NA	NA	NA	NA	NA	NA	NA
MSTRG.14819	1.02693	-0.123857	9.48085	0.00393351	0.0454986	TR19382|c0_g1_i2	transcript_idMSTRG.14819.1		TR19382|c0_g1	828	AGGTACTTCTCTGTATGAAAAGGGCCGATGCTTTTGCCTTAGGGATGGGGATGACTTTGTGCGTCGAAGAAACATTGAGAAGTTAGAAGTGATACCAAAAAGCCCAATGTGTCAAAGGCTAGAGATTATTGTGACATTGAAGGGTACAGCAGAACAGAGATGCCTCAATCCCCAATCTAAATTTGTGCAGAATCTGATCAACACATTAAGGAAAAGGTCTTCAAAGTAAACTTCTGTGCAACGAAGGACATGAAAACCCCAAAATAAAGGCCAACGAAGCCACCAGAAACATTCCTTAAACCTGTTTACAATGTTTACTTTGAATCATTTTTATGGGCATTATTTCCTTTGAATATTCGGATACAATAGCACTAATAATACAGTCAAATGTAGTTATTATGTATATATTTTATTTGTAAACACAGAAGTACACATTATTATTTTGAAAGTACCGTTAAAGAGCTGGTCTTTGTTACTTAATGTACAGTGTATTTGTTTAGTGCAAGTCAAATAACAAACTATTTATTTAAATTATTCAATTACCCTTAAATCCCAGCATATGTCATGTCTGTTTTTTGGACAGAACTGATGTCAAATGTAAAGCACTGTGTATTACTTGTATTGTTTGTCAGTAAAGGAAGACTTATGAGCAAAAAATGCATGCAATATTCAAAAAAGGGTGTATTATATATAATGTACATTCTGAAATGTATTGTATATAATGTACATTCTGAAATGTATTGTATATAGTGTACATTCTGAAATGTATTGTATATAATGTACATTCTGAAATGTGTATTGTTTTTGATATGTTGGTTGTTATGATAT	B0R191	CX116_DANRE	CX116_DANRE	cxcl11.6	C-X-C motif chemokine 11-6	Danio rerio (Zebrafish) (Brachydanio rerio)	cellular organisms, Eukaryota, Opisthokonta, Metazoa, Eumetazoa, Bilateria, Deuterostomia, Chordata, Craniata, Vertebrata, Gnathostomata (jawed vertebrates), Teleostomi, Euteleostomi, Actinopterygii, Actinopteri, Neopterygii, Teleostei, Osteoglossocephalai, Clupeocephala, Otomorpha, Ostariophysi, Otophysi, Cypriniphysae, Cypriniformes (carps and others), Cyprinoidei, Danionidae, Danioninae, Danio, Danio rerio (Zebrafish) (Brachydanio rerio)	17-199	25-85	47.541	2.69e-16	NA	NA	NA	NA	NA	NA	NA	NA	NA	NA	NA	NA	NA	NA	NA	NA	NA	NA
MSTRG.84984	1.02727	1.59164	12.092	0.00134568	0.0230896	TR68547|c0_g1_i2	transcript_idMSTRG.84984.1		TR68547|c0_g1	728	CTCACGGGTCCTCTCACTGTTATCTCCTATCAATCAGTTGTGTACGCTTTCTAATGTCAGGTTACACATGGTGCTGCTTTGCAAAGACATAACTGATGTACATTACTGCAGTTATATGAATGATGGGAAACTGCTGTCACAAAAGCAACAGGGATGGAAAGCAAGACGCACAAGGTCAAGATGAAACATTGTATGCAAACGTGGCTGTTGGGGAGACACGTGTGAACGAAGATGTTTTGTACGCTACCATTGATCACGGGGACCCAGCAAATTCTAGAAAGACAGTGGTGATGAGTGATAACTGTGACTATGCAGTTGTCAGTCTACCATCTGTCAAAAAAAGAAACAACAGTAATGAAGAGTGTAATGATGATTATGTTCAAATGGATTAAATCTAGAATCCTAATATTGCAACTTTGTAAAGTGTTGAAAAGATGACTAATATACTATAATATTCAACACTTGAATGAAATAGATTTGTAAACAGGCCTATACCTAAAATTGTATCTCATTATCTGGAAAATTCTGTTTACTGCTGTGCTACCTCAGCAAAACAGTATGTTCAGTATGCGACTGTCTGTTTAGTTTTTACAGGCCAGTAGGAGTAAACAGTGCAGTTAGTGTGGTGCACCATAATCTGAGACTGGAGAAAATGTTGTCACATCATTTTTCAACTTTCCTGAGACTGTATACTAATGTTTTACACAGCCAAAGCAGTTTGTTGTACC	NA	NA	NA	NA	NA	NA	NA	NA	NA	NA	NA	NA	NA	NA	NA	NA	NA	NA	NA	NA	NA	NA	NA	NA	NA	NA	NA	NA	NA
MSTRG.127369	1.02732	2.06211	11.5321	0.00173917	0.0271583	TR90721|c4_g1_i2	transcript_idMSTRG.127369.1		TR90721|c4_g1	1426	ATTCTCATTCTATTTCTAGTGGTGTGGTTTATAGATGGTATTTGTAGGATCGTTTTTGAAGTGTGATCTGTATTGTAACCACATTTTATTGTTGATTTTGGTTGGTAGAGATTTGCAGCCTCCCAAACTTTCCATTTCCAGACTGAGCTTAATCCAAATGGCATCCATTATTTTAAGTGCACTACAGTAAATTCAAAAACTTGTTTCATCAGTCTATAAAACCCCTTGTTCCGATGTCACACTTGGGCTGCTGTCGGTCCTGCTACTAGTCTACAGTCCAGTCTGCAAACAGACACAAACGTAAAATGTTACCTCCGAGTTCATACATTTTCATCTCTTTCCAATGCCTCCGGGACCTGATATACAAGTACAAATAAAAAGATTTGAGCTTGGACTCTGTATCAGATGGAAGCATGGCTGTAGTCGGGTTCCCAAACTCATGCTTCTTCAGTGTTGGTCTGAATGGCACTTGTATATTTTCAGTACATCAGTGTTGTCATATAACTTGCTTGCTTGTCAGAATGGACAGGTTAAGCAGCTTGACCGAGAGATCCCATTCGTTCTGCTCAATTTAACTGCAAGTAGGATCAACAGAACTGTAACTGCCCTAAAGGGAATCATGTACAGCTATTTCACGGATGGGTTAGTGCTTCATAGCATTATCACGGGGTCTGCTTTCAGTGCTGAAAATCGGTTGGTTCTTCTGGCTTTTTAGCAGGATATGCATTGTGCTGTGGGTCACATGACTCTGATTGCAATTAGACCATTGGAGTAGATCTGACCTGCATCGGAGGAAGTGGTTAGGTACCGGGGAAGCAGCAACAGATGTGTGTTTTTGAATTGTTTTAATGTTGAGGTATTTTGCCTAGTGATTCTGAAATATTTTTTCTTGATGCATAGTGCCACCTGCTGGGTCGATATTGTATGTTATTTTTTTTTTTTAAAGGGGATGCAACCGCTTCTATAGCGTTATATTTTAAATATGTCCAGAACGAACATAAACAAGTGAAGAACGAAATGATTATTGGCACAATAAAACAGGTACCAAGAATTATAGTAATAAAACTCCTAAGGGTTCATTTCACCTGTTTGCCATTAGCGTTGTTTATCCCTTATTCGAAGCGACTGGAGTCCATGTTTCTTCCACATTACCAGTTTAAAACCATTGGACACGGTGAGCATTAGGAAGCCTGCCCGTCTCTTCTGGTTATAGAGGTGGTGTTGATGTATGAAATCAGTCTGCAACCTCGGAGTAACAGTACTGTAGTGTGTCGCAGCTGCTGCAGACCGCTGGCGGCACTGATTTTGACACAGACGTGGCCTAAGGTGGCATTACTCTACTTAGGCTTGTTTAAGCTGTTTTGTTTAAATCAATAAGGATGTAAAGTCCTAAAAAAAAAAAAAAAAAATACAAGTTCCACAGGGC	NA	NA	NA	NA	NA	NA	NA	NA	NA	NA	NA	NA	NA	NA	NA	NA	NA	NA	NA	NA	NA	NA	NA	NA	NA	NA	NA	NA	NA
MSTRG.56692	1.02746	2.06136	14.2592	0.000584	0.0137729	TR46577|c7_g1_i1	transcript_idMSTRG.56692.1		TR46577|c7_g1	569	GGAGAAAGCGACACCAGCAGCGAAACCGAAGTCAAGGGTACTACCAGTGATGATAAGTACGACTATGGAAGTAAAGAGAAATCGATCAATCTAAAACTCAACAGCGGCAGCCGAGGGAAAATTAAATTAACGTGTGAAAAGAGACACCTCTGCCCGTACTCTGGCTGTGGGAAGTTGTATGGGAAATCATCTCATTTGAAGGCTCATTTCAGAGTGCACACTGGTGAAAGACCCTTTCCATGCACATGGCCCGATTGCTCCAAAAAGTTCTCCCGCTCAGATGAACTGACCCGGCACTACCGGACCCATACTGGGGAGAAACGGTTCAGCTGCCCGCTTTGTGAGAAGTGTTTCATGAGGAGCGATCACTTAACGAAGCATGCCCGGCGCCACGCAGACTTCAACCCCAGCATGATTAAAAAGGCCGGCTGGAGGGCACGCTCTTCTGCCTTATTGTCTTCAGAACCTGGAGTCTTTTACCAGGCATCAAAAAAACACTGATTGTGATCTCTACAGAAAAAAAAGTGCCTGGTAAACTCGCCACTAATATTGTGTAGGGGAAGCTTTTC	Q6NW96	SP9_DANRE	SP9_DANRE	sp9	Transcription factor Sp9	Danio rerio (Zebrafish) (Brachydanio rerio)	cellular organisms, Eukaryota, Opisthokonta, Metazoa, Eumetazoa, Bilateria, Deuterostomia, Chordata, Craniata, Vertebrata, Gnathostomata (jawed vertebrates), Teleostomi, Euteleostomi, Actinopterygii, Actinopteri, Neopterygii, Teleostei, Osteoglossocephalai, Clupeocephala, Otomorpha, Ostariophysi, Otophysi, Cypriniphysae, Cypriniformes (carps and others), Cyprinoidei, Danionidae, Danioninae, Danio, Danio rerio (Zebrafish) (Brachydanio rerio)	145-393	308-390	69.88	2.01e-36	Q6NW96	SP9_DANRE	SP9_DANRE	sp9	Transcription factor Sp9	Danio rerio (Zebrafish) (Brachydanio rerio)	cellular organisms, Eukaryota, Opisthokonta, Metazoa, Eumetazoa, Bilateria, Deuterostomia, Chordata, Craniata, Vertebrata, Gnathostomata (jawed vertebrates), Teleostomi, Euteleostomi, Actinopterygii, Actinopteri, Neopterygii, Teleostei, Osteoglossocephalai, Clupeocephala, Otomorpha, Ostariophysi, Otophysi, Cypriniphysae, Cypriniformes (carps and others), Cyprinoidei, Danionidae, Danioninae, Danio, Danio rerio (Zebrafish) (Brachydanio rerio)	49-131	308-390	69.88	7.77e-37	TR46577|c7_g1_i1|m.30802	1-501[+]	PF13894.1^zf-C2H2_4^C2H2-type zinc finger^50-73^E:0.04`PF13465.1^zf-H2C2_2^Zinc-finger double domain^65-92^E:1.8e-07`PF00096.21^zf-C2H2^Zinc finger, C2H2 type^79-103^E:6.6e-06`PF13894.1^zf-C2H2_4^C2H2-type zinc finger^79-103^E:4.2e-05`PF13465.1^zf-H2C2_2^Zinc-finger double domain^96-118^E:1.3e-06`PF00096.21^zf-C2H2^Zinc finger, C2H2 type^109-131^E:0.00031`PF13894.1^zf-C2H2_4^C2H2-type zinc finger^109-131^E:0.01	NA	NA	GO:0046872^molecular_function^metal ion binding	NA
MSTRG.107383	1.02747	0.0441	9.62001	0.00370489	0.0438192	TR74905|c2_g1_i6	transcript_idMSTRG.107383.1		TR74905|c2_g1	245	AGAGCGCTGTGGGACACAGACCCCCTCCCCAACCCCCTTCAGGGGGTACCCCAACCAGGGGTCCTGCGAGACGTCAACAGAAAGCTGCAAGGTCACTTCCTTTTCTGAGGACTTGAGTAAGCTGGACTTGGAGACCCTGGCTCCATATATCCCTATGGACGATGAAGACTTCCAGCTGACCCCCATCAGTGAGGGGGCACAGGAGTGGGGTTCAGGGCAGGGGGAGTTGGGGGAGGCCAGCTGCT	NA	NA	NA	NA	NA	NA	NA	NA	NA	NA	NA	NA	NA	NA	NA	NA	NA	NA	NA	NA	NA	NA	NA	NA	NA	NA	NA	NA	NA
MSTRG.55311	1.02758	0.978827	12.6141	0.00107824	0.020172	TR46326|c1_g1_i1	transcript_idMSTRG.55311.1		TR46326|c1_g1	2444	AAAGACTTTGACCCCAACGCCGGCAGGTTTGTCCGCTATCAGTTCACTCCGGCCTTCCTCAGACTTCGCCAAGTAGGAGCCACGGTAGAGTTCACGGTCGGGGAGAAGCCCATCAATAACTTCCGCATGATCGAGAGGCATTACTTTCGTGAGCAGCTGCTCAAGAGCTTCGACTTTGAGTTTGGGTTCTGCATCCCCAGCAGTAAGAACACGTGTGAGCATATCTACGAGTTTCCCCCGCTCTCTGACGAGATCATGCATGAAATGATCCTCTATCCTTACGAGACGCAGTCTGACAGTTTTTACTTTGTGGATAACAAGCTGGTGATGCACAACAAGGCAGATTACTCCTACAGCGGGGCACCCTAGGAGAGGAGAGAAGACGAGGAGGGGAGGAATGAAAAGGGGACACACTCGCTCACCAGCTTCTCTCTACTACACTAGCAGAACATCAGAGAACCTGGAGTTAGCCAGCTTCAATGACAAGAAGCAGCAGCATCGGAACATTCCAGCGGTACCTGTTATCTCACCGCAGCCACACACACACAAGTGGGCACAAGCTAAGCACATTGCATTTTAATGTGCACATGTACGTTTCCAGTGCGTGCGTGCGTGTTTGTGTATGTGTGTGTGTGTGTGCGTGTGAAATAACCACTGATTTAAATTGGTGTTATCAGAATTTTGACAGAGGTTATTCATAAAAACAATATTATTTTCAGAACCTGCTTTGGTTGTGGAGGTGGAAGTTCACGGAGGGGGTGAAGAGTTAAGAAACAGCTTCCTTATTAGTTAAGTGAGTGTAACGTTCATGTAATTTATCAGCAATGACAACCTAAACCAATTGTCAAGCGGATAAGTTGTCTTTGGTGAGCAGATATTGAATAGACGTTTATCAAAGTGTATTAACCACTTCACCTCCCCAGAACGACTCTTACACAGTATGGTGATGTACTTCACCAGAAGAACTTCAAGTATAGCACAACCATCCACCTTCTTGTGTGATTACTCATATCCACACCCAATTCAGGGACGAGAACAATACCGTTTTATTAATATAAATAAAACCACTGTAACCAAAACAATCATTATTTGCGGATCAATGATATTTTACTGTTGCCACTTGGTTTGAAATGCACCAACTATCCCAGTATGTCAAACACAGCTGAAAAAAAATAATCTGAAAATATCCCACAAATCAGTGCAGAAGTACATGGTGGTTTTGTTTAGAATTAAATTCAACGAAGTGTGTTTCCGGGTGTGTGTGTGTGTTTGCGTGTGACGGAATAAGAAGAACTAACATCACAATCAGGAACTAATTTGTTATGCTGCGATGCAGTTTGACTGTTATACTTGGTGTATCAATTAGGGTTAGAAACTGATGTTCATTAACACGTGATCATGGATCAGTGTTGTCTTTATCACGCAGTTCAGACGCTTGTGTGTGTTTGTGTATGCAGACATATCCATAGCCATTAAAGGCTGATACTTTTTTATTTTTATTAACAAAAATCTTAACAATTCCAAATTTGCATTGTTTTAAAATAAAATAAAAATATTACAGATGATGGCATGTAGACCTGTTTTAATAAAACTGTTTGCACCACGTGAACATCCAAATCAATAAGGGTTATTTATTGTATTTTATTGTACTTTTTATAGGATATACTGCAGTATAAAAGAAAATAGGTAGTGCTGTCAGTGCTTTGTTGTTTATGACTATCCCTGCTTGGGGTTTAACAGCATTTGTTCTAAAAAGAGTCAGCACAATCCTTTTAAGGAGTAAACATTTTCACTTTTTATATATACATATAAAAACATGCTGTTACATAAACAGCCTACATATAATGGATCAAATGGAAGGGGGGTTATTTGGGTTGATTTTAAATGATGTCAATAAGGAGAATAGTTTAGGATCAAAGGTCTCCATTTCAGTGGGGCAGAAAAACATTCCATAAAGGCTACAGCACAGACAGACTATCAGCAGCAGTCTTATATAGCAATATTTCACAGTATGGTAGTGTGCAGTTAAAATAATCACAATCATGCATTTTAAAATAGGACGCGCAATTCTACAGGAATTCTACTAAGAAATAATACAAACAAACACCACTCAAGCACTTCCAGCTAAAGTGGGAAAAACAGACTAAGATACCTTCCGGTGAAAAAAACTCGGTGTCTGCGTTTCTTTTTCTTACTACTGTATGTCTTTGATCAGCCAAGAAAAGCAAAACTAAAATCTGCACAATTAAAATCTGCCCCAGCTTTTGCCATGTAGCTGTTTTTTTGTTCACTGAGGCTAAGAATGACCCTGAGAGATTTGAGGCACACGCTGTATTCAGAGTGCAGTTAGTTCTGTTACATGTCAAAGGATGATTCAACCTCAGTCATGTAATCAACGTCCTCATCAATTTCAAAAAGGCAACAAAAAAAAAAAGCAAAACCGC	Q90Z08	U119B_DANRE	U119B_DANRE	unc119b	Protein unc-119 homolog B (Protein unc-119 homolog 1)	Danio rerio (Zebrafish) (Brachydanio rerio)	cellular organisms, Eukaryota, Opisthokonta, Metazoa, Eumetazoa, Bilateria, Deuterostomia, Chordata, Craniata, Vertebrata, Gnathostomata (jawed vertebrates), Teleostomi, Euteleostomi, Actinopterygii, Actinopteri, Neopterygii, Teleostei, Osteoglossocephalai, Clupeocephala, Otomorpha, Ostariophysi, Otophysi, Cypriniphysae, Cypriniformes (carps and others), Cyprinoidei, Danionidae, Danioninae, Danio, Danio rerio (Zebrafish) (Brachydanio rerio)	1-363	122-242	74.38	2.03e-60	Q90Z08	U119B_DANRE	U119B_DANRE	unc119b	Protein unc-119 homolog B (Protein unc-119 homolog 1)	Danio rerio (Zebrafish) (Brachydanio rerio)	cellular organisms, Eukaryota, Opisthokonta, Metazoa, Eumetazoa, Bilateria, Deuterostomia, Chordata, Craniata, Vertebrata, Gnathostomata (jawed vertebrates), Teleostomi, Euteleostomi, Actinopterygii, Actinopteri, Neopterygii, Teleostei, Osteoglossocephalai, Clupeocephala, Otomorpha, Ostariophysi, Otophysi, Cypriniphysae, Cypriniformes (carps and others), Cyprinoidei, Danionidae, Danioninae, Danio, Danio rerio (Zebrafish) (Brachydanio rerio)	1-121	122-242	74.38	3.05e-67	TR46326|c1_g1_i1|m.29951	1-369[+]	PF05351.6^GMP_PDE_delta^GMP-PDE, delta subunit^2-119^E:1.2e-63	NA	NA	NA	NA
MSTRG.89027	1.02789	4.65644	14.1252	0.000666	0.014989	TR71162|c4_g1_i1	transcript_idMSTRG.89027.1		TR71162|c4_g1	1392	GGAGAGTGAACCTGGACCTGCTCCAGCACAGCACACTGTATGTAAGAGCAGTGGATCACCCGAGCCTGACCCACAGCCAGCCTGACACACAGACAGAAAAGACATCCAAAAGACAGCCAGGGGACAGATCTCTCAGCAAAAATGTCCTTTTCTGATCTCCTGTACCCTGACAACCCCAAAAGGCGTGAGAAGGTAATACAGCTGCAGCAGGAAATCTACTCGCTGATGTCCAACAACTTTCGAGCCACCAACCGCCTTATCAACACCATTAACGACCACCTCCACTTAGATTTCCCAATCATCAGCATCCAGGAGAAAGGCACAGTGCAGGAAAACTGCAATATATTAATCAACTCCATGAGGAACATCCAAAAAGAGGTGGAGAAAATCGACGAGAAGCTGAAAGAGAAACTGGAGCCAGAAGCCTACAAGAAGCTTCATGACCTGAACCTGCCGCATGAGCAGAAAAAAGCTTTGTTGCGTCTTACTGCCCCAATCATAGGGTCTATAAGCAGTGTTGCTGGAATAGTACTTATCACACTCATTGTTAAGGGGGTTATTCTGACCGGTATGGTAGTAGCGATTGGCACTGTAGCTACTTGTGGGATAGCAGGGTTGGCCTTGGCTGTAGTATTCATAGGGGTTGACTTAATAGCAAGTGCCATTATGGGTGCAGTGGAGAGGGACAAACTAGAACATGAAATAAGTGAATATGAAAAAGCCCTGGATACATTCAGGCCAGCATCACTTAAATACCAGGATGAGATCTTCTACGCCATCATAAAAATAGAAAATATTTAATGGGCAAACATTAGGGTGACCAGATGACTCTATAGGGATTTTAACACTCCCCTTAAACTGAATGCAAAGAAGCTGTAAATTAAGCATTGACACCTTTGCTTAATTGAGTGTTGTTGCCTTTACGGTGTACAGCAACAGTAATAATGATGTAAAACATCTGCAATTCTGAACATGTTTCACTAGCTTCTCTTCTGTGAATTAAAAATAAGTGGCCCTAGTGTAGGGTTGCCACCTTTTCCACAAACCAAAACCGGACATATTTCTCAATTAGCCTATCAAACACCATACTATCAGATCCTGGTACATATCAATAACATCATACTGTTGGTATTTTTAGCAATTGAACTTGCAGGCCATAGTGGATACAGTAAAGTAATTCCTGCCTGGTTGCACATTTCGCTAGTTCAGTATCATGTACATAACTGTGTAACACCATTGAAAACTCACAGAAAAACTCAATCATTCATACTTTGTCTACGGTACCCGCGTTTGCTCTTATATAGTGTATTATACAGTACATTACTTTTAATGGACAGAAATCTTTAATTTAGTGTCTGCTAAATGTCTATAATAATAATAATAATAATAATA	NA	NA	NA	NA	NA	NA	NA	NA	NA	NA	NA	NA	NA	NA	NA	NA	NA	NA	NA	NA	NA	NA	TR71162|c4_g1_i1|m.48498	142-801[+]	PF15047.1^DUF4533^Protein of unknown function (DUF4533)^14-213^E:5.6e-30	NA	ExpAA=45.97^PredHel=2^Topology=o119-141i146-168o	NA	NA
MSTRG.39572	1.02799	0.606722	29.8456	3.5e-06	0.000533	TR35711|c0_g1_i1	transcript_idMSTRG.39572.1		TR35711|c0_g1	429	AGGAGCTATGCCTTTGCTGTCCCCCCCTTGCAGCAGTTTCTGGCTGCCTGTTACCTGCTACTCGACACCTCAACGGACCTCAAAGAGTTCCTCAAGAAGACGGACAGCCCAAGCGCTGTCCGTTTCCAGAACCTCACGCTCTTCCTGGCAGGAATTTCCGAGCCCGCTGTATGGAAACCTGTGGATGCGACGCTGGGAAAGTTTGGGAGGGGCAGGGCGGAGACGGTCCAGGAATGGTTGAAAGACATGGCCCAGCAGGCTCTGCGGGACAACAGGAAAAAGGAGCTTCTAACCGCCCTTCGGTTCCTCTACGAAACTCAGAACAAGAGTTTGATAACGGCAGAGTTCGCGGAGGAGATATGTCGGAGGCTTTCGTACGGGACCTTCAGCGATCTCGATTGCGCCGTGCTGCTCTGTGTTTCCAGCTGC	NA	NA	NA	NA	NA	NA	NA	NA	NA	NA	NA	NA	NA	NA	NA	NA	NA	NA	NA	NA	NA	NA	TR35711|c0_g1_i1|m.22921	1-429[+]	NA	NA	NA	NA	NA
MSTRG.89482	1.02813	2.0319	21.6924	4.16e-05	0.00254714	TR71337|c0_g1_i1	transcript_idMSTRG.89482.1		TR71337|c0_g1	1071	AGTGATTCAACGAGTCAAAAAAAGCGGGGGGGCGGATTTTAGAAAACCCGAAGATGGAAGAAAGCTGTGATATTCCTGGAAAAATCTGCTCTTTCCTGTGGGGGGTCGAGGAAGGCTCCACTGCCTTGCAGATCTCCAGAAACGCTGGGTTAAAAACCAGCAAACAGGTGAACCCAGCGCTGTACGCGTTAGAGAAGACAGGGGAGCTGAAGAGGGAAGGAACAGCCCCACCACTGTGGCGCCTGTCCCCCCAGAAACGACGCGCGATGGGCGGGGAGAAGGAAGGGGGAGAGGCAGGGGAGGTCCTTCACAAGCCCCCTTCTCCCAGCCCCGCACCCCCTGCTCCCATCCCTCAAGAAGGAGCCAGCGTTGACCCGGTGAGCATTTTACAAATCCTGCAGGGGGTCGGGCTTGAAAAAGGTGGGGTCCCCTGTTTCAGAATCGCCCGGGAGCTGGGGGTCCCCAAGAAAGCAGCCAACCAGGGCCTCTATCGTCTCCTGCGGGAGGGGAAGGTGCGGAAATCGGAGGGATCCCCACTGCTGTGGAGCCTCCCAGCCCTGGGGTCCCGAGGTTCCGAAAACGAGGCACCGAAAACAAGACCGGGGAAGGAAGACCTTCTGCGTGGGAGAGGAGAGATTTTGGGGAGCCGGTTCGACAGGAGCGATGATACACAGGAGGGGAGCGCAGCCCCTCAGCCTCTCTCCAAACCCCAGGATCTGATAGCTGGCGCCCCGGGACCCACAGGGAAGCCAGCTCAGTCCCCCTCGCTTTCCTCCAGCTTTCAGAGGCTGGCGCTGGGGGAAGGCAGTGTTTGCAGTGCTGGCGAGGTCCTGGAAGCCCTGGAAGCTCTAGGGCCAGGTCAGACAGCCTTGCAGGTGGCTCGGAAGCTGGGAGCAACCAAGAAGGTAGCGAACCATCAACTGTACTGTCTGGAGAAACAGGGAGCCGTGAGCAAAAACGGGGAGACGCCCCCACGGTGGAGTCTGGCTACGGAGCCCAGAAAGAGGGCCACGGAGCCGGGAGAGGGAGAGGGGGAGAGGAGAGGTGGAGCGCAGGAGGATGAAGCAGGAG	NA	NA	NA	NA	NA	NA	NA	NA	NA	NA	NA	NA	NA	NA	NA	NA	NA	NA	NA	NA	NA	NA	TR71337|c0_g1_i1|m.48756	54-1070[+]	PF02295.12^z-alpha^Adenosine deaminase z-alpha domain^5-67^E:4.6e-15`PF02295.12^z-alpha^Adenosine deaminase z-alpha domain^111-166^E:1.4e-08`PF02295.12^z-alpha^Adenosine deaminase z-alpha domain^258-314^E:5.9e-14	NA	NA	GO:0003723^molecular_function^RNA binding`GO:0003726^molecular_function^double-stranded RNA adenosine deaminase activity	NA
MSTRG.107538	1.02816	4.37975	14.6667	0.000543	0.0131857	TR74924|c2_g1_i1	transcript_idMSTRG.107538.1		TR74924|c2_g1	846	AAAAAAACAAAAAAAACAGAAAAGCCGCCGAGCGACCGAACAGACGAAGCGAAGATATATTCGAGATTAAAGTACTAGGTCAGGATGGCTGAGAACGACGTTGACAATGAGCTGCTGGATTATGAAGATGACGAGGTGGAGAACGCTGGGAGCGGGGACGCTGTGGACCTGCCTGCCAAGAAGGACGTAAAGGGCTCCTATGTGTCCATCCACAGCTCTGGCTTCAGGGACTTCCTTCTCAAACCAGAGCTGCTCAGAGCCATTGTGGACTGCGGCTTCGAGCACCCCTCCGAGGTACAACACGAGTGTATCCCGCAGGCTATCCTGGGTATGGATGTGCTGTGCCAGGCCAAGTCTGGAATGGGGAAGACGGCTGTGTTTGTGCTGGCCACCCTGCAGCAGCTCGAACCCGTCACCGGACAGGTGTCTGTGCTGGTGATGTGTCACACAAGAGAGCTGGCATTCCAGATCAGCAAGGAGTACGAGCGATTCTCAAAGTACATGCCCACTGTCAAGGTGGCTGTGTTCTTTGGCGGCCTGTCTATCAAGAAGGACGAGGAGGTGCTGAAGAAGAACTGCCCCCATGTTGTGGTGGGGACTCCGGGAAGGATCTTAGCGCTGGTGCGCAACAAGAGCCTTAACCTGAAACACATCAAACACTTCATCCTGGATGAGTGTGATAAGATGCTGGAACAACTGGACATGCGCCGTGATGTCCAGGAGATTTTCCGCATGACCCCCCACGAGAAGCAAGTGATGATGTTCAGCGCCACCCTGAGCAAGGAGATCCGACCCGTGTGTCGCAAGTTTATGCAAGATCCCATGGAGATCTTTGTGGATGATGAG	Q7ZVA6	IF4A3_DANRE	IF4A3_DANRE	eif4a3	Eukaryotic initiation factor 4A-III (eIF-4A-III) (eIF4A-III) (EC 3.6.4.13) (ATP-dependent RNA helicase DDX48) (ATP-dependent RNA helicase eIF4A-3) (DEAD box protein 48) (Eukaryotic translation initiation factor 4A isoform 3)	Danio rerio (Zebrafish) (Brachydanio rerio)	cellular organisms, Eukaryota, Opisthokonta, Metazoa, Eumetazoa, Bilateria, Deuterostomia, Chordata, Craniata, Vertebrata, Gnathostomata (jawed vertebrates), Teleostomi, Euteleostomi, Actinopterygii, Actinopteri, Neopterygii, Teleostei, Osteoglossocephalai, Clupeocephala, Otomorpha, Ostariophysi, Otophysi, Cypriniphysae, Cypriniformes (carps and others), Cyprinoidei, Danionidae, Danioninae, Danio, Danio rerio (Zebrafish) (Brachydanio rerio)	238-837	40-236	40	4.66e-39	Q7ZVA6	IF4A3_DANRE	IF4A3_DANRE	eif4a3	Eukaryotic initiation factor 4A-III (eIF-4A-III) (eIF4A-III) (EC 3.6.4.13) (ATP-dependent RNA helicase DDX48) (ATP-dependent RNA helicase eIF4A-3) (DEAD box protein 48) (Eukaryotic translation initiation factor 4A isoform 3)	Danio rerio (Zebrafish) (Brachydanio rerio)	cellular organisms, Eukaryota, Opisthokonta, Metazoa, Eumetazoa, Bilateria, Deuterostomia, Chordata, Craniata, Vertebrata, Gnathostomata (jawed vertebrates), Teleostomi, Euteleostomi, Actinopterygii, Actinopteri, Neopterygii, Teleostei, Osteoglossocephalai, Clupeocephala, Otomorpha, Ostariophysi, Otophysi, Cypriniphysae, Cypriniformes (carps and others), Cyprinoidei, Danionidae, Danioninae, Danio, Danio rerio (Zebrafish) (Brachydanio rerio)	52-251	40-236	40	1.51e-39	TR74924|c2_g1_i1|m.60770	85-846[+]	PF00270.24^DEAD^DEAD/DEAH box helicase^70-235^E:6.4e-40`PF04851.10^ResIII^Type III restriction enzyme, res subunit^86-231^E:3.1e-05	NA	NA	GO:0003676^molecular_function^nucleic acid binding`GO:0005524^molecular_function^ATP binding`GO:0003677^molecular_function^DNA binding`GO:0016787^molecular_function^hydrolase activity	NA
MSTRG.55663	1.02833	0.119091	12.5987	0.00108484	0.0202441	TR46391|c0_g1_i1	transcript_idMSTRG.55663.1		TR46391|c0_g1	446	CTCCAGTTACCTGAGAAGCGTTGGCTGACAAATGCTTTTTTATTTATTTATTTATTTTTTAGCAAAATCTTGACTTCTAGAAAGGGTAGCACAGCTAGGAAAAAAGTTATAAAGGAACAGCAGACTGTGTCTATTGCAGGTGTGCAGTGACACAGAGGTTTGGTCAGTGTGAATCAGACATTCTGGTTATAGCTTTACTTTCCCTTTTTGTACTGTTTTTAATATATTTTTATACAGATAGCTAATTTGTACATTGTATTTTAATGCCACGAATGTTAAGAGTGTGCAAGTTAAACGAGGCTGCGTATGTTCTTCACACTTTAGTAAAATGATTTGCTTTTGTACTACCTCACAGTTCTCAGCGATATTAATTGAAATGCAAGGAAAACTTGCAGCGTGCATTTTTCAACACTTGATCTAAATAAACATGATCCAAAATGAAAAAA	NA	NA	NA	NA	NA	NA	NA	NA	NA	NA	NA	NA	NA	NA	NA	NA	NA	NA	NA	NA	NA	NA	NA	NA	NA	NA	NA	NA	NA
MSTRG.38041	1.02843	-0.364966	9.54041	0.00383387	0.04479	TR32721|c0_g1_i1	transcript_idMSTRG.38041.1		TR32721|c0_g1	236	GAGGAAGCTGGAGAATTCCTGGCCAAGGGACACCTGGCTCTGGGACTCTGCTACAGCCTGCAGGCCTCGGACGCTTCTCTTAAAGGTGATCAGGATAAACTAAACAGGAAGGCTCTGGAGACCCTGAAGAGAGCCCACGATCTGGACCCGGACGACCCTCGGATATCCCTGTACCTGTCTCTGCAGTTCGCTTTGGTCAGACAGATCTCTGATGCAATGGCGCCCCTGCAGCGGGC	NA	NA	NA	NA	NA	NA	NA	NA	NA	NA	NA	NA	NA	NA	NA	NA	NA	NA	NA	NA	NA	NA	NA	NA	NA	NA	NA	NA	NA
MSTRG.11217	1.02847	1.75266	10.6241	0.00250355	0.0342619	TR18588|c0_g1_i2	transcript_idMSTRG.11217.1		TR18588|c0_g1	1050	TTAATGCACTGACCAGCCTTTCAGCTCGTGATCACAGTTCATGCTCACCCTGTCTGTCTCTCAGGACGATGAAGTCTCTGCTGTACCTGCTGTTCCTCTCCTCACTACTAGATGGCGCTGTGGCGGCAGTGTCCTGCTACAATGACAATGGAGAACCAGTCGACTGGTTCTTCCTGTACAAGTTGCCGCGGCCCCGCCAGCGCCCCCTGGAGGACGGCCTGCGCTACATGTACCTCGACTCGGAGAACCAGGACTGGAGGGAGGGGCGGGGCTCCATCAACCAGAGCGAGGGAGCCGTAGGGAGGACCCTGGAACAGCTGTACAAACTGGGAGAGAGCAGTGAAGTGGCCTATGTCCTGTACAATGACCAGCCACCAAGAAAAGAGAAAGAAAGGAGAGAGGAGAGCGAGTGGAGGACAGGCTATGAGAAGGGGCACACAAAGGGAGTGGTTCTGTTGGACCGGTCTCAGGGGTTCTGGTTAGTTCACAGCACCCCCCACTTCCCCCCTCCTCTCCCGGGAGAATTCTCGTACCCCAGCAGCGGAGTGCATAACGGACAGAGCTTCCTGTGTGTGACCTACAGCTACGCACAGTTCAGAAACATCAGTGAGCAGGTGTTCCTCAATCAGCCGGACTGGTTCAATATATCAGTCCCAGAGCCGTTTGCCACGGACTGCCCCGGGCTGCAGAAACTCGTCCAGGGAGAAAGCGTGAAAGCGCCCTGGAAGAGCCAGAGCAGCCTCACCTCACTGGGAGGGACGGCTTTCATCAGCTTCGCCAAGGCTGCCCAGTTCAACGATGCTCTCTACCACTCCTGGGTCGCTCCGGCTCTGGGTTCAGACCTGCTGGTTCAGTTCTGGCCCAACTCTGCGGGCGTGCTCCCCTCAAACTGCTCCCCCCCGCAGCACGTCCTCAACGTGCAGGAGATCGGGTTCCCCCCGGGGGCGGGGGCGCCCCCCCCCTTCAGCTCCCACGTGGACCATTCCAAGTGGTGCGTGAGTGAGGGGGAGGCCGCGGGAGCCTGGACCTGCGTGGGGGACGTGAACAGGG	NA	NA	NA	NA	NA	NA	NA	NA	NA	NA	NA	NA	NA	NA	NA	NA	NA	NA	NA	NA	NA	NA	TR18588|c0_g1_i2|m.5535	3-1049[+]	PF03265.10^DNase_II^Deoxyribonuclease II^43-349^E:1e-94	sigP:1^41^0.692^YES	NA	GO:0004531^molecular_function^deoxyribonuclease II activity`GO:0006259^biological_process^DNA metabolic process	NA
MSTRG.108464	1.02849	0.819907	9.54391	0.00384754	0.0449004	TR75046|c3_g1_i2	transcript_idMSTRG.108464.1		TR75046|c3_g1	380	AGCTTGGACCAGGAGCAGGAAACGCAGCCGGATTCCCTGGGGACTCCGAAGCACAGCAAAGCTCCATCACAGCAATTGAATACAATCCATTCGCAACTCAACAGTGAGGACAAGGGGGAGGATCAGACAGACAGGGCAGTGGAACAGCAAGCAGGTACTTTTTAAATTATTTTTTATGTCACCCTATGGGGTGGAATAGCCCCACCTCACATTTACAAGCACTGGTATTAACACACTATGAAGAAAATATTGCTTCCCATAAAATAAATGATCAGTTTTAAATATGCAGTATAACTTACCAGCTTTAAACAAAATGCACAACTACATGTGCAAGCAATGGCAAGTTGAATGTCAGCAATTTAAATTATTCAGCGTTTTCC	NA	NA	NA	NA	NA	NA	NA	NA	NA	NA	NA	NA	NA	NA	NA	NA	NA	NA	NA	NA	NA	NA	NA	NA	NA	NA	NA	NA	NA
MSTRG.114902	1.02852	0.0822985	24.7671	1.57e-05	0.00136898	TR75831|c0_g1_i5	transcript_idMSTRG.114902.1		TR75831|c0_g1	310	GGTCCTATCATCTCATTGGAAACTGTGGGGGTCGGCCTGGTGAAATCCAAGAACAACAGAATTCCCTGGAAAAGACTGTTTAGTAAACCTCCAGTGTGGGCTGTGATTTTTGCTCATCTGTGTACCTCAAGCACATTTTATACACTTTTATCATGGTTACCAACTTTCTTCAAGGACAGCTTTCCCGAGGCCAAGGGGTGGGTGTTTAACGTGGTTCCATGGCTGGTTGCAATTCCATCTTCTGTTCTAGGGGGCTACTTGTCGGATCACCTTATTAGTCTAGGATTTGAAACTGCTGTAGTAAGGAAGC	Q5W8I8	VGL2A_DANRE	VGL2A_DANRE	slc17a6b	Vesicular glutamate transporter 2.1 (Protein blumenkohl) (Solute carrier family 17 member 6-B) (Vesicular glutamate transporter 2-A)	Danio rerio (Zebrafish) (Brachydanio rerio)	cellular organisms, Eukaryota, Opisthokonta, Metazoa, Eumetazoa, Bilateria, Deuterostomia, Chordata, Craniata, Vertebrata, Gnathostomata (jawed vertebrates), Teleostomi, Euteleostomi, Actinopterygii, Actinopteri, Neopterygii, Teleostei, Osteoglossocephalai, Clupeocephala, Otomorpha, Ostariophysi, Otophysi, Cypriniphysae, Cypriniformes (carps and others), Cyprinoidei, Danionidae, Danioninae, Danio, Danio rerio (Zebrafish) (Brachydanio rerio)	58-309	300-386	38.462	7.26e-11	Q5W8I8	VGL2A_DANRE	VGL2A_DANRE	slc17a6b	Vesicular glutamate transporter 2.1 (Protein blumenkohl) (Solute carrier family 17 member 6-B) (Vesicular glutamate transporter 2-A)	Danio rerio (Zebrafish) (Brachydanio rerio)	cellular organisms, Eukaryota, Opisthokonta, Metazoa, Eumetazoa, Bilateria, Deuterostomia, Chordata, Craniata, Vertebrata, Gnathostomata (jawed vertebrates), Teleostomi, Euteleostomi, Actinopterygii, Actinopteri, Neopterygii, Teleostei, Osteoglossocephalai, Clupeocephala, Otomorpha, Ostariophysi, Otophysi, Cypriniphysae, Cypriniformes (carps and others), Cyprinoidei, Danionidae, Danioninae, Danio, Danio rerio (Zebrafish) (Brachydanio rerio)	20-103	300-386	38.462	6.53e-11	TR75831|c0_g1_i5|m.66938	1-309[+]	PF07690.11^MFS_1^Major Facilitator Superfamily^17-91^E:1.2e-09	NA	ExpAA=44.45^PredHel=2^Topology=o31-53i66-88o	GO:0055085^biological_process^transmembrane transport`GO:0016021^cellular_component^integral component of membrane	NA
MSTRG.78564	1.02883	-0.271681	10.4429	0.00261279	0.0351815	TR59042|c0_g1_i1	transcript_idMSTRG.78564.1		TR59042|c0_g1	376	GTAAATATGGCAACACGATGTCTTTGTCAATGCTGTATAACAATTTTTCAAATTTTCTTCGCTCTAATATGAAAATGTAGGTAATACCAATGTCATGTTTCCTCAGTTAACAGAAGAATCTTAAATTCTGCGGCAGTCAATAAAAACATAGTTATGAATACTTTGATGTGTGTTATACAGCAATTTAAACGTTTCAAAAGTGATTTAGAATTGTGTTTGACCATTTTCTTCCGTGGCAAAACCACTGTTCTCAATTCCAACTTCCTCGTATGGGTTTTGTGATGCTTCTTTTTCTTCTTGCTCCTTCGCTTTTCTATATGAGAGGAAAAATAAGTACTTGTTCATTGTGTAATTAAATCAATATCATGACCATAAA	NA	NA	NA	NA	NA	NA	NA	NA	NA	NA	NA	NA	NA	NA	NA	NA	NA	NA	NA	NA	NA	NA	NA	NA	NA	NA	NA	NA	NA
MSTRG.31134	1.02916	2.32544	28.8318	4.68e-06	0.000639	TR21844|c0_g1_i2	transcript_idMSTRG.31134.1		TR21844|c0_g1	1149	CTCAGAGCATTGCAACAGGTTCCTGTGAGTGCCGGTTAGGGTAACCACACCAGCACTGTGCTGCACCTTCCGGAGTACACTGAAGAAGAAAGAATTGAAACATTTAAACAAAAAAGGCATGAAAGAATATGACACGCACACCTGGAGGCTTCTTAGTACAATTTAAATTACAAACTAGAAAGGGCACGGCTCGTAAACTTTACTGTATGTGAAAGTGACAAATGTGCCGCCTCTTGGACTTCATGGACACTGGCAGAGATTCCTTCACAGCAGTTTTGTTTTCACCTGCTTGTACTGGACTGACTGAATAGCATCATGACAGAGGAGAATGGAGCGGTGACCCACAACGGCACAGAGAAGGCGCCAGAGGAGCTGAAGATAGTGATCGTCGGGGATGGAGGCTGTGGCAAGACCTCCCTGCTCATGGTCTACGCTAAAGGGGATTTCCCAGAGAAATACGCTCCCTCCGTGTTTGAGAAGTATGTTTCCAGTATCAAAATCGGGAACAAGGAAATCAACTTGAACCTTTACGACACAGCAGGTCAAGAGGACTACGACAGGCTCCGCCCACTCTCCTACCAGAACGCCAACCTCGTCATTGTCTGCTATGATGTCACCAACCCCACCAGCTTTGATAACGTCTTAATCAAGGTAAGCTGCTTTCAAAATCTTCTTTTGATATTTCTTCAAGGCACTAAACAAATGTGGTCATTCGTCTATTACTGCTAATTAAAAAAAAAAAAAAGCACATGGGACTTTAGACCTTTAAAACTGGGGAACAGGAATTTTCAATCTAAAGATCAGAGACAAAATTCAGCACTTCAGATAATTAGCTTGACCTTTAAGATGTGTTAACGAGCAGACTGTTGCCAGGAGGGCTTTGCCAGTACAGTACCAACGTCCTCTCACCTTAGTGTTACACCCAAATCCTGACTGTTTGCTTTAATTAATATTAACCACTGAGGGTCATAACAAATAAGTTCAGCTTCTCCGATTCCTTCTGTTTTGTTTGACAGGTTGCATTGATACTCTATAGTATATACTTTCCCAGGTGTGCACTGAATTCTCAATTCAGATCTCCCACCATTACAACTAGCTCTTTCAAAGCTATACAGACACTGTCAATTTACTACATACCCGTTAGAGACC	Q6DHE8	RHOAD_DANRE	RHOAD_DANRE	rhoad	Rho-related GTP-binding protein RhoA-D	Danio rerio (Zebrafish) (Brachydanio rerio)	cellular organisms, Eukaryota, Opisthokonta, Metazoa, Eumetazoa, Bilateria, Deuterostomia, Chordata, Craniata, Vertebrata, Gnathostomata (jawed vertebrates), Teleostomi, Euteleostomi, Actinopterygii, Actinopteri, Neopterygii, Teleostei, Osteoglossocephalai, Clupeocephala, Otomorpha, Ostariophysi, Otophysi, Cypriniphysae, Cypriniformes (carps and others), Cyprinoidei, Danionidae, Danioninae, Danio, Danio rerio (Zebrafish) (Brachydanio rerio)	376-642	1995-07-01	55.056	3.35e-32	Q6DHE8	RHOAD_DANRE	RHOAD_DANRE	rhoad	Rho-related GTP-binding protein RhoA-D	Danio rerio (Zebrafish) (Brachydanio rerio)	cellular organisms, Eukaryota, Opisthokonta, Metazoa, Eumetazoa, Bilateria, Deuterostomia, Chordata, Craniata, Vertebrata, Gnathostomata (jawed vertebrates), Teleostomi, Euteleostomi, Actinopterygii, Actinopteri, Neopterygii, Teleostei, Osteoglossocephalai, Clupeocephala, Otomorpha, Ostariophysi, Otophysi, Cypriniphysae, Cypriniformes (carps and others), Cyprinoidei, Danionidae, Danioninae, Danio, Danio rerio (Zebrafish) (Brachydanio rerio)	21-109	1995-07-01	55.056	5.73e-35	TR21844|c0_g1_i2|m.19716	316-729[+]	PF00025.16^Arf^ADP-ribosylation factor family^17-108^E:3.4e-07`PF00071.17^Ras^Ras family^21-110^E:5.8e-33`PF08477.8^Miro^Miro-like protein^21-109^E:2.1e-14	NA	NA	GO:0005525^molecular_function^GTP binding`GO:0007264^biological_process^small GTPase mediated signal transduction`GO:0005622^cellular_component^intracellular	NA
MSTRG.136083	1.02966	2.63447	10.5797	0.00261682	0.0352195	TR92084|c1_g1_i3	transcript_idMSTRG.136083.1		TR92084|c1_g1	1490	CACAGAGCCCTGGACAGACAGACGGACAGCCCTCTGTAGAGACAGAAACATGGAGCCCTGGACAGACAGAAGGACAGCCCTTTGCAGAGATGGACACACAGCCCTCTGTAGAAATGGACACGCCGCCCTCTGCAGAGACAGACACACAGAGCCCTGGACAGACAGACGGACAGCCCTTGGTAGAGACAGACACACAGACAGATGGACAGCCCTCTGCGGAGACAGACACACAGAGCCTTGGACAGACAGACGGACAGCAGCCCTCTGTAGAGACGGACGGACAGCCCTGCACAGCGAAAGACGTGGAGATGGAGGGAGAGAGAGAGGAGGAGGAGGAGGAGGGAGGCTTGGAGGAGAGGAAGGGGAGCCCCAGCACGCCCCCTGACAGTACGCCTGCCTGCACCCCTGTGGAGATGGAGGGGAGCCCTCCCCCCACACCCAGAGAGGAGAGCAGGGAGCACACTGTCAGCAGCAGCATGGAGATTGCCCTCCCATCACCGACTCCTCCCTCCCCAACCCCTGGGACCCCCCAAGAAGAGGGGTCCCCCTCCCCTCCTGACTCCCCTCCCCCCCCTGCCCAGCCAGGCAGCCCCAAACTCGGGGAGGAGCCCGAGAAATCAGCCAGTCCCTTAAAAACCACTCCAGAGGAGCCAGCCTCGCCCAGCGAAGCCAGCATCATCCCGATACTGGAGAAACTGAGTCAGCTAGCCCCCTCCCCCTCCCCGCCCCCCTCCCAGGGCTCCTCCCCCAGCCCCGCCCCCTCCCGGCACGACAGCTGTGACCTCATACCCACGGAAGGCTTTTTGGTGTTGAGCGAGGAAGAGGAGGGAGGTGGGGAGAGAGAAAGGGTCGACGATAACGAGGCTGTGGCTTTGGCGCCACCTGGTGGCGATTCGGCTGTAACTGCGGCCGGTTCCGGGAGCAACATAGAGTGGGAGAGAGGCGGAGAACCACAAAATGAAGGTGATGATCCAGCAGCTTCCAGTAGTCAGGACTCCATGGAAGTGGACCCCTCTCCCCTCCTCCAGCCTCTCTCCTCCTCCTCTCCCCTCCATTCCCAGCGGAAGCGGTTTTTGTCGGGGGGCGACGCTCACTCCTACCCGTCCCCCTGGGAGCTCAAGAGGCCGCGGAGATGCCTGGAGGGAGAGGAGCAGAGTGAGGAGGAGCTGGAGCTGAAGATCACCACGGGCAGGGAGGGACTGCAGCACAAACTGGAGAAGATCGTGCAGAGGATTCTGGAGGAGAAAGTTCAGGCTCTGCAGTGCGGAGAGTTCGATAAAACGATGAAGCAGCTGAGAGAGAGAGTGGAGAGGATCGACTGCCGTGATAAACACGAGACTGTACTGACAGCACTGCAGGCTAAAATCTCTCGTCTCTCGAAGAGGTTTGGAGCCGCCAACAAAGCCAGAGACGAGGAGAAGAAAGCACAGGAGGTGAGAGAGTTTACTGAAGAGCCATGGGGAGGAATGGGAGATTAGAAAGAGCGACGT	A0JME2	MCAF1_DANRE	MCAF1_DANRE	atf7ip	Activating transcription factor 7-interacting protein 1 (MBD1-containing chromatin-associated factor 1)	Danio rerio (Zebrafish) (Brachydanio rerio)	cellular organisms, Eukaryota, Opisthokonta, Metazoa, Eumetazoa, Bilateria, Deuterostomia, Chordata, Craniata, Vertebrata, Gnathostomata (jawed vertebrates), Teleostomi, Euteleostomi, Actinopterygii, Actinopteri, Neopterygii, Teleostei, Osteoglossocephalai, Clupeocephala, Otomorpha, Ostariophysi, Otophysi, Cypriniphysae, Cypriniformes (carps and others), Cyprinoidei, Danionidae, Danioninae, Danio, Danio rerio (Zebrafish) (Brachydanio rerio)	1185-1433	241-326	45.349	6.6e-17	A0JME2	MCAF1_DANRE	MCAF1_DANRE	atf7ip	Activating transcription factor 7-interacting protein 1 (MBD1-containing chromatin-associated factor 1)	Danio rerio (Zebrafish) (Brachydanio rerio)	cellular organisms, Eukaryota, Opisthokonta, Metazoa, Eumetazoa, Bilateria, Deuterostomia, Chordata, Craniata, Vertebrata, Gnathostomata (jawed vertebrates), Teleostomi, Euteleostomi, Actinopterygii, Actinopteri, Neopterygii, Teleostei, Osteoglossocephalai, Clupeocephala, Otomorpha, Ostariophysi, Otophysi, Cypriniphysae, Cypriniformes (carps and others), Cyprinoidei, Danionidae, Danioninae, Danio, Danio rerio (Zebrafish) (Brachydanio rerio)	258-477	136-326	34.375	1.27e-22	TR92084|c1_g1_i3|m.77849	3-1478[+]	NA	NA	NA	NA	NA
MSTRG.49167	1.03025	0.966776	17.8171	0.000155	0.00597601	TR44747|c1_g1_i1	transcript_idMSTRG.49167.1		TR44747|c1_g1	402	GGGTAGATCTGGATTGAGCTTCTCTGCTGTAACGAGGGAGTGTGAGAAGAGAACAGGAGAAGTGTCTGGGAGACGGGTCACTGTGGTCGACACTCCAGACTTGTTACACACAGACCGGGTCGAGATTGAGAGATGTGTTTCTCTGTCTGCCCCGGGACCCCACGCTTTCCTCCTGGTGATACGAGTGTATTCAAAAAAAATTATTGACACTCACAGGGAGTTTATAGTAAAACAGGACTGCAAACCCTTTCATAAAGTGCAGCAGCTGTTAGGTGAGAGAGCTGTGAGCAATACAATGATCCTTTTCACCTGTGGGGATGAACTGCAAGGCAGGACAATTGAGCAGTACATTGAGGAAGCTGGTGAGGAGCTCCAGCAGCTTGTTGAGAAATGTGGGAACAG	NA	NA	NA	NA	NA	NA	NA	NA	NA	NA	NA	NA	NA	NA	NA	NA	NA	NA	NA	NA	NA	NA	TR44747|c1_g1_i1|m.26255	2-400[+]	PF04548.11^AIG1^AIG1 family^3-133^E:5.6e-23	NA	NA	GO:0005525^molecular_function^GTP binding	NA
MSTRG.56882	1.03032	0.538176	19.1526	9.72e-05	0.0044195	TR46616|c0_g1_i1	transcript_idMSTRG.56882.1		TR46616|c0_g1	296	GTTTGTAAAGCAGAACAAAAACAAGACAATTAACCCCGAACCCGACATTTACAAACATGAAGGATGGTAAAGGTACAGTAATAAGCAAAGAAGAAGTCTGTGTGGACTATTTGAACTACTATGAAAGTGCCTGGCCCGGAGGTAAACTTCTAGTCTGCAAGGAGAGAAATGTGACAGAAAAGACAAAGCAGTTCCTCAAATCCGAGTCCAGCCCAGGAGAGAGGTTCACCATTTTTGGTTTTTATAAAATTACTGAAGAGTGCATCAAAGCTAGTAAAGGGGGATGTCGGGATGTG	NA	NA	NA	NA	NA	NA	NA	NA	NA	NA	NA	NA	NA	NA	NA	NA	NA	NA	NA	NA	NA	NA	NA	NA	NA	NA	NA	NA	NA
MSTRG.44654	1.03049	-0.663217	13.5225	0.000755	0.0161607	TR42280|c1_g1_i1	transcript_idMSTRG.44654.1		TR42280|c1_g1	495	TTTTAATTAAATTGTCACGAAGTAGAAGTTAAAATAGTACTGTACCGGTATTCCATGTTAGGTGAGGCTGAGTACTGTTTCTTCTGTATCATTTTTTACTTTGGTTTTCAGGGACGATGCTTAATCATCCCACCGTTTTTAATAAAAAGCACTTTGCTGTACAGTTTTCTCCTGGTTATGTGTTAACTATTCTGAATGAGGTAGGGACTCCATCATTTGACAGAGATTATGACCGATCATACATGAAATTATACATGCTGTGTTAAACCACAGCAGTACGACTTGTGTCTTATGAGAAAAAAGATGTACAGTAGGTGCACTGCATTCCACAGTTATGCCCTGCAAACCCAGGTATGCCCTGCCAAATAATGCATTGCACAGTAATTAAAACAAACAAAAAAAAAGGTTTTACCGGTTTTAATCTTTTCATAGTACAACAGAAAAGCCTTGGAAGTGGCAGGAACATTGTTAAACATTGATTGTTTTGATCTAGAT	NA	NA	NA	NA	NA	NA	NA	NA	NA	NA	NA	NA	NA	NA	NA	NA	NA	NA	NA	NA	NA	NA	NA	NA	NA	NA	NA	NA	NA
MSTRG.19658	1.03107	0.399764	10.6332	0.00241273	0.0333788	TR20244|c1_g2_i5	transcript_idMSTRG.19658.1		TR20244|c1_g2	682	ACAGCGTTACCTGACATCACAGGATGAGAACACCTGGGACAGGTCTGTACAGCGTTACCTGACATCACAGGCTGAGAACACCTGAGACAGGTCTGTACAGCGTTACCTGACATCACAGGATGAGAACACCTGAGACAGGTCTGTACAGCGTTACCTGAGAACACCTGGGACAGGTCTGTACAGCGTTACCTGACATCACAGGATGAGAACACCTGGGACAATAAATACTTGTTCTTTTATTTTACCTGCTCGGTTTATTTCCTGTGTCCTCAACGAATCGGCAGAGAGCAAGTAAAGAGATTGCAGCTAACAGATTAATTCTGCTGTGCTCTACCGCCCCCTACAGCTTTTTTTTCTTTTTTCACCTAGAATTTTTTCGGATTGAGACATCGTTTAAAAAAAAGATATAAACTATATAGAATTATGAACGTAATTTACATCTTTTACTTAACATTGCGTAATCAAAAGAAACTACGAAATGATATCGAAATTTTTTTTTTAAAGTTTACTGGAAGGAAACCATAATGGTAGTACAGTGTTTGATTTCCAAATGTCAATTTTTTTTTCATTAAGTATATGGAAAAACTACAACGAGGCAGTGTGTAATTCAATATGTTAACATGACATTATTCAGCAGGTTTCATTGGACTCTATGAAGCAAAATGAGTTCATTCAATAGGCG	NA	NA	NA	NA	NA	NA	NA	NA	NA	NA	NA	NA	NA	NA	NA	NA	NA	NA	NA	NA	NA	NA	NA	NA	NA	NA	NA	NA	NA
MSTRG.108083	1.0311	4.06877	17.9256	0.000165	0.00621928	TR74995|c2_g1_i5	transcript_idMSTRG.108083.1		TR74995|c2_g1	775	GCCAACATTTCTGGAGCAAAATAGGTTTTATGGGTGTGATTTGCCAAATATTTTGGTCGCAAATATTTATGACTTTACAGTATATGAAAAGGTAATTTACTTTGTTTGACACACGAGGAAGGCATCTCGCTGCAACACGTCTGTGCTTACACGTCTCCCACTTTTTAAAAAGAGTCGAAAATGAAGAAACAAATAAAGTCATCTATTATTGAAGAGAAGACAGGAATCTATTCAGCACACCAAGACATAGCATCATCCGTAACTTAAACAATAATAAGGATTCTGAAGTAAAACTTCAAAGAAACTAAGCCAGGTAAACACTTGTTTGGTGCAAGTCTTATACTAAAGAAGGCAGTAGCTGAACGCTTGTTAACTTTGTTTCTTGTGTAAGTTTTACCCAATGTGTTAAACCAGAGATATGAGTGGGATTGTCAGCAGTTCTGTGCTGCTACTGTTCTAAAGTTGACATGCCACGTAAAGCAGCGAGAAGTAGGGGTGTGCAAGACTGCCATTCAGAAATTGGCAGAGCCAAAATTGGGCTGGGCCAGTCCCAAAACCTGAAGCTGCGTTTTATCACTCATTTCCGAATCCGAGTCCTGCACTACCCCATTCAAAACCAAGGCATTCAAATCAGTTTGCCTCATACATTAAGCACTAGTCCCCTTATTGAAGGGCTTAAGAACGTTTTATTCTTTGCTTACTTTTTTTTCTTTAATGTGAAGACACCCAGATTTTTTCAAGCATCACGCTGTCATGTGAGTGAGTCTAACACAAG	NA	NA	NA	NA	NA	NA	NA	NA	NA	NA	NA	NA	NA	NA	NA	NA	NA	NA	NA	NA	NA	NA	TR74995|c2_g1_i5|m.61192	468-773[+]	NA	NA	NA	NA	NA
MSTRG.61345	1.03148	1.51761	12.02	0.00140001	0.0236984	TR47354|c2_g1_i3	transcript_idMSTRG.61345.1		TR47354|c2_g1	1404	CACACACACACACACACAGAGTGAGTCAGTGGCTGAGCCTGGATTTGAACCTTTTGGTTTCCAGCCCCCTTTCTTTAACCTCTGGATCAGCAAGCCTCCTACTTGGATCCTGCATAGATTTTAAAATACAACATAACGACAAGTAGAATATGTGAGATAGGGTTGTCTAGCAAGGTTGGTGTATGGAGTTCATCCTTACTTTATTTATTTATTTAAAACCCTCATAAAACTATACAACAGTAGCATTACACACAGAGTAAACCAAAATAATAAAGTTGATCAACTTTTTAAAGAACGTTTTGTTCGTCGTTCAGGGGGCGTGTGCAGGGGTGTGTTACACACGTGTGTACGGAAGCCTAATGCGCCCTGTGATTCAGATCAGAACCTTGAATTTGAAATCTCCTGTGCTCAGGACGGTGTGTAGCTGGGAGAGGAGGAGTCAGGACCCAGCTGTGTTGCTTTCCCTCGCTATATTTTCTCCCTCTGTATCCATAACTTGTGACTCCCAGCCATTGATACGCATTCAGCTAGGAAGAAAAGTTGTGCGACAGGTTTGTCGCTGCATTTAATACCCAACAGAAACACAGATCTACAAAGAACAGATGATGATGATGATGATAATAATTCTCACTGAAGAATTTCAATCATGTTACTGCGGAAGTTGATGTGTTTTCTTGTTTATTCACTCGAATTATTCTTAATAATATTCATGATCCCATCAAAAGGGGAATACGCTCCTGAAAGTTCATTTTGCAGTCATGCTGCTGTTGGGGAAGCGTCGTGTTTTCCGTTCCACTGCGTTTAAATATTCTCTCTGCAAGGGAAGCCCTTCTCCTTGCCTAGATTAAGCGATGAAATCAATACCATTTTAACTAATTGAATACATCCGAGCGATCGTGACATTTTTATGCCCTATTTCTTTTAGATTTTGGCTCCGTTTGGTTTCAAATTCTCTCTATACACGCTACACTACAGCCGACTTTATGACCCACAGTCCTAGAATCTTATTCAGCTGTGAACTGTTTTTATTTAATTTTTTTTTCCTACAACAGTGGTGTGAAGCAGCGTACGGATCATTTTTGAAATGTTATTTTTGTATGTTTCTGTCTCCTTTTAATCTGTGAACTGAGTGACAGACAGACAGGTGCAGCAGCACCTAAACCCCAGAACAGCTCGGGCAGATTTCAGACTAGCGTTGAAGCTTTATCTACAGTACAAGTAGGAAACGCGATTCTAGGATACAGAATGCATTTCAGAAGCACTTCATCACGTGGGCAGTCAGCAGTTAAGTTTTTTTTTACCATTATCATACACACACATACATATATATAGATATATATATATATCTATTTACAAACTGCATTTTCCATCCAGCTTGAAGGGCTCGTCATCCGAAACGTCCTG	NA	NA	NA	NA	NA	NA	NA	NA	NA	NA	NA	NA	NA	NA	NA	NA	NA	NA	NA	NA	NA	NA	NA	NA	NA	NA	NA	NA	NA
MSTRG.81160	1.03198	-0.229416	15.9106	0.000307	0.00913252	TR63824|c0_g1_i1	transcript_idMSTRG.81160.1		TR63824|c0_g1	241	TTATGCAGGCATAGATCTGCAACCCCAAAGCCTGCAGTGCACCAATGACTATTTAAGAGAAATGGTCTGCACCTGGGATGCGGGGGTGAAAGTGAACTGCAATACTAACTATACTCTACACTACCAGAAGACAGCTGGATCTAAGTGAGTGAAGTGTTTGTCTCATTATACAATATTCTCTGTACAGTACCAGACTGCAGTGGGAAGTAGTGTTGTTTTAGTTTCACTTTTCAGTTGTAAC	NA	NA	NA	NA	NA	NA	NA	NA	NA	NA	NA	NA	NA	NA	NA	NA	NA	NA	NA	NA	NA	NA	NA	NA	NA	NA	NA	NA	NA
MSTRG.35609	1.032	-0.829934	13.5678	0.000742	0.0160121	TR27125|c0_g1_i1	transcript_idMSTRG.35609.1		TR27125|c0_g1	242	TTGCCTGGAGTCGTGTTACTGGCTGAAAGCAGTCGATAGGGGAAGCATCTGATTGGTTAATTACAGGAAGGAAGCCATTGAAGGGGTGGGGCCGATTTCACCAGGTGCCTTGCAAAGAGATGTGTTCAACCAGCATAGTACCAGATATCATGCTTTTAAAGACAAACAAACAAAAATAGGTTTAAAGAGAATGACATCACACAGCCCATTGAGACGAATTAGAGGCCGATCCTTGCCTTGTA	NA	NA	NA	NA	NA	NA	NA	NA	NA	NA	NA	NA	NA	NA	NA	NA	NA	NA	NA	NA	NA	NA	NA	NA	NA	NA	NA	NA	NA
MSTRG.61026	1.0321	0.684878	13.7759	0.000685	0.0152604	TR47304|c0_g1_i3	transcript_idMSTRG.61026.1		TR47304|c0_g1	606	CCAACGTTATACACATTTCTGTTTATTATTATAATTATTATTGTTATTAGAAACAAAAAAAAACGTTTTGTTTATGTACATTTATAAAATATTTTAGTGTTAAAGTGCCATTGCTGTAACATACACAATACAGAAGTGAATTTACCAAGTGACTACGCACAAGTGTTTTAAAATGCCAAGGTGTACATGTTTAGAGGTACTGTATTACAAATCTGAAGGGATTCCCTTTTTGTTAAATCGCCATCATAAATGTGAAACTGCATCTGCAGTAGAACAAACAAACCTGTTGGATGTTTAACTATTGGTGTTATATAAAATCAAGACTTTTCAAAAAACAGCATCAGCACCACTTGAAGAAAAAAAAAAGGAAAGTAACTGCAGTTTGTTAAAATATTCAAGTGATTAAACCTAGAGAACCATGTGTACTGGTAAGACTTTACCTTTCTGTTATGTAAAGACTTCTTTTTGAACGGTTCATGCTATATTATAATTCAGATTTCACCTGTAAGCTTGGTTTTAATCATTATTTAAAATGTATTGTATATACGTTATTGTATCATGCAGTCCCTGGTTTGCAATTCACAAAAAACAATCTTCAAAGCCAAA	NA	NA	NA	NA	NA	NA	NA	NA	NA	NA	NA	NA	NA	NA	NA	NA	NA	NA	NA	NA	NA	NA	NA	NA	NA	NA	NA	NA	NA
MSTRG.92405	1.03223	0.915153	15.3021	0.000384	0.0106372	TR72295|c1_g2_i1	transcript_idMSTRG.92405.1		TR72295|c1_g2	1912	CAACTGGTTCCAGTGCTAAACGCTTAGGTTAACAATAAAGACATTACGATGAGTGCAGATCTAGTGTTACATTTTGCCAATTTTTAGCACCTTATTTGTGTGCTTGGTGCTTAAATTCCCACAGATGTTTGCTCTCGTTTCAGCCAAATCATCCAGAGGCATTAGCTTGAAAAGTTTACTGCTAGAATTGACGGGGTACATTGTGGTCCTCTCATACCAAAGTTACTATGAATACCCATTGTCAGCGTACTTGGAGTATCCCATCCTTATTGCTCAAGATGTGATTCTTCTGGTGCTGGTTTTCTACTACAATGGAAATCTGAGCCACTGTCTGCTCCCTGCAGTTTTATTTGTTGCTGTATGGCCTCTCATAACTTTTCAGAAGTGGATTATTGATTTGGCTATGAGCCTGTGCACCTTCATCAGCGCTGCTAGTAAATTTGCACAGCTACAGTGTTTGTGGGAAACAAGAGATGCTGGGCAAGTAAGTGCTCTGACATGGGGCATGGCCATATACACCAGTTTAGCAAGGATTTTTACTACGTTAATGACAACAGGGGACTTTCAAGTCCTTGCAAGGTTCCTTATTATGCTACTTCTCAATGGCTGGGTTACGGCCACCATAGTGTACTACAGAAGAGCAGGAATAAAGCAGGAGTAAATCCAGCCCATCATGGACCAAGATGGCATTAATAACCATTTATTCTATACCAAATTTTACGGGTTTTTCCTAAATATTATTTTATAAGTAAAGGCATTGTACATGTGCGTTGTCTTTATGTTGTTATTTCTTGTAACAAGATTCTCCGCGTTAACTTGCATAATTTTTATTGCAAATTGGGCCTGGGATAATGCAGTTGTAACAAGTAATTGGGTACCAGACATATAATCAAGTCATTTCATTACTATTTTTGTATTACATAAAAATAAATTGGAATAATGCACTTTTTGGAATTTATATGCACAAGTACTTAAAAGTATAGCAATGGGCTTTTAATTATAGCAGTGCTTTTAACTGTCCGGTGTCACAAAAATATGGGTGCTGATTTATTTTATTTGTTGTCTGTCAATATCTGTCTACATTATCCACACAACCACAGAAGTTATTTTTACTGTTTAACTGATGGTTTTCTAAAGTAATCAAACTTTGGTGGTGTAATGAGAGCGTTAACCTTTAAACCTCACTTTTTTATAATGTTTTTTAGGGGTGTGCGATAATACTGATATATGGGTATATTGCGATATTCATCAGGCAATAACATAACCGGTATTTTTGGTTTAACTAATTCAGAGAAACGTCTTCTGGAAAATGTCGGCTATTATCTTGCGAGATAATCACTTCCTGCGAGAACTCGTAATGCGAGCAGCGCTAACACAAAAGAAAATTGCCAGAAGCACACAGATTTTGAGCTGCTTAAATTCTACAAAGCAAAGTCACATGTCTGGAATCATTTCCTAATTAAAAAAAAAAATCTAAAAAAGGATGGCTGTATCGCATCAATCATTGCAGTATGTTGTTTATGCAAGGCTTAAGTAAAATATGCTGGCGGTGTTATGGCAAATTTCTCCCTCCCCTTAGCCCTAAACGAATCACGTGGAGATTTCATTTCGCGATTCATTGAACAGAGTAAAAACAAAAATATATTTGTGCGTTTTTAATTGGTATTTAATCATAATGTTAATACTTTTCTTGCTTTTGTGTATTATCTCTGGATACTTTGCATTACATTGATCTACGTGAGATTAAATACACAACCTTTACAGTAAATAAAACAAAATATTGTTCTATAGATTTGGGAAAGTCGTACCCCCTCCTCCACCCGTAGACAGGAGGTGTGTTGAAGGTGAGTGATAGCAGGGTGGATCCATACTGATTGGAAGAGTATAGGAAATGGGGGTGGAAATGCCAATA	NA	NA	NA	NA	NA	NA	NA	NA	NA	NA	NA	NA	NA	NA	NA	NA	NA	NA	NA	NA	NA	NA	TR72295|c1_g2_i1|m.50370	125-661[+]	NA	NA	ExpAA=98.44^PredHel=4^Topology=i13-35o39-61i68-90o148-170i	NA	NA
MSTRG.129144	1.03263	0.271114	16.6891	0.000231	0.00766388	TR91068|c1_g1_i3	transcript_idMSTRG.129144.1		TR91068|c1_g1	340	GGTCATGATGAAAGTGAGGCTGTTGAGAACAGGCACGGTGCTGCTAGTGCGCTCCTGCACATCGATGATTCTGTGAACACAGAGAAGCTGGGGAAGCAGAAGAGCAAGAAGAGGAAGAGAGTTGACACCAGGCAGTTCCAGACAGCTATTATTATTGGCCCTTACGGACAGCCGTTGACAGTCTACCCTTGTGTTATTTGTGGAAAGAAATTTAAATCCAGAGGATTTCTTAAGAGGCACATGAAGAACCATCCTGAAATCCTAAACAAGAAAAGATACCAGTGCACAGACTGTGACTTCACGACCAACAAGAAGGTCAGTCTGCATAATCACATGGAGA	A7Y7X5	ZN711_DANRE	ZN711_DANRE	znf711	Zinc finger protein 711 (Vitelline envelope protein)	Danio rerio (Zebrafish) (Brachydanio rerio)	cellular organisms, Eukaryota, Opisthokonta, Metazoa, Eumetazoa, Bilateria, Deuterostomia, Chordata, Craniata, Vertebrata, Gnathostomata (jawed vertebrates), Teleostomi, Euteleostomi, Actinopterygii, Actinopteri, Neopterygii, Teleostei, Osteoglossocephalai, Clupeocephala, Otomorpha, Ostariophysi, Otophysi, Cypriniphysae, Cypriniformes (carps and others), Cyprinoidei, Danionidae, Danioninae, Danio, Danio rerio (Zebrafish) (Brachydanio rerio)	19-339	328-434	70.093	2.56e-43	A7Y7X5	ZN711_DANRE	ZN711_DANRE	znf711	Zinc finger protein 711 (Vitelline envelope protein)	Danio rerio (Zebrafish) (Brachydanio rerio)	cellular organisms, Eukaryota, Opisthokonta, Metazoa, Eumetazoa, Bilateria, Deuterostomia, Chordata, Craniata, Vertebrata, Gnathostomata (jawed vertebrates), Teleostomi, Euteleostomi, Actinopterygii, Actinopteri, Neopterygii, Teleostei, Osteoglossocephalai, Clupeocephala, Otomorpha, Ostariophysi, Otophysi, Cypriniphysae, Cypriniformes (carps and others), Cyprinoidei, Danionidae, Danioninae, Danio, Danio rerio (Zebrafish) (Brachydanio rerio)	7-113	328-434	70.093	3.99e-48	TR91068|c1_g1_i3|m.72406	1-339[+]	PF04704.8^Zfx_Zfy_act^Zfx / Zfy transcription activation region^4-47^E:2.6e-13`PF00096.21^zf-C2H2^Zinc finger, C2H2 type^62-84^E:1.9e-06`PF13894.1^zf-C2H2_4^C2H2-type zinc finger^62-84^E:2.9e-05`PF12756.2^zf-C2H2_2^C2H2 type zinc-finger (2 copies)^62-84^E:0.057`PF12874.2^zf-met^Zinc-finger of C2H2 type^64-82^E:0.0084`PF13465.1^zf-H2C2_2^Zinc-finger double domain^77-102^E:5.4e-05`PF00096.21^zf-C2H2^Zinc finger, C2H2 type^93-112^E:0.0059`PF13894.1^zf-C2H2_4^C2H2-type zinc finger^93-112^E:1.3`PF13909.1^zf-H2C2_5^C2H2-type zinc-finger domain^93-113^E:0.0002	NA	NA	GO:0003677^molecular_function^DNA binding`GO:0046872^molecular_function^metal ion binding`GO:0006355^biological_process^regulation of transcription, DNA-templated`GO:0005634^cellular_component^nucleus	NA
MSTRG.33066	1.03292	3.11753	28.5289	5.1e-06	0.000671	TR22071|c1_g1_i3	transcript_idMSTRG.33066.1		TR22071|c1_g1	2557	ACGCTTAAAAAAAAAAAAAAAAAAATCGCTACATGTGTTAATCTCTGCCGATGAATCTTTTTGCTTCAGCCTGCGCTGGCATGGGCAAGGGCGTCGGCGGCCGTCTTGAATTTCAACTGCCTGCTGATCCTGCTCCCAGTCTGCCGAAACCTGCTTTCCTTCATCAGAGGATCCTGTGCGTGTTTCCGCAGGTCCATGAGGAAGCAGCTGGATAAGAACCTGTCTTTTCACAAGCTGGTGGCTTATATGATTAGTCTGATGACAGCTGTCCACACCATTGCTCACTTGCTGAACCTGGAGTGGTTGAACAACAGCAGGCAGGGCGATTACGACAACCTCAGCACAGAGCTATCGGAGATCGGAGACCACAGTAACGAAACCTTCCTGAACCCCATCCGCTCCCCTTCCACGACACCCTCGTACGTGGCCTTCACCACCATCGCTGGGATCACCGGGGTCATCATCACGCTGTCCCTCATCCTCATCATCACCTCGTCCATGGAGGTCATCCGCCGCAGCTACTACGAGGTCTTCTGGTACACCCACCATCTCTTCATCATCTTCTTCGCAGGGCTCGTCTTCCACGGGGCCGGGCGTATTGTTCGCTCTCAGACGAAAGACAGCATGTATGAACACAACGTCACCTACTGTAAGGATCGACCTCTGGACTGGGGAAAGATCCCAGAGTGCCCTATGCCTCAGTTCGCAGGAGGGGCGCCAGGGACCTGGATGTGGGTTCTGGGGCCCATGGTTCTCTATGTGTTTGAAAGAATCCTCCGCCTCTACCGATCACTGCAGAAAGTCATCCTCAGAAAGACGGTGATCCACCCCTCCAATGTGCTGGAGCTGCAGATGCAGAAGAAGAACTTCAGCATGGAGGTGGGTCAGTACGTGTTTTTGAACTGCCCCTCCATCTCCCAGCTGGAATGGCACCCCTTCACCATGACCTCGGCCCCGGAGGAGGACTTCTTCAGCGTGCACATCCGCTCCATGGGGGACTGGACCAGGGATCTCATCAGCAAGGTCAACGAGGCGGAGAAGGGGGGGTTCCTGCCCAAGATTGCAGTAGACGGGCCCTTTGGCACAGCCAGCGAGGATGTCTTCGATTACGAGGTCAGCATGCTGGTTGGCTGTGGAATCGGGGTCACGCCCTTTGCCTCCATTCTCAAGTCCATCTGGTACAAATTCAAGGAGTCCAACCAAAAACTGCGAACAAAAAAGATCTATTTCTACTGGCTGTGTCGGGAGACCCATGCCTTTGAGTGGTTTGCGGACTTGTTGCATTCACTGGAGGGAGAGATGGAGGAGAGGGGGATGCTCAACTTCCTCAGCTACAAGCTCTTCCTCACCGGCTGGGACCACAGCCACGCTGCTCATGTGATGGTACACTTTGATAAAGACACAGATGTCGTTACTGGACTCAAACAGAAAACACATTACGGGAGGCCAAACTGGGAGAAGGAATTTGAGGATATACGCAACGCCCACCCCACGTCGACTGTTGGAGTGTTCTTGTGTGGCCCGCAGGCCCTGGGAAAGACACTGGAAAGCTGCTGTGCCAAATACTCAGACGTGGATCCTCGCAAAGCCCGGTTTTACTTCAACAAGGAGAACTTCTGATCTGGTCAAACTGACTCCGAGATCCAGCAACAGATCAGGAGGATTCATCTGAACACTCATACTAGGACAACAGTGTCAATTAAAGAGAAAAACGGGTCTCCTGCAAACATTCAGAGATAATCTTACCTGACTCAATTGGCTTGGTCGGAAAATGCTGGTTGAATGGCACAATAAGGTGTAAATGTACACATGCACCTATAATAATCGTTACTGTTTAATGTAATTATGTAGGTGCTAGTGTGTGATTAAGTCTTTGTGGGCTTTAAAAGTTCATCCCTGTAGCGCACTAAAGAACTGTTCACCTCCCAGGTCAGAAACAGATTTATTTAAGAGACAATTGCATGTTATGTTGAGAGAGCGCCCCTTTGCGTCTCTAAACTTCATTTTTTATTGTTTTATGACCCCAAGCATTAGTCAAGAGTAGGATGGAATTACAGGAATATCTTGCAAGTCAGAAATCCCATTTGAGGAAATGCTTTGCCCTCTTTTTAGCCCTGGGCTCTGGTTCCGCCTGCATTACAAGCCTAGAATTACCCTTCTTGCAGTGGGATGACAGGATAATTATGGAAGCAAAACCAAGACTTTGGATTGTGGCAATGCATGAATACTGTCACACACCCTCTTAGAAATATAAGGGTAGTGCTAAAAATAGAAAGGACTTTTTTTTTTTTTTTTTAAATATGTGAAAAGATCTTTCTTAACCTTAGCCTTTTGTCTCTTGAGACCAGCGTTCAATTTTAACAAACTAACTACAGGATTTCCGTTTGAGTGATTATCGTACTACTGGAAACAAAATTACTTTAATTGTTTTAATGTACAGTACAATGTGTATAATAATTTCTGTAAAATGTAAATGTATAAGATGAAATATGTCCATTTTATTTCTAATCATTTCTTTCCTGAAATACTATTTTTAATAAAAACTATAAAACTATGC	NA	NA	NA	NA	NA	NA	NA	NA	NA	NA	NA	NA	NA	NA	NA	NA	NA	NA	NA	NA	NA	NA	TR22071|c1_g1_i3|m.21390	196-1620[+]	PF01794.14^Ferric_reduct^Ferric reductase like transmembrane component^2-127^E:1.1e-17`PF08022.7^FAD_binding_8^FAD-binding domain^207-298^E:2.6e-24`PF00970.19^FAD_binding_6^Oxidoreductase FAD-binding domain^216-297^E:2.7e-06`PF08030.7^NAD_binding_6^Ferric reductase NAD binding domain^305-455^E:2.3e-35	NA	ExpAA=94.48^PredHel=4^Topology=o15-37i77-99o114-136i170-189o	GO:0016491^molecular_function^oxidoreductase activity`GO:0055114^biological_process^oxidation-reduction process	NA
MSTRG.1333	1.03335	0.0351552	10.5616	0.00248606	0.0340975	TR12038|c0_g1_i1	transcript_idMSTRG.1333.1		TR12038|c0_g1	243	AGCACTGCCCTGCACACACACACACCCACAGCACACACGCAGGCTCCCTTTCCATCTCCCTTCATGAGCAATATCAGCACTGCCCTGCACACACACACACCCACAGCACACACGCAGGCTCCCTTTCCATCTCCCTTCATGAGCTATATCAGCACTGCCCTGCACACACACACACCCACAGCACACACGCAGGCTCCCTTTCCATCTCCCTTCATGAGCAATATCAGCACTGCCCTGCACACA	NA	NA	NA	NA	NA	NA	NA	NA	NA	NA	NA	NA	NA	NA	NA	NA	NA	NA	NA	NA	NA	NA	NA	NA	NA	NA	NA	NA	NA
MSTRG.20623	1.03407	0.50304	11.529	0.00166759	0.0264682	TR20394|c5_g3_i3	transcript_idMSTRG.20623.1		TR20394|c5_g3	511	GGGAGGAGGGGAGGAGAGAGAGGAGAGAGGAGGAAAGAGGAGGAGAGGAGAGAGAATGAAACACGCTCTCAACGCGATCAGAGGCAGCCATATTAATACACTAGCACATTGACGTCAATATTAACGAGAGGACGCATGTGTTTTTCTCTTCGCAGCTGAATTGCTGCGGGATGGGAGGAATGCTGGAACCCTTCGTTCGGGACACCTGCCCAGAAAAATCCGAATTCTGGGATGTACTAAAAACTTCGTCTTGTCTCACCGCTATCTCCAACCTGTTTGACTCCAACGCTCCGGTAGTTTTGGGGTCCTTCATTGGAATCGCTGTGCTCCTGATCGTGGCTTTGATTTGTTGCAGATATTTGTCTCGCTCCATTCTGTTGAGTCAGTCTTACTCCTACACCACTCTGCAAGTGACTGTCTCTCCTCCACCTGGCTCCCAGTATAACGACCAGTTTAATAACCAGTATAACAACCAGTATCAGCCAGTATCACAGCCAGTATAATCCACTGC	NA	NA	NA	NA	NA	NA	NA	NA	NA	NA	NA	NA	NA	NA	NA	NA	NA	NA	NA	NA	NA	NA	TR20394|c5_g3_i3|m.11540	171-503[+]	NA	NA	ExpAA=22.11^PredHel=1^Topology=o42-64i	NA	NA
MSTRG.16891	1.03419	2.95179	9.75249	0.00372855	0.0440054	TR19771|c2_g3_i3	transcript_idMSTRG.16891.1		TR19771|c2_g3	1428	CAGAGAGACAGGCGAGCAATAAACCCCAAACAGATTTCTACTCAACCCTTGCAATTCATCTCCTTATTCTGAAGGACGTTTCTCCTGCTTAGTTGCTTTAGTAGCATCATTTTTCCTTCCTTCTCTTTGGGCAGGTAACACTCTTTCAGGCAAAGAACACATTTTTGAATACTGAAAGCACGTTTTATTTCCACGTCGACGAGTCAGTCACCAATGTCACAGCTTACATCTCGGGCAACATCATCTCGTACACAGTATCAAATCCCAGCGGAGTTTCCCAGAACAGCTCGCTGCAGGACGGTCCTTTGGGCTACATGGAGAATCTGGGCAGGTTTTACATCCTGCGGCTCAGAGGGGATGTCGGGCGATGGCAGATCAGCATCTCCTCCTACCAGAACTATGACTTGAAAGTAACAGGTCAGAGCATCGTGAGCTTCCTGTACAGCTTCGTTGAACCCTTTGAAGGACCTCACCCTGGTCTGGGTCCCATTGAAGGAAGACCACAGACTGGCCAAAACGTTACGATGATGCTGAGGGTGACCGGGCTGACCATATATAAAACGTTGGTTGTCAAAAACGTCTCTTTCGTGGATCCCGACGGCTCTCTGATTGTAAGCAGCCCTGCAATGCCGGCCCTGTCGACTGGACTTTATTACGCCTACATAGAGCGTTTCCCAGGGGAGCAGTTTGCCCTGGTGGTGACCGGGCAGGACAACAGTTCAAACGAGTTCCGAAGACAGTCCAACACTCGCATAACCTCGTCTCGCATCTCAGTGCAGGCGGAGACGAACTCCACGTTCGAGCCAGGAAAGCTACACACCATCCCGTTCACCGTGACGACCAGCAGCATCGGAGGCACGTACAGCGTCCGCGTGAGGGACGACAAGGGATTCGTCTTGAGCGCAACGTCAAGCATCTATCTGGAAAACTACGGCACCTCGCAAGGCAATCTGACTTTTCAGAGTCCCGACGGAACAGAGTCTGGAACGGGCGTCACGATAACAATAGAAGTCGAATCGTCCGACTTATCTGACATGAACTATGCTGTCCTGCGACTGACCATAGCCAAAGAGGTGGTGGATTTTGACCCGCCCGTCTGCAGCCTTGTCTTCATCAACGAAAACTGCTCCACAGACTGCGCCGGCGAGACGTGGGAGCTCTGTGCCGAGGTGAGGGACGGCGGCGTGGGGGTGCACAGAATCTTCACCCGGCTGGGCAACGGCACGCTGAACACCACCATGGTGTGGGAGGGCGGAGCCAACACCACCCTCGTCAACTACACCGCCTCCTGCTGCTCGACTGAGGTGAACATCATCGTCGTGGACAAAGCCGGGAACGTCGGGAACTGCCGTTATTCCGTGAGGAAGATCCCGGGAACTTCAGCGGCCCCAGAACCGGTTACCATTGGCAGTACAACCCCCTATCCAG	NA	NA	NA	NA	NA	NA	NA	NA	NA	NA	NA	NA	NA	NA	NA	NA	NA	NA	NA	NA	NA	NA	TR19771|c2_g3_i3|m.9011	315-1427[+]	NA	NA	NA	NA	NA
MSTRG.52718	1.03419	-0.188496	9.58194	0.00376599	0.0442889	TR45774|c0_g1_i3	transcript_idMSTRG.52718.1		TR45774|c0_g1	1357	AAATAAACATCAGCATGATGGTGTTAGAGCTGATGAATAACCACAGGCTCTGGGTAAGAGAAGGAACCGCTATGTCACTGTTTAGAGGACTGCTGGTTTTCCTCTGTCTCCTGCAAGCCACAGATAGTGTTAACAACCACCTTAAAACAAGCACGGGGAAGCGCGTTGAACTGCCATGTGAATACCCTTTCGAAGACCAGGGTCCAATCTCAGAGCTGGTCCTCCATTGGAAGAGCCCTAACGATACCTTGCTGTGTGCCATTGTAAAGCAAAAAAGCATCCACAGATGCCAGCCCGGATACGTGTTTCAGTACAGGCCCGGGAAGCTCTCCCTCGTCATTGAAAAAGTCAGGAGGGAGGATTTGGGGAACCACACCTGTTCAGCTTATAAACAAAATGATCATTCTGATTACGTCACAGATATTTCATTAGAAGGTCGCTCACTGTCTCCTTCATGCACTACCTGTTGTAAACCCTCATGTTATGCACTTTTCACAGCATTACTTATTACAGTCTGCATTACACGGCAGTGGAATTGACTGCCCCACTTGCTATGTAGGGATTCCACGTTGGTATCTCCTAAAGCAGACCAAAAAGAGCAACACTGCTATTCAGTAATGTGACATTGACCAGATGAATGTTTAACCAAGTATCAGGTAACAGACCCTGTCCTTCTTTTTATTGTGATCATTTTTCCTGATCACAGTAATCTTCTGGAACTCAAAGGGGAGAAATGGGAGACAGCTGAAAAACAAACGGTCTTATACATACCCAACCAAAACAAAGTTTAATTTGTGGATTTCACAGCAATAATAAGTGTAGGTTTACATACTCTGTCCTTTCTTTAAAACCAAATAAAGCCATCGAAAAATAATCTTGTCGACTTATATCTTCAGTGTTTTAACTATTGTTTTTAGCTACTGTATGCATGAACTTCTAAAAGAAACTGACTAGAGAATTGTGTTTGGTTTCACAGTACTAATCTTCCAAGACATGAGCCAAGTAGAGTCTGTGAAACCAGCCTTTCATGAATTATTTAACCAATCAGTACTGGCTTTAAAACAAGTCCTTATGAAGAAATGAGTCATCATAACTATTACTGATAAAAAACACATGTGATAAGCACAACTTGTTTTCCACTGAAGTGAACACTCCTCACCTGCTTTTTTCAGTTTTACAATAAGCAATTGTAAAATAATCAGCAAAGTTGTTTTTTCATGTTTCTATGTATTGTGTTGAAAACTGCAATTAATGTATTTTCCACAAGACTGGTTAATTTGTAAAGAAAGCTGTGTTTTAAGTTGTATAATGTATTTAATTGTGTTGAGATTGCCACTGTAAATAAAATGTGTTTAAC	NA	NA	NA	NA	NA	NA	NA	NA	NA	NA	NA	NA	NA	NA	NA	NA	NA	NA	NA	NA	NA	NA	TR45774|c0_g1_i3|m.28309	3-539[+]	PF07686.12^V-set^Immunoglobulin V-set domain^46-134^E:1.3e-05	NA	NA	NA	NA
MSTRG.46611	1.03475	4.7791	17.9896	0.000165	0.00619518	TR43605|c0_g2_i1	transcript_idMSTRG.46611.1		TR43605|c0_g2	1549	GGTTTATCCTGTTGAAATGACAATTCTTATGTCCTCATCTAGTACATTCCGTGCTGCACCTTCTTAAACACAACTGGGCCCCTTACATTTCTCCAGTTAGAACAGATTAAAAGCGTGCTATAAAAACATCACATACTAAAACCTCAAATCTTCATTGGTTAAGGGTAATATGCTTTGATTTGAACTACTTATACAACTAAACAGCATGGCTTGTACTCCAATAAACATCTGCCAAAGGCTTTCAACTATTTTCAAAAATACTTTCATTAGACACCCCCTGATGGGTAACTGTGACAGACCAAACTGAATATATGTTAGAAAACTCTTACATATTTGTGCTAACATTCTTTAAGTAAACGGTCAACACAGAGATTGGTCACTTTTTTTGAAAGTTTTAAAATACAGCAATACATTAGAGAAAGCTTTCCTCCAATTCAAAATGTTAAATGCCAAATAGCAACTGCCTTGATTATCTTTTTGGTGGTTTGATATTATTATTATTAGTGTTACTATTAGTACTCATAATAGGCCCAGTTTTAAGCTGGGTAGGATCTAGAAACAACATTTTCTGGATTCTTTTGGTAAGGTCCATAGTACAGGGAATTGAACCCTACATTTACTGTATTAGTTTTTATTATTAATCATTGTAATCAAATAGAAGAACCAGCAGCAAAGCACAATATTGTGCCTTGTATATGGTACATTTCATCATGACATGAAACCATATATAATCACCAGATTTGTACCTTTTTTTATTCATTTTTATTTGTAATGTCACGTGGGTGCCAATTACCTATTGTACAGTTCTGAATGGCAAACCACAGGTCATGATGTAGGTAATTATTGTGTTGTATATTATATGTTTGTATGAAATTAATCCGCAAGTCATCTAGGAAACTGATGTGTATGATAAAATGAATGTAGAGTTAATATCAAGCTGTACAAACAGTGCTAGTTAACTCACAATGTACAATATGGAGGAACACTGCTTTTAAATCGATGGAGAAGCAGGTATAAAATGTTAATAAATCACAAAGATACTCTCTCCCTCATTAAGAAAAACAAGTTTATAAATGTGCAGGCACCATTATAAAAAGGTACTCTGAAGTCTAGTTGCTCTTAAGGCAGGGACTCTTCAAAGCAAGATTGTACCGTTAACTAATAACCAGAACGACATTTTATTAAGCAGGAGAGAGGATTCATTTTTGATTCTCTTACAAGTTATGGAAAGGATAACTGTAAATAAATCACTGTGGTGTTCAGGAAGTATGTTCAATACATTTTTTTTTTTAAAATGTATAGTTGATTTTTTCTTTTAACTAATGGTAGGTACAATTAAATCAGATTTAAAGGTGTGTGTGTGCTGTTGTGTACAAATATACTGCTTAATTTCCCCAGTGAAAAAATACTTCATTACCAAGTATATTTTCATGAATTCAACATTCAACAAAAATGACCTAGAACTTAATTTGTACAATATGGACTTATAAAAAGGGTGAAGAAAACCTTCTGTGACTCTATACAGGACCAAACATTAAAGCAAACCAAG	NA	NA	NA	NA	NA	NA	NA	NA	NA	NA	NA	NA	NA	NA	NA	NA	NA	NA	NA	NA	NA	NA	NA	NA	NA	NA	NA	NA	NA
MSTRG.38062	1.03484	-0.540727	10.6567	0.00238921	0.033183	TR32763|c0_g1_i1	transcript_idMSTRG.38062.1		TR32763|c0_g1	328	TATGAGTGGACCAATGGGGTTATAGTAAAGATACAAAATAAAGGAGAACAGTGATTGTAATAATTGGTGTGGTAACACACTTCTATCTGTGCCAAGTAAGGTATTGTGTAAGATCACAGTCCAGCGTATATCAGAGGCAGTTGATAACGTTCTCTGAAAAGAGCAAGTCGGTATTCGGAAAGGGTGTGGATGCATAGACCAGATCTTCACTCTACGTAATATAATAGAACAATGCTGAGAATGGCAACGGCAGCTCTACATAAACTTTATAGACTTTGAGAAGGCTTTTGACAGCATTCACAGGACCATCCTATGGCGCATTCTGCGG	NA	NA	NA	NA	NA	NA	NA	NA	NA	NA	NA	NA	NA	NA	NA	NA	NA	NA	NA	NA	NA	NA	NA	NA	NA	NA	NA	NA	NA
MSTRG.139200	1.03489	1.04428	15.6163	0.000342	0.00981313	TR9609|c0_g1_i1	transcript_idMSTRG.139200.1		TR9609|c0_g1	306	CTGATAGCAAACAAGCAGAAGGGCAGGATCATACATCTGTGTGAGACTCTCGAACTTATATTTACAAATGGGAGTATTTTAGACACCACAACTTCTAGGGCATACAATGCAGAATAAATATAATGGACGCATTAATGCAAACGACTTAAAAATGTTGCAGCTGTAGAGCTGAGAGACTTCTACTGTCGCTTGCTGGCATCAAACATCCGATTGGCTATAAATTACAACAGCAGCCATTAAACGTTAAGGGAAGAAAGTGAGTGAACTGCGTCACAAGCAGAAGTAAACAAACTCTTACACTACGGG	NA	NA	NA	NA	NA	NA	NA	NA	NA	NA	NA	NA	NA	NA	NA	NA	NA	NA	NA	NA	NA	NA	NA	NA	NA	NA	NA	NA	NA
MSTRG.112150	1.03518	2.27012	21.673	4.19e-05	0.00255359	TR75521|c3_g2_i1	transcript_idMSTRG.112150.1		TR75521|c3_g2	1320	TACTCCTGGCACACTTGTTTTGTCACACAGGTTTTGCTTATGACGAATCTTGCCAAGGACATTACAATAATCAGAAATCAAAAGGCATTACATATTATTTATGTGTCTGTGACGGTGTAATATTGTAATTGTGTGCAAATCATTTACAACGCTTTTTATTTGAAATGAGACATCAGTACAATATCACAGAAGAGAAGTAATGTAGAATGACCCCAATACAATGCTAAAATCAATGCTCACTCAAATGTCTTATATTAAATAGTGGTTTAGGGTTACACATGTTAAATGAATTAAACACACAAGCCCCTATTAAGAGACATGGTTCTGTATAAATAGTAGATTGTACTTAGTGTTGCTTACACAGCTCAAAAGACAATGGGTTAATGTTGCCATAGTGTTATAAAGTCATTAGATTGCTTGGTTTGGGGTGCTTTTGTTCTGTGTTGCTCTACTGATCAAAACTTCTGTAGAAGTTGTTACTAAATGTTGACCGGTATTCAGAGTGACTTATAATAACCTTCAGAAGGCAATTAATACCCATATGAAGGCTTTCTCTTGGAATCAAACCCCTCAAGCATTGCCCCCAGCCTAAATATTGTTTAAACCAGTGTACAACATTTAATGTCTTATCTCCTTACTGAAAGATGGTACAATCTCCAATCTCAAGTCTCTTTTAATGTGTTTTGTTAAGTGGGCTGGTTCCTCAAAACAAAATGTGCATGTGCCAAATTAATGCACCTTAATGTCAGTATTCAAGCTCTGTATACCTCATCATATGGTTAAACCTGCTAAATATATTCGCTATGCAAATCTTCCTAATATTTGATCTTAATCTTGTCTTATTAATAAACTTTGTTAGTATTATTTCTGCTTTCTTGTTTCTTGCTTGAGTGTATGTTTCCTTTTAAACCTGATAAGCGTGTATAATGCAGTATGTAATCATTTCATAACTCCAATATTGGTGCTAATGCTGCCATGTTTTTCTTCGTATACTTATTGTGACCTTTTTGATTAAAATGGTGAATAAATACAGTTTAGCACATAGGAGTCTATTATTTAAAATAATCTTAATGAAATACTTTCTGATAGCAGCTGTGGAAACCAAACTTTTATGATAAACAACTATAATATTATACAGCAGTTAATGGCTATTATTATTTTTGATAGATTGATGAATGTGTGAAACACATCAAACAGACTATGTCAGTATGTTGCAAATTATGACCGGGAGTCAATGTGAACAGAGCCCGGTTCCAACTTCACTCCTGAAAATGAAGCAGCAATTGATTTTCTAAATAATTTTTCATCCTAGGTACAGTT	NA	NA	NA	NA	NA	NA	NA	NA	NA	NA	NA	NA	NA	NA	NA	NA	NA	NA	NA	NA	NA	NA	NA	NA	NA	NA	NA	NA	NA
MSTRG.111870	1.03518	0.839742	10.1401	0.00296824	0.0382339	TR75483|c2_g1_i1	transcript_idMSTRG.111870.1		TR75483|c2_g1	1473	CTTATAACAATTGTAAGTCGCCCTGGATAAGGGCGTCTGCTAAGAAATAATGTGACCAAATGTTTTTATTGGGTAACAATAGAAGAGTACAAGAGACAGCTTTAAAAAAAAAACACCCCAAATTTAGAATTTTCGAATTCTACCCTTAGGGTTCTTGGAAGCTAAATCGCTATTCCAAATAGTGTTAGCAGCTAAAGGTTTATACAAGGCTTTTAGAAAGTAAATATATAGCGATGAAACCAGTCCTTTAGGTTCTACCCCATGTATCTAATATAGTATGCAATGGTAATATAGTCCCCCAGGGTACCCTGTAGGCATGCATCGCTGAGTGAAGCCAAAGGTAAAAAAAAAAAAAAAAAACAGTAGATTGTATAACAATTGTAAATCCTGGAACGTGCGAAGACAACCAGCATCAGAGATATGAGCAAGAATGTGTACTCACCCATCCATTCAACGTGGAAAAGAGAAGGGACGACCTCCTGATAGGAAACGCAAAATTATGAAATATAGGCGAATGAGAATGCCATTTAATTGGGATTTTCCACTGAGCGCCAGATTGTGATTAACTGTAATTATGGCACCAAAGCGTAATTTGCAGTGCTTAAGAGAGATATTTGAGCAGATTAAGTCTTGTAATCTATATGGAGATACTAGCTTTTCTTCTAGCTGTTGCCATGAGACCGAAGCCGTAGGATCAAACCAAACAATGAGCGGACACAATACAGACCAGAAATACAATTAAAATTTGGAAGAGAAGAGCATCCTGAAGATTTCTCACGCTGTAGTGTGGAGGATGTAATACGTGGGCGCCTTGGATATCAGAGAATGTAGTTTATCCCAGTATCTAGCAGGGGGAGAAAGAGAGAGCATGGAACTAAAAAAATTGATGCGGGGGAGTACATTCATTTTAATTATCGAAATGCAGGCCTGAAACTAATTAGGGAGATGTGACCATCTGTCTAAATCAGTCTGCACCTGATTAAAAATATTGTTAAAATTGGTTTGATACGGCGGAATGTAAAGATGGATAAATATCTATGCCAAGATATTTGAAATGTTTAACCACCGGAATATTAGAGGGCAGGGTTACCCCCCACTGCAAAGTTTAGAGGCATGAGAGCAGATTTAGACCAATTAAATTTTATATCCTGATAATGAACTAAAGATAAAACATACCCAATAGATGAGGAAGTGAGCAGGGAACATTTAACAAATAATAAAACTTCGTCCACATAAAGCGAAATATGATGCTGAGTAGAGTTAACAGTGATGGGATCAGAGAGAGCGGACTGGCGGACGGCTTGGGCGAGTGGCTCTAATGAACAGGATAGGGGAAAGTGGACAGCCCTGACGCATTCCCCTAGAAATGGCGAATTGAGAAGAGCATTTATTCCCTGTTAACACCATCGCTGATGGCTTAGCATAGAAAACTTTAAATCATACTAGTAAATTCTGAACCCAAACCCAAATGAT	NA	NA	NA	NA	NA	NA	NA	NA	NA	NA	NA	NA	NA	NA	NA	NA	NA	NA	NA	NA	NA	NA	NA	NA	NA	NA	NA	NA	NA
MSTRG.54591	1.03556	1.68816	21.4985	4.43e-05	0.00264442	TR46175|c2_g2_i1	transcript_idMSTRG.54591.1		TR46175|c2_g2	823	GAACAAACTGGGGGACTCCGGGGTGAAAGTGCTGTGCGCTGCTTTGAGGAACCCCAACTGCAAACTGGAGACCCTAAACCTGGACCTCACCAGTCTCACAGATACCTGTGTGGGGGATCTCTCCTCGGCTCTCACTGCAAGCCGGACCCTGTCTGTCCTGGATCTGAGCAACAATGGATTCACAGACGCCTCGGTCCCGGCATTCAGACAGATGATAGCGGCCAGCACCCTGAAAGAAATCCTCTTGTCGGAGGCAGACTTTTCTGAAGAGAGCCTGGATGTCCTGCTTGAGCTGGACACCCCCGGAAGGCACATCTCTCTGTAAAGAATTCGCTACTCCGGGGCTCTTTAAAGAACGCTTGAAATGTATATGTTACAGAATGTTTCCACGTCGTTAACAAAAGCAGCACCAATCAAACTGTATTAATAATCCAGCTAAACATGTTCTTTTTATTAAAGTGTGCAAGGAGGAGGGCCCGGTTTGATCAGCTATCATATCATTGTAACCAGAACATTCCTGCAGTTTGGTATGCAAGCATGCAGAAGTCAAGATGTGTGTTCAATATACTGTACTGAAGCCGTATAGGGGCTGCTTTCCTATACTTAACACTGCGTGTGGCTTCATTACTATCATCATTGATGTTAATATTATCGGGAGGCGGTCGCACTTGCATACTGTACTTGTACGTCACACGGTAGAGTCATGCATGTTCTAGAGAACGGCTTGTCAAGTTGGGATGAAACCTGAAAAGCAGCTTCTTTAGACTGTGGGGGTATATAAAGGAATCTGTCTGTCTGTCTGTCTGTGTGCATACTGTGGCTG	NA	NA	NA	NA	NA	NA	NA	NA	NA	NA	NA	NA	NA	NA	NA	NA	NA	NA	NA	NA	NA	NA	TR46175|c2_g2_i1|m.29496	2-325[+]	PF13504.1^LRR_7^Leucine rich repeat^15-25^E:410`PF13504.1^LRR_7^Leucine rich repeat^21-33^E:260`PF13516.1^LRR_6^Leucine Rich repeat^49-68^E:0.0086`PF13504.1^LRR_7^Leucine rich repeat^49-62^E:0.8`PF00560.28^LRR_1^Leucine Rich Repeat^50-68^E:0.085	NA	NA	GO:0005515^molecular_function^protein binding	NA
