## Supplementary File 2 for "Elevated temperatures reduce population-specific transcriptional plasticity in developing lake sturgeon (*Acipenser fulvescens*)" (part 3 of 3)

### Sheet: A) Burntwood v Winnipeg (continued)
Burntwood River v Winnipeg River 16 Up = 1,256
MSTRG.27869	1.03568	0.0603869	14.0936	0.000606	0.0140959	TR21420|c0_g1_i1	transcript_idMSTRG.27869.1		TR21420|c0_g1	529	GAGAAGTTATAATGTTCTTCCAGAAAATGTATTATTTTACTGTTTTTATTTTCTCTAGGTGTTCAAATGAAACAGCTATGGCAGATGGAACATTTTGGGCTTACAATTACTGTCCCACTTCCTACTCCTGGACTGTACTTGTCGGTCTTATTATGTACCTTATATTTTTTGCACCAGGAATGGGAACTATGCCTTGGACAGTTAATTCTGAGATATACCCACTTTGGGCCAGAAGTACAGGGAATGCCTGTTCATCAGGAGTTAACTGGATGTTCAATGTTCTGGTTTCACTGACATTCCTCCATGTGACGGAATACCTGACCTACTATGGTGCTTTCTTCCTTTATTCAGGACTTGCAGCCCTGGGGTTCCTTTTCATCTATGGATGCCTTCCAGAGACGAAAGGAAAGAAACTGGAGGAAATTGAATCATTATTTGAAAACCAGCTTTGTACATGTGGTGTTTCAGATGAAGGCAGACATGTTGAATATATTCGGGTGAAAGGAAGCAATTACCATCTTTCTGACAA	Q6NWF1	GTR12_DANRE	GTR12_DANRE	slc2a12	Solute carrier family 2, facilitated glucose transporter member 12 (Glucose transporter type 12) (GLUT-12)	Danio rerio (Zebrafish) (Brachydanio rerio)	cellular organisms, Eukaryota, Opisthokonta, Metazoa, Eumetazoa, Bilateria, Deuterostomia, Chordata, Craniata, Vertebrata, Gnathostomata (jawed vertebrates), Teleostomi, Euteleostomi, Actinopterygii, Actinopteri, Neopterygii, Teleostei, Osteoglossocephalai, Clupeocephala, Otomorpha, Ostariophysi, Otophysi, Cypriniphysae, Cypriniformes (carps and others), Cyprinoidei, Danionidae, Danioninae, Danio, Danio rerio (Zebrafish) (Brachydanio rerio)	120-425	472-573	37.255	7.84e-14	Q6NWF1	GTR12_DANRE	GTR12_DANRE	slc2a12	Solute carrier family 2, facilitated glucose transporter member 12 (Glucose transporter type 12) (GLUT-12)	Danio rerio (Zebrafish) (Brachydanio rerio)	cellular organisms, Eukaryota, Opisthokonta, Metazoa, Eumetazoa, Bilateria, Deuterostomia, Chordata, Craniata, Vertebrata, Gnathostomata (jawed vertebrates), Teleostomi, Euteleostomi, Actinopterygii, Actinopteri, Neopterygii, Teleostei, Osteoglossocephalai, Clupeocephala, Otomorpha, Ostariophysi, Otophysi, Cypriniphysae, Cypriniformes (carps and others), Cyprinoidei, Danionidae, Danioninae, Danio, Danio rerio (Zebrafish) (Brachydanio rerio)	40-141	472-573	37.255	7.06e-14	TR21420|c0_g1_i1|m.16955	3-527[+]	PF00083.19^Sugar_tr^Sugar (and other) transporter^39-145^E:1.3e-23	NA	ExpAA=49.65^PredHel=2^Topology=i45-67o105-127i	GO:0022857^molecular_function^transmembrane transporter activity`GO:0055085^biological_process^transmembrane transport`GO:0016021^cellular_component^integral component of membrane	NA
MSTRG.121092	1.03582	3.68957	42.068	1.48e-07	7.49e-05	TR8761|c0_g1_i1	transcript_idMSTRG.121092.1		TR8761|c0_g1	1345	GCTAACCAGACAACGGCATCAGGAACCAGTCACACAACTGCTTCATCCAACAGGACCGAACCCACCCTCATTCCATTTGACCCAACTCTTTCACCAAAATCTTTGACACCTCCAACTGGAAATTACACAATAACCAACAACACCACCGGTACTGTGTGTATTAAGGCACTTATGGGAATACAATTTGCTGTGACAAGGAACCAGAGAAAATCCTATTTCAACATTAACCCTAATTCTACAGAAGCAAGGGGACTGTGTGGGGAAAACAGGTCCTGGTTTAATTTAAATTTTAGTGGAGGGTTTGTCAAGTTCACATTTATCAAGAATGACGGTATATATTATGTTAATGAAATTGAAGCCAGTCTACTGTCATCAGCCATTGGTGATGAGACACAGATGAGTGAAGACTATCATGGCCATATAATCGACAGAAAACTGTTTAAAGCAGCAGTGGATCGATCCTTCAAATGCACAAACCAGCAGGAAGTGCCTCTCAAGTGCAATTTCAATCTTTATATTGTGAATACTCAGCTCCAGGCATTTAATATCATCAATGGCCAGTTTGATAAAGTGCAAGAATGTTTGGTTGATATGAACGAAAGAAACATTTCCATTGTATTGTGTGTCTCCGTGACTGGATTTGGCCTGATTATCCTTGTGACTTGTTTGTTGGCCTTGCAACGAGATCCCCAAGGCTATGAAAGGATCTAAGATGAATTTCATCACTGTTCAGAAGGAAAAGGAAAGATACTCATTTACCAGTCAGATGCAATGCAAAATCCACTCTTTATTTTAGGCAGGGGTACATCATTTATTTGTGTGAAACACATTGCTGGGCCAAGTGGATTTGGTTTTGTTTGTCACATCTTTGTCAACCCTCGGGCTTGCTTTGTTATTTTGGGTGTATGCAATTTAAATATATATATTAGGATTCTGGAAATTTTGAATGTGAAATTAAAGACCAGCTTCGCATGGCTATTAAATAAGTTATTTTACCAAATGTATTCTGTGTATGTATTATTTTCTGTTTCAGTCATCATTTCCGGGTGAATCTTATGCCATATGTACCAACCAGATATACGTGGAAGCTAGACATGATACTGAGAGCTCTATTGGGGTTACATTAGTGCTTAAAACCACCTTAAAGAGTCACCAGGATGTGATGACTTCCACAGAAAATGATACAAATTGAATCTAACGTACAGTATAAGGTAACTGATACTTCACATCTATACCAAGTTCATTGACAACGGGATGGCAAACGTTTTAAATCAATACAACAGTTGTTTACCCTGCTGCTGCTGTTGTTGTTTTCTTATGCAACGACATGAAATAAACTAACATC	NA	NA	NA	NA	NA	NA	NA	NA	NA	NA	NA	NA	NA	NA	NA	NA	NA	NA	NA	NA	NA	NA	TR8761|c0_g1_i1|m.582	1-711[+]	PF01299.12^Lamp^Lysosome-associated membrane glycoprotein (Lamp)^4-236^E:1e-38	NA	ExpAA=27.72^PredHel=1^Topology=i205-227o	GO:0016020^cellular_component^membrane	NA
MSTRG.52493	1.03604	2.29472	17.4313	0.000181	0.00656883	TR45726|c1_g3_i2	transcript_idMSTRG.52493.1		TR45726|c1_g3	846	CCGTCCCCCCGCAGCAACAGAGTCCTGTGGAATGCAAGAGCCCTGAATTCACGAGAACCCCGGTATTCCTGAAGAAGGTGTTTAACGGCTGTCCTCTGAGAATCAACAGCTGCACCACCTGGGACCACTGCACTACTAAAGATCCTCAGCTGATATTCGGGGCGGAGGAGGGCATCTTCACTTTGAACCTCAGCGAGCAGGAGGCCACTCTGGAGCTGCTGTATGCAGGCAGGTGTACCTGGGTCTACTCCATCAGCAATGTCCTCATGTCAATATCAGGCAAGGCCTCCCAGCTCCACTCACACTCCCTGAAGGAGCTGTACGAGCAGGCAGGCAAAGTGCTGCCCACACACAGGCTGCTGCCCAGGAAGTTTTCAGTGACCAGTAAGATCCCAGACACCAAAGGCTGCCGGGCGTGTTCTGTAGCTCATAATAGGCAGAGTAGCTGCAGTTTCCTGTGCTGTGCTCTGGAGTCCAGTGTGGTTCTGCTGCAGTGGTACGAGCCCATGCACAAGTTCATGCTGATAAAGCACTTTGACTTCCCCCTGCCCACCCCTCTGCGTGTGTTTGAGATGCTGGTGGTCCCGGATCAGGAGTACCCCCTGGTCTGCATCGGGCTCAGCAAGGGCTCTGGGCCGGGGCAGGACGTGCAGTTTGAGAACATCAACCTCAACTCTGCCACCTCCTGGTTCACTCGCAGCAGTGCAGAGAGCACCAGTACAGATCCAGTTCAGGTATCTCAACTGGACTGCAGCACACTACTAGTCCTGGTTCACAAGCGTGTGATGCTGGTAAACCTGCAGGGGGCAGTGAAGAGTCAGAGGAAGCAGCTGTCTGAAGTCTCTT	NA	NA	NA	NA	NA	NA	NA	NA	NA	NA	NA	NA	NA	NA	NA	NA	NA	NA	NA	NA	NA	NA	TR45726|c1_g3_i2|m.28202	3-845[+]	PF00780.17^CNH^CNH domain^45-272^E:2.5e-42	NA	NA	GO:0005083^molecular_function^small GTPase regulator activity	NA
MSTRG.79452	1.03632	-0.436837	14.1548	0.000592	0.0138916	TR60817|c0_g1_i1	transcript_idMSTRG.79452.1		TR60817|c0_g1	274	AGAAGCTTGACAGTTCATCTGAAATAAAACTTAAAACTGTTAATAAACCAGTGACACATTTATTTATCTTAATCTCAATAAACTTGTCACCTTATCACAATGCATGCACAATTCTGCTGTAAGCTGCAGTGCAACAGCACCACTTGCTGGGAGAAAATGTTATGGCAGGCAGGCCCTAATAAAGAAGAAGAATAGAATGGGTAAATTACCTGTTTCCATAAGCAACAGACTCGTTTGATTTGAGAATCTTGTCAGTTGTCAAGTTAGGATCATA	NA	NA	NA	NA	NA	NA	NA	NA	NA	NA	NA	NA	NA	NA	NA	NA	NA	NA	NA	NA	NA	NA	NA	NA	NA	NA	NA	NA	NA
MSTRG.40297	1.03646	1.10371	10.2647	0.00284696	0.0371797	TR36919|c1_g1_i1	transcript_idMSTRG.40297.1		TR36919|c1_g1	445	CTACGCCAAATACTGTTTCTGGAAGAAATTATGACAACATCGACACAGCTAGGCAGTCCAATTAAAGGATGGTGTTGCTGAAGAAGAGAACTCCAACGAGGAGGCTTGCAGACCTAATAAATGTGACAGAGAAAGTGTAATAGGGAAGTTCTGTATTTCCGCAGTAGACCACTATGCTTATACTGTTTATTTTTTAATTCATTACCAGTGTGTGTTTATAGGTTGTTTTGATAGATTGGCTTCACACATGTGTTGAAATATCATTTTTAAAAGGTCTCTAGGAGGTGGTGACTGAAACAGAAAAGGGTCCAGTGAATCTAAAAAGAAGAACTCATTAGTAAAGATAGCTGATATTTTCTACTCATGTCAAGTTGTTCTTTTCATGTAATAGTTACAGTTAGCACAGATGGTTCACTTTAACTACATTGTATGCATTATAAACAGG	NA	NA	NA	NA	NA	NA	NA	NA	NA	NA	NA	NA	NA	NA	NA	NA	NA	NA	NA	NA	NA	NA	NA	NA	NA	NA	NA	NA	NA
MSTRG.13684	1.0365	0.732948	12.6018	0.0010835	0.020227	TR19136|c2_g6_i1	transcript_idMSTRG.13684.1		TR19136|c2_g6	294	CAATGCTTCCCTATGCTTTACCAGACCTCTCTGTGCTTTACAATGCTTCACTATACTAAGTCACGTCTTTGACCCGCATCCTTTAACGCTCAGCCTTTGGGAGTCTCTGTATCGGAGGGTCAAGTTATTACATTTCAAATCAAGAACAAACTGTCGCTGGAAAGCAGCACGTTTCACACGACACTAAAAATGCATTGTCACTTTTTTTTTGTTATATTTTCTTGCACAGTACTGACATTTCAAATAATATTGTGCTGAATTAAACTCGGAAACGTCCCAGACTGCTTACTTAAA	NA	NA	NA	NA	NA	NA	NA	NA	NA	NA	NA	NA	NA	NA	NA	NA	NA	NA	NA	NA	NA	NA	NA	NA	NA	NA	NA	NA	NA
MSTRG.16896	1.03655	4.44042	23.2372	2.82e-05	0.00198357	TR19771|c3_g1_i2	transcript_idMSTRG.16896.1		TR19771|c3_g1	1011	AGAGAAGCTGCATGATCCTATGAGCCTGCACCGTGTAGTCGGTCTGACAGACACATATATATATATATATATACATGTTGTGGTCAGTGCAAAGCGACGAGATTGAGGGACTCAGACACGATGAGAGCGCTGTTCAGAACCGTTTGCTTCGCTATAGGTTTCCTGAAATGTCTGGGGGAGGCAGAAACGTTTGCCTGTGGCCGGAGAACAGTGGGAGCGAGTCGTATCGTGGGGGGAAGTGATGCGCAGAAAGGGGCGTGGCCCTGGCAGGTCAGCCTCATGAAACAGGGCTTTCCCATCTGCGGGGGATCACTGATCGACAAGAACTGGGTTCTCAGCGCAGCACACTGCTTCCAGAGTTCCAGCAATGTGAATCTCTTCACAGTGCGTCTGGGGGGCCTGTCTCTGAGCCAGCAGCAGGGTGTGGACATGAGGTTGCTGCGCATTGTTGTGAGACCCGGGTTCAAGTCCGCTGAGCAGGGAGGCGATGCTGCCCTGTTACAGCTGGAGCAGCCCGCCCCCCTCTCCGAAACCATCCTCCCGGTGTGCCTGCCCACCCCCTCCACCCCCTTCACAGCGGGACAGGAGTGCTGGGTGACTGGCTGGGGTAACATCAAGGAGGGAGTGCCCCTGTCAGGTCCGCGCACTCTGCAGCAGGTCGTGGTTCCTCTGGTGGGCAGCGGGTCCTGTGACATCATGTACCACATCGGCACCTCCATCAGCAGGAGCGTGCCCATCATCCTACCGGACATGATCTGCGCGGGGTACCAGGAGGGGAGCAAGGACTCCTGTCAGGGAGACTCTGGGGGTCCCTTGGTGTGCTCCAGTCCGGACGGCTCCTGGATCCTGACCGGGATCGTGAGCTGGGGGGACGGCTGCGCCAAACCCAACCGACCGGGGGTGTACTCGCGTGTCACTTCCTTCCTGCCATGGATCCAAGAGACCCTGATGCTGACCAACCAAACCACGGCTGGGCTGAGCACGAGTCAGAACTCCCAGTCCAATCTGACC	P35033	TRY3_SALSA	TRY3_SALSA	NA	Trypsin-3 (EC 3.4.21.4) (Trypsin III) (Fragment)	Salmo salar (Atlantic salmon)	cellular organisms, Eukaryota, Opisthokonta, Metazoa, Eumetazoa, Bilateria, Deuterostomia, Chordata, Craniata, Vertebrata, Gnathostomata (jawed vertebrates), Teleostomi, Euteleostomi, Actinopterygii, Actinopteri, Neopterygii, Teleostei, Osteoglossocephalai, Clupeocephala, Euteleosteomorpha, Protacanthopterygii, Salmoniformes (salmons and trouts), Salmonidae (salmonids), Salmoninae (trouts, salmons & chars), Salmo, Salmo salar (Atlantic salmon)	223-948	15-235	38.525	5.04e-45	P35033	TRY3_SALSA	TRY3_SALSA	NA	Trypsin-3 (EC 3.4.21.4) (Trypsin III) (Fragment)	Salmo salar (Atlantic salmon)	cellular organisms, Eukaryota, Opisthokonta, Metazoa, Eumetazoa, Bilateria, Deuterostomia, Chordata, Craniata, Vertebrata, Gnathostomata (jawed vertebrates), Teleostomi, Euteleostomi, Actinopterygii, Actinopteri, Neopterygii, Teleostei, Osteoglossocephalai, Clupeocephala, Euteleosteomorpha, Protacanthopterygii, Salmoniformes (salmons and trouts), Salmonidae (salmonids), Salmoninae (trouts, salmons & chars), Salmo, Salmo salar (Atlantic salmon)	35-276	15-235	38.525	1.05e-51	TR19771|c3_g1_i2|m.9016	121-1011[+]	PF00089.21^Trypsin^Trypsin^36-272^E:1.4e-69`PF09342.6^DUF1986^Domain of unknown function (DUF1986)^46-158^E:1.6e-07	sigP:1^21^0.647^YES	NA	GO:0004252^molecular_function^serine-type endopeptidase activity`GO:0006508^biological_process^proteolysis	NA
MSTRG.96364	1.03659	0.798667	14.0759	0.00061	0.0141571	TR73163|c5_g1_i1	transcript_idMSTRG.96364.1		TR73163|c5_g1	437	TTATTTATTTATTTTTTAAGCGCTGAAAACAGAGCAAAAATGTCTAATTTAAGCTAACGACAGTTCAGTTGAGGCTCCGGTTCAGTAATTGAGAGCTCAGTGGGTTTGAAAAACCAGCAGACACAGCAGAGGGGGCTCCTGGACCGGGTTTGGGAAGCGCTCGGTTAGGGGGATGGAGTTTCAAACGGAGGCTGTTTGCACGTGTGCCTGATTCTAGCGACGTGCTGTAAAGGAAATGGTAGGGATGGATTGTATATTTTTTTTTTTTTTTTTGTTCTATAAGCTGGCAACTCCAGTTTGTCAGATATGAAATCTATGTGTTAGTTTGCTGTGTTGTAAATTTTTTTTTTTTTTCTCGATTTTGTTGACTGCCAAAAATATCCGTGCAGATCAGGGATCACCCCTTCTGCTCCTGGTCTTTGTTCCAAACCCTGTTC	NA	NA	NA	NA	NA	NA	NA	NA	NA	NA	NA	NA	NA	NA	NA	NA	NA	NA	NA	NA	NA	NA	NA	NA	NA	NA	NA	NA	NA
MSTRG.133506	1.03666	3.90513	25.3178	1.42e-05	0.00129003	TR91744|c1_g1_i2	transcript_idMSTRG.133506.1		TR91744|c1_g1	736	CTGCACATTTGAGACCTGTACAGAGAATGAAAGTGCAATACAATGATTTGGTTCGCTACAACCATTTTAATGATGCGCAAGACTGAATTCCATAAAACAACGGAGGAAACAGGGTCCAAATTCCACTTCTATGCAAGAAAAGAGCAGTGTTTTATTTTAAGCTCTGGGTGCAATTCACACAAAGCACCACAAGATGGCAGTGTAAACTCTGCTGTGGGACTTTGAAGCGCCAGCACAAGGAATCAGGCAGGGCAAGCACAGACTAAACAGAACAGGGTGCTCCAGCTGCTGCAAGTTAAATGAGCTGAGAAATAAACGCTGGTTGTAAAGAGGAGGTTCTGCATTACTTGAAACAATGTCTTTATCGCCTATTAATCTTGAGCTGCTAATGCGCTGAGGTTGAGGTTTACTGCCTGTGCAGTTAGCATGGGTTCAGTCAAGCCCCCTGGAGGACTCATTTACACCTGAATCATGAACGGGAGGGAAGCTCCTGACATGTTTACCCACAGCGGGCATGTTTTGTTTTCCTTTGTTTTTACTTGAAAGTCCCTTTTATTTCACTGTTTATGCAATGTAATGCTTGTACGTTATTAGCTGCACCTGTTCTCTACCTAGTTCTTCTGTTCCCCTTAAATCAATTAAAATGGTGAAACCTAACAAAACAATTCCCTAAATGTCACCTGTGTAGGTCTCAGGTGTGCTAGGGTGCTTGCATTTTTATGAGGCTGTGTGGCCC	NA	NA	NA	NA	NA	NA	NA	NA	NA	NA	NA	NA	NA	NA	NA	NA	NA	NA	NA	NA	NA	NA	NA	NA	NA	NA	NA	NA	NA
MSTRG.58212	1.03697	4.17449	14.3722	0.000600498	0.0140189	TR46844|c1_g1_i1	transcript_idMSTRG.58212.1		TR46844|c1_g1	1322	CACACAGCCTCCTTGGCCTCCTTATATACTGTATATATAAAGGAAATTCCAATGTTTCATTATATGCACATTTACCTTTCTGTAAACAAAAATGAACTCTCAAAAATAGATTCAAAAGATAACACAATCTCAAAAATATGTCCAGTATGATGGAAAAAGTTGCCTTTCTGGATATTTCCTATCAGGAAGCTTGAAGTTTCAGTAATAGATTCAAAGATAAAAAATAAAAAAAAACATCAGTTAAAATGAGACTTTTTTCAACCAACAGAAACTTTTTATTTTTTTATATTACCCTATATTATTGCTTTATTTTGTTTGTAGAATATAGTTTTATCTAAGCTGGGTTTACACCTGAACAATATTGTTGTTCAACTAGTTGCACTAGACGCATCCACACATTATTTATTGGGTGTAGTAGCCAACTGCAGAGAAGCTGGATAACAGGCATTCAGAAGATGGTACAGGTCAAAGTGGCATGTGCTGGTGCCTCAACAATGGATACATTATATTGTAATGAATGTAATATGACTGTAAAAGAGTCAGGCTGCTTAGGTGGAGCAGAAGGACATGCCTTGACTATGTGTATATATACACCCAGAACCATCACACATTTCAGTTCACAAGGACTCGCTTTTTAAATGCAACATGATGAGCTTCCATGACCAAGCTTATCACGTTTAGCATATTTGTTTAGTTCATGCTTGAAATCTTAGATTTATTTTTTTTGACCTTTTTCTTACATTTGTTTTACTTCAAAAAAGGTATACTGAATTTGATTTTACCTACAATTATCTTTTTTCTATTAAAAGATTAGGGGTTTGGGGGTCCCCGAGTGGCTCAGCTGGTAAAAGCAGGTGTGCTGGGTGAGTCATATAGAGAGGGGAGCGCAGGATTGTTCTGGGTACGCAAAGTTGCAAACCTTCAATAGACATTCAACAGAGAACTTCGCATTTGCTCTGGCTCTCCTGTGGGTTGGGGAGGTAAAATCAAGAAGGACTGAGTCACCTCACAGCCCTACAGCAGCCCTAACTGACCAGGCACTGGGATCAGAGGACACCCACTTCTCCTGAACTGCTTATCTTTTTTTGTAGCTTTCGATTTTTTGCTTTTAAATGTTTTAAACATATATTTTAAAATTTGTCTATTTTTATTTATTTTTTTTACATATACCAGTACTGTATTTTTTGTCTTAAGTCCAACTTGTTTTAAATAAAATGTAATACAATCAGAGCATTATAAAAAAACGGAACTGAAAACAAAGTATTATTATAGTTTTCATTTTAATACTATGTGCATATGAGTGCAGATTTTTTTAATAAAAG	NA	NA	NA	NA	NA	NA	NA	NA	NA	NA	NA	NA	NA	NA	NA	NA	NA	NA	NA	NA	NA	NA	NA	NA	NA	NA	NA	NA	NA
MSTRG.11921	1.03704	3.72248	11.2128	0.00206149	0.0303313	TR18756|c6_g1_i3	transcript_idMSTRG.11921.1		TR18756|c6_g1	2103	ACAAAACCAAAAAGGAAAACAGTTTTTATTTATGCTTGGGTGTTGAGTGGCATCATTATAGGGAATGTACATTTCCTAGGTTATCTGCTTATTGCAGTAGTGTTTTGTGTAAAATCATGATTAAAACCTTTTATGGTTGGATAAAGGTTTACTGAAACATTTGCCATTTATAACCCAAATACAGTAAAACCCATCTAATCACTTGGAATTGGAAAACTGTGCTGGATTTTAAAACTATTACAGTACATTCAGTAGATGTACTATCCAAGTAAACCCTGTAACATACCTGCGGGACGTGTGCATGTTTACATAACGTACTTTATTAAAGAAATAACTTTGTGCCGGACTGCACAGTCACATTTACATTAATTTTAGGTAGGCTGATTCTGGATTGCAGAGGGATCAATAGGGATTTGGTTGGGACCCAAACATTGACCTTTACAGTTTTACTGTATCAACGTATTGTCTGCCTGACTGTAGTCTTTGTCACACTTACATTTTTTATATCCTTAGAAACCAATTCTTCAGTTGTGATGAATAGGACATTACCACAACCTATTAACATAATCTGGGAGTATATGGAGGTGCCCTATCTGTTCACATTTACAAACTGTAAAGAAACCTGGTTTGATCATTACTAACGTACTTGACTACGTACTCCCTTTTGGTTTAGATGCAGATGGAAAGATCAGCGTGAAGTTTGGAGTTCTGTTTAGAGATGACAGATGTGCAAACCTCTTTGAAGCAATGGTAGGGACATTAAAGGCTGCCAAACGCAAGAAGATTATCTCTTTCCAGGGAGAGCTGCTTCTGCAAGGTGTCCATGACGATGTGGATGTTGTACTGCTTCAAGAATAAGGCATTCCACACGTAATGTGTTGCGTATTGACTTTACAAAAGTCAAAGTTTACATTGAGCAAAGATCATGCAATATCATGCAGTTCACAAAATATTTTATATTTCTTTAAGAACCAAAAAAAAAAGAATATATATCTATGTGGCAAGTTGCATTTTTGTAAAGCAGTATTTAAATGTTTTCTCCTTAATGTCACCTATTTTATACAGTGAAAATTTGTATAAAGTTGAGAGGAAAGGGCACATAAATTTATACTGTACAAATATGTATTTAAGTCATATATGTTGTCAAGAGTAGTGTTGTAAGAAACTGTAATAAATAGATAATCATATGTTACAATGGCACTGTATGAAATTGCACATCTAGTTAATGGGTTAAACAAAGCACTGTAAGACAATAAGGCCAAACAAAACCGGCTTATATGTGCAAGCTTGGATAATGTTGCAGGCATTTTAGTATTGTACTGCTTATAGTAGGAATGTATTTTTTGTGGATCTAACCTCTTTACAATGACACTGAAATATTTTTGAATCATCATGTAAGCCGGTTTATTGAGCAATAATAAATACTGTATACATTGAAGCTTGGAAAAGAACCATTTTCGACATAATAAATAAACATTTGTGAAATTAATTGGTACTATTCTATATTATTTAAACCAGATACACAAAGAAAACATTGCACCAAGAATTTCGATATGAACACTAAGGGCCATATTCACCAAACATTTACTGCCATGTTTTCTTTTGCACCAAAAACTGTTAATGTTACAAAACTAGTAAAAAAAAAAAAAAAAAAAGGTGTATGTTAGATAATGCTTTAAATTAACCAGGTACTATTAACGTTTTGGTACTGTCGGTAACAGTTGTCAATTAGGTGTACTGTATTTTCTTCTATTGCAATACAAATTATTTTCAAAAATATTTGACTCCTAAAATGATTATAGTTTGGTTGTTTTATAAGCAAGGTAATCGGATAAGCTTAGACTTTTCTATAAGATGCAATACACTACACAAGCATTAAGTAGCATCTATCATGGGTAACTACCAAGAACAAAAAAGTCACATTTGCATCCCCAAAATGTATTAAAATGAAATTAAAAAAATAATAAAAAAAAAAAGGTTCTACAGATTTGTTCAAAAAGACTAATACAGGGCTTAACATCAGCTTGCTGCAACTGCAAAACATAACAGTCCAGGGTGGATTAGCATCACTGGATCCCTAATAACAGCAACATATACTGAGCT	Q6TGV7	ABRAL_DANRE	ABRAL_DANRE	abracl	Costars family protein ABRACL (ABRA C-terminal-like protein)	Danio rerio (Zebrafish) (Brachydanio rerio)	cellular organisms, Eukaryota, Opisthokonta, Metazoa, Eumetazoa, Bilateria, Deuterostomia, Chordata, Craniata, Vertebrata, Gnathostomata (jawed vertebrates), Teleostomi, Euteleostomi, Actinopterygii, Actinopteri, Neopterygii, Teleostei, Osteoglossocephalai, Clupeocephala, Otomorpha, Ostariophysi, Otophysi, Cypriniphysae, Cypriniformes (carps and others), Cyprinoidei, Danionidae, Danioninae, Danio, Danio rerio (Zebrafish) (Brachydanio rerio)	673-855	21-81	83.607	1.28e-27	NA	NA	NA	NA	NA	NA	NA	NA	NA	NA	NA	NA	NA	NA	NA	NA	NA	NA
MSTRG.64471	1.03729	3.89136	25.815	1.22e-05	0.00116845	TR47834|c2_g1_i5	transcript_idMSTRG.64471.1		TR47834|c2_g1	3516	TGCCTTTGAAAACTGAACCACATAAATGTAAAGGGATTTCTAATACAGAGTCAATACTTTGTTATACTGCAGGTTACGAAGAGAAATCTTCAACTACCCCTATGTGGAACAGAAAACCTGCAATCAGAAAGAAATGGCCATGTATGCAGTGAATTTGTATTCCATAATACTGCTGCTTTTAGTTAACATTTCACAAGCAGAAGTAGTGCATGGTTATGAAGACGAGTACCATTTAATAGTAGGAAGCACCACAGTAAATAATAAATATCAAATTCATGCTCCTTTGAGGCAAAAACGTGAAGCGACTGATTTTCAGGAATATTTTATCGATATTGAGGTGCTTGTCAATATTTCCGATGAGTCCTTTCTAGATGGACTGAAACAATTCTTGAAGAAAAACATATCATATCCTCTTAATGTTGAACAAAATGTTACTGTTACAGAGGGGGTCCTTACAACAAGTAAGTACACTAGTCAATATACAAGTGGATTATTTACAAGTGAAGAACAACACAATTTTTGGATATGTTACATTTCAATACCCATTATTATTTTATACTTACTCTAATACACAATTACATGTTTTCTGTTTCATAATCTACATCCGTTTTTGCCATAACCATTTATTTTCAAGTATTGTGGTCGCTACAGTAACTCTAGCCACACAACTTGTTTCTTTTTTTTATAAAAGGTCCTCATGGGTTACTGTGGCAACTGGAAACAAATTTGCCCGACAAGCGAAAATACTTCTGCTATTCCATATGCATTGTGGTGGAGCAAAAGACATCCTGAAAAGATCCACCTAATTTTATCTTTAAATCAAAATTACTTTACATTTTTTTTTATTATTATTTGTATTATTAATAATCCTAAAATGAAGTTGGAATGTTTTGAAGTTGGACTGTGTATAACTGCATTTTTTGTTTTAGTTTGCACTCTCAGTGGTGAAAACACACAGTGCAAGTGTGAAAAAGCGTATGCCTGGTCTTCTGCAAACTGCAGCAAATTTGGATCTTGCTCAGGAGATTCCACTGACACCTGTGATTGCATCAAAGCAGCTCCACCAGATGGACTCTATTGCCAGGCAAAACTTTCTTTTGTTATGAAAATGGCTTTTTCGATGAACCGCATATTTATACCTGCTCTAAATAATAAATCATCCCCGGAATATAACCAGTACAAAAGTGACATTGAAGATGCAATAACTCAGAGTTATTCTGCAGCTGTAAAGGGTTTTCAGAAAGTAGCAGTCACAGGTTTCAGAAGTGGCAGTGTTATTGTAGACTATGAGATAGTGACAACTGGGACATCATCATCCTCCGACTTGCAGGCAGGAAACAACAAAATAACATCAGCTCTTCTTGTGAAAAGCTATCAAGTTGATCAATCATCTTTTATAGCAGTTGTTACTGACAAGATAGAATTTACTTCCACCCCCACACTGGCCTTTGAAGGGGACACGTTAATCCTGAATTGTGTCATTAGAGTAAATTATTCCAAAGCAACGTGGAAAGTGGATGATACAGATGTCAAAGTTGATGGAAGGCATGTCATTAACAAAACAGAAAATGGTACAACACTAACAGTTCAACCTGGATACAATGGAAATTATACTTGCATTTTCGAAGACAGTTTTGTAATATACAAACATACAGAACAAATCACAGTTAAAGGTAAACCAACAATCACATCCACTTCACCAGTTACTGCCTTTTGTGATGAAACCAATGACCTAAAGTGCTGCATAACACCATACATGGATTACTTCACTGTTGGGTGGAGTGATGGAAAGAATACATTGAATGGGGTGAAGAGCACAAACAATCCATACTGTTCTATCTATACACCAACTGCAGAAATTTGCAAATCAAAATCTGGTCTGGTTTTAAGCTATACTTGTGAAATAAAAACAGGTTTTGGAGCTGTCTGGCTTGAAAGTATTAATGTGACATTCGTACAAATGGGAACTAAGACAGAAATGAAAATACAGGATGTGTCTAGTGGTGACGGAACAACCATAACTTGCACAACTGACATAATAAACAAATATAATACTAAATGGTATTTGAAACAAGGTACAGGTGATTTCATTGTTTTGAAACCTAGTGGTTCAGTATGGAGTTCCAGTAGTGAACAGAATAAAATGAGTCTTACGATCACACAAGTCAACAAACTATGGGAAGGTGAATACTATTGTGAATTTTCTTATGAATCAAAAAATACCAGTGCAAAGGCCAGAATGAATGTGTATTCATTGCCAACAATCACTGTGTCTCCTGAAAAAAAGAATCATGAGTGTAACAGTGATGTGAACAATGAAGTAGTGAAGTGCTGTATCCCTGTGGGATCAGAGACTTACACAATGACATTTAATAACATAGACATTCAACCTGGAGGTAAGTAGGTTTTTCTTTGTTTACTTCATAAAATATGTACAACACCAACAAAAGATGGAACAAAAATACAAATTGACGTTAAGTCAAATGCACATAGATCAGGTGCAATGAATAAAGTTAATAAATAATGAATAAACTTTGTGGTCTGCATACGTATTTTATGTCTTGCTACTGAAGACCATTTCAAGATGCCTATAGCATAGTACCCCAGCAAGGCTCTTTGCATTAATGAAATGGGTCTGACCTTTATCACCTCTGAGAGTTTCTACTGACATTTGTGTTGTGATGTGCTGGTTGGCTTAATTGCTGCAAGTAAGATGCGTGTAGTCTGATGATTATTTAGAGAAAAAAAAAAAAAAAATGCTGTGACTTTTATATTTGTACGGTACTGTATCTCAAAGTAAAGTAGTTGGTTTGTCTTAGGCCGGAGCCGGACGTACATGAGCAAATTTGAAAGCAGTTTTTGTGACAACTCAAACTGACAATAAAAACAGACCGTGTGTCACTGATTGACAACTGGAGTTGTCAACACATTTTTTAACTGGCATTCGAGTTGCTAGAACAGACCACTGCTCTATTTTCAGTAATTCAGTTGACAATTTTCCTACATATCTGTGTGTTCGGCTAATGATATTGCATTTTCTAATCACCTGATTTCACTCTCAATTGTGCTAAATAGAAAGTATGGCTACAGACAAACGGATGCATGAAGAAAGTTCGCAAGAAAGCCACTCTCTGGTCCACACTCCAGTTTTTCTACATCGACATCTTTTCAAAATGATTCCAATTACTATACCAGCTGCTGAAATATGTTTACTGCAAACAGACGCCATCTAAAATTGCTTAAAATAATTGTCATTTTTCCAGTTTGAGAATTGACAATATAACATGCTTGTGTATCTCAAGGCTTTAAAGTGACTTGTGGTTAAATATGTGCTTTAGATATGTTTACTTCCAGGGATAAGTAAACAAACAAAAATAAACACTTTTATTTGTGGCACTGACATAAGTGTTAGTTTGTTTCCCAAGGATTGTTTAATTTAGAGTACACGTTCCCTTACAAAAGAATAGGCTAGTAATTGAAGCACAGTTAATTTGCCAGGCAAATGTCAAAATAAAC	NA	NA	NA	NA	NA	NA	NA	NA	NA	NA	NA	NA	NA	NA	NA	NA	NA	NA	NA	NA	NA	NA	TR47834|c2_g1_i5|m.36106	134-568[+]	NA	sigP:1^22^0.883^YES	NA	NA	NA
MSTRG.126613	1.03734	-0.0152965	16.1014	0.000286	0.00876128	TR90569|c2_g1_i4	transcript_idMSTRG.126613.1		TR90569|c2_g1	376	CTGAATGAACTGGAGAAGAAGGGGGTCGAGATGGAGAAGGATCTCCGCAGCTGTGAGGGAGATGAAAGTGAAGAGGTTCTGATGGTGGACTGGTTCAAGTTGATCCGACAAAAACAACTGCTGATGAGAAGAGAATCGGAGCTGGTTTACATATCAAAGACGCAGGATTTGGAGGGCCAGCAGCCTGGTGTGGAGGGGGAGCTGAGGAGGCTGATGGAGAAACCAGAACACCTGAAGACTGAAGCAGACCGAAAACAGGAAGAGGAACTCATGTTGAAGCTTGTAGACATTGTTAATGATAGAAATGCTATTATTGATGGTCTGGATGAAGACAGACTCAGGTGTGTAGGGTGTGCTGGAGCTTGGAATTGCCATG	E7F9T0	MICA1_DANRE	MICA1_DANRE	mical1	[F-actin]-monooxygenase mical1 (EC 1.14.13.225) (Molecule interacting with CasL protein 1) (MICAL-1)	Danio rerio (Zebrafish) (Brachydanio rerio)	cellular organisms, Eukaryota, Opisthokonta, Metazoa, Eumetazoa, Bilateria, Deuterostomia, Chordata, Craniata, Vertebrata, Gnathostomata (jawed vertebrates), Teleostomi, Euteleostomi, Actinopterygii, Actinopteri, Neopterygii, Teleostei, Osteoglossocephalai, Clupeocephala, Otomorpha, Ostariophysi, Otophysi, Cypriniphysae, Cypriniformes (carps and others), Cyprinoidei, Danionidae, Danioninae, Danio, Danio rerio (Zebrafish) (Brachydanio rerio)	1-348	1077-1191	36.207	4.09e-14	E7F9T0	MICA1_DANRE	MICA1_DANRE	mical1	[F-actin]-monooxygenase mical1 (EC 1.14.13.225) (Molecule interacting with CasL protein 1) (MICAL-1)	Danio rerio (Zebrafish) (Brachydanio rerio)	cellular organisms, Eukaryota, Opisthokonta, Metazoa, Eumetazoa, Bilateria, Deuterostomia, Chordata, Craniata, Vertebrata, Gnathostomata (jawed vertebrates), Teleostomi, Euteleostomi, Actinopterygii, Actinopteri, Neopterygii, Teleostei, Osteoglossocephalai, Clupeocephala, Otomorpha, Ostariophysi, Otophysi, Cypriniphysae, Cypriniformes (carps and others), Cyprinoidei, Danionidae, Danioninae, Danio, Danio rerio (Zebrafish) (Brachydanio rerio)	1-116	1077-1191	36.207	3.68e-14	TR90569|c2_g1_i4|m.70840	1-375[+]	PF12130.3^DUF3585^Protein of unknown function (DUF3585)^2-114^E:2.7e-41	NA	NA	NA	NA
MSTRG.74030	1.03754	0.916487	18.4283	0.000125	0.00520013	TR49036|c4_g3_i1	transcript_idMSTRG.74030.1		TR49036|c4_g3	253	GGCTGTGGAGTCTCTCAAGCTCTCGGCACACAAGGAAAGGGCTGAAAGCGAGCAGGTCCTGTCTGAGCTGATCCGCTCCATTGAGAGAATCAGGACGGAGGTGGGAGAGCTGATTGGAGCTAAAGAGAAGGCTGCAGTGAGTCGGGCCGACGAGCAAAGGGAACAACTAGAGCAGGAGATCCAGGAGCTTAGAAAGAAGAAGGCTGAGATGGAGCAGCTTTCTGAGACAGAGGATCACATCCACTTTCTGCAG	NA	NA	NA	NA	NA	NA	NA	NA	NA	NA	NA	NA	NA	NA	NA	NA	NA	NA	NA	NA	NA	NA	NA	NA	NA	NA	NA	NA	NA
MSTRG.136165	1.03755	6.20471	15.5849	0.000392	0.0107788	TR92094|c0_g3_i4	transcript_idMSTRG.136165.1		TR92094|c0_g3	2359	TCGCAGAGTAGAAAGGCGTGTTCTTCCTTTTTCTGGTGACTTTTAAGTGAAGGCACAGGCTGATTGTCTAGTTCATTATACTCCAGACAGCCTTGGTACCGACAGCTTTTTAAGAAGTGAAGAGCATCAATAGCAAAGTCGACATGTCGCAAGAACAGCTAATGGAGAACGAAGCTACCCCACCGGGAGAGCACACCCTTCTGATTAGGAGTGAAAGAGACTCCTCCAATCGTGGCTGGAAGATCGGTGGATTCACCTTACTGGGGCTGCTTCTGATTGCTGGCCAGGCGATCACTGTTTACTTTGTGATGGCGCAGAAGGGACAGATCTCCTCCCTGCAGGAACACACAGACATACTGAAGAAACAGCTCAACAACCAGCAGCATGCTCCCCTGTCTCCTCCCAAGAAGCTGCGTATGCCCATGTTCAACATGCCCATGCTGGTCAGCAACTCTGCTGATGAGAAGCCCAAGAAGATCCCCATGACGCCCCTTGAGGACACAGCCACAGTGAGCCTGGAGAAGCAAGTCAAGGGCCTGCTGCAGCAGGAGGACCCTGACCAGACCCTGCCCCAGTTCAACGAGACTCTGCTGGACAACCTGAAAAGCCTGAAGGAACAGATGAATAGCTCCGATTGGAAGGGTTTTGAGTCCTGGCTCCGTCATTGGCTGCTCTTTCAGATGGCCCAAAAGAAACCAGCTCAGCCCACCATAGCTCCAGTGCAGACCACCACCCCTATGGAAGAGTCTGGCGTGCAGTCCAAGTGTCAGCTGGAAGCCTCATCCCCCTCTGTTCATCCCGGTGTTTACCGTCCGCAGTGTGATGAGGAGGGCAATTACCTGCCCAAGCAGTGCTGGTCCAGCACCGGATACTGCTGGTGTGTGGACAAGAATGGAGACGAGCTGGCCGGAACCAGAACCCGCAGTGGTCTGGACTGCAACTTTGGCCTGCGCAGGTTGGCGATGCCCAGCTTTCCTGCAATGAAGATGATCGATAAGGATAACTAGACGGAGCCTGCAGGAGGCAGAGGCCGGGAGCAGCCGCTTCCAAGCTGATGTAATCATTAAAACCCGCTAACCACAGCTTGATAAACAGCTTTTGAAGTTGATTGCTGACCAAAAAAGGAAACTCTTTTAAGTTAACCGTTAACTTTTTATTAAGTTTAAGTTTTTAAGAAATTAACTCTTTTATTGCAATCAGTAGTCGTAGTAGTTGCTATTATAGGGACCCCTATTGGAGTGGCTGACCCAAGATGGACTTTTCAAAATTAGAAATCCATGTAACAGCTCAATAAAGATTGAATTAAAGTTCTGATGAAAAAGTGTTTGAGTCATTTACCATACACCATAACCCAGGTGATACAAATGTGAAGCTTTAAATATTTACAAATTGTAAGTATCAGTGCAATGTAATCTAGCAATCTGGCTCCTGTTGAGAGGAGCTGTTTTAACAAGGAAAATGTAGTTCTTTAAAGATGTGAAAACTGAGGAATTTGAACTAGAACTTCAGTCCACAAAATTGGAAAGTCATTCCTGTTGGGTCACCTTATGCATATTTAGATGATAAGTAATACTTTTATTTTGAAATATTTTCTGTTTTTAATGTTACACTTTACTTTACGGCAGTGATGGATTGTTCATTTTACATATTAGGCAATATAAAATCTTGCCATACATGCGGTTTGCATGACCAAAAACTCTCTGGTACTTCAGCTATCTTTATAAATACATAATTCCAGTAAACTCTTTCTGCTATGTACTGAGATAAATTTCAGTGGAAATATGGTGTGCGATTGAGGAGCTTGATCAGAAAGCATTAGCAAGTGTGTACATAAATGTGCATACTGTGTCATACAATGAATGCTTTATATCTGAATCCTGTTCCCCTGAAATAAAAGTGTGGCAAGTTTAAACATTTTACAAAATGTACAACATTTACAAATGTTCGCTGCAGTTAGCTTTTTTAAAACAGTTCAAATGGATTAAGCCGTGCTTGAAGTTCATATATTACTGTTATGCTTCCTCCTAATAAATAAGTTAAGTTTTCTATCGTTTTTAATTATATATTGTATGTTTGTTTTTTTCAATGTATCTAATATACTTTTCCTGGAAGAAGCTAGATGGATTAAGAATGGTGCGATGAGAAATTTAGCACTGGAATTGTTTGAAATGTTTGTATTTGCTCTGGGCTGAAATAAAAGGAGGTTGTTCTAACACATTGATGATGCTATTGGCCTGTGGTCCTTCACACAAATATTCTGTGATAATCATATTATGAAAATCGTGTTGATCACACATTTTTTTATTAGTGTGGATAAGGTTTCTCAATTTGAAATCAATAAATACATTATAAATCAAAA	NA	NA	NA	NA	NA	NA	NA	NA	NA	NA	NA	NA	NA	NA	NA	NA	NA	NA	NA	NA	NA	NA	TR92094|c0_g3_i4|m.77932	144-1007[+]	PF09307.5^MHC2-interact^CLIP, MHC2 interacting^19-113^E:2.7e-25`PF08831.5^MHCassoc_trimer^Class II MHC-associated invariant chain trimerisation domain^125-191^E:1.4e-28`PF00086.13^Thyroglobulin_1^Thyroglobulin type-1 repeat^209-262^E:1.6e-16	NA	ExpAA=22.40^PredHel=1^Topology=i34-56o	GO:0042289^molecular_function^MHC class II protein binding`GO:0006886^biological_process^intracellular protein transport`GO:0006955^biological_process^immune response`GO:0019882^biological_process^antigen processing and presentation`GO:0016020^cellular_component^membrane	NA
MSTRG.46531	1.03774	4.27836	13.4728	0.000853	0.0175084	TR43557|c0_g4_i1	transcript_idMSTRG.46531.1		TR43557|c0_g4	631	CCAGACCAGGAAACTGAGTCAAAGAGAACCTTGTAAACAAGCGTCAACTAATCGTCTTATTAAACGGTCTCCAGAGTCTCTGGCAGCCCAGGAATCAGAGGAAGGCCTGCAGGAAGAGATGTCTTGCTCTCAGATGGTGTGGGCGGGGGAATTGAACGGTGTCCCCATCATAGGTTCCAGCAAAGCATCCGTGGAACTAGCTTGGGCACTGGCCAAGGAGAACTTAGAACTCATGAAGAAGATCCAAAATGAGATGATAATGCAAGCTACCGGCATGATAACACCTTTATCCTCAGCGAGCAGTGAAGCCAGTCAGTGTGCAGGTAAACGTGTAGCAGAAGAGATTCCAGAAGCTGATTCCAGTGCTGCAGTTTGTCAGTGAAGCCCCCATCAACAAGTAAGGGCCCAGTGAAGGAGCGGCAAGCGAGGGATGATAGTGGAGATGGAAAAGGGACTGGAGATATTAAACAGCACCATTCTCGAGGGGGATGACATTTTGCAAACCATAACATTTATGTGCAGTCCTCAATAAAATAACTATATGTGAGTGTGTGTATTTGTGTAAAATATGATTTTGCTGTAGTTGCATCCTAACTCTGGAATTTGTACAAATAAAAAAAAACTTAACTGC	NA	NA	NA	NA	NA	NA	NA	NA	NA	NA	NA	NA	NA	NA	NA	NA	NA	NA	NA	NA	NA	NA	TR43557|c0_g4_i1|m.25003	2-382[+]	NA	NA	NA	NA	NA
MSTRG.82878	1.03784	0.660799	10.3194	0.00275187	0.0363903	TR66287|c0_g1_i1	transcript_idMSTRG.82878.1		TR66287|c0_g1	507	ATAATAATAAGAAGAAGAACAATTAGTTGGTTCATGTATGAATAATGGAGACTTACACAAGAGTTTCATCATCCTTTACATAGATCGCACTCAAATACATACCCAGATCCACACATCCACTGCATATTCAACACAGAAAACAATACACATTGAAGCCCATCACTGCCAGTACTCTGTATAAGTGTTGCATAAAGTTTAATTAACCCACTAAAACAAATATTTCAATTAAAAGTGTGTGCATGAGTATAATACACCAAGTTTAAGGTCAGCTTTGGATAGCAAACACTTGCTGCTAAACTACCGAAATAGCTCTCTTCTTTTAAAGGTCTAATTAACAGCGGATCATCAAACTATAAATATTAATACTTATCACTTTATTTCCATGTTAGCATTAAGACCCGGTATCGGTTTTTTTTGTTTGTTTTCTCGCATTCTGGAGCTCAAATTTAAAGATTAAAAAAATACAAACGTATTCTTCTAAAAAGTGCATCGTAAATTCGAAGAAAT	NA	NA	NA	NA	NA	NA	NA	NA	NA	NA	NA	NA	NA	NA	NA	NA	NA	NA	NA	NA	NA	NA	NA	NA	NA	NA	NA	NA	NA
MSTRG.101968	1.03801	1.65419	46.6723	5.14e-08	3.93e-05	TR74119|c1_g3_i3	transcript_idMSTRG.101968.1		TR74119|c1_g3	2012	TTATTTGCGCATGGTTATTAAAAAAACTGAAATGAAAAAAGTTGGGGTGGGGCGATCGTGCAAACCAGGGCAGAATCCGGTACATAAAAAAAAAAAGCACTTAAAACCCATACTGGTTTGGAACAATTTATTTTGCAGTTTTTGTTCTTTTACGTTTGATCTTTTCAATCCATCATTAACGTGTTTTGTTGCTGCTTTCTTCAAGCGTCTTTGCTCGTACTTCTGAGCGCTGTACCAGTGTTACTTATTTTCCTGGCTCTGGCTGTTGTCTTGTTCTTCCGAGAGTACATCTTCCCCAGACGTTCAGATCTTCAGATTCCCAAAACCTTGGAGATTCTCATAGTAAAAAACGATTTGTTTGTAAACCTCTGCCCCAAGAGCGTGGACTGGGATCCGATGGGAGATAACATCTCCTTCCTCTCTGTCCCCGGCTCCGGCCGCACTGCCTTACTGGGCATCCAGGAAACCTCGAGTGACCACCACAGCACAGACAGTGGGGAGGCCTGCTACCACAGCAACGGCTTCTATGAGACAGCCCTGGAGAATGGGGCCTTTACTGGGAGCGTCAGGTCATCAGGACAAACCAGGGATCCGGACTACACACAAGAGGAGGGGTATTCTCAAGAGCAGCTGAGCACCACAGCTAACGTGTCTGTTGAATTCTATTCTAAAACAAGCCCCTATGGAACAGAGAATCTCTCCCAGGGCAGTGTCAGTGCTGAGGATTCTGAATTCAGAAACAGTCCAGTGCTAAGACCAGAAGTCAAAGAGAAGCCAGTTGGCTCTGGTTTAGACTCCAGGCCCCTGGTGGATATCCCTCTGTACTCTGTGAAACTGTCAGCCACCGAGGGAGCGGAGCTGTTCCTAGGAGGCATATCCCGTGACTCAGTTGCTGAGAATGGTGCCAAAGAGCAGCCTGGAAGTTTTCATTGCAGTAGAGATGGGGAAGTCACCCCTACCAATAAAGAACAGCAGCTCACCCTCACTCTCCCTCAGCTGGACTCCAGCCCTGTGCTGATGGACTCACAGGCCTATGAGGTGTACCAGCTGGGTTCTGGGGTACCTGAATCAGAGACGTGTGGGGAGAGCCAGTCCAGCACAGTCTTGGGCGACCCAGCTCATGTAAGCGGGTATGAATGGCGCCCTTTTCCCTCTGAGTATTCCCCCACGACAGGGGTAGTGTTGGGGTCAGTTAGACTGAACACCTCTCAATTCCAAGACTGGGGGATGTGAGTGTGCCCCTAAATGGCTTGCTCATTGCTTTTTCTGTCTGTAAAAATTTGTAAAACGCCAAGGAGTGTCCTGTTTTAATGATTTACTGTTCAACATGACAATGTCTCAGGAATTTCTTTCCACCCCAGCCTCAAGCTGTAATACAGTGCATTCCATAAGTACGGGGACGCTTATTCCAGGAAGTGAAGTGTTCCGTGTTCCGTGTTCACCGCTGCACTCGATACACTGAAGAACTTGGACCTTTTGAAAAGAGTCATCATATGGAACCCGCTTCAATGAAATCATCTGCATTCACATACCACTGCCCAACATCTCATCTCGCTTGACTACCTCAACATCATTACTAAGTAATATTCAGATTTTTAAAAACAACTCAGCCAGTCAGAAAGCTACTGTCAGTTATTAACCATCAGTAATAACTGCAGTAGTTAATCATGTGACGCACGACAGATAGGAACTATTCTAAACGCCCTCTGTGTCTGGAATATCTAATTACACTGTATTCACACCTCCAGCCATTTCTCATAATCCGGTCCTGAAGTAACAGATTAGCGGGACTTTCTGAAGAAATTTGTTTAGAGGTGAATCGGTTTATAACCTCATGAATGTATTATACATGTTTAAATGTATTGTGCGCTGTGTAGTATGGTTTGGTAAATATCTTTCAAAAACCTGGCTGACAGATGTCTTTCAGCAATGACTTCAAGTTTATTTGCAAGGAAGCTGTTCATTTCAAGCTAAAAAATGTTTGAAATAACTGAGATTTTTATTTATATATA	NA	NA	NA	NA	NA	NA	NA	NA	NA	NA	NA	NA	NA	NA	NA	NA	NA	NA	NA	NA	NA	NA	TR74119|c1_g3_i3|m.56436	397-1233[+]	NA	NA	NA	NA	NA
MSTRG.101528	1.03841	-0.0893484	10.0471	0.00308756	0.0391851	TR74051|c1_g2_i4	transcript_idMSTRG.101528.1		TR74051|c1_g2	1472	AAGGCGATTACGGGTTCGAGTTTCTGTACAGCCCTAGTTGGAACGGTGATGGTGACAGGGGGGAGAATGGAAGAACATTGATTGATTGGTTGATTATTTTAATGGGATTTGGGACTGATCAAAGGAATGGGGCTCGGAGGTGCAGGGTATTGTTAAGCAGAGAAACAACTTCAAATAAGTTACTTCATGGCTACTGAAGATGATGAGAAGATGATGAGACCTGAAGAAATGTGTTTAGCAGGTAAAACCATTGACTAGTAGTTGAAGAAAGTGTCCTAAAACCATCTGGAACGAAGGTAAAGCTACAAATAAGAAAATGAATTTCTGAGGAGCGGCTGTTTGTAAATTCAATGAGCAACTCTTCTCTCTCTCTCTTCGTCGGTGCATGTTTTATTCTCCTTTTCTGTTTTATTTTTTTTTATACCATCTGAAATATGAATTGGTTAACTAAAAGTTCTGGTGTATTGATGCGTTAAAACATCCTGACCACTTTGCAAATCCACTAACACTTAACACCAAACTGCACAGCAATGCGCGATGAGTGAACACAAACCAAGCTATTTCTTTGTCTTTTTTTTTTCCGGAGGGGTTTATCAGATAAAATCAGAATACCTTGATCTGCCGTCATAAATCTACCTGCCAGCAGTGCCTCAGATTTCTCTTATCAATTTGCTGCTTATTTACCCGACAACACTGCAAGTCTGAGGATGAAAAATCAGGGGTCGTCCTCATCTTCATACCCACTGCATGCTACATATGGGACTCTGCAGCAGATTGATAAGACGTTGTGAGTGCTTATATTCTGTGTATTATGGATGTCTTTTATTTGATCTTCAGGCCACCAACTAGCAAAGAGGTAGCAGGACTTTCCAACCCAAGCTTTTCAAAAGATCATCAGAAACCGCTACCATCTCAAGGACAGTACAGCAGCATGTATCCCCCACGGGCTGCCCCTCCCGCCCCTCCCTCTGCATTTAAACCAGGCTCCGCCCCTTCAGCACCCCCCTCAAACCCCAGACCCCAGAACACCAGACCCTCTGCCCCCCCTCCCGCAGTGCCAGTGTTCAACACTAGACCACCTCCATCTCTCCCCTCTGCCGCCAAACCAACAGCACAGGTGAATGTGAAGCCCACCGCACCTCCGATCCCCAGCTCTAAACCAGCCGTCTCCCTCGCTAATGTGAGAGCTGTAAGTACCGCACAGTGCAGACTCTTAATAAACCATACTCCGTTTCCGTCAGAGTGCAAATAAGCGAAACCCTAACGCCAGTTGCTGGTATCAGTGAAAGTGCCTGTTGCCTGCAGGTACCTGGGGCAGTAAGTACTGTAAGGGGTTTAAAAAGCAGAGCTGATGTTTCGCCCTCTGAGTTCACAGCAGGTACATGAATGCTCGTGGGCTAATCTAGAACAGTGGCATTCACCCCGTCATTCTGTTGTTGGATTTGAGTGAAATGCAAGATACAGTTTTGCAT	NA	NA	NA	NA	NA	NA	NA	NA	NA	NA	NA	NA	NA	NA	NA	NA	NA	NA	NA	NA	NA	NA	TR74051|c1_g2_i4|m.56075	812-1252[+]	NA	NA	NA	NA	NA
MSTRG.12755	1.03934	1.72885	15.8514	0.000317	0.00931062	TR18947|c0_g1_i2	transcript_idMSTRG.12755.1		TR18947|c0_g1	1299	CTTTCTTATGTTCTTATAAAATACTGAATTTTTTAAGCGTACGATAATATACATAATACTGTATATTGTGGTAAAGTGAGAGGGAAATATGATATATAGTGGATGTATGCAAAGCCATGATTGATTGGGATATTTAACAGTGTGAGAAAGAGTGCAGGTAAAAAAGGTATCACAGGTTTTTTAAAAAAAAAAAAGTTTCCCAGAAAACACCAGGAGTGCAGCTAACACACCTGGTAACGTGTATTTTAAGTGCAGAAAGGCAAGAGTGTGGGGAGAGAGAGAGTTTAAACAGCAGATTAAAGTCCTGTTTCTCTTTCTTTAAAAGATCACAAGCAGAGAGGCTGGACCCCACAGAGCAGGGAGCTACAGCCAGCCCTGCACCGGATATTAAACCAGAGACTGAAGAGACACCACTTTGCACGGATGACGGGGAATCTTCTCCATCCAAACGGACCAGAAGCCAGACCAAGGGATCGTTCACAATTCGTCTTCCAGACAATTCTTTAAGCGAAGAAAGCTTTTATGATGACGAAACCCTGTCGGATGTCTTGAACAAAAATTTGACGTTAAAAAAGCTGAAGAGAAGCAAAAAGAAAAACCAGCTGCTGATCACTGGGCAGATATTCTTGACTGGAATTGTTCCTCTCCACCTGCCCTGCAGTTTTATAACCAACCAAGAGTGTTTTAAAATTGAATTAATTGCAGGCGAGGAAGGGAGTCGTCGGGGTAGGGATCCAAACACACCTCAAAGAGCAAAACCCATAGTTTTTTACATAGAGCCCAAAGGAAGAGGAAACAGAAAAATCGTGAAAAACAATCACGTTAACAAACAGGGTGGAAAGCTGTGCGTTTATGCCTTTAAGGGGGAGACAGTTCTGCAGGCTTTGCACAAGGATGGCAGATTTGAGGACGTGGTTTTCAAAAAGAGGTGTCAACTGAGTGAAGTTGATACTAATAGAAATGTTGAAATGCATGTTTCTGTGGATAGTCTGGATAAGAGGAAGTTCACACTGATTGTTTCAAATGAAGATGCACCAGCCAGTCAGCAGGTGCTCTGTAACACAGGGCTGAGCAATAAGCCTACTGCTGATCATCAGGTTCCCAGTATAGCTACTGGTGAACCTCAATCTACCAGTACAACTGCTGGAGATTCACAGCCTCCCAGTTCAGGTAATGGGGATTCCCAGCCTGCCAGAAGAGCTAGAGGTACAGGTAAAGTATACCGCCTACCTGACACTGAAGAAGTGTGCAGGATCCTCAGATCTCAAATGGATGATCTTATTAAGTTAATGAAAGAAA	NA	NA	NA	NA	NA	NA	NA	NA	NA	NA	NA	NA	NA	NA	NA	NA	NA	NA	NA	NA	NA	NA	TR18947|c0_g1_i2|m.6390	969-1298[+]	NA	NA	NA	NA	NA
MSTRG.82576	1.03949	1.57113	12.9641	0.000954	0.0187373	TR65880|c0_g1_i1	transcript_idMSTRG.82576.1		TR65880|c0_g1	583	AAACTATATAATACATGTTGATATTCACTGCAGCGGTGGGGTATTTAAGTTACTGACAGGCTTGTTAATTCTCGGATCTCTGAGAGTATGTGAAATGAAATCTACATGGGTTATTATCATAACCCCAGGCAGCGTTGAGGTGCAGCTTTTAATGGCTGTACAAATAGCAAGCAGAGGCGAAAGAATTGCAGTTTAAGCACTATTCTGCATATTTATTTATAAAAAACAAAATAAAAGGCCATAAACAAGTGTTATTCTTGTAAGCAGGCACAGCTGTAGGTGCTGGGCTGGCAGGTAATCGTCCTTGGTTTGGTTGTTGTGCTCTGCTCCTTGTCCTAGGTTAATCTCCCTATGAGTGGAGTGACTGCTCCTTTATATACAACTGTGACTGGGCCTAATTGATTGTTAATTAATCAATTAAGTATCAGCCACAGTCTGCACATGTATTTGGCAGGGATAGTATTAACCCTATCCAGACCAAACTGGAAGAACAGCACAATAACAGGGCTTGCACCCTGTCACAGTAACCATTAACCTTCAAGGTCACTGCATCCATGATTGCACCAGGCTTGAAGGAAAAATG	NA	NA	NA	NA	NA	NA	NA	NA	NA	NA	NA	NA	NA	NA	NA	NA	NA	NA	NA	NA	NA	NA	NA	NA	NA	NA	NA	NA	NA
MSTRG.13156	1.03986	4.87088	20.3745	7.29e-05	0.00367914	TR19029|c0_g1_i1	transcript_idMSTRG.13156.1		TR19029|c0_g1	790	TTTGTTACAGAGTGGAATGTACAGAGGAGAAGCGCGCCCGTACGTACACGGAGACTTGCTCCGTAAACAACGGGTGAACCAGAGTGTGACGCAAGGCAATAACCTGTGTGGAGGAAGCTATGAATCTAGACAGCATTCAATACAAGCCAAACCCTGCAGAGGATTTCCCCAGTTGGTCTGGAAAGCCTCTAGCCCGAACATTGAACTCTGCTGAGACTTGCCCTTCCTTATGGAACACAGACTTCAAAGAACTCTCTTTAAGTGATGAGCCAAGCATGAAAAGCCTTGCTGTCCCAGCCAGATCTCAGAAAGGAGCACACATGAATGATAGGGTGAACAGAGACCACTGCCAGTCTCCCAGAGAGGGGCAGGGGTGTGTGGATGCAGCGCTGCTAGATCCTAACGAGCTTCAGATGCAGGTGGGTTTTTTCTGTAAACTCGGCTACTCCCCAGATGAGATCAGAGCTGTACTCCAGAAACTGGGCTTGAATGCAGACACGAACACTGTGTTGGGGGAGCTGGTCCGGTCTGGGGTCACAGCCTCCGAAAGGGAGATGGTCCCAACAAACCCCCCAGGACCTGCAGTGGTGTCCCGAGGGGAGAATTCTCCAACCATGCCAGGTACACCGCCCCCACCACAAGAGGATGAAAGGGACGAGGGAAGTCTTTTAAGACCAGTGGTTATTGATGGGAGCAACGTGGCTATGAGCCATGGAAATAAGGAGGTCTTTTCCTGCCGTGGGATCCTGCTAGCTGTAAACTATTTTATAGACCGGGGACACACTGATAT	Q1LVK9	N4BP1_DANRE	N4BP1_DANRE	n4bp1	NEDD4-binding protein 1 (N4BP1) (EC 3.1.-.-)	Danio rerio (Zebrafish) (Brachydanio rerio)	cellular organisms, Eukaryota, Opisthokonta, Metazoa, Eumetazoa, Bilateria, Deuterostomia, Chordata, Craniata, Vertebrata, Gnathostomata (jawed vertebrates), Teleostomi, Euteleostomi, Actinopterygii, Actinopteri, Neopterygii, Teleostei, Osteoglossocephalai, Clupeocephala, Otomorpha, Ostariophysi, Otophysi, Cypriniphysae, Cypriniformes (carps and others), Cyprinoidei, Danionidae, Danioninae, Danio, Danio rerio (Zebrafish) (Brachydanio rerio)	669-782	598-635	65.789	2.14e-10	Q1LVK9	N4BP1_DANRE	N4BP1_DANRE	n4bp1	NEDD4-binding protein 1 (N4BP1) (EC 3.1.-.-)	Danio rerio (Zebrafish) (Brachydanio rerio)	cellular organisms, Eukaryota, Opisthokonta, Metazoa, Eumetazoa, Bilateria, Deuterostomia, Chordata, Craniata, Vertebrata, Gnathostomata (jawed vertebrates), Teleostomi, Euteleostomi, Actinopterygii, Actinopteri, Neopterygii, Teleostei, Osteoglossocephalai, Clupeocephala, Otomorpha, Ostariophysi, Otophysi, Cypriniphysae, Cypriniformes (carps and others), Cyprinoidei, Danionidae, Danioninae, Danio, Danio rerio (Zebrafish) (Brachydanio rerio)	184-223	598-637	62.5	5.7e-11	TR19029|c0_g1_i1|m.6692	120-788[+]	PF11977.3^RNase_Zc3h12a^Zc3h12a-like Ribonuclease NYN domain^184-222^E:4.9e-15	NA	NA	NA	NA
MSTRG.4367	1.04071	1.0801	9.97501	0.00323385	0.0403569	TR15234|c0_g1_i1	transcript_idMSTRG.4367.1		TR15234|c0_g1	448	AGCGGAGCAGTTCACTCTGGAGGGAGGGCTGTCTCCTAGGTGATGAGCGGAGCAGTTCACTCTGGAGGGAGGGCTGTCTCCTAGGTGATGAGCGGAGCAGTTCACTCTGGAGGAGGGGGTGACGGGTAGAACATCAGAACATGACACATCTTGCATTGGTACACTTTGACTTCCAATCAAATTTGACATGGTTGTCAGTCCAGAACCAAAAGAAAAACGTTAAAGTGTTAGCAGTCTGCAAATCCTCCTTCGTCTGCTGTGCACATTGAACACATTACTGCTGGCATGTATTCGTTATGAGCAGTATCGTAAATCCATGATCTAAAAGGAGGAACCTGGTGAAGCCAGTAAGCCAGAGCATGCTGCTAAACAATAAGCTAGACTCATGCCGTGTGTGTGTCCTGTATTAGAGTACAGGATCATTCTATTTATATCATCGTTCTTTTAT	NA	NA	NA	NA	NA	NA	NA	NA	NA	NA	NA	NA	NA	NA	NA	NA	NA	NA	NA	NA	NA	NA	NA	NA	NA	NA	NA	NA	NA
MSTRG.36964	1.04095	-0.804142	14.2781	0.000565	0.0135461	TR30329|c0_g1_i1	transcript_idMSTRG.36964.1		TR30329|c0_g1	377	ATTTTAAATTTAGTATTATTGAATTTTTCTGAATTGTACTTCTTATGCTTAGTATGTTTTTTTCTTTTTCTTTTCTGAACTTGTTGTATTCTAGTTTGGCTATGGTACTGGTCTCCAATGGAAAGATATACATTTGAGCCTGTTCTGTTGGATTGGGCTCACCTCTGGGAGTGAGCGGCTATAGGTGGGTTGTTTTTATTCACTGGCTGTTTCCCCAGCGACTCTGATTGTGATACAGGCTGCTAACTGCAGAATAAAACACACCCTACACCAGCGGTTTCCAACTCCGTCCAGCTTTGTCATTCCAGTCTGGTCCTAAATAACTTAACTGACACCTCGTTGGTTCAGTGAACTAATTGAGCACCTCGTGAATCCCT	NA	NA	NA	NA	NA	NA	NA	NA	NA	NA	NA	NA	NA	NA	NA	NA	NA	NA	NA	NA	NA	NA	NA	NA	NA	NA	NA	NA	NA
MSTRG.85422	1.04099	0.770997	11.9749	0.00139199	0.0236136	TR68908|c0_g1_i1	transcript_idMSTRG.85422.1		TR68908|c0_g1	1253	GTGCAACAAGTGTAGCTCAATGCTCATTTGAAGAGTGCATTCGTCAGCATGGCATACCTGAGTCCATCCACACCGATCAGGGTAGACAGTTTGAGTCTGAGCTGGTGAAGCAGCTGAGTAGCAAGTTGGGAATCGAAAAGACACGAACGTCACCTTACCACGCACAGTCAGATGGCATGGTGGAAAGACTGAACAGAACACTAAAAGATCAGCTAGCTAAGTACATCTACCAGAATGGAGGAGAGTGGGATAAATATCTCTCACAAGTGGAGCTTGCATACAATTCAAGTGTACATTCTAGTACCGGATACACTCCATTTTTCCTTGCTCACGGCCGCAAACCTCGTCTGCCTGTGGACGTTTTGTTAAATTGCAGTTCATTAAATTCTCAAGCAACTCCCGGCACACCTGCAGCATATGCCCAGGATGTCATTAACCGCCTGTCACATGCTTTTGAGATTGCAGCGCAGCAGTCTAAAGAGTCTAAACTACAGCAAAAGACTAATTACGATCAAAAGCTCGCTTTTCATCCATATGCCGAGGGTGATCTTGTTTTCCTTGATGATCCTGCCAATCAGAGACATAAACTCGCTCCCAGATGGAAAGGGCCATATAAAGTTTTGAAGAGATTGGATAGAGAAGGTTGTCCTGGCGTGACTTATGAAATCACCGACCCAAAAGATCCACGAGCAAAATCATGGATTGTACATTACAATCGTCTGAAGGCATACAAAGGTCCTTGGTCTGACTTACTTACACGTCCAGAAGTGTCTCCACGGCTGCCCCACAACCCGGACATACCTGTCAGACCACCAGCTACACTCACTGCTTTGTCTGGAGCCTTGCCTTACCAACCACCAGCTCCAGCAAGCTCTAGGGTTCGCTCGATGCCCTCTCTCTCTTTTCCTTCTTTTGCAGGTCCTGTCCAAAGTGATGTGTTACTGGTTCCAGAAGTTGTACCAGAACCTGCTCCACAACTTGAGCCACGCCCGGGTGTCACCTGTCCTTCAAGCCCCAGAGATGCACAGGGCACGGTGCACCAAGAGACTATGTCTGTTCACTTACCTCAACAACCTCAAATTCCTGAGGCATTCCCTGTTGGACATACTTGTAGTGGTCGTCAAGTTAAGAAACCTGAGAAGTTTCGAGATTTTGTTGCTTCGTAGTATATACCTGTTTCAGTATAAAATATGTTACAGTATAGTAAAGAGTTCTGATTGCTTTAAAAAAAAAAAAGTTCCTATTGCACTGCC	NA	NA	NA	NA	NA	NA	NA	NA	NA	NA	NA	NA	NA	NA	NA	NA	NA	NA	NA	NA	NA	NA	TR68908|c0_g1_i1|m.46941	3-1166[+]	PF00665.21^rve^Integrase core domain^2-70^E:1.3e-15	NA	NA	GO:0015074^biological_process^DNA integration	NA
MSTRG.27757	1.04108	0.192703	11.8204	0.00148157	0.0245465	TR21408|c4_g1_i1	transcript_idMSTRG.27757.1		TR21408|c4_g1	395	TTACAATCTTACTGATCCTCATAATGGCTTTACTCAACTTTGTAAGTATCAACGAACACTTCAATTACAGTCGAACCAACTGAAAGTGATTATATCAAGCAAAACAATTCCATATTCCTTACCTGCCCTGTACTTCCATCAGCTACATAGCTCTCAAATGTGCAGCTTTGAAATAAATCTCATAACAAACATGTGTTTTCATTTTAAATCATCTGATACTACACTAGGTGAAAAAAATCGGTTTGCACAAGCCTTGCTTTTAGATAGTGCTGCACTTTCTTGGTCACCTGGAGGGTGGCATTGTCCCCTCCCCTTCAATCTTCAATAACCAATCAGCTGCTTCCCTTGTTGACTGACGTGCTTTCAGCCAGTGACCCAGAAGACACTGCTGGGGT	NA	NA	NA	NA	NA	NA	NA	NA	NA	NA	NA	NA	NA	NA	NA	NA	NA	NA	NA	NA	NA	NA	NA	NA	NA	NA	NA	NA	NA
MSTRG.125835	1.04134	-0.104133	11.0589	0.00202211	0.0299678	TR90376|c0_g1_i4	transcript_idMSTRG.125835.1		TR90376|c0_g1	1791	CGAACCTCAGGGTACACTCTTTGCAGAGGTTACATTTTTTAACCCTGTTATTGAAAGGAGACCAAAACTTCAAAGACAGAAAAAGATATTTTCAAAGCAACAAGGCAAAACATTTTTGCGAGCCCCTCAAATGAATATTAATATTGCAACATGGGGAAGACTGGTGAGGAGAGCAATCCCCTCAATAAATAACTCTGGCACATTTAGCCCTCAGGTTCAAGTGCCTGCAGCAGTGCCAGGGGATACACTGATCCCAGAATCCCCTTCGTCACCGAGTGACTCAACAGTGACAAAATTAGAATTCGAACAGGAACCCCCTCCAACTCCTAAGAGACATTCCTCTGTGGTTGAGATTAGAGAGTCCATGCCAGAAATTAAGATTGCAGACTGCATGCAGATACAGGATGCATTAGCAACATTTGATTTCCTGAATGACAGAAATAGCATTGTACCCAGACCAGAGACACAAGTTATTGCTGAGAATGAAGTTAAGCAGCCAGATTTGGAGTTAATGACCATTCCAGAACCTACAGATAGCAGGGTGCAGCAAAGATTTCAGTTCGGCCTCAGTGATTTCCATTGTGTTGCAGTGCTGGGCCGTGGGCATTTTGGAAAGGTGCTGCTTGCCGAATACAAAAACACAGGAGAAATGTTTGCCATCAAAGCCTTAAAGAAAGGGGACATTGTAGCGCGTGAAGAGGTAGACAGCCTTATGTGTGAAAAGAGAATCTTCGAAACTGTGAACTGTGTCCGGCATCCGTTTTTGGTGAACCTTTTTGCCTGTTTCCAAACCAAAGATCATGTATGTTTTGTCATGGAATATGCTGCTGGAGGAGATCTTATGATGCACATTCATGCAGATGTGTTTTGTGAACCTAGGGCTGTGTTTTATGCTGCTTGTGTTGTCCTTGGTTTGCAGTTTTTGCACGAACATAAGATAGTGTACAGAGATTTAAAACTGGATAACCTGTTGCTTGACACTGAAGGCTATGTAAAGATTGCCGACTTCGGCCTTTGCAAAGAAGGTATGGGATTTGGAGATCGTACAAGTACGTTTTGTGGTACTCCGGAGTTTCTTGCTCCAGAAGTATTAACGGAAACATCCTACACACGGGCAGTGGATTGGTGGGGACTTGGTGTACTTATCTTTGAGATGTTAGTTGGTGAGTCTCCTTTCCCAGGTGATGATGAAGAGGAGGTGTTCGACAGTATTGTTAATGACGAAGTCCGCTACCCAAGGTTCCTGTCTACTGAAGCCATCTCCATAATGAGAAGGTTGCTGAGGAGAAATCCAGAAAGACGTCTTGGAGCAGGGGAAAAAGATGCTGAAGAAGTGAAAAAGCACCCATTTTTCCGAAACGTTGATTGGAATGGTCTGTTATCAAAGAAGGTGAAGCCTCCTTTTGTACCTACAATTAAAGGCAGTGTGGACGTCAGTAACTTCGATGATGAATTCACCTCGGAAGCGCCCATTCTGACCCCACCTCGGGAGCCCAGGGTCCTTACAGCGCGCGAGCAAGAAATGTTCCAAGATTTTGATTATATAGCAGACTGGTGTTAGACCTCAGACTTTCAACACTGTGAAACGCAATAGCTGACTGTAGCTCACAACCTCCTCTTCTGAAGAACTGGGGTTCTTCCAGCCTGTTGTGCACAGTGCCATTTAAGGATCCTTGACTTTTTAAAGCAAATGAAGATATTTATTTTATTCCCCCCCCCCCCCGTATATGTAAGACCTGTCAAAAGAAGTGGCCAATGACCATTTTGTTTTGTCTGAGCACTGGGAATCCC	A7MBL8	PKN2_DANRE	PKN2_DANRE	pkn2	Serine/threonine-protein kinase N2 (EC 2.7.11.13) (PKN gamma) (Protein kinase C-like 2) (Protein-kinase C-related kinase 2)	Danio rerio (Zebrafish) (Brachydanio rerio)	cellular organisms, Eukaryota, Opisthokonta, Metazoa, Eumetazoa, Bilateria, Deuterostomia, Chordata, Craniata, Vertebrata, Gnathostomata (jawed vertebrates), Teleostomi, Euteleostomi, Actinopterygii, Actinopteri, Neopterygii, Teleostei, Osteoglossocephalai, Clupeocephala, Otomorpha, Ostariophysi, Otophysi, Cypriniphysae, Cypriniformes (carps and others), Cyprinoidei, Danionidae, Danioninae, Danio, Danio rerio (Zebrafish) (Brachydanio rerio)	2-1558	462-977	79.732	0	A7MBL8	PKN2_DANRE	PKN2_DANRE	pkn2	Serine/threonine-protein kinase N2 (EC 2.7.11.13) (PKN gamma) (Protein kinase C-like 2) (Protein-kinase C-related kinase 2)	Danio rerio (Zebrafish) (Brachydanio rerio)	cellular organisms, Eukaryota, Opisthokonta, Metazoa, Eumetazoa, Bilateria, Deuterostomia, Chordata, Craniata, Vertebrata, Gnathostomata (jawed vertebrates), Teleostomi, Euteleostomi, Actinopterygii, Actinopteri, Neopterygii, Teleostei, Osteoglossocephalai, Clupeocephala, Otomorpha, Ostariophysi, Otophysi, Cypriniphysae, Cypriniformes (carps and others), Cyprinoidei, Danionidae, Danioninae, Danio, Danio rerio (Zebrafish) (Brachydanio rerio)	1-519	462-977	79.732	0	TR90376|c0_g1_i4|m.70405	2-1561[+]	PF00069.20^Pkinase^Protein kinase domain^193-451^E:5e-66`PF07714.12^Pkinase_Tyr^Protein tyrosine kinase^195-434^E:1.2e-39`PF00433.19^Pkinase_C^Protein kinase C terminal domain^472-516^E:3e-09	NA	NA	GO:0004672^molecular_function^protein kinase activity`GO:0005524^molecular_function^ATP binding`GO:0006468^biological_process^protein phosphorylation`GO:0004674^molecular_function^protein serine/threonine kinase activity	NA
MSTRG.89028	1.04149	4.79902	10.5648	0.00270841	0.0360602	TR71162|c4_g2_i1	transcript_idMSTRG.89028.1		TR71162|c4_g2	1256	GATCACCCGAGCCTGACCCACAGTCAGCCTGACGCCGAGACGACAACCGACACACATCCAACAGAGAACCAGAAACCACCAGGATGCTGTCGCTGTTCTTTGGAGATAAAAAAAAAGAAGAGGAGCTGATTCGCTCTGCCCAGCGCCTCCACCACTATCTCCACAAATACTACACCATCACCAACAAAGCCCTGGGGATCCTCAACACTCACCTGGATGAACAAATCTCCCCAGTCTCAGCGAAAGAAAGCGAAGGAATTGAGGAAAGCTGTGTCAGGGTGAGCCAAGTTATGTCTGAGATCTCCCACGTCGCCGAACGGAGGGACAGACATGTCCACAAGAGTATCGAACCCGCCCTGTATGACAAGATTGCCTTCTCTGGGGTGTCACTGAAAGAGAAGGCTGCGGTGGTCAAGGCACTCAACGAGAGCACCTTGGGACTGTTGGGGAAAATCTGTGGTCCTCTGGTCGCTGTCCTACTGGCCAAAAGTGAGCTGGGGAATGTGGCACCTCCAGTGGAGCAGCTCAAGGGCCTCCCACTCTGCTCTCTTACCCTGGGCGACCTAGTACAGAGCAGCGACAAACTCACTAAGCTTCTGAGTATATCGGGGAGCCAGCGAATTAGTCTCGATGAAGCCATACAGTTGTTGGAAGAGACCCTCTCGGTTCTGAAACCACCTTGCGACGCCTATGATGACATTGTCAGTGAGGTTCAAGCCTATGTGACACTTGTAACTGAAAACATCTAGAGAAGGATTTTTTTTGTTGTTGTTGATGTTCAAAGTGGGTAAAAGAAAAAGAAAAATAATATTATAAAATCAAACAGATCATGCTAAAAAGTAAGAGTGGGGAGGAGTAAGGAATGAAATAAATCACATGGGCGATGTCTCATTTTTGTTGTTGTGTTTTATTATTGCTCTGCTTGGTTCTCAGTAGTTTCTTTTGCTTAGAGAGTTAGCCATCGTTTTTGTGTTCATCCTAAAGAAAAGTACAAAAAAAAGAATTCAATAAATATTGTACACCCTCCTGCTTCACCCAGAAACTGAATATGACAATCAGTCTATTAGCACTGCTGGTTCGTCCACCCTTCATTGTGCATGGAACTGTGGGATACAGGGAGTCCCAGTGTTATGACAGTTGATCATTTGTAGATGAGCCCTTGCGCTTTGTTGAAAATGGTGTTGTAAGTGCGTTCTGTAAAATAAATAAATTAATTTCATTTTTTGGAGTTTTTTTTAAACCAACACCAACATAAC	NA	NA	NA	NA	NA	NA	NA	NA	NA	NA	NA	NA	NA	NA	NA	NA	NA	NA	NA	NA	NA	NA	TR71162|c4_g2_i1|m.48499	84-749[+]	PF15047.1^DUF4533^Protein of unknown function (DUF4533)^12-164^E:4.4e-14	NA	NA	NA	NA
MSTRG.88298	1.04188	0.851756	14.1907	0.000584	0.0137733	TR70802|c0_g1_i1	transcript_idMSTRG.88298.1		TR70802|c0_g1	253	ACCTTGCACCGTGTCAGGTATGCGTGTCCTGCAAATCACAAAGATATGTAAACACGGGCAAGCCCACGCAGGGCGGTTGCCGTGGCAATTTGGCTGCGCAGGCGGATCAAACACGAGCCGGCACACACCCTGCTTCCCAGGTAAGGCGGTGACGTCGTCGAACCAGGTGAGCGTCCGATTGGCTGGCCGTTCTTGGGTCTTTTTTTCTAACTCTGAAGGAATTTCGTGGTCGACGAAAGTTGAGAGAGACGGG	NA	NA	NA	NA	NA	NA	NA	NA	NA	NA	NA	NA	NA	NA	NA	NA	NA	NA	NA	NA	NA	NA	NA	NA	NA	NA	NA	NA	NA
MSTRG.55044	1.04192	1.08789	17.4008	0.000179	0.00654429	TR46271|c0_g1_i1	transcript_idMSTRG.55044.1		TR46271|c0_g1	1282	AACTTGGTATGGACATTCTTTATCTGATCCGCTGAAGTAGACCATTATTTCTGCTAATGTTTCACCAGGGTAAGTAATGCAATAGCCTGAAATATGTCTATTAAACATTTGTCTCCTAAATGTTCAATGGAAACATAAGGATGAATAATTCAGGTGTGCTGTCAAGTCAATAAGTGTGACCTCACAACTTCACAGAAATGTAGGCTATACAGTTTATTGAAAAATAAAGCTGAGCGGGAGCAAGATGTATTTTTCTTCCTGTTTTCGCAGGGGCAGATCTTGCTTGCGTCACTGAAGCGCGCTCATTGTAAGAATTAAAAGTACTTATAATTTCACTGAGCGTGTAGATCTAACACTCCATGACAAAGCATTCAAAACATACAATCCACAACATATTCTATGAAACAGATTCACTACGTTACGATCACGTTTCATCTGATTGTCATGAAATGTAATGATTTCTAATATGCTTGTGCACGGTGGCTACCGCTATTCAAGTTCAGAGAGTACTTTCTTTTGCACTGATGGGCCTGACGCAGCAAAGAAACACACTCTCCGCTTGATTAGTGGTAGCCACCGCACACTTATATACATACAGAGAAACTCATTAAGTTCACACTGCCAAGGTGGCAGATATGAAACAAAAACAAAGATAAGCCTATACAAGAAGCTTAAGTGTGGGATCATCTAAATGAAACAAGGTTGATATCACATGTGGTTTGTCTAATGTGCTGCAAAGAAATGGACTATACTGGAAATACAAACAATCTTTCCACTTGAGAAGATGACAAGACATTAATGCAAATCAGAAAGAGTGCTCCGCGCACAGAGAGCTGCTCTAAACACCAAGCATGTTGACCAGTTCATGTTTTTGATTCCTGATTGACAATATTGGAAGATTTTTCTGGTTAAATGTTTTCATTTTGAATCCTTTCTCTCCAAATGTAAACAATTATTTGCATTTGTGTTCTATTTATTAATATGTTTACTGTTAATAAGGATTACAATCTAGATTAAGGATTGCATGTTTTTGCAGTTAGCAACTTTTGCACGTAAACAAAATCATGCTGATCTCGTTGGTGGATTATACTGTTGTATACAATGGAAATCGTTCATTGTGTTATAGCTACAGTAGTTGAAATATTTCAGCAGTCGATATCCCATTTAGATTTTTTGTACTTTACATTACTATAAAGACGCAAATACAATTTAATAGATTGTTTTGCAAGTTCACAATAACAGTTGTTCATGTTCGTGATGCGTATCACATGACAGCCCATGA	NA	NA	NA	NA	NA	NA	NA	NA	NA	NA	NA	NA	NA	NA	NA	NA	NA	NA	NA	NA	NA	NA	NA	NA	NA	NA	NA	NA	NA
MSTRG.132389	1.04246	0.897486	9.47098	0.00397157	0.0457217	TR91584|c0_g1_i7	transcript_idMSTRG.132389.1		TR91584|c0_g1	1089	GACTATAATGACTATAATTATGTGCATGTCTTTTTTGTTATTTAAATGGAGTTTATTTTTACATAATGTTTCATATCTACAGTAAGTGACACTCAGATAGATAGATACTGTAGAATGATTACAAGCATTGACGAACAAATCGGTTTATTTTATAAAGTGCAGGAATTGGTCGCACTGGCACTTTTATAGCCTTGGACTGCCTCCTAAAAAGGGCAGAGGAAGAAGGGAAAGTGGATGTGATGCAATGTGTGAAAAAACTGAGAGAGAAACGAGTAAATATGGTCCAGACAGTGGAGCAATACATATTTTTATATGATTCACTGGTAGAGTTCCTTATTTGTGGAGACACTTCTGTTGAAGTTCAAGACCTATATGATAAAATGAAAGGGATGGAATGGATTGATCCAGCAACTGGAAAGGATAGGTACACAACGGAGTTTGAGACTCTTCAGAAGTTTTCAGATTTATACATGTTCCGTCCATGTAGGAATGCTCACAAACAACTCAACAAACACAAGAACAGAAACTCAGAGATACTGCCCGCAGATGATGTAATAACACATCTCATGTCCTTGACAAATGAAAATGGATCTGCCAGTTATATCAATGCAGTCTTTGCTGATGTAAGGGTATATTATGAAAATGTAGACAAATGTTATTGCATGTGAGATTCTCCTGTAATTGTCATAGAACAACATAATACAGTAGAAGCAGTCTATATTACTGAAAAGCCTTTTATTTGAAGATAAAAAAAAATTTCTGTCTTTGTTGTGCTGTATGTTTGGCTATACTAAACAAACGTAAAAAAAGAATTGAGCATTTTTTAACCAACATGTTTTTATTTTTTATTTTATGTTTCACAGCGCTACAATAAGCAATATGGTTTTGTAATCACACATTTACCTTTAAAGGAAACACTTGCAGATTTTTGGGCATTGGTATATGATTATAGTTGCACAACATTGATCATAATGAATGAAATCCAAGACCTAGATGAGGTACAGTATGGTGCTTCTATTATTAAATTGTATGTACTGTTTATAATGTTTATAATGCCTGTGATATACTGTACATATTCTTTATATATTA	B3DK56	PTPRU_DANRE	PTPRU_DANRE	ptpru	Receptor-type tyrosine-protein phosphatase U (R-PTP-U) (EC 3.1.3.48) (Receptor-type protein-tyrosine phosphatase psi) (R-PTP-psi)	Danio rerio (Zebrafish) (Brachydanio rerio)	cellular organisms, Eukaryota, Opisthokonta, Metazoa, Eumetazoa, Bilateria, Deuterostomia, Chordata, Craniata, Vertebrata, Gnathostomata (jawed vertebrates), Teleostomi, Euteleostomi, Actinopterygii, Actinopteri, Neopterygii, Teleostei, Osteoglossocephalai, Clupeocephala, Otomorpha, Ostariophysi, Otophysi, Cypriniphysae, Cypriniformes (carps and others), Cyprinoidei, Danionidae, Danioninae, Danio, Danio rerio (Zebrafish) (Brachydanio rerio)	156-623	1084-1237	39.103	3.77e-28	B3DK56	PTPRU_DANRE	PTPRU_DANRE	ptpru	Receptor-type tyrosine-protein phosphatase U (R-PTP-U) (EC 3.1.3.48) (Receptor-type protein-tyrosine phosphatase psi) (R-PTP-psi)	Danio rerio (Zebrafish) (Brachydanio rerio)	cellular organisms, Eukaryota, Opisthokonta, Metazoa, Eumetazoa, Bilateria, Deuterostomia, Chordata, Craniata, Vertebrata, Gnathostomata (jawed vertebrates), Teleostomi, Euteleostomi, Actinopterygii, Actinopteri, Neopterygii, Teleostei, Osteoglossocephalai, Clupeocephala, Otomorpha, Ostariophysi, Otophysi, Cypriniphysae, Cypriniformes (carps and others), Cyprinoidei, Danionidae, Danioninae, Danio, Danio rerio (Zebrafish) (Brachydanio rerio)	3-128	1114-1237	35.714	7.6e-20	TR91584|c0_g1_i7|m.74729	240-668[+]	PF00102.22^Y_phosphatase^Protein-tyrosine phosphatase^1-29^E:2.3e-06	NA	NA	GO:0004725^molecular_function^protein tyrosine phosphatase activity`GO:0006470^biological_process^protein dephosphorylation	NA
MSTRG.125812	1.04255	4.29871	21.9237	4.3e-05	0.00259894	TR90371|c0_g1_i1	transcript_idMSTRG.125812.1		TR90371|c0_g1	912	CAAGCCGTTCCATTACATTGCCAGAGAAAGAGAAGCAGAGTTCTCCATCTTGGTGTCGGAAAAGTAACAAGCTCTTTTGTCTTTTATTAAAGCATAAGAGCAGACTTCCAGGGAATGGGAAGGCGAGGTTTATCTTCAGCAGTGCTGCTCATTCTAGCAGGGGTGTGTGGTTCTGTGCGTGGGCAGCAAAACTGTAAATCCTGTTACCAGATGGACATGGGTGCCATTATTGGGATCGTCATTGGAGACATCATCCTCACGGTCCTCATTGCTCTCTCTGTCTTTTTCTTCGCCAACCGCATCAATAAGAGCCGCCTGGAGGCACTGAAAGGGAACAGTGACATCAAGATGAAAGGAAAGGGGTCCGCAGACAAACAGTCTACATACGAGGAGCTTCAAAGACACAGACAAGACATCTACAGTGACCTGAGGCAAGGCAACTAATAAGAAGAAAAAGCAAATAAATAAAATAAGATCAATTTCGCTGCATAATCCATTTGTAGATTTGCCCTGTCCAAGAAACAGGGCTTCCCATGTTCATTTTAGTGTTATCAGGTTGTATTTTTGGTGTGATAGCAGGTGGCAAAAAACTAAGCTGGACTTTTGATTGAATTGAAATATTTTACTTGCTCTCTTTAGACTGTGCAGAGCTTGTCTTGAAAGGAGCCCGGAGAGTGAAAATATAGCAGCCATACTATGTACTTTTATATGCTAATATGAGTAAATACTTTTTTAGTGCTTGTATAAACCTGCAAAACTGCTCCTTTTTTTTGTAAGAGAAACATTTAAGTTAACAACGTATACACATGTTCAATAAATGAACCTCACACATTTTACTAATTTTGTAACAAGCTATGGGAACACAAAGACACTTTTTAAGGAACAGTGGCACTAGTTCCAGGAGACCAGGAC	NA	NA	NA	NA	NA	NA	NA	NA	NA	NA	NA	NA	NA	NA	NA	NA	NA	NA	NA	NA	NA	NA	TR90371|c0_g1_i1|m.70385	115-444[+]	NA	sigP:1^23^0.8^YES	ExpAA=39.27^PredHel=2^Topology=i5-23o38-60i	NA	NA
MSTRG.44034	1.04256	1.61929	24.3213	1.8e-05	0.00149169	TR41738|c1_g1_i1	transcript_idMSTRG.44034.1		TR41738|c1_g1	1125	CCAGCAGGGCGCACCCAGTTCCCGGAGGAAGTCTATCAAGCTGATCATCGTGGTCCTGGTGGTCTTCGCCCTCTGCTTCGTCCCCTTCCACATCACACGCACCCTCTACTACACCTTCCGCGTGCTGGACGCCGACTGCATGTCTCTCAACTATGTCAACTTCGCCTACAAGATCACCCGGCCCCTAGCCAGCGTCAACAGCTGCATAGACCCCGTCCTGTACTTCCTGGCTGGGGATCACTACCGTGCCAAGCTGGTGAGCGCCTGCTCCAGGAAACCGCGCTTCTCCAGGATCTCACTGGTGCCGCGCAAACGGCTCAACGGCAGCCTGGCTGTGGTCTGCAACAACCAGGGCTCTGCCTGCACCGAAACCTGAACCGGAGTGGAGGGACGCTGGGGTTTCCACTTTGACACTGCTCACCAGTCGCCCTGGAGACAGCGACTGTAACTTAGTGCGTCCCAGTCCTTAGCCCTATACTACAGGACAATGATGCAGACTAGCCTGCCGGTTAGAGGAACCGTAGGTAAGAGAGGAGGTCTGAGACGTGGGAGGCAGTGGTCTGCTTGGCTCGCTGCACAGAAAAAGCATGGGATTTCAGACAGGGGTAACAAACGCTTCCTGTGCTCCTCTCATCTCTAATCAAGCCTGTCCTTACATCAACCACCTTTGGAATCTCAATACAAGGCTTGCTATTAATGCATTCACACTGCGCAGCAGACAAAGAGCATTAACTTTCTTTTAAGCTAAGCTAGCAAGGGCGGTTTGATTGCATATTGTTAACTGGAAAACAAGACAGTATTAGACACACACTCAAATTGATCATACCAGTGAAAGAGGTTTTTACTCTGTTTAGAGGCATTTTCTAAAGACAACTGTATTTTGTATTAGTCATTTATAACTTTGTTATTAAAACACAACAAAATATTTGTTAACATTCTAATAAAGCATTTCCAATTAAAAAGAACGCATTTCAATACTGGAGAAAGACTGCTGATGGGGGTCAACTGATTCAAATGGTATTTATATCATTGTTTTTTTTTTTTAATTTGTAGACTAAGGGGTTACATGTATTGCCATGTAAGAGAGGGAAACAGTAAGCAAAACAAACATACAAACGTGTTAGG	NA	NA	NA	NA	NA	NA	NA	NA	NA	NA	NA	B5X337	GP183_SALSA	GP183_SALSA	gpr183	G-protein coupled receptor 183	Salmo salar (Atlantic salmon)	cellular organisms, Eukaryota, Opisthokonta, Metazoa, Eumetazoa, Bilateria, Deuterostomia, Chordata, Craniata, Vertebrata, Gnathostomata (jawed vertebrates), Teleostomi, Euteleostomi, Actinopterygii, Actinopteri, Neopterygii, Teleostei, Osteoglossocephalai, Clupeocephala, Euteleosteomorpha, Protacanthopterygii, Salmoniformes (salmons and trouts), Salmonidae (salmonids), Salmoninae (trouts, salmons & chars), Salmo, Salmo salar (Atlantic salmon)	1992-09-01	247-331	36.047	1.23e-09	TR41738|c1_g1_i1|m.24076	2-376[+]	PF00001.16^7tm_1^7 transmembrane receptor (rhodopsin family)^6-74^E:7.1e-12	NA	ExpAA=22.07^PredHel=1^Topology=o15-37i	GO:0004930^molecular_function^G-protein coupled receptor activity`GO:0007186^biological_process^G-protein coupled receptor signaling pathway`GO:0016021^cellular_component^integral component of membrane	NA
MSTRG.1	1.04259	-0.328415	9.54259	0.00383028	0.0447644	TR10000|c0_g1_i1	transcript_idMSTRG.1.1		TR10000|c0_g1	693	AATTGTATGATTTCATTTGGCTGCCTTAGGTATTGGATAAGGCAGACAAGATGTTGGACATAGGATAATGAAGATAATCCTGGATACACGGCCTGACACAGACCATAATGACCAGTGCAACTTGGCTACCTGATGTTCGTCGCCTTGCGCAGTCTTACCTTAAGGACCCCATGATGGTGAATGTAGGAACTCTGAACTTAGCAGTGGGTGCAGTCACGTGCATTATTGCTACAGTGATGGAATGATAGTAAATCACCGGCATTGTACTGTATAAGCACTTTCATATCCAAATATTGAAATGATCTCAGAAGTGCGGTGTAATGAAAGGATCACGTGACGTGCACCATGACATGGTTGCTTTTCATTAGGCTCCACACCATTACCCCCAATATCTTAAATTAATTACTTATCTGCATAATTTTCATTATTTTTACTGAATCCCCTGCTGTGGAATGTCATCCAGGAAGAAACACACATCTTAGCCTCTATCTACACCGGACGGGTGTAGGAGGAGTTGGCCCTAGTGATTGAGCGAGCTGTGGCGGCCCAGAACGAAGCTACTTGTGGCTTGGTAGCAGGAATGTTATCCGAGGCTTTGGGCCCAATCAAAAAGGTGATGCGGGACAATGTAACAATGCGCCGCTCTCTCAAAGTGGACCTTAATACTCACATTAAAGCAATGGAGAAACTTAC	NA	NA	NA	NA	NA	NA	NA	NA	NA	NA	NA	NA	NA	NA	NA	NA	NA	NA	NA	NA	NA	NA	NA	NA	NA	NA	NA	NA	NA
MSTRG.83658	1.04269	2.75724	26.1676	1.02e-05	0.00104498	TR67283|c0_g1_i2	transcript_idMSTRG.83658.1		TR67283|c0_g1	683	GGACAGATCAGGGCTAAGAAAAGTGTGAAGGAAGGCCTGCTCCTGAAGCAAACCAGCTCGTTTCAGCGATGGAAGAGAAGGTACTTTAAACTGCGAGGGAGGACTCTCTATTATGCCAAGGATTCCAAGTCTTTGATATTCGATGAAGTGGATCTGTCAGATGCCAGTGTTGCAGAGACAAGCACAAAGAACATTAACAACAGTTTCACAGTGATTACTCCATTTCGGAAGTTGATCCTCTGTGCAGAAAACAGAAAAGAAATGGAAGACTGGATCAGCACACTGAAGTCTGTCCAGAAATGGGAGATTTATGAGGCCAGCCAGTTTAACATGGAGCATTTCTCTGGGATGCATAACTGGTACGCCTGCTCTCACGCACGCCCCACCTTCTGCAATGTCTGCCGGGAGGTTCTCTCTGGGGTCACCTCGCACGGACTCTCCTGTGAAGTGTGCAAGTTTAAAGCCCACAAACGCTGTGCTGTGCGATCCACCAACAACTGCAAATGGACTACGCTGGCTTCCATAGGAAATGACATAATCGAAGATGAGGATGGAGTGGCCATGCCTCACCAGTGGCTCGAAGGGAATCTGCCGGTCAGTGCCAAGTGTGCCGTGTGTGACAAGACGTGTGGGAGCGTGAGGAGGCTGCAGGACTGCCGCTGTCTGTGGTGCAAAGCCATTGT	Q00IB7	PKHH1_DANRE	PKHH1_DANRE	plekhh1	Pleckstrin homology domain-containing family H member 1 (PH domain-containing family H member 1) (Protein max-1 homolog)	Danio rerio (Zebrafish) (Brachydanio rerio)	cellular organisms, Eukaryota, Opisthokonta, Metazoa, Eumetazoa, Bilateria, Deuterostomia, Chordata, Craniata, Vertebrata, Gnathostomata (jawed vertebrates), Teleostomi, Euteleostomi, Actinopterygii, Actinopteri, Neopterygii, Teleostei, Osteoglossocephalai, Clupeocephala, Otomorpha, Ostariophysi, Otophysi, Cypriniphysae, Cypriniformes (carps and others), Cyprinoidei, Danionidae, Danioninae, Danio, Danio rerio (Zebrafish) (Brachydanio rerio)	28-300	646-737	33.696	3.9e-07	Q00IB7	PKHH1_DANRE	PKHH1_DANRE	plekhh1	Pleckstrin homology domain-containing family H member 1 (PH domain-containing family H member 1) (Protein max-1 homolog)	Danio rerio (Zebrafish) (Brachydanio rerio)	cellular organisms, Eukaryota, Opisthokonta, Metazoa, Eumetazoa, Bilateria, Deuterostomia, Chordata, Craniata, Vertebrata, Gnathostomata (jawed vertebrates), Teleostomi, Euteleostomi, Actinopterygii, Actinopteri, Neopterygii, Teleostei, Osteoglossocephalai, Clupeocephala, Otomorpha, Ostariophysi, Otophysi, Cypriniphysae, Cypriniformes (carps and others), Cyprinoidei, Danionidae, Danioninae, Danio, Danio rerio (Zebrafish) (Brachydanio rerio)	10-100	646-737	33.696	3.51e-07	TR67283|c0_g1_i2|m.46377	1-681[+]	PF00169.24^PH^PH domain^9-99^E:8.1e-18`PF00130.17^C1_1^Phorbol esters/diacylglycerol binding domain (C1 domain)^118-168^E:2.2e-08	NA	NA	GO:0035556^biological_process^intracellular signal transduction	NA
MSTRG.103692	1.04312	1.34224	17.2789	0.000187	0.0067276	TR74381|c1_g1_i1	transcript_idMSTRG.103692.1		TR74381|c1_g1	352	CACAGATATTCACCCAATCATTTGCTAGACAGTGAAAAACAAAGTGTAAATCCTTCCTATTTGCAGTATTCCAAATTCCAAAATCCAGGGTGTGATGAAGGATTTGAGTCCATGGAAGTCAAATTCTCCAATATGTTCATTCAGGAGAAGCCAGACAAACAGAGTAACTTCTGTTCCACAGAGTACGACAGGGCCCCATGCTCAAGCTGGTGTGACAGCCCAAGCCATTGTAAAAACAGTGGCTACTTCTTTTCTCATGCTCACAGCATAGACTGTGCTTGTTCACACAGGTGCAGCCCTGCTGGAATAGCTCCAAATCCTTCTTTCAGCTACAGGAACCCCCCACAGAAAA	NA	NA	NA	NA	NA	NA	NA	NA	NA	NA	NA	NA	NA	NA	NA	NA	NA	NA	NA	NA	NA	NA	TR74381|c1_g1_i1|m.57821	1-351[+]	NA	NA	NA	NA	NA
MSTRG.44819	1.0435	2.22008	24.7357	1.58e-05	0.00137475	TR42419|c0_g1_i1	transcript_idMSTRG.44819.1		TR42419|c0_g1	403	GGCTGAGAGCAGTGAAGGGCTGGTGGGGGCGCTAATGATGGTGATGCAGAAGAGAAGTAAAGTCATCCACTCCTCAGATGAAGAAGAGGAAGACAGAGGGGATGATGATGATGATGATGACTGGGATGACTGATCACTCTGCTTTCCTGAAATATCTTTTTTTTGTATCACGTTTTAAATTTCAACCTCTGATTTCGTTTCTTTTGATGGACTCTCTAGATCTGTGATATTGCCATCTTTTCGTAAGTTTCACATTTTCTTATAGAAAGAACGCGCACATTATGGGAAAGGTAAATTCGATTTTTATTTTTGTTTTATGGTAATTTATTTCAAACCCATCGTCCTTGCAGATGCTTCACAAGGCAATTGTTTTTATCTGAAGAAATATATCTTTAAAAAAAAA	NA	NA	NA	NA	NA	NA	NA	NA	NA	NA	NA	NA	NA	NA	NA	NA	NA	NA	NA	NA	NA	NA	NA	NA	NA	NA	NA	NA	NA
MSTRG.31181	1.04374	-0.32917	10.5497	0.00249838	0.0342053	TR21850|c1_g1_i10	transcript_idMSTRG.31181.1		TR21850|c1_g1	3249	GTGTGTGTGTATATATATAGAGAGAGAGATGTGTGTGTGTGTGTCTGTATTTTGACAATATACTTTTTCTGCAAGAGAGCTGATGGCGGTGTCGTACGAGTTCAGCCGCATTCTTACTAACGTGATGAGCACGGTGTACCAGACTGAGGACACACAGAGCAGCCCTGGAAGCATGACTCTCACAGACAGCAGGGAGCTCCTGCAGTCGCTGTCCCTGGAATCACAGGACCCCAACAGCTGGTGCAGCATCAAGCCGCAGTTCTGGAATAGGAACCACGTACTGCAGTGGATCGGCCATCACGTGGAGAAGTACAACTACGATGCCAGCACCCTGGACATGTCCTACTGCACCATGGACGGGGCCACGCTGTGCCAGCTCTCCTGTGAATCCCTGCGCACCATGTTTGGGCCCCTGGGGGACCAGCTGTACCGTAGCCTCTGTGAGCTCAACTGCAAGAGCTTGGCGTACGATGACCTCGACACCGCCTTCGAGGACGTCAGCTATATCATCCGAGGGGACGAGGGGGACCTGAGTCTGCTGGACACCGTCCGGTTCGGCACAGGTGAGCAGACAGACCTTCTTGCTGCCGTCAGGCCATAACGGGGTGAAACGCAGGAAAGCAACAAACACAGCTAGCGTTTATGCAGCTCCTACTGTACATGGGAAATTAAAGTTCTCCTGAAAGTCCCAAAGTGTAATAAAACAAAGTAAACGCACGGTAAAGCATGGTCCGTGTGAAGCACAGAGAGGTATGGCACAGCCTATGAAAAACATGGCAAACATGGTATGGTAAACACACAGTATAACCACGGGAAAAGCAGAATTACTGTGCTACCGTGGTTGCCCTTTATAAGAGACGCCTCTCTCTCTCTGAGGCTCTCCGGTAACCCTCTCTGTCTCTTGTGCCCCCAGCCTGGGATAGTGACTTCAATATCATCATGGATCCTTCCTGGAGTGATACTGGCTATGAGTCCGGCCCCACCTCTCCAGACAGCCTCAACAGCTCCAGCGCAGGTAAGGAGCTTCATCAGAGGGCATCACATGAAAGTCTTAGAAGGGCTTCAGTAACACGTCCTATCAGTTGAACCCATTGTCTTTGAATAGTGCAGCTCGTCACAAGCAGGGTAACAAGCGGTGGCTCTGCTTTGCAATTCCCAATCGAGACAACCTGCCATAAGCGCAACTTGACGGGAAGGTGTAATAACCACGCCCACAGCTGTGTCTTTTCCACCAGTTTTACCGACTCTCTGCTCTTCCTTCCAGGGTCCCAGAGATTCCAGACCCCTTGCTCTCCTGACTCCGGTGGAAGTGACTCGGACCTCGATTCATCCAAATCAAAATTCACACCCACGACAGATCTGTATGTGAAGGCTGAAGGCTGTGACCTGAAGCCCTGTAAGAGAGGGAGGGGGCGGCCCCGGAAGCTGAGCCGCAGCGTGGTGGACTGCATCGAGATCAAGAAGAGCAAACACGCTCCTCGCGGGACCCACCTGTGGGAGTTCATCCGAGACATCCTGATCAACCCGGAAAAGAACAACGGGCTGATGAAGTGGGAGGACCGCACGGAGGGGGTCTTCAAGTTCCTCAAGTCCGAGGCAGTGGCACAGCTCTGGGGGCAGAAGAAGAGGAACAGCAGCATGACATACGAGAAGCTGAGCCGTGCCATGAGGTACTATTACAAGAGAGAGATTCTGGATCGAGTGGACGGTCGGAGGCTGGTCTATAAGTTTGGGAAGAACTCCAGTGGCTGGAAGTTGGGGGAAGTGAATAGTGGAAAGTGAGTGGGCCGAGTGGCGGCACTGTGAGTTTGGAAGGTGCTTGCGAGGCTCCTGGACAGAGCTGGGTTAACGTCCGGAGACCTGCATGAGATGAAGACGGTGTGTTGGAAGGACTCCGGACGACTGAGCTGCATTTCTGTTCTTTTGTTTTAGACTCTGGCCAAAAGTGGCAAAAGTGTGTACGCGCCTTTTTGGCGTCAGAAAAAAGTAAGCCAATATTTCGGCTAAAGTAGGTTGTATGAACCGCTAAAATATAATTCTTATTGTTGTTGTTGTTGTTATTATTTTATGTTTTAATGTTAAAGTTATTGACGAGGATCCTGGGACGTTGACAATCATTCAAACAGATAAAGCATTTTTTTATTATTTATAAATACTGTACATACACCATCTGTTTGAAAAACTGTGGCCTTAACTTTCGCAATGAATTGGTTGCCTTGTTACATCACAGCTGATGGATGGCACGTTAATAATAAAGAGAACCAAGTGCAACGCCCCCAGGGTATCAGAACATCTACATGGCACTGCCTTCAATGCAGAAGATTGCTTGAGTGAACTCTCCATCTCAAACGGAAGCAATGTTCTAGACTCCACCAGGATGTGAATCGAAAGGCTTGTGCTTCTGTCAGGGTGAAAGATAATGCCAGGTGCCCTGTGTGCTTCAGCAGCACAATGAGCACAGTGAGTCAGTGCGCTTCACAGCTCCAGATAAGAGATCACTAGTGATACTCACAGCCTCGGCACAGCACTCACATGACTGCTGCCGCTCTGGGTGTCACAAATTCGCTTCAGCATTCAAACTGGAGCTCCTGTGAGCACTGAAGAGCCACATTACATGTCCCAGTGATGTTTGGAATTATTGCATAACTTTCCAAAGGATCTCTACAGAGTCACATGCAAGGAACTGCAGTAGCACTACAATAGCACTGGTTACACACTTGGTGATTTCAGCAGTTTCATTGTGAAGGGAATCGCTTTACTTAAGTTATATTTCTATGTGTTTTTATGCTTGTATGTATCTATGTATACCATATACTGTACAGCCTTTATTATTCAGCTGGACTGGTAAACTTTAATATTGAGATGTGTTCATTATTGTATATATTTGTTTCACTAAATTCTGTATATTAATCCTAAAATACTTTCCTTTTGAATTGTATGGGAATATTATTTTGTACAATGTAATACTATTTTGCAAATAAAAAGATTATTAGAATTTTTTTTTTTTTAAAAAACCTTGATTTATTTATTTGTATTTCTTGTTGCTTGTGCACTGCATTGAGTTTCAGTTTTGTTTGCAACTGAAGAGTCATTTTCCACAGCAGTCAAACCTGTTTCAGAGATAACAATGGCATTATTTTTTGTCACACACTCAAAGACCACAGGAACATCTGTTTTCATTAGCAGTGTCTGTATTGCTAGGATATACCCCCTGCCTAAAGCTACCAATAAAAAACTGAAGAAAGTGAA	A3FEM2	FEV_DANRE	FEV_DANRE	fev	Protein FEV (Protein Pet-1)	Danio rerio (Zebrafish) (Brachydanio rerio)	cellular organisms, Eukaryota, Opisthokonta, Metazoa, Eumetazoa, Bilateria, Deuterostomia, Chordata, Craniata, Vertebrata, Gnathostomata (jawed vertebrates), Teleostomi, Euteleostomi, Actinopterygii, Actinopteri, Neopterygii, Teleostei, Osteoglossocephalai, Clupeocephala, Otomorpha, Ostariophysi, Otophysi, Cypriniphysae, Cypriniformes (carps and others), Cyprinoidei, Danionidae, Danioninae, Danio, Danio rerio (Zebrafish) (Brachydanio rerio)	1489-1740	59-140	41.667	4.37e-15	NA	NA	NA	NA	NA	NA	NA	NA	NA	NA	NA	TR21850|c1_g1_i10|m.19769	83-601[+]	PF02198.11^SAM_PNT^Sterile alpha motif (SAM)/Pointed domain^46-123^E:3.4e-17	NA	NA	GO:0043565^molecular_function^sequence-specific DNA binding`GO:0005634^cellular_component^nucleus	NA
MSTRG.30692	1.04376	1.21104	9.54014	0.00390508	0.0453381	TR21788|c1_g1_i2	transcript_idMSTRG.30692.1		TR21788|c1_g1	3199	CTCTCCTCCGGTGTTGTGTTAGTAGTTACAGTATACCAGAAACCAAAATAAATCCGATTAAAACCAGTTGGGTTTCAATTTGACGATATTGCTTTGCCGACATGGGAGTTAAATCGAGCCGAATTCAAACAGCAGACGTTGACTTTCAGAGGAACGAGCTCAAAGAGGATTCATACAGAATACAGAATCGCAACAGTTTAGCGGACTTTCTCAGTCGTCTGAACAACAGCGTCCAAGATGGTGGAAACGAACCCTACCCGAACCGAGGCCGTTTTAAACAGGAAACCAGGAGTTACGCGGAGCAGACCAGGTCCAATAACTATGCCATTAGCGCGGCTACCGGTACTGCATCAGAACCAGGTAACCACCAACGCGGTAGCGCTATTAATAACAACATTAGCGTTCACGTTATCCACAGTGACCGGACCGGGACCGACAAAGCTCATCGAACGCCTCTAAGGTTACCAGCCAGTGGTGTCCCCGGCAACAGATCTGCTTTCCCCCGGAAAAATCATGGCCGACACGGCAACAGTAACATTGCTGTGAAGTGCCTGTTTTGTACCAAGCCTTTCCCTGCTAGTCGATTTGAAGAACACGTTCTGAGCTGCCTAAGAAAAAAAAACAAGACTGCCCTACAACATTGACAGTTTGGGGAGAGATGCTGGGGAGTGCTCTATTTGCCTGGAGGATCTGAAGCAGGGAGACATGATCGCCAGACTGGCCTGTCTCTGTGTGTATCACAAGGGCTGTATCGATTCCTGGTGTAACATCAAACCTTGCTGTCCAGAGCACCCCTTCGACTGAACATCTCCCTGGAGTCTGAAATGAATCCTGTTCAAGACAGTTTTTCCAAGGAAATTCAATATGGATTTGAAAAAAAGAAAACAAAATTAAGGAGAGTTGACCTGCTTGAAGCCTCCTGATCGCAACAGTGGAGTGACCAAGCTCTGATTTGAAAGGGTCCGAACATTTCTTCAAAACATTTACGGGGGGGGGGACAGCATATCCAAGGAGCCAAAAGACAATTGGAAACCATTCTACCTTGATCTACAAGTGTAGGCTGCTAGATGGCGCAGACAGACAGATGGCGGGCTAATTCACAAGCCCTTCCGTCCTGCTTGTCACTTCTTCTGAAGGCTGGGGGTTTAAGTTTTTCTGGAGTCCTGGGTTCAAATCTGTGAACAAGTGGAATGTGTTTGGTTGGTCAATGGTCTTCACTACCATCTCTGTGGATGGGTTTATTTTACACAAAGCAAGCCCACACACACACAGAAGACTGGGACTTATTTTGAGTCCCTATGTATTTTAAGAGAAAGAGGTCAAGGACAGGATGGCAAGCAGGAGGTATTCAGAACTGTAACTGACTGCAAGCACTATCATCTTGAATTTTCATGAGAATCATTGAAATTTACGATAATAGTAATAATAATAATAATGTGTGCTGTGCTAAAGATCTATTGCATATGGATTCAAGCTTCACAGATATATCTATTTCATAATAATTCTGTAACTTTTTGTAATGCCTTAAAATGCATAACAATCTCAGAATCTTATCGGGGAAATAATAATAATAATTAAGATATCACCCGTTTGGTAGTTGATCGCAGCTGGAGTTGGGTCCCGAGCTAAAGGCACCAGTGAAAGTCAAGGTGAACCACCACACGATGGAGCCTTCAGCGAGAGGGCACTATCGCTGTTAGAAAACGTTATCTTTAACTTGTAATCATTTGTTGGGGACCCTTCTGCTGAGAAGTTTTAGGAAAATAGTCCCAAAAATGTTCATAAAAGATCAAATGCACAATGAGAGAAGGAAAATTAAATTTTCTACTGATCTGAGCTTGCTTTTAGTTTATCTGGACAGTGCCAGAGTTCTGAATGGAACAATATTACTGAACTGTCCAAAAATTACGAAATGAATCAAATGCCATTTCCAAAACGTAAATGGCCCCAGTGCCTGAGTGAGAAGAATAGGGAATACCACAAAGAAGATAAATACTTATTAATGTACTGTTAATACTTGTATCTTATCTACATGTGGAGCTGAGATTGCTCTACCTTGCTTCATGAAATATATACAGAATCCAAATATTAAACACAGTGCATTAAATAATATATATTTATCAACAGATTTAGATGTATTTTGAAATGTCATATAAAGCACACTTTGATTTTGTTACATTCAATCCATTTAGATGGGACTATACTGGATATAGGGAAACGTGTTTGTGAAATAGATAAGTAATGAAGACATTGTGATAGGTAATATGTTTCTGTCAAGAAGTTCCACTAAGAAATATGGAAGCCTACCAAAAAATGTGAAACTGGCTGGTTAGTGGTGTCTGTGGTTGGGAGTTCTTATTTTTATTTTTAGCTGACTACCTTGGTGTGCCTCTGTAACTGGGCTTGTCTGTCATTGTGGTTATAGAGCTTTTAACCTCATCTCACTGACAGGAGACATAATCTATAATAGCAGTCATCGCACAGCACTGCCTGCTACACATCAAAACAGAAACATGTGGTGCTGACGTCATTCTTCATTTCCTCTCCCCAAATAATGGTGAATGAACTCAGTCGCTGAAGTCTCTGTATTTTCTATTTGCCAAGATTTATGCTTTGTGTTTATATTAAAAGCTTTTTATTTTTTTGTAAATAAGTAACGTTACTTTTCTCTTTGCGTAATGTGATGTACCTACGGCTGAAGTTTGTTTTTCTGTGTTATTTTTTACAATATATAATTAATAACTCTTTTTGTTGTGAGATTTACTGGCGATGACTGTTTTGTATTATTATAATTGTGATTATTATAAATGTTTCATGAAATCTGTACTAAACCAAGAAGATCTTGTGTTATAAAAATATGTACCTGAATGCAGTAAATTATACAAACCCTTACACTCAGCCTTTTGAAGGATTGCTGTTGAGGTAAATGTTATAATGAGAGCTGTATTTTTTTCATGTTAACTGCTTATTTCACTGTATAAAAATACGTATTTCAAGCTGTTTCTCAATTAAACATACTATTTATTAAAGCAGAAAAAATTGCGTTGGCATGTTCAAAATTTACCTGGCAGTAGATTTTAAACCGTTTTGTGCACCTCATTGCATAAATAAGAAAGTTATTTTGTATTTGTGGGACACACCTGTCCTTTGTACCATAAAGGGTTAAAAACATGTCTATAAAAAGAAAACCAAAACTGAG	Q6P4U6	ZNRF1_DANRE	ZNRF1_DANRE	znrf1	E3 ubiquitin-protein ligase znrf1 (EC 2.3.2.27) (RING-type E3 ubiquitin transferase znrf1) (Zinc/RING finger protein 1)	Danio rerio (Zebrafish) (Brachydanio rerio)	cellular organisms, Eukaryota, Opisthokonta, Metazoa, Eumetazoa, Bilateria, Deuterostomia, Chordata, Craniata, Vertebrata, Gnathostomata (jawed vertebrates), Teleostomi, Euteleostomi, Actinopterygii, Actinopteri, Neopterygii, Teleostei, Osteoglossocephalai, Clupeocephala, Otomorpha, Ostariophysi, Otophysi, Cypriniphysae, Cypriniformes (carps and others), Cyprinoidei, Danionidae, Danioninae, Danio, Danio rerio (Zebrafish) (Brachydanio rerio)	616-801	154-215	69.355	3.64e-21	NA	NA	NA	NA	NA	NA	NA	NA	NA	NA	NA	TR21788|c1_g1_i2|m.19325	102-644[+]	NA	NA	NA	NA	NA
MSTRG.32414	1.04424	3.67237	33.4175	1.31e-06	0.000282	TR21994|c2_g2_i2	transcript_idMSTRG.32414.1		TR21994|c2_g2	1153	GAAACTTTTTTTTTTTTATCATCAGATAAGCAATAGTGTTTGTCTTATCTCATGAAACCACCACTGTTACTGTGCGTAGCCATTGTAGTTCAAAATATGAGTTACCTTTAGTTAAAAAGATATTGGACGGTAATACAAAAAGCGCAGATTTGGTCTGATAGAAACACACATATACACACACACAAAGGGATATCCCTTCCAGAGATGTTTCTTCGTACCGTCCTGCACTGTCTATGGATCGGATCCATGACTTCATGGGTTCGGGGTCTAGACTTTAATTTCCACGACAGCAAACAAATAGAAGTATATTTGCAATCCGTCAGCAAAAACTATTCGACCTTCACAAACCTGTACAGTATTGGAAAATCGGTGCAAGGTAGAGAGCTCTGGGTCTTGGTTCTGGGAAAGTACCCAATGGAACACAAAGTTGGGATTCCGGAATTCAAGTATGTTGGCAACATGCATGGTGATGAGGTGGTTGGCAGAGAAATGCTTTTGCATTTGATAGACTACCTGGTGAAAAACTACGGGGCAGATTCCACCGTCACCAGGCTGATTGACAGCTCTCGCCTTCATGTCCTGCCTTCGATGAACCCAGACGGATTCGAGGCTTCCGCGCCCCCTGACTGCGTTTTCTCCAAAGGAAGGTACAACAGAAACAACGTGGACCTGAACAGAAACTTTCCAGACACCTTCTCGACGGCTGCTTCCTCCAGCGTGCAGCCCGAGACGCAGGCAGTGATGAGCTGGATCCAGAGCGAGAGCTTCGTGCTCTCTGCCAATCTACATGGCGGGACCGTCGTAGCCAGCTATCCGTACGACAACAGCAACGGAGGAAGCGAGCTGGTTAATGGAGTGAGTCGCTCCCCAGATCATGACGTTTATGTACATCTTGCTAAAACCTACTCCTATAACCACACTACAATGCACACAGGCACTCAGTGTGGCTCTTTAACTTTCCCAGACGGAATAACAAACGGATACCAGTGGTACACTTTAATAGGTGGCATGCAGGATTATAACTATGTCTGGGGGCAGTGCTTTGAAATAACACTGGAGCTGTCTTGCTGCAAATACCCTCCCGCAGATCAGCTCGCAGACTTCTGGCAGGAGAACAGAGCCGCCCTGCTGGCGTACATGCAGCAGGTCCACC	P37892	CBPE_LOPAM	CBPE_LOPAM	cpe	Carboxypeptidase E (CPE) (EC 3.4.17.10) (Carboxypeptidase H) (CPH) (Enkephalin convertase) (Prohormone-processing carboxypeptidase)	Lophius americanus (American angler) (Anglerfish)	cellular organisms, Eukaryota, Opisthokonta, Metazoa, Eumetazoa, Bilateria, Deuterostomia, Chordata, Craniata, Vertebrata, Gnathostomata (jawed vertebrates), Teleostomi, Euteleostomi, Actinopterygii, Actinopteri, Neopterygii, Teleostei, Osteoglossocephalai, Clupeocephala, Euteleosteomorpha, Neoteleostei, Eurypterygia, Ctenosquamata, Acanthomorphata, Euacanthomorphacea, Percomorphaceae, Eupercaria, Lophiiformes (anglerfishes), Lophioidei, Lophiidae (goosefishes), Lophius, Lophius americanus (American angler) (Anglerfish)	268-1152	27-351	42.813	2.18e-80	P37892	CBPE_LOPAM	CBPE_LOPAM	cpe	Carboxypeptidase E (CPE) (EC 3.4.17.10) (Carboxypeptidase H) (CPH) (Enkephalin convertase) (Prohormone-processing carboxypeptidase)	Lophius americanus (American angler) (Anglerfish)	cellular organisms, Eukaryota, Opisthokonta, Metazoa, Eumetazoa, Bilateria, Deuterostomia, Chordata, Craniata, Vertebrata, Gnathostomata (jawed vertebrates), Teleostomi, Euteleostomi, Actinopterygii, Actinopteri, Neopterygii, Teleostei, Osteoglossocephalai, Clupeocephala, Euteleosteomorpha, Neoteleostei, Eurypterygia, Ctenosquamata, Acanthomorphata, Euacanthomorphacea, Percomorphaceae, Eupercaria, Lophiiformes (anglerfishes), Lophioidei, Lophiidae (goosefishes), Lophius, Lophius americanus (American angler) (Anglerfish)	22-316	27-351	42.813	2.06e-81	TR21994|c2_g2_i2|m.20831	205-1152[+]	PF00246.19^Peptidase_M14^Zinc carboxypeptidase^32-306^E:4.8e-80	sigP:1^21^0.686^YES	NA	GO:0004181^molecular_function^metallocarboxypeptidase activity`GO:0008270^molecular_function^zinc ion binding`GO:0006508^biological_process^proteolysis	NA
MSTRG.11478	1.0444	1.18903	18.8088	0.000109	0.00478481	TR18641|c2_g1_i1	transcript_idMSTRG.11478.1		TR18641|c2_g1	979	CACAGTATGTGTAAGAGTTAATTGCTCTCTTTTCATATGTTGCAAAAAAATCATGTTTTGTTTGTTTTTGCTGATATGGAAAATAATGTTATTGTTGCAATTGCACATGATGACTCCTTACGTGTTCCATATATTGTGTATTTTCCATTTTCTATCACTTTGTTCCACTACATTGATGCACGGTGACAAGTTACAATACCAATTATTTTACTACTTGACAACATGCTATCTGTCTTTTTTTTATAGCCAGTTAAATGTGCAAAGTACTTCCATCAATCATTGTATTAGCATAATAACTTTGCTGTTGATGTTTTTGTTTTCTAGATGTTATTTTGACTTTGACTTGGATAGAGCTCATATATCCTGCTGCATCACTATGTTTGGTGGAAGTACTTTACCCATTCACTTCCTGTTTAATCACCATGTGACCTCACATTTATGCTATGTGCAGAGAATGTACAGCTCTGATGGGGTCCTGTTACCTATAGTACAAGAAGTGAATTTATAGTGCAGGAAAAAACTGAAAATAACATCTGAAAAACAATATAGGACTTGTGAAAATGTTGTCATGGTAATAGAATATAAGGGGGGATAAATACAAGCACTGTTTAGATCACGCAAATAAAAAAATCAAGCATCTAACCATGCAAGGTAGTCTATTGATGGCATAAAAGTGTATACAAATATGTTTTGATTATTTAAACACCAGTATTGAGATTCATCTTCATTTAAATTGGTTGAATAATACATTTCACTAATTTAACGTGTGTTTGTATTTACATTCCAATCTACTGAGATTGTTTTATTTCAGAACCTCTAAAGCTGGTATACTCTTTGTCAAAAATCGACCAGCCATGATAGCTTGTAAGTAAGTAAAAAGCTAAACTGGGTTGTGCTAAGCATTTGAGAGGTTTTGTGTAAGGAGAATTACTGAATCTTGTTTTGTTTATTAAAGCTGTTGATCTTGGCAATAAAAAAT	NA	NA	NA	NA	NA	NA	NA	NA	NA	NA	NA	NA	NA	NA	NA	NA	NA	NA	NA	NA	NA	NA	TR18641|c2_g1_i1|m.5674	2-508[+]	NA	NA	ExpAA=95.45^PredHel=4^Topology=i7-29o39-61i68-85o89-111i	NA	NA
MSTRG.56685	1.0448	1.73933	13.6408	0.000736	0.015925	TR46577|c0_g1_i1	transcript_idMSTRG.56685.1		TR46577|c0_g1	815	TTTTGTTGCATTGAAAAGATGTAGCTTTATTGCTTAATTGACTTTTCAATCCCAAAGCAATAGAATATATGGACATTTGTAAATGTAATAAAAAGTGGGATTTTATTACATTTAGTATTACAACTGTTCGGCGTCAAAACACTTACATCAGACTTCTATGGTAAAACTAAGACAACGAAGTAAAAAAATGTTGATGGCATTAGCCAAAACATTGTTCTCCTTGACACTAGTTTTTCTTATATTATTAAAACTGTACCACCCTTTTGATAATTATTTAAGCGTACTGTGTGTAATGTATAATGATTACAGTGGCACATTCACCATGACACACTGCAGTAAAAGTGTCTCAGAACCAGTCGTGCAATGAAAGCCACTCCGTATTGGAGCTGGCAACACAAAAAAATGACCACAGACTTGTTCAGTGACACATGGAAATTATGTTTTATTTTAAACTAGAATAACCACAAATACTTAATGCTGACATTTTATTATTATTGAGCATTATACACAAAGGTATAGTCCATCATTTGAGCCACAGATCATCAGTAGTAGTTTACAATGCTAAATGGTTATTAACCCCAAGATCTTAAAACTTGAATTGTTGAATCAGATGGTTGCAGTACGGTTATATTCTGACCACCAAGGGTCACTGTATGCAACTAGAGTAAAATGCTTTCCAAATTAAAAGGGACAGAGTGTGTCCTGAATGGTGAAATTGCATTTTATGGCCACTGGCCACAAGGAAGGAGTTTACAGTCCCACAACTACTGCACAAACAGATTATTTGAATGGAGCTCTCCACAGAAATCAGGTGC	NA	NA	NA	NA	NA	NA	NA	NA	NA	NA	NA	NA	NA	NA	NA	NA	NA	NA	NA	NA	NA	NA	NA	NA	NA	NA	NA	NA	NA
MSTRG.82229	1.04487	0.39035	33.2337	1.38e-06	0.000289	TR6545|c1_g1_i1	transcript_idMSTRG.82229.1		TR6545|c1_g1	253	AGAATGGGTTTGCTGTTGTTCGGCCCCCAGGACACCATGCAGAGGAGTCGACTGCAATGGGATTCTGTTTCTTCAACTCTGTGGCCATCGCTGCCAAGCTACTCCAGCAGAAACTGAGTGTGGGGAAGATTCTGATTGTAGACTGGGATATCCACCATGGCAATGGGAGTCAGCAGGCGTTCTATAACGATCCCAACGTGCTGTACATCTCTCTGCACCGATACGACGATGGGAACTTCTTCCCAGGCAGCGG	F1QCV2	HDA10_DANRE	HDA10_DANRE	hdac10	Polyamine deacetylase HDAC10 (EC 3.5.1.48) (EC 3.5.1.62) (Histone deacetylase 10)	Danio rerio (Zebrafish) (Brachydanio rerio)	cellular organisms, Eukaryota, Opisthokonta, Metazoa, Eumetazoa, Bilateria, Deuterostomia, Chordata, Craniata, Vertebrata, Gnathostomata (jawed vertebrates), Teleostomi, Euteleostomi, Actinopterygii, Actinopteri, Neopterygii, Teleostei, Osteoglossocephalai, Clupeocephala, Otomorpha, Ostariophysi, Otophysi, Cypriniphysae, Cypriniformes (carps and others), Cyprinoidei, Danionidae, Danioninae, Danio, Danio rerio (Zebrafish) (Brachydanio rerio)	3-245	126-206	56.79	2.83e-30	NA	NA	NA	NA	NA	NA	NA	NA	NA	NA	NA	NA	NA	NA	NA	NA	NA	NA
MSTRG.31191	1.04499	3.51987	53.4526	1.2e-08	1.51e-05	TR21850|c1_g1_i6	transcript_idMSTRG.31191.1		TR21850|c1_g1	709	TTTTTTCGTACGTGGGTGTTCTTATCAGGAGAGCTGATGGCGGTGTCGTACGAGTTCAGCCGCATTCTTACTAACGTGATGAGCACGGTGTACCAGACTGAGGACACACAGAGCAGCCCTGGAAGCATGACTCTCACAGACAGCAGGGAGCTCCTGCAGTCGCTGTCCCTGGAATCACAGGACCCCAACAGCTGGTGCAGCATCAAGCCGCAGTTCTGGAATAGGAACCACGTACTGCAGTGGATCGGCCATCACGTGGAGAAGTACAACTACGATGCCAGCACCCTGGACATGTCCTACTGCACCATGGACGGGGCCACGCTGTGCCAGCTCTCCTGTGAATCCCTGCGCACCATGTTTGGGCCCCTGGGGGACCAGCTGTACCGTAGCCTCTGTGAGCTCAACTGCAAGAGCTTGGCGTACGATGACCTCGACACCGCCTTCGAGGACGTCAGCTATATCATCCGAGGGGACGAGGGGGACCTGAGTCTGCTGGACACCTTCCAGTTCGGCACAGCCTGGGATAGTGACTTCAATATCATCATGGATCCTTCCTGGAGTGATACTGGCTATGAGTCCGGCCCCACCTCTCCAGACAGCCTCAACAGCTCCAGCGCAGGGTCCCAGAGATTCCAGACCCCTTGCTCTCCTGACTCCGGTGGGAGCGACTCGGATCTCGATTCATTCAAATCAAAATTCACACCCACGA	NA	NA	NA	NA	NA	NA	NA	NA	NA	NA	NA	NA	NA	NA	NA	NA	NA	NA	NA	NA	NA	NA	TR21850|c1_g1_i6|m.19765	1-708[+]	PF02198.11^SAM_PNT^Sterile alpha motif (SAM)/Pointed domain^58-135^E:6.8e-17	NA	NA	GO:0043565^molecular_function^sequence-specific DNA binding`GO:0005634^cellular_component^nucleus	NA
MSTRG.99595	1.04527	1.11669	31.9596	1.94e-06	0.000357	TR73734|c4_g1_i1	transcript_idMSTRG.99595.1		TR73734|c4_g1	1339	CACTGCTCTAGAGCATTCTTAAGTGTGTGTGTGTGTGTGTGTGTACGTGTATCTCATTTTGTAACAGTAATATGATTTTTTTTTTCCTTCTTTCAACTAAAAATAGGTGTTAATTAAAGTTTAGAGGAAATGATTTGAAAAGGCCTGACATACTACTACACTAGGTTAGAAACCTAATATCAGTGTTTTCAGACATGGTTATCTGCAGGGTGAAATTGTCCTCAATCTTACCTATCAATAACCAATCCACATCTTCCCCTGTTGACTACTTTCAGCCAGAAGACACTGCTGAGGGCAAATGACATAAGAAGCGCACGTCTAACACATTTCTTAAGAAAAAAGAAAATTCCTTTAAACTAAAGCAGTAACAGATGTTTCAGTACATGTTGCTATAACATGTTTCTTTCTAATTGAAGTGCAAAATAGGTCAGATTTGAGGAATTATTTTGCCAGTTACAATTAATTTACAGGAGTACTACCCAAGGTTTGGATAAAAGTCTACATTTTTCTGGGTATCTCATCACTTACTCTGCTGTAGGCTATGGATTGCAGCTTTAACAGAAAATAACACTGCTAGTGAAAACAGGTGAGAAAGGGATTTAAAACCCTGGTTAGCACAAATGCAAACGTTGTTAACAATGTAAGCTCCCATCAGAATGCTGCTCACTCCTTTTGGAGAATGGCTTGTGCCTGAGTTTCTGAAGCACAGGACAAAATAAGAGATGATTGGAATGGTGGTGAACAGGGCGGAGTTTGATCATTTATAATTAGTGCAGGAACATGTGTTTTTTTCATGTTTGAATATTATTATAAAATGTAATCGAATGTTGTTTAATTTGGATTTATGCTAATTCAGTCAGTTTCCATCGGGTTTGGCTCACTTTTTTTTGGTTTTAAGCTCATAGATTAAGCCAATACAATCTTTTAATGGAAGCATAACCGTAGTCCCTATGCATTCAAACCTTTTATGCTCAACACTGTGTTGCAAGTACAGTCTGCAGCTTTGTCCTGCTTGGACTGTATTTTACAGTATGCAAGGTTAAACTGTCACAGCTGCAAGCCATAGGGACTACAACATCCTTTACATAAGGCTTTGGCAGCTGATAATTCTTGATTCTGAATTACTGTATTGAAACGCATGCTTTATAATCAAAGTATGAGAGCTGCTATTTGTATGTATTTATTTTAGCACTGATTGCAAATATACTGTTTTGTAAGAATACCCTTCTGTACCTGTAACTGAAGTAAAATATGCATTGCCTTATTGGAAAGAATCCCTGGGAAATGTTTTAATTTGAATGAATAAAGCCTGGACTTCGTATGATCTTGCATGGTTAAA	NA	NA	NA	NA	NA	NA	NA	NA	NA	NA	NA	NA	NA	NA	NA	NA	NA	NA	NA	NA	NA	NA	NA	NA	NA	NA	NA	NA	NA
MSTRG.132063	1.04584	1.82409	9.30937	0.00438362	0.0485153	TR91531|c3_g3_i6	transcript_idMSTRG.132063.1		TR91531|c3_g3	1499	TGTGAGTACAGTGTCAGGCTCCGTGTTGCTTCCACAACAGCAACTCACACAACACTACCTGAAAAACTCAAAGGCTGTTTTATATCAAGCTACCGATTTATAATGGCTTTCTCAGGACATGCCATGCAAGTTTTATAACCGGGGAAATTGCAAGGATGGAAGTCATTGTCTTTATCTGCATGTTTGTGAATATTACTTCAAAGGCAATTGTAAGCATGGAATCAAGTGCAAATACTCCCATAGTGAAGATGGAGATGATTTTGAGTCCCAAAGCCAGGAACCCAGGGATAAACCCTACCAGTGGCAGATTAGAAGTGGATCCAAGTGGTATGATGTTGAAATGGACTGGATTATTGAAGCCCAGTATTCACTACCAAATGTGAAAGGAATGAAGTTGTACAATACAAAATTTGGCATGATTTGTATTAACTTCAATGCCATGAGGGTCCAAGGCAAACAGCTTGGTGTTCGACGTCAGACATTTCCAAATTCCAGCCAAAAAACTGCATGGTTATGGTATTTCCGTGGTGATACAAAATGGCAAATACTTGGAAAACAGGATCCTCAAGACAGTTCTCTTTCTTTCACAAATGCAGATATTGAGAGAGAGTACCAGCGAAATAAACATGGTTTGTTTCAGTTTTCAGTAGGAACTCAATCCTATCATATTAGTTTTCAAGAAATGAATCAAATCAATATCAGCTCTAAAAGTGAGAGAAGAGTAAGACACCGCCCAGTGTTTGTTGTTTCGAAACATGGAGACAGTCTCTCAACATCTTTGAGCAGCAAGAGGTGGCAATATTCTGATAGCAAAGGAAGCTGGCATGACTTCAAACACATGAGCTGCTCAGTTCAAAGCAAAGATATTGAAGATGAATACCAGCGAAATCCGAATGGAAAGATGAAGTTCACTATTGGATCTACATTCTTGGAGTTAGACTTTTCAGCAATGACACAGATGAACCTATCCACTGGAAGAGTACGTGTTCTCCGGAGAGTCTAGCTATCATGTCCATTTCTGCACACTGGTTGGAAGACAGAGATGAAAAAGAAAACACACACATTGGTGGAAATTCACAAATTCATGTTTCATATGTTTTCTGAAAAGACAAAAAATAACCGGTTAATGTCAGCTAATTTAGAAAATGCAGAATACCACAGCCATGACTTGTTTTTCTTATTGTATTTCAATGGGTGTTTATATCTTTTAAAGAGCTAGCAAATCTGGCAATATTTTATGATACACTCTGCAACAAGCTGTTTTACTTTGGGGGCAAGTTTGAGTTTATCCTTGACTAAGGTGACCAGATTTTTAAGTCCTTAAATTGTGAATAACTTCCAACATCCAAACTACAGGGAAGCTCTAGGGTTTTTATTTTCACTTTGGCAATGTTTGATCGAATATCAGATTGAAAGTGAATGCAGAGACTCATGGTGATATTCAGTGTGGAATCTTTTACTTTCAAAAACTTTTTTGTGAATAAATTATCTTATTGTCT	NA	NA	NA	NA	NA	NA	NA	NA	NA	NA	NA	NA	NA	NA	NA	NA	NA	NA	NA	NA	NA	NA	TR91531|c3_g3_i6|m.74400	119-1003[+]	PF14608.1^zf-CCCH_2^Zinc finger C-x8-C-x5-C-x3-H type^2-21^E:0.03`PF00642.19^zf-CCCH^Zinc finger C-x8-C-x5-C-x3-H type (and similar)^23-43^E:0.00019`PF02825.15^WWE^WWE domain^158-203^E:0.0001`PF02825.15^WWE^WWE domain^223-293^E:1.1e-10	NA	NA	GO:0046872^molecular_function^metal ion binding	NA
MSTRG.18983	1.04589	1.30016	13.8888	0.000656	0.0148306	TR20134|c0_g3_i1	transcript_idMSTRG.18983.1		TR20134|c0_g3	891	GTTCAAGGTCCGTCAAGAACAATCGAAGGATAGTAGTGTGACAGAATCCACGCCAAAGGCATTCTCAGGAGTTAACCTTAAACCAGCGGATTCAAGGAATAGGGGTCCTGTTACAAATGAAAGCAGTGATTCAAAAGTCATTGACAACAAAAAGGAAGAAGCATCAACAAGCAGCAACAAACCCATACACCCCCGGGAAGCTTTTCTTTCAAAAATAAACCAGAATTCTGGGGGTCCCCCTCCAGGTCCTAAGTTGATATCGAAAAAACCCAGCATTCAGGAAAAAACAGGCAGCACCAGCGAAGAGAAGAAAGACCCATCTGCTCCTAAACGAAATACTTTGCCTAATATATTTGCACTGGGGAGTCCACCAGCAAAACCAAACAGACCTCCAAATGTTAACCTGGAGAAATTCAAAAAGGGAGCAGAGTTCACCAGTGCTGTGCCTAACCTTGGAATAAATAAACCTGTAGCTCCTCCTCCACCTCCATCCCACCCTGGGGTCCAGGCCACACCCTCTCTGCCCTCAGGAACGCCTCTTCCAAGCCTGCCTCGGGGTCATCCTGCTGCAGTTGTACAACCTGACCCAGATGAAACTTATGATGATGTCGGTATGTCCAGTCCACCGCCATTACCTGCTGGGAAGCCAGGAGATGGCTATCCTGGCAACAATGAGGATGATGCAATTGATGAAGAGATGTACGAGGATCTGGAGGAACGCTGGTCTGCAAAAGAATTAAAAGATGAAAAGAAACGTGAGAAAGAGGAGAAGAAACGCTTGGAGCAGGAGAAAAAGGAACAGAAGGAGAAAGAAAGAAAGGAAAATGATTTAAAAAAACGATTTAAGGTAAGAACACAATTCACCAAGTGAAGTACATAAAATACATTGAC	NA	NA	NA	NA	NA	NA	NA	NA	NA	NA	NA	NA	NA	NA	NA	NA	NA	NA	NA	NA	NA	NA	TR20134|c0_g3_i1|m.10434	2-871[+]	NA	NA	NA	NA	NA
MSTRG.21452	1.04608	2.49825	9.70974	0.00377071	0.0443171	TR20518|c5_g1_i2	transcript_idMSTRG.21452.1		TR20518|c5_g1	1588	GTTGCCAACTGGCCAGGTCTTTTAACTCGCCTCTCTGACCGCAAATTGATTGATTTTGTTGAGCGTGTAACGTGAGTGTAATTTGCGTGAGCTGTCGCTAAAGGAATGTCATTGTTTTGCTAACTATTACTAAAAGCACACACCTGTCTGGGGGCGAGAATTACTTCCTGTGAGAATTGTTTCCATCAATCAGACCTATACAGCTTGCTGATTTGCTGCATTTGTCTGATTGGGGCGGGACTGTGCGAAGCAGAAATAAGTATTGCATTAATAGAAACTTCACCCCAAGGTTAAACGAGAAAGAGTGCAGGTGAGTGCATAATTCTCTAACAACGGAATTGCACCATAAAACATTTCAAGCAATATGATTTTAATACATGTTATGATGCTCTCCGGATAGAATTACCACAATTAAACAATTGAACACATTTATTGAAGCCGCTCACGCAATTTACACTCACGTTGCATGTTCAATGGAATCGATTGGTTTGCGGTTAGAGAGGCAAGTTAAAAAAAAACAAACAAAAAAAAACCTGCCCAGTTGGCAACCCTGGGAACGATCCTTTTAGAAAACCTCAATTAAGACCCATAGCTAGCCTGGGTCACGTAGTTGTGTATTTATCGTCTTAGTGTCATTTTTATTCTTGCTGTGAGAAGGGTCTGGCGTTGTGGTTGGTAGGGTTCTTTTTGGTTTGGGTTTGAGAGTGCGGGATTAGATTTGTGAGTATGGGCCAAAGTTAAATTCCTATCCTGCATGTGTCTCCAAATACTTTCACAATGCATGTTCAAGGGGAAGACAGACTATCGTAATGCCCAGTCTCACCAAACACCTACAAAGCAGTGAAAAACAAAGAGGCAGAACCATCTGCACAGACTAGCCTTTGTCTAAATCAGCCAAAGCAAAACAACTGGAAAGGAGGAAATGACATTTAATACATTAACAAGCTGCCGTGGTATAAACAAACGTTTTCTACAGAGAACTATCCAAAGGTGTTGGGTTTCCCCATTTCCCATCCAGTATTTCAAAATTCAAAAAGGGCTTTTCTTTTGCTGTTTTTTCTAACCACGCTCGAGCAGCATACAGTACATACTGGAAAGTATTTTATGTTGTTGTAACAGAGGCCGATTTTGTGTATGTCTTGCCAAATTGAGTCGGTCACACAATTCAGTGGGGGGGAGAGGAGAGAAATTGGATGATACATGGGTTAAATAAACAGGTGATGTTGCTCATACCTATGTATGTGTGTTGCTTATGTGAATGATGTGAGTTTTGTCTAGGTGGAATATTTGCATTTGTGTTGATGTATATGTGTGTGCCATAAGATGTTGGGATTCGGGAGTTCTTCTACAAGTTCTAAAAACAACCAACAAACTGGAATTGCTTCAAAGCCCTGAGGTAGTAATAGTGCAATGTGATGAAAAATTACAAATCAGGAAGAAAAAAAAATACAGTACTTGCCAAATGCTACCATTTTCTGTTCCTTCTCATGCAATGCCCAGCAAAAGCATATCGGAAAGAGCCAAATTATGATTATGGTTATTATTATTATTATTTTTTATTTTTTTCAAAAAGTTATTTCTTGTTTTC	NA	NA	NA	NA	NA	NA	NA	NA	NA	NA	NA	NA	NA	NA	NA	NA	NA	NA	NA	NA	NA	NA	NA	NA	NA	NA	NA	NA	NA
MSTRG.79378	1.04676	-0.284021	11.5596	0.00164692	0.0262359	TR60670|c0_g1_i1	transcript_idMSTRG.79378.1		TR60670|c0_g1	291	GGTCTGTCCTGCTAAGACTGTGCCGGAGTAATCAGCAGAAGCAGACAAACAAACAGGCAGGCAGCAGACAGGCAAGAAAACCAGAAGAAGGGCTGCACTGCAAACAGAACTAACGAGGAGGGTGAATCACGCCAGTGATTAGAAGAAGCTGGTAGATCTGCTAACACTAACAGGCAGAGGGTCCTATAATCCCCAATACTTGAATTCAAATCTTCATGGTGATGGATGAATTTGCATTGGATGCTGTAAATTAGTGGAGATGAGGGACTACAACCCCCAGAATTCCTAGCA	NA	NA	NA	NA	NA	NA	NA	NA	NA	NA	NA	NA	NA	NA	NA	NA	NA	NA	NA	NA	NA	NA	NA	NA	NA	NA	NA	NA	NA
MSTRG.128057	1.04719	2.29782	14.3356	0.00058	0.0137291	TR90875|c0_g1_i2	transcript_idMSTRG.128057.1		TR90875|c0_g1	402	CCCCCCCCCCCTCCCACTGCAGTGACTTCACCTGTCTGTCAGAAACACATCAATCGGGGGGGGGGGGTGAGAAATGAGAAATAAGAGACAGGCTTTTTTTTTTTATCACATTCCTATTTTGAAATTGAGAAACACTACTTCATGTTCTGTGAGTCTTTCTATTTTATTTTTTATTTTGGGGGGGTGATTGTAAGCACTTGGCACTCGGGCAGCGCTGTTCCGTTCAGACCGGCTGTAGCTTCACAACACTAACCACTCCCGTGACGAACGGTGAAACAGCAAATCAGTGATACATCAACGCATGAGAGCTGCGAGCAAACCCTGTGCTCTGTGGAGCTGCTCTGACTGTCCGCCCCTTAACACTAATCTCTGTGCCCCGCCCCTCGCCCTGCCCCTCGCCCT	NA	NA	NA	NA	NA	NA	NA	NA	NA	NA	NA	NA	NA	NA	NA	NA	NA	NA	NA	NA	NA	NA	NA	NA	NA	NA	NA	NA	NA
MSTRG.8628	1.04757	2.65964	10.6526	0.00255024	0.0346402	TR17757|c0_g1_i1	transcript_idMSTRG.8628.1		TR17757|c0_g1	346	CTACAAACCCGACACCGATTTTTTATTAATTTTTAAATATATATAAATATATCTATTTTTGTACGGTTTACCAGAACAGAGGATCACAAGGTTTTGAGTCACTGTTTCCACAGTCGTCAGCAGTCTGTGTGCATCTCTCTTCACTCCTCACCATGTTGGTTATACTTGCTGGAATCTTCGTCGTTCACGTCCTCTCGCTAATCCTCCTCCTCATCGCGACCATCGACAATGCTTGGTGGTTCACAAACGTCATGAGCACGGATCTCTGGGGACAATGTGTGTTATACAACGGAGTGTACAACTGTACTGAGATACCACAGAGCACACCACAAGATTATCTCCAGGC	NA	NA	NA	NA	NA	NA	NA	NA	NA	NA	NA	NA	NA	NA	NA	NA	NA	NA	NA	NA	NA	NA	NA	NA	NA	NA	NA	NA	NA
MSTRG.87900	1.04772	2.31169	14.0256	0.000645	0.0146993	TR70603|c1_g1_i1	transcript_idMSTRG.87900.1		TR70603|c1_g1	497	CTGGACCACACAGCCTATATAAATGTAATGTAATTTAAATATGCTGTTGGTGCTGGTCATCTTTTTAAGCAGTTGCTACTGCCACTAGAATGCACAGACCAAGCATTGGAATGAACTGAAATAGTAGAGTATAACACAAAAAATCATTCTAGGTTGCAATGTCAAAATATGATGTAACTAATGTACCAAGCCCAGAGTAATCTGTACTCCATGAGTGATCTCAGTGGTCTTTACCCACTGTATTTGTACAAGTCTTATCCGCATTGGCAACCCATGATGAATAACATTTTTGTAATAACAGGGTATGTTTTAATTGTATTCTTTCAGAAATGTGAATAAATATATCAAGCTGGTCTCAGACAATTATTTTGTTGAAGCTACTGTATTTTCTATAACACTTGTATGCATTGTACTGTGACAAAGATAAAATAAATCTCAGAAACAATTGATGGTTCTTAAGAAATGCCATACATTTTGTTCATTTTTTAAAAATATAT	NA	NA	NA	NA	NA	NA	NA	NA	NA	NA	NA	NA	NA	NA	NA	NA	NA	NA	NA	NA	NA	NA	NA	NA	NA	NA	NA	NA	NA
MSTRG.70167	1.04828	0.802088	11.1735	0.00192902	0.0291057	TR48587|c2_g2_i1	transcript_idMSTRG.70167.1		TR48587|c2_g2	379	CTCCCTCCCTCCCTCTCTCTTTTCCCTCTCTAGTGTGACGTGTTCACGGTCTGTCCCTCAGGCTATGACAGGTCTCCACGTATTGACCAGCCAGTCTGGCTGTGTGTTTGTCTTCCCCCAGCAGGATTGACAGCTTCTGGGTATCACACATTTTGGGGAATTCTGGGACTAAATCGGAGAATTTGGGGAAGAAAATGTCCCTTATGTTTTTATATTTTTCACAGTGTGTCAGGAAGTGAATCTCTGTCTCGACCTTTCCTGTCTCACAGTGACCACAGCGCCTGTTCTCCCTGGCCAGCCAGGTTTGCCTCTGTCGGCCTTTTTCAATGGCCAGGTTGTGGTCACTGAGCCGGTATTTGGTCAGGAACTGCCTCTGCTT	NA	NA	NA	NA	NA	NA	NA	NA	NA	NA	NA	NA	NA	NA	NA	NA	NA	NA	NA	NA	NA	NA	NA	NA	NA	NA	NA	NA	NA
MSTRG.99521	1.04855	1.62817	12.0913	0.00136649	0.0233206	TR73721|c1_g1_i7	transcript_idMSTRG.99521.1		TR73721|c1_g1	719	CAGGGATGGGCTGGTGGAAATCACAAGTCACATTCTAGTGTCCAGGGATGCTAATTATACCTGTGTTCTTACCCACAGCCGACTGAAACAAACCCTCAAGAAGACGATCACCTTAACAAAGAAGGGTTATCCGGACAGGCATCGCATTGTTTTGTGGGTTGTCTTGACAGTGGTAGGGGCAGCAACAGTGATCATTGCAATCTATCTGCTTTTCAAACGCCGCTGTGATGCCAGCACACCAACAGATCCAACAGAACATGCCCTGTCTGATTTAACGGGTTCCAGGGGTCCATCAGACGTGTAAAAGTATCACATCTCAGGGAGCTGTTCTCGTACACTGCAGTTGCTTTATTAGCATCAGGGCATTATAAATGATTCATGTCTGGTACATCAGTGTGTCTAAAACACCAAAGCATGGTACTGCACTTATACTGTACAAAGACAATCTGTGAACGTGATTGCAAACGAGCACTGCACTGTAATACAGCATTTTGCAATTTACTAAATAGTATTCCAAAATCGCTGCTTGCCCTACTTTCTCAGTCTGTACCAATCACATGACTAACTGTACATTTCATTTGACTTTATGATTTGGTTAAATTGGCATTTTGTCCTCTAATTTGGCTTCACTATTCTTTGCATAATTTGGTTTAATTTGGCTTTTTTTATTATTATTATTTGTTTATTTAGCAGACGCCTTTATCCAAGGCAACTTGCAG	NA	NA	NA	NA	NA	NA	NA	NA	NA	NA	NA	NA	NA	NA	NA	NA	NA	NA	NA	NA	NA	NA	TR73721|c1_g1_i7|m.54747	2-304[+]	NA	NA	ExpAA=22.89^PredHel=1^Topology=o49-71i	NA	NA
MSTRG.135285	1.04913	1.73355	9.48983	0.00400802	0.0459784	TR91977|c1_g1_i5	transcript_idMSTRG.135285.1		TR91977|c1_g1	425	TTTACAGCGTGGTTACGATGCGAAACTATTTGGTGTTCTATTCGGTACTGGTTCTGATACCAGAAGCCCTGCTCATATCAGAAGCCCTTTTCACACCACCTACATACCAGTGGAATGGTGTGACGTGTCAACAGTGTCGTCCCGGCACATTTGTGAAACAGCACTGTACGAGGGAAAAGGAGACGCAGTGTGAGGCTTGTCCAGCCTTGTATTACACGCAGTACTGGAACTACGTGGATAAGTGCAGGTACTACAACGTCTTCTGTGCGGAGAAACAAATTGAGACGCAGCAGTGCAATGCCACTCACAACAGGGCGTGCGAGTGCGAGTCAGGGTATTACCTGGACTTTGAATTCTGCACGAGGCATTCTCCCTGCCCACCTGGATCTGGCGTCGTCAGAAATGGTATGTATACAAAACAAGTT	NA	NA	NA	NA	NA	NA	NA	NA	NA	NA	NA	NA	NA	NA	NA	NA	NA	NA	NA	NA	NA	NA	TR91977|c1_g1_i5|m.77085	3-425[+]	PF00020.13^TNFR_c6^TNFR/NGFR cysteine-rich region^41-63^E:0.00014	sigP:1^28^0.514^YES	ExpAA=18.73^PredHel=1^Topology=i9-31o	GO:0005515^molecular_function^protein binding	NA
MSTRG.35314	1.04934	-0.00548888	15.0791	0.000418	0.0112188	TR26391|c0_g1_i1	transcript_idMSTRG.35314.1		TR26391|c0_g1	237	ATAACACAAAGCCTTCATACTAAACACAATCACTAGATTTGTGTAACATATTTTAACATTAAAATATGCAATTTACTATAAAACATTACGGGTCCACTTGAGTCTTTTAGGAACAAAAGTTGCACTGGAGCAAAAAAAACTTGACATTTGGCCTGTTTATCCAACTTGCTAAAGGCATCCTATAGCACATGTTATTAAGGCGATTTATAAAATGGCTTAGATAAATAAAGTGTTGTG	NA	NA	NA	NA	NA	NA	NA	NA	NA	NA	NA	NA	NA	NA	NA	NA	NA	NA	NA	NA	NA	NA	NA	NA	NA	NA	NA	NA	NA
MSTRG.60979	1.04949	1.58208	25.2621	1.35e-05	0.00124748	TR47296|c0_g1_i7	transcript_idMSTRG.60979.1		TR47296|c0_g1	621	CCCAACGTGGTGGACTGCTTCATCTCCCGCCCCACCGAGAAGAAGATCTTCACCATCTTCATGGTGGTCACCTCGGCACTGTGCATCTTCATGTGCGTCATCGAGATGTTCTACCTGGTAGGCAAGCGCTGCCAGAAGATCATGAAGAAGCAGAACGAGAGGTATCTCCTCTCAGAGTCCAGCCAGCCTGGCTTCATCCAGCTCTACCAGCCCGTTCCGCTCAACAACAGCAGCACCAAGAAAGGCAAGGAGGTGGTGAAGGTGCCAGCGCCGGTCAACAATTCCACCCTTTAAACTGGGATCGTCTCCGAGGCCGGTTTAAGTGTACCACACGGTGCTTCCCAATCCACTTCATCTTGGAAGTTATGGCTCCATCCAGCACTTTTTATTTGAAGGTGTCAGTCGTTGGGTTCTGTATGAAGGATCTAAACCGCGACAGGTCTTAATGCCACCAGCCTAACATTTCTAAACCCCAGTGCACTTTATTCTGATTGAATGTTAAAAATGTGGCTCAATTGAAACTGGATTAAAATGTAGTTAAAAAGCACCTGTATTACAGATGTGCCACTGTTTGATGTTTCAACGAACGCACCATTATTTTGTGTTACTATTGTTATTTTT	Q7T047	CX32_DANRE	CX32_DANRE	cx32.2	Gap junction Cx32.2 protein (Connexin-32.2)	Danio rerio (Zebrafish) (Brachydanio rerio)	cellular organisms, Eukaryota, Opisthokonta, Metazoa, Eumetazoa, Bilateria, Deuterostomia, Chordata, Craniata, Vertebrata, Gnathostomata (jawed vertebrates), Teleostomi, Euteleostomi, Actinopterygii, Actinopteri, Neopterygii, Teleostei, Osteoglossocephalai, Clupeocephala, Otomorpha, Ostariophysi, Otophysi, Cypriniphysae, Cypriniformes (carps and others), Cyprinoidei, Danionidae, Danioninae, Danio, Danio rerio (Zebrafish) (Brachydanio rerio)	10-192	178-238	42.623	1.25e-09	NA	NA	NA	NA	NA	NA	NA	NA	NA	NA	NA	NA	NA	NA	NA	NA	NA	NA
MSTRG.110198	1.04978	-0.322542	10.8734	0.00218332	0.0313258	TR75269|c1_g1_i7	transcript_idMSTRG.110198.1		TR75269|c1_g1	2728	CCTGCATCTATTTTTTTATTTTTTTTAATTTATTTTTTTAATCGATTTTTAAATCGATGTATGGATTATTTCTTTTCATGAAATGTGAGAGATGGGTTCATGAATGGAATCGCAGTGGTGTTGCATCATCACGTCTCCCCGTCGTCCACGTGACGCACGCGCTCCTGTGTGTCTCGTATGCTCAGTTCAGTGTGGAGTGCTGAACGGCTCCTCCAGTGCCCTGTGATGCTCTGTTCACCGCTGGAGTCTGCTGTGCCATTCCTATTGCGTCAGGAACCCTCCTTCTCCAGTGCTGTGCACCTGCCCCCCCCCCCTTTTTAATACCACTGGACCTAAAACAGACTGTCGTCCATCAGTATTGATGCAGGAGGCTTTACTGTCAGGTCAGCTAGCCAGACAGCCACTGAAATCTATTTTATCTTTTATTTTATCATTTATTTTTTATTTAAAAAAAAAAAAGGTTTTCATTTGCATGTGTTTTTGCCTGCATGTTTGAAACCTAACCCTGATATGATGTAATGAAATGGAATCTTCAGATGTGTCAGTTTGAGGAATGTGTGGGGGGGCGTTCTGTCTTTACATTATCAGGCTAACTCCAGTAGAACTGGCCTCGTGTATCATGTTCTTGTGCATTTGCTTTTCCGTAGGGATTTACAATTAGCCGTGCCAAAAATCCATATTTTTTCAAGCGGGCCGCAATCTGGGTTTTGCTAGGTGAGCCACCATCCTGTTTTAAAATCCTTGAATTGCTTTTATAATGCTGAGTTCAAGCGGGGAGAAAACTCATAACAGCCCCTTCATCTGATTGCACAGCTTCCTAATAAGCTTGCCTACAGCTGTCGCCAAAAGTGTAACAGAGGTCACGGGAAAACAAATGTGAAAGTTCGCTGTGTGTGATCGGGTCTGAAACCTGTGTCAGTTCCTTGTTTTTCAGAAGTACAAGCAGAAGGTTTCAGGCTTCAATATTAGTTTGAAAAAGAGAATCACTTCAGTAATTCTCAAACGGGGCGGGGCAGGTACACTTTTTACATATTATTATATTTGTTCCGTACTCGGCAAAGTTATATAGTTTTACATGTATGAAGAAAACTGTACTGATTGCTTTCTTTGATTGGAATAAAAAAATAATAATATGAAACAGCAGATATATTCTGGTGCATGATAACATATTCAGGAGGGCGGGTTACAGCAAGCCATCTCGTCGTGTTGCATCTGGTGAAAATTCCCTAGTGCTTCTGAAGCCTCTGTTCTTCATCATCATCGTCATCATCATCCATCCGCAGAATCATTTTCTGAAAGTGATCCCAGCAGATTTACTCACTTGCCTGTCCTTAGCTTTTGGCCACAGCTGTACCCTGTATACCCATGTCTGCAAACAGTTGTGATGTCTGTTTTTTCTTTTTTATCCTTTTCCAATGCCTGTTCTTGTGGTTCTCTGATGAGCCTGTGATGTGTGATTCCCTACCAACCCCCCTCTGGATATTTAGACATGCCTACCTGCCTGGATAACCTCTCTGGACATTCTCCTGACTTGCTCCCGCCCCCCTCCTGCTCTGCCTGTCTGTGTGTCTACCATGCTGATAGACGCTGGCACCATTACTGTCCGAGCGGGCAGTGCTCTCATCAGGGCCTGCATTCTTACTGCGCGGTCATTTACAAATGCAATCCCCCTTCTCTGTCCCTGATCATTGTAATACAAGTTCTGCAAAACTAGCCTGCCACCATTTTCCTTCTGTGCCTCTGTCGCTCGCTTTGATCTGCTGTTCTTTCGACTAACCTGCCTTCCTGTGCCTCTTTTTTTCTTTTCTTCTCCTTTTAATAGGTTGTAGCTGTCGGAGGAATAACTGCGGCTGCCTTGCATTGCTTCCAAACAAAGCGCGTTCCTCCTAAACTACAACAACAAATCAACCACTGCTGCTGCTGCTGCTTCCATTAACAAAACAAAAAACTAATCCATCTTCCAGCTGGAACGGTTGGACGTGACGACGAATCGGCCAGCTTGATTAACCCCTTCCTGACCTCCTTCCCTACACGGCTTGTGTTTTTGAAGTCCTTGTCCTGGGTCTGATCTGTATGCAGAAAGCGTTCCTTCTGTAAACCAGTGTAACAGGAGTATTGGTAGCAGAAGCTGGAGCGGTAACAGGGGACCGGTTTCTTTTGTTACAGCAGCGCTGCTTCTTTTCTATAAACCGCTGCAGAGTAATTGGTTCATGTGAAGTGAGTTTCGCAATACTACTGATGGAACGAACGCCACGGAGAGCTTTCATGACCGCTGAACGATTGAAAGATGAATGAAGGGAGATTTGATGCTCTATCTAGTGGAGAATCAGACTTCCACTGACGCTTCTCAGACACTCTTGAGCACATACGAGACGGGACCCCTTGTATGATCTGTAAAGATCACATGCATGGGCTCCTGTGGGTGAAGCCCATTTCGGAGAGCACCGTTTATCTAAAAATCCTGTTCATATTCATTTTTAATACAGGCTGTCTGGGCTGTCCTTAACCCTTTCAGTGTGAAATCCCGTTGGAATCTCACGGGACTCCTAGGGCCCAGTCTGAGGTTGTGTATGAATATATTACATGACTCATGTATGCTCAATAAAGGAGTTCCTTCAGAATTCAGGACTGAAAGGGTTAACGCGTCTGCTCCCTGTTTTTTTTTTTTTAAATTTCCTCCCTCCCCGTTTAATTGCCCCACCCCAGCACAAACTGTAGCAAAGCTGTC	NA	NA	NA	NA	NA	NA	NA	NA	NA	NA	NA	NA	NA	NA	NA	NA	NA	NA	NA	NA	NA	NA	NA	NA	NA	NA	NA	NA	NA
MSTRG.11653	1.04995	3.76076	41.9068	1.54e-07	7.56e-05	TR18690|c0_g2_i6	transcript_idMSTRG.11653.1		TR18690|c0_g2	594	CCTCAATCTTCATTTTAAACACCTGCCATTTCATTTGCATCACTGTGGATTATACAGAAAAGAACACAATGCAGTCTCCCTCCAGCCCTCCTGCCTATTGTGAGCACGAAGTTCTACCTGAGATGAAACCACAGAATGGACCCCAGCTAACAAATCAGGGGGGGAATATCAACCTTGTTGTACATGCGTCCCCCCCTGCAGCACCGGTGCAACCAGCACCAATGCAACCGGCACCATTGCAACCAGCACCAATGCAACCAGTGGGACTCCTGCCAGCTGCAGCAATGCACGGCCAAATAGTGCAGATGCAACAAATGCAACAAGGGTACCCGGCTCCTCAGATTCAACAGCCCTACGTTATCATAAACACGAATCTCGGAGACTCCCCCTGCATGACGAGATGCTCCAACTGTCAGCAGCAGGTGCAGACCAAGGTTGAATACAAAGCCGGAGGGTTCGCCTGGCTCATGTGCTTTGTGTTCATTTTCTTTGGGTGCATTCTGGGGTGCTGCCTTATACCCTTTTTTGCTGACGGCTTCAAAGATGCGCATCACTCCTGCCCTAACTGTCGTCAGAACCTGCATGTCCACAAGC	Q6GMG8	LITAF_DANRE	LITAF_DANRE	litaf	Lipopolysaccharide-induced tumor necrosis factor-alpha factor homolog (LPS-induced TNF-alpha factor homolog)	Danio rerio (Zebrafish) (Brachydanio rerio)	cellular organisms, Eukaryota, Opisthokonta, Metazoa, Eumetazoa, Bilateria, Deuterostomia, Chordata, Craniata, Vertebrata, Gnathostomata (jawed vertebrates), Teleostomi, Euteleostomi, Actinopterygii, Actinopteri, Neopterygii, Teleostei, Osteoglossocephalai, Clupeocephala, Otomorpha, Ostariophysi, Otophysi, Cypriniphysae, Cypriniformes (carps and others), Cyprinoidei, Danionidae, Danioninae, Danio, Danio rerio (Zebrafish) (Brachydanio rerio)	375-593	89-161	47.945	8.16e-19	Q6GMG8	LITAF_DANRE	LITAF_DANRE	litaf	Lipopolysaccharide-induced tumor necrosis factor-alpha factor homolog (LPS-induced TNF-alpha factor homolog)	Danio rerio (Zebrafish) (Brachydanio rerio)	cellular organisms, Eukaryota, Opisthokonta, Metazoa, Eumetazoa, Bilateria, Deuterostomia, Chordata, Craniata, Vertebrata, Gnathostomata (jawed vertebrates), Teleostomi, Euteleostomi, Actinopterygii, Actinopteri, Neopterygii, Teleostei, Osteoglossocephalai, Clupeocephala, Otomorpha, Ostariophysi, Otophysi, Cypriniphysae, Cypriniformes (carps and others), Cyprinoidei, Danionidae, Danioninae, Danio, Danio rerio (Zebrafish) (Brachydanio rerio)	110-197	74-161	44.318	2.34e-20	TR18690|c0_g2_i6|m.5775	3-593[+]	PF10601.4^zf-LITAF-like^LITAF-like zinc ribbon domain^126-197^E:6.2e-24	NA	ExpAA=23.31^PredHel=1^Topology=i153-175o	NA	NA
MSTRG.120890	1.05008	-0.544332	10.3269	0.00274325	0.0363083	TR87337|c0_g1_i1	transcript_idMSTRG.120890.1		TR87337|c0_g1	346	TCCATTCAGATCATGTGATGATGTGAGCGAGAGACGCAGAGAGTAGGTGGGGTGACAGTGTTGACGGGTGACATTGTCACATGGCAGGAATGGAATGGAAATGTCTGCTTAGTTCACACACTTGAGATGCTGCTGACGAGCGCAGAGCAGTTCAAAGCCATGGAAAGGCAGATCTAGAGAACAATGGGGACAAAAGAACCCAGAACAACGCCATGAAATAGTAAGAGAAATGAGTAAAAGCAAAAATGAAGCTAGAAACTGTTTAAGAAGTTGCATAGACTACATTAAAAACACTGATCCTGGATAGAACTGAGTACATGCTTTTACACAATGTGAAAACTGAGCA	NA	NA	NA	NA	NA	NA	NA	NA	NA	NA	NA	NA	NA	NA	NA	NA	NA	NA	NA	NA	NA	NA	NA	NA	NA	NA	NA	NA	NA
MSTRG.7961	1.05053	0.905522	20.8554	5.48e-05	0.0030251	TR17468|c0_g1_i1	transcript_idMSTRG.7961.1		TR17468|c0_g1	787	GCATATTAATAAACATGGCAGGCCAGGGTAAATGCACAGTAAAAATGCAAAAATACCATGGGGAACTTTTCTAAGGGATGTCTGGGGGGGGGGGGAACCCCTCGATGTTTAAAGCTATAGCAGCGTCTTCTACCGAACTATCAACCAGCATAAACATTTCAGATCAGTCCAACAAGACGTGATCCGGGTTACAAGCTTTCTTACAAACGTCAGCTTGCACACAAACCAATTCCAGAGTTCAGATACAGACGTGCATCTGAGCAATCACTGTTCTTCAACAACCCTGAAGCCCGTCGGACGCTTTCAGGCTTCATTTGTTTATGGCACCATTTTTAAAGGGTTTTTTTTGTTTTTTTTTAGTTGCAGGGGACATTGCCAAGAAATTTCATAATTTGTGTAAAAGTCGAAAAACAGTTTTGATTTGAGCGATTTGGAAAAAAACGTGATTGAAAACGTTAAGCTTTTATAATTATTTGTCTATTTAGCAGACCCTTTTATCCAAGGCAATTTACAGAGATTAGGGTGTGTGACCACCAGACCACACAGCCTCCTACAGCTGTTACCACGCTGCTATAGTAGAGAACATATCTTAGTTGCCACCTTTGTACCTTTTTCAGAAAGCATATCGGTATAGTTTTATCAGCTCTGCTTGTCTAAATGACTAAAAGACAAACATGTTCTTCTCTTTGGATTTCTTTTATATAATTAAAGTGGATTTAGCAGACTGTGGAAGGATATAACTGTATAAGGAGCCCTTGAGATTATATGAAAATCCTCAGAATGTGTG	NA	NA	NA	NA	NA	NA	NA	NA	NA	NA	NA	NA	NA	NA	NA	NA	NA	NA	NA	NA	NA	NA	NA	NA	NA	NA	NA	NA	NA
MSTRG.94129	1.05088	0.200249	10.9515	0.00211383	0.0307603	TR72714|c4_g1_i1	transcript_idMSTRG.94129.1		TR72714|c4_g1	406	GTGCTTGCCCGTAGGCAGGAAGCAGGAAGCAGGGGTCCAGTGGGGTAATCGATAATGTTACTCCAAAGAATTGAAATTAAACAAGTCTAATAAACCAGATGAAAGAGAACGGTCGAGGGAATTGGGAGTTCCTACAGTAGAATTGTGTCTTGCATGGAAACCAGGGCCCAGTCACAGAGCTTCACAGTTACTTGGAGAAGGTTTGGTCTGTGTTGATTTGCAGTCTTTCTGGAGTGTTGGTCAGGAAGCGCGTTTCCAGCTCTGTGTTTGATTGATCAGCACGGTATGTGAAGCAGTGGCAGCTCTGTGAATAGCGTGGGCTGCAGGGAGCTGTCAGGGGGACCCCTGATGCTGGGGCTGGTGTTGAGAGCACAGCGGACCGCGTGGACACTGTGTTCAGTTCTTT	NA	NA	NA	NA	NA	NA	NA	NA	NA	NA	NA	NA	NA	NA	NA	NA	NA	NA	NA	NA	NA	NA	NA	NA	NA	NA	NA	NA	NA
MSTRG.114722	1.05103	0.516692	11.9497	0.00140619	0.0237533	TR75810|c0_g1_i4	transcript_idMSTRG.114722.1		TR75810|c0_g1	3335	GAGGAAGTTGTGCAGGAAATCCCAATCGGGGGCGGAGGGGAGGCAAATGCCGGAGGGAGAGTGGTACTTCCGAAATTAAAAACAAAAAAAAAATGCTTCAATAAGATCGATACGATGGCACCTGAACCTCCCGTTATAACAAAACAAAGACATGCATGAATAAAACTTCATCCAAATCATTCAAAGCGAGCAAAAGTGATACAGTATAGTACGATTAAAACAACAACAACAACATCAACACAGAATGACAGATGTCCAACTGAAAGTACCTGTCATTCGGCAGCTGTATCACTGGGACTGTGGGCTGGCTTGTTCCAGGATGGTTTTGAAGTACCTGCATCCAGTGAGTGAGGAAGAGTTCCAGAATGCCTGCTGGGAGCTCAAGTTGACGGAGAGCGTGTGGACGATCGACCTGGCCTATCTGATGTGCCAGCTGGGGGTGAGGCAGAGGTTCTGTACCCAGACCCTGGGCGTGGACAAGGGCTATCGAAACCAGTCGTTTTATAAGAAGCATTTCAGTACTGAAGAGGACAGAGTCAATGAGCTGTTTGCCAAAGCCGAAGCCAACGGTGTAGTGGTGGAGAAACGTTCTGTAACTATTCAGGAGATCCAGAATCACCTGGCTCAAGGACACGTGGCGATCGTGCTGGTGAACGCGGTCCTGCTGGTCTGTGACCTCTGCTCGACCCCTGTCAAGTACTGCTGCTTCCTTCCTGTCGGCCAGAAGTGCTTCTGCAGGAAGCCGGACTATCAGGGGCACTTTGTGGTGGTCTGCGGCTTCAACAGGGCCACAGGCTGCATCTTCTACAACAACCCTGCCTACTCTGACCGAGTGTGCAGCACCAGCACCAGCACCTTTGAGGAGGCACGGATGAGCTACGGGACGGATCAAGACATTCTCTTTGTATACAAGGAGAGCTGATATCCGCGCGGAGCACTGGACACTCACTGTGACCACCAGTCTATGCAGCACCGGACACGGCAGGGCTCGTGGCTCTCAACCATGACTTCAAAAAAAAAACTCAATTTGTACAACGGACTGAGACCCTGAGATCCGTCACTGTCTCTCTTTTCATCTCTTTCTCTCTCGCATCAATTCTGGGTAAAAAAGGGAAAATTTAAGGTTAAAGACAAGCAGTGGGGGGGAAAAAAAACACAACCAGCGTTTTAAATCTAAAGCCTAACAAGTCGAATGATTACTAAATGAACTACCTTAACCAGCTACTATTCAGATCACCCAGGTTGTGACGTTCCACAGCCAAGGAATGCAAACACAGTTTTTAAAACCGGATAACTAAGAGGGTGGCCTTGAGGACAGTTGTGCACCCCAAGAATAGAAATACAGGGTGTCCCATAAGTTGGCTATCCTTTTGCATAGTTGTTAATATTGGCTGTCTCTCTGTTTTCTTTCAGGTTTTAGATAATTTTGATGCGTGGTTCAGATAGTCAACTGGGTATGGCCGTCCGATTTAATAGAGAACATCTGATGCCTGGCTTATCGGACACTGTAAAATAGTGGAAGGTAGGAAACTGTAGTCCCGAAGTTTCACCGCCTTGCCCTATAATGTTTATTCAATACCGACACCTCGCTGGAGACACAATGGAGACACGGCATGAAGTCTGAGGTGTTTCTGTGCCAGGCAGTTTCTAAGAGCAACCGTTTGAAGATCTTTGAGAAGAGTGAGAGATTATTTTTTCTCTTTTCCATTTTGATCCGCACTTTAGATTTGGGAGACCACCGCCTGTGCTGTGATCTAGATTTAAAAGGGCAATATTGTATTTATTTATTTTTTTGCAGGGGGGAGGTGAAACATCTTGTGTGATCTGTATTTTTTTTTTTTGCATTGGAGCGGAGTTTATTTGGGGAAATCCTCACTGTGAATCTCAGGTACTGCATTTGGGTAACTAGTGCATTATAAATACTATTCAAGGAACGTAGTGTTTTCTGTTCACGCAACAGAGCTTAAGAGGGAATAGATTTTGCAGAAACTTGCTATCTAATCATGGGAAGAAAAATGGTGTAAAACATCAGGAAATACAAAGTGACCTCACAGGGACCTGAACACTGACTGGGTCAGCTGCCTGGCTAGCGGCGCCCCCTGTTGTCTACTCATGGCTCATCCATTCTCAAGTCACACTTACAGGAAATTAAAAGTAATCAGTTTTCCTTGAAGATGAAATGAAATGTTTTTATTTTAACATGATTTTGTTTAATCAACTGCTTCATAACTTCCGGGGATTATGCAATATAAAGGTGTTATTATTTTTATTATTATTTTTTGTAAGACTAAATGTCTGTTTCTCATTAATAAGTGTGTTATTATTATCTTGCATGTTTTTCATTGTAACAAAAGCAGTGCTAAAATAAGGATTTGGGATCAGTGTAGAATCCTGGAGCCCAGTTCACAAAGCTTAGTTTATAAAATAAAGTTAATACTCGTCAAACTTTTCCTGAATGTTATTTAAGAAGCCAGCAACAGTCTCATGGTAATAACAGTTTGTTTGATTCGTTAAATTGTGAGTTAAGCTTTGTGAATTGACCCCAAATGGCAAATCTGGAAACATCCCTTAAACCCTGAAACCATAATATTACCATAAAGAGCATGTTTTTCAAAGCATCTACTCCAGTCGTAATGCAAACACTTTTTACAAAACAAAGAAAGAATATAACTGAAGATCTCGTAAACACTCTCAAGTGTGTTGTTCCTGACACTGGAGTCGATACTTTGAAAGTTTGCCCCAAAGTTCAGTGGAGGTGCAGCTATATATAAAGTTTTGCTGGCTGGTGCTAGAAAAGAAGACTGCAAGTACAGTTTATGACTGTCTATAAACAAATGAAGAGAACAACAGTGAAAAGATCCAAATGGAAGTGAAAATAAGCATGCCCTGTGATTGACCAGTGTTAGAGTGGAGAAGTGAGTGCAACCTGATAATGGTCAGAATCCTCTATTTTGCCCATTTAAGAAACTGAAGCAATCCAGAATCATACCGTACATTTTGAGATCAGAGAGATTTGATCTTTTCATGTTTGTGCTCTTCAAATGGTATGGAAGTGTATCCCATTCTGGGATATGAACATGCACACATTTCCAGATCAAATCCTTAATGTTTTTGTTTTTACATCACTAATAAGAGTCAGGGGTGTGAGAAACTTTCAGTGTTGGACTTTTCAGATTTGTATAGGGTAACAAACTGGTTAAAACACTGCACTGGAGTGAACACACACTTTTGTCACAAATGCATTTATTAAAACACTGCAGGGGTATCTCACACCCCTTAACAAAGTAGCTCTTTTTATTCTTCATCATTTTAGAATAATGACTTTTCAAAACCAG	NA	NA	NA	NA	NA	NA	NA	NA	NA	NA	NA	NA	NA	NA	NA	NA	NA	NA	NA	NA	NA	NA	TR75810|c0_g1_i4|m.66792	245-922[+]	PF13529.1^Peptidase_C39_2^Peptidase_C39 like family^6-192^E:3.4e-09`PF09778.4^Guanylate_cyc_2^Guanylylate cyclase^8-222^E:5.1e-94	NA	NA	NA	NA
MSTRG.22091	1.05114	2.72153	41.6568	1.63e-07	7.71e-05	TR20608|c0_g1_i2	transcript_idMSTRG.22091.1		TR20608|c0_g1	270	CGTCTGTGTTGTGCTGCAAAAAGCAAAGTGAGTTGACAGAAAGATTAGGAAACAATAAACAGACTAAACATCACTGAGCCCAGATTACCAAAGAGGAGACGAGGACGTGTTGACATCGCGACGGAAGCAGGACGAACTTGGAAAATGTCTGGCGCTACCTCTCGCAAGACTAGGAGCCTGTGTTTGGCCACGCTGGTGGTGTGCACTGCGATGGTGCAGCTGACATGTGCTCACGAGCACGGCCATGCTCACTCCCATGGGGGCCACGGG	NA	NA	NA	NA	NA	NA	NA	NA	NA	NA	NA	NA	NA	NA	NA	NA	NA	NA	NA	NA	NA	NA	NA	NA	NA	NA	NA	NA	NA
MSTRG.27151	1.05129	0.228763	10.6277	0.0024183	0.0334365	TR21320|c3_g2_i1	transcript_idMSTRG.27151.1		TR21320|c3_g2	497	GAAAAAAAACGGTTGGCTGACGGCACATGCTCCAGAGGACAGCGTGTGTTTGTCTTCGCCGCTCCCGAGTCAGCGCGGGGGTGGTAGCGGTGAGCTAAGCCTAAAAATAATTGGATATGCCAAATTGGGAGAAAATAATAAAATAATTGCCGATCACTAAATTAAAAAAAAAAAAGTATATGTTTTGATTAGTATTACTACATCTAAATTACAAAAAGTCTGCTGTAGAAAATAGACATGTATTCAAATAAATATATGTGTCTGGGCAATTATGTGTGTCTAAGTATCTTGTTTCATAACATTATCTTTGTTTCGATAAAAAGAATTGAGACATAGTAAATAAAAATTTGGGACCAGTGTGTTCCTGGTATGAGTGGGCTCTGAATGTGTTTCAACAAACTTAGCTCTAGATTAGAGAGGAACCGCTTGTCTAAAAATGAAAGAAGTTATTGATTTATCTCAATGTCTCCTTTTTTGAGTTAAAACAAATCAACAGT	NA	NA	NA	NA	NA	NA	NA	NA	NA	NA	NA	NA	NA	NA	NA	NA	NA	NA	NA	NA	NA	NA	NA	NA	NA	NA	NA	NA	NA
MSTRG.126206	1.05204	1.68041	10.8463	0.00228861	0.0323157	TR90467|c3_g1_i4	transcript_idMSTRG.126206.1		TR90467|c3_g1	675	CAAAAGTAGGGGTATTTTATGGGTGATGAACTCCTTCATCACAATCATGTATCAAAGAAACTACAAAATGATGTCGCAAAAGTCTACCGGCAGCCATAATAGTAGTACTGTAGTATTTCGATAGATTAGATTTAGATTTTTCAATCTGTCAGTTTTTCATTAAGTATATGGGAAAACCACAAAGCGGTATGCAATTCAATATGTTAACGGAACATTATTCATCAGGTTTCATTTGAATCGAACTTATGAAGCAAAATGAGTTAATTCCATAGGGTGATGCAAAACGTTTGGCCTTAGTTGTAAACATTCACTTAAAATGTTTTTAAAAGGATGTACTTGAAAATCCCAATGCTGTATATAGTAGAATCCCAGTTTGTATATAAAGTAGTGTACAATTTCAGGAACACATTGTATTGTAAGGATCTCTTGGTATAGGCACGACCGTTCAAACAGTGGATCTTTGGGTTAAATGTCAGAAGTGCCTTGTGAAAGTGCTTCTGGGGACTTTGCTGATTGCACTGACTGTGAACACAGGGTACTTCTACCACTGCAGGCGTTTTGTACAGATTTATTGTGGATATTCACAATGCCAGGCTCATACTATGTGCTGATTACAACAAAGCTTATTTAAGATTGCACACTTTAAAGAAATAAAACATGTGATGACCTCAAAAA	NA	NA	NA	NA	NA	NA	NA	NA	NA	NA	NA	NA	NA	NA	NA	NA	NA	NA	NA	NA	NA	NA	NA	NA	NA	NA	NA	NA	NA
MSTRG.5395	1.05227	0.136389	13.6987	0.000705	0.0155584	TR16041|c0_g1_i1	transcript_idMSTRG.5395.1		TR16041|c0_g1	767	GAAGGATTTCAAATGTTTTGGTGCTGTCACAGAAGTCAAGAATAGTTTTACTGTTTCATCGGAGAAAAAGCACGAGCGAGGATCCGTGGGAATCTAATTTGGAAAGAAAATGGCATTACTCTGCGTGAAAGTTAAAAGAGCAATGCTGCATGGACCCGCAGATAAATTCAACAGCTATGTTATCCTAAAAGTTCAGAATTTGAAGAGCACAACTATAACCAAAAGAGGAAGCGAACCATGTTGGGAACAGGACTTCATGTTCGAAATAAGTGACTTAAAAAGGGGCCTTACCGTGGAAGTGTGGGACAAAGGATTAATATGGGACACGCTACTAGGCACTGTGTGGATTCCTCTGAAAACCGTAGAACGTGCTGCTGCAGAAGGACCTGGAGAATGGAGAATTTTAAACTCAGATGTTCTCATGAATGAAGGTGAAATCTGTGGTGCAGACAATCCTACACTACACGAAATCTTACTAGACATCTACTATGAATTACCTGCAGAAATCCCTGAAGATGAAGCTCATTTCCTTTTCCAACGACTTCAAAGCTTAAACACAGATGAGGGCACAGAGCAGGTTTCCAGAGAGGAGATCGCTCATATGAAGATCACAGATAGCCATGTAGATTTTATTGAAGATACCTCCCTGTGTTAATGTGACCTTACTCTTGTGACCTGCCTTCTGTTAATATCCATGACATCAAAATGGGCCCAGACTGAATATGGATTCAAGACCTGGTTTGCTGTGTTGCCGATCTAGGCTGAGG	NA	NA	NA	NA	NA	NA	NA	NA	NA	NA	NA	NA	NA	NA	NA	NA	NA	NA	NA	NA	NA	NA	TR16041|c0_g1_i1|m.2330	110-655[+]	PF00168.25^C2^C2 domain^6-78^E:6.8e-09	NA	NA	GO:0005515^molecular_function^protein binding	NA
MSTRG.107729	1.05304	4.6355	14.3056	0.000625	0.0143923	TR74947|c2_g4_i1	transcript_idMSTRG.107729.1		TR74947|c2_g4	250	TAGTGGCTTTAGGTGGTCCTACAGTATATGTTCATGTTAGTTTCACTGTGAGTTATCCTGCTTCTTATTCAGTGTGTGTATATAACAGAACAACATCTGTGTGTTTCAATAAATAATTAGACAAAGAGAAGGAGATGTGATACTTTTTATTGGACTAACTAAATGACAATCCCTAGCTTTCAAGACCTCAAATGTCTCTTCTTCAGAGAGATTGATGCTTACATATTTATAAAACGGTATCACATCTCCT	NA	NA	NA	NA	NA	NA	NA	NA	NA	NA	NA	NA	NA	NA	NA	NA	NA	NA	NA	NA	NA	NA	NA	NA	NA	NA	NA	NA	NA
MSTRG.28854	1.05335	1.29994	16.191	0.000277	0.00858394	TR21550|c1_g2_i1	transcript_idMSTRG.28854.1		TR21550|c1_g2	290	AGGTAAGAGTAAATAATACTCTTGTAATAAGTGAACATGCAACAATTCGTCAAACCACTAAATATAACGACAAAGCTTTGATTGGGTTCCTGGCATTCCTCATTGTTCTGACCTCTTTAGCCCTTGCCTTTGTTGTATACAAAATCTACTTGCTGCAGAAGAAAAATTCAGACTCTTCTGATGAATCTGTAGAGCTCATTGGACGTGATGAAGACAAGCAGATTCTCAATGTGGAACCCATCCCAGCAGATATGTTACTGGACACCTTCCGAAGGAAGATAGCTGATGAG	Q9IBD8	PTPRC_CYPCA	PTPRC_CYPCA	ptprc	Receptor-type tyrosine-protein phosphatase C (EC 3.1.3.48) (Leukocyte common antigen) (CD antigen CD45)	Cyprinus carpio (Common carp)	cellular organisms, Eukaryota, Opisthokonta, Metazoa, Eumetazoa, Bilateria, Deuterostomia, Chordata, Craniata, Vertebrata, Gnathostomata (jawed vertebrates), Teleostomi, Euteleostomi, Actinopterygii, Actinopteri, Neopterygii, Teleostei, Osteoglossocephalai, Clupeocephala, Otomorpha, Ostariophysi, Otophysi, Cypriniphysae, Cypriniformes (carps and others), Cyprinoidei, Cyprinidae, Cyprininae, Cyprinus, Cyprinus carpio (Common carp)	39-290	482-559	48.81	2.66e-17	NA	NA	NA	NA	NA	NA	NA	NA	NA	NA	NA	NA	NA	NA	NA	NA	NA	NA
MSTRG.108466	1.05336	4.50736	20.5116	6.95e-05	0.0035677	TR75046|c3_g1_i4	transcript_idMSTRG.108466.1		TR75046|c3_g1	2859	GAGACGTAACTTTCAAGCTCCTGAAGTCAATCTGCAATCCCTCAGAGGATGCCAGTGCAAACAGCAGCCCGGTGTTTTCCTCTGCAGAGACAAGTTTTGACACTCCAGGGAAACACTTGAACTCCAGTCAGTCCAGCTTGGACCAGGAGCAGGAAACACAGCCGGATTCCCTGGGGACTCCGAAGCACAGCAAAGCTCCATCACAGCAATTGAATACAATCAATTCGCAACTCAACAGTGAGGACAAGGGGGAGGATCAGACAGACAGGGCAGTGGAACAGCAAGCAGGCGATTCCTGGGTGTGGACAATCACTCGGAAAGTGAACTTGTACATCATGCCGCATGAATCCAACTCCATCAACATGCTGCTTATCATCTACCTGCTACTGTAAGCACACAATATATTGAACCCTTAAAATAAGAAGGGAGCGAAGTAGGTCTTACTTCATGGTAGGCATCATCAAACTCGAGCAAAACACAGGACAAACCTCAAGACCACACATTGTGAAATAAAGAACAAACCCCTACTGGCATGTAGAATGGAGCTTGCAATGCATACAATACAATCAGTGTAAACGAGATTGCTGTAGCGAGGTTTACTTATCATCCCCCAGTTTCACAAGTTGTGGATGGCCCATCACAGCACTCAGTGGTCTCCATTGTTATAGGTGTTGTATGTATCCCACCCAACATTTATACATAGTTATAGGTGTTGCATGTACTCCACCCAACGTAAACTACTATATGTAAAACAAGCCTTGTTGAAATGTTTTACCTAATAGATGGTGCTATTACACATGCAATAGTGCTAGGGTTAAGAAATACTACAAGAAACTAAGACATGCCAATATTTCAGCTAGAAGTCTTTTTTTTTCCCCCAATGTCACAAAGACATCGTATAGCATTGACCATTGCTGGTAATGCCAATGGTTTTTCATGCAGACACACTGGTGAGACTGGGCTCAATCTCTGTGTCTGTGCCTCCTCATCACAGGGTGGTTGTTCTTCTCCTGTCCTCTGGGTATATCGGGCTCCGGATAGTGGCTCTGGAGCAGCAGTTGACTTCCATGGGTGCCTGGCCTGACGTCTCTATGCACAGCGGGTAAGCGTTTACAAAAGGGACCCTCTTTATTGGTGTCGGCTGCTGTTTTTCATTGTAACTGCTGAATAACAAAGAGTGCGATAACTCTGTGCTGTTATTTAATGATAGAAAAAAAAAAAAAAACAGCAGTAACCTTTTATTATAGTTTGTTGTGTTATTTTTCCAAACTCTTAGGACGATCTTAGGGTACATACAGTTCACAAAAATGAATCCAATTAAGATAGACACCCAGTATATTGACATGCTGGTTAACTGGGCCCAGGAGTCTCTTCATGCTTCGCTGTTCAGCAAACCCGGCTCCACACTTTGACATTGGAGCTTCACTCCATTACAGGATTTCAGTTCAGTATCGGTAGGTTTGGTGTGTGAATGAGAGCTTACTTTAACCAATCTCTAATCCCCAAGCTTTCTTTATCTGGCAATACTATGCCAAGTCGTTTCAGCGGCAGAGCAAAACACACCCACGACTGAGAAATAAAAATATGTAGATTGTTTTATTTTTCAATTCCTGTCAAAGGAAGGGCACTGGTCGATCTCAATACAGATACTGCTGTTTAACTTTAGAACAAATGTGAACTAGTCTACAGAATAACGCAGTGAATAACCCCAAGCCTTTCCTCCTGCTCGCAGGTACAAGGATGCCTAACCGCTTCGCATTGCAGACGTCCTGTCGTCTGGATTGATCAAAGCCCTCGCTGGCTCAAGCCCTCTCGGGGAGATGTGAGTGGAACTCTGCTGCTCGGACTGCGACGGAGGAGAATGAATCCTCAATGCTATCGTCTCCACGCATCTTGTAATTTGAATGACAGTTAACAGCGGAGAGGCAGAGGTTCAAGCCACACACCAGGGATTGTTTGCACTACCTACCAGCACCTGAAGAAGCAGCTTGCTAGCTCGCAGGTATCCTTTTAGGCCAGTGTAAAAACCCAAAGCCAAAACTGCTGGAAAAGATGACCTGACAATCGGAAGTTCATTGAAGCGCTCCTGTGAATGATCGTAAAGGCATATTTTGAAGAAACCTTTTCAATGCATCCTGGCCGATCCACTTTTTTTACAGCATTACTATATGTTGGGAAAGCTAACAGAGGTGATGCCATGTTTACAAACTGTGAATTAACAGTGCAATATTCCTACTATATCAGGACTTCCTTGGGTCTTAACAATATTACATTTCTAGCATTACGTACTTTGTAGCTTTTTTACTTGATGCAACATTAGGAATAATGTTTAAATTTGTAACAGCATTGCCTACATCAGTAAACCGGTTATTTTTGTAAAGTACAGTTTGTATATATTCTGACACCTGATTGATCAGCCCAACTCTGCCCTTTTTACTTGTATACAAAGTGCCAGGGGAATGTACATTATAATTTATTTTTTTGGATCCTGATCTATTGAATTGTTTGTTATGAAAGAATATTCTGTTAACCTCTTAGGACACAGTGAAGAAACTGCTTACAGTGCTCAATTGCCCCAAGTACAGGAAGTGATGTCACAAAGCAAAATGTGAAAATAGAACTCTGTATTCCCATTGCAAGTTAGCTCTGAGACACTCACTTAGGCAATTCTATACCAAGCAGTGAATCCTACAGGGTGAAAGACGCAGTACGCAGTAAGTTTACTGAAAAAAAAAAAAAAAAAACCCACAAAATTATTTAAGTACAAAGAACAGCAAGTCCAGGATTTGACAGCAAGCTGTCTTAAAAACTGGAACACAAAAAAAAAAAAAAAAACCGTAAAGTGAGCTAGTTATCATA	NA	NA	NA	NA	NA	NA	NA	NA	NA	NA	NA	NA	NA	NA	NA	NA	NA	NA	NA	NA	NA	NA	TR75046|c3_g1_i4|m.61494	3-392[+]	NA	NA	NA	NA	NA
MSTRG.8387	1.05399	1.13729	22.36	3.35e-05	0.00221544	TR17659|c1_g1_i2	transcript_idMSTRG.8387.1		TR17659|c1_g1	986	AAGGAATGTTAATATGATAGAGGCTTAAAGATGGCTGCATTTCCTCAGTGCTGTTAGATAAGGTGCAGGGAGCCTGAACTCTCTGCTATGCAAATCGATGCATGCACTATACCTGTGTCTGAAGCCAATGAGATAAGCAGGAAGTACACATGGAAAATTCACCATTGGGTGCTGGATCAGGGACAGCACCCTAGAGCTACAACTGGAAATAGTTTCAGCTCCTCGCCTGTTGCTCACAGCAGTCAGTTTAAGTACATTTGAAAACCTGTTGATCTGTAAATTATATCAATACAACAGTGGACCTGAATCTTAACTGGAGCTCTGGACCATGGTCAGGCAAACTGGCTGCACTATGAGCATCCCTTCAAGTGTCAGCACACAGAGCCAGCTGCCTGCGGCGTGGAGTGCACACTACACCAGCACTGATGGGTCTACAGCAGAGATCCTGGGGAGGATGTGGCAGGAAACCCACCCTCAGTTCTGGTCCAAGTTCCAGGTGTGGGAGTGGCTGCAGCAAACCTTTGACGTTCACCAGCTGGATGCCAACTGCATCCCCTTTCAGAACTTTGACATTGACGGAGGCCAGCTGTGCACCATGAGCCTGCAGGACTTCACCCGGGCTGCCGGTAGCATGGGCCAGATACTCTACCACAGTCTGACTGAGCTCAAGTGGAATGGTCATTGTGGAAATGAACTCTTTTCACCAGTGGATATTAAAACAGAAATTGATGAACTACCATGTATGCTGCACCCCTTTAAGGAAGAGAGCTGTTTCTATGACTGTACAAACACAGATCTGTTAGACATCAAAGTGCCCTATCAGGCTTCAATGGGTCAAAGCACATCGAATCCAGTTACTCCGGTTCCAGATGTGAAGAGGAAACACAACAGACCACAGGAAGGGCAGTTTAAAAAACATAACCCCCGAGGGACACACCTATGGGAGTTCATCAGGGACATCCTTTTGAATCCAGAGCGGAACCCAG	NA	NA	NA	NA	NA	NA	NA	NA	NA	NA	NA	NA	NA	NA	NA	NA	NA	NA	NA	NA	NA	NA	TR17659|c1_g1_i2|m.3769	329-985[+]	PF02198.11^SAM_PNT^Sterile alpha motif (SAM)/Pointed domain^42-116^E:1.8e-21	NA	NA	GO:0043565^molecular_function^sequence-specific DNA binding`GO:0005634^cellular_component^nucleus	NA
MSTRG.92177	1.05405	-0.748538	9.83637	0.00337715	0.0414851	TR72233|c0_g1_i1	transcript_idMSTRG.92177.1		TR72233|c0_g1	1322	AATTGCTTTCCTGTAACTCACTGAAGTCCATCTATTTATTTTTATATAAACCCAAACAGCCCTGGTCAAAGTTAATGATGGCAGTAATTCCAGGAGTTGTCTATTTTAAGAGACTTACCTGCAAGCACTGAAGCATAAAGTGTATTCAGTAAGTGAATAATATGACTCTTGTTAAGTAACTCTGTTTTCATATTGACAATGGAGTGGACTTTCTATAAGATTAAGCATTTCGCAAATCTTTCTTTAAAATAAGTTTCATACCCAAGTAATTCCTTCTTTGGCCTTTAAAGCATTGGGTCATTATATTTCTATGCACATGCAAAGTTTTGGCTTTCTTGCGTGGGAATTTCTTGAGTATATTACGATGGTGGGTTGCCTTTTTAACCTACGTGTTTGAGCCTCACCTTTTTAGTGCCTCTGGCCACAGGCTTATTTATATCTGAAGGCTGGTTGGCTTGACATTCTTTTCTTTTGATCCTTGGCAATGCTAAAGGGCTCCTTGACCTGTGATGTCAATGCCCATCTTAAACAAGATTTCAAGTTTGTGGGCCCCTATCCCTCACTGTAGATGTTACCATAACATGTTAAAGCAGTGGGACTTTGTAGTGACAATAAAACCTAAAATGCCTGAATAACGTGCAGAACTCTTGTGTTTAGAGAAAAGAACATCGGATGTAACAGAGAAGTTATTGTCTTGAACACCAATACTGTTATTCAAGTTTTATATAGAAAGAAATGAGTAAAGAAACAGCCACGTGATGAAAAACACTTTGTCTGAAGATACATGACCGGGATGCTACACACTGAAACACAATTGCAGTAGCACTGGGAATCTGTAGAAAATATTTTTTACCACAAACTATTAAATACAGTGGGAGCAGTCATCTGGTAAACGCACTGATATATTGGTCAAGTGCTGTAGCCTGTTAGCCGGCCCTGTTTTTAATACTCTTTTCAGGTGATTATACTTGGTTGATTTATCATCAATTGAAGGGCTGTCACTTCTTCTGTCACCCTGCTCAAGATGTGAAGCGTTCAGATTTCAAAGTCCTGGGGCAAGCTGAAGCTGAAGAAAAATCATTTGTGTTCTAACCTTTCATTCTTGTGAGGGGTAAACACATGAAAATAACAGGTGTAAGGCTGACACTCAGTAATGTGTGCAAGGGCCATGCATACTCCTGTTACTTGAATGAAATTCTAACCTTTTAAATGGGGGGTCTACTGAAGCATCGTATGTCGATTTTAATTATACAGTAGCTAATGTGAATATATTCCTGTGACAGATGTATAATCCAGAGGAATAAATGACAGGAAGTTCTGGG	NA	NA	NA	NA	NA	NA	NA	NA	NA	NA	NA	NA	NA	NA	NA	NA	NA	NA	NA	NA	NA	NA	NA	NA	NA	NA	NA	NA	NA
MSTRG.58795	1.05427	1.27264	23.1609	2.59e-05	0.00188038	TR46949|c0_g1_i1	transcript_idMSTRG.58795.1		TR46949|c0_g1	306	CGTGGTCTGTGAAACCAGCAGATTTAAGATGGAATTTTTTTTTTTTTTTTAAATATATATAAACATAACCACAATAAAAGTATGTGGTTTTGCGTTTAATGAGTCTGTTCATTATTTGCCATAATTGAGGTCAAAAGATAATTAAATAAGGAAAATGTAATTATTCTCACTAACAGTACATGTATACACACCAGACAGTATTTGTCTTCTGATAGTTATGTGTGGGAAGGGAAATGAAATGGCTGTTTTTGAAGAGTGTTAAAGGTACTCATAAATTGTATCTTAAAATAAAGAACTCCCTGCCCC	NA	NA	NA	NA	NA	NA	NA	NA	NA	NA	NA	NA	NA	NA	NA	NA	NA	NA	NA	NA	NA	NA	NA	NA	NA	NA	NA	NA	NA
MSTRG.102923	1.05474	1.821	13.8878	0.000676	0.0151315	TR74266|c1_g1_i1	transcript_idMSTRG.102923.1		TR74266|c1_g1	2602	AGACTGCCCAGAGTCCATGAACAACACCCAGCAACTGCACTGCCAAGGTAAGGAGTTTAGCAGTCCTTTCTTCAGCACAAATGAAGAGTTGTTGACAGTCACTTCAAATACTTGTCAACTAAGCTCGGTGTACAGCGTCCATGGCTTTGAGTTAGTGTCTGTTTTGTTTTTACTTTATTTGGTGTTGGTTAATTTTGAAGTGAGCAAATGTATTCTTTTAGTATGCGTTTCGAATGATGGTTTTGGGCATGGAGTATTTTCTTCAGTCTATCCTGTGATGCTTTACCGGGTCTCTTGTAAACATGCATCTAGCTCTACTGACATGGGACCCTGTGTGAAGTACTGTATTTAAAACAGGTTTGAAAAACCAGAAGGGGCACTTTAAAATAAGGTCTAGAACATGTTAACGGGTAACAAGCTTTCAAAACATTATTTTACATAACTCATGAGTTTGTCATATGGCGAAACAGTTTTACCTTAGCAGCTGTGAATGGTTATAGATAAGTGCACATGCACCACAGTTAAAGAAAGGCTTTAAAATGATATATCACTTCCTTGAACGATTGTTTTCCTGGTGTTATCTATGCAAAAGGCTGGTTAGAGTTGGGTAATCAGTGATAGCCTGTTGATGTGCTAATACTTACTATGTTACTGTGAGTTAACATTCCTAGGAGCGGAGGCCAGTTTGAACACATCCCCAGTCCTGTGTGCTCAGACATGTCGCTGTACAGCTTCGGCTTGGATCCTGTATCCTGTCATGCCTGGAACAAAGATCGGACTCGTAAGAGTAATCCAGTCCGACAGCATTTCTCCACCAGCCATTTCCACACCTGGAGGCTTTAATTGAGGTTCAATTAAATAGCAGAGTGGTCAGCAATATGATGTGCTTTTTTGTATTACTGTAACTTGCCAAGAAAGGGCTTTTAAAAAACTGAGTTCCAAAGTTCAATGAAGCACAGCTCTAAAAGAGGACTTTTTTCAAAACATCTTTTAAATGCCATTAATTAAATTGCTTCATAAGAGTTTACCGTGGTATACCACAGAAAAAGCATAATCAAGTTTAATAAAGCATTGTAAAAATGATGGTAAACTCAGTAATAAATGCATAGTGCAAGCATTGGGAGAGCTTAGTGAAATGGCATGTTTAGACAGTATACAGTAACAGACCGTTTTCTAGATTGCTGTATTGTCTTTCCAGAAATTGCAATCAGCCCAAACACTACTGAGGTCCATATTTACCAGAAGAGTGGGAAAGAATGGACCAAGATTCATGAACTGACACAACACAGTGGACGCATTACAGGTATTGACTGGGCCCCGATCTCGAACCGCATTGTGACGTGTGCATCAGACAGAAACGCCTATGTGTGGACCCTGAAGGACAGGGTGTGGAAGCCCACCCTGGTCCTGCTGAGGATCAACCGTGCTGCCACCTGCGTCAAATGGTCACCCCTGGAGAACAAGTTCGCTCTGGGCAGCGGGGCTAGGATCATCTCAGTGTGCTATTTTGAGAAGGAGAATGACTGGTGGCTGAGCAAGCACATTAAGAAGCCAATCCGCTCGACTGTGCTGAGTCTGGACTGGCACCCGAATAACATTCTCCTGGCTGCCGGGAGTTCGGATTTCCAGTGCAGAGTATTCTCAGGCTACATCAAGGATATCGAGGAAAAGCCTGGGCCCACAGCCTGGGGCTCCAAGATGCCATTCGGGGAGATGCTGCTGGAGCAGAGGGATGATGGAGGCTGGGTCCACAGCGTCTGCTTCTCCCCATCTGGAAACAGCCTGGCCTGGGTCAGTCACAGTAGCACTATCTGCGTCACTGATGCTGCCAATAAATAAACTGTGACCCAGCTGAAGACTGAGTATCTCCCTCTGCTTGCTGTGCTGTATCTCAACGAGATGGAAATTGTGGCTGCGGTAAGGCTGGCTTTCCTGTACAGTCTAGTAGGAAACACTGCCTGGCTAACAGCTGATTATAAAGCCCTTTTGAGGTGCTTTCCCCAGGGCCACGACTGCTGTCCCTACCAGTTCTCATACACGGGCCCAGGCTCCCTCAAGTACATCGGCAAAATCGACCTTCCCAAGCAGAACTCCAAAGTGAGCATGTCAGCCATGCAGCACTTCCACAATCTGGACAAGAGGGCAACAACAGAGAATGAAAACACAGACCTGGAGACTCTGCATCAGAACAGCATCAGGTGGGATGAGAGAGGGCCAGTAATGAAGTAACAATCTACACTCCATTGGATCACAGTGTTGCATCAAGTAAAAGCAGCATTTAGCTCAAGGGCTGCTATAGTTAAGGAGTATACAGTACTTAGCCATGGGGTCTGGTCCTGCTTTGTAACTTGGCTGACTAAAAATGTATGTTTAAAGTGAAATGTAGACATTTTTGGAAGAAAGAAATCTGAATGGACATGTACACTAATGGCTAAAATAAATACCGGACTTACTGAAGCATATACATTTATTACCAGACTGACAATGAACAGGACATCAGTGCACAGTGCAAAAAAACATAGTGCAAACACTTATACAAAAATTAGTGGAATTAAAAAAAAGGAAATCAGCAATAATGTGGTAGTTATATATATATACAGAC	B5X9P2	CIO1A_SALSA	CIO1A_SALSA	ciao1a	Probable cytosolic iron-sulfur protein assembly protein ciao1-A (WD repeat-containing protein 39-A)	Salmo salar (Atlantic salmon)	cellular organisms, Eukaryota, Opisthokonta, Metazoa, Eumetazoa, Bilateria, Deuterostomia, Chordata, Craniata, Vertebrata, Gnathostomata (jawed vertebrates), Teleostomi, Euteleostomi, Actinopterygii, Actinopteri, Neopterygii, Teleostei, Osteoglossocephalai, Clupeocephala, Euteleosteomorpha, Protacanthopterygii, Salmoniformes (salmons and trouts), Salmonidae (salmonids), Salmoninae (trouts, salmons & chars), Salmo, Salmo salar (Atlantic salmon)	1234-1689	87-234	24.359	4.71e-07	B5X9P2	CIO1A_SALSA	CIO1A_SALSA	ciao1a	Probable cytosolic iron-sulfur protein assembly protein ciao1-A (WD repeat-containing protein 39-A)	Salmo salar (Atlantic salmon)	cellular organisms, Eukaryota, Opisthokonta, Metazoa, Eumetazoa, Bilateria, Deuterostomia, Chordata, Craniata, Vertebrata, Gnathostomata (jawed vertebrates), Teleostomi, Euteleostomi, Actinopterygii, Actinopteri, Neopterygii, Teleostei, Osteoglossocephalai, Clupeocephala, Euteleosteomorpha, Protacanthopterygii, Salmoniformes (salmons and trouts), Salmonidae (salmonids), Salmoninae (trouts, salmons & chars), Salmo, Salmo salar (Atlantic salmon)	32-183	87-234	24.359	5.43e-08	TR74266|c1_g1_i1|m.57169	1141-1839[+]	PF00400.27^WD40^WD domain, G-beta repeat^40-77^E:8.7e-07`PF00400.27^WD40^WD domain, G-beta repeat^134-168^E:0.00016`PF00400.27^WD40^WD domain, G-beta repeat^200-226^E:0.024	NA	NA	GO:0005515^molecular_function^protein binding	NA
MSTRG.18087	1.0551	3.09565	10.6873	0.0025377	0.0345434	TR19984|c0_g1_i10	transcript_idMSTRG.18087.1		TR19984|c0_g1	755	CACCGATGAAATAGTGAGCATCTGGGACTCCTGCTGGGTGATTTTTATTTTAACTACTGCGGCAGTATCAGGAACTTCCAAACCTACCCGAGCAAACATGGCTTATGGAAGGTATTGGGTAGTCAGACAAGCTGAGAAGAAGGCTCAAGCTGCAGCCACCACGTCAAAGGCAGGAGGTGGACCTGGAGCACAGCAAAAAGCACCGGGCGCAGCAGCAGGTTCTGCAAGCCAGCCACAGTCCAAACCAGCACCTGCCCCTGCTGCAGCACAGACAGCCACCATGAAACCTACTGAAACGAAGGGAACGCAGGCTGTAAAACCAGATCCTGCCAAGACCGCAGCAGCAAAGCAGCCAGCAGCTTCCTCTGCCAGTGCACCAGCTGCTGTAAAGCCAAAAGAAACCGCACCCAAGGATCAGAAGCCCTCTCTGGGCACTGCTACAGCCACCACCGCTGCTGCTGCTGCTGCTGGCAAGGAAAGTGCTGAGAAAAAAGACAAGGATGTGACCGGCACTGTATCAGCCAGCTTAAAAAGCTCTCCAAAGCCTCCTGCTGACAAAGCCAAGGTTGAGGAGAGTTCAGGGATGTCCTTGGATGCTTTGGATGCTCTTGGAGACACACTTGGTGTTGCAGAAGTGGAACCAGAAGCCCCCAAACCTCTTCCTAAAGATATCGTTCAGGAAAACTTAACTGCTGAGAAATATAAGGGGAGAGTTGGGGAGAGAGAAGACTCGCTTCCACCTAACTATAGATTTG	NA	NA	NA	NA	NA	NA	NA	NA	NA	NA	NA	NA	NA	NA	NA	NA	NA	NA	NA	NA	NA	NA	TR19984|c0_g1_i10|m.9884	2-754[+]	PF00748.14^Calpain_inhib^Calpain inhibitor^148-251^E:9.5e-19	sigP:1^24^0.556^YES	ExpAA=17.06^PredHel=1^Topology=o4-26i	NA	NA
MSTRG.20051	1.05516	2.60725	23.2656	2.55e-05	0.00185075	TR20305|c1_g3_i1	transcript_idMSTRG.20051.1		TR20305|c1_g3	2999	CCTTTACAAGGGGTTCCAAAGATATCAACTGGAAATAACAGGGGTGAGAGTGAGCATCCCTGTCGGGATCCCCTCTCCAGCTGGAATGGGGAGGACCCACAGCTGCCAGTTGCTACAGAAGCCAGAGGAGCATTATACAGAGTTGCACCATAGCAATACATTTGGGGCCAAACCAAAGTGTTCAAGTACTACCCATAAATAATCCCATTCCAAGCTATCAAAAGACTTTTCGGCGTCAATTGAAAAAACTGTACAGGCTTCAGGAAGAGTGTCTGTGGTATTAATTATGTGTAGTAATCTGCACATATTATGTGAAGCTAACCGCCCCTTAATGAATCCTGTTTGATCAAAGTGAATTAAATTCCCCATAAAAGGCTCCAGTCTAACAACTAGCACCCAAGCATACAGTTTCAAATCACTATTAATGAGGGAGACAGGACGAAAACTAGAACACTCAAGAGGATCGTTCCCTTTTTTTAATGAGAGAAATTAATGCAGTTTTCTGATCTCTATGAAATGTACCGCACTGAATAGCGTGATTAATAGAATCTAAAATCAGTGGACCAACAATGTCCCAAAATTACCAAAAATAACTCTGGGGGAAGACCATCAAGACCTGGGGCGTTTTCTTTTTGTTAGGACTTTAATGCCTCTTCCAACGTAATCGGGTTATCCAAAAGTTGATCATCGGCCATTGTAATTTTAGGTAAATCCAAACTATTAAGAATGTTGTACAGTCCTGAATATTGGTTAGTGTTAGTGAAAAACTCTTCCCCAGTCCTAATTGCATTAATGGATGCCCTAGTTTCATTCTGCTTCAGTTTTAAAGCTCACCTGCTTGGTTCATCACCTTGAGAGTAATATTTTTGTTTAGTGCGATGTACAATAAATTCAGCTCTAGTCATCGACAATACATTAAATTCTCCCTTAAGCATGCTCAGTTTGTTTGAATCAGCACTCCTTTAGATTTACTCGAAGCACATGAATGAGCAAAGACTCTATAATATTTATTTTGAAAGCGATGTACATCCTCTTGTTTTAAATTATATTTCTGTATTAAAGCAATTGATACCTGTTCACGATGCAAAAATAATCTAAACATTTGGTACATTTTACTGGTGAATTTAAACATTCCAGGACAAAATGTTAAAATCTGCCATTATGAAAAAACACCCTTTTTCCTGCATATTTATCTGGGATGAAACATATTGTACAGAATAAACAATACATGCCTCACTGTGAGCTGCTAAGTGTACAAAACAATTGCAAAGGAAAAAACAAAGAACAAAAAAGATTGATGAGCCGTGACTCTTCTTGCCGCAACGCAACGCCCCAGCTCGGCATACAGCAGCAGCTTGTTGCTAAATTAAGCAAGCAGCTAACCTACATAGTGTTTCAGAAATGACAGTTTTTATTTGCTTGTTTGATTTTTTCACCCAAGGAAATGGTCTTGACCCAACATAAGTATGTGTACAGCAGAGCAGTGACCCTAAGAATGAGTTATTTAACCACAGGTCCTGTGTCCATCTCCGCTGACTCATCCAACAACTGTTGCCCCAAAAGTCTGAAAATTAGATTTCTTCGCAGCCGTTAGGGGCTGCTCATATGTATAGACAGGAAACTTTAACTGAAGAAAATCCTCCACTTCTTGTAAGGAACTGAAAACAAAATGATTGCCGTCATGAGTCACTTTGAGCAAGGCAGGATAAACGAGGAACGGTTTAATTCCAAAAGAGATCATCTTCTTTCTGGTTTGCGAGAATTCTCTCCTCTTCTGCAAAGTTTTGTTACTGTAGTCAGGAAAGATCAGCAAGGTTCCTCAGCCATGTTGTATCGGATAAACTGCTCTTGCACCCTGTAAAATCGCTTGTCTGTCTGTATATCTTAGAAGCTTAAAGATCAGTGTGCGAAGATGAGAGCTGCTGTCTTTGTTATACAGATGATGGGTTCTTTCAATTTCGATGTCCTGATAAAGATGGTATCCATTTTGGAAGATTAGCCTTCAAAAAGCCAATAGCATCGGATCCTTCGTCGGAATCAGGAAGCCCAACCAGTTGTAAATTATTCCTCTGGTTCGTGTCTTCCATCCCGACCAATTTTGTGCTAAGTTCTGTCATTTTCTTTTTGTTGTCGTTCACCTCATGTTGTTCTGATCACATTGTAACTTGTAAGGAGTCAACTCTGGATTGGAGCTTCTTGAGAGATTCAGACTGTAAATCTAAATCACCAGTTTTTAACTGCTTCACTCATGTTATTCAGTTCATGTTTTAAAGCGATGATCTGTGGGTTGAGTACGTTATCTAATGCCTCCTTTAGTGCCTCTTTAATAGTAGTATCTAGGCTGCTCTGTTGTTGTTTCAAGGCCTGCGTGAGTCCATTTAAAATGGCGCTGTCCAGATCATCTCTCGATATGTTGAGAGTTTCTTTGAATTTTTTCTGGAGGCAAGCGTTCATCCTCTTTTTTTCAAAATTGCCTTACCCGACGACATGTTTATATGTATCTCGCAGCTTTCAATGTGGTTGACTATAACTCGGATTAATGAAAAATGCAAAAATAACCGAGCTGCAGACAGAGCTCAGGAATTAAGCATGCATCGCCACTGAGAGGTCACGTGCTTCCCGCCAATTTTTTGTTTTTAATGCAAGATCAAAACAAGCATCCAGCTTACATTCAATTACCTTATCTATTAAGATTTAATTCCAACACACACATATGTTCTATTTCCAAAACATACATAAAAACCAAGAAGGAAAATCTACACCATAGAATAAATGTCCAATCACATATTTTTGCAGGCATTATTATCGGCACATATCAAATCACTTATAGTACACAAAGCTATACAGTAGATAACCCCTGAGTACTTGCTTGGAAGGTGCTTTCATGATGAATAAGGACATACACTTACTGTGTTTTATTTTCTTGTTACAGAGTACAACTGGTGGTGTTTCGAGTGGGAACACAAACTATAGACCTAAAATCTTTGGCCAAAAAAAAA	NA	NA	NA	NA	NA	NA	NA	NA	NA	NA	NA	NA	NA	NA	NA	NA	NA	NA	NA	NA	NA	NA	NA	NA	NA	NA	NA	NA	NA
MSTRG.77935	1.05546	0.216318	20.9411	5.33e-05	0.00297475	TR57760|c0_g2_i1	transcript_idMSTRG.77935.1		TR57760|c0_g2	302	TATATTTTTACTCTCGTTAAAAAAAATAAATGCTTGAAATGGTTTGCAGAATAACTTCAGTTTGGGATCTTCATGGTAATATAAACATTAAAACTCTGTACATTTTAAAGTTGTTTAGCTGATAGACCTTGCTTGTCGTGCAGAACCATTCGCTATGCACACGTGAAGTTTTGACATGTTTAATCAAACATGTATTTAAGAATGAATTAAGACTCCTAGTGTGTAGCAGTTTCACCCATCCCAGGTTTTAATACGAGCTTGATTAGCCACGGTGTAAATAGGTTACAAGCTCAGGTGTGTCT	NA	NA	NA	NA	NA	NA	NA	NA	NA	NA	NA	NA	NA	NA	NA	NA	NA	NA	NA	NA	NA	NA	NA	NA	NA	NA	NA	NA	NA
MSTRG.72343	1.05567	4.7687	33.1652	1.49e-06	0.000304	TR48851|c0_g1_i2	transcript_idMSTRG.72343.1		TR48851|c0_g1	2892	GTCAATATGGGATGTAGAAAAATAATGAGAATAACAAACTACAAATCCTGTTGTTCTTTTCTTTATTTTTCGTTATAGTCTTTGTTGTTTTAACGAGGAAAACCACGTTCTCAGAACATTCAAAAAGATGGACAGACGCACCCCCTGCGGCTTTGAAATACACACGTATCTTTTGTGAAAATCATTCAGGAAACAAGCACAGTAATTTGCAATGCAGTATTTAAAGAAATCAGAAATCCAAACGCAAGCCTATTCATACACCGCGTCATCAATATCTTGTATTATTGGAAATCCTCTCGCGCATTAGAACGGGAATCCCCTGCCGCTTCACACTGCCGGCTAATTGAAAGTAAAAGCAGAGAACACGAATGAGTCTGTTGCTGTGGGCTGCTAGTGAAACGCAGCTGGTGTAACTCATAGTCTCTCTCAGTCTGGACTTGATCATTCTGCTGCAGTGATGAATGTGATTGCTGTGGTGATATCCTTCCTGGCGTGTGATATCGCAGCCAGCTCCCTGCTGCACTGCGGGCTTCTCCTGCTGCCCCTCACACTGGACCCCTTCGGGGCCGAGTCGCTGCTCTGCCTCTGGCTGGTGGCCCTGGTTAAACTGGCCCTGCTCAGTCAGACCTCCCTGAGTCTCCTCTCTCAAGCTGGGAGAGGCAGTGCTGTGAGGGGCCGGGCCCCCCTGCTCTATGCGGCCGCGCTGTGCGCTCTCACTCCGGCTCTCCAGAGCTGGCAGCGGGTGGTGTATGTGAAGCCCGTGGAGATCGTCACCGGATCGCCGTGCCTCGGCTTCTGCCTGCTGGCCAGTGCAGTGACGGCGACGGCCTGCCTGTTCTGGGAGACCGCGCTCCCCTGCAGTGCCGGGACCGAGGCAGGGGGCTCCAGCGGGGAGGAGAAGAAGCAGCAAGCCAGGGTCTTGTTCATGAGGGTGATCGGATACTCCAAACCAGACGCCTTCCTGCTGGGAGGCGCCTTCCTGTTCCTGTCGCTGGCAGTGATATTTGAGATGTTCATTCCCTTCTACACGGGGAAGGTGATTGACATCCTGGGCTCCAGGTACAAGCAGAACGCCTTCAGCAGCGCCATCCTCTTCATGGGCCTCTTCTCACTGGGGAGCTCCCTCTCTGCAGGACTGCGCGGAGGGCTCTTCATGTGTTCAATATCCAACTTCAACAAGAGGATACGAATTCTGCTCTTCCACTCTTTGGTGCGTCAGGAAATTGGGTTTTTCGAAGCGACTAAAACAGGTGATCTGACGTCCCGGTTGAACACGGACACCATGCTGATGTGCAGGTCTGTCGCCCTCAATGTGAACGTCCTCCTGCGCACATTGATTAAGACCCTGGGCGTGCTGTCCCTCATGCTGTCCCTGTCCTGCAGGCTGACCCTGCTCATGCTGATAGAGACTCCGCTTACAGGAGTCATTCAGAAACTCTACAACACGTACTACCAGAAATATTCCAAGGAGGTCCAGGACTCGATCGCGCGGTCCAATGAGGCGGCGGGGGAGGCGGTCTCTGCTATTAAAACAGTGCGGAGCTTCGCTACAGAGGACACTGAAGCCAAGAGATACGACAGCAAGCTGTCAGTCACACAGAGACTCAAGAACAGGAGGGACACATTCAGAGCTGCCTACGTGGTGTTACAGAGGCTCATAGGGTTGGCAATGCAGGTGCTCATGCTGTACTACGGGCGACACCTTATCAGAGCTGGTGAGATGAGCACGGGGAACCTGGTGGCCTTCATCCTCTACCAGATGGATCTGGGCAGTAATATTGAGACTCTGGTGGACATCTGTGGTGAGATGCTGAACTCGGTGGGGGCGGCTGCCAAGGTGTTTGAGTATCTGGATCGCAGGCCGCTGGTCTCCACTGACGGCTCCCTGCAGCCCGAGACCCTGAGAGGACACGTGCAGTTCAAAAACGTCAGCTTCACCTACCCCAGCAGACCCGACGTGCCCGTGATCAAGAGCGTCTCGTTTGAGCTGCGCCCCGGTGAGATCACGGCTCTGGTGGGCCCCTCTGGCGGGGGGAAGTCGACGTGTGTGTGTCTGCTGGAGCGCTTCTACCAGCCCCAGAGTGGAGAGATCCTGCTGGACGGGGCTCCCCTTCAAGACTACCAGCACTCGTACCTGCACAGGAAGATCGCCCTGGTGGGTCAGGAGCCGGTCCTCTTCGCCGGCTCCATCAAAGACAACATCGGCTACGGGCTCCCAGAATGCTCTCTGGAGCGAGTCCAGGAGGCAGCGCAGAGAGCCAACGCACACGGCTTCGTGACGAGCCTGGAGCGCGGCTACAACACCGACGCGGGTGAGAGGGGGGGGCAGCTGGCTGGAGGACAGAAGCAGCGCATCGCGATCGCCAGAGCTCTCGTCAGGAACCCACAGCTCCTCATCCTGGACGAGGCCACCAGCTGCCTGGACATCGAGAGCGAGCACGCGATCCAGGAGTCTCTGTCTCGCACCCGGGGTCAGACGGTGCTGGTGATCGCTCATCGCTTGAAGACGGTGGAGAAGGCTGATCACATCATCGTGATTGAGGGCGGTGAGGTGCGGGAGCAGGGCACTCACCAGGAGCTGATGAGGAGGGAGGGCAGCTATCACAGGCTGGTGCAGGGGCTCTTCACAGAGACACAGCCCCCGCAATAGAGGGGCACACACAGTATGAGGAGCTCAGTTTGGATTAATGATCCCAGCTTGTATGTCTGATTCAGTGCTCAGTGTGAGGAGCTCAGTTTGGATTAATGATCCCAGCTTGTATGTCTGATTCAGTGCTCAGTGTGAGGAGCTCAGTTTGAAGTTTTCATTGTGTGAAGCTGCTGTATATGAAATGTGTTCTGTACAGTATGAACAATGTGTTCTTATAATAAAACACAAAGCAATGAAACCCC	Q56A55	ABCB8_DANRE	MITOS_DANRE	abcb8	Mitochondrial potassium channel ATP-binding subunit (ATP-binding cassette sub-family B member 8, mitochondrial) (ABCB8) (Mitochondrial sulfonylurea-receptor) (MITOSUR)	Danio rerio (Zebrafish) (Brachydanio rerio)	cellular organisms, Eukaryota, Opisthokonta, Metazoa, Eumetazoa, Bilateria, Deuterostomia, Chordata, Craniata, Vertebrata, Gnathostomata (jawed vertebrates), Teleostomi, Euteleostomi, Actinopterygii, Actinopteri, Neopterygii, Teleostei, Osteoglossocephalai, Clupeocephala, Otomorpha, Ostariophysi, Otophysi, Cypriniphysae, Cypriniformes (carps and others), Cyprinoidei, Danionidae, Danioninae, Danio, Danio rerio (Zebrafish) (Brachydanio rerio)	1184-2617	225-706	40.619	4.31e-106	Q56A55	ABCB8_DANRE	MITOS_DANRE	abcb8	Mitochondrial potassium channel ATP-binding subunit (ATP-binding cassette sub-family B member 8, mitochondrial) (ABCB8) (Mitochondrial sulfonylurea-receptor) (MITOSUR)	Danio rerio (Zebrafish) (Brachydanio rerio)	cellular organisms, Eukaryota, Opisthokonta, Metazoa, Eumetazoa, Bilateria, Deuterostomia, Chordata, Craniata, Vertebrata, Gnathostomata (jawed vertebrates), Teleostomi, Euteleostomi, Actinopterygii, Actinopteri, Neopterygii, Teleostei, Osteoglossocephalai, Clupeocephala, Otomorpha, Ostariophysi, Otophysi, Cypriniphysae, Cypriniformes (carps and others), Cyprinoidei, Danionidae, Danioninae, Danio, Danio rerio (Zebrafish) (Brachydanio rerio)	108-720	83-706	36.651	5.25e-118	TR48851|c0_g1_i2|m.42719	458-2650[+]	PF00664.18^ABC_membrane^ABC transporter transmembrane region^173-433^E:1.2e-43`PF00005.22^ABC_tran^ABC transporter^505-653^E:4e-33	NA	ExpAA=157.01^PredHel=7^Topology=i3-25o40-62i75-94o104-126i168-190o210-232i390-412o	GO:0005524^molecular_function^ATP binding`GO:0042626^molecular_function^ATPase activity, coupled to transmembrane movement of substances`GO:0006810^biological_process^transport`GO:0055085^biological_process^transmembrane transport`GO:0016021^cellular_component^integral component of membrane`GO:0016887^molecular_function^ATPase activity	NA
MSTRG.31169	1.05675	1.32938	10.0117	0.00322103	0.0402441	TR21848|c2_g2_i4	transcript_idMSTRG.31169.1		TR21848|c2_g2	1248	TGAGGCGATTACAGACTGAGGGGGAGACGGGGAGCGAACATAAACAAAATACCTTTTTATTAGTGAGGCGAGTGAGAAGAGAACCCTATTTTATTTTTATTTTTTTTGTACAGTTTAAATATGTCGTCAGAAAACCAGGATTCGGAAACGCAGCTCGAATCGGGAGAGGAAAAACAGGATTCGCAGGAGAAGGACTCCAATCCGGTCAGGGCGGAAGAGATGAAATTGAAAGCCAAATACCCCAGCCTGGGGCAGAAACCAGGGGGCTCCGACTTCCTCATGAAGAGGCTACAGAAAGGGCAAAAGTACTTTGACTCTGGAGATTACAACATGGCCAAAGCGAAAATGAAGAACAAGCAGCTCCCCGCTGCCGGCCCGGACAAGAATGTGGTGACGGGAGATCACATTCCCACTCCTCAAGACCTCCCTCAGAGGAAATCCTCGCTCGTAACCAGCAAGCTGGCGGGATAACAGCCTGCCAGACCCCTTCCCTTCCTCCCTCCCCACCTCCGTACCCCCTCCCACCCCCCACCCCCCCCCCCACGGCCTCGCTCCACCGGGCTTAGCGCTAGAGACACCCAGAAATATCCACTCTGTGGGCGGGGCAAAGCAGTTGTAATGTGGTTTGCAGGGCTAGTGACTGACTCCAGTACTGGTCACCCTCTTTGGGGGCTGAACGCAGCAACCGAAGACACTGAGTGGGGTGGGGGGAGTTGTAAATTGCCATCCAGATTTCTGTCTTAGAGAGAGAGAGAGAGATTTATTGTGCAGTGTCTGGCAATGGAAGAAAGAGGAGGGTCGGTCTGATCAGTGTGTACTCCGATGAGTCACGGCTTTATTTAGAGCATTTTGCAATGCTTTTAAAATGCTCTAGTGCAATTTTCAGGTTTGCAACACTGCGCCCTGGTGGTTACCGGTGGGAAGTGCATCAGGCTTGGGTTCACAGTTCATGGGACGCCAACCCTGAAGAGGTCAAATCCTGGTGTTCAACCACGACCCCCTTTTTTTAAAATCAATTTCCAGTTCCTTTCGAAGGAGTCGATATTTTTAGAGACGTCATAATCGTCTCAGTTGCTTCTTCCATTGGAAGAAAACGGCGGCTTCAATTGAAGTGTTGCCATGGCTGTAACTAGCTGTGAGGACACTGAGGGTTTTTGCATCATCGATGCTGACGCTCATGTAAAATATTCTGGTAAAGTACAAAAGACTTCTTCGTTTTCTCTGTTGGTTTGCCGCGTAACATAGATT	B5XE27	ENSA_SALSA	ENSA_SALSA	ensa	Alpha-endosulfine	Salmo salar (Atlantic salmon)	cellular organisms, Eukaryota, Opisthokonta, Metazoa, Eumetazoa, Bilateria, Deuterostomia, Chordata, Craniata, Vertebrata, Gnathostomata (jawed vertebrates), Teleostomi, Euteleostomi, Actinopterygii, Actinopteri, Neopterygii, Teleostei, Osteoglossocephalai, Clupeocephala, Euteleosteomorpha, Protacanthopterygii, Salmoniformes (salmons and trouts), Salmonidae (salmonids), Salmoninae (trouts, salmons & chars), Salmo, Salmo salar (Atlantic salmon)	121-468	1-115	85.345	1.16e-62	B5XE27	ENSA_SALSA	ENSA_SALSA	ensa	Alpha-endosulfine	Salmo salar (Atlantic salmon)	cellular organisms, Eukaryota, Opisthokonta, Metazoa, Eumetazoa, Bilateria, Deuterostomia, Chordata, Craniata, Vertebrata, Gnathostomata (jawed vertebrates), Teleostomi, Euteleostomi, Actinopterygii, Actinopteri, Neopterygii, Teleostei, Osteoglossocephalai, Clupeocephala, Euteleosteomorpha, Protacanthopterygii, Salmoniformes (salmons and trouts), Salmonidae (salmonids), Salmoninae (trouts, salmons & chars), Salmo, Salmo salar (Atlantic salmon)	1-116	1-115	85.345	6.64e-67	TR21848|c2_g2_i4|m.19750	121-471[+]	PF04667.12^Endosulfine^cAMP-regulated phosphoprotein/endosulfine conserved region^29-82^E:5.2e-14	NA	NA	NA	NA
MSTRG.15255	1.05689	0.804492	14.875	0.000451	0.011772	TR19466|c4_g2_i1	transcript_idMSTRG.15255.1		TR19466|c4_g2	370	GCCCGGTTTACAGTAGGGTGACCGGGCGTCCCGGTTTACAGTAGGGTGACCAGGCATCCCGGTTTACAGTAGGGTGACCAGGCATCCCGGTTTACAGTAGGGTGACCAGGCGTCCCGGTTTAGCTGGGACAGTCCCGGTTTTCCATCAAAGGTCCCGGTGTCCCGACATTTTGCTCAAAATCTTTAAAAAGTCCAGTTTTTCAGCCACTTCCGTAGCGCAACACACTCTAAATACCTTGTGTCAAAATAACCACTTTTAATTTAATTAAAGAGCCCTCTGCAGTCCAATGGCTGTAACCAGTGTTGTGTCTGTAATTCTTTGTTGTAGTAAAGCCCTTTTCTGTATCGATGCAATAAAATCTGCCTCTTC	NA	NA	NA	NA	NA	NA	NA	NA	NA	NA	NA	NA	NA	NA	NA	NA	NA	NA	NA	NA	NA	NA	NA	NA	NA	NA	NA	NA	NA
MSTRG.67904	1.0569	-0.538977	10.1921	0.00290372	0.0377023	TR48306|c2_g1_i6	transcript_idMSTRG.67904.1		TR48306|c2_g1	550	GGGAACTTGCCAGTAATAAGCTTGTGGATTAACCACTGAATCTACTAGGCACTTGTACTAAAGATTTCCTCCCAGAAAACCTTGCAAGCTTTATAGTGTTCAAATCATGTGTTCAACAGCTCACAGGGGGAGGTGCAACTAGTGCCTGCAAATGCCAATTCTAACCGGCTTGGTTTATGTGATATAGCTTTATACCAGGAGAATACTCGACTTGCAATGCAATAGCTAGGGTGTTTTTCTTGTCATCATATACATGCAACAATAATTTCCCAAGCTTCACAAACTGTTTATACTGTAAACATGAGTCTGTCGACAAACAGAGTATAGATGTTTACAGTTAACATAACCTTTTATTTTTTTATCCTTGCAGATAATGGGATCTCAAGGTAAATTTTCTCTCGAGGTGGATGAGCAAACAAAAAACAAGATCCAGACCATCAACAGCGACTTCAACCAAAACAAAGAGAGTGTTTTGAAGCAACTAATTGACATGGCTTGTGGAATCAAGGCTGAGATTCATGGCAACTATCGAGGATAAAAATAATTGTAC	NA	NA	NA	NA	NA	NA	NA	NA	NA	NA	NA	NA	NA	NA	NA	NA	NA	NA	NA	NA	NA	NA	NA	NA	NA	NA	NA	NA	NA
MSTRG.92226	1.05737	-0.973284	14.6583	0.000489	0.0124217	TR72245|c7_g7_i1	transcript_idMSTRG.92226.1		TR72245|c7_g7	353	AATATCTTCAAGCACAAAAACAGTTGTAGTGTTTTACAATACCTGAGACAGCTCGATCGTTGGTCTCATCATACTACAAGTTAGTTGCTTTGTCTTGATGTGCTTCACGGTCAGTTTTCTGGCAGGAGTTGCCCAAGGTGTCTGGTGTTCTTGCTTAATTAAAAAATAATTGTAAAGCCTTGCTGTTCACTGAAAACCAAATGTTTGGCTCGGCCTCTCTTCCAGCTGAACACAGTAGCCACTGTGTGCTGTTTGGAATAAATACACGGATTGCAATCGAGAGCCACTGCACTAAATTCAGCCTGAAGCACTGCTTAATAACTAACTCTAATGAGCTTGTGTTCTTGTTGGAT	NA	NA	NA	NA	NA	NA	NA	NA	NA	NA	NA	NA	NA	NA	NA	NA	NA	NA	NA	NA	NA	NA	NA	NA	NA	NA	NA	NA	NA
MSTRG.50491	1.05776	1.53611	21.6323	4.24e-05	0.00256965	TR45211|c1_g1_i3	transcript_idMSTRG.50491.1		TR45211|c1_g1	1630	GGGGACCGCATTCTCGAAGTGAATGGTGTGAATGTGGAGGGCGCGACTCACAAGCAGGTGGTGGAGCTGATCCGGGCGGGGGACCGGGAGCTGCTCCTCACTGTGCTGTCCGTGCCGCAGCACGAGGCTGACAGCCTGGACCCCGGGGACGAGGCTGGCCAGGTCTTCCACGACTACAGCGAGAAGCAGGCTGTGCCCATCTCCATCCCCACCTACAAGCACGTGGAGCAGGGCACGGAGAAGTTCGTGGTGTACAACGTGTACATGGCGGGCAGGCAGCTGTGCTCCAAGCGGTACCGCGAGTTCGCCATCCTGCACCAGAACATCAAGAAGGAGTTCGGCAGCTTCACCTTCCCCAGGCTGCCCGGGAAGTGGCCCTTCAACCTGTCCGAGCAGCAGCTGGACGCGAGGCGCCGCGGCCTGGAGGAGTACCTGGAGAAAGTCTGCTCTGTGCGGGTGATCGGGGAGAGTGACATCATGCAGGAGTTCCTGTCTGAATCTGACGAGAATTACAATGGCGTTTCGGACGTGGAGCTGAGGGTAGCCCTGCCAGACAAGTCTACCGTGACAGTACGAGTGAAGAAGAACAGCACCACGGACCAGGTCTACCAGGCCGTGGCCTCCAGGGTTGGCATGGACAGCATCACAGCGAGCTACTTTGCCCTGTTTGAGGTGATCAACCATTCATTCGTGAGGAAGCTGGCTCCCAACGAGTTCCCTCACAAGCTGTACGTACAGAACTACACCTCGGCTGTGCCCGGGACCTGCCTCACTGTCAACAAGTGGCTCTTCACCACGGAGGAGGAGGTGCTGCTCAGCGACAACGACCTGGCCATCACCTACTGCTTTCACCAGGCAATGGAGGATGTGAAGAAGGGCCACATCAAGGCTGAGGAGAAAGCCTACCAGCTTCAGAAACTGGCAGAGCAAAAGAAGATGGGAATGTATCTGAGCATGCTGCGCTCGTGCGAGGGCTACAATGAGATCCTCTTCCCGCACTGCGCCTGCGACTCGCGGCGGAAGGGTCACGTGATCACGGCCGTCAGCGTCAAGCACTTCAAACTGCACGCCTGCACTGAGGAGGGGCAGCTGGAGAACCAGGTGATTGCGTTCGAGTGGGATGAGATGCAGCGGTGGGACACTGACGAGGAGGGCATGGCGTTCTGCTTCGAGTACGCCCGCGGAGAGAAGAAACCGCGCTGGGTCAAGATCTTCACCCCCTACTTTAACTACATGCACGAATGCTTCGAGAGGGTATTCTGTGAACTCAAGTGGCGAAAGGAGGTGGAAGAGGAGGTGACAGACCTGGATAATCGGAATTGCAGCAAAGATGAATATCTTCCTGCTGTTGAAATCGCACAGAAGGGATGGAGACATCTAGGAGGAGAGATTGCGACATCGTAAACTACAAAAAAAACACGGAGAAACCTGCAGCTACAAGCAGCAGCAGCAGCATCGAGAGAGGAAGAAAAAACAAATTAAAAAAACCATGACGCTTTTAAACATTTGGCGAGAGAGAGAGGCAAAGCTTTTGGCGTCAACTTCGAATTCTTGTTCTGCTTGGACTTCTGCTTTTTTACTGTTGTCATCTTCATCGAAATAATAGCAGTAGTAATGATAAGATTAAAAA	Q5RID7	SNX17_DANRE	SNX17_DANRE	snx17	Sorting nexin-17	Danio rerio (Zebrafish) (Brachydanio rerio)	cellular organisms, Eukaryota, Opisthokonta, Metazoa, Eumetazoa, Bilateria, Deuterostomia, Chordata, Craniata, Vertebrata, Gnathostomata (jawed vertebrates), Teleostomi, Euteleostomi, Actinopterygii, Actinopteri, Neopterygii, Teleostei, Osteoglossocephalai, Clupeocephala, Otomorpha, Ostariophysi, Otophysi, Cypriniphysae, Cypriniformes (carps and others), Cyprinoidei, Danionidae, Danioninae, Danio, Danio rerio (Zebrafish) (Brachydanio rerio)	202-1281	4-387	25.193	3.77e-30	Q5RID7	SNX17_DANRE	SNX17_DANRE	snx17	Sorting nexin-17	Danio rerio (Zebrafish) (Brachydanio rerio)	cellular organisms, Eukaryota, Opisthokonta, Metazoa, Eumetazoa, Bilateria, Deuterostomia, Chordata, Craniata, Vertebrata, Gnathostomata (jawed vertebrates), Teleostomi, Euteleostomi, Actinopterygii, Actinopteri, Neopterygii, Teleostei, Osteoglossocephalai, Clupeocephala, Otomorpha, Ostariophysi, Otophysi, Cypriniphysae, Cypriniformes (carps and others), Cyprinoidei, Danionidae, Danioninae, Danio, Danio rerio (Zebrafish) (Brachydanio rerio)	68-427	4-387	24.679	1.37e-30	TR45211|c1_g1_i3|m.27011	1-1404[+]	PF00595.19^PDZ^PDZ domain (Also known as DHR or GLGF)^1-35^E:1.9e-05`PF00787.19^PX^PX domain^73-166^E:1.3e-17`PF00788.18^RA^Ras association (RalGDS/AF-6) domain^178-256^E:1.1e-09	NA	NA	GO:0005515^molecular_function^protein binding`GO:0035091^molecular_function^phosphatidylinositol binding`GO:0007165^biological_process^signal transduction	NA
MSTRG.64637	1.05804	0.12747	15.3917	0.000372	0.0103853	TR47858|c0_g4_i2	transcript_idMSTRG.64637.1		TR47858|c0_g4	261	GGGCGCGAGCAGCCAGTTTCATCAAAAATGGTCCGCCGAGAACTCCACAGAGCGGGATACCATAGTGGCCCAACACCCTATTAAGTGACTTTACATTGGGGTTTCCATTTTTTTGTCTATTACCTGTATATTACTGATTATCAACTCTCGGAGAATCTTATTTCAGTTTTGGCCCCTACACTTTCAATACCTCCCTGCATTGCTTGCTGTTCCCTGTTTAATAAAGTATTGGTATTAAAATCTTGTACTGGAGCAGTGTGG	NA	NA	NA	NA	NA	NA	NA	NA	NA	NA	NA	NA	NA	NA	NA	NA	NA	NA	NA	NA	NA	NA	NA	NA	NA	NA	NA	NA	NA
MSTRG.92064	1.05821	2.49193	47.7998	4e-08	3.3e-05	TR72202|c4_g2_i1	transcript_idMSTRG.92064.1		TR72202|c4_g2	1054	GGTAGCACTGTCGACTGCGCAATAACGAGCAAACCACCGAACCCATCCCAAACAGGTTGTACAAGGACCATGTGATCTCTGAAAGCCAACCAGAAGTGAGCTCCATTGTCTTGCAGCGTGGTCCCTTTAAAAAGTTGGATTTAAGTTTTTTAATCTGTTTAGCAAAGTGGTAAGTGCAGCGGTTAGTGCTGTGCTTTATTTGACCCAAGTTTTCGTATTACAAGGTGGTCTGAGATCTAACCATGACCTCCAAGGGAGATTCAGGAGTCCGCTGCTATCAGATCACGCTAATCCTGGGCAATGCGATGATTGCGTGTTTGGGTATAACTTTGTCTGCCATGTGCATCTTCTTCTTGACGGATCAAAGTAAAATTTACACCATGGTCTATGAAGGTGGCAATGACTCCATCTTCAGAGGCACTTGGATTGGGCTGTTCACTGGACTGGCCTACTTTTGTACTTCCATTCTCGGAATGTACTGCATAATGAAGTCCAAACGGATTCTCTTGCTGGTGTACATTCTTCTCATGGTGTTCATCTTTTGCTTCGAAACTGCGTCATGTATTACAGCTATAACACACGGAGACTATTTCGTTCCCAACATGTTTCTGAAGCAGATGCTCAGAAGATACAACAAGCCTTTGCCTGATGCAGTGCCCAGCTCCCTGGATGAAATCTACATGACCTCTGGTATCACCCGTTCCTGGAACCGCTTTATGACTGAAAAACAATGTTGTGGAGTCTATGGACCCCAAGACTGGGTAAATTACAGCTCTGAGTTCAGGTTACAGAATTCAGATGCGGATTTCCCTTGGCCAAGACAGTGCTGTCAGCAAGATGCTCAGGGGCAGCTTACAAACCTGAACGCATGCAAAATTGGAGTCAATCCCTTCCTTTCCACAAGGGTAACCAAATTCTTATTGAGTGAGAGAGCGAGAGAGAGCGGAAAGAGCAAGAGAGCGAGCGAAAGAGAGAGCGAGAGAGAGGTTCTGTTGTGAACACCTTGGATCCTCTTCAATGAAGATTGGGTGTTTTTAATAATAATATTAATAAG	NA	NA	NA	NA	NA	NA	NA	NA	NA	NA	NA	NA	NA	NA	NA	NA	NA	NA	NA	NA	NA	NA	TR72202|c4_g2_i1|m.50182	243-998[+]	PF00335.15^Tetraspannin^Tetraspanin family^11-220^E:3.1e-21	NA	ExpAA=69.89^PredHel=3^Topology=i17-39o59-81i88-110o	GO:0016021^cellular_component^integral component of membrane	NA
MSTRG.51433	1.05836	1.78366	47.3906	4.38e-08	3.52e-05	TR45478|c0_g1_i1	transcript_idMSTRG.51433.1		TR45478|c0_g1	314	AGAGAGTCGAGATAGATCGGGACCGCGCTACTGAGAATGGCTGTGTCTTTGACGGATTTCCTTGTTTTTTTGGGGATATTTCTCTTCACCCTCCACGGCAAAGTTTCCTCCCAGGCAGTGCAAGCAGAGAATGTGACTGTGACGGAGGGGGGCCAGGCGGAGATCAACTGCAAGCTGCAGAGCTATGACGGGTCCATCGTGGTCATCCAGAACCCCCACAGACAGACGCTGTTCTTCAACGGGACCCGAGCTCTGAAAGACGAGCGTTTCCAGATGGTTCAGTTCACTCCCAGGCTGGTGAAGATCATTCTGTC	NA	NA	NA	NA	NA	NA	NA	NA	NA	NA	NA	NA	NA	NA	NA	NA	NA	NA	NA	NA	NA	NA	NA	NA	NA	NA	NA	NA	NA
MSTRG.3035	1.05936	0.111269	13.9115	0.00065	0.0147627	TR13987|c0_g1_i1	transcript_idMSTRG.3035.1		TR13987|c0_g1	637	AGCCTCAGATATCCTGTTCAACTGGAAGGAGCGCAGGAGGAACAGCATCAACAGGAACTTCGTGGGGGATTACCTGGGCATGGAGGACAAGCCGGAGCTGAGACAGTTCCTGGCCAAGCGAGAGCGCGTCGACTTCGCAGACTCTGTCAACAAGTACGACCGGAGATTCAAGGTACAGATCAGCTGGAAACACTCAGTCGTTGGGTTTGATCTGTTTTCGTATTTGCTGTTTAGGTAAAGTATGTGTGTTTCGAATTGCGTTTACGTTGTAATGAATCTCCTCCTAGTGCCTCTAGACTACAGAGCTTGCTGTTCAGTTGAATGGAAAGGCGTTTGTCTTTGAACTGTATGGTTTGTGGTTCAAGTCCAGCCTTTACCTTTCCATTCGATGGGCTGAGATGCCAATTCATAACAACGTGTTATTGCAAGATGCAATAAATTCTTAGTGTAGTTACTGTTCTAATGAGGTCATGACTTGCAATAATATTTTAGAGCATACTTTTTTTTTTTTTTTAATGTATATATATTGATAATGCCAGTACTGTCACCTTTCCTGCTTGCAGAGTATAAAGCGCGACCTCATCCTGACCCCCAAAGGCATTTACCTGATTGGCCGAGAAAAGATCAAGAAGGGTCC	NA	NA	NA	NA	NA	NA	NA	NA	NA	NA	NA	NA	NA	NA	NA	NA	NA	NA	NA	NA	NA	NA	NA	NA	NA	NA	NA	NA	NA
MSTRG.3129	1.05939	2.38894	19.4095	9.13e-05	0.00422786	TR14087|c0_g1_i1	transcript_idMSTRG.3129.1		TR14087|c0_g1	540	AAACTGCACATTTGAGACGGCTTTACAAAGCATGTCAGATTCATGGAATTATAATGTTAGCTATGAACACTTTAAGGGTGTGATTGCTTTTCAAATCCTTTTTGATTTTCATTATTTTAACGCCACACATAAAACATAGCTGCTTCCTGCTATCTTATCAATAGGGCTGTATTATTTTCACGGTAAAAAATGGCTTATTTCACGACATTCCATGGTTTAAAAGAATACCTATTTTAAGATAACTTCAGCAGCTCGATAAAGGTATTTTTTTTAAGTTTTACTCAAAAAAAAAAAAAAATACAATTCTGATCTAATAAAATATTTGTTTTTTGTTTTTTTATGAGTTGCTAATAACGATTTCAACCCCAAAAAAAATCTAAATAAATTAAATTCGATCCTTCGTACCTCATAGACACACGCATGTTCGTTAACCTATCAGAATGGAAGCCTGAAATAGAAATTCGCTTTTGAATTGTTGTTATTTGAGTTGCATGTTTAAGTTTTATTAAAAATAATAAAAAATGATATATCTCCAAAAAA	NA	NA	NA	NA	NA	NA	NA	NA	NA	NA	NA	NA	NA	NA	NA	NA	NA	NA	NA	NA	NA	NA	NA	NA	NA	NA	NA	NA	NA
MSTRG.107076	1.0597	0.908131	17.4186	0.000178	0.00651646	TR74860|c1_g1_i1	transcript_idMSTRG.107076.1		TR74860|c1_g1	1790	GGATACTATGGACAAGGCTTCCCCTCATTCCTCAGGAACAAGGTGTTTATCCACCGTGGGAAGGAGTATGAGCGGCGAGAGGATTTCCAGACGCAGCTCATGAGCCAGTTCCCCAGCGCTGTGAGACTCAACATCACCAGCACCCCCGGGGATGACATTCGAAACTCCCAGAGGCAGTATATCCAGTGCTTCACAGTCCAGCCCGTCCTTGAGATGCAGCCCCGCCTCAAAAACAAACCCGTCCCAGACCAGATCATCAACTTCTACAAGTCGAACTACGTGCAGCGTTTTCACTACTCGCGACCCGTGCGCAAGGGTTCAGTGGACCCCGACAATGAGTTCACATCCATGTGGATTGAACGGACCACTTTCTCCACAGCCTACAAACTGCCTGGGATCCTGCGGTGGTTTGAGGTTACCACCATGTCACAAGCAACCATTAGCCCGCTGGAGAATGCCATTGAAACCATGGAAACCACCAACGAGAAGATCCTGACTATGATCAACCAATACCAAGGCGATGAGAACCTTCCCATCAACCCCCTCTCCATGCTGCTGAACGGCATTGTGGATCCTGCCGTTATGGGCGGCTTTGCCAAGTATGAGAAGGCCTTCTTTACAGATGAGTACATGCGGGAGCATCCTGAGGACCGTGATAAACTCAACAGACTCAAAGACCTCATCGCCTGGCAGATCCCTCTGTTGGGGGCGGGGATTCGTCTGCACGGGAAGAGAGTGATGGGCGATCTCCGACCTTTCCATGACCGCATGGAGGAGTGCTTCAAACAGCTGAAACCCAAAGTGGAGAAACAGTACGGAGTGAGAGAACTGCCGGAGCTAGATGATCGCAGAGCTAGTCGCCCACGCTCAATGCTGAGGTCCTACCGTCAATCCATCATCTCACTGTCCTCAATGGGGTCTGAGTGCGGGACACCCACCAAGATATTCCCTGACAGTATTGTCTCCCCCGAGACCCCAGTGCTCCGCAGCGCCCCCTTCAGGCTGGAGGAGACAGTTGCTGAGGTGGCAGACTCAGCGGATGGGGAGGTCAAACTGAGAAAGTCTAAAAAGAGGAAGAAGAGGAGCAGCGTGATCTTCGTCGGGGAAGAGAAGAGAGAAGCCGAGCTGGAGAGCAAGCGGATGTCGAAGAAGCAGGAGTTCCGCAGTGACACCAACCTATCAGAGCACAGCGAGCCCCTGGGGGCAAGGGCTCTGCTCAAACAAAGCTTGAACAGTCGCTCAATGCCCACCATACCAGGGGTCGCATTCTCTGTTGTGAATGGCTCTGACCTGGAGGACCCAGAGATATCCCAGCGTGCCAAGCGAGACAGCAAGTCCATGTCGGTGAGCATCCCTATGGAGCGCCCCCCTACAGAGCGCCCCCCTACTGAGCGCGCTCCAGACCGCAAGTCTAAGGGCATGATGAACCTCTTCTTCAAGAGTAAGCTGGCAAATAAAGCCCCTGAAGATGGGAAACAGACCACTGAACAAAACCCAGACCTCACCTCCACCCAGTTCTGAGACCAAACTGTCCCTCTGCGTTATCCCCTCTCCCCTCCTTCTGTTTACTGCTCAATACTCCCATCGCCCCTCTGCCCTTGCCCCCGCTCTGGGCAGAACCCCCACCTAGTGGAGTGATGCAGCTTTTCAACAAGACTGACTGTGTGCTGGAGCCAGCATTTTTTATAATTCCATGTATTGTTTATTTTTTGTTACTGAAATGAAAGATTTTGTTAAAAAAAATGTATTGCTATCTAAGTGGCTAATAAATGGAATGTCTTACTAAAAAA	NA	NA	NA	NA	NA	NA	NA	NA	NA	NA	NA	NA	NA	NA	NA	NA	NA	NA	NA	NA	NA	NA	TR74860|c1_g1_i1|m.60383	1-1521[+]	PF06920.8^Ded_cyto^Dedicator of cytokinesis^87-269^E:8.7e-40	NA	NA	NA	NA
MSTRG.130476	1.05996	1.65148	34.994	8.63e-07	0.000213	TR91292|c2_g1_i5	transcript_idMSTRG.130476.1		TR91292|c2_g1	1317	ACTGCTTGCAGCGGTATAGAGGACAACTGATCAGAGACTGAGAAAGTAGTGCTTAATCCATGGTACGCAATAAGAGAGCTTTCGAGCTGAAGTCATACAGAAAAATCGACTTTTGTGGGCAATTAACCTCGGAGAATAACAGTATCAGTCACAATACTTTTTTAAAAATATGCCACCGCAAATGGAATACCAGTGCGACGAAATAAGGATCCCACCGATGACCACATCTCATGGTCAAAAAGGTACAGTCAACCATGAAATTAAATGCGTTCTAGTCGGGGATGGTGCCGTAGGGAAGACCAGTCTAATTGTCAGTTACACCACCAATGGATACCCAACGGAATACCTGCCAACTGCATTTGACACTTTCTCTGCGCTTGTTCAAGTTGATGACACCCCAGTACGGATTCAACTTTGTGATACTGCTGGACAGGAGGAGTTTGATTGCCTTCGTTCCCTCTGCTACCCTGGGACAGATGTTTTCATTGTGTGCTTCAGTGTTGTAAACCCTTCATCGTTTCAAAACATCACAGAGAAATGGATTCCTGAAATCCGAGCGTACAGCCCCTCCACTCCCATCATACTTGTTGGAACGCAGACAGACCTCAGACACGACGTCAACGTTCTTATCAACCTGGACCGAATTCGGGTTAAACCCGTCCATGCCTCTCGAGCCCGAAGTCTAGTAGAGAAGATCCGGGCTCAGGACTATGTGGAGTGTTCTGCCTTGACCCAGAAAAACTTGAAAGAAGTGTTCGACACAGCAATCTTTGCTGCAATAAAGCACAAAGCCCGGCAAGAAAAGAAACTCAAAATGGACACGCACAAGATGAAAACCCTCTCCAAGGGTGGGTGGAAGAAATTTTTCTGTTTTGTCTGATCTCTTCCGAAAAAAGAAGACTTTAACCTCTTATTAACTTATTATGAAATGGATTGATAAACTAACATTTTAATTTAGGAGAACGTTGGTAGATCATCACCACCAGGGCCTCTTGAAGGATGTGATTCATGGACCATTGTTCTCTGGGTTGGCAGTTGAAGATCAGCAAGATTGGATTACATCCTTAAGCTGCAACACAAACACTTTGGTTCAGGTGGACAGAAAATGTCTTTACTGAAATCAAACTGCTGTAAATGACCATTGCAAATCTTAGTGTGAACATAAACATATGGTGCCAAGGGGCCTTTTACTTAAGCAGCGCTCTTGTTGTTTTATCGCTCTGCTGATACAATTGCACTTTTAAGTCTTTGGGTCTCTGCAATTTTCCCAAGTCTTGATTCCCAGCATTCACACATGTTTGTATAGATTGAATTCTA	Q6NUX8	RHOAA_DANRE	RHOAA_DANRE	rhoaa	Rho-related GTP-binding protein RhoA-A	Danio rerio (Zebrafish) (Brachydanio rerio)	cellular organisms, Eukaryota, Opisthokonta, Metazoa, Eumetazoa, Bilateria, Deuterostomia, Chordata, Craniata, Vertebrata, Gnathostomata (jawed vertebrates), Teleostomi, Euteleostomi, Actinopterygii, Actinopteri, Neopterygii, Teleostei, Osteoglossocephalai, Clupeocephala, Otomorpha, Ostariophysi, Otophysi, Cypriniphysae, Cypriniformes (carps and others), Cyprinoidei, Danionidae, Danioninae, Danio, Danio rerio (Zebrafish) (Brachydanio rerio)	263-805	7-187	44.199	6.93e-53	Q6NUX8	RHOAA_DANRE	RHOAA_DANRE	rhoaa	Rho-related GTP-binding protein RhoA-A	Danio rerio (Zebrafish) (Brachydanio rerio)	cellular organisms, Eukaryota, Opisthokonta, Metazoa, Eumetazoa, Bilateria, Deuterostomia, Chordata, Craniata, Vertebrata, Gnathostomata (jawed vertebrates), Teleostomi, Euteleostomi, Actinopterygii, Actinopteri, Neopterygii, Teleostei, Osteoglossocephalai, Clupeocephala, Otomorpha, Ostariophysi, Otophysi, Cypriniphysae, Cypriniformes (carps and others), Cyprinoidei, Danionidae, Danioninae, Danio, Danio rerio (Zebrafish) (Brachydanio rerio)	32-212	7-187	44.199	6.41e-55	TR91292|c2_g1_i5|m.73300	170-880[+]	PF00025.16^Arf^ADP-ribosylation factor family^26-197^E:6.4e-05`PF00071.17^Ras^Ras family^32-200^E:9.7e-46`PF08477.8^Miro^Miro-like protein^32-145^E:9.9e-17	NA	NA	GO:0005525^molecular_function^GTP binding`GO:0007264^biological_process^small GTPase mediated signal transduction`GO:0005622^cellular_component^intracellular	NA
MSTRG.136754	1.06	3.2022	33.5159	1.28e-06	0.000279	TR92164|c1_g1_i5	transcript_idMSTRG.136754.1		TR92164|c1_g1	3459	TGTTTTACGGTGACGGAAGAGGAAGGATTTTTCTTTTTGTTTCTGTGTTTTAGAGTGACGTTCTAGTGGGAGTCTTTCTAATCAGCAGCACTATATAGATACTGGGGTGGAGAAGTTTGAGCAAGTTAGTATTCCTGAATTCAACTGCGAGCGTCCGCGATGACTGAGCCACGGGTAGAGATTGAGTCCCTGCATTTCTCTGTTGGCATCCTTGGAATATCCGCAGGTGCCCTTTTGCTGTTGGTAAATGGCTACAGTCACACCCAGACAGGCCCATTTATTCCAAGCACTGCACTGGGAATCTTGCTGCTCATCGTTGCTGCACTCTTGGCCTATGCAGGTGTGAGACGGAGCCTGAACCATGCCCCTCTGTTTGTGTCAGTGTTTCTTACCATCTCAGCCCTGTGGTGTGGCTCAGGACTTGTTCATATCCTGGCTGGGCAGGGGGTGGTGGTGGGGCAAGCTGGGCTGCGTGATGCCCTGGTTCCAGGGCTGGTGGCATTTACCCTGGCTCTGCTGATAATAGGGGTGGTGGGGGTCATGCAGAGGGAGGTTGTCCTGTCGGTCATCTCCTTCGCAGTGTGCCTGGCATGTGCACATGAAATTGCTGGGCTGTATGATCGCTCCTTTGGACAGGGGGCCACTGCCGCCAATTACCTGCTGGTCTGCCTTTTGGGGGCATACTTTGGCACAGGGCGGATGCTCAAATACATCACCAAGAGCAAGCTCCAGCTACCAGGCACCGGCCTGGTTAAGAAAGACAAGCTAACAGCCTCGCAAGCTCAGGACAAGAACGACATTGTGATAACTGGCCTGGTGATGAACCTGCTCTCAGCCAGCGTCTTCGCCTGCTCTCTGTTAGGGGTGGTCTCCACTCTTTTCCAAGGTCAGGTTCCATGGCTGTGGACAGCTGGGGTTTACCAGATTGGGGTGTGCATCCTGTCTTACCGCTGCCTTGACACACTCTCTGCCACCTTCTACGGTTTCACTTCGGTACTGAAATTCGCTGAAGGCTACACCCTCCTTCTGACTGTCTGGAGCCCAACTGAGCCCTATTTCCCAGTCCCCTTCCCTGCTGTCTTTTCCATCCTATTCTTTGTGCTGGCCCTTTTCATTACCCAGAAGAGTCTGGCAGATGGGCTCTACCTCCTGTTCTACGTGGCCTATTGCATTGCCATTGCTGCCCAGCCCCAAGGCTTCTTCCAGGGAGGCACCCAGGGAGTCCAAGCCGCCATTTTCATTGTCTCTGCCATCATGGTACTTGTCTCTCTCCACAACATGGCATCACCTTGGAGGATCCCCACTGGAGAAGGGCTGGTCAAGGCTTTAGTCTCCAGGACCAGTGCCTTAAACCTACGAGAGCAAGATAAGGACTTGCACGCGCCCTACTTGGGTTACTCCAAATATGCTGATGCAGAAGTGCTAGGCCATGCCTGCAGTGTGCTAGCTGCCTTTGCCATTACTGCAACTGTCGGCCCAAGTGGACCCCTGGGCATCGTGATCCTGCCTTGGGCAGTGGTAGCTGGTGGAGCCCTCCAACTGCTGTCTGGCTCGGTGGCATTCGCACGAGGCAAGACCCTAGAGAGCACGGCCTTCATCCTCTATGGCATCATGTGGGTGGTGTGGGGGCTGACCAGATATGGCGGTCTTTATGGTGCCACAAGGGGCTTCAACGTGGCCGTGGGCATCATTTGCTTCATGCTTTTCAACTGCTTTGTGATGGTGGGGACCCTCTTCCTCAGCAAGGCCTGGTTTGCCTACGCTCTGACTTTCGAGCTCATCCTGATCAGCTTCCTGCTGGACGCAGTCAACGCGCTCCCCTTTGGCTACGACATCGGGGTGACCATCATCTTCGGCCTGGTCAGCTTCTACTGCTTCCTGGCCAACCTCTTCAACAGCAGCTTCCAGAGCCCCCAGCTGCCTGTCGGCGAGCCCTTCATCAAGCTGAGCGGCTACGGGGGCGGCAGTGGCAAGTGTCCCCATGTCCCTGCCAGGAAGGCTACCTCTGTTCAGAAGATTGCAGACATCCTAAAAAACGGTGGCACCTGTGGGATCCCCACGGACACAGTCTATGTGCTGGTTGCTGCTTGCAATCGGCACGATGCTGTAGAAAAGGCATACAAAGCGAAGGTGCATGCTCAGGACCGGCCCATGTCCTTGTGGATCTCCAGCATCAAGCAGTTAGAGCCAGCCAGACACCTCATTAACCCACTGCTCTGGGACTTCATGGAGGCAGCCTGGCCCTCCTCCATCAGCATGGTCATCCTGCGAGGTAGGAGGCACTGTAGAGCTGGGTTGGGGTCATGTACCGCTAGGACTGGGTGGGTAAGGATTAATCTGATTCCTACATTGGTGGCTTGCATTGTTTATGGTTGGTCTGTCTTTGCTTTGTACACGGACAGTGGACTATCTATATGTAGTAAGTGAACTGTGCTTCCGTTCTGTACTACACCCCAGTAGTTCTCTGCATTGGTGTTGTCATGCTCTGTTAACAGTTGGTGCTTGTTTTAACTCCTAGGTAAATGGCTTGAGTGCTTTGGTCTGAAAGACTCAGCGAAGTACATCGGCACCCCTCAGAGCATCGCCATCCGTAACCCCAACTGCACCGTCACCACGCACCTCATCGACTTGGTAAGGAGTGTTGGTTTAAAGGTTAAGACCAACTGTATGAGGTCAAGGCCTAAATCCCTGAGCGATATGATAATACCCCTGGAGAGTCTTATCTAAACGAACCACTTCTATCTGGACAGGTTGGCCCCATTGCAGTGACGTCAGCAAATCCAACAGGAGAAGCAGACACTACCCACCACAACCAGGTCTACGCTAAACTGGGAGATAAGGTGGGGCAGCTGAGATACAGTAACAGAGATACACACACATATAGAAACAAACCAAGCTTGGACCAAAACACTCAAACAATCCCAGTATCAACAGGTATCTGTGGCAGCTTAAAACAGTTGGACTTGAAAAAGAAAGAGCATGACTACACATTGATGTCGTGAATTAGTAAATAAGGAGTTTAAGCAGCTATATTATTAGTAGTAGTTGTTAACGTGTTATTAGAGAAGTCGCTTGTTTTCTCTCGCAGGTGGACGGGGTTCTGTGTGATGGGCCTTCCCCGGAGAATATTGCCTCCACCGTTGTGGACTGCACCAAGATAGAAAGCGGGAACATTGGCTTCTTCAGAGTGGGCATCTTCCCCAAATCCCAGGTGCTGCAAATCTTTGAGAGGGTTCAGAGAAAACACAAAGGAGGAGGAGTGGACAATACTGCCTTCGTGACTGATATCGCTGAGGAGACCACAACTCCCAAGACGGCTGTTCGCTCCAAAGGAGAGCTTAGCTCTGTGAAGGAGGAGGTCGAACTTCAAGAAGAGGAGCAAGACAAATAGGGAAGTCTATAGGAATTTCAAGGCTATTATTTCAAAGATTCTGCATAAGGTGAAACATTCAAGAACAG	NA	NA	NA	NA	NA	NA	NA	NA	NA	NA	NA	NA	NA	NA	NA	NA	NA	NA	NA	NA	NA	NA	TR92164|c1_g1_i5|m.78387	160-2427[+]	PF01184.14^Grp1_Fun34_YaaH^GPR1/FUN34/yaaH family^415-584^E:2.6e-06`PF01300.13^Sua5_yciO_yrdC^Telomere recombination^623-708^E:4.6e-12	NA	ExpAA=400.15^PredHel=19^Topology=i13-35o40-62i71-93o108-127i132-151o161-179i215-237o247-266i271-293o298-320i327-344o354-371i421-440o444-466i479-501o506-528i530-552o556-578i722-744o	GO:0016021^cellular_component^integral component of membrane`GO:0003725^molecular_function^double-stranded RNA binding	NA
MSTRG.43335	1.06054	2.03156	14.8612	0.00047	0.0120926	TR41042|c2_g2_i1	transcript_idMSTRG.43335.1		TR41042|c2_g2	1109	GCAAGAGTGATTGGGTGGTATGTCTATTTCAAGGGAGACTGAGTGACCAATGGATTCTACTATAGAAGTGCCTTCAGAAAAGTGAAAAGTTTTCTCCTTTGTGAACCCCACAGATGTGCTACCAATAACGGGTATTGCTGTACTGATACTGGATGTTGAGCTATTCATAGTTGAGCGGCCTATATCCCAGCTAGTCTTGACTTCAGTGTTTTTCTCTAAGCTGACTGTCTTTTTCACAGTTTGACATTCGTTGTTGGAGACAGAGGACAATCTTAATGTTTCAGGAGGGTGGTGGAACAGCTCTATCTGGTCTATTCCATACTCAACATGGGATATATGCTGGCTGTAGGATTCTCTATTGATGGAAAGAACTTGATATTTCTTGTACCAGTACTCGTCACCCTCCCATGGCAGGAAGAAAGCTTCATGCTGAGTGGCTACCTTTCCTAAACCATACTTATTCTTTCCTACATAGATACCAACCCCTGAACAGGTTTTGATGGCATTTGTTGGAACAGAACCATATGATCCATCAATCCACTCTACAAATTCAAAGTGGTCCTGATTGACCAGTAGCTCAAAATTAGAAGCATAATACTCTTTATCGGCATATGGATACCGACAGTGTGGGCCTTTACTTGGGTTGTAAAAGCCAGCTTCACAGTTGAATTTACAGACATAGTCTACCCGTTCAGCATACCCATTCCAGATTGACATTGCTCCATTAGGCATTGTCCCGTTCCAACTAACCCATTTCAGATTAATGTTGTCACCAAATATAGAATGAGACTTCTCCCCACTCTGATGCAAAAGCTTGGCTGGGTTCTCTTCATGTTCTACTGCAGAGTCGAACACAAGTGGTGGAATGATTTCTTCGAGATTGGGATTGAGAGTCCGCTCTAAGAAAAGAAACAAATAATTGTGCTTTTTAATCATGCTTTTTTGGTGAAAAGATTATTGCAATAGCTTATTGGGTTTAAACCCTTAGCGGCTCTTTGTAAAAACAGTTTTAACCATTCCGGCACTTGTCCAGATATTTTTTCAGATCCTGTTTTAAATTGTTTAATTGAACTAATTTTAACCTCTATCTCCATCCAGGTTGTAAAGCA	Q66S17	NATT3_THANI	NATT3_THANI	NA	Natterin-3 (EC 3.4.-.-)	Thalassophryne nattereri (Copper Joe toadfish)	cellular organisms, Eukaryota, Opisthokonta, Metazoa, Eumetazoa, Bilateria, Deuterostomia, Chordata, Craniata, Vertebrata, Gnathostomata (jawed vertebrates), Teleostomi, Euteleostomi, Actinopterygii, Actinopteri, Neopterygii, Teleostei, Osteoglossocephalai, Clupeocephala, Euteleosteomorpha, Neoteleostei, Eurypterygia, Ctenosquamata, Acanthomorphata, Euacanthomorphacea, Percomorphaceae, Batrachoidaria, Batrachoidiformes (toadfishes), Batrachoididae (toadfishes), Thalassophyrininae, Thalassophryne (poison toadfishes), Thalassophryne nattereri (Copper Joe toadfish)	762-1	50-303	46.484	2.02e-76	NA	NA	NA	NA	NA	NA	NA	NA	NA	NA	NA	NA	NA	NA	NA	NA	NA	NA
MSTRG.131879	1.06062	1.53661	23.6438	2.23e-05	0.00169785	TR91502|c3_g2_i1	transcript_idMSTRG.131879.1		TR91502|c3_g2	3124	CTCTCTATTCAGACATTAAGGTACAAGCTTAACTGTGTTAAAAACCAAGAAGCCACTCCTAACAAACACAGGGTAACATGCTTCATCAGTGCCCTGCTGAACCGCACCAGAAAAATATCCAAACCCAATCTTTCACTGGATTTACATGGGCTTGGATTTGCCACTTAATTTATAAGGTTATGTTGAAAATCCCCCTTCATTTAAAACTAAATATCACTATATATGATTTAGGATTAAAATGAATGAATATTAAGCAGGTGTAATTACACAACAGTGTGTGATTATACAGGAACTTAAACTTAATAAATAAAACAAGTCATGACTTTTCATTACAGTGCGGTGGAAAATACGGGCCCTTTTTTGCCAAAAGATGTTCCTTGTTCCTGTTGAGTCTAGTGGTTGCTTTCAGCACCTTATTTATTTTAGCTCACTCTAGAATGTATTTCAGATGTTTTATAGGCACTTTTTATAAAAATAAAATACTATAATAAGCCTGTGATCATCTCATGAAATACATAAAACTGCAAAACAACCATCAGATGCTATGTATCTGTTTTTCATAATTCAGGCTAAATAATTCATATTCTCCACCCATTGCCACCAACACACACACACACACTTTCTTCAGATGTGTCAGGTTAATATTTACCTTGCATCTAATTGCTGTGTTTTTAGATCACTAACTTCCCTAAACCAGAAATTATACAGACAGTTCCAGACTAAATGTTAAATACACCAGCAGTGAAACAAAAGGGCTGTTATTAAAAACATAAAACTTTAGTTATTTTGGATGAATTAAAAGCCTTTAAACCTGTGTTTTCCACTTTCAATAACAACCTTTTATTTTACCCAACACAGCCCTGGAAGTGGAGTTTGTATTTTGTGACCCACATTAAAAAAATACGACTTGTTCTGAACCAAGTGCCTTGCTGCTTATCTGACTATGGCTCACCAAAGAGTCTCATTGCGTTGCCAGACAACAGCAGTGTTCAAAGTCCTTTTATATTTTATTTTTTAGTTTTTTTTTTTTACTGTACTGCTCTCTGTGCTGGCGGCACTCAGTCCTCTAGTAATTTACTTTGGTGCTACTGTATTAATATGAATATAGTATGTAAACAAGCAGCAGCATACATTGTTAACACCAGGAAAATGCACCGCACAGAGGTACAGATGTATATCACACATAAGCTTGCATTGTGAATCAGCAAGGCAGTAATGACAGATAACATTTTGTGTGTCGCAATAAAATAATAAAGAAAATCCAAATAAGATATCAGACTCCAGAGCTTTAATTTAACAGCATTATGCAAAGTTAATCATTGAAATGCCGCTATCTATGACACACCCCCGCCTCTCATTTCTAAAATAGCTGCATCAGAAATCTCTTATCAATCAGCTCAGTTTCATTTTCAGACACGTTTAACCAAAAAAGGGCAGGAAGTTTTCACGAGCATGGCCTCTGAGCTTGCTGGGGTTGTGTGCTTTACTCTGCAGCTTCCTCTTTTCTGAGCTCATCTGCTTGAAAAGAAACCTGTTCTCTTCACAGGACCAGAGACAGACTGTACTGTAGCCACTCTTATGATTCTGGTAGTGAATCGAAGTGGAAAGAAATTAGGTGTATAATAATTCATTAAATATTATATCATACAAGAACAGAAGCACAACATAGCTCATTTCTGTTTACCAAGTGGTTCTTGAATGAAGAATAAGTGTGTTTTATAGTTGATATGAATGCATACTCTCCATAACTCCTTTAATTTACAAAATAGTCCCTCATTAAATGATCATTTGATCTTATGCACCACAGAAGTAGCCCATCAGGACCATCACATGTATCGTGATATCGTATTGTGACATTAATGTCGTATCATTATACCACTAGAAGTAAACTTTCTTATGTTCTTCAGCACCTGATTTGACAAAAACAGAACACGCCATAACCCTTTCTTTTCACTCTCACCCCAATAGTGTTTTCAATATAAGTAATACATACCCCATGTTAATCTAGGTCCCCAGAGATCATGACTACAAAAGAATGTAGGTGAATTCCTTTCACACACAAGCACATTGTCTAATTTCTTTCACACATAACATGTTTCAGCTGGATATTAACCATATAAATGTAGAAATTATCATTTTAATCTGATTTACATGAAGAATCTCTTCACACCTTTTTTTTTTTAAGTGTTTTAAAACCATGTTTTAATTTCACCCTTTTGAGAGTCAATCATACTATTAGTGGCCTTATTAGGGTAAAAATAAAAAAGCAATTGCAAACTAGTTGATTCATTTTAGAAAAAGGTTTAGAGACTGGTGCTTGTTTTTGGAAAGTAGAAAAAGAGGAACAACTTGACAGTGCTTGAGAAACCTTTAATTAAATGACTTGGCTGTTTTTTTTATAGTTTTCTAAAATCAGTAGCCGTTACTTAAAGACAGGAATAAACACTCTGAAAGTACTGGTGCACAACCAGTTAGGGCCACGGTATGTGGAAAGCATGTTAACAGCCTGAAATCTGGCATGGCCATTGGGACCTGATCCACAGCCCAGCACACTGATGTACCCAGTAGCAGAAACATTTGTCATCCTTGATTTGGTTTTGGCTTTCAGTATATAATCACGTCCTGTGCTGTAGATCACATGGTCAGATTACCACCAGACCATTGGACAGAAGTTAACAGCATATGTAGGAAGTGATGAAATACCAGGAAGAACTAGAAATGTTTAATTTAAAAAATATTTAAATATATGTATATGCAGAAGAAAATAATACTTAAAAGACAAAAAGGGGAATCGGTTGTGAATGAATAGTCATTTAAATGTTACTGTTTCAGTTAAATTTGCAAAATGTAAAGAACATGTGGCTTCAAATGTCATTTTATGTGTTTGTTCCATAATGCCCAACACTTCAATCCCTCTGTAGAATATATTGTTATTATAAAATGAAGAGTCAATGTTTTCTACTCAAAGGTATTTTATTAAAAATGCCAGCTCTTGTGACAGTGTGAGTGGCTAATGTCCTGTTTGTGATGAGAGTCCAGGAGTGGTTACTATGGTATATTGTGCTTTGGACACCGTTGATTTTACAGTTGAGTAAAAGGTTTCATTTTTCAACGTGAAAAAAAA	NA	NA	NA	NA	NA	NA	NA	NA	NA	NA	NA	NA	NA	NA	NA	NA	NA	NA	NA	NA	NA	NA	NA	NA	NA	NA	NA	NA	NA
MSTRG.110044	1.06093	1.00295	9.82767	0.00345362	0.041996	TR75249|c3_g1_i2	transcript_idMSTRG.110044.1		TR75249|c3_g1	894	CCTAAAAAAAAAAAAAAAACTTGCCCCGTTTAGTGGGGGCAAGTTGTCTTATAATGTACAACTGGGTGAAGACGGTAAAGACTTCACGAGAGTTTGAAGCTGACCTGAGACAGCCAGGGCATGCTGTTAATAAGCAGTTTGTGTTGATGAATTCCCTAAAGTTTTGAAGAAATTGAGACCGTGGTACTGTTAGGGACTGATTGAAACTGAGATGGGAGCTATTTAGAGTGTGTTTGAATTGAATGATGCATATCTTTAACCCAGGGAAACTTTCATATTCTTTAGACTGTGATGAAACTTCTACGCATTCCTTATTAAAAAAAAAAAAAATTCTTCATGTGATCTTCATGTAAGTTTTGTGTTGGGAACTGGGTTAAGGAGGGAGAGGTCTTGTTTATTATTTAACTATCTGTACTGTACTGTAATGATATGCAATAATAATACGGGGGTGTAAAGAAAGAATGTCAGGTGTTGCATTAAAAAGTTAAAGAAAAAAAAAAAACTTTTTGTAGAACACTGCTCAGGAATTAGACAGGACTTTTTTGTTTGCATGGTCCAGATCTCTTTCTATGAGTACTGTGTATATATTCCATTTTAAAAGATGGAATGTTCTTATTTATTGTGTTAATTCTGTTGAAATCTGTAGGGAGAGAACAAAAAAGACCGCGTTCCTCTTTTAGATCATTAAAACACGGAGCTTGCTGAGTTTCAGAACACAAGCTGTAAGTCACTTTCATACTGTAGGGGTGCCCATTCTTTGTAACACCAATTTACCAATCAATACTGTTAAAAATGCACGTGTGTTAATCAGTTTAATAAATGTAGTTTTACTGTAATAAAACATTATTCAGTACATCTTGGCGTGGACGTGTTTTGTGGTTTTTTTTCTTTTTT	NA	NA	NA	NA	NA	NA	NA	NA	NA	NA	NA	NA	NA	NA	NA	NA	NA	NA	NA	NA	NA	NA	NA	NA	NA	NA	NA	NA	NA
MSTRG.41811	1.06099	0.159306	12.3502	0.00119757	0.0215209	TR39229|c0_g1_i1	transcript_idMSTRG.41811.1		TR39229|c0_g1	465	CTCAAATAAAATAAGAGATTGCAGTTGCAGTATTTGGCCACAGGGTGGCATGAGTTAACAGTTTGTTGTGTGACAATAAATGAGAAAGCTTCTGTGACGTGGAATGACTGGGAATAATAGCAAAATATGGGAGCCTTTGCTGAATAAATGGAAACCTCCAAACTATAATGATTACTAACGTGTTCCTGTCGTCTTGTTTGTTTTGTGTATCTCTGTTTTCTATCTCATGGACCCAGGGCTGTCTTTTAAATATAAAAACATGAGCAAAGTTATATAATTATTACTTTTAAAGTTTTTTTTAAATATATTTTTTTTCATGATAATATATTTTTCATAGCAATATAATCAAAGAAATAAGAAAGTAAATTCTCTACCTGAAGCTGCAGTAACTGCATTTAAACACCAGCAGTGGTGGCGCTGTACGCTGTATTAATATGTGAGTCAAGTCAATCTTTTAAAAAACAA	NA	NA	NA	NA	NA	NA	NA	NA	NA	NA	NA	NA	NA	NA	NA	NA	NA	NA	NA	NA	NA	NA	NA	NA	NA	NA	NA	NA	NA
MSTRG.36193	1.06114	-0.394414	12.7375	0.00102684	0.0195917	TR28555|c0_g1_i1	transcript_idMSTRG.36193.1		TR28555|c0_g1	229	CTCTCAAGATGGACCAATTAATGGCATAGTCCGGTGTATTGCAGCTGGCTACCCTGTTCCTGAAGTGTCTTGGTATTATTGTCTGGGGCCTCATAAGCGCTGTTTTGGCCAACCCAATGCTACTAAGGAGGAGGGCGTCAACATCAACCTATCAAGCCCAGCCTTCGGCAGAAGACAAATCGAAAGCAGAATGAATGTTTCCAAGCTGCACACAAATATTACATTGGAG	Q8AXC6	KIT_TAKRU	KIT_TAKRU	kit	Mast/stem cell growth factor receptor Kit (SCFR) (EC 2.7.10.1) (Tyrosine-protein kinase kit)	Takifugu rubripes (Japanese pufferfish) (Fugu rubripes)	cellular organisms, Eukaryota, Opisthokonta, Metazoa, Eumetazoa, Bilateria, Deuterostomia, Chordata, Craniata, Vertebrata, Gnathostomata (jawed vertebrates), Teleostomi, Euteleostomi, Actinopterygii, Actinopteri, Neopterygii, Teleostei, Osteoglossocephalai, Clupeocephala, Euteleosteomorpha, Neoteleostei, Eurypterygia, Ctenosquamata, Acanthomorphata, Euacanthomorphacea, Percomorphaceae, Eupercaria, Tetraodontiformes (pufferfishes and others), Tetraodontoidei, Tetradontoidea, Tetraodontidae (puffers), Takifugu, Takifugu rubripes (Japanese pufferfish) (Fugu rubripes)	2-205	410-479	48.571	7.03e-21	NA	NA	NA	NA	NA	NA	NA	NA	NA	NA	NA	NA	NA	NA	NA	NA	NA	NA
MSTRG.3451	1.06136	-0.136436	9.76445	0.00348252	0.0421711	TR14395|c1_g3_i1	transcript_idMSTRG.3451.1		TR14395|c1_g3	303	GCTGCCAGGGTCCTAAATGGGACAGATAGTGTGTCAGTAAAGTAAACGTTTGGTGTGTTTATTTTTAAATACAAAAAATATACAATTTACACTAGTCTTTGAGAAATTAAAACAAATTGATATAGTGGCTTTACAGTTGATTCACAGAAGTATTCCATTAATCTCCCAATACAGTTCCATTACCTTCGTTTTAACCTTTGGCCATGTCAGTAATACAGATCTTTATCACATATTCATGTTTACAAATCAATTCCCTCACATTATGCCCATAGGGATCTTTTGTTTTTGTTCAGAAAAACCCAC	NA	NA	NA	NA	NA	NA	NA	NA	NA	NA	NA	NA	NA	NA	NA	NA	NA	NA	NA	NA	NA	NA	NA	NA	NA	NA	NA	NA	NA
MSTRG.90489	1.06182	0.246539	12.7688	0.00101424	0.0194148	TR71709|c0_g1_i5	transcript_idMSTRG.90489.1		TR71709|c0_g1	1280	GTCACACAGGAACACGGGGCGGGCAGTGTGAGTCACACAGGTACAGTCGGGAGTGCAGGTTCCTGGCTGTGGGCTTTGCAAGAATTCTACAGGGAGCAGTGATTCTAGCGCTAGGTTAGGGAGGCAAAACCAGCAGGGACTGTTTCTCTGCACCGCAGTACAGAGGACCCTACTCGCCAGGCGGGTGGTGAGCTCAAGCAGACACCTGGACATGCAGAGTCCTGCAGGGTTTTTGAGGTATCAGTAAATAATAACCTGATTAAAACCTGAAAGCAGACTGGAATTGAGCTGTGCAGTGTGTAAGGCCCTTCAAGGATTGTAACAGCAGCATTGTTATTTAGGTAGATTCTGGCTAAAGCTCTCATTCTTTATTTATTTACACAGTATATATTTTTTTGTAGTAAAATGATGCAATAGATTTACTGGTGTGCTGTTCATTTGAAAGCCTCAAGGTCAGCCCTGGAGCAGTCCGGATGGGTGCTTGCTATCTAGTTCATTGTGTTAGTGTAGGAGCAGTCCCTTCAGCTCATTCCTAGATATCACCTATTGTAAACAATGCTTGTGTTGGTTCAGGTCTTTTATTCACAATCAGTGCAAATAAAGTAAAACAAGTGTATTTATGAAGTAGCAGCTTCATTTTACTGAAAGAGGATCAGTTGCACCAGTCAATCCTAGCCTCACCCGGTCCTCTTTCTGAAACACATGGAACACAGAAGCCATGCTAGACAGAAGCAGAAAACACCACACAATGGTCAAAAGCTCAACTAAAATACTGCTCTAGAGGCCATGGTAATTACACCAATCAGGAGACTGCAAACAGACACCCAGGGTAATTACACCAATCCGGAGGCTGCAAACAGGCACTCTAGTTAAAGTGTTGTTTCTACAGGGCTCTGTGGGTCTCTCCTCTGTAGTGTTTAAAGAAGCACACGTTACACCTGGATTTCCATTCCTTTCCAGATCATACCACTTATCTCAGGTACATTAGACACTTCTCCAGACCTAATAAACACAGTCACTAGTGCTGAAATTATACATACTAAAAGAAAATTCAATGACAAACGGCTAGTCTTTTGCTAGTCTAGTCAAGTTTTGTCATTCAATGCATGAAAGTTTCTTTGAGTTTATCCTACACAGCACCCCCTGGTGCCAGGGCTGACCTCTCCATACTCCTGCTTTCTAGACATTGATAGAGAACCTTACACTTGCTTTTATTATGTTGTACAGGAGATTATTTATTTTGTTATTTTCAAATAAATTTATTTTATTGTTTAAAAAAA	NA	NA	NA	NA	NA	NA	NA	NA	NA	NA	NA	NA	NA	NA	NA	NA	NA	NA	NA	NA	NA	NA	NA	NA	NA	NA	NA	NA	NA
MSTRG.109393	1.06313	4.46649	19.2479	0.000107	0.00470085	TR75170|c1_g1_i1	transcript_idMSTRG.109393.1		TR75170|c1_g1	929	GAGCTCGGGAAAGCTAGCACAGAGACGTAGCGAAAGAGGATCTTTCCAGAATAACTTCAACTGCTCTTCAAACGAAACGCTTTCCACGGCAACGGAGGACACAACAGCCCATTCATTTACACATTACACGCTGATAACTGTTACTACCATTGTGACACCATGGCTCCTCAGAACGGAATCCTGACGCCCTCCTTCAACACTCCAGTGTGCCGCTCCCTGTTCGGGCCGGTGGACCGGGAGCAGCTGCGAGTCGAGTTCCAGGAGAGCATGCGCAAGACCCTGGAGGAGGCGACATGCAAGTGGAGCTTTGACTTCGTGAACGAGAGCCCCCTGCAGGGGGGAGACTTCCAGTGGGAGGGGGTCCCGGGGAACAAGGTGCCCGCGCTGTACCGCCCCTGCATGGTGAGGGCTGGCAGGCAGGGGGCGCAGTGCGCAAAGGAGAGAGGGAGCAAAAGGAAGCAGACCAACATTACAGATTTCTACCCGTCGAAGAGGAGGCGGGTGCAGTCGGCCCGGAAGTTGGATCAGTGAAGCTGGAATGGAGCTCACGGCTCTCACTCTGAGGTCCCACAAGCACTTTGCTCTCACCATTCCTGCCCTCAAGTACAGCTGGACCCTGCACATCGCGGGGCTGCGGAAGACTCGCTGTGCGAAGCTGCTGCAGTGAAAGATCTGATTTATCACACATATCTCCCAAGAGCCTTGTCTCAAAGATCTTCATTTAAAATAGCAAAGGACTGTCTTCTCCCTTCCCTCCTCTTCACTGTAAGCTATGTAAGCCTGGCTGTAGCGAACATTCCAATAGAACAGCGGTGGCACTCCATTGGAATCATTCCGATTCTATGTGCTGTGTGAAAACCACTAGACCAGATCCACTCTGGTGAACTCCCCTTAGACCATAGAGTGGATATATTGCAAACTGGGCACAA	NA	NA	NA	NA	NA	NA	NA	NA	NA	NA	NA	NA	NA	NA	NA	NA	NA	NA	NA	NA	NA	NA	TR75170|c1_g1_i1|m.62216	160-531[+]	PF02234.14^CDI^Cyclin-dependent kinase inhibitor^18-69^E:1.9e-18	NA	NA	GO:0004861^molecular_function^cyclin-dependent protein serine/threonine kinase inhibitor activity`GO:0007050^biological_process^cell cycle arrest`GO:0005634^cellular_component^nucleus	NA
MSTRG.62114	1.06315	1.16199	11.3799	0.00180369	0.0277582	TR47481|c2_g1_i1	transcript_idMSTRG.62114.1		TR47481|c2_g1	1605	CAAAAAAAAAACGAATTGAAGCATGGCAGAACGCGGAGCCCATCTGACTACCTCGTCTCTGGAAGTGGACGACAGACCCTCCATATTCGAGGTGATTGCGCAGGAGTCGCTCATGGGGACTGTGCGGCCTGCCCTGCAGCACGTAGTGAAGGTCCTGGCAGACTCCAGTCCGGCTCGGTATGGCTGGCTGTGGAGGTGGTTTGATGAGATCTTTGTTGCTCTCGACCTGTTGCTCCAGCATCATTACCTCTCTCAGACCAGCGCTTCCTTCTCTGAAAACTTCTACGGCCTCAAACGAGTAGCCCTGTGGGGGCAGGGAGTCGGGAGTCGTCTGGCTTGCAGGGGGCTTCCCAGGAGGCATCACTGGCGCTCCCTTCTCCTGCTGGCGCTCCTGCCCTACTGCAGAGTGAAGCTGGAGAAGTTCCTAGCCAGGCTGAGGGAAGAAGAGGACTTCTCCATTCACCTTCCCCGAGCCCCCTGGAAGAAGTTCTACAAGGCTTTCCTGGCTGCTTATCCGTTCACCAGTATGGTTTGGGAGGGGTGGGTTTTCTCCCAGCAGCTGTTATATGTGTTCGGCAGGACTTGGCATCACTCTCCCCTGCTGAGGCTGGCTGGAGTGCGGCTTGTTAATTTGACAGCAGAGGATATCCGGGCTATGGATCTGCAGCCTCTGTTGACTGCGGGCTCTGGGACTAACCAAAGTGCTCGTGAAAAGCTGAGACTGTTCCTGAGCAGAGCGGTGGGAGGAGTGGCTTTCTCCCTGTCGACTGGCCTCTCCGTGGGGGTGTTCTTCCTTCAGTTTCTGGAGTGGTGGTACTCCTCTGAAAACCAGGACACCATTAAAACTCTAACCTCCCTCCCCACGCCTCCACCTCCTGTGCACCTGGACGAGCAGACCGATCAGCTGACCCTACCCAAACACCAGAGTCTCTGCCCACTGTGCCACAAAACCCGCGCCAACGACACAGCCCTGGCTACCTCTGGCTATGTGTTTTGCTACCGCTGTGCTTACACCTGTGTGAAACGGCAGCAAAGGTGCCCACTGACTGGGTACCCAACGGAACTACAGCATCTAATAAAGCTCTATAGCCCGGATGGGTAAAAAGGCCCACAGTAATAACAAGCATGTTAGTAACCTTCGTAATGTGAAATTGGAGCCAACAGTAACACTGCTGTATGCATGTGTAATGATGTAAGTTTGATACACACAAGTGTCACTATTTGCCCTCAGATTCTGATACGCTCTGTACTTTGTGCTAAAAATGACCTTTTCAGGTTTCTTTATAACTGGATAGATATTGTAAAAATCTAAGTCGCAGATAGCTTCCATACACCCCTAGGTTATGATCCATTCAATAACCTTCTTGAAGCTTCTTAACTCTGATTCATTAGCACCGGACAGTTGTTGTAGATACAGGCAGTGTGACATACACTCTGTCTCCAGTAGGTCTAACATTAGATTTCCCCAGAAGAGAAAAAAAGTTCTACTGTTTTATGTGCTGTAGGATGGCGTTTTGTTTTAGCCAATTTGTCTTTAAAATATTCCAAAAAAGGTTCCAGTAACACTAGTAATACAGATGCAGACATGTTCATGTAATTAAATCA	NA	NA	NA	NA	NA	NA	NA	NA	NA	NA	NA	NA	NA	NA	NA	NA	NA	NA	NA	NA	NA	NA	TR47481|c2_g1_i1|m.34316	23-1102[+]	PF04757.9^Pex2_Pex12^Pex2 / Pex12 amino terminal region^27-267^E:5e-48`PF13923.1^zf-C3HC4_2^Zinc finger, C3HC4 type (RING finger)^304-341^E:1.5e-05	NA	NA	NA	NA
MSTRG.118923	1.06345	0.107732	11.7373	0.00153225	0.0250984	TR84434|c0_g2_i1	transcript_idMSTRG.118923.1		TR84434|c0_g2	670	AAACAAATGACATTCTGAAATATACGTATATACTTAGATTTCTTATATGATTTTACACAACTGAAAATGTATTTGGAAAAACATACAAACTGTAAATATATTCTCAAGCATATTTTAAATATAATATAGGAAAACATATTTTGTACTGCATATATTTTCCAGTATACTGAAACATATGTCAACATATTTCCCCAATATTTTTTAGTATATTTAATTTCCATACTGTTCAAAATTTACCCTAAGAGATGCCTTACTCACGACATTTAAATCACTTATTGTAAATCACACAAATGAAGACTGTACTCAGGAATAGCTTTAAAATGAAAAAATATTTTTACTTTTTGTAAAACTTTTATTCACCCCTCCCCCTGTCATGAAATGGTTCTGTCCTTGACTCATGCGTGTAGGGTGCTGAGTCCTAGTGAGGGTTTTTATTAGAAACAAAACTGCAGTGGGAGAAATATGAGAAATATTTTCATCAAAATTTAGAAAGAGTGAAGTTAATATATTCATCCAGGTACCAGGTATGTGTGTCTTTTTTTATTTGTTTAGATTTTTGAAAACTGGAATTAGATGTGGCGTTCTATGCACTGGATGACATCTGTACACAAGATAAGATGTACTGGAATTTTGGCAAATACTTCACTGTGATTGGTTGATTTCTGATATG	NA	NA	NA	NA	NA	NA	NA	NA	NA	NA	NA	NA	NA	NA	NA	NA	NA	NA	NA	NA	NA	NA	NA	NA	NA	NA	NA	NA	NA
MSTRG.65263	1.06362	-0.805866	12.1794	0.00128217	0.0224387	TR47940|c2_g1_i2	transcript_idMSTRG.65263.1		TR47940|c2_g1	568	GAAATATGTGTCCGGGATAATGGCGGACGCACGGAGGACTCGCAGACCAAATCGTAAACAACGAAAACATAATTTGTGACATGTTCCTTGAGTAAGAGGGTATAACAATGATTTATTAGTTAATAATGCTTGAAATTCTGTAACAATAGTCAAGCAGAGAGTTTGTATTTCACTTTATACTTTTGTTTCTGCGTGTTAAAAGTGAAAGTAAAGTGCATGGACAACGAGATCTCACTTAGGGGATCTCGCGAGAATGTTAATGTAGAAGCTACGTGCAGTGTTTTCCTGTACTGTGCATTTATGAGCAGCCCTGTTAAACATCCCTCCTGATGTGTTTTAATTGCAGGAGGACAAAATAAAGAGCCATTGAACTGACCAGCAAGCTTGGGGGTATCGTGTTAAACCAAGCTACACACTTTCAAACAACGCAGAGCATCTGAATGGGTGGAGCCAGGCCCAGGAGTACTGCATGATAGACAGCCTGTAAAGTAGCCACCACCCTGACTTGACAGTAGTTTATATTTAAAGGGGAATTTTAAAGTAGAATAGCCCCAGTTTACTATACCTT	NA	NA	NA	NA	NA	NA	NA	NA	NA	NA	NA	NA	NA	NA	NA	NA	NA	NA	NA	NA	NA	NA	NA	NA	NA	NA	NA	NA	NA
MSTRG.40526	1.06377	9.03583	21.096	6.02e-05	0.00325902	TR37283|c0_g1_i1	transcript_idMSTRG.40526.1		TR37283|c0_g1	822	TATAGTGAATAAATATTTGTACAGCTAGGCATGTTGGGGTAATCGGATGTACGTTGATGACAAGTCAGTCCTGCTTTTGGGGTTTGACAAGAAATATAAGGCTTGTCTGGCGTAAAGGGGGTAGGGGGTTTGTCGATAACAAACGTTTGTGGCATTGATTACTATGTGGGGGTAAGACTTAGGCCTCGGTAAACGCTCACTACATGTACGTGGTACAGACTATGTGTGATATTCAGGATATGTCATTAAGTCATTCACTATTAATTAACTTCGAGCAAACACAAATGTTCCACCCTGTATTCACCTCCTCTGAAGGAGCTCCGCATGTCAGTGAATGTAGACCTAAAATAAAAATTACCAAATGTTGATGGGGTTCTTGGCATGGGGGGTCACGGACTGTTGGTACTTCTAACATTAATCAGATGCCAGTAACGATCTAGTTATGGGGTGTAGCCACTGATTGGACCTGAAATAGGAACCAGATGCCAGTAATAGCTCAGTTATGTAATTCTACAATTACTGCCTTTCATCTCATTAACCCTATATTCTGGACAGAATAGAATGTTCGGCTCTTACTACATATTATGGTCTCAGGAATTGGCATGTTAGGTCGCATAGAGATAATGGTGTGGATCATTTGATGGTAGATGAAACATTCTGTGTGTAGTGACTGGAAATTAATGTGGATTAAACATAATATGTCCTATGTACTTAAACAATTTAATGTATGTACGAGCATTAATGTATGATGACTAGAAATTAATGTGGATTAAACATAATATGTCCTATGTACTTAAACAATTTAATGTATGTACGAGCATT	NA	NA	NA	NA	NA	NA	NA	NA	NA	NA	NA	NA	NA	NA	NA	NA	NA	NA	NA	NA	NA	NA	NA	NA	NA	NA	NA	NA	NA
MSTRG.2423	1.06382	-0.145796	15.2837	0.000387	0.0106886	TR13363|c0_g1_i2	transcript_idMSTRG.2423.1		TR13363|c0_g1	312	GATGATTCCTATGGTGAAAGAGTTAAGAGTAGAGCAGAGCACTCCAGGTGCACTCCAGGACGAACTCGCAAGAAGAAACTTACCAACCCTAAGAAGGACAATGAAGGCCTTTCTGCCATTGGTTGTTCTTCAGCTGATGTCCTCCTCACCAGTGCTCTGTGTAAGTTGATTTTCCCACTCTTTGTTTCCCCATGGTGTGGACATTGAATGGGTTTGGTTTGGTTTGTTTCATGAACTTGTTCAATGAAGACTCTGGTAATTGCTCCATGTACATCAGACCAATGTAAAAAAAAAAAAAAAACCAGGACCGTT	NA	NA	NA	NA	NA	NA	NA	NA	NA	NA	NA	NA	NA	NA	NA	NA	NA	NA	NA	NA	NA	NA	NA	NA	NA	NA	NA	NA	NA
MSTRG.64925	1.06409	1.24855	15.6407	0.000339	0.0097584	TR47891|c0_g1_i2	transcript_idMSTRG.64925.1		TR47891|c0_g1	724	CAACAACATGGCGGACGGGCGGAAGAAGAATTTATGTTGATCGTACATACAGTATAACACAATTTATCCACAATGGACAAGAGAAAGAAGCAATTTGATGTTACTGCAGCATCACTGGTGGACCTGAAAGCTGAGCTTTACAGAAAGCAGGAGGCATTTAAACAAGAAAAGTTGGTCAAAGATACTGGAGCCCCACTGAAACCTAAACCCACAAACAAGAAGAGCAGCATCTGGAATAAACAGAATGAAGGGGTGTCGGACAGAGCTGAGAAAGATGTGGAGCAGAAGACTGAAGAAGAGAACACACTGGACAAGTCAAAACAAAAGCTGGAGGAGAAGGCCAGGCTGTATGAGCAGATGACAAAAGGAGATCTACCAGATGAAGAAACCGAGAGCCTGTTCCTGGTGGATTTTACGCAGAAGATTATCGATCAGAAGAGAGACGCAGCCAAGAGCACAGCAGTGAGGGAATCTGCTGAGGAGGCGCTGCCAGACAGTGAGATCCCACCTCCGGAGAACCCTGACCAGGAATGGGTGGATTATGTTGATTCACTGGGTCGATCGAGGCGATGCATGAAGAAGGATTTACCTGAGTTGCTAAAAATGGATAAAAACCTGCATGTAAAAAGGTAACTGTGAATACATCATGTTTTGAGAAACAAAATATTTACCATTCCATCTCTTTCAACCAATGTGACACATCCTGAACCTGTGCTGAAAGCTG	NA	NA	NA	NA	NA	NA	NA	NA	NA	NA	NA	NA	NA	NA	NA	NA	NA	NA	NA	NA	NA	NA	TR47891|c0_g1_i2|m.36446	73-633[+]	NA	NA	NA	NA	NA
MSTRG.72114	1.06451	3.03092	53.156	1.27e-08	1.56e-05	TR48826|c3_g2_i3	transcript_idMSTRG.72114.1		TR48826|c3_g2	536	GTTGACAATAGGGCTAATTACTACAGCTGTTCTTACCGGAGTGGGATATATTACAACTACAGGAAGCAAACATTTCTTAGCAGTTTTTACAAAGGAAAAAAATAACCACATCTCAGCTAGATGGCTAGAAACAGCTGTCAATTCACCTGCCATGTTGTTGTTATAATGTTTTTGCTTGTGTTAGGGGAAGTAGATGGTGTCACCATTACAGTCCCCAACCCCACTGTCAGTGCAGAAGCTGGCACCGATGCAGTTCTTATGGTCAGTTTCACCAGTGGGACAAATCCCTATGTGTCCTGGGGACTGGATCTGTCCATTGCTTCATGGACCATCAACTCGGACCAGCCAGCAGACATCGCTCAGGCATACAAGGGCCGGCTAGCGATCGACACTAAAGCCCCCTCACTCACAATGAATAAGGTCACTACTGCTGATGCTAGGGACTACAAAGTCACTATGCAGGCAACTGGGGAATCCAGTGATGAGAAATTCATCAAACTCAATGTGTATGAAAGGATTACGTCAGTAAATGTGAC	NA	NA	NA	NA	NA	NA	NA	NA	NA	NA	NA	NA	NA	NA	NA	NA	NA	NA	NA	NA	NA	NA	TR48826|c3_g2_i3|m.42571	121-534[+]	PF07686.12^V-set^Immunoglobulin V-set domain^30-129^E:6.2e-05	sigP:1^26^0.891^YES	NA	NA	NA
MSTRG.44123	1.0648	-0.358254	14.5885	0.000502	0.0126462	TR41818|c0_g1_i1	transcript_idMSTRG.44123.1		TR41818|c0_g1	317	GGGGGACGCGCTGGCTCAGTTTCACATGAACCTGCGCAGCATGGGGAACAGCGTCGTCAAGCAGTAGGAACCCACTGACAATTTTCTAAACAATAGACGAGAGTTAATAACCGGCTAACCTCAGCCATCTGCTCGGTGGTCCGTATGTGTTTCTAAGCAAGCCGTTTCAAAATGATTTACCTGTCTCTTAAAACACATGTTAACAGTAATTGCATTAATCTTGTGTGAGCTTTGAGGCCTGTAAAGGTCCTTGTGGACTTGTTTATGAAATCTTGAAAGAATATTCTGCCCTTTTAGACGGCTCCTACTTCTAGCTA	NA	NA	NA	NA	NA	NA	NA	NA	NA	NA	NA	NA	NA	NA	NA	NA	NA	NA	NA	NA	NA	NA	NA	NA	NA	NA	NA	NA	NA
MSTRG.137710	1.06484	-0.612472	14.5262	0.000514	0.0127798	TR92272|c0_g2_i1	transcript_idMSTRG.137710.1		TR92272|c0_g2	233	TGCAATGGCTGTGTGGTTTGAAAGTCTCCTGAATGTGTGTAGGAGGTGTTATTTGCAGTCATTGTTTGTTTGTTTTTACTCAACCAGAAAATGTGAAATTAAATTAACCAAACCAAAAAAAAGAAGTATTTAAAAGATAAGTAACTTTAAATGTAATTTTATTTATTACTTGTTTTGGCTACAACCTTTTCATACTACGGTCAGGTCGGGCCAGCAGAGTTGAAAGGGAGATG	NA	NA	NA	NA	NA	NA	NA	NA	NA	NA	NA	NA	NA	NA	NA	NA	NA	NA	NA	NA	NA	NA	NA	NA	NA	NA	NA	NA	NA
MSTRG.101559	1.06493	0.631607	14.222	0.000577	0.0137134	TR74059|c1_g1_i3	transcript_idMSTRG.101559.1		TR74059|c1_g1	331	CCAGAGTTTGTGTGATTTGTTTAACTCTTTGATACATTGCTGTGTGTGTTTCCAACACAAATGGTTTTTTAAGCTGAAATCTCTAAGGGACCATGTTAAAAGCACTGCAGAATACAGTGAACGTTTATTTCTGCTTCCCTTTTTATTTACTCCAGGTCAGTTTGCTGCTCTGCATTAGCACGTCCCATAGCCGTATCAGTCCTGTTTACACGTTTGCATCGCTCTTCTTGCTGCTATTATCCAGGCCATACTGGAAAGGAATTCAATACTGCAGCTTTATACTGAACTAAATAGAGCTGACAGTTTCATAATCGATCTGTCAACGTTATAG	NA	NA	NA	NA	NA	NA	NA	NA	NA	NA	NA	NA	NA	NA	NA	NA	NA	NA	NA	NA	NA	NA	NA	NA	NA	NA	NA	NA	NA
MSTRG.120640	1.06531	1.8391	10.6089	0.00252033	0.03441	TR87052|c0_g1_i2	transcript_idMSTRG.120640.1		TR87052|c0_g1	1027	AGGATTCTAAGGTAATCTATATCTCTGTAATACTTCATAGTGCTACATTTTAAAACGTGGTGAATGCATTGACAGAAGTTTTGACTAAAAGTATCTTTCAATGTCCTAAAAGCATTTTAAGTAACAGAGAAAGACTTTTTATTGAATTTCTGAAAGTTTCCCTTTTTAATTAGACACGAAGGTACAGTAAAACTAGGGGTAGACAATTGTTTCAACGTATGTCTTGGAATAACTCTGTGGGTAAATATGTTGAGAACACAGTGTGCGATTGTAAATATCGGTTTCTTATCGAGTAGATCTTGCAGTCTAATTCATGGGAGTCTCTTATGCAATAATGATGTTAATAAGCTCACCTGTAATTAAACAAAGACTGCAGTAAATTGTTTTAAGTCTTAGCAAGTTAAAATGAAATAGTAATTTGGCTGTCTAACCGACCTCAACACAGCTTAGCAATTAAACTTGCATATTTGATCTGAGGAGCCCTTTCCCCCGAGAGGCTGTGCTGTGGTCTTGTTCAGGCTGTATGATGGAGGTGCTGTTGAAAGTTTTGGATGAGCTGCAGGAGCCTGAATTTCGGAGGCTGAAGAGCAAGCTCTCTGAGCTGGCTGTGGACGAAGGCTACGACCGCATTCCCAGAGGACCTCTGGAGCTGGCCAGCAAGGAGCAGGTAGCCAGCCTGCTGCTGGATTATTATCCAGAGGATTACGCTGTGGAGCTCACGCAATATGCCCTGAAGGCGATCAACAAGAGGAGGCTGTGCTGTGACCTTGTGAAACATGTGGCTGCAGCAAGAAACACCTGTTTCACCGTGAAACCCGCTGAAGCAATTCGAAACCACAGCTGTCACTTATCTTGGGTTTTCAGGACCGTGCTACTGTTCACAACCTGGTATTTAAGAAACAAGAAATCGTGAAAACAACTTGAGGATAAAGACACTTTTACACCGTCTTACAAATGAACCGTCAACAGCAGAACCAGCACGGATATTTGAGCTGCATTTTTTTGTGTGAAATAAATTGAAATACTT	NA	NA	NA	NA	NA	NA	NA	NA	NA	NA	NA	NA	NA	NA	NA	NA	NA	NA	NA	NA	NA	NA	TR87052|c0_g1_i2|m.68213	524-913[+]	PF02758.11^PYRIN^PAAD/DAPIN/Pyrin domain^3-82^E:2.8e-18	NA	NA	NA	NA
MSTRG.61886	1.06557	-0.778223	12.2348	0.00125405	0.0221328	TR47442|c1_g1_i2	transcript_idMSTRG.61886.1		TR47442|c1_g1	544	TTTATAGTGTAATTGTTACATTGCCACATCACTGATCACTTCCTATTTTATTAATTAGCAACTGCATCTTCTTCCTTTTTCAGATAGTATGGCAGAAATAGCTAGGTAGATTGATGTTGTTGTTTTATATGTTATATGGTTTTGGAGTTACTGGCTTGAGCCTCTACTGAGAAATGGCTTGTTCTCTGAGCTTGTGTTTGCATGTATGTGTGGATGTATTTGTAAAAACATTGCACTGATAGAATACAGTGATTGGGGGGTGCCATGGACCTCCGTCCCAGGACAGAAACACTCTCCAGCACTCAGTTACATGTAGATCTGTTTTTTTTAAATGTTGTTCATTATGATTGTTTGGACAATTTAACTTGATGCAACTTTCAGGTAACCTTTATCTGGCAACTGTAGAGAAACAAAAATTTGATATACTGTATGCTTGACTCTTTAAGTACTAGTTGCTTTGACTGATGCCAGAAAAACGGCTTGTGTTATTTCGTTGTCAAAATACCCAGTCAGTATGTATAAAAGGTGGATGCTGAAATTCCCC	NA	NA	NA	NA	NA	NA	NA	NA	NA	NA	NA	NA	NA	NA	NA	NA	NA	NA	NA	NA	NA	NA	NA	NA	NA	NA	NA	NA	NA
MSTRG.70116	1.06576	1.33499	9.26877	0.00443843	0.048926	TR48579|c5_g1_i1	transcript_idMSTRG.70116.1		TR48579|c5_g1	259	GGGGGGGCAAGGTGTTTAAAAGTAGTCGGGTCACGTGGTTTTGTATTGCATAATAATTTTTCTAAGCCTCATTCACATTAACAGCTCAGACTTAAGCTAAAATCCGATGAAAACCGATCCTGTAAATGTGCCTCCATTAGGGTTTTGTATTTGTAAATTCTGATTTGCAAATTCTGATTACTTATTTGTAGTAATTTTATTTTTAGTCATGTATGTATTGTACAAGTAAAGTAATAAAATATGAATTTCTTTTTTAAAA	NA	NA	NA	NA	NA	NA	NA	NA	NA	NA	NA	NA	NA	NA	NA	NA	NA	NA	NA	NA	NA	NA	NA	NA	NA	NA	NA	NA	NA
MSTRG.57174	1.06599	1.26483	19.3845	8.98e-05	0.00418368	TR46660|c5_g1_i1	transcript_idMSTRG.57174.1		TR46660|c5_g1	744	TCGGGAACTCTCATAGCGATCATCAGTATGGCTTGCTCGAACTCTGTACACATTCTCGGATTTCTACTGCTTTTTGCAATTCTTCTGCAAACCATAGCTGTGGCTGTTACTTTCATATATTTCACCAACGCCTTAACTACGTTGAAGGACACTTTTTCCAAGAGCAGTATTTCCTGCCTGGGGAAATCCAACTTCAACTCCTGGGAGTTGTTGGGAGACATCGAAGTAGAGAACGAGGACGACCCCTGCTGGCAGGTCACGCAACAGCTCCACCTTTTAATAGAAAAGACCATGTCAAATCGCTATCGGAAAGAAATATCTTCTGTTGTAAAAGGTATATATATATATTTTTTTTATTTACGTATTTGTTTTGTGGATTTCTGTATATACTGCAGTTCTGCTGGCGTGTAGAAGTTCACTTTGATTGTTGTAAAGTCTGTGCTTGTGTTTAACTCGTACTATAATCCCCCTTTCAGATGAAGTGTCCCGAGTTATTCCATCCCTCTCCACTGAAATCCAAGGATCTCCACGCCCTGAGATAGCAGCTCACCTCACTGGGAACTTCATGAGCAATGCACAAAAAGCAGGAAGTGCAATGATCAGGAGAGTCAAAGGTCAAAAGATTCAGACGTGGGAATCTAGGAAAGGCTTGGCATTCCTGCACAATCTGCAGTTCAAGAACGGCGAGCTGATCGTTCCTAGAACTGGACTGTACCACATTTACTCCCAGACCTATTTCCGACA	NA	NA	NA	NA	NA	NA	NA	NA	NA	NA	NA	NA	NA	NA	NA	NA	NA	NA	NA	NA	NA	NA	NA	NA	NA	NA	NA	NA	NA
MSTRG.63280	1.06617	-0.241214	9.50793	0.00388788	0.0452112	TR47661|c0_g1_i6	transcript_idMSTRG.63280.1		TR47661|c0_g1	1324	GGGCTCTGAGCTCTGTTGGTAAATGTGAAAGTGTTGATTTGAGTTAACGTGCTGTATCTGCTTGCTGGCTGCAGACACAGGATGATCAGCAAAGTTAAAAACGCAATGTCGACTTTCGTCGGGGGGGGTCCGGGGGAACAGCCATCATCACAGTCCTGGAGCCGCTCACGGCCACGAAGGAGAAGCGTTACCTTTGAAATTTCCGTACTCCAGACCCGAGTTTTTGCAGCTTACACCTGAAGATCTGCAGTACTCAGCTGATCACACTAGGAGACCGATTTTAACCTCCGGGGCAGATCGGAAACTGCTGTGGCGTTCAGGATACGCAGAAGTAATCAACGCTGGAAAGAGCTCCTTGAATGAAGACCAAGCCTGCTGCAGGGTGGTGTGTGTGGAGAAGGGGACTCCCAAGGAGCACAGCAGCGCACTCAAAGCCAGGGAGGATGAGGTAAATGGGGTCCTGTTTCATTTCTGGGCTTTGTTCGATGGCCATGCTGGTACAGGGGCTGCGATTATGGCCTCCAAGCTTCTGCATGTCCATATTTGCGATCAGCTCCAGGAGATCGTGGAGCTCCTCCTCAACCCTACCGTGGCCCCTTCGATCATCCTGGGGGAGGAAGCCAGACCCCTGACATCAGAGCCCAGGAAAGCATCCTCCCCAGTGGAGGGGGGCGGCGCCCAGCCGGTGGAGCGGTTTCACCAGGAGAAGGCAGTGTCGCTGGAGAGCCTGGTCATTGGTGCAATAGAGAACGGTTTCAAACAAATGGATAAGCAGATCGAAAGGGAAAGGAGCTTGCACAGTATCACAGGGGGCTGCTGTGCACTGACTGTGCTTCATATGGTGGGGAAGCTGTATGTTGCCAATGCAGGAGACAGCAGGGCTATTATCATCAGGAACCAAGAAGTCATCCCAATGTCCAGTGAGTTTACCCCCGAAACTGAGAGACAGCGGCTGCAGTATTTAGGCTTCTTGAAACCGGAGCTCCTCGGGAATGAGTTTACACACATTGAGTTTCCACGGAGGATCCAGCACAAGGAACTGGGGAAGAAGATGCTGTTTCGAGATCACACAATGACTGGCTGGTCGTATAAGACAATCGAGGAGGAAGATCTGAAGTTCCCACTTATTTACGGAGAAGGCAAAAGGGCGAGGTTGATGGCAACGATAGGAGTGACCCGAGGGCTCGGGGATCATGACCTGAAAGTCTACAGCTCCAATATCAACATCAAACCCTTTCTATCGTGCTGTCCAGAGGTACAGGTGTATGATGTCACCCAGTACCAGCACAGCCCTGACGATGTTCTAGTGCTGGGCAGCGATGGA	Q05AL2	PPM1H_DANRE	PPM1H_DANRE	ppm1h	Protein phosphatase 1H (EC 3.1.3.16)	Danio rerio (Zebrafish) (Brachydanio rerio)	cellular organisms, Eukaryota, Opisthokonta, Metazoa, Eumetazoa, Bilateria, Deuterostomia, Chordata, Craniata, Vertebrata, Gnathostomata (jawed vertebrates), Teleostomi, Euteleostomi, Actinopterygii, Actinopteri, Neopterygii, Teleostei, Osteoglossocephalai, Clupeocephala, Otomorpha, Ostariophysi, Otophysi, Cypriniphysae, Cypriniformes (carps and others), Cyprinoidei, Danionidae, Danioninae, Danio, Danio rerio (Zebrafish) (Brachydanio rerio)	188-1324	30-437	55.99	4.5e-160	Q05AL2	PPM1H_DANRE	PPM1H_DANRE	ppm1h	Protein phosphatase 1H (EC 3.1.3.16)	Danio rerio (Zebrafish) (Brachydanio rerio)	cellular organisms, Eukaryota, Opisthokonta, Metazoa, Eumetazoa, Bilateria, Deuterostomia, Chordata, Craniata, Vertebrata, Gnathostomata (jawed vertebrates), Teleostomi, Euteleostomi, Actinopterygii, Actinopteri, Neopterygii, Teleostei, Osteoglossocephalai, Clupeocephala, Otomorpha, Ostariophysi, Otophysi, Cypriniphysae, Cypriniformes (carps and others), Cyprinoidei, Danionidae, Danioninae, Danio, Danio rerio (Zebrafish) (Brachydanio rerio)	1-270	154-437	57.746	2.78e-116	TR47661|c0_g1_i6|m.35169	515-1324[+]	PF00481.16^PP2C^Protein phosphatase 2C^69-270^E:2.9e-18	NA	NA	GO:0003824^molecular_function^catalytic activity	NA
MSTRG.19146	1.06667	1.43334	17.5657	0.000169	0.00628389	TR20158|c1_g1_i8	transcript_idMSTRG.19146.1		TR20158|c1_g1	680	AGTCTCAGCAGCCCTTTAGCAGAGAGAGCGCGGCTGGAGGGAAAGGGAGAGTTACTGTTAGTTTGACACCTACTGCTGTTCTATTAATTGAGAGCTATGTCTCCATTCTCAGCCTTGCGAGTGGCAGGTCTCCTGGCCAGGCGAGGGGTCGCTGTGAACATCAGTGTGCGGGCTGCTCATGGGCACGAGATTTCGAAACAGGAAGACATGTCTCTGCCGATGTACTGGGACCGCAAGGACACCCCCTTGCCTGACATCCCGTTCCAAAAGGCCCTGACCGCGGACCAGCAATCCCTCAAGCAGAAAGAGCTGGGCTCCTGGAAGAACCTCTCTGAGGAGGAGAAGATCGCCTTGTACCGCCTGGCGTTCAACCAGACTTTTGCAGAGATGAAAAAGCCTACCCAAGAGTGGAAGACTGTGGTGGGAGGCGTGCTGATCTTCATCGGCCTCACCGGGCTGGTGGTGTGGTGGCAGCGGGTCTTCGTGTTGCCACCCCAGCCGCACACCCTGAAGGAGGATTGGCTCGCAGCGCAGGCCAAGAGGATGATTGACATGCGAATCAATCCAGTCGAGGGCTTCTCCTCCAGATGGGATTACGAGAAGAACCAATGGAAGAAGTAGAGGGGGAGAGCAGCCTCTATTACTGCTCCTGATCCGTTCACCTGAATGTCCTGATTGAC	P80971	COX42_THUOB	COX42_THUOB	NA	Cytochrome c oxidase subunit 4 isoform 2, mitochondrial (Cytochrome c oxidase subunit IV isoform 2) (COX IV-2)	Thunnus obesus (Bigeye tuna)	cellular organisms, Eukaryota, Opisthokonta, Metazoa, Eumetazoa, Bilateria, Deuterostomia, Chordata, Craniata, Vertebrata, Gnathostomata (jawed vertebrates), Teleostomi, Euteleostomi, Actinopterygii, Actinopteri, Neopterygii, Teleostei, Osteoglossocephalai, Clupeocephala, Euteleosteomorpha, Neoteleostei, Eurypterygia, Ctenosquamata, Acanthomorphata, Euacanthomorphacea, Percomorphaceae, Pelagiaria, Scombriformes, Scombridae (mackerels), Scombrinae, Thunnini, Thunnus, Thunnus obesus (Bigeye tuna)	97-615	1-176	59.091	7.37e-72	P80971	COX42_THUOB	COX42_THUOB	NA	Cytochrome c oxidase subunit 4 isoform 2, mitochondrial (Cytochrome c oxidase subunit IV isoform 2) (COX IV-2)	Thunnus obesus (Bigeye tuna)	cellular organisms, Eukaryota, Opisthokonta, Metazoa, Eumetazoa, Bilateria, Deuterostomia, Chordata, Craniata, Vertebrata, Gnathostomata (jawed vertebrates), Teleostomi, Euteleostomi, Actinopterygii, Actinopteri, Neopterygii, Teleostei, Osteoglossocephalai, Clupeocephala, Euteleosteomorpha, Neoteleostei, Eurypterygia, Ctenosquamata, Acanthomorphata, Euacanthomorphacea, Percomorphaceae, Pelagiaria, Scombriformes, Scombridae (mackerels), Scombrinae, Thunnini, Thunnus, Thunnus obesus (Bigeye tuna)	1-173	1-176	59.091	1.18e-72	TR20158|c1_g1_i8|m.10517	97-621[+]	PF02936.9^COX4^Cytochrome c oxidase subunit IV^32-173^E:3.4e-42	NA	ExpAA=21.07^PredHel=1^Topology=i108-130o	GO:0004129^molecular_function^cytochrome-c oxidase activity	NA
MSTRG.30862	1.06686	1.88588	16.5198	0.000251	0.00802371	TR21810|c0_g1_i2	transcript_idMSTRG.30862.1		TR21810|c0_g1	3399	CAGTGTTTAAGTAGGGAGAACATCACATCGGCAATCTGGCGTTTGTCTGAAGGGAGATGGTACAAAAGACTCTTTTAACACTGCTATAACCTGCCGAAGAGGTAAAGATTGTAATACATTTGTACTTTTTAACTAAGAGACTCTTAATTGAATGAAACAACGGTGAATTTTTGATGTAAATCTACACGGACTAAATTGTGCTTTGTCATTGCCATCCACATACTTCACCGATTCTGGCCATACAAATAACTCGTACTACTGCTATTTGTGAATTGCATTCTGCATGAGGACTAAGTAGTACACGATAACTTTAGTGAAGGATTTAAGCGAATTTTCATCTTTTAAATAACTGAGCACGTACTAATAGGAAGGCCTGTGATAGGCCTTATGCTTCCGCACCCCCAGGCTATTTTTGAGCTACACAATGCGTCACAGCCAGCGCATAAGAAACTCTAAATTGAACAATACAAATAATAATGTTTTGGATGAAGACATCAAAGTTGGTTTGATTGATTTATTTTCCAGCTCTTTTCCCAAAATATGCCCGGAACAAGGAAGGACGGAAACTAAAACGGAAGAACTGCAACAAAAACATTGTGAGATGATAACCAGAAAAAGAAAGCGGACCGAAGAAGCTATACAACTTGAAACCACATCTTCCAAACCTGCTTCTAAAAATACGGTATGTGACGCCTTTGAAGTGTCTGAAAATACCACTCGGGTTAACCAACAACAGCAGTTCTCCCATGTGACGAGTGAGGAGCTGTCGGGACTGGAATTTTCGGATTTGTTCGACATTGAAGATTTTAACTGGGAACTGGATAAAGACCCCAGTTCTCCGCTTTTCGAAGTTGGTCTGGACGGGTTTCCACATCATGCCCCTGATGACACAACAACGCAGCTGGATTCTGACCTGAGCTCGTTTGGGTCGCTGCAAAACCTAATGAACTCGGAAGGTGGCGCAACCGATGCTCAATATCGGTTCCAAAATCAACAGAGAAGTGGGCAAAAAGCTCAGCAATTTACAGCGGATCTACCAGGGAGGAGCAACCGCAACGCTATTGCTGCCAGAGTGAATCGTTTGAAAAAGAAAGAGTACGTAAACGGATTGGAAAATAAAGTTACCAGTTTGGCGACGGAGAATAAGGAGCTGAAAGAAGAGAATAAACAACTAAGCAAGAGGTTGGGTGAGCTGGAAGACGAGACGAGGTACCTCAGGGCTGTCCTGGCTAACGAAAGCACGTTAGCCCAGCTTTTAAGCAGACTCGCCGGTGGGAATGGGATGAAGCTGTCTACCTCGCTTTTCAAGGAACCCAAAGAGAACGACCACGATTACGCGCTTCCCGGGAAAAAGGTGAAGTTGGAGGAAAAGGAAACGTCCGGAGGGGTTTGTCTTCACGTCGATAACAATATCGTCTCTGTGGAATTCTGCTCTAAATGTGCAGAAAGCGCAAACTCGTCGCATAAAATGTAGGGTCAAGTACTATTCACTTTTTCTTTCTTTATCCAAACCTGAAAATGAACTTGAAAAAAAAAATAGCAAAAATATGTGAACTATTGGTGGACAGATCACAAAACGTTGTAATTTGACTATTTGATCTGGTCTTCCATGTTAAAACATGTAATGAGTATCCCTTCTTGAGCATGCTGTTATAACAATGCTTCATTACACGTTACTGCTAAACCTGTTGACAGTTTTTTTCTAGGTGACCATCTTGCCATGCTGTGTTGGTGGGGGTTACAGAACAGCCATGCACCTGACTCCATGTGGATACTGCTGTGGTGGAAGCTGAAGAAACGGGACCTGCTGCTGGCATCTTGTCCTGATTTTTATTAAAAGGTAGTATAAGATGGATTGTAAGTTTTCACAGCTTTTGCTGGCATAACCAGGCTTATAGTTATTGAAGGCAAGGCGGGGCAACATTGGAAAAGTAAGCAGCTTCAGTCACTTTACAGAAGAGTGCTATAAAGAAAGACACACACCCTGGATTATTTTATTTAAGTGGTATAGGGGCATGCACTTCAGTCACATTTAATAAGTTTATTTGTTAGAGATTGGAAATTAATGGAATTAGTTTTATGGTTCCTGAAGCAGGTTATTTAGTAGTTTTACTTAAAACCGGAACCCCTATTGGCCCCAAGTCTAAGAATATGGAGGTGTATCTTAAAGTATTTTTATTGCTCTATCCTAAGCTACGATCTGTGGAAGATAACAAAGGTAAGAGGAGGATGAATTATTCAATAAGCACTTTGGCACCGGACTGCAAAGAATGCGTAGAACAGACCTTTACCCATTTTACTGTTTCACAGTTAGACTGGCCAATACCATTCTTTGGATGATGCAGTGAAAAACGAGTTGCTCCTAATAATCCCTATTGATAGCTCTAATGTTTAAAACAGTCCACCAGTTAGGCCAGTTATTAAATGTGTTTTTAGAGTCATTCAAATGGTATAGTATGCTTATTTAAATTTCAGATGGAATTTCATGCCAGCAAAAGCTGTATCCTTTTTTTTATTTTTTTCCCCTCAAATTATGCTTGTATCAATTGGTTTTGTATATAAGTTGCATCTGATGTCAGTATTTCTGTTTCAAAATGAATTATTCCGGGAATCAATACAATATGTACGTTTCACAATAAAAGTAATTTTGGTAATGCATTTATTGGTTCCTAAGTTATTTAAACACCAAGTGAATTGAATTAATGTGTAGGAAGGAAATACAGGTGTTATTAATTTATGCATTTTTATCAGTTTTGTAAATCGGGTCTACACTGTCCCTTTCTTATGCACAACAAATGTTTAAAGGCTTTGAATTAATGCTTATTTCTCTCTCTTTTTCAAACAGCAAGCATTCTCTGCAAAAAAAAAAGCTGTAGTCTATTCCCATCATTATGGATTAAATTGTGGTAAATGTCCATTTTGTTTTATGCTACATCTACAGTTCTGTAATGCATCTGTTTCATCATACTGTACAGTTGTAGCTGTGAGCCGTCATGGGGGCGGGGAAGCATTGCTTTAGCAGCAGTATTGATTTTGAATTCAGGGACCACGACAGTTGAGTTTTTGTGTGTGTTTTACCAGGTCTATGCATTAAGTCTGCACTGATTTTCAGTGCACAAAGTGCTTAATATATAAACAACATTTTTTACACCAAAAATGTAACTGTTAGACCCAGCTAGAGGTCCAATGTGAGTTTTTAGAGGCATGTTTTAAGCACAAGGTAGTAACAGTATCTTACTGAAAAACATACTCTTCCAGTCATCACTGAGTCTACTGAATAAAAATAATTGATTGACCCATCATAATCGTGGTCTGGCACAAGTGTAAAGGCAAATGCCATTCATCTGCAATTAACATCTAAGTTGAGGAAATGTTTTAACTGCTGAAAAGATGAATGTG	NA	NA	NA	NA	NA	NA	NA	NA	NA	NA	NA	NA	NA	NA	NA	NA	NA	NA	NA	NA	NA	NA	TR21810|c0_g1_i2|m.19503	425-1474[+]	PF00170.16^bZIP_1^bZIP transcription factor^207-260^E:6e-10`PF07716.10^bZIP_2^Basic region leucine zipper^207-252^E:2.6e-05	NA	NA	GO:0003700^molecular_function^sequence-specific DNA binding transcription factor activity`GO:0043565^molecular_function^sequence-specific DNA binding`GO:0006355^biological_process^regulation of transcription, DNA-templated	NA
MSTRG.101016	1.06706	8.12786	42.975	1.27e-07	7.17e-05	TR73971|c0_g1_i1	transcript_idMSTRG.101016.1		TR73971|c0_g1	2028	CAGAGCTTGATTTCACTGGCAGTACAGAGCGAACCAGAGACAGAGCCACCTCTCTCTGAGAAATATCAGTAGGAATCAGAGCAAGTGAAACAACGAAAATAACAAAACCAGCTGCAGTTTTTTTTAAATACAGGAAGATTTCCTTTAACATTCCTAAAGAACAACCAATTGCTATCATTTTTTAATTCATTGGTTGAGTGCAGAATATATAGATATATTTATAAAACAAAAGAGCACGATTTTTTTCTTAAAAAAAAGAAAAAAACCTGGAGAATCAGCAGAACAAACAAAAAAAAGGCTGCTGATTTATATCTGAATTCTTCTTCTCTCATCCCAGAGCTGCCATTGCTCTGGTGATTCCCTTCTCAGAGTTTATCTGAAAAAACAATATTGATTGTTTGTAGAAGAATGGCAGCTGCCAAGACGGAGATGCTTCTATCCCCTCTGCAAATATCAGATCCTCTGTGCAATTTCCCCCACTCCCCAATGGATAACTACCCGAAGCTGGAAGAGATGATGCTGCTCAATCCAGCAGGGACACAGTTTCTGAGTCCCTCTGTACCGGAGAACACTGGCTTTGGCTCAGGGGAACCTGGAGATCAATATGAACACCTGACTGGAGATACATTTACTGATATCTCCATGAATGGTGACAAGTCTTTGGTTGAGCCAAGTTACCCCAACCAGACCTGCAGGCTGCCTCCAATCTCCTACACTGGGCGCTTCACTCTGGAACCTGCAAACTGCAGCAACAGCCTGTGGGCAGAACCTTTCTTCAGCCTGGTCAGTGGACTGATGGGAATGGCAAACTCGCCCACCACCTCCACTCCATCCTCACCCCCCTCATCCTCAGCATCCCAGAGTCCTGCCATGAGCTGCTCCATCCAGCACAGTGAGCCCAACCCCATCTATTCAGCAGCTCCAACCTACTCCAGCGCCAGCACTGACATCTTCTCTGACCAATCCCAGACCTTCTCCAGCCAGGTCAGCAGCTCCATCCAGTACCCTCCACCAGCGTACCCCATCACCAAGACTGGCACCACTAACTTTTCAGTGCCTATGATCCCAGACTACCTCTTCCCACAGCAGCAAGCCGAGATCTGCCTGGACCAGAAACCCTTCCAGAACCTGGAGAACCGAAACCCACAGCCTTCCCTCACGCCTCTGTCCACCATCAAGGCCTTTGCCACCCAGACAGGTTCTCAAGACCTGAAGAATGCCTATCAGTCCCAGCTGATCAAGCCCAGCAGGATGAGAAAATACCCGAACCGCCCCAGCAAGACCCCTCCCCACGAGAGGCCCTACGCTTGCCCTGTGGAGACCTGCGACAGGAGGTTCTCCCGCTCCGATGAGCTGACCAGACACATCCGTATTCACACAGGGCAGAAGCCCTTCCAATGCCGCATCTGCATGAGGAACTTCAGCCGCAGCGACCACCTGACCACCCACATCCGCACTCACACCGGGGAAAAGCCCTTTGCCTGCGAAATCTGCGGCCGCAAGTTCGCCCGCAGTGACGAGAGGAAGAGGCACACCAAGATCCACCTGCGGCAGAAGGAGAAGAAGGCGGAGAAGGTAATTCCCGTCTCGGCTCAGTCTCCAGTCTCCAGCTACCCCTCCCCAATAACGTCCTACCCCTCTCCAGTCTCCTCATACCACTCTCCAGTACCCTCCTGCTACTCCTCTCCCATGCACAACTCCTACCCCTCCCCATCAGTGGCTACCTCCTACCCCTCAGTAACCACTCCCTTCCAGACCCAGGGAGCCTCTACCTTCCCCACAAACATTTACAGCTCACCTGTCGCCACTCCCCTGTCAGATATGCAGTCAACTCTCTCTCCAAGGACAATTGAAATCTGCTAAGACTTTTGCGCCATCAAACAAATGATCAAATGACTTTTCCACACACAGTTTCCGTGTACAATCTTAAGGTACCCGAAGAGTAAAGGCTAGGACTATTCAAAAAAACACACACACACACAAAAACCTCAGAGAAAATGAGTAAAAATGGATTTCTACATAATCAGC	P26632	EGR1_DANRE	EGR1_DANRE	egr1	Early growth response protein 1 (EGR-1) (Zinc finger protein Krox-24)	Danio rerio (Zebrafish) (Brachydanio rerio)	cellular organisms, Eukaryota, Opisthokonta, Metazoa, Eumetazoa, Bilateria, Deuterostomia, Chordata, Craniata, Vertebrata, Gnathostomata (jawed vertebrates), Teleostomi, Euteleostomi, Actinopterygii, Actinopteri, Neopterygii, Teleostei, Osteoglossocephalai, Clupeocephala, Otomorpha, Ostariophysi, Otophysi, Cypriniphysae, Cypriniformes (carps and others), Cyprinoidei, Danionidae, Danioninae, Danio, Danio rerio (Zebrafish) (Brachydanio rerio)	409-1860	1-511	66.409	0	P26632	EGR1_DANRE	EGR1_DANRE	egr1	Early growth response protein 1 (EGR-1) (Zinc finger protein Krox-24)	Danio rerio (Zebrafish) (Brachydanio rerio)	cellular organisms, Eukaryota, Opisthokonta, Metazoa, Eumetazoa, Bilateria, Deuterostomia, Chordata, Craniata, Vertebrata, Gnathostomata (jawed vertebrates), Teleostomi, Euteleostomi, Actinopterygii, Actinopteri, Neopterygii, Teleostei, Osteoglossocephalai, Clupeocephala, Otomorpha, Ostariophysi, Otophysi, Cypriniphysae, Cypriniformes (carps and others), Cyprinoidei, Danionidae, Danioninae, Danio, Danio rerio (Zebrafish) (Brachydanio rerio)	1-484	1-511	69.557	0	TR73971|c0_g1_i1|m.55732	409-1863[+]	PF11928.3^DUF3446^Domain of unknown function (DUF3446)^104-184^E:6.8e-29`PF00096.21^zf-C2H2^Zinc finger, C2H2 type^299-323^E:1.1e-05`PF13894.1^zf-C2H2_4^C2H2-type zinc finger^299-323^E:0.00035`PF13912.1^zf-C2H2_6^C2H2-type zinc finger^305-321^E:25`PF13465.1^zf-H2C2_2^Zinc-finger double domain^316-339^E:1.2e-07`PF00096.21^zf-C2H2^Zinc finger, C2H2 type^329-351^E:0.00062`PF13894.1^zf-C2H2_4^C2H2-type zinc finger^329-351^E:0.0017`PF13912.1^zf-C2H2_6^C2H2-type zinc finger^329-351^E:2`PF13465.1^zf-H2C2_2^Zinc-finger double domain^343-367^E:1.8e-08`PF00096.21^zf-C2H2^Zinc finger, C2H2 type^357-379^E:0.0018`PF13894.1^zf-C2H2_4^C2H2-type zinc finger^357-375^E:0.0036`PF13912.1^zf-C2H2_6^C2H2-type zinc finger^357-367^E:180`PF13913.1^zf-C2HC_2^zinc-finger of a C2HC-type^359-368^E:0.057`PF11914.3^DUF3432^Domain of unknown function (DUF3432)^387-471^E:2.9e-28	NA	NA	GO:0046872^molecular_function^metal ion binding	NA
MSTRG.124628	1.06711	2.49817	14.9169	0.00047	0.0120954	TR89988|c3_g1_i2	transcript_idMSTRG.124628.1		TR89988|c3_g1	306	TATTATTATTGCTCTAAAATATTAATGCCAACTCTTTGGAAGGAAATGGAATTAGAAATTGATTTTTTTTATCATTTTTTTTTCAAGTGAAACAGAATTGGAATGAACTCAGAACCGATTCTCAAAAACAGAGACCGTACAGAGAGACCGGTCCTGCCTTCTGCCTTGTTCTGGGTTCTGTTAATGTTCAGAACCGGGTCTAGATTGGGCCGAATCCACCGACTCCTCCTTTCAGACCTGCTCGTGAAGACAAAATACAAACAGTTCCACTTGTGTGCAGTGTAGCCAAATTAAAAGTGAATTATT	NA	NA	NA	NA	NA	NA	NA	NA	NA	NA	NA	NA	NA	NA	NA	NA	NA	NA	NA	NA	NA	NA	NA	NA	NA	NA	NA	NA	NA
MSTRG.48516	1.06825	0.189218	18.2211	0.000134	0.00544839	TR44485|c0_g1_i1	transcript_idMSTRG.48516.1		TR44485|c0_g1	452	AGAACGAAGAACCGGCACTTCTTTAAGGGCACTGTGCCTGCATTTGTGAGCGCTGTGGAAATGAGTGGAGGGCTTCCTAATTCAGCAGGACTTGATTTTTGGGACCACGTGGAGGAGGTTTCACTCTATATACAGTCTGTAAGACATTGGTGGGGAGTCCATCAACTCCAAGTTAAGAGAAACAAGTTAAGACCAAAACCCTGTAGAGCAGCATGGCTGGGGTCTACTTCAACCACAAATTACCAGGATTCCCCACATGGTATTCCCCTGCTCCAGAGGACTTTCATAATGCCTCCAGGCTGTGGTAACACGTATGGAAAAAGAAACTACAGTCATCAAATAAAATGTGCATTGGAATAATGTAAAATAGAGGGGTGAAAAGCGTGAACATGAAAACGTTGTCATGGTTCTCCTTACAGTGTTTTTTTTTTTTTTTATATATTTATTGGACT	NA	NA	NA	NA	NA	NA	NA	NA	NA	NA	NA	NA	NA	NA	NA	NA	NA	NA	NA	NA	NA	NA	TR44485|c0_g1_i1|m.25905	1-360[+]	NA	NA	NA	NA	NA
MSTRG.69044	1.06838	2.05314	15.2326	0.000405	0.0109999	TR48449|c3_g1_i6	transcript_idMSTRG.69044.1		TR48449|c3_g1	687	GATTCCAATGGGTTCATCACCACAAATGAACTCAATGACCTATTCAAGGCAGCCAATTTTTCCTTACCCGGTTACAGAATACGTGAAATCATTCAAAACCTCATGTCTACAGGAGACTTGAATAATGATGGACAGATTAGCTTTGACGAGTTTATAAATGTTGTCCATGGGCTAAAGAGCACAGAAGTTGCCAAAACCTTCAGAAAGGCCATCAATAAGAAGGAAGGAATCTGTGCCATTGGTGGAACCTCGGAGCAGTCTAGCGTAGGAACACAGCACTCCTACTCAGAGGAAGAAAAGTACGCCTTCGTTAACTGGGTTAATACAAAGCTAGAAAACGATCCAGACTGTAAGCATGTTCTCCCGATGGACCCCAATACAGACGACCTGTTCAGCGCAGTCGGGGATGGGATTGTTCTCTGCAAGATGATCAACCTTTCAGTGCCTGACACCATTGACGAAAGAACAATCAACAAAAAGAAACTCACACCTTTTACCATCCAGGAAAACCTGAACCTGGCTCTGAACTCGGCCTCTGCTATTGGGTGTCACGTAGTGAATATCGGGGCGGAGGACCTGAAGGAGGGGAAGCCCTACCTGGTGCTGGGTCTGCTGTGGCAGGTCATCAAGATTGGCTTGTTTGCAGACATTGAAATTAGCAGGAACGAAGGTAAAAAAGAAGCTTTG	Q6P698	PLSL_DANRE	PLSL_DANRE	lcp1	Plastin-2 (L-plastin) (Lymphocyte cytosolic plastin 1)	Danio rerio (Zebrafish) (Brachydanio rerio)	cellular organisms, Eukaryota, Opisthokonta, Metazoa, Eumetazoa, Bilateria, Deuterostomia, Chordata, Craniata, Vertebrata, Gnathostomata (jawed vertebrates), Teleostomi, Euteleostomi, Actinopterygii, Actinopteri, Neopterygii, Teleostei, Osteoglossocephalai, Clupeocephala, Otomorpha, Ostariophysi, Otophysi, Cypriniphysae, Cypriniformes (carps and others), Cyprinoidei, Danionidae, Danioninae, Danio, Danio rerio (Zebrafish) (Brachydanio rerio)	1-672	24-245	83.929	4.35e-133	Q6P698	PLSL_DANRE	PLSL_DANRE	lcp1	Plastin-2 (L-plastin) (Lymphocyte cytosolic plastin 1)	Danio rerio (Zebrafish) (Brachydanio rerio)	cellular organisms, Eukaryota, Opisthokonta, Metazoa, Eumetazoa, Bilateria, Deuterostomia, Chordata, Craniata, Vertebrata, Gnathostomata (jawed vertebrates), Teleostomi, Euteleostomi, Actinopterygii, Actinopteri, Neopterygii, Teleostei, Osteoglossocephalai, Clupeocephala, Otomorpha, Ostariophysi, Otophysi, Cypriniphysae, Cypriniformes (carps and others), Cyprinoidei, Danionidae, Danioninae, Danio, Danio rerio (Zebrafish) (Brachydanio rerio)	1-224	24-245	83.929	3.92e-133	TR48449|c3_g1_i6|m.39860	1-687[+]	PF13499.1^EF-hand_7^EF-hand domain pair^1-53^E:5.9e-11`PF13833.1^EF-hand_8^EF-hand domain pair^31-55^E:9.2e-06`PF13202.1^EF-hand_5^EF hand^39-54^E:0.00052`PF00307.26^CH^Calponin homology (CH) domain^101-211^E:1.3e-19`PF11971.3^CAMSAP_CH^CAMSAP CH domain^121-193^E:5.2e-05	NA	NA	GO:0005509^molecular_function^calcium ion binding`GO:0005515^molecular_function^protein binding	NA
MSTRG.30825	1.06845	0.756237	21.7926	4.03e-05	0.00248992	TR21804|c0_g2_i9	transcript_idMSTRG.30825.1		TR21804|c0_g2	1501	TGAATATGGCTGTTAAACAGAATATTTCTGTATTTAAGTTTCATGGGATCGTTAGTATTTTCGTTATATTTTGCTCCTATGTGTTTGCCTGCAGGGCCCAGAGCTATATTTTGGATGATGAAAAAGGATTAGGAAGAGAATTTGATGGAATTGGAGGTTTAAGCGGAGGAGGTGCTACATCACGTCTGCTTGTGAACTATCCAGAGCCTTACCGTAGCCAAGTGTTGGATTACTTGTTTAAGCCAAACTTTGGAGCCTCTTTACATATTCTGAAAGTTGAAATTGGAGGCGATGCACAGACAACAGATGGAACTGAACCTTCTCACATGCACTATGAAGATGATGAAAACTACTTTAGAGGTTATGAATGGTGGCTGATGAGGGAAGCAAAGAAAAGAAACCCCAACATTACACTAATAGGGTTACCCTGGGCCTTTCCTGGATGGATTGGACGTGGCAAAAACTGGCCCTATGATTACCCAGATATTACTGTATATTATGTTGTCTCTTGGATTATTGGTGCCAAGCAGTACCATGATTTGGATATTGACTATGTTGGGATATGGAATGAAAGGAACTTTGACAGCAAGTACATTAAGCTCCTTCGATACACGCTGGATAAGCATGGTTTGGAACGGGTAAAAATCATAGCCAGTGATAATCTGTGGGAGCCGATTTCTCTATTCATGATGCTTGATACCGAACTTCGTGATGTGGTCGATGTTATAGGGGCACATTATCCAGGTACCTACACAGTTGCAGATGCTGTGAAAACTGGGAAGAAGCTCTGGTCCTCCGAAGATTACAGCACTTTTAATGATGATATTGGAGGAGGGTGCTGGGCTCGAATCCTCAATCAGAACTATGTCAATGGACTTATGACCTCCACCATATCTTGGAATCTGGTTGCTAGTTATTATGAAGACCTTCCATTTGGGAAAGATGGGTTGATGACTGCACAGGAACCATGGAGTGGAAACTATTTGGTGGAATCTCCTATTTGGATAACAGCCCACACTACCCAGTTTACCCAGCCTGGATGGTCCTACCTGCAGACTGTTGGACATCTTAAACACGGCGGAAGTTATGTAGCGCTGACTGACGGATTGAGAAATCTCACTATTGTCATAGAAACCATGACTCATGACCACTCGGTTTGTATAAGACCTCCTCTCCCTGGCTTCAATGTTTCTGCCCAGAATGCAACGTTCTCCCTAAAGGGATCATTTAGTACACTCAAAGCTCTTCAAGTATGGTACTCCAGATTTGATTTTAAAACAAGAAAGCCTACTTACTTCAAGCAACTCAGTCCAATGAAGCTGTCTGATGGATCATTTACCTTGAACCTGAATGTAGATGAGGTGTATACGTTAACCACGATTACAACTGGGAAGAAGGGAAGTTACCCTAAGCCCCCAGAATCTAAACCTTTTCCTAAAAAGTACCTGGATGATTTCAACGTTCGTAACCCTTCCTTTACGGAGGCGCCATACTTTGCTGA	B5X3C1	GALC_SALSA	GALC_SALSA	galc	Galactocerebrosidase (GALCERase) (EC 3.2.1.46) (Galactosylceramidase)	Salmo salar (Atlantic salmon)	cellular organisms, Eukaryota, Opisthokonta, Metazoa, Eumetazoa, Bilateria, Deuterostomia, Chordata, Craniata, Vertebrata, Gnathostomata (jawed vertebrates), Teleostomi, Euteleostomi, Actinopterygii, Actinopteri, Neopterygii, Teleostei, Osteoglossocephalai, Clupeocephala, Euteleosteomorpha, Protacanthopterygii, Salmoniformes (salmons and trouts), Salmonidae (salmonids), Salmoninae (trouts, salmons & chars), Salmo, Salmo salar (Atlantic salmon)	30-1499	2-489	80.408	0	B5X3C1	GALC_SALSA	GALC_SALSA	galc	Galactocerebrosidase (GALCERase) (EC 3.2.1.46) (Galactosylceramidase)	Salmo salar (Atlantic salmon)	cellular organisms, Eukaryota, Opisthokonta, Metazoa, Eumetazoa, Bilateria, Deuterostomia, Chordata, Craniata, Vertebrata, Gnathostomata (jawed vertebrates), Teleostomi, Euteleostomi, Actinopterygii, Actinopteri, Neopterygii, Teleostei, Osteoglossocephalai, Clupeocephala, Euteleosteomorpha, Protacanthopterygii, Salmoniformes (salmons and trouts), Salmonidae (salmonids), Salmoninae (trouts, salmons & chars), Salmo, Salmo salar (Atlantic salmon)	10-499	2-489	80.408	0	TR21804|c0_g2_i9|m.19423	3-1499[+]	PF02057.10^Glyco_hydro_59^Glycosyl hydrolase family 59^18-499^E:3.3e-257	NA	ExpAA=22.51^PredHel=1^Topology=i13-35o	GO:0004336^molecular_function^galactosylceramidase activity`GO:0006683^biological_process^galactosylceramide catabolic process	NA
MSTRG.33067	1.06863	0.848696	11.0064	0.00207207	0.0304132	TR22071|c1_g1_i5	transcript_idMSTRG.33067.1		TR22071|c1_g1	756	ACGCTTAAAAAAAAAAAAAAAAAAATCGCTACATGTGTTAATCTCTGCCGATGAATCTTTTTGCTTCAGCCTGCGCTGGCATGGGCAAGGGCGTCGGCGGCCGTCTTGAATTTCAACTGCCTGCTGATCCTGCTCCCAGTCTGCCGAAACCTGCTTTCCTTCATCAGAGGATCCTGTGCGTGTTTCCGCAGGTCCATGAGGAAGCAGCTGGATAAGAACCTGTCTTTTCACAAGCTGGTGGCTTATATGATTGGTCTAATGACAGCTGTCCACACCATTGCTCACTTGCTGAACCTGGAGTGGTTGAACAACAGCAGGCAGGGCGATTACGACAACCTCAGCACAGAGCTATCGGAGATCGGAGATCACAGTAACGAAACCTTCCTGAATCCCATCCGCTCCCCTTCCACGACACCCTCGTACGTGGCCTTCACCACCATCGCTGGGATCACCGGGGTCATCATCACGCTGTCCCTCATCCTCATCATCACCTCGTCCATGGAGGTCATCCGCCGCAGCTACTACGAGGTCTTCTGGTACACCCACCATCTCTTCATCATCTTCTTCGCAGGGCTCGTCTTCCACGGGGCCGGGCGTATTGTTCGCTCTCAGACGAAAGACAGCATGTATGAACACAACGTCACCTACTGTAAGGATCGACCTCTGGACTGGGGAAAGATCCCAGAGTGCCCTATGCCTCAGTTCGCAGGAGGGGCGCCAGGGGTAAGACCTTATGAAACACGCAAAAAAAAAAAA	NA	NA	NA	NA	NA	NA	NA	NA	NA	NA	NA	NA	NA	NA	NA	NA	NA	NA	NA	NA	NA	NA	TR22071|c1_g1_i5|m.21392	196-756[+]	PF01794.14^Ferric_reduct^Ferric reductase like transmembrane component^2-127^E:2.2e-18	NA	ExpAA=66.13^PredHel=3^Topology=o15-37i77-99o114-136i	NA	NA
MSTRG.136254	1.06914	4.39116	29.7962	3.83e-06	0.000564	TR92107|c0_g2_i1	transcript_idMSTRG.136254.1		TR92107|c0_g2	3141	CTACAGTGGAAGATTACGAAACACATTTTCACATTAACTTTGTTTTTTTCTGTCGTCACAATCAATTGGACGGATGCGCACAGTGGAGTACAGCAGTACAGCAGACGCATCTAATGCTGGGAGCCTTGAAAAGATTATTTTCAAACTGAGTATTTATTTGCTATGGAAGTAAGAAACCCCCTACCCCAGTCACTTGAAGACAGCAATCTGACCAAAGCGCTGAGACTGAGAGAACGCATAGCAGCAGATATTACTAGGCGGCTGAGTCAGAGACCCTCCATTCACCACCTCCGCTCCCTGCACCAGCACAGCGTGCACCTGTGTGGATACAAGTCTTCCAGCGCGCGGTGCAGAGACCTCATCAAAGAATCTCTCTGTGACCCGCGCCTCCTGAGACGCTTTGAAGACAGCCGAGGCCTGAACTGGAGCAAACAAGTCAGGCGGCTCTTTCCACTGAAGAATCCTGGGAAAAACAACAGCCTGCTGGACGCCGTGTCTCTTTACATGTGGGGAGTGTGTGATGCTGACTCTGTGCTCCACGCTGCTCTCTATCGCACCCTGGCTGAAAGCAGTGCGGCCGAGCTCAGGCTGGCAGCACTCAGGAGAGCAGCCCGATACACCTCAGCTCACCTCCCTCCTGACTCTGGGTTCTGCGCTGAAGAATGGCAGAATATAGTGAAGACGGCCGACCCAAAGGCAAAAGCAGAGACGTCTCTGATTCATTTCTATCAAGATATCTATCTGCATGTTTTGGCAAACATCATCAGAAGGCCAATTATTGTCATTGCCGGAAGCTCTAAGGAAAGCAGTTCTGTTTCCTCAGATGCAGTTCCTAATCCTGCGGGGGTGTATCTGCCACTCCTCTGGGAGTCTGATGAGTGTTGCTGTTTCCCGGTGGTCCTGGGATACTCAAGTCACCACTTCACCCCACTGGTGAATGTCAACAATCCTGGAGCGGAAATGGACGCTCTGCCACTAGTTATGCCCACTGCACATGGAATGGTGGCCCTGCCAGCTCCCTTTCTTCCTGACTCAGAGCAGCGCACTAAACAGCAGTTTCTTAACAAGTACCTCAATATTACTGCTGTTTACTTGGAAGGCAATGTGACCGAGACAGTCTTTGCAGCCCGGTTGCAAGGAAATAACTTACCAGAGGATCTCAGCTTGGTTCAGGACTACTTCAAATTAGTGCACCATACTTGCAGGCAGGTTGAATTAACGACGGAAAGCGAAAGGGCACAGGATGTGAGCAGGAAACAGGAAAACCGTTTCTCTCCGTCGGGCCTCTCTATCACCGCAGACAACTGCCTAACATCGGGCTGTCTCAACTTCTGCTCCAAGTTCACCCAGCCATTCTGCCACCAGTGTTTCAAAGACTTTCAAAGCAAAGGTCCGCCTCCCAGGTCCTGTCATTCTCACCAGGAGTCCAGGAGACAGGACCGGAAAGAGAACTCCTCGGATCGAACTACTTTCTATGGGAACGCCAGCCCTTCGGAGGTGAAGCTGCCAACTGGGCCAGCATCGGCTCCTGCTGCATCTTCTAATCTTTCCTTCTTTAACGAGGTCAGCGTCCAGAATCTCAGAACTCCACAGCTTGGTAATTTGACTCAGGCTGCGGTGTTCCCCGATCCCTCTCAGAGACTGGTTGGAGACACTTTCACGGAGAACGAGGTCTCTCCCCAGGAGCCTGCAGACAGCATCTTGGACTTCCTGGGAGGGAGGTGTATAATCTGCAAGAAGGAGACCAGGACCTTTAATGGTTTGTGTTTCGCGTGCTTGCAGATCAGAGCCGAGGCTTCGAGACCCGAGGGTCCGCAGCCCTCTTCCTCATTGGAAGGGCTTCATCCCTCGTTCAAGATGCACAGCGAGGAGCTGCAAGACCCTGTCTCCTTCAGTAAAGACAATGGGAAGCTGTGCATCACCCCAGGCTGCCAATACTTCGGGACCCCACAGCACTTTGGCCGCTGCACCGTTTGCTATATTGCTTCCCAGGGTGAAACAGGACAGTGCGGCCCAGAGAAGGGAGACGCTGGTGTTCCTAGCGACCAGCCTCCTCAGGTTTCCTCCGTCCTCAGGAACATGCCGCGGTGCTGCGTCCCCGGGTGTAGCATGCTGGGGAATCCCAGATATAACGGCTGTTGTGAGAAATGTTTCATCTTGAACCAGAATACAGGGTTACAGAGATCAGGGGGCAATCCTTCAGCTGCGCATCCTGGTCAGAGAACCGCATCCCCAAACCGTCAACACTACAGACCCCCAGCCGAACACGAATTGCTGTGTGAGAATTTTATGGAGAAGGCTGTCCTGGGAACCAGGAAAGAGCCCATTGGCCCTGCTGGCAGTGACCAGTCTGCCGCAGCCAATCCAGAGCAGGCTGAGAGAACCTGCAGGGCCAGTGGTTGCCGGAACTATGGCAACAGCAAATGTGAAGGATACTGCAATGAATGCTATCATCGTATCAGGAGCAGGCAGTGAGTAGAAACCAACACACCGGGAAACAGTGGCAGCACCTTGAAGCAATTCCAAGTGGATGGCAGTGCAGGCTAGATCAATGAACATCGTTCATACTGCCAAGTCGTGAGCACACATGATGATGGACTCTGCACTATTCTTGTGCCTCATTGTACTGTATCTAACCACCCTTTTTATTCTGGCTATATCAGGCTTAGTTCTTTTGTAGCAAACAGAATTTATTTTTTCATAGTTTTTTTCATGGTGCTAATAGGATCACTCTAATAAAAAGATGCTGTAAGAAGTACAGACTAGCACATTGCTCTTGTATATATATATATATAGCAGATTGGTTGTGTATAATTGCAGGTTATGAGTATGGAGTTTCAGTACCTGAAAGACCTGTTTTCTACCTCCCTGATTATTATTTTTTTTTCCCATGAAACTTATTAACCAGACTGAACTGTTGAGAAGTATGAGAAAATAAAAGCATTTTTTGATCAGTTTTCAACTTTCTCTGTGTGGATGTCATTCTCACTGTAATAGCTGTGTTAGAAGCCACTGTTGTGAGAAGTCAATAGCACACGATTAGCTTACTGGTTTAAAGGAATACTTTATATCTGCTTAACATTTAACTTTGTATAATTTTTTTATGTACTTATTACACGGGCAGCAGTGTGGAGTAGTGGT	A0JMQ9	ZRN1B_DANRE	ZRN1B_DANRE	zranb1b	Ubiquitin thioesterase zranb1-B (EC 3.4.19.12) (Zinc finger Ran-binding domain-containing protein 1-B)	Danio rerio (Zebrafish) (Brachydanio rerio)	cellular organisms, Eukaryota, Opisthokonta, Metazoa, Eumetazoa, Bilateria, Deuterostomia, Chordata, Craniata, Vertebrata, Gnathostomata (jawed vertebrates), Teleostomi, Euteleostomi, Actinopterygii, Actinopteri, Neopterygii, Teleostei, Osteoglossocephalai, Clupeocephala, Otomorpha, Ostariophysi, Otophysi, Cypriniphysae, Cypriniformes (carps and others), Cyprinoidei, Danionidae, Danioninae, Danio, Danio rerio (Zebrafish) (Brachydanio rerio)	361-954	402-604	32.227	6.91e-15	A0JMQ9	ZRN1B_DANRE	ZRN1B_DANRE	zranb1b	Ubiquitin thioesterase zranb1-B (EC 3.4.19.12) (Zinc finger Ran-binding domain-containing protein 1-B)	Danio rerio (Zebrafish) (Brachydanio rerio)	cellular organisms, Eukaryota, Opisthokonta, Metazoa, Eumetazoa, Bilateria, Deuterostomia, Chordata, Craniata, Vertebrata, Gnathostomata (jawed vertebrates), Teleostomi, Euteleostomi, Actinopterygii, Actinopteri, Neopterygii, Teleostei, Osteoglossocephalai, Clupeocephala, Otomorpha, Ostariophysi, Otophysi, Cypriniphysae, Cypriniformes (carps and others), Cyprinoidei, Danionidae, Danioninae, Danio, Danio rerio (Zebrafish) (Brachydanio rerio)	67-266	402-606	30.698	4.61e-18	TR92107|c0_g2_i1|m.78012	163-2475[+]	PF02338.14^OTU^OTU-like cysteine protease^101-254^E:9.6e-12`PF01754.11^zf-A20^A20-like zinc finger^584-606^E:4.3e-05`PF01754.11^zf-A20^A20-like zinc finger^742-764^E:9.2e-05	NA	NA	GO:0003677^molecular_function^DNA binding`GO:0008270^molecular_function^zinc ion binding	NA
MSTRG.137080	1.0697	-0.185337	12.5853	0.00109061	0.0203002	TR92199|c1_g1_i7	transcript_idMSTRG.137080.1		TR92199|c1_g1	2142	GATCAACACTCAATTTAAGTAATGCCAAAAAAAAAAAAAAAAAAAAAATCGCCTTATTTACAAAAAGCCTTAGTTTCTTTTAGTTTCTTTTAGTTTTTTTTTTTTTTTGATAACTTTCCCTTTTTATTTTTTTGTCTCCTGCAATATTACTCATCTGAAGCATTCTCTCGTGGTGCTACTTTTTCAAAAAAAAAAATGTGGGTCTGGTGTTTCAAACAGAACGGATCTCCTTGGCAAGCTAGAAGTTCAGATTGTTCACGGTTACCCAGGAACACTGGAATTGAACCTGTATGTGTGATCTGTAATTCTCTCTCAGATTCCTTAGCCAGGGAGAAGTGCTACCCTACCCCACCCTCCATTTCAAAAGCAGTCAATGTTGTCTTTTAACAAAATAAAAAGGTTTTGCTGTTTCAAAGTAACAATATTTGAATAGCTTTGATATTATTGTACCATTGATCGCCTGACAAATTGTTCATAGATGTTGTTGACGTCCTGCTTAGGAGTTGGTCCTTTCTCTCTGTTTTGTTTTGTTTTTAAGCCGGTAATCCAGCTCTACAGTGGAAACGCTCCAGGTTAACTTTCAGCCAGATTACTAAATTTGATTTTGCTAGTTACACACCCTCCAATTGTACTGACATCAAAGATCAGCTTTTATCAAAGTATATGGTATGTCAGAGTGTGTGATTTTTATTTTTTGTCGGTTTTAAGTCTGCTTAAGTGTGATCACTAACTCCTAGCAGTGTGATCACAGTACGGTAAACAGACAAGCATAATGTGTACAAAGTGGTTCACCTACACCTATACTCATCATGTTACACATGTTATCTGCAACTGTGTACGCTTTCAACTTTTGCGTGAAAAATCACAAGTTGTTCAGTCATAACCGTGACAGGTATTGGTGTATTGAAACGGTAAGGAAAGACTAAAGTACACAGTTGTTTTTATGCAGAGGTAGGTAATCATTTATAATCGATTCACCTTACACTAAAAATGTCCCTGGCATTTATGATCATGTAGCCAAAATAAATCACCCAGAACTGACGAAGCAATGGGAACGTTTTGCACTAAATTCGCATAACAAAACTGTTTTTTTGGTAAACTTCCTGACACTTCCCATTGATCTAAACACCTTCGTCATCACCGCAAGAGTTACGGGGTCTGAAATCATCTTCATTTTGCAACTCAAATATGTGGAGTTTGCAAAATCAGGAGTGCTTACCAGCAACTCAAGATAAAGCTTAAATGGAGACTAGCAGCTAGAAATGATGAAATCAGCAGCTATAAAATATTATGTTGGCAGTTTAATAAATCTGTCTGCCAAAGAGTTTTATACTGTAAAATGTGCAATTCTTTTTTTTTTTTATAATATAACACACACAAAAGAAGTTGCATTTCTTTTCTGCAGCCCCTAATCTGACGATTATAAATGCAGTGTATTTATTGATGACGCCCCTCCCCAGCTCTCTTGATGCTTGTACTGTTTGTAAAGATTTGCTCTATTGAAACCTGTTCTAAAGAGAGCGAGTGTGCTGTTCTTATTGAGAACACGTGCCTTGGCCCAGTTCGTATTAACAGCGAGCCTGTGTAGGAGACACATGGGCGTGTAGAAGGTGCGCGCGTGGGATAGTCTTCGTGTGAACTGTAGAGCTGCTCAACGTTTTTTTTTTTTTTTATTTCTTTTGCAAAACGAGAAATAATTGTCATTTTGCAATTAACACGCCATTGCTTTAGCGATACGTAGTGTGTAGACAGCTTTTAAACTGATGTAGGATTCATATGGTTTATACACTGTAGAGGAAAAAGGCTTGTCTCTTGTTGGGACACTATTCTGCCCCTACTAGGAGAATCTAGTAGTTTTTTAAAATGTTCTCTCTGTGCTAAATTTGAAGTATTGGGTTAACTTTATCTATACCTTGTATGATTGTATAGACTTCAATCAATTCCCTTCTTTTTTCTTAAATTATATATAAAAAAAAGAAATAGTTGGTAATAATTTCGTTTCAGTCTGGTTAGGTTTGACTCTCTGTACCGAACATGAACAGCTATACAATACGTTGTAAAGAAATCTTTATTTTTTTTTTATTTTAGTAAGTGTGTTTGTATATTAAAGGAAGGGATTTAAAAAAAATAAAATAAATAAAT	NA	NA	NA	NA	NA	NA	NA	NA	NA	NA	NA	NA	NA	NA	NA	NA	NA	NA	NA	NA	NA	NA	NA	NA	NA	NA	NA	NA	NA
MSTRG.30303	1.06973	2.51342	20.374	6.67e-05	0.00348546	TR21738|c0_g2_i4	transcript_idMSTRG.30303.1		TR21738|c0_g2	1003	AGCTACCACTGCACGATACGATACAGCACGTCCAAACAGCTGTTAGGACCGGACGCGATCTCCGCACGCAAGAACAGCCCAAGCAAAACTCAATGAAAATGCCGAATCTGAACAACGAGCTGTCCGTGAGCGACGATGAGGTGCCCGGGCTCCGCGTACCTCACTCTCCTAGAGGGAGCCCGCCGCGCCAGACGTCGCTTGGAGAGGTGATGGAGACGGCTCGGAGCGTGTCCAATCTGAGCATCGCTCACGAGATCGTGGTGAACCGCGACTTCCGTTTCAAACAGAACAGCCCGACTCCAGACAGTTTGGAGGGAAGAGTCAAGGAGATTGTGCACCGAGCCTTCTGGGATAGCTTAGAGGCTCAGCTAGCCCACAGTCCTCCAGACTACAGCCATGCAATCAAACTGCTGCAGGAGATCAAGGAGACCCTCCTCTCCCTGCTGCTCCCGGCTCACTCCCGCCTGCACTCTCGCATCGAGGAGGCTCTGGACATGGATCTGATCCGACAGCAGACGGAACACGGAGCGCTGGACCTGCCGCGGGTCGCTGGCTTTGTCATCGGCACCATGGCAACACTGTGCGCGCCTGTCCGTGACGACGAGATCCGCGGACTCAGAGAGCTGAGAGACCCCGCCCCCCTGCTCAGGGAGATCCTGCGAGTGCTGGGCCTCATGAAAGTGGACATGGTCAACTTCACAGTGCAGAGCCTCCGGCCACACCTGCTGCAGCAGTCTGTGCAGTACGAGAGAGCCAAGTTCCAGGAGATTCTGGACAAGCAGCCAGACGGTGCAGATGGATCGATCCCGCTTGGATGAGCTGAAGCGCTGTGTCGACGTGTTGACCCTGATGGCATCCGTCCTGCTGGTCACCAGTAACCAGTGTGGGGGCGCTGTGTTTCCCCTGCCAGGGTTTGTAGGTAAACTGAAGCAGGTCATTGCTGCCCTGCTGGAGGGCAGTCATCACAGGTAGGTGAACCAATCAATGAACTCGCTGGGAGAGG	NA	NA	NA	NA	NA	NA	NA	NA	NA	NA	NA	NA	NA	NA	NA	NA	NA	NA	NA	NA	NA	NA	TR21738|c0_g2_i4|m.19044	3-818[+]	PF05794.8^Tcp11^T-complex protein 11^81-262^E:7.7e-69	NA	NA	NA	NA
MSTRG.51020	1.0701	0.938118	12.7162	0.00103606	0.0196909	TR45367|c3_g1_i1	transcript_idMSTRG.51020.1		TR45367|c3_g1	590	GGGGAACAAGGGAGGTATAGATAGCATCTGGGATTGAGGTAATGGCAGGGAATCTATTAGATCAGGGTAATGATGACAAGCAGGCTGGGCAGGGAGGAGAAAGAAGAGGAAGAGGAAGTCATTTTAATCTGCCCCTCCCACTCTACAGTGGGTGCCGTTATTTAAAATTGAAATCCTTTATAAATAGGGCTTTTGTTTTTCAGGTTTTATTCATTTTATGTTTTGGTGCTTATTTTGAGCTATTTTTTAGTTTTATGTAAATCTTTTTTTTCGTGGCTTTTGTTTTTTAAATGTATTTTTTTATTAAAAAAGCCAACCCCAGCAGTACCATATAGTGAAATAATGCAATGCACCAATATATATATTAAAGACTTAAACAATGAGTTATTTAGAAATTAGCTGTACATGTCATCTTAATTGCTTATTTATATTCCCATTCTGTTTTATGGTGCATGCAGTCATTTTGAGTGGTTGTGGGTCCTGTTACTCGAATATTCAGTTCTAATATTCTTTCTCAAAATCTCCCGTTACCCGACTTTAAGGTGCTTTGAGCTTGCATGAACAGCCTTCCTCATTCCACTGAAATCATG	NA	NA	NA	NA	NA	NA	NA	NA	NA	NA	NA	NA	NA	NA	NA	NA	NA	NA	NA	NA	NA	NA	NA	NA	NA	NA	NA	NA	NA
MSTRG.4820	1.07068	0.891055	12.2565	0.00124321	0.0220011	TR15581|c3_g1_i1	transcript_idMSTRG.4820.1		TR15581|c3_g1	389	AAACTAACACTTTCTTTAACATTACATTTGAGATATTCTTCTCCTATAATTTCAATTCAAATATGATTTTCCCAGAAACTGAAACTGGTACATTCTTTATGAGAGGTATTTATATCACTAATTACAGAATAGTGATGAGATGTTTGCTAACCCTACAGACAAGGACCTAGATTCAATAAAAATGATGGCATCACCACAGCCATTATAAAGTATAGCAATGGTGGTGCCATAAACTTTTATTTAATTCAGGCCAAGGTTAACTGCTAAGCTAATGCCAAATAAATGATGGTCCTATTGTTTAACTATTTCTTTTGGAGGAAATTACTGTGACGATGACATCACTAAAGCAAATGTGACAGACTAAAAAGTCTCAGGCAAACACACACACA	NA	NA	NA	NA	NA	NA	NA	NA	NA	NA	NA	NA	NA	NA	NA	NA	NA	NA	NA	NA	NA	NA	NA	NA	NA	NA	NA	NA	NA
MSTRG.70065	1.0709	4.75904	11.628	0.00175808	0.0273349	TR48574|c1_g1_i4	transcript_idMSTRG.70065.1		TR48574|c1_g1	3057	CGGCGGAGAAGAAAACCCCCAGCTATTGTTACCGGGCTGGTTTTCCTTGATGCAAATTGCAATGGCAAAGCGTTTGAAAGGGCCGATTGTGAGACAGTGGCGGCATTGTAGCGGTATCCGCGCTGCGAGGAAGAGAGTGAAAGGAAAAGCGTGTCGGATGCTGGTGCCTGGGTAGAGCTTTGCGTTGATCTCTCGATCGTACCCTAATCCTTGCAGTCTCTCTTATCAGGAGCGTTTATGAAGCAGACCCCAGCGGTGCTTCCGAATACCTCGGCAAGATGAGAAGCGAGCGAGATGCCCTGTGTTCAAGCCCAGTATGGAACATTACCCCAGGCAGCCGGAGGAGCATATGAGAATTACAGCTCTGAGCAGTTCCTGACCCCTGAGTTCTGCAACAAGTTCGCCATGGACCTCACCAACCACGGCCTGTCTGCCGCCGCCTCCACCTCCCTGCCCAGCTTCAACACCTTTGTGGACAGCTACAGCGGGGAGTTCGACGCCTACCTGTGCCAGATAGGCTCATCCGCCAACACCAACACCAGCACCAGCACCACCACCACCAGCAGCCAGCAAACCCCCTTCAAGCTGGAGGATTTCCAAGTGTTCGGCTGCTACCCCGGTGCCTTCAACACCTCCTCCGGGCTCGTGGATGAGACCTTATCCTCGTGCGGCTCGGATTACTACGGCAGCCCCGCCTCCATCCCATCCCCCTCCACCCCCGGCTTTCAGACTCAGCATCAAGTCCCAGCTTGGGAGAGCTCCTTCAGCCCTTACTCCCCCACCCCCGGCTACGACAGCCTGAACTCTTGGGTGGCCGACCCCCAGAAGAACGCCGCCGCCCAGCCGTCTTTCTTCAGCTTCGCAGAGCTCGACGGCAGGCTCCAGTCGCCCGTGCACGGGCTGGAGCGGCACCTCGTCGACCAGGAGGTCTTTGGCCTTGTCCAGTCGCCCCTGGCTTTCCCGGCCCTGCCCCTGGATCACCCCTCCCCGGTCCTAGACAGTCCTCTGTCGTCCCCGAAGGTGCGCAGTCCCGGCTCCAGCGAGGGCCTCTGTGCGGTGTGTGGGGACCACGCGTCCTGTCAGCACTACGGGGTGCGCACCTGCGAAGGCTGCAAAGGCTTTTTCAAGCGTACCGTACAGAAAAATGCCAAATATGTGTGCCTGGCCAACAAAGACTGCCCCGTGGACAAGCGGAGACGGAACCGCTGCCAGTTCTGCCGCTTCCAGAAGTGCCTCATCGTGGGGATGGTTAAAGAAGTTGTGCGAACGGACAGTCTGAAAGGGCGCCGGGGCAGGCTGCCCTCCAAACCCAAGAGTGTCCTGGATGGGAGCTCCTCGTCCGCCCCTCCCGTCAGTATGATCCCCTCACTGGTGCGAGCTCACATCGACTCCAACCCTGCCCTGGGCAAGCTTGACTACTCCAAGTATCAGGAGACGATGGCCAGCCTGTCTGACAAGGAGGACGCCAGCGACATCCAGCAGTTATACGACCTGCTCACGGACTCCATGGACGTGATCCGCAAGTGGGCAGTGAACATCCCGGGGTTCAGCTCCTTCTCCCTGGAGGATCAGGAGCTGCTGCTGGAGTCTGCCTTCGTGGAGCTGTTCATCCTGCGGCTGGCTTACAGGTCGAGCCCTGAGAAGGACAAGCTGGTGTTCTGTAACGGGACGGTCCTGCACCGGCTGCAGTGCCTCAGAGGCTTTGGGGAGTGGATCGACTCCATCATCGACTTCTCCCAGAGCCTGCACCGCATGAGCATGGACGTCTCGTCCTTCGCCTGCCTGGCCGCGCTCGTCATCATCACAGATCGCCACGGCCTCAAGGAGCCCAAGAAAGTGGAAGACTTCCAGAACCGGCTGATCACCTGCCTCAAAGACCACGTGACCACGAGCATGAACGAGCCGAACCGGCCCAACTTCCTGTCCAGGCTGCTGGGGAAGCTGCCCGAGCTGCGCACGCTGTGCACCCAGGGTCTCCAGCGCATCTTCTACCTGAAACTGGCGAATCTGGTGCCTCCTCCACCCATCGTGGACAAGATCTTCATGGACACCTTGCCGTTCTGATCACCGGCCCGCGACACGCACCTGGCGCCCCCGCCACGCCTTTCCAAAAACGGACTGAAGGGTCCACTCAGTGAATTTCAAAATCGTACCTAGATATATATATAAAAAAAAGGGTCGCTCCGACTTTATTCTTGTGCCTACCGCCTCCTTTTTCCACTTTTGGAAGAAAAACTGCGAAGGATTTCAAGCTGGTTACAAGCTGATAGATAGTGGTGGGGGAGAACCAGTTGGGGTTGTTCATAAGAGGACCAGGAATCAGGCTGCAGTTGGCGGTTGGAGAAGGATGTTTCAAAGACTGTACGTTTCACCCTCTCTGAAGTAACTACTGAGTAGCCATTCTGTGGAGGGGCCCAGGCAGGGGGCGGGTGTTCAAAGTGTCACTCTATGGACATTCAGTATATGGGCTGGCTGGGGGGGATACCACTGTTAATATTACAGATGTTGCCTTACAGATGTTCTCCCATGAAGGGGAATGAGCAGTATACACTTTTTAAAAGGCCTTTAAATGTTTTTTAACGGTCGTATGTACTATGACTAAATGTGACAAAACATGAGCAGCTATAAGCACTTACAAGTACAGCAGCTAACCGCTTGTACATTTTGTTTCAAATTAATTTTGCAGTTATGTTATGTTTTTTTTTTCTCTATGTATATAATATATATATATTACAAAAAATACTTTATATTTGTGAAAGTTTATGCAGTTTTATGGTTACGTGACATGTTATTTTTTCTCCCCGAGTAATATATATTTAATATTCGATTTTAAAAAGTATTATAAAAAATAAAATAACAACCATCAAGTCTTTCTCAGAGTTTATTTTAGTTTATTTCAATTTCTGTGATGCCGAGTCAAGTAGACAAACGTCTGGACAATTCTTCTCTTTGAATTCTGAGCGGGGGTTTAGAAGTTTCTCTCTATTGATCGTTCTTTACGGATAACATTTCTAAGTGGTGGAAAAAAGCACTCTACAGTAGGTCTGAAATAAACTC	Q90416	RXRGA_DANRE	RXRGA_DANRE	rxrga	Retinoic acid receptor RXR-gamma-A (Nuclear receptor subfamily 2 group B member 3-A) (Retinoic acid receptor RXR-alpha) (Retinoid X receptor alpha) (Retinoid X receptor gamma-A)	Danio rerio (Zebrafish) (Brachydanio rerio)	cellular organisms, Eukaryota, Opisthokonta, Metazoa, Eumetazoa, Bilateria, Deuterostomia, Chordata, Craniata, Vertebrata, Gnathostomata (jawed vertebrates), Teleostomi, Euteleostomi, Actinopterygii, Actinopteri, Neopterygii, Teleostei, Osteoglossocephalai, Clupeocephala, Otomorpha, Ostariophysi, Otophysi, Cypriniphysae, Cypriniformes (carps and others), Cyprinoidei, Danionidae, Danioninae, Danio, Danio rerio (Zebrafish) (Brachydanio rerio)	1027-2055	108-434	35.159	1.37e-47	Q90416	RXRGA_DANRE	RXRGA_DANRE	rxrga	Retinoic acid receptor RXR-gamma-A (Nuclear receptor subfamily 2 group B member 3-A) (Retinoic acid receptor RXR-alpha) (Retinoid X receptor alpha) (Retinoid X receptor gamma-A)	Danio rerio (Zebrafish) (Brachydanio rerio)	cellular organisms, Eukaryota, Opisthokonta, Metazoa, Eumetazoa, Bilateria, Deuterostomia, Chordata, Craniata, Vertebrata, Gnathostomata (jawed vertebrates), Teleostomi, Euteleostomi, Actinopterygii, Actinopteri, Neopterygii, Teleostei, Osteoglossocephalai, Clupeocephala, Otomorpha, Ostariophysi, Otophysi, Cypriniphysae, Cypriniformes (carps and others), Cyprinoidei, Danionidae, Danioninae, Danio, Danio rerio (Zebrafish) (Brachydanio rerio)	245-587	108-434	35.159	1.46e-61	TR48574|c1_g1_i4|m.40756	295-2064[+]	PF00105.13^zf-C4^Zinc finger, C4 type (two domains)^252-320^E:8.5e-31`PF00104.25^Hormone_recep^Ligand-binding domain of nuclear hormone receptor^384-566^E:1.4e-29	NA	NA	GO:0003700^molecular_function^sequence-specific DNA binding transcription factor activity`GO:0008270^molecular_function^zinc ion binding`GO:0043565^molecular_function^sequence-specific DNA binding`GO:0006355^biological_process^regulation of transcription, DNA-templated`GO:0005634^cellular_component^nucleus`GO:0003707^molecular_function^steroid hormone receptor activity`GO:0043401^biological_process^steroid hormone mediated signaling pathway	NA
MSTRG.47261	1.07155	-0.52877	9.50171	0.00389831	0.0452994	TR43949|c0_g1_i1	transcript_idMSTRG.47261.1		TR43949|c0_g1	345	GGCAAGCATCACAGAGGAGAAGGGGTGGGGTGTTACATATAACCACTATTGACAATGTGTGTATGCAACAAGATACAGCTATCTGCAATCAATGATAAAATTCAGGGAAATGTACAAGACTTTAGCAAATACAGTTATTTCCATCAGAGAGATGACCTCTCAATTCAATATTAAAACACTTGAGCTATCCATATTCTTGAGGTGAGCTGGAAGAGCATTCCAAGACAGCAAAATACTTTCTGATGCCATGTTGGTCTGCATTGAAACTTCTTGTAAAGAAACCTGAGTTCAGCCCTTTGTCTTTAAAATGCTCCTAGATCTCTAGGAATGTTAGTGCTGAGCAGT	NA	NA	NA	NA	NA	NA	NA	NA	NA	NA	NA	NA	NA	NA	NA	NA	NA	NA	NA	NA	NA	NA	NA	NA	NA	NA	NA	NA	NA
MSTRG.56004	1.07198	2.37951	19.5461	8.75e-05	0.00411733	TR46452|c2_g1_i1	transcript_idMSTRG.56004.1		TR46452|c2_g1	795	AGAGGAGATCAACACACTGCTGGCAGGGCGAGACAGCGAGGAGATCGAATGGAATGATCTGTCCCAGCTGCCCTTCACCACTATGTGTATAAAGGAGAGTCTCCGACTGCACCCTCCCGTCAACGCAGTGACACGCCGCTTCACCAAGGACATGAAGGTACCAGAGGACCGTCTCATCCCTTCAGGAAATATCTGCCTGGTCAGTATCTATGGAACCCACCACAACCCAGTAGTGTGGCCTGACCCTGAGGTTTACAATCCATACCGCTTCGACCCGGAGAATGCTAAAGGCAGGTCGTCGTACGCCTTCATCCCCTTCTCTGCAGGGCCCAGGAACTGCATCGGGCAGAACTTCGCCATGGCTGAGATGAAGGTGGTGGTGGCTCTAACCCTGCGTCGATTCAGGGTCTCTCCCCACACCATGGAGGTCCGTCGCAAGCCAGAGCTCGTCCTCCGAGCCGAGGGAGGCCTTTGGCTTCAACTGGAACCAATAACCAACCGGTGAACATCGTCCCAGCACCTCTGAGACCCCCCAACAACCAACCAGTGAAACCATGAACCAGAGGACATGGTCCCAGCATCTGAGACCCCCCAATAACCAGAGCTTCCTCCTTGATTTTTGAATGTGTTTGTGATTGATTGTTCATTCTCGAGTGTGTCTCATCTTTACTTTCCATCCCTTGATTTTTTTGTACAATGGTAATTCATTGTATTGCTTCTATTATGCACAAGGTTTCCTTTTTTAAATGCGATTCCTGTTAGCACTGTCAGTGTTTCCACTGGTCCCCCTCTTCC	O42563	CP3AR_ONCMY	CP3AR_ONCMY	cyp3a27	Cytochrome P450 3A27 (EC 1.14.14.1) (CYPIIIA27)	Oncorhynchus mykiss (Rainbow trout) (Salmo gairdneri)	cellular organisms, Eukaryota, Opisthokonta, Metazoa, Eumetazoa, Bilateria, Deuterostomia, Chordata, Craniata, Vertebrata, Gnathostomata (jawed vertebrates), Teleostomi, Euteleostomi, Actinopterygii, Actinopteri, Neopterygii, Teleostei, Osteoglossocephalai, Clupeocephala, Euteleosteomorpha, Protacanthopterygii, Salmoniformes (salmons and trouts), Salmonidae (salmonids), Salmoninae (trouts, salmons & chars), Oncorhynchus, Oncorhynchus mykiss (Rainbow trout) (Salmo gairdneri)	2-412	338-471	35.036	1.06e-20	O42563	CP3AR_ONCMY	CP3AR_ONCMY	cyp3a27	Cytochrome P450 3A27 (EC 1.14.14.1) (CYPIIIA27)	Oncorhynchus mykiss (Rainbow trout) (Salmo gairdneri)	cellular organisms, Eukaryota, Opisthokonta, Metazoa, Eumetazoa, Bilateria, Deuterostomia, Chordata, Craniata, Vertebrata, Gnathostomata (jawed vertebrates), Teleostomi, Euteleostomi, Actinopterygii, Actinopteri, Neopterygii, Teleostei, Osteoglossocephalai, Clupeocephala, Euteleosteomorpha, Protacanthopterygii, Salmoniformes (salmons and trouts), Salmonidae (salmonids), Salmoninae (trouts, salmons & chars), Oncorhynchus, Oncorhynchus mykiss (Rainbow trout) (Salmo gairdneri)	1-137	338-471	35.036	1.45e-21	TR46452|c2_g1_i1|m.30397	2-505[+]	PF00067.17^p450^Cytochrome P450^1-151^E:1.7e-56	NA	NA	GO:0005506^molecular_function^iron ion binding`GO:0016705^molecular_function^oxidoreductase activity, acting on paired donors, with incorporation or reduction of molecular oxygen`GO:0020037^molecular_function^heme binding`GO:0055114^biological_process^oxidation-reduction process	NA
MSTRG.36645	1.07287	0.526724	10.0044	0.00314506	0.039685	TR29670|c0_g1_i1	transcript_idMSTRG.36645.1		TR29670|c0_g1	240	TGATAGTTCAAAGAAATTATACAAATGGTAACAATTTACTGTGTGTCTTTAACTGCACTGTAATGACACATGCTGTAGTCATGTAGTTACGATGCACCATTCAATTACAGTGTATTTACTGAAGCTGTTGTGTTTTAACCAAGAGGTTTCCCGGTAATTACATTGTAGTTAGAGGCGTTTACTGTAAAGTGTTATCTTATCAATAATTCATGTCATTTCCATGGCTTGTCCTTGCTTCAC	NA	NA	NA	NA	NA	NA	NA	NA	NA	NA	NA	NA	NA	NA	NA	NA	NA	NA	NA	NA	NA	NA	NA	NA	NA	NA	NA	NA	NA
MSTRG.78918	1.07299	0.488578	21.8849	3.91e-05	0.00243932	TR59785|c0_g1_i1	transcript_idMSTRG.78918.1		TR59785|c0_g1	283	CGACAGCGGAGGACTCCCCAGATCTCGGAGCGAAAGTCCAACAGGGAGATGAAGAGAAGAACGAAAGTGACGTCCCCTTGTCGCAGGAAGAGGAGGGGCTGCAGGAAGCTGAAAGACAGGAAGTAAGGGAGACGGACATCGAGGTTGAAATGGAGGCTGCGGGAAGTGGTCATAGTGGGCGGGGCTCCAGTATCAGTTCAGAGGAAGAGGAGGAGCATCTGGAGGAAGAGAAGGAGGAAGAATACATGGGTGAGTGGAAACGAGGGAGAAATCCGGGGAGTAT	NA	NA	NA	NA	NA	NA	NA	NA	NA	NA	NA	NA	NA	NA	NA	NA	NA	NA	NA	NA	NA	NA	NA	NA	NA	NA	NA	NA	NA
MSTRG.45295	1.07309	5.00385	12.4979	0.00125612	0.0221565	TR42760|c0_g1_i2	transcript_idMSTRG.45295.1		TR42760|c0_g1	542	CAAGCACCAGTGCACATCATAGAACTCAGAATCCTGCTACTGAGAGGCAAAAGCACGAGCACACGATGGCATTGAAGTCTGCTGCTGTTCTCCTCATAGCCACCACACTCTGGTGCTATTCAGAAGGGAACAATGATGGCGCTATTGACTGCTGCTTGTCGACCAGCAATGCCCCTATACCTTACAAAATAGTGAAATCATACAGAGACCAGAGTGTAGAAGAGGGATGCACTATCCCAGCCACTGTGTTCATCACCAGTAACCAAATGGCTTTGTGTGCACCTCCAACAGCCAAATGGGTGAAAAAACTAAAATCCAAACTCGACAGAAAACCCAAGAAAAGATCCAAGAAACCATCCAAGAAAGGAAGCAGGAAGAGCCAGTGAAAGGATGTTACAGCTGAGTACAACTTTCAAGACCTCTGAGAGAAAATAATAATTACAAAAAGACTCCTGCAATCCAGGCAACAGAGTACAAACACAAGAACCCAGAACCCAGAAACTCATCTTCATCACTGCAAACCACAGGACCTCAGAGCTCTT	NA	NA	NA	NA	NA	NA	NA	NA	NA	NA	NA	NA	NA	NA	NA	NA	NA	NA	NA	NA	NA	NA	TR42760|c0_g1_i2|m.24516	3-386[+]	PF00048.15^IL8^Small cytokines (intecrine/chemokine), interleukin-8 like^47-106^E:7.1e-19	NA	NA	GO:0008009^molecular_function^chemokine activity`GO:0006955^biological_process^immune response`GO:0005576^cellular_component^extracellular region	NA
MSTRG.10158	1.07353	0.149356	10.727	0.0023202	0.0325809	TR18286|c0_g1_i1	transcript_idMSTRG.10158.1		TR18286|c0_g1	814	CATGTGAAAATCTTTACCATCAATCGGTTCTGGACTCCTCTTAACAGTCAATAAACCAGGAAGAGAGTTTGTTTTTGTATTGCTGTTTTCTGAACGGGGTGCACATTGGGACAGATTACCTTGAACCCCTTTTCTCCTTGCTCGCTGGGCTGCACTGTACCCATCCGTCTGTGTCTAAATACACGAGCCATGGCAATTTTGATTCGTTTACTGGAATGGGTATTCTTCCTTTACTTCGCCTCTCACATCCCCATTACCCTCGCGATAGACCTCCAAGCCCTGCTCCCGGCACAGTACTACTCGCAGTCTCTCCAGGATCTTCTGAAATGGTACGCGGCAGAATTTAAGGACCCGATGATGATGGCTCCCCCGGCCTGGTTCAAATCGTTCATCTTCTGTGAAGCGCTTCTCCAGACTCCCTTCTTCCCAGTAGCAGCATACGCCTTTTTCAAAGGAGGCTGCCGGTGGATCAGAACTCCAGCCATAGTTTACGCCACACACGTGGCCACCACCGTGGTTCCTATCATCGCCCACGTCCTCTTCCACGACTTCCCCAAGGGGCCACACCCAGGGCCTGAGACCCCTGCAGAGCGCCTGACCCTCGCGGCTATCTACGCTCCATACCTCCTCATTCCCATCATCCTCCTGCTCACCATGCTGTTCAGCACAGCCTACAACGGAGAACTCCGTGGTGCAAAGGGGCAGATGGGTAAAAAGAGCAGATAACTAAGAGGTTTGTGGAGCTGGGCCTTTAGGGAGCAGCAATGGAAAAAGGACCCCCTTACATGGAAGTTTGATCCATTCCTGGTTTTAC	NA	NA	NA	NA	NA	NA	NA	NA	NA	NA	NA	NA	NA	NA	NA	NA	NA	NA	NA	NA	NA	NA	TR18286|c0_g1_i1|m.4825	190-726[+]	PF10914.3^DUF2781^Protein of unknown function (DUF2781)^9-159^E:4.9e-43	NA	ExpAA=87.71^PredHel=4^Topology=i7-26o62-84i97-119o139-161i	NA	NA
MSTRG.115235	1.07397	-0.402401	11.1041	0.00198473	0.0296664	TR75872|c2_g1_i6	transcript_idMSTRG.115235.1		TR75872|c2_g1	798	AAGCAACACAAATGATCCTAAGCTCAAATCAGGCTTTGGCTTTCCATCTCTTAGGGTTGTAACGAGAAGCTGGATGTCATTTCCAAACAGAATGGATGAAATGGAAAAATAATAATGGCCGTTTTAATTTAGTTCAGAACGTTTCCAATGATCTGATACAACCTATCCTGGACACCTAATGCATGTCATGCTCAGAATGTGCTGTGCATTGTACTGTTAATCAGCTTGGAAAGCAGATTGTAATGATGTCTGGTGATCAGTATTCACACACTGTCCAACAATTGATCTTTTAAGATCTCTTCATGTTTGCTCTCAGAATTGTTTTTTGAGCAAAATTGTTCTTAAAAAGAGCACAAGTGGTACAATAATGAGAAGATCAAATATGCAGGTTAAAATACTTGCTACCTTTTTTTTAATTACTATTTAACATAACATACAGGAGCTACTTTTACAGTCAGTGTATTTAGCCAACGTGTAAGAGGACAAGACTGTCATTAACCTACATCTTCTCTTGTAGCTTACTGATCAGAAAATAATTGGATTTAGTAAAGTTACTGTATGTAATGGGATATTGAGATTCCTTTCAACTTCTTTTATGGATGTTCTTGGAAGACAATTAACCTTGTAAACAATGCACAAAAGGTGAATGATGCTATGTATTCTGTATGTAAGCTGTGAATAGCATTCACCAAGGACCATGTAAAAAAAGACAAAACATAAATGCAGAAATGCTAGGAGAAAAGCACATCAAATGTTGTTTAATCACATGTTAATCACCATGTGATTATACGCGTACAC	NA	NA	NA	NA	NA	NA	NA	NA	NA	NA	NA	NA	NA	NA	NA	NA	NA	NA	NA	NA	NA	NA	NA	NA	NA	NA	NA	NA	NA
MSTRG.136417	1.07401	2.89872	52.0917	1.59e-08	1.74e-05	TR92124|c2_g1_i7	transcript_idMSTRG.136417.1		TR92124|c2_g1	2843	AGATGGCGGAGCGAGAAGAGCGTAGAGGTTTGCTGCAGGGAGAAGATGATTCTGAATCTTCCCCTTCAAGTAGCAAATACGGCAGTAGTTCAGAGAAACAGCTGTCGGCGTGCTGTGACCCCAGCAGACTGCTGCACAGAATTGTCGTGTTGATATTCATGTGTTTTTTAGGGTTCGGTAGCTACTTCTGCTATGACAATCCAGCAGCCCTACAGACTCAGATAGTTCAGGATATGGATCTGAATACGTACATGTTCATGCAGTTATATGCATGGTATTCCTGGCCAAATGTTGTACTTTGCTTCCTTGGAGGGTTCTTGCTGGATCGTGTTTTTGGTATACGGTTGGGAACAGTCATTTTCAGCCTGTTTGTCTGTGTTGGACAGGTAATATTCGCTGCTGGTGCTTTTTTTGGTGCCTTTTGGTTGATGGAACTTGGGAGATTTGTGTTTGGGATAGGTGGGGAATCCCTTGCTGTTGCACAAAACACATATGCTGTCAGTTGGTTTAAAGGAAAAGAACTGAACCTGGTGTTCGGTCTGCAGCTTAGTATGGCCAGACTGGGCAGCACAGTAAACATGAATATCATGGGGTGGATCTACTCCAGTGTAAAAGGCTTGGTAGGCTTTCCAGGCCACACAACACTTGGTATAACCCTGCTGATTGGTTGTGCAACATGTATTTTCTCTTTAATCTGTGCGTTGGTACTTGGATACCTAGACAAAAGAGCAGAGAAGATTCTAAACAAAGAACAGGGAAAGACTGGTGAAGTGATAAAGCTGACGGACGTGAAGGATTTCTCAATATCCCTCTGGCTGATATTCATTATCTGTGTTTGCTATTATGTGGCAGTTTTTCCATTCATTGGACTTGGACAGGTTTTCTTCATTGAAAAGTTCAGCTTCTCTGTAGAACAAGCCAGAGCAATTAACAGTGTTGTGTATATTATCTCGGCTCCGGCGTCGCCTGTTCTGGGATTCATGGTGGATAGAATTGGGAAGAATATCATCTGGGTTATGTGTGCGGTTATAACCACTCTTGCAGCCCACATGATGTTGGCATTTACCTTCTGGAACCCTTGGATTGCAATGAGCTTACTTGGACTTTCCTACTCCTTGCTTGCCTGTGCGCTCTGGCCAATGGTGGCTTTTGTAGTTCCAGAACATCAGCTGGGAACAGCCTATGGCTTCATGCAGTCAATACAAAATTTGGGTCTTGCACTGATTTCTATAGCTTCTGGTTACATATTGGACAATCATGGTTACTTGTTCCTTGAGGTCTTCTTCAGTGCATGTGTGTGCTTGGCGTTGATAGCTGTGGTTATGCTGTATTTTGTGGATCTTCTGAGAGGAGGGGACCTCAATTTGTCAGCAAAGAAGAGAGGACAACTTCAACAGATTTCAGATACAGAATAAGGATTTTGAATAGCATCCTTCATCCTGAAGTAGAAATCCACTGGTCACCAATACATCAACCTGAAGAATCCTTTTTTTTTTGTTTTTCTTCCATCCTGGACATTAACACAAAGCTACTGATATGATTCGTTTCCAAAACGAACTTGCTTTTAATCTGTTTAGATTAACTTTACAGCATTTCTGTATAGTTATCTCTTCAAGTTGATGATACATGAGCACTGCGTTCAGAAATGTGTTTTGTGATAGAGTACATTTTAGCTTGGGTATGTCTTCCTTTTTATGTGCGTTCTTTACTTTTATAGGGGCATGATTTTTTTTTTTATAATAGGAGAATGAAATTCTCAAAACTAGTGGCGCACATTGAAGTCTTAACCATTGTTTTAGTTTTCCTTCTGTTTTTAATTTTTTTATTTGAATACTGGCAAGTCAGTAAACTCTTTTATAGATCGGATATTTATTGGGCAAAAAGATACAGAAAACCAGCTTTACTGGTTAACTTTGTTAAAAGCATTCTGGGGTTGTCGTAAAACACTTTTTTTTTAAATGTATGGACTGCCGGGCAGTCACACTTATACATAAGCACTTAAATAATCTTCTTTCAGATTGTAAATTGTTCTGACAAAATATGATGAGTTTTATCACAGCTGTAGTAATGTTAAATCTAACACATGTAATCAAGGAATTGACTCACGAAAGAGTTTATAGTATCTACCGATATTCTGAAACTTTACTTCTTTGTGTCTAAAGCTAAAACGGGTGTGCTTGGCAACTAATGACAAATAAAATCAAATTGAATCAAACGTCCTTTTGTCTTGTTTATTTACGATGTAACCAAATTATTTATTTGTTTAGACCTCTGGTTGTCGGACAAAAGCAACAGGTTTGGTTAATTTGCATGCAATATTTTGAATACTTAGTCATGATGAAGTAAATACAGTATACACCCTAACATTGTTAATAACCCTGCCAATATTGTTTCAGAGCTGAGCAAAGGGAACGTCTCCTGCAGCAGAATAGAGAGGATCTGGCTCAGCTGAGACCAATGTCTGCGTTTGGATTAAGAAATCGCTACCTTTCTAGACTTGGGGCACAGCTTCCAGACCATTATTGCAGCCACCTGTCTTCACTCGCATACAGAAGTGTCCTAAAATAGAAGCCTGGTACATTGTCTGCTTATAATGCCCGGAATTATACGACTTGCATTCAAACCTTCAACACCTTCAAACAATGTGATTTCCTTGTTATGCATACTGGTGATCAGGAGTTAGTGCTAATATTTTTGTATGTGTACCTACACTACCAAACCTTAGCAGTGTTGTAATCATGCCAGCTGTTTCAGATGCATATAGGAAGCGCCAGAAGATATGTACTTTTATTATAAAACTGAACTTTATTGTTGTTAGCAATATAACCAGTATCCAAAGAAAC	Q32LQ6	MFSD1_DANRE	MFSD1_DANRE	mfsd1	Major facilitator superfamily domain-containing protein 1	Danio rerio (Zebrafish) (Brachydanio rerio)	cellular organisms, Eukaryota, Opisthokonta, Metazoa, Eumetazoa, Bilateria, Deuterostomia, Chordata, Craniata, Vertebrata, Gnathostomata (jawed vertebrates), Teleostomi, Euteleostomi, Actinopterygii, Actinopteri, Neopterygii, Teleostei, Osteoglossocephalai, Clupeocephala, Otomorpha, Ostariophysi, Otophysi, Cypriniphysae, Cypriniformes (carps and others), Cyprinoidei, Danionidae, Danioninae, Danio, Danio rerio (Zebrafish) (Brachydanio rerio)	114-1388	32-456	81.647	0	Q32LQ6	MFSD1_DANRE	MFSD1_DANRE	mfsd1	Major facilitator superfamily domain-containing protein 1	Danio rerio (Zebrafish) (Brachydanio rerio)	cellular organisms, Eukaryota, Opisthokonta, Metazoa, Eumetazoa, Bilateria, Deuterostomia, Chordata, Craniata, Vertebrata, Gnathostomata (jawed vertebrates), Teleostomi, Euteleostomi, Actinopterygii, Actinopteri, Neopterygii, Teleostei, Osteoglossocephalai, Clupeocephala, Otomorpha, Ostariophysi, Otophysi, Cypriniphysae, Cypriniformes (carps and others), Cyprinoidei, Danionidae, Danioninae, Danio, Danio rerio (Zebrafish) (Brachydanio rerio)	1-462	1-456	77.056	0	TR92124|c2_g1_i7|m.78131	3-1415[+]	PF07690.11^MFS_1^Major Facilitator Superfamily^55-304^E:5.1e-14`PF07690.11^MFS_1^Major Facilitator Superfamily^274-446^E:2.2e-13	NA	ExpAA=221.37^PredHel=9^Topology=i42-64o84-106i119-141o217-239i268-290o335-357i362-384o394-416i423-445o	GO:0055085^biological_process^transmembrane transport`GO:0016021^cellular_component^integral component of membrane	NA
MSTRG.1172	1.07477	0.100381	17.89	0.000151	0.00586188	TR11840|c0_g1_i3	transcript_idMSTRG.1172.1		TR11840|c0_g1	244	GCAGTGAGTGGTGTTTCACAGCCTTGCCGAGGTGCGCAGTGAGGAGTGGTGTTTCGCAGTGTAAGCATGGAGAATGCAGTGAAGAGTGGTGTTTCGCAGCCTCGCCGAGGTGTGCAGTGAGTGGTGTTTCATAGCCTTGCCGAGGTGCGCAGTGAGTGGGGTTTCACAGCCTTGCCGAGGTGCGCAGTGAGGAGTGGTGTTTCGCAGCCTCGCCGAGGTGTGCAGTGAGTGGTGTTTCACAGCC	NA	NA	NA	NA	NA	NA	NA	NA	NA	NA	NA	NA	NA	NA	NA	NA	NA	NA	NA	NA	NA	NA	NA	NA	NA	NA	NA	NA	NA
MSTRG.137428	1.07481	1.65138	42.4874	1.34e-07	7.32e-05	TR92238|c0_g1_i8	transcript_idMSTRG.137428.1		TR92238|c0_g1	1140	TTGAAGACGGTTTAACATCACGGTTTGTGAAGCGCGTAACCTGAACAGAATTACGATCCGGAAGAAACTGGAAAATACATTTACAGACTTGGGAATTCAATCTAAAAACTTTGGTGAATACACTGCCGGGATTGCTTTTACTAAACTACAGCCTGTGTATTATACCACACGAAGCTACGGTCATGACGCGTGTTACAGTTGCGCTTGTGCTTTTCCACGCAGCCGTATTCTGCAGTTTAGTGAAGGGAGCTGCCATTGGACGGTTCGAGACCGACATGTCTCCCAGTGTAGAAAGCAAAGAGGCGCTCAGCAACAAAATAATCGGAGATGACGACTATGGTTACTACTACGACAGCAGCAAAGAGCTGGAATACGAGGAGGAACCCTGGTCCGGAGACTATGACGTTGAATTCCCGAGAGTGGCGTTTTCCACCAAACCACTAGACCTGTCCACCACTTTAAACCAAGAACAAGACAAAAAGAGGAAAGGCATGGGGAAGAAAAAGGGCAAAGGCAAAAAGAGAGACCCCTGCCAGAGAAAATACAAAGACTTCTGCATCCACGGGGAGTGCAAATACATCCGAGATCTCAAAGTGTCGTCCTGCATCTGCCAGCAGGGATACGTGGGAGAGCGGTGTCATCTCTTCAGCCTGCCGGTGGTTAAGAACAAGGACAGCTACGACAGGACCACTGCCCTCGCTGTGGTGGCCGTGGTGCTCTCGTCCGTGTGCTTGATTGGAATCGCAGCACTTCTAGCACTGAGGTTTCATAAGAGGGGAGCGTACGATGTGGAAAATGAAGAGAAGGTCAAGCTGGGAACAGCAACGAACCACTAAAACAAGCAAGGAATGGGAATCGAAGCTCTACCTCAAAGGAAGGAGGAGGAATGTGAAAGGGAGTGAAGCTTCTGAATGTTTGAATATTTCTTTGAAAAGAAGTATTTAATTCACCACGGAGGAGTGGCAGACAAGGAGAGCATTCGAAGGAGACTAATTTGGAAGGAAACATCCACTGCAAGCAGAAGCAGCCAGGGCTGGCCAATGGAAACTTGCGTCACTGAAGGATATGTGAAAGACTCGAAGGCTGGCCGAGTGTTCTGGGATCTGGCCAGCTGTGACAGTACCTTTATTAACCAGTAAT	NA	NA	NA	NA	NA	NA	NA	NA	NA	NA	NA	NA	NA	NA	NA	NA	NA	NA	NA	NA	NA	NA	TR92238|c0_g1_i8|m.79118	183-836[+]	PF12661.2^hEGF^Human growth factor-like EGF^140-152^E:0.012	sigP:1^22^0.806^YES	ExpAA=41.68^PredHel=2^Topology=o4-26i171-193o	NA	NA
MSTRG.10919	1.0749	4.85837	16.9069	0.000243	0.00787689	TR18504|c0_g1_i1	transcript_idMSTRG.10919.1		TR18504|c0_g1	2033	ATTTAAGGAACTTAACATTTAATTCTGAAGCAACTTTCGTTTCACTGCCAAAGTTAAAAGGAAACAAGTAGGCACCCTTGGTGTCAGACCTTTACTAATACATTGAACTGGGGCTTGTTGAATTGAAGGCAATGATAATGGGTGACTGGAGCAGATCATTGCCCTGTTGCCTCTGTGTAATTGCATGTTGTTGGCTCACTACCTGTGCGGACGTGTCATGTAAGAATGAAAAGGGGGCTTCTGTGGACTGGTTTATTTTGTATAAACTACCCAACGATAAGAAAGGAAGTGGATTGAAATATTTGTACATGGATGAAAGCAGTAATGGTTGGATATTCGGGAAGAACAACATAAATGACTCAGGCAGTGCAGTGGCACAGACACTGGAGCCTCTCTTTAAATATGTTGAGAGAAAGACTGAAGGCTTTGGGTATCTCTTGTACAACGATCAGCCCCCAACGAATAAAGTACCTGCCTCATCATTCGGACATAGCAAAGGAGTGATTCTCCTGGACAGACAGACAGGAGTGTGGTTGGCTCATAGTACACCAAGGTTTCCAGGAACAAAGAGGACGTCCTTCTGGCCTGAAAATGGCATTTATTTTGGACAGGCCTTCCTTTGCGTAACATACCCTTACAAGTTATTCAATGACATTGCCAAACAACTTCAATACATTCACATATTTTCATTTGATTATGCCATTCCCCAAACATTCCCATTAGACCTGCAGTGTGTGGCCCACAGAACATGCTACCCAAAAAAGGCACCATGGGACAGAAAGCTAGAAATGACATCTCTAGCAGGAAGCACATTTGTCAGTTTTGCAAAGTATGCCAGATACGGAGATGATCTGTACTCCGGACTGCTTGTTGAACCCTTGGGTGATGATCTTCTCGCTAAAGGCTGGGGGCGCCTGCACAACCCCCTGCCATCGAACTGCTCCGTGAAGCACAATGTGTACAATGTGAAATCGGTGAAACTGCCTGTCATCCCACCGTTCAACATCTCATCTGACCATTCAAAGTGGTGCGTCACTATGGGCAAAAAAAACAGGCATCTGGACGTGCATTGCAGACATGAACAGAGAAATCAGTCAGATGCGTAGAGGGGGTGGGGCTGTGTGCACAAGCAACACTGCTGTGTGGAAGGCATTCAGTAAAATGGTCGACCGCTATGAAAAATGCCCTTAAAGCAAACAGCTCTCGTTCCTCTCCTGCCCACTGTGTAGCTCAATCCAATGTATGTGCATTCCAGCTTTACTGGATCAAGGACCTTGTTGAAAGGCCATTCAGTATATATTCACAGTTTTGGTTTTAGCTGTTGGAATACAAGCTTGCGAACCCTATCTAATAAAATATTCTTTCTCCAGGCATATTTCAAGCTCAGAGACATTCGTAACACTTCATTGTCAGTTTTTAAAAATGAGGAATTTATTTAAAGATAAACAGTGTACAAGGAGCTACATTATTTCCTGTACAGAGTACAGTTTAGGGAAATGGGTTGATTTGATTAACCTCTCCTCCACTGGGAAAAGCTGGGGTTTTTAGAGCAGTTTGCAGTACAGAGGAATCCAACTGGATGGCATCAAGCACTTATTTTTAGATGTAGTCCCGAGATAACCACAGGTAGGTGGTTGATGTGAACCAGGAGGATTCCCTAGTGCTGTAAAAAGCTCTAAATAAATCCAGCTGTGGTTTATCCTGGCAGGGTATAGGTGGGTCAAGTCAAACTCTTAGGGCCCTATTTTGAAGCAAGTGTAAAATTGCAGGTCGTTTTAATAAAATCAGTTTAAAAATAAAAAAAACTACACAGAACAATTGAACTACACTTTCCTTCTGCTGAGTTTTAATAATTTCAGAAAGCTCCATTTACCAAAAACAAATCTGCACACACTGTTTAATTTAACACGAAAAGCTGTACACTATGTATAACAGAATATAATAAATACACAATACTCCAAAAAAAAAAAAGGTGAGCCCACTGTTGTTTTCATATCAGGCTTTAATAATAAAATCCAATGTGCATTTTAAAA	NA	NA	NA	NA	NA	NA	NA	NA	NA	NA	NA	NA	NA	NA	NA	NA	NA	NA	NA	NA	NA	NA	TR18504|c0_g1_i1|m.5348	132-1106[+]	PF03265.10^DNase_II^Deoxyribonuclease II^28-308^E:1.2e-76	sigP:1^26^0.812^YES	NA	GO:0004531^molecular_function^deoxyribonuclease II activity`GO:0006259^biological_process^DNA metabolic process	NA
MSTRG.64529	1.07507	4.96797	10.3674	0.00294818	0.0380677	TR47842|c1_g1_i3	transcript_idMSTRG.64529.1		TR47842|c1_g1	1807	AGTGTTTGAGAGTATGCAAGGCTAGAAGCTGGCTGGCTGGTGCTCAAAACGTGAGTACGAGTGGCTGTGAATGAAACAGAGCCTGCTGCTTCAGGAAGCATATCAGAGTGCTGTACCTGCTGAACGTGAGACGCATTTTATATAAAAAAAAAAACACACACAAGAGGATCAAACAGCAACAACAACACAAACAGTATTTGCTGGGAATGCTAACACTGATTGGACAATGTCCACTGACCAAGCTGTGAAGATGGACTCCCAGCCCCCCGACAGCATGATGACAGAGTGGGGAGTGGACCTCTCTCCCAAGCAGGACAAGGGCGTGTGCAAGGTGATAATGAGGCCCGGAGATGAAGTCGAGTACCCCATGACTGGAGACCGGGTCTCTGTCCACTACACCGGGAAACTGCTGAACGGGAAGAAGTTCGACTCCAGCCGGGATCGCAACGAGCCTTTCACCTTCAACCTTGGCAGAGGGCAGGTGATCAAGGCGTGGGATATCGGGGTCGCCAGCATGAAGAAAGGGGAGGTGTGCCAGCTGATGTGCCATTCGGAGTACGCCTACGGAGTGTCAGGGAGCCCCCCCAAGATCCCCCCCAAATCCACCTTGATCTTCGAGATTGAGTTGTTGAACTTCAAGGGAGAAGAGCTGACTGAAGACGGGGGTGTTATTAGAAGAATAAAGCAGAAGGGGGAGGGCTTTTCAAACCCCAACGAAGGGGCCATTGTGGAAGTTCATCTGGAGGGGCGCAGCGGGGGGCGTGTGTTCGACTCACGGGACGTCCAGTTCGTGGTGGGCGAGGGGGAGGACCACAGCATCCCCCTGGGAGTGGACAGAACCATGGAGAAGATGCAGAAGGGAGAATGCTGCCTGATCTACCTCAAACCACAATATGGGTTCGGGGATGAGGGGAAGCCGGAGTTCCACATTGAACCAAACGCTGAGCTCGTCTACCAAGTGACGCTGAAGGATTTTGAAAAGGCCAAGGAGTCGTGGGAGATGAGCATAGAGGAGAAGCTGGAGCAGGCTGTGGGGGTGAAGCAGAAAGGCACGCAGTATTTCAAGGCGGGCCGCTACGTGCAGGCGATGCTCCAGTACCAGAAGATCGTGGTGTGGTTAGAGATGGAGTGCGGGCTGGCGGAGGAGAAGCAGAGAGCCGTGCACGACCTGATCCTGGTGACACAGCTCAACCTGGCCATGTGCCACCTGCGGCTGCGGGAGTACACACACGCCGTGGAGAGCTGCGACAAGGTGATTGAGCTGGACAGCTCCAATGAGAAGGCTCTGTACCGGCGGGGCGAGGCGCGGCTGCTGAAGAACGAGTTCAGCCTGGCGCTGCGGGACTTCGGGAGGGTGCTGGAGGTGAACCCCAAGAACCGAGCAGCGCGAACGCAGATCAGCGTCTGCAAGCGCAAGATCCGCGAGCACCACGAGATGGACAAGAGGACCTACGCAAACATGTTCCAGAAGTTCGCAGAGCGCGACGCCAAGGTGAGGAAAACGAAACTTCCCCGAGACGACAGCACCAAAGAGGAGAGGATCAACCCACCTGCCAAGCACCGGCGGAGAAGCAGAGAGCACCTGTGAGCCTGGCAGAGAGGAGAGTATCCCAGGTCCACTCGCGAGGGGGAGAGGGGGCGCCGCAGACGCACACACACACCCCCCCTCTGAAACCTCATGGCACTGACAGCATTCCTAAATACAGGCTCGCTTCATCAGCCCCAGAGAGCTCAGCAACTTCTTCTATTCTTACTATTGTTAATAGTGTAATAAGAATTAGTACTGTTATTATTATTGTTATTATTA	Q6DGE9	UN45B_DANRE	UN45B_DANRE	unc45b	Protein unc-45 homolog B (Unc-45B) (UNC45-related protein)	Danio rerio (Zebrafish) (Brachydanio rerio)	cellular organisms, Eukaryota, Opisthokonta, Metazoa, Eumetazoa, Bilateria, Deuterostomia, Chordata, Craniata, Vertebrata, Gnathostomata (jawed vertebrates), Teleostomi, Euteleostomi, Actinopterygii, Actinopteri, Neopterygii, Teleostei, Osteoglossocephalai, Clupeocephala, Otomorpha, Ostariophysi, Otophysi, Cypriniphysae, Cypriniformes (carps and others), Cyprinoidei, Danionidae, Danioninae, Danio, Danio rerio (Zebrafish) (Brachydanio rerio)	1028-1465	9-147	28	3.59e-08	Q6DGE9	UN45B_DANRE	UN45B_DANRE	unc45b	Protein unc-45 homolog B (Unc-45B) (UNC45-related protein)	Danio rerio (Zebrafish) (Brachydanio rerio)	cellular organisms, Eukaryota, Opisthokonta, Metazoa, Eumetazoa, Bilateria, Deuterostomia, Chordata, Craniata, Vertebrata, Gnathostomata (jawed vertebrates), Teleostomi, Euteleostomi, Actinopterygii, Actinopteri, Neopterygii, Teleostei, Osteoglossocephalai, Clupeocephala, Otomorpha, Ostariophysi, Otophysi, Cypriniphysae, Cypriniformes (carps and others), Cyprinoidei, Danionidae, Danioninae, Danio, Danio rerio (Zebrafish) (Brachydanio rerio)	268-413	9-147	28	1.41e-08	TR47842|c1_g1_i3|m.36151	227-1588[+]	PF00254.23^FKBP_C^FKBP-type peptidyl-prolyl cis-trans isomerase^47-135^E:8.9e-31`PF00254.23^FKBP_C^FKBP-type peptidyl-prolyl cis-trans isomerase^161-247^E:4.8e-14`PF00515.23^TPR_1^Tetratricopeptide repeat^321-350^E:5.6e-05`PF13414.1^TPR_11^TPR repeat^321-382^E:3.9e-10`PF07719.12^TPR_2^Tetratricopeptide repeat^322-349^E:0.0086`PF13371.1^TPR_9^Tetratricopeptide repeat^325-389^E:0.0093`PF00515.23^TPR_1^Tetratricopeptide repeat^352-384^E:2.2e-05`PF07719.12^TPR_2^Tetratricopeptide repeat^352-384^E:0.0026`PF13174.1^TPR_6^Tetratricopeptide repeat^353-383^E:0.98	NA	NA	GO:0006457^biological_process^protein folding`GO:0005515^molecular_function^protein binding	NA
MSTRG.13139	1.07609	0.928277	11.5427	0.0016689	0.0264757	TR19024|c0_g2_i1	transcript_idMSTRG.13139.1		TR19024|c0_g2	275	GTTTAATAATCAGACACACCTGAGCTTGTTAGCTAGACACACTGGGGCTAAGCATAGGCCTATACATTATCCTCCTCCTGTTTGTTAAGAGAAAATGAAATTTGGCAGCGAAACAGGTTATTTTTTTTAGTGGATTCTGTTGACCCTGTGCTGTGATCCCCTCTCTGACAGTGACGTGTCCGGGTTCGAGAACCTTCACATCACGGATATGGAGCTCAAGGAAGAATGGCAGGATGAAGAATTTCCCAGGCAACTTCCAGAGGAAACGGAGAGCC	NA	NA	NA	NA	NA	NA	NA	NA	NA	NA	NA	NA	NA	NA	NA	NA	NA	NA	NA	NA	NA	NA	NA	NA	NA	NA	NA	NA	NA
MSTRG.62005	1.07644	0.302264	14.8751	0.000451	0.011772	TR47463|c6_g2_i1	transcript_idMSTRG.62005.1		TR47463|c6_g2	349	CTCCAGCTGTCAGCAGGTGGTGATAGGCTGGGCAGTAGGAGGGCAAGTGAGTATTCATCTCGTCTGTCACACGGTAGATTCACTCTCCCTGTGCAGCAGGTATGAGGACCCCACACCCTGACACCCCACCCTGTAGACTCACTCTGCCCGTTCAGCACCCTACACACCTTCCTATTGTCCACACTGGAGATGAAACACCCTGTGAAGGGGTACAGTGGAGGCGGTCGTACCTACACCTATTCAGCTGCCATGAAGCAAACATCACATTTACATTTCTGTGGCAATGTGCCCCGCCCCTGTGTGCATTTCTGTGTTGTATGTTGCGTGTGGTGTGTTAATGTTGGTGTAT	NA	NA	NA	NA	NA	NA	NA	NA	NA	NA	NA	NA	NA	NA	NA	NA	NA	NA	NA	NA	NA	NA	NA	NA	NA	NA	NA	NA	NA
MSTRG.121470	1.07645	0.347302	13.6044	0.000732	0.0158835	TR87988|c0_g4_i1	transcript_idMSTRG.121470.1		TR87988|c0_g4	1254	AAAGCTTTGGAGACGGGAAAGTTTTTGCTGGAGACACTGCGGTCGCTGAGAAAGAAAGTCAGGCTACTGTTGTGTAAATGAAGATGCTTGCACTGAGGATGAATCTATCTCCCTGTACAATCTGTTTCTTATGGCTTTGTGGATCTTCTCTTGCAGCGGCTTCTCAGGACATATTACATTGTGCTGAAAGCACTGGGATCTTGGATCAAGATGCTGTACTGAGCTGCTCTCTGCACTCTGAATATGATGATGTGACTGTTACAAAACTGATATGGCAGAAAGTGGCAAGTAACAGAACATCACTGATTGCTTACGAAGATGGGCTTTTTACAACACAAAAGCAGCGATTCAGCCTGCAAGAGGACTGGAGTAATACAAGCAGAGATGTGTCCCTCGTGGTGAGGAAGACCCAGACCAGCGACCAGGGGCACTACCGGTGTAAAGTAGTGTCAAATCGGGGAATTGCAGATTCTGGGGTCACCCTAATTGTGACAGCTCGAGTGACAGCTGATGAACCAGCTCCGATGGAACAAGAGAAGCCGAGGTATCACTGGATTCTCATTGCAGCTCTGGTGGGATTGCTGCTTGTCATCGGAGGCTTTTTGTTGGGACGAAAATTCATCATCCAAAGGAAGTTACAATGGCAGGAACCCATATTTGTGGAGGTACAATGAAGAACACAGAAGATAGTTCAGTGGAGTGGAGATACATTACTAGTTGATTAATGATTAAGGATGAGGAAATAATATATCAAACGTCAATTGTTATCATGTTTTACAAACATTCTCTATTGAACTGTGTATGTGAACTTTTATCGATTAGCTACGGCTGAACCACTTACGTTCTGTAATTTCATTCTGCTGAATTGTTTATTATGATGTGCTTTTACTAACTCCTATGACCTGTGAAGATGTGAAGAGTTTTATTTTCAGCAGCATTACAAATGATTGAGACAGCTAGAATGTACAATGCACAGCTCCGGAGCATGTCTGTCGTGTTCCACCTGAACCAGTTGAAGCCTCTTCCAGGTCCCTGTGATACCTATAAAACCTGCAGGACTCTGCACCTCAGGACCGGATTTGGGCACCCCTGATTAGTTTGAAACAGTGTTCAATTTTGCAGTAAGAAAGTTCCCAGATAACTTCATTCCTAAATAAGTCACATTCAAATTGTGATTTTTCAATTTAACTTCTAGTTACTCTTGGATTTCTTTACAAACAATGAAAAAAGTATATTATTATTATTTATTTCTTA	NA	NA	NA	NA	NA	NA	NA	NA	NA	NA	NA	NA	NA	NA	NA	NA	NA	NA	NA	NA	NA	NA	TR87988|c0_g4_i1|m.68434	78-674[+]	PF07686.12^V-set^Immunoglobulin V-set domain^39-138^E:1.4e-08`PF13895.1^Ig_2^Immunoglobulin domain^44-129^E:1.9e-05	sigP:1^28^0.816^YES	ExpAA=23.61^PredHel=1^Topology=o159-178i	NA	NA
MSTRG.122457	1.07672	-0.324072	9.32488	0.00420779	0.0473267	TR88829|c0_g1_i1	transcript_idMSTRG.122457.1		TR88829|c0_g1	304	GTGTAGTTTTCGCTGTGTTGCTCCTTTTCTTTGGATCGGAGGTGTAGTTTTTTCTGTGTTGCTCCTTTTCTTTGGATCGGAGGTGTAGTTGTCTCTGTGTTGCTCCTTTTCTTTGGATCGGAGGTGTAGTTTTCGCTGTGTTGCTCCTTTTCTTTGGATCGGAGGTGTAGTTTTCTCTGTGTTGCTCCTTTTCTTTGGATCGGAGGTGTAGTTTTCGCTGTGTTGCTCCTTTTCTTTGGATTGGAGGTGTAGTTTTCGCTGTGTTGCTCTTTTTCTTTGGATCGGAGGTGTAGTTTTCGCTGTG	NA	NA	NA	NA	NA	NA	NA	NA	NA	NA	NA	NA	NA	NA	NA	NA	NA	NA	NA	NA	NA	NA	NA	NA	NA	NA	NA	NA	NA
MSTRG.63919	1.07704	2.15261	10.0202	0.00324083	0.040423	TR47760|c1_g1_i1	transcript_idMSTRG.63919.1		TR47760|c1_g1	1944	GTATGGTTAAAGAAAGAGCTACCAGTCATCAACATGTCTGCTCTCATTCATCATTTCCAAATCCGATTGTCTGAGCATTTGATCCGTTCCAAAATTTCTGCTTTCAGATAAACGGACATGAAGGCAAACATATAAAGAAGAGGCAAAGCTGTACGTTTGAGAAACTGGGGTGCAGGTTTAAGGGTGCGAGATCAAAGGCTCACAAGCATGAGGCCACATCTATCACACTCCACATGAATCTGCTCCTGGAAGAAGTCCTCAGACTTGAAAAAACAGAGGAGGCGCATGGCGAGGTCTGGGAGAAACTGAATCGATTAGCCGAGAGAGCTGAGAAACAGCCCGGGGTTAATCTGGACATGCAAGAGGAGGCACCCTGTCCTGATCTGAACGAGAAGCTGCAGGAGCTGTGTCACACCGTGCAGCTGCTACAGATTCGAGTGCCCGGTCTAGAGAGCAAAACGGGAGAGCTCCAGAACAAGGTAGCCGTCACGTCTACGGCCATGGAGAAATGTGACGCACTGGCGAAGAGCATGGAAAGAGAGTTGGAATCTAATAAATGGACAATAAATGCTCTGCAAGACAAGGTAAGATAACTTGAGCAAAACATAAGCCTTTGCTTTCCAATGAACGATCCGCCAGTTGAAGTGGCACAAAACGGGATCTTCATTTGGAGTATTGCACAGTTCCGCAGTCTGACACAGGAAGCCATCAGTGGTTTGAGACCCTATTTGGAGTCGGAAGGATTTTACACAAGCCAGTATGGGTACAAAATGAAGCTACGAATCTATTTGAATGGCAACGAGCAAGCAAAGGGAACTCACATTTCGCTGTACTTCACACTGCAGACTGGGGACTTTGATTCCCTGCTGAAATGGCCCTTTGCAGAAACGGTGAGGCTCTCAATCTTGAGTCAGACTAACAGAGAGGACTCAGCTGTGCACTGCCTTTCTCCAAGCGGGCTTCTGCAATCCTTGCAGAAGCCGAGGGCGAATGGAAACATACCTTACGGAGTCCCAATGTTCGTGTCCCTCACAGAGTTCTATAGCAGGCTTGGGGAGTTTGTGCATGATGACACACTGTTTGTAAAGACAGAGGTCGAGCACAGAAAAGTGTAGGAAAAAAAAAGGTGCGTTAAATGCATTGTATAAACATGTCCGGTAAGCTGAAGAAAATACTGCCTATATAAAAAAATAGTACTTGTACTCTAAAGCAGTAGTCAACGCAATAGTATAGTATGGTGCATATTTACCATAGCATTCCATAGCACTGCCATGAATTTGACCCAGTGGATTCTTAAAGCTTTTACTGTACACTGCAGAGTGTTTTTCACTAAGTATAGATTCACCCATTATAGATACCAAACCAGAACTGTGATTGCGCTGATGACGATTTGGTAGTAAAAAGCCTTGATGGTCTACTAGCCCAGTGTGTTCAATGTGAAACATAGAACAATGATCAGAAGCTATTTGTTTGTAATGTGTTTTCTTTAACATAATAAGTGAAGTCACATTATCTGTGTAATCAGCAACACGTAAACTTGTATTAAACACAACAAGTATACAGTATACGTAAGGGACCAATGGTTTGTTTGTCAGCTGATAATTTCTCCTCTGACTTCCTTACCGATATAAAATAGGCAAGCATTTGAGCTCATGCCTACATGACCCACAGGGTATATTCACTTGATCTAAACACAGCTGTCATTTAAATCATTATTATAAATCTTGTACAGTATGAAAAATCAACCAATTACTCTTAAAGGTTTGTCAAATTTCCAGTATATCTAATCCTGCGTACAGATGTCATCCCTGCATTTCATGTAGTGCACAATTCTAAAGTCTTTTTTTAAAAGTTTGTTAAATGGTAGCACAATCTTAATTTTGGGAATTTGTAATAAGTGAATACGTTGTGTGTGAGGTTTACCCTTATAAAAATTTATACCAG	Q6IWL4	TRAF6_DANRE	TRAF6_DANRE	traf6	TNF receptor-associated factor 6 (EC 2.3.2.27) (E3 ubiquitin-protein ligase TRAF6) (RING-type E3 ubiquitin transferase TRAF6)	Danio rerio (Zebrafish) (Brachydanio rerio)	cellular organisms, Eukaryota, Opisthokonta, Metazoa, Eumetazoa, Bilateria, Deuterostomia, Chordata, Craniata, Vertebrata, Gnathostomata (jawed vertebrates), Teleostomi, Euteleostomi, Actinopterygii, Actinopteri, Neopterygii, Teleostei, Osteoglossocephalai, Clupeocephala, Otomorpha, Ostariophysi, Otophysi, Cypriniphysae, Cypriniformes (carps and others), Cyprinoidei, Danionidae, Danioninae, Danio, Danio rerio (Zebrafish) (Brachydanio rerio)	132-1082	237-515	25.625	3.7e-12	Q6IWL4	TRAF6_DANRE	TRAF6_DANRE	traf6	TNF receptor-associated factor 6 (EC 2.3.2.27) (E3 ubiquitin-protein ligase TRAF6) (RING-type E3 ubiquitin transferase TRAF6)	Danio rerio (Zebrafish) (Brachydanio rerio)	cellular organisms, Eukaryota, Opisthokonta, Metazoa, Eumetazoa, Bilateria, Deuterostomia, Chordata, Craniata, Vertebrata, Gnathostomata (jawed vertebrates), Teleostomi, Euteleostomi, Actinopterygii, Actinopteri, Neopterygii, Teleostei, Osteoglossocephalai, Clupeocephala, Otomorpha, Ostariophysi, Otophysi, Cypriniphysae, Cypriniformes (carps and others), Cyprinoidei, Danionidae, Danioninae, Danio, Danio rerio (Zebrafish) (Brachydanio rerio)	12-161	375-523	31.579	1.17e-16	TR47760|c1_g1_i1|m.35665	624-1115[+]	PF00917.21^MATH^MATH domain^36-159^E:7.8e-18	NA	NA	GO:0005515^molecular_function^protein binding	NA
MSTRG.98933	1.07758	1.30811	10.5492	0.00255914	0.0347258	TR73610|c0_g1_i1	transcript_idMSTRG.98933.1		TR73610|c0_g1	517	CTATGTGAAGCCAGCAGCAGTATTACTGGGAGGAGTGGCAGGGGCACTGCTAGGGGCAGCAGCAGGAGCTCTGATGGGTCCATTGGGAGCTGCAGCAGGAGCTGCTATTGGATCTGTAGCAGGAGCACAAGTAGGATCTCTGATAGGAGGAGCAGCCAGGGCAGGAGTAGCAGAGAGCTCAGACACACACACACAGAGAAGCAGAGAGCTCAAATAAACTCCTAACCTCACCCCCTGTGCCACTCCAGGGCTCACAGCTGACAGAAAGAAATGTGTGGGAGGACCCCCGAGTCACATGACGACACGACATTTCCTGTCGGGGTGACATTAAAAGCCGGCTGCCTTTCTTGACTAAAGAGACATCCAAGTGTTCTCGTAATCCTCGCCCTTTTTATGCGATTAGGAAAAGCTTCATCAAGCAGCTCATTATAATGACATGTTGTTAAATATGATTGTGTTTGTCTCCACGGCTCTGTATCCAGAGCCTTGCTTTCTACAGCACAGTGTCAGGTTTGAG	NA	NA	NA	NA	NA	NA	NA	NA	NA	NA	NA	NA	NA	NA	NA	NA	NA	NA	NA	NA	NA	NA	NA	NA	NA	NA	NA	NA	NA
MSTRG.97097	1.07772	0.966455	11.4677	0.00171141	0.0268872	TR73296|c1_g2_i9	transcript_idMSTRG.97097.1		TR73296|c1_g2	2769	TGGCAGCTTCATTTAAAAACAAACAAGCACAATCCGACAGAAAATAAAGACACAGACTTTGAACCAAACAATGACAAGAGCTCAAACAGTGATGTTCAGACCAATTACAATTAGAACTGAAGATGCTTTTAAAAGAGAACAAAAATACAAGGCAGAAACCTGTAAACCTCACACATTTGTGTTCAGTGAACGAAATAACACAACACAAAATATCCAGTATGCATGTTTGTATGAGTTTTAATAGAAAACCATCCCGCATGATCATTTCACTCAGTATAGGTTTTGCCAGAAAATATCACACCTCGAGACATATAATATTGTGTGATAATGTATTCTGACCCATACATGATTGCACTGAAGACTATTGTGGTCTGTGCTATTTGTTTTAATAATGCTAAACTTGTTATTGCAGTGGTGATTTTAAACTAAATATAGAGGAGATTCTGTAGGGTCTATGTGGGTAAATGGGACCATGCAGGTTTTATACAGTACATTTCAGTTATGTCCTAGACACCTAATGGCTGTTTTTACAGTAATACCGACAGGATAAATGAGTGCTTCTTTTATGAAAGCTACCACCTTTTTCTCTACATCTGCTAACTCACAAATAATGAATAGGGAGCATTACATACTGACATTCTGTGTAGTGCCTTTTATGATAGCTAATGTGTAATCTTCCTCAATGTCCTATAGGTAGAACAATGCTTACCTGATACTACATACTTTCATTTCAAAACCTTTTTTGTATGTTTTTAATCAAATATATTATGCCCGAGGAAGATGCATTGTAGATGAACCAGTGTGAGGGAACCCGCATGCCATTTCTCTTTCTAATTGTCTCTGAAAGTGTGACACTGTTTTAAATACTGTGCTGTAAAATGTGTTACAATTGTATATATGGTGCTCTGTATACATTGTTTTAGTTCATGTTCTTGTGCTCATGTTGTATGTTCTGCATTCCTATGAAACAATGGTAACAAGTTAAATATTAACATTAAATTAGTCTATTTATTTGCACATTAACGTTATGAGATACTTTAAGGTTATATATGTTTGTTGTCCATTTTTTTTTTTATAAACTATATATCTGTATTGTCTTCTCTATCATACAAAAAATAAAGCTTCTATTAATGTATGTCAAATAAAATCTTAATTATGATTGTTTGGAAATTCAAGTTCTATTTTAATTTGAACATGCATTTCTGGAAAATTGTCATAGAGACAAGACTGCATCTGTATGTGCACGACAGTTAGCCTAAGTTGTCTTGAGAAATGTTCATCCAGTTATGTTCAGACTAACTGGAGTCATCATTGTTAAGGTTTTCCCCATATTGTAAATGCATTTCACAAAAGTGACACCTGCACCTGAACTAATTCATTAGAATTTGATGAAACTGCATGGACATTTCTTATTAGAGGTGGGTGAGGTTTACATACCGTTTTACAGAAGGGGGCAGTGTTATCAGGTCAAACGGATAAATGGATTATTTAAGAGAATGATTTGTAAAACAAGAACAGATGTGAAATCAACCAAAGAAAACCGTGACTCTTCCTTCAGTGTGGGCAAGGACTGTTTTTAGTTAAATTGTGGGCACTATAGTTTCAATTATGTGCAGATTTGGAATGTCCGGTTAAAATTGCCGCCCAGGCAGTGACTGTCTATAAATGTATAAAAACAAAGGTTGAAGAATATGACCATTTTGTGTGGTTTTACTTGTGAATGTCAATTTGTTGGTGGTTTTATTAACTGATTTTAACATAACATTTCTCATATTTATATTTTAAATCTGTTATCATCCAAGGGAAACTAAGGAATTTATACAGACTAAGGTTCCAATGGGGACATAACTTATAATGCTTTTGTGCCTAAATATCATTATGTGTGTCAATTATAACACTCAATTGCTTTCATTTTGAATTTTGCAGTATTGTAGCACCAAACCCATTGCAGAATAATATATGTATGCAAGTAACACACTGCATTAAAAAGTGCCATAGAAGTCAATTACAGTGAGGGTCTCACTTTAGAACTTACAGCAGGGACCCTGTTTTAAACCCACCTCAATGAATTGCCTTATTTTAAAATGTTTCCTATGTTGTTTGCTTTAGAATAGCAGTCAATCTCTGCAATGGATTGTGATGATGAGAGGGGTAAACGAGAGCCTGAGGCAGCAGTTCCAGGCCTTACAAGAGCAGTATATGGAGAAGCAGAAAGATGAACTGCAGCCATCAGAGAGCTTCTGCAAGCAGGGAGGCAGACCACTTCAGCGCTGAGGATGACCTCAAGTTCCTGGAGCGGGACAGGGAACCTGCTGGTGGCCTTAGCACAAAGATATTAGAGGATGAACAGCTTCAGGACCAGCTAAGGGAGGTGCAAGATGAGAACAGCAGGCTTTACAAACTCCTCAGTGAGAGGGACTTTGAAATGAAACACCTGAAGAAGAAACGAGAGGAGGACAGGCTTGCTTTAGCAGGTACCTCTGGCATGGCAGGTGACGTGGCAGCCACTAAAATAGTGGAGCTGTCCAAGAGAAACCGGGAGCTGACAGCGGAGATGGAATGAGAGAAAGCCAAGGTGAAACAACATAGCAACAGGGTGAAGGACCTAGAAAAGGAGGCAGGTTTATTTTGTTAAAAGAAACCGTTGAAGAGTTCCTTTTTCATTTGGGATGTGTAATATATTAAAAAGAGATTCAAAATAGTTTAAGAAAGGTACAAAGATGAATTGGTCCCATCCTTAATACTTATTTTCTGTTATTTTGGTGATAG	NA	NA	NA	NA	NA	NA	NA	NA	NA	NA	NA	NA	NA	NA	NA	NA	NA	NA	NA	NA	NA	NA	TR73296|c1_g2_i9|m.53256	2216-2563[+]	NA	NA	NA	NA	NA
MSTRG.22135	1.07775	0.653877	13.6623	0.000715	0.0156782	TR20615|c0_g1_i1	transcript_idMSTRG.22135.1		TR20615|c0_g1	1596	CCGGAAACCAAAAAGAGACTCACTTGCAGCTCATTGTTTATTTTGAAGAAACAGCTGTCACTCTTACGTGTTTAATACACCGATTGATGCAAGACAAATATACATATATGTAGCTATGTTCACTTCTCAGTCTTCCTTCCAGGACTCTGCAGACGGAGACGAGAAGGACGCGGAGCTGGAGACGGAGGGGTGTCTAACCGACCCGGTGACAACACCGCAGCAATCAAGCAACCGGTACTATTGTCTGTATTTATACCAGAGCTCCAGACTACAGGGAGCAGATGACAGTGAGGCAGGGAGCCACAGGAAACCTGCATCCACACCCGGGGATGAGTTTAGTCTTTCCCTGGGTGCCACCAACCTGCCAGCGGAGGCTGAGCCAGAGCTGCAGAGTTACATTTCCAGGCGTCTGAGCAAAGGGGCGCTTCTAGGAGGCATGGGGAACATAGCGACTGTGTCACTGAGTGTTCCGGAACAATCTCTTGGTTGCTATTGCTGCCTGGTGCAGCAAGACAAGTTACAGGACCAGGCCGGCGCAGCAGGTGGGATCAGCACTGATTTTGTCATCTGTTTCCTAGGGGGCTCGGAGAAGGGCCTTGAACATTTCAGGCTGGAGCTGGACACATACGTGCAGGGATTGCAAAGCTCTCTGAGTCCACAGCTGAGCGACTTAGAGACCCACATCAGGCCTTACTTGAGCAGCTGGTACGAGGAGTGTGTAATGCACATACAAAGAGTGGTACAGCTGACCCAGGACAAGGTTTCCTTTCTGTTGCATGCTGCTTTGAGTCACAGTCCCGTGGAAGTCGTAGGAGGAGAAGACAAAGTCAAAAAGGATATCGACAGGTTTCTAAACGCAGCCAGTTTCCAGGGTCTGATTCATGAAGACACGACGACAGCCACTCTGTGTAATGCATTATCAGAGGAGCCCCAGAAAGATGTGACTATAGACTGCAGCCAGCAGCAGCCACAGTTCCTGAACGCAGGCAGTAACCGGTTTTGTGAAAGCTGGGTCCAGGCCTTTCTGAACGGGTCAGACGGGGGCAATCCATTCCTTCTGAGACAGATACTTGAAAACTTTAAGCTAAAGGCAATCCAAGACCTGAACAGCCTGAAGCGGCTCATCCAGCAGGCCGAGATGAACCACTACGCCTTGTTCAGGTGCTACGTGTTTCTGAAGCACTGCGGGAACGGAGACGTGCTCCTGCAGAACGTGAAGGTGGAGCACGCCGAGATGCCGGAGGCGCATAGGATAGTGCAGGTGCTGGAGGAGTTCATGTATGGGGCTCCACTAGCCTCCAGTAACTGAGCAGGACCCTCTTTGCAAAGGGGAGACTCAAGTGTCTAACCCCCGCAGAACCTAGGATTCCTGCTCCTTGCAATGCTGTGCCATCTTTTAATAAACACTACAAGGATGCAGGAACCTGCACCGCAGATGGATTTCATGAATCTAGATTTGTGACTTAAATGTAAAAAAACAAAACAAAAAAAAAAGATTTTACATTCCAGAAGACTCCACTGCAGCCCCCGCTCACCCGCCCACCTCTTTACAAGCCTAACTCTGTGTTTCATATTTACTAGCCTTGTATTTATTAA	NA	NA	NA	NA	NA	NA	NA	NA	NA	NA	NA	NA	NA	NA	NA	NA	NA	NA	NA	NA	NA	NA	TR20615|c0_g1_i1|m.12540	116-1309[+]	PF15053.1^Njmu-R1^Mjmu-R1-like protein family^42-389^E:4.7e-156	NA	NA	NA	NA
MSTRG.16114	1.07778	1.52189	33.0468	1.45e-06	0.000299	TR19630|c0_g1_i3	transcript_idMSTRG.16114.1		TR19630|c0_g1	1193	AAAAGCTTCTGAAGTGAGATGGTTAGAAATGTGATGCTGGAAACCTGTCTGAGGTGTTTCATTTACCAGCTCGAAGTTAAACAGTTGCTCAAATTACAACAGAGGGCAGAGATGCCAGTCCCCTCACAGTCATTTCTCAACCCACCTCACTTCAGAAATTTCAGGAGCCCTTGCATGAACACCAGTAGAGAATGGTAAGAACACACAATTGGTCTTTTATTGCACCTTCCAGCCTAAATTCCTCCACAGAACCAATGCAGCCTCCTGCCAGTTAATAACCTCATGATGATCTGTACAGCCTGGAGGACTCCAGACCTTAATGACCTTTTTTGTACACCACTGTAATAAGATATAAGGCACAGATGCAGTACAAAGCATCACTTTTTATAAGATCTTTCACTGCTGGGTGTGTTAACACTGTGCTTCTCTCCACAGTACCTTCAGCCTGTATGACTCGGCTGTCCCGTTCACGCACGACCTCTCTCTCCAGCTCCTACTCCATGGACGGGAATCGCTCCCGCTCCCGCACCCTGTCCCAGGGCAGTGAGGCAGCACAGCCAGCCTCGACACCCCCCCAAACCACGGAGGCGTCCTGCTAGAGGAGCCGAGGAACCACAGCACCCCGGCCAGCCAGCCGCCTCCTCTGCCATCGAGAGTCGTCTGCTGCCTTCACACAGAGGACTGCAGGTCTACACAGCTGCTCCAGAGGATTTCAATACGATGGTTCATTGAGACAGGGAGAGATTACAAAATTAATATTTTAGGATCTCAACTTATCTTTTGGTTTTGTTTTTTTTCCGAAGCACTCAAGGAGCCACCGTGTTTCAAAGACCTATAAGCACAAAAAAAATGTCATTTTATTTTATTTTTTTGTTTTCCTGTGTTCTCTGTGTTTGTGATTTTTACAGTGAATCTAGATAATGTTTGGTGTTGCTCTTCCCAACGAGGGCTGTAGTGGAGGTTCTGGTAACACTGAATCCACGGGCAGGCAAATAATATACAACATTACATGTGAAGCAGCCAGAAGCCAAAGAACTTCTTTAAAGGTTTTTTTCTGTGATTTGCAATAAAATAGAAATTTCACCTCCTATACCTAGCTGGTCACCCATAAGACAACTAAAAAAAATCAGTCAAGAAATTATCTTTCCCTTCGGATGAGGCGTAAAACCGAGGTCCTGCTGTAAGTGACTCTG	Q5PR98	NDRG2_DANRE	NDRG2_DANRE	ndrg2	Protein NDRG2	Danio rerio (Zebrafish) (Brachydanio rerio)	cellular organisms, Eukaryota, Opisthokonta, Metazoa, Eumetazoa, Bilateria, Deuterostomia, Chordata, Craniata, Vertebrata, Gnathostomata (jawed vertebrates), Teleostomi, Euteleostomi, Actinopterygii, Actinopteri, Neopterygii, Teleostei, Osteoglossocephalai, Clupeocephala, Otomorpha, Ostariophysi, Otophysi, Cypriniphysae, Cypriniformes (carps and others), Cyprinoidei, Danionidae, Danioninae, Danio, Danio rerio (Zebrafish) (Brachydanio rerio)	426-596	312-368	66.667	3.2e-06	NA	NA	NA	NA	NA	NA	NA	NA	NA	NA	NA	NA	NA	NA	NA	NA	NA	NA
MSTRG.63112	1.07843	1.7037	12.4916	0.00116657	0.0212229	TR47634|c4_g1_i1	transcript_idMSTRG.63112.1		TR47634|c4_g1	462	CAGATCCAGCTCTGACTACAAGAACGCACCAGCCAGCTGCAGCACAGAGGAGGAAGCCCTGTAAACCAAAGGGACCAGCGAGACAGTGACAGAGCTGGGGGAGGGCGAATGAAGAGCCTGCTCTTTTGTGGGAGCCTCCATCCACATCCACTCTCAGCTCCCTCATAACAGAAGGGGACCCCTCTGGGACAAATCCTACTTTCCCAAATCAATCCTTCTCACAGTCGTCACAGAAATGACACAGCCTTGTGAAGTTCACAACTATTTCAAAGTTTAGATTATAAAAAAAGAATAAAGAAAGAATACCAAGCGAGGGGTGAAAAGAGTAATGACGTGGGGTGTGGAATCGATTTCACATGTTTAGAGACCACTCCACGTGACACATATATATCAGAATTTTAAACATACTGTTAAATATTTTACGGTAATTTACAGTCAAATTGTGTTAGCTTAAGATGTGAC	NA	NA	NA	NA	NA	NA	NA	NA	NA	NA	NA	NA	NA	NA	NA	NA	NA	NA	NA	NA	NA	NA	NA	NA	NA	NA	NA	NA	NA
MSTRG.111291	1.0787	1.1196	13.5654	0.000746	0.0160651	TR75413|c1_g1_i7	transcript_idMSTRG.111291.1		TR75413|c1_g1	543	TGGAGAGGTAAGTGTGATACAGCAGGATATGAAATGTAATCCTAGAGTAGTGTATGTGTACTGTGTATACATGACTCCTTGTTAGACTGTGTATATTCTTTGGAAGGTGAGGCTAAATGAAGCCCTTAAATCAATTTAATACCCCATTTTATTAACTTCACTAACAGGTGTTGTTTTTCACAATTTAAAATACAAGACCACGGAGAATTTTAAAATCTGAAGCAAGTGGCTTTGAATCTTTCCTCCCCTCAGTCTGTCTGTATTGAACAGGTGGTGAAAACGAACCAGTTCTCAGTGACAAGGCATGAGAAAAGAGCCAATGGTCTGGTAGGAGACCAGGGCCTGCCGGGGGTCTTCGTGCTGTATGAACTGTCTCCCATGATGGTGAAATTCACAGAGAGGCAGAGGTCGTTCACACATTTTCTCACGGGCGTATGTGCCATCGTTGGAGGAGTGTTTACAGTGGCGGGACTCGTAGACTCTCTGATCTATCACTCTGCGAGAGCCATTCAGAAGAAGATCGAGCTGGGGAAAGCATCGTAG	Q803I2	ERGI3_DANRE	ERGI3_DANRE	ergic3	Endoplasmic reticulum-Golgi intermediate compartment protein 3	Danio rerio (Zebrafish) (Brachydanio rerio)	cellular organisms, Eukaryota, Opisthokonta, Metazoa, Eumetazoa, Bilateria, Deuterostomia, Chordata, Craniata, Vertebrata, Gnathostomata (jawed vertebrates), Teleostomi, Euteleostomi, Actinopterygii, Actinopteri, Neopterygii, Teleostei, Osteoglossocephalai, Clupeocephala, Otomorpha, Ostariophysi, Otophysi, Cypriniphysae, Cypriniformes (carps and others), Cyprinoidei, Danionidae, Danioninae, Danio, Danio rerio (Zebrafish) (Brachydanio rerio)	268-540	293-383	93.407	4.18e-55	NA	NA	NA	NA	NA	NA	NA	NA	NA	NA	NA	NA	NA	NA	NA	NA	NA	NA
MSTRG.31188	1.07895	4.08828	49.957	2.5e-08	2.39e-05	TR21850|c1_g1_i3	transcript_idMSTRG.31188.1		TR21850|c1_g1	1983	GTGTGTGTGTATATATATAGAGAGAGAGATGTGTGTGTGTGTGTCTGTATTTTGACAATATACTTTTTCTGCAAGAGAGCTGATGGCGGTGTCGTACGAGTTCAGCCGCATTCTTACTAACGTGATGAGCACGGTGTACCAGACTGAGGACACACAGAGCAGCCCTGGAAGCATGACTCTCACAGACAGCAGGGAGCTCCTGCAGCCTCTGTCCCTGGAATCACAGGACCCCAACAGCTGGTGCAGCATCAAGCCGCAGTTCTGGAATAGGAACCACGTACTGCAGTGGATCGGCCATCACGTGGAGAAGTACAACTACGATGCCAGCACCCTGGACATGTCCTACTGCACCATGGACGGGGCCACGCTGTGCCAGCTCTCCTGTGAATCCCTGCGCACCATGTTTGGGCCCCTGGGGGACCAGCTGTACCGTAGCCTCTGTGAGCTCAACTGCAAGAGCTTGGCGTACGATGACCTCGACACCGCCTTCGAGGACGTCAGCTATATCATCCGAGGGGACGAGGGGGACCTGAGTCTGCTGGACACCGTCCGGTTCGGCACAGGTGAGCAGACAGACCTTCTTGCTGCCGTCAGGCCATAACGGGGTGAAACGCAGGAAAGCAACAAACACAGCTAGCGTTTATGCAGCTCCTACTGTACATGGGAAATTAAAGTTCTCCTGAAAGTCCCAAAGTGTAATAAAACAAAGTAAACGCACGGTAAAGCATGGTCCGTGTGAAGCACAGAGAGGTATGGCACAGCCTATGAAAAACATGGCAAACATGGTATGGTAAACACACAGTATAACCACGGGAAAAGCAGAATTACTGTGCTACCGTGGTTGCCCTTTATAAGAGACGCCTCTCTCTCTCTGAGGCTCTCCGGTAACCCTCTCTGTCTCTTGTGCCCCCAGCCTGGGATAGTGACTTCAATATCATCATGGATCCTTCCTGGAGTGATACTGGCTATGAGTCCGGCCCCACCTCTCCAGACAGCCTCAACAGCTCCAGCGCAGGTAAGGAGCTTCATCAGAGGGCATCACATGAAAGTCTTAGAAGGGCTTCAGTAACACGTCCTATCAGTTGAACCCATTGTCTTTGAATAGTGCAGCTCGTCACAAGCAGGGTAACAAGCGGTGGCTCTGCTTTGCAATTCCCAATCGAGACAACCTGCCATAAGCGCAACTTGACGGGAAGGTGTAATAACCACGCCCACAGCTGTGTCTTTTCCACCAGTTTTACCGACTCTCTGCTCTTCCTTCCAGGGTCCCAGAGATTCCAGACCCCTTGCTCTCCTGACTCCGGTGGGAGCGACTCGGATCTCGATTCATTCAAATCAAAATTCACACCCACGACAGATCTGTATGTGAAGGCTGAAGGCTGTGACCTGAAGCCCTGTAAGAGAGGGAGGGGGCGGCCCCGGAAGCTGAGCCGCAGCGTGGTGGACTGCATCGAGATCAAGAAGAGCAAACACGCTCCTCGCGGGACCCACCTGTGGGAGTTCATTCGAGACATCCTGATCAGCCCGGAAAAGAACAACGGGCTGATGAAGTGGGAGGACCGCACGGAGGGGGTCTTCAAGTTCCTCAAGTCCGAGGCAGTGGCACAGCTCTGGGGGCAGAAGAAGAGGAACAGCAGCATGACATACGAGAAGCTGAGCCGTGCCATGAGGTGAGAGGAGCAGGGCGGCTCAAACCATCTCCTCGTTTGTTCTTCTGCACTTTTCTCGTTTTTGTTTTCCTTGTTCTTTCTCATCCTCCTTCTCCTTCTACATCTTTTCAGTGTTTTTGTATCCTCTTCTCTCTCGCTTTCTTATGACTATGATTTAGTAAACAGAATGTACACTAAGTGAACAGCCCATCTGCTGTACACAGCATGCTTAGCTCTAAGCGTGGTGAATGGGTTCAATCTGGGTATTGCTTGACCTGCCACACAGCTTCACCTGTCCCACCCCACTGACCTGGAGTCCTTTCGTTGTCCCGCA	A3FEM2	FEV_DANRE	FEV_DANRE	fev	Protein FEV (Protein Pet-1)	Danio rerio (Zebrafish) (Brachydanio rerio)	cellular organisms, Eukaryota, Opisthokonta, Metazoa, Eumetazoa, Bilateria, Deuterostomia, Chordata, Craniata, Vertebrata, Gnathostomata (jawed vertebrates), Teleostomi, Euteleostomi, Actinopterygii, Actinopteri, Neopterygii, Teleostei, Osteoglossocephalai, Clupeocephala, Otomorpha, Ostariophysi, Otophysi, Cypriniphysae, Cypriniformes (carps and others), Cyprinoidei, Danionidae, Danioninae, Danio, Danio rerio (Zebrafish) (Brachydanio rerio)	1489-1671	59-117	40.984	2.28e-07	NA	NA	NA	NA	NA	NA	NA	NA	NA	NA	NA	TR21850|c1_g1_i3|m.19762	83-601[+]	PF02198.11^SAM_PNT^Sterile alpha motif (SAM)/Pointed domain^45-123^E:3.1e-17	NA	NA	GO:0043565^molecular_function^sequence-specific DNA binding`GO:0005634^cellular_component^nucleus	NA
MSTRG.113434	1.07941	2.74096	18.538	0.000129	0.0053013	TR75665|c0_g1_i10	transcript_idMSTRG.113434.1		TR75665|c0_g1	1703	AAGAGCCAGCTGCCCAAAAAAATATACAAATATTATTTAAATAAGATTTCTCTCTGCAACATTGTCAAGCTTTAACACCAACTTGTGTTCACAAGCCCCCTAAAAACAAACCTTTTTCTTTTAATCCACTATCTTACACAGACAAAAAAAAAGTTGTTTTTTTTATATATAAAAAGAAAATGCAAGTCCCAGAGAAGTCAGTTTCTAAATGTGGTGTTTTTGTGTGTTTAAGAAATACTAATCAAGGATGGACTAATCGGCATACCCCCATATTATGTTTTCATTTTAACAAATATAATAGTGTGTTTGTACACTACAGCAAAGGTTGTTTACCATACTCCTATCTTTCCAAACTCCTTTTCAAATAGTTTTATTTTAATTATTGTTTTATTATTTACAAACTGGTTATTTGATTTTTAAACTTGTATATATATATTGTTTTTGTGTTTTTTAAAATCACACTTGTCTTTTTGTAAAAAAGCTCATCAGTCAAGACAAAGTAATCGGATTCAATAATGTAATTGGCTTAAATTTTGCTTTTGTTGTGCAATACTTTGATAGAAAGACAGCTTTTGTAATGAGTAGTAGAGCAGTGGCTATGTCAATGTTAAGGTAATATTGTGCACTTTTTTATTTTTATAAGAATAAGTATTGTTGAAGACTGAGAAACGAGACTTTAATATAGCTGCATTGTCAACGAAACTTGCAAATTCACATAAACCAGATCCGATAATCTCAAAGAATATTTCCAACCCGAATATTTCCATTGTAAAAACGATGCTCATCAGAAATGCATCCAGCAAAATTAATTCACTATTGAAGATACCCTTATTAATTTTAAAAGGGTCATTTTTTTTTTTTTTAAATAAAGTTTGGACACAAAACTTCCAACGCAGGACTTGAGCAAGGTGCACATAAGCTTTCTCCTTTCATTTAAACCACTGCATGGGCTGGATAAACGATTATCAAACTCCACTTCATGCAGATTTAAACAAGGATGGTTTTGTTAACTGCTGTTATGCAGTTTATTTGCTCAGTTTCTTAACAGATTTACAAGAGAATTAGGCAACTCGGACTACATGTGTAGGTCTGAAGACTGGCAATGGACCAGAAATCCAAATACTCCAGTCTCCAAGCCCTTTGTCCTTTTATTACTTGACAACAAAGTGCTGGCGTAAGCCGTGGGTATTTGAGTATTGCTGTAAATGCATATCCAACACAATACATTGTACGTGATCTGAAATTAGATGTGAAACTGTAGAAAGAAAAATCCACCAAGTTGGATGGTGACACTACTTTCTGTTGGCCCTTCCACCACCACCACCACCATTACTATCAAGTAAAAGAGCACTTGCTTTCAAAATAGCAACCTGCATTATTAAATGTCGGTTACTTTGCTACAGTTTGAAACTGCTGTAATTTTTCAAATAAACTCTTTTTAACAAAATCTACTGCACCTTAATGTGCTGATTTTAAACTGAAGCCTGTTTGCTCATAATGGATTGTTTTTCCAGTTTCACATTTAACATCGTCACATGGTGTGATTTACTTGGAATGTGTTTTGGTATTTAACCGAGGATGTCTTTCCAGTGCTGTGCGCAGTGACACGATTGATAGAGAGCACATGTGTCAAGTTCTTGGAAACAATTGGTCTTGGAGCAATGGGTTAAAATAGTAATGGATGACATCAAGCAATTTTAAAG	NA	NA	NA	NA	NA	NA	NA	NA	NA	NA	NA	NA	NA	NA	NA	NA	NA	NA	NA	NA	NA	NA	NA	NA	NA	NA	NA	NA	NA
MSTRG.138973	1.07952	2.01085	16.3869	0.000264	0.00831249	TR9434|c0_g1_i1	transcript_idMSTRG.138973.1		TR9434|c0_g1	240	CCACCTTTGCTGAGATTAATCCTGCAGCAAACAAGTCACACAGATCAGCTGCTTCTGATCAGATCTTAATGAACGAATAGCTAATCTATCGATAGAGCAACGAGATGACGATGCTTTGATTATATTTGCAGAATAATACGGACGATTGAATTTTAAGAAACAGAAAAAAATAGCGTCTGGCTGCAATTCATTCTTAGTTTAATACAATTATTTGACGCGCATGCGGGCATTTAAGCACCA	NA	NA	NA	NA	NA	NA	NA	NA	NA	NA	NA	NA	NA	NA	NA	NA	NA	NA	NA	NA	NA	NA	NA	NA	NA	NA	NA	NA	NA
MSTRG.88075	1.07978	-0.115183	9.37015	0.00412614	0.0468129	TR70694|c1_g1_i3	transcript_idMSTRG.88075.1		TR70694|c1_g1	700	CAGTTTGGTGCACCGACTCCTCAGCTGTTATGAAGATTTCAATATTTTATAGATTCAATTTTCATAGCATTTCGTGGAGTTTGAGTCTACAGAATACCAGAATGGTTAAGAAAATGAACATGCGTTTCCTAAATGTACTTAAAACAAATACATGATTAACGGAGCAGAAGATTAAAACGCTATTTAGGGTGCAAGCACTCCCTACTTGCATATAACAACCATGATTATTTTACCAAGACAGCTGTGATAAATCACAGCGAGGGGCATTTTCAAGCAGCTTAACAGAGTTGCTCAAATCAAGATGTTTTACATGTTGCAGCTCTGACTCTTCCCAAGGTTAAAAACGTCATTAAAAATGTCACCTCGTACAAGTTGCCTGTTTTTTTTCATGGCCTTAAAAACGGGAAAGGCTCATTAAGCACGTGCTGTGGAACGAGACGAAGAGCACAAACAATCCGAGGTCACTTACTGCAAAAGCAGAATAGACGAGTGAAACCTCCGAGCCGTTAGCTTTGCATGGCGGAACGATGGGGGGGTGCAGACGAGTGAACCCTCCGAGCCGTTAGCTTTGCATGGCTGAACGATGGGAGGGTGCAGACGAGTGAAACCTCCGAGCCGTTAGCTTTGCATGGCGGAACGATGGGGGGGTGCAGACGAGTGAACCCTCCGAGCCGTTAGCTTTGCATGGCGGAACGATGGG	NA	NA	NA	NA	NA	NA	NA	NA	NA	NA	NA	NA	NA	NA	NA	NA	NA	NA	NA	NA	NA	NA	NA	NA	NA	NA	NA	NA	NA
MSTRG.131317	1.08008	0.803056	16.7791	0.000224	0.00751568	TR91427|c6_g1_i4	transcript_idMSTRG.131317.1		TR91427|c6_g1	455	GCCACTGAACTACTTGAGTATCTTCTTGTATTTCTACAGTCGGCGGTATTGAGAGCATTACATGTTGATGCTGGAGCGGTCTCCTGTGTTTCACTGTCTCTGGTTTCCTGCCTGCCTGCCTGCTGACCTTGACGTTGTCCTCTCCCTCTCTCCCTCAGATGCTGCAGGACTGTGCAAAGGCACGCAGGGAGGTGGAGCTGCATGCCCGTGCGTCTCAGTGCACCCACATCGTGCGCATCGTCGAGGTCTACGAGAACCTGTACCAGGGGAGGAAGTGCCTGCTCATCGTCATGGAGTGTATGGATGGTGGTGAATTGTTCAGCAGAATTCAAGACAGAGGGGACCAGGCATTCACTGAGAGAGAGGCGTCAGAGATCATGCACAGTATAGGAGAAGCAATCCAGTACCTGCATTCGATCAACATTGCACACAGAGACGTCAAGCCAGAAAACTTG	Q501V0	KPSH1_DANRE	KPSH1_DANRE	pskh1	Serine/threonine-protein kinase H1 homolog (EC 2.7.11.1)	Danio rerio (Zebrafish) (Brachydanio rerio)	cellular organisms, Eukaryota, Opisthokonta, Metazoa, Eumetazoa, Bilateria, Deuterostomia, Chordata, Craniata, Vertebrata, Gnathostomata (jawed vertebrates), Teleostomi, Euteleostomi, Actinopterygii, Actinopteri, Neopterygii, Teleostei, Osteoglossocephalai, Clupeocephala, Otomorpha, Ostariophysi, Otophysi, Cypriniphysae, Cypriniformes (carps and others), Cyprinoidei, Danionidae, Danioninae, Danio, Danio rerio (Zebrafish) (Brachydanio rerio)	222-455	151-222	43.59	3.3e-16	Q501V0	KPSH1_DANRE	KPSH1_DANRE	pskh1	Serine/threonine-protein kinase H1 homolog (EC 2.7.11.1)	Danio rerio (Zebrafish) (Brachydanio rerio)	cellular organisms, Eukaryota, Opisthokonta, Metazoa, Eumetazoa, Bilateria, Deuterostomia, Chordata, Craniata, Vertebrata, Gnathostomata (jawed vertebrates), Teleostomi, Euteleostomi, Actinopterygii, Actinopteri, Neopterygii, Teleostei, Osteoglossocephalai, Clupeocephala, Otomorpha, Ostariophysi, Otophysi, Cypriniphysae, Cypriniformes (carps and others), Cyprinoidei, Danionidae, Danioninae, Danio, Danio rerio (Zebrafish) (Brachydanio rerio)	17-99	146-222	42.169	3.49e-16	TR91427|c6_g1_i4|m.73907	159-455[+]	PF00069.20^Pkinase^Protein kinase domain^7-99^E:2.9e-21`PF07714.12^Pkinase_Tyr^Protein tyrosine kinase^9-98^E:2.2e-11`PF06293.9^Kdo^Lipopolysaccharide kinase (Kdo/WaaP) family^41-98^E:0.00014	NA	NA	GO:0004672^molecular_function^protein kinase activity`GO:0005524^molecular_function^ATP binding`GO:0006468^biological_process^protein phosphorylation`GO:0016773^molecular_function^phosphotransferase activity, alcohol group as acceptor`GO:0009103^biological_process^lipopolysaccharide biosynthetic process`GO:0016020^cellular_component^membrane	NA
MSTRG.70446	1.08024	0.437004	9.9577	0.00321521	0.0401908	TR48628|c0_g1_i5	transcript_idMSTRG.70446.1		TR48628|c0_g1	2168	AGCGCAGTATGACCAGGAAGGCAACCTTATCCAGGTTGAAACTCGTGAAGATGAGGAACAGAATGTTAAATTGGCAGAAATCCTGGAGCTGTTGGTGGCAGCAGGATACTTCAGGGCTCGGATCAAAGGGCTTTCTCCATTTGACAAGGTTGTGGGTGGAATGACCTGGTGTATTACAACCTGCAACTTTGACATCGATGTAGATTTACTTTTTCAAGAAAACTCTACAATTGGTCAGAAAATAGCGCTTACTGAAAAAATTGTGTCTGTCTTGCCGAAAATGAAATGCCCTCATCGTCTAGAGCCACACCAGATCCAGGGTCTTGATTTCATTCACATTTTTCCTGTTGTACAGTGGCTGGTTAAACGTGCCATTGAAACAAGAGAAGAAATGGGAGATTACATTCGGGCATACTCTGTGTCACAGTTTCAGAAAACACATAGCATTCCAGAGGATAATGACTTCATGCAGAGAAAAGAGAAGGCTATTAAAACAGTAATGGATGTTTCTGAGGTTTATAAACCTCTGCGAAAATACAAGAGGCAGGTTGATGCTGAGGAGCTAGTTGATGAAGAATCCAGAGTCCATTCCACTTTGCTGGAGTATGGAAGGCGATATGGATTTAGCAGGCAAGCTAAACAAGACAAGGCTGAAGATAAGAAAGCGTTTGTGACACCAGGGCTGCCGCCTGGCATGTCTGAGGTGTCAGAAGAGGAAGATCTGCAAGCTGCTGAAGAGCTTCGCATTAAAACGTTGATGACTGGAATGGCTGTCATGGCAACTGAAGAGGGAAAACTGACTGCAAGCACAGTTGGCCAGATAGTAGGGCTGCAGTCTGAAGAGATCAAGCAAATTGCATCTGAATATGCAGAAAAACAGTCAGAGCGCTCTGCTGAGGACCGGCCCGAGAGGTTTGGAGCAGCCCAGCAGCATCGCAGACTGGTGGCATCTCTCAACAAACAGATTGCTCAAAAATCCAAACAAGTGGAAGAGCTACAAGCTAAACATTTGGAGGTCCAATCGGAATATGAAGAAGCCAAGAGTAAATTGATGGAGGCTGTGAACTTTACTGAGAAGTTGCATAAGGAACTTGCTGCTTTAGAAGAACTTGAATGTCATGCTGATTCAAGTGTCCTTCAGAAGCTGAGAGCGTTGGTTGCTATGAATGAAAACCTTAAGAATCAAGAACAAGAGTTCCGTACTCATTGCCGGGAGGAAATGACTCGTTTGCAGCAGAGTATTGAAAACCTAAAAATTGAATCAGGAGATGATGATGGTGAACAAAAGGAACGAAACCAACTGATAGACAAACAATATAATACAGACAGAGAGAAGCTCCAGAAGATCAGGCTGTTGCTGGCCCGAAGGAATAGAGAAATTGCTATACTGCAGAGAAAGATTGATGAAGTACCGAGCAGAGCTGAACTAACCCAGTATCAGAAGAGATTTATTGAACTCTATGGTCAGGTTGCAGCAACCCACAAAGAAACCAAACAGTTCTTCACCCTCTATAATACACTGGATGACAAAAATGTGTTTCTGGAAAAAGAGGTTAATTTGCTGAACTCCATTCATGACAACTTTCTTCAAGCTATGGCATCTTCTGGAGCCCGAGAGCAATTTCTGCGACAGATGGAACAAATTGTTGAGGGAATCAAACAGAACAGAATTAAGATGGAGAAAAAGAAACAAGAAAACAAAATGAGGAGAGATCAGTTAAATGATGAGTATTTGGAATTATTAGAGAAACAAAGGCTGTACTTTAAAACAGTGAAAGACTTTAAAGAGGAGTGCCGGAAGAATGAAATGCTGCTTTCAAAGTTGAGAGCTAAGGGGGCATCCTAGACACCACTGTGAAATCAAAATGTAATTATTTTTTTCTTTTAACAGTTGAAATTCATTTTTTGTCTAATTAAGACCTACTAATCTAAATGCAAAAGCTTTATGTATTGCATCTAAGCCAGGTTTATCCACATTTTTGCAGTTTAAGCCACATGAGAGAAATTGTTAAATATTTGCAAAAGGAATATTTTGATATATGCTCTTACACTTCTGATTTCTAAATACGTGTATGTTTACCCTGAAACAAAAAAATGTGGTTAAAAAAAGACAAAAGTTTTGACGAGAACCCATTTAACAAAGTGTTTAAACTTAATGGATGAAATAC	NA	NA	NA	NA	NA	NA	NA	NA	NA	NA	NA	NA	NA	NA	NA	NA	NA	NA	NA	NA	NA	NA	TR48628|c0_g1_i5|m.41083	2-1846[+]	PF09762.4^KOG2701^Coiled-coil domain-containing protein (DUF2037)^24-204^E:1.3e-80	NA	NA	NA	NA
MSTRG.63506	1.08028	0.914087	29.3973	3.98e-06	0.000574	TR47697|c0_g1_i2	transcript_idMSTRG.63506.1		TR47697|c0_g1	855	CAGTGGAGCAGCCTTACACAACATATCTGCAGCAGAAACTGGGAACCTGACACGAGACCTGCAACGTTAACCTCAATACCAAACGAAATCTAACAAACCACTTCAGAAATGGAAGATCATCTTAGCTATAACAAGCACCAAGCGTACTGCCACAACTGCATAGAATCTGGGAACAGTAGCAACAGCATAAAGGTCAGAAAGATGTCTACCTCAAGACAGCTACTGGTCTTCACCATCGCCCTGACAGTCTACATTGTAGATGTGGCCAATTCTATAGCTTCAGCTGAAACGCTATGTGGTGGCGAACTGGTCGACACACTACAGTTTGTTTGTGGTGACAGAGGCTTTTATTTCAGCAAGCCACCAAGCAGATCAAACGTCCGAAGGTCACAAAAAGGAATTGTAGAAGTGTGCTGTTACAGTAGCTGTGATCTGAGACTTCTGGAAATGTACTGTGCAAAACCTGCCAAGTCAGAGCGAGATGTGTCCTCCACGCAATTCCAAGTCATCCCTTTAGCATTAAACAAGGATGTCTCAAAGAAGCCAATCATTGCCAAGTATTCTAAATATGAATTGTGGCAGAAAAAGGCTGCCCAAAGGCTGAGACGAGGGGTCCCATCTATCCTGAAAGCCAGAAAGTTTCGGCGGCATGCTGAAGAAATCAAGGCCCTGGAGCAGATAAGATTCCACAGGCCTCTCATCACCCTCCCAAGCAAACAGCCTGTTACAGTTAAACCTTTGACGGAGAATTACACCAGCAAGAAATGAGTTTGGACAAAGGGAGATAAAAAGACTAGGGGATTATAGCTTTGTTATTGGCGTCCTTTCTGTGGCATTCTTTGTGGGGGGGGGGGG	Q02816	IGF2_ONCMY	IGF2_ONCMY	igf2	Insulin-like growth factor II (IGF-II) (Erythrotropin)	Oncorhynchus mykiss (Rainbow trout) (Salmo gairdneri)	cellular organisms, Eukaryota, Opisthokonta, Metazoa, Eumetazoa, Bilateria, Deuterostomia, Chordata, Craniata, Vertebrata, Gnathostomata (jawed vertebrates), Teleostomi, Euteleostomi, Actinopterygii, Actinopteri, Neopterygii, Teleostei, Osteoglossocephalai, Clupeocephala, Euteleosteomorpha, Protacanthopterygii, Salmoniformes (salmons and trouts), Salmonidae (salmonids), Salmoninae (trouts, salmons & chars), Oncorhynchus, Oncorhynchus mykiss (Rainbow trout) (Salmo gairdneri)	130-759	7-212	63.85	1.77e-89	Q02816	IGF2_ONCMY	IGF2_ONCMY	igf2	Insulin-like growth factor II (IGF-II) (Erythrotropin)	Oncorhynchus mykiss (Rainbow trout) (Salmo gairdneri)	cellular organisms, Eukaryota, Opisthokonta, Metazoa, Eumetazoa, Bilateria, Deuterostomia, Chordata, Craniata, Vertebrata, Gnathostomata (jawed vertebrates), Teleostomi, Euteleostomi, Actinopterygii, Actinopteri, Neopterygii, Teleostei, Osteoglossocephalai, Clupeocephala, Euteleosteomorpha, Protacanthopterygii, Salmoniformes (salmons and trouts), Salmonidae (salmonids), Salmoninae (trouts, salmons & chars), Oncorhynchus, Oncorhynchus mykiss (Rainbow trout) (Salmo gairdneri)	8-217	7-212	63.85	1.04e-90	TR47697|c0_g1_i2|m.35362	109-768[+]	PF00049.13^Insulin^Insulin/IGF/Relaxin family^61-88^E:1.2e-05`PF00049.13^Insulin^Insulin/IGF/Relaxin family^88-116^E:5.4e-06`PF08365.6^IGF2_C^Insulin-like growth factor II E-peptide^150-205^E:1.2e-27	NA	ExpAA=15.84^PredHel=1^Topology=i38-57o	GO:0005179^molecular_function^hormone activity`GO:0005576^cellular_component^extracellular region	NA
MSTRG.105655	1.08065	2.15355	18.8011	0.000111	0.00484449	TR74660|c1_g2_i5	transcript_idMSTRG.105655.1		TR74660|c1_g2	675	CGCACAGTGTTGCTATGTCTCTCCCCCGGTCAGGGTAGCTGCTGTGGTTGTGTACAGTGTTACAGTGTTGCTGTGTCTCCCTGTCAGGTCTCTGCTCCGGACAGTGCCAATGGCCTCTCTCCTCCTCCTCACGAGGGGGTAAGGCAGCATCGCGCCTCAGTCCGAATGGCCCGGTACCTGGAGTCCTGGGGGGCGGTCAAGCCCTTCGCTCATCTGAGCCACCGAGAGAGCGTGGAGCTGTCCAAACCGCCAGACCTCAACGCAGCCGCAATTCAAATGAACAACAATCAAGACACGACTATAGACAGAACGCAATCACAAAGACCAGAAGACCATCTGAATGAACACATTGAAAGTGTCTATTCCCACAAGCACTGGGTGAAGTCTGGCTCAATGAACCCCATCACTCTGTATTTTAAAGACAAGTCCATTGAAAAGGAGTTTCGCTGGGCCCCTCTCCCTGATTTCCACCTTTACATGGCCTGCTCCGTCCTCATCTTCATTGCGGTCTTCATCATCCAGATGTTCATCTCCTACAAGAATGCTGCTCTGGGAATCTCGTACGGAGTCTCCTTCTTCATCTTCCTGCTCCTCCTCTTCACCTGCTTCTCTGGACACCTAACGAGATGGACACAGAAAGGTCCCAAGTTTATCCAGTGGATTCCTTCCATCTCT	NA	NA	NA	NA	NA	NA	NA	NA	NA	NA	NA	NA	NA	NA	NA	NA	NA	NA	NA	NA	NA	NA	TR74660|c1_g2_i5|m.59279	1-675[+]	PF06327.9^DUF1053^Domain of Unknown Function (DUF1053)^58-155^E:9.5e-14	NA	ExpAA=44.79^PredHel=2^Topology=o156-178i185-207o	GO:0004016^molecular_function^adenylate cyclase activity`GO:0006171^biological_process^cAMP biosynthetic process`GO:0005886^cellular_component^plasma membrane	NA
MSTRG.13948	1.08113	0.0699317	10.8851	0.00217271	0.0312417	TR19198|c2_g1_i1	transcript_idMSTRG.13948.1		TR19198|c2_g1	601	GTCACTAGATCCACATAATAACTTATACTAAAGCACCGTGGGGTCCGAATGAAGGGTTAAATATTAAAAATAGGTCCAAGCCTGGCATTATACGTACTTTTAAAGACAGAAATACTGAAATTCACCTTTCTTAACCATATAATTAAAATGTTTCATTGAATGCTATGCTGGTTTTACTATAGATAATTTGAGTTGTGTTTGATTGTCTGGAAGACATCTGGTGCATACAGGCACCCGTAGAATGATAACAGGACACAGGATAATGAAGCTGTCCTACAGCAACGTTCCTGAAGACTTATCAGACATTCTCAGTAGTGTAGTTACAGGGATGTTGATACTCTACTGAGCTTTCAATGTTGAATCACAATGGGGCATTTCAGCATTATCTATGCGCCTCCAAGTATGCAAATCAGGGACAGCGGTCTAATTCAAGAGCAAACGTGACAGGAAAGGAGGCCTAAAAATAACTTCTCAAGCTATAAATAAGATCTGTGTAGTTAAAGGTGCCTTTTACTGTTACAGTATTACTGTTTTAAACTTTAATCTCTTGCTTAATAAAACATTATAACATAGCTATAGCTAATTGAAATAAGAGAAATAT	NA	NA	NA	NA	NA	NA	NA	NA	NA	NA	NA	NA	NA	NA	NA	NA	NA	NA	NA	NA	NA	NA	NA	NA	NA	NA	NA	NA	NA
MSTRG.98008	1.08119	0.777845	22.4192	3.29e-05	0.00219849	TR73449|c2_g1_i1	transcript_idMSTRG.98008.1		TR73449|c2_g1	834	CCGATACCTCACATTCTATTCGGCAGCGTAGTACACAATGGAGTAACAGAAGAAGGTTGCTGAGATTAAAAAAAGGGGCAGTAATGAGAAGCAGTTATGGAGTATGCGAATGAAAATGCTAGGATAGAACTCCTGTTGGCTCACATGAATTTGGAAGATTTTATTGACGTTATGGGGCATCTCTATCCACCTGAGGACACTGCAGTCATTGAGGAGAGCTTGGTGTCAATGGCCCAAGAAGAAATGGATGAAATCGAGGAGACTGCCAGTTCATTGCTGCTGGATGATAGCGATGATGACAAACCAAGTTTGTTGGGGGTCTGCATGAAATATGGAACAGTTAATGACTTGTTATCTTTTGCAAACTGGGTGTCAAACACACCACAGACTACTCTTCAGCACCAGAAACACGAGATGGGTGTAGTGTTGAATAAGAAGGACATGGCAGTAAAGAACGGGCGCTATCAGATTGACTCAGACGTGATGCTGTTTCCATGGAAACTGACCTACAGGAACATTGGCTCGGATCACATTCCCAGGGGAGCTTTCGGGAAAGTCCACCTTGCTCAGGACACTCGGACGAGAAAACGAATGGCATGCAAACTGATTCCTGTGGAACATTTCAGACCAGCTGATGTTGAAATCCAAGCCCGGTTCCGCCACGAGAACATTGCAGAGCTGTATGGAGCCCTGCTGTGGGACATGTCGATCCACCTGTTCATGGAGGCAGGAGAAGGGGGTTCAGTCATGGAAAAGCTGGAGAGCTGCGGGCCCATGAGAGAGTTTGAGATCATCTGGGTCACCAAACAGGTTCTCAAAGCCCTTGACTACCTG	A8C984	MYLK3_DANRE	MYLK3_DANRE	mylk3	Myosin light chain kinase 3 (EC 2.7.11.18) (Cardiac-MyBP-C-associated Ca/CaM kinase) (Cardiac-MLCK)	Danio rerio (Zebrafish) (Brachydanio rerio)	cellular organisms, Eukaryota, Opisthokonta, Metazoa, Eumetazoa, Bilateria, Deuterostomia, Chordata, Craniata, Vertebrata, Gnathostomata (jawed vertebrates), Teleostomi, Euteleostomi, Actinopterygii, Actinopteri, Neopterygii, Teleostei, Osteoglossocephalai, Clupeocephala, Otomorpha, Ostariophysi, Otophysi, Cypriniphysae, Cypriniformes (carps and others), Cyprinoidei, Danionidae, Danioninae, Danio, Danio rerio (Zebrafish) (Brachydanio rerio)	541-834	413-516	26.923	3.62e-06	A8C984	MYLK3_DANRE	MYLK3_DANRE	mylk3	Myosin light chain kinase 3 (EC 2.7.11.18) (Cardiac-MyBP-C-associated Ca/CaM kinase) (Cardiac-MLCK)	Danio rerio (Zebrafish) (Brachydanio rerio)	cellular organisms, Eukaryota, Opisthokonta, Metazoa, Eumetazoa, Bilateria, Deuterostomia, Chordata, Craniata, Vertebrata, Gnathostomata (jawed vertebrates), Teleostomi, Euteleostomi, Actinopterygii, Actinopteri, Neopterygii, Teleostei, Osteoglossocephalai, Clupeocephala, Otomorpha, Ostariophysi, Otophysi, Cypriniphysae, Cypriniformes (carps and others), Cyprinoidei, Danionidae, Danioninae, Danio, Danio rerio (Zebrafish) (Brachydanio rerio)	149-246	413-516	26.923	2.28e-06	TR73449|c2_g1_i1|m.53804	97-834[+]	PF00069.20^Pkinase^Protein kinase domain^145-246^E:5.1e-13`PF07714.12^Pkinase_Tyr^Protein tyrosine kinase^145-246^E:0.00012	NA	NA	GO:0004672^molecular_function^protein kinase activity`GO:0005524^molecular_function^ATP binding`GO:0006468^biological_process^protein phosphorylation	NA
MSTRG.116762	1.08138	-0.677207	10.8178	0.00223431	0.0318025	TR79387|c0_g1_i1	transcript_idMSTRG.116762.1		TR79387|c0_g1	306	AATGATGGTATTAGTGCGGGTTGTTTGGCCTAATGCATTTGCCAGTTAAAAAAATGATAAAGTTGTAAAGCAACATAAGTAGAGTTATTAAGTACCAAATCTGACATGAAAGCAACAGGTATATCAATCCCTAATATTCTGTGACGTTGTGGTAGTGCAGTGTGCTTCCCACTATTAGGTTGAGAGTATGTATTGAATGTTCTGTCTTTGAAGTTGGCTTGTGTCTTTAAAGGTTAAGGGCACCCTTATTAGATGACTACAGTTAGATGTTTGTTCCCTTAGTGCTTTTCACTGTAAATGCAGCAG	NA	NA	NA	NA	NA	NA	NA	NA	NA	NA	NA	NA	NA	NA	NA	NA	NA	NA	NA	NA	NA	NA	NA	NA	NA	NA	NA	NA	NA
MSTRG.95205	1.08162	3.10403	15.0893	0.000454	0.0118348	TR72938|c5_g1_i1	transcript_idMSTRG.95205.1		TR72938|c5_g1	1884	GAAGCTGCAGAGGAGAGCAGGGAGCCATGGGTTACCAGGCGGCAGACAGCAGAAGCTCTACACAGCTCGCATTGTGGTGCTGGGCGACGACAGGATTGTAGGAAGACTTGCAAAGGCCTACTACTCACTAAGGAAAAGAGACGCAAGACGACCGTTTCTGACGCAAAAACTGAGCCTGCAGATTTACTACATACCGGTAACTCACGAAGAGTACTCTTTCACCAAGGAAAATACTCCAACTGCAGGAAGTGATCTGTGTCAGCTGGCTGCGTATCTGGGCAGGGTTGATCCGTGGTACGAAAACAACATCAGAAGTCTCTGTCATATGATACCCAAGCTGGCAAAAATGAAATCCTGCTCTGGTAAGTCCTCAGAGGCAAACCCTTTCCTCACCGACGTCATCTCCTACTACGTGCGAATGGGGCTGCAGCCTGTCTACTTCTGCATATACTCAGTCAAGATGGCATTTACCTGCCTGACCAAAGAACACGTAGAGGATGTGTTTGTCACCCAGCTCCAGATTGACATCCCGGAATGTATGAGCTTTTCTGGTACAATGAAAGGAAAAGGTACTCTTACTCGGAAGAAGAATTTCACAGAGAATTGTGGAGCAATGATGACGATCTCCTACAAAAAGGCATCTCTAAGCAACAGGGAAGTTGAGAAGGGGCTGTCGTTACAAACATCTGGGTTGGTTATGAGAGCTATTCCCACCTGCGAAACTGAAGACCTTGACTGTCTGATTGTGAGTTTCTCTGAGGGATCTAAGGTGAAGGCAGGTGTGGACGGCAAGATTAGAACCTGCAATATTAAAATCGGGACGCTTGAACAAAAACCTTTCACTGTTTGTCTTGACCAGGACTACCGGAGGATCTTTAAGAATGTTGCAAGCATTGAAGTATCGCCATGCTTGGAGCCTGGGTACTGCATTCAGAAAATGCGGAATTCAAGATTCAGTGTGTGTGACCAAGAAGACGTTGGACTGACCAAATACATGTCCAAGGTGCTTCCCCTGCCAATCAACACGTTTGCCGGCATCATACAATGACAATGACAATCGAGGGGGAAAAATACAACAGGTGTTAACTAGAGCACTTTACAGATGTGTACAGATGTGTGCCACTGCAGGCGTGGTTCACAAAAGTTGTGTTCACCTGCAGCAGGCAACATTGTGGAAAGCAGCAGGTCACTTAACCTGACATAGAATATCATGGCATATAAAAAAACACTGGTGAGATTGTGTTTAACATGGGACCTCGTTTAGAGGCAGCTCTCCTCTTAGCGTATCCTTCATAGCAGTGTCATCGGCTTCATATAGTGAAGAAACTGAAAGTCTGACGCAGAACAACCACACACAGCTGGGATCGATCTACACAGGAGTCAGCATTAAAGAAATCAACATGCTGGCCTTGGAAACAAAAGCCTTTGCAATATTAAAGCCCATTGGGAAAACGTTATAAGTTAATGGAAGGCAAAGAACGAGATTCTCACAGTTTTATGTACAGTCAAAAGTATCCCATAATCCAATCAAGGGGAGAACGCCACCCAGGTGGCACCATGAAATGCCCAGCTGTACGTTTTAAAACTTACAGGCTGAAAATTGTTTTTGTTCGTGTGCAAGATTAGCATCACATGGTCAAAAGAATTACCTTCCGTAAATTCATGGAACATGATTAGTTTTAATGACGTAATCTGACTTGTGTAACATTTTACCAGTTAGTTTTGCAACTCTGCAACAAGTTTAGTGTGTGCACAATGTATGAACAATGTATTGGCATCTTAGACATAAAAAAAACACCAGCTGTCAGTGCTGGTATTAAACAGAAGGCTGGTTCACTTTGGAATGTGAGGGTGCAGGTGTTCAAAGCAACAAGAATCACGGGG	NA	NA	NA	NA	NA	NA	NA	NA	NA	NA	NA	NA	NA	NA	NA	NA	NA	NA	NA	NA	NA	NA	TR72938|c5_g1_i1|m.52112	2-1048[+]	PF10486.4^PI3K_1B_p101^Phosphoinositide 3-kinase gamma adapter protein p101 subunit^15-348^E:1.1e-65	NA	NA	GO:0046935^molecular_function^1-phosphatidylinositol-3-kinase regulator activity`GO:0005944^cellular_component^phosphatidylinositol 3-kinase complex, class IB	NA
MSTRG.72878	1.08162	-0.281578	10.5713	0.00247599	0.0340033	TR48917|c0_g3_i1	transcript_idMSTRG.72878.1		TR48917|c0_g3	335	TATTATTTTAAATCATCAATTTTAATCATAAATGATTGGATCATTTTGGGCTGATGACCAGATATCCATTTCTTGTCTCAGTTTCTTCTGATTACCACTGTGACATGCATTGATTTGTTCCATGAACTCCTATATTAAAAAAAATCAAATAAATAAAATACAATTTAAAGCTGGAAAAAAAATCAAATAAAACAATGAATATACTGGATATGCAGTAATCTGGTACAGGATAGTACAGGCCTTCCTTGGACCTCCTTATTGGCCTACTTTTTAAAAAAATGTTTTGGCAGCCCAAATTGTATTGTGGCTAACTTGAGTACTTACGGTGGGTGTGG	NA	NA	NA	NA	NA	NA	NA	NA	NA	NA	NA	NA	NA	NA	NA	NA	NA	NA	NA	NA	NA	NA	NA	NA	NA	NA	NA	NA	NA
MSTRG.127741	1.08218	-0.0955849	11.1377	0.00195747	0.0294014	TR90802|c2_g2_i6	transcript_idMSTRG.127741.1		TR90802|c2_g2	266	CGAGAAATCACAAGAAGAGTGAGCTGGAGCGGTGTGCGTGCTGAAGAAATATACTAAACACTGTAATAAAGAAAGAAAAACCTGGATTTCAATCGACGCAGGTGCTTCCGAGACACAAAGGGACAACTCGAGAGAAAAACGAGGTAATGGCTTCTCAGAACATGGACCCCGCTGCCAATTCATCCAACGCCGCCAGGAAAGGCACCGAGACCGGCAGCAGCGCGGCGAGAGGGTCGGTGACGAAACGGTAAGACTTGGCAGCGTGT	NA	NA	NA	NA	NA	NA	NA	NA	NA	NA	NA	NA	NA	NA	NA	NA	NA	NA	NA	NA	NA	NA	NA	NA	NA	NA	NA	NA	NA
MSTRG.88262	1.0823	1.51407	26.281	9.9e-06	0.0010177	TR70790|c0_g1_i1	transcript_idMSTRG.88262.1		TR70790|c0_g1	363	CATCTACAGCACCAAGGAGTTTGCCTTCGTGACTCTCTCTGACGCCTACAGGTAACGGCTCCTCCACAGGAGGCTGGAGCACAAGCTGCAGGAAAAGTTTAAACGATAACGGGAAATGATGCATTCATTTAAATCGCTGCAATGGTGGTAAATCTGATATTTTATGTCCCCTGTGTATGTGTGGCACGTCAGCAGTGGATCATTAATTGAACATAAACGTCCTAGTTAAATCCCACATGCGAGAGCAGAACAAAGTCTTTCCTCTTCGATAGATAGTTCAAAGGCTGCCCGTCTCTGTTTTCCAGCACCGGGAGCAGTTTAATGCCTCAGAAGAAGAACCCAGACAGTTTGGAGCTGATCCGC	NA	NA	NA	NA	NA	NA	NA	NA	NA	NA	NA	NA	NA	NA	NA	NA	NA	NA	NA	NA	NA	NA	NA	NA	NA	NA	NA	NA	NA
MSTRG.45028	1.08232	0.77653	16.0559	0.000291	0.00884044	TR42567|c0_g1_i1	transcript_idMSTRG.45028.1		TR42567|c0_g1	1348	CTCAAGCAGTCTGATACCGAACACGAGTCTGCCTACAGCTGTATTGCTTTTTTCGCTTTGGTACATCACATGGCAACTGCACTGCGTATTGTAAATCTCCCCTACTAAAGTATGCAAGAATCCCATATAGACCCTGCTGGTAGATCAGGCAGTCGTCGTATGGTAAATGTCAGGGCTGTGCAGCTCTAATGTCTGTCCCACCTGCAACACTGGCGAGTTAGTAAATTGGAAATCTCTATAGACTCACTGAGATAGTTTCCTGAGATGTACTGTAGTACAACAGAGTTCAACACTTCTTGGTTCCCTCCGAGAGCAGGATTTCTGAGTTTAAATATATTGTCAGCAGCCTTGGACCTATACTGTAGGTACAATGAGACACCCATTCCATTCAATCATAAGTCAAATCAAACAAATATTCCAAGAGGATCATGATGCAGTAGCACACCTGATACTGATATGAATCATATGATACCATAGCACTGCCTGACCAGGGTGTGTTGCTTCATACCATTCTGATACAATTGATATGACAAACTATGAAGATGTGATAGTACCACTCACGTCATTCCATTGTGACTGCACATTGTGCTAGTGTCTCAGTACCCATGGTAGCGAGACTGTCTGCATTGCCATTGAAGATACGTTGTAAGGGCAATTGCACAGTAAATTAAACTAGTGTAACTGCACATGTACCAGAACTAATGAAAGACTGACCTTACTGATTAAAAAAAAAAGAGTAAAAAAATCATATTTACCATAGTTAAGATGTCTAAATTCAGGCAAGGTTTGCCATTATTACTGCAAAGAACAGAACATGCAAATTTAAAACATACAAAGAAACAAATAAAACTCAACAACTCTTAACAAATCTAATGATTGAAATATGCATGCCTCACATATAAATCAACTTAATTTGAATCTCTTTTTAGTGCTGTGGTAAGACACGCACAGCAGGAGAGTGAATCCTTAGTGATTTGCAACCCTCTTCTGGTGAAGCGGCAGCGTCTGGGTGTTGGTTTGAGAATGTAAAAACAGACACGTTTGTAACACAAGCTAAACAATACGCAGCGCAATGTACAATAGCGAAGCCTGATGAACCAAAGCCACCGAACGCTCGTAGCAGCAGCTTATTCAGTGTTACACAACTGTATTGAAAACAATGTTCCAGGTTTGACTGTACAGCAGTTCCAGCTGGTTGGACCAGATTGTTAGTTATTCAGAAAATACAGCGCTGTTATACGACCCGCATGGCGCTATTCACTCATTCAGTGATGGAAGGCTATTTTGTTTTTGAAGCACTAGTTAACATATATTTTGATTTTGTAACATCACATGCAATGTTTGCGAC	NA	NA	NA	NA	NA	NA	NA	NA	NA	NA	NA	NA	NA	NA	NA	NA	NA	NA	NA	NA	NA	NA	NA	NA	NA	NA	NA	NA	NA
MSTRG.133787	1.08242	1.28664	15.2022	0.0004	0.0109234	TR91782|c1_g1_i4	transcript_idMSTRG.133787.1		TR91782|c1_g1	1345	CCTGAATTCGTGGGAGTGTGTGTATCTGCGGTAAATAAATGAAGAACGCAATGTAATTTATTTTCAAAGTAATAACAAATACGGTTGCAACCTTGGGACTCGCAGATGATGGAGAAGAGGTTCTTCATCATCACCAGAACGCAGACAAAATCTGGGCGCAAGTCCATTGACAAAGGCACCGTGGGGTGTGTGGAGAAGGAAACCGAGGAGGAGTTTATAGGCACGCTGATTAACTACAGTGCAAAACAGGGATGTAGCCTGAAGAAGGACAACCTCCAGCTGATCAGCAGGCATGAAGCCCAGCTGTTGATCTTTACAGACAACCTTGCGAAGCGACTGGAGCTGCTGCAGAATAGGAAACTCTTCTCTGCGATCAGTGCCCTGCAGGAGAATGATTTGGTGGTGGTGAGACACAAAAATGTGGAGACGCCAGGCGTGGTAAAGCGACTGGTAGAGAAGGGGAAAAAGGGGAGCAACGGGTTGGATGTCTTGAAACCCGTGGCATTTGAGGTGGAATTGCTGCAGGAAGCTGAGCACAGATATTCTCAAAGCAGAGGCTTGGCTTATCCAGTATTCAACGCAGGGGAAATACTTCAAGTTAGTTCGGTTGACCGGCCCAAACCAACCTTCAAGGCAGATGAGCATAAGGGAGCTCAGAAGCAGAGGGACCTCGGGCGGCAGAACTCCGACTCGAATGCTGTGCCCCAGAGATGTCAAGCCCCAGAGAGGCCTGGTCCCCCAGCAGCGCTCAGCCCCACTGCTGCAGTGGAGAACGGGGGGCTGAAGCGGATGGTATCGGGGGGCTCTCTCGGATCAGCGTTGCAGACTGCACCTTTGGAGCTGGGCTCTCTGACGGAGCTGCAGGCTAGCAACGGGGCTACCGTGCACGGAGTGGTCAGGTGGATCGGAGTCCCAGAGGGCAAGTCTGAACACTGGGCCGGGGTCGAGCTGGATTACGAACTGAAGGACTGTTTAGACGGACAGCTTGGGGGCCAGCGGTACTTCAACTGTGACAGGAACAAGGGCATGTTTGTGAAGCTCAGGGACCTCAGACCAGACAGCAGGTTCCTCCCAGTGCCCTCCTACAAGGAACCCCCCTGCTACCCTGAGCCTCAGGCAGCAGCAGAGAGACGCTTTGAGGCGGATAGTAGGAATGAGGATGCCCCTCCCATTCCTGAGTCTTCGGCCCTGCAGCTCCTGGAAGGGAGAATGAAGGGGATTCAAGGACACTACAACTCCTGCTACCTCGATTCAGCACTCTTCAGGTGAAGCTGCCCTTAGAAGCCACTGGACTCTGTCAATTGACTCCACATAGATTACCAACGATTATCCCACTAGCTTGGAT	NA	NA	NA	NA	NA	NA	NA	NA	NA	NA	NA	NA	NA	NA	NA	NA	NA	NA	NA	NA	NA	NA	TR91782|c1_g1_i4|m.75846	106-1269[+]	PF01302.20^CAP_GLY^CAP-Gly domain^256-314^E:4.5e-14	NA	NA	NA	NA
MSTRG.11243	1.08252	6.64134	35.6221	8.16e-07	0.000207	TR18594|c1_g4_i1	transcript_idMSTRG.11243.1		TR18594|c1_g4	1040	AAAGAAATTAATTCAACAGCTTCAACCTCATCTTACCGGCTAGAATCATGTGGTACGGAACTCTGCTGGTGCTGGTCGCCATGGCGATGCCCGTGTCTGCCCAGGATTGGTCCCTGGACTCAGAGTGGGAGGAGTGGAAGCAGACCTATAGGAAGCAGTACAACGGCATGAATGAAGAGGTGATCCGCCGGTCCGTCTGGGAGAAGAACATGAAGCTGATCGCAGCCCACAACCAGGAATACCAACTGGGAATGCACTCCTACGAACTGGGAATGAACCAGCTGGGAGACATGACCACGGAGGAGGTGGCTGAGAAGATGACTGGCCTTCAGATGCCGCTCTCCAGAGACCCCGACAACACCTTCATCCCCGACCCCAACATGGAGCTCCCCAAGTCAGTGGATTACAGAAAGAAGGGCTATGTCACTCCAGTGCGTAACCAGGGTTCCTGTGGCTCCTGCTGGGCGTTCAGCTCCGTGGGGGCCCTTGAGGGCCAGCTCAAGAAGACCACGGGCCAGCTGGTCGGGCTCAGCCCCCAGAACCTGGTGGACTGTACCACCGACAATGACGGCTGCGGGGGGGGCTACATGACCAACGCATTCAAATACGTGCAGGAGAATAACGGCATCGATTCGGAGGAGGCGTACCCCTACACCGGAGAGCAGGGGGAGTGCATCTACAACAAGACCGGCCAGGCTGCCACGTGCAAAGGCTTCAAGGAGATCCCAGAGGGCAGCGAGCGGGCACTGCAGTCAGCCGTGGCCAAGGTGGGGCCCGTGTCCGTGGGCATCGATGCCACTCTCTACTCCTTCCAGTTCTACAAGAGAGGCATCTACTATGACCCTGCTTGCAACAAAGATGACATCAACCACGCTGTCCTGGCTGTGGGGTATGGATCCTACAAAGGGAAGAAATACTGGATTATCAAGAACAGCTGGAGTGAAGACTGGGGGAACAAAGGCTATATCCTGATGGCAAGAAACCGGAATAACATGTGTGGCATCGCAAACCTGGCCAGCTACCCCATTATGTGAAGAGGG	NA	NA	NA	NA	NA	NA	NA	NA	NA	NA	NA	NA	NA	NA	NA	NA	NA	NA	NA	NA	NA	NA	TR18594|c1_g4_i1|m.5536	48-1034[+]	PF08246.7^Inhibitor_I29^Cathepsin propeptide inhibitor domain (I29)^27-86^E:8.1e-13`PF00112.18^Peptidase_C1^Papain family cysteine protease^114-327^E:1.1e-83	sigP:1^18^0.911^YES	NA	GO:0008234^molecular_function^cysteine-type peptidase activity`GO:0006508^biological_process^proteolysis	NA
MSTRG.44631	1.08267	0.671509	18.4904	0.000122	0.00513158	TR42267|c1_g2_i1	transcript_idMSTRG.44631.1		TR42267|c1_g2	232	CTGGAAGACTGCAGGAGATGCAGCTTTGATAGGAAAGTAAACAGTGCAAGAACAAGGGCTTTTGACTGGAAACATAAGGATTATGTAGAGAGATGCTGGAAAGATGTGCGGGTTGGAGATTTTGTGAAGGTGGTTTGCAATGAGATAATCCCAGCTGACATTCTTCTGCTGCACACCTCTGACGTAAACGGCGTCTGCCACATCGAGACAGCGAACCTTGATGGCGAGACCA	F1Q4S1	ATP9B_DANRE	ATP9B_DANRE	atp9b	Probable phospholipid-transporting ATPase IIB (EC 7.6.2.1) (ATPase class II type 9B)	Danio rerio (Zebrafish) (Brachydanio rerio)	cellular organisms, Eukaryota, Opisthokonta, Metazoa, Eumetazoa, Bilateria, Deuterostomia, Chordata, Craniata, Vertebrata, Gnathostomata (jawed vertebrates), Teleostomi, Euteleostomi, Actinopterygii, Actinopteri, Neopterygii, Teleostei, Osteoglossocephalai, Clupeocephala, Otomorpha, Ostariophysi, Otophysi, Cypriniphysae, Cypriniformes (carps and others), Cyprinoidei, Danionidae, Danioninae, Danio, Danio rerio (Zebrafish) (Brachydanio rerio)	1-231	186-260	38.961	2.24e-11	NA	NA	NA	NA	NA	NA	NA	NA	NA	NA	NA	NA	NA	NA	NA	NA	NA	NA
MSTRG.31192	1.08337	-0.154074	14.1057	0.000603	0.0140639	TR21850|c1_g1_i7	transcript_idMSTRG.31192.1		TR21850|c1_g1	1432	TTTTTTCGTACGTGGGTGTTCTTATCAGGAGAGCTGATGGCGGTGTCATACGAGTTCAGCAGCATTCTTACTAACGTGATGAGCACGGTGTACCAGACTGAGGACACACAGAGCAGCCCTGGAAGCATGACTCTCACAGACAGCAGGGAGCTCCTGCAGTCGCTGTCCCTGGAATCACAGGACCCCAACAGCTGGTGCAGCATCAAGCCGCAGTTCTGGAATAGGAACCACGTACTGCAGTGGATCGGCCATCACGTGGAGAAGTACAACTACGATGCCAGCACCCTGGACATGTCCTACTGCACCATGGACGGGGCCACGCTGTGCCAGCTCTCCTGTGAATCCCTGCGCACCATGTTTGGGCCCCTGGGGGACCAGCTGTACCGTAGCCTCTGTGAGCTCAACTGCAAGAGCTTGGCGTACGATGACCTCGACACCGCCTTCGAGGACGTCAGCTATATCATCCGAGGGGACGAGGGGGACCTGAGTCTGCTGGACACCGTCCGGTTCGGCACAGGTGAGCAGACAGACCTTCTTGCTGCCGTCAGGCCATAACGGGGTGAAACGCAGGAAAGCAACAAACACAGCTAGCGTTTATGCAGCTCCTACTGTACATGGGAAATTAAAGTTCTCCTGAAAGTCCCAAAGTGTAATAAAACAAAGTAAACGCACGGTAAAGCATGGTCCGTGTGAAGCACAGAGAGGTATGGCACAGCCTATGAAAAACATGGCAAACATGGTATGGTAAACACACAGTATAACCACGGGAAAAGCAGAATTACTGTGCTACCGTGGTTGCCCTTTATAAGAGACGCCTCTCTCTCTCTGAGGCTCTCCGGTAACCCTCTCTGTCTCTTGTGCCCCCAGCCTGGGATAGTGACTTCAATATCATCATGGATCCTTCCTGGAGTGATACTGGCTATGAGTCCGGCCCCACCTCTCCAGACAGCCTCAACAGCTCCAGCGCAGGTAAGGAGCTTCATCAGAGGGCATCACATGAAAGTCTTAGAAGGGCTTCAGTAACACGTCCTATCAGTTGAACCCATTGTCTTTGAATAGTGCAGCTCGTCACAAGCAGGGTAACAAGCGGTGGCTCTGCTTTGCAATTCCCAATCGAGACAACCTGCCATAAGCGCAACTTGATGGGAAGGTGTAATAACCACGCCCACAGCTGTGTCTTTTCCACCAGTTTTACCGACTCTCTGCTCTTCCTTCCAGGGTCCCAGAGATTCCAGACCCCTTGCTCTCCTGACTCCGGTGGAAGTGACTCGGACCTCGATTCATCCAAATCAAAATTCACACCCACGACAGGTAAGCCTGAGGTCCTGCCGCTGCAGCTTCCTGCACCGCTCCCTTTACTGTACCGCTGCTTTCTCACTCGCTCACTGCGCTTCGTGACATTGACGGGAACACGCTTTGTTTTTGATTTAAC	NA	NA	NA	NA	NA	NA	NA	NA	NA	NA	NA	NA	NA	NA	NA	NA	NA	NA	NA	NA	NA	NA	TR21850|c1_g1_i7|m.19766	1-555[+]	PF02198.11^SAM_PNT^Sterile alpha motif (SAM)/Pointed domain^58-135^E:4e-17	NA	NA	GO:0043565^molecular_function^sequence-specific DNA binding`GO:0005634^cellular_component^nucleus	NA
MSTRG.113894	1.08353	0.278005	19.473	8.72e-05	0.00410287	TR75717|c2_g1_i3	transcript_idMSTRG.113894.1		TR75717|c2_g1	2098	CTTCGACTTGATAAGCCCGTGCACCACAGCGACAGCAGCACACGCAGTTATATCTTGTCCTGTTTTTATTCTAGCAAATACAGCCTCCGCGGTTCTGGAAAGGGATGCTGCCAACGTGACGACCCCCACTGCAAGCAGTCCTGCTGAGCCTGTTAACATCGCAGCCATTGTGGCTCCCATTGTGACCCTGAGCTGCCTGGTCATCGCGGGCATCATCGGCCTGGTCGTCTTTCTGAAGATCCGAGAGAAACGACAGACCGAGGGAACGTACCGGCCCAGCAGCGAGGAGCAGGCTGGGACCCGTGTGCAACCCAACACCCTGAAACTCCCTCCAGGGGAGCGGCTCATCTAGACCTGGGTTCAGACGAGCTGGAAAGACAGAGTCAAGTCTTGCACTTTCCAATCCCTCCTGAAGATTTTACTGTATTTGGAGTTTTCCATCAAACCAGCTGCTGGCGTGCTGCCCCCTGCTGGGAACTCATCGACACCACACCCTTTGAAAGTGTGGTCCGCCACACACATTGGATTTACTGCAGTACACCGCTAGGATGGGGAAATGACCATTTCCAAGCTGGCTGGCCCGCCTGATAGCCCTCTTGCACGCAGACGTGTTTGCTGCAATACGAAACGTTCCGGCTCAGTCCGTTTTTATAAATGAACTTTTGTGTCAAATAGAAGCTTGGAATTGCATCCCTGTTGTCATTCTGCGTTGCTTTCAAAGCCGAGGTAAAAGGTCTACGTGACTCGGTTTCCTCGTTTCACACTCATTGAAGGCATCAGCCAAATCGCTAGTAATCTTGACTCGGTTCATTCTAGGATTAAATCTGATTTAAGGCATTAGCTGAATCGATTGCCTGCTTGACTTTTTCAAGTTTCACCTTAGAATTGAAAGTTTTTGCATGGTAAGCGACCTACGAAATGGGGTTCAAAGTACATATAAAATGGTACTTTTAAAGTCTTATGAGGAGTTTGTACTTCTCTTATGATGTTTGCAATCATGAGTAATTCGTATTGCATATATAGTGTGTTACATTTGATAAACCTGCAAGAAAGTTATTAAGCAGATAGAATTATTTTGTAACCCTTGTTTGTACTATTATATTACCCTCCTTCAGTGGGCACGGATGTTTATATAATGTAGAATCCAAGGTATTTCTAATTTGTAGAGAGATTTTAAAAGTTTAGTTTTTTGAAGTCAAAACGACTGCTGTATGTAAACTTTTACTGTTTCTCTTACATTCTTTAACCCTGGACGGCCGTGCTGGGCAAATCGATTTTAATACAGCAAAATACAACGTCACCAAACGCAGTTCAGTCTGTCCGCTAGATTTCAAAAGCTTCTGGAGCAGAGCACCGGTTTTATCATTACTCTTTTAGTTTTCTCATAAACCGTTTGTGAGGATACAAAGTACTGTTATCTTCTAAGAATATTACAGCGCTTCAATAACACGACGTAGGGTGGTGTTTTTTAAGTTTTTTCTAGTTTGTAGAATGATTTAAACTGGTTACTGTTTACTGGTTACTGGTTACTGTTTTGGGAGGATATTACTCACTTTAACACTGTGGGTCTGAATCATCAGCAAACCACACAGTTTCACACGTACTACTGCAGGTGTTAAGTGACCAATCACATCCACTGGTACTATTGTGTTTGGTAGTTGCACACTTCAAACAGGCTTTGGTTAGGGCTGCTATAGGCACCAGTCATTCACTGTCATTCAACCAGACATTCACTTCAGCCCAGGCTATTGTAAAGTATGCTTATTGAACAATCGCACAAGCATCTGCTTCTGTAAAATACATGAGATCAGTCCATGGAGTTGTGTGCAGGACTGTAATGTGGTCGTATCAGTGTTACTGTCACAGATACCAGACTGCTGTATAGTAAGTCGTGTTCATAAACACCTGCGTTTACACCGATTGACCACCAGGGGGCGCTTATGCTCAGACACAGGTACATGGGGTTACACTGTAAGAACCCAAGTGAACTGCTTTTCCCAATTGTCAGGCATGGATCTATTGTGCAATCATATCGTAGGGTCCTGTTTTTTTTCTTTACTGTTTAGAGATATTTAATAGTCCGTTTTCAAAAGGAAAT	NA	NA	NA	NA	NA	NA	NA	NA	NA	NA	NA	NA	NA	NA	NA	NA	NA	NA	NA	NA	NA	NA	TR75717|c2_g1_i3|m.65984	2-352[+]	NA	NA	ExpAA=39.32^PredHel=2^Topology=o10-32i53-75o	NA	NA
MSTRG.18402	1.08372	1.8977	30.4818	2.93e-06	0.000476	TR20037|c1_g1_i2	transcript_idMSTRG.18402.1		TR20037|c1_g1	495	AATAATAATAATAACAGTAGGCTTCAGCAATACAGTGAGCATGTAACTAATGCATTTATAATGACACAAAGCTTTACAATAGTGACATTAAAATGTTATTTTATGGTAGTAATCATCAAAAACCTTTCATAACATGTTAATAAATGTTCTAGAAACGCATCTTTTAAACTGACGTGTGGACCTTAACTCCAGGAAGGTCTGTCAGCCTGTTCGTGGTTTAGCTTTGTAGGATCTTTCTATGGCTGCTAATCAGCTAACCACAATCCCACAATAATGACAGTAAATGAGATTTGGGATGGCCATAAGGTTGAGTTTGAGCATTGCGTGTCTGTTCCAGCAGGGATCAGATTAGCTCTTCTTAAGACTGCACATTCACACATCTTGTGTTCCACGCAGTTGCTCCAGTTCCCTGAGAAGCGTTGGCTGACAAATGCTTTTTTATTATTATTATTTTTTTTTTTAGCAAAATCTTTACTTCTAGAAAGGGTAGCACAG	NA	NA	NA	NA	NA	NA	NA	NA	NA	NA	NA	NA	NA	NA	NA	NA	NA	NA	NA	NA	NA	NA	NA	NA	NA	NA	NA	NA	NA
MSTRG.34092	1.0841	2.12548	20.3677	6.44e-05	0.0034109	TR22921|c0_g1_i1	transcript_idMSTRG.34092.1		TR22921|c0_g1	315	TCCTGGTGGGGATGTACAACTGCGCTCACGAGATGTCCAACGGAGCCAGTGACCCCGCGTACCCCCGGCTGGGACACATGCTGCTGGAGTACGAGCCGCCCTGGAAGAAGCTGACTGAGGAGTTCGGGCCACACACCAAGGCGGTGACGGAGGCCCTGCTTTCTCTCCAGTATCTTTTCCCGCGTCGGAATCTCCCGGCGGAACAGTGGCGCAGTGCCCAGCTTCTCAGCCTTCTGAGCTCCGCGGCAACCATGCTGAATCCCGCCCACAATGAGACGATGCTGTGTGAATATCTGCCAATGGAGGTGATGGAGC	B0S6R1	NCKP1_DANRE	NCKP1_DANRE	nckap1	Nck-associated protein 1 (NAP 1)	Danio rerio (Zebrafish) (Brachydanio rerio)	cellular organisms, Eukaryota, Opisthokonta, Metazoa, Eumetazoa, Bilateria, Deuterostomia, Chordata, Craniata, Vertebrata, Gnathostomata (jawed vertebrates), Teleostomi, Euteleostomi, Actinopterygii, Actinopteri, Neopterygii, Teleostei, Osteoglossocephalai, Clupeocephala, Otomorpha, Ostariophysi, Otophysi, Cypriniphysae, Cypriniformes (carps and others), Cyprinoidei, Danionidae, Danioninae, Danio, Danio rerio (Zebrafish) (Brachydanio rerio)	3-314	156-259	59.615	3.94e-35	B0S6R1	NCKP1_DANRE	NCKP1_DANRE	nckap1	Nck-associated protein 1 (NAP 1)	Danio rerio (Zebrafish) (Brachydanio rerio)	cellular organisms, Eukaryota, Opisthokonta, Metazoa, Eumetazoa, Bilateria, Deuterostomia, Chordata, Craniata, Vertebrata, Gnathostomata (jawed vertebrates), Teleostomi, Euteleostomi, Actinopterygii, Actinopteri, Neopterygii, Teleostei, Osteoglossocephalai, Clupeocephala, Otomorpha, Ostariophysi, Otophysi, Cypriniphysae, Cypriniformes (carps and others), Cyprinoidei, Danionidae, Danioninae, Danio, Danio rerio (Zebrafish) (Brachydanio rerio)	1-104	156-259	59.615	2.74e-41	TR22921|c0_g1_i1|m.22129	3-314[+]	PF09735.4^Nckap1^Membrane-associated apoptosis protein^1-104^E:6e-38	NA	NA	NA	NA
MSTRG.53453	1.08414	2.28545	23.5601	2.29e-05	0.00172421	TR45944|c0_g1_i1	transcript_idMSTRG.53453.1		TR45944|c0_g1	377	ATACTTCAAGTTCAGTTGCAATTAAAGAGTAAGTAGCGAGGTTCAGAAAAATAAAGCGTTATACGTCCCCATGTGTTGCTACAACTGTACTGTACCTGGCATTTCTCTTTTCATTGTTCACGTTTATTATCTGTTTCTTGTAGGTGTTTCATTCTTAAACATTTGATTTTACAGTGATACAGCACACCTTACCATACAAAAAGCTTCTTTTCAACTAAAATAAATAAATACAGCTTGATTGAAAAATTCTGCCTCTCAAATAATACTACTCCGTTTCATAGCGAAATTGGATGAGAAATCTCTTTCAATTTTTGAACGAAATCTCTTTCTCGTTTTGCATCACCTAGATGCAAATGAACATAATTTAGATATTTTAT	NA	NA	NA	NA	NA	NA	NA	NA	NA	NA	NA	NA	NA	NA	NA	NA	NA	NA	NA	NA	NA	NA	NA	NA	NA	NA	NA	NA	NA
MSTRG.131253	1.08427	0.784175	15.8298	0.000316	0.00929206	TR91416|c0_g3_i4	transcript_idMSTRG.131253.1		TR91416|c0_g3	1791	TCGATCTGATTGAAGGACAGATCACCCAGGATGAAGAGTCGAGAAACCGGCTCTTTGAGCGGGTGCTGAAGGTGCACAACCGCGAGGGCCTCATCAGCTGTTCTATCAGAGCTACCACCAGCGCTGACATGGAGGCACGTCTGGACTGTGGCCTGGTGAAAGGCCATGCCTATGCCGTCACAGACGTGCGGAAGGTGAGGCTGGGCCATGGGCTGCTGTCCTACCTCAAGTCAGAGAAACTCTTCATGATCCGGATGCGGAACCCCTGGGGAGAGAAGGAGTGGAATGGGCCCTGGAGCGACAGTTCTGAAGAATGGCAGAAAGTGAGCAAGAGTGAGCGAGAGAAACTGGGGGTGACAGTGCAAGACGATGGAGAGTTCTGGATGACTTTTGAAGACTTCTGCAAGTACTACACCGACCTGATTCTGTGCCGCCTCATCAACACGTCTTACCTGAGCATCCACAAGACGTGGGAGGAGGCGGTGATGCGGGGGTCCTGGGACAGACACGACGACCCCTTGCGCAACCGCTCGGGGGGCTGCATCAATTACAAAGTCACCTTTCTGCAGAACCCACAGTATGTCTTTGACGTGAAGAAGCCTGAAGATGAGGTGCTGATTTGCCTGCAGCAGAAGGACCGGAGAGCTCGTCCAAAAGAGGGAAAAGGGGAAAACCTGGCAATGGGCTTTGACATCCACAGGGTGGAGTTGAATAGGAAGTACAGAATGCATACTGTCCAGCAGAAGGTGGCGGGCTCCGTCTACATCAACTCGAGGTGTGTGTTCTTCAAGAAGGAACTGCGAGAGGGCCGCTATGTCATCATCCCCACGACCTTCGACCCCGGGCACATAGGAGACTTCCTTGTCAGAGTCTTCTCAGACGTGCCTTCGGACTGCAAGGAGCTGACCCTTGATGAGCCTCCGCAAACGTGCTGGACAGGGATGTGCGGATACCCCCAGCTGGTCACTCAGGTCCACGTTCTGGGTGCTCAAGGCCTTCAAGTTCAGGGTTCAAACGGAGCTGCCAATCCCTACGTGATCATAAGCTGTGAGGGAGAGAAGGTTCGCTCTCCAGTCCACAAGGACTGTCTGAATCCAGAGTTTGATGTGAAAGCACTATTCTACAGGAAGAAGCCAAGGGAACATATTCACATACAGATCTACAGTAAGAATGTGATGTGTGACACCTTCATGGGTCAGGTAATCCTCACTAGTGACCCCAGTGACCTCCAGCAGGAGCACACCCTCCACCTTCGAGACAAGGGCAACAGGCAGAGCAACGACCTGCCCGGCAACATCACAGTGAGCATCATCACCAAAGACGTGCTCACCAACATATAACGTCACCGCAGCCTTACAACGCGTGCTGTGCGAGCGACACGGGCGACCAAACGATTGAAAATGACAACCCTATAATAAGAGCAGATAAAAAGGTGTTCACAAGGGCTACCTGTGTTAACAACTGGCTTTGCCAGCCCAGCAGATGGCGCAATTTGTTCAGGATCAACATGCTCTACAGAATGTGTTGATGTCTCCTGCCTGCACAGCCCTCTCTATAGAAGAAGTCTCCATGGTAATTGTTAATGTTTGCCAAACTACTGTTCTGTGCACAACCGTGTTGTGATGTCATTAACCGATTTATTATTACTCATAGAAAGGTGCATTTTTTTGGTTGGAGGTTTATTGTTTTAATTAAGTAGTAAGGACCAAGCCACTTAAACCATGCATGTTTTCTGTGCTGAAAAATATATTTTTATGTCTTCCTAAAATGGCTTAAAAGATCATTTTTTTA	NA	NA	NA	NA	NA	NA	NA	NA	NA	NA	NA	NA	NA	NA	NA	NA	NA	NA	NA	NA	NA	NA	TR91416|c0_g3_i4|m.73876	3-1340[+]	PF00648.16^Peptidase_C2^Calpain family cysteine protease^10-145^E:8.4e-38`PF01067.17^Calpain_III^Calpain large subunit, domain III^156-298^E:2e-42`PF00168.25^C2^C2 domain^323-400^E:8.5e-13	NA	NA	GO:0004198^molecular_function^calcium-dependent cysteine-type endopeptidase activity`GO:0006508^biological_process^proteolysis`GO:0005622^cellular_component^intracellular`GO:0005515^molecular_function^protein binding	NA
MSTRG.58123	1.08467	1.91775	20.878	5.44e-05	0.00301644	TR46824|c7_g1_i2	transcript_idMSTRG.58123.1		TR46824|c7_g1	337	GCATCTGCAAGAAAGGAATGGATCCGTTTGGTCTGCCAGAGGAACACTGTATAGAGGTTATTGATTTCTTGGATGGAGAGGAGCTGTACTTCCAAGACGAGGGGAAATGCGGAGATTACGAAGCCGATGCTTTGGAGCAGTGTCGTCAGGGGCTTTCCAGAATGATCCGGAATAATAAAGGACAGTACCTGGTGGCCAGTAAAGACTTGATCCTGAAGTTTGAAGACCAGACCAGAAGACAGCTGGATTGTGATAATGTCCTGTTCATGATTAAGCTGTACAAAAACACGGAAGGGGGCAGCTTCCCTGTGGCAATTCAAATTAAAAGTGGAGCAAA	NA	NA	NA	NA	NA	NA	NA	NA	NA	NA	NA	NA	NA	NA	NA	NA	NA	NA	NA	NA	NA	NA	TR46824|c7_g1_i2|m.31745	3-335[+]	NA	NA	NA	NA	NA
MSTRG.41109	1.0848	-0.688782	12.2118	0.00126567	0.0222599	TR38220|c0_g1_i1	transcript_idMSTRG.41109.1		TR38220|c0_g1	332	ATTTGCAAGACCTTTAACTCTAGGTAGGTTGCCCCAGAACTTGTGTGACATTAGTGTTTTGGGTGATGATATCTGTGTGTTCATGTGTTAGTGATCTGTTTGATCTACAGGCAAATTCAGGTCTCGGTGAGATGAGAGAAATAAGTTGACTTATGTAAAGATGGTTTTCACAAATAAAATACACTTTGGTATTCGACAAATGGGGTTTTTTTTTTAGCACCGTAGCCTTTTGCTGGAAAAAAGTTTTTAATAAATACAGCGAATGTGCATCGTAGTTTTAAAATGAATTCATGTGCCTTCCTGCCTTTGCTTAGTACTTTTTGTATGTTAAA	NA	NA	NA	NA	NA	NA	NA	NA	NA	NA	NA	NA	NA	NA	NA	NA	NA	NA	NA	NA	NA	NA	NA	NA	NA	NA	NA	NA	NA
MSTRG.99143	1.08524	0.0541557	11.1025	0.00198608	0.0296794	TR73647|c0_g1_i7	transcript_idMSTRG.99143.1		TR73647|c0_g1	287	AGAGAACCTGTCCTTCCGCAGGGACTGGGCGCAGTACAGGAACGGCTTCGGGAAACTCCACGGTGATCACTGGCTGGGTCTGGAGAAGATGTGGTCTCTGACTGGAAGCCGGGGGGGCAGGTTCCGCCTGCGTGTGGAGCTGCAGGACTTCGAGGGGAGTTCTGCCTACGCTGACTAATCCACCTTCCGTCTCGGCAGCGAAAGGGAGTCCTACAGGCTGCACGTCGGGGCTCACTCTGGCACTGCAGGAGATGCTTTCCAAGGCACATACCCGGGGATAGACCAGA	NA	NA	NA	NA	NA	NA	NA	NA	NA	NA	NA	NA	NA	NA	NA	NA	NA	NA	NA	NA	NA	NA	NA	NA	NA	NA	NA	NA	NA
MSTRG.80176	1.08581	1.81249	11.5497	0.00171083	0.0268825	TR62211|c0_g2_i1	transcript_idMSTRG.80176.1		TR62211|c0_g2	731	AATGCTCTGCAGGACAGGGAGACGAACCTGAGCTATTCTGCACTGGCCACCCTCCTCGCCTGTCTGCTGCTGGTTTCGCTGGCAGTCTTTATTAAAGGGAGAATGCGCTACAAGACTGATCTGATAAGGCTTAAAAAAACATCTTTTGTCGTGGCCAGATTTGCCCGTCCTAAAAAACAGGAAAATGTGTATGGAGCAACACCCCGCCGAGATCAAGTGACCTTCTACAGCGTTAAACCCAGAGAACAGCCAGAGAACCTGCAATCTTCCCAGAGTCAGTCTTCCAACATTCCTGGAGGACCTTTCAACATTCCCAAGGTAGAAGATACTGTAGAGTACACAACAGTGCATTTCTCTGGAGAGACTGGGCAGGGAGAGTGGAATGTCGGGGCTCCTGAAGACTACACCATAGTGGAGTGGAGAGAGGGAGCTGGGTCCGTCAGCTTTCACAGCACCCCTCAGAACCCCAAGGCTGTAGTTTATTCCAGGGTTTTTTAGGGACAACGCATTCTGCATTGAGTCGATCTTTTAATATGAACAGCTCTGCACCGTCATTGACAATGCTTACTAATATATTCATTCCTGTGTTTCAGCTTGATAATGGTTAGTAACAAAATACACAAGCTTTGTAGTAGGAATAACAAATGCATATGTATTGCAGATTATGAGTTTTGTTAAGGTATCAATTATTTATTGAAATAATAAATCATTATACCCAAGTCTTATACACA	NA	NA	NA	NA	NA	NA	NA	NA	NA	NA	NA	NA	NA	NA	NA	NA	NA	NA	NA	NA	NA	NA	TR62211|c0_g2_i1|m.45605	1-498[+]	NA	NA	ExpAA=21.51^PredHel=1^Topology=o10-31i	NA	NA
MSTRG.92483	1.08591	1.87815	9.52462	0.0040425	0.0462284	TR72317|c0_g2_i2	transcript_idMSTRG.92483.1		TR72317|c0_g2	1277	TTAAACCCCATCGATAGTCAGGGACCCTCACGAGCTGGTAAACGAATGCCTGGTGAACATCCCCTTTCTTTTCAGGAGTAAACTTGCTGCTTGTGGCAGCACATGAATTTGGCCATGCACTTGGGCTGGACCACTCAAGGGATCCGACCGCTTTGATGTATCCCACATACAACTATGTGGACACGAAAGGGTACCGACTGCCAGACGATGACAGGAGGGGTGTCCAAGCCTTATATGGTGCCCGGACTCCCAGCCCCAACCCCAACCCGCCAGCCATTCCAGAGCAATGCAGCCGCGACCTGGTGTTCGATGCTGCCACAAGCATGAGGAGAGAACTCTACTTCTTCAAAGATGGGTACTTTTGGAAGAAAAGCAGTCTTTTCAATCAGATCCAGTTAACAGCCATAAAAACTGTGTGGCCACAGATAAGTTCAGTCGATGCTGCGTATGAAGTCCCAGAAAAGGATATGGTTTTCATCATCAAAGGGAACCAGTACTGGGGTACCAGAGGTTACACAGCTATGCCTGGCTATCCCAAACAAATTTCACAGTTTGGCTTTCCTCAGACTGTCACAAAAATAGATGCTGCTGTGTATGTAAAACATACTAAAAAAACACTCTTCTTCATCGGACTCAAGTACTGGAGCTACGATGAATCCAGCGGTACAATGGACCCAGGATATCCCAGAAAAATATATCAGGACTTCCCAGGAATTGGTGCCAAGGTGGATGCAGCATTTGAGAATTATGGTTACCTGTATTTCTCAAGTGGCGCCAGACAGAGTGAATATGACTACAGGCGAAGAAGAATCGTTCGTGTTTTGTTAAACTATGGCTGGCTGAATTGCTACTAAGTACCTAAAGCCATCACTGGTGCAGCCAGTGCTGAAGTCTAAATGTTACAAGGACAACAACAAGCTATATTTGCCATCATTAGTGGACTGTTCTACTGGTGTTTTTTCTGTTGTTTGAAAATCATTCCTTTTATCTAATGCATCGTAGCAGCTTCAGCTAAACCCCTATTCTGTTACAAAAAAAAAAAAAGCTTGATTATATTTTGCATATGCAAGGCTCTGTTTATGTAATGGATGATTGTGTTAATCTTTCTGGGAATTGGTTATAGCCACATGTGAAACAGACATTTTAACAAAATAAATATATCTATGCATACAAGCACAAACAGTAAATATAGGAGTGCACAAGGTATATATACTGCACACATTATGTAATCTATCCAAAACTTTGATGTATATTTTATTTCTTCAATAAAAATAAAA	A0A0N9E2K8	MMP21_DANRE	MMP21_DANRE	mmp21	Matrix metallopeptidase-21 (MMP-21) (EC 3.4.24.-)	Danio rerio (Zebrafish) (Brachydanio rerio)	cellular organisms, Eukaryota, Opisthokonta, Metazoa, Eumetazoa, Bilateria, Deuterostomia, Chordata, Craniata, Vertebrata, Gnathostomata (jawed vertebrates), Teleostomi, Euteleostomi, Actinopterygii, Actinopteri, Neopterygii, Teleostei, Osteoglossocephalai, Clupeocephala, Otomorpha, Ostariophysi, Otophysi, Cypriniphysae, Cypriniformes (carps and others), Cyprinoidei, Danionidae, Danioninae, Danio, Danio rerio (Zebrafish) (Brachydanio rerio)	72-755	299-541	28.112	8.9e-17	A0A0N9E2K8	MMP21_DANRE	MMP21_DANRE	mmp21	Matrix metallopeptidase-21 (MMP-21) (EC 3.4.24.-)	Danio rerio (Zebrafish) (Brachydanio rerio)	cellular organisms, Eukaryota, Opisthokonta, Metazoa, Eumetazoa, Bilateria, Deuterostomia, Chordata, Craniata, Vertebrata, Gnathostomata (jawed vertebrates), Teleostomi, Euteleostomi, Actinopterygii, Actinopteri, Neopterygii, Teleostei, Osteoglossocephalai, Clupeocephala, Otomorpha, Ostariophysi, Otophysi, Cypriniphysae, Cypriniformes (carps and others), Cyprinoidei, Danionidae, Danioninae, Danio, Danio rerio (Zebrafish) (Brachydanio rerio)	129-220	409-508	31.373	7.55e-08	TR72317|c0_g2_i2|m.50400	156-854[+]	PF00045.14^Hemopexin^Hemopexin^51-91^E:7.3e-06`PF00045.14^Hemopexin^Hemopexin^94-137^E:2.8e-10`PF00045.14^Hemopexin^Hemopexin^142-188^E:4.5e-13	NA	NA	NA	NA
MSTRG.92053	1.08609	5.22479	30.1387	3.63e-06	0.000546	TR72197|c0_g1_i2	transcript_idMSTRG.92053.1		TR72197|c0_g1	1560	CGGCTGAACTCGAACTGGCAAATCGACTATAGCTACAGTCGTGTATCGCGTATCTGTCTAAGGAACCCTAAAATAAAATGGGAAAAACCATTAAAGACCAAATTCTCCAAACCTTAGACGAACTTTTGAAGGATGACTTGAAACGATTTAAAAGCAAGTTGAATGACATTCCCTTAAACGGGTACGGAAACATTCCTAGGGGGAGACTGGAACACGCAGACCCGATTGATATCGCACAGATGGTGATCGACTTTTACGGGGAACAAAACGCCAGTGTTGTCGTCGTCAGAGTTTTAAAAGACATCAACCAAAAGGATTTAGCTGCACGACTTGAAAATGGATTTTGATAAAAACAGATGAAGTCGCCGCCTGATCGGAGCAGAGAGAGCGAGGGATACCAGTAGAAACATGTGAACAGCTCCCGGCTCTCCTACCTGATCCACATTCCCTTCGCCTTCAAATTAAAATGCTGTAATTAGTAATACATGTGTACATAAAACTACTGCTTTTATATATTACACTATTGTTGTTGCAGGGTGTTCCTCCTCACGCTCCATGTCTTTTTCAGCACCTGTTTTTGAGAGTATATTGTAACTAAATATTCAATTGTTGATTTAATATTTAATCTGATGAACAACAGTTGTAGAAAATTATATCTGATGTTCCAGGAACAGACTCTTGTGTATTCGCTCCAACGTTATCAATAGCACCGTCCACTGTTACAAGCAGATTTGGTACCATTGACTTTATTAGGCTGTACATCTGGGACAGAGGTTAACTCGAAAAACGGATGTTGTCCTACTTTTAAAACTTTTTAACATCCCTAAAATGATAGGCCTTTTCAAGCGAGAATACGTCACTCTGAGTCACAATTGTGAAATATGAACATTTCCTTCAGTGCAAGAATTAATGTGCCTAAATACAGTTCTGGTAATGGTGTATGGGGCGAATTGTAACACGTGTTACAACTGACCCCAACCCAGGGAGCCGTTACTAAACCTCACGTTCCAGCAAGAAATGACAAAACTAAGAGCGAGCAATTGTGTCAATTATAAATACAGATATCAGGGATGGAAATCCTAAAAGCCTGGATCCATGAACTGGATAACACAGGGATAGATCATAACAAGAAAACTGGGGGGAAAAATGTACTCTCCTGGGTCAAAAATCGGTTTTTGTAGATAACATCTCAAGGCTTTGGCACAGACAGCTCCTCTTTCACAGGCAGAGACCTGAACTGAGCATGTGCAGAGAGAGTGACGTCACTCTAGCTTGCTTCTGATTGGAGAAATTCACGGTGTTACAACCGTCCCGTGTTACAACTGTCCCCGGTCTACCCTACTAAGATATGAATCTTTTATGGGATATACCTGAAATATATGTCATTAGTATCTCTGATTCGATTTAGTCTACAATACACCTTTGGTCCAACAAACGAATGCACGTGTTTCGTGTGTGAATTAAATAACGAGGACTGATACAGGTTTTGTTTATCCTGTAACGCAGCTTCGTTCATTTTGGTGGTGTTTGAGGAAAATTGAGGAAGATTTTGAATTTGGT	NA	NA	NA	NA	NA	NA	NA	NA	NA	NA	NA	NA	NA	NA	NA	NA	NA	NA	NA	NA	NA	NA	NA	NA	NA	NA	NA	NA	NA
MSTRG.136110	1.08612	5.62919	17.8568	0.000176	0.00646364	TR92087|c2_g2_i2	transcript_idMSTRG.136110.1		TR92087|c2_g2	2764	GAGCCATGCACCCGCGCGCGTTCACCTCGCTGCTGCTGCTAATCAGCGCAGCTCAAAGCCAAAACGCTGCATTCAAATCCATTAGTGGGTTTCTGGAGTGCAAGAAAGCGCTCAATGTGCCCGCCTTGGAGGTCCTGCCGGGGGGCGGTTGGGACAACCTTCGCAACGTTGACATGGGCCGGGTGATGAATTTTAACTACTCCCAGTGCCAAACCACGGAGGACGGGGTCTATCTGGTACCGGACGAGGTGTTCGCGGTCCCGCAGAAGCAGAGCAAAGTAGAGAGCAGCTCCGAGATCATTGAGAGCTGGCTGGAACACACAAGCTCCGTGGCGCATTCGGTTAACGCGGAGGTCTCCTTCTTCTCGGCGGTGAACGGGAAATTCTCGACGGAGAATCAAAGGGTGAAGACCCACCAAGTGCGGGACAGAGCGGTGACCACGAGGGTGCAGGTGAGAAACTTCATGTACAGCGTGAAGGCCAACCCAGATTTCACCTTCGACCCCCGCTTCAGGAAACAAGTGCAGGACATCGCCAACGCCCTGGAGAACAACCAGACCAGGATGGCCAACTATCTCTCTGAGATGCTGGTGCTGAACTATGGGACACACGTCCTGACCTCAGTGGACGCTGGGGCCAGCCTCGTCCAGGAAGACTACCTGCAATCCTCCTTCGTCTCCGACGCCTTCGGAACAAAGTCCTCCATCTCGGCTTCGGCCGGGGTCAACTTCTTCAACAAGGTCAACATCGGGGTGGGAGGTTCCAGCAGTCAAGAGGACACCTTTACCCAGCAGTACGTGGGCAACACCACCTATTCCCTGACGGAAAGCCACGGAGGCGTCCCTTTCTACCCGGGCATCACCCTCCAGAAGTGGCAAGAAAATATCGCCAACAACCTGGTTGCCATCGACCGCTCCGGGCTGCCTCTGCACTTCTTTCTCACCCGGGAGACCCTGCCTGGCCTCCCCGAACCCACCATCCGCAAGCTCTCGAAAACCATCGACCGAGCCATCCGGACCTACTACCTGATCAACACCCGTCCCGGCTGCGTCCGTCTGGACTCCCCCAATTTCAACTTCGAAGCCAACGTGGACGACGGCTCGTGCGAGGGAGCACCCACCAATTTTACCTTCGGGGGAGTTTTCCAAAACTGCACGGAGCTGAGCTCGGACGCTGGAGTTCTCTGCCAAGCCTTAGAGCAGAAGAACCCGCTGACCGGCGGCTATTCCTGCCCGGCGCCCTACCAAGCGGTCAAGCTGCGGACCGAGGAGAAGGAGGAAGGCTACAGCCGCTACGAGTGCAGCCGACGCTGCCACGGCTGCTGGCTCTTCTTCGAGTGCTGCCAAGACGTCTGCGGAGACGCCTACAGGATCCGGAAAGCCCGTTTCGATGCCTTCTGGTGCGTCGCCGCCAAGGATCCAGTCCCGGCGGATTCCGGATACCTCTTCGGCGGACTCTACGGCTCTTCCTCCCAGAACCCCCTCACCAAAACCCGCTCCTGCCCCTTTGGGTTCGTCCCGCTCAAACTCCTGGATGGCCTCCGGGTGTGCGTCAGCGATGACTACGAACAGGCGGCCCGCAACTCGGTCCCGTTCGGCGGGCTCTTCAGCTGCGAAGCTGGAAACCCCTTATCTGAGGGCTCCCGTCAGAGCTGCCCGAAAGGTTTCAGCCAACACCTGGCGGCGATCAGCGACGGCTGCCAGGTCCTCTACTGCGTCCGGTCCGGGGAGTTCACCGGGGGTCAGTTACCGCCTGTCCGGTTGCCCCCTTTCATCCGCAAGCCTCTGGTTAGCTACGGCTCCACCAACACCGTCATGGTCATGAGCGAGGGAGAAATGTCATGGATCAAGGACGCCAAGAGCCAGATGTGGAAACTGGCCAAGCCGGAAGACTTGCAACGGATGACCAAGCTGCTGGATGGGCAAAGGGAGGGTTTGTCTGGGGGAGCTGTGTTCGGGGTGGTCTTTGGAGTGGTTTCGGCAGCGCTTGTGGTGGGCTTGGCCGTCTACGGGATCAAGCGAAGGCGTAGTCGGGGTTACGGGGAAATTAGGGAGACCAGCGACGGGGAGAGAAGTGAGCGGGCTGCGGGAGGGGAGAGTGAAACCCAAATGGAAAACAATACCAGTTCCTCCGATCCGAGTCGGATGCTCCTGGCTTAATACCAGCGACTCAGGTTTCAGAAAGGTAATGCGGGTGATCGAAGCTCTCATAATCATTCCTGAAATCTGACCAATCGCTTATAATACAGCCACGTGCAAATGTATCAGAACACCTCCAGATGTGTCATCGATATCCTTTATATACCCGCCTGCATGAAAACACCTCCGGGGGTGAGAATTTCAATCTCCGCTCAGTAATCAGTGATATAGAAACAACAGGCGCTCCTGTGTGAAAATGTTAGACCGCTTTGTGCTTTAATCAGGCGTCTTAAACAACTTCTAAAAAGTCTCCTGCATTTGACCGCGTGTGGCTCCGTGTTCCTTTTCTCTGACTGTTTGAAAGGAATTGCACTTGTGGCATATTAAAGTCATCAAATAAATGAGAGAATCGCTAATTTGCCTGACAATTTTCCAGTTCCAGCAAATCAAAACTACCGAAGCAATGGGGTGTTCTAATACATGTGCACGCGGCTGTCGCTCTCAAACATGCGGTTTTGAAAGACCTTTTTCTTTATTAACATCATAAGCTTGCCATAACAACTAAAACCTCTCTAATTTGCCAAGCATCACGAATAGACTTAACTTAATCTCAGCATGAATTTAGC	NA	NA	NA	NA	NA	NA	NA	NA	NA	NA	NA	NA	NA	NA	NA	NA	NA	NA	NA	NA	NA	NA	TR92087|c2_g2_i2|m.77861	3-2159[+]	PF01823.14^MACPF^MAC/Perforin domain^125-340^E:3.4e-29	sigP:1^19^0.697^YES	ExpAA=22.91^PredHel=1^Topology=o647-669i	NA	NA
MSTRG.69803	1.08639	6.24015	13.7903	0.000771	0.0163989	TR48538|c0_g5_i3	transcript_idMSTRG.69803.1		TR48538|c0_g5	3207	CAACGTCAGAGGGAGAAGGACCAACACCTGTTGCCTGAAACTTAAACACTGCTTGTAAGCGAAAATCCAGATACCGCTGTGTATGTGAATGTTCCTGCGTTAAAACAAGAAGCTTCCTGGGTTTCTCTCACTCCTCATCCCACAAAAAGACATTTGTCTTCAGAGACTCAGGACTGGGAGGTGCATACAGACCAGGGGAGTGGACAGGAGTTCTATTACAACCCGGCCACCGGAGAGACAACCTGGGACAGCCCGTTCAGTGACCAGGAGGAGGCTACTGAAGACCAGGACCAGCTCCCCCCCTCTCCCACTGTGAGCCCCCACTGCAGCACGGAATGGGAACAGCACCTTGACGAGACCAGCGGCCAGTACTACTTCTACAACCCCCAATCCGGAGAGACTTCTTGGGAGCCGCCAGAGCAAGAGGAGCCGTCGTCGCTGCATCACATGGAGGCTGAAAACCAGCCGCAAAGCAGGCCCCCTCTTCCAGAAGAGGATTATCCTACATTCTCTGAAGAGCAGGATGGGGAGGTCTCTCCGAATTTGTTAGTCGAAGACTATTCCACAGTCAAGAGAGACCGGATCCCCCGGGTGAAACTCGACACAGACACACCGGAGGGCTGGTCATGTGAGATAGACAAGGATGGACAAATGTGCTATACAAGCAATTGTACTCAAGAACAGTGGATAAAGTCAAAGGATGATCATGGACAGACCTACTTCTACAAGACAGATGGATCCAAATCTCAGTGGACCTTACCTCAGCAGTCCCCTCGCCTCAACCAACCAAGAATAGGGAATGGATGTGGCCCAGATGCCAACATGCTGATGAAGAACTGGCGGCACACGATGGTGGCTCCAGTCTCACGTATGGGGTCGTGTGACCAGGAGGACACTAAATTTTTACCTACGCACAGAAGAAATATGTCGTCTGATTTTGGAACAGAGGATTCGAGTTACGGAAACTCTCTTGAAACCCCACAGCCTTTAAATCTGGAAAAGGCAGGCATTCTTAACAAGACGAAGATTGTGGAGAATGGAAAACGACTCAGAAAAAACTGGAGTCAGTCATGGACTGTTCTGCATGGGGGAATTCTAACCTTTTACAAAGATCCCAAATCTCAACAAACTGGGACCTTGAAGCAGTCCAATCAGATTGTCCCCGAGTATACAGTAGAATTACGAGGAGCAACGATTGGCTGGGCATCGAAAGATAAATCTAGCAAGAAGAACGTGTGTGAATTGAAAACCCGTAATGGCTCGGAATACCTAGTACAGTACGACAAAGAAACTATCATCAGCGACTGGCATAAAGCCATAATGGAGACCATCAGGAAGCTGGGTCCAGATCATCCTTCGGAAGATGAAGAAAGTGTGAACGAATCCTTTGGCAGTGAGAAATCCCCAAGCGCCACAGACAAAGACGAGAAAGACAAGAAGAACCGCTCCACAAGACAAAATCTCTCCAGCACGCAAACAGACACAGATCCAAAGAAGGTGCGCACTAAACTGAGGAAATTTCTGCAGCGCCGACCAACACTGCAATCAGTCAGGGAAAAGGGGTACATCAGAGATCAAGTTTTTGGCTGTCACTTAGACACACTGTGTGAGAGGGAGAATACAACAGTACCAGTCTTTGTGGAGAAATGTATCCAGACAGTAGAACAACGAGGTCTAGATATAGATGGCATTTATCGCGTTAGTGGGAACTTGGCTGTCATTCAGAAACTGCGCTTCAAAGTAGATCATGAGGAGAACCTGGATTTGGATGACGGCCTATGGGAGGATATCCACGTTATCACTGGATCCCTAAAACTCTTCTTCCGTGAGCTGCCAGAGCCCCTCTTCCCTTTCACCCACTTTGATAATTTTATTGCCGCAATCAAAATTCCTGACCATAACCAGAAAATAAACTACATGAGGGATTTGGTGAGATCTCTTCCTCGGCCCAACCATGACACCATGAGTCTTCTCTTCCAGCATTTACGCAAGGTGGTGCTGTACCGTGATGAGAACCGCATGTCTGTTCAGAGCGTGGCTATCGTTTTTGGACCCACACTCCTGAAACCGGAATCTGAAACAGGAAACATTGCCATGCACATGGTCTTCCAGAATCAGATTGTGGAATGCATTCTCAACGACTATGAACACATATTTCAGGACAGCTGAGTCGGGACCAGGCGGAGTGTAAACTTGGAAATCAAAACTCACTTTTCATAATAGAAGCATATAGGCGCAGGTACGCCGGATGCTGTGTACGTTTGGTTTTTGTGTCTCCTCACCTTTTGCACAAAAAAAAAAATAAAACAAAAACTCGGCTTTCACTTTAAGAAGTTTTACATTGAATGTAGAAGTTTTACATTGAATCCACATCCAATTGGTATTCTTTTGGCAATTTCTAAGTCAAATTGTTGTCCGTATATACTGGGTGACGGAGGCTGGTGTCTGAAATTGACTTTGAATTAAGTTCTTCCACCACTTTGGGAAATGCCAAAGCAGTTTAAAAGAAGCATCTTTCAATCCAATTGTATAGCTTTGAAATTGTGGTGGTGTTGGGGTGTTGTTTAAGCTAAATTATTGTACAAATGTTTCATTCAAAGCTGCATAATGTGTCAGTGTAAGAAACAGGCTTCAAAAACCTGTTCCATATTTTTTCCTGTATGTTAGCAGTATTTCTCTATTCATGGTGAAACAAAACGGCATTCTATAGTTCTGCAAAAATGTGAATGTGGCTAGAGTTCGTTAAGTGATTGTTCTTGGAATTCTGAACTTTTTTTTTCTTTTATGACTGCATTGAACCACAGAAGAACCTTTTTTTGTATGTTCATATCATAGGGTAAAGTGCATTCGTGGCATGGGGAATGTCATTTTTTTTTTGTTTTGTTGCTAATTTTAGATTATTCTACAAATAATTTAGTTCTATACATATTTCTCTTGACTTTACTTGCAAAAAAAAAATAAAAAATCCAACCGTAACATATTTCAGCATGTCCTGTACCTTCATGATAAGTTATGGCAAATCAACACACAATGATGGCAATACAGTTACCCTTATTGCTTCTGTTAAAACAATCAAAGTGCCACAAGATGGATCAGGTAAAGCAGTAACCATTGACCTATAATCTCATCTAGACACCCCTTAAACCTGCAATGGATTGCCTACAGTGGTTTTAAAGGTATCATAGCTAATGCAATAAACAATTCTAT	Q6ZM89	RH42A_DANRE	RH42A_DANRE	arhgap42a	Rho GTPase-activating protein 42 (Rho GTPase-activating protein 10-like) (Rho-type GTPase-activating protein 42)	Danio rerio (Zebrafish) (Brachydanio rerio)	cellular organisms, Eukaryota, Opisthokonta, Metazoa, Eumetazoa, Bilateria, Deuterostomia, Chordata, Craniata, Vertebrata, Gnathostomata (jawed vertebrates), Teleostomi, Euteleostomi, Actinopterygii, Actinopteri, Neopterygii, Teleostei, Osteoglossocephalai, Clupeocephala, Otomorpha, Ostariophysi, Otophysi, Cypriniphysae, Cypriniformes (carps and others), Cyprinoidei, Danionidae, Danioninae, Danio, Danio rerio (Zebrafish) (Brachydanio rerio)	1636-2166	397-575	32.778	3.98e-26	Q6ZM89	RH42A_DANRE	RH42A_DANRE	arhgap42a	Rho GTPase-activating protein 42 (Rho GTPase-activating protein 10-like) (Rho-type GTPase-activating protein 42)	Danio rerio (Zebrafish) (Brachydanio rerio)	cellular organisms, Eukaryota, Opisthokonta, Metazoa, Eumetazoa, Bilateria, Deuterostomia, Chordata, Craniata, Vertebrata, Gnathostomata (jawed vertebrates), Teleostomi, Euteleostomi, Actinopterygii, Actinopteri, Neopterygii, Teleostei, Osteoglossocephalai, Clupeocephala, Otomorpha, Ostariophysi, Otophysi, Cypriniphysae, Cypriniformes (carps and others), Cyprinoidei, Danionidae, Danioninae, Danio, Danio rerio (Zebrafish) (Brachydanio rerio)	397-573	397-575	36.667	2.51e-32	TR48538|c0_g5_i3|m.40508	448-2169[+]	PF00169.24^PH^PH domain^184-295^E:3.1e-10`PF15410.1^PH_9^Pleckstrin homology domain^189-291^E:2.6e-07`PF00620.22^RhoGAP^RhoGAP domain^395-544^E:2.9e-48	NA	NA	GO:0007165^biological_process^signal transduction	NA
MSTRG.124226	1.0865	2.35795	28.2675	5.51e-06	0.000695	TR89836|c0_g1_i1	transcript_idMSTRG.124226.1		TR89836|c0_g1	888	AGAAAACTGCAAACACATCTCCAAAAAACACATCGACATGGGCAACTGGGTTGTTAACCATGGACTGTCGGCTCTTATCCTGGTGGTCTGGATGGGAATCAATATATTCATCTTTGTGTACTTTTACCTTTTCTATGACCTGGGACCACAGTTCTTTTACACACGGCACCTCCTCGGACCTGCGCTGGCATGGGCAAGGGCGCCGGCGGCCGTCTTGAATTTCAACTGCCTGCTGATCCTGCTCCCAGTCTGCCGAAACCTGCTTTCCTTCATCAGAGGATCCTGTGCGGTACGACTCCTATCTGTTCTCATCAGTTACCGCTGCTGGTAAAGGGGAGCGAGGCTTCCTCCCTTCACACCATACATTACAGAGATGCAAAGGGGCACGGCCATTAATTACAAAGCAAATGATGTTTTGCAGCACGCTGCGCTGTACAGTGACATTTTCAAGCAGTTAGCACCACGTTGCTCAGCATTGCACCTGCACACATGTTACTGACAGGAGCTTACAGCAAGGAGAGCCACGTATTAAAAGAAAGGTGCCCTGCGCTTCATGGAAAAATGAAAGTCCGTGGGATAGCATCGCATTTGGTTTTTGGTTAATCGCTTTAGATTTTTAATTGTATACAATGCTGTAAAGCTCAGCACGCTTGTTGTGTATAGCTGCTGTCAGGGAATGGCAGACCTGTATTTAATGTGCGTTAAGGAATCACCACACCAGGTTTCATTTCAGTTGGATTGTCAGTCGTTAAGACACAGATACAAGTGTAAATGTGACATATGTGAATACATAGGGGTGTTTTTAAATTATGATGCTGCCACCCACAGCATTGGGTGGGATATTAAAAAAAAAAAAAAATCATATCTTACTGCCGAACAAAATGTAAC	NA	NA	NA	NA	NA	NA	NA	NA	NA	NA	NA	NA	NA	NA	NA	NA	NA	NA	NA	NA	NA	NA	TR89836|c0_g1_i1|m.69454	2-331[+]	NA	NA	ExpAA=45.14^PredHel=2^Topology=i20-42o62-84i	NA	NA
MSTRG.132762	1.08692	1.32164	9.87098	0.00343372	0.041847	TR91640|c1_g1_i1	transcript_idMSTRG.132762.1		TR91640|c1_g1	1106	TATACATTTTACATCATGTAAGAATTTTTTTTTTTAACTACAGAAATGAAAGCGAATTATTGCAAGATTATGTCAAAGAATAATCCTCTGATTTGTGCTGCTGTTATGGAAAAAAAAAACTGAATTATTCATTACATTAGAACCTACCACTGTGAATTTGCACAGGCATGTGGCAGTTTTCCTGTGCTTTTCCCATGGCTGTTATGCATTTACATTGGTTTGCCAAGTTTATTTTGTATATGCTTTGCCATATCTCTTTGGGCTTTACCATGCTTCCACTGTGCTTCATTACACTTTTCCGTGCTTTGACTATGATAAGCATTATAAATGAGAACCACCGTATGAAAGGAAACGAGACGCTAGGACTACTGAGGATCGTTGCATTAACTGCCTAATATGCGAATCTCACCCACCATGACTGATTGCGAAAGGATTCGATTATCAAACTGAAGTGATTAAGGATGGTGCACGTTAACATTATCTGCCATCACATTCTTTATATCATAATTATATCATTACCGTTAATATTTTACAAGCTCTAATTATGCCAGTAAATGTCTCCATAATTATTATGGTGTAACAAAGTGGAACTATAGATGTATTTAAGAATAAATCTCTCTGCTCAGGCACTATATATATATAGTAATTTGAATTCAAATTGAACTTTATTAAAAACTTCCTTTCACATAAAAATACTTACAGTTGATGCATATGTTAGTTTTCAAAGACCTTCACTGTAATGGGTAGATTGCACAGACATTCCTATGCAAAGAATGTTTATTTGCATTGCATAGGGATTGTCTGTGCACACAACAGAGATTACCAGGGACCTTGCATTCCTTCCTGAGGTCTTCCCGTGATGGAAATCTGCAATCCTGCTGCATCCGATCTGGGTTGTTTAATATGTGAAGCGCAATCACATTTTCAGCATGTGTTTGTCGTGCATTATATTTTTAGAGAGTCTTTTGTTTGTTCTGGGATTATCAGTTCATTCAAATGAATGTCACCCAAAGGGCAAAGGTTTGTCATTTTTCAAAGGATTTCTTAGAAAAAAAAATGTAGAGAGAGAAAGCTAAAAAAAAAATCAAATAAAAAGGGTACAGATC	NA	NA	NA	NA	NA	NA	NA	NA	NA	NA	NA	NA	NA	NA	NA	NA	NA	NA	NA	NA	NA	NA	NA	NA	NA	NA	NA	NA	NA
MSTRG.133678	1.08693	0.436846	12.8689	0.000975	0.0190133	TR91768|c1_g2_i6	transcript_idMSTRG.133678.1		TR91768|c1_g2	1629	CAGGGACTCTCTCCCTCCCCCCATACTGTCATTTCCCAGTAAAGTAACAACTGACAGCTCTGGAAATAGACTGGTCATCGCAGACACTGGGCATCACAGGATTCTGCTTGTCAGAAAAAATGGACAACTGCTTCACTCTATTGGAGGACCTAAAAGTGGATGGAAAGATGGAAGCTTTGCTGAGTCAGCTTTCCACTCCCCTCAAGGAGTTGCAATGAAGAACGACACCATCTATGTTGCGGATACAGAGAACCACCTGATACGAAAGATTGATCTGTTGGAGGAAAAGGTCAGCACTATAGCTGGCATTGGAAGCCAAGGCACAGACAAAGAAGGTGGAGCAACGGGGCTGAAGCAGCAAATCAGCTCTCCATGGGACCTCGCTCTGGGCACTGCAGGCAGTAATGAGGACAATGTTCTGTGGATTGCAATGGCTGGTACTCATCAGATCTGGGCTCTGTTCCTTGAGGATGGAAGCCTTCCAAAAGGATGTGTGGTAAAGAAAGGGACCTGCATTCGGTTTGCAGGCAGTGGGAATGAAGAAAATCGAAACAATTCCTACCCTCATAAAGCAGGCTTTGCTCAGCCCTCCGGCCTGTCTGTAGCCCCAGAAGAGCCCTGGAGCTGTGTCTTCATAGCGGACACTGAGAGCAGCACTGTACGGACAATGTCTCTGAAGGAGGGAGCAGTGAAGCATCTTGTAGGGGGAGAGAGAGATCCGCTGAATTTGTTTGCATTTGGCGATGTGGATGGAGCAGGGATAAATGCAAAGCTACAGCACCCACTGGGTGTAGCTTGGAACAAGCAGAAAGGTTTGCTTTATGTAGCAGACTCCTACAACCACAAGATTAAAGTTGTAGAACCTAAAACAAAACAGTGTGCCACGATAGCAGGCACTGGAGAAGCCAGCAATGCACTGGGGCCTGCCTTCACTCGGGCTGCCTTCAATGAGCCGGGTGGGCTTGCTGTTGGAGAGAATGGGAGGGTGCTGTACGTAGCAGACAGCAACAACCATCACATTAAAGTTCTGGATTTAGAGACCCAAACAGTGTCTGTGCTTCCTGTTACCATTGAAGATGCATTCGTTGAATCATTTCCAGCTCAAAGAAAGCTGCCTAAGTCCTCTCCCCAGGTTCCGATGTCTCCTTTTAACAGTGTCCTCAGGGCAGATTCTTCAGCTTGAGCTTGCCGTGACACTCCCAGGAGCGACACAACTGACGGAAGGGGCACCAAGTTACTGGGCTCTCTCAGCAGAAGGTACAGTAACCAAGCCTTCGTCATCACTCTCTCTGTGAAGCCCACTGCTCTTCATTCAATAGTAAAAGCCTGCACTTGTATACTCATTGCTGTGTGCCGGCAGGTTTTCTTTATTATCTACTCTAATAAAGAATGTCAAAGTGTGCCAGTTAGAAAATATTGAAGCAGAGAGAATTTACTGTATTGCATCCCAAAATAAGCAAATATCTTATCTTTAGCAAATAGCAATAATAACCAGTTGTTTGATTGACAAGTAACCCTAAATGAAAGGAAACCTTTTCTTTCTTGCAGAATTTGTTTACAACCAGATAGTTTCCTGATGTAACTATCTGCTGTATTATTGAATTGTGTTTTGTCACACTTGTACTTAGC	E7FAM5	LIN41_DANRE	LIN41_DANRE	trim71	E3 ubiquitin-protein ligase TRIM71 (EC 2.3.2.27) (Protein lin-41 homolog) (RING-type E3 ubiquitin transferase TRIM71) (Tripartite motif-containing protein 71)	Danio rerio (Zebrafish) (Brachydanio rerio)	cellular organisms, Eukaryota, Opisthokonta, Metazoa, Eumetazoa, Bilateria, Deuterostomia, Chordata, Craniata, Vertebrata, Gnathostomata (jawed vertebrates), Teleostomi, Euteleostomi, Actinopterygii, Actinopteri, Neopterygii, Teleostei, Osteoglossocephalai, Clupeocephala, Otomorpha, Ostariophysi, Otophysi, Cypriniphysae, Cypriniformes (carps and others), Cyprinoidei, Danionidae, Danioninae, Danio, Danio rerio (Zebrafish) (Brachydanio rerio)	26-1012	562-819	24.773	4.59e-07	E7FAM5	LIN41_DANRE	LIN41_DANRE	trim71	E3 ubiquitin-protein ligase TRIM71 (EC 2.3.2.27) (Protein lin-41 homolog) (RING-type E3 ubiquitin transferase TRIM71) (Tripartite motif-containing protein 71)	Danio rerio (Zebrafish) (Brachydanio rerio)	cellular organisms, Eukaryota, Opisthokonta, Metazoa, Eumetazoa, Bilateria, Deuterostomia, Chordata, Craniata, Vertebrata, Gnathostomata (jawed vertebrates), Teleostomi, Euteleostomi, Actinopterygii, Actinopteri, Neopterygii, Teleostei, Osteoglossocephalai, Clupeocephala, Otomorpha, Ostariophysi, Otophysi, Cypriniphysae, Cypriniformes (carps and others), Cyprinoidei, Danionidae, Danioninae, Danio, Danio rerio (Zebrafish) (Brachydanio rerio)	9-337	562-819	24.625	1.87e-07	TR91768|c1_g2_i6|m.75737	2-1183[+]	PF01436.16^NHL^NHL repeat^9-34^E:0.0002`PF01436.16^NHL^NHL repeat^64-89^E:2.5e-06`PF01436.16^NHL^NHL repeat^258-285^E:1.5e-07`PF01436.16^NHL^NHL repeat^315-343^E:9.8e-08	NA	NA	GO:0005515^molecular_function^protein binding	NA
MSTRG.26071	1.08715	2.68643	26.6456	8.88e-06	0.000946	TR21171|c1_g2_i2	transcript_idMSTRG.26071.1		TR21171|c1_g2	2297	AGTATCTTCTGTTGGTGTTCAAGCTGAAGACCTATCCGTCACCAGCATGAGTGAAGTAAAGGAAACTGCAGCAGACCAGTCATCTGTCAGCGCATTACTGTTAAACAGTGACAACCAGGAGAAGGCTTCAGTGCAGGATCCAGCTCCAGTTACTCCAGGGAGCTCTGAGATGACAGGTAGAGAGTCACAGGAGGAGACCGGTCAAGGGCGAAGAGGTTCTTCTAAGATGACAACTGGGAAAACCAAAGAAGGAAATGAAAGTTTTTCTCTGAATAAAAGCCTGTCGGTGGATCCATCTCCAAATGATGGGAGTCTGAGTGATAATGTGCCAAAGAAAGAAACGTTGACACCCAGAAGTAAATTTAAAATGAACCTGGAACTTGCCAAAGTTATGGAGGCTATTGATGAACACAAAGGACAGGAACCACCAAGCAATTCCTCAACTGACTCTGTAAAAGCTAATGCAGACAATGAAAACCAGGAAACCAAGAAAATCACTACTCCAAAAAAAGAAGACCAAAGCATTTTGTCTGCCAGTGATAAGGAAATTGAGGCTGATTTTCACCGTTTGTCATTGGGCTTCAAATGTGACACGTTTACTTTGGATAAACGACTGAGGCTGGAAGAGCGATCCAGGGACCTGGCTGAAGGGAATTTGAAGAAAGAGCTCAACAACTGTAACATGCTGTTGGAGACTCTGATCCCGCTGTGTGAAGATGATAACCAGTCACTGGAGATTGTCCAAAGGCTGCAGAAGAATTTGGACATCCTCAACCAGTCCATGAACAGAGTCTCAACAAGGGCTGAATTGCTTGGAGCGATTCACCAGGAGAGCCGTGTCTGTAAAGCAGTAGAAGTCATGATCCAACATGTGGAGAATCTGAAACGGCTGTACACCAAGGAGCATACAGAGCTAGAGGAACTAAAAGAGTCCTTGTTGCAGAATGAAAGATCTTTTGGGTCTAACATAGACAGAGATGATTTGAGAAATAAGAGGTCTCCAGGTTCCCAATACTATAAGCCTTCCTCCCAACGACGGGTGAGCATTGCAGCCATACCGAGAAATAGTGGCGGTCCTGTTCATTTTGACCTGCAAAAGCTGCATGCAAATGCAGAAACTGAAGTTAATGACAAATTGTCGAGGAGACCTAGCACCTGGAGGTTGTTGGGAGTGAAGCCAAATCCTCGTCCTACATTACAACGGTTCATTAGCTCTTGTACATGGGCAGAATCTGATGAACCCTCGTTAATGAAAGGGCAGGAACACGAAACAGAATCCCCTCCAACAGAGGAAAAGAAAGAGGAAATTCAGGAAAGAAAGTCAAGTCTCTCAGAAAACAGAAATATAATATCAGCAGTTTCAATTACTTCTACAATCTATGACAAGATATCTTCATATATAGCTGATTTCCAAAGCTCTCTTTCTAAGACCAACAAAAGACTGTGGATTTCAGTTATTATGGCTATACTTTTTGCTGCTGTCATTGGCCTGATCGCTGGCTTTGCCTTCCAACCGTCTGCAGAGGCGGCTCCTGTGGGGACTGGGGACTCTTGGATGTCGATACAGCAGCTTCTGTGGCCTTATACTGGACTTAGACACAATGGCTAGCCTCCTGTATAACAGGTCTTTTGTAGTGTGATGCTTTTTAGTAGTTCTAGTATTTAAACCAAGAACCATTATATTCCTATTTTATGCAATATGTTTAGTTAAAAATGAGTTGTGTGGCAGTAGTTTTTTTGGAACACTAAGTACACCCTTAATGTTGTTGGGTTTACAGCACTGTGAATCTAAAATTAGAATTTAAATGGCATTCATTTTACACCATACAGGAGGGGTAAAAAAAAAAATTAAAAATAACCGCTGCTAAATATAACTAAAATGTTTTTACTTATCTACACTTATTTCAGGTTTAACCTGAAATCTCATTTGGTTACTGATGTTTCTCTAAAGAAAGGGGCAGGATATTTGTTTTTAGTTACCCCTTTGGGTATCTGTACCAGAAGAAGTTGCCTTTTTTTAGGAACTTTTTTTTTTTGCAGTGTGATATCATTAGCATATTTGCATTTTAAATGTTTTGATGTAAACAACATTAACTTAATACTTTTGTATAGCAGAGCATTCAATTGTGTTCATACTTTGAGCTGCAGGTGGGACACACACTTTTTGTGTTAAGTAAATTATTTGTTTGGAAATATGCGTTGCAATTTCAAAGACTCTGAATGTTAAAAGAAAGTGCCACTATGTAATTCTGGAATATTTTTTGAAAAAGATGTGCACAATAAAGTAATATGGCCCA	Q5RHB5	LRMP_DANRE	IRAG2_DANRE	irag2	Inositol 1,4,5-triphosphate receptor associated 2 (Lymphoid-restricted membrane protein)	Danio rerio (Zebrafish) (Brachydanio rerio)	cellular organisms, Eukaryota, Opisthokonta, Metazoa, Eumetazoa, Bilateria, Deuterostomia, Chordata, Craniata, Vertebrata, Gnathostomata (jawed vertebrates), Teleostomi, Euteleostomi, Actinopterygii, Actinopteri, Neopterygii, Teleostei, Osteoglossocephalai, Clupeocephala, Otomorpha, Ostariophysi, Otophysi, Cypriniphysae, Cypriniformes (carps and others), Cyprinoidei, Danionidae, Danioninae, Danio, Danio rerio (Zebrafish) (Brachydanio rerio)	275-1618	1046-1447	48.451	8e-107	Q5RHB5	LRMP_DANRE	IRAG2_DANRE	irag2	Inositol 1,4,5-triphosphate receptor associated 2 (Lymphoid-restricted membrane protein)	Danio rerio (Zebrafish) (Brachydanio rerio)	cellular organisms, Eukaryota, Opisthokonta, Metazoa, Eumetazoa, Bilateria, Deuterostomia, Chordata, Craniata, Vertebrata, Gnathostomata (jawed vertebrates), Teleostomi, Euteleostomi, Actinopterygii, Actinopteri, Neopterygii, Teleostei, Osteoglossocephalai, Clupeocephala, Otomorpha, Ostariophysi, Otophysi, Cypriniphysae, Cypriniformes (carps and others), Cyprinoidei, Danionidae, Danioninae, Danio, Danio rerio (Zebrafish) (Brachydanio rerio)	92-535	1046-1443	48.214	3.03e-117	TR21171|c1_g2_i2|m.15469	2-1609[+]	PF05781.7^MRVI1^MRVI1 protein^157-535^E:7.4e-115	NA	ExpAA=25.34^PredHel=1^Topology=o481-503i	NA	NA
MSTRG.2889	1.08728	0.0528635	11.9407	0.00141127	0.023814	TR13843|c0_g1_i1	transcript_idMSTRG.2889.1		TR13843|c0_g1	229	CATAAGAGATGTATGGTTAGATGTATTAGTGGGAATGCTATCTCACTGTAAGCCAGCAATAGCTATTTGGGTTCAATGGGGTGTTTCAATGTTCAGGTATGGGAATGTATCCGAGGGCCAGAATGATGGTTTAAGAGTAATATTCTCACTGTTTAACTGTTCAACCATTTCAGCACTTCCCTCGTGCAATGTTCCTCCAATGGTACAGTATGGCAGGTGATTTTGGAGA	NA	NA	NA	NA	NA	NA	NA	NA	NA	NA	NA	NA	NA	NA	NA	NA	NA	NA	NA	NA	NA	NA	NA	NA	NA	NA	NA	NA	NA
MSTRG.27403	1.08843	3.44132	89.4168	2.4e-11	1.81e-07	TR21358|c2_g1_i2	transcript_idMSTRG.27403.1		TR21358|c2_g1	793	GTGGAGGAGCTGATCAAGAGGAATCGATACTATGAGGAGGAGGAGGAGGAAGAGGACTGAGCGGAGACAGCTTTGATGAGAAGATTTTAAATAAACACAAAATTGAATTCTTTTTTGGTGATGGGCTTTTTGTTCATAACCAAGTTATTGCATCTCTCTTTCTCCTCTGATTTTTTAGTTGTTAACCGCACAGGCTTTTGGCAATATAAAGTTTGTTCTGATTTTCATTGCTAATTAAGAAGCTGCCCTTAATTTTCTTTTGTGTAATGTTTAATTATTTTTTTTTATATCTTCTGACTAATGTATGCATATTTAATTTTGTTTTACATTTCTTTGTTTTGAGTTGGTAATTGTAAATGAGTGGGGTTTGGTACCAAGGCGAATTTTAATTTTTATCTTCCATTAATCTGGCTCTCGCTGGAAATGAAATGCACGATACTGATTTTGTTTTGTAACGTCACATCTTGCATTTCGTTCCGGCAGTGAAATCATGTTCTGCTTTTTTTTTTTTTTTTAACTTGGGTTTAGCATCTCCAATTAGCAGGGCTATCTTCACTTAACTGGAAACCTGCACTGATGTACTGCGCTAGGACTACGAGGATACAATGCTGGCTATACAATCACTTGAATAGCGTTTTTTTAAAGGCTGTAAACGGCACTTTAATAGGCATTCCACTTATTTTTATTTTGTTTGTGTTTTTAAATGTACAGTACTCCTTTCGATGAAAAGTTTGCTTTAGCATCTCCAATAAGCAGGGCTATCTTCACTGAACTGGAAACCTGCACTGATGTA	NA	NA	NA	NA	NA	NA	NA	NA	NA	NA	NA	NA	NA	NA	NA	NA	NA	NA	NA	NA	NA	NA	NA	NA	NA	NA	NA	NA	NA
MSTRG.133965	1.08892	1.27122	16.3858	0.000258	0.00817103	TR91809|c3_g4_i3	transcript_idMSTRG.133965.1		TR91809|c3_g4	481	TAACAATTGTAAGTCGCCCTGGATAAGGGCGTCTGCTAAGAAATAAATAATAATTATAATAATAACACAAGCTAGATCAGCACAGTAACAGCTTAGAAAAGAGCTGCTTCATCTAGTGAATCTATTTTGTTTTGCTGTCTATGTGGAGTACCTGAGATGCAAAGCCTGTTCACTAGATGGCGCTGTATCCCCCCCACTATACAGACACTGATATAGCCTGTGTTATACGTGCCCATAGTGAAAGATAATGGGGAGTTTCCATGTGTGTTCTAATTTTACTTGAGACATTGTGCTCGAGCCAAATGAAAAATGGCCCTATTCATTCGGGTTTGCATTGTCTCACTTTATTTTAGTTTAGTTTAATTCAGTTATTCGTGTTTTAAGTTATGCTCACGAGTAAATGAGATTTACACTATCCCTCTCTGTGGCCACAAACCTGATCTTCTCACCCAAACATGCCACTTCACATGTAAATAACCAC	NA	NA	NA	NA	NA	NA	NA	NA	NA	NA	NA	NA	NA	NA	NA	NA	NA	NA	NA	NA	NA	NA	NA	NA	NA	NA	NA	NA	NA
MSTRG.12057	1.09028	2.17423	15.0529	0.000443	0.0116415	TR18786|c4_g2_i1	transcript_idMSTRG.12057.1		TR18786|c4_g2	782	ATTGTCTAACAGGGTATTTGACAAAAGATTGTCTCATGCAGTATTTAAGTCAATTAGTTTCACTAATTTTAAGTGGTAATAGTTTTCTTTAGAATTATTTATTCCTTAAAGATTATACTAACCAGGCTCTGACCTGTACCTGACTTTTGAATGTGCTTTCCAAGCAGTTTTCCAGTCTCCTGTTTTTTCCAAAGCCAGAGTCTGTGCAAACACTTTTTAGATTTATGACCTATAAAGGTCTGTTAAGCCATAATTTTTGCACATTATTTCAAGATATATTCTTATCTGTGCTAAACCACTAATTCCATAAACCTTAACACTCCATCTCTATGAGGCTTGCAGCTCTGCTGAAGTGGAACCCAAGGACATTCCTTATTTCTAGATAAGGAGGCCCAGTTTTCACTGCAGCAGTTTCAAATCACCACATTATAAGGACTCCATCTGCCATCATTAGACAATAGTATAGTGGATTAATAACAAAGTACATTATAGTATATTATTACAAACTTAACACAAAAACATAACACAACACCTTTTAACTTCTATAATTCAATGGATATCATAATGTCTAGAGGTCTTGTTGTTCAATATAAGGAGAAATAATCTACCTCTTTCTCAATTCAATCGAATACTGCTCCAGCTTTTAATCTTCTTATCATTAAAGTCAAGCAATAATACTTGTCAGTTTTAAATTATATGTTCTTGTGATCTTGTAAATACTTTTCTATACACGTTTTCATTCACTGCAATGTACTGTGGGAATAAAATAAAATAAATCTTTA	NA	NA	NA	NA	NA	NA	NA	NA	NA	NA	NA	NA	NA	NA	NA	NA	NA	NA	NA	NA	NA	NA	NA	NA	NA	NA	NA	NA	NA
MSTRG.49236	1.09119	1.27163	10.7228	0.00238365	0.0331394	TR44767|c4_g1_i1	transcript_idMSTRG.49236.1		TR44767|c4_g1	1174	GATGCAAACTGACACGGGAGAGGGTACGACTTTGAAGGGAAACCGAATGCAGACCTCCCCAGAAGATTTAAAACAACGGATCGAGATTCTCGAAAAACAAAGACAAGAGCTACTTGAAGTAAATAAGCAATGGAACGAGCACTTTAAAATCATGAAGCAGCGATATGAACAGAAGATTTCAGAGACAAAACATGCACTGACTGATTGTCACAAACATACTGCTGACCTAGAAGTGGAACGAGACCAGAAGCAGATAGATTTTGATAAGAAGCTCATCCTGGCCAAAGAAATGATTGAAATAAAGCAGGAAGAAAATGAGAGAATCGGTATCGCCTTACAAGAAGTGAAAAGACAGAATCGATATCTAAAGGAACAAAATGCCTCCCTAACAAGAAAGAAGGAACACCAGGAATGTGAAATTGAACGACTGAACAAGGCCCTCTCAGAAGCCCTTCGAGTGTCAATTAGAAATGCTGGCAGAGAAGAGATGGTGACACAGATTGAAGTCCTCCAGCAGCAGGTTCAGATCTATGAGGAAGACTTCAAGAAGGAAAGGTGCGATAGAGAACGACTTATTAAAAAAAATGAGGAACTGCAGTCTGAGCTACACGTGCTTAAATCTCAGGTCGAAGAGTTTCCACAGCTAGCTGCCAGTCCACATATCTCCCCACGTTGTTGCTGCTCACAGTGGGTAGCATTTCCTCACAGGGCCAATGTCTATGGATTGTCACCGCACTACACAGACCCCAGGAGCCCACGCATACACCAGGACAGGCAGGAGCATCAGCAGCACCCAACAAACTACCAGTGGCCTGCTTCCTCCTCTGACCATCTTCCTGCAGCTGTTCAGCACATCCCTCTGAACCGCACAGCAAACGGTATTGCAAGAAACGATAAAATATAGGAACATGCTGCCTCACTTTATGTTCATTGTATTCTGTGCAATACTGATTTCTGTTAAATATAAATGTATAGTAAATAGCTGTGACATTCAAATATATCAATTGTTATTTTTACAACAAAAAACTAATAAATTGAAACCTATTTTCAATTCTATTTTTATAATAAAAGACCATAGATTATGATGTGGAGTTGTTTTGTTTTGTAAGTTAAAAGTACAAGGCACATCATGTCCATTAATGATTTACAGATGTTCTGATCTTGGTAACACTTT	NA	NA	NA	NA	NA	NA	NA	NA	NA	NA	NA	NA	NA	NA	NA	NA	NA	NA	NA	NA	NA	NA	TR44767|c4_g1_i1|m.26281	2-904[+]	NA	NA	NA	NA	NA
MSTRG.27661	1.09193	0.248857	16.5462	0.000243	0.00787689	TR21394|c2_g1_i9	transcript_idMSTRG.27661.1		TR21394|c2_g1	1179	TGCTTGGCTCACGCCACGCAGGATCTAGCTGAGAAGCACCAGAAGACGCTGCAGTTGCTCCACAAGCAGCAGACGATCATCCTGGACGACGAGCTGATCCAGTGGAAACGGCGGCAGCAACTGGCAGGCAACGGGGGACCTCCTGAGGGAGGCCTGGATGTGGTGCAGTCCTGGTGTGAGAAGCTGGCGGAGACGAATTGGCAGAACCGACAACAGATCAGGAGAGCAGAACACCTACGACAGCAGCTGCCCATTCCGGGCCCAATAGAAGAGTTACTTACCGATCTCAACAAGCAAATCACAGACATTATATCCGCGCTCGTGACCAGCACCTTTATTATTGAGAAGCAACCCCCCCAGGTGTTGAAAACGCAGACGAAGTTTGCCGCTACAGTGCGCTTGCTGGTTGGAGGGAAGTTGAATGTCCACATGAACCCGCCCCAGGTGAAAGCCACGATAATCAGCGAACAGCAAGCCAAGGGCCTTTTGAAAAAGGAGAACACCAGGAATGACAGTAGTGGAGAGATCCTAAATAATAACTGTGTAATGGAATATCACCAAGCCACTGGAACCTTGAGTGCCCACTTTAGAAATATGTCCCTGAAAAGGATCAAGCGCTCAGATCGGCGTGGAGCAGAGTCTGTAACAGAAGAGAAGTTCACAATCCTCTTCGAGTCACAGTTTAGTGTTGGTGGAAATGAGCTCATGTTTCAAGTAAAGGTATGGATTGACTTGTTTGGTGGGGATGAAAAATAAGGTTGAGCTGTCATTTCTAATTTTATGTTTAATGTAATAATGTATGTTATCTGAATGAATGGTTTGTAACTTGGTAAGTAATTAATAATCAGCATTTTTTTTTTTACTTGTTTTCTGTAACCTTTTCTGTCCCTCTAGACGTTATCACTTCCTGTAGTAGTGATAGTACATGGAAGCCAAGACAACAATGCTACAGCCACAGTTCTCTGGGATAATGCATTTGCTGAGCCGGTGAGTTTCAATTACTATTTATGTATTTATTTTTAAACTAGAAATAAGTAACTACTGCAAAATAGCTTTTGTTCCTTAGCAATTGTCACCCATTACACTTTACAGCATATGTCAGGAAATAGTTTGCATTTATCTTTTCATTTTTAGCAGTACATTTTATTCATTTTATTTTATAATTTTTTTATTTTTTTT	NA	NA	NA	NA	NA	NA	NA	NA	NA	NA	NA	NA	NA	NA	NA	NA	NA	NA	NA	NA	NA	NA	TR21394|c2_g1_i9|m.16782	1-756[+]	PF01017.15^STAT_alpha^STAT protein, all-alpha domain^6-110^E:4.5e-38`PF02864.10^STAT_bind^STAT protein, DNA binding domain^112-240^E:1.1e-39	NA	NA	GO:0003700^molecular_function^sequence-specific DNA binding transcription factor activity`GO:0004871^molecular_function^signal transducer activity`GO:0006355^biological_process^regulation of transcription, DNA-templated`GO:0007165^biological_process^signal transduction`GO:0005634^cellular_component^nucleus	NA
MSTRG.24642	1.09205	3.85183	25.9663	1.19e-05	0.00115252	TR20977|c1_g1_i5	transcript_idMSTRG.24642.1		TR20977|c1_g1	1778	CCTGTTACCTGTGTTAACCCAGCACAAGCACAATACACCTTCCAGACAGGTGTGCATTCACCTGCCTGCACCGCGTCAGCGAGGTACAAGTTGTCTTTTCTGTTGTTCTGTTTGAAACTGCTGTACCTGAGAGCGCATCTGGACTTACACGGTGGAACGAACGTCCGCCCGTCCAGGTGTTTATAAGAATAACGAACCTTCACGTCGCTTCTGCGATGAAAATACGCCCAACGCGAACAATAATCCCACAGAGGATCTGAGAATGGAGGCGGAGAGCGTGGAAGTGTCCAGAGCTGGGTTAACCCAGGCAGGCTGTCCTCTCTCGCCACCTCTTCCCCTTCTCTCCCCTTCTCCCGCACACCTTGGTTCCCTGCCCGAGATCCACAGCAATATCCCTGCGAAACAGATTGAGGAAGGAGACTCTTGTTGCTGCACTGTCAGCATCTCTTCTGTGGAGAAACGTATTCAGCAGGAGCAAAAGTGGCAGCTTTGGCACGAGTTCATACACGCCTACTCCCGGTTCAACGACTGGCTGCGATTGGCCGAGAGCATGGCTTCTTCACCAAACTCCGCCCACGTGCTTTACATCACTGCGAAGAAGGAGCTGAAGCAGTTTGAGGTGTTGCAGAGGGAGATCCAGGCTCGTTTGTTGGAGCTGGAGTCCCTGATCCTGCAGTACTGCCGGCTGGCGAAAGGGGCGGGGTTGGGGGAGTGTGGCCGGCTCCACGGGATAATACAGGATGCCAGCCTGCGCTGGGACGACCTCAACAGACGCACCGCCAGCATCTGCCGCAGGCTCCAGCACTTTGTGAGGCAGCGCGAGGAGTTGGACAGCGAGCAGGAGAACATTGCAGTCGGGCTCGCAGAGATGGACCTGAGGCTGACTGAAGTGGAGCATTCCTCAGGGTGCAACGTGGCCGACAAGATGGAACAGCTGCAGGTACAGTCAGAGCAGGGAGGCGGTGCAATGCACCGTACAACAAGCGTGGATCACAAATCACACATCAACAGCTGTATGGTGTAGTTAGTTGCATCTTTTTGTACAGGACGCCTGCACATTATGGATGCGGGAATTGCTCCAAGTTAAATTTATCAGGGAAAACAAGCATGACCCTTTCATATGTAACAAACAAAATGTCATCAGGAAACATTTCAAACAGACTCCTTCACCCCTACAGACATCTCCCCCTCCCCCCTCCCAGAGTCTTGGATCAGAGAACATTTGTACTTTACAAAAACTCAGCCAATCATAGTGAAGCACTTGCCAAAATTCCACTACACTTCATCCAAAGCATAAAAAAACCACACCTAAATTCCAGTGTTCAAAAATCAAACAGTACCTTTTGTAAAATGGGTTATCTTTCAGTCCACAATACAACAGAATTGTTGCGATGAGCAAAAAAAAAAAAAAAAAACCCACACAAGTCTTATTCTTCATGTAGTTATCAAACATTCCCAATGCAAAGTGGTTTAAGAAGGTCATGTGTAGGGTGAGAAGTAGTTCTGGTGGATAAACTACGCCTTGTTTTTTCATTTGATTCTGCACACAGGCACAAATGCAGAATATAAAACCAATTTAAAAAAGGTAGGGAACAGATCACAAAAACCAAGATGTCCCAAGCAATTGAAATTCTTATTATTCACTGGCAGGTTTTAATTAATTAATTAGAGTGGCCAAGTACTGTATACATAAAGTTTACAAAACGAGAGGAGGCCATTCGGTCCCCCTTGCTCGTTTGCTTGTTAGTAGCTTATTGATCCCAGAATCTCATCAAGCA	NA	NA	NA	NA	NA	NA	NA	NA	NA	NA	NA	NA	NA	NA	NA	NA	NA	NA	NA	NA	NA	NA	TR20977|c1_g1_i5|m.14398	263-1024[+]	NA	NA	NA	NA	NA
MSTRG.24052	1.09212	2.73016	37.0079	5.13e-07	0.000153	TR20891|c1_g1_i3	transcript_idMSTRG.24052.1		TR20891|c1_g1	762	AGAACACAGAAGTATAGGTTACAGTAGCTGAGCGGGACTGATTGTACCAGACATTAGACAAGGAGAATGAGCCTGCCAGACTACAAATCACCGGGAAAACAATCCACCACCAATCTGCATAAATGTTCAGCGGGCAGTCCTCACTGAAGACTGACGCAGAGGGGCGGTACTTCATCGACCGGGATGGGACCCACTTCAAACACATCCTGGAGTTCCTTCGCAGTCAGTGCGTCCCCAGCGACAGTAGACAGGAGGTGTACAAGGAGGCCCTTTTCTACAACATTGAACCCCTGGTCAAACAGCTGGAGGACTTGCCAGAAAGATTCGGGGAGATAGTCGGGAGGCAGCAGTTCCTGGCACGGGTTCCCAACTACAGAGAGAACATTGAGGTGATCATCAGAATTGCCAGGGCAGAGGCAGTGGCCGCTCGCCAGTCCAGCGTGATCGTGTGTGTTCTCAAGACCGAGGAGGACTCCACACGTTATCATGATGCTGTTAACAGCCTGGATGGAGACAAAGAGTCAGTGGTGAGGTTCGACCCATGGAAAGCTCCACCAGCTGTTTTAGATTTGCTGGACTGTGTCAAAATGGACATTGAAGCCAGGGGCTATAACATAACATACCAACCCCATGTAACCGACAAAGGCTTCCGTTTCAAGTCGTACGATTTCTTTTATAAATTTATATTCACCTGGTGGTAATTGTAAAATCTTAACTATGTGCAGAAAATTTTCATTGACTCAATGGAAATTGTATTTAAAA	Q0VFV7	KCTD7_DANRE	KCTD7_DANRE	kctd7	BTB/POZ domain-containing protein KCTD7	Danio rerio (Zebrafish) (Brachydanio rerio)	cellular organisms, Eukaryota, Opisthokonta, Metazoa, Eumetazoa, Bilateria, Deuterostomia, Chordata, Craniata, Vertebrata, Gnathostomata (jawed vertebrates), Teleostomi, Euteleostomi, Actinopterygii, Actinopteri, Neopterygii, Teleostei, Osteoglossocephalai, Clupeocephala, Otomorpha, Ostariophysi, Otophysi, Cypriniphysae, Cypriniformes (carps and others), Cyprinoidei, Danionidae, Danioninae, Danio, Danio rerio (Zebrafish) (Brachydanio rerio)	123-698	83-292	39.336	8.35e-25	Q0VFV7	KCTD7_DANRE	KCTD7_DANRE	kctd7	BTB/POZ domain-containing protein KCTD7	Danio rerio (Zebrafish) (Brachydanio rerio)	cellular organisms, Eukaryota, Opisthokonta, Metazoa, Eumetazoa, Bilateria, Deuterostomia, Chordata, Craniata, Vertebrata, Gnathostomata (jawed vertebrates), Teleostomi, Euteleostomi, Actinopterygii, Actinopteri, Neopterygii, Teleostei, Osteoglossocephalai, Clupeocephala, Otomorpha, Ostariophysi, Otophysi, Cypriniphysae, Cypriniformes (carps and others), Cyprinoidei, Danionidae, Danioninae, Danio, Danio rerio (Zebrafish) (Brachydanio rerio)	1-192	83-292	40.284	6.46e-34	TR20891|c1_g1_i3|m.13945	123-701[+]	PF02214.17^BTB_2^BTB/POZ domain^9-58^E:1.1e-08	NA	NA	GO:0051260^biological_process^protein homooligomerization	NA
MSTRG.31857	1.09238	-0.264001	11.5771	0.00163527	0.0261111	TR21926|c4_g1_i4	transcript_idMSTRG.31857.1		TR21926|c4_g1	545	CTTTATGCTGACACTTCCGGGGAGGGGAGGGCGTCAAGTACCACAGACAAGAGGAAGTGGGGTGCGGCCCAAAATCTCTACAATGCACCCTTGAAAAGATGTTGCATCTCCTTGTGTCTTATATATAAAAATTTGAGCTGGTGGTTACAGTATGTCCCTTAGCTATTTTTTCAACTTGTTAAAATCAGATTGCAAAATTTCTGTTACACTTACCCACAGCTCTTTATTTGTAATTAGCAGCTGGGTCATTTATAGAGAATTATGATTACTGATGGAGGGTTACTTAGTTCTCTATTTATCGTTTCACTAGGCAAGATTCTACGCTCCTACTACAATATTCGTTGATGAGATTGACTCGATCTGCAGCCGCAGAGGGACGTCGGAAGAGCATGAAGCCAGCAGAAGGGTGAAAGCAGAGCTATTAGTTCAGATGGATGGTGAATATAACTGATATTTATTTGCCTTACATTTTGTCTCGGCAGCTGCAGAAAATGTGTGAAATTTTCAAACAGTTCTATAAATTGTAATTCACCATTGGCTTGTGC	Q5RII9	KTNA1_DANRE	KTNA1_DANRE	katna1	Katanin p60 ATPase-containing subunit A1 (Katanin p60 subunit A1) (EC 5.6.1.1) (p60 katanin)	Danio rerio (Zebrafish) (Brachydanio rerio)	cellular organisms, Eukaryota, Opisthokonta, Metazoa, Eumetazoa, Bilateria, Deuterostomia, Chordata, Craniata, Vertebrata, Gnathostomata (jawed vertebrates), Teleostomi, Euteleostomi, Actinopterygii, Actinopteri, Neopterygii, Teleostei, Osteoglossocephalai, Clupeocephala, Otomorpha, Ostariophysi, Otophysi, Cypriniphysae, Cypriniformes (carps and others), Cyprinoidei, Danionidae, Danioninae, Danio, Danio rerio (Zebrafish) (Brachydanio rerio)	275-439	280-334	81.818	3.15e-23	NA	NA	NA	NA	NA	NA	NA	NA	NA	NA	NA	NA	NA	NA	NA	NA	NA	NA
MSTRG.12459	1.09288	2.10337	15.2925	0.000403	0.0109669	TR18877|c0_g3_i1	transcript_idMSTRG.12459.1		TR18877|c0_g3	258	AAAAGATCCTTATGTACCCTTTAATGAAACGAGGATGACAGTTTTAAAAATATATAATAATAATAATAATACACCGGCCCGTGCTGTGGACAGCCCGAAGCTGTAGCGCCAGGCAGTGGAAAACGAGGCAGTCACAAGATCAATTACAATCGTTTGATAAAGCAGGTCCAGGCAGCCCAGCTGCGGGTGGTTTTTATAACTGGGGGTGTAACATGCTTTTAAAAACTGTAAACAACAAAACGCGCTATGCAAACAACT	NA	NA	NA	NA	NA	NA	NA	NA	NA	NA	NA	NA	NA	NA	NA	NA	NA	NA	NA	NA	NA	NA	NA	NA	NA	NA	NA	NA	NA
MSTRG.26069	1.09335	2.45262	16.4884	0.000263	0.00829881	TR21171|c1_g2_i1	transcript_idMSTRG.26069.1		TR21171|c1_g2	2649	AGTATCTTCTGTTGGTGTTCAAGCTGAAGACCTATCCGTCACCAGCATGAGTGAAGTAAAGGAAACTGCAGCAGACCAGTCATCTGTCAGCGCATTACTGTTAAACAGTGACAACCAGGAGAAGGCTTCAGTGCAGGATCCAGCTCCAGTTACTCCAGGGAGATCTGAGATGACAGGTAGAGAGTCACAGGAGGAGACCGGTCAAGGGCGAAGAGGTTCTTCTAAGATGACAACTGGGAAAACCAAAGAAGGAAATGAAAGTTTTTCTCTGAATAAAAGCCTGTCGGTGGATCCATCTCCAAATGATGGGAGTCTGAGTGATAATGTGCCAAAGAAAGAAACGTTGACACCCAGAAGTAAATTTAAAATGAACCTGGAACTTGCCAAAGTTATGGAGGCTATTGATGAACACAAAGGATAGGAACCACCAAGCAATTCCTCAACTGACTCTGTAAAAGCTAATGCAGACAATGAAAACCAGGAAACCAAGAAAATCACTACTCCAAAAAAAGAAGACCAAAGCATTTTGTCTGCCAGTGATAAGGAAATTGAGGCTGATTTTCACCGTTTGTCATTGGGCTTCAAATGTGACACGTTTACTTTGGATAAACGACTGAGGCTGGAAGAGCGATCCAGGGACCTGGCTGAAGGGAATTTGAAGAAAGAGCTCAACAACTGTAACATGCTGTTGGAGACTCTGATCCCGCTGTGTGAAGATGATAACCAGTCACTGGAGATTGTCCAAAGGCTGCAGAAGAATTTGGACATCCTCAACCAGTCCATGAACAGAGTCTCAACAAGGGCTGAATTGCTTGGAGCGATTCACCAGGAGAGCCGTGTCTGTAAAGCAGTAGAAGTCATGATCCAACATGTGGAGAATCTGAAACGGCTGTACACCAAGGAGCATACAGAGCTAGAGGAACTAAAAGAGTCCTTGTTGCAGAATGAAAGATCTTTTGGGTCTAACATAGACAGAGATGATTTGAGAAATAAGAGGTCTCCAGGTTCCCAATACTATAAGCCTTCCTCCCAACGACGGGTGAGCATTGCAGCCATACCGAGAAATAGTGGCGGTCCTGTTCATTTTGACCTGCAAAAGCTGCATGCAAATGCAGAAACTGAAGTTAATGACAAATTGTCGAGGAGACCTAGCACCTGGAGGTTGTTGGGAGTGAAGCCAAATCCTCGTCCTACATTACAACGGTTCATTAGCTCTTGTACATGGGCAGAATCTGATGAACCCTCGTTAATGAAAGGGTGAGAATTACTTTTATGCATACTAATCTTCCATTTCTCACTGGCTATTATTGAAAACGTGCTGTCAAAAAAAAAAAATCCCATTCATAAATATTGTAAGAAATCATGAGGAGGCCAGCTGTTAAGAAATGGTAAATTCATGAATGAATGGATTAACTATACTACCCTTTTAAACACCTCTAAGCAGTCATTTAAGATTTGACATACTCCATGTTCAGTAGGACAAAATAAATGTTTAGTACTTCTGTACATTGTTATTGTACTTCAAAAGAATGTGTTCACTTTGTGATAAATAACAATTACTTTTTGTAATTAAACCACAAATGTTTGTTGAATAACACCATTGTTGCAGGCAGGAACACGAAACAGAATCCCCTCCAACAGAGGAAAAGAAAGAGGAAATTCAGGAAAGAAAGTCAAGTCTCTCAGAAAACAGAAATATAATATCAGCAGTTTCAATTACTTCTACAATCTATGACAAGATATCTTCATATATAGCTGATTTCCAAAGCTCTCTTTCTAAGACCAACAAAAGACTGTGGATTTCAGTTATTATGGCTATACTTTTTGCTGCTGTCATTGGCCTGATCGCTGGCTTTGCCTTCCAACCGTCTGCAGAGGCGGCTCCTGTGGGGACTGGGGACTCTTGGATGTCGATACAGCAGCTTCTGTGGCCTTATACTGGACTTAGACACAATGGCTAGCCTCCTGTATAACAGGTCTTTTGTAGTGTGATGCTTTTTAGTAGTTCTAGTATTTAAACCAAGAACCATTATATTCCTATTTTATGCAATATGTTTAGTTAAAAATGAGTTGTGTGGCAGTAGTTTTTTTGGAACACTAAGTACACCCTTAATGTTGTTGGGTTTACAGCACTGTGAATCTAAAATTAGAATTTAAATGGCATTCATTTTACACCATACAGGAGGGGTAAAAAAAAAAATTAAAAATAACCGCTGCTAAATATAACTAAAATGTTTTTACTTATCTACACTTATTTCAGGTTTAACCTGAAATCTCATTTGGTTACTGATGTTTCTCTAAAGAAAGGGGCAGGATATTTGTTTTTAGTTACCCCTTTGGGTATCTGTACCAGAAGAAGTTGCCTTTTTTTAGGAACTTTTTTTTTTTGCAGTGTGATATCATTAGCATATTTGCATTTTAAATGTTTTGATGTAAACAACATTAACTTAATACTTTTGTATAGCAGAGCATTCAATTGTGTTCATACTTTGAGCTGCAGGTGGGACACACACTTTTTGTGTTAAGTAAATTATTTGTTTGGAAATATGCGTTGCAATTTCAAAGACTCTGAATGTTAAAAGAAAGTGCCACTATGTAATTCTGGAATATTTTTTGAAAAAGATGTGCACAATAAAGTAATATGGCCCA	Q5RHB5	LRMP_DANRE	IRAG2_DANRE	irag2	Inositol 1,4,5-triphosphate receptor associated 2 (Lymphoid-restricted membrane protein)	Danio rerio (Zebrafish) (Brachydanio rerio)	cellular organisms, Eukaryota, Opisthokonta, Metazoa, Eumetazoa, Bilateria, Deuterostomia, Chordata, Craniata, Vertebrata, Gnathostomata (jawed vertebrates), Teleostomi, Euteleostomi, Actinopterygii, Actinopteri, Neopterygii, Teleostei, Osteoglossocephalai, Clupeocephala, Otomorpha, Ostariophysi, Otophysi, Cypriniphysae, Cypriniformes (carps and others), Cyprinoidei, Danionidae, Danioninae, Danio, Danio rerio (Zebrafish) (Brachydanio rerio)	275-1252	1046-1360	53.636	4.45e-84	Q5RHB5	LRMP_DANRE	IRAG2_DANRE	irag2	Inositol 1,4,5-triphosphate receptor associated 2 (Lymphoid-restricted membrane protein)	Danio rerio (Zebrafish) (Brachydanio rerio)	cellular organisms, Eukaryota, Opisthokonta, Metazoa, Eumetazoa, Bilateria, Deuterostomia, Chordata, Craniata, Vertebrata, Gnathostomata (jawed vertebrates), Teleostomi, Euteleostomi, Actinopterygii, Actinopteri, Neopterygii, Teleostei, Osteoglossocephalai, Clupeocephala, Otomorpha, Ostariophysi, Otophysi, Cypriniphysae, Cypriniformes (carps and others), Cyprinoidei, Danionidae, Danioninae, Danio, Danio rerio (Zebrafish) (Brachydanio rerio)	2-190	1181-1360	61.905	3.99e-67	TR21171|c1_g2_i1|m.15467	683-1261[+]	PF05781.7^MRVI1^MRVI1 protein^2-186^E:4e-59	NA	NA	NA	NA
MSTRG.12137	1.09352	2.55393	15.1683	0.000431	0.0114359	TR18803|c0_g1_i2	transcript_idMSTRG.12137.1		TR18803|c0_g1	2257	GAGGGGGGGTACAATAATCTATCCCCCACCCCCACAACACTGAGCCATCCTTATTCCCCAGTCCTGCTAACTGGAGAAAGATCATTTACTGTAAGACGCACGCACGCACGCACACACTACTCCCCTCCTGTTCTTTGCAGACTAACTGACCAAACAGCTGAAGCAACTGTACCTTATTTGGCAGTGACTAAACAAACAAGGCACACAGACATTTCACCAAGGCACCAACCACTCGGGACCACCATGAGATTGGAATATCATGGTCAACTTTGTCAGGACTTATTTTTATTGGGTAAGCAGCACCAGCTGTTCATCCAGATCCAATGTAAACACTACATATATCCATGTCTTTACGGCAGTGGAAGCTTTCTTCATATCCCTACCATCGACCCAATGTTAACAAATGTTCCAGAGTATACAAGGCGGAGAGTCTAGTAAAAATGCTTTGAAACCAGTTTGATGCTTGACCCTGAAACACTGCTGAGGTGAATGACCTAGTACTAGTGTACCGGATTTTCTATAGGGCAAGGCACACAAACTGAGAGCTTTTTCTTTCCTGGTGTAGTACCACATGTGACGTTTTAAAATGAAAATACACAATATAAGATGTTTCTTTCAAAATTACACATCTGAGAACCTCTTTAACCTTAGCTTCAAGAACAGGTACAACTGTGGACTTTGTAGATCCCCTAACAAAATACTGGACTGGACCTAGAGTTTACCCTCATTGCATTAAAGTAAGATCATTTTAAATGATGTAACCATTAAAGAATCTTAGAGTCAAGCAAAGTTTGTTTAGTGCTCATCATTATTGCAGGACATGGGTTCTTAAGAGTATGCGAGATGCAAATATTAATTATATATACATTACATTTATATGCTTGGTTTGTTTTAGACTGTGAAGGCCTTCACACACCAGACGCGACACGATTTTTACTGGAGCGACACGACAAATTCTCTGTGAGAACACTGTGCACACCAGAAGCGATCACAGGCACAACGCGACAGCTGGAAATTTGTGGTGCGTGTGGGTGGTGCCGTCAGACCAGGAAATGAAACAATAACAATTGTGTACGGGCAAAACGGCGATGCTGTACTCTTATTTAATCATTAACAAAATAAGCAGTTTAAACAAAAGAACATACAAAACAAAGCAAATGGCACTCTGGGCAAAGTAAAGCAAACAACAATTCTAAACAAGTATGTTTTAGATATATCAATTGTTTCTCTATTAATTTAAAATCACGCCTCACCTCTGACACTCTCCTGGAGCGCAGAAAGCTGCAGGTTTTTATACAGATGACCATCTCCCGATTAGCAACAATTAATCAACGAATTAACTTGGGAGAGGGTCACCTTCTGCACGAGGTTTTTAAATAAATAAACAAAACACAAACGCACGGCTTTTCGCCGTTATCTTAAATAACAAATAATCATGTCGGACGGCTTTTGTCCGTCCACACATAAACACAATATATTTAATAATAATAATAATAATAGTAGTAATAATAGTAGTAGTAATAATATAATAATAATAAATGAATACTTACATAAATAATAAAATACACACAAGTGGTGGGCACCCGTCACAAAGTGAAACTGCTTGATTTCAAACCACATGTCATTAAGCTGTTCTCTGATTGCTCAGTTGTGTAGTGGTCGCGCGACAAACTCACAAAAATAGGACCAGGTTCTATTTATTTTTTCATCGCTCGCGCTGGAATTTGTGTCGTCTTTGGTGTGAAGGGTGCTATTGAAAAGCATAGGTTTTACTGATTTTCTCGTGTCGCTTTGTCCTGTCGCTCTTTGCGTCGCGTCTAGTGTATAAAGGCCCTTAGGCTGAGAGTCAAAAGCATGTTTGCTAGACTTGTGTAAAAAATATTTAGGATATGAACTTCTTGGGGAATATGACTACAGTAATAAATACTGCTCATGTTAATAATGTGTAATGTGCAGTAGACAGTAATGTATGCCAACATATTTATGTTTGTACTTTTGCTTATATGTTTATTGAAACTTTCAGTATTTTCTTATTCAGTTAGTTATATCAATTAAATGTTAAGGCCCTCGTGGACAGAGGTTGCCTACCTCTATTATATAGTAATCATAATCATATGTATAATCATTGTTAAAACATTTCCATCCATATAGTCTACTATATATTCTACAATATATATGTATTCCTGCAGAGCATAATTACTAAGGGTTATTCAGGGATTAAATAAATAAAACATTTTTACCTACTGTGTTGACATAG	NA	NA	NA	NA	NA	NA	NA	NA	NA	NA	NA	NA	NA	NA	NA	NA	NA	NA	NA	NA	NA	NA	TR18803|c0_g1_i2|m.6040	1-435[+]	NA	NA	NA	NA	NA
MSTRG.5802	1.0937	0.997704	13.7703	0.000686	0.0152862	TR16290|c1_g1_i1	transcript_idMSTRG.5802.1		TR16290|c1_g1	551	GAGGGTGTGTCGCATCTCTCTCTCTCTCTCTCTGAGTGGTCGGGAGGCGGGTCTTGAGGGGGCGAGGCGACCAATAAAACTGACGCTCTACTATTCCTTCAGTCTTGCGCTTCTGAGGAACGACAGCGGGAGTTCTGATCGGAAACCTGGATCAGAAAGCAAAGCACACCAGTGTCTGGAGCGAGAGAAAGAGGCAAGCAAGCCTAAGAGGAGTAGTGCTTTGTCACATAGCCCTAGTGGGGGAATCTGGGTAACCCCGTGAGTGACATCGAGGGAATAAGAGAGCCGAGAGCGTCACTGAAACTCGGGCCGGCTGCGGGACGCTGCAAGAAGCAGCACTTTTTGTTCCTAGTTTTGTTTTATTTTCCTTTTTTTGTTTCATGGTTTGGTTTTGAATTTTACTTTTGCTTTCTAGCACTTGCATTGCTTCAGAACTGTCAGCGAATAATAAACGCAATTACCATTGTTAGTATTTTCATTCACAGTACAAGGGGGCCCCCTTGTGCCTTAAATAAAGCTTGGGCGCCTGTGAGGCGTTATCAAATAAAAAA	NA	NA	NA	NA	NA	NA	NA	NA	NA	NA	NA	NA	NA	NA	NA	NA	NA	NA	NA	NA	NA	NA	NA	NA	NA	NA	NA	NA	NA
MSTRG.51941	1.094	4.81975	22.9326	3.21e-05	0.0021693	TR45602|c3_g1_i5	transcript_idMSTRG.51941.1		TR45602|c3_g1	681	ATAATAATAATAATAATAATAATAATAATAATAATAATAATAATAATAATAATGTCTGCATGTACAGCTTGTTCTATTTGTTGTTTATCTTTATTTTTAAGGCATGGCAGGTTTTGCTGGGATCGTAGCTTTAGGCCTGTACAAGATGAAGACTCGAGGAAACACTAAAATGTCTGTCCATCTTATCCACATGCGTGTGGCAGCTCAGGGATTTGTTGTTGGAGCAATGACTATTGGAGTTGTTTACTCAATGTATAGAGACTTCTACTTGAAGCCGCGAGAGCAAGCAAAAGCCCTGATGGAGAAATGAGTCTGTTTGAATGTTTTTAGCAATTTATGTTTTGTTTTTTTTTAAACTCAATTTATAGTATATAGTGTTTGTTAAAATATTCAAAAAACAAACATGACATACAGCATTTATCATGGGGTGAGTTTGTTATACATCAGCTGCTCACCGCCTATGATGTTAACACCATATGTCATGTTTTTTTATGACCTATGTGTTTATGGCCTGAATGCTTACATCAATAGGAACATACTGTGTGTGTATGTAAAAATAATATATAAATATATTTATATACTATACAAATTCCTACATCATGACATTCACTGGTTGGCAGCTTCATTTAAAAACAAACAAGCACAATCCGACAGAAAATAAAGACACAGACTTTGAACCAA	NA	NA	NA	NA	NA	NA	NA	NA	NA	NA	NA	NA	NA	NA	NA	NA	NA	NA	NA	NA	NA	NA	NA	NA	NA	NA	NA	NA	NA
MSTRG.115279	1.09419	1.25669	15.7135	0.00033	0.00958066	TR75878|c1_g1_i1	transcript_idMSTRG.115279.1		TR75878|c1_g1	231	TACACCAATTACTGTCTTAATTAGTCAAGATTAACAGGTGCTCCAGATCTTTAGCCACTGATGATGTAAAGACACCTAGAAATCCTGCTGGATTGGGGCTCTCCAGAACCATAGATGGAGATCCCTGTTCTAGCATTAGCCTGACATTGGAGCTCATTTTTCATACGTATGTTGAGTGTGTTTTTTGAGACTTGGTAGTTGCCTGCTCCAGTAAAAAATTAAAAAAAATTA	NA	NA	NA	NA	NA	NA	NA	NA	NA	NA	NA	NA	NA	NA	NA	NA	NA	NA	NA	NA	NA	NA	NA	NA	NA	NA	NA	NA	NA
MSTRG.61865	1.09434	0.0214103	10.7309	0.00231648	0.0325461	TR47439|c2_g3_i1	transcript_idMSTRG.61865.1		TR47439|c2_g3	1485	TTGAGTATTTTTCTGTTTCCTGTTCTTTGACGTATGCTGGAAAGGAATTATGTAAAACAAAAAAGACTGAGAAATTTTCTGTTGCAACGTCATTTTTCTACACCTTAAAATGGAACAAGAAGATCCAATTCCCTGTGGAGATCCGCAGCCTGCCCTTTGAAGCCATGTTGATGCTGAGGATGTTCGGCTCCAAGCAGGGCAAAATGCCAGAGCCCCTAGCATGAGCAGCCCTGCCTTTGTACACCAAACAGATGCTGGTGCATGACACCATGCTGATCAGTATGGTTCAGTCTAGTGATTTGCCACAACTTGTGTTTCCTGGAGCAGCTGATAGCCAGACCCAACCAGCGGAGGTTATCCTTCAGCTTGACTTCCCGGGGGCCTCGAAGCAGGTTTTTGAGAAACCCGCTCCTGCTCCAATAGATCCCTACATGATTGTTCCCGGAGAGGAGCTTGTTAAAAAGATCTGTCAGGTGTCTGAGAAACAGTGCGTCACCCTCCTCTCGGAAAACGAGAAACACTTTCTGTGGAGCAGCAGATTTCTTTGTCACAGCGGCATTACGTACCTGCCCCTGGTGCTGGACAGCGCGCTGGACTGGAGTCGCGACACCTTGCCGGACATATACAGGGTTCTGGAGAGCTGGACCTTCAAGAGCCCTCTGGAGGCACTGTCCCGTCTTACACCAAGTTTTCCAGATCAGAAGGTTCGTGAAGCTGCTGTGCGGCAGATTGAGACATTCTCTGATGTGGAAATAGAAGAGTGTCTCCCGCAGCTGGTCTAGGCTTTAAAGTTTGAGTGGGATCTGGAAAGCCCCCTGGTGAAGCTCCTTCTTGAGAGGCTGTTGAAAGATGTCCGGGTTGCTCACCAGCTATACTGGAGCTGGTATCAGAAAATCCTCGCCGGCCTCCGCTTCTGTACTGGGAGTGCACTCAGACTGGAGCTCCAAAGCCAGAGGAAGCTGGGCAATGTCTCGGCAGAGGTGGCAGAGAAAGTCAGAACAGGGGATAAGCAAAAAAGAATGGTCTGTATCCAGGACAGTGCGGCCCGTCATTTTATGTTATCTTATGTTATCTTATGTTACAGTTATCTTCTCTTGCAGGATTACAGGTCATCAACGGAATTCCACCAGGAGGATTGTTGGTTTATTTCTACAGTAGTGAGAATTGCACCCATAACTTTCTTAAGATATGGTAGCACTAAGTAGAATAGACAAACAAAAACTGCCTAGCAACAGCAGAAGAAAACAAACAGTTTTATATACTAGGGGGGGCTCTACCCAGTGAACCTACAGCAATGTGAAATGTCTCCTTACAATCCCACCCCCCCTGTTGTTTAATGGTACACACTGTTAGCGAGGGATTGGGGTTGCAGATTATGAATGAACAATAGAGCCGACACCAATGTAGTACAGTATGTGTTACGTTGGGTAAAAGAAAAAAAAAAACTTAACATCAGTGTTTATGTGATTAAAATCCATCTCCTGT	NA	NA	NA	NA	NA	NA	NA	NA	NA	NA	NA	NA	NA	NA	NA	NA	NA	NA	NA	NA	NA	NA	TR47439|c2_g3_i1|m.34143	252-782[+]	PF00613.15^PI3Ka^Phosphoinositide 3-kinase family, accessory domain (PIK domain)^68-176^E:1.3e-14	NA	NA	NA	NA
MSTRG.4211	1.09466	3.49144	17.1249	0.000219	0.00739068	TR15107|c0_g1_i1	transcript_idMSTRG.4211.1		TR15107|c0_g1	826	GTCTTGATTTTCTCTGATATAAATGTATACAAATACAATTCCACTGCTACACCAAGTGCAACAGAGACGAAGCAGAATTTGTGAAATTTGACAAAAAGCAGAATTAGTGAAGCAAACCCTGTCTTTCTATTAAATTGAAACTTTGTGTGACCATACCCTGTACTGTGCGTCCCCACAGACCACACTGGGATTCAATGGAAACCATGTCTGTAAAAAAATATCATTACAATAATAATTGTATTTCCATATGCTACCAGTTGAAAATCACCCTCTTTTTCTCAGACTGTGGCTATACCAGACCCTGTCTCATGTCTCTGCTGGACCGTTTATATTGGCAGGTGTATGGATGACTAAATACATTGGCAGTTTAGCTAGCACAGGCAGAAGCAATTGACACAGTGGGTTGATACACCAGACTTGTTCTGGTTTAAAATCTGTTCTCTACCCAGAAGAATCCTAGGAGTGGCAGTGGGTGTTCAGGACAGGACTGTTGAAGTATAACTATAGGGAGAAGCTTCGATAGCATCTAGCCTGACTACAGACAGCAGTATTACCATCACTCAGCTTGCATGAGTACTAACCCTAGTGAAGGTTAACATAGTAAAGCATAGCAAAGTGTAGTAACTGAAAGCATGGTGAGGCATAGGTAAGCATTCTAATGCCTAGTGAGGTCTGATAAAGTACATTAGAAAACGGTGCTAACATCAGCCAAGCTTCCAAGCTTTGTCCATCGGGATGTAATGACACGCAATGCATATTGTTGTTGTTATTCATCACTGTATGCGTTGTGTACAACTGTAACCATTAATAAAAATCTTTTTCTAAC	NA	NA	NA	NA	NA	NA	NA	NA	NA	NA	NA	NA	NA	NA	NA	NA	NA	NA	NA	NA	NA	NA	NA	NA	NA	NA	NA	NA	NA
MSTRG.91227	1.09489	0.369213	13.2253	0.000848	0.0174361	TR71960|c0_g1_i1	transcript_idMSTRG.91227.1		TR71960|c0_g1	643	TTATAAAAAAGTGGCCTTAAATCAAACATTCTTTAAATCCCTGGTGTCAGGGGAGGGGGTTCTTTCTAGTTCTGTGATGCGATGGGTTTACACTTTGGAAAACTTTGTTCACTTTTGCTGAAGGCTGCTTACGGTTCAATTAGGAGTTAGTACATGACAACCTCTCACGCTGTGGAAAGTCATTAATGTTGTAACTAGCGTTACAGCCCACATCCCAAGATAAGAGCCTACCAGTCAATTTCTGTTACCCTTCAATAAAATAGAAATACAGCAACACATGCCTGCTGCAACTGCCACTGTCTTACTGCAACTGAAGTTTTATTAGTTTATAGACACTTTCAGTGTGTCAGGTGGCACTGTGATTGTACCCAGCGCTGTTTGAGGGTGGCACTGCCCTTTGATTTACTGCTCTGTAGAGAATTCCTTAAACTCAATAGACCAATACATATAAATCCAATCCAGTAAGGCGTGCATGAAACACGCTGCAGGCAGACAGTTAGAGAGATGGCTAAATGGATAAATAGACAGGCAAGCTGTGTCCAGTGATTGTGTTTCATTGAAAGTGGTCCTCTTGCTGTATTTAGACCCCAACAGCTGGTGCAGCATCAAGCCGCAGTTCTGGAATAGGAACCACGTACTGCAG	NA	NA	NA	NA	NA	NA	NA	NA	NA	NA	NA	NA	NA	NA	NA	NA	NA	NA	NA	NA	NA	NA	NA	NA	NA	NA	NA	NA	NA
MSTRG.77802	1.09568	0.443237	10.11	0.00300627	0.0385267	TR57474|c0_g2_i1	transcript_idMSTRG.77802.1		TR57474|c0_g2	342	CAAGGTTTGGAGTGTCAAGCAAGTCAATCATTTCATGAAACAGTTGTGCTTTGTATACATACAGACATATATAATACATCACACATTAATATCTCTGGTTGTAAATAAAGATATTGGGAACAATCTCTTCCTGCTACGAATGTGACACTCATGCCAGTCAAGATCTGAGGAAGTGTTTGACACCTGCTGAAATCATACAAAACTCACTCCCTACAAGGTGATTTCAACAGAAGAGCTCCAATAAGATGGAAGACAATGACACTGACTATGACTATGACAATGACAGTTATAGTTATGATCCAGATGACTACATATATCAATGTGACAATAATGATATCCGAA	NA	NA	NA	NA	NA	NA	NA	NA	NA	NA	NA	NA	NA	NA	NA	NA	NA	NA	NA	NA	NA	NA	NA	NA	NA	NA	NA	NA	NA
MSTRG.122134	1.0962	1.22329	12.5024	0.00114537	0.0209567	TR88569|c0_g1_i1	transcript_idMSTRG.122134.1		TR88569|c0_g1	396	GCGAGAGAGAGAGCGAGAGAGGACAGTCTGCTCGCTTTCCTGTGTTGTAATTAACCGCCGCTGATGGCGTGTTTGAAAGCGGACTCCGCAAGCAAGACGGCTGCAGGTTCTGATGCAGAAATGAAAGCGCCTCACACGAACGCGACCGTCTGCCTGCGAGAGAGAGAGAGAGAGACGCACCTTTGGAGTGAAACGCAGCGGCTTGGCAAAGAGAGTCTAGAGTTCAGTGTAGAGACTGAGTGAAGAGGAGACAGAGAGAGAGAGAGAGAGCTAATCAATAATCACACTCGGGTTATCATTGATATGCACCTGAACCGCATAGTCCCCTCTCCACAACCTGGAGACAGAGAGAGAGAGAGAGCTAATCAATAATCACACTCGGGTTATCATTGATAT	NA	NA	NA	NA	NA	NA	NA	NA	NA	NA	NA	NA	NA	NA	NA	NA	NA	NA	NA	NA	NA	NA	NA	NA	NA	NA	NA	NA	NA
MSTRG.110528	1.0965	0.344239	12.7832	0.00100847	0.0193753	TR75315|c3_g1_i7	transcript_idMSTRG.110528.1		TR75315|c3_g1	2726	GAGAGAGAGAGCAAGGACGGGAGACACTCCATAGGATTGCTTGTATTGTAGAAGTAGCTTTGAACACAGGCGGAACAGCCACCCGCTTTCTTGTGAGGAAGGGAAAAACAATCAATGCTTTTGAGTGCAGTGACTGTAGGACGTGTGACTTACCGGATAATTTATTTCAATCTCCCAAGAGGGACCTTGTTGTGGGGCAATCATCTGAAACAAGAGAAAATAAAGGTTCTGCAGCGAGATATACTGGTTGAGGCTGTGTGATTAACAACAGATTTCTTATAGTAAAGTTACATCTGGCAGCCCTGGCATCACTAAAAGGTGACATAGTGGAGCTGAATAAGAGACTGCAGCAAACCGAGAGGGAGCGAGACCTGCTGGAAAAGAGGTTGGGAAAAGCTCAGTGTGAGCAGTCACACCTGATGAGAGAGCATGAGGAGGTGCAGGAGGGGACCACACTGCGCTATGAGGAGAGGATCACAGAGCTCCACAGCATCATAGCCGAGCTCAACAAGAAGATAGACCGCCTGCAGGGGACAACAATAAGGGAGGAGGATGAGTATTCAGAGCTGCGGTCGGAGCTCAGCCAGAGCCAGCAGGAGGCCAATGAGGATGATCACAGTGTGGACCAGGACCAGAACTCGGTCTCTGTGGCAGAGAACCACTCCACCATGGTCACAGCGGATATGGATAACTGTAGTGACCTGAACTCGGAGCTGCAGAGGGTGCTGACGGGGCTGGAGAATGTGGTGTGTGGACGAAAGAAAAGCAGCTGCAGTCTTTCGGTGGCCGAGGTGGACCGGCACATCGAGCAGCTCACTACCGCCAGTGAGCATTGCGACCTTGCCATTAAGACAGTGGAGGAGATCGAGGGGGCACTGGGTCGAGATTTCTACCCCACCCTGGCAGAGGAGAGGTCGCGCTGGGAGAAGGAGCTGGCTGGCCTTCGGGAAGAGAATGAGAGCCTGACCGCCATGCTGTGCAGCAAAGAGGAGGAGCTCAACAGGACCAAGGCCACCATGAACGCAATCCGAGAGGAGAGGGACCGGCTCAGAAGAAGGGTACGAGAACTACAGACTCGGTTGCAGAGTGTCCAGGCGTCAGGCCCTTCCAGTCCAGGAAGACTGACCCCAGTCAGCCGCCCAGTCAACCCCAGCACTGGAGAGCTGAGCACGAGCAGCAGCAGCAACGACATCCCCATTGCCAAGGTGGCTGAAAGAGTAAAGCTCTCCAAAACAAGGTCAGACTCCTCTTCTTCAGACAGGCCTGTGCTGGGATCAGAAATCAGCAGCATAGGGGTGTCCAGTAGTGTAGCGGAGCACTTGGCACATTCATTACAAGACTGTTCCAACATCCAGGAAATCTTCCAAACTCTTTATTCACATGGCTCTGCCATCTCGGAAAATAAAATTCGGGAATTTGAAGTGGAAACAGAAAGGCTTAACAGCCGAATTGAGCACTTAAAATCCCAGAATGACCTTTTAACAATCACCCTGGAGGAGTGCAAGAGCAATGCAGAGAGGATGAGCATGCTGGTTGGGAAATACGAGTCCAACGCTACAGCTCTGAGACTTGCCCTGCAGTACAGTGAACAGTGTATCGAAGCATACGAGTTACTGCTTGCCCTGGCTGAGAGTGAACAGAGTCTCGTTCTTGGCCAGTTCAGAGCTGCAGGCGTGGGATCAGTAGGTGACCAGACAGGTGATGAAAACATTACCCAGATGTTAAAGCGGGCCCACGACTGCAGGAAGACAGCTGAGAACGCCGCCAAAGCCCTCCTGATAAAACTGGACGGCAGTTGCGGTGGAGCATGTGCAGTGACGGGATGCAGCGTGCAGCCCTGGGAGAGCCTGTCTTCAAACAGCCACACAAGCACTACAAGCTCCACAGCAAGTAGCTGTGACACAGATTTCACAAAGGACGATGAGCAAAGGCTAAAGGACTACATCCAGCAGCTGAAGAATGACCGGGCGGCAGTGAAGCTGACCATGCTGGAGCTGGAGAGCATTCAGATCGACCCCCTGAGCTACGACGTCAAGCCTCGGGGCGACAGCCAGAGACTCGACCTGGAAAACGCTGTCCTCATGCAAGAGCTCATGGCAATGAAGGAGGAGATGGCTGAGCTGAAGGCCCAGCTCTACCTGCTGGAGAAGGAGAAGAAGGCTCTGGAGCTGAAGCTGAGCACGAGAGAGGCGCAGGAGCAGGCCTACCTGGTGCACATCGAGCACCTCAAGTCCGAGGTGGAGGAGCACAAGGAGCAGCGAATGAGGTCTGTCAGCTCCACCAGCAGCAGTGGGGGTGGCAAAGACAAGCAGGGCAAGGATTCCGGAGATGGGGGGACGCCTGCTGTAGCTCTTTCCCATCTAAGAACCCTTAATGACAGTGATCTGGCGGCAGAGCTTACAAATGCACTCAGGCGAGAGAAGAAACTTAAGAGTCGAGCCCAGGAGTTGGTCGCCGCTTTGGAAAGACTCACAAAAAGCAGCGAGGTGCGGCACCAGCAGTCTGCAGAGTTTGTCAATGACCTGAAAAGGGCCAACAGGTAAGAGCTGCACTGCCGTACACAAGGTCGTTAATGTTAATGCAAATCAGAAGTGGTGACTGGGTTAATGCATATCAGAGGAGTGTCAAAATGTCAGTTCTCAGGAGAGACCGACTGCTTTCAAGAATTGGCGCCTCTGTCCTGAAACTGAAACCAGAACATGTTACAAAGGTCCTTTAGCAAAACC	NA	NA	NA	NA	NA	NA	NA	NA	NA	NA	NA	NA	NA	NA	NA	NA	NA	NA	NA	NA	NA	NA	TR75315|c3_g1_i7|m.63160	420-2543[+]	PF10506.4^MCC-bdg_PDZ^PDZ domain of MCC-2 bdg protein for Usher syndrome^170-225^E:1.6e-11`PF10506.4^MCC-bdg_PDZ^PDZ domain of MCC-2 bdg protein for Usher syndrome^338-404^E:5.1e-29`PF10506.4^MCC-bdg_PDZ^PDZ domain of MCC-2 bdg protein for Usher syndrome^668-706^E:1.3e-08	NA	NA	NA	NA
MSTRG.109377	1.09661	0.824439	11.608	0.00162772	0.0260166	TR75166|c3_g1_i7	transcript_idMSTRG.109377.1		TR75166|c3_g1	630	CACTGACAGCAGAGAAGATGGCTGCGTTTCTGCAGTGGAGACGGTTCGTGTTCTTCGATAAGGAGACGGTGAAGGATCCCGGTGATGCCGGGAAAGGCTTTACCCTCCCTGCCGGGATATCGGCGTGCGACTCCGGTCGGGGGCATATCGTACTGGGAGATATGGAGGGTCAGATTTGGTTCCTGACGCGCTCCATGCAGCCCACCCCCTTCCAGGCTTATAAGCTGCGTGTCACCCACCTGTTCCAGCTCAAGCAGCACAGCATACTGGTGTCAGTGGGGCAGGACGAACAGGGCATCAACCCTCTGGTGAAGGTGTGGAATCTAGACAAACGGGACAGCGGGAATCCTCTCTGCACCCGGATCTTCCCAGCCATTCCCGGGAACAAGCCCACGGAGGTGTCCTGCCTGAGCGTGCACGAGAACCTCAACTTCATGGCCATCGGTTTGTTCCTGCAGCCTTGCTTTATCACAACGCGTTGTTTCCTCATGAAAAGAGAATGAGAGTCCTTGTGTGTTGATCATGCCTGTCTGTCTGTCACGCCCTACATTGTAAACACGATAACTGCCTTGTCGGATTGCATTCGCCTTTAATCCGATAAACTCTCAATTTTATCCAAACCTTTTCACA	NA	NA	NA	NA	NA	NA	NA	NA	NA	NA	NA	NA	NA	NA	NA	NA	NA	NA	NA	NA	NA	NA	TR75166|c3_g1_i7|m.62179	3-503[+]	NA	NA	NA	NA	NA
MSTRG.8788	1.09697	3.77708	29.0974	4.66e-06	0.000637	TR17814|c0_g1_i4	transcript_idMSTRG.8788.1		TR17814|c0_g1	839	CAAGGCTCGGCATTGTGCAATGCAGGTTGTCTTTACTCTGGCTGCAGAGGACTGGAAGCGTTAACATTTGGCAGAATGCGTTGAAATCCAGTTCTCTTTCTACTGCACGAATAATGAACGAAATACAGAAACAGTGAAATAATGGCTGTTGAAGTCCACTGCAACCTGAGTCAAAATGGCATAGATCATGCATCCTGCACAGAAGAAGTGTGCTTAGAGCTGCAGACAGAAAGTGCAGAGAGTCCAGCGGGGAGTGAGGAGAGTAATCCAAGTCTGCCAGAGACTAAAGGAAGTCCAAAACAACAGAATTCGGATGCAGAAACAACACGGCCTGGCAATGTGAAGCTGTCTAAGCCAGTAGCTCTATGGACCCAGCAGGATGTCTGCAAGTGGCTGAAGAAACATTGTCCCAACCAGTATCAAATCTACAGTGAGTCCTTCAGACAGCATGATATAACAGGTCGGGCTTTGATGAGACTGACAGATAAGAAGCTGGAGAGGATGGGGATAGCACAAGAAAGCCAGCGACAGCACATTTTGCAACAGGTTCTGCAGCTGAGAGTGAGGGAGGAAGTTAGGAACCTGCAGTTACTTACACAAGCCTCACTGGAGAGTTCACCGTAGTGTCTCCATTTCAGAGGCAGGGAACCACCTGACTGCCTCTCCCGGGAGACCACAAGGAAGTGACCTCTTCAAGGACAACGTCTGTTTAAAACAGAAGAAAAAGGAACAAAAAGGAAGTCTGAAGAGATGTTTCCAAAAACTGGAAGCTTCCCATTGTTTACTAGTATACTGTACTTCAAATTAAAAGTAGCACTTTATATCTATCTATCTATCTA	NA	NA	NA	NA	NA	NA	NA	NA	NA	NA	NA	NA	NA	NA	NA	NA	NA	NA	NA	NA	NA	NA	TR17814|c0_g1_i4|m.4023	142-624[+]	PF02198.11^SAM_PNT^Sterile alpha motif (SAM)/Pointed domain^66-121^E:3.1e-08`PF07647.12^SAM_2^SAM domain (Sterile alpha motif)^74-140^E:5.7e-18`PF00536.25^SAM_1^SAM domain (Sterile alpha motif)^76-140^E:9.3e-12	NA	NA	GO:0043565^molecular_function^sequence-specific DNA binding`GO:0005634^cellular_component^nucleus`GO:0005515^molecular_function^protein binding	NA
MSTRG.52892	1.09753	1.34748	15.5406	0.000354	0.0100652	TR45815|c2_g1_i1	transcript_idMSTRG.52892.1		TR45815|c2_g1	731	AAGAAATCTGACTGGATACAGTTTGCGCTGCTTTGGAGTTTCAAAATGAACTGTTATATAATTCATATTTAACAATATTCAATACGTTCATTAAAATGTACACGTTTTATAGCCTATTATGCCACCAGAAAAACAGGCTACCTCGGGTAAAGTTGATAACGGTATTGAAATGTTTTCTTAAATTTATAAATTAAATAACAACAAAAATGAATAAACAAAGGGATATGCATAAAGAACACCATGCCCATACTGCGCCTGTCTATACTTACAGGTTGTATAGTACAAAATGATTTATTTATTTTGCAGACTATTCTCAATTCTTTTTCAAACAGTTAGCAGTATGTGTGTAAAGCAAGTACTTTAAATGCATTGAAAGAAATGCAGATGCTTCATAATTTGTAATTATGTACTGTTTCCAAGTACATTTAAATAAATAAAATGTGTAAATAAAGCAGAAGGAGGAAAAAAGCTTGCAGTCCCATTTTGACAGATTAACTATTAATGATGGTAATAAGGACAGTTTCATTAAGATTATTTTTCTTCCACCTGTGTGCCTGTAAGTTTTTTCATTCTTGCTAGAATCTTGCTCTTTTTTAAAGTCTGTTGCTTCCTTGTGTTGCAGACCATCTCCCACAGAGAAAAAAAGACAGAACTTGTTATTTTTTTTTAGTTAAAGTAATTGAAGAATAACCGCTACTATCATGATAATCGGAGGAGTGGCAAACACTGTT	NA	NA	NA	NA	NA	NA	NA	NA	NA	NA	NA	NA	NA	NA	NA	NA	NA	NA	NA	NA	NA	NA	NA	NA	NA	NA	NA	NA	NA
MSTRG.109174	1.09784	1.17165	14.5177	0.000517	0.012819	TR75141|c4_g2_i1	transcript_idMSTRG.109174.1		TR75141|c4_g2	763	CAACAACCTGGAAAGGGTTAACTCCGTCAAGACCACCAATAATCAGCTTTTCTCCAATATAAAGAACATGGAGAGGGAGAGGCTGGGGCTCTTCGGACCGGAGTGCAACGCCACGCTGCCAGCAGACTGGAAACACCATGCCAGTGGCATCCACAAGGACATAGGAGCCATTGGGATGGACAGAAGCTACAGCTACAGCAACAGCCTGGGGAAATATTACAACAAAGACCAGTCTCTGGACCTGAGCAGCAGCTCCCTGAGCAGTGAGAACCCGTACGCCACCATCAAGGACCTGCCAGTGCTGGTGGGCAGGCCCTCGGAGAGCAGCTACATGGAGATGAAAGGCCCGGGGCAGCGGGAGAGCTCCTACACTGAGACCGGGCTCCTCATGCAGCAGCAGCAGCAGCAGCCTGGCCGAGGCAGGGCCGCAGGGACCGAGTGCAGTTCGTTAGCGGAGGTTCCAGAACACGCGGTTCCGAGGCACTACGACTTACCGAAGAACAGCCACATCCCCAGCCACTACGACCTGCCCCCAGTCCGACACTGCCCTCCCTCTCCACACACCAAGAGACTGGACCGGTGAGAGCCAGCCCATTCGGGACCCAGCAAGAGCCAACCCCAGAGCCAGCACCAGACCCAAAGCCAGCACCAGAACCAGACTCAGCACCAACCTCAGAACCAGACCCAGCCCCAGAACTAGACCCAGCACCAGAACCAGACCCAGCACCAACCCCAGAATCAGACCCAACGCCAGCACCAGAAC	NA	NA	NA	NA	NA	NA	NA	NA	NA	NA	NA	NA	NA	NA	NA	NA	NA	NA	NA	NA	NA	NA	TR75141|c4_g2_i1|m.62022	2-583[+]	NA	NA	NA	NA	NA
MSTRG.35212	1.09786	-0.357452	15.8722	0.000311	0.00920779	TR26135|c0_g1_i1	transcript_idMSTRG.35212.1		TR26135|c0_g1	289	CAGCCTACAACAGCATTTTTGTTTTGTTGCTCACTAGATCTTGGACCTTTTTAAATATCACTTGTGGCATGAAGTGCTCAGCAGGCGTGTACAGTATGAAATATTGCATGCTTTTAAACATGTCTAAACAATACTCTGGGCTAATGTTTGCTGCATCCTTTTTGTTTGTTTTTTTCATTACTTTCCTTTTTGCAATTTGCAGGAATCATGCGACCAGCATTGTTAATGTTGTTGTTTTGTTTTGTTTGTTTTTTTAAATATTAATTCACAGGCTGCTTTTTATGTTGTT	NA	NA	NA	NA	NA	NA	NA	NA	NA	NA	NA	NA	NA	NA	NA	NA	NA	NA	NA	NA	NA	NA	NA	NA	NA	NA	NA	NA	NA
MSTRG.57390	1.09828	0.622955	11.012	0.0020616	0.0303313	TR46696|c0_g3_i3	transcript_idMSTRG.57390.1		TR46696|c0_g3	229	CACACACCTGACACAGTCTGTCACTGGCCGTAAGAAAACAAACTGGAACTGCTGCTGAAGATCTGAGTGACTTTCAGGAATCCCGAGGTGAAAATATCTGGACTTTTGTTTCTCCTCCGTGGAGGGATATTATATAAGCATCTTGAAGAATGTATGTGTCGCTGCTGCTGTTTTTGACTGTCTGCTTTGGAACTTGTGTGGAGTTTCAGTAATGTTAGTGCTGTTGCTG	NA	NA	NA	NA	NA	NA	NA	NA	NA	NA	NA	NA	NA	NA	NA	NA	NA	NA	NA	NA	NA	NA	NA	NA	NA	NA	NA	NA	NA
MSTRG.62004	1.09881	0.0431641	11.035	0.00204216	0.0301473	TR47463|c2_g2_i1	transcript_idMSTRG.62004.1		TR47463|c2_g2	255	TAGCCACCCTAAAGCCATTAAAATAACAGTATATAATAACACAATCATCATTTAAAAATTAAACAGCGGATGTGTTTATTGCAGATCATAACAACTCACTGTTTTCTTTCTATGGTCGTCTAATCAAGGCTAAATGTACAAAAAGCTAGTTTAGAAGAAAAAATTGGCTGTTATCATTTAAACATGTGATGTACTGTGGCAATGTGCTCCGCCCCTGTGTGCATTTCTGTATTGTATGTTGCGTGTGGTGTGTTA	NA	NA	NA	NA	NA	NA	NA	NA	NA	NA	NA	NA	NA	NA	NA	NA	NA	NA	NA	NA	NA	NA	NA	NA	NA	NA	NA	NA	NA
MSTRG.91391	1.09973	-0.421798	17.2345	0.00019	0.0067967	TR72018|c0_g1_i4	transcript_idMSTRG.91391.1		TR72018|c0_g1	454	GTGTGTGTGTGTGTGTGTGTGTGTGTGTGTGTGTGTGTGTGTGTGTGTGTGTGAACATGCACACCAGTCTATAGTTTGTTTTATTAAAGGTTTTCACAGCTGTAGACGGGTCTCCGACCATCATCTGTGTGAACCACAAAGGCTTAAACAGCTGCAAAGACGTTAAGCTTTTGTGCCCTGCTCAGAATTACAAACACTCCTGTGTCAAAGTTCTTCAAATATTATTTTATGCTGTGTTTTTTTTTCTTTGTAACTGTTTTTGGAGAATCAAGTCTGGAGCCGAACAAAGATAAAAGCGGAACCTTTTAAAAACCAAACTGTGCAAACAGCCTAGCCCTAACCACAGACCCACCCGGGCACATCCACTGTGATAGAAACACTGTGGAACACTGCAGTTGAAGACAGGAAGCTACAGAAAAGCAGAGGGCAGTGTTGCACAACACTACTGTATAGA	NA	NA	NA	NA	NA	NA	NA	NA	NA	NA	NA	NA	NA	NA	NA	NA	NA	NA	NA	NA	NA	NA	NA	NA	NA	NA	NA	NA	NA
MSTRG.52247	1.10016	-0.366888	9.26716	0.0043144	0.0480727	TR45672|c5_g2_i2	transcript_idMSTRG.52247.1		TR45672|c5_g2	642	GGGAGCAGTTCAGTCTCTGTGCCTCAAGCCTGCCCTGGACTGGAGGGAGCCCCCTTTCTCTTAGCAGAGTGACCACACTACCTTCAAACCATCAATTCAAAAGGTCAGTGCACGGATTAATCCACCGTTAACCTTTTTCTAAACTTGTGACTTTGAATCAAATACAAACATGGTTGCATTGCAAGGCTGTGCGGCTGGAAGGTTTGTGTTGCTGCACACAGCAGAGTAGAGATGGTGCTGAATGGAGTTTCAGAAGCTCATTCCAACTCTGTGGAGGCGGATGGGGTTTAAACAGTGTTCAGGGACGCACTGATTTATTAAAAACACTACCAGAGACAGGAGGCTGGCTGGGGTTCACATTTCACTGGGCAAAAGTAAATGCAAGGGAACAGAACAGTTAAAAAGGCCAATGGCACTTTTATAAAAGGCTGTCATTATCAAGACTTGGTCTGTCATATGGACAACACAATAAAGCAGGTGCCTGAAAGTTAATTTTTTATTTTGTTAAAGTACAGCTACACACATTGTCAGGAGTGAGAGCTACATTGATGGATTTTTATGGTAACGTTTGGTATAACACACAATGAAATGCTGCCTTAATGTGATAGTACAAACTATTGTGCATTGTGGAGCTAGAGAGGA	NA	NA	NA	NA	NA	NA	NA	NA	NA	NA	NA	NA	NA	NA	NA	NA	NA	NA	NA	NA	NA	NA	NA	NA	NA	NA	NA	NA	NA
MSTRG.90756	1.10103	-0.698218	9.27513	0.0042995	0.0479749	TR71796|c2_g1_i3	transcript_idMSTRG.90756.1		TR71796|c2_g1	613	CAGTGACATTTGATAAGCAGGCGTGCCTCTTTGGAGGTCTGTACAGTGCATCCTCACTAGGCTGTCTGTTCTGTAAGGTATGTGGCAGTAGTGTCTTTCACAATTAGCTAGTCTGTATGTCTTCTGTTTCCCAGGGGCAGCCAGTTCAAATCTAGTCAACGACTCACGGTGGCATCCTAGTACAGTTCAATCCCAGTGGTTTATATCCTCCCATCTATCAAGTGGTTTGCTTACTGAATGACAAATAGATTCTTTGATTTTAAAGGGGCAGTCTGGGGGAAGAAGGAGTAATCAATAAAGGTCTTAATTAAAAATGTTCATCAGTGATGTTATTGTTGAGAATCCACAGCACTGGCTGGGTAGAAGTACAAGTGTGTGTTTCAGGTTGGTGCAGATATAATGTTTCTGAGTTTGTCGTGCCGGGAGGGGGACACTATTCAGTTATCTTGAAATGTTGTTATACTTGAGTGAAAACTGGATTCTTTGGTCATTGTTGCTTCCAAGTTTTTAGCTGAACAGCAAACCTTACTTCAGAACTGACAGAGAAAGTGAACTTTACTGAATAACTGTGTGTGTAGATTGGGGTTGTGTCTAGAATCTATAGTATTTCCCT	NA	NA	NA	NA	NA	NA	NA	NA	NA	NA	NA	NA	NA	NA	NA	NA	NA	NA	NA	NA	NA	NA	NA	NA	NA	NA	NA	NA	NA
MSTRG.56885	1.10117	-0.48996	13.4414	0.000779	0.0165003	TR46616|c0_g1_i4	transcript_idMSTRG.56885.1		TR46616|c0_g1	292	GTAAAACAGAACAAAAACAAGATAATTAACCCCGAACCCGACATTTACAAACATGAAGGATGGTAAAGGTACAGTAATAAGCAAAGAAGAAGTCTGTGTGGACTATTTGAACTACTATGAAAGTGCCTGGCCCGGAGGTAAACGACTAGTCTGCAAGGAGCGAAACGTGACAGAAAAGGCGAAGCAGTTCCTCAAATCCGAGTCCAGCCCAGGAGAGAGGTTCACCATTTTTGGTTTTTATAAAATTACTGAAGAGTGCATCAAAGCTAGTAAAGGGGGATGTCGGGATGTG	NA	NA	NA	NA	NA	NA	NA	NA	NA	NA	NA	NA	NA	NA	NA	NA	NA	NA	NA	NA	NA	NA	NA	NA	NA	NA	NA	NA	NA
MSTRG.14969	1.10165	1.24836	24.4581	1.73e-05	0.00145643	TR19411|c0_g1_i4	transcript_idMSTRG.14969.1		TR19411|c0_g1	1003	CTGGAAGGAACATGAAAAAGTAAACTTTCAGAGTGTATTTATTTAATTACATTTATTTTATTTTGACCATTTGCTGTAGGTTTCTTGCCAAACTGAGTTATTAAAACAAACACCTCAATTACAACTAGGGATGCTAATAGTTTAGAGTTTAAACATTGAAACGATTTCCAAATGTTTAACCATTGTCTTTTGCATGTCCGATACAGAGACCAGCTCTAATGTGTATTGAGTAGATGTGAACAGTGTAAGGTTATTTATTCACGTAGCTTATTTTTCTAGGTACGCATAAATGTTGTGCGCATGTAGTCCCTCACACAGTGATGTTGCAGTGCTCGAATGGAGGGCTTTCAGTTAAAATGTTTAGGAATTAAACACAATCTAACTTCCCTAATCAGAAATTACAGCATTAGCATCTTTAACTACTCTATCACGAGATGAGACTAGTACTAGAAAGGAAACGTGATTTTAGTCAAACAAAGCAACCAGAAGAATCTTTGACTGTTGTGTTACAATGTCTCTCTGTTTCTTTGTTTTATTTTGATGACAGAGGATAGAGTTAGATCCTAGTCCAAATACATCAATCAGACTGGAAGAGCTTGAACCCGGTGCGATGTACTGCGTGGAGGTGAAAACTGTTGAGGACTATTACCATGTCAATAACCAAGTCGGCAAACCAAGCAAAGTTGACTGCAAATACATTTATGATAATGATCCAACAAAAGTGGTTGTCTTCGTGGTGCTGAGTGCAGTCGTTATCTGTCTTTTTGTAATTGGATGCTTCTTCCTCGTGCGCTACACCCCTGGATACATCAAGGATTTGCTGCATCCAGCCTGGAATGTCCCCGACCACATAGCAGAGTTCCTCAGCAGATCCTCTGAGGGGCTGAATGTCAGATGTATCTCTGAAGAAAAGTTTGACACTGTGTCTGTCCTTTTGGATGACAGCAGCAGAAATACATCTTCAGTCCAAAGCTATGAACAAAGCAACGTTAATGATCTAAAT	NA	NA	NA	NA	NA	NA	NA	NA	NA	NA	NA	NA	NA	NA	NA	NA	NA	NA	NA	NA	NA	NA	TR19411|c0_g1_i4|m.7850	611-1003[+]	NA	NA	ExpAA=22.92^PredHel=1^Topology=o38-60i	NA	NA
MSTRG.107222	1.10169	0.542353	9.24191	0.00441297	0.0486902	TR74886|c2_g3_i1	transcript_idMSTRG.107222.1		TR74886|c2_g3	3544	AAGTTAAATTACCTTGAATGTAGACGGTCAGTATGCCTTGTACTTGTGGAAACTGGAGGAGGTGGATTCGTCCCTTGGTCGTGGTTTTGTATATTTTGGGGTTGTTGGTTGTTCTTCCATTATGTGTCTGGGAGTTGCAGAAATCTGAGGTTGGAACACACACCAAGGCATGGTTTATTGCTGGGATCTTTGTGTTTATGACAATACCAATATCACTTTGGGGGATCCTGCAGCATCTAGTAAACTATACTCAGCCTGAACTGCAGAAACCCATAATCAGGATATTATGGATGGTGCCGATATACAGTTTAGACAGTTGGATTGCGTTGAAATATCCAAATATTGCAATCTATGTGGACACCTGCAGAGAGTGCTATGAAGCCTATGTAATTTACAACTTTATGATCTTTCTTCTGAACTACCTGAGCAACCAGTATCCCAGTCTGGTGTTAATGCTGGAAGCCAAAGAACAGCAGAGACATCTCCCCCCTCTGTGCTGCTGTCCATCATGGCCCATGGGAGAGGTGCTGCTATTCAGATGCAAGCTTGGGGTGCTGCAGTACACAGTTGTTAGACCTTTCACCACTATTATAGCACTAATTTGTGAGCTTTGTGGAGTGTATGATGAAGGAAACTTCAGCTCCAAAAATGCTTGGACCTACCTGGTGATTTTCAACAATTTATCACAACTGTTTGCCATGTACTGCCTAGTGCTGTTTTATAAGGCGCTGAGGGAGGAGTTGAACCCTATCCATCCAGTTGGGAAATTCCTCTGTGTGAAACTGGTTGTATTTGTGTCCTTCTGGCAAGCTGTTTTTATTGCGTTCCTGGTTAAAGTTGGGATTATTTCTGACTCCCACACCTGGGACTGGGACAGTGTGGAAGCTGTTGCAACAGGTTTACAGGACTTTGTCATCTGTGTGGAGATGTTTCTTGCTGCAATAGCTCACCACTACAGCTTCACATACAAGCCTTATGTACAACAAGCTGAGGAGGGCTCATGTTTCGACTCCTTTCTTGCCATGTGGGATATTTCTGACATTAGAGCGGACATATCGGAACAAGTGCGCAATGTTGGGAGAACAGTTTTAGGCCGTCCTCGGAAAATGTATTTTTCAGAAGAACAGGAGCACAACGAGCACACCAGCCTTCTGTCCGGTGGAGCCCAGGAGCCTGCCACAGATGTCTCTTCTATGCCACCTTCCCCCCCGGGCCGCTATCAAGGGTTTGGGCGGACGACCATGACTCCTCACTCTTTATCAGCGCCTGCAGGGCTCTTCAGCTCTGCCAGTGACACACAGTATGAAGATTTCCCAAATTCACTGCCCCAGGATACCAAGGAACTTCCAGATCAGGACAATCGCACAGAGTTTTGATCACTTACACAACAAATGCCTTCGTTCTATTGTGATGTCTAAAAACTGTTCATGTCATTAAGGTATGTTCTAGTGCTTTGTGTGGATTTCATAAATACAGGATTTTTGTTTTGTTTTGTTTTCCGGCATTGACATTTGACCAAAAGCTGAAAGAGTTTTCGTAGCACAATGTTACAGCGTAAGGTTTGTCAAAATTGTGGTATTTTGTTCTTGAAGGACCTTTAAGCTGTTGGTGGCATTACATTATGTTTATTTTACTCCTGAATACTGACAGACAACCTGTGCTTTGTGAATGTTATGATTGTGTAGCACACAGTACTGTGTCATGCCATACCTGGCCATAGTCTGAAATTCCTAATCATAGTATATTTATTAGATATATTGCTTTGACAGCCTACTAAACTGGGACTTTCTTTATATTCAGTGCTTATCAAGCTTAGCAAAAAACATTGAACCTTCAAGCAGAGGCTTCCTAGGTTTTTTACTGTCAGCCTTTATTAAAAAATTCTCAAAGGTCTTATGTTGATTGAGGATGGCAAGAATAACCAAATAGTTAAAGTCAAATGATCACTAGTATAGTTTACTGCAGATAATCAGCAATTACTTTTAGCACTTGGCTCATATCACAACTTGCAAATATATTGACCAACTGAGGAGGAACTTGTGCTACACAAAAGTGTTGACAGTTGCCAGCTCGTAAGCAAGTATTTTTTTTTTTTTAAATAATGAAATGTTGAAATAAACTTTTATGGAAACACCACAAACTCTCTAATAAATGGGCCTATCAAATTACAAGGGCCTTCGGTGACAACAGTTGTTCTTAGTGCAGTTTCTAATAGAAAGGAGTCCATTATCACCTAAGCATATATAAGGTTTGAGAGAGCAAAGGGATGCTAAAGGGAAGCTATGTCGTTGTGCCTTAGTGTCCTTAGTATGTGGAATTGCTTGAAACAAAATTTCCATCATTTGCTCCACCAATCAGAGGCAAAGGAGTTCATCATAAGCTAGATTCCAATACCCTCAAGAAAGTGTGGAATGTCAATACCAAGCTTTATCACCACCAGAGAGGCAGTACTGGTAAAAAAAAAAAATACATGACCTACTAATGTATAGGTGTTTGCCAAAGGATAACCTACTATATGGTGCATTGCTTCTGACTATTCTACCTTGATAGCACAGCAGTCCAGAATCATTACATTATAACACTAACTATTGTTAATACATGGTTAAAAGGAAGTTTTGTTTCTGAATGGAAAACAGCAATGCCAAAAAATACGTAGTGGGTCCCATAGTGCTAGATATGGAATTCAAGGTGTAGCCAAGTGAGACTTAAATAGTTATGTTCCTGCATAGACCAACTCATTTTGATGAGGTAAGGGATTAACACTTTGTTCCTCCAACCCCTTCAGTTGTACTGCATGTTTGTTTTACAGATGTATGAGTTAACTATGCATTTTTTGTGTTCATTTTATTACAAGGCTACTGGCATTATAAAATACAGGGACTAATATTTTGAGCCTTTGTACAAAAATACAATAAATAATTATCATGACTGACCCCTCCTAATTTACATTGTAGTTATAAGCCTTCTTTAACCTTTTATTAAGCAAATATTTCCTTATTCCAGCATGGGTATGGGTTCTTTTTTAAAAACCTTAATTCAGTACTAGTAAAAATATGCATTAAAAAAAACATACTTTACAAAAATTATCAAGAAATATACAAAGACAACCATGTAACAATTTGTCAATTTTTTGGCAAATTAGGTTTGTAAATATTGTGATGTCAGGCGCAACTGGCTGAAATATATAAAGTAAGTTGTCAATGAGAATACAAAGTACTTCTTTGTTTTTGTTTACAAAATATATTCCCAAAGTGTATATGCTAAATCAGGAATCAAGCTAATTCTAGTTAAATGCTTAACTGTTTTTAATTGTATTTGAGGTGCTTTGGCAGTACTAGTGGAGCTGCTGTCGTGCCTGGCATAACACCACAATGTATTGTACTGCGGTAAGAAAAAATCCATGATGTGGCATATTTTGTCTTTCAATGTAGAGTAATGTGGTTGGAAAACTAAGGTATGTTGTAAATCTGGATAATCTAAAGGCCTTGGGTGTACATATTCTTTAAACAATTTTATTTAATAAACTAATTATAACACTCAAAAA	Q66I08	OSTA_DANRE	OSTA_DANRE	slc51a	Organic solute transporter subunit alpha (OST-alpha) (Solute carrier family 51 subunit alpha)	Danio rerio (Zebrafish) (Brachydanio rerio)	cellular organisms, Eukaryota, Opisthokonta, Metazoa, Eumetazoa, Bilateria, Deuterostomia, Chordata, Craniata, Vertebrata, Gnathostomata (jawed vertebrates), Teleostomi, Euteleostomi, Actinopterygii, Actinopteri, Neopterygii, Teleostei, Osteoglossocephalai, Clupeocephala, Otomorpha, Ostariophysi, Otophysi, Cypriniphysae, Cypriniformes (carps and others), Cyprinoidei, Danionidae, Danioninae, Danio, Danio rerio (Zebrafish) (Brachydanio rerio)	264-974	65-303	21.951	8.09e-08	Q66I08	OSTA_DANRE	OSTA_DANRE	slc51a	Organic solute transporter subunit alpha (OST-alpha) (Solute carrier family 51 subunit alpha)	Danio rerio (Zebrafish) (Brachydanio rerio)	cellular organisms, Eukaryota, Opisthokonta, Metazoa, Eumetazoa, Bilateria, Deuterostomia, Chordata, Craniata, Vertebrata, Gnathostomata (jawed vertebrates), Teleostomi, Euteleostomi, Actinopterygii, Actinopteri, Neopterygii, Teleostei, Osteoglossocephalai, Clupeocephala, Otomorpha, Ostariophysi, Otophysi, Cypriniphysae, Cypriniformes (carps and others), Cyprinoidei, Danionidae, Danioninae, Danio, Danio rerio (Zebrafish) (Brachydanio rerio)	78-314	65-303	21.951	1.79e-08	TR74886|c2_g3_i1|m.60561	33-1376[+]	PF03619.11^Solute_trans_a^Organic solute transporter Ostalpha^43-315^E:2.1e-99	NA	ExpAA=149.34^PredHel=7^Topology=o11-33i46-65o80-99i119-141o208-230i251-273o288-310i	NA	NA
MSTRG.48269	1.1022	-0.409513	9.16379	0.00451263	0.0493347	TR44383|c0_g2_i1	transcript_idMSTRG.48269.1		TR44383|c0_g2	453	TTTTTCTTTTTAAAAACATAAATAGACTTAGGCCTGGATTAAGTCAGAATTATGGCAGTACATAGCCATTATAAAGTTTAGCTATTGTTCTTTTACTTCAGGCCTCATTTTGCTGACAAGAGTGATATTCTGAACCACTGCTGTTTAGATCACTATAATATACCACAACATTCACATTGTATGGGCCTAGTACTTTACTGTAGATAGTGATAGGTAGATTTCTGCTGTAATTGAATTGTTTGTTTTTAACTGGTACTTTTATTGTCTGAATTTTGTGATGCTGAGATGCTTCATGCATTTGAGCTGTGTACTGGTGTAACCTTATGTAAGTTTAACACAAATGTCTGTTGCCAAAATGAATCTGTAAAATGACATTATTATTTTTAACTGTTTACTTCACTTGCAGTTTTTTGTATAGTTAACAGAGAATCTAAATTACCACACAAATAAATT	NA	NA	NA	NA	NA	NA	NA	NA	NA	NA	NA	NA	NA	NA	NA	NA	NA	NA	NA	NA	NA	NA	NA	NA	NA	NA	NA	NA	NA
MSTRG.91931	1.10227	-0.720345	11.355	0.00179042	0.0276455	TR72160|c0_g2_i3	transcript_idMSTRG.91931.1		TR72160|c0_g2	409	AGATAAACTGCTGCATCCTGGTACCTTTGCTGTAGGTCACTTGGTCTGATTGAGGACGCAGCAGCAGCTTGGTTTAAATCATTAGTATCTATAACGTTGACTATGAAATATCTACTTTCCAAATTGAAGTATAAAACCCAAGCAAAACAAAGGGGCCAGTGATAATATTGCTGGGGTTAGTAAGCTTTAAGAAAATGGATTTTAAACCTTGCTTAGCAGTCCTTTAATACAGAATACATTGTTAAGGGGAGAAGCACAGAGGGATGGAAATGGGGTAACTTCATATTTTTATTTTTCCTACTTTTTAAGCTTTTTTCTATTAAAAATAAAAATGTTTTAAATATTTAAGTAGTTTTTCTGTATTTAATAAAGTGTGTCTGTAGTCGAGCCTGTGTGATGTCATCAGCAC	NA	NA	NA	NA	NA	NA	NA	NA	NA	NA	NA	NA	NA	NA	NA	NA	NA	NA	NA	NA	NA	NA	NA	NA	NA	NA	NA	NA	NA
MSTRG.62140	1.10248	0.173297	20.4632	6.24e-05	0.00334804	TR47485|c0_g1_i5	transcript_idMSTRG.62140.1		TR47485|c0_g1	479	GAACAAGAATTGATCAAAATCGTCAGAAGTATAATATAACTACAGTTTGTGGGTGATCCTAGTATCCGGGGACTGTCTTAAATGTTCTTGATTGACTGGCAGGTAAACGGACTGCATGCACTGTGTTTTACCCGAACGATGTTCCAGTATTTTCAATTCCTCTTTGAGGGGAGCCCATACAAGCTGTGAATACTGCGTGTGACACTGCCTGGTGCTCTTTATTTTTCCGTCCTGTCACTGATGTTTAGAGATGTACAGGACACATAGACATCGTCCGGTCTGGGCATAGATCCATGCTTTCATTTGCCTCGCTGATGCTGTTCTGAATGTTAACCTCCAGAACACAGAGGATCTGCTTACTGTGGCCCAGACGTAGAAGAAGTTCTGTGTTGTGTTTCTGGTTTTAGTTGTGTCGTTTACCAGCAGTTGGGTTTTTATAGGATTGCTTTAGGTTTGACGTCATGTCTCCCTCCCACTCA	NA	NA	NA	NA	NA	NA	NA	NA	NA	NA	NA	NA	NA	NA	NA	NA	NA	NA	NA	NA	NA	NA	NA	NA	NA	NA	NA	NA	NA
MSTRG.65910	1.10293	-0.392295	10.3364	0.00273228	0.0362132	TR48040|c1_g1_i9	transcript_idMSTRG.65910.1		TR48040|c1_g1	1024	CTTTTTCTATGCTTCAGTTTCGGATTGTTGTAAAAAAAAAAAGAAAACAAAAAAAAAAAAAAAAAATTATTTTAAATGTTTATTTATATCATACCAATAATATTAAACAATATGACCACTTTGCATTCTAAGTGGAGAGCACGCTGCTCTGGTTTCTGTAAATAGAAAACGAGCGGGTCAGTGAATCTCTGTAGACTAACTGACTGGCAGGATGTTCTGCATGATCCTAACACTACACCAGTTCCATGACTTATCAGCTTGACTGGGGCCAAGTTTAAGACTCCCAGTGTATAGCAGTTTAATCCATTCCACGTTTTACTATTGTCTTTGTGATCTGTGAGTTTATAGTACACAATATCAAATTGTGCATGCGTTTTATTTATCTGGGAAAACAACCCAGTGAAACGAAGCGTGTTGTGAAGTGGTGTAGGCACACCAGTTTCACTGGTGGCTAATGTGCGAGCAGCCTTGTATTGTAGCTTCCAGAACCCCTGTTGCCAGCCAAACAAGTAACCTTTAAAAGTGGAAACTCCTCAAAGCTGTGTGCAAAAACACAATAGGTTTTATTCAAATCAAGTGTGTAGTAAAGCCTGGACTGGATCAGACACCAAACTGTACTCTGATTTAAGACATTAAGTGAAGTATTTGTCCACTTGACTGCTGCCCTTTGAAGATAGATAAGGGTTCTCATTTCCCATTTAATCTCCTGCAGGAGGAGGTGTATTGATGAATCAAGTCTCCAGTCACTATCTCAACACTATTCAGTCTCACCACAACACACAGAAGAATGTTACTAGTTATTATCTGTGGTAATGTGTATTTTAATTAACCGATCTAATGAAAAGTGAATGATTTATGAGTTAATGCTTTATATCTGCCGGTAACACACACACACACAAAATGATGTGCCTGTGAAATATATGCTGTGTTTCCAATGTGTTGATTTCTGTTTGCCTGTTTTTTGTTAACGATTTCTTGTTGTGATTTTTAAGTACTAAAAGAGTTTGACATGGAATGATCCAAC	NA	NA	NA	NA	NA	NA	NA	NA	NA	NA	NA	NA	NA	NA	NA	NA	NA	NA	NA	NA	NA	NA	NA	NA	NA	NA	NA	NA	NA
MSTRG.55882	1.10295	1.36677	32.6617	1.61e-06	0.000315	TR46428|c5_g7_i1	transcript_idMSTRG.55882.1		TR46428|c5_g7	947	TCGGCTCTAGCCAAGATAAGCACCAACTAAGACGTAGCTTTACAGTAAACTAATGTGATCCATAGGTGAAAGCAGATAGCCATGGTTGTGCTTAATCCACTACAGAAATCTGCATTAGTTACTACGTTTGCATTCCTTCTTTAGTGGCCCAAATTGGATCCGACAGGACGAAGGCAGTGAAGGGAACACGTTCATTGACTACTAATACAGAGCTGGGCACCAGAATGTAGAAGCTGTGGGGATCAACATCTATAGTACTTACTCATTTCATTACTATCAGTAAGTCTAAAAAACACAGTTTTTTTTATCGTGTTTACACAATCGCTGTCCTGGAAGCCCACTTCAGTATGATCGTGTTATCATGATCCCGGTCCTTAAAGGGTTAATTTCCTGTTGAGGAATGGTGATGTATCCCTCCAGAATAATGCATATCTTGCAGGCTTGTCATATAATTATAGAAAGGAGGTAATATTAATATTACCTCCCTCCTGTTTTCTCTCTACAACCGCTCCCTCATCTCCTCCCATGGCTTCTCGTATCACTTCTATGCTGATGATGCCCAGATCTTCCTCTCCTTTCCCCCCTCTGACTCTGACATCTCCTCCCATATCTCTACCTGCCTCTCTGCCATCTCCTCCTGGATGCACTCACGTCATCTTAAACTCAACCTCTCCAAATCAGACCTCCTTTTCTCCCCCCTCTTCCACCCCCACTGCTGATCTCTCTATCTCTATTCCTCTTGAATCCACATCCCTCTTTCCCTCCTCATTCACCAAGAACCTCGGTGTCACCCACAACTCCTCCCTCTCCTACTCTCACTACATCTCTACTCTGGCACGCTCCTGTTGCTATTTTCTCAGCAACATATGCAGAATTTGCCCCTTCCTCACCGACTACTCCACCCAGCTCCTAGTTCAGGGCCTGGTACTGTCCCGCCTAGACTACTG	NA	NA	NA	NA	NA	NA	NA	NA	NA	NA	NA	NA	NA	NA	NA	NA	NA	NA	NA	NA	NA	NA	TR46428|c5_g7_i1|m.30326	526-945[+]	NA	NA	NA	NA	NA
MSTRG.42579	1.103	-0.635944	16.2861	0.000268	0.0083921	TR40210|c2_g1_i1	transcript_idMSTRG.42579.1		TR40210|c2_g1	442	GGTGAGTAGAAACGTGCTAAAAGAAATGACGCTGGGTTTATATCGTGGTCACTGCGTTCATTTCAGAATCATTGTCACTCGAGCTCCCTTTTCCTCCCATTTGACACTCTAAATTTGCAAGGTTATAGAAACATCCATTGAATTCTGACCTCATAAGCTGATGCAAGCTTGATGTTTTAGTGCCTGGAGAGTTCAGTTTCCCTCGGCTGCTACAGTGGATGCTAATTTCTTGACTTGTGGCTGATCAATCCTGATCACTGCTGGGCTGATCCAATTGTGGCCACAAGGCCGAATCGATTTTTGTGGTCTGTTTCGTAGTTAAATGCATTCTCCTCCTGCATGCACATGTTTAGAAGATGGATTATCAATTGATTGGAGAGAGATGTACTGTGCTTTTTTTTTTTTTTAAAGTTCTAAAACTTAAGTGTCTGTTCACCCACTC	NA	NA	NA	NA	NA	NA	NA	NA	NA	NA	NA	NA	NA	NA	NA	NA	NA	NA	NA	NA	NA	NA	NA	NA	NA	NA	NA	NA	NA
MSTRG.39813	1.10325	-0.294956	13.6776	0.000711	0.0156351	TR36128|c0_g1_i1	transcript_idMSTRG.39813.1		TR36128|c0_g1	356	ATTTATCCAAGGACCGCACTAAGCTGTCCTGGCTCAGCAACGCCAACCAAGCTTTCCTTGAGAACGGCATGCGATTAGAGAATGAGCAGGAGCTGGTGATCCCTGCAGAAGGGCTGTACTTCATTTACGCTCAGGTAGTGTTCAAGGGGAAGGGCTCTTCGGAGGGCAAGGGCGCCTCAGACCTGTCGAACGGCTGCAGCGGCCGTGGCTCCTCCACCAATATTCTCTCGCTGTCGGTGGAGAGGTGGTCAGACGCCTATCCCATGTACGAGTCCATCCTGAGCACCTCACGCTCCCTCTGCCTGCAGAAGAATCAGGGGGGTGTGTGGACCGTGCCCCTGTACCAGGGAGCCTTG	Q8JFG3	TNFA_SPAAU	TNFA_SPAAU	tnf	Tumor necrosis factor (TNF-alpha)	Sparus aurata (Gilthead sea bream)	cellular organisms, Eukaryota, Opisthokonta, Metazoa, Eumetazoa, Bilateria, Deuterostomia, Chordata, Craniata, Vertebrata, Gnathostomata (jawed vertebrates), Teleostomi, Euteleostomi, Actinopterygii, Actinopteri, Neopterygii, Teleostei, Osteoglossocephalai, Clupeocephala, Euteleosteomorpha, Neoteleostei, Eurypterygia, Ctenosquamata, Acanthomorphata, Euacanthomorphacea, Percomorphaceae, Eupercaria, Spariformes (porgies and others), Sparidae (porgies), Sparus, Sparus aurata (Gilthead sea bream)	15-356	111-220	29.752	3.02e-08	Q8JFG3	TNFA_SPAAU	TNFA_SPAAU	tnf	Tumor necrosis factor (TNF-alpha)	Sparus aurata (Gilthead sea bream)	cellular organisms, Eukaryota, Opisthokonta, Metazoa, Eumetazoa, Bilateria, Deuterostomia, Chordata, Craniata, Vertebrata, Gnathostomata (jawed vertebrates), Teleostomi, Euteleostomi, Actinopterygii, Actinopteri, Neopterygii, Teleostei, Osteoglossocephalai, Clupeocephala, Euteleosteomorpha, Neoteleostei, Eurypterygia, Ctenosquamata, Acanthomorphata, Euacanthomorphacea, Percomorphaceae, Eupercaria, Spariformes (porgies and others), Sparidae (porgies), Sparus, Sparus aurata (Gilthead sea bream)	5-118	111-220	29.167	1.61e-08	TR36128|c0_g1_i1|m.22983	3-356[+]	PF00229.13^TNF^TNF(Tumour Necrosis Factor) family^8-118^E:4.4e-19	NA	NA	GO:0005164^molecular_function^tumor necrosis factor receptor binding`GO:0006955^biological_process^immune response`GO:0016020^cellular_component^membrane	NA
MSTRG.124045	1.10328	2.14176	14.5497	0.000532	0.0130272	TR89762|c1_g1_i2	transcript_idMSTRG.124045.1		TR89762|c1_g1	1536	CTTGGATGAGAGTGCGTTTGAGGGGGACGGGCACCAGCCAGGGGCGGACGAGGGGGGGAAGAGTGGTGGCAAGCTGGGGAAGAAGTGGCGAGCAGTCATCTCCCGAACCATGAACCGCAAAATGGGCAAGATGGTCCAGAAAGCACTCGCTGAGGAAGGGACGGGGAGTGGGGAGGAGGCCTCCATGTCTCCCATGGCCTATGATGACATGCCTGACGGACGGGCGGGTGAGAGGACCTCTCAGTGGTCCTTCGACTCCGAGGACCAAGTCCACAGCCCCCTGGGCCGGCAGCTCTCTGGCTGTGGAGACAGGCAGAGTTTGGACAGCGGCTACAGTAACAGAGATAGCATGAGGCTGGAGGATGCCATCCATCCCTACACAGGGCCCTTCTGTGGCCGAGCACGGGTCCATACAGACTTCACTCCCAGCCCCTATGACTTGGACTCTCTGAAACTCAGGAAAGGAGACATCATCCAGATCATCGAGAAGCCCCCAGTGGGCACCTGGACTGGCCTGCTGAACAGCAAGTTGGGCTCCTTCAAGTTCATCTACGTGGACATCCTGCCCGAGGAGACGAGCCTGCCCAGGAGGAAGCGCTGCCACAGCAAGAACAGGAGGCCCAAGCCCAAGACCCTGGAGGAGGTTCTGCAGAGGAACAACCTGGAGGGACTGAACTCCATCCTCTCCATGCACGGCTTCAAGAGCCTGGATGATTTCAAACAGCTGAGTGAGTCGCACCTCAACGAGCTGAGCATCACGGACGCAGACCAGCGCTCTAAAATCCTCAGCGCTGTGGAGCAGCTCCTGGACTACGACACTGGGAGCGACACTGAAGGAGACGAGGAGATTGGCTCCCAGAATTCGGACTTGAAAACAGACTCGGGCTGCTTCGAGAGCTCCGATAACCTGGAGAATGGGCACGAGGAACCCGAGGCGGCGCCAAGGCCCATCGAGGAGCAGCTGCAGGGGCTGTCCATTGAGGAGAGCTCCTGAGAGAGGGAGCAGATGCTGCAAGCACAGAACCACCGCACAGCCTCAACGGTTTGAAGAGTATCAAAAGACAGAGGCTGGATTTTATTACGTGCTGTAGATTCTGGGGACAATGCAAATCAGAGACAACGTTTTTTTTTTTTTTAATGGAATAATAATTTGTCACCAGGTTCTCAGTGCTTAATGTATTCAGTTGGCAGGCTATACTGAATGCGGCTATAGCTCCAAACCCCCCAGCGATGCCTGTGTGAGATGTTAGGAGCTGCAGGCTATACACTGCTTCCTATAATGATATTGGAGTAAGATGATCAAGGACCTTTTGAAAGTACTTTTAACTTCTACTCTGGCCTCTGCTGTCGAGCAATCAAGACTAAAACAACACAGATTGGTCGATCTCCCAGAAAGGGAGAGATGGCTGCAGATTAGTTCAAATTTCTATCCATGTGCCACAGATTTACAGTTAAGAATATAAATATCCAACAGCTGCATGCTAGGAAGCAGTTGGTCCACAGTGAACTAACTATAACACATCTCCAAGCAAACCA	NA	NA	NA	NA	NA	NA	NA	NA	NA	NA	NA	NA	NA	NA	NA	NA	NA	NA	NA	NA	NA	NA	TR89762|c1_g1_i2|m.69346	2-994[+]	PF12485.3^SLY^Lymphocyte signaling adaptor protein^11-130^E:2.2e-39`PF00536.25^SAM_1^SAM domain (Sterile alpha motif)^216-268^E:0.00015`PF07647.12^SAM_2^SAM domain (Sterile alpha motif)^226-268^E:0.00012	NA	NA	GO:0005515^molecular_function^protein binding	NA
MSTRG.67561	1.10328	-0.264151	13.8605	0.000663	0.014939	TR48259|c1_g4_i3	transcript_idMSTRG.67561.1		TR48259|c1_g4	801	GAAAGAGGAGGGGTTGGAGTTGGGGATATTTAGCATCGCTTTACTTTCCCACAAGCCTCCCATCACATAGCAGTCTCTGTCTTGCTACACAAAGTGAATGCTCCTTGTTTTGGCTCGTATAGGGTTAAGATCGAGGCGAGGAGACTACCCGGGCTCGTATTTACAGGAAGCAAAACACAGCGAAGTGAGTCTCGTTAACGATATACGGTACTGGGTAGAAAATCAGCAACCCCTGTCATGTTGCGTCGCCTGAGAAAATAGTTTTGTTTTAAGCAAAAATAATAGTTTCTCAAACCACAAACCGCTCTGGAGTGGGGTGTCAGTTTTTGCTGACCTCGCTGTTGCAACAGCGTAGCAAACAGGTAAAGCCAGCGTTGCGATTTTGTGGCGTTTTTCATTTGTACGCGGCGCAGCTGAGAGAGATCTCTTTTACGCGGCACTCGAGAAGGACATCGGAACATCACTCACGGCTCTTCTCCCAGGGATAGCGGTTGAAGGAAATGCTAGATCTTGTGATCGCTCAGAGCCTGAGTGCGAGTTCCCAGGGTCCGGTTGGTTGGAAGCAGAGTCAGTGGGAGACCCCCTCTCGCCCCTTGAACCCACACCACTCTCCAGGTCAGCCCCCCCGAACCGTTGAGCTCTGTTGTCTTCCGGTTGCACCAGTGCAGAGTCTGTAGTTTTACACCAAACATTGATGAATTGAAGGCGTTCAGTACCGCCCCAGCATCAATCTTCACAGCAGACCCAGGTCACTCCTGGGACTTGACTCCAGTCTCTTCCTCCACCCCTGCCTGCAGACCC	NA	NA	NA	NA	NA	NA	NA	NA	NA	NA	NA	NA	NA	NA	NA	NA	NA	NA	NA	NA	NA	NA	NA	NA	NA	NA	NA	NA	NA
MSTRG.5953	1.10364	-0.0955761	12.9174	0.000957	0.0187684	TR16377|c0_g2_i1	transcript_idMSTRG.5953.1		TR16377|c0_g2	660	TGTTCATTTAGTATGTTGTAACATTTTCATGTTTAGGAAGTAGTACTTGGGGAGACGGTGTTGAATTCTCAAAATGTTTGTTTTATTTGAAACTACAGAGAATTCCTGTTGGGCCGGAATTCACTGCACCAAAATAATAACTACGTTTTTAGTCTTATCACTTTTTCACTGCGTATTCTCTCCGGTCACAGCTCACACGCTAGCTCAGTCGCACCCACAGTTTCTCGTTCAAGTTCAGCGCTGGACTGTCTCCAGTCCCCAGGCTCATGCACCCTCTTATTATATAACCTACTGTCGTTTCCCACCGCTGTCATGCTCATCAACCAGTCACATCCCTGTTCTGCAACCCCCAAAAACACACATTCTCCCCACTCATTCACTCACTCCCCCTTTCCCATGCTAAGTAATGGCGTGACCCGTTCCTCTTACAATACAAGTAACATATAAAAGATAGCCGAGACAAACTGAACAGATAACAAGTCCTGCAACAAAGCAATTGTCCGGGTCCTTACAGTATATTTTTTAATTTGAAAGTTGGCCTTTATGTACAAAAATCTTCTCTAATATACAATTGAACAAGAACTGTTAAATATTTATTCATTTCATACTGTATTAAATGGCATTGTTTATATGATAGTGAAAAACAAATAAATATCAAGA	NA	NA	NA	NA	NA	NA	NA	NA	NA	NA	NA	NA	NA	NA	NA	NA	NA	NA	NA	NA	NA	NA	NA	NA	NA	NA	NA	NA	NA
MSTRG.56860	1.10391	0.416862	11.3542	0.00179098	0.0276455	TR46614|c0_g2_i1	transcript_idMSTRG.56860.1		TR46614|c0_g2	609	GAAAATGTAATGATTGCAGCTTTGTGGTTTGGTTTACGAAAGCCACGTATGGACACGTTTTTGAAGCCGTTTGTTGAGGAGTGCTGTGATCTTGCTAGCACTCCCATACAGTGGCAAGATAATTTTGGTAACTCTCATCAGTCCAAGGTTTTTTGTCTTGTGTGTTCCTCTGATGCTGTTGCCAGGCCACTACTGCGTAACACAAAACAATTTAATGGAGAATATGGATGTGATTGGTGCTTGCATCCAGGTGAAGTAGTAGAAAAGGGAAGGGGTTATGTACGCATATACCCTTATAAAGAGGAATTACAAGTTCCAAGAACAGCGGAACAGTTCAAGAAAAACGCTGTTGAGGCTCTCCAATCAGATTCCCCAGTAAAAGGTGTGAAAGGAGTAAGCACACTTCTTTTAATGCCAATGTTTAATATAATATCTGGATTTGTCCCAGATTATATGCATTCAGTTCTATTAGGTGTCACCAGGCAGTTTGTCAGTTTGTGGTTAGACCCACAAAATTGCATGCAGACATGGTACATCGGAAGGCAGATCAGGCAATTAGATTCCAAATTATTGCAAATAAAGCCCCCACACGAAATTACTAGAACACCA	NA	NA	NA	NA	NA	NA	NA	NA	NA	NA	NA	NA	NA	NA	NA	NA	NA	NA	NA	NA	NA	NA	TR46614|c0_g2_i1|m.30923	1-609[+]	NA	NA	NA	NA	NA
MSTRG.98009	1.10406	1.64348	37.6055	4.41e-07	0.000142	TR73449|c2_g1_i3	transcript_idMSTRG.98009.1		TR73449|c2_g1	1406	GACCGATACCTTGCTTTCTATTCGTCAGCGCAGTACACAATGGAGTAACACAAGGTTGCTGAGGTAAAAAAAAAAAAAAAAGGGGCAGTAAAGAGAAGCAGTTATGGAGTATGCAAATGGAAATGCTGGGATAGAACTCCTATTGGCTCACATGAATTTGGAGGATTTTATTGACGTTATGGGACATCTCTATGCACCTGAAGACACTGCAATCTTTGAGGAGAGCTTGGTGTCAATGGCCCAAGAAGAAATGGATGAAATCGAGGAGACTGCCAGTTCATTGCTGCTGGATGACAGCGAAGATGACAAACCAAGTTTGTTGGGGGTCTGCATGAAATATGGAACAGTTAATGACTTGTTATCTTTTGTAAACTGGGTGTCAAACACACCGCAGACTACTCTTCGGCACCAGAAACGCGAGATGGGTGTAGTGTTGAATAAGAAGAACATGGCAGTAAAGAATGGGCGATATCAGATTGACTCAGACGTGATGCTGTTTCCATGGAAACTGACCTACAGGAACATTGGCTCGGATCACATTCCCAGGGGAGCTTTCGGGAAAGTCCACCTGGCTCAGGACACTCAGACGAGAAAACGAATGGCATGCAAACTGATTCCTGTGGAACATTTCAGACCAGCTGATGTTGAAATCCAAGCCCGGTTCCGCCACGAGAACATTGCAGAGCTGTACGGAGCCCTGCTGTGGGACGAGTCCATCCACCTGTTCATGGAGGCAGGAGAAGGGGGTTCAGTCATGGAAAAGCTGGAGAGCTGCGGGCCCATGAGAGAGTTTGAGATCATCTGGGTCACCAAACAGGTTCTCAAAGCCCTTGACTACCTGCATTCACAGAAAGTTATACACCACGATATAAAACCCAGCAACATCGTGCTGATGTCGACAAAAGCTGTTCTAGTGGATTTTGGACTCAGTGTGCAAATGACAGAAGATGTGTATGTACCGAGGGATCTTCGTGGAACAGAGCTCTACATGAGCCCTGAGGTGGTCCTTTGCAGAGGCCATACAACAAAGTCTGATATTTACAGCCTGGGTGCAACGGTCATCCACATGCAGACTGGCAGCCCTCCCTGGGTGAAGAGATACCCACGCTCAGCCTACCCCTCCTACCTGTACATTGTAGGTATCACTGTCAGGAGTATTGGAAATCACTTTGAACCCCATTTTAATTGAATTCATGCAGTGTGTGATTTATTTTTTATTTTTTATTGCTTTGTCCACCTTTATAAAAGTTTCCACAATGTGTTTACCGTGATTTACCATGTTAAAGCTATACATTTACTGTGCATTTATGTGGTTAGCCATGGTTATTACCAAGTGATGTTTGGTAAAAAGTCATTTGCTGTTCCCATACTTTACGTGTGTAACTGTCTGTGGCAAAGTGCCCGCC	Q7SY52	STK10_DANRE	STK10_DANRE	stk10	Serine/threonine-protein kinase 10 (EC 2.7.11.1)	Danio rerio (Zebrafish) (Brachydanio rerio)	cellular organisms, Eukaryota, Opisthokonta, Metazoa, Eumetazoa, Bilateria, Deuterostomia, Chordata, Craniata, Vertebrata, Gnathostomata (jawed vertebrates), Teleostomi, Euteleostomi, Actinopterygii, Actinopteri, Neopterygii, Teleostei, Osteoglossocephalai, Clupeocephala, Otomorpha, Ostariophysi, Otophysi, Cypriniphysae, Cypriniformes (carps and others), Cyprinoidei, Danionidae, Danioninae, Danio, Danio rerio (Zebrafish) (Brachydanio rerio)	548-1087	46-237	35.417	2.06e-23	Q7SY52	STK10_DANRE	STK10_DANRE	stk10	Serine/threonine-protein kinase 10 (EC 2.7.11.1)	Danio rerio (Zebrafish) (Brachydanio rerio)	cellular organisms, Eukaryota, Opisthokonta, Metazoa, Eumetazoa, Bilateria, Deuterostomia, Chordata, Craniata, Vertebrata, Gnathostomata (jawed vertebrates), Teleostomi, Euteleostomi, Actinopterygii, Actinopteri, Neopterygii, Teleostei, Osteoglossocephalai, Clupeocephala, Otomorpha, Ostariophysi, Otophysi, Cypriniphysae, Cypriniformes (carps and others), Cyprinoidei, Danionidae, Danioninae, Danio, Danio rerio (Zebrafish) (Brachydanio rerio)	149-328	46-237	35.417	7.91e-24	TR73449|c2_g1_i3|m.53805	104-1189[+]	PF00069.20^Pkinase^Protein kinase domain^145-332^E:6.8e-46`PF07714.12^Pkinase_Tyr^Protein tyrosine kinase^145-330^E:2.1e-23	NA	NA	GO:0004672^molecular_function^protein kinase activity`GO:0005524^molecular_function^ATP binding`GO:0006468^biological_process^protein phosphorylation	NA
MSTRG.63846	1.10462	-0.369377	14.4086	0.000538	0.0131032	TR47747|c4_g1_i3	transcript_idMSTRG.63846.1		TR47747|c4_g1	985	CAACTGCAAGCAATCCCTCCTCGCCAGACATCAGAAAAGGTCGTGCGGAGCTGATGCAGTGATTTATAAAGAGCGGACAGCCCTGGTTGACACAGTGAAGTGGTCCTAGAGGATTTCGAGAGCAAGATGCCCAGCCGACCGAGGCGGAGACTGCAGTGTGGAACCAGGTGAACGCCGTGCTGGAGGTGGCTCATGGGATACTGGCGGAGCTGCAGTCCTATAATGGGGCAGGGCAGGAGATACGAGAGGCCATTCAGAACCCCTGTGACCTTCAGCTGCAAGAACAGGCCTGGAATGCAGTCTGTCCCCTAGTGGCCAAACTGAAGCGCTTCTACGAGTTCTCTCTGAGACTGGAGAACGCCTTGCGCAGCCTGCTGGAGGCGCTCACGAGCCCCCCCTACGCCCCCATGCAGCACCTGGAGAGAGAGCAGGCCCTGGCCAAGCAGTTCGCTGAGATCCTGCACTTCACACTCAGCTTTGACGAGCTCAAGATGACAAACCCGGCCATTCAGAATGATTTCAGCTACTATAGAAGAACCCTCAGCAGGAACCGGCTAAACAACCTACAGCATGATGCTGAGAACGAGGTCAACAACGAGATGGCCAATCGGATGTCTCTGTTCTACGCGGAGGCCACGCCCATGCTGAAGACCTTGAGCAACGCCACCACCAAATTTGTGTCCGAGAACAAGACTCTGCCCATTGAAGACACAACAGACTGCCTGAGCACCATGGCCTGTGTGTGCCGGGTCATGCTGGAAACACCAGAGTACCGGTGTCGGTTCACTAACACAGACACCATGCTGTTCTGCATGCGGGTGATGGTGGGAGTCATCATCCTGTACGACCATGTGCACCCTGTCGGGGCCTTCGCGAAGACCTCCAAGATCGACATGAAAGGCTGCATCAAAGTGTTAAAAGAGCAGCCTTCAAACAGTGTAGAAGGGCTGCTGAATGCTCTGAGGTACACCACGAGGCATCTAAA	NA	NA	NA	NA	NA	NA	NA	NA	NA	NA	NA	NA	NA	NA	NA	NA	NA	NA	NA	NA	NA	NA	TR47747|c4_g1_i3|m.35599	408-983[+]	PF07159.7^DUF1394^Protein of unknown function (DUF1394)^2-192^E:5.6e-115	NA	NA	NA	NA
MSTRG.130871	1.10483	1.69104	22.1907	3.54e-05	0.00228666	TR91353|c4_g1_i7	transcript_idMSTRG.130871.1		TR91353|c4_g1	1113	ACATTCCATACCTGGCACAGGTGCACAGAGCTCTCGAGACCGGCCGAGTACAAAAACAAAACGAAGTTACTTTGAAATATAAAGTTGCCGTTCGGGTAGGTTTTGTTCTGCGTTTCGTGTACTCGGCTGCCGTCGCCTACCGCGATGACGTCTGATTTGAATGATTCAGATTTGATACCCGTGTCCTTGCACGGGAATGACGTTGAGCCGCTGCCTGCTGCGGCGGTAAGCGACGGGGGAAAGTCCACTTGTCATCCGGGAGAGGGCGAGTCTCAGGCGGGGGAGAAAGCGCCAGCTGCTGCTGCTGGTACTCTCCACGCACCGGGAGATGAAGAGACTCAGGGGGAACCGGTGTTACGACGAATTCAGTGCCCCCTAGGATTCATGTGTCCCCGGTGGATGTGCGCATGCGCTTGCAACAAACCTTGCGATCTGCCAACGGGAGCGCGTGATTCCTCGCTCACGACGCAAAGCGCGTAACCTGTCATTGTAATCCACTAGATAGAGCAGCGCCTGCTGCAACGTGAACGTGCGGTCTGCTGCAAACGGGAGCGAGTTTATTGCTTCTGGACGGAAAATGTTTGTATAAACTTGTGATTTCGGCGATTCTACATCCAGAATAGATTGTTTAAATACACTAACAACAACAGCAACTATATATTGTGTTTCTTCAAATGTGTATAAATGACCTAGTTACTTACTCTTATTAGGACAGAAGTATTGTATGTACTCTTACTATATTGTGATTATCGAACTGTACATGTATATATTTTAGTAAAGGTTGCTCTGAAGTTATTGTATATTTTATCTGCTCTTACTGCATTGTGAAATATGTATATTTTGTGACAACTGTAAGTTGCCCTGAGTGAGGGCGTCTGCTAAGAATTAATAAGAAAAAGAAGAAAAACAACAACAAAACGCAACGGTAATTAAATGAAGTCTTGTGACGGACTGTACCAGTATGTTTCACAGAGCACAATAAACACAATGAAACACTCTCGTTTATATTTATTTATTATTATTACTACAGAGGTAATCTACTACGTGTAAATTAATCCAGTTATTTTATAATTCAGTTAAATGCAGTACATTCTTCTAAAAGTTTATTTACTT	NA	NA	NA	NA	NA	NA	NA	NA	NA	NA	NA	NA	NA	NA	NA	NA	NA	NA	NA	NA	NA	NA	NA	NA	NA	NA	NA	NA	NA
MSTRG.104649	1.10491	1.35676	9.28333	0.00444252	0.048938	TR74525|c0_g1_i8	transcript_idMSTRG.104649.1		TR74525|c0_g1	537	CAGCTCTTTAGACACAATATATGTATTTTCTTTTTGTTTGCAGATGTGGGCTGTTGCTGTTTTACCAACACCAAATGAAAAACACCCCGGTAACATTCATTGTGGACGGAGCAGTAGTTAAATTTGGCCAAGGATTTGGGACTGCAAGTGTATACAGTCAGAAACAGGAGGCTCCCAAGAAAGTCAGAGTAATGATGACCAAGCGGACAAAGGATATGGGGAAGTTCAGCTCTGTCACTGTGTCGACCATTGATGAAGAGGAGGAGGAGATTGAAGCGAGGGAGGTTGCAGATTCATATGCACAGAATGCCAAAGTCATTGAGAAGCAGCTGGAACGGAAGGGCATGAGCAAGAAGAGACTGCAGGAGCTGGCTGAATTGGAAGCAAAGAAGGCAAAGATGAAGGGCACATTGATCGATAATCAGTTCAAATAAATCGATGCATTCAAGATGACTGCAAAATGAAACCTCATCTCTAGCTGCGTTTGCCTGACATTACGCAGATGAGCAATGCATTCAGCTGTTAAAGACTTCCCCC	Q66I61	CX056_DANRE	CX056_DANRE	NA	UPF0428 protein CXorf56 homolog	Danio rerio (Zebrafish) (Brachydanio rerio)	cellular organisms, Eukaryota, Opisthokonta, Metazoa, Eumetazoa, Bilateria, Deuterostomia, Chordata, Craniata, Vertebrata, Gnathostomata (jawed vertebrates), Teleostomi, Euteleostomi, Actinopterygii, Actinopteri, Neopterygii, Teleostei, Osteoglossocephalai, Clupeocephala, Otomorpha, Ostariophysi, Otophysi, Cypriniphysae, Cypriniformes (carps and others), Cyprinoidei, Danionidae, Danioninae, Danio, Danio rerio (Zebrafish) (Brachydanio rerio)	42-431	95-224	92.308	2.6e-50	Q66I61	CX056_DANRE	CX056_DANRE	NA	UPF0428 protein CXorf56 homolog	Danio rerio (Zebrafish) (Brachydanio rerio)	cellular organisms, Eukaryota, Opisthokonta, Metazoa, Eumetazoa, Bilateria, Deuterostomia, Chordata, Craniata, Vertebrata, Gnathostomata (jawed vertebrates), Teleostomi, Euteleostomi, Actinopterygii, Actinopteri, Neopterygii, Teleostei, Osteoglossocephalai, Clupeocephala, Otomorpha, Ostariophysi, Otophysi, Cypriniphysae, Cypriniformes (carps and others), Cyprinoidei, Danionidae, Danioninae, Danio, Danio rerio (Zebrafish) (Brachydanio rerio)	8-137	95-224	92.308	7.43e-74	TR74525|c0_g1_i8|m.58569	21-434[+]	NA	NA	NA	NA	NA
MSTRG.105764	1.10537	0.990887	10.6706	0.00241359	0.0333859	TR74678|c1_g1_i3	transcript_idMSTRG.105764.1		TR74678|c1_g1	878	ACAGCCAGAGCCACACAAGCACAGCAAGCGACCCCACCACGGACAGCCTGAGCCACACAAGCAGAAACACAAGAATTGGCAGCAGAGGGACAGACCACAGCGCCTCCCAGAGGAGGAGGACTAACCTTGCAGAAGGAGGCACAGGGAGTCAGGTCACCAGGGGGAGCCAGTGAGTCAGCACTCCAGACACTAGACCACACCCCCCCCATCCTCCTCCTCCTCCTCGTCCCCGCCCACTAATGACACCCAATCAGAGCAGCCACGGAGTGAGCTGGATTCTGACTCCTCCCACTGTGTGGTTTAGGTTTTGATTGGATGTGATTTATTTAAATGCGTCGCTACTGTACAGTGTGATCTGCATTAGCCAGCCCCTGTGGCACACATTTGCACATTGCACACTAAAATACAACAGGTAACAATTCACTATCAATATTCACTGTATTGAAGGCAGCTATGGAGGTGCCTCTCAACTGTTATATATATTTTATATCTGTGTGTATAATTGCACCATGTAAAATTTCCTATCATAGAGTTCACATATGTAATTGTATCATTTTGAATATTATAGAAGGGGCTATACATGCATACATACATACATGCATACATGCATTACATATGCTGCTGTTCTGCTGGGAGATCACTGCTGTCCTCTATTCTGTGATCCTGTGTGTTTTTGTTTCTTAGTTTTAATTACCCAGGAGCCTCGCTGATCCAGCGGTTAGATCTCTCGCTTGCATAAGGGCTGCAGGTTCGAATCACGCGTCTCTCTCAAGTTTTTAAATTTTATTTGTATTATTCTGCCTTGTTTATTAATTTGTTTTTCTCTGTGTGTGTGTGTGTGTGTGTGTGTGTGTGTGTGTGTGTGTGTGTGTGTGTGT	NA	NA	NA	NA	NA	NA	NA	NA	NA	NA	NA	NA	NA	NA	NA	NA	NA	NA	NA	NA	NA	NA	NA	NA	NA	NA	NA	NA	NA
MSTRG.69045	1.10555	1.81388	12.9198	0.000991	0.0191938	TR48449|c3_g2_i1	transcript_idMSTRG.69045.1		TR48449|c3_g2	254	GTTTGGGTAAGTTTAGTTGTCGCTTTTGCTGTTGCTGTTACTGGTTGTCTTTCTGCAGAGGAGATCAAAGAGTTTTTTTACTCAGAGCGAACCACGAGTGATCCACATTTTAACAAGGTTTCAGTTGCTGAGCATTTGAGACGATGGCTGCACCAACACAGTACTCTCAGGAGGAAATAGAGGAGCTGAGGGAAGCTTTTTCAAAGATCGATGTTGATTCCAATGGGTTCATCACCACCAATGAACTCAATGAC	Q6P698	PLSL_DANRE	PLSL_DANRE	lcp1	Plastin-2 (L-plastin) (Lymphocyte cytosolic plastin 1)	Danio rerio (Zebrafish) (Brachydanio rerio)	cellular organisms, Eukaryota, Opisthokonta, Metazoa, Eumetazoa, Bilateria, Deuterostomia, Chordata, Craniata, Vertebrata, Gnathostomata (jawed vertebrates), Teleostomi, Euteleostomi, Actinopterygii, Actinopteri, Neopterygii, Teleostei, Osteoglossocephalai, Clupeocephala, Otomorpha, Ostariophysi, Otophysi, Cypriniphysae, Cypriniformes (carps and others), Cyprinoidei, Danionidae, Danioninae, Danio, Danio rerio (Zebrafish) (Brachydanio rerio)	150-251	1935-02-01	67.647	5.37e-09	NA	NA	NA	NA	NA	NA	NA	NA	NA	NA	NA	NA	NA	NA	NA	NA	NA	NA
MSTRG.43545	1.10623	-0.927456	11.2949	0.00183505	0.0281031	TR41264|c0_g1_i1	transcript_idMSTRG.43545.1		TR41264|c0_g1	307	ATATTTTTTACTTTTGTGGACTTCTGTTTTTTTTATTGACAACTTTTTTTGGGCAATTCACAGAGGAAGTATCTCAGCCATACCATATTTCATCCTTGGGGTAAGATCTGCCTAAAACATTCCAATTTGGAGGGGTCTCAATGCAACTTGGACTATTCGCTAATGAACTTCCTTGTATATATGGTATATATGATTTGTTGTTTCTTTATCTAAACTGAGTTTGCTGTTATTCAGTTACATAAGGAAAAAGTCAACATTTATTAGTTCTCTTTTGTGCTGTCTGCTGGTGATGTGATTTATATTTGCA	NA	NA	NA	NA	NA	NA	NA	NA	NA	NA	NA	NA	NA	NA	NA	NA	NA	NA	NA	NA	NA	NA	NA	NA	NA	NA	NA	NA	NA
MSTRG.100003	1.10691	1.02841	21.696	4.16e-05	0.0025464	TR73804|c1_g2_i1	transcript_idMSTRG.100003.1		TR73804|c1_g2	745	CTTGCTATGAATCTATCAATGGATTCTCTTGCTTTCTGTTAGACATTTCAACCTGTGGCGAAAATCGATTCCGGGGAATATTACTGCCAAGCACAAAATGGAATTGGGCAGCCTAGCAGTTGTGGAGCTGTGCGAATGGAAGTCGGGGATGTGAATGTCGGGGGGATCGTTGCTGCAGTCATCATAGTGGCGCTGACGATTGCTGTAATTGGATTGGCTCTCTGGTACGCGAATCGTAAAGGGTATCTGCCCAGTAAGTATTGGCTTATTAACCTTTTACTTTTATTGGCATATAACAAATACCAAGTTTACAATTACATTAACAATATCAAAACAGGACTGCATTTATTTAGCTTAAAACCAAGAGGGATTGGGATGAATCTTTTAAAGGAGTTGACAAAGTTAAGATCGTAGATGACTAGTTTGTAAATTGTCTAATAAGATTGGGAAGCTGCAAATGTTTTTTTTTTAATAAAAATGTCAGAACTCGTTTTCAGGAGCGGTGGGTTGCAGTCACACTTTGACACCTAGTATTACATGTTTACTATGCATAGCCTGTCTGTCTATCTGAATCTCATTTGTGATGTTTAACACTTATTCTCTTGTTTCTCCCCGTGCCCGTCAACAGAACGAAAGGAAAAGTAAGTGTCTTTATTCTCTCTTTACTTTTGACCTCCCAAAGTAACCCTGTTCCTGGTACAATGTGCTGTTTCTCGTGTGCGGTGTTTCCCCGCACTCAGCTGCC	NA	NA	NA	NA	NA	NA	NA	NA	NA	NA	NA	NA	NA	NA	NA	NA	NA	NA	NA	NA	NA	NA	NA	NA	NA	NA	NA	NA	NA
MSTRG.119721	1.10712	-0.243389	13.5455	0.000749	0.0160814	TR85730|c0_g1_i1	transcript_idMSTRG.119721.1		TR85730|c0_g1	259	TTTTTCTGTGACTTCGCTTCCTTCTTTTCAGACATCACATTTAAGTATTAGGAGGAAGGAAAGGAATACAAAAACAACGTTCTCTTTTCTCGGAGTACTAGTGCTGTCTTTTAAAAGGTTTCAGAAAGAATGGATCTGGACTATTCTGAAATCTTTGCCCAGGCTTCCATAGAAACCAAACCTTCAGAAGATATTGAAGGTTTTTTAGGTGAAAAAAGAAAGATAATTCAGCCCCAGTCCCTAAAGGATCCGAAACTTG	NA	NA	NA	NA	NA	NA	NA	NA	NA	NA	NA	NA	NA	NA	NA	NA	NA	NA	NA	NA	NA	NA	NA	NA	NA	NA	NA	NA	NA
MSTRG.45752	1.10759	2.03182	12.4565	0.0011887	0.0214296	TR43052|c0_g2_i1	transcript_idMSTRG.45752.1		TR43052|c0_g2	580	ATCTGGGTGGGGGGTTGGGGTTCAGATGCTTCAGTTAGGACATTGTGTGTAAATATCTGACATCCTTTTTTGATCTTGATGTAAACCTAGGGGAATACACAGAATACAAGTTTCTGTGCAGTGCAAGGGGAACGCGACTTCACTGCCAGTGCATCTGTGGCTCTAGCAGAACCATGCTAAACCTACACCATGCTATACCATGTTAAAAATGAAGTGGAGCGTCACAGATTCACAGAACAAGGCATTGTTAAGCATGGCAAAGCATGGTAGAATACATATTATATCTATTTATATTATTAAGGCGAGTATAGCGTTTATTTCATTTTTAATGCTTCTAAATGTAAAAACAAAAACAATTGCACTCAACCAAACTTGTGTACTTTCCATTGATTGATTCAATTTCCTGAACTGTCTGCTTTGTGTTTGATAAGTTGCATACACTATATGTGTACCATACCACAAGCCACAACAGAGAATGTGTTTGAATTTGGTTAGAAATTATTTGCCTTAGGTTTTTTTTTAAATTTTAAAATAAAACAGCACCTGTAAATAAAATAAAATGATCTTTCCACAAGTGTAA	NA	NA	NA	NA	NA	NA	NA	NA	NA	NA	NA	NA	NA	NA	NA	NA	NA	NA	NA	NA	NA	NA	NA	NA	NA	NA	NA	NA	NA
MSTRG.111533	1.10761	2.98189	39.4576	2.78e-07	0.000105	TR75441|c2_g2_i4	transcript_idMSTRG.111533.1		TR75441|c2_g2	5470	TTTTTTTGATTGAAGAAGACAGCTCCTGTCATAATAATCATTTTAACTTCAACAAAACCAAACAGGGGGCGGGTTTGGTTAAAGATTATTTTTATTATTATTATTACTTTGGCCAGGTGTTTGTAGCTGTGCCACCAGTCATCTGTCCAGGAGTGTCACGTATACGGAGTTGTTATTTTCTGGCTGATATTATTGTTATAGTTATTGTCTATTACCAGCACACTAACGCTGTGTTTTTGTTGGTACTGGTTTTTGACGAGTCTCAATGTCAGACAATCAGAGTTGGAATTCTTCGGGTTCCGAGGAAGATATCGAAACGGAGTCCGGGCCGCCTGTTGAGCTTTGCGGGGTCCTCAGTAAGTGGACCAACTATATCCATGGATGGCAGGACCGCTGGGTGGTTTTAAAAAATAACACCTTGAGTTACTACAAATCTGAGGATGAGAGGGAGTTTGGCTGCAGGGGGTCACTTTGTCTCAGCAAAGCTGTCATCACGCCCCATGAGTTTGATGAATGTCGGATTGATATCAGTGTCAATGACAGTGTTTGGTACCTGCGTGCTCAAGATCCAGAGCACAGGCACCAATGGATAGACTCTATTGAACAACACAAGGCAGAATCTGGCTATGGCTCGGAGTCAAGCTTACGACGCCAGGGATCCATGTTGTCTCTCACGTCTGCAGCAAGTAATTACTCTGCCACGTCCACATCATCGTTTAAAAAGGGGCACAGTTTGCGTGAAAAGCTTGCTGAAATGGAGACCTTCCGAGACATTCTTTGCAGGCAGGTTGACACCCTGCAGAAGTACTTTGATGCCTGTTCCGATGCCGTTTCCAAAGATGAGCTCCAGAGAGACAAAGTGGTGGAAGATGATGAAGAAGACTTTCCTACAACCCGATCTGATGGGGAATTTCTGCACAATAATAACGGCAGCAAAGAGAAATTATTCCCATGTGTAACACCCAAAGAAATCAATGGCATTGACTTTAAAGGGGAAGCTATAACTTTTAAGGCTACCACTGCTGGTATACTATCAACACTCTCACACTGCATCGATCTCATGGTGAAACGTGAAGACAACTGGCAAAAAAGACACGATAAGGAAATGGAAAAGAGAAGGCGAATAGAGGATGGTTACAAGATTGCACTGAATGAATTTAAGAAGAAATCTCACTTTGGCGGCCCTGATTATGAGGAAGGTCCAAACAGCCTTATTAATGAAGATGAGTTCTTTGATGCAGTGGAAGCTGCTCTTGACAGGCAAGACAAAATTGAGGAGCAGTCTCAGTCTGAGAAGGCCAGGATACACCGGCCCACAGCAGTGCCTTCTGGGGATGCCTATACAACGGTTGGCACATACAGATTTGCCCAACAGGTGGAGGAAATGGTTAAGAATCACATGACCTACTCTTTGCAAGATGATGGTGGGGATGCCAACTGGCAGCTGGTGGTAGAAGAGGGAGAAATGAAGGTGTACAGGAGAGAGGTGGAGGAAAATGGAATTGTGTTGGACCCTCTAAAAGCAACCCATGTCGTCAAAGGGGTGACCGGGCATGAAGTCTGCCATTATTTTTGGAATGTTGATTTCCGTAATGATTGGGAAACAACTGTTGAGAATTTTAAATTAGTAGAAAGATTGTCCGACAACGCAGTCATCATCTATCAGACACACAAGAGGGTTTGGCCTGCCTCTCAAAGAGACGTGCTCTATTTATCAGCAATCCGGAAAATTATTTCTAACAATGAAAACGACCCTGACACATGGACTGTGTGCAATTTCTCTGTAGATCATGAAAATGCCCCCCTCACCAACAGATGTGTGCGTGCCAAAATCAACATAGCACTGATTTGTCAAACACTGGTGAGTCCACCAGAGGGCAACAAAGAGATCAGTAGAGACAACATCCTGTGCAAGATTACCTACGTTGCAAATGTGAATCCTGGCGGCTGGGCACCTGCATCAGTCCTCAGAGCTGTGGCAAAGAGAGAGTATCCTAAATTCCTGAAGCGTTTTACATCATACGTCCAGGAGAAAACTGCTGGAAAGCCTATTCTTTTCTAATGTTTGGAGGTAAATCTGCTTGTGCAGAATGCAGAAGAAACAACAATAAAATCATAAAATGTGCGTTGGGGATTTCTTGTCCTCCAATACCTGTATTGTCTGTATTTCTGCGTTGTTTTCTTTTGGCTTGTTTTCATAAATTCTGTTGTTCAAGTATTTGTCCCAGCACTTAGTTTATATTACGATTGCATGCAAATCAAAGATTGTTCAAACAGTCAAGAATGAACTTCTCTGTTTTTCTTCAGTGTTTTGCCAAGTCCCTTGTGTGCTTTGCTCCAGTGATTGAAACAGGCTCTGTTCACATTCCATACCTGGAGGAATCCGCTGCAGCTGAAGCGCCTGCAGGAACCTCAGGTCTGCAGTTGTAATGGAGACCATTCAGCAGCGATCGCGCCTTCAAGCTAGTAACGTCAGGAACACAGCAGCCTTGTGACCACAATATACAACACTAGTACTCTGCTAACTTCTCTTCTGCATCAGTGTGTTATACTAAATTCATCTGTATGGCCGTCATTTATGTTGCTCTTGTGGGGAAGATTCAAAATCAAACATTTGATTTTACGAACTGTGGTTTAATGGCTTTAATTTAATAAATGACTTACAGAGATGTTGCTTTAGACCTGCAATAATAGCCAAAAATATTGTTAATCAAAAATGATTTATAGTAAGTTTGTATGGTCATGTTGGAGGTCTAAAGTAAATGGTGGTGGTTCCTATTTTGGTCTTGCTTTATGTAAACGTTCAAAATATGTTTGTTTTTATTTGCTATGTATAATCACTGATCTTCATGCTGCTAATTGTTGTTTCTTAAACAGTTGTGTTGTTTGTAATATCTGTTGAGGGATGCGAGTGACCTCGGACCTTGCCTTTTCACTCTGTGGCTCCTATGAAGAATGCTGGTTCTGATGGACTAAGAGTTTGAAAAGCTTGATTTCTATTTGTTCTCCTTTTTCAGATATCTCTATATTTCTACTGTATTTTTAGTTGTAACTGTGTTATACAAATGTGTTGGGATTTAAAACAAAAAAATGTAAGTGAAAAATATGAGCTGGCAGGAGGGATGGCTTGAATCGAATTGGTGAGCGATGATGGTGCAAGTCATGCAGTACAACCATAACGTCCAGAAAGCAGACTTGTATTACAAGGGTGCTCCGTCTTTCAAGTTGAGCAATAATTAGTTTGGCCTTGATAAAACCTCCCAAGTCTAAAACTAATTGATGTAAGTACATTATTTAGTCCTAGTAGATGAAATGTTATTCATTGGAAAATAATGGGGAATTAGCTAAACCACATTAGCACCTGTATTCTAAACGCAAACCCCCACCCCTTCCTTATGCCAGTACATCTATGATTAATTAGTCAACTGCATTGTACAGAATTGATGGAGATTTTTTAAAGTTCCCATAATTTGCTGTGTTGCAAGATCCACGTCCAGCTTTGTCTATTGGCATATCATTTTGTAAAAACTTCACGTTGAAGAAATTCTACTTTTTTTTTTGTCGTGCACCACTAGAGAAGTGTCTCCATCTTAATATTAGCAGGGCATGTGTTTTTAGCAACGGGACTGCCACCAAAACAGGAAAAACAAACTTTGTAAGATAGGATTAACATATTGTAGAAATGTACATTTATACTTTGCATCTCAGACAAGCATTTCACTAGCTATTTTATACCTGACTGGTTATTTTATAATAGTTTTTTGCAGTCAGCAAGAACAGTCCAAGTCGACATACCGTTTCTGCTGCATAGTTAGTGATGGCAACTTTTCACGATTGGATCCTAGCCCCAAAAAAATCCAAGTGGAATGTTAAACCTATTAATAACTTGTCGCATCAGGCAAGAGAATTGTTCCAAAACCAATCAGTTAGGTTGTTTTGATCTTAAATATAAAGATGTAAAAATGTTTGGGAAGTTTACAGGGAATGTGTATAGCTTGATAGTGTTATAATTAGTTGCAATTGCACTAAATGTGATGTAATTTTGAAATGTTCTGTAAATAAAATGATTACACTAAAGAAGCCGTTTGTAATGAATAAACCATACTGTTTAAATGTACGACAGTCCAGTGGCATGGCTCCAGTGTGGTCAGCCTTGGCCAATGCAATGAAACCAGTGAACCAATTGTTTCCTCTTTATTTAGTAAGGCATTGATAGACTAGAAAACAGCACCAGAGCAAGACTGTCAATCCACATGGAGAATACATATAAATAAGGTATTCTACTGAACATTGATACTGTCTCCATTCTGGATTTGATTCTCCAATATTACACATGCACTGGCCAGTTCTCAAGAATACATTCACCAATTGTAAACTAATCAGTCAGAATTGATTTATTTGACAATGGGGTGCTGATATCCTGTAATCTTGTACAGTTGACCAGTAAAGTTTATTCACCAAATGTGTACATTGATCAGGCTTTCTCTTCCCACATATTTCTGAGATGAAATGTTGCTTGAAGTACTTTTGGCAGTGTATAGTGTAGTATTGTTTTAATGACTCTGTAAGCCTAGTGAAACTTCATAGAAATACTGTTGGCCCTTATGTCACAATGGTATGAATCTGTACAAAATATGTATAAAACAAATATGATTGAGAGCAAAAAAGAAAGTCCGTTTACAAAGAGTTTGCCTCTTCCACATTATTGTCTCAAATTAAAATCCAGTATTTAAAAATGGAAGGGTATTAAAATAATACTTTGTGTTTTCTTTGTGCTGATTACGAACAGAGCACTAGTACAGTAGTGCTACTGCTAATATCAATTGACTGATGAGATGCATAAAACAGACAAAATGTGTGTTTAACAATCAAAAAAGATGCATTTCTTAAGACCATAAGAGCTGCGGGATGTTAAGTGGGGAACAGAGATGGGGTACTCTGATTAGGGACTATGCAGATGAACTGAACAGCATGACCTAAAAGCTTTCCAGCATGCGTTTTGTATTAATAATGGATCAGATCAGAAAGAGATTCTTTTCGCCTGCCACTCTGTCTGTTTGCAGCTTTATAAAACCCATTTCTGTGTTTGCCTGGTAAAGAAAAGGTTACAGTGGGGGGGTGGGGCGGCTTTGAAGCTTAACTATCTGGGCTTGGTCCTGTGCTGGTGAGATGTGATGAAGTGAACGGGGATTGGCTGCTCTCACTCTGGTGAGAGGAGCTCATTGTGATGTCATTTCAGGAGGGTTTCTCAAGCATCTGAACCTGTATGTCAATTGGCCCACAGACAGTACAAACAGCCAACACAATCGATACCATAGAAAAGCTTTTTTCATATTGAAATGACGGTTGAAAAGGTGCAGGCCGAATATCTGTTTTTTTGGGGTTTTTTTTAACCTTGCTTCATTGGGATTTAAAACTTCATTGTGACAAAATCCGGAAATAAATAAACAGATCCTACATTACAAAAAAA	Q5M7Y0	C43BP_DANRE	CERT_DANRE	cert1	Ceramide transfer protein (CERT) (Collagen type IV alpha-3-binding protein) (Goodpasture antigen-binding protein) (GPBP)	Danio rerio (Zebrafish) (Brachydanio rerio)	cellular organisms, Eukaryota, Opisthokonta, Metazoa, Eumetazoa, Bilateria, Deuterostomia, Chordata, Craniata, Vertebrata, Gnathostomata (jawed vertebrates), Teleostomi, Euteleostomi, Actinopterygii, Actinopteri, Neopterygii, Teleostei, Osteoglossocephalai, Clupeocephala, Otomorpha, Ostariophysi, Otophysi, Cypriniphysae, Cypriniformes (carps and others), Cyprinoidei, Danionidae, Danioninae, Danio, Danio rerio (Zebrafish) (Brachydanio rerio)	287-2059	5-620	72.816	0	Q5M7Y0	C43BP_DANRE	CERT_DANRE	cert1	Ceramide transfer protein (CERT) (Collagen type IV alpha-3-binding protein) (Goodpasture antigen-binding protein) (GPBP)	Danio rerio (Zebrafish) (Brachydanio rerio)	cellular organisms, Eukaryota, Opisthokonta, Metazoa, Eumetazoa, Bilateria, Deuterostomia, Chordata, Craniata, Vertebrata, Gnathostomata (jawed vertebrates), Teleostomi, Euteleostomi, Actinopterygii, Actinopteri, Neopterygii, Teleostei, Osteoglossocephalai, Clupeocephala, Otomorpha, Ostariophysi, Otophysi, Cypriniphysae, Cypriniformes (carps and others), Cyprinoidei, Danionidae, Danioninae, Danio, Danio rerio (Zebrafish) (Brachydanio rerio)	8-598	5-620	72.816	0	TR75441|c2_g2_i4|m.64077	266-2062[+]	PF00169.24^PH^PH domain^25-114^E:1.2e-11`PF15409.1^PH_8^Pleckstrin homology domain^37-115^E:2.2e-07`PF01852.14^START^START domain^386-592^E:4.9e-31	NA	NA	GO:0008289^molecular_function^lipid binding	NA
MSTRG.71323	1.1081	0.488128	10.8453	0.0022197	0.0316651	TR48733|c2_g2_i7	transcript_idMSTRG.71323.1		TR48733|c2_g2	1686	CAGCTTATCGTGCGGAAAGTGAAGCCAGCCCTCCATTCAGCGTCGCTTGTCAAAGCTAGGGAGGTGCCTGAGTTCTTTACTTACACTCACAGCTTCACAGTGAGAAATTTCCAGCTCGGATGAAAGAGGACGGGCACTAACAAAAAACTGTAAGGAACAAAAAGAAAAGAAAGAGATTTATATACTGGATACTTGTACAGGAAGGACTGGGATTAGGTGCTTATAGCATGGCTTTGTGAAACGGGTGTTTTTTTTTTCTATAGAAGAGATCTGAAGCAGCAGCAACAGGACAAGCTGAGAGCTGAACTCAATCCAGGATCCCCACAGAATTGCTGGAATTCCAACTGATTTTACTGCCTCTGGGATCCAGTAAAAATTGCAAACATTCTGTGCTGTAAGGACACCCCAGTGATGTCATACGAGGGAGACCTGGAGCAGGCTGGCACTGGAGAGAGCTTCTGGGAGCCAGGGAATTACAAAAGGACAGTGAAACGGATTGATGACGGCTACAAGCTGTGTAATGAGCTGGTCAGCTGCTTCCAGGAACGAGCGAAAATCGAGAAGAGCTACGCCCTGCAGCTGACTGACTGGTCCAAGAAGTGGAGGAGTGTCATTGAGAAAGGGCCGCAGTACGGCACGCTGGAGAAGGCCTGGCATGCCTTCATGAACGCTGCAGACCGGCTCAGTGACATCCATATGGAGCTGAAGAGCCGCCTGGCTGTGGAGGACAGCGAGAAGGTACACAACTGGCAGAAGGACGCCTACCACAAGCAGATGATTGGGGGCTTCAAGGAGACCAGGGAGGCAGAGGACAGCTTCCGTAAAGCACAGAAACCCTGGGTCAAAAAACTGAGGGATGTCGAGGCTGCAAAGAAGAGCTACCACCAGGCCCGGAAAGAGGAGCGCACTGCACTGACGCGCGAGACCCACGCCAAGGCAGACTCCTCCGTGTCCCAGGAGCAGGTGCGCAAGCTGCAGGACCGGGTGGAGAAGTGCAACCAGGAAGCTGAGAAGACCAAGGAGAAGTATGACAAGGCTCTGGAGGAGATAAACAGGTACAACCCACGATACATGGAGGACATGGACCAGATCTTTGAGCTCACCCAGGAGGCTGAGAAGAAACGGCTGCAATTCTTCAAAGAGGTCCTTATGGATGTTCACCAGCACCTCGACCTCTCCAGCAAGGACAGCTTCCGCTCCCTGTACCGAGACCTGAACCAGACCATTGTGGCAGCCAGTGACCAGGAGGATCTGAAGTGGTGGAGAAGCACACACGGACCGGGCATGAACATGAACTGGCCACAGTTTGAGGAGTGGTCTCCCGAGGCAACCAGGTCGATCAGTCGGAAGGAAAGAAACAGCAAAGCAGAGGATGTTGTGACCCTGACCAACATTGTACCCGCTGGAGAGGAGATGACACAGACAGCACAGGAGCTGAACAGGTCTAATGTAGAGGATGATGATAACCGTTACTGTGAGAGCTTATCAGATCAACCCGAACAAACAAGCGCCAAAGATTACTCCTCGGACTGGTCCGATGAAGAAAGCCCCAAAAAATACATCGGCACCAACGGTGTGGAGGAGGACGTGAAGGTACCGGGTGTGCGAGTAAAAGCGTTGTATGATTACATGGGGCAAGAGGCAGATGAGCTGAGCTTTAAAGCAGGTATTAATCCACTAATGCTT	Q4V920	PACN1_DANRE	PACN1_DANRE	pacsin1b	Protein kinase C and casein kinase substrate in neurons protein 1 (Syndapin-1)	Danio rerio (Zebrafish) (Brachydanio rerio)	cellular organisms, Eukaryota, Opisthokonta, Metazoa, Eumetazoa, Bilateria, Deuterostomia, Chordata, Craniata, Vertebrata, Gnathostomata (jawed vertebrates), Teleostomi, Euteleostomi, Actinopterygii, Actinopteri, Neopterygii, Teleostei, Osteoglossocephalai, Clupeocephala, Otomorpha, Ostariophysi, Otophysi, Cypriniphysae, Cypriniformes (carps and others), Cyprinoidei, Danionidae, Danioninae, Danio, Danio rerio (Zebrafish) (Brachydanio rerio)	445-1668	14-410	53.365	7.02e-157	Q4V920	PACN1_DANRE	PACN1_DANRE	pacsin1b	Protein kinase C and casein kinase substrate in neurons protein 1 (Syndapin-1)	Danio rerio (Zebrafish) (Brachydanio rerio)	cellular organisms, Eukaryota, Opisthokonta, Metazoa, Eumetazoa, Bilateria, Deuterostomia, Chordata, Craniata, Vertebrata, Gnathostomata (jawed vertebrates), Teleostomi, Euteleostomi, Actinopterygii, Actinopteri, Neopterygii, Teleostei, Osteoglossocephalai, Clupeocephala, Otomorpha, Ostariophysi, Otophysi, Cypriniphysae, Cypriniformes (carps and others), Cyprinoidei, Danionidae, Danioninae, Danio, Danio rerio (Zebrafish) (Brachydanio rerio)	12-419	14-410	53.365	5.5e-159	TR48733|c2_g2_i7|m.41821	412-1686[+]	PF00611.18^FCH^Fes/CIP4, and EFC/F-BAR homology domain^15-102^E:5.2e-22	NA	NA	NA	NA
MSTRG.57766	1.10916	1.86341	39.5813	2.7e-07	0.000104	TR46758|c0_g1_i2	transcript_idMSTRG.57766.1		TR46758|c0_g1	1426	TAAATACACCCGAGAGTTTATACACTGGCTCGCTGTGCGTGCATGGAGTTTGAGGCATCACAACTAAACCAGAAATGCAGAGCCTCTTGGAATACTTCATTGTCCTGACTGTTCTACACATCTGCCCCTTACACGCAGCCATTGGCAGCACCCCTGTGATCTCTCTCGTTGAAGACACTCGTTATGGTTTCAAAGTGTCCTGTGTCTCGAGGGGGTGGTACCCCAAACCTGATCTGCAGTGGACGGATGGGAGAGGCGCAGTTTTAACAGCCGAGTCTGAAACCAGAGAGGAGCAGGACGGGGAGGGGCTGTACACTGTCAGGAGTTATCTGAGGACACCCGAACCGGAGGGGGGCCAGATTTCCTGCGTCATTAAATACGGAAAGGACCAGGGAGAGCTGCGATCAAGCGCTAAAGTCATTGCAGGACAGAGTATTCCATCTCTTCCAGGCTGGCAGGTGTCAAATATACTTCTTTCAGCTGCTTCCATCTCTTTGCTGTTGTTAATAGGCATCAGCCTGGGGATCTGGAGACGTTGCGTTTGGCGACGTTACAAAATTAGACCTGTGCGCCTGGTTTGAGCTGATGTTAAAGGTACAGTGAAACATCATGGCTGTGAAGATTTACACATGAAAACAACCAACAACAGCCAATGGGAAACGACAGGATTTATTCAGCATGAGTTTTGTTTTAAAACAGTGTTTTTATTTATTTATTTTAATTTTTTTTTTGCAATTCCTTAATAAAGTTAAACTGAGCTGCTCCCCCCCCACACATTTCTGTTCCTTTGCACCCTGTTGCAGACCCCGATAACGACCACGCCGTCCAGATCAACCGAGTCCCCACCTGCCGTTTTCCGAGAGAAAAATAAAGAGATGCAGACGTGGACTGGGGAAAGCTCTTTGTGAAGTGTGATCAATGCAGATGCAGTTGCATTAGCAGTGAGCTGTCCTGCAGAATATGTTTTCTGTCTGAGTGTGTATGCTTATTAGTACGGCTACTTGTTTGTACTTGTTACCCGGCACACCTCTAGTATACACTGCTCGTCTATCAATGGCACAACGGTTTTACCTGTTTTTTTAATTAATAGCAGAGCACTGTTTTAGTGCATTATGTTACTGAAAAGTAGTAACATTTGTTTTGAAAGTTGAATGTGTGAAGGAAGATGTCCGCCTGTCTGTGCCGCACTTTGTTGATGCTTCATTGCTTTCCAGCTCCTCTTCAAGTATAATTATTCGCTGCCCCCCCCTCTGTATAGTTTGTAATTACACCTACATCACCCACTGAGTAAGCTTGCCTAATTATTTTATTAGTATTACAGATTGAGCCTTTTAGTTTTTGTTTTTCTATTATTATAAAATGATTGTGTGTTTATTGGTGAAATATCTGATCATTGTGTTTAATTAAAGAATTCCATAGTTAAAAA	NA	NA	NA	NA	NA	NA	NA	NA	NA	NA	NA	NA	NA	NA	NA	NA	NA	NA	NA	NA	NA	NA	TR46758|c0_g1_i2|m.31480	75-581[+]	PF13927.1^Ig_3^Immunoglobulin domain^34-101^E:0.0022`PF08205.7^C2-set_2^CD80-like C2-set immunoglobulin domain^40-107^E:5.1e-11`PF07654.10^C1-set^Immunoglobulin C1-set domain^40-102^E:4.1e-05	sigP:1^21^0.629^YES	ExpAA=43.91^PredHel=2^Topology=i7-29o130-152i	NA	NA
MSTRG.71952	1.1092	3.30521	14.8409	0.000496	0.0125353	TR48807|c3_g3_i7	transcript_idMSTRG.71952.1		TR48807|c3_g3	249	TTGAACGGCTCTCGGACGGGTGCTGAAATCGACTCTCATGATTACATATTCCGTGTGAACGGGGCTGTTATCAAAGGCTTTGAAGATGATGTTGGAGTGAGAACCTCATTTTATATTCACACAGCTCAAACCATACTCTCGTCTCTCGGGTGTTCTAAGGAAGGTTTTACCAATGTACCCATGGATAAGGAAATAAAATACATCATGGTTACAGAAGATATGAGGGATTACCAATGGCTAAGAGCGTTA	Q5K027	SIAT2_ORYLA	SIAT2_ORYLA	st6gal2	Beta-galactoside alpha-2,6-sialyltransferase 2 (Alpha 2,6-ST 2) (EC 2.4.99.1) (CMP-N-acetylneuraminate-beta-galactosamide-alpha-2,6-sialyltransferase 2) (ST6Gal II) (ST6GalII) (Sialyltransferase 2)	Oryzias latipes (Japanese rice fish) (Japanese killifish)	cellular organisms, Eukaryota, Opisthokonta, Metazoa, Eumetazoa, Bilateria, Deuterostomia, Chordata, Craniata, Vertebrata, Gnathostomata (jawed vertebrates), Teleostomi, Euteleostomi, Actinopterygii, Actinopteri, Neopterygii, Teleostei, Osteoglossocephalai, Clupeocephala, Euteleosteomorpha, Neoteleostei, Eurypterygia, Ctenosquamata, Acanthomorphata, Euacanthomorphacea, Percomorphaceae, Ovalentaria, Atherinomorphae, Beloniformes (medakas, needlefish and others), Adrianichthyoidei, Adrianichthyidae, Oryziinae (medakas), Oryzias, Oryzias latipes (Japanese rice fish) (Japanese killifish)	10-135	296-337	45.238	8.8e-07	NA	NA	NA	NA	NA	NA	NA	NA	NA	NA	NA	NA	NA	NA	NA	NA	NA	NA
MSTRG.16429	1.11043	0.904518	17.4024	0.000179	0.00654429	TR19687|c1_g1_i1	transcript_idMSTRG.16429.1		TR19687|c1_g1	592	TGAACAGCAACAGTACAAAGTTTTCACATTCATTGCACACAACATACTTCGATAAAGTGGCAGTAAACGGGCTTGACCAAGGACCCCTATCAGGAATGGGTTCCCCAAGATCCCTATCAGGAATGGGTTCACCAAGGTCATCTCCCCCGCCTGGCATGCTCCAGCTCAGTGTCTGATGAAAGCCATTACCTGAACACTTCCCGCTTTACTAACTCAACAAGAAGGAACAATGTGTTATTTATTGAACTGCAAAAACAAAATTTAAAGACTTGAAAAGTACCGTTCACCTGTTAGCTTGTTCCGCTTTAGATCTGCTCGCAGATTTTTTTGGAACCAATTCCTTTTCAGCTGTAGCATGGTTTACTTTTCACGAGATCTTTTATCTAGACAGTGTGCAACATCCTTTCCTGGTTTCATTATTAAGCATAGTGCAATTGCAATATTCTGACGACACTCTTTATTGACAATCCTTTTGTTAAGAAACTTGGATTTGTTTTTATAAATAAGTATATTCAGACGAGATCTGATGTGAAGATAAGGGATTTAATTTAAGCACTTGTTTTTAAAATACAGTATTTATGTTAATTATTTT	Q803Q2	NDL1B_DANRE	NDL1B_DANRE	ndel1b	Nuclear distribution protein nudE-like 1-B	Danio rerio (Zebrafish) (Brachydanio rerio)	cellular organisms, Eukaryota, Opisthokonta, Metazoa, Eumetazoa, Bilateria, Deuterostomia, Chordata, Craniata, Vertebrata, Gnathostomata (jawed vertebrates), Teleostomi, Euteleostomi, Actinopterygii, Actinopteri, Neopterygii, Teleostei, Osteoglossocephalai, Clupeocephala, Otomorpha, Ostariophysi, Otophysi, Cypriniphysae, Cypriniformes (carps and others), Cyprinoidei, Danionidae, Danioninae, Danio, Danio rerio (Zebrafish) (Brachydanio rerio)	1977-03-01	296-320	84	4.66e-08	NA	NA	NA	NA	NA	NA	NA	NA	NA	NA	NA	NA	NA	NA	NA	NA	NA	NA
MSTRG.57181	1.1106	2.3143	26.3054	9.83e-06	0.00101447	TR46660|c5_g1_i9	transcript_idMSTRG.57181.1		TR46660|c5_g1	2354	TCGGGAACTCTCATAGCGATCATCAGTATGGCTTGCTCCAGTTCTGTACAGATTCTCGGATTTCTACTGCTTTTTGCAATTCTTCTGCAAACCATAGCTGTGGCTGTCACTTTTATATACTTCACCAACGCCTTGACTACGTTGAAGGAAACATTTTCCAAGAGCAGTATTTCCTGCCTGGGGAAATCCAACTTCAACTCCATCCGGGAGCTGTTGGGAGACATTGAAGCAGAGAACGAGGACGACCCCTGCTGGCAGGTCACGCAACAGCTCCACCTTTTAATAGAAAAGGTACACAAAAACCATTGCATAGAGTTTTGCCTTCCCTTATTAATGATAGCTAACATAATAATTCCAGTAAATCTCATCAGATCTGTATTACCATCACTTAATAGATATCAAGTTCTTTTTTATGAAAGAGGCACACATTAAACTTGTATTTCATTTTTAATGGTATTTTTTTTCATATCATTTGTAAACAATAAAACCTGCAAACATAGAAGTGTGTTGTACAGGACCATGCCATGAAAATGTTACATTGGATAAGTCAACCATATCAGACTGTTGGCGAGCCTAAGAGATTTTGTGGATCAAACTGTTGTTTATTTCAGATCCTTTACCAGAAAAATCTTGGTCTGGCCATTCGTCTTATATCAAAGGCTTGTCAGTAGAACAAACGTACCATTTTCATGCATAGGCTATGCCTTGTATAAAATCATCATTTTTTTTTCTGTATTTCATTATTTGTACAGACCATGTCAAATCGCAATCAGAAGGAAATATCATCTGCTGTAAAAGATGAAGTGTCCCGAGTTATTCCATCCCTCTCCACTGAAATCCAAGGATCTCCACGCCCTGAGATAGCAGCTCACCTCACTGGGAACTTCATGAGCAATGCACAAAAAGCAGGAAGTGAGTTTAATTAGCATGCCTCTGTGGACAGCTACAAGGGTCTGATGTTCCTTCACATTCAAGTAATGCAGCCATATATAATGCATTTCTTATCTATTTATACACTCTCACTGCCTGCCTCATCTTGACAGTGATTCCAAATGCATTCTTGGTTGTGATGGAGGTGGATCGCTCTGAGCATTCAAGAGGAGCTCATGCAAACAAACCAGCATCCTTACAGCAGTAGATTGTTGTTGTATTTAAAGTGTTGAGATATAATGTTTGGGACCTCCATTGGAAATGAAGTTATGGATGATTGCATATAAACACTTCTTGATTTTTGTTTGTAGGTGCAATGATCAGGAGAGTCAAAGGTCAAAAGATTCAGACGTGGGAATCTAGGAAAGGCTTGGCATTCCTGCACAATCTGCAGTTCAAGAACGGCGAGCTGATCGTTCCTAGAACTGGACTGTACCACATTTACTCCCAGACCTATTTCCGACACACAGCGCCCTCTGATGGCTCTGAAGTGTCTCAGAGATCTGTAAGGAACAAACAGATGCTGCAGTACATTTACAAAGTAACCTCTTATCCCGACCCCATACTCTTAATGAAAAATGCAAGGACAACATGCTGGTCCAAAAACACAGAGTACGGGCTGTATTCAATCTACCAAGCTGGAGTGTTTGAACTGAAAGCTAATGACAGAGTTTTTGTCACAGTCAGTAACATCAGTGTAGTAGACATGGATGAAGAGTCGAGTTTCTTTGGGGCCTTTTTGGTCAGCTAAAGGAAATGAATATAGGGTAGGGGTCTCAACTCTTACTACATTTCTATATCTCATACCCCATTTACTGGGGTGTGCTGTCAATACCTGCAAACACTTGAAGAAGAGTTTGTGAGGGCACCAGTCTGCAGAGCTACCTTTGTGCTAGAGTCGAGCGTTCTCTACGCAGGCAAGATTAACCCAGCTGTGCAAAGAAGCCTCAGGGCTCTGTCGCACACAGTAAAGGGTGGCTCAGGGCTAGTCTTGGTGGTTTTCCTGCCCGGAAATAGAAAGACGTAGAAAGCTAATACAGGTCCTACCTAACATGTATGGGTCTGTTAAAAGTCTAGTCAGGATAGGGTTACCATATAACTCCATGCACACTAAGACAGTTTGGGAGAGTTCAGGCTTTTCAACTCGCAGTGCATTCTAGTACGTTTTATCTGTCTCGGGTACCTTTCAAAGCAGGACTACGCTTACCAAAATGCATTGGAGTGTGAGTTGAACTGAACTGCCCAAACTGCTCAAGTGTACATGGAGTCATATGGTAGCCCTAGTCCAGGGTTAACCCAGCTCCATAATTGCTAATGTTCATATGAGTTGGAAGAAAGAGAAAACTGGCTTAGATTCCTATACTAGGAATTCTAGTCTGATGGTGCTTAATGAACTAATGTTAACACTACGTGCCCTTTTTTTT	Q8JFG3	TNFA_SPAAU	TNFA_SPAAU	tnf	Tumor necrosis factor (TNF-alpha)	Sparus aurata (Gilthead sea bream)	cellular organisms, Eukaryota, Opisthokonta, Metazoa, Eumetazoa, Bilateria, Deuterostomia, Chordata, Craniata, Vertebrata, Gnathostomata (jawed vertebrates), Teleostomi, Euteleostomi, Actinopterygii, Actinopteri, Neopterygii, Teleostei, Osteoglossocephalai, Clupeocephala, Euteleosteomorpha, Neoteleostei, Eurypterygia, Ctenosquamata, Acanthomorphata, Euacanthomorphacea, Percomorphaceae, Eupercaria, Spariformes (porgies and others), Sparidae (porgies), Sparus, Sparus aurata (Gilthead sea bream)	1283-1675	116-253	27.273	2.73e-10	Q8JFG3	TNFA_SPAAU	TNFA_SPAAU	tnf	Tumor necrosis factor (TNF-alpha)	Sparus aurata (Gilthead sea bream)	cellular organisms, Eukaryota, Opisthokonta, Metazoa, Eumetazoa, Bilateria, Deuterostomia, Chordata, Craniata, Vertebrata, Gnathostomata (jawed vertebrates), Teleostomi, Euteleostomi, Actinopterygii, Actinopteri, Neopterygii, Teleostei, Osteoglossocephalai, Clupeocephala, Euteleosteomorpha, Neoteleostei, Eurypterygia, Ctenosquamata, Acanthomorphata, Euacanthomorphacea, Percomorphaceae, Eupercaria, Spariformes (porgies and others), Sparidae (porgies), Sparus, Sparus aurata (Gilthead sea bream)	13-143	116-253	27.273	4.44e-12	TR46660|c5_g1_i9|m.31131	1247-1681[+]	PF00229.13^TNF^TNF(Tumour Necrosis Factor) family^12-143^E:7.6e-42	NA	NA	GO:0005164^molecular_function^tumor necrosis factor receptor binding`GO:0006955^biological_process^immune response`GO:0016020^cellular_component^membrane	NA
MSTRG.101058	1.11076	0.0997562	9.78661	0.00344968	0.0419614	TR73979|c3_g1_i1	transcript_idMSTRG.101058.1		TR73979|c3_g1	241	TTTCAAACCGGGCCTTTTTTGATGTTTTTGCATGTGTGTGTGTGTGTACATATATATAATGAAACCTTACAACATACCTTCATCAATTAAAATGAAATAAGGACACCTTCCCTGTTTCTGTTCCTACCAGCATTATCAATGTTTCTTTCCCTCCCAATCACACCCCGTGTCTCGGCAGCCGCTGCGCCGCCTGCTGAAGTAAATGACATGACAACAAAAATTGAATAAATTAAAACCTCTC	NA	NA	NA	NA	NA	NA	NA	NA	NA	NA	NA	NA	NA	NA	NA	NA	NA	NA	NA	NA	NA	NA	NA	NA	NA	NA	NA	NA	NA
MSTRG.81226	1.11076	1.18814	11.0492	0.00206526	0.0303627	TR63936|c0_g1_i1	transcript_idMSTRG.81226.1		TR63936|c0_g1	723	CTGCATTTATAACCGGGACGAGAAATAGAGACGTGAAGACGGGAGGGGGGAAGCAAAGGGGCGAGTTATCAAGCGAAGAACTTAACCCAGTGCACGACTAGGCCGCGTTTGTTTGTTTATTTTATGTGTTTATTTATAATATTTCACTTTATTGTACATGTACAGTGTAGTGGTGCTCTAGAAAGTTGTATTTGAGGGTAACTTATTACATTAAGTTAGTTCAGTAACTACAAACCCGAGCTAAGTTTTCCCTTTGTTCCTCCATGTTGCATTTTGCTCGTGGTGACTGTCCTAGGATTTCACTTCCGTAGTTACGTTGGAAATGTTGTTATTGATAGTTTTTTTTTTAAATTCAGTTTTAGTAACTGAACAGTCGATTTGAGTCTTGCATATCTGGCAGTTTACCCCTTGCTTGGAGCAACAAGTGATTTTAATCGAGGGCGTGTTGATTACGTGTCAGTACGCTTCTACACTTGGTATTATTTGGCAGACGCCTCTTTATCCAAGGCGACTTCCACGTATGCTAAATAATGGATCGGGGGTATGGGGCATTAAAGTATATCAACATTTATTTAATGTCATTTTCTTTTTGTGCAGCTGCGGAGTCGGCTGCCTAGTGTCAGTAAAAAAAAAAAAAAAATCCTACTGCAGTGGCAGGCACTGTTTACACTGCCTGGGTTCTGGAATCTTGTAAATTCCAGATTTTTTTTTTTTACATCCACA	NA	NA	NA	NA	NA	NA	NA	NA	NA	NA	NA	NA	NA	NA	NA	NA	NA	NA	NA	NA	NA	NA	NA	NA	NA	NA	NA	NA	NA
MSTRG.107726	1.11155	4.52021	18.9922	0.000118	0.00503918	TR74947|c2_g3_i3	transcript_idMSTRG.107726.1		TR74947|c2_g3	773	CTGGGCATATAAACCAGCTTCAAACAGGAAACACTAAATGAAAAGATCTCTGCTACACCTTAACATCTCTCTCCAAGCTGTTTAACAAGTTTAAGGAACGTTACTGAAGGAGCTCTGATCACCATGGCAAAGCGTGTAGCTGTGATCCTGGCTGGCTGTGGGGTGTACGATGGGAGTGAGATCTATGAGTCATCAGCAGTTATGATCCACCTCAGCAGAGCCAATGTGAAGGTTAACGCCTATGCCCCCGATATGGATCAGATGCATGTGGTGAACCACATAAAGGGGGAGCCGACGGAGGAGTCGCGTAACGTGTTGACAGAGAGCGCCCGTATTGTCCGCGGAAACATCCAGGACCTGGCCACACTGAAACTCGCCGACAACGATGCTCTCATCATCCCTGGTGGGTTCGGTGTAGCCAAGAACCTGAGCACATGGGCGACGCAGGGGAAGGACTGCAAGGTGAATCTGGCTGTGGAGAAAGCCATCAAGGATTTCCACAAAGCTGGCAAACCCCTGGGGCTGTGCTGCATCTCCCCTGTCCTGGCAGCCAAGATCCTGCCTGGCTGTGAGCTCACTGTGGGCCATGACAAGGAGTGTGAAATGTAAGTGCAGCTGTTCTATTATTTAGTATTCATAAATGGGGTAATAAAGTTTTAGCTTACAGAAATAAAATATGAGTAATCTAAACGGAATAGATTCAGTAGTTTGAAAATGTGCAAAGGCAGCACGTGATGTTGTGTGTTTAAAAGCCTTCAGTATGGGGGGCTCCC	F1QCN0	GAL3A_DANRE	GAL3A_DANRE	gatd3a	Glutamine amidotransferase-like class 1 domain-containing protein 3A, mitochondrial	Danio rerio (Zebrafish) (Brachydanio rerio)	cellular organisms, Eukaryota, Opisthokonta, Metazoa, Eumetazoa, Bilateria, Deuterostomia, Chordata, Craniata, Vertebrata, Gnathostomata (jawed vertebrates), Teleostomi, Euteleostomi, Actinopterygii, Actinopteri, Neopterygii, Teleostei, Osteoglossocephalai, Clupeocephala, Otomorpha, Ostariophysi, Otophysi, Cypriniphysae, Cypriniformes (carps and others), Cyprinoidei, Danionidae, Danioninae, Danio, Danio rerio (Zebrafish) (Brachydanio rerio)	133-597	38-193	66.026	8.16e-75	F1QCN0	GAL3A_DANRE	GAL3A_DANRE	gatd3a	Glutamine amidotransferase-like class 1 domain-containing protein 3A, mitochondrial	Danio rerio (Zebrafish) (Brachydanio rerio)	cellular organisms, Eukaryota, Opisthokonta, Metazoa, Eumetazoa, Bilateria, Deuterostomia, Chordata, Craniata, Vertebrata, Gnathostomata (jawed vertebrates), Teleostomi, Euteleostomi, Actinopterygii, Actinopteri, Neopterygii, Teleostei, Osteoglossocephalai, Clupeocephala, Otomorpha, Ostariophysi, Otophysi, Cypriniphysae, Cypriniformes (carps and others), Cyprinoidei, Danionidae, Danioninae, Danio, Danio rerio (Zebrafish) (Brachydanio rerio)	4-158	38-193	66.026	2.16e-76	TR74947|c2_g3_i3|m.60863	124-609[+]	PF01965.19^DJ-1_PfpI^DJ-1/PfpI family^79-158^E:1.9e-10	NA	NA	NA	NA
MSTRG.7233	1.11168	4.32142	34.9506	9.3e-07	0.000221	TR17130|c0_g1_i1	transcript_idMSTRG.7233.1		TR17130|c0_g1	987	CAAAGGTCTCGCATGTGCGTTGCTGTAAAGCATATCTCGTGATGGGATCCTCAAAAAATGTGGGGCGATGCGTGCCTATCATTGTGATTGCATTAGTGTGTGATGTTGTTGGGGTTGCTCTCCTTTTACTTGGGATTTTTTCCCATTTCATATATTGGGATTTTTTTATTTATACCGGAGCGATCATCTTATCCCTGAGTCTCATCTTTTGGATATTCTGGTATAGTGTCAACCTTGAAGTATCTTATGAAGAGCTGTGCTTAGCGTGAAACTTTTTTTTTTTTGACTTATTGAATTACAAGCAATACTAGTTGAACTGTGAACGTTTCTAGAGTAAAGGATTACCTGGAAATACCCCACCTGGAGAACAGAAGCCATCCCGAGAGATTTGAATACATGTCTACTTATTAAAAGGTACACAAGATTGAAAGGTCATGAAGATATGCACCATTGAAAGAACTGACTACAAATAATGAAGATAGATACTTTTGCACTTAATTAGCACTTTATTGTGTGCAATATAACCAAAGGAGGCATAAGGCTGCACATTACAAGATGTCCCTTTTTGGAGTTTACACAGCACATGGATACCTCTTCTCTGAAACCACTGAAACTATTTATTTCACATAGAATGAACATTTATGGACAATTATGGCTTTTCTGTTGGACTTTTGAGTAACATTGATTTACAGTAAATGTCCTCCAATATTTTTAAATTGAGACCTCAAGTCTAAACCATGAGATCATAATCAGTTTGTTTTGTCCATGTGCCATACTATTTGTAAATGCAATGCCATCGTCACAACCAATGAGGAATTTAAATACCACTGATACTATTCACAAATGTTTACTGCTGTTCAGTGTAATCTGTGTTTGAGGTGAATTTGTTTTTATATGTGTGTGTGTTGTATGTATATGTGTGTTTTTATTGATATTGCTTGGATGTATAATTGTTGTATTGTTTATTATTGAGTATTTAAAAAATGA	NA	NA	NA	NA	NA	NA	NA	NA	NA	NA	NA	NA	NA	NA	NA	NA	NA	NA	NA	NA	NA	NA	NA	NA	NA	NA	NA	NA	NA
MSTRG.653	1.11169	2.00523	10.1915	0.00307226	0.0390533	TR11058|c0_g1_i1	transcript_idMSTRG.653.1		TR11058|c0_g1	523	GTAGAGGCTACTCAGAGGTATAAAAGACCTGAAGCCCAGACGACGAAGAGGTCTGGTGGAAAAGATTGTCACAAGAGAACTCCCCTGGGACTGAAAAAGGTAGCATGGCTTGCTATGGGAAGTGTGTTGGAGTGCCCCTTTTTGTCTTGTCCTTGATCATTCACAATGTGCATTCAGATCCAGACAGAGACATGACACAAGGTTGTCACGAGTGTAAACTCAAAGAGAACAAATACTTCTCCAAGCCAGGGACTCCAATTTTCCAGTGTGTGGGCTGCTGCTTTTCAAGAGCTTATCCCACTCCTTTGAGATCCAAGAAGACCATGCTGGTTCCCAAGAACATTACTTCAGAGGCAACATGCTGTGTAGCGAAGGATTTTAAAAGGGTTAACCTCATTGAAAACTCCAACCTGAAGTTAGAGAACCACACAGACTGTCACTGCAGCACCTGCTACTACCATAAATCCTAAAAATGTTACCAAAAACATAAAGCGCCATGTAAACCTTTACATTTAACTTCTCT	P27794	GLHA_ANGAN	GLHA_ANGAN	cga	Glycoprotein hormones alpha chain (GTH-alpha) (Gonadotropin alpha chain)	Anguilla anguilla (European freshwater eel) (Muraena anguilla)	cellular organisms, Eukaryota, Opisthokonta, Metazoa, Eumetazoa, Bilateria, Deuterostomia, Chordata, Craniata, Vertebrata, Gnathostomata (jawed vertebrates), Teleostomi, Euteleostomi, Actinopterygii, Actinopteri, Neopterygii, Teleostei, Elopocephalai, Elopocephala, Elopomorpha, Anguilliformes (true eels), Anguillidae (freshwater eels), Anguilla, Anguilla anguilla (European freshwater eel) (Muraena anguilla)	105-464	2-116	67.769	1.88e-52	P27794	GLHA_ANGAN	GLHA_ANGAN	cga	Glycoprotein hormones alpha chain (GTH-alpha) (Gonadotropin alpha chain)	Anguilla anguilla (European freshwater eel) (Muraena anguilla)	cellular organisms, Eukaryota, Opisthokonta, Metazoa, Eumetazoa, Bilateria, Deuterostomia, Chordata, Craniata, Vertebrata, Gnathostomata (jawed vertebrates), Teleostomi, Euteleostomi, Actinopterygii, Actinopteri, Neopterygii, Teleostei, Elopocephalai, Elopocephala, Elopomorpha, Anguilliformes (true eels), Anguillidae (freshwater eels), Anguilla, Anguilla anguilla (European freshwater eel) (Muraena anguilla)	1-120	2-116	67.769	3.14e-53	TR11058|c0_g1_i1|m.898	105-470[+]	PF00236.13^Hormone_6^Glycoprotein hormone^27-121^E:1e-50	sigP:1^24^0.674^YES	NA	GO:0005179^molecular_function^hormone activity`GO:0005576^cellular_component^extracellular region	NA
MSTRG.121435	1.11174	4.09405	15.9563	0.000341	0.0097989	TR87959|c0_g1_i1	transcript_idMSTRG.121435.1		TR87959|c0_g1	1793	TCTGTGATAATGTGGGGCTCAAGAAGATCCCAGAAACATCCGACGCCACACGCCTCCTCAACCTGCAGAGGAACCAGCTGCCTGTGATCCCCAGCGGTGCCTTCAGCAGCTCGCCGGGGCTCATCTCCCTGCATCTGCAGAACTGCCACATCAAGGAGATCTCGGGCAAGGCCTTCAAAGGGCTCAAGAAGCTCATCTACCTCTACATATCCAACAACGAAATCAGCATCATCAAGCCAGGAGCCTTCGAGGACCTGACCGAGCTCACCTACCTCTACCTGGACAGCAACCGCATCAGTGACCTGCCCCGCGGCATCCTGGCCCCCATGATCAACCTCTTCACCCTGCAGCTGAACGACAACAAGATCCGCGAGCTTCGGGCCGGCTCCTTCAGCGGCGCCAAGGACCTGCGCTGGCTCCACATTAGCGGCAACGACATGACCTCCATCCAGCCCTCTGCCCTGGAGGATGTGGAGAACCTGGCCATCCTGCACCTGGAGCAGAACCGGCTATCTTCCTTCCCCAGCGCCGCCCTGAGCAAGCTGCGCGTGTTGGAGGAGCTCAAGCTGTCTAAGAACCCCATGAAGAGCATCCCTGACAATGCCTTCCAGTCCTTCGGGAGATACATGGAGAAGCTCTACCTGGACAGCATGGGTCTGGAGCGGTTTTCAGACGGTGCGTTTAATGGAGTCACAGCCCTCAAGTCCCTGCATTTGGAGAACAACAAGCTCAACACCCTTCCCAGCAGCCTCTCCTTCACCACCATCCAGAACATGACGATCGCCAACAACCCCTGGATATGCAGCTGCCCCCTCGCCCCACTGCGCAAGTGGATGGACTCTAGCCGGCTCCGCCCAGAGGGTGCCTGTGCCGCCCCCTCTCAGTACCGAGGCCAGCAGATCAGGGACAGCGCTGCCTTCAACGGCTGCAGACAGAAGACAAAGAGGGCCAAAAAAGGGGCGCGCTTTTAAAGAGGAGACAGTGAAAAAGTCTGTCCAGGTGACCGGCTATTTGTGTGAAGAAAGAAGCCATGCCAACTGCTACTCTCAACTCAGCATCTCTCTAACCCCTCTTTCCCTCCCCTCTCTCCCCTCTCCACAACCCTCGCTCTTTCCCTCTCGCCCCCACCTCAACGCCAAAGAATTTCTGACCCCATTGCCAGTCTCCACAAATTCCTCATCCCCACGACAGCCCCACGCTTGCCAGACTCCCACTCGCTGTTTACTCTAGGACATGACTTACAGCCTAATAAATAAGAACTCCATGGATTAGCAAACTGGGTGCGAGGGTGAGAGACGGGAGATGTTTTATTGAGGGGATGCTCTTCGTTTTCCATTGGGAAATCCTTTTTGTGCATTTTGTCAGAGGTTTTGCTCAGATATTCTTCACCTCTTCAAGGGTATGATATTTTCACACAAACATAGATTAGCGGATCAACTGGGGAAGGATTATAGCAGGACTGGAACAATCTCTAACAGCGTTTTCACACTAGGATTTAATAATTCAGGGCCAGATTACCTACTGGATATCAGGGAGCAAGTTCATGTAACTTATCCCAAGTTAACCCAGTTGCTGTGTAAGCATTAACTTGGTCGATAGAGAGGGTATGCAAGAAGGTATTGTGTGTGAAAACGGTGTTAGAGTCCAGACATCAGAATTACTCATCCTGTAAGTGCAAGTGTGTGCCAGTAGAACCTTCACGGCCAACCCCTTTTCATTGCTGTACAGCCAGTAGAACCTTCACGGCCAACCCCTTTTCATTGCTGTACAGCCAGTAGAACCTTCACGGCCAA	E7FE13	LGR4_DANRE	LGR4_DANRE	lgr4	Leucine-rich repeat-containing G-protein coupled receptor 4	Danio rerio (Zebrafish) (Brachydanio rerio)	cellular organisms, Eukaryota, Opisthokonta, Metazoa, Eumetazoa, Bilateria, Deuterostomia, Chordata, Craniata, Vertebrata, Gnathostomata (jawed vertebrates), Teleostomi, Euteleostomi, Actinopterygii, Actinopteri, Neopterygii, Teleostei, Osteoglossocephalai, Clupeocephala, Otomorpha, Ostariophysi, Otophysi, Cypriniphysae, Cypriniformes (carps and others), Cyprinoidei, Danionidae, Danioninae, Danio, Danio rerio (Zebrafish) (Brachydanio rerio)	3-779	46-299	28.077	8.75e-21	E7FE13	LGR4_DANRE	LGR4_DANRE	lgr4	Leucine-rich repeat-containing G-protein coupled receptor 4	Danio rerio (Zebrafish) (Brachydanio rerio)	cellular organisms, Eukaryota, Opisthokonta, Metazoa, Eumetazoa, Bilateria, Deuterostomia, Chordata, Craniata, Vertebrata, Gnathostomata (jawed vertebrates), Teleostomi, Euteleostomi, Actinopterygii, Actinopteri, Neopterygii, Teleostei, Osteoglossocephalai, Clupeocephala, Otomorpha, Ostariophysi, Otophysi, Cypriniphysae, Cypriniformes (carps and others), Cyprinoidei, Danionidae, Danioninae, Danio, Danio rerio (Zebrafish) (Brachydanio rerio)	1-259	46-299	28.077	4.29e-22	TR87959|c0_g1_i1|m.68421	3-971[+]	PF13855.1^LRR_8^Leucine rich repeat^18-74^E:2.6e-13`PF13504.1^LRR_7^Leucine rich repeat^19-26^E:6100`PF13306.1^LRR_5^Leucine rich repeats (6 copies)^24-135^E:4.1e-08`PF13855.1^LRR_8^Leucine rich repeat^38-98^E:1.6e-17`PF12799.2^LRR_4^Leucine Rich repeats (2 copies)^39-78^E:1e-06`PF13504.1^LRR_7^Leucine rich repeat^39-53^E:82`PF12799.2^LRR_4^Leucine Rich repeats (2 copies)^62-102^E:1.2e-07`PF13855.1^LRR_8^Leucine rich repeat^63-122^E:2.7e-13`PF00560.28^LRR_1^Leucine Rich Repeat^63-85^E:0.58`PF13504.1^LRR_7^Leucine rich repeat^63-75^E:99`PF12799.2^LRR_4^Leucine Rich repeats (2 copies)^86-127^E:1.3e-06`PF00560.28^LRR_1^Leucine Rich Repeat^88-106^E:0.2`PF13504.1^LRR_7^Leucine rich repeat^88-102^E:2.1`PF13855.1^LRR_8^Leucine rich repeat^111-170^E:2e-10`PF13504.1^LRR_7^Leucine rich repeat^111-125^E:230`PF13306.1^LRR_5^Leucine rich repeats (6 copies)^115-204^E:4.4e-06`PF00560.28^LRR_1^Leucine Rich Repeat^136-155^E:0.96`PF13504.1^LRR_7^Leucine rich repeat^136-149^E:110`PF13306.1^LRR_5^Leucine rich repeats (6 copies)^147-262^E:7.3e-07`PF13855.1^LRR_8^Leucine rich repeat^158-205^E:1.9e-08`PF13504.1^LRR_7^Leucine rich repeat^159-174^E:100`PF00560.28^LRR_1^Leucine Rich Repeat^184-204^E:0.14`PF13504.1^LRR_7^Leucine rich repeat^184-198^E:66`PF13504.1^LRR_7^Leucine rich repeat^209-220^E:4900`PF13504.1^LRR_7^Leucine rich repeat^231-247^E:0.89`PF00560.28^LRR_1^Leucine Rich Repeat^233-251^E:0.82	NA	NA	GO:0005515^molecular_function^protein binding	NA
MSTRG.7154	1.11199	0.387001	22.287	3.43e-05	0.00224028	TR17088|c0_g2_i1	transcript_idMSTRG.7154.1		TR17088|c0_g2	320	AGAGAAGAGGCTGCACAGGTAGTCACAACAGAATCTTCTGCCAGTGCCAACAGTGACGTGGACACCAAGGAAATCTGTCTCTTTCACCTCAGAAAAAACTGCGGGTTTAAAGACAAGTGTCTCCGAGTTCACTTCCATCTGCCCTACAAGTGGGAGATGTTGAATGGGTCAGCCTGGACCGACCTCCCAGACATGGAGGAGATTGAAAAGGCTTTCTGTAACCCAGCAAACACAATCAGCGGAGGATCTCCGGCGGTTGATTTCCTGACCATGCGGCGCGGATCGGCGAGTGTGCGTCGGCTCTCCACTGTCTCCTCCGT	NA	NA	NA	NA	NA	NA	NA	NA	NA	NA	NA	NA	NA	NA	NA	NA	NA	NA	NA	NA	NA	NA	TR17088|c0_g2_i1|m.3143	1-318[+]	NA	NA	NA	NA	NA
MSTRG.138809	1.11207	1.42356	13.1555	0.000884	0.0179182	TR93915|c0_g1_i1	transcript_idMSTRG.138809.1		TR93915|c0_g1	539	GCAAAATTAGTTAATACTGTAGGGTGGTGCAAAACTTTGTGGCCATCGCTGTGGTCAGCTAATGGAGATTCCAGCCTAATATTAGAGATTGTGTTTCAACACATTTAGAGAAAGGGTAGGGTTGCCTAGTTACATCTTCGTGACAACAATACATATTAAAAAGCTAGTAAGCAAAAAAAAAAGATAAAATAGGCAGGCTTGGGATCAATTCCTGTTTTTAAATTTCATTTCCTTTTTAAAATCAATTTCGATTCCTTTTCCCTTTTAATCAATTCCAACGCATCACTCAATTAAAATTGCAAATAGGCAGTATTCTGTTAGAATGAGTTTCTCGCAGAGGCAACACCTGACTTCAATTGACTATATTTCGAAGTCAATTTCGAAGAAACTGGAATGGGAATTGGAACTGGGAATTTGATTTTCACATCTCAATATCATTACAATCAAATGGAAACCCTCATCAAAATAATTTAGGATTTACATATTTTTGACCCAAGGATCTCAGTGATTCAGCCTCAGCAACATGACTAGGTAACCCG	NA	NA	NA	NA	NA	NA	NA	NA	NA	NA	NA	NA	NA	NA	NA	NA	NA	NA	NA	NA	NA	NA	NA	NA	NA	NA	NA	NA	NA
MSTRG.64932	1.11248	-0.301412	11.2015	0.00190672	0.0288942	TR47892|c1_g1_i3	transcript_idMSTRG.64932.1		TR47892|c1_g1	243	GCTTGTGCCCGTTGCATTTTGAAGACTTGTATCTGCTGCTTGTGGTGCCTAGAGAAGTGTCTAAATTGTTTAAACCAGAATGCATATGCAGCCACAGCTATCAACAGTACACATTTCTGTACCTCTGCCCGAGACGCATTGGTAATTCTGGTGGAGAATGCATTGAGAGTCGCTGCTATCAATACTGTTGGAGATTTTGTACTGTTTCTAGGAAAGGTATGGGTAGCTTAAAGTCTGTCAGGA	Q9I9B9	CTL1_TORMA	CTL1_TORMA	slc44a1	Choline transporter-like protein 1 (Solute carrier family 44 member 1)	Torpedo marmorata (Marbled electric ray)	cellular organisms, Eukaryota, Opisthokonta, Metazoa, Eumetazoa, Bilateria, Deuterostomia, Chordata, Craniata, Vertebrata, Gnathostomata (jawed vertebrates), Chondrichthyes, Elasmobranchii (elasmobranchs), Batoidea (rays), Torpediniformes, Torpedinidae (electric rays), Torpedo, Torpedo marmorata (Marbled electric ray)	1-225	466-540	77.333	1.66e-34	NA	NA	NA	NA	NA	NA	NA	NA	NA	NA	NA	NA	NA	NA	NA	NA	NA	NA
MSTRG.22624	1.11277	-0.706646	12.3133	0.00121531	0.0217215	TR20688|c3_g2_i2	transcript_idMSTRG.22624.1		TR20688|c3_g2	327	TTTGAGAGGGCGAGAAAGGGAAGTGGGGTCGCTCCTTTCTTTCCTTTACCAAAGCAATGTGTTTTTCTTGAACTGTCTTTACTGGAGTCCAGTGCAACAGTGAATGCAGCGGACAGAGAGAAATTGAAAGACGGTTTTTCTGGTTTGTTTTGGGACTGGTCTAGGGGCTGATTCAGCCTCATTTCGGGACTGCTGCGCTGCTTTCAAGTTAATTGTTTTAAAATATCTTTTCTCAAGTTGTAAACCGTTTGTTTTTTTAATCTAAACTGTGTTTTTAACGGGATATTTTGTAAGTGACTTTTTTGAAGAAAGAGGATTCCAAGTAGT	NA	NA	NA	NA	NA	NA	NA	NA	NA	NA	NA	NA	NA	NA	NA	NA	NA	NA	NA	NA	NA	NA	NA	NA	NA	NA	NA	NA	NA
MSTRG.20911	1.11347	-0.000312	10.2809	0.00279695	0.03677	TR20439|c0_g1_i1	transcript_idMSTRG.20911.1		TR20439|c0_g1	426	GAGCGGGAGACACTGGCTGAGGCCGGCAGTTCTGTACCTTGCCATTGATGAAGGGGGGCAAGGCCTGGTGAGTATTGCCAGCAGGGTGGCAGCTTTTAGACTACAGGCAGTACAGAGGCTCTTGTATGCTGGAGAAGAGGCTCACTGGAGCAGGCTAGCCTGTTTCTTTCTGAACACTGTAGGAGGGCTTGGTCTTAATAAATCAATTTTTTTAATAGATAACTCCCAGTTTAATAGAGTTGGTCTCCCCTCATTTTACCAGACCGTGTTGGAGGTGTGGAAGACAGTGAGGGTAGAGAGAGAGGAGGGGTCTGTAACAGGACAGGCTCTGTTACAGGAGCCTCTTTTCTTCAATCCTTTTTTTCCAGTTTGTTTCTTTCAGTCTAAGTCACTGTGTGATGTTTTTTGCAGGGCAGGCCTGACCCG	NA	NA	NA	NA	NA	NA	NA	NA	NA	NA	NA	NA	NA	NA	NA	NA	NA	NA	NA	NA	NA	NA	TR20439|c0_g1_i1|m.11720	2-424[+]	NA	NA	NA	NA	NA
MSTRG.47530	1.11365	2.58271	10.8089	0.0023991	0.0332479	TR44069|c0_g1_i1	transcript_idMSTRG.47530.1		TR44069|c0_g1	555	CTTAGTCTCTGTAAGTCGCCTTGGATAAAGGCGTCTGCTAAATAAATAAATAAATAGAAATGATGCCCGGTACCAGACTGACCAGCTGTTTTCTGTAAAAATGGCTTGCTCTTCATTCCTTTGTGTAATGTGCTTCACTTTGTTCTGCATAGGCTGCGATTTGATACCCATAAATTGAACCCTTTCAGGCACCCTTGTTCATTTATTTTTAAACTGGCTTGTGTTTGATCTGTTTTATAACAACTGGTAGTCCTAAAGCGAAGTGACCGTTCCGGTCGGAGAACTGCTGGTGCCATGGCAACAAGAGCAGCGCTCACATTAAAAACCGGATGCAAAGAAGGAAAAATTATGTTTTGATACACATGAAAAAAAAAAGTGGCACTGATAAGTACATTTCTATATTCATTGTAAATTATACAATGTATTAAAACCGCATGTTGTGTTGTTATCTGTTTTTATATCTGTACAGGCTTATTATATAATAAGCTGAAATACCTGTTTACAATGTTTTGTGCTTTATTAAAAATAATATATATATATATTTGAATTTTTCAC	NA	NA	NA	NA	NA	NA	NA	NA	NA	NA	NA	NA	NA	NA	NA	NA	NA	NA	NA	NA	NA	NA	NA	NA	NA	NA	NA	NA	NA
MSTRG.119926	1.1138	-0.592828	14.7369	0.000475	0.012185	TR86039|c0_g2_i1	transcript_idMSTRG.119926.1		TR86039|c0_g2	227	GACTAAGGGAGAACAGAATGAGGTATGATGGGTTTTTGATTTTTTTTGTACAATTTTATTTGTGGTCTGCAGAAATATTGATTACTAATGTCAACATTCTGCAGCACAGAACCAGCCTAATTAAGGCTGGGACAATGCCTAATTTTCCCGTAATGACTTTTATATCATTCTCCAAAAAAAGCAGATGCATCAATTTAATCGATGTTATGAAGGGGTAAAAAAAACAC	NA	NA	NA	NA	NA	NA	NA	NA	NA	NA	NA	NA	NA	NA	NA	NA	NA	NA	NA	NA	NA	NA	NA	NA	NA	NA	NA	NA	NA
MSTRG.128687	1.11391	-0.200257	12.7921	0.00100496	0.0193458	TR90988|c0_g1_i7	transcript_idMSTRG.128687.1		TR90988|c0_g1	1214	CACAATAAGAATGAGATGTGACACAGCAGGATCGGCAGTGCTTTCAGTGCCAAGCAAATGCCAGGAAGGAACCTGCGATGGCTGCGCTTTCCACTTCCTGTGGGAGACGGCAGACGCCTGCCCTCTGTGTTCAGAGAACGATTATCACAAGATTGTGAGTGCCTGTATCCAGGGAATACAGAAAACGACCTACGTGTGGCGCGAGCCCAGACTGTGCACGAGAGGAGCCGCTTTGCCTGAGCAGACAGTGAACGCCTGCAAGACTCTAGACTTCTGGCTGAAGCTGGGACTCTCCACAGGAATCATTGCAGCTCTCTTACTGGTGACGGTATCCTGTTACTTCTGGAAGAAAACGCAAACGTTAGAGTACAAATACTCCAAGCTAGTGATGAACTCCAGCCTGAAGGACTGTGAGCTGCCAGCTGCAGACAGCTGTGCCATCATGGAGGGAGAGGACGGGGAGGACGATTTGATATTCTTAACTAAAAAATCCATCTTCGGGAAGATCAAGTCATTTACCACAAAGAGGACATCAGATGGGTTTGACTCTGTTCCATTGAAATCCTCCTCCGAACACAACGACGTGGAATTATAGACCCTGCCATCACCCCTGTGCTGTCACAGGGAACACACTGCCTGTGTGTGAATAATACACTTAGAAGGGAAGATCTGAACTGGCCTTACGTTTTAAAAGTGACCTTACGTGTTTACACTTGACCAGCGTCTTTTTTCTATTTTCTTTAATACCACTTTTTTTTTACTTTCATTAAAAGGGAACGTAAATCCTTAAAACCTTAAAGTAAAAAAAAAATATTATTATTTAGAAGTCCTGGAATCTAGATGAAGATGACCAGAGATGTGCTCAGAAGATTTCATATTTCATATCCGAAAAAAGGGAACACATTTATTCAACAAGCTGAGCTTTCATTTTTAATGCATTTTATAACCTTGTTATTTTAATATGGGTAACATTTGAACACGAATGCTGTTATGTGAGATGCCAAAATCAAAGTGCTTTTTACAATACAGGGATCCTTTTTACTGTTTAGTATTGTGTTATTTTAGTTTTTTAGCAATATGAATGAAAACGGACAGCTCTGAATACTCTAGAATGCAGAAGAAACCTTATGCTTTTGTACTAGTTTCTGTAAATGTTTATCTTTTGTATCTGTTTTTCCTGAACTGTTTTCCCCTGAAGTTATTAAGTAATGTAT	NA	NA	NA	NA	NA	NA	NA	NA	NA	NA	NA	NA	NA	NA	NA	NA	NA	NA	NA	NA	NA	NA	TR90988|c0_g1_i7|m.72111	2-595[+]	NA	NA	ExpAA=21.13^PredHel=1^Topology=i91-113o	NA	NA
MSTRG.13485	1.11394	4.63416	10.0848	0.00331823	0.0410194	TR19103|c1_g1_i1	transcript_idMSTRG.13485.1		TR19103|c1_g1	381	AATCCAGACAAGAAAATGATGTGGATGAAGCTCTTAGTGCTGAGTGCTCTGGCTTTGTCAGCCCATGCAGTCCCCATATTCCCAGCAGACAATGGAGAAGACTATATGGACTTTGCAGAGAAATATCTCAAGCATTTCTACAACCTCACATCCACTGAAAACCCTACAGTCCGAAGACGGCATGGCGGAGTGATGGACAAAGTTAAAGAAATGCAGAAGTTCTTTGGCCTCAAAGTGAGTGGAGTGCTGGACTCTGACACGCTCGAAGTGATGAAGAAACCAAGATGTGGAGTCCCTGATGTAAAGCAGTACACAACCTACCCAGGAGGTCTGAAGTGGCCAACAAACAGCCTCACATACAGGATTGAGAACTACACACCG	NA	NA	NA	NA	NA	NA	NA	NA	NA	NA	NA	NA	NA	NA	NA	NA	NA	NA	NA	NA	NA	NA	TR19103|c1_g1_i1|m.6901	1-381[+]	PF01471.13^PG_binding_1^Putative peptidoglycan binding domain^38-91^E:3.6e-12	sigP:1^23^0.905^YES	NA	NA	NA
MSTRG.83691	1.11419	1.3099	17.631	0.000165	0.00621022	TR67325|c1_g1_i1	transcript_idMSTRG.83691.1		TR67325|c1_g1	388	TCTGGCAGCCGGAGAGGGCGGGAATATCACTGTGACAGACATGGACTCCATTGAGAAGTCTAATCTGAACCGTCAGTTCTTGTTTCGTCAAGGAGACGTTACGAAGTTGAAATCGGAGACTGCCGCCCTGGCCATCAGAAAGATGAACCCGTCGCTCCACATATCAGCTCATCAGAACAGGGTCGGCCCGGAGACGGAGCACATCTACGGACACGAGTTCTTCTCTGGGCTGGACGGTGTGGTCACTGCACTGGACAACGTGGAAGCCAGAATGTACGTTGACAGGTGCTGTGTTCGCTACCAGAAGCCCCTCCTGGACTCAGGCACTCAGGGCACCAAGGGGCACACACAGGTCATTGTGCCCTTCTTGACTGAGTCTTACGGACAG	Q7SXG4	SAE2_DANRE	SAE2_DANRE	uba2	SUMO-activating enzyme subunit 2 (EC 2.3.2.-) (Ubiquitin-like 1-activating enzyme E1B) (Ubiquitin-like modifier-activating enzyme 2)	Danio rerio (Zebrafish) (Brachydanio rerio)	cellular organisms, Eukaryota, Opisthokonta, Metazoa, Eumetazoa, Bilateria, Deuterostomia, Chordata, Craniata, Vertebrata, Gnathostomata (jawed vertebrates), Teleostomi, Euteleostomi, Actinopterygii, Actinopteri, Neopterygii, Teleostei, Osteoglossocephalai, Clupeocephala, Otomorpha, Ostariophysi, Otophysi, Cypriniphysae, Cypriniformes (carps and others), Cyprinoidei, Danionidae, Danioninae, Danio, Danio rerio (Zebrafish) (Brachydanio rerio)	23-382	44-160	42.149	1.43e-21	Q7SXG4	SAE2_DANRE	SAE2_DANRE	uba2	SUMO-activating enzyme subunit 2 (EC 2.3.2.-) (Ubiquitin-like 1-activating enzyme E1B) (Ubiquitin-like modifier-activating enzyme 2)	Danio rerio (Zebrafish) (Brachydanio rerio)	cellular organisms, Eukaryota, Opisthokonta, Metazoa, Eumetazoa, Bilateria, Deuterostomia, Chordata, Craniata, Vertebrata, Gnathostomata (jawed vertebrates), Teleostomi, Euteleostomi, Actinopterygii, Actinopteri, Neopterygii, Teleostei, Osteoglossocephalai, Clupeocephala, Otomorpha, Ostariophysi, Otophysi, Cypriniphysae, Cypriniformes (carps and others), Cyprinoidei, Danionidae, Danioninae, Danio, Danio rerio (Zebrafish) (Brachydanio rerio)	8-127	44-160	42.149	1.29e-21	TR67325|c1_g1_i1|m.46385	2-388[+]	PF00899.16^ThiF^ThiF family^5-116^E:3.1e-29	NA	NA	GO:0008641^molecular_function^small protein activating enzyme activity	NA
MSTRG.131098	1.11482	-0.980042	10.334	0.00273507	0.0362372	TR9138|c0_g1_i1	transcript_idMSTRG.131098.1		TR9138|c0_g1	394	TAAATAGTGTACAAAAAACATTTTTGTACACTTTGTTCAATTGTTCCTACCACCTGGTGAATATGGAAGCCGTGTATTTGTTTCAGCAAGTTTGATCCTCCCTGATGAAAGTTGAAGTTTTAACCTCTAGAATCTGATTAATTCTTACTTTACCAACGGGGGAAAAAAAACGAAACAAAAAACTTACAGGACAATTATTCAATGCAGATCGCTTTAACCAGTTAATATATCATGAGTCTACATCATGCATCACATTCATCCTGTTAACTTAATCAGTATTCAGGACAAAACATGAAATATGCTACTGCCTTTATGCAACTTAGTTAAAAGTTTAACTTTTTTCTTTCAGTATTTGCATTTACTTGTATTTCTCTTTCATGTTCGTATATATGCA	NA	NA	NA	NA	NA	NA	NA	NA	NA	NA	NA	NA	NA	NA	NA	NA	NA	NA	NA	NA	NA	NA	NA	NA	NA	NA	NA	NA	NA
MSTRG.103192	1.11563	0.418074	12.4538	0.00114914	0.0210056	TR74304|c2_g2_i1	transcript_idMSTRG.103192.1		TR74304|c2_g2	1170	CCTCTATCCACTACTGAAAGGATAACATTGTCTGGAGACAACAGCACAGTCTCCTTCAACCCAGTCCTGCTGACTGATAACGGCACATATCAGTGTACTGCTTCTGACCCTGTAAGCCAATTGAATAGCACTGGATACAGATTGGATGTGAACTATGGACCAGAGCATGTCTCTATTTCAGGACCAGATTCGGCAGTTAAGGGCTCAACGGTAACATTCACATGTTCGGCTCACTCTCAGCCCTCTTGTGAATACATGTGGTATTTCAAGGGGAAAGAGACGGCCAAGGGCTCACAATACAAGATATCTGCTGTAAGCACTAATAATAATGGGGGATACACTTGTGTGGCCTGGAACTCGGTGACCGGAAGGAACAGTTCTGCAGTAAAGGACCTTGTTGTGACTGACCCTAATGGTTCTGCTTCCTTGGCATCTGGACATGCAGTAGAGGTGGCGATTGCTGTTCTGGTTCTTCTGCTTTGTGTTTCAGGGTAAAATGCTGCAGATTCATGAATCACAAAAAAAACCCCTTCAGAGTACGACTGGAAGAGTAGCATGTTTTATTTACTGTGTAATCAGGCTTGATTGCTTGAGTAATTGTTTACACACCCTCATAATTATGGAGCTCTCCCCCCAACTTGTGGTTGTGATCCGAGCACAGAAGACTACGCCTGCACAGCTCATATTTCTAGCTATATTGTGATGCAATACCTCAGCTCTGTAACGGCTTGTCCGAGCGAGTCTGGCTCTCTTGTACAATGGTTAAGATTTTGTCTGGCAGGCACAGTCCCTGTCTGGGGGTTGCCTCGTCCTCACATTCCCTGCGTCCGCATTAGGAAGACCGGCCCATCCAGAATGCTTGGTTGCCTGTTGAGCTGTCACTACAAGGTCGCAGTGTGACACAACCTGAAACCAGTGTGGCACGCAATGACAGACTAGGTCTCTTGTAGAGACGCTGGAGTTAGAAATATATAATCAACACTTTCTGTAATGACACATATTTTATATGTTAGATTTTTTTCTTAAATGAGCTGACTTTTAAACACAACCTAAATAAGGGAGTTGACAATGAAAACACAATGGAAAATACATTTGCAAATGCTTGCTGGCTTGATTTCTTAAAGTTGTAACCTAATCCCAAATAATAATAAAAATGCACTTGAACGTAAA	NA	NA	NA	NA	NA	NA	NA	NA	NA	NA	NA	B0CLX4	VSI10_DANRE	VSI10_DANRE	vsig10	V-set and immunoglobulin domain-containing protein 10	Danio rerio (Zebrafish) (Brachydanio rerio)	cellular organisms, Eukaryota, Opisthokonta, Metazoa, Eumetazoa, Bilateria, Deuterostomia, Chordata, Craniata, Vertebrata, Gnathostomata (jawed vertebrates), Teleostomi, Euteleostomi, Actinopterygii, Actinopteri, Neopterygii, Teleostei, Osteoglossocephalai, Clupeocephala, Otomorpha, Ostariophysi, Otophysi, Cypriniphysae, Cypriniformes (carps and others), Cyprinoidei, Danionidae, Danioninae, Danio, Danio rerio (Zebrafish) (Brachydanio rerio)	13-134	77-218	26.056	4.23e-06	TR74304|c2_g2_i1|m.57460	1-495[+]	PF13927.1^Ig_3^Immunoglobulin domain^11-35^E:0.0094`PF13895.1^Ig_2^Immunoglobulin domain^20-50^E:0.067`PF13927.1^Ig_3^Immunoglobulin domain^61-119^E:4.4e-08`PF13895.1^Ig_2^Immunoglobulin domain^63-129^E:3.4e-12`PF07679.11^I-set^Immunoglobulin I-set domain^64-128^E:3e-06`PF00047.20^ig^Immunoglobulin domain^68-117^E:6.7e-09	NA	NA	NA	NA
MSTRG.64494	1.11585	1.40439	12.3919	0.00121474	0.0217152	TR47838|c0_g1_i2	transcript_idMSTRG.64494.1		TR47838|c0_g1	327	CTTTCTGTCCATCTTTGATGCAGGGAGAAAAGAAAGTGCATTACTTTAGAAGCTTGCAGTGTCATCTGGTTGAATAGAAACATTAATTATACCATGTATTAACAGCAGGGGGCAGCAGAAACGCAGTTTCAACAGCGACAACGCTAGTAAAACAATTGAACCAGTCAGGAGTCAGAGGTTGAATTCCCAGGTTTTTTTCTTTCAACCCTACCTTACAACAACAGACAAACTAACGTGTAACTGGATCTGTGTGATTGGAAACGACTGGACTGGAGCAGTGCTAGGAATCTGCCCTTGGAGCAGCACACACCAGTCATTGGAATTGAA	NA	NA	NA	NA	NA	NA	NA	NA	NA	NA	NA	NA	NA	NA	NA	NA	NA	NA	NA	NA	NA	NA	NA	NA	NA	NA	NA	NA	NA
MSTRG.75492	1.11607	0.949343	11.9877	0.00139839	0.0236832	TR5154|c0_g1_i1	transcript_idMSTRG.75492.1		TR5154|c0_g1	429	TTTTAAACACCCCCCCCCCCCCATGAAACTGCTGCACCAAGAGATGGACTTTTAAGATTGCGATCGTTGCTTACTGATATGCCAGTGCTTCAGGGGTAATCTGTAGGCTGTGTGCTTTTACATGATATCAGAATTACTTATATGTGTTTCATTGATAGGGTGGGTAAATGCCATTTTATTAGCATTTTATTAATACTCCAATCAGTCTATTACCCCTAGTCACATTGGATAATGCGCGATGGTCACATGTTGGAAACGTGACTGTGAATGAAGTAAATGGGAACTGGGTTGTTTCAATGTGTGTTCATCATCGTGCATTATTAAGGTGAAAAAGGTGGAAGTCAGTCAGTGCTACTCATTTGTGGTTCTTTCAATACATTCTAGTGCAGGAACTTGTTCCAACCATGCCTTTTAGTTATTGAATTGAGC	NA	NA	NA	NA	NA	NA	NA	NA	NA	NA	NA	NA	NA	NA	NA	NA	NA	NA	NA	NA	NA	NA	NA	NA	NA	NA	NA	NA	NA
MSTRG.98834	1.1161	2.40452	22.4618	3.33e-05	0.00221129	TR73592|c0_g1_i8	transcript_idMSTRG.98834.1		TR73592|c0_g1	3358	TGTGTAAACCTTGTCATCTTGTCTGATCATGGAATGGAAGAAGCCAGTTGTAAGAAGGCAGAATATATATCTGAGTACATGGATAATGTGGACAACTTCATAATTATACCTGGTCCTGCCGCTCGGTTACGACCAAAGAATCTGCCAGAGGACTTTTTTACTTTTGACTATGAAGGCATTGTGAAAAATCTTTCATGCAAAACTCCCGGTCAGAACTTTAAACCTTATATGAAACAACACCTACCAAAGCGTTTTCACTTTGCCCGCAACATCAGAATTGAACCAGTTCATTTCTATATGAATTCCCAGTGGCAGACAGCACAGAAGCCAGGCGGCCTGAAATATTGTACAGGGGGGTTCCATGGCTCAGATAACCTCTTCAAAAACATGGAGACGATTTTTATAGGACATGGACCAGGAATAACATCCAAGAATAAAGTGGAACCATTTGAAAATATTGAAGTCTACAACCTATTGTGTGATCTGCTGAATATTACACCTGCCCCAAACAATGGAACACATGGAAGTCTGAATCATATTTTGAAGAGACCTGTCTATAGTCCAGTCCATCCTACAGAGGTGTCATCGCCTGACATCTGTTCTGTAACTACTCTGCTGCCGACAGATACACTTGGGTGCCAGTGCAGTTCTCATAGTAACCCAGAGGTAGAAAACCTGAACAAACAACTGGAACTTAATGTAGATCAAGTGAACACAGGAAATGAACTTCACATGCCATTTGGAAGACCACAGGTTTTGCAACAAAATGCTAAATACTGCCTTTTATACCATTCTCAATATATAAATGGATACAGTCAGGATTTTCTGATGCCATTATGGAGTGCTTACACTGTGCAAAAATTTGAAAGTGTTGGTTCTTTACAGCCAGAAAGTGCTGATTGTTTGCGAGCTGATGTTCGTATACCTGCCAGTCAGAGTCAAAGCTGTCTGAGTTACAAGAAAGATCCGAATCTTACATTTGGATTCTTGCACCCCCCTAATCTAGGGACACCCAGCAGAAAGTCTGACTCGCTGATTACTAGCAACACAGTGCCAATGTATACTGCTTTCAAAGATAGCTGGATACATTTTCACAGTATGCTGCTATTAAAATATGCTAAGGAAAGAAATGGACTCAATGTAATTAGTGGACCAGTATTTGATTACAACTATGATGGACACTTTGATACTTCAGAACAACTTAAACAGAATATCAGAGACACAAAAATTCTCATCCCAACACACTATTTTGTGGTGTTGACCAGCTGTAAGAATTCTTCCTACCCTCCTGAGGCTTGCAATGGCAGTTTGGATGTTTCCTCATTCATTATACCTCACAGACCTGATAACACAGAGAGCTGTACAACTGGTACAGACTTGCAGTGGGTGGAAGAGTGGCTGAAGTTCCATGTGGCCCGTGTACGAGATATAGAGCTGCTAACAGGACTCAGCTTTTACCAGGACAGAAGACAGCCGGTCACAGAGATTTTACAGTTAAAAACATTTTTACAGACTTTTCAGAATGAAGATTAATTTCCAACAGGACATTTTTATACATGGTTTTTAAATGCATTTTTTATTATTATGCTGCCTGTAATCATGAAATGTCATGAGGCCATTATGTACTGTAGCAGATTCGTTTTTTTACTTCAGTAACCAAAAAACAATGGCGCGCTGTGGTACTTTTGTCGGGCACAATGTTCTGAAAAAGAGGCAGCTCATTCTTGTCTAGCTTTATTTTAGTTGTCCTTGTTTTTTGTTATAATTCATCAAATAAATATCTTCTGTGACAAGCATTTGTGCAAAAAAAGGAACATTTTATATTTCAAAGTTTTCATTTAATTTGTATTTATCTGAAATTATGGGGTTCATTTCAATATTAAAGTAAAGCTTTTGTCCTTTAGGCCTCTCCTTATTTTTTACATAAGTATTAACATACATTTTTGTTCTAGTCACTTAACTAAAATCCAATTTATGTGGCAACATGATACCATTATTATATATTCAATAGAATATCGATTTCATTGGATGAAAATTTGGTTTTAAGTCATGGTTTGAGGAACTCAAACGTGTCATTTATTAATATAATTAGAAAACAATTCCGTACCACCAGTAATTCAAAATGTGCCTGTAAAGAATATCAATAGTGCTAATTTAATCCAGTTACGAATACAGTATTTATAAATTACAAATTTACTTCATACCACACCAGATCATATGGTCACCCATACGGTTTTGGTATTGCTGTATAAATGGACGTTAGTCTGACTGATCTTCTACGATGCCAGGGATGCCAAATCAATGGACATTTTAAAGTAAATGCTTTAGGAAAAGCGCACATTTTCTAACCTGGTGCTTCAAAGGACAACAGGGATCAGCTCAGAGCAGGGCCACATGTATCTGTAGAAAAGCTGTCTGACAAATCTTCTCTTTACTTTTGTATATTCTAAAATGTTTTAACTTTGTACTTTTTTTTATCTGATGTTTTATTGATCGCTATTATTGTGTGTACATCACTTTGGAATGCTTCACAGCAAATACTTCACTACATTGTTTACTGCAGTGTGAATGTGTGCCTCTACATAGATATTTTGTGAAGATGTATTGTTTTTTTGGGGGTTTTTTTTACAGCCCTTATACAAGTATCACATATGTAACTGTTTGAAAAAGGTCAATATAAGGAGATATGCTAGTTCATTATTGAAAGTAATGAGTGGATTAATGATTACATCTGTTGTATATTCATTTTTTTTACACTAATTCTCATGTGGTTGTATGCGGTCCTATTTTTTTTTTAAGTTAGCTCATTACAAATCCTCTGGAAACTCTTCATGCAGTACATGTATTTACGTGAGGTCTACCTTCAGTCCTTCACTAGAGGGCAATATTGCTTACGTGGTTGTGCATTGTTTGTAAAAGCATCTGCTGTGCACTGTTGAAGATTTACAGACAGTATTATAAAAACTTGATTTCTTGTTTAATAACTGAAAAAGATTAACTTCTGAAATTATAAATGATGACTAGGGATTTTAAGGGATTTTTCTTTTGCTAACTCCCAGTTGGCACAGTTTGAAACCCCTGGTGGTCATTACTAAAACCACCTCACTGATTTAAAGGAGGCATTAGTTAATAAAACTGCAAAATAACTTGCTGAGCAGAAACAACCACTGATAATGACAGAAAACTCACAAAACCTGTGATATTAAACAGTTAAGAAATTGAATTTTGAGAAAATGTAGATGGTATATGGCATTCATTTAAAATCATTTTACAAGGTGCATATGGTACATATAATAAATATAAGTGTATTATGACTTGGTTTTCTAATAAAAGTTGAATTGGTCATTTTAAAAAAAAA	Q5BKW7	ENPP6_DANRE	ENPP6_DANRE	enpp6	Glycerophosphocholine cholinephosphodiesterase ENPP6 (GPC-Cpde) (EC 3.1.4.-) (EC 3.1.4.38) (Choline-specific glycerophosphodiester phosphodiesterase) (Ectonucleotide pyrophosphatase/phosphodiesterase family member 6) (E-NPP 6) (NPP-6)	Danio rerio (Zebrafish) (Brachydanio rerio)	cellular organisms, Eukaryota, Opisthokonta, Metazoa, Eumetazoa, Bilateria, Deuterostomia, Chordata, Craniata, Vertebrata, Gnathostomata (jawed vertebrates), Teleostomi, Euteleostomi, Actinopterygii, Actinopteri, Neopterygii, Teleostei, Osteoglossocephalai, Clupeocephala, Otomorpha, Ostariophysi, Otophysi, Cypriniphysae, Cypriniformes (carps and others), Cyprinoidei, Danionidae, Danioninae, Danio, Danio rerio (Zebrafish) (Brachydanio rerio)	4-546	231-413	29.592	5.65e-17	Q5BKW7	ENPP6_DANRE	ENPP6_DANRE	enpp6	Glycerophosphocholine cholinephosphodiesterase ENPP6 (GPC-Cpde) (EC 3.1.4.-) (EC 3.1.4.38) (Choline-specific glycerophosphodiester phosphodiesterase) (Ectonucleotide pyrophosphatase/phosphodiesterase family member 6) (E-NPP 6) (NPP-6)	Danio rerio (Zebrafish) (Brachydanio rerio)	cellular organisms, Eukaryota, Opisthokonta, Metazoa, Eumetazoa, Bilateria, Deuterostomia, Chordata, Craniata, Vertebrata, Gnathostomata (jawed vertebrates), Teleostomi, Euteleostomi, Actinopterygii, Actinopteri, Neopterygii, Teleostei, Osteoglossocephalai, Clupeocephala, Otomorpha, Ostariophysi, Otophysi, Cypriniphysae, Cypriniformes (carps and others), Cyprinoidei, Danionidae, Danioninae, Danio, Danio rerio (Zebrafish) (Brachydanio rerio)	2-182	231-413	29.592	1.6e-17	TR73592|c0_g1_i8|m.54358	1-1533[+]	PF01663.17^Phosphodiest^Type I phosphodiesterase / nucleotide pyrophosphatase^1-124^E:8.9e-12`PF01223.18^Endonuclease_NS^DNA/RNA non-specific endonuclease^341-487^E:2.7e-06	NA	NA	GO:0003824^molecular_function^catalytic activity`GO:0003676^molecular_function^nucleic acid binding`GO:0016787^molecular_function^hydrolase activity`GO:0046872^molecular_function^metal ion binding	NA
MSTRG.3001	1.11704	0.995582	30.4556	2.95e-06	0.000477	TR13944|c1_g1_i1	transcript_idMSTRG.3001.1		TR13944|c1_g1	803	ATGATGATGATGCATTGCTGTTTTAATGTCTTATCCCACAACTACTGTGACTCTCAATACCCAGACCAGGTCTGAAGAGCAAAAGCTGCAAAATGGACGAGCAGCCACGACTGTCTATACAGGACTGCTTCATGGGATAACAAGGGGATCCGTTCTGCTTGTTAGAGTGCCACACTATTTACAGGATATTTCAGTACAGATCTAGACACTGTGACACAATATGCAAAACAACATTTTACACTCTGTTCTTGGATTAGGAAAAACAAGTTGTTCTGAAGATGCAAAACATACAGCAAATGAACAATAATCTTCATGAAACTTGGCAATATCAAGTTTGAATCCTATATAGAAGGAGAACTTTCATATTCCATCTTTTTCTTTTTTCTTTCCATGTTTTAAAAGTATTTTTCAAATTCCACCATGCTCATTGTTTTATAACTTGGCCAATTTTGTTGATACCACATCTTTTGTTTGGTGCAAACAGATTTTCTTTTTTTTAATGTTATTCAAGGTAAACGTGATACTTGATTTGAAGAGCTTTTAGATTGTTATACTACATAAAAATATATGTAACAGTTGATCATCTCAGAAACGATATCAAATCCTTTCTCTATATGGCTGATCTGTTTATTCTATTTTGTCCATTTGTTAAATGTTTTTGATCAGATAGATCTTGTGTTCTGGTACATTCTGTCTTTGTGAGCAGAGATAATGCTTTATCATACTCATTTGTAACCTTTGAAGTCATAGAACATTTCAGGGTATATGATACCTATTTCTCAGCCCCATACATATGATTGAGG	NA	NA	NA	NA	NA	NA	NA	NA	NA	NA	NA	NA	NA	NA	NA	NA	NA	NA	NA	NA	NA	NA	NA	NA	NA	NA	NA	NA	NA
MSTRG.21820	1.11724	-0.42213	10.2835	0.00279386	0.0367445	TR20570|c5_g2_i5	transcript_idMSTRG.21820.1		TR20570|c5_g2	302	CTTCTTTACAAAAACACACATTGCAATTCTTTTAATATAAAAAGAACATTGAAGGATGTACAATTACAATGTATTTTTATTTTATTTTAATTTTATTAAGGCTGGCCAAACCGCACTAATGTTAGCAGTGAGCCATGGGCGAATGGATATGGTGAAAGCTCTGTTGGCATGTTCCGCTGATGTCAATATTCAGGATGATGAGGGGTCCACAGCTGTGATGTGTGCCAGTGAACATGGTCATGTGGAGATAGTAAAACTGCTGCTGTCTCAGCCTGGATGTGATGCTACATTGACTGACAGTG	X1WE18	KANK2_DANRE	KANK2_DANRE	kank2	KN motif and ankyrin repeat domain-containing protein 2	Danio rerio (Zebrafish) (Brachydanio rerio)	cellular organisms, Eukaryota, Opisthokonta, Metazoa, Eumetazoa, Bilateria, Deuterostomia, Chordata, Craniata, Vertebrata, Gnathostomata (jawed vertebrates), Teleostomi, Euteleostomi, Actinopterygii, Actinopteri, Neopterygii, Teleostei, Osteoglossocephalai, Clupeocephala, Otomorpha, Ostariophysi, Otophysi, Cypriniphysae, Cypriniformes (carps and others), Cyprinoidei, Danionidae, Danioninae, Danio, Danio rerio (Zebrafish) (Brachydanio rerio)	98-301	966-1033	79.412	8.25e-31	NA	NA	NA	NA	NA	NA	NA	NA	NA	NA	NA	NA	NA	NA	NA	NA	NA	NA
MSTRG.48963	1.11752	3.39273	15.4188	0.000408	0.0110545	TR44664|c0_g1_i1	transcript_idMSTRG.48963.1		TR44664|c0_g1	1278	CTCTGGCTGTCTTTGGGTGGAGGCTGACCTGTGTGCTTCCTACTCCAATTGTGAAGGCAAACAGTGAAGGGAATTTGGCGACAAAGCAGATTGTATTTCTCCAGAGACCTTTCCTACCCCGAAAGAAAAAGGAATCAAAGAAATTAAACTTCAAGACACGAAGCAAGCTAAATAAAAACACAATCAAAGATGTATCAAACCGGAATCGAAAAACAAACGCATCACACCTGAAAGAGAAGGAGCAGGAGGACCAGAACATTCTAGAAGACATGCAGAAAGAGAATGAGAAAGACACAGAACAGGAAGACAGAGAAAACAGCATGGAGAAAACCAGTCCAAATGAAACAGAGACACAAGATACAGGAAATGAAAAAGACAGGGAGTGCACAACAGAGGAAGAGCGAGACAGTGAGACAGCTGCACCGGAACAGAACCCAGAATCACAAAGCACTGAGACCAGCGGAGGAAATGAGGGGGGCAGTAGTGATGGCTGTGATGCCTCTGTCCAGGAGACATGTGCAACAGACACTTCATGCGACACCAGCTGTGTCCCTGAAATCAGCTGTGATTGTGATTAGAAAACAGAAAACGGCAATTGATAGTCACCTATAAGGGGAAAGGGTTCAATCGCTCACAGTAACCCATTCTCTTCACTCTCCAGATAAGCACACTCAGGAGGACAGTCCTGTTGTGAACTGCAGACATTATCCAATAGCCAGGGAAGTGGGGCCTTGGCAAGGATACTTTGGGTTGCTTTTTTAAAACAAGCTGCTTTGAACAGTTAATGAAATGAGGCAGAAAGGATACAAAACTAAAGATGGTTGTTAAAGGAAAACATGCTATATTGCTAACTGTACATTTCACCAAAAACCTACAATAAATACACAGTATTCTCACTTTATTTAAGCACCAATTAAAATGAGATCAGTCAACTCTTTCTAACATGGAAAGGAAACCAACTGACTTTTAGTATACTGGTATGACAAAAATAGATCAGTCATACCCTAAAGTTAAACACAAGCAACTGTAAGTTGCACAGTAAGTTTGCTTTCTTTAAAATATAGCTTATTTTTAAAGTCTAGGGTAATATGGTCGTGGTTGTTTCCTGTGATATGCATCAGATTCTAAACTACTGTTTGCAAACGCAAGCAGACTGCCACTGTAGTTTCTACATTCTAGCTAATGTAAATTAAACATTTGTGAAGATTGAAATGTTTTTGGCCTCTTAATGTTAGGTATGTGTCTTAATGGTAAGCAGGGTCATTTTGGAGTGTGCAG	NA	NA	NA	NA	NA	NA	NA	NA	NA	NA	NA	NA	NA	NA	NA	NA	NA	NA	NA	NA	NA	NA	TR44664|c0_g1_i1|m.26110	283-612[+]	NA	NA	NA	NA	NA
MSTRG.8680	1.11792	0.480082	18.3426	0.000129	0.00530215	TR17778|c1_g1_i5	transcript_idMSTRG.8680.1		TR17778|c1_g1	709	AAAAAATCGCTCCGTTTTGGTGACGTGTTTTACAAACGGAAGCGCACTTTGGATGCTGTAATTATCGCGAAGTTAAAGCGCTTCTTATCCGAGGCTGTGCTGTTGTTGTTGTTGACGTCAGTCGGGTTTAGGCGAGGATTTTGAGAGGATTTATAAACCGAAGCGTGGAAGCGAAGTCTCGTGTATTTAAGCATTGTGGGTACTCTGCTCTGTGAGTGTTTGAAGAGGCTGCAGCGGGAATCTCACGCTCCTCAGCATGGGTGAACGGAAAGGAGTGAACAAGTACTACCCTCCAGACTTCGACCCCGCCAAGGTGAGCTTCTCACACGGACTCCTTGAACCAGGATGGAGCCCTTGAGAGATCCAGCTTGCTTCCAAGGGGGTCCTGGCAAGAAATAACACCGTCTAAAATCAGAGACCAGATCAACCATTCAAACAAGCAGAAAAATAATCATTACAAAACAAAAAGCACAACGAAAAAACAATTCCAGTTTCTATTATCCTGGTCACAGGCAGAATTTACAGGATCTGCTTGTGAGTGTCTGTGTGCCTCTGAGTGTCAATGCATGTCTGTCTGTGTCTCAGTGTGTCTCAGTGTCTCTGCGTGTCTCTGTTTGTCTCGGTGTCTCTGCATGTCTCTCAGTGTGTCTCAGTGTCTCTGCGTGTCTCTCAGTGTGTCTCGGTGTCTCTGCGTGTCTCTGTGTCTCTG	Q66I85	CC130_DANRE	CC130_DANRE	ccdc130	Coiled-coil domain-containing protein 130 homolog	Danio rerio (Zebrafish) (Brachydanio rerio)	cellular organisms, Eukaryota, Opisthokonta, Metazoa, Eumetazoa, Bilateria, Deuterostomia, Chordata, Craniata, Vertebrata, Gnathostomata (jawed vertebrates), Teleostomi, Euteleostomi, Actinopterygii, Actinopteri, Neopterygii, Teleostei, Osteoglossocephalai, Clupeocephala, Otomorpha, Ostariophysi, Otophysi, Cypriniphysae, Cypriniformes (carps and others), Cyprinoidei, Danionidae, Danioninae, Danio, Danio rerio (Zebrafish) (Brachydanio rerio)	257-313	2023-01-19	94.737	5.83e-06	NA	NA	NA	NA	NA	NA	NA	NA	NA	NA	NA	NA	NA	NA	NA	NA	NA	NA
MSTRG.33065	1.11809	2.46298	34.7232	9.26e-07	0.000221	TR22071|c1_g1_i2	transcript_idMSTRG.33065.1		TR22071|c1_g1	2022	ACGCTTAAAAAAAAAAAAAAAAAAATCGCTACATGTGTTAATCTCTGCCGATGAATCTTTTTGCTTCAGCCTGCGCTGGCATGGGCAAGGGCGTCGGCGGCCGTCTTGAATTTCAACTGCCTGCTGATCCTGCTCCCAGTCTGCCGAAACCTGCTTTCCTTCATCAGAGGATCCTGTGCGTGTTTCCGCAGGTCCATGAGGAAGCAGCTGGATAAGAACCTGTCTTTTCACAAGCTGGTGGCTTATATGATTAGTCTGATGACAGCTGTCCACACCATTGCTCACTTGCTGAACCTGGAGTGGTTGAACAACAGCAGGCAGGGCGATTACGACAACCTCAGCACAGAGCTATCGGAGATCGGAGACCACAGTAACGAAACCTTCCTGAACCCCATCCGCTCCCCTTCCACGACACCCTCGTACGTGGCCTTCACCACCATCGCTGGGATCACCGGGGTCATCATCACGCTGTCCCTCATCCTCATCATCACCTCGTCCATGGAGGTCATCCGCCGCAGCTACTACGAGGTCTTCTGGTACACCCACCATCTCTTCATCATCTTCTTCGCAGGGCTCGTCTTCCACGGGGCCGGGCGTATTGTTCGCTCTCAGACGAAAGACAGCATGTATGAACACAACGTCACCTACTGTAAGGATCGACCTCTGGACTGGGGAAAGATCCCAGAGTGCCCTATGCCTCAGTTCGCAGGAGGGGCGCCAGGGACCTGGATGTGGGTTCTGGGGCCCATGGTTCTCTATGTGTTTGAAAGAATCCTCCGCCTCTACCGATCACTGCAGAAAGTCATCCTCAGAAAGACGGTGATCCACCCCTCCAATGTGCTGGAGCTGCAGATGCAGAAGAAGAACTTCAGCATGGAGGTGGGTCAGTACGTGTTTTTGAACTGCCCCTCCATCTCCCAGCTGGAATGGCACCCCTTCACCATGACCTCGGCCCCGGAGGAGGACTTCTTCAGCGTGCACATCCGCTCCATGGGGGACTGGACCAGGGATCTCATCAGCAAGGTCAACGAGGCGGAGAAGGGGGGGTTCCTGCCCAAGATTGCAGTAGACGGGCCCTTTGGCACGGCCAGCGAGGATGTCTTCGATTATGAGGTCAGCATGCTGGTTGGCTGTGGAATCGGGGTCACGCCCTTTGCCTCCATTCTCAAGTCCATCTGGTACAAATTCAAGGAGTCCAACCAAAAACTGCGAACAAAAAAGATCTATTTCTACTGGCTGTGTCGGGAGACCCATGCCTTTGAGTGGTTTGCGGACTTGTTGCATTCACTGGAGGGAGAGATGGAGGAGAGGGGGATGCTCAACTTCCTCAGCTACAAGCTCTTCCTCACCGGCTGGGACCACAGCCACGCTGCTCATGTGATGGTACACTTTGATAAAGACACAGATGTCGTTACTGGACTCAAACAGAAAACACATTACGGGAGGCCAAACTGGGAGAAGGAATTTGAGGATATACGCAACGCCCACCCCACGTCGACTGTTGGAGTGTTCTTGTGTGGCCCGCAGGCCCTGGGAAAGACACTGGAAAGCTGCTGTGCCAAATACTCAGACGTGGATCCTCGCAAAGCCCGGTTTTACTTCAACAAGGAGAACTTCTGATCTGGTCAAACTGACTCCGAGATCCAGCAACAGATCAGGAGGATTCATCTGAACACTCATACTAGGACAACAGTGTCAATTAAAGAGAAAAACGGGTCTCCTGCAAACATTCAGAGATAATCTTACCTGACTCAATTGGCTTGGTCAGAAAATGCTGGTTGAATGGCACAATAAGGTGTAAATGTACGCATGCACATTTAATAATCGTTACTGTTTAATGTAATTACATAAGTACTAGTGTGTGATTAAGTCTTTGTGGGCTTTAAAAGTTCATCCCTGTAGCACACTAAAGAACTGTTCACCTCCCAGGTCAGAAACAGATTTATTTAACAGAGACAATTGCATGTTATGTTGAGAGAGTGCCCCTTTGCCTCTCTAAACTTCATTTTTATTGTTTTATAA	NA	NA	NA	NA	NA	NA	NA	NA	NA	NA	NA	NA	NA	NA	NA	NA	NA	NA	NA	NA	NA	NA	TR22071|c1_g1_i2|m.21389	196-1620[+]	PF01794.14^Ferric_reduct^Ferric reductase like transmembrane component^2-127^E:1.1e-17`PF08022.7^FAD_binding_8^FAD-binding domain^207-298^E:2.6e-24`PF00970.19^FAD_binding_6^Oxidoreductase FAD-binding domain^216-297^E:2.7e-06`PF08030.7^NAD_binding_6^Ferric reductase NAD binding domain^305-455^E:2.3e-35	NA	ExpAA=94.48^PredHel=4^Topology=o15-37i77-99o114-136i170-189o	GO:0016491^molecular_function^oxidoreductase activity`GO:0055114^biological_process^oxidation-reduction process	NA
MSTRG.108084	1.11838	1.39072	12.3747	0.00121834	0.0217431	TR74995|c2_g1_i6	transcript_idMSTRG.108084.1		TR74995|c2_g1	624	TCTCCCACTTTTTAAAAAGAGTCTAAAATGAAGAAATAAACAAATAGTCATCTATTATTGAAGAGAAGACAGGAATCTATTCAGCAAACCAAGACATAGCATCATCCGTAACTTAAACAATAATCAGGATTCTGAAGTAAAACTTCAAGGAAACTAACCCAGGTAAACACTTGTTTGGTGTAAGTCTTATACTAAAGAAGGCAGTAGCTGAACGCTTGTTAACTTCGTTTCTTGTGTAAGTTTTACCCAAGGTGTTAAACCAGAGATATGAGTGGGATTGTCAGCAGTTCTGTGCTGCTACTGTTCTAAAGCTGACATGCCACCTAAAGCATTGAGAGGTAGGGGTGTGCAAGACTGCCATTCAGAAATTGGCAGAGCCAAAATTGGGCTGGGCCAGTCCCAAAACCTGAAGCTGCGTTTTATCACTCATTTCCGAATCCGAGTCCTGCACTACCCCATTCAAAACCAAGGCATTCAAATCAGTTTGCCTCATACATTAAGCACTAGTCCCCTTATTGAAGGGCTTAAGAACGTTTTATTCTTTGCTTACTTTTTTTTCTTTAATGTGAAGACACCCAGATTTTTTCAAGCATCACGCTGTCATGTGAGTGAGTCTAACACAAG	NA	NA	NA	NA	NA	NA	NA	NA	NA	NA	NA	NA	NA	NA	NA	NA	NA	NA	NA	NA	NA	NA	TR74995|c2_g1_i6|m.61193	317-622[+]	NA	NA	NA	NA	NA
MSTRG.81306	1.11859	-0.865487	18.5778	0.000119	0.00504231	TR64059|c0_g1_i2	transcript_idMSTRG.81306.1		TR64059|c0_g1	454	TACTCTCTGGCTAAAATTCATAGGACTAGTTGTTGCAGCCATTACGCTCTGCTGTATCGGTGGTTTCTGCACATTCAATAGGATATTTTTGCCACATTTTGGCAGACTCGTATTTTTTCTGTTACCACGCGTCGTGGTATCTATTTTGTATGGTATTTTATTATTTGTGGTCTTTAAAGAGTGATATTTTTATATATACTCGTATATATATTTATCTGCTAACGACGAGCTCTCTCTGGCGATCTCTGCTTTTGTAGAGAACAAGTCTGGACTTGTCGTTGAAGCTATTTGATAAAATTAAATATTATTTGTAAAGTATTTATTTATTTATTTGTAAAGCAACTACGCACTTCGTTTATTATAAACATGGATCAAGTAGGAATCACTGTCAAAGAAAAAACAGATTCTGTTTGGAAGAGTCCATGGGGGGCTCCTAACAAAGTGATGAGCCCCT	NA	NA	NA	NA	NA	NA	NA	NA	NA	NA	NA	NA	NA	NA	NA	NA	NA	NA	NA	NA	NA	NA	NA	NA	NA	NA	NA	NA	NA
MSTRG.98062	1.11895	0.196511	17.0407	0.000204	0.00711907	TR73460|c1_g1_i1	transcript_idMSTRG.98062.1		TR73460|c1_g1	349	ACGGACAGTATTATAAAATCTTGTGTGTTTTTTTTTTTTTTTGGTCAAACATTAATGGGAATTAATAATTTTATGGTTAATCGACAGATAATTTACACAGCATGAAAGAGGAGGGTGGATTTTTTCCTCGGAAGTATTTTTTTTACTCGGATGTTTATTACACAGTTATTGTTATGATTTTTTTTTTTCTAGTTTAGTAAATCCTTTACATCTGGACGGACCATCCCTGTTTTTTTTCCTGTGCATTTAAAATCACTTCCAGCCTAAAGCAAGTAGTTTCATAGTTTACAGCTATGGCCAAAAGGTTTGCATCACCAAGAATTTTAGGATTGAAATAATAATTAAAAAA	NA	NA	NA	NA	NA	NA	NA	NA	NA	NA	NA	NA	NA	NA	NA	NA	NA	NA	NA	NA	NA	NA	NA	NA	NA	NA	NA	NA	NA
MSTRG.77600	1.11897	0.996197	18.4626	0.000123	0.00516102	TR56975|c0_g1_i1	transcript_idMSTRG.77600.1		TR56975|c0_g1	340	TTTAAAACATCACAGAGAGATTAACATCGCATTTAAAAAGATTCAAGGATGAACTGTTCACATCCGGTGACGTCAGATCTCACGCCAGACGAGAAGTCAGAGCTTGACACCATCAGCATGCATAAGAAAACTCTCATGAAAGACATACAGGAACTGAAGATGAAAATAGACAACGTGATCTTGGAAATTGAAGATTTTGAGCAATCGCAAGAAAACAAAAATGTTGAAAAAGGGAAACAGTTATCTGTTGGCAAGAAAAAATTTAACATGGACCCAAAAAAGGTAATGAATACACTTTTACACTTTGAAGATCATTGAGGGTATAGTCAGCACACTGGGG	NA	NA	NA	NA	NA	NA	NA	NA	NA	NA	NA	NA	NA	NA	NA	NA	NA	NA	NA	NA	NA	NA	NA	NA	NA	NA	NA	NA	NA
MSTRG.51143	1.11907	-0.426121	9.44109	0.00400157	0.0459415	TR45397|c3_g1_i1	transcript_idMSTRG.51143.1		TR45397|c3_g1	343	CTAAAATCAAATTGAGGGTGGTAAATTTGGGCTGCGTCTTAAATTTGAGGGTGTCTTAAATTTGAAGGAATATGGTAATTCTAAACAATCAGAAAAGCATGTTAGGTAATATAACTGGGACGTTTCATACACATACCAAGTTTTCCAATACACTTACTATCAAACGATACCTCATCCATCCACATCTCCATTTTAACTGCATAATAAATAATGATTCCTATAGAAATAATTTAGCAAAGTAATGTACCACAAATTTAAAAATGCTAAATATACATGCCAAACGAAGTCAGCAAAATAAAAGGTATCGATATGATGACAATTCAAGAAATCTAATCTTGGCTGT	NA	NA	NA	NA	NA	NA	NA	NA	NA	NA	NA	NA	NA	NA	NA	NA	NA	NA	NA	NA	NA	NA	NA	NA	NA	NA	NA	NA	NA
MSTRG.104341	1.11954	-0.0204437	10.5556	0.00249222	0.0341544	TR74481|c0_g1_i5	transcript_idMSTRG.104341.1		TR74481|c0_g1	303	CCCGCCTCAAGCGCCTCCGGAATGCGTCCTGCTAAGCTATGTGTGAGTCTGCAGGCGTGTCGATCCGATGCGGCTGCAGCCCGCAGCACCGGACCCGTTTCTAGGTGTGCTTGCTGCGTTGATAGAACACGCCTGTAAATAAAAACTAAGCACTGATGATACCTTCGCAGTGTTACGGATTTCTTGCACAGAAACTCAGAGAGACGCAGTCGCTGGACACGCACGCACGCACACGCACCACACTGCTGTGACACCGCGGCAAACTGTAGAGCCCAGGCAGACATCACTGAGAGAGAGAGAGAG	NA	NA	NA	NA	NA	NA	NA	NA	NA	NA	NA	NA	NA	NA	NA	NA	NA	NA	NA	NA	NA	NA	NA	NA	NA	NA	NA	NA	NA
MSTRG.103044	1.12017	0.41066	16.4265	0.000254	0.00810739	TR74282|c2_g2_i3	transcript_idMSTRG.103044.1		TR74282|c2_g2	673	CTGTGATGAAATTTGACAAAGAGGGGAATGTGACTTCATTTGAGAGAAAGAAGACTGAATTGTACCAAGAACTGAGCCTCCAAGCTCGGGATTTACGATTCCAGCATTTAACAAGTATAACCACAAGAAATAATAAGATCATTCTGAGGATGGAGTTTCTAAAGGCTGTGATTTCCCCGGATTACCTTTTGATCCTGGATTATCGAAACCTGAACCTGGAGCGCTGGCTCTTCAGAGACCTGGCCTCCCAGATTGCTGGAGATGGGCAGCTTGTCACTTATTCCTTACCATTTGAGTTTAGAGCCATAGAAGCTATACTTCAACACAGGATTGATACCCTTCAAACTCGGCTACAGGAGCTACAGCCACAGATACTTGAAACCCTGGAATCACTTGTGGATCCCAAAATGTTATCGGTTGATAGGAGCAAACTGCATGTTTTACTACAGAACAGTAAGAACCTATCTGAGCTGGAGACTGATATCAAAGTATTTAAGGAGTCCCTGTTGGAGATTCTGGATGAAGAGGAGTTAATAGAAGAACTCTGTCTCACAAAGTGGACTGATCCTCAAGTTTTTGAGGAGAGCAGCTTGGGAATAGACCAAGCAGAGGAAATGGAGCTGCTTCTGGAGAATTATTACAGACAGGCCGAGGATCTAGCAAATACAGCTCG	NA	NA	NA	NA	NA	NA	NA	NA	NA	NA	NA	NA	NA	NA	NA	NA	NA	NA	NA	NA	NA	NA	TR74282|c2_g2_i3|m.57306	3-671[+]	NA	NA	NA	NA	NA
MSTRG.96969	1.12018	1.22732	9.99878	0.00324805	0.040476	TR73273|c2_g1_i6	transcript_idMSTRG.96969.1		TR73273|c2_g1	1114	GTGTGCCTGTAAGGTAGTTCCATTTCTGCCAGTAGATTGCAGCTCCTTGCCCTGTTGAAACAGTCCTGTCTGTGCCTCAATGCTGCCCCCTGCTGTGTGTTGCAGGGACCCGCACACCCTGGTGGAGCTCACTGCTTTCTCCGCGATCAACAGGTTCCAGCCCTTCAACGTGGCCATGTCCAGCAACGTGCTGCTGCTGCTGGATTTCCACTGTCACCTGACACGCAGCGAGGTTGTGGGGTACCTGGGGGGTCGCTGGGACACCAACACACAGCTTCTCACCGTGCTCCGTGCGTTCCCGTGTCGCTCGCGGCTCGCTGACAGAGACTCCGCCCCTGCCGTGGAGGAGGAGATCTGTCAGAACCTGTTCATGCGCGGCCTCTCATTGGTGGGCTGGTACCACAGCCACCCCTTCAGCCCCCCCCACCCCTCCCTGCAGGACATCGACTCCCAGATGGACTACCAGCTCAAACTGCAGGGCTCCAGCAACGGCTTCCAGCCCTGCCTGGGGCTGCTGTGCGGTGAGAGACAGAGACCCTGAGACCCTGAGACCCACGCACGCACACACAGTGCCTCTCTCCTCTCACTCGTTCTTCCTCTCTCTCCACAGGACCCTACTCGCTGGGGAACCAGGGCCTGCAGTCCAAGATCACCCCCTTCTGCGTGGTGCCGCCCCCGGAGCAACGCCCCAATGACTATGGGATCCCGGTGGAGGTGGAGGTGAGCTCCGTGCAGGATGCCTTCCTGACCAGCGACGTGCTGCACGAGATGATGCTGCTGGTGGAGTTCTACAAGTGGGCCCCTGACCTGGTGCGCTTCACAGAGCCGTGGAATCAGGAGATCACGTTCCTGGACAAGCTCAAGGGCTCTCTGAATGGCCACGCCCCGAAGGACCAGGCCTACAGCCAGATCCTGGAGTACGTGTACAACCAGCTGCTGACTGGCCAGGGCTAGAGAGGGCAGCAGACTGACCCGAGGACTGGACAGGACCCCCCAACACCCACTGAGTGTGAGAGCTGTGCCCTGCCTCCACACAGCCACGGCAAACCCCTCTCAACCAGGGGAAGAGAAAGAGTCTGAACATGAATTAAAATATTGAATGTGAAATCCAAAA	Q08CH3	MPND_DANRE	MPND_DANRE	mpnd	MPN domain-containing protein (EC 3.4.-.-)	Danio rerio (Zebrafish) (Brachydanio rerio)	cellular organisms, Eukaryota, Opisthokonta, Metazoa, Eumetazoa, Bilateria, Deuterostomia, Chordata, Craniata, Vertebrata, Gnathostomata (jawed vertebrates), Teleostomi, Euteleostomi, Actinopterygii, Actinopteri, Neopterygii, Teleostei, Osteoglossocephalai, Clupeocephala, Otomorpha, Ostariophysi, Otophysi, Cypriniphysae, Cypriniformes (carps and others), Cyprinoidei, Danionidae, Danioninae, Danio, Danio rerio (Zebrafish) (Brachydanio rerio)	98-523	205-346	88.028	5.56e-112	Q08CH3	MPND_DANRE	MPND_DANRE	mpnd	MPN domain-containing protein (EC 3.4.-.-)	Danio rerio (Zebrafish) (Brachydanio rerio)	cellular organisms, Eukaryota, Opisthokonta, Metazoa, Eumetazoa, Bilateria, Deuterostomia, Chordata, Craniata, Vertebrata, Gnathostomata (jawed vertebrates), Teleostomi, Euteleostomi, Actinopterygii, Actinopteri, Neopterygii, Teleostei, Osteoglossocephalai, Clupeocephala, Otomorpha, Ostariophysi, Otophysi, Cypriniphysae, Cypriniformes (carps and others), Cyprinoidei, Danionidae, Danioninae, Danio, Danio rerio (Zebrafish) (Brachydanio rerio)	7-148	205-346	88.028	7.25e-90	TR73273|c2_g1_i6|m.53171	80-541[+]	PF01398.16^JAB^JAB1/Mov34/MPN/PAD-1 ubiquitin protease^40-130^E:1.2e-10`PF14464.1^Prok-JAB^Prokaryotic homologs of the JAB domain^50-125^E:1.7e-07	NA	NA	GO:0005515^molecular_function^protein binding	NA
MSTRG.15253	1.12047	-0.354445	9.72946	0.00353506	0.0425403	TR19466|c4_g1_i4	transcript_idMSTRG.15253.1		TR19466|c4_g1	929	TCCCTGCAGTGCTGAGTAGTCCTGTTGGAACCCGGTCGAGAGAGACGCGTTGAAATGACCTCCTCCAAGACTTCTCCCCTGACCCTGCTGGACTCCTCCAGGTCCCTGTGCTGCCATGTCCGCACCTCGGCCATGGCCATCGGCCTCGTCCACATGATGTTCAGCTGCACTCTGTTGATGGACGCCATTTTGAAAGTCTCCTATGGGAAAGACAGCTGTGGATTCCCTCACCCCCCCTTCCTCTCCTTCAAGGAACGCGTCTTGGATACAACCACCAACTTCTTTCTGATCTTTGGGATGTTTGTCACCGGTCTCAGCCTGCTGTATGGGGTGCTCAAGCAGCGGGAGGGCCTGCTCATCTGCTTCCTGGTCCTGCAGAGCGCTGACATTGTCCTGAGCGTTCTGTCTCTCTTCTACGTCCAGCTGGGGCTCCCAGGGACCCTCAACTATGAGGAGCTCCTCAAGAAATGGACCTACTTGAATGGTGCGCATGAGCTCTCACCCCAGGACGTCAACAAGTTCATGATCATTTTCTCCACCATCTTCATCCTGGTTCTGCTTATTAAGATCTACACCGTGAGCTGTGTGGGGAAGTGCTACAGGTTCATCAAGAATCGCAACCAGCCTCCCAGCGACAACGAATGCAAGCCCATGGCTGTGCTTCCCTCCTACCATGAGGCCTTGATGTTGCCCTCCAAAGGGGACCCCCCAGCCTACAAGGGACCCTAAGCAGCTGACAGCGATGGGGCTCCCTGCATCTGCTTCTTGCCAGCCAGCCAGCTCTGTGGTTTACTGTAGTAGTATGGTATTGTTTTTGTATGTGTTAGCTCCATATTACAGCTTGAGTGTGATAACTGGATACACAGGGTGACCAGGAGGCCCGGTTTACAGTAGGGTGACCAGGAGGCCCGGTTTACAGTAGGGTGACC	NA	NA	NA	NA	NA	NA	NA	NA	NA	NA	NA	NA	NA	NA	NA	NA	NA	NA	NA	NA	NA	NA	TR19466|c4_g1_i4|m.8025	55-729[+]	PF03821.11^Mtp^Golgi 4-transmembrane spanning transporter^33-127^E:4.1e-09`PF03821.11^Mtp^Golgi 4-transmembrane spanning transporter^101-215^E:2e-22	NA	ExpAA=87.46^PredHel=4^Topology=i24-46o72-94i101-123o156-178i	GO:0016021^cellular_component^integral component of membrane	NA
MSTRG.34673	1.12122	-0.227324	16.4208	0.000255	0.00811624	TR2455|c0_g1_i1	transcript_idMSTRG.34673.1		TR2455|c0_g1	278	GAAGGAGTTGAAGGCTCAGCTGCGGGAGTATGAGGCGACCATTCTGGGTCTAAAGGATTCTTACAGCAGCAAGAGCCTCGCTCTGGAGCGGTGTGAGGGGGAGCTGCAGAGAACACTAGCTGAGGTGTCCCTGCTGCGAGACAAACTGGGAATGTTTGAGGCGGAGGTTCTGGGGTTGAAGCAGGCTCTGGCGGGGCTGGGAGGGGGCAGTGGAGCTCCTCACACCCCCCCGGCTCTGCCCCCTCAGTGCCAGTCTGACCAGCTGCTGCAGAGCTGCC	NA	NA	NA	NA	NA	NA	NA	NA	NA	NA	NA	NA	NA	NA	NA	NA	NA	NA	NA	NA	NA	NA	NA	NA	NA	NA	NA	NA	NA
MSTRG.119747	1.12182	0.699669	15.6807	0.000334	0.00964751	TR85770|c0_g2_i1	transcript_idMSTRG.119747.1		TR85770|c0_g2	289	TCGATTTGGATTTTTGTCCAATTAAAAAAAAAAAAAGCAAAACAAAAAACAATTAAAAGAAAGGGAAGTTGCCTTTGCAGTACTTAACTGTTTGCTCCTTTCAAACTGCCCACACCCAGAACAAACCTGCGATTGTATCCTGCTGTACAAAATTATGTAGTGCTCTGCAGTTTGACATCCCAGTAGTTATCTTCATAGTGCAGTGTGGTCCTATTCATCCACTGCTGGTATATAGTGAGATCCTGTCTTAAGGAAGTGTATGTGTATGTAAATGTGTGTGTATGTATGT	NA	NA	NA	NA	NA	NA	NA	NA	NA	NA	NA	NA	NA	NA	NA	NA	NA	NA	NA	NA	NA	NA	NA	NA	NA	NA	NA	NA	NA
MSTRG.35638	1.12218	0.378769	10.2629	0.00282885	0.0370317	TR27205|c0_g1_i1	transcript_idMSTRG.35638.1		TR27205|c0_g1	261	ATAGCACTAAAGCTGAAACTAAACTTTCAGCAGCCACATCTGTTTTGGAATCATCTATAAACATGGCCCATTTCAAAGTAGAACAAACCAAATCACAACTACAGAATACCAGAGACGAATACAAACACAGCTTTGAAAACATGAAGCGATGTAATGAGGAGCTTGATGAAATACTCATCATGATGGGAAAATGTGATGTGCAAAAAGTGGACTTTGATAAGACATTAACAATCCTTGTTAAAGGACTAGATGCATTAGGTC	NA	NA	NA	NA	NA	NA	NA	NA	NA	NA	NA	NA	NA	NA	NA	NA	NA	NA	NA	NA	NA	NA	NA	NA	NA	NA	NA	NA	NA
MSTRG.23425	1.12237	2.73872	14.7891	0.000507	0.0127085	TR20799|c2_g2_i3	transcript_idMSTRG.23425.1		TR20799|c2_g2	433	AGTTTTGTGTTCTAATTTTCTTATGTTCTCTAAAGGTGCTGCTCTTGATGTAACCGCTAGGTGGCAGCGTTCTGTACCGTGGTCTGCTCTGATTGTATACACTAGGGGGCGGTGTGGAGTTTAGCAGAGTTAAGACCTGACTCTTAAGACTAGAGAAGGTGGTGTGTTGTTTAGCTCTACTTGCAATGGCTGTTGCGTACACTAGGGGCAGTGTGGAGTTTAGACCGGACTGTTTCAGTAGCAGTGTTTTTGTACCGCTCTACTTGCAATAACTGTTGTGTACACTAGGGGGCAGAGTCCTCTAGCAGACTGTCTGTCTTGTTTTGAAACACCAGGATTCGTAGTGGTGGGGGTTTCCCTAATTTATTATTCCAATTATATATATGTGTGTTTTTTTTTTGTGTGAATGTTTCCTTGCTGCGTTGTAGCTGAT	NA	NA	NA	NA	NA	NA	NA	NA	NA	NA	NA	NA	NA	NA	NA	NA	NA	NA	NA	NA	NA	NA	NA	NA	NA	NA	NA	NA	NA
MSTRG.9084	1.12246	0.169624	9.32141	0.00422527	0.047496	TR17931|c0_g1_i3	transcript_idMSTRG.9084.1		TR17931|c0_g1	667	CTGAAACAGAGTGCTGGGTCACAGCTGGCGATCACGATCCAGACTTCAACACAAAGGGCTTCCCGGCGCGGGCGCAGGAGATTTTTATCGAAGCACACGCCAACCTCACCAGTTTCAACAAAGAGAATCTTCACAGCCTGGTAACAGAGAGGTGTTATCCAGAGATGGTGCGCGGGAACCGCTACAAGACCCTGCGCTGGAGCTTCCTGGAGTCCCTGGAGCCTCCGCGGGTCGTCCACGTGCGCTGTCCTGACATGGTCAGCAAGGGCAACCTGTACGGACAGGTCACTGTCCGCATGCACTCCAAACAGACGCTAGCGATCTACGACCGGTTCGGGAGGCTGATGTATGGCAGCGAGGCCGTGCCGCGGGACGTGCTGGAGTACGTGGTGTTCGAGCGCCACCTGGTCAGCCCCTACAGCCGCTGGAGGATGCACGGCAAGATCGTACCCGCCTGGGCACCCCCCAAGGACCCCATCATCAAGACCATCATGATTCCTGGTCCTCAGCTCAAACCATGGGAGGAGTTTGAAGAGTCGAATTACGAAGTTCCCAAACCCAAGGCAGTCCAGTGGCACAAATAAGAATCTACTCTACCCCACCCCACCCTGTCTGTGTACAGCTATCACATTTATTAAGCATGGGGGTTCAAATGTTGAATAAAGCC	NA	NA	NA	NA	NA	NA	NA	NA	NA	NA	NA	NA	NA	NA	NA	NA	NA	NA	NA	NA	NA	NA	TR17931|c0_g1_i3|m.4176	3-584[+]	PF04280.10^Tim44^Tim44-like domain^10-147^E:4.5e-24	NA	NA	NA	NA
MSTRG.68948	1.12332	0.617336	21.9706	3.8e-05	0.00240365	TR48436|c2_g1_i9	transcript_idMSTRG.68948.1		TR48436|c2_g1	247	CAGGTGCGGGGGGAGGATGAGGGCTGGTACACCTGCGCTGTCACCAACCAAGTGGAGAACACCAAGGGAGACGTGAGGCTCATAGTGGCAGCTGAATTCAGCGAGCCTCAGCTGGTCATTACTGACCGTCCGGACAGTCCAGACAAGGCTCTCCTGAGCTGCATCTCCACAGGACACCCCAGCGCTTCAGTGCAGTGGCTGAATGAGACAGGATGTGACATCACAGAGAGCAGCAGGACTAGCCAAT	NA	NA	NA	NA	NA	NA	NA	NA	NA	NA	NA	NA	NA	NA	NA	NA	NA	NA	NA	NA	NA	NA	NA	NA	NA	NA	NA	NA	NA
MSTRG.70180	1.12363	0.0349237	9.37	0.00412639	0.0468129	TR48589|c0_g1_i11	transcript_idMSTRG.70180.1		TR48589|c0_g1	2384	CATGATTTACTGTATATTATTGATTCAATGCCTCATAAATATGCCAGCAAACTGCACATATAGAAATATGGTACAAATACGATGTGCTTGGGTGATGTATAACTTTAAAATTCTCTTCATGGTACACATGCTAACTGCCTTGCAAACTTTTATCTCCTAGTAGCCTTTCAGTTATGGATAACTGTCCAAATGTGTACACGATTGTAAAGACCCTCTATATGTGTGCTTAACTCCGTACCAATGCCAGTAACCAAAGTCACTGTATGCTGTGCTGTTGTGAGTACTGTTTTATGTCAACTAAAAACTGGTAGTGATTTCAAAGAATTAACTTTTTTCAAAGTGAAACAAAAGCTTGGACAGCAGATGGGAAGCACTGATTGAAGAGTGAATACCTTGATTTACATTTTTATAAGTAGTATTTTTTGTTATTATTGAATGATGTATTGCCATTTTTTCTTTTTTTGATAGTCTCTTCAGAAATGATCACACCTTCTTGCAGGGCAACACATCCTGAAGACGTTGAGAAGAATTCATCTCCAAATTAAGTTTGAAAAGCATTGCACTAAAAACATGATGCAGGAGAGAAGTCATTACTTCTGCTTTTCTGCTTTCCTTTTTTTTTGTGGCTTCCTGGTCTTGTGACCTTTCAACTCTTGACCTCATCTGCAGAGTTGAGAGGTCACTATGTCAGATGATTTCTGACCCTTATGAAAATAACTTATAGGTTACCAAAAGAATAGTTCTATATAATTACTATAGAATTCTATAGAAGACCTATAGGCTATTCTATTGAACCTATAGGTTTTTATAGAAAATTGGGACATTTGGCCGATAGGTCTATAGAAACCTATAGGTGCCTATAGAGAATTGGGACATTTGGCCGATAGGTCTATAGAAACCTGTAGGTTATTTTCGTAAGGGGAAGATCAGGAAGAAAAAAAAACAGGCATGCAAACAAGATGTCAGCCAGCTAGATTCTAAACAGAACTCAGAGCCATTCCAAATGATTGCAGACATTCTGATCAGGTAAAGGAAGGGTTACAGAGAAACTGGATTGGAAAGGCTGTTGTAGTTCTATGTCCTGTCATACAGCTGTGTGCTTTTCACCTGTCTAGTAATGATGCTGTGGATCCTGGAATTTATGAGGAATATGAAGGAGATGCATTGTATCAAGATGTAGAAATAACTCAACTTGAAAAGGATGCTGAGAACATCACAACTACTGAAACTGGAATCCAAGATCAGGTCAAGAACTCAGCTGAAAAGAAAAGCTTCTTGTTTGAAAAATGCAGCATGCACATTATCAGCAGCAATGAACAAGCAGTGAAAAAGAAAGAGAAGGAAGAAAGGCAACACCTTGAGAAGGAGAAGAAGAAACAGAAAGAAAAAGAAAAGAAAGAGAATGAAATCAAAAAAAGGTTTAAGATCACCGGATTGGAAGAGACGATCTACCGTGCGGAGGTGAAGGAGGAAAGTAAAGGAGGGAAGAATGACCTGGCAGTAAAGCAGGGCGATGTGGTGGACCTCATCAGGACCACTAAATGTCCTTCTGGCAAGTGGCTGGCGAAAGATTGTGACGGAAACTATGGCTACATCTCTGTAACAGCCCAGGAGATGGATTTTAAGGAAATTCATGAAATTTGAAAGAGGGTATCGACAGCAATGGGGCTCCATCCGTCTGACACAGAGGAAGTCGTTAAAGGAGACAGGTCAACACCCTTGTTCAATTCTATTTTAGACACATCAGATGGCTCAGTTGACGATATTTATGATGACGTTGAAACTGAACAAAAGGATTCACAAGAGAAGTATGAAAAGCCAAAAAAATTGGCAAATGTTTTTCTCAAATATAAGGAATACATTGAAAAGAAGAAAATGGAGAAAGGGGGATTTCCTGTGGAAGAAACTGAGAGAACTGAAGAAGGAAAAGAAAACGATATTTATGATGATTCTGAGATGGAAAAGAAGGACTTGCCAAGCAATAAAGTGGTGAATATTTTCCTCAAAATTAAAGTAAACAAGGAAAAGAAGAAAGAAAAAGGTGAAACTGAAAGAGCTGAAGAAGGGCAAGGAAACCGATATATTGATGTACCCTCACACAACAGAGAGAGGACTGGAGGCTTGTTCAAATTCAAAAATCCCAATGCAGATGAAGAGAAGTTGAAGAAAAATACAATTTTCAGGGATGAGAAGGAGTTCAGGCAGAAGTTTCAGTACACCAAGGAGATCGAAGTTCAGAACACAGTGGTGGTGAACAGCATTGTTGTGCAGAATTCTCCCAGTGACCTCAATCTCACTATCAAACCAGGAGAGAAGCTGGATATTATCGAAGTGACCAAGGATGAAAAGATTATTTGCAGAAATATGAGGGGCAAATATGGCTA	NA	NA	NA	NA	NA	NA	NA	NA	NA	NA	NA	NA	NA	NA	NA	NA	NA	NA	NA	NA	NA	NA	TR48589|c0_g1_i11|m.40824	1294-1644[+]	NA	NA	NA	NA	NA
MSTRG.109047	1.12385	0.362368	17.0431	0.000204	0.00711907	TR75126|c0_g1_i1	transcript_idMSTRG.109047.1		TR75126|c0_g1	1459	CAAGCGCTACGCCTACAAGTTCGACTTCCAGGGCATCTCGCAGGCGCATCAGAGCCACAACAATGACCAAAGCGTCTTCAAGTACCAGCCTGAGGTGCAGTACGTGCAGCCATACCACAACCACCAACAGAAAATGAACTTCATGGGGTCCCACGGCTCCCCTATGCCTGTCACCTCAGGAAGCTTTTTCGGGTCTCCTTCCCCCTATTGGAACTCAACTACAGGATCCATCTACCCCAATCCTGGGGTTCCCAGACACCCAGGCACTCACGTCTCCTCTCACCTGGGCCCCTTTTACTGAGCGTCCCGCAGACAGACTCTCAACCAGGGACTGCTATTGGGTAGGAAAGGCTCATACACTTGGGATGCCTTTGACAAGTGCAGAATGCTGTTCTGGGTCCGAATACTCAGCACAGCAAAACAAATTATTACATGTGCTGTTATGCTACTGAAAAGCATAAATGGACTGGCTAACCAAGTACTGTGCAGACAGACTCCTAATCCTATGAACTGTTACTGTGCTTATGGACAAGCATTCTGGATTTCTTCATGTAAACATAGCATATGTATAGTCTCATGTGAGCTCCAGAGAGCAATTCTGCATGAGTTGTATGGGATATTTAGAAAGGGCTTTCACATATCCCAAGGAATTAAGAAGAATCTGTTTTGAGACTTTTGTTAGTCAGTGGGAAAAGTATATCTTTGTTATGTTTTTTTTTCAGTACAAACATTTTTTTATTACAAAATACTGTCTTTTATGTAGAGGACACTTCCATTCTTGTTTGCAAGTTAAAATAATAATTGGTTTCATTCACAGCAATCATTTTAAAAGGTCACACATTTTTCTAATGATGTGTTTAATATTATAGTGGTAAACCCCATCCTTGTTGCTTTGTAGCATTTAGTATTTTTGTCATTTTTTATGAAGCTGCTCATATTTGCACAATTGATACTGTTCAAAAAAAATTAAATCGCAAAGGAATTTGATCAAGACTCATTCTGACCAATAGCAGAGTACACAGTAAGCTGAATGCAGAAATGGGACAAACCAAGTATTTCTGCACAAATGGGCATTCCTTTGAACAAGTAGCAGGTGTTTTATTCCATCTTTTTAATACAGGCCTTCAAACCTCAGGGTTTAATATCTCATTAGGCGCGAGTCAAAGTATGTGGCTTAATTTATTAACAGGGATCTGTGTGCAACAGAACCTACAACCCAAAATACATCCCTATCTGTTTAGGACAGCTGGAATGTGTGTGTCAATCAGCCAAATAGAAAGTAACCTGCTTTACAAAGCTTTAACTCACAAGTTCAGGAGAGAATGTTTTTACTTCATTATCTTTTAAAAATAACAAAATGTTTGTTATTCATGACATTTTTCCTGTTTTGTGAATGCTGATTTTGTATAGTATTCCTGAAAAACAAGGTCTTAAAATTAAATAACTTGTGAGTTCAAGC	NA	NA	NA	NA	NA	NA	NA	NA	NA	NA	NA	A3FEM2	FEV_DANRE	FEV_DANRE	fev	Protein FEV (Protein Pet-1)	Danio rerio (Zebrafish) (Brachydanio rerio)	cellular organisms, Eukaryota, Opisthokonta, Metazoa, Eumetazoa, Bilateria, Deuterostomia, Chordata, Craniata, Vertebrata, Gnathostomata (jawed vertebrates), Teleostomi, Euteleostomi, Actinopterygii, Actinopteri, Neopterygii, Teleostei, Osteoglossocephalai, Clupeocephala, Otomorpha, Ostariophysi, Otophysi, Cypriniphysae, Cypriniformes (carps and others), Cyprinoidei, Danionidae, Danioninae, Danio, Danio rerio (Zebrafish) (Brachydanio rerio)	1936-01-01	131-166	44.444	5.66e-06	TR75126|c0_g1_i1|m.61931	2-301[+]	NA	NA	NA	NA	NA
MSTRG.86771	1.12386	0.169965	23.7097	2.18e-05	0.00168313	TR69935|c0_g1_i1	transcript_idMSTRG.86771.1		TR69935|c0_g1	432	GAATTAGTTAAGACATGTACCTTCCTATGTGGAATAAAAACAAAGCATTTGGAAGAACTTCAATTGTAATGATTACGTGCCTGTACACTTAGAACAAGAGCTCCCTCTTCTGGTAATTGCAGTTAAGAGAAACGTTGAAATGGTGACACTGCAAAAACTTTGAGCCCTTTCACAGTGGCTTTGTTTCTAAATGCACTGTGTATAGTACACCTCCCAAGTGTACCCAGCTCTGACCTGAGCAAACGTTCCCAGTACATTTCCCTTTCACGCGGGATGTGTAACGAGAACACTTGTAAATGTACTAAGTACACATCTGTTCTTGTAAGTGTACTGTAGTGTCCCCTTCACACCAATTACTTAATGTATACTTACAACATAAAACCACCTGAGATTGCAGAAAATTATGTGTTTGCATATTCATAGTATCTTAAC	NA	NA	NA	NA	NA	NA	NA	NA	NA	NA	NA	NA	NA	NA	NA	NA	NA	NA	NA	NA	NA	NA	NA	NA	NA	NA	NA	NA	NA
MSTRG.44189	1.12399	4.4905	29.4792	4.38e-06	0.000611	TR41868|c0_g1_i1	transcript_idMSTRG.44189.1		TR41868|c0_g1	1296	ATGGAGGTGATGGAGCGATGGATAATCATTGGGTTCCTGCTGTGCTACGGCAGCCTGAGCACCAACCCGCCCTCCCTGGAGCTGTGGAAGAGCGCGCTGAAGAGCAGCTTGTGCATCACGCTGATCCGGGACGAGGTGCTGCTGGTACACAAGGTCAGCGAGGACTTCTTCGATGGCCTCAAGGGACACAGTAAAAGGACTGCAGATATAAAGGAATGCAGGGAGTATGCCGTTGCCAACAGTGGGCAGATCCACAGGGAAAGAAGAAACTTCCTGAGGAGTGCTGTCAAGGAACTTGTCAATATTCTTTCAGATGAACCCGGGCTGCTGGGACCCAAGGCCCTGTTCGTCTTCATGGCTCTCTCTTTCTCCCGGGACGAGGTCTGCTGGCTGGTCCGTCACTCTGAACACGTCCTCAAGACCAAGACCCCTGAAGACTACGTGGACACGCACATCGCAGAGCTGCTGTTCTGCATGGAGTCGCTTCGTGCTCTGCTGCGCCACCACACCCCCGTGCTCCAGCGATACCACCTGCAGTACCTGGCACAGTTCGACGCGCTGGCACTCAACGACATCGTGCAGAGCCTGTTTGTCTGTCCGGAGGAGGAGTCCATCCTGATGTCCTCGTTCGTCTCGACTCTGTCCTCAATGACTCTGAAGCAAGTGGACAATGGGGAGGAGTTTGACTTGAGAGGGCTCAGACTTGATTGGTTCAGACTGCAGTCCTACGCCAGCGTGGCCAAGGCCCCGATGAATCTCCGAGAGTGTCCACAACTGGCCCACCTCATGAACATGATCGTCTTCCACACCTGCATGATGGATGGCATTGACGGCCTCATCCAGGAGACCTCAGACCTCTCCATCTTCTGCTTCTACCCGCGAGTGTTTGAGAAGATGTTTTCTCAGAGCAGCGATGAGCTTCAAATGCTGAGATACCTGATCTCCTTCCCTCTGCTCTGCTCCCACTTCAGCAAATGCACACACAGCATGTGCCCAGAAGAGCTCCCTCTCCTGGAGAAGAAGAGCCTTCATTTCTGCACCAGCTTCCTGGAGGAGATCGCCAAGCAGACCTCCAACATCGCCATGGAGATCTGTGCAGAGCAGCGGAACCTCAGCGACAAGCTGCTGCCTAAGCACTGTGCCCAGACCATCAGCAAGGCCCGCAACAAGCAGCAGAAGAAACAGGCAGCCAAGAGGGGCGAGCTGCAGCACGAGAAGCCCGGGGCGGAGAGTCAGAGGAAGGACCGAGCCGTCGTCACCAAGTCAGCCGCAATTTCACCCTGTAGTACAGGGCTT	B0S6R1	NCKP1_DANRE	NCKP1_DANRE	nckap1	Nck-associated protein 1 (NAP 1)	Danio rerio (Zebrafish) (Brachydanio rerio)	cellular organisms, Eukaryota, Opisthokonta, Metazoa, Eumetazoa, Bilateria, Deuterostomia, Chordata, Craniata, Vertebrata, Gnathostomata (jawed vertebrates), Teleostomi, Euteleostomi, Actinopterygii, Actinopteri, Neopterygii, Teleostei, Osteoglossocephalai, Clupeocephala, Otomorpha, Ostariophysi, Otophysi, Cypriniphysae, Cypriniformes (carps and others), Cyprinoidei, Danionidae, Danioninae, Danio, Danio rerio (Zebrafish) (Brachydanio rerio)	1-1263	255-674	56.77	6.62e-167	B0S6R1	NCKP1_DANRE	NCKP1_DANRE	nckap1	Nck-associated protein 1 (NAP 1)	Danio rerio (Zebrafish) (Brachydanio rerio)	cellular organisms, Eukaryota, Opisthokonta, Metazoa, Eumetazoa, Bilateria, Deuterostomia, Chordata, Craniata, Vertebrata, Gnathostomata (jawed vertebrates), Teleostomi, Euteleostomi, Actinopterygii, Actinopteri, Neopterygii, Teleostei, Osteoglossocephalai, Clupeocephala, Otomorpha, Ostariophysi, Otophysi, Cypriniphysae, Cypriniformes (carps and others), Cyprinoidei, Danionidae, Danioninae, Danio, Danio rerio (Zebrafish) (Brachydanio rerio)	1-421	255-674	56.77	2.58e-173	TR41868|c0_g1_i1|m.24128	1-1296[+]	PF09735.4^Nckap1^Membrane-associated apoptosis protein^2-422^E:2.8e-172	sigP:1^20^0.527^YES	NA	NA	NA
MSTRG.82535	1.12403	0.194136	15.3312	0.00038	0.0105473	TR65826|c1_g1_i1	transcript_idMSTRG.82535.1		TR65826|c1_g1	246	CAGGCCACAGATGTCACAGTTCCTATGCCTGAAGAATATCCGAACCTTTCTTAAGGTCTGCCATGATAAATTTGGACTCCGCAACAGTGAGCTCTTTGACCCCTTTGACCTTTTTGACGTCCGGGATTTCGGCAAGGTTATTTCGGCCATTTCAAGAGTCTCCCATCACAGCATTGCACAAATTAAAGGGATCAGGCCGTTCCCTTCCGAAGATACAGCAGAGAATGAAGATGACGTGTACAGGAG	NA	NA	NA	NA	NA	NA	NA	NA	NA	NA	NA	NA	NA	NA	NA	NA	NA	NA	NA	NA	NA	NA	NA	NA	NA	NA	NA	NA	NA
MSTRG.104525	1.12406	1.51884	24.6606	1.62e-05	0.0013981	TR74504|c6_g2_i1	transcript_idMSTRG.104525.1		TR74504|c6_g2	835	AACTGACAATTGAAAAATGTGACATTTCAAAATCTAACATGAAATACTGTACTACTATTATGACTTCCGGTAGACTTTTTTGCGATATCATTTCTTTGATTACATGATGTTAAATAAAAGATCTAAATTATGTTCATAGTTTTATTATTTTTAATTTGTCGCAATCATAAAATTCTAGTGAAGCAAAACCTTTGGCCAGTCGTAGGGGTTCAAACTTCAAATTAATTCTGATTTTATAATTTAATTTTATATATAGATTTAGATATAGATATATAATGAAAAAAGAGAGCAGGGTAATTAAAGTATTTGTTTTTAATTCATCTCTCATACTTGATTATGTTCATGCTTTTCACATGCTGCACTCTTGTACGGTTAATTTGGGGACATTGTATTGAAGCGATTATATATTAATGTATTCCATTATATTACTTATTTCTTCAGAATTACTAATGTATAGCAAAAGCACATGGAGTTAGTATCCCAGTAAAGTCTTTCCTCTTTACTAACTGAATAAAGAACTGGAACTAATTATGGAAACACCACTATCAGTTATGCAAAGACAAAATATGATAATATGTAAAGATATTATTGCCCTGTTAAATAAGATACTGTGGCAAAGTGGTTGATTGTGTACAGGTGCAGGAGTGATGCAGTGCGCAATGAACAGACAGAGAATTGTAATCCAGTTGGAAAGGGGTTTTATTAATTATAATCCTGGTTAGGTGACCAAACAGTAACTCCAGGCAATATACAACAATGTGTAATGCACTGGAAGTAACTAAACGGGTTGCAGTCCCAAATAATAAACACACATATCTTTCCCACAATGTAAAAA	NA	NA	NA	NA	NA	NA	NA	NA	NA	NA	NA	NA	NA	NA	NA	NA	NA	NA	NA	NA	NA	NA	NA	NA	NA	NA	NA	NA	NA
MSTRG.123830	1.12406	3.716	28.5888	5.44e-06	0.000692	TR89659|c0_g1_i1	transcript_idMSTRG.123830.1		TR89659|c0_g1	1096	CTTTGACATCGAGCGCTCCTGACGTCTGCCGTTTTGCCAGTCAAAGTTAGCAAGAAAGTCTTCTAAACGTGGGATAAATGGCTCTGAGTGGAAAAGTTGCCCTTGTCACTGGGGGCTCGCAGGGGCTGGGGAAAGCCTTCGCAGAGATCCTACTGAAACATGGAGCAAAGGTGAGCCTCTTGGATATCAACGTGCCCACAGGAAATAAACTGAAAGCTGCTTTAGATGAAGAGTATGGTTCAGACCATACCTGCTTCATCTCCTGCGATGTCACTTCAGAAACACAGCTTAAAGAGGCTTTCCGTAAGACGCTGGAGAGCTTTGGACGGCTGGACATTGTGTGCAATAATGCAGGGATAGGGAACGAGAGTAACTGGGAAAGAACGGTGGATATCAACCTGAATGGAGTGATCAGAGGCTCCTATCTCGCTCTGCAGCACATGAAGAAGCAGAATAAAGGCCAGGGGGGAGTCATTGTTAACATCGCGTCAATGGCAGGTCTGGGTCCATTTCTCTCAGCACCAGTCTACACAGCCACCAAGCATGCTGTTGTTGGATTCAGCCGGGCTTTAGCAGATGCCTCTCGAGTGAGTGACTATGGGGTGCGGATAAATGTGCTGTGTCCTTCTTTTGCAAAAACGGAAATACTGGAAACTTTCAACACAGACGATCTCATGGGACAGTTCTCCAACCTCAGACAAACTACACAGAAACTGCTGGAGCATATGGGAGTGTTAGACCCGTCTCAGGTGGCTGAACACTTTCTGCAGTTGGTGACGGACGACAGCAGGAATGGGGCAGTGCTGAGGGTGACCCAGGCAGGAGCCAGCTACATGGAGTACCCCAAAAGTGTTATGTGATCTGTGGGAGAAACACCACAAGAGTCACAATATATCCACTGAGCTTCAAACCAGAGCCGCAATATATCAGAGTCGCTTCTGTACTTCAATGCTCAACTGGTGCAAATTTATTTGATTTTATTTTTTCATAAAATTATCATTTTTTTTAATTAATAAAAATATAAATGTTGTGACCATTTCTTATGCAGTATTAAGATAATAATAATACATAATCAATACAAATGATTTAAACACTT	Q6P0H7	CBR4_DANRE	CBR4_DANRE	cbr4	Carbonyl reductase family member 4 (EC 1.-.-.-) (3-ketoacyl-[acyl-carrier-protein] reductase beta subunit) (KAR beta subunit) (3-oxoacyl-[acyl-carrier-protein] reductase) (EC 1.1.1.-) (Quinone reductase CBR4)	Danio rerio (Zebrafish) (Brachydanio rerio)	cellular organisms, Eukaryota, Opisthokonta, Metazoa, Eumetazoa, Bilateria, Deuterostomia, Chordata, Craniata, Vertebrata, Gnathostomata (jawed vertebrates), Teleostomi, Euteleostomi, Actinopterygii, Actinopteri, Neopterygii, Teleostei, Osteoglossocephalai, Clupeocephala, Otomorpha, Ostariophysi, Otophysi, Cypriniphysae, Cypriniformes (carps and others), Cyprinoidei, Danionidae, Danioninae, Danio, Danio rerio (Zebrafish) (Brachydanio rerio)	93-812	3-229	26.104	1.86e-18	Q6P0H7	CBR4_DANRE	CBR4_DANRE	cbr4	Carbonyl reductase family member 4 (EC 1.-.-.-) (3-ketoacyl-[acyl-carrier-protein] reductase beta subunit) (KAR beta subunit) (3-oxoacyl-[acyl-carrier-protein] reductase) (EC 1.1.1.-) (Quinone reductase CBR4)	Danio rerio (Zebrafish) (Brachydanio rerio)	cellular organisms, Eukaryota, Opisthokonta, Metazoa, Eumetazoa, Bilateria, Deuterostomia, Chordata, Craniata, Vertebrata, Gnathostomata (jawed vertebrates), Teleostomi, Euteleostomi, Actinopterygii, Actinopteri, Neopterygii, Teleostei, Osteoglossocephalai, Clupeocephala, Otomorpha, Ostariophysi, Otophysi, Cypriniphysae, Cypriniformes (carps and others), Cyprinoidei, Danionidae, Danioninae, Danio, Danio rerio (Zebrafish) (Brachydanio rerio)	6-190	3-185	29.101	4.38e-19	TR89659|c0_g1_i1|m.69239	78-860[+]	PF00106.20^adh_short^short chain dehydrogenase^6-167^E:4.2e-28`PF08659.5^KR^KR domain^8-154^E:5e-09`PF13561.1^adh_short_C2^Enoyl-(Acyl carrier protein) reductase^14-238^E:8.8e-12	NA	NA	GO:0016491^molecular_function^oxidoreductase activity`GO:0008152^biological_process^metabolic process	NA
MSTRG.24377	1.12406	4.70813	48.2065	3.66e-08	3.07e-05	TR20941|c0_g1_i1	transcript_idMSTRG.24377.1		TR20941|c0_g1	517	TCCGGAGCGGAGCTGCGCTCCAGCGGTCACCCAGCCTTTAACAGAGGCGCCCAGCAACGTACCTGCCAAGACAGAATGCAAACCCAAACCCGCCCAGATCGTTACCCCCGGAGACAAGGAGAACGCGAGCCCCGGGAGCGGCAGTGCCGTGCCCGCTCTGGCTTCCGACAGACACTCGAGGAAGCGGAGGGGCAAAGCCGCCGCGGAACCCGAGTTTCTGCCCAGTAAGAAAGCCAGGATGGAGCAGAGGAAAGGAGGCGAGTCCGGGCTCCAGAGCGGCAGCTGCCGCGGCGGGGCCAGCCTGGCGAGCACTCTGTTCAGGACGATCGTGGCTTTTTGAATCGGTTGAAACCGAAAGAACAGAAGGCGAAAAATGCTGCTGAAGACGTCCTGTTTGTGCGGGAACGAGAGAAAAGCGAAGTAGCCTTTCCTATCCAAGGCAGCCCACAGCCAGAGGGAACGGCGATTGGAGACTGCCGTGTCCAGGAAATACAGGAGAGGCGAGGCGAGAGAATGG	B7SXM5	IER2_DANRE	IER2_DANRE	ier2	Immediate early response gene 2 protein	Danio rerio (Zebrafish) (Brachydanio rerio)	cellular organisms, Eukaryota, Opisthokonta, Metazoa, Eumetazoa, Bilateria, Deuterostomia, Chordata, Craniata, Vertebrata, Gnathostomata (jawed vertebrates), Teleostomi, Euteleostomi, Actinopterygii, Actinopteri, Neopterygii, Teleostei, Osteoglossocephalai, Clupeocephala, Otomorpha, Ostariophysi, Otophysi, Cypriniphysae, Cypriniformes (carps and others), Cyprinoidei, Danionidae, Danioninae, Danio, Danio rerio (Zebrafish) (Brachydanio rerio)	113-337	111-180	40.741	6.22e-07	B7SXM5	IER2_DANRE	IER2_DANRE	ier2	Immediate early response gene 2 protein	Danio rerio (Zebrafish) (Brachydanio rerio)	cellular organisms, Eukaryota, Opisthokonta, Metazoa, Eumetazoa, Bilateria, Deuterostomia, Chordata, Craniata, Vertebrata, Gnathostomata (jawed vertebrates), Teleostomi, Euteleostomi, Actinopterygii, Actinopteri, Neopterygii, Teleostei, Osteoglossocephalai, Clupeocephala, Otomorpha, Ostariophysi, Otophysi, Cypriniphysae, Cypriniformes (carps and others), Cyprinoidei, Danionidae, Danioninae, Danio, Danio rerio (Zebrafish) (Brachydanio rerio)	38-112	111-180	40.741	1.45e-07	TR20941|c0_g1_i1|m.14211	2-340[+]	NA	NA	NA	NA	NA
MSTRG.41409	1.12464	-0.100575	12.6254	0.00107342	0.0201055	TR38705|c1_g1_i1	transcript_idMSTRG.41409.1		TR38705|c1_g1	254	CAAATATTTGGATTGTGTTGTGAAACTCGGCTTGTGCTGTACATTCACTGCCCTTAAAATGTGTTTGAGATCAGAATTGTGAGCCATGTTAAAATGTAGCAGTGTACCTGATTCATCAGCTTCTAACAATGCCTTGTGTTGTGTACTGGCACAAAAATGTGCTGCCTCCTTTTCAGCCCAGGGTCATCGATTGCTCAATGATGTAGCGAGATATCCTTCCATTTAAGTAGCATTGTTATAGTGTACATTTCAAT	NA	NA	NA	NA	NA	NA	NA	NA	NA	NA	NA	NA	NA	NA	NA	NA	NA	NA	NA	NA	NA	NA	NA	NA	NA	NA	NA	NA	NA
MSTRG.697	1.12496	-0.257896	12.7231	0.0010327	0.0196545	TR11135|c0_g1_i1	transcript_idMSTRG.697.1		TR11135|c0_g1	455	AGTTCATACAGACCCTAGAAGTGTACAAGATACTGGGGATACAAAAGGTTATGATCTACAAGACCAACTGCAGCCAAACTTTAGACAAGGTTCTGAGTTACTACAAAGAGGAAGGGGTTGTGGAAGTAATTCCCTGGCCAATAACGACGATCCTCAATCCATCCCATGGGCGGGATTATGCTAAGCACAAAGGAGATCTCCATTACTACGGCCAGCTGACAACACTGAACGACTGCATCTACAGAAACATGTACAGTTCAAAGTACGTCCTCCTAAACTATATAGACGAAATCATCGCTCCCTACAAGCACAGAGACTTGCACCAGCTAATGGAACACCTCAACTCGCAAAATCCCAAAGCGGGCGTCTTTCTCATCGAGAATCACATCTACCCGAAAAACGTCTTCGACGAAACCGGCCGGTTCAGCCAACAAGCGGAATGGAAAAACGTGCCG	NA	NA	NA	NA	NA	NA	NA	NA	NA	NA	NA	NA	NA	NA	NA	NA	NA	NA	NA	NA	NA	NA	TR11135|c0_g1_i1|m.903	3-455[+]	PF01697.22^Glyco_transf_92^Glycosyltransferase family 92^2-139^E:1.1e-23	NA	NA	NA	NA
MSTRG.89841	1.1254	0.332749	9.31547	0.00424597	0.0476304	TR71475|c0_g1_i1	transcript_idMSTRG.89841.1		TR71475|c0_g1	796	CTATCAAGAGAACAAACTCCTCCTGAAAAACCAACAGAAACATTACAAGACTAAAACAATGAACTCAACAGCCATCCTGTGCCTTGCTGTCTTGTTCTGTGCAGCTATTGAAGGTTCACCAATGCCTGGCAGGGGCCGTTGCCTTTGCCTTGGAGATGGTGTCAACTTTATTCAGCCAAGACTCATTGAGAAGTTAGATGTGATTCCTGCATCAACGACATGTGGCAACTTGGAGATTATTGTTACACTGAAGAACAGTGGAGAGCTGAGATGCCTGAATCCCAAATCCAAGTTTGCACAGAATTTCATTAAGAACGCAAAGAAAATGTCCCAGCAGTAGACTTTAACATCAACAAGAGAAGAACAACCTCAAAGATTTTCAAAAGCCACCTTTGTAGAAGACCCCAGAACAAAGACCAAACGCCCTCCAAGATTCTTAGAAACTGCTTGTTACGCTTTCTCCTCCTCTCTGAATAAAGTGTAAAGTTCCTAATGTAAATATCTGGATAGACCCTATAAATGAGAAATATTTATGAATATTGAAATTGTTTTTCTGTGTTTAAAATAACAAAACCTAAACCAATGTAGATATGTACAAATATTGTGTTATTTAAAAAATAATAATACAAGTCTTAACTGACTGGAAATGAATCATTTCACAAGTCTGAATCCCAAATGTTGAGCATGTTGTAAATCCGTGTCTGAAAATATTTACTGTATCTTTGATCTATGACTAAACATTTATTGTATAAATTGTAAAATGTTCTGTACAATTTTTTTTTGTAAATAAAATATT	A0A0R4INB9	CX111_DANRE	CX111_DANRE	cxcl11.1	C-X-C motif chemokine 11-1	Danio rerio (Zebrafish) (Brachydanio rerio)	cellular organisms, Eukaryota, Opisthokonta, Metazoa, Eumetazoa, Bilateria, Deuterostomia, Chordata, Craniata, Vertebrata, Gnathostomata (jawed vertebrates), Teleostomi, Euteleostomi, Actinopterygii, Actinopteri, Neopterygii, Teleostei, Osteoglossocephalai, Clupeocephala, Otomorpha, Ostariophysi, Otophysi, Cypriniphysae, Cypriniformes (carps and others), Cyprinoidei, Danionidae, Danioninae, Danio, Danio rerio (Zebrafish) (Brachydanio rerio)	59-325	1988-01-01	47.191	1.73e-22	A0A0R4INB9	CX111_DANRE	CX111_DANRE	cxcl11.1	C-X-C motif chemokine 11-1	Danio rerio (Zebrafish) (Brachydanio rerio)	cellular organisms, Eukaryota, Opisthokonta, Metazoa, Eumetazoa, Bilateria, Deuterostomia, Chordata, Craniata, Vertebrata, Gnathostomata (jawed vertebrates), Teleostomi, Euteleostomi, Actinopterygii, Actinopteri, Neopterygii, Teleostei, Osteoglossocephalai, Clupeocephala, Otomorpha, Ostariophysi, Otophysi, Cypriniphysae, Cypriniformes (carps and others), Cyprinoidei, Danionidae, Danioninae, Danio, Danio rerio (Zebrafish) (Brachydanio rerio)	20-108	1988-01-01	47.191	5.13e-24	TR71475|c0_g1_i1|m.48891	2-340[+]	PF00048.15^IL8^Small cytokines (intecrine/chemokine), interleukin-8 like^47-105^E:9.9e-13	NA	ExpAA=19.23^PredHel=1^Topology=i21-38o	GO:0008009^molecular_function^chemokine activity`GO:0006955^biological_process^immune response`GO:0005576^cellular_component^extracellular region	NA
MSTRG.132341	1.1254	0.252312	17.384	0.00018	0.00656208	TR91577|c0_g1_i2	transcript_idMSTRG.132341.1		TR91577|c0_g1	1539	AGAAGCTTCTCAGTGTGCAGTGTCCCCTTTTAACGACTGCTGCTTTTGTTAACTCTGGAAACCTGAGGTGGATATAGCTCAGGGTTAAGTCTCTGCTCTGCCACTTAAGATTTAACTTTGGAAATCGTGAAAACTGACCTTTGGAAATGAGCTTCTGCATCTGTTGCAATGCTTGCTAACCTAGTTGACAGTGTTGCATGAATTGATAGTCAACTACGCTAGTTTACAGTAACTTACTCTCTTGAATTACTTTCTGGGTAAGGAATTCAGAAAGCTGTACCAACTGGTAATAAAGTAGTGATGTGTCTTGCAACATTTTAATTTAGCACGATCTGCTGCTAACACAAACACTCCCATGTTCTGGTACACTTGCATGATACACGTCCACTCGAAGTTGAAGTTTTAAATGTTTAAGGCTCTATCGTGGGCAAATCTTCTGTCAAGGAGTTTGTTTTTTTATTTTACTTCATCTTGCATGGCTGTGGATTTATGGCAGGGTCTAACCTGTGATCCTTCCATAGTGTACTCAGTGCCAAATTAACAGCCCTGTTCCAAGCCATTGACTGGTCTTCAATGTAGACTTGTTCACTGAAGTGAGTAGAACAAGAACAGTCTGTGGAAGGCATTCCTAATGCACCAAGCTGAGTTTTTCTTTCAAAGGTGCGCACCTAAGGAATTACTACCTTTATGCATTTTCCAGAACTGACGGGCATGCAAACATATCTGATACACTTTGGTGGCCAAAACACATCTGTCTTGTTTTGAGATGATCTTGCTGTGCTCTGTGTATTTCTTCCTGTTACTGCTGACTTGTCTTTTGCGACGGTTGTAATGTTTGTGAGGGTTGATGGAAGATCCTTTTGGCATTGACGTAGCCCTCCATGTGCCAGTTTGACAAATGGCAGATTCTGTTCCACATAAGAGGAGCCACGTTTGGTTAAAACCTGTTTGTGGTTTGGGCTCCTTTTGCCTTTTTTTAAGGTGGCTGTTACCGTATCAATCCCTGGCACGTTTTTTTCAAAGCGGATCTGTTCAGAATCTTGGCTATTGGTAGCTGTACGGCACCACAGTCCATGGATGTCAAACATCACCTTAACTGCAGAGTTGATGGTCTTAACTGTATTGGTGGAAGATAAGACCAGGGGTCTTCCTTTCCATTGATGGGGCTGCCACTTGAACAGAAGATATTGAAGCTTGGAAAACTCTGCACTGGTTTCCTTTTCCTTATGTACATGTCCTCCAGCTGCTGACCTAACAACTCCATGTGCTTTTTGGTGTGTGTACACTTCCTGCGAGGAGTAGCTCCTCCACATGCATCCTGTGTGAGCTGTCTGCTCAGGTAATGAGTTACAGGACACAGCAATGGAAAGGGGGCAACTTGTCATCGGTGGTAAACTTTTGCCGTTCCCCGGCAACTGAAAATCAAAAACCAGCTGAGTTGGATGAGCAGATGAAATTATTGAATTGGCTTCATTACCAGTAAATATTCAGGGTCTTTCTTTTCACAAGTTGTAACGCTCTCCAGCACGAGCAAGTGTG	NA	NA	NA	NA	NA	NA	NA	NA	NA	NA	NA	NA	NA	NA	NA	NA	NA	NA	NA	NA	NA	NA	NA	NA	NA	NA	NA	NA	NA
MSTRG.107603	1.12586	0.308249	22.9161	2.8e-05	0.00198019	TR74933|c0_g1_i2	transcript_idMSTRG.107603.1		TR74933|c0_g1	537	GTTTTTAAACGGGTACACTTATCGCGTTTTTAAACGGGTACACTTATCGCGTTTTTAAACGGGTACACTTATCACGTTTTTAAACGGGTACACTTATCACGTTTTTAAGCGGGTCTTGGAGCACATTTCTTTATATTTTTGTTTTTAATTCTTTACGTATGTTAAGTCAAGTATAATTCTGAGCTGTGAAAGTGTTCGATGCAGCACACCTGTGGTATATAATAACAAGTCTCTGCCCAGCACTGAATCAGTTACTTTAATTACTTTGTAATAGTGCATCTCAGAACCACACCACGGAATTGGAAGCTTCTTACTTGAACCCTTTCAGTCCTGGAGGGACCTCAAGGTCCTGGAGGGACCTCAAGGTCCTGCCTGATCTTCGCGCCGTATGTTAACACACGCTGTCGGAAATCACGTAGAACGTCAGGTCCCGGTCTGAGGTTGTGTAGAAATATATATTAAAGTGCCCTGTTCTCATGCATACTCAATAAAGGAGTTTATGCTTCAGCTTGACACAATTCAGGACTGAAAGGGTTA	NA	NA	NA	NA	NA	NA	NA	NA	NA	NA	NA	NA	NA	NA	NA	NA	NA	NA	NA	NA	NA	NA	NA	NA	NA	NA	NA	NA	NA
MSTRG.34507	1.12605	-1.20847	14.1145	0.000601	0.0140282	TR2407|c0_g1_i1	transcript_idMSTRG.34507.1		TR2407|c0_g1	375	TTTTACATTGTATATTGTGAAAATGTTGATGTCAAAAAATTACTGAATCTCGTTTCATAATGGCTAGCTGCGTGTTTGCAATAAAACCGACTTCAGTTCAGTTTGAATGTAGTCTTTTAAGGTAAACATGTTTTTAAGGCTCGGTTAGTGAAATATGTCTTCATGAAGTAGAACTCAAAACATTACTGTTTAGTGCAGCACACGTTAAAATGATCTCTGAATTGGTTCTACTTAATCGAAATCGTGTGCAGTCCATTGTCCCGTTATCATTAGTACAATTTATTTGTGCAAGAGATAGATAGACCATCTTTCGAGGTTGCGATTTTACAGTTTTGCAGAATATGACGATATGGGTTTATGTATGTATTATTTGAG	NA	NA	NA	NA	NA	NA	NA	NA	NA	NA	NA	NA	NA	NA	NA	NA	NA	NA	NA	NA	NA	NA	NA	NA	NA	NA	NA	NA	NA
MSTRG.40667	1.12634	-0.885604	13.0462	0.000909	0.018212	TR37495|c0_g1_i1	transcript_idMSTRG.40667.1		TR37495|c0_g1	415	ATTTTAGTAGGACTGTGGTGCTGCCAGTGGCTGTTCCTTCGATACAAGTCAATAGCAGCAAGAAGGTTTTTCTTCATAATGGGAACCCTTTACCTGTACAGGTGCATGACCATGTATGTTACAACGTTACCTGTGCCCGGTATGCACATGAAATGTGCTCCAAAGGTATATTTGTCTCTAGTGGGGACTGGACAGTATGTTGTATAATGTACTCTATGTAAAGTTTCAGTGTACAATTTCTGATTTAAAATACATGGTTTCTTGGGCTGCTAAAAACGTTAACGGGTTGAAATGCCTGTTCACTTGAAGTTAGTCATGCCAGGATTGCAAGGCCTGGGCCATCCTAAAATAGTGCTGGCAGATGTAGTGCATTTCCAGTGAAAATTTAGGAATTTATCCAAGTGCATTTAAGGAC	NA	NA	NA	NA	NA	NA	NA	NA	NA	NA	NA	NA	NA	NA	NA	NA	NA	NA	NA	NA	NA	NA	NA	NA	NA	NA	NA	NA	NA
MSTRG.37576	1.12636	-0.730751	9.48559	0.00392548	0.0454717	TR31761|c0_g1_i1	transcript_idMSTRG.37576.1		TR31761|c0_g1	510	CAAAGACACTGGCCAGTCGGCTGAGGGATGTCCTGGGCTCAGTGATACACTCAGACCAGACCTACTGTGTGCCCGGCAGGTCAATCTTTGACAACATATTTTTGATTCGGGACATTTTGGAAGTCTCCAAGATATTTGGCTTAAACACTGGTCTGATTTCACTGGATCAGGAAAAGGCTTTTGACCGGGTTGAGCACCAGTATTTGTGGAGGACCATGCAGGCCTTCGGGTTCGGCCCTGTCTTCATGGCCATGACTCGGGTGCTCTATCGTGACATTCACAGTGTACTGAAGATAAACGGTGGGCTAAGTGCTCCTTTCAGAGTACAGAGGGGGGTTAGACAGGGCTGCGCACTGTCAGGCATGTTGTACTCCCTGGCCATCGAACCCCTGCTCCAAGAACTGCGTCGAGGGATCAGTGGACTGTCTATACCGCACTGCCCCGGCCCCCCTGTCACAGTGTCAGCGTACGCTGACGACCTCGTGGTGATGGTCAAGGGGGAGCAGGACA	NA	NA	NA	NA	NA	NA	NA	NA	NA	NA	NA	NA	NA	NA	NA	NA	NA	NA	NA	NA	NA	NA	TR31761|c0_g1_i1|m.22543	3-509[+]	PF00078.22^RVT_1^Reverse transcriptase (RNA-dependent DNA polymerase)^2-168^E:1e-26	NA	NA	NA	NA
MSTRG.52785	1.1267	2.05025	22.6484	3.06e-05	0.00209767	TR45788|c0_g1_i1	transcript_idMSTRG.52785.1		TR45788|c0_g1	868	CTGCCCTTCATCAGCGGCAGACTGAACTGCAGACGTGCTGCTACCTTCAGCACCAGGTTCTCAAATGGCATCTTTTCAGCCAGATGCAGACCACGTCGATGAAGAGGTTGATGTTTATAACAAAGCTCCTGACCATGGCTATGAAGACTTTTCTACTGAGGAAGGGCCCTTTGCTGAGCAACTGACCCCTGATCCAATGAGAAGCACTCATGCACAAGCTTCCTGGCTGGCCGGTGACCCCCCACAAGGTTTACAATCAGAGGGGGATTTCGCATCTTCTGAAAGTACCCAACTCAGACAGGGGGCACACATTAGTGGAAACATGAATACAGGTAGTGGGCTTGCCCACAGAGGGACTGCATGGTTCACTAATGCAGATAATGCTCAGGACGCTGGTCAGAAGGCTTCCTCAGCAGTAAAGGCTGATGAGAACGCACACTTGACTGCCCCTCACGTTTACCCGAATCAAAAATTCTCTTATGACCCTTCCGAACCAAGCAAATCCACAAGATCAATGACAGTAGTTCAAGTAAGTGGTTTTTGGTCCCGCTTGAATATAGTGGTCATTTTTTGGGGTGGTTAACTGTTAATAATCATCTTACTAAGCCACAGCAGCTAAGTGTACACGATTGGACAGAAAACGGTCATTTACAAACCTGTACAGACATGTTAAAGGACGGTGTAGTTTTTCCCCCCTATTTAATTCAAACCATGTTCTGTTACCATGTTGTGTTACCATCTCCAGAACCCAGCAGGAGTATAAACTTTTTTTTTTGTACACTGTTAAATAATATTAAAGGAAAAGATTAAGAAACATAGACTTATTTGGGAAGATGCATTTTTTTCATAGAAATAAACATATTTTAAA	NA	NA	NA	NA	NA	NA	NA	NA	NA	NA	NA	NA	NA	NA	NA	NA	NA	NA	NA	NA	NA	NA	TR45788|c0_g1_i1|m.28356	65-583[+]	NA	NA	NA	NA	NA
MSTRG.55312	1.12724	0.17281	13.3796	0.000798	0.0167814	TR46326|c1_g1_i2	transcript_idMSTRG.55312.1		TR46326|c1_g1	518	TATTAGTTAAGTGAGTGTAACGTGTGTGGTTTTGGCACACCAGCGAGTATCACTAAGCCCTGAGTTCATGTAATTTATCAGCAATGACAACCTAAACCAATTGTCAAGCGGATAAGTTGTCTTTGGTGAGCAGATATTGAATAGACGTTTATCAAAGTGTACTAACCACTTCACCTCTCCAGAACGACTGTTACACAGTATGGTGATGTACTTCACCAGCAGAACTTCAAGTATAGCACAACCATCCACCTTCTTGTGTGATTACTCATATCCACACCCAATTCAGGGACGAGAACAATACCGTTTTATTAATATAAATAAAACCACTGTAACCAAAACAATCATTATTTGCGGATCAATGATATTTTTCTGTTGCCGCTTGGTTTGAAACGCACCAACTATCCCAGTCAAACACAGCTGAAAAAAAAAAAATCTGAAAATATCCCACAAATCAGTGCAGAAGTACATGGTGGTTTTGTTTAGAATTAAATTCAACGAAGTGTGTTTCCGGGTGTGTG	NA	NA	NA	NA	NA	NA	NA	NA	NA	NA	NA	NA	NA	NA	NA	NA	NA	NA	NA	NA	NA	NA	NA	NA	NA	NA	NA	NA	NA
MSTRG.40585	1.12799	-0.499929	13.3821	0.000798	0.0167735	TR37368|c0_g2_i1	transcript_idMSTRG.40585.1		TR37368|c0_g2	494	TAATAATAATAAACACAGCAACAACAATAGGCTTCCCAGCCTATAGCCTGGAAGCCTAATAACATAAGTATAAACAAATATATATTCAGACAATGCTGGTTCGTTTAGTTCCTGAATAAGTCACCTTGATCCACTTGATTAGTCCTTTCAGACTCCTGCCAAAGTGGCTCTGGTTTTATAGTTGAATCTAATCACTTAGATTCCTCACTGTGGTTTGTAATGAAGTCAATATGACGTTGTACATTTACTGTTGCATGCGGTCTGCAAATGCGGTTTCTCAAACAATTAAGCTAAGGGCATTTTCTTAATGTCATATACCAGGAAATTGTGCTATATTGTGAAATTCTTAAGTACTGCCATATGATGTTAGTCACTAACTGTGCTAGTAAACCGTGCCTTCCTCAAACCAAATCTGTTATTGTTTAACGTTTTAATGCCTTAATCTGGAAATCTGATTTCAACTCTACAGCTCTGACCAAAGGCTTTGCATTTCC	NA	NA	NA	NA	NA	NA	NA	NA	NA	NA	NA	NA	NA	NA	NA	NA	NA	NA	NA	NA	NA	NA	NA	NA	NA	NA	NA	NA	NA
MSTRG.49164	1.12817	1.70049	28.1336	5.72e-06	0.00071	TR44747|c0_g1_i1	transcript_idMSTRG.49164.1		TR44747|c0_g1	288	GTTAAATCAAGACACAATTGGGACGAACCTAAAAGGTTAATTTGTCTGGTGGCACTCCCAAGATGAAATGTACCTGGTCCAGGAAGTTAAAAATAATGTTTTAATTATCAGTGGAGCATCAAGAACACACCCTACACAGCGCCAGTAAATCTCCACATTCTTCAGAGATCGCAGCCCCGGCAGGTCCTGATCCACATCACGGGCGGGGAATCATGGCTGCAGAACAAGAGGCTGAAGAAACTGTTTCTCAAGAGCTGCACAGCGCCTCTGAGCTGAGGATCGTGCTGC	NA	NA	NA	NA	NA	NA	NA	NA	NA	NA	NA	NA	NA	NA	NA	NA	NA	NA	NA	NA	NA	NA	NA	NA	NA	NA	NA	NA	NA
MSTRG.125932	1.12909	3.08678	18.1398	0.000151	0.0058641	TR90401|c6_g3_i2	transcript_idMSTRG.125932.1		TR90401|c6_g3	622	CAGTGATTCGTTATCAGAGGTGTATGTGTGCAATATACAGCAATGGGTTTCGTAGATCTGATTCTAATTTCTCTAGGAGCCATAGTTGCAATTGTGTATGTTCTAAAATTCATCAAGCTTGTGAAGATCCTTTTTCCAAAGACCTGGTGTCCCCTGTCTCAGTCTTTCTTTTCATCACTGGGAGAGTGGGCAGTTATCACTGGAGGAACAGATGGAATCGGTAGAGCATATGCCTTTGAGCTTGCAAAGCGTGGAATGAATATTGTTCTCATCAGTAGAACTCTTGAGAAGCTCAATAAGGTTGCCAAGGAAATTGAAGACGACACAGGAAGAAGTGTGAAAGTAATCGCATCAGACTTTACCAGAGAAGATATTTATGAAAACATAGAAGACAACCTAAAGGGCCTTGATGTCGGTATTTTGGTCAACAACGTTGGGATGCTTTTCAGCCCCATACCTTGTCGTTTTCTTGATGTGGAAAATCTTGACACGGCTATAACAAACCTCATCAACTGCAACATGAAGTCTTTAGTAATGATGTCCAAGATCATTTTGCCACATATGGAAAAGAGAAAGAAAGGAGTGATTCTAAACCTGTCCTCAGGCATAGGTTGTTTTCCTT	Q6P3L6	DH12A_DANRE	DH12A_DANRE	hsd17b12a	Very-long-chain 3-oxoacyl-CoA reductase-A (EC 1.1.1.330) (17-beta-hydroxysteroid dehydrogenase 12-A) (17-beta-HSD 12-A) (zf3.1) (zfHSD17B12A) (3-ketoacyl-CoA reductase) (KAR) (Estradiol 17-beta-dehydrogenase 12-A) (EC 1.1.1.62)	Danio rerio (Zebrafish) (Brachydanio rerio)	cellular organisms, Eukaryota, Opisthokonta, Metazoa, Eumetazoa, Bilateria, Deuterostomia, Chordata, Craniata, Vertebrata, Gnathostomata (jawed vertebrates), Teleostomi, Euteleostomi, Actinopterygii, Actinopteri, Neopterygii, Teleostei, Osteoglossocephalai, Clupeocephala, Otomorpha, Ostariophysi, Otophysi, Cypriniphysae, Cypriniformes (carps and others), Cyprinoidei, Danionidae, Danioninae, Danio, Danio rerio (Zebrafish) (Brachydanio rerio)	178-621	55-201	52.703	8.98e-48	Q6P3L6	DH12A_DANRE	DH12A_DANRE	hsd17b12a	Very-long-chain 3-oxoacyl-CoA reductase-A (EC 1.1.1.330) (17-beta-hydroxysteroid dehydrogenase 12-A) (17-beta-HSD 12-A) (zf3.1) (zfHSD17B12A) (3-ketoacyl-CoA reductase) (KAR) (Estradiol 17-beta-dehydrogenase 12-A) (EC 1.1.1.62)	Danio rerio (Zebrafish) (Brachydanio rerio)	cellular organisms, Eukaryota, Opisthokonta, Metazoa, Eumetazoa, Bilateria, Deuterostomia, Chordata, Craniata, Vertebrata, Gnathostomata (jawed vertebrates), Teleostomi, Euteleostomi, Actinopterygii, Actinopteri, Neopterygii, Teleostei, Osteoglossocephalai, Clupeocephala, Otomorpha, Ostariophysi, Otophysi, Cypriniphysae, Cypriniformes (carps and others), Cyprinoidei, Danionidae, Danioninae, Danio, Danio rerio (Zebrafish) (Brachydanio rerio)	46-193	55-201	52.703	5.13e-48	TR90401|c6_g3_i2|m.70471	43-621[+]	PF00106.20^adh_short^short chain dehydrogenase^49-192^E:8.1e-18`PF08659.5^KR^KR domain^51-115^E:6.1e-06	NA	ExpAA=21.00^PredHel=1^Topology=i2-21o	GO:0016491^molecular_function^oxidoreductase activity`GO:0008152^biological_process^metabolic process	NA
MSTRG.69794	1.12917	2.65376	22.9673	2.91e-05	0.0020214	TR48537|c2_g1_i1	transcript_idMSTRG.69794.1		TR48537|c2_g1	2349	AATGCTGTTTCTGCTGTGTTTACTTTATCATCAAACCGGCCGCTGCAGAAACAGCAACACATAATAAAACCCGATTCTGTGCGAGCACCCGACACAGCCAGCGGAGCCGTCGGACCAGCGCTGAAATGTCGGCGAATTACGCGGCGGGACTCTCTCCTTACCCGGACAAAGGGAAATGTGGACTCCCTGAGAACTTTGACCCCCCCGAGGAGCTGGAGCGGAAGGTTCTAGAGCTGGCAGAGATGATCCGGAACGCGCGGAACGTGGTGTTCCACACCGGGGCCGGAATCAGCACCTCCGTGGGCATTCCAGACTTCAGGGGTCCGAACGGCGTGTGGACGATGGAGGAGAAGGGTCTGGCCCCCCGCTTCGACACCACCTTCGAGGAGGCGAGGCCCAGCAGCACTCACCTGGCCCTGCTGGCGCTGCAGCGGAGCGGCTCTCTCAAGTACCTGGTGAGCCAGAACGTGGACGGACTGCACGTGCGCTCGGGATTCCCCAGAGACCTGCTCTCCGAGCTCCACGGGAACATGTTTGTAGAGGAATGCATCAAATGTGGCAAGCAGTACGTGCGGGACGCTGTGGTCGGGACGATGGGTCTGAAGCCGACGGGTCGGCTGTGTGACGTCCCCAAATCCAGGGGGCTGCGAGCCTGCCGAGGCAAACTGAGAGACACCATCCTGGACTGGGAGGACTCTCTGCCAGACAGGGACCTGAACAGAGCAGACGAGGCCTGCAGGAGTGCGGACCTGGCCGTCACTCTGGGGACCTCCCTGCAGATCAAGCCAAGCGGAAACCTGCCGCTGCTGACCAAGCGCAACGGGGGGCGACTCGCCATCGTCAACCTGCAGCCCACCAAGCATGACAAGCACGCTGACCTGCGTATCCACGGCTACGTCGATGATGTCATGACCAAGCTGATGAAGCACCTCGGGCTGGAGATTCCGGAGTGGGAGGGGCCTGTGGTGCGGGAGAGTTCCGAGGTCGTCCCGGAGACGGTGAAACGGGAAGCCAAGTCGGAGCCCCTCTCTGCCAAGACAGAGACCAAACCCCAACCGGTCACTCCAAAACCAGAGCCGCGCTGTCACCAAAACGGGACTCGCCAGGACAACGGCGAAAAGACAGTGGTGCAGGAGGAGGCTACAGGAGACTTTCCGAGCCCGGAGTCAGCGGACACCAAACAGGACTGCCAGCCAGTGAGCAAGAGAGCCAAGCTGGAGCCTTTAGTAGCGTGAACGAAACCGTCAAGAAAACACGCGGCCAGCAACACCTCGTCTTATACGTCCGAGACGCACAGGGCTGTCTTTAATACTTGTTTTTTGTTTTTTAATGCTACTTTTACAGTCGCGTTTTATTTTATATACGATCACACAGCTGGTTTCCCGGACCCTGGTTCGCACTGATCTTGGGCTGCCTGGCCTGAGGCGAGGTTTGGAATTTGGTTTAATTGGAAAGCTTTTAATTAGAAACTTTAATTGGTTTCCGGTCCGGGTCTGTGAAACAGGGCTGTAGTGTAGACACAAAGACAATGATAGAAAGAATGAAAGGTAAAGTGAGCACAGGAATTGGGACTGTTTGTGAACGCTTATCACTGAAGGTTTCCTGCATCACTGCTGTGAAAGGGATCAAGCATCTCGTTTTGAAGCAGTCTTGTCTGGGTCAATGCAACGCTGGGATGATGACGCTGGCGGATCGCCGCCTGTGGGAGTTGCATACATTAGCGGGTCACTCGACAGCAGGGAGAGGTGTAAAGATTTCATTACAGATTCACACGTCCTCGCTCGGATCAGCATATCGTTTGCAGCCCGTCAGTCCAGGAGAGAGGCGACCTTGTGAGATCTCTCTGAGGTTCCCATTTAGAGCTGCCGTTTATATATGCAGACTGTTAGTAACTGAGACACAGAGTCGTGAATGTGAATACTGAGAGGCAGCTGAAGGTAGGGCTGCACACATTGTTTATTCAGATATTCAGCTTGAGCGCTCCCCACAGTAATCAGGTGCTGGCAATCAGACGAGGGTCATTGGTGCTGGTCAGGCTAATTTACTACGAACGGAGAAACGAGAGAAGAAACGGGCGCTTGAGTTTGTGCTGATTGCTGCTTTTCATTGGGCAACATCGATCAACACTCCCAAGCAGCTCCTTCACTCGTTCCTCTTGGAATGGGGAATCCGCTCAGCGCAGGAGAGCTTGATCTCATAACTGAATAATCAGTTTGGGTGATTGGATTGGGTGACAAACCTTCTGGACACGCGTCCGTTTCAATGTCTGTAACGGAGGATTCCTAATTCTATTTTACATACTGTATTAAAACAAACAAAAAAAAAAGATTGGTTTTCATTTCAAGTCTG	Q7ZVK3	SIR2_DANRE	SIR2_DANRE	sirt2	NAD-dependent protein deacetylase sirtuin-2 (EC 2.3.1.286) (Regulatory protein SIR2 homolog 2) (SIR2-like protein 2)	Danio rerio (Zebrafish) (Brachydanio rerio)	cellular organisms, Eukaryota, Opisthokonta, Metazoa, Eumetazoa, Bilateria, Deuterostomia, Chordata, Craniata, Vertebrata, Gnathostomata (jawed vertebrates), Teleostomi, Euteleostomi, Actinopterygii, Actinopteri, Neopterygii, Teleostei, Osteoglossocephalai, Clupeocephala, Otomorpha, Ostariophysi, Otophysi, Cypriniphysae, Cypriniformes (carps and others), Cyprinoidei, Danionidae, Danioninae, Danio, Danio rerio (Zebrafish) (Brachydanio rerio)	258-857	75-288	26.786	1.59e-15	Q7ZVK3	SIR2_DANRE	SIR2_DANRE	sirt2	NAD-dependent protein deacetylase sirtuin-2 (EC 2.3.1.286) (Regulatory protein SIR2 homolog 2) (SIR2-like protein 2)	Danio rerio (Zebrafish) (Brachydanio rerio)	cellular organisms, Eukaryota, Opisthokonta, Metazoa, Eumetazoa, Bilateria, Deuterostomia, Chordata, Craniata, Vertebrata, Gnathostomata (jawed vertebrates), Teleostomi, Euteleostomi, Actinopterygii, Actinopteri, Neopterygii, Teleostei, Osteoglossocephalai, Clupeocephala, Otomorpha, Ostariophysi, Otophysi, Cypriniphysae, Cypriniformes (carps and others), Cyprinoidei, Danionidae, Danioninae, Danio, Danio rerio (Zebrafish) (Brachydanio rerio)	86-285	75-288	26.786	4.62e-16	TR48537|c2_g1_i1|m.40502	3-1235[+]	PF02146.12^SIR2^Sir2 family^93-114^E:0.00011`PF02146.12^SIR2^Sir2 family^126-262^E:1.6e-18	NA	NA	GO:0070403^molecular_function^NAD+ binding	NA
MSTRG.56291	1.12925	0.0920823	12.6263	0.00107306	0.0201054	TR46501|c0_g1_i2	transcript_idMSTRG.56291.1		TR46501|c0_g1	1137	GAAAGAAGCAGGCAGCTGCAGCTCCAGTGCTCGGTGCAGAGAGTTCAGTGTGTGAATGACTAAGAGATCCACAGCTATGGGGGCAGGCCAGGTCAGCTTGCTTTGCACCCTGAGTTGCTGCTCCTTGAGAGCCCTTCGACCGTGTCACAGTGCTGGGCTTTGATCGGTGGGGGAGTGGAGGCTAAACTAGCCCTGGGGGCAACTTTCAGAGAATTCCTCGGGACAGGATTACCAGCTGCATTGCCACAGAAAGAACGAATGAAAGATGACACTCTTCTCTGGAATTGCTCAGGCACCTTAGGAAAGATGAACCCAGCTTCGTTGGACACCTCCATCCAGAGTGTGCTCTCGGCCCTCTACCCGCCGTTTGACGCCACTGCGCCCACCGTCCTGAGCCAGCTCTTCCGGGTGATAGAGGGTCGTTACCAAGGAGACGCTCTGCGCTGCCTGCTGGACTTCCTCATTCCCGTCAAGCACATCCTGGAGAGCGTGCAGCAGGCTGCCTGCGTGAGTAACTCGCACACCAGCTCCCTGCCTCTGCCACTGCACCCCTTCTCTAAACACTCCACATCTCTCTCGGGGGGGCTCTGTTTATTAGGAATTGAGCTACAGTATTTGAGTCATGGGAACTTCCTATTCTGAGAGAGTCCAGACTGTTTGTTTATTCATGTAACTAAAGACTCAAATAATTATTCAAAGAATAATATTTTGTTTGACATCCCGTTGTGATTTTTCTTTTTCTTTTTTTACTTTACATTTCTCCTGTAACATTTTAACATAAATATGCCTTTGTGGTTTTTCCCTTAATATTTCAACATTATCACATTCCTGATCAAATAATATCATAATGCTAATAGGGAAGGCATTAAAGGACAACATTAAATATATTTCTGTATTATTTGGAGCGAAAGATCTCTTTTTGATTACGATTGTTCTTCTCTACTTGCAATCATATGACCTACTGTATTAAATTGAAATATGCATACATAAAAACCCATGTACATCTGACAAAGATTGATATCCTGGTGTACAGCCATCTGAAATTTAATGTTATTTGATACAGCATTTGAACAAAGGTCTTCTTTAAAAGACACTGTATACAGACAAAATAATAAAACTATTGTTTGAACTTCAAAA	NA	NA	NA	NA	NA	NA	NA	NA	NA	NA	NA	NA	NA	NA	NA	NA	NA	NA	NA	NA	NA	NA	TR46501|c0_g1_i2|m.30550	259-642[+]	NA	NA	NA	NA	NA
MSTRG.70870	1.12956	1.48134	12.265	0.00128436	0.0224606	TR48682|c4_g1_i6	transcript_idMSTRG.70870.1		TR48682|c4_g1	1658	CTCCAATTGTAATAGGTGGAAAACTCAGGGAATCCGTGGCTGAGGGCAGCCCCTCCTCCAGGCTCTAAGCGGTCAACTCACTTTACGGCCTACCAGCGCTTGCATGAGCAGATGAAACAAAAAGAGGCGACACGAAAGAATAACACACAGAGCTTAGAGAGAGCTAAGAGTGAAATTCCCTAGTTCTGACTCCAGGTTGTGGTGCGTCGCCCTAACAGCTTGACTATGAGCCAATCTGACCCAGCAGGAAATGCTGATGCCAGCCAACTGGTCTTGTGCTCCACTTGTGGCCAACCACACTCGCCAGAGGAAAACCACACGTACAGCTACCAAGAAGAAGTGGATGACGACATCATATGCCACATTTGCCTGCAACCTTTGATCCTTCCAATCGATACCCCGTGCGGCCACACCTACTGCACTGTGTGTCTTACAAACTTCTTGCTGGAGAAGGACTTCTGTCCAGTGGACAGGGCACCCCTTATGCTTCAGACCTGTAAAAACTCCAGTATCTTGGTTAACAAACTGCTGGATAAGCTGCTGGTTACTTGCCCTTTAACAGAACACTGTTCAGAAATCCTACAGAGATGTGACCTGGAGCCTCATTTAAAAAACAGATGTAAAGGAGCATCACACTATGGCCTCTCTGGAGAGCGAAAGCGACGCTCTCAGGATGACGATTGCACAGACTGCACATCAGAGCTCAATGTAGCCGCCCTGCCCTCAGATCTCCCAGCCTCCGCAGCTGTAGCCTTAGTGATTGACGACCCAGGTCTTGTTAACCCTGCCTTTGACCCAAGCGTGGAAGACAGCCAGTCAGACAACAGTAGCCTTCCTGCCAGATCTAACACCAAAAAAATCCGCAATTTTGATCGTTCTGCCTTGAGAAGCAGGTCTTTCAAACGGTTAAACCGAGCGTTCAGTGTCCTCCGGAGAACCAAAAGTGGGACTGCCGTTGTCAACGAGAGTGCCGAGGAAAGGGACAATGAGAGGAATGCGAACGTTCCCGAGGAAGTTTTGGCACTCCCACAGCTGCATCACCTGATCCCTGGTGGTGAAATCACCAGTATCAAGATCTGTCGTTCTAACCCCAGTGAAGCACTGGCCATCAGTATTGTGGGGGGCAATGAGACCCCCTTGGTCCGAATCCTCATTCAAGACGTGTATCGAGAAGGGATCGTTGCCAGGGATGGGAGGTTGTTGCCGGGAGACATGATACTAAAGGTGAACGGTATAGACATCAGCAACGTGCCTCACTGCTATGCCTTGACGGTCCTTAAGCAGCCCTGCCAGCTGTTGAGACTGACTGTGCTTCGCGAGCAGAGGCACATGTACCGCAACAGTGGGCTGTCCTATCATGATAACTACAGTACCAGGAGCGACAGCTTCCATATTATCTTGACCAAGAGATGCCCGGAGGAGCAGCTGGGGATTAAGCTGATTCGGAGACCAGACGAACACGGAGTGTTTATCTTTAATCTGCTGGAAGGTGGCATGGCGGCGAGGGATGGGCAGCTTCAAGTGAATGACAGAATACTTGCTATAAATGGGCATGACCTTCGCCATGGGTCTCCAGAACATGCTGCCTTGCTGATACAGCAACACGTTATAGGATCTACAATGTAACTGCATCAACTTGGAGAACAAAGAAGGCCTTC	Q5PYH5	DLG1L_DANRE	DLG1L_DANRE	dlg1l	Discs large homolog 1-like protein (Synapse-associated protein 97B) (SAP-97B) (SAP97B)	Danio rerio (Zebrafish) (Brachydanio rerio)	cellular organisms, Eukaryota, Opisthokonta, Metazoa, Eumetazoa, Bilateria, Deuterostomia, Chordata, Craniata, Vertebrata, Gnathostomata (jawed vertebrates), Teleostomi, Euteleostomi, Actinopterygii, Actinopteri, Neopterygii, Teleostei, Osteoglossocephalai, Clupeocephala, Otomorpha, Ostariophysi, Otophysi, Cypriniphysae, Cypriniformes (carps and others), Cyprinoidei, Danionidae, Danioninae, Danio, Danio rerio (Zebrafish) (Brachydanio rerio)	1057-1599	156-327	30.366	4.45e-16	Q5PYH5	DLG1L_DANRE	DLG1L_DANRE	dlg1l	Discs large homolog 1-like protein (Synapse-associated protein 97B) (SAP-97B) (SAP97B)	Danio rerio (Zebrafish) (Brachydanio rerio)	cellular organisms, Eukaryota, Opisthokonta, Metazoa, Eumetazoa, Bilateria, Deuterostomia, Chordata, Craniata, Vertebrata, Gnathostomata (jawed vertebrates), Teleostomi, Euteleostomi, Actinopterygii, Actinopteri, Neopterygii, Teleostei, Osteoglossocephalai, Clupeocephala, Otomorpha, Ostariophysi, Otophysi, Cypriniphysae, Cypriniformes (carps and others), Cyprinoidei, Danionidae, Danioninae, Danio, Danio rerio (Zebrafish) (Brachydanio rerio)	278-458	156-327	30.366	1.81e-16	TR48682|c4_g1_i6|m.41489	226-1626[+]	PF13923.1^zf-C3HC4_2^Zinc finger, C3HC4 type (RING finger)^45-81^E:2.8e-05`PF00097.20^zf-C3HC4^Zinc finger, C3HC4 type (RING finger)^45-80^E:3e-05`PF00595.19^PDZ^PDZ domain (Also known as DHR or GLGF)^289-363^E:1e-10`PF00595.19^PDZ^PDZ domain (Also known as DHR or GLGF)^391-459^E:1.8e-12	NA	NA	GO:0046872^molecular_function^metal ion binding`GO:0005515^molecular_function^protein binding	NA
MSTRG.99745	1.12987	5.84762	11.4857	0.00188853	0.0286811	TR73757|c3_g1_i2	transcript_idMSTRG.99745.1		TR73757|c3_g1	1950	TATATAACTTCAAGAACATAGAGGTAGTATCCCTTTAAAGCTTTAGGGTCAAATGCACCAATGTGGATTAACCACTAACCCAGATTAAATTAAGGGTTATATTTTAATCATGTTGCACAAAACTTTAAACCAGATTTTATACGTATTCCTTGTTTAAAATTAATCCAAGGTAAAATATTTCTTAAACATAAAAGATAAAAATAAAATCACATTGCACCACTAATTTTAATCCACATTTAAATCGAGAGGTGGATTAATTTGAAACCTTCCTTGGAGCTGGTTTAAAATAAAATGTGCTTTCAATTCCTCTTCCGATCACACCAGAGTAAACTGATCAGCTGTTCATTCAGTCAGTTTATAATGCACTGCAACAATTAGATATATCAATATTAGTCTTGGGAAATGTTTTTAATATTGTCCATATTGTGATTGGTATTCATTCAGTATAATTTTAGGTCTAGATCTGGAGTTGTACGATAGTTACCTATGGAGTGGTCTGTGGCATGCCTTCTTCAACTTCAGCCTTTTGATTTTCTTTGTTACACAGAAAAAATCGGTTAACCACACAGCCTTACCAATATGTAATCGAAGCTCGGGAAATTTATGGACAGATGATTAGTAATCGATGCATAGATTAATTGTTGCACCCCTAGAAACTATACTATTTTTATTTCATAACCCAAAAGGCGAAACACCAACAAACTAGTGCTTGTCGCTCCTATTCATCAGATTAGTCGGCTGGTCTTGTTCAAACCTGAAGATTATATTAAAACGGAGCTAGGCAAAGGTCAGCAGGCAGCCATGAAACCCACAAGCACATGACAACTTAAAGCACATTATATGGAAGCTACTGTAAATCAAGGGCAGTGGAATATGATAGAAGAAATGCTGTCCTGCTTCTGTAATTATAAGAATTCGTACCTTTTTGTTTACAAATGAATCCCTGCATGTACAGGTGTCGATAACTAACACACTTCAGCGGCCTTCAATTAATGCTCATTAGAAATGTATCATCTCCAGTAAATGAATACTTTCTGTAACTTTGTAGTTTTTTTCCCTGAAACGTAATCAAGGACAATACAATAAATCTATTAGAATTTGCCACTTTAGGTAGCCAATAAACACTTTCACACAAAAATAAATATTTAAAAGTTTACGCAAAGTAAAACAAAGCTATTGTTGCAGTTACTTGATATTCAGAATTAATGCAGGACGACCCGGTCGGCATAACTAGAGATCGGGCTAAGGGTTGTACGAAAGCTGCAGGCTGCATGTGGGGCCTCTTTTGTTTCTTTTTGATAATCAAGTTAAAACATCACCTGGGCAGAAAATTGTATATAATGAGTAAAATTAATAGAATATAATGTTTTCTTATGCTTGATCTCTTACATTTGCTAAACACGCTGTATACAAATAATGACTGATTGCTAATCAGAAATCTAGGATTATCTGCTTAATCCAAGATTTAATAATCCTGGTTTCAATTTGTGTGGTGCAATGTAACTATGATTAAAACATAATTCTAGATCAACTAACCCCAGTTTAGTGCTAAACTGAGTTTTATTAAATCCATGCTGGTGCATTCGACCCTTAGAGGTTTACCTGGCTATTGTACAAGGAAAGCAGTCTACACTACTGCTCGGTAGGACATGTTTTGTATTTACCCCCTTTGATTCATGCATTAAACTTCAGTTCTAGCATATGATGCATATAGTAATGAATATGTGGCCCGTTCTGTTCTTGCTCATAATATATTACATTATTGGTTTATTAAAAAAAATCCTTCATTATGTGTTGACAGCAGTCTTATTTCTTGTACTAAAATGGTAAACTGATTAAAATGGTAAACTGAGCATTCTTCAATCAATCACATACATGTCTTTGCAATGTATAAAACATGAAATTAAAGCTGCTTTGGCATTAAAAAACAAACAAACCTTTACAAAAAAA	NA	NA	NA	NA	NA	NA	NA	NA	NA	NA	NA	NA	NA	NA	NA	NA	NA	NA	NA	NA	NA	NA	NA	NA	NA	NA	NA	NA	NA
MSTRG.13821	1.13001	0.824638	19.4949	8.65e-05	0.00409227	TR19171|c3_g2_i3	transcript_idMSTRG.13821.1		TR19171|c3_g2	874	TTTATGAATATGCATCTGAGAAGAGAACAGGATCCGCCGATACAACACAGCCCTTAGCGACACAGGTTTACAGAGAATTTGGGCCTCTGATCTCCAGCTAGACCTCAGCTGTGGAGTGTGATCCCATCCTAGAATGAGTTCCTGAGACTGGGCATACCACACCCAGTCACTCCCTGTCCACTGGAGAGGTCACGATGGAGGAGTCGGAAGCCCTCACAGGCAGTGTGAACTCCGCCTACCTGTCCCCAGTGGAGTCAGGGGACGAGGAAGAGGAAGAGGAGGAGGACCAGTCCCCTCTGCTGACTGAGCATACCCCGGCCCGAAGCCTGTACACCGCAGCTGGACACAAACCCCAGGACCACTACAACCTGGTCTACATCATCTTCTTCATCCTTGGGGTCGGCTCACTGCTGCCCTGGAACTTCTTCATCACAGCCAAACATTACTGGCTGTACAAGCTGACCAACAGCTCGTCCCCCAGCCACAGCTCTGACCTGAGCAATTACTTTGAAAGCTACCTCTCTATAGCATCCACTGTGCCCTCTGTTCTGTGCCTGTTGCTCAACTTCATCTTGGTTAATAAGCTCTCTTCTGCAGTGCGGGTGCTGAGCTCCTTGGCGGTGATGCTGGTGATATTCGTGATCACCACGGCTCTGGTCAAAGTGGACACATCGGCCGTGATGCAGGAGTTCTTCGTGGCCACGCTGGTGTGTGTGGCCGTGGTCAGCGGGGCCTCCAACATCTTCACGGGCAGCCTGTTCGGAGTGAGCGGAAGATTCCCCATGCGCATCTCACAGGCGCTCATCTCCGGTACAGACACAGTCACAAATACTAAAGCAGGGATGGAAATAAGCAGTCTGATCCACTCCTGGTT	NA	NA	NA	NA	NA	NA	NA	NA	NA	NA	NA	A1L272	S29A4_DANRE	S29A4_DANRE	slc29a4	Equilibrative nucleoside transporter 4 (Solute carrier family 29 member 4)	Danio rerio (Zebrafish) (Brachydanio rerio)	cellular organisms, Eukaryota, Opisthokonta, Metazoa, Eumetazoa, Bilateria, Deuterostomia, Chordata, Craniata, Vertebrata, Gnathostomata (jawed vertebrates), Teleostomi, Euteleostomi, Actinopterygii, Actinopteri, Neopterygii, Teleostei, Osteoglossocephalai, Clupeocephala, Otomorpha, Ostariophysi, Otophysi, Cypriniphysae, Cypriniformes (carps and others), Cyprinoidei, Danionidae, Danioninae, Danio, Danio rerio (Zebrafish) (Brachydanio rerio)	53-209	61-206	24.845	3.24e-08	TR19171|c3_g2_i3|m.7113	195-872[+]	NA	NA	ExpAA=88.74^PredHel=4^Topology=i57-79o109-128i135-157o167-189i	NA	NA
MSTRG.94074	1.13098	5.24629	50.2046	2.37e-08	2.35e-05	TR72705|c0_g3_i1	transcript_idMSTRG.94074.1		TR72705|c0_g3	1560	TTCTGATTTTACCATGGACCCCACACTTCAAACACTGAGCCTTGTATTGGCATTAATGGCTTACACTCCTCTTTTTAAAGCACGATTCGGAGAAGCAGTGTATGTCCCAACAAGATGCCAGTGTCTACAAAGCAGAAAATCCATTAGAGAACCAATCGTGGATTTTACTATAACTGAAAAGGGAACACATTGCAAAAATGATGAAATCATATTAACTGTAAAAGAGACAGGTCGTCAACAGTGTCTGAGTCCAGATGGCAGACAAGGCAAACGGCTGATCAACTGCTGGAACAACAGGTCAGTGCACTTTCACTGTGTGTTACAGCCTGAATCAATATTTACATTGCCAACTGCTCAGGGTGAGGGTTCAGGCATTCAAGTGAAAGGCTACTTTCAATTCTATAAACTCAATGCTCAAATCATGATTTTGATAAATACAAATAAATAGGGCAGGATGCCTGGGTGCCAAGATCTATGTTGGATTGTATGACAACCCAAAATGGATGCTACTTCACCGTGTGAAGGAAGAGGGGCTTCCAGTTACTCATGCTGTGCAGTGCTGTGATAGGACAACAACAACAGCAAAATCAATATAGAAATGTCATTAGGTTGTAAAAAAATATGCATACCCTCCAGTGCAATTGAGATAGTATTGGGACAGAACTGTCTCTAATGATAGTGACAGACTGTTGTAAACTACTATTTGTGCTGAAGAAAATGACATATAGTCGTATTAGTGTGTGAGAAGTTCAGTAGTCATAGCTGAGATCCAGTCCTTCTCAGCATTAACGTGCTTGTGTTTCTCTTCTTTCAGAATAAATAAAGAGGAAAGCAGAAAGAATAAATGCATCGTTAGGAGGAGGCGTAAACAGAAACAACAAAAAAAGAGCTCCATGGCAAGGACCCCCCAAAACCAAAAAGGTGAAACGTCATGAATACTCAGCAATCTTGTGGGTGAAACAGAAACCATGAAAGAAGAAGAAAAAGAGTGCAGCAGCAAACAGAAAGGAATGGAAGATGCCTGCTGATTCAAATAGGAACTAGGAGACAGCAGAAGAGATCATTTACTGTACATTGATTTAGACAATACTTTATGTTGAGATGCACTTTAAGATATTCTGGACTAACTTAAGTGTATGTAAAACCTGAGGACATTCTGACAGAATGTTTGGAGAGAACTGGCTGCCGTACAAAACCAGCATTACCATGGGTAATAGTCTCTTCCAGTCAGGGTCGAGACTCACTGGTGGAACAGGTTGGACAAGCACAGAGACTGCCAAATGTGAAGAAATACTGTAGTTACAGTCTCAAGTGTCTATCTGAAATCTTTCACACACACAATTCAGAAATGTGTTATCTGTGCATTACTGCAAAATACAACAGTATAAAAATGATAAGCAACTCGTTTTACCTGCTGGTTTCAGGGTTTTTCATAAGGTAATTGTAACTTATAGGTCATATTTATATTTATGTAATTTGTTATGTTATGCTTAAAATCTTTTAAAACTGTATGTATTTGTGTAAGTTCAGTTGAAAATAAAACCAAAAATAACTTGATTG	NA	NA	NA	NA	NA	NA	NA	NA	NA	NA	NA	NA	NA	NA	NA	NA	NA	NA	NA	NA	NA	NA	TR72705|c0_g3_i1|m.51445	2-448[+]	PF00048.15^IL8^Small cytokines (intecrine/chemokine), interleukin-8 like^36-95^E:1.1e-10	NA	NA	GO:0008009^molecular_function^chemokine activity`GO:0006955^biological_process^immune response`GO:0005576^cellular_component^extracellular region	NA
MSTRG.10811	1.13133	4.39035	29.1062	4.91e-06	0.000659	TR18476|c0_g1_i1	transcript_idMSTRG.10811.1		TR18476|c0_g1	1075	CTGGTTCTGAATATACAGCTAAAATGGACGAGGACATCCTAGGGAATATAGTACTGCTTACCCTGGTAACTCTGCTGAGTGCTCTGCAAAATCTATTCTTTGCTCAGAAAGTGGAACATGAAGGCAAAACTCACACTTCTAGAAGTTTCCTGAGGCAAGGAACCCCTGCGTTTGAGCGTGTCTACTGTGCAAACCAAAACTGCATGGATGCTTATCCAACCTTCATTGCTGTCCTGTGGAGTGCTGGGATATTCTGCAGTCAAGCCCCTGCAGCCTTTTCTGGGTTGATGTACCTGTTTGTGAGGCAAAAATACTTTGTTGGCTACATGGGCGAGACATCTCAAAGTACCCCAGGTTACATTTTTGGGAAGCGCATCATTTCCTTCCTGTTTCTCATGTCTGTTGTTGGAATTGCCAATTACTTCCTCATCGACTATTTTGGAAGTGACGTTAAGCAGTACATTCAGACTCTGGCCAAGGCATCATCAGCACTGCTGCTCATCCCCTAAAAAACCTGTTGTTAATCACGATAAAAATGATTACCTGCAATTGAATCCACCACAGTATATAGGTTTCAAAGTGTAGTTTTGAAACCACATTTGTATTATTTTTTAAATGATTTCTGGTACCAACTTCCAGGCAGTCTTTTACTATTTCACTTCCTAGGTTATTTTCCATGTATTTTTGAGGTTTCTGCAAGTTGTTGGCTGCAGATCATGTCTACCAATGTGGGAAGCAGCTGGTTAACATGACAGAAGATGATCAAGGAGGAAATGCAAGACTATCTGAAAGTAGGGCTTACAAAAAGAGATTTATTTAACCTTGTACAGTACCAGATTCATTTAAAAAAAGAAAGAAAATACATGTTTCTTTTAAAATTGCACAGGATACTTCAAGTGTATGATGGGTAAGATTTAGGGATTTATTTTGTCAATTACAACGCCTTTAATCATGCGTCTGAGTAAACTTTAAAGTTTGTTCTGCAATAGAAGTTATATTACAAAGTCATGAAGCAATGTCATTTATCACGCTGTTAATGCAACCAATAAAATTAACCTGGCTTTTTATTTAAAAA	NA	NA	NA	NA	NA	NA	NA	NA	NA	NA	NA	NA	NA	NA	NA	NA	NA	NA	NA	NA	NA	NA	TR18476|c0_g1_i1|m.5280	3-509[+]	PF01124.13^MAPEG^MAPEG family^16-128^E:1.8e-09	NA	ExpAA=67.52^PredHel=3^Topology=i12-34o78-100i121-143o	NA	NA
MSTRG.105161	1.13187	3.35032	9.91083	0.00353481	0.0425403	TR74593|c2_g2_i1	transcript_idMSTRG.105161.1		TR74593|c2_g2	1505	CTGAAGAAGCAAGACTTTTATTCATACACCTGAGAGAGAGTACATTACACATTTTATCAGTGCGTATAATTCATCCCTCGGTTGCAGAGGAAATTCTGCAACAACTCTCAGTGAGTCAGCCACGGAGTTCAATTGCATACAGTCTTCTCCAGGAAAAGGTGCTTTTCAATCACAGATTTGGGAGGGATGAATACATAAAGTTTATCAGAGATCTGTTCATGAAACGGTGCAAGAGTGAAGGAGACAACAGCTCATTTTCTCCTCTTATTGAGCATGTATGTACCATAGAGAAAAACCCAGCCAAAGCCATGGATCTTTTAAAAACTGCTTACACGTGTTCTGGTAAGGATCCTTTCTTTGCACAACAGCTTGCCAGGCTGTATTACACCAATCTAATGTTTGAGGAGGCCAAACACTGGGCAGAAGTAGCAAAATCACACCAGCCACATAACTCCTTCTTTCTCGACACAGAAGGTCAAGTGTATCGCAAGTGGTTTAATGTTAAACATGATTCGCTGGATAAAGGGAATCGGATGGCTGAAACTGTAACTGAAATAATTGGAATTGCACTGAAAGCTATTGAGTGCTTCCGTGCATCTGAGAAGGCAGCAAAATCCGAAGCAGATTCCATGAACAATTCTGGCTATTTTGGGGAAGTAGACATTGGATGTCGGTTGCTGAAGCTCATGTCATCAGTGAATGTATTTGCAAATGAAAATGGACCTTCAAAACTGATGCAGTACCTGCTCACAGATCACATTCCAGAAGAAGTAAAAAGGCCTTGGCACAATTTTCATAGCCATTTGAAAGGCCTACAGAAGGGCATTTACGAAGCTCTTGAATGGATTTCTGAAGATTTAAGTTACTTTCAAACTGACAAAAATGAAGAAGAAGAGAGCAGTAGTAAAGAGTTGGAACAAGTATACAACCCCAGAAAATGGCTGTTGAGAAAAACCTCTGTCTATGCACGCTTTTTTAGTGATGCTTCTTTCAACTTAACACTGTCAAAAAGCGCTGATTCTTTAACTTTACTTGCAAGGCGCATGAATATCTGCCGTCTCGGTGGGGGCAATGTAACTGAAATACTTTTCTTATTATCTGACAAAACTGAAAAACCAGGCAGAAAACTGGAACAAATAATAAGCATGCATCCTGAGGACCCACAAAGGGAAAAGTTAGATCACATAGATCTGGTGAACTACATATTCTGTCAGATTGCACTAGGATGTGCTTTACCTCGTTCTCAAAAGCTTGTTACTCTACAGAAACTTCAAGAACTTAGTCTGCAGTTTCATAAAGAGAGAAACAACACATCTCCTCCCAGTGCCTTTTTTTTGCTTTCTTTGCTGTTTTGGCCTGATGAATCACAAGACGGAGAACCTAGTCAACATAAAAACAATATCCTGATGTCAGCAATCGATGCCTTGAAGAGACACTACGATATCAAAATAAAAAATGTGCCTTCTAGAAAAAAGCGAATCTTCACTCACTTTTTCCTGGGACAT	NA	NA	NA	NA	NA	NA	NA	NA	NA	NA	NA	NA	NA	NA	NA	NA	NA	NA	NA	NA	NA	NA	TR74593|c2_g2_i1|m.58871	3-1505[+]	NA	NA	NA	NA	NA
MSTRG.10988	1.13225	2.16909	16.1973	0.000292	0.00884717	TR18525|c0_g1_i3	transcript_idMSTRG.10988.1		TR18525|c0_g1	1123	GAAAAAACTGCTTCTTTGTAACGAATGGGAATTATTATTTAAGAAAAAATGGAGACTCAAATAAGCTAAATATGAGCTGGCTATCTCTGCTGTCCCCTCTCTCCACCTCTCCACCGGCTCATGATTGCTTCCTGGTTGTGGGGAAGGCTAAGGATACCAGTGGACCACTCGTGTCTGCTTAGGAGAGCCAGGGACAGGAACCTCTTTGAAAAAAAGAGCCAAGGAGATGAAGGTGAAGCTGGCTCATCTGGCAGACAAGCAGGACCGTGCTCCGCGCCACAAGGAAGAGAGCTTGCTGCAGGATTTTGAGAAACTCCTGAGCAGTAAACATGGGGTGCAGGCGTTCCACTCGTTCTTGCGCTCAGAGTTCAGTGAAGAGAATATTGAGTTCTGGCTGGCCTGCCAGGATTACCGCGGCACCAAGTCCCCCGGCAAGCTGGTCCCCAAAGCCAAGCGCATCTACAGCCAGTTCGTGGCAGTGCAAGCTCCCCAGGAGGTGAACCTCGACTCAGAGACACGTGAAGCTGTGACTGTGTGCGTGTCAGAGCCCACACCCGCCTCCTTTAGCGCGGCCCAGCAGAGGATCTACACCCTGATGGAGAAGGACTCCTTCCCTCGCTTCCTGAAGTCTTCTTACTGCCTGGAGGCCCTGCGCAGCCTGTAAGCGGCGCCCCCTGGAGGAGACAGCGCGAATCTGGAACTTCACTAAAACAGAGCAACGCTAACTACCTTCAATTACCTAGGGCAGTACTGCTGGAGCTGCAGTAGTATTAGTCTGCCCATGCCGTCATATCTGTCTGTGTTTGTAGTTTATTTCGTTCACTAACCTCTGGGATTGTAACTTTGTTTAATTTTGAATACTGTACTAGACAGCTCCCTTTATATATAAGCACTGTAACAAACGCACACCATCATAAATCCTAATGTGTTTTATTTTAACAGTGAAGAATATAACAGATTTTAAGATAACATTCTGTAGCTATTTTTCCATTTATTAATCCTTTCACCTCTGGAATAGTATGTTGTTGTTTTTCTGTTTGTTTTTTGTATAGAGCACTGCACGATTCCAAACCCCTGTATATTTAATATTGAACTAATACAAGCTGTCATTAACCCTAAAAAA	Q6DGI0	RGS8_DANRE	RGS8_DANRE	rgs8	Regulator of G-protein signaling 8 (RGS8)	Danio rerio (Zebrafish) (Brachydanio rerio)	cellular organisms, Eukaryota, Opisthokonta, Metazoa, Eumetazoa, Bilateria, Deuterostomia, Chordata, Craniata, Vertebrata, Gnathostomata (jawed vertebrates), Teleostomi, Euteleostomi, Actinopterygii, Actinopteri, Neopterygii, Teleostei, Osteoglossocephalai, Clupeocephala, Otomorpha, Ostariophysi, Otophysi, Cypriniphysae, Cypriniformes (carps and others), Cyprinoidei, Danionidae, Danioninae, Danio, Danio rerio (Zebrafish) (Brachydanio rerio)	305-631	47-155	55.046	5.59e-40	Q6DGI0	RGS8_DANRE	RGS8_DANRE	rgs8	Regulator of G-protein signaling 8 (RGS8)	Danio rerio (Zebrafish) (Brachydanio rerio)	cellular organisms, Eukaryota, Opisthokonta, Metazoa, Eumetazoa, Bilateria, Deuterostomia, Chordata, Craniata, Vertebrata, Gnathostomata (jawed vertebrates), Teleostomi, Euteleostomi, Actinopterygii, Actinopteri, Neopterygii, Teleostei, Osteoglossocephalai, Clupeocephala, Otomorpha, Ostariophysi, Otophysi, Cypriniphysae, Cypriniformes (carps and others), Cyprinoidei, Danionidae, Danioninae, Danio, Danio rerio (Zebrafish) (Brachydanio rerio)	27-135	47-155	55.046	1.01e-42	TR18525|c0_g1_i3|m.5398	227-664[+]	PF00615.14^RGS^Regulator of G protein signaling domain^27-139^E:6e-36	NA	NA	GO:0038032^biological_process^termination of G-protein coupled receptor signaling pathway	NA
MSTRG.109394	1.13232	3.72627	20.0297	8.14e-05	0.00393538	TR75170|c1_g1_i2	transcript_idMSTRG.109394.1		TR75170|c1_g1	876	CTCGTGAAAGCCGGTACAGAGACGCAGGGAAAGAGGATCTTTCCAGAATAACTTCAACTGCTCTTCAAACAAAACGCTTACCACGGCAACGGAGGACACAACAGCCCATTCATTTACACATTACACGCTGATAACTCTTACTACAATTGTGACACCATGGCGCCTCAGAATGGAATCCTGACGCCCTCCTTCAACACTCCAGTGTGCCGCTCCCTGTTCGGGCCGGTGGACCGGGAGCAGCTGCGAGTCGAGTTCCAGGAGAGCATGCGCAAGACCCTGGAGGAGGCGACATGCAAGTGGAGCTTTGACTTTGTGAATGAGAGCCCCCTGCAGGGGGGAGACTTCCAGTGGGAGGGGGTCCCAGGGAACAAGGTGCCCGCGCTGTACCGCCCCTGCATGGTGAGGGCTGGCAGGCAGGGGGTGCAGTGCGCAAAGGAGAGGGGGAGCAAAAGGAAGCAGACCAACATTACAGATTTCTACCCGTCGAAGAGGAGGCGGGTGCAGTCGGCCCGGAAGTTGGATCAGTGAAGCTGGAATGGAGCTCACGGCTCTCACTCTGAGGTCCCACAAGCACTTTGCTCTCACCATTCCTGCCCTCAAGTACAGCTGGACCCTGTACATCGCGGGACTGCGGAAGACTCGCTGTGCGAAGCTGCTGCAGTGAAAGATCTGATTTATCATACATACCTCCCAAGAGCCTTGTCTCAAAGATCTTCATTTAAAATAGCAAAGGACTGTCTTCTCCCTTCCCTCCTCTTCACTGTAAGCTATGTAAGCCTGGCTGTAGCAAACATTCCAATAGAACAGCGGTGGCACTCCATTGGAATCATTCCGATTCTATGTGCTGTGTGAGAACCACTAGACCAGATCCACTCT	NA	NA	NA	NA	NA	NA	NA	NA	NA	NA	NA	NA	NA	NA	NA	NA	NA	NA	NA	NA	NA	NA	TR75170|c1_g1_i2|m.62217	157-528[+]	PF02234.14^CDI^Cyclin-dependent kinase inhibitor^18-69^E:1.9e-18	NA	NA	GO:0004861^molecular_function^cyclin-dependent protein serine/threonine kinase inhibitor activity`GO:0007050^biological_process^cell cycle arrest`GO:0005634^cellular_component^nucleus	NA
MSTRG.129711	1.13234	2.08777	36.2012	6.31e-07	0.000177	TR91169|c0_g2_i3	transcript_idMSTRG.129711.1		TR91169|c0_g2	3141	GCTCGCGCAGCCCTGGATGCGACCTACTCTTCACCTGAACAGCAAGGGCTCAATGGAACGACTAACAATTCGGTCGGATTTATAATTATGTTGGAACAAAGGCTATTTTTATTAACTTTATCAGTTTGTTTTTACAATGGGCCCGCAACAGCAGCTACGTTTGCTGAACAGACGGCCAGGCTGTCTAGCTACAGCATTGTCATTCCTCAGATTGTGGAAAGAAGGGAGAGGCGACAGGCTGACCACTTTCACGACTCCAAACAGGACTCTCACAAGGACAAACTGTCATATTCTGTTACGATTGAAAAAGAGAATTATTTTCTCCACCTGAACAAGAACAAAGACTTTCTAGCTAAAGATTTTGTGCAGTACTCGTATGACAAAAATGGCAAATTATTGACTTCGTACCCAAAAACGGAGGATCACTGTTACTACCACGGCCATGTGGAGAAAGTTGAAGACTCGTTGGTTATGCTCAGTACATGCTCCGGTCTCAGGGGACTCATTTTCATTGGTGAGAAGAGCTATGGCATCGATCCTGTGGCAGAGTCGTCCACAAACGAGCACCTTCTGTACCAGCTGGAGCACGCTCAGAACGAGCCCTTCGTGTGCGGAGTCTCCAGTGATACCTGGCAGGAAGAGAACACGGAGACCCACCAATACCAGCACAGTGTGGACTCCATGATGAGGCTCTTCAGGCAAAAGCGTGAAGCCCTGCCCCAGACTCATTATGTGGAGTTGGTTTTGGTTGTCGACAACCTGAGGTACCTCATAAAGAAGTCCAATGAGACAGCTGTGAAAGAAGAAGTGGTGGAGCTGGCCAATCTTATAAATGGGTACTACAAAATGATCAATATCCAGGTGATCCTGACGGGGCTGGAGATATGGAAGGACAGCAACCCCATCGATGTGGATGGCTCAGCGGGGCAGGTTGTGAGCCGCTTCGTCACGTGGAGAGAGGCCGTTCTCCTGCCGAGGAAGAGGCATGACGCTGGGCACCTGATCATTGGACGGGGTGCATACGGTGGAGTCCTGGGGATGGCCTTTGTTGGCTCAGTTTGTTCAAACAGAACTGGTGGTGGAATCAATACGTTTGATTACGACAATCTGCAGTACTTCTCGACTGTTGTTGCTCATGAACTCGGACACAACTTGGGGATGAACCATGACAACACCAAGTGTTCCTGCAATACAGCTTGTATCATGGACGCCGCAGCAAAGGGAGGGACCATGTTTAGCAGCTGCAGTGAAAATGACTTTCAGAATCTGATTTTTCAAGGGGGTGGGCGCTGTCTCATGAACCCCCCCTCCCCTGACAAAATCTTCACCCTTCCTGTCTGTGGAAACAATGTGGTGGACACAGGAGAGCAGTGTGACTGCGGACCCCCGGAGAAATGCAACAACAAATGCTGCAATGCGGCTACATGCATGTTCTCGTCTGGATCCTCCTGTGCAGAAGGAAGCTGCTGTGATAACTGCAAGATCAAAGTGGCAGGAACACCATGCAGAGCCAGCAGCGATTATTGTGACCTCCCGGAGTACTGCACTGGGAACTCAGGCTTCTGTCCAGGCGACTTCTTCATCATGAACGGGTACCCCTGTGCCAACAACACTGCCTACTGCTTTGATGGCCTTTGCCAGAGCTTTGACGCTCAGTGTCGCAAGCTCTTCGGTAAAACGGCAAGCAAGGCCCCCGATATGTGTTTCATCACCGCCAATATGAGGGGTGACAGGTTTGGGAACTGTGGACCCTCAGATACCAGTTATATCAAGTGTACAAGAGAGAACGTTATGTGTGGGAAATTGCAGTGTATCGGAGTCGACACGAACAACCTCCCTTTTGGCGCAACAGTGACATTGAAGGAAACCGGAGGCGTTACGTGTGTGAACGCGGACTTCGACTTGGGGACAGATGTCACAGACGCTGGCTATGTGAAACGGGGGAGTGGCTGTGAAAAAGGGAAGGCCTGCATGAACTTTCAGTGCGCAAACGCCACAGGCCTCGGATTTAACTGTGACATACAGAACAAGTGCAATGGGAATGGCATCTGCAACAACAACGGCAATTGCCACTGTGACGAAAGCTGGGCCCCCCCGAGCTGCAGCAGCAGGGGCTACGGAGGGAGTATTGACAGCGGCCCCCCGCACATAGATACATCCCTACGAGACGGGCTACTCGTATTCTTCCTTCTGGTGGTCCCTGTGGTCGCTGCGATCATCTTCATCGTTGTCAAGCGGGAAATGGTGTTCAGGAGATGTCGGAAATCAAAGAGCACCCAGTACAGGGAGCGCACTGAAGCTGCAAATAGAGGACCAAGGAATGGACCTGGGCAAAATAATACCCGAAACAATCCGCCTATCCCCACCACTGAAACGGTTGTCATTGGTCCTCCACAAAGTGCTCAATATTATAATCAGGATGTCGGAAGAGCCCATCGCCCCCCGCCACCTCCACCAAATCACCCTGTGAGACCACCAAGACCTGACCTCCCCAAACTCTCTACAAACCATGCTTAAACTAGTTTAAGCATGCTCAAGGTTTCAGTTCTGAGCTGTGCTTGGGACAATAGCTCCTTTTACATCACAAATGACAAGCAGAATGACTGCAGTGAACAGATCAGAAGAGTGCAGTGAGATTGGAGTTTAACTGCATTCTAACTGCATTTCAGTTGCACTTTATTAGCATTTTAACTGTAACTATTACCAGTTTCAAGTGCAATTAAATTGACTAACTTCACTTTTACAGAATGTGATTTTTTTTTTTAGATGCCCCCAGAATCTCAGATGTATTTTACCACATGCTTGTTTTGTTAAATGTCTGCTTCTTCCGATACTGCTGGGGTTCATAATGGCTGGAATTATTTGTGCATGATCGATTTTTCTATAGAATTTTTACTCTGAAACAGGATATATTTCTTCTAAAATAATAATACATAAAAGAATTGGCATTGTATAGGGAAGTTTTATATTTTACTGACCTCAACTATTTTGAAGCCTTGCACAACTAAATAAGTTATAGATGTTTGGATGCACTCTGAAAATGGGTAAATAATATTTCCTAGAACAATGTTTGTTAGACTCATGGAAGAAAAAAAAAGCTTCTTAAATAATGTTACATATTTTAGTGTGTCCTTATTGGTA	NA	NA	NA	NA	NA	NA	NA	NA	NA	NA	NA	NA	NA	NA	NA	NA	NA	NA	NA	NA	NA	NA	TR91169|c0_g2_i3|m.72752	1-2517[+]	PF01562.14^Pep_M12B_propep^Reprolysin family propeptide^64-192^E:4.7e-34`PF01421.14^Reprolysin^Reprolysin (M12B) family zinc metalloprotease^243-436^E:1.8e-58`PF13688.1^Reprolysin_5^Metallo-peptidase family M12^245-437^E:5.6e-20`PF13583.1^Reprolysin_4^Metallo-peptidase family M12B Reprolysin-like^245-416^E:3.7e-14`PF13574.1^Reprolysin_2^Metallo-peptidase family M12B Reprolysin-like^266-423^E:3.4e-14`PF13582.1^Reprolysin_3^Metallo-peptidase family M12B Reprolysin-like^269-390^E:3.3e-20`PF00200.18^Disintegrin^Disintegrin^453-526^E:5.9e-22`PF08516.7^ADAM_CR^ADAM cysteine-rich^530-645^E:5.7e-31	NA	ExpAA=23.57^PredHel=1^Topology=o725-744i	GO:0004222^molecular_function^metalloendopeptidase activity`GO:0008270^molecular_function^zinc ion binding`GO:0006508^biological_process^proteolysis	NA
MSTRG.45402	1.13435	0.475366	11.4814	0.00170028	0.0267587	TR42824|c1_g1_i1	transcript_idMSTRG.45402.1		TR42824|c1_g1	464	AGAACAAGATGACTGTCCTCGGTCAACTCAATGTTATGATCATTGGAGCCAAAAACCTGCCATCTTTAAGGCCTGATGGTACTTTAAACTCATTCGTCAAAGTGTGCCTAATGCTTCCAGACAATAGGCAGTTGAAACAGAAGACTCCAGTGCTTAAGAAGAAAGCTTGCCCACAGTGGAACCACCAGCTTGTGTTCAGCGATGTGCTTCTGTGTGAACTGCTGGACTCCTGTCTTGATATCACTGTCTGGGACCATGCTGCCTTTGGCGTCACCGACCGTTTCCTGGGGGGAGTCCGACTAGAGAGGGGGATACTGTCTACAGACTCCTGCGACATGGAAGCAGCTTCTGGACAACCGTGGCAAAACATTCTGAGGAGACCAAACACTTGGAATGACATTACACTTGTACTTCATCCAAATATGGAGTTTATGATGAAAACCTGACATTGCCAATTACAAATG	P24506	SY62_DIPOM	SY62_DIPOM	p65-b	Synaptotagmin-B (Synaptic vesicle protein O-p65-B)	Diplobatis ommata (Ocellated electric ray) (Discopyge ommata)	cellular organisms, Eukaryota, Opisthokonta, Metazoa, Eumetazoa, Bilateria, Deuterostomia, Chordata, Craniata, Vertebrata, Gnathostomata (jawed vertebrates), Chondrichthyes, Elasmobranchii (elasmobranchs), Batoidea (rays), Torpediniformes, Narcinidae (numbfishes), Diplobatis, Diplobatis ommata (Ocellated electric ray) (Discopyge ommata)	24-278	175-256	41.176	2.66e-07	P24506	SY62_DIPOM	SY62_DIPOM	p65-b	Synaptotagmin-B (Synaptic vesicle protein O-p65-B)	Diplobatis ommata (Ocellated electric ray) (Discopyge ommata)	cellular organisms, Eukaryota, Opisthokonta, Metazoa, Eumetazoa, Bilateria, Deuterostomia, Chordata, Craniata, Vertebrata, Gnathostomata (jawed vertebrates), Chondrichthyes, Elasmobranchii (elasmobranchs), Batoidea (rays), Torpediniformes, Narcinidae (numbfishes), Diplobatis, Diplobatis ommata (Ocellated electric ray) (Discopyge ommata)	1992-08-01	175-256	41.176	2e-07	TR42824|c1_g1_i1|m.24564	3-446[+]	PF00168.25^C2^C2 domain^9-98^E:4.7e-15	NA	NA	GO:0005515^molecular_function^protein binding	NA
MSTRG.67614	1.13457	1.36507	27.0806	7.8e-06	0.000866	TR48266|c2_g2_i1	transcript_idMSTRG.67614.1		TR48266|c2_g2	265	AAATTGTAGTGCAAGAACGCTAGCCACTTCAATCTCATTCTCTCTGCTCGCTTCAAACAGTAGCACATCATTCCTTGACATACAGCTGTGCCATGAAAACAAGCTTACTTTCTGTACTTCAACCCTTAACGATCCCTGTCAGCCTCAAGATCAGTGTGTCAACTTTATAACATATGCCACTGTGGACATGCACGTAGTATCTGGGTTGTATAGTTGCTATTTAAAATGTGAAAGCATTAACTACATTTCTATAAAAGACTAAAAA	NA	NA	NA	NA	NA	NA	NA	NA	NA	NA	NA	NA	NA	NA	NA	NA	NA	NA	NA	NA	NA	NA	NA	NA	NA	NA	NA	NA	NA
MSTRG.123339	1.13523	0.608008	20.7582	5.66e-05	0.00310447	TR89382|c0_g1_i1	transcript_idMSTRG.123339.1		TR89382|c0_g1	734	AGTTGTACCACACTTTGACCATGCCCCTTTCTGCCCCCGAGGTAACAGTTGAATCATGGGAGCTGCTGCTGTGGATGACGGCCCCACTGGAGTGAAGGCCCCGGATGGGGGGTGGGGCTGGGCGGTCCTCTGCGGCTGCTTTGTCATCACAGGATTCTCGTATGCCTTCCCCAAGGCGATTAGTGTGTTCTACAAGGAGCTCATTCAAGAGTTCGGAGTAGGATACAGTGACACCGCATGGATATCCTCCATTCTGCTGGCCATGCTGTATGGGACAGGCCCCCTGTGCAGTGTCTTGGTGAACCGTTTTGGGTGCCGTCCCGTTATGATGGTAGGGGGGCTTTTCGCCTCTTTGGGGATGATTTTGGCATCCTTTGCCACCAGCATCATTCAGATATACTTCACCACTGGTGTCATAACTGGTTTGGGTCTGGCACTTAACTTCCAGCCCTCGCTAATCATGTTGAACAGGTACTTTGACCAGAAGAGACCCCTGGCTAACGGGCTGTCAGCAGCAGGAAGCCCTGTGTTTCTGTGCTGCCTGTCTCCACTGGGGCAGGTTCTCCAGTACAACTTTGGCTGGCGTGGGGGCTTCCTCATCCTGGGGGGGATGCTGCTCAATTGCTGTGCTTGCGGGGCTCTCATGAGGCCACTGGAGCCCCCCAAGAAGCCGGTAGACCAGGAGGAGCCATCCAGCAAGGTGGTCGAGAAGAAGAAGCCTAAGAAAAAGCTGC	Q503M4	MT12B_DANRE	MT12B_DANRE	slc16a12b	Monocarboxylate transporter 12-B (MCT 12-B) (Solute carrier family 16 member 12-B)	Danio rerio (Zebrafish) (Brachydanio rerio)	cellular organisms, Eukaryota, Opisthokonta, Metazoa, Eumetazoa, Bilateria, Deuterostomia, Chordata, Craniata, Vertebrata, Gnathostomata (jawed vertebrates), Teleostomi, Euteleostomi, Actinopterygii, Actinopteri, Neopterygii, Teleostei, Osteoglossocephalai, Clupeocephala, Otomorpha, Ostariophysi, Otophysi, Cypriniphysae, Cypriniformes (carps and others), Cyprinoidei, Danionidae, Danioninae, Danio, Danio rerio (Zebrafish) (Brachydanio rerio)	68-685	2-212	42.18	7.26e-50	Q503M4	MT12B_DANRE	MT12B_DANRE	slc16a12b	Monocarboxylate transporter 12-B (MCT 12-B) (Solute carrier family 16 member 12-B)	Danio rerio (Zebrafish) (Brachydanio rerio)	cellular organisms, Eukaryota, Opisthokonta, Metazoa, Eumetazoa, Bilateria, Deuterostomia, Chordata, Craniata, Vertebrata, Gnathostomata (jawed vertebrates), Teleostomi, Euteleostomi, Actinopterygii, Actinopteri, Neopterygii, Teleostei, Osteoglossocephalai, Clupeocephala, Otomorpha, Ostariophysi, Otophysi, Cypriniphysae, Cypriniformes (carps and others), Cyprinoidei, Danionidae, Danioninae, Danio, Danio rerio (Zebrafish) (Brachydanio rerio)	12-210	9-212	43.137	1.11e-50	TR89382|c0_g1_i1|m.69032	56-733[+]	PF07690.11^MFS_1^Major Facilitator Superfamily^28-213^E:1.1e-26	NA	ExpAA=122.99^PredHel=6^Topology=i20-39o61-83i90-112o116-138i147-169o174-196i	GO:0055085^biological_process^transmembrane transport`GO:0016021^cellular_component^integral component of membrane	NA
MSTRG.58470	1.13555	2.24018	19.0836	0.000105	0.00464336	TR46894|c2_g1_i2	transcript_idMSTRG.58470.1		TR46894|c2_g1	633	AAACGTTTCCACTAGAAGTCTCTCAGCGTCTTCAATAGATATCCCAATAGAATTAAATTCAGTGACAAATGTGTTTTTTTTTTTAAGACTTCTAATAGTAATGTTTGTTTTTGAATACATTTTATACCTTGTATTTAATGTGCAGCTGAGGGTTGGTATCTAGCACTTACAAAATATGTTTTTTTCCCCCTTCATGTAATGTACATTCCAATGGTTGCTGTATTGTGGTTTATGTGATAGACCTTCACTGCCCCCTTCTGGCCAAAACAGTCACTGCACTCTGCTGAGCTGTAAAAAAAAAGTTTTTAGTGTTTGTTCTTAGGGGTGTAGCATTGCACTAATGTCACGATACGTATCTTGATATGTACGTCACGATACCTGCCCATGGTTCTGATGGTCTGTTTGTATGATGATAATGACTTTGAAACTCAGTGTCCAGAGTACATGCCCCCTCTTGAAAAAATGTGTGTCCTGATTTTATAATTGCAATTTAAAAAAAAAAACAAAAAAAAAACAACTTAGAAAAGTGTACTGGATTTAATTTTTTTTTTTTTTGATCAATTTAAAGTCAAATTATGGGACCTTTTGATAAATAGAGCAAGAGACTATCCAATAAAATGAAACTAATAAAAT	NA	NA	NA	NA	NA	NA	NA	NA	NA	NA	NA	NA	NA	NA	NA	NA	NA	NA	NA	NA	NA	NA	NA	NA	NA	NA	NA	NA	NA
MSTRG.18930	1.13584	0.826226	9.38715	0.00416284	0.0470202	TR20125|c2_g1_i9	transcript_idMSTRG.18930.1		TR20125|c2_g1	449	ATCCGTTTTGTTTTCTGCTTTGGGGATGTGTCAGAAGAATCACACACAAACAACCTGAAGTCTCGTTTTCAGAGTATAAGGTGTGTCAGTCGCTTTGATTGCTGTGACTGTATAGATACAGAGAGTTTATGGGTTTATAGGGATTGACTTGTGTCTTGTGTTCCTATTCAGATTTCCAGCACTGTTTTGATCGCTTTGTTAATGGCAGTGGATTTAGACCCTGGCGAACGCTTGAAGCAAATTCAAAACTCTATGCTGAAATGCTGAAAGAGATAATTGTAAGGACACCTGATAATTTTGATAATCACAATACAGTGCTGAAGCAGGAGTTATACGCTGAATCGAGAAATTCTGATCTGTTAAAAGAAAGAAAAAGGAACAGAAAGAAAGAAAAACAAACCGTTTAGAAAGAAACAGTCAAAAAAATAAACATTTAGAAATAAAGGTAG	NA	NA	NA	NA	NA	NA	NA	NA	NA	NA	NA	NA	NA	NA	NA	NA	NA	NA	NA	NA	NA	NA	NA	NA	NA	NA	NA	NA	NA
MSTRG.122708	1.13602	1.19897	14.6906	0.000485	0.0123582	TR89014|c0_g1_i1	transcript_idMSTRG.122708.1		TR89014|c0_g1	545	TCTAGTGTAGCTGTATTGTAATGTAATGGTATTGTGGTCTAGTGTAGCTGTATTGTAATGTAATGGTATTGTGGTCTAGTGTAGCTGTAAAGCTGAGCTTCCCATTCAAAACAATAGAGATATTATTTATTCATAGGTTTTTCTTCTTCGTAACCCTGCACTGTGTGAGCGTCCCGGCGCTAATGCAGGTGGATCTTGTGGGGCGTGTACCTCAGTGAAAGCAGCTAGGAGACGCGCTGCTAAGCAACGAGCTGGGGTGGTGGGGGGGGTGGAGGGTTGGTGGTGTGTGATTGCATCGCCATGGCAACACAGATGGGCGCGGAGAGCAAGGGAGTGGTTTGTTTCCGTGGAGGAGAGCGTTTGACCCCCCCCCCAGAGGAAATCGGAGTCTCAGAACAGCGACGGTGTGAATATATAGCCAGCTGTGTCTGTCCTGGGGGGGGGGGATTTAAAAAACAAAAAAACAAACCCAGATTCATTCACCCCCCACTTCCTGCATGTCCGCCCTGACTCTCTCTCTCTCTCTCTCTCGATTTCAGACTCAC	NA	NA	NA	NA	NA	NA	NA	NA	NA	NA	NA	NA	NA	NA	NA	NA	NA	NA	NA	NA	NA	NA	NA	NA	NA	NA	NA	NA	NA
MSTRG.94238	1.13615	0.655694	11.2487	0.00188652	0.0286732	TR72744|c10_g1_i2	transcript_idMSTRG.94238.1		TR72744|c10_g1	327	CTGATCATTGTCTCTAGTTATTATACAGCTAATGTTCCTAAATATTGAAATGCTTACCTGAAAAACAGTATATGCTAAATTGTAGAATATTTTGTTTGTCCACCTTTTCAGAACTTCCTATTTTCACCATCAGTGAATTATGAAACAAACTAAAACCATAAATAAATTAATACAAATAGCAGATCTGTGAAATGTCCCGTCCCAGTACGGTCTTTAGCAGAAAAATTTCCCATCTTTGATGCAGCTGGTGTCTCTTTCGTTGAAGACATTTTAAAGAAATCCTGCAGCTCCATGCGGTGTGTGTTCAATCATTTACCAGAAGCAAAT	NA	NA	NA	NA	NA	NA	NA	NA	NA	NA	NA	NA	NA	NA	NA	NA	NA	NA	NA	NA	NA	NA	NA	NA	NA	NA	NA	NA	NA
MSTRG.26210	1.13622	2.01995	16.4876	0.000257	0.00814893	TR21193|c3_g2_i1	transcript_idMSTRG.26210.1		TR21193|c3_g2	880	GTATCACAGTATTGCATTATAAAATATCCCATTACAGGTTATCACATAATAAAATATGAGAAAACAGAATATCATACAGATAAGAGCAAAAATAAATTCAAGTAAGAGCAAAATAAAGCATACAGTAACTTATAAGCAAGAGCGAATTTGACTAAGAGTACTTAGTGCCATATAGTCCAGCATGGTCATGAGTTGTGAGGTTTATAGATGCTATCTGAACAGGTGTGTCTTGAGGAGGTGCCGGACAGGGTATGGATGGGGAAGGAGGCGAGGTACTGAAGAGTTTACCTTTATACACATAGGGAAAACAAAAAGCACATGTGCCCTGCTTTCCCATTCCAATAACATCTCCCTGCATTAGCCTATGAAGTGTGTTCCCTTAGACTAGAGTTTAAGATACTTTATAGCTTATCTGCCATCTGGTCTGCAGAAGCTGTGCATGTACAGGTCAAGACTCCATGCTATCACACAGTATATAAAAACAAGTTTAACAACTGAACACTGGATAAAAGATGAAAGAAAGGTACACAATGCAGACTGTTGCGTTTGGCTTGGTTTTGAAGACAGAAATAAGCCTGTAGGTGAAGCAATGCACACTGAAGCCTGAGCACTGATATTCTTCAAATCCACATTGAGGAGTGCAACAGCAATAACGAAGTCCCTCTGGAGCGCGAGCACGCTGTGCCGAGACCTCAAGACCGGGCTGTTACATTATTAAAAGCGCCTAAAAGTGTTTTAAAATGGGAGCGGTGGTGTAATAGCTAGCAGGATTGCAGGTCATCTGACCCAGGAGAGATCTTGGGGTGGATGTAAATAATTTCAGCACTGTATTGGTACAATATCTAAATCTTATTCAAGCTCTTAACATAACTTATTACTG	NA	NA	NA	NA	NA	NA	NA	NA	NA	NA	NA	NA	NA	NA	NA	NA	NA	NA	NA	NA	NA	NA	NA	NA	NA	NA	NA	NA	NA
MSTRG.82238	1.13653	0.24515	15.1986	0.000399	0.0109226	TR65474|c0_g1_i1	transcript_idMSTRG.82238.1		TR65474|c0_g1	556	AATCAGGCTAACCCGTTCCATGAAGCGTCTCTAGACACTGTGTATCTACGCTGTAGTTATCTGGTAAATGCTCGGACGCTTGCACATCATTACAATGCTATCCTGCATAGTTACAATGTGCTGAACGTGTCAGTCCTTCTGCACTCACAGATCAGGACCAGGATTCCCATCGCAAACAGCACAGCGGCGAAGATCAGACCCAGCCTCCTCAGGGAGTATTCGTCTGTACGGAGAGAGACGGGACACTTGAGTGAAGAGTCTGCACACCTCGTACACGCTATTATAAACCAGTCAGCACCACAGTGCTGAGCACTCCGGTGTGCATTCATTGCTGCGAGTGTCGCTGGACTACAAACTGATAAATATATTATACTAAATATATGATTTACACTCATGTACAGTTGATCCTGTTTTGACAGAACAATGTCTCGGCTTTGCTTCGTTATGCTCTTGGCCGTGTTCTTTTTTGCACAGTATTGTCGCAGTTTCCCCACGCTGTTCCCATGGTGATAAGATGCATTTATCATAGCTGACCCTGGTTTGCCATGTTGACAAT	NA	NA	NA	NA	NA	NA	NA	NA	NA	NA	NA	NA	NA	NA	NA	NA	NA	NA	NA	NA	NA	NA	NA	NA	NA	NA	NA	NA	NA
MSTRG.112266	1.13676	3.691	14.8664	0.000507	0.0127152	TR75535|c2_g1_i1	transcript_idMSTRG.112266.1		TR75535|c2_g1	975	TTCAAGTATAAAGAGGAGCGTCTGAAAACATTCTCGTCTCTTGAGCACTAAAACAGCGTCTTGCAGTTTGATACTGTTTCTGAAGATGTCTTTCAAAGGCAATAGAAGCCAAGTATCACGGACGGTATCTGCTGGTATCGTGTCCATTTCGTCTGGAGAATTGTATACCTTGACAACCTGTAACTGCGAGATCGCAGTGTTGCCTGTGGAGCTTCTATTCGAGCTGCAGGGCCCGTATTTCCAGAAGAACGACAACACCATCACAGTTCATAACCATCAAGGGGGTTACAGTGTTTTCTGTGATGGAAAGGTGGAGGCAGGGAGAGAAACGTATACCATCAGGAACTACATCGAGAGGTCAAATCAGCTGAACGGCCACGCGGATTATAAGGACTACAGAGAAACCTTGTTGACTAAACCTATTGTACTCTTCACCAAAGCAAGGAAGACGAATCAAGAGTCCCCAAGAGACAAAGCATTTGCAGTCATTGTAAACACACGGCACCCCAACATACGAGCTGAGATTGAGAAGGGTATGAACAATGCCATAACATCGGTTTGGGGAGAAAGTTACAGTCTTCAGTTTGACTTCCAAAGGGCCATCAAGCAGTTCTTCTCAACTGTCAATTATGACACAGATGGAGAAGGCCTGACGATCTCCTTCGAGTTCAAAGTTGATGCTTTATTTGACATTTCATATTTGTTCGGGTTTAGCAAAAGGAAGGCTGCAGTAAATGGAAAGGTTTTGAATCTGTTTTCTGCTAATGAAGAGAAGAGGAAAAAAGTGAAAATGTTCCTGGACAAAATCAGTGAGCCTTACATCAGACGAAGCAGTGTGCCAGATCGCAGGATGAGCCTTTTCTCAATGGGATCAATAGATGAAGAGGTTTTCAATTCTGTGCCTCCTAACATGGGCCCGAGAATGTCATTGCTTGAATCTAGTCACCCTCCTATTGCAGAAGAATTAACAAGTTA	NA	NA	NA	NA	NA	NA	NA	NA	NA	NA	NA	NA	NA	NA	NA	NA	NA	NA	NA	NA	NA	NA	TR75535|c2_g1_i1|m.64636	86-973[+]	NA	NA	NA	NA	NA
MSTRG.67157	1.13728	1.61395	20.8676	5.46e-05	0.00301775	TR48206|c0_g1_i3	transcript_idMSTRG.67157.1		TR48206|c0_g1	2355	CTGAGGAACCTACGACTGATTCACCTGATCCTCAGGGCACAGTCTCATCATCCATCACTCAGAATATCTCTACCACTCAACCTGATGATGACAGTACTATGGATCCTGACGAGACCACTGCGGATGCTACTGAGGAACCTACGACTGATCCTCAGGGCACAGTCTCATCATCCATCACTCAGAAGACTACCCCTACAGAGGCAAGCACCACCACTGAATCCCCACAATCCAGTACAGCAAGAACAGATAATGCTACTAACAGCAACGCTTCTTTTGCTATTTTTCATGACACAGGGACAATCACACCATACACCGATGATACGGAAACATCAGATTCCTCTGAGTACGACACAACAGAAACCACAGAACCGCCTGCTTCTTCTGCGGACTTCTCCACTACGTCCCAGAGCAACTCAACCAACTCCTCGGGCGTGGTTTTAATCCTCAAGAAGGATACCACCACGAGAACCAGCTTGACCACTGTGGCTGGAGAAGGCAGCTCCACCGGGACCACCACCCAAGCCAACCAAGGCAGGGAGTTCCCGTGCTCGACCGCGTTCCCCAGGAAAGGGGGCCTGGTGAGCCATTGCCTGATAGCCATCGCTGTGCTGGCTGCGGTGGCCACCATCTTTATCATCTGCACCATCGTGTTGTGCACCAAGCTCTCTAGCACCAAGCAGAAGTACAAGATGAGCGAATGCCAGGGCACGGAGATGATGTGCATCTCTGCACTGCTGTCTGATGCAGAGGCCTTTCCCAGAATCAAAGCCAAGGGCTCCAAATCCAACAGCCGCCTGATCACAAACGTGGAAGACAGCGAGGGGGATGATCTCACACTTCACAGCTTTTTACAGCCATAACAATAAACCTTTGAAGTACAATAAAATACAATACAATACAATACAAATGTATTTTTATATAGCGTAACTCCATGCCCTGGCATCCCAGAGCCCTGTACAAAACAAGAGAGCACATATGTACAATACACTGCTGCAGCTACAACCAATTATATAAGAGCACATTCAAAGTATGTTTTCAATGCAGACTTATGATAACTTCACACAGAGCAACGAGACTGGCTGCCATTAGTTTGCTGTCATGTGCGTGTCAATATTAAGATATGCTATACCTGCAACATTTGTTTTTGGATGTCTGGAAAATAAGTGATGATGGAGTGAGAGAACAATTACAAAGTAAAATGCAAGTGGAAAAAAAACATGAACGTTAAATAAGGTACTGTAGAACATTCAAAGACAAAACCAAACAAAGGGATATTGTAGTTTAACCCACTTCCCATTTTAGGGTGTTGTTCTTTACCTTTGATTATAAATGCCATATTGTAATTGCAAAAGAGGAAACAGAAGTCAAAAGCTGTACAAAGCCTGGTTCTGCCCGCAGAAACATCATCTGTTGTACTCACATAGCCTTACCGTGTTTGAAACATACAAAGGACTTGTAAATAATCAGAGAACCATCATTTCTTGAGATGATTTTGTTAACAAAAGTGGATAGAAAGTGATGTCCAGTTGGCGCCTTCATTGTCCAACAGCACATGAGCGGTAAACATGATAAGGAATGCTGGTCTAAGACACAAGAACAAAGCTACAGACTGTTTGGGACATTTTAACTAAGCTCCAGTGCAACATTTTCAGCACTTTTTAATATAAGCTGGGGTCCGGTGTGATCAGTACGATCCACACCATACTATTTATACATAGTTCATTTGAACCTCATTGCTTCAGGGAAGACACATTGAAACAAGGCAAGCAGGATGCCAAAGGACTATGGGGATAGTCTCTATGTGGATCAAGGGCTGGTGCCATTAGATGGCTGTTATTTCAGTGTCACTGAGATTAGTCCTCTGGTTCCCTGTAGTACAAGTGACACGCTCATGCAAGAGTGACACAGCAAGAAAGCACCACAAGATCACATAACTCATTTACATGCATTTATACTTATCTAATACTGCCTTTTTGTTAGAATGAAACAAGCTTATTTTTTTAAATGCATTTATTCTTAACAAAAACTTTTTAGCTGTACTGTATTAATCTACACTGTTGTACAGAAACACAGTCTTGTAATTGTGGATCATTGTACAATACCCCTTACTTAAACAAACAGTGTAATTTTACACAAACTTCCACAAACGTTAGCACCTTGAATAGAAAGAAACTGGGAGATGGTGACAGTTTGGAATGCATGCCCAAATTACATACGTGATCAAAACTGGAGATGGCTAAGCCCCTTCTTCATTTTGTACAGTTAACCTCTTCTGTATTTGTACTGCAATGCATTTTGATTGGTTCAATGGAATTTTACTGCAGAATATACATAATAAATATACTAATTTAAAAA	NA	NA	NA	NA	NA	NA	NA	NA	NA	NA	NA	NA	NA	NA	NA	NA	NA	NA	NA	NA	NA	NA	TR48206|c0_g1_i3|m.38252	3-860[+]	PF05399.6^EVI2A^Ectropic viral integration site 2A protein (EVI2A)^112-227^E:4.3e-05	NA	ExpAA=22.89^PredHel=1^Topology=o197-219i	GO:0016021^cellular_component^integral component of membrane	NA
MSTRG.71824	1.13749	1.3425	23.6984	2.19e-05	0.0016839	TR48791|c2_g1_i5	transcript_idMSTRG.71824.1		TR48791|c2_g1	1002	CTCCAACTGCAGTATGTAATTCAATATGTTAACGTAACATTCAGCAGGTTTCATTCAACTTTATGAAGCAAAATTAGTTCAAGCTATAAGGTGATGCAGAACTGTTGGTGCTGCCTTCAATACATTGATTAGATCACACATAGTTTCCACATGGAGCATTTTGAAGTTAGGGATGATATACCAGTATATAGCATGTTCAACAGAGCTGTCTCTTTGGAACAAACACAAGGAGTGTGAGCCAGGGACTGGTTCATTTGAAAGCATCCAGCTAGTTTGCACAAATCAGTCACTTCTAGGTAACATGCATGTAATCGGATTGCTCTCCTTTTTAATGTTTGTTTTATGTCGGCAGGTATTAATAAGAACCTTTTAAAGGGATTCATAATTGAAGCTTTATAATCTATTTCTTATTTCTTAATACATGGCTTAAAACTTGCACTAGCCCTGCGTCTAGTCCTGTATTTCAGAACTACCTTCAATTATGTATATTAATGAAAAAAAAACCTTATAAAAAAGAAGTGAAAAATACCTAGTAGTTTTATTACTACTTAAAGGGGAATTTAAGTATTGTTTTAAAGTAATATGAAAAATTAAATGACAAATGAAATATATTTTGTAATTTTACTAATATTTGCAGGTGTGTCTTGTGTTAAGGAAATGCTTACCAATGCTTTGAAATAAATTTTAGTCTGCCCTTTTTGTTTTGTGTTTATGTTCATTCAGGAAACATTTTTAGATGGAATACTGCTGCATCCTGGTATGTATGCGGTCAGACACATAGTCTGATTGTTGACCTTGACCACTGGAGTGAGTTTGAATAAAGATATTATATACCAAGGTACTCAGCTCTACCTTTTACTTCCATCACACGGCACGCAAGGGATCATGGACTATAAAGACAGCTCCAGAGCTATATTTCTGTTGATTGTCTATGGAGAGGGGTCGGATTGGGCATTTAGACATTTTAAAGTCTGTTTCACTGTTGCCTAGGCTTCATGGTAG	NA	NA	NA	NA	NA	NA	NA	NA	NA	NA	NA	NA	NA	NA	NA	NA	NA	NA	NA	NA	NA	NA	NA	NA	NA	NA	NA	NA	NA
MSTRG.79774	1.13749	-0.746808	10.5168	0.00253308	0.0345247	TR61458|c0_g1_i1	transcript_idMSTRG.79774.1		TR61458|c0_g1	363	TGTGTACAGCCACATGCCCAGGTATTTGTACTCTGTTACATGTTCCTGTGCCACTTGCTTTAAAGTTGTTATTTTAAATAAGCTTGAGTCAATTGTGGAAGTAACATTTTTATTAAAGATCATACATTTAGTTTTGTTAGTAATCAGCAATAAATGTAAGTAGAAAAATGCTTGCTGAATGCCAACAAAGCCCTGTTACAGTTCCTTGATGACAGAAGACAAGTACCTATAGAGTACAAAACTGTATCATATGCAGAAAAGTGTCTTGAGGATTTACAAGCTGCCACAAGCAAGATATTTCCCTTTACAGTGTTCATTTGATTAGCTACAGTATTGTGTAATTTAATTGATGACTAATAGTCC	NA	NA	NA	NA	NA	NA	NA	NA	NA	NA	NA	NA	NA	NA	NA	NA	NA	NA	NA	NA	NA	NA	NA	NA	NA	NA	NA	NA	NA
MSTRG.31182	1.13751	5.54521	47.6314	4.21e-08	3.41e-05	TR21850|c1_g1_i1	transcript_idMSTRG.31182.1		TR21850|c1_g1	3220	TTTTTTCGTACGTGGGTGTTCTTATCAGGAGAGCTGATGGCGGTGTCATACGAGTTCAGCAGCATTCTTACTAACGTGATGAGCACGGTGTACCAGACTGAGGACACACAGAGCAGCCCTGGAAGCATGACTCTCACAGACAGCAGGGAGCTCCTGCAGTCGCTGTCCCTGGAATCACAGGACCCCAACAGCTGGTGCAGCATCAAGCCGCAGTTCTGGAATAGGAACCACGTACTGCAGTGGATCGGCCATCACGTGGAGAAGTACAACTACGATGCCAGCACCCTGGACATGTCCTACTGCACCATGGACGGGGCCACGCTGTGCCAGCTCTCCTGTGAATCCCTGCGCACCATGTTTGGGCCCCTGGGGGACCAGCTGTACCGTAGCCTCTGTGAGCTCAACTGCAAGAGCTTGGCGTACGATGACCTCGACACCGCCTTCGAGGACGTCAGCTATATCATCCGAGGGGACGAGGGGGACCTGAGTCTGCTGGACACCGTCCGGTTCGGCACAGGTGAGCAGACAGACCTTCTTGCTGCCGTCAGGCCATAACGGGGTGAAACGCAGGAAAGCAACAAACACAGCTAGCGTTTATGCAGCTCCTACTGTACATGGGAAATTAAAGTTCTCCTGAAAGTCCCAAAGTGTAATAAAACAAAGTAAACGCACGGTAAAGCATGGTCCGTGTGAAGCACAGAGAGGTATGGCACAGCCTATGAAAAACATGGCAAACATGGTATGGTAAACACACAGTATAACCACGGGAAAAGCAGAATTACTGTGCTACCGTGGTTGCCCTTTATAAGAGACGCCTCTCTCTCTCTGAGGCTCTCCGGTAACCCTCTCTGTCTCTTGTGCCCCCAGCCTGGGATAGTGACTTCAATATCATCATGGATCCTTCCTGGAGTGATACTGGCTATGAGTCCGGCCCCACCTCTCCAGACAGCCTCAACAGCTCCAGCGCAGGTAAGGAGCTTCATCAGAGGGCATCACATGAAAGTCTTAGAAGGGCTTCAGTAACACGTCCTATCAGTTGAACCCATTGTCTTTGAATAGTGCAGCTCGTCACAAGCAGGGTAACAAGCGGTGGCTCTGCTTTGCAATTCCCAATCGAGACAACCTGCCATAAGCGCAACTTGACGGGAAGGTGTAATAACCACGCCCACAGCTGTGTCTTTTCCACCAGTTTTACCGACTCTCTGCTCTTCCTTCCAGGGTCCCAGAGATTCCAGACCCCTTGCTCTCCTGACTCCGGTGGAAGTGACTCGGACCTCGATTCATCCAAATCAAAATTCACACCCACGACAGATCTGTATGTGAAGGCTGAAGGCTGTGACCTGAAGCCCTGTAAGAGAGGGAGGGGGCGGCCCCGGAAGCTGAGCCGCAGCGTGGTGGACTGCATCGAGATCAAGAAGAGCAAACACGCTCCTCGCGGGACCCACCTGTGGGAGTTCATCCGAGACATCCTGATCAACCCGGAAAAGAACAACGGGCTGATGAAGTGGGAGGACCGCACGGAGGGGGTCTTCAAGTTCCTCAAGTCCGAGGCAGTGGCACAGCTCTGGGGGCAGAAGAAGAGGAACAGCAGCATGACATACGAGAAGCTGAGCCGTGCCATGAGGTACTATTACAAGAGAGAGATTCTGGATCGAGTGGACGGTCGGAGGCTGGTCTATAAGTTTGGGAAGAACTCCAGTGGCTGGAAGCTGGGGGAAGTGAATAGTGGAAAATGAGTGGGCCGAGTGGCGGCACTGTGAGTTTGGAAGGTGCTTGCGAGGCTCCTGGACAGAGCTGGGTTAACGTCCGGAGACCTGCATGAGATGAAGACGGTGTGTTGGAAGGACTCCGGACGACTGAGCTGCATTTCTGTTCTTTTGTTTTAGACTCTGGCCAAAAGTGGCAAAAGTGTGTACGCGCCTTTTTGGCGTCAGAAAAAAGTAAGCCAATATTTCGGCTAAAGTAGGTTGTATGAACCACTGAAATATAATTCTTATTCTTGTTGTTGTTGTTATTATTTTATGTTTTAATGTTAAAGTTATTGACGAGGATCCTGGGGACGTTGACAATCACCAACCAATCATTCAAACAGATAAAGCATTTTTTTATTATTTATAAATACTGTACATACACCATCTGTTTGAAAAACTGTGGCCTTAACTTTCGCAATGAATTGGTTGCCTTGTTACATCACAGCTGATGGATGGCACGTTAATAATAAAGAGAACCAAGTGCAACGCCCCCAGGGTATCAGAACATCTACATGGCACTGCCTTCAATGCAGAAGATTGCTTGAGTGAACTCTCCATCTCAAACGGAAGCAATGTTCTAGACTCCACCAGGATGTGAATCGAAAGGCTTGTGCTTCTGTCAGGGTGAAAGATAATGCCAGGTGCCCTGTGTGCTTCAGCAGCACAATGAGCACAGTGAGTCAGTGCGCTTCACAGCTCCAGATAAGAGATCACTAGTGATACTCACAGCCTCGGCACAGCACTCACATGACTGCTGCCGCTCTGGGTGTCACAAATTCGCTTCAGCATTCAAACTGGAGCTCCTGTGAGCACTGAAGAGCCACATTACATGTCCCAGTGATGTTTGGAATTATTGCATAACTTTCCAAAGGATCTCTACAGAGTCACATGCAAGGAACTGCAGTAGCACTACAATAGCACTGTTTAGACACTTGGTGATTTCAGCAGTTTCATTGTGAAGGGAATCCGTACGCTTTACTTAAGTTATATTTCTATTTGTTTGTATGCTTGTATGTATCTATGTATACCATATACTGTACAGCCTTTATTATTCAGCTGGACTGGTAAACTTTAATATTGAGATGTGTTCATTATTGTATATATTTGTTTCACTAAATTCTGTATATTAATCCTAAAATACTTTCCTTTTGAATTGTATGGGAATATTATTTTGTACAATGTAATACTATTTTGCAAATAAAAAGATTATTAGAATTTTTTTTTTTTTAAAAAACCTTGATTTATTTATTTGTATTTCTTGTTGCTTGTGCACTGCATTGAGTTTCAGTTTTGTTTGCAACTGAAGAGTCATTTTCCACAGCAGTCAAACCTGTTTCAGAGATAACAATGGCATTATTTTTTGTCACACACTCAAAGACCACAGGAACATCTGTTTTCATTAGCAGTGTCTGTATTGCTAGGATATACCCCCTGCCTAAAGCTACCAATAAAAAACTGAAGAAAGTGAA	A3FEM2	FEV_DANRE	FEV_DANRE	fev	Protein FEV (Protein Pet-1)	Danio rerio (Zebrafish) (Brachydanio rerio)	cellular organisms, Eukaryota, Opisthokonta, Metazoa, Eumetazoa, Bilateria, Deuterostomia, Chordata, Craniata, Vertebrata, Gnathostomata (jawed vertebrates), Teleostomi, Euteleostomi, Actinopterygii, Actinopteri, Neopterygii, Teleostei, Osteoglossocephalai, Clupeocephala, Otomorpha, Ostariophysi, Otophysi, Cypriniphysae, Cypriniformes (carps and others), Cyprinoidei, Danionidae, Danioninae, Danio, Danio rerio (Zebrafish) (Brachydanio rerio)	1443-1694	59-140	41.667	4.31e-15	NA	NA	NA	NA	NA	NA	NA	NA	NA	NA	NA	TR21850|c1_g1_i1|m.19760	1-555[+]	PF02198.11^SAM_PNT^Sterile alpha motif (SAM)/Pointed domain^58-135^E:4e-17	NA	NA	GO:0043565^molecular_function^sequence-specific DNA binding`GO:0005634^cellular_component^nucleus	NA
MSTRG.115157	1.13777	0.526214	9.98271	0.00319728	0.0400677	TR75862|c1_g9_i1	transcript_idMSTRG.115157.1		TR75862|c1_g9	253	AGTTCATTTATATGAAGATCGAAAGGATCGCACAGATGTTCAGGACAGTGACTATCGGGGCCGCACTGCTCTGTCTAGATTGGAGCTGCAGAAAGGCATTCTCTCTCTGAACCTGAGAAACCTCCGTCCCTCTGATAGCGGGGTCTATTCCTGCTATGCCACTGATGGAGTCTGGTATGGACAAGGAAAGACTGAACTGATAGTCAGAGCTCTGGGGACCCAGCCCTCAGTCTCTATGGACTCTACACAAGGA	NA	NA	NA	NA	NA	NA	NA	NA	NA	NA	NA	NA	NA	NA	NA	NA	NA	NA	NA	NA	NA	NA	NA	NA	NA	NA	NA	NA	NA
MSTRG.71399	1.1383	0.00548071	16.3085	0.000265	0.00834025	TR48742|c0_g3_i11	transcript_idMSTRG.71399.1		TR48742|c0_g3	595	TTGACAGAAACGCGTCACCTTCTTTCTCTGAGTACCCACGTCTCGTTGTGCTTCTGTGTTCCCAGGACAGCCAGGTTTGCTGACCGCATGCTACAAAGGGTCGGTTCCCTCAGGGACGTTCGGGCCTGTCAACCCAATGCTGAACACCAGCTACCAGTTCATGAGCATGCTGTTCAATGAAATAAGCTCTGTGTTTCCAGACTCCTACCTGCACCTGGGAGGGGATGAAGTCAACTTCGCCTGCTGGAATTCCAACCCAGATATCAAGCAGTTTATGAAGAAAATGGGATTTGGGACCGACTACAGAAAACTAGAATCCTTTTACATTGAGAACCTGGTGAAGATCGTAACGGCGTTAAACAAGAACTCACTTGTGTGGCAGGAGGTGTTTGACAACGCAGTGAAGGTCCCCGCAGACACGGTGGTCCATGTGTGGAAGGGGAATAAAGAACAGTACAGCCAGGAGATGAGCAGCGTCACAGCAGGGGGCTTCAAGGTCCTGCTGTCGGCTCCCTGGTACGGCTGAGCAGAAGAAGCTGGTGATGGGTGGAGAGGCCTGCATGTGGGGAGAATACGTTGACGCCACGAACCTGAC	NA	NA	NA	NA	NA	NA	NA	NA	NA	NA	NA	NA	NA	NA	NA	NA	NA	NA	NA	NA	NA	NA	TR48742|c0_g3_i11|m.41928	137-526[+]	PF00728.17^Glyco_hydro_20^Glycosyl hydrolase family 20, catalytic domain^3-125^E:3.6e-25	NA	NA	GO:0004553^molecular_function^hydrolase activity, hydrolyzing O-glycosyl compounds`GO:0005975^biological_process^carbohydrate metabolic process	NA
MSTRG.131636	1.14052	0.891241	23.2756	2.5e-05	0.00182566	TR91471|c1_g1_i4	transcript_idMSTRG.131636.1		TR91471|c1_g1	2392	CATTTATATACGTTGACATTAACAGCAAATAAATAACTACATAAATAAAGGGTCCTGCTGTGGCCGTTCTGTCTGCGTTGAAGAGTCATGAAGCCCGCGCTGCTCCGCTGCTGCTTCGCTTTATTCGCTCTCAGCGGATTTCTGACTTTGGCAAGAAGTGGGAAGGTGTTCCGACAGATCAAAGAGCATGTGCGCTGGTCCCAGGAGCTGAGGGCTCACAAGCACTTGCAGCTGTACGGGGTGGGAGGGGGCCCCTGGCCGAAAGCGGAGACACTGAGGCAGCCCCTGGACCATTTCAACAGGCAGAACAACGCCACCTTCCCCCAGTGGTTCTTTGTGAACGATGGGTTCTGGCATCCGCAGGGTCCAGTGTTCCTGTTTATCGGGGGCGAATCCTCCATCTCGGAGTACTCCGTCCTGTCAGGTCACCATGTAGATATGGCGCAGCGCTACAGTGCCCTGGTGGTGGCGCTAGAGCACCGGTACTACGGTGCCAGCATCAACCCGGACGGGCTGAGCCTGGAGAACATCCGATTCTTGTCCAGCCAGCAGGCGCTCGCAGACCTGTCATCCTTCCACCTCTACATCACTCGGCGCTTCAATCTGACTCGTAACAACACCTGGCTGTGCTTCGGCGGCTCCTACCCCGGCTCACTCTCTGCCTGGTTCAGACTCAAGTTTCCTCACCTGGTCTTCGCTGCGGTTGCCTCCTCCGCGCCAGTCCGAGCCCAACTGGACTTCACGGGTTACAACAAGGTGGTTGCGGAGAGTCTCTCCAATCCCGTGGTCGGAGGCTCTGAGAAGTGCCGACAGACGGTGTCTGCTGGGTTCAGCGCGGTGGACGCTAAGCTGAAGGCAGGGAACCTGTCCGAGCTGCAGAAGGACTTCCTGAGCTGCGGGTCGCTGGTCCTGCCGGAGGATCAGAGAGAGCTGGTCTCGAACCTGGCTGACATCTTCATGGGCACGGTGCAGTACAACCACGAGGGCGCAGGATATGACATCGCCGCCGTCTGTGACATCATGGTCGGGGGCGGCGAGGGGGAGTCCAGCTACACGAGACTCGCACACGTGCTCAAGGATTACCTGGCCCGCATGGCGCTGTCCTGTCTTGACTGCTCGTTTCAGATGAGCCTGTTGGAGCTGCAGAGCACTCGGCTCGACCCGGTGGGGGTGGGGGAGCGGCAGTGGGTCTACCAGACCTGCACAGAGTTTGGATACTATCAGACCTGTGAGGACCCCCTCTGCCCCTTCTCCTCCCTCCTCTCTCTGAGCTCCCAGCTCCAGCTCTGCTCCCAGGTGTTTGGGATCTCCTCGGCTAGCGTGGGGCCCGCAGTGACGTTCACCAACGAGTTCTACGGGGCAGACCACCCCAAATCCAGCAGGATCCTGTTCGTCAACGGTGATATTGACCCCTGGCACGCGCTGGGAGTGCTGAAGGATCGCTCTCATTCGGAGCGAGCCATTCTCATCAACGGCACAGCCCACTGTGCGGACATGAACCCCACCCAGCCCCAGGACCCCCCCCCGCTCACACTGGCCCGCCAGCAAATCGACAAGCAGGTTGGTGATTGGCTGGAAGCAGCTCGGAAGGCGTTTTCTTAACGTTCATCGACCAATGAGGTCCCGGTATTCCAAACCTTCGCCTGAGCGTTTTTGTTGTGTCCATTTACCCCCCCCCACCCCACCCGCTGTGACTTAAAATCTCATTAAAATACATAAATAAACACAGTTACAAAAATGAATACAGAATCTAAAATTGGCAAACAAAAAAACAGAAGAGACATTTCTCATGCAAAGACCATTCAACTCGAATCAGGAGAGGAAGAGGAGGAGGAGAATTCTGTTTTTCTTACTTTGAATTCCCATCGTTCCTCATTTCTGCAAGCATTTCCCCACTCTTCTCATTTTTTTTTTTTTATCGGATGACGTCACACGATAAAACAAAGAATTTCTAAGTAATTGAGGCTGCAGAGAATTAATTCGCTGTGTAGCCTTCATCCTAATGCATACAATTCCATAAAAAATTATCCGGTTTTGTTTTGTTACTGAAAATGCGATTGAAACATGAGAGGTCACCTTTTATTAACCAGCTGCTGATTTTTGTTTATTTAATTCATAATATATATATTTTTTTTTGCTTGTTTCATTCGCATTCAGTAGGTTTAGGCACCTAATTCTTTTTATTTTTTTCCTTCCAGTACAAGAACCTTAACAAAAAATAAAATAAAGACGCGCTGTCATTGCAGGGCGTGGAGCTCCTGACACACCCTGTAGTTCACACTTTCTCTCACCAGAGGGCACTGTTGTACCACGAGCCGCTCTGTTTGTGAATACCCTTTTTTTTTTTTTTTTTTTAATGCCATGTGCTGAATTGCCGTGCAGGACTTAAAGG	NA	NA	NA	NA	NA	NA	NA	NA	NA	NA	NA	NA	NA	NA	NA	NA	NA	NA	NA	NA	NA	NA	TR91471|c1_g1_i4|m.74096	88-1602[+]	PF05577.7^Peptidase_S28^Serine carboxypeptidase S28^65-488^E:6.7e-129	sigP:1^24^0.841^YES	NA	GO:0008236^molecular_function^serine-type peptidase activity`GO:0006508^biological_process^proteolysis	NA
MSTRG.79260	1.14062	-0.346592	9.71855	0.0035516	0.0426498	TR60449|c0_g1_i1	transcript_idMSTRG.79260.1		TR60449|c0_g1	369	TAGTCATTGAGTAAACTGGTGATTACATATAGAATACTATATAAGTCGTGACCCACTGAAGTTGATAGGGTATTTTAGGATGTATGGGAAGTATGTAGCAAGTTTTCAGGGACAGTTGTGTAAGTTGTCCATACCAGAGCATTATATTTTTAAACATATTGACGATTCCTTTGAAATTTTGTAATCACACATTATGGGTATGGGTCATAAATCAAATGGGCAATACATTTTTAAACATTTATGTGGAAGCGTTAGCCAGGAAAAAATAGTCTAAAGATTGCAGTGCTCATTTCAATCAGAGCACCAGCATTGTTGCAGGAGCGATCATGAACTGGATACACTGCAATGTTTAGAAGACAGCTTCTCTTT	NA	NA	NA	NA	NA	NA	NA	NA	NA	NA	NA	NA	NA	NA	NA	NA	NA	NA	NA	NA	NA	NA	NA	NA	NA	NA	NA	NA	NA
MSTRG.71231	1.1411	0.0429692	9.73465	0.0035272	0.0424724	TR48723|c4_g2_i5	transcript_idMSTRG.71231.1		TR48723|c4_g2	843	ACGAAGCAATTGAGAGGCAGCTGGACAGTGTTTCAGAAGGACCACGTTTCCAGATAGAGAGAGCGAGGTAGACTGCAGCGACAGAGAGGTTTGCCGTGATCCAGAGACCGCAAGCAATCGAGAGCTACAACTGGGAGAAGCCTTTCAGAATTGTGAGTTTTTCCACAAAGTGTTTTCTTTTAAAATAGCAAGCGTAACTGTGTGTTCTCAATAAAGCTTGTGAAGGGGCCATTTTGTTTTATTTCTAGGCCACAACGTACCCGAGCCACGATTCAGGCCTGCAACAGTGTTTGTTTGTTCGTCTGTCTACATGTGTGTTACACGTGGGGCTGGAGTGCACTCGACTAGCGTTTATTTTGAATTGAATATATTAGAAGAGTACATTTGAGTTAAATACAACTGAAGCATAGAGCTTTTAGTTACTGTTTAGTGACTTAAAAGAAGTTACAATTTGGGGAAAGTATTTTGTTGGAATTGTTTATATTGTATGTACAATTTACTTACCTGCAGTTCATTATATTAGTTTAACTTGAATCCCCATTTATAAAGATTATTTTTATATAAAATTCAGTACTGTGTGTGAGTGTGATTTTATTAGTTGTATATTGCTCTTGCTTAATTTGCATTTGTTATATGGTTGAATATAAATTCCTGTGGACGCGTGCCAATAATAGGGAAACCACGTGACCATCAGGTGGAGGCATCGCTAAAGAAGAAAAGTAAGTGTGATAGTTTATGTCTGGTAACAGTGTGCAAAAACAAAAGGACCATTGGTTTTGGGATAATAGATAAGAATCCAGGGCCCTTACTGTTAGGTGCAAGGCCTATTTGTGTAGGGGTAAG	NA	NA	NA	NA	NA	NA	NA	NA	NA	NA	NA	NA	NA	NA	NA	NA	NA	NA	NA	NA	NA	NA	NA	NA	NA	NA	NA	NA	NA
MSTRG.58406	1.14178	2.82537	14.1412	0.000651	0.0147627	TR46885|c2_g2_i1	transcript_idMSTRG.58406.1		TR46885|c2_g2	991	AAAAACAAAACAAACAAAAAAAAACTGTATGAACATAATTTCATGTAATCAAAGAAACTACAAAGTTATAAATAAGTCTACCAGAAGCCATAATTGTAGTACAGTATTTCATATTAGATTTTGAAATGTATTAAGTATATGGGAAAACTGCAAAGCAGAATGCAATTAAATATGTTAACATAACATTTGTACTGCTAAAGGTTTACTTTGTTATTGAAGAAAATGTTTGCTCTTTATTGTTGACTCCAGGTGATGGTGATTTCTGTGTTAACCAAATGTTTCTTGCACAGTGCAGTCACACAACACACTGTGTTTATGCAAGCCAAAGAACATTAATAATCTCTGCATCAAAATGAAGGGATTGTGATACGTACCATCTTTGTGATGAACTATTACTAACATCCAGTAACGATAGTTCAGCCAAGAAACAACACTGCCTTATCATTGATGTGTTTTCAATGCAGGGATTATATTCCAAATTGAAATCTGAAATACCAGCACAGGCAGACGATCTTCAATAGAAGAATATGGACCTCTTATAGTGTTAGTAAGAGGTGATGAGCATGTGTCAAATAATTTGATCACATTAGTAGCACTTTTAGATAAGGAAATAGATTTTTGAAACCTTGGCTTTGGTCTTTTTTTAACCATCTCACGTTTAACATGGGTCTTTCTCCTTTTTAGAGTTAAAAATGTGCACTATGACCTCTGAAACTTCAAACATAATGTGTGCACCAAGCAGAGCATAACAAAGATACAATAACAAACATTACGACACACTGTTTTAGTGCTTGCATGTAGTAATACAAAACAGTGTTTTAACATGTTGCTGTAAATACTATAAATAGTGTCATATTTCATAATGAAAAAAAATAATGCCATCAATGTATATTTTGTAGATTGTAAATGTCATTGTTATGGTACTGTATTTTTGCATTTTGCTGTATATATATTTTTTTATATAAAAGACTGCAATAAACATTTTATTAAA	NA	NA	NA	NA	NA	NA	NA	NA	NA	NA	NA	NA	NA	NA	NA	NA	NA	NA	NA	NA	NA	NA	NA	NA	NA	NA	NA	NA	NA
MSTRG.70421	1.14179	0.994027	11.8954	0.00146657	0.024369	TR48624|c0_g1_i6	transcript_idMSTRG.70421.1		TR48624|c0_g1	760	CATTATCCCATTTTACCTGTTAAGCCTGGAGTGGAACGGCCCTCCAGGACTGGGATTGGACACATGCTATCTGAATATATTCTCTGTTGGCGGCTCAGTTATGTCTCGTGAGGCTTATGAAATAATGGGGACAATCGGCAACACAAATCACATGCTTCTGTAGGAGAGTAATGCAGCCTGTCCAAACACCTTGGGGTCTGAGCTGCTGTGCAGGATCCTCCGCCTCCTCTCGTGATTAGGCTGGGGACCCTGACTTGTAGCACAGCATCACTACGTTCCTTACCTGAGACCCTGGATCAATAGAAAATGCTTAAAAGAAAGAGTCTAGAGTCCCGGTCAGCCCTCAAGTAACCGTGCACATGAATGGGAGCTGTGGTTCAGACCCAACTCCCAGTCTTAGCACCTTCAATAGGCACTTTGCCTTTAATAGCGGTCTGTCCTCGCACCTCTGCAAGCACTGTGTACGTTACTGTCTGTGTCATTCATGAACTCTGTGACAGCAGCGTGAAACTCACTGACATGGTAAATAATTCAGCATGGTACTCCCCCCGTCGCACTAACTGATACAGATCTGAATTGATACAATCCGTGCAAACTCTTTATGAGTTAACTGGGTATGACTGGTGCTCAGATTAATGCTGGTTCTGAATCAAACCTGAGAATGACCTGGCGTAGATAAAGCTGTGTTTGCACAAACCTCTTCAGGGCTTGATAATTAAATGCGGGGGTTGGCGGTGGTGTTTTTCACTCCATTTAGGTA	NA	NA	NA	NA	NA	NA	NA	NA	NA	NA	NA	NA	NA	NA	NA	NA	NA	NA	NA	NA	NA	NA	NA	NA	NA	NA	NA	NA	NA
MSTRG.48778	1.142	-0.852736	9.47871	0.00393714	0.0455351	TR44596|c0_g3_i1	transcript_idMSTRG.48778.1		TR44596|c0_g3	350	CAGGTCTGAAGTGTCACATTTCAAATGCAAAGAGAGCATGCTTTTGAGTTTACCGGTGTGTGCAAGGGTGGGAAATGCTACCATTGACGACCATGACCTTTTAATATGGGAGCACAACTGTAATTGAGACAATTTGTCATTGACGGTATAATCAACTGACTGGGAATCAAGTTTACAACTGAAGGCAATTTACAATTTTTTTTTAAATAATTTTTTTTGGCGGGGTGGGTAGCTGCAACTTGCTGTCTAATGTAAAATTGTGTGGTATATCATGTCAAATCTGAGGATTGCTCTAAGCACTGTTTTTTTCCCCCCATGTTGCAGGACCTTAAAGAAAAGAAAGAAGTGGT	NA	NA	NA	NA	NA	NA	NA	NA	NA	NA	NA	NA	NA	NA	NA	NA	NA	NA	NA	NA	NA	NA	NA	NA	NA	NA	NA	NA	NA
MSTRG.42520	1.14292	0.664366	18.8506	0.000108	0.0047422	TR40141|c0_g1_i1	transcript_idMSTRG.42520.1		TR40141|c0_g1	400	ATGCAGAACCTTGGGCCAGAGCTGTACAGTTAAAAGGAATGTGGTTGCCAAAAATACTCAAGTGTCTTGGTTTAAGATGGAAAATGTTTCTTTTTTAAAAGTTTTAGCGCACTGTAGTCTATTTAAAGTCTCAAGTGTTTATATTTGATTAAATCGGTGTTTCTGGCTCACACTGCAGCCTGACAGATGCATTTAGCCTACTAAGCAGGAACTCAGTAGAGGTGGAAATCCCAGCTGCTATACAAAGCTGTGCAGACGTGCCAGGCTCAGTATGCATGCCCTGGTGGAATGGATTCCTGACGCGGCTCTGTTGTGCACGTTCACAGTGTGCCTGCAGGTATTCAAACTGGCTGTCTTATTCCAGGTTAACCTCGCAGCCCACTGAAGAGGAGAAATGCAC	NA	NA	NA	NA	NA	NA	NA	NA	NA	NA	NA	NA	NA	NA	NA	NA	NA	NA	NA	NA	NA	NA	NA	NA	NA	NA	NA	NA	NA
MSTRG.53604	1.14316	-0.497201	12.2263	0.00125835	0.0221846	TR45971|c3_g2_i2	transcript_idMSTRG.53604.1		TR45971|c3_g2	1014	TGCTGTACGATATTGATCATGATTAAGAATGGTGTTGTGCTGTGATTTCCCAATGCTGTACGATATTGATCATGATTAAGAATGGTGTTGTGCTGTGATATCCCAATGCTGTACAATATTGGTCATGATTAAGAATGGTGTTGTACTGTGATTTCCCAATGCTGTATGATATTGATCATGATGCACTAAGAGAAGAAGTGCCTTGGTGCTGGAGGGTCCATCAAGTCTTCAGAGCAGCCTCTGTTACTTTACACTTTACAGTGCAGTAGAATGAAAGGACAGTATAGCCCTCTACACACACTGCTGATGCTGTACCATTGAGAGGTGGATATTGTTGGGGAACACTGCTCCAGTCTGAAGGTTGCTTTCAACAAAGGGGGGTTACTGTATTAAATTATCTCAGGTATCACATTTTCCTAATTCCATTTAGTCTTGTAGAAAACATCTCCTTCCTATCCACAAACATGGTGCAAGTGTCTCTCAAAACTACAAGAAACAAATACATCTACTTCCTGTGCAGAATTGCAACACCCATCTCTTACTCAAGAAACCAAGCAGAATGTGGCAGTGAAGATACAGAATGCTTTTCCTCTCAAAACAATGATAAAAACCTTGCCTGGAGCAGAAATAATGTCCTTAATATGAGTCCTTAATAGAGACACTGCAGAGCTTCACCTCACATTCATTAGCTATTGTGTTTCCTCTACATATTCCCATGGTGTATTGCTTAAATATGAGTGACCTGAGAGATACATTGTGATCTGGGTAAGGAGGACTCACCTGACAAGGACTAGCGTAATCTTTGGACACATTGAATGTGATTGTACTGAGGTAAACAGTCACCTCTCACTATTGCTGATTCATTTCATCTCAGAAAGTAAATGTTATCAGCGTAGTCATGTATTCAATGATAAAAATGTAAGATGATGCAATATTAATATCACGAATCTCAATTACCAATATTTGTCTTTAATTCATAAACAAGTGCAAATGCACACACACCACTTTTGCCGT	NA	NA	NA	NA	NA	NA	NA	NA	NA	NA	NA	NA	NA	NA	NA	NA	NA	NA	NA	NA	NA	NA	NA	NA	NA	NA	NA	NA	NA
MSTRG.8460	1.14467	3.66533	19.4732	9.89e-05	0.00446243	TR17694|c0_g1_i3	transcript_idMSTRG.8460.1		TR17694|c0_g1	469	CGAGCCTGCAAGAGACGGTCCATCTCCCCTTTCTGTAGGTCCTTCCTCTCTCTCTCTCTTCACACATTATTAAACCCCGCATCTGAACCGAGATGGAAACGACGGCGAAGGATCACATCATAGACACCCTTGATGATCTGGATGACGACGGGCTGAAAAGATTCAAAGGGGCAAGTGGTGGAGCAGCTTCTGGAGTGCACTTCGTGGACCAGCACCGGGAAGCGTTGATCCAGAGAGTGGTGGCTGTGCCGTCCATTCTTGACTCTCTGCTTGGAAAGGAAATGCTGCTTCCCGAGCAGTACGATGAGATGCTAGTGGAGAAAGTCCCCTCGGTGCAGATGAGGAAGCTCTACATGGTCGCCAGGGCGTGGGGAAAACACGAGAAAGACGCCTTCCTGGAAGTCCTGAGAGTGCAGCAGCCCCATCTCATCAGAGACCTAGAGGGAGAATAAAACCGCCTCTTCCGGTT	Q9I9N6	ASC_DANRE	ASC_DANRE	pycard	Apoptosis-associated speck-like protein containing a CARD (PYD and CARD domain-containing protein)	Danio rerio (Zebrafish) (Brachydanio rerio)	cellular organisms, Eukaryota, Opisthokonta, Metazoa, Eumetazoa, Bilateria, Deuterostomia, Chordata, Craniata, Vertebrata, Gnathostomata (jawed vertebrates), Teleostomi, Euteleostomi, Actinopterygii, Actinopteri, Neopterygii, Teleostei, Osteoglossocephalai, Clupeocephala, Otomorpha, Ostariophysi, Otophysi, Cypriniphysae, Cypriniformes (carps and others), Cyprinoidei, Danionidae, Danioninae, Danio, Danio rerio (Zebrafish) (Brachydanio rerio)	165-443	107-200	34.043	4.33e-08	Q9I9N6	ASC_DANRE	ASC_DANRE	pycard	Apoptosis-associated speck-like protein containing a CARD (PYD and CARD domain-containing protein)	Danio rerio (Zebrafish) (Brachydanio rerio)	cellular organisms, Eukaryota, Opisthokonta, Metazoa, Eumetazoa, Bilateria, Deuterostomia, Chordata, Craniata, Vertebrata, Gnathostomata (jawed vertebrates), Teleostomi, Euteleostomi, Actinopterygii, Actinopteri, Neopterygii, Teleostei, Osteoglossocephalai, Clupeocephala, Otomorpha, Ostariophysi, Otophysi, Cypriniphysae, Cypriniformes (carps and others), Cyprinoidei, Danionidae, Danioninae, Danio, Danio rerio (Zebrafish) (Brachydanio rerio)	17-117	99-200	32.353	1.94e-08	TR17694|c0_g1_i3|m.3824	93-452[+]	PF00619.16^CARD^Caspase recruitment domain^36-118^E:4.3e-13	NA	NA	GO:0042981^biological_process^regulation of apoptotic process	NA
MSTRG.123851	1.14476	2.8132	13.0708	0.000978	0.0190637	TR89668|c1_g1_i1	transcript_idMSTRG.123851.1		TR89668|c1_g1	1189	CGGCGTCATATTTCTCGCCGGAGCTGGAGTTCTGGGAGTGGGGATCTGGGTGAAAGTGGACGGAGCCTCGTTTACTAAACTCCTGGACACGGTCAGTCCGGACCTGAGCCAGGTGGTGAATGTGGGCTACCTGTGCATTGCCGTGGGGCTCGTGCTTCTCGTCATGGGCTTCCTGGGCTGCTGTGGGGCCATGAAGGAGAGCAAGTGCATGCTGCTGCTGTTCTTCATCATTGTGCTGTTGATCCTCGTGGCACAGGTTGCTGGAGCTGTGGTGGTTCTTGTCTTCTCCTCTCTGGCTGATGTAATTGTCGCTCAGATTGGAAATGTTGCGAAGGACAGTCTGGAAAAGGACTTTGGGAAGCAAGCAGACATTACGACCGTGTGGAACATGACCATGAAGGAGCTGGAGTGCTGTGGATTCAATAACTACACGGACTTCGACAACTCTCCCTTTAAGAACTACACCAAACACTACCCCTCGCAGTGCTGCAAGACGACAGCCCCCTGTACAGAGGCTGAGGCAAAGACATCGCACATCGCCGGGTGTTATAATGCGATCCTGAATTTCTTGAAGGACAACTCAAAGATCCTGGGAGCGGTAGCCTTGGGGATAGGTGGTCTGGAGATTGCTGCAATGGTGGTGTCCATGGTGCTGTACTGTCACATTGATTCAAAGTAACCCAGGGAAGCTGGATCAGCACAACCTAACAAGACGACAACCGCGAACCTCCCACGGACACCCCAGAGAAGCACAGACCCCAAACCCCCTTCGAAAAGCGTCCCAATATAGTCAACCATTTATGTATCTTTCCCTTTTTGTCTTAACCCACAGCCAACTGTCTTTGCCGTTTTTAATCACAGGCAGCTGCATGCTGTATTATTATTAGCTGTTTGGTTTGCATTAGCTGGATTATGAAGTGCCAAACATACAGCGATTAGCTTTGCATGCGCAGCTGCATGCTCTGTGTGGAGGCATTATGAACAATCCAATGGCTAGCTTCAAATCATATGCATGGTTTTACCGTTCTGTACACTTGGTGAGGCTTGCACCCGAGGGGGTTAGTTTTGAGCTGCTCTGCAGATCCAATCGCCAGCCGTGGCCCCCTGTAACGCAGGTTAGGTCAGCCCTCCCAGAGCCGTCTAGTGCACAGCGAAACCAAAGGAAGTCCCAAGTGGCAGACCACTAGAT	Q6GMK6	TSN9_DANRE	TSN9_DANRE	tspan9	Tetraspanin-9 (Tspan-9)	Danio rerio (Zebrafish) (Brachydanio rerio)	cellular organisms, Eukaryota, Opisthokonta, Metazoa, Eumetazoa, Bilateria, Deuterostomia, Chordata, Craniata, Vertebrata, Gnathostomata (jawed vertebrates), Teleostomi, Euteleostomi, Actinopterygii, Actinopteri, Neopterygii, Teleostei, Osteoglossocephalai, Clupeocephala, Otomorpha, Ostariophysi, Otophysi, Cypriniphysae, Cypriniformes (carps and others), Cyprinoidei, Danionidae, Danioninae, Danio, Danio rerio (Zebrafish) (Brachydanio rerio)	5-667	19-230	32.314	3.16e-08	Q6GMK6	TSN9_DANRE	TSN9_DANRE	tspan9	Tetraspanin-9 (Tspan-9)	Danio rerio (Zebrafish) (Brachydanio rerio)	cellular organisms, Eukaryota, Opisthokonta, Metazoa, Eumetazoa, Bilateria, Deuterostomia, Chordata, Craniata, Vertebrata, Gnathostomata (jawed vertebrates), Teleostomi, Euteleostomi, Actinopterygii, Actinopteri, Neopterygii, Teleostei, Osteoglossocephalai, Clupeocephala, Otomorpha, Ostariophysi, Otophysi, Cypriniphysae, Cypriniformes (carps and others), Cyprinoidei, Danionidae, Danioninae, Danio, Danio rerio (Zebrafish) (Brachydanio rerio)	2-224	19-232	32.599	1.18e-27	TR89668|c1_g1_i1|m.69245	2-679[+]	PF00335.15^Tetraspannin^Tetraspanin family^2-222^E:5e-47	NA	ExpAA=88.54^PredHel=4^Topology=i2-24o39-61i73-95o196-218i	GO:0016021^cellular_component^integral component of membrane	NA
MSTRG.134338	1.14489	0.921947	30.2446	3.13e-06	0.000495	TR91857|c1_g1_i3	transcript_idMSTRG.134338.1		TR91857|c1_g1	1886	CGGGGAAAGGCTGATCGGGGTTGCCGCTGTAATAAGACAGGGCAGTGCCGAGGAAAAAGGGGTGGGTGTTTCCAGGGACATCAGCAACGTTCTCGACTGTTTTTTATTTTTTATGGCAACAGTCATGGAAGAGTTAGCTGTGGAAGTCCGGGGGACCAGTGGAGCTTTTTACAAGGCATTTGTGACGGATGTACATGACGATTCTGTGACGGTAACGTTTGAGAATAATTGGCAGCCAGAGAGACAGATTCCCTTCAGCGATGTACGATTCCCTCCACCTTCGGGATTTCAGAAAGACATAAGCGAGAGCGATGAAGTAGAGGTTTATTCCAGAGCAAATGACAAAGAACCCTGTGGCTGGTGGCTGGCGAAAGTCAGAATGGTGAAGGGAGAGTTTTATGTTATAGAATATGTCGCTTGTGACGCTACCTACAATGAAATTGTCACAATAGAGAGGCTGCGGCCCATCAACCCAAACAAGCCAGCAACGAAAGACACCTTCCTCAAGATCACAATGGACGTGCCCGATGACTTGCGCCAAATGTGTTCAAAGGAATCTGCACATAAAGATTTCAAAAAGGCAGTTGGAGCATTCAGTGTAACATACGATTCAGATACAAATCAGCTGATTATTTTGTCCATCAGTGAGGTGACAAGAAAGCGAGCGACTATGTTAAGTGACATGCATTTCCGAAGCCTGCGCACAAAGTTGTCCCTAATGATGAGGAATGAAGAAGCTAGCAGACAGCTAGAGAGCTCCCGGCAGCTGGCCTCCCGTTTCCACGAGCAGTTTGTTGTGCGAGACGATCTCATGGGTCTGGCCATCGGTACTCACGGGGTCAACATCCAGCAGGCCAGGAAAGTGCCCGGGGTGACCACCATTGATCTGGACGAGGAGACCTGCACTTTCCATATCTACGGAGAGGACCAAGAAGCAGTAAGAAAAGCCAGAAGTTATTTGGAATTTTCTGAAGATGCGATAAAAGTACCAAAAAATTTAGTAGGAAAAGTTATTGGGAAAAATGGAAAACTCATTCAAGAGGTCGTGGATAAATCCGGAGTAGTTCGCGTTCGAGTTGAAACTGAGAATGACAAAAAAAATCCACAAGACGAATTACTGCAGGGCATGGTATCATTTGTGTTTGTTGGAACAAAGGACAGCATCTCCAATGCACAAGTTCTTCTGGACTATCACCTCAATTACTTAAAGGAGGTGGACCAGCTCCGTCTGGAGAGGCTACAGATTGATGAGCAGCTGAGACAGATCGGGGCAGGGGGCTCCAGACCCCCAGCAAGCCGCTCTGATAAGGACAAGACTTTCAGTGCTGACGAGGGCGTGGGTCCAGCCCGTGGAGGAAAGCCCTACAGTGGGAGGGGCCGTGGTAGGCGTGGGCCGAGCTGCACGTCAGGCACCAACTCTGAAGCCTCCAATGCATCTGAGACTGAGTCTGATCACCGGGACGAACTTAGCGACTGGTCACTGGCACCAGCAGACGAGGAGAGAGAAGGCATCCCTCACCGTGGTGACGGCCGCAAGCGGGGAGTGGGGGGCAGAGGCAGAGGAGGCCGAGGCCGGGGAGGGTACAAAGGAAATGAAGAAATGCAGTGGAATGAAACGCGGCAGCGCAACTCTAAAGACCCCAAATCCAGGCCTCCAGAAGACTCTCTGCAGATCAGAATTGACAGCAACAATGAAAGGAGTGTGCACACTAAAGCATTTCACGGTCCCTTCACTGAGGGCGACAGCAATGGCAACAACCGGCCGCGTCCAGGCAGGGAGCGCGCTCTGAAGAAGGACAAGACCGAGACAGAGGCAGGCAGGGAGCGTGCTCTGAAGAAGGACAAGACCGAGACAGAGAGCCCGCGGGTGCTGCTGAACGGAGTGT	NA	NA	NA	NA	NA	NA	NA	NA	NA	NA	NA	NA	NA	NA	NA	NA	NA	NA	NA	NA	NA	NA	TR91857|c1_g1_i3|m.76309	2-1885[+]	PF05641.7^Agenet^Agenet domain^100-160^E:5e-09`PF00013.24^KH_1^KH domain^262-319^E:4.2e-06`PF00013.24^KH_1^KH domain^327-393^E:3.3e-08`PF12235.3^FXR1P_C^Fragile X-related 1 protein C terminal^405-549^E:3.5e-48	NA	NA	GO:0003723^molecular_function^RNA binding	NA
MSTRG.114083	1.145	0.364663	9.81888	0.00342267	0.0417698	TR75738|c2_g1_i5	transcript_idMSTRG.114083.1		TR75738|c2_g1	2028	TTTTAATTAAAGTTGCAGACTTATTATATATATATTTTTTTTATTTATGTATGTATTTATTTTCTGGAGTGATCTTTATGTGGAGAATGTAATGCGAAAGAAAAACAAAGGAGTGTCATCAAAGTAGAAACCGTTTGAGTAGCCGGCATATTTTTGCGGGGAAATAAGATGGCTAAAAACTCATTGGATGGATCTAAGGAAGACTTGAGTAAGGTAGCTGACGTGGAGCTGCTGAAATGGAGCAAAGACGATTTGATCAAAAGACTAAGAAAAGCAGAGAATGAAAAAATGAACTTGATGGTGGAGCATGGGAACATGATGAAAGATGTGAACAAGAGGCTGCAGGTTCACCTTCACGAGATAAGGGGTCTGAAAGAGATCAATCAAAAGCTCCAAGATGACAACCACGAATTTAGGGAGCTTTGCTGCTTCTTGGACGATGACAGGCAAAAAGGTAAGAAGTTGACCAGGGAATGGCAGAGGTTTGGCCGGTACACTGCCAGTGTCATGTGGAAGGAGGTTGGCGGGTACCAACAAAAACTGAAAGAACTGGAAGCCAAACAGCAGACAGTTATGAGGGATAACATGGAGCTGAAAGAGATTATCTTGATGCTGGATGAAGACAGGAATGGAGCTGGGTCCAGGAGCTCCATAGACAGCCAGTCAAGCCTGACCAATTTGAATGGGGGCTCCAGCACCCTGAGAGATGTTGGGGATGGGAGCAGCACCTCCAGTACTGGGAGTGCTGGGAGCCCCGATCACCAGCACAACCATCTTCACCACAAGCCAGGGGAGACTAAGATTGGAACCATCAGAAGGTCAATGGATGATCTCGCAGCACCCCATCATCATAGGAGCATCACCAATGGGCTGAATGATCCATCTTCAAACTACATCCGGCAATTGGAGACAAAAGTCAGAATTCTAGAAGATGACAACAAGCTTCTATCACAGCAGAGCAGCTCTGGAGATTTGAAGACCCTCCGGAAAGGCTTCTCTCTGTACCACTCGGAGAGCCAGTTGACGTCACTGCCACAGTACCAGGAATCTCTGCAGAGCGGCTCCGTGCGGCTGGCCCCTGGGGATTCCTCGTCACCTTCAGTGGGGTATATTCCTTCAGCCCAAAAACCAGAGGCAGTGGTGCATGCCATGAAGGTCCTGGAAGTCCATGAAAACCTGGACAAGCAAGCACCAGAACACTATGAAGAGGACCTTGGTGAGAAGGAGAAAGCAATTGTTCGTGAAATGTGTAACGTTGTTTGGCGTAAGCTGGGAGATGCTGCTGGCTCCAAGCCATCCATTAAGCAGCACCTCTCTGGAAACCAATTTAAGGGACCTTTGTAGTTGTGGAAGGCTTCAAAAAAACTGATGAACGGACCTTTGAACAATGAGGCTCTTTGCATGGGACATTCTGTTAAACCAAAACGCTTTCATTTGACTGTATGTACATAATATCTTCTGATGGAGACTGTTTATGGACTAAATTTCATGGGTTGGCAACAACTTTGGATACTGCACCATTTTACCAACCATGACACTTAGTATTACCTTTAGACTAAAAACTTGTTTTAAATTATTAGCCAAGCAAATACTAACAGGTATCTGACTAAGAAGTATTCAAGACTGGCAGCTAGTTTTACGTTTTTGTCACTCCAGCATACTGCCTACTATTGTTAATTGGTTTCTGGTCTATATACTCTATATACAAAACATGTAAATTAAATAGCTTTTCAATGTTTTAATTCAACTTTTCCTAATACAAGGCTCACTTCTTGTTAAGCTGCATTTGGTTTGTACAGCATTTCTGTATAAAATAGCCAATAAGGAGACCCACTTTTATGAACTGTGTTTGTTATTACCAGAAAAAAAGTAATTAACCACTGGCACTTTTATGGAAGATAACTGTCCTTTACCCTGTTTTCTTTGAGAGAATTTGAGATAAGCTATTGTAAAAGTAACGTTTACTTAATTAAACAATACTTTTTTTTTTAAGTTTGTGGATTAAGTATAGATTTAAAATATATATCC	Q0P485	C85CA_DANRE	C85CA_DANRE	ccdc85ca	Coiled-coil domain-containing protein 85C-A	Danio rerio (Zebrafish) (Brachydanio rerio)	cellular organisms, Eukaryota, Opisthokonta, Metazoa, Eumetazoa, Bilateria, Deuterostomia, Chordata, Craniata, Vertebrata, Gnathostomata (jawed vertebrates), Teleostomi, Euteleostomi, Actinopterygii, Actinopteri, Neopterygii, Teleostei, Osteoglossocephalai, Clupeocephala, Otomorpha, Ostariophysi, Otophysi, Cypriniphysae, Cypriniformes (carps and others), Cyprinoidei, Danionidae, Danioninae, Danio, Danio rerio (Zebrafish) (Brachydanio rerio)	169-1341	1-391	78.827	0	Q0P485	C85CA_DANRE	C85CA_DANRE	ccdc85ca	Coiled-coil domain-containing protein 85C-A	Danio rerio (Zebrafish) (Brachydanio rerio)	cellular organisms, Eukaryota, Opisthokonta, Metazoa, Eumetazoa, Bilateria, Deuterostomia, Chordata, Craniata, Vertebrata, Gnathostomata (jawed vertebrates), Teleostomi, Euteleostomi, Actinopterygii, Actinopteri, Neopterygii, Teleostei, Osteoglossocephalai, Clupeocephala, Otomorpha, Ostariophysi, Otophysi, Cypriniphysae, Cypriniformes (carps and others), Cyprinoidei, Danionidae, Danioninae, Danio, Danio rerio (Zebrafish) (Brachydanio rerio)	1-391	1-391	78.827	0	TR75738|c2_g1_i5|m.66125	169-1344[+]	PF10226.4^DUF2216^Uncharacterized conserved proteins (DUF2216)^10-198^E:7.7e-95	NA	NA	NA	NA
MSTRG.26976	1.14503	4.8017	10.4276	0.00288843	0.0375393	TR21295|c1_g9_i1	transcript_idMSTRG.26976.1		TR21295|c1_g9	1012	TATTAATCACAAGTTGTTTACGAAGCCAGTCATACTGGAGCAAAATAAGAACTTGACAAACACGACCGTGTTTTTACCGATTTGAGGAGCGGTGAGACAGTTCGGCTTCTCTAAAGAGTCTGTGGGTGTGATGATCTGTAGAGAAGATGGCATTCAAAAAATCAGATCGGAGAACTGGTACATCAGAAAACACCAGTATTTGCTTGAGTTTTGGCAGTTTCGACAATTGCAACAAGGTTGAAACATCAGCACGAGACAGCAGGTCCTATGGTTTAGATAAACCAAATCTCACCAATGATAAGATTACTGACTGGACCCTGAAACTGAAAAGCGTCATGAAGAGTGTATTCAAGAGTAAAAAATCCAGACGTCAAGTGATTACTGATTGGAGCCTGGAAGAATGTCGAGGCTTTATCATTAATCTGGCAAAGGAGCTGAACAAAGTCTCACAGAACACTGACATACCACACAGTCTTTGGAAGAATGAGGACACGTTTAGCCTGGTTGAGTGCCGCAGCTTCATCATGGAATGGGCCAAAGAGTTAAACAGGCGGTTCCAGATTTCTGAGAGGAGTTCTCTAGATCTGACTTCCAGAGTAGTGTTCTCAGGATCTGAGGGGACTGAGGAGGAAGATGGAGGACAGCAGGGCAGGGTGGAGCAGCGCCATAAAGGTCAAAACATGGGGGAAGAGAGGAGCAAGGGAGGAGAGCAGATATTGAAGCAAGAACAGAAAATCATTATGGAGTGGGCGATGAGTCTGAAGAGTGTGCCGGATTCTATCTCACTTGGGGAGGATGTGTCTCAGGTTCTTGATGAGCTGGTGAAGGAGTGGAAACGAGGCAAGCTGAGTAACATCTTACCCATCCTGGAGTTAATCATGTGGGCACTGATTTTGGGGAAGCCACAGAAGGGGACCATTCCTTGTGTGTGGCTTTCTATGAAGCAAAGATCTCAAACAATTGATGCTGTCAGATGCATCCCTGATTCAGTCTGGAAGTGGATTATTGATGC	NA	NA	NA	NA	NA	NA	NA	NA	NA	NA	NA	NA	NA	NA	NA	NA	NA	NA	NA	NA	NA	NA	TR21295|c1_g9_i1|m.16242	147-1010[+]	NA	NA	NA	NA	NA
MSTRG.115555	1.14543	0.499456	17.0057	0.000206	0.00717215	TR75997|c0_g1_i1	transcript_idMSTRG.115555.1		TR75997|c0_g1	417	TACCCAAGCAGGATTAATCGGCCAGATCAATTTTTTGCAGAGAAAGAGCTCTTCTGTGCAACACATTTCACGCTGTGAAGTTGATAATACACATTCAGTAAATAAAAAGTATAGCAGCTGTATATCAACAAAGGCATCCTGACATTAGATGCATGTTAAAATCTGGAAGAAATAAATAGTTATACTGGTCAAAATGATAAAGGAGCTGTATGGTAAATAAAACTAAGACTTGGTGGTATGTGTATTGAGCAGCAGTACAATCTTGTTATATTACTGTGCTAAATGTTTAAAGAAAAGCAACATTGGAAAATGGAAATAAGTGGAGGTGCAAGACTCACCATAACCACCTCAAAAAAGTGTATATATTGTGTAATTAAACCTTCAGTTTTAATTAATAGTTTATATTTTATTTTTGGA	NA	NA	NA	NA	NA	NA	NA	NA	NA	NA	NA	NA	NA	NA	NA	NA	NA	NA	NA	NA	NA	NA	NA	NA	NA	NA	NA	NA	NA
MSTRG.21570	1.1471	1.55437	18.7144	0.000113	0.00489865	TR20533|c1_g1_i7	transcript_idMSTRG.21570.1		TR20533|c1_g1	505	AGTACTATGATGCTTCATTACCCTGGCCTGGGTCCCTCGGAGATCAGTGCTTCTGCCATGGTACCTTGTTTGTCTCCTCCGGTGTCATTCGGCTTTGACGAATTCACAAATTTGACCCCTTTGGTAAAGGAAGAGCTGAGGTTCACAATCCTTAATAAGTGTCTAGCAAACGGAATAAACTCGACAGTGGAGTGCATGACCATGAACACTGAGAGACCCACAGAACATCCACGTGTAAAGAAAGAGATTCCCCCTGAAGAAAACGAAAGGAGAAAACGACGAAGGGAAAGAAACAAAATAGCTGCCACCAAATGCAGAAACAAAAAAAAGGAGAGGACCGACAGCTTACAGAAAGAATCAGAAAAACTGGAATCCATCAACGCTGACCTCAAAGCCCAGATTGAGGCGCTGAAGTCAGAGAAGCAACAGCTGGTCTACATGCTAAACCTGCACCGACCGACCTGCATTGTCCGAGCTCAGATCGGAAGGACCCCAGAGGATGAGA	Q6DGM8	JDP2_DANRE	JDP2_DANRE	jdp2	Jun dimerization protein 2	Danio rerio (Zebrafish) (Brachydanio rerio)	cellular organisms, Eukaryota, Opisthokonta, Metazoa, Eumetazoa, Bilateria, Deuterostomia, Chordata, Craniata, Vertebrata, Gnathostomata (jawed vertebrates), Teleostomi, Euteleostomi, Actinopterygii, Actinopteri, Neopterygii, Teleostei, Osteoglossocephalai, Clupeocephala, Otomorpha, Ostariophysi, Otophysi, Cypriniphysae, Cypriniformes (carps and others), Cyprinoidei, Danionidae, Danioninae, Danio, Danio rerio (Zebrafish) (Brachydanio rerio)	301-474	83-140	77.586	2.44e-26	Q6DGM8	JDP2_DANRE	JDP2_DANRE	jdp2	Jun dimerization protein 2	Danio rerio (Zebrafish) (Brachydanio rerio)	cellular organisms, Eukaryota, Opisthokonta, Metazoa, Eumetazoa, Bilateria, Deuterostomia, Chordata, Craniata, Vertebrata, Gnathostomata (jawed vertebrates), Teleostomi, Euteleostomi, Actinopterygii, Actinopteri, Neopterygii, Teleostei, Osteoglossocephalai, Clupeocephala, Otomorpha, Ostariophysi, Otophysi, Cypriniphysae, Cypriniformes (carps and others), Cyprinoidei, Danionidae, Danioninae, Danio, Danio rerio (Zebrafish) (Brachydanio rerio)	98-158	80-140	77.049	5.25e-28	TR20533|c1_g1_i7|m.12179	1-504[+]	PF00170.16^bZIP_1^bZIP transcription factor^87-144^E:1.7e-11`PF07716.10^bZIP_2^Basic region leucine zipper^87-140^E:6.8e-10`PF03131.12^bZIP_Maf^bZIP Maf transcription factor^90-144^E:2.3e-07	NA	NA	GO:0003700^molecular_function^sequence-specific DNA binding transcription factor activity`GO:0043565^molecular_function^sequence-specific DNA binding`GO:0006355^biological_process^regulation of transcription, DNA-templated`GO:0003677^molecular_function^DNA binding`GO:0005634^cellular_component^nucleus	NA
MSTRG.47850	1.14738	1.56925	12.6162	0.00110628	0.0205042	TR44199|c0_g1_i1	transcript_idMSTRG.47850.1		TR44199|c0_g1	628	TTTGACACAGTTTCTAATTGAGAACTGTTGTGAAATATTTGGAGATAACATCACATCTTTGTTTGGTGAGCCATATGAAGAGGAACTGATTGATAGCTCAGATACATTATCATCCCACCAACATGACTCTGCATACGACAGCACAGACCCAGATGTTGATGGAGACTCTCAGAGCCTAAGCAGAAAGCAACAAAAAGACACTGGCTGCAGTCTGGAACTAACTGAAAATGGACAAATGTCTTCAACTTATGAAAAGAACTCTCCTTCTGACATTTTTGAAATATTCACAAAAAGGATAAATAGGAGGTGCTCAGAGCCTAACATTTTGGCTCATAACCCTTCAGTTGATATAAAATGTCAAAAGCTGACTCGGAGCCAAGGTGACTTCTCAGAGGACCTAAGCTTTGAAGACCAACAACTTAAAACGCAAAACTCGGACGATTGTTTTGTGACACGGTGTTTCAGGGACAACAAGCCTGCAAATCTGAAGCTGAGCAACAATTTGCAAAAGGAAATGCCAACAGCTCCTTCCTCTAACGCTTCTTCAACCTGCTCCCTGGAAAGCACTTTTTCCAATGTTTCTGACAACTCTGTCTTTACCAGCTCTCCTCTGGCATCCCCATCTAGC	NA	NA	NA	NA	NA	NA	NA	NA	NA	NA	NA	NA	NA	NA	NA	NA	NA	NA	NA	NA	NA	NA	TR44199|c0_g1_i1|m.25634	2-628[+]	NA	NA	NA	NA	NA
MSTRG.35937	1.14738	-0.73989	14.5368	0.000512	0.0127548	TR27949|c0_g1_i1	transcript_idMSTRG.35937.1		TR27949|c0_g1	281	TTCATGCATGCCAAAAGAATCCTGTCAACCCCCCTCCCTAAATTCTAATTCGCTTTGAACACAACAAGGAAAGTCATCTTAAACAAATGCTTTTTGAATCTGAAGGTTTTTTAGGAACTTGTGTTTACCTTAGGTAAATCTCTTGAGGTAACCAAGTCAAGCAGACAACAAGCTTTTTTTTTTTTTACAATAAATCTTTATCAATAAAGGGTGAAATACTGTAAATGCTTAAATACAGCTTGTGTTTCACCCCTGTGCTGTATAGTGACTCAGCTGTGCCC	NA	NA	NA	NA	NA	NA	NA	NA	NA	NA	NA	NA	NA	NA	NA	NA	NA	NA	NA	NA	NA	NA	NA	NA	NA	NA	NA	NA	NA
MSTRG.101610	1.14745	0.485596	19.7266	8e-05	0.00388857	TR74065|c4_g1_i5	transcript_idMSTRG.101610.1		TR74065|c4_g1	1703	TTATCAAAAGCAACTTACAGAGACTAGGGGGTGAACTATGCATCACAACTGCTGCTGCTGTTACCTTGAATGCAGTACTGTTTGATAGGTCTGTCTGAAATGTTAGGTTATGAAAGAACCACACACACTAAAGGTTATGAAAGAACCACACAGCAATAAGGCATAGAAAGAGTTTTCCTGCTTTGAAACACACGCGGGTGGCATTTGATACTCAGTACTGTATATTTAACCTACGTGAGCTAAATCCTCAGCATGACTCAACCAAGCAAATCTGGGTCCTGATGTTTTAAATGTGTGTACCTATGTCTCTTGTTATTGCTAGAGACCTGGCAGACACCGAGCTGTAATGCACTGATCACTCAGCACTGCTGTATTGCATTGCCATTCAGCCCTCCTCCAGGGTGTGTTCTCTAGCTAAAAGGGTTCCAAATAGGAAACCTGGCAGTGTTTGAGTTATACACAGCACAACCACCGGTAGTGACTTGGGTCTCATTCCAGTGCTAAGTGTGACGGTCTGCTTGTACAGTATATGAGAATTCCACCCAGCTTGGATGTTGCACACAACATGACAGAGGTGTTTGTAAAATGGAAGGTAATAGAATAGCTATTGTACATTTTATTAAATTAAAAAGCGTCCATACAATACGTTTAATAATTGAAGAACTGAGGTTTGGAATAGGCATCTATCTGCATTGCTAACGTTTTTCCAGTACTGTGTTCTGGTTTTAAAATCTGAACCCGATCTAATTTACTGTATATGTACCTATTTATTACTAGGGACATCCCCTACTATATATGTCTTTTTCTTTTGAAGATTTTTTTAACCTGAAAGTGATATACCTTAGTTTACAACCAATGGAGAACGACTGGGTGGGATATTAGTTCAGAATTTTCTTCTACAAAAAAGTTTATAACAGGCCCCTCTGGTCTGCTGACTCGTGGTAGGATCTAATGAGTAGCACCTCTCAGCTTGTGATAATGTTCCAGATTCTGTACCTGCCAAGTACTGTGAATTCTTGTCTAGGTCACATGGTTCAATCAGCCAGCAGCCAGGTAATACTGGGTCTTGGCCTTGATTTCAGAGAAGTTGCTACACCATTTATCAACTGGTTTGATCAAGGAGGTGCAGTGGATCAACAAAATATGTATTGATAAAAGTCAATATTATGAGATCTAACAATCCTGTCTTAGTTGGCAACAATAATAGAAGTCAGGTCTCTTTTAGAGAGTATTCAGCAGGTAAAAGGCTAATTCATTACATTATGTCTTTCACATCTGGGAGCCTGGGTTAAAACGGACTTAGATCACAAGTGCAAATGGACATTTTTAAGAGAGCAATGCAATAACTTAACATCATCAAACTAGAAAGATAATTAATGGCTCCTTCCTGCAAATACGTTGTTTCTTTCTAATACTGTGACAGTTACTCCTCTCTGTAAATTTGCTTTGGCGCTGGCTTCCTGTGACAGAGACAGAATGATTCTTGGTGATAAATCTCCCTCCTGACCTGTGAGGGCGCTGTGTAAAAGGAACAGAGTGCTCTGGACTGGATGGCCAGACAATTCATTCCCATGGTTAGGTGGAAGTTGGCCATCTAGAAAGGGGGCGGAGCTACGGAACATTAAATCACTGACCCGGAAGGGAAACTATGTGGCAGCCGCAGATTGGAGGAGCAGTTGCACTCGGTATATAAGGGGACTAGC	NA	NA	NA	NA	NA	NA	NA	NA	NA	NA	NA	NA	NA	NA	NA	NA	NA	NA	NA	NA	NA	NA	NA	NA	NA	NA	NA	NA	NA
MSTRG.116629	1.14765	-0.758545	12.8589	0.000979	0.0190648	TR78992|c0_g1_i1	transcript_idMSTRG.116629.1		TR78992|c0_g1	303	GGAGAGCTTCTTAAACTTTGCTAAATCTCGCTATTATGTAGACGATATTTATGCAGCCTGGGTCGCTCAGGTTTTGAAGAGCAATTTGTTGACAGAAACGTGGCAACGGAAAGAACACGAACTGCCCTCGAATTGCTCTCTCCCTGAACACATTTACAACGTGAAGAGAATCAGACTGCCAGGACCGGTTCTATTCTACTCCTACTTCGATCACTCCAAATGGTGTGTCTCCCAGCTCTTCAGAGACCAGTGGAGCTGTATCGGAGACCTCAATCGCGAAGACCGCCAGGCATGGAAGGGCGG	NA	NA	NA	NA	NA	NA	NA	NA	NA	NA	NA	NA	NA	NA	NA	NA	NA	NA	NA	NA	NA	NA	TR78992|c0_g1_i1|m.67510	2-301[+]	PF03265.10^DNase_II^Deoxyribonuclease II^2-100^E:4.6e-28	NA	NA	GO:0004531^molecular_function^deoxyribonuclease II activity`GO:0006259^biological_process^DNA metabolic process	NA
MSTRG.5483	1.14878	0.0374086	11.1361	0.00195871	0.0294095	TR16086|c0_g2_i2	transcript_idMSTRG.5483.1		TR16086|c0_g2	601	CGTCTGTAAGTATGTGTAATATAAATAATGGTAAACAGGCAAGCCAAATTAAGAGTTTGATGGCTTGAGAAATCTTGCATTTTTGTCTGCTTGAGCGCCCCAGGTGGAGGATCATTAAACCAACTGCTGAGGAGACATCTGAATAGATTTCCAGATTTGGCTACATTGCTTCACTGCCATTTCCTTAAGAGTGATTTAGAAGACTCCAAAAAACTTTCAGGTTCACAGTCCAATGTATACCAAGCCCTTTACAAATGTGTGACATTAAGGTGTTTGCTATTCTACTGTATTTGGGTTTCCTCAGTAGTAGTAGTTGTTGTTTAAGTAAAATGTGAGAAAGTAACTTGGCAACTTCATCACATACTTACTTAATTATAAAAATCTGTCAAATGTTTCATTTTGTGTAATTGAATAATTTCAGCAACTTAAGGTGCAAAAGCTGATTTTAGTTGTTGACTTTTTGAGCTTTACTTTTTTCCAAGAATATTTTGCTAGTTTTAAAACATGTTTCTGTGAAAACCCTACTTTATTTACATTTATGTATTCCTTTTCGACAAGATGACTCCTGTGTTCATCGTTGTGTTGAGGATAGAGAGGAGGG	NA	NA	NA	NA	NA	NA	NA	NA	NA	NA	NA	NA	NA	NA	NA	NA	NA	NA	NA	NA	NA	NA	NA	NA	NA	NA	NA	NA	NA
MSTRG.57389	1.14935	4.85862	45.2008	7.22e-08	4.97e-05	TR46696|c0_g3_i2	transcript_idMSTRG.57389.1		TR46696|c0_g3	2090	TGATAAGAAGCTGGAGGTGGTGGCGGTGTTTGGGAGTATGCAGATGGCAATGTCCAGGGTTATAAACCTGCAGCATCACAGAATAGCTCAGTGCCGGTCAGTAAAGATCACCATCCTGGGAGACGAAGGGGTGCCCGTGCAGGTGGACGGAGAAGCCTGGGTCCAGCCCCCCGGAATCCTCAAGATCGTGCACAAGAACCGAGCCCAGATGTTAACCAGGGACCGGGCTTTTGAGAGCACTCTGAAATCATGGGAGGACAAGCGCAAGTGTGATAACTACCGGGGCTCGCGGCCACGCCTCAACTCCCAGCAATCCATGGAGTACCTGACTGAGGAGGAGTATTCACAACTGCAGCAGTTCGGACAGGCCGGGGACACGCTCATCAACAAAATCCGCGAAGCAGCAAAGACCCAAAAGGCGATTGAGCAGGAACTGGCCCACCCAGTCAATGCCAGCGCTCTCATACTGAATGAATCCTTCTCAAACAAGGCCAGCACTCCAGAGTATCTCAGTCGGAATGCAGCAGTGGATATTGTGAACTCTGTCAAGGTTCTACAGCTGGAAACAAAGATGCTGCTGGAAGGGAAGCTACTGCAGCTGGAATCTCCCCAGGAAGAGGGGCTGCACTCTGCACTGAATAACCTCAGCAATGAGCTGCAGAAAGTAGCAGAGATCCACTGGATTGCTCATATCATCGACTGCACTGAAGAGGAGGGCCCCAAGAGCAGTAGCAAGAGCAGCATGAAGCTGAAGATCATGCCTAAAGCCAAGAGGGAAAGAGAGAAGCTGCAGAAACAGAGATCCAACAGCTCCCTGCCCGGATCTTGGGATTAAAAAAGTGGGTCATATGAAGCGGATTCTCCAGGGCATTAAAGAAATGAGCAGCCACATCTGACAAGAGACAGCGGTGCCGCAGAGCCTTCCTGGAAGGGGCCATGTTTGCTTCAAGACCCCTCTGCTAGGCCCGTCTTCTGGGAGGGCTGCTGTTGCGTGCACAAGCCTGCCCATTTCTTTGTCTTGGGAGGAAGATGGCAAAACAAGGGCATGGTCACACATTTTTCTTTGCAAGCATGTAGTCTCATAACCATACAAAGAAGTTTGGGTGGAACTAGGCCAAAGGGCTTCCAGCTCCTCCGATTCCTGTCCTGTCCTGCAGCGAGGACTCCTTGAAACTCTTCGTTAGGGTCAAACAACGTGACGGCAGCCACAAACCTGACACAGTCTGTCACTGGCCGTAAGAAAACAAACTGGAACTGCTGCTGAAGATCTGAGCGATGGAATCCCGAGGTGAAAATATCTGGACTTTTGTTTCTCCTCCGTGGAGGGATACTATATAAGCTTCTTGAAGAATGTATGTGTCGCTGCTGCTGTTTTTGACTGTCTGCTTTGGAACTTGTGTGGAGTTTCAGTAATGCTAGTGCTGCTGCTGCCCCAGTGTGTCTTGTGTCTCCTGCATGGCTTCTCCTAGTGATCGGAATGATAAATGGTGCAATCTTCTAGTGACCTGCCAGATTTTTTCTCGGTGTACATTGTGACCCTATGGTAATGGTGTTTAAAGCTTAGGCTGAATTCAGGATCTTGATAGTAAACCTGAGCCTCATTGACAATGGTACTCCAAAGTCTAGGGCAACTTACCCTGTTAAACATTTCTTTTGTTTGCACTTTAAAACCAAACAGAGATAAGTGGTGTCACATGTATGGGTAAAACATAATAGCTAGTGATGGGCACCAATGTTGATATTTTGATATGATATCGATATTGTTCACTATCGATAATAATATCCATATCGCGATATCTAAAAAATAATTCACATATGCTCACAGAGGCATACTTTTTATTGCTAATACTGCTAGACATACAAACGCAGTATAATCAAGTTTGTTATATTAAGATACAACAAACCCTATACATACCAATCGCAACTCCTCTGATGCAGTCCTGTGTTCCTATATGTAAAATATCCAGTAGATGGTGCTTTACTCCTTTTTAGGTATAAGGTTAAGACGGAACACCCACACACTAAAGTATTATTTAACCATTTTATTCCATCGATTGGCGTTTAGGTACCAAACGCTATTTGCATGCTGG	NA	NA	NA	NA	NA	NA	NA	NA	NA	NA	NA	NA	NA	NA	NA	NA	NA	NA	NA	NA	NA	NA	TR46696|c0_g3_i2|m.31248	2-835[+]	PF00609.14^DAGK_acc^Diacylglycerol kinase accessory domain^1-52^E:2e-10	NA	NA	GO:0004143^molecular_function^diacylglycerol kinase activity`GO:0007205^biological_process^protein kinase C-activating G-protein coupled receptor signaling pathway	NA
MSTRG.67211	1.15027	-0.70804	20.7021	5.76e-05	0.00314728	TR48214|c2_g1_i5	transcript_idMSTRG.67211.1		TR48214|c2_g1	1588	GGAAGTGGAACAGTTTTTCTTGAGAAATTAGTTGACTTTTGTTCATTCAGAGCTCAGCCAGCGTTTGTGTTGACTGCTCAGAGTCCATGAACAGAGGCGGTTTTTGTTATTTTACACTATTTTCTCACTGCTTTTAATTTTCTTTTAGCTTTCTTCAGTTGAACAAGAGGCTTCATAAACCATGTCCTACTACAACTTTCTGCTGGAACCAATCAGCTGTCATGCCTGGAACAAAGACCGGACCCAAATCGCAATATGCCCCAATAACCACGAAGTCCACATCTACAAGAAGGAGGGAGGAGACAAGTGGAGCAAGATCCACGAGCTGAAGGAGCACAACGGGCAGGTGACAGGCATTGACTGGGCTAGTGAGAGTAACCGCATTGTGACCTGTGGCACAGACCGCAATGCCTACGTCTGGACCCTGAAAGGCAACGTGTGGAGGCCCACTCTGGTCCTCCTGAGGATCAACCGGGCTGCCCGATGTGTCAAGTGGTCCCCCAAGGAAAATAAGTTTGCTGTGGGCAGCGGATCCAGACTCATTTCAATCTGCTACTTCGAACAGGAAAATGACTGGTGGGTTTGCAAACACATCAAGAAGCCAATTCGCTCCACTGTCCTGAGTTTGGACTGGCATCCAAACAACGTCCTGCTAGCTGCAGGGTCATGTGACTTCAAGTGCAGAGTCTTTTCTGCATACATCAAGGAAGTGGACAAGAAACCAGCTGCCACTCCCTGGGGTTCTAAGATGCCCTTTGGTCAGGTGATGGCAGAGTTTGGTGGCGCTGGCAGTGGAGGATGGGTACACAGCGTCAGTTTCTCTGTCAGCGGAAACCGCCTTGCATGGGTCAGCCACGACAGTACTGTGTCGGTCGTAGATGCTGCTAAAAGCATGATGGTTTCCCAGCTAAAGACCGAATACCTTCCTCTTCTGAGTGTGATATTCGTCTCGGAGAACAGTGTTGTAGCAGCTGGCCATGACTGCTGCCCAATGTTGTACAATTACAATGACCGTGGCACCCTGACCTTCATCTCGAAATTAGACATTCCAAAGCAGAGCATCCAGCGCAACATCTCTGCCATGGAGCGCTTCCGCAACATGGACAAGAGAGCCACTACTGAGGACCGCAACTCTAACCTGGAGACACTGCACCAAAACAGCATCACCCAAGTGTCTATATATGAGGGAGACAAAAGAGATTGTCGGAAATTCTGCACTACTGGAATTGATGGAGCCATGACCATATGGGACTTCAAGACTCTGGAGTCTTCTATCCAAGGACTTAGGATCATGTAAAGGAAAAAACTGCTATCTAGCAAGAAGAAAGGGCACCAACAACTAACAGCAAGGAAATAAACTCTCAATATTGCAGCAGGAAGCACTGAGGAAACTACAAACCACAGAAAAAATATATATATTTGGAATAATTCTTTTTTTTAATTTCGCTGTGATTTTCTTTAATGTATACTGAGGCTGCTGCAGCAGCAGTTTGATAAGGAGTCATTCAAGATCTGTCCCTCCAGAGGCATTGTAGAACACTAACTTAAAGGGGAATTTTATGTAAATGGTTTGCTAGAAATACAATAA	B5X212	CIO1B_SALSA	CIO1B_SALSA	ciao1b	Probable cytosolic iron-sulfur protein assembly protein ciao1-B (WD repeat-containing protein 39-B)	Salmo salar (Atlantic salmon)	cellular organisms, Eukaryota, Opisthokonta, Metazoa, Eumetazoa, Bilateria, Deuterostomia, Chordata, Craniata, Vertebrata, Gnathostomata (jawed vertebrates), Teleostomi, Euteleostomi, Actinopterygii, Actinopteri, Neopterygii, Teleostei, Osteoglossocephalai, Clupeocephala, Euteleosteomorpha, Protacanthopterygii, Salmoniformes (salmons and trouts), Salmonidae (salmonids), Salmoninae (trouts, salmons & chars), Salmo, Salmo salar (Atlantic salmon)	224-874	23-220	27.523	2.91e-11	B5X212	CIO1B_SALSA	CIO1B_SALSA	ciao1b	Probable cytosolic iron-sulfur protein assembly protein ciao1-B (WD repeat-containing protein 39-B)	Salmo salar (Atlantic salmon)	cellular organisms, Eukaryota, Opisthokonta, Metazoa, Eumetazoa, Bilateria, Deuterostomia, Chordata, Craniata, Vertebrata, Gnathostomata (jawed vertebrates), Teleostomi, Euteleostomi, Actinopterygii, Actinopteri, Neopterygii, Teleostei, Osteoglossocephalai, Clupeocephala, Euteleosteomorpha, Protacanthopterygii, Salmoniformes (salmons and trouts), Salmonidae (salmonids), Salmoninae (trouts, salmons & chars), Salmo, Salmo salar (Atlantic salmon)	15-231	23-220	27.523	1.29e-11	TR48214|c2_g1_i5|m.38314	182-1297[+]	PF00400.27^WD40^WD domain, G-beta repeat^43-80^E:2.9e-07`PF00400.27^WD40^WD domain, G-beta repeat^99-122^E:0.11`PF00400.27^WD40^WD domain, G-beta repeat^133-171^E:2.5e-05`PF00400.27^WD40^WD domain, G-beta repeat^205-233^E:0.075	NA	NA	GO:0005515^molecular_function^protein binding	NA
MSTRG.67542	1.15069	1.38396	13.9049	0.000669	0.0150374	TR48257|c0_g1_i3	transcript_idMSTRG.67542.1		TR48257|c0_g1	1535	ATTCTATTCTAGCAAATCCTGTACAGAGAACCCAGTGCTGATACTGAGATATTAGAAGAAACTCAATTGAAACTGTATAAACTCACTCACACCCCCCAAATATACATCCTGTACAGAGAACTTGGCACATTGTCCAAATTGTCAAAACGTAATTGCTCTATTTAGTTATATGGAGTGCTAATGGGGTTGCAGCTATTGAAGTATCTTGGAAGGTGCTGTAACTCCATTATTCCCAATTATATACATACTATTTTGAACACTGCTGTGAAGTTCCTTGTTTCCATTTGGCTTCCAACTGCAGTCCCTGGGTCTTGTATTCATCTGCATTCTTGGGTCTCAATTTGTATCTCAGGCACACCTTGACAGTTCTGCAATATTATCAGAAGCATGCAGAATTAAGTGATCTAATATAAGGTTTTTATTGTTCTTTTTGCATAATATGTATTTGTTCTCCAAGTGTTCCTAGCAGTTTCCATTCATTTCACTAAAGAGACGATCTTCCTGATTGTGTTTATAACTCGGGTACATGCTCACTATTAATTGCTATTAAGATTGGTTCCACCTTTGAATTATTTCCTACAGCATGTACTTATTCCATATTCTTGTGTTGGTGTGCAGCAGTAGGGAAGCAATTTCTAGCTGCACTGTACCTGTGAAGCTTCCTGTCAGCAGACGTAAGAGAGAGATTGTGATGTGTGGCCCATAAAACATAAGGCAGCATATGAAGCCAACACCATGTGTGATAACCATCTTAATTTAAGCTACTAGAACAGTTTCTGAAAATGTTATTTGGAAAATTTGCCAGCAAAAGTTGTCTGATCTTTGCCAATGGCTTGTAAACACACTCGCCGAGATCATTTTAATTTACCTAAAAGACTTCACTTTCAAGAGCCTGTTTCAGTGTGTACAGTACCTGCATTCATTTATACAAACAGCTATTGAAAAGGCCATTTGTTTAAAAAGTGGCTACTTTAAAATACTGGCTCCATATGTCTGACATGAATTGAATTACAATAGTTTGCTGTTCCCGTGAGGTCTCATTGAGATCCATTCTAAACTTGTGGTCACCTTTTAAAGTCAAACTAACATATTAATAAAAAAATGAACACTGTATTTAGGTATTACCTTCATGGTGTATACCACTGAAACTCACATGAATTTGTAGTGTTACTGGAAAGTGTGGACCAGCACACGTGGTGAATCAAATTAACTATGCAAGACAGAATAAACAAAAACAAAGTAGTATTTACCATTGTGTTCTCTTGGAAAATCAAGTGTGTTTTGATGATCAGGCACAAGACTCTGCAAACAACTGGAGCTTATCCCAGCAAGGTCAGATCAACTGGAATTGGGAACAGCCTGTGGAAATGCTGGGTTTTCTTTATTGAAATCCCACAATCTTGTTATCTGAGATGCACTGGAATGCATTGCTATTATATTGTGTGTTGTATTTTGTATCATTTAGATAAAACGATCTTTCATGTTATCTTCTACTTGTGTATTGTAATAAAAGAACTGAAATCACTGATAAAAAA	NA	NA	NA	NA	NA	NA	NA	NA	NA	NA	NA	NA	NA	NA	NA	NA	NA	NA	NA	NA	NA	NA	TR48257|c0_g1_i3|m.38589	1213-1533[+]	NA	NA	NA	NA	NA
MSTRG.78697	1.15089	-0.971589	12.1387	0.00130328	0.0226837	TR59308|c0_g1_i1	transcript_idMSTRG.78697.1		TR59308|c0_g1	291	CAAACAAATTGCTGTATTACGAAAGGCAAAGACAAATTTAATGGTGAAGGAAAAACAGATACATATTCAGGAGAACTTGATGACTTTTCTGAAGGTCTGGAAAGCTGCCCTACCCAGTCTCCTAGAATGGAATAAATAGTCAACACTAAGCTCTGTGTCCTAATAATGGTGTATTCAACAGGTTGGGGATCTCTATAGATGAATACACAAGAGGTTTATGATTCAAACATGTCGGTGTACTGTATACACAGCCTGATATTTATATGAAGCTGTGCTTTTAAAGCTGTTCTG	NA	NA	NA	NA	NA	NA	NA	NA	NA	NA	NA	NA	NA	NA	NA	NA	NA	NA	NA	NA	NA	NA	NA	NA	NA	NA	NA	NA	NA
MSTRG.18455	1.15111	-0.011808	12.7306	0.00102967	0.0196201	TR20045|c1_g1_i4	transcript_idMSTRG.18455.1		TR20045|c1_g1	865	TGATGATGTAGGTAAGCTTGCGACAGCAATGGCGAGCGGAAGGAAAAACGCGCTCTTGTCGTCCCTGGCGGCTTATGGGGATGATTCTGAACAGGAATCTGATACGGATACCGGGGATGCAGAGGAGCAAGGAGGGCTGGTGTCGGCGGACTATGGGGAGTATGATGTGAGCCGCGTGGAGGAGGGAGACTCGAGGATCTCCATTGATGAGGACAGCAGAGACAGCTCCAGGAACTCGGAAGAGGAAGAGTCTGATCCCGAGCTCCCTAAAGCACATGACGGAAAGGAGATACCTGAAGGGGAGAAGGACCCAAACGAGCTTGTTGCTCAGTTCTCCGAACGGGTGCGGAACATGTCTCCAGATGAGATCCGAATACCTCCCGAGCCCCCAGGACGCTGTTCTAACAACCTGCAGGAGAAGATCCAGAAGCTGTATGAGAGGAAGCTTCACGGGGATATTGACACCAACAGCCACATCCAGAATAAGAAGGAATTTCGCAACCCCAGTATTTATGAAAAGCTGATCCAGTATTGTGGAATTGACGAACTCGGAACAAACTACCCAAAGGACATGTTTGATCCTCATGGCTGGTCAGAAGATTCCTACTACGAGGCTCTAGCTAAAGCCCAGAAGGTGGAGATGGACAAACTCGAAAAGGCCAAGAAGGAGCGAACTAAGGAGGCTACTTCAGGAGGACTATCTCTCTTTCAGATTGAGTTTGTGACTGGTACCAAGAAGGGCACAACAACCAATGCTGCTGCCACCACCACCAGCACTGCCAGCACCACAGCCGCAGATGCTCAGAAGAGGAAGAGCAAGTGGGACTCTGCTGTGCCAGTAACCCTCGCACAGCCCACCATTCTC	NA	NA	NA	NA	NA	NA	NA	NA	NA	NA	NA	NA	NA	NA	NA	NA	NA	NA	NA	NA	NA	NA	TR20045|c1_g1_i4|m.10050	2-865[+]	PF07818.8^HCNGP^HCNGP-like protein^125-221^E:8e-37	NA	NA	GO:0006355^biological_process^regulation of transcription, DNA-templated	NA
MSTRG.56686	1.15219	-0.798825	11.7254	0.00153965	0.0251896	TR46577|c1_g1_i1	transcript_idMSTRG.56686.1		TR46577|c1_g1	329	ATTGCATTGAATGAACCTTATCTGGAGCGCTGTGTACAAGTACCAATAAGAGCCACATGCTTTGACCAGAATACTGTGATTAGCCACAGTATATAGGTAATAAGCTGAGGTGTGTCTTATTAAACTCCTACTGTAGAAACACCAGAATGGATCACATTGCTGTGCAGCAGGACTCATCTCCATCCGTAAAATGATTGAGAGTTTGTAGGCAATAAAAAAAAAAAAAAATCTGACACTAAAAAAGGGAAATTGTAATGATAAGTTTTCCTCCAAATCTTTAGATATACACCAAGATGAAGACAGCACCCCAGTACAGAACTGTTATTGCC	NA	NA	NA	NA	NA	NA	NA	NA	NA	NA	NA	NA	NA	NA	NA	NA	NA	NA	NA	NA	NA	NA	NA	NA	NA	NA	NA	NA	NA
MSTRG.61860	1.15223	4.53868	34.7845	1.01e-06	0.000236	TR47438|c0_g1_i1	transcript_idMSTRG.61860.1		TR47438|c0_g1	1630	AACAGGACACGCAGCAGCAGAGCCAGAGACACTCCTATTAACACATCATTTCGCAACCACTCAGCTTCACGTTCGCATCGATTTAGCTGAGAGACATTTGAATTCGAGACACCCACCTCCGGAACAAGTGACCCGACCGGGAACCGTCCTGTTGCCGATGGTCCCGCAATCCGGCGGGTCTTAAGATCGGGGTTAAGATCGATGGAAGTGGCCGGTTTCTACGAGAGGGATTACCTCGCTTTACACGGCAACAACTGCAGCAGTACCAGCTACAGCAGCACCAACAGCGGCGCCGCCTGCAACCTGTCGAGCAGGGATTCAATGACGGATCTGGGCATCGCAGATAACGAGAAGGCGATCGACTTCAGCATCTACCTGGAACAGCAATACCAGCAGCACCCGACACAGCTCGGGACCCCGGGACAGCAGCACTCGGGGGATGTCTTAGCAGACTTCCTGGCCGAAGATTATAAGAATAAACGCGCCGCCTTACAAAACTACAATTACCTGTCCCTCAGCAGCGAGCGAGCGCCCGGGAGCATACTGAGCTTCCCACAGTTGCTGGAGACGCGAGTGGACACAGTATTCAGCCCGCAGCTGCTGGGCAGCGCCAACAGAGGGGTCAAGCAGGAGCTCAGGGAAGAAGAGGCCAATAGAATGGACTCGGGCTCTCCCGGCTACGGCATGGGCTCGTATTTGCAATACCATTCTGCGCCGAGCGGGAGTACTGGGAATCTCTCCACCGCCTCCTCATCTTGCTCCAGCCCGCCGGGCACCCCTGCCCCGTCCGGCTCTGCCGGGTCACCGCATAACGGCGGCGGGAAGCTTTCCTCCAGCAAGGGGAAGAAGCGTGTGGAGAAGAGCAGCGAAGAGTACAAGCAACGACGGGAGAGGAACAATCTAGCGGTAAGGAAGAGTCGGGATAAAGCCAAGATACGCAACATGGAGACACAGCACAAGGTACTGGAGCTGGCGGCGGAGAACGACCGGCTGCAGAAGCGAGTGGAGCAGCTGTCCAGAGAGCTCGCCACTTTACGGAACTTGCTGTCAGCCACGGGGCAGTGCTAGCCCCCCTTCGACCTCTGCAATCACACCGCTGTCTCCCCTCTCACAGAGAGTACTTGGATGCCGACCTGTCTGGTCAGTGCCAGCCTCGTTTGCGAGACGAGGGGGAAGTCAGGGCTACCGCCCGTCATTGAAAAAGGGTGTTTTGGGAACAAGACATGTTTAAAGACAGTGTTGGTAAAACAAAAACCAACAAAAAAGTGCCACTTGTGTATTTTGTTTATCTCGTTTTTTTAATATCGACTGTGTTTTATACGAGCTGTGTGTGTGTTATTTGTTCTTACTGTTATTTAAGCAAATCACAAAGTATGATGTTTATACATGGCTGTAAGGGGATTCGGCTGCGCGTGAATGATGCAATGATGCCATGGAATGAAGTAATCTGTTAAAGATTGAAAAGTATATAATATATAGAAATCTATGCAATATATAGAATTAAAATAGACATGTATAGATAGATTTTATTACATGAAAAAAGAAGGGCAGTTTATTTTGTTTTACTTTTGCATCATAAATCGTGTTTTTTAACTTAAAAAATAATAAAATCAATTATTTTGACAAAGCA	NA	NA	NA	NA	NA	NA	NA	NA	NA	NA	NA	NA	NA	NA	NA	NA	NA	NA	NA	NA	NA	NA	TR47438|c0_g1_i1|m.34140	202-1068[+]	PF07716.10^bZIP_2^Basic region leucine zipper^222-274^E:7.2e-17	NA	NA	GO:0003700^molecular_function^sequence-specific DNA binding transcription factor activity`GO:0043565^molecular_function^sequence-specific DNA binding`GO:0006355^biological_process^regulation of transcription, DNA-templated	NA
MSTRG.81551	1.15265	0.749743	23.9943	1.99e-05	0.00158555	TR64404|c0_g1_i1	transcript_idMSTRG.81551.1		TR64404|c0_g1	603	TAATATTTACATATTTATTTAAGTTTTGTATCCATGCTGGCAAATTAACAATGTGTGTCTGATTAAGTTAGTGGTATAGCTTTTATCAAATGATTTTTTTCAAATGTGTGTGTGTGTGTGTGCTGTGTAGAAATTAAGCTGTGGGGAAAAAGACATATCTTTAATGTGAAACATCGATGGAGGAGACTTCTAGAAGTAGTTTTTACAATGGCATCTCTCACTGCCCATCCAGCTAGTCGATCCTGTTTTTTTCGTTCTGCTAAAGGTGCATCATGGCTCTGGCAGGTCAGCGCTCAAATCCTCGCCTTCAATGGCTGGTACATTGCGTTTGATAGCGATATTGTGCAAAATGATGCAGGCTAGAATTATGTTGCATGCTTGTAGATGTTCCATATGCAGGTAATTCAGACAAGCGAATCGTCTTTTAAGCACCCGGCTGATGCGTTTTACTGTGCATCTCATTTTAGTATGGGTATCGTTGAAATACTCCTACGTTGCTGTAGTGGGATTGGCATAAGGTGTCATTAGCCACGGTAAAAGTGAATTGTCTGATTTTTTATTTTTTTTTTAATGTTTTAATATAGAAAATACGCTATAAACTAT	Q6AZB8	HARB1_DANRE	HARB1_DANRE	harbi1	Putative nuclease HARBI1 (EC 3.1.-.-) (Harbinger transposase-derived nuclease)	Danio rerio (Zebrafish) (Brachydanio rerio)	cellular organisms, Eukaryota, Opisthokonta, Metazoa, Eumetazoa, Bilateria, Deuterostomia, Chordata, Craniata, Vertebrata, Gnathostomata (jawed vertebrates), Teleostomi, Euteleostomi, Actinopterygii, Actinopteri, Neopterygii, Teleostei, Osteoglossocephalai, Clupeocephala, Otomorpha, Ostariophysi, Otophysi, Cypriniphysae, Cypriniformes (carps and others), Cyprinoidei, Danionidae, Danioninae, Danio, Danio rerio (Zebrafish) (Brachydanio rerio)	540-274	231-328	32.653	1.23e-08	NA	NA	NA	NA	NA	NA	NA	NA	NA	NA	NA	NA	NA	NA	NA	NA	NA	NA
MSTRG.8774	1.15271	0.700614	10.9441	0.00214528	0.0310164	TR17811|c0_g1_i2	transcript_idMSTRG.8774.1		TR17811|c0_g1	724	ATACCTTGAGAAAAGAAAGAAGATTTTAACCGAGTATAAACTGAAATTGAAGAGTACCAACGACACCATTGTGAATGAGCCAAATGAAGGAAAAACATATATGGCAAAAAAGCCCATTCCCGCTGTTAAGGATGTGATTGCGAGAGCTCTGAAACACATTGGGGCGTATGGACTCCTGGACAACAAGGAGCAAGTGGTGGCCTTGATTGACGAGGAGATGTGCATTAACTGCGGCAAATGCTACATGACCTGTAATGACTCTGGCTACCAGGCTATTAAGTTTGACCCTGAAACCCACCTGCCTACAGTTACTGACAGCTGCACAGGGTGCAACTTGTGCCTTAGTGTGTGCCCCATAATCGACTGCATCACAATGGTTACCAGGACAACGCTTTATGAGCCAAAGAGAGGTGTGCCTCTCGCTGTTGATCCGTTGTGCTGAAGAAGTCCAGGTTCACCCATTGAAGAAGGACCTAACATGCATAGCATTGATTAATGTCATAATTGTTGGATGAAAAATTACCTTTATTATAAAAATGAATAATTAACCATACAAATTGCCTTATATTCCCAAGCCAATTATGTAGAAAGAATTGTGTGAGCACAGATAGTTTTAAACAATAGCACAAAGTCAAGGCTATGATAATGAAACAAGAGGGATGAAGCTCATACCCTAACCAATATAACATTTCTAAATAATGGAAGTGCTGACAGTTTCTCTGTG	Q6NYG8	DPYD_DANRE	DPYD_DANRE	dpyd	Dihydropyrimidine dehydrogenase [NADP(+)] (DHPDHase) (DPD) (EC 1.3.1.2) (Dihydrothymine dehydrogenase) (Dihydrouracil dehydrogenase)	Danio rerio (Zebrafish) (Brachydanio rerio)	cellular organisms, Eukaryota, Opisthokonta, Metazoa, Eumetazoa, Bilateria, Deuterostomia, Chordata, Craniata, Vertebrata, Gnathostomata (jawed vertebrates), Teleostomi, Euteleostomi, Actinopterygii, Actinopteri, Neopterygii, Teleostei, Osteoglossocephalai, Clupeocephala, Otomorpha, Ostariophysi, Otophysi, Cypriniphysae, Cypriniformes (carps and others), Cyprinoidei, Danionidae, Danioninae, Danio, Danio rerio (Zebrafish) (Brachydanio rerio)	2-439	882-1022	67.808	3.29e-61	Q6NYG8	DPYD_DANRE	DPYD_DANRE	dpyd	Dihydropyrimidine dehydrogenase [NADP(+)] (DHPDHase) (DPD) (EC 1.3.1.2) (Dihydrothymine dehydrogenase) (Dihydrouracil dehydrogenase)	Danio rerio (Zebrafish) (Brachydanio rerio)	cellular organisms, Eukaryota, Opisthokonta, Metazoa, Eumetazoa, Bilateria, Deuterostomia, Chordata, Craniata, Vertebrata, Gnathostomata (jawed vertebrates), Teleostomi, Euteleostomi, Actinopterygii, Actinopteri, Neopterygii, Teleostei, Osteoglossocephalai, Clupeocephala, Otomorpha, Ostariophysi, Otophysi, Cypriniphysae, Cypriniformes (carps and others), Cyprinoidei, Danionidae, Danioninae, Danio, Danio rerio (Zebrafish) (Brachydanio rerio)	1-146	882-1022	67.808	9.88e-63	TR17811|c0_g1_i2|m.4019	2-442[+]	PF14697.1^Fer4_21^4Fe-4S dicluster domain^67-125^E:8e-25`PF13237.1^Fer4_10^4Fe-4S dicluster domain^68-118^E:1e-06`PF12800.2^Fer4_4^4Fe-4S binding domain^72-85^E:0.014`PF12838.2^Fer4_7^4Fe-4S dicluster domain^74-118^E:2.7e-07`PF12800.2^Fer4_4^4Fe-4S binding domain^105-118^E:0.011	NA	NA	GO:0051536^molecular_function^iron-sulfur cluster binding	NA
MSTRG.67493	1.15328	0.451168	11.5028	0.00168546	0.0266325	TR48252|c0_g5_i1	transcript_idMSTRG.67493.1		TR48252|c0_g5	1027	ATTGATCACCAAATAGAATTGTATTGTAGAATTGCTTTTCACTTGAGCCTTCTCTTGTAGTGTTTGGTGCACCGAATCTGTACCCAGGATTAGCTGTAGTGGGATTTTGTATGCAAGAATTTAAGGTGTAACCATGAAATAGTGCGGTGCAGGTACTCAGATTTTCGGAGTCATTCCCTTTAAGAAGTTTGAAGTTGTTAGATATTAATTAAAGGGATTACTCAACACAAAAACGAAGCATTCCCTCGGTTGCTCTCGTCTACAGCTATTGAGTAGAAATCAATACCAATCTGGCAGAGTGATTGAATCCAGTCGTGATCAAACTAACTAAACCACTCATGTATCTGCCATTTGTTGTCCAAGATCATTTCCATTTCACTTGGCTCGTTGCCTTAGAAACACAGCTCCGTGCGCAGTGAATTGTGGGATTGTAGTCAATATTTAACCTCAATAACTACATATCCCAGTATACACCAGTTGCTCACTGGTTGTGACTGGCTTAAGCCAGGGCTACAGAAAGGGGACACATCAGGAGACAGTTTGGCGACGTGTTCTGTGTCAGTATTAATGTCACCGTTGTAAGCAACTTTTAAATTATCCAGTGTAGAAATTCATTAATTTGGCACTCAGTTTTACAGATAAGGGCAAACAGTTTTTCTTGTGGTGAAATTAACACATTTTTATAACACATTTAATTTAATACCAGCCGGCAAAAAAAAACAAGTTAAAGGGAATTACTTAAATCTGAGTATCTGCACAGTCCAAGATAACAATAAAAACCAATGTTCTTACTTCTTATTTTGAATCAACATTATCTGTCACCACTTGTTTTTTTCAATAGATTTGAATCTTGTGGGTTAACTTCCTGGTCCCTAATCACAAGCTGTATGTCTGACGGACTGGTTACAGGAACCTTTACTCTATATTGTGATGCACTGTATTAAAAAAAAGCTGCTTATCTGCATGAAGATAAAACATGCAGAAAAAAAACAAGCAATAAATCTTCAACACAATAGAGGGGCCCAGG	NA	NA	NA	NA	NA	NA	NA	NA	NA	NA	NA	NA	NA	NA	NA	NA	NA	NA	NA	NA	NA	NA	NA	NA	NA	NA	NA	NA	NA
MSTRG.3923	1.15343	-0.653874	12.0246	0.00136439	0.0233106	TR14871|c0_g1_i1	transcript_idMSTRG.3923.1		TR14871|c0_g1	433	ATTATGTTGCGCCTCTCCAGGAGAGAATGTTAATATTCACGCAGGTTGTGCTATAAAAATATATAAACAAATCTGTGACAACAATGAGAAAACAAACACTGAAACTGAAGATCTTAGTGTTTGGAAATACAACGCTAACCTGAGGGAGTTCAAACTGTAAACAGAGCTAAATGAAGCCACTGCTGGATGCCAAAGTAGAAACAGGCTTTTCTGCTACAGCTCGTTTTCTGATTAGCACTAATCTGGGGTTACCTTATCTAGGGTAATGAGAATGTTCTTCATAGTGCTGCAGTAAAAGAAACACATGTTCTAGGTCTGCAGTGAACTTGCTGTGAAATACAGCATGATTGTGGTCAGCTTATCTACAGTTGCCTGGAACTGTGATATTTTTAACGACGTTGGCTGTTTTGAGAAAGTGACGTTCTGTATGTAC	NA	NA	NA	NA	NA	NA	NA	NA	NA	NA	NA	NA	NA	NA	NA	NA	NA	NA	NA	NA	NA	NA	NA	NA	NA	NA	NA	NA	NA
MSTRG.18006	1.15404	6.82612	21.1624	5.95e-05	0.00323196	TR19967|c6_g1_i2	transcript_idMSTRG.18006.1		TR19967|c6_g1	1572	AGCAGTGCCATGTACTGCAAGTGAGTCCAAAGTTTGAACTTCAGATAGAAGCACCTGTAGTTATTTGGATTACTATTTAAGAAACCAGAAGAGAAATCGTTCTTTACCAAAACTTACAATTGCAGATATCTAAGGTAAAAATTACCCTGAACTGAAAAGGGTCGTTGTGAAAGCAAGATTAAACAATAGGACTAACTGCAACAAACAGCTTACCAGGTACCTTTTTTACGTCTCTCTTGAAAGAACAGAAAATAATTAAGTTAATGAGTGTGCTATACAGTCTGGATTCACAGTGCGCCTCACCACCATGCAATATGAACTGGTCAATGGAGCCAACCAATTTCTACGACAGTAAGCTGAGCACTATCCAGGGCTCCTGCAAGCCCAGCCGTGGCGGCATGTGCGAGGAAAGCAACCTGGCAGAGCTGAGCACCGCTCCTGCCATGTATGACGACGAGAGCGCAATCGACTTCAGCACCTACATCGACTCTATGGCGTCCGTGCCGAACCTGGAGCTGTGCAACGACGAACTCTTCGCTGACCTTTTTAACAACAGTGTCAAGCAGGAGAAAGTGGACTTTACCTACCTGACCAGCACCGCTTCAGAAGTCTTTGCTGCCAGAGACAAGCCGAATCAAAGCGTGAATGGTGGGTTCAACGCGCCAATTAAGCAGGAGTCGGACTGGAGTGATAGCGACATGTCTTCTTCATCTCTACCCTCGCAGATTGAAAACTGCGCACAGACCATCATGAGCCTGCAGACCGGACAGCCCACCCCACCGACTACACCAGAGCCACATGCATCACTTACCACCTCCAGAAAGGTAGGCAAAGGAAAGGGCAAAAAGAACCAGGACAGGTACAGCCAGGAGTATCGACAGAGACGGGAGCGGAATAACATCGCCGTCAGAAAAAGCAGAGACAAGGCAAAACACCGCAACTTGGAAATGCAGCATAAGTTGCTTGAGCTAGGCGCTGAGAACGAGCGACTGCATAAAACCATCGATCAGTTAAGCAGGGAGCTGACCAGCCTCCGAAATTTCTTCAAGCAGCTGCCCAGTTCCTCTTTTTTGGGCTCCACGAGTATCGAATGTCGGTAACCTGCGAGCGGAAATGCTAAGAGACTTGTTTTAGACACGATACCTCAAGGAGACACAAATATCAAATCAGAACTTTTGCAAAACGCCTGTAGCATAAAGTACTGTAAAACAGTTAAAAAACTAAGTGGCATTGAAAAGGGGTAAAAAAGTATACATTTTTTCTATATGAATTGTACTGAAGAAACGGGATACCCCTACAGAAGCCACAAAAAAAAACCAAAAAAAAACAAAACAGAAACTGAACTTTTTTCGTCTTTCTTAAATTATTTTATGAGAGTTTTCTATATATTAAAAAAAAATGTATTAATGAAGTTGTGGTACATCTTTAAAATTCCAGACTTTGTATTGTATCCGTTAAAAAGCAACCTGAGCATGTTTGAGCATTTTATATAAAAGTTTATATATATATATAATTTTGGATTTTTTTTTTTTGTTAAAAAAAAATAAAATAAAATCTTTTGAAACGAAAAAA	NA	NA	NA	NA	NA	NA	NA	NA	NA	NA	NA	NA	NA	NA	NA	NA	NA	NA	NA	NA	NA	NA	TR19967|c6_g1_i2|m.9815	264-1100[+]	PF07716.10^bZIP_2^Basic region leucine zipper^201-253^E:8.2e-17`PF00170.16^bZIP_1^bZIP transcription factor^206-258^E:1.9e-05	NA	NA	GO:0003700^molecular_function^sequence-specific DNA binding transcription factor activity`GO:0043565^molecular_function^sequence-specific DNA binding`GO:0006355^biological_process^regulation of transcription, DNA-templated	NA
MSTRG.18520	1.15408	1.13157	11.5767	0.00167424	0.0265078	TR20055|c3_g1_i3	transcript_idMSTRG.18520.1		TR20055|c3_g1	367	CCAGGACTCCAGGAGATGGGAGAGCGAGAGGGGGCGGGTGGAGTGATGGAGACACCAGCAGTAGAGTCCACCGGCGGTCGAGATGAATGTGATGGGTCATTGGCTACAGAAAAAGATACGGAATCTAGAAGATTTGAGCCACTAGGGGAGCTACAGATCCTGGATGTGAGGGCGCAGAAATCTCGGATCGCTCTTCGGAACAAACTGTCCCGTCCTCCTCGCGCCCCCAAAGAGCTGCTGCAGACCCCCAGCCTCGCCCCCTCCCCGCCCACACCCCAAAAACTACCCCGTCCCGCGGGCATGGGATTGCCTTTCAGACTGCCAGGTTTGGGGGCAGGATTGCCAACACTGAGAAAAAGGGACAGAG	NA	NA	NA	NA	NA	NA	NA	NA	NA	NA	NA	NA	NA	NA	NA	NA	NA	NA	NA	NA	NA	NA	TR20055|c3_g1_i3|m.10116	1-366[+]	NA	NA	NA	NA	NA
MSTRG.121565	1.15449	1.27912	15.9643	0.000301	0.00901678	TR88072|c0_g1_i1	transcript_idMSTRG.121565.1		TR88072|c0_g1	972	ATATAGCATAGCGAAAGCATGGTAAAGCATAGATAAGCATGGTAAAGGACATTAAAAAAAACATGGTAAACTTTGGTAAATGCATGGTATAACCATGGAAAAAAGCTTGTGGAAAGTACCATGGTAAAAACATATAAGGGAGCACTGTAATGTGTTGTTTTCTTTGTCTCTAATTGACCCTCAAATGCTCACCATTTCCAGTGTGCATGGTTTCATGTTTACACAACTTTATCAGTATTTGGTAATGGTTAACTTTTCGAGCCATTCTGTAGCCCTGATTTCTTTTCAGTAAATGGCATGTTACTCACTCAACTGATTCATGCGTTATGGAAAACTGCAGCTCTAACATGTACTATATTCTTGAATAAACTAAGCTGCACATCCTGGTTACAAGTAAGTTTCAGTACTGATGACAAAACCGAAGACACAAGGGATTTTGATAGAGCTCAGCTGGGATGTAACTCAGTATCCCAGACACAAATTGCTGATGTTTCATGAAGAACAGCCTGAAAAATGATTAGGGGTTTATGCCCATATGTTGAAAGTGGAAAGAAATGAGGGCAAAATCTGAAGAGGAATTCTGAATAGAAATGGTGATTTAAAGATGGCAGATTTGATGGAGAATTTCATGTAAAGGATGTAATCTTTTCCTGTAAGGAAAAGGGTGTACATGGGCTCATATTACACAGATAGTCACAGCCACATATCCATTTGAATGCTTTGTTTTCTTCCCAATACTTGGTATTCAATATCTACAAGGCTGTTGCCTTATCATGGTGTTTTCTGACAGTTAATTAGCTTTGGTGTCCTGACCATATTTACTGTTTCTTTCCATGAAATAAATCTGTGGGGAAGTAATTTAAAGTACAGTTACTGTACATGTTATCAACAGGGAATACAATAAATCCTAATTGTTATTATCTTATCATACTGAACGGGACTTGTGAATCGTTTCTGTGATGTAGACAGATC	NA	NA	NA	NA	NA	NA	NA	NA	NA	NA	NA	NA	NA	NA	NA	NA	NA	NA	NA	NA	NA	NA	NA	NA	NA	NA	NA	NA	NA
MSTRG.71143	1.1545	3.75725	9.72064	0.00385107	0.0449145	TR48715|c0_g2_i2	transcript_idMSTRG.71143.1		TR48715|c0_g2	894	GCATTGCAACTTGAAATGAACGCTGCAGACCTAGCACTAAAATAACATCTTGAGACTAAATAAAAATTCAATAATAACAATTCAAATATTTTGCAAAGAAGGAACTGAAGAAAGTGTACACATGGCAGGCTGCATAGCATTCACAGAGGATAACGCCCTGCGCATTGCTGCCGTGGAGAGAGCCTTTGCGCCGTCGGGTAAAAGTCTTTCAAAGCCTGGGCGTTTGCTGGTGGGAGAGGGGAGGCTCATGAAGCTGTGTCGCCGTAGCCTGCAGCCCAAGATGTTCTTCCTCTTCAATGACATTATAGTGTACGGCAGCATCGTGGTCCACAGGCTCTGGTACAAAAACCAGCACATCATCCCACTGGAAGATATCATTATTGAAGATCTGGCTGATAGCCTGGAAATGAAAAACCAGTGGCTCCTCAGAACGCCCAAGAAATCTTTCTACATGTCCGCTGCTTCCGAGAAGGAAAAGCAGGCGTGGATCAGCCGCATTATGGAGTGCAGGGAGCAGCAGTTGATCAGTTCGAGGAAGGAGCCCACCACTAGTTTTGCAACTACCTGGATTCCTGACCGAGCCTCACATATCTGCATGCGCTGTGCGGACAAGTTCACTGTGACGCAACGGAGGCACCACTGCCGGCAGTGTGGCTTTGTGGTGTGCAACTCATGCTCCAAGTGCAGGATTGTCATCCCAGCCATCTCTGCAAAACCTGTCAGAGTGTGCACTCTGTGTTTCAACACTCTACTGTGTGAGAAGGCCAAGGAGGAGGCTGGGAAGAGGAGTTCAGACGGGTTTGACTTGGAAATGCCCGTGTATGAAGCATCAAGTGATGAGGACAGTGATGAGAGGGAGGAAGATGACATGATGCCCATCCGATGGGTAAAATC	Q7ZUV1	PKHF2_DANRE	PKHF2_DANRE	plekhf2	Pleckstrin homology domain-containing family F member 2 (PH domain-containing family F member 2)	Danio rerio (Zebrafish) (Brachydanio rerio)	cellular organisms, Eukaryota, Opisthokonta, Metazoa, Eumetazoa, Bilateria, Deuterostomia, Chordata, Craniata, Vertebrata, Gnathostomata (jawed vertebrates), Teleostomi, Euteleostomi, Actinopterygii, Actinopteri, Neopterygii, Teleostei, Osteoglossocephalai, Clupeocephala, Otomorpha, Ostariophysi, Otophysi, Cypriniphysae, Cypriniformes (carps and others), Cyprinoidei, Danionidae, Danioninae, Danio, Danio rerio (Zebrafish) (Brachydanio rerio)	122-751	1-211	48.341	3.34e-62	Q7ZUV1	PKHF2_DANRE	PKHF2_DANRE	plekhf2	Pleckstrin homology domain-containing family F member 2 (PH domain-containing family F member 2)	Danio rerio (Zebrafish) (Brachydanio rerio)	cellular organisms, Eukaryota, Opisthokonta, Metazoa, Eumetazoa, Bilateria, Deuterostomia, Chordata, Craniata, Vertebrata, Gnathostomata (jawed vertebrates), Teleostomi, Euteleostomi, Actinopterygii, Actinopteri, Neopterygii, Teleostei, Osteoglossocephalai, Clupeocephala, Otomorpha, Ostariophysi, Otophysi, Cypriniphysae, Cypriniformes (carps and others), Cyprinoidei, Danionidae, Danioninae, Danio, Danio rerio (Zebrafish) (Brachydanio rerio)	5-210	5-211	48.792	6.65e-72	TR48715|c0_g2_i2|m.41694	122-892[+]	PF00169.24^PH^PH domain^39-129^E:5.6e-08`PF01363.16^FYVE^FYVE zinc finger^148-210^E:1.9e-17	NA	NA	GO:0046872^molecular_function^metal ion binding	NA
MSTRG.67566	1.15461	6.73149	12.9902	0.00105418	0.0198617	TR48261|c1_g1_i4	transcript_idMSTRG.67566.1		TR48261|c1_g1	3955	ACACTGTTGGCAACTGTTGCTCGCTTCACACAGCACTGAATTTGTCGTAACAACCACGACCACGAAGATCACGAAGCTTGCAGATACGTTGTTGCATCAGATTGAAGATTTTGGAATGGCAGGATCTGCGGAACAGGCAAAGGGGAAGAGGGTTCAGCCCGCTTGGTCCCCTCCAGAAGGAACGGAGCAGCCGAGACTCCACCTGTACAACAGCCTGACTCGCAGCAAGGACGAGTTTGTGCCTCAGAATGGGAAGCAGGTGTTGTGGTACTGCTGCGGGCCCACTGTCTACGATGCCTCTCACATGGGCCACGCAAGATCTTACATATCGTTTGACATCCTGCGAAGAGTCTTAATGAATTACTTCAAATACGATGTATTCTACTGCATGAACATCACGGACATCGACGATAAGATCATAAAGAGAGCCCGGCAGAACCACCTGTTTGAGCAGTACAGAGAGAAGAAGCCAGCTCCTGCACAGATTCTGGGAGATGTCCAGACTGCATTAAAGCCCTTCCTGGTAAAGCTGGCAGAAACGACAGACCCTGACAAGAAGCAGATGCTGGAGCGCCTTCATGCAGCAGTGACCTCGGTGCTGGGTCCCCTGCAGGAGGCAGTGCAGAGGGGAGCAGCCGCCATCGAAGTAGCACCCAAGGCAGAGATGTTACTCGAAGAAGCCAAGGACCTGCTTTCTGATTGGTTGGATTCCCAGTTAGGCAGTCAGGTCACTGAAAACTCCATCTTTTCCATCCTTCCAAAGTACTGGGAAGGTGAATACCACCAGGATATGGAAGCACTTAATATCCTGCCCCCGGATGTGCTGACCAGAGTCAGTGAGTATGTACCAGAGATTGTGGCGTTTGTGAAAAAGGTGGTGGAGAATGGTTATGGGTATGTCTCAAACGGTTCTGTGTATTTTGACACCGCGCAGTTTGGCGGCAGTGAAAAGCACTCTTACGGCAAGCTGGTTCCAGAGGCTGTAGGGGACCAGAAAGCACTGCAGGAAGGGGAAGGTGACCTGAGTATCTCAGCTGACAGGCTCAGTGAGAAGAGATCTCAGAATGACTTTGCCCTGTGGAAGGCTTCAAAACCTGGGGAGCCATCATGGGACTCCCCCTGGGGAAAGGGACGGCCAGGCTGGCACATCGAATGCTCTGCGATGGCCGGCTCCATCTTGGGAGAATCCATGGACATCCATGGAGGAGGGTTCGACCTCCGCTTCCCTCATCATGACAACGAGTTGGCACAGTCCGAGGCATATTTTGAGAACGACCACTGGGTGCGCTATTTCCTGCACACAGGTCACCTGACCATTGCTGGCTGCAAGATGTCCAAGTCTCTGAAAAACTTCATTACCATCAAGGATGCTCTGGCAAAACACACAGCTCGACAGCTCCGACTGGCATTCCTAATGCACTCATGGAAGGACACTCTAGACTATTCCAACAACACTATGGAGTCTGCCATCCAGTACGAGAAGTTCATTAATGAGTTCTTTTTAAATGTGAAGGATGTCCTGAGAGCTCCAACTGACATCACCGGCCAGTATGAGAAGTGGGATTCTCAGGAAATTGAGCTCAACAAGAGCTTTTATGAGAAGAAGGCAGCTGTACACAGGGCTCTGTGTGACAACGTGGACACTCGCACTGCCATGGAGGAGATGAGGGCCCTGGTGAGCCTGGGAAACACCTACATCGCCGCCAGGAAGAGCAACAGACAGACCCCCAACAGGATGCTGCTGCAGAGCGTGGCAGCCTACCTCACCGAGATGCTGAGGGTGAGAGAGGGGCCGGCGCGTATTCACCATGCACATTAAAAACACAAACAGCCCGAAGGAGCAGTCTTAATAAGCCACTCTTTGGTTGGTTTGTATGTCAATTGGAAGCTGACAATATGCTAATTATTACTGCCTTATAGCACCCAGTACTTCATTTGTAGGGTTAAAAAAACAATCTGAATTCCTACTCTTACTGCTGCTGCATTGTGTAGTTATTTAATAAGTTACATTTAAGCATTTTTACATCATACCTTGCACTGTTCGTAACCTGTGGTCAGCCCCTTTTCTGATTATGGGTTCCATTCCAGTGCTACATTAACTCATCTAGAACAAGTGGCTGGCTGCTGGTGCAGTCTGTCTGTTCAGTACTTTGATACATAAGGGTCCCTGTGGAGTCAGCACGGTACTTGCCTTATTACCTCACAGTTGAATATCTACAGGACTGCTTATCAGATATAGTGGAAGATGGTAAGTGCATTCCTTGGCACAAGTTCATAATGTATTCCTAGTCTGCACTACCATCCATTGTCAACTCTGAACAAGGATGGCTTTCTGTCCGCTTTCTGTTTGAATAGGTGTTTAATGATATTCGCACAGCTGAAGGACAGCTCTATAGGAATGCATTTGAAGCTTGTTTGTTGCAAATGGTGTCACGCATCTTATACTGGTTCCAACATTCATTTGTAAATTATCGGTAAAACTTATAGCAATCAATGTCTGTAAGTTTTACCTTTAATTTTTGAATGACTGTTTTTATTTATTGGTGCATTCTGAGGTCAAATATACGTTTTCTTATGTACCTCCTTACCTTTTTTTATTTTATTTTATCATTCCTTACCACAATTATTCAACCACACATTTTATTACAATTCAGATACCTGACATGGAATTGCCCAAGTAATTTTCCCTTGTATCTTGTCTTATTTCCCATAGTTTTGCTTCTCAGTGCCCCACAGTCTTTTCCATTCATAACCCCTCTTCAGCTCATGTATCGTCTTTTCCTGTCTTTCACAATGTCACTGATTGTGGTTTAATTACATTGTTATGTATTCACCTTCAGAATGTTTCCCCTTTGTGCCAGGTCTTTGGGGCTATAGATGGAGTGGAGCCTATTGGATTTCCTGTGGGAGGAAGTGGCCAAAATATGGATCTCGAGGCCATTGTGATGCCCTACCTGAGCGTCCTGTCAGACTTCAGGGAAACGGTGCGAAAGATCGCTCGGGAAAACAAAGTCACGGAGGTCCTGCAGCTGTGCGATGCTCTGCGCGATGACACCCTCCCAGAACTCGGCGTGCGCCTGGAGGACCACGAAGGCCTCCCGACGGTGGTAAAGCTAGTTGATCGTGAGACGTTGCTGAAGGAGAGGGAGGAGAAGAAACAGGTGGAGGAAGAGAAGAAGAGGAAGAAAGAAGAGGCGGCCCAGGAGAAACAGGAACAGGAAGCGGCAAAACTAGCAAAGATGAAGATCCCACCAAGTGAAATGTTCCGCTCAGAAATGGACAAGTACTCGAAATTCGATGACAGTGGTTTTCCCACACATGACGTGGAGGGCAAGGAGATCAGCAAAGGACAGACAAAGAAGCTGAAGAAACTGTATGACTCTCAGGAGAAGCTTCACAAGGACTACCTGGAGATGGTTCAGAACGAAGGGAACAACTGAAAGTGTCCCCGCCAGCGAAGCTAACGATCCCTGAGATCCAGCCAGGAGCACTGTCACCCCTGATTCCCCTGACTGCTCTCTATTATGTAAAACGAATCGGTAAACAAATGGTTATGAAGTAAACGTCTGGTGCATATACAGTATGTGTCCATCTTTGAAAAATTTTTTATGGAATTAAAATATGGTGTTAAATCATTGTGGTTTTTCATTTGTTTTGTATAATTTTATATGCTCAAACTAAATCCTAAATAAAATATGCTTTAGTATTTGTGCAGTGTTGTTTTTCCCATTTTCATAAAGTGATCGCAAATTACATCTATGCAAGCGAAGTGATCAAACCACTTCACTTAAGCAAGAGATTTTAGTTATTTAAATTTCATGCCAGGATAAACTCTTGAATTCTAGCAACCTGCTTTAAAGTGTCCCAGAGACATCAAATTAAAACAATCTGTCACAACAATGTCCTTCCACACATTGGATATACAATATAATGATGAAAAATAAAACTTTCAAAA	NA	NA	NA	NA	NA	NA	NA	NA	NA	NA	NA	NA	NA	NA	NA	NA	NA	NA	NA	NA	NA	NA	TR48261|c1_g1_i4|m.38617	2-1819[+]	PF01406.14^tRNA-synt_1e^tRNA synthetases class I (C) catalytic domain^80-489^E:1.2e-125`PF09334.6^tRNA-synt_1g^tRNA synthetases class I (M)^431-488^E:0.00018	NA	NA	GO:0000166^molecular_function^nucleotide binding`GO:0004812^molecular_function^aminoacyl-tRNA ligase activity`GO:0005524^molecular_function^ATP binding`GO:0006418^biological_process^tRNA aminoacylation for protein translation	NA
MSTRG.63276	1.15469	0.820958	30.3145	3.07e-06	0.000493	TR47661|c0_g1_i1	transcript_idMSTRG.63276.1		TR47661|c0_g1	2352	GGGCTCTGAGCTCTGTTGGTAAATGTGAAAGTGTTGATTTGAGTTAACGTGCTGTATCTGCTTGCTGGCTGCAGACACAGGATGATCAGCAAAGTTAAAAACGCAATGTCGACTTTCGTCGGGGGGGTCCGGGCGAACAGCCATCATCACGGTCCTGGAGCCGCTCACGGCCACGAAGGAGAAGCGTTACCTTTGAAATTTCCGTACTCCAGACCCGAGTTTTTGCAGCTTACACCTGAAGATCTGCAGTACTCAGCTGATCACACTAGGAGACCGATTTTAACCTCCGGGGCAGATCGGAAACTGCTGTGGCGTTCAGGATACGCAGAAGTAATCAACGCTGGAAAGAGCTCCTTGAATGAAGACCAAGCCTGCTGCAGGGTGGTGTGTGTGGAGAAGGGGACTCCCAAGGAGCACAGCAGCGCACTCAAAGCCAGGGAGGATGAGGTAAATGGGGTCCTGTTTCATTTCTGGGCTTTGTTCGATGGCCATGCTGGTACAGGGGCTGCGATTATGGCCTCCAAGCTTCTGCATGTCCATATTTGCGATCAGCTCCAGGAGATCGTGGAGCTCCTCCTCAACCCTACCGTGGCCCCTTCGATCATCCTGGGGGAGGAAGCCAGACCCCTGACATCAGAGCCCAGGAAAGCATCCTCCCCAGTGGAGGGGGGCGGCGCCCAGCCGGTGGAGCGGTTTCACCAGGAGAAGGCAGTGTCGCTGGAGAGCCTGGTCATTGGTGCAATAGAGAACGGTTTCAAACAAATGGATAAGCAGATCGAAAGGGAAAGGAGCTTGCACAGTATCACAGGGGGCTGCTGTGCACTGACTGTGCTTCATATGGTGGGGAAGCTGTATGTTGCCAATGCAGGAGACAGCAGGGCTATTATCATCAGGAACCAAGAAGTCATCCCAATGTCCAGTGAGTTTACCCCCGAAACTGAGAGACAGCGGCTGCAGTATTTAGGCTTCTTGAAACCGGAGCTCCTCGGGAATGAGTTTACACACATCGAGTTTCCACGGAGGATCCAGCACAAGGAACTGGGGAAGAAGATGCTGTTTCGAGATCACACAATGACTGGCTGGTCGTATAAGACAATCGAGGAGGAAGATCTGAAGTTCCCACTTATTTACGGAGAAGGCAAAAGGGTAATTTCATTTTACACAGTTTGATGGTTAGTAAATCTTCATTTACATTTTTTTTGCTACATTTGAGAAGCTTTTTTTAAATCCCTCCTTTAACATTTTTATGCATTCTGAGTGCTAGGCCCTTTCACTAGAGATAACGGGGTCTTGTGTGTCTTAGATAAATGTTAAATAAAATAACAGTCAATTTATAGTCACAGCGTTTTTGGTGTTCTCGATTATGGCTGTGTGGACAATAAAAAACTTACCAGCTTCTCGTCCCAAAAACTTTTTTCTTTAAATTAGAGTTTGGTGCCATCTGGTGGTGAAATATATATTTTTAATTTTCTTTACACTGTTTGGACCCTAACGTTTCTCAATGGCAGTATTTACCCCCTTTTGTTTGTTTGTTTTCCAGGCGAGGTTGATGGCAACGATAGGAGTGACCCGAGGGCTCGGGGATCATGACCTGAAAGTCTACAGCTCCAATATCCACATCAAACCCTTTCTATCCTGCTGTCCAGAGGTACAGGTGTATGATGTCACCCAGTACCAGCACAGCCCTGACGATGTTCTAGTGCTGGGCAGCGATGGATTGTGGGACGTCACCACAGACAGGGAAGTGGCGGACGCAGTCAGCAGTTTCCTGTCACAGTTTGAGCCCAATGACCCCATGAGGTACTCCTTGGCTGCCCAGGATCTTGTGATGAGGTCACGCGGAGTGCTGAAGGATCGAGGGTGGAGGCTAGCCAATGACAAGCTGGGATCCGGGGATGACATCACGGTGTTTGTGATCCCATTGGCCAGCCAGTGCCGGGAGAGCTGAGAGCACTTTTGTAGTGACAGACTGGTGAAGCCCCTGCATGGCCGGGTTTGTTTGTAAAGGGCCTGCTTGGCTGTTAAGTGATGACAGTAATTCTGCTGGTCGTGCTGAAGTTGTACCATCTTCTTCCCCTCTGTCCCATGCTCACACCATTCTTGTAAGCTTCTCACTGATTGAAGCAGGTTCACTTTTAAGACCCTGCATTTTAGACACACTGGAAGTGCTGGAGGTACTTTTACATTGTTCCAAGGATACTTGAGACATGTAGCTGATTCACTGGTTAATCTTATACTAACCTAACAGCCTCACTCTGCTCTGTGCTGGTGGGGTAGAGAAAGAGAAAGAGAGGCTCTTCTACTCTCATAACAGCCTCCCTCTGCTCTTTGCTGGCGGGGCAGAGAGAGAGA	Q05AL2	PPM1H_DANRE	PPM1H_DANRE	ppm1h	Protein phosphatase 1H (EC 3.1.3.16)	Danio rerio (Zebrafish) (Brachydanio rerio)	cellular organisms, Eukaryota, Opisthokonta, Metazoa, Eumetazoa, Bilateria, Deuterostomia, Chordata, Craniata, Vertebrata, Gnathostomata (jawed vertebrates), Teleostomi, Euteleostomi, Actinopterygii, Actinopteri, Neopterygii, Teleostei, Osteoglossocephalai, Clupeocephala, Otomorpha, Ostariophysi, Otophysi, Cypriniphysae, Cypriniformes (carps and others), Cyprinoidei, Danionidae, Danioninae, Danio, Danio rerio (Zebrafish) (Brachydanio rerio)	82-1167	1-385	50	1.31e-123	Q05AL2	PPM1H_DANRE	PPM1H_DANRE	ppm1h	Protein phosphatase 1H (EC 3.1.3.16)	Danio rerio (Zebrafish) (Brachydanio rerio)	cellular organisms, Eukaryota, Opisthokonta, Metazoa, Eumetazoa, Bilateria, Deuterostomia, Chordata, Craniata, Vertebrata, Gnathostomata (jawed vertebrates), Teleostomi, Euteleostomi, Actinopterygii, Actinopteri, Neopterygii, Teleostei, Osteoglossocephalai, Clupeocephala, Otomorpha, Ostariophysi, Otophysi, Cypriniphysae, Cypriniformes (carps and others), Cyprinoidei, Danionidae, Danioninae, Danio, Danio rerio (Zebrafish) (Brachydanio rerio)	1-362	1-385	51.02	1.42e-131	TR47661|c0_g1_i1|m.35163	82-1170[+]	PF00481.16^PP2C^Protein phosphatase 2C^213-294^E:6.7e-13	NA	NA	GO:0003824^molecular_function^catalytic activity	NA
MSTRG.116613	1.15495	1.96605	37.8168	4.18e-07	0.000139	TR78950|c0_g1_i1	transcript_idMSTRG.116613.1		TR78950|c0_g1	478	GGAGCACAGAAACTGTGAATGGAAACCAGAGAGACCCAAGGAGCACAGAAACTGTGACTGGAAACCAGAGAGACCCAAGCTGCACAGAAACTGTGAACTGTGAACCACATCAGCTGGATCCTAGTGGGCTGTGCTACCAGGAGCGGCCGAGCAGGTCCCAGCCCCAGAGGCAGGGGAGTGACGACGCCTACACAGGGCACAGTGGGGCTGTAGCGGCTTCTGGTAGAGGCAGCCAATCTACAGGGCAAAGGGGAGCGGCAACTCTGCATCGGCCAGCTGGGGGTAGCGCAGCCCAGAGGCCCACTACACCAGCCCTGCTTATGAATGAAATCAGTAAACCAGACAATAAGAACATTGTGAATGGAAACCAGAGGGATCCAAGAAGCACAGAAACTAATAGAAACCAGAGGGACCCAAGGAGCACAGAAACTAATAGAAACCAGAGGGACCCAAGGAGCACAGAAACTAATAGAAACCA	NA	NA	NA	NA	NA	NA	NA	NA	NA	NA	NA	NA	NA	NA	NA	NA	NA	NA	NA	NA	NA	NA	TR78950|c0_g1_i1|m.67506	3-476[+]	NA	NA	NA	NA	NA
MSTRG.134393	1.15556	3.47084	21.2641	5.42e-05	0.00301238	TR91865|c4_g1_i5	transcript_idMSTRG.134393.1		TR91865|c4_g1	460	TTTTGTCGAAATATTGTGACGGAAAAGCCAGGGGGAGTCGGTTTAGGTTTGTGGGGTCCCCGTGGGCCGAGGAGATTGATGTACGACTCGAGTACACGGTTTAACACCAACTTTCGGCACATGAAAACGAAAACCACCACAGGACTGACGAGATCAGAGAGAAGTGGAGAGATACCAACTTCGCCGACCTGGAGCCAAACTGGAGAAAAAGTTTCACGAAAGGAGGAAGCCAGCAAATCCTGCTACTTCACGATAACAAAGAGGTGACATACAGTATAAAAAAAAATGGGAGGTGGTGAGAGATACAACATTCCAGTTTCCCACCCGGAACATGGCACTCGGCAGAAAAACCATCATGCTGGCAGACAGCAGAATAAGAATCAGAACATTGCTGCAATGAGATTAGCTCATGCCAAGAAGGGAGAAAAGGGCCAAAGCTGGTACCCTCTGATTCCTGACG	B5X392	PNRC2_SALSA	PNRC2_SALSA	pnrc2	Proline-rich nuclear receptor coactivator 2	Salmo salar (Atlantic salmon)	cellular organisms, Eukaryota, Opisthokonta, Metazoa, Eumetazoa, Bilateria, Deuterostomia, Chordata, Craniata, Vertebrata, Gnathostomata (jawed vertebrates), Teleostomi, Euteleostomi, Actinopterygii, Actinopteri, Neopterygii, Teleostei, Osteoglossocephalai, Clupeocephala, Euteleosteomorpha, Protacanthopterygii, Salmoniformes (salmons and trouts), Salmonidae (salmonids), Salmoninae (trouts, salmons & chars), Salmo, Salmo salar (Atlantic salmon)	286-378	2023-01-31	64.516	2.99e-07	NA	NA	NA	NA	NA	NA	NA	NA	NA	NA	NA	NA	NA	NA	NA	NA	NA	NA
MSTRG.26264	1.15587	-0.0803308	18.1362	0.000138	0.00555726	TR21201|c3_g4_i1	transcript_idMSTRG.26264.1		TR21201|c3_g4	673	GAAATAATATTGAAATGAAGAGAGGGTATCAATAAATTATGGAGCACTATGGTGGTAATTCTTGAATCGTGTTACCCATCAGTTGATGCTCCACTGGCTTCATGTCTGTGCAGTGAATTGTTTTTTCCCAGCAGTGACAGTTTAGCCACACTGTACACTTTTCAAGCCCTATCACATTACAGTGTCAGGGTTTAGTTTTTATTCTGTTTGGCTTGGGAACCGCCAGAAGTTTCAGCAGCCGCTGTCTGAACGGCTTAGTATTATTTATTGTTTTTATACTTTCCATAAACGAAACCCCCCAAAAGGCTTATCATTATACCCTCGGCAGTCACACATGTGCAACTTTGCTTAAAAATGTTCACCTCCACCCCACTTGGATCTGCGCCAGGAAAGCACATACTTTAGATTTCATAACTTGGTGTTAGTTGGCAAACTGTATACACATTGATTTATTCTTTGTTGTTGTTGTTGTAAAATTGTTTTATCAATCTTTTTTTTTAAACCTTGAACTACATGGTAACAGCATGTAAAAGTAATTTGCGTTCATGCCCTCTAGTAATAAACCTTCTGCTGAAATATAAACTACGATATTGTTTAACATTTTTGTGTCTTTCCTTCAGGTATCTTTCTTGTGCAGGGAAATTACCAGAAGGATGCTGCGCTCTTGCCTTGG	NA	NA	NA	NA	NA	NA	NA	NA	NA	NA	NA	NA	NA	NA	NA	NA	NA	NA	NA	NA	NA	NA	NA	NA	NA	NA	NA	NA	NA
MSTRG.55825	1.15621	1.0411	15.7878	0.000321	0.00939036	TR46419|c0_g1_i1	transcript_idMSTRG.55825.1		TR46419|c0_g1	1272	GGACCACATTTGCTCTAGGGAATTGTGTTCATGTTCCTATGCAGATTATTTGGGTTTTCTTTGCATTGTACTATTTTTTGTTTACGTTTAGTCACTCAAAAAGGACCGTCCTGTTGATGCATACAGTGAAATTGGACTGCAGAAACAAAACCAAGAGAAAAGACGCAGAGGAAAAGGAGCTGAACAAGTTTACCAGGGACTCAGTGCGGCAACCAAGGATACTTACGATTCTCTCCAGATGCAGCCTCTTCCTCCGCGCTAAGAAATGCAGACATCACCCTATTTTAATGACACCGCACCCTGCCATGACTTGAAGGTGCAATATTTAAAGAATTACCTGAGCACTTCCATTTTTTTTTTTTTTAAACCTGGTTAGCAACTGAAATGCTTTAAGGTTTTAAAAGGTTGATTGATGGCTGAATTTGTTTTTTTGGCAAACATTTTAAATTAAGGCACCCTTTTCTCAGGGACATCAAAATTAGTTTCATATGGTTTGCTTTTAAAATATGGGGTTGACAAAACATTCTGGGCAAATGTTATGGGTGAATTTTAATATGTAAATAAAGTACAGTTATAGAACCTTTGTTTTATTATGTAATTAATGCTTAATCAGCTGCAGATCATTAGAACAATTCAAGACGATGGAGTGTGTGTTAAATAATGTTTAGTTTTGAAGTTAAACTTAAAAAAAACAAAAAAAGAAAAAACACACATTTGTATTATGTGTTCCAGTGTGTCATGTTCACAGCTAGAGGGAAACACACACTTATGTATGTATGTCTATGGAACAAGAATGAGTAGCGGGAAGGACACAAGCACACAGAGCTATGACAGAGGACGTGAAAGGTGCTTTTAATGTATGCTGTAAGAAAGAGTTAGGGTTGTGTTGGTGCAACAGAATTATGAAATTCAATACTGATTAATGCATGCAGAGTTAGCAGTAGTAAGTTGTTTGATATTAGTCAGCCCAGAAATTTGCTCAATAAATATACCTGGAGGAGGGTTTTAGTGCTAGCACTTCAGTTGTATCGTCAAAAGTTTCTTGTTACTATCTGAAGAATTACTGTGCAATTATTTTTGTTAGTATTGAACAATTAAGCATTTCAGCAGAGTAATCATTTCAGTTTTTCTGCTTTTAAAAAAAAAAAAAAAGATAAGCAATAGTTTTTTTTATCTGTGACTGAATACCAGAATTCAATTTAAAAGTAATTATAAAATGTCTACTTTTATTTGTGGCCTAAACAATAATATACTGAGATATATATACTGAGA	NA	NA	NA	NA	NA	NA	NA	NA	NA	NA	NA	NA	NA	NA	NA	NA	NA	NA	NA	NA	NA	NA	TR46419|c0_g1_i1|m.30292	3-314[+]	NA	NA	ExpAA=20.39^PredHel=1^Topology=o10-29i	NA	NA
MSTRG.68511	1.15624	3.331	19.4859	9.62e-05	0.00438561	TR48380|c1_g1_i5	transcript_idMSTRG.68511.1		TR48380|c1_g1	2201	CAGGTGAAGACAATGCCGTAGCAAAGTCAGTAGCAGACAAAAACCAAAAGCAGAGATTACATTGGATCATTATGAAAATGGACGCAATGGTTCAATTAATGTATATGTATTTTCTGTATTAGGCATTATTTTATGTTGATCGCATATTGGGCCAGTTTCACGGCAATTAGCCATGGGTAATGTTAATTTTAAACAAACATGTCCTTGTTTGCTGAACCGCTGTCCTTGCCGGTTTAAACAACAGATATGCGAAAAAACTGAAGTTGACAACACAAATACTGGAATAACAAATTCTGCGCTAGATCCGGATGATATTACCAAGGCTTTGCCACCCTTACCCCCGCCAGACCAAAGCCGCTACTTTGTAGCCCTGTTTGACTACAAGGCTAGGACCGATAAAGACTTGAGTTTCAACGAAGGGGACAAGCTGGAAGTGTTGAACTCCAGTACTGGTGACTGGTGGCTGGCCAGGGCACTGAAGGAGACGTCTGGGAAGAAAGAAGGATATATTCCTGCCAATTATGTTGCACCCATTGAAAGCATCGAATCTGCACCGTGGTACTTTGGAGGAATAAAACGAGCTGATGCAGAAAAAGCACTTCTGTCACCAGGAAATGAAACTGGCGCTTTCCTTATCCGAGAAAGTGAAACTCAGAAAGGAGACTACTCACTATCAATTTTGGATAATTCCACTGTTAAGCACTACAAAATACGAAAGCGGGATGCCGGGGGTTACTTTGTATCTAAAAAAAAAACATTGAACACATTAAGGGAGCTTGTTGAGCACTACTCAGACACTGTGGACGGCCTTTGTGTGAAGCTTGGCTCACCATGCAGGAAGCTGGAGATTCCTCAGACCCATGGTTTGTCCTACAACACAGTAGACCATTGGGAAATTGAACGTTCTTCTGTGAAGCTACTCACAAGATTGGGAGCTGGTCAGTTTGGGGACGTGCATGAAGGACTGTGGAATGAGACTACACCTGTTGCAGTGAAAACACTGAAGCCAGGGACTATGGACCCCAAGGACTTCCTTAGGGAGGCACAGATGATGAAGAAGCTGAGACACCCCAAGCTTATCCAGCTGTACGCCGTTTGTACGTTACAGGAACCAATTTACATCATCACCGAGCTGATGAAAAACGGAAGCCTACATGAATACCTACAGAAGGATGGAGGGAGGCGGCTCCGTATTCCTGACCAGGTAGAACAGGCTGCTCAAGTGGCTGCAGGAATGGCTTACCTGGAGTCCCAGAACTATATCCACAGGGATTTGGCTGCCAGAAACGTACTGGTTGGTGAAAATAACATCTGCAAAGTAGCTGACTTTGGACTTGCCAGAGTATTCATGGCAGAGAATGAAGGTGTGTACGAGGCCAAACTAGGAACTAAATTCCCTGTGAAATGGACGGCACCTGAAGCAATCAATTTAAACAAATTTTCCATCAAATCTGATGTGTGGTCCTTTGGAATCCTACTGTATGAAATAGTGACATTTGCAAAGACGCCTTACACTGGCTTGACAAACTACCAGGTGATCCAGGAGCTGGCCAAGGGGTACAGGATGCCCTCCCCTGCCGGCTGCCCTCCGCAGCTTTACGAGATCATGACTGAGTGCTGGAAAGATGATGCGAATGAGCGGCCCACATTTGAAACGCTGCAGTGGAAACTTGAGGACTATTTCAATTTAGATGCTTCTACGTACTATGGAAAATTCACTTAAAAAAAGTCAACCACTGTAATTTTTACCATAGTAAATTTGCACTGTTAAGTATGCAATCTACTGTGCTTCCCCCATGTGATCCAATACTTGTATGTGCGCATTCACCATGATTTAGTGCACTTTGCTGTGCTTTTACCATAATATAACACAGTCATTTTTTACACAGTCGTTTCTTTGGGGTTACTCTAGTCTAGGATTTCGTTTGGAATATAAACTGCTATAAATACTAACTGTTCGTATCCATTAGACACAGGGCACGGTTGATGCAACTAGTTTCATATGACATTTTTTTAAGCAGTTTTCACCAATTTGCTTAAATGAAATTTTGCTTGAACTCACACAGGAAAATTACTGGAAAAGGTTCCTTGACAATTTGCCTTATGTTTCAGATTTAAGGTACTAGATTTTAATATTGGAAGAAAGGAGCATACTTGTAAAGCCTATGTACTGTATGCATGTATTTGCCACATTTTTTAAA	P27446	FYN_XIPHE	FYN_XIPHE	fyn	Tyrosine-protein kinase Fyn (EC 2.7.10.2) (Proto-oncogene c-Fyn) (p59-Fyn)	Xiphophorus helleri (Green swordtail)	cellular organisms, Eukaryota, Opisthokonta, Metazoa, Eumetazoa, Bilateria, Deuterostomia, Chordata, Craniata, Vertebrata, Gnathostomata (jawed vertebrates), Teleostomi, Euteleostomi, Actinopterygii, Actinopteri, Neopterygii, Teleostei, Osteoglossocephalai, Clupeocephala, Euteleosteomorpha, Neoteleostei, Eurypterygia, Ctenosquamata, Acanthomorphata, Euacanthomorphacea, Percomorphaceae, Ovalentaria, Atherinomorphae, Cyprinodontiformes (killifishes and others), Cyprinodontoidei, Poeciliidae (livebearers), Poeciliinae, Xiphophorus, Xiphophorus helleri (Green swordtail)	362-1705	87-531	57.395	3.69e-180	P27446	FYN_XIPHE	FYN_XIPHE	fyn	Tyrosine-protein kinase Fyn (EC 2.7.10.2) (Proto-oncogene c-Fyn) (p59-Fyn)	Xiphophorus helleri (Green swordtail)	cellular organisms, Eukaryota, Opisthokonta, Metazoa, Eumetazoa, Bilateria, Deuterostomia, Chordata, Craniata, Vertebrata, Gnathostomata (jawed vertebrates), Teleostomi, Euteleostomi, Actinopterygii, Actinopteri, Neopterygii, Teleostei, Osteoglossocephalai, Clupeocephala, Euteleosteomorpha, Neoteleostei, Eurypterygia, Ctenosquamata, Acanthomorphata, Euacanthomorphacea, Percomorphaceae, Ovalentaria, Atherinomorphae, Cyprinodontiformes (killifishes and others), Cyprinodontoidei, Poeciliidae (livebearers), Poeciliinae, Xiphophorus, Xiphophorus helleri (Green swordtail)	64-511	87-531	57.395	0	TR48380|c1_g1_i5|m.39411	173-1723[+]	PF07653.12^SH3_2^Variant SH3 domain^63-121^E:1.8e-09`PF00018.23^SH3_1^SH3 domain^65-115^E:3.2e-15`PF14604.1^SH3_9^Variant SH3 domain^66-119^E:7.8e-12`PF00017.19^SH2^SH2 domain^129-206^E:6.1e-27`PF07714.12^Pkinase_Tyr^Protein tyrosine kinase^248-499^E:7.5e-96`PF00069.20^Pkinase^Protein kinase domain^248-496^E:3.3e-49	NA	NA	GO:0005515^molecular_function^protein binding`GO:0004672^molecular_function^protein kinase activity`GO:0006468^biological_process^protein phosphorylation`GO:0005524^molecular_function^ATP binding	NA
MSTRG.35474	1.15648	-0.0767088	15.1495	0.000407	0.0110268	TR26816|c0_g2_i1	transcript_idMSTRG.35474.1		TR26816|c0_g2	468	TCAATACATGATTCACTGATGCAGGTTTTTGTATTGGTTGTAATGCAATTATTGATTACAATCTACACTATTAACTTGTGATTCTAATGAGTGATTTCCGCTGTTTTTTATTATTATGTTTAATAATACTTCTGGTCTCTGGCCAGAGTGAGTCTTGAAGGGTTTTGTTCACTGGGCATCTTCTAATGAAGAACCGATCACTTGATTCTGCTCTTTTGCCACAAGAGCATAATTTGGGTGCTTTGATGGTCTTGTTTTTCTAAATCAATGCAGGGTTTTGGGCACTCTCCTTGAGTTAAAAAAAAATCCTTTGCCAGGCCATAAACCAACACATATTTTGTACAGATATGGCCAAACGTTTTGCATCACTCTATGGAATTAACTTATTTTGCTTCATGAAGTGGAATGAACTCTGCTAAATAACATTACGTTAACATATTGAATTAAGTACCGCTTTGAAGTTTTCCA	NA	NA	NA	NA	NA	NA	NA	NA	NA	NA	NA	NA	NA	NA	NA	NA	NA	NA	NA	NA	NA	NA	NA	NA	NA	NA	NA	NA	NA
MSTRG.11477	1.15671	0.571826	15.9438	0.000303	0.00905848	TR18641|c1_g1_i1	transcript_idMSTRG.11477.1		TR18641|c1_g1	728	AAAGAGCAGGTTTATAAATGTTATTGCACTAATAAAAAGATCCGTCACTGTTTAAAATACTGTTACTGTTTCAACCATAGTAGTGATCGAGAGGGGTGTTGATTTACACACAAATGCACTGTTAGGTCAATAAACTAGTAGGATAGCAACCTTTATGGAGCACCGCACCACTACTGGTTACTACTTCTATGTTTAGACATCATGGGTAAATGCTGTACTCTCTCTCTGTCTCTCCAAATAAGATACAGCATGCATGTGGTGTCTGTAAAGTCAAATGGCCACTTTGTGTTATTTTTGTGCTGCAGATGAAACAAGTCAGCACCTGTTTGTGTCCCTGTAGAATTGCTCTCTTTCTCTATCTCTCAAGATGAATGTTGACCATACTGAATAGTTTGCTGTAGCAGGCATCAGCTAGATAGAACCCCTTTTCATCCACGTTTAATGAATCATGTTGCACATTGTCTGGTGCCTCTGACACAGTACAATATGGCATAATTACTGTATTGCTGTCATTTATGGGTACCTGCTATCACTGCAGCTTATTGCTTTTTATTGAGTACACCAACAATTTAATTCATAGTATCTCTTAAGATAAATGAACACTCTGCAGAGTTACCATGTTTAAACAGCCTACGTGGTTAATGTTTGCTCTGTGAACTTCATGCCTGCAAACACAGTATGTGTAAGAGTTAATTGTTCTCTTTTCATATGTTGCAAACAAATCATGT	NA	NA	NA	NA	NA	NA	NA	NA	NA	NA	NA	NA	NA	NA	NA	NA	NA	NA	NA	NA	NA	NA	NA	NA	NA	NA	NA	NA	NA
MSTRG.121992	1.15682	-0.240992	13.1996	0.000856	0.0175511	TR88447|c0_g1_i2	transcript_idMSTRG.121992.1		TR88447|c0_g1	779	AGTAGCACCGGTAAAGCACATCGAACCTGGGAGAATGGCCACACAGAGAACCGTCTGTATAAAGAACTGGGACAATAGATAATTTGGGGTATTGTGTTTCCTTAGGTGTATTTTTTCTTTTCTTTCTTTCCTTTTTTTTTAAATCTGAAACTGTGGATTCCACACGGTGCAGTTTGAATTCCTACGTGGTGCCTGTAGTTGTTTTTTCCTTACAAATCAAACCTTAGAAGGATATAATACTCATTAAAAATAAGTAAAGACGGATCTTTTCATAAAACACATTGGCGTGACCGTTTTCTTGCTTAATGGAGGACGAAGAGGATTTGGACAGACTGCGCTTGCTTTTTCACGCTTGTGATGCGAATAATTCCGGGAGGATAGAAAAAGAGGAGTTTTTCTCGGTTTGCTCAGAGCTGAAGGTCCACCCTGCTGAGATCGAGTGTATTTTTACCAAGCTGGACGTGGACAGGGACGGATCAATCAACTTTGAGGAGTTTGCTAACGGATTTGAAGGAGTATCAGACCTGATCAACCTAGGAAGGATGGAAAGCGACAAAGATGGGCACAACTTCAGACAGGCATGGGAGGCATTTCAGCAGAGACTTGGGGAAGAGGCTAAATTCATCCCGAGAAATGAACAAGTTGCTACCTTGTACCAGAACATCAACCTAACAGAACCCCGACTGGTGCATCATTATGAGCGGGTCGTCATGAACTTCATTAGAGAAATCAAGCTGCAAAACTCAGAAATGGAGAATCTGGCACTAGCTGTGAAAAGG	A5WW21	RASEF_DANRE	RASEF_DANRE	rasef	Ras and EF-hand domain-containing protein	Danio rerio (Zebrafish) (Brachydanio rerio)	cellular organisms, Eukaryota, Opisthokonta, Metazoa, Eumetazoa, Bilateria, Deuterostomia, Chordata, Craniata, Vertebrata, Gnathostomata (jawed vertebrates), Teleostomi, Euteleostomi, Actinopterygii, Actinopteri, Neopterygii, Teleostei, Osteoglossocephalai, Clupeocephala, Otomorpha, Ostariophysi, Otophysi, Cypriniphysae, Cypriniformes (carps and others), Cyprinoidei, Danionidae, Danioninae, Danio, Danio rerio (Zebrafish) (Brachydanio rerio)	345-779	10-155	35.762	9.59e-22	A5WW21	RASEF_DANRE	RASEF_DANRE	rasef	Ras and EF-hand domain-containing protein	Danio rerio (Zebrafish) (Brachydanio rerio)	cellular organisms, Eukaryota, Opisthokonta, Metazoa, Eumetazoa, Bilateria, Deuterostomia, Chordata, Craniata, Vertebrata, Gnathostomata (jawed vertebrates), Teleostomi, Euteleostomi, Actinopterygii, Actinopteri, Neopterygii, Teleostei, Osteoglossocephalai, Clupeocephala, Otomorpha, Ostariophysi, Otophysi, Cypriniphysae, Cypriniformes (carps and others), Cyprinoidei, Danionidae, Danioninae, Danio, Danio rerio (Zebrafish) (Brachydanio rerio)	10-158	6-155	36.842	3.59e-24	TR88447|c0_g1_i2|m.68608	306-779[+]	PF13405.1^EF-hand_6^EF-hand domain^9-35^E:0.0013`PF13833.1^EF-hand_8^EF-hand domain pair^10-32^E:0.019`PF13499.1^EF-hand_7^EF-hand domain pair^10-67^E:1.9e-09`PF13202.1^EF-hand_5^EF hand^13-30^E:0.0013`PF12763.2^EF-hand_4^Cytoskeletal-regulatory complex EF hand^13-77^E:0.00011`PF13833.1^EF-hand_8^EF-hand domain pair^41-69^E:1.4e-06`PF00036.27^EF-hand_1^EF hand^43-68^E:4.1e-06`PF13405.1^EF-hand_6^EF-hand domain^43-68^E:0.00016`PF13202.1^EF-hand_5^EF hand^48-65^E:0.0002	NA	NA	GO:0005509^molecular_function^calcium ion binding	NA
MSTRG.112581	1.15686	1.88035	22.0155	3.78e-05	0.00239884	TR75567|c0_g4_i2	transcript_idMSTRG.112581.1		TR75567|c0_g4	420	GAAGCACAGCTTCTGGACATAGAAAAAGAAAAGGGGGAAAAAAATACACAGAAGTCCACTGCCTGGGCATCTGGTGTCCTTTTTATGCAACTGTCAGAGTATTTGAAAATGCAAACAACATCTTTGTTGCCACTGAGAAATGGTACTGCAAATCTGGCATGGATACCTCCTGTCATTACTCCCGTATCACAAAGGACGATTAAAAAAAAAAAGAGGCGTTTGTATATTAGAGTATATCCCACACCCTGTCATGCCTTACTGCTTACGTATCTCAGAATATAAAATATGAAGTTCTCTTACTCGGTGGGTGAAGTTAGAGTGGATGGTAAGCACTGTACTACTAATGATGTGAATATTTTAAGCACACAAACACAGCTATAGACCCCAAATGGGGTTGCGCTTTATTTGCTCTTATCTGCC	NA	NA	NA	NA	NA	NA	NA	NA	NA	NA	NA	NA	NA	NA	NA	NA	NA	NA	NA	NA	NA	NA	NA	NA	NA	NA	NA	NA	NA
MSTRG.45061	1.15697	-0.825441	12.2785	0.00123232	0.0219028	TR42588|c0_g1_i1	transcript_idMSTRG.45061.1		TR42588|c0_g1	252	GGGAGCGTATGTGTAATATATAGTGGGCAGTGATACTGATGTAGTACAGCCATGAAATGTCTAATCTGATTTAAAGTACGCCACTTTACAATTGGTAGCTGTCATGGTGTCGGCAATGGGAGGGATTGATATTCTCCATTAATTTATTTTGTTTGGACAAGGTCTAAAGTGAAATGCATATAATAGCATACGGTAGGGCTAACTCGCAATCTTTCTTTTCTCATTTCAGTTGTAATTGAGGATGAAGAATTG	NA	NA	NA	NA	NA	NA	NA	NA	NA	NA	NA	NA	NA	NA	NA	NA	NA	NA	NA	NA	NA	NA	NA	NA	NA	NA	NA	NA	NA
MSTRG.44222	1.157	0.408346	14.2102	0.00058	0.0137289	TR41892|c1_g1_i1	transcript_idMSTRG.44222.1		TR41892|c1_g1	228	TCTCCAGCGCCACTGCAGCCCCGTTACCCGGAGCAAGGACTGGAAACTCTCTGAGAGTCCCACACAAGTCGACAAAGCATCTCCGTTTACAAAAAAAAAAGGCATGGAAAACAGTTCAGAGCTTTTCCCGACGGTCGCGTCAGGAAACACATCCGACCCGAACGGAACACAGGAATACGAGGACTACGAGGACGAGCACGCGGGCCTGCGCGCCTCGCTGAACGTCAT	NA	NA	NA	NA	NA	NA	NA	NA	NA	NA	NA	NA	NA	NA	NA	NA	NA	NA	NA	NA	NA	NA	NA	NA	NA	NA	NA	NA	NA
MSTRG.31183	1.15806	2.3564	35.6451	7.28e-07	0.000193	TR21850|c1_g1_i11	transcript_idMSTRG.31183.1		TR21850|c1_g1	3264	GTGTGTGTGTATATATATAGAGAGAGAGATGTGTGTGTGTGTGTCTGTATTTTGACAATATACTTTTTCTGCAAGAGAGCTGATGGCGGTGTCGTACGAGTTCAGCCGCATTCTTACTAACGTGATGAGCACGGTGTACCAGACTGAGGACACACAGAGCAGCCCTGGAAGCATGACTCTCACAGACAGCAGGGAGCTCCTGCAGTCGCTGTCCCTGGAATCACAGGACCCCAACAGCTGGTGCAGCATCAAGCCGCAGTTCTGGAATAGGAACCACGTACTGCAGTGGATCGGCCATCACGTGGAGAAGTACAACTACGATGCCAGCACCCTGGACATGTCCTACTGCACCATGGACGGGGCCACGCTGTGCCAGCTCTCCTGTGAATCCCTGCGCACCATGTTTGGGCCCCTGGGGGACCAGCTGTACCGTAGCCTCTGTGAGCTCAACTGCAAGAGCTTGGCGTACGATGACCTCGACACCGCCTTCGAGGACGTCAGCTATATCATCCGAGGGGACGAGGGGGACCTGAGTCTGCTGGACACCGTCCGGTTCGGCACAGGTGAGCAGACAGACCTTCTTGCTGCCGTCAGGCCATAACGGGGTGAAACGCAGGAAAGCAACAAACACAGCTAGCGTTTATGCAGCTCCTACTGTACATGGGAAATTAAAGTTCTCCTGAAAGTCCCAAAGTGTAATAAAACAAAGTAAACGCACGGTAAAGCATGGTCCGTGTGAAGCACAGAGAGGTATGGCACAGCCTATGAAAAACATGGCAAACATGGTATGGTAAACACACAGTATAACCACGGGAAAAGCAGAATTACTGTGCTACCGTGGTTGCCCTTTATAAGAGACGCCTCTCTCTCTCTGAGGCTCTCCGGTAACCCTCTCTGTCTCTTGTGCCCCCAGCCTGGGATAGTGACTTCAATATCATCATGGATCCTTCCTGGAGTGATACTGGCTATGAGTCCGGCCCCACCTCTCCAGACAGCCTCAACAGCTCCAGCGCAGGTAAGGAGCTTCATCAGAGGGCATCACATGAAAGTCTTAGAAGGGCTTCAGTAACACGTCCTATCAGTTGAACCCATTGTCTTTGAATAGTGCAGCTCGTCACAAGCAGGGTAACAAGCGGTGGCTCTGCTTTGCAATTCCCAATCGAGACAACCTGCCATAAGCGCAACTTGACGGGAAGGTGTAATAACCACGCCCACAGCTGTGTCTTTTCCACCAGTTTTACCGACTCTCTGCTCTTCCTTCCAGGGTCCCAGAGATTCCAGACCCCTTGCTCTCCTGACTCCGGTGGAAGTGACTCGGACCTCGATTCATCCAAATCAAAATTCACACCCACGACAGATCTGTATGTGAAGGCTGAAGGCTGTGACCTGAAGCCCTGTAAGAGAGGGAGGGGGCGGCCCCGGAAGCTGAGCCGCAGCGTGGTGGACTGCATCGAGATCAAGAAGAGCAAACACGCTCCTCGCGGGACCCACCTGTGGGAGTTCATCCGAGACATCCTGATCAACCCGGAAAAGAACAACGGGCTGATGAAGTGGGAGGACCGCACGGAGGGGGTCTTCAAGTTCCTCAAGTCCGAGGCAGTGGCACAGCTCTGGGGGCAGAAGAAGAGGAACAGCAGCATGACATACGAGAAGCTGAGCCGTGCCATGAGGTACTATTACAAGAGAGAGATTCTGGATCGAGTGGACGGTCGGAGGCTGGTCTATAAGTTTGGGAAGAACTCCAGTGGCTGGAAGTTGGGGGAAGTGAATAGTGGAAAGTGAGTGGGCCGAGTGGCGGCACTGTGAGTTTGGAAGGTGCTTGCGAGGCTCCTGGACAGAGCTGGGTTAACGTCCGGAGACCTGCATGAGATGAAGACGGTGTGTTGGAAGGACTCCGGACGAATGAGCTGCATTTCAGTTCTTTTGTTTTAGACTCTGGCCAAAAGTGGCAAAAGTGTGTACGCGCTTTTTGGCGTCAGAAAAAAGTAAGCCAATATTTCGGCTAAAGTAGGTTGTATGAACCGCTAAAATATAATTCTTATTGTTGTTGTTGTTGTTATTATTTTATGTTTTAATATTAAAGTTATTGACGAGGATCCTGGGACGTTGACAATCACCAACCAATCATTCAAACAGATAAAGCATTTTTTTATTATTTATAAATACTGTACATACACCATCTGTTTGAAAAACTGTGGCCTTAACTTTCGCAATGAATTGGTTGCCTTGTTACATCACAGCTGATGGATGGCACGTTAATAATAAAGAGAACCAAGTGCAACGCCCCCAGGGTATCAGAACATCTACATGGCACTGCCTTCAATGCAGAAGATTGCTTGAGTGAACTCTCCATCTCAAACGGAAGCAATGTTCTAGACTCCACCAGGATGTGAATCGAAAGGCTTGTGCTTCTGTCAGGGTGAAAGATAATGCCAGGTGCCCTGTGTGCTTCAGCAGCACAATGAGCACAGTGAGTCAGTGCGCTTCACAGCTCCAGATAAGAGATCACTAGTGATACTCACAGCCTCGGCACAGCACTCACATGACTGCTGCCGCTCTGGGTGTCACAAATTCGCTTCAGCATTCAAACTGGAGCTCCTGTGAGCACTGAAGAGCCACATTACATGTCCCAGTGATGTTTGGAATTATTGCATAACTTTCCAAAGGATCTCTACAGAGTCACATGCAAGGAACTGCAGTAGCACTACAATAGCACTGTTTAGACACTTGGTGATTTCAGCAGTTTCATTGTGAAGGGAATCCGTACGCTTTACTTAAGTTATATTTCTATTTGTTTGTATGCTTGTATGTATCTATGTATACCATATACTGTACAGCCTTTATTATTCAGCTGGACTGGTAAACTTTAATATTGAGATGTGTTCATTATTGTATATATTTGTTTCACTAAATTCTGTATATTAATCCTAAAATACTTTCCTTTTGAATTGTATGGGAATATTATTTTGTACAATGTAATACTATTTTGCAAATAAAAAGATTATTAGAATTTTTTTTTTTTTAAAAAACCTTGATTTATTTATTTGTATTTCTTGTTGCTTGTGCACTGCATTGAGTTTCAGTTTTGTTTGCAACTGAAGAGTCATTTTCCACAGCAGTCAAACCTGTTTCAGAGATAACAATGGCATTATTTTTTGTCACACACTCAAAGACCACAGGAACATCTGTTTTCATTAGCAGTGTCTGTATTGCTAGGATATACCCCCTGCCTAAAGCTACCAATAAAAAACTGAAGAAAGTGAA	A3FEM2	FEV_DANRE	FEV_DANRE	fev	Protein FEV (Protein Pet-1)	Danio rerio (Zebrafish) (Brachydanio rerio)	cellular organisms, Eukaryota, Opisthokonta, Metazoa, Eumetazoa, Bilateria, Deuterostomia, Chordata, Craniata, Vertebrata, Gnathostomata (jawed vertebrates), Teleostomi, Euteleostomi, Actinopterygii, Actinopteri, Neopterygii, Teleostei, Osteoglossocephalai, Clupeocephala, Otomorpha, Ostariophysi, Otophysi, Cypriniphysae, Cypriniformes (carps and others), Cyprinoidei, Danionidae, Danioninae, Danio, Danio rerio (Zebrafish) (Brachydanio rerio)	1489-1740	59-140	41.667	4.4e-15	NA	NA	NA	NA	NA	NA	NA	NA	NA	NA	NA	TR21850|c1_g1_i11|m.19770	83-601[+]	PF02198.11^SAM_PNT^Sterile alpha motif (SAM)/Pointed domain^46-123^E:3.4e-17	NA	NA	GO:0043565^molecular_function^sequence-specific DNA binding`GO:0005634^cellular_component^nucleus	NA
MSTRG.23236	1.15907	-0.0678249	13.9067	0.000651	0.0147652	TR20775|c0_g2_i12	transcript_idMSTRG.23236.1		TR20775|c0_g2	1334	CCTTTTCTTTAACCACTGGACCCCCAAGCCTCCTACTCCCACGATGTGAGAATGAACGCGCCGGCCGTTCTCATGTCATGTCCTGTCATGTCACACTAAAGCAGAGAGAAAGAACAACAACATTATTCAACGATGTGTCATGTCCTTGTAGATACAGGCCCGGGACCCAGCCCCCAGTTCCGAGAGATAGCAAACATGCCCCAACAACAGAGGTAGCTTTAGGCTTCGCGCTGCTTCTCAGCCCACCCCCCATCTCAAACTACAGCATAGTTGTCGTTGTTCCATAGCAAGTTTTCACATGCAGAACTGTGGAATGCTAAAGGGTAATCACGGGTGCCACACGGACCCGTGCTTCAGTTCCAGCCCCAAATTAACACCTCGACCTGGACTCGCTGCCGCACCTCTTGGGGTCAGTTTAACTAATCGGGACGCCGACGTGTATACGCATATTGTAACCCTTTGCTGGCCAGGGTCCAATATATTTCACATTGAGAAAATAGTTTTTTTTTTCTTAATAAATACTTATTAATAAGAGCTTTTAATTTACAGATATGGGAACATACCCTGGGCAGTAAAGCGTTAACCGTGGCGCTGCTATCCTCGTAACAACATTTTAAAAGTACCAAAAACTATGATAACTGTGTGCGATTATTTAATTCTAACACATACTGCTATTCATTTTAAACTGTATAACTGCAGAACTGCTGTAAGAGGAAAGCTCTTTTTAACACAGACAGTGCGTTTCTATTCTGGTCTGTTGCATATAGCACCTAACGCAACACGCTGAACTGCCACGTTGACTTTCTTTTAAACCAGCATATTGTAGGATTACAATTTTAAAATAATTACACAGGGGATTGTACTGCGTATCTTTAGGACAGCGAGAAGATGAGAAGATGAAAATCGCTGTATCTAGATGGCACCAGTGAGTCTGAGTCACATTTGTGGGTTCACTTTTTTTTTTCAAGTGTTTCCCAGAGTTATTGGGCGTGGCGTTCTTTATAAATCACAGAATGAATACAGTGCATCTTTCATGTTGGGATCTGCCAGGATATTGTGGCAGAGAAACCGTGGAGCCGCGTTTTAAATGGTATTTGTCATGCCTAATTGCGTCCCTGTACAATTATTTGCTGTGCTTTTACCACGGTATGGGAGAGCTTCACTTTTTAACTCACATGATTGAGACGTGTCTTTTTATTGCCCTGCTACATCAATAGAAGTCCGATACTGTAAATGGTTTCTGGCTTTTAAGTCTGTAAATGGTTTCCCCCTTCATGAAGTGTAAACCTAGAGTCTAATGCATGGGCGGATGGAAAGCGACTTTACTGATGTCG	NA	NA	NA	NA	NA	NA	NA	NA	NA	NA	NA	NA	NA	NA	NA	NA	NA	NA	NA	NA	NA	NA	NA	NA	NA	NA	NA	NA	NA
MSTRG.34164	1.15915	0.277015	20.9973	5.23e-05	0.00293373	TR23140|c0_g1_i1	transcript_idMSTRG.34164.1		TR23140|c0_g1	253	TGCAAAAAAGAACCCAGCAGCTCACCCCCAGCACAGGACCGGGAGACCGGAGGCACCCCGGCCAAGCAGCAGCGGGGGCCGGCAGTCGATGCTCGGTCTCCCGCAGACGCACGAGTTCTGCCGGGCTCGCAGGCTCACGTATTCCCCGAACGGAAGGCGGTTATTGACGGCATGTATTTCAGGATGCCGGTACCAGGAGGCGTGGTCAGGTCACCTTATTGCCCAGTGCCGGTCCCCTTCCCCCAGGCTGGGT	NA	NA	NA	NA	NA	NA	NA	NA	NA	NA	NA	NA	NA	NA	NA	NA	NA	NA	NA	NA	NA	NA	NA	NA	NA	NA	NA	NA	NA
MSTRG.58407	1.15964	0.555166	13.5065	0.00076	0.0162284	TR46885|c2_g2_i2	transcript_idMSTRG.58407.1		TR46885|c2_g2	1585	AAAAACAAAACAAACAAAAAAAAACTGTATGAACATAATTTCATGTAATCAAAGAAACTACAAAGTTATAAATAAGTCTACCAGAAGCCATAATTGTAGTACAGTATTTCATATTAGATTTTGAAATGTATTAAGTATATGGGAAAACTGCAAAGCAGAATGCAATTAAATATGTTAACATAACATTTGTACTGCTAAAGGTTTACTTTGTTATTGAAGAAAATGTTTGCTCTTTATTGTTGACTCCAGGTGATGGTGATTTCTGTGTTAACCAAATGTTTCTTGCACAGTGCAGTCACACAACACACTGTGTTTATGCAAGCCAAAGAACATTAATAATCTCTGCATCAAAATGAAGGGATTGTGATACGTACCATCTTTGTGATGAACTATTACTAACATCCAGTAACGATAGTTCAGCCAAGAAACAACACTGCCTTATCATTGATGTGTTTTCAACGCATGGATTAGAGGATGAATTCAGTGTCTTGAAGTTAAATTGGAGCGTACAGTAGTGTAACTACCGGCTGGTTTCACACACTTATCCACCTAAAATAAGAGTCTGTGGAACCAGCCACAGTGTAAATGTGTGTTGGGAAGAAATGTTAAATGGTGCATTTCTTATGAGTGCAATAACACCAGGACAGGCTGTTAACTTCACTAATATTTTATTATAGTAAGATATTTGACCTTGAGTGGAGTCTGGAGCATTGCCTAGCCCTAATGCAGTTCTATGTGTTCTTATACATTCCATCATTCCAGTGTATTGCCAATTGTCATTCTGTACAATTTACTTTCTATTGCAGAAATCATAGCTACATATATACTGTATAAGTAAATCAAATGTAAAGAATATTGGGAAGTGATCATCATGATTTTAAAGACAGGTGAAATATTTTACCCATTTTGTTGAGGTGATCGAGAGAATAATCAAGCCCAAGTGCTGTTTCTTATTGTAAGGATCTGGTACTCCATGTAGTCTTGTTTTAAAAGAGCGCTAACCAATGCTTTGAAATCCATTCGTACCCCTTTCTAGTGGTAGTACTGTCTGACGTATCTGCATATTCCAAATTGAAATCTGAAATACCAGCTAACAGGCAAACAATCTTCAATAGAAGAATAGGGACCTCTTATAGTGTTAGTAAGAGGTGATGAGCATGTGTCAAATAATTTGATCACATTAGTAGCACTTTTAGATAAGGAAATAGATTTTTGAAACCTTGGCTTTGGTCTTTTTTTAACCATCTCACGTTTAACATGGGTCTTTCTCCTTTTTAGAGTTAAAAATGTGCACTATGACCTCTGAAACTTCAAACATAATGTGTGCACCAAGCAGAGCATAACGAAGATACAATAACAAACATTACGACACACTGTTTTAGTGCTTGCATGTAGTAATACAAAACAGTGTTTTAACATGTTGCTGTAAATACTATAAATAGTGTCATATTCCATAATGAATAAAAATAATGCCATAAATGTATATTTTGTAGATTGTAAATGTCATTGTTATGGTACTGTATTTTTGCATTTTGCTGTATATATATTTTTTTATATAAAAGACTGCAATAAACATTTTATTAAA	NA	NA	NA	NA	NA	NA	NA	NA	NA	NA	NA	NA	NA	NA	NA	NA	NA	NA	NA	NA	NA	NA	NA	NA	NA	NA	NA	NA	NA
MSTRG.57180	1.15991	-0.10212	12.8116	0.000997	0.0192501	TR46660|c5_g1_i7	transcript_idMSTRG.57180.1		TR46660|c5_g1	430	TCGGGAACTCTCATAGCGATCATCAGTATGGCTTGCTCGAACTCTGTACACATTCTCGGATTTCTACTGCTTTTTGCAATTCTTCTGCAAACCATAGCTGTGGCTGTTACTTTCATATATTTCACCAACGCCTTAACTACGTTGAAGGACACTTTTTCCAAGAGCAGTATTTCCTGCCTGGGGAAATCCAACTTCAACTCCTGGGAGTTGTTGGGAGACATCGAAGTAGAGAACGAGGACGACCCCTGCTGGCAGGTCACGCAACAGCTCCACCTTTTAATAGAAAAGGTACACAAAAACCTTTTTACATGAATGTACATGTAGCTACTAACAAAATAATTCCAGTGAATCTTATCAGATATGTATTACCGTCACTTAGTGCTGTCACGTTTTTGTTTATGAAAGAGGCACACATTATGTTATGTTAAAC	NA	NA	NA	NA	NA	NA	NA	NA	NA	NA	NA	NA	NA	NA	NA	NA	NA	NA	NA	NA	NA	NA	NA	NA	NA	NA	NA	NA	NA
MSTRG.5180	1.16006	1.4618	37.7801	4.22e-07	0.000139	TR15875|c0_g2_i1	transcript_idMSTRG.5180.1		TR15875|c0_g2	463	TATGCTAGCTGCTTGAAAAGAATCTCTCTTGCTCCAGGCAGAAGGAGCAGATGAAGATGAGAAGTGGTGGGAGCAGCGTGGACGAGCGCTTCCTGTTCCACGGCACAGACAAGGCCATTGTGGACACCATCTGTGAGGAGAACTTTGACTGGAGAATCTGCGGGGTGCACGGTACTCTGTATGGGAATGGGAGCTACTTCGCACGGGATGCCAAGTATTCTCATCACTACACCGGCTCCTCCTCTTCCAGAGCCATGTTTGTGACCCGGGTTCTGGTGGGTGACTTTGTACAAGGACACCCTGAATACTTGCGCCCTCCCTCCAGAGACGGCACCACCTCCAACTTCTACGATAGCTGTGTCGACAACCCCCACGACCCCTCCATCTTCGTGGTGTTTGAGAAGGACCAGGTGTACCCCGAGTATCTCATACAGTACAGGCCAAGAAGCAATCAGGGTGCACA	NA	NA	NA	NA	NA	NA	NA	NA	NA	NA	NA	NA	NA	NA	NA	NA	NA	NA	NA	NA	NA	NA	TR15875|c0_g2_i1|m.2262	51-461[+]	PF00644.15^PARP^Poly(ADP-ribose) polymerase catalytic domain^11-130^E:1.2e-25	NA	NA	GO:0003950^molecular_function^NAD+ ADP-ribosyltransferase activity	NA
MSTRG.14528	1.16072	1.40099	14.5881	0.000517	0.0128181	TR19312|c0_g1_i5	transcript_idMSTRG.14528.1		TR19312|c0_g1	1285	ATACCTTTTATTGGGCTAACTAAGAAAATATTATCACAAGCTTTCAAGACCTTAGAGGTCTCTTCAGTTGAAAGTAGAAAAGAAAGATTGCACCTATCATTACAAAGAGAAGAAGGGTTGCCTCTGTGCAGTGTAAGGAAAATGTCAATTTGGGTGCAGATTGGGCACCAACTCCTATATCCACTTACCCTTTTGGCTTATAATCACTGTTTGTACGTCCCATTTAATTTGACTTCTCAGACTGTCTCCAATTTCTTCCTCTGATATGCATGGCACAATATTCTGTTTCAAGTACATTACAGTGGCGTATGCTCCAAAGCTTTTTTTATTTAAGAGGATGATTTATACCCAGTCTGCATGTGAAGTGTCAGTGTTGTGATTTGAAGGGTTGCTTGTAGTTTAAACTTACTGATACTGGAGGTCCTGGCTGGCTTCCTTTTCCTTGTTTTCTTTGGCCAGAGAGGAGGCTAATAAAAGCATGTACTGTTTCAGCTGTAGTGCTTTGGGCAGACACCAGGTGGCAGTTCTGTGTGGATATTGAATGAATAATCAGTAGGCTTGCAGGTCCAGATTTTTCTTAAAACATCCATTGGGTAGATGACAATGGTGTGTCCCATCCTTCAAATTTATATGAAGTACCTAATGTTTAAACCTGTTTGCTTTAGAGCGCTTGGGTGGACTCTGGCAGTCCAAATCCTGTACATTAGGAGGCTGTATGTGTGGCCTTGCTGTTAATCACAGGAAAACTAGGATGTAAATTGCATTTGTCATAGTGACTGCATGTAAAATCTCTTAAGCTTGCCAGTGCAGACATGCAGAGTGTGATGCAACATGGTTGTATGTAAATGCCTGGGGCAGAGGTCCTCTGTGGGGGGGCTTTTGTCTGCATTTTCTAATCGTAGCCCTGCTTTGTAGTCGTATTGTAAAATTTGTAAAAACCTTAAATTTACTGTTCCTTTTATAATCAGTCCATACTATTGGTTCAGTCTGGCATTTTTAAATACTTTAGCAAGTCTTCTGGAGTATTAGTGTCTGTTACAACAGATGGTCTTTCACCCAGGTGCCTGAATCATGCAGAGATTCCTACCTTTTTTCCTTTCGTATCTTGTGTACTGCGGTAATTGAGAGCGCTGGCAATTCTCCTACCCCAGCCAGCAGCATTATTTTTAGTTGCAAGTTTCCTGATTGCAGCAGAGACCAACCTGAAATCCTGGTGCTTTTGTTCTTTTCCAGTTTTTAAAATATCTTTTAAAATCAAAATTGTAATTTTGTCCTGCCTTCTTAT	NA	NA	NA	NA	NA	NA	NA	NA	NA	NA	NA	NA	NA	NA	NA	NA	NA	NA	NA	NA	NA	NA	NA	NA	NA	NA	NA	NA	NA
MSTRG.110760	1.16073	1.76089	15.124	0.000429	0.0114074	TR75343|c0_g1_i2	transcript_idMSTRG.110760.1		TR75343|c0_g1	824	CATCTCAACACTTTGCTCTGGGTTTTTGTATAAATAATCAAATATAATAATGCCATTTCCAGGTATCTGATTGTCCAGAATGGTTTTTACCATTTAGAAGAAAAAGACCACTACAGCATTGAATCCTCAGTAGGACTGCTTGAAACTCGCACTAGCCCAGCACCGGGGTTCAGAACCGTCTTCAGACAAGCATATCATTGAAATGATCAGGAGTTTGATGTTAAATAACGTATACCTCCCTTATAGCTGCATGAACAGCTCCTATTGGCAGATTCCCCACGGTCCTAGCCCCTCCTTCCCCTGCTCTTTTCAATAATATTCCTGTACAGGGGAATGTCTGAAGCCCAGGACTGGGTGTGGGGCTAGTGCAAGCTTCAAGCCCTGCAGGACTTGGAACTCCCACCCTAGTGTAAACTACAGTAGCAGACAAATGAGTTAGGATCTCTATTGTTAGCCACTGCTCTGAAATTTCAAGCAAAATGATGCAAGCATCAGCCAAAGAGTACAAACCTCTCATTTTAAACACTTCTTTTAAGGTTGGTCTTGGACCGTTTGCATGTCAATGATAGACATGTTAAACCACATTACGAGAGGAAGAGACTGCCCTGCACTAAGGACTGCTTTTGAGAACTACCTTGAATTCTGTTATAAAATGTGCCAGCAGTTGGGCCCATGCTAAACCCTTCCATAGTTACCTGGGTGTTTTCCGATCGATCCATTGAAGACTCCGTTTTTGAGATTTTATTATGGGTTGGAGATCTCCTGTAATACCTGTCCTGTCATTTTCTTCTCTGTAGTGTAATAACCAGGACTAGATAAATCAA	NA	NA	NA	NA	NA	NA	NA	NA	NA	NA	NA	NA	NA	NA	NA	NA	NA	NA	NA	NA	NA	NA	NA	NA	NA	NA	NA	NA	NA
MSTRG.3538	1.1608	-0.92733	11.4132	0.00174826	0.0272602	TR14503|c0_g1_i3	transcript_idMSTRG.3538.1		TR14503|c0_g1	1308	TGGGGACGATTTCCTGGCCATGCGCTTCAGGGCAATGGGTAAGGACTCATTAAACTCCTCCCATCCCATAACGAATCAGGTGGCAACCGCCGAACAGGTGGAGGAGATGTTTGATTCCGTGTCCTATGAGAAGGGCGCCTCCATTCTGCTGATGCTCAAATCGTCGTTGACCGAAGAGCAGTTCCAGAAAGGAGTGGTTCATTATCTAAGCCGGCACAAGAATGCAAACACACAGAGTGAAGACCTGTGGGCCAGCATGTCCCAGTTTACAAAGAAGGCTAACATCACAGAGCTGATGAAATCGTGGACCCTTCAGAAAGGCTTTCCATTGGTAACAGTCACCAGGAACGGCACGAAGATGACACTTCAGCAAGAACGCTTCTTACTGAGTGTGGACAATTCATCTAGCAGCTCCAGCAGCTACCTGTGGCAGGTTCCCCTGACATCCATCAACAGCAGCTGCAGTAATGCCTCAAGCTGCAAGAGTGTGATCCTGCTGAAGGAGCAGTCTGCCACCTTATACGTTCCTGAAGAGGTGCAGTGGGTGAAATTTAACATTGACATGGAGGGATTCTACATGGTGCATTACGGTGAAGACGGCTGGAGAGACCTGATTATATTATTAAAGAGCAATCATTTAGCTCTCAGCTACCAAGACAGAGCGAGCCTCATCAGTGACATATTTGGCCTTGCCAGGCTGGGCAAGGTGTCTATTCAACAGGTGCTAAATCTCACCCGTTACCTTGTCAATGAGACCAGCACCCCCCCAGTGACTGAGGCACTGCTTCAGCTCAACCATATCTACAGACTTCTGGACAAGAGAGGATTACTGCAACTTACTGCAAGGATGAAGGCATATATTCTGGAACTTTTTGAAAAACTAATTGCTAACCAGAGCTGGAATGAAGAAGTATCCATTACTCAACAAAAGCTCAGGTCTTCACTGCTGGGAACTGCCTGCTCTTACAACCACAAGATATGCATTGAAAAAGCCAAGAACATATTCTTGAACTGGACAAAATCTCCTGCCAACGTGAGCATACCTGCAGATCTCATGAGAACTGTATTCACAGTCGGCATCCGGCACTGTGACGGCTGGGACTCTGTGCTGGAGGCCTACAGCAACTCCTCATTCGAGGCAGAGAGAGAGAAGATGCTGCAAGCATTGGCAAGCAGTGCGGATGTTAGGAAGCTAATATGGTGGGTTGGACGAAAAGTAATGATGTGCAACATGCGGCTTTGAAAGAACACACACGCAAGAATAACTTGAACACATTGAGGCTGAGAAAAGAAATCAATACAAAAACT	NA	NA	NA	NA	NA	NA	NA	NA	NA	NA	NA	NA	NA	NA	NA	NA	NA	NA	NA	NA	NA	NA	TR14503|c0_g1_i3|m.1664	2-1243[+]	PF01433.15^Peptidase_M1^Peptidase family M1^7-45^E:8.9e-07`PF11838.3^ERAP1_C^ERAP1-like C-terminal domain^181-401^E:3.1e-40	NA	NA	GO:0008237^molecular_function^metallopeptidase activity`GO:0008270^molecular_function^zinc ion binding	NA
MSTRG.45243	1.16122	-0.0194732	9.65217	0.0036541	0.0434035	TR42716|c0_g1_i4	transcript_idMSTRG.45243.1		TR42716|c0_g1	1391	ACGGCGTTACTTGAACGTCATGTAGATCCGGTGTTCCCGTATATAAGTGACACAGGCACAGAGCCTCCAGAGAGTGGGATTTTTGGAGTAATGATTACGCTGGCCTCCTTTTTGGGAGTGGCTACAATGTATACAAGGTACAAGTTCTTGGAAAAGTTAAATGAAACTACACATGCTATTTCTACCAAACTGAACAAGTCGGCACTATTGTGTGGGATAATTGGCTGCTTGGGGATGTGTGTTGTTGCTACTTTTCAGGTAGACCCCTTACAGCTATCTTAGAGTTTATAGCTTGAAGCCAAAATTGTAAATGTTGCCCTGCAAACATTTTCAATATTTATTGTTGTGGCAATGTTATTCATGTTATTTTCTCCTGTATTATGAACGTATATATCTACATCATAAAGTCAAAATAAGAAACACTAATAAAGACTGAAGTCACTGTTTACATGAACGTTTCTAGATGTTCTAAATATTTAGTATTTCCTCTAAAAATATGTACGGTATATTGTTGTCATCAGCAATACAACTATTGTTTCCTTTTTTATGTGATTTTTTTCTTTTAATTTCAGGAAACAGTTATCACTTTAGTTCATGACATTGGTGCCATTATTGCATTTGTCGCCGGTGTCATATATATTTCTCTGCAATCTATCATCTCTTACAAGATGTACCCTTTAGGGAGCACTCTGATAGTCTGTTACATCCGGATGGTCATCTCAGGCATTTCCATAATTGCTGTTGTCCCAAGTATCCTTTCCCTATTCACATACTGTGAGTTACAAAATATGTCACTTAGGATATGAGCTGGTGTTAATATAACTGCCAGATACTTTATTAGTACACCGTGGAACCTTGAACCCTTTTGTAAAGTGTTTTATTTTGACCAGACAGTTGACTGTTGTGACAGCTAAGGCAACTTATTTGTACAGCAGCTCCTTGACATGTAACTTCACCAGTGATTGTGTGTGCTTTAATGGTGCCAAGAACACAGCTGCATTGGGATCCAGATGAAAAGGACTACCCGTTACACCTGGTGAGTGCAGTTTGTGAGTGGATAGTAGCCTTTGGCTTTGTCTGTTATTTCCTGACCTACATAAAAGAATTCCAGAAATTCACACTGAAGACCAAGGCAGAGTTCATTGATTGTTACTGAAAGAGGAGAGCACTTTAATACATTTTATAGACTTTTACAGATTGGGACATAATGTTTTTTAAGCAAAATGCTGCAAACTTACAATCACTATATTTGTACAATATTTATTTTGTAATATGATTTTATGTGATACAACATGCATTTTTATGATGGCAGTGTTTTGCTGCATTCCAAATCATCTTGTTCCATTTGGAGAAAAAAAAATGTATATACACTTTTAAAATAAAGAGTACAG	NA	NA	NA	NA	NA	NA	NA	NA	NA	NA	NA	NA	NA	NA	NA	NA	NA	NA	NA	NA	NA	NA	NA	NA	NA	NA	NA	NA	NA
MSTRG.51023	1.1617	-0.105078	14.2764	0.000565	0.0135463	TR45367|c5_g1_i1	transcript_idMSTRG.51023.1		TR45367|c5_g1	233	CTGAGCATGGTTTTGGAATATCAATTTAATGTCCTTCTTTTGGTGTTCTCTTAGTTTCAGATACACCCCCTCCTCTTTTCTGGCCAAAGATTCTTCAATAAATGACTCAACGGCATCAAGATGCACAACAATACATCATTCATGAACCTGCCATGCCCTGGAGAGAACGTCACGGTGGAATACACATACACGCTGTACTCCACCTTCTACCTGATCATCTTCATCCCTGGCTT	NA	NA	NA	NA	NA	NA	NA	NA	NA	NA	NA	NA	NA	NA	NA	NA	NA	NA	NA	NA	NA	NA	NA	NA	NA	NA	NA	NA	NA
MSTRG.67674	1.162	2.23677	25.4482	1.27e-05	0.00120311	TR48275|c0_g3_i6	transcript_idMSTRG.67674.1		TR48275|c0_g3	1911	GAAATTGACAACAGGGAAGGCGCTGGGGTTTTTAGAGTACGGTCTATTAAATAATAATCCCTCAGAATTTCCCTCAAATTAGGGTTATTTCAGACCCAAACAGGAATACAGAATGGTTGCCGTAGGTACTGGGGCAGGTTTAGCCCATAAAGTGCTTTTGATCACCGGGAAACAGGCTGTCACAGCAGCAGGAGCACAGGGTGGGTTTAACCGGTCCATCTCTGTGGTGCTGCCGTCGGCTTCTCAGGTTTCATCGGATTCAGATTCAAATGGATCCGGACAGCCTCTCCGCAAACGACAGAGGCTCACACACTTGAGCCCGGAAGAGAAATCACTTAGAAGGAAATTAAAAAACAGAGTAGCAGCACAGACTGCTAGAGACAGAAAGAAAGCAAAAATGGGCGAATTGGAACAACAAGTTATAGAGCTGGAGATTGAGAATGATAAACTTCTCATTGAAAATCAACTTCTACTTGAGAAGGCAGAGGGTCTTCAGGCAGAGAATGAGGAACTGCGTCAAAGGTTGGGTTTGGATACCCTGCAAGTAGAAGAGAAAGAGACAAAGCTTCAGTTGGAGCAGCTCCAGCGGGTGCAGTCCTGTGTGGATGATGTCAGTTTGGTGAGCGGGTCTTCTGAGTCTGCAGCAGGTGCAGGCCCAGATGTCATCAAGCCTGAAGAAGTCCACATGGGTGCTGACATTCCTGACTCTTCAGGCCCTGAGTCTGATCTCTTGTTTAGCCTTCTGGACATCCTTGACCCAGAAATGTTTCTCAAGTATCATGACTCAGAGCCTAAGGAGCTGCCAGAAGTTGGGGGCGCACGAGATTCAGTATTTGCCTCCCCATCTCCGTCTCTGGGGACCCCACCAGTTAAGCTGGAAGCCATTAATGAACTGATCCACTTTGACCACATCTATACCAAGCCCCTGGCTGAGGAGGTGGTGTGCGCTGAGCAGGGTGAAGAAAGTGTCACAGTAGTGAAGATGGAGGAGGTCTTGTCAGTCTGTGTGAAGGAGGAGCCCACTGATGTGGCTCTGATCCGTGGCATGAGAGTTGATGACTTCCTGGCCTCTGCACCTCCTCCTGCTCCCCAAAGCGATCATGACAAATCAGGCTACATGTTGGATGCTTACAGCGACTCGGGCTACGAGAGGTCCCCTTCCCCCTTCAGTAACATGTCCTCCCCGTTGTGCTCAGATGGCTCGTGGGAGGATGCGTTTGCCAATGAACTCTTTCCTCAGTTAATCAGTGTTTGAAATGACAACCGACCCAAAAGGAATAGTCTTGTATAAAGTCTTAACGTTTCAAAAACAAGATCTGCCTTTTTTGTTGACAGCAACTTCATAATTTGTGAAGGTGTCAGACAGGGGTGGTATCCCAACCCCATTACACTGTAAATAAGAGACCGGGATTATTTCTCGCAGATTCAAGAATCGCCCACTTTAAGTGGGGGGTGATCACATTGTTTAGCCTTAAGAAGCAGATGTTAGTCTAGCTTTCTGTATGGGTTGTAAGAATGTTTCCCAAAGCTTGAAATTAGAGAAGCTAATGTTACAAGTCCAAAAGGAAAGATAAATGAAAATTATTTTTAAGTGAGTAAGTGTCACGTCTATTTTTATAAGTCCTGCGGACACATCTATATGGAATGAAACAACTATTTATTACGGTTTGTTTTGTGTAATTTCCCCTCTTGAGTTGCTTATGCTGTCCAGCACTATAACCTGATCTGTCAATTCAATCTTTAGTTTAGCATGTATAAAGCATACATGTTTGTCTGTGTCCTGTGTGTGTTTTTTATTTCATGTGACTTTACTCTGTAAATGCTGTTGATTTCTCATGATTGTTTTCAGGGGATGCTTTCTTCGTGTAATATTTAAGCTACTTGTGCAATTAAAAAAATGCAATAAAAAAA	NA	NA	NA	NA	NA	NA	NA	NA	NA	NA	NA	NA	NA	NA	NA	NA	NA	NA	NA	NA	NA	NA	TR48275|c0_g3_i6|m.38718	113-1255[+]	PF03131.12^bZIP_Maf^bZIP Maf transcription factor^64-134^E:1e-06`PF07716.10^bZIP_2^Basic region leucine zipper^70-120^E:5.8e-12`PF00170.16^bZIP_1^bZIP transcription factor^71-132^E:4.5e-10	NA	NA	GO:0003677^molecular_function^DNA binding`GO:0006355^biological_process^regulation of transcription, DNA-templated`GO:0005634^cellular_component^nucleus`GO:0003700^molecular_function^sequence-specific DNA binding transcription factor activity`GO:0043565^molecular_function^sequence-specific DNA binding	NA
MSTRG.17699	1.1627	1.31413	19.8228	7.74e-05	0.00380976	TR19913|c1_g1_i1	transcript_idMSTRG.17699.1		TR19913|c1_g1	1050	ATATGATTTTAAATCTAAACCATATGTAAATACAGTTTGACTATTTTAAAAGTATTTTATGTATTTGATTTTTACTACTGTCTGTCCTTGTAACATTAAAACACAGAGCTGTGATATTATTGTGATCAGTAATATTTTGTTCACTGTTTGGCGTACTTCAGACCCTTGAGTCAGTTAAGGGTTGCTATGGAAATGTCACAGGCAGCTGATACAAGGATGGAGTGTATATAAGACATATTACTGAAGCTCTGGGCTGACCAGCATTTACTTCTGCGCTGTAAAATGAAGAGCCTCACCATGTTCCGATGTGTGTTTGTGCGTTGCTCTATTAAATACCAGTGGGAAACCTTCAGGTAAAACCAATAACTGCTGTAATACTGAATACAAATAGAACATATAAATTGAAGTGTCACATTTGGGAGCTTTTTCATTTTTTAAGATGCAACAATTGTGCAAATTCAAAATCAACTTAAGGATAAACTAAATTAAACTAAATGCTGTGGATCAGTTTATCTGCTGTTAATGGGTATTTGGTCATCGTGACAAGAGTTTTTATTTTAGTATATTTTATTAAAAATAGGCAGTTTTTGTTTAAAACCTGATTTTTTATTTTGCAGGAAGCATATTTGCTGGAGGTACATAATGTAAATTTGAAGGGTTTTTTCACCTCCTCCTTCTCCGTCATTTGCTGTTGAAAAGCGTTCAGGGCAACATATTAAGTACTCTACACTACTTGGAAGATTTACAAGAATGTTTAAATAGAGAAGGCTGTACAGTTCCGGAAAGTTCTAATGTTCCTAAGATAACAAAGTTCCTAAGATTATAAACATGTAAACATTTTTGTCTGTATTGTTTTTATTTGTTTTCTTATTCATTTATATCTTTCTTTGGGGTGCGTGGGGTGTGATGGACTCAGAGTTACATTTAAAGCTCTTGGGACCCAGAGGGTGTGGGACAGAAGCATATTTGGCTTGTTTTAAATTTGCTTAACATTGCAGTAGTTTACTTTACAAAGTACTTCATTCCAGGTTAACAAAATCTACAATGGAG	NA	NA	NA	NA	NA	NA	NA	NA	NA	NA	NA	NA	NA	NA	NA	NA	NA	NA	NA	NA	NA	NA	NA	NA	NA	NA	NA	NA	NA
MSTRG.99347	1.16317	0.110825	9.96307	0.00319971	0.0400877	TR73690|c1_g1_i6	transcript_idMSTRG.99347.1		TR73690|c1_g1	1454	CAAAATAAAGACACTGCAGCGGCGTGGATACCATAACCCTGTCAATTTAACTCATACTATATATATTTTTTATTTATTTATTTTTATTATGAAATAGCTGCGTTTATATTTTAAAAAGTTATATCAAGCTCTGCTAAATGCTTAAAAGAAAAAGGATACAAATTAATTAAACGGCTGGTATTGTTTTCTTTAAAAAAAAATAAAAAATAGTGTGGAAAACGGATTAAGACATACATTTTACTCAATTAAGTAACAGATTTTTTTTGTGTTCGTGCTTTTGTATTTTATTTTAAAGTTTCAGAAGCGTGTTTACTTCTGTGTGCTACATAGAACTGACACACACACACACGCGCAGATATTTTTTTTAGATTTGCTTAAATCCCAAAAGAAGTGCAAATGATGAACCGAAACGGAATGGTGTCAGAAATCCAAACGCGAATACGAACGGACCCTTTCAAAAACAACTACGATTTGGTTGGCAAGGAGCTGGGAAGGGGGAAGTTTGCTGTTGTAAAGAAGTGTGTCGAAAAGGCAACGGGCAACGAGCATGCGGCTAAATTCTTACGGAAACGACGAAAGGGCGAGGACTGCCGAATGGACATCATCAATGAAATAGCCATCCTGGAAATGGCAAAATCCAACCCATACGTGGTAGCCCTGCATGAAGTCTATGAGACCACTTCTGAAATCATTCTGGTCCTGGAATACGCTGCCGGTGGTGAGATCTTCAATCAGTGCGTGGCAGACAATGACGAGGCTTTCACAGAGAACGACGTCATCAGATTGGTCAGGCAGATCCTGCTCGGCGTGGCCTTCCTGCATCGCAGTAACGTGGTCCACCTCGATCTCAAGCCTCAGAACCTCCTTCTGACCAGCGTCCGGCCCCTGGGGGACATCAGGATTGTAGACTTTGGCCTGTCCAGGAGGGTGGACAATGTGAGAGAGGTCCGGGAGATCTTGGGCACGCCTGAATACGTAGCTCCAGAAATCTTGAACTACGAACCAATTCGTATATCGACGGACATGTGGAGTGTCGGCGTGTTGACGTATGTCATGTTGACGGGCGAATCTCCCTTCCTGGGAGACAACAAGCAGGAAACCTTCCTCAACATTTCCCAGGTGAACGTCGACTACTCCCAGGACGTGTTCGAGGGCGTCTCGGATCTGGCCGTGGACTTCATCAAATCTCTGCTCATCAAGAACCCCAGAAAGAGGGCAACAGCTGAAGACTGCCTGAAACACCCTTGGCTGTGCCCACACCCCACTATCCTGGAAGCCCTGTCGGAGACAGAGGCCAGGCAGTCTCAGTCAGAGCCCGAGAGCCCTGATTCAGCCGAGGAGCTGGTCCTGCAGGCCTCCTACACCATCTGCACCTCCCAGAGGGACCTGCAGGCCTTCCGCAAGACCTTCATATTCGAGGAGTCCTTACCAGAGATCCAGCAAGAACTGGTCTG	A8C984	MYLK3_DANRE	MYLK3_DANRE	mylk3	Myosin light chain kinase 3 (EC 2.7.11.18) (Cardiac-MyBP-C-associated Ca/CaM kinase) (Cardiac-MLCK)	Danio rerio (Zebrafish) (Brachydanio rerio)	cellular organisms, Eukaryota, Opisthokonta, Metazoa, Eumetazoa, Bilateria, Deuterostomia, Chordata, Craniata, Vertebrata, Gnathostomata (jawed vertebrates), Teleostomi, Euteleostomi, Actinopterygii, Actinopteri, Neopterygii, Teleostei, Osteoglossocephalai, Clupeocephala, Otomorpha, Ostariophysi, Otophysi, Cypriniphysae, Cypriniformes (carps and others), Cyprinoidei, Danionidae, Danioninae, Danio, Danio rerio (Zebrafish) (Brachydanio rerio)	487-1251	410-659	41.016	9.48e-59	A8C984	MYLK3_DANRE	MYLK3_DANRE	mylk3	Myosin light chain kinase 3 (EC 2.7.11.18) (Cardiac-MyBP-C-associated Ca/CaM kinase) (Cardiac-MLCK)	Danio rerio (Zebrafish) (Brachydanio rerio)	cellular organisms, Eukaryota, Opisthokonta, Metazoa, Eumetazoa, Bilateria, Deuterostomia, Chordata, Craniata, Vertebrata, Gnathostomata (jawed vertebrates), Teleostomi, Euteleostomi, Actinopterygii, Actinopteri, Neopterygii, Teleostei, Osteoglossocephalai, Clupeocephala, Otomorpha, Ostariophysi, Otophysi, Cypriniphysae, Cypriniformes (carps and others), Cyprinoidei, Danionidae, Danioninae, Danio, Danio rerio (Zebrafish) (Brachydanio rerio)	31-285	410-659	41.016	2.77e-60	TR73690|c1_g1_i6|m.54643	397-1452[+]	PF00069.20^Pkinase^Protein kinase domain^28-285^E:1.3e-61`PF07714.12^Pkinase_Tyr^Protein tyrosine kinase^28-281^E:3.5e-34	NA	NA	GO:0004672^molecular_function^protein kinase activity`GO:0005524^molecular_function^ATP binding`GO:0006468^biological_process^protein phosphorylation	NA
MSTRG.11999	1.16329	1.75919	21.2993	4.73e-05	0.00274912	TR18773|c1_g1_i2	transcript_idMSTRG.11999.1		TR18773|c1_g1	873	TGTTTACGCTGTTTGGCGTCCTGTTCCTGATTCCATTCCTTTTAACAGTGTTCTGCTACACTAGGATCATCCTGAAGCTAGTCAAAACCAGCAGGTATGGCAGTGCACAGAAGAAAAGAGCCGTCTATCTGGCTGTCATGGTGCTTTTTGTATTTATTTCCTGCTTTGCGCCAAATAACCTCATTCTTTTTGCCCATATGATTGGCAAGCTTTTTTACAACAAGTCATACTACCCAGCTTATAAGCTGACTCTCTCCCTTAGCTGCTTGAACAGCTGCCTGGATCCCTTCATTTACTATTTTGCTTCCAAAGAATTTCGGAGAAAGTTTCGGCATTTATTGAGTATTCAAGCAAACAACAGCGATACCAACACAGTGGACTTTAGAAAAGAGAGTTTTTTTTCAGCTAGATCGTTGTCACAAGGGCAGGCAGAGGATGAAGTGGATGTGAGGTCATCAATTTATAAGAGGAAAGAAAGCTTTCTTTAGAAGGTTCTGAGTTACATACCTTACCTTGAACTTCCAAACAGACGAACTCAGAAATGTTGAGGAAGAACAAAACATTGTGCACAAGAAGCTAAATGAAATCCTCGACTAGGCCATAACGAAACCCTTTGAGGCCCTCATATTAACATAGTCGACTGAGCAACCACCATGCTTTCAGTGTTCAGCTGTTTTCATGTTTTTATTGCACCATTTCGTGCATCTACTGAATTAAAGAACAAAGCATTATGAAAGTATGTCTAGTTATATAATTGAATGTTTAAACACGTGTACAAATTTTATTAAAACTGCACCTCCAGTATGCTAAAAATGTTTTGCCAGGGAACATAAAAACGTTTTAAAATATTCTACTTTGAAGCAGTTTTGAGGG	B5X337	GP183_SALSA	GP183_SALSA	gpr183	G-protein coupled receptor 183	Salmo salar (Atlantic salmon)	cellular organisms, Eukaryota, Opisthokonta, Metazoa, Eumetazoa, Bilateria, Deuterostomia, Chordata, Craniata, Vertebrata, Gnathostomata (jawed vertebrates), Teleostomi, Euteleostomi, Actinopterygii, Actinopteri, Neopterygii, Teleostei, Osteoglossocephalai, Clupeocephala, Euteleosteomorpha, Protacanthopterygii, Salmoniformes (salmons and trouts), Salmonidae (salmonids), Salmoninae (trouts, salmons & chars), Salmo, Salmo salar (Atlantic salmon)	3-446	202-353	29.63	7.76e-09	B5X337	GP183_SALSA	GP183_SALSA	gpr183	G-protein coupled receptor 183	Salmo salar (Atlantic salmon)	cellular organisms, Eukaryota, Opisthokonta, Metazoa, Eumetazoa, Bilateria, Deuterostomia, Chordata, Craniata, Vertebrata, Gnathostomata (jawed vertebrates), Teleostomi, Euteleostomi, Actinopterygii, Actinopteri, Neopterygii, Teleostei, Osteoglossocephalai, Clupeocephala, Euteleosteomorpha, Protacanthopterygii, Salmoniformes (salmons and trouts), Salmonidae (salmonids), Salmoninae (trouts, salmons & chars), Salmo, Salmo salar (Atlantic salmon)	1-148	202-353	29.63	1.13e-14	TR18773|c1_g1_i2|m.5982	3-488[+]	PF00001.16^7tm_1^7 transmembrane receptor (rhodopsin family)^4-98^E:1.8e-14`PF10320.4^7TM_GPCR_Srsx^Serpentine type 7TM GPCR chemoreceptor Srsx^7-112^E:0.00018	NA	ExpAA=63.61^PredHel=3^Topology=o5-27i40-62o82-101i	GO:0004930^molecular_function^G-protein coupled receptor activity`GO:0007186^biological_process^G-protein coupled receptor signaling pathway`GO:0016021^cellular_component^integral component of membrane	NA
MSTRG.66075	1.16346	0.459775	13.2073	0.000854	0.0175135	TR48066|c0_g2_i1	transcript_idMSTRG.66075.1		TR48066|c0_g2	243	CAGGGAAGAGAGACATATCAGACAGCTTCTGGAAGCAAGCGGAAATAAATAAAGAACTGTAGTTAAACAAACAAACAAAAAAAATTCTGTATCAAATACATTTTCCTGGAGCAGTAAGGACATTTGACTACTCATTGACTTCTGTCGACCCAGAAAGGCCGAGGGGACGTCGCACCGTGCTGTGTATGTGAGAGACGTAAACGTGCAAGCAGCGGGTCACAGCCGGGAGGAGAGACTCGGAGT	NA	NA	NA	NA	NA	NA	NA	NA	NA	NA	NA	NA	NA	NA	NA	NA	NA	NA	NA	NA	NA	NA	NA	NA	NA	NA	NA	NA	NA
MSTRG.38639	1.16347	1.55796	16.7143	0.000235	0.00771995	TR33912|c1_g1_i1	transcript_idMSTRG.38639.1		TR33912|c1_g1	735	TTTAAATGCACAGAAAATGTTTATGTATATAATTATAGGTGAATGAGTGTTATGCTTACCATATTCTAGTAGTTAATCAATTTAATCCGGACCCCACCTCAGTTATTCTTCAAACCAGGTAACCCCAGACCGGTCGTTTTTAATATGAAGAAGATTTACGTTATTTAGGTGAACAATAGCTCAGCTCTCAATTCTAAGATTCAAATCCGATTCTTTTGTTTTTTCTTTGCAAGTATTTAACAACATAAACCAATATACATCAGTGTCACGGATCAGGTAGCTTTGATTCGGTGTTTATACACGTCAGTTTATACTAATTCAGTTGTACCTAAAGGTTAACCCCCAAGCGGCATTCGCAGTGGTAACCCTGTCTCTCGAGGAGATCTTTTATTAAAGGCGTTTTCTCCCACCGATCACTTAAGAGTTCTTGGTGTCACTTGCTCCCCTAATCCCACCTCATTACAAATACTAACTGCTCAATTCAGAAGGAGGGTATCCTGCGAGCGTTTCATTTGAAACAGGAACCTTGAGTACTGGTATATTAGGAAATTGTCACCAAGCTTTCGATTGGTATTTATTAAACTACTAGGTGAGACCTTCAGGGAACAGGAGCAAAAGGCTGTTACTCAGGACTCTTGTTGCCTCAAACAGGTTCTTTTTGTTTAAATACCTCCTTCCTACTTTGCATTTCATTTTCTTTGTAATACAAGTGTTTTAGCACCAAGCCATTAGAAC	NA	NA	NA	NA	NA	NA	NA	NA	NA	NA	NA	NA	NA	NA	NA	NA	NA	NA	NA	NA	NA	NA	NA	NA	NA	NA	NA	NA	NA
MSTRG.17292	1.16368	0.984193	13.2259	0.000863	0.0176476	TR19840|c1_g1_i2	transcript_idMSTRG.17292.1		TR19840|c1_g1	813	AGGTGAAGAGAGGTAAACAATGAAGGATTGTTGTTTTTCTGTAAGAATATTTAACCTTTTTACGCTCTGCGGATCTCTGATATAATCACATGTTACACATACTACATTGCTAGTCTCTGTGTGGTCAGCTTTTTTTGTTACTATTAAAAAAAATATATTTAACATTTCTGCTGTTGACTAAATTAGAATTCGCTGTCTGGCCTGGTTTAGATAAGAATTGAAACTGGTCTCCAAAATGGATGACAACAAGATGGTGGGAGGCAAAGTGAAGAAGCCAGGAAAGCGAGGTCGTAAACCAGCCAAAATTGACCTGAAGGCGAAATTAGAGAGGAGTCGTCAGAGTGCACGGGAATGCAGGGCAAGGAAGAAGCTACGCTACCAGTACCTGGAGGAACTGGTCTCCAGCAGAGAGAGAGCTATCTGTGCACTTCGAGAAGAGCTGGAAATGTACAAGCAGTGGTGCTCTGCAATGGATCAGGGTAAGATCCCATCAGAAATCAAGGCATTGCTGACAGGGGACGAGCATAACAAAGCACCACAAAGCACAAGCAAGCCACCCAAAAATGGAAAGAATAATGGAAACAGCAATGGTCTATGCAAGATGAGAACATTTTGGAGGATTCTGAGATGAGCGAGGAAAATCCTGAACTCCCAGTAGCACCTGAACAATCGACACATGTAACTGGAGGTGCCCCTCTGACTTTTGATGACTACGCTCACTTTGACGATGACGTGGAGGTAGCAGCAATGCCAACTGACACTGAAATCTTAGATATGTCAGTGACAGACAAGAATATGGAGCCTGAATCGGAC	Q642H2	CRBL2_DANRE	CRBL2_DANRE	crebl2	cAMP-responsive element-binding protein-like 2	Danio rerio (Zebrafish) (Brachydanio rerio)	cellular organisms, Eukaryota, Opisthokonta, Metazoa, Eumetazoa, Bilateria, Deuterostomia, Chordata, Craniata, Vertebrata, Gnathostomata (jawed vertebrates), Teleostomi, Euteleostomi, Actinopterygii, Actinopteri, Neopterygii, Teleostei, Osteoglossocephalai, Clupeocephala, Otomorpha, Ostariophysi, Otophysi, Cypriniphysae, Cypriniformes (carps and others), Cyprinoidei, Danionidae, Danioninae, Danio, Danio rerio (Zebrafish) (Brachydanio rerio)	236-544	1-102	91.262	3.89e-47	Q642H2	CRBL2_DANRE	CRBL2_DANRE	crebl2	cAMP-responsive element-binding protein-like 2	Danio rerio (Zebrafish) (Brachydanio rerio)	cellular organisms, Eukaryota, Opisthokonta, Metazoa, Eumetazoa, Bilateria, Deuterostomia, Chordata, Craniata, Vertebrata, Gnathostomata (jawed vertebrates), Teleostomi, Euteleostomi, Actinopterygii, Actinopteri, Neopterygii, Teleostei, Osteoglossocephalai, Clupeocephala, Otomorpha, Ostariophysi, Otophysi, Cypriniphysae, Cypriniformes (carps and others), Cyprinoidei, Danionidae, Danioninae, Danio, Danio rerio (Zebrafish) (Brachydanio rerio)	1-117	1-117	84.746	3.41e-64	TR19840|c1_g1_i2|m.9287	236-631[+]	PF00170.16^bZIP_1^bZIP transcription factor^27-81^E:8.6e-07`PF07716.10^bZIP_2^Basic region leucine zipper^28-75^E:9.1e-08	NA	NA	GO:0003700^molecular_function^sequence-specific DNA binding transcription factor activity`GO:0043565^molecular_function^sequence-specific DNA binding`GO:0006355^biological_process^regulation of transcription, DNA-templated	NA
MSTRG.89868	1.16374	-0.329577	12.8427	0.000985	0.0191246	TR71488|c0_g2_i1	transcript_idMSTRG.89868.1		TR71488|c0_g2	292	TATGTGCTTCACTAACAGAAATGATGTACGTATGTGCTTCACTAACAGAAATGATGTACGTATGTGCTTCACTAACAGAAATGATGTACGTATGTGCTTCACTAACAGAAATGCTCATACTTTGAAACTGCAAATGCTATTACTGATAATAACGCCTAACACTATGAACATATCATTTTTTTCCAGTGTACAACTGAAATCTGGTCGAAAAGTCTGCTTGAATCCTGGAGCTAATTGGGTGAAGATGATTATTAAAAGAATTTTGAACAGGCAAAAAGATTGATTGCAAGAA	NA	NA	NA	NA	NA	NA	NA	NA	NA	NA	NA	NA	NA	NA	NA	NA	NA	NA	NA	NA	NA	NA	NA	NA	NA	NA	NA	NA	NA
MSTRG.20823	1.16376	-0.18713	17.624	0.000166	0.00622083	TR20423|c7_g1_i4	transcript_idMSTRG.20823.1		TR20423|c7_g1	900	AGGAGCGGAGAGATCGAATTTGAAATTTGTCCTCAAAGGTATTTTACATTTGTATTGTAATTTGTGTTTGCAAGGTTGTATTCTGGAACTACACTGCCTCTAGAATGCATTGCTCTATTTGTAGTTTCTTTACAAGAACATTTTATTTTTTATTTAGTCAGTTCACCTATAAACAGGGGGAAAACATTTGTATGCTAACATTGACACTGACTCTCTCTCTCGCTCTTTCTCGCTCTTTCTCGCTCTCTCCTCTGCTGCTGTGTTTCAGGTAAATACTACAACTACGACAACAGCGGGAAGTCCTACTCCAACAGCGTGATGTCAGACCAGTGCGCCGGCCACTGGTTTCTCAGGGCCTCAGGAATAGGAGACGGGGAGTTCCAGGTGTTCCCCCAGTCCAACATTCACAGCGCTCTGAAGACTATCTTTGACCTCAACGTCATGAGCTTTGCTAATGGTACCATGGGAGCTGTGAATGGGATGAGACCGGAGGGTGTTCCCGACACGTCCAGTGTGCAGTCAGACGAGGTGTGGATCGGCGTGGTGTACGGGCTCGCTGCCACCATGATACACGAGGGCCTGGTGGAGGAGGGATTCCACACGGCGGAGGGGTGCTACCGGACGGTGTGGGAGCGGCTGGGCATGGCCTTCCAGACCCCCGAGGCGTACTGTGAGAAGAACATCTTCCGCTCGCTGGCCTACATGCGACCACTCAGCATCTGGGCCATGCAGTTGGCACTGGAGAGGAGAGAGGCCGAGGAGAGTGCCGCACCGTGAACTCTTACCCTCATTGCACACCTCAGCTGGAAGAAGGAAGTGCCATACCAGTACTGTACAGATCATTCTCTCTCTCTCTCTCTCTCTCTCTCTCTCTCTCTCTCTCTCTCTCTCTCTCTCTCT	NA	NA	NA	NA	NA	NA	NA	NA	NA	NA	NA	NA	NA	NA	NA	NA	NA	NA	NA	NA	NA	NA	TR20423|c7_g1_i4|m.11655	319-777[+]	PF04685.8^DUF608^Protein of unknown function, DUF608^1-138^E:4.9e-50	NA	NA	GO:0004348^molecular_function^glucosylceramidase activity`GO:0006665^biological_process^sphingolipid metabolic process`GO:0016021^cellular_component^integral component of membrane	NA
MSTRG.135703	1.16379	-0.309535	15.6117	0.000343	0.00982522	TR92030|c2_g1_i1	transcript_idMSTRG.135703.1		TR92030|c2_g1	525	GTCTTAATGCTTAGAAACCTGCGAGACACAAACAAAAAAAAAGAGGTTAAAAGCCTGTAGCTGCTTGTAATGCTTTCATCCAGGAACATCACAACGAATGAGGAGCAGCACAGCTCCCATCTGAGAGCACCTTCACCACAGAGCCTCTTACACAACGCACACGAGGTGCGAGCTCATTAGTGCCGTCATCGGGTTACATAAAACATTCATATAAAAAGCTAAAGAGAGAACCTCTCGGAAATGCACCGTCATTCCAAATGACAGGGAGGTCGTATACCTGCTGCTCCATCAGCCCAAGCAACAGCGTTTACAGTCTCAGAGGTGGAGGACAAAGGACAGCTTCAATCTGAAGCCGCTCCAAAAAGAGCTCTAGGTTTAGCAGGAGACATCGAGAGAGCTCCTGGTGATCAAAAACACAGCAGTGCTAACCCACGTGCCTCTCCAATTACCAGCGTGGGAGTAAAGCCCGGTTTCCTTTTTTACACCCAGCCTGCCAACACAGCAGTCCATAAAGAGAGCAGAGCA	NA	NA	NA	NA	NA	NA	NA	NA	NA	NA	NA	NA	NA	NA	NA	NA	NA	NA	NA	NA	NA	NA	NA	NA	NA	NA	NA	NA	NA
MSTRG.53787	1.16423	0.0406575	12.6783	0.00105119	0.0198288	TR46013|c0_g1_i1	transcript_idMSTRG.53787.1		TR46013|c0_g1	506	CGCAGATGAGATGCCCTACCTCAAGTGTCCTCTCCATACAGTACTGAAACTGACTCCTGTTGCATATGGCTGCAAAGTTGAATCCATCTATTTGAATGTTGAAGCAGTAAACACCCACAGGGACAGACCAGAGGATATAAAGAAGGGACCTAGCACTTTAATGAGGCGCAATAGTGTTACCCCACTGGCAAGCCCTGAGCCTACCAAAAAGCCAAGAATGAACAGCCTAGATGATCATATGGCATCGACTTCATCTGCTCTGCCTGTGCGCATGGCCTCGGACATCCCCACTTCTCTACCAGGCCAAAACATGAAAAGACCTTCAGACCTACCCGAGGCGACGCAGGATTACCACTGAACCACCTGCTTGTAATTCCACCTTTGTTCCGGACATTGCTCAATGGACTAGGCTGGGTGTATTTTTATATCAAAATGCATTGACCATTTTCACATCTGAGTAAACGAAGTGTCACACCATTGTAATAATTTGTAAGTGCTTATAGTAC	NA	NA	NA	NA	NA	NA	NA	NA	NA	NA	NA	NA	NA	NA	NA	NA	NA	NA	NA	NA	NA	NA	TR46013|c0_g1_i1|m.28995	2-358[+]	NA	NA	NA	NA	NA
MSTRG.11997	1.1646	-0.358528	14.8536	0.000454	0.011836	TR18773|c0_g1_i1	transcript_idMSTRG.11997.1		TR18773|c0_g1	230	CCTGCTTGGCAATGTGGGGCATTGTTTTGCTTGCATTGTACCCATTGCTGAGCACGGACTTGACATATCGGGTTAAGGAGCTCAACATTACAACTTGTTTTGATGTCCTCAAAAAAGACATGCTCCCATCGATGGGGGCATGGGCAGCATTTCTGTTCACGCTGTTTGGCATCCTGTTCCTGATTCCGTTCGTTTTAACAATGTTCTGCTACACTGGGATCATCCTGAAG	NA	NA	NA	NA	NA	NA	NA	NA	NA	NA	NA	NA	NA	NA	NA	NA	NA	NA	NA	NA	NA	NA	NA	NA	NA	NA	NA	NA	NA
MSTRG.74327	1.16575	7.13004	19.2607	0.000112	0.00487836	TR49064|c3_g4_i3	transcript_idMSTRG.74327.1		TR49064|c3_g4	1153	GATTACATCAGCTTCGATAAGGACACCATGACCTGGACTGCTGCCAGCCAGCGTGGCTTCACCACGAAAGTGAAGTGGGACCCTGACACAGCCTGGTGTCAGGGGCGGAAGGCCTACCTGGAGGGGACGTGTATCGAGTGGCTGCGGAAGTACGTCCAGTACGGGAGGGAGACTCTGGAGAGGAGAGTTCCTCCTGCAGTGACTCTGCTCCAGAGGAAAGCTCGTGGATCTGCAGACACGGAGGTCCTGTGTCATGTGACAGGGTTCTTCCCCCGCGCTGTGGAGGTGACCTGGGTCAGAGACGGGCGGGATCAGCTGGAGGAGCGGGTGCTGAGTGGGGAGGTGCTTCCCAACCAGGATGGGACCTACCAGCTGAGAAAGATCCTGACAGTGAGCCCTGAGGAGCAGAAGGGACACAGCTACTCCTGCCAGGTGGACCACGCCAGCTTCACTGAGAGACAGAACTACAACTGGGTGCCTGAGAGCGGCCCTCCTATTGGGATCATTGCTGGAGTCATAGTGGGTGTACTGGCTCTGGCTGCAGTGATCATTGGATTGGTGATCTGGAAGAAGAGACAAGGAGGTGCTCAGAAGAACTACACCCCAGCTCGAACCAAGGAGGGCTCTGATACTTCCTCTGACACCTCCGCTAAAGCCTGAGGAGAGTGACTCCACTGCAGAGAGAATCCGCGACTCTACAGAGATTTCATCTTTTACAATCCTTCATACGCAATACTGCTTTATAGTTTGATTTGATTCCACACATTGCAACTGTACAAACCAGTAGACAAGGAACCTGCCTCAAAATCAACTGTGTGAATCAGCAAACAACACAAATGATACAATGAGAGGAACAAGAACATGCATTTCTACAACATGATATTATAATGGGATACAGCAAGACGACCCGTTTAACAAGGAGCTGTCATATCCATGCAGGGCTATTGTAGAAACACTAACACTCACTAGTGTAATTTATTAATTCATTATCAAGACATTAGTAAAGTGTTCTAGTTGAATGTTTGTCAAAGTACAGTCAATTCTCATTGAAACAAACTTGTATTGAATTAATCTCCTCATACTACGAATGTTCTGCATGGTCCCAGACAGGTTTAGGAGTCTCTTATTGTAAATCACTCAATAAATATTGCAC	Q9PRF8	B2MG_ACIBE	B2MG_ACIBE	b2m	Beta-2-microglobulin	Acipenser baerii (Siberian sturgeon)	cellular organisms, Eukaryota, Opisthokonta, Metazoa, Eumetazoa, Bilateria, Deuterostomia, Chordata, Craniata, Vertebrata, Gnathostomata (jawed vertebrates), Teleostomi, Euteleostomi, Actinopterygii, Actinopteri, Chondrostei, Acipenseriformes (sturgeons and paddlefish), Acipenseroidei, Acipenseridae (sturgeons), Acipenserinae, Acipenserini, Acipenser, Acipenser baerii (Siberian sturgeon)	115-483	2-121	24.8	1.08e-06	Q9PRF8	B2MG_ACIBE	B2MG_ACIBE	b2m	Beta-2-microglobulin	Acipenser baerii (Siberian sturgeon)	cellular organisms, Eukaryota, Opisthokonta, Metazoa, Eumetazoa, Bilateria, Deuterostomia, Chordata, Craniata, Vertebrata, Gnathostomata (jawed vertebrates), Teleostomi, Euteleostomi, Actinopterygii, Actinopteri, Chondrostei, Acipenseriformes (sturgeons and paddlefish), Acipenseroidei, Acipenseridae (sturgeons), Acipenserinae, Acipenserini, Acipenser, Acipenser baerii (Siberian sturgeon)	51-161	17-121	26.549	1.83e-07	TR49064|c3_g4_i3|m.44515	1-660[+]	PF00129.13^MHC_I^Class I Histocompatibility antigen, domains alpha 1 and 2^1-59^E:9.7e-15`PF08205.7^C2-set_2^CD80-like C2-set immunoglobulin domain^73-153^E:0.00028`PF07654.10^C1-set^Immunoglobulin C1-set domain^77-153^E:5.8e-21	NA	ExpAA=22.98^PredHel=1^Topology=o167-189i	GO:0006955^biological_process^immune response`GO:0019882^biological_process^antigen processing and presentation	NA
MSTRG.61325	1.1661	2.21519	12.8054	0.00106994	0.0200559	TR47353|c0_g1_i1	transcript_idMSTRG.61325.1		TR47353|c0_g1	395	GGTCTTTCAAGAAGGTATTTTTTCCCCTATCGATTATTTCTTACATGTATTATTTTATTCAATTTATTAAGAAATAAGGTGCTTGGTTTGTAATAGAAAATTGAAATTTAGAAAACCAAACAGTATGCATGTTCCACTTACATTATTCATTATATTTTATCCTGTTTAACAAATTGTGACACTGTAAGGACTATATAGATAGCAACCAAAATGTGTTCACAGAAAATGTGAACAAAATATAGATCAAAGAACCATGATAAGTTTTCAGTATGAAACGTGACACACTGTCAAAATGAAAACATTACAGTTAGTCACAAGGACGCTTATTGCTAAAGGTGCCTCCGCTAGCTATTCATTTCATTTTCCTTGTCAGGGTATGAATACTTTTGAATTAG	NA	NA	NA	NA	NA	NA	NA	NA	NA	NA	NA	NA	NA	NA	NA	NA	NA	NA	NA	NA	NA	NA	NA	NA	NA	NA	NA	NA	NA
MSTRG.10178	1.16611	0.66824	17.0838	0.000201	0.00705389	TR18292|c1_g1_i1	transcript_idMSTRG.10178.1		TR18292|c1_g1	1416	CAATACTAAAATTCTACCTGACGCAAAACTTTTGTCAAGAGCTGTATTAATGGGGTGGCTATGTAGCCCGTATGATATGCTTTAATAACTATTTTAACATCACCGAGTGTTACAATGCTGAATGAATACACTGAGCCTCAAACACATGACATGCACAACGAGCTTCAAAAGCACACCCTGGGCATTTTATTAGCATTATTGTCTTCCCTGTGCCAGTAGCAAAGTTCAGCACTCTATGCAGGCTAGATAATCCAGAGCATGTGTGGCTGTTTAATGCAAAGTGCAAATTTATTATATTTTGCTACCCCAATTATTAATTGCAGCCGCAATGAATATTTGGGGTAGCAAAATTATAATACATTTAGATCACAAAACCTAACCAACTTAACAGTGAATACAAGTCTCTTTAGTGTATTTTGAAAGTATATTAAATGCCAGATACAGAACCTCTAACCCACCTCCCTGCTAAAAAAAACCACAACCACCATTGAGATCAGCTGAACAGACCCCTGTGTATTATTCTGAATACAACAAGTTAAATTTTGTTAAAACATTTCCAGGTGATAAGTTATTAAATTGCACAGTAATTGTGAAACATTTATTTTTCCTATTTTTATTTGTTGTTAATCATTGCGTCCTGGCTTTCAGCAGCATATTAATTTGTTGTATTTTTGGTTTGCTTCATGAAAATGTTATATTTATATATTTTTTTTCTTTCAAAACAATAGTAAGTCATACTTCTGTGCAGACTGATGGACACGCCTAACTTTGCCAGTAAAGAAACACAGGGGTTTAACTATTCCAACTGTAAGCAAAAAAGTTGCATGCAAACATCATTATTTAGTTTGTGTAAATTAACATTGCAAATTAGAGTCCCGTGGTCAGAGTAATTCAAGGAATGCAGAGGCTGCTTTTGAAATGTTTTCACTAACCCAAGACTATCAGGAGGTTAGCTCAAATGGTAGTGCTGAATGGCTCAGTCCTGCTAGGAATATGGCTAAATATGAGAAAATAACAGTACAAGAAGGGGTAATCCCAGTTTATTCAAAATCACTAGAAAGTGCCGTGCTAGGGAATTGATCTCTACCTATACGACTTTATTCCAAGAGTAGTTTTTGTTTTCTTTTGTATGGAAAATCAGGTGTTGTGGTCAAAGCTTTTTGCATGTATGTATGCGTGTGTGTAATATATAGAATATAAATAAATCATGTTCTTGTCCCACAAATAAAGGGACATTTTATTCATAAAGGAAGCCTCTGAGCCGAAGAAAAATATTTAGACATTATAAATGCATGCAATTAACAGAATTATAGAAGTTATGGAATTCTATTGATTTAGATTTGATGGTGTGTTAATTGATCAAAATAAATATTACTCCACATCAAGATAACATGTTAATCATTGGCATCAATCATG	NA	NA	NA	NA	NA	NA	NA	NA	NA	NA	NA	NA	NA	NA	NA	NA	NA	NA	NA	NA	NA	NA	NA	NA	NA	NA	NA	NA	NA
MSTRG.88168	1.16683	3.88115	33.5869	1.36e-06	0.000288	TR70743|c0_g1_i1	transcript_idMSTRG.88168.1		TR70743|c0_g1	1367	GTCTAGTTGGAGAAAGAGGGAGACATGGAAGGTACAATGGATCCCTGGAAGATATACCTTGTGATTATAGCCTTGTGCTGCTCCACCGTGCTCTCTTGTCCAGATCACTGCACCTGCGATTCATCTGCCAACAGCTCTGCCGTGGTCTGCAGCTCAGTGTCCCTTGGAGGCTTCCCTTCGGGCTTCCCCAATAACACTGTCTCGCTCTCTATTGAATTCACTAACCTGAGCACCATCTCCCTAGAGGATCTGAAGGGGGTGCCCACCCTCGAAGCACTCCACCTGTCTGGAAACAAGATCAGAGCTCTGCCCTCAGGCTTCCTCAAAGACCTCCCTCTGCTCCATACTCTCGACCTCACTGGCAACCTCCTGCAGGACATGCCTTCCGAAGTCTTCTGTGGCTCATCACTGCAGAACCTGGTACTCAAAGGCAACCGGCTCATGGCCGTCAACCCCTCCTGGTTCCAGTGTCTGAGCAACTTGACCTGGCTGGACCTGTCCGACAACAGGCTGAATTCCATCCCTCTGGCCGCTCTCCAGCACCTGCCCCATCTGAAGATCCTTGACCTCAGCAACAACAAACTAGAAAAGCTTCCAGAAGGTGCATTGAATGACCTGCCAGAGCTGGAGAGACTGCACTTATCTGGCAATAAGCTCAGCGTCTTGGCTCCCAAAACCTTTGACCAGGCAACCAATCTCACCCACCTCTTCCTCCAGGAGAACCTGTTGAAGAAGCTGCCATACGGTCTCTTCCTGAAGCTGCAGCACTTGGAAGTTTTGGATCTCAATACCAATGGTCTGACCACAATCCCCCTGGGGCTGTTTGACAAGCTAGAAAGGCTCGGGGGACTCTCCATTCAAGGTCTGGACCTCGCCAGCAACCCCTGGGAGTGCGACTGCAAAATCCTCTACCTTTGGCAGTGGCTAAACAGCAACAAGGAAAAGGTCTTCTTCCTGAAGGATATCCAGTGTGCCACGCCTGATGGTCTCAAAGGGAAAATGATCGCATCCCTAACAGAGAAGGAGGTAGCGGGGCCCTGCTGAGGTTTTCCTTCAGTCTCCCCCAGCACGGAAATCAAGCTTAATTTAGTTACTACATTTTCTTCTTGAACTGAACCAGTCCTATATGTGTTATGCCAGTATTGGTTTCAATCTGCACAAACTGAACAACGTGTGTGCACTCTTATACATTTTAGTTTAAATTCCTTTATGGAGTCCTTTATTGAGCTGGCTGTACTCAGAATCTAAATACCTGCTTTTCAATTTGTGACAATTCACCCGTTTAAAAAAAAAACAACCTTACTTGTTTTACATAAACATACAGATATTTTTATATTGTGTCTCATATAAATGAAGTTGAATTGAAA	E7FE13	LGR4_DANRE	LGR4_DANRE	lgr4	Leucine-rich repeat-containing G-protein coupled receptor 4	Danio rerio (Zebrafish) (Brachydanio rerio)	cellular organisms, Eukaryota, Opisthokonta, Metazoa, Eumetazoa, Bilateria, Deuterostomia, Chordata, Craniata, Vertebrata, Gnathostomata (jawed vertebrates), Teleostomi, Euteleostomi, Actinopterygii, Actinopteri, Neopterygii, Teleostei, Osteoglossocephalai, Clupeocephala, Otomorpha, Ostariophysi, Otophysi, Cypriniphysae, Cypriniformes (carps and others), Cyprinoidei, Danionidae, Danioninae, Danio, Danio rerio (Zebrafish) (Brachydanio rerio)	82-825	27-271	30.522	1.43e-17	E7FE13	LGR4_DANRE	LGR4_DANRE	lgr4	Leucine-rich repeat-containing G-protein coupled receptor 4	Danio rerio (Zebrafish) (Brachydanio rerio)	cellular organisms, Eukaryota, Opisthokonta, Metazoa, Eumetazoa, Bilateria, Deuterostomia, Chordata, Craniata, Vertebrata, Gnathostomata (jawed vertebrates), Teleostomi, Euteleostomi, Actinopterygii, Actinopteri, Neopterygii, Teleostei, Osteoglossocephalai, Clupeocephala, Otomorpha, Ostariophysi, Otophysi, Cypriniphysae, Cypriniformes (carps and others), Cyprinoidei, Danionidae, Danioninae, Danio, Danio rerio (Zebrafish) (Brachydanio rerio)	20-267	27-271	31.325	2.35e-25	TR70743|c0_g1_i1|m.48047	25-1044[+]	PF13855.1^LRR_8^Leucine rich repeat^80-139^E:8e-13`PF12799.2^LRR_4^Leucine Rich repeats (2 copies)^80-120^E:2.6e-07`PF13504.1^LRR_7^Leucine rich repeat^80-96^E:3.8`PF00560.28^LRR_1^Leucine Rich Repeat^82-102^E:0.31`PF00560.28^LRR_1^Leucine Rich Repeat^106-125^E:0.62`PF13504.1^LRR_7^Leucine rich repeat^106-118^E:1200`PF13306.1^LRR_5^Leucine rich repeats (6 copies)^119-225^E:9.4e-05`PF13855.1^LRR_8^Leucine rich repeat^127-187^E:2.1e-14`PF13504.1^LRR_7^Leucine rich repeat^127-139^E:31`PF13516.1^LRR_6^Leucine Rich repeat^150-171^E:0.011`PF13504.1^LRR_7^Leucine rich repeat^151-167^E:0.11`PF00560.28^LRR_1^Leucine Rich Repeat^152-174^E:0.005`PF13516.1^LRR_6^Leucine Rich repeat^174-189^E:0.24`PF13855.1^LRR_8^Leucine rich repeat^175-235^E:4.8e-15`PF12799.2^LRR_4^Leucine Rich repeats (2 copies)^175-212^E:3.5e-08`PF13504.1^LRR_7^Leucine rich repeat^175-191^E:0.037`PF00560.28^LRR_1^Leucine Rich Repeat^176-196^E:0.0077`PF13504.1^LRR_7^Leucine rich repeat^200-212^E:18`PF00560.28^LRR_1^Leucine Rich Repeat^201-217^E:0.65`PF13306.1^LRR_5^Leucine rich repeats (6 copies)^214-273^E:0.18`PF13855.1^LRR_8^Leucine rich repeat^223-280^E:7.2e-10`PF13504.1^LRR_7^Leucine rich repeat^223-239^E:360`PF00560.28^LRR_1^Leucine Rich Repeat^248-270^E:0.054`PF13504.1^LRR_7^Leucine rich repeat^248-263^E:0.32`PF13504.1^LRR_7^Leucine rich repeat^281-289^E:3000	sigP:1^24^0.814^YES	NA	GO:0005515^molecular_function^protein binding	NA
MSTRG.19653	1.167	1.20652	20.8445	5.5e-05	0.00303427	TR20244|c1_g2_i2	transcript_idMSTRG.19653.1		TR20244|c1_g2	239	ACAGCGTTACCTGACATCACAGGATGAGAACACCTGGGACAGGTCTGTACAGCGTTACCTGACATCACAGGCTGAGAACACCTGAGACAGGTCTGTACAGCGTTACCTGACATCACAGGATGAGAACACCTGAGACAGGTCTGTACAGCGTTACCTGAGAACACCTGGGACAGGTCTGTACAGCGTTACCTGACATCACAGGATGAGAACACCTGGGACAGGTCTGTACAGCGTTACCT	NA	NA	NA	NA	NA	NA	NA	NA	NA	NA	NA	NA	NA	NA	NA	NA	NA	NA	NA	NA	NA	NA	NA	NA	NA	NA	NA	NA	NA
MSTRG.131123	1.1674	-0.59482	13.4678	0.000771	0.0163989	TR91396|c0_g1_i6	transcript_idMSTRG.131123.1		TR91396|c0_g1	284	CTTAATTGGTAAATGTCTATTGTTTTCATTTGACGCATACCTAAGCCATTATCATTTTGGTGTATTACCCTGAAGAAACTCCTTCAGCAGAATTACTAGCTATTGTCACACAATGGTTTTGGAACACATATTGCACAGTGGTCCTGATACTCCATACACTGTTTAGTATTAACATTGGATAAAGAGTGAGTATTGTCCATTGTAGTGCTACTAATTTGCTAAGAGGTATGCAACACAATGCTATGTTAAATAAGCCATCTCACAGATTGTATTACATTGTATAA	NA	NA	NA	NA	NA	NA	NA	NA	NA	NA	NA	NA	NA	NA	NA	NA	NA	NA	NA	NA	NA	NA	NA	NA	NA	NA	NA	NA	NA
MSTRG.78296	1.16747	-0.442076	10.7959	0.00225466	0.0320017	TR58532|c0_g1_i1	transcript_idMSTRG.78296.1		TR58532|c0_g1	253	TTTCCCAAGCCTGAATTTCTACATTGTTCTGAGACCTTGTGACTGTGATGAACTGACTTGAAAGACGTTGTAGGGAAAGTGCTGAAATCCAGCACTGCAGGGAAGCAGAACAGGTACAGGGGTGTGTGCAGGGCTGCTCACACATTCAGTTGTAATTTACAAACATTGATTAGCCAATCCAACAGGCTACATACCTGCTTAGCTGTTGTGCTTCTCTGTGCTTCCTATACAAATATTACATAAAGCAAAGGAA	NA	NA	NA	NA	NA	NA	NA	NA	NA	NA	NA	NA	NA	NA	NA	NA	NA	NA	NA	NA	NA	NA	NA	NA	NA	NA	NA	NA	NA
MSTRG.42137	1.16753	-0.308878	16.6509	0.000234	0.0077142	TR39670|c0_g2_i1	transcript_idMSTRG.42137.1		TR39670|c0_g2	534	CTGTCGCAGCTCACCATCCAGGGCAAATTCCCCCCTTACGAGAAGGTGTTCCTGCGGGAAGGTGAAGTTCACACAGAATCTCGTTTTGATTGTGAGAAACTTGACTCTGGAGTAGCTGGAGTAAGATGCACAACAGAATTGAAGCTGCTCCCAGCCCTGTGGTTGCAGCATGCAACTGGTCCTGCCTTTGATAAACTGCAATAAAATTAGATTGGACTTTAATGGTCATTTAGCCATACCCAAATACTGGGGCACTGAATTCTCTGCCCACTGGATTCCTCAAGGAAGGTATTTAATTTGGTGTGTTTTATGTACAGGGTTTCAGAAGCTCCCTTGTTTAGGTATATTATTGAAATGTCTTGGTACAAGCAATCGGGCCCTGCAGAATGTACTCTGAACCAGGCTTGGGGTCAAGTCCTGTTTTTCAGTTTTCAATTCCTTTTTTAAATAATTTCCCATTCCCTTGAAAGTAGTTGAACAATCACAGCAATTATGTCTCAGAAATATAAATTATAAATCAAATGTTTAGGTGCC	NA	NA	NA	NA	NA	NA	NA	NA	NA	NA	NA	NA	NA	NA	NA	NA	NA	NA	NA	NA	NA	NA	NA	NA	NA	NA	NA	NA	NA
MSTRG.86964	1.16773	0.205721	13.8667	0.000661	0.0149169	TR70048|c0_g1_i1	transcript_idMSTRG.86964.1		TR70048|c0_g1	712	GTTCAGCTCCCTTCCTGTAGACAACAGATTTGTCAATGATGAGATGTGGCTGAAATGCCATGTAATTAAACAGCATTGTAAACTGCAGTGGAATTCATTACCCCCATTTTGTGATATGATCATATTTTAAAAAGCCATCAACTAACCCAAAACCAGAGAGAAATGTAAATATTATTGAAAATCCCATGAACTCTAACCCGGCCACATTGTGAGCATCACAGAGAGCATCGGGGAATCCAATACAGACAAACACAGAGGATAAACTCCCAGAATAGAATAAAAGGGCAATATTACATCTGCAGGCATATTGTTGTGTGTGTAAGAGTTTTACTGGCGTTGCATCCTGCACAGGACAGAATAACCGAATGCCTGCCATCTGCTGGTTCACTTTTAGAAACGGAAGTGAGTTTTGCTGCTGTACATTTTAGATTTTTAGAGGGGATTTTTTTAAGATGCAAAACAGAACTTCTGACTGACAGATTCATTTGTATGGTGGGTATAGGGACAGTCCCATGTTGCTTTACAAAACTTTTATTGACACAACCATTAATCATCTTGTACATATAAAGTCACTGACTCATCTCAATGCTCTTACAATAACCAAGCTTCAAGAAACGTGGAACCGATTGTCAAAATATCTTCAAGTATAAAAGCACATGGCCATTAGCAATTGTATATGTTCTTCCGATTGAGGGTTGAGTGATGCATTTTC	NA	NA	NA	NA	NA	NA	NA	NA	NA	NA	NA	NA	NA	NA	NA	NA	NA	NA	NA	NA	NA	NA	NA	NA	NA	NA	NA	NA	NA
MSTRG.35621	1.16789	0.249556	9.31073	0.00423365	0.047545	TR2716|c0_g1_i1	transcript_idMSTRG.35621.1		TR2716|c0_g1	274	TTGTAGTGTGTTTTCAGCTCCACATCTGAGGAAATATGACACTGAACAAAAGGAAGATTATCGTGTACAACATGGACACAGCAGTAGCGGACCCTCGGGAGGCAATGGCAGCAGCGGAGGTGACGGCAACATTGTGGTGGAGGAGGGAGTGGCAGCCGGCAGCTCCCCCTTGTTGGGCTCTGGCAAAGCAAGGCTGGCAGTGACCCCAGGTGAAGCAGAGTTGAAAGCGACCCCAGGCGAAGCGGAGCTGGCAGCGACCCCAGGCGAATCCAGG	NA	NA	NA	NA	NA	NA	NA	NA	NA	NA	NA	NA	NA	NA	NA	NA	NA	NA	NA	NA	NA	NA	NA	NA	NA	NA	NA	NA	NA
MSTRG.40871	1.16802	0.18718	19.2655	9.36e-05	0.00430021	TR37848|c0_g1_i1	transcript_idMSTRG.40871.1		TR37848|c0_g1	295	GGGTGAACTCTGCATCATCAGCAACTGCGGCTGCTGCTGCAGAGTCACTTCCTTGTTTGTTTTCGGTGTTGACAAATCATAGTTAGGGCTGAATTTGCGAAAATAAAATGTATTAAAACTGAGCACTCTCTTTAACTTCATGTGTACCAACTGTCGGGTTTAATCATGCTGTATTATGAGGGTTTTTTTCTCAACACTTGTCAGATCTGTCTAGCAGGTGACGGTACAGGACTGAAAATGTATTATTTTCTTGAATACAATCACGAAATCATTAAAGTACGGAATTTACTTGAAA	NA	NA	NA	NA	NA	NA	NA	NA	NA	NA	NA	NA	NA	NA	NA	NA	NA	NA	NA	NA	NA	NA	NA	NA	NA	NA	NA	NA	NA
MSTRG.108761	1.16872	2.53284	30.2767	3.1e-06	0.000495	TR75088|c0_g2_i1	transcript_idMSTRG.108761.1		TR75088|c0_g2	308	TCAGCTACACGTTCTCTATAGTCCAGGGGAACAGTGATATCTACTGGAGGTTCCAGTGTTACAATCTCATCGTGGAGTATCACAGCCTCTCTCCTCTCTCTCCTCTCAGCTATACGTTCTCTATAGTCCAGGGGAACAGTGATATCTACTGGAGGTTCCAGCGTTACAATCTCATCGTGGAGTATCACAGCCTCTCTCCTCTCTCCTCTCAGCTACACGTTCTCTATAGTCCAGGGGAACAGTGATATCTACTGGAGGTTCCAGTGTTACAATCTCATCGTGGAGTATCACAGCCTCTCTCCTCTCTC	A0A0R4IMY7	TRPM2_DANRE	TRPM2_DANRE	trpm2	Transient receptor potential cation channel subfamily M member 2	Danio rerio (Zebrafish) (Brachydanio rerio)	cellular organisms, Eukaryota, Opisthokonta, Metazoa, Eumetazoa, Bilateria, Deuterostomia, Chordata, Craniata, Vertebrata, Gnathostomata (jawed vertebrates), Teleostomi, Euteleostomi, Actinopterygii, Actinopteri, Neopterygii, Teleostei, Osteoglossocephalai, Clupeocephala, Otomorpha, Ostariophysi, Otophysi, Cypriniphysae, Cypriniformes (carps and others), Cyprinoidei, Danionidae, Danioninae, Danio, Danio rerio (Zebrafish) (Brachydanio rerio)	111-203	1061-1091	61.29	7.58e-07	NA	NA	NA	NA	NA	NA	NA	NA	NA	NA	NA	NA	NA	NA	NA	NA	NA	NA
MSTRG.4817	1.16903	1.4306	13.1	0.000916	0.0183005	TR15581|c0_g1_i1	transcript_idMSTRG.4817.1		TR15581|c0_g1	341	CACACACACACAGTCTTGCTTTAATGCAGCTATGTAATTAAGCACATTTTCCATTGGAAATTTGGTAGAGATTTGTCTCATGCTTTCTTAACAAATGTTTACTTTCTAATATTGCTTTATTGTTGTTTCATATTTCTACTGTAATTGTTTTATGAATTGTGTTTATGGAAAATGCTAAAATACACAGTCAAGGCATCATTAGAACCACTAGATTATTTGATTAGAGCCCATACAATTAAGCATTAAAGTATGACGCAGAAATCATCTCGGAGACGGTCTTGAGACCAAGGTGATAGCACTTCATGAAATGTCAATTATCTTCAGGTAATAAAACAGCTGGG	NA	NA	NA	NA	NA	NA	NA	NA	NA	NA	NA	NA	NA	NA	NA	NA	NA	NA	NA	NA	NA	NA	NA	NA	NA	NA	NA	NA	NA
MSTRG.108469	1.16913	4.08824	26.2678	1.14e-05	0.00112206	TR75046|c3_g1_i7	transcript_idMSTRG.108469.1		TR75046|c3_g1	3014	CCAAGCCACAAAGTGTCTTCGTGTTCCTTCAGCTTTAGAAGTACCAAGCAAGTAACACAAGTAAAACTTCATAACGTCAGTTTCTTCTTGTTGAATGATTTACCAAAAAAAGAGACCCCATCCACTTACAGCTGTATTCTATCTACGATATAAATGCTTGTTAACAAATGCAAATTAATTCCTGGTTCCATTCTTCTACTGCAGGATGCCAGTGCAAACAGCAGCCCGGTGTTTTCCTCTGCAGAGACAAGTTTTGACACTCCAGAGAAACACTTGAACTCCAGTCAGTCCAGCTTGGACCAGGAGCAGGAAACGCAGCCGGATTCCCCGGGGACTCCGAAGCACAGCAAAGCTCCATCACAGCAATTGAATACAATCCATTCACAACTCAACAGTGAGGACAAGGGGGAGGATCAGACAGACAGGGCAGTGGAACAGCAAGCAGGCGATTCCTGGGTGTGGACAATCACTCGGAAAGTGAACTTGTACATCATGCCGCATGAATCCAACTCCATCAACATGCTGCTTATCATCTACCTGCTACTGTAAGCACACAATATATTGAACCCTTAAAATAAGAAGGGAGCGAAGTAGGTCTTACTTCATGGTAGGCATCATCAAACTCGAGCAAAACACAGGACAAACCTCAAGACCACACATTGTGAAATAAAGAACAAACCCCTACTGGCATGTAGAATGGAGCTTGCAATGCATACAATACAATCAGTGTAAACGAGATTGCTGTAGCGAGGTTTACTTATCATCCCCCAGTTTCACAAGTTGTGGATGGCCCATCACAGCACTCAGTGGTCTCCATTGTTATAGGTGTTGTATGTATCCCACCCAACATTTATACATAGTTATAGGTGTTGCATGTACTCCACCCAACGTAAACTACTATATGTAAAACAAGCCTTGTTGAAATGTTTTACCTAATAGATGGTGCTATTACACATGCAATAGTGCTAGGGTTAAGAAATACTACAAGAAACTAAGACATGCCAATATTTCAGCTAGAAGTCTTTTTTTTTCCCCCAATGTCACAAAGACATCGTATAGCATTGACCATTGCTGGTAATGCCAATGGTTTTTCATGCAGACACACTGGTGAGACTGGGCTCAATCTCTGTGTCTGTGCCTCCTCATCACAGGGTGGTTGTTCTTCTCCTGTCCTCTGGGTATATCGGGCTCCGGATAGTGGCTCTGGAGCAGCAGTTGACTTCCATGGGTGCCTGGCCTGACGTCTCTATGCACAGCGGGTAAGCGTTTACAAAAGGGACCCTCTTTATTGGTGTCGGCTGCTGTTTTTCATTGTAACTGCTGAATAACAAAGAGTGCGATAACTCTGTGCTGTTATTTAATGATAGAAAAAAAAAAAAAAACAGCAGTAACCTTTTATTATAGTTTGTTGTGTTATTTTTCCAAACTCTTAGGACGATCTTAGGGTACATACAGTTCACAAAAATGAATCCAATTAAGATAGACACCCAGTATATTGACATGCTGGTTAACTGGGCCCAGGAGTCTCTTCATGCTTCGCTGTTCAGCAAACCCGGCTCCACACTTTGACATTGGAGCTTCACTCCATTACAGGATTTCAGTTCAGTATCGGTAGGTTTGGTGTGTGAATGAGAGCTTACTTTAACCAATCTCTAATCCCCAAGCTTTCTTTATCTGGCAATACTATGCCAAGTCGTTTCAGCGGCAGAGCAAAACACACCCACGACTGAGAAATAAAAATATGTAGATTGTTTTATTTTTCAATTCCTGTCAAAGGAAGGGCACTGGTCGATCTCAATACAGATACTGCTGTTTAACTTTAGAACAAATGTGAACTAGTCTACAGAATAACGCAGTGAATAACCCCAAGCCTTTCCTCCTGCTCGCAGGTACAAGGATGCCTAACCGCTTCGCATTGCAGACGTCCTGTCGTCTGGATTGATCAAAGCCCTCGCTGGCTCAAGCCCTCTCGGGGAGATGTGAGTGGAACTCTGCTGCTCGGACTGCGACGGAGGAGAATGAATCCTCAATGCTATCGTCTCCACGCATCTTGTAATTTGAATGACAGTTAACAGCGGAGAGGCAGAGGTTCAAGCCACACACCAGGGATTGTTTGCACTACCTACCAGCACCTGAAGAAGCAGCTTGCTAGCTCGCAGGTATCCTTTTAGGCCAGTGTAAAAACCCAAAGCCAAAACTGCTGGAAAAGATGACCTGACAATCGGAAGTTCATTGAAGCGCTCCTGTGAATGATCGTAAAGGCATATTTTGAAGAAACCTTTTCAATGCATCCTGGCCGATCCACTTTTTTTACAGCATTACTGTATGTTGGGAAAACTAACAGAGGTGATGCCATGTTTACAAACTGAATTAACAGTGCAATATTCCTACTATATCAGGACTTCCTTGGGTCTTAACAATATTTTTTGGGGGGTATTACATTTCTAGCATTACGTACTTTGTAGCTTTTTTACTTGATGCAACATTAGGAATAATGTTTAAATTTGTAACAGCATTGCCTACATCAGTAAACCGGTTATTTTTGTAAAGTACAGTTTGTATATATTCTGACACCTGATTGATCAGCCCAACTCTGCCCTTTTTACTTGTATACAAAGTGCCAGGGGAATGTACATTATAATTTATTTTTTTGGATCCTGATCTATTGAATTGTTTGTTATGAAAGAATATTCTGTTAACCTCTTAGGACACAGTGAAGAAACTGCTTACAGTGCTCAAATGTCCCAAGTACAGGAAGTGATGTCACAAAGCAAAATGTGAAAATAGAACTCTGTATTTCCATTGCAAGTTAGCTCTAAGACACTCACTAAGGCAATTCTATACCAAGCAGTGAATCCTACAGGGTGAAAGACGCAGTACAAGTTTACTGAACAAAAAAAACACAAAATTATTTAAGTACAAAGAACAGCAAGTCCAGGATTTGACAGCAAGCTGTCTTAAAAACTGGAACACAAAAAAAAAAAAAAAAACCGTAAAGTGAGCTAGTTATCATA	NA	NA	NA	NA	NA	NA	NA	NA	NA	NA	NA	NA	NA	NA	NA	NA	NA	NA	NA	NA	NA	NA	TR75046|c3_g1_i7|m.61495	154-549[+]	NA	NA	NA	NA	NA
MSTRG.43882	1.1695	-0.188414	18.5172	0.000121	0.00511319	TR41585|c0_g2_i1	transcript_idMSTRG.43882.1		TR41585|c0_g2	320	GAGTTATATAGAAAGAATCCCCGGTATTGTGAAGGGGCTGAGGAATGTGGAGGAGCTCATACTGAAACCTGATGAACAGTGATTTGATCTCCTGGGATCAGTGATTTAACTCCCTTTGTTTCTAGAGCAAAGCAATACCAGATCACTCAGTTCCTCTGTCAACACTGGATCCAAGAAAACCTCCTGGTATTATCATTCTAGATTTCTCCCTTTTCTAAATCTCTGAATCCAGATATTCAGAACGTTTCAGAGCTCTCTTCTTGATTATAGTAAAACCTGTGAATATGTTTGCCTGCTCTTGCCAGCCATTTAAACCCTGG	NA	NA	NA	NA	NA	NA	NA	NA	NA	NA	NA	NA	NA	NA	NA	NA	NA	NA	NA	NA	NA	NA	NA	NA	NA	NA	NA	NA	NA
MSTRG.107569	1.1696	1.8582	10.0369	0.00327485	0.040704	TR74927|c2_g1_i4	transcript_idMSTRG.107569.1		TR74927|c2_g1	1331	GGGGGGGGTCCCTGTGTCTGCTGCAATCAGCACCGGTATTTCTAATCCACGTTTTAAGAAGCTGCTGTCGTTTTGGGGGAGACCTAGGAAGGGCTTGAGTTTAGGGACACTGACTGATTTGATGTCCGTTCCGTTACACCCTCCCTCCCTCCCTCCTTCAGTCTAATGCTGCCTGTACTATCACTACCCCCCTCCACGGATCCCCTTGCTTGTGTTTCAGTTGCAGATCTTGTTCAGTATTGTCAAGTCGTCCTCATAAGGAGGGCAGAGGCTGCATGGTCCTGTGCTATGTGCACATTGTACTGTACTGCAGAGGGGGGGTGCTGTACTGAGTTAGTCTCTTTCAGAATGTTCTCTCACCGCAATGGGGCCTTTTGGTCACTCGTTTAGCACACAGAAAGGGGTGACAAGTTTTTATTTTTTTTTAAAGCATGAAGATTGGAGTATGAAATTTAGTGTTGCTCGTTTGAACACTAAAGGCCTGTGACGAGTAAAACAAAGTGCCACTACAGTAAAGTGCCAAATCTCTGATCACCGTGGACAATTATTTAACTATAACAGAGCTGTAACTTAAAAGCCTCTTAAAGTGACACGGGGGTTGGTTTTGAAGTTTTTGCAGGAATCGCAATGGAAGAGCAGCTTGTGCTTGAGCTTATCTTGGGTTCAGTTGGAAACCTTGCAAGCCTGGTCCGTCCCTCCCTCCTTCCGGCACTCCGTCTGAGTAACAAAATTACAACAAACTCCCCCCGAAACATCCCGCCTCGCTCCCTCTCCCTCTCTCGACTCCCCCTTCAGTTTGATCTACCGTGGACCACTTGCAGGCTAAGAAATTCAAGCTGCATCAGAATGTGCCATTACAGGATAGAAACCAAAACTTCTCTCGAATGTGGTTTGTAGTCCACAGTCTCACTCTCACAGGTGTTTTTAAGAATGTTTGTTCCACGCTAATTTTACTATCAAGGTAAAAACTCTGAGACTGTGTAAAGTTTGTCTGCTTGACTTGGTTTCTTGTAGTTTTCTCCTTTTTTAAGTATTCTGATCTGCGTTTTTAAAATGTTATGGATAATTAAATGTAATTAAATGTAATTTAATTTGAATCGGGGTTCAGATTTCAGGGTTTCTTGTGTAGGCGACCCTTCTTTACACAGGCGTGTGAACACGCTCAGGGTCTCTGTGTGTACCATATATATTAGCTGGGAACAAATCTTCAATGGGCAGAATGATTCATTTTACGTACAGAGAATTGTGAAAAATGGCATATATATATTCTAGACATATTAACTGTTTCTATTATGTTAAAGATTTTTTAAAAAATGTAATCGTATATATGT	NA	NA	NA	NA	NA	NA	NA	NA	NA	NA	NA	NA	NA	NA	NA	NA	NA	NA	NA	NA	NA	NA	NA	NA	NA	NA	NA	NA	NA
MSTRG.121431	1.17037	0.553285	24.9532	1.48e-05	0.00132533	TR87956|c0_g1_i1	transcript_idMSTRG.121431.1		TR87956|c0_g1	347	CAATCAGGTGCTGAAAGCCAATCAGCTTCAGGGTCTGGAGGAGGCGGAGCTATTCCTGTTACTGACTCAGAATGACCCTTCCCTTCTGCCCAAGTTCCCGGTGTGTGCCCATTACAATAAGGGCAGTGGAGAGCATGGGAGCTGCACCTTCAAAACAAGCTGCAAGAAACTCCACATGTGCCAGCACTTCCTGCAGGGGGGCTGCAGATTCATGAGCAGCTGCAAGAGGTCCCACAAGATCACTGCACATGCTGAGGGGATCCTGCTGGGCCGGGGGCTGAGTGATGACTTTATCTACCAGCTACCGTCAATATACATCAACAGCAACAACATTAACAACTACAGAG	NA	NA	NA	NA	NA	NA	NA	NA	NA	NA	NA	NA	NA	NA	NA	NA	NA	NA	NA	NA	NA	NA	TR87956|c0_g1_i1|m.68420	2-346[+]	PF14608.1^zf-CCCH_2^Zinc finger C-x8-C-x5-C-x3-H type^60-78^E:0.41	NA	NA	NA	NA
MSTRG.61855	1.17041	5.34374	22.0105	4.49e-05	0.00266082	TR47436|c0_g1_i1	transcript_idMSTRG.61855.1		TR47436|c0_g1	2528	GGAGTTTTCTAAAATATAAAGTGATCTCTCTCAACAGATTATGTTGGCGTTACACTGTTGCCGTTTATCTAAGTGGATGCTTCTCCAATAATAAAACAAGACGAGCTCAAGACGGCTCTATTTTGTTTTACTTACAATACATGCAGTATACACACAGTAATATAAATTGACTTGTCAGCTCCTTCTCCAAAAGGGTTCGGACACAAAGAAGAAAAGTATTGTCCGTTTATATAAGCGACAGGATTTCGAGAAGCACACTCTTGCAAGTTTGCAAACATACAAGAAAACGCAAATTGGGATTAAAAATGCCTTCTTATTATTTTTTTATATAAACAAGTTTGGTGGCTCACCTATTGAGGAATATCCCATCCTGGTGTTCCAGTGAAATTCGACAGACCGGGATTTAGTTTTCCTTCTTGGTTGTTTTTTTTATGCCCCCATATATATTTCCTGGACAGACCTCCTGTTCTGGGACTCTGGTCAGTTCAAGGTGCGAGTGTAGCGCCATGGTAACCCACAGTAAGTTTGACATCGCGATGAGCTGCAGCCCCTTTGACGCTAGCCCGCGGCTGCCTCCTCACCGCTTCAAGACCTTCAGCTCCAAGCATGAGTACCAGCTGGTGATCACCGCCATTCGGAAGCTGCAGGAGAGCGGCTTCTACTGGAGCACGGTGAACGGGAAGGAGGCCAACAGCCTGCTCAGCTCCGAACCCCCTGGCACGTTCTTGATACGGGACAGCTCGGACAACCGCCACTTCTTCACCCTCAGCGTCAAAACTGACTCCGGGACCAAAAACCTGCGCATTCAGTGCGACAGCTGCTTCTTTTTCCTACAGACTGACCCCAAAAGCATGCAGCCAGCGCCCCGTTTTGACTGTGTCTTGAAACTGATCCACCATTACATGCCTTCCAAAGTTTCTGCGGCATCTGCTGGAAACGAGAAGAGCAGTTACTTTATTTACTCCAGTGGAGAAAAGATTCCCCTCGAGCTACTCAGACCCTTGTCCTCAAGCGTTTCCACTCTGCAGCACCTCTGTCGCAAGACTGTCAACGGACATCTAGAGGTTTCCAGTAAACTGGACCAGCTGCCTCATACGCTAAAGGAGTTCCTCCAGGAGTACGACGCTCCAGTATGAAGACCCTCGCTGTGAACTGACCCCCGTAGTAGTCGTCTGGTTGACTTGCTTAAGGTGGAATTTTTACTTTTGTGTGGCCTGTACTGTGCTGCACTGTACTGCTGAGCAACCTGGCTTTCCATTCCTTTAAAAAGGGTCTTAAAAACTATTTGAAACAAAGGTGACAGGACAGGAAGGTCTAGCCAGCCAGCTAGCACGCATGGCAATGGCACTCTAACCTTCACTAAAATGTACGCTGGGTATACTCGGCATTCTACCTGTATGCTGCTACTACTACTCATGGTATACTGGCATTGCTAGACAAAGCATATTTGTAACATTTCGTTTCTCGCTTTTTTCCAAGAGACAAAGCAGGGCACCCAGAGTTACACAGTAATTTCCATTTGTGTTCCAGGCAGAGCTGTCTGATTATTGTATGTGTGTGAGTCTCTGTGGGTGTAGGTGGGGGAAAGAGTACCCATGGTTTTTCAGAGAAAGGAAACGTGGCAGCATCCTTAACATCAAAGTTGCACCATACTAATAGCTAGAACTGTTTAGAAGGAAACTTAGTTGAGTACTGGGGTGCTAAGGAATTCTGCAGCAGGCTGTCTGTGTGGCTCTATAACCTCTCAAGAGACCACATTTTTTAAAAGCCAGTAATGAATGACACTTGATTAATAGTGACAATATTACATTTTTTTTGCACATCTCTAATGACTACTATAGTTCTGGGGTGGGATTAAAGTCAATGCAGATAGCTAGAAAAAGACAGCCTATTTCCCTCAACTCATTTAGAATATACACAATCCTGTATGTTTTGCTGAAAGAACAGTCATTAAAACTACCCAGAAAAGGGAGCTGAGAAGTTGCTAGCGATCCTACCCCCACCCCACTGAAGAGAATGTATTGATTCAGAGTGACATCCCAGCTTAAACTTGTGAGATAAATAAATCCCTGATAAATTGTAAATGAAAACGTATTTGTTTTTTGTTTTTGTGCATCAGCATTGTTTTCTTAAGCGTACAAAACAAACGTGGTAGCATTTCTCTTACAATCACTGTTGAATGTATTCAAGGGAAGCCTGCATTCCCTTCTCTGTTCATAGCAGTTCTGTTGTGGTGTATTTTGTTTTTCAAACCCGAAGAGAAATGTTTACATTGTATGTGAAAAAAGAAGAAAAAAAACCTCCTGATTGTTGTTGTTTTTTAGTTTTTATTTTAGTTTTTTTTTTTTTTTTGTCTTTTGTAAAAAATTCACCTGAAGCTCCAGTCTTGACGTCTGGAAGTACAAGCTTGAAGATCTCAAAAAAACAAAACCACAAAAGAAATGTCAAAAACTTTGCACATATTTATATTTATACAATATTTCAATAATTTATAATAAAAGAGCACTATTTTTTAAAGAAATTCAAAA	NA	NA	NA	NA	NA	NA	NA	NA	NA	NA	NA	NA	NA	NA	NA	NA	NA	NA	NA	NA	NA	NA	TR47436|c0_g1_i1|m.34138	2180-2488[+]	NA	NA	ExpAA=32.17^PredHel=2^Topology=o6-23i44-61o	NA	NA
MSTRG.115127	1.17071	0.55612	20.7565	5.66e-05	0.00310447	TR75861|c0_g1_i2	transcript_idMSTRG.115127.1		TR75861|c0_g1	3474	GAGTTTTTTTTTTTTTTTTTATTGGTATGATTTTACATCGGACGACCGGCTATCCTTAACTTGTGAGACAGTTTGTTGATTGGTATTTTGGGTTCTGCATTGACATATGTAGACCTTTGTTGGATTAGCAGAAGTAAATGGTTATTTTGCTTAATTTGGGTTTATTTCCGAAATTTGTTTGCGTGGTGAATTACTGTGAACCTTGTAGACGCAATATGACATTATCAATCAGGATCACTCTACTCCCTTTTTATATTCCAGGAACAGCGTCTTCGGTACTTGAAACAGCAGGAGCGGCGGCAGCAGCAGTCCATTTCAGAGAGCGAGAAGCTGCAGAAGCTGAAAGAGAGAGTCGAAAACCAAGAGGCCAAACTGAAGAAGATCAGAGCGATGAGAGGACAAGTGGATTATAGCAAAGTCATGAATGGCAATCTGTCAGCGGAAGTGGAGCACATTAACACCATGTTTCAGGAGAAGCAGCTCGAACTGCAGTCGGCCGTGCTGAAGGTGGACCAGCTGAGCCAGCAGCTGGAGGACCTCAGGAAAGGGAAGCTGAGTGGATTCCAGTCCTTCAATGGGCAGGTGACGGGGGCCGCAGCACTGGAGCTGAAGAAACTCTACCAGGAGCTGCAGATCCGCAACAAGCTGAACCAGGAGCAGAATAGCAAGCTTCAGCACCAGAAGGAGGCTCTGAACAAGCGCAACATGGAGGTGTCCATGATGGACAAGCGCGTCAACGAGCTGAGGGACCGGCTCTACAAGAAAAAAGCTGAGGCACGTCAAAAAGAAAACATCCCTTTAAATCGGATTAACGGGATACCCTCTCCTCAGCCAGTCCCTGCTCATTCAGGCCGTGTGGCGGCCGTAGGGCCTTATATCCAAGTCCCTGCTCCTGGCAGACCCGAGGGGAGCTATCACATTCCAGGAGACCCAGTCAAGCCGCAGTCCCTCACTGTCTCGGGCAGCACTAGCCATGCCAGGTCAAAGTCAGCTAACGATGCAAACTGGCCCACCCTTAACAAGCAGGGGTCCCTCGCCACAATGAAAGGATCACACATTGACTGGAAGGAGTCCAGTATGGACACGGCTCTCAAAGCTGGGCAGAGTCCGCCTGTACCCAGCACACAAGCCAGCGAGAAGGGTATAGATCCTGGAAAGGTACCACCATATGTGCCTAACGTACCTAAACAGCTGCAACAGAATTACGGGACCTACCCCAGTCCTGTCCTAACGGGGGCCGGTTCTACAAGCTCTCTGGAAAGAAGAAAGGACGCCAGTCTGCCGAGACCCGGCTCGAACCCGCCCAACTGGCAGAGACCCGGCCCTCCGGGACCGTCTGCGACCGTCTACCAGCCCGGGTCCGGGTCTTTGCCTGGGTCTTCTCAGCAGATTCAGCACAGAATCTCGGTGCCGCCGAGCCCCTCCTACCAGCCAGGCAGCTCGCCCGTGTTCCCACCCGGGGACAACAGACCTGATCCTCCGCTAGCTGTGGCGGTCAGACCTTTCCTTACAGACAAGGGCTCCCGGCCTCAGTCTCCAAGGAAAGGTCCCCAGACGGTCAATTCCAGCTCTATATACTCCATGTACCTTCAGCAAGCTACGCCACCAAAGAGCCATCAGCAGAACATCTACAGCACCTTAAGCAAAGTACCAGCAGTCAAAGCAGTTTATGGAAAACCAGTGTTGGCACCCAGTTCGGCCCCCCCGTCGCCACTGCCTTTCCTTCAAGGGCCGCCCTACCCCTCACCTCAGCCTCCGTCTCAGGAGGACGGTGCAGACCAGGAGATTGAACTGGAGAACCCGCTCCCTCCTCCCCCCGGAGAGGGGAACCACAGCGTGGACAACATCCACCGACCGCTCAGCCCGACCAAGCTCACCCCCATTGTGCACTCCCCCCTGCGTTACCAGAGCGATGCCGACCTGGAGTTTCTGCGGAAGAAGCTGGCCAACGCCCCACGGCCGCTGAAGAAGCGCAGCTCCATCACGGAGCCTGAGGGACCCAGCGGGCCCAACATCCAGAAGCTGCTCTACCAGCGCTTCAACACGCTGGCAGGGGGCATGGAGAGCACCGGCACCCCCTTCTACCAGTCCACCACAACGCCCGACTACATGGGAGGGGTGCTGGCTGACGTGGACAACGGGAACCTGCTGGAGCCGACCGCAGTCATCCTGCCACCCGCCAGCCAGCTCCCCTCCCCCTCCCCCTCCCCGGAGTCACAGCTCCCCTCTTCGGACGCCAACGCCAACGATCTGCTTTCACCTCCCACGGAGGAGCTGACCACCGACGATGCCAACCAGCCCGCCAGCACCACCGAAGACAGTAACAACAACCCCGCCACAGTCCCCGAGCAGCTGCCCAGCCCCATCCCCGAGGTCAGCTCCCCGGAGGAGGCTGATGACCTTCCCCCGCCCCCAGGACTCCCGCCACAGCCCCCTGTAAAGCGTACCAATTTAAAGAAGCCCAATTCTGAGCGCACTGGCCACGGACTGAGGGTGAAATTCAATCCCCTGGCTCTTCTCCTTGATGCTTCCTTGGAAGGGGAATTCGACTTGGTGCAAAGAATTATCTATGAGGTTGAAAACCCCAGCACCCCTAATGATGAAGGTATAACTCCACTACACAATGCAGTGTGTGCGGGTCATCATCACATTGTGAAATTCCTGCTAGATTTTGGAGTAAATGTCAATGCTGCTGACAGTGATGGATGGACACCATTGCACTGTGCTGCTTCTTGTAACAGTGTTCACCTCTGCAAGCTGCTGGTGGAATCTGGAGCAGCGATTTTTGCTTCGACTATTAGTGACGTGGAAACAGCTGCAGACAAGTGTGAGGAGATGGAGGAGGGCTACATCCAGTGCTCCCAGTTCCTCTATGGAGTACAGGAAAAGATGGGAGTGATGAACAAAGGCACAGTGTACACGCTGTGGCAATACGAAGCCCAGAACAATGACGAGCTCTCTTTCCGGGAAGGAGATGCCATCACCATTCTGAGGCGCAAAGATGACAGTGAGACCGAGTGGTGGTGGGGGCGCCTCAATGACAAGGAAGGCTATGTCCCTCGCAATCTGTTAGGGCTGTACCCAAGAATAAAGCAGAGACAACGTTCCCTGGCATAAAATCCAAGTAGCGTCAGAAACGACTGCAATTGTTATTGAAATAACTGGAATTGTAAAGAGTACACACTGGAGACATTCTCTTCAAGAAACATCTCGCCAGGAAACAAAATAGCTGCTGTCATTTTCAACAAAGTGGTGCTGTTCTCCTGACCATGGGCAGTGTTTTAAAATAAATCACAGAGGACTTCTCATTGCAGGTTTTGTTTTGAACACTAAAGTTTCTGGCAAGCGTATGTAGGTGTGTTTTTTTTTTTAAACATATACAGAATCCGTTCAGTTGAAGCAGTGCTTCAGCATTAGGCAGACCAGACTTTGAAGAGTTGTGTTTGTTCTGCTGCATTAGGTGTCTGTCTGGTT	Q6DGX3	ANR54_DANRE	ANR54_DANRE	ankrd54	Ankyrin repeat domain-containing protein 54	Danio rerio (Zebrafish) (Brachydanio rerio)	cellular organisms, Eukaryota, Opisthokonta, Metazoa, Eumetazoa, Bilateria, Deuterostomia, Chordata, Craniata, Vertebrata, Gnathostomata (jawed vertebrates), Teleostomi, Euteleostomi, Actinopterygii, Actinopteri, Neopterygii, Teleostei, Osteoglossocephalai, Clupeocephala, Otomorpha, Ostariophysi, Otophysi, Cypriniphysae, Cypriniformes (carps and others), Cyprinoidei, Danionidae, Danioninae, Danio, Danio rerio (Zebrafish) (Brachydanio rerio)	2518-2937	129-271	30.07	7.76e-12	Q6DRG7	MYPT1_DANRE	MYPT1_DANRE	ppp1r12a	Protein phosphatase 1 regulatory subunit 12A (Myosin phosphatase-targeting subunit 1) (Myosin phosphatase target subunit 1) (Protein phosphatase myosin-binding subunit)	Danio rerio (Zebrafish) (Brachydanio rerio)	cellular organisms, Eukaryota, Opisthokonta, Metazoa, Eumetazoa, Bilateria, Deuterostomia, Chordata, Craniata, Vertebrata, Gnathostomata (jawed vertebrates), Teleostomi, Euteleostomi, Actinopterygii, Actinopteri, Neopterygii, Teleostei, Osteoglossocephalai, Clupeocephala, Otomorpha, Ostariophysi, Otophysi, Cypriniphysae, Cypriniformes (carps and others), Cyprinoidei, Danionidae, Danioninae, Danio, Danio rerio (Zebrafish) (Brachydanio rerio)	704-798	38-132	32.632	6.79e-13	TR75861|c0_g1_i2|m.67104	391-3117[+]	PF12796.2^Ank_2^Ankyrin repeats (3 copies)^716-798^E:1.4e-17`PF13857.1^Ank_5^Ankyrin repeats (many copies)^735-779^E:2.5e-09`PF00023.25^Ank^Ankyrin repeat^739-769^E:4.1e-09`PF13606.1^Ank_3^Ankyrin repeat^739-767^E:0.00068`PF13637.1^Ank_4^Ankyrin repeats (many copies)^750-792^E:1.1e-09`PF00023.25^Ank^Ankyrin repeat^771-801^E:2.1e-07`PF13606.1^Ank_3^Ankyrin repeat^771-798^E:7.1e-06`PF14604.1^SH3_9^Variant SH3 domain^845-892^E:1.2e-11`PF00018.23^SH3_1^SH3 domain^847-890^E:7.6e-12`PF07653.12^SH3_2^Variant SH3 domain^847-894^E:1.6e-09	NA	NA	GO:0005515^molecular_function^protein binding	NA
MSTRG.83186	1.17075	-0.303995	17.2071	0.000192	0.00684294	TR66728|c0_g1_i1	transcript_idMSTRG.83186.1		TR66728|c0_g1	639	AACACTCACACAGCACAAGGGAATTCAGCCAGGAACACAAGATCTGCTGTGACATTGTTACAGGCAAGAACAAGCATGCACTGTTTAAACCAGGCCAGCAAAGCAAAGTATGCTATTGCACCATCGTCTCTTCTCTACAGTGGCATGTGTGTTGCGTTTGTCTAATGCGCCAGGGGTAAGCTTATTGTAATAAAACGTTCACTTCGTGTGGCTCCCAACGCTGTGTGATAAACTACCAAAAAAACAACCAACCAAAGAAAAACAAAAATGAAATAATTCACTCCTGCTTGTAGCTCGATTTGACCCCAGGGCTCCAAGGAGGGCAGGCAGGAGGTAAGCGCCCGTGTTTCAGCAGGTGTGAGATTGTTATCCTGTTTGACCGCTGCTCTGAACCTCCAACACAGCTGGCAGCTATAAACAGCGATCGTTTCTCTGTGTAAACGCTAGCTTGATAAATCATCCAGACTGGATAACGAGCTGAATCGACCCCCTGCTTCATCTGCACAGACAGAGGGGGGTTTGTTTCTGCTCATCCAGGATACTGAGTCTCACAAGCCAGGCTTCCTCTGTGTAGCTGTTTGTGTCGGCTGTCTCTCTGTTTCATTCAGGTGTGAAGTCATGCATGGCGACCTCATATGG	NA	NA	NA	NA	NA	NA	NA	NA	NA	NA	NA	NA	NA	NA	NA	NA	NA	NA	NA	NA	NA	NA	NA	NA	NA	NA	NA	NA	NA
MSTRG.128919	1.1719	0.586947	20.7821	5.61e-05	0.00308526	TR91030|c1_g1_i4	transcript_idMSTRG.128919.1		TR91030|c1_g1	2164	CAACAACCCAACGACAGACAAGGAAAACAAAAAGTGGTCTTATGGATTCTACCTCACTCATAACCAGGGACAGAACGGGTTTGAATTCTTTTTTAAAACAAAAGAGCTGAAAAAAAAGTGGCTGGAACAGTTTGGAATGGCAATATCTAACATCACACCTGAACATGCAAATGAGAATTGTCATGAATTTAAAATGCATACTTTTGAGCGGATCACATCTTGTAGCTCGTGCCACATGCTTCTGAGAGGAATATTTTACCAAGGGTACTTGTGTTCTAAATGTGGAGCTGGGGCCCATAAAGAGTGCCTAGGCAGACTGGAAACATGTGGAAAAACACATACAGATTCGGGGACACTAAGAGCTGAGAAGAAACTCAATGGACCCAAAAGACATAGTAGATCCATGGATCCAGTGTGTGTCCCAGGTTTACCAAAGATGCAGGTTATTCGAAACTACCTTGGGATACCGCCTCCCCTTGAAGGCCCCCCTCTGAACATCCAGGTTGGGGAAATCATCGAGGTGATCAGGGCTGATGTCCACAGCTCATGGTGGCAGGGTAGAATTCTGACAACTAAAGAAGTTGGCTTCTTCCCAAGTGATGTAGTAAAACCTTACTGTGTTCCAAAGCCAGTTGACTATTCTGCACAGCCATGGTTTGCTGGGCCAATGGAAAGATTACAGGCGGAAATGGAACTCATAAACAGAGGCAACAGCACCTACCTTGTGAGACACAGAAGTAAAGAATGCACTGAATATGCTGTTAGTATTAAGTATAACAACGATGTGAAGCACATCAAGATTTTAACAAAGGATGTGCTTTTCTACATTGCAGAAAACAAGAAGTTCAAAAGTCTGTTAGAGCTAATAGAGTACTACAAGCACCACTCCCTAAAGGAAGGGTTTCGAAGTCTAGACACAACACTGCAGTTTCCATACAAAGAACCAGAGAACGCAGTCGTGCACAGGGGAAACAGAACGGGTAGCAACTTGTTTACTCCCAAAGTAATTGGTATCGCAATAGCTCGGTATGACTTCAGCCCCAGAGACATGAGAGAGCTTTCATTACTGGAAGGAGACATGGTAAAGATCTACACCAAAACGGGAGCGAACGGCTGGTGGAGAGGGGAGGCAAATGGCAAGGTGGGATGGTTTCCATCTACGTATGTCGAAGAGGAGGAAGAATAAATCAATAACTGAATAAATAAGTAAACCAGCCGGGTGCCACTGTACAAAATATCACCGTGGGCCACCGTGAATTGTGGACTTCTGCAGCCATGTGGTAAAAAACCCCACAACTCTGCTGTCTGTCCAAAACCTTGCTAATAGAATGTTGGGAATTCTCCACACAAGCTTGTGTTGACAGATTAATGGCTTGCCTGCAGCTTTACAAGCAAAAGCCTGCCAGTGTACTGACAGTATGGACCAGCTCAGAGGGAGAACCTCTCCTTCCCAGAAGAACTTCAAAATATAGACAGCTTTCTTCTTCTTGTCACTCTTCTGGCCAGTAAACATTGTCAGCTCGGCTGCTGGTAAATATTTGAATACATCTCCATCCCCAGCTAAGGTTCTCCTTGATGAGTCGCGGAAGTCCGGAGCTGTTTCGTTTTACCTTGCGTGTCATTTCTCATTCTGACCTTCCTGGCGTCCTACAGGAACTTACCTGCATTATTATTGATGATTTATCAGTGGCCATGCTTCTCAAAGTGAAGGCTGTAAGAATATGGGCTTTGCATCACATCACCCCTTTCCACAGATTACAATCACTGCCTTGCAAATAACAATCACAGTACAGTTACAGTGTAAAGGATAAAGGAACAGAAAAAAAATCAGTGCTGCACAGGAATAATTGATCCATCTTTCTTGTTCAAATAAAATGCTAATTTTTGCAGTTGGCTTATCTCAACAGGCATATTGTTAGTTGTCATTCTTTGTTTCTTTGATGTTCAGATTATTAATGTCAGTAATATGCTTCCTATCTGAAATACAAGCTTTTAAACAAAACAAAAGAAAGAGAATACAACTACGGACAGTACCAGTAAAATATAATACGTTATGCCTATAGCTCAGTCGTAACTGAAATATTAATTATGGATTATAGTTTGGCAGCAACTCACTAGTATGTGATGGCTATGCACAGTGGTTTACGTATGTCAAATGCATGGC	Q1JPZ3	SRC_DANRE	SRC_DANRE	src	Proto-oncogene tyrosine-protein kinase Src (EC 2.7.10.2) (Proto-oncogene c-Src) (pp60c-src) (p60-Src)	Danio rerio (Zebrafish) (Brachydanio rerio)	cellular organisms, Eukaryota, Opisthokonta, Metazoa, Eumetazoa, Bilateria, Deuterostomia, Chordata, Craniata, Vertebrata, Gnathostomata (jawed vertebrates), Teleostomi, Euteleostomi, Actinopterygii, Actinopteri, Neopterygii, Teleostei, Osteoglossocephalai, Clupeocephala, Otomorpha, Ostariophysi, Otophysi, Cypriniphysae, Cypriniformes (carps and others), Cyprinoidei, Danionidae, Danioninae, Danio, Danio rerio (Zebrafish) (Brachydanio rerio)	506-889	106-235	32.353	8.61e-12	Q1JPZ3	SRC_DANRE	SRC_DANRE	src	Proto-oncogene tyrosine-protein kinase Src (EC 2.7.10.2) (Proto-oncogene c-Src) (pp60c-src) (p60-Src)	Danio rerio (Zebrafish) (Brachydanio rerio)	cellular organisms, Eukaryota, Opisthokonta, Metazoa, Eumetazoa, Bilateria, Deuterostomia, Chordata, Craniata, Vertebrata, Gnathostomata (jawed vertebrates), Teleostomi, Euteleostomi, Actinopterygii, Actinopteri, Neopterygii, Teleostei, Osteoglossocephalai, Clupeocephala, Otomorpha, Ostariophysi, Otophysi, Cypriniphysae, Cypriniformes (carps and others), Cyprinoidei, Danionidae, Danioninae, Danio, Danio rerio (Zebrafish) (Brachydanio rerio)	164-296	101-235	31.915	5.66e-13	TR91030|c1_g1_i4|m.72281	2-1186[+]	PF00130.17^C1_1^Phorbol esters/diacylglycerol binding domain (C1 domain)^61-108^E:3e-08`PF07653.12^SH3_2^Variant SH3 domain^146-204^E:1.6e-10`PF00018.23^SH3_1^SH3 domain^164-199^E:1.7e-05`PF00017.19^SH2^SH2 domain^218-292^E:2.4e-15`PF00018.23^SH3_1^SH3 domain^340-386^E:2.5e-13`PF14604.1^SH3_9^Variant SH3 domain^341-390^E:4.7e-13`PF07653.12^SH3_2^Variant SH3 domain^344-391^E:8.8e-13	NA	NA	GO:0035556^biological_process^intracellular signal transduction`GO:0005515^molecular_function^protein binding	NA
MSTRG.125894	1.17237	0.0201086	12.6529	0.00106178	0.0199655	TR90396|c1_g1_i1	transcript_idMSTRG.125894.1		TR90396|c1_g1	433	ACTGCCCCTACGGTACCCACCAGTGAAAGTAGCATTGCCCCTCATACACTCCATCGTGTTGTCCATACTCTGGAGTCTCCAGCTCTACCCCCAGGCAGAAGTCCTGCATGCCATTGAGGTATCCCAGGAAGCGCACTATCCCGGTGTTGATCCTGCCCGAAGGCAGCAGGACCCTCACTCTGTGCCCGATCCGCAGGTCCAAGTGGGAGTGTGGAACAAACACCCTGTTAGGTTTGCTGCTGCTTCTGTGCGACCCTAAACTGCAAGAGAGAAAACCTTTTTAAACGGAGTGCTAATCGACACTGGTACCTCTTCTGATGCTCAGGCACTTGTTTTTATAATCATCTATGGCATTGTCTTTGAAGGGGATTGATAATAAAGCTAGTGTTGCCTTGGATAGTGTGCCTTTAATTATACAGATGGTATTAAGCAG	NA	NA	NA	NA	NA	NA	NA	NA	NA	NA	NA	NA	NA	NA	NA	NA	NA	NA	NA	NA	NA	NA	NA	NA	NA	NA	NA	NA	NA
MSTRG.12723	1.17249	-0.880413	13.3921	0.000794	0.0167201	TR18937|c1_g1_i1	transcript_idMSTRG.12723.1		TR18937|c1_g1	323	AGGAATGCAAATTGGCAAGCCAGCCATCTCACTTTAGACGCCAGCTGACCTTTGGAAGAGCATTTTGCTTGAGAGGTCTCTCACTGGTGCCTCTTAACTGGCAGAGGTGAACCCTCATGAAGGTAGTCCAGTAATTGGTCATATCCAAATTGGCGTTAGGTGTTTTTTTAAGTGTTTTTGTAAACAAAAACAAAGTATCCACATGGTTAGTGAAGAAGTGAAATACCGTGTTTTTTGCATTGTACTTTATACAATGCATTGTGTAACAAGCAAAGTCAATTCGAAAGAGATGAAAAGACTGACAAAACTTTACAATGTTTGGC	NA	NA	NA	NA	NA	NA	NA	NA	NA	NA	NA	NA	NA	NA	NA	NA	NA	NA	NA	NA	NA	NA	NA	NA	NA	NA	NA	NA	NA
MSTRG.88070	1.17254	-0.315415	12.6543	0.00106121	0.0199588	TR70693|c0_g1_i2	transcript_idMSTRG.88070.1		TR70693|c0_g1	520	CTTAGCGGTTGTTGTCCTTTTAACATTAAGTGAACACTAGACTCCAGTGCCTCAAAGTCATTTCAGGCAGAGTAAAAGTCAAACTACTAAAGGACACATTGTCCACAGACTGTTTGGATATTTTTTAAAGGAAAACAGATTGTCCACAGACCGTTTGCATTTTTTTTTAAAGGACACTGATTGTCCACTGACCTGTTTTTGTAATGATTAAAATGCTTCCAGAATATTAAAGCAGTTGCAACAGACTTTGACATTTTACATACTGTATTGCATCTGAATCCATGAACATATATTATATCTATAATACTCCTGTTACTGTGCCCAGAAAGAGAATAGGAATGAACTGGGTGCCAGGGTGGGTTTGATTGGTGTGTTATGCAGTGTATAATTGTGCTGAATGATCCTAACCTGATGTACACTAGAATGTGCCGTCTATCTTTTGGCTTTGACTGCCTTCTTAATCACATGAAGTATACATTTTACAAACAGGCCTTCCATATCTGGGAGTTTGATTATTTAG	NA	NA	NA	NA	NA	NA	NA	NA	NA	NA	NA	NA	NA	NA	NA	NA	NA	NA	NA	NA	NA	NA	NA	NA	NA	NA	NA	NA	NA
MSTRG.9489	1.17269	2.97438	13.4069	0.000867	0.0177051	TR18063|c0_g1_i1	transcript_idMSTRG.9489.1		TR18063|c0_g1	685	GGAGAAACTGAGGAAGAGCCCCAGGGGAGGGGGAGAGGGGCTCAAGCCTGGTCCTGCTGCTGCTGGGTCTGGAGGTGAGGAGGTGCCCTGTGATTTCTGCACCGGGACGCACAGCAAAGCCCTCAAATCCTGCTTGGTGTGCCTGGCTTCCTACTGCGAAACCCACCTGCAGCCTCACCGGGACAAGGCAGCTTTTAAATGGCACAAGCTGGTGGATCCAGTTGGAAATCTGGAAGAGAAGCTTTGTGAAACGCATGGGAAGATGTTGGATCAGTTCTGTAGAAGAGATCAGGCCTGCATCTGCAATTTGTGTAGAGAAGAAAAGCACCAGAATCACATGACAGTGTCGGTGGAGACAGAGAGGCCCGTCAAGCAGGAGCAGCTGGGGGAGAGGCAGGCAGAAATCCACAAGAGAATCCAGGAGAGACTGAAGGAGCTGGAGGAGCTGAAATAGGCTGTGGAGTCACTCAAGAGCTCAGCGCGCAGAGAAACGGAGGAAAGCCAGCAGATTTTCACCCAGCTGATCCGCTCCATTCAGCAGAAACAAGCAGAAGTGACAGCGCTGATCGCAGCGAAAGAGAAGGCTGCCGTGAGTCAGGCTGAAGAGCGCATGGAACAAGTGGAGCAGGAAATCACTGAGCTGAAGAGGAGAGATGCTGAGATGGAGCAGCTTTCAAAGACAGAG	NA	NA	NA	NA	NA	NA	NA	NA	NA	NA	NA	NA	NA	NA	NA	NA	NA	NA	NA	NA	NA	NA	TR18063|c0_g1_i1|m.4457	2-454[+]	PF00643.19^zf-B_box^B-box zinc finger^78-117^E:6.7e-08	NA	NA	GO:0008270^molecular_function^zinc ion binding`GO:0005622^cellular_component^intracellular	NA
MSTRG.28105	1.17338	1.28033	19.3859	8.98e-05	0.00418368	TR21451|c0_g1_i5	transcript_idMSTRG.28105.1		TR21451|c0_g1	2632	CTGGACACCAGGCTTGTTCTTCGGCTCCGTGAAGTCCACCTTCACTTGCTGGAGTTGAAGAGTAACCATCAGAGAGTGCTGCGGGTGCTGCGCAGGGGGGGACGCGGCCAGGCTAACAGCACGTGGGACCTGGTGTACGATCATTTCTCCAGCGGCCACAAGGTGGCGATCCTCCACAGAGAGAACTGGACCAGCACCCCTGGCATGTGGGAGCTCACCTATGATTGCTTCGAGTCTGACGGAGGCCACAAGGTGGCAGTGTTCCTCAAGACCATACCTCGGAGACAGAGGCTGCAGCAGAGCAGGACCTACACTGTGGAGGACCACAGGAGAGGGCCAGTGTTCAGTTACTCGCTGGACAGAGGGAGGAAGGCTGTCACTGTGTCTGTGTTCCCGGGTCCCGAGGTGAAAGTGAGGCTCTGCTATCGGCACCTGTTTGTGTGTGACGACCTGCCCTCGCCCGTCACTGCCAGGATCAACACCTCGCAGTCTCTGAATGCCACCCTCAGCTTCCCCTTCCTGGTTCCTTGTCTCTGCATCGAGGTGTTTTATCTTCATCATGATAGCTGGAGAAGAACAGCCTGTCTGTCCAAGGACTTCCCCCATGCCTGTGACGATGACCTCTGGCACGCCAGTAAGTTTTTCCACCGCAGCTCGGAGCCCAGCGGTGTGATAAGTCTGGAGTTCCGTCACCCCTGTCCCCTCCAGCTCTCTGCCTCCCTCTGCTGGCGGACTCAGGGCACTGCACTGGCGCCGTGTCAGGAGATAGCCAACTCTACAGTAGAGGAACGAGACTCGGTGTTCAGTATCTCCGGTGTAGACAGACACCCACGACTCTGTTTCAAGCTCTCCTACGGCAACAGCAACCATGTGGAGTGTCCCAGCGAAGCGGAGACAGAGTGGAGTGTGGAGGTGGATCCCGAGTTCCTGAGAATACACCTGCACATCACCACCACTATCCCAGCATCCTTCAGTGCCGTGCTGTGCAGCCCCGAGAGAGAGGGGGCGGCCTGCGATCCACAACTACCAGTGCACACCATCACACGGCCGGCTGGTTCCAGTGAGAAGGAGCTCCACATGATCCTTGGAACCCGCGCAGTGGGGCTGTGTGTGCAGGTTTGGCGTTCGGACTCGCGATACTTTGGGAAGAGGCTGATCTGCCCCGAATATGCCTATAGTAGGCTGGGCCTGGTTGCCACAGCGATGCTGATTGTAGCAGTTTCCACGGCGATGCTGGTCTTCTTTGGTTACCGCTTCACCCGGAGAGTTCTGTCAGGCTCCCTGTGGACGCGCACGCCTGTGCTGCTGCTCTACACCGCAGACTCGGAGGAGCATGTGTCCCTGGTGTGCGCTCTGGCCTCCCTCCTGCAGGGGGAGCTGTGCTGCGAGGTGCATCTGGACCTGTGGGACAGCTCAGGGCTGGGGGGCCTGGGGCCGGTGCCGTGGCTGTACAGCCAGAGAGAGGCAGTGTGGAGGGAGGAGGGGAGAGTGCTGCTGCTATGGAGCAGAGGGGGCAGGGAGCTGTACGAGAGCTGGAAGAGAAGGGAGCAGCAGCGGCAGCAACAACCAGCCGACCTCCTGAGAAACACGGCCCCGAAAACACAGGCGGACCCCCACGGAATCTTCCAGACCGCCCTGGCCTGTCTCCACAGCGACGTGGAAAGTGGCCGAGCGGGGGGCTACGCCTTGCTGTATTTCGACGGCTCTAAACGGGACATCCCGGACTCCTTCAAGGGGGTGCCCAGGTTCAAGCTGCCCAGGCAGGGAGGTGGGCTGCTGCATGAGCTGCACAGAGGGGATCCCTGGGCTTGCTGGCTCAGGCTGGGCATCGCTGGGCTGCAGCACTCTGAGGCAGGTAGGAGGCTGGAGGAGAGGGTGAGGATGTGCCGGCTGCTGGAGGCAGAGAGGGCAGGCTTGACCGAGGAACCCGAATTCGATAAGTCAGATGAGCTGCTGATACAGAGAGGAGACCCGGCGATCGGGGAGAAACGCACGGGCATTTAAAGCAGGAAAGGAAAGACCAGCGTCACCAAAAGACAGACTTTTACAGGTTTGATCTGCAACCCCCCCTGCAAAATGCAAGGATGTCATCTAAAGAAAGTGTGAAGCAATGAGGGAGGGTCACGGCAGCAATCCCACATCTCCCGAGACAAGCTTTAAGGAATATTTAAGGTAAAGAGTATTTACACGCTCCTGCTCTCCTGTGATGAGCAAATCCTGGGTAAACCAAGGGTTAAAGCCGAGGCACCCTCCAGTTTATTATACAGCGCGACTCGGGCGCATTTAATAATTGCACTGGCGCTTCAACTAACAAACCGACTGACTGAAATCACTCAACCCAGAGAGACTGGAAAGCAAAAGGTGTTCAGTGTGCTATGCAGGGCCCCTCTTTATTCTGCTAGCCGTGTTGAATTGGTAAAGGGCCTCCTGCAGGACTTGGGCACTATGCTGTGTCAGTGTGGCCTCCAGCAGTGAGTGAATTAAACAGCGCGTCGTGGAATGGTGAACTGTCACGTGGGCGCGCTATTTATAGTATAATGCCTCTTTGTTCACGGCACTCTGGAATTTGTTCACGGCACTCTGGATATATCCTCACCCTGGTGTTTCCGGGTAAGTCATGCAGAGCGACCCG	NA	NA	NA	NA	NA	NA	NA	NA	NA	NA	NA	Q8QHJ9	I17RD_DANRE	I17RD_DANRE	il17rd	Interleukin-17 receptor D (IL-17 receptor D) (IL-17RD) (Similar expression to FGF genes protein) (Sef)	Danio rerio (Zebrafish) (Brachydanio rerio)	cellular organisms, Eukaryota, Opisthokonta, Metazoa, Eumetazoa, Bilateria, Deuterostomia, Chordata, Craniata, Vertebrata, Gnathostomata (jawed vertebrates), Teleostomi, Euteleostomi, Actinopterygii, Actinopteri, Neopterygii, Teleostei, Osteoglossocephalai, Clupeocephala, Otomorpha, Ostariophysi, Otophysi, Cypriniphysae, Cypriniformes (carps and others), Cyprinoidei, Danionidae, Danioninae, Danio, Danio rerio (Zebrafish) (Brachydanio rerio)	429-597	352-521	24.581	2.91e-07	TR21451|c0_g1_i5|m.17137	1-2004[+]	PF15037.1^IL17_R_N^Interleukin-17 receptor extracellular region^72-388^E:4.9e-64`PF08357.6^SEFIR^SEFIR domain^433-596^E:7.5e-24	NA	ExpAA=26.61^PredHel=1^Topology=o395-417i	NA	NA
MSTRG.94325	1.17411	1.0562	22.7898	2.92e-05	0.00202577	TR72759|c1_g1_i1	transcript_idMSTRG.94325.1		TR72759|c1_g1	251	GGAATATACCTTTAAGACATCTGAGTCTTGGGTACGGGGAGGGTTTGCAAAGTTATGAGTCTGGTTCCTTCACCCAAATTCTGTCTCTACGCAAACTGACACTCATCATGCCATTCTGTAAACGTTTCCTGATGTTCCAGGACATGCTCAAAGACCTTCAAAGAACACAAGTGGAGAGTTTAGAGCTGGTCAAGTTTCTCCCCAGATATTGCAACATCTCCAGTGACCCATTTGAGGGTCTCAGAGATCTG	NA	NA	NA	NA	NA	NA	NA	NA	NA	NA	NA	NA	NA	NA	NA	NA	NA	NA	NA	NA	NA	NA	NA	NA	NA	NA	NA	NA	NA
MSTRG.18750	1.17431	0.0648834	16.7181	0.000229	0.00762642	TR20091|c2_g5_i1	transcript_idMSTRG.18750.1		TR20091|c2_g5	266	TCCGTGCAGTTCCTCAAGCGTTTAGTAGCAACATAGAGATTGCAGGGGAATGTCAGGATTGCAGTGACGCTCTATGGGTGCTTGGGAAGTAAAGTTTACCAGCAAATGGCCCTGGCTTCAGGTCTCAGTGTTTTGGGAAGGAGGGACTGGGGAGTGGTGGCAGAGGAGAGTGGTCCGTCTATGACAACGGCAGTGCTGCCCCACAGCAGCACAGGGAGCAGTCTGAAACGACCAGACACCAACGAGTCTCTCAACTCCTCCATGTC	NA	NA	NA	NA	NA	NA	NA	NA	NA	NA	NA	NA	NA	NA	NA	NA	NA	NA	NA	NA	NA	NA	NA	NA	NA	NA	NA	NA	NA
MSTRG.1168	1.17454	-0.59139	12.5942	0.00108679	0.0202606	TR11835|c1_g1_i1	transcript_idMSTRG.1168.1		TR11835|c1_g1	290	ATAGGAAGTTGTATATACATTTTATTTCAAATGGTATAGCTTTATACTGTTAATGTAATAAATAAATGAAATCGGAATGACCCTGAAGTTTTTATGTACAGCTTTTTATGCTGAGAAAGCTGCACACTTTTTTGTTTAGCTTCATGTATACAGGGACGCCTCCATCGATCTGACAAAATGAGTCAATTTAATGTGTTACCAATACAATGTTTTAACAATGCCTGTTTTGGCTTCTCCCAGTTTCAGAAGGAGTACATCCATCCACTAAAGACACGTGTTATGACACGTTC	NA	NA	NA	NA	NA	NA	NA	NA	NA	NA	NA	NA	NA	NA	NA	NA	NA	NA	NA	NA	NA	NA	NA	NA	NA	NA	NA	NA	NA
MSTRG.56178	1.17491	3.09243	53.506	1.19e-08	1.51e-05	TR46482|c0_g3_i6	transcript_idMSTRG.56178.1		TR46482|c0_g3	594	ACGAAGCCGAATTTCTGAGCATACTGGCCCGCATTGAAGAAAAAGAGAATGCAGAAAAGGTTGCGTCCAATGAAGTTGTGCCTTCTAACCACCAGCACCCCAAGCATGTTGTAGTTCAGATGTGGAAGCATGCAGATGAATTGGTCATATTTCATTTAAATGATGCCTATTATGAGATATTGTGCAAGGTCTTCCAGGTACTAGGGCTGACACGTGAAGAGCTGAAAAGTAATGGGAATTGTAGAAGATTCCTGCTCCGTTTCAGAGCTCTTCCATGTGCGCATAAACTCTTTGATTACATCCTGATTTTTACCAATAAAGTCCATGTCTTTGGTCCTGAAAAGAGAATTGTCCCACAACTGCAATGGCACCCAAACAGTTACATGTTAACTGCCAATGCAGGATGAGTATTTTGAAGAGTACTCAATAAATTATCAAAGGGTTTGCTCAACTCCAAAGAAAACTTGAATCTTAATTCACAACATTCACTTTGGGTGCTTTGGTCAAAGAGAAATATTACATTTTACCGTAAGACCAGCACTCACTTCAAATTTACAAAAAGATTATTTATTTAAGACATTTTTTTCTTTTTTT	NA	NA	NA	NA	NA	NA	NA	NA	NA	NA	NA	NA	NA	NA	NA	NA	NA	NA	NA	NA	NA	NA	TR46482|c0_g3_i6|m.30498	3-407[+]	NA	NA	NA	NA	NA
MSTRG.65284	1.17504	3.74439	10.9732	0.00230249	0.0324209	TR47942|c3_g3_i7	transcript_idMSTRG.65284.1		TR47942|c3_g3	850	ATACGAGTTCTACGTTGTTCGGAAACAGAAAACCATTGAAGTTGATCGAGGAAGTTTGTTTGGAGAGTCGGTTTTGTATTTCAAAGCAGGAAAACGGTTGGTTTAGGGAGTTTCTGTAGCCTGGTCATTGGGAAATAAGGGCGACCTTTGTAGCAATTTAAAAAAAAAGAAAGAGTCATTCGCGGAACTGAAGAGTTTATTTGAAGGAAGTGCAGCGGCGAGGTTCGGAGACAGTTTTGTGAGGTAAACAAGATTAACTCAATCAGTTCCGAGGTGTATCATCATTGAATCGAGTTACTTATAGAATATCTATCGAAAAGGAAGGACATGAGCAACAGAGAAGACGAATATGATTATCTGTTTAAAAAAATCTACAAGAAGGTTGCCAGTAAGCAGGTAACTCGGGGCTCCATCAGCGCCGTGTCTCTGTCCAACCAGAGCTCCTCTCCCACCACGGACCAGACAGACGGGAAGAAACCGTGCTGCACTAACGCGTGAAGAGCAGGGAGCTGGGAGGGGTCCCATTCCACCGGAGGAGCTGAGAAGCAAACCCCAGGCTTCACCAAGAGCCGGCAAAAGGGAGGCCTTTAAAACATACTGCTCAATAGCAACCGTGCAGCTTGTCCACTTTGAATGTTTTTATATACAGCAATACACATATAGACTGGCAGTCACAGGTATGCTGTCATCAGCCTTGAAGCACAATGACTGCCATATTTATCACCTCTTTTATCTCACATCCTTTATAAAAGTTTCCCATAGGAAAAGCATAGAAAAGTGTATTAAAGCACAGTGAAATCATTGCAAAGCACAGGGAAGCACTGTAAAGCATAGCGAGGTCTGGTAAAGC	NA	NA	NA	NA	NA	NA	NA	NA	NA	NA	NA	NA	NA	NA	NA	NA	NA	NA	NA	NA	NA	NA	NA	NA	NA	NA	NA	NA	NA
MSTRG.61862	1.17561	6.04513	39.2929	3.32e-07	0.000116	TR47438|c0_g1_i3	transcript_idMSTRG.61862.1		TR47438|c0_g1	1642	AACAGGACACGCAGCAGCAGAGCCAGAGACACTCCTATTAACACATCATTTCGCAACCACTCAGCTTCACGTTCGCATCGATTTAGCTGAGAGACATTTGAATTCGAGACACCCACCTCCGGAACAAGTGACCCGACCGGGAACCGTCCTGTTGCCGATGGTCCCGCAATCCGGCGGGTCTTAAGATCGGGGTTAAGATCGATGGAAGTGGCCGGTTTCTACGAGAGGGATTACCTCGCTTTACACGGCAACAACTGCAGCAGTACCAGCTACAGCAGCACCAACAGCGGCGCCGCCTGCAACCTGTCGAGCAGGGATTCAATGACGGATCTGGGCATCGCAGATAACGAGAAGGCGATCGACTTCAGCATCTACCTGGAACAGCAATACCAGCAGCACCCGACACAGCTCGGGACCCCGGGACAGCAGCACTCGGGGGATGTCTTAGCAGACTTCCTGGCCGAAGATTATAAGAATAAACGCGCCGCCTTACAAAACTACAATTACGTGTCCCTCAGCAGTGAGCGAGCGCCCGGGAGCATACTGAGCTTTCCACAGTTGCTAGAGACGCGAGTGGACACAGTATTCAGCCCGCAGCTGCTGGGCAGCGCCAACAGAGGGGTCAAGCAGGAGCTCAGGGAAGAAGAGGCCAATAGAATGGACTCGGGCTCTCCCGGCTACGGTATGGGCTCGTATTTGCAATACCATCCTGCGCCGAGCGGAAGTACTGGGAATCTCTCCACCGCCTCCTCATCTTGCTCCAGCCCGCCGGGCACCCCTGCCCCGTCCGGCTCTGCCGGGTCACCGCATAACGGCGGCGGCAAGCTTTCCTCCAGCAAGGGGAAGAAGCGTGTGGAGAAGAGCAGCGAAGAGTATAAGCAACGACGGGAGAGGAACAACCTAGCGGTAAGGAAGAGTCGGGATAAAGCCAAGATACGCAACCTGGAGACCCAGCACAAGGTACTGGAGCTGGCGGCGGAGAACGACCGGCTGCAGAAGCGAGTGGAGCAGCTGTCCAGAGAGCTCGCCACTTTACGGAACTTGTTGTCAGCCACTGGGCATTGCTAGCCCCCCTACGACCTCTGCAATCACATCGCTGTCTCCCCTCTCACACAGAGGACTTGGCTGCCGACCTGTCTGGTCAGTGCCAGCCTCGTTTGCGAGACAAGGGGGAAGTCAGGGCTGCCGCCCGTCATTGAAAAAGGGTGTTTTGGGAACAAGACATGTTTAAAGACAGTGTTGGTAAAAACAAAAACAAAAAAGTGCCACTTGTGTATTTTGTTTATCTCTTTTTTAATATCGACTGTGTTTTATACGAGCTGTGTGTGTGTTATTTGTTCTTACTGTTATTTAAGCAAATCACAAAGTATGATGTTTATACATGGCTGTAAGGGGATTCGGCTCCGCGTGAATGATGCAATGCCGTGTAACACACTTGTTAGCCATCGAATGAAGTAATCTGTTAAAGATTGAAAAGTATATAATATATAGAAATCTATGCAATATATAGAATTAAAATAGACATGTATAGATAGATTTTATTACATGAAAAAAGAAGTACAGTTTATTTTGTTTTACTTTTGCATCATAAATCGTGTTTTTTAACTTAAAAAATAATAAAATCAATTATTTTGACAAAGCA	NA	NA	NA	NA	NA	NA	NA	NA	NA	NA	NA	NA	NA	NA	NA	NA	NA	NA	NA	NA	NA	NA	TR47438|c0_g1_i3|m.34142	202-1068[+]	PF07716.10^bZIP_2^Basic region leucine zipper^222-274^E:1.1e-16	NA	NA	GO:0003700^molecular_function^sequence-specific DNA binding transcription factor activity`GO:0043565^molecular_function^sequence-specific DNA binding`GO:0006355^biological_process^regulation of transcription, DNA-templated	NA
MSTRG.136725	1.17584	1.5719	17.9992	0.000148	0.00578056	TR92161|c0_g1_i2	transcript_idMSTRG.136725.1		TR92161|c0_g1	347	TTATTATAAGGCATTTTGTGGGCAAAAATTTTAAACAAATGAGTCTTTATTTAATATATTCCCAGTCTTTTAACTTGGGGTATTTAGGAACCCCCGTCCCCTTCCGTTTGCCCCCAAGCTAAATCGCATATTTGACATCTTTCTCTGTACAGCTGTAACTAGTTTACAGTCACTGGGGTCTGAGGCGTACCGATTCTAATACAATCTTCAGGTTTACCATGAAGTAGTTCCAGAAATTCACCACCAGATGTCACCATTTGGCAAGAAAGAATTACACAGAAAGTATATCCCCTTCAGTCACTGTGTGCACAATTGCACCATGTTAAGTTTCCTATGTATGTATGTAT	NA	NA	NA	NA	NA	NA	NA	NA	NA	NA	NA	NA	NA	NA	NA	NA	NA	NA	NA	NA	NA	NA	NA	NA	NA	NA	NA	NA	NA
MSTRG.67053	1.17605	-0.402157	11.9984	0.00137885	0.0234607	TR48193|c1_g1_i2	transcript_idMSTRG.67053.1		TR48193|c1_g1	586	ACAGAAGCTCTCCAGAAGAAGGTGAGTTAGTGCAGGAGGAGAGTCTAACCATTTCCAAGCAGCACTTCATACGACACATTATAGAAAAACATGACATCCACCGGGGCCTCAGTCTGACAGCCTTATCTGCAAGGGAGCGCAGACGTCTGCTAAGACAGCAGGAGGATGCTTGCTGTCTTAAGGAAATGGATGGCAAGAATAAGGAAAAACTCCCTTGCCATGTAGTGTTTGGTGAGGAGGGTCAGCTACGATTGAAAGAAACCATGCCACACGCTGAGAAAAAAGCTTTGGAGGACTTGGAGAAAATCATTGAAGACAGTTTCAAGCCTAAAAGATCCAAATCAAGCTCTGAGACAAGTACAGAGCATGACCAGGACCAATATTACAGCAAGGACATGGAGAATAAAATGGAAAGCTTGTCAGAATGTCAAATGAACGCTGGGCTGTCAGAATCCAGGCACGTTCAAAATGCTTCATTTCATAAAATGCACAGCACGGCGCACTCACTGAATGAAGACACAGTGGAACTTCAGGATTCCAATGAGCTGGTGGAAGACGATCCTACGGGGAGCACCCAGCTGCAACC	NA	NA	NA	NA	NA	NA	NA	NA	NA	NA	NA	NA	NA	NA	NA	NA	NA	NA	NA	NA	NA	NA	TR48193|c1_g1_i2|m.38149	3-584[+]	NA	NA	NA	NA	NA
MSTRG.89205	1.17642	1.02731	12.0127	0.00140095	0.0237042	TR71236|c1_g1_i1	transcript_idMSTRG.89205.1		TR71236|c1_g1	322	CTTGGGAACAGCTTTGTGATTGAACGAGAAAGGGGAACATGAGAAACATAAGAACATCCATGAAACTGAAGACTTTAAAGCTCACAGTGAAGTAAATCTGCCACACAGTAGAGTATATCATTATCAGCAGGGATTCTTATTATTGCAGGAATTAAGGCAAATCCGAGTGTAAGGTGAAGAAGTTTGAGGTTGTGTGAGTTTGAAAGGAGCCATTACAGAGAGCAAGGCAGGGTGTGACTTTGTACAAAAATGGCAGCAAACACTTCTGGTCTGAAAGAAGAGCTTTCCTGTGCTGTGTGCTGTGAGATTTTCAAGAATCCTG	NA	NA	NA	NA	NA	NA	NA	NA	NA	NA	NA	NA	NA	NA	NA	NA	NA	NA	NA	NA	NA	NA	NA	NA	NA	NA	NA	NA	NA
MSTRG.68799	1.17715	2.22166	39.543	2.73e-07	0.000104	TR48419|c1_g1_i4	transcript_idMSTRG.68799.1		TR48419|c1_g1	457	ACTACTTTAAGTAGTTTTTTTTTTGTATAAACTTGATGCGAGGCCGCTGACAACACTCCAAATCAGTTTACTCCTAGTTTTCTAGAAACTTCTCCGGAACTTGCATTACTAAGTAAAGAATAGTTGCCAGAATTGAAGTGTTGAGATTTTTTTTTTTCAACTGGCCAAGCAGAATATATCGACGTCTCTCTTCAGTGTTGGTTCTCGTTATTGTCATTCACTCGTTTTGCAAAGGTTGTCTCTGTGTTTTCCTGTTTTGATCGCTATGTCTTCCGGTGCTGTGTCGGAGCAGAGCAGGCGGTTCAGCGTGCTGTCTTGGCCGCAGGTGCAGCGGTTGGACTCGATTCTCGGGGAGACTGTTCCCATTCACGGTCGGGGAAATTTCCCCACACTCTCTGTCCAGCCCAGGCAAATTGTGCAGGTGGTGCGTAACCGTCTGCAGGAGAAAGGGATTGTG	Q7ZUP1	TET5C_DANRE	TET5C_DANRE	tent5c	Terminal nucleotidyltransferase 5C (EC 2.7.7.19)	Danio rerio (Zebrafish) (Brachydanio rerio)	cellular organisms, Eukaryota, Opisthokonta, Metazoa, Eumetazoa, Bilateria, Deuterostomia, Chordata, Craniata, Vertebrata, Gnathostomata (jawed vertebrates), Teleostomi, Euteleostomi, Actinopterygii, Actinopteri, Neopterygii, Teleostei, Osteoglossocephalai, Clupeocephala, Otomorpha, Ostariophysi, Otophysi, Cypriniphysae, Cypriniformes (carps and others), Cyprinoidei, Danionidae, Danioninae, Danio, Danio rerio (Zebrafish) (Brachydanio rerio)	308-457	17-66	62	7.68e-16	NA	NA	NA	NA	NA	NA	NA	NA	NA	NA	NA	NA	NA	NA	NA	NA	NA	NA
MSTRG.60208	1.1777	2.74218	40.2784	2.28e-07	9.31e-05	TR47178|c1_g2_i4	transcript_idMSTRG.60208.1		TR47178|c1_g2	506	AAAACGCAAAAGTCCACAGACAGCTCTAGCAGTTTCGTGGAGATCAGAGGTGACAGCAGCATGTTTGTGAAGGCAGTAGCCTTGCTCGGCTTGACCCTGGCAGTGAGTGCCATTCCTTTGGAACACCCAGAGAAAGGCAAAAACTGGGTAGTCATTGTTGCCGGTTCTAACAGCTGGTACAACTACAGGCATCAGGCAGATGCATGCCACGCCTACCAGATAGTCCACAAAAATGGAATTCCTGATGAGCAGATTGTTGTGATGATGTATGATGACCTCGCGCAGAATGAAGAAAATCCAACAAAGGGAATTGTCATTAATAGGCCAAATGGTACCGATGTCTACAAAGGAGTTGTTAAGGACTACATTGGGGAGGCTGTAACCCCAAAGAATTTCCTAGCTGTACTGGAAGGGGATGCAGAGGCAGTACAGGGCGTTGGATCTGGGAAGGTGCTGAAGAGGTAATTAAAGGAGTTCTAACCAGTGCTTTAAATCCAGTTTCTTAC	NA	NA	NA	NA	NA	NA	NA	NA	NA	NA	NA	NA	NA	NA	NA	NA	NA	NA	NA	NA	NA	NA	TR47178|c1_g2_i4|m.33005	1-465[+]	PF01650.13^Peptidase_C13^Peptidase C13 family^48-153^E:1.1e-44	NA	NA	GO:0004197^molecular_function^cysteine-type endopeptidase activity`GO:0006508^biological_process^proteolysis	NA
MSTRG.5458	1.17779	-0.434801	11.9269	0.00141915	0.023888	TR16075|c0_g1_i1	transcript_idMSTRG.5458.1		TR16075|c0_g1	867	GGTCTGTCTCTGGAAACACTACATGCTGGGGAGTACAAGGCCCTGAAGGCTAACCTGGAGCTGACCACCCTGAGCAACCGGGAGCTCATTCAGAAGTACCTGGATCGGAAAGTTACAGAGCAGAAGAGATACAGTGGTGAGAAGTATGGTGCAGTGACGTTGATTGGATCCTACAAGAAAGAAGAGCAGAAGCTTTACATTGAGGTGCTGAACGCTGTCAATCTCATCCCCCTGGACTCCAATGGTGCCAGCGACCCTTTTGTGCAACTGTCGTTGGAGCCCAGATACATGTTCCCTGAGGTGGAGACCAGGAACACCAAGAAGAAAAAGGCTGAGCTGAACCCACTCTTTGAGGAGTCCTTTGAATTCTTGGTGTCCCCGGAACAGTGTTGTGCTGACGGAGCCTGTTTGGTACTCACCGTCTTTGACTATGATACGCTGGGCACTGACGACTTTGAGGGAGAGGCTTTCCTGTCACTGAAGGCTATCCCGGGTCTGAGGGAGTCCCAGGAACCTGCAAGGACCCAGCAGATCAGACTGCCACTCATGCACCCCAAGCCCAACGAGGACAATATCCTGAAGCTGCTGGAGACCCGGCGCAGTGACCGAGAAGCCCAGGCTTTCATCAAGCAGCGGCGCCAGCGAGAGAGGAAATCTCAGGAGGTGTAGTGGAGAGGGGGGCAAGCCTCACCCTGCACATCACCAGGGAGACACTCACTGAGTCTCAAGGGGAAATCAAAGAAATAAAATAGTCTGGAGTGAATCCATGTGTGGTAATCACAGCATGGTATTTATAGATTTCAGTTTGGACCTGAGTCTGGCCACATGAAAATATCATAGATGTGATAAACTTACTTTCTAATCACC	P24507	SY63_DIPOM	SY63_DIPOM	p65-c	Synaptotagmin-C (Synaptic vesicle protein O-p65-C)	Diplobatis ommata (Ocellated electric ray) (Discopyge ommata)	cellular organisms, Eukaryota, Opisthokonta, Metazoa, Eumetazoa, Bilateria, Deuterostomia, Chordata, Craniata, Vertebrata, Gnathostomata (jawed vertebrates), Chondrichthyes, Elasmobranchii (elasmobranchs), Batoidea (rays), Torpediniformes, Narcinidae (numbfishes), Diplobatis, Diplobatis ommata (Ocellated electric ray) (Discopyge ommata)	97-474	220-340	28.906	2.06e-10	P24507	SY63_DIPOM	SY63_DIPOM	p65-c	Synaptotagmin-C (Synaptic vesicle protein O-p65-C)	Diplobatis ommata (Ocellated electric ray) (Discopyge ommata)	cellular organisms, Eukaryota, Opisthokonta, Metazoa, Eumetazoa, Bilateria, Deuterostomia, Chordata, Craniata, Vertebrata, Gnathostomata (jawed vertebrates), Chondrichthyes, Elasmobranchii (elasmobranchs), Batoidea (rays), Torpediniformes, Narcinidae (numbfishes), Diplobatis, Diplobatis ommata (Ocellated electric ray) (Discopyge ommata)	39-158	227-340	28.926	1.23e-10	TR16075|c0_g1_i1|m.2359	1-669[+]	PF00168.25^C2^C2 domain^65-156^E:4.9e-17	NA	NA	GO:0005515^molecular_function^protein binding	NA
MSTRG.5388	1.17781	1.03516	16.2003	0.000277	0.00858361	TR16038|c1_g2_i2	transcript_idMSTRG.5388.1		TR16038|c1_g2	302	TGATTCAGAGTTCACCCCCCTGGTCTCTGGAAGTCTCTTTGGAGAAAAGCGTGCGCCGAACCTCCCTCGATCCCGAGTTCAACGAACAATTCCGTTATCGAGTGCCGTGCATTGTGGGATGGCGGCGACACGGGCACTTTTTATATAAAAAAAAAAGAAAAAAAAAATAACGGTTTTAAGTTCTATTTTGAGGCATGCGCGAGTCACAAATATCACTGTGTTTATTATCTCTGTGTCTGAGTCTGCGTTGCTTTGATGGTGAGTCTGTCCAGCCCTGGCTATAGGACTACAGCTCCCAGCAT	NA	NA	NA	NA	NA	NA	NA	NA	NA	NA	NA	NA	NA	NA	NA	NA	NA	NA	NA	NA	NA	NA	NA	NA	NA	NA	NA	NA	NA
MSTRG.125635	1.17784	-0.521429	16.0943	0.000287	0.0087756	TR90317|c0_g2_i6	transcript_idMSTRG.125635.1		TR90317|c0_g2	1099	TATGAAGATGGTCGAAAGTGTGCTTTGTTGTGTTTGCTGGTTAATTCTTGGCTTGTGGAGCAGTATTTTTGTTTCACCTGCGCCACTGGACAACAGGGATCACTTACATACTGCTGAAGAGTCTATTGGAAAGTTTTGGCATGTATCTGACTTGCATTTGGACCCAACCTACCACCTCACAGATGACCACACCAAAGTCTGTTTCTCATCTAAGGGTTTCCCAGCCAAGAGCCCAGGGTTCTTTGGGGATTTTATGTGTGACTCACCTTATCAGCTGATTCAGTCAGCATTTCAGCACATGAAAGATGTGGATCAGCAACCAACATTTATGATTTGGACAGGGGACAGCCCTCCACATGTTCCTGCAAATGAACTTTCCACTGAAATTGTCATAAATGTTATAAGCAACATGACTCATACCATCCGGGAGTTCTTCCCAAACCTTCAGGTTTTCCCAGCCCTAGGCAACCATGATTATTGGCCACAGGATCAGCTCCCTGTGTCAACTAATACAATTTACCAAGCTGTGGCTGAGCTTTGGAAGCCTTGGCTAACAACTGAAGCCCTCAGCACCTTGTCGACAGGTGGTTTCTATTCACAAATTGTGAAGCCAAACCTAAGGTTAATAAGCTTGAACACCATTCTGTACTATAGTCCAAACCATGCGACTGAGAATATGACAGACCCTGCAGGACAGTTTGAGTGGCTCGAAGGAACATTGGACACTTCTCAACAGGCTAATGAAAAAGTAAAATTATGGATTCAAAATTTGTTCCAATATTTTGTACTGGGACCACTTCTGTGATTAAATACCCTGAGAAATGCCCCAAATTAGTTTACTGGCTCACACAAAGCACCTCCACAAACAAGTTGTGTGTCTCAAATATATTTGCTGTTTATCCATCTATCCCCAAAATGATCAGATGAAATTTTTTCCCAAAAGAAACGTTTTCATATCATAAAAGCCTTAAGAACAATATCTCAAGTACCGTTACATGTATAGTTTGTAGTTATTTTTAGTCCCATGGTGGTAGTGGCAATCGGCATATCTGAAATTTCACATCTGAAATGTATTTGTGTCAGATGAAGGTTACGTCCC	NA	NA	NA	NA	NA	NA	NA	NA	NA	NA	NA	NA	NA	NA	NA	NA	NA	NA	NA	NA	NA	NA	TR90317|c0_g2_i6|m.70304	2-805[+]	PF00149.23^Metallophos^Calcineurin-like phosphoesterase^44-237^E:5.2e-11	sigP:1^26^0.708^YES	ExpAA=20.59^PredHel=1^Topology=i7-29o	GO:0016787^molecular_function^hydrolase activity	NA
MSTRG.98751	1.17808	-0.420871	13.6647	0.000715	0.0156777	TR73577|c1_g1_i1	transcript_idMSTRG.98751.1		TR73577|c1_g1	689	CTTTTCTTCAAGGTTGGTAAATGTTGTTTCTGAACATCGTGAAAGGTTAAACATTGCTTTGAAAAATGAGATGCAAACTAACAAGCTCTCTCTCTCTCACACAGTGGAAAAGAGTTTGATGATGTGAAAGCCTGATTTGATAAGAAAAGCCTTGAGTTGCGAAAGCAAACTGAAGAAAACACGCCTGATGCAATGCCCAGCCACCCCTCTATCGTATCATTTTAAAAATCCAGCCTCAAAAGCCGGAATGTTTCATCTGCAGGAAAAATGATGTGTTGCCGGACAGGGGGGGGAAATGATGATGTGCAAGAAACGGAATCTAGTTACAGAAATAAAGTAGCTTTCTCGTTTTTTTTTTAAAGGCTTTATAAGTTAATTGCACAAAGGTGAATGTTTCAAGTTTTTATTGCTTAATGAACCCCCCCCCCCTCCCCCCCCGTGCATAAACAGATTCCTGGTTGGGTGCCAAGCATAGAGTTCGGTTTCACAAACATGCTTCATTCTCTGAGCTGAAATAGATCAGGCATCCAAGCAACAAGAGGGCCGTGACTGAGGGGAGATGCGACCGACGCGAGAAGTAGCTTAACAAACAGCAGGTTCCAATCTCGACCAGTTGTGTTTTTTTGAATCCCGATCTCCCTTTCATTGTGAAGAAAAATGAAAAATGTTCCTTATGGAGTGAAAATCAG	NA	NA	NA	NA	NA	NA	NA	NA	NA	NA	NA	NA	NA	NA	NA	NA	NA	NA	NA	NA	NA	NA	NA	NA	NA	NA	NA	NA	NA
MSTRG.55810	1.17813	0.20629	11.3239	0.00181335	0.02786	TR46417|c1_g1_i2	transcript_idMSTRG.55810.1		TR46417|c1_g1	314	TTTTTTTTTAAAACCATCAGTTAAAACAGAAGTGTTTTGTTCAAAGCAGTATTTGCAGTGTTTGGAAATCTTCCATACTTGTATTCTGTACTTCACGTTGAGTGCTAATGAGAAATAACATTGTAAAGAAATACATTCCCATATGTTTTTCATATGTTAAGACTACTGTTGTAAAAGAAATCTGTGCTCCGCTAATTTGTACTTGAAATGGGTGACTGTTAATGAACCAGATTGGTTGGTATATCTGTATGTAAGTGAAGGAATGTCCTCAACAATGGTTTTGCTGTTAATACCATATTTATAATATAATTGAG	NA	NA	NA	NA	NA	NA	NA	NA	NA	NA	NA	NA	NA	NA	NA	NA	NA	NA	NA	NA	NA	NA	NA	NA	NA	NA	NA	NA	NA
MSTRG.13783	1.17871	-0.170572	14.6547	0.00049	0.0124326	TR19161|c4_g1_i2	transcript_idMSTRG.13783.1		TR19161|c4_g1	225	GTCCATCCGCACTACCGATGGAGAAAAGTTTATTTTTGTGTCTTTGCGAACACGAGACGTAACTTTCAAGCTCCTGAAGTCAATCTGCAATCCCTCAGAGGTAAGTCTCTATACATAGGCTGAGATTCCACTTTATTCATTGTGCATCATTATTAGCAACATCTTAAACTGAGGGAACATGGCACCACTGGTGTGCTGTGCAGGGGCCTGAAACCAAGTTCCAAG	NA	NA	NA	NA	NA	NA	NA	NA	NA	NA	NA	NA	NA	NA	NA	NA	NA	NA	NA	NA	NA	NA	NA	NA	NA	NA	NA	NA	NA
MSTRG.129186	1.17874	2.58301	14.7684	0.00051	0.0127284	TR91076|c1_g2_i1	transcript_idMSTRG.129186.1		TR91076|c1_g2	535	TTCCCAGCAGAAGGGAACCCCGCAGAACAGCGTCATTCATTACGAGGGAGACAGGCAGGAGAGAACCGCCACCATTCCTTTCCAGAAATGGATCCTTCTTTAAGAACCATTGGACAGGGATACTTCGGGAAAGTATACAGAACAAAATACAAGGGCAAAATAGCAGCAGTGAAAAAAATCCCAGAATCCACATTAAGACAAAGTCATTTACGAAGAGAAATTGAAATATACCAGAAGCTGAATCACGTTAATATTGTAAAGCTGCTTGGAGCTCCTTGGAAAGAGCATGACGTTTGGCTTTTCCCGTTGGAGTTCATTGAGGGAGAAGAGCTGGAGACGGTCATCTTCAATCCACGGGGATCCAAAATCCAGTTGACCAATTTGGTCAAGGCCACCATTATCACTGGAATGTGTAGAGCCTTAAATTGCCTTCATGAGGAAAACATTGTGCACCAGGACCTGAAACCAGACAACATCATGATTGAGAACTACACATTTCGTCCCGTTCTGATTGACTTTGGATTGGCCAAATTGG	A8C984	MYLK3_DANRE	MYLK3_DANRE	mylk3	Myosin light chain kinase 3 (EC 2.7.11.18) (Cardiac-MyBP-C-associated Ca/CaM kinase) (Cardiac-MLCK)	Danio rerio (Zebrafish) (Brachydanio rerio)	cellular organisms, Eukaryota, Opisthokonta, Metazoa, Eumetazoa, Bilateria, Deuterostomia, Chordata, Craniata, Vertebrata, Gnathostomata (jawed vertebrates), Teleostomi, Euteleostomi, Actinopterygii, Actinopteri, Neopterygii, Teleostei, Osteoglossocephalai, Clupeocephala, Otomorpha, Ostariophysi, Otophysi, Cypriniphysae, Cypriniformes (carps and others), Cyprinoidei, Danionidae, Danioninae, Danio, Danio rerio (Zebrafish) (Brachydanio rerio)	73-531	399-550	31.847	7.33e-15	A8C984	MYLK3_DANRE	MYLK3_DANRE	mylk3	Myosin light chain kinase 3 (EC 2.7.11.18) (Cardiac-MyBP-C-associated Ca/CaM kinase) (Cardiac-MLCK)	Danio rerio (Zebrafish) (Brachydanio rerio)	cellular organisms, Eukaryota, Opisthokonta, Metazoa, Eumetazoa, Bilateria, Deuterostomia, Chordata, Craniata, Vertebrata, Gnathostomata (jawed vertebrates), Teleostomi, Euteleostomi, Actinopterygii, Actinopteri, Neopterygii, Teleostei, Osteoglossocephalai, Clupeocephala, Otomorpha, Ostariophysi, Otophysi, Cypriniphysae, Cypriniformes (carps and others), Cyprinoidei, Danionidae, Danioninae, Danio, Danio rerio (Zebrafish) (Brachydanio rerio)	25-177	399-550	31.847	6.59e-15	TR91076|c1_g2_i1|m.72425	1-534[+]	PF00069.20^Pkinase^Protein kinase domain^34-177^E:1.3e-30`PF07714.12^Pkinase_Tyr^Protein tyrosine kinase^35-177^E:6.3e-21	NA	NA	GO:0004672^molecular_function^protein kinase activity`GO:0005524^molecular_function^ATP binding`GO:0006468^biological_process^protein phosphorylation	NA
MSTRG.63065	1.17912	-0.00578071	12.4052	0.00117158	0.0212857	TR47626|c0_g1_i9	transcript_idMSTRG.63065.1		TR47626|c0_g1	1292	AACAAACGCAGTCGCCCAGTCTACCTTGATGTGAGAGAATGCTTGACAAGTCCAACCACATCCGCCAAGACCCAACAAAACAATTCAACAGAGTCATACGGGCTGGGGAATGACATCAGAATCTTCCTATCCCTGGGGATCCTTCTTGTGCTCTCAGGTATTGTGGGGGAAGACTTCTATAGCAGACAGAGGAAGCACCACGGGGAAGACACCAATGGACAATAAACAGGCCCATCTTTCAAAGCTGTCCTTTGATCTGCAGTGCAGGTGGAACACATCTTGTAATACGACACAAACAACTCACAAGTTACAAAGAAATATCCTGCGAGGAAAAGGAGAGCTCTGCAAAGAGCACCACGCTGTGCAAGCAAAGTAAAAGTGTTGCTATCTTGTGTTATCTGCTAACATGTGCAAGCTTATTGTAAGACAAGTTCCTGAATTCAACAATGCTGATTGTATAAAGTGTTACTGAACACCCTGAAGTGTTTAAAGATACGCAATACTTTGCTTTTGCTGTATCTATTTTCCATACATTCTTCAATGTAGGCATGTTTTTTTTCACACCTCATATATTTATATGAATAGATAACATATTTCTCAGGCGTGTTCGTCAGGAGGAGAGAAGTTCTCTTAAAAACATCATAGTGTATCCAGATCGTGCTCCCGCTTGCAACAAAGCTGCTGCTCTGAATGAGTGCTTGTTGTGGAAATTACCATGGTTGTAAGAAGGAGCATGAACTCGATATTCTACAGGCTGATTCATAATTCACACAGCATTGTCAGATCATTGAGAAAACTGGAGGGTACGTGGAGGATGATGGACAAAGAAAAGACGTCTATGACAGAGCCCCTCTGCAACACCCCGTATGTCCACCAGAGGGTTATTCAATAATGTCAGCATTTAGGTAGAACTGAAAACAATGCAAAACAACAGTCTTGAACGAATTATGAATCACCCTGTATAGCATATTGTATTTCATATTATGAGAGCAGTGATAATGAAAGTAGTGCTAGTTACTCAAGGCACACACTGTGTTGTCTGATATGGCCCCCTAGTCCAGTGAAATGACCCGAGGTAAAGGCTGAACTACCCTCCTGCCATTCTACATGCCTCAGTACTGGCTGAAGAAAGCAGGGAGAGAATGTGGTGACCACTAAGATCCCCCTTACAGACCGCAGACTGCTGATCGGCAATAGAACTATGAAACACACATGGCTACCGTAAAGTGTTGCAGGATAATTCCTTCCCTGGGGCAGCTCATTTAATGCTTCAGCTAATGTTAATCGTCAGG	NA	NA	NA	NA	NA	NA	NA	NA	NA	NA	NA	NA	NA	NA	NA	NA	NA	NA	NA	NA	NA	NA	NA	NA	NA	NA	NA	NA	NA
MSTRG.23211	1.17916	-0.293409	16.9974	0.000207	0.00718043	TR20771|c0_g2_i1	transcript_idMSTRG.23211.1		TR20771|c0_g2	412	TATTTGGAACCATGCATGACTGTTACAATGGAAATAGACCTTTCATGAAGAAAAAAATCACAAGCACACAATAGGAAGAAAATATATGTTTTAATCATTGCTCTGTAGACCATATTTTTACATTAATTTAATCCCCAATAACTTTTTAACACCTGATCTTAAAAACCCTTTGATATATAAACATTACATCAAAGTGTTTTGATCAATGCTGTACACTAACACTCAGCCCAGACTCACTTCTTCAGGTTTATCTGTTCAGCTTTGTTATTCACACCCCTCTCCTAGCTAACCAAACTAAACCAACCCCCCATAAACACAGTATGAACAAGTTCTTATAAGATATTTGGAACTGCATTTTTTAATTTGGCAACTTGAAATACAAAAACACTTTAATCAATAGCAAATGTAGTTA	NA	NA	NA	NA	NA	NA	NA	NA	NA	NA	NA	NA	NA	NA	NA	NA	NA	NA	NA	NA	NA	NA	NA	NA	NA	NA	NA	NA	NA
MSTRG.21663	1.17919	3.27497	22.2425	3.91e-05	0.00243932	TR20549|c2_g1_i3	transcript_idMSTRG.21663.1		TR20549|c2_g1	3189	CTCAAACAAGTTCTCCCAGTCACTCAGTTTAAGGACCTTTTTCAGGATTAGCTGGGAGGCTTGTTGGATGGGGAATATTTTATTAGTATGGTTTGCCTTCATTGCCTGGTCAAGTCTGCTTTGTAGCTATTGCTGCCCATTCCCTTTGAAGTAATATAAAAGGGGTGCAGTCACCATTTTCCTTACATTTATTTTACGACAGACTACAAATACCCCCCCCCCCATAATTATCTTATTGTTTTGTTTTCTTGGTAGGTTGTAGTATTTTTTTTTAAATGTTAAAATATTTTCCAAGCGTTATTGTTAAACTCCTCATTTCAGAACTATGTCAGAATGGTTTCAAATAGTCCTTTTGAATGGAGATTTTACGAGAGTTGGGGTAACTCGCTACTTAAGTATTTTTAATGGCAGTAATAATATTATTTACTTTCTGCAAAAAAAAGAAACGAGTTTGTCTCGTTACCGTTTCTCCGTTGTACATTTACATTAGTGGTCTTTTTTAATTGAACCTCAACGCGCCAGACTGCTCTAATGATGCAATCTCTCTTTCGGGATGTCACACGGCAATAATTAGCCAGGGGGCAATCAAATCAGTCATTCTGAGCCTTGTATTTGAATAAGGCTAAGCACTAGGGACAAAATAAATTGTATCCCTACATTCCAATGACAGACTTCAAAAATCATTGCATTTTTTGTTGATTTGCTATTTGTGGTTTTATTGAATTCTGACTTTTCTATGATTTTCTCTTCATACTGCAACATTATTCAAAGTCAGGAAATATACAGTACATTATGTTTAATTATGCCAAAAATGAAATATCTTTATACTAGAAACATTTTAAAAACCTGTGTGACACAGTTCATAAATGAATGACCAGGCGTATAATTAAAAAGTAAGCAATAGTCACAACTGCTTCGCAGGACAAGACAAGAGAAAGAAATAGAAATATAACAAGCTACTTTTTTTCTTAAGTTATAAGTAAGGACATTTTATTACCTTTTTCTGAAGAAATTAATAATGAGTAATAAGTTACTTTTCTTCAGTAACATGTAAGACTCTGGATTCTACAGGGACACGCAGTCTGGTTTGAAAGCAGGCCCTTCAGAGATCTTTGTCCTTAAATCCCAATTATATTTGATTTATATAATCTATACAATATATTTAAACATTAACAAATTGTATATATTTTTACTTCCCACATTATCCACTGTGTTCTCTGGGTTTATTTTGTAGCACCTCTAATCAAGTCTTGTCAGACATGTGATAATGAGAAGGTTGAAAACAACTGTGCGGAGAAAGATTGTGCAACCCCTAGCTCCTTCTGCCAAAGAAAAATCGACTTCACTAAAGATGGATTCCCTGTTACAAAGGGATGTGCAGCACAATGCACTGCAAGTGACACAGCGTCGTGCTGTCAGGTATCGAACTGCAGAGTAAACACCTTGAGTTGCCTGCAGTGTGATGCTCAGACTAATGAAACTCAGTGCAAGGCAGGCGTGTGCACTGTAGGCACTTTCTGTCAGAACAGATACAACTTCACTAACCTTGCCAGCATCAAAGTCACAAAGACATGTGAGTCCGCTTGCACAGAGTCCAACACAGTGAACTGCTGCCAAACATCCAACTGCAATGTGAAAGCCTTGTTCTGTTATACCTGTGACAAACAGAGTGATGAAACACTGTGTACAACTGTAAAAGCCTGCAGATCAGCTTTGGGAAAATGTTCATCTGTTTATGAAACAGGTGTAGATGGTAAAATCACTGTGACAAAGGGCTGTGAGGCGTCTCCTGGTGCCTGTGTACCCGGGACAGTGGGCAACAAGCGGACAACATGCTGTAATACGGAGCTCTGTAATGTGCCCAAACTGAGTTGTCTCACCTGTGACGCAGTGACAGATGAAAACACCCCCTGTCAATCTAAGGCTTGTGACGGGACAAACAAATTCTGTGACAGTGTTTACGACATCTCAAAAAAACCCATAACTGCTACAAAGAAATGTGTGGCTTCCTGCTCCAGCAAGACCGCAACCACTGAGGTTAAATGCTGCTCCACGTCGGACTGTAATGTGCCAGTCTTGAAATGCTACACTTGCAACAAAACGAAGTCTGAAACTGATTGCACTACCTTAACTACCTGCGACTTCAGTGTCGGGTCCTGTTTTGCCTATTATGATACAACTCCAACAGGAACGACAGTCACAAAGGGCTGTGACAGAACCTGTGCCAGTCTTGATGATCTGTCAAGGAGGAGAACTTGCTGCACTACAGACCTGTGCAATGAGCCTAAACTGAGTTGCTACACTTGTAATGGACTGGCAGATGAAAAGCAATGTACCACGGTCACAGCATGCAGTGCTGAAAGCAAGTTCTGCAAGACTGTTCGCATCACCATTGCAGGTAAGCATCCTCTTAACCCCAGCACAAGGGATTGAAATGAGTGATCCACGTGCGGTCCAGAATATAAACATGCAGAATTCAACAAAGATCCTGAGCACAAATGTGGACAAGAGGTTGTTGAAAAAAAGAGAACACCAATATTTATATTTTAATTCTATTTGTATGTTTTTGTTTCTATCAAAGCTGACCTTTTTAAAGTGCTCCCAAAGCATGCAGCAGTCATGACATTACATAACCTTTTAAACAAAAGCCTTCAGGAATGGCACACACAGGCTGTTTTGCTAGGTGGATCTATGTTGATCAGCATTATTCAATCTTGTTATTAATCTTGCTCGGTGCAGACCAAAATAATCTGATGGCCCGCATATGAGAATGTCCCTGTTATTTCTGCTTAACTCTCAAACCCAGGGCTGTTCAATGTTCTGAGCAGCTCTAAACAGTCGAGAGGTAGGTGGTCGAAAAATAAAAAGAACACACTCCTTTTTTCTATCTAACCTGGCCGTGTTTGTAGAAATCACATCTCTGTATGGCTGGTCGCTCTAACTTTCTGGACAGGTTATGTTTTTGGACAGATGTTATGTTACTGTTGCCCCTTGAAGAGACCTCACGGGTTGACTCGAGCTCCTGACTCTGAAGCAGTTGGGATGTTTAAATCTTTGCTTTCTGATTGGAGAACGCACTTAGTCTGGGGGGAGGCTAACCTTCTTTGTAAATTCTTCCTCTCAGGAAAAACGACTGCTGTCACGAAGACCTGTGAGGCCACTTGCACAGCATCGAGCACAGCCTTCCAA	NA	NA	NA	NA	NA	NA	NA	NA	NA	NA	NA	NA	NA	NA	NA	NA	NA	NA	NA	NA	NA	NA	NA	NA	NA	NA	NA	NA	NA
MSTRG.16897	1.1812	3.14056	40.5518	2.13e-07	9.01e-05	TR19771|c3_g1_i3	transcript_idMSTRG.16897.1		TR19771|c3_g1	624	GCCTGTGGCCGGAGAACAGTGGGAGCGAGTCGTATCGTGGGGGGAAGTGATGCGCAGAAAGGGGCGTGGCCCTGGCAGGTCAGCGTCATAAAAGACGGCTTTCCCATCTGCGGGGGATCGCTGATCGACAAGAACTGGGTTCTGAGCGCAGCACACTGCTTCAAGAGTTCCAGTTCCAACAATGTGAAGCTCTTCACAGTGCGTCTGGGGGTCCTGTCTCTGAGCCAGCAGCAGGGTGTGGACATGAGGTTGCTGCGCATTGTTGTGAGACCCGGGTTCAAGTCCGCTGAGCAGGGAGGCGATGCTGCCCTGTTACAGCTGGAGCAGCCCGCCCCCCTCTCCGAAACCATCCTCCCGGTGTGCCTGCCCACCCCCTCCACCCCCTTCACAGCGGGACAGGAGTGCTGGGTGACTGGCTGGGGTAACATCAAGGAGGGAGTGCCCCTGTCAGGTCCGCGCACTCTGCAGCAGGTCGTGGTTCCTCTGGTGGGCAGCGGGTCCTGTGACATCATGTACCACATCGGCACCTCCATCAGCAGGAGCGTGCCCCTCATCCTACCGGACATGATCTGCGCGGGGTACCAGGAGGGGAGCAAGGACTCCTGTCAGGTGAGGAACGCTTTC	P35033	TRY3_SALSA	TRY3_SALSA	NA	Trypsin-3 (EC 3.4.21.4) (Trypsin III) (Fragment)	Salmo salar (Atlantic salmon)	cellular organisms, Eukaryota, Opisthokonta, Metazoa, Eumetazoa, Bilateria, Deuterostomia, Chordata, Craniata, Vertebrata, Gnathostomata (jawed vertebrates), Teleostomi, Euteleostomi, Actinopterygii, Actinopteri, Neopterygii, Teleostei, Osteoglossocephalai, Clupeocephala, Euteleosteomorpha, Protacanthopterygii, Salmoniformes (salmons and trouts), Salmonidae (salmonids), Salmoninae (trouts, salmons & chars), Salmo, Salmo salar (Atlantic salmon)	31-609	15-189	34.872	1.56e-26	P35033	TRY3_SALSA	TRY3_SALSA	NA	Trypsin-3 (EC 3.4.21.4) (Trypsin III) (Fragment)	Salmo salar (Atlantic salmon)	cellular organisms, Eukaryota, Opisthokonta, Metazoa, Eumetazoa, Bilateria, Deuterostomia, Chordata, Craniata, Vertebrata, Gnathostomata (jawed vertebrates), Teleostomi, Euteleostomi, Actinopterygii, Actinopteri, Neopterygii, Teleostei, Osteoglossocephalai, Clupeocephala, Euteleosteomorpha, Protacanthopterygii, Salmoniformes (salmons and trouts), Salmonidae (salmonids), Salmoninae (trouts, salmons & chars), Salmo, Salmo salar (Atlantic salmon)	11-203	15-189	34.872	2.52e-32	TR19771|c3_g1_i3|m.9018	1-624[+]	PF00089.21^Trypsin^Trypsin^12-203^E:5.2e-45`PF09342.6^DUF1986^Domain of unknown function (DUF1986)^22-136^E:2.6e-08	NA	NA	GO:0004252^molecular_function^serine-type endopeptidase activity`GO:0006508^biological_process^proteolysis	NA
MSTRG.133992	1.18128	1.79452	14.3935	0.000561	0.0134797	TR91812|c3_g1_i1	transcript_idMSTRG.133992.1		TR91812|c3_g1	2082	GACGGATGTTGGTTTTTATCAGTGAGTCAACTTAAATATAAACACAACTTCAAGTCAATGCACCACCACACATCTGTACCTTAGATGTGTCTATAACCAAAAAAATGAAACCTTTGATGTTAACCATTCTACTCATGGTTCAGCCATCTGTATTTGGACAAAGTGGATCAGGAGATGATGAGACCATGGATGAGGCAATTGAACCGATGGAGTGTTCGTCCCACCTGAGTCTGCAGGTGGAACAGTCCCTGGTGTGTAATTTAAGGGGTGATTTCAACGGAGACATAAGTTACAACATTACAGTGCAAGTATGCGGTGAATATGTTCATTTTAAAGGCTGCATGAATATGACAATGGATGACCATGACAACAGATATGTACTAAACACAAAAGAATTTTTAGCTGTCGAGAAATATGACGTTCACACCTTCACAACCACCTCAAACCGATACATCTCTCAAGTAATAGACTTGAGACTTATTATTAAACCAATGGCACCTTACAATGTGAATGCTTCTTACTCAGAAAAACACCATGCGTCTTACATAACATTTGACACGCCATATTCTGCATTACCGTCAAAAGATTACTTGACAGAAAAACTTGTCCATTCTGTTGCTTTCAGAATTCAGGACCATGGACAATGGGAGTATCAAAACATAACATACCAGCCCCTCAAGATTGAAGGGAAGTATCTAAAACCTGACTTCATTTATGAAGTTAAGTGTCGTTCTATCCCTAATGGGGAGTATTTCAAAGGTTATTGGAGTGACTGGAGCAATGTGGCAACTTTTAAAACTCCTGCAGTACATAAAAATCCTGATAAATCTGTATTACTTTATACACTCAGCCCTGCCATCTTAATTCTGCTGCTCATCATCTTTGCAATTGCTTTTATGCGCTGGAAGGAAAAGTATATTTAAGTTTCCCAAATATATACACATTTTAATGCATATATTTACTGGGTGTACATGTACTGTTTTAGATGGGTGTTACTCTTTGTAATTAAAAAATAAATACTCTGTTTCTATTTCAGTATCGTATCGTGTCTTTGGCCAAGTATTCCAAACCCCAAAAATACTTTGGAGCAAATGTACAAGAAGCAAGGTCGGGGTCATAATGCAAGCTTCAATCCGGAGACATTCGGAGACGACAATATTCACCTTGTTAACGGAATGGAAGAAAAGGTTATCGGTGAATGCCTGCTTTTCCCTTCTCCTGCTGACCCTCCAGACACACAAGAGAGGAGTCAGGCGAGTTTGCATCTGAAAAACGAATTGCCAAATGTGGTGGTGTCCCAGGCCCAGGACCAATGGCTCCTGAGTGAAAGATGCAATGAAGATGGTGCTGACCCTCAGGCTACCTCAGATATAGAAGGCTGCTCTCCTGGGATTACAACCTCAGGAAGTAACCCCTCAAACAATGAGCCTGCACGTGACAGTGTGTGTGCTTTAAACCCTCAGGTGGGTTTTCAAGTGGGTCAGGCAACTGGACGAGATGAGGCATATGTCACAATGTCCAATTTTTATAAAACACAATGAATTGTACCCACATGTAACATTTACTAATGCATCCACAGGTAGGCATCTCCCAAGACTCAAATCAAGGAGTCAAAGGACCAACTCTTTTTGGAGTAATTTTCATATTATGGGCTATTTTTTATTAATCTATCTACAGTAATTCAATTAAATTAAGTTTCTTTGTGGTGTATATTAGCACAGTACTTCAAGTAGCAATATAAAATTGACCATGGTTGTTGGCTATGGCTTACACTAACTGCAAAAGCATGGTTTTAATATTGTAAATCAAAGCATTATATAGTCACAATCCATTGCTGGTCAGTCAAAGGATTAAGAGATGTGTATTTAACTTTTTGCAATTTTAGCTAATTACATATAGTAAATGTAAGTTTGTTTTTGTTTTTTTACTGTTTAAATGTGTATTAATAGTACAATGATTAGTAATAGCAAGTGGAATATTATTTTAACATGATTCATTCAAAGTGCATTGGCTGCTAATGGTCTTTAACAGAGTTAAAATCTTTCTGCTTTTTTATTTTGCACTAAAAGTTTTATGAATTAA	NA	NA	NA	NA	NA	NA	NA	NA	NA	NA	NA	NA	NA	NA	NA	NA	NA	NA	NA	NA	NA	NA	TR91812|c3_g1_i1|m.76018	1092-1541[+]	NA	NA	NA	NA	NA
MSTRG.76061	1.18181	0.449413	13.914	0.000649	0.014756	TR53157|c0_g1_i1	transcript_idMSTRG.76061.1		TR53157|c0_g1	362	AGCATGACAAGTAAAGGAATGGCTTCATCCAGCAACCTGCGTATCCAGGGGGATGAGAACCTGCAGTCCATGTTGCTGGGGACAGTGATGAGGAAGATTAAATCACGCACCTGGAAAAAGCAGCGCTATTTCAAACTGCAAGAGGACTGTATGACCATCTGGTACAAGTCAAAGAAGACAGGCAACAGCCACTCCACCTTCTCAGTGGGTGATGTGGAGGCAGTGCGGGAAGGTCACCAGTCAGAGGTGCTGCAGAGCATTGCTGAGGAGTTTTCTCCTGACCGCTGCTTCACTCTCGTCTTCCGAGGTCGTCGCGGCAACCTGGATCTGGTGGCTGACTCTCCGGAGGAGGCCAAGACGTG	A5D6R3	PLD3A_DANRE	PLD3A_DANRE	plcd3a	1-phosphatidylinositol 4,5-bisphosphate phosphodiesterase delta-3-A (EC 3.1.4.11) (Phosphoinositide phospholipase C-delta-3-A) (Phospholipase C-delta-3-A) (PLC-delta-3-A)	Danio rerio (Zebrafish) (Brachydanio rerio)	cellular organisms, Eukaryota, Opisthokonta, Metazoa, Eumetazoa, Bilateria, Deuterostomia, Chordata, Craniata, Vertebrata, Gnathostomata (jawed vertebrates), Teleostomi, Euteleostomi, Actinopterygii, Actinopteri, Neopterygii, Teleostei, Osteoglossocephalai, Clupeocephala, Otomorpha, Ostariophysi, Otophysi, Cypriniphysae, Cypriniformes (carps and others), Cyprinoidei, Danionidae, Danioninae, Danio, Danio rerio (Zebrafish) (Brachydanio rerio)	1-357	17-138	44.262	6.25e-25	A5D6R3	PLD3A_DANRE	PLD3A_DANRE	plcd3a	1-phosphatidylinositol 4,5-bisphosphate phosphodiesterase delta-3-A (EC 3.1.4.11) (Phosphoinositide phospholipase C-delta-3-A) (Phospholipase C-delta-3-A) (PLC-delta-3-A)	Danio rerio (Zebrafish) (Brachydanio rerio)	cellular organisms, Eukaryota, Opisthokonta, Metazoa, Eumetazoa, Bilateria, Deuterostomia, Chordata, Craniata, Vertebrata, Gnathostomata (jawed vertebrates), Teleostomi, Euteleostomi, Actinopterygii, Actinopteri, Neopterygii, Teleostei, Osteoglossocephalai, Clupeocephala, Otomorpha, Ostariophysi, Otophysi, Cypriniphysae, Cypriniformes (carps and others), Cyprinoidei, Danionidae, Danioninae, Danio, Danio rerio (Zebrafish) (Brachydanio rerio)	1-119	17-138	44.262	5.62e-25	TR53157|c0_g1_i1|m.44909	1-360[+]	NA	NA	NA	NA	NA
MSTRG.2894	1.18182	0.695919	12.2453	0.00125156	0.0221011	TR13847|c2_g1_i1	transcript_idMSTRG.2894.1		TR13847|c2_g1	557	TATATTTCCAGGTGTTGTAAAATAATAGTATAATCACGTACATACATCTGTGCAGAAAGCAAAAAACAAGGCTTGCCATCGTTTATTTTTAAGCCGAACTCTATGTTAATGTAATGTTAGATCAGAAGCTCATTAAGATGTAGGTAATCACACATTCAACATTGTACACTTTTTTTTGACTCAAGTCCTTAATAAGATCCACGTTAATAAAAGGTGACTTGAAAACAACATTAGTTTGAACCCATTTTTTAAGATTGATTTGGAAACTTATCAATAAGCTTTGCAAAAAAATATTGTTTTTTTTAAATATGTTCATGTGCAGGTATTACAGAGCTGTATAAATAACCTTTAAAAAGAAATACATGTTATACTTCTGTTATTGTTGCTTTGATTTGTAAATGAACGACATGCTTTGTGTTTTTTTTGTAGCAATGCAATGTGTTTAAATTTCTGACATTTGTAATGTAGCACAACTACCTATTTATCAAAGGTGAGTGGCTTATTTGTTTGTATTCTGTTTACATTGTCTGCATATATATATTTTTTTTACATTGGTG	NA	NA	NA	NA	NA	NA	NA	NA	NA	NA	NA	NA	NA	NA	NA	NA	NA	NA	NA	NA	NA	NA	NA	NA	NA	NA	NA	NA	NA
MSTRG.5608	1.18212	0.191049	21.0535	5.13e-05	0.00290011	TR16177|c0_g1_i2	transcript_idMSTRG.5608.1		TR16177|c0_g1	371	TTTAAACAGAAAAGAAAAAAAAGTGTGTTTGTTTTTAACAGAAATACATTTAAGTTTTTAGTGGATCAATTGCTTCTTCAGGCAGATTTTATTGATACGTTTTATTAAATCCAAACCCACTCATTTATATTGATTACAAAAGGGTTGTCCAAACACTGTTGTTCTTAAATACAAAATGTAAAAAGCATGGACTGAAACAATTAAAACAGCATTTCAAAGTAAAACATTTTTTTTCAACCCCCCTCTTTTAATACTAGTGTCTTCCATTGAAGGGAACCACTTTACAACATGGCTGAAAGGAATTACTAATCAATACCCTTCCTAACTCTTGGGGTGATACAAGCACAAGAGATGCTTTTGTTCCTGGGTTA	NA	NA	NA	NA	NA	NA	NA	NA	NA	NA	NA	NA	NA	NA	NA	NA	NA	NA	NA	NA	NA	NA	NA	NA	NA	NA	NA	NA	NA
MSTRG.89571	1.1823	0.509531	9.95786	0.00325245	0.0405097	TR71372|c0_g1_i4	transcript_idMSTRG.89571.1		TR71372|c0_g1	231	AGAGAGGGTTTGTATGGGACTCGCTGTTACTGGGAGATTGAGTGGAGTGGGGGAGGGGCTTCTATAGGAGTCACATATAAAGGAATCAGCAGGAAAGGAGGGGATCATTCCTGTGGCCTTGGAAACAATGACAAGTCCTGGAGTTTGCGCTGCTCTGATTCCAGTTACTCTGCCCGGCACAATAACAATGAAACTGCAATAACTGCCCCCCACTACCCCAGAATAGGAGTG	Q91453	STXB_SYNHO	STXB_SYNHO	NA	Stonustoxin subunit beta (SNTX subunit beta) (DELTA-synanceitoxin-Sh1b) (DELTA-SYTX-Sh1b) (Trachynilysin subunit beta) (TLY subunit beta)	Synanceia horrida (Estuarine stonefish) (Scorpaena horrida)	cellular organisms, Eukaryota, Opisthokonta, Metazoa, Eumetazoa, Bilateria, Deuterostomia, Chordata, Craniata, Vertebrata, Gnathostomata (jawed vertebrates), Teleostomi, Euteleostomi, Actinopterygii, Actinopteri, Neopterygii, Teleostei, Osteoglossocephalai, Clupeocephala, Euteleosteomorpha, Neoteleostei, Eurypterygia, Ctenosquamata, Acanthomorphata, Euacanthomorphacea, Percomorphaceae, Eupercaria, Perciformes (perches and others), Scorpaenoidei, Synanceiidae, Synanceiinae, Synanceia, Synanceia horrida (Estuarine stonefish) (Scorpaena horrida)	4-204	571-636	48.529	3.22e-12	NA	NA	NA	NA	NA	NA	NA	NA	NA	NA	NA	NA	NA	NA	NA	NA	NA	NA
MSTRG.111311	1.18243	3.72525	42.4445	1.36e-07	7.32e-05	TR75416|c1_g1_i1	transcript_idMSTRG.111311.1		TR75416|c1_g1	265	TTCCACACACAGTTTCCGTGTGCAATCTTAAGGTACCCGAAGAGTAAAGGTTAGGACTATTAAAAAAAACACACACACACAAAAACCTCAGAGAAAATGAGTAAAAATGGATTTCTACATAATCAGCACTTCAGAAAGAAGTGTTTCAAATGACTTTAAAGAGCAACTGGCACTTCAAGCTTGAGACCTTTAGACCTTTCCAAAAAAAAAAGGGACTTCATCCTAATCACAGTCAATACCTAAAGTCTTAACACTCTCTTGCCCC	NA	NA	NA	NA	NA	NA	NA	NA	NA	NA	NA	NA	NA	NA	NA	NA	NA	NA	NA	NA	NA	NA	NA	NA	NA	NA	NA	NA	NA
MSTRG.137283	1.18264	1.80712	26.0679	1.06e-05	0.001061	TR92222|c1_g1_i2	transcript_idMSTRG.137283.1		TR92222|c1_g1	1192	GGAAAAAAAAAAAAAAAAGATGAAAGGGTCTCCTGTTATTTTTCAATGGGAGGATTTTGTCTTTGGAAAAAAAAAAAAGAGATTTTGATTTTATTTATATACTATAAATATATATATAAAGATATATATGAAACAAGTCAAAGCATTTTGTTTCCATATAGCAGCTGTTTATTCTCTGTTTGTTTGTTTGTTAGTTTCTTTGTTTTTCAATGAGAACTCATCCTAATGCTTCAGTAGCAGGACACCTTAGTCTCCCCCAACAGTTTCAGTTGGATTTTGCATTTATTTATATTATTTATTTTAACCACGGAAAAACCTGCGAAGCTTCATGAATTGATGCTCCTCCATTTTTTTTTCTTTTTTTAGTTTTGTGATACCCAACTACTAATACGCAGCAGGGAATCTGTGTGTCTAGACTTACCTGACCTGGCTGCTGCCTAACTGCCACACTTGATACAGTCATCCCTCCAACCATCCCAGCGTTTATAGAACAGACGAGGTTTCCTGCGTATTCCATTCAGTATTTCCCACTCTACACTTTGTGAAATCCGAATAGAACTGGAGTTCACGTTGGAATATGGAAAACGCAGTCATGTCATCTAAACTGTGAAGACGTCCCATCTCAGCATCGGACAAGCAGGACTGTACAGAGCAGAGTATACATCGCTGCAGCGACACTCAGAGCTGGTCTATCCACAAAAAAAAAAAAAAACCTAAAAGAAATAAAGTTTTATATTTTCAAATTTTAAAAAGTGGTGTTTTAGGGCAAAGGAATTTTCTGGTTTGGTTTTAAAGTAATTTGAATTAGGCCAATAGAATTTTTTTAAAAAGTAATTTGGTGTGTATCACGTTTTTAATTTCTTTCTTTTATTGAGCGTGCTTCTTTTGTACCTTGTTTCTGTAGTTGGTATCGCCCAGCCCAGTCCACCCCCCACCCCTAGTTTACATCGCTGCATCGCCCCTAGCTGTCTGCGTCTGCTATTGCAGCACATGTTAAAGGATAAATAGCCATATGCACAGTTCTTTGTATAGGATGCTTACCTGACAAATAGTTTCTTTGCAAAAGTAATTTGCTTACATCTCTCTCATGTACAGACTAAAATAGGGTGAAACTTCATACAACAGATATGTATAAAGAATTTAAAAAAAAAAAAAAAAAGTTAACATTCCTAATACAAATTCAGCTGCAGTG	NA	NA	NA	NA	NA	NA	NA	NA	NA	NA	NA	NA	NA	NA	NA	NA	NA	NA	NA	NA	NA	NA	NA	NA	NA	NA	NA	NA	NA
MSTRG.46641	1.18279	0.353863	29.0564	4.38e-06	0.000611	TR43625|c0_g1_i1	transcript_idMSTRG.46641.1		TR43625|c0_g1	523	CTTCATAGTCACAGGCTTCACACAGATTGCCTCAAACAGGCTTCTTGGCCTGTTTGAATACCTGCCTGTTAGTCACAGACAGGTGATGTTTATTATCTTGAGCCAGGGAGACCTCTCATTCTGGGTATGCGGTCCTGACAGCGGCAGTGGGTGCATTCTGTTTTGGCAAAGATGACCCGTTTCTACTGTCCTGTGAGGGTTCTGCCGTGACTGCAACAAATTCTCCAAAAAGTGACCTGGCGGGCATTGAAGATTTTGAACAAAAAAGACTTTTAGTCTAAACGTGTGACATTTAATTTGACTTTTACTATTTCTAAAAGTACTATATAGATAAATAGATTTTTTGTAGGGTGATTAGAAAGTAAGTTTAGCACATAACATTACTTTGTTTAGTCATGGGGTGTATCTGCGCTACCATAACTTGGGGAGTGGTCGCTGGGAGTCAAAACAGACGCCAGTTTCCAAACAGTTGGAAAGGTGGAACTGGTTAAGCTTCAGTTAGGGCTGTATATAAACTGAGAGG	NA	NA	NA	NA	NA	NA	NA	NA	NA	NA	NA	NA	NA	NA	NA	NA	NA	NA	NA	NA	NA	NA	NA	NA	NA	NA	NA	NA	NA
MSTRG.110475	1.18303	2.728	28.9874	4.62e-06	0.000636	TR75307|c4_g2_i3	transcript_idMSTRG.110475.1		TR75307|c4_g2	1525	ATAAGATGTACTGGAATTTTGGCAAATACTTCACTGTGATTGGTTGATTTCTGATATGTGGTTTGTAATAGTTTTTTAAGACAAATTGCACTATCCTTTTAAATAGTTTGTACAGTGCTAAATGATATTGAAGCCGACAGAGAACACTTTTAAACACAGTATAATACAATAGTTGTTTTGTGGGAGATGTTTGTAAGAAAAGCTTCTTTGTTTGCAAATATAAAATGTCCATGATCTTGTCTGTCTTGCAGCACAAGCAGAAACAAAACTTAAGTTTAGAGGCTCAACACATTCAATCAAAGTAGCAAAAAGTTAAACACATTTGACTCTTTTATGCCTGATATGAATCAGTATAATGTTAGTGGATGAATTAACAGTAAGTGCTCCCATGTCTCTTGTTTGATTACATACAATACAGTGAGGTGCATACTTTACAATTAGACTATTCAATAGAAGAGATAGGATTTCCCTTGTAATAGTTTCCGATGAGCCGCCATGTTTCTACTGTGCATATACCTTGATTTACCATGGTTTTTTATCAAGATTAAGAATATGTACTGTATTTATATTGTGTGTTAAATACTTTCACTATGATGCTTTCACTAGAATTTAAAACAATAAATCAATTATTTTACCACGATTCATCATAGCCATAGTTCCAAATAGTCTATCATACAATATAAAAGCAACACTAAAAGTAAGGCTAGTCCCCTCATACCCATGTTAGTATTAAATAATAGTTATCATCGTTTCTTTTGGTACTTTTTATAACTCACATATCTAAAATGTTAATCCCAGCACACTGTAGGTTCCCATATTAAATATTTTGACAGCATTGGAAACTATTAGAAGGCTATCACTAGAACTGGCCATGGACTGAAGGGAAATCCAAACATGGAGGAATCTATTAAAGTACTTTCTACATCTGCAATTGTACTTGTACGCAATCACTGTACTTTGGATAAATGTCAAACCCTAAGTTGGTTTTGCATGTGTCTTGTCTCAGCACATGAGTTGGAGAGACACTGTCTGGCATTAGTGTACATTTCTGAAAATGTCTTTCATTCCTGTGTCACATTTCCACAAGTACTGGGTGTGCATCCTGGTCATGTCAAGAATGAATCATTCTCACAAGCATCATCTTTATAGAAGTTCACTTCCTTCAGGAACTGTTGATAGGACCCCACATGAGCCCACATACCGTCCTGCAGCATTGCATACGAGTGTAAGGTTCAGGTCAAGTCTTGGCAGAAACAAGTCTGCATATATTGAACTCTCTTTTTGGATTTCTGGGCATTTTAAAGTAATTGTAGCTAACAAAATAATTTCATAAATGTCATCTGATTTGCACTTCAAATAGCTACACAGCTCTCAAATGTGCAATTTTGATGAAAATACACTCTAGCAAGCATGTGTTTTTAATTTGAAAACATGATATCTGGCACCACTTTGGGTTACACAGCTTTCAGTTTCTATGCATTATTCTCTTGGGTCATATGGTCACAGCAGTTCCTACTGAGTCAAA	NA	NA	NA	NA	NA	NA	NA	NA	NA	NA	NA	NA	NA	NA	NA	NA	NA	NA	NA	NA	NA	NA	NA	NA	NA	NA	NA	NA	NA
MSTRG.87266	1.18319	0.835527	22.8342	2.88e-05	0.00201036	TR70234|c0_g1_i2	transcript_idMSTRG.87266.1		TR70234|c0_g1	404	ATCTAACCACACACACACACACACACACACACACACACACACACACACACACACAAAAACAGGCAACTACAACACAGGGAAAGTCAGCTCATTTGTACACACTCATCTACTTACAGATCTTAAAAGGAAACCTTTGTCAAATTGAAAAAAAAACTGTGCCTGAATATCTGATTAAGGGGGTATATGCTTTCTGAGATCTATTTATCTTAACTATGAAGAGTTTTACAGTAAAGATATATATATAAAAAACATTCTTTTGTTAGAGCGATGTTTCTTTTACGTGATTGGCATTGCATGTGTTTTGATATGTAAGAAATGTTTGGTGCTCTAATGTACGTGTGTGACTAAAAACAAACAGTTTTTGTCAATTTATTTTGATAAAATAAAATGTGTCTAAAAATGAA	NA	NA	NA	NA	NA	NA	NA	NA	NA	NA	NA	NA	NA	NA	NA	NA	NA	NA	NA	NA	NA	NA	NA	NA	NA	NA	NA	NA	NA
MSTRG.126537	1.18321	0.451905	9.14659	0.00458681	0.0497978	TR90549|c2_g1_i1	transcript_idMSTRG.126537.1		TR90549|c2_g1	707	TAGCAGGCTTCTATCCTCCCAAAGTCAATGTTACCTGGAGTAAACAGGGGGAGACACTTTCTGACACCCTGCTGACAAACAGCAGCACATACCTCTGGAGAAGCACCCTGAGCCTCTGCAAACCCGACTGGAACGTGGGAGACGTGATCTCCTGTCACGTGAACAGCTCAGTCACAGCTCAGCCTATCACTCATAACATCACCATTACTTTTGATGGAGATGTGCAGTGCTGCACCCCTAGCTGGACCACAATCATAGTCACGTGTGTCTGTCTGTCTGCAGCGATCATACTGGGGACCAGCATTTTACTCAAATGTCGGAAAGGTACCTGTCTGAGGTCCAATGAAGGGACTGTGTTGAATAACCTTGTATATGAAAACCTGCAGTTCAGCACAGCACATGAAGACCACAGTAAAACCAGCGCAAGCAGCTGTATCTATGACAATTAGCAGCACTTAGTAGAGCCCAAGTGGTGTGATTTACTTTCACTCTGAGGTACTTATTGATTCAAAAGACAACATGATGTGTATTAAATACTTTTGAATTTTAGATACTGTATTAAAGTAAACAAATACACCACTAATGTACCACACTTGCTGTTTTTGATTTGAAATGAATGTATTGGAGCTATTTGTTGAAGTCGTTATGTATGTATGTATGTATGTGTATGTATGTAAATAGTAAAATAAACATAACATGAATGACCT	NA	NA	NA	NA	NA	NA	NA	NA	NA	NA	NA	NA	NA	NA	NA	NA	NA	NA	NA	NA	NA	NA	TR90549|c2_g1_i1|m.70808	3-449[+]	PF07654.10^C1-set^Immunoglobulin C1-set domain^2-62^E:1e-08	NA	ExpAA=22.75^PredHel=1^Topology=o81-103i	NA	NA
MSTRG.101109	1.18356	-0.0964342	13.2757	0.000831	0.0172411	TR73983|c5_g1_i1	transcript_idMSTRG.101109.1		TR73983|c5_g1	322	CAGTATATTTACAACATGCAGCCAACACCCCGTTCATTGACTTTAATGTACAAATGGAAGCCACCCTCACTCGGCCCTAATGCAGTACATGTATTGCATATGCACGTGGAAACAATGTGCTGAATGACAGACACATGGTTGGAAATGCAAAGTTAATTATTGTCATCTGAAGAAAAAGTCACTGTAACAGGGTTTGAAACATCCACCAGTCCTGCACCCAGTACACGGTTTCAAAACTCCCCTTGTTTAGGTATATTATTAAAATCAACAGGTGTTGGGAGTTTGAAAAATCAGGCCACTGTTAGCAGTTGTTCTTGCAGCT	NA	NA	NA	NA	NA	NA	NA	NA	NA	NA	NA	NA	NA	NA	NA	NA	NA	NA	NA	NA	NA	NA	NA	NA	NA	NA	NA	NA	NA
MSTRG.39915	1.18362	-0.689352	18.8312	0.000109	0.00476106	TR36259|c1_g1_i1	transcript_idMSTRG.39915.1		TR36259|c1_g1	228	CCATCGCTGTCTGACGAGCTGGAGCTGGAACTAAGGTTTCCCTCTGCCTCCACGTTCTCCTCCTTGTCCTTGCCCTTGCCCTCGCCCTCGCCCATGTCCATGTCCTTCTGCAGACAGATGAGGAAGAGTCAGGGTGCAGTTCTTATCATCTTACCTCAGTGGTGCTCACTCGTGAGTCTTTCAGTCAATTCCAAACAGGGACCGTGTTCAAAGCGGGTCTATAACTAC	NA	NA	NA	NA	NA	NA	NA	NA	NA	NA	NA	NA	NA	NA	NA	NA	NA	NA	NA	NA	NA	NA	NA	NA	NA	NA	NA	NA	NA
MSTRG.84144	1.18396	-0.824427	14.0983	0.000605	0.0140915	TR67801|c1_g1_i1	transcript_idMSTRG.84144.1		TR67801|c1_g1	578	GCTCAGACTGTATCCGGTTCCAAGTAGGATGACCATGATGTTCAGATATGTTTAGGACCTCTCCCCGGTTCCTGAGACCTTTTGCCATTTCTCTCCAGTAATCAGTTTTCTGGCTAACAAGCTGTGAGCAATGTGAGCCTTTTATTACTGCCTGAGGTTTAAAGATATATTTCAGCTTGAATAGCCGCACGTCTTGGATGGGAGAATTGGCATTTTAACCCTCCCCCCTCCTTTTTTTTCTCCCATTAGGATCATTTGTAACCCCGATCAGCTGCCGAGGTTTCTTCTTTTTCTGTACTTTACTGCCAGTTGCACGTTACCCGAGTTGTTCGTGGTATTGTAATGATGCGCTGTGTTTCTACACTGTTGTGTGCCTGTAAAGTGTGATGTAAACAAAGGGCTAATGCCTTTTTATCATTCGTTTGACTTTCGATGTTAATGGAATCGTGTTCTCCTTCCAGTTTTTCCCAGTCGGAGAAGCCTTCACCCGCCTGTATAAATGTGTGCATCGCGATTTTATTCAGGAGACTTGCCTGTAGTTCTTAACCTTGATGCTGGCATGATAAAACGTTTGGCCG	NA	NA	NA	NA	NA	NA	NA	NA	NA	NA	NA	NA	NA	NA	NA	NA	NA	NA	NA	NA	NA	NA	NA	NA	NA	NA	NA	NA	NA
MSTRG.17133	1.18414	-0.104792	16.1373	0.000282	0.00868601	TR19814|c0_g2_i1	transcript_idMSTRG.17133.1		TR19814|c0_g2	391	CACATCTACCCATTTCCTCCTAGTTTTAATTATAGTCGTCGTCTCTGAATACAACAAATTCAACTCCCCAAGGTTTTTCGTATACCGTTCTTGAAAACACACAAGCACTGTTTGTTTTATTTCCATGTTTATTGATTTAATCGAACGATCGTTTTCTATGGCGACGCAACACGCCTAACATTTTAATCTCTCATATTTGTGTTTTCCCAGGACCTTTCGTACTTCGAGGAATTATCCAACAACTCCCTGTTCTCTTCACCCACCGACTCCCTGTCTGAGTACGCCGATAACCAAGGCTTCCTCAACTCAGACAGCCTGAACCAAGTGCCAACGATATGGGACGTGAGCACGCCATCGCAGCCCCCAGAGCTGAACCCCAGCAGGTTTCAAG	NA	NA	NA	NA	NA	NA	NA	NA	NA	NA	NA	NA	NA	NA	NA	NA	NA	NA	NA	NA	NA	NA	NA	NA	NA	NA	NA	NA	NA
MSTRG.116690	1.18464	1.20285	15.9298	0.000305	0.00909367	TR79188|c0_g1_i1	transcript_idMSTRG.116690.1		TR79188|c0_g1	234	CTGTGAAGGGAACAAGTGGCAATCTGTTTGTGTCTGGAGCCCCTCGTCACAGCCTCACAGGGAGGGTGCTGGTGTTCGGTGGAGACACGTATGAAATTAGGCAAACTCTATCAGGGACCCAGGTTGGTTCCTATTTCGGCTCAGAGTTGTGTGCTCTAGATGTGGATCGGAATGGCATAACAGACTACCTACTGGTCGGGGCTCCGTTCTTTCACATACGCGGAGAGGAAGGGA	NA	NA	NA	NA	NA	NA	NA	NA	NA	NA	NA	NA	NA	NA	NA	NA	NA	NA	NA	NA	NA	NA	NA	NA	NA	NA	NA	NA	NA
MSTRG.49302	1.18505	-0.230656	19.835	7.71e-05	0.00380059	TR44800|c1_g1_i2	transcript_idMSTRG.49302.1		TR44800|c1_g1	755	AAAAAAAAAAAAGGTTCATACACGTGTTTTGGCAGAGTTGTTTTTCAACAGAAACTGGCTCGTTTGGCAGCTGTAAAACCAGTTTCAATTGTTTAGATTGTTTTACAGAACAAGCTTGAACAGTGAAACTGCACAGTGAATGGAATGACATTTGATTTTGGAATGTGACTCTAGCCTTTTAAACTGCAAATGTGAAATACATTGACACAAAGGTCATAAATATTTCTACCACCCAATCAAGTACAATTCCACAACCACTTTGGATAAATGGTGATGTGTATTTTATATGATCAACAAAGAAAAAATAGGATTGTGTAAGCCGATCAGTCATTTTACAGATCAATATTGTACTTCAGTAATGCCCCATTTTATAATATGCAATTTTGCTTTGACCCCCCCCAGAGTTGGGTGGATACCATCTTCAGGTGCTGTAGAAGGTTACACAGCAACTGGATATTAAATGTTTAGTACATCTTCTAAATATTAAACTACTTACTAATTTATTTTCTATGAACACATGTTGGAGACTACTTTATGTTTAGAACAGTACGAATATGTCTATATAGGACTACATCCATAAATGTGACAAGGGTATTATTGTAAACCATTGCTGAAGCATACTACAGTTATATGGAGTATACTTATTTTTACATGGTTTACAGTTAGTGTAGGTTTACAGAACATTTGGAAGGGTATGGTGAACCATATTTAATTTACTACAGTAGTTTACCAAATGTTTCTGTAAACTATTATAG	NA	NA	NA	NA	NA	NA	NA	NA	NA	NA	NA	NA	NA	NA	NA	NA	NA	NA	NA	NA	NA	NA	NA	NA	NA	NA	NA	NA	NA
MSTRG.72328	1.18589	0.282911	11.8528	0.00146228	0.0243217	TR48849|c2_g2_i1	transcript_idMSTRG.72328.1		TR48849|c2_g2	3991	ATGATCTAATCCTGTTGCAGACACAACACCTTCACCTCACGTAACGTAAACAGCTTCATCTACACACGTGCAACGCACTCTTTTCCTATTTATCTTTTTTTCCAGCCTCAGCATCTCTTTGATCCTGACTTATTTTGTGGTTCTTTATAATGTTCTTAAGGCATAAAACCGATTCGTAACTTTGTTTTTGTCCAGTATTTTTATTTTGCTGTTGTGCTTTGTCTTGGTGTTTCTGTTCACTTGTTTTGATTTTTCCTTAGCTTTTTATCTTTTTTATTTACATCTTTTTCTTTCTTTCATTGTTCCCATTCCCTATTCCATTACACTGCGTGTTTAACCCATATCCATGTCGTTCTTACCAGCATTTCACGTTTCATTTGTAATTAAAGGGGATGTACTTTTTTCTTTATATCAAAGCACATTAATTTTTTTTATTTTACCCTGTGGTACTTTGAATTCCGAATACCCCTGAAAGCGGAGGTCTTCATGCTTTCATGATCATATCTCACTTATTAAGGTCTTTTTTGAAAGGTAACTTGTCATTGTTTTATTGTCAAACGGAATATTGAAGTGTTTATAAAGTACTGACACGCAGCTCTACTCTCTCTAGTACAGATTGATCATGGTCGCCGGGGTCCGTGCCCTTATGGTGCTTCTGCTCTGCCAGGTACTGCTCGGAGGTTCAGCCGGGCTCATTCCGGACGTCGGCCGAAGGAAATTCAGCGAATCGGGTCGACAAAGCCCGCAACAATCTGAGGACATTCTAAATGAGTTTGAACTTCGGCTGCTCAATATGTTTGGTTTGAAGCAGAGACCAAATCCCAGCAAGAACGCAGTGATCCCGCAATACATGTTGGACCTTTATCGTATGCATTTGGGGGATGGGGAGGAAAGCCCCTATCGTCCCGGATCGGCCTTGAGCCAGTACCCAGATAGGTCTGCCAGCCGCGCAAACACAGTTAGGAGTTTTCACCATGAAGAACCCATGGAGGAGCTGTCTGGCAAAAGTGGGAAAACTTCACAGCTATTCTTCTTTAATCTTACCTCCATTCCAGGGGAGGAGCTTATCACGTCTGCAGAACTTATGATTTTTCGGAATCAGGTCCAGGATGCCATTGCAAACAGCAGCAGTGGCTATCATCGCATTAACATTTATGAAGTTATAAAACCAGCATCTTCCTCAAAGGAGCCTATAACAAGACTCCTGGATACTAGGCTGGTACAACACAGTCAGAGCAAATGGGAGAGCTTTGATGTGAGCCCAGCAGTCATGAGGTGGATCATGCATGGTCATGCCAACCATGGGTTTATGGTGGAGGTTGTCCACTTAGACAATCAGGGGAGAGACTCAAAAAAGCATGTTCGGATCAGCAGATCTTTGCATGATGATGAAGAAAGTTGGCCTCAAGTAAGGCCCTTATTGGTGACTTTTAGCCATGATGGCAAAGGACATGTTCTTCATAAAAGGGAGAAACGACAAGGGAAACCGAAGCAAAAAAAGAGGCTTAAAGCCAGCTGTAGGAGGCACCCTTTATATGTGGACTTCAGTGATGTTGGGTGGAATGACTGGATAGTTGCCCCACCAGGGTACCATGCCTTTTACTGCCAAGGAGAATGTCCATTTCCATTAGCAGATCACCTAAATTCAACAAATCACGCCATTGTGCAGACTTTAGTCAACTCAGTAAATTCAAATATTCCCAAGGCCTGCTGTGTGCCAACAGAACTCAGCGCAATTTCTATGCTCTATCTTGATGAATATGAAAAAGTTGTATTAAAGAACTATCAGGATATGGTTGTGGAGGGCTGTGGCTGTCATTAAACAGCAGTCTGGTTGACACTTAAATATTTCCCAGTGAAGACATTATTTATACAGTATATATAAGAAAAAAAAACATTAAAAATAACAGCTATTTTGAAATAAATATATAATGTGTCTACTAAAAAAGAAATTGGGAAAAATAAATATTTTAATCAGAGAATTATTCCTTTTTAAATGATTTTTTAAAATGTATTTCTGATGTACATTGTATATGGGCTCAACCCCAGCACATTGAAGTATAATGGTCAGATTATTATTTTGTATTTATTACTATTGTAACCACTTTTATTTAGTAAATAGCTCATTTGTATTTATATGTAATCATAAGAAAAATATACGGTTTGTACATAATTTAAAAAAAAGTATAGATGTTTTAACTGTGTGCATTTTAAAATACACAAGATGACTACCAGAAAACTTCTACTGTAAAGGTCGCATGTTAGATAAGGGTCAACTAAAGCTAATGATCTATAATGTTCAACATTAAAGGAAAAAAAACATGGTTCAGCTGGATGAGCTGTTAAACCATGGACAGAGAAAACAAGAGTCCGGGTGTCATATTATATTACTAGACAAGGGAGACATACTTAGTGTGTGGGTACATGGTCCTCCCACAGTGGGTTTTTAAGTTATATTGTTTTAAATGTACTGGGAAGTAACTTTTTGGTCAGTCAGAAGGTAACAAGGTGTGAGGTATTTGACATTTCGGGGCAAGGAGTGAGGCTAATATAAACATAAGTGCTTTACTACCCATCATGGTCCTCGTAAACCCTGTCTAGCCTTGACTTATATTTTCAAGACTTCTATAATGAACGTTTGAACATTTCCCTGGGGCCCATCTACAAGCCTTCAACCAGTCAGAGTTGGGTAACATTTTTATTCCAGACTGGAAAGAAATGTAAATTTGTCCAAAAACCAGACATGGAAAAGTTTATTTATTTTATTTTTGTATAACTAGTTAACAATATTCATCTTAAATTTAATAATAGATTAGGTGAAAACTGCACGTGACTAACCCACCAAGCAGTATACTGTATAGAAAAGTGTTAAGTAATTTCCTGGTGTTAAAAGCACAACATGCAATGTGTTCTTATGCTAGTTGAATGTAATAACATTTGTACTTACACAGCTATTCAGTTCTAATCCACACATAATTCGACTTTAGTTCGGTATTTAAGGTTTTTTTTTTTTTTTCTATTTCTGGAAAGTCTTAACTGCAAGTCAAAAAATATCCATACATTTTGATGAAAAAGAGTATTGCTGGCTTTATAAATATAACCATACTTTATGGTTTTGCCACACATAATTTTAATTTTTTTTATTTAATAATATGTTCTACTTTAAAGACTGTATAAAGCCTCAGGAATGGGGCCCCAAAAGGAGTGGTGGGCATACAGTATTAACTTTTTTTTTTTGAAAAATTTGGGCAAAATATGGCAAACAAATTGGTAGCAGCTTAAATGCACATTGAGGCGAGGTCAGCACATTTCAAAGAGTTTTTTTTTTTTTTTGACATGTGGCACATTAAGATTTTTGGCATAGCACTCTTAAAAAGCTTTCAGATAATGAGATGAAGGTTTGGAAGTGTGGTATGCATACAATAGTAATTGTAGTTAAGTAAAAATCCAACACTGTAACATAGAATTGCATTTTACAGGTGGTTTAATTAGACAGCCGCTAGAGGCAAAATGGACCCGTTATTCAACTTTAAGTGAGTTCAAGCATGAACATTGAACTAAAGTCACAAAGCACTCTATAAGGAAGCATTGCAGCTGTTCAACATCTTTATGTAAACTAAATATGTGAAGGCTGAGGTAGACCTTTACAGTATATATGAATTTGAATTGAGTTGTGGAACGTGCATTGTGGAGCATTTCTGCTTTGTCATTAAATCTAATCATAATACTATGTTAAACACAAGGCTTGCAAGTACAACAATGTGAAACAAAAGCGAAAAACGTTTTTTTTTTTATTTATTTTTTTAAATAGGTCTAAGAAGTACAATAACACAATATGCCAACATCAGTTGAATGATTATGTCCTTGGGAACAAATGATATTTTCTTGTGTAAAATACTGACACCAACCAGTGTTTGTTTTTTCATTGAAAACCTCCCTACCTTCAGCCATTGATAAGCAATTAAAAAGTCTTATTTATATTTATCAAAAA	Q804S2	BMP2_TETNG	BMP2_TETNG	bmp2	Bone morphogenetic protein 2 (BMP-2)	Tetraodon nigroviridis (Spotted green pufferfish) (Chelonodon nigroviridis)	cellular organisms, Eukaryota, Opisthokonta, Metazoa, Eumetazoa, Bilateria, Deuterostomia, Chordata, Craniata, Vertebrata, Gnathostomata (jawed vertebrates), Teleostomi, Euteleostomi, Actinopterygii, Actinopteri, Neopterygii, Teleostei, Osteoglossocephalai, Clupeocephala, Euteleosteomorpha, Neoteleostei, Eurypterygia, Ctenosquamata, Acanthomorphata, Euacanthomorphacea, Percomorphaceae, Eupercaria, Tetraodontiformes (pufferfishes and others), Tetraodontoidei, Tetradontoidea, Tetraodontidae (puffers), Tetraodon, Tetraodon nigroviridis (Spotted green pufferfish) (Chelonodon nigroviridis)	623-1816	1-419	67.221	0	Q804S2	BMP2_TETNG	BMP2_TETNG	bmp2	Bone morphogenetic protein 2 (BMP-2)	Tetraodon nigroviridis (Spotted green pufferfish) (Chelonodon nigroviridis)	cellular organisms, Eukaryota, Opisthokonta, Metazoa, Eumetazoa, Bilateria, Deuterostomia, Chordata, Craniata, Vertebrata, Gnathostomata (jawed vertebrates), Teleostomi, Euteleostomi, Actinopterygii, Actinopteri, Neopterygii, Teleostei, Osteoglossocephalai, Clupeocephala, Euteleosteomorpha, Neoteleostei, Eurypterygia, Ctenosquamata, Acanthomorphata, Euacanthomorphacea, Percomorphaceae, Eupercaria, Tetraodontiformes (pufferfishes and others), Tetraodontoidei, Tetradontoidea, Tetraodontidae (puffers), Tetraodon, Tetraodon nigroviridis (Spotted green pufferfish) (Chelonodon nigroviridis)	1-398	1-419	67.221	0	TR48849|c2_g2_i1|m.42701	623-1822[+]	PF00688.13^TGFb_propeptide^TGF-beta propeptide^35-270^E:1.6e-73`PF00019.15^TGF_beta^Transforming growth factor beta like domain^297-399^E:9.5e-41	sigP:1^23^0.865^YES	ExpAA=17.42^PredHel=1^Topology=i7-29o	GO:0008083^molecular_function^growth factor activity`GO:0040007^biological_process^growth	NA
MSTRG.66004	1.18598	2.0048	16.6437	0.000248	0.00795829	TR48053|c1_g1_i5	transcript_idMSTRG.66004.1		TR48053|c1_g1	2538	TGCGGAATCAGCCATGAAGCTGTTGGCAGGATTGGTCCGGCTGGATTCATTTTTATACTTTATAAGTTTAATAACTGCCGTCCAGGCTTTCTTTGGGGGCGGCACGGATAATTACCGCAGAAAGGTGTCCCTGGAGTTGAACCCGGATCCCAGCGGCTCCTCCAATGTCAGTGTGCTCCACGTGCGTGCCGTCGGGGGCAACGACACGCTGCACTTCCTGTGGGGCAGCCAGGGGGTGCCCACGCTGCTGCTGGTGCACACGGACAGCCCAGAGACCCGGGTGCAAATCGACTGGGAGCGTATGCTGTCTAACAACATCTCGGGCAGCCTGACGGTGGAGCCAGCGAGCGCTGTGCGCTACTCCACGGCTTTCCTCTTCAGTAAGATCTGGGAGTACAGGGATAACAGCACTGATCAGTCCCAGGCGGCAGCTGACAGCTACTTCCCTCCCTACAGCTTGGAGGAGTTCACCTGGGAGGACCTGAATCGAACCCTCAACCACTCGGCCCTGACTGCGCAGCTCTGTGGGAGGAACCAGTCACAGCACAGAGGGAGAGTCTGCTTCCAGATCTCTGCCTTTGAGTCCTGGGGTCGTGACCCTGCCTGGCCCCGCCTCCTCCACAGTGCTAACTCCTCCCAGCTGCGCTTTGTGATTGAAGGGGTCACGCCCAGGTCAAACCGCTCCAGGTTCGCTCTAGAGCTGCTCTCGATCGACAGCCGAGATCATGAGGCGAGAGAGGAGACCCACCGCTCCATCGACGATGAATATACTCCCTCCATATTCCAGGTGTCTCAGCTGGTCTCAGTGCATGTTAACAGCAGTGCCCCGGTGCTCAGCTATGCTCAGTGGAAGCCGGTAGCGTACCGCACTGCCTCGCCCGTGTTCGAGGACTCCACACCCTGCCGGCACTCCCCCTCCAGCCCCCCCCTGCCCCCTCCTCGCTTGGGGCTCGCTCTGGCCTTCTTCGGGGGCGCCCTGGATCAGGGGTACAGAGCCAGCGCTGTCAACATCAGTTTCGGGATCCCGGGAGAGCCTTTCTACAATGCCACAGGCTACCTGAGCTGGTCGTGCCTGCTTGGTCTGGGCTCCCCCCCAGAGGACTCCTTCTCTCCGCTGGTTCTGGGTATCATGGTGGTGGGGCTCGGCACGCCCGCGCTGCTGCTGCTGGTGGGAGGGGCCTATGTGTGTGTGCGGCGACTGAGGAGACAGCAGCCCGGGTATGCACCAATCAACTGAGACCACACCCCTCCGGACTACTGATGTCATGCCCGCAAACCTATGAGACCACGCCCCCATGATGTGCACCAATAAACTAAGACCTCGCCCAGTGTGGGTGTTGCTGCTACAATACTCTTAATTACACTCACCCCCTCTTTACCTCTAAAACCCTTCCAAAGCATCTCTCTGTATCATTCACCATGCTATGCCCCACCCCCACCCCCACCCAAATCAAACCACTGTGTTACTAATGAGCTGCTAGTGTCTAACCCAATCAGAAGAAGCCTGGGCAAGACCATGTTTCTGTAAATATTATTCTGAGGAAATATCTGAGTTGTGATGTTTTTCTGTAAGAGGCTGGGTGGCTAACACTGCACAACCCATTCCAGCTTTTACTACAGGCTTGATTAGTCGAAGGTAACAAGCTCGGTGTGTTATTAAAATCAGTAAAACCTAGAATGGATCACACTGCTATACAATGGGAGTCTTCTTTCATCCCTGCATACCAGTGCACCCGTTCACAAAAAAGGGTGTACCGAGTCACTTGCAGGTTAACCTGTTTGTAAAAACCGGGGTTAACTGACAAGAAAGTCAAGGAGTCAAACGTTTGGGCCAGTGTCTTTTACGTTGGAGTTGGAGTTTATGATGATGAGTGTTAGACGTTTACTACCAGGTTCTGTACCTGGTCTTACTCTTCCAGGGAGCGCTGGTGAAGTCGCAACTCATTCAATAGCAGCCAGCATTGTTCTTTTCATATGGAGTTCTCTCTCTTTATTTAGCATATCTGAAAAACATGACATAGAAAACCGTGGATTAGCGAAGGGTCTTTATTCAGGGTAATGCAGGACTTTTACAATGTACTGTCAGCATGGCCGGATTGTACTGTGGTAATACAGCGGCAGCGCTGCAGTTGGTGTTAAAACCTGTTTCATAGCAATCCTCTTGGTCTTTATATATTTTTGTTTGTACAGTTGATTTCCCTCCGTCTCACTGCAAGGATGTCATGCATGCCAGCCACACGCACACACACACACTCGCATCCCCGCTCCACACACACACAGACTCGCATCCTCGCTCCACACACACAGACTCGCATTCCCGCTCCACACACACAGACTCGTATCCCCGCTCCACACACTCACTCACTGTAGTTCAGTCTCTGTGTTCTGTGGCAGTCCTGCTCCTTTGGCACTGATGGCTGTGATAGATTCTCCAGCTCTTCACTGAAACACCTCTCTCCTCTCTCATATTTAACTTCAAGATGTAAATTATTGTTTTAACACAGAAATATTTTCAATTAAAAAAAATATGAAAACTAC	C0HBB2	GLMP_SALSA	GLMP_SALSA	glmp	Glycosylated lysosomal membrane protein (Lysosomal protein NCU-G1)	Salmo salar (Atlantic salmon)	cellular organisms, Eukaryota, Opisthokonta, Metazoa, Eumetazoa, Bilateria, Deuterostomia, Chordata, Craniata, Vertebrata, Gnathostomata (jawed vertebrates), Teleostomi, Euteleostomi, Actinopterygii, Actinopteri, Neopterygii, Teleostei, Osteoglossocephalai, Clupeocephala, Euteleosteomorpha, Protacanthopterygii, Salmoniformes (salmons and trouts), Salmonidae (salmonids), Salmoninae (trouts, salmons & chars), Salmo, Salmo salar (Atlantic salmon)	50-1234	7-406	53.218	1.68e-131	C0HBB2	GLMP_SALSA	GLMP_SALSA	glmp	Glycosylated lysosomal membrane protein (Lysosomal protein NCU-G1)	Salmo salar (Atlantic salmon)	cellular organisms, Eukaryota, Opisthokonta, Metazoa, Eumetazoa, Bilateria, Deuterostomia, Chordata, Craniata, Vertebrata, Gnathostomata (jawed vertebrates), Teleostomi, Euteleostomi, Actinopterygii, Actinopteri, Neopterygii, Teleostei, Osteoglossocephalai, Clupeocephala, Euteleosteomorpha, Protacanthopterygii, Salmoniformes (salmons and trouts), Salmonidae (salmonids), Salmoninae (trouts, salmons & chars), Salmo, Salmo salar (Atlantic salmon)	17-411	7-406	53.218	1.09e-144	TR48053|c1_g1_i5|m.37280	2-1237[+]	PF15065.1^NCU-G1^Lysosomal transcription factor, NCU-G1^56-404^E:3.7e-117	NA	ExpAA=46.04^PredHel=2^Topology=i7-29o373-395i	NA	NA
MSTRG.87517	1.18653	-0.1987	16.3318	0.000263	0.00829458	TR70397|c0_g1_i2	transcript_idMSTRG.87517.1		TR70397|c0_g1	680	CAGCCATGTTTACCGCGGCAGCCTCGCTCAAATCCGGCCAAAAACTCGTCACGTTTTCCAGCGTCATGTTGCTGGGCCTGTTTGTAATTTTATTAGCCGCTCCGAGTTCGGGTTTTTATTTTACTTCGGAACCCGTCCAAGAACCGAAGAAGCCCGGGTCCCTCGCCACGGTTCGTCTGTTCGTCTCCGAGAATTTGGTTGAAGCACGCCGCAGCGTGGACGCCTTGGTCGGGCGAGAAGTCGTGGACACCTCGCTGGGGACCGTCACTCGCTGTCCCGCTTCCAGTTCACCCAGCAGGAGGTTGCCACAGTGCTGGTCTGGACCCTGGCCGCTCTGATTGGCTACTGGCTGCTCTCCCTGGCGCTGGGATTGGTGGGCTGCGTGGTGAGGCGGGTCCTGTGGCTGATCAAGCTTGCCACTTTCTCCGGCGCCTTCCTCCTCATCCTGCGCCGCGTCGAGGACAGCTACCAGCGGGGGGCGCTGGTCCTGGGACTGGTTTTACTGGCCGTGCTACTGGGAGGGTTCAGGGGCAGCCCGGGGGAAACCAGTGCAGCCAGACTGGAAGGACTGGAGACGAGGGTGGCTGAACTGAACAGGAAAGTCAACAGCCAGAGGAAAAGAATCTCAAAGGAAGATAATTAAACATTGTAACATACCAAGGCTTTATATATAATGGTTT	NA	NA	NA	NA	NA	NA	NA	NA	NA	NA	NA	NA	NA	NA	NA	NA	NA	NA	NA	NA	NA	NA	NA	NA	NA	NA	NA	NA	NA
MSTRG.86191	1.18654	-0.600944	12.2933	0.00122508	0.0218186	TR69532|c0_g3_i1	transcript_idMSTRG.86191.1		TR69532|c0_g3	264	CAAAGCGATTTATTATCCAGAGTCCAGCACGTTTCAGACAGTGACGTTCTTGAGGGGGCTGAAGGGCCGACAGTCAGCCCTGAGCTGCGCTCGACAGATCTTTCACAAGCCCCCCCCCCCGTATCTCGACAGGGTGAACGTGGGGTGCGGTCGGGCGGAGGAGAGGATTCTCCTGACAGGTCTGCATGCCGTCGCTGACATCTACTGTGAGAACTGCAACACCACGCTGGGCTGGAAATACGAGCAAGCTTACGAGATGAGTCA	Q6NWI4	YPEL3_DANRE	YPEL3_DANRE	ypel3	Protein yippee-like 3	Danio rerio (Zebrafish) (Brachydanio rerio)	cellular organisms, Eukaryota, Opisthokonta, Metazoa, Eumetazoa, Bilateria, Deuterostomia, Chordata, Craniata, Vertebrata, Gnathostomata (jawed vertebrates), Teleostomi, Euteleostomi, Actinopterygii, Actinopteri, Neopterygii, Teleostei, Osteoglossocephalai, Clupeocephala, Otomorpha, Ostariophysi, Otophysi, Cypriniphysae, Cypriniformes (carps and others), Cyprinoidei, Danionidae, Danioninae, Danio, Danio rerio (Zebrafish) (Brachydanio rerio)	134-262	55-97	88.372	2.13e-23	NA	NA	NA	NA	NA	NA	NA	NA	NA	NA	NA	NA	NA	NA	NA	NA	NA	NA
MSTRG.137015	1.18742	0.0581326	19.0601	0.0001	0.00450137	TR92193|c0_g1_i14	transcript_idMSTRG.137015.1		TR92193|c0_g1	1407	TGCCTTTTGCGTATAATGTAATTAATTCAGTGTATATGTGGGTTTTTTTCACAGTAACGTTGTGCACATCCATGTGTTATTAAATTCAAACCTGCATCAGCTGTCTTTTCTTTTTCTTTTAGGATGATTACATTCCCTATCCACGAATTGAAGAGATCCTGGAGAAGGGGGGTCCGTACTCGCTGGTGATCCTGCCCCAGTTTGGGGGGTACTGGATCGAGGATCCTGAGAGCGTGGGCACCCCCTCCTCGGCAGACAGCAGCTTCTACGAGGAAGAGGACGGGGGCTTGAGCCCTGGCACCTTCGGGTACAAACTGGAGTGCAATGGCACAGCGCGTGCCTACCGGAAACACTTCCTGGGCAAGGAGCATATGAATTTTTACTGCAGTGGCAGCAGCCTGGGAAACCTCATTCTCTCCCTGAAGTATGAGGAAGTGGAAAACCAGGAATACCTCCGAATAATACTCAGGTCCAAAGTCAAAACCTTACACGACAGAATCTCCCTGGCTGGACTCTGCAAGCTTCCCAGCATCCCGCAGATAGCCAAGGCTCTCTGTGATGATGTGACTGGTTTGAAGTTCAATCCTGTGCTCTACCCAAGGGCGTCCCAGCTGATAGTAACTTACGATGAGCATGAAGTCAACAACACCTTCAAGTTCGGCGTGGTCTATCAGAAATCCGGACAGATCTCCGAGGAGCAGCTCTTTGGAAATAATGAAGAAAGCCCTGCTTTTGAAGAATTCCTAAACTTACTTGGGGACAAGATCCAGCTGCAGGATTTTAAAGGTTTCCGAGGAGGTCTTGACGTGACCCACGGCCAGACTGGTGCAGAGTCCGTCTACACTGTGTTCAAAGACCGAGAGATCATGTTCCACGTCTCCACCAAGCTGCCCTACACTGAGGGAGACACGCAGCAGCTGCAGAGGAAGAGGCACATTGGGAATGACATTGTAGCCGCGGTGTTTCAGGAAGAGAACACACCTTTCGTGCCGGACATGATCGCGTCGAACTTCCTGCACGCCTACATCGTCGTGCAAGTCGAGGACCCCTGCACGGACCACACCTCCTACAAGGTGTCAGTAACCGCGAGAGAGGATGTCCCTCCCTTTGGTCCATCCCTGCCAAACCCGGCCGTCTTTAAGAAGGGTCCGGAGTTCAGAGAGTTCCTGCTTACGAAGCTGATCAACGCAGAGAATGCCTGCTACAAGTCCGACAAGTTTGCGAAGCTGGAGGGTCGGACGCGGGCAGCGCTGATTGATAACCTCCATGACGAGATCCACTCGCAGACGATGGCCATGCTGGGGCTGGGCTCCGATGAGGACAAGCTGGAGAACGGCAGCCACCACGGCTTCCTCGAGTCCTTCAAGGTAACTCAGCCAGGAGACGCACTGCGATGGGACGGGGCTT	A5PF44	GARL3_DANRE	GARL3_DANRE	garnl3	GTPase-activating Rap/Ran-GAP domain-like protein 3	Danio rerio (Zebrafish) (Brachydanio rerio)	cellular organisms, Eukaryota, Opisthokonta, Metazoa, Eumetazoa, Bilateria, Deuterostomia, Chordata, Craniata, Vertebrata, Gnathostomata (jawed vertebrates), Teleostomi, Euteleostomi, Actinopterygii, Actinopteri, Neopterygii, Teleostei, Osteoglossocephalai, Clupeocephala, Otomorpha, Ostariophysi, Otophysi, Cypriniphysae, Cypriniformes (carps and others), Cyprinoidei, Danionidae, Danioninae, Danio, Danio rerio (Zebrafish) (Brachydanio rerio)	333-1277	105-420	41.745	1.28e-63	A5PF44	GARL3_DANRE	GARL3_DANRE	garnl3	GTPase-activating Rap/Ran-GAP domain-like protein 3	Danio rerio (Zebrafish) (Brachydanio rerio)	cellular organisms, Eukaryota, Opisthokonta, Metazoa, Eumetazoa, Bilateria, Deuterostomia, Chordata, Craniata, Vertebrata, Gnathostomata (jawed vertebrates), Teleostomi, Euteleostomi, Actinopterygii, Actinopteri, Neopterygii, Teleostei, Osteoglossocephalai, Clupeocephala, Otomorpha, Ostariophysi, Otophysi, Cypriniphysae, Cypriniformes (carps and others), Cyprinoidei, Danionidae, Danioninae, Danio, Danio rerio (Zebrafish) (Brachydanio rerio)	2-302	119-420	41.042	2.98e-62	TR92193|c0_g1_i14|m.78667	372-1406[+]	PF02145.10^Rap_GAP^Rap/ran-GAP^112-298^E:3e-63	NA	NA	GO:0005096^molecular_function^GTPase activator activity`GO:0051056^biological_process^regulation of small GTPase mediated signal transduction	NA
MSTRG.117665	1.18752	-0.493259	13.5421	0.00075	0.0160831	TR81812|c0_g1_i1	transcript_idMSTRG.117665.1		TR81812|c0_g1	292	AAAAGTTAAACTTTTCAAATTGGGCCCTGTTTCTCAAAGAACAGGAAACAAAGGCAAACTCATGGGAAGTTCGAATATATATCTTTATGAAATATTTGCCAAATAATGCAGCAAGTGCCTCTGTTGAAAGCTTAAAATCAAGTATATATACATTTAGACCAAAGTAGGTCAGACATGGCTACAATATTGCATTTATTCACAGCCACTTTGATTTTATACTAATATTCAAAATGAAGGGTATATCCATTAATTTCAAACTGTATGAAGTTAGGTACTTATAAATAATGTGCCA	NA	NA	NA	NA	NA	NA	NA	NA	NA	NA	NA	NA	NA	NA	NA	NA	NA	NA	NA	NA	NA	NA	NA	NA	NA	NA	NA	NA	NA
MSTRG.83545	1.18812	3.57089	22.5895	3.56e-05	0.00230022	TR67160|c0_g1_i1	transcript_idMSTRG.83545.1		TR67160|c0_g1	516	AGCAAAGCGACAAGAACCCGAACAGAATGAGCTTCGATCCACAGGGAGGCAGAGCATTTGGGCTTCTCAAAGCACAACAAGAGGAAGGACTAGATTCAATCAACCAGGAATTTCTTGTTGATCCAAAATATAGCGATGTAGAAGACCTGGATTCAAAATTGGAAGCTTTTAAAAAGAAATACATGGAATTTGACCGGAATGATCACGGAGACATAGATATGATGGGTCTGAAACGCATGCTGGAGAAACTGGGCGTGGCCAAGACTCACCTCGAGCTGAAGAAGATGATGTCAGAGGTGACGGGCGGAGCCACTGAGACTATCAGCTACAAGGACTTCATCAGAATGATGCTGGGCAAGAGGAATGGCATTCTCAAACTAATCTTGATGTACGAAGGAATGGCAAAGGACGACGGGGAGAAGCCGAGTGGTCCGCCACCCAAGAAGAAGATCGACGACCTGCCCTGACCCCATCCCAGCATGCAACGGGGGGAAGGGGGGGGGTTAAACAGTGTCA	NA	NA	NA	NA	NA	NA	NA	NA	NA	NA	NA	NA	NA	NA	NA	NA	NA	NA	NA	NA	NA	NA	TR67160|c0_g1_i1|m.46345	3-467[+]	NA	NA	NA	NA	NA
MSTRG.64803	1.18835	0.918617	30.2198	3.15e-06	0.000495	TR47875|c0_g2_i5	transcript_idMSTRG.64803.1		TR47875|c0_g2	1523	GGGGGACAGCAAACACATGGACGTATTGACTAGTGTGTCCAAATGGCCTGTGCTAGGTGTGTAAGTGTGACCTTGGATCAAGTCATAGCCTGGTAAAGATCTGCATGGAACACGACTGATGCAAACCCTGGAGAAGCAATGACCATTACCATGAACTTATTAATGAATCAGTAAGGTTAAGCACGACACTCTTTGTGTTGTCATTCATGATGATCACCAGTCGTGTTTTAGGCTGCTGTGACCTTTGTAAAAGGATGTACCTCCCGAAACATGTAAGAAAGTTGTTGCGCCCTAGTGAACGATGGCTCCAGCCGCACAGCAGCAGGTACGGCTATTGTTCGGTCTCTTCCAGTCACGCGGTTTCAAATGAGCACCGCAAGACCGGGGGCAGCGGCTTCAGTAGCAAACTAGCATCGGGTCCCAGTTTTCGAGATTTCTTTAAAAATGTCGCTGCAGGAGAGAAAGGTGCTCCCGACCTACAAGAAGAAGAGGAAGAAACGCACCCCTACCTCCCTGAAGAGTCGCAGATCGGAACTGGAAGAAAAGTTTATTTTGAAACCTACGGATGTCAGATGAACGTGAATGACACAGAGATCGCCTGGTCGATTCTGCAGAAGAAAGGCTACCTGAGAACCAGCGACCTTGCTCAGGCAGATGTGATTCTTCTTGTAACATGCTCTGTCAGAGAGAAGGCAGAGCAGACCATCTGGAACAGGCTGCAGCAGCTGACTGCACTGAAGAGGAGGCGCCCCAGGTCTCAGACTCCACTCAAAATAGGAATTTTAGGGTGCATGGCGGAGAGGCTGAAGAAGCAGTTACTGGAGCGTGAGAAGCTGGTGGACGTGCTGGCCGGGCCCGATGCATACCGAGACCTCCCGCGACTCCTCTCCGTGTCCGAGAGCGGCCAGCAAGCCATCAATGTGCTGCTGTCCCTGGAGGAGACCTACGCTGACGTCATGCCCGTCCAGCTGCACCAGCAGGGCAGGGCTGCCTTCGTCTCCATCATGCGAGGCTGTGACAACATGTGCAGCTACTGCATCGTGCCCTTCACACGGGGCAGGGAGAGGAGCCGTCCCCTCGCTTCCATCCTCCAGGAAGTCAGGATGCTGTCGGATCAGGGAGTGAAGGAGGTGACTCTGCTGGGTCAGAATGTCAACAGCTACAGGGACACGTCCGAGGTGCAGTTCTGTTCCTCCGAGCCGACCCACATGAGCAGGGGCTTCAGCAGCCTGTACAAGGACAGAAAGGGGGGCCTGCGGTTCTCTGAGCTGCTGGAGAGGGTGTCCCGCATTGACCCCGACATGAGGGTCCGCTTCACTTCCCCCCACCCCAAGGACTTCCCTGACGAGGTGCTGCAGCTCATCCAGGAGAGACACAACATCTGCAAGCAGATCCACCTCCCAGCCCAGAGTGGCAGTACCCGCATCCTGCAGGCCATGCGCAGGGGCTACACCAGAGAAGCTTACCTGGAGCTTGTGGATCACATCCGGAGTGTTATTCCAGAGGTGAGTCTGAGCAGTGAT	Q6PG34	CDKAL_DANRE	CDKAL_DANRE	cdkal1	Threonylcarbamoyladenosine tRNA methylthiotransferase (EC 2.8.4.5) (CDK5 regulatory subunit-associated protein 1-like 1) (tRNA-t(6)A37 methylthiotransferase)	Danio rerio (Zebrafish) (Brachydanio rerio)	cellular organisms, Eukaryota, Opisthokonta, Metazoa, Eumetazoa, Bilateria, Deuterostomia, Chordata, Craniata, Vertebrata, Gnathostomata (jawed vertebrates), Teleostomi, Euteleostomi, Actinopterygii, Actinopteri, Neopterygii, Teleostei, Osteoglossocephalai, Clupeocephala, Otomorpha, Ostariophysi, Otophysi, Cypriniphysae, Cypriniformes (carps and others), Cyprinoidei, Danionidae, Danioninae, Danio, Danio rerio (Zebrafish) (Brachydanio rerio)	450-1523	29-356	24	1.88e-17	Q6PG34	CDKAL_DANRE	CDKAL_DANRE	cdkal1	Threonylcarbamoyladenosine tRNA methylthiotransferase (EC 2.8.4.5) (CDK5 regulatory subunit-associated protein 1-like 1) (tRNA-t(6)A37 methylthiotransferase)	Danio rerio (Zebrafish) (Brachydanio rerio)	cellular organisms, Eukaryota, Opisthokonta, Metazoa, Eumetazoa, Bilateria, Deuterostomia, Chordata, Craniata, Vertebrata, Gnathostomata (jawed vertebrates), Teleostomi, Euteleostomi, Actinopterygii, Actinopteri, Neopterygii, Teleostei, Osteoglossocephalai, Clupeocephala, Otomorpha, Ostariophysi, Otophysi, Cypriniphysae, Cypriniformes (carps and others), Cyprinoidei, Danionidae, Danioninae, Danio, Danio rerio (Zebrafish) (Brachydanio rerio)	82-439	29-356	24	6.91e-20	TR47875|c0_g2_i5|m.36355	207-1523[+]	PF00919.15^UPF0004^Uncharacterized protein family UPF0004^113-216^E:1.6e-29`PF04055.16^Radical_SAM^Radical SAM superfamily^264-433^E:2.5e-32	NA	NA	GO:0003824^molecular_function^catalytic activity`GO:0051539^molecular_function^4 iron, 4 sulfur cluster binding`GO:0009451^biological_process^RNA modification`GO:0051536^molecular_function^iron-sulfur cluster binding	NA
MSTRG.72959	1.18893	1.09592	18.0767	0.000141	0.00561978	TR48925|c0_g2_i11	transcript_idMSTRG.72959.1		TR48925|c0_g2	877	CAGCATCCTGGATCGGCTCATCCTGGCCCATCCGGTGTGGCTGCTGCTCACTTTGAGTGACGACGAGGCACACCGAATCCTGCAGCAACAGCAGCCTGGGATCTTCCTGGTGAGGAAATCAGCTAAGCTACAAAAGAAGGTTATATCCTTGCGCCTTGGCACTGAGTTCGGACCCTCCATCAGAGACTTCCCAATAAAGGAGAGCCAGTACACCTTTTCTCTGGAAGGATCTGGTATCAGTTTTGCAGATTTGTTTAGACTCATTGCTTTCTACTGCATCAGCAGGGATGTCCTGCCATTTACCTTGAGGTTACCAGAGACGATCGCAGCCGCGAAAACACAGGCAGACCTTGAAGAGGTTGCTCAGCTGGGGGTTGAATTCTGGAACTCTCCTCTTTACAACAAACAGCAGAGCCCCCCTGTTCGTCCCGCTCGAACCCTTACTTCAGACAGTGTGTGCAGGCTACAGAGGCAGCAGCAGGTCCCCCCTACCAAGGGCTTGCATTCCCTGAGGACACACACTCCTTCGGAGCTGGAATGCAGCCAGATCAAGGGGGCTTTGTGCTTCGTTAACCCGTTGTTCCTGGAAGTGCACCGTCAGGGCGCAGGCAACAGCAGTGGCAGCTCGCTTAAGCGCCCCAAGAACCGAGACCCCATTTCTCCAGAACGGTCCCGCTCGCCTCCACCTAGACCCCCACCGCCTAGGAAAGCACCACCCCTCGGTGTACATGGCAAGCAGGTTAGCATGCCAGAAACCGTCAGCTGGATCAAGCAGCAGCAAATAGAGGTAGACAACTTGGGTGTTGGTCCCATCAAAAAGGCCACCCCAATCCCTCCACCCCGTCTTAAGAAATACATGAGCGTATCGAAGGTCGAG	NA	NA	NA	NA	NA	NA	NA	NA	NA	NA	NA	NA	NA	NA	NA	NA	NA	NA	NA	NA	NA	NA	TR48925|c0_g2_i11|m.43298	2-877[+]	PF00017.19^SH2^SH2 domain^15-91^E:3.9e-05	NA	NA	NA	NA
MSTRG.115772	1.19102	0.0323427	14.0967	0.000605	0.0140951	TR76613|c0_g1_i1	transcript_idMSTRG.115772.1		TR76613|c0_g1	367	CTGTTTAAAACCAGAAAAAAAAACATACATAAATAGATTTGGAGATACAAAGAGATACTAATTATTTAGAATTGTAATTGTAGTACTGTATTCCAGTCATTAAAAGATGGATATAGCCCCTATAATGGAAGAAGTTCTTCTCAAGATGTCACAGCAAAAAAAGAAAATATCACCAAAAAACTACAAGGAAAGACTGTTTGAGTTAACAAAAACAACGCTTTCATACTACGAGCACGAGAAAGGGAAACGAGGAAACAAGAAAGGATCAATTTTAATCGAAAAAATTCGCTGTGTTGAGACCGTCCATCTTGAAGAACAGACTCCGGTCGAGAGACAGCATCCTTTCCAGGTTTGTTAAAGGAGATAC	NA	NA	NA	NA	NA	NA	NA	NA	NA	NA	NA	NA	NA	NA	NA	NA	NA	NA	NA	NA	NA	NA	NA	NA	NA	NA	NA	NA	NA
MSTRG.77861	1.19112	-0.320487	11.2645	0.00185803	0.0283707	TR57601|c0_g1_i1	transcript_idMSTRG.77861.1		TR57601|c0_g1	373	ATTACAGAGTGGTGCTAATCATTACAGAGTATCGCTTATTTCCATCCATAACTATAACAAATCCAGTAGTGCTAAGATAAGAAATATTAAAATATTAAAATAAACATTATCAACAGGCAGAACATTATCAACAGGGTAGAGTTAAAACAGCTAGGGAAGCACAGTTGTGTCAAGCACGATGGATATTTGAATTGTTCTGAAATGATACTTGACCATTCATGAATGATTTACTGTCTCAATCAGGATTCAATCAGGAAATGATCAGCATTGCATAAAATAATCATCTGTTCCTCTGAATCTGTGCATTACCCGTCCTCTATCAAAGTCAGGATGTGCCGACTTGCAACAGGGAGATGCAGCTTTTATATGTAGA	NA	NA	NA	NA	NA	NA	NA	NA	NA	NA	NA	NA	NA	NA	NA	NA	NA	NA	NA	NA	NA	NA	NA	NA	NA	NA	NA	NA	NA
MSTRG.122885	1.19125	0.78846	28.3013	5.45e-06	0.000692	TR89111|c1_g1_i1	transcript_idMSTRG.122885.1		TR89111|c1_g1	690	GTGACGTTGACACACTTATGAAGCTGCATGTTTTGAAGTGTCTTGTCTTATTTTATAGAAAACTGCTGTGCACAATTGAAATGGAGTTTGCATTTACTGTAGTCCTATGACTTTTTTTAATGTGAAAAGCATTGTGCTGCTTAGGTCTCTTAATAATGGTGCTGGGCTCGAATGTGGTTAGCAGCCATTGTAAGCAGTATCCCTTTGAAAAAGCAAATCTAGTGATTTGCTCACAGGTCTCAAAGTGATGGCGCATCCTTTTGTAATTTTAACCACTGAAGAGCACTGCCCTGGGTGTGACAGTCCCATTGTTATTTAATGTAAACCAAGTCTAATTAAAGAGAGGTGTGCTGAAACTCCACAGATGTAGGGTGGATTTAGGATTACATCAGTGCTATTGGATGTTATTAGAGTACAATTCTGAAGTAGTTTGAACTTCTAATAGTGTGGATCATTGAGAAAAATCACAAAATGTGTGACCAAGTTTTGGATCTACAGTCCTGAACCATAGTTGGCGTGAATTGACAGAGACAATTGTTTATATCATGGACAGTACCTTATATTGGTCAGCACCTCTGTGTAAACTGAAGCATTGCAGTGCACAAGGTTTGATTTGCTGTAACGATTGGCTCTTTGAAAACCACTTGCTCTAAATTGATTTTGTTTGGCAAAACCATAAAGGTTGCACAG	NA	NA	NA	NA	NA	NA	NA	NA	NA	NA	NA	NA	NA	NA	NA	NA	NA	NA	NA	NA	NA	NA	NA	NA	NA	NA	NA	NA	NA
MSTRG.113809	1.19198	-0.0290655	18.2897	0.000131	0.00536577	TR75708|c3_g4_i3	transcript_idMSTRG.113809.1		TR75708|c3_g4	4334	CTTGGACTAATGCAATCACGGTTGCCTTTTTAAATAAGTAATTGGATAATATAATTGCTGTATCCATGTTCAAGTTGTTTTAAGTATGTAGCAGAAAGAAAAGGCAGGACGGTGTAGTGGTTAGAGCTGCGGTAGCCAGGAGAACTTTGTACACTGTTATCCTGAGCAAGTAACATCCTTAACAGCATCAGCCCCCTAGTTGTTATACAGGTAAGAACCTTACCATACAGTATGCGAGATGTGGTGTCTACACTGCTCTGGGTAAGTACTATTCAGAACTAGCTTCTCCAGTGTGATAAGCTATATAAATTACATTTGAAGTGAGTTCTAGAACAGGAAAACACTTGAAGTGAACAGGACAGGAAGCGTTCAAGGTTGATTTTTTTTTTTTTTGATGTGGAGAGGGACTGGATCCCCTGTCTGTTTGCATGTACAGTCCATCCTCATTATTAACTGTTGATTTTGCATGTAGACTACCCAGTTAACAGAAAGGCCCTCCTGTGTGAAGAAGGATTACTCGAACTTCATGGCTTCTCTCAACCTCCGGAACCGCTATGCAGGAGAGGTTGCTGGGATGATCCAGTTCTCCGAAGCCACGGGGAGGACCTCGGACATCAACAAGCTAGCGATCAAACAGATGACTGACGCTCTAGATGCAGGGCAGCCTGAGGCTTACACACAGGCTATGTTCAAGCTCACTGCGCTTCTCATCAGCACCAAAGACTGTGACCCTCAGCTCCTGCACCACCTGTGCTGGGACCCTCTGAAGATGTTCACAGAGCACGGGATGGAGGCTGCCATAGCCTGCTGGGAGTGGCTCCTTGCTGCCAGGAACGGAGAGGAGGTTCCATTTATGCGCGAGATGGCTGGAGCCTGGCAGATGACTGTGGAGCTGAAAATGGGCTTGTTCTCGGAAGCTCAGAAAGAGGCAGATCCCCTGGCCGCTTCTGAAGAGAGCCAGCCAATCCCATGCCCTCCGGAGGTCACTCCGCACTACATCTGGATTGAATTCCTGGTGCAGCGCTTTGAAATTGCAAAGTACTGCAGTGCAGACCAGGTTGAAATATTTGCTACTCTGCTTCAGAGATCCTTATCTCTCAATGTTGGGGGACCAAAAGGCACCGTTAATCGCCACGTTGCTGCCATTGGACCGCGTTTTAGGTTGCTGACCCTTGGGCTCGCCCTCCTTCATTCAGACGTTGTCACAAACGCAACGATTCGAAATGTACTGAGAGAGAAGATCTACTCCACTGCTTTTGATTACTTTAGTGTCACGCCAAAGTTCCCCACCCAAGGAGAGAAGAGGCTGCGAGAGGATATCAGTATAATGATCAAGTTTTATGCCAGCATGCTGTCTGATAAGAAGTACCTTGCTGCAAGCCAGCTTGTACCACCTGACAATCAGGACCCTTCGGTGAACAGCCTGTCCGTGATGACGCCGACGGATTCCAGGAATAATCTTGACGTGACCGTCGGGTCCCGACAGCAGGCCGCCCAGGGCTGGATAAACACCTACCCTCTTTCCAGTGGAATGTCCACCATCTCCAAGAAATCAGGTTTGTCTAAGAAGAGTAACAGGGGAACCCAGTTGCACAAGTACTATATGAAACGCAGGACGTTGCTGCTCGCTTTACTAGCCAGTGAGATTGAGCGCCTCACCACCTGGTATAACCCGCTGTCCACCCAGGAGCTGATAATCTCTACAGAGCAGTCTGTGGAAACCAGTATAGCCAACTGGAGGTCCAAGTACATCAGCCTGAGTGAGAAACAGTGGAAGGACAACGTGAACCTGGCCTGGAGCATCTCTCCCTACCTCGCTATCCACCTGCCAGACAGGTTTAAAAACACTGAATCTATCGGTTCTGAAGTGACCCGTTTGGTCCGCCTCGACCCAGGAGCTGTCAGTACTATACCAGAAGCAATCAAGTACCTGGTAACATGGCACACGATTGATGCAGATTCCCCTGAACTGAGCCATATTCTGTGCTGGGCACCAACTGACCCTCCCACGGGGCTGTCCTATTTCTCCAGCATGTTTCCACCACATCCCCTCACAGCACAGTACGGGGTTAAAGTCCTGAGGTCATTCCCTCCGGATGCCATTTTATTCTACATTCCTCAAATTGTCCAGGCACTCCGATATGACAAGATGGGGTATGTTAGAGAGTATATCCTGTGGGCAGCAGCAAAGTCCCAGCTCCTGGCACACCAGTTCATCTGGAACATGAAAACCAACATCTACCTGGATGAGGAAGCACACCATAAAGATCCTGACATTGGAGATCTGCTGGAGCAGCTGGTGGAGGAGATCACAGGCTCGCTGTCCGGACCTGCCAAGGACTTCTACCAGAGGGAGTTTGACTTCTTCAACAAGATCACCAATATCTCTGCTATTATAAAACCGACCCCTAAAGGTGAGGAGAGAAAGAAAGCTTGCTTGAGAGCTCTGTCTGAGATTAAAGTGCAGCCTGGCTGTTACCTGCCCAGTAATCCTGAAGCCATAGTTTTAGACATTGACTACAAATCGGGAACCCCTATGCAAAGGTAGAGAATGGAAAGTGTTGTATGTTCTCTGGAAATGTCATGATTATAACTTGATGCTCCCTCTGTCGGGTATCTTGTTGTGTAAGACACGTTCTCTTGTGCAGTTTTTGTATGAGAGTGAGAGAGAGAGAGGGCTACAACCAGATCGCTGGCTTATTATTTATGTGTTTATGTATTTATTTGTATTGTCTTCCAGTGCGGCAAAAGCTCCATATTTGGCTAAATTCAAAGTGAAAAGGTGTGGTGTTAGTGAACTGGAGAAAGAAGGTTAGTCAGCCTGTTCTATAATACTTCCTTGAGTTACAGAAATGAGTTACTGGTTCAGTTTCATTAGTGTCTGGACAGCGTTTCCATCAGCTCACTGCATGTGTTTTTTCTTTTCTAATAATGCAGGACTGCGCTGCCGCTCTGATTCTATTGATGAGGCCGATGAGAACGGAGAAGGGGCAAGGAAAATCTGCTGGCAGGCAGCCATCTTCAAAGTGGGCGATGACTGCAGACAGGACATGTTAGCACTGCAGATCATTGGACTCTTCAAGAACATATTCCAGTTGGTCGGGCTGGACCTGTTTGTGTTCCCCTACAGAGTGGTGGCAACAGCTCCAGGGTGTGGGGTTATTGAATGCATTCCTGACTGCAAGTCTCGTGATCAGCTGGGAAGACAGACAGATTTTGGAATGTACGATTATTTCAGGAACCAGTATGGAGACGAGTCTACACTCGCCTTCCAGAAGGCGCGGTACAACTTCATCCGCAGCATGGCCGCCTACAGCCTCCTCCTCTTCCTGCTGCAGATCAAAGACCGGCACAATGGAAACATCATGCTGGATAGCAAGGGGCACCTCATTCACATTGACTTTGGCTTCATGTTTGAAAGCTCTCCCGGTGGTAACCTGGGCTGGGAGCCTGACATCAAGCTGACCGATGAGATGGTGATGATTATGGGAGGGAAGATGGAGGCCACGCCCTTCAAGTGGTTCATGGAGATGTGTGTCAGGGGATACCTGGCTGTCAGACCTTACATGGATGCCGTTGTCTCCTTGGTAACCCTCATGCTGGACACAGGTCTGCCTTGCTTCCGCGGACAGACTATTAAACTGCTGAAGCAAAGGTTTAATCCCAATGTAAGCGAGAAAGAAGCAGCGACCTATATAATCAAGATTATTCAGAACTGCTTCCTCAGCAACAGGAGCAAAACGTATGACATGATCCAGTACTACCAGAACCAGATCCCATACTAACACTGAACCTTTCACAAAAAGAAAAAAAACTAAACCAACCCGCATCTGTCTGTTTTGTACAAATCATAGCTGTTGCAGTAGCCTTCTAATTTATGTGCACTTTAAAGAAAAGTTTACTGTAATCAGTCTGCATGTGCTGTGTCTGGGCAATTCAGAGATTATTCCTGCCACTTTATTTAGAAGTTTGGTCTTGAAACATTCTTGCCTCTGCCGAAAAGAATTAGGTGGGGATAGTTTATATAAGTTGCCCAAAAATGTAAAAGTTTTACTTGGACCTGACTGTACCTGTACCTTTGTTTCGTGAACCTTGCAACAATCCTACGTTATAAAAAATGTTTTCCAGCAAACATGATGTAGAAATTGTACATGATCTGTAGAGCTTTATATCGTAATGTAAATGGGAGTTAAGCTCCACACTGTAGTTGATCTCTGTTGCTGGTGTGAGTTATGTAATAACAAGAAGATCATTTGTATGTGATACATGACTTTATAATGTTCTCCTGGGTGTTCATCTGATTGTATTTAATCTAATAAATCCATACATATATC	Q49GP3	PI4KB_DANRE	PI4KB_DANRE	pi4kb	Phosphatidylinositol 4-kinase beta (PI4K-beta) (PI4Kbeta) (PtdIns 4-kinase beta) (EC 2.7.1.67)	Danio rerio (Zebrafish) (Brachydanio rerio)	cellular organisms, Eukaryota, Opisthokonta, Metazoa, Eumetazoa, Bilateria, Deuterostomia, Chordata, Craniata, Vertebrata, Gnathostomata (jawed vertebrates), Teleostomi, Euteleostomi, Actinopterygii, Actinopteri, Neopterygii, Teleostei, Osteoglossocephalai, Clupeocephala, Otomorpha, Ostariophysi, Otophysi, Cypriniphysae, Cypriniformes (carps and others), Cyprinoidei, Danionidae, Danioninae, Danio, Danio rerio (Zebrafish) (Brachydanio rerio)	3012-3776	579-834	39.147	5.37e-51	Q49GP3	PI4KB_DANRE	PI4KB_DANRE	pi4kb	Phosphatidylinositol 4-kinase beta (PI4K-beta) (PI4Kbeta) (PtdIns 4-kinase beta) (EC 2.7.1.67)	Danio rerio (Zebrafish) (Brachydanio rerio)	cellular organisms, Eukaryota, Opisthokonta, Metazoa, Eumetazoa, Bilateria, Deuterostomia, Chordata, Craniata, Vertebrata, Gnathostomata (jawed vertebrates), Teleostomi, Euteleostomi, Actinopterygii, Actinopteri, Neopterygii, Teleostei, Osteoglossocephalai, Clupeocephala, Otomorpha, Ostariophysi, Otophysi, Cypriniphysae, Cypriniformes (carps and others), Cyprinoidei, Danionidae, Danioninae, Danio, Danio rerio (Zebrafish) (Brachydanio rerio)	54-308	579-834	39.147	4.87e-56	TR75708|c3_g4_i3|m.65908	2853-3785[+]	PF00454.22^PI3_PI4_kinase^Phosphatidylinositol 3- and 4-kinase^54-258^E:3.7e-40	sigP:1^19^0.598^YES	NA	GO:0016773^molecular_function^phosphotransferase activity, alcohol group as acceptor	NA
MSTRG.50993	1.19267	1.74842	24.6975	1.6e-05	0.00138729	TR45358|c0_g1_i2	transcript_idMSTRG.50993.1		TR45358|c0_g1	1006	TTATTATATATTTTTAATAACTAGAAATGATTACACAACTGTTATACAGAGCCGGAACTGCGGTCTTGAAGCGAAACAGCTGCATCCTAGCGAGAGCTTTTCGGGTACAGAGTTGCTACAGCAGTTCCACCACTGAGCCCAAGATCGCAGCGAAACACCCTTTCAGAGTGGACCTGGAGGGTGGAAAGCAATACCCATGGTGTGCTTGTGGATACAGCAAAAAACAGCCATTCTGTGATGGTTCACACAAGAAGAGCGCTCCAGGTTTGTCTCCGCTCAGGTTCACACTTGAAGAAGCCAAGACTGTCTGGCTGTGCGGGTGCAAGCAGACTCGTAACCCTCCGTACTGTGACGGCACACACAAGCAGGACTTTGTACAGGAAGCAGAGGTCCCAGCACAGCAATAACAAGCACCTAAACAATTGAACATATTATAGATATTGAATTGCAAGTCATATCCCTTATTGGAACCTGTTAGCAGCAACTACACTAACAGTATCGCTGAGAGTGTAGATGTCGCACTCCATGACAAAGCATTTGAAGCACAAGATCTGTAAAAAGAGATTAAATATGTTAATGTCATGTATTGTCGGTTTGATTATTTTTTTTTATTTATTTAGTTTTAATAACTTGTGTTTCCCTCCCAATCAAGTTGAATGGTGCCAAACATTTCTAAAAGTTATCTGGTTTTGTTCAGATGTTATTGGTGACCTTTTTTCAACCTCATTTTTTTTTTTTCATTGTGTGAATGTATTACTGGTAACAGCAGTTTGGTAAAAATAAATAAAAATAATGCCAAAATTCAAATAAAACACTTTAAGAACATAGTTCCCTATCGGTGTGTGCCATAGTTAAGGAATTTTTGGCATCCTTGGTAATATTGTTGGCCTCTAAATCTCTCAGGTGTGAAAAGCCTTTAAACAATTTGGTGTGTCACGCAGCTGCCCTAGCAACAGTTAATATTCAAATTGGCATAACATATATTATTGCCAGCGATGCCTGAACA	NA	NA	NA	NA	NA	NA	NA	NA	NA	NA	NA	NA	NA	NA	NA	NA	NA	NA	NA	NA	NA	NA	TR45358|c0_g1_i2|m.27283	27-407[+]	PF09360.5^zf-CDGSH^Iron-binding zinc finger CDGSH type^43-75^E:1.1e-13`PF09360.5^zf-CDGSH^Iron-binding zinc finger CDGSH type^81-113^E:6.7e-13	NA	NA	GO:0051537^molecular_function^2 iron, 2 sulfur cluster binding`GO:0043231^cellular_component^intracellular membrane-bounded organelle	NA
MSTRG.53422	1.19276	0.952522	11.874	0.00148427	0.0245706	TR45937|c1_g3_i3	transcript_idMSTRG.53422.1		TR45937|c1_g3	1744	CAAACCCTTTGCCAGACCTTATTAATTATACCTCATTTGTTGCCTTGGAAACAGAAGCAATAGAAGGGAGAGTGTGTGAGAGAGAGGGAGGGAGGGAGAAGGAAAGAGAGAGAGAGAGAGCAGCCCAGCGATGATGAGGATGACTCGCTGTGTCTCGTACTAGCAGCATAGCTAGTATAACACACACACACAGAGATCCACGAGTAGAGATCGCTTCTACAGATTCATAACAACCAGCCCCGAATTAAACACACACCTGCCTGCGCTACAGCCAGCTCTGCGGGGGAGCACAGTAGGGAACTCGCGAAGAGGCAAATCGCAGCAGAAGAATCAAGACTACAGTAAGAGCCACCGGCAGCACGTCACCGGGTACCGTGCAGCGTGTCCACAATACCAACAAGGGACCGGGCGGCAGGAGAGCCAACAACTGGTTTACAATACAGAGACGGGGACCGGGAAATCTAGACAGCCATGTACATCAACACGGACAGCCAGAGGCAAGGCACGCTGTCTCTCAGTGTGGTGCTGGTTTCTCTCGCTGTGACTATCTGCACCGCCTCCATGCTTGTGCTCTGTGGAATCTGCACCTGGTGCCAGCGCAAACTGGGCAAGCACTACAAACCCAGCCTGGAGACGGCAGATACCCCCGATTCCAGCCGGGGCCGTGGAGAGAAGAAAGCCATCAAGTTACCCGGGGGGAGCAAGGCGCTGAACAGCACCGCGGTGCAGGGGCAGCTCCCCCATGACGAGGCAGACCGCCGCACCGAGCCACACTCCTCCGTCTCCGACCTCGCCAACTCCCTGACCAGCGAGATGCTCATGCTCTCCCCAGGCTCGGAGGATGACGATGGGCACGAGGGTACCGGCAGGGAGAATCTGGGTCGGATCCAGTTCAGCGTCGGCTACAACTTCCAGGATTCGACGCTCACTGTGAAGATCCTGAAGGGGCAGGAGCTGCCGGCCAAGGACTTCAGCGGCACCAGTGACCCCTTCGTCAAGATCTACCTGCTGCCAGACAAGAAAAACAAGCTGGAGACCAAGGTGAAGAGGAAGAACCTCAACCCACACTGGAACGAGACCTTCCTGTTCGAGGGGTTCCCCTATGAGAAGGTGGTCCAGCGGACCCTGTACCTGCAGGTTCTGGATTATGACCGGTTCAGTCGGAACGACCCGATCGGGGAGGTGTCCATCCCACTCAACAAGGTGGACCTGGCACACATGCAGACCTTCTGGAAGGAGCTGAAGCCCTGCATTGATGGCAGTGGGAGTCGAGGGGAGCTGCTGCTGTCTCTCTGCTACAACCCCACAGCCAACACCATCACTGTGAACATCATCAAAGCCCGCAACCTCAAAGCCATGGACATCGGGGGCACCTCAGACCCCTATGTGAAGTTGTGGCTGATGCACAAGGACAAGCGTGTTGAGAAGAAGAAGACGGTGGTGATGAAGTGCTGCCTCAACCCCGTCTTCAACGAGTCCTTCCCCTTCGAAATCCCCACCGAGCGGCTCCGAGAGACAACCATCATCATCACCGTGATGGACAAGGACAGACTGAGCCGCAACGATGTCATCGGCAAGATCTACCTGTCGTGGAAGAGTGGCCCAGGGGAGGTAAAGCACTGGAAGGACATGATAGGCCGGCCTCGCCAGGCCGTGGCTCAGTGGCACCAGCTGAAAGCCTGAGACTGCCCCCCGTCCCCACCCCACCCCACCCCACCCCACCCCACCCCACCCCACCCCACCC	P24505	SY61_DIPOM	SY61_DIPOM	p65-a	Synaptotagmin-A (Synaptic vesicle protein O-p65-A)	Diplobatis ommata (Ocellated electric ray) (Discopyge ommata)	cellular organisms, Eukaryota, Opisthokonta, Metazoa, Eumetazoa, Bilateria, Deuterostomia, Chordata, Craniata, Vertebrata, Gnathostomata (jawed vertebrates), Chondrichthyes, Elasmobranchii (elasmobranchs), Batoidea (rays), Torpediniformes, Narcinidae (numbfishes), Diplobatis, Diplobatis ommata (Ocellated electric ray) (Discopyge ommata)	886-1677	151-414	47.388	1.3e-71	P24505	SY61_DIPOM	SY61_DIPOM	p65-a	Synaptotagmin-A (Synaptic vesicle protein O-p65-A)	Diplobatis ommata (Ocellated electric ray) (Discopyge ommata)	cellular organisms, Eukaryota, Opisthokonta, Metazoa, Eumetazoa, Bilateria, Deuterostomia, Chordata, Craniata, Vertebrata, Gnathostomata (jawed vertebrates), Chondrichthyes, Elasmobranchii (elasmobranchs), Batoidea (rays), Torpediniformes, Narcinidae (numbfishes), Diplobatis, Diplobatis ommata (Ocellated electric ray) (Discopyge ommata)	139-402	151-414	47.925	4.48e-85	TR45937|c1_g3_i3|m.28795	472-1683[+]	PF00168.25^C2^C2 domain^152-238^E:5.7e-26`PF00168.25^C2^C2 domain^284-370^E:7.6e-24	NA	ExpAA=23.01^PredHel=1^Topology=i13-35o	GO:0005515^molecular_function^protein binding	NA
MSTRG.73979	1.1932	0.838956	13.1058	0.000897	0.018068	TR49030|c2_g2_i5	transcript_idMSTRG.73979.1		TR49030|c2_g2	1497	GATCTTTGACAATATGAAGCTTCCGGAGCAGCAGACTGAGAAAGCTGAGTGGATGACAACAACCTGTAACCATGCACTTTACGCCATCTGTGACGTGTTCACTCAGTATTTCGAGGCACTGAACGATGTTCTCTTAGATGACATCTTCTCCCAGTTGTACTGGTGTGTGCAGCAAGACAATGAGCAGCTTGCTAGATCTGGAACAAACTGTCTGGAGAATGTTGTCATTCTAAACGGAGAAAAATTCACATTGGAAATCTGGGACAAGACATGCAACTGTATGCTCAACATCTTTAAAACGACAATTCCCCATGCGTTGCTGACATGGAGACCTGCAGGAACGGAGAGTGAGCCTGTTTTACAGGGAGATGTTCCAGACAAACAGCTGGATTCCATATCTCAGAAGTCAGTTGACTTGCATGTGTGTTCTGATGATCAGCAGTCTATAAGCAGCGCTGAGAAGATTTCCTTCGAGAATCGACAACCGAGCCAATTCAGTGTGGGGTCTGGGATTTATGAGGAGGCAAGCAAAAACAGGACCCCTACAAAAGTTCAGGAACAGAAGCTGTTCGCTGCATTGCTCATTAAATGCGTAGTCCAGCTTGAGCTGATTCAGACCATCGACAACATCGTATTCTTTCCAGCAACAAGTAAGAAGGAAGATGCTGAAAACTTGGCAGCTGCTCAGCGAGATACTCTAGATGCTGAAGTTCACATTGAAACCCAGGATCAGGGAATGTATCGCTATCTCACAGCACAGCAGCTCTTTAAACTGCTGGACTGCCTGCTGGAATCACACCGATTCGCCAAGGCGTTTAATTCCAGCAGTGAGCAGAGAACAGCACTCTGGAAAGCAGGTTTTAAAGGGAAATCGAGGCCCAACCTCTTGAAACAAGAGACCAGCAGCTTGGCATGTATTCTGCGCATTCTTTTCCGCATGTACACAGACAACAACCGCAGCGACGCCTGGGAGGAGGTGCAGCAGCGACTACTGAATGTGTGCCGTGATGCCATCAGTTACTTCCTGACACTGACGTCTGAAAGCCACAGGGAGGCTTGGACAAGCCTGCTCCTTCTGTTTCTCACAAAAGTTCTAAAAATAAGCGACGACAGGTTCAAGGCTCATGCTTCAAGTTACTACCCCCTCTTGTGTGAAATTATGCAGTTCGACCTGATTCCTGAGCTGCGGGCTGTTCTCCGCAAGTTCTACCTGCGAATTGGAAATGTCTTTAAAATATCACAGCCCTCTGAACAGGAGCAAGGAGCGGGAAATACTGAACACTCACTGAAAGCATTAACTCTCGAGGTCTAGTTCGTGTCTATCTACATTTCTGGGTTGCTCTGAAACGGTTTTATGTATGGCAAATTTGACCCTGCTAAAGGGTACTATACTATGGTTGCTTTGAACTTTAATCCTGGCTTGCAGTCCTCTATTCCCTTGCAACTTTCAGGATGATTAATGGTACAGAATGCTCTTTCTGGTTCATGCTGAGCGTG	NA	NA	NA	NA	NA	NA	NA	NA	NA	NA	NA	NA	NA	NA	NA	NA	NA	NA	NA	NA	NA	NA	TR49030|c2_g2_i5|m.44226	2-1312[+]	NA	NA	NA	NA	NA
MSTRG.138909	1.19353	1.42722	12.8634	0.00101877	0.0194745	TR94153|c0_g1_i1	transcript_idMSTRG.138909.1		TR94153|c0_g1	508	CAACATTAGAAAGAAATCTGCAGAGAATGCACAGAAGCTGGCAGCAGAGCATTACAACGATATGGACAAACAATTGAAAGAAAGCCAGGAAGCCTACAAAGAGGCAATGTCTTCTTTACCATCTGGATGGGGTATGATAGGATTGTCATTGGTTGAAAGTTTAAGGGATTCAATTACATGTATTCCTGAAACAATTAAAAGTTGTTTATCACAAAACAAATGTGCTACTGTAGGTGTTCCAGAAGTTGTAGATGCTATGGATTGCAAAGAAGAGATGGATGATCTAGGGGCTACAAATAATATTTTGTCAAAAACAGAGCAGCTGCTAGATGCTTCACAGAGCCTTAATATGTTTGTTTCTGATGAACTTATCAACATGAAGGAACTCCGTGACCAGAAAACTGGCAAAGCCAAGTCCGATTTTATCAAAAATAGATTTATTAGAATAAAAATGGAAGTAGAGAGGGAAAAGAAATGTACGGCAAGAAAAGCTGTGCTTAACATATGC	NA	NA	NA	NA	NA	NA	NA	NA	NA	NA	NA	NA	NA	NA	NA	NA	NA	NA	NA	NA	NA	NA	TR94153|c0_g1_i1|m.79879	2-508[+]	NA	NA	NA	NA	NA
MSTRG.91726	1.19359	0.713245	14.6817	0.000485	0.0123582	TR72108|c0_g1_i2	transcript_idMSTRG.91726.1		TR72108|c0_g1	1577	TTGGGGTGTGTTTACATAAACAAGATAACATAAAGCGTGATGTAATTATGCGACAATTTTTTTTCCCCCAGACGAAACACAGTAAATTATTGGCAGGGGAAACTGATTTCCATTGCGAGACCAGAATTCGTATGACCCCGGCCTGCCAGCGACTCCGGGTCGTTGTGACGGTCCTGGCTGAGCAGCCTTCACAGGCACCGCCCTGCAGTCAAGGGGTTCCGTTGTAGTCTTCCTGCAGAGCGGACACTCTCCTCCGTGATGTACACAAGCAAGCTTTAAACTACTTTATGCACCAAAGACAGTGCTAGGAACCCAAGTTATACTATAAATAAAGAAGCGTCACAATGTTAAGGCAGAAACACTTGGATCATTTAAGACCCAGCTACTAGAAACTTTCTTATGCAATATAGCCCTTAAAACAACCCTTTGAAATAGATCAACACTGCAGTCTTGAGTCCAGTCATTTCACAAATGAACAACTGTGATCTGCACCGTGTCCTTCAACCAGCGTAGTAGTTTATATACAAGTGTGCACACGTTTCAGGCTGTTTAAATAAAGAACCTGTATGTTCTATGTTATTCTATCTGCCTTTTAGCTTACTTTTAAATTGACAGTATTCAAAGTTCTCACTATTTCCTTCTGCTTTCAGGTACCTGAAGCTGTTCACGTTCCTCCCTTTGCCAGAGATTGAACACATCATGGACCAACATGGCAGGGAGCCGGAGAAACGAGGAGCACAGAAACGCTTGGCCGCTGAAGTGACCAAACTCGTTCACGGCAAAGAAGGCTTGGAGAGTGCTAAGAGGTGCACCAACGCTCTGTACCAGGGCAGCTTGGATGCCCTCGAGAAGATGACAGATGAGGAGCTACAGGAGCTTTTCCGAGAAGCTCCATTCTATGAATTGCTGCTGGAACCCGGGACCTCGGTGCTGGACATGTGCCGTAAAGCCAGTGCTATTCCTGATGGAGCGAGAGGGTACCAGATGATCACAGATGGCGGGGTATGGTTAAACCATGCTCGTGTAACAAGCCCAGAGCAGGTCCTGATTCCTGGACAGCACATTCTGAACAATGGGCTCACTCTTATCCGGATAGGCAAAAAGAACTTTTACATTGTGAAGTGGCTCCGCCTCTAAAAACCAGAGCTTGGAGGTTGTGTGTAAACTTCTCATGCAGAGGGACATCATGTCATTCAAAGTAATGTCAAATTTGAAATAAAATCTAAATGACTATAAATACAAAATTAGGTCTACTTATTGGAAATATCGGTGGGAATTGATTTACACTGTGCAAGGTTTTGACTAGGCTATAATCTGAAGGTTAATTTAAAAAGGACCCAGCATGGTAAGCTATCTAAAAAGCACATTACATTATACGTGTATTTATATAGCATTTTCCTAATGCCTTTTTGTAACCATTTTGAAAGTGGTGCTTTTTTCAAATAAACTCCATGTTGACTATAGTTTAAGAAGTATCAAGCCTGTGGATGATGTATGTGCACTAATATCAATGTACAATATGTTATCAAAGCAGTCATTTCACTGTAATATTTTTCTGGCCCCAGGGTAGCAGAATG	NA	NA	NA	NA	NA	NA	NA	NA	NA	NA	NA	NA	NA	NA	NA	NA	NA	NA	NA	NA	NA	NA	TR72108|c0_g1_i2|m.49982	700-1137[+]	NA	NA	NA	NA	NA
MSTRG.42312	1.19374	0.192671	19.2553	9.39e-05	0.00431322	TR39885|c1_g1_i1	transcript_idMSTRG.42312.1		TR39885|c1_g1	467	TGTGTAGTTTAGCAGCTTACTTTTTAGCAACTGCTGAACTTACTTATAGAATATCTTTTCATATCTATAAGTGAGAGTAGGTAGGGAGCATTGACTCCAAGGTACAGCAGTGGCAGAGGATTTCAAATCTGGGGCTAAACATCAATCCTATGATAGATTAACAAATGTTTTGGCCTACTGTGTAGATTATCAAAATATGTATCTAAATGGTGCATTGTTGTTAAAAAGCTTCACCTATAAACTGTTTATCAATGCTGTTACTTATAGAACTTTAATTTGTGTTGCCAAAACAATTCCCCAAGTGTTTCAATATAAATCAGTGTGTTTGAAGAGATCAACCAAACTACAATATTAGGATCCTCTAATAGAGGTAAAAAGTTTCATATTTTGATACAGCAATAGTTTTGCTGTGATACTTCTTTTAATTAAGACTAAAATGTGATCCATCAATAGTTATAAAGTACTAC	NA	NA	NA	NA	NA	NA	NA	NA	NA	NA	NA	NA	NA	NA	NA	NA	NA	NA	NA	NA	NA	NA	NA	NA	NA	NA	NA	NA	NA
MSTRG.126402	1.19379	0.0231851	15.8044	0.000319	0.00935048	TR90516|c1_g1_i2	transcript_idMSTRG.126402.1		TR90516|c1_g1	525	ATTTTACATTTATATTGTGCATTTTGCAATAGTAAACAGAACTATATCTGTAGAAAACAAAAATATATCAAGAAATCCGGGAAAGTAAAGTTTATTTAGAGGGAAACGCAGATTGTCTTGAAACCTGTGTAGTTTTCTAACAGTTATAAACACTGTTGCTAGGGCGTTGACTTTTTAAAAGTGTAAAAAAGATTATTGTATTAAAGAGAATATCTTCATCAGTTTATCATTTTGAAGGCAATACAAACACAAACTTCAAATTCAAAGAGATTAAAAGTAAATACAACATGGGGTTTACTGTGTTTTTACTGAATATTCTTTCAAAAATCAAACAAATACTCTCTGATTTTGAATTAGCTGGAATTTAATTTGGGCATATTACAGTTAAAATAAAAATAATAACCTGTGTATCTTAGTACCTCAGTGCCTGGAAGCGACCCTGTGTTGTAGTTCCTTCGTTTCCTATTAATACACAGGTAATGGACAAAAAAATGGAAACACCCATGTAAAGTCACTTAATAGGGC	NA	NA	NA	NA	NA	NA	NA	NA	NA	NA	NA	NA	NA	NA	NA	NA	NA	NA	NA	NA	NA	NA	NA	NA	NA	NA	NA	NA	NA
MSTRG.137255	1.19417	-0.57884	14.9981	0.00043	0.0114262	TR92219|c2_g1_i2	transcript_idMSTRG.137255.1		TR92219|c2_g1	894	AAAGTCAGAGATTCTTGGAATGACAGATTTCTTTTCTTTTCTTTGATTACAATAGATTTCACACCTAAAAGAGGTCGGTCCTGTTCTGTATGGAATGCAATAAAAGGAGAGGGAGGCAGACAGCATTGCAGAACAGCTCTCAAGCACAAAACAGAAGCGTCTCTGAGACAAACAACAGTTCAAGCTGAAGATCAAAAATGATTTTTGCTGTGAGTAGCACCGATTTCCATTATGAGGTGAACAACAAGGCTCACCACACCAGCGAGATTACCGGACAGCGCCTGATACTGAGGAGAGGGCAGCCCTTTACCATCACTCTGAATTTACACAGGGGGTCCCAACTGGAAGTGGACAAGGAGCAGCTGATTGCAGAAACAGGACCATCCCCGTCCGAGGCCTCTGGAACTAGAGCAGTGTTCAGAGTGTCCGGCCCTCCAGTCAAAAGCTCATGGAGCGCAGCTGTGCAGAACAGTTCCTCCTCCTCAGTGACACTGTCTGTCACCTCCCCTGCCAACGCCAGCATCGGCAAATACTCCTTAAAGATACAGACCGCCAAAGGAACTCCCCAGACCTCAGCGCTTGGAGAGTTCATCCTGCTCTTTAATCCGTGGTGTGCAGATGACTCCGTGCACATGCAGAAAGACAATGAAAAGCAGGAGTACGTCATGAACGAACAGGGGCTTCTGTATAGAGGATGTGCAGAAAGTTTCTCACCCAGCGGATGGAATTTTGGACAGTTTGAAGAAGACATTGTGGATATATGTCTGAAGCTATTAGACGTTAGCCCCAACTACAGCAAAAACCCGGGCCTGGACTGTTCAAGAAGGCGCGACCCGACCTACGTGGGCAGGGTGGTGAGTGCAATGTTATGAGGTGTCTGGGGATTCCGACACG	P52181	TGM2_PAGMA	TGM2_PAGMA	tgl2	Protein-glutamine gamma-glutamyltransferase 2 (EC 2.3.2.13) (Tissue transglutaminase) (Transglutaminase C) (TG(C)) (TGC) (TGase C) (Transglutaminase-2) (TGase-2)	Pagrus major (Red sea bream) (Chrysophrys major)	cellular organisms, Eukaryota, Opisthokonta, Metazoa, Eumetazoa, Bilateria, Deuterostomia, Chordata, Craniata, Vertebrata, Gnathostomata (jawed vertebrates), Teleostomi, Euteleostomi, Actinopterygii, Actinopteri, Neopterygii, Teleostei, Osteoglossocephalai, Clupeocephala, Euteleosteomorpha, Neoteleostei, Eurypterygia, Ctenosquamata, Acanthomorphata, Euacanthomorphacea, Percomorphaceae, Eupercaria, Spariformes (porgies and others), Sparidae (porgies), Pagrus, Pagrus major (Red sea bream) (Chrysophrys major)	240-869	18-223	37.559	3.74e-35	P52181	TGM2_PAGMA	TGM2_PAGMA	tgl2	Protein-glutamine gamma-glutamyltransferase 2 (EC 2.3.2.13) (Tissue transglutaminase) (Transglutaminase C) (TG(C)) (TGC) (TGase C) (Transglutaminase-2) (TGase-2)	Pagrus major (Red sea bream) (Chrysophrys major)	cellular organisms, Eukaryota, Opisthokonta, Metazoa, Eumetazoa, Bilateria, Deuterostomia, Chordata, Craniata, Vertebrata, Gnathostomata (jawed vertebrates), Teleostomi, Euteleostomi, Actinopterygii, Actinopteri, Neopterygii, Teleostei, Osteoglossocephalai, Clupeocephala, Euteleosteomorpha, Neoteleostei, Eurypterygia, Ctenosquamata, Acanthomorphata, Euacanthomorphacea, Percomorphaceae, Eupercaria, Spariformes (porgies and others), Sparidae (porgies), Pagrus, Pagrus major (Red sea bream) (Chrysophrys major)	15-224	18-223	38.073	7.72e-40	TR92219|c2_g1_i2|m.78911	198-872[+]	PF00868.15^Transglut_N^Transglutaminase family^5-119^E:2.1e-35	NA	NA	GO:0018149^biological_process^peptide cross-linking	NA
MSTRG.135603	1.19427	0.880707	15.0362	0.000426	0.0113487	TR92016|c0_g1_i2	transcript_idMSTRG.135603.1		TR92016|c0_g1	356	AGAAGAAAACAGTGGAGGCCATTAAGGAGGTTGTTGGTGAGGGGGCAGCGACCTACACTATGGTCTAGTTCACCCGCGGGGATGATTTGGGAAGGAAGACGATTGATGAGTTCATTAAGGAGAACAAAGACCTCCAGCAGCTTGTTGAGGAATATGGGGACAGGTATCATGTTTTCAACAATAAAAAAAGTGAAGATCGAGATCAGGTTGAAAAGCTCTTGGAAAAAATCAACAAAATGGTGAAGAAAAATGGTGGCCGATATTACACAAATGAGATATATGAAAAGGCAGAAATGATCAGGCGACATCAAGAGGAGATTGTGAAAAAAATGGAACGTGATCTATGGAAACTGGGA	NA	NA	NA	NA	NA	NA	NA	NA	NA	NA	NA	NA	NA	NA	NA	NA	NA	NA	NA	NA	NA	NA	NA	NA	NA	NA	NA	NA	NA
MSTRG.85777	1.19473	0.459952	25.7574	1.16e-05	0.00113094	TR69221|c0_g2_i1	transcript_idMSTRG.85777.1		TR69221|c0_g2	311	CAATGTTTCATTTTTAAATTAGGATTCTGTTATTAAATACTTTATTTTAACTGCTTCAGAGTTGCTACAGCTTCAATGAATTGAAGAAAATAAAAAGTCCCTAATTCTTTCATAAGCAGAATAGATGAGACAAGAAGCGCAGTGACTAAAATATCATTCAGATAAACTCAATTCAAATTTCACCTTTTAAACCCAGTATAGAACCATTAATAAATACATCTCGTTTTAAATGGGGATCCTGGAAAAAGAAAGAGGCTGTGTGGTCCAGTGGTAAAAGAAACGGGCTTGTAATCAAGAGGTCCCCGCTTCAA	NA	NA	NA	NA	NA	NA	NA	NA	NA	NA	NA	NA	NA	NA	NA	NA	NA	NA	NA	NA	NA	NA	NA	NA	NA	NA	NA	NA	NA
MSTRG.57950	1.19542	0.441333	13.7342	0.000696	0.0154107	TR46789|c0_g1_i3	transcript_idMSTRG.57950.1		TR46789|c0_g1	655	CACGGTGTAAATACGGCGCTTGATAAACTCATTCCGACTAGTTTTAAAAACGGATTCATTATTTTTAAAAAATCATGAAGAAATTTTTCCAGGATATTAAAAAAGACGTCAAGTTTAAATCAGCCGGCCCAGGGAAAAAGCTTACAGATGAAAGCAGCTCCAAGCCCCCCGTGTCCAAGGCCAGCGCCCCCCCCAAGCCTCGGCACGTCCCCACGGAAGGAGCGCAGATGGCGGCAGCGGCGGCGCTGTCGAGAGTCGATCAGCAACCCAAACTGCGACCCCCCTCCTCCCAGCAAGCCATCCGCAACCAAGTGAAGAGGGAGCTGCTGGCTGAAGCTGCTGCTGTGGTGGATTTGAAGCAGGACGGGTCCAGCGAGGCACAGCCCTCAGGATCTAAAGTGCCGGTTAAGGAGGGCCCTGCGTCACTCTCTGTGTCCGGCGTGTATTTCACCTGCCCGCTGACCGGAGCCACCTTAACAAAGGGCGAGCGAGAGGCTCACATTAAAGAAGCCATCCTCATGAAATTTGCTGAAGACCCGGTGGAAGCCTCTGTCATGATGCTGCACACGTTTAACAAGGACAGGGAGAAGGTGAAGGCGGCCACTGAGGTCATCGCAAAGTGAGTCTGTCACTGACCAAGAACAAACTAACCAAG	NA	NA	NA	NA	NA	NA	NA	NA	NA	NA	NA	NA	NA	NA	NA	NA	NA	NA	NA	NA	NA	NA	TR46789|c0_g1_i3|m.31581	75-623[+]	NA	NA	NA	NA	NA
MSTRG.9373	1.19584	5.24129	21.693	5e-05	0.00286084	TR18024|c0_g1_i2	transcript_idMSTRG.9373.1		TR18024|c0_g1	1562	CTGGACTCGGGGGGGAAAAACAGAAAGTGTGATCGAGTTTGGCATCCACATGACGGCTATTCTTCAAAGCATGCTGCAGCACAAAATAGCTGCCCCCTTGCTACAGGAAATGTGCAGAATCTCTCTTGAGAAACCAGAGTTCAGATCTGTTCTGAAGCCACTGGTAGAATATGCATGCCGTCATTCAAGGACAAGGACAATCTTAAAACGCTTGCAATTGATTCCGCAATGCTACGCGCTGCTGGAGTCTCTGTCCAACAAAAGCAGTAAACTGGGTACCCTGCTTATTGAATGCAAGAAGAATACGGAAACAGACTGATCTCCCACGAGTGTAGCCTTGGTGGTATTGAAATTGATCTAGTGGCATACAGGATCACTCCTTTAATTTGTGAAGCTAACACCTAGCGTTTCTGCTTCCTATAACGCTGTCCTATGATGGTCTGCCTATGTTCATATCGATGCCTAGTTTTACTGGTAAAGCATTTTAACCATCCCCTCCCTTTCATTTTTTCAATATCCTAATATGTGATGTAACTTTTCAAAGTGGGAAAACATTTCTTTTATATATATATATAGACACACAATGAAGCTAATTAAGTTTAATTGATCTACATTTTGTTTTTAATTATTTTTTTAATTATCTTAGTGATTTTAATATAACTTATGCTATTTTTTAAACATTTCATTTTGTGTAATTTCAATATGTTTTGGTAGAGAATGTGTCTGGGGACTCTTACTTATGTTTTTTTGTTATGTATTGTACAGTGTTTTGCGATACATCTGTATGAAAAGCGCTATAGAAATACAAGAAATTGGGGCTTCCGTGTGGCAAGGCACTTCACCGGAAGTGCAGGATGCACCCTACAGCATGGAGATCGCTGGTTCCAATCCAGGCTATGCCATCGCCGACTGAGGCCGGGAGTCTCAATTGGCAGAGCGCCGCCCGGGTTGGGATGGTTTAGGTCGGCAGGGTAATCCTTGTCTCACCACTGCGCTGCACCAGAGACTCCTGTGGCAGCCGGGCGCCTGCCTGCCTGCAAGTTGACCGAGTTGCTGGCGGAACTGCGTTTCCTCCGACGTGACAGGTCTGGTTGAAAAGAGGAAGTTGGCATCGGAGGACGCTTGCTTGCTTGAGCGCGCTTGTCTTCGTCTCTCCCGAGTCGATACAGGAGTTGCAGCAGCAGCGCTGAGACAAGGTCTTAAACAATTGGATATTCCAAATTGGGACAAAATGGGGTAAAAATAATTGGCAATTTCAAATAAAAAAAAAAAGAAAATACAAGAAAATAATGAATAAAACTGAAATTCAATAAATGTGAAATGACACATCAATTAAATGCTAGTGTAAGTGCAAGACAGTACAGTGTAATGAGATCCTGAAGTGTAATTTCTGTTTAATAATGTACACTGATTGAATGGGCATGTCTCTCAGCTCTACTGCTGTACCCCCTTTTTAGTGCCTGCTGCAACATGTACAACTGTGCTTTTAAAATTTTTACATGAACCCATTTTAAAAGAAATATGAATTTGGTTTTTTTTCTAATAAAGTTTTTGACCAAAAA	NA	NA	NA	NA	NA	NA	NA	NA	NA	NA	NA	NA	NA	NA	NA	NA	NA	NA	NA	NA	NA	NA	TR18024|c0_g1_i2|m.4375	2-319[+]	NA	NA	NA	NA	NA
MSTRG.4398	1.19593	2.546	25.418	1.34e-05	0.00124511	TR15260|c0_g1_i1	transcript_idMSTRG.4398.1		TR15260|c0_g1	637	CAGGAATGAATGTGTGTGTAACCAATGTGTTGAATGTGGTGCTGCATTTGAAAATAAAAACTACTGACAGATTTAATTTCGACTGGGTGCTGTTTGTACAGAAGCAGCTTCCTCTGCCTCCATCTCTCCTCTCCCTTCCCCCTTCCCCCTCTCTCCCTCCCCTTGCCTGTTTTTTCTTTCTCTCTTTTCCTCCCTCCCTCCCTCTCCATCTGAATTCAAATTCAATTCAGAACAGCAGAAGTATTGCCAAAGCAATTACAAAATAAATAATAATACAAAATCAAAATAAAAACACCAAATGATAACATCTCTCTCACTGCCCCTCTCCTCCTATTCTGTCCCTTACCCCCCTCTCTCGGGGGGGGGGGTCACACCTCCCCTCTCCCTCTCTCTCACACTCCTCCACCCCAGGATTCCTCCTCTCTCTTTCATCCCTTAGTCCAAATGTCTCCTGTTTACACAGAAAACACAAACATGCTCACAGACCAGCTTCCCTTGGTTTTCATCTCGCTGGCTTTTTTCCATTAAAGATGCAAATCAACTCTAGAGCGAGACAAGAACTAGGGCCGCTGTGCTGGTTTGTATGTAATTTTAATAAAGAACTAGAATTATGAGATGTCTGTCTGTCTGTCTGTCT	NA	NA	NA	NA	NA	NA	NA	NA	NA	NA	NA	NA	NA	NA	NA	NA	NA	NA	NA	NA	NA	NA	NA	NA	NA	NA	NA	NA	NA
MSTRG.65296	1.19614	-0.452564	13.3271	0.000815	0.0169947	TR47944|c3_g1_i5	transcript_idMSTRG.65296.1		TR47944|c3_g1	656	GCGGCGTGGCGAGCGGAGAGGAAGGGGTTGTGCTTGATGAGTCACGGTATCAGCACTAGTGCAGGGGTGGCCGTGCTTTTTAAACAAAACCTAAGGGCAGTTTTACTAGATTTAGAAGAAATAGAGAAGGGGAGGATTTTAAAAGTAAGAGCCAAGCTGGGTAGTACGGTATATGTTTTTATTAATGTGTATGCCCCCAACAGGGGGGGGGGAACGAATTTTATTTTTTAAGAAATTAAAGCAAGCTCTTTTTAATATGAATAGTGATGATGTGGTGGTATTGGGAGGGGATTTTAACTGTACTATTAATTTTAATATTGATAGAAATAATGAAGAACCACATCCTCAGTCCTCCAGAGAGCTGGCTGCAGTGTTAGAGTCCAGTGACCTGGTTGACGTTTGGAGATGCTTGCACCTCAATTCAAGACAATACACCTGGTCTCAATCTCATAAAAACTGCATATATAGAGCAAGACTAGACCGCTTTTACATTTCTAAAAATTATTTAAATAAATGCATTGAAGCAAGAATCATCCCCAGTAGTCTCTCTGACCACCACTGTCTATTATTTACAGCAATAATTCAATCTGAACCCCACAGAACATCTTATTGGCATTTCAATATAAAATTACTACAGGACATAACATTTAGACAAC	NA	NA	NA	NA	NA	NA	NA	NA	NA	NA	NA	NA	NA	NA	NA	NA	NA	NA	NA	NA	NA	NA	TR47944|c3_g1_i5|m.36728	173-655[+]	PF14529.1^Exo_endo_phos_2^Endonuclease-reverse transcriptase^8-130^E:3.7e-08`PF03372.18^Exo_endo_phos^Endonuclease/Exonuclease/phosphatase family^20-128^E:0.00051	NA	NA	NA	NA
MSTRG.96424	1.19659	-0.720493	14.889	0.000448	0.0117405	TR73173|c1_g1_i1	transcript_idMSTRG.96424.1		TR73173|c1_g1	322	GGGAAGGACTCAGCGTGACAGCCCATAACACTAAACTTTAATACGCAGCGCAAAGGAAAGTCAGTAAGTGTATTCAAAATACAATTCTGACATTCATATTCAAAACATCGTGTACACATGGACAAACAAACAGAGAAAAACAAACACAAAGGAACAAACTATTAGTTCAATTAAGTTTCCCTAACGAAAATCATAGAAAAAGAACAAATTATTGATTCAATTAACTTCTGCGCATGAACGATAATTATCCTAGGATCTCGATAACTAGTTACCTTAAACGGAACTCCTGTCCGTTTCTTTTACAATGGACTAACTTATTTGT	NA	NA	NA	NA	NA	NA	NA	NA	NA	NA	NA	NA	NA	NA	NA	NA	NA	NA	NA	NA	NA	NA	NA	NA	NA	NA	NA	NA	NA
MSTRG.69790	1.19685	0.740698	12.8751	0.000985	0.0191212	TR48536|c0_g2_i1	transcript_idMSTRG.69790.1		TR48536|c0_g2	628	TTGAGGGGAAAGCTGGACGAAAACAAAACAAATAGAAATATACTTTGTCTAAATTACAGCAGGAGTTCTAGAAGAAGATATGGCGCGTCTGGTTGCTGTTTGCAGGGACGGGGAAGAAGATTTTCCCTTCGCCGAACGACAGATCCCTCTCTACATCGATGACACTCTCACAATGGTTATGGAGTTTTCAGATAACATGTTAAATCTTGACGGTCATCAGATTAACAGTGCACAGATGAAACAGTTTGTACAGTATCACAGTATGCTTAAGCAGCAGGATCTCAACATTGCCATGATGGTTACATCCCGTGAAGTCTTCAATGCACTTTCACAGCTTGTCCCATGTGTTGGATGCCGACGCAGTGTTGAACGCCTGTTCTCCCAGCTTGTAGAATCAGGAAACCCAGCTTTAGAGCCCCTTACAGTAGGATCCACAGGTGTCCTCTCAGTAACTCGAACTTGTATGGCAGATGCAAAAAAACTTTACACCTTGTTTTATGTGCATGGGTCAAAATTAAATGACATGATTGATGCAATTCCTAAAAGTAAAAAGAACAAACGTTGTCAGTTGCACTCGCTGGATACACACAAACCCAAGCCTTTAGGAGAAGGAAATACAGAGAAAGTT	NA	NA	NA	NA	NA	NA	NA	NA	NA	NA	NA	NA	NA	NA	NA	NA	NA	NA	NA	NA	NA	NA	TR48536|c0_g2_i1|m.40495	80-628[+]	NA	NA	NA	NA	NA
MSTRG.78800	1.19763	0.143446	9.43735	0.00400803	0.0459784	TR59519|c0_g1_i1	transcript_idMSTRG.78800.1		TR59519|c0_g1	365	GCTGAATTTATCTGCAAGAGAGTTCCAGTATAGTAGAGGAGTGGCTTTATAAAGAATGTGACTGACATGGACAATGAAGTGGATTCAGATTATGAATTGCCTGATGAAGATCAGTACAACACTGTTGAAGACCCAGAGGAAAGAAATCATGTCAGAATTCCACCAGTCAGACGTCCGAGGAATGCAGACGAAGACTATGCAGACAAAAGGGTCATGTCATGTGCTGCCTCACATTCCCCACAGAGTACATCTCCGGACCTGAGCAAATTCAGAAACATACCCCCAAAAACACCAAAAAGAACTGTTCCAGGTACTATAACTTTGTATTTCATTTAATGTTATTGTATTATACTGCTGTTGTACAA	NA	NA	NA	NA	NA	NA	NA	NA	NA	NA	NA	NA	NA	NA	NA	NA	NA	NA	NA	NA	NA	NA	NA	NA	NA	NA	NA	NA	NA
MSTRG.25073	1.19771	-0.151504	16.6728	0.000233	0.00769298	TR21031|c1_g2_i1	transcript_idMSTRG.25073.1		TR21031|c1_g2	226	ACACTGTTCTCTTTTCGGTTCCTCAGTTGATGAGACCCGAGTTATCTTGCAGTCAGGTGATCCCAATGTCGTCGGCTCTGATTATATCAATGCAAACTACATCTCGGTAAGGAGCTGGAAAAAACGACATTTCCCAGGGGAGTTTTCACCAGAAGGACCATCTAACACCACTAAATCATGGGAGATGCAGTTCCTGTCTATGCCCTCAAACACTCAGAAAGCCTGC	NA	NA	NA	NA	NA	NA	NA	NA	NA	NA	NA	NA	NA	NA	NA	NA	NA	NA	NA	NA	NA	NA	NA	NA	NA	NA	NA	NA	NA
MSTRG.86602	1.19835	-0.120324	15.9372	0.000304	0.00907491	TR69828|c2_g1_i1	transcript_idMSTRG.86602.1		TR69828|c2_g1	416	CGGGGATTACGATGCTGTCATTGTGGCTTTCGTCCGGCTGGTGGCTGTAATTATCGCTGCCACTTTCATGGATAAAGCAGGGAGGAAGATTCTGCTTTTCCTGTCTGGGTTTCTCATGTTCCTCTCCACTCTGACAATGAGTCTGTACATTCACTTCAGTGAGGACCACTCCCAACCCCAGCCCCACCACAACAGCACCCAGCTCCTCACTGATCTCCTCTCACAGCCACACAGCATGCTCAGTACAGGGGGGCAGGGCCTCCTCACCTGGATACCTCTCATTAGCACCATGGTCATTATATTTGGCTATGCAGTGGGCTGGGGTCCCATTACCTGGTTGCTCATGTCAGAGATTCTGCCCCTGGGTGCTCGCGGGATGGCCTCTGGTCTGTGTGTAACGGTCAGCTGGATCACAG	NA	NA	NA	NA	NA	NA	NA	NA	NA	NA	NA	F1R0H0	GTR10_DANRE	GTR10_DANRE	slc2a10	Solute carrier family 2, facilitated glucose transporter member 10 (Glucose transporter type 10) (GLUT-10)	Danio rerio (Zebrafish) (Brachydanio rerio)	cellular organisms, Eukaryota, Opisthokonta, Metazoa, Eumetazoa, Bilateria, Deuterostomia, Chordata, Craniata, Vertebrata, Gnathostomata (jawed vertebrates), Teleostomi, Euteleostomi, Actinopterygii, Actinopteri, Neopterygii, Teleostei, Osteoglossocephalai, Clupeocephala, Otomorpha, Ostariophysi, Otophysi, Cypriniphysae, Cypriniformes (carps and others), Cyprinoidei, Danionidae, Danioninae, Danio, Danio rerio (Zebrafish) (Brachydanio rerio)	11-127	283-414	25.758	7.9e-08	TR69828|c2_g1_i1|m.47381	2-415[+]	PF00083.19^Sugar_tr^Sugar (and other) transporter^6-137^E:8.5e-11	NA	ExpAA=67.89^PredHel=3^Topology=o5-23i30-52o86-108i	GO:0022857^molecular_function^transmembrane transporter activity`GO:0055085^biological_process^transmembrane transport`GO:0016021^cellular_component^integral component of membrane	NA
MSTRG.32943	1.19889	0.277484	12.4831	0.0011358	0.0208428	TR22056|c0_g1_i2	transcript_idMSTRG.32943.1		TR22056|c0_g1	253	GGCCCTGCTGGGAATTCTGGTGAGCGAGGTCCACCCGGGTCACCAGGTCCTTCAGGTATGAGTGGCCCTCCAGGAGAATCTGGTAAAGATGGCAGCCCTGGTGCAGATGGCTCACCTGGGCGAGATGGCTTTCCAGGTCCTAAGGGAGATCGAGGTGCAGATGGTAATTCAGGAACTAATGGTGCTCCAGGACATCCAGGGCCTCCAGGCCAGCCTGGCCAGGCTGGGAAGAACGGTGAACGAGGAGAAATGG	NA	NA	NA	NA	NA	NA	NA	NA	NA	NA	NA	NA	NA	NA	NA	NA	NA	NA	NA	NA	NA	NA	NA	NA	NA	NA	NA	NA	NA
MSTRG.91228	1.19894	1.89908	21.0532	5.29e-05	0.00296158	TR71960|c0_g1_i2	transcript_idMSTRG.91228.1		TR71960|c0_g1	1025	CTCACAGACAGCAGGGAGCTCCTGCAGCCTCTGTCCCTGGAATCACAGGGTAAGAGTCAGGCATGCTGGACACATGCACACAGCTTCAACTCGTCTCCCTTCTCTTACACAAGTTTACCATCGAGATGTATGGCAGCCTATTAAAAACATGGCAAACCATGGAAAACTATAAGAAACGCGCGACCGCGTCAGCATGGGGAAGGCAGAGGGGCATGCTGCAAAAACACTGTGCACTTTTATTATTTATTGCGGTACTTTATTCACAATGTATTTACTGTTTTTTTAAATGTTGATTAATTAAATCAAGCTGGGCAAAGCCTTTTTTAAAACTGCTTTAGAGGTGTTTATACTTTTCAAAAGAAATGTTAAAGAAGAGAATGTTTATAAAAAAAGTGACCTTAAATCAAACATTCCTTAAATCCCTGGTGTCAGGGGAGGTGTTTCTTTTTAGTTCTGTGATGCTATGGGTTTACACTTTGGAAAACTTTGTTCACTTTTGCTGAAGGCTGCTTACGGTTCAATTAGGAGTTAGTACGTGACAACCTCTCACGCTGTAGAAAGTCATTAATGTTGTAACTAGCGTTACAGCCCACATCCCAAGATAAGAACCTGCCAGTCGATTTCTGTTACCCTTCAATAAAACAGAAATACAGCAACACATGCCTGCTGCAACTGCCACTGTCTCACGGCAACTGAAGTTTTATTAGTTTATAGACACTTTCAGTGTATCAGGTGGCACTGTGATTGTACCCAGCACTGTTTGAGGGTGGCACTGCCCTTTGATTTACTGCTCTGTAGAGAATTCCTTAAACTCAATAGACCAATACATATAAATCCAATCCAGTAAGGCGTGTATGAAACACACTGCAGGCAGACAGTTAGAGAGATGGCTAGATGGATAAATAGACAGGCAAGCTTTGTCCAGTGATTGTGTTTCATTGAAAGTGGTCCTCTTGCTGTATTTAGACCCCAACAGCTGGTGCAGCATCAAGCCGCAGTTCTGGAATAGGAACCACGTACTGCAG	NA	NA	NA	NA	NA	NA	NA	NA	NA	NA	NA	NA	NA	NA	NA	NA	NA	NA	NA	NA	NA	NA	NA	NA	NA	NA	NA	NA	NA
MSTRG.132409	1.19899	2.18896	10.6251	0.00258624	0.0349604	TR91589|c2_g1_i1	transcript_idMSTRG.132409.1		TR91589|c2_g1	565	CAAAGACCAGGAGTGGAATGTCCAACTTTAGCCACCCTGGCTTAAAGTAATTGTAGCTAACAAAACAATTCAGTTAATCTTAGCCATTTTTCACTTCCGTTAGCTACATCGGTCTCAAGCGTGCATTTTTAAAAGAAACGCATGTATATGTGGTAGTACTTCAAGGTAAAGGAAGCTCTGAGTTATCTGTTCAAACGTGCACTTCCTGTGTCATTTCACGTCCGCATTGTCTTCTGGGTCAAATCATGGTACTGGCTGAAAGCACATACCTGTCAGTCAAAGAGGGAAGCAGCTGACTGGTAATTGACAGGAAAGAAGCCAAATAAGGTGTGGAGACGCAGGAAGTACAAGACCGTCTTAAAAAAATAAAGAGCTTGTAAACAAGAGTTTTTTTGTAATCTAGTGGTGGTACCAGATTCCATATTTTGAAATTTAAAATGATGTATCGTTTTGTTGTATTGTCCTAATTCCTATTTATGATGTTGCTTTTTGCAGTTACTCAAATGCCTCTTTTCATTTGTTTATTCACTAAGTCTGTTAAAGTCTTTTCACCCGAGTTCAGGAG	NA	NA	NA	NA	NA	NA	NA	NA	NA	NA	NA	NA	NA	NA	NA	NA	NA	NA	NA	NA	NA	NA	NA	NA	NA	NA	NA	NA	NA
MSTRG.115710	1.20171	0.63995	28.9698	4.49e-06	0.000623	TR76417|c0_g1_i1	transcript_idMSTRG.115710.1		TR76417|c0_g1	321	TCCCTGGATAGTGTAGTGCAGGACGTCCGCTCCCTGCAGCGTGGGATGGAGTTGACCCGGAAGGAGTTCATGGTGCAGGATGACAATGTCGTGCTGAAGGGGTTCTTGAAGAGCAACAGCGAGGTCCTGGACACACTGCAGACAGACTGCACAACTGGCCAGGAGGCGTATGAGTCTCTGGTAGAATATTTTGGGGAGAACCCCAAGACAACTCCGCCCTCAGTTTTCTTCCCTGTGATTGTACGATTCATTAAGGCTTACAAGGTATGAGAAAAAACACAATGTACTTATTTTCACTTTACTAGCCTGTGTCACATTGCA	Q6NXC0	FMNL3_DANRE	FMNL3_DANRE	fmnl3	Formin-like protein 3 (Formin homology 2 domain-containing protein 3)	Danio rerio (Zebrafish) (Brachydanio rerio)	cellular organisms, Eukaryota, Opisthokonta, Metazoa, Eumetazoa, Bilateria, Deuterostomia, Chordata, Craniata, Vertebrata, Gnathostomata (jawed vertebrates), Teleostomi, Euteleostomi, Actinopterygii, Actinopteri, Neopterygii, Teleostei, Osteoglossocephalai, Clupeocephala, Otomorpha, Ostariophysi, Otophysi, Cypriniphysae, Cypriniformes (carps and others), Cyprinoidei, Danionidae, Danioninae, Danio, Danio rerio (Zebrafish) (Brachydanio rerio)	1-264	859-945	54.545	4.15e-26	NA	NA	NA	NA	NA	NA	NA	NA	NA	NA	NA	NA	NA	NA	NA	NA	NA	NA
MSTRG.41302	1.20173	-0.844022	14.8384	0.000457	0.0118748	TR38548|c1_g1_i1	transcript_idMSTRG.41302.1		TR38548|c1_g1	298	TGGCCGTTGTGCATTCATGAGAAGGTTGTTGTACAGTTAGCTTCCCTCCACAAAATAAAACTGAAACCTGGGGATTTCTACATACAAATTGTTCCTCTGGGAAAGCAGTCTGCCAAACTGGTCCTAAAATGTCTATCGGGAAACAACCATGGCATCAAGGAAGTACTTATTCCAGAAACCATGTATGGGTGTATCTTCACAATTGAATTCCTGCAAAATGTAACTTGTGGAAAAAACTGCTGCCCACTTCAAAACTGTCTGTTGACCACCGGGACTGTGGTTTACAGAACACCTTGGA	NA	NA	NA	NA	NA	NA	NA	NA	NA	NA	NA	NA	NA	NA	NA	NA	NA	NA	NA	NA	NA	NA	TR38548|c1_g1_i1|m.23324	1-297[+]	NA	NA	NA	NA	NA
MSTRG.24536	1.20187	-0.105043	14.5202	0.000515	0.0127921	TR20962|c5_g4_i1	transcript_idMSTRG.24536.1		TR20962|c5_g4	410	TACCCATATTCCTTCAAATTTAAGATGCACTTTTTAACTTAAATTCTTAAATTCGAGTACAGTAGTGATATTAAAATTGCTAACAAGACATGACTACCCGAGTACTCAAACAGCAGCGTGACTGACTGCTGAGAAAAGACGAACCAAAATGTTACTGCCTGACATACAGGCAGCCATTTTCAAAGAAGAGTCATTAGCTTACGAAGGAATTCACTGAGGAGCTTTTACAATTTCAGCGTTTCTAACAAACAGTACCAGCTTGGACAGGTCTGAAATGCTGATCAGACCCCCGTATTTTTCGACACGCCAAGCAATACCACAGTTCCCAAATTGGGAGAAAAACAGGTGTGAGTAATCACGACTGGAAATGAGAAGCAGCACATAACTGTAATGCTCTGTGTGATAGCAGA	NA	NA	NA	NA	NA	NA	NA	NA	NA	NA	NA	NA	NA	NA	NA	NA	NA	NA	NA	NA	NA	NA	NA	NA	NA	NA	NA	NA	NA
MSTRG.111321	1.20284	0.325869	20.4194	6.33e-05	0.00337676	TR75416|c3_g1_i9	transcript_idMSTRG.111321.1		TR75416|c3_g1	3235	TTTAAAAAAAAAAAAAAAAAAGATTTCTAATTCCACACTCTTCCTTAACAATACAGAGGCACTACAGTGGCTATTGATAGAATGATCACATATTATTTTCTCATTTAAACATAACAGTGGTATGAACCAATACACAGTTGTCATCCATTGCAGTACCATGTGGTGCTATAACAGAACAGTGTAGCCAATGATACATTTTCTTCAAGGCGCTGCAGCGAGTTTAATAGAGATTAATGCTGATGTTTTTACTAGCAGGCTAACAGCATTATCTCTTGTTCCAAGGTTCCTCCACATTGCCGTGGCCCAAGGAAGACGAGCGCTGTCCTACGTGCTTGCCAGGAAAATGGCTTCGTTTGGCATGTTGGATGTCAAGGAGCACAATGGCCAGGTAAGAGCTCCTGCTCTGTAATCTTACTGCCAGAACACACAGCTGAGCCAGTTCTGATTCTGCCAGCTTGGTTCTTAGCAAGACAAGCATGGTAGTGCCACAATGGGAAATTGGGTGGGCAGGGGGGATGACTTAAGACTGTAAAATGGCTATTGCTTTAGTTTGAACTTGAACATCATTTTATTGAAACCATGGCTAATTAAAATGGCCTTAGCAGACCAGACAGTGTGGGACTGCTATTGAAAAAAAAAAGAGGCAACAAACAAATTAAAGTCCACTGTTCTGGGTCAATATTTAACCAGTTCTTAAAATGGAGTTTAATCTCAAATTAACTAATTTACTGGAAGGTAAGGCGTCACTGGGGAGTCGCTACCAGTAAATGCTTTTACTTCCTTGTAGAGTGTTACATCACCTGCGTTGATAAGAGTGTTTTTCATTGGTTTTTTTTTTCCTTGCAGAGTGCTCTGCAGGTTGCCGTGGCAGCAAACCAGCACCTGATTGTGCAGGATCTCCTTAGCCTGGGTGCACAGATAAACACAGCTGACTGCTGGGGCAGGACACCACTGCATGTGTGTGCAGAGAAGGGTCACGCACAGGCTATCCAGGCAATTCAGAAGGGAGTCCTTGAAAATGGCCAGCAACTGGATCTGGAGGCCATAAATTATGATGGTATGACAGCGCTGCACCGCGCGGTGGTCTCCCACAATGCTGGGGTGCAGGAGCTCCAGAAAACCCTGCAGCCCCGTTCTCCACACATCCAGGGTCTGCTGATCAAGAACAAGAGGCTGGTGGACTGTATCAAGACTCTGCTTCAGATGGGAGCAACCATTCATGCTAAGGACAGGAAGAGTGGCCGCACAGCAGTGCATATCGCTGCAGAAGAAGCCAACTTGGAACTGCTTCAGCTGTTCTTGGACCAGCCTGACTGCCTCACAATTGTTAATACAAAGCTGTATAATGGAAACACGGCTCTCCACATTGCTGCCAGCCTGCAGAACCGTGTGGCTCAGCTGGATGCGGTGCGCCTGCTCATGAGGAAGGGGGCTGACCCCAGCACCCGGAACCTGGAGAATGAGCAGCCTCAAAACCTGGTGCCGGATGGGCCTGTGGGGGAGCAGGTCCGGCGCATTCTGAAGGGGAAAGCAGTGAAGTCACGCGGCTCTCCTTTCTGAGCCACCAGCATTTCATCGACAACCACTGTCAGTTAGGCAGTCCAGTTTATTTGTCCATAACCATTTGCCACAGGCAGATGTGTGTTGTTTCTATGAAACAAATGAGCCTTTGTTCACTACAGTGTAGTGTTTGGTGTATTAAAGCAGAGACACGTTTAAGCGAGGACCCGGTTTGATCAGCGTGCAATAACAGTGTTAGTCAAGATGATCTGTAGCAGAATCAGAAATAGCTTTTTCTGAAAAGTTGTTCCAAACAACTATCTTGCATATGCAAATTCATGCCACATTTCCCTTAATAAAGGCCATGGTAAAACCACAGCATAGAATTGTAAAGCATAGTGAAGAAAGATTAAACAGGAATGGTAAAACACAGGGAGGCAAAGTATTTTATGGCAAACTAAATGTATAGTAAAAGCATTGGAAAAGCATGCAAATTTACAATTGGGCAACTTTTTTGAAGGGTTACAATTTGCTTCCATGCCTTACATTTATTATTTGATTGACACAACTATGACACTCTGATCAACCGGACTTGCTTTTACTAAGAATTTTAATAACAACAGTTAGTTGTGATAATGCTGTACATATTTAATACAGAATCATTGAACTTACTGTACTTATGCATTAGCAATCCAGTAAAGGAAGAATGTTTAATGTAAAATGTTTAATGAAACAAACTGCCGCACAGTCATCGCAATGCCAGCTTGAATAAACAAACAAGCAAGTCAATACAGTGCTATCTAACAGCAGAGATTTTTAAACATGTAAGGGACTTCATCACAGATGTAAATATATATTATTCATTTTTGTATGTACCTATTCAAGATTTTAATAGAGAATTATAAGGACATATTTGTATTACACATGGGTGTTATAGTACATGAAAAGAATCTTAATAGTCTGAGATTAAAACTGTCGGCTAGTTTCAAAGAGCCAGATTGGAACTAATCTTGGAATACCGTACCTAATGTAACATTAGGACCAGTGCTAATCAGGGTCTGTGAAACCAGCCATAACAGTATGCCTTGTCTTAAAGAATGCCAGTGGGTAAACTTGAGTATCTGATGTATGATTTTTTGACTGCACCCTTCTGAAAATGCATCATAGTTTGGACAACAAGCCTACACCATGGTACTGAGCAGGACTGAGATACTGAGCAGTATGTAATGAATCATTCAGCCTTTTAATCTGTTTGATTTCCGTATTGTTTTGAAAATTAATTTTCTGATTTAAAAGCATACCGGTAATTGATGTGTTTTTACTATTACTGCTATTGGATTATTGTAAGTAGTGTTTGAATTGTTAGCTTACATGTTAAGTGTATATGTGTATTAGTTTGGTGGGGGATATTAAATTGACTTGTATGATTTCAATGTTTTTTTTAATATTATTTATTCCTTTAAGGTTCTCTAATTGTTCATGCGGCACATGGGAGGATGTTTTCATGTAAAACTTATCCTGGTTTATTATAAATGTAGTCAGGTTAGTTTTCAGAGTGTAATTTCAACTGTAGTTTGTTTGCTCAGAGCTCACATCAATTGACTAAGTATGTCTTGTAGACAATGTTTCTTCATCCAGGCTTTATTGTGACAGACAGTCAATACAAGCCTGTGTGTGTGTTTCTCATTTTTGTGTTAATTGTGCATAATTCCAATAAAGACATTTCAAAACTAAA	Q7T163	KDISB_DANRE	KDISB_DANRE	kidins220b	Kinase D-interacting substrate of 220 kDa B (Ankyrin repeat-rich membrane-spanning protein B)	Danio rerio (Zebrafish) (Brachydanio rerio)	cellular organisms, Eukaryota, Opisthokonta, Metazoa, Eumetazoa, Bilateria, Deuterostomia, Chordata, Craniata, Vertebrata, Gnathostomata (jawed vertebrates), Teleostomi, Euteleostomi, Actinopterygii, Actinopteri, Neopterygii, Teleostei, Osteoglossocephalai, Clupeocephala, Otomorpha, Ostariophysi, Otophysi, Cypriniphysae, Cypriniformes (carps and others), Cyprinoidei, Danionidae, Danioninae, Danio, Danio rerio (Zebrafish) (Brachydanio rerio)	886-1254	161-282	34.091	3.24e-08	Q502M6	ANR29_DANRE	ANR29_DANRE	ankrd29	Ankyrin repeat domain-containing protein 29	Danio rerio (Zebrafish) (Brachydanio rerio)	cellular organisms, Eukaryota, Opisthokonta, Metazoa, Eumetazoa, Bilateria, Deuterostomia, Chordata, Craniata, Vertebrata, Gnathostomata (jawed vertebrates), Teleostomi, Euteleostomi, Actinopterygii, Actinopteri, Neopterygii, Teleostei, Osteoglossocephalai, Clupeocephala, Otomorpha, Ostariophysi, Otophysi, Cypriniphysae, Cypriniformes (carps and others), Cyprinoidei, Danionidae, Danioninae, Danio, Danio rerio (Zebrafish) (Brachydanio rerio)	41-155	189-290	35.652	1.08e-08	TR75416|c3_g1_i9|m.63874	1060-1560[+]	PF12796.2^Ank_2^Ankyrin repeats (3 copies)^40-131^E:4e-15`PF13637.1^Ank_4^Ankyrin repeats (many copies)^40-81^E:2.5e-05`PF00023.25^Ank^Ankyrin repeat^61-91^E:0.0045`PF00023.25^Ank^Ankyrin repeat^96-131^E:2.2e-06`PF13606.1^Ank_3^Ankyrin repeat^96-127^E:0.00017	NA	NA	GO:0005515^molecular_function^protein binding	NA
MSTRG.1878	1.20413	-0.350031	13.8258	0.000672	0.015072	TR12721|c0_g1_i1	transcript_idMSTRG.1878.1		TR12721|c0_g1	552	AATAAACACAAAACTGTCTGAAAATAGAAAAAAAACGAAACCATTAACCCCAAATGGCCTCAATAAAGTGCTTTCCACCAGAGGATTAGCAGCTCATCTGCATAATAATTCAAGAGCAGAGAAGAGAGGGAGAGGATAGCACAACGAATCAGGAGATACAGGGCAATGGAGTCCAGACGAGGGGGACCGGGAATAGAGAGCAACCAGCAGGCACATCAGCTGGATATGACAGATCATTTATTACACTGATTAAAACATGGAAACAATAACTAACAATCTCCAGACTGGCTTTGTTAGCGTCCAAACGTGTTGATTAAGAATCATTTATTAAACATTATTTAACCAGGAAAGACCTCGTGCGATGATAGCAACTTCTTTTCAGGGTTCCTCCCTTGAGATACAAACGCTATGAAAAACCCTTCCATACAGTTACAGCAAAACGCTTCATTCTTCAAACATACACACACTATATATTGACCATGTGCATGAATAATTGCTATACAGTGTCACATTAAACCTTTTCATCTATCTTAGTCAAAAGCAAAGCCATGT	NA	NA	NA	NA	NA	NA	NA	NA	NA	NA	NA	NA	NA	NA	NA	NA	NA	NA	NA	NA	NA	NA	NA	NA	NA	NA	NA	NA	NA
MSTRG.81793	1.20474	-0.378841	12.4007	0.00117367	0.0213076	TR6479|c0_g1_i1	transcript_idMSTRG.81793.1		TR6479|c0_g1	419	GCTATTGAGCACAAATCGTAATTGATGTGTCATGTTTTATTATGTTTAACCTTTTGTTTTTTAAAAAACACTTAAATGTATAATGTTTCTTTTAGTATTACTAGTACTTACATTATGTACAAACTTAATTACTGATGTTCCAATAATTCCTCATAAGTCCTGTGCCGCTGCATAGGATTTCCTTTGCCTTACTGTGGTTGCCCACAACAAGTGATTTCAAATTTGTCTTCCTTGGTCTTCAGTAATCTACACACTGCCCCCATTAAAAGACTTAATGTTTCTAACAGAAATTGAAGAGTTTGATGGGAAACTTTTTTTTTTTTTTTTAAACTTGCCCTAAAAGCATGCTCAATGTGCTCTTATGTACAATCCTGACCATAGCTTCAGAGTATCACGAATATTAGAATATTATGACAAGG	NA	NA	NA	NA	NA	NA	NA	NA	NA	NA	NA	NA	NA	NA	NA	NA	NA	NA	NA	NA	NA	NA	NA	NA	NA	NA	NA	NA	NA
MSTRG.40041	1.20512	1.36749	12.6125	0.00110351	0.0204801	TR36467|c0_g2_i1	transcript_idMSTRG.40041.1		TR36467|c0_g2	466	CTGGACAGCCATTATTCACTCATTGTCAAGCCAGCAAAAACTGCTGACCATGAAAGAGTATTCATTTGTAAGATCAAGTCACCTTATAGGCGTCTCAAGAGCATTTCCAGAGTTAAAGTCTTTGGCCAAGCAACAAAACCTGAAACAACTTTCAATTACCAATATAATAATCTCCATACTTTAAGGATGAATGCCACTTGTCTTATTAGGAATGCATTTCCCAAACCAAAGGTCACATGGTACATAAATGGACAAGCTCTACAGGATAAAGAAAGAGGAGCTTCGATACAATCTGAAGTGTCCAGAGATGTTGAAGGACAGTACCAAGTGATGACTACTTTGCACTTACTCGTTAACCAGTCAAAGGCAAATCAGTCCTTGTGGTGTCAAAGTGTGTTTATTCATCAGAATAAAACATTGCAAATCCAGTCTGAAACAACGATTGTCCTTGCTTGTAAGTAAATAC	NA	NA	NA	NA	NA	NA	NA	NA	NA	NA	NA	NA	NA	NA	NA	NA	NA	NA	NA	NA	NA	NA	TR36467|c0_g2_i1|m.23045	1-462[+]	PF08205.7^C2-set_2^CD80-like C2-set immunoglobulin domain^54-131^E:7.9e-12`PF13895.1^Ig_2^Immunoglobulin domain^62-121^E:6e-05`PF07654.10^C1-set^Immunoglobulin C1-set domain^66-130^E:0.00018`PF13927.1^Ig_3^Immunoglobulin domain^66-130^E:0.022	NA	NA	NA	NA
MSTRG.763	1.20513	0.508962	11.0027	0.00206952	0.0303974	TR11237|c0_g1_i1	transcript_idMSTRG.763.1		TR11237|c0_g1	535	AGGAACATGACAGAGCTGGTTGTCTCTGTGGATGTCACTAACATGCTGCACCTGTACGCCAGCTTGCTGTTTGAGAGACGCATCCTCCTGGCCTCCAGCAAGCTCAGCACGCTCACTGCCTGTGTCCATGCCTCTGCAGCCATGCTGTATCCCATGTACTGGCAGCACATCTACATCCCAGTCCTGCCCCCACATCTACTGGACTACTGCTGTGCTCCCATGCCCTACCTGATCGGAGTTCATTCAAGCCTCATGGAGAGAGTGAAGAGCAGAGCTCTGGAGGACGTGGTCATCTTAAACATCGACACGAACACCCTGGAATCCCCGTTCGAGGACCTGGAGAAACTGCCAACTGAAGTGGTGTCCCACTTGAAGATGAGACTCAAGAAGCAGTCTGGAGCCACAGGAGACGGCGTGGCCAGGGCATTCCTGAGAGCTCAGGCCCTTCTCTTTGGGGGCTACCGAGACGCACTCGCTTGTGAGGGGGATGATCAGATCATCTTTATGGAGGAAACCTTTATAAATCACAAATCCA	Q6NXD8	DEN5B_DANRE	DEN5B_DANRE	dennd5b	DENN domain-containing protein 5B (Rab6IP1-like protein)	Danio rerio (Zebrafish) (Brachydanio rerio)	cellular organisms, Eukaryota, Opisthokonta, Metazoa, Eumetazoa, Bilateria, Deuterostomia, Chordata, Craniata, Vertebrata, Gnathostomata (jawed vertebrates), Teleostomi, Euteleostomi, Actinopterygii, Actinopteri, Neopterygii, Teleostei, Osteoglossocephalai, Clupeocephala, Otomorpha, Ostariophysi, Otophysi, Cypriniphysae, Cypriniformes (carps and others), Cyprinoidei, Danionidae, Danioninae, Danio, Danio rerio (Zebrafish) (Brachydanio rerio)	28-354	304-414	33.333	2.54e-12	Q6NXD8	DEN5B_DANRE	DEN5B_DANRE	dennd5b	DENN domain-containing protein 5B (Rab6IP1-like protein)	Danio rerio (Zebrafish) (Brachydanio rerio)	cellular organisms, Eukaryota, Opisthokonta, Metazoa, Eumetazoa, Bilateria, Deuterostomia, Chordata, Craniata, Vertebrata, Gnathostomata (jawed vertebrates), Teleostomi, Euteleostomi, Actinopterygii, Actinopteri, Neopterygii, Teleostei, Osteoglossocephalai, Clupeocephala, Otomorpha, Ostariophysi, Otophysi, Cypriniphysae, Cypriniformes (carps and others), Cyprinoidei, Danionidae, Danioninae, Danio, Danio rerio (Zebrafish) (Brachydanio rerio)	10-118	304-414	33.333	2.96e-15	TR11237|c0_g1_i1|m.922	1-534[+]	PF02141.16^DENN^DENN (AEX-3) domain^2-104^E:8.5e-38`PF03455.14^dDENN^dDENN domain^137-177^E:1.6e-06	NA	NA	NA	NA
MSTRG.28887	1.2054	1.28766	25.9139	1.11e-05	0.00109084	TR21552|c1_g1_i22	transcript_idMSTRG.28887.1		TR21552|c1_g1	1545	GAGCCCTGTCGAGGTTCTGTGCAGAATGCAGCTTTTCGTCGTTGGGCTGATCTTATTGGTTGTTAAACATACCGCTCTTTCAGGAGGGAGTCTTGTGAAAAACATCACAGCGGTCCGCGGCAGTGACGTCTGGATCGAATGCATGTTTGATGCTGCCAGGATGAGACAAGACAAGCCTGTATGGTGGCTCCACTGTGAGAATTCAAACTGCATAGAGATCCAGCACTTCATTGGTGGCGTGGATCAGCTACAGGACAGGGCAGCCTCCAGGAGGGGGCGCGTTTACCCTGACAAATTCAGAGAGGGAAATGCCTCCCTTTTCATTGAGAACGTGCAGACGTCTGATGAGGGGCTTTATAAATGTACTGTCGTATTGAGAGAACGTCCTGACACTAAAATCTCTGTTTTAACTGTTCTAGCCTCTTCCGAACCCCCTCAGTTGACAGAAACCCTGGACACTCGCTCCTTCACCTGCTCTTCTAGAAATGGTTTCCCTCCTGCGCTGGTGACCTGGACCGGTGGCAGTGGGATGAATTACACTCTGGATTCAGTAACGCAGCACACACTGAATCCAGAGGGGCTGTATGATGTTGTGAGTAAATTAACAAGGCGTTTTACTGAAGAGGAAACAATCTGCTGTACAGTGTGGAACCAGCCTCTCCAAGAACACAAAACCAACTGCATGCGAATCACTCCAGGACAAGAGACTGATGATCAGCACATTATAATGATAGCAACCCTAATCATTGTCGCCCTTTTCATCCTGGCTTGTGTTGGGTTCATGATATACCGGTATTGGTATAAAGGCCGGAATCTGGCCAGAAAGCGGGAAAGGATTTCTAATTGCTCAAACGACACGGTCATTGTACTGATCGGAAAACCAGAGCATGGCGTGCCGTCACTCATCAACTCCTGTGTGTATGCTTACAAGGCTGAAGAACCCTTTAAAAACTGGGCAGGTGCCTCGAGGCATCCCCCCCATTATGCCCAGCCTGAGGAGGTGCCCCTAACAGAGCGCATCACCATCACCAGAGCACTGCTGCAGCAGCAGGACAGGTTCTGGACCAGTGAAAGGGACTCCTACCTGGACAAGTGGAGAAGGGAAGAACAGAGTCACAGATGCCCTTTTGTGTTTGTGCACAGTTGCATCAACAAGCTGACAGCAACAACCAAAGATGAAATTCAAAAACTGTTTGAAGATGTTAAAAGTGTTACAGGCTCGTACCCTTTCACTGCGCTGACCATGAAGAACTTTGAAAATGCAGATGAGCTGAAACGTTTCTTCAAGGATCTGGGGAGTAAACGGGTGTTTTCATTTGACAACTACACGATACAGGAGCACAAGAGAAGTGCAAAGAGGGATGAGGAGTTTTTGGATTTTGTGATCGCCTGTATTGATGAGGCTGTTCTCAATGAATATGAGATGGTGCCCTTAACAAGGGAAGAATGATGTGGCCTTTTGGCAGGGCAAAAGAGCCCGCTCCTTTTCCTCCCTTGCCCCTCAGTGGTGGAACGATTTATCCACGGATATCAGGACCGCTCAGT	NA	NA	NA	NA	NA	NA	NA	NA	NA	NA	NA	NA	NA	NA	NA	NA	NA	NA	NA	NA	NA	NA	TR21552|c1_g1_i22|m.17843	2-1450[+]	PF07686.12^V-set^Immunoglobulin V-set domain^34-126^E:3.5e-07`PF13895.1^Ig_2^Immunoglobulin domain^88-126^E:0.065`PF08205.7^C2-set_2^CD80-like C2-set immunoglobulin domain^146-218^E:3.2e-07`PF13927.1^Ig_3^Immunoglobulin domain^148-201^E:0.015	sigP:1^27^0.701^YES	ExpAA=39.10^PredHel=2^Topology=o10-32i241-263o	NA	NA
MSTRG.1966	1.20579	-0.963304	17.3244	0.000184	0.00665955	TR12827|c0_g1_i1	transcript_idMSTRG.1966.1		TR12827|c0_g1	236	CACATGTTCTGAGCCTCAGCAGGGAATCTGGGCAGTATGATGGCCATGAGACCCGTTCCTGGCTCGCTATCTTCATTGTTGCACCTTCGGAACAGACAAAGACAACCTCTGCCTGCCTCTATGCCTGGGCCCCTCCCAGACCCTACCATGCCTGGATCTTCTGCAGTACTAATGCCTATGGAAAGGCAAATGTCTATGGGCTCCAATATGATGGGAATGCAGAGCCCAAACCTCAG	NA	NA	NA	NA	NA	NA	NA	NA	NA	NA	NA	NA	NA	NA	NA	NA	NA	NA	NA	NA	NA	NA	NA	NA	NA	NA	NA	NA	NA
MSTRG.103963	1.20583	0.572737	13.9339	0.000644	0.0146962	TR74426|c0_g2_i4	transcript_idMSTRG.103963.1		TR74426|c0_g2	2171	TTTTTTTTATTTTCTTCACATGGTCAAAGCCTGAAACTGCAAGGTAAACCATTTTATTATTTTTTAAGTTTGTTTGTGTAAACTATTTTCTTGGACATTATAGAACTTTTTTTTTTTTTACCCTTTTGGTGCGATTTGTGAACCCGGGAAACAAAAACAAATTGCAGGTTTAAAAAGTAAAGGAATGTTTAACACAAGTCAAATTGGTTACATGAATGAATTGCGACACTGGTATCGGGACGCACACCTCCAAATCCCTTCAGAGTTAAGCTACCTTTTGGAACAACATTTAAACAAACAAATTAAAAGTAAGAATGTAGAAATGTACATTGTAAACTTTCATTTAAAAGCATGTTAAACTTGTGTCAAGACCACAGTGCATAAAAGAGAATATATCTTTTTTTTATTTATTTTTATTTATACAGTTGTATGGTTGACTTGTCTTTATGCTATGGTTGCAATTAAGTATGTTCATACAATTTCATCTACAAAATTATTATTCCAATCAAGCTCTGGTAACGTGACAAGGTTATCTGCTCAACTAAATATGCGGGCAAATGTTTCAATCTTTAAACTTGAAGAAAACTGCGTTTAATTTATATATTTAATTTAAATAAATGGAAATAACTAAATATCTGCATGGTTTGTACATTCATTTCAGACCATGTAATACTTAAATGTCTATTTACCTTATTTATTCTGTTTAAAGAATCTAGTAGAAAAAAAAAGAAATATTTATTCTGTTCTATATGGGTTACTTTATACTGTTTACACAACAGTTCATCTAAAAGCATTTTGTCTGCTGCAAAGTATTTGTCAGTGAATTTGACTGCTGGTTATACTTTATATTAAGGTAAAGGGCAGAACAGAAGAGAAGTACTGTTCTCTAAGTAATTTTGTGATTTTAAAATGAATTCTGAATTCAGTTTGATTTATACTGCTTTAAAGAACACTTGCATAAACTTTAAACTTTCTTCCACAATAAAGATGTAGATTATCAGCTTATTACATTACTGTAATGAAGCTCATTAAATACATTTATTTGTTGTCGAATCAATGATGCTGCATCACATTTAATTATATTATTGTCTGTAAATAGATATAATTGAATAAACAAGGATTCCTTGGGTACTGTACTATATCAATTAAATTAGGGCCAAAATGTAGATCTTCTGACCTGTTTTACTAAAGTTCTCTGCTGTGAATTAATGAATTCTTTGTATATTATATATACATCAAACCTTTGTAAAGACTTGGTAAATCTAAAATTTATATTGCAATTGTCATTCACAGGCTTTTGATTATTTAATATAATATTTTTGTCTTTTTGAAAAATGTTTAGTTATGTTCAAGCATTGATCAGATATACTAAAGTTTATTATATTCAGTCATTTATATCAGGTTTTTTTTTTGTATACCATACCGTGAATGTTTCTAGGGATTTAAATTGTTTCACACTAGTATTTTTGATGCTTACATTAGTTATTACTGGTGTCAATTGCAATCAAATCGACTGCATTATAATGCGAGATATTATTTATAATGGGGAGGATGGGGCAGTTTTTGTTCACTGCTTTCTGTTATGTTTAAGGTTTAGTTCTGTTGTGCTGGCATACCTCATGTTAAGCAGTTTGTTTTTTCTACAGAATGTAAAACCTTACAACAAAGCAATGAAATGCTACACTACACTTTTACATTGTTGTAGAATTCCTCATCAGTGATTCATTAAACCTGTATGAACATGATACAATTATGTCTATGGAATTATGTAATCCAGTGTTTGGGGATTTTTACTCTAACTATATACTGTCTAATTTATTTTAATCAAGAGAAAAAAAAAATTTTAATGCAGCCTAATAAACAGTATCTGAAAAGCACCTAAAATCGCCATAATGTGTTCAATGTTTAAATATTGTGGGAATTATGTTATAACTGAATGGGTTTAGCCAGTGTTTTTAATGTTAAAGACATTGCTACTGGATTTTGATTATTTTTTTTAATCTCAAATGTAAATACTGAAATAAACTATATAGTTAATGCTGATTTATTAATGGCCATACACCACCTTTTAGAAATGTTATCTTTCTAATTTAAATGGAAGTAGTGGGCACTGTTAAGTCCGTGTTCATGAATTTTTTATAGTTTGATATTGATAACATTTTCATTGATAC	NA	NA	NA	NA	NA	NA	NA	NA	NA	NA	NA	NA	NA	NA	NA	NA	NA	NA	NA	NA	NA	NA	NA	NA	NA	NA	NA	NA	NA
MSTRG.108265	1.20602	4.24837	29.3728	4.71e-06	0.000642	TR75019|c0_g2_i7	transcript_idMSTRG.108265.1		TR75019|c0_g2	2019	AAGCCCAGAGGGGTATGGTAAAGCATAGGGAGGCATTATAGAGTTATGTCAAATGCATATGGTCACCATGGGGAAAATGGGAAACTTTTATAAAGGTTACTAAATCTGTTGGTATCTGAATACCTTATCACCTCCTCTTTAAATATAGCTAATGATCAAGCCATCCCACATGTGCTACCCCAAAATCAGAATTTAGAATGACTAGGAGCTTTTATCATCCACGTTTACACAGGCCCCGTCCTCACTAAATATCTCAAGCCCTGAATAGATCATCGTCTCCTCTTTAAATATATACTAATGGTTTTAAAAAGCAATCTGTCTCACAGGTGCTGTGGTTCCCCAAATATGATCCACTTGCTATCAATGCAGAATGACTCTGTGGGATAAGTGTTGCTCATTTTACCCCAAAACATGTTTCTGCAATGGTGATTGCCAAGATATACCAGTCTGTAAGCTGGTGACACCATCTTTCTGACCGTCAGTGTATATATATGAAGAAATATGCTTCATGCTTCCTGGTTCTTAGTCACTTCCTGTGTTCTGGTCTGATCATTGGACAGATAAGACAGGAAGTGATGGGATAGCAGGAAGCCAAAGCAAATTGAAAACATTCAAAGAAAAGGACACAGGCAGAGGGGGGCCGGTGATAACGTTACTGATAAGAAGATGGATTTGAAAGCCTTGCTTGGCTTCTATTTAAAGGCGTGCTAACCAAGGCTTCCAATACGTTACAGTTAGCAACATTATAGCTGGTCCCATTTGTCATTTTGTAGATTTCTCAAATACAACTTAGAAAGTATAAAATCTCAGCCGTACCCCCCTCACTTCCTGTGCTGTAGGTCAGCTCCATGGTGCAGTCAGGCTAACCCAGGAAGTGATCAGGTGCCAGGAAATGCATATTGTGTTGGTTTAAAACTCTGCTTTTCCTAAATAACATACAAATATGTGCAGCAAAAGGGTAAGGGGCCCAGTGATACTGTCGCTTGTCATTCTTTATATATATCTTTGTGTGATACATTTCAGATTGTATTCAGGGTAACTTCAAACATCATCTTTGTTTTTTTTATAACGTTCCCTTATTAAAGTGTCCCACAGCAAAGTGTAATAAAGCATAGGTAAGCATTGTAAAGCCCAGAGGTATGTTAAGAAATATTATGGTAAATGCGTAGTATATGAGAAAGCTGCTAAACAACTGTGCAGTTTTACTGTGGTACACCTTTATAAGGGTTGCATCAATTATGAGTTCAAATAATTGTAACTCGATATAGAAACACTGAGAATGATTGCAAACACCATACATCATGGAAATCTGAACAAACCACGAGGGGATGCTCCTTACCCTTTAAATGACAGATATGGCTTTAAAAACACATGTGCATATTTAAGAAGTGTGATATGCCAATATTAAAAGTAACATGGTCTTGAACAATAGTGATCCCCTGTTTGAATTTCAGTTTTGCCTCCTGGGCTACAATAGATGTGATTGAGGAGCCCTGAGTGTTGTGTTTCTTCACACCCCCCTTACTGTTTTACAGTGTTTGTAATCATTTTGGGTGCTTCTGTTGCTCCACTGTTGAGTTCATTTTTCTCTAAATCTGTCTTCACGTGGCTCTGGGCTGCTTTCAGCTTGTCTGGAGAATCCTAACAGCCAGGACTGGCCGTCCTCGTGCCATTCACATCCTGTGAAATCCTTTGCATTCTCCCGACGAGCTCAAAGCAGCTGAAAGCCAGCTGAAGGCAGGCTTAGAGAAACGCGATGGATTTGTATGCAGGGGAGCAGGTTTCAAAAGGGGGAGCTTGGGTCCCTGCACCTTTAAGGGGAATGTAAACGAACTGGACTGGTTGCTTTCTTGGTGATGATGTAATGCGTACCAAAAGCTAAACCCAGAAGGAATCTGGGTGAAGACATTGTGCCATTGATTATTGTGGGACTGCAGCTGTAATTATTGTGGTTTACTGCAGCTTTGACTAAACCTGCCTGAGCTTGTGATTGCTCTGGATTGACAAATAAAGAAACGC	NA	NA	NA	NA	NA	NA	NA	NA	NA	NA	NA	NA	NA	NA	NA	NA	NA	NA	NA	NA	NA	NA	NA	NA	NA	NA	NA	NA	NA
MSTRG.132144	1.20615	0.570819	14.1742	0.000588	0.0138131	TR91545|c0_g1_i4	transcript_idMSTRG.132144.1		TR91545|c0_g1	570	CAGCTCGGTAATACCGATCGTGCCCGTTTTGGTGTCCATCGTGATCGTCGTCATCATCATCATCATCTCGTGCTGCACATGCTCCTGTTGCTGTCTGTACAAAATGTGCAGAGGAAGCCCAAGACCGGTCATTGCACCTAATGCAACAACCACTACTACAGTGATGCCTACTGCAACTCAGACTTACCCTTCCGCACAGTACCCAGCCTACCAGCAAGTGCCAGTCCAGGAGTGCCCATCAGTCTACCCACCCCAGGTGTTTGGGGCCCCTCCTCCCTATCACGAGGCTGTCTCAGTTGGTATGGAAGCCCGTCCTTATCCCCCAGCCCAGCTGGGATACAACCCCAACCAGCCCAACTGCAACCTTTCTGGGGCTGTTTACAACCCAGACCAGCCAGCCTACAACCCAGCCTACAACCCTGCTCAGCCTGCCTACAACCCAGCCTACATGGACCCACACAAGCCAGGCCACTGAAATGGACCTCTGCAAATTCCAAATGCATTATCAATACTGTTGATCTGCTTCTGCTGTCCGTGTAGGAATATAGTGACAACAAGAGAACTTTATGA	NA	NA	NA	NA	NA	NA	NA	NA	NA	NA	NA	NA	NA	NA	NA	NA	NA	NA	NA	NA	NA	NA	TR91545|c0_g1_i4|m.74542	2-475[+]	PF13908.1^Shisa^Wnt and FGF inhibitory regulator^9-94^E:8.4e-09	NA	ExpAA=22.89^PredHel=1^Topology=o10-32i	NA	NA
MSTRG.29190	1.20622	3.62829	38.4924	3.69e-07	0.000126	TR21593|c1_g1_i5	transcript_idMSTRG.29190.1		TR21593|c1_g1	2723	GAGAGAGAGAGAGAGAGAGAGTCCTTCAAGATAAACCGACCCAGGAGTTTCATTTTTCTATCAAATATTTTTGTTTCTTAACATCGCCAAGTTCCAGAACCGAGGGACACACGAGCAGCGGCGTTACGACAGAGGGCAGCCATGAGCTTCGCTGCCTCCCCCCCTGGGAGCCTCTCTGGTCATTCTAAGCCCAGCGCCCGGGAGATCTATGAACAAAGAAAGAAGTACTCCACATCCAACTTTATAATGGCAGACACTTCCCAGTACAGCGTTGATCACCTGGTGTCATTCTGCATGGACGGCAGTGACAGCGTTCACACTGTGGAGGGCGCTGTGAGCAGGCTGGCTGTTCTCGACTCCAAAGGGAAGATCTGGAGTCAGGAGATGCTGCTGCAAGTCCAGAGCGGAGCGGTGACCCTGATCGACATCGAGTCACAGGATGAGCTAGAGAGGTATCCCCTGAGTGCAGTGCAGCGTTGTGACAGCGTTGCCACGGAGACCAGATTCCACTCCCTGCTGCTCCTTGTGTGTCAAGAGACGAGTCAGAGGAAACCAGACGTACACTTCTTCAACTGCCTTGAAGTGGAGGCTGATCTGATCCGTGATGACATCACCAGCGCCATGTCGGACTTCAGGACCGGGAAGAACTCGAAGAGACCCAACGCACTGCGGTCCAATCAGGAGAGGATGAGTCAGCAGCTCCAAACCCCCCCTCAGGCCCCCAAAACAGCTCCCAAACCCGGCTCCCCCTACAGGCTGTCTCAGAGAAAAACACCCCTGTCTGTGAATGGGAAAGAACACAAAGATATCTCTGTATTGAGAGCTGAGAGGGAAGTGGAGATTCTTAATCACAGTTTCGATGACATCGAGTCGTTCCTGGCGAAGCTGCAGAAATCCAGCGAGGCGTTTCGAGTCCTGGATCAACGGAAGAAGAGCAAGAAAACCAAGAAGAGAGAGGCGGGGGAGGGTCTGCTGACAGTTCGCGCTCGCCCCCCGTCCGAGCAGGAATTTATCGGAAACTTCCAGAAACTAAAATACTGCTTCAGTCTCCTGGCCCGGCTGAAGAATCACATTGTGAATCCGAACTCCACTGAGCTCGTCCACTTCCTGTTTCAACCGCTGGAGATGATGGTGAACGCCACCGGAGGTCCGGAACTGGCTCGAGGGGTGGTGACGCCCTGCCTCACCCAGGACGCAGTGGAACTGCTGAGAGGCACCCTGAACGAGAAAGAGGACGCACTGTGGAGATCACTGGGAGAGAACTGGACACTGCCAAAGTCTGAGCTCCCGCAGGATCAGAGGGGGCCCCCCTACACCCCCACATTCCTGAGCGGCTGGGAGCCGTCGCCCCTCGACCCCGAAGGGATTCCCTGGGAGGATCCTGTCGAACTGCAGCACAAGCATGAGGCGCTGAGACTGGAGCAATCTACCCCACCCCGAGTTCAGCCTCCCACTTCAAACCAGTCTCAAGTCTCAGTCAGCCCTGTAACCCCTCAGCATACAGACAGCAGGAGCCCTGATCCCATCGTGAAGCACGTTCGCTGCACCTATGACTTCGTGGCGCGGAACAGTAACGAGCTGTCTGTGTTGCAGGGGGACGAGTTACAGGTGCTGGACTCCTCCAAGCGCTGGTGGAAATGCAAGAACAGATACTCTCAGATCGGATACGTTCCCTTCAATATCCTGGAGGAGCCGCTGGGAGACAGAGAGGGAGCGACGGAGACGAGAGTGCGGGAGGAGGAAGGGAAAACTTCCCCCCCCACCCCCCCCAAGAAATCTCCTCGTTTGAACCGTGGGCCGGCCCCCCAACTCAACTGGGACGCAGCGGAGGGGCCCCCAGCGGACCCCCGAGAGAGAGATCATGCCTCTCAGATCTCTGTTATGAATGATGAGCTCTTGCTCAGGATTACTAGCGGTCGGACGGCCCCTCAGAGAGCCCTGCACATCCCCCGCTCCGCGGAGACCTCGGCCCCCCTGGACTACGACTCCCCCCCTTCGGAGGTGAGAGACTGGCTGGAGGCCAAGCGCTTCAACCAGGGAACGGTCTCTGCTCTTGGGATCCTGACCGGCGCGCAGATCTTCTCTCTCAATAAAGATGAGCTGCGCTCCGTCTGCCCAGAGGAGGGCGCCAGAGTGTACAGCCAGATCATGGTGCAGAAAGCACTGCTGGAGGACGCTCGGATGGAGTCAGAGCTGGAGTCTGTGATGCAGAAACAGAAGAAGAAAGTGGAGCAGAAGCTGGAGAATCAGTCGAACCCTGAGCACCCGGCTATACTGTAACGAGCGGACTGCCAGGATTCAATACATATATACATATATATACAGATATAATATACTGCCCCCTAGTGGACGAGAGAAATACAGCAATAAGAAATCGATCTATATCTATATAGAAATATATATAGAACTGCGACACTCTGCTGCCCCCTGGTGGAGGAGAGAAATACAGCAATAAGAAATAGATCTATATAGAAATATATATAAACCTGCGACACTCTGCTGCCCCCTGGTGGAGGAGAGAAACACAACAGTAACGCAATCCAACACAAATATGATAGCTTTCATACTCGGTTATTTTTGAATGTGTATATATGTCTCTCTCTTACTTTCTGTGTATATTAGGGATTTAGAAAGGTATTTATCTTCATTTTGGGAAAGGGAAATGCTAATTGCAATTTTCTCGACAGTTTTCTCTTTTATTATTAGTTTATTTAGCAGACGCC	NA	NA	NA	NA	NA	NA	NA	NA	NA	NA	NA	NA	NA	NA	NA	NA	NA	NA	NA	NA	NA	NA	TR21593|c1_g1_i5|m.18078	142-2280[+]	PF08416.8^PTB^Phosphotyrosine-binding domain^41-171^E:1.4e-43`PF07653.12^SH3_2^Variant SH3 domain^465-517^E:1e-05`PF00018.23^SH3_1^SH3 domain^470-511^E:2.1e-11	NA	NA	GO:0005515^molecular_function^protein binding	NA
MSTRG.74539	1.20656	4.3821	35.7228	8.14e-07	0.000207	TR49090|c0_g1_i3	transcript_idMSTRG.74539.1		TR49090|c0_g1	8419	GAGAAAGAGAGAGGTCGGGTGTGGTTGAAGTAAACTTTGCCGACAGAAATCCTTCAGTTGAAATCTTTTTTTTTTTCGTGTCTGCAGAGGAAAGCGGATTCCGAAGTCGTTGCATTTCCAGTTTTTAATTTTCTGTCCCCGTTTTCTCACCGCGGTGAAGTACGGACGAGTTGCAGTCATGGCTGAGAAGTATCTCTTTGTCGATAAAGACTTCATGAATAACCCGCTGGCTCAGGCGGACTGGTCCGCCAAGAAGCTGGTGTGGGTTCCCTCGGAGAGACACGGGTTCGAGGCGGCCAGCCTGAAGGAGGAGGCCGGGGAGGACGCCCTGGTGGAGCTCGCCGAGAACGGGAAGAAGGTTCGAGTGAGCAAAGACGACATCCAGAAAATGAACCCGCCCAAATTCAGCAAAGTGGAGGACATGGCAGAGCTGACCTGCCTGAACGAGGCTTCAGTGCTTCATAACCTGAAAGAGAGATACTACTCCGGACTGATCTACACGTACTCTGGTTTGTTTTGCGTGGTGATCAATCCCTACAAGAACCTGCCCATCTACTCGGAGGAGATCGTGGAGATGTACAAGGGGAAGAAACGGCACGAGATGCCTCCTCATATCTACGCCATCACAGACACTGCGTACCGCAGCATGATGCAGGATCGTGAAGATCAGTCCATTCTGTGCACGGGTGAGTCTGGCGCTGGCAAGACTGAAAACACCAAGAAAGTGATCCAGTATCTCGCTCACGTGGCTTCATCTCACAAGAGCAAGAAAGAGCAGCAATCATCAGTCCTGTCCTACGGAGAGCTGGAGAGACAGCTGCTTCAAGCCAACCCGATTCTGGAGGCCTTCGGGAACGCCAAAACTGTGAAGAACGACAACTCGTCCAGATTTGGTAAATTCATTCGGATCAATTTTGACGTGACCGGCTACATCGTGGGAGCGAACATTGAAACCTACCTGCTGGAGAAATCTCGAGCCATCCGCCAGGCCAAAGATGAGCGAGCCTTTCATATCTTCTACTACCTGATGACCGGGGCAGGAGACAAGCTCAAAAAGGAGCTGTTGCTTGAGGGGTACAGCAGTTACCGTTTCCTGTCAAATGGGAACGTGACCATCCCGGGACAGCAGGACAAGGACCTCTTCAACGAGACCATGGACGCCATGGGGATCATGGGAATACCGGAGGAGGAGCAGCTGGGTTTGTTGAAGGTGGTGTCGGGCGTTCTTCAGTTGGGAAACATTTCTTTCAAGAAGGAGAGAAACACTGACCAGGCCAGCATGCCTGACAACACAGCCGCTCAGAAGCTGTGTCACCTCATGGGAATGAGCGTGACGGATTTCAGTCGCGCGATCCTGTCCCCGCGGATCAAGGTGGGCCGGGACTACGTGCAGAAGGCTCAGACGAAGGAGCAGGCGGACTTCGCCGTGGAGGCGCTGGCCAAGGCCACCTACGAGAGGCTCTTCCGCTGGCTGGTCCTGAGGATCAACAAAGCCCTGGACAAGACCAAGAGGCAGGGAGCCTCCTTCATCGGGATCCTGGACATCGCCGGCTTTGAGATCTTCCAGCTGAACTCCTTCGAGCAGCTCTGCATCAACTACACCAACGAGAAGCTGCAGCAGCTCTTCAACCACACCATGTTCATCCTGGAGCAAGAGGAGTACCAGCGAGAGGGCATCGAGTGGAGCTTCATCGACTTCGGACTGGACCTGCAGCCCTGCATCGACCTCATAGAGAAGCCGGCCAGCCCCCCCGGAGTCCTGGCTCTGCTGGATGAGGAGTGCTGGTTCCCCAAAGCCACGGACAAGACCTTCGTTGAGAAGGTGGTTCAGGAGCAGGGAACTCACCCCAAGTTTCAGAAACCCAAACAGCTGAAGGACAAGGCGGACTTCTGCATCATCCACTACGCGGGCAAGGTGGATTACAAAGCGGAAGACTGGCTCACTAAGAACATGGACCCCCTCAATGACAACGTGGCCACGCTGCTCAACCAATCCACGGACAAATTTGTGTCCGAGCTCTGGAAGGACGTGGACCGGATCGTGGGTCTGGATCAGGTGGCCGGGATTTCGGAGACTCTGCCGGGAGCGTTCCGCACCCGGAAGGGGATGTTCCGCACGGTGGGGCAGCTGTACAAAGAGCAGCTCTCCAAACTGATGCTGACGCTGAGGAACACCAACCCCAACTTCGTGCGCTGCATCATCCCCAACCACGAGAAGAAGGCTGGGAAGCTGGACTCTCACCTGGTTCTGGATCAGCTGCGATGCAACGGAGTTCTGGAGGGAATCCGGATCTGCAGACAAGGATTCCCAAACAGGATCATCTTCCAGGAGTTCAGACAGAGATACGAGATCCTGACTCCCAGCGCCATTCCTAAAGGATTCATGGATGGGAAGCAGGCATGCGTTCTCATGATCAAAGCCCTGGAGCTGGATCCCAATCTGTACCGGATCGGACAGAGCAAGGTGTTTTTCCGCGCCGGGGTCCTGGCTCACCTGGAGGAGGAGAGAGACATGAAGATCACCGACGTCATCATCGGCTTCCAGGCGCTGTGCCGTGGATACGTGGCACGCAGGGCCTTTGTGAAGCGGCAGCAGCAGCTCACAGCCATGAAGGTGATCCAGAGGAACTGTGCCGCGTACCTGAAGCTGCGCAACTGGCAGTGGTGGAGACTGTTCACCAAGGTGAAGCCGCTGCTGCAGGTGAGCAGGCAGGAGGAGGAGATGCTGGCGAAGGACGAGGAACTGATGAAAACCAAAGAGAGGCAGCAGCAGGCTGAGGAGCTGCTGGTTGAAATGGAGAGCAAGCAGCAACAGCTGTCTGCTGAGAAGCTGCAGCTGCAGGAGCAGTTGCAGGCCGAGACGGAGCTGTGTGCCGAGGCGGAGGAAATGAGGGCACGGCTGGCGGCCAAGAAACAGGAACTGGAGGAGATTCTGCACGACCTGGAGGCGCGGGTGGAGGAGGAGGAGGAGCGGGCACAGCAGCTGCAGAACGACAAGAAGAAGATGCAGCAGAACATCGTCGACCTCGAGGCTCAGCTGGATGAAGAGGAAGCTGCTCGTCAGAAGCTGCAGCTCGAGAAAGTGACGACCGAGGCCAAGATGAAGAAGATCGAGGAGGATGTGATCGTGCTGGAGGACCAGAACACCAAACTGGCCAAGGAGAAGAAGCTTCTAGAGGAGAGGGTTTCTGAGTTCACCACAAACCTGGCCGAGGAGGAGGAGAAATCGAAGAGTCTTGCCAAGCTGAAGAACAAGCATGAGACCATGATCACAGAGCTGGAGGACCGTCTGCGGCGCGAGGAGAAGCAGAGACAGGAGCTGGAGAAGACGAGACGCAAGCTGGAGGGGGACTCCACTGACCTGCACGACCAGATCGCTGAGCTGCAGGCGCAGATCGCCGAGCTCCGACTCCAGCTCGCCAAGAAAGAGGAGGAGCTGCAGGCAGCGCTGGCCAGGATCGAGGAGGAGGCCTCTCAGAAGAACGTGGCTCAGAAGAAGGTTCGAGAGCTCGAGTCTCAGCTCTCCGAGCTGCAGGAGGACCTGGAGGCGGAGCGAGGCGCCCGGAACAAGGCGGAGAAACAGAAGAGGGATCTGGGAGAGGAGCTGGAGGCGCTGAAGACAGAGCTGGAGGATACGCTGGACTCCACTGCAGCGCAGCAAGAGCTGAGATCGAAGCGCGAGACGGAGGTGACTCAGCTGAAACGCGTGCTGGATGACGAGGCGAAGAGCCACGAGGCACAGGTGCAGGAGCTGAGACAGAAACACTCGCAGGCACTGGAGCAACTGGGAGAGCAACTGGAGCAGAGCAAGAGGCTGAAGCTGAACGTGGAGAAGGTGAAGATGTCTCTGGAGAGCGAGCGGGATGAGCTGGCGGGGGAGCTGAAGCTGCTGCAGCAGAGCAAGGGAGACTCGGAGAACCGGCGCAAGAAAGCAGAGACGCTGGTGCAGGAACTGCAGCTGAAACTGAGCGAGAGCGAGAAGAGCAAGGCCGAGCTGGCGGAGCGAGCGCACAAGATACAGACGGAGCTGGACAATGTCTCTGGAGTTCTCAGTGAAGTGGAACTCAAGTCCCTCAAGGTGTCGAAAGACTGCTCCACCGTGGAGTCCCAACTGCAGGACACTCAGTTGCTCCTCCAGGAGGAGACGCGTCAGAAGCTCTCGTTCTCCACTCGCCTCAAGCAGATGGAGGATCAACACAACAGCCTGAAAGAGCAGCTGGAGGAAGAGGAGGAGGCGAAGAGGAGCCTGGAGAAGCAGAACTTAACACTGCAGTCCCAGATGTCAGAGCTGAAGAAGCGAGTGGAGGAGAGCTCGGGCTCTCTGGAAGCTGTGGAGGACTCCAAGAAGAAGCTCCAGAAGGAGCTGGAGTCGGTGCACCAGGCTCTGGAGGAGAAGAGCAGCAGCTTCGACAAGCTGGACAAGACCAAGAACCGTCTTCAGCAGGAGCTGGACGACCTGCTCGTGGACCAGGACCACCTGAGACAGATCGTCTCCAACCTGGAGAAGAAGCAGAAGAAGTTCGACCAGATGCTGGCGGAGGAGAAGGCGATCTCGGTGAAGCACGCGGAGCAGCGGGACCAGGCGGAGGCGGAGGCGAGGGAGAAGGAGACGAAGGCTCTGTCTCTCACCCGCGCGCTGGAAGCGGCGAACGAGCACGCGGCGGAGCTGGAGAGACTCAACAAGCAGCTTCGCACGGAGATGGAGGACCTGGTGGGGGTCAAGGACGACGTGGGGAAGAGTGTCCACGAGCTGGAGAAGGCGAAGCGTGCCCTGGAGCAGCAGGCGGAGGAGATGAAGACCCAGCTGGAGGAGCTGGAGGACGAGCTCCAGGCCACCGAGGACGCCAAGCTGAGGCTGGAGGTGAACATGCAGGCCCTGAAGAGCCAGTTCGACCGGGACCTGCAGGGACGAGACGAGCAGAACGAGGACAAGAGGAAGCAGCTGCTCAAACAGGTGCGGGAGATGGAGCTGGAGCTGGAGGATGAGCGGAAGCAGCGCTCGCTGGCCATGGCGGCTCGGAAGAAGCTGGAGCTGGACTTCAAGGACCTGGAGGCGCAGATCGACGCAGCCAACAAGGGCAGAGAGGAGGCCATGAAACAGCTGAAGAAACTGCAGGCCCAGATGAAGGATGTTCTTCGGGAGCTGGATGACACGCGTGTGTCCCGCGAGGAGATCCTCACACAGGCCAAGGAGAACGAGAAGAAGGTCAAAGCCATGGAGGCCGACATGATCCAGATGCAGGAGGACCTCGCTGCTGCAGAGAGAGCCCGGCGCCACGCCCAGCAGGAGAGAGACGAGCTGGCTGAGGAGCTCAGCAACAACGCCTCCAAGGGCTCCCTCGCTGTGGATGAGAAGAGGAGGCTGGAGGCTCGCATCGCTCAGCTGGAAGAGGAGTTGGAGGAGGAGCAGGGAAACACTGAGCTGGTGAACGACCGTCTGAGGAGAGCCACCCTGCAGTCTGACCAGTTGACCACGGAGCTGGGAGCGGAGCGCAGCAGTGCTCAGAAGCTGGAGAACGCTCGTCAGCAGCTGGAGCGTCAGACCAAGGAGCTGAAGCTGAAGCTGAGCGAGATGGAAGGGGCCGTGAAGTCCAAATACAAGACCGCCATCGCCGCCCTGGAGGCCAAGATCGCACAGCTAGAGGAGCAGCTGGACCTGGAGACGAGGGAGAGACAGGCTGCCTCGAAGCTGGTTCGTCGCACAGAGAAGAAGCTGAAGGAGGTCGTGTTGCAGGTGGATGACGAGAGACGCAACGCTGAGCAGTTCAAGGACCAGGCGGAGAAGGCGAACACCCGCACGAAGCAGCTGAAGAGGCAGCTGGAGGAGGCAGAGGAGGAGGCGCAGCGAGCGAACGCCACGAGGAGGAAGCTGCAGCGCGAGCTGGAGGACGTGAGCGACACGGCAGAGACCATGAACAGGGAGGTCAGCCTGCTGAAGAGCAAGCTGAGGCGCGGCGATCTTCCCTTCACTGTGCGTCGCCTCGCCGGCCGCAAGGGAGCCGATGAACTCTCCGACGACGAGACCGACGGCAAGACGGAGCCCGCGGGAGACTCCAAAACAGAGTAGAGAGAGGGAGCCCACAGCCTGCTGCTGCTGCACACTGCCTGCACCACACCACCCTCTAGCGGCTGAACACGGCACGGCACCCTCTTCTCATTCTACAGCTCCACACTGCTTAAAATATATATATATATTTCTGATTTTTCAATCCTTTTTTGTTCAAGGTTTTACAAGCGATTCGTAGTCCTTTTTTTAAAAAGGACTAATCTTAAAGCGCTTGCTTGTGATGTACAATCAAATTTATAAATCTCTACGCTGTGCCTTCTATTTTCAAAGCTCTAACTATATATAATGATGATGATTTACTATATTGATTGACAATGAGAATTGATTTTGACAATGAGGTAATTTCTGTCTTTTGTCGGTTATGTGAAACTGCTGCCATTGCGGCTCCACTCGGGACGCTGTGGGGCGTGGGAGTCTATGAGCAAGCTTGAGCCAAGATGGCCGCCGCTGGATGCAGTTTCCTTAACCGCGTGTTTATTTTTCCAAGTCATTTCCGTCCTTTTCGGATTCACAGAATCTCAGGAGTCCTATTGTTGCCACTTTCAGGTTTTTTTGACGTGTTTTAAATACAATGTCAAGGACAGGTGTTTAAAACAGCAGCTTCTGCTGATAAACTGCTAGAGGTAGCGTTGCCTTCGGAGGATTTGACTTTGCAAGATTATTATTATTTTTAATTTGTTTTTTTGTAGCGGGTAGAAGCTTAAAAAAAAAAATCTATGATGTTCTGGAATGATGTAAGCTGGGTTCTAGAGCTAGAACTGGATTCAAGATTCTAGAATTGGGTTCTATTTGTTAAAAAAACTCGTCTTTTTCGCTGTAACAATAAAATCAAAGTGATGCATCTGATTTGAATGTTAAAAAATTCTCTCCTCCTTCTCTCATCTCTCTCTCATCACTTTGTGTGTATCTCTCAAATAAAACCGGACCAAAAAAATATATATATGTTGAAGAAAATAAAGCTTAAACATATGAAGCGTCCTGTCTGTCTTTCTCTGTATTTGGATGCGTGTGCGTGTGCGTGTGCGTGCGTGTCGGGGTGGTGACCTGGAGCAGGGATTTCAAGCCGCGTCCGCGTTCGTTCAAACAGCTCGTTCTTCTGCAGCCTCGGTTTTCTGTTTAGAAATCAAACCTCTGCAGCTGAAAATCTTCAAGAGGCGACTCCAGTGATTTTTCTAAAATGGATGACTCCTGATAGACGTGCAATTCATTTTCAAACAGTAAAGCGGAAATGAGCGCGGGTCAAACCGCAGGAGACTTCTGTTTTTAAGTTTTAAGACGCCTCGTTAATTTTAACGAGTTCATTAAAGCGCACAAGCGGCCTCTCATCTTCGCACACAGCAGAGCCTCTCGTTTCCAGAGCGGAGCGGAAGTTGAAATCCTTGAACCCGGGGTAGGTTTTTCATGCAGGGGGGTTGATAATATAAAGGAGGAGAACGGCTCGTCTCTGTGATGAATCTGCACACGGCTGTATCTCATTAATAGAGAGAGAGAGAGTGGAGAGGGGGTCCTGTAATAGACTCTGCTGTGAGGAGAAGTAATGAAAGTGGACTGGATTAGATTAGACTCTGACTCTCTCTCTCTCTCTCTGTCTGTCTCTGTCTCTCTGTCTCTGTCTCTCTCTCTCTCGCTGTCTCTCTCTCTCGCTCTCTCCAGGGTTAGAAGCTCACACTGGTCCTGCACCCAGTCCTGGCTTTCACAACCCCCTCTGTTGAGTAGTATTATTGAAATGCCTAAATACATAGAGATCATGCGTGTAGTTGTTTGGTACTTTTTTGAGTGTAATTGTAATTCTGCTGTGATTGTATTAGCAGGTCTGATTGACCCCTGGTCTGTGCAGGAATGAACATGTTTAATTGAAGCTGTAAACAGAAGGTAAATACGAACCTGGATTCTCTGCTTTGTTGATGGTTATCATTTGGGATGAAGGGAGATCTGCAAGAGATGTTTTTTATTTTCTTAATTTTGTTTGGACCTGCCGGGAATGTATTCCTGAATAAAATTCTGATGCAGGTCATTTAAAACCAGATTGGATCTCTCCCTTACTATTATACACCCTCATCATGTGATCTGAGTGAAACTGAAGAAACTTCACAAACATGTCCATTCCAGAGCTGGCTGTCTCCTAGTATTCTTTGTAGTTTTTATAGTACACACTTCGAGAATAGTGTTTTGCTTCCAAACTATAATGGTTTTTGTGTGCAAGTGACACATGTCTGAAAGACAACAGAAATGAGAAGACTGCTGTAATTATTAACGAGAGGAATTCTTTTTAGGCTGTAACCCATTTACTGGGCACTTCTGTAAGCACTTTACTGGGAAATAAAAGCGATTCATTGATTGGAACACAACAGA	Q90339	MYSS_CYPCA	MYSS_CYPCA	NA	Myosin heavy chain, fast skeletal muscle	Cyprinus carpio (Common carp)	cellular organisms, Eukaryota, Opisthokonta, Metazoa, Eumetazoa, Bilateria, Deuterostomia, Chordata, Craniata, Vertebrata, Gnathostomata (jawed vertebrates), Teleostomi, Euteleostomi, Actinopterygii, Actinopteri, Neopterygii, Teleostei, Osteoglossocephalai, Clupeocephala, Otomorpha, Ostariophysi, Otophysi, Cypriniphysae, Cypriniformes (carps and others), Cyprinoidei, Cyprinidae, Cyprininae, Cyprinus, Cyprinus carpio (Common carp)	242-2761	31-862	49.054	0	Q90339	MYSS_CYPCA	MYSS_CYPCA	NA	Myosin heavy chain, fast skeletal muscle	Cyprinus carpio (Common carp)	cellular organisms, Eukaryota, Opisthokonta, Metazoa, Eumetazoa, Bilateria, Deuterostomia, Chordata, Craniata, Vertebrata, Gnathostomata (jawed vertebrates), Teleostomi, Euteleostomi, Actinopterygii, Actinopteri, Neopterygii, Teleostei, Osteoglossocephalai, Clupeocephala, Otomorpha, Ostariophysi, Otophysi, Cypriniphysae, Cypriniformes (carps and others), Cyprinoidei, Cyprinidae, Cyprininae, Cyprinus, Cyprinus carpio (Common carp)	14-1924	28-1926	39.262	0	TR49090|c0_g1_i3|m.44717	179-6067[+]	PF02736.14^Myosin_N^Myosin N-terminal SH3-like domain^25-67^E:6.4e-10`PF00063.16^Myosin_head^Myosin head (motor domain)^79-766^E:6.8e-287`PF00612.22^IQ^IQ calmodulin-binding motif^785-801^E:0.0093`PF01576.14^Myosin_tail_1^Myosin tail^1070-1925^E:2.2e-197	NA	NA	GO:0003774^molecular_function^motor activity`GO:0005524^molecular_function^ATP binding`GO:0016459^cellular_component^myosin complex`GO:0005515^molecular_function^protein binding	NA
MSTRG.55547	1.20787	1.32112	14.5125	0.000533	0.0130503	TR46370|c0_g2_i3	transcript_idMSTRG.55547.1		TR46370|c0_g2	710	CGCTGATTAAAAACACGCGGGTAATTGGATTCAATTACAGATAAGACCCAAGAAAATCATCTCAAGATGAACGCGTTTGACCGGAATATAAACTTTGACGCATTGTTTAAATTTTCACAAATGGGGGTCTGCTGTCCCTCCTGGGCTCGCTGGCGCTGATGGCCTGGCTGGGGATGACCCCACACAGTCCAGACACAGAGAAGAAGCGGCTTGCCATTCTCTCAGGGTTTGCCTTCCTTACAGGTAGAGACACTGGGGAGGGGCGGGGCTCATTTCATGCCCAGTAATCAGGGAATGGTTTGAGACCTTGCATAGCCGTTTGTGTTCTCCTTTATTCAAACCCTGCTTATGCAGAAGAGGCTCGAATTCAAGCTCTGATTGATCTGCCACTTAAAGCTGGAATGGAGCCTCACATAAAGGCTTCGAGAAGTCTTTCAAATATCTCAGCAGGACAGTGCTTGTGTGTGTCGTCTTTCAGCTGGTTTTTGAAATGGTTTCATCAGCGTCTTGGTTCCTGGAAACCCCACTGTATCAAAGAGCAGCTTCGCCTGCAGTCTGTGCCAAAAAAAAGACTGCTCGTTACTGGCTAGTGATGTCTAATGAAACTGTAACGTTTTAACATGGAAAACTAGTCAACATTTCAGAGCCCCCGGATTTGAATGCTTGTCGTCTGAAAGCGATTAAAAGACGTCAAACGAGCTCTTCAGCGG	Q9IA79	BI1_PAROL	BI1_PAROL	tmbim6	Probable Bax inhibitor 1 (BI-1) (Testis-enhanced gene transcript protein homolog) (Transmembrane BAX inhibitor motif-containing protein 6)	Paralichthys olivaceus (Bastard halibut) (Hippoglossus olivaceus)	cellular organisms, Eukaryota, Opisthokonta, Metazoa, Eumetazoa, Bilateria, Deuterostomia, Chordata, Craniata, Vertebrata, Gnathostomata (jawed vertebrates), Teleostomi, Euteleostomi, Actinopterygii, Actinopteri, Neopterygii, Teleostei, Osteoglossocephalai, Clupeocephala, Euteleosteomorpha, Neoteleostei, Eurypterygia, Ctenosquamata, Acanthomorphata, Euacanthomorphacea, Percomorphaceae, Carangaria, Pleuronectiformes (flatfishes), Pleuronectoidei, Paralichthyidae (large-tooth flounders), Paralichthys, Paralichthys olivaceus (Bastard halibut) (Hippoglossus olivaceus)	177-245	74-96	82.609	2.81e-06	NA	NA	NA	NA	NA	NA	NA	NA	NA	NA	NA	NA	NA	NA	NA	NA	NA	NA
MSTRG.22898	1.20818	0.881156	9.29465	0.00440952	0.0486687	TR20728|c0_g1_i3	transcript_idMSTRG.22898.1		TR20728|c0_g1	1142	CCATGAGAACTCCAGTGCAGTATCACAAGCACTCCAGAGGAATCGTCCTATTGACAAACGGGTTTATAGCCGTTTTGAGTCTTTCTGCACATTTGAAAACCACAGCAGTAAACCGACTGATTCAAGAGAACAGACCGTAACCACTGGAGCCATGTACACTGCCGAGAAGAACAAAAATGTGATCAGCGATCATGGAAGAACCAATGCAGCATCTGCACATCATACCCCTATGGGATATCAAACATATTCACACAATGACAATAAAATTGGCAGGTTTATGCAGAGATTCGTTGGGAATTTGATTCACAAACACAAGTAAGAGAATGTATTCCTAGGACTCACGCTGCCAATGCTGAAATATTGCCAATGCTAGCTATCACCATTCATAATACTGTCTGACAATAAAAAAGGAAAAAGGTAGCTTTTATATATTTTTTTCTTGGTGGAGGACTTGGGGAAGAACTTGCCAGTACCTGAATTACAATTGATATATTACCTCATGTGTACTCTAAGACAACCATTTCTTGTAAATATGACAGTTTCCAACAGGAAATATAGAATGCACACTTAATGCATTAAGAATTAAAAGTTGCCAAAATAACCTAATTCTAATTTCCTTGTGGGCTATGGTATAGAACTATTGGAAAAATAGTGTAGTGGTATTAGATGATTTACTAGAACAATAGCAGAAAGCATGAATTAAAGCTTCACATGTATAATGGTCCATTAGCCATGTATTAATACTGTATTCTTTACTATACTTTCCAGGTTGACAGTTTAGTTTTTATAATTAAAATCCTGTGAGGAAAACAAAATGTTATTATAGCTTTGAATAGTATCAACAAACAGGCAGGGGCAAATTTAACATTGTACTTGAAATGCACAATTTTAGTTAAGAATGTAATCCTATGAAAGACTATTAGTTAATGTACTCTTCTGCCTTAAAAGCTGTTTAAAATGTATATTTATTTCTCTCCCACAACAAATGCAATTTATTTGATAAAATATATGAAGGTGCAGGTTATACGTTATAATTCACATGGTATAAATTAGGAAACCATTTGATCTTAAAGGTGACGTGGGTCTATTTTAACAGTATGAACACCTTTGTATGTTAATACCCTCCTCTGCCTAAAACTTAG	NA	NA	NA	NA	NA	NA	NA	NA	NA	NA	NA	NA	NA	NA	NA	NA	NA	NA	NA	NA	NA	NA	NA	NA	NA	NA	NA	NA	NA
MSTRG.66556	1.20828	2.13289	10.6644	0.00254613	0.0346167	TR48127|c3_g4_i5	transcript_idMSTRG.66556.1		TR48127|c3_g4	1879	ATAGTTTTGGACACATAATACATATATTTTTCATTGAAAAAAGTTTTTTTCCATTGCTTTATATGGGGAAAAAATGGTATGAGGTGGCCATGCATGAAAGGGTTAAACAGAATTCATGACTTCGTGGTTAGGCCATGTTTGCAGTAAATTGTAGATGTACTGTATGAAATGTTATACTGTGTAAGGACCATTCACAAATTCCCTGGCCCCAATATCTCACAATAGTTTTTTATGTGCATTAACTATGGAGCACGACAGCACTGTAAGTATAGTATTCACTGTTTTAAACAAACATTTTCTAATACATTTCAAAATATGTTGCTTTATTTAGAATTGGCACACTGAAACTCTTAAAGGAAAGTATGTATGTTTTCCCAAGTCTAAAATGAGATCTGGTAAAAAGAAAATGTACAGAGAACGATCATTCCCTACCATTAAGGCATATACAAATCAATCTTCAAGTTATGTAAGTCACAAGCTTTTAAAGAAACAACCATCCATACAAGAAAATGTATTTTAAAAAATAAATAAAAACAGTACAGTATATGCACTGAAAGTGTTTAAAAAAAAATCATGGAAAACAGTTCCTCTGGTTTTTGTTTCAGGCAAAAAGAACAAATGAAGAAGAAAAATGGAGGGGAGGCTGTGGATGACAAATTTGTATTCCATGGTACAGAGCAAAGCCTATTAGATGCCATCTGTGAGCAAAACTTTGACTGGAGAATCTGTGGAGTCCACGGCTCACTGTATGGGAAAGGAAGCTACTTTGCAAGGGATGCCTCATATTCTCACAACTATTCCAAGACCAGGACCGGTACCCAGATCCTCTTTGTGGCTCGGGTGCTGGTTGGAGAGTTTACCAGAGGAAAAAGCAACTATGTACGCCCTCCCCCCAAAGATGGCAACAATACCAGCTTTTACAACAGCTGCGTAGACTCCAAGTCTAACCCTTCAATTTTTGTAATTTTTGAGAAACACCAGATTTATCCAGAGTACCTAATTGAGTACCATTAGCAGGAGTAACAGTCTACTGCAAGTTATGCAATCAACCCTTTATTTTGTGTTAATTTTCTATTTCTTGATAATGGAGTAATGTCTCCACAAAATTGCTTCATTATGCAACGTAAGGCTTTAGATAACATCTAACTTTTCTATGTCTTTTTGGTGTTCATATTTCTCATTCTCATTTGGGTCACAGAGTAGCATGATACATGTTTAAGAATTCTGGGGAATATAAAGAAACGATGTAGATAATAAATGATTATTAATTACCTCTGTAAAACAACAGACAGCAAAAACTAAACCAGCTTTTATCATGGCATTCCTGCTGCTCCTATAGTACCATATTACTTAAATTTGGCGCTGCAGCGTTTATTTTAAATTGATCAAATGACTGCGGCCCTTTACGAAGCCAGCGATTATACGAGGACGGCCTTTATTAATAATACTATGCTTTACAAATGCTGCAATATTTTATTAAATGATTTAAGGCATTTTAGAAACAGTGCCATGAGAGGCTCCAATCTGCAGCACTATACTCTTGTGTGTTTTGAGGGCTTGAATACAGTACATTTACTGACAGTTAACGAGAGCCTATTAGGTGGGAGTTGGGAGGTAAGGGGAGTACTGTACCAGCGAATCAGGGGTGTGTATTGGTTGCTATGGGGCATGACAAGAAGAGGAGAGAGAGAACGGTATTTGAGTGTGATACAGTTGTTTTTCTTATGGAAAAATATTACCTCTGAATATCGGTTTGATTTCTGTTAAAATTAAAATATATCCTACTCAGTTTTTTTTTTCTCACTGTAATTTACCTGCTTGTTTGTAATTTAAACCTGTAGCAAACAAATAAATAAAATGCCTTTTGAAGATTAAAAAA	NA	NA	NA	NA	NA	NA	NA	NA	NA	NA	NA	NA	NA	NA	NA	NA	NA	NA	NA	NA	NA	NA	TR48127|c3_g4_i5|m.37752	1390-1767[+]	NA	NA	NA	NA	NA
MSTRG.35223	1.20846	-0.341573	16.8436	0.000219	0.00739068	TR26160|c0_g1_i1	transcript_idMSTRG.35223.1		TR26160|c0_g1	428	GTTGTATAATGCACTGGTGAGATTGCACTTGTGGGGAGTGTATAGAATGGGTTAGCGAGCCACATTTTTGAGGCCGAGTCAATGATATCTTTTAAGATACGACTTGACAAAATTTTGTAGCCAGTGACATGACCAAAGGGTGTAGATATAGATAGATCATATACAGAATTCTTACAATTGTTTTCAATATTTCAAAAGTGTCTGATATACCATTTCTAGGAGTAGGGGAAAAATTAAATCTAATTTAGTCAGAAGAGGCATTTAATTGGAAATCCAATTTGAAAGTTTGAAATTTGTGACTGTGTAAAGGGCTGTTTCCTGCTCAGCAGCCAATGACTTGTTAGTATAAATATATTTTTCCATAAGACCGTGCATCTCCTGGACACATTCCTGGGCTGATCCACTTCTCAAGTTCTTGCTTATGAGCC	NA	NA	NA	NA	NA	NA	NA	NA	NA	NA	NA	NA	NA	NA	NA	NA	NA	NA	NA	NA	NA	NA	NA	NA	NA	NA	NA	NA	NA
MSTRG.96314	1.20986	1.60675	27.0596	7.85e-06	0.000868	TR73155|c0_g3_i2	transcript_idMSTRG.96314.1		TR73155|c0_g3	2149	CGAAAACCACGCCTTGCCAGCTCGTCGAATGAGTTTGCATTACCTGCCTCGTCTAAAAAAAGAAAAAAACTTCCCACAGAAACTCGACGGCAATCACAGTGGCGTCGTTTTTGTAACCACACGGAGGCAAATCACACAGACACCTTTAAAATCTACAACAATGCAAACCTGCTCAAAAGTAAAGGACAAGATCAGAGCGCAGCTGGGTAAGATGAAGAAAGAAGAGACAGAGAGTGTGGAGAAACCTGTCATGAATAAAGAGGACGATTGCAATATGGAGCCAGGCGAGAATAAAGACATGTGCGGTGATGAGAGCCCCAAAGAGAATCAGGAGGACACTGACAGCCTTCTGGACTGGTGGAACACTAAGAAGGAATGGGGAGATACGAATACTGATGAAGAATACACCGACAACGAAAGAACCAGGATCATGGCCGACATAGCTTGCCAAGTGTACACAGGCATCAGGCGCTTCCTGAAACTGTTCCTTGAACGCTTTGATACGCTGCAGAAGTACGTCGGCGAGCTCTGCGTGATCGCGGACGGAGTCGACAAGCATCACAAGAAAGCCGTTATCGCCAACATCACCGGAGGAGCAGTGAGCGCGGCCGGAGGAGTAGCCACCATCAGCGGCCTCATCCTGGCTCCTTTCACCTTCGGGGCATCCATCATAGTGACCGCAGTGGGGCTGGGGGTCGCCACGGCCGGGGGAGTGACCAGCGCGTCGGCAACCATCACTGACAACGTCAGCAACACGTTAGACCGGAAAAAGGTGGAGAAGATTATAAACGGATACCAAACGGAGATGAAGGACATCTCGGAGTGTTTGGACTTCATCCAAACTGGCATGGAGCACATGAAAAGGTTTGATTTCTCAAAGATGAGTGAGAAAGTGTATAATGATATGTTCCCAGAGATGGGGGATGTGTTTCACACGGGGGCGAGTGCAGGGAGTAATATCTCTGAGATTGTACGGATAGTTCAGTTGGCACAAGTGGCGAGTGCCAGCGCAGTCCGCGTGGTCAGCATGGCGTCCATAGTTCTGTCTGGATTGGCCCTGGGTTTGGATGTTTTCTTCATCGCCAAGGACTCCATGGAGCTGCGGAAGGGAGCCAAGACAGAATTTGCGGCTAAAATACGCGACGTGGCGAATGAGCTGCAGTCATCTTTGTTAGATCTGAATAAAATCAAAGACGAGCTTCAGAAAACCATCAAAGAGCTTTGACAGGACTTTCACACGCACACTGGGCTGCGTATGGAGCTGCTTTCGTCCACTGCACAGTTTGCACTATTATTTGAAATTAATATTACTCTCTAACTGTACGAAAACACTTCAGATTACTTACAAGCACTTAACTATGTGGTTTGGTAACGTTATTGGGTGGGTTTTCACTTTGTGGAGACAATGTGCCAATAATCTAGTTGCGTATGCGCTGCAAACACGAAAAACAAATTATAATTATTGGAAATTATTTCTAAGATCCATGTCCTTCAACTAACCTTGCACAACTAACCTTGCACAACTAACCTTACACTACATTGTGTTCTTGCTTTCAAGGTTTTTCACACAATCATCAACAGAAGTGCCTAACCTGTTGACAATATAAAGCCTTGGTTTCTGCTGCCCTGTTAGGTTAATTGTTTTCCATATTGGAGCGATGACAGCCTAATGATGGAAAAAACAGCATTAAAAAAAACTAAAACATGATCTATGCAAATGCCACGATTCAATTAAAAAAAATACACCACCTGAATTTGCTATGGTGGCATTCAATTAAACACGAGGAAAGTGGATCAAATGTAGCACAGGGAGAAGAACAAGACAGCACAAATGGAAGCCGAGTAAAAGTAAGTTTAGAACAGAAGGTAGGAAGCACTGTTTTACACAGAGAGTTTCTAGATTCTAGATTCTGATTCTAAAGACTAGATTCTGTGCTTTTAGATGAGTTCTGCACAGTAGAGGAGAATGGTCTGCTAGCAAGGGACGAGCCTTGATGGGCCGAATGGCCTTTTCTAGTTTCCAAACTTTTCTTATGTTCTAATGTAATTTTTTATTGTATCCACCCTATTCTAGATGTCTTCCACTAATGTATTAACTTATTTTTTTATTAACTAGTAATTAATTATAAAATCTATGCAACTTGAAAAA	NA	NA	NA	NA	NA	NA	NA	NA	NA	NA	NA	NA	NA	NA	NA	NA	NA	NA	NA	NA	NA	NA	TR73155|c0_g3_i2|m.52710	2-1225[+]	PF05461.6^ApoL^Apolipoprotein L^146-400^E:5.4e-65	NA	ExpAA=66.47^PredHel=3^Topology=i191-213o223-245i338-360o	GO:0008289^molecular_function^lipid binding`GO:0006869^biological_process^lipid transport`GO:0042157^biological_process^lipoprotein metabolic process`GO:0005576^cellular_component^extracellular region	NA
MSTRG.135575	1.2099	3.11687	19.0918	0.000112	0.00486601	TR92013|c2_g1_i1	transcript_idMSTRG.135575.1		TR92013|c2_g1	1665	TTCTGTTGAAGATCAGGTGTCATTGTTTTGGATTTAAATCAGAGCCAAATCTCTCCTAATGTCTTTCTGAAGAGAAAGCAAACTAGCACTTTCATTATCAGCTGCTTGTACAGAAATGGGGAAGCTCATGAAAAAAAAAAAGCAGTAGTGAGATAGGGTTGTTCAAACAGAACAACTCAAACAATTACTGTAACTCCACTGGCAATAAAAGCAGGAAGTTGGCTGCTTGTAAAATCATACCTCGGGACTGGCAGATTAAGCACTATCCAGGGCGGACACCTTCATTACGAAATTGCGAAACTATGACTCCCTCAACCAGAAGAGGAACTGAACTTCATTATAAAATCTCACTTATTACAAGGACTAGTTCATCTGTGATTTCTACAGACAAGGTATTGACGGTGGAAGATACCTGGAGGAGAGTCTGAACATAATCCTGTGTTTCTCATTGCAGTGATATTTGAATTCACCTGTGCTGTGAGGTCATAATGTTCCATTGGTGGCTCTTGAGTTTCCTAGCCCTCTGCCCTGCCTCGCTCTGCACAAACCCTGGTATCACTGGGAGGATCACGCAGAATGGGCTGGAGTATGGGAGGCAGATAGGCATGGCTGTTCTGCAGCAGAAGCTGAAGTCCATTAAAATCCCTGACATGTCGGGTAAGGAGAAAGTGTCACCAATCGGCAAAGTGCGGTACAGCTTGACAGAGATGCAGATTGTAAGTGTCAGTCTTCCCAAGTCAGCAGTCGGGCTATCTCCAGGCACTGGGGTTGTGTTATCCATAGGCAACGCCTACATTAGCATCAAGGGGAACTGGCGTGTGAAATATCTAAGGATTGTTAAAGACCACGGCTCTTTCGACCTGTCAGTTAGCGGCCTGACAATTTCGGCAGGTATCGGAGTGTCCCGTGACGAGACGGGACGTCCCACAGTGTCGAGTGCCAGCTGCTCCACCAGCATCGGGGGAGTGAGAATCAAGTTCCATGGTGGGGCAAGCTGGCTGTACAACCTGTTCTCGAAGTTCATTGAGAAAGCCCTTCGCAAAGCACTCAGTGACAAGATTTGTCCCTTGGTCTCTGATGCTATTGGTGGACTTAATCCTCATCTGAAAACTTTAAATGTGCTGGCGAAGGTTGATCGGTACGCGGAGGTTGAATATTCCTTGGTTTCTCCCCCTGTGATCACAAAGAACTACATTGACTTGGACTTGAAGGTGTGCTCTGCTAGTTTGCAGTGTCAGCTGAGATCTGAGATGCATTCAAACTGATCCAGAGAACTTCATTTGTACACAGAGGGACGTCAGGAAGAGCAACAGATTAGCAAATCATAACCAAGTTACTGTGGACAGGAGGTTTTGTACCTCCACATCTGGTCTTGCAAGTTTCTGCAATTACACATTCTACTACAACTGCTGTATTGATTCATCTGCTGTTGAATGCACAAGTACAGCCTTTTAAAAAGGGCTAGCTCATGACAAGATAAAGGCAGCAGTGTTTTCTACAGCTCATTAGAATGATGTTACAATATAGGGTTGTCCTCCAGTAAAGTAGCTGGTAATTTGATAATATGCCACTAAATGTACGATAGAACATTTTCAATTTATTTGATTTATGAAATACTTGTTTCAGAAAGTTCTGTGTCTTCCAGAGTGGATAATGGTTAAGGAA	NA	NA	NA	NA	NA	NA	NA	NA	NA	NA	NA	NA	NA	NA	NA	NA	NA	NA	NA	NA	NA	NA	TR92013|c2_g1_i1|m.77327	489-1265[+]	PF01273.20^LBP_BPI_CETP^LBP / BPI / CETP family, N-terminal domain^31-199^E:4.7e-47	sigP:1^18^0.903^YES	NA	GO:0008289^molecular_function^lipid binding	NA
MSTRG.6907	1.2103	2.17966	35.1172	8.35e-07	0.00021	TR16953|c0_g1_i1	transcript_idMSTRG.6907.1		TR16953|c0_g1	754	TGATTTGTTGTTGTACTAGTATATCTGTACATATTCTAATACAGAGTTAATGACATTTTGTTTTTATAGTGAAATAAAGCTATTAAAAATAAATCACCCTATGTTGAAAGCACTCCAAACCACCAGACTACTCCACCTGTGTTGGAGCCCTTATGTCCATTCCCGTGCGAGGTATACAAGAAAAAATGCATGTTGTTAGCCAATGATACACGGTTGTTTTGATTTTACACATTTCAGTGGGATTGTCTCTCACGATGGGTGTTTCCAGTCAGGCGTGTTCAGTCAATGCCAAACTCAAAAGGTTTGAACACACCAGGTCAAATGCCTTTTTATACAGCTGTCAGGCCAGCCAACAACAATATGGTAGAGAAAACAGTGAAATGACAACATTTACACACCTATTAACCTAAGAACAGAACAGAACATCTGATTTAACAAAGATGGCTGATAAAAAGGTAACCACGGGTTCTTAATGAGGCACGTCTGAGAATAATGAAGGCAGGTATTTAAGATGATCGGTGGGTGGGGTACAGGACCCCAATGAAGAAATTGCATTGCAGAGGAAACAGAGTGAGTTACATGAATTAGTATTCTGAGTTACCGGTAAACGTTTTAGCCGTCCGATATTGAGAGAGGGCTTTATACAAAAGAAAGCTCAGGTAGTACTCCTGGAAGGAGTTAAGGTTTTGTTTTGTTTATGGTTTCTGTAAATAATAAAAATACAGGTACTGCCCTGTTTATACCTGAAAAAAAA	NA	NA	NA	NA	NA	NA	NA	NA	NA	NA	NA	NA	NA	NA	NA	NA	NA	NA	NA	NA	NA	NA	NA	NA	NA	NA	NA	NA	NA
MSTRG.98899	1.21055	1.63146	12.8212	0.00104682	0.0197947	TR73604|c0_g1_i4	transcript_idMSTRG.98899.1		TR73604|c0_g1	1746	TTCGGAATCAATCGGTGCGGTGTTAATTTTGCGCCGGAGACGCGTCTGTGAATCGCTTGGCCGTCTCGCTGCGGATTTCTGTTTGGATTTTTTTTTTATTCGAGCGATGGCAAGTCGGAAACACAAAGACACGCAAGAGGTGTTTTCTAAGAAGGTCCGAGAGCTGGCCAAAAACACCTTCAACAGGCAGTGCTGTGAATGCGAGCAGCCCGGGGTCACGTACGTGGACATCACCGTGGGGAATTTCGTGTGTACGTCATGCTCCGGCATCCTGAGAGGCCTCAACCCACCTCATCGAGTCAAATCCATCTCCATGACAACCTTCTCACAGCAGGAAGTAGAGTTCCTGCAGTCCCATGGAAACGAGTTTTGCAGCCGGCTTTGGCTTGGCAAATTCGATCGCCGTTCCGAAGTCATTCCCGATTCCCGGGATCCGCGGAGACTGAAGGAATTCCTCCAGGAGAAATACGAGAAGAAGAAATGGGCTGTCTCTCAGGAGCAGGCCAGGGCAGGCACTAGGACCCCTGCAGACACCGGCCCGATCTGGAGCCCCGCCCTCACAGACAAGGCCCTCCCCTCGCCCCAGGGTAGCTCCGCCCCTGCACTGTCAACCAGCAGACCCACCCTCCTCCAGTCTGTGTCTCTGAGTCAACCCCAGCTGTCTCGCTCCTGGCAAAGAGCACCCCCTGGCTCGCTGACTGACCTCAGAACCGACGCCATCACTGCCACCCTGCCCCGCCCACATAGCTACGGAGCCCCGCCCACAAACACAGGCCATCGCAGTCCTTCCTTCCCCAGCTTCGACAGCCGCAGCTTCGCCCCCGCTACTCCGGGAGTGCCCTCCCCAACAGGGGGCGCTGTCTTCCCTGCCCTGCCCCGACCCACAGGTCGTAGCTCCTCCTCTTCCTCCTCTCCTGGCTCCGCCCACTTCCCCAGCTTTAGTAAGTCCTCCAGCGTGGACTTGGGAGGAATGGGCCCTTCCCAGCATGCCTCATCAAGCCCCGCCCCTTCGGGGGATAAGTACGCCCCTCTGACAGAGTTGGAGAACGTCTTCGTTACAACCTCACCTGTGTCAGTGCCACCTAGTGGAATGTCTGAGTTTGGCAACATATTTAGAAGCAGATTGCCTTCAAGCTCCACCCCCAGCAGCTCTCCTGGAGTTTCTCAGAGTGTCACCAGCGCTCAGTCTGCGTTCCCAGCTTTCTCGAATCCCTTCAGAGGCGCGCCAAACCCCCAGCAATCTCTGTCTCCCACCAACCCCTTTCACAAGAGCAGGGCGGACGCAGGTTTTGCCACCTTCCCTGTACCTAAATCAATGCCCAGACCAATAGGACAGCCGATCTCAAATAACCCCTTTACTGGTGGGGTGTTCCAGTCTGGAGGTTCCTCCACAAATCCATTCCTCTGAAGACGAGGCCCTGCAGCCTCCCAGTTTCCTAGCTAGCCTCCCTGCCTCAGGTGGGGGGTCAAGGCAGCCGGAGCCTAGCAGGCCTGCCTGGACTCCCGTCCACAAATGGAGAAAAGGGACCAATCAGAAAGGATATACTCAAAACGTTTTTTTTAAAGATTCGATTTAGACAAAACTAAACCCGGTTTACAGAAACCACCTATAATATTTAAAGTGTTGATAGTTAACCAAAAAAAACATAAATCTGACCTGTTTTTGTAATTCCATTAGCTACATAGGTCTCAAATGTGCAGTTTCGAAAGAAACACATAGCAAACAGGTATTTGTTTTAAAATGTC	NA	NA	NA	NA	NA	NA	NA	NA	NA	NA	NA	NA	NA	NA	NA	NA	NA	NA	NA	NA	NA	NA	TR73604|c0_g1_i4|m.54396	2-1408[+]	PF01412.13^ArfGap^Putative GTPase activating protein for Arf^50-162^E:4.1e-26	NA	NA	GO:0008060^molecular_function^ARF GTPase activator activity`GO:0008270^molecular_function^zinc ion binding`GO:0032312^biological_process^regulation of ARF GTPase activity	NA
MSTRG.122022	1.21064	-0.590527	17.5767	0.000168	0.00627155	TR88467|c1_g1_i1	transcript_idMSTRG.122022.1		TR88467|c1_g1	468	ATGAAATGCTCTTTGTAAGTAATGTTCCAGGTCAAAAGAAGCGCTGTAAATAATCAAACACAGAAAGATGACATGTTGAAAATGTAAAACTTTCGTTAAAGAAACCCCAGAAGAGAGCTTGTTTCTCTCATCTTGAACCACATCTGAACCTGCCTGATTTTATCATTTACATTCTGTGATGGGTCCCAGAGGTAGTTCCGGTATAGGACCAGTGTACAGTGTTTGGATTAAAGATAAATATGCAGTATATTCAAGCTGCGGCTGGAGGTATTAATAGTGCCTGAGCTGGAATCTACAGTGCGGTGCCTCAACACATACTTAATGCTTTCCTGCTTCGACATCCAAACAGTGTAGTGGTAGGAAGTCATCTAAATCATGCTAATCGCCAGTGGGATACACAATGCACTCTCCCCACACCCAGGGGCTGCTGATGCAGGACATGCTCTTTGACCTGTGCTTGCATGCGTA	NA	NA	NA	NA	NA	NA	NA	NA	NA	NA	NA	NA	NA	NA	NA	NA	NA	NA	NA	NA	NA	NA	NA	NA	NA	NA	NA	NA	NA
MSTRG.96430	1.21097	0.338164	9.52135	0.00391061	0.045373	TR73175|c0_g2_i1	transcript_idMSTRG.96430.1		TR73175|c0_g2	471	GTTTTCTTTCCTTGCATATTCAGACACATGCCAGGCCATGCTAGCAGGGAAGTGCTGGTGATATTTAGCAGTCTCACAACCTGTGATCCAGCCAACATTTATGAATTGATAAAGGTAGGTAAAGAACATCTATTATATAGTGATATAATCCAGACAATGTTCAATATAGTGCTGTTTTTAACCCTACTTTTATTTTGCGTGCATGTATTGTATTATTAACCTCTGCTCTGCCTGGAATGCTTATCCTCCTGTTTCCTGGATGTCAGTTTAACATATATCCACGGCTTGTCCAATTCTGATGAAACTTGCTAACCCTTTAGCTTGTTATCGTAGTGTATCGCAATCTGCTGGGGGTGTGTGGACACTGTGTGTCTGATGTCACACTTACAGCTATAGCCAAACGCTTTGCATCACCCTATAGACCCTAGAGAATTAACAAATGAATAATGTTACGTTAACATACCGCGTGGT	NA	NA	NA	NA	NA	NA	NA	NA	NA	NA	NA	NA	NA	NA	NA	NA	NA	NA	NA	NA	NA	NA	NA	NA	NA	NA	NA	NA	NA
MSTRG.29103	1.21113	0.863614	26.7419	8.62e-06	0.000928	TR21580|c7_g1_i1	transcript_idMSTRG.29103.1		TR21580|c7_g1	430	GGGACACTCGCTAATCTATAAAACTACTTACCTTCCCAGTCAACATCCGACAGAGAATGACCAGCAGGCACAAGAAGTAATGCAATACCCTCCATTTCACAACTTGCCTGCATTTCCTGCTTCACCTCTTCAACAAGCTTTTTTCTGGCAATCACATCACGGGTCCTCACAGAGGTTCATACAACAGCACCTAGCCCTCCAAGCTCAACAGCTGCAGAAATTACATATCAGGCTCCCAAATCTTCAACCACTGCCCCAAAAATCACATTCTCCTCACCAGCTGCAACAGATTCAAGAACAAGTGGATACAAAAGCCCTTGACAGCGTAAGTGATAACAAATACCAATATATTTCTCGAGCATCTCAACAACATCTGGCATACTCAACAAGTTCAGCTTTGTTGCAGCAAGTACAGCCAATCTTTGCCACA	NA	NA	NA	NA	NA	NA	NA	NA	NA	NA	NA	NA	NA	NA	NA	NA	NA	NA	NA	NA	NA	NA	NA	NA	NA	NA	NA	NA	NA
MSTRG.122684	1.21125	0.148547	16.6449	0.000235	0.00772551	TR88994|c1_g1_i1	transcript_idMSTRG.122684.1		TR88994|c1_g1	293	GTTAATTCACAAGAAAATGTTGTTTATAAGTTGCCCCCTTTCTTGCACGCACAGAGCCTGACATCATCAGCAGCCTCAATGTCACTAGTGTCAACACAACATCCATATCTCTCAGCTGGACTAAACCACAAGGCAATAGCACCTCCTATAGAGTACAGGTACAGGGGACTGGAGTGGACAGAAATCTGACAGCAAACAGCGAATCCATTACTGTGACTAATCTAACAGCTGGGTCTTTGTACACCTTCAGTGTCACTGCACGGGCTGCAGATTACTTGACAGAAGGAGACACT	NA	NA	NA	NA	NA	NA	NA	NA	NA	NA	NA	NA	NA	NA	NA	NA	NA	NA	NA	NA	NA	NA	NA	NA	NA	NA	NA	NA	NA
MSTRG.27367	1.21163	-0.330355	10.1103	0.00300598	0.0385267	TR21352|c0_g3_i1	transcript_idMSTRG.27367.1		TR21352|c0_g3	454	CCGGGCAGGGTTGGAAGAGGTCCCGCATGTCTTCTCAAAAGTTTACACTGGAGAGGACTTGTATATGATGGGAAGAAACTCGAAGAGACACTGCTAATCGTTTGAGAAGGAACAGAAAAGATCAATGAGGATTTCTGGCATGGCTGTGTTCAAGCAACAGAATGTGGAAGAGTTTTATGAGATTAGAGAAGAGCTGGGAAGGTTGAACAGCTTGTTCCTATTCTGAATTTTCCCATCACAGCTGTTTGCAGGCAGACAAACAAGCCAGGCGTGATGTCAAAGTGTTTCCTGTGATTTGGATAATCAAGGATAAAAGTATCGCTTCCCTGCCTTAATTCCAGGCGTGGTCATCCCAAACATGTTTCACATAATAATTGGAATGAATAGGAGAAATATTGGCACAGTGACATGATGTAATAATAAACCTGAAGCAATTGAATGGCATTAAAGACTT	NA	NA	NA	NA	NA	NA	NA	NA	NA	NA	NA	NA	NA	NA	NA	NA	NA	NA	NA	NA	NA	NA	NA	NA	NA	NA	NA	NA	NA
MSTRG.66417	1.2129	1.76309	15.2394	0.000417	0.0112158	TR48109|c3_g1_i4	transcript_idMSTRG.66417.1		TR48109|c3_g1	1662	ATTGGGTTAGGGGCCTGTCTGTTTTCTAGCCGCTGTGTGATTGGTTGAAGGGAAGGATGCAGTTCAATGAATGAGAGAGAGAGAGGAGGAAGTGAGTGAGAGCGTGAGAGTGCAGTTTAACCGAGCGTGTTGCGCGAGCGAGTGAAGGACCCTGCCCCGTTGCTGCTGCTGTTGTTGCTGTGTTAAAGCCCCGGTTTGGAGATGGTTGATTCCCAGTACTTCCTCCCCAACGACGTTGGGATCTCTCCTCTGGACTGCAGGGAGGCGTTCCAGCTGCTGTCCCCGTCGGAGCAGCTCTATGCGCACTACATCTCGCGGGCCTCCTGGTACGGGGGCCTGGCTGTGCTGCTGCAGACCTCCCCAGAGTCCCCCGCTGTCTACGTGCTGCTGCAGAGGCTGTTCCGCGCGCAGCCCCCCAGCGAGCTGCAGAGCCTGGCCACGAGCCTCACCGACGAGGAGTACCAGGCTCTGCTGGTGTATGCTGCAGGAGTTTACGCCAACATGGGGAACTACAAGTCCTTCGGAGACACCAAGTTCATCCCAAACTTACCTAAGGAGAAGCTGAAAGCCCTGGTGTGGCAGAGCCAGGCGTTTCAGGATAACCCCTCCGAGATGGAGGCGCTGTGGAGCAGCTGCGGAGACCGCATGTACTCCCTGGAGGAGAGGCAGAAACAGCTGGGGCTGGGAGACAAGGGGATCACAACATACTTCTCAGGGAATTGCGGTTTGGAAGATGCAGAGCTTGCTCAGAAGTTCCTCGACTCGAAGAATCTGAGTGCCTACAACACGCGCCTGTTTAAGAAGGTGGAGGCCGATGGGAAACGCTGCTATGAGGTGCGGCTGGCCTCTGCTGTCAAGGAAGCAGCTGCAGTGGACGGAGAAGCTGACAACAAGTGTGGCAGCTTTGAGTTCGAGGGCGCCACCTTCAGGGTGCTGAGAGGAGACTACGCGCCGCTCATGAGGAAAGTGGCGGAAAACCTGAAGAAAGCCACGGCCTACGCTGCCAATGAGAACGAGAAACGCATGTTGGAGGAGTACAGTCGCAGCTTCACTCTCGGATCCATCGACGCACACAAGGAGGGGTCCCGCTACTGGATCAAAGACAAGGGTCCCATCGTAGAGAGCTACATCGGCTTTATAGAAAGCTACCGAGATCCCTTTGGGTCCAGAGGAGAGTTTGAAGGTTTCGTGGCGATGGTTAACAAGGCGATGAGCGCCCGCTTTGCCCAGCTGGTGAGCTCTGCGGAGGTGTTGCTGCCGGAGCTGCCCTGGCCCGCTGACTTTGAGAAGGATCTCTTCCTGAAGCCCGACTTCACGTCCCTGGATGTGCTGACCTTCGCAGGCAGCGGCATCCCCGCTGGAATCAACATCCCCAACTATGACGATATCCGGCAGACTGATGGCTTCAAGAACGTGTCTCTGGGTAACGTGCTGGCCGTGGCGTACGCTACCAAGAAGGAACAGATCACCTTCCTGCAAGAGGAGGACAAGGTAGGCACAGGGGGCTGGACTCGCACTAGCCCTCCCCTTGTGCACAGCTCCGGATAAAAAGTTTAGCATCAACATATTTTATTTAACATCATGTGGTCTAAAGGATGAACAATGAAAAAGTTCTGATTTTGAATGGGAACCCTTTGTGTGCGCCTCTCTCTCTCTCTCTCT	NA	NA	NA	NA	NA	NA	NA	NA	NA	NA	NA	NA	NA	NA	NA	NA	NA	NA	NA	NA	NA	NA	TR48109|c3_g1_i4|m.37573	202-1548[+]	PF03571.10^Peptidase_M49^Peptidase family M49^140-430^E:8.8e-117	NA	NA	NA	NA
MSTRG.42821	1.21331	1.79952	39.1129	3.03e-07	0.000111	TR40528|c0_g1_i1	transcript_idMSTRG.42821.1		TR40528|c0_g1	296	TGCTTGTGTTTAATATTGAGAGCAGTGGGGATGCCTGGGTCAGTAGAATGCTTGTGTTTAATATTGAGAGCAGTGGGGATGCCTGGGTCAGTAGATTGCTTGTGTTTAATATTGAGAGCAGTGGGGATGCCTGGGTCAGTAGAATGCTTGGTGGTCATTTTGATCTTTATGTAGATTTTGTGGATTATTTTGCTATGCCTTTTTTGTTCCTTTTAGACAGAAAAAAACAATCTGTTTGTGTCTGTTCCTTATTGTTATAAAACTGTCAAAACTAATTAATAAAAAAAAGATTTGTG	NA	NA	NA	NA	NA	NA	NA	NA	NA	NA	NA	NA	NA	NA	NA	NA	NA	NA	NA	NA	NA	NA	NA	NA	NA	NA	NA	NA	NA
MSTRG.123405	1.2134	0.64554	11.7438	0.00154963	0.025288	TR89413|c0_g1_i2	transcript_idMSTRG.123405.1		TR89413|c0_g1	402	GGGCGTCCTGCGGTGCACACATCTGTAGACATGCCCAGTTAATTTCCCTGCGCTATAATTCCTGAGCGTTTCGACTGCTGCAGCTATAGCTGTAATTGTGGAGGTTTTGGAAAGCATAGCATTCAAATATAGTTATTCAAGCATTTGTAAATTAATGGGGTGATTTTGATTAACGGCTTTTTGGAAACTAACATGTAGCTCCTGCAATAGAGTACCATGACCTCTTGACACATAGAATCTGGATTTCTGCGCTACAGGGACTAGCTGTAAATGAGAGCCCTCCACAGAAGTTACACTTTGTATAACCTGTGTATTCCCTGTTTAAATGAATGGATCAATGAGTGCACAACACGAATCCTAACCTCCATACTCTCCTGGCAACAGCTCCTCGCGGGACCCACC	NA	NA	NA	NA	NA	NA	NA	NA	NA	NA	NA	NA	NA	NA	NA	NA	NA	NA	NA	NA	NA	NA	NA	NA	NA	NA	NA	NA	NA
MSTRG.96720	1.21346	1.43775	11.9954	0.00145147	0.0242273	TR73223|c0_g2_i1	transcript_idMSTRG.96720.1		TR73223|c0_g2	2872	TCTAGTAAAGGATGAATGCCTGGGAGCTGAGAAGGGCATCCTAGGCATGGACATGATCGCAGCATGTTGGAAAGACGTCTTTAGGGGTGTACCACTACAACATACTTGCTTTACGGCCACCATTGGACCGGAGGGATGGAAGGAGTGGGATCGAGCTGTTGCCGATTGCAGAAAGGTCGAAGCAGGGCGGTTTAGTGAGGAGACTAGGACAACGGTATGGTTGGCACAGGTGCGAGGGCCAGCCTCTAGACGATCCTATTGTGCTATCCTGGAGTCAGATGACGAAACTGTCGAGTGGCAAGTCGCCCAAGCCGTGGTGCAGATAGAGGGGAACCATTGCCCTGTGTGACACCGCGATTTGGCCACTTACCCGGTGGAGCTGACCCAGCAGAAGGCCTTGGTTGTTGTCCATGTAGTGGATCCAGCAGAGTTTTTGGAGGGGGGAAGGATATGGTCTTCACCCCCAAGGAAGCTGGAGTCATTGAGGTCAATATCTGCAGAGCCCAGAGTGAGAACACAACTGAGGTCCCAGAGATGGGCTTAAGGGGTAAAGATTTGACTCCCACTCAAGAAGCGCAATTGGCTAAACTCCTTTGTCGTTGGTCAAAAGTGTTTGCTTCCCACGAATGCCCACTGTTAGCACTGAAGTGGGCCGTGACTGAAAAAGACTACTTGTGGGGGGTAACATTTGTAGTGTTTACGGACAACAACCCACTGGTGCATCTACAGACAGCTAACCTTGGGGCCACGGAACAACGATGAGCAGCCCAACTAGCAAATTTCCAATTTGAATTAAAATACCGTCCAGGTTCGGCGAATGTTAACGCTGATATCCTGTCCCGCCTGCCTGAAGAGACTGAGTGATACCAGGCGATCCAGGGAGAAGCCACCCTTAGGATGGAAGAGGAAGGAAGTGAGAAAGTGGGAAATGCTGAGGAAGACATGCCATGGGGACAGTGGCAACAGGAGGATCTGGTGCTAAGGGAGATAGAGGCCCTTCTTGATCAAGGGCCTATGCTTGACAATAAGGTAAAGAGAGCTGCTTCCTTACCCCTGAAACAGGTGCTACAGGAATGGAGCTGATTAACAAAGCAAGATGGGGACCTGATGCGGGAAGGTGAAGGTGGAAGAGAGCCACCCCAAGATCTCGGTACCTCTAGGGAAGAGACAGATGGTGTGGCAGAAGTATCATCAAGCGCTACATCATGTGAGTGAAGACGTTGTCGGTTATCCAGCGTGGATTCTTCTGGCCCAAAATGGGAGCTGACATCAATAAATGGTCCGCCGAGTGTCCCCGCTGTAAGCTGAGCAAACGTAGCCCTGGAGCTCAAGCACCAATGATGCCCATAGTCACAAGTGCCCCTATGGGGATTGTGGCAATTGATTACTTGTCTTTAGGCCACCCAGGAGATGCACACCCTTACATATTGGTTCTGGTTGATCTGTTTTCCTCGTTTGCTTGGGCTGTCCCAACCAAAGATCAGACTGCCCACACTACTGCAAGGGCCTTGTGGCATACTTTAATCCAGCCATTTGGATACCCTGAGCGGATTCTTAGCGACAGAGGAGCAACCTTTGAATCGGGACTTGTTCTACAGTTGTGCCAAATGTGCGTGAAGAGTCGAACCGCCCCCTACCATCCACAGGGGAACGGGGCCTGCGAGCGAATTAATCAGACCTTGATCCACCTGTTGGGTACATTGGTCGCTGATGCATGCCTACAATAATACAGTACATAGTGGTACTGGATTGACCCCCTTTTTTATTATGTTTGGCTGTCATGCTCAACTTCCAGTTAATTTTGCTTTAGGAGTGAAGTCGCAAATTGAGAAGGGGAACCTGGATCAATGGGTGCAAGGGAATCAAGAAACGCTGGCCCGTGCTTAAGACCAAGCGGGGAGGCAAGAAGCAGACAAGCAGCGATATGATCAGAATCGGAGTGCTGTCCCTCTCTTACTAGGAGAACGGGTCCTGGTCCGCAGTTTCCGGCGTTGTGCACAAGGGAAGTTGGCCAATAGATGGGACAGGCTGCCCTACGTAGTTGGTGCCCTCTTACGTCCTGGACATCCTTGTACCGCCTCCGCCCAGAAGGGAGTGCACCCTTCATAGGAACCATCTTAAGATTTGTACCTTTGATTCGCAAATGCCCGAGTCCGTAAACTGCCCAGATTCCCAGAGGACTGAGTCAGAAGGAGGGGAATGGTTTGGTCAACCGTGGCAAATACAAGTCTCCTTGCAACCAGGATTAGATGCCCAAGTAGTGTCATTCCCCCACCCCTAAGGAGACCCTCTGAAGTTGCTGAACAACCTTTTTTCTGACAGTTGCAGAGAGACAATTTGGGTAAGCCCTTCATCGATATAGGGAATGAGAACTATTCTATTATTGCCGGGATGTCAATAGTCAAGCGGGAGGAATGTCACAAGTGATAAAAATGCAGTGTCATTATTATTATTGTAATTAGGTTGCTGTGTAAAATTTCACTGTGTAATTTGTTTGGTATTGTTTAATTATTATTAGATTTATTGCTAGTGGTTTGCTGTTTAAAATTCAGTGTGTGATCTGTTGCAATACTTTTTATATTGTTTGAATTATTGTGTGGATTTGAGTAATGCTTTGTTATGTTGTTTTTCTCTCTTTCACTGAGACGCAGTCAACTGCCACTTGGCATTGTGAATGGAATTGCATTTCTCAAATAAATTATATGAGTATTTATACTTACCTCTGTGTTGATTTTGGGTGCTCCTTTGGGTGGTCCAGGTGGCAAATCTGTGTGTTAAGAACCTGTAAAGCAAAGTATAGGCAAAAGTTATTGGTGAATACTTACCTGTGACATATTCACTGAAGGATTCTTTCCTACACTGTTTCTCTGGC	NA	NA	NA	NA	NA	NA	NA	NA	NA	NA	NA	NA	NA	NA	NA	NA	NA	NA	NA	NA	NA	NA	TR73223|c0_g2_i1|m.52980	1257-1727[+]	PF00665.21^rve^Integrase core domain^34-142^E:2.8e-21	NA	NA	GO:0015074^biological_process^DNA integration	NA
MSTRG.687	1.21349	0.185989	26.314	9.8e-06	0.00101293	TR11116|c2_g1_i1	transcript_idMSTRG.687.1		TR11116|c2_g1	415	CTCATGAACCATAGAATCTGCAACTTTTATATTTTCAGTAATATGGAAACTCTGGGCAAAATCTAATGGCACACTTTGACCTGTAACCCAACATGGCAGCCGTATTGGGGTTCATGTGACCTTTTTTTGTTTCTGGATGACAAAGGACTAACGCTTTCATATCAACTACATAGACCATATGCTTTGCTTTGTAGTTGGTATTCTTTGATTCTTCTCCAAGTTCCATTACAGGTGTGGCCAATCCAATGAACATTGACTGTTTCAGTGCTACATTATTTTAGCATCCCACCATATTGTTAACAGACCAGTTTTGCATACCCATTTGATCTGATGTGACATGCCCTATAGATAATTCTTTCCCTTTTTTGTTTTTGTATTTTTTTTTTAAAAAAACACACAACACTCCCATTTCAAC	NA	NA	NA	NA	NA	NA	NA	NA	NA	NA	NA	NA	NA	NA	NA	NA	NA	NA	NA	NA	NA	NA	NA	NA	NA	NA	NA	NA	NA
MSTRG.4980	1.21369	0.837012	26.8226	8.42e-06	0.000909	TR15715|c0_g1_i2	transcript_idMSTRG.4980.1		TR15715|c0_g1	411	AGAATACGATGTGGGGCACAAACGAAGATGTACATTATTCTGAAATGTAAGCTAGACAACCAGGTAAAAACTCAAGTGGAGTTCTCCAGCAAAGACTGTTCTTCCAAGCGAGAGTCTGCTGTACTTGAAAATGAATACACTGTGTCAGTCAAGGCTCCTGATATGCCTTGTGGACCTGTTTCTGTGACTCTGTACTTCGGGGATTTAACTGTGTGTTCAACATCCGTAACTTATTACACTGACATGGAAGAAATTGGAAACTACCTTCTAAGTGCCGTCAACCCTATACAGTTTCTGTGTCAGGCTTTTAAAATCACAACAAATAATATAGAAGCTCTGGATAAGTTACTAACTGAGTCATTAAAGAAGAATATCCCAGCGTGTGGTCTACAGCTGTTTGGCATAAACCAG	NA	NA	NA	NA	NA	NA	NA	NA	NA	NA	NA	NA	NA	NA	NA	NA	NA	NA	NA	NA	NA	NA	TR15715|c0_g1_i2|m.2182	1-411[+]	PF14545.1^DBB^Dof, BCAP, and BANK (DBB) motif,^1-134^E:2.3e-40	NA	NA	NA	NA
MSTRG.124883	1.21395	0.977973	21.3046	4.72e-05	0.00274706	TR90078|c0_g1_i1	transcript_idMSTRG.124883.1		TR90078|c0_g1	685	TAATAATATTGATAGCTACGTTAGAAACGCCTGTATTGTATCTATCTCTCTGTCTAGTATAGAGTTCTCCCCTGCCAGCAGCGCGTCAGCTAGGATGGGATGGGGCTAGTCTACTGCTGTGTTGAAGATCTACGTTTAAGCAGTGAATATAGGTTGTAAATAACCTGGAATTTCCAATAAGACGGCTAGCGATTTATTGTAGTATTTAGGAACACAAAAAATCTATCCACCAGATCCAACGTGGAGCTGTTCCACTCTGTGTTATCCACACAAACTTGAGCAAGTACCTTAACGCCAAAGTAAAAAGTTACATAGGATAACAAAACTCGCATATGATCAGTCGCAGTGAATTTAGCCACTCAGAACTGCACTAAGTTGAGTACCACAGTAGCTGGTACGGTTCTATCTGTGGATCATCCCCACCTCTGCAAAAGGGAGCAAAGTTCAGGATCTGATGATCCCCCCAGCTTCAGTACAGACCTCCGGGTTAAACTGATCATTTCTGCCTGGTGTGGATAATGACAGTGAGTGGGCTGGGACAGGAGAGTTAGAGTGCTGCGTTCTTGTACTGCACATTTCAATTAGAAGTGTAAACTGTTTTAGGCATTTTTTTTTTTCTTTTAAATATCACAGTTCATCCAGATCACGCTCCCTCCTGCAGCAATCCTGGTGATTTCAAAATGAG	NA	NA	NA	NA	NA	NA	NA	NA	NA	NA	NA	NA	NA	NA	NA	NA	NA	NA	NA	NA	NA	NA	NA	NA	NA	NA	NA	NA	NA
MSTRG.61861	1.21412	4.725	29.8732	4.15e-06	0.000593	TR47438|c0_g1_i2	transcript_idMSTRG.61861.1		TR47438|c0_g1	1792	ACAATGCGAGTATCGCTTTGGATGTTATACGGTACTGTAGTATCTTAAGAGTCTGGGTTGACAGCGACTGCCCTGCCCTCGGGCACCGCCTCCTTTGCTGAAGCGGTATATATATAAGTACCGCCCGCAGAGAGCTGTCAGTTCAGTAACAGGACACACAGCAGCAGGCAGAGACACACATATTAACATATCATTTCGCAACCACTCAGCTTCACGTTCGCATCGATTTAGCTGAGAGACATTTGAATTCGAGACACCCACCTCCGGAACAAGTGACCCGACCGGGAACCGTCCTGTTACCGATGGTCCCGCAATCCGGCGGGTTTTAAGATCGGGGTTAAGATCGATGGAAGTGGCCGGTTTCTACGAGAGGGATTACCTCGCTTTACACGGCAACAACTGCAGCAGTACCAGCTACAGCAGCACCAACAGCGGCGCCGCCTGCAACCTGTCGAGCAGGGATTCAATGACGGATCTGGGCATCGCAGATAACGAGAAGGCGATCGACTTCAGCATCTACCTGGAACAGCAATACCAGCAGCACCCGACACAGCTCGGGACCCCGGGACAGCAGCACTCGGGGGATGTCTTAGCAGACTTCCTGGCCGAAGATTATAAGAATAAACGCGCCGCCTTACAAAACTACAATTACCTGTCCCTCAGCAGCGAGCGAGCGCCCGGGAGCATACTGAGCTTCCCACAGTTGCTGGAGACGCGAGTGGACACAGTATTCAGCCCGCAGCTGCTGGGCAGCGCCAACAGAGGGGTCAAGCAGGAGCTCAGGGAAGAAGAGGCCAATAGAATGGACTCGGGCTCTCCCGGCTACGGCATGGGCTCGTATTTGCAATACCATTCTGCGCCGAGCGGGAGTACTGGGAATCTCTCCACCGCCTCCTCATCTTGCTCCAGCCCGCCGGGCACCCCTGCCCCGTCCGGCTCTGCCGGGTCACCGCATAACGGCGGCGGGAAGCTTTCCTCCAGCAAGGGGAAGAAGCGTGTGGAGAAGAGCAGCGAAGAGTACAAGCAACGACGGGAGAGGAACAATCTAGCGGTAAGGAAGAGTCGGGATAAAGCCAAGATACGCAACATGGAGACACAGCACAAGGTACTGGAGCTGGCGGCGGAGAACGACCGGCTGCAGAAGCGAGTGGAGCAGCTGTCCAGAGAGCTCGCCACTTTACGGAACTTGCTGTCAGCCACGGGGCAGTGCTAGCCCCCCTTCGACCTCTGCAATCACACCGCTGTCTCCCCTCTCACAGAGAGTACTTGGATGCCGACCTGTCTGGTCAGTGCCAGCCTCGTTTGCGAGACAAGGGGGAAGTCAGGGCTGCCGCCCGTCATTGAGAAAGGGTGTTTTGGGAACAAGACATGTTTAAAGACAGTGTTGGTAAAACAAAAACCAACAAAAAAGTGCCACTTGTGTATTTTGTTTATCTCTTTTTTTTAATATCAACTGTGTTTTATACGAGCTGTGTGTGTGTTATTTGTTCTTACTGTTATTTAAGCAAATCACAAAGTATGATGTTTATACATGGCTGTAAGGGGATTCGGCTCCGCGTGAATGATGCAATGCCGTGTAACACACTTGTTAGCCATCGAATGAAGTAATCTGTTAAAGATTGAAAAGTATATGATATATAGAAATCTATGCAATTTATAGAATTAAAATAGACATGTATAGATAGATTTTATTACATGAAAAAAGAAGGGCAGTTTATTTTGTTTTACTTTTGCATCATAAATCGTGTTTTTTAACTTAAAAAATAATAAAATCAATTATTTTGACAAAGCA	NA	NA	NA	NA	NA	NA	NA	NA	NA	NA	NA	NA	NA	NA	NA	NA	NA	NA	NA	NA	NA	NA	TR47438|c0_g1_i2|m.34141	347-1213[+]	PF07716.10^bZIP_2^Basic region leucine zipper^222-274^E:7.2e-17	NA	NA	GO:0003700^molecular_function^sequence-specific DNA binding transcription factor activity`GO:0043565^molecular_function^sequence-specific DNA binding`GO:0006355^biological_process^regulation of transcription, DNA-templated	NA
MSTRG.103769	1.21455	0.488867	14.1153	0.000601	0.0140273	TR74392|c1_g1_i3	transcript_idMSTRG.103769.1		TR74392|c1_g1	842	ACTAAACTGGGACCAGAAAAACTAAGAGAGAGAAAAATACAACCCGCCGTCAATATTACGTTGCCGCACGACAGACAACACCGTCTAACTCTAAGCGCTTATCCTCGAAGTGAAGATGCAGATTAAAGTAACGACCTTGACGGGGACTTGTTATCCCATGGAAATGGATCCCAGTGCCACAGTGGGACAGCTGAAGCAGGAGATCGAGCGTCGGGTCAGTGTTCCAGCGTTCCGGCAGAAACTGGCGATGCAGAAGAACGGGCGCAAAGAGCTGGAAGACGAGGGGAGGCGGCTGAGCGAGTGCGGGCTGGAGCACGGAGACACCGTGCTGGTGCTGGTCACCGAGCCCAAGGCCATGCAAGTCTTCTTGCGGAACGACAAGGGCCAGACGCATACATACGAGATCTTCCCGGGGGAGACGGTCACCGAGTTCCGGCAGAAGGTTTATCGGGTGGAAAGGGTTCCACCGGAGCAACAGGTGCTCGTCTGTCAGTCCAAGACGCTTCAAGACGGCAGGAAATTGGAGGATTACAACATCAGCACCAATACTACCATCACCTTGAACCTGCGTCTGAGAGGAGGCTAAGCGCAGCGCTGCCGCCAGTGCCTTCCAGAGATGCTTATCATCTTTGAATTACACCATGGACCTGATCTATAAAAGCATAATTACAGTACTACTGATTATCCTTAAGTTTATGACAACTTCAGTTTATGACAAGTTTTCTTGTTTTTTTAAGTGATTGTTTGTGTATTAAAATACTTGATGCATTCCCTAAGCTAAGGAGCTCTATAATGTGGTTGGCATCCCCCAGCACAACCGTTTAAAAAGATCACCTTAAAAA	P68200	RS27A_ICTPU	RS27A_ICTPU	rps27a	Ubiquitin-40S ribosomal protein S27a (Ubiquitin carboxyl extension protein 80) [Cleaved into: Ubiquitin; 40S ribosomal protein S27a]	Ictalurus punctatus (Channel catfish) (Silurus punctatus)	cellular organisms, Eukaryota, Opisthokonta, Metazoa, Eumetazoa, Bilateria, Deuterostomia, Chordata, Craniata, Vertebrata, Gnathostomata (jawed vertebrates), Teleostomi, Euteleostomi, Actinopterygii, Actinopteri, Neopterygii, Teleostei, Osteoglossocephalai, Clupeocephala, Otomorpha, Ostariophysi, Otophysi, Characiphysae, Siluriformes (catfishes), Siluroidei, Ictaluridae (bullhead catfishes), Ictalurus, Ictalurus punctatus (Channel catfish) (Silurus punctatus)	356-532	1959-01-01	40.678	3.27e-09	P68200	RS27A_ICTPU	RS27A_ICTPU	rps27a	Ubiquitin-40S ribosomal protein S27a (Ubiquitin carboxyl extension protein 80) [Cleaved into: Ubiquitin; 40S ribosomal protein S27a]	Ictalurus punctatus (Channel catfish) (Silurus punctatus)	cellular organisms, Eukaryota, Opisthokonta, Metazoa, Eumetazoa, Bilateria, Deuterostomia, Chordata, Craniata, Vertebrata, Gnathostomata (jawed vertebrates), Teleostomi, Euteleostomi, Actinopterygii, Actinopteri, Neopterygii, Teleostei, Osteoglossocephalai, Clupeocephala, Otomorpha, Ostariophysi, Otophysi, Characiphysae, Siluriformes (catfishes), Siluroidei, Ictaluridae (bullhead catfishes), Ictalurus, Ictalurus punctatus (Channel catfish) (Silurus punctatus)	81-156	1976-01-01	44.737	1.63e-16	TR74392|c1_g1_i3|m.57878	116-586[+]	PF00240.18^ubiquitin^Ubiquitin family^7-78^E:1.1e-10`PF14560.1^Ubiquitin_2^Ubiquitin-like domain^15-73^E:0.0007`PF11543.3^UN_NPL4^Nuclear pore localisation protein NPL4^15-74^E:6.6e-07`PF00240.18^ubiquitin^Ubiquitin family^87-154^E:1.2e-15`PF14560.1^Ubiquitin_2^Ubiquitin-like domain^94-147^E:0.39	NA	NA	GO:0005515^molecular_function^protein binding	NA
MSTRG.52431	1.21485	0.717117	14.4458	0.00053	0.0130233	TR45713|c2_g1_i1	transcript_idMSTRG.52431.1		TR45713|c2_g1	440	AATTGAGGATGGATTACTGAATTTGTCTTCGGCATAGATTGTTTTAAAGGTGTTCTGCTGATAAATGTAGAGGCCATGACAGGGAAAATGAAAGACCGATTTAATGATCTGTTGGAGATCTCCAAGAATTCCTCTCAGGAGAAATGTCCTGATGAAGTGGACAATAACGTGGAGATGGTGCAGGAGACCATCGTCTTCGATGAGGACCACATCATGGAAGAAGTGTATAAAGAGGTGCAGTCAGTGCGCCGGGAGAACGAGGTGCTCAGAGTGGACATCAAAAGGCTGGGCAAGCAGAACAACCGTTTCCTAACTTCTATGCGGCGCATTAGCAGTATCAAACGAGACTCTAACGCCATTGCCCGGGACATAAAGACCAGGGGGGAAGGTATCTACAAGCGACTTCAGAAGATGGAAGCGTTCAGTAAGGATATGGAGGC	NA	NA	NA	NA	NA	NA	NA	NA	NA	NA	NA	NA	NA	NA	NA	NA	NA	NA	NA	NA	NA	NA	TR45713|c2_g1_i1|m.28147	76-438[+]	PF00804.20^Syntaxin^Syntaxin^47-116^E:2.6e-06	NA	NA	GO:0016020^cellular_component^membrane	NA
MSTRG.74846	1.21487	1.88856	22.7656	2.96e-05	0.00205216	TR49749|c0_g1_i1	transcript_idMSTRG.74846.1		TR49749|c0_g1	354	GCCAAAAGTAGGGCCCTTCGAAGATTTAAAGGAACACCTGATAAGGGAGTATGTGAAACAGACCTGGAATTTACAGGGTGAAGCCCTTGAACAGGCGATAATCAGTCAAAGGCCTCAGCTGGAGAAACTGATTGCTACCACTGCCCATCAGAAGATGCCCTGGTTTCATGGCATCATCTCACGGGACGAGTCAGAACCTCGCCTCCTTAATGGGCAAAGAATCAATGGGAAATTTTTATTAAGGGAACGTGACGACAAAGGCTCGTTTGCTCTCTGCCTGCTACATGAGGGCAAAGTGCTGCATTATAGGATTGACAAGGACAAGACGGGCAAGCTCTCCATACCTGATGGAAA	Q2I6J0	SHP2B_DANRE	SHP2B_DANRE	inppl1b	Phosphatidylinositol 3,4,5-trisphosphate 5-phosphatase 2B (EC 3.1.3.86) (Inositol polyphosphate phosphatase-like protein 1B) (INPPL-1B) (SH2 domain-containing inositol 5'-phosphatase 2B) (SH2 domain-containing inositol phosphatase 2B) (SHIP-2B)	Danio rerio (Zebrafish) (Brachydanio rerio)	cellular organisms, Eukaryota, Opisthokonta, Metazoa, Eumetazoa, Bilateria, Deuterostomia, Chordata, Craniata, Vertebrata, Gnathostomata (jawed vertebrates), Teleostomi, Euteleostomi, Actinopterygii, Actinopteri, Neopterygii, Teleostei, Osteoglossocephalai, Clupeocephala, Otomorpha, Ostariophysi, Otophysi, Cypriniphysae, Cypriniformes (carps and others), Cyprinoidei, Danionidae, Danioninae, Danio, Danio rerio (Zebrafish) (Brachydanio rerio)	158-343	1966-05-01	42.857	3.35e-07	Q2I6J0	SHP2B_DANRE	SHP2B_DANRE	inppl1b	Phosphatidylinositol 3,4,5-trisphosphate 5-phosphatase 2B (EC 3.1.3.86) (Inositol polyphosphate phosphatase-like protein 1B) (INPPL-1B) (SH2 domain-containing inositol 5'-phosphatase 2B) (SH2 domain-containing inositol phosphatase 2B) (SHIP-2B)	Danio rerio (Zebrafish) (Brachydanio rerio)	cellular organisms, Eukaryota, Opisthokonta, Metazoa, Eumetazoa, Bilateria, Deuterostomia, Chordata, Craniata, Vertebrata, Gnathostomata (jawed vertebrates), Teleostomi, Euteleostomi, Actinopterygii, Actinopteri, Neopterygii, Teleostei, Osteoglossocephalai, Clupeocephala, Otomorpha, Ostariophysi, Otophysi, Cypriniphysae, Cypriniformes (carps and others), Cyprinoidei, Danionidae, Danioninae, Danio, Danio rerio (Zebrafish) (Brachydanio rerio)	53-114	1966-05-01	42.857	3.02e-07	TR49749|c0_g1_i1|m.44794	2-352[+]	PF00017.19^SH2^SH2 domain^54-115^E:1.3e-14	NA	NA	NA	NA
MSTRG.54482	1.21521	0.431364	17.3673	0.000181	0.00659114	TR46155|c2_g1_i1	transcript_idMSTRG.54482.1		TR46155|c2_g1	272	CAATGTTCTTATAGAAAAGAAAACTGTTGAAACCATACATTTAATAACCAAGCACGATTTTAAAAATAGCTGTCCAACTTTTACGATTCGTCACCTCCAGCTGTAAATCCCTGTCAATTTTGCGAGCAGCTTCATTGCCGTTTTCAAAGCCACGATTCTGGCATATCCTGTGAAAAGTGTCCACTGCCTGCAACTGTTCTTTCAGTGAACTTATCGGTTAGACAGGTCTAACACGTTTAGAAGCCACATTACACATAAGACAATCAGATATA	NA	NA	NA	NA	NA	NA	NA	NA	NA	NA	NA	NA	NA	NA	NA	NA	NA	NA	NA	NA	NA	NA	NA	NA	NA	NA	NA	NA	NA
MSTRG.92751	1.21527	2.71034	67.7487	7.82e-10	2.88e-06	TR72379|c0_g1_i2	transcript_idMSTRG.92751.1		TR72379|c0_g1	1844	CTTTGGTTGTGGGAGCAGTTTCCAGTAAATGAGATTGGTGAGCGTCATACGAGGAAATAATACAGCCTCGGATTGTTTTTACTGTTTTTTATTTTATATAGTGTTCAGTAGGTGACCGGCAGCATCTGAGCTTTTTTCTAAAACTTATTTTTTCACTTTCCCATAACTTGTTTTTGCGGACCAATTTATGCGCAGGAAACGCGGAAGGAAGCAAGAAAATTAAAAGAAAAACTGAAGTGCAGACAATACTGAGGTTTGATGCACACCGGTAACCTTTAATACGTGTTGTTATCGTGATAGGGGGAGAAAAAAGTGTGTGGACAACAGTTTCAGGCTTTCGCAAGGATGAGAAAGTTTGTGTAGTATGACATTTTGATTCTATTTACATTGCATATATATATATTTTTTTTTACTGTTGATCCAATATACGTGGTTTTGTTACACAAAATGGCTGTGTCGTGTTGCAGCTCAACGATCGACTTTGACAGCATTCCTTTGACAGCGCTGAATTTCACTGTTAGAAAGAAGCTCGCTCTTTATTTAAACCCGAAGCATGTGTCCGCAGCGGACTGGACTGCCCTGGCAGAGGCAATGGGATTCGAATACCTGGAAATCAAAAACTACGAACAGTACCAGAATCCCACAAAAATGATACTGGAGAACTGGCAAGGAACAAGCACGCAGGCCACCGTGGGGAAGTTGCTGGAGATGCTCACAGCAGTGGAACGAGTCGATGTTATCTCTGACCTGCAAGGGCTTATTGAAGAAGACTGCAGGAAGTATCTCAAGAAGAAGCAGCTTCAAGAACAGCCTGTGCAGGTCCCTGAGGTGGACAGCTGTGTGCCAAAGACCCTGGAAATGAACGGGATCACTATCGATGATGACCCCTCGGGTCACATGCCTGAGCTGTTTGATGCTTTCATCTGCTACTGCCACAGGGATATCGACTTCGTCCACGAGATGATCAGACAGCTGGAGCAGACAGAGTGCAAGCTCAAGCTCTGTGTGTTCGACAGAGACGTGCTCCCTGGGACCTGCGTGTGGAGCATCACCAGCGAACTCATAGAAAAGAGGTGTAAGCGGATGGTGGTGATCATTTCAGACGATTACCTTGACAGTGACGCATGTGATTTCCAGACCAAATTTGCCCTGAGCCTCTGCCCAGGTGCCCGCTCAAAACGCCTGATCCCAGTCAAGTACAAGCCCATGAAAAAGAAGTTCCCCAGCATCCTGCGGTTCCTGACGCTCTGCGACTACACCAACCCCTGCACCACGTCCTGGTTCTGGGGCCGGCTGGCCAAGGCGCTCTCTCTCCCATAGATACCGGGCCGCTGCCTGTGCATTCGGAGCAGACAGGCCACTGAGGACAGCATAGCCATGGACATGAAGGGAAAGCCAGCCTTTGTCTGCTTGCGTATTGGCAGACTGTTCTTAAAACTCTGCTTCGATACAGGGCTCGTACTGTAGATGAAGTGTACTGTTGCTGGAGTGTGGTCTAGAGCAGTGGTTCTCAATCTGTGCTCTGCCGGCTCCCTTCAGGTGGTCTGTGGAAAGGTTATGTAATTACAGTTTATAGATCCCATTGCAAACCCAAAACTTGAGATCTTAAAAACTCAGCTAAAGAAGCAGGAAGAAAATGCATGAGGATATTTCCAAGTTAGAAAAACGTCTGCACTCTCCGTCATGTATACTTGTGGAGTGTCTAAAGTGTGTTCTTTACCAGAGCGTGTTCATGTATTGTGCTCACATACACTCACACAGCAACTTGTAAAGATAACATCCGGAAAAAAGAAACTGTATTATATTTACTTCTGCTTTGGAGAAAAAATAATCCTTCAAACAAG	B3SRQ2	MYD88_SALSA	MYD88_SALSA	myd88	Myeloid differentiation primary response protein MyD88	Salmo salar (Atlantic salmon)	cellular organisms, Eukaryota, Opisthokonta, Metazoa, Eumetazoa, Bilateria, Deuterostomia, Chordata, Craniata, Vertebrata, Gnathostomata (jawed vertebrates), Teleostomi, Euteleostomi, Actinopterygii, Actinopteri, Neopterygii, Teleostei, Osteoglossocephalai, Clupeocephala, Euteleosteomorpha, Protacanthopterygii, Salmoniformes (salmons and trouts), Salmonidae (salmonids), Salmoninae (trouts, salmons & chars), Salmo, Salmo salar (Atlantic salmon)	466-1317	2-283	69.014	7.16e-138	B3SRQ2	MYD88_SALSA	MYD88_SALSA	myd88	Myeloid differentiation primary response protein MyD88	Salmo salar (Atlantic salmon)	cellular organisms, Eukaryota, Opisthokonta, Metazoa, Eumetazoa, Bilateria, Deuterostomia, Chordata, Craniata, Vertebrata, Gnathostomata (jawed vertebrates), Teleostomi, Euteleostomi, Actinopterygii, Actinopteri, Neopterygii, Teleostei, Osteoglossocephalai, Clupeocephala, Euteleosteomorpha, Protacanthopterygii, Salmoniformes (salmons and trouts), Salmonidae (salmonids), Salmoninae (trouts, salmons & chars), Salmo, Salmo salar (Atlantic salmon)	7-290	2-283	71.127	2.58e-151	TR72379|c0_g1_i2|m.50601	448-1320[+]	PF00531.17^Death^Death domain^35-102^E:6.8e-12`PF01582.15^TIR^TIR domain^157-285^E:3.9e-20`PF13676.1^TIR_2^TIR domain^158-266^E:8.9e-13	NA	NA	GO:0005515^molecular_function^protein binding`GO:0007165^biological_process^signal transduction	NA
MSTRG.424	1.21604	0.420936	18.7471	0.000112	0.00486601	TR106|c0_g1_i1	transcript_idMSTRG.424.1		TR106|c0_g1	340	AGGATTGCTGCTTGAACCCAGATCTGGAATACGCATTTGGGCTGACTATATACCTGCGGTGGTCAGTGTAAAGCGACGAGATGAGGGCGGTGTTCGGGATAGCGTGTTTTGCCATAGGTCTCTTGAAATGTCTGGGGGGAACAGAAATATTAGCTTGCGGCAGGGGCAAGGCGGGAATGAGTCGTATCGTGGGAGGAAGTGATGCGCAGGAAGGGGCGTGGCCCTGGCAGGTTAGCATTCGGCTCAACGGTTTTCACATCTGCGGAGGATCACTGATCGATCACAACTGGGTCCTGAGCGCAGCCCACTGCTTAAAGGATTCCAGCAATGTGAATCTCTA	P80646	CTRB_GADMO	CTRB_GADMO	NA	Chymotrypsin B (EC 3.4.21.1) [Cleaved into: Chymotrypsin B chain A; Chymotrypsin B chain B]	Gadus morhua (Atlantic cod)	cellular organisms, Eukaryota, Opisthokonta, Metazoa, Eumetazoa, Bilateria, Deuterostomia, Chordata, Craniata, Vertebrata, Gnathostomata (jawed vertebrates), Teleostomi, Euteleostomi, Actinopterygii, Actinopteri, Neopterygii, Teleostei, Osteoglossocephalai, Clupeocephala, Euteleosteomorpha, Neoteleostei, Eurypterygia, Ctenosquamata, Acanthomorphata, Paracanthomorphacea, Zeiogadaria, Gadariae, Gadiformes (cods and others), Gadoidei, Gadidae (cods), Gadus, Gadus morhua (Atlantic cod)	171-311	1958-11-01	60.417	8.81e-15	NA	NA	NA	NA	NA	NA	NA	NA	NA	NA	NA	NA	NA	NA	NA	NA	NA	NA
MSTRG.128558	1.21611	0.396115	13.1074	0.000888	0.017972	TR90963|c5_g1_i7	transcript_idMSTRG.128558.1		TR90963|c5_g1	530	CTTTTTGTCTCCTTATTTCCCCCCTACATTTTCACTTTACAGATATTGAAGCCTCTGAGTGATCATTTCATGGAGGACAACATTAGACAGACTGTGGCAAACTCCATCAAAGCCGGTCTGACTGAACAGGTTACCCAGCATGCCAAATTAAAGACAAACTGACAATCCCTGATATGATCACCTTTTTAACATGGCCCTCCTGACCTAGAGTGCTTTTTGTAGACTGAGGACTCAATGAACCAAAGTTTGCAATCTTTGCTGTATAATTTTATTTGACTGAACTGGCTTCACAGGATACTGCTGCCAAGATGGAACCATGGTGATTTCATCAGTTTTTTCTTTTTTTAAATGTGTGTGTGCCTTGTGTTTTTCCTACTACATGACCAGTGTGTAGTAGAAACCGTTTACCCATCTTTTATTTCTTTCAACATTTTGTTCCATAAAAACTGGAATCAATGACTGGTTCATTTTCAATTTTTTTTTTTTTTTTAATATAACAAACACCAAATTGTATACAAATTTTTATAAAT	NA	NA	NA	NA	NA	NA	NA	NA	NA	NA	NA	NA	NA	NA	NA	NA	NA	NA	NA	NA	NA	NA	NA	NA	NA	NA	NA	NA	NA
MSTRG.25069	1.21616	-0.0209018	9.88845	0.00330298	0.0409049	TR21031|c1_g1_i1	transcript_idMSTRG.25069.1		TR21031|c1_g1	396	TCGTGACCACAACAATTGATTGACCATGGTTAGGTGGTTCCATCGTGATCTCAGTGGGGTCGATGCTGAGGCGCTGCTGAAATCCCGCGGAATTCACGGCAGCTTCCTGTGCCGCCCAAGCCGCAAGAACCAGGGAGACTTCTCCCTGTCTGTCAGGGTGGGTGAGCTGGTGACTCACATTCGGATCCAGAACACAGGGGATTTCTATGACCTGTATGGAGGGGAGAAGTTCGCCACTCTGTCGGAGCTCGTGGAGTATTACACCAAGGAGCATGGGACCCTGCAGGACCGGGACGGGACCCTCATTGAGCTGCGCTACCCCTTGAACTGCTCCGAGCCCACCTCCGAGAGGTGAGACTGGGGGGGCTGGTGCAGTGGTACCATGGGCACCTGTCT	Q2I6J1	SHP2A_DANRE	SHP2A_DANRE	inppl1a	Phosphatidylinositol 3,4,5-trisphosphate 5-phosphatase 2A (EC 3.1.3.86) (Inositol polyphosphate phosphatase-like protein 1A) (INPPL1-A) (SH2 domain-containing inositol 5'-phosphatase 2A) (SH2 domain-containing inositol phosphatase 2A) (SHIP-2A)	Danio rerio (Zebrafish) (Brachydanio rerio)	cellular organisms, Eukaryota, Opisthokonta, Metazoa, Eumetazoa, Bilateria, Deuterostomia, Chordata, Craniata, Vertebrata, Gnathostomata (jawed vertebrates), Teleostomi, Euteleostomi, Actinopterygii, Actinopteri, Neopterygii, Teleostei, Osteoglossocephalai, Clupeocephala, Otomorpha, Ostariophysi, Otophysi, Cypriniphysae, Cypriniformes (carps and others), Cyprinoidei, Danionidae, Danioninae, Danio, Danio rerio (Zebrafish) (Brachydanio rerio)	35-352	15-120	34.821	1.14e-06	F1RDG9	FYNB_DANRE	FYNB_DANRE	fynb	Tyrosine-protein kinase fynb (EC 2.7.10.2) (Proto-oncogene c-Fynb)	Danio rerio (Zebrafish) (Brachydanio rerio)	cellular organisms, Eukaryota, Opisthokonta, Metazoa, Eumetazoa, Bilateria, Deuterostomia, Chordata, Craniata, Vertebrata, Gnathostomata (jawed vertebrates), Teleostomi, Euteleostomi, Actinopterygii, Actinopteri, Neopterygii, Teleostei, Osteoglossocephalai, Clupeocephala, Otomorpha, Ostariophysi, Otophysi, Cypriniphysae, Cypriniformes (carps and others), Cyprinoidei, Danionidae, Danioninae, Danio, Danio rerio (Zebrafish) (Brachydanio rerio)	1986-04-01	156-245	36.264	9.12e-07	TR21031|c1_g1_i1|m.14710	26-355[+]	PF00017.19^SH2^SH2 domain^4-79^E:4.7e-22	NA	NA	NA	NA
MSTRG.52583	1.21623	0.503032	9.39847	0.00415754	0.0469936	TR45744|c0_g1_i1	transcript_idMSTRG.52583.1		TR45744|c0_g1	630	ATGATGATAATAATAATAATGGGAATGAGTGTTGTAAATGTGTAGAATTATTAGTTTAAGGGTTGGTTTGATTGACTTCATAACCTTACGTAACTGTCTGTGTGTCTGTCTGTATCTCTGTGTCTGTATCTCTGTCAGTCTATTTGTATCTGTCTGTCTCTATGTAAAGTAGTTATCAGTCTGTATCTCATGTCTGTGTGTCTCTGCTGTGTGTCGGTATCTGTCCTGTCTGTCAGTCTATCTGTATCTCGATCTGTGAAAAATGGCTATCAGTTTGTCAGTCTGTATTTCTGTCTGTCTATTTCTATCTGTTTGTATTTGTCAGTCTTGTCTATCTGTAATCTCTATCTCCAGCTGAAGGACTTGTTGCCTGAAATGTCTTTATTATACTAATATTAAGTGAAACAAATGAACTAATTTATTCACATTTTTGTGTACCTACGATGTTTTATTTTTTGGTGTGATTTTGGCTCTCTTTGGTACATGGCAGCCTTCCTCCTTCAAAGCCCGATCTATCTGTCTTGGCTCCTGATCGTTACAGCAGTAGATTTAATTTGAGTTCTAATAGCGTTTGTAATATTAACCCTCCTATCTCCTCTCCTCTCAGAGGATGCTTTCTCAGGCATGGAC	NA	NA	NA	NA	NA	NA	NA	NA	NA	NA	NA	NA	NA	NA	NA	NA	NA	NA	NA	NA	NA	NA	NA	NA	NA	NA	NA	NA	NA
MSTRG.105249	1.21654	3.25314	14.7771	0.000527	0.0129651	TR74605|c6_g2_i3	transcript_idMSTRG.105249.1		TR74605|c6_g2	419	GCCCAAAGAAGGGAGCTTGGCGCTTCATTGTACATTGGATGGGGTGCTGCTGCTCTTCTGTTGCTGGGAGGAGGTCTGCTCTGCTGCTCCTGTCCACCGCGATATGACCATTCCTACTCTGCCAAATATTCTGCTCCAAGATCTGGAGCCGTAGAGAAGGCATTTGTATAAACCTCTGAAGATAGTTGATTGTGTATATCTAGATGCCAGAGAAACACGCAAGGCTAAATTCTCAAAGCTGTTTACTCCAAATCATCAGTACCACATTTTTTTTATCTGAAAGAAAAAAAAAAACTTCATTTGTATTTCTAAACTGAATAATAAAACCACTTTAGACTAATCGCAAGCACCTAAAATAAATATCTCCGCTGTTTATTTCTGGGTTGGTAACTTAATTGGGTGCTTTTCTACTATATGAA	Q9YH91	CLDY_DANRE	CLDY_DANRE	cldnd	Claudin-like protein ZF-A89 (Claudin d)	Danio rerio (Zebrafish) (Brachydanio rerio)	cellular organisms, Eukaryota, Opisthokonta, Metazoa, Eumetazoa, Bilateria, Deuterostomia, Chordata, Craniata, Vertebrata, Gnathostomata (jawed vertebrates), Teleostomi, Euteleostomi, Actinopterygii, Actinopteri, Neopterygii, Teleostei, Osteoglossocephalai, Clupeocephala, Otomorpha, Ostariophysi, Otophysi, Cypriniphysae, Cypriniformes (carps and others), Cyprinoidei, Danionidae, Danioninae, Danio, Danio rerio (Zebrafish) (Brachydanio rerio)	1-144	155-202	70.833	2.7e-10	NA	NA	NA	NA	NA	NA	NA	NA	NA	NA	NA	NA	NA	NA	NA	NA	NA	NA
MSTRG.48667	1.21727	7.30237	19.0626	0.000121	0.00511676	TR44551|c0_g3_i1	transcript_idMSTRG.48667.1		TR44551|c0_g3	1717	GGAGGAGCAGCGCTTACGTTTTTCACACGAGAGGTTGGATGGAAATATCTGTTGTTTAAGCGAACAAACAAACAAAACAGCAACAAAATGACTGCAATGACATTCGTGTGTCTTGGAGTGCTCGTGCTGTCCATTTATTTACCCACACAGGTAGATTCTGACAACAGCACAACAGCCCCACAAAGTGTCAATCTGGGTAACAGCACAGTCTCTCCAACCAGCACTCTCTCTACAAACACAACGATCACCAAAGGTGCTGGCAACGCCCTGCAGTCCTCTCTCAGCCCCCTCCTCATCCCGCTCGTCGCGTCTGCCTCCGTGCTGCGTCTCTGCTGTTAAAGCCACTTTAGAAAAGAGACAACTCAAACTTTAAAATCCAATAGTGAAGATGGAAACCAAATCACACAATGAATGATTTAAAACACAGCTGTTTTTTTTGTCGTATCATGTCTGTATGAAAAAAATTAACAAAATTAAAAGAAACTAGCTACTACCAGAACTTTCTGCCGACAAATCTGAAGAATGAATCTCTTGAAGATTGTACAATGTCAACACCTCTTTGGAAACCTGAATCGAGCAAGTTCTTAATTATACCCCTCACAATCAATAACACCATTTCAATGAAGACCGATGCCAGTACACATTGAACTCATCTAGCTGGTGGTAAAGAGCCTTGACCTGACATATATTACTGAAAAGAACTGTTTGAAAGCCCATGAAGTATGAATACACTTTTCTGGCCACTGCTGAAGCAGCTAGATGAATTTGACACATCAAGCCATTTTCACCAAGTTGCTCAACAAAAGTTTTTGTTGGTGTTGTTCGTTCTCATTGTAATTCCTGTTGAGGTTTATGTAGTATCTGCAGGGCTGTTCATGAGCTTCTTAAACTGTTGGAAAGGGTTGCATAAAATGAAAACCTGATTTAATTAATCAAAAAATGGGATATAAAACAAAAATAGTCCTTAGAGTTTTGTGAACAGGGCCCAATCCCATAGATATCAAATTGACACCTAAATCCAGTTTTGAATTATGTTCAATTTCCATTTTTAACACTGATAAAGAGATTTTCTTTCTTTTCAATTTTGGATTTTTATTTTCAAGAAAATATGCATGTAAAAAAAAAAAAATCAAATCATATTTGCATTTAAGATTAAAGTAGATGGTCAGAGCTAGGATTTGTGAACCATATCACAATAATAGCATTTATGAATGCTCATTTTCTTTTTTTCATATCTAGACATCTTACAAGATTATAAGGGATCTTAAGGACATTTTTACAAACATTTCAGCTAGTCAGATTGTTAAATTGGTGTGGTGAAAGATTTTTTTCCATAGTTTTTGTATAAATTGCATTTTATTTTAAAAAATGTTGCTTTGAATTAATTTCAATGATGACAGAGATCAGGGAGTACATTTTACTTAATTAAATGTATATTAAAACTGTTGGAAACAAGCAAGATGTATTTCATATTATAGGCAAGAATAATTTGTACTGCTGCTTTTTTGGTAAGAAAACCACACAATCTAATTTGTTTGCCCTATAATCTCCAAATATTAGAATGAGGAACATTTAGCTACATTTATGATCAACAACAATAAAAGCAAACTTGTACTATGGATTTTTTCTTCTTCTTCTTGGAAGCATGTTTTGGTTTATTTTAAATAAAAGCACATACATGTATAACACAATGTGGGTCTATTAAATAATTGTTCAC	NA	NA	NA	NA	NA	NA	NA	NA	NA	NA	NA	NA	NA	NA	NA	NA	NA	NA	NA	NA	NA	NA	TR44551|c0_g3_i1|m.25969	1-339[+]	NA	NA	ExpAA=25.81^PredHel=1^Topology=o30-47i	NA	NA
MSTRG.136753	1.21735	3.5744	39.1441	3.07e-07	0.000111	TR92164|c1_g1_i4	transcript_idMSTRG.136753.1		TR92164|c1_g1	4462	TGTTTTACGGTGACGGAAGAGGAAGGATTTTTCTTTTTGTTTCTGTGTTTTAGAGTGACGTTCTAGTGGGAGTCTTTCTAATCAGCAGCACTATATAGATACTGGGGTGGAGAAGTTTGAGCAAGTTAGTATTCCTGAATTCAACTGCGAGCGTCCGCGATGACTGAGCCACGGGTAGAGATTGAGTCCCTGCATTTCTCTGTTGGCATCCTTGGAATATCCGCAGGTGCCCTTTTGCTGTTGGTAAATGGCTACAGTCACACCCAGACAGGCCCATTTATTCCAAGCACTGCACTGGGAATCTTGCTGCTCATCGTTGCTGCACTCTTGGCCTATGCAGGTGTGAGACGGAGCCTGAACCATGCCCCTCTGTTTGTGTCAGTGTTTCTTACCATCTCAGCCCTGTGGTGTGGCTCAGGACTTGTTCATATCCTGGCTGGGCAGGGGGTGGTGGTGGGGCAAGCTGGGCTGCGTGATGCCCTGGTTCCAGGGCTGGTGGCATTTACCCTGGCTCTGCTGATAATAGGGGTGGTGGGGGTCATGCAGAGGGAGGTTGTCCTGTCGGTCATCTCCTTCGCAGTGTGCCTGGCATGTGCACATGAAATTGCTGGGCTGTATGATCGCTCCTTTGGACAGGGGGCCACTGCCGCCAATTACCTGCTGGTCTGCCTTTTGGGGGCATACTTTGGCACAGGGCGGATGCTCAAATACATCACCAAGAGCAAGCTCCAGCTACCAGGCACCGGCCTGGTTAAGAAAGACAAGCTAACAGCCTCGCAAGCTCAGGACAAGAACGACATTGTGATAACTGGCCTGGTGATGAACCTGCTCTCAGCCAGCGTCTTCGCCTGCTCTCTGTTAGGGGTGGTCTCCACTCTTTTCCAAGGTCAGGTTCCATGGCTGTGGACAGCTGGGGTTTACCAGATTGGGGTGTGCATCCTGTCTTACCGCTGCCTTGACACACTCTCTGCCACCTTCTACGGTTTCACTTCGGTACTGAAATTCGCTGAAGGCTACACCCTCCTTCTGACTGTCTGGAGCCCAACTGAGCCCTATTTCCCAGTCCCCTTCCCTGCTGTCTTTTCCATCCTATTCTTTGTGCTGGCCCTTTTCATTACCCAGAAGAGTCTGGCAGATGGGCTCTACCTCCTGTTCTACGTGGCCTATTGCATTGCCATTGCTGCCCAGCCCCAAGGCTTCTTCCAGGGAGGCACCCAGGGAGTCCAAGCCGCCATTTTCATTGTCTCTGCCATCATGGTACTTGTCTCTCTCCACAACATGGCATCACCTTGGAGGATCCCCACTGGAGAAGGGCTGGTCAAGGCTTTAGTCTCCAGGACCAGTGCCTTAAACCTACGAGAGCAAGATAAGGACTTGCACGCGCCCTACTTGGGTTACTCCAAATATGCTGATGCAGAAGTGCTAGGCCATGCCTGCAGTGTGCTAGCTGCCTTTGCCATTACTGCAACTGTCGGCCCAAGTGGACCCCTGGGCATCGTGATCCTGCCCTGGGCAGTGGTAGCTGGTGGAGCCCTCCAACTGCTGTCTGGCTCGGTGGCATTCGCACGAGGCAAGACCCTAGAGAGCACGGCCTTCATCCTCTATGGCATCATGTGGGTGGTGTGGGGGCTGACCAGATATGGCGGTCTTTATGGTGCCACAAGGGGCTTCAACGTGGCCGTGGGCATCATTTGCTTCATGCTTTTCAACTGCTTTGTGATGGTGGGGACCCTCTTCCTCAGCAAGGCCTGGTTTGCCTACGCTCTGACTTTCGAGCTCATCCTGATCAGCTTCCTGCTGGACGCAGTCAACGCGCTCCCCTTTGGCTACGACATCGGGGTGACCATCATCTTCGGCCTGGTCAGCTTCTACTGCTTCCTGGCCAACCTCTTCAACAGCAGCTTCCAGAGCCCCCAGCTGCCTGTCGGCGAGCCCTTCATCAAGCTGAGCGGCTACGGGGGCGGCAGTGGCAAGTGTCCCCATGTCCCTGCCAGGAAGGCTACCTCTGTTCAGAAGATTGCAGACATCCTAAAGAACGGTGGCACCTGTGGGATCCCCACAGACACAGTCTATGTGCTGGTAGCTGCTTGCAATCGGCCCGATGCTGTAGAAAAGGCATACAAAGCGAAGGTGCATGCTCAGGACCGCCCCATGTCCTTGTGGATCTCCAGCATCAAGCAGTTAGAGCCAGCCAGACACCTCATTAACCCACTGCTCTGGGACTTCATGGAGGCAGCCTGGCCCTCCTCCATCAGCATGGTCATCCTGCGAGGTAGGAGGCACTGTAGAGCTGGGTTGGGGTCATGTACCGCTAGGACTGGGTGGGTAAGGATTAATCTGAATCCTTGATTGGTGGCTTGCATTGTTTATGGTTGGTCTGTCTTTGCTTTGTACACGGACAGTGGACTATCTATATGTAGTAAGTGAACTGTGCTTCCGTTCTGTACTACACCCCAGTAGTTCTCTGCATTGGTGTTGTCATGCTCTGTTAACAGTTGGTGCTTGTTTTAACTCCTAGGTAAATGGCTTGAGTGCTTTGGTCTGAAAGACTCAGCGAAGTACATCGGCACCCCTCAGAGCATCGCCATCCGTAACCCAAACTGCACCGTCACCACACACCTCATCGACTTGGTGGGTCCCATTGCAGTGACGTCAGCAAATCCAACAGGAGAAGCAGACACTACCCACCACAACCAGGTCTACGCTAAACTGGGAGATAAGGTGGGGCAGCTGAGATACAGTAACAGAGATACACACACATATAGAAACAAACCAAGCTTGGACCAAAACACTCAAACAATCCCAGTATCAACAGGTATCTGTGGCAGCTTAAAACAGTTGGACTTGAAAAAGAAAGAGCATGACTACACATTGATGTCGTGAATTAGTAAATAAGGAGTTTAAGCAGCTATATTATTAGTAGTAGTTGTTAACGTGTTATTAGAGAAGTCGCTTGTTTTCTCTCGCAGGTGGACGGGGTTCTGTGTGATGGGCCTTCCCCGGAGAATATTGCCTCCACCGTTGTGGACTGCACCAAGATAGAAAGCGGGAACATTGGCTTCTTCAGAGTGGGCATCTTCCCCAAATCCCAGGTACCTCCCTGCCACCTCGGACAATGTGGGCTTCAGTGGTGGTTTCAAACCATTTTAATATTAGAGCTTGGCTTTGCTGTCTACTGTTATACAAAAACAGTGAAATATAATTGCAATGGTTATATCACAACTGCTAAAATTACCCAAAACTCTTGCAATTGTTGGTACTTCACAGTGGTAGGAACCAGTACACACTGGTAATTCATAGCACCAGTATCACATTGGTACCAGTGTGCTACTGTATCATTACCACTGTGCAGTACTGTTGCCATTGCTGGTCTGCTAGGATTCATTCTGGTTAACCATTCTTGACAGCATTGTGATTTCCATTTCAAAATGGTCTGCATGGTATCTGTGTATTTCTGCTGAAAGTTATGTTCTGAATCAAAGGTGCTGCAAATCTTTGAGAGGGTTCAGAGAAAACACAAAGGAGGAGGAGTGGACAATACTGCCTTCGTGACTGATATCGCTGAGGAGACCACAACTCCCGAGACGGCTGTTCGCTCCAAAGGAGAGCTTAGCTCTGTGAAGGAGGAGGTCGAACTTCAAGAAGAGGGGCAAGACAAATAGGGAAGTCTATAGGAATTTCAAGGCTATTATTTCAAAGATTCTGCCTAAGGTGAAACATTCAAGAACAGGTTCTTATTTGAAGTGGATACCTGAGGATGAGGATGCTCACAAGCTATATACTCCTAAGAAGTACTCAAACATACAGGTATCTTATGGTTGAATAGCAATTATTGTGACATGTCTGCTTGGCTGAGCTAGCCTGACTTGTTGCACAGGTAAAATAATATTACTGTAAATAAGTAGACCCAGCTACTGTTCTCTGTCAATCCTGCTCACTGTATATACTGTATAGGCAACTGCCTTTGTAAACACACACACAAAAATGAGTGAAGTCAATATGTTCTTATTTAGATGTAAGCAAAGCAAATACGCTGTTTAGGTATACGATTGTGTTGAGCTGTCAATCTTGGCAGGGGGCCACAGGTTTAATCCTATGAAAGTTTAATTAAACATAATAGTAGTGTTGAAATAAAGGAAGCTTTAAAGCAGATTGTACTAGTTTGTAAAGCTATTCTAGTTATCATTTTATGCTTTCTGAAGCTATCAATGTGATTAATGTCTGTGAGTTTGTTTTTTTCAATGTAGCTTTTTATTTATATATATCATTTTTGTATTTCTTTTTTTAAAACACCCACACACTGATGTGTTTTTTTTTTTTTTTTTTAAAGAACGGTTTGCTAATAACTTTTGGACGTAACACATAAAGGAACAGCAACATTACAGTCATATTGTCTCCAGTGAGACCTACAGTTGGAAGTCAATAGATTATTTGAATAAAGCTTTTATGTTTTTTAAAAAAA	NA	NA	NA	NA	NA	NA	NA	NA	NA	NA	NA	NA	NA	NA	NA	NA	NA	NA	NA	NA	NA	NA	TR92164|c1_g1_i4|m.78386	160-2349[+]	PF01184.14^Grp1_Fun34_YaaH^GPR1/FUN34/yaaH family^415-584^E:2.4e-06`PF01300.13^Sua5_yciO_yrdC^Telomere recombination^623-708^E:4.1e-12	NA	ExpAA=373.65^PredHel=17^Topology=i13-35o40-62i71-93o108-127i132-151o161-179i215-237o247-266i271-293o298-320i327-344o354-371i441-463o478-497i504-526o530-552i559-578o	GO:0016021^cellular_component^integral component of membrane`GO:0003725^molecular_function^double-stranded RNA binding	NA
MSTRG.6549	1.21757	-0.0352127	14.5502	0.00051	0.012728	TR16744|c0_g1_i2	transcript_idMSTRG.6549.1		TR16744|c0_g1	646	GGCTGTTCAATCAGTGGAACCTGGTTTTAATTTTACAAATGATGAAAAAGAAAAAAATAACTAAAAATGGAAAGTCTACATAGAAAAGCTTTCCAAAAAGATAAGACTGCTTGGAAAGTGAGAATCAAGAGCACATTATGTTTCCGCTCAGAAATAAAGTTTCAAATGTATGCAGTTAAGATGTGTCCCATTCCAGCTTCTATTCATCCACTAGATTCTTCATTTCTCCTATCTTTTTTTTAAATGTAATTCGTCAACAATTGGATAGAGCACTTAAAGTACATAGAGCTAACAAAGAAATCCCAGTAAATCTTACCTAATAAATTACTATAATTTCATAGGGCTCGCAAATAAAAGACGCAATGTGTAATATTGTAATGGGTGTATTTTATATAGGAACATGCGAGACCTACACAATGATGGTAATACGTTGAATGTCATATTTACTCAAATTATTTTGTTAGCTCTATGTACTTTTAGCCATATAGCCAACATGTCACTGTCTTTCACAGGCCTCCGTCCTGTAACAGTATGCTTTTTGTTTTTACAATGCTTTGTACAATATTTGTTCAGTAATATCCATAATACATTAGCTCTTTCATTTAAAAAAAATGCAGCTTAAACAATTAGTTCATACAAGTTACTT	NA	NA	NA	NA	NA	NA	NA	NA	NA	NA	NA	NA	NA	NA	NA	NA	NA	NA	NA	NA	NA	NA	NA	NA	NA	NA	NA	NA	NA
MSTRG.109396	1.21808	2.48162	25.5183	1.29e-05	0.00121377	TR75170|c1_g2_i1	transcript_idMSTRG.109396.1		TR75170|c1_g2	305	TTCCGATTCTATGTGCTGTGTGAGAACCACTAGACCAGATCCACTCTGGTGAACTCCCCTTAGACCATAGAGTGGATATATTGCAAACTGGGCACAAGAATGACCCATTCCAAGGTTCTGATCATGTCTGAAATGACTTTTGAACTCAGGAAGCAGTCCAAATTAAAGAAGAAGGCTAGTAAAAAAATGTGTTCAAACTACAGTTTTTTATTTAACAAACTGTTGCATGCAAAACCGATATTTTGTCAAGATGCGATTCAGTGTTTTAAGCATTGTGCTTTGAGAACATGCTAATGTAATGGAAG	NA	NA	NA	NA	NA	NA	NA	NA	NA	NA	NA	NA	NA	NA	NA	NA	NA	NA	NA	NA	NA	NA	NA	NA	NA	NA	NA	NA	NA
MSTRG.129627	1.21826	0.523224	13.6979	0.000706	0.0155595	TR91149|c0_g1_i1	transcript_idMSTRG.129627.1		TR91149|c0_g1	251	AATGTAACTCTGGGGATGTTCACTAACAATACAGCAAGCTACGCCCTTTCTGCTGTCTACATTATTGTGTTCTGCATCAACCTTCCAGGCAATGGGTTCTCCCTGTGGCTGCTTTTGTTCCATACTAAACCCAAGACGCCTTCCATTATTTTTATGATAAACCTCACCATCACTGACCTGGCACTCTGCATGTTCTTACCTTTACAGATCGCCTATCTTTTCAACAGCTATGACTGGACCTTTGGGGAGAC	P0C7U4	C3AR_DANRE	C3AR_DANRE	c3ar1	C3a anaphylatoxin chemotactic receptor (C3AR) (C3a-R)	Danio rerio (Zebrafish) (Brachydanio rerio)	cellular organisms, Eukaryota, Opisthokonta, Metazoa, Eumetazoa, Bilateria, Deuterostomia, Chordata, Craniata, Vertebrata, Gnathostomata (jawed vertebrates), Teleostomi, Euteleostomi, Actinopterygii, Actinopteri, Neopterygii, Teleostei, Osteoglossocephalai, Clupeocephala, Otomorpha, Ostariophysi, Otophysi, Cypriniphysae, Cypriniformes (carps and others), Cyprinoidei, Danionidae, Danioninae, Danio, Danio rerio (Zebrafish) (Brachydanio rerio)	22-246	52-129	29.114	9.4e-07	NA	NA	NA	NA	NA	NA	NA	NA	NA	NA	NA	NA	NA	NA	NA	NA	NA	NA
MSTRG.110613	1.21912	1.31671	21.5291	4.39e-05	0.00263449	TR75324|c3_g1_i5	transcript_idMSTRG.110613.1		TR75324|c3_g1	536	GGAAGAGTTTTGATTCTCTGCTTATCTAACTATCAGAAGGAAACAAAATAAAGAAAGAAGGAACCGCCACAGAATTGCATTTTAAACAACGTTAATGTAATTTTAATAGACTAGCAGGTATTATTTGTTGAATTGCTCGTCGCTTCACTCTCAGCGCCCATGGCTACCAATGGCAACTTACAGAAAGCTATAGACCTTGCTAGCAAGGCTGCTCAAGAAGACAAAGCAGGGAATTATGAAGAAGCCCTTCGTTTATACCAGCATGCGGTGCAGTACTTTCTACATGTAGTGAAATGTGAGTATTTCTTCTTTTTCTTTGTATTATTTATTGATTTATGATGTTAAAATTCTAGACATTCATTGACATATTTTCTTCTGGTTGGATCTCAGTTGGAAAGGGAGTAATCTTAGTATGTTATCTGCAATAACCCCATGATCTTGTCTGCTTTGAGTATGTTACATTAGTGTTTCGAAGAAAATTCCAGTACTGCACATGGCATAGCATTAGTTCCAGCTAAACTCTGCAGACCTTTTGC	NA	NA	NA	NA	NA	NA	NA	NA	NA	NA	NA	NA	NA	NA	NA	NA	NA	NA	NA	NA	NA	NA	NA	NA	NA	NA	NA	NA	NA
MSTRG.38959	1.22081	-0.168226	13.9251	0.000647	0.0147176	TR34554|c0_g2_i1	transcript_idMSTRG.38959.1		TR34554|c0_g2	392	GGACGATGATAAAATCTACTTCTTCTTCACGGAGATAGCCAGGGAGTTCGAGTTCTACACCAAGGTCAAGGTGCCCAGAGTGGCGCGTGTTTGCAAGGGGGACATTGGGGGTCTGAAGACCCTGCAGAAGCGCTGGACCACCTTCCTGAAGGCCCAGCTGGTGTGTGAGAACCCGATGACTGGCGCCCGCTACAACATCCTGAGGGACGTGTTCACCCTGCAGAGGGAGCCGGGGAGCAGGAGCAGCAGACGCTTCTACGGGCTCTTCACCTCGCAGTGGGAGCGTGACGAGGTGTCAGCGGTGTGTGCTTACGACCTGCAGGAGGTGAGCCAGGCACTCGCTGGCTCCTACAAAGAGGTGAAGAGGGACTGCAATAAACCAGCGTACCCAG	Q9YHX4	SEM4E_DANRE	SEM4E_DANRE	sema4e	Semaphorin-4E (Semaphorin-7) (Semaphorin-Z7) (Sema Z7)	Danio rerio (Zebrafish) (Brachydanio rerio)	cellular organisms, Eukaryota, Opisthokonta, Metazoa, Eumetazoa, Bilateria, Deuterostomia, Chordata, Craniata, Vertebrata, Gnathostomata (jawed vertebrates), Teleostomi, Euteleostomi, Actinopterygii, Actinopteri, Neopterygii, Teleostei, Osteoglossocephalai, Clupeocephala, Otomorpha, Ostariophysi, Otophysi, Cypriniphysae, Cypriniformes (carps and others), Cyprinoidei, Danionidae, Danioninae, Danio, Danio rerio (Zebrafish) (Brachydanio rerio)	2-355	231-346	49.58	2.51e-30	Q9YHX4	SEM4E_DANRE	SEM4E_DANRE	sema4e	Semaphorin-4E (Semaphorin-7) (Semaphorin-Z7) (Sema Z7)	Danio rerio (Zebrafish) (Brachydanio rerio)	cellular organisms, Eukaryota, Opisthokonta, Metazoa, Eumetazoa, Bilateria, Deuterostomia, Chordata, Craniata, Vertebrata, Gnathostomata (jawed vertebrates), Teleostomi, Euteleostomi, Actinopterygii, Actinopteri, Neopterygii, Teleostei, Osteoglossocephalai, Clupeocephala, Otomorpha, Ostariophysi, Otophysi, Cypriniphysae, Cypriniformes (carps and others), Cyprinoidei, Danionidae, Danioninae, Danio, Danio rerio (Zebrafish) (Brachydanio rerio)	1-118	231-346	49.58	2.26e-30	TR34554|c0_g2_i1|m.22808	2-391[+]	PF01403.14^Sema^Sema domain^1-125^E:7.8e-37	NA	NA	GO:0005515^molecular_function^protein binding	NA
MSTRG.123572	1.22127	0.631771	9.98029	0.00325398	0.0405184	TR89513|c0_g1_i1	transcript_idMSTRG.123572.1		TR89513|c0_g1	372	ATTTAGATTATTATGAAGTAATAATTATTTTCTTTACTGAGGGTGGAAAAACTGTCAGAAATATTCTAAATGAAAATTCCTGCGCGTGAAGGTGTTGTGCTTCACGCTGTTCAAACACAGGCCTCACCTTGAAAGGTGCATACCAGCGTTTAGTTGTGTTGTGAGCCTAGCATTTTCTGTTATGAGGGCTGGAATAAACAGAAACCAAAAACGGTGAGGTGTTTTATCATTGCACGATGCCTCCCTTTTCTAAAACATTGTGAAGAGTTTGTTTAAGTTAAACAGGAGTTTTCAAAAGGACGTAATTAAACCACAGTAATGAGTTGTGAAAAACGTGCACTTTGTTTATCGTGTGAAACCATAATACCAGCG	NA	NA	NA	NA	NA	NA	NA	NA	NA	NA	NA	NA	NA	NA	NA	NA	NA	NA	NA	NA	NA	NA	NA	NA	NA	NA	NA	NA	NA
MSTRG.42868	1.2223	0.234722	14.5867	0.000503	0.0126514	TR40579|c0_g1_i1	transcript_idMSTRG.42868.1		TR40579|c0_g1	587	GATGTGGTTACAGTGGGGAAAAGTCAGCCAGTTAAAAGATCAGCATCCAACACCAGCGCTGCAGGAGTTCCCCACAGAACCCATCACAGCCCTTTGGTCCTTAAAAGGTGTCCTGTTCCAACTCATCAACACAACTATGCTGCCCACCCATCCACTAGGCATGATCAACCATCAGGCAAGAGGGTGAAGTTGGAAAATATTGGTAGAGTACTTCAACAAATCAGTAACAACAGAAAATGCTCAAGTCCAAGGACTTCTGATACGGAGGAAAATGATAAGCGGAGGACACACAATGTCTTGGAACAGCAGAGGAGGAACGAGCTCAAATTGAGTTTTTTTGCATTAAGGGATGAGATCCCTGAGGTTGCTAACCATGCAAAAGCACCTAAAGTGTCAATACTTAAAAAAGCAAGAGAGTGCATCATCAGCATGCAAACAGATGAACAAAGACTTGTCTCATTAAAGGAACAGTTGAGGAGGAAAATGGAACAGTTGAAACACAAGCTTGAACAGCTGAGGAACTCATGTAAGGACTTGTAGATAAATATTATGTAGACTTTGACATTTAAAAGCCTCTTACACATTTT	P06646	MYC_ONCMY	MYC_ONCMY	myc	Transcriptional regulator Myc (c-Myc) (Fragment)	Oncorhynchus mykiss (Rainbow trout) (Salmo gairdneri)	cellular organisms, Eukaryota, Opisthokonta, Metazoa, Eumetazoa, Bilateria, Deuterostomia, Chordata, Craniata, Vertebrata, Gnathostomata (jawed vertebrates), Teleostomi, Euteleostomi, Actinopterygii, Actinopteri, Neopterygii, Teleostei, Osteoglossocephalai, Clupeocephala, Euteleosteomorpha, Protacanthopterygii, Salmoniformes (salmons and trouts), Salmonidae (salmonids), Salmoninae (trouts, salmons & chars), Oncorhynchus, Oncorhynchus mykiss (Rainbow trout) (Salmo gairdneri)	1-528	237-408	75.706	8.49e-83	P06646	MYC_ONCMY	MYC_ONCMY	myc	Transcriptional regulator Myc (c-Myc) (Fragment)	Oncorhynchus mykiss (Rainbow trout) (Salmo gairdneri)	cellular organisms, Eukaryota, Opisthokonta, Metazoa, Eumetazoa, Bilateria, Deuterostomia, Chordata, Craniata, Vertebrata, Gnathostomata (jawed vertebrates), Teleostomi, Euteleostomi, Actinopterygii, Actinopteri, Neopterygii, Teleostei, Osteoglossocephalai, Clupeocephala, Euteleosteomorpha, Protacanthopterygii, Salmoniformes (salmons and trouts), Salmonidae (salmonids), Salmoninae (trouts, salmons & chars), Oncorhynchus, Oncorhynchus mykiss (Rainbow trout) (Salmo gairdneri)	1-176	237-408	75.706	3.84e-83	TR40579|c0_g1_i1|m.23673	1-540[+]	PF01056.13^Myc_N^Myc amino-terminal region^1-83^E:1.1e-27`PF00010.21^HLH^Helix-loop-helix DNA-binding domain^93-145^E:1.5e-13`PF02344.10^Myc-LZ^Myc leucine zipper domain^147-176^E:3.4e-15	NA	NA	GO:0003700^molecular_function^sequence-specific DNA binding transcription factor activity`GO:0006355^biological_process^regulation of transcription, DNA-templated`GO:0046983^molecular_function^protein dimerization activity`GO:0005634^cellular_component^nucleus	NA
MSTRG.40638	1.22264	-0.0620768	12.5953	0.00108629	0.0202594	TR37447|c1_g1_i1	transcript_idMSTRG.40638.1		TR37447|c1_g1	541	GCCATTTCTGTTGAAGGTACTGTTGAAGCGAGACGAACCTGAAAATGCTTTTTATTTTGGAGTTTGTACGCTACTGCTGTTCCGCTTTGCTTCATATGTTGTTCACTGGCTAAGAAATACAGTATATATATGTATATAATATATATAGGCTGCCTCTCGCAGGACCAGAATCTAAAAACATGAAAACAACAAAAGAAGGCAACTCCAGTCTAATGTTCTTTAGAAAATGACCACCTCTCATCTTTTCATAGTACTGCAGCAGCAGCTAGAGGACTGGAATAAGGCGTACAATGTAATTTTATATTGCAGAACAAAATGGTTGGGGACTGGAAGAAAAATAAATAATTAGTTTCATTTAAGGGCCCAAATCAGGTTGGTACTGATGTTCCTGTGCTGCAGTTCTATTCTTTCAGAGCAAGCCGTAGGTTATAATCATGTGATTAAGATCCATTTACAGTTAAGTGGTATTTTTTCTTAATTCTTAAAAGTAGAGATGTGCAGAAAATACAGATTTCCCTTTACCCTTTTACACGGAGCACTT	NA	NA	NA	NA	NA	NA	NA	NA	NA	NA	NA	NA	NA	NA	NA	NA	NA	NA	NA	NA	NA	NA	NA	NA	NA	NA	NA	NA	NA
MSTRG.126356	1.22282	0.944762	17.7003	0.000161	0.00611776	TR90504|c1_g1_i2	transcript_idMSTRG.126356.1		TR90504|c1_g1	456	CAGCCATGACAAAAAAACGACTCCCAGTTGTCGAGGGCCGCAGCACCGTTCAGAAGTTGCTTTTCCTGTTTCTGGTAATCATCTGCATCCAGATTTACTGCGCCGAGGAGTCCGTGTCTGCAGTCGCGGAGACCAGCCAAGTTGAGGGGCCGATGACTCAATCTAAACTTGCCTGCGAGGAAGAGCTGCTAATCGGGGAGACAATACTGGAAACTCCGGCTGAAGAGGATGTTCTAAGAGATTTTGCTGCTCAAACCGAGAGAAGAAGCGAGATTCTACTGCTTGTCAGCGTCTCGCAGTACATCAGTGAGATGAAATGCAACCAGTAGAATTTTCCAGTAAATAGGGGAGCGAGATGAACTCGACCCGGTCTGCAGTGTGCCATGCATGTTTGGACGAGGCAAAGGTCTCCCAAGTACTTTAATTTGAGTCCGAGATTTCTAGCCAGTTTTGGTG	NA	NA	NA	NA	NA	NA	NA	NA	NA	NA	NA	NA	NA	NA	NA	NA	NA	NA	NA	NA	NA	NA	TR90504|c1_g1_i2|m.70711	3-329[+]	NA	NA	NA	NA	NA
MSTRG.125477	1.22356	-0.306145	12.5623	0.00110064	0.0204432	TR90275|c0_g1_i1	transcript_idMSTRG.125477.1		TR90275|c0_g1	460	AAAAGATGTCAGCTCCCAACTACAGTAGCACTGGCAGCAATCGTTTTGAAAACATTGTCTCTTGAGAGAAATAAATAAATAAATAAATACAGTTAATAAATAAATACAATAAAAAAATGTCCTGTCGCAGCACCTTCAGTGCCGATTCCTTGCTTGGGTCTCCTTACCGAGGTGAGAATTATATGACTAATCCGGGTCTGTACACCGTGCAGCCGGGTTCCGAATACAGCTGCGGGGTGATGAGAAACCGTGCGATTATCCCGGCTCCGCTTTCCAAACACAACGATGTCAGCTCCGCCAGCCTGGCCATAAACACCTACCACCCCTCTTACCTCGCTCAGCTTGATTCCTGGGGTGACCCCAAAACTCCCAGGATCGAGGAACCTGTTGCCAGAGCGCTACTGCCCTGCTCGTTCCCAAACAGCGTCAAAGAGGAGACTGTCTGCTGTATATACGGAGA	Q9IA14	HXD10_HETFR	HXD10_HETFR	hoxd10	Homeobox protein Hox-D10	Heterodontus francisci (Horn shark) (Cestracion francisci)	cellular organisms, Eukaryota, Opisthokonta, Metazoa, Eumetazoa, Bilateria, Deuterostomia, Chordata, Craniata, Vertebrata, Gnathostomata (jawed vertebrates), Chondrichthyes, Elasmobranchii (elasmobranchs), Selachii (sharks), Galeomorphii, Heterodontoidea, Heterodontiformes, Heterodontidae (bullhead sharks), Heterodontus, Heterodontus francisci (Horn shark) (Cestracion francisci)	129-458	11-116	36.937	1.43e-14	Q9IA14	HXD10_HETFR	HXD10_HETFR	hoxd10	Homeobox protein Hox-D10	Heterodontus francisci (Horn shark) (Cestracion francisci)	cellular organisms, Eukaryota, Opisthokonta, Metazoa, Eumetazoa, Bilateria, Deuterostomia, Chordata, Craniata, Vertebrata, Gnathostomata (jawed vertebrates), Chondrichthyes, Elasmobranchii (elasmobranchs), Selachii (sharks), Galeomorphii, Heterodontoidea, Heterodontiformes, Heterodontidae (bullhead sharks), Heterodontus, Heterodontus francisci (Horn shark) (Cestracion francisci)	5-114	11-116	36.937	9.09e-15	TR90275|c0_g1_i1|m.70193	117-458[+]	NA	NA	NA	NA	NA
MSTRG.97937	1.22432	1.74004	23.2656	2.52e-05	0.00183768	TR73435|c1_g1_i3	transcript_idMSTRG.97937.1		TR73435|c1_g1	1209	TCTGTAAACGTCTTTATAACAGCGGCGGCGGGTCGGTTGAGCAGTAGCTGGGTTTGGGATGGAAAGCTGGGTCCCAGAGGTACCGGGAGCAGCGGGCGGTTCGGAAGAAGTCCAGGAGGACCGGTTTCGTTTATCGGTCCTCGGCGAGGGGGTGAGGCTGGGCTGCGGTACGTCTGAAGCCGACCCGGCTCTGAGTTACCTCCGTCTGCTGTGGGACCCGAACCAGGCCGGGGCCGACCCAGCGGCGGGGAACCCGAGCCGAGCGGAGCCGAACCGGCTGGGGAAGATCGGGGTGAGCCGAGTCAAAAGACACGTCAGAGCGCATCGAGCCGCCGGACCGATTGGAAAAGAAGCGTACGCCGTGAAGAGATTGCGTGAGGCAGCGAATGGAAACGACGTGGAAACAGTGGAGAGGTTGCTGAGGGGTCACACTGACGCCTGCTCCGCGGATGATAAGGGCCGCACGGCGCTCCACTTCGCTTCCTGCAACGGGAACGAGCAGATTGTCCAGTTGCTGCTCTCTCACGGTGCCGACCCAAACCAGAGGGATGGACTCGGAAACACGGCACTGCACTTAGCTGCCTGCACCAACCATGTCCCAGTGATCACAGCCCTGCTGAGAGGAGGCGCTCGTGTGGACGCCCTGGACCGCGCTGGAAGGACCCCTCTGCACCTGGCCAAATCCAAACTGAACATCCTGCTGGAGGGCCAATCACAGAGCCTGGAGGCGCTGCGGAGCGAAGTGAGACAGATTATTCAGATGCTCAGGGAGTATCTGTCTCGGCTCGGTTGCTCTGATGAGAGAGAGAGGCTGGATCAGCTGAGCAGCCGCCTGCACAGAACCAGAACCAAGGAGCAGGTTGACGAGGTGACAGATCTGCTGGCCAGCTTCACTTCACTCAGCCTGCAGATGCACAGCCTGGGGGAGCGGTAGAGAGAGAAGAGAAGAGAGGAACAGACTGCACAGCTCCTCTCTCACGGATCAGCAGAGACTCTAATCACCAGCACAGACAGACAGACAGACAGCCTCTCATTTCAAACTCTACCAGCAGCTGCTGCTGCTGCTGGCCTGTCTGTCTGTGCAGCCGGAGAGACAGTTTCTTCCACAGTAACCTCAGCAGCACAGCGGAGAGCGTCTGAGCAGCGAACTGCAGCAGCATGGGTTCAAACACAGGGTCCTCCGTGAGTGAGTGTGTGTGTGAGAGAGAG	Q6DGX3	ANR54_DANRE	ANR54_DANRE	ankrd54	Ankyrin repeat domain-containing protein 54	Danio rerio (Zebrafish) (Brachydanio rerio)	cellular organisms, Eukaryota, Opisthokonta, Metazoa, Eumetazoa, Bilateria, Deuterostomia, Chordata, Craniata, Vertebrata, Gnathostomata (jawed vertebrates), Teleostomi, Euteleostomi, Actinopterygii, Actinopteri, Neopterygii, Teleostei, Osteoglossocephalai, Clupeocephala, Otomorpha, Ostariophysi, Otophysi, Cypriniphysae, Cypriniformes (carps and others), Cyprinoidei, Danionidae, Danioninae, Danio, Danio rerio (Zebrafish) (Brachydanio rerio)	77-925	41-313	65.734	1.22e-112	Q6DGX3	ANR54_DANRE	ANR54_DANRE	ankrd54	Ankyrin repeat domain-containing protein 54	Danio rerio (Zebrafish) (Brachydanio rerio)	cellular organisms, Eukaryota, Opisthokonta, Metazoa, Eumetazoa, Bilateria, Deuterostomia, Chordata, Craniata, Vertebrata, Gnathostomata (jawed vertebrates), Teleostomi, Euteleostomi, Actinopterygii, Actinopteri, Neopterygii, Teleostei, Osteoglossocephalai, Clupeocephala, Otomorpha, Ostariophysi, Otophysi, Cypriniphysae, Cypriniformes (carps and others), Cyprinoidei, Danionidae, Danioninae, Danio, Danio rerio (Zebrafish) (Brachydanio rerio)	7-291	41-315	65.625	9.03e-115	TR73435|c1_g1_i3|m.53759	59-934[+]	PF13637.1^Ank_4^Ankyrin repeats (many copies)^105-154^E:3.6e-06`PF12796.2^Ank_2^Ankyrin repeats (3 copies)^106-195^E:7.9e-22`PF13857.1^Ank_5^Ankyrin repeats (many copies)^125-169^E:1.9e-06`PF00023.25^Ank^Ankyrin repeat^134-164^E:5.3e-12`PF13606.1^Ank_3^Ankyrin repeat^134-161^E:2.2e-06`PF13637.1^Ank_4^Ankyrin repeats (many copies)^145-187^E:8.9e-10`PF13857.1^Ank_5^Ankyrin repeats (many copies)^153-207^E:4.5e-12`PF12796.2^Ank_2^Ankyrin repeats (3 copies)^167-209^E:2.7e-08`PF00023.25^Ank^Ankyrin repeat^167-197^E:5.8e-08	NA	NA	GO:0005515^molecular_function^protein binding	NA
MSTRG.51271	1.22452	5.56567	29.6285	4.58e-06	0.000633	TR45433|c2_g1_i1	transcript_idMSTRG.51271.1		TR45433|c2_g1	251	AGACTCCCATCGCTCTCCAGCAACGAAAACACAAGGACATCAACCGATAACAAGACTCCCATCGCTCTCCAGCAATGAAAACACAAGGACTTCAACCGATAACAAGACTCCCATCGCTCTCCAGAAACAAAAACACAAGGAAATCAACCGATAACAAGACTCCCATCGCTCTCCAGAAACGAAAACACAAGGACATCAACCGATAACAAGACTCCCATCGCTCTCTATCAACGAAAACACAAGGACTTCAA	NA	NA	NA	NA	NA	NA	NA	NA	NA	NA	NA	NA	NA	NA	NA	NA	NA	NA	NA	NA	NA	NA	NA	NA	NA	NA	NA	NA	NA
MSTRG.124610	1.22513	1.90389	31.8444	2.01e-06	0.000366	TR89982|c0_g2_i1	transcript_idMSTRG.124610.1		TR89982|c0_g2	809	GCTAAAGCTTGAAAATCAGCCAGTTTCACAAATGATCTCTGACGGAATCTCTGATGAAACGGATCCTTACTCTAAACTTGAAGGTCTCTTCTCGTCATTACTGAACGGAGACGAGTCAAACACCGACACAGTGTGGGGATGGGGAGACAGCCAGGACCCCAATAATTTTGAGGGGTTCCCCCCGAGCCTCCTCACCCCGCTACAGGACGTACAGATCACCTACCAGCAGCTTCCTTATCAGCCTTTCAACAGCAACACGGAGCAAAACACAGAGAAATCTGTGCATCACATCAACAGCCAGCAGGTCTACCAATCATACGCTTCGTTTCCGGCGTCACTAAGCGACCACCTAAGCTCCGCCCCCTCAGAGGACGATGAGTTCCGGAACCTGGATAGCCCCGTCCTCGAGGTCTCAGACAGCGAATCAGAGGACATGATATCCCCCCGAAACTCACCTACTTACTATGGAGCCCCCCACACCAGTAACCCCAGTCCCCCCAGTAAGAGGAAGCAGCGTCTCTACCAGTTCCTCCTGTCTCTCCTGCACAGCGGGGAGATGAGAGAGTGCGTGTGGTGGGTCGATCGAGAGCTTGGGGTCTTTCAGTTCTCCTCCAAGCACAAGGAATCTCTCGCTCATCTCTGGGGGGCTCAGAAGGGCAACCGCAAGGCCATGACCTATCAGAAGATGGCCCGGGCCCTGAGGAATTATGGGAAAACCGGAGAGATCCGGAAAGTGAAAAAAAAACTCACCTACCAGTTCAATAAGTCACTGCTACAGAGAAACACACGCAAGTGAACCAGTGTGTGTG	NA	NA	NA	NA	NA	NA	NA	NA	NA	NA	NA	NA	NA	NA	NA	NA	NA	NA	NA	NA	NA	NA	TR89982|c0_g2_i1|m.69682	2-796[+]	PF00178.17^Ets^Ets-domain^171-255^E:1.1e-28	NA	NA	GO:0003700^molecular_function^sequence-specific DNA binding transcription factor activity`GO:0043565^molecular_function^sequence-specific DNA binding`GO:0006355^biological_process^regulation of transcription, DNA-templated	NA
MSTRG.83840	1.2254	1.29836	9.67419	0.0037525	0.0441849	TR67472|c0_g1_i1	transcript_idMSTRG.83840.1		TR67472|c0_g1	575	GGCATGGATCGCGCTGCTGTGCAGTGGGAGTCTGGTTTCCATTCATTATAGTGTTTTTACGGAACTTATAAGCAATTAAAAATTCAGGTAAACGCTGACCAGTGAAAATTGACTTTGATGTTGTCCCGTAGCACCACCTAGCGACGCTTGCAGGAAATGCATGTGTATATATATACGAAATATGATTAGAAAAAATGACCATTTTATAAGCTAGTGCAAGTTTCATTTATCTTCTGCTGTGTGAACGAAGAAATTGTAACCGAATTTGAATGTTTGTGAAGCTGCTTTGAAAAAAAAAAAAGAAATATTTTAAAATTGTTCTTTTTTTCATATAGATGTATTTCATTTTTGTGTTGTTGTTGTGTCTGTTCATATGAATGAAATTACTGTTTAATATTAAACGCTTGATTTCGTTCGTAAAACTGCTTATTTCCTGTCATCCATGGTGACCTCATATGGGGACGGAGAAAAAAACACAAAAACGATCCTAATCTTTATATACAGCAAAAGTTAACATCGCCCTGTATAAGGAACTGCGGCTCCCAGCGTGCCTCTGCGCCCGCAGCCATGGTGAG	NA	NA	NA	NA	NA	NA	NA	NA	NA	NA	NA	NA	NA	NA	NA	NA	NA	NA	NA	NA	NA	NA	NA	NA	NA	NA	NA	NA	NA
MSTRG.71705	1.2257	0.119475	11.6184	0.001608	0.0258613	TR48776|c2_g3_i2	transcript_idMSTRG.71705.1		TR48776|c2_g3	715	GGCGGGGTTTGTGGGGAGTGATGGCCATTTTCTATACTTTTGAGGCGTGAGCAATTGGGAAATGGCACTTACTACCCAGGAACAAAAATTGTGTTACATAGTGTTATTTTAACAGCTTTACACCAGAACTAATAATAGGACTTGCAACTCTGATTAAACAGTAATACACCTTACGTCTGTTAAAGAAACATAATCTGTCAGTACTGGTGGTTAAACAGGGATGCGCATGGCTTTGTGATTGCTCTTCTGTAGCATGGAAAGCTTTTTGATCCTCCTGCCCTGGCTCAGGCTCAGAGTCCAGCTGGAAATTCTATAACATGGCCAGTATGAAAATGACCACTAGAGGTGTGCACCACTGATGTCTTCCCCATTGAAACAGTGAGTTTGTTTATAACTGTCTGATCTGTGAAGTAGACATTGTACTTTTGACAGTCGGGCTATGGTACTGTTTGATCAGATGTGGAGCGGATTGCGTACTTCAATTTATTTTGTTTTTATGCGAGTACAATAAAATGAGATAAGATTAACCTTGTGAAATCATTCTCATAAATGTGTACCATCTCATCATGTCTTAAGTATCATTGCTGTCTTGGTACAGTGTGATGACATTTAAACATGAACAAAAAGTCTAACTGAGTGTGTGCTTAATGCTTTAAGAGATCCATTGTTTTAAATGAAAATGTGTGGTATACTAATAATGTTATCTAATCACTTG	NA	NA	NA	NA	NA	NA	NA	NA	NA	NA	NA	NA	NA	NA	NA	NA	NA	NA	NA	NA	NA	NA	NA	NA	NA	NA	NA	NA	NA
MSTRG.103691	1.22589	2.26045	25.6205	1.24e-05	0.00118052	TR74381|c0_g1_i2	transcript_idMSTRG.103691.1		TR74381|c0_g1	810	TTTTTTTTTTTTTTTCCAGTCATGGAAACAAACAGGTGTTTTCATGCCACGGGATCCAGCTGGCAGTGCTGTGGTTCTGGGAAAGAGGCCACCGGGATATCACAGTGTTTGTCCCCTCCTGGAGGAAGGAGCAGCCCAGACCAGAGACTCCCATTACAGACCAGAATATACTCCATGAGCTAGAAAAGAGAAAGATACTTGTGTACACCCCGTCTCGCCGCGTCAAGGGGAAGAGAGTGGTGTGCTATGACGACCGCTACATTGTGAAACTGGCCTACGAGTCAGATGGGATTATCGTATCAAACGATAACTACCGCGACCTGCAGAACGAGAAACAAGACTGGAAAAGATTCATCGAAGGCAGGCTTCTGATGTACTCTTTTGTAAATGACAAGTTTATGCCTCCAGATGATCCTTTGGGTAGGAGTGGACCCCACATTGAAAACTTTTTGAGGAAGACACCTAACATCCGTGAACACAAATGGCAGCATTGTCCATATGGAAAGAAGTGTACATACGGAATTAAGTGCAAGTTCTACCATCCTGAAAGATCCAATCAGTCACACATGTCAGTTGCTGATGAACTCAGAGCCAAAACAAAGTCAACTTCACCCAAACCCTTTAAAGAAGATGAGCAGCCTCTTAACACCAGAGCGAGATCTGCTAATCAGGTGGAGCTTCCTGTTGCATTAGGCACGGCTGTCTCTTATGGACAGAATGCCAAAATGTCTGTGTGCAACGACCTTCGGTCAACTGCGCCCTTGAGCCACGATGGAGTCCACCACAGATATTCACCCAATCATTTGATAG	Q1LVK9	N4BP1_DANRE	N4BP1_DANRE	n4bp1	NEDD4-binding protein 1 (N4BP1) (EC 3.1.-.-)	Danio rerio (Zebrafish) (Brachydanio rerio)	cellular organisms, Eukaryota, Opisthokonta, Metazoa, Eumetazoa, Bilateria, Deuterostomia, Chordata, Craniata, Vertebrata, Gnathostomata (jawed vertebrates), Teleostomi, Euteleostomi, Actinopterygii, Actinopteri, Neopterygii, Teleostei, Osteoglossocephalai, Clupeocephala, Otomorpha, Ostariophysi, Otophysi, Cypriniphysae, Cypriniformes (carps and others), Cyprinoidei, Danionidae, Danioninae, Danio, Danio rerio (Zebrafish) (Brachydanio rerio)	18-458	611-754	50.34	9.65e-47	Q1LVK9	N4BP1_DANRE	N4BP1_DANRE	n4bp1	NEDD4-binding protein 1 (N4BP1) (EC 3.1.-.-)	Danio rerio (Zebrafish) (Brachydanio rerio)	cellular organisms, Eukaryota, Opisthokonta, Metazoa, Eumetazoa, Bilateria, Deuterostomia, Chordata, Craniata, Vertebrata, Gnathostomata (jawed vertebrates), Teleostomi, Euteleostomi, Actinopterygii, Actinopteri, Neopterygii, Teleostei, Osteoglossocephalai, Clupeocephala, Otomorpha, Ostariophysi, Otophysi, Cypriniphysae, Cypriniformes (carps and others), Cyprinoidei, Danionidae, Danioninae, Danio, Danio rerio (Zebrafish) (Brachydanio rerio)	6-152	611-754	50.34	8.68e-47	TR74381|c0_g1_i2|m.57816	3-809[+]	PF11977.3^RNase_Zc3h12a^Zc3h12a-like Ribonuclease NYN domain^6-147^E:2.2e-53`PF14608.1^zf-CCCH_2^Zinc finger C-x8-C-x5-C-x3-H type^164-181^E:1.1	NA	NA	NA	NA
MSTRG.101607	1.22693	2.11726	18.4801	0.000132	0.00538264	TR74065|c4_g1_i2	transcript_idMSTRG.101607.1		TR74065|c4_g1	1933	TTATCAAAAGCAACTTACAGAGACTAGGGGGTGAACTATGCATCACAACTGCTGCTGCTGTTACCTTGAATGCAGTACTGTTTGATAGGTCTGTCTGAAATGTTAGGTTATGAAAGAACCACACACACTAAAGGTTATGAAAGAACCACACAGCAATAAGGCATAGAAAGAGTTTTCCTGCTTTGAAACACACGCGGGTGGCATTTGATACTCAGTACTGTATATTTAACCTACGTGAGCTAAATCCTCAGCATGACTCAACCAAGCAAATCTGGGTCCTGATGTTTTAAATGTGTGTACCTATGTCTCTTGTTATTGCTAGAGACCTGGCAGACACCGAGCTGTAATGCACTGATCACTCAGCACTGCTGTATTGCATTGCCATTCAGCCCTCCTCCAGGGTGTGTTCTCTAGCTAAAAGGGTTCCAAATAGGAAACCTGGCAGTGTTTAGTTATACACAGCACAACCACCGGTAGTGACTTGGGTCTCATTCCAGTGCTAAGTGTGACGGTCTGCTTGTACAGTATATGAGAATTCCACCCAGCTTGGATGTTGCACACAACATGACAGAGGTGTTTGTAAAATGGAAGGTAATAGAATAGCTATTGTACATTTTATTAAATTAAAAAGCGTCCATACAATACGTTTAATAATTGAAGAACTGAGGTTTGGAATAGACATCTATCTGCATTGCTAACGTTTTTCCAGTACTGTGTTCTGGTTTTAAAATCTGAACCTGATCTAATTTACTGTATATGTGCCTATTTATTACTAGGGACATCCCCTATTATATATGTCTTTTTCTTCTGAAGATTTTTTTAACCTGAATGTGATATACCTTAGTTTACAACCAATGGAGAACGACTGGGTGGGATATTAGTTCAGAATTTTCTTCTACAAAAAAGGACAGTTTATAACAGGCCCCTCTGGTCTGCTGGCTTGTGGTAGAATCTAATGAGTAGCACCTCTCAGCTTGTGATAATGTTCCAGATTCTGTACCTGCCAAGTACTGTGAATTCTTGTCTAGGTCACATGGTTCAATCAGCCAGCAGCCAGGTAATACTGGGTCTTGGCCTTGATTTCAGAGAAGTTGCTACACCATTTATTAACAGGTTTGATCAAGGAGGTGCAGTGGATCAACAAAATATGTATTGATAAAAGTCAATATTATGAGATCTAACAATCCTGTCTTAGTTGGCAACAATAATAGAAGTCAGGTCTCTTTTAGAGAGTATTCAGCAGGTAAAAGGCTAATTCATTACATTATGTCTTTCACATCTGGGAGCCTGGGTTAAAACGGACTTAGATCACAAGTGCAAATGGACATTTTTAAGAGAGCAATGCAATAACTTAACATCATCAAACTAGAAAGATAATTAATGGCTCCTTCCTGCAAATACGTTGTTTCTTTCTAATACTGTGACAGTTACTCCTCTCTGTAAATTTGCTTTGGCGCTGGCTTCCTGTGACAGAGACAGAATGATTCTTGGTGATAAATCTCCCTCCTGACCTGTGAGGGCGCTGTGTAAAAGGAACAGAGTGCTCTGGACTGGATGGCCAGACAATTCATTCCCATGGTTAGGTGGAAGTTGGCCATCTAGAAAGGGGGCGGAGCTACTGTACACTAAATCATCGACCCGGAAGGGAAACAATGTGGCAGCCGCAGATTGGAGGAGCAGGTGCAATCATTAACCAAGGGGTCATGATTGACGGTATATAAGGGGACGTAGTGAGGTGATCTGTTCCTTTGTATGGTTAATGCTAAACCGGAAGGAGAATCGTATTGTGTATCAAGAGTGTTTTGTTTGTTTTTGTCGTGTCTAATTATACTTGTTTGTTGTTTAGACGGCTAACACGATCCGGAGCTGTCGCTACAGGCCAGCACAAAACCCGGACAACACTGCACTTGTTTCATGATAAATTGTATTTGCA	NA	NA	NA	NA	NA	NA	NA	NA	NA	NA	NA	NA	NA	NA	NA	NA	NA	NA	NA	NA	NA	NA	NA	NA	NA	NA	NA	NA	NA
MSTRG.99145	1.22698	1.15979	18.1121	0.000139	0.00557858	TR73647|c0_g2_i1	transcript_idMSTRG.99145.1		TR73647|c0_g2	300	CTACAAGATAATGAGTTGAACATTCATTTTTTTCTTTTTGACAGAATCAACCAGCACAAGGTATTTATATATTTATTGATTTATTTTTGTGCGTGCAATGCATGTCTTCATCCTTGTAAGACCGGAATGAGCCCCACCCTTCAGACAGGCTCTGGTTCATTCCTCCCTCCCTCTGAGAGCTGTCTGTCTCCTCAGGCACAGACTGCACTCGGATCAAAGCACTGAACCCACGGGCCGTCAGCGGAGTCTACCTGATCCAGCCAGCCGGAGCCAGCCTCCCCTTCCAGGTGTTCTGTGACA	NA	NA	NA	NA	NA	NA	NA	NA	NA	NA	NA	NA	NA	NA	NA	NA	NA	NA	NA	NA	NA	NA	NA	NA	NA	NA	NA	NA	NA
MSTRG.41504	1.22727	2.70846	29.273	4.34e-06	0.000607	TR38812|c0_g1_i1	transcript_idMSTRG.41504.1		TR38812|c0_g1	1084	GGGAAAACTGTGTAACGGTAATACAGATACTATTGTAATATTGTTAATAAAATCACTAACAGCTACCTCCTGCTGTCAGTACCAGTCTGCCTTCTCACTGTACATCTGAAACCTGCCCCCCAACACACGATATTCACCTCACTGAAACCTGCCCCCCAACACACATGTTCACCAACTGGACTGTATAAGAGAGTGTCTTTGCACTGTGACCTATAACTTATGCTCAGTAACCTGTGGGTGGAATATAACTAAGTGCTAAAGTGTTTAAGAGTGTCAAAGAGGGAGGGGGGTTAAAGGTCAGCGCTGGTGCATGAGTTCAGCTGCTGCAAAACTCAGAGCAAATGCATGGTGTAAGCGAACTGCAAAATCATGAGACGGAGCAGGAAATGGAACAACATGTGGTAAGAGTGTGATTAAAGTAACGTTCTGTGGAAACAACTCTGCTGAGAAGAATGTAGACATAAGAGGTCATTTTAGCACAGCACACAGTCCTGTTTATCTGTCTGTATAAACTGGGAGTGCTCACAAGCGTTCAGAGAGACAGACTTCTGAGACAGCTTCCATTCTCCTCCCCGAGCATCGTGCTGAGGTGTGCCCAACGTGACTCCTAATGGGAAGGTAATCTGGCCAACTACCTAACTATGGTTTAGAACCTAGTGACCATCTAATGTTGTTCTGTTCTTATGCATAAGTGCATCGGAATTATACTTTATCAAATGAATCAGTATTATGAATGTAAGAAATTAAATCCACAACCTTACACTCACAGTCTGCTTTACCACCAGATTTGTTTTGCTTAGCACAAGCAACAGTTTATCACAGCATGTCAATCTGTCCCTTTATTGCATGAGAATCCACACTTTTTTTCTGGTCGCTACTATGACCAGGAACAATAAGAGAAGATACATCTCAGTTCAAGGATAAATAATACAAACATTGAAATCCACATTCCTTTCCATTTCTGCTTAGCTGGTTTACCAAGATGATGTCAATTTTCAGTCCTGAAAAAGATCAAAGATGATTTAGAATTGACCACTAAACCTGAGGAAACACAAAGTTATGTGGCTTGAAACTTGGTTTCAGG	NA	NA	NA	NA	NA	NA	NA	NA	NA	NA	NA	NA	NA	NA	NA	NA	NA	NA	NA	NA	NA	NA	NA	NA	NA	NA	NA	NA	NA
MSTRG.50546	1.22751	-0.291684	12.3639	0.00119102	0.0214433	TR45235|c0_g2_i2	transcript_idMSTRG.50546.1		TR45235|c0_g2	506	GACGCACAGAGGTGTTTATCCATTCCCTGGAACTGGGGCACACCGCGGGAACACGTGCTATTAAAGCTTCAGGGCCTGGCAGTAAGAGATTTGGGATTGATGGGGAGCGAGAAGCTGTTCCATTAACACTTGGAATTGTCTACAGCAAGGTGTCAGTAAGCAGTCGGAGTCAGTGGAACAGTATAGAGAAAGTTTGCACATCCGTAAACCTCACCAAAGCCTGCAGGAGGCCAGAGGAATTAGATTCCAAAATGGAATGTCTTCAGCTGACAATGACCGAGGTACTCAAGAGGCAAAACTCTAAATCAAAGATGGGCTACAATCAGCAAATGAACACCACTCAGGTGAAAGTGGACAAGGTGCAGGTTACAGGGAGCAATAGCACCACCTTCGCTGTGTGCTTCGACCAGGATGAAAAGAAAATCCTGCAGAGCGTTACCAGGTGTGAGGTGTCTGTGTGCTACAAGCCTGAGAACAGCATTCTCTGGAGGTTTAGAAGGAAGCGC	NA	NA	NA	NA	NA	NA	NA	NA	NA	NA	NA	NA	NA	NA	NA	NA	NA	NA	NA	NA	NA	NA	TR45235|c0_g2_i2|m.27044	3-506[+]	PF10486.4^PI3K_1B_p101^Phosphoinositide 3-kinase gamma adapter protein p101 subunit^2-164^E:4.9e-79	NA	NA	GO:0046935^molecular_function^1-phosphatidylinositol-3-kinase regulator activity`GO:0005944^cellular_component^phosphatidylinositol 3-kinase complex, class IB	NA
MSTRG.75257	1.22788	0.242828	17.9182	0.000149	0.00582028	TR508|c0_g1_i1	transcript_idMSTRG.75257.1		TR508|c0_g1	257	ACCAACAGCACCCATGGAATTAAACCCATCTGGTTTGGAAGACAGCACCAACGATATTGCACATTACATTGGAATGCTAGATCCCTGGTACGATCGCAACATCCTCAGTTTACTGAGTCTGCCCATTGGTGTTCTATGCCAGCAAGCCTCCAAGATCGAGACTGACTCCTTCAACAATTCCAAGCAACGGCTTCCCATTTTAGCAGACATGGTGCTGTACTACTGCAGACATGCGGCTCACAATGCACTGGTCCAGC	NA	NA	NA	NA	NA	NA	NA	NA	NA	NA	NA	NA	NA	NA	NA	NA	NA	NA	NA	NA	NA	NA	NA	NA	NA	NA	NA	NA	NA
MSTRG.20050	1.22882	0.43261	16.704	0.00023	0.00764869	TR20305|c1_g2_i1	transcript_idMSTRG.20050.1		TR20305|c1_g2	924	TTTGTGTTTTAGTGGTACTGTGCCTGTTAGTAACTAACTCTAAGGATGTTGAATGTCAGTAGCATTTACAAACGTGTAGCATGCATACATAATAATAAAATTTATTAACTGTGGACCCAATTTACAAAGCTCGTGATTTAAGGGGAGTTTGATATTCATGAAAAAAAAACATTTGAAACCTTTGAATGGTCACGTAAATAGAATGCCAAGCCCCTGCTGTGCCATAGTAAAATATGTTTATGAATTATGAAGCAAATACTGTACATTATAATTATTCATATAATCTGAGGCAAAAACATGCATGTGTTTAAAAATACATCACTGCATTTCAGACAAAAATTCAGAAACAGTGGAGTTTGAGAGTTTTTCATACAGTAACTGCTGGTATATCTTTAGTGTCAGAAACAGCACTGTCAAATTACAATCGTATAGCATACTGCACAGCAAGTAAAATCAATCTCTCTCTGTAACATCCTCAGTTATAATGTGTTTAGGTCCCTCTACATTTCTATTTAAACCCGCCTCCACTTACTGTAACTCTATTTGTTGCAATATCTTGTGATATTACAACTTCTCCACAAGATCAAAAGAGGTTACACACTGTTACAATATTTATTTTATAAAGCTTTATTTATTTGATGCAACCTCTCATTGGCACATTACGAGTGGCAGTAAAATGACAAGACCTCTTGCTAAAGGCATTGCTACGGTTCAATAACTAATGAATTAAACCTTTATGAAAAGTGTTCTAAAATACCAATGATCACTTTGAATCTTAACATCAACATATTTTCTTTTTTTTTCCAGAAACCTATAGAGTGCATGAAGTCTCAACCTCAAGTAATTCTACATCAAATTACTCTGTTCTAAGTTAAATGAAAAAAAAAAGAAATATATTGATTGAGCAATAGCTCTAAACAGTAA	NA	NA	NA	NA	NA	NA	NA	NA	NA	NA	NA	NA	NA	NA	NA	NA	NA	NA	NA	NA	NA	NA	NA	NA	NA	NA	NA	NA	NA
MSTRG.94138	1.22939	5.84383	55.1888	8.65e-09	1.25e-05	TR72718|c4_g1_i4	transcript_idMSTRG.94138.1		TR72718|c4_g1	1696	CAGTTGCTGAGACTGTCGCCGCAGCACACAGATCAAATAAGATACTGGAGTTTTCATTTCTTTTTTTGTTTTTCAATAATAAGGGCAGTCAAAACAATGGGTCAAATTGAATGGGCCATGTGGGCAAACGAACAGGCTCTAGCCGCCGGACTGATTCTGCTAACAGGAGGCGTAGTGGGAGTTGCTGGGCAATTTAAGGACTGGCAGTTTGCAGCCTATGGAGTTGCTGCTGGCGTGTTCATCTGTCTGTTGGAATACCCGAGAGGGAAGAGGAAAAAAGGCACCAGCATTGAGAGAACGGGTCAGAGGTACCTGACTGTTTGTGTCAAAGCATTTGGTCCACTGACACGGAACTACTATGTCCGAGCAGGCCTGCATGCTGTTCTTTCTGTTCCAGGAGGGTTTATGCTGCCCACAGTCCTTGGCTGTGTGTGTGTTGCGATTGCCAGCCTCATCTACCTGCTGGCTGCAATCCGCGGAGAGCAGTGGGAACCCATCATGCCTCGAGTAGAGAGCAAGGAACGTCCTGGACAAAGCATGAAGGAACCCCCCTCGAACCCACCCCCACGCCCCCCCGCAGAGCTCCGGAGGAAACGGCAAGAGGATGCTGCGTATGTCAACCCCATTCCCATCTCTGTCAACTCTGTTTAAGAGCACCTCCGAGGGGACCGTGTGACCAAGGGTGTGCGCAACCGAACAATCGCTGCAGGCTGCACTGCAGGGGTCCCAGTTTACAGGAATTCCTCTAGTTGACCAAAAAACATATTCTGTGGAAATGTCCCTTGAAAATGCTATTAACCCAGGTACTGTTTAGATTTCACCACTGGAAGGACACAAAATGTTTTACCTTTATACCCCCAGTTTTGCTTTGCTTTGTTTTGCATTAAAAATCATTTTGGCAGTTTGGCATTCTAGCAAGTATCGGTTATGATACATTAAAGTCATACTAAATGTTTCTCAGTAGGATCCTTTTGAACCAGTTTGTATATATATATAATAATACTGATGGATCATTATTAATAGATTTTCTTGTTAAAAGGCAGAAGTTGAATCAGATTTGTTTGTATTCTTACCAACAATAAATCCCATTTGTACATCATTTAAGGAAAATTAGTAAGACTACATTTTGTTTGGGGGATAATCCATTGCTGGATTTTCTGAGATATTTTACAGCACATGGCAATCCTCTAGATTTCATTAACCGTTTTTTTTAGGGCTAATCATGGACAGGTGGTGGATTCAAATCCCCCCAGCTTTGGCTTAGGGTAATCAAATCAACCCCTTAGTGGGTTATAGTTTATGTAGTGATAATTTAAAGCATTGGTGATCGTTAATATTTTTTAACCACTGCCCTACTAGTACTGCCTACTAGAGCAAATTTTGTTTATTAACAAAATCACAATTGTTTTGCTGTAGTGTGCATAGTATAAAGGAACAACATTGATATATAGAAGTGAAAACATTTTAAAAGTCAAGAAGTATTTACTGATTCTTTATTACTAGTACTGATGCTAGATGGTACAAAAGTTAGTTTTAATGTATGGCAGTATCATCTCTACTGGGTTGGCCACGCAGCTACTGTGTGGACATGGCCAGCAGGCTCAGAAGTGAAATTGAGTCTTCTGTGGAAATAACTAAAATAGCTCTGTCTTTCGGGTGAGACGTAAATTGTAAGAGACTCTGCAGCTGATGCATA	NA	NA	NA	NA	NA	NA	NA	NA	NA	NA	NA	NA	NA	NA	NA	NA	NA	NA	NA	NA	NA	NA	TR72718|c4_g1_i4|m.51475	1-651[+]	PF05038.8^Cytochrom_B558a^Cytochrome Cytochrome b558 alpha-subunit^34-216^E:2.1e-93	NA	ExpAA=82.08^PredHel=4^Topology=i13-30o45-63i70-87o135-157i	GO:0020037^molecular_function^heme binding	NA
MSTRG.6917	1.22999	0.0668646	9.24309	0.00439181	0.0485576	TR16955|c0_g1_i3	transcript_idMSTRG.6917.1		TR16955|c0_g1	633	TACTTTCACTTTGGTGCGGGCGGTTCGTTTGGTAAGGAAGTGTACAGAAAGATTAATCACATTAACGGCTAATTTTACTCACCCAGTTGTCGTTTGCAGTTAAATTGGATACAACGCGAAGATGGCAGACCAGACTCTGCGGGGGCTGCGCACTGGACTGGTGGAGAGTTTAAACAAGGCAGTGGTGACTGACCTGCTGGATGACCTGCAGGAGAGGAAGATCTTTAACACAGGGGAGGTAGAGGAGGTGCAGGAGGGCCAGCGCACCACCAAGGAGAAGGCACGCAGCCTCCTGGACATGGTGCTGAGGAAGGGACCCAGGGCCTGTGAGGGCTTCATTGAGTGTCTGAGACAGAGGGACCAGGAGCTCTGCAGCAAACTGCAGCTGTGACACTGCCGGTAACCTTCCACACTGCAGCTGTGACACTGCAGGTGTAAGAATGGAAATAAGACCCTCGCCTTTCAGTCAAAGGAAGTGCCCCCAGTGGTATTCCTCTCTGGAAACTGATCTCTCAGGAACTTCATAGCCACACTGTGCTTCATCTGGTCCTCTGAGGAACCTCATAGCCACACTGTGATTCATCTGGTCCTCTGAGGAACCTCATAGCCACACTGTGTTTCATCTGGTCCTCT	NA	NA	NA	NA	NA	NA	NA	NA	NA	NA	NA	NA	NA	NA	NA	NA	NA	NA	NA	NA	NA	NA	NA	NA	NA	NA	NA	NA	NA
MSTRG.88207	1.23001	0.564019	13.206	0.000854	0.0175186	TR70763|c0_g2_i1	transcript_idMSTRG.88207.1		TR70763|c0_g2	365	GCCAGGTCCAGTAGAGATAACAATAGGTTTGTATATAAAAATAAAATAGAATATTGTAGGTTAAAAAACGAAATTGTAGCTGGTGGAAGCAGGTGACCACTTGGTTTTTGTGGGTGTAGTGCAGGCTGTAGTGTAATTAATTAATCATTTGTTTATATTTTATTTTTTCTTGATCACAGACTCTCATTTTTGGTAATGTCCAGGCTGTCCGAACATATGAGAAGGCATGATTTCTGCTACGAACCCAACATCTCCAGAGTCTGTTTCAGTCCTGTTTGCTGGACTCCAAAGTTCCAGGAGTATTTGTTACTGTTTGCATATATTTGTACTTCATCAGCCCAAATGTTTTGTGAAATCTGTTGGAA	NA	NA	NA	NA	NA	NA	NA	NA	NA	NA	NA	NA	NA	NA	NA	NA	NA	NA	NA	NA	NA	NA	NA	NA	NA	NA	NA	NA	NA
MSTRG.75876	1.23096	4.37663	9.55197	0.00416283	0.0470202	TR5264|c0_g1_i1	transcript_idMSTRG.75876.1		TR5264|c0_g1	347	GACCCCCACACACTGACACACCGAGACCCTGAGAGACCCCCACACACTGACACACCGAGACCCTGAGAGACCCCCACACACTGACACACCGAGACCCTGAGAGACCCCCACACACTGACACACCGTGGTAACCTTTTATAAGGGGAGAGACTCTAGCTTAACCCCGAACTGCAGCACTGCACTAAACACCGGGTGGACTCTCTGCGCTTGTGTGCCGGGCAAAGTTCCACACACGCGGTGTTTGCAAACATTTGAATTTTGTCATTTTTCAAATCTTTTTGATACATTTTTTTCAAATCTCAAATGTATGTATGTATGTATGAAATAAATATGTGACTAAAATGAAA	NA	NA	NA	NA	NA	NA	NA	NA	NA	NA	NA	NA	NA	NA	NA	NA	NA	NA	NA	NA	NA	NA	NA	NA	NA	NA	NA	NA	NA
MSTRG.128058	1.23144	1.79103	13.1429	0.000935	0.0185298	TR90875|c0_g1_i3	transcript_idMSTRG.128058.1		TR90875|c0_g1	251	GGAGGAGGAGGAGGGGGGCGGCGGCGAGGCGAGGCTGCCAGAGGAAGACAACGAAACTTTGTTACTAAGAACCGCATGAAAAACTCTTAACAAACACACACACAGTGTCACTGATACAGACCTTTTAAAACTGGATTGAACGGCAGGCCTGGAGAGCTCTGGGATCCAACACTGACTCCCAACAGCAAGAAACAGCACCTGCCCCCCCCCCCCTCCCACTGCAGTGACTTCACCTGGAGAGAAGAGAAGAG	NA	NA	NA	NA	NA	NA	NA	NA	NA	NA	NA	NA	NA	NA	NA	NA	NA	NA	NA	NA	NA	NA	NA	NA	NA	NA	NA	NA	NA
MSTRG.94412	1.23159	0.679022	22.7921	2.92e-05	0.00202575	TR72775|c0_g1_i1	transcript_idMSTRG.94412.1		TR72775|c0_g1	581	TTAAAAAAAAAAAAAAAAATCCTGCCACTACGTTAATAAAAAGCATAAAATAAATAAAAAAGAATAAAAAGCAAATTGTTTTTAAGGTATAACATAAGAGCAGGCCTTGTTGTTTGTTAGAATTCAGAATGTTTAACTCAAAACAAATATATAGAGCTATGCATCACATGGGTTTCTACAGGAAGCTGGTCATCAGAGATGAGTGTGCTGCTTTCACGGGGTGTGTTTGTGCAAGCAGAGTTTCAGTTCCTCATTCAGCTGTAGCTCAGGGTTGATTTGTATGATTATTGAGAACTGACATCATTTTCTCTTTGTTGAAAGAACCACCAAACCTCCCCTTTTTTTCCCAGAGTCCATCTTTCAATACATAATAAAGTTAGTGATAATCTAAAAAGCTGACTGAAATGAAGGGTTATTTTCAAAAGTTTTGCTCCAGTCTTTAGCTCCTATTTTTTGAAAGATGTAAAACACCTATTTATTTTACAAAACTGGAACCAAACAACTGTTATACTGTACATTTCAAGTCCCCTGTGTTTTATTTTTGTGTTTTAATGTGTAATGTGTTTTATTTTTCATTTTGT	NA	NA	NA	NA	NA	NA	NA	NA	NA	NA	NA	NA	NA	NA	NA	NA	NA	NA	NA	NA	NA	NA	NA	NA	NA	NA	NA	NA	NA
MSTRG.93359	1.23176	-0.713902	11.7903	0.00149968	0.024743	TR7251|c0_g1_i1	transcript_idMSTRG.93359.1		TR7251|c0_g1	497	CTGGAGCCATGTACATCCTGGGAGCCATCGAGATCTTCCTGATGTACATCGTCCCTGCAGCTGCTATCTTCCGCTCGGAGAGTGAGGACGGCGAGGCGGCTGCGATGCTCAATAACATGCGAGTGTACGGGACGTGCTTCTTGGTGCTCATGGGGCTGTTGGTGTTCGTGGGGGTGAAGTACGTCAACAAGCTGGCCTCGCTGTTCCTGGCCTGCGTGGTCATCTCCATCCTGTCCATCTACACCGGGGCGCTCAAGTCAGCCTTCGCACCGCCCCACTTTCCGGTGTGCATGCTGGGTAACCGAACCCTGTCTCATGTGGAGATGAGCCTCTGTGCGAAGTCGGTAATCCGTGACAATGAGACGGTCCCCACGAGGCTCTGGAGCTCCTTCTGCCAGGCCCTTTCCTCCTCCTCCTTCTCTTCCTCACTGCTCAACGCCACCTGTGACGAGTACTTCAGCCAGAGCAACCTGACTGAGATCCAGGGCATCCCGGGG	NA	NA	NA	NA	NA	NA	NA	NA	NA	NA	NA	NA	NA	NA	NA	NA	NA	NA	NA	NA	NA	NA	TR7251|c0_g1_i1|m.467	3-497[+]	NA	NA	ExpAA=62.38^PredHel=3^Topology=i2-24o39-58i65-84o	NA	NA
MSTRG.73914	1.23237	2.0657	42.3593	1.38e-07	7.32e-05	TR49023|c0_g2_i3	transcript_idMSTRG.73914.1		TR49023|c0_g2	1450	ACACAGTGTGAATGGGCCTTTAGATGTGGTAGTCTCTCTAAGTTGGATGTTGGGGGCAGCTGAGGTACCCTAAACTAACTTTATAGTAAGTATTGGTGGAAAGTGAAAGACTGGTGGGTTGACTTAATCTTAAGGTGAGCCAGTTTAGTAAAACGCTATTTGGATGCAGCAGTGGCTGTTTTTACCAGATTAGCAGACCTTCTGTAAATGGATAGTTAATTAAAAGTAGCCTCTATGGCACATAACAGGATTTTTTCACAAAAAAAAAAGTATAGTTCAGACAGTAGTTGTGTATAAAAAGGTCTTCAATGTCGGTGGAAAGGTGCAATTAGCTTTAATTGGTAGGAAAATGCTTTGTTAGTGGGATCAGAACATATTGCAAAACGAGACTTCAAATGTTCCTTCTGCCGTGTGTGATTTGAATGATACAGCCCTATGGTTTTCTCTCTTTTGTTACAATTTGCATAGGTATTCTACTTAAACATTCAATACTTGCTTTCAACAAGTCCCATATTGTTTAGAAATGCTCATGTTTAAATATTATAGATAAGATAAAGCACTGGTATTCTGAGGTGCCCACTAAAGGGTTCTGTCCAGTATCTGAATTCTTCTCAAAGTATGTTCAAGCATTGTAATGTGGTCCTTTTTTTTCTGCGCAGATCACTGGAATAATAAAGGGATCCAAAGATATATTTAAAAGAAAGAGAAAAAAGTTTTAATCAATACTTTATGTATAACATTGTTCTCACAAAAGTTGGCTCAGTTGGGGTGGGGTGCACACTTGAAAGAAATATTTTAAATAAGTTTAATAGCTCATGAAAATAAATTAGACAGTTACTTAAAAGCACTACAAGGAAACCTACATTAGGTAAGGAAGAAAAATAGGGCAGCTAGTACAAATGTCCAGTAGTTTAATAAATGTGCAGCTTGACTGGAGCTAGTAGTGAGCACATGAAACACTGCATGTTTACAGCCATGCCCTGTGACTTGCCACAATCATGATACTGAACAGCTTTGAGGTTTTCCGCTATAGAGGCAGTTGCTGTATTTTGTTGCAATAACTATGTATAATGTTACTGAAATGTCCCATGCTAATTTAAGCAAGATTTAAAGCTGTAAATAATACCAAAAATGCTGTATGCTGTGAAGGTATGAATAGAAGCATTTCTCTTCTTAAACTCTGGATGAGTAAAGAACATTTACAGCATGGTGTACTTTCGGTGTGCTTCACCAGACTGACAAGTGAGGTTTTTATTCAGTGCTGAGAATAAACTGCTGCAGTACAAACCAGTGGTCCTCCAAAACTGGTCACTGGGCACCCATGGTGCTTCCAGACCCCCCCCCTCCAGTCCTGCTTGCCACCCTTTAACACTTGCATTTGTTTTTTCTAGGCAGCAGGCACATTAATCTGCCTACAAATCTCAAGCATTACTGCTGAAGGAAGAAAGAT	NA	NA	NA	NA	NA	NA	NA	NA	NA	NA	NA	NA	NA	NA	NA	NA	NA	NA	NA	NA	NA	NA	NA	NA	NA	NA	NA	NA	NA
MSTRG.95455	1.23258	1.14853	18.8494	0.000108	0.0047422	TR72987|c0_g1_i1	transcript_idMSTRG.95455.1		TR72987|c0_g1	762	CTTCTGGGCTCCTGGAGCCCCGGCTTTCTCAAGGACACTCCTGTCTCTTCACACGGCCTCGGCTGGGCAGTGCCTTCACGAGCACTGTCTTGGAATGGAAGGGTTTCGTTGTAGTTGTCCTGTGGAGTGGACGCTCCGCTCCTTGATGTAAACAAAAGCTCTCCCTCCACGCCCGCCTTGTGTCAATGGCACTGCAGCAGCCCCGAGCTGTAGCTCTGCCGCTTTCTGAGCTCCACGTCGCATCCACGGGCATGCCCCCCAGCCAATCCAGACCTCTCGATCAGCACAACACAGGGCGAGCCCACTGCTCAACTGGTCGCCTAGCAACGAGTCTCCTGTTGCGCGTCGCAGCTGCTTTCTGAAAGGCACACATGCACTCCACGAACCAGCGACAGGGCTCTCCCTGTCACGCCTCCTAATTTAAAAAATGTCATTCTGTGTTTGCTTTATAATTTTTCATTTTATGTTTGCATTTTGTTTTGTATGTTGCATTGTGTTTTATTTCGTGCTATTTCATATTTGCGTATAACATGGGGCTCTAGTTTTACAAATACAAACCTTTTGAATGACATCGACCACTGTGGCTTGGTTGTCAGAATGGTGAAAAGGGAGCCAGGACACAAACTTAGGGCCCAGTTCCAGATTCGGGTAGTTAACAATATTTGTTTAATAAATAACTCCTCAATTTGTGGTGTATTTAAATAATTTCTTAAGTGCATTATTGTTTGCATATAAATTCAGTTTTTGTAAATGACTATCTCC	NA	NA	NA	NA	NA	NA	NA	NA	NA	NA	NA	NA	NA	NA	NA	NA	NA	NA	NA	NA	NA	NA	NA	NA	NA	NA	NA	NA	NA
MSTRG.74636	1.23304	0.743056	29.2036	4.2e-06	0.000599	TR4919|c0_g1_i2	transcript_idMSTRG.74636.1		TR4919|c0_g1	620	TTAGCAGTGCTAAGCTGACAGTGTTTTGCATAGTTAACAGACAAAGTGCACAAATATCATTTGCATCTTTTTAGGTTCAAGGAGTTTTTGTTTGTGTTGCATAAAGAAACAACACAACTTTTCTCTGCCAGGCTAAATAGAACATTACTTCTCCTGCTGTGCCACGATAAAAATGGCCACTTTACATTGTTCTGTTGAAGTTAACATTACATTATAATGAGAGAAAATCTTAAAAGAAAACACTTGCAATGATAAAGTAATTTGGGATTGTGGACAGGATGCAAAATAGCAGCTAGAGAGTTTTTCAATGCTTTGTGTCGTCCATTTCAGAAACAGCTGCTAAATCCCAGTCGCTTATAAATACATTTAAAAAAATACTATTGAGAAAGATCATTTCTAAAATGTGATTTACACATTTATAAGCATTAAACTAGCTGTCGTCTGTGTTTTCTTACGCAGAAAGATGAGAAATAATGCTTAAGGGAGTTGCAGTTCCCTTTCTGCTCCTGTATTTGAAACCCGATTTGCTGCACCTTTTTGTTTTTCTTTCACTTGGTGTGTCGTCCAGCACCACCACTGCTCAGTGTCTTTGTGCCTTTTGCTGCTGATGAGAATGTCAC	NA	NA	NA	NA	NA	NA	NA	NA	NA	NA	NA	NA	NA	NA	NA	NA	NA	NA	NA	NA	NA	NA	NA	NA	NA	NA	NA	NA	NA
MSTRG.55406	1.23311	2.67635	10.5911	0.0026649	0.0356462	TR46343|c3_g1_i2	transcript_idMSTRG.55406.1		TR46343|c3_g1	1062	ATTATTATTATTGTTGTTAATCATAAGTAATCATGTTTGTGTTTTATTTTTTTTGGCACGGGGTTTGAGTTGAGGGGTTTGAAAGAATTCATTTCTAAATTAACTAACACACTGGCGCTATGCTGAGGGGGGGCGTTAATTGGTGTCGCTATGGAAGTCGCATCGCATTGACAGGAAGTCGTAACCTGCTGAAGTATTTTTTATATTCCGTCTCGGCTGAGGGAAATGTGAATTTGTATTTTCCTCCCCTCAGCACTGTCTGTCTGTAAAGAAGCCCTGGGGGTGTAGAACCAGCAGTGATCATTTTATCTAGTTCACCTGGATAAGTAGCTTTCTTTTGCTTTTCTGTTATACATGTAAAAACTAATTTCCTATGCATAGATGAAGGTATTCTGCAGGTTGTTGTGCACTCACAGACACACAACCATGTATGCACATTGCTTTTCCTGATCTCAAATAAAAATGAACCATAACAGGGCCATGGCCTGTGTCCTCAATAGGTCAGTTCTGTCAGATTTTCCTTTTGTGGGGACTTTTTTTTGACCCAGTAAGCTTCACAACCCTGTTCACCAATAGAAATCCCCCAGCCACCCCCTTCTGGTTCGTGGTTCTTGACGGTGGAGAATATATTGCTTCACTTAGACCCCAGCTCGCTAAACAGCTCCGCATCCCTGAATAGGTAATCGTCCACTCCTTTAAAGATATCCGGCACTGACAACAACGTCGTCTACTGACCACTTTTGGAGGCTGTTTCACGTGAAGACACAGAGTTTGCAAAAATGACCATGTTTAGTTGCAGTTGTTCCTCGAACAGAACTTTTGCATCATGCAGGCCGGATGCGTGTTGATTATTCAACACCCACTGTACCCGGGAGACGTGTGTGTCTCATTTAGAAGGGAATGTAGTGGGGGTGGCACGGCCACGTTTATTTGACTCCCGAGGGTTTATTCAGAATGGATATTGGTTTTGAATTTTAAAAGAATATGAAAACCTAAAAAAAAAAAAATCACGTTTTGTCCCATCAACAGAAGGGTCCTTTTACCACACGCCACAGTTCAGGG	NA	NA	NA	NA	NA	NA	NA	NA	NA	NA	NA	NA	NA	NA	NA	NA	NA	NA	NA	NA	NA	NA	NA	NA	NA	NA	NA	NA	NA
MSTRG.95146	1.23433	1.86155	19.78	8.19e-05	0.00394375	TR72926|c2_g3_i1	transcript_idMSTRG.95146.1		TR72926|c2_g3	394	TTCCTTCAAAAGATGGAGCGGTACTCGATTGTAAAAGTGAGGGAAGGACAGCTTTTCTTGTTTTGAAATCAACATGTTCAGAATGGATGTATGTACTACCTGATCGGTAAACGGTAACTACTCCTTAAAGGTAGTTACAAACAGAAGTATTGGCACACCCAACCAACATCCGAAATAAATCACGCTTGTTTTACCACCACAGAATGGTTTCCATCACTTTGTTTAGACGAGAATTCAAAGGTGTACCAGCTTTATATTCATCCTTTCTTTACTGTAATAAGATGCAGCAATTTCAAAATGAAAGGGAATACTGTATTAAAAGGCATAGTCAAGATTGATTAGTAAATGTTTGTTTCAGCACTGTTTGTCATTCAAGTTTTCATTAATCTTCCAG	NA	NA	NA	NA	NA	NA	NA	NA	NA	NA	NA	NA	NA	NA	NA	NA	NA	NA	NA	NA	NA	NA	NA	NA	NA	NA	NA	NA	NA
MSTRG.46502	1.23463	1.89857	21.3117	4.86e-05	0.00280526	TR43541|c2_g1_i2	transcript_idMSTRG.46502.1		TR43541|c2_g1	1388	ATTGGCGTAGGCATTCTTGCCAGTTTCCTCCTGGCTTTCTTCTGGAAGGAGACCCTGGTTGTTGCTGGCAGCTCCCGAAGTGTGGCTCTCCTGGTTCTAACGTTCTTCCTCTCCACCGTGGACTGCACGTCCTCTGTGACGTTTCTGCCTTTCATGATGCGTCTCAAACCCCAGTACATGACCACGTACTTCATCGGCGAGGGACTCAGTGGATTAGTACCGGGGTTAGTGGCCCTGGTTCAAGGCGTGGGAATGGTGAAATGCATCAACCAGACACAAACAATAAATGGCAGCTTTGGCAACTCGACCGCAAGCTTGGAGCTACAGGCTTGGTACCAACCTGCCATGTTTTCTGCTCAAGTCTTTTTCTTTTTCCTCAGTGTGATGATGGTTGTGTGCTTAGGGGCCTTCCTGCTTCTCAACTACCACCCAAATGTTCGCCGGGAACATAAATCCAGCAGATACCTTGAGGGAGGCATTCATGGCGAAAATGGGGAGCTGAGTCCTAGAGAAAACAGTCAGCCCGAGCAGAAGCCCATGATTAGCCCTCTGGAAAGCCAACAGCCTGCAGCGCAGAGCTCGTTTGGTTCTGGGAAGTACAGCTGGCCCGAGTGTCTATTTCTCTTTGTGGTGCTTGGCTGGGCAAATGCACTGACCAATGCTGTCCTCCCTGCAGTCCAGTCCTACTCCTGTCTACCCTATGGAAACAATGCCTACCACATGTCAGCCACCCTTGGTGCTGTAGCCAATCCTGTGGCCTGCTTCATCGCCATGTTCCTGCCAAACAGGTCGTTCCTGCTGCTAGGAGTCCTGACCCTGGCTGGCACTGGCTTCGGATCCTATATCATGACTACAGCGGTACTGAGTCCGTGCCCGTTTCTCATTCATTACAGCACAGGGGCCATGTTGATAGTCATGGCATGGGTGCTCTTTGTTCTGTCGCTCTCCTATGTCAAGGTGATGATCGGGGTGATCTTACGGGACGAGGGACACAGCGCCCTCGTATGGTGTGGAGCTGTAGTTCAGTTGGGTTCCATGCTGGGTGCTCTGACCATGTTCCCCTTGGTTAGTGTGTTTGGTTTGTTCAAATCTGGGGACTCTTGCAACACAAAGTGCCCCATTTGAATTGCTTGATTATTTGGTCTATTTGAGAAGTATTGCTGCTGTAAAAGAGGTTACCTAAGTTTGCAATGGAGCCTCACTAATGCAAGGAGAAGACACATGTAGAATATGGAAGATACAGAGTCTAAATCCTGACAAAATATTAGTGAAGTCAATGCTCTTGTTACCCAGTGTTAATAATATACCATCTTACGTTCCAAAGCTTTGTATTTGCAAGTTTTTCCAAGTGTTTTTTCAGGCACCAAGTATCTCTCTCTCTCTCTCTC	B5X4H8	RFT2_SALSA	RFT2_SALSA	rft2	Riboflavin transporter 2 (RFT2)	Salmo salar (Atlantic salmon)	cellular organisms, Eukaryota, Opisthokonta, Metazoa, Eumetazoa, Bilateria, Deuterostomia, Chordata, Craniata, Vertebrata, Gnathostomata (jawed vertebrates), Teleostomi, Euteleostomi, Actinopterygii, Actinopteri, Neopterygii, Teleostei, Osteoglossocephalai, Clupeocephala, Euteleosteomorpha, Protacanthopterygii, Salmoniformes (salmons and trouts), Salmonidae (salmonids), Salmoninae (trouts, salmons & chars), Salmo, Salmo salar (Atlantic salmon)	1-1116	79-456	70.37	4.94e-166	B5X4H8	RFT2_SALSA	RFT2_SALSA	rft2	Riboflavin transporter 2 (RFT2)	Salmo salar (Atlantic salmon)	cellular organisms, Eukaryota, Opisthokonta, Metazoa, Eumetazoa, Bilateria, Deuterostomia, Chordata, Craniata, Vertebrata, Gnathostomata (jawed vertebrates), Teleostomi, Euteleostomi, Actinopterygii, Actinopteri, Neopterygii, Teleostei, Osteoglossocephalai, Clupeocephala, Euteleosteomorpha, Protacanthopterygii, Salmoniformes (salmons and trouts), Salmonidae (salmonids), Salmoninae (trouts, salmons & chars), Salmo, Salmo salar (Atlantic salmon)	1-372	79-456	70.37	0	TR43541|c2_g1_i2|m.24985	1-1125[+]	PF06237.7^DUF1011^Protein of unknown function (DUF1011)^204-300^E:4.3e-40	NA	ExpAA=190.96^PredHel=8^Topology=o28-50i63-85o120-142i206-228o238-260i267-289o304-326i333-355o	NA	NA
MSTRG.19332	1.23515	-0.817864	13.0229	0.000918	0.0183065	TR20190|c4_g1_i2	transcript_idMSTRG.19332.1		TR20190|c4_g1	228	AAATAAATAATGATAAAAGACTTTCTAGACAATAGATGAATGCAATATTTTCCATATAATCAATATTTAGACTGAAGCTGAGATGCTCCCTGAATATTATTCATTGCTAAACTTAGTGAACTGATTTCTGCTATTTTGATATGAATCTTCTTTTCTGTTTTTGTAGAGCATCTATTTTCTATCTTGATAAAATATATAAAAGATATAACGGTGTTGTGTGATTTGCTG	NA	NA	NA	NA	NA	NA	NA	NA	NA	NA	NA	NA	NA	NA	NA	NA	NA	NA	NA	NA	NA	NA	NA	NA	NA	NA	NA	NA	NA
MSTRG.91795	1.23598	0.290835	15.5803	0.000347	0.00990101	TR72130|c2_g2_i1	transcript_idMSTRG.91795.1		TR72130|c2_g2	1018	AGATGGCACTGATCGGTTTGCTAGCCATGCAAGTTTTGTGTATGGTTCTAGTAACCATAACCAAAGAATAGAAAGTTTTTGGGGTTTTCTGAGGAAGGAGAACGTACAATTCTGGATGAACCTTTTTCAGAGTCTGAAGGAAGAAGACCACTTCTCAGGGGATTTCGTAGACAAGTCTCTTGTCCAGTTTTGCTTCATGGAATTGCTGCAGGAGGAATTGAACACAGTCGCTCACATTTGGAACACTCATCGTATTAGGGCCCAACGAAACAGCACTGCACCGCAGGATCGGCCACTCATGATGTACACTGTTCCTCATCTGTATGGTGCTGAAGATCACCTGTGTCCTTGCACTATGGAGAATATTGTGAATTGTGAGGAAGAGTGCCGCACAAGAAGAAACTATTCCTGTGACAAAACAGTTTTTGAACTATGCTGCCTGTTGATGGATGAACATAGGCTTGATCCCCCAGATAACACAGAACAAGCGACAGATCTCTACATCACTTTAAGACAGGAAATACGGGATTTGCTGTAATTGCTATTATGCTGTAACTGGAAATGTAAATAAACTTGATCACCCTTGTAAAAAAAATAAAAAATAGTAGTATACTTCAGTTAATGTACATAAAGGACATTTGATAGCGAGCACAAGAGAGTTAAGGTAAGGGCAATATTCATAAAGCATTTACCACCATGCTGTTTTCAACTGTTTTTTCCCTTATCTTAAATATATCAGGGTGCAAATTTAAGAGTTCTAATAGGCAATTTAAATGTTTATTTTTGATTTTGTAACATTCAGAGTTCATTCTTCTGCAGAAAGTGCTTTATGATTGTGGCCCTAAAGGTTTGTAGAGTCTGGTTTTATTTAAAGGGTTTATGTAAGCTTTATGTAATTGAATTAATAATTAAGTAAGGTGTGTGTAACATACATAAGGTGACCATATGGCTGTGTTCAGTGGGACAGTTTGGGATAGTTCCTCACAACCCAATGCATTCTGGTAAGCGTAGTCCTGCT	NA	NA	NA	NA	NA	NA	NA	NA	NA	NA	NA	NA	NA	NA	NA	NA	NA	NA	NA	NA	NA	NA	TR72130|c2_g2_i1|m.50021	2-538[+]	NA	NA	NA	NA	NA
MSTRG.25029	1.23618	0.814662	16.1596	0.00028	0.008635	TR21024|c0_g1_i12	transcript_idMSTRG.25029.1		TR21024|c0_g1	2029	GCTGGCAAGTCTCTGAAGGTGGGGATGTAGATGTAGCTTCCATTGTAAATTTACACAAAACATACCTCGTTTAAATCGTTTACTGCAGGTCGAAGAACAAATGGGTTTCCATTGTAAGAAATAACCAGTGTCTCGCAAAATAAATAAATAAAAACAAAAATATCAAAACCCCCACAAAAAGCAGAAATACTGGAATTACACACATCTGAAGTGTCCTGCATTCAAAGAGTATGGAAGTTATAGTGGAGTATGACTATGAAGCCCTCCATGAAGACGAGCTCACAATCCGGGTAGGAGACATTATTAAACATGTGAAAAGACTGGAGGAGGAAGGGTGGATGGAAGGAGATCTCAATGGCAAGACAGGCATGTTTCCAGATAACTTTGTCAAGGAAATTAAGAAAGAAACTGAGGCGAAAGATGACGTGCAGCCAATTAGGAGAGAGCGAGGAAATGTTGCCAGTCTTGTACAGAGAATGAGTACCTATGGGTTTCCAGCTGGAGCGTTTCAACCACACTCCAATCACAAGAGTTTCAAAAGGAAAAATGTACTTTTTGCAGGATCAAAGAAACGACAGTGCAGAGTTGTTTTTGAATACTTGCCACAGAACGAAGATGAACTGGAGCTGAAAGTGGGAGATGTGGTAGATATTAATGAAGAGGTTGAAGAGGGTTGGTGGAGTGGAACAATGCATGGAAAATCCGGATTGTTTCCATCCAATTTTGTTAAAGAAATAGAAGTCTCAGACGATGGAGAACAGAATGATGTTCTTGATGATTCAGAGTCTAACAATAAAGAGCTTCCTGGAGCAGGCCCCACCACTCCTACCTCTCCACTCCTCTCTCCTGAGATTGAGAATGGAGCCATAGCACAGCCAAAGAAAGTCCGAGGAGTGGGGTTTGGAGACATATTTAAAGAGGGATCTGTCAAGCTCAAAGCAAGATTGCCGAATAGTGAGTCAGAGGAGAGGAAGCTGGAAAAGCCACTGCCATCATTTCCATCTGCTCCAAAGACTAATCAGTTGCATATGACAGACTTAATTAAGTTAGAAGGAGAAAGCAAACCTAAAGTAAATGAATACTGTAAAGCCCTGTTTGTTTATGAGGGAACAAATGAGGATGAACTGAGTCTTAAAGAAGGTGAAATCATACAGATATTAAGCAAGGATACAGGAGAACCAGGTTGGTGGAGAGGAGAGGTCAATGGCAAAGAAGGGGTATTTCCTGACAACTTTGTGACTGTGGTATTAGACTCTGAAAAAGGCGTTGCAGCACCCAAAGTTTCTATTAGATCACCTCCAAAACCAGAAATAGAAGATAAACCAAAAAAGCCACCACCGCCTGCAAAATCCCCAGCACTAAAGCCCGAAGTTCCCAGTGCTGACAGGAAACCCCCTCCAGCCAAGCCTGAGGAAAAAGGTGATAAACCAATCGACCAGAAGCCTGCTAAGCCTGCTGCCCCTTTGGTTCCTCCCAAAAAGCCGATCCCTCCTCCGGGGAAGGGAAACATCCTACTCAGGACAGGATCCACAGCTCCTAAAAGGCCAGAAAAACCACACCTACCACCGCCTGTAGCCAAACCTAATGGAGAGGTGCCTTCTGTTCGACCAAAGTCAGAATTCGAGCCAGCAATAATTCGACCAAAAGAATTTGATTTGACATCATCCAGCAGACCAAAGTCTGCACCTGGGGGGGATTCAACAGATGGTGACATAGATCTCATGAGTTTCAATGACATTACATCTACCTCCGAGAAACTCTCTCACCCTACCACAAACCGACCGAAGATGCCTGGCCGGAGGTTGCCTACACAGTTTGCCAGTTCTCCATCCTTCCAGATGCCACCAACACAGTCCACATCAAAACCAATTGCAGTCCATATTCCTGCTCATGATTTGAAACCCAAAGAAGCAGCAGATGATGAGAATAAATCTGAAATAGAAGAGCTCAGGGCACAAATTAATCAGATACTACATGATGTAGAACTGCTGAAGACACAGCAGAAGAAAGAAATAACTGATCTGAGAAA	A5D8S5	SH3R1_DANRE	SH3R1_DANRE	sh3rf1	E3 ubiquitin-protein ligase SH3RF1 (EC 2.3.2.27) (Plenty of SH3s) (Protein POSH) (RING-type E3 ubiquitin transferase SH3RF1) (SH3 domain-containing RING finger protein 1)	Danio rerio (Zebrafish) (Brachydanio rerio)	cellular organisms, Eukaryota, Opisthokonta, Metazoa, Eumetazoa, Bilateria, Deuterostomia, Chordata, Craniata, Vertebrata, Gnathostomata (jawed vertebrates), Teleostomi, Euteleostomi, Actinopterygii, Actinopteri, Neopterygii, Teleostei, Osteoglossocephalai, Clupeocephala, Otomorpha, Ostariophysi, Otophysi, Cypriniphysae, Cypriniformes (carps and others), Cyprinoidei, Danionidae, Danioninae, Danio, Danio rerio (Zebrafish) (Brachydanio rerio)	582-737	814-867	51.852	1.21e-10	E7F1U2	DNMBP_DANRE	DNMBP_DANRE	dnmbp	Dynamin-binding protein (Scaffold protein Tuba)	Danio rerio (Zebrafish) (Brachydanio rerio)	cellular organisms, Eukaryota, Opisthokonta, Metazoa, Eumetazoa, Bilateria, Deuterostomia, Chordata, Craniata, Vertebrata, Gnathostomata (jawed vertebrates), Teleostomi, Euteleostomi, Actinopterygii, Actinopteri, Neopterygii, Teleostei, Osteoglossocephalai, Clupeocephala, Otomorpha, Ostariophysi, Otophysi, Cypriniphysae, Cypriniformes (carps and others), Cyprinoidei, Danionidae, Danioninae, Danio, Danio rerio (Zebrafish) (Brachydanio rerio)	117-339	7-205	28	5.17e-12	TR21024|c0_g1_i12|m.14676	231-2027[+]	PF07653.12^SH3_2^Variant SH3 domain^4-56^E:3.5e-07`PF14604.1^SH3_9^Variant SH3 domain^5-54^E:6.8e-13`PF00018.23^SH3_1^SH3 domain^5-49^E:2e-10`PF07653.12^SH3_2^Variant SH3 domain^117-169^E:1.1e-12`PF14604.1^SH3_9^Variant SH3 domain^119-167^E:3.3e-14`PF00018.23^SH3_1^SH3 domain^119-163^E:1.3e-10`PF07653.12^SH3_2^Variant SH3 domain^284-338^E:6.8e-14`PF00018.23^SH3_1^SH3 domain^286-332^E:8.2e-15`PF14604.1^SH3_9^Variant SH3 domain^287-337^E:6.9e-14	NA	NA	GO:0005515^molecular_function^protein binding	NA
MSTRG.107323	1.23623	-0.267493	9.63822	0.00367604	0.0435684	TR74898|c2_g2_i3	transcript_idMSTRG.107323.1		TR74898|c2_g2	494	GAATTTGCACTTGAATCCTGAACATTATCAGTCTGGTCAGACACATCCAAACCGCCCCGTCCTTCTCATGACTTCCCCGTGGGGCTCTTCTACATGTTGTGTACAGTACCTATAAAAACATGCCAATGTTGTCCTTGTGACTTGAGAAATGCACAGCCCGAGTTTGAGCCAGGCCTGATTCTGGCTTGGGAAAGCCTGCATTTACTGTGCAGGGAATCACAAGGTGTTTCCAGCTGGATGTCCATGCAGAGAAACGTTCCTGCAGAACAGAGAAAGGATGCAAGTCTCTTCAAGCTGATAACAGCCCCCGTCCCGAGGGAGCCGACAGCATCCTGACTCATTCAGGGCTGCACAAAAGAGGCTTGATTTGGAAGGGTGGGCAAAAGATGTGTAATAAAATGGAATTTTTTTAGCAGTGCAGCAGAATTTAATTTGAGCGAGTCCCAAATGAAACGGCCCACTCAAACAGTTAGTTAAACTAACCGATAGGGTTT	NA	NA	NA	NA	NA	NA	NA	NA	NA	NA	NA	NA	NA	NA	NA	NA	NA	NA	NA	NA	NA	NA	NA	NA	NA	NA	NA	NA	NA
MSTRG.7507	1.23654	0.403547	15.055	0.000421	0.0112665	TR17264|c1_g1_i1	transcript_idMSTRG.7507.1		TR17264|c1_g1	648	GAGGCAATCTGTGTTATTATAGAGAGCCCTCACTCCCACTCCTTCAGTACAGTCAAAGCATGCATTTAATCCCAAACACTATGAAAGGCACTATATAAAAACACAGATTATTGTTATTATTTAGCACCCATGAAGTACTGCTGCTTATACCCAGTCTAAGGACTGCAACAGTGAAGAAAACCATTTAAAATTATATTTTTCAAAACTATATAAAAGTGATCTACCTCTTCAACTACCAAATAGGATTTTTTTTCAACTATATCAATATTCTATTGTGCATGTGTTCATTCTGCAAATACTGTAATTATGTTTTGTACTGTCCTGTAAAACATATGAATAAAACATAATGCTTGCACTTTACACCCTATTAAGCTAGCTACTCTTTAAAGACAAAAATGCAATCAGGACTTAGTTATAAAATACTTGTAAATAAAATTGTTAATTATTTATGTATTTATGTTAATATTGTTTATATAGTTTTTTGTTATGTTTTACTGTATTTAACATTTTGCAATAGTGTGTGCCAAGATTCAGTATAATTGTGAATGTTGTACTAGTCTTGGCAGTCACTGTTAAAGTAAAGAACAACTATCCCACCCAATTATTCTGAATTCATAGAAATTGGATAACATTTGGGGTATAACTGCA	NA	NA	NA	NA	NA	NA	NA	NA	NA	NA	NA	NA	NA	NA	NA	NA	NA	NA	NA	NA	NA	NA	NA	NA	NA	NA	NA	NA	NA
MSTRG.77383	1.23714	0.295694	25.1785	1.38e-05	0.00127357	TR56467|c0_g2_i1	transcript_idMSTRG.77383.1		TR56467|c0_g2	250	CGTTGCGGGGTTGTGAAAGTTGCATGAAGCCCTGAAACTAAGGGAGGGGCTGATACGGGGCGCCACAGTGGAAAGCAGGAACATGCCTCAGTCAATACAAGGGCTCAGATACCCTAGTTAAGGAGATCTTATTTTGAAACAAGATAGATGTACAGAGTTTGGGACATGGAATTCGGCAGATTTCAGAAGTGCAGCATGGTTGTGTGGATCTTCAGCACACTAAAGAGAAGTATCGTGGAGGATTAGTGGG	NA	NA	NA	NA	NA	NA	NA	NA	NA	NA	NA	NA	NA	NA	NA	NA	NA	NA	NA	NA	NA	NA	NA	NA	NA	NA	NA	NA	NA
MSTRG.51418	1.23778	0.599054	10.8371	0.00223638	0.0318224	TR45473|c0_g1_i1	transcript_idMSTRG.51418.1		TR45473|c0_g1	1933	CTTCTCCAATCTCAGCAACACTTCAGTCTTTCCCCCGACTAACAGCACTGTGACGTCTGCAACCCCTACCTCTTCTTCAACAGCAGCTGTCAGCACCACAGTCCCTGGCCCCTGGCCCCCCGATATTGATTTCTGCAACATCCTCCCCTGCGATGAGGTCTGCTGCTGCTCTGCAGGGGCTGGCAATGCCAGCTCTTTCAGCCTGCCAGAGCAGCAGGCAGGGGGGGCACCGAGGCAAACAGGGCAAAGGCAACAAGACCTGCACAGAGGCATCCCTGGAGACACTGGAAGTGATCAAGACTTAATTGATACAACCATCAAGTCCATTCACATTGTGGAAAATCAGCAGATTATTGACAACCGGTACTGTTTGAAACAAAACTGTGGAAACGGAAACTACAGCTACGTCATACCACTGAGCAAACACACCCCGGTGAGGATGAGAATCACTTTGCAAATGAACTCTTCAGAAGCCCTGGTCGTCTATCTGTGTGGGGTCACAGCAGGGGCGCAGTGCCCGGATTGCCAGCACAGAAAGAAAAGAGCAGCGCTTTTACACAATACACAGACCCGGATTACAGGACAGGGACAGCAGAACAACAAGGAGACCCAGACTACACAGGGATTTGAGCACCAGTGGCCACTTCCAGTTGCTGTTTTGTATAGAAGTTCATACTATTTCCGTGCTGCTGCTCCGGGTCAAGCGGATTGTGCAACAGACCCCAACTATATGGGGGTGCAGTTTACAGACTACTATTTCTACTTCTATCGAAGATGCGACTGAGATACTGGAAACATCATTCTCATTTCAAACACAACGGCAGCCCTTTAAACCTTTTTCCTTTTTAAGTTCAACAGGGCCAGTCCCATGATGACATAGTGTACTAACAGGGCACCCGAAAAAAAGTTATCGGGTTAAGTTAACGGAAAAGTTATTTTTCTATGAAATGTATGTTAAATATATGTCAAATTGTATTGTGTTTTTTAAATATTTGAAAACAAAAAGCCTAAAAAAATGAACAACCATCTTATGCAGAAGTGAGATGTGTGGCTTTATTGTCAATCTGGAGTAATAAATGAATCAAGGTGCTATGAAAGCACAGTAAGAAAAACGTTTGTTATTTAATATGGATTTGCTGCACGTGAAGCGTTTGGATTTGGTGATCCTGTCTTTTTTCCATTCCATTTTGATTAGTGCACAGTTGTTTTGTAAATACACAAAACAAACTGAATTTCCTCTTAACTGTTCTGACCACTTTGAGTTTTTGAAAGAGCTTGCAGTAAAATGAACCACACGTTGCACTGCACAGTAAGGGTTCAAAGTACTAACTCCGGGCAAGGAAACGCTTGCAGTCGACCAGCATGCTCTGAATGTAGAAAAGCTGTGTCTGCATCAACAGCAGAGGCAAACAGTGTATTAATGAAGCACAACCGATCAGCCATGGTCTCAGAACCTGAACATGCACCTTCAGCCATGGTCACTTTAGCAAAGACTAATATCGGACTGGTGAGGTATTGATCACAATAAACCCAAGCACTCTTGGAAATAATCAGATAGTATTGTGCAGGGTTTAAAGCAAGAAGATACTTGGTGTATTGTACCTGAGTGGTTTTGATAGCTTCACACGTATATAGTCTATGCTGCTCTGTACATACTGCATGAAAGACTCTGACATATTGAGACTGAATGTGTTTTAAGTTATTAGGCTCTGAATAGAACACAGTCAGTAGGGTGTGCAGCCATCGTGGCCTCTCTCAGTGTCTTTCAGATCTGTATGAAACAGAGTGGGATAGAGAGGAAGACTTTGTATAGAACAGAATCCCTATCATTATGTCATTGTGTTGTGATTTGTACCACTTTCAATCGGTCTTTCTCCAGTTGAATTGTGGCATGGCTATGCTTATTTTTCTCTAAATAAAGCTGTATTTAAAA	NA	NA	NA	NA	NA	NA	NA	NA	NA	NA	NA	NA	NA	NA	NA	NA	NA	NA	NA	NA	NA	NA	TR45473|c0_g1_i1|m.27545	2-784[+]	PF13888.1^MRF_C2^Myelin gene regulatory factor C-terminal domain 2^105-259^E:1.5e-44	NA	NA	NA	NA
MSTRG.21001	1.23803	0.631496	11.7226	0.00156214	0.025414	TR20452|c5_g1_i4	transcript_idMSTRG.21001.1		TR20452|c5_g1	2911	AGATCATTGACAAGGGCCCTCGTGGTTATGGGGCCCCGGCTGATATCTGGTCCCTGGGCTGCACCATCATAGAGATGGCAACTGGGAAACCTCCTTTCCACGAGCTGGGAGAACCCCAAGCCGCCATGTTTAAGGTCGGGATGTTTAAAATCCACCCCGAGATCCCGGAGTCCCTTTCGACTGAAGCCAAGTCCTTCATCTTGCGCTGTTTTGAGCCGGACCCTAACAAACGAGCCCTTGCGGCGGACCTGCTCAAGGACTCTTTCGTGAGGCACGGCGTCAAGGGGAAGAAGAATAAAATCGCATTCAAGCCCTCCGATTACATTCGGAGCGTGTCGCTGCCCATTCAGATGCAGGGGGAGAGTGCCGGCAGCAGCAGCAGTGAGCACGGCTCGGTCTCGCCCGACTCTGACGCCAAGCAAGACATCTTCTTCGAGAAGAAGCAGCGATCCAGCTCTGAGAACCTCATCAAACCACCCATCTCCAACTTCCTCAGTGTCCCGGATGAGAACTCGATGTCGGAGGACCGCAGTGCCCCCCCATCCCCGGAGGACAGGGACTCGGGGCTGTTCCTGTTGAGGAAGGACAGCGAGCGCAGGGCTATTCTCTACAAGGTCCTGAACGAAGACCAGGATAAAGTCAGCGCTTACCTCACGGAGAATCACATACAGGGCACGGAGGAGCTGAAGCTGTCAGTCGATCACATCAAGCAGATCATCTGTATCTTACGGGACTTCATCCGCTCCCCTGAGCGCAGGGTGATGGCCTCCACGATATCCAAGCTCAAGCTGGACCTGGACTTCGACAGCACTTCTATAAACCAGATTCAGCTGGTGCTCTTCGGATTCCAGGACTCGGTAAACAAGGTTCTGAGGAACCATCACATCAAGCCTCATTGGATGTTTGCTATGGATAACATCATCCGCAGGGCAGTCCAGGCTGCAGTCACAATACTGATTCCAGAGCTGCAGACGCACTTCGGGCCGGCCTCGGAGAGCGAGGGGGCTGATAAAGACGCAGACGAGGTGGTGGAGGACACGGAGTTCAGGGGGGAGGGGGAGGAGCTGGCGCCCGAAGACCCGGTGCTCACCTCGGGGGTCAGCACCCTCAGCTCTGTCCTGTCCGAGACCCCCAGACCCCAGCAGCACCCCCTCAGCACGCAGCTCGGGAGGCTCAAACAGGAGACCCACAGGTTACTGGAAGACTTGGTGCAGAAAGAGAAGGAATACCAGCAACTCCTGCGACAAACTATCCAGCAGAGGTGTCAGGACCTCGAGCTCATCAAGATGAAATGCAAACACGCAGATGTCCCGCCCCCGTCAATATTTCACATACCCGCGGACGAGGAAGTCGACAAAGAGCTCACCGATTGGTTGAAAGAACAAGGAGCGGACACACAGACAATAGAACGGTTTGTTGCAGAGGATTACACACTAAATGATGTTCTCAATGATATCAGCAAAGAGGATTTAAGATACCTAAGAATACGGGGTGGTGTGCTGTGCAGGATATGGAGGGGTGTGCAGAGGTACAGGATCAAGGAGAGAAGAAAGCAAGAGGAAGCCCTGGAGAAGATGGAAAACTGAAACAGACCTGCACTGGCGTGTACAAAGGAAGACCAAAGGACCTCAAGTGCTCCCAAAAATTTGAAATGTGCCTTTTTATCTGCTCGTTTGTCATATTTCATGCGTGCGTAAAAGCAAAGAACGAGACCTTCTGTACGTATAGTTTTTATTGTTGTCATTTTTTTTCTACCACTTCACTGTTGCTAATTTTGTTTGGAGTCCACTTGGTAAATATACCTTAAAAATGCACTAAAATGGATTATGATTAAAAACTACATTTAACTGCAATCCATACGAATGTCTATATATAGAACGTCCCATTTATATTCAATCACAAATTCCTACTGTACTTACTATTTGTCACTATCATGAAATACAAAAATAATTGCAAAGGCAAATAATGTCTAAACCTTTGATTTCAAAATTCTTTTACAAGAAGTATTTTTTAGCCAAAAAAAGATTTTAAAATGTATATATTATATATGTGATAGTCATCTAAAATGTGTTAGTATGAGATTAAAATGATGTTGAATTAGGATTTGTGATACTCTTTGATATTGCTTATTTAATGTTTATTGTAAAAAAAATATATATAATATAGGGTGCTGTGTAGGATACAAGCTGAAGCCATATACATACCAGTGTGTGTGTGTGTGTGTATCAGTTCTTTTTTTAAAATTTTTTCTCCCAATTTGGAATGGACAATTATTGTTAGGCTCAGCTCACCGCTGCCACCCCCGCGCTGACTCTGGAGCAGCAAAGACGAACACGCTGTCCGCCGAAGCGTGTGCTGTCAGCCGCCCGCTTCTTTTTCACACTGCAGGCCCACTGTGCAGCCACCTCAGAGCTAGTGTCGGAGGACAACGCAGCTTACAAGCAAGCCCGGCCAGACTACAGGGTTTGCCAAGCCCGTTAATGCAATGCAAGCAATACAGCAAAGGAGTACTCTATAAACATTTCACTAAAAAAGCAATTTGAATAGTACACAAGCTTTGCTACTGAAACACATGAATTCCATTCCTGTGGATGTTTTGTAGTCCCGAAAAAGAATGACAAATTTTGACACTACATAGAAGCTAAAAACTACTTTGGTGTTGTCCGTTTTCAAAAGCCTCATGTTTTTCCAGTCACTAGCTGAACAACGTAGTGTAGCCGACAGTATGGCTTACTTTTCCTTCTAGATGCATTCAATACATGTGGGAGGACTTTAAATATGATCTAGAGGTAATTCACATGGAATTCCACACTGCCACCTAGTGTTTAATGATAGTTTGTACTTGATTTATGTGCTGTATTTGTTTGTGATTGTATGTTAAGTTGCCAAATAAAAGAGTAATTATATGCAA	Q802A6	STK4_SQUAC	STK4_SQUAC	stk4	Serine/threonine-protein kinase 3/4 (EC 2.7.11.1) (STE20-like kinase MST1/2) (sMST1/2) [Cleaved into: Serine/threonine-protein kinase 3/4 37kDa subunit; Serine/threonine-protein kinase 3/4 18kDa subunit]	Squalus acanthias (Spiny dogfish)	cellular organisms, Eukaryota, Opisthokonta, Metazoa, Eumetazoa, Bilateria, Deuterostomia, Chordata, Craniata, Vertebrata, Gnathostomata (jawed vertebrates), Chondrichthyes, Elasmobranchii (elasmobranchs), Selachii (sharks), Squalomorphii, Squaliformes, Squalidae (dogfish sharks), Squalus, Squalus acanthias (Spiny dogfish)	24-278	202-286	38.202	4.95e-11	Q802A6	STK4_SQUAC	STK4_SQUAC	stk4	Serine/threonine-protein kinase 3/4 (EC 2.7.11.1) (STE20-like kinase MST1/2) (sMST1/2) [Cleaved into: Serine/threonine-protein kinase 3/4 37kDa subunit; Serine/threonine-protein kinase 3/4 18kDa subunit]	Squalus acanthias (Spiny dogfish)	cellular organisms, Eukaryota, Opisthokonta, Metazoa, Eumetazoa, Bilateria, Deuterostomia, Chordata, Craniata, Vertebrata, Gnathostomata (jawed vertebrates), Chondrichthyes, Elasmobranchii (elasmobranchs), Selachii (sharks), Squalomorphii, Squaliformes, Squalidae (dogfish sharks), Squalus, Squalus acanthias (Spiny dogfish)	1992-08-01	202-286	38.202	1.09e-11	TR20452|c5_g1_i4|m.11775	3-1586[+]	PF00069.20^Pkinase^Protein kinase domain^7-89^E:2.7e-13`PF07714.12^Pkinase_Tyr^Protein tyrosine kinase^11-83^E:1.3e-05	NA	NA	GO:0004672^molecular_function^protein kinase activity`GO:0005524^molecular_function^ATP binding`GO:0006468^biological_process^protein phosphorylation	NA
MSTRG.136166	1.23817	6.32522	20.4965	7.52e-05	0.00375202	TR92094|c0_g3_i5	transcript_idMSTRG.136166.1		TR92094|c0_g3	2360	TCGCAGAGTAGAAAGGCGTGTTCTTCCTTTTTCTGGTGACTTTTAAGTGAAGGCACAGGCTGATTGTCTAGTTCATTATACTCCAGACAGCCTTGGTACCGACAGCTTTTTAAGAAGTGAAGAGCATCAATAGCAAAGTCGACAATGTCACAAGAACAGCTAATGGAGAACGAAGCTACCCCACCGGGAGAGCACACCGTTCTGATTAGGAGTGAAAGAGACTCCTCCAATCGTGGCTGGAAGATCGGTGGATTCACCTTACTGGGGCTGCTTCTGATTGCTGGCCAGGCGATCACTGTTTACTTTGTGATGGCGCAGAAGGGACAGATCTCCTCCCTGCAGGAACACACAGACATACTGAAGAAACAGCTCAACAACCAGCAGCATGCTCCCCTGTCTCCTCCCAAGAAGCTGCGTATGCCCATGTTCAACATGCCCATGCTGGTCAGCAACTCTGCTGATGAGAAGCCCAAGAAGATCCCCATGACGCCCCTTGAGGACACAGCCACAGTGAGCCTGGAGAAGCAAGTCAAGGGCCTGCTGCAGCAGGAGGACCCTGACCAGACCCTGCCCCAGTTCAACGAGACTCTGCTGGACAACCTGAAAAGCCTGAAGGAACAGATGAATAGCTCCGATTGGAAGGGTTTTGAGTCCTGGCTCCGTCATTGGCTGCTCTTTCAGATGGCCCAAAAGAAACCAGCTCAGCCCACCATAGCTCCAGTGCAGACCACCACCCCTATGGAAGAGTCTGGCGTGCAGTCCAAGTGTCAGCTGGAAGCCTCATCCCCCTCTGTTCATCCCGGTGTTTACCGTCCGCAGTGTGATGAGGAGGGCAATTACCTGCCCAAGCAGTGCTGGTCCAGCACCGGATACTGCTGGTGTGTGGACAAGAATGGAGACGAGCTGGCCGGAACCAGAACCCGCAGTGGTCTGGACTGCAACTTTGGCCTGCGCAGGTTGGCGATGCCCAGCTTTCCTGCAATGAAGATGATCGATAAGGATAACTAGACGGAGCCTGCAGGAGGCAGAGGCCGGGAGCAGCCGCTTCCAAGCTGATGTAATCATTAAAACCCGCTAACCACAGCTTGATAAACAGCTTTTGAAGTTGATTGCTGACCAAAAAAGGAAACTCTTTTAAGTTAACCGTTAACTTTTTATTAAGTTTAAGTTTTTAAGAAATTAACTCTTTTATTGCAATCAGTAGTCGTAGTAGTTGCTATTATAGGGACCCCTATTGGAGTGGCTGACCCAAGATGGACTTTTCAAAATTAGAAATCCATGTAACAGCTCAATAAAGATTGAATTAAAGTTCTGATGAAAAAGTGTTTGAGTCATTTACCATACACCATAACCCAGGTGATACAAATGTGAAGCTTTAAATATTTACAAATTGTAAGTATCAGTGCAATGTAATCTAGCAATCTGGCTCCTGTTGAGAGGAGCTGTTTTAACAAGGAAAATGTAGTTCTTTAAAGATGTGAAAACTGAGGAATTTGAACTAGAACTTCAGTCCACAAAATTGGAAAGTCATTCCTGTTGGGTCACCTTATGCATATTTAGATGATAAGTAATACTTTTATTTTGAAATATTTTCTGTTTTTAATGTTACACTTTACTTTACGGCAGTGATGGATTGTTCATTTTACATATTAGGCAATATAAAATCTTGCCATACATGCGGTTTGCATGACCAAAAACTCTCTGGTACTTCAGCTATCTTTATAAATACATAATTCCAGTAAACTCTTTCTGCTATGTACTGAGATAAATTTCAGTGGAAATATGGTGTGCGATTGAGGAGCTTGATCAGAAAGCATTAGCAAGTGTGTACATAAATGTGCATACTGTGTCATACAATGAATGCTTTATATCTGAATCCTGTTCCCCTGAAATAAAAGTGTGGCAAGTTTAAACATTTTACAAAATGTACAACATTTACAAATGTTCGCTGCAGTTAGCTTTTTTAAAACAGTTCAAATGGATTAAGCCGTGCTTGAAGTTCATATATTACTGTTATGCTTCCTCCTAATAAATAAGTTTTCTATCGTTTTTAATTATATATTGTATGTTTGTTTTTTTCAATGTATCTAATATACTTTTCCTGGAAGAAGCTAGATGGATTAAGAATGGTGCAATGAGAAATTTAGAACTGGAATTGTTTGAAATGATTGTATTTGCATTGGGCTGAAATAAAAGGAGGTTGTTCTAACACATTGATGGTGCTATTGACCTGTGGTCCTTGTAGAGTAACATTTAAACCCTGCTCACACAAATATTCTGTGATAATCATATTATGAAAATCGTGTTGATCACACATTTTTTTATTAGTGTGGATAAGGTTTCTTAATTTGAAATCAATA	NA	NA	NA	NA	NA	NA	NA	NA	NA	NA	NA	NA	NA	NA	NA	NA	NA	NA	NA	NA	NA	NA	TR92094|c0_g3_i5|m.77933	145-1008[+]	PF09307.5^MHC2-interact^CLIP, MHC2 interacting^17-113^E:2.1e-25`PF08831.5^MHCassoc_trimer^Class II MHC-associated invariant chain trimerisation domain^125-191^E:1.4e-28`PF00086.13^Thyroglobulin_1^Thyroglobulin type-1 repeat^209-262^E:1.6e-16	NA	ExpAA=22.40^PredHel=1^Topology=i34-56o	GO:0042289^molecular_function^MHC class II protein binding`GO:0006886^biological_process^intracellular protein transport`GO:0006955^biological_process^immune response`GO:0019882^biological_process^antigen processing and presentation`GO:0016020^cellular_component^membrane	NA
MSTRG.66548	1.23857	0.469981	9.45601	0.00405788	0.0463378	TR48126|c0_g2_i1	transcript_idMSTRG.66548.1		TR48126|c0_g2	408	CAATTCTTTGTTTAAGAGAATGTTATTTATTTGTAATATATATCCATATTTAAGTAGCCTATATAGACAAATCCACAGTAGGCTTCCAACTATCTAATTCATTCTTTCTTTCATAGACTGCATAGATTGACAACTTCTGAGTGTTATTATCATTGGGACACAAGAAAGGATGTTTGAAGGATAGAGATGTGTGTAATATTGTGTCCCAGTCACACTGTTTCCTTCTTATCCATAGTTGTATATTAGGGATAGTGCTAAATATGTGGGAAGAATGTTGCTTTTCTTTAAAACATCAACCAATATAGATGTTACAGTGTTTAATACTTTTTTCATCTAATATTTCAGCTATGACATTGATTTCAGCCCAGCAGAGTACACGAAAACGACATACAAGGACAACAGCAGCCC	NA	NA	NA	NA	NA	NA	NA	NA	NA	NA	NA	NA	NA	NA	NA	NA	NA	NA	NA	NA	NA	NA	NA	NA	NA	NA	NA	NA	NA
MSTRG.67154	1.23931	0.772193	15.6437	0.000339	0.00975056	TR48206|c0_g1_i1	transcript_idMSTRG.67154.1		TR48206|c0_g1	2231	CTGAGGAACCTACGACTGATTCACCTGATCCTCAGGGCACAGTCTCATCATCCATCACTCGGAAGACTACCCCTACAGTGGCAAGCACCACCACTGAATCCCCACAATCCAGTACAGCAAGAACAGATAATGCTACTAACAGCAACGCTTCTTTTGCTATTTTTCATGACACAGGGACAATCACACCATACACCGATGATACGGAAACATCAGATTCCTCTGAGTACGACACAACAGAAACCACAGAACCGCCTGCTTCTTCTGCGGACTTCTCCACTACGTCCCAGAGCAACTCAACCAACTCCTCGGGCGTGGTTTTAATCCTCAAGAAGGATACCACCACGAGAACCAGCTTGACCACTGTGGCTGGAGAAGGCAGCTCCACCGGGACCACCACCCAAGCCAACCAAGGCAGGGAGTTCCCGTGCTCGACCGCGTTCCCCAGGAAAGGGGGCCTGGTGAGCCATTGCCTGATAGCCATCGCTGTGCTGGCTGCGGTGGCCACCATCTTTATCATCTGCACCATCGTGTTGTGCACCAAGCTCTCTAGCACCAAGCAGAAGTACAAGATGAGCGAATGCCAGGGCACGGAGATGATGTGCATCTCTGCACTGCTGTCTGATGCAGAGGCCTTTCCCAGAATCAAAGCCAAGGGCTCCAAATCCAACAGCCGCCTGATCACAAACGTGGAAGACAGCGAGGGGGATGATCTCACACTTCACAGCTTTTTACAGCCATAACAATAAACCTTTGAAGTACAATAAAATACAATACAATACAATACAAATGTATTTTTATATAGCGTAACTCCATGCCCTGGCATCCCAGAGCCCTGTACAAAACAAGAGAGCACATATGTACAATACACTGCTGCAGCTACAACCAATTATATAAGAGCACATTCAAAGTATGTTTTCAATGCAGACTTATGATAACTTCACACAGAGCAACGAGACTGGCTGCCATTAGTTTGCTGTCATGTGCGTGTCAATATTAAGATATGCTATACCTGCAACATTTGTTTTTGGATGTCTGGAAAATAAGTGATGATGGAGTGAGAGAACAATTACAAAGTAAAATGCAAGTGGAAAAAAAACATGAACGTTAAATAAGGTACTGTAGAACATTCAAAGACAAAACCAAACAAAGGGATATTGTAGTTTAACCCACTTCCCATTTTAGGGTGTTGTTCTTTACCTTTGATTATAAATGCCATATTGTAATTGCAAAAGAGGAAACAGAAGTCAAAAGCTGTACAAAGCCTGGTTCTGCCCGCAGAAACATCATCTGTTGTACTCACATAGCCTTACCGTGTTTGAAACATACAAAGGACTTGTAAATAATCAGAGAACCATCATTTCTTGAGATGATTTTGTTAACAAAAGTGGATAGAAAGTGATGTCCAGTTGGCGCCTTCATTGTCCAACAGCACATGAGCGGTAAACATGATAAGGAATGCTGGTCTAAGACACAAGAACAAAGCTACAGACTGTTTGGGACATTTTAACTAAGCTCCAGTGCAACATTTTCAGCACTTTTTAATATAAGCTGGGGTCCGGTGTGATCAGTACGATCCACACCATACTATTTATACATAGTTCATTTGAACCTCATTGCTTCAGGGAAGACACATTGAAACAAGGCAAGCAGGATGCCAAAGGACTATGGATAGTCTCTATGTGGATCAAGGGCTGGTGCCATTAGATGGCTGTTATTTCAGTGTCACTGAGATTAGTCCTCTGGTTCCCTGTAGTACAAGTGACACGCTCATGCAAGAGTGACACAGCAAGAAAGCCCACAAGATCACATAACTCATTTACATGCATTTATACTTATCTAATACTGCCTTTTTGTTAGAATGAAACAAGCTTATTTTTTAAATGCATTTATTCTTAACAAAAACTTTTTAGCTGTACTGTATTAATCTACACTGTTGTACAGAAACACAGTCTTGTAATTGTGGATCATTGTACAATACCCCTTACTTAAACAAACAGTGTAATTTTACACAAACTTCCACAAACGTTAGCACCTTGAATAGAAAGAAACTGGGAGATGGTGACAGTTTGGAATGCATGCCCAAATTACATACGTGATCAAAACTGGAGATGGCTAAGCCCCTTCTTCATTTTGTACAGTTAACCTCTTCTGTATTTGTACTGCAATGCATTTTGATTGGTTCAATGGAATTTTACTGCAGAATATACATAATAAATATACTAATTTAAAAA	NA	NA	NA	NA	NA	NA	NA	NA	NA	NA	NA	NA	NA	NA	NA	NA	NA	NA	NA	NA	NA	NA	TR48206|c0_g1_i1|m.38248	3-740[+]	PF05399.6^EVI2A^Ectropic viral integration site 2A protein (EVI2A)^72-188^E:5.2e-05	NA	ExpAA=22.90^PredHel=1^Topology=o157-179i	GO:0016021^cellular_component^integral component of membrane	NA
MSTRG.92383	1.23983	0.236761	14.6912	0.000483	0.0123239	TR72287|c0_g1_i7	transcript_idMSTRG.92383.1		TR72287|c0_g1	1343	TAACGACACTGGTGCTACATCCCCACTGGCACTTGCTCAGCATGATTAGAATGTTAGCAAACAGGAAGATGAAGTGCATACGACTTTAACCACATGACTCATCTAGCAAGTACAATATATCCTATAAATGTAAGAAGTGTAGTCTAACGAGGACAGAATATATGTAAGGCATTCAGGTAACACCAGCCACACCGTTAACTACATCTTGTCATGGCTGTAGTGGTACTCCGTGCTTTGCTGCTTTTACTTGTCTACCTGCAATCTTCCGCAGCTCTGCCAGACATAGACGACCAGACCTTCATCACTGACTGTGTTACAGTTCATAACCGACTCCGCTCCCAGGTAAACCCGCCTGCAAGTGACATGCGCTATATGACCTGGGATGAGGCTTTAGCTAAAACAGCCAAGGCCTGGGCAAGGACCTGCCAGTTTGGCCACAACATATACCTGAAGCAGGCTGGGAAAGTGCATCCGACGTTTACTCCAGTTGGTGAAAACATCTGGGTGGGAGCACCTTCTTCCAACTTCAGTGTGTCAGCTGCAATAGAGAAATGGTATGATGAAGTGAAAGACTACAGATACAGTGACAGGAGCTGCAGTCGTGTCTGTGGACACTATACTCAGGTTGTCTGGGCTAAGAGTTACAAGGTTGGCTGTGCTGTTCACGTCTGTCCATCTGGGATTACTGGATTCAGTACTAATTCAATTCCTGATCCTACGATCTTTGTCTGTAACTATGGAGATGCAGGGAATTTTCCAACTCATCCTTATTCAACTGGAGCGGAGTGCAGCACATGTCCTGGTGAAACGTGTGAGAATAAGTTGTGCAAACAACAAACTCGAGATCAAGCTATAGGTTATGCCGACTGGAATCCTGACTTCGGTTCTGGTTCTGATGCAGCTTCTTCTGCCACATGCAACGCCAGCTTCCTGGCACTCGTTCTCATCATAGCAGGAGTATACGGACTGCAGCTAGTTTTCCCACACGTGTTTGCTTACGAGTGATCGACGTTGTTTGAAACACAAAAGACAAAGCTCTGCTGAACATACAGGGAGCATGTAGGGATTCATATATTATTTCTTTAAAAAACAAGTCACTGTCAAAAACTATGTAGATTCAAATGTCATTTAATTTCTTTTTTTGTATATATTTCCCTTCCTATTTCAGACAAGCTCAAAACAAGTTAAAAGCCAGGTAAAGACAGATTTAGGGAAAAATGATAACTTAAGATTGTAACAGAGTCAGTCAGAATGATTACAAAAATCATGAAATGTTCTGCTTTTAGCAACAGTAAAGACAGCAGTGCCTTTGGTGCATATTATATATATGACACACATGATGT	Q7T141	PI15A_DANRE	PI15A_DANRE	pi15a	Peptidase inhibitor 15-A	Danio rerio (Zebrafish) (Brachydanio rerio)	cellular organisms, Eukaryota, Opisthokonta, Metazoa, Eumetazoa, Bilateria, Deuterostomia, Chordata, Craniata, Vertebrata, Gnathostomata (jawed vertebrates), Teleostomi, Euteleostomi, Actinopterygii, Actinopteri, Neopterygii, Teleostei, Osteoglossocephalai, Clupeocephala, Otomorpha, Ostariophysi, Otophysi, Cypriniphysae, Cypriniformes (carps and others), Cyprinoidei, Danionidae, Danioninae, Danio, Danio rerio (Zebrafish) (Brachydanio rerio)	286-828	67-247	37.436	8.04e-28	Q7T141	PI15A_DANRE	PI15A_DANRE	pi15a	Peptidase inhibitor 15-A	Danio rerio (Zebrafish) (Brachydanio rerio)	cellular organisms, Eukaryota, Opisthokonta, Metazoa, Eumetazoa, Bilateria, Deuterostomia, Chordata, Craniata, Vertebrata, Gnathostomata (jawed vertebrates), Teleostomi, Euteleostomi, Actinopterygii, Actinopteri, Neopterygii, Teleostei, Osteoglossocephalai, Clupeocephala, Otomorpha, Ostariophysi, Otophysi, Cypriniphysae, Cypriniformes (carps and others), Cyprinoidei, Danionidae, Danioninae, Danio, Danio rerio (Zebrafish) (Brachydanio rerio)	15-206	48-247	35.545	7.22e-31	TR72287|c0_g1_i7|m.50356	211-1005[+]	PF00188.21^CAP^Cysteine-rich secretory protein family^36-176^E:2.7e-22	sigP:1^21^0.931^YES	ExpAA=24.67^PredHel=1^Topology=i240-262o	NA	NA
MSTRG.101807	1.23989	0.715018	16.0543	0.000291	0.00884265	TR74098|c1_g1_i6	transcript_idMSTRG.101807.1		TR74098|c1_g1	578	GAAGGAGCCTGGCCTGCGACACCAGCCAGCAGCAGAGAAGTACCGCACATTTTACAGTTTGAGATATACAAAAAAATTGGACGACACAAGCGTTTTTTTTACCAACCTGATGACGATGGCACTGCAGAATTCCACAGCTCAAGTAAAGCACTATCAGTGGATGCTTCATGATGGAAGTCAGTGGTTAAATCTGAATCATGACTCTGTAATAGAAACACACTTCTGCCAGCCAGGAGCACAAGGGATTGCCCTTTTCACACCTGATTATGGGCGCATCTTTCTGGATTTTGACAAGATGGAGATCCAGGGGGGCCAAATGACACCCTATCGTCAAACCTCCTTGTCACAGGACGAAACGGAGGAATATTTGTGGTACTTCTTTGAGAACAGACACTGGCATGAATACGGTTCACAGGGTTCTTCAAAGACGAAAACTTCTGTGACAAGCCATGACATTGAGCAGCAGTACCAGATGAATCCGCAAGGGTCCTGCAAGTTTACTGCTGGAAACATGGCTTATTCTCTGAATTTTTCAGCAATGACACAAAGCAATCTCCGTACGGGAATGCAGAGGAGGG	NA	NA	NA	NA	NA	NA	NA	NA	NA	NA	NA	NA	NA	NA	NA	NA	NA	NA	NA	NA	NA	NA	TR74098|c1_g1_i6|m.56287	2-577[+]	PF02825.15^WWE^WWE domain^120-191^E:0.00014	NA	NA	NA	NA
MSTRG.116198	1.24051	-0.450826	10.2467	0.00283757	0.0371223	TR77756|c0_g1_i1	transcript_idMSTRG.116198.1		TR77756|c0_g1	288	AGAGTGTATGCATTGTGTATGTTATTTAATTGTGTTGTACACTTTTAAAACTATGACTATACATATTTCTATGAACTGTTTTTTACGCAATGTAGGATAACATATTCAAGTGTCTAACATGGTTACATGTGCATGACTTGAAATGCCAAGAAGCATAAACCAAATAGAAGAATTCCTACTTGAAAAGTATTTCAAATGTTTACTTTTAAATCTTTGTCGTCAATATATAGTATTTTTACATATATTGCTTTCTCTTGTGACTCATTTCAATAGAACATTATAATAAGC	NA	NA	NA	NA	NA	NA	NA	NA	NA	NA	NA	NA	NA	NA	NA	NA	NA	NA	NA	NA	NA	NA	NA	NA	NA	NA	NA	NA	NA
MSTRG.114592	1.24105	1.39491	12.5185	0.00117807	0.021347	TR75795|c2_g1_i4	transcript_idMSTRG.114592.1		TR75795|c2_g1	2102	TCGGAGTTGAGCTCTTGTTAGTTGTTGACACTTTACAGTCGGCAGACAGTGGCGTTTGTGTTGATTTTTATGTCAAATCGTAGAGCAAAAGGAGCGCCGATCTATCTTAAAGTTAATCAGGTGTCTGGATAGCAGTACAGAACATCGAGGTTGCGTTTTACTCGGTGATTGGTTGCATAATAATGTTGAGCAGGAGTGTAGCGCGGCGTGTGCTGGGGTCGAGGGTGTTTCTCTCTCAGAAATGTGGACTGTCATCGCAAGCTGCGCAACGAGAAAAAGTGATCAGGAGTCGAGAAATGAACGAAAATGAGCCTCGCCCCTTGTATATGGATTTCCAGGCCACCACCCCTATGGACCCCAGAGTACTGGATGCTATGTTACCCTATCAGGTGAATTACTACGGTAATCCTCACTCCAGAACACATGCCTATGGATGGGAAAGTGAAAGTGCTGTGGAGCTGGCAAGAAAACAAGTGGCAGACCTTATTGGAGCCGATCCCAGGGAGATCATCTTCACCAGCGGAGCTACTGAGTCCAACAACATCTCCATCAAAGGAGTGGGAAGGTTTTACAAAACCAAAAAGAAGCACGTGATCACCACGCAGACAGAGCACAAGTGTGTGCTGGACTCGTGCCGGGCACTGGAGGCTGAGGGGTTCCATATCACTTACCTGCCAGTCAAGAGCAACGGCCTGGTAGATCTGCAGCAACTGGAGGAGTCCTTTCGACCGGACACAAGCCTGGTGTCTATTATGACTGTCAACAACGAGATTGGAGTGATACAGCCCATTAAAGAAATAGGTCATCTTTGCCAGTCCCGTAAGATTTTCTTCCACACGGATGCGGCACAGGCAGCTGGAAAAATCCCCCTTGATGTGAACGACATGAAGATTGATCTGATGTCTATTAGCGGTCACAAAATATACGGTCCGAAAGGAGTCGGCGCGGTGTACGTGCGGCGGCGCCCCCGAGTGCGTCTGGAGCCCCTGCAGAGCGGAGGGGGGCAGGAGAGGGGGCTGCGCTCGGGCACCGTGCCCACGCCTTTAGCAGTCGGCCTCGGAGCGGCCTGTGAAATAGCACGGCAGGAGATGAAGTACGATGAGCACCGAGTATCTATGCTGTCTAAACGGCTCATTGATAAAATCATGGCGGGGCTCCCAGATGTTATAATGAACGGAGACCCTGAAAAGAGATATTCAGGTTGCATTAATCTGTCGTTTGCTTACGTGGAGGGGGAAAGTCTGCTGATGGCCCTGAAGGATGTTGCCCTGTCGTCAGGCAGTGCCTGCACATCAGCTTCATTAGAGCCGTCTTACGTGCTCCGAGCCATAGGAACAGATGAAGATCTGGCTCACTCATCCATCAGGTTTGGCATTGGACGCTTCACCACAGAGGAAGAGGTGGATTATACGGCAGAGAAATGCATACTGCAGGTCAAGCGGCTAAGAGAAATGAGTCCTTTGTGGGAAATGGTGCAAGAGGGAATTGACTTGAAGAGCATTAAATGGACCCAGCACTGAGGATGCAAGAAGCAGGATTCAATGGTGATGGGAAACGTTGCGCTGTGGACCAGAGACTGCCTTCCAACTCACGACAGGCTGCTGACCAATTACCCTGTAAAATCTCAATGGAACCTTTTCCTTGTTCACGTGTCCATTCGCTGTCCAAAGGCCCCCCTGCACTCCGGTGTGAGGCAGTGTGACTGGGTGACTTGCACCATCAGTCCTTTAGATCTATTCCCAGTTCACTCAGTATGTTAGGGGGGGTTGTTCTGAAGTACAGATACTGAGAGCTGTGCACAGCAGACCACTGAGATGCACTTTACAGATCCATCTGGAAGGCATTCACAGTGCAGTTTATATAATATTAATAATGTCTTTCCATTCCTGAGGAGAATAATGTGTGCCTATTGGTTTTGTGTGTGTGGTGGAAGAGTTGTTGCATCAATAAAGATGATGTACAAATGGAGTGCTTCAGTCACACACAACAGGATGTGGCAGCCAGGGTTGCAATAAAAATATATATGTATATAGGCATACATACATGTCTTTTTTTTTTTTAAAGGAAGTGAATGTATAATTGATTTTGGACTGATGAGGCAC	NA	NA	NA	NA	NA	NA	NA	NA	NA	NA	NA	NA	NA	NA	NA	NA	NA	NA	NA	NA	NA	NA	TR75795|c2_g1_i4|m.66635	183-1520[+]	PF00266.14^Aminotran_5^Aminotransferase class-V^48-409^E:6.5e-93`PF01212.16^Beta_elim_lyase^Beta-eliminating lyase^90-309^E:3.4e-09	NA	NA	GO:0008152^biological_process^metabolic process`GO:0016829^molecular_function^lyase activity`GO:0006520^biological_process^cellular amino acid metabolic process	NA
MSTRG.81789	1.24158	0.989007	9.4243	0.00417722	0.0471158	TR64799|c0_g1_i1	transcript_idMSTRG.81789.1		TR64799|c0_g1	323	TGTGTGTGCGTGTGTTTTTTACAGAGCCTTTTTGTCAAGGGACATGGTCTGCCTGGATTAACAAAGTGACACCAAATCTTACAAATGATGGGGATAATGAGACCGTAGACACATCCACGTGCTATAATGGAATTGAAAATATTCAGTGCCGTTCTGTAAAAAGTGGTACTATTACGCAAACCGTGATATGTGACAAAGAGAAAGGGTTAGTTTGCAAAAATGAGGACCAAGCCTGGACGGCAATTGGATTTAGATTGTGCGATGATTATGAGATTCGAATTTGTTGTGCTTCTACCATAACAACTACCCCTGAAACCACAACA	NA	NA	NA	NA	NA	NA	NA	NA	NA	NA	NA	NA	NA	NA	NA	NA	NA	NA	NA	NA	NA	NA	TR64799|c0_g1_i1|m.45912	3-323[+]	PF13330.1^Mucin2_WxxW^Mucin-2 protein WxxW repeating region^14-95^E:1.9e-15	NA	NA	NA	NA
MSTRG.101017	1.24179	3.8159	41.0618	1.93e-07	8.5e-05	TR73971|c0_g1_i2	transcript_idMSTRG.101017.1		TR73971|c0_g1	550	GATCAGACAAAGGTATTTAAACGTAGGTTCTGTTTGTGTTTTGTTCTCCAGATACATTTACTGATATCTCCATGAATGGTGACAAGTCTTTGGTTGAGCCAAGTTACCCCAACCAGACCTGCAGGCTGCCTCCAATCTCCTACACTGGGCGCTTCACTCTGGAACCTGCAAACTGCAGCAACAGCCTGTGGGCAGAACCTTTCTTCAGCCTGGTCAGTGGACTGATGGGAATGGCAAACTCGCCCACCACCTCCACTCCATCCTCACCCCCCTCATCCTCAGCATCCCAGAGTCCTGCCATGAGCTGCTCCATCCAGCACAGTGAGCCCAACCCCATCTATTCAGCAGCTCCAACCTACTCCAGCGCCAGCACTGACATCTTCTCTGGCCAGTCCCAGACCTTCTCCAGCCAGGTCAGCAGCTCCATCCAGTACCCTCCACCAGCGTACCCCATCACCAAGACTGGCACCACAAACTTTTCAGTGCCCATGATCCCAGACTACCTCTTCCCACAGCAGCAAGCCGAGATCTGCCTGGACCAGAAACCCTT	P26632	EGR1_DANRE	EGR1_DANRE	egr1	Early growth response protein 1 (EGR-1) (Zinc finger protein Krox-24)	Danio rerio (Zebrafish) (Brachydanio rerio)	cellular organisms, Eukaryota, Opisthokonta, Metazoa, Eumetazoa, Bilateria, Deuterostomia, Chordata, Craniata, Vertebrata, Gnathostomata (jawed vertebrates), Teleostomi, Euteleostomi, Actinopterygii, Actinopteri, Neopterygii, Teleostei, Osteoglossocephalai, Clupeocephala, Otomorpha, Ostariophysi, Otophysi, Cypriniphysae, Cypriniformes (carps and others), Cyprinoidei, Danionidae, Danioninae, Danio, Danio rerio (Zebrafish) (Brachydanio rerio)	33-548	65-251	52.88	7.29e-30	P26632	EGR1_DANRE	EGR1_DANRE	egr1	Early growth response protein 1 (EGR-1) (Zinc finger protein Krox-24)	Danio rerio (Zebrafish) (Brachydanio rerio)	cellular organisms, Eukaryota, Opisthokonta, Metazoa, Eumetazoa, Bilateria, Deuterostomia, Chordata, Craniata, Vertebrata, Gnathostomata (jawed vertebrates), Teleostomi, Euteleostomi, Actinopterygii, Actinopteri, Neopterygii, Teleostei, Osteoglossocephalai, Clupeocephala, Otomorpha, Ostariophysi, Otophysi, Cypriniphysae, Cypriniformes (carps and others), Cyprinoidei, Danionidae, Danioninae, Danio, Danio rerio (Zebrafish) (Brachydanio rerio)	4-159	79-251	56.25	1.48e-43	TR73971|c0_g1_i2|m.55733	72-548[+]	PF11928.3^DUF3446^Domain of unknown function (DUF3446)^26-105^E:3.7e-29	NA	NA	NA	NA
MSTRG.66155	1.24192	0.471137	26.9668	8.07e-06	0.000884	TR48077|c0_g2_i3	transcript_idMSTRG.66155.1		TR48077|c0_g2	822	CAAGACGGAAGCATAAAATGCAAACGAGGAACCGTCTTTCTCTGCTGTAGTTTATTAAATGTTGGGATTCAGAAAGATATGGGGGCGATTGGCTGCTGAGGAGTTTTGTAATTATCTTAGTGTTCAAACTGCAAGCAATACACGAAAGCGATGCAGCAGCGTCAAGGGGACAGTTGCACTAAAAGAAGACATGCGGGTGGCAGTGATTGGAGCCGGGGTCATTGGCCTCTCTAGCGCACTGTGTATCCATGACCGCTACCGATCCAGCGTGACTCCACTCATTATTGAGGTCTACGCTGACCAGTACACCCCGCTGACCATCAGTGACGGAGCGGCAGGGCTATGGCAGCCCTACCTGTATGACAAGGGCAACGTCCAGGAAACTAAATGGAACAAAGAGACGTTTGACTACCTCCTGACCTACATCAATGCCCCCGATTCAATCAAAATGGGAATATTCACCCAGTCCGGCTACAACCTCTTCACTGAACCCACACCGGACCCCTCGTGGAGAGACTCTGTCCTCGGTTTCAGACACCTGACCGCACAAGAGCTGGACATGTTCCCAGGTTACAGTTATGGCTGGTTCAACACTGCACTCATGATTGAAGGCAAGAGCTATTTACCTTGGCTCATGGACAGGCTGAGGGAGCGAGGAGTGATATTTTATCACAGGAAGATTGAGTCTTTCAGAGAGCTGGTGGACTCCGGCGTGGATGTCATTGTGAACTGCAGCGGGATAAGAGCCGGGGAGCTACAGCCTGACCAGGATCTGAAGCCAGGCAGAGGACAGATCCTGAAGGTGGGTGTGCAGGAAGGGAA	NA	NA	NA	NA	NA	NA	NA	NA	NA	NA	NA	NA	NA	NA	NA	NA	NA	NA	NA	NA	NA	NA	TR48077|c0_g2_i3|m.37393	59-820[+]	PF01266.19^DAO^FAD dependent oxidoreductase^47-249^E:3.9e-11	NA	NA	GO:0016491^molecular_function^oxidoreductase activity`GO:0055114^biological_process^oxidation-reduction process	NA
MSTRG.35005	1.24221	2.13243	12.3228	0.00128106	0.0224233	TR25521|c0_g1_i1	transcript_idMSTRG.35005.1		TR25521|c0_g1	433	CAAAAAACACACAAAATAGATTAGCTGTATGCCAGTCCATTGGGAGTCCAACTGGAAAAATCTCTTGGGTCCTACCAAAGAATAATACTGGGAATATAACATACAAATATGAAAATGGAACAGGAATGCTTACCAGTATCTATGAATTTCCATTTGCCCTACATGAAGGGCAGAACATAACTTGTGTTATTAATCATGGAGAGCGTCTGGCTACAGAGAAAAGGATAATACACATACCTCAGTACTATATTTCTTCCATAAAAGTATTACATGAAAGTCGAATGAATGGCAAAGTAATCCTGCAGAGGGGTCGTCCAAACCAGACAATTGAACTGAAAGTGAATGGCAATGTACCACTGTACCGTTTAGAATGTAGAAGGATGCATGGTGTGTCTCCTGTGAAACTGCTGGGAAATGCACTGTTCTTTGAAGG	NA	NA	NA	NA	NA	NA	NA	NA	NA	NA	NA	NA	NA	NA	NA	NA	NA	NA	NA	NA	NA	NA	TR25521|c0_g1_i1|m.22211	3-431[+]	PF08205.7^C2-set_2^CD80-like C2-set immunoglobulin domain^4-67^E:0.00018	NA	NA	NA	NA
MSTRG.20504	1.24222	3.45024	16.3154	0.000303	0.00905717	TR20380|c1_g1_i3	transcript_idMSTRG.20504.1		TR20380|c1_g1	1445	AAAGAAAGAAAGAAAGAAAGACGACTCAAAAAGCAGAACGGCCCGCCCCTCATCCTTACAGCCCCTTCCGCTCCTCACATTGTTCCCTATTAGTTCCTAAATTCCACGTAATCCCTTCCCAAACTAAACCCTCTCTCTCTCTCTCATGTCTCCTGTGCTGTGAACTGTGCTTTTGCTCCTCTCCCCTCGCTCAGTACAGCCGGCCTCGTACTCTGAAGAGAGCAGCAGCTGAAACGTTTCTCTGCTCAACTTGTTTCTTATAGCCTGGTCTGCTTGCCTGCCTCTTGAAGACAGACGGGAGAATTGGCATCCTCTGGAGAGGGAGAAACACACCCAGTCCCCCTGGGAAAGCAGAACCACAAGGATTGCATAAAGCTTGGATTCAATCAAAACCGATGGCGCCTCTATAACTATAGGCAAGTCAGGTTTGTGGACTACTGAAGTGTATTACTGTACCAAACATTGTGTTCTTTGCACAATACCCAGATAGAGCAGCTCTAGAACTATATCATGGCTATAGCGGGGCTGTCGTTTTGATTGAACCCAGGGCTGCCGGGTTATGGCAGACTGTGTTACTGCAGCTAGAACACACACACAGCCCGGTTCCGATCCAGTGAAACGTTTCCACGAACGAAAAGACCCTTTCTCCAAAAATACACACGGAGACGACAGTTCATCGAACCCATTTTATCAGTAACCAGTTAGGAATAGCTGCAGACCTGGTGGGCTTTTCTCAGGAAGTGGTTACACACATCAGGAACACGTTTTTATAACGGGAAGATTGTCCGGGAGAGCTGCCTCTGCTCTTGAGAAACGCGGTTGTGGCTCTCGCTTCACAGCGGGTCACGGCTGTTTCTTGCAGATTCTGAACCCGTTTCTAATCAAGGTTCTGTTATTTCACTCTTAGTAAATTCATCCCCAGTTTTACTCTCTTCTGAAAATTGTAATACTATGTGAATAAGCCAGGTTAAGGAGATCAAGGCTTATTACTGTGATATGTATGCCAGTACTAGAGCTCTGGTTCAAACACTGTATATATTATAGAGCCCATGTGAAGAAAGGGTGTTTTGCATTGTTAGAATCCCCCAGAATGAAGCTTCATGTCTCTGCTCTTCCCTTTAGCAAAGCCTGCTACTGTGGAGCGCCTGTGTGGTGTGTATATATTTATAGTTCACAGAGTATAGAGTAGTTGATGGTTGGGGCTGGTGAAGCGACAGAGGCCCTGTAAGGGTTAGCATCACGTTGCAGAACCCAAGTTCTTTGAAGAAAACTTAAGTAGCATTAGCACTGAATTGCTTGTCATTTTCTGTTTGAACCCAGACAGGATTTAGTGGTGGCTTAGAGCACTGGGCTGCAGCATGGAAGATTAGGGTTTGGAGCAGCTCAGTGGTTGCTGGGCTGCAGTGTAGAAAGCATACTGCAAAAAGGAGGTAGCTAGTTGGTGT	NA	NA	NA	NA	NA	NA	NA	NA	NA	NA	NA	NA	NA	NA	NA	NA	NA	NA	NA	NA	NA	NA	NA	NA	NA	NA	NA	NA	NA
MSTRG.88200	1.24234	-0.674118	9.2769	0.00429621	0.0479549	TR70762|c0_g1_i1	transcript_idMSTRG.88200.1		TR70762|c0_g1	594	GGGGGCAGCAGTGAGAGAGCTGTGAGGAGTGCAGTACCTGAATAGAATGGGTAGGGGGCAGCAGTGAGAGAGAGCTGTAGAGTGCAGTACCTGAATAGCATGGTTGGGGGCAGCAGAGCAACTATTCAGACCCAACCAATCAAACTACCATTCAGAGCCAGTCCTCTAGACCAATCAGAAGCCACATTTCACAACATGTCCTCTCAACCAATCAGAAGTCACCATACAGCCTAGCCTTTCCTCCAATCAGAAGCCACCTTTCATAGTCTATCCTGTCAGCCAATCCAAAGCCACCATTCACAGTCCATCCTCTCCACCAATCAGAAACAACCACTCACAGCCCACACTCTCCACCAATCCCAAACGACTTCCTGCATGCTCTCAACCAATCAAAAGCCACCCATTCTTACACCCTCCCACTTGACCAATCAGAACTTGCTATTTTTTAATCCCACCCTCTCAACCAATCAGGAACTACCGCAAATTATATCGACCAATCAAAAATCCCTATTTTCTTACACCATCCCCCTCGACCAATCAAATAACTACCATCCACAAAACCCTCCCCTCGACCAATCCCGTTCAAGCACACTC	NA	NA	NA	NA	NA	NA	NA	NA	NA	NA	NA	NA	NA	NA	NA	NA	NA	NA	NA	NA	NA	NA	NA	NA	NA	NA	NA	NA	NA
MSTRG.46960	1.24289	-0.610524	17.6668	0.000163	0.00615634	TR43807|c1_g1_i1	transcript_idMSTRG.46960.1		TR43807|c1_g1	428	ACCACACTAAAAGCATAGCTAATTGTAATCAACAGAGCATTCTAAATCCCAGATGGGTATGGTAAAGCTTATTTGGAATAAAACAAACACTATACACCGGGGTCAATGCATAGTATAACCATAGGAAACAACGCATGAGGAAAAACTACTACATTTACCGTGGTAACATTTTAGAAGGGTAATTCACACACCATTTACAGGTGAAACAGGGTCTATAATACCCCTGTTTGCCTTTAAAGTATTTATTTGTCATTTGTATGTTTTGTTTGTTTGTTTGTTTTTGTATAATTTTACGCTTTGGTTTGATTAGTGCACGTCTTATATATTACTGACTAATACTTTGCAATGTATCACTTTCAGTGGCTTCTCAATTCAGTTCACTTGAAATGTCTTATTGGGTACGATTAATTGAATTATTGCAAACTGTC	NA	NA	NA	NA	NA	NA	NA	NA	NA	NA	NA	NA	NA	NA	NA	NA	NA	NA	NA	NA	NA	NA	NA	NA	NA	NA	NA	NA	NA
MSTRG.90499	1.2441	-0.421882	15.1797	0.000402	0.0109559	TR71712|c0_g1_i1	transcript_idMSTRG.90499.1		TR71712|c0_g1	364	GTTTATCGCCCCCTAGTGGAGCTTTCTGGTACTTAGAAAGACTGCACGTAAACAGGAAGTAGAGTAGTCATTCTGCACGCAGCCGAGCAGCTAAAAACAACGCTACGGTGCAGCTCTTTCAGTGCAGCTATTTCTTGTCACGCTTCAGCCTCGGAAAATATTTGTTTGTAAGTTCAATTCAAGCATATTGCTAGTGATGATACTATTGTTATTGATAGAATTGCTTACTTATCAATGTTAGTTGGTTACATTTACTGACGCAAATTGCCTTGCCTTTCATGTATGCCATCAGCTGTATTAGTTTGCTCGTGCGTCATGTAAGCGAATTGTAAAACATACTATACTATAGTTTTGTTACTGTTTC	NA	NA	NA	NA	NA	NA	NA	NA	NA	NA	NA	NA	NA	NA	NA	NA	NA	NA	NA	NA	NA	NA	NA	NA	NA	NA	NA	NA	NA
MSTRG.43333	1.2443	0.529454	16.2106	0.000275	0.00854744	TR41042|c1_g1_i1	transcript_idMSTRG.43333.1		TR41042|c1_g1	448	GTATTATTAACTCAGCCACTAGGAGGAGATCCATTACAAAGTACAGACAGACACCTCCATATATTCCCAGATTACATGTAGCTCATTTTAGTCTATTTTTCCATGATAATGATAGCTCTAATTATGTACATGCCAGGGATACATTTTACTGACACTGTATAATAGCATATTACTTATGAATGGGGTAAAAAGAGATTTAAAAAAAGGTACCAGATATACTCGGCTTGATCATCACTCGTCAATATTTTTTTTTTATTTTAGCATAAGAAATCATTCACATTTTTCTAATTTCCAAGGTGTTCCTGGACATTGACTTTGCCATTCTAAACATCTATTCTTTCACACATCAGACATTGATAAGTATAAGATGTGTGTAAATAGCAGCAGAACAGGTTTCACATTGTCCTGTTCTATTTAAGAAGCTGTTGATGCTAGTCTGATTAAGTGT	NA	NA	NA	NA	NA	NA	NA	NA	NA	NA	NA	NA	NA	NA	NA	NA	NA	NA	NA	NA	NA	NA	NA	NA	NA	NA	NA	NA	NA
MSTRG.97636	1.24435	1.96172	17.6604	0.000174	0.00641508	TR73384|c2_g2_i1	transcript_idMSTRG.97636.1		TR73384|c2_g2	529	CCCAGGGTGTCAGCTTCAGCAACATTACTGGGGAGTTGCTTCCAGACCCTCACACCACTTTCTATGCCACACATGTTTTTAATTAACTGAATTCAAATGCATAGAGGTTGGTTGCATGTGGTTTGTGTGCAGATGTGTAAAATGGAGCTTAAGTACTCAACAAGGCTTAACGTTATGCTGTTCAGATTCAGATAATATATACCGTAGATTAATTTAAAGAGAATTGCCTGTTAGGAAACTTCCTTCCCCCTTTTCCAGAAAGCCTTTCTCTAACCCATTTCATTTACACTACAAGAGTAGTATTTTAACTCCAAATGTGTGTTCCTTGGTACTGAAACAAACAAGGTGTGCATAGTTTTTTTAAAAAAAAGTTAGTGTGCTTTCTTGCCAAAAAAGTGCTTTACTATTAGGCATTTACAGTCTTTTAACTGTATTTTTTATTCTATGTTTTTAAAAGCATACATGTTTATTCAGGATTATTGCATTTATATTTCCTCAGAAGTAGTCAATAAAGCATTTTAAAACCAAA	NA	NA	NA	NA	NA	NA	NA	NA	NA	NA	NA	NA	NA	NA	NA	NA	NA	NA	NA	NA	NA	NA	NA	NA	NA	NA	NA	NA	NA
MSTRG.7109	1.2447	-0.620976	13.9922	0.00063	0.0144779	TR17054|c0_g2_i1	transcript_idMSTRG.7109.1		TR17054|c0_g2	559	GATTTGAGGCCTTCAACTGGCTTGGAAAACAAATACAGATATTCCTCGATTACACAAAAGCTGGATCGGGATTTGTTTTTGGAGAAGCCCTTATAACCCAGGCATTTGCCTTTCAGGCTTTGCCCATAGTGATTTTCTTCAGCTGTGTCATGTCTGTTCTGTATTATGTGGGAGTGATGCAGTGGCTGATTATCAAGATTGCGTGGCTGATGCAGGTGTCTATGGGAACCTCACCCACGGAGTCCCTCAGTGTTGCAGGAAACATATTTGTGGGACAGACTGAGGCACCACTGTTGATACGGCCTTATTTACCAGAAATGACCAAATCTGAGATCCATGCTGTGATGACTGGAGGCTTTGCCACCATAGCGGGCAGTGTACTTGGAGCATACATTTCATTTGGGATTGATGCATCGTCACTTATAGCAGCATCAGTGATGGCTGCTCCTTGTGCTCTCGCGCTCTCTAAGCTGTCCTACCCCGAGACAGAGGAGACCAAGTTCAAGAACAAAGATGAAATCAAAATAGACAGTGGGTATGTTGCTGCAGCAAGCCGCAC	NA	NA	NA	NA	NA	NA	NA	NA	NA	NA	NA	NA	NA	NA	NA	NA	NA	NA	NA	NA	NA	NA	TR17054|c0_g2_i1|m.3125	3-557[+]	PF01773.15^Nucleos_tra2_N^Na+ dependent nucleoside transporter N-terminus^2-28^E:0.00013`PF07670.9^Gate^Nucleoside recognition^37-133^E:2.2e-10`PF07662.8^Nucleos_tra2_C^Na+ dependent nucleoside transporter C-terminus^140-173^E:7e-06	NA	ExpAA=65.38^PredHel=2^Topology=i42-64o111-133i	GO:0001882^molecular_function^nucleoside binding	NA
MSTRG.45062	1.24591	0.0536745	24.1443	1.9e-05	0.00154636	TR42588|c0_g3_i1	transcript_idMSTRG.45062.1		TR42588|c0_g3	408	TGGGAACAGGAGACCAGCGGTGTTGCAGGAGGGAGTGTGATCTGGGTGCACTGCGATCCTTGGAGGGGGCAATTATTTCTCCTGGCGAAATGCTACTGAGTAAATGTTGAGTCCTGTATTGCCCACTTTATTTATGACCCAAGAGTCTCTGCGATTTTAGATGACACGGGACCCAGCACAGGTAAGGAATGAGCTGCCTGTAAACTTTGCCAGGTGTTCTGAAACACTAATCTTATTTCAATACATCTGTGTAATACATCTGTGTAATATATAGTGGACAGTGATACTGATGTAGTACAGCCATGAAATGTCTAATCTGATGTAAATTGCATCACATTACAATTGGTAGCTGTCATGGTGTCGGCAATGGGAGGGATTGATATTCTCCATTAATTTATTTTGTTTGGA	NA	NA	NA	NA	NA	NA	NA	NA	NA	NA	NA	NA	NA	NA	NA	NA	NA	NA	NA	NA	NA	NA	NA	NA	NA	NA	NA	NA	NA
MSTRG.11652	1.24619	1.43766	28.2885	5.47e-06	0.000694	TR18690|c0_g2_i5	transcript_idMSTRG.11652.1		TR18690|c0_g2	2216	TGCAGTACAATACAATACAGTACAGTACAATCCGATTCAATTCACATTTCTAGAGCGTCTTTCATCAGAAGGATCCCAAAGTGCTCCACTCACAAACATAGCAATGAAGCCATTACATTAAAAACAGTCTGATACAGCACAATATAGTTAGGGTGACCCAGGGTCTGGTGGAAAATGTCAAAAAGACAGAGATTGAATTTATCCAAAAAGTGATGGTGTTTTATTAATGATTGCACTTAATCTGATCAGTAGATAGAATACAGCACTTGAACAGTTAATAACTTATTACAAAAAAAAACCAAGATGAACAAAACAAATATCCTATACATAGGCTAGAGCTAAATAACCTGTCTTCAGTATCCAGGGTTTAGTTTTTAACAATAAGCAGAGCTCAGCCACAACCTTCTTTTTCAACCTCTCCCTCCATACTGAGCCAGGCTCTGGCTTTATATACCTGAGCTGAGGTAAATCCCGCCCAGGACTAATCCAAAATATTAACAAATATACTTTAAAATCTTAACAGTGACCTTCTAAAATCCCACACAGCAATAAAAAACAACAGTGATATCAATACCAGTGTTTAAAATCACCTTATCAATCCAAAACATATTACCATTGTATAAATATTTGTTTTAAAACCAACAAGTGCTTCCCTCCCCATTGGTACAGTCCCAGAAACACCAACTACCTAAAATACGGTAAGTACAATACGGTAAAAATGAAGGCTGAACCGTGCCTCCACATGGCGACCTCTCGGCATTGCTGCCCCTCACAAACATGGCGCCGCTCCGGACGCTGCTAAACTAAAAACTTTTAACCAAGTTTGCCAAAGTTAAGCTAAGTCCACTTTAATTCAGTGAACTTGAAAATAATTGCAAACCGTAACTTTTACATCCAGTTTAGAATATATTAAAATTATAACCTGAGAAGTTCGATATTAGTTTTAATACAGTACCTTGTTTCTGTACTGGCTACCGTTATGCTGTGCATCTTAGTTTACCATAGTCATACATCAGACTTTCATTATTGTAGTTATTTTTTAAACTTCATCCCCCGGTAATATAAAACAGATACCTTGATGGGATTTATATACAGTATATTGCATGTCTCTTCAGTTCTACCTGAGATGAAACCACAGAATGGACCCCAGCTAACAAATCAGGGGGGGAATATCAACCTTGTTGTACATGCGTCCCCCCCTGCAGCACCGGTGCAACCAGCACCAATGCAACCGGCACCATTGCAACCAGCACCAATGCAACCAGTGGGACTCCTGCCAGCTGCAGCAATGCACGGCCAAATAGTGCAGATGCAACAAATGCAACAAGGGTACCCGGCTCCTCAGATTCAACAGCCCTACGTTATCATAAACACGAATCTCGGAGACTCCCCCTGCATGACGAGATGCTCCAACTGTCAGCAGCAGGTGCAGACCAAGGTTGAATACAAAGCCGGAGGGTTCGCCTGGCTCATGTGCTTTGTGTTCATTTTCTTTGGGTATGTCCTTCTGCTCCAATGCAGTGAGAGTTGACAATTTGATTCCCTCCCTAGCCAGATCAAACTAAACACAGTGAGAGCCAAGAGGAAGGTAGGTAGACCCCACCAGCCTCGGAAACCATTGTCATTGAGTACTGGGCTGTTCCATCGACTGCCATTGCCGTCCCCCGCAAATGGGTTCATTTAGGTCTCAGTCAGGGCAGGCTGCGGGCACACAAGAGCACAGCACAGCACAGCTCAGCTCAAGACAGGAAAAACACTTCTTTTGTACCATGGGTCAGAATTTGTTTTAAAAAAAACAAATACATATTTGGAAACCTTGTTGCACAATATGAGAACCGATTGACTGTTTGTTGCTGTTCTTGTTTAGGTGCATTCTGGGGTGCTGCCTTATACCCTTTTTTGCTGACGGCTTCAAAGATGCGCATCACTCCTGCCCTAACTGTCGTCAGAACCTGCATGTCCACAAGCGGCTGTAGCAGGTCAGGCTGGCCTCGTTCTGCGAGCATGCTGGCTTCAGAAGTATGTCACTTCATTTTGTTTTCTTCTTAATTCTCATTTCCGTCATAACTGTGTTAACTATTAACATGGGAGTATGTGCATTATGTATCTTAAAACAATTGTAATACTAAACAACTTGCATGGATGATTAAAAGATAATGACTCAGAATTTCGCCTTGCATTTTCATTTAGAAAGAAAGAATAAAAAAAAGTATCCT	Q6GMG8	LITAF_DANRE	LITAF_DANRE	litaf	Lipopolysaccharide-induced tumor necrosis factor-alpha factor homolog (LPS-induced TNF-alpha factor homolog)	Danio rerio (Zebrafish) (Brachydanio rerio)	cellular organisms, Eukaryota, Opisthokonta, Metazoa, Eumetazoa, Bilateria, Deuterostomia, Chordata, Craniata, Vertebrata, Gnathostomata (jawed vertebrates), Teleostomi, Euteleostomi, Actinopterygii, Actinopteri, Neopterygii, Teleostei, Osteoglossocephalai, Clupeocephala, Otomorpha, Ostariophysi, Otophysi, Cypriniphysae, Cypriniformes (carps and others), Cyprinoidei, Danionidae, Danioninae, Danio, Danio rerio (Zebrafish) (Brachydanio rerio)	1839-1970	119-162	54.545	4.79e-08	NA	NA	NA	NA	NA	NA	NA	NA	NA	NA	NA	TR18690|c0_g2_i5|m.5774	1079-1531[+]	PF10601.4^zf-LITAF-like^LITAF-like zinc ribbon domain^102-143^E:3.7e-10	NA	ExpAA=20.45^PredHel=1^Topology=o126-145i	NA	NA
MSTRG.20047	1.24653	2.46488	19.4164	9.78e-05	0.00443575	TR20305|c1_g1_i1	transcript_idMSTRG.20047.1		TR20305|c1_g1	991	TGTGTTTTATTTGTACATTGCAGTAAGTATTTTTTGTATACCTTGCTTATAAAACAATTAAATTATAATGCGCCACTCGGGAGCCGCTTATTCGGTCATTTTTTTAAGCATTACTTACTAATTGTTTAATAATAATCAAAAGAGGGTTATTAGTGTGTACTCAGTAGTCCTTACACAATTGCTCCTATATCAGTGACCGTAATTACTAAATTGTTACCAAGTCATTTTACAATAGGAACCTAATGGTTACAGTAAAATGACCCTGTAGTTACAATTTTCCAAATCAAATACTTATTACAGTATGTAGTATGTGCCCTGTAATTCAAATCATGACGTAATACAGTAATGCATTGTCTAATGTAGAATATGTATGTACTTTAACTATAGATACGAGACGCACTGCTGAAGACATTTTCATTATCAAGAAACGTCTCTCAACAAACAAGGAGTACAACTGGTGGTGTTTCGAGTGGGAACACAAACTATAGACCTAAAATCTTTGGCCAAAAAAAAACCTATAGAGTGCATGAAGTCTCAACCTCAAGTAATTCTACATCAAATTACTCTGTTCTAAGTTAAATGAAAAAAAAAAGAAATATATTGATTGAGCAATAGCTCTAAACAGTAACGACACTGAAATAGCTTTGCACAGAAACAAATCGCTTGATGTATATTATAATTCGCTCACAAGCCTTTTTTGTGCTTTTTAAATAATATAGGGCCTTATTGCATTTATAATCCAGGTAAAACAATGGGTTTGAAGAAAAAAAAATGTTTAAGGCAAAAAAATTATTAGAGTTTTTTTTTTATTAAATATCCTTACTCCAAGTAGTCCCATGTATAACTTTGAACTACACCGTAAGTTGAGTAAATTAATTAAAATTAAAACTTGTAAAAGAAAATAAATATTTTTGTGTGCGCATTGCGATTGAAAAAAATAGACCAGCGGGTGGAGTTGAGACGGCACCGAGTTATTTTTTTTCTTCCTGTC	NA	NA	NA	NA	NA	NA	NA	NA	NA	NA	NA	NA	NA	NA	NA	NA	NA	NA	NA	NA	NA	NA	NA	NA	NA	NA	NA	NA	NA
MSTRG.28535	1.24663	0.495564	15.9012	0.000308	0.00914703	TR21510|c0_g2_i6	transcript_idMSTRG.28535.1		TR21510|c0_g2	373	CAACATTTGACAAGGATCTTCAGGCAGGCAGAGTGAGTCGTCAGTTTTTCATATTAGGAACAGCCACAAAACTGATGGACGTAGAAGAATTTTCCAACGGATGCTTGTCTGTGGAGTTCCGGCACCTGCAACTCAAGGAACGCAAATACGTGAATGGCTCAAAGGGAAATGAGGGCCCTCTATTCGTCACAGAAGAGCTTCATTCCATAAGTTTTGAGGCACAATTCTGTATACAGGGATTAACAATAGACTTAGAGACAAGCTCTTTGCCTGTTGTTGTTATTTCCAATGTAAGTCAGCTTCCTGGTGGCTGGGCTTCTGTTATATGGTACAACCTATTGACAGACGACCCTAAGAACCTGTCTTTCTTCAC	NA	NA	NA	NA	NA	NA	NA	NA	NA	NA	NA	NA	NA	NA	NA	NA	NA	NA	NA	NA	NA	NA	TR21510|c0_g2_i6|m.17505	3-371[+]	PF02864.10^STAT_bind^STAT protein, DNA binding domain^5-123^E:3.6e-41	NA	NA	GO:0003700^molecular_function^sequence-specific DNA binding transcription factor activity`GO:0004871^molecular_function^signal transducer activity`GO:0006355^biological_process^regulation of transcription, DNA-templated`GO:0007165^biological_process^signal transduction`GO:0005634^cellular_component^nucleus	NA
MSTRG.115073	1.24678	2.21671	18.589	0.000126	0.00523488	TR75854|c1_g2_i1	transcript_idMSTRG.115073.1		TR75854|c1_g2	358	GCAGGCTGCTGGTTGTAACAGTGCTGGGAGTCCAAAGCACTGGGAAGTCTACCCTCCTCAACACAATGTTTGGGGTTCAGTTTGCAGTTAGCAGTGGAAGATGCACGAGAGGAGCCTTCATGCTGTTAATCAGAGTAAAAGATGATCTAAAACAAGAGCTGAACTGTGATTTTATCTTGGTAATCGACACTGAAGGTCTGAAATCTCCAGAACTGGCACAACTAGAAGACAGCTACGAACATGACAATGAGCTTGCAACACTGGTTGTAGGTTTGAGTGACATCACCATAATAAACATTGCAATGGAGAACTCCACAGAGATGAAGGATATCTTGCAGATCGTGGTGCACGCCTTTCT	NA	NA	NA	NA	NA	NA	NA	NA	NA	NA	NA	B5X2B8	ERAL1_SALSA	ERAL1_SALSA	eral1	GTPase Era, mitochondrial (ERA-like protein 1)	Salmo salar (Atlantic salmon)	cellular organisms, Eukaryota, Opisthokonta, Metazoa, Eumetazoa, Bilateria, Deuterostomia, Chordata, Craniata, Vertebrata, Gnathostomata (jawed vertebrates), Teleostomi, Euteleostomi, Actinopterygii, Actinopteri, Neopterygii, Teleostei, Osteoglossocephalai, Clupeocephala, Euteleosteomorpha, Protacanthopterygii, Salmoniformes (salmons and trouts), Salmonidae (salmonids), Salmoninae (trouts, salmons & chars), Salmo, Salmo salar (Atlantic salmon)	1995-01-01	107-202	33.654	6.03e-06	TR75854|c1_g2_i1|m.67049	3-356[+]	PF02263.14^GBP^Guanylate-binding protein, N-terminal domain^2-102^E:3.8e-05`PF00350.18^Dynamin_N^Dynamin family^5-48^E:7.4e-07`PF01926.18^MMR_HSR1^50S ribosome-binding GTPase^5-95^E:0.00012`PF05879.7^RHD3^Root hair defective 3 GTP-binding protein (RHD3)^8-99^E:8.5e-10	NA	NA	GO:0003924^molecular_function^GTPase activity`GO:0005525^molecular_function^GTP binding	NA
MSTRG.79054	1.24761	0.70086	33.7086	1.21e-06	0.000269	TR60068|c0_g1_i1	transcript_idMSTRG.79054.1		TR60068|c0_g1	774	GTTAACTTATGATACAGTACAGTTCCTTTTAATAGCTATTTTCCAAATAAACATTTGATCTATAAAAGTAGAAATAATGATGCAAGTAGAAAACTTTAAAAAAATAGAAATGACATGTTCTATAAAAATACGCTTTAAAATATGTTTCTGCAGCAGGGTTATGCCATCATAAAAGCAGGTAGCTTCTAAAACTGACTGACTCTTAGCACCGACAGCAGCATGTAACACCCTATTACTGCAGTGATTCTAAAGAGTCTAAGACTAATATGAAGTATAATATTTAGAAACCAAGGAATTGTAGTTTAAACAGTAATGATGGAAGGATAAAAGAACTTTAAAATACCCTAAGCATCAATTTCACTACTACTGTATTCATTGTACCCTAGGCTGTTACTGGGAATTTTACTATGTTTCAACATTAGTCTGCCCATAATATATGAGACTATTCCCTTACTGCATAAATATACTGCACATGTTGTAAAAAAAGTAAGTAAACTGTACTGTATATATAATTTGCAGATTATCCAATAGGCTACCTGCATATATCAAACTTCACAATGATTTTGCAGTGTTGGCTAGTCGTCATTTTTATTGGTCTACATGCATTTCCAGGATCCTGTAATGCTCTTCATTACAAGTAATTTGGTGTGCTGTAAATGTTAAAACTGAAGATTAACTCATCCCCAGTGGCTATTGTCTACCAGCTAAAGGAACTGAATTGCATTGTTATTACTGATTTTACTTATTTTGAGAGTTTAACTTGTTTGATGGGTT	NA	NA	NA	NA	NA	NA	NA	NA	NA	NA	NA	NA	NA	NA	NA	NA	NA	NA	NA	NA	NA	NA	NA	NA	NA	NA	NA	NA	NA
MSTRG.111918	1.2477	1.82026	13.461	0.000827	0.0171869	TR75490|c2_g2_i1	transcript_idMSTRG.111918.1		TR75490|c2_g2	1923	TTTTTTTTTTTTTTTTTACAATCGAGAATGTTTCCTGCTTTTTAAACTGTTCTTCCTTGGAAAAATATTTATTTTATATTTTAATGAAAGAAGATGTTTGAATATGTACTTACCCAATCGCCACATAGATCCCAAACTATTAACCCTTTACTCTCTGGCTGTATAAGTGGTATGTGTGGAGGTACAATGTTGGGGTTAGAAGTGAGCACTTTGACAGATTAGAATATATATATAATTTTTTTTAATATTTTGCTCCAAAAAAAAAACAGATCTTCTCACAAAACGGCACATTGATTCCTAATAACTTTTGTTGAACTAACTATCGGGAACAATAGATGTATGTTTTTAGGTGGTTTCCCCTTAGATGTACCTAGTGGGAAAAAAAAATACTTCGCAAAAGGCTTAAAAAAAAATGCAATTGTTTTTAAACCATTGGAATATGCTACTCACCCATTCTGAAAGCTAGTGGATACGGTAAATTAGATTTATATTCATAACTTTAAGGTGTGTCACTTATCTTTAGATGCTTTATAGGTCCCTGTTGTTTTTGTTAAATATATGCGAGTTACTTAAAATCTGAAGGTCTACAGTGTTCCAAATGTGTAACATTGCCATCAGCAATACAGTACTACATACATTTAAATTGACATTTTTAATGCATTCGTCAACAACTCAAACTTTAATTTCTTTCAAGATACTGTTTGTATTTTCTATATTGTATATCCCTCTCCACCCCCCTATAATGTTAGGTGCGAATGTTTTTTTAAAACTATGTAACATACGTCAAAGTTTCCCCCTGAAATTAATCTGAGGAGAGGAGCTGGAAATCATGTATCCAGTCGACATGGATCGACCCTATAGAGTATAGACTAGGTTGGAAGAAAGCCTGACTTTGGAGAGACGCACATAGCATCATATTAATTTGTGAATGGGAGTTTGTGGAACAACAAGGAAGTCGAAGACGTCTTTTATAAACGATAATCCAACAAAATTCTCAAACTGCAATAATTGACTTGATTACCAAGAAGAGCTCAGTATCTAGGTTAAATAATCTGACAGAAGTGATATTTTATTTTATTTAAGTACAGGTTTTTTGTTAAGTATGAACATGTTCTACTTGTATCAAATTAATGTGATTGGGCTTGTCGATACAGTAGTCCTTAACTTCAGTAGATGCGGATGGCAAATGGCTATTTCCCAAATGTTTTCCTTAAACTGTTTAAAGTGATTTGAAATCTGAAAACTCAAAATAGACATAAATGATGTGATTATGAATGGAGTATACACCACAGTGTAATACTTTTAAGGGCTTATTGTTTTACCATTTGATTATTAGGAAGAGGATAGCATTTTTTTGTGCAATATGTTCCATAGTAAACTAACCTTAGATGCTGTGGACATAGATATATTCTCCCCTAACTGAAAAGCTGTTGATTTAATTTTAAGTATCACAATATTTAACAGTTACAGGTCCCTTTCTGTGGTTTCATATCAAATCTGTTCTGATTTGTTGAACATTTCATATTTGTAAATATGCACAATATATCTGTACACTAAATATGAAAATACTTGCCATCGCTCCATTATCACATTATTGTGTACTTATGATATACTTTTTAAAATAAAATAATAAAACCAGTGGTTTCTTTAGTAAGATTTAGAAAAACACAAACTTTGTTCTGATTTAAACCTTTTAATTACGATTTATGAGTATTTACTTACAGTACATTAATCCTGGTGTTTGGTGAAACCTTCGAATGTGTTTATTTTTTGCTTGCTTTACTCTGGCAACTGATAAACTGGGGCTATTTTATATGCCAACTATTTTATCTGTAAGTAGCAAATCCAACAATTACAATTTCTTCGCATAATATTTTTTATTGTATCTAACAAAACAGAAAGAAGCTGTAAATGTATACAGGT	NA	NA	NA	NA	NA	NA	NA	NA	NA	NA	NA	NA	NA	NA	NA	NA	NA	NA	NA	NA	NA	NA	NA	NA	NA	NA	NA	NA	NA
MSTRG.93041	1.2478	1.92419	15.8719	0.000333	0.00964014	TR72441|c4_g2_i4	transcript_idMSTRG.93041.1		TR72441|c4_g2	576	CTGCAGACACAGCCCCCTGCAGCCCCCACACCGCAGACACAGCCCCCTGCAGCTCCCCCACTGCAGCCCCCCGCACCCCCCCGCTCACCCCCAGACTGCCCAGCACAGTGCAGCACTTGAAGGAATGCCTCTCACTGCTGGAGGTGGAGTTTGCAGAATTCAAGGAGTTCACCCTGACCACGCTGACAGAGAACGACCTCGTGCAGCAGATAAGAGACGAGGTGAGGCAGGTGAGGAACGAGGCCAGGGCTTCCATCAGGGAGCTGCGAGCCGAGATGGGAGAGCTGCGGCAGGACAACGAAGCCCTGAGAAACGAGCTGGCCAAGCTGAGAGAGGAGCTGCAGCGCAAAGAGAGGAGCATACAGAGCCTGAGAGAGCAGCTACTCAGAGTCACACCTCCTCCCCACCACCCGGAACAGCAACGCCACAGCCAGCCCGAGAACACGGGGGCTCCAGCAAGCAGGGCCTGTCTGACTGACACCGACACCGATACACACACCACATCATCCCACACACACACTGATCCAAACACACACCCCACTCCCCCAGCATACCCCGACACTGAGACACTCCCCC	NA	NA	NA	NA	NA	NA	NA	NA	NA	NA	NA	NA	NA	NA	NA	NA	NA	NA	NA	NA	NA	NA	TR72441|c4_g2_i4|m.50787	3-575[+]	NA	NA	NA	NA	NA
MSTRG.87282	1.24831	0.258665	22.6845	3.02e-05	0.00208051	TR70245|c0_g1_i1	transcript_idMSTRG.87282.1		TR70245|c0_g1	490	GCCTATCCAATGCCTTTAAGGAAGTGATGTGCGCATTCATTTTAACAACGTTTTAAGAAGAAGCCATTCAAAGTCAAGCACGCTGGACGTAAAACTTTCAACAGGATGATTGAGGATTACCACCTGTCCGTCTTCACGAACATGCTTGGAGTTACTGTCTTTCTTCTGGTTGTTTTCTACCACTATGTGGTGGTAAACACACCGAAAAAACATTTACACAGTAAACGATGAATTAGGTATAAACTAGAACCAGCCCAAACTTGAAAAGCTGCCAACTGGAAATATGTTTGTCCAAGACATCATGAGGAACACTGTTAAAGAATTGCAAAAAGAGTAAATTATTATACATACTGTATATTTTTTTGTAACCTCTTTTTTAAATAAAGAACGACTACGGTCAGTGTGCACTGTTTGTTTGTTTGTTGAGTACATGTTTGTTATTACCTGTAATTTGAAAATAAATAAAAAAAAAACATTGTAAATGTTCAAG	NA	NA	NA	NA	NA	NA	NA	NA	NA	NA	NA	NA	NA	NA	NA	NA	NA	NA	NA	NA	NA	NA	NA	NA	NA	NA	NA	NA	NA
MSTRG.64527	1.24855	3.02769	19.6373	9.34e-05	0.00429674	TR47842|c1_g1_i1	transcript_idMSTRG.64527.1		TR47842|c1_g1	1709	AGTGTTTGAGAGTATGCAAGGCTAGAAGCTGGCTGGCTGGTGCTCAAAACGTGAGTACGAGTGGCTGTGAATGAAACAGAGCCTGCTGCTTCAGGAAGCATATCAGAGTGCTGTACCTGCTGAACGTGAGACGCATTTTATATAAAAAAAAAAACACACACAAGAGGATCAAACAGCAACAACAACACAAACAGTATTTGCTGGGAATGCTAACACTGATTGGACAATGTCCACTGACCAAGCTGTGAAGATGGACTCCCAGCCCCCCGACAGCATGATGACAGAGTGGGGAGTGGACCTCTCTCCCAAGCAGGACAAGGGCGTGTGCAAGGTGATAATGAGGCCCGGAGATGAAGTCGAGTACCCCATGACTGGAGACCGGGTCTCTGTCCACTACACCGGGAAACTGCTGAACGGGAAGAAGTTCGACTCCAGCCGGGATCGCAACGAGCCTTTCACCTTCAACCTTGGCAGAGGGCAGGTGATCAAGGCGTGGGATATCGGGGTCGCCAGCATGAAGAAAGGGGAGGTGTGCCAGCTGATGTGCCATTCGGAGTACGCCTACGGAGTGTCAGGGAGCCCCCCCAAGATCCCCCCCAAATCCACCTTGATCTTCGAGATTGAGTTGTTGAACTTCAAGGGAGAAGAGCTGACTGAAGACGGGGGTGTTATTAGAAGAATAAAGCAGAAGGGGGAGGGCTTTTCAAACCCCAACGAAGGGGCCATTGTGGAAGTTCATCTGGAGGGGCGCAGCGGGGGGCGTGTGTTCGACTCACGGGACGTCCAGTTCGTGGTGGGCGAGGGGGAGGACCACAGCATCCCCCTGGGAGTGGACAGAACCATGGAGAAGATGCAGAAGGGAGAATGCTGCCTGATCTACCTCAAACCACAATATGGGTTCGGGGATGAGGGGAAGCCGGAGTTCCACATTGAACCAAACGCTGAGCTCGTCTACCAAGTGACGCTGAAGGATTTTGAAAAGGCCAAGGAGTCGTGGGAGATGAGCATAGAGGAGAAGCTGGAGCAGGCTGTGGGGGTGAAGCAGAAAGGCACGCAGTATTTCAAGGCGGGCCGCTACGTGCAGGCGATGCTCCAGTACCAGAAGATCGTGGCGTGGTTAGAGATGGAGTGCGGGCTGGCGGAGGAGAAGCAGAGAGCCGTGCACGACCTGATCCTGGTGACACAGCTCAACCTGGCCATGTGCCACCTGCGGCTGCGGGAGTACACACACGCCGTGGAGAGCTGCGACAAGGTGATTGAGCTGGACAGCTCCAATGAGAAGGCTCTGTACCGGCGGGGCGAGGCGCGGCTGCTGAAGAACGAGTTCAGCCTGGCGCTGCGGGACTTCGGGAGGGTGCTGGAGGTGAACCCCAAGAACCGAGCAGCGCGAACGCAGATCAGCGTCTGCAAGCGCAAGATCCGTGAGCACCACGAGATGGACAAGAGGACCTACGCAAACATGTTCCAGAAGTTCGCAGAGCGCGACGCCAAGGTCAGCACACACACACCAGGGGAAATAAAGCACGCTGTCCAGGGGACATGCACAGCCTTCACTATGAAAGGAAATGATAGTTTGTTTTTTTGAAAGCAGAGAATCCCACGTTACTCTGTTGTCTATCCCCCGGTGTAACTAATTCCTTTTGAGTGCGATGGGATTCTTAGTTTAAAAGTGGCTGTACACTGGAGTTTAGTGAAATATATTGAGGTCT	Q6DGE9	UN45B_DANRE	UN45B_DANRE	unc45b	Protein unc-45 homolog B (Unc-45B) (UNC45-related protein)	Danio rerio (Zebrafish) (Brachydanio rerio)	cellular organisms, Eukaryota, Opisthokonta, Metazoa, Eumetazoa, Bilateria, Deuterostomia, Chordata, Craniata, Vertebrata, Gnathostomata (jawed vertebrates), Teleostomi, Euteleostomi, Actinopterygii, Actinopteri, Neopterygii, Teleostei, Osteoglossocephalai, Clupeocephala, Otomorpha, Ostariophysi, Otophysi, Cypriniphysae, Cypriniformes (carps and others), Cyprinoidei, Danionidae, Danioninae, Danio, Danio rerio (Zebrafish) (Brachydanio rerio)	1028-1465	9-147	28	2.21e-08	Q6DGE9	UN45B_DANRE	UN45B_DANRE	unc45b	Protein unc-45 homolog B (Unc-45B) (UNC45-related protein)	Danio rerio (Zebrafish) (Brachydanio rerio)	cellular organisms, Eukaryota, Opisthokonta, Metazoa, Eumetazoa, Bilateria, Deuterostomia, Chordata, Craniata, Vertebrata, Gnathostomata (jawed vertebrates), Teleostomi, Euteleostomi, Actinopterygii, Actinopteri, Neopterygii, Teleostei, Osteoglossocephalai, Clupeocephala, Otomorpha, Ostariophysi, Otophysi, Cypriniphysae, Cypriniformes (carps and others), Cyprinoidei, Danionidae, Danioninae, Danio, Danio rerio (Zebrafish) (Brachydanio rerio)	268-413	9-147	28	1.03e-08	TR47842|c1_g1_i1|m.36149	227-1585[+]	PF00254.23^FKBP_C^FKBP-type peptidyl-prolyl cis-trans isomerase^47-135^E:8.8e-31`PF00254.23^FKBP_C^FKBP-type peptidyl-prolyl cis-trans isomerase^161-247^E:4.8e-14`PF13414.1^TPR_11^TPR repeat^320-382^E:3.7e-10`PF00515.23^TPR_1^Tetratricopeptide repeat^321-350^E:5.6e-05`PF07719.12^TPR_2^Tetratricopeptide repeat^322-349^E:0.0086`PF13371.1^TPR_9^Tetratricopeptide repeat^325-389^E:0.0093`PF00515.23^TPR_1^Tetratricopeptide repeat^352-384^E:2.2e-05`PF07719.12^TPR_2^Tetratricopeptide repeat^352-384^E:0.0026`PF13174.1^TPR_6^Tetratricopeptide repeat^353-383^E:0.98	NA	NA	GO:0006457^biological_process^protein folding`GO:0005515^molecular_function^protein binding	NA
MSTRG.25938	1.24872	-0.648773	15.8499	0.000314	0.00924582	TR21156|c5_g1_i2	transcript_idMSTRG.25938.1		TR21156|c5_g1	363	TTTGAAATCCACGTTGTTCTAAGACAAGTTCCTAGAGACCGTTCCCATCCTGCAGTGGAAGAAGCATGCCACAGAGAAGGAGTACAGCCGTCTGAAACAATACAACGGGGCTCACGGATGGAGCGTGGTCCCCTTTGATGTCCTGAAGGAGTCTTTGGACCTTTTGAACACCACAGCTAACCAGGAAATGCTTGATGACTGGGGCAGCAAGGCTAACAGGTCGGCCTGTGTCCGCTGTGCCGTGGTCGGGAATGGGGGGATACTGAAGGGCTCCAAGAAAGGAAAGGAGATTGACCAGCACGACTACGTCTTCAGAACAAACGGGGCTGTGATTGAGGGGTTCGAGGAGGACGTCGGGAGCAG	Q5K027	SIAT2_ORYLA	SIAT2_ORYLA	st6gal2	Beta-galactoside alpha-2,6-sialyltransferase 2 (Alpha 2,6-ST 2) (EC 2.4.99.1) (CMP-N-acetylneuraminate-beta-galactosamide-alpha-2,6-sialyltransferase 2) (ST6Gal II) (ST6GalII) (Sialyltransferase 2)	Oryzias latipes (Japanese rice fish) (Japanese killifish)	cellular organisms, Eukaryota, Opisthokonta, Metazoa, Eumetazoa, Bilateria, Deuterostomia, Chordata, Craniata, Vertebrata, Gnathostomata (jawed vertebrates), Teleostomi, Euteleostomi, Actinopterygii, Actinopteri, Neopterygii, Teleostei, Osteoglossocephalai, Clupeocephala, Euteleosteomorpha, Neoteleostei, Eurypterygia, Ctenosquamata, Acanthomorphata, Euacanthomorphacea, Percomorphaceae, Ovalentaria, Atherinomorphae, Beloniformes (medakas, needlefish and others), Adrianichthyoidei, Adrianichthyidae, Oryziinae (medakas), Oryzias, Oryzias latipes (Japanese rice fish) (Japanese killifish)	191-361	269-325	43.86	4.28e-09	NA	NA	NA	NA	NA	NA	NA	NA	NA	NA	NA	NA	NA	NA	NA	NA	NA	NA
MSTRG.137559	1.25134	1.27643	14.4172	0.000551	0.0133253	TR92253|c2_g3_i8	transcript_idMSTRG.137559.1		TR92253|c2_g3	484	ACCTGGACACATTCTGCACATGGTAATCAGAACCTGGACACATTCTGCACATGGTAATCAGAACCTGGACACATTCTGCACATAGTAATTAGAACCCGGCCACATTCTGCACGTGGTTTTTGCAGGGATGGGCTTTTAACCCCATCCTTGCCAAACTTTAGTTCAAGTGTCTAAAACTTGAATTATGACCAACAACAAAAAGCACAGAACCACAGACAATATTTATAAATGTAGTGGTCCCTGACCTGCCACACCTTATTATAAACATGTCCTAACATACCCATAGCAGACCAATAATAATGAAGACTGTTTTATTATAAACATCTCCTATAAACTATTTATTTATTTATTTTCTTTCTAGGATCCACCACCTGAAACGGAACCAACTGAAAACGATAATCTGTACATGCCTATGACTTCAGTGCAAAGAATAGTGGAGGAAGCACTGTCTGAAAACCAAATCAGGGTCTCCACATCTCCTGCT	NA	NA	NA	NA	NA	NA	NA	NA	NA	NA	NA	NA	NA	NA	NA	NA	NA	NA	NA	NA	NA	NA	NA	NA	NA	NA	NA	NA	NA
MSTRG.117997	1.25229	-0.00492353	22.069	3.68e-05	0.00235624	TR8261|c0_g1_i1	transcript_idMSTRG.117997.1		TR8261|c0_g1	236	GATGCATCTAATATCGTTATCTGGGGAAAAAAACAAACACACACATATATGTATAAAAAAACTACAGCAAATATTTTGTATCTATGGTTATGTTTATGATTCTCGGTTTGGCATAAACGTGTTTTTATCATTCACCTCAAATGTAGCAAAAGAGAAATAGGGAGTGTGTCAATATTCGTCCTTTTTTGAGCAGCTACCTTTAAGAAATATCAAGGTGTTAGTCATTAATTGAATGG	NA	NA	NA	NA	NA	NA	NA	NA	NA	NA	NA	NA	NA	NA	NA	NA	NA	NA	NA	NA	NA	NA	NA	NA	NA	NA	NA	NA	NA
MSTRG.124436	1.25256	1.8045	16.4523	0.000264	0.00831722	TR89926|c2_g1_i1	transcript_idMSTRG.124436.1		TR89926|c2_g1	1237	GGAGAAATAACCGAAGTAGCTGTCTGCGTTCTGGGTTTCAAAGTCAAAGTCAGATTCTAGTACCGTACAGTGATATTGATATCGGAGCCCCGGATACTCGAGCCGTCGCAATGGACCGGGGCGGTGCTGTCGAACTGTCACCGATCGCGGTGCCGAACGATTACGAAGACAGAGGGGAGACCAAAACAGAAGACGCTTACGAAACGCTACAGGTTAATAACCCGGCGGAGCGGAAAGCTCGGACAGTGACGAGCCGGTGGGGAGACGCTTACAGGAGCTGTGGAAGGAGGGCTGTGTGTTTGCTGCTGATGGCTGTCAATGCCGGACTCCTGGGCTCCCTCCTGGTCATCGTTTCTCTCCACTATTCTCACACTGCCAGGGGTCTGCCCAGCTCAGCTGCTTCACAGCACGGCTGTCAGTCCCGCGATGAGTGCTGGCTCCTGCACCAGGAGAAGCTCTATTATCTCTCCACTCAGAAGGGAAGCTGTGAGTTTGCCAGCCACTTCTGTGCCCAGAGGCAATCAGTCCTGGCTGTGGTCGGGCAAGGCAGAGAGGGCTTCTTGGCATCCAAAACTGGGTCTCGGTCATTCTGGGTGGAGCCCTCTGGTGGTGAAGAGGACACAGACTTAACATTTGAATCTTCTGGGGACAATTTGGAGGATCTATTTTCTAAATACGAGGAGTGGGATCAGATGCTCTCAGATCAATCCTGCCCTTGTGCTTTGCTGTCTGAAGGTGGAGTTCGCTCAGCCCAGCACTGCCAGGAAGAATTCAACTGGATCTGCCAGAGAGCTTGACAGGGTTTAAAATCCAGGTTTATCACCGGCCAGCTAAAACTCCTCAGGACCCGGAACTCTCGTCACCTTCCACAAAAGGTGGACGAATTCGATTCTGTCTGAAAAAAATAATGTAGTTACTCTTAGTTACATTTTAAAAAGGACTGCGGCTAACGCGTGAAATCAGAAAGCGAGAGCCTGGCCTCCCGCGTCACACGAACGCGCTTTCAGATCATCTCGCTACAGGAGGGGAGGAGCGGGTTCGATAGCCGGGTCTTCAGAGAATATTTCCAGCTGCAGCCTGACCAAACTGGAAAAAAAAAAAAAAAATCTCTCTGTAAAATGACAGCCTGAGAAGTAACTATTTGTAACTTGTAACTGTGACGGATTACTTTTTAAAAGTAACTTCGCCCCCCACACTCACTGCAGTTCATGTAAGACAAAAATTGAAATACAAAACC	NA	NA	NA	NA	NA	NA	NA	NA	NA	NA	NA	NA	NA	NA	NA	NA	NA	NA	NA	NA	NA	NA	TR89926|c2_g1_i1|m.69558	3-797[+]	PF00059.16^Lectin_C^Lectin C-type domain^161-263^E:2.4e-06	NA	ExpAA=22.50^PredHel=1^Topology=i97-119o	NA	NA
MSTRG.58485	1.2537	0.751161	12.3648	0.0012071	0.0216324	TR46895|c1_g1_i1	transcript_idMSTRG.58485.1		TR46895|c1_g1	382	AAACTTCTGGAGGAAATGAAGGAGAAGAAACAAGAGGAAGAGGAGGAGGAGGAGGAGAGGAAGAGAGGAGGGGTGAAGAAGAGGCACTTCAGAGAGGGAGAGGAAATAGAAGAGGATGAATACAGAAAGAAGAGGCGAGAGAGAGAGGAGGGATGGGAGGAAGACATCGAGGAGAAGAAGAGAGTGGAGGAGAAGGCGAGCGATGAGGAGACGAGGCAGTTCGACCAGGAGAGAGGGGCTGGGAATAAGAGACATCCTCCCCACTCGCATGAGCATGAGCAGGGGGGGCCTCTTAGGAAGAGACACCAGCAGGAACAGGAAGCAGAATCACTGCTCTTCCTGGACAAGAAACAGCACCCCACAAGACAGGAGGAGGAGGAGG	NA	NA	NA	NA	NA	NA	NA	NA	NA	NA	NA	NA	NA	NA	NA	NA	NA	NA	NA	NA	NA	NA	TR46895|c1_g1_i1|m.31959	1-381[+]	NA	NA	NA	NA	NA
MSTRG.116234	1.25392	0.962426	37.4284	4.61e-07	0.000145	TR77830|c0_g1_i1	transcript_idMSTRG.116234.1		TR77830|c0_g1	241	AGCAGCTCACCAGAATCCCACCAGACCTGTCTCCCAGCACCCAGTACCTGGACTTGTCCCATAACAACATCACCAGGGTCGACGATAAAGACCTGGCAGCCCTGCCCGACCTCTGCATCCTGAAGCTCCACCACAACCCCCTGGAGTACATCTCCCCCACAGCCTTCCTGAACAACTCTAAGCTGGAGGTCCTCAACATCTCCTACAGCTCCCTGAAGGCCATCCCAGATCTGCTGATCCC	A3KNN3	LRC3B_DANRE	LRC3B_DANRE	lrrc3b	Leucine-rich repeat-containing protein 3B	Danio rerio (Zebrafish) (Brachydanio rerio)	cellular organisms, Eukaryota, Opisthokonta, Metazoa, Eumetazoa, Bilateria, Deuterostomia, Chordata, Craniata, Vertebrata, Gnathostomata (jawed vertebrates), Teleostomi, Euteleostomi, Actinopterygii, Actinopteri, Neopterygii, Teleostei, Osteoglossocephalai, Clupeocephala, Otomorpha, Ostariophysi, Otophysi, Cypriniphysae, Cypriniformes (carps and others), Cyprinoidei, Danionidae, Danioninae, Danio, Danio rerio (Zebrafish) (Brachydanio rerio)	3-224	58-132	38.667	1.28e-09	NA	NA	NA	NA	NA	NA	NA	NA	NA	NA	NA	NA	NA	NA	NA	NA	NA	NA
MSTRG.63363	1.25397	1.00444	13.9413	0.00066	0.0148923	TR47671|c3_g2_i1	transcript_idMSTRG.63363.1		TR47671|c3_g2	995	CAACAAGTTAACAAAGGTGTGACATAAAATACTTTTTTTCTTTGACATTCTCATTATTTTTTTTGAAATTATTATTATTAGTTGCCTTGCTTTTTATTTATACTGGCTTCTTCCCAGACATTCAAATGAAAAGCTGTCCCTTTCTGCTGCCTAATGTCACAGTTTTCAAATATGTCGGACAACAAAACTACATAAGATTACATTGATTTGGCTGTTTGTCCAAGTCCATTTCCTTGAAATGTTTCCAGTTTGCAAATAAAACCTTCCAGCTAATGAGTAATACAAATCCAGGTGACATTCACTGACTCATGTACTGTAAATATCACTTCATCCCAAAATGTACACATAGTTTAAGAGTAAGTGGTTTCAGCTAACATGTTCTTACCTTTGATTCTGACTGTTTTTTATTGCAATTACTCAATTGAATGAGTTCAGAAAAAGATACCCGACGTATGACCTACATAATGTAGGTTAGTGTTGTAGTCTGGGTCTGCAGCTCTGTGTCTAACCCTAAAGCACTACTCTCCAGCTTTCACTTGATTACTGTCCCTTCACACTCCCCCAAATACTGGCCAGCCTCCTCTATTTATACCGCTAAGCCAGACCACCATTGAAATATATATTTCCAATAATTTAGTTTTTATGATTTTACCTTTTTTTCATTTTACAACAATACATTTCCTCCAAAAAGCACATATCAAATTACACATAACAAGGAAACAAACCTTCAAAAAAATAAATGAACCCCTTTCTACAGGCTAGCTGGAGCCACATTGCCTTGTGGGTAACAAGACAATGTGGCCACCCCCTGCAGCACACACAAACAAAAGCATTTTCCTTTTACAATGGTCATTTTATCTCCTTTTATATTGAATTACTTCATTAATGTCTGCACCCGTTCATTATTATGTCACAAATTAGCACTGTACCCTTTTATTTTTCAGTTCCAGGCACCCTGAGGAATTCCTTCAACAAAAACCCAGAGGTCGGCAAAT	NA	NA	NA	NA	NA	NA	NA	NA	NA	NA	NA	NA	NA	NA	NA	NA	NA	NA	NA	NA	NA	NA	NA	NA	NA	NA	NA	NA	NA
MSTRG.33064	1.25432	1.49647	12.4023	0.00123512	0.021928	TR22071|c1_g1_i1	transcript_idMSTRG.33064.1		TR22071|c1_g1	2540	ACGCTTAAAAAAAAAAAAAAAAAAATCGCTACATGTGTTAATCTCTGCCGATGAATCTTTTTGCTTCAGCCTGCGCTGGCATGGGCAAGGGCGTCGGCGGCCGTCTTGAATTTCAACTGCCTGCTGATCCTGCTCCCAGTCTGCCGAAACCTGCTTTCCTTCATCAGAGGATCCTGTGCGTGTTTCCGCAGGTCCATGAGGAAGCAGCTGGATAAGAACCTGTCTTTTCACAAGCTGGTGGCTTATATGATTAGTCTGATGACAGCTGTCCACACCATTGCTCACTTGCTGAACCTGGAGTGGTTGAACAACAGCAGGCAGGGCGATTACGACAACCTCAGCACAGAGCTATCGGAGATCGGAGACCACAGTAACGAAACCTTCCTGAACCCCATCCGCTCCCCTTCCACGACACCCTCGTACGTGGCCTTCACCACCATCGCTGGGATCACCGGGGTCATCATCACGCTGTCCCTCATCCTCATCATCACCTCGTCCATGGAGGTCATCCGCCGCAGCTACTACGAGGTCTTCTGGTACACCCACCATCTCTTCATCATCTTCTTCGCAGGGCTCGTCTTCCACGGGGCCGGGCGTATTGTTCGCTCTCAGACGAAAGACAGCATGTATGAACACAACGTCACCTACTGTAAGGATCGACCTCTGGACTGGGGAAAGATCCCAGAGTGCCCTATGCCTCAGTTCGCAGGAGGGGCGCCAGGGACCTGGATGTGGGTTCTGGGGCCCATGGTTCTCTATGTGTTTGAAAGAATCCTCCGCCTCTACCGATCACTGCAGAAAGTCATCCTCAGAAAGACGGTGATCCACCCCTCCAATGTGCTGGAGCTGCAGATGCAGAAGAAGAACTTCAGCATGGAGGTGGGTCAGTACGTGTTTTTGAACTGCCCCTCCATCTCCCAGCTGGAATGGCACCCCTTCACCATGACCTCGGCCCCGGAGGAGGACTTCTTCAGCGTGCACATCCGCTCCATGGGGGACTGGACCAGGGATCTCATCAGCAAGGTCAACGAGGCGGAGAAGGGGGGGTTCCTGCCCAAGATTGCAGTAGACGGGCCCTTTGGCACAGCCAGCGAGGATGTCTTCGATTACGAGGTCAGCATGCTGGTTGGCTGTGGAATCGGGGTCACGCCCTTTGCCTCCATTCTCAAGTCCATCTGGTACAAATTCAAGGAGTCCAACCAAAAACTGCGAACAAAAAAGATCTATTTCTACTGGCTGTGTCGGGAGACCCATGCCTTTGAGTGGTTTGCGGACTTGTTGCATTCACTGGAGGGAGAGATGGAGGAGAGGGGGATGCTCAACTTCCTCAGCTACAAGCTCTTCCTCACCGGCTGGGACCACAGCCACGCTGCTCATGTGATGGTACACTTTGATAAAGACACAGATGTCGTTACTGGACTCAAACAGAAAACACATTACGGGAGGCCAAACTGGGAGAAGGAATTTGAGGATATACGCAACGCCCACCCCACGTCGACTGTTGGAGTGTTCTTGTGTGGCCCGCAGGCCCTGGGAAAGACACTGGAAAGCTGCTGTGCCAAATACTCAGACGTGGATCCTCGCAAAGCCCGGTTTTACTTCAACAAGGAGAACTTCTGATCTGGTCAAACTGACTCCGAGATCCAGCAACAGATCAGGAGGATTCATCTGAACACTCATACTAGGACAACAGTGTCAATTAAAGAGAAAAACGGGTCTCCTGCAAACATTCAGAGATAATCTTACCTGACTCAATTGGCTTGGTCAGAAAATGCTGGTTGAATGGCACAATAAGGTGTAAATGTACGCATGCACATTTAATAATCGTTACTGTTTAATGTAATTACATAAGTACTAGTGTGTGATTAAGTCTTTGTGGGCTTTAAAAGTTCATCCCTGTAGCGCACTAAAGAACTGTTCACCTCCCAGGTCAGAAACAGATTTATTTAAGAGACAATTGCATGTTATGTTGAGAGAGCGCCCCTTTGCGTCTCTAAACTTCATTTTTTATTGTTTTATGACCCCAAGCATTAGTCAAGAGTAGGATGGAATTACAGGAATATCTTGCAAGTCAGAAATCCCATTTGAGGAAATGCTTTGCCCTCTTTTTAGCCCTGGGCTCTGGTTCCGCCTGCATTACAAGCCTAGAATTACCCTTCTTGCAGTGGGATGACAGGATAATTATGGAAGCAAAACCAAGACTTTGGATTGTGGCAATGCATGAATACTGTCACACACCCTCTTAGACATATAAGGGTAGTGCTAAAAATAGAAAGGACTTTTTTTTTTTTTTTTTAAATATGTGAAAAAGATCTTTCTTAACCTTAGCCTTTTGTCTCTTGAGACCAGCGTTCAATTTTAACAAACGAATTACAGGATTTCCGTTTGAGTGATTATCGTACTACTGGAAACAAAGTTACTTTAATTGTTTTAATGTACAGTCCAATGTGTATAATTATTTCTGTAAAATGTAAATGTATTTTATTTCTAATCATTTCTTTCCTGAAATACTATTTTTAATAAAAACTATAAAACTATGC	NA	NA	NA	NA	NA	NA	NA	NA	NA	NA	NA	NA	NA	NA	NA	NA	NA	NA	NA	NA	NA	NA	TR22071|c1_g1_i1|m.21387	196-1620[+]	PF01794.14^Ferric_reduct^Ferric reductase like transmembrane component^2-127^E:1.1e-17`PF08022.7^FAD_binding_8^FAD-binding domain^207-298^E:2.6e-24`PF00970.19^FAD_binding_6^Oxidoreductase FAD-binding domain^216-297^E:2.7e-06`PF08030.7^NAD_binding_6^Ferric reductase NAD binding domain^305-455^E:2.3e-35	NA	ExpAA=94.48^PredHel=4^Topology=o15-37i77-99o114-136i170-189o	GO:0016491^molecular_function^oxidoreductase activity`GO:0055114^biological_process^oxidation-reduction process	NA
MSTRG.28502	1.25585	2.55347	60.1577	3.16e-09	5.94e-06	TR21505|c1_g2_i1	transcript_idMSTRG.28502.1		TR21505|c1_g2	602	AATGGATCAAACTGCTATGCAGTGGGAGTCTTATTTCCATCCCTGCTTTTAAATGCATAATCATAGGGAAAGTCTTTAGCAAGACCATTTCGATGTGTCACTCCTGGAAGAGAAGAGAATATTGTGCTTGAGCAGACTGCTGTCGATAGGTAAATAGCATTACCTGTAGAATTACAATTACAGCAGCGTGGTTTGCTGGTATTACAATTACAATGCTATTTTGTTGAATTATAGTTTATAATTATGCTGCATCAATTACACTTAGAATTACAATTACACTAAAAAGTAACACACAACTCCACACATTAACACGCCTGCTCTGTTTATTCTAAATAACGAAGCAAGTCTGTCTCCCTCCTCTGCTTCCCTTTTCATGAGTGGTGCTTGTAACATAACAAGGGTACATTTTTTTCATGTATAAAGGGAATATTATTAAACTGCTGAAGCTGGAGCTCTTCCAGTCCAGGCTGTATAACTGTTGTCCTGCTCTCTGTTTACAGAGAACTACAGCGACGCCTCAGTGTGTTCCTCTTCTAAACTTTGAATCTCCTGTGCTGGCGCTGCTGTACATGTGTATTCATCAATAAAAACGCAATACGGCC	NA	NA	NA	NA	NA	NA	NA	NA	NA	NA	NA	NA	NA	NA	NA	NA	NA	NA	NA	NA	NA	NA	NA	NA	NA	NA	NA	NA	NA
MSTRG.132916	1.25644	1.62066	25.9569	1.09e-05	0.00108233	TR91665|c3_g2_i2	transcript_idMSTRG.132916.1		TR91665|c3_g2	1968	GTCTATTTGACATCACATGGAAGAGTTTGTTTTGTGTAACAATTGAAATAAAAAATAAAAAGAAGCAGTGTCAAAGAACAAGATCTGTCGCAACATTCTGCCATCCAAAATGTAATAAATCCACAGTGCACAGCAAACTGCCTGGGAGCTCTCAGATACGGCATAGGCATATGCGCCAAGCAGTAACTGCATTTTAGATGAGACTTAACATGTCACAGATATTGTACTGATTGCGTGAAACAGTGTGGAAATGTTGAACTGGTAGAAAACAGTGTTGTATGTTAAAATGGTAAACAGGGTTATTTGTTGCATATCTTGCCCGAGTTGAAACTCTTGGATATTGTCAATATGTTGCATGTATCTGTTGCTGTTACAATGAATAATTTGACAACCTGAAGCTGTCTAAACATTGAATTATATGGACAGGGCATACATGCTGTTACAGGGCATACATGCTGTTAGAGCTTTGAGAAACTGCTCTGGTCCTCTTTGTGTTGAATTCTATACAGACCAGTCAACGGTACAGATCAGATAATAAGGGAGCAGGAGGAGGAGGGGAGGAGGAAGGGATTTGCGAAATGTTTTAATGTTTCCTGTTCTCTTGCTCAGATATTTACTCACCAAGTCTGAAGACCTCCAGTTTGAGGAAACTAAATGGCAATGCAACTGTACTGTAAATTCTGTCTATTCAGGTTGATTTATATACAATGCACCATATGGAAAAAAAAAACATTGTTACATAACATGTTTTAATTGAGCTTTACCATTGACCTGACACATGGTAATTTGCACACAACTTTGTAACCACACTACTGTGGACTCTTTTGTGTGTCTTGGAGTTGGCCTGGCTAGGTACTTCTCATGGAAGGCCTATGCTGCACTGTGAGCACTTTGCCCATGGTTTGCATTCTGTAGATGGAGTCCTCACATCAGCGCTCTGCTGTATCTGTTCCTGTCGTCATGACTGTCTGCTTGTTAACAGGAAAGTCAAGAAAAAGAGAAATGACCTGCAGTGTTTTCTTTCTCTTCTGGTGCTTTGTTAATAATGTCATGAACCGGATATGTTACAAGCCATTCTAATTTCTCAGGATTTCTTTTCTTTGCTGTGTTGCACATTTATTTAGTTTTTAATGACTGATTTTGAAATTCACTCGGTAGCAGTCACTCCTGTCAGTACTGAATCCTACTTGGAATACAAGAAGGATAAGAAATATTTTGCTAGACGTTTATTACAGATACCCCTACAATACATACCATTTTTTGTAAGCAGCTCTGTCATGGGAGTTGCCATGACCACAAAGCACACAAGAAAAGTAAGCCCCCCCAATCTAATAACTCCTTAAAACGTAATAATGCAATTAGATGGACTACACAAATGTATATATGACAGTGTGAGGTGGATATACATTCACATGGCCAAGAGAATAACTACCTTTGTTTAACCTTGTGAGGAATATGGTACAGCCTGGAGATGACTGGTATTGAGTGGTATTTCTGTCAGACTTGCAGTGTTCTGGCAAGGAAGGCAAAAATAAATTGTAGAAAAAAGACTTAAAGAACAAAAGCAATTAGGAAAATGTTATGCAATGAGGGAAGAGAATGTTTTGGTTAAAATAACGTTTAAAGTCAATGCAAATCATAGAGTTTAAAAATGAATTAATATAGAAGGAAAAATCTTGCACATAACTAAAACATATAGATAGAGGTATATGTTTTTTATTTTGGGTTTGTTAAACATGATAATTTAAATGATTGTTTGTTTTATCCCCTGTACCTGGATTTTAAAGATGTTTGAATGCCTTATAGTGAGGTCTCAAGGGTTAAGGGTTGGTCAGCCCTTGATAGTCATCTTGGAAAAGATGACTATCTCTTCTAAGATCACGGGTAAAGTGTGTAATAGCTGGAACCAAAGCTGTTAATTGATTTTCAGATGTTTAATAATTCAATAAAAGAATATAAAAATGAAAA	NA	NA	NA	NA	NA	NA	NA	NA	NA	NA	NA	NA	NA	NA	NA	NA	NA	NA	NA	NA	NA	NA	NA	NA	NA	NA	NA	NA	NA
MSTRG.133223	1.25695	1.91276	29.2017	4.21e-06	0.000599	TR91707|c0_g2_i1	transcript_idMSTRG.133223.1		TR91707|c0_g2	343	GTACCCAAGATCAAGCCCTCTATCCTGGCCTGCAACATCATCCGGGTGGAGTACTTCCTAATGGTGAGTTCAACATGCTTGACAGCCTTTAGTGCAGAGTTCTACAAAGTAGATAACTACACCCCCTCTCTTTTTGGGTGAGCGAGTAGGGATTAGCAGGCAAAAGAGGCATCTTATCCTGCAAGATCTTGGACAAGGCCTGCAATGGGATTCAGTCCCCCTAATCCAGATAGTTGAACACGCTACAAACCAACAAAGACATTATTAACGTTCCTTCTTTTCCCTTCTCGCAGATCTACGTCCACATCCCTGGCTCTAACAAGCTGGTCCTGGAGCTGCCTCT	NA	NA	NA	NA	NA	NA	NA	NA	NA	NA	NA	NA	NA	NA	NA	NA	NA	NA	NA	NA	NA	NA	NA	NA	NA	NA	NA	NA	NA
MSTRG.12136	1.25745	1.16527	19.2078	9.54e-05	0.00436089	TR18803|c0_g1_i1	transcript_idMSTRG.12136.1		TR18803|c0_g1	275	ATAATAATAAATGAATTAATACCTACATAAATAATAAAATACACCCAAGGGGTGGGCACCCGTCACAAAGTGAAACTGCTTGATTTCAAACCACATGACATTAAGCTGTTTTCTGATTGCTTAGTTGTGTAGTGGTCGCGCGACAAACTCACAAAAATAGGACCAGGTTCTATTTATTGTTTCATCGCTCGCGTTGGAATTCGTGTCGTGGCGACGTCGCTTGTTGTGTCGTCTTTGGTGTGAAGGGTGCTATTGAAAAGCATAGGTTTTACTGA	NA	NA	NA	NA	NA	NA	NA	NA	NA	NA	NA	NA	NA	NA	NA	NA	NA	NA	NA	NA	NA	NA	NA	NA	NA	NA	NA	NA	NA
MSTRG.84445	1.25748	-0.286249	10.3492	0.00271759	0.0361064	TR68072|c0_g1_i1	transcript_idMSTRG.84445.1		TR68072|c0_g1	244	TTTTACTTTCCGTGTGTCTGTTCTCTGCAGTGAATTGTGTGATGAATCAGTTGCATTTGCTAGTTTTGCAACATATTTTCATTGTCAGTTTATGGCCTCAGTATGGCAGTAAAAATGTCAGCACCCAGGATGAGAGGAAAATTTGCTTCCAAACGACTTTTAAAACGCAATGCGGAAGTTAATTATCATTGATTGGTATTCAAAGGTAATTGGAAGGTCAACTTTTCTTGTTTTGAAATCACAT	NA	NA	NA	NA	NA	NA	NA	NA	NA	NA	NA	NA	NA	NA	NA	NA	NA	NA	NA	NA	NA	NA	NA	NA	NA	NA	NA	NA	NA
MSTRG.69859	1.25777	0.234981	15.3621	0.000376	0.0104541	TR48546|c1_g1_i1	transcript_idMSTRG.69859.1		TR48546|c1_g1	247	GTGAAACTAACCAACGCATGCACAAAACAAGAGCCCGTGTTGAAGGACCTGTCCCATTCCACTGTGGATGCTTGGGAACGGCCAAAAGAGGAGTTTACGCTTCAATCAAAACTGGGCGCTGGGAATTTTGGGGAAGTCTTTGAAGGACTTTGGAAACAACAGGTCAAAGTGGCGATAAAAGTGTTGAGAAAGGGTAAGCGATACTGCCAGGACTGCAGTCTTGATATTCAGCTTTAGTGTATTTGAA	F1RDG9	FYNB_DANRE	FYNB_DANRE	fynb	Tyrosine-protein kinase fynb (EC 2.7.10.2) (Proto-oncogene c-Fynb)	Danio rerio (Zebrafish) (Brachydanio rerio)	cellular organisms, Eukaryota, Opisthokonta, Metazoa, Eumetazoa, Bilateria, Deuterostomia, Chordata, Craniata, Vertebrata, Gnathostomata (jawed vertebrates), Teleostomi, Euteleostomi, Actinopterygii, Actinopteri, Neopterygii, Teleostei, Osteoglossocephalai, Clupeocephala, Otomorpha, Ostariophysi, Otophysi, Cypriniphysae, Cypriniformes (carps and others), Cyprinoidei, Danionidae, Danioninae, Danio, Danio rerio (Zebrafish) (Brachydanio rerio)	4-195	248-311	48.438	3.75e-13	NA	NA	NA	NA	NA	NA	NA	NA	NA	NA	NA	NA	NA	NA	NA	NA	NA	NA
MSTRG.136164	1.25809	8.02762	18.9209	0.000129	0.00530985	TR92094|c0_g3_i3	transcript_idMSTRG.136164.1		TR92094|c0_g3	2048	TCGCAGAGTAGAAAGGCGTGTTCTTCCTTTTTCTGGTGACTTTTAAGTGAAGGCACAGGCTGATTGTCTAGTTCATTATACTCCAGACAGCCTTGGTACCGACAGCTTTTTAAGAAGTGAAGAGCATCAATAGCAAAGTCGACAATGTCACAAGAACAGCTAATGGAGAACGAAGCTACCCCACCGGGAGAGCACACCGTTCTGATTAGGAGTGAAAGAGACTCCTCCAATCGTGGCTGGAAGATCGGTGGATTCACCTTACTGGGGCTGCTTCTGATTGCTGGCCAGGCGATCACTGTTTACTTTGTGATGGCGCAGAAGGGACAGATCTCCTCCCTGCAGGAACACACAGACATACTGAAGAAACAGCTCAACAACCAGCAGCATGCTCCCCTGTCTCCTCCCAAGAAGCTGCGTATGCCCATGTTCAACATGCCCATGCTGGTCAGCAACTCTGCTGATGAGAAGCCCAAGAAGATCCCCATGACGCCCCTTGAGGACACAGCCACAGTGAGCCTGGAGAAGCAAGTCAAGGGCCTGCTGCAGCAGGAGGACCCTGACCAGACCCTGCCCCAGTTCAACGAGACTCTGCTGGACAACCTGAAAAGCCTGAAGGAACAGATGAATAGCTCCGATTGGAAGGGTTTTGAGTCCTGGCTCCGTCATTGGCTGCTCTTTCAGATGGCCCAAAAGAAACCAGCTCAGCCCACCATAGCTCCAGTGCAGACCACCACCCCTATGGAAGAGTCTGGCGTGCAGTCCAAGTGTCAGCTGGAAGCCTCATCCCCCTCTGTTCATCCCGGTGTTTACCGTCCGCAGTGTGATGAGGAGGGCAATTACCTGCCCAAGCAGTGCTGGTCCAGCACCGGATACTGCTGGTGTGTGGACAAGAATGGAGACGAGCTGGCCGGAACCAGAACCCGCAGTGGTCTGGACTGCAACTTTGGCCTGCGCAGGTTGGCGATGCCCAGCTTTCCTGCAATGAAGATGATCGATAAGGATAACTAGACGGAGCCTGCAGGAGGCAGAGGCCGGGAGCAGCCGCTTCCAAGCTGATGTAATCATTAAAACCCGCTAACCACAGCTTGATAAACAGCTTTTGAAGTTGATTGCTGACCAAAAAAGGAAACTCTTTTAAGTTAACCGTTAACTTTTTATTAAGTTTAAGTTTTTAAGAAATTAACTCTTTTATTGCAATCAGTAGTCGTAGTAGTTGCTATTATAGGGACCCCTATTGGAGTGGCTGACCCAAGATGGACTTTTCAAAATTAGAAATCCATGTAACAGCTCAATAAAGATTGAATTAAAGTTCTGATGAAAAAGTGTTTGACTAATTTACCATACACCATAACCCAGGTGATACAAATGTGAAGCTTTAAATATTTACAAATTGTAAGTATCAGTGCAATCTGGCCCCTGTTGAGAGGAGCTGTTTTAACAAGGACCATGTAGTTCTTTAAAGATGTGAAAACTGAGGAATTTGAACTAGAACTTCAGTCCACAAAATTGGAAAGTCATTCCTGTTGGGTCACCTTATGCATATTTAGATGATAAGTAATACTTTTATTTTGAAATATTTTCTGTTTTTAATGTTACACTTTACTTTACGGCAGTGATGGATTGTTCATTTTACATATTAGGCAATATAAAATCTTGCCATACATGCGGTTTGCATGACCAAAAACTCTCTGGTACTTCAGCTATCTTTATAAATACATAATTCCAGTAAACTCTTTCTGCTATGTACTGAGATAAATTTCAGTGGAAATATGGTGTGCGATTGAGGAGCTTGATCAGAAAGCATTAGCAAGTGTGTACATAAATGTGCATACTGTGTCATACAATGAATGCTTTATATCTGAATCCTGTTCCCCTGAAATAAAAGTGTGGCAAGTTTAAACATTTTACAAAATGTACAACATTTACAAATGTTCGCTGCAGTTAGCTTTTTTAAAACAGTTCAAATGGATTAAGCCGTGCTTGAAGTTCATATATTACTGTTATGCTTCCTCCTAATAAATAAGTTAAGTTTTCTATCGTTTTTAATT	NA	NA	NA	NA	NA	NA	NA	NA	NA	NA	NA	NA	NA	NA	NA	NA	NA	NA	NA	NA	NA	NA	TR92094|c0_g3_i3|m.77931	145-1008[+]	PF09307.5^MHC2-interact^CLIP, MHC2 interacting^17-113^E:2.1e-25`PF08831.5^MHCassoc_trimer^Class II MHC-associated invariant chain trimerisation domain^125-191^E:1.4e-28`PF00086.13^Thyroglobulin_1^Thyroglobulin type-1 repeat^209-262^E:1.6e-16	NA	ExpAA=22.40^PredHel=1^Topology=i34-56o	GO:0042289^molecular_function^MHC class II protein binding`GO:0006886^biological_process^intracellular protein transport`GO:0006955^biological_process^immune response`GO:0019882^biological_process^antigen processing and presentation`GO:0016020^cellular_component^membrane	NA
MSTRG.79035	1.25813	-0.54319	12.9074	0.00096	0.0188082	TR60033|c1_g1_i1	transcript_idMSTRG.79035.1		TR60033|c1_g1	536	TATTAATTGATGAGCTGGATTTTTAGATGCTAGAAATATATTAAACCACACTGTCTCCCAATCAGGAGTTAGCCCCATCCATCAGAGCTCTTGGTCCCAAGTGTTTGTGACTGGCAGAGAGCTGCATGTTTGATTTAGTAACTAATTATAAATATGAGAAATCATACCTCGAAAACTCTGTGAGTGTTTCATCCAATCTGCCATCGGATGACTAAATTGACTAAATTGAAAAGCCATCTAAGACTTTTTCAATTTTATTTTCCATATTTTTAAAGAATTTATTACTATCGGGCCAAATCTAAAACTGAGATTTTTACAACCAACCCCAGTGAAAGGGAGGTCTTGAAGTCTATGCGGCTGAACCAAAGCTGCTTCTATGGAGTGCCACGGGACTCTTGAATCCTGGTCCATCCAGGTCCTCATTGCCCTGAGGTGGAATGTCCAATAATAGAATTTCAAATTCGGAAGAGCTAGTCCTCCAGATGATTTGGTACGTTGCAGGGTACTTAGTCGGATTCTTGAGCGTCTGCCTCCCC	NA	NA	NA	NA	NA	NA	NA	NA	NA	NA	NA	NA	NA	NA	NA	NA	NA	NA	NA	NA	NA	NA	NA	NA	NA	NA	NA	NA	NA
MSTRG.112144	1.25845	-0.542411	11.1621	0.00193787	0.0291803	TR75521|c1_g1_i1	transcript_idMSTRG.112144.1		TR75521|c1_g1	230	ACTGAATTGTAATTCAGCCATGCTAATAAGATGCACATTTAAAAAAAAAATAAGAAAAGTTTACAATACCAATAAGGTATTCTGGCTATTGTCATTTATTTAATTATATTATTGGCAACTGGCTACTTATCTATTTTGTGTCTTTATGTTTAAGGACTAAGTGCCTTATAATGTAGCAGCGCATGTACATACGTCAGTACTCATGTCACACTTGTTTTGTCACACAGGTT	NA	NA	NA	NA	NA	NA	NA	NA	NA	NA	NA	NA	NA	NA	NA	NA	NA	NA	NA	NA	NA	NA	NA	NA	NA	NA	NA	NA	NA
MSTRG.115153	1.25893	2.24856	18.2029	0.000147	0.00576095	TR75862|c1_g8_i4	transcript_idMSTRG.115153.1		TR75862|c1_g8	620	GGACCTGTCTCATTGTCTTGAGTTTGCTACCAGCTGTTTCTACACAGAGAGATGGCAGCTCTGTTGTTGGCTCTGATCAGCCCATCATCGCCTCTCCTGGTGAAGATGTCATCCTGGCCTGTCACATCACCCCCAGTCTTAGTGCTGTGGACATGGAAGTGAGGTGGTACAGAGACAGCTTCGATATCCCAGTTCATTTATATGACTATCAAAGCGATTGGACAGATATTCAGGACAGTGACTATCGGGGCCGCACTGCTCTCTCTATATTGGGGCTGCAGGAAGGCATTCTCTCTCTGAACCTGAGAAACCTCCGGCACACTGATAGCGGGGTCTTTTCCTGCTATGCCACTGATGGAGTCTGGGATGGGCAAGGAAAGACTGAACTGATAGTCAGAGCTCTGGGAACCCAGCCCTCAATCTCTATGGACTCTACACAAGGAGGGCAGACCCGGCTGGTGTGCAGATCAGAGGGGTGGGACCCTGAACCTGAAGTGATCTGGAGAGACAGGGATGGAAACGATGTGACATCACTGTCCAACACAACACTGCTGAGAGTCAGTCAGGGGCTCCGCAGTGTCAGCAGCTACATCAAAATCAAACAGCAGTCCAACGTGTTC	NA	NA	NA	NA	NA	NA	NA	NA	NA	NA	NA	NA	NA	NA	NA	NA	NA	NA	NA	NA	NA	NA	TR75862|c1_g8_i4|m.67121	3-620[+]	PF07686.12^V-set^Immunoglobulin V-set domain^20-130^E:2.6e-09`PF13927.1^Ig_3^Immunoglobulin domain^22-117^E:0.0025`PF13895.1^Ig_2^Immunoglobulin domain^27-124^E:4.5e-06`PF08205.7^C2-set_2^CD80-like C2-set immunoglobulin domain^138-202^E:0.00016`PF13895.1^Ig_2^Immunoglobulin domain^144-181^E:0.09	sigP:1^14^0.6^YES	NA	NA	NA
MSTRG.9723	1.25898	-0.27623	17.7302	0.000159	0.00607508	TR18145|c0_g1_i3	transcript_idMSTRG.9723.1		TR18145|c0_g1	610	CAGCAATGATGCCAGGTCAGTCTGGGGCTCTCCCTCTCTCTATCCATGTGCACACCAACACTAATCACTATGCTTTACTACTGCTGGACCTACTGCATGCCAGCTGAGTTTCAAATGTAAAATAAAATGACATTACAAAGCAGGTTTGTCAGAGAGGCTGAACACACAGGAGTAGTAGATTGCAATGGCTTTAGTTCCTCTGCAGCTACATCAGTATTGCGTGTTCCAGATGATATAAAATGGCTCTGCGGGAGCTACACTGTGGGCTTTTAGGACCGGGGCTTGCAGCGTCTCTACGTCTATGCACAGAGATTTTTTGCAAGATAAATTCAGTTACAGGAGTTATTTATGAATTCATAGCCTGCTTAATCGTAACCAGTTAATACATCGTTTGTATTGGTGATGTTGGGTCAGTGTTTTGCCAGGAGAGCGCTGCTCAGACTGTGAACATTAATGTCTGTATAATTAGGAGACACCCTACACAAGCTGTCAGAAGTAGATGAATTCACTGCTGAATGGGGTTCAGGGTGAGGGAGGATGTAAGGCCTGTGTTTTGTTTTCTCGTTTGTGGCATGTTGACTCTTGCCCTGGAGACTGCTGCCAACCAGAG	NA	NA	NA	NA	NA	NA	NA	NA	NA	NA	NA	NA	NA	NA	NA	NA	NA	NA	NA	NA	NA	NA	NA	NA	NA	NA	NA	NA	NA
MSTRG.56372	1.26007	2.10295	16.3168	0.000284	0.00871357	TR46518|c0_g1_i2	transcript_idMSTRG.56372.1		TR46518|c0_g1	697	CATGTGTGCTAATGGGAGATGCAGCTCATGCTGTTGTTCCCTTTTATGGACAAGGAATGAACGCGGGCTTTGAAGATTGTATTGTTTTTGACGAATTGTTGGACCAGTATAACTGTGACTTTAGTATCTGCCTTCCTGAGTTTACAAGACTGAGGGTCCCAGATGACCATGCTATAGCTGACCTGGCCATGTACAACTATATTGAGATGCGTGCACACGTCAACTCCAAATGGTTCCTGTTCCAGAAGCAACTTTATATGATTCTTCACTACATGATGCCGAACACGATTATCCCTTTATACACCATGGTTACTTTTACAAGAACCCGGTACCACGAGATAGTAAAGAGATGGCAATGGCAGAACAAGGTCATTAACCGAGGACTTTTTCTTTGTGGGGTGTCTTCGGTTTTAGGTGGCACTTACCTGCTCATTAAACACCCCCCTTGTACACCAAGCATTAAGCTGGACCGACTGTGGAACTGGGCCTTGAGTCTGAAGTAACAGATTTACAAACAGATTGTCACTGATGTGCTGTATTCACTATTCTTAGGCCTGGGTGACAGCATGTATTTCTGTATTTCGCGGATCACCACTATATCGAGGCCTCTAAATATTTTCAAACCGGGCCTTTTTTGATGTTTTTGCATGTGTGTGTGTGTGTACATATATATAATGAAACCTTACAACATACCTTC	Q1RLY6	KMO_DANRE	KMO_DANRE	kmo	Kynurenine 3-monooxygenase (EC 1.14.13.9) (Kynurenine 3-hydroxylase)	Danio rerio (Zebrafish) (Brachydanio rerio)	cellular organisms, Eukaryota, Opisthokonta, Metazoa, Eumetazoa, Bilateria, Deuterostomia, Chordata, Craniata, Vertebrata, Gnathostomata (jawed vertebrates), Teleostomi, Euteleostomi, Actinopterygii, Actinopteri, Neopterygii, Teleostei, Osteoglossocephalai, Clupeocephala, Otomorpha, Ostariophysi, Otophysi, Cypriniphysae, Cypriniformes (carps and others), Cyprinoidei, Danionidae, Danioninae, Danio, Danio rerio (Zebrafish) (Brachydanio rerio)	3-500	307-472	69.88	1.05e-81	Q1RLY6	KMO_DANRE	KMO_DANRE	kmo	Kynurenine 3-monooxygenase (EC 1.14.13.9) (Kynurenine 3-hydroxylase)	Danio rerio (Zebrafish) (Brachydanio rerio)	cellular organisms, Eukaryota, Opisthokonta, Metazoa, Eumetazoa, Bilateria, Deuterostomia, Chordata, Craniata, Vertebrata, Gnathostomata (jawed vertebrates), Teleostomi, Euteleostomi, Actinopterygii, Actinopteri, Neopterygii, Teleostei, Osteoglossocephalai, Clupeocephala, Otomorpha, Ostariophysi, Otophysi, Cypriniphysae, Cypriniformes (carps and others), Cyprinoidei, Danionidae, Danioninae, Danio, Danio rerio (Zebrafish) (Brachydanio rerio)	1-166	307-472	69.88	8.53e-83	TR46518|c0_g1_i2|m.30608	3-503[+]	PF01494.14^FAD_binding_3^FAD binding domain^3-26^E:3.6e-05	NA	ExpAA=40.51^PredHel=2^Topology=o84-106i127-144o	NA	NA
MSTRG.126306	1.26086	2.76996	22.2526	3.84e-05	0.00241785	TR90494|c1_g1_i1	transcript_idMSTRG.126306.1		TR90494|c1_g1	390	GTGGGATTGTCTACGTGACTTGGACCTCGTCTGTCTGATTCAACAACCATATAAGTGCGAAGTTCAGCAAACATTTTAAGAAGCCGAACACTTGTGAAGAAGCTGAAGAAGAGTCTTTGACATCACCAAAGGAAAAAAAATGTCTGGATTTTTCAAGATGCTGAAAAAAAAGAAAGAACTCATTCCTCTTATTGGAATTATGACGTTTGCTGCAACAGGAGCCACCTCTGTTGGTATTTATTTCTTGGCAACAAAACCAGACGTAATTCTTTTTAAGTCCCAAAATCCTGAACCCTGGGAAACCCTAGATCCCTCCAAACCTCAGAAGCTTTTAACTATCAACCAACAGTGGAAACCAGTGGAGGAAGTACAGATTGTGAAAGGCTTGAT	Q6PBH5	NDUA4_DANRE	NDUA4_DANRE	ndufa4	Cytochrome c oxidase subunit NDUFA4	Danio rerio (Zebrafish) (Brachydanio rerio)	cellular organisms, Eukaryota, Opisthokonta, Metazoa, Eumetazoa, Bilateria, Deuterostomia, Chordata, Craniata, Vertebrata, Gnathostomata (jawed vertebrates), Teleostomi, Euteleostomi, Actinopterygii, Actinopteri, Neopterygii, Teleostei, Osteoglossocephalai, Clupeocephala, Otomorpha, Ostariophysi, Otophysi, Cypriniphysae, Cypriniformes (carps and others), Cyprinoidei, Danionidae, Danioninae, Danio, Danio rerio (Zebrafish) (Brachydanio rerio)	155-367	1977-07-01	36.486	2.21e-06	NA	NA	NA	NA	NA	NA	NA	NA	NA	NA	NA	NA	NA	NA	NA	NA	NA	NA
MSTRG.102521	1.26182	4.24757	25.038	1.74e-05	0.0014634	TR74208|c3_g1_i1	transcript_idMSTRG.102521.1		TR74208|c3_g1	694	TCACTCCTCTCCTCTCTAACCCCTCCCCTCTCTCTCAGGGCGACTCTGGGGGTCCCTTGGTGTGCTCCAGTCCGGATGGTTCGTGGATCCTGGCCGGGATTGTGAGTTGGGGGGAAGGCTGCGCCCTGCCCAATCGACCGGGGGTGTATGCGCGTGTCACTTCCTTCCTGCCCTGGATCCAGGAGACCCTGGGGCTGCCCGTCCAAACCACTTCCGGGTCGGGCACCAGCCTCGCCAGCAGCAGTCAGAACTCCCAGTCCAGTCTGATCTCTGGGACTGTGTTCTCTCAAATAAAACCGTCAAACTCCAAGGCTTTCTCTTTCAAACCCAGCACCTTGAGTCCGCTGGCACTGGCTGTATTGACTTTATATGTGATGTGTCGGGTGTGTCTCTCATAACATGCTTCTAAATGTCTGGTGTCTCTAATCATGTTGAGTGTGTTTCTTTCTGTTTCAGATTTAAAAAAAAAACAAAAAACCCTGTAATCAATTGTACTGTGGAAGCGTTTCTCAGCTGTGATTGAGAGACACGAATTGGCTCAACAGGGATCAATTGAATACTTTAAAGGAGAGGAGAAAAATCAGAGTAAAATACAAAAAAAATCAGAAGCCCTAGTTATGTTGTAGGTGTGAAATACAGCAGACTGGGCATTAAAAACACATTTTATTAAATGGCACACAATTGCAGAAGCGGG	P47796	CTRA_GADMO	CTRA_GADMO	NA	Chymotrypsin A (EC 3.4.21.1)	Gadus morhua (Atlantic cod)	cellular organisms, Eukaryota, Opisthokonta, Metazoa, Eumetazoa, Bilateria, Deuterostomia, Chordata, Craniata, Vertebrata, Gnathostomata (jawed vertebrates), Teleostomi, Euteleostomi, Actinopterygii, Actinopteri, Neopterygii, Teleostei, Osteoglossocephalai, Clupeocephala, Euteleosteomorpha, Neoteleostei, Eurypterygia, Ctenosquamata, Acanthomorphata, Paracanthomorphacea, Zeiogadaria, Gadariae, Gadiformes (cods and others), Gadoidei, Gadidae (cods), Gadus, Gadus morhua (Atlantic cod)	39-191	211-260	60.784	8.82e-14	P47796	CTRA_GADMO	CTRA_GADMO	NA	Chymotrypsin A (EC 3.4.21.1)	Gadus morhua (Atlantic cod)	cellular organisms, Eukaryota, Opisthokonta, Metazoa, Eumetazoa, Bilateria, Deuterostomia, Chordata, Craniata, Vertebrata, Gnathostomata (jawed vertebrates), Teleostomi, Euteleostomi, Actinopterygii, Actinopteri, Neopterygii, Teleostei, Osteoglossocephalai, Clupeocephala, Euteleosteomorpha, Neoteleostei, Eurypterygia, Ctenosquamata, Acanthomorphata, Paracanthomorphacea, Zeiogadaria, Gadariae, Gadiformes (cods and others), Gadoidei, Gadidae (cods), Gadus, Gadus morhua (Atlantic cod)	13-63	211-260	60.784	7.82e-15	TR74208|c3_g1_i1|m.56827	3-398[+]	PF00089.21^Trypsin^Trypsin^12-59^E:7.3e-17	NA	NA	GO:0004252^molecular_function^serine-type endopeptidase activity`GO:0006508^biological_process^proteolysis	NA
MSTRG.116044	1.26204	-0.235446	10.8625	0.00219321	0.0314231	TR77351|c0_g1_i1	transcript_idMSTRG.116044.1		TR77351|c0_g1	233	TCGGGTTCTGTCGACTCACCTCCAGGACCTGCCTCTGTATCCTCAGTTACCTGCCCTGGTTTGAAGTCTTCTACAAGCTTCTGAATAATCTAGCTGACTACCTGACCAAAGGACAGAGAAGCGAGATGCTGGATTTGTTGTCAGCGTTGTACAAACACCCAGTCCCTCAGCTGGGCAGCCCCGTGCTTCTCACACTTATTCCCTATTTCATTGCTCCGGACCCTGCAGGCCTG	NA	NA	NA	NA	NA	NA	NA	NA	NA	NA	NA	NA	NA	NA	NA	NA	NA	NA	NA	NA	NA	NA	NA	NA	NA	NA	NA	NA	NA
MSTRG.52245	1.26209	-0.261273	14.5114	0.000517	0.0128181	TR45672|c4_g2_i1	transcript_idMSTRG.52245.1		TR45672|c4_g2	516	ATAAAACAAACCATGAAAAAGATTTCTGGAGACAAGTAAAACGTGTGAGATTTTACTACTAAAAACAAGGGCTATACGTTTGGAAGGTTTGTTGCTGCACACAACAGAGTAGGGATAGTGTTGAATTGAGTTTCAGCACTGCTGCACACATTCAAATGACAGAGAAACAGCTACATAGATGGATCTTACTGGTTATATTGGTCATTCAGTATGTTTTACCAATGCCTTAATTGAGCAGCATACAATTACTGTACATTGTGGAGCTAGAGAGGAGAGGTTGCCAGCACATCACTCTCAAGATGAGTCTTCACCACTCATCCTCCTAGTCTATAGATGTGCATTGTGGAGCTAGAGAGGAGAGGTTACCAGCACATCACTCTCAAGATGAGTCTTCACCACTCATCCTCCTAGTCTATAGATGTGCATTGTGGCGCTAGAGAGGAGAGGTTACCAGCACATCACTCTCAAGATGAGTCTTCACCACTCATCCTCCTAGTCTATAGATGTGCATTGTGG	NA	NA	NA	NA	NA	NA	NA	NA	NA	NA	NA	NA	NA	NA	NA	NA	NA	NA	NA	NA	NA	NA	NA	NA	NA	NA	NA	NA	NA
MSTRG.15455	1.26218	3.38229	13.3702	0.000901	0.0181169	TR19503|c0_g2_i1	transcript_idMSTRG.15455.1		TR19503|c0_g2	1256	GTAAAGCATAGTTATATAAAAAAAATACCATGGACAAGGCACAGTTTTAAGATGGAAAATTGCAAACCAAAAAAAATATATAAAGAAATGCATTACTTTTTTTTACTTTTCTAAAATGGTTGCAAAGAACAAACACCTGAATCAAGAAAGATCTGGATTTTCCCTTTAAAATTTTGGTCAAAACATGAATCTTGAGCTTTAAACCGTCGTTCTTTCTGGGCGTAGTACTGCTTCATGTTATGTCCCTTGGAACAGTTCAACAGTCTGTTGGCTTCGGTACAGTACTGTGGGCGTGCAGCGGATTACACCGCCCCCCGGTGGCCTGCACGTGAAATTACACAAGCAGACAACGCCCTGGCTGCTCACCATGACGTCAACCAGACACCTGGACCTCTTGCTCCTGTAATAGTCATGATTTCTACAGTGTCGATTGGTGTTTTTCATGCCTTTTTGGTTTTTTCCCTTTTTTATTTTTCAAACCCCTTTCATTCTTTTGAAACGTTCTGAGCTTTGATATTAAAACCGAATCAATGTGTACATTTTAACATTTACTTCTCCTCTATAGAGATTAGGTACATGGTTCGAGTACAGATCATTCAAAACAGTCATTGATAAACTAAAAACATACTCTTTCAATTGGCTAGGTAACATTTTGGCTTAACTTAAACCTGCCTGGCTATTTCTCCTTAATTGAACTAATAATTGGTTTAACTAGCCCATTTTTCTATGTGCTCAAAGAGTTGCTTTAGCTGTAACCCATTTTGGTAACGCTTTTATATAAAGGTGCTGCTTATTAATTGGTTATAAATATATAATAGAAGCTTAACTGTTATGGCATGTTAATAAAGCATAGATGGTTTATAACCATGCAATAGCCATATATGGAATTACATTTTTATAAAGGGGGCAGTTTTTAGCCACCTATTGTACTTTGGGGTGTTTAAACATAATTCTTCATGGCTATTGCATGGTTATAAACCATCTCTAATGGTTTATTAATGCTCTATAACATAGTTATTAAGCATCTACTATATATTTATAAAACACTAAGCAGCACCTTGATAAGTAAAGTATAATTAAGCAAATGATCAGTTCTGCTCTAGATAGAGATATGAAGAATAGTAATTGATAAACTGCCTTGTTAGATTCTGGAGTGTTTTGTGAATTCTCTCTCCTCTCCCCTCCCTTCCCCTCAGGCCGGCTCACACACACCGCTCAGTTTCTCACCATGTCTCAACTCGAGGGCGCCATGGCTG	NA	NA	NA	NA	NA	NA	NA	NA	NA	NA	NA	NA	NA	NA	NA	NA	NA	NA	NA	NA	NA	NA	NA	NA	NA	NA	NA	NA	NA
MSTRG.37791	1.26263	0.0154938	21.905	3.88e-05	0.00243764	TR32215|c0_g1_i1	transcript_idMSTRG.37791.1		TR32215|c0_g1	304	GATCTGTCATTTATGTCGTAATGATATTATTAGGGTTTGAACAACTTTAATTAGATTACAGACATATTTTGGATTAATTCGATGGTCTGGAATAATGAAAGGTTTTAACATGTTTTTGGTCGTAGATGTTGATGAACCCCAGTAACAGCTCGTGATGTCTGTGTATAGCGGTGTATCCAAGATGATGGTGATAATGTACCGTGTATTTAAAAACGAAATGAACATCAGTAATCGTCTTCACATTTCCAAATTAAACATGGTAAAGCAGATAGGACGCGGCCACCCTTCTGAACAGCACCAGGGA	NA	NA	NA	NA	NA	NA	NA	NA	NA	NA	NA	NA	NA	NA	NA	NA	NA	NA	NA	NA	NA	NA	NA	NA	NA	NA	NA	NA	NA
MSTRG.28823	1.26272	1.61128	51.4969	1.8e-08	1.89e-05	TR21545|c1_g1_i12	transcript_idMSTRG.28823.1		TR21545|c1_g1	2597	TTTTTTTCTCCAACCTGTTTTTAAGTCCCAGAGTTAATGAGCTACTGGGTGAATCTGTTGTCACTATGAGTAGTACATTAGGCAAAGACTCGAAAGAAAAGGACCCCAAAGGTCCTTCGGGAAAGGAAAGGGAAAAGGAGGCCAAAGCCTTGGGCAGCTTCAGTAAAGACGGCAAGGAAACCAAGACCAAAGGGAAAGATGCCAAAGAAGGAAAGAAGGACTCTAGTGGGGCGCCACCCGGGGTGGCCTTTTCTGTTGATAACACAATAAAACGGCCAAACCCAGCAGCAGGTACCCGCAAAAAATCCAGCAATGCTGAGGTGATCAAAGAGCTGAATAAGTGCAGGGAGGAGACCTCCACGCGGCTGGACTTGTCCAAGAGGTCTATACACATGCTCCCTACGTCAATCAAGGAGCTGACGCAGCTGACGGAACTGTACCTGTACAGCAACAAGCTGCAGAGCCTGCCCGCTGAAGTAGGCTGCCTGGCAGGCTTAGTGACGTTAGCCCTGAGTGAGAACTCTCTCACCAGCTTGCCCGACTCGCTGGACAGCTTGAAGAAACTGAGAATGCTGGATCTCCGGCATAACAAACTGCGAGAGATCCCGCTGGTGGTGTACCGGCTTCCCTCCCTCACCACCCTCTACCTGCGCTTTAACCGCATCACTACTGTGGAGAAGGATATCAAAAACCTGTCGAAACTCACCATGCTGAGCATCCGTGAGAACAAGATTAAACAACTCCCTGCTGAAATAGGGGAATTGTGTAACCTCATTACGCTGGATGTAGCGCACAATCAGCTTGAACACCTTCCAAAAGAGATTGGAAATTGCACACAGATAACTAATCTTGATTTGCAGCACAATGAGCTTCTGGACCTCCCTGAAACTATAGGTAACTTGTCAAGTCTAAATCGCTTGGGTCTGCGGTACAACAGGCTGTCTGCTATCCCTAAATCATTAGCTAAGTGCAGAGAATTGGAAGAGCTGAACCTTGAGAACAACAATATTTCAGTGTTACCAGAGGGTCTCCTGTCTAGCCTGGTCAATTTGACCAGTTTAACACTGGCCAGAAACTGCTTCCAGTCCTATCCTGTAGGCGGTCCGTCACAGTTTTCTACTATATATTCCCTCAACATGGAGCACAACCGCATCAACAAAATCCCCTTTGGCATCTTCTCTAGAGCCAAAGTGTTAAGTAAGCTGAACATGAAGGACAATCAGCTAACCTCTCTGCCACTTGATTTTGGGACCTGGACCAGTATGGTTGAGCTTAACCTGGCCACAAACCAGCTGACTAAGATTCCTGAGGATGTGTGCGGTCTTGTTTCACTTGAGGTTCTTATCCTGTCAAACAATCTCCTACGGAAGCTGCCTCATGGCGTAGGTAACCTACGGAAATTACGAGAGTTAGACTTGGAGGAAAATAAATTGGAAACTCTCCCAAATGAAATTGCTTACCTGAAAGATTTACAGAAACTGGTCCTGACTAATAATCAGCTGACAACCCTCCCCAGGGGGATTGGACATCTCATCAACCTGACTCACCTGGGACTGGGAGAGAACCTTATACAACACCTCCCCGAGGAGATCGGTACACTGGAGAATCTCGAGGAGCTCTATTTGAATGATAACCCCAATCTCCACAGCCTTCCCTTTGAGCTGGCTCTGTGCAGCAAGCTGTCAATCATGAGCATTGAAAACTGTCCCCTCAGCCACCTCCCGCCACAGATTGTCGCTGGTGGCCCTTCCTTCATCATTCAGTTTTTAAAGATGCAGGGCCCTTACCGTGCCATGGTCTGAAACACAATCCTATGTGTCATACACTGTACAAACTAAAGAAATTGCATTATTATTGTCATGAGTATATATCTGAAGAGAGGAAAAAATGGCAATTTTGCTAAGACTGATTTACGTGTTTCTGCTATAGAGGAATCAGCCATTTAGATTTTTTTTTTTTTTTTAAATCATGTTAAAGAAAATAGATGTAACTGCTTGTCTAGGCCTTGCCAGATTTGGTGGATGATGTATATTAAATTTAGCAACTGCTGAATGGAGTTTTTCTCTCATTTTACAAAACATTGCCAACAGACTTTCAAGCGGTAATAAAAACAAAAGATGAGAGATTGTCATTTATACATGCAAAAATGTGTATCATAACTGTACAAAAAGAAAAGAAAGAACAACAAATGTGTTGGTAGACTGTTTTAATAATTGCTCTATCCCTTGCTTTCTCACTTCCTTAATGGATATACTGTAATTGTGTGATTTCAGCAGTTTATGGCGGGGAAACTGTAATGGTATTGAGAAGAAAAGAAACTCTCAAAGTGCTCGTCCTCTGTGGGGATTTTATTTGGAAGGCCTCCTCTAATCAAGACGTGTTAACATGTAGGATCCAAGTTTAAGAAATTGAGTTGTGACTAACTTGGCATATTTAATGCTAACATTGGAGAGAGCTCAAAAGCCTTGATCGTAACATCAGCTATCCAGTATTACAGCTGATTGATTGCATTGGATTTGTTCATTGTGCAAACCTTTTTTTGGCTGGTATTTTTTTATGATTTTATTCTCACCTAGAAGGCTGTCGGTGTGGAACTG	Q1L8Y7	SHOC2_DANRE	SHOC2_DANRE	shoc2	Leucine-rich repeat protein SHOC-2 (Protein soc-2 homolog) (Protein sur-8 homolog)	Danio rerio (Zebrafish) (Brachydanio rerio)	cellular organisms, Eukaryota, Opisthokonta, Metazoa, Eumetazoa, Bilateria, Deuterostomia, Chordata, Craniata, Vertebrata, Gnathostomata (jawed vertebrates), Teleostomi, Euteleostomi, Actinopterygii, Actinopteri, Neopterygii, Teleostei, Osteoglossocephalai, Clupeocephala, Otomorpha, Ostariophysi, Otophysi, Cypriniphysae, Cypriniformes (carps and others), Cyprinoidei, Danionidae, Danioninae, Danio, Danio rerio (Zebrafish) (Brachydanio rerio)	66-1799	1-561	88.621	0	Q1L8Y7	SHOC2_DANRE	SHOC2_DANRE	shoc2	Leucine-rich repeat protein SHOC-2 (Protein soc-2 homolog) (Protein sur-8 homolog)	Danio rerio (Zebrafish) (Brachydanio rerio)	cellular organisms, Eukaryota, Opisthokonta, Metazoa, Eumetazoa, Bilateria, Deuterostomia, Chordata, Craniata, Vertebrata, Gnathostomata (jawed vertebrates), Teleostomi, Euteleostomi, Actinopterygii, Actinopteri, Neopterygii, Teleostei, Osteoglossocephalai, Clupeocephala, Otomorpha, Ostariophysi, Otophysi, Cypriniphysae, Cypriniformes (carps and others), Cyprinoidei, Danionidae, Danioninae, Danio, Danio rerio (Zebrafish) (Brachydanio rerio)	22-599	1-561	89.483	0	TR21545|c1_g1_i12|m.17764	3-1802[+]	PF13504.1^LRR_7^Leucine rich repeat^140-156^E:0.65`PF13855.1^LRR_8^Leucine rich repeat^141-198^E:1.2e-08`PF00560.28^LRR_1^Leucine Rich Repeat^141-159^E:0.81`PF13855.1^LRR_8^Leucine rich repeat^164-221^E:3.1e-10`PF12799.2^LRR_4^Leucine Rich repeats (2 copies)^165-202^E:7.2e-08`PF13504.1^LRR_7^Leucine rich repeat^165-179^E:11`PF12799.2^LRR_4^Leucine Rich repeats (2 copies)^186-233^E:1.1e-09`PF00560.28^LRR_1^Leucine Rich Repeat^187-203^E:0.74`PF13504.1^LRR_7^Leucine rich repeat^187-202^E:5.7`PF13516.1^LRR_6^Leucine Rich repeat^208-223^E:1.3`PF12799.2^LRR_4^Leucine Rich repeats (2 copies)^209-248^E:1.7e-08`PF13855.1^LRR_8^Leucine rich repeat^209-250^E:1.5e-06`PF13504.1^LRR_7^Leucine rich repeat^209-223^E:3.1`PF00560.28^LRR_1^Leucine Rich Repeat^210-231^E:0.27`PF13855.1^LRR_8^Leucine rich repeat^232-290^E:2.5e-07`PF12799.2^LRR_4^Leucine Rich repeats (2 copies)^233-271^E:1.6e-08`PF13504.1^LRR_7^Leucine rich repeat^233-248^E:62`PF12799.2^LRR_4^Leucine Rich repeats (2 copies)^255-294^E:6e-07`PF00560.28^LRR_1^Leucine Rich Repeat^256-277^E:0.11`PF13504.1^LRR_7^Leucine rich repeat^256-271^E:1.1`PF13306.1^LRR_5^Leucine rich repeats (6 copies)^276-358^E:0.54`PF12799.2^LRR_4^Leucine Rich repeats (2 copies)^278-317^E:1.4e-06`PF13504.1^LRR_7^Leucine rich repeat^280-294^E:180`PF13855.1^LRR_8^Leucine rich repeat^301-358^E:2.3e-10`PF13504.1^LRR_7^Leucine rich repeat^302-317^E:120`PF13516.1^LRR_6^Leucine Rich repeat^323-337^E:1.9`PF00560.28^LRR_1^Leucine Rich Repeat^326-347^E:0.032`PF13504.1^LRR_7^Leucine rich repeat^326-340^E:73`PF13504.1^LRR_7^Leucine rich repeat^349-362^E:77`PF13504.1^LRR_7^Leucine rich repeat^377-388^E:4700`PF13504.1^LRR_7^Leucine rich repeat^398-412^E:35`PF13504.1^LRR_7^Leucine rich repeat^421-435^E:85`PF12799.2^LRR_4^Leucine Rich repeats (2 copies)^443-481^E:2.6e-08`PF13855.1^LRR_8^Leucine rich repeat^443-500^E:2.7e-08`PF00560.28^LRR_1^Leucine Rich Repeat^443-464^E:1.1`PF13504.1^LRR_7^Leucine rich repeat^443-458^E:52`PF13855.1^LRR_8^Leucine rich repeat^466-522^E:9.5e-08`PF00560.28^LRR_1^Leucine Rich Repeat^466-484^E:0.33`PF13504.1^LRR_7^Leucine rich repeat^466-481^E:0.98`PF12799.2^LRR_4^Leucine Rich repeats (2 copies)^467-504^E:3.7e-08`PF00560.28^LRR_1^Leucine Rich Repeat^490-510^E:0.29`PF13504.1^LRR_7^Leucine rich repeat^490-504^E:1.2`PF13504.1^LRR_7^Leucine rich repeat^512-527^E:330`PF00560.28^LRR_1^Leucine Rich Repeat^535-554^E:0.44`PF13504.1^LRR_7^Leucine rich repeat^535-551^E:0.66`PF13504.1^LRR_7^Leucine rich repeat^564-574^E:920	NA	NA	GO:0005515^molecular_function^protein binding	NA
MSTRG.60767	1.26274	2.0331	22.215	3.71e-05	0.00236921	TR47268|c1_g1_i2	transcript_idMSTRG.60767.1		TR47268|c1_g1	1508	CCAGCTAGAAGGTTTTTAATATTATTTTTTCTGCTCAGGACAAGACTAAATATTTTCCATGGAAGTTGTTTAAACTGAGCTGGCGTTTAGCAGTATTGGACGCGATAAAAAGATTCAAAGGCGATATTGTTTAAAGATGAGGCTCGCATTAAAATGTGGATAGGTAGTGTTTGATACCAGGGTTGAGGTCAATGGCTTCTTTTCAATTCCAGTTCTTTTTGAAGGACGCGGGATTGATTTAAAAACGGAACAGGAATTGGAAATGGGTGTGGAACTGACCTCCACCCTGCGCGGTACACGTGTGTGACGGGACGGAGGCTAACAGCCTGAACCACACCGCAAAAGAGAACGCCTGCATTCCTGCCTGTAGAGCTTTTAACCTCTTCTCACCGACAAGGGCTATCACCTGTAATGACAGCAGTGCCCGATACACCAATCAGGAAATCATAAATAACAATAAATTGCTCTTGCATGGCATTCCATACACATGGGGGACAAAATAGAATCATTTCTGCAGCTATAACCATTTCCCTTACAGGCGGAACAGCAGCTGTAGTTAATCTAACGCAGACTGCCTCTGCCATTTGTTTTCTTTGATTTGTACTACAATGATGATGAAAACTAGGGTTAGGACAGGTTACAGCAAATCCACATGAGCACGGGTGCCTCAAAATGTTCTCCAGAGAATGACCATTGGTTACAATCCTCTAACCCCTTATTAAATATCTCTGTGTGCCAAGTGATTTATTCAGGTGTTTTTTTTTGTATATAGGCAGACGTGCCACAAGTTCAGTGGCACCCATACCTCCTAATGCAGATAGTCTATTACTTCCCAATTAATCTGTTGCCTCCCAATGCAGAGTGAGGGGGTGGGATATGTGCTCGTCATTTTAACCCCACCAGTAAAATGGATGTAAAGGTCACTGACGGGAATCACAGTGATTTCTGAATGCTTCTCTCAGTACCACGGCTAGAAGCTGCATTCTTCAGCTGCAAGTAACATTCAGGGATGGCACAAAGACTGCCATTCCGAAGCAGTTTGAGACAGTGCAGGTTTTACTGTCCGCTGAATTGGAGGCTAAATCTGCAACCTGGTGGTTAAATCCAGCTTTGAACCTGGATCAAGCTGCCATGCAATGGGAGTCCTGTTTATTCCATGTGTGTGATGTTTATTAGTATAATCCAAATCACTTATCACGCACCCTGGCAGTCCAAAAACTGCACACACAAACTGGGCAGTCAACAAGGTATTTAAAAAATCAATTCACTCTAGGCTAAACTATTGAAAAAATGTAGTTGGCATGCAATCATATTTTAAGTTCAAGTTGACTAACACTTGTTTTAAAAGCATAATTACGTTCTATTAAATAAGTTATCACAAAGCAGTGTTTTGTTTTATTTTTTACATTGTAAGCATTGCTGTATATTCTTGTGTGCCTGAATTACTAACCTGATTTTTTTTTTTTTTTTTAATTCATATATTCTGATGCAGTATTTTTTTGTGTGTG	NA	NA	NA	NA	NA	NA	NA	NA	NA	NA	NA	NA	NA	NA	NA	NA	NA	NA	NA	NA	NA	NA	NA	NA	NA	NA	NA	NA	NA
MSTRG.32669	1.26301	0.0150758	10.0134	0.00314985	0.0396969	TR22026|c0_g1_i9	transcript_idMSTRG.32669.1		TR22026|c0_g1	1763	CAACATCTGATTAGAACCATATCTGAGAGGCTGAGAGGTTGCCTTAATCCCCACACGGACGGGATACAACTATACACTCACCTCGACCCCGTACTGTCAATTCATCAGCCAGCTGAGAGGGAACGATAAAAGGAACATGTAGAATCCAGCAAGGAGACTGTATTGCTGTCGACAACAGGTGAGCTGATGATCTGCAGAGGCTGGGATAGGAACACATGATTTCCTGCTGGATCCCCAATAGAAGGTTGTGTTGAGTATGTGTCACTGCTGAGAGTCGCTGCTTTGAACCTAACTGTATAGGAGGTGCTTTCTGTTTAGACGTTTCTGTGGAGTTTGTGAGGCTGGCCTCCAATCATGTCAACAGAGGTAGAGACAAACATAACCAACCAGGCCGACGTGGCCCCTGTGAAGACTCCGTCAAAGAAAGAAAAAAAGAAAGGTCCGGAGAAGACAGATGAGTTCTTACTGGCTCGATTCAAAGGTGACGGAGTCAGGTATAAGGCCAAGCTGATCGGTGTGGATGATGTCCCTGAAGCAAGAGGTGATAAAATGAGCCAGGATTCCATGATGAAGCTAAAGGGCATGGCTATTGCTGCTCGCTCCCAGGGTCAGCACAAACAGAAAATCTGGGTGAACATTTCCTTGTCTGGTATTAAAATCATTGATGAGAAAACAGGGGTAATTGAGCATGAACAGCCGGTCAATAAGATTTCGTTTATTGCTCGTGATGTTACGGACAACAGAGCGTTTGGTTACGTTTGTGGTGCAGAGGGACAGCATCAGTTTTTTGCTATAAAGACATCCCAGCAGGCAGAGCCTCTGGTTGTTGATCTGAAAGATCTTTTTCAGTTAATCTTCAATCTGAAGAAAAAAGAAGGGGAGAGTCAGAAAACGGATGAAGCAGACAAGCAGCTGTCAGAGAATGGTGGGGATGCCTTGCTGACTATTGAAAACCAGGTCAATAAAATGAAAGGAGTTGAACAGCTGGATCTGTTTGGAGACATGTCTACCCCTCCTGACCTGCACTCCCCTTCTGGAAGTAAAGATATCCTATTGCTGGATCTATCTACTGAAATTGACAACAATCAGAACTGTGTAAAAGGAAATCCCTTTTTAGAGAATTGCATCACTTCCTGTTCCTCTGTCCCTCGGCAGAGGCCGCAAACAAGTGTATCACCTGACAATCCCTTTTCTTCCAAACTGAGTTTTTTTCCTGCACCAATCCCTGACCCTTTTAGTGATGATCCTTTCTCCAAAAACGACCAATCAGCACACTCTAACTCAGTAATTTCTTATAAATCTTCTAATCAAAACAAAGAAAATTCAAATCATTTACTTAGTGGCCCAAAGGTAAACGGTGCCATGAACGGTGACACCGATTTCTTTGGTCAACAGTTTGATCAGATATCAAACAGAACTGTCACGCAGACATTAACTAATGGCCAGTGGCCCTTGGAAAATAAGGTTGCAGAGGTAGCAACGTGGACTCAAAATGGGATCCTGGAAAAGGAGCAGAATGGTCTGCCAAACACAGCCACGCAAAACTCATTTGTGGAAAGATCTGGCAAAATCCCACCGCTACAAAATGGTGTGAAACAAGACTCTCAGATGAAGTCGGATCCTTCAAAGTCTCCTCCATGTGATTCTGTGATAATTTGCCCTCCACCGCAAAGCACAAAGCCCGGACGAGGCAGGAGAAACGTCAAGTCTCCTACAAATGACCTCTTTGGATCAGACCTTTTTGCTCCAGTCAACCAGACACC	Q32PV0	GULP1_DANRE	GULP1_DANRE	gulp1	PTB domain-containing engulfment adapter protein 1 (Cell death protein 6 homolog) (PTB domain adapter protein CED-6)	Danio rerio (Zebrafish) (Brachydanio rerio)	cellular organisms, Eukaryota, Opisthokonta, Metazoa, Eumetazoa, Bilateria, Deuterostomia, Chordata, Craniata, Vertebrata, Gnathostomata (jawed vertebrates), Teleostomi, Euteleostomi, Actinopterygii, Actinopteri, Neopterygii, Teleostei, Osteoglossocephalai, Clupeocephala, Otomorpha, Ostariophysi, Otophysi, Cypriniphysae, Cypriniformes (carps and others), Cyprinoidei, Danionidae, Danioninae, Danio, Danio rerio (Zebrafish) (Brachydanio rerio)	490-858	25-149	28.8	4.23e-14	Q32PV0	GULP1_DANRE	GULP1_DANRE	gulp1	PTB domain-containing engulfment adapter protein 1 (Cell death protein 6 homolog) (PTB domain adapter protein CED-6)	Danio rerio (Zebrafish) (Brachydanio rerio)	cellular organisms, Eukaryota, Opisthokonta, Metazoa, Eumetazoa, Bilateria, Deuterostomia, Chordata, Craniata, Vertebrata, Gnathostomata (jawed vertebrates), Teleostomi, Euteleostomi, Actinopterygii, Actinopteri, Neopterygii, Teleostei, Osteoglossocephalai, Clupeocephala, Otomorpha, Ostariophysi, Otophysi, Cypriniphysae, Cypriniformes (carps and others), Cyprinoidei, Danionidae, Danioninae, Danio, Danio rerio (Zebrafish) (Brachydanio rerio)	24-168	7-149	28.571	1.24e-14	TR22026|c0_g1_i9|m.21061	355-1761[+]	PF00640.18^PID^Phosphotyrosine interaction domain (PTB/PID)^48-173^E:1e-23	NA	NA	GO:0005515^molecular_function^protein binding	NA
MSTRG.41104	1.26427	-0.113866	16.9976	0.000207	0.00718043	TR38215|c0_g1_i2	transcript_idMSTRG.41104.1		TR38215|c0_g1	261	GGGTCTCTGGGATCATTGGCTAATGCTGAAGGTGTTCAATCACATCAGACAGCAGAAGTCATCTGAGAATTCCAGCTGAAAGGAAGTGAAATTGGCGAAAGCAGCTGCAGTTCTTTTTCTTTTTTGTTTTTTCTATATACCAAGGAGTGATTTGGGGCTATTTTCCTGATCTGGCACTTTGGAAGAAGTCAACATATTTTATATCAAAGATTGAAGCAGACTGGATACCTTTTATTGTTAAATGACCAGCTAATGTTTCTC	NA	NA	NA	NA	NA	NA	NA	NA	NA	NA	NA	NA	NA	NA	NA	NA	NA	NA	NA	NA	NA	NA	NA	NA	NA	NA	NA	NA	NA
MSTRG.126498	1.26444	0.86559	11.8414	0.00151022	0.0248735	TR90538|c3_g2_i2	transcript_idMSTRG.126498.1		TR90538|c3_g2	401	CTGCCCTGATGGCCTAATTCGTGCAGATAAAAACAGTGCTCAATGTATTCGAAACTGCACATACTGCAAAGGACCAAATGGAGAGCACAAAGAGATTGGAGAGACATGGAAATACAATTGCAAAAATTGCACATGTAGCAGCACCACACTGATGGAAGAATGTGTTGTTGAAAAGCATGTAACACCATCCTGTGAGGATTATCAAACTCTGGTAGTCAACAATGTAACTGATTCCTGTGAAATTCCACATTGTGTCAATATAACCTGTGAGCATGGAGGGCAAACATATCAGGTAAACAACAACGTACTTTTATTTATTTTTTCTAATTTGTTTTACTTTTGGTCTATTGCCAAAAGCTAGATGTCCTTAAAAAGAAAGATATGTGGCTGGTAATTGGAGA	NA	NA	NA	NA	NA	NA	NA	NA	NA	NA	NA	NA	NA	NA	NA	NA	NA	NA	NA	NA	NA	NA	NA	NA	NA	NA	NA	NA	NA
MSTRG.113588	1.26457	1.58811	14.0779	0.000649	0.0147474	TR75678|c1_g4_i2	transcript_idMSTRG.113588.1		TR75678|c1_g4	333	TGCATTACATGTGCAATCTGTCCTCAGTGGAAAAGCAGAAACATGTTTTAAGCCTGGCCTTTGTCACCCTCTTCAGGACAATCTCTGCAGCTGCGCAGAGCCTGATTGAAAGCAATTCTTTTCACTTGTTGTGGTTCCATTGGAAATGTAGGGCTCTATTCACACAACCTTCAGGACTGTTCCAAGCACTGTTCTGTTAAAGAATCTTTATGGTTTAAATCAAGTTGTTTAGAGAGGTGGAGCAGTTTATTGTTTATTAATGTTATTGTTTATTATTATTCAAAGCACCATTTAAGGTCAACAATCTTTATAATCAGGTTTTAAATTAAAACC	NA	NA	NA	NA	NA	NA	NA	NA	NA	NA	NA	NA	NA	NA	NA	NA	NA	NA	NA	NA	NA	NA	NA	NA	NA	NA	NA	NA	NA
MSTRG.85979	1.26552	1.6535	10.0787	0.00322389	0.040269	TR69375|c2_g1_i1	transcript_idMSTRG.85979.1		TR69375|c2_g1	536	GAACCATGCTACATCCAGGGCTCCAATAACGTCCCCGTTCAGAACATTCCAGAGCCCATCATCGTGAGGAAGCCCACCCTCAACTGGAAGGATGTGGACAGCTCCATGTTGTTCGGTACAGACAAAGAAGGCACGGAGGACTCCCTGGTGAGCGAGGGTCTGCGTGAAGCCATTAACTCTTACCTGTACATGACGGAGGAGAGGGGATCTGACCAGGGGGGCTGCAGCAACAGCTGGAAGACATGCTGAGCAATGACAGGGTGCAAAAAAAAAAGAGGAACATAATAACTGATAATTTTGCATGGCTCACACTGCGCCCAGTGACCAAATTAAGTAACTGTGGTTCCTTAGATGAAGGAACTTTCAAGATGATGCTGAATGTCATCCCGGAGCTCCAAGACCAACAGACAAGTAGAGTGAAGCTTTGAACGAGAAGATTACAGACTGCAGAAAAACTAGATACTATTTGTTCTCATTGCTAGCACTATTATTGTCCAGCAAGCCAAAAGCCTCCTTGAGAGACCTGACAAGGGCTC	NA	NA	NA	NA	NA	NA	NA	NA	NA	NA	NA	NA	NA	NA	NA	NA	NA	NA	NA	NA	NA	NA	NA	NA	NA	NA	NA	NA	NA
MSTRG.132070	1.26604	-0.00628396	17.5777	0.000168	0.00627155	TR91532|c5_g3_i3	transcript_idMSTRG.132070.1		TR91532|c5_g3	2615	TATTCCTCCGGTGCATTAGGACAGTCAACGTAAGGGCCGGTACTCACGTAGCTTTGTCCTCTTTGTACTGTCAAACTTCTCCTTGTAATCTTGCATGCCCCGCAGCTGATCGTTATGGACTTGTTTAGCAATCTCGCAACTACACGCTTTCACCAAAATGGCCCACTTCCGGCTCCCACCTAACACTGAGTTGACCCATCTATAGGACAGCATACCACCAACCTTACACAGCGCCCTCTGTGGATGGGAGGGAGACTTGCAGCTCACATTCCTTCACTCCCTGTCACAGTGACCCTATTTTAACACTCCGGAATCGGACAATGCAATGTCTTTCCTCATGAAAGTCTGTAAAGAACACGACCTGGGACTTCTGTATCCTGAACACACACATGCGTATATACTGTATATGTGCCTCCCCAATAGCAGTCAAATTTGTATTCCTGCATATCTCTACTTATCTCTGCTTTTCATTCTCTTTACAGTAAGCTCCCAGTTTAAGGAACAAATCCTGAATGAAATTGTGATCATGAAAAAGCTAAACCATGAAAGGTTGCTAAAACTCTATGCTGTGTGCACAGGAGGAACCCTTTTATATTGTCACTGAGCTAATGAGGAATGGGAGTCTCTCTAAGTTTCTTAAGGATCACAATGAAAAGAAAGATTTGGAATTTTCTTTGATGATTGACTTTGCAGTTCAGATTGCAGAAGGCATGTCTTACCTGGAGAGACAGAACATTATTCATATGGATCTGCGAGCAGATAACATTCTACTGACTGGAATGCTGTCCTGCAAGATTTCTGACTTTGGCCTGGCTCAGTTTACTAATACTCAGACACAGATGGAAGGTGTAAAAGTCCCTATAAAATGGATGGCTCCAGAGGTATTCAATAGAAACGAATTCACCATCAAATGTGATGTATGGTCCTTTGGTGTCCTTCTCACTGAAATTATTACATATGGACAGGAGCCATATCCAGGTATGGGTAAGACTGACTGTGTAAAATTCCTGTTAAGTGGGATGCGCATGTCACCTCCTGAAGGCTGCCCAGACTCACTCTATGACATCATGTTGCTATGCTGGAAACAGAACTCGTTGGAAAGGCCAGCATTTATTGAACTACATGGGAAGCTGCTAAAACTGATACAGGCTTCTCTGGTAGAGGAGACTATAGGTGGACCGGAAGAATGAAGTCACAACTAGGAAATAGGTCTACTGGAAACCTTAAACCTTAGTATTACCATGGTGTGGCCAGCATAACTGACTGTAGTCTGTCTGCTAGAGAATTCCTTTACAGAGACATCAGAGAAGCAGCTTGGATCAAACGGCTGATACAAATATAGTGAAATGGAATCCAAAGAAGTGTTCCTGTTTGGTTGGTCAAACAAACCCAGCTTTTTATTTATGTGAAAGGCTTTCAGCTTCGAGCACAGAAATGGCTAATTAGTACACGCCAGGAACTGCTATGTAATTCCAGTAGTCCTTTACATTGAAGCACATTCATGAATCATTTAAACCACATGATGTATTATACATAGCAAGTGAGTTTATTTTACCCTACTAAATAAAATGTTTTATATAATTTGCACTTTGTTTTGGAGGTGTGTGTTGTTGCCACTTGGCAACATTACCAGATAAGGGAATATTTACTGCATTTTTGGTTGAATTCTGTATTGATATAATTATAACAAATATATAAAAAATTACTGTAGCTGTCAAGAAATCTAAATTTGACAAAGACTGGAAAAAATATGTAGCTCCGCTGCTGGAATGTCTCGCTCCGCTGTCAGTGGTGAGGAGACCTCCACCAGAGCCCCCGATCACAAACCCATCCCCAAGGATCCATGTGGGGAAAAACAGACATGAGGGGAGGGAGCCGATGACAGCCATGTGTGCTGCGTACATAGGGGAGAGGTATGTGCAGTGTGCACAGGTATGTGTGGGGAATACTGGGTGGCAGGGAGGGAGTTAAAATCCTCCCTGCAAAAACACATGGAAATATGGCTGGAGCCGTAAATTGAATAAGTGTTTAAATAATTAAGGCTCCAGCCATGGGTGTATAAAATAGGTTTTCATGGGTGATAATTAGAAAGGGTAGAGGGGGTGGTCTGTGTTTCATGTTCCATGCTGTGCTATCTGTTTGTTTACGTTTCGGGAGTTTTTGTAGAACCTTTTGTTTTGTCCCTTGTGCCTTTTATTTTGTCAAGAGTGTTTTGTTAATTGTTTTGTACCGTTTTTATTGTGTTTATTTGTTTATTTAACCGTGCAGATTTCGGTGACTGAATTTCTGTCCCTGCAATACCATCTGGACTGGGAGGCTACTCCGCCACATAATATATAGCAATAAACTAATACAAATATTATCCTCTCAGATCCTCATTTTATGTTATCAATATTAAGGCGATCATATCTTTGAGGATGTTGCTGCAGTTAGCTAATAAAATGTGGTTGTATATTGTTATATATTTTGATACATGTATTATTAGTTTAATTTCCAATTAACCATTAACAAAAAATGAAAATGTGTTAACATAAGTTGGTTGTTTACAGGAAACCTAAACCTGCTTCTTTTAATATTTGTAAAACATTTAATAAACAGTCATTAAACTATCTCAT	Q6EWH2	FYNA_DANRE	FYNA_DANRE	fyna	Tyrosine-protein kinase fyna (EC 2.7.10.2) (Proto-oncogene c-Fyna)	Danio rerio (Zebrafish) (Brachydanio rerio)	cellular organisms, Eukaryota, Opisthokonta, Metazoa, Eumetazoa, Bilateria, Deuterostomia, Chordata, Craniata, Vertebrata, Gnathostomata (jawed vertebrates), Teleostomi, Euteleostomi, Actinopterygii, Actinopteri, Neopterygii, Teleostei, Osteoglossocephalai, Clupeocephala, Otomorpha, Ostariophysi, Otophysi, Cypriniphysae, Cypriniformes (carps and others), Cyprinoidei, Danionidae, Danioninae, Danio, Danio rerio (Zebrafish) (Brachydanio rerio)	579-1154	335-527	50	2.94e-53	Q6EWH2	FYNA_DANRE	FYNA_DANRE	fyna	Tyrosine-protein kinase fyna (EC 2.7.10.2) (Proto-oncogene c-Fyna)	Danio rerio (Zebrafish) (Brachydanio rerio)	cellular organisms, Eukaryota, Opisthokonta, Metazoa, Eumetazoa, Bilateria, Deuterostomia, Chordata, Craniata, Vertebrata, Gnathostomata (jawed vertebrates), Teleostomi, Euteleostomi, Actinopterygii, Actinopteri, Neopterygii, Teleostei, Osteoglossocephalai, Clupeocephala, Otomorpha, Ostariophysi, Otophysi, Cypriniphysae, Cypriniformes (carps and others), Cyprinoidei, Danionidae, Danioninae, Danio, Danio rerio (Zebrafish) (Brachydanio rerio)	6-197	335-527	50	1.32e-58	TR91532|c5_g3_i3|m.74408	564-1190[+]	PF07714.12^Pkinase_Tyr^Protein tyrosine kinase^2-190^E:4.2e-67`PF00069.20^Pkinase^Protein kinase domain^5-185^E:7.3e-36	NA	NA	GO:0004672^molecular_function^protein kinase activity`GO:0006468^biological_process^protein phosphorylation`GO:0005524^molecular_function^ATP binding	NA
MSTRG.1916	1.2673	0.754315	10.7068	0.00240677	0.0333202	TR12764|c2_g1_i1	transcript_idMSTRG.1916.1		TR12764|c2_g1	320	ACAGGGGGGACTCAGTACGCTGGCTTCCAAGGAGGTGCGTGGCTGTCGGCCCATATTGATGACCTGAGAGACTCTGTTGAGATGAGTTCTGACCTCTCTGCCTTCTGTGACGTCTCGATCAGCCAGTTATTCACCCGGGCCATGGAGGGGCCACACTCAGAAGCCAACAGTGCCCCAGGAGAACAGATGGTTGAATGTAAAAGGGGAGGGTGCCCGGAGCTGGACTGCATCTCTCTGCTGAGGTCCTGCATTCAGAGCGCCGTGGGGCTGCTGAGAGACTCCGGAGACAAGACCACTCGCGGCACTGAGCGCGTGCAGAC	A0A0R4I9Y1	R213B_DANRE	R213B_DANRE	rnf213b	E3 ubiquitin-protein ligase rnf213-beta (EC 2.3.2.27) (EC 3.6.4.-) (Mysterin-B) (Mysterin-beta) (RING finger protein 213-B) (RING finger protein 213-beta) (RING-type E3 ubiquitin transferase rnf213-beta)	Danio rerio (Zebrafish) (Brachydanio rerio)	cellular organisms, Eukaryota, Opisthokonta, Metazoa, Eumetazoa, Bilateria, Deuterostomia, Chordata, Craniata, Vertebrata, Gnathostomata (jawed vertebrates), Teleostomi, Euteleostomi, Actinopterygii, Actinopteri, Neopterygii, Teleostei, Osteoglossocephalai, Clupeocephala, Otomorpha, Ostariophysi, Otophysi, Cypriniphysae, Cypriniformes (carps and others), Cyprinoidei, Danionidae, Danioninae, Danio, Danio rerio (Zebrafish) (Brachydanio rerio)	7-315	3419-3520	47.573	1.06e-25	A0A0R4I9Y1	R213B_DANRE	R213B_DANRE	rnf213b	E3 ubiquitin-protein ligase rnf213-beta (EC 2.3.2.27) (EC 3.6.4.-) (Mysterin-B) (Mysterin-beta) (RING finger protein 213-B) (RING finger protein 213-beta) (RING-type E3 ubiquitin transferase rnf213-beta)	Danio rerio (Zebrafish) (Brachydanio rerio)	cellular organisms, Eukaryota, Opisthokonta, Metazoa, Eumetazoa, Bilateria, Deuterostomia, Chordata, Craniata, Vertebrata, Gnathostomata (jawed vertebrates), Teleostomi, Euteleostomi, Actinopterygii, Actinopteri, Neopterygii, Teleostei, Osteoglossocephalai, Clupeocephala, Otomorpha, Ostariophysi, Otophysi, Cypriniphysae, Cypriniformes (carps and others), Cyprinoidei, Danionidae, Danioninae, Danio, Danio rerio (Zebrafish) (Brachydanio rerio)	3-105	3419-3520	47.573	9.55e-26	TR12764|c2_g1_i1|m.1204	1-318[+]	NA	NA	NA	NA	NA
MSTRG.49766	1.26782	8.21293	15.6527	0.0004	0.0109311	TR44975|c0_g1_i2	transcript_idMSTRG.49766.1		TR44975|c0_g1	528	ACATCACATCCAAAGCGAGGCTGAAGCGAGTGAAGTGACTATCACATCAATAGAAAATGAAGCTGTCCGTCGCAGTCGCTCTAGTTGTGCTGGCTCTTGCCGTGCTCGTCGAAAGTGCCCCCCAGGATGCCACCCTGACCGAGCGTTTCAATAATTTCCAGACGAAGGTGGAGACTCTGACTCAGGACCTGACTGAGAAGACCAAGGCAGCCGTGGAAGATTTGCACAACAGCGAGTTCAGCGTGAACGCCAGGAACTGGTTCAAAGATACCTTTGAGAGCCTGAAGAAGCAGATGGATGAAGCTTTCGCTAACATTAAGCCCCAGTAAAGAACCTGTTTTCTCCTCCCAGTCTGGCCCCTCTGAAGCAGATGAATTGATCATTCCTCTACACTGCTTCCCTTTTCTGTCAACACGGCTCATTCATTGCTTTGCAAATCCTGTTTTGTTTTAAGTTTGTTTTAAATGCAGAAATAATCTCCTGTCTTCTACTTGAAAATAATACTATTAATAAAAGACGTTTGTTTTC	NA	NA	NA	NA	NA	NA	NA	NA	NA	NA	NA	NA	NA	NA	NA	NA	NA	NA	NA	NA	NA	NA	NA	NA	NA	NA	NA	NA	NA
MSTRG.51831	1.26784	7.04606	29.1203	5.53e-06	0.000698	TR45578|c0_g2_i1	transcript_idMSTRG.51831.1		TR45578|c0_g2	2497	CCGGCCCCGGCACAGCTCGCTTTCTATAAACTACATACAGTGCTCCCAGTACAATGGCTCCGAAGGTGGTGCGCTCCAGTAAGTTCAGGCATGTGTTTGGTCAGGGCGTGAAGGCTGATCAGTGCTATGATGACGTCCGCATCTCTCAGATGACGTGGGACAGCAACTTCTGCACCGTCAACCCCAAATTCGTGGCCATGATCGTGGAAGCCAGTGGGGGCGGGGCGTTCATGGTGCTGCCACTGAGCAAGACAGGGCGTGTTGATATGTCTCAGCCGCTGGTCTGCGGTCACACCGGTCCTGTTCTTGATATCGAGTGGTGTCCGCACAACGACAACATAATCGCCAGCGGCTCAGAGGACTGCACCGTCATGATCTGGGAGATCCCAGATGGGGGTCTGACTCGGCCAATCACAGAGCCCGTGGTCACCCTGGAGGGGCACTCCAAGCGAGTGGGGATCCTGAGCTGGCACCCCACCGCTCACAACGTGCTTCTGAGTGCAGGCTGTGATAACGTGGTGATCATCTGGAACGTGGCTCGTGGTGAGCCGGTCATCACCCTGGACTCCATGCACACGGACATGATCTACAGCGCCTGCTGGAACGCCACGGGCAGCCAGATCGTCACGTCCTGCAAGGACAAGAAAATCCGTGTCATCGATCCACGCAAAGGGAGTGTGGTGGTGGAGAAAGACAAGCCCCACGAGGGCAGTCGCCCGGTGCGCGCCATCTTCGTGTCGGAGGGGAAGATCCTGACAACTGGCTTCAATCGCATGAGTGAAAGACAGGTGGCGCTGTGGGACCCGAAAAACTTGGAGGAGCCCATGACTCTCCAGGAGTTGGACACCAGCAGTGGAGTGCTGCTGCCCTTCTTTGACCCCGACACCGGCATCGTGTATCTGTGTGGCAAGGGGGACAGCAGTATCCGGTACTTCGAGATCACCGATGAGCAGCCCTACGTTCACTACCTCTCCATGTACACCAGCAAGGAGTCCCAGAGGGGCCTGGGATACATGCCCAAGAGAGGCCTGGAAGTCAACAAGTGTGAGATCGCTAGATTTTACAAACTCCATGAGCGAAAGTGTGAGCCAATTGTGATGACTGTCCCTCGCAAGTCGGACTTGTTCCAGGAGGACCTCTATCCCGACACGGTCGGGCCGGAGCCCTCGGTCGAGGCAGATGATTGGTTCGCTGGGCGGGACGGGAAGCTGATTCTCATCTCGCTGAGGGACGGCTTTGCAGTGACGAAAACACGAGAGTTCAAAGTGAACAAGACGCTGCTCGCCAAAACCACGGCTACTGCCCGGCCAAGCATCGAAGCCAGCGACTTGCAGAGTCTGACTGATGAATTGAAGAAGCTGAAGACAGTCGTGGAGGAACAGAACAAGAGAATCTGTGAACTGGAGGGGAAAGTGGGGAAATAGAGAGAGGGGGAGGAAAGCAAAACACTTCACAATTGTGCTACTACACTTCTACTGAGTTACTGTCTAAAACTGTCCAGCGAATGGCTCTCGAGCCCCATGACCCCATGACCCCACGGAGCTCCCCAATCAGCTCTCTTATTGAAGTGTCCACCAAGATTGAAAAGACTGCACGACTCCAGTCTAAACACATTGAGTGGCTTTGTCTTTACTGATTGTTCTTGGTCTCTCTGGTGATCAATATGGCTCTTTAGAGCAGCCCTGATTTGAATTAAATTCATCCAGAACCATTAAACACTGAAAAGTGGTGAATTCAGAAATGCTCAAATAAACGGAATACATTAGAAAGACTTCTAGGCAAAACATTTGCCATTGAATGTATTAAGTTCAGTATGAAGTATTTCTAAATTCAAATTACATTCAAACTAAATTTCTTCGATAGAGTGGAAAGTTTTCACAGTACAAGATGTTGACTGTGGTAGCAATACTAGAGTAACTGTGTAGTAAAGTGGGAGTAACTCAGTTGAATGAGTAGAAGTGTTGTGTAGGGCAGCTAGTATTATAAATAATGCAGTATTAAAGAATTATTTTATTTTATTTTATTTGCCTTAAAGTATTGTCTTGGGTAATGCACTAGAATGCAATCTAACCAAAGATCAGATTGAACTGATACAGAACAGAGAGTAGAGAGGACTTGTCAGGGATCAGGGGTTACAAGCACAGTATCAACATCCCCCTTAAGAAAAACATTCCCTTTAAATGCAACAACAGCGCAGTAACAGTATTTAGCCAGAAGGTGGTGCAAATGTGATATATATGATTTAAAAAATGTATTGGGAGGTTTCATCTGAGTTTAGCCTTAATGTTTTTAACCATTAACCACAAAACTTTAAAAATGTATAGCTAGGACCAACTAGAACAAAATTACTTTGGTACATTAAAAAAAAACATATTTGCTTGTTTGCTTTGAAAAAAAAAAAGATGATTTTATGAACAAGATTAACCATTGTACCATAAAAAGGTGTTGGTTCTTTTTGTGCACATAAATAAAAGGTGCCTTGTTTTAAAAAGAAAAA	B0R0D7	COR1C_DANRE	COR1C_DANRE	coro1ca	Coronin-1C-A	Danio rerio (Zebrafish) (Brachydanio rerio)	cellular organisms, Eukaryota, Opisthokonta, Metazoa, Eumetazoa, Bilateria, Deuterostomia, Chordata, Craniata, Vertebrata, Gnathostomata (jawed vertebrates), Teleostomi, Euteleostomi, Actinopterygii, Actinopteri, Neopterygii, Teleostei, Osteoglossocephalai, Clupeocephala, Otomorpha, Ostariophysi, Otophysi, Cypriniphysae, Cypriniformes (carps and others), Cyprinoidei, Danionidae, Danioninae, Danio, Danio rerio (Zebrafish) (Brachydanio rerio)	54-1394	1-462	67.1	0	B0R0D7	COR1C_DANRE	COR1C_DANRE	coro1ca	Coronin-1C-A	Danio rerio (Zebrafish) (Brachydanio rerio)	cellular organisms, Eukaryota, Opisthokonta, Metazoa, Eumetazoa, Bilateria, Deuterostomia, Chordata, Craniata, Vertebrata, Gnathostomata (jawed vertebrates), Teleostomi, Euteleostomi, Actinopterygii, Actinopteri, Neopterygii, Teleostei, Osteoglossocephalai, Clupeocephala, Otomorpha, Ostariophysi, Otophysi, Cypriniphysae, Cypriniformes (carps and others), Cyprinoidei, Danionidae, Danioninae, Danio, Danio rerio (Zebrafish) (Brachydanio rerio)	1-456	1-471	66.667	0	TR45578|c0_g2_i1|m.27795	54-1424[+]	PF08953.6^DUF1899^Domain of unknown function (DUF1899)^4-68^E:1.6e-34`PF00400.27^WD40^WD domain, G-beta repeat^79-110^E:6.3e-09`PF00400.27^WD40^WD domain, G-beta repeat^122-160^E:1.5e-06`PF00400.27^WD40^WD domain, G-beta repeat^169-203^E:6.9e-05`PF08954.6^DUF1900^Domain of unknown function (DUF1900)^258-391^E:2.5e-54	NA	NA	GO:0005515^molecular_function^protein binding	NA
MSTRG.22907	1.26793	1.00574	9.65899	0.00376284	0.04427	TR20729|c2_g2_i4	transcript_idMSTRG.22907.1		TR20729|c2_g2	562	TGGTTTCAGTTTAGTAACTGTTACAAATAACTGCGTGAGAATTGTTACAATATATCACAAAATACCATTTTACAGAGTTACAGAAGTAGTCGCTTTCCTGCAAGTATCTTGATTAGTTGTATTACTGGATTGGTTTCTGAGGAGCAGAGATGGCTGTATCACTGGTAATGCAATATCAGACATTGGCTGTGCTAGTATTGCTTCTCTTCAATACATCTGCTTCTGCCGATACTCGCTCTCTGTGGTATATTTTCACGGGGACTTCAGAGGTGAATGGATTCCCTGAGTTTGTTTTGGCAGGGATGGTGGATAATGAACAGACTGAGTACTACAACAGTGACGCGAAGAAGGTGATAATCAGAATGGAAGGTATGGAAAAGGCTATCAATCCTGAGCACTGGGAAAGACATAATGCTCGTGCATTTGAGGAGAAGACATGGATGGAAGTGGAATTAAAAAGAGCATTGCTTCGTTTTAACCACACCAGAGGAATGTGTGGACTGGCTGAAGAATTACATTCAGTACGGAAGAGTGAAGAGGAAGGTTCCTCCTGAAGTGAGGC	NA	NA	NA	NA	NA	NA	NA	NA	NA	NA	NA	NA	NA	NA	NA	NA	NA	NA	NA	NA	NA	NA	TR20729|c2_g2_i4|m.13137	150-554[+]	PF00129.13^MHC_I^Class I Histocompatibility antigen, domains alpha 1 and 2^29-113^E:3.1e-08	sigP:1^26^0.842^YES	NA	GO:0006955^biological_process^immune response`GO:0019882^biological_process^antigen processing and presentation	NA
[truncated: 35,408,266 more chars]
