## Supplementary File 3 for "Elevated temperatures reduce population-specific transcriptional plasticity in developing lake sturgeon (*Acipenser fulvescens*)" (part 1 of 3)

G1	G2	G3	G4	G5	G6	G7	G8	G9	G10	G11	G12	G13	G14	G15	G16	G17	G18	G19	G20	G21	G22	G23	G24	G25	G26	G27	G28	G29	G30	G31	G32	G33	G34	G35	G36
MSTRG.1	0.378800548653249	-0.127010675295373	-1.12288029887832	0.796604615245694	-0.202593575717723	-0.594638922434979	0.70920400886807	-0.596397009133828	-0.0300892040768559	0.889647189746885	-0.354308510878444	0.0996248608630021	-0.290638483533531	0.229566848921902	-0.226243833914829	-1.28263206406618	0.132387312545638	0.55952920049507	-1.37402795116754	-0.228857067193616	-1.46946076094913	-1.08014333094197	-0.499108936482835	-1.3838591371388	-1.37498938550335	-0.474484322964399	-0.271476605727328	-0.392823157408447	-1.18716135522618	-0.694454959277729	-2.36111329586942	-1.64129148478392	-1.16331415613622	-0.86528353970338	-0.902986609137715	-1.69057411084991
MSTRG.2	-0.0472665929820145	-0.664830564802636	-0.336249682634629	0.282816241556631	-0.437189931619339	-0.880614715454498	-0.926117244928303	-0.596397009133828	-0.646396417357708	-0.221978715750955	-0.835269274682871	-0.193875798630719	-0.838129865226978	-0.932113610913059	0.102225723577348	-0.149217993513445	0.450906053800197	0.524957820646015	0.1485402922963	-0.359104742547956	-0.913849842706419	-0.0911575845275117	0.568339858526607	-0.853927512715761	-0.0799944565127952	-0.206174612961887	-0.775688241419702	0.0538446908900865	0.153944435339862	0.428863603740582	-0.389860790258402	-0.217188144724919	0.0726928306753877	-0.209002954781244	-0.168229174459377	-0.722074448845392
MSTRG.4	1.91179920992312	1.9663751984857	1.94256271865511	2.25023587353864	2.48172999814439	2.41411370878459	1.86915093584212	2.29786906288518	2.03079198738433	1.95686360903337	1.95864576609034	2.1952107539513	2.46519275793461	2.32797717424619	2.31512377185357	2.12673071037225	2.33274816655833	2.03246739355809	2.25056134213965	1.79423940802047	2.08469419698444	2.27626353761741	2.30832715368724	2.28493216690518	2.18846719492629	2.13666389414738	1.89081365957986	2.21993790588194	1.52378199450533	1.77225699326507	2.08759376586716	1.96266656495278	1.76203159888798	2.28712629614441	1.85674767314621	2.10818786775631
MSTRG.6	-0.300603907296741	0.481922888040567	0.0201222500935036	-0.270925116109867	-0.437189931619339	0.626074020139203	0.402953068103403	0.227318840973691	-0.231620639565178	0.637299870310666	0.293696095918813	0.260980167247809	0.590720572193912	-0.29174641538581	0.143592709748447	0.378986695559157	0.132387312545638	0.55952920049507	-0.189624908966133	-0.579588442676183	0.0853183599028182	0.293261683159646	0.106644592198104	-0.162549789098157	-0.520877861941561	-0.597538565862292	0.471979428531756	-0.243737292631066	-0.160476917670674	-0.374721426969251	0.49321068526172	0.334727227385837	-0.0424782653352095	-0.437024758205855	-0.574805173569501	0.15074382317648
MSTRG.9	0.847194118585904	1.14787699426648	0.624027101929233	1.02357134435924	0.665638671244748	0.753817087153004	0.402953068103403	1.3104370974007	0.994438155274441	1.15548317147582	0.956321501160601	1.07036553015235	1.29432919751438	1.22883302573558	0.866166503087667	1.04763459777242	0.954993857563039	1.20870986291901	1.15068526260287	0.635153895179138	0.196288038587895	1.06027067414253	1.15132056960569	1.17256252681221	1.00345424977253	0.945618827012857	0.298566601463462	0.510934817772754	1.21464702104424	1.05269609741931	1.23583600592851	1.30090532181193	1.43609237465886	1.46587699305318	1.52820674001898	1.06235155029768
MSTRG.12	-0.436002775630913	-1.20141046391582	-0.238570658675143	-1.11585413081718	-1.1328765331319	-1.71317784049753	-1.09104867366277	0.134755606106506	-0.320837857106371	0.0543047107684762	0.203958615021252	0.173574388392599	-1.73122439584514	-0.821325471032724	0.68189213452331	0.378986695559157	0.657653527150515	0.893480019319568	-0.385225947983654	-1.15789023590524	-0.972674236953587	-0.616766693227043	-2.39065930305008	0.0888589544453855	-0.283659702922953	0.354719386266372	-0.53776721432083	-0.619089270245459	-0.192773434204032	-0.174233881556753	-0.25323740829356	-0.352649435466422	-1.45089903431167	0.699557227099882	0.628173241199574	0.841499113290035
MSTRG.15	1.20021365219298	1.29125528692239	0.884675468970443	1.31739539528474	0.967744077303003	1.17492066238083	-0.643905000433637	1.00524785762146	0.542049615171549	0.96800545399999	1.17675994619366	1.15494808092275	0.384269045762764	0.304780367186187	1.21561816829029	0.865357257444292	0.886204586039461	1.35365375397365	1.15669289687552	0.827079693643077	1.40674714606021	1.10901435291487	1.127140247265	1.41268342990499	1.35912759897993	1.71343819096963	1.11932835259918	0.694609308225834	0.899389732110698	1.1555643175973	0.867516685301647	1.14869185391744	1.20314368485737	1.19409887753776	1.291106157723	0.690692649988351
MSTRG.16	1.4289846258883	1.27010345654954	1.10536115759585	1.0942309709325	1.73341473011064	1.19005820842741	0.734072874836925	1.3104370974007	0.988261021011673	1.21292667675004	1.20787179824915	0.895658224671225	0.696654315581052	0.229566848921902	1.11522033479622	0.889441715434295	1.41179748556183	0.972576300938557	1.2211766524339	0.244633103746216	1.29896968707776	1.52284834878541	1.51034057157339	1.19417155051157	0.957926428919493	0.85465633271116	0.866607807392212	0.538649612472122	0.59335293319327	0.724908647733234	0.837229174042778	0.74627545548979	1.81261839052706	0.582582722253968	0.987482100803722	0.742732815903976
MSTRG.17	-0.0628397464659333	-0.371002785040242	-0.147087785030197	-0.543883983827286	-0.0650225190867647	0.15664537631882	-1.88664440365435	-1.06031489127496	-0.449084251236034	-0.288752813694452	0.00577443524459844	-0.688128635743168	-0.765979525475211	-1.116090630721	-0.517180888725162	-0.149217993513445	-0.330564080595047	-0.575261638376701	0.0994826452093638	-1.41694292816106	-0.38828929467702	0.206328130527225	0.15528143029512	-0.536704550647815	0.0558604807819581	0.215430005880511	-0.099745773357119	-0.243737292631066	-0.441688266792469	-0.113151919645856	0.0405871638183866	-0.217188144724919	-0.167647451295441	-0.950874277840671	-0.697271409367502	-0.950930605868796
MSTRG.19	1.51541854641762	2.06791897617556	1.77725201611387	1.52091626525384	1.30885048273939	1.76592383988008	1.81189976867285	1.85111927781137	1.86875468538113	1.73952895827635	1.77348860621117	1.83966631054875	1.71568112674801	1.22883302573558	1.15622161522005	1.78543140398638	1.6654752788084	1.57257223556714	1.58865104143401	1.32809803451347	1.76281812598872	1.37124653470553	1.28846347530182	1.35629513156589	1.39373386515652	1.24326739193731	1.79972405838166	1.33944095164306	1.29835894128216	1.7395126552548	1.36882577040001	1.27356179895486	0.862554194649698	0.908400536930795	1.17371487196549	1.72406559162568
MSTRG.20	-4.53870587283108	-2.29820021193774	-4.53870587283108	-1.18112179076238	-0.39534478314626	0.217009637793422	-1.88664440365435	-0.445844966087843	-0.535442647126313	-0.86997951928827	-0.44818745140541	-0.593083922546364	-0.508819922237348	-1.116090630721	1.09427428035745	0.509038770671338	-4.53870587283108	-0.18353199939506	-0.674174185853894	1.52558110578421	1.11346327388906	-0.330156827836173	-1.91849280686407	-0.276815446755734	-0.339408589728373	-0.597538565862292	-0.959339250425354	-0.243737292631066	0.300357846849119	-0.885534533845896	-0.463352061242819	0.386696696349945	0.278653778741236	0.421618680773617	-0.762637297241059	-4.53870587283108
MSTRG.21	1.54140057337533	1.50550216098172	1.34479201741138	1.03798284222263	0.685272977473725	0.833098789101332	1.48562447425306	1.08162193753674	1.55023084832668	1.22094931823076	0.651449963446265	1.25201478904656	0.721965472277619	1.06542237194558	1.13586662675506	1.02607017830724	1.27499522752074	1.62247851690548	1.15068526260287	2.4675071883939	1.34786732902728	1.67628837851327	1.84282910270044	1.23644219011305	1.5855630135043	1.31326192306364	1.42149800670723	1.46029395884114	1.1898092178589	0.970426053869734	1.38984593324936	0.692230710639571	1.30088096380894	0.642255194698767	0.437620775510281	1.76238594411332
MSTRG.24	-0.541139512278144	-0.338149902090581	0.0590629221571014	-0.288799038091148	-0.315128539672345	-0.151428372686847	-0.354556060954804	-1.74830595903716	-0.290481610836318	-0.836292510556778	-1.03932106301843	-0.977243585632805	-1.26555500514587	-1.66689249498714	-1.93459425475441	-0.360183350017309	-1.67200594727725	-0.18353199939506	0.329617523817635	0.491369416857234	-0.272900952928094	-0.466356093457029	0.247896321385156	0.773868219981443	-0.0799944565127952	-0.880461522399545	-0.241397409599708	-0.559109898737163	-0.521476843480383	-0.304750489751447	-2.10441790105687	-1.12235959801466	-1.45089903431167	-0.635321270105117	-0.697271409367502	-1.03606274459609
MSTRG.25	2.15333382358781	1.98596706822587	2.26750571587183	2.43036531809607	1.90231308798083	1.77599107154677	1.84652236317755	0.896688247051775	2.05758903455397	1.97595167486129	2.20211959016063	2.11302369853583	1.15260082053147	1.51937623701763	1.95740235976433	2.16669631877129	2.52600711352937	2.23853606437901	1.75231928372596	2.79295079107501	2.11325926879664	2.02004399379429	2.27570169679311	1.9459475415275	1.4928344336834	1.92941434934361	1.85645642074752	2.07604942956496	1.1645362987626	1.99667716954488	2.07467036682929	2.17459321066558	2.46730550023491	2.09762971469625	2.11510454366391	2.68834350048955
MSTRG.26	1.04903724320961	0.935913320286663	0.862832844253618	1.02357134435924	0.761242418317975	-0.113764460838746	1.10203776518531	0.896688247051775	0.931443343181035	0.684478567679821	0.717796459190725	0.709326209846266	0.446330218830957	0.0662441786769854	1.25389940349687	0.412615210789876	0.711663072897027	0.65853436946655	0.0615626884013989	0.827079693643077	-0.13213763360709	0.250449610302847	0.376543286344355	0.34213322838186	0.180016100295836	0.251533264908473	-0.0467628166673597	0.199855662228819	-0.563089332727116	-0.113151919645856	-0.0135844224193275	-0.0466607746767709	0.580613839822197	1.17402227522524	0.218013790606278	0.792960987012222
MSTRG.27	-0.0472665929820145	0.00687707060792531	0.543932124486977	-0.270925116109867	-0.0650225190867647	0.648165552909952	0.0136714288952261	0.0358438732189773	-0.74585732206096	-0.708899314747757	-0.601559623424006	-1.01782403207703	-0.0574381474642379	0.611694751519932	-0.174487804296803	-1.79400020748853	-0.702052182071546	-0.911647248370983	-0.236095544465309	-0.938348638836204	-0.558069884830268	-0.330156827836173	-0.106171671082599	-0.21855164179881	0.0119817470875585	-0.663239445866413	-0.612797599068013	-0.747090655179988	-0.366082115489285	-1.5160271414321	-0.622619064656019	-0.634034260335179	-1.16331415613622	-0.157214919394019	-0.213211836862093	-0.350930858277009
MSTRG.28	-0.884267420255699	-0.045196679053711	-0.676602384946133	-0.880827966698964	-1.06569799019452	-0.312761486756646	-1.18117020982248	-0.184989876004368	-0.275539701717524	-0.483585248797582	-0.773197802134534	-0.0189321188429776	0.251513367780406	0.70720024007682	0.143592709748447	-0.676402520082865	-0.77445568485423	-0.18353199939506	0.422298791934472	0.528681146610516	-0.558069884830268	-0.147298924469009	-0.355905352765142	-0.108640802844496	0.180016100295836	-0.066279585564884	0.235798956852913	-0.197279621267239	0.128029620407769	0.757982341253935	-0.128440388087042	0.224810701793628	-0.304717059361081	-0.437024758205855	0.251508045706458	0.663951270400481
MSTRG.29	0.813473090977212	0.306042357177804	1.2803398781985	0.294867279644774	0.685272977473725	0.712480209981213	0.371598122075922	-0.519158025939286	0.353080092181757	0.0721538020985439	0.203958615021252	-0.148111216491618	0.384269045762764	0.0371313662078228	1.21561816829029	0.764785363784494	0.0509263720124583	0.690081732550593	0.136431382811084	-0.579588442676183	-0.0989927560740405	-0.147298924469009	0.29206560592343	0.453838896717044	0.498913994939549	0.967490745212874	-0.302196310191732	0.0917560152940902	0.474987904817995	0.656395852858495	0.0927980669860211	-0.00142464836542427	-0.167647451295441	0.727376756355234	0.0756728723311576	0.742732815903976
MSTRG.31	-0.357083473590178	-0.274606755961877	-0.882553463892948	-0.48088896533657	-0.000862820530854472	-0.818704549001734	0.167649386400927	-1.29769047293902	-0.705246490779229	0.0362320203695424	-0.548603097738001	-0.26536542942132	0.0262201540176685	-0.407048150129373	-0.454110222957644	-0.418123981406102	0.317936400308313	-0.432536551357288	-0.475261624563863	-1.28160988577173	-0.272900952928094	-0.147298924469009	-0.576419875437417	-1.14807779472472	-0.128279223572621	0.286755058184326	-0.53776721432083	-1.31354522334748	-0.160476917670674	-0.607637231148611	-0.25323740829356	-0.14162432599827	-0.625452558608785	-0.950874277840671	0.112596212521115	-0.524600503203644
MSTRG.32	9.05902340149221	9.04359479856285	9.10576432422222	9.34848497644862	8.91682934835728	8.96561227803245	8.64969652904752	8.74537843427155	9.08932034038151	8.79252747080561	8.83839574290261	8.94178290891356	8.44473229689877	8.00794209782437	8.98531378559435	8.96001825763583	8.69587704576854	8.93373586168027	9.60519947398192	11.0945227490648	9.53656374052837	9.23615419480051	9.50381290973284	9.27920690267059	9.06544832412091	8.78795550835758	9.12643920749457	9.2629099063392	8.88163314699553	8.81148489454879	8.76736119475509	8.59717626979261	8.59349067333149	8.25751177800046	8.49012892751659	8.54829830470139
MSTRG.35	0.59270147923431	0.703222312258051	0.487953309567305	0.0888153517604483	0.475756882156328	-0.27070553942958	0.23888425775315	0.716802810476562	0.0192155547556949	0.207513496441136	0.605460874914169	0.421348729252605	0.415633321343686	0.551201459324092	0.22292979816064	1.04763459777242	0.317936400308313	0.593291494836307	0.184268908746623	-0.167892864559501	0.222746241921939	-0.0371193551113484	-0.106171671082599	0.0888589544453855	0.0119817470875585	-0.066279585564884	0.0777598863441148	-0.501524926596746	0.55496691180201	0.300052362296177	0.238968986572282	0.105824032633391	-0.456189988585721	0.240413652464637	-0.213211836862093	0.188760244625014
MSTRG.36	-0.282258278932619	-0.547523583425509	-0.958299745420139	-1.32124456388621	-1.1328765331319	0.557694193953908	-1.74244995132189	-2.40716994937355	-1.96675517960915	0.174845481844048	-0.773197802134534	-0.825455896047108	-1.87561652534655	-1.40476881559794	0.22292979816064	-0.149217993513445	-0.633109355124789	0.124228463796149	0.28643404792797	1.28513714576295	0.485654569390458	0.788288758304023	0.106644592198104	0.34213322838186	-0.804927637884538	0.101360618344685	0.170175758713416	-0.0662603204133339	-0.12888759613737	-0.174233881556753	-0.189489908757371	-0.00142464836542427	0.278653778741236	-0.635321270105117	-0.461926212899305	-0.464357622531893
MSTRG.38	-0.608107491188065	0.00687707060792531	-0.286583647238387	-0.288799038091148	-0.16695154709887	-0.702326133793603	-0.926117244928303	-1.06031489127496	-0.852686259044932	-0.771190231269474	-0.713687134878953	-0.562744656316628	0.415633321343686	0.177153771455345	-0.393681728197445	-0.905849179598039	-1.53991903684857	-0.652293890486015	-0.36787396819252	-0.747845382075427	-0.558069884830268	-0.974796452911304	-0.425731054352235	-1.3838591371388	-0.88562875929329	-0.96080009112442	-0.864593434967426	-0.559109898737163	-0.521476843480383	-0.448259717738567	-0.0698697165575988	-0.324520520442283	-0.718164650098126	-0.635321270105117	-1.14299211597349	-0.722074448845392
MSTRG.40	0.343793510006186	0.198192717884442	0.169949685837209	0.596939298204645	0.308589886975298	0.384282973238717	0.521972493148934	0.77929018326566	0.179610760090588	0.600874948864953	0.822013378859523	0.645791221915615	0.721965472277619	0.68859824663894	0.102225723577348	0.0347969940242292	1.04189028207043	0.169695920856883	0.422298791934472	-0.167892864559501	0.0561889944949379	0.526455851285797	0.800115471261998	0.622709333572341	0.365796177746985	0.900854363812048	0.525441823241805	-0.446150499230264	0.411952558583562	0.344279709965344	0.56889039260446	0.280815506071929	0.763170295379608	-0.107221664452109	0.967465156085937	-0.0559947790703589
MSTRG.43	0.478996445140324	0.671308521730312	1.14209593780641	0.709256250463063	0.119483087335289	0.926441271718691	0.167649386400927	1.00524785762146	0.789460612745351	1.05135269204261	0.760390809203024	1.0410322738022	1.37632271281437	0.814040175660887	0.334310142440723	0.865357257444292	1.32782778831375	0.866120663621255	0.985001219655632	0.528681146610516	0.395497432063153	0.526455851285797	0.0563107073242706	0.685085912261745	1.15235789395548	1.22522497302872	0.998494731525626	0.128696556997413	0.702738811178531	0.547110695912662	0.371683132648714	1.10798975679957	0.0726928306753877	0.520335196811291	0.750353605702187	0.865169219203322
MSTRG.44	-1.49518359986986	-2.29820021193774	-1.21279251199133	-1.43605939916536	-1.35550491831499	-1.50382518416292	-2.9623685384324	-1.74830595903716	-1.20229724243741	-0.739708609022823	-1.56186750711653	-1.5023650022082	-0.765979525475211	-0.718441642443869	-0.0762335178906133	-0.905849179598039	-1.01640985020167	-1.35110730113606	-1.21044496395601	-1.04394737766941	-1.09804764321809	-0.78470354636795	-0.425731054352235	-0.536704550647815	-1.49648299456259	-2.63745788838488	-1.63354955434614	-1.52677196098589	-1.4741807054488	-0.991487194746753	-1.53008270936557	-1.712408547008	0.580613839822197	-0.318513605843512	-1.0584755286198	-1.32651568961012
MSTRG.45	-1.37367549742714	-1.86481916976335	-0.614004902316868	-1.05341182754607	-1.71854704120565	-1.08408470707186	-0.850222471754029	-1.06031489127496	-1.09347479326704	-0.708899314747757	-0.497521799320435	-1.82351841813794	-0.508819922237348	-1.32700606403444	-0.801283528590154	-1.17881782777936	-1.30728410314549	-1.22807132206661	-1.55855976296755	-1.56629763791479	-1.55677083330604	-0.78470354636795	-0.499108936482835	-1.0432211517154	-0.397398628324469	-0.880461522399545	-2.59767171770437	-0.887564377529106	-1.18716135522618	-1.87307128894788	-1.53008270936557	-1.38742643169531	-3.58432090862375	-0.950874277840671	-0.517261994023514	-1.32651568961012
MSTRG.46	-1.06063720098794	-0.93263324626718	-0.286583647238387	-0.21859480791392	0.148063891290199	-0.190101981171364	-0.709453008669243	-1.29769047293902	-0.290481610836318	-0.739708609022823	-0.497521799320435	-1.10257867393092	-0.508819922237348	-0.447624960782953	0.0596375017292741	-0.250847918491812	-0.77445568485423	0.0287549018189494	-0.571292466504432	-0.839954874201244	0.113871197551922	-0.876621375567522	0.0563107073242706	-0.162549789098157	-0.229985165935448	-0.474484322964399	-0.864593434967426	-0.747090655179988	-0.947877725222513	-0.885534533845896	-0.0698697165575988	-0.741506418045594	-1.61950432352607	0.551794655382532	-0.168229174459377	-0.40652980542026
MSTRG.48	-1.45353340207011	-0.664830564802636	-0.958299745420139	-0.776269611715168	-0.76999189530764	-0.446826885352069	-0.709453008669243	0.086147252050112	-0.517752466209767	-0.137498041520418	-1.36589487599404	-0.562744656316628	0.476387548816876	0.177153771455345	-0.335682903869147	0.118691208821193	-1.81741623483911	-0.911647248370983	-0.438570372579774	-0.938348638836204	-1.09804764321809	-0.78470354636795	-1.15482891381433	-0.609713301796581	-0.229985165935448	-0.066279585564884	-0.691945199753191	-0.0662603204133339	-0.0979751612612653	-0.0545513888722292	0.0405871638183866	0.403612001086068	0.325856745283553	-0.56614944499489	0.251508045706458	0.15074382317648
MSTRG.50	-2.33003007453007	-0.748693523790318	-1.21279251199133	-1.35851006314051	-1.06569799019452	-0.880614715454498	-1.18117020982248	-0.519158025939286	-1.04199456597785	-0.17912009439535	-0.835269274682871	-0.624074941321874	-0.342169066737424	-0.821325471032724	-1.05839684581373	-0.418123981406102	-1.1070045811704	-0.81991713654341	-1.48189225596361	-0.747845382075427	-1.30925342030599	-1.95454000579647	-1.91849280686407	-2.48123110033451	-1.15896416551761	-0.96080009112442	-1.55746029326973	-0.815618468707223	-1.32354507814919	-1.36596313545937	-1.2444600600649	-0.779186371179228	-1.81045440053874	-1.13898290800983	-0.259642303979726	-0.653202430454053
MSTRG.51	-1.82621746161113	-0.547523583425509	-1.77242939721326	-0.908196037697231	-0.39534478314626	-0.0412640165857882	-0.158725960269594	-0.856533685206032	-0.483009845612367	-0.739708609022823	-0.309564738014661	0.155439320636834	-0.994250365078421	-1.116090630721	-0.124524375584331	-0.149217993513445	-0.702052182071546	-1.48562262530097	-1.2417112725604	-1.56629763791479	-0.857330281731004	-1.19379298702918	-0.93524147478084	-0.536704550647815	-0.971112997996738	-0.804361719161259	-1.79894072803146	-0.446150499230264	-1.39689775089757	-1.36596313545937	-0.900291940278862	-0.779186371179228	-1.03850458665886	-2.56061880814109	-2.09380500894085	-0.464357622531893
MSTRG.52	-0.803559906486996	-0.184250156561445	0.169949685837209	-1.05341182754607	-0.617878722609913	-0.880614715454498	-0.407968543240272	0.181779452755876	-0.147600822764164	-0.000607069468227653	-0.26616700786451	-0.125762055093368	-0.451104069904014	0.304780367186187	0.437704457207157	0.19797382902671	-0.175452657655718	0.298085138947159	0.00940070461545012	-1.41694292816106	-0.699954450805952	-1.31716700442338	-0.499108936482835	0.0419604739520366	-0.655923252616904	-0.597538565862292	-0.333584395642328	-0.887564377529106	-0.366082115489285	-0.991487194746753	-0.25323740829356	-0.00142464836542427	0.0726928306753877	-0.107221664452109	0.378211469745666	-0.40652980542026
MSTRG.53	-0.0318597500678998	-0.0719557932855205	-0.0198987200752313	0.00326863191654147	-0.000862820530854472	-0.0770588616867471	-1.18117020982248	-0.0162770295368655	-0.3055798934071	0.0179300576174562	0.350562841504456	-0.148111216491618	0.446330218830957	0.509415814314885	0.143592709748447	0.344555570448824	0.513060690377756	-0.241870948402259	-0.0174050066140125	0.373269591125054	-0.236401740671958	-0.147298924469009	-0.164670304691152	-0.056673875404754	-0.655923252616904	-0.474484322964399	0.124707690742192	0.199855662228819	-0.521476843480383	0.428863603740582	0.0405871638183866	-0.217188144724919	-0.103705813583092	0.119651531369561	-0.408634713387406	0.331536054937779
MSTRG.54	0.207636814256272	-0.371002785040242	0.369025320459896	0.182602821348945	0.475756882156328	0.027766698910576	-0.709453008669243	0.583071019858295	0.294208219023568	0.124413154118446	0.45798365220912	0.480816731984696	-0.146247834150539	0.00741895239159103	0.22292979816064	0.412615210789876	0.0922317215242524	0.524957820646015	0.264347712793747	0.152026355449173	0.348214086200423	0.206328130527225	-0.164670304691152	0.557513478126806	-0.339408589728373	0.419625494104426	-0.651828703527742	-0.152271425346008	0.204418025481349	0.344279709965344	0.0927980669860211	0.0206724019690339	-0.103705813583092	0.387152838214588	0.183723397757845	-0.245775508127976
MSTRG.55	3.01156692854183	2.66626932497211	2.60011637813366	2.614719056441	2.63093491249377	2.95587692579906	3.0606576728986	2.82778342171678	3.05750870759185	3.08474057058516	2.78515958025295	2.69946730649098	2.45767869826982	2.72478491956113	2.51749195214298	2.96952715182788	2.44860318044485	2.38065550975533	2.4149694299514	3.67240134043381	2.61069942134783	2.39894536542849	2.30832715368724	2.35375507819161	1.99917152466983	2.38439479263893	2.66936886201311	2.74502608889734	2.61442757624785	2.59943783589348	2.19897281002144	2.2973331807642	1.98426127590445	1.82895825739602	1.95150556182365	2.37872205081028
MSTRG.56	0.0716133505332202	0.406387385442876	0.239405583672309	0.475134371737663	0.685272977473725	0.580849456123963	0.306766699689305	0.086147252050112	0.507912394057914	0.550832124152062	0.350562841504456	-0.366553132366705	0.352207727154529	0.304780367186187	0.143592709748447	0.412615210789876	0.171455423819106	0.720953986783131	0.124219979277368	0.856724253545487	0.570507442563066	0.846942027472573	0.0563107073242706	0.134280757488874	0.180016100295836	0.354719386266372	0.674879750192345	-0.243737292631066	0.101640775456618	-0.0545513888722292	0.328787402476274	0.352259216417509	0.894216859035191	0.421618680773617	0.218013790606278	-0.464357622531893
MSTRG.57	0.521387824550428	0.687353660631231	0.369025320459896	0.770950875928137	0.148063891290199	0.733296694318142	-0.113657133042873	1.08162193753674	0.724055487646709	0.346002746727831	0.0749053114425292	0.873640965385526	0.251513367780406	-0.29174641538581	0.437704457207157	0.628330577275591	0.418794850492789	0.626281709846852	0.490480744253061	1.2631672412503	0.418570393189707	0.334839833653349	0.672261950366185	-0.400915796010184	0.294328609163697	0.354719386266372	1.02348467081592	-0.291740914856027	0.787956574496047	0.852883820316062	-0.463352061242819	0.532236175268437	0.325856745283553	-0.0589029447650549	0.347563481395341	-0.245775508127976
MSTRG.59	1.7474113922058	1.45952788568214	0.748365457893299	1.28150800571282	0.605079687962888	1.43844544857618	0.49312543845881	0.651485907856207	1.27376145619846	0.485734195697884	1.0102629527962	0.770180801571744	-0.39560862958833	0.229566848921902	1.05144715628974	0.815947505694989	0.789065674611735	0.972576300938557	0.609142290062209	1.77883706700472	0.867378588127886	0.375253201507154	0.860029937980563	0.134280757488874	1.50870902666931	1.44381959583878	0.214254525996803	0.267669299429728	0.820682478769718	0.970426053869734	0.897181401906345	0.592488814536707	1.22820573253338	0.858955046469268	0.987482100803722	1.08268543797784
MSTRG.64	-1.99520736901454	-0.274606755961877	-0.147087785030197	-0.776269611715168	-1.43806425130953	0.889825754678307	-2.22713418271666	-0.309529751896493	-0.432416004194841	-1.21485344202188	-2.21418012243293	-1.56112954921144	0.476387548816876	-0.718441642443869	0.0157537383784029	-0.541491161970118	-1.20367169916434	-0.81991713654341	-0.220438423871121	2.08467011537688	-0.470683494814649	-1.60093769740958	0.00415705329610903	-0.337531646568441	-0.971112997996738	-0.307592110134652	-1.35066313486999	-0.747090655179988	-0.00902378194720357	-1.36596313545937	-1.00614699981807	-0.50216038591664	-0.538340378455868	-0.950874277840671	-1.7913509851276	-0.722074448845392
MSTRG.66	4.4606561001882	4.44908459946398	4.7224284533781	4.46767366526218	4.57027152989193	4.7498649768268	4.33812184833997	4.29640525265678	4.62808721445163	4.44013519108716	4.32207022290206	4.55980612672087	4.26986940092299	4.38661044031211	3.8826136090123	3.97965106071247	3.93807435356816	3.98969468140647	4.50429281964865	4.84656148331485	4.36102570520884	4.47156722271969	4.48877815955899	4.32761033942246	4.19303049492514	4.2912389819281	4.26494045034574	4.35141293483118	4.2568034502064	4.09906512886941	3.98287073122252	4.33488747340217	4.02702308273442	3.98666983738913	3.76775070780554	4.28013907029012
MSTRG.70	4.40372235085767	4.45378234572198	4.52447810349928	4.66337492742727	4.66972101472719	4.28890338717093	4.45679085789202	4.48631596450493	4.51393594921328	4.27560467248608	4.17041189253296	4.33353814803535	4.57083689270616	4.47067004964433	4.23094398556249	4.46955598017359	4.41177787636141	4.24466071002085	4.64074422060657	4.52286309491114	4.74215907153423	4.45044395848949	4.60714194494552	4.34944166378796	4.41774327382525	4.53957869234175	4.19517084764652	4.28342006108689	4.498461698441	4.69994086172345	4.21847595950051	3.99180330376238	3.97984427707587	4.52745340687214	4.2039191337524	4.61283350910213
MSTRG.72	0.390283306749706	0.105703866925218	0.133926175958336	0.399022984097356	0.257040632079697	-0.494434509766918	0.734072874836925	1.00524785762146	0.0312828877185676	0.827952696606844	0.322409640311786	0.155439320636834	1.09564482065105	1.20285116277448	0.0157537383784029	0.569917304794733	0.132387312545638	0.720953986783131	-0.0174050066140125	0.152026355449173	-0.0665922879234482	0.695579964708778	0.15528143029512	0.453838896717044	0.0558604807819581	0.598470648125361	0.593776187448792	0.0538446908900865	1.00282955355962	0.508761867585661	-0.0135844224193275	0.607166838237197	0.656430195794993	0.932501976458241	1.20824114357557	0.430048530949592
MSTRG.75	0.631923343396655	0.881163670390294	0.927392969733325	0.744832695443669	1.11978017777599	0.962150444563668	0.306766699689305	0.0358438732189773	0.428015638963811	0.827952696606844	0.264399449154164	0.606282281496599	0.534686370219645	1.02150444807748	1.00730969029653	1.00417853127919	0.385952620868011	0.377739892356315	1.12026600908225	0.734305997635561	0.348214086200423	1.44903786095411	1.07752872584258	0.986944356471361	0.980869924810105	0.967490745212874	0.880352451471254	0.0917560152940902	0.55496691180201	0.941926057401928	0.837229174042778	-0.117291019830499	0.541157239904527	0.833581938174399	0.726731322643414	0.331536054937779
MSTRG.77	2.29446566447965	2.47617539286293	2.46890377484759	2.83703726826458	2.69044013504832	2.27906190875509	2.16270643289443	1.98970303380613	2.05758903455397	1.89803564888893	2.27002505177849	2.26875548569915	1.96923479129962	2.18267412634266	2.15239741348528	2.22464254823563	1.82099093558605	1.76260635808039	2.69435007954879	2.55148001128194	2.79390400899597	2.52104120913555	2.59946456708259	2.76815686474618	2.19828939102823	2.10741162825268	2.18467803733816	2.44897076752016	2.22585607716771	2.48557353098448	2.31340976152781	2.18930019377367	2.05600455426173	1.99836860061823	2.16868445071095	2.23169104671075
MSTRG.78	-1.53807206405771	-0.510449230440289	-1.30868290761655	-1.51801523695951	-0.524707402329644	-1.15882684547984	-0.52111904459303	-0.309529751896493	-0.399646350036573	-0.483585248797582	-2.38935055136541	-0.937773435534039	-0.0150026895287211	0.203598317836458	0.298130443735589	-0.250847918491812	-0.444086887432637	-0.0214607217585316	-0.632137072370551	-0.938348638836204	-0.802941729303315	-0.69829291291593	-0.836829322951112	-1.14807779472472	-0.0332735084143574	-0.158019846271339	-0.271476605727328	0.45385496023911	-0.521476843480383	-0.23801675437093	-0.463352061242819	0.0850026493441332	-0.304717059361081	0.421618680773617	-0.213211836862093	0.365126539900022
MSTRG.79	-0.631139224429647	-0.371002785040242	-0.441025563407636	-0.827601771862827	-0.16695154709887	-0.543666911119974	0.0136714288952261	-0.37607796398893	-0.500276575552258	-0.137498041520418	0.293696095918813	-0.392999222882831	-0.146247834150539	-0.0229182816095109	0.653535199620371	-0.905849179598039	-1.01640985020167	0.524957820646015	-0.159455779394173	-0.428921188875162	-0.802941729303315	-1.19379298702918	-0.225641563925256	0.178316042812186	0.180016100295836	0.251533264908473	-0.0209835872048593	-0.152271425346008	0.433271830859168	-0.113151919645856	0.191871895461545	-0.741506418045594	-0.625452558608785	-0.86528353970338	0.494680094256616	-1.43796358297007
MSTRG.80	-1.26161095368775	-0.982531357224101	-1.52200222791106	-1.51801523695951	-1.35550491831499	-0.945301209305682	-1.49120832969497	-0.184989876004368	-1.01692732729739	-1.55498568377452	-1.56186750711653	-1.62238973519214	-0.838129865226978	-3.24097088699381	-1.37148862477757	-1.39449989005429	-2.61372799824438	-1.00960820058016	-0.317036156304337	-0.0531879603236876	-0.603831651292685	-0.466356093457029	-1.15482891381433	-1.2611570643374	-0.520877861941561	-1.23274617093097	-0.864593434967426	0.128696556997413	-1.25374220419391	-0.786833584020866	-1.00614699981807	-2.0381632813641	-2.29047056849494	-2.31385387866712	-2.27269923768104	-1.55874700006031
MSTRG.81	-0.282258278932619	0.175620416413962	-0.286583647238387	0.342089329711134	0.0903246142357268	0.217009637793422	-0.158725960269594	-0.0703517343116035	-0.571487362725676	-0.117128824312247	0.203958615021252	0.658724034213697	0.670891148892108	0.650658860261414	0.437704457207157	0.118691208821193	0.763723438017304	0.169695920856883	0.207605696382112	0.413719955651269	0.248727942585605	0.903303594224867	0.202331933567864	0.38033757694337	0.219135349697473	-0.25599237356154	0.378222292528121	0.267669299429728	0.323378045189769	1.07910892209663	0.28457706409416	0.224810701793628	0.50059111661012	0.315648081011237	0.726731322643414	0.331536054937779
MSTRG.82	-0.856860180223018	-0.404621257777776	-0.286583647238387	-0.21859480791392	-0.276633256590183	-0.356080311582396	-1.27729873678686	-0.37607796398893	-0.483009845612367	0.158229823433606	0.234495525456416	-0.419939164445798	0.476387548816876	0.203598317836458	-0.393681728197445	-0.478489307427811	-0.127245777593432	0.124228463796149	-0.0725585252610364	0.244633103746216	-0.470683494814649	-0.0371193551113484	-0.499108936482835	0.38033757694337	0.219135349697473	0.215430005880511	0.192383478533537	0.363763549912806	0.101640775456618	-0.304750489751447	-0.128440388087042	0.16654370197158	-0.234555004361098	0.520335196811291	0.576248641932273	-0.297395323045042
MSTRG.84	0.562569071644262	0.481922888040567	0.597819762560117	0.129758737912701	-0.202593575717723	1.3332908593629	0.758520310916849	-0.184989876004368	0.746188299408856	-0.0384115471158907	1.04513507040259	0.260980167247809	1.18935944242914	1.13577255450401	0.369604684445381	0.378986695559157	0.763723438017304	0.41597653299503	0.241917992444803	0.103394007519271	0.63102455647279	0.81791344349749	0.638446240230678	0.34213322838186	0.591264853762807	0.570160691514916	0.471979428531756	0.565842013640928	0.51553156411146	0.821938474365591	0.709289629553943	0.932623784578838	0.371564101778985	1.13301095577311	0.702715807356536	0.331536054937779
MSTRG.85	-0.436002775630913	-0.404621257777776	-0.810586511169549	-0.655402837092993	-0.940054507628179	-0.00633582166156776	-1.74244995132189	-0.856533685206032	-0.449084251236034	-0.803374180767846	0.040753909293261	-0.315072325151118	0.590720572193912	0.0662441786769854	-0.0295068673465904	-0.360183350017309	-0.175452657655718	-0.502134849100735	-1.21044496395601	-0.428921188875162	-0.348792156453601	0.0652394728032633	-0.658109493155515	0.262548555831465	-0.0799944565127952	-1.13628843451278	-0.0467628166673597	-0.815618468707223	-0.441688266792469	-0.113151919645856	0.0927980669860211	0.16654370197158	0.41586772053064	0.315648081011237	-0.0411300170421186	-0.653202430454053
MSTRG.86	1.6019123208952	1.56749998768523	1.40648748400928	1.94079864593618	2.09812206809301	1.80577800770923	1.58465869414468	1.56220338767316	1.14640768078607	1.42918222154555	1.54892145976356	1.17308928607797	1.65126430993556	1.64046434172355	1.52829187798543	1.65100870139699	1.31043102624901	1.83494944999983	1.76023220037222	1.0487524767135	1.73551575033031	1.9943270060187	1.97062817520839	1.90722027450825	1.61519375784864	1.29607907326289	1.27310964671507	1.46029395884114	1.51380978739233	1.40562283368488	1.13983697686434	1.23627844855908	1.01434477727356	0.807754584584999	1.19108128973168	1.27166251765311
MSTRG.87	2.29140677803543	2.36085813765802	2.87022880263213	2.40000422769534	2.01522014282631	2.74656650732428	2.6931830116358	2.66355965674108	2.2812222442809	2.71039611480564	2.84575493933662	2.50550463500702	3.15956691486754	2.63047512074805	2.60893945491214	2.49961355985589	2.45653314861292	2.75343062221008	2.30837112628827	1.9672793493614	2.31732395992626	2.49376841569318	2.21963081290768	1.33699839476145	2.28380370172675	2.31784658721047	2.41459563678214	1.88415617452337	2.35992791893938	2.39386052698746	2.63723970177811	2.75825707077926	1.9545342765544	2.28712629614441	2.07824617056435	2.48184307254989
MSTRG.88	0.283491951352458	-0.184250156561445	0.272918556220368	0.596939298204645	0.779625768739776	0.061081681894235	0.371598122075922	-0.445844966087843	-0.0426832508503678	0.375052722911129	0.108266942760422	0.509656070353314	-0.765979525475211	0.280142325477799	-0.174487804296803	0.445477683962827	0.513060690377756	0.453225874943298	0.950835846945974	0.734305997635561	0.590963173123131	0.98392085963571	0.737604565856351	0.773868219981443	0.980869924810105	1.07213682814972	0.358716879337607	0.922072897199651	0.944632147696637	0.852883820316062	0.806292155844988	0.12634918602909	0.0726928306753877	0.727376756355234	0.576248641932273	0.188760244625014
MSTRG.89	-0.777630472415724	-0.706152767411931	-1.12288029887832	-0.827601771862827	0.0301778183950199	-0.0412640165857882	-1.38029259036888	-1.17412606926958	-1.01692732729739	-1.13077708261048	-0.713687134878953	-0.241139799938547	-1.47968225420305	-1.40476881559794	-0.967505002824166	-0.478489307427811	-0.38620916145189	-1.11470855159019	-0.220438423871121	0.0530649316397256	-0.00389587041262498	-0.205713728956356	-0.225641563925256	-0.400915796010184	-0.229985165935448	-0.361106049206858	-0.91118870461391	0.0149101799730983	-0.259619892591961	-0.0545513888722292	-0.319932422049616	-0.668976250323167	-0.103705813583092	-0.707977384885803	0.148598096328117	-1.99700625911938
MSTRG.91	1.55676811383595	1.76941760501624	1.16011841851278	1.45263291469401	0.951620703237711	1.51256859907053	1.39496697009192	1.3104370974007	1.42319513495717	1.04232613748325	1.22317968990488	1.47312188186236	1.20739339986366	1.59123998259942	0.763764638388417	1.33751909799486	1.5663597822353	1.62247851690548	1.7039081079373	2.19322348612444	1.68883123473095	1.62693298543067	0.999758109181703	0.986944356471361	1.52441084409197	0.757570364970663	1.60652603397378	1.5851524720916	1.61055945188196	1.25158339886234	1.13983697686434	1.67985377861819	1.92418183695344	1.56170797461714	1.25852904524634	1.54513457386495
MSTRG.94	-0.631139224429647	-0.664830564802636	-0.387686662047859	-0.801707399287125	-0.0982050880610364	-0.945301209305682	0.306766699689305	-2.15264083843214	-1.38266431959252	-0.708899314747757	-0.0668365018616822	-0.447391752829737	-0.0150026895287211	-0.184981642182565	-0.226243833914829	-0.825243723036066	-0.27698577407979	0.489537623058868	-0.0585712181426574	-0.502288849985225	0.590963173123131	0.160814613541994	-0.225641563925256	0.262548555831465	-1.06198326169389	-0.307592110134652	-0.775688241419702	-0.815618468707223	-1.39689775089757	-0.525748747112907	-0.0698697165575988	-0.779186371179228	0.955530783446312	0.0770416413257805	-0.634739205589788	-0.195939032420137
MSTRG.96	0.500347829946719	-0.837733891165409	0.399688979428477	-0.587462644203859	0.148063891290199	0.027766698910576	0.306766699689305	-0.596397009133828	-0.336258915681485	0.417559512149661	0.781225496073621	-1.33919840257501	-1.07914002962658	-0.532371671110982	0.709702426159637	-0.676402520082865	0.684911026745547	0.55952920049507	0.308187353540005	0.491369416857234	1.07040691501507	0.957545827781177	0.29206560592343	1.08273660563896	1.09041390038301	0.0199741077450403	1.53011445537538	-0.291740914856027	0.0747602350755002	-0.304750489751447	1.11480480496149	-0.0933613346054023	0.0726928306753877	0.727376756355234	0.522385205650854	-0.653202430454053
MSTRG.97	0.0716133505332202	0.895047098601424	1.32894690989612	0.421181891733877	1.03049387828707	1.26345134495972	1.043552814052	1.26748557298723	1.15194470679863	1.24475298903359	1.16094874977782	0.93870965058522	1.61118681358975	1.12197428301012	1.02954720809165	1.86045657213338	1.79620812706198	1.04756056654439	0.609142290062209	0.199072656692845	0.395497432063153	-0.147298924469009	0.568339858526607	-0.609713301796581	0.786212825684377	0.900854363812048	0.766544241573426	0.669758913401518	1.15173185392692	0.724908647733234	1.49058436853822	1.65887285409718	1.04287642431103	1.0473159081231	1.30712294755445	1.54513457386495
MSTRG.98	-0.912205421791627	-0.982531357224101	-1.30868290761655	-0.993560384503571	-1.94129359655739	-1.95815234071804	-0.643905000433637	-0.856533685206032	-0.685361870053352	-0.803374180767846	-0.9001318894596	-0.899354440074796	-0.451104069904014	-0.768966623528993	-1.93459425475441	-2.13901601359342	-0.444086887432637	0.0287549018189494	-0.284113008193993	0.734305997635561	-0.513715148935268	-1.08014333094197	-0.93524147478084	-1.2611570643374	-1.93788540668627	0.215430005880511	-1.22762267992769	-0.963287346725411	-0.366082115489285	-0.607637231148611	-1.69734353543495	-0.898517193501068	-1.45089903431167	-0.209002954781244	-1.0584755286198	-0.58746899300819
MSTRG.100	0.367225662755502	-0.0719557932855205	-0.286583647238387	-0.565508775825665	-0.000862820530854472	-0.945301209305682	-0.581206146836304	0.583071019858295	-0.275539701717524	0.576070505332234	-0.548603097738001	0.00151637078130629	-0.914079332347909	-1.116090630721	0.404056349133013	0.656673595717415	0.0509263720124583	0.720953986783131	-0.300480668590079	0.702006576353725	-0.558069884830268	0.903303594224867	-0.225641563925256	-1.14807779472472	-1.26293716887894	-0.206174612961887	0.358716879337607	0.164714794237075	1.00282955355962	0.108193234182704	-0.189489908757371	-0.00142464836542427	-0.234555004361098	0.488174410600844	1.10208003648586	0.492174376691774
MSTRG.103	-0.803559906486996	-0.213744680010365	-0.554010906704099	-0.609755759403711	-1.71854704120565	0.435991878235644	-0.253320833614565	-0.24591637625362	-0.147600822764164	0.30130066016922	-0.309564738014661	-0.447391752829737	1.39217669075899	0.399328810798796	0.470585640472013	-0.149217993513445	-0.225326195631661	-0.366141850379437	-0.456799358216987	-1.15789023590524	-1.03399946495085	-0.330156827836173	-1.91849280686407	-0.276815446755734	0.0984439655673439	-0.732075723786702	-0.574794697567288	-1.52677196098589	-0.650097964079967	-0.304750489751447	-0.801675689094413	-0.410608066334235	-0.538340378455868	-1.24311352528046	-1.14299211597349	-0.245775508127976
MSTRG.104	-1.82621746161113	-1.60828334922643	-0.336249682634629	-1.18112179076238	-3.20780312375069	-1.32103786262296	-1.38029259036888	-1.58196621441273	-2.2292668536877	-1.39930715062183	-1.78870863859561	-0.977243585632805	0.0262201540176685	-3.55883851808083	-1.49302082149303	-0.991226081511364	-2.3698591890155	-0.911647248370983	-0.189624908966133	-1.28160988577173	-1.46946076094913	0.113818351917794	-1.15482891381433	-1.2611570643374	-0.586820995878216	-0.732075723786702	-1.00915249356551	-0.619089270245459	-1.39689775089757	-0.786833584020866	-0.801675689094413	-0.779186371179228	-1.29995258053206	-2.56061880814109	-0.831105930243034	-1.12653522996105
MSTRG.107	2.72232497180357	2.89764542197611	2.52561220803454	2.61712068234119	3.0686011098235	2.78196481703959	2.49646801033653	2.82778342171678	2.53959451613993	3.19677642089825	2.97344927297529	2.83951346961078	3.73601358240066	3.73148621194496	3.52385865714245	2.95818527994265	3.29153759715944	3.23729319301325	2.57381232969504	2.2833028853104	2.05555209824354	3.21523004355542	2.48044244251298	3.06645843829221	3.22071815439619	2.95447867776005	2.89262906626243	2.82598177597821	3.01872514428184	2.79536090629417	3.06728399428836	3.3135554683834	3.38017296565592	3.21349650061726	3.3121929983033	2.6949628532695
MSTRG.109	0.847194118585904	1.53239953931882	1.5905180047208	0.971966282709984	1.075827642741	1.65028380847471	1.36343606033482	1.10620716906063	0.639866819832256	1.32137627985151	0.557957375024519	0.671541941638381	0.670891148892108	0.960786865993825	0.984724033053798	0.764785363784494	0.629871105597921	0.41597653299503	1.24956098899362	-1.04394737766941	0.948881887698936	1.03526701273071	0.830383709830429	1.50202657140056	0.591264853762807	0.6802125761472	0.659019691076438	0.164714794237075	0.944632147696637	0.620879407602564	0.926248421395737	0.243721566308693	0.278653778741236	0.033134870967358	0.750353605702187	-0.524600503203644
MSTRG.113	-0.319185830722987	-0.371002785040242	-1.21279251199133	-1.05341182754607	-0.315128539672345	-0.543666911119974	-0.354556060954804	-0.184989876004368	-0.134061214412013	-0.432355435536552	-0.143296532874484	0.39066950103699	0.143260061307964	0.530459914380935	-0.124524375584331	-0.00905344811761683	-0.702052182071546	0.0772813107224641	-0.456799358216987	-1.56629763791479	-0.236401740671958	-0.466356093457029	-0.836829322951112	-0.400915796010184	-0.457817585786093	0.215430005880511	0.235798956852913	-0.291740914856027	0.323378045189769	0.207309787775409	-0.0135844224193275	-0.5999185893516	0.458851260194496	-0.107221664452109	0.0756728723311576	-0.147766779578621
MSTRG.116	-0.264143011371752	0.129387866588633	0.239405583672309	-0.325225255951912	-0.16695154709887	-0.356080311582396	-0.158725960269594	-1.29769047293902	-0.432416004194841	-0.221978715750955	0.0749053114425292	-0.0189321188429776	-0.192790650594226	0.00741895239159103	0.102225723577348	0.19797382902671	-0.38620916145189	-0.241870948402259	-1.14987456872441	1.14800019441728	-0.558069884830268	-1.45208653977415	0.0563107073242706	-0.467213180952387	-0.586820995878216	-0.25599237356154	-0.302196310191732	-0.243737292631066	-0.563089332727116	-1.10584225637483	-0.709371260211172	0.420331273547209	-0.304717059361081	-0.262719451565983	-0.634739205589788	0.111698457100602
MSTRG.119	-0.884267420255699	-0.404621257777776	-1.6417888868627	-1.21489735824438	-1.06569799019452	-0.494434509766918	-0.581206146836304	-3.11060709072036	-0.875035201869491	-0.64918696862094	-0.497521799320435	-1.01782403207703	-0.568941299320323	-0.576688037739388	-1.05839684581373	-1.51577673729678	-1.1070045811704	-0.0734874185241349	-0.420568845881358	-0.747845382075427	-0.200803194495893	-0.78470354636795	-1.27857764247763	-1.0432211517154	-0.339408589728373	0.286755058184326	-0.819456105553734	-1.77707145757483	-0.742692770067203	-1.10584225637483	-0.900291940278862	-0.352649435466422	-0.625452558608785	-1.75642165337071	-1.5414468819605	-0.794399858502111
MSTRG.120	0.435321653893479	0.198192717884442	-0.147087785030197	0.0888153517604483	-0.0982050880610364	0.217009637793422	0.402953068103403	0.396333100142769	0.464072619941925	0.40352927876284	0.974527000153791	0.0996248608630021	0.0262201540176685	-0.151079792400145	-0.335682903869147	0.309282585074082	-0.27698577407979	0.626281709846852	0.734933127507634	0.765898098089377	0.726565678038274	-0.396649801339102	0.334922686559989	-0.108640802844496	-0.0332735084143574	-0.158019846271339	0.435204459378201	0.128696556997413	0.883988051634679	0.254426182654586	0.453828087470249	0.243721566308693	0.50059111661012	0.161038960481656	-0.213211836862093	0.817434168011229
MSTRG.121	0.0572781382634169	-0.43904185535919	0.337695743619382	-0.751272586186409	-0.315128539672345	-1.01302477497363	0.306766699689305	-0.856533685206032	-0.320837857106371	-0.0970431980052839	0.0749053114425292	-0.0189321188429776	-0.568941299320323	-0.184981642182565	-0.583135384183487	-0.478489307427811	0.171455423819106	-0.733672414203979	-0.611569095659001	-0.167892864559501	-0.0349035245658523	-0.616766693227043	-0.744703718319403	-0.536704550647815	-0.655923252616904	-0.474484322964399	-0.53776721432083	-2.25940475805723	-0.259619892591961	-0.448259717738567	-0.54078888353078	-0.14162432599827	0.0726928306753877	0.387152838214588	-0.00113573740122984	0.188760244625014
MSTRG.123	0.880144931646271	1.14787699426648	-0.0198987200752313	0.410144980894842	0.563247029606285	0.15664537631882	1.66444944849231	1.15415535688595	0.975826836521662	0.879546250698385	0.992505622317329	1.03112047176844	0.818990177173716	1.09397540560447	0.709702426159637	1.11045880270111	1.020651915191	1.11883931682196	0.461653551159458	1.34910807482004	-0.0665922879234482	0.293261683159646	0.494651942531156	0.685085912261745	0.75992472562682	1.11195852996409	1.04804910179778	0.900874072877424	1.33280006592552	0.998373931019758	0.640797247495667	1.16862023158626	0.458851260194496	0.833581938174399	0.678293745885771	1.04172696708701
MSTRG.124	1.22607595652904	1.42166360149931	1.14209593780641	1.75264752478953	2.03830629076879	1.8349623614042	1.94566757991191	1.10620716906063	1.39077932484025	1.61720744985554	1.59671852812465	1.49492034092561	0.505831418955059	0.725565430986138	1.82381165605054	1.3020715189858	1.78365522675482	2.02010837725422	1.76810195276808	0.942169458141031	1.3357974109998	1.59306566563255	1.43354803200893	1.8674246807514	1.52441084409197	1.41227103281397	1.58989199951246	1.30757683864451	1.46288782872928	0.998373931019758	1.62075381555126	1.14869185391744	1.47848625206799	1.06922158427316	0.90569197112299	1.45441807144563
MSTRG.125	-0.541139512278144	-0.792526891414209	-0.554010906704099	-0.522578548377436	-0.76999189530764	-0.190101981171364	-0.0699536800972673	-0.596397009133828	-0.367604530559516	-0.564011309599862	-1.19338707336754	-0.688128635743168	-1.73122439584514	-1.18302726531738	-0.652250117423077	-0.748904500069875	-1.1070045811704	-1.63398186015466	-1.33979380464352	-1.56629763791479	-1.09804764321809	-2.42396399396356	-0.164670304691152	-0.400915796010184	-0.728502616355938	-0.597538565862292	-0.733209184646148	-0.243737292631066	-1.25374220419391	-0.694454959277729	-0.189489908757371	-0.779186371179228	-0.456189988585721	-1.13898290800983	-1.5414468819605	-0.297395323045042
MSTRG.127	0.572683296856538	1.06433377285851	0.948286579708348	0.949271952809959	0.850902574480757	1.12853104662379	0.577991804324977	0.61768396868152	1.11839922842619	0.848812045855384	0.581904634112454	0.770180801571744	0.534686370219645	-0.255273188326132	-0.0762335178906133	1.13080661974316	0.450906053800197	0.256545430351437	1.2211766524339	0.668967434814422	1.28648186249516	2.02004399379429	1.33142611590319	1.08273660563896	0.678058058730374	1.1884487729411	1.35414427415673	0.694609308225834	1.44200489273506	1.05269609741931	0.531546725009849	0.785520535586022	0.656430195794993	1.02507248440447	0.148598096328117	0.663951270400481
MSTRG.128	-0.211123278337546	-0.474303792160066	-0.103433604476656	-0.288799038091148	-1.20333664612504	0.944406338218387	-1.00622733536297	-2.15264083843214	-1.01692732729739	-1.09050766443851	-1.46055618348069	-1.23984728020753	-1.5999780285191	-1.4869630553863	0.0596375017292741	-0.250847918491812	-0.77445568485423	-1.00960820058016	0.2531764418112	1.2631672412503	0.441280150502885	-0.266593927149393	0.376543286344355	0.302889597568571	0.0119817470875585	-0.158019846271339	-0.432066598454326	-0.152271425346008	-0.403389969010039	-0.885534533845896	-1.88657045834057	-0.324520520442283	0.580613839822197	-0.376552626748971	-1.14299211597349	-1.8356695604937
MSTRG.129	0.141227598258514	0.975653768658883	0.906192319137697	0.805055482280711	0.358360591169377	0.303069263001185	0.658142056853381	0.748384784456895	-0.535442647126313	-1.13077708261048	-0.773197802134534	0.7938216387706	0.384269045762764	0.329004700944602	-1.155402330266	-0.0542786096139423	-0.931169484304701	0.124228463796149	0.850630270576894	0.56505217869872	0.63102455647279	0.6633041360932	0.247896321385156	0.489231382685194	0.0119817470875585	-0.474484322964399	0.706086195600824	0.510934817772754	0.229007709296495	0.158602536269257	-0.463352061242819	-0.217188144724919	-1.16331415613622	-0.318513605843512	-0.461926212899305	-0.350930858277009
MSTRG.130	0.307915855205413	0.263864968830757	0.487953309567305	0.453794883132828	0.520165068409432	0.410369081394839	0.961691528748558	0.716802810476562	-0.260750960095696	0.600874948864953	1.17675994619366	0.0805296519872886	1.05638530820108	0.255076199164672	0.68189213452331	0.0773538324841265	0.60154314664857	0.213774113995418	0.546462600803856	-0.579588442676183	0.372049460388551	0.695579964708778	1.05206817558849	0.744876969795939	0.0984439655673439	0.782461200832813	0.56001355626843	0.164714794237075	-0.12888759613737	0.207309787775409	0.453828087470249	0.280815506071929	-0.456189988585721	0.642255194698767	0.750353605702187	0.690692649988351
MSTRG.132	1.11280821080638	1.34281664110769	0.487953309567305	0.805055482280711	0.5418668579772	0.15664537631882	0.463689790482119	0.355899336001547	0.878988910535737	1.0149025843092	0.861679741362275	0.906542119305508	0.887703094743996	0.70720024007682	0.102225723577348	1.37211656209582	0.932426585583765	0.256545430351437	-0.174461484843137	1.12382098187785	-0.00389587041262498	0.788288758304023	-0.658109493155515	-1.14807779472472	-0.520877861941561	0.321137404063008	0.626766724068133	-1.04320603770759	0.101640775456618	-1.10584225637483	-0.463352061242819	-0.166375102757269	-0.456189988585721	0.421618680773617	-1.14299211597349	0.397952694832491
MSTRG.133	-0.456426094593389	-0.0189248682058118	-0.238570658675143	-0.325225255951912	-0.132168873065819	-0.0412640165857882	-0.113657133042873	0.086147252050112	-0.107357341993673	-0.288752813694452	-0.18310186066804	0.243917523090518	0.251513367780406	0.203598317836458	-0.279925897427201	0.0773538324841265	-0.504383935283092	-0.652293890486015	0.0615626884013989	0.103394007519271	-0.428898269605273	0.160814613541994	-1.73001670243021	-0.853927512715761	0.0984439655673439	-0.597538565862292	-0.302196310191732	0.45385496023911	-0.00902378194720357	-0.525748747112907	-0.189489908757371	0.12634918602909	-0.0424782653352095	0.0770416413257805	-1.32850695599466	-0.147766779578621
MSTRG.134	-0.246252391133228	-2.43045972632121	1.16011841851278	1.40339240490358	1.70484169505026	-1.40953859725363	-0.709453008669243	-0.184989876004368	-3.06330636247115	2.36065462240356	-2.82023974282113	1.3824770848277	-2.66412937426216	0.631308344052498	-0.801283528590154	-2.88865430763569	0.60154314664857	-2.45315455346191	1.38877854512821	1.63227462310689	1.92467819815394	1.37124653470553	0.106644592198104	0.802288343172596	-0.339408589728373	-0.361106049206858	1.61477167930718	1.08130398075244	1.48347279329913	-0.525748747112907	1.16444221328926	1.00090807409162	0.278653778741236	-0.318513605843512	-1.43105177270994	0.030286969460382
MSTRG.135	-1.45353340207011	-0.624659046097915	-1.21279251199133	-1.47645543344686	-1.35550491831499	-0.880614715454498	-0.709453008669243	-1.58196621441273	-0.875035201869491	-1.72951819171551	-0.497521799320435	-0.475376877698435	0.143260061307964	-0.932113610913059	0.369604684445381	-0.825243723036066	-1.30728410314549	-0.652293890486015	-0.880152757249036	-0.839954874201244	-1.23536221867159	-2.42396399396356	-1.41394548402034	-0.94547194335175	-0.971112997996738	-1.3361180495431	-1.16982614223241	-0.887564377529106	-1.25374220419391	-2.09133310731152	-0.900291940278862	-0.704785583733993	-0.304717059361081	-2.10319587791614	-1.66099462632521	-0.195939032420137
MSTRG.141	0.0716133505332202	1.11266342951509	0.840654428398244	0.421181891733877	0.382616530113814	0.093644681359328	-0.52111904459303	1.03115772750195	0.885650965049274	0.889647189746885	0.431868952607646	0.592868482303355	2.07123461554645	1.68806444597943	1.13586662675506	1.83587915366309	0.352345303700351	1.43037736645472	0.600353057471261	1.0742117965383	0.196288038587895	0.526455851285797	1.05206817558849	0.83015940770215	-0.178236132427886	0.06124119238795	0.00434307338898948	0.199855662228819	0.128029620407769	-0.304750489751447	0.531546725009849	0.885236607131689	0.797064684599805	0.278521231803682	0.316250263041845	0.663951270400481
MSTRG.142	-1.26161095368775	0.780048441293467	0.399688979428477	-0.702541517889366	0.203580988074937	-0.0770588616867471	-0.463434779581498	0.651485907856207	0.437114719753674	0.223574229859125	-0.0300742673553958	0.565660830412102	1.82484471118485	0.669753264106573	0.22292979816064	1.50276214346948	0.282686736290236	0.972576300938557	0.264347712793747	0.453067034275348	-0.470683494814649	-0.396649801339102	0.376543286344355	-0.276815446755734	0.180016100295836	-1.13628843451278	-0.53776721432083	-0.341396927863688	-0.650097964079967	-1.10584225637483	-0.463352061242819	0.650325623346462	0.179345593103629	-0.262719451565983	-0.634739205589788	0.551735020841915
MSTRG.145	0.489711636316634	0.536087381942083	0.0590629221571014	0.143152327519967	0.203580988074937	-0.594638922434979	0.203706441275691	0.227318840973691	0.507912394057914	0.30130066016922	0.48363403333443	0.173574388392599	-0.0574381474642379	-0.821325471032724	0.102225723577348	0.0347969940242292	0.385952620868011	0.298085138947159	-0.80817574846165	-1.28160988577173	0.248727942585605	0.846942027472573	-0.289303735604661	-1.0432211517154	0.561133337064731	0.251533264908473	-0.0209835872048593	0.0149101799730983	0.0473693275833564	0.300052362296177	-0.0698697165575988	0.299010846485202	0.458851260194496	0.033134870967358	-0.213211836862093	0.397952694832491
MSTRG.146	-0.856860180223018	-0.474303792160066	-0.286583647238387	-1.11585413081718	-0.39534478314626	-1.40953859725363	-0.205248234194984	-0.519158025939286	-0.852686259044932	-1.17220288115398	-1.277064093445	-1.01782403207703	-0.994250365078421	-1.25322130105795	-1.37148862477757	-0.304480126353531	-1.30728410314549	0.124228463796149	-0.220438423871121	-0.579588442676183	-0.236401740671958	-0.876621375567522	-0.355905352765142	-0.108640802844496	-0.655923252616904	-0.206174612961887	-0.53776721432083	-0.747090655179988	-0.650097964079967	-0.174233881556753	-0.0135844224193275	-1.02861564665847	-0.81724638570233	-0.107221664452109	-0.831105930243034	-0.950930605868796
MSTRG.147	2.56403412309737	2.41485830895859	2.5667270199565	2.61231342593436	2.73821911715458	2.27196574049808	2.18992558486641	2.1637582763922	2.15179422013604	2.18724347418216	2.14700193443873	2.15470239832603	1.90438357235627	2.07936251526759	2.23126474203648	2.07516463228517	2.07904119421877	1.62247851690548	2.46424289162208	1.7632685131225	2.24817063273946	2.44713579676045	2.75746147048858	2.70181938515886	2.08638204455305	2.01591829408951	2.2602107139527	2.43429095406559	2.33748810114504	2.23848967734761	2.2912370555026	1.83754565720065	2.0419384783114	2.14995983525717	2.02113048743619	1.9947355075352
MSTRG.150	-0.752158849737305	-1.08782396809433	-1.91608845909239	-0.964540744459363	-0.881111277146324	-0.7593421668434	-0.354556060954804	-0.764510247529511	-1.09347479326704	-1.39930715062183	-1.03932106301843	-0.688128635743168	0.562975499802982	-1.57412454564343	-2.87094286464474	-0.607370412358229	-0.77445568485423	-0.18353199939506	-1.27367022827394	-0.747845382075427	-1.16507186061108	-1.45208653977415	-0.658109493155515	-0.686614579268211	-1.62915665691232	-1.44747235659572	-1.48518380972611	-2.46419263385582	-1.06256430490934	-0.786833584020866	-1.69734353543495	-0.269856410057749	-0.234555004361098	-1.35534883665572	-1.66099462632521	-1.12653522996105
MSTRG.152	0.796312327581887	1.2486368920347	1.32894690989612	0.813457134860381	1.14835515466401	1.3332908593629	1.0828050166569	0.684513974134144	0.810619587939267	0.869374091621671	0.628638661884109	0.63274142598836	1.2601809130628	1.26694900641232	0.709702426159637	1.15087143732965	0.977213552301509	1.11883931682196	0.750906091379223	1.30677749657391	0.670003488219694	0.490114732451504	0.568339858526607	1.19417155051157	0.498913994939549	0.387537420956982	0.706086195600824	1.04311331826183	1.03107092676363	0.656395852858495	0.56889039260446	0.664429662574555	1.17763855875704	0.455280312898422	0.576248641932273	1.21752225184823
MSTRG.153	2.67850859385463	2.84139502809303	2.11877857152819	2.79310769180288	2.73821911715458	2.82623683004313	2.45966511061177	2.59572855315676	2.4412734744331	2.438403249143	2.66699214521962	2.15925990519817	2.29010590293355	2.92081698880703	2.82776419887356	2.59789540681434	2.42454834404547	2.52759085222588	2.90172468598135	2.05939630698286	2.63059699906109	2.96681625891467	2.94895868006281	2.62434678909845	2.97433939924862	3.12473077920629	2.83732874322096	2.23695536589778	2.81453565998851	2.93927848629889	2.71425415580498	2.57254231119674	2.61713198158104	2.74052800128305	2.83163843000828	2.57808236405665
MSTRG.155	-0.702526306561308	-0.155346559738066	-0.882553463892948	-0.726701308267843	-0.66682248471872	-0.818704549001734	-1.49120832969497	-1.17412606926958	-0.500276575552258	-0.939809311329895	-0.40048450543085	-0.475376877698435	-1.16933870452308	-0.329165702916469	-2.57413934662586	-0.199138232374777	-1.41891758623323	-1.00960820058016	-1.27367022827394	2.03367183346524	0.299328396935411	-2.42396399396356	-0.93524147478084	0.134280757488874	-0.728502616355938	-2.18734816144164	-0.959339250425354	-1.31354522334748	-0.791318532739724	-0.991487194746753	-1.00614699981807	-0.704785583733993	-0.538340378455868	-1.35534883665572	-1.14299211597349	-1.22306317163933
MSTRG.156	2.11232023915486	2.21905422642438	2.17303835064984	2.34020558983355	2.25087245465774	2.53166875708869	2.6931830116358	2.19847272240218	2.69179730585895	2.56984869387454	2.18658538256174	2.43584064021615	2.01090401679019	2.31590722119401	2.54862297624265	2.22464254823563	2.79976613666246	2.33149016839242	1.40401070147596	1.48818806578763	1.85026566628919	1.52284834878541	1.60091745593611	1.69626309826824	2.0434356658049	2.86990911608481	2.35677699288701	2.59471163198142	2.40917663759108	2.73018837894719	2.77942206445375	2.38085334635505	2.09739818477199	2.35111005992714	2.64260725364798	1.90623377729632
MSTRG.158	1.83404915503801	1.91959884121741	2.100228811356	1.92149633979788	2.16257736312838	1.7959172050722	1.57092040814994	1.85111927781137	1.70137220560418	1.98540182894256	1.89316209258723	2.04076640369722	1.71568112674801	1.41007609376886	1.69060001260361	0.959372744300185	1.53674371905449	1.35365375397365	1.81443972433453	2.29417740118415	1.7446740718667	1.62693298543067	1.51034057157339	2.13657744505129	1.68671271724408	1.94051527501573	1.89081365957986	1.40113255116693	1.63836287518239	1.65424488062276	1.95283455805003	1.30990586419626	1.17763855875704	1.11205966156718	1.59496383098602	1.63048272996463
MSTRG.159	-0.456426094593389	-0.0719557932855205	-0.554010906704099	-0.151648903314906	-0.0982050880610364	-0.190101981171364	-2.22713418271666	-0.519158025939286	-0.809000932840604	-0.0772333743062939	0.140874506943485	-0.53303029312616	-0.508819922237348	-0.768966623528993	-0.724843245241524	-0.676402520082865	-0.225326195631661	-1.00960820058016	0.195984488534404	-0.0531879603236876	-0.38828929467702	-0.616766693227043	-0.425731054352235	0.557513478126806	-0.520877861941561	-0.307592110134652	-1.00915249356551	-0.963287346725411	-0.947877725222513	-0.525748747112907	-0.709371260211172	-1.22262081001112	-2.29047056849494	-1.24311352528046	-1.5414468819605	-0.950930605868796
MSTRG.160	0.813473090977212	1.12449704174075	0.884675468970443	0.718232946541906	0.625549768097136	1.12853104662379	0.631916968204706	1.15415535688595	1.04292557621456	0.859129701059947	1.09591198094934	0.970175563213881	2.06135309364306	2.05778178975039	0.815873935038608	1.48706395013825	1.50650692389809	1.71739265221342	1.32084839734045	1.14800019441728	0.88405176766165	0.375253201507154	1.02615021545756	1.08273660563896	1.4928344336834	1.24326739193731	1.11932835259918	1.72439874263273	2.20741271349994	1.7395126552548	2.02178703819419	1.98531616538027	1.65520401892486	1.96370361799154	1.64623094513289	2.12789019792086
MSTRG.161	0.660655458583828	0.463406532198937	0.699908310951843	0.116239639753626	0.283045487005942	0.733296694318142	0.05373380676278	0.868222137061148	0.507912394057914	0.859129701059947	0.605460874914169	0.0415638670679907	0.909898893277552	0.725565430986138	0.564958480409762	0.936436985490103	0.629871105597921	0.377739892356315	0.71063711855938	0.969562454924424	0.196288038587895	0.695579964708778	0.638446240230678	0.857502227028994	1.02569047604245	0.451015373023291	0.576993635736301	0.592531350596346	0.179401950427144	0.207309787775409	-0.0698697165575988	0.420331273547209	0.41586772053064	0.883889612009221	0.773595326984655	0.865169219203322
MSTRG.162	-1.33534526107517	-1.86481916976335	-1.12288029887832	-1.95834521879583	-1.35550491831499	-2.09823988499863	-0.709453008669243	-1.17412606926958	-0.830678251330185	-1.13077708261048	0.172761339987598	-0.593083922546364	0.143260061307964	0.00741895239159103	-0.454110222957644	0.19797382902671	-0.38620916145189	0.0772813107224641	-1.37402795116754	-3.09928850753082	-1.03399946495085	-0.876621375567522	-0.0499529053223651	-0.94547194335175	-0.283659702922953	-0.663239445866413	-0.691945199753191	-0.815618468707223	-0.481031034751357	-0.448259717738567	-0.128440388087042	0.105824032633391	0.278653778741236	0.551794655382532	0.726731322643414	-0.58746899300819
MSTRG.164	-0.228580914696372	0.6550829256649	0.699908310951843	-0.151648903314906	-0.239138500050081	0.303069263001185	-0.463434779581498	-0.519158025939286	-0.553352438886758	0.0897847596390189	-0.0668365018616822	0.436447111577986	0.384269045762764	-0.219699361101738	-0.801283528590154	-0.199138232374777	-2.3698591890155	-1.35110730113606	0.160548413950009	0.942169458141031	-0.0665922879234482	0.630289679866141	0.999758109181703	0.302889597568571	0.330504889188427	-0.0225082340392302	-0.53776721432083	-0.619089270245459	-0.259619892591961	-0.694454959277729	-0.54078888353078	-0.166375102757269	0.127004539885507	-1.24311352528046	-0.831105930243034	-0.58746899300819
MSTRG.165	0.424193194004345	0.838693298900198	0.968881915744667	0.681986089136062	0.88526250085948	0.626074020139203	0.521972493148934	0.651485907856207	0.437114719753674	0.718876924956965	0.172761339987598	0.509656070353314	0.534686370219645	0.551201459324092	0.914764762642936	0.378986695559157	0.737928070724878	0.751179422273825	0.9369398863119	0.413719955651269	0.744937454582387	1.15616483333369	1.26649265453989	0.773868219981443	1.17242863262072	1.22522497302872	0.736631892225026	0.267669299429728	0.390313511691373	0.724908647733234	0.143185273131371	0.420331273547209	0.127004539885507	0.161038960481656	0.841155007209759	0.492174376691774
MSTRG.166	2.26045581979238	2.05561004135235	2.53944774520874	2.35754532353638	2.14850076430288	2.43967067073682	2.15351805343139	2.75190759832693	2.3308849732115	2.1499119050332	2.01250198565161	2.14554396403026	2.01090401679019	2.61578145412545	2.83409520909313	2.53057338962199	2.33274816655833	2.25971627724419	2.28113135786232	2.31568357515959	2.16874668251811	2.03273259755377	2.52738932405103	1.99601798550171	2.29299980399752	2.28338477971697	1.65530746761152	2.44897076752016	1.70122667715251	2.42508383551429	2.26871825222708	2.77785076290443	2.5189959355872	2.70598909388745	2.591208883201	2.31998302881854
MSTRG.167	-0.0944996241884804	-0.510449230440289	-0.496412455036555	-0.168096402277884	0.0903246142357268	-0.312761486756646	-0.354556060954804	-1.17412606926958	-0.809000932840604	-0.382882572069271	0.322409640311786	-0.755158893941613	-2.21665965966523	-1.18302726531738	0.736986752091524	0.158877067745164	0.209493407073706	0.213774113995418	-0.930213149394517	-0.228857067193616	0.0561889944949379	-0.330156827836173	-1.04086139377686	-0.400915796010184	-0.0332735084143574	-1.13628843451278	-0.612797599068013	-0.747090655179988	-0.160476917670674	0.00176147896787586	0.328787402476274	0.299010846485202	0.619019997141594	-0.437024758205855	-0.124606748941312	-0.950930605868796
MSTRG.168	1.07060895863897	1.11266342951509	0.884675468970443	1.44724400961197	1.41849404004861	1.06426256874064	1.29822837517371	1.33144265859493	1.31383131777384	1.34359157651964	1.34012489867603	1.13657585061155	1.58383628564724	1.69739886604224	1.345381193305	1.47119306142962	1.95017221197695	1.16447427078596	1.36302868950104	0.702006576353725	1.0992534540829	1.39109112896431	1.52891660172579	1.53627011979914	1.81991972275587	1.78908013527137	1.20919949552886	1.04311331826183	1.62915447529824	2.07750455688432	1.69018171310381	1.08719983253208	1.49922500426427	1.60733747931083	1.85674767314621	1.12251311729858
MSTRG.169	1.91577751584986	2.42446300248672	1.94256271865511	2.11743327362253	2.27050309422435	2.21390369816431	1.82353319954951	1.47049458857229	1.69380006822374	2.10726694536051	2.31358227992539	2.00069645429131	2.53825627693584	2.16931926847941	2.31512377185357	1.90838989993587	1.7453275743611	1.79198032180799	1.9828252897993	1.79423940802047	1.68883123473095	2.14217146879157	2.1493360538897	2.19132910332501	1.84514634760291	1.94051527501573	2.03910111845509	1.74833318528071	2.28568478078974	1.96869608239615	1.88042040835379	1.9740358131542	1.79595243880093	1.44926751046332	1.36946902267183	1.94006132073412
MSTRG.172	1.05626371304292	0.824254055921205	0.57112753071464	0.878965010951188	1.40671489273993	1.70399902187891	1.22993330319229	0.77929018326566	1.27376145619846	1.32881945258551	1.35409837356977	0.928066634310565	1.2427988026867	0.79677397350434	0.26102004577937	0.684470502152663	1.37879373709633	0.690081732550593	1.04453116124262	0.528681146610516	1.0992534540829	0.93067961991807	0.106644592198104	0.961968398344697	1.13200398760377	0.541284071405432	0.642983336825966	0.565842013640928	1.25111990132922	0.620879407602564	1.38984593324936	0.967169887629693	0.692894787721437	1.02507248440447	0.576248641932273	1.04172696708701
MSTRG.179	-0.519490273422147	-0.045196679053711	0.0201222500935036	-0.306897185606724	-0.276633256590183	-0.594638922434979	-0.0699536800972673	-0.0162770295368655	-0.399646350036573	0.0897847596390189	0.405272814128464	0.173574388392599	0.105292057717383	-0.0539071799049396	0.334310142440723	-1.28263206406618	-0.225326195631661	-1.00960820058016	-0.385225947983654	-0.747845382075427	-1.30925342030599	-0.466356093457029	-0.576419875437417	0.134280757488874	0.180016100295836	0.215430005880511	-0.302196310191732	-0.291740914856027	0.229007709296495	0.207309787775409	0.453828087470249	-0.410608066334235	-1.29995258053206	-1.47705774379482	-0.213211836862093	-1.99700625911938
MSTRG.180	0.510906182326863	0.481922888040567	0.795247781184123	0.537321932932798	0.358360591169377	0.357716489551836	0.806206384686024	0.314299596168674	0.583615670399407	0.550832124152062	0.651449963446265	0.579328793730039	0.476387548816876	0.352828991120575	0.26102004577937	0.158877067745164	0.737928070724878	0.720953986783131	-0.333783832259094	0.413719955651269	0.274250000663893	0.160814613541994	0.494651942531156	0.134280757488874	0.786212825684377	1.09218507101712	0.659019691076438	-0.108624987712751	0.868420172625225	-0.113151919645856	-0.0135844224193275	0.485335624886568	0.656430195794993	0.520335196811291	1.08360142449408	-0.350930858277009
MSTRG.181	1.40087645286357	1.4120401906034	1.16011841851278	0.838372455815251	1.33394595631987	1.04773792384869	0.897095498648897	0.978864140271995	0.84520921414686	0.958440276933332	0.822013378859523	0.839971943856785	0.721965472277619	0.571649025769959	1.17629340609759	1.17066101956896	0.977213552301509	0.453225874943298	0.835729647653306	0.103394007519271	0.707956928005461	0.56190399441126	1.4724551857554	0.622709333572341	0.812030476062734	0.251533264908473	0.416459365207133	0.719038893674143	0.535383976951338	1.48678279662471	0.675449862419798	0.836239920779938	0.179345593103629	0.781456424391583	0.90569197112299	0.716947366044412
MSTRG.182	-0.912205421791627	-0.624659046097915	-1.41140343492433	-1.56080785787674	-0.315128539672345	-0.594638922434979	-1.00622733536297	-0.678006291522378	-0.367604530559516	-1.6108495954786	-0.40048450543085	-1.5023650022082	-0.914079332347909	-2.40022092163009	-1.77191814659314	-1.08197506157821	-1.41891758623323	-1.00960820058016	-1.06353563168764	-0.109400726764014	-0.513715148935268	-0.974796452911304	-1.41394548402034	-0.536704550647815	-0.655923252616904	-0.732075723786702	-1.06074738370168	-0.108624987712751	-1.18716135522618	-1.36596313545937	-1.38021450418344	-2.0381632813641	-0.718164650098126	-1.60998822280209	-2.71498392210888	-0.653202430454053
MSTRG.186	-0.752158849737305	-0.982531357224101	-0.614004902316868	-0.964540744459363	-0.132168873065819	-0.446826885352069	-1.49120832969497	-0.596397009133828	-1.06750506827586	-1.05133181643128	-0.713687134878953	-0.624074941321874	-0.697266272929951	-1.87250321186183	-1.05839684581373	-0.905849179598039	-1.20367169916434	-1.79936494263048	0.0357174293110595	0.453067034275348	0.798689440747707	0.113818351917794	0.4169967571283	-0.686614579268211	0.139806482459289	-1.5681458502562	-0.775688241419702	-0.291740914856027	-1.18716135522618	-0.525748747112907	-1.53008270936557	-0.741506418045594	-1.45089903431167	-0.500142962152403	-1.93466646695376	-1.8356695604937
MSTRG.187	-1.06063720098794	-0.306028514531959	-1.12288029887832	-0.702541517889366	-0.881111277146324	-0.880614715454498	-1.38029259036888	-0.596397009133828	-0.399646350036573	-0.382882572069271	0.040753909293261	-0.937773435534039	0.216323807556094	0.0371313662078228	0.0157537383784029	-0.991226081511364	-0.175452657655718	-0.733672414203979	-0.438570372579774	-0.428921188875162	-1.64970711917213	-1.31716700442338	-0.0499529053223651	-0.21855164179881	-0.520877861941561	-0.25599237356154	-0.466446792609415	-0.887564377529106	0.253185294020342	-0.694454959277729	-0.389860790258402	0.280815506071929	0.0162562486919147	-0.56614944499489	0.0377796652489511	-0.40652980542026
MSTRG.188	-1.72364014216083	-0.982531357224101	-1.52200222791106	-1.47645543344686	-0.132168873065819	-0.113764460838746	-0.778121491694155	-1.74830595903716	-0.809000932840604	-0.0193854829511185	-1.19338707336754	-0.366553132366705	-0.508819922237348	0.0662441786769854	-0.517180888725162	-0.991226081511364	-0.38620916145189	-0.81991713654341	-1.09174503926664	-1.73291898188678	-2.23328541903295	-1.45208653977415	0.29206560592343	-2.48123110033451	-0.971112997996738	-1.84477882202269	-1.48518380972611	-1.31354522334748	-0.0979751612612653	-2.34860446555757	-0.319932422049616	-0.410608066334235	-0.304717059361081	-0.157214919394019	-1.23276969012646	-0.464357622531893
MSTRG.190	1.27024854168145	1.40235215601155	1.62984851029026	1.21963766021606	1.32145278536272	1.20503857088431	0.577991804324977	0.80954738826243	1.14084932191056	1.09565726192577	1.46126578425696	1.44353526717149	1.15260082053147	0.79677397350434	2.37713598899797	2.1468519013011	1.20140048626813	1.16447427078596	1.54351292289249	0.000916440640793983	0.590963173123131	0.957545827781177	1.22152101356812	1.2154616798018	1.44413490028728	0.989036020992216	1.06017623226829	1.30757683864451	1.43144896508533	1.27462184322958	1.63842652534663	1.20766969643205	1.63660427181363	1.0024807348412	1.74360354854936	1.06235155029768
MSTRG.191	-0.0472665929820145	-0.474303792160066	-0.0198987200752313	-0.253269931539968	-0.0982050880610364	-0.356080311582396	0.273224696918463	-0.596397009133828	-0.0682060421300535	0.0543047107684762	0.203958615021252	-0.26536542942132	-0.0150026895287211	-0.255273188326132	-0.393681728197445	-0.0542786096139423	-0.567311419851051	-0.302668756592519	-1.55855976296755	-3.09928850753082	-1.38713440891103	-1.76693243820701	-0.836829322951112	-1.3838591371388	0.294328609163697	-0.307592110134652	-1.16982614223241	-1.52677196098589	-0.441688266792469	-0.23801675437093	-0.463352061242819	-1.17161941287973	-1.03850458665886	-1.04186489800719	-0.831105930243034	-0.195939032420137
MSTRG.192	-2.05624217223651	-1.26174343490767	-1.0382444048461	-0.993560384503571	-0.881111277146324	-1.32103786262296	-0.581206146836304	-1.93635447435618	-1.66468705995557	-1.55498568377452	-2.05799437542732	-0.593083922546364	-2.42311507996455	-0.718441642443869	-0.517180888725162	0.344555570448824	-1.97914237144466	-0.0734874185241349	-0.904965832146021	-1.15789023590524	-1.16507186061108	-0.78470354636795	-0.744703718319403	-0.467213180952387	-1.62915665691232	-0.732075723786702	-1.22762267992769	-2.08010551427623	-0.841640555827565	-1.5160271414321	-0.463352061242819	-0.440484590808477	-0.718164650098126	-0.209002954781244	-0.634739205589788	0.030286969460382
MSTRG.193	0.127570884954495	0.386868974234596	-0.742039606434034	0.376518413205425	0.645733461541822	0.357716489551836	0.852366569801747	0.951988920341196	0.567132677044516	0.417559512149661	0.557957375024519	0.551862138538813	1.36029257565401	1.26694900641232	0.102225723577348	0.936436985490103	0.737928070724878	0.524957820646015	0.111904331781731	0.600528782430639	-0.00389587041262498	-0.616766693227043	0.769198560969827	0.910680661259723	0.561133337064731	0.570160691514916	0.318896620779883	0.199855662228819	0.474987904817995	0.912851686633661	1.25886983429488	0.897230119837139	0.763170295379608	1.11205966156718	0.967465156085937	0.911375295698429
MSTRG.194	1.16052957237981	1.0765688159929	1.49434924134981	0.979452414826847	1.11978017777599	1.09675465321135	1.043552814052	1.54432208327619	1.0188855573841	1.30637373147127	1.2828369208762	1.19100520413834	1.20739339986366	1.39867646822295	1.27266572330542	1.33751909799486	0.977213552301509	0.866120663621255	0.915841716453644	1.0487524767135	1.40674714606021	1.540725663296	1.4724551857554	1.35629513156589	1.37653449316414	1.29607907326289	1.19826703289175	0.922072897199651	1.07242271753204	0.912851686633661	0.774677162114972	0.860946256622374	1.37007011531834	1.09079961645334	1.39965997286818	1.19901438922385
MSTRG.197	0.141227598258514	0.306042357177804	-0.147087785030197	0.116239639753626	0.5418668579772	0.557694193953908	-0.52111904459303	-0.37607796398893	0.0551189013964291	-0.158158972549704	0.172761339987598	0.260980167247809	-0.765979525475211	-0.768966623528993	0.26102004577937	-0.199138232374777	-0.27698577407979	0.0772813107224641	0.160548413950009	-0.747845382075427	-0.272900952928094	0.414565273358287	0.29206560592343	0.221046957003606	-0.178236132427886	0.354719386266372	0.101424750512738	0.363763549912806	-0.12888759613737	0.254426182654586	-0.319932422049616	-0.410608066334235	-0.167647451295441	0.0770416413257805	-0.0411300170421186	0.331536054937779
MSTRG.198	-1.12456747364084	-0.371002785040242	-1.0382444048461	-0.543883983827286	-1.00150890360052	-0.543666911119974	-0.926117244928303	-1.93635447435618	-0.685361870053352	-1.21485344202188	-0.44818745140541	-0.721254506257505	-1.47968225420305	-1.0521224335416	-0.583135384183487	-0.991226081511364	-1.67200594727725	-0.81991713654341	-0.236095544465309	-0.428921188875162	-0.428898269605273	-0.69829291291593	-0.576419875437417	-0.467213180952387	-0.804927637884538	-1.13628843451278	-0.333584395642328	-1.04320603770759	-0.481031034751357	-2.09133310731152	-2.10441790105687	-1.22262081001112	-1.16331415613622	-0.635321270105117	-1.14299211597349	-0.147766779578621
MSTRG.199	-1.12456747364084	-0.664830564802636	-0.286583647238387	-0.522578548377436	-0.0982050880610364	-0.27070553942958	-2.04686766551589	-0.678006291522378	-0.571487362725676	-0.771190231269474	-2.05799437542732	-1.28866778406622	-0.697266272929951	-0.875656340079384	-1.155402330266	-0.748904500069875	-1.81741623483911	-0.911647248370983	-0.36787396819252	-0.502288849985225	-0.699954450805952	0.250449610302847	-0.425731054352235	-0.400915796010184	-0.457817585786093	-0.361106049206858	-0.864593434967426	-0.747090655179988	-0.742692770067203	-0.885534533845896	-0.900291940278862	-0.898517193501068	-0.234555004361098	-0.437024758205855	-1.0584755286198	-0.58746899300819
MSTRG.202	1.41218552263718	1.40235215601155	1.23003791556639	1.37529248088875	1.43017779269797	1.60582354068582	1.02351882635533	1.45143191858161	1.59969182723295	1.58026509320394	1.49948643412502	1.60592289945644	1.69025849548348	1.99103235017758	1.7719934748973	1.4225051495067	1.70595382809341	1.96958554438394	1.66228629295121	1.24085759028662	1.22236797376701	1.64357309844582	1.99755359704505	1.7843807320982	1.50870902666931	1.61986476167657	1.7102096852889	1.4161518970296	1.53368574457467	1.60055536527817	1.47099157104784	1.96836238853315	1.89317707259263	1.99836860061823	1.91015731469663	1.74972525193098
MSTRG.203	-0.11059397366184	-0.213744680010365	-0.742039606434034	0.0608596353434718	-0.239138500050081	-0.190101981171364	-0.926117244928303	-1.06031489127496	-0.351846593535019	-0.382882572069271	-0.0668365018616822	-0.315072325151118	-0.765979525475211	-2.2491262607738	0.866166503087667	-0.676402520082865	0.209493407073706	-1.11470855159019	-0.300480668590079	-0.292511545590503	-1.09804764321809	-1.60093769740958	-0.658109493155515	0.0888589544453855	0.0558604807819581	-0.804361719161259	-1.63354955434614	-1.77707145757483	-1.32354507814919	-2.66193092543959	-0.319932422049616	-1.27549146453811	-1.45089903431167	-2.31385387866712	-1.43105177270994	-1.22306317163933
MSTRG.204	0.631923343396655	0.622073798880588	-0.614004902316868	0.258407902878552	0.283045487005942	0.669923900573958	1.6251056218053	0.978864140271995	1.42319513495717	1.38702153457689	1.34012489867603	1.15494808092275	2.2384217002692	2.00613473454116	1.69060001260361	1.88462229908828	0.60154314664857	1.41157558280123	0.275433145134627	1.17178084003447	0.348214086200423	-1.08014333094197	0.705303164119156	0.489231382685194	1.68671271724408	1.81343774022227	1.43086832158584	0.669758913401518	1.80300313338643	1.46691681543459	2.03519071119491	1.84994053670488	2.01338809101182	1.70850846482074	1.33863274466248	1.82407456712002
MSTRG.206	-0.211123278337546	-0.371002785040242	-1.21279251199133	-0.343789166361119	-0.0650225190867647	0.027766698910576	0.13066801239769	-0.37607796398893	1.20617664609232	-0.483585248797582	-1.03932106301843	-0.26536542942132	-0.508819922237348	-0.329165702916469	-0.967505002824166	0.19797382902671	-0.633109355124789	-0.302668756592519	-0.115352995405187	0.103394007519271	0.113871197551922	0.56190399441126	0.800115471261998	-0.609713301796581	-0.586820995878216	1.01026426733417	0.170175758713416	0.0538446908900865	0.101640775456618	0.656395852858495	0.143185273131371	0.403612001086068	0.229854004490078	-0.157214919394019	0.251508045706458	0.663951270400481
MSTRG.207	9.14581466391626	9.1214091558428	9.09577698199414	9.22972410192382	9.13113554619013	9.16198244320555	9.26522151987506	9.29876806364644	9.2007005536765	9.1684162847468	9.03478558143758	9.09008999786698	9.17550836345696	9.24137448938702	9.05048183502186	9.23524082127782	9.09376569214343	8.97873748121281	9.05318177911346	8.31140903739017	8.9828171251165	9.23478209429033	9.10842853206732	9.09817398927167	9.17954855011415	9.0847860506647	9.16436847927021	9.20753456307894	9.12276080468798	9.13345920242635	9.27701408912303	9.13195674409828	9.37832154322365	9.16666116208783	9.1411659141399	9.04431141235829
MSTRG.209	0.013397515208721	0.198192717884442	-0.238570658675143	-0.726701308267843	-0.881111277146324	-0.543666911119974	-0.0699536800972673	0.271464633088402	-0.553352438886758	0.30130066016922	0.00577443524459844	-0.721254506257505	0.746840206753515	-0.532371671110982	0.102225723577348	-0.304480126353531	0.317936400308313	-0.0734874185241349	-0.385225947983654	-0.292511545590503	-0.38828929467702	-0.78470354636795	-0.499108936482835	0.557513478126806	-0.0332735084143574	-0.307592110134652	-0.432066598454326	-0.0251042824666412	0.0473693275833564	0.108193234182704	0.328787402476274	0.105824032633391	0.862554194649698	1.19409887753776	0.218013790606278	0.0715668948405886
MSTRG.210	0.572683296856538	1.01432880957827	1.14209593780641	0.506563201782056	0.779625768739776	0.813683063990878	-1.18117020982248	-0.24591637625362	0.294208219023568	-0.536701411921526	0.00577443524459844	0.173574388392599	0.0262201540176685	0.00741895239159103	-0.454110222957644	-0.478489307427811	-0.444086887432637	0.0772813107224641	1.20387406842389	1.34910807482004	0.689105011173411	0.630289679866141	0.568339858526607	1.53627011979914	-0.0799944565127952	-0.0225082340392302	0.880352451471254	0.267669299429728	0.101640775456618	-0.786833584020866	-0.0698697165575988	-0.352649435466422	-1.81045440053874	-0.318513605843512	-0.762637297241059	0.225800562539857
MSTRG.212	1.07772844359786	1.35291140968278	1.39130919499774	1.40339240490358	1.47598896838076	1.36030673652672	0.852366569801747	1.10620716906063	1.00671364034305	0.817408822000113	0.956321501160601	0.928066634310565	1.2252047097352	1.41007609376886	1.23488575399302	0.790593217561124	0.999096214250363	1.2726196117393	1.39387382071026	0.453067034275348	0.932945424733553	1.22412136851392	0.638446240230678	1.23644219011305	1.34150811358599	0.732242536736357	1.07220227262076	0.900874072877424	0.868420172625225	1.31962356076683	0.837229174042778	0.772557100040918	0.797064684599805	1.02507248440447	0.947166570224677	0.911375295698429
MSTRG.213	-0.246252391133228	-0.306028514531959	-1.21279251199133	-0.072111740702216	-0.76999189530764	-2.09823988499863	-0.158725960269594	-0.954829254068325	0.146709764073009	0.10720285070991	-1.67083425738868	-0.861932060634672	-0.568941299320323	-0.0855763546055177	-0.583135384183487	-0.00905344811761683	0.513060690377756	-0.652293890486015	-0.695661175329641	-2.70352163669492	-0.603831651292685	-1.60093769740958	-1.56334258537805	-0.400915796010184	0.620779909574354	0.732242536736357	-1.00915249356551	0.199855662228819	0.390313511691373	0.883179313266546	0.605291771671559	-0.381337717719087	-0.0424782653352095	1.21389992331366	-0.461926212899305	-0.350930858277009
MSTRG.214	0.542125381223523	0.406387385442876	-0.147087785030197	0.443005594245418	0.475756882156328	0.85225668427859	-0.253320833614565	-0.37607796398893	0.135573889431722	0.576070505332234	-0.354308510878444	-0.0189321188429776	1.2252047097352	0.79677397350434	0.334310142440723	-0.100967483334886	0.450906053800197	0.213774113995418	0.573659442646359	0.942169458141031	-0.13213763360709	0.98392085963571	0.456346774857728	1.05937820894637	0.0119817470875585	1.07213682814972	-0.466446792609415	-0.446150499230264	0.128029620407769	0.584466498420439	0.0405871638183866	0.0638763600972703	1.01434477727356	0.488174410600844	0.0756728723311576	0.430048530949592
MSTRG.216	-1.58227468428019	-0.274606755961877	-1.41140343492433	-0.776269611715168	-0.76999189530764	-1.23765375695742	-1.18117020982248	-0.856533685206032	-0.3055798934071	-0.266149636809825	-1.91707767724657	-0.825455896047108	-1.26555500514587	-2.2491262607738	-0.967505002824166	0.445477683962827	-1.81741623483911	-2.20086185362579	-0.493963219802643	0.734305997635561	-1.09804764321809	0.526455851285797	-0.499108936482835	-0.21855164179881	-1.49648299456259	-1.3361180495431	-0.183057454776973	-1.04320603770759	-0.22580953642279	-1.68353194287113	0.675449862419798	-1.12235959801466	-0.538340378455868	-0.635321270105117	-0.902986609137715	-0.722074448845392
MSTRG.218	-0.940695148658162	-0.045196679053711	-0.387686662047859	0.143152327519967	-0.437189931619339	-0.0770588616867471	0.306766699689305	-0.126532445424942	-0.399646350036573	-0.407406948913001	0.234495525456416	0.173574388392599	1.32768785366443	0.444376564685154	-0.279925897427201	-0.100967483334886	0.0922317215242524	0.169695920856883	-0.855759239387313	-0.579588442676183	-0.857330281731004	-1.08014333094197	-2.13534527090983	-0.337531646568441	-0.88562875929329	0.541284071405432	-0.241397409599708	-0.501524926596746	-0.481031034751357	-0.113151919645856	0.191871895461545	0.73295288483581	-0.456189988585721	-0.86528353970338	-0.634739205589788	0.551735020841915
MSTRG.219	1.13345380768104	1.6269429579052	1.16011841851278	1.38095642134651	1.68547369414962	1.14416057812949	1.47090500114717	1.43211399251211	1.16295541086806	1.60499813714864	1.31176524713673	1.35889718159618	1.58383628564724	1.44374428099386	1.21561816829029	1.35492153836613	1.71919816758298	1.67071598760996	1.74036793213599	1.28513714576295	1.40674714606021	1.59306566563255	1.3524369941433	2.0562570838634	1.44413490028728	1.3636156595422	1.11932835259918	0.963558345973373	1.30993091314075	1.7395126552548	1.47099157104784	1.18827707908856	1.01434477727356	1.59228742852175	1.97174361574597	0.911375295698429
MSTRG.221	-0.246252391133228	0.263864968830757	-0.614004902316868	-0.0264125781812423	-0.132168873065819	0.330651605665928	-0.303050658371629	-0.24591637625362	-1.04199456597785	0.0897847596390189	0.264399449154164	-0.688128635743168	-0.508819922237348	-0.576688037739388	0.0157537383784029	-0.360183350017309	0.450906053800197	0.893480019319568	-0.100946665454945	0.103394007519271	-0.802941729303315	-0.205713728956356	0.29206560592343	-1.3838591371388	-0.586820995878216	-1.13628843451278	-0.733209184646148	-0.815618468707223	-0.22580953642279	0.158602536269257	-0.0698697165575988	-0.191557925062998	-1.45089903431167	-0.707977384885803	-1.32850695599466	-0.0559947790703589
MSTRG.222	1.6456866516092	0.838693298900198	1.06766652035008	1.52091626525384	1.30885048273939	1.11273033538224	1.29822837517371	1.48930866022519	1.18472787880767	1.11300502031889	1.54892145976356	1.12730124747288	1.88210209856782	1.82210995326547	1.61907838066684	1.33751909799486	1.50650692389809	1.25162936680218	1.52505467806707	1.91187383842075	0.816170753560204	0.56190399441126	0.603818851532833	1.12834855257723	1.06916043047182	0.653476585583952	1.03581916727784	0.618735899294889	1.41010253818318	1.40562283368488	1.83516044642596	1.2456900034478	1.32431464297296	1.48229742813057	1.30712294755445	1.90623377729632
MSTRG.223	-0.15998317269319	-0.547523583425509	-0.147087785030197	-0.270925116109867	-0.16695154709887	-0.00633582166156776	-0.303050658371629	0.80954738826243	0.400368917008089	0.0897847596390189	-0.713687134878953	-0.217314256482415	-0.697266272929951	0.304780367186187	0.404056349133013	0.118691208821193	-0.225326195631661	0.690081732550593	-0.653002525341991	-0.0531879603236876	-0.558069884830268	-1.31716700442338	-0.658109493155515	-0.686614579268211	0.139806482459289	0.06124119238795	-1.1142561100656	-0.392823157408447	-0.160476917670674	0.469365773271667	0.453828087470249	0.501139158497788	0.894216859035191	0.421618680773617	-0.0411300170421186	0.911375295698429
MSTRG.224	-1.22611045591783	-2.29820021193774	-1.0382444048461	-1.35851006314051	-1.52563641978675	-0.880614715454498	-2.04686766551589	-0.309529751896493	-0.383536487239209	-0.939809311329895	-1.67083425738868	-2.05730047679514	-0.914079332347909	-0.576688037739388	-0.279925897427201	-0.100967483334886	-0.850685736107807	-0.575261638376701	-2.07351600325093	-0.502288849985225	-1.64970711917213	-1.45208653977415	-0.836829322951112	-1.66584926826322	-0.804927637884538	-1.23274617093097	-2.45277316786125	-1.52677196098589	-1.00408169340177	-0.991487194746753	-1.53008270936557	-0.50216038591664	-0.625452558608785	-1.24311352528046	-0.978637321494518	-1.12653522996105
MSTRG.225	0.343793510006186	1.23778263000592	0.675055406448406	0.516889148987815	0.742621793803383	1.08060008155809	-0.407968543240272	0.473951969644704	0.944264280373362	0.56350650379322	1.35409837356977	0.359323671170751	0.995417159056329	0.488060201611437	0.369604684445381	0.865357257444292	0.171455423819106	0.65853436946655	1.09546019781629	2.23896612190549	1.47437061414831	1.33071918095781	1.15132056960569	0.134280757488874	1.09041390038301	1.42813154980665	1.54744798232622	1.32359686427726	1.08594738553852	0.508761867585661	1.23583600592851	1.07669143299833	0.656430195794993	-0.376552626748971	-0.0411300170421186	1.23579568737308
MSTRG.226	4.61604958494282	4.45260934246719	4.69487630414164	4.71080777507225	4.94787531611458	4.491880094936	5.51219357238675	4.50723564055392	4.91002959282971	4.99461572095685	4.71347922926658	4.57011080495088	4.82849221409214	4.73369152357636	4.55412960339327	4.54351633129363	4.57365224075803	4.5985095877796	4.48770751137687	3.82641675932744	4.47958844994647	4.45987027863867	4.29889758129335	4.64843091062692	4.50935671748573	4.65020945796431	4.81030414133657	4.76177588333175	4.99336710030108	4.78463249385387	4.3925937877284	4.30481376996239	4.46414666339778	4.38625825667178	4.60305660554431	4.45605529035572
MSTRG.229	-0.654544618361089	-0.664830564802636	-0.958299745420139	-1.28491746182094	-1.27741546777476	-0.702326133793603	0.203706441275691	-0.596397009133828	-0.0811387812371851	0.286086774312684	-0.0300742673553958	-0.861932060634672	-0.101159728300401	-0.821325471032724	0.502734081547907	-0.149217993513445	-0.633109355124789	-0.575261638376701	-0.674174185853894	-0.938348638836204	-0.857330281731004	-1.08014333094197	-1.73001670243021	-0.76784694185759	-0.457817585786093	0.251533264908473	-0.612797599068013	-1.31354522334748	-0.12888759613737	0.387191452654676	0.143185273131371	-0.243281946615645	-1.81045440053874	-1.60998822280209	-0.357241816691683	-0.653202430454053
MSTRG.231	-0.228580914696372	0.425645250537019	-0.0198987200752313	-0.0567172829733267	-0.617878722609913	0.384282973238717	0.05373380676278	0.684513974134144	0.113040907903443	-0.0970431980052839	0.861679741362275	0.27784336930363	1.18935944242914	0.913510613480437	0.22292979816064	0.445477683962827	0.482318066879609	-0.127460728158369	-0.159455779394173	0.827079693643077	-0.38828929467702	-1.19379298702918	-1.27857764247763	-0.21855164179881	0.330504889188427	-0.663239445866413	-0.0467628166673597	-0.197279621267239	-0.0677112122866517	-0.304750489751447	0.0405871638183866	0.0638763600972703	0.985237466560677	0.908400536930795	0.678293745885771	0.663951270400481
MSTRG.233	1.35473226015302	1.47809376984902	1.34479201741138	1.29956328606346	1.59494840604589	1.43844544857618	1.34740836051014	1.33144265859493	1.4638301923876	1.75065540803979	1.44829719309892	1.24345550979003	2.11965179448697	1.96034485980377	1.52829187798543	1.26573099304854	1.85738475244795	1.74769201322312	1.34735524299762	1.14800019441728	1.22236797376701	1.41066645601572	1.22152101356812	1.75560207860837	1.42752943116084	1.48988542741948	1.44017816872775	1.55832499851131	1.6835433534063	1.65424488062276	1.28154168018329	1.66590045272296	1.4144189381997	1.80304724818594	1.71986956673551	1.27166251765311
MSTRG.236	3.28197407390049	3.4912985680884	3.6277376873158	3.27597359851849	3.61571970936936	3.57323102535784	3.60320074001547	3.28078465576349	3.58527288821675	3.132306605739	3.21463418359886	3.23665439871437	2.92904648947138	2.93666845719927	3.17562689791542	2.8941591999517	3.31353502394011	3.16616503985328	3.8286843398161	4.13542610072912	3.82439649818314	3.51562414466727	3.27479174080683	3.43647562041216	3.07372961372291	3.34122819940624	3.37275160104975	3.5628199372176	3.44327564343651	3.37733989233012	3.22765589832319	2.94604833528334	3.36330351275961	3.39357069837021	3.16176518672848	2.97609818718618
MSTRG.240	-1.33534526107517	-0.884403408654694	-1.91608845909239	-1.21489735824438	-1.61886973838493	-0.945301209305682	-0.643905000433637	-0.126532445424942	-0.830678251330185	-1.01319171078656	-1.46055618348069	-0.937773435534039	0.180254414415052	-0.184981642182565	-1.25940358854786	-0.149217993513445	-1.81741623483911	-0.81991713654341	-1.48189225596361	-0.839954874201244	-0.972674236953587	-1.08014333094197	-0.658109493155515	-0.853927512715761	-0.804927637884538	-1.69984201350044	-0.53776721432083	-0.681670831946093	-0.947877725222513	-0.448259717738567	0.143185273131371	-0.269856410057749	-0.304717059361081	-1.13898290800983	-1.0584755286198	-0.524600503203644
MSTRG.241	0.446364929285228	0.765007023730447	-0.147087785030197	0.330427931138196	0.23055841698325	0.557694193953908	1.02351882635533	1.00524785762146	0.83147271977645	1.09565726192577	0.841982882298917	1.01109020601864	1.89328585036869	2.00613473454116	1.13586662675506	1.06888142830993	1.06282052281728	0.489537623058868	0.461653551159458	1.39023194042478	0.169335527475762	0.293261683159646	0.568339858526607	0.523776362743798	0.812030476062734	0.85465633271116	1.03581916727784	1.30757683864451	0.787956574496047	0.300052362296177	1.0100926454877	1.50278610515467	1.2528398337191	1.02507248440447	0.408221905915666	1.39060792177067
MSTRG.242	-0.15998317269319	0.406387385442876	1.21287315037783	-0.726701308267843	-0.354679213643952	-0.356080311582396	-0.850222471754029	0.086147252050112	0.76798668916014	-0.311715766171352	-0.18310186066804	0.173574388392599	0.0662977643049217	-0.576688037739388	0.534181727454857	1.35492153836613	-0.77445568485423	0.489537623058868	0.702446665366045	0.969562454924424	-0.428898269605273	-0.539602116665234	0.603818851532833	0.0419604739520366	-0.283659702922953	-0.732075723786702	0.029232781554838	-0.559109898737163	0.68507412604505	-0.525748747112907	-0.622619064656019	0.243721566308693	0.179345593103629	-0.707977384885803	-0.408634713387406	0.15074382317648
MSTRG.243	-0.585437675092599	-0.306028514531959	-0.554010906704099	-0.751272586186409	-0.480285140263781	-0.446826885352069	-0.778121491694155	-0.0703517343116035	-0.809000932840604	-0.509898894826447	-0.18310186066804	-0.655746330630167	0.143260061307964	-0.117956344573443	0.369604684445381	-0.607370412358229	-0.27698577407979	0.0287549018189494	-0.333783832259094	-0.359104742547956	-0.0665922879234482	-0.616766693227043	-0.658109493155515	0.910680661259723	0.0119817470875585	0.6802125761472	-0.432066598454326	-1.04320603770759	-0.0979751612612653	0.254426182654586	0.371683132648714	-0.00142464836542427	-0.456189988585721	-0.157214919394019	0.494680094256616	-0.0122089806601244
MSTRG.247	-1.12456747364084	-2.57607925315279	-1.12288029887832	-1.18112179076238	-1.43806425130953	-1.95815234071804	-1.00622733536297	-1.74830595903716	-1.74473625409196	-1.35093612420441	-1.56186750711653	-1.01782403207703	-0.765979525475211	-0.151079792400145	-1.62574050665029	-0.250847918491812	-1.1070045811704	-0.502134849100735	-0.402789171600562	-1.73291898188678	-1.03399946495085	-1.76693243820701	-1.56334258537805	-1.0432211517154	-0.728502616355938	-1.23274617093097	-1.41635615731646	-0.887564377529106	-1.32354507814919	-0.525748747112907	-1.2444600600649	-0.857633686760336	-1.45089903431167	-1.04186489800719	-0.978637321494518	-1.43796358297007
MSTRG.253	0.207636814256272	0.306042357177804	-0.192104214648726	0.496162814511975	0.815704308496763	0.15664537631882	0.0136714288952261	0.684513974134144	0.146709764073009	0.346002746727831	0.651449963446265	0.294511737923903	-0.451104069904014	0.150215432235769	1.11522033479622	-0.304480126353531	-0.38620916145189	0.489537623058868	0.718781335366773	0.413719955651269	0.995661504993441	0.206328130527225	-0.106171671082599	0.489231382685194	0.330504889188427	-0.0225082340392302	0.192383478533537	0.719038893674143	0.720189819571927	-0.607637231148611	0.0927980669860211	0.280815506071929	0.458851260194496	0.278521231803682	-0.574805173569501	0.0715668948405886
MSTRG.254	-0.357083473590178	0.198192717884442	0.0969800880941154	0.0323514867594237	-0.132168873065819	0.274949288447497	-0.643905000433637	0.748384784456895	-0.852686259044932	-0.05769188141731	-0.9001318894596	0.191484320518754	0.415633321343686	0.611694751519932	-1.25940358854786	-0.149217993513445	-1.1070045811704	-0.502134849100735	-0.350728211038274	0.56505217869872	-1.03399946495085	0.0652394728032633	-1.91849280686407	-1.3838591371388	-1.26293716887894	-2.0059193619202	-0.864593434967426	-0.152271425346008	-0.841640555827565	0.254426182654586	-1.38021450418344	-1.44682867540511	0.179345593103629	-0.784487513051431	-1.66099462632521	-3.28900123753414
MSTRG.257	1.33704044522932	1.00155198175071	1.16011841851278	1.23222581712412	1.01506043959224	0.77404969364147	-0.0275352993637906	1.45143191858161	0.796548140851695	0.613119057543538	0.581904634112454	0.862505036478727	0.865160472022539	0.960786865993825	1.63366917638836	1.08981988886307	1.14363101352651	1.29330883709411	1.36821555949227	0.734305997635561	1.05576442823621	1.31002042452315	1.02615021545756	0.910680661259723	1.06916043047182	1.38001711899687	1.04804910179778	0.510934817772754	1.1388127465404	1.36326390610579	0.954741354143858	1.33657540719406	1.07085473690795	0.932501976458241	0.967465156085937	1.34082710413558
MSTRG.258	1.68351254160221	1.67601458100273	1.62984851029026	1.66715376268233	1.96790910489164	1.81557186916633	1.44100770832868	1.54432208327619	1.74598893381204	1.49682250407005	1.47411883672505	1.43604282566528	1.87083097271584	2.17601215039891	2.00306906011683	2.1959603421617	1.75821692793239	1.86290061890895	2.02284306844534	2.25017870509256	2.29255912160709	2.00724280192506	1.75087282296891	1.88081221986939	1.80713904352842	2.06746246696059	1.57306393812076	1.59838142355902	1.98003317588948	2.06434389519554	1.58474536752531	1.83754565720065	2.08373184658665	1.48229742813057	1.89963239715233	1.64422914206722
MSTRG.259	1.43454113683865	1.75426435560572	1.06766652035008	1.22594546828612	1.96790910489164	1.90084745298009	-0.0699536800972673	-0.954829254068325	1.09559425447345	0.0897847596390189	0.293696095918813	0.645791221915615	-2.66412937426216	-2.11236642575569	-0.517180888725162	0.344555570448824	0.999096214250363	1.18676160293843	2.71077615812178	2.2833028853104	1.78073682268897	2.91292802671908	2.74162191517838	2.19132910332501	1.02569047604245	1.09218507101712	1.57306393812076	1.87331341081532	1.87488438519587	1.50637893384215	1.11480480496149	0.316979561617879	0.580613839822197	0.582582722253968	0.884498812505988	0.430048530949592
MSTRG.260	-1.02970396223845	-0.127010675295373	-0.742039606434034	-0.993560384503571	-0.570541050911987	0.435991878235644	0.05373380676278	-0.184989876004368	-0.107357341993673	-0.000607069468227653	-0.44818745140541	0.327281627048967	0.384269045762764	0.444376564685154	-0.967505002824166	0.684470502152663	-0.225326195631661	-0.241870948402259	0.39206179593204	-0.502288849985225	-0.513715148935268	-0.147298924469009	-0.106171671082599	-0.76784694185759	-0.88562875929329	-0.111420624047753	-0.864593434967426	-0.108624987712751	0.0473693275833564	-0.374721426969251	0.709289629553943	0.705932882273841	-0.167647451295441	-0.707977384885803	-0.213211836862093	0.792960987012222
MSTRG.262	-0.940695148658162	-1.77414330575112	-1.52200222791106	-0.702541517889366	-1.71854704120565	-1.08408470707186	-1.27729873678686	-1.29769047293902	-0.787644512731102	-3.85983184912719	-0.9001318894596	0.310989723853298	-0.568941299320323	1.21590058271425	-0.454110222957644	-0.478489307427811	-1.41891758623323	-0.652293890486015	-0.551568112256982	1.24085759028662	-0.13213763360709	-0.266593927149393	-2.70108375360132	-0.76784694185759	-1.06198326169389	-0.206174612961887	-0.959339250425354	0.199855662228819	0.51553156411146	-0.174233881556753	-1.12038836593828	1.0338752708897	1.01434477727356	-0.635321270105117	-0.978637321494518	-0.297395323045042
MSTRG.265	0.778944978233931	0.500204602938149	0.724340321796406	0.102592658545028	0.358360591169377	0.15664537631882	0.631916968204706	0.396333100142769	0.455142506438179	0.879546250698385	0.841982882298917	0.406090663677521	0.180254414415052	0.280142325477799	0.938463466491576	-0.0542786096139423	0.00840347721001057	0.377739892356315	0.0743137388776422	0.244633103746216	0.507340231214729	0.014967659944212	-0.0499529053223651	0.71529116645933	0.886821926382324	-0.25599237356154	0.934057834151162	0.128696556997413	0.229007709296495	0.254426182654586	0.640797247495667	-0.50216038591664	0.458851260194496	0.315648081011237	-0.213211836862093	0.111698457100602
MSTRG.267	1.72037196380994	1.94651360309934	1.46565244800478	1.441834899835	1.47598896838076	1.76592383988008	2.481859316443	2.50619305887006	2.42307044266366	2.05437119908716	2.48211925838192	2.11771457273924	3.33795809182076	3.35754969536446	2.36843863177298	2.45995542368106	2.48782419729032	2.04472143355433	1.1863614488632	1.43021598999906	0.995661504993441	1.59306566563255	0.999758109181703	1.4669504218244	2.10738514447487	2.13666389414738	1.66327972228763	1.91620393410914	2.38202404464079	2.44553016930764	2.53716089961861	2.67710759562759	2.08373184658665	2.719904038757	2.17742411939997	2.01603791804502
MSTRG.269	1.44007632908108	1.58473507603847	1.12384546496241	1.47927957495325	1.30885048273939	1.90084745298009	2.6415405336093	2.4303354709966	1.93448432602707	2.19540980841689	2.21748831356831	2.15925990519817	3.20065912842631	3.12138133026852	2.25976280307114	2.15680823001556	2.14922017325486	1.93049734453009	0.82822122404282	1.34910807482004	1.01092360171817	1.06027067414253	0.999758109181703	1.12834855257723	1.64422815955403	2.20269733084807	1.5645757224232	1.57180109281196	1.77822419085159	2.34027139497104	2.68903672756435	2.36366747693134	1.51966985656391	2.43785710052243	2.29452588208465	2.37047576920035
MSTRG.270	-0.15998317269319	0.152689329391764	-0.441025563407636	-0.362595065476335	0.0903246142357268	0.485911389108696	0.167649386400927	0.583071019858295	0.409643482505734	0.316355781360079	0.533605896919817	0.645791221915615	0.415633321343686	0.304780367186187	-0.174487804296803	0.378986695559157	0.543161859399062	0.41597653299503	-0.267928960960005	0.103394007519271	0.141869886482466	-0.266593927149393	0.106644592198104	-0.609713301796581	0.86231974087299	0.387537420956982	0.298566601463462	-1.21769219038328	0.474987904817995	-0.525748747112907	0.605291771671559	-0.381337717719087	0.458851260194496	-0.86528353970338	-0.168229174459377	-0.350930858277009
MSTRG.276	1.16721985444009	1.4120401906034	0.459127729368032	0.956876464432187	1.25731070671438	1.08060008155809	1.33120059778212	1.2005611052441	1.11839922842619	0.817408822000113	0.974527000153791	1.31054870152809	1.52752876039821	1.09397540560447	0.369604684445381	0.764785363784494	0.886204586039461	0.626281709846852	1.09546019781629	1.64931422845381	1.0992534540829	0.788288758304023	0.999758109181703	0.961968398344697	1.1922239745845	0.989036020992216	1.07220227262076	1.53098919004998	1.5822096579528	1.07910892209663	1.34749480843444	1.10798975679957	1.70960636896906	1.57707872055391	0.841155007209759	1.76238594411332
MSTRG.281	-1.72364014216083	-1.60828334922643	-1.91608845909239	-1.32124456388621	-1.06569799019452	-1.23765375695742	-1.09104867366277	-1.58196621441273	-0.89773580937028	-0.904471966021689	-0.773197802134534	-0.721254506257505	-0.290638483533531	-1.76603803312937	-1.155402330266	-0.250847918491812	-0.330564080595047	-1.00960820058016	-1.44503412360255	-1.15789023590524	-2.38482740716251	-2.42396399396356	-0.93524147478084	-1.83062930875528	-0.339408589728373	-0.474484322964399	-1.41635615731646	-1.12781282582068	-1.64239819492118	-1.36596313545937	-0.54078888353078	-1.02861564665847	-1.03850458665886	-0.86528353970338	-1.14299211597349	-1.32651568961012
MSTRG.282	0.641564434764767	0.571099299090347	-0.0610616424240564	0.475134371737663	-0.0650225190867647	0.303069263001185	0.273224696918463	0.716802810476562	0.481768709292855	0.346002746727831	0.900284612248731	0.592868482303355	0.818990177173716	0.280142325477799	0.866166503087667	0.913130698746619	0.657653527150515	0.946689730450619	0.490480744253061	-1.92132758609729	-0.272900952928094	0.334839833653349	0.889079206338069	0.71529116645933	1.04758917162856	0.0199741077450403	0.25702638295402	0.394423388495766	0.630744026515869	0.724908647733234	0.926248421395737	0.516771451545221	1.04287642431103	1.09079961645334	0.316250263041845	0.690692649988351
MSTRG.283	1.31912897863741	1.69200775462976	1.04844331960083	1.59100847206922	1.57403629657474	1.5482493055622	1.39496697009192	2.06688273900777	1.7126564107469	1.65322741253948	1.60842440236291	2.02087053923541	1.62467006229684	1.65969325184397	2.07966443235317	1.92012846071882	2.16865987416706	2.06892161354944	1.67489940321697	0.765898098089377	0.88405176766165	1.37124653470553	1.60091745593611	1.48459509450153	1.81991972275587	1.9840840297577	1.58989199951246	1.32359686427726	1.97277147371535	2.10347109981785	1.83516044642596	2.19416939255077	2.17678428355797	2.18047037834234	2.05945773639557	1.95116317531812
MSTRG.284	0.141227598258514	0.386868974234596	0.399688979428477	0.0466759762544591	0.23055841698325	0.410369081394839	0.0927136800063894	0.61768396868152	0.243243908633994	0.174845481844048	0.581904634112454	-0.624074941321874	1.31110494020924	0.814040175660887	-0.124524375584331	0.569917304794733	-0.127245777593432	0.213774113995418	-0.333783832259094	-0.428921188875162	-0.13213763360709	-0.266593927149393	0.247896321385156	0.221046957003606	-0.0799944565127952	0.598470648125361	0.101424750512738	0.0149101799730983	0.101640775456618	0.300052362296177	0.0405871638183866	0.16654370197158	-0.0424782653352095	0.551794655382532	0.549568285062941	0.461445838637126
MSTRG.286	-0.856860180223018	-1.68883112023337	-1.21279251199133	-0.827601771862827	-0.354679213643952	-1.01302477497363	-0.850222471754029	-0.764510247529511	-0.66574759646977	-0.158158972549704	-1.277064093445	-1.33919840257501	-2.03608394010279	-2.11236642575569	-0.724843245241524	-0.748904500069875	-0.175452657655718	-0.911647248370983	-1.33979380464352	-1.28160988577173	-0.802941729303315	-1.19379298702918	-1.15482891381433	-0.76784694185759	-1.06198326169389	-1.5681458502562	-0.864593434967426	-1.77707145757483	-1.12351815896602	-1.10584225637483	-1.12038836593828	-1.50878220027294	-0.538340378455868	-0.376552626748971	-1.23276969012646	-1.69057411084991
MSTRG.289	0.468201074164209	0.0571365265271981	-0.0610616424240564	0.258407902878552	0.358360591169377	0.303069263001185	-1.27729873678686	-0.954829254068325	-0.3055798934071	-0.591848168900171	-0.835269274682871	-0.937773435534039	-0.765979525475211	-0.532371671110982	0.298130443735589	-0.607370412358229	-0.931169484304701	-0.733672414203979	-0.0725585252610364	1.30677749657391	0.274250000663893	0.375253201507154	0.4169967571283	0.986944356471361	0.180016100295836	-0.880461522399545	-0.432066598454326	-2.08010551427623	-2.17600226859739	-1.5160271414321	0.0405871638183866	-1.44682867540511	-1.45089903431167	-1.24311352528046	-0.168229174459377	-0.464357622531893
MSTRG.290	-0.585437675092599	-0.585575858369462	-0.496412455036555	-0.440370329200875	-0.0982050880610364	-0.190101981171364	-1.18117020982248	0.086147252050112	-0.787644512731102	-0.939809311329895	-1.36589487599404	-1.5023650022082	-2.66412937426216	-1.0521224335416	0.143592709748447	-0.748904500069875	-1.97914237144466	-0.733672414203979	-0.591290232132353	0.288798685153779	-0.272900952928094	-0.147298924469009	-0.744703718319403	0.178316042812186	-0.339408589728373	-0.534699857561142	-1.71387637358232	-1.92064663759882	-1.73448406133972	-2.66193092543959	-1.38021450418344	-0.470992930316428	-0.538340378455868	-3.23428141863432	-1.5414468819605	-1.55874700006031
MSTRG.296	0.27112317341273	0.444649433909124	0.649766852120729	-0.18473357604287	-0.239138500050081	-0.494434509766918	-0.0699536800972673	-0.126532445424942	0.446156772111609	-0.17912009439535	0.45798365220912	0.359323671170751	-0.631677473504506	-1.40476881559794	0.334310142440723	-0.0542786096139423	-0.850685736107807	0.169695920856883	0.264347712793747	0.199072656692845	-0.0349035245658523	0.375253201507154	0.456346774857728	-0.21855164179881	-0.728502616355938	0.251533264908473	0.416459365207133	-1.12781282582068	-0.0979751612612653	-0.174233881556753	0.191871895461545	-0.243281946615645	-1.16331415613622	0.387152838214588	-0.0822647043980655	0.0715668948405886
MSTRG.301	-0.143331532486541	-0.837733891165409	-1.30868290761655	-0.2015648504098	-0.000862820530854472	-0.190101981171364	-0.354556060954804	-0.678006291522378	-0.246112277608542	-0.708899314747757	-0.224036693090451	-0.366553132366705	-0.342169066737424	-0.367581439585958	-0.0762335178906133	-0.00905344811761683	-0.0354109270475867	-0.0734874185241349	-0.129904634984079	-0.359104742547956	0.0561889944949379	0.452834482728271	-0.499108936482835	-0.276815446755734	0.400244742526134	-0.804361719161259	-0.0467628166673597	-0.887564377529106	-0.22580953642279	-0.525748747112907	0.191871895461545	-0.269856410057749	-0.0424782653352095	-0.0121502086142133	-0.408634713387406	-0.40652980542026
MSTRG.303	0.378800548653249	0.622073798880588	0.795247781184123	0.195516846405974	0.520165068409432	1.37362730135832	0.49312543845881	0.583071019858295	0.168726917293282	0.817408822000113	0.45798365220912	0.480816731984696	0.617942119774978	0.551201459324092	0.0596375017292741	-0.360183350017309	0.838452540273125	0.866120663621255	0.702446665366045	0.79681319406062	0.689105011173411	0.6633041360932	0.638446240230678	0.654234712048703	0.0119817470875585	0.451015373023291	0.920817750116755	0.0917560152940902	0.737432258884776	0.852883820316062	-0.128440388087042	0.501139158497788	-0.625452558608785	0.520335196811291	0.678293745885771	0.63670484417385
MSTRG.304	1.14027053620022	0.780048441293467	0.239405583672309	1.238478944766	0.850902574480757	0.833098789101332	0.577991804324977	1.2005611052441	0.810619587939267	1.10435721583837	1.20787179824915	0.721704215198548	1.81311540396449	0.571649025769959	1.73187067111292	1.56390056846254	1.31043102624901	1.73262187433827	1.12640138748274	0.79681319406062	1.1689429908764	0.957545827781177	1.26649265453989	1.12834855257723	1.39373386515652	0.6802125761472	1.06017623226829	0.45385496023911	0.754471055799732	1.25158339886234	1.47099157104784	1.0338752708897	1.32431464297296	1.36322464588404	0.947166570224677	1.10273671084714
MSTRG.305	-0.396003554599449	-0.884403408654694	-0.676602384946133	-0.726701308267843	-0.39534478314626	-0.494434509766918	-0.926117244928303	-1.43283775529747	-0.787644512731102	-0.803374180767846	-0.835269274682871	-0.475376877698435	-0.631677473504506	-0.821325471032724	-0.652250117423077	-0.199138232374777	-1.01640985020167	-0.302668756592519	-0.762111692274844	-0.109400726764014	0.0264593386504905	-0.266593927149393	-0.836829322951112	-0.853927512715761	-0.457817585786093	-0.804361719161259	-0.574794697567288	-1.41622287472381	-0.947877725222513	-1.5160271414321	-1.12038836593828	-0.940593142708489	-0.81724638570233	-0.376552626748971	-0.259642303979726	-0.58746899300819
MSTRG.307	1.55676811383595	1.82123462568463	1.74178888570158	1.83748246809463	1.77065258261755	1.91913203946627	1.44100770832868	1.86559225910089	1.58748464481854	1.57401500736132	2.09802205139915	1.39798559608976	2.09079690228404	1.69739886604224	1.78512354847098	1.19018281537506	1.69258677448491	1.35365375397365	1.44386063953333	0.528681146610516	1.18248585364421	1.46784751564908	0.999758109181703	1.35629513156589	1.72798189281726	1.6336097496327	1.53011445537538	1.24165627110398	1.33280006592552	1.88134142515913	1.23583600592851	1.17848213336413	1.17763855875704	1.53046629479226	1.89963239715233	1.50048923565569
MSTRG.308	0.127570884954495	-0.155346559738066	0.487953309567305	-0.325225255951912	-1.06569799019452	0.217009637793422	-0.113657133042873	-0.309529751896493	-0.535442647126313	0.239458134661849	0.108266942760422	-0.0189321188429776	-0.101159728300401	-0.367581439585958	-1.05839684581373	-1.08197506157821	-1.01640985020167	-0.652293890486015	0.0869530776737652	-0.359104742547956	-0.428898269605273	-0.396649801339102	-0.499108936482835	-0.21855164179881	0.0119817470875585	-0.416681703505583	-0.099745773357119	-1.04320603770759	-0.563089332727116	-1.10584225637483	-1.2444600600649	-0.269856410057749	-0.304717059361081	-0.86528353970338	-1.0584755286198	-0.653202430454053
MSTRG.313	1.07060895863897	0.553699548362215	0.675055406448406	0.821810142877926	1.13413841193673	0.77404969364147	0.897095498648897	0.924603537236042	0.838357315753282	0.730163168314678	0.581904634112454	1.22618308566416	0.931758378084127	0.669753264106573	0.470585640472013	0.19797382902671	0.684911026745547	0.377739892356315	0.361177480990146	1.02283579161947	0.780993703864615	1.13278220736404	0.531966315158945	0.590479652240884	0.649703223962757	0.757570364970663	0.736631892225026	0.199855662228819	0.836771194872971	0.469365773271667	0.605291771671559	0.664429662574555	0.830181010505919	0.754669973728839	1.32296386979607	1.25384056026664
MSTRG.314	0.0716133505332202	0.734445390945121	-0.286583647238387	-0.23582819531511	-0.132168873065819	0.093644681359328	-0.643905000433637	0.227318840973691	0.716601780484866	-0.457742959056412	-0.40048450543085	-0.688128635743168	-0.342169066737424	-0.329165702916469	0.0596375017292741	-0.304480126353531	0.385952620868011	0.453225874943298	-0.0585712181426574	-0.228857067193616	0.0853183599028182	0.293261683159646	0.29206560592343	0.262548555831465	0.0119817470875585	0.706462097528681	-0.099745773357119	0.45385496023911	0.612169612066484	0.821938474365591	-0.189489908757371	0.592488814536707	0.763170295379608	0.582582722253968	0.347563481395341	0.933934976797343
MSTRG.315	1.76074340783896	0.809668835230182	1.2637666693748	-1.56080785787674	-1.20333664612504	-1.40953859725363	-0.709453008669243	-0.37607796398893	-0.627301368041443	0.10720285070991	0.881111300732608	1.60592289945644	0.670891148892108	2.51380230204097	1.41460681409701	1.57878875085603	0.513060690377756	1.35365375397365	0.626561730027014	0.491369416857234	0.274250000663893	0.250449610302847	1.91522120732817	0.83015940770215	1.00345424977253	1.13146463570988	0.674879750192345	1.54472183728118	1.00282955355962	1.18017482141802	1.86549096541783	2.21348349404011	2.02773390867527	2.27774963080009	2.4250193287468	2.13764137292574
MSTRG.317	-0.969758831780957	-0.624659046097915	-1.0382444048461	-1.35851006314051	-1.06569799019452	-0.945301209305682	-1.18117020982248	-0.309529751896493	-1.96675517960915	-0.976033988682506	-1.11429844793602	-1.62238973519214	-0.697266272929951	-1.87250321186183	-1.37148862477757	-0.991226081511364	-0.77445568485423	-0.652293890486015	-1.12051705210151	-0.0531879603236876	-0.38828929467702	-1.45208653977415	-1.15482891381433	-1.3838591371388	-0.655923252616904	-1.04587762238781	-0.651828703527742	-0.341396927863688	-0.160476917670674	-0.786833584020866	-0.709371260211172	-0.5999185893516	-1.03850458665886	-1.13898290800983	-1.23276969012646	-0.147766779578621
MSTRG.318	3.03735829207363	2.71795361781786	3.25686445247664	2.14098986355647	1.88543723771699	2.8358932456203	2.64809784628051	3.37989448958846	1.68618797789057	2.79074689973233	2.95523008269586	2.62234308572145	3.00318295329092	3.04666096533659	3.0177277169954	2.8271591821568	3.14711499615937	2.55354974690024	2.72297413656807	3.3568855872232	3.0331947651553	2.59989624881029	2.65125219343079	1.43100017206213	2.08638204455305	3.06003900341648	2.98775781095863	2.94984501805779	3.42210477632531	3.26102990357218	2.4397333838871	2.9661143447182	2.71789012324264	2.87096468490443	2.7343057598878	2.18543246455799
MSTRG.320	0.0281731825677044	0.536087381942083	0.272918556220368	0.387814579250023	0.176089470984643	0.125488896749694	0.521972493148934	0.547607185591613	0.343433436140052	0.56350650379322	0.781225496073621	0.39066950103699	0.670891148892108	1.12197428301012	0.470585640472013	0.477608239354395	0.737928070724878	0.809794428620067	0.381840309969867	0.600528782430639	0.169335527475762	0.014967659944212	-0.0499529053223651	0.417556272319129	0.498913994939549	0.626235753846829	0.690567348251627	0.33243796118892	0.323378045189769	0.724908647733234	0.531546725009849	0.224810701793628	0.728460400405723	0.781456424391583	0.549568285062941	0.817434168011229
MSTRG.321	1.4289846258883	1.31210147896567	1.06766652035008	1.03079508829346	1.09062776965775	1.42571270210468	0.658142056853381	0.651485907856207	1.31383131777384	1.10435721583837	1.0102629527962	0.709326209846266	1.49852884393318	1.77879735469229	2.19236993741059	1.77253893364219	0.932426585583765	2.05687226555116	1.29928659025613	1.98080452671368	1.46331786936606	1.22412136851392	1.43354803200893	0.802288343172596	1.1922239745845	1.34702559176725	0.79584897519604	1.50312540986566	1.08594738553852	0.656395852858495	0.982682438584426	1.67985377861819	0.541157239904527	0.671190687782257	0.947166570224677	1.53040577206525
MSTRG.322	-1.41305197064211	-1.03421730080879	-0.882553463892948	-0.853969420045385	0.605079687962888	-1.32103786262296	0.683898928388715	-2.40716994937355	-1.38266431959252	-1.35093612420441	-0.9001318894596	-2.68285007774994	-2.42311507996455	-1.18302726531738	-2.11797252767273	-0.905849179598039	-0.080597756451999	-2.20086185362579	-0.739619720966011	-1.04394737766941	-1.38713440891103	-1.08014333094197	-0.576419875437417	-1.14807779472472	-2.57706874009129	-1.13628843451278	-0.91118870461391	-0.887564377529106	-0.947877725222513	-0.448259717738567	-0.54078888353078	-1.074726340275	-0.378466486098751	-1.75642165337071	-1.32850695599466	-1.43796358297007
MSTRG.323	-0.702526306561308	-0.184250156561445	-0.103433604476656	-0.343789166361119	-0.570541050911987	-0.494434509766918	0.23888425775315	-1.93635447435618	-0.571487362725676	0.191271952929848	-0.224036693090451	-0.593083922546364	-1.73122439584514	-2.40022092163009	-0.652250117423077	-0.825243723036066	0.482318066879609	-0.18353199939506	0.0357174293110595	0.152026355449173	-0.00389587041262498	-0.69829291291593	-0.499108936482835	0.262548555831465	0.591264853762807	0.178400026754624	-0.775688241419702	0.267669299429728	-0.695652631544847	0.790314783816942	-0.801675689094413	-2.72777638364388	-1.16331415613622	-2.31385387866712	0.726731322643414	-1.12653522996105
MSTRG.324	0.510906182326863	0.852989457301336	0.624027101929233	0.779552907628557	0.815704308496763	0.246270305731417	1.26448492505014	0.271464633088402	0.607992349763574	1.10435721583837	1.31176524713673	0.884691595848762	-1.5999780285191	-0.329165702916469	0.866166503087667	0.936436985490103	1.41179748556183	1.95667346012405	1.08919152464415	0.969562454924424	0.980236224550394	1.41066645601572	1.02615021545756	1.65010020263939	1.32367077993896	1.51979859113557	0.985835539125308	0.363763549912806	1.11262219881606	0.998373931019758	1.11480480496149	-0.381337717719087	0.179345593103629	0.455280312898422	1.7553257081808	-0.195939032420137
MSTRG.325	-0.0472665929820145	0.962528209895661	0.133926175958336	0.270663690878744	0.625549768097136	-0.27070553942958	0.167649386400927	-0.37607796398893	0.101641052300357	0.785306803503789	0.801763577074302	0.155439320636834	-1.87561652534655	-0.768966623528993	0.763764638388417	-0.825243723036066	0.838452540273125	0.55952920049507	1.06384084776099	-0.292511545590503	0.590963173123131	0.630289679866141	0.4169967571283	0.417556272319129	0.910914916020205	0.481736795383662	0.0537003591269221	0.644472957506774	0.667190466561069	0.207309787775409	0.238968986572282	-0.668976250323167	-1.29995258053206	-0.107221664452109	1.06488305688346	-0.464357622531893
MSTRG.326	-0.15998317269319	0.263864968830757	-0.103433604476656	0.376518413205425	0.625549768097136	0.246270305731417	-0.113657133042873	-0.0162770295368655	-0.627301368041443	-0.0970431980052839	-0.18310186066804	-0.193875798630719	-0.0150026895287211	-1.116090630721	0.183806551162944	-0.607370412358229	-0.702052182071546	-0.911647248370983	0.111904331781731	-0.228857067193616	0.528704749416946	0.206328130527225	0.705303164119156	0.302889597568571	-0.339408589728373	-0.111420624047753	0.029232781554838	-0.152271425346008	-0.563089332727116	-0.448259717738567	-0.189489908757371	-0.50216038591664	-0.625452558608785	-0.500142962152403	-0.00113573740122984	-0.794399858502111
MSTRG.328	0.0281731825677044	0.571099299090347	0.597819762560117	0.547430819168215	0.520165068409432	0.557694193953908	0.43364102880523	-0.24591637625362	-0.275539701717524	0.141420569048756	0.234495525456416	0.0611783090065152	0.0262201540176685	-0.255273188326132	0.26102004577937	-0.748904500069875	-0.127245777593432	-0.575261638376701	0.850630270576894	0.288798685153779	0.549757497011864	0.98392085963571	1.60091745593611	0.884336453112392	-0.397398628324469	0.387537420956982	0.690567348251627	0.482677164327457	0.179401950427144	0.547110695912662	-0.189489908757371	-0.0698220986401201	-0.167647451295441	0.161038960481656	-0.124606748941312	-0.0122089806601244
MSTRG.329	0.424193194004345	0.463406532198937	1.21287315037783	0.700223349944885	0.797777816013795	1.15962259919343	1.15824389419959	1.24552056616139	0.372182025830803	1.03324275042938	0.605460874914169	0.436447111577986	0.909898893277552	0.571649025769959	0.534181727454857	0.0773538324841265	0.418794850492789	0.593291494836307	0.750906091379223	0.491369416857234	0.441280150502885	0.93067961991807	0.603818851532833	0.961968398344697	0.678058058730374	1.03118467900793	0.907455031173385	0.766691006712189	0.495402153182246	0.790314783816942	0.926248421395737	0.205648657317349	-0.0424782653352095	-0.0589029447650549	0.316250263041845	0.580617927603221
MSTRG.331	1.5820224191224	1.6017666945718	1.60374766735957	1.95225727249154	1.37078918025406	1.08060008155809	1.42582346751081	1.35214676389495	1.40476109407712	1.37268965764742	1.74195212891156	1.31872014093921	1.43871935353131	1.50881140796364	1.07301963056435	0.936436985490103	1.45992924589472	1.25162936680218	1.53431332027334	0.885771920163337	1.41824014259327	1.31002042452315	1.61836989049308	1.25712195798892	1.1922239745845	1.50491953617253	1.84248110644357	1.43101649190138	1.61055945188196	1.20437253384729	1.18863483352645	1.43035060666003	1.12523439838889	0.754669973728839	1.22519928971862	1.73695246861342
MSTRG.333	3.11207619142152	3.09097317016848	3.08355999781067	3.57176265981918	3.52601352814728	3.06253698214698	2.75524036664612	2.75190759832693	2.91824206043956	2.53809295731062	3.17975164463105	2.54435044477373	1.62467006229684	2.01362705210608	2.18248015544721	2.28035094590537	2.99752172839066	2.66887331864974	3.752386825362	3.18642119331738	3.34459863760349	3.76412188847966	3.76466848193435	3.75634898963998	2.9913872444244	3.18664578384365	3.2081239582782	3.11082205136119	2.73950257891832	3.00962575005416	2.33524684798604	2.27911653501569	1.86149132737418	2.69898096650844	1.89963239715233	1.76238594411332
MSTRG.334	-0.856860180223018	-1.14349964084838	-0.742039606434034	-0.801707399287125	-1.27741546777476	-1.08408470707186	-1.09104867366277	-0.309529751896493	-1.11992057772704	-0.457742959056412	-1.46055618348069	-1.23984728020753	-0.765979525475211	-0.990870533440707	-1.62574050665029	-0.676402520082865	-0.444086887432637	-0.502134849100735	-0.695661175329641	-1.04394737766941	-0.603831651292685	-0.396649801339102	-1.04086139377686	-1.14807779472472	-0.971112997996738	-0.534699857561142	-1.06074738370168	-1.21769219038328	-1.18716135522618	-1.23004807866754	-0.709371260211172	-1.33037362732133	-1.45089903431167	-0.950874277840671	-1.32850695599466	-1.32651568961012
MSTRG.336	-0.41586454551817	-0.93263324626718	-1.0382444048461	-0.522578548377436	-0.480285140263781	-0.27070553942958	-1.88664440365435	-0.24591637625362	-0.685361870053352	-1.39930715062183	0.00577443524459844	-0.503915609171401	-0.631677473504506	-1.25322130105795	-0.801283528590154	-0.100967483334886	-0.444086887432637	-0.0214607217585316	-0.00393989461466225	-0.359104742547956	-0.0665922879234482	0.113818351917794	0.4169967571283	0.523776362743798	-2.12117577355299	-0.663239445866413	-0.612797599068013	-1.21769219038328	-0.650097964079967	-0.525748747112907	-1.2444600600649	-1.33037362732133	-1.16331415613622	0.033134870967358	-0.461926212899305	-0.147766779578621
MSTRG.338	0.258647435526135	-0.510449230440289	0.169949685837209	-0.501583174022719	-0.39534478314626	-0.190101981171364	-0.643905000433637	0.086147252050112	-0.107357341993673	-0.803374180767846	0.00577443524459844	-0.503915609171401	-0.39560862958833	-0.447624960782953	0.102225723577348	-0.149217993513445	-0.850685736107807	0.65853436946655	0.195984488534404	0.103394007519271	0.113871197551922	-1.08014333094197	0.638446240230678	-0.76784694185759	-0.655923252616904	-1.3361180495431	-0.398486668961982	-0.619089270245459	-0.294241667225131	-0.113151919645856	-0.801675689094413	-0.81787689279475	-0.234555004361098	-0.784487513051431	0.183723397757845	-0.40652980542026
MSTRG.339	-0.0472665929820145	0.175620416413962	-0.441025563407636	0.0888153517604483	-0.881111277146324	0.125488896749694	0.13066801239769	-0.184989876004368	-0.705246490779229	-0.200390259010444	-0.497521799320435	-0.193875798630719	-0.39560862958833	0.0662441786769854	-0.801283528590154	-0.478489307427811	-0.0354109270475867	-0.0214607217585316	0.124219979277368	-0.428921188875162	-0.558069884830268	-0.616766693227043	-0.0499529053223651	0.0419604739520366	-0.0799944565127952	0.178400026754624	0.338944132060471	-0.681670831946093	-0.329714766642945	0.158602536269257	-1.53008270936557	-0.0238654197819689	-0.538340378455868	0.455280312898422	-0.259642303979726	-0.245775508127976
MSTRG.340	-0.456426094593389	-0.547523583425509	-0.676602384946133	-0.702541517889366	-1.71854704120565	-0.818704549001734	-0.205248234194984	-0.445844966087843	-0.685361870053352	-0.939809311329895	-0.354308510878444	-0.340583112239411	-0.697266272929951	-0.6224089629217	-0.335682903869147	-0.0542786096139423	-0.850685736107807	-0.733672414203979	-0.420568845881358	-0.579588442676183	-0.802941729303315	-0.0911575845275117	-0.425731054352235	-0.94547194335175	-0.971112997996738	-0.663239445866413	-1.71387637358232	-1.12781282582068	-0.947877725222513	-0.786833584020866	-1.53008270936557	-1.38742643169531	-0.304717059361081	-0.437024758205855	-0.124606748941312	-0.464357622531893
MSTRG.341	2.03395959196932	2.01168243896781	2.03335942739954	1.35816600679767	1.64593975487682	1.34686203436473	2.45966511061177	2.00285646514719	1.81392591332929	2.72174863804277	1.8345658782965	1.08959484847042	0.590720572193912	1.27943378789915	0.534181727454857	1.51829135929348	-0.702052182071546	0.338462187777061	0.0357174293110595	0.413719955651269	0.611132915570078	1.08484836379093	1.56536615225443	0.453838896717044	1.15235789395548	0.6802125761472	1.50371731545815	0.743061684482039	1.2866933986712	0.584466498420439	0.982682438584426	1.0338752708897	1.34737376497679	0.95620738799924	1.20824114357557	1.40682699576122
MSTRG.342	-1.41305197064211	-2.06529722429361	-1.52200222791106	-1.60490867783484	-0.524707402329644	-1.83047163804615	0.49312543845881	-0.764510247529511	-0.725409015413822	-0.117128824312247	0.533605896919817	0.00151637078130629	0.352207727154529	-1.66689249498714	0.502734081547907	-1.08197506157821	0.246554193416067	-0.241870948402259	-1.06353563168764	-2.39328069616329	-2.09615927291746	-0.396649801339102	0.830383709830429	-2.48123110033451	0.219135349697473	1.6336097496327	0.674879750192345	-0.341396927863688	0.787956574496047	1.54479031969158	1.21242844833463	1.50278610515467	-1.45089903431167	1.30902282689902	0.183723397757845	0.608933926519138
MSTRG.344	-1.29800710031549	-0.748693523790318	-0.958299745420139	-1.24948265517839	-1.43806425130953	-1.01302477497363	-0.113657133042873	-0.596397009133828	-0.992288210893457	-0.771190231269474	-1.19338707336754	-0.655746330630167	-0.192790650594226	-0.29174641538581	-0.801283528590154	-0.676402520082865	-1.53991903684857	-1.22807132206661	-1.03586724842047	-1.28160988577173	-0.750529312353234	-2.73203375271216	-1.27857764247763	-0.853927512715761	-1.15896416551761	-0.597538565862292	-1.1142561100656	-0.887564377529106	-0.893781474877533	-0.174233881556753	-0.54078888353078	-0.56659105645302	-0.378466486098751	-1.60998822280209	-1.23276969012646	-0.722074448845392
MSTRG.345	1.33109463061074	1.67601458100273	1.39130919499774	1.45800176546112	1.64593975487682	1.76592383988008	1.81189976867285	1.93585623505099	1.65142762844039	1.91791269676342	1.94023746219039	1.73364798643446	2.60779726165346	2.5656927600047	1.94575619206698	1.89655504371424	1.70595382809341	1.33381792055385	1.67489940321697	0.734305997635561	1.28648186249516	1.80019992332495	1.91522120732817	1.41268342990499	1.47678322050512	1.70043643791524	1.60652603397378	1.43101649190138	1.62915447529824	1.98275446159626	1.96689121832004	1.97968701429493	1.92418183695344	1.85441209988377	2.51740617442846	1.55971452435423
MSTRG.346	0.804918224899262	1.02699347558314	1.14209593780641	1.01631124819238	0.704643655147768	0.357716489551836	1.00320271432918	0.716802810476562	0.760757093418758	1.13014665580802	0.557957375024519	0.93870965058522	1.17109720055052	1.17639279113519	0.653535199620371	0.445477683962827	1.36200434753143	0.298085138947159	0.617878300687895	-0.938348638836204	-0.0665922879234482	0.93067961991807	0.999758109181703	0.857502227028994	0.466768253145482	1.22522497302872	0.56001355626843	0.694609308225834	1.07242271753204	0.620879407602564	1.38984593324936	1.07669143299833	0.894216859035191	1.09079961645334	1.291106157723	1.39060792177067
MSTRG.349	3.0355312648044	3.81166493984346	3.2442479162579	3.39551181435759	3.4957545193155	3.54701572308586	2.48918215421938	2.849789256897	3.16273139138789	3.04009422106164	3.28925765412614	3.37434338814599	1.80128995368849	1.78756452579624	3.57010557140468	2.85188433232322	2.99752172839066	3.13211526927631	3.56859018388507	3.10229907686578	3.33856261221814	3.68996126512325	3.6547857754658	3.52865977078756	3.29583107290118	2.84058054513881	2.77982390649879	3.3757348966393	3.37054269468696	3.08975062261669	3.16196847030035	3.10703240818974	3.3689486093106	3.45725543955379	2.62992830991462	2.97609818718618
MSTRG.350	0.863763596667233	1.29125528692239	0.989187374340832	1.20693869850085	0.815704308496763	2.00723247078472	1.44100770832868	1.24552056616139	0.701577832655683	0.445217163654208	-0.143296532874484	0.895658224671225	0.590720572193912	-0.117956344573443	0.68189213452331	0.309282585074082	-0.444086887432637	0.83823241738386	0.879977619745551	1.83948372365241	1.0992534540829	1.44903786095411	1.85760104360762	0.654234712048703	0.498913994939549	0.321137404063008	-0.398486668961982	-0.108624987712751	0.276964365044488	0.821938474365591	0.0927980669860211	-0.56659105645302	-1.45089903431167	-1.04186489800719	-1.0584755286198	-1.32651568961012
MSTRG.352	-0.498161108258206	-0.0719557932855205	-0.147087785030197	-0.587462644203859	-0.315128539672345	-0.945301209305682	-0.0275352993637906	-0.445844966087843	0.0432501209246428	0.255169062248694	0.108266942760422	-0.103753835422943	0.0662977643049217	-0.576688037739388	-1.62574050665029	-0.360183350017309	-0.567311419851051	0.256545430351437	-0.674174185853894	-1.15789023590524	-0.603831651292685	-3.12426580757379	-1.27857764247763	-0.853927512715761	-1.62915665691232	0.140394496131723	-0.365670594650278	-0.291740914856027	-0.742692770067203	-0.694454959277729	-2.36111329586942	-1.02861564665847	-1.45089903431167	-0.635321270105117	-1.23276969012646	-1.8356695604937
MSTRG.353	0.435321653893479	1.23778263000592	1.32894690989612	0.208316298710626	1.13413841193673	1.04773792384869	0.0927136800063894	0.314299596168674	0.323944431899969	0.56350650379322	1.29737359015098	0.990777921496236	0.617942119774978	0.743699772632263	1.345381193305	1.20944397530095	1.04189028207043	0.92033017212563	0.758826741673833	1.2631672412503	0.948881887698936	0.957545827781177	1.10254773170636	0.802288343172596	0.957926428919493	0.653476585583952	0.610365754255619	0.78993954214926	1.07242271753204	0.158602536269257	0.897181401906345	1.47104066703126	1.47848625206799	1.46587699305318	1.00722511303659	0.978022837226711
MSTRG.356	-0.0628397464659333	-0.184250156561445	-0.387686662047859	-0.362595065476335	0.23055841698325	0.580849456123963	-0.643905000433637	-0.764510247529511	-0.290481610836318	-0.158158972549704	-0.773197802134534	-0.475376877698435	-1.36864962945406	-1.32700606403444	0.369604684445381	0.19797382902671	-0.127245777593432	-0.127460728158369	-0.53210979390153	0.244633103746216	-0.00389587041262498	0.113818351917794	-0.0499529053223651	-0.162549789098157	-0.229985165935448	0.140394496131723	-0.501666327808242	-0.197279621267239	-0.00902378194720357	-0.607637231148611	-1.69734353543495	0.16654370197158	-1.29995258053206	0.727376756355234	0.0756728723311576	-0.464357622531893
MSTRG.357	1.09186287178209	0.881163670390294	1.23003791556639	1.238478944766	1.48721802277621	0.889825754678307	1.54304502047751	1.10620716906063	1.26867355687152	1.11300502031889	1.31176524713673	1.89536416484296	1.78936677118651	1.63075291532242	1.61907838066684	1.56390056846254	1.77099214417044	1.33381792055385	0.432238583295169	0.734305997635561	-0.166061932516127	0.875398027035072	0.0563107073242706	0.961968398344697	1.94186037265158	2.03675746574621	1.62297046479951	1.04311331826183	1.89807037169625	2.44553016930764	0.867516685301647	0.873142552708374	0.797064684599805	1.77666234945089	1.55528137258329	0.768065480375867
MSTRG.358	0.489711636316634	-0.0992206306174965	-0.0198987200752313	-0.135386803022098	-0.354679213643952	0.15664537631882	0.339546552263889	0.181779452755876	-0.188999173280174	-0.221978715750955	0.67390618910727	0.406090663677521	0.180254414415052	0.725565430986138	0.102225723577348	0.344555570448824	-0.127245777593432	0.489537623058868	-0.493963219802643	0.0530649316397256	-0.272900952928094	-0.466356093457029	0.106644592198104	-0.686614579268211	-1.06198326169389	-0.361106049206858	0.0777598863441148	-0.392823157408447	0.346036685970839	-0.607637231148611	-0.801675689094413	0.334727227385837	0.41586772053064	-0.950874277840671	-0.307616881704119	-0.58746899300819
MSTRG.359	0.716457998393139	0.518257549335865	0.624027101929233	0.577339307309093	0.283045487005942	0.461167534572123	1.12101748893804	0.396333100142769	0.201135173724642	0.796087039866472	0.581904634112454	0.523862395659605	0.617942119774978	0.466383714974117	0.404056349133013	0.0773538324841265	0.00840347721001057	0.453225874943298	0.964599238323284	0.33165227942755	0.196288038587895	0.596501995893951	1.15132056960569	1.19417155051157	0.180016100295836	0.286755058184326	0.147620839127687	0.199855662228819	0.535383976951338	0.469365773271667	0.328787402476274	0.0206724019690339	0.41586772053064	1.06922158427316	0.678293745885771	-0.58746899300819
MSTRG.360	2.67616518937199	4.11279723730065	4.52273792637778	3.8973470079606	3.18005336625237	3.62705790420885	2.2254369139041	3.6710657574704	4.60051149201441	3.61570945277646	3.24119369701276	3.56844457330375	3.80277481235898	2.89670836150747	3.03431836230725	4.3831415841576	3.00835160575461	3.84304554632424	4.41876643913636	5.0828258766118	3.44633542398113	3.23732374711971	4.94118471860578	3.85121301068151	3.73762900408528	3.31587725369066	2.7313523343518	3.96382270487077	4.08896439480688	3.2667863571062	3.35603708904741	4.19250241378405	4.00181097596721	3.40653453174762	3.08488159575247	4.03871128774755
MSTRG.361	-0.727129152251799	-1.20141046391582	-0.147087785030197	-0.776269611715168	-1.20333664612504	-1.01302477497363	-1.38029259036888	1.17754480901357	-0.725409015413822	0.255169062248694	-1.46055618348069	-1.33919840257501	2.30693054063434	0.255076199164672	1.89820797942685	0.711741944292065	1.92752879553224	0.809794428620067	-1.81653238643745	-0.747845382075427	-1.7490449684135	-1.08014333094197	-0.93524147478084	-0.056673875404754	-1.26293716887894	0.06124119238795	-1.16982614223241	-1.77707145757483	-0.563089332727116	0.428863603740582	2.33524684798604	0.719506139288677	1.43609237465886	0.642255194698767	2.06888253883878	0.690692649988351
MSTRG.362	2.67616518937199	2.91818646127781	2.69588411058273	2.58803389090685	2.58985595959319	2.85025775227051	2.43712413075477	3.0967400640648	2.74405737341169	3.00102731285083	3.18757653394274	3.14312140572365	3.73290432361492	3.46529379630796	2.61630474790865	3.09392649107404	2.87861162795146	2.99359664058284	2.91241606418584	2.80059754247739	2.81144305211695	2.96018928460978	3.11184237270933	2.67901128055927	3.3275019767161	3.08526490992809	2.8824204319718	2.75096173010362	2.96849846929053	2.98887938251681	3.18018186961418	3.37273639154915	3.34049961305643	3.00769665722029	2.6489051836233	3.4214520354557
MSTRG.363	0.698095934291734	0.129387866588633	0.516214208149046	0.233579492785772	-0.480285140263781	0.485911389108696	0.782560362594842	-0.309529751896493	-0.161268704333704	-0.0970431980052839	0.00577443524459844	-0.170812049498989	-2.21665965966523	-1.76603803312937	-0.393681728197445	0.273125537510924	0.317936400308313	-0.241870948402259	0.350734018465784	0.914246256726642	0.650645660605438	1.46784751564908	0.800115471261998	0.744876969795939	0.330504889188427	1.1884487729411	0.72143988412245	0.618735899294889	0.852682469043263	0.547110695912662	0.28457706409416	-0.324520520442283	-0.456189988585721	-0.437024758205855	0.112596212521115	-0.524600503203644
MSTRG.365	-1.15762733757668	-0.624659046097915	-0.742039606434034	-1.18112179076238	-1.8256256807891	-2.25340752399951	-0.709453008669243	-0.596397009133828	-0.00522620834172617	-0.836292510556778	-0.773197802134534	-0.861932060634672	-0.838129865226978	0.177153771455345	-0.967505002824166	0.19797382902671	-0.330564080595047	-0.575261638376701	-0.0174050066140125	0.000916440640793983	-0.470683494814649	-1.76693243820701	0.376543286344355	-0.76784694185759	-0.178236132427886	-0.416681703505583	-0.819456105553734	0.267669299429728	0.179401950427144	-0.448259717738567	-0.319932422049616	0.0850026493441332	1.12523439838889	0.0770416413257805	-0.0822647043980655	0.397952694832491
MSTRG.368	-1.12456747364084	-0.585575858369462	-0.676602384946133	-0.827601771862827	-0.524707402329644	-0.543666911119974	-1.61136690249962	-0.856533685206032	-1.06750506827586	-1.6108495954786	-0.835269274682871	-1.33919840257501	-1.36864962945406	-1.116090630721	-1.25940358854786	-0.478489307427811	-0.77445568485423	-0.652293890486015	-0.402789171600562	-1.73291898188678	-0.651092649386353	-0.876621375567522	-0.658109493155515	-1.0432211517154	-1.26293716887894	-0.534699857561142	-1.41635615731646	-0.446150499230264	-1.4741807054488	-1.5160271414321	-1.00614699981807	-0.898517193501068	-1.61950432352607	-1.04186489800719	-1.0584755286198	-1.69057411084991
MSTRG.369	-0.0944996241884804	-0.045196679053711	-0.614004902316868	-0.325225255951912	-1.06569799019452	-0.312761486756646	-1.88664440365435	-0.596397009133828	-0.809000932840604	-1.25880339805454	-0.0300742673553958	-0.825455896047108	0.415633321343686	-0.576688037739388	0.564958480409762	-1.17881782777936	-0.444086887432637	0.0287549018189494	0.207605696382112	-0.359104742547956	-0.310347591753888	0.113818351917794	0.247896321385156	0.0888589544453855	-0.178236132427886	-0.663239445866413	-0.466446792609415	-0.0662603204133339	-0.0979751612612653	-0.694454959277729	-0.389860790258402	0.16654370197158	-0.234555004361098	-0.318513605843512	0.0377796652489511	-0.350930858277009
MSTRG.374	0.367225662755502	0.500204602938149	0.459127729368032	0.432135008592986	0.563247029606285	0.217009637793422	0.463689790482119	0.435664471464666	0.631963979967446	0.752474181598859	0.0749053114425292	0.0805296519872886	1.34408232051346	0.79677397350434	-0.0295068673465904	0.445477683962827	0.282686736290236	0.213774113995418	-0.129904634984079	-0.359104742547956	0.395497432063153	-0.0911575845275117	0.202331933567864	0.34213322838186	0.400244742526134	0.6802125761472	0.25702638295402	-0.243737292631066	0.474987904817995	0.656395852858495	0.238968986572282	0.334727227385837	0.179345593103629	0.582582722253968	0.884498812505988	0.0715668948405886
MSTRG.375	0.7876547865496	0.638672767071917	0.77199704920945	0.788103953788248	0.723757690020152	0.461167534572123	0.806206384686024	0.951988920341196	1.03095563938942	1.42918222154555	0.974527000153791	0.579328793730039	1.63802846413876	1.52986426211741	0.815873935038608	0.309282585074082	1.08345145031182	0.377739892356315	0.546462600803856	0.600528782430639	0.463637961787433	0.72714949416741	-0.106171671082599	0.685085912261745	0.365796177746985	0.321137404063008	0.490021254920339	0.267669299429728	0.737432258884776	1.05269609741931	0.675449862419798	0.299010846485202	0.955530783446312	1.39825995439998	0.90569197112299	0.663951270400481
MSTRG.377	0.390283306749706	0.765007023730447	0.948286579708348	0.788103953788248	0.918823094913186	1.01410973896078	1.00320271432918	0.80954738826243	0.994438155274441	1.04232613748325	1.34012489867603	1.16404719794268	1.01602748392957	1.21590058271425	1.51258941658803	1.31990417585454	0.789065674611735	0.256545430351437	0.964599238323284	1.34910807482004	0.441280150502885	1.31002042452315	0.638446240230678	1.2154616798018	0.910914916020205	1.39623421045069	0.170175758713416	0.922072897199651	1.00282955355962	1.68895904605119	1.50991464353034	1.08719983253208	1.07085473690795	0.387152838214588	0.818984790202785	0.933934976797343
MSTRG.378	0.220559553752579	1.31210147896567	1.10536115759585	0.762297247036496	0.563247029606285	0.669923900573958	0.605206323953753	0.396333100142769	1.06069630347318	1.11300502031889	0.881111300732608	1.22618308566416	1.03634751224283	0.897401210113114	1.32754302859769	1.26573099304854	0.789065674611735	1.25162936680218	0.702446665366045	0.914246256726642	0.900534455216929	1.15616483333369	1.07752872584258	1.37533716826676	1.06916043047182	0.598470648125361	0.576993635736301	0.719038893674143	0.974024286553132	1.34160873774097	0.867516685301647	1.25504055890594	1.22820573253338	0.833581938174399	0.0756728723311576	1.18026600638915
MSTRG.379	1.73845444061832	1.76941760501624	1.82321961541534	1.87408907135947	1.82476695220844	1.69341478494243	2.11616791077867	1.83649963236798	1.77139206036846	1.79968906675005	1.54892145976356	1.78173148856723	1.40785833915679	1.60122013350391	1.82381165605054	1.54885714099367	1.90452431110713	1.90383750188258	1.88850795273978	0.885771920163337	1.60079229028304	1.90052618885801	1.68614202285263	2.03246241602986	1.53994360639731	1.90695291353768	1.97007898282571	1.99833933969365	1.47321702504245	1.92567981437233	1.41056422395939	1.39695152352453	1.55971037691354	1.57707872055391	1.52820674001898	1.69794127379138
MSTRG.380	4.14452703076606	3.94943198996256	4.21318495538391	3.96017878068312	3.91704745062765	3.93624580499732	2.33515966300362	3.44398476254832	3.8677763928091	3.11734138512522	3.11557602470286	3.73950108740278	3.7667430830869	3.33679356765292	4.19450286535465	3.82277935188355	3.56895967274018	3.66795110084298	4.22439235675226	2.86035486052701	3.37145252683234	4.04967964058846	4.24373832355267	4.09469619728319	3.6256225044519	3.66276897189016	3.37760536539213	3.96892456881532	3.77088157373985	3.50458914700786	3.98632517218926	3.66525020919689	4.0234482166007	3.68002713750826	3.83833639770853	3.4569346375441
MSTRG.381	0.582727108169889	0.129387866588633	0.0590629221571014	0.727154133288152	0.358360591169377	0.303069263001185	0.463689790482119	0.583071019858295	0.55882001801721	0.40352927876284	0.140874506943485	0.466177955723751	0.319417677632133	0.631308344052498	0.437704457207157	1.31990417585454	-0.080597756451999	1.18676160293843	0.998443996549441	1.91187383842075	1.0992534540829	0.81791344349749	0.800115471261998	1.01149527823849	0.400244742526134	-0.25599237356154	0.25702638295402	0.45385496023911	0.368344951113321	-0.174233881556753	0.605291771671559	0.785520535586022	0.985237466560677	0.781456424391583	0.0756728723311576	0.551735020841915
MSTRG.382	-0.338010215771732	-0.274606755961877	-0.810586511169549	-0.46048740429011	-0.717485160430492	-0.494434509766918	-1.18117020982248	-0.519158025939286	-0.875035201869491	0.270710739545785	-0.773197802134534	0.0216790733141647	-0.39560862958833	0.0371313662078228	-0.335682903869147	0.236038970738902	0.00840347721001057	0.809794428620067	0.0743137388776422	-0.0531879603236876	-0.0989927560740405	-0.466356093457029	0.247896321385156	-1.83062930875528	0.294328609163697	0.6802125761472	0.358716879337607	-0.291740914856027	0.944632147696637	0.970426053869734	0.453828087470249	1.58664731153392	1.1516744052471	0.95620738799924	0.628173241199574	2.21336521496295
MSTRG.384	0.500347829946719	0.703222312258051	-0.882553463892948	0.506563201782056	0.88526250085948	0.246270305731417	0.371598122075922	1.24552056616139	0.124351390128138	0.191271952929848	0.717796459190725	0.00151637078130629	-0.0574381474642379	0.150215432235769	0.709702426159637	0.0347969940242292	0.352345303700351	0.524957820646015	0.480935538223895	-1.56629763791479	-0.236401740671958	0.490114732451504	-0.164670304691152	0.71529116645933	1.17242863262072	0.653476585583952	-0.183057454776973	0.267669299429728	0.101640775456618	0.158602536269257	1.08933061971081	0.577659919891426	0.692894787721437	1.30902282689902	0.884498812505988	-0.350930858277009
MSTRG.385	0.378800548653249	-0.213744680010365	-0.958299745420139	-0.632398770769055	-0.202593575717723	-0.27070553942958	0.521972493148934	0.396333100142769	0.0785674919413847	-0.0193854829511185	0.293696095918813	-0.193875798630719	-0.146247834150539	-0.29174641538581	0.709702426159637	-0.0542786096139423	0.132387312545638	-0.0734874185241349	-0.475261624563863	-1.04394737766941	-0.470683494814649	0.113818351917794	0.202331933567864	-0.056673875404754	0.0119817470875585	0.419625494104426	-0.154748956954122	-0.887564377529106	-0.742692770067203	-0.607637231148611	-0.319932422049616	-0.243281946615645	-0.103705813583092	0.455280312898422	-0.408634713387406	0.261913649255279
MSTRG.387	-1.02970396223845	-1.26174343490767	-1.12288029887832	-1.32124456388621	-1.1328765331319	-0.880614715454498	-1.09104867366277	-1.17412606926958	-1.44817155614462	-0.591848168900171	-0.309564738014661	-1.05957905269399	-0.765979525475211	-1.4869630553863	-0.226243833914829	-1.39449989005429	-1.97914237144466	-1.22807132206661	-0.653002525341991	-0.661265392244424	-1.38713440891103	-0.876621375567522	-2.13534527090983	-1.66584926826322	-1.49648299456259	-1.5681458502562	-0.574794697567288	-1.41622287472381	-1.83285086569463	-0.607637231148611	-0.319932422049616	-1.17161941287973	-1.61950432352607	-1.24311352528046	-1.93466646695376	-1.99700625911938
MSTRG.389	1.05626371304292	1.30171603469388	1.06766652035008	1.05933370608279	0.5418668579772	0.908249672545108	-0.52111904459303	-0.24591637625362	0.671052260733087	1.06923811759128	0.557957375024519	0.862505036478727	1.34408232051346	0.913510613480437	0.938463466491576	0.477608239354395	0.513060690377756	0.124228463796149	1.08289549446536	1.09922961427973	1.39516185670263	1.33071918095781	1.31010471507926	1.31744005180416	0.812030476062734	0.732242536736357	0.525441823241805	0.164714794237075	0.737432258884776	0.790314783816942	1.06339853011592	0.978503841266591	0.458851260194496	0.387152838214588	0.408221905915666	0.716947366044412
MSTRG.391	-0.912205421791627	-0.93263324626718	0.0201222500935036	-1.02317575471377	-0.881111277146324	-2.42729799380522	-0.205248234194984	-0.596397009133828	-0.535442647126313	-0.158158972549704	-0.40048450543085	0.118470627531077	-0.146247834150539	-0.875656340079384	-0.801283528590154	-0.825243723036066	-0.38620916145189	-0.652293890486015	-0.204949402441533	0.288798685153779	0.222746241921939	-0.616766693227043	-1.73001670243021	-1.51797539513128	0.433889893611276	-0.732075723786702	0.214254525996803	0.538649612472122	-0.791318532739724	-0.607637231148611	-0.189489908757371	-0.56659105645302	0.541157239904527	-0.209002954781244	-0.697271409367502	0.865169219203322
MSTRG.392	-0.541139512278144	-1.03421730080879	-0.496412455036555	-0.751272586186409	-0.824482019740685	-0.702326133793603	-1.27729873678686	-0.519158025939286	-0.766599628643183	-1.35093612420441	-0.713687134878953	-1.33919840257501	0.818990177173716	0.122764507758204	-1.05839684581373	-0.418123981406102	-0.080597756451999	0.169695920856883	-1.59847754746952	-2.13809065834921	-1.03399946495085	-0.974796452911304	-1.27857764247763	-0.76784694185759	-2.57706874009129	-0.732075723786702	-0.691945199753191	-1.12781282582068	-0.294241667225131	-0.23801675437093	-0.389860790258402	-0.166375102757269	0.619019997141594	0.033134870967358	-0.168229174459377	-0.195939032420137
MSTRG.393	1.16721985444009	0.406387385442876	1.21287315037783	0.878965010951188	1.54208854988578	0.580849456123963	1.67732918356164	0.924603537236042	0.817604176277595	1.41526510986922	1.84449868249275	1.5857500798593	-0.568941299320323	-0.407048150129373	0.68189213452331	0.599419557681522	1.71919816758298	1.77736809715357	1.18047634771231	1.36981653157777	1.81592006067903	1.77020543106169	1.41369377346815	1.27750948363555	1.68671271724408	2.44020820335946	1.60652603397378	0.942964733415312	1.71869587573293	2.696463755385	1.52898933815011	1.93384517295176	1.12523439838889	0.612727456640384	2.04042138541916	2.32852216362407
MSTRG.394	-0.436002775630913	0.0816245603575012	-0.496412455036555	-0.678779659640257	-1.43806425130953	-0.494434509766918	-1.09104867366277	-0.764510247529511	-1.35099336923583	-0.358768126456963	-1.11429844793602	-0.755158893941613	-1.16933870452308	-1.66689249498714	-1.25940358854786	-0.825243723036066	-1.53991903684857	-1.48562262530097	-0.385225947983654	-0.839954874201244	-0.00389587041262498	-2.42396399396356	-0.0499529053223651	-0.400915796010184	-0.655923252616904	-0.96080009112442	-0.691945199753191	-1.31354522334748	-0.893781474877533	-0.786833584020866	-0.801675689094413	-1.22262081001112	-1.61950432352607	-1.35534883665572	-0.902986609137715	-1.69057411084991
MSTRG.397	-0.143331532486541	0.220417288360704	-0.810586511169549	0.208316298710626	0.148063891290199	0.093644681359328	0.521972493148934	0.684513974134144	1.04292557621456	0.672827743519242	1.0102629527962	1.10857123166782	2.04138465619721	1.99103235017758	1.32754302859769	1.60811197018594	1.50650692389809	1.58940021328197	-0.456799358216987	-0.109400726764014	-0.13213763360709	-0.876621375567522	-0.0499529053223651	0.489231382685194	0.649703223962757	0.732242536736357	0.72143988412245	1.17257879473572	0.974024286553132	0.998373931019758	1.80417855470196	1.79330524818552	1.9545342765544	1.06922158427316	1.32296386979607	1.1420220913754
MSTRG.398	0.412978225220134	0.0571365265271981	0.169949685837209	0.156422717547451	0.584314976932672	-0.702326133793603	0.371598122075922	0.227318840973691	0.0551189013964291	0.141420569048756	0.900284612248731	-0.170812049498989	0.0662977643049217	-0.367581439585958	1.15622161522005	0.764785363784494	1.06282052281728	0.626281709846852	-0.174461484843137	0.0530649316397256	0.63102455647279	0.72714949416741	-0.225641563925256	0.134280757488874	0.433889893611276	0.387537420956982	0.593776187448792	0.424445186890553	0.454280642097466	0.254426182654586	-0.0135844224193275	0.678397152103339	-0.234555004361098	1.25270489368054	0.796468554251983	0.956147312648103
MSTRG.399	-0.803559906486996	-0.748693523790318	-0.554010906704099	-1.14811890287286	-0.881111277146324	-0.594638922434979	-0.643905000433637	-1.58196621441273	-1.51679529371104	-1.01319171078656	-1.46055618348069	-0.419939164445798	-0.192790650594226	-0.532371671110982	-0.967505002824166	-0.250847918491812	-1.41891758623323	-0.911647248370983	-1.2417112725604	-0.661265392244424	-1.16507186061108	-1.95454000579647	-1.41394548402034	-1.66584926826322	-1.06198326169389	-1.69984201350044	-1.41635615731646	-0.108624987712751	-1.06256430490934	-1.68353194287113	-1.12038836593828	-0.296929575971148	-2.03058991397634	-1.35534883665572	-0.762637297241059	-0.464357622531893
MSTRG.400	0.258647435526135	0.406387385442876	0.169949685837209	0.0323514867594237	-0.717485160430492	0.330651605665928	0.631916968204706	0.473951969644704	0.232831386915021	0.649239971391941	0.581904634112454	1.01109020601864	1.77734422755797	1.42138634952947	0.22292979816064	0.599419557681522	0.838452540273125	0.626281709846852	-0.129904634984079	-0.359104742547956	-1.64970711917213	-0.466356093457029	-0.576419875437417	0.221046957003606	-0.339408589728373	-0.0225082340392302	-0.466446792609415	-0.291740914856027	-0.742692770067203	-0.304750489751447	0.0405871638183866	0.243721566308693	0.0726928306753877	-0.500142962152403	0.408221905915666	0.261913649255279
MSTRG.401	-0.0318597500678998	0.152689329391764	0.337695743619382	-0.151648903314906	-0.940054507628179	0.944406338218387	0.782560362594842	0.435664471464666	0.27403801866071	1.14708700916187	0.651449963446265	0.537930193209294	1.82484471118485	1.21590058271425	0.26102004577937	1.00417853127919	0.763723438017304	0.0772813107224641	-0.930213149394517	-0.228857067193616	-0.802941729303315	-0.396649801339102	-0.499108936482835	0.34213322838186	-0.339408589728373	0.215430005880511	-0.126985254408877	-0.341396927863688	0.0473693275833564	-0.885534533845896	0.238968986572282	0.205648657317349	0.179345593103629	0.033134870967358	0.466432507115048	-0.0559947790703589
MSTRG.402	1.16721985444009	0.988660987662454	1.29672485966703	0.979452414826847	1.04576396151838	0.871163507551458	1.21234214632902	1.45143191858161	1.73126947302046	1.2048591728017	1.62003606032973	1.15494808092275	1.76522065283658	0.92944212082127	1.27266572330542	1.81087577291095	1.77099214417044	0.972576300938557	0.412290042635154	0.288798685153779	1.77180529359539	1.03526701273071	0.769198560969827	0.0888589544453855	1.1922239745845	1.05180605648154	1.73311433458144	1.19016070760427	1.64751287248253	1.25158339886234	2.33524684798604	1.84375640820021	1.86149132737418	2.08693199586575	1.86758895446811	2.07812049698384
MSTRG.404	-2.33003007453007	0.347021627987401	-0.147087785030197	-2.5952630976353	-3.20780312375069	-1.40953859725363	-1.18117020982248	-0.0703517343116035	-0.627301368041443	-0.564011309599862	-0.656534322267996	-0.655746330630167	-0.451104069904014	0.352828991120575	-0.583135384183487	-0.607370412358229	-0.702052182071546	-1.22807132206661	-0.236095544465309	0.103394007519271	-0.0989927560740405	-0.616766693227043	-0.93524147478084	-0.21855164179881	-0.728502616355938	-0.0225082340392302	0.416459365207133	-0.619089270245459	0.368344951113321	-0.374721426969251	0.49321068526172	0.0638763600972703	-0.0424782653352095	0.421618680773617	-0.357241816691683	-0.58746899300819
MSTRG.405	1.12660471717508	1.56749998768523	1.16011841851278	1.18120043570205	1.25731070671438	1.63929653253843	0.782560362594842	1.33144265859493	1.36240259048924	0.741361803991261	1.84449868249275	1.15494808092275	1.81311540396449	1.30408383002246	1.05144715628974	1.4225051495067	0.352345303700351	0.751179422273825	1.49691681231208	1.30677749657391	1.50702969070601	0.98392085963571	1.127140247265	1.25712195798892	0.400244742526134	0.757570364970663	0.79584897519604	0.669758913401518	1.3774787426953	0.821938474365591	0.0927980669860211	1.4629939477813	1.27706035817069	0.727376756355234	0.522385205650854	0.29714479610261
MSTRG.407	-1.53807206405771	-0.792526891414209	-0.0610616424240564	-0.501583174022719	-0.315128539672345	-0.400740212823475	-1.38029259036888	-0.856533685206032	-1.06750506827586	-1.44935640307533	-0.548603097738001	-1.05957905269399	-1.16933870452308	-1.116090630721	-0.335682903869147	-0.905849179598039	-0.504383935283092	-1.00960820058016	-0.36787396819252	-0.428921188875162	-0.310347591753888	-1.60093769740958	-1.15482891381433	-0.76784694185759	-0.586820995878216	-2.0059193619202	-0.91118870461391	-2.25940475805723	-0.695652631544847	-0.786833584020866	-0.900291940278862	-0.50216038591664	-0.718164650098126	-1.13898290800983	-0.697271409367502	-1.03606274459609
MSTRG.410	-0.477142690233182	-1.53199586769769	-0.387686662047859	-0.751272586186409	-1.1328765331319	-1.71317784049753	-1.61136690249962	-0.954829254068325	-1.09347479326704	-1.13077708261048	-1.36589487599404	-0.655746330630167	-0.508819922237348	-0.447624960782953	-0.335682903869147	-0.418123981406102	-0.27698577407979	-0.652293890486015	-1.2417112725604	-2.39328069616329	-0.603831651292685	-0.396649801339102	-0.744703718319403	-0.94547194335175	-1.62915665691232	-1.5681458502562	-0.432066598454326	-1.52677196098589	-1.00408169340177	-0.885534533845896	-1.2444600600649	-0.668976250323167	-1.61950432352607	-0.56614944499489	-0.307616881704119	-0.464357622531893
MSTRG.412	1.23246973613361	1.50550216098172	1.52248633874387	1.84569791658226	1.70484169505026	1.39990504288474	1.13975075911304	1.28912117192909	1.24814060530607	1.38702153457689	1.62003606032973	1.30233071523373	1.43871935353131	1.4657610051365	1.25389940349687	1.28401567719378	1.020651915191	1.33381792055385	1.64956193620476	1.19517584577784	1.50702969070601	1.84405385942789	1.84282910270044	1.81259652313275	1.4928344336834	1.47469299920162	1.29379899855313	0.963558345973373	1.53368574457467	1.56361918762474	1.34749480843444	1.76740225799828	1.67356702033217	1.72239924780435	1.56863050425297	1.28926699992176
MSTRG.413	-0.702526306561308	-0.664830564802636	0.169949685837209	-0.306897185606724	-0.717485160430492	-0.400740212823475	-0.709453008669243	-0.954829254068325	-1.06750506827586	-1.35093612420441	-1.11429844793602	-1.05957905269399	-0.451104069904014	-0.821325471032724	-0.801283528590154	-0.905849179598039	-0.27698577407979	-0.241870948402259	-0.402789171600562	-1.56629763791479	-0.558069884830268	-1.08014333094197	-0.836829322951112	0.134280757488874	-0.804927637884538	-0.880461522399545	-0.398486668961982	-1.41622287472381	-0.695652631544847	-0.991487194746753	-0.709371260211172	-0.381337717719087	-2.29047056849494	-1.04186489800719	-0.357241816691683	-0.722074448845392
MSTRG.415	-0.803559906486996	-1.20141046391582	-1.12288029887832	-0.306897185606724	-0.570541050911987	-0.945301209305682	-0.354556060954804	-0.856533685206032	-0.725409015413822	-1.01319171078656	-1.19338707336754	-0.103753835422943	-0.914079332347909	0.255076199164672	-0.124524375584331	0.378986695559157	-0.127245777593432	-0.0214607217585316	-0.674174185853894	-1.92132758609729	-1.46946076094913	-1.95454000579647	-3.64490248200413	-0.853927512715761	-1.49648299456259	-1.3361180495431	-0.432066598454326	-0.446150499230264	-2.05232525053425	-1.5160271414321	-1.38021450418344	-0.534016067356319	0.0162562486919147	-0.707977384885803	-2.71498392210888	-1.12653522996105
MSTRG.418	0.478996445140324	0.32667748800413	-0.387686662047859	0.516889148987815	0.308589886975298	0.603638939254918	0.734072874836925	0.839183031596334	0.0668908358382194	0.417559512149661	0.739250823754534	0.327281627048967	0.384269045762764	0.611694751519932	0.470585640472013	0.539799131317228	0.482318066879609	0.780784587339405	0.184268908746623	-0.359104742547956	-0.166061932516127	0.293261683159646	0.672261950366185	0.590479652240884	0.678058058730374	0.945618827012857	0.593776187448792	0.510934817772754	0.612169612066484	0.508761867585661	0.640797247495667	0.650325623346462	0.830181010505919	0.551794655382532	1.02670158922633	0.956147312648103
MSTRG.419	-0.357083473590178	-1.60828334922643	-1.0382444048461	-1.08429517936705	-0.717485160430492	-0.0770588616867471	-0.581206146836304	-1.06031489127496	-0.685361870053352	-0.509898894826447	-1.11429844793602	-0.475376877698435	-0.451104069904014	-0.6224089629217	-0.967505002824166	-0.478489307427811	-0.175452657655718	-0.502134849100735	-1.48189225596361	-1.28160988577173	-0.913849842706419	-0.974796452911304	-0.744703718319403	0.34213322838186	-0.339408589728373	0.0199741077450403	-0.0467628166673597	-0.887564377529106	-0.841640555827565	-0.991487194746753	-1.12038836593828	-0.410608066334235	-0.538340378455868	-0.784487513051431	-0.00113573740122984	-0.58746899300819
MSTRG.420	-1.45353340207011	-0.792526891414209	-1.52200222791106	-1.28491746182094	-1.52563641978675	-0.113764460838746	-0.581206146836304	-0.184989876004368	-0.58985315074515	0.124413154118446	-1.19338707336754	-0.977243585632805	-0.192790650594226	0.0662441786769854	-0.801283528590154	-0.250847918491812	-1.20367169916434	-0.366141850379437	-0.80817574846165	-0.109400726764014	-1.30925342030599	-1.08014333094197	-0.836829322951112	-1.51797539513128	-0.457817585786093	-0.25599237356154	-0.864593434967426	-0.681670831946093	-0.00902378194720357	-0.113151919645856	0.413340182863725	0.420331273547209	-0.0424782653352095	0.0770416413257805	0.378211469745666	0.261913649255279
MSTRG.424	0.752495541789741	0.536087381942083	0.597819762560117	0.116239639753626	0.333689854782599	0.357716489551836	1.00320271432918	1.64842927051593	0.464072619941925	1.06032312086136	0.108266942760422	0.733976922785295	0.562975499802982	0.0947811119762794	1.07301963056435	0.477608239354395	0.909500689195476	0.169695920856883	-1.14987456872441	-0.747845382075427	-0.972674236953587	0.452834482728271	-1.15482891381433	-1.2611570643374	-0.339408589728373	0.251533264908473	0.960178959120059	0.694609308225834	0.868420172625225	0.344279709965344	0.56889039260446	-0.117291019830499	0.127004539885507	-0.262719451565983	0.522385205650854	0.365126539900022
MSTRG.427	1.15380812053772	0.703222312258051	1.61685711418126	1.35241170189855	1.49836035167492	1.52456048617054	0.897095498648897	0.978864140271995	0.663318870115626	1.47014572624511	1.19239973684243	1.39025217930172	1.05638530820108	0.444376564685154	1.07301963056435	0.344555570448824	1.70595382809341	0.866120663621255	1.69979954805268	1.28513714576295	2.10617084903223	1.98129453551457	1.85760104360762	1.93315361492822	1.47678322050512	1.66071299788938	1.47682816805646	1.79504280541072	1.47321702504245	1.7395126552548	1.43098919033622	1.30090532181193	1.59866955764786	0.612727456640384	1.48661758510217	1.84802991384548
MSTRG.428	-0.777630472415724	-1.20141046391582	-0.614004902316868	-2.42747599228146	-2.94377497164585	-0.400740212823475	-1.49120832969497	-1.43283775529747	-2.11846784314094	-0.739708609022823	-1.03932106301843	-1.97509131405943	-0.914079332347909	-1.76603803312937	-2.11797252767273	-1.51577673729678	-1.1070045811704	-0.432536551357288	-0.784959879788252	-0.839954874201244	0.0561889944949379	-0.205713728956356	-0.836829322951112	0.178316042812186	-0.586820995878216	-0.361106049206858	-0.432066598454326	-1.52677196098589	-1.06256430490934	0.254426182654586	-0.622619064656019	-0.470992930316428	-0.718164650098126	-0.86528353970338	-1.32850695599466	-0.722074448845392
MSTRG.430	-1.06063720098794	-0.884403408654694	-0.882553463892948	-0.751272586186409	-1.27741546777476	0.027766698910576	-1.88664440365435	-0.309529751896493	-1.74473625409196	-0.976033988682506	-1.19338707336754	-1.10257867393092	-2.66412937426216	-2.56901118614849	-1.77191814659314	-0.905849179598039	-1.67200594727725	-1.22807132206661	-0.611569095659001	-1.15789023590524	-1.55677083330604	-1.45208653977415	-0.425731054352235	-0.536704550647815	-1.15896416551761	-1.69984201350044	-1.16982614223241	-0.887564377529106	-1.25374220419391	-1.36596313545937	-0.189489908757371	-1.27549146453811	-2.03058991397634	-0.86528353970338	-0.357241816691683	-1.32651568961012
MSTRG.432	-0.9994200734021	-0.510449230440289	-1.30868290761655	-0.908196037697231	-0.132168873065819	-1.95815234071804	-0.778121491694155	-0.954829254068325	-0.483009845612367	-0.358768126456963	-1.78870863859561	-0.475376877698435	-0.631677473504506	-0.219699361101738	-1.155402330266	-0.541491161970118	-0.702052182071546	-1.48562262530097	-0.855759239387313	-0.502288849985225	-1.46946076094913	-0.69829291291593	-1.04086139377686	-0.536704550647815	-0.88562875929329	-0.880461522399545	-1.71387637358232	-0.747090655179988	-1.64239819492118	-0.885534533845896	0.0405871638183866	-1.33037362732133	-0.923637992484055	-1.35534883665572	-1.32850695599466	-1.12653522996105
MSTRG.433	1.01235175012266	1.11266342951509	1.2637666693748	1.0803731948246	1.25731070671438	0.99699706100575	1.29822837517371	1.41253388153602	0.872295949315762	1.68257196337937	1.31176524713673	1.26898249507989	2.15724861874646	1.92899040477176	0.938463466491576	1.08981988886307	1.37879373709633	0.83823241738386	0.991738265222696	0.765898098089377	0.670003488219694	0.846942027472573	1.17510228873642	1.51924994304837	1.34150811358599	1.3636156595422	0.824570287685681	0.45385496023911	1.30993091314075	1.67170637246164	1.11480480496149	1.0338752708897	1.07085473690795	2.03222016191559	1.70785453243492	0.888457233329365
MSTRG.435	0.331933152042301	0.367082870078283	-0.0198987200752313	0.282816241556631	0.0301778183950199	0.603638939254918	1.00320271432918	0.77929018326566	-0.0426832508503678	0.588526034695107	0.557957375024519	0.733976922785295	0.931758378084127	0.960786865993825	1.21561816829029	0.569917304794733	0.711663072897027	0.41597653299503	-0.129904634984079	0.827079693643077	-0.428898269605273	-0.330156827836173	0.830383709830429	0.417556272319129	0.257221808037908	0.541284071405432	0.593776187448792	-0.152271425346008	0.612169612066484	0.300052362296177	0.640797247495667	0.592488814536707	0.278653778741236	0.754669973728839	0.750353605702187	0.111698457100602
MSTRG.436	2.53846013738359	2.16278318175162	2.50460689376775	2.23780456037245	1.71442905531138	1.90084745298009	2.61500911399965	2.40082801460019	2.07518114730131	2.14148316142667	1.59671852812465	1.90081748516181	2.46519275793461	2.35771752515594	1.91024275252809	2.28943007490474	2.40008561774111	1.53831572163536	2.29753685866576	3.29867637414534	2.47421176302977	2.30792581746688	2.47086691784466	2.11408141587379	2.34697841496714	2.29207771269122	2.50609096990665	2.69664075957672	2.78166842083088	2.36194649633807	2.33524684798604	2.65608640303848	2.90824815896998	2.72681150351772	2.482569370815	2.50462876315147
MSTRG.438	-0.11059397366184	-0.43904185535919	-2.07565083057953	-0.306897185606724	-0.940054507628179	-1.23765375695742	-0.253320833614565	-0.24591637625362	-0.275539701717524	-1.17220288115398	-1.91707767724657	-0.721254506257505	-0.508819922237348	-0.255273188326132	-1.49302082149303	-0.478489307427811	-0.633109355124789	-1.48562262530097	-0.674174185853894	0.288798685153779	0.0561889944949379	-1.08014333094197	0.0563107073242706	-0.536704550647815	-0.178236132427886	-0.206174612961887	-0.0467628166673597	-0.747090655179988	0.0473693275833564	0.108193234182704	-1.00614699981807	-0.0933613346054023	-0.304717059361081	-0.209002954781244	-1.43105177270994	-0.350930858277009
MSTRG.440	2.64295146091667	2.95178467954015	2.8756925119813	2.81837385625424	2.83368247066795	2.5077038304913	2.45219051414553	2.65525313981653	2.50106639161409	2.56355321954191	2.88958760287532	2.51620310000905	2.25585630977641	1.71588845224024	2.95520896914427	2.53821063878728	2.31541099322364	2.6123635422473	2.91419028287469	2.68140915965867	2.61569960233765	2.65016922301578	2.37144475000685	2.90548696367133	2.18846719492629	2.05729990473419	2.59629819356298	2.12257500776139	2.30893841649368	1.92567981437233	2.13815991011456	1.63041504807892	1.65520401892486	2.40378160913733	1.85674767314621	2.12789019792086
MSTRG.441	0.233367566501811	-0.0992206306174965	-0.387686662047859	-0.072111740702216	-0.0650225190867647	-1.23765375695742	-0.303050658371629	-0.856533685206032	-0.449084251236034	-0.939809311329895	-0.309564738014661	-0.655746330630167	-4.53870587283108	-1.57412454564343	-0.724843245241524	-1.08197506157821	-0.175452657655718	-0.502134849100735	0.39206179593204	0.453067034275348	-0.272900952928094	0.113818351917794	0.672261950366185	-0.276815446755734	-0.339408589728373	-1.5681458502562	-0.154748956954122	0.128696556997413	0.128029620407769	0.344279709965344	-0.463352061242819	-1.64129148478392	-0.625452558608785	-1.75642165337071	-0.213211836862093	-1.69057411084991
MSTRG.443	-0.300603907296741	0.285107790235715	0.0201222500935036	-0.2015648504098	-0.570541050911987	-0.113764460838746	0.402953068103403	-0.445844966087843	0.0432501209246428	-0.0193854829511185	-0.835269274682871	-0.170812049498989	-0.0150026895287211	-0.117956344573443	-0.517180888725162	0.539799131317228	-0.330564080595047	0.256545430351437	-0.236095544465309	-1.92132758609729	-1.09804764321809	-1.08014333094197	-1.41394548402034	-0.162549789098157	-0.88562875929329	-0.307592110134652	-0.154748956954122	0.128696556997413	0.101640775456618	-0.304750489751447	-0.709371260211172	-0.324520520442283	-0.456189988585721	-0.707977384885803	-0.634739205589788	-1.03606274459609
MSTRG.445	0.141227598258514	0.32667748800413	-0.103433604476656	0.516889148987815	0.119483087335289	0.125488896749694	-0.581206146836304	0.271464633088402	0.211778140431409	0.270710739545785	0.140874506943485	0.155439320636834	0.319417677632133	0.530459914380935	-0.279925897427201	0.0773538324841265	-0.0354109270475867	-0.127460728158369	0.0357174293110595	-0.228857067193616	0.248727942585605	0.75804297585645	0.705303164119156	0.0419604739520366	-0.728502616355938	0.286755058184326	0.277945998003346	0.199855662228819	0.019448297120758	-0.374721426969251	0.191871895461545	0.299010846485202	0.797064684599805	0.119651531369561	0.494680094256616	-0.0122089806601244
MSTRG.449	0.168159210435519	0.105703866925218	-0.387686662047859	0.156422717547451	-0.315128539672345	-0.312761486756646	-0.643905000433637	-0.596397009133828	0.294208219023568	-0.335050132865118	0.405272814128464	0.243917523090518	-0.101159728300401	-0.117956344573443	0.143592709748447	0.0773538324841265	-0.127245777593432	0.41597653299503	0.617878300687895	0.199072656692845	0.485654569390458	0.630289679866141	1.15132056960569	0.453838896717044	0.180016100295836	0.215430005880511	-0.53776721432083	0.164714794237075	0.737432258884776	0.656395852858495	0.867516685301647	0.262387750787708	0.619019997141594	0.351843415929819	0.218013790606278	0.430048530949592
MSTRG.450	-1.09224824780745	-0.338149902090581	-1.12288029887832	-0.587462644203859	-0.480285140263781	-1.08408470707186	-0.850222471754029	-2.40716994937355	-0.246112277608542	-0.836292510556778	-0.497521799320435	-0.825455896047108	-1.36864962945406	-2.7601986268421	-0.226243833914829	-0.541491161970118	-0.175452657655718	0.0772813107224641	-0.204949402441533	0.0530649316397256	-0.750529312353234	-0.466356093457029	-0.576419875437417	-0.76784694185759	0.0984439655673439	-0.111420624047753	-0.733209184646148	-0.559109898737163	0.0747602350755002	-1.10584225637483	-1.00614699981807	-0.5999185893516	-0.378466486098751	-0.376552626748971	-1.14299211597349	-0.524600503203644
MSTRG.453	0.920302523025969	1.23778263000592	0.795247781184123	1.21963766021606	1.49836035167492	1.34686203436473	0.94047926439096	1.43211399251211	1.15194470679863	1.18038239752416	1.23832685918184	1.23484514647241	1.2601809130628	1.56087848161329	1.54382527047292	0.913130698746619	0.737928070724878	1.14183722540489	1.31010777493746	0.79681319406062	1.39516185670263	1.26771011322365	1.28846347530182	2.00826870715224	1.55531091513941	1.09218507101712	1.20919949552886	1.00388412816421	1.01701934368001	1.18017482141802	0.982682438584426	1.00090807409162	1.12523439838889	1.0024807348412	1.32296386979607	1.0208032560191
MSTRG.459	1.11280821080638	1.27010345654954	2.16413558857853	1.39221802666356	1.19018365130534	1.78598853986613	0.806206384686024	1.13038044946523	0.701577832655683	0.958440276933332	1.12879681695848	0.37508171685708	1.37632271281437	0.743699772632263	1.52829187798543	1.63685103940745	0.171455423819106	1.09546885316853	2.22219687491227	2.48659475562741	0.980236224550394	1.15616483333369	0.945479763569819	1.27750948363555	1.86993943551249	1.45933888157478	1.33430832447306	1.33944095164306	1.94335353800289	1.38459882671824	1.21242844833463	1.60138458421369	2.57867485394976	1.4154636321174	1.291106157723	1.40682699576122
MSTRG.460	1.71124501812977	1.3728914823472	1.61685711418126	1.57132718779464	1.40671489273993	1.71450617344823	1.54304502047751	1.82173031982701	2.00654721505511	1.65322741253948	1.09591198094934	1.5021139111185	2.01090401679019	1.60122013350391	1.38040917520072	1.59352485966729	1.444063080128	1.68644327046296	1.36302868950104	2.6222283368051	1.14146980424235	1.46784751564908	1.60091745593611	1.56971967909996	1.6585291399586	1.57782616966878	1.49480983531732	1.89491805552605	1.7947906829788	0.757982341253935	1.45112902218931	1.51061450692144	1.67356702033217	1.27172286063257	1.77848810556151	2.10818786775631
MSTRG.461	0.863763596667233	1.11266342951509	0.927392969733325	1.35816600679767	1.20386125717516	1.58306881379742	1.57092040814994	1.26748557298723	0.918507446544826	1.32137627985151	1.29737359015098	1.08959484847042	1.07614860458173	0.960786865993825	0.470585640472013	0.569917304794733	1.04189028207043	0.92033017212563	1.7443627267196	0.56505217869872	1.19590276827305	1.15616483333369	0.999758109181703	1.48459509450153	1.02569047604245	0.806929868172266	0.907455031173385	0.963558345973373	1.2269073863831	1.426344858882	0.774677162114972	0.932623784578838	1.1516744052471	0.979529576271791	0.947166570224677	0.888457233329365
MSTRG.464	1.32512420991527	1.28071813563863	1.04844331960083	1.26322389733071	1.13413841193673	1.09675465321135	1.37928765421497	0.473951969644704	0.686395780419593	1.40825588325874	1.20787179824915	0.509656070353314	0.251513367780406	0.611694751519932	0.564958480409762	0.509038770671338	1.020651915191	1.2726196117393	1.27187310884187	-0.428921188875162	0.916830954433025	1.26771011322365	0.4169967571283	0.590479652240884	0.934612153041617	0.830990449109796	0.973064282262465	0.565842013640928	0.346036685970839	1.2281710742422	0.837229174042778	0.0206724019690339	0.229854004490078	1.21389992331366	0.967465156085937	1.27166251765311
MSTRG.465	1.7474113922058	2.26254236295768	2.60670251074789	1.95984610589771	2.55292661061433	1.70399902187891	2.59478536484715	2.53364193715622	1.7126564107469	2.19540980841689	2.65575378542356	1.72752328352567	1.36029257565401	0.466383714974117	3.18556360942801	2.0325422033306	2.23470729894701	2.90226992317896	2.79984210130301	2.15793885057803	2.16874668251811	2.66654497803987	2.64274899157678	3.71583823311346	2.31121800019019	3.12958895905372	2.73891632325924	2.2949837531009	2.94642566584301	3.2081613481915	2.81870606669536	1.99650900100517	1.55971037691354	1.27172286063257	3.36287724436545	2.29405811801444
MSTRG.468	-0.176829253175616	-1.03421730080879	-0.192104214648726	-0.306897185606724	-0.315128539672345	0.027766698910576	-2.04686766551589	-0.0703517343116035	-0.399646350036573	-0.137498041520418	-0.713687134878953	-0.624074941321874	-0.838129865226978	-0.6224089629217	-0.174487804296803	-1.28263206406618	-0.080597756451999	-0.432536551357288	0.124219979277368	-0.428921188875162	-0.200803194495893	-0.205713728956356	-0.93524147478084	0.622709333572341	-0.586820995878216	-1.44747235659572	-0.154748956954122	-0.501524926596746	-0.481031034751357	-0.694454959277729	-0.709371260211172	-1.17161941287973	0.278653778741236	-1.24311352528046	-0.517261994023514	-1.99700625911938
MSTRG.471	1.80001580866435	1.69200775462976	2.01367045211285	1.92537751648919	2.11992870005735	1.94613162047212	2.09712385621921	1.85111927781137	1.61580904083653	1.65914426668684	1.52441567760652	1.82252883109744	1.85947109682063	1.26694900641232	1.8614893196104	1.86045657213338	2.13940120402315	1.3925255275844	1.89211339455889	1.82455938766491	1.80720436305993	2.07014225938793	2.08802184930514	1.75560207860837	2.08638204455305	2.17476654067244	1.87716879069541	1.61149017207498	2.26799523542888	2.351149651208	2.02178703819419	2.02957572994838	1.72729396450824	1.90401088592636	1.82372627929999	1.76238594411332
MSTRG.472	0.0281731825677044	1.18225149914524	-0.441025563407636	0.233579492785772	0.406471389549075	1.45106680246047	0.402953068103403	1.59731454091001	0.789460612745351	-1.01319171078656	0.760390809203024	0.828572031384894	1.03634751224283	0.669753264106573	-0.174487804296803	0.764785363784494	-0.702052182071546	-0.652293890486015	-1.81653238643745	0.288798685153779	0.0853183599028182	0.160814613541994	-0.744703718319403	-0.853927512715761	0.294328609163697	-0.25599237356154	-1.41635615731646	0.565842013640928	0.101640775456618	-0.0545513888722292	-1.12038836593828	0.146586420469398	0.763170295379608	0.551794655382532	0.576248641932273	-0.350930858277009
MSTRG.475	-1.67496288002619	-1.14349964084838	-1.52200222791106	-2.01672381301261	-1.94129359655739	-1.08408470707186	-1.49120832969497	-1.17412606926958	-1.17431246028424	-1.35093612420441	-2.05799437542732	-1.56112954921144	0.0262201540176685	0.304780367186187	-0.882001668090967	-1.64819192186111	-1.53991903684857	-1.11470855159019	-1.09174503926664	0.885771920163337	-0.699954450805952	-1.08014333094197	-1.15482891381433	-0.162549789098157	-0.88562875929329	-2.63745788838488	-1.22762267992769	-0.619089270245459	-0.00902378194720357	-0.694454959277729	-1.00614699981807	-0.410608066334235	-0.923637992484055	-0.784487513051431	-0.978637321494518	-0.950930605868796
MSTRG.479	-1.37367549742714	-0.338149902090581	0.337695743619382	-0.726701308267843	-0.354679213643952	-0.647477998048161	-0.643905000433637	0.77929018326566	0.362662673553492	-0.591848168900171	-0.497521799320435	-0.315072325151118	1.49852884393318	1.24165057041618	-0.652250117423077	0.711741944292065	-1.30728410314549	-0.733672414203979	-0.236095544465309	0.942169458141031	-1.23536221867159	-1.19379298702918	-0.0499529053223651	-0.400915796010184	-0.397398628324469	-1.13628843451278	-1.35066313486999	-0.681670831946093	-0.791318532739724	-0.786833584020866	-1.00614699981807	0.636082338149381	-0.304717059361081	-0.500142962152403	-1.5414468819605	-1.12653522996105
MSTRG.480	1.47823920875949	1.31210147896567	1.14209593780641	1.32329078580344	1.04576396151838	0.733296694318142	1.02351882635533	0.355899336001547	0.381638977960669	0.613119057543538	1.34012489867603	0.592868482303355	0.446330218830957	-0.329165702916469	0.0596375017292741	0.509038770671338	0.886204586039461	0.65853436946655	1.33150964815684	1.52558110578421	0.780993703864615	0.526455851285797	1.15132056960569	1.35629513156589	0.400244742526134	0.215430005880511	0.852730956696473	-0.0662603204133339	0.51553156411146	0.584466498420439	0.143185273131371	-0.381337717719087	-0.234555004361098	0.278521231803682	-0.259642303979726	-0.245775508127976
MSTRG.481	0.412978225220134	0.175620416413962	-0.147087785030197	0.129758737912701	0.257040632079697	0.027766698910576	0.550254032781076	0.473951969644704	-0.535442647126313	-0.708899314747757	0.264399449154164	0.658724034213697	-0.451104069904014	0.177153771455345	-0.801283528590154	-0.478489307427811	-0.080597756451999	-1.00960820058016	0.2531764418112	-0.502288849985225	-0.513715148935268	0.0652394728032633	0.202331933567864	-1.14807779472472	-0.728502616355938	-0.804361719161259	-0.864593434967426	0.424445186890553	-0.22580953642279	-0.525748747112907	-1.2444600600649	0.516771451545221	-0.718164650098126	-0.262719451565983	-1.23276969012646	0.580617927603221
MSTRG.483	-1.33534526107517	-1.39055076221179	-1.30868290761655	-0.993560384503571	-1.71854704120565	-1.60470738637985	-1.61136690249962	-0.856533685206032	-1.17431246028424	-0.509898894826447	-2.05799437542732	-2.05730047679514	-0.838129865226978	-0.532371671110982	-0.724843245241524	-0.991226081511364	-1.41891758623323	-0.502134849100735	-0.739619720966011	-1.56629763791479	-1.30925342030599	-0.69829291291593	-0.93524147478084	-1.3838591371388	-0.586820995878216	-0.96080009112442	-1.63354955434614	-0.681670831946093	-1.73448406133972	-0.885534533845896	-1.69734353543495	-1.074726340275	-0.0424782653352095	-1.35534883665572	-0.762637297241059	-0.950930605868796
MSTRG.486	0.0572781382634169	1.1935300394459	0.57112753071464	0.410144980894842	-0.437189931619339	0.580849456123963	0.683898928388715	0.314299596168674	0.852028724076331	-0.0970431980052839	-1.03932106301843	0.0216790733141647	0.352207727154529	0.530459914380935	0.534181727454857	-0.418123981406102	0.909500689195476	0.298085138947159	0.82822122404282	0.244633103746216	0.707956928005461	0.526455851285797	1.26649265453989	0.0888589544453855	0.294328609163697	0.06124119238795	-0.365670594650278	0.644472957506774	0.68507412604505	0.254426182654586	0.806292155844988	0.369580707817322	0.692894787721437	-0.635321270105117	0.576248641932273	-0.147766779578621
MSTRG.487	-1.12456747364084	0.175620416413962	-0.387686662047859	-0.801707399287125	-0.881111277146324	0.061081681894235	-1.09104867366277	-1.58196621441273	-0.968062838229432	-1.44935640307533	-1.277064093445	-0.392999222882831	-1.36864962945406	-0.821325471032724	-1.25940358854786	-1.64819192186111	-0.127245777593432	-1.63398186015466	0.0615626884013989	-0.661265392244424	-0.972674236953587	0.014967659944212	0.945479763569819	-1.3838591371388	-1.15896416551761	-0.361106049206858	-1.48518380972611	-1.52677196098589	0.153944435339862	-0.607637231148611	-0.900291940278862	-0.898517193501068	-1.16331415613622	-0.318513605843512	-0.831105930243034	-1.32651568961012
MSTRG.488	0.295755587794639	0.671308521730312	1.5905180047208	1.05225180214647	0.918823094913186	1.42571270210468	0.0136714288952261	-0.0162770295368655	0.616027231134963	0.56350650379322	1.16094874977782	0.7938216387706	-1.26555500514587	-0.407048150129373	0.22292979816064	0.815947505694989	-0.0354109270475867	1.37322055627369	0.82822122404282	1.52558110578421	0.611132915570078	-0.330156827836173	0.4169967571283	-0.400915796010184	-0.178236132427886	-1.3361180495431	-1.16982614223241	-0.341396927863688	-1.55583907884714	-0.174233881556753	-1.12038836593828	-1.27549146453811	-0.625452558608785	-0.635321270105117	-0.408634713387406	-0.794399858502111
MSTRG.489	1.27024854168145	0.962528209895661	0.906192319137697	0.616276575088205	1.35861235086639	0.648165552909952	1.19453384548596	1.17754480901357	1.31876269518402	1.26040667253405	1.19239973684243	1.12730124747288	1.63802846413876	1.42138634952947	0.502734081547907	0.865357257444292	1.37879373709633	0.972576300938557	0.843199196338694	1.32809803451347	1.22236797376701	1.70827821062364	0.945479763569819	0.685085912261745	1.90634803115636	1.45933888157478	1.58150250467111	1.48898907908287	1.29835894128216	1.1555643175973	1.41056422395939	0.989749447865052	1.70960636896906	1.48229742813057	1.13834202345569	1.50048923565569
MSTRG.490	0.920302523025969	0.824254055921205	0.884675468970443	0.399022984097356	0.625549768097136	0.580849456123963	0.852366569801747	1.00524785762146	0.937868053862749	1.02410181069297	0.172761339987598	0.294511737923903	1.05638530820108	0.779298623494197	0.404056349133013	0.378986695559157	0.886204586039461	0.65853436946655	0.2531764418112	1.36981653157777	0.726565678038274	0.250449610302847	0.603818851532833	1.2154616798018	0.620779909574354	1.03118467900793	1.18725109320208	0.719038893674143	0.974024286553132	1.20437253384729	-0.128440388087042	0.873142552708374	0.985237466560677	1.44926751046332	0.987482100803722	1.21752225184823
MSTRG.493	0.154756246907526	-0.510449230440289	0.459127729368032	0.387814579250023	0.5418668579772	0.125488896749694	-0.354556060954804	-0.37607796398893	0.243243908633994	-0.591848168900171	0.760390809203024	-0.103753835422943	0.617942119774978	-0.151079792400145	0.653535199620371	-0.149217993513445	-0.27698577407979	0.593291494836307	0.652302766253916	0.288798685153779	1.01092360171817	1.10901435291487	1.10254773170636	0.802288343172596	0.139806482459289	-0.597538565862292	0.25702638295402	-0.341396927863688	-0.441688266792469	-0.607637231148611	-0.389860790258402	-0.191557925062998	0.50059111661012	-0.0589029447650549	-0.574805173569501	-0.0559947790703589
MSTRG.494	1.23246973613361	1.4120401906034	1.50848638421263	1.48980194305215	2.07598075922626	1.5482493055622	0.306766699689305	0.511249574879971	1.53335971628149	0.939117540807312	1.2828369208762	0.862505036478727	0.953291588970151	0.304780367186187	1.73187067111292	1.02607017830724	0.886204586039461	1.63873753972042	1.63241964753403	1.83948372365241	1.92467819815394	1.64357309844582	1.98415369980174	1.37533716826676	1.91828286967602	1.31326192306364	0.920817750116755	1.33944095164306	1.56299549302057	0.941926057401928	1.18863483352645	1.04469902708384	0.797064684599805	1.46587699305318	0.862989679427392	1.18026600638915
MSTRG.495	-0.211123278337546	-0.43904185535919	0.0590629221571014	-0.827601771862827	0.358360591169377	-0.945301209305682	-0.52111904459303	-0.445844966087843	-0.483009845612367	-0.457742959056412	-0.0300742673553958	-0.53303029312616	-0.290638483533531	0.304780367186187	-0.393681728197445	-0.607370412358229	-0.175452657655718	-1.9861913427552	-0.251924452985405	-1.28160988577173	-0.310347591753888	-0.147298924469009	-0.576419875437417	-0.94547194335175	-0.728502616355938	-0.96080009112442	-0.733209184646148	-0.501524926596746	-1.32354507814919	-0.607637231148611	-0.900291940278862	-1.33037362732133	-0.81724638570233	-1.75642165337071	-0.978637321494518	-0.870543346978317
MSTRG.496	1.06345416577188	1.10073194954788	1.39130919499774	1.14171104508534	1.52039012007231	1.01410973896078	1.59826738828096	1.47049458857229	1.38608846026576	1.05135269204261	1.57301792691019	1.19100520413834	0.771293314101914	1.06542237194558	1.05144715628974	1.51829135929348	0.763723438017304	2.18418384151146	1.31548808138223	1.59757949950564	2.18901633816901	1.9143055111825	1.19849833345676	1.58615805473877	0.433889893611276	1.1507105215776	1.43086832158584	1.50312540986566	1.05877006057951	1.61867478430136	1.36882577040001	0.798368523878547	1.04287642431103	1.21389992331366	1.10208003648586	0.522262041823694
MSTRG.498	0.154756246907526	1.13623437868823	0.133926175958336	0.306818487012208	0.283045487005942	1.38682600026738	0.306766699689305	0.61768396868152	0.253581817106664	0.56350650379322	1.12879681695848	-0.290004811491571	0.352207727154529	0.611694751519932	0.815873935038608	0.158877067745164	0.171455423819106	0.256545430351437	-0.333783832259094	-1.04394737766941	0.726565678038274	-0.396649801339102	-1.56334258537805	-0.276815446755734	-0.229985165935448	-1.5681458502562	-1.22762267992769	-0.501524926596746	-0.294241667225131	-1.36596313545937	-1.53008270936557	-0.440484590808477	0.179345593103629	-1.47705774379482	-1.66099462632521	-1.43796358297007
MSTRG.499	0.194597274110814	0.129387866588633	-0.336249682634629	-0.119305968262403	0.203580988074937	-1.15882684547984	0.306766699689305	0.134755606106506	0.0192155547556949	-0.0384115471158907	-0.0300742673553958	-0.315072325151118	-2.66412937426216	-1.25322130105795	0.0157537383784029	-0.199138232374777	0.60154314664857	0.338462187777061	-0.129904634984079	-1.15789023590524	-0.0665922879234482	0.375253201507154	-0.106171671082599	-0.400915796010184	0.180016100295836	-0.066279585564884	-0.302196310191732	0.363763549912806	0.153944435339862	-0.23801675437093	-0.54078888353078	-0.898517193501068	-0.625452558608785	-0.950874277840671	0.316250263041845	-0.870543346978317
MSTRG.501	-0.969758831780957	-1.20141046391582	-0.742039606434034	-1.60490867783484	-1.00150890360052	-1.23765375695742	-1.38029259036888	-1.58196621441273	-1.62626871042024	-0.739708609022823	-1.19338707336754	-0.562744656316628	-1.5999780285191	-0.990870533440707	-0.801283528590154	-0.199138232374777	-0.850685736107807	-0.575261638376701	-1.86439693524752	-1.04394737766941	-0.802941729303315	-0.876621375567522	-0.499108936482835	-0.853927512715761	-0.971112997996738	-0.597538565862292	-0.126985254408877	-1.41622287472381	-0.947877725222513	-0.525748747112907	-0.709371260211172	-1.57351603065661	-0.81724638570233	-0.500142962152403	-1.0584755286198	0.030286969460382
MSTRG.502	-0.228580914696372	0.687353660631231	0.0590629221571014	0.0323514867594237	0.203580988074937	0.217009637793422	0.339546552263889	0.227318840973691	-0.120647493955097	-0.158158972549704	0.350562841504456	0.27784336930363	1.07614860458173	0.177153771455345	0.143592709748447	0.378986695559157	0.352345303700351	0.377739892356315	0.0486979339152684	0.000916440640793983	-0.236401740671958	-0.147298924469009	-0.355905352765142	-0.108640802844496	-0.229985165935448	-0.804361719161259	-1.00915249356551	-0.619089270245459	0.276964365044488	0.158602536269257	-0.189489908757371	0.386696696349945	0.692894787721437	-0.56614944499489	0.0377796652489511	0.397952694832491
MSTRG.503	-0.376412273020726	-0.0189248682058118	-0.192104214648726	-0.400958655604104	-1.00150890360052	-0.151428372686847	-1.09104867366277	0.271464633088402	-0.320837857106371	-0.64918696862094	-0.224036693090451	-0.340583112239411	0.216323807556094	0.150215432235769	0.0596375017292741	0.656673595717415	0.282686736290236	-0.366141850379437	-0.0447182205145569	-0.109400726764014	-1.09804764321809	-1.45208653977415	-1.15482891381433	0.0888589544453855	-0.339408589728373	-0.732075723786702	-0.154748956954122	-0.559109898737163	-0.563089332727116	-1.87307128894788	0.28457706409416	-0.217188144724919	-1.03850458665886	-1.24311352528046	-1.43105177270994	-0.58746899300819
MSTRG.507	2.98719779166035	3.14425717923321	3.1208469413037	3.25299333633001	3.26731686167693	3.24392829623705	2.779334680795	2.97520924853792	3.01256384359888	2.91215568879718	3.08657582540739	3.09873115641935	2.718828651239	2.83461302103973	3.78795145420316	3.03036203601044	2.93645906590334	3.27418833983486	3.3799057192191	3.16880336634323	3.64527158772395	3.67385063609613	2.93509752850826	3.07230488418374	3.08436188336134	3.002938758709	3.06501413201647	3.17844879149228	3.08420814982214	3.32863624968448	2.87196631902236	2.83819808251087	3.05553990564744	3.21349650061726	2.91238481433079	2.86895363652069
MSTRG.508	1.7474113922058	2.47155011663577	2.26750571587183	2.1242030678484	2.11992870005735	2.56688587306698	1.0828050166569	2.12818788548157	1.91181802152605	1.59268461632643	1.6767325363383	2.19076558626729	1.88210209856782	1.31625268929	2.32414753113459	1.89655504371424	2.17828237078407	2.11613717535883	2.55346508633095	1.82455938766491	1.90847059819369	2.37920925475189	2.42201211434016	2.45567955847064	2.23692281121133	1.6336097496327	1.80693881280963	1.79504280541072	1.77822419085159	1.85100690450567	2.00825766670356	1.47104066703126	2.2148971202332	1.48229742813057	1.38464347122042	1.21752225184823
MSTRG.514	0.847194118585904	1.63523835048683	1.55008515554598	1.00901443206903	1.20386125717516	1.34686203436473	0.577991804324977	2.22116014392179	1.7126564107469	1.63532984268934	0.0749053114425292	1.48042469216672	1.18935944242914	1.39867646822295	0.984724033053798	1.62255306535007	1.04189028207043	0.489537623058868	1.38877854512821	1.52558110578421	1.15527179292692	-0.147298924469009	2.03702233304543	0.986944356471361	0.786212825684377	0.286755058184326	0.824570287685681	1.15477996745179	-0.192773434204032	0.207309787775409	1.11480480496149	1.63758229828128	0.127004539885507	0.520335196811291	1.32296386979607	0.580617927603221
MSTRG.515	0.770182267703936	0.765007023730447	0.205095572693568	0.788103953788248	0.850902574480757	0.217009637793422	0.734072874836925	-0.37607796398893	0.343433436140052	0.158229823433606	0.040753909293261	-0.290004811491571	-0.838129865226978	-0.669626400873588	-1.155402330266	0.309282585074082	0.0509263720124583	-0.127460728158369	0.669211791314435	3.32542659268914	1.89207884720984	0.160814613541994	0.860029937980563	0.523776362743798	0.466768253145482	1.60598756045644	0.960178959120059	0.644472957506774	1.3993097020097	1.48678279662471	0.191871895461545	1.14869185391744	0.458851260194496	0.833581938174399	1.13834202345569	0.933934976797343
MSTRG.516	0.457324314394614	1.05199408003567	-0.0198987200752313	0.527141714160339	0.563247029606285	0.77404969364147	-0.643905000433637	0.435664471464666	0.124351390128138	0.124413154118446	0.108266942760422	0.37508171685708	0.384269045762764	0.280142325477799	0.26102004577937	0.477608239354395	0.246554193416067	0.593291494836307	0.915841716453644	0.734305997635561	0.113871197551922	1.06027067414253	0.672261950366185	1.01149527823849	0.620779909574354	0.945618827012857	0.416459365207133	0.363763549912806	0.702738811178531	0.254426182654586	-0.0135844224193275	0.105824032633391	0.229854004490078	0.520335196811291	-0.0822647043980655	0.111698457100602
MSTRG.517	-0.519490273422147	-1.03421730080879	-1.12288029887832	-1.35851006314051	-0.66682248471872	-0.818704549001734	-0.643905000433637	-0.309529751896493	-0.992288210893457	-0.0970431980052839	-0.773197802134534	-0.789879274395442	-0.146247834150539	-0.447624960782953	-1.25940358854786	-1.28263206406618	-0.444086887432637	-0.733672414203979	-1.30635321631596	-1.56629763791479	-0.857330281731004	-2.73203375271216	-1.04086139377686	-1.2611570643374	-1.93788540668627	-0.206174612961887	-1.41635615731646	-0.681670831946093	-0.403389969010039	-0.525748747112907	-0.54078888353078	-1.12235959801466	-0.923637992484055	-0.56614944499489	-0.357241816691683	-0.722074448845392
MSTRG.518	-0.246252391133228	-0.0189248682058118	0.543932124486977	-0.48088896533657	-0.0982050880610364	-0.880614715454498	-1.88664440365435	-2.15264083843214	-0.535442647126313	-0.335050132865118	0.405272814128464	0.209174638379723	-0.342169066737424	-0.255273188326132	-1.25940358854786	-0.149217993513445	0.0922317215242524	0.298085138947159	-0.855759239387313	-0.839954874201244	-0.470683494814649	-1.31716700442338	-2.13534527090983	-1.14807779472472	-1.06198326169389	-0.880461522399545	-0.183057454776973	-1.41622287472381	-0.441688266792469	-1.36596313545937	-1.12038836593828	-0.5999185893516	-0.81724638570233	-2.10319587791614	-1.0584755286198	-0.58746899300819
MSTRG.519	1.09186287178209	1.10073194954788	1.12384546496241	1.05225180214647	0.815704308496763	1.01410973896078	1.61174891258356	0.839183031596334	0.507912394057914	1.04232613748325	1.53672060031011	0.592868482303355	1.52752876039821	1.27943378789915	0.841239358786661	1.37211656209582	1.42802048268506	1.55554565299761	1.19806011690341	0.969562454924424	1.22236797376701	0.846942027472573	1.05206817558849	0.34213322838186	0.466768253145482	1.27868910218742	0.736631892225026	0.963558345973373	1.11262219881606	1.02579067492527	0.897181401906345	0.772557100040918	1.20314368485737	1.0473159081231	0.987482100803722	1.21752225184823
MSTRG.520	0.113783659239365	-0.0992206306174965	0.0969800880941154	-0.2015648504098	-0.16695154709887	-0.702326133793603	-0.253320833614565	-1.06031489127496	-0.432416004194841	-0.200390259010444	0.040753909293261	-0.655746330630167	-0.0574381474642379	-0.532371671110982	0.369604684445381	0.273125537510924	-0.225326195631661	0.377739892356315	-0.144604545420249	-0.228857067193616	-0.0989927560740405	0.160814613541994	-0.225641563925256	-0.94547194335175	0.294328609163697	0.101360618344685	-0.126985254408877	0.199855662228819	-0.329714766642945	-0.525748747112907	-0.128440388087042	-0.217188144724919	0.728460400405723	0.240413652464637	-0.357241816691683	0.716947366044412
MSTRG.521	-0.498161108258206	0.129387866588633	-0.336249682634629	-0.343789166361119	-0.132168873065819	-0.27070553942958	-1.00622733536297	-0.519158025939286	-0.203066884228649	-0.358768126456963	0.00577443524459844	0.0415638670679907	0.0662977643049217	-0.184981642182565	-0.393681728197445	-0.825243723036066	-0.633109355124789	0.626281709846852	-0.284113008193993	0.373269591125054	-0.558069884830268	-0.330156827836173	-0.164670304691152	-0.00651393419953015	-1.49648299456259	-0.474484322964399	-0.91118870461391	-0.197279621267239	-0.441688266792469	-0.374721426969251	-1.12038836593828	-0.0933613346054023	-1.45089903431167	-0.0589029447650549	-1.43105177270994	-0.297395323045042
MSTRG.524	-0.456426094593389	-4.03896607559526	-2.9855916618955	0.475134371737663	0.625549768097136	0.357716489551836	-0.407968543240272	-3.11060709072036	0.353080092181757	0.375052722911129	-0.354308510878444	-0.755158893941613	-0.631677473504506	0.304780367186187	-1.49302082149303	-1.51577673729678	-3.27648012964824	-0.81991713654341	0.922908777743683	0.288798685153779	1.4409550583279	0.957545827781177	-0.744703718319403	1.68103900111367	1.4928344336834	0.251533264908473	-0.612797599068013	0.766691006712189	0.754471055799732	-0.304750489751447	0.191871895461545	0.607166838237197	0.0726928306753877	-0.107221664452109	0.862989679427392	0.580617927603221
MSTRG.525	1.12660471717508	0.285107790235715	-1.0382444048461	-0.343789166361119	-0.202593575717723	-0.594638922434979	0.521972493148934	-0.596397009133828	-0.608455756791328	-0.536701411921526	0.605460874914169	-3.13964964224932	0.909898893277552	-2.2491262607738	0.404056349133013	-1.17881782777936	1.04189028207043	0.809794428620067	-4.02201867179573	-0.109400726764014	-4.53870587283107	-4.53870587283108	0.531966315158945	-0.536704550647815	-0.804927637884538	-0.663239445866413	0.378222292528121	-1.52677196098589	0.390313511691373	-0.448259717738567	-1.38021450418344	-4.53870587283108	-0.0424782653352095	-0.209002954781244	-4.53870587283108	0.030286969460382
MSTRG.526	0.013397515208721	-0.127010675295373	-0.554010906704099	0.0178833421611683	0.176089470984643	-0.229840917097653	-0.407968543240272	-0.856533685206032	-0.290481610836318	-0.243895135525823	-0.0300742673553958	-0.593083922546364	-0.192790650594226	-0.48937613208726	-0.335682903869147	-0.676402520082865	-0.38620916145189	0.0287549018189494	-0.174461484843137	-1.28160988577173	-0.13213763360709	-0.147298924469009	-0.0499529053223651	-0.276815446755734	-0.971112997996738	-0.474484322964399	-0.099745773357119	-1.12781282582068	-0.366082115489285	-0.113151919645856	-0.389860790258402	-0.0933613346054023	-0.234555004361098	-0.318513605843512	0.0377796652489511	-0.195939032420137
MSTRG.527	0.679497148810418	1.23778263000592	0.699908310951843	0.681986089136062	1.28331073754922	-0.0412640165857882	1.29822837517371	1.37255794355835	0.464072619941925	0.331255417273299	0.739250823754534	0.509656070353314	1.09564482065105	0.280142325477799	1.48066227924479	0.378986695559157	0.513060690377756	0.809794428620067	1.05743295936476	0.413719955651269	0.549757497011864	1.15616483333369	0.945479763569819	0.986944356471361	1.09041390038301	0.570160691514916	0.893967384279117	0.592531350596346	0.59335293319327	0.656395852858495	0.806292155844988	0.280815506071929	0.728460400405723	0.932501976458241	1.35413326922983	0.580617927603221
MSTRG.528	0.0858075225136755	0.220417288360704	-0.147087785030197	0.496162814511975	0.308589886975298	-0.113764460838746	-0.253320833614565	0.511249574879971	0.0901503996373032	0.375052722911129	0.140874506943485	-0.0820763112996125	0.0662977643049217	0.150215432235769	0.22292979816064	-0.149217993513445	0.862526123427884	-0.127460728158369	0.39206179593204	0.199072656692845	-0.00389587041262498	0.206328130527225	0.494651942531156	0.523776362743798	0.0119817470875585	-0.307592110134652	0.490021254920339	-0.243737292631066	-0.60593781377965	0.883179313266546	0.453828087470249	0.0638763600972703	0.229854004490078	0.119651531369561	-0.0411300170421186	-0.101151182957335
MSTRG.529	0.424193194004345	1.05199408003567	0.699908310951843	0.727154133288152	0.429938217956246	0.926441271718691	0.758520310916849	-0.126532445424942	0.284158368293489	0.10720285070991	0.431868952607646	-0.193875798630719	0.476387548816876	-0.151079792400145	-0.124524375584331	0.309282585074082	-0.702052182071546	-0.127460728158369	2.63103086555777	2.27234577831448	1.91659715808735	3.05653281235492	2.91405285261512	2.09122904092636	1.06916043047182	1.44381959583878	2.09321642751466	1.27499303284835	1.09934644203294	1.31962356076683	0.897181401906345	1.2456900034478	0.797064684599805	0.119651531369561	0.967465156085937	1.40682699576122
MSTRG.531	3.08406660089842	2.90452498214192	2.5801756350273	3.02420787737564	2.95187101922871	2.74656650732428	3.55864985399728	2.69631556949533	3.63751905509659	3.52951333859596	3.1114686590906	3.13157153856553	2.2384217002692	2.49786410508614	2.75622531817478	2.81463586594604	3.11240096034654	2.98726159925294	3.26781028981103	2.91773512628569	2.82445880831974	3.30687737242163	2.67646516623432	2.72427251260442	2.8920055731226	3.36614136154753	3.06801996722689	3.14277606367646	3.01519494113354	2.78737353773555	3.28488253254389	1.55671330073452	1.9545342765544	2.49561859492803	3.20086796864808	0.888457233329365
MSTRG.533	-0.0944996241884804	-0.045196679053711	0.0969800880941154	-0.0876722402789272	0.257040632079697	0.125488896749694	-0.0699536800972673	0.473951969644704	-0.275539701717524	-0.17912009439535	-0.143296532874484	-0.755158893941613	0.534686370219645	0.352828991120575	-0.0295068673465904	0.378986695559157	-0.702052182071546	-0.652293890486015	0.2531764418112	-0.428921188875162	0.348214086200423	0.0652394728032633	0.603818851532833	-0.276815446755734	-0.397398628324469	-0.111420624047753	-0.0730110838797124	0.164714794237075	-0.0380690992459064	-0.113151919645856	-1.38021450418344	-0.534016067356319	0.278653778741236	-0.318513605843512	-0.357241816691683	0.225800562539857
MSTRG.535	0.997412305950944	1.72347184885441	1.74178888570158	1.00901443206903	0.761242418317975	0.357716489551836	1.24731254779998	1.54432208327619	1.4859202786146	1.82622668633705	1.62003606032973	0.817081320943522	1.20739339986366	1.09397540560447	0.102225723577348	1.06888142830993	1.62382813198412	1.18676160293843	1.24392862180946	0.79681319406062	1.22236797376701	0.875398027035072	0.456346774857728	1.01149527823849	1.1922239745845	0.387537420956982	1.11932835259918	1.06233501752636	1.23906443759491	1.48678279662471	1.3038627450801	0.516771451545221	0.127004539885507	1.25270489368054	1.62082510239259	1.45441807144563
MSTRG.536	-0.498161108258206	-0.884403408654694	-0.496412455036555	-0.103402402588067	-0.354679213643952	-0.151428372686847	-0.407968543240272	-1.43283775529747	-0.725409015413822	-1.05133181643128	-1.46055618348069	-0.721254506257505	-0.994250365078421	-1.57412454564343	-1.77191814659314	-0.541491161970118	-1.30728410314549	-1.48562262530097	-0.591290232132353	-0.661265392244424	0.0561889944949379	0.490114732451504	-0.225641563925256	-1.83062930875528	-0.655923252616904	-0.880461522399545	-0.501666327808242	-0.815618468707223	-0.841640555827565	-1.36596313545937	0.191871895461545	0.105824032633391	-0.718164650098126	-1.60998822280209	-0.831105930243034	-0.40652980542026
MSTRG.538	-1.15762733757668	-0.624659046097915	-1.41140343492433	-1.39676372918574	-0.824482019740685	-1.40953859725363	-0.354556060954804	-0.184989876004368	-1.06750506827586	-0.939809311329895	-0.968048530076276	0.343391603415971	0.953291588970151	0.00741895239159103	-1.155402330266	-0.825243723036066	-0.633109355124789	-0.366141850379437	-1.55855976296755	-3.09928850753082	-2.74608085427812	-1.60093769740958	-3.09715003146899	-0.76784694185759	-1.26293716887894	-1.44747235659572	-1.28783161436197	-0.392823157408447	0.019448297120758	0.108193234182704	-0.319932422049616	0.485335624886568	-2.03058991397634	-0.635321270105117	-0.831105930243034	0.0715668948405886
MSTRG.539	-0.912205421791627	-0.982531357224101	0.0590629221571014	-0.543883983827286	-1.06569799019452	-0.400740212823475	-0.709453008669243	-1.06031489127496	-1.01692732729739	-1.09050766443851	-2.21418012243293	-0.0820763112996125	1.01602748392957	0.466383714974117	-0.724843245241524	-0.250847918491812	0.0509263720124583	-0.432536551357288	-0.571292466504432	-0.839954874201244	-0.913849842706419	-1.76693243820701	-1.27857764247763	-1.14807779472472	-0.339408589728373	-0.96080009112442	-0.819456105553734	-0.887564377529106	-0.259619892591961	-1.87307128894788	-0.709371260211172	0.186228670458401	-0.718164650098126	-0.86528353970338	-1.32850695599466	-1.12653522996105
MSTRG.540	-1.41305197064211	-1.26174343490767	-1.91608845909239	-1.65040021101394	-1.20333664612504	-2.25340752399951	-1.49120832969497	-0.954829254068325	-1.17431246028424	-1.39930715062183	-1.67083425738868	-0.392999222882831	0.562975499802982	0.422028506057623	-0.801283528590154	-0.360183350017309	-0.931169484304701	-1.79936494263048	-0.317036156304337	-1.15789023590524	-1.30925342030599	-2.17024299212376	-1.41394548402034	-0.76784694185759	-0.971112997996738	-1.04587762238781	-1.06074738370168	-2.46419263385582	-0.366082115489285	-2.09133310731152	-1.38021450418344	-1.12235959801466	-0.304717059361081	-1.60998822280209	-1.14299211597349	-0.870543346978317
MSTRG.541	-1.12456747364084	-0.155346559738066	-0.286583647238387	-1.35851006314051	-1.27741546777476	-0.190101981171364	-1.38029259036888	-1.29769047293902	-0.367604530559516	-0.771190231269474	-1.19338707336754	-0.624074941321874	-2.21665965966523	-1.25322130105795	-1.25940358854786	-1.79400020748853	-1.67200594727725	-1.9861913427552	-1.27367022827394	0.491369416857234	-0.857330281731004	-1.45208653977415	-1.27857764247763	-2.01668628335622	-0.520877861941561	-1.44747235659572	-0.819456105553734	-1.21769219038328	-0.403389969010039	-1.5160271414321	-0.709371260211172	-1.50878220027294	-1.03850458665886	-1.47705774379482	-0.831105930243034	-1.03606274459609
MSTRG.542	-0.0166157030596982	0.00687707060792531	0.516214208149046	-0.151648903314906	0.0903246142357268	-0.543666911119974	0.23888425775315	0.0358438732189773	0.00704643333490995	0.141420569048756	-0.224036693090451	-0.0607196915996018	0.746840206753515	0.00741895239159103	-0.124524375584331	-0.149217993513445	-0.127245777593432	0.298085138947159	-0.300480668590079	-0.579588442676183	0.0264593386504905	0.0652394728032633	0.202331933567864	-0.536704550647815	-0.283659702922953	0.251533264908473	0.471979428531756	0.394423388495766	0.153944435339862	0.158602536269257	0.413340182863725	-0.50216038591664	0.580613839822197	-0.437024758205855	0.0756728723311576	-0.147766779578621
MSTRG.545	-0.0318597500678998	0.129387866588633	-0.676602384946133	-0.288799038091148	-0.0325860345167879	-0.594638922434979	-0.643905000433637	-0.0162770295368655	-0.017604146648045	0.270710739545785	-1.11429844793602	-0.53303029312616	-1.87561652534655	-0.821325471032724	-0.882001668090967	-0.100967483334886	-0.444086887432637	-0.0214607217585316	0.28643404792797	0.79681319406062	0.463637961787433	-1.60093769740958	0.202331933567864	-0.536704550647815	-1.26293716887894	-0.066279585564884	-0.211932557114627	-0.392823157408447	-0.00902378194720357	-0.174233881556753	-0.25323740829356	-0.668976250323167	-1.45089903431167	-0.437024758205855	-0.762637297241059	-1.32651568961012
MSTRG.548	0.141227598258514	0.105703866925218	0.169949685837209	0.654190513346271	0.605079687962888	0.303069263001185	0.961691528748558	0.511249574879971	0.00704643333490995	0.445217163654208	0.203958615021252	0.209174638379723	1.2427988026867	0.960786865993825	0.961779162167755	0.509038770671338	1.06282052281728	0.0772813107224641	0.820673518743794	0.103394007519271	0.707956928005461	0.160814613541994	0.769198560969827	0.773868219981443	0.86231974087299	1.05180605648154	0.674879750192345	0.963558345973373	0.974024286553132	1.1555643175973	0.867516685301647	0.860946256622374	0.955530783446312	1.19409887753776	1.15613685654233	0.911375295698429
MSTRG.549	-0.940695148658162	-1.03421730080879	0.487953309567305	0.0323514867594237	-0.0650225190867647	0.357716489551836	-0.463434779581498	-0.519158025939286	-0.571487362725676	-0.678734231129532	-0.9001318894596	-0.340583112239411	-0.765979525475211	-0.48937613208726	0.534181727454857	0.19797382902671	-0.080597756451999	-0.652293890486015	0.297351700547616	0.491369416857234	-0.0989927560740405	-0.0911575845275117	0.800115471261998	0.221046957003606	-0.283659702922953	0.215430005880511	-0.432066598454326	0.164714794237075	-0.160476917670674	0.254426182654586	-0.900291940278862	-0.324520520442283	0.0726928306753877	-0.437024758205855	0.0756728723311576	0.492174376691774
MSTRG.550	-0.829963910462595	-0.474303792160066	-0.676602384946133	-0.655402837092993	-0.76999189530764	-1.40953859725363	-1.88664440365435	-0.954829254068325	-0.809000932840604	-0.836292510556778	-1.11429844793602	-0.899354440074796	-1.26555500514587	-0.669626400873588	-0.967505002824166	-0.478489307427811	-1.1070045811704	-1.79936494263048	-0.51291043042166	-0.661265392244424	-0.857330281731004	-1.60093769740958	-1.27857764247763	-0.609713301796581	-0.655923252616904	-0.804361719161259	-0.864593434967426	-0.887564377529106	-1.25374220419391	-0.885534533845896	-0.709371260211172	-1.02861564665847	-0.625452558608785	-0.635321270105117	-0.461926212899305	-0.297395323045042
MSTRG.554	-1.15762733757668	-0.510449230440289	-0.742039606434034	-0.587462644203859	-0.940054507628179	-0.543666911119974	-0.253320833614565	-0.678006291522378	-0.89773580937028	-1.05133181643128	-0.773197802134534	-0.217314256482415	-0.697266272929951	-0.532371671110982	-1.155402330266	-0.825243723036066	-0.444086887432637	-1.11470855159019	-0.880152757249036	0.491369416857234	-0.272900952928094	-0.616766693227043	-0.576419875437417	-0.00651393419953015	-0.229985165935448	-0.416681703505583	-0.733209184646148	-0.501524926596746	0.368344951113321	-0.113151919645856	-0.900291940278862	-0.117291019830499	0.0162562486919147	-1.35534883665572	0.183723397757845	-0.464357622531893
MSTRG.555	-1.33534526107517	-1.53199586769769	-1.41140343492433	-1.05341182754607	-1.27741546777476	-0.7593421668434	-1.18117020982248	-0.596397009133828	-0.535442647126313	-1.01319171078656	-0.40048450543085	-0.688128635743168	-1.36864962945406	-0.990870533440707	-1.37148862477757	-0.478489307427811	-0.77445568485423	-0.0214607217585316	-1.00871952692283	-0.839954874201244	-0.857330281731004	-0.266593927149393	-0.576419875437417	-0.21855164179881	-0.655923252616904	-0.732075723786702	-1.88933665911054	-1.92064663759882	-1.18716135522618	-1.23004807866754	-0.900291940278862	-1.38742643169531	-1.03850458665886	-0.262719451565983	-1.23276969012646	-0.350930858277009
MSTRG.558	-0.884267420255699	-0.884403408654694	-0.336249682634629	-0.936093339513109	-0.66682248471872	-0.113764460838746	-1.09104867366277	-0.445844966087843	-1.06750506827586	-1.05133181643128	-0.968048530076276	-0.861932060634672	-1.87561652534655	-0.367581439585958	-0.517180888725162	-0.825243723036066	-2.3698591890155	-0.502134849100735	-0.982073233028777	-1.41694292816106	-2.23328541903295	-1.19379298702918	-0.425731054352235	-0.276815446755734	-0.728502616355938	-0.158019846271339	-0.691945199753191	-1.31354522334748	-0.893781474877533	-0.786833584020866	-0.54078888353078	-0.166375102757269	-1.45089903431167	-0.318513605843512	-0.213211836862093	-1.32651568961012
MSTRG.561	0.94387126105577	0.386868974234596	0.205095572693568	1.30553184597715	1.394838780197	1.03102181029034	-0.463434779581498	0.181779452755876	-0.0941885026434011	0.0897847596390189	0.405272814128464	0.327281627048967	-1.5999780285191	-1.87250321186183	0.984724033053798	0.0773538324841265	-0.0354109270475867	0.41597653299503	1.55720326038038	0.765898098089377	1.35983710458432	1.59306566563255	1.41369377346815	1.74099457213056	0.433889893611276	0.178400026754624	0.277945998003346	0.669758913401518	0.433271830859168	-0.374721426969251	-0.389860790258402	-0.217188144724919	0.179345593103629	0.315648081011237	-0.461926212899305	-1.22306317163933
MSTRG.564	1.06345416577188	1.17088409153769	1.61685711418126	1.51577692161397	1.40671489273993	1.24906837543559	0.463689790482119	0.396333100142769	1.17388271691549	0.859129701059947	1.23832685918184	1.34296037719293	0.105292057717383	0.650658860261414	1.70448849215171	0.569917304794733	0.932426585583765	0.489537623058868	1.93469019001038	1.68280130836897	0.63102455647279	2.26555312078493	1.70259903488383	2.00826870715224	1.47678322050512	1.33024252736311	1.31419583913328	1.35511292324715	1.33280006592552	0.883179313266546	0.837229174042778	1.22680509313713	1.76203159888798	1.74978590370612	1.24196041511875	1.12251311729858
MSTRG.565	0.951642713791335	1.27010345654954	1.84566559419858	1.55638799866322	1.32145278536272	1.3332908593629	0.43364102880523	0.839183031596334	1.33832135085574	0.752474181598859	1.2828369208762	1.39798559608976	0.644659534103361	0.399328810798796	1.23488575399302	0.684470502152663	0.482318066879609	0.720953986783131	2.12136011885203	1.36981653157777	0.707956928005461	2.07014225938793	1.70259903488383	1.97119997188801	1.46055141273321	1.22522497302872	1.24150843778935	1.04311331826183	1.1645362987626	1.50637893384215	0.867516685301647	0.848645975447379	1.22820573253338	1.76328671195433	0.576248641932273	0.888457233329365
MSTRG.566	1.65998783268989	1.58473507603847	1.36046498712042	1.83748246809463	1.48721802277621	1.53645351614339	1.0828050166569	1.66507284022606	1.95995998359288	1.44296636201847	1.74195212891156	1.69021878110381	1.09564482065105	1.16297938919694	2.24082678033516	1.65100870139699	1.49114751251383	2.49223603820354	1.5842002531033	0.856724253545487	0.780993703864615	1.26771011322365	1.39356246496978	1.4669504218244	2.06506865362039	1.2069540540451	1.17615039183233	1.35511292324715	1.43144896508533	1.31962356076683	1.56639840989969	1.61597283518274	1.70960636896906	1.72239924780435	1.38464347122042	1.94006132073412
MSTRG.567	-0.631139224429647	-0.837733891165409	-1.12288029887832	-0.936093339513109	-1.35550491831499	-0.543666911119974	-1.61136690249962	-1.06031489127496	-0.608455756791328	-1.05133181643128	-0.0668365018616822	-1.10257867393092	-1.47968225420305	-1.66689249498714	0.404056349133013	-0.905849179598039	-1.20367169916434	-1.00960820058016	-0.571292466504432	-1.56629763791479	-0.699954450805952	-0.974796452911304	-0.576419875437417	-1.0432211517154	-1.15896416551761	-1.3361180495431	-1.41635615731646	-0.446150499230264	-0.947877725222513	-0.991487194746753	-0.900291940278862	-1.50878220027294	-0.923637992484055	-0.784487513051431	-0.259642303979726	-2.92192897228108
MSTRG.569	0.89634234825139	0.481922888040567	0.884675468970443	0.926214916350519	1.03049387828707	0.85225668427859	1.17650297277237	1.50788053415429	1.0188855573841	1.2048591728017	0.822013378859523	0.696841084206023	0.865160472022539	1.2918114549782	0.866166503087667	0.764785363784494	1.020651915191	1.04756056654439	1.05743295936476	0.765898098089377	0.707956928005461	0.56190399441126	0.672261950366185	0.884336453112392	0.561133337064731	0.877940259732515	0.985835539125308	1.04311331826183	0.787956574496047	0.207309787775409	0.954741354143858	0.592488814536707	1.0983007697958	0.754669973728839	0.841155007209759	0.865169219203322
MSTRG.571	1.35473226015302	1.50550216098172	1.48007219485433	1.14836813017773	1.49836035167492	1.46357869590516	1.63833980589546	1.50788053415429	1.40011554399675	1.5165112810991	1.59671852812465	1.42851126995509	2.28161942938273	2.07936251526759	1.66241539793561	1.6789139189987	1.34501726826777	1.73262187433827	1.35782310403393	1.2631672412503	1.39516185670263	1.28902036907139	1.82790434391095	1.41268342990499	1.39373386515652	1.31326192306364	1.23081898409712	1.29137692346778	1.59172162262032	1.7228575073945	1.69018171310381	1.9221534420854	1.69169922717165	2.09762971469625	1.12032495712184	1.69794127379138
MSTRG.572	1.18710653973989	1.79185316793351	1.52248633874387	1.01631124819238	1.71442905531138	1.69341478494243	1.6251056218053	1.87992148969988	1.45937129480947	1.42918222154555	2.14700193443873	1.74581993589176	2.11009747806095	2.18267412634266	1.49671416537696	1.87259003323504	1.71919816758298	1.94364476861809	1.50635720927843	1.17178084003447	1.35983710458432	1.540725663296	1.68614202285263	1.44908727374572	2.09692181519628	1.61986476167657	1.72551978447482	1.61149017207498	1.66564059009501	1.40562283368488	1.88042040835379	2.37657603372832	1.74476733204131	2.00974093832741	1.41452178182863	2.03703035485929
MSTRG.574	0.967061146807666	-0.837733891165409	1.21287315037783	-1.24948265517839	-0.524707402329644	0.410369081394839	0.874904372742343	0.314299596168674	-0.175067312887328	-1.44935640307533	0.581904634112454	0.696841084206023	0.974508122775748	-0.255273188326132	0.369604684445381	0.378986695559157	0.0922317215242524	0.893480019319568	-0.674174185853894	0.33165227942755	-0.972674236953587	-1.08014333094197	-0.289303735604661	-0.276815446755734	-0.397398628324469	-1.04587762238781	-0.733209184646148	-0.291740914856027	-0.481031034751357	-1.36596313545937	-0.128440388087042	-0.0238654197819689	-0.538340378455868	0.278521231803682	0.437620775510281	-0.870543346978317
MSTRG.577	-0.541139512278144	-0.884403408654694	-0.614004902316868	-1.35851006314051	-0.66682248471872	-0.494434509766918	-1.38029259036888	-1.29769047293902	-1.74473625409196	-1.44935640307533	-1.78870863859561	-2.05730047679514	-0.697266272929951	-0.990870533440707	-0.174487804296803	-1.08197506157821	-0.633109355124789	-1.48562262530097	-0.831771325822059	-0.579588442676183	-1.38713440891103	-1.31716700442338	-0.658109493155515	-1.66584926826322	-0.971112997996738	0.06124119238795	-1.71387637358232	-0.747090655179988	-1.39689775089757	-0.607637231148611	-1.12038836593828	-0.534016067356319	-0.923637992484055	-0.262719451565983	-0.697271409367502	-1.55874700006031
MSTRG.582	-0.143331532486541	-0.155346559738066	-0.554010906704099	-0.0876722402789272	-1.35550491831499	-1.08408470707186	-0.0699536800972673	-0.0162770295368655	-0.74585732206096	0.174845481844048	0.00577443524459844	-2.44292318598415	-0.994250365078421	-0.718441642443869	-1.25940358854786	0.0773538324841265	-0.77445568485423	-0.502134849100735	-0.695661175329641	1.28513714576295	0.113871197551922	-0.616766693227043	0.202331933567864	-0.400915796010184	0.219135349697473	0.321137404063008	0.170175758713416	0.743061684482039	-0.22580953642279	0.300052362296177	-0.463352061242819	-0.243281946615645	0.278653778741236	0.119651531369561	0.347563481395341	-0.0122089806601244
MSTRG.583	0.602607363643631	0.622073798880588	0.369025320459896	0.616276575088205	1.09062776965775	1.01410973896078	1.29822837517371	0.473951969644704	0.694006777290292	1.00564432318278	0.956321501160601	0.862505036478727	0.771293314101914	1.37560337910512	0.334310142440723	0.509038770671338	1.29282192190323	0.92033017212563	0.461653551159458	0.373269591125054	0.485654569390458	1.06027067414253	0.247896321385156	0.178316042812186	1.21175137526769	1.33024252736311	0.56001355626843	0.538649612472122	1.21464702104424	1.2281710742422	0.926248421395737	0.453199535619119	0.763170295379608	0.754669973728839	0.947166570224677	0.690692649988351
MSTRG.586	1.93158193493337	2.11613066131336	2.18188651121874	1.96739522947543	2.03065188227146	2.07403328324168	2.40651096141662	2.3707044180491	2.28626615746144	2.04987441444595	1.9858251697951	2.12239024414166	1.90438357235627	1.89693934801552	2.33311519932293	2.20558457574153	2.19733693772951	2.11613717535883	1.76417244264928	1.66615492679523	2.07746367347821	1.80019992332495	2.13727990957037	2.07966566058721	2.30213765907799	2.56739208229404	2.21753456800015	2.08547535231343	2.30316005119584	2.30713564611433	1.92430356648348	1.97968701429493	1.45744502681395	1.74978590370612	2.29452588208465	1.77493649543194
MSTRG.589	-0.396003554599449	-0.274606755961877	-0.496412455036555	-0.655402837092993	-0.66682248471872	-0.27070553942958	-0.581206146836304	-0.678006291522378	-0.275539701717524	-0.620232726720608	-0.713687134878953	0.155439320636834	-0.568941299320323	-0.990870533440707	0.595092368693665	-0.748904500069875	-0.850685736107807	-0.18353199939506	-0.0866827717397064	-1.41694292816106	-1.09804764321809	0.903303594224867	-0.499108936482835	-0.536704550647815	-0.229985165935448	0.541284071405432	-0.466446792609415	-0.197279621267239	-0.329714766642945	-0.694454959277729	0.0405871638183866	-0.352649435466422	-0.234555004361098	-0.318513605843512	0.183723397757845	-0.653202430454053
MSTRG.592	-0.228580914696372	-0.127010675295373	0.272918556220368	-0.0876722402789272	0.358360591169377	-0.190101981171364	0.306766699689305	0.547607185591613	0.0785674919413847	-0.0193854829511185	-0.9001318894596	0.243917523090518	0.384269045762764	-0.367581439585958	0.0157537383784029	-0.250847918491812	0.246554193416067	-0.366141850379437	-0.115352995405187	-1.15789023590524	-1.03399946495085	-0.0911575845275117	-0.164670304691152	-0.94547194335175	-0.728502616355938	0.419625494104426	-0.183057454776973	-0.152271425346008	0.101640775456618	-0.0545513888722292	0.413340182863725	-0.50216038591664	0.0726928306753877	-0.318513605843512	0.316250263041845	0.742732815903976
MSTRG.593	-0.0318597500678998	-0.243854797977306	-0.192104214648726	0.156422717547451	0.0903246142357268	0.274949288447497	0.43364102880523	0.435664471464666	-0.0553882066015264	0.485734195697884	-0.104560047522277	0.343391603415971	-0.994250365078421	-0.117956344573443	-0.335682903869147	-0.100967483334886	0.572647796040535	-0.575261638376701	0.0869530776737652	-1.41694292816106	0.274250000663893	-0.147298924469009	-0.289303735604661	-0.056673875404754	0.0984439655673439	0.215430005880511	-0.0209835872048593	-0.392823157408447	0.019448297120758	0.428863603740582	-0.622619064656019	-0.704785583733993	0.41586772053064	0.0770416413257805	0.148598096328117	-0.524600503203644
MSTRG.594	3.83465621052686	3.79879867636113	3.71261718742157	3.98456479761297	4.1503769326132	3.90676993992257	3.71047420377177	3.793440559199	3.58424937678505	3.64581911897359	3.85868725024059	3.71339669174249	3.69506095977136	3.9658184439991	4.33281630883297	4.01565778972186	4.09108812506897	3.94463022357636	3.51230601190044	3.7012835896704	3.45473087520095	3.56012771965584	3.90282540678916	3.66257722699227	3.6437069894396	3.89733694735612	3.52707077439033	3.39101958072299	3.40602022107741	3.65262954425277	3.64977594306497	3.56543775830324	3.80764238293072	4.10538384463072	3.79923467377997	3.67684838015617
MSTRG.595	-0.498161108258206	-0.338149902090581	-0.0610616424240564	0.0749052062209114	-0.202593575717723	0.061081681894235	-1.18117020982248	0.227318840973691	-1.04199456597785	-0.243895135525823	-1.36589487599404	-0.688128635743168	-0.697266272929951	-0.875656340079384	-0.335682903869147	-0.676402520082865	-0.633109355124789	-1.9861913427552	0.537281848030734	0.199072656692845	0.485654569390458	0.375253201507154	0.106644592198104	1.10572282883198	-1.37498938550335	-0.416681703505583	-0.241397409599708	-1.41622287472381	-1.55583907884714	-0.0545513888722292	-0.189489908757371	-0.296929575971148	-0.923637992484055	-1.04186489800719	-0.574805173569501	-0.794399858502111
MSTRG.596	-0.0628397464659333	-0.0189248682058118	-0.554010906704099	-0.0876722402789272	0.119483087335289	0.187143199058634	-0.113657133042873	-0.309529751896493	0.0192155547556949	-0.0384115471158907	0.264399449154164	-0.315072325151118	-0.0574381474642379	0.255076199164672	0.102225723577348	0.628330577275591	0.246554193416067	-0.241870948402259	0.71063711855938	-0.359104742547956	-0.0349035245658523	0.014967659944212	-0.106171671082599	0.221046957003606	0.886821926382324	0.570160691514916	-0.0209835872048593	0.565842013640928	-0.366082115489285	0.300052362296177	0.0927980669860211	0.369580707817322	0.692894787721437	0.315648081011237	0.494680094256616	0.492174376691774
MSTRG.597	-1.12456747364084	-0.155346559738066	-0.147087785030197	-0.400958655604104	-0.437189931619339	-0.400740212823475	-0.354556060954804	-0.596397009133828	-1.23083561750105	-0.771190231269474	-0.497521799320435	-1.05957905269399	-1.5999780285191	-0.932113610913059	0.437704457207157	-0.360183350017309	-0.850685736107807	-0.127460728158369	-0.653002525341991	-0.428921188875162	-0.0989927560740405	-1.31716700442338	-1.73001670243021	-0.536704550647815	-0.520877861941561	-1.5681458502562	-1.16982614223241	-0.0662603204133339	-1.18716135522618	-1.23004807866754	-1.88657045834057	-0.440484590808477	-0.234555004361098	-0.56614944499489	-0.124606748941312	-1.22306317163933
MSTRG.600	-1.8803774598316	-1.53199586769769	-0.614004902316868	-1.43605939916536	-0.570541050911987	-1.32103786262296	-1.18117020982248	-1.74830595903716	-1.06750506827586	-2.00088337337777	-1.67083425738868	-0.0189321188429776	-1.47968225420305	-1.9874555772611	-1.93459425475441	0.118691208821193	-0.77445568485423	-1.11470855159019	-0.0309969775452786	0.765898098089377	0.590963173123131	0.56190399441126	0.999758109181703	0.34213322838186	0.75992472562682	0.967490745212874	0.54283124387557	-0.446150499230264	0.59335293319327	0.620879407602564	-2.67358479418597	0.224810701793628	0.371564101778985	0.240413652464637	-0.697271409367502	-0.653202430454053
MSTRG.601	2.9508241524022	2.80876296832405	2.8537124150721	2.81419343790541	2.77074717749335	2.77193932929767	2.84359135797196	2.97520924853792	2.92634206385688	2.84106363146093	2.79543720344314	3.02822957756026	2.97187548585811	3.38380473452968	2.84039855814392	2.78284355497566	2.85480717967826	2.97450744712535	2.90351209353772	3.84502436291063	3.07372993726704	2.84979590677566	2.83415116350974	2.86564286243362	2.83648237756212	2.6097313803682	2.8824204319718	3.06390964828382	2.96117832714443	2.82687537693687	2.48926941511911	3.2704047247695	3.12390536549286	2.7129633426449	2.74610340065803	2.80307977616554
MSTRG.602	-1.26161095368775	-0.982531357224101	-1.41140343492433	-0.655402837092993	-1.06569799019452	-0.945301209305682	-1.18117020982248	-0.954829254068325	-1.51679529371104	-1.01319171078656	-1.46055618348069	-0.0820763112996125	-0.0574381474642379	-0.0229182816095109	-0.583135384183487	-0.748904500069875	-0.330564080595047	-0.81991713654341	-1.09174503926664	1.28513714576295	-1.7490449684135	-0.396649801339102	-1.41394548402034	-0.94547194335175	-0.586820995878216	-1.5681458502562	-0.501666327808242	-0.108624987712751	-0.60593781377965	-0.885534533845896	-0.463352061242819	-0.5999185893516	-0.538340378455868	-0.376552626748971	-0.517261994023514	-0.195939032420137
MSTRG.606	-0.246252391133228	0.220417288360704	-0.286583647238387	-0.21859480791392	0.176089470984643	0.691358964201826	-0.158725960269594	-1.17412606926958	0.490536016469391	-0.407406948913001	-0.309564738014661	0.118470627531077	-0.0574381474642379	0.00741895239159103	-0.279925897427201	-0.100967483334886	0.132387312545638	-0.18353199939506	0.184268908746623	1.74753011986307	0.248727942585605	0.206328130527225	0.334922686559989	-0.056673875404754	0.0558604807819581	-2.39491991571887	-0.099745773357119	0.644472957506774	0.323378045189769	-0.694454959277729	-0.54078888353078	0.334727227385837	0.619019997141594	-0.86528353970338	-0.259642303979726	0.261913649255279
MSTRG.607	0.0716133505332202	0.622073798880588	-0.387686662047859	0.365133100779755	0.475756882156328	0.15664537631882	0.05373380676278	0.396333100142769	-0.120647493955097	0.588526034695107	0.431868952607646	0.27784336930363	-0.342169066737424	0.255076199164672	0.183806551162944	0.0347969940242292	0.418794850492789	0.213774113995418	0.264347712793747	0.244633103746216	0.0264593386504905	0.6633041360932	0.494651942531156	0.453838896717044	0.498913994939549	0.6802125761472	0.576993635736301	-0.0251042824666412	0.390313511691373	0.300052362296177	-0.25323740829356	0.386696696349945	0.371564101778985	0.387152838214588	0.841155007209759	0.29714479610261
MSTRG.608	-1.29800710031549	0.263864968830757	0.205095572693568	-0.362595065476335	-0.570541050911987	0.217009637793422	-0.407968543240272	1.83649963236798	1.26356765071516	0.239458134661849	-0.0300742673553958	-0.217314256482415	1.59757636236093	-0.219699361101738	-0.882001668090967	1.08981988886307	-0.77445568485423	-0.127460728158369	0.865378566965347	1.52558110578421	0.63102455647279	-0.974796452911304	0.568339858526607	0.178316042812186	0.591264853762807	-1.3361180495431	0.101424750512738	0.942964733415312	0.276964365044488	-1.68353194287113	-0.389860790258402	0.607166838237197	0.41586772053064	-0.950874277840671	-0.697271409367502	0.933934976797343
MSTRG.610	0.863763596667233	1.87125489095516	1.02896051620077	1.3865982124181	0.742621793803383	1.24906837543559	0.806206384686024	1.63159145006331	1.65142762844039	1.71133152235813	1.97682214242944	1.65192401471337	2.97714080502055	1.89693934801552	2.42824699728538	2.53821063878728	1.77099214417044	1.96958554438394	0.573659442646359	1.64931422845381	1.40674714606021	1.42997972540648	1.43354803200893	1.08273660563896	1.88217801029764	2.15584100365008	1.91104200033965	1.47471286081959	2.11808172331696	2.12897853159613	2.73903836044405	2.70466771597316	2.39167885039114	1.65156795125229	1.65876803889798	1.88323323745344
MSTRG.612	0.181438802666292	0.242304679238236	-0.676602384946133	-0.46048740429011	-0.617878722609913	0.217009637793422	0.203706441275691	0.583071019858295	-0.246112277608542	0.600874948864953	0.405272814128464	-0.039674613701868	0.795338849589155	0.99146505516044	0.961779162167755	1.37211656209582	0.737928070724878	0.338462187777061	-0.493963219802643	-0.359104742547956	-1.55677083330604	-1.76693243820701	-1.04086139377686	-0.94547194335175	-1.06198326169389	-0.880461522399545	0.318896620779883	-0.963287346725411	-0.403389969010039	-0.991487194746753	-0.389860790258402	-0.634034260335179	-0.81724638570233	-0.500142962152403	-0.124606748941312	-0.524600503203644
MSTRG.613	-0.654544618361089	-0.624659046097915	-0.441025563407636	-0.655402837092993	-0.354679213643952	-0.27070553942958	-0.778121491694155	-1.74830595903716	-0.685361870053352	-0.335050132865118	-0.309564738014661	-0.366553132366705	-1.47968225420305	-2.11236642575569	0.502734081547907	-0.418123981406102	-1.1070045811704	0.0287549018189494	0.340214405637674	-0.747845382075427	-0.38828929467702	0.630289679866141	0.334922686559989	0.302889597568571	0.294328609163697	-0.206174612961887	-0.211932557114627	-0.152271425346008	-0.12888759613737	-0.448259717738567	0.867516685301647	0.516771451545221	0.0726928306753877	-0.107221664452109	0.726731322643414	-0.40652980542026
MSTRG.619	-0.856860180223018	-0.884403408654694	-0.147087785030197	-0.609755759403711	-0.940054507628179	-0.27070553942958	-0.407968543240272	-1.06031489127496	-0.3055798934071	-0.803374180767846	-0.835269274682871	-0.447391752829737	-0.101159728300401	-0.447624960782953	-0.0295068673465904	-1.39449989005429	-0.225326195631661	-0.0214607217585316	-0.438570372579774	-0.661265392244424	-1.38713440891103	-0.78470354636795	-0.355905352765142	-0.686614579268211	0.139806482459289	-1.04587762238781	-0.432066598454326	-0.341396927863688	-0.521476843480383	-1.23004807866754	-0.801675689094413	-0.5999185893516	-0.234555004361098	-0.437024758205855	-1.93466646695376	-0.653202430454053
MSTRG.621	0.778944978233931	1.08870096953531	1.08663694583393	0.941627144961711	1.27036929241487	0.027766698910576	0.982596418431126	1.37255794355835	1.02493322115618	1.13864169688066	1.26815228721438	1.03112047176844	1.82484471118485	1.68806444597943	1.02954720809165	0.913130698746619	1.08345145031182	0.55952920049507	0.480935538223895	0.765898098089377	0.323978292973814	0.490114732451504	0.672261950366185	1.37533716826676	1.35912759897993	1.66071299788938	0.973064282262465	0.33243796118892	1.49365617010347	1.60055536527817	1.41056422395939	1.29184827504025	0.894216859035191	1.60733747931083	1.82372627929999	1.04172696708701
MSTRG.623	-2.40744321721715	-0.837733891165409	-1.12288029887832	-1.43605939916536	-1.06569799019452	-1.60470738637985	-1.18117020982248	-0.309529751896493	-1.28966390732666	-0.335050132865118	-0.773197802134534	-2.05730047679514	-0.39560862958833	-0.219699361101738	-0.801283528590154	-1.28263206406618	-1.01640985020167	-1.35110730113606	-1.2417112725604	-3.64646518941588	-1.97094294761954	-1.19379298702918	-3.64490248200413	-0.853927512715761	-1.37498938550335	-1.04587762238781	-1.35066313486999	-1.52677196098589	-1.64239819492118	-0.991487194746753	-0.801675689094413	-1.12235959801466	-2.29047056849494	-0.784487513051431	-0.408634713387406	-1.32651568961012
MSTRG.624	-1.33534526107517	-1.08782396809433	-1.30868290761655	-0.936093339513109	-1.20333664612504	-1.50382518416292	-1.38029259036888	-1.58196621441273	-1.20229724243741	-1.39930715062183	-0.9001318894596	-1.19262491886386	-1.5999780285191	-0.669626400873588	-1.49302082149303	-1.17881782777936	-1.30728410314549	-1.00960820058016	-1.30635321631596	-1.56629763791479	-1.64970711917213	-0.69829291291593	-1.15482891381433	-0.276815446755734	-1.26293716887894	-1.23274617093097	-1.1142561100656	-0.815618468707223	-1.00408169340177	-0.694454959277729	-0.801675689094413	-1.33037362732133	-2.03058991397634	-0.950874277840671	-0.461926212899305	-1.43796358297007
MSTRG.625	-0.563118577665811	0.152689329391764	-0.238570658675143	0.0608596353434718	-0.239138500050081	-0.446826885352069	-0.643905000433637	0.314299596168674	-0.0941885026434011	-0.457742959056412	0.040753909293261	-0.26536542942132	-0.568941299320323	-0.367581439585958	-0.583135384183487	0.0347969940242292	-0.330564080595047	-0.241870948402259	0.318942229483784	-0.661265392244424	-0.558069884830268	-0.0911575845275117	-0.106171671082599	0.417556272319129	-0.339408589728373	-0.804361719161259	-0.691945199753191	0.0149101799730983	-0.0979751612612653	-0.525748747112907	-0.0698697165575988	-0.5999185893516	-0.718164650098126	-0.635321270105117	0.112596212521115	-0.950930605868796
MSTRG.626	0.928201627833815	1.01432880957827	1.21287315037783	1.44724400961197	1.19018365130534	1.31959080947531	0.0927136800063894	1.43211399251211	1.32857516741902	0.538045409804687	1.17675994619366	1.13657585061155	1.17109720055052	1.17639279113519	1.60433851097372	1.50276214346948	1.31043102624901	1.07171356498621	1.2211766524339	0.885771920163337	0.670003488219694	1.57582912452068	1.88669876964506	1.77006316316956	1.85759615035692	1.75175485419864	0.79584897519604	1.74833318528071	1.27493275974099	1.70600783685302	1.23583600592851	2.05656393460504	2.18960076169951	1.56170797461714	1.60795241348208	1.46993917276461
MSTRG.627	1.15380812053772	1.3326507397985	1.14209593780641	1.44724400961197	1.075827642741	1.57155543363864	1.17650297277237	1.3104370974007	1.17931548862056	1.47014572624511	1.29737359015098	1.5857500798593	0.617942119774978	1.14944010537009	0.841239358786661	1.17066101956896	1.444063080128	0.809794428620067	1.39387382071026	2.36808689754165	1.59067012252383	0.788288758304023	1.28846347530182	1.31744005180416	1.13200398760377	1.31326192306364	1.17615039183233	1.2075309295373	0.612169612066484	0.883179313266546	0.926248421395737	0.955746187822258	0.763170295379608	0.883889612009221	0.841155007209759	0.608933926519138
MSTRG.628	3.63435723464468	3.25336787888573	4.16044183495293	3.9696068618781	3.1485735636116	2.5197360540553	1.59826738828096	1.43211399251211	2.74222317716439	1.5230149456544	2.05589560799513	2.6837362270511	3.04389664832711	3.79590720498665	0.709702426159637	1.96615028440684	2.73604092577059	1.77736809715357	1.86668400976883	1.21819751980854	1.78961339793612	1.42997972540648	0.945479763569819	1.05937820894637	3.06301840503291	3.34541038374404	3.47819619525328	2.3271241321331	2.90887019871099	3.6570196758401	1.47099157104784	1.51061450692144	2.26419685756944	2.47114628786986	2.20332988289301	2.18543246455799
MSTRG.630	-0.608107491188065	-0.884403408654694	-0.614004902316868	-0.751272586186409	-1.27741546777476	-0.229840917097653	-0.926117244928303	0.0358438732189773	-1.04199456597785	-0.536701411921526	-1.56186750711653	-1.10257867393092	-1.07914002962658	-0.48937613208726	-0.583135384183487	-0.607370412358229	-1.1070045811704	-1.00960820058016	-0.695661175329641	-1.73291898188678	-1.16507186061108	-1.31716700442338	-0.225641563925256	-1.66584926826322	0.0119817470875585	0.140394496131723	-0.959339250425354	-2.08010551427623	-1.06256430490934	-0.374721426969251	-1.38021450418344	-1.57351603065661	-0.923637992484055	-0.209002954781244	0.0756728723311576	-0.870543346978317
MSTRG.635	-1.53807206405771	-1.14349964084838	-1.12288029887832	-0.48088896533657	-1.35550491831499	-0.446826885352069	-0.52111904459303	-0.126532445424942	-0.944237543179237	-0.678734231129532	-1.56186750711653	-0.789879274395442	-0.994250365078421	-0.407048150129373	-0.0295068673465904	-1.17881782777936	-1.1070045811704	-0.81991713654341	-0.300480668590079	-0.938348638836204	-0.38828929467702	-0.876621375567522	-0.289303735604661	-0.056673875404754	-0.88562875929329	0.0199741077450403	-0.864593434967426	-1.21769219038328	-0.791318532739724	-0.448259717738567	-0.622619064656019	-0.296929575971148	0.229854004490078	-1.04186489800719	-0.697271409367502	-0.58746899300819
MSTRG.636	0.821977527459827	0.638672767071917	1.2637666693748	1.26934438349677	1.40671489273993	0.908249672545108	1.0633124057878	1.50788053415429	0.988261021011673	1.18858755068966	1.2828369208762	1.13657585061155	0.865160472022539	1.35215527524477	1.05144715628974	0.959372744300185	1.14363101352651	1.2726196117393	1.43893917908019	1.54392035135065	1.01092360171817	1.61009870282393	1.54725648572432	1.56971967909996	1.52441084409197	1.1507105215776	0.973064282262465	0.879359103864751	1.12577690444929	1.1555643175973	1.08933061971081	1.51061450692144	0.580613839822197	1.32731729693056	1.38464347122042	1.73695246861342
MSTRG.641	0.521387824550428	0.0816245603575012	0.429714440841517	-0.381649345572998	-0.524707402329644	-0.945301209305682	-0.709453008669243	-0.519158025939286	0.0192155547556949	0.538045409804687	-0.26616700786451	0.733976922785295	-1.16933870452308	0.00741895239159103	0.470585640472013	-0.199138232374777	-0.080597756451999	-0.0214607217585316	-0.784959879788252	-0.292511545590503	-0.470683494814649	-0.396649801339102	0.247896321385156	-0.94547194335175	-0.457817585786093	-0.804361719161259	-0.466446792609415	0.394423388495766	-0.695652631544847	-0.23801675437093	-0.189489908757371	-0.0698220986401201	1.0983007697958	0.488174410600844	-0.168229174459377	0.663951270400481
MSTRG.642	-1.02970396223845	-0.748693523790318	-0.147087785030197	-0.964540744459363	-0.354679213643952	-0.494434509766918	-0.581206146836304	-0.519158025939286	-0.517752466209767	-0.564011309599862	-0.601559623424006	-0.392999222882831	-0.914079332347909	-0.532371671110982	-0.724843245241524	-0.607370412358229	-0.504383935283092	-0.366141850379437	-1.03586724842047	-1.92132758609729	-0.750529312353234	-0.78470354636795	-0.576419875437417	-1.0432211517154	-0.971112997996738	-1.23274617093097	-0.574794697567288	-0.341396927863688	-0.841640555827565	-1.5160271414321	-0.54078888353078	-0.00142464836542427	-0.625452558608785	-0.707977384885803	-0.00113573740122984	0.15074382317648
MSTRG.643	1.11280821080638	0.553699548362215	1.10536115759585	0.156422717547451	0.333689854782599	0.534161219188061	1.29822837517371	0.314299596168674	1.13526946515506	0.741361803991261	0.937883326043607	1.27739209545738	0.0662977643049217	0.376266236084403	0.736986752091524	0.569917304794733	0.977213552301509	0.65853436946655	0.381840309969867	0.996445007458699	1.23542071832042	0.293261683159646	1.19849833345676	0.622709333572341	0.934612153041617	0.757570364970663	0.690567348251627	1.19016070760427	0.649082335628038	1.07910892209663	1.36882577040001	1.01198105514403	1.4144189381997	1.76328671195433	1.15613685654233	0.933934976797343
MSTRG.645	1.5820224191224	2.02437025544915	0.989187374340832	1.91760469369004	1.96790910489164	1.70399902187891	1.41047771243816	1.64842927051593	1.34800213512421	2.02259532999297	2.29196804224618	1.64544154937238	2.1664967046486	1.81355083575845	2.04733448074399	1.70628960824596	2.0160451304726	2.30116608511567	1.68740319536593	2.03367183346524	1.22236797376701	2.04531057640293	1.82790434391095	2.40097878126043	1.86993943551249	2.19344702028297	1.71788504392419	1.50312540986566	1.47321702504245	1.58220547918334	1.54781512274741	1.67985377861819	2.0419384783114	1.87942462859613	2.41766143350446	1.78737880569794
MSTRG.646	1.67883818744249	2.14546479367543	1.24700085825319	1.97864536149736	1.87692470397781	1.67201047178406	1.76440463597032	1.74552690082817	1.23254681052134	1.94722402640882	2.13895322904595	1.69650356991806	2.29854274765581	2.01362705210608	2.33311519932293	1.35492153836613	1.58094290288682	2.04472143355433	1.67489940321697	2.12176956140589	1.19590276827305	2.11855906527989	1.81282357231182	2.12537327775766	1.85759615035692	2.06746246696059	1.86339363676918	1.06233501752636	1.80300313338643	1.88134142515913	1.32584371844183	1.7804118869897	1.57932147217292	2.18047037834234	2.17742411939997	1.54513457386495
MSTRG.647	-0.228580914696372	0.220417288360704	0.337695743619382	0.143152327519967	0.382616530113814	0.435991878235644	0.43364102880523	0.868222137061148	0.222343167081601	-0.200390259010444	0.234495525456416	-0.366553132366705	0.352207727154529	0.280142325477799	0.437704457207157	0.0773538324841265	0.543161859399062	0.0772813107224641	0.172457411735595	-1.04394737766941	-0.13213763360709	-0.0371193551113484	0.202331933567864	0.654234712048703	-0.457817585786093	-0.206174612961887	-0.0209835872048593	-0.559109898737163	0.474987904817995	0.508761867585661	0.191871895461545	0.420331273547209	0.127004539885507	1.0024807348412	0.148598096328117	-0.245775508127976
MSTRG.649	1.14027053620022	1.35291140968278	0.597819762560117	0.854746787411374	0.999460112535437	0.871163507551458	0.631916968204706	1.2005611052441	0.810619587939267	0.889647189746885	1.02780437300191	0.709326209846266	1.2773560882579	1.59123998259942	0.961779162167755	0.509038770671338	0.482318066879609	0.55952920049507	1.16863363179631	1.83948372365241	1.6108439338951	1.06027067414253	1.22152101356812	1.37533716826676	0.934612153041617	1.09218507101712	1.32428712981916	1.06233501752636	0.914628725185002	0.547110695912662	0.49321068526172	1.04469902708384	1.22820573253338	0.551794655382532	1.02670158922633	0.956147312648103
MSTRG.652	0.401675392014602	0.518257549335865	0.516214208149046	0.475134371737663	0.605079687962888	0.274949288447497	0.550254032781076	0.684513974134144	-0.0682060421300535	0.389361260060737	0.00577443524459844	-0.0607196915996018	0.0262201540176685	0.0947811119762794	0.26102004577937	0.273125537510924	0.977213552301509	0.489537623058868	0.264347712793747	-1.15789023590524	0.169335527475762	-0.69829291291593	0.202331933567864	0.417556272319129	0.257221808037908	0.541284071405432	0.029232781554838	-0.197279621267239	0.229007709296495	0.757982341253935	0.413340182863725	0.243721566308693	0.179345593103629	0.201272120650242	0.0756728723311576	0.111698457100602
MSTRG.653	3.85551771938231	1.18225149914524	2.25916886249593	3.89041437047987	2.91076340458414	2.36160011812875	1.02351882635533	1.63159145006331	1.49466246900359	1.58026509320394	1.88355984209598	2.19964226744262	0.384269045762764	-0.0229182816095109	1.11522033479622	1.33751909799486	2.26211321790017	1.37322055627369	2.55346508633095	1.43021598999906	1.55987040120428	1.57582912452068	2.41203944154233	1.56971967909996	1.30561014355421	1.60598756045644	1.73311433458144	1.88415617452337	0.92970843188638	1.96869608239615	1.21242844833463	1.96266656495278	2.0419384783114	2.00974093832741	1.24196041511875	1.46993917276461
MSTRG.654	1.93941968981818	1.79925482002275	-0.238570658675143	2.91523321177724	1.25731070671438	1.98136259655434	2.07782504721098	2.0158910558697	0.760757093418758	0.929358248479828	2.96891600020501	2.54783056158241	0.285864998132619	-2.7601986268421	0.938463466491576	2.06462649466463	1.95017221197695	1.93049734453009	1.79531286166138	2.9106861646792	2.30499467826888	2.1768809016487	1.58325130949837	1.43100017206213	1.42752943116084	1.09218507101712	1.85645642074752	1.72439874263273	0.55496691180201	1.31962356076683	0.926248421395737	1.30990586419626	0.728460400405723	0.671190687782257	0.947166570224677	1.83610196097358
MSTRG.655	6.29119400830346	6.26714174169035	6.31339172642741	6.28723124305227	5.92122521035355	6.03992370689173	5.59002990545885	5.94972673158161	5.77210754090873	5.26092913528487	5.79273199971514	5.71720293465956	5.91642632777317	5.91162336270599	5.47998760743158	5.51631747359312	5.70141525741785	5.79788034793492	6.6958129657225	6.83473748636354	6.46854585729691	6.74043260506132	6.49558441634388	6.58042148930995	5.89074035164874	5.91194218704141	6.09543722464308	6.11951012174373	5.93516551336517	6.01830417138469	5.5652136780721	5.52910849353297	5.52726804885428	5.68439631558476	5.25065919539828	5.76098936514942
MSTRG.660	1.07772844359786	0.881163670390294	0.459127729368032	1.03079508829346	1.14835515466401	1.01410973896078	1.02351882635533	0.181779452755876	0.918507446544826	0.838420070523821	0.696018223725051	0.436447111577986	1.74066351650938	1.49816864177922	1.54382527047292	0.477608239354395	0.0509263720124583	0.866120663621255	0.230570993340117	0.635153895179138	0.798689440747707	-0.266593927149393	0.972874184797703	0.262548555831465	0.0558604807819581	1.09218507101712	0.192383478533537	0.33243796118892	-0.0380690992459064	0.0559586061085035	0.371683132648714	0.436859005383909	0.955530783446312	0.0770416413257805	0.347563481395341	0.580617927603221
MSTRG.661	5.34845010766251	5.39855885036693	5.20934865759584	5.4575858284465	5.45205423849891	5.34170372372535	4.06675558344091	4.76055193209041	5.56384238434954	4.84172376551307	4.46734916095883	5.1844204388705	2.11965179448697	1.68806444597943	5.22808888408643	4.70997931310098	5.08031246276875	5.03917355640562	5.75389060488281	4.44449689751429	4.82220404752742	6.00723321309037	5.5726798767552	5.81610947986371	5.74422734845161	5.72155751933904	5.24684063252818	5.79981077535773	5.50340129392066	5.74174854234035	5.32989250101202	5.54396551293086	5.80222926322597	5.63843124701726	5.55727265585925	5.26303318519604
MSTRG.662	0.343793510006186	0.794934655048333	0.487953309567305	0.64480502924142	0.605079687962888	0.15664537631882	-0.354556060954804	0.355899336001547	0.796548140851695	0.613119057543538	0.557957375024519	0.684246968024958	1.01602748392957	0.0371313662078228	0.102225723577348	0.236038970738902	0.657653527150515	0.751179422273825	0.978232566014805	1.02283579161947	0.763078217310745	0.75804297585645	1.05206817558849	0.71529116645933	1.13200398760377	1.22522497302872	0.751665589573113	0.592531350596346	0.667190466561069	0.757982341253935	1.0100926454877	0.592488814536707	0.862554194649698	1.23343287442126	1.06488305688346	0.888457233329365
MSTRG.663	-1.09224824780745	-1.03421730080879	-0.238570658675143	-0.48088896533657	-0.76999189530764	-0.312761486756646	-0.581206146836304	-0.445844966087843	-1.14686020169637	-0.200390259010444	-0.548603097738001	-1.5023650022082	-0.508819922237348	-0.669626400873588	-0.583135384183487	-0.748904500069875	-0.633109355124789	-0.652293890486015	-0.632137072370551	-1.41694292816106	-1.46946076094913	-1.45208653977415	-1.15482891381433	-0.536704550647815	-0.804927637884538	-0.534699857561142	-0.53776721432083	-0.341396927863688	-0.329714766642945	-0.174233881556753	0.0927980669860211	-0.269856410057749	-0.718164650098126	0.455280312898422	-0.697271409367502	-0.524600503203644
MSTRG.664	-0.541139512278144	-0.792526891414209	-0.958299745420139	-0.801707399287125	-1.00150890360052	-0.151428372686847	0.43364102880523	0.396333100142769	-0.0682060421300535	0.4989908936683	0.00577443524459844	0.0805296519872886	1.01602748392957	0.725565430986138	0.938463466491576	0.840863895801197	0.684911026745547	-0.0214607217585316	-0.717473028931185	-0.228857067193616	0.299328396935411	-2.42396399396356	-0.425731054352235	-0.853927512715761	-0.88562875929329	-0.732075723786702	-0.271476605727328	0.33243796118892	0.702738811178531	0.300052362296177	-0.0135844224193275	1.43035060666003	0.656430195794993	0.858955046469268	1.08360142449408	1.43872817012696
MSTRG.665	-0.884267420255699	-0.306028514531959	-0.441025563407636	-0.678779659640257	-0.437189931619339	-0.446826885352069	-0.205248234194984	-0.309529751896493	-0.66574759646977	-0.221978715750955	-0.773197802134534	-0.26536542942132	-0.914079332347909	-0.718441642443869	-0.583135384183487	-0.478489307427811	-0.175452657655718	-0.652293890486015	-0.115352995405187	-1.28160988577173	-0.236401740671958	-0.78470354636795	-0.658109493155515	-0.609713301796581	-0.586820995878216	-0.25599237356154	-0.154748956954122	-1.04320603770759	-0.695652631544847	-1.36596313545937	-0.0135844224193275	-0.857633686760336	-0.167647451295441	-0.437024758205855	0.494680094256616	-0.950930605868796
MSTRG.666	2.24788708936446	1.97946596228419	1.90029864309489	2.24092244532165	2.12712494034015	2.04101947551882	2.30227883679476	2.41073104237357	2.57712042836661	2.34605706392158	2.13895322904595	2.17284667373905	2.31526984894659	2.2476546878291	2.11128573995858	2.1959603421617	2.09944308411391	1.94364476861809	2.00297292737	2.13392702415929	2.05555209824354	2.23293636473641	2.37144475000685	1.90722027450825	2.06506865362039	2.3597975394684	2.11081299435684	2.28683551995679	2.44635167940945	2.40434355892211	2.13815991011456	2.50360887397596	2.75285219508654	2.45459770767957	2.30253754384488	2.4508913081934
MSTRG.667	0.207636814256272	0.175620416413962	-0.238570658675143	0.282816241556631	0.176089470984643	0.435991878235644	-0.113657133042873	0.086147252050112	0.190413108454531	0.909639348681627	0.801763577074302	0.27784336930363	0.319417677632133	0.68859824663894	-0.124524375584331	-0.360183350017309	0.246554193416067	-0.302668756592519	0.1485402922963	0.000916440640793983	0.418570393189707	-0.539602116665234	0.106644592198104	-0.536704550647815	-0.655923252616904	-0.0225082340392302	0.674879750192345	-0.392823157408447	0.179401950427144	0.00176147896787586	0.28457706409416	0.0850026493441332	0.0162562486919147	-1.35534883665572	-0.168229174459377	0.111698457100602
MSTRG.668	0.951642713791335	1.27010345654954	1.45108711937123	0.464504082206509	1.075827642741	1.30575941356779	1.41047771243816	0.77929018326566	1.31876269518402	1.67090566934346	1.32601475645555	1.67119845577953	2.10047946565665	0.68859824663894	1.32754302859769	1.73315549207784	1.79620812706198	1.98238309017375	1.03151294242463	1.0487524767135	1.14146980424235	0.6633041360932	0.568339858526607	0.773868219981443	1.15235789395548	1.44381959583878	1.14232641746927	1.48898907908287	1.42081523206602	1.18017482141802	1.45112902218931	2.37657603372832	1.61776159467384	1.34538268112371	1.30712294755445	2.12789019792086
MSTRG.671	-0.631139224429647	-0.624659046097915	-0.958299745420139	-0.46048740429011	-0.940054507628179	-0.543666911119974	0.05373380676278	-0.184989876004368	-0.66574759646977	-0.117128824312247	-0.835269274682871	-0.315072325151118	0.476387548816876	-0.329165702916469	-0.583135384183487	0.273125537510924	-0.38620916145189	0.298085138947159	-0.611569095659001	0.56505217869872	-0.750529312353234	-0.69829291291593	-0.289303735604661	-1.0432211517154	-0.178236132427886	-0.597538565862292	-0.302196310191732	-1.41622287472381	-0.60593781377965	-1.10584225637483	-0.389860790258402	-0.352649435466422	-0.234555004361098	-0.784487513051431	-1.93466646695376	0.111698457100602
MSTRG.674	-0.228580914696372	-0.837733891165409	-0.614004902316868	-1.21489735824438	-0.76999189530764	-1.01302477497363	-1.09104867366277	-1.93635447435618	-0.920799325727368	-0.86997951928827	-1.78870863859561	-1.62238973519214	-0.568941299320323	-1.40476881559794	-1.49302082149303	-2.13901601359342	-1.67200594727725	-0.81991713654341	-0.36787396819252	0.000916440640793983	-0.558069884830268	-0.974796452911304	-1.73001670243021	-0.76784694185759	-0.804927637884538	-0.663239445866413	-1.79894072803146	-1.64650030875886	-1.25374220419391	-0.448259717738567	-0.709371260211172	-1.17161941287973	-1.61950432352607	-1.91941467819004	-1.0584755286198	-1.32651568961012
MSTRG.675	0.521387824550428	0.263864968830757	0.840654428398244	0.496162814511975	0.203580988074937	0.557694193953908	0.273224696918463	0.314299596168674	0.201135173724642	-0.221978715750955	-0.18310186066804	0.537930193209294	-0.631677473504506	0.00741895239159103	0.470585640472013	0.236038970738902	-0.77445568485423	0.41597653299503	0.643773350336798	0.969562454924424	0.507340231214729	0.293261683159646	0.29206560592343	0.302889597568571	0.0984439655673439	0.140394496131723	0.781271013631963	-0.243737292631066	-0.329714766642945	0.584466498420439	-0.0135844224193275	-0.0238654197819689	-0.167647451295441	-0.500142962152403	0.494680094256616	-0.464357622531893
MSTRG.676	0.967061146807666	0.622073798880588	0.927392969733325	0.918446616075035	1.17637513147609	0.510238004572455	0.339546552263889	1.24552056616139	0.647726605013726	0.485734195697884	0.508836319090785	0.551862138538813	0.180254414415052	0.897401210113114	0.437704457207157	0.656673595717415	0.0922317215242524	-0.0734874185241349	0.820673518743794	1.56202939537628	1.12753449811147	0.526455851285797	0.568339858526607	0.590479652240884	0.466768253145482	0.481736795383662	0.610365754255619	0.538649612472122	1.09934644203294	0.158602536269257	0.56889039260446	0.316979561617879	0.325856745283553	0.0770416413257805	-0.168229174459377	0.742732815903976
MSTRG.677	1.28262478836657	1.13623437868823	0.399688979428477	1.32329078580344	1.53128012819984	1.39990504288474	0.70920400886807	0.951988920341196	1.5544179833933	0.817408822000113	1.43521096719348	1.0410322738022	0.795338849589155	0.177153771455345	1.23488575399302	0.840863895801197	1.47562281849408	1.55554565299761	1.36302868950104	1.46912170703256	1.0992534540829	1.42997972540648	1.33142611590319	1.37533716826676	0.86231974087299	1.34702559176725	1.17615039183233	1.51712456800109	1.26307546130883	0.344279709965344	1.11480480496149	1.17848213336413	0.797064684599805	1.34538268112371	0.702715807356536	1.23579568737308
MSTRG.678	-0.541139512278144	-0.792526891414209	-0.676602384946133	-0.751272586186409	-0.824482019740685	-0.494434509766918	-1.09104867366277	-0.445844966087843	-1.14686020169637	-0.221978715750955	0.040753909293261	-0.825455896047108	-1.26555500514587	-0.219699361101738	-0.174487804296803	-0.149217993513445	-0.127245777593432	-0.575261638376701	-0.438570372579774	-1.28160988577173	-0.603831651292685	-0.147298924469009	-0.355905352765142	-0.609713301796581	-0.520877861941561	-0.307592110134652	-0.398486668961982	-0.291740914856027	-0.60593781377965	-1.23004807866754	-0.709371260211172	-0.217188144724919	0.0162562486919147	-0.107221664452109	-0.307616881704119	-0.950930605868796
MSTRG.679	1.70205996469796	1.57614326898021	0.927392969733325	1.50024812109616	0.999460112535437	1.08060008155809	0.550254032781076	1.54432208327619	0.824555112650587	1.35092130213255	1.70971084719153	1.39798559608976	1.2427988026867	1.60122013350391	1.99178718641251	1.31990417585454	1.83322450090076	1.98238309017375	1.87763724776699	0.453067034275348	1.37170838574342	1.10901435291487	1.75087282296891	1.60241123617353	1.46055141273321	1.60598756045644	1.09595772755388	1.81784247733969	1.3774787426953	1.31962356076683	1.45112902218931	1.39695152352453	1.76203159888798	1.62223214899663	1.7553257081808	1.28926699992176
MSTRG.683	-1.12456747364084	-0.748693523790318	-0.554010906704099	-0.46048740429011	-1.06569799019452	-1.50382518416292	-0.354556060954804	-2.15264083843214	-0.203066884228649	-0.509898894826447	-0.354308510878444	-0.937773435534039	-1.5999780285191	-0.447624960782953	-0.801283528590154	-1.79400020748853	-0.850685736107807	-0.733672414203979	-1.00871952692283	-1.28160988577173	-1.09804764321809	-0.974796452911304	-0.836829322951112	-1.14807779472472	-1.49648299456259	0.101360618344685	-0.302196310191732	-0.152271425346008	-1.12351815896602	0.254426182654586	0.0927980669860211	-0.0698220986401201	0.179345593103629	-0.262719451565983	-0.168229174459377	-1.03606274459609
MSTRG.684	-0.357083473590178	-0.43904185535919	-1.91608845909239	-0.964540744459363	-0.717485160430492	0.125488896749694	-0.709453008669243	0.086147252050112	-0.875035201869491	-0.536701411921526	-0.713687134878953	-0.26536542942132	1.51310166761653	1.17639279113519	-0.652250117423077	0.0773538324841265	-1.53991903684857	-1.63398186015466	-0.674174185853894	-0.167892864559501	-0.558069884830268	-1.31716700442338	-1.04086139377686	-0.76784694185759	-0.178236132427886	-0.416681703505583	-0.211932557114627	-0.887564377529106	0.276964365044488	-0.786833584020866	-0.25323740829356	0.042436101996427	-0.378466486098751	-0.86528353970338	-0.697271409367502	-0.794399858502111
MSTRG.685	-0.969758831780957	-0.664830564802636	-0.496412455036555	-1.21489735824438	-1.06569799019452	-1.60470738637985	-2.22713418271666	-0.596397009133828	-0.383536487239209	-0.939809311329895	-0.968048530076276	-1.23984728020753	0.251513367780406	-0.184981642182565	0.0157537383784029	0.236038970738902	-0.504383935283092	-1.79936494263048	-0.739619720966011	-1.15789023590524	-0.857330281731004	-0.974796452911304	-0.576419875437417	-0.853927512715761	-0.728502616355938	-1.3361180495431	-1.00915249356551	-1.04320603770759	-0.893781474877533	-1.23004807866754	-1.00614699981807	-1.02861564665847	-1.45089903431167	-0.500142962152403	-0.762637297241059	-0.794399858502111
MSTRG.687	0.542125381223523	0.824254055921205	0.840654428398244	0.156422717547451	0.308589886975298	0.557694193953908	0.49312543845881	0.086147252050112	0.168726917293282	0.538045409804687	0.651449963446265	0.466177955723751	0.105292057717383	-0.821325471032724	1.05144715628974	-0.00905344811761683	0.317936400308313	-0.241870948402259	-0.762111692274844	-0.167892864559501	-0.699954450805952	-0.466356093457029	-0.576419875437417	-1.0432211517154	0.330504889188427	-0.158019846271339	0.147620839127687	-0.197279621267239	-0.329714766642945	0.108193234182704	0.56889039260446	0.243721566308693	-0.0424782653352095	-0.318513605843512	-0.0411300170421186	0.841499113290035
MSTRG.688	1.39518849951906	1.34281664110769	1.00921100236495	1.06638101610226	1.2174104080937	0.85225668427859	1.67732918356164	1.2005611052441	1.04887350681995	1.08690452580287	1.56102000135099	1.59922991863404	1.37632271281437	1.42138634952947	1.07301963056435	1.19018281537506	1.34501726826777	1.44893726662401	1.25517145256683	1.02283579161947	1.11346327388906	1.42997972540648	0.999758109181703	1.05937820894637	1.35912759897993	1.2069540540451	0.960178959120059	1.30757683864451	0.974024286553132	1.80427460831089	0.837229174042778	1.04469902708384	1.4144189381997	1.09079961645334	1.13834202345569	0.768065480375867
MSTRG.689	0.319974481605188	0.780048441293467	1.60374766735957	0.342089329711134	-0.239138500050081	0.384282973238717	-1.27729873678686	0.355899336001547	1.15194470679863	0.512126886226218	0.172761339987598	0.579328793730039	0.0662977643049217	-1.116090630721	0.0596375017292741	0.865357257444292	0.60154314664857	0.65853436946655	1.27187310884187	2.29417740118415	0.463637961787433	1.26771011322365	1.28846347530182	0.986944356471361	0.561133337064731	0.215430005880511	0.298566601463462	1.10002676796613	1.17722809851213	0.207309787775409	0.0405871638183866	1.04469902708384	1.0983007697958	0.781456424391583	-0.307616881704119	1.27166251765311
MSTRG.690	-0.0166157030596982	0.780048441293467	1.23003791556639	0.221003193368498	0.0903246142357268	0.485911389108696	-1.49120832969497	-0.24591637625362	1.17388271691549	0.270710739545785	0.293696095918813	0.928066634310565	0.180254414415052	-1.57412454564343	0.334310142440723	0.889441715434295	0.171455423819106	-0.0214607217585316	1.26632734572133	1.95362617337693	0.141869886482466	0.293261683159646	1.45313276279021	1.05937820894637	1.04758917162856	0.354719386266372	0.358716879337607	1.08130398075244	1.01701934368001	0.108193234182704	0.837229174042778	0.873142552708374	1.45744502681395	-0.0121502086142133	0.437620775510281	1.42286575682739
MSTRG.691	1.02713807707045	0.425645250537019	0.724340321796406	0.691133536741779	0.645733461541822	0.534161219188061	1.10203776518531	0.748384784456895	0.499250366082856	0.525144351656177	1.22317968990488	1.09911424040193	-0.994250365078421	-1.116090630721	1.00730969029653	0.477608239354395	1.14363101352651	1.62247851690548	1.29928659025613	0.635153895179138	1.04097180391733	1.39109112896431	1.41369377346815	0.936552427365308	1.41073060481062	0.541284071405432	1.06017623226829	1.25842094008004	0.974024286553132	0.998373931019758	0.867516685301647	-0.243281946615645	0.925199523687049	0.858955046469268	1.35413326922983	-0.101151182957335
MSTRG.693	-1.02970396223845	-1.68883112023337	-1.6417888868627	-1.35851006314051	-2.52749625134018	-0.880614715454498	-0.926117244928303	-0.856533685206032	-0.787644512731102	-0.904471966021689	-1.03932106301843	-2.14447874892927	-0.914079332347909	-1.66689249498714	-1.37148862477757	-0.905849179598039	-0.330564080595047	-1.11470855159019	-0.739619720966011	-1.15789023590524	-1.64970711917213	-1.76693243820701	-1.27857764247763	-3.17061624177711	-1.15896416551761	-1.13628843451278	-1.55746029326973	-1.04320603770759	-0.947877725222513	-0.525748747112907	-0.54078888353078	-0.668976250323167	-0.625452558608785	-0.784487513051431	-0.902986609137715	-0.794399858502111
MSTRG.695	-0.15998317269319	-0.884403408654694	-0.441025563407636	-0.501583174022719	-1.61886973838493	-1.40953859725363	-0.778121491694155	-0.519158025939286	-1.09347479326704	-0.407406948913001	-1.11429844793602	-0.593083922546364	-0.631677473504506	-0.367581439585958	-0.724843245241524	-0.541491161970118	-0.330564080595047	-0.911647248370983	-0.784959879788252	-0.579588442676183	-1.55677083330604	-0.147298924469009	-1.56334258537805	0.262548555831465	-0.586820995878216	-0.416681703505583	-0.691945199753191	-0.291740914856027	-0.650097964079967	-0.607637231148611	-0.319932422049616	-0.296929575971148	-0.625452558608785	-0.56614944499489	-0.697271409367502	-0.653202430454053
MSTRG.697	-0.0944996241884804	0.794934655048333	0.205095572693568	-0.609755759403711	-1.52563641978675	-0.0770588616867471	0.550254032781076	0.435664471464666	0.294208219023568	0.141420569048756	-0.143296532874484	0.155439320636834	0.534686370219645	0.422028506057623	0.0157537383784029	0.118691208821193	0.385952620868011	0.213774113995418	-1.00871952692283	-2.39328069616329	-1.38713440891103	-1.60093769740958	-0.289303735604661	-0.853927512715761	-1.06198326169389	-0.880461522399545	-0.271476605727328	-1.41622287472381	-0.0979751612612653	-1.36596313545937	-0.622619064656019	-0.857633686760336	-1.61950432352607	-1.47705774379482	-0.408634713387406	-0.950930605868796
MSTRG.700	-0.396003554599449	0.0322256498418058	-0.614004902316868	-0.565508775825665	-0.570541050911987	0.357716489551836	0.402953068103403	-0.309529751896493	-0.351846593535019	0.158229823433606	-0.656534322267996	0.0611783090065152	1.2773560882579	0.399328810798796	-0.583135384183487	-0.149217993513445	-1.41891758623323	-0.302668756592519	-0.333783832259094	0.702006576353725	-0.38828929467702	-0.330156827836173	-0.164670304691152	-0.467213180952387	-0.728502616355938	-0.307592110134652	0.029232781554838	-0.243737292631066	-1.00408169340177	-0.607637231148611	0.0405871638183866	0.16654370197158	0.278653778741236	-0.950874277840671	-0.902986609137715	-1.32651568961012
MSTRG.701	0.319974481605188	-0.0189248682058118	-0.387686662047859	0.577339307309093	0.5418668579772	0.485911389108696	0.605206323953753	-0.184989876004368	0.865571793286517	-0.200390259010444	0.67390618910727	1.06065389551681	0.696654315581052	0.631308344052498	1.39760931986786	0.309282585074082	0.0922317215242524	0.0772813107224641	0.643773350336798	1.92592597131219	0.528704749416946	0.596501995893951	1.84282910270044	0.986944356471361	0.73314871208754	0.570160691514916	1.4858470168127	1.30757683864451	1.47321702504245	0.469365773271667	1.34749480843444	1.17848213336413	0.580613839822197	0.642255194698767	1.32296386979607	0.999571612460703
MSTRG.702	-0.912205421791627	-0.155346559738066	-1.6417888868627	-0.565508775825665	-1.00150890360052	-0.594638922434979	-1.74244995132189	-0.954829254068325	-0.553352438886758	-1.55498568377452	-0.835269274682871	0.0611783090065152	-1.47968225420305	-0.990870533440707	-0.335682903869147	-0.418123981406102	-2.61372799824438	-2.45315455346191	-0.653002525341991	0.244633103746216	-1.30925342030599	0.375253201507154	0.106644592198104	-0.467213180952387	-1.06198326169389	-1.44747235659572	-0.53776721432083	-0.341396927863688	-0.192773434204032	-0.607637231148611	-1.53008270936557	-0.898517193501068	-1.03850458665886	-0.262719451565983	-0.461926212899305	-0.524600503203644
MSTRG.705	0.743570197188495	1.3326507397985	0.968881915744667	1.31147581511779	0.5418668579772	1.04773792384869	0.371598122075922	0.61768396868152	0.969569324457148	0.929358248479828	0.557957375024519	0.746146109008964	0.953291588970151	0.150215432235769	1.09427428035745	1.35492153836613	0.385952620868011	0.866120663621255	1.81443972433453	2.30497056171683	1.3834827802247	1.61009870282393	2.10049493044753	1.71132821867695	1.30561014355421	0.967490745212874	0.147620839127687	1.24165627110398	1.1388127465404	0.584466498420439	0.742353810526689	1.45490209561657	1.77909171046717	1.30902282689902	0.967465156085937	1.84802991384548
MSTRG.706	-0.456426094593389	0.198192717884442	-0.554010906704099	-0.072111740702216	0.429938217956246	0.303069263001185	-1.49120832969497	-0.184989876004368	0.0432501209246428	0.141420569048756	0.322409640311786	0.436447111577986	-1.47968225420305	-1.0521224335416	0.22292979816064	0.19797382902671	0.385952620868011	0.720953986783131	0.591509950454972	0.199072656692845	0.0264593386504905	-0.466356093457029	0.0563107073242706	0.221046957003606	0.330504889188427	-0.111420624047753	-0.126985254408877	0.199855662228819	0.0747602350755002	0.300052362296177	-0.463352061242819	0.146586420469398	-0.81724638570233	0.520335196811291	0.628173241199574	-0.0559947790703589
MSTRG.707	2.27910596045948	2.3856545056706	3.06454880140782	2.93269204265539	2.70012335738526	3.23665675367874	2.56737166972971	2.02880893419813	2.95513120428499	2.66112572452241	1.91217696339147	2.19076558626729	1.92632615085203	2.36944410000221	2.67391136712042	2.42742481050811	2.37520092966846	2.38065550975533	2.4666629368786	2.98639288129473	2.58032884719008	2.79870900798224	2.93509752850826	2.88570245961524	2.37322878230722	1.33024252736311	2.72755541610175	2.05701079333419	2.52292627215805	2.46569077584594	2.23426696054496	2.48783251925138	2.45674139577949	2.46289572541614	2.14214321931744	2.58522615010311
MSTRG.708	-0.9994200734021	-0.585575858369462	-3.8207647616541	-2.42747599228146	-2.52749625134018	-2.62505759954971	-1.27729873678686	-1.58196621441273	-0.627301368041443	-1.85882982762258	-1.67083425738868	-1.5023650022082	0.105292057717383	-0.990870533440707	-0.724843245241524	-4.53870587283108	-0.225326195631661	-1.11470855159019	-0.611569095659001	0.288798685153779	-0.0665922879234482	0.0652394728032633	0.376543286344355	-0.337531646568441	1.1922239745845	-0.0225082340392302	0.824570287685681	0.424445186890553	0.7713109644728	-0.0545513888722292	-0.54078888353078	-0.0933613346054023	0.371564101778985	0.858955046469268	0.90569197112299	1.1420220913754
MSTRG.710	1.0417743936341	1.77693495923855	1.60374766735957	1.07339406853363	1.41849404004861	1.30575941356779	1.84652236317755	1.22321596551877	1.7677903134367	1.67090566934346	2.26263592369085	1.39798559608976	-0.994250365078421	-0.0229182816095109	1.89820797942685	1.84822019916624	2.25303563469206	2.44678817229278	1.52505467806707	1.14800019441728	1.55987040120428	1.48641508559779	0.800115471261998	1.08273660563896	1.71435625110144	1.90695291353768	1.55603726988757	1.53098919004998	2.03684731632515	2.01046679983977	1.63842652534663	0.621697030057056	0.862554194649698	1.09079961645334	2.25378630358491	0.608933926519138
MSTRG.713	-0.563118577665811	-0.155346559738066	-0.147087785030197	-0.0264125781812423	-1.52563641978675	-1.40953859725363	-0.643905000433637	0.181779452755876	-1.35099336923583	-0.335050132865118	-0.773197802134534	-0.340583112239411	-0.914079332347909	-0.875656340079384	0.102225723577348	-1.79400020748853	-1.20367169916434	-0.127460728158369	-1.37402795116754	-1.04394737766941	-0.699954450805952	-1.60093769740958	-0.658109493155515	-1.14807779472472	-1.26293716887894	-1.23274617093097	-1.48518380972611	-1.41622287472381	-3.28707096669817	-0.174233881556753	-2.36111329586942	-1.12235959801466	-4.53870587283108	-2.85848161227686	-2.27269923768104	-1.8356695604937
MSTRG.714	-0.0166157030596982	0.500204602938149	-1.41140343492433	-0.587462644203859	-0.824482019740685	-1.01302477497363	-0.581206146836304	0.181779452755876	-1.04199456597785	-0.158158972549704	-0.601559623424006	-0.241139799938547	0.143260061307964	-0.875656340079384	-0.652250117423077	-0.991226081511364	-0.567311419851051	0.0772813107224641	-1.51971678757998	-0.292511545590503	-1.16507186061108	-0.974796452911304	-1.27857764247763	-1.51797539513128	-0.520877861941561	-0.96080009112442	-0.651828703527742	-0.815618468707223	-1.06256430490934	-0.374721426969251	-1.00614699981807	-0.9839331890987	-2.03058991397634	-1.35534883665572	-1.14299211597349	-0.40652980542026
MSTRG.715	1.28262478836657	1.76186087536032	2.06239806094012	1.6625106295171	2.0907793234837	1.29179412874285	1.86915093584212	1.2005611052441	1.43686771926921	1.65914426668684	1.65432060418954	1.85660260488413	1.96923479129962	1.56087848161329	1.61907838066684	1.89655504371424	1.20140048626813	1.57257223556714	1.83331632253013	1.59757949950564	1.26117717878852	1.80019992332495	2.02398569517043	1.55309184023792	1.57051625799297	1.44381959583878	2.06941541660374	1.59838142355902	1.6835433534063	1.54479031969158	1.67313545023285	2.24197831888627	1.59866955764786	2.00974093832741	1.15613685654233	1.8715939802771
MSTRG.717	2.02662024568805	2.08012378016298	2.25916886249593	2.21895440864696	2.24426909768385	2.20647884428884	2.58798062130811	2.33993840056926	2.10117352186004	2.13725025100082	2.24774315319394	1.85097923576145	2.2384217002692	2.01362705210608	2.00306906011683	2.12673071037225	2.14922017325486	2.06892161354944	2.01955032501782	2.19322348612444	2.18229137957251	1.81496651380527	2.26466050312511	2.23368189629768	2.18846719492629	2.36804330856146	1.95066718597252	1.73641559771154	2.16343852453071	2.30713564611433	2.12568355752613	1.9740358131542	2.08373184658665	2.27774963080009	1.87834937511678	1.78737880569794
MSTRG.718	1.09887849339286	0.962528209895661	1.29672485966703	0.862864784302869	1.23083349443051	0.712480209981213	1.26448492505014	0.951988920341196	1.36240259048924	0.796087039866472	0.108266942760422	-0.0607196915996018	1.77734422755797	1.14944010537009	0.143592709748447	1.51829135929348	0.711663072897027	0.377739892356315	2.01294220640068	1.52558110578421	-4.53870587283107	0.490114732451504	2.11286109699815	1.43100017206213	1.09041390038301	0.286755058184326	0.706086195600824	1.11850968705387	-4.53870587283108	0.158602536269257	-0.0135844224193275	1.86222983237904	0.619019997141594	1.32731729693056	-0.408634713387406	0.768065480375867
MSTRG.719	0.154756246907526	0.306042357177804	0.487953309567305	-2.20753076637173	-1.8256256807891	-0.543666911119974	1.00320271432918	-0.596397009133828	-0.449084251236034	-0.05769188141731	-0.497521799320435	0.733976922785295	-0.290638483533531	2.13538104274498	0.437704457207157	0.865357257444292	0.513060690377756	0.298085138947159	-1.2417112725604	-3.64646518941588	-2.23328541903295	-1.60093769740958	-3.09715003146899	-1.51797539513128	-0.88562875929329	-0.663239445866413	-1.28783161436197	-0.0251042824666412	-1.25374220419391	-0.304750489751447	0.28457706409416	0.386696696349945	1.77909171046717	0.858955046469268	1.55528137258329	1.71106256428509
MSTRG.720	0.489711636316634	0.500204602938149	1.48007219485433	-0.501583174022719	-0.881111277146324	0.187143199058634	1.44100770832868	0.80954738826243	0.583615670399407	0.141420569048756	0.45798365220912	1.73974679789488	0.746840206753515	3.12484471149159	1.29119106541336	2.04331644268434	1.14363101352651	0.946689730450619	-0.551568112256982	-1.92132758609729	-1.64970711917213	-0.974796452911304	-1.41394548402034	-2.78513213442342	-0.520877861941561	0.215430005880511	-1.06074738370168	-0.341396927863688	-0.481031034751357	-0.174233881556753	1.21242844833463	0.90912474872207	2.38054400028838	1.49853307075101	1.84582430666624	2.41926091472041
MSTRG.721	1.07060895863897	1.11266342951509	0.989187374340832	1.13502309948463	0.815704308496763	1.14416057812949	1.51462040211501	1.05661047050964	0.963284552927202	1.22892759343599	1.35409837356977	1.32684555778418	1.81311540396449	1.3402867441458	0.736986752091524	0.959372744300185	1.69258677448491	1.16447427078596	1.06384084776099	0.199072656692845	0.63102455647279	1.00982235315877	0.456346774857728	0.654234712048703	0.498913994939549	1.50491953617253	1.16496361427122	0.743061684482039	1.11262219881606	0.941926057401928	1.3038627450801	1.06610592971777	0.763170295379608	1.0473159081231	1.32296386979607	0.461445838637126
MSTRG.726	-1.41305197064211	-0.338149902090581	-1.12288029887832	-0.776269611715168	-0.940054507628179	-0.446826885352069	-1.18117020982248	-1.93635447435618	-1.38266431959252	-0.620232726720608	-1.36589487599404	-0.977243585632805	-2.03608394010279	-0.669626400873588	0.0596375017292741	0.273125537510924	-1.30728410314549	-0.575261638376701	-0.317036156304337	-3.64646518941588	-0.651092649386353	-0.78470354636795	-0.658109493155515	0.178316042812186	0.0119817470875585	-1.5681458502562	-0.91118870461391	-0.501524926596746	-0.947877725222513	-0.885534533845896	-0.709371260211172	-0.352649435466422	0.41586772053064	-0.157214919394019	-1.23276969012646	-1.03606274459609
MSTRG.727	0.168159210435519	-0.306028514531959	0.516214208149046	0.910636260247273	0.868184826841211	0.303069263001185	0.0136714288952261	0.086147252050112	0.211778140431409	0.239458134661849	0.605460874914169	-0.53303029312616	-0.192790650594226	0.530459914380935	0.534181727454857	0.790593217561124	0.711663072897027	0.298085138947159	0.820673518743794	-0.502288849985225	1.04097180391733	0.81791344349749	1.05206817558849	0.773868219981443	1.09041390038301	0.451015373023291	0.101424750512738	0.963558345973373	0.019448297120758	0.912851686633661	0.605291771671559	1.0338752708897	0.925199523687049	1.25270489368054	1.02670158922633	0.817434168011229
MSTRG.728	-0.0944996241884804	0.703222312258051	-0.810586511169549	0.672780271594102	-0.524707402329644	-0.647477998048161	0.782560362594842	-0.24591637625362	0.0312828877185676	0.458849665082489	0.172761339987598	0.37508171685708	0.446330218830957	0.571649025769959	-0.454110222957644	0.118691208821193	-0.850685736107807	0.626281709846852	0.219134040528005	-0.0531879603236876	-0.236401740671958	0.375253201507154	0.0563107073242706	-0.108640802844496	0.139806482459289	0.101360618344685	0.338944132060471	-0.446150499230264	0.612169612066484	-0.174233881556753	-0.0698697165575988	0.280815506071929	-0.456189988585721	0.240413652464637	-0.00113573740122984	-0.195939032420137
MSTRG.729	3.14972244541149	2.88726417754787	3.13458478287114	2.8452552451325	2.79805629708377	3.05014640167168	2.58798062130811	2.74409583322678	3.01408478439705	2.9195689880935	3.06124592858261	2.98009760658915	2.9665908797584	2.99460696014633	2.88985778442559	2.8083332047638	3.00835160575461	3.06752360905953	2.90172468598135	3.85607480526892	3.11315725543162	2.88520979603234	3.25261010691844	2.78249327088262	3.10016479679552	2.85824913618083	3.01293280646889	2.92380820950398	2.78995569452024	2.95362503336845	3.15584587936452	3.04369873004602	3.02010262988158	2.9790549808501	3.00366896825382	3.05540120569651
MSTRG.730	1.33109463061074	1.05199408003567	0.840654428398244	1.74827195413103	1.41849404004861	1.58306881379742	1.34740836051014	1.87992148969988	1.7569308048527	2.0179982435771	2.03001636750559	2.01585340379564	2.45012529776764	2.34589485222613	1.74536930343584	1.45514563540552	2.42454834404547	2.20617105540682	3.04787751046525	1.9672793493614	2.11325926879664	2.83538330630463	2.76531650762134	2.10270047579872	2.58270362046279	1.83739092441174	1.09595772755388	2.13170274670763	1.55329158854241	1.40562283368488	1.98081224035402	0.978503841266591	2.64531668464087	2.9320116530471	1.10208003648586	1.1420220913754
MSTRG.733	1.09186287178209	0.867145339093457	0.948286579708348	0.902783391031912	1.2174104080937	1.09675465321135	1.6251056218053	0.435664471464666	1.45041194249195	1.2048591728017	1.09591198094934	1.02114010094583	1.45390578188501	1.71588845224024	1.05144715628974	1.73315549207784	1.70595382809341	1.71739265221342	0.451915047799297	1.6992578063282	1.0992534540829	-0.466356093457029	0.672261950366185	0.38033757694337	0.561133337064731	0.85465633271116	1.34426039018212	1.17257879473572	1.50376817026237	0.790314783816942	1.62075381555126	1.70053394891374	1.07085473690795	1.17402227522524	1.04591863023416	1.69794127379138
MSTRG.735	-0.0015310475433807	-0.510449230440289	0.0969800880941154	0.258407902878552	-0.000862820530854472	0.187143199058634	-0.0275352993637906	0.086147252050112	-0.3055798934071	-0.939809311329895	-0.104560047522277	-0.290004811491571	0.384269045762764	-0.6224089629217	-0.174487804296803	-0.748904500069875	-0.127245777593432	-0.733672414203979	0.136431382811084	0.288798685153779	0.248727942585605	0.206328130527225	-0.836829322951112	0.134280757488874	-0.655923252616904	-1.23274617093097	0.147620839127687	0.199855662228819	-0.0380690992459064	-0.374721426969251	-0.801675689094413	0.547536884096063	-0.103705813583092	-0.0589029447650549	-0.461926212899305	0.841499113290035
MSTRG.736	-1.02970396223845	-0.585575858369462	-1.21279251199133	-1.43605939916536	-1.94129359655739	-0.647477998048161	-2.04686766551589	-1.74830595903716	-1.58884694382564	-0.591848168900171	-1.277064093445	-0.562744656316628	-1.5999780285191	-1.25322130105795	-1.05839684581373	-0.360183350017309	-0.330564080595047	-1.11470855159019	-1.27367022827394	-1.04394737766941	-0.558069884830268	-1.45208653977415	-1.91849280686407	-1.3838591371388	-0.339408589728373	-0.96080009112442	-1.55746029326973	-0.815618468707223	-0.650097964079967	-0.525748747112907	-0.900291940278862	-0.410608066334235	-0.923637992484055	-1.91941467819004	-1.43105177270994	-2.17868382878165
MSTRG.738	-0.456426094593389	0.306042357177804	-0.496412455036555	-0.362595065476335	-0.239138500050081	-0.190101981171364	-0.158725960269594	-0.678006291522378	-0.0553882066015264	0.174845481844048	-0.224036693090451	0.260980167247809	0.476387548816876	0.376266236084403	-0.724843245241524	0.599419557681522	0.450906053800197	-1.35110730113606	-0.717473028931185	-2.13809065834921	-0.699954450805952	-1.31716700442338	-0.93524147478084	-1.83062930875528	-0.728502616355938	-1.04587762238781	-0.612797599068013	-0.747090655179988	-0.742692770067203	-1.10584225637483	-2.36111329586942	-0.00142464836542427	0.656430195794993	0.0770416413257805	-1.0584755286198	0.29714479610261
MSTRG.739	2.82108196484717	2.57435101672366	1.98362381654003	1.99351035816942	2.41861478638419	2.1456628955492	1.88033350123633	2.254536031246	1.97877578418528	2.06777806263353	2.10630171606454	2.04569779174905	1.89328585036869	1.3402867441458	1.63366917638836	2.30741870049955	1.77099214417044	1.44893726662401	3.0462604001719	1.68280130836897	2.61069942134783	2.42805235117082	2.38170101080928	2.13657744505129	2.10738514447487	1.3636156595422	2.61696960627402	2.23695536589778	2.11808172331696	1.58220547918334	1.43098919033622	2.5537221706125	0.894216859035191	2.54335198356686	1.59496383098602	3.15478204619366
MSTRG.743	-0.376412273020726	0.406387385442876	0.305670682359253	0.342089329711134	0.723757690020152	0.603638939254918	-0.709453008669243	-0.519158025939286	-1.58884694382564	-0.976033988682506	-1.46055618348069	-0.624074941321874	-1.5999780285191	-1.25322130105795	-0.517180888725162	-1.08197506157821	-1.53991903684857	-0.302668756592519	-0.717473028931185	1.46912170703256	-0.166061932516127	-0.616766693227043	-3.09715003146899	-1.51797539513128	-0.804927637884538	-1.04587762238781	-0.398486668961982	-1.04320603770759	-0.563089332727116	-0.374721426969251	-1.53008270936557	-0.440484590808477	-0.0424782653352095	-1.24311352528046	-1.5414468819605	-0.653202430454053
MSTRG.745	0.612445695482593	0.922419459747102	0.624027101929233	1.57627273722659	1.14835515466401	0.833098789101332	1.043552814052	1.33144265859493	0.803601020207404	1.54235185719796	1.0102629527962	1.03112047176844	1.67737718653186	1.26694900641232	1.15622161522005	1.70628960824596	1.20140048626813	1.44893726662401	0.964599238323284	1.2631672412503	0.650645660605438	0.75804297585645	1.45313276279021	1.15062491012334	1.41073060481062	1.07213682814972	1.19826703289175	1.10002676796613	1.20228157053017	0.941926057401928	1.50991464353034	1.52614501527235	1.17763855875704	1.09079961645334	1.17371487196549	1.82407456712002
MSTRG.748	0.59270147923431	0.703222312258051	0.0201222500935036	0.294867279644774	0.148063891290199	0.330651605665928	-0.463434779581498	0.716802810476562	-0.260750960095696	0.752474181598859	-0.656534322267996	0.671541941638381	1.18935944242914	-0.669626400873588	-0.0762335178906133	0.628330577275591	-0.080597756451999	1.07171356498621	-0.982073233028777	-0.167892864559501	-1.64970711917213	-0.266593927149393	-1.56334258537805	-1.0432211517154	0.180016100295836	-0.732075723786702	-0.099745773357119	0.0917560152940902	-0.947877725222513	-0.23801675437093	0.143185273131371	-0.81787689279475	0.41586772053064	-3.23428141863432	-1.7913509851276	-0.464357622531893
MSTRG.749	2.84839696913873	2.34070954265572	2.83700475126051	2.94612655349978	2.99970226490672	2.87388526662876	1.84652236317755	2.254536031246	1.8754640572486	2.42804468149771	2.6947109007795	2.04076640369722	2.14794086730231	1.93689313407481	3.20523403937669	2.47594973339307	2.39183832212132	2.30116608511567	2.80558879919329	3.309436054172	2.83735818767179	2.90604823510099	2.74162191517838	2.71682689663724	2.49776094393025	2.22102189701213	2.10497128693891	2.02797330195031	2.00160151722442	2.17867905759138	2.21083372353935	2.03501391106563	2.70901559701076	2.42091995752925	2.41766143350446	2.15694819825765
MSTRG.750	1.7474113922058	1.2486368920347	1.62984851029026	1.77432850354735	1.67569130803181	1.36030673652672	0.683898928388715	1.77649292886399	0.738848358268524	1.43609075418401	1.91217696339147	1.36680004879101	1.65126430993556	1.65969325184397	2.0902820639296	1.51829135929348	1.59538008765027	1.90383750188258	1.7443627267196	2.05939630698286	2.04075728544389	2.07014225938793	1.3524369941433	2.09122904092636	1.75485308385421	1.89558968078963	1.30403346489148	1.44572949222409	0.702738811178531	1.20437253384729	1.56639840989969	1.65181085527565	2.05600455426173	1.74978590370612	1.60795241348208	1.76238594411332
MSTRG.752	1.38947803212032	1.46884069285025	1.94256271865511	1.52091626525384	2.00744192902139	1.81557186916633	1.70274874953094	1.76109299516267	1.59969182723295	1.48354577409421	1.57301792691019	1.6192164245725	1.31110494020924	1.54027659190354	1.7587428051647	1.17066101956896	1.71919816758298	1.65481536522047	1.85933537700232	1.57991394545463	1.65036448696276	1.80019992332495	2.03702233304543	1.60241123617353	1.37653449316414	1.44381959583878	1.67120816470937	1.08130398075244	1.49365617010347	1.34160873774097	1.99460021680758	1.61597283518274	1.39241493185154	1.06922158427316	1.22519928971862	1.60259061432058
MSTRG.753	2.39763485588829	1.93311898610725	2.57346699821469	2.07962068210849	2.39496152259448	2.45854560312179	2.26863110262755	2.3295355142251	2.39766023944129	2.25131534507799	1.9858251697951	1.77580796403424	2.53111420226442	2.72021301593255	1.73187067111292	2.54580767116227	1.65172604869729	1.67071598760996	1.6790793866114	3.14497318289552	1.62082602928965	1.66002347001569	2.01083017917434	1.10572282883198	1.57051625799297	1.50491953617253	1.49480983531732	1.67530465087604	1.75301221026884	1.83559705881896	1.98081224035402	2.09872167799648	1.70960636896906	1.57707872055391	1.19108128973168	2.32852216362407
MSTRG.756	-0.176829253175616	-0.184250156561445	0.133926175958336	-0.0567172829733267	0.23055841698325	0.217009637793422	-1.38029259036888	-0.37607796398893	-0.66574759646977	-0.407406948913001	-1.19338707336754	-0.937773435534039	-1.26555500514587	-1.9874555772611	-0.801283528590154	-0.360183350017309	-1.20367169916434	-0.911647248370983	0.0357174293110595	0.453067034275348	0.196288038587895	0.957545827781177	-1.15482891381433	0.0888589544453855	-0.229985165935448	-1.44747235659572	0.029232781554838	0.0149101799730983	-0.650097964079967	0.0559586061085035	-1.69734353543495	-0.217188144724919	-0.81724638570233	-1.13898290800983	-1.7913509851276	-0.58746899300819
MSTRG.758	-0.969758831780957	-1.03421730080879	-0.882553463892948	-0.702541517889366	-0.940054507628179	-1.15882684547984	-1.74244995132189	-0.954829254068325	-1.25994993051523	-1.01319171078656	-0.497521799320435	-0.624074941321874	-2.21665965966523	-1.76603803312937	-1.62574050665029	-1.51577673729678	-1.01640985020167	-1.63398186015466	-0.591290232132353	-0.167892864559501	-1.46946076094913	-0.616766693227043	-0.289303735604661	-0.276815446755734	-0.655923252616904	-1.69984201350044	-1.55746029326973	-1.31354522334748	-1.32354507814919	-0.113151919645856	-0.900291940278862	-0.634034260335179	-1.45089903431167	-1.60998822280209	-1.23276969012646	-0.524600503203644
MSTRG.760	0.307915855205413	0.0571365265271981	0.724340321796406	0.0466759762544591	0.358360591169377	-0.647477998048161	-0.643905000433637	-0.24591637625362	-0.415938137083063	-0.311715766171352	0.108266942760422	-0.170812049498989	-0.101159728300401	-0.447624960782953	0.790054543570338	-0.360183350017309	0.418794850492789	0.377739892356315	0.442110360427103	0.000916440640793983	-0.0989927560740405	-0.147298924469009	0.15528143029512	0.302889597568571	-0.178236132427886	0.598470648125361	0.029232781554838	-0.815618468707223	-1.06256430490934	0.691058916457599	-0.54078888353078	0.262387750787708	0.458851260194496	-0.0121502086142133	0.466432507115048	0.030286969460382
MSTRG.761	0.679497148810418	1.02699347558314	0.459127729368032	0.744832695443669	0.584314976932672	0.061081681894235	-0.0275352993637906	0.684513974134144	0.353080092181757	0.445217163654208	0.581904634112454	0.658724034213697	-0.0150026895287211	0.150215432235769	0.914764762642936	0.236038970738902	0.317936400308313	0.83823241738386	0.471326758036096	0.288798685153779	0.222746241921939	0.596501995893951	0.531966315158945	0.622709333572341	0.70586633042014	0.354719386266372	0.674879750192345	0.300417067070497	0.153944435339862	0.757982341253935	0.640797247495667	0.532236175268437	1.01434477727356	0.612727456640384	0.987482100803722	0.188760244625014
MSTRG.762	-0.264143011371752	-0.884403408654694	-1.12288029887832	-1.60490867783484	-1.00150890360052	-1.50382518416292	-1.00622733536297	-0.0703517343116035	-0.968062838229432	-1.66896410466097	-0.309564738014661	-0.53303029312616	0.0262201540176685	-0.0539071799049396	-0.882001668090967	-0.360183350017309	0.0922317215242524	-0.575261638376701	-0.930213149394517	-1.92132758609729	-1.03399946495085	-1.31716700442338	-1.27857764247763	-0.536704550647815	-0.128279223572621	0.626235753846829	-1.35066313486999	-0.559109898737163	-0.192773434204032	1.05269609741931	-0.128440388087042	-1.44682867540511	0.229854004490078	-0.318513605843512	-0.461926212899305	-0.870543346978317
MSTRG.763	-0.264143011371752	-0.664830564802636	0.305670682359253	-0.609755759403711	-0.617878722609913	0.357716489551836	1.44100770832868	0.314299596168674	0.918507446544826	1.36546997279761	0.405272814128464	0.310989723853298	0.746840206753515	1.31625268929	0.502734081547907	0.412615210789876	1.12384877395503	-0.302668756592519	-2.38641523303038	-0.579588442676183	-1.03399946495085	-0.974796452911304	-1.56334258537805	-1.66584926826322	0.86231974087299	0.989036020992216	1.06017623226829	-0.291740914856027	1.1388127465404	0.883179313266546	1.54781512274741	0.12634918602909	0.325856745283553	1.27172286063257	1.64623094513289	0.15074382317648
MSTRG.766	-0.727129152251799	-0.624659046097915	-2.25508097151495	-1.90223732587347	-1.06569799019452	-1.23765375695742	-0.253320833614565	-0.24591637625362	-0.367604530559516	-0.678734231129532	-0.26616700786451	-0.241139799938547	0.617942119774978	0.00741895239159103	-0.967505002824166	0.711741944292065	0.00840347721001057	-0.0734874185241349	-1.96517079788631	-2.39328069616329	-1.64970711917213	-2.17024299212376	-0.93524147478084	-2.48123110033451	-1.06198326169389	-1.13628843451278	-1.16982614223241	-1.21769219038328	-0.22580953642279	-0.786833584020866	0.453828087470249	0.0638763600972703	0.229854004490078	0.582582722253968	0.347563481395341	-0.350930858277009
MSTRG.771	1.91577751584986	2.12204539765821	1.42150774657669	1.77862587282629	1.85974745525454	1.86356803018205	1.78834764260056	1.76109299516267	1.54181994391539	1.92283946089164	1.92159123543345	1.75186761566855	2.31526984894659	2.04321318361112	2.14222880410029	2.0325422033306	1.2201541114579	1.91722900388323	1.7443627267196	1.85425525037156	1.64058537910118	1.73957407108783	1.90103047429439	2.10270047579872	1.79424412889404	1.76430421836914	1.91104200033965	2.03771754856844	1.92841652123012	2.14156509880623	1.62075381555126	2.08305653338158	1.9545342765544	1.62223214899663	1.93097956546132	1.9947355075352
MSTRG.772	0.707306179300892	0.367082870078283	0.429714440841517	0.727154133288152	0.797777816013795	1.08060008155809	0.806206384686024	0.435664471464666	0.671052260733087	0.4989908936683	0.841982882298917	0.606282281496599	1.37632271281437	0.831102177046286	1.13586662675506	0.445477683962827	0.60154314664857	0.65853436946655	0.685924928782714	0.635153895179138	0.248727942585605	0.334839833653349	0.638446240230678	0.884336453112392	0.530359057963721	0.541284071405432	0.54283124387557	0.78993954214926	0.7713109644728	0.108193234182704	0.742353810526689	0.73295288483581	0.278653778741236	0.488174410600844	0.522385205650854	0.742732815903976
MSTRG.773	-0.300603907296741	0.32667748800413	0.724340321796406	-0.381649345572998	0.382616530113814	0.77404969364147	0.203706441275691	-0.856533685206032	0.190413108454531	0.0179300576174562	-0.0668365018616822	-0.0607196915996018	-0.0150026895287211	-0.0855763546055177	0.183806551162944	0.509038770671338	0.246554193416067	0.338462187777061	0.766704143534456	0.103394007519271	-0.38828929467702	-0.0911575845275117	-0.355905352765142	0.134280757488874	0.365796177746985	0.251533264908473	-0.183057454776973	-0.887564377529106	0.630744026515869	-0.525748747112907	0.328787402476274	0.12634918602909	-0.923637992484055	-0.318513605843512	0.112596212521115	0.331536054937779
MSTRG.777	-0.211123278337546	0.306042357177804	0.272918556220368	-0.776269611715168	-0.000862820530854472	-0.0770588616867471	1.02351882635533	0.086147252050112	0.838357315753282	1.13864169688066	0.108266942760422	0.310989723853298	-0.342169066737424	0.530459914380935	0.624609700036126	-0.607370412358229	0.282686736290236	0.593291494836307	-1.17984191474526	0.103394007519271	-0.13213763360709	-0.0371193551113484	-0.0499529053223651	-0.400915796010184	0.400244742526134	0.451015373023291	0.810281103594159	0.0917560152940902	0.852682469043263	0.00176147896787586	0.238968986572282	-0.324520520442283	0.0726928306753877	0.754669973728839	0.437620775510281	0.430048530949592
MSTRG.781	0.127570884954495	0.220417288360704	0.0969800880941154	0.294867279644774	0.429938217956246	0.330651605665928	-0.158725960269594	0.134755606106506	0.362662673553492	0.174845481844048	-0.44818745140541	-0.0189321188429776	-0.765979525475211	-0.151079792400145	0.404056349133013	0.477608239354395	0.352345303700351	0.0772813107224641	0.451915047799297	0.000916440640793983	0.833442776620138	-0.0371193551113484	0.945479763569819	0.590479652240884	0.257221808037908	0.0199741077450403	0.298566601463462	0.538649612472122	0.454280642097466	0.108193234182704	0.0927980669860211	0.678397152103339	-0.103705813583092	0.278521231803682	-0.762637297241059	0.716947366044412
MSTRG.784	-0.608107491188065	-1.68883112023337	-0.554010906704099	-0.655402837092993	-0.66682248471872	-1.08408470707186	-0.850222471754029	-1.29769047293902	-0.483009845612367	-1.85882982762258	-0.601559623424006	-1.56112954921144	-0.914079332347909	-1.32700606403444	-1.155402330266	-2.88865430763569	-0.175452657655718	-0.81991713654341	-0.831771325822059	-0.579588442676183	-0.857330281731004	-0.330156827836173	-0.499108936482835	-0.276815446755734	-1.37498938550335	-2.0059193619202	-0.241397409599708	-0.963287346725411	-1.12351815896602	-3.06274536005216	-1.53008270936557	-1.33037362732133	-1.16331415613622	-2.56061880814109	-0.902986609137715	-3.28900123753414
MSTRG.785	-0.777630472415724	-1.68883112023337	-0.238570658675143	-1.21489735824438	-0.940054507628179	-1.60470738637985	-1.00622733536297	-1.06031489127496	-1.14686020169637	-1.39930715062183	-1.67083425738868	-0.825455896047108	-1.07914002962658	-2.11236642575569	-0.279925897427201	-1.39449989005429	-0.850685736107807	-1.9861913427552	-0.420568845881358	-0.661265392244424	-1.46946076094913	-0.78470354636795	-2.39065930305008	-0.686614579268211	-2.87364154233435	-1.69984201350044	-0.271476605727328	-0.747090655179988	-1.18716135522618	-1.5160271414321	-1.2444600600649	-1.38742643169531	-2.60768092537332	-1.24311352528046	-0.307616881704119	-1.32651568961012
MSTRG.788	-0.498161108258206	0.242304679238236	0.818129735622786	-0.270925116109867	0.645733461541822	0.712480209981213	-0.709453008669243	0.271464633088402	0.878988910535737	0.0543047107684762	-0.224036693090451	0.173574388392599	0.696654315581052	-0.576688037739388	0.564958480409762	-0.00905344811761683	0.282686736290236	1.09546885316853	0.361177480990146	1.6992578063282	0.196288038587895	0.206328130527225	0.247896321385156	-0.108640802844496	0.330504889188427	-0.732075723786702	0.192383478533537	0.394423388495766	0.754471055799732	-0.525748747112907	0.191871895461545	0.885236607131689	0.692894787721437	-0.0589029447650549	-0.00113573740122984	0.792960987012222
MSTRG.789	-0.631139224429647	-1.39055076221179	-0.958299745420139	-0.655402837092993	-1.27741546777476	-1.01302477497363	-0.581206146836304	-0.309529751896493	-0.275539701717524	-0.620232726720608	-0.354308510878444	-0.789879274395442	-0.914079332347909	-0.0539071799049396	-0.801283528590154	0.840863895801197	-0.27698577407979	0.124228463796149	-0.674174185853894	-1.15789023590524	-0.651092649386353	-0.78470354636795	-0.499108936482835	-0.00651393419953015	-0.971112997996738	-0.25599237356154	-0.398486668961982	-0.152271425346008	-0.259619892591961	-2.09133310731152	-0.0135844224193275	0.0638763600972703	-0.718164650098126	0.0770416413257805	-0.168229174459377	0.111698457100602
MSTRG.790	1.26402037539747	0.962528209895661	1.64272396282187	0.805055482280711	1.13413841193673	1.04773792384869	1.15824389419959	1.3104370974007	1.93769349370408	1.35092130213255	2.01250198565161	1.39025217930172	1.40785833915679	1.89693934801552	1.67657653130781	1.56390056846254	1.444063080128	1.74769201322312	1.18047634771231	1.2631672412503	1.11346327388906	0.596501995893951	1.26649265453989	1.55309184023792	1.60045445559721	1.94051527501573	1.33430832447306	1.77187702466789	1.48347279329913	1.7228575073945	2.16279352268061	1.47104066703126	1.20314368485737	1.94012206965709	1.68352004146433	0.933934976797343
MSTRG.791	-0.498161108258206	-1.03421730080879	0.487953309567305	0.294867279644774	0.0605646379832184	0.603638939254918	-0.643905000433637	0.271464633088402	-0.383536487239209	-0.311715766171352	0.508836319090785	0.260980167247809	-0.838129865226978	-0.576688037739388	0.534181727454857	-1.17881782777936	-0.850685736107807	0.256545430351437	0.00940070461545012	-0.428921188875162	0.222746241921939	0.113818351917794	-0.106171671082599	-0.276815446755734	-0.178236132427886	-0.474484322964399	-0.819456105553734	-0.243737292631066	-0.329714766642945	-0.23801675437093	-0.709371260211172	-0.381337717719087	-0.923637992484055	-0.707977384885803	-0.461926212899305	0.225800562539857
MSTRG.792	-0.563118577665811	-0.510449230440289	-0.286583647238387	-0.0876722402789272	-0.0650225190867647	-0.190101981171364	0.23888425775315	-0.0162770295368655	-0.0941885026434011	0.255169062248694	0.140874506943485	-0.241139799938547	0.909898893277552	1.22883302573558	-0.226243833914829	-0.607370412358229	0.418794850492789	-0.432536551357288	-0.51291043042166	-0.938348638836204	-0.38828929467702	-0.69829291291593	-0.425731054352235	0.262548555831465	0.219135349697473	0.6802125761472	0.101424750512738	-0.392823157408447	0.128029620407769	-0.113151919645856	-1.00614699981807	0.146586420469398	-0.923637992484055	0.315648081011237	0.818984790202785	-0.297395323045042
MSTRG.794	-0.0015310475433807	-0.624659046097915	-0.554010906704099	-0.632398770769055	-0.66682248471872	-0.356080311582396	-0.850222471754029	0.314299596168674	-0.483009845612367	-0.358768126456963	-0.601559623424006	0.173574388392599	0.562975499802982	-0.255273188326132	0.334310142440723	0.445477683962827	0.513060690377756	-0.502134849100735	0.702446665366045	0.000916440640793983	0.196288038587895	0.250449610302847	0.106644592198104	1.10572282883198	0.139806482459289	0.0199741077450403	0.576993635736301	0.0149101799730983	-0.329714766642945	0.724908647733234	0.0405871638183866	0.860946256622374	0.0162562486919147	0.0770416413257805	0.65345113644367	0.492174376691774
MSTRG.798	0.510906182326863	0.852989457301336	0.624027101929233	0.691133536741779	0.520165068409432	0.274949288447497	0.05373380676278	0.473951969644704	0.472947796963999	0.431454614380284	0.140874506943485	0.63274142598836	1.15260082053147	0.530459914380935	0.334310142440723	0.738507420548975	0.763723438017304	0.0287549018189494	0.528042298139039	-0.109400726764014	0.299328396935411	0.113818351917794	0.638446240230678	0.178316042812186	0.0984439655673439	0.598470648125361	0.507840240601055	0.719038893674143	0.411952558583562	-0.0545513888722292	0.531546725009849	1.05544218284834	0.797064684599805	1.02507248440447	0.796468554251983	0.580617927603221
MSTRG.799	-0.654544618361089	-0.274606755961877	-0.496412455036555	-0.23582819531511	-0.940054507628179	-0.229840917097653	-0.709453008669243	0.314299596168674	-0.517752466209767	-1.21485344202188	-0.104560047522277	-0.170812049498989	-0.101159728300401	-0.875656340079384	-0.517180888725162	0.0773538324841265	0.209493407073706	-0.575261638376701	-0.420568845881358	-0.938348638836204	-0.558069884830268	-0.205713728956356	-0.355905352765142	-0.467213180952387	-0.339408589728373	-0.663239445866413	-0.365670594650278	0.394423388495766	-0.0979751612612653	0.00176147896787586	0.413340182863725	-0.191557925062998	-0.103705813583092	0.387152838214588	0.251508045706458	0.0715668948405886
MSTRG.801	1.64088791345329	1.65984212375168	1.86776769357986	1.40894730409819	1.96790910489164	1.11273033538224	1.24731254779998	1.3104370974007	1.52911092481518	1.40121243651822	1.53672060031011	1.15494808092275	1.31110494020924	1.87242494776318	1.41460681409701	1.65100870139699	1.42802048268506	1.04756056654439	1.85194912089889	1.09922961427973	1.48533932526467	2.11855906527989	1.39356246496978	1.65010020263939	1.81991972275587	1.88413623574006	1.32428712981916	1.04311331826183	1.97277147371535	0.998373931019758	1.89519693795894	1.30990586419626	1.4144189381997	1.38084864994628	1.93097956546132	1.63048272996463
MSTRG.803	3.84408123754276	3.71909411096686	3.93040061109477	3.73876599210845	3.37097638454942	3.58759184511988	4.21323847435137	4.04623061538571	4.10177204136458	3.74790238577291	3.68162177115937	3.96968683085598	3.63303508326685	3.37219477597884	3.63318378239188	4.16864452763003	3.91235870870754	3.64800934277537	3.31826198452967	4.20622308395516	4.11663781229467	3.59903995087643	3.97572789473645	3.52865977078756	4.06467936290757	3.77864255831122	4.66004163589706	4.28342006108689	3.99352154095848	3.84190573499947	4.19478269616653	3.98900410109069	3.97244708377129	3.71865481402199	4.20177887393332	3.93068508409338
MSTRG.805	0.778944978233931	1.00155198175071	0.272918556220368	0.918446616075035	0.176089470984643	0.246270305731417	0.70920400886807	0.396333100142769	0.55882001801721	0.661082063831609	1.16094874977782	0.451389118395727	1.2601809130628	1.17639279113519	0.624609700036126	0.865357257444292	1.39538998536787	1.11883931682196	0.402211371908838	-0.502288849985225	0.348214086200423	-0.0371193551113484	0.456346774857728	0.590479652240884	0.75992472562682	0.286755058184326	-0.211932557114627	-0.108624987712751	0.495402153182246	0.387191452654676	0.413340182863725	0.90912474872207	0.371564101778985	0.807754584584999	0.576248641932273	0.522262041823694
MSTRG.806	-0.357083473590178	0.242304679238236	-0.147087785030197	-0.253269931539968	-0.617878722609913	-0.151428372686847	0.758520310916849	0.0358438732189773	-0.0300892040768559	-0.0193854829511185	-0.656534322267996	0.0996248608630021	-0.290638483533531	-0.6224089629217	-1.93459425475441	-1.64819192186111	-0.225326195631661	-0.575261638376701	-0.385225947983654	-1.15789023590524	-0.857330281731004	-0.330156827836173	-0.93524147478084	-0.853927512715761	0.0119817470875585	-0.111420624047753	-0.154748956954122	-0.815618468707223	-0.0380690992459064	-0.448259717738567	-1.53008270936557	-0.534016067356319	-0.81724638570233	-1.04186489800719	-1.66099462632521	-0.0122089806601244
MSTRG.808	-0.436002775630913	0.0571365265271981	0.459127729368032	-0.501583174022719	-0.202593575717723	-0.190101981171364	-1.49120832969497	0.61768396868152	0.446156772111609	-0.200390259010444	0.203958615021252	-0.170812049498989	0.446330218830957	-0.29174641538581	-0.0295068673465904	0.0773538324841265	-0.77445568485423	0.298085138947159	0.371545887779157	0.996445007458699	-0.750529312353234	0.0652394728032633	0.568339858526607	0.557513478126806	-0.229985165935448	0.286755058184326	-0.365670594650278	-0.341396927863688	0.0473693275833564	-0.607637231148611	0.28457706409416	-0.50216038591664	0.229854004490078	0.520335196811291	-0.357241816691683	-0.0122089806601244
MSTRG.810	-0.884267420255699	-0.045196679053711	-0.810586511169549	-0.964540744459363	-1.06569799019452	-0.702326133793603	-0.303050658371629	-0.0703517343116035	-0.685361870053352	0.10720285070991	-0.0668365018616822	-0.475376877698435	0.590720572193912	0.177153771455345	-0.393681728197445	0.0347969940242292	0.0922317215242524	0.338462187777061	-0.831771325822059	-0.167892864559501	-1.03399946495085	-0.205713728956356	-1.41394548402034	-1.51797539513128	-0.397398628324469	-0.416681703505583	-0.466446792609415	-1.04320603770759	-0.0380690992459064	0.0559586061085035	0.0927980669860211	0.759476123684792	0.127004539885507	-0.376552626748971	0.284242294445311	0.188760244625014
MSTRG.811	0.94387126105577	1.01432880957827	1.61685711418126	0.587172587397586	0.283045487005942	0.794002474336032	0.605206323953753	0.473951969644704	0.838357315753282	0.346002746727831	1.92159123543345	0.684246968024958	1.2773560882579	-0.117956344573443	0.68189213452331	0.764785363784494	0.572647796040535	2.00764257049572	0.971432006311561	0.33165227942755	1.84175561505127	2.28689502702654	0.972874184797703	0.773868219981443	1.42752943116084	1.26108695559117	0.642983336825966	1.68773568303637	0.7713109644728	1.27462184322958	-0.389860790258402	0.224810701793628	1.65520401892486	-0.707977384885803	-0.0411300170421186	1.46993917276461
MSTRG.812	0.622217389855433	1.25941010036174	0.429714440841517	-0.135386803022098	0.584314976932672	0.712480209981213	0.897095498648897	-0.0162770295368655	0.353080092181757	0.141420569048756	0.861679741362275	0.155439320636834	0.534686370219645	0.571649025769959	0.961779162167755	0.509038770671338	0.246554193416067	0.972576300938557	0.184268908746623	-0.292511545590503	0.169335527475762	0.452834482728271	-0.0499529053223651	0.134280757488874	-0.586820995878216	0.178400026754624	-0.0467628166673597	-0.291740914856027	-0.60593781377965	-0.694454959277729	0.640797247495667	-0.324520520442283	-0.456189988585721	-0.86528353970338	-0.697271409367502	-0.870543346978317
MSTRG.813	1.30706325346868	1.25941010036174	0.487953309567305	0.0608596353434718	0.704643655147768	1.08060008155809	0.897095498648897	0.896688247051775	0.455142506438179	0.239458134661849	0.781225496073621	0.243917523090518	0.974508122775748	0.761608996565155	1.32754302859769	0.684470502152663	-0.175452657655718	0.55952920049507	0.308187353540005	0.103394007519271	0.372049460388551	0.113818351917794	0.603818851532833	0.0419604739520366	-0.128279223572621	0.653476585583952	0.192383478533537	0.300417067070497	0.101640775456618	0.387191452654676	0.238968986572282	-0.741506418045594	0.127004539885507	-0.950874277840671	0.284242294445311	-0.297395323045042
MSTRG.814	1.12660471717508	0.922419459747102	0.487953309567305	-0.0114956438777797	0.453029437228121	0.944406338218387	0.734072874836925	0.227318840973691	0.135573889431722	-0.117128824312247	1.16094874977782	0.606282281496599	-0.0150026895287211	0.329004700944602	1.23488575399302	0.569917304794733	0.209493407073706	0.690081732550593	0.172457411735595	0.000916440640793983	-0.236401740671958	0.375253201507154	-0.576419875437417	-0.337531646568441	-0.88562875929329	-0.307592110134652	0.0777598863441148	0.33243796118892	0.390313511691373	0.254426182654586	0.328787402476274	-0.668976250323167	-0.103705813583092	-0.318513605843512	-0.357241816691683	0.29714479610261
MSTRG.815	0.319974481605188	0.500204602938149	0.272918556220368	0.365133100779755	0.761242418317975	0.733296694318142	1.043552814052	1.17754480901357	0.624017611126259	0.70750169238159	0.040753909293261	0.49530846192739	0.0662977643049217	0.203598317836458	0.143592709748447	-0.100967483334886	0.385952620868011	0.0287549018189494	0.28643404792797	0.103394007519271	0.395497432063153	0.98392085963571	0.0563107073242706	0.523776362743798	-0.128279223572621	0.451015373023291	0.147620839127687	0.267669299429728	-0.0380690992459064	0.207309787775409	0.531546725009849	0.0206724019690339	-0.0424782653352095	0.351843415929819	0.796468554251983	-0.0559947790703589
MSTRG.817	-0.0628397464659333	0.263864968830757	1.06766652035008	0.353657223733486	0.704643655147768	-0.113764460838746	1.63833980589546	1.15415535688595	1.31383131777384	0.869374091621671	1.53672060031011	1.16404719794268	0.887703094743996	1.17639279113519	1.17629340609759	0.412615210789876	1.58094290288682	1.29330883709411	0.546462600803856	-0.359104742547956	0.590963173123131	0.334839833653349	-1.15482891381433	0.0419604739520366	1.04758917162856	2.17476654067244	0.907455031173385	0.565842013640928	1.85131967485391	1.95449936177875	1.72368164972618	1.34535681069654	0.458851260194496	1.70850846482074	1.76695339026468	1.34082710413558
MSTRG.818	3.50433550151175	3.64297815773449	3.55468276823728	3.59387870729026	3.74295934309017	3.70815890053689	3.55864985399728	3.41475799242793	3.51933018238531	3.60961137015241	3.87088778501354	3.64517923933539	3.68544295392886	3.03197904950326	3.7143589674011	3.61098042233115	3.57989116676805	4.05475714582726	4.02043030508485	3.07733489288341	3.12723145018697	3.80167455660417	3.48917048997278	3.83754664919398	3.7676250142443	3.62197973688057	3.52050275804524	3.51478931869217	3.62333099230531	3.50458914700786	3.79078636796737	3.36843490987824	3.63567200902891	3.5957551553228	3.83833639770853	3.61536808401022
MSTRG.819	3.19789200404555	3.01672111621388	3.03555386344333	3.55807847947461	3.39800071620509	2.88787823942473	3.05079350935807	3.28078465576349	2.88537946501572	3.01262780279766	3.21079973583113	3.11289724034916	2.64134984532211	3.23470786657324	3.03980644914869	3.36694240677965	3.20944828455673	3.1435547173166	3.3461309134774	2.68966881664538	3.47413233091102	3.43666735585556	3.56763091345666	3.16276264823342	3.05763283053477	3.02396489487135	2.83732874322096	3.05913340398811	2.87421355485644	3.02329275018424	3.16806518760327	3.18002698084691	3.48266242275546	3.53014236388293	3.08951937443238	3.48394124507416
MSTRG.820	-0.752158849737305	-0.792526891414209	0.205095572693568	-0.632398770769055	-0.132168873065819	-0.702326133793603	-1.09104867366277	-0.596397009133828	-0.646396417357708	-0.86997951928827	-0.601559623424006	-0.419939164445798	-0.192790650594226	-0.407048150129373	-0.724843245241524	-0.250847918491812	-1.97914237144466	-1.63398186015466	-0.695661175329641	-0.579588442676183	-0.558069884830268	0.0652394728032633	-1.56334258537805	-0.94547194335175	-1.15896416551761	-1.04587762238781	-0.691945199753191	-0.747090655179988	-0.22580953642279	-0.304750489751447	-0.709371260211172	-0.81787689279475	-0.103705813583092	0.0770416413257805	-0.831105930243034	-0.147766779578621
MSTRG.821	0.343793510006186	1.69993834372159	1.83448625721338	1.69924389490771	0.935315097908048	1.8349623614042	0.0927136800063894	0.271464633088402	1.81392591332929	0.96800545399999	1.09591198094934	1.39798559608976	0.534686370219645	0.177153771455345	1.11522033479622	1.22845136726316	0.543161859399062	1.07171356498621	1.39387382071026	1.6992578063282	0.441280150502885	1.00982235315877	1.87222326441212	0.884336453112392	0.620779909574354	0.877940259732515	0.593776187448792	1.30757683864451	1.56299549302057	0.821938474365591	1.65588536539379	1.37995748269012	2.13763720520963	0.807754584584999	1.35413326922983	0.792960987012222
MSTRG.822	1.85905743939721	1.81394516808712	2.16413558857853	2.06913380250671	1.89389983825591	2.21390369816431	0.05373380676278	1.68152659010051	1.44139660338704	1.17213031149242	1.36793780321175	0.7938216387706	1.2601809130628	0.376266236084403	1.83648052531245	1.26573099304854	0.246554193416067	1.53831572163536	1.71209029191649	1.93984255290584	1.48533932526467	2.29744874377499	2.28665903168348	2.18054374106072	1.60045445559721	1.6336097496327	1.60652603397378	0.835342000447213	1.32141080339527	1.2281710742422	1.25886983429488	1.53384802177484	1.69169922717165	1.38084864994628	1.45821012544145	1.1420220913754
MSTRG.823	0.631923343396655	1.31210147896567	1.29672485966703	1.10111026007429	0.779625768739776	0.712480209981213	-0.253320833614565	0.473951969644704	0.83147271977645	0.919532488304782	0.350562841504456	0.862505036478727	0.180254414415052	0.591810830748526	1.29119106541336	1.06888142830993	0.352345303700351	0.972576300938557	1.4140768536412	1.21819751980854	1.07040691501507	2.1304135741416	1.70259903488383	1.69626309826824	0.910914916020205	1.33024252736311	0.934057834151162	0.78993954214926	0.988498810650167	-0.0545513888722292	1.18863483352645	0.897230119837139	1.27706035817069	0.161038960481656	0.678293745885771	0.956147312648103
MSTRG.825	-0.176829253175616	0.152689329391764	0.0969800880941154	-0.381649345572998	0.0301778183950199	-1.01302477497363	0.43364102880523	0.086147252050112	0.0901503996373032	0.40352927876284	0.508836319090785	0.118470627531077	0.865160472022539	0.945199618269233	0.564958480409762	0.118691208821193	0.209493407073706	0.83823241738386	-0.930213149394517	-0.661265392244424	-1.30925342030599	-0.974796452911304	-1.91849280686407	-0.21855164179881	0.591264853762807	0.481736795383662	-1.16982614223241	-0.747090655179988	0.495402153182246	0.254426182654586	0.413340182863725	-0.00142464836542427	0.127004539885507	0.699557227099882	0.750353605702187	0.430048530949592
MSTRG.826	0.500347829946719	0.908798195433047	0.487953309567305	0.353657223733486	0.453029437228121	-0.0770588616867471	0.402953068103403	0.748384784456895	0.59178708059136	1.00564432318278	0.822013378859523	0.733976922785295	0.644659534103361	0.530459914380935	1.13586662675506	0.815947505694989	0.838452540273125	0.626281709846852	1.00511870339097	0.827079693643077	0.833442776620138	1.06027067414253	0.568339858526607	1.08273660563896	0.591264853762807	0.967490745212874	0.893967384279117	1.0236320571734	0.535383976951338	0.508761867585661	1.11480480496149	1.06610592971777	0.862554194649698	0.932501976458241	0.602444533768537	0.933934976797343
MSTRG.827	1.59696549395998	1.77693495923855	1.43637323935938	1.67639543803005	1.63588464770458	1.04773792384869	1.71529252675493	2.11613349197848	1.69380006822374	1.42918222154555	1.77348860621117	1.49492034092561	1.13386422059654	1.63075291532242	1.30948154021381	1.59352485966729	1.69258677448491	1.35365375397365	1.33150964815684	0.942169458141031	0.707956928005461	1.44903786095411	1.05206817558849	1.29761291189952	1.7681032950116	1.96246411578736	1.49480983531732	1.47471286081959	1.46288782872928	1.56361918762474	1.32584371844183	1.13862347660586	1.53982902272464	1.87942462859613	1.55528137258329	1.32384432621155
MSTRG.828	0.390283306749706	0.622073798880588	0.597819762560117	-0.135386803022098	0.779625768739776	0.125488896749694	0.13066801239769	0.583071019858295	0.243243908633994	1.08690452580287	0.508836319090785	0.294511737923903	0.865160472022539	0.611694751519932	0.790054543570338	0.738507420548975	0.171455423819106	0.720953986783131	0.241917992444803	-0.579588442676183	-0.272900952928094	-0.78470354636795	-0.355905352765142	0.262548555831465	0.466768253145482	0.481736795383662	0.00434307338898948	-0.747090655179988	0.101640775456618	0.790314783816942	0.954741354143858	-0.191557925062998	0.830181010505919	0.0770416413257805	0.926578304521208	0.522262041823694
MSTRG.830	0.743570197188495	0.622073798880588	0.795247781184123	0.606640334993581	0.999460112535437	0.753817087153004	1.24731254779998	1.00524785762146	0.624017611126259	0.948811258511975	1.0102629527962	0.645791221915615	1.07614860458173	1.54027659190354	1.09427428035745	1.37211656209582	0.999096214250363	0.751179422273825	0.546462600803856	0.33165227942755	0.441280150502885	0.0652394728032633	0.769198560969827	0.453838896717044	0.365796177746985	0.511817638513038	0.453709117171193	1.13675880652072	0.7713109644728	1.07910892209663	1.41056422395939	0.719506139288677	1.30088096380894	1.82895825739602	1.08360142449408	1.77493649543194
MSTRG.831	-1.22611045591783	-0.474303792160066	-1.0382444048461	-0.288799038091148	-1.00150890360052	-1.01302477497363	-2.67364859027493	-0.678006291522378	-1.17431246028424	-1.6108495954786	-1.56186750711653	-0.755158893941613	-2.03608394010279	-1.66689249498714	-1.155402330266	-1.08197506157821	-1.01640985020167	-1.22807132206661	-0.762111692274844	-0.359104742547956	-0.750529312353234	-1.60093769740958	-2.13534527090983	-0.686614579268211	-1.06198326169389	-0.96080009112442	-1.22762267992769	-0.963287346725411	-1.55583907884714	-2.09133310731152	-2.36111329586942	-1.27549146453811	-1.29995258053206	-0.86528353970338	-1.32850695599466	-0.524600503203644
MSTRG.832	0.424193194004345	0.0816245603575012	0.0201222500935036	0.342089329711134	0.308589886975298	-0.7593421668434	-0.643905000433637	-0.519158025939286	0.101641052300357	-0.117128824312247	0.508836319090785	-0.366553132366705	-1.5999780285191	-1.32700606403444	-0.174487804296803	-0.360183350017309	-0.567311419851051	0.338462187777061	0.0615626884013989	0.528681146610516	0.916830954433025	0.81791344349749	-0.289303735604661	0.773868219981443	0.786212825684377	-0.804361719161259	0.0537003591269221	0.565842013640928	-0.329714766642945	0.428863603740582	-0.54078888353078	-0.0466607746767709	-0.81724638570233	-0.157214919394019	-0.902986609137715	-1.22306317163933
MSTRG.833	-0.436002775630913	0.105703866925218	0.0201222500935036	-0.306897185606724	-0.524707402329644	0.510238004572455	-0.354556060954804	-0.445844966087843	-0.107357341993673	-0.836292510556778	-0.309564738014661	0.0415638670679907	-1.16933870452308	-0.821325471032724	-0.724843245241524	-0.360183350017309	-1.30728410314549	-1.00960820058016	-1.09174503926664	1.39023194042478	-0.513715148935268	-1.60093769740958	-0.106171671082599	-0.76784694185759	-0.128279223572621	-1.04587762238781	-1.1142561100656	-1.21769219038328	-0.60593781377965	-0.174233881556753	-1.2444600600649	-0.9839331890987	-1.61950432352607	-1.24311352528046	-0.574805173569501	-1.69057411084991
MSTRG.834	0.283491951352458	1.20472109114925	0.239405583672309	0.956876464432187	0.119483087335289	1.15962259919343	0.0136714288952261	-0.519158025939286	0.865571793286517	0.316355781360079	0.203958615021252	1.20870136200696	-0.914079332347909	-1.18302726531738	1.05144715628974	0.344555570448824	0.513060690377756	0.809794428620067	0.219134040528005	1.02283579161947	0.418570393189707	0.56190399441126	0.568339858526607	0.134280757488874	0.530359057963721	0.541284071405432	0.642983336825966	0.0149101799730983	1.17722809851213	0.158602536269257	1.36882577040001	1.00090807409162	1.45744502681395	-0.376552626748971	-0.574805173569501	-0.101151182957335
MSTRG.835	-0.338010215771732	-0.184250156561445	-0.103433604476656	-0.522578548377436	0.520165068409432	-0.229840917097653	-0.303050658371629	-0.0162770295368655	0.0785674919413847	-0.0193854829511185	0.0749053114425292	0.191484320518754	0.415633321343686	0.444376564685154	0.26102004577937	-0.304480126353531	0.282686736290236	-0.0214607217585316	0.124219979277368	-0.228857067193616	-0.0989927560740405	-0.396649801339102	0.456346774857728	-0.337531646568441	-0.229985165935448	0.06124119238795	0.490021254920339	0.45385496023911	0.300357846849119	0.387191452654676	0.238968986572282	0.262387750787708	-0.167647451295441	0.781456424391583	-0.0822647043980655	-0.0559947790703589
MSTRG.838	-0.631139224429647	-1.53199586769769	-1.77242939721326	-0.726701308267843	-0.717485160430492	-1.50382518416292	-2.04686766551589	-1.29769047293902	-1.09347479326704	-0.904471966021689	-1.11429844793602	-1.5023650022082	-1.36864962945406	-1.40476881559794	-2.32810107976015	-0.478489307427811	-1.1070045811704	-0.502134849100735	-2.01832656006397	-0.661265392244424	-1.38713440891103	-0.539602116665234	-0.576419875437417	-1.66584926826322	-0.586820995878216	-1.23274617093097	-0.398486668961982	-1.52677196098589	-1.00408169340177	-0.694454959277729	-1.69734353543495	-0.704785583733993	-0.81724638570233	-1.04186489800719	-1.93466646695376	-0.794399858502111
MSTRG.840	1.0417743936341	0.852989457301336	0.795247781184123	0.886948243345505	0.645733461541822	1.03102181029034	0.577991804324977	1.08162193753674	0.542049615171549	1.14708700916187	0.781225496073621	0.509656070353314	0.887703094743996	1.10804276621831	1.73187067111292	0.764785363784494	1.32782778831375	1.41157558280123	1.02495951494595	0.199072656692845	0.707956928005461	0.6633041360932	1.41369377346815	0.523776362743798	0.365796177746985	0.387537420956982	0.277945998003346	0.900874072877424	0.474987904817995	1.05269609741931	0.675449862419798	1.18827707908856	0.619019997141594	1.0024807348412	1.47248377395742	0.0715668948405886
MSTRG.844	-0.246252391133228	-0.184250156561445	-0.676602384946133	0.270663690878744	-0.0982050880610364	-0.494434509766918	0.306766699689305	-0.0162770295368655	-0.203066884228649	-0.05769188141731	-0.18310186066804	-0.125762055093368	-0.192790650594226	0.329004700944602	-0.174487804296803	-1.08197506157821	0.763723438017304	-0.81991713654341	-0.251924452985405	-1.04394737766941	-0.236401740671958	-0.147298924469009	-0.106171671082599	0.0888589544453855	-0.283659702922953	0.251533264908473	0.192383478533537	-0.392823157408447	-0.160476917670674	0.300052362296177	0.0927980669860211	-0.440484590808477	-0.456189988585721	0.240413652464637	0.347563481395341	-0.297395323045042
MSTRG.848	-1.33534526107517	-1.39055076221179	-0.882553463892948	-0.880827966698964	-0.39534478314626	-0.880614715454498	0.05373380676278	-0.309529751896493	-0.58985315074515	-0.620232726720608	-1.67083425738868	-0.825455896047108	-0.631677473504506	0.422028506057623	-0.801283528590154	0.684470502152663	-1.1070045811704	-1.22807132206661	-1.81653238643745	-1.56629763791479	-1.97094294761954	-1.31716700442338	-1.27857764247763	-0.536704550647815	-1.06198326169389	-0.663239445866413	-1.71387637358232	-2.08010551427623	-0.791318532739724	-1.23004807866754	-1.12038836593828	-0.668976250323167	-0.625452558608785	0.119651531369561	-2.09380500894085	-1.32651568961012
MSTRG.849	-1.77401732280257	-0.748693523790318	1.16011841851278	0.770950875928137	0.453029437228121	1.52456048617054	-1.38029259036888	-1.29769047293902	0.865571793286517	0.948811258511975	-1.36589487599404	-0.937773435534039	-0.697266272929951	0.650658860261414	-1.25940358854786	-1.64819192186111	-0.225326195631661	-0.652293890486015	-1.21044496395601	-1.28160988577173	-1.09804764321809	-1.95454000579647	-1.91849280686407	-2.01668628335622	-0.520877861941561	-0.804361719161259	-1.63354955434614	-1.31354522334748	-0.366082115489285	-0.304750489751447	-0.0135844224193275	-0.296929575971148	-0.538340378455868	-0.0121502086142133	-0.307616881704119	-0.950930605868796
MSTRG.850	-1.02970396223845	-0.371002785040242	-0.496412455036555	-0.702541517889366	-1.1328765331319	-0.446826885352069	-0.205248234194984	0.473951969644704	-0.852686259044932	-0.266149636809825	-0.713687134878953	0.709326209846266	-0.0574381474642379	-0.329165702916469	0.298130443735589	0.477608239354395	-0.127245777593432	-0.302668756592519	-0.0725585252610364	-0.579588442676183	-0.603831651292685	0.0652394728032633	0.494651942531156	0.71529116645933	0.219135349697473	-0.307592110134652	0.0537003591269221	-0.243737292631066	-0.22580953642279	-0.23801675437093	-0.389860790258402	0.262387750787708	0.127004539885507	0.351843415929819	-0.259642303979726	0.63670484417385
MSTRG.851	-0.829963910462595	-0.792526891414209	-0.286583647238387	-1.14811890287286	-0.354679213643952	-0.543666911119974	-0.113657133042873	-1.06031489127496	-0.685361870053352	-0.407406948913001	-0.26616700786451	-0.475376877698435	-1.5999780285191	-0.768966623528993	-0.724843245241524	-0.250847918491812	-1.41891758623323	-0.502134849100735	-0.80817574846165	-0.938348638836204	-0.513715148935268	-1.60093769740958	-0.164670304691152	-2.01668628335622	-0.88562875929329	-1.23274617093097	-0.91118870461391	-0.963287346725411	-0.403389969010039	-1.5160271414321	-1.53008270936557	-0.741506418045594	-0.81724638570233	0.033134870967358	-0.574805173569501	-1.43796358297007
MSTRG.852	0.542125381223523	0.6550829256649	0.597819762560117	-0.168096402277884	-0.437189931619339	-0.113764460838746	0.734072874836925	0.086147252050112	-0.00522620834172617	-0.158158972549704	0.557957375024519	0.782049643687118	0.670891148892108	0.0371313662078228	0.763764638388417	1.17066101956896	0.209493407073706	0.124228463796149	0.297351700547616	-0.839954874201244	0.63102455647279	0.293261683159646	0.106644592198104	-0.108640802844496	-0.457817585786093	0.251533264908473	-0.241397409599708	0.234160890226649	0.019448297120758	0.0559586061085035	0.328787402476274	0.243721566308693	-0.456189988585721	-0.262719451565983	-0.213211836862093	0.331536054937779
MSTRG.855	-0.727129152251799	0.406387385442876	0.884675468970443	-0.270925116109867	0.148063891290199	0.357716489551836	0.0136714288952261	-0.309529751896493	-0.3055798934071	-0.739708609022823	-0.773197802134534	-0.340583112239411	0.143260061307964	0.150215432235769	0.102225723577348	-0.541491161970118	-0.77445568485423	-0.502134849100735	-0.0725585252610364	-0.661265392244424	-0.0665922879234482	-0.78470354636795	-0.744703718319403	-0.400915796010184	-0.128279223572621	-0.25599237356154	-1.28783161436197	-0.446150499230264	-0.160476917670674	0.344279709965344	-0.900291940278862	0.224810701793628	-0.456189988585721	0.033134870967358	-0.902986609137715	-0.464357622531893
MSTRG.856	0.367225662755502	0.367082870078283	-0.387686662047859	0.700223349944885	0.665638671244748	0.461167534572123	-0.158725960269594	-0.309529751896493	0.418858805814521	0.576070505332234	0.108266942760422	0.294511737923903	-0.0574381474642379	0.122764507758204	0.369604684445381	-0.250847918491812	0.00840347721001057	-0.18353199939506	1.08919152464415	0.288798685153779	0.63102455647279	1.00982235315877	-0.164670304691152	0.134280757488874	1.11135880895213	0.570160691514916	0.147620839127687	-0.0662603204133339	1.2269073863831	0.300052362296177	0.982682438584426	0.369580707817322	-0.456189988585721	-0.500142962152403	0.148598096328117	0.29714479610261
MSTRG.857	0.283491951352458	0.765007023730447	0.205095572693568	0.691133536741779	0.333689854782599	0.461167534572123	-0.407968543240272	0.314299596168674	0.113040907903443	0.207513496441136	0.172761339987598	0.551862138538813	-0.631677473504506	0.0371313662078228	1.00730969029653	0.344555570448824	0.838452540273125	0.92033017212563	0.207605696382112	-0.938348638836204	0.222746241921939	0.375253201507154	0.860029937980563	0.489231382685194	0.498913994939549	0.598470648125361	-0.154748956954122	-0.341396927863688	0.128029620407769	0.344279709965344	0.371683132648714	0.262387750787708	-0.234555004361098	0.421618680773617	0.549568285062941	0.030286969460382
MSTRG.860	1.13345380768104	1.23778263000592	1.16011841851278	1.38095642134651	1.30885048273939	1.60582354068582	0.94047926439096	1.71388161116999	1.47270685632271	1.47014572624511	1.38164573493339	1.65192401471337	0.818990177173716	2.22201259816596	1.91024275252809	1.90838989993587	1.69258677448491	1.90383750188258	1.46821921973258	2.37834295867892	1.7446740718667	1.06027067414253	1.75087282296891	1.53627011979914	1.41073060481062	1.48988542741948	1.73311433458144	1.61149017207498	1.70122667715251	1.34160873774097	2.00825766670356	2.26530149487362	2.47779281123286	2.0433297768828	1.80128450021834	1.92887337200406
MSTRG.861	1.46743814879274	2.87680769073357	1.66813518806518	1.06638101610226	2.22427572132115	1.03102181029034	0.371598122075922	2.02880893419813	1.37666072518746	1.42224044725519	1.94023746219039	1.44353526717149	0.931758378084127	0.422028506057623	1.23488575399302	2.30741870049955	1.10379150466606	2.33149016839242	2.58499357245991	2.52402858379239	1.78073682268897	1.46784751564908	2.18491152667919	2.53402819979815	1.72798189281726	1.84922001237993	1.4586195466196	1.8291086033532	1.49365617010347	1.68895904605119	1.43098919033622	1.74102567425128	1.69169922717165	0.754669973728839	1.59496383098602	1.65784580968329
MSTRG.862	-0.477142690233182	0.306042357177804	-0.103433604476656	-0.993560384503571	0.176089470984643	-0.880614715454498	-0.926117244928303	-0.37607796398893	-1.38266431959252	-1.25880339805454	-0.0300742673553958	-1.14689937746975	-0.838129865226978	-1.25322130105795	-1.62574050665029	-0.607370412358229	-0.702052182071546	-0.81991713654341	0.734933127507634	0.373269591125054	-0.603831651292685	-1.31716700442338	-0.744703718319403	0.38033757694337	-1.49648299456259	-0.534699857561142	-0.91118870461391	-1.04320603770759	-1.00408169340177	-0.694454959277729	-0.0135844224193275	-0.898517193501068	-1.61950432352607	-2.85848161227686	0.112596212521115	-0.950930605868796
MSTRG.864	0.258647435526135	0.500204602938149	-0.387686662047859	-0.420529915129143	0.119483087335289	-0.0770588616867471	1.36343606033482	0.61768396868152	0.481768709292855	1.04232613748325	0.508836319090785	0.928066634310565	1.54181300811448	1.37560337910512	0.0596375017292741	1.04763459777242	0.0509263720124583	-0.302668756592519	-1.12051705210151	0.668967434814422	0.169335527475762	-0.876621375567522	-0.225641563925256	-1.3838591371388	0.70586633042014	0.85465633271116	-0.126985254408877	0.0538446908900865	-0.294241667225131	-0.23801675437093	0.453828087470249	0.501139158497788	0.229854004490078	0.387152838214588	0.522385205650854	0.397952694832491
MSTRG.865	-1.09224824780745	-1.14349964084838	-0.958299745420139	-1.18112179076238	-1.1328765331319	-1.32103786262296	-1.61136690249962	-1.29769047293902	-0.809000932840604	-0.904471966021689	-1.67083425738868	-0.977243585632805	-0.994250365078421	-0.821325471032724	-0.967505002824166	-1.79400020748853	-1.67200594727725	-1.00960820058016	-1.21044496395601	-0.359104742547956	-0.750529312353234	-1.60093769740958	0.106644592198104	-0.536704550647815	0.0984439655673439	-0.96080009112442	-0.775688241419702	-2.25940475805723	-1.12351815896602	-0.304750489751447	-1.38021450418344	-1.94957390391374	-1.45089903431167	-1.24311352528046	-0.902986609137715	-0.950930605868796
MSTRG.866	-0.940695148658162	-0.837733891165409	-1.41140343492433	-1.32124456388621	-1.27741546777476	-1.50382518416292	-0.850222471754029	-0.764510247529511	-1.62626871042024	-1.13077708261048	-0.835269274682871	-1.19262491886386	-1.47968225420305	-0.669626400873588	-2.32810107976015	-2.88865430763569	-1.01640985020167	-1.35110730113606	-2.13090095199107	-3.64646518941588	-1.30925342030599	-1.60093769740958	-0.836829322951112	-1.2611570643374	-0.971112997996738	-0.732075723786702	-1.28783161436197	-1.92064663759882	-1.93841855010016	-0.374721426969251	-1.12038836593828	-1.12235959801466	-1.29995258053206	-0.950874277840671	-1.23276969012646	-1.55874700006031
MSTRG.867	-1.82621746161113	-0.884403408654694	-0.882553463892948	-0.362595065476335	-1.61886973838493	-1.23765375695742	-0.926117244928303	0.511249574879971	-0.571487362725676	-0.335050132865118	-1.36589487599404	-0.825455896047108	-0.290638483533531	0.571649025769959	-1.93459425475441	-0.607370412358229	-0.225326195631661	-0.575261638376701	-1.2417112725604	-1.73291898188678	-2.23328541903295	-1.60093769740958	-0.289303735604661	0.178316042812186	-0.728502616355938	0.732242536736357	0.298566601463462	0.128696556997413	0.368344951113321	0.469365773271667	-0.0135844224193275	0.243721566308693	-0.103705813583092	0.240413652464637	0.466432507115048	0.111698457100602
MSTRG.868	-0.0785828402458964	0.588291696905498	-0.192104214648726	0.169572153830513	0.49813183685613	0.330651605665928	-0.354556060954804	0.61768396868152	0.323944431899969	0.70750169238159	0.696018223725051	0.684246968024958	0.818990177173716	0.743699772632263	1.02954720809165	1.06888142830993	0.737928070724878	0.946689730450619	0.340214405637674	0.244633103746216	0.0561889944949379	0.490114732451504	-0.225641563925256	-0.162549789098157	0.591264853762807	0.967490745212874	0.490021254920339	-0.108624987712751	0.276964365044488	0.158602536269257	0.28457706409416	0.920922111011727	0.728460400405723	0.351843415929819	0.148598096328117	0.492174376691774
MSTRG.870	-1.72364014216083	-1.45954055876756	-1.30868290761655	-0.827601771862827	-1.06569799019452	-0.945301209305682	-1.09104867366277	-0.596397009133828	-1.20229724243741	-0.836292510556778	-0.44818745140541	-1.14689937746975	-1.73122439584514	-2.7601986268421	-1.155402330266	-1.28263206406618	-1.97914237144466	-0.81991713654341	-0.653002525341991	-0.0531879603236876	-0.699954450805952	-0.616766693227043	-1.15482891381433	-0.686614579268211	0.139806482459289	-1.3361180495431	-0.959339250425354	-0.747090655179988	-0.160476917670674	-0.0545513888722292	-2.36111329586942	-0.857633686760336	-1.45089903431167	-1.04186489800719	-0.978637321494518	-0.870543346978317
MSTRG.871	-0.631139224429647	-0.982531357224101	0.0201222500935036	-0.501583174022719	-0.881111277146324	-0.702326133793603	-1.18117020982248	-1.74830595903716	-0.608455756791328	-1.01319171078656	-1.03932106301843	-0.562744656316628	-2.21665965966523	-0.718441642443869	-0.724843245241524	-0.748904500069875	-1.97914237144466	-1.22807132206661	-0.350728211038274	-0.359104742547956	-0.651092649386353	-0.330156827836173	-1.15482891381433	-1.2611570643374	-0.728502616355938	-0.880461522399545	-1.55746029326973	-1.77707145757483	-1.12351815896602	-2.34860446555757	-2.36111329586942	-1.33037362732133	-1.29995258053206	-0.950874277840671	-1.0584755286198	-1.8356695604937
MSTRG.873	1.91974488155429	1.82848743716349	1.56368906875203	1.14171104508534	1.41849404004861	1.81557186916633	1.28145530180557	1.59731454091001	1.31876269518402	1.61720744985554	1.51200490122388	1.30233071523373	1.78936677118651	1.90501911366283	1.71824454446659	1.83587915366309	1.08345145031182	1.53831572163536	1.82202002763947	1.57991394545463	2.16874668251811	1.17917451945198	1.26649265453989	1.25712195798892	1.5855630135043	1.05180605648154	1.41206643347449	1.17257879473572	1.48347279329913	0.941926057401928	1.25886983429488	1.71415785615298	1.74476733204131	0.979529576271791	1.02670158922633	1.53040577206525
MSTRG.874	0.283491951352458	0.481922888040567	0.133926175958336	-0.135386803022098	-0.524707402329644	0.77404969364147	-0.205248234194984	0.355899336001547	-0.336258915681485	-0.200390259010444	0.234495525456416	-0.0607196915996018	0.644659534103361	0.150215432235769	0.183806551162944	0.656673595717415	0.0922317215242524	0.0287549018189494	0.537281848030734	-0.228857067193616	0.299328396935411	-0.0371193551113484	-0.499108936482835	0.221046957003606	-0.0799944565127952	-0.307592110134652	-0.432066598454326	-0.0251042824666412	0.390313511691373	-0.174233881556753	0.143185273131371	0.224810701793628	0.278653778741236	0.161038960481656	-0.634739205589788	0.0715668948405886
MSTRG.879	-1.45353340207011	-0.837733891165409	-1.52200222791106	-1.24948265517839	-0.570541050911987	-1.83047163804615	-0.778121491694155	-0.184989876004368	-0.399646350036573	-1.01319171078656	-0.601559623424006	-0.290004811491571	-0.914079332347909	-2.11236642575569	-1.49302082149303	-0.478489307427811	-0.77445568485423	-0.18353199939506	-1.63953131919962	-2.39328069616329	-1.46946076094913	-2.17024299212376	-1.04086139377686	-0.467213180952387	-1.49648299456259	0.321137404063008	-1.41635615731646	-0.341396927863688	-0.0380690992459064	0.469365773271667	-0.319932422049616	0.759476123684792	-0.923637992484055	-0.262719451565983	0.773595326984655	0.365126539900022
MSTRG.881	-0.228580914696372	-0.371002785040242	-0.958299745420139	-0.072111740702216	-0.132168873065819	-0.190101981171364	-0.850222471754029	-0.24591637625362	-0.809000932840604	-0.432355435536552	0.322409640311786	-0.655746330630167	-0.568941299320323	-0.0539071799049396	-0.583135384183487	-0.304480126353531	-0.225326195631661	-0.733672414203979	0.0226190727490554	0.0530649316397256	-0.200803194495893	-0.616766693227043	-0.836829322951112	-0.686614579268211	0.219135349697473	0.06124119238795	-0.432066598454326	-1.21769219038328	-0.366082115489285	-0.694454959277729	-1.12038836593828	-0.56659105645302	-0.923637992484055	-1.35534883665572	-0.517261994023514	-1.43796358297007
MSTRG.882	2.81257223193462	2.79030995267289	2.47611543370321	2.64327802324436	2.54219938306651	2.79687361832822	2.71208210012565	2.77509226517252	2.87369839580958	2.73861166148911	2.73798211258424	2.81949771164749	2.98761414208564	2.70640972666376	2.46949844407528	2.83957472456436	2.45653314861292	2.6123635422473	2.51656809690387	3.02607198206995	2.69343179713213	2.72243918946473	2.48995483087114	2.52552997599311	2.15859288693005	2.3263349340564	2.62106858257596	2.84275380585443	2.62835904244803	2.59028495736956	2.63723970177811	2.83819808251087	2.47779281123286	2.61955737398617	2.58465339738809	3.00301979698593
MSTRG.884	-0.884267420255699	-1.86481916976335	-1.12288029887832	-0.306897185606724	0.283045487005942	-0.190101981171364	-0.850222471754029	-0.24591637625362	-1.17431246028424	-1.66896410466097	-0.601559623424006	-0.861932060634672	-1.26555500514587	-0.0539071799049396	-0.124524375584331	-0.825243723036066	-0.38620916145189	-0.911647248370983	-0.955910179087681	-0.938348638836204	-0.651092649386353	-1.76693243820701	-1.91849280686407	-1.3838591371388	-0.128279223572621	0.0199741077450403	-0.126985254408877	-1.77707145757483	-0.947877725222513	-0.174233881556753	-0.709371260211172	-0.0933613346054023	-1.03850458665886	-1.13898290800983	-0.168229174459377	-0.722074448845392
MSTRG.885	0.319974481605188	0.129387866588633	0.205095572693568	0.143152327519967	-0.000862820530854472	-0.312761486756646	-0.0699536800972673	0.0358438732189773	-0.107357341993673	-0.335050132865118	0.48363403333443	-0.0820763112996125	0.251513367780406	-0.447624960782953	-0.0295068673465904	-0.676402520082865	-0.77445568485423	-0.432536551357288	0.0869530776737652	-0.839954874201244	-0.272900952928094	-0.539602116665234	0.247896321385156	0.0419604739520366	0.180016100295836	-0.206174612961887	0.0777598863441148	-0.243737292631066	0.128029620407769	0.547110695912662	0.191871895461545	-0.117291019830499	-0.456189988585721	-0.376552626748971	0.316250263041845	-0.653202430454053
MSTRG.887	-1.12456747364084	-0.474303792160066	-1.0382444048461	-0.702541517889366	-0.276633256590183	-0.702326133793603	-1.00622733536297	-0.678006291522378	-0.383536487239209	-0.483585248797582	-0.354308510878444	-0.899354440074796	0.105292057717383	-0.532371671110982	-0.882001668090967	-0.360183350017309	-0.504383935283092	-0.241870948402259	0.124219979277368	-1.28160988577173	-0.513715148935268	-0.539602116665234	0.15528143029512	-0.467213180952387	-0.397398628324469	0.178400026754624	-0.775688241419702	-0.0251042824666412	-0.521476843480383	0.0559586061085035	-0.389860790258402	-0.00142464836542427	-1.16331415613622	-0.86528353970338	-1.23276969012646	0.29714479610261
MSTRG.888	2.1261213905373	2.6540745675112	2.78568847454169	2.13429856614978	2.0833990159596	2.5197360540553	2.2254369139041	2.76740536718038	2.71442666937668	2.51217529564458	2.34890161605975	2.52682281299399	2.98238697751489	2.2476546878291	2.39437496916291	2.1468519013011	2.83669248926594	2.28059003691823	2.11520321795261	3.19224631462499	2.34769391918156	1.94147550882883	2.59064963458629	2.64017770725376	2.66292193246141	2.26584018058606	2.50609096990665	2.8702810371185	2.49278238553825	2.51489313452373	2.21083372353935	2.58371766638458	2.23975756232356	2.40378160913733	2.31050496035059	2.71464061450513
MSTRG.889	-0.829963910462595	0.6550829256649	0.543932124486977	1.47927957495325	0.453029437228121	0.603638939254918	0.577991804324977	0.583071019858295	0.343433436140052	0.939117540807312	0.992505622317329	0.565660830412102	1.01602748392957	0.897401210113114	0.564958480409762	1.77253893364219	1.10379150466606	0.0287549018189494	1.26632734572133	1.73161814071808	1.39516185670263	1.13278220736404	0.334922686559989	1.7843807320982	1.53994360639731	1.42813154980665	1.03581916727784	1.38595519825027	1.42081523206602	1.70600783685302	1.50991464353034	1.00090807409162	0.692894787721437	1.95196102476481	1.27490955141873	0.461445838637126
MSTRG.891	-0.702526306561308	-1.03421730080879	-0.387686662047859	-1.28491746182094	-1.35550491831499	-0.229840917097653	-0.643905000433637	-1.17412606926958	-0.830678251330185	-0.86997951928827	-0.44818745140541	-1.75331349989063	-0.451104069904014	-0.718441642443869	-0.454110222957644	-0.0542786096139423	0.209493407073706	-0.241870948402259	-0.0309969775452786	-1.73291898188678	-0.558069884830268	-0.78470354636795	0.106644592198104	0.489231382685194	-0.283659702922953	-0.158019846271339	-0.0467628166673597	-0.747090655179988	-0.259619892591961	0.428863603740582	0.143185273131371	-0.0238654197819689	-0.304717059361081	0.278521231803682	0.466432507115048	-0.297395323045042
MSTRG.892	0.489711636316634	0.367082870078283	0.0201222500935036	0.258407902878552	0.0605646379832184	0.944406338218387	0.13066801239769	0.547607185591613	-0.367604530559516	0.30130066016922	0.508836319090785	0.118470627531077	0.384269045762764	0.304780367186187	0.0596375017292741	0.118691208821193	-1.01640985020167	-0.0214607217585316	0.929941389620193	1.21819751980854	0.650645660605438	1.10901435291487	0.29206560592343	-0.536704550647815	0.257221808037908	0.598470648125361	0.416459365207133	-0.152271425346008	-0.12888759613737	0.300052362296177	0.605291771671559	-0.0238654197819689	-0.538340378455868	-1.13898290800983	0.0377796652489511	1.04172696708701
MSTRG.894	0.612445695482593	0.852989457301336	0.272918556220368	0.156422717547451	-0.132168873065819	0.274949288447497	-0.709453008669243	0.0358438732189773	0.222343167081601	0.124413154118446	0.322409640311786	0.406090663677521	-0.101159728300401	0.229566848921902	0.369604684445381	0.569917304794733	0.171455423819106	-0.366141850379437	-0.36787396819252	0.702006576353725	-0.200803194495893	-0.205713728956356	0.202331933567864	-1.2611570643374	-0.178236132427886	-0.732075723786702	-1.55746029326973	-0.197279621267239	-0.481031034751357	-0.991487194746753	-0.709371260211172	-0.5999185893516	-1.45089903431167	0.278521231803682	0.183723397757845	-0.464357622531893
MSTRG.896	1.47823920875949	1.78441334624391	1.71765305690477	1.40339240490358	1.77065258261755	1.55994943166866	1.31480868031071	1.52621636691899	1.45937129480947	1.7339333882568	1.56102000135099	1.5021139111185	1.66437982802855	1.62097567367905	1.95740235976433	1.74640312240574	1.55162774520481	1.31370555474227	1.37338384809998	0.528681146610516	1.04097180391733	1.540725663296	1.71887043492525	0.83015940770215	1.52441084409197	1.16970303915556	1.35414427415673	1.47471286081959	1.48347279329913	1.48678279662471	1.78843448206466	1.56425523181188	1.45744502681395	2.06529560250406	1.68352004146433	1.39060792177067
MSTRG.897	1.57197368354921	1.29125528692239	1.16011841851278	1.32329078580344	1.65592526605968	1.20503857088431	0.70920400886807	1.35214676389495	1.12404458829545	1.06032312086136	1.06226004773191	0.959762994050319	-0.0574381474642379	0.631308344052498	1.84903911201152	1.50276214346948	1.12384877395503	0.83823241738386	1.53431332027334	0.635153895179138	1.24835642661004	1.44903786095411	1.58325130949837	1.77006316316956	1.35912759897993	0.653476585583952	1.0841288942791	0.565842013640928	1.35531235357691	1.4467734547396	0.774677162114972	1.3277402254957	1.67356702033217	1.15366233857713	0.841155007209759	1.0208032560191
MSTRG.898	1.33109463061074	0.895047098601424	1.14209593780641	1.41448089692707	1.14835515466401	0.962150444563668	1.29822837517371	1.17754480901357	1.32857516741902	1.14708700916187	1.2828369208762	1.15494808092275	0.143260061307964	0.847964751268774	0.595092368693665	1.60811197018594	1.18239986809287	1.84899272509608	1.93469019001038	1.0742117965383	1.88381259802382	1.78528062621734	1.98415369980174	1.82650014258999	1.61519375784864	1.48988542741948	1.38339602086056	1.74833318528071	1.72735178642743	1.36326390610579	1.21242844833463	0.932623784578838	1.32431464297296	1.39825995439998	1.65876803889798	0.716947366044412
MSTRG.899	2.9035275353024	2.68237029388931	2.82575783713243	3.09138655247484	3.15210543257077	2.67305262680046	2.9375883660135	1.97642857487446	2.57299876038603	2.68452152603646	2.36968548990579	2.59904935826556	1.69025849548348	1.7521715701939	2.82140528364215	2.42742481050811	2.613722648479	2.62873631364545	3.58650313563718	3.19804801058798	3.36849332649319	3.59048303588845	3.69235097184589	3.22706814635495	2.99702538509344	2.8986533258006	2.83732874322096	3.24725236152532	2.92023984411741	3.02329275018424	2.77942206445375	1.65181085527565	2.11093627857197	2.0433297768828	2.79235224727004	2.07812049698384
MSTRG.900	0.220559553752579	0.622073798880588	0.624027101929233	0.926214916350519	1.04576396151838	-3.90316386054272	0.70920400886807	1.59731454091001	1.20084427532374	1.02410181069297	0.67390618910727	1.82252883109744	-0.0150026895287211	-0.184981642182565	0.890670256772894	1.86045657213338	1.37879373709633	1.57257223556714	1.89570984846879	1.2631672412503	2.52824576229465	1.72401100041122	2.04994222202681	1.27750948363555	1.28732054249316	1.5919755777252	1.61477167930718	2.00828511425802	1.2269073863831	1.98275446159626	2.75532774102441	1.72765431040374	2.44609936492352	2.94983314697458	2.27836783784514	2.58522615010311
MSTRG.902	0.7876547865496	1.14787699426648	1.10536115759585	1.12155347290067	0.833410782885162	0.410369081394839	0.339546552263889	0.547607185591613	0.55045918460184	0.431454614380284	0.937883326043607	0.895658224671225	0.384269045762764	0.376266236084403	0.938463466491576	-0.199138232374777	0.763723438017304	-0.575261638376701	0.998443996549441	0.453067034275348	1.08490228129599	0.75804297585645	1.19849833345676	0.453838896717044	0.139806482459289	0.757570364970663	0.56001355626843	0.618735899294889	1.1388127465404	1.63656945366329	0.371683132648714	0.501139158497788	0.127004539885507	0.727376756355234	0.466432507115048	0.492174376691774
MSTRG.904	0.319974481605188	0.794934655048333	0.487953309567305	0.93394161155285	0.475756882156328	0.926441271718691	-0.581206146836304	0.511249574879971	-0.0553882066015264	-0.17912009439535	0.322409640311786	0.310989723853298	0.384269045762764	0.229566848921902	-0.0762335178906133	0.509038770671338	-0.127245777593432	0.124228463796149	0.609142290062209	0.528681146610516	0.816170753560204	0.014967659944212	0.705303164119156	-0.21855164179881	0.400244742526134	0.782461200832813	-0.183057454776973	-0.681670831946093	-0.0979751612612653	0.656395852858495	-0.128440388087042	-0.440484590808477	0.371564101778985	0.351843415929819	0.148598096328117	-0.950930605868796
MSTRG.906	-0.282258278932619	-1.20141046391582	-1.41140343492433	-0.880827966698964	-0.437189931619339	-0.818704549001734	-1.00622733536297	-0.519158025939286	-0.203066884228649	-0.158158972549704	-0.354308510878444	-0.241139799938547	-1.07914002962658	-1.57412454564343	-1.25940358854786	-0.478489307427811	-1.20367169916434	-0.911647248370983	-0.53210979390153	-0.839954874201244	0.395497432063153	-0.396649801339102	-1.27857764247763	-0.94547194335175	-0.229985165935448	-0.880461522399545	0.124707690742192	-0.446150499230264	-0.259619892591961	0.584466498420439	-0.0698697165575988	-0.668976250323167	-0.923637992484055	-0.86528353970338	-0.124606748941312	-0.147766779578621
MSTRG.907	0.0858075225136755	-0.0189248682058118	0.0590629221571014	0.0466759762544591	0.49813183685613	-0.0770588616867471	0.734072874836925	0.978864140271995	0.694006777290292	0.919532488304782	0.781225496073621	0.480816731984696	1.20739339986366	1.63075291532242	1.11522033479622	0.569917304794733	0.763723438017304	0.41597653299503	-0.129904634984079	-0.839954874201244	-1.03399946495085	0.160814613541994	0.00415705329610903	-0.00651393419953015	0.620779909574354	1.07213682814972	0.170175758713416	-0.446150499230264	0.51553156411146	0.790314783816942	0.897181401906345	0.577659919891426	0.0726928306753877	0.833581938174399	0.967465156085937	0.911375295698429
MSTRG.908	0.904373368741828	0.0571365265271981	0.884675468970443	0.902783391031912	0.704643655147768	0.712480209981213	1.10203776518531	0.80954738826243	0.709109363543687	0.817408822000113	0.801763577074302	0.980513518453623	0.670891148892108	1.00656293418709	1.54382527047292	0.628330577275591	1.2386670827732	1.23032921337552	0.660782051300535	0.199072656692845	0.744937454582387	1.26771011322365	0.672261950366185	0.802288343172596	0.957926428919493	1.1884487729411	0.610365754255619	1.13675880652072	1.04498696910542	1.05269609741931	1.32584371844183	1.07669143299833	0.728460400405723	0.932501976458241	1.64623094513289	0.911375295698429
MSTRG.912	-0.829963910462595	-0.792526891414209	-0.103433604476656	-0.678779659640257	-1.00150890360052	0.027766698910576	-1.09104867366277	-0.445844966087843	-0.705246490779229	-0.620232726720608	-0.44818745140541	-0.26536542942132	-0.914079332347909	-1.40476881559794	-0.652250117423077	-0.418123981406102	0.132387312545638	-0.366141850379437	-1.21044496395601	-1.15789023590524	-0.603831651292685	-0.396649801339102	-1.15482891381433	-1.2611570643374	-1.26293716887894	-1.5681458502562	-0.959339250425354	-1.41622287472381	-1.32354507814919	-0.885534533845896	-0.25323740829356	-1.02861564665847	-0.923637992484055	-2.56061880814109	-1.66099462632521	-1.69057411084991
MSTRG.916	3.07697840198944	3.08492939260594	2.93446604961354	2.52803960140749	3.02688860083158	2.59559070109901	1.85788101500614	2.33993840056926	2.53324419143772	2.36789838449538	3.39779632235914	2.55130230373552	0.995417159056329	1.66921244370346	3.49618042600143	2.50741602625837	2.99207615011372	3.06150567364607	3.32894229496695	2.15793885057803	2.46869536672056	3.25908420058675	3.26927822335619	3.41363068623316	3.04135442005484	2.84649415099905	2.86524385492529	3.00552382819781	2.82263679183807	2.93205135592521	2.68053200544447	2.60581198374824	2.82033281038709	2.86471547309539	3.11703725395352	2.84534604980036
MSTRG.917	-0.338010215771732	-0.664830564802636	-0.882553463892948	-0.702541517889366	-1.1328765331319	-1.32103786262296	-0.52111904459303	-0.0703517343116035	-1.04199456597785	-0.536701411921526	-0.497521799320435	-0.789879274395442	-0.192790650594226	-0.48937613208726	0.298130443735589	-0.676402520082865	-0.850685736107807	-0.911647248370983	-0.00393989461466225	-0.109400726764014	-0.428898269605273	-0.974796452911304	-0.93524147478084	-0.400915796010184	-0.0332735084143574	0.06124119238795	-0.574794697567288	-0.501524926596746	-1.12351815896602	-0.174233881556753	0.0405871638183866	-0.191557925062998	0.278653778741236	-0.707977384885803	-0.574805173569501	-0.524600503203644
MSTRG.919	-0.264143011371752	0.105703866925218	-0.286583647238387	0.0749052062209114	0.5418668579772	0.125488896749694	-0.113657133042873	0.086147252050112	-0.0300892040768559	-0.200390259010444	0.203958615021252	-0.0607196915996018	0.352207727154529	0.122764507758204	-0.801283528590154	-0.304480126353531	0.209493407073706	0.169695920856883	-0.0447182205145569	0.103394007519271	-0.428898269605273	-0.78470354636795	0.15528143029512	0.34213322838186	0.330504889188427	0.354719386266372	0.192383478533537	-0.152271425346008	0.229007709296495	-0.304750489751447	0.191871895461545	-0.470992930316428	-0.234555004361098	0.201272120650242	0.796468554251983	-0.147766779578621
MSTRG.921	0.855502645233025	-1.14349964084838	-0.496412455036555	0.421181891733877	0.833410782885162	0.187143199058634	1.34740836051014	0.511249574879971	0.709109363543687	0.613119057543538	-0.26616700786451	0.359323671170751	0.534686370219645	0.376266236084403	0.866166503087667	1.02607017830724	0.450906053800197	0.213774113995418	0.350734018465784	-0.579588442676183	-0.00389587041262498	0.6633041360932	-0.499108936482835	0.0419604739520366	0.886821926382324	0.451015373023291	0.318896620779883	0.128696556997413	0.754471055799732	-0.174233881556753	0.605291771671559	0.262387750787708	0.692894787721437	-0.262719451565983	0.862989679427392	0.0715668948405886
MSTRG.922	-1.37367549742714	-0.884403408654694	-1.21279251199133	-1.79617186118515	-1.1328765331319	-0.494434509766918	-2.04686766551589	-0.678006291522378	-0.535442647126313	-0.904471966021689	-1.277064093445	-1.39156330423397	-2.03608394010279	-1.66689249498714	-0.226243833914829	-1.08197506157821	-1.01640985020167	-1.79936494263048	-1.37402795116754	-0.0531879603236876	-0.857330281731004	-0.974796452911304	-0.576419875437417	-0.94547194335175	-2.12117577355299	-1.3361180495431	-1.22762267992769	-1.52677196098589	-1.06256430490934	-1.10584225637483	-1.2444600600649	-0.81787689279475	-1.29995258053206	-2.10319587791614	-1.23276969012646	-1.99700625911938
MSTRG.923	2.43415071990284	2.79401948620961	2.5801756350273	2.12082214160859	2.25744572507471	2.68378675025213	2.7307368112503	2.49692613854779	2.34545643836142	2.76079339855105	2.87027064100227	2.95934105594666	3.27949064212583	2.79167978475037	2.72249671165268	2.66221546800587	2.37520092966846	2.49223603820354	2.32447148380772	2.6222283368051	2.38331359914345	1.90052618885801	2.34023109697258	2.43767543255354	2.61239254984683	2.90433407738404	2.62923176179863	2.22847172714774	2.34875163848867	2.81120419082259	2.81093437543874	2.85366815380314	2.8285502091508	2.17037172196489	2.5311087217326	2.82134572406856
MSTRG.929	0.631923343396655	1.53239953931882	2.14616353493019	1.55137369313303	0.88526250085948	1.57155543363864	-0.709453008669243	0.896688247051775	1.53759603162986	1.38702153457689	0.992505622317329	0.721704215198548	2.55243522280117	1.32831976446682	0.0596375017292741	2.29845242451393	1.29282192190323	1.04756056654439	1.61507122015573	2.02063551818269	1.05576442823621	1.06027067414253	1.52891660172579	1.33699839476145	1.32367077993896	0.923410209441177	0.659019691076438	1.53098919004998	1.89807037169625	0.757982341253935	0.56889039260446	0.932623784578838	1.39241493185154	0.95620738799924	0.522385205650854	1.91759798337613
MSTRG.930	2.70863144729461	2.27851828954663	2.63275042938015	2.19985469784897	2.03830629076879	2.05762081095533	2.68682789545481	2.18699380262826	2.39299173076517	2.22762059566361	2.14700193443873	2.66783172391357	2.28161942938273	2.12849653067473	2.63092348015936	2.17651709662768	2.48006483115877	2.45599300355767	2.36913695617195	2.93867769138435	2.56490039365573	2.63360545377847	2.48995483087114	2.96954189249039	2.67703970065229	2.26584018058606	2.43801919045862	2.62734481771013	2.36548375827323	2.12897853159613	1.95283455805003	2.17951221546778	2.83672106766777	2.6046349203348	2.24549849491446	2.21336521496295
MSTRG.932	0.974709007663617	1.47809376984902	1.66813518806518	0.964441102409411	1.55281659851403	1.69341478494243	0.897095498648897	1.33144265859493	1.40939173325524	0.919532488304782	1.54892145976356	1.39798559608976	2.81605758502934	2.60093659314992	1.71824454446659	1.50276214346948	1.1631456640048	1.41157558280123	1.05743295936476	0.152026355449173	0.0561889944949379	1.00982235315877	0.999758109181703	1.05937820894637	1.15235789395548	0.967490745212874	0.852730956696473	1.06233501752636	1.1388127465404	1.2281710742422	1.11480480496149	1.95120700853156	1.81261839052706	1.23343287442126	1.27490955141873	1.63048272996463
MSTRG.934	-0.519490273422147	-0.510449230440289	-0.441025563407636	-0.343789166361119	-0.437189931619339	-0.151428372686847	-0.463434779581498	-0.0162770295368655	0.294208219023568	-0.288752813694452	-0.354308510878444	-0.503915609171401	-1.16933870452308	-0.447624960782953	-0.583135384183487	-0.149217993513445	-0.127245777593432	-0.0734874185241349	-0.100946665454945	-0.359104742547956	0.0561889944949379	-0.147298924469009	-0.836829322951112	-0.21855164179881	-0.520877861941561	-1.04587762238781	0.0537003591269221	-0.747090655179988	-0.441688266792469	-1.23004807866754	-0.801675689094413	-0.470992930316428	-0.103705813583092	-1.60998822280209	-1.5414468819605	-0.350930858277009
MSTRG.938	-0.608107491188065	-0.837733891165409	-0.496412455036555	0.0608596353434718	-0.239138500050081	-1.08408470707186	-0.926117244928303	0.181779452755876	-0.627301368041443	-0.939809311329895	-0.26616700786451	-0.170812049498989	-0.508819922237348	-0.219699361101738	-0.967505002824166	-0.991226081511364	0.737928070724878	0.169695920856883	-1.06353563168764	-0.661265392244424	-0.470683494814649	-2.42396399396356	0.202331933567864	-0.686614579268211	-1.37498938550335	-1.13628843451278	-1.22762267992769	-0.619089270245459	-0.742692770067203	-1.36596313545937	-0.622619064656019	-1.22262081001112	-0.304717059361081	0.278521231803682	-1.5414468819605	-0.147766779578621
MSTRG.939	1.19367498093876	1.01432880957827	0.862832844253618	0.672780271594102	1.075827642741	1.24906837543559	0.961691528748558	0.978864140271995	1.64751315693001	1.30637373147127	0.378177151658741	0.851282482062087	0.795338849589155	0.913510613480437	0.68189213452331	0.656673595717415	0.317936400308313	1.07171356498621	0.264347712793747	1.02283579161947	0.169335527475762	0.490114732451504	0.202331933567864	0.302889597568571	0.219135349697473	-0.663239445866413	-1.06074738370168	-0.341396927863688	0.55496691180201	-0.23801675437093	-0.319932422049616	-0.0466607746767709	0.127004539885507	-0.157214919394019	-1.43105177270994	0.111698457100602
MSTRG.942	0.412978225220134	1.25941010036174	1.40648748400928	0.894887543076407	1.3463318694818	-4.53870587283108	0.273224696918463	0.473951969644704	0.950632274169499	0.684478567679821	-0.224036693090451	1.82252883109744	-0.290638483533531	-0.151079792400145	1.54382527047292	0.19797382902671	1.444063080128	0.83823241738386	0.160548413950009	0.856724253545487	1.58047643400059	0.490114732451504	1.76661168641344	1.2154616798018	1.23101799138498	1.38001711899687	0.170175758713416	1.19016070760427	1.36643811984735	0.656395852858495	1.13983697686434	1.08719983253208	0.894216859035191	0.883889612009221	0.796468554251983	1.37420443444181
MSTRG.944	1.48360956511156	0.765007023730447	0.459127729368032	1.88608773158652	0.23055841698325	2.71551808928885	0.371598122075922	1.15415535688595	1.43686771926921	1.17213031149242	1.65432060418954	-4.53870587283108	-1.36864962945406	0.122764507758204	0.26102004577937	0.569917304794733	0.711663072897027	1.29330883709411	1.59751163596465	0.56505217869872	-4.53870587283107	0.596501995893951	1.45313276279021	1.66565253614904	0.980869924810105	-4.53870587283108	0.00434307338898948	0.538649612472122	-3.59704310476477	-4.53870587283107	0.328787402476274	0.453199535619119	0.325856745283553	1.02507248440447	-0.213211836862093	1.42286575682739
MSTRG.945	0.743570197188495	0.824254055921205	1.23003791556639	1.36389745134028	0.850902574480757	0.944406338218387	0.631916968204706	0.839183031596334	0.892282396986337	0.661082063831609	0.937883326043607	0.480816731984696	0.746840206753515	0.399328810798796	0.961779162167755	0.628330577275591	1.18239986809287	1.11883931682196	1.13859441862223	1.34910807482004	1.40674714606021	1.37124653470553	0.769198560969827	0.71529116645933	1.17242863262072	0.967490745212874	0.998494731525626	1.10002676796613	0.7713109644728	0.998373931019758	0.837229174042778	0.90912474872207	0.619019997141594	0.551794655382532	0.549568285062941	0.608933926519138
MSTRG.947	1.54654129661358	2.28907146164816	1.85675896901738	1.95984610589771	2.14850076430288	2.42694878087538	2.17183666264809	2.56057830588659	2.33575849926387	2.45889989559764	2.20211959016063	2.17284667373905	2.72510125244091	2.68779747156608	2.02537153522416	2.24345204410118	2.66253060848747	1.98238309017375	2.01625004918326	2.43839381016136	2.24171644381194	2.40871308907186	2.23102068287897	2.44670558066153	2.41594509356522	2.42448062229812	2.4701861042458	2.80331138462719	2.55731612828006	2.94646959299997	2.68053200544447	2.865925871875	2.44609936492352	3.04686309964877	2.55142156826153	2.4430484857967
MSTRG.948	-0.498161108258206	0.481922888040567	-0.614004902316868	0.233579492785772	0.0903246142357268	1.17492066238083	0.371598122075922	0.396333100142769	0.222343167081601	0.417559512149661	0.533605896919817	1.05087644280696	1.29432919751438	1.31625268929	0.404056349133013	1.37211656209582	-0.127245777593432	0.65853436946655	0.652302766253916	0.244633103746216	0.395497432063153	0.81791344349749	0.800115471261998	0.453838896717044	0.910914916020205	0.321137404063008	0.378222292528121	0.199855662228819	0.68507412604505	-0.0545513888722292	0.982682438584426	1.16862023158626	0.797064684599805	0.520335196811291	0.251508045706458	1.19901438922385
MSTRG.950	-0.856860180223018	-1.14349964084838	-0.676602384946133	-0.565508775825665	-1.20333664612504	-1.01302477497363	-1.09104867366277	-1.29769047293902	-0.830678251330185	-1.05133181643128	-0.773197802134534	-1.10257867393092	-1.5999780285191	-1.9874555772611	-1.25940358854786	-0.991226081511364	-0.931169484304701	-0.652293890486015	-1.06353563168764	-1.41694292816106	-0.513715148935268	-1.45208653977415	-1.56334258537805	-3.69822840050929	-1.26293716887894	-1.13628843451278	-0.775688241419702	-0.963287346725411	-0.294241667225131	-1.10584225637483	-1.69734353543495	-1.38742643169531	-1.61950432352607	-1.60998822280209	-0.978637321494518	-1.69057411084991
MSTRG.954	1.6456866516092	1.55005650912867	1.2637666693748	1.56636462671814	0.584314976932672	1.26345134495972	1.28145530180557	1.22321596551877	1.40476109407712	1.85228496427939	1.49948643412502	1.20870136200696	1.66437982802855	1.27943378789915	2.06896807974115	1.02607017830724	1.80865274597	1.6060341659849	0.643773350336798	-0.0531879603236876	0.867378588127886	1.39109112896431	1.22152101356812	0.773868219981443	1.11135880895213	1.44381959583878	1.130873211194	0.482677164327457	1.2269073863831	1.48678279662471	1.67313545023285	1.08719983253208	1.39241493185154	1.65156795125229	1.64623094513289	1.61660407706682
MSTRG.955	0.904373368741828	0.687353660631231	0.948286579708348	1.20054705288143	0.453029437228121	0.77404969364147	0.402953068103403	0.355899336001547	0.464072619941925	-0.0193854829511185	0.00577443524459844	0.466177955723751	-0.0574381474642379	0.509415814314885	0.653535199620371	-0.360183350017309	0.977213552301509	0.213774113995418	0.694209447801003	1.63227462310689	1.24835642661004	1.33071918095781	1.15132056960569	-0.056673875404754	1.13200398760377	1.33024252736311	0.471979428531756	0.766691006712189	0.702738811178531	0.912851686633661	1.08933061971081	0.12634918602909	0.894216859035191	1.38084864994628	0.796468554251983	0.841499113290035
MSTRG.956	1.34296185575838	1.36293603406913	1.34479201741138	0.830115066384643	0.5418668579772	1.23454056952411	1.48562447425306	1.68152659010051	1.38608846026576	0.838420070523821	1.38164573493339	1.5721431031979	1.09564482065105	1.18968263041933	1.84903911201152	1.24721159124372	1.89288303370676	1.14183722540489	0.160548413950009	1.79423940802047	1.01092360171817	1.17917451945198	0.247896321385156	0.417556272319129	0.837394219407396	1.07213682814972	0.998494731525626	1.6244808823979	1.56299549302057	1.58220547918334	1.21242844833463	0.73295288483581	1.43609237465886	1.13301095577311	1.291106157723	0.690692649988351
MSTRG.958	1.72491387509426	1.65984212375168	1.81186429445401	1.36389745134028	1.075827642741	2.43967067073682	3.0898518400399	2.79034427076263	3.20861845188279	3.17216094887863	3.33224658158446	2.61240607686461	2.91265204168793	2.84724774353463	1.49671416537696	1.74640312240574	2.74254161445143	1.91722900388323	0.582612304481263	0.79681319406062	-0.272900952928094	0.72714949416741	0.247896321385156	0.453838896717044	2.24642165466755	2.97621769197809	1.79972405838166	1.68773568303637	2.72660870688099	2.93205135592521	3.00052238931097	2.35499715604758	1.87742118703224	2.47934993473689	2.66763567728551	2.13764137292574
MSTRG.959	-0.436002775630913	-0.0992206306174965	-0.676602384946133	-0.702541517889366	-0.39534478314626	-0.0412640165857882	-0.0275352993637906	-0.764510247529511	-0.705246490779229	-0.771190231269474	-0.773197802134534	-1.28866778406622	-2.21665965966523	-0.29174641538581	-0.174487804296803	0.344555570448824	-1.53991903684857	0.124228463796149	0.160548413950009	0.491369416857234	0.726565678038274	0.957545827781177	-1.56334258537805	-0.337531646568441	-2.87364154233435	0.06124119238795	0.56001355626843	-0.152271425346008	-1.18716135522618	-0.694454959277729	-1.69734353543495	-1.38742643169531	-0.538340378455868	-0.56614944499489	-1.66099462632521	-0.524600503203644
MSTRG.960	-0.912205421791627	-0.748693523790318	-0.742039606434034	-0.993560384503571	-0.824482019740685	-0.400740212823475	-0.113657133042873	-0.678006291522378	-0.705246490779229	-0.64918696862094	-0.309564738014661	-0.193875798630719	-0.101159728300401	-0.875656340079384	-0.393681728197445	-1.17881782777936	-0.080597756451999	-0.652293890486015	-1.12051705210151	-1.28160988577173	-0.802941729303315	-1.95454000579647	-0.164670304691152	-0.94547194335175	-0.128279223572621	-0.0225082340392302	-0.733209184646148	-0.681670831946093	-0.329714766642945	-1.68353194287113	-0.319932422049616	-0.898517193501068	-0.625452558608785	-0.262719451565983	0.494680094256616	-0.950930605868796
MSTRG.961	-1.12456747364084	-1.03421730080879	-1.6417888868627	-2.27718549967149	-1.20333664612504	-0.543666911119974	-1.27729873678686	-1.58196621441273	-0.830678251330185	-0.803374180767846	-0.354308510878444	-1.05957905269399	-0.39560862958833	-0.768966623528993	-0.801283528590154	-1.39449989005429	-0.931169484304701	0.0772813107224641	-0.674174185853894	-1.15789023590524	-1.23536221867159	-3.12426580757379	-1.15482891381433	-0.162549789098157	-0.804927637884538	0.06124119238795	-0.365670594650278	-1.41622287472381	-0.0677112122866517	-0.374721426969251	-0.0698697165575988	0.0206724019690339	-0.234555004361098	0.240413652464637	-1.23276969012646	-0.950930605868796
MSTRG.962	-0.519490273422147	-0.243854797977306	-0.336249682634629	0.233579492785772	-0.570541050911987	-0.0412640165857882	-0.643905000433637	-0.0162770295368655	-0.161268704333704	-0.358768126456963	-0.773197802134534	-0.0607196915996018	-0.342169066737424	-0.117956344573443	-0.279925897427201	-0.541491161970118	0.450906053800197	-0.241870948402259	-0.0309969775452786	-0.228857067193616	-0.38828929467702	0.334839833653349	-0.499108936482835	0.0888589544453855	-0.283659702922953	0.286755058184326	0.298566601463462	-0.446150499230264	-0.329714766642945	0.0559586061085035	0.28457706409416	-0.217188144724919	-0.234555004361098	-0.0589029447650549	-0.902986609137715	-1.12653522996105
MSTRG.963	-0.631139224429647	-0.474303792160066	-1.21279251199133	-1.05341182754607	-0.480285140263781	-2.25340752399951	0.306766699689305	-0.856533685206032	-0.58985315074515	-0.0970431980052839	-0.44818745140541	0.226650662683937	-0.631677473504506	0.571649025769959	-1.49302082149303	-0.149217993513445	-0.175452657655718	-0.127460728158369	-0.695661175329641	-0.579588442676183	-0.166061932516127	-0.396649801339102	-0.576419875437417	-1.51797539513128	-0.0799944565127952	0.321137404063008	0.298566601463462	0.33243796118892	0.495402153182246	-0.694454959277729	0.238968986572282	-0.741506418045594	-0.923637992484055	0.161038960481656	-0.831105930243034	-1.69057411084991
MSTRG.966	-1.26161095368775	-0.585575858369462	-1.12288029887832	-0.678779659640257	-0.76999189530764	-0.27070553942958	-0.253320833614565	-0.678006291522378	-1.25994993051523	-0.407406948913001	-0.354308510878444	-0.899354440074796	-0.451104069904014	-0.255273188326132	-0.279925897427201	-1.51577673729678	-0.0354109270475867	-0.0214607217585316	-0.695661175329641	-0.502288849985225	-1.55677083330604	-0.974796452911304	-1.15482891381433	-1.66584926826322	-0.88562875929329	-1.23274617093097	-0.333584395642328	-0.887564377529106	-0.695652631544847	-0.525748747112907	-0.54078888353078	-1.78721389371309	-1.29995258053206	-0.635321270105117	-0.259642303979726	-1.12653522996105
MSTRG.967	0.343793510006186	-0.127010675295373	0.169949685837209	0.464504082206509	0.176089470984643	0.217009637793422	0.203706441275691	0.547607185591613	0.135573889431722	0.0179300576174562	0.431868952607646	0.592868482303355	0.0662977643049217	-0.0855763546055177	1.05144715628974	0.378986695559157	0.00840347721001057	-0.652293890486015	0.381840309969867	-0.359104742547956	0.274250000663893	0.490114732451504	0.29206560592343	0.0419604739520366	-0.178236132427886	0.286755058184326	0.192383478533537	0.394423388495766	-0.22580953642279	0.158602536269257	0.0927980669860211	0.607166838237197	0.41586772053064	-0.0121502086142133	0.183723397757845	0.551735020841915
MSTRG.968	0.510906182326863	0.306042357177804	-0.192104214648726	0.330427931138196	0.5418668579772	0.871163507551458	0.13066801239769	0.227318840973691	0.27403801866071	0.576070505332234	1.19239973684243	0.0415638670679907	0.534686370219645	0.509415814314885	0.841239358786661	0.764785363784494	0.00840347721001057	0.489537623058868	0.528042298139039	0.453067034275348	0.169335527475762	0.6633041360932	-0.225641563925256	0.773868219981443	0.0119817470875585	0.732242536736357	-0.0730110838797124	0.482677164327457	0.495402153182246	-0.786833584020866	0.605291771671559	-0.00142464836542427	0.619019997141594	-0.0121502086142133	0.284242294445311	0.492174376691774
MSTRG.969	-1.82621746161113	-0.982531357224101	-2.07565083057953	-1.24948265517839	-1.1328765331319	-1.08408470707186	0.167649386400927	-0.596397009133828	0.428015638963811	-0.564011309599862	-0.548603097738001	0.0216790733141647	0.384269045762764	0.255076199164672	-0.0762335178906133	-0.541491161970118	0.385952620868011	-0.18353199939506	-3.21255281475513	-3.09928850753082	-1.38713440891103	-4.53870587283108	-1.91849280686407	-2.23034110578119	-0.0799944565127952	-1.13628843451278	0.00434307338898948	-1.31354522334748	-1.00408169340177	-0.607637231148611	-0.0698697165575988	-0.324520520442283	-0.456189988585721	-0.56614944499489	-0.978637321494518	-0.350930858277009
MSTRG.971	-0.912205421791627	-0.338149902090581	-1.30868290761655	-2.42747599228146	-2.06704988191955	-1.08408470707186	-0.52111904459303	1.2005611052441	-0.0941885026434011	-1.09050766443851	-0.26616700786451	-0.447391752829737	3.69825276534504	3.5189260751727	1.15622161522005	1.04763459777242	0.838452540273125	0.0287549018189494	-0.904965832146021	-0.661265392244424	-1.55677083330604	-2.17024299212376	-0.744703718319403	-1.83062930875528	-0.339408589728373	0.06124119238795	0.593776187448792	-0.815618468707223	0.253185294020342	0.0559586061085035	1.32584371844183	1.95694816484742	1.12523439838889	1.29049338628307	0.602444533768537	1.73695246861342
MSTRG.974	4.20673463908892	3.98556630549994	4.25989531757933	4.106664702339	4.27546930522498	3.98262403569869	4.18871035103339	4.46746256844913	4.02916568827465	3.98659617887253	4.08710705847662	4.10340500883223	3.93311657201413	4.19891471343609	4.25000931346019	4.19061853839961	4.31695847882142	3.94789621450423	3.96416446162704	3.18642119331738	3.78498983917261	4.09575634577032	4.17758307444033	4.11749414934297	4.26255620868738	4.28035825903206	4.31007005305146	4.23341960749661	4.38542364803302	4.50915538318293	4.57572589444118	4.16176088252943	4.30834881973208	4.16508715239549	4.57190894727247	4.35100506555628
MSTRG.976	1.05626371304292	1.43122324512985	0.927392969733325	0.971966282709984	1.17637513147609	0.85225668427859	1.02351882635533	1.24552056616139	1.02493322115618	1.59885451381177	1.38164573493339	1.39025217930172	1.29432919751438	1.17639279113519	0.653535199620371	1.50276214346948	1.49114751251383	0.92033017212563	0.964599238323284	0.668967434814422	1.02602593124706	0.788288758304023	1.28846347530182	1.19417155051157	1.37653449316414	1.50491953617253	0.824570287685681	0.267669299429728	1.00282955355962	1.25158339886234	0.837229174042778	1.0338752708897	0.797064684599805	0.932501976458241	1.22519928971862	1.42286575682739
MSTRG.977	0.631923343396655	1.28071813563863	0.0201222500935036	0.443005594245418	1.10527760747318	0.889825754678307	0.961691528748558	0.684513974134144	0.817604176277595	1.09565726192577	1.19239973684243	1.05087644280696	1.17109720055052	0.779298623494197	1.02954720809165	0.509038770671338	0.932426585583765	0.0772813107224641	0.758826741673833	0.288798685153779	0.485654569390458	1.00982235315877	0.106644592198104	1.2154616798018	0.837394219407396	1.22522497302872	0.593776187448792	0.879359103864751	0.720189819571927	1.13052669389445	0.640797247495667	0.46935705748592	0.278653778741236	0.932501976458241	1.06488305688346	0.888457233329365
MSTRG.979	1.35473226015302	1.55005650912867	1.2803398781985	1.6625106295171	0.815704308496763	1.50047619762011	1.28145530180557	1.35214676389495	1.81741443996909	1.23686199037105	2.18658538256174	2.01585340379564	2.24716534147563	3.03933868407337	2.76949902422908	2.33398795013158	2.10953684665765	2.59580282553514	1.39895116423423	1.7632685131225	1.40674714606021	1.69237195921739	1.4724551857554	1.10572282883198	1.97651952732785	1.88413623574006	1.77786075462207	1.59838142355902	2.40917663759108	2.11628118768645	2.30236600449357	2.73171120322339	2.33512477249503	2.74052800128305	2.34194177570578	2.18543246455799
MSTRG.981	6.54888642646809	6.54459306222031	6.83235429965528	6.75596145174867	6.58995648207494	6.32302586103573	6.66730921071873	6.68374045115418	6.9268652905849	6.60016600897619	6.68673024751175	6.90816915363078	7.07753104005445	7.14270969429857	6.46457510815975	6.95353659876079	6.73504325243146	6.74007299983932	6.55990271926457	6.59910810876758	6.6384697512042	6.59455092102849	6.4597268242228	6.28746515503921	6.77884896476956	6.86411461116805	7.00315608072585	6.71976957317321	6.78359363726682	6.87108092075888	6.97682911861531	7.12772269888499	7.10161803431309	7.13634712655638	6.71055905451817	7.18690215672406
MSTRG.982	1.05626371304292	1.65984212375168	1.71765305690477	1.67639543803005	1.50941728443264	1.06426256874064	1.47090500114717	2.12818788548157	0.905454510221221	1.46339873805569	1.09591198094934	1.33492546757062	1.29432919751438	1.72504513695717	0.841239358786661	2.40253625024705	1.99441996900821	0.866120663621255	1.5842002531033	2.10950877750075	2.20237293685049	1.00982235315877	0.972874184797703	1.48459509450153	1.46055141273321	1.48988542741948	1.37371118958822	2.3585640636216	2.29153342212844	1.58220547918334	2.48926941511911	2.15474773789316	1.81261839052706	2.0433297768828	1.24196041511875	2.26765880438384
MSTRG.983	2.7381381906685	2.89419330058924	3.01093816380548	2.82045953167284	2.6053979593569	2.75167689607008	2.90510770436177	2.87146446764803	3.12943869476602	2.92203164678015	3.06973873747143	2.86763411976859	3.20515351128475	3.53463453287386	2.63092348015936	3.23688303392943	2.90782526456743	2.76087746378577	2.8302299870493	2.66474661400966	2.26099302879669	3.19843485285601	2.81913589021965	2.77534287577879	2.94547087216666	3.13443083419247	3.16666156721045	3.47947556065993	2.86639769705735	3.43471677007472	3.48373149807656	3.62254223758033	3.34623446899954	3.74611196976571	2.71041704738771	3.83803392064629
MSTRG.985	-0.357083473590178	-0.184250156561445	-0.387686662047859	-0.325225255951912	-0.437189931619339	-0.229840917097653	-1.49120832969497	-0.445844966087843	-0.275539701717524	-0.976033988682506	-0.44818745140541	0.1370733850129	0.180254414415052	-0.367581439585958	0.22292979816064	-0.250847918491812	-0.702052182071546	-0.127460728158369	-0.930213149394517	0.000916440640793983	-0.236401740671958	-0.266593927149393	-0.425731054352235	-2.01668628335622	-0.804927637884538	-1.04587762238781	-0.959339250425354	-0.291740914856027	-0.695652631544847	-1.36596313545937	0.238968986572282	-0.56659105645302	-0.378466486098751	-0.86528353970338	-1.23276969012646	-0.950930605868796
MSTRG.987	1.3779888372634	1.45952788568214	1.5905180047208	1.1549946382564	0.815704308496763	1.38682600026738	1.22993330319229	1.69779480114896	1.26867355687152	1.21292667675004	1.31176524713673	1.3824770848277	2.55243522280117	2.14905228562896	1.55919319604301	1.65100870139699	1.49114751251383	1.23032921337552	1.30470732834487	0.668967434814422	0.763078217310745	1.50474672307973	0.705303164119156	0.744876969795939	1.55531091513941	0.877940259732515	1.31419583913328	0.963558345973373	1.29835894128216	1.65424488062276	2.21083372353935	2.59848474329065	1.70960636896906	1.49853307075101	1.64623094513289	1.81194606029646
MSTRG.991	1.1058601640616	1.40235215601155	0.795247781184123	1.29956328606346	1.30885048273939	1.30575941356779	1.39496697009192	0.61768396868152	1.61981036694293	1.63532984268934	0.717796459190725	1.56529118425985	1.62467006229684	1.07976952588148	1.23488575399302	1.33751909799486	1.27499522752074	1.48535576393123	0.879977619745551	1.09922961427973	0.932945424733553	1.15616483333369	1.33142611590319	1.27750948363555	1.06916043047182	1.53452575797183	1.46775258410327	1.4161518970296	1.36643811984735	0.941926057401928	1.28154168018329	1.20766969643205	1.27706035817069	0.95620738799924	0.549568285062941	0.742732815903976
MSTRG.992	-0.338010215771732	-0.792526891414209	-0.387686662047859	-0.827601771862827	-0.315128539672345	-0.446826885352069	-2.22713418271666	-0.596397009133828	-0.830678251330185	-1.01319171078656	-1.03932106301843	-0.366553132366705	-1.73122439584514	-0.329165702916469	0.0157537383784029	-1.64819192186111	-0.931169484304701	-0.81991713654341	-0.129904634984079	0.000916440640793983	-0.272900952928094	-0.974796452911304	-0.425731054352235	-0.76784694185759	-1.15896416551761	-1.23274617093097	-1.00915249356551	-0.501524926596746	-1.39689775089757	-0.304750489751447	-0.54078888353078	-1.44682867540511	-0.923637992484055	-0.86528353970338	-0.574805173569501	-1.32651568961012
MSTRG.993	1.15380812053772	1.40235215601155	1.19550170229466	1.22594546828612	0.983689248354885	1.01410973896078	0.658142056853381	1.35214676389495	0.84520921414686	0.909639348681627	1.02780437300191	1.06065389551681	1.01602748392957	0.92944212082127	1.36300148958291	1.65100870139699	0.954993857563039	0.972576300938557	0.790081517895496	0.635153895179138	1.02602593124706	0.75804297585645	0.737604565856351	1.2154616798018	0.75992472562682	1.07213682814972	0.824570287685681	0.900874072877424	0.454280642097466	0.656395852858495	0.605291771671559	0.967169887629693	1.30088096380894	1.25270489368054	0.796468554251983	1.0208032560191
MSTRG.994	0.707306179300892	0.553699548362215	0.748365457893299	0.964441102409411	0.999460112535437	0.794002474336032	0.758520310916849	0.511249574879971	0.232831386915021	0.389361260060737	0.739250823754534	0.209174638379723	0.590720572193912	0.650658860261414	0.815873935038608	0.711741944292065	0.543161859399062	0.720953986783131	0.850630270576894	0.288798685153779	0.590963173123131	0.98392085963571	0.603818851532833	1.17256252681221	0.180016100295836	0.06124119238795	0.170175758713416	0.835342000447213	0.454280642097466	0.469365773271667	0.867516685301647	0.90912474872207	0.41586772053064	0.240413652464637	0.678293745885771	0.608933926519138
MSTRG.995	0.542125381223523	1.03954793187392	0.0969800880941154	0.616276575088205	0.951620703237711	0.712480209981213	0.306766699689305	0.951988920341196	0.607992349763574	0.389361260060737	0.628638661884109	0.862505036478727	0.84226001411184	0.551201459324092	0.815873935038608	0.599419557681522	0.513060690377756	0.41597653299503	0.978232566014805	0.000916440640793983	0.798689440747707	1.08484836379093	1.15132056960569	0.71529116645933	0.400244742526134	1.01026426733417	0.435204459378201	0.900874072877424	0.649082335628038	0.584466498420439	0.867516685301647	0.944231309210124	1.01434477727356	1.06922158427316	0.796468554251983	0.742732815903976
MSTRG.996	-0.376412273020726	-0.371002785040242	-0.676602384946133	-0.306897185606724	0.257040632079697	0.061081681894235	-0.926117244928303	-0.0703517343116035	-0.260750960095696	-0.17912009439535	-0.497521799320435	-0.26536542942132	0.476387548816876	0.571649025769959	-0.393681728197445	0.273125537510924	0.0509263720124583	-0.432536551357288	-0.831771325822059	-0.747845382075427	-0.470683494814649	-0.466356093457029	-0.289303735604661	-0.76784694185759	-0.804927637884538	-0.206174612961887	-0.398486668961982	-0.197279621267239	-0.22580953642279	-0.23801675437093	-0.189489908757371	-0.269856410057749	-0.625452558608785	-0.318513605843512	-0.357241816691683	-0.0122089806601244
MSTRG.998	0.168159210435519	-0.706152767411931	0.0969800880941154	-0.420529915129143	-0.66682248471872	-0.945301209305682	-0.113657133042873	-0.764510247529511	-0.383536487239209	-0.803374180767846	-0.601559623424006	-0.624074941321874	-1.47968225420305	-0.718441642443869	-0.0295068673465904	-0.991226081511364	-0.080597756451999	-0.502134849100735	-0.129904634984079	0.969562454924424	0.463637961787433	-0.876621375567522	0.603818851532833	0.453838896717044	0.180016100295836	-1.13628843451278	-0.154748956954122	-0.0662603204133339	-0.259619892591961	-0.174233881556753	-1.38021450418344	-1.57351603065661	-1.45089903431167	-1.04186489800719	-0.213211836862093	-1.03606274459609
MSTRG.1000	-0.884267420255699	-1.45954055876756	-1.30868290761655	-0.776269611715168	-0.617878722609913	-1.60470738637985	-1.88664440365435	-1.17412606926958	-2.11846784314094	-1.05133181643128	-0.309564738014661	-0.721254506257505	-0.451104069904014	-1.0521224335416	-0.882001668090967	-1.64819192186111	-0.567311419851051	-1.48562262530097	-0.930213149394517	-0.579588442676183	0.222746241921939	-1.45208653977415	-1.56334258537805	-0.853927512715761	-0.728502616355938	-1.44747235659572	-0.733209184646148	-1.41622287472381	-0.947877725222513	-0.374721426969251	-1.00614699981807	-0.0933613346054023	-1.29995258053206	-1.47705774379482	-0.124606748941312	-0.245775508127976
MSTRG.1008	0.355557158782828	-0.0992206306174965	-0.0198987200752313	-0.325225255951912	-0.202593575717723	0.461167534572123	-0.778121491694155	0.134755606106506	-0.367604530559516	-0.358768126456963	0.293696095918813	-0.624074941321874	-0.0150026895287211	-1.57412454564343	0.470585640472013	0.509038770671338	0.282686736290236	-0.652293890486015	0.241917992444803	-0.502288849985225	0.798689440747707	-0.266593927149393	-0.0499529053223651	0.773868219981443	-0.229985165935448	0.732242536736357	-0.53776721432083	0.0917560152940902	0.101640775456618	0.108193234182704	0.49321068526172	-0.470992930316428	0.371564101778985	0.582582722253968	0.628173241199574	0.15074382317648
MSTRG.1010	4.0335730680392	5.85880719861019	6.64229350336014	5.89669271968473	4.83154944186573	4.96863974399129	2.64809784628051	3.74337976674862	6.04893134170037	5.03100517284756	4.36583159816838	4.40051239761899	1.93717354560876	0.743699772632263	4.03327902074878	6.13742781411732	4.32130768296638	5.18331074579687	6.55280188002815	6.48391259468016	4.97690513918454	5.31000487734489	7.21098311383158	5.56974870559426	4.69770961495295	4.56848912712902	3.74180859094417	5.55718236640924	5.5283817885896	4.66984432625238	4.38476204503506	5.00586360954875	4.93475495036161	4.66327270430838	4.38648403976795	4.78247661604755
MSTRG.1011	1.54654129661358	3.63885861552795	4.50698114948014	3.28958808144287	2.34645880875441	2.48333408316222	0.550254032781076	2.04161217169485	3.57397412619761	3.25848808333191	2.00366440945521	1.55148893947574	1.85947109682063	-0.0855763546055177	1.73187067111292	4.72176468762701	2.25303563469206	3.66000744447332	3.58761534457405	2.80820397721594	2.13431792751685	2.84260760429631	4.94118471860578	2.76093488120395	2.09692181519628	2.37624221641079	1.63922956572866	3.29272050810108	3.41943643948897	2.71342460881102	2.96594613073833	2.76808718009306	2.49854146268684	2.5196826951793	2.45408129432536	2.80307977616554
MSTRG.1013	2.07010650035171	2.52609815203372	2.50460689376775	2.50228644439728	1.66584213804582	2.47717677843019	1.77642580856511	2.0917182706908	2.0722639851789	2.40710171625811	2.76438204061288	2.54783056158241	2.63470146460975	1.66921244370346	2.54090297065746	2.68303365049126	1.70595382809341	1.91722900388323	2.08401830433519	1.77883706700472	2.14818817804809	2.02004399379429	1.79758349172297	1.37533716826676	1.98788998339441	1.3636156595422	1.77786075462207	0.482677164327457	1.87488438519587	1.61867478430136	2.53716089961861	2.41462284474185	1.99889818798667	0.908400536930795	2.18611116289057	2.07812049698384
MSTRG.1015	0.378800548653249	0.867145339093457	0.748365457893299	0.365133100779755	0.665638671244748	1.08060008155809	1.72772817923724	1.10620716906063	1.31383131777384	1.89803564888893	2.00366440945521	1.11796663502975	1.94793998881139	2.3219548202198	1.55919319604301	0.815947505694989	2.13940120402315	1.16447427078596	-0.267928960960005	1.28513714576295	0.418570393189707	1.15616483333369	1.05206817558849	1.23644219011305	1.09041390038301	2.15584100365008	1.4586195466196	1.06233501752636	1.76146525341654	1.82002083737806	1.32584371844183	1.7868729710309	1.67356702033217	2.40378160913733	2.88596833225364	0.865169219203322
MSTRG.1016	-0.803559906486996	-1.03421730080879	-0.496412455036555	-0.0876722402789272	-0.354679213643952	-0.594638922434979	-0.253320833614565	-0.309529751896493	-1.25994993051523	-0.591848168900171	-0.40048450543085	-0.937773435534039	-1.73122439584514	-1.4869630553863	-0.583135384183487	-1.64819192186111	-0.633109355124789	-1.11470855159019	0.2531764418112	-0.839954874201244	0.0264593386504905	0.334839833653349	-0.0499529053223651	0.71529116645933	-0.520877861941561	-0.534699857561142	-1.06074738370168	-0.197279621267239	-0.695652631544847	-0.174233881556753	-0.463352061242819	-1.94957390391374	-0.378466486098751	-1.04186489800719	-0.461926212899305	-1.43796358297007
MSTRG.1017	1.55166376704731	1.43122324512985	1.95293807335767	1.5958871254652	1.52039012007231	1.75578586438877	2.02841743349541	1.76109299516267	1.49901377871942	2.21963506928059	1.8345658782965	1.82826397319259	2.0005989970994	2.08648494443834	1.71824454446659	1.70628960824596	1.58094290288682	1.3925255275844	1.57525727069073	2.2613048160425	1.78961339793612	1.87256632304184	1.95697464537924	1.66565253614904	1.90634803115636	2.42448062229812	1.87716879069541	2.00828511425802	1.85921742243886	2.21486214074218	1.92430356648348	2.18441450543386	1.59866955764786	0.520335196811291	0.862989679427392	2.41124375947802
MSTRG.1021	0.154756246907526	0.425645250537019	-0.0198987200752313	0.443005594245418	-0.940054507628179	0.435991878235644	0.23888425775315	0.396333100142769	0.490536016469391	0.360600852044181	0.605460874914169	0.817081320943522	1.72822639681288	1.10804276621831	0.961779162167755	1.11045880270111	0.418794850492789	0.489537623058868	0.766704143534456	0.33165227942755	0.85051046201563	0.6633041360932	0.603818851532833	0.178316042812186	1.06916043047182	0.830990449109796	-0.0209835872048593	0.424445186890553	0.535383976951338	0.656395852858495	1.21242844833463	1.00090807409162	0.656430195794993	0.351843415929819	0.628173241199574	1.21752225184823
MSTRG.1022	1.40654206898446	0.935913320286663	1.71765305690477	1.45800176546112	1.38286409273582	1.36030673652672	1.97725758397775	1.45143191858161	1.84160075056478	1.7451029094008	1.70971084719153	1.95424609025661	0.696654315581052	0.976207503586255	1.54382527047292	1.43891770047749	1.84535520137288	1.58940021328197	1.39895116423423	1.34910807482004	1.57021020682039	1.96814326322665	1.78218070038737	1.66565253614904	1.89431363633354	1.94051527501573	1.87029765467611	1.85138030729261	1.63836287518239	1.56361918762474	1.21242844833463	1.6867801585288	1.67356702033217	1.72239924780435	2.18611116289057	1.45441807144563
MSTRG.1023	0.424193194004345	0.605281625714565	-0.0610616424240564	0.496162814511975	0.815704308496763	0.330651605665928	0.402953068103403	0.651485907856207	0.190413108454531	0.806787320257011	0.605460874914169	0.37508171685708	0.105292057717383	0.00741895239159103	0.984724033053798	0.19797382902671	0.317936400308313	1.18676160293843	0.172457411735595	0.702006576353725	0.395497432063153	0.526455851285797	0.334922686559989	1.39413114100652	0.400244742526134	0.877940259732515	-0.0209835872048593	0.33243796118892	0.868420172625225	0.108193234182704	0.413340182863725	0.562677020549411	0.925199523687049	0.908400536930795	0.987482100803722	0.261913649255279
MSTRG.1025	-0.631139224429647	0.463406532198937	-1.12288029887832	-0.23582819531511	-0.480285140263781	0.669923900573958	-1.61136690249962	-1.74830595903716	-1.35099336923583	-1.01319171078656	-2.38935055136541	-0.688128635743168	-1.5999780285191	-1.4869630553863	-0.517180888725162	-1.64819192186111	-0.567311419851051	-1.9861913427552	0.241917992444803	-2.13809065834921	0.248727942585605	0.596501995893951	-0.106171671082599	0.654234712048703	-1.15896416551761	-0.732075723786702	-2.75876495821	0.234160890226649	-2.46057686329637	-0.885534533845896	-0.463352061242819	-1.50878220027294	0.41586772053064	-0.950874277840671	-1.0584755286198	-0.950930605868796
MSTRG.1026	0.424193194004345	0.425645250537019	-0.0610616424240564	0.527141714160339	0.967744077303003	0.303069263001185	0.339546552263889	0.547607185591613	0.84520921414686	0.346002746727831	-0.0668365018616822	0.39066950103699	-0.39560862958833	0.466383714974117	1.19608977159514	0.738507420548975	-0.175452657655718	0.780784587339405	0.971432006311561	-0.0531879603236876	0.299328396935411	1.08484836379093	0.531966315158945	1.01149527823849	0.957926428919493	0.706462097528681	0.810281103594159	0.538649612472122	0.649082335628038	0.508761867585661	0.709289629553943	0.705932882273841	0.692894787721437	0.488174410600844	0.65345113644367	0.331536054937779
MSTRG.1033	2.30966356203118	1.89217239949725	1.80041888726883	2.35466980193557	2.24426909768385	2.22129053547597	2.00817067244815	2.31905707030724	2.27869365934058	2.1287469885011	2.32071565959714	2.00069645429131	1.46893401514778	1.51937623701763	2.82776419887356	2.48388088118506	2.44062938311169	2.68462059256203	2.54661839717023	2.14598289258588	1.60079229028304	3.32246294972853	1.79758349172297	2.09122904092636	2.55239086861367	2.46348269667107	2.51051689406931	2.60785361613358	2.2440666345669	2.03765683628175	2.22259791884675	2.20385876403199	3.09694668041707	2.08693199586575	2.34194177570578	2.08821274068118
MSTRG.1034	0.233367566501811	-0.184250156561445	0.0201222500935036	0.506563201782056	0.584314976932672	-0.0412640165857882	0.371598122075922	0.651485907856207	0.0432501209246428	-0.335050132865118	0.040753909293261	0.0996248608630021	-0.508819922237348	-0.821325471032724	0.334310142440723	-0.250847918491812	0.629871105597921	0.55952920049507	0.734933127507634	-1.56629763791479	-0.13213763360709	0.903303594224867	-0.744703718319403	-0.609713301796581	0.934612153041617	-0.066279585564884	0.690567348251627	0.592531350596346	0.368344951113321	-0.304750489751447	0.143185273131371	-0.324520520442283	0.797064684599805	0.315648081011237	-0.517261994023514	-0.101151182957335
MSTRG.1035	1.0049013656297	0.975653768658883	0.624027101929233	0.956876464432187	0.967744077303003	0.303069263001185	1.54304502047751	1.68152659010051	0.911995740560814	1.25260106158782	0.937883326043607	0.696841084206023	1.48380731516682	1.52986426211741	1.02954720809165	0.628330577275591	1.62382813198412	0.99800655910619	0.432238583295169	0.56505217869872	0.528704749416946	0.6633041360932	0.889079206338069	1.12834855257723	1.17242863262072	1.68731644499152	0.866607807392212	0.363763549912806	1.00282955355962	1.48678279662471	1.03699177251457	0.944231309210124	0.763170295379608	1.60733747931083	1.45821012544145	0.492174376691774
MSTRG.1037	-0.0472665929820145	-0.43904185535919	-0.614004902316868	0.102592658545028	-0.524707402329644	-0.702326133793603	-0.463434779581498	-1.06031489127496	-0.336258915681485	-0.117128824312247	-0.0668365018616822	-0.593083922546364	-0.192790650594226	-0.151079792400145	-1.62574050665029	-0.607370412358229	-0.77445568485423	-0.81991713654341	0.207605696382112	0.702006576353725	0.169335527475762	0.014967659944212	-0.106171671082599	-0.056673875404754	-0.283659702922953	-0.158019846271339	-0.126985254408877	0.510934817772754	-0.294241667225131	-1.10584225637483	-0.319932422049616	-0.668976250323167	-0.81724638570233	-0.86528353970338	-0.461926212899305	-0.524600503203644
MSTRG.1038	0.355557158782828	-0.0189248682058118	0.543932124486977	0.318671504073136	0.333689854782599	-0.151428372686847	0.577991804324977	-0.596397009133828	0.232831386915021	0.255169062248694	0.234495525456416	0.226650662683937	0.415633321343686	0.304780367186187	-0.882001668090967	-0.0542786096139423	0.977213552301509	0.92033017212563	1.03151294242463	0.942169458141031	0.85051046201563	-0.205713728956356	0.456346774857728	0.557513478126806	0.139806482459289	0.06124119238795	0.824570287685681	0.812819369174127	0.346036685970839	-0.174233881556753	0.605291771671559	0.547536884096063	0.229854004490078	0.488174410600844	0.378211469745666	0.365126539900022
MSTRG.1039	-0.519490273422147	-1.32471004677601	-1.91608845909239	-0.632398770769055	-1.20333664612504	-1.83047163804615	-0.158725960269594	0.396333100142769	-1.70415652829965	0.56350650379322	-0.0668365018616822	-0.241139799938547	-0.0150026895287211	-1.66689249498714	0.298130443735589	-0.199138232374777	-1.41891758623323	-0.18353199939506	-0.831771325822059	-1.04394737766941	-1.09804764321809	0.0652394728032633	-0.425731054352235	-0.76784694185759	0.0119817470875585	-0.25599237356154	-0.126985254408877	-0.887564377529106	0.101640775456618	1.02579067492527	-1.88657045834057	-1.44682867540511	-0.103705813583092	-0.500142962152403	-0.574805173569501	0.492174376691774
MSTRG.1040	3.31849452607176	2.6743422708525	2.53254656201824	3.01148427181045	2.80704565682062	1.41286657928437	3.62330768139386	4.46508847559582	1.43232457337209	3.78219417158845	3.88779703140227	3.64842470233425	3.75146014874917	1.62097567367905	4.04424226191171	4.07198848730622	2.86675849989145	3.52657371851467	2.39477898034981	2.84564597369549	3.25770581000913	3.84188393268292	3.50333015522611	3.39041817643887	4.19057225597864	4.43357047859059	3.48720652262972	3.52521706138727	3.83636085444485	4.61899499235341	2.70589722699732	2.42294314090966	4.16968918131062	3.88844094592084	3.94198565800559	4.05937872015903
MSTRG.1041	-0.176829253175616	0.386868974234596	0.133926175958336	0.169572153830513	0.382616530113814	-0.190101981171364	0.167649386400927	-0.0162770295368655	-0.336258915681485	-0.117128824312247	-0.104560047522277	0.155439320636834	-0.697266272929951	-0.367581439585958	-0.517180888725162	-1.28263206406618	-1.1070045811704	-0.18353199939506	0.782331073252912	0.942169458141031	0.900534455216929	0.957545827781177	0.247896321385156	0.71529116645933	0.139806482459289	-0.111420624047753	0.435204459378201	0.482677164327457	0.276964365044488	-0.23801675437093	-0.128440388087042	-0.898517193501068	-1.45089903431167	-1.04186489800719	-2.27269923768104	-1.43796358297007
MSTRG.1042	-1.8803774598316	-1.08782396809433	-0.676602384946133	-1.08429517936705	-1.71854704120565	-1.15882684547984	-2.04686766551589	-0.856533685206032	-1.44817155614462	-2.24422219872102	-0.835269274682871	-0.655746330630167	-0.568941299320323	-0.768966623528993	-1.25940358854786	-0.100967483334886	-1.81741623483911	-1.22807132206661	-0.129904634984079	0.373269591125054	-0.272900952928094	-0.147298924469009	-1.27857764247763	0.0419604739520366	-0.128279223572621	-0.804361719161259	-1.22762267992769	-0.392823157408447	-0.259619892591961	-0.607637231148611	-0.900291940278862	0.664429662574555	-0.718164650098126	-0.56614944499489	-0.259642303979726	-0.0559947790703589
MSTRG.1044	-1.37367549742714	-1.60828334922643	-1.91608845909239	-1.28491746182094	-1.1328765331319	-0.356080311582396	-1.61136690249962	-1.74830595903716	-1.06750506827586	-1.13077708261048	-0.656534322267996	-0.624074941321874	-0.451104069904014	-1.32700606403444	-0.724843245241524	-1.79400020748853	-1.01640985020167	-2.75911857598199	-0.611569095659001	-1.15789023590524	-1.97094294761954	-0.466356093457029	-0.658109493155515	-0.76784694185759	-1.62915665691232	-0.804361719161259	-1.28783161436197	-2.98917781564919	-0.695652631544847	-1.5160271414321	-0.900291940278862	-0.5999185893516	-0.378466486098751	-1.60998822280209	-1.43105177270994	-1.8356695604937
MSTRG.1051	-0.829963910462595	-0.624659046097915	-0.496412455036555	-0.993560384503571	-0.524707402329644	-0.945301209305682	-0.253320833614565	-0.856533685206032	-0.432416004194841	-0.200390259010444	-0.773197802134534	-0.315072325151118	-0.914079332347909	-0.576688037739388	-0.724843245241524	-1.08197506157821	-0.702052182071546	-1.11470855159019	-0.739619720966011	-0.228857067193616	-1.03399946495085	-0.396649801339102	-1.41394548402034	-1.2611570643374	-0.0332735084143574	-0.880461522399545	-0.864593434967426	-0.887564377529106	-1.25374220419391	-0.374721426969251	-0.319932422049616	-0.56659105645302	-0.234555004361098	-0.437024758205855	-0.307616881704119	-1.12653522996105
MSTRG.1052	3.88321061919913	3.2747646826211	3.70649824016559	4.05002019456945	4.28996920825964	3.6298360230395	3.92815368479966	3.13905392031757	3.47694461145446	3.69416601056424	3.55728572928519	3.51254989132654	2.5021869945417	2.49251200281765	3.32244678085326	2.83338030902595	3.75728684070183	3.45950797385907	4.30639189301693	3.88872718067668	3.63791749714115	3.98586151823443	3.78025836738522	3.92091158958398	3.67920976763949	3.63228566963866	4.06882303447716	3.77284013792085	3.22227145223609	3.72550354410192	3.1921976349021	2.54231110214135	2.78698700904878	3.30864514897021	3.3121929983033	3.07075181259758
MSTRG.1053	-0.246252391133228	0.198192717884442	-0.958299745420139	0.475134371737663	-0.717485160430492	-0.113764460838746	-1.00622733536297	-1.17412606926958	0.113040907903443	-0.17912009439535	-0.0668365018616822	-0.366553132366705	0.105292057717383	-0.219699361101738	0.26102004577937	-1.28263206406618	-0.850685736107807	0.169695920856883	-0.51291043042166	0.528681146610516	0.0853183599028182	-0.616766693227043	-0.355905352765142	0.523776362743798	-0.804927637884538	-0.361106049206858	-0.365670594650278	-0.887564377529106	-0.791318532739724	-0.174233881556753	-1.2444600600649	-0.381337717719087	-1.61950432352607	-1.35534883665572	-0.762637297241059	-0.950930605868796
MSTRG.1055	0.863763596667233	1.14787699426648	1.45108711937123	0.330427931138196	0.723757690020152	0.889825754678307	1.45603379939	1.10620716906063	1.33832135085574	1.02410181069297	0.822013378859523	1.22618308566416	0.931758378084127	1.13577255450401	0.938463466491576	0.569917304794733	1.18239986809287	0.338462187777061	0.361177480990146	-1.04394737766941	0.196288038587895	0.526455851285797	-0.576419875437417	0.262548555831465	0.75992472562682	0.481736795383662	0.934057834151162	0.363763549912806	0.7713109644728	0.883179313266546	1.28154168018329	0.46935705748592	0.541157239904527	0.315648081011237	0.967465156085937	0.397952694832491
MSTRG.1056	-0.884267420255699	-0.371002785040242	-0.742039606434034	-0.655402837092993	-2.20482393609742	-1.40953859725363	-0.52111904459303	-0.445844966087843	-0.992288210893457	-0.0772333743062939	-0.773197802134534	-0.861932060634672	-1.26555500514587	-0.768966623528993	-2.57413934662586	-0.905849179598039	-0.567311419851051	-1.48562262530097	-0.350728211038274	-2.39328069616329	-1.7490449684135	-0.205713728956356	-0.425731054352235	-0.76784694185759	-0.339408589728373	-1.3361180495431	-0.691945199753191	-0.963287346725411	-0.841640555827565	-0.607637231148611	-0.900291940278862	-0.243281946615645	0.127004539885507	-0.500142962152403	-0.574805173569501	-1.03606274459609
MSTRG.1058	-1.58227468428019	-0.792526891414209	-0.336249682634629	-1.39676372918574	-1.71854704120565	-1.01302477497363	-0.926117244928303	-1.06031489127496	-1.32000277075463	-0.939809311329895	-1.11429844793602	-1.56112954921144	-2.03608394010279	-1.40476881559794	-1.77191814659314	-2.13901601359342	-1.01640985020167	-0.575261638376701	-0.333783832259094	0.33165227942755	-1.55677083330604	0.160814613541994	0.0563107073242706	-0.108640802844496	-1.93788540668627	-2.92917719040719	-0.302196310191732	0.0149101799730983	-0.841640555827565	-1.23004807866754	-0.900291940278862	-0.668976250323167	-0.81724638570233	-0.784487513051431	-0.408634713387406	-1.22306317163933
MSTRG.1059	3.17317758303785	3.1529496109188	3.68798412524552	1.75264752478953	1.33394595631987	2.10630849204717	2.8088974986357	2.44003868203388	2.1125770578189	1.85744061177903	0.919206450269534	1.92242694167763	1.54181300811448	1.39867646822295	2.21194841039088	1.86045657213338	2.36680972645215	1.3925255275844	2.80176021182039	0.765898098089377	2.94457029813249	2.52104120913555	3.06805756557384	3.18990577686197	1.35912759897993	2.16533480552011	2.97500363479785	2.52020951280858	3.28518020729611	2.31826567253732	1.92430356648348	0.0638763600972703	1.34737376497679	0.201272120650242	2.00157814266531	-0.0559947790703589
MSTRG.1060	1.11280821080638	1.1935300394459	0.906192319137697	1.17469347745098	0.625549768097136	0.908249672545108	1.39496697009192	1.05661047050964	1.34800213512421	1.25260106158782	1.74195212891156	1.42094018950631	1.63802846413876	1.64046434172355	0.841239358786661	1.56390056846254	1.32782778831375	1.67071598760996	0.872696559786908	0.635153895179138	1.34786732902728	1.08484836379093	0.945479763569819	0.773868219981443	1.23101799138498	0.989036020992216	1.22004973675615	1.10002676796613	1.3774787426953	1.07910892209663	1.52898933815011	1.65181085527565	0.541157239904527	1.02507248440447	0.796468554251983	2.17600005885242
MSTRG.1061	3.02819992999647	2.60845728844442	3.22725238249308	2.47870888044555	3.16963623417487	2.95144204464584	1.86915093584212	2.45925148760596	2.74588924068133	2.1499119050332	2.3765474387835	2.36264131868351	2.08104891562195	1.88064278495	2.25976280307114	2.82091111259162	2.38354360889944	2.88873818778069	3.27473206767582	2.88214077554155	3.12372575249219	3.37821137178553	3.22439469378668	3.33313524031668	3.01380879530693	2.83464259961021	2.7313523343518	2.91854398171081	2.89741023874942	2.59028495736956	2.58351353242508	2.65608640303848	2.82033281038709	2.81372268668821	2.71642641137473	2.31139305083875
MSTRG.1062	0.246062871655722	1.22684608538669	1.40648748400928	1.35816600679767	0.833410782885162	1.27769233753366	0.0136714288952261	2.63004271958604	2.3859605190939	1.56143301400363	0.293696095918813	1.23484514647241	2.43489881120864	1.57107014234503	0.790054543570338	2.07516463228517	0.657653527150515	1.77736809715357	1.60631814343359	2.97967228641701	0.88405176766165	0.695579964708778	2.29753377202897	1.15062491012334	1.79424412889404	0.877940259732515	1.09595772755388	1.77187702466789	2.01580333169637	0.883179313266546	0.982682438584426	1.51840065909666	1.9087627430709	1.13301095577311	0.926578304521208	1.43872817012696
MSTRG.1064	0.500347829946719	0.406387385442876	0.459127729368032	0.727154133288152	1.19018365130534	0.557694193953908	0.521972493148934	0.435664471464666	0.362662673553492	0.30130066016922	0.696018223725051	0.671541941638381	1.11488107888614	1.17639279113519	0.437704457207157	0.509038770671338	0.00840347721001057	-0.575261638376701	0.734933127507634	0.33165227942755	0.274250000663893	0.6633041360932	0.705303164119156	0.685085912261745	0.139806482459289	0.178400026754624	0.25702638295402	0.565842013640928	0.574287586620541	0.508761867585661	0.531546725009849	0.836239920779938	0.728460400405723	0.455280312898422	0.408221905915666	0.188760244625014
MSTRG.1065	-1.49518359986986	-1.45954055876756	-1.0382444048461	-0.880827966698964	-1.35550491831499	-0.494434509766918	-0.850222471754029	-0.37607796398893	-0.992288210893457	-1.39930715062183	-0.773197802134534	-1.19262491886386	-1.5999780285191	-1.116090630721	-1.155402330266	-1.95621891899825	-2.3698591890155	-2.20086185362579	-0.591290232132353	-0.109400726764014	-0.470683494814649	-0.616766693227043	-1.41394548402034	-0.609713301796581	-0.520877861941561	-1.13628843451278	-0.612797599068013	-2.08010551427623	-0.192773434204032	-0.991487194746753	-0.622619064656019	-0.898517193501068	-1.03850458665886	-0.950874277840671	-3.00019275993846	-1.03606274459609
MSTRG.1066	-0.608107491188065	-1.14349964084838	-1.0382444048461	-1.05341182754607	-0.76999189530764	-0.594638922434979	-0.778121491694155	-0.0162770295368655	-1.51679529371104	-0.288752813694452	-0.309564738014661	-0.899354440074796	-1.87561652534655	-0.821325471032724	-1.05839684581373	-1.28263206406618	-0.567311419851051	-1.00960820058016	-0.251924452985405	-1.41694292816106	-0.166061932516127	-1.31716700442338	-0.836829322951112	-1.2611570643374	-0.804927637884538	-2.0059193619202	-0.691945199753191	-0.747090655179988	-1.00408169340177	-0.786833584020866	-1.12038836593828	-1.27549146453811	-1.03850458665886	-0.107221664452109	-0.831105930243034	-1.43796358297007
MSTRG.1067	0.331933152042301	0.198192717884442	0.305670682359253	0.129758737912701	0.23055841698325	0.435991878235644	-0.253320833614565	0.473951969644704	0.113040907903443	0.124413154118446	0.0749053114425292	0.27784336930363	0.251513367780406	0.399328810798796	0.183806551162944	0.236038970738902	0.132387312545638	0.55952920049507	0.207605696382112	0.0530649316397256	0.689105011173411	0.414565273358287	0.00415705329610903	1.01149527823849	0.561133337064731	0.706462097528681	0.192383478533537	0.424445186890553	0.454280642097466	0.254426182654586	0.49321068526172	0.262387750787708	0.955530783446312	0.520335196811291	0.437620775510281	0.551735020841915
MSTRG.1068	-0.0318597500678998	0.175620416413962	0.305670682359253	0.0323514867594237	-0.354679213643952	0.357716489551836	-0.303050658371629	-0.678006291522378	0.222343167081601	0.538045409804687	0.203958615021252	0.294511737923903	0.143260061307964	0.444376564685154	0.404056349133013	0.412615210789876	0.132387312545638	0.124228463796149	0.0357174293110595	-0.661265392244424	-0.428898269605273	0.113818351917794	0.247896321385156	0.557513478126806	0.257221808037908	0.387537420956982	-0.432066598454326	0.164714794237075	0.179401950427144	0.254426182654586	0.640797247495667	0.678397152103339	0.763170295379608	-0.107221664452109	0.347563481395341	0.261913649255279
MSTRG.1071	0.98988416746199	1.29125528692239	1.08663694583393	0.956876464432187	1.14835515466401	0.99699706100575	0.961691528748558	1.50788053415429	0.852028724076331	1.16383075259921	1.16094874977782	1.20870136200696	2.12914325304966	1.94475280989591	1.54382527047292	1.59352485966729	1.45992924589472	1.14183722540489	1.49691681231208	0.600528782430639	1.45217979337062	1.9279544699766	0.705303164119156	1.37533716826676	1.37653449316414	1.33024252736311	1.5213689648252	1.74833318528071	1.6835433534063	1.18017482141802	1.89519693795894	2.07779678999511	1.9087627430709	1.98690590540612	1.78993132888194	1.90623377729632
MSTRG.1072	0.830432125413693	1.05199408003567	1.31292584133097	1.19412696396704	1.03049387828707	1.29179412874285	0.782560362594842	1.41253388153602	1.28891837219265	1.45662004820877	1.51200490122388	1.6389298248333	2.0312958277437	1.73414407118108	1.61907838066684	1.37211656209582	1.97246571983338	1.6060341659849	1.08919152464415	0.491369416857234	0.798689440747707	0.75804297585645	0.531966315158945	1.35629513156589	1.41073060481062	1.76430421836914	1.06017623226829	1.24165627110398	1.65660520334755	1.75597772059532	1.49058436853822	1.33657540719406	1.86149132737418	1.4154636321174	1.50061427225731	1.45441807144563
MSTRG.1075	-0.41586454551817	-1.32471004677601	-0.286583647238387	-1.51801523695951	0.0301778183950199	-1.40953859725363	-3.80690918812331	-3.65472592906555	-0.432416004194841	-2.77166162634217	0.781225496073621	-0.340583112239411	-1.26555500514587	-1.18302726531738	-4.53870587283108	-1.17881782777936	-1.67200594727725	-3.14793567720919	0.805458603801703	2.65634261393826	0.932945424733553	0.75804297585645	0.29206560592343	-0.76784694185759	0.649703223962757	0.877940259732515	-0.53776721432083	0.0149101799730983	1.23906443759491	0.508761867585661	0.954741354143858	0.650325623346462	-2.29047056849494	0.551794655382532	-0.978637321494518	0.888457233329365
MSTRG.1076	2.46434286882829	2.82335730375742	2.60670251074789	2.86155208285336	2.57940082211788	2.57843642985139	1.82353319954951	2.3808156652177	2.13231889119176	2.38585024735495	2.60406882081528	2.25604644303883	2.5094733542691	2.64502064180962	2.80215862051982	2.71707665028851	2.40828603481413	2.47422832897789	3.18205016685185	2.22766571181991	3.08819212075884	3.38812000345528	3.03594860404858	3.05469398557489	2.97433939924862	3.002938758709	2.23368642010791	2.35076808039149	2.4037868477222	2.80330429677926	2.61062669892865	3.26115353914792	2.96152771800831	2.97325777345747	2.57145238051977	2.97609818718618
MSTRG.1077	1.04903724320961	1.75426435560572	1.34479201741138	1.72173612724698	1.28331073754922	1.21986498052434	0.70920400886807	1.3104370974007	0.84520921414686	1.13864169688066	0.919206450269534	1.11796663502975	1.74066351650938	1.51937623701763	1.8614893196104	1.31990417585454	0.932426585583765	1.09546885316853	1.99628826254077	0.942169458141031	1.88381259802382	2.23293636473641	1.87222326441212	1.58615805473877	1.80713904352842	1.45933888157478	1.33430832447306	1.13675880652072	1.29835894128216	1.91105123624309	1.43098919033622	1.98531616538027	1.53982902272464	1.53046629479226	1.24196041511875	1.32384432621155
MSTRG.1078	0.181438802666292	0.0816245603575012	0.0590629221571014	0.475134371737663	0.999460112535437	-0.00633582166156776	0.43364102880523	0.181779452755876	0.372182025830803	0.56350650379322	0.48363403333443	0.565660830412102	0.415633321343686	0.177153771455345	0.624609700036126	0.273125537510924	-0.127245777593432	0.0287549018189494	0.617878300687895	0.0530649316397256	0.141869886482466	0.014967659944212	0.376543286344355	0.523776362743798	0.561133337064731	0.101360618344685	0.214254525996803	-0.0662603204133339	-0.12888759613737	0.158602536269257	0.709289629553943	0.299010846485202	0.325856745283553	0.161038960481656	0.628173241199574	0.690692649988351
MSTRG.1080	3.26648008048844	3.5842057911066	3.12544077233297	3.12889597629102	3.16614707438461	3.89064529718503	3.05573402166373	3.62926773044113	3.39292806696443	3.128046645297	3.27830724558945	3.26653138722815	3.40980840736273	3.21859025465496	3.41404181113564	3.58908797629161	3.23272332388582	3.81827660262092	3.8767896089423	2.27234577831448	3.05544592152736	3.64107939666669	3.61621623914161	3.47229136356887	3.72749012206798	3.91994742397952	3.64850654899487	3.26395250194261	3.67346346244536	3.58972230889361	3.32363200705984	4.35568082984221	3.8923967406713	4.36427761417823	3.19226959285494	3.91091995153872
MSTRG.1082	2.01554074082852	2.11613066131336	1.12384546496241	1.61042487322801	1.45326520826395	2.32778116922837	1.42582346751081	1.98970303380613	2.31122455025671	1.57401500736132	1.64298270978758	2.10831752234593	1.92632615085203	1.43260862587852	2.37713598899797	2.56836164810167	1.52170453494679	2.70792383679503	2.18446916302261	0.969562454924424	2.15507361535044	1.98129453551457	2.36111505406952	2.10270047579872	2.64148281583152	2.11722843377832	2.24435472730296	1.99833933969365	2.0981979056052	1.77225699326507	2.21083372353935	2.95181001610031	2.62658819480791	2.77425932470002	1.86758895446811	2.54914813750864
MSTRG.1083	3.01156692854183	2.45289928373896	2.53944774520874	2.48661095936141	1.99962155196561	2.53166875708869	1.90244191016779	2.4875993086213	2.23501545737502	2.20353017741191	2.63301097113152	2.2259492403139	1.82484471118485	2.26659152650081	2.39437496916291	1.63685103940745	2.05834664718177	2.28059003691823	1.47304196912499	2.65634261393826	1.22236797376701	2.45658368596506	0.531966315158945	2.19132910332501	1.79424412889404	2.6304440106156	1.47682816805646	2.47071416075	2.41454636657144	2.74675959340669	1.98081224035402	1.53384802177484	1.9087627430709	2.17037172196489	2.29452588208465	2.12789019792086
MSTRG.1084	1.0049013656297	0.518257549335865	0.0969800880941154	0.0749052062209114	0.761242418317975	0.557694193953908	0.23888425775315	0.181779452755876	-0.203066884228649	0.417559512149661	-0.143296532874484	0.359323671170751	-0.631677473504506	-0.329165702916469	0.143592709748447	1.22845136726316	0.418794850492789	0.213774113995418	1.2211766524339	0.103394007519271	1.52839877422763	0.630289679866141	1.49152223457287	1.66565253614904	0.934612153041617	0.923410209441177	0.490021254920339	0.0917560152940902	0.179401950427144	1.05269609741931	0.191871895461545	0.105824032633391	0.179345593103629	0.0770416413257805	0.0377796652489511	0.841499113290035
MSTRG.1085	-0.0785828402458964	0.285107790235715	0.399688979428477	0.116239639753626	0.49813183685613	-0.7593421668434	-0.463434779581498	0.0358438732189773	-0.685361870053352	-0.407406948913001	0.322409640311786	-0.290004811491571	-1.16933870452308	-0.932113610913059	-0.517180888725162	-0.478489307427811	0.132387312545638	-0.366141850379437	0.843199196338694	-0.228857067193616	0.707956928005461	0.75804297585645	0.376543286344355	0.590479652240884	0.180016100295836	0.481736795383662	-0.099745773357119	0.128696556997413	-0.160476917670674	0.691058916457599	-0.189489908757371	-0.217188144724919	-0.0424782653352095	-0.437024758205855	-0.517261994023514	0.225800562539857
MSTRG.1086	2.51766944692477	2.32027556318068	2.40232337361333	2.46810499347415	2.46478877068715	2.20647884428884	2.33515966300362	2.11613349197848	2.4412734744331	2.28996178401561	2.41037599104689	2.2259492403139	2.44253214231078	2.11462815742046	2.30604321538241	1.77253893364219	2.08927820306335	2.66887331864974	2.06497857981911	2.88214077554155	2.26736174238697	2.1304135741416	1.90103047429439	1.89407667018139	2.29299980399752	2.01591829408951	2.20119983666688	2.18528868893428	2.37101828404257	2.20290166129766	2.34604267922255	2.32866909758721	1.9545342765544	2.17037172196489	2.10597785526732	2.38692146536749
MSTRG.1087	-0.338010215771732	-0.213744680010365	0.272918556220368	-0.0414853608984175	0.23055841698325	0.303069263001185	-0.52111904459303	0.314299596168674	0.294208219023568	-0.407406948913001	-0.0668365018616822	-0.366553132366705	-0.838129865226978	-0.48937613208726	-0.124524375584331	-0.100967483334886	-0.175452657655718	-0.502134849100735	0.308187353540005	0.288798685153779	0.528704749416946	0.72714949416741	-1.04086139377686	-0.76784694185759	-0.283659702922953	-0.597538565862292	-0.53776721432083	-1.04320603770759	-0.259619892591961	-1.5160271414321	-0.900291940278862	-0.440484590808477	-0.378466486098751	-0.209002954781244	-0.259642303979726	-0.653202430454053
MSTRG.1088	-0.0318597500678998	-0.045196679053711	-0.0610616424240564	0.156422717547451	0.333689854782599	-0.494434509766918	0.0136714288952261	-0.596397009133828	-0.260750960095696	0.0362320203695424	0.264399449154164	0.27784336930363	0.0262201540176685	-0.29174641538581	0.298130443735589	-0.360183350017309	0.282686736290236	0.377739892356315	0.160548413950009	0.56505217869872	0.570507442563066	0.113818351917794	0.705303164119156	0.83015940770215	-0.128279223572621	0.541284071405432	0.378222292528121	0.199855662228819	-0.521476843480383	0.00176147896787586	-0.622619064656019	0.0850026493441332	-0.167647451295441	0.240413652464637	0.316250263041845	0.331536054937779
MSTRG.1091	2.35724812784779	2.42446300248672	2.44704994684009	2.37467912385728	2.51502707488575	2.55524209293041	2.19888569930993	2.64689851987449	1.99427030779638	2.53165706146945	2.59232740803067	2.60240014880535	2.58728464940426	2.78293766200893	2.98964549281463	2.41088023509339	2.613722648479	2.96163953541776	2.12442874396801	1.85425525037156	2.24817063273946	2.23293636473641	2.4612274131574	2.52552997599311	2.48176475337853	2.62357278865826	1.87029765467611	2.15874449598245	1.95813748705096	2.23848967734761	2.23426696054496	2.18441450543386	2.13763720520963	2.37768619527654	2.50357223298323	2.37872205081028
MSTRG.1094	-0.9994200734021	-0.127010675295373	0.543932124486977	-0.880827966698964	-0.202593575717723	-0.151428372686847	1.00320271432918	0.355899336001547	-0.120647493955097	0.191271952929848	0.508836319090785	-0.419939164445798	0.143260061307964	-0.151079792400145	0.0157537383784029	0.569917304794733	-0.633109355124789	-0.0214607217585316	-0.456799358216987	-0.502288849985225	-0.348792156453601	-0.0371193551113484	-1.56334258537805	-1.3838591371388	-0.520877861941561	0.06124119238795	0.435204459378201	-1.04320603770759	-0.563089332727116	-1.36596313545937	0.926248421395737	0.453199535619119	-0.923637992484055	0.161038960481656	0.0756728723311576	0.030286969460382
MSTRG.1095	-0.856860180223018	-0.43904185535919	-1.21279251199133	-0.440370329200875	-1.35550491831499	-0.494434509766918	-0.463434779581498	-0.24591637625362	-0.685361870053352	-0.536701411921526	-0.309564738014661	-0.721254506257505	-0.697266272929951	-0.576688037739388	-0.226243833914829	-0.676402520082865	-0.850685736107807	-0.575261638376701	-1.06353563168764	-1.41694292816106	-0.972674236953587	-1.31716700442338	-1.27857764247763	-0.467213180952387	-0.283659702922953	-0.0225082340392302	-0.775688241419702	-0.341396927863688	-0.742692770067203	-1.10584225637483	-0.189489908757371	-0.191557925062998	-0.718164650098126	-0.784487513051431	-1.0584755286198	-0.950930605868796
MSTRG.1096	3.43672684627605	3.42824957053939	3.84384823725095	3.19950839569389	3.44482852807521	3.60745982359779	3.73839739265797	3.30222319712486	3.31733017351108	3.52466028702503	3.73599300012319	3.2895796695321	3.08349284352678	3.20229054243704	3.2532678087669	3.16470987506842	3.5356592504217	2.70792383679503	3.3526877713419	3.07733489288341	3.42085189562707	3.46970392864457	3.34984702356149	3.28862923631575	3.37590704287633	3.61159965338536	3.5444406893182	3.36028654287317	3.45113530315525	3.31202934737764	3.56914122737864	2.99430442408665	3.25162335160209	3.48603951488617	3.3121929983033	3.18800877203381
MSTRG.1098	4.37799933146699	4.41094156277841	4.39158472820117	4.44892158665906	4.16618303198787	4.38247337582383	3.96538566215427	3.5862224991864	3.93194131177392	3.93388161672757	4.23224456910073	4.11400831064924	3.5329035872195	3.2153450113898	4.11354188184989	4.09547279603429	3.69496903752357	3.87770797754448	4.61206409070534	4.53437399347129	4.12893065672965	4.4023657630733	4.61802754321783	4.44040311628242	3.89689436369436	4.05375928467325	4.36853384169203	4.23553792657764	4.38268653255491	4.22267959617959	3.97593693550755	3.88292818464584	4.01627179950649	3.63667373779198	3.55285012713741	3.9137601747366
MSTRG.1099	0.424193194004345	0.895047098601424	0.906192319137697	0.342089329711134	0.176089470984643	0.274949288447497	0.577991804324977	0.651485907856207	0.437114719753674	0.763501619801318	0.581904634112454	0.619572510750367	0.953291588970151	1.0509311056694	0.841239358786661	1.06888142830993	0.813970425786503	0.780784587339405	-0.0725585252610364	-0.228857067193616	-0.310347591753888	0.526455851285797	0.15528143029512	0.744876969795939	0.466768253145482	1.09218507101712	0.358716879337607	0.565842013640928	-0.192773434204032	0.344279709965344	0.453828087470249	0.73295288483581	0.797064684599805	0.671190687782257	1.10208003648586	0.911375295698429
MSTRG.1100	1.16721985444009	1.20472109114925	1.46565244800478	1.02357134435924	1.73341473011064	1.46357869590516	0.897095498648897	1.05661047050964	0.796548140851695	0.752474181598859	1.07918413165795	1.24345550979003	1.36029257565401	0.743699772632263	1.44801256691029	0.656673595717415	0.909500689195476	0.256545430351437	1.49217334705284	1.30677749657391	1.41824014259327	1.3511251620222	1.52891660172579	1.53627011979914	1.21175137526769	1.22522497302872	1.130873211194	1.08130398075244	1.26307546130883	1.52571245965461	1.23583600592851	1.28273400994053	0.763170295379608	1.06922158427316	1.22519928971862	0.865169219203322
MSTRG.1102	2.34549831532138	2.30475787509553	2.44704994684009	2.51006077587473	2.77533474728031	2.47099308214668	2.52524896829992	2.73624153935392	2.39766023944129	2.42109741837509	2.27737652734	2.67739545029659	2.59415464379306	2.82186666881224	2.57153818211335	2.32518578959882	3.1857915825812	2.17306328427716	2.66725226780308	2.23896612190549	2.23523325095743	2.51200744226726	2.68477251447616	2.8107456411309	2.49776094393025	2.78007176272546	2.75765459153737	2.48502980717472	2.54757381824852	3.03007800334004	2.61955235814141	2.52695457348292	2.73547706482408	2.88955152816785	2.84815330150412	2.34545028653645
MSTRG.1103	3.00411247946859	3.22066563426119	3.50970849927751	3.29109290143403	3.44770540692561	3.7623333997764	3.38894825100546	3.70767580038599	3.46698391754856	3.36005829590279	3.4507760654916	3.70562816780059	2.75606158202295	3.30661416197708	4.00830281096215	3.95418622647648	3.62983738887915	3.72617398729958	4.16825620115542	3.45220784456732	3.75584480038912	3.64934225862682	4.14784587360009	3.80280340136807	3.5850202098928	3.8887658171926	3.50948917605551	3.84120595646967	3.65770038373319	3.83417262657091	4.09271408830617	4.31043047847836	4.41315005909161	3.79293938049466	3.95220716248103	3.81694818232331
MSTRG.1105	1.79138053009608	1.43122324512985	2.17303835064984	1.62481758729097	1.69519019598029	2.34140402759714	1.19453384548596	1.3104370974007	1.49901377871942	1.69989640359931	1.22317968990488	1.06065389551681	1.77734422755797	1.43260862587852	1.00730969029653	0.711741944292065	0.886204586039461	1.29330883709411	1.95551647706375	2.25017870509256	1.86713663814734	2.16540362622987	2.08802184930514	1.75560207860837	1.30561014355421	1.1884487729411	1.5213689648252	1.93718031643916	1.36643811984735	1.05269609741931	1.11480480496149	1.49491499278013	1.37007011531834	1.36322464588404	1.04591863023416	1.34082710413558
MSTRG.1106	0.89634234825139	0.463406532198937	0.77199704920945	0.854746787411374	0.815704308496763	1.15962259919343	0.167649386400927	-0.309529751896493	0.400368917008089	0.0721538020985439	0.378177151658741	0.565660830412102	0.562975499802982	0.488060201611437	-0.279925897427201	0.0347969940242292	-0.0354109270475867	-0.0214607217585316	1.02495951494595	1.24085759028662	0.85051046201563	-0.0371193551113484	0.999758109181703	1.2154616798018	0.620779909574354	0.570160691514916	0.507840240601055	0.33243796118892	-0.00902378194720357	0.547110695912662	0.238968986572282	0.719506139288677	-0.167647451295441	0.033134870967358	-0.0822647043980655	0.430048530949592
MSTRG.1111	2.80186399015283	2.67836186645736	2.71429776447278	2.71004768662364	2.67087650339279	2.83107311699823	1.99793973176256	2.11613349197848	2.52686579082235	2.6343438191681	3.00035378560479	2.70259304290942	2.5094733542691	2.7293423805741	3.02327915782154	2.56836164810167	2.68295319386481	2.92895848272369	2.94402287984676	1.9672793493614	2.52824576229465	2.86406594760317	2.49940491004813	2.58399239176368	2.49776094393025	2.1462843127725	2.30675914775074	2.52020951280858	2.49785030824302	2.20290166129766	2.64600271555839	2.49179281111498	2.59803155528222	2.52761568357804	2.31050496035059	2.59940846850102
MSTRG.1114	0.0858075225136755	0.406387385442876	-0.286583647238387	-0.400958655604104	0.283045487005942	1.82529969219415	-0.52111904459303	-0.445844966087843	-0.58985315074515	-0.591848168900171	-0.309564738014661	-0.562744656316628	-0.994250365078421	-1.57412454564343	-1.05839684581373	0.0347969940242292	-2.16131405705883	-0.366141850379437	-0.53210979390153	2.49604466529434	-0.236401740671958	-0.396649801339102	-0.289303735604661	0.134280757488874	-0.728502616355938	-1.23274617093097	-0.53776721432083	-0.0662603204133339	-0.403389969010039	0.158602536269257	-1.12038836593828	-0.14162432599827	-1.03850458665886	0.201272120650242	-0.168229174459377	-1.55874700006031
MSTRG.1117	0.331933152042301	-0.184250156561445	-0.0610616424240564	-0.0567172829733267	-0.202593575717723	-0.00633582166156776	-0.850222471754029	-0.678006291522378	-0.705246490779229	-0.382882572069271	-0.601559623424006	0.327281627048967	-0.192790650594226	-0.875656340079384	-0.454110222957644	0.509038770671338	0.385952620868011	-0.241870948402259	0.275433145134627	0.373269591125054	-0.0665922879234482	0.014967659944212	0.4169967571283	-0.162549789098157	0.957926428919493	0.85465633271116	-0.302196310191732	0.164714794237075	-0.160476917670674	0.469365773271667	0.191871895461545	0.436859005383909	0.619019997141594	0.315648081011237	0.251508045706458	0.030286969460382
MSTRG.1123	1.11972295594305	1.66795101369827	0.675055406448406	1.12155347290067	1.13413841193673	1.29179412874285	1.45603379939	1.41253388153602	0.858816150297896	1.30637373147127	1.06226004773191	1.10857123166782	1.71568112674801	1.47664463823218	1.02954720809165	0.790593217561124	0.932426585583765	0.524957820646015	0.964599238323284	0.969562454924424	1.31135034525294	1.24608035521463	1.15132056960569	1.01149527823849	0.957926428919493	1.24326739193731	1.39301627102287	0.922072897199651	1.21464702104424	0.912851686633661	1.21242844833463	0.692230710639571	1.01434477727356	1.27172286063257	1.30712294755445	0.865169219203322
MSTRG.1129	0.319974481605188	0.718918316924287	0.399688979428477	0.821810142877926	0.761242418317975	-0.00633582166156776	0.550254032781076	-0.126532445424942	0.00704643333490995	0.625260124742922	0.040753909293261	0.118470627531077	-0.994250365078421	-1.25322130105795	0.890670256772894	0.0773538324841265	0.0922317215242524	0.866120663621255	0.894430419188502	-0.0531879603236876	1.18248585364421	0.6633041360932	0.376543286344355	0.622709333572341	0.330504889188427	0.286755058184326	0.0537003591269221	0.300417067070497	0.323378045189769	-0.23801675437093	0.605291771671559	-0.704785583733993	0.371564101778985	0.240413652464637	1.02670158922633	-0.524600503203644
MSTRG.1130	0.707306179300892	0.852989457301336	1.08663694583393	0.796604615245694	0.797777816013795	0.410369081394839	0.70920400886807	-0.126532445424942	0.567132677044516	1.00564432318278	0.0749053114425292	0.343391603415971	-1.16933870452308	-0.576688037739388	1.07301963056435	1.11045880270111	0.418794850492789	1.23032921337552	1.09546019781629	0.79681319406062	0.590963173123131	1.08484836379093	1.19849833345676	1.19417155051157	0.957926428919493	1.07213682814972	0.277945998003346	1.0236320571734	0.323378045189769	0.344279709965344	0.49321068526172	-0.296929575971148	0.229854004490078	-0.0121502086142133	1.30712294755445	-0.0122089806601244
MSTRG.1131	1.19367498093876	1.77693495923855	1.55008515554598	1.59100847206922	1.75215379775998	1.31959080947531	1.15824389419959	0.77929018326566	1.2429613789511	1.00564432318278	1.23832685918184	1.18207505573759	2.04138465619721	1.61113171863098	1.11522033479622	1.47119306142962	1.31043102624901	0.377739892356315	1.80681938163044	1.02283579161947	1.23542071832042	1.9143055111825	1.75087282296891	1.71132821867695	1.17242863262072	1.33024252736311	1.65530746761152	1.2075309295373	1.09934644203294	1.27462184322958	1.34749480843444	0.74627545548979	1.70960636896906	1.53046629479226	0.947166570224677	0.792960987012222
MSTRG.1132	-1.19146258277362	-0.243854797977306	-0.882553463892948	-0.587462644203859	-1.1328765331319	-0.818704549001734	-0.407968543240272	-0.445844966087843	0.00704643333490995	-0.335050132865118	-0.354308510878444	-0.103753835422943	0.0262201540176685	0.0947811119762794	-0.393681728197445	0.236038970738902	-0.567311419851051	-0.575261638376701	-0.831771325822059	-1.41694292816106	-1.55677083330604	-1.45208653977415	-0.836829322951112	-1.2611570643374	-0.728502616355938	-1.23274617093097	-0.241397409599708	-2.70293608869373	-0.00902378194720357	0.0559586061085035	-0.25323740829356	0.042436101996427	-0.456189988585721	-0.0589029447650549	0.183723397757845	-1.03606274459609
MSTRG.1133	0.435321653893479	1.10073194954788	0.748365457893299	0.169572153830513	0.333689854782599	0.648165552909952	0.371598122075922	0.951988920341196	0.464072619941925	0.649239971391941	0.108266942760422	0.466177955723751	0.771293314101914	0.960786865993825	0.624609700036126	0.790593217561124	0.909500689195476	0.893480019319568	0.308187353540005	-1.04394737766941	-0.348792156453601	-0.0371193551113484	-0.658109493155515	0.0419604739520366	0.180016100295836	0.653476585583952	0.507840240601055	0.424445186890553	0.737432258884776	0.344279709965344	0.453828087470249	0.485335624886568	1.01434477727356	0.455280312898422	0.65345113644367	0.225800562539857
MSTRG.1135	1.99312315399201	2.37082788551444	1.88953629144618	1.80414469584679	1.77981377934528	2.32092119595814	2.16270643289443	2.254536031246	1.72013047684081	2.02259532999297	2.06441987840872	2.04569779174905	1.9797654705911	2.20247744008977	2.0902820639296	2.01074928755368	2.20677067015377	1.62247851690548	1.93818218278046	0.453067034275348	1.85026566628919	1.70827821062364	1.49152223457287	1.88081221986939	2.12808685863738	2.2480795924359	1.74818454057438	1.93718031643916	1.75301221026884	1.91105123624309	1.85040541121433	2.23726809371787	1.72729396450824	2.00974093832741	1.97174361574597	1.78737880569794
MSTRG.1136	1.0417743936341	1.02699347558314	0.543932124486977	0.736020492992688	0.779625768739776	1.52456048617054	0.829471085888386	0.716802810476562	0.76798668916014	1.0149025843092	1.48685839103257	1.21746870281965	1.40785833915679	1.13577255450401	1.21561816829029	0.344555570448824	1.53674371905449	1.2726196117393	1.34209269187475	1.30677749657391	0.670003488219694	0.93067961991807	1.28846347530182	0.986944356471361	0.530359057963721	0.354719386266372	0.920817750116755	0.538649612472122	0.974024286553132	0.941926057401928	0.453828087470249	1.05544218284834	0.179345593103629	0.612727456640384	0.926578304521208	1.43872817012696
MSTRG.1137	-0.829963910462595	-0.0189248682058118	-0.238570658675143	-0.609755759403711	-0.617878722609913	0.125488896749694	-0.643905000433637	-1.29769047293902	-0.944237543179237	-0.803374180767846	-1.46055618348069	-0.562744656316628	-0.240885184929536	-1.25322130105795	-0.801283528590154	-0.541491161970118	-0.175452657655718	-1.11470855159019	-0.0585712181426574	0.103394007519271	0.248727942585605	-0.0371193551113484	0.00415705329610903	-0.467213180952387	-0.520877861941561	-0.474484322964399	-0.651828703527742	-0.392823157408447	-0.22580953642279	-0.304750489751447	-2.67358479418597	-0.940593142708489	-1.29995258053206	-1.04186489800719	-1.5414468819605	-0.245775508127976
MSTRG.1138	2.62605338247327	2.38072920997186	2.26750571587183	2.6666527630149	2.83368247066795	2.38809583478963	1.58465869414468	2.04161217169485	2.18458077335062	1.92283946089164	2.54438219041555	2.52329158732232	1.82484471118485	2.18267412634266	2.75622531817478	2.32518578959882	2.70974123376008	2.53629581897084	2.87646563650996	2.4675071883939	2.61069942134783	2.97341293155817	3.09946743343405	3.16276264823342	2.77873650363438	2.6776474890333	2.75392635769202	2.34292974052053	2.35435060124831	2.83464759360414	2.61062669892865	2.25135288380833	2.38054400028838	2.78091197186398	2.71041704738771	2.61345272466448
MSTRG.1141	0.679497148810418	0.638672767071917	-0.192104214648726	0.421181891733877	0.868184826841211	0.461167534572123	-0.113657133042873	0.77929018326566	0.362662673553492	0.576070505332234	0.48363403333443	0.406090663677521	0.746840206753515	0.725565430986138	0.143592709748447	0.378986695559157	0.737928070724878	0.169695920856883	0.652302766253916	-0.502288849985225	0.689105011173411	0.903303594224867	-0.106171671082599	0.0888589544453855	0.466768253145482	0.140394496131723	0.576993635736301	0.743061684482039	0.300357846849119	0.547110695912662	0.371683132648714	0.664429662574555	0.619019997141594	0.612727456640384	0.218013790606278	0.933934976797343
MSTRG.1142	0.127570884954495	-0.0992206306174965	0.57112753071464	-0.801707399287125	0.0903246142357268	-0.00633582166156776	0.306766699689305	-0.596397009133828	-0.231620639565178	0.0362320203695424	0.322409640311786	-0.125762055093368	-0.765979525475211	0.0371313662078228	0.470585640472013	-0.541491161970118	-0.175452657655718	-0.127460728158369	-0.0725585252610364	-0.502288849985225	-0.0349035245658523	-0.396649801339102	-0.576419875437417	-0.853927512715761	-0.0799944565127952	-0.663239445866413	-0.691945199753191	-0.0251042824666412	-0.0979751612612653	-2.34860446555757	-0.709371260211172	0.678397152103339	0.0726928306753877	-0.209002954781244	-0.697271409367502	0.365126539900022
MSTRG.1143	-0.176829253175616	-1.14349964084838	-0.554010906704099	-0.993560384503571	-2.20482393609742	-1.01302477497363	-1.61136690249962	-1.58196621441273	-0.809000932840604	-1.50120453167529	-1.11429844793602	-1.14689937746975	-0.342169066737424	-1.116090630721	-0.652250117423077	-1.17881782777936	-0.931169484304701	-1.35110730113606	-0.632137072370551	-1.41694292816106	-2.55417623413021	-1.45208653977415	-1.27857764247763	-2.01668628335622	-2.12117577355299	-0.96080009112442	-1.41635615731646	-1.41622287472381	-1.4741807054488	-0.885534533845896	-1.88657045834057	-0.857633686760336	-1.61950432352607	-2.10319587791614	-2.27269923768104	-0.0559947790703589
MSTRG.1145	-0.11059397366184	0.152689329391764	-0.103433604476656	-0.362595065476335	0.406471389549075	0.093644681359328	-0.850222471754029	-1.74830595903716	-0.351846593535019	0.124413154118446	-0.773197802134534	-0.53303029312616	-0.290638483533531	-1.116090630721	-0.652250117423077	-0.607370412358229	-0.77445568485423	-0.241870948402259	0.00940070461545012	-0.839954874201244	-0.857330281731004	-1.45208653977415	-0.658109493155515	-0.686614579268211	0.530359057963721	0.6802125761472	0.0537003591269221	-0.446150499230264	0.368344951113321	-0.23801675437093	-0.0135844224193275	-0.5999185893516	0.0726928306753877	-0.784487513051431	-0.902986609137715	-0.722074448845392
MSTRG.1146	-0.264143011371752	-0.274606755961877	0.272918556220368	0.270663690878744	0.23055841698325	-0.190101981171364	-0.463434779581498	-0.445844966087843	-0.705246490779229	0.752474181598859	-0.309564738014661	-0.593083922546364	-1.47968225420305	-0.990870533440707	0.22292979816064	-0.825243723036066	-0.702052182071546	0.690081732550593	-0.855759239387313	-0.502288849985225	-0.558069884830268	-0.330156827836173	-1.56334258537805	-0.609713301796581	-0.339408589728373	0.251533264908473	-0.333584395642328	-0.291740914856027	0.368344951113321	0.508761867585661	-0.128440388087042	0.386696696349945	0.41586772053064	-0.107221664452109	-0.408634713387406	0.933934976797343
MSTRG.1148	0.716457998393139	1.01432880957827	0.429714440841517	0.762297247036496	0.902140383312104	0.926441271718691	0.550254032781076	0.868222137061148	0.59178708059136	0.859129701059947	1.09591198094934	0.873640965385526	1.2427988026867	1.27943378789915	0.790054543570338	0.599419557681522	0.572647796040535	0.41597653299503	1.1325107842888	-0.0531879603236876	0.833442776620138	0.788288758304023	0.860029937980563	1.33699839476145	1.06916043047182	0.481736795383662	0.866607807392212	0.128696556997413	0.630744026515869	1.2281710742422	0.531546725009849	0.798368523878547	0.229854004490078	0.488174410600844	0.862989679427392	0.29714479610261
MSTRG.1149	0.821977527459827	1.1935300394459	0.795247781184123	1.01631124819238	1.09062776965775	-0.0770588616867471	0.605206323953753	0.651485907856207	0.631963979967446	0.859129701059947	1.06226004773191	0.862505036478727	1.2427988026867	1.42138634952947	0.736986752091524	0.840863895801197	0.657653527150515	0.720953986783131	1.33150964815684	0.413719955651269	0.980236224550394	0.452834482728271	0.4169967571283	1.12834855257723	0.498913994939549	0.923410209441177	0.766544241573426	0.234160890226649	0.804412318406193	0.691058916457599	0.328787402476274	0.944231309210124	0.580613839822197	0.883889612009221	1.15613685654233	0.111698457100602
MSTRG.1150	0.0998634025017575	0.263864968830757	-0.441025563407636	-0.18473357604287	0.625549768097136	-0.151428372686847	-0.463434779581498	-0.519158025939286	-0.449084251236034	-0.0384115471158907	-0.601559623424006	-1.14689937746975	-0.0574381474642379	-0.219699361101738	0.0157537383784029	0.539799131317228	0.171455423819106	-0.733672414203979	-0.0447182205145569	-0.228857067193616	-0.857330281731004	0.014967659944212	-0.289303735604661	-0.467213180952387	0.498913994939549	0.451015373023291	-0.733209184646148	0.128696556997413	-0.259619892591961	0.0559586061085035	-0.189489908757371	0.186228670458401	0.0162562486919147	0.455280312898422	0.466432507115048	-1.12653522996105
MSTRG.1152	-0.376412273020726	0.306042357177804	-0.0198987200752313	-0.151648903314906	0.308589886975298	0.435991878235644	0.463689790482119	-0.184989876004368	-0.517752466209767	0.191271952929848	0.293696095918813	-0.0820763112996125	-0.0574381474642379	-0.768966623528993	-0.724843245241524	-0.304480126353531	0.418794850492789	0.256545430351437	-0.236095544465309	-0.938348638836204	0.0264593386504905	-0.147298924469009	0.4169967571283	0.0419604739520366	-0.397398628324469	0.101360618344685	-0.302196310191732	-0.559109898737163	-1.00408169340177	-0.448259717738567	-0.25323740829356	0.186228670458401	-0.81724638570233	-0.707977384885803	-0.0411300170421186	-0.297395323045042
MSTRG.1155	-0.912205421791627	-0.706152767411931	-0.742039606434034	-0.726701308267843	-0.717485160430492	-2.09823988499863	-1.09104867366277	-0.856533685206032	-1.06750506827586	-0.771190231269474	-1.03932106301843	-1.01782403207703	-1.07914002962658	-0.875656340079384	-1.37148862477757	-1.95621891899825	-1.41891758623323	-0.81991713654341	-0.784959879788252	-0.938348638836204	-1.03399946495085	-1.76693243820701	-1.56334258537805	-1.14807779472472	-1.62915665691232	-0.96080009112442	-1.79894072803146	-1.52677196098589	-0.481031034751357	-0.786833584020866	-1.12038836593828	-1.64129148478392	-0.923637992484055	-0.56614944499489	-0.902986609137715	-1.8356695604937
MSTRG.1157	-0.436002775630913	0.175620416413962	-1.21279251199133	-0.103402402588067	0.0903246142357268	-0.446826885352069	-0.205248234194984	-1.29769047293902	-1.55237136148275	-1.17220288115398	-1.78870863859561	-1.14689937746975	-0.631677473504506	-1.40476881559794	-0.724843245241524	-1.51577673729678	-1.30728410314549	-1.63398186015466	-0.350728211038274	0.765898098089377	-0.428898269605273	-0.466356093457029	0.15528143029512	-0.94547194335175	-0.88562875929329	0.757570364970663	-0.91118870461391	-0.446150499230264	0.0473693275833564	-0.0545513888722292	-1.2444600600649	-0.50216038591664	-2.29047056849494	-1.35534883665572	0.347563481395341	0.0715668948405886
MSTRG.1158	4.2156369911522	3.90209388107506	3.94606660139414	4.31479910828611	4.51236634396129	4.06293457553935	4.21323847435137	4.11144016145397	3.88033945707802	3.96526341118403	3.64798746923614	3.81364974010487	3.20515351128475	2.42106516404746	3.62954866998117	3.03576736058018	3.08708364833141	3.47317285497991	4.39355095279519	3.93809490773376	4.3565523620341	4.0117285037561	4.42821954527971	4.19991471650056	3.75103761797872	3.29872571062648	3.9678359473678	3.74931213948602	3.55203381815169	3.48496851784985	3.41361957149193	2.78432330136726	2.65459053946065	2.80068780763193	3.02319318805343	3.08089555387422
MSTRG.1159	0.804918224899262	-0.0992206306174965	0.337695743619382	0.902783391031912	0.475756882156328	-0.312761486756646	0.961691528748558	0.716802810476562	0.59178708059136	0.40352927876284	0.651449963446265	1.0410322738022	-1.5999780285191	-0.219699361101738	-0.279925897427201	-0.00905344811761683	1.2201541114579	0.524957820646015	0.835729647653306	-1.92132758609729	0.141869886482466	-1.08014333094197	0.494651942531156	-1.0432211517154	-0.339408589728373	0.140394496131723	0.0537003591269221	-1.21769219038328	-0.00902378194720357	0.821938474365591	-0.0698697165575988	0.12634918602909	-0.378466486098751	-0.437024758205855	0.183723397757845	-0.58746899300819
MSTRG.1160	1.92764703182627	1.89217239949725	1.52248633874387	2.16416798853013	1.99962155196561	2.15340657390801	1.28145530180557	1.72979102106843	1.5544179833933	1.81567014341776	1.52441567760652	1.60592289945644	1.45390578188501	2.2476546878291	2.05819183006491	1.60811197018594	1.90452431110713	0.809794428620067	2.10901992897085	1.19517584577784	2.0107045680948	2.19956511142195	1.88669876964506	1.58615805473877	0.910914916020205	2.00538473018063	1.66327972228763	1.37061647835833	1.59172162262032	2.06434389519554	1.54781512274741	1.25504055890594	1.53982902272464	1.81606092268794	1.32296386979607	1.25384056026664
MSTRG.1161	0.804918224899262	1.10073194954788	0.543932124486977	0.830115066384643	0.779625768739776	0.77404969364147	0.70920400886807	0.227318840973691	0.678744418380462	1.06032312086136	0.841982882298917	0.0216790733141647	0.644659534103361	0.743699772632263	0.624609700036126	0.628330577275591	0.317936400308313	0.298085138947159	0.643773350336798	-0.167892864559501	0.707956928005461	1.10901435291487	0.800115471261998	0.83015940770215	0.433889893611276	1.1884487729411	0.338944132060471	0.45385496023911	0.720189819571927	0.508761867585661	-0.25323740829356	-0.440484590808477	0.127004539885507	0.119651531369561	0.183723397757845	-0.464357622531893
MSTRG.1162	0.752495541789741	0.638672767071917	1.04844331960083	0.902783391031912	0.815704308496763	1.42571270210468	0.550254032781076	1.13038044946523	0.753491086375915	1.00564432318278	0.900284612248731	0.709326209846266	1.17109720055052	1.4657610051365	1.30948154021381	1.3020715189858	0.838452540273125	0.524957820646015	1.27187310884187	2.23896612190549	0.650645660605438	0.526455851285797	0.999758109181703	1.25712195798892	1.02569047604245	0.251533264908473	0.960178959120059	0.812819369174127	0.368344951113321	1.38459882671824	1.11480480496149	0.82372625767892	1.47848625206799	1.15366233857713	0.726731322643414	1.0208032560191
MSTRG.1164	-0.752158849737305	-0.792526891414209	-1.0382444048461	-0.993560384503571	-0.437189931619339	-0.818704549001734	-0.0275352993637906	-0.954829254068325	-0.830678251330185	-0.509898894826447	-1.56186750711653	-1.19262491886386	-0.838129865226978	-0.669626400873588	-0.583135384183487	-0.607370412358229	-0.444086887432637	-0.241870948402259	-1.2417112725604	-1.41694292816106	-0.348792156453601	-1.95454000579647	-1.27857764247763	-0.337531646568441	-0.88562875929329	-0.158019846271339	-0.651828703527742	-0.963287346725411	-1.39689775089757	-0.786833584020866	-1.53008270936557	-0.779186371179228	-0.103705813583092	-0.500142962152403	-0.408634713387406	-1.12653522996105
MSTRG.1166	-0.282258278932619	0.0816245603575012	-0.810586511169549	-0.609755759403711	-0.39534478314626	0.303069263001185	1.45603379939	0.181779452755876	1.07825079653408	0.796087039866472	0.0749053114425292	0.260980167247809	1.20739339986366	1.14944010537009	-0.279925897427201	-0.304480126353531	1.32782778831375	0.972576300938557	0.865378566965347	-0.661265392244424	-0.699954450805952	1.10901435291487	1.28846347530182	1.15062491012334	0.73314871208754	2.16533480552011	1.9375793468436	0.45385496023911	1.35531235357691	2.51489313452373	2.41943271154569	2.16965737665547	0.656430195794993	1.38084864994628	2.39535987602278	0.29714479610261
MSTRG.1168	-0.0628397464659333	0.386868974234596	-0.496412455036555	0.475134371737663	0.148063891290199	-0.446826885352069	-0.850222471754029	-1.74830595903716	-0.336258915681485	0.360600852044181	0.234495525456416	-0.103753835422943	-2.21665965966523	-1.40476881559794	-0.882001668090967	-0.607370412358229	-0.0354109270475867	-1.48562262530097	-0.855759239387313	-1.56629763791479	-1.16507186061108	-1.31716700442338	-1.04086139377686	-0.609713301796581	-1.37498938550335	-2.63745788838488	-2.08912988039076	-1.12781282582068	-1.18716135522618	-0.991487194746753	-0.319932422049616	-0.410608066334235	-0.625452558608785	-1.47705774379482	-1.23276969012646	-0.40652980542026
MSTRG.1169	0.796312327581887	1.11266342951509	1.48007219485433	0.64480502924142	0.833410782885162	1.50047619762011	0.273224696918463	-0.678006291522378	0.542049615171549	0.0721538020985439	-0.18310186066804	-0.103753835422943	-0.508819922237348	-0.932113610913059	0.143592709748447	0.236038970738902	-0.633109355124789	-0.0214607217585316	0.432238583295169	0.244633103746216	0.980236224550394	-0.147298924469009	0.247896321385156	-0.686614579268211	0.219135349697473	-0.361106049206858	-0.211932557114627	-0.747090655179988	0.346036685970839	0.428863603740582	0.0927980669860211	0.042436101996427	-0.0424782653352095	0.0770416413257805	-0.259642303979726	0.492174376691774
MSTRG.1170	1.71581570845139	1.76186087536032	1.06766652035008	1.14171104508534	1.44176768341072	1.5944910387867	1.94566757991191	2.0917182706908	1.66310771666873	1.65322741253948	1.60842440236291	1.6389298248333	1.55595721172116	1.99103235017758	1.82381165605054	1.75953021164117	1.65172604869729	1.46726142796663	0.813086118574998	1.14800019441728	0.650645660605438	1.50474672307973	1.49152223457287	1.27750948363555	0.837394219407396	1.13146463570988	1.50371731545815	0.922072897199651	1.32141080339527	1.2281710742422	2.08759376586716	1.43035060666003	1.37007011531834	1.32731729693056	1.60795241348208	1.60259061432058
MSTRG.1172	0.283491951352458	0.749807131918904	0.337695743619382	-0.21859480791392	0.453029437228121	0.753817087153004	0.577991804324977	0.684513974134144	0.428015638963811	-0.117128824312247	0.040753909293261	0.709326209846266	0.562975499802982	-0.0855763546055177	0.914764762642936	-0.0542786096139423	0.246554193416067	0.720953986783131	-0.53210979390153	-1.04394737766941	-0.857330281731004	-0.69829291291593	-0.658109493155515	-0.056673875404754	-1.06198326169389	0.101360618344685	0.235798956852913	-1.04320603770759	0.0747602350755002	-0.113151919645856	0.0927980669860211	-0.269856410057749	-0.538340378455868	-0.0589029447650549	-1.0584755286198	0.111698457100602
MSTRG.1173	1.9078099032707	2.02437025544915	1.66813518806518	1.31147581511779	1.94365876172445	2.35489945250959	2.34326409649511	2.11613349197848	1.93448432602707	1.94237997389425	1.99477236271192	2.40930260712833	1.80128995368849	2.44342803520226	1.345381193305	1.63685103940745	1.52170453494679	1.52087752551292	1.57525727069073	1.6992578063282	0.707956928005461	1.98129453551457	1.79758349172297	1.66565253614904	1.37653449316414	1.7390953700913	2.12819751936454	0.835342000447213	1.66564059009501	2.22672427808958	2.13815991011456	1.72765431040374	1.63660427181363	1.86697256997466	1.81254902583232	1.77493649543194
MSTRG.1174	0.552383438260488	-0.306028514531959	-0.0610616424240564	-0.0876722402789272	-0.524707402329644	0.15664537631882	-1.18117020982248	-0.678006291522378	-0.017604146648045	-0.288752813694452	0.322409640311786	0.191484320518754	0.180254414415052	-0.669626400873588	-1.25940358854786	0.118691208821193	0.132387312545638	0.124228463796149	0.111904331781731	-0.109400726764014	-0.699954450805952	-0.78470354636795	-0.289303735604661	-0.337531646568441	-0.457817585786093	-0.0225082340392302	0.593776187448792	-0.392823157408447	0.0473693275833564	-0.0545513888722292	-0.900291940278862	-0.470992930316428	0.0162562486919147	0.161038960481656	0.284242294445311	-0.101151182957335
MSTRG.1175	-0.477142690233182	-1.53199586769769	-2.25508097151495	-1.14811890287286	-0.437189931619339	0.061081681894235	0.0136714288952261	0.181779452755876	0.464072619941925	0.331255417273299	0.108266942760422	0.243917523090518	0.865160472022539	1.13577255450401	-0.652250117423077	-0.149217993513445	0.450906053800197	-0.432536551357288	-0.438570372579774	-0.167892864559501	0.0561889944949379	-0.466356093457029	-0.355905352765142	-0.686614579268211	0.257221808037908	-0.25599237356154	-0.501666327808242	-0.243737292631066	-0.22580953642279	-0.113151919645856	0.0927980669860211	0.577659919891426	0.278653778741236	0.033134870967358	0.183723397757845	-0.245775508127976
MSTRG.1176	-0.631139224429647	-0.624659046097915	-0.882553463892948	-0.501583174022719	-0.76999189530764	-0.647477998048161	-0.158725960269594	-1.43283775529747	-0.3055798934071	-1.44935640307533	-0.44818745140541	-0.861932060634672	-1.87561652534655	-1.25322130105795	-1.93459425475441	-1.79400020748853	-1.30728410314549	-1.35110730113606	-0.0866827717397064	-1.04394737766941	-0.513715148935268	-0.266593927149393	-0.425731054352235	-1.14807779472472	-0.229985165935448	-1.3361180495431	-0.819456105553734	-0.619089270245459	-0.563089332727116	-0.694454959277729	-1.38021450418344	-1.074726340275	-0.456189988585721	-1.24311352528046	-2.47695872613956	-1.43796358297007
MSTRG.1177	0.331933152042301	-0.547523583425509	-0.0610616424240564	-0.908196037697231	-0.76999189530764	0.217009637793422	-0.0275352993637906	0.227318840973691	-0.725409015413822	0.158229823433606	0.956321501160601	0.260980167247809	-0.342169066737424	-0.932113610913059	0.709702426159637	0.569917304794733	-0.0354109270475867	-0.733672414203979	-0.855759239387313	-0.502288849985225	-1.23536221867159	-1.76693243820701	-2.13534527090983	-1.2611570643374	0.294328609163697	-0.880461522399545	-0.53776721432083	-1.12781282582068	-1.55583907884714	0.158602536269257	-0.801675689094413	-0.381337717719087	-0.378466486098751	-0.56614944499489	-0.762637297241059	0.608933926519138
MSTRG.1181	0.127570884954495	0.703222312258051	-0.0198987200752313	0.557469365565391	0.797777816013795	0.330651605665928	0.758520310916849	1.10620716906063	0.599912468545377	1.13864169688066	-0.18310186066804	0.537930193209294	0.887703094743996	1.00656293418709	1.02954720809165	0.936436985490103	1.14363101352651	1.48535576393123	-0.0585712181426574	0.103394007519271	0.0561889944949379	0.526455851285797	0.00415705329610903	0.489231382685194	-0.0799944565127952	0.757570364970663	0.736631892225026	0.694609308225834	0.630744026515869	0.883179313266546	0.926248421395737	0.243721566308693	0.656430195794993	1.56170797461714	1.42923205276898	0.792960987012222
MSTRG.1183	-0.319185830722987	-0.93263324626718	-0.958299745420139	-0.325225255951912	-0.0650225190867647	-0.543666911119974	0.683898928388715	-0.24591637625362	-0.3055798934071	-0.407406948913001	0.203958615021252	-0.039674613701868	-0.508819922237348	0.0371313662078228	-0.801283528590154	-0.825243723036066	0.132387312545638	0.169695920856883	0.0869530776737652	-1.92132758609729	-0.558069884830268	-0.330156827836173	-0.164670304691152	0.417556272319129	0.0119817470875585	-0.066279585564884	-0.651828703527742	-0.963287346725411	-0.259619892591961	-0.694454959277729	-1.88657045834057	-0.0933613346054023	-0.538340378455868	0.387152838214588	0.218013790606278	-0.464357622531893
MSTRG.1185	1.58702066121269	1.35291140968278	1.61685711418126	1.60074933667134	1.83359191375847	1.5482493055622	1.8001717664246	1.52621636691899	1.34800213512421	1.98540182894256	1.48685839103257	1.65192401471337	2.14794086730231	2.12849653067473	1.91024275252809	1.28401567719378	2.18784111221154	2.05687226555116	1.49691681231208	1.0742117965383	1.20919605582014	1.82958349207281	1.31010471507926	1.88081221986939	1.60045445559721	1.92941434934361	1.54744798232622	1.50312540986566	1.71869587573293	1.8662538911577	1.65588536539379	1.3277402254957	1.27706035817069	1.81606092268794	2.04997095874434	1.43872817012696
MSTRG.1186	1.65046948095132	1.91959884121741	2.14616353493019	1.84569791658226	2.06852416099942	2.09026114124548	2.33515966300362	1.77649292886399	1.76417955208747	2.15829169077737	2.06441987840872	1.73364798643446	2.29010590293355	2.23489061173392	1.79813520122684	2.09601275455132	2.34133924484109	2.03246739355809	1.84079834428318	2.05939630698286	1.85872581336127	1.98129453551457	1.81282357231182	2.26465000484567	1.95350618610525	2.23911662770689	2.26545755215006	1.77187702466789	2.23802195333582	2.29591908634432	1.96689121832004	1.81875135208998	1.37007011531834	2.25881146717513	2.58465339738809	1.95116317531812
MSTRG.1187	-1.06063720098794	-0.837733891165409	-0.286583647238387	-0.270925116109867	-0.66682248471872	-0.880614715454498	-0.52111904459303	-0.24591637625362	-0.175067312887328	0.525144351656177	-0.26616700786451	0.619572510750367	-0.0150026895287211	-0.0229182816095109	0.404056349133013	0.158877067745164	0.999096214250363	0.489537623058868	-1.17984191474526	0.0530649316397256	-1.03399946495085	-1.19379298702918	0.247896321385156	-1.66584926826322	0.257221808037908	-1.3361180495431	-0.126985254408877	-0.197279621267239	-0.366082115489285	-0.694454959277729	0.56889039260446	-0.166375102757269	-0.538340378455868	-0.0121502086142133	0.112596212521115	0.261913649255279
MSTRG.1188	-0.0318597500678998	0.347021627987401	0.487953309567305	0.00326863191654147	0.0605646379832184	-0.113764460838746	0.203706441275691	0.227318840973691	-0.500276575552258	0.286086774312684	0.508836319090785	-0.039674613701868	0.974508122775748	0.466383714974117	0.502734081547907	-0.607370412358229	0.317936400308313	-0.127460728158369	-0.100946665454945	0.244633103746216	-0.603831651292685	-0.974796452911304	-0.289303735604661	0.302889597568571	0.0558604807819581	0.900854363812048	0.0777598863441148	-0.446150499230264	0.204418025481349	0.00176147896787586	0.453828087470249	-0.217188144724919	0.0726928306753877	0.387152838214588	0.796468554251983	0.0715668948405886
MSTRG.1189	0.0427990546583973	-0.624659046097915	0.795247781184123	-0.135386803022098	0.0605646379832184	-0.113764460838746	0.23888425775315	0.839183031596334	1.03695302197932	0.191271952929848	0.00577443524459844	-0.217314256482415	1.31110494020924	1.82210995326547	0.736986752091524	1.11045880270111	1.2386670827732	0.377739892356315	-0.53210979390153	-1.28160988577173	-1.64970711917213	-1.08014333094197	-0.499108936482835	-0.853927512715761	0.180016100295836	0.387537420956982	1.16496361427122	1.40113255116693	0.804412318406193	0.547110695912662	1.08933061971081	0.186228670458401	-0.103705813583092	-0.262719451565983	1.15613685654233	0.365126539900022
MSTRG.1190	-0.126869895199374	0.152689329391764	0.272918556220368	-0.0414853608984175	0.382616530113814	0.626074020139203	-2.22713418271666	-0.24591637625362	-0.188999173280174	-0.200390259010444	-0.40048450543085	-0.340583112239411	-0.0574381474642379	-0.117956344573443	-1.25940358854786	0.509038770671338	-0.080597756451999	-0.0734874185241349	0.0357174293110595	0.491369416857234	0.395497432063153	-0.539602116665234	0.531966315158945	-0.337531646568441	0.0984439655673439	-0.534699857561142	-0.154748956954122	0.78993954214926	0.204418025481349	0.00176147896787586	-1.00614699981807	-0.00142464836542427	0.458851260194496	-0.784487513051431	-0.634739205589788	-0.0122089806601244
MSTRG.1191	-0.678335997550156	-0.624659046097915	-0.0198987200752313	-1.35851006314051	-0.437189931619339	-1.50382518416292	-2.43318535918615	-0.309529751896493	-0.290481610836318	-2.53710208136768	-2.82023974282113	-1.33919840257501	-1.36864962945406	-0.117956344573443	-0.652250117423077	-0.418123981406102	-0.567311419851051	-1.22807132206661	-0.251924452985405	-0.502288849985225	0.0561889944949379	-0.876621375567522	-1.73001670243021	-0.609713301796581	-2.87364154233435	-2.39491991571887	-1.16982614223241	-0.887564377529106	-0.947877725222513	-0.885534533845896	-0.900291940278862	-1.38742643169531	-0.378466486098751	-0.86528353970338	-1.5414468819605	-0.147766779578621
MSTRG.1194	1.65998783268989	1.79925482002275	1.70543201477068	1.32329078580344	1.70484169505026	1.36030673652672	1.98763571937328	1.15415535688595	1.34316986298464	1.36546997279761	1.63155500654797	1.66480221136614	1.72822639681288	1.0362928025322	1.27266572330542	1.40590373356441	1.70595382809341	1.3925255275844	1.25517145256683	1.68280130836897	1.1689429908764	1.24608035521463	1.41369377346815	1.8674246807514	1.52441084409197	1.53452575797183	1.55603726988757	1.68773568303637	1.47321702504245	1.56361918762474	1.13983697686434	1.00090807409162	1.51966985656391	1.56170797461714	1.27490955141873	1.28926699992176
MSTRG.1195	-1.37367549742714	-1.32471004677601	-1.12288029887832	-0.936093339513109	-0.824482019740685	-1.40953859725363	-0.581206146836304	-1.74830595903716	-1.62626871042024	-0.64918696862094	-1.11429844793602	-1.33919840257501	-1.16933870452308	-1.9874555772611	-1.155402330266	-0.676402520082865	-1.20367169916434	-1.22807132206661	-0.930213149394517	-2.39328069616329	-1.30925342030599	-0.69829291291593	-1.15482891381433	-1.3838591371388	-1.49648299456259	-0.880461522399545	-0.91118870461391	-1.41622287472381	-1.4741807054488	-0.448259717738567	-1.00614699981807	-0.857633686760336	-1.61950432352607	0.387152838214588	-0.408634713387406	-1.69057411084991
MSTRG.1196	0.707306179300892	0.152689329391764	0.543932124486977	0.0888153517604483	-0.0650225190867647	1.15962259919343	0.05373380676278	0.0358438732189773	-0.0941885026434011	0.207513496441136	0.628638661884109	0.310989723853298	1.2601809130628	0.650658860261414	0.763764638388417	-0.418123981406102	-0.444086887432637	0.41597653299503	-0.591290232132353	-0.228857067193616	0.141869886482466	-0.466356093457029	-0.576419875437417	-1.3838591371388	-0.586820995878216	-0.158019846271339	-0.691945199753191	-0.197279621267239	-0.192773434204032	0.207309787775409	-0.54078888353078	-0.0238654197819689	0.0726928306753877	0.161038960481656	-0.902986609137715	-0.101151182957335
MSTRG.1197	-0.777630472415724	0.895047098601424	-0.286583647238387	-0.0876722402789272	0.0605646379832184	0.691358964201826	0.23888425775315	0.951988920341196	-0.217273121219774	0.346002746727831	0.140874506943485	-0.217314256482415	2.36431807285713	2.64018841100743	1.38040917520072	1.63685103940745	0.737928070724878	0.720953986783131	0.0226190727490554	-1.41694292816106	-1.30925342030599	-0.396649801339102	-0.576419875437417	0.262548555831465	0.591264853762807	0.06124119238795	0.397467504195232	0.424445186890553	0.433271830859168	-0.374721426969251	0.531546725009849	0.932623784578838	1.67356702033217	0.0770416413257805	0.347563481395341	0.817434168011229
MSTRG.1198	-0.608107491188065	-0.624659046097915	-0.614004902316868	-1.11585413081718	0.203580988074937	-0.00633582166156776	-0.0275352993637906	-1.17412606926958	-1.01692732729739	-0.311715766171352	-0.656534322267996	-0.53303029312616	-1.36864962945406	-0.875656340079384	-0.174487804296803	-0.991226081511364	-1.81741623483911	-0.241870948402259	-1.21044496395601	-0.502288849985225	-0.972674236953587	-0.147298924469009	-0.225641563925256	-0.609713301796581	-0.178236132427886	-0.804361719161259	-1.28783161436197	-1.41622287472381	-0.947877725222513	-1.87307128894788	-0.900291940278862	-0.5999185893516	-1.45089903431167	-0.707977384885803	-0.0411300170421186	-0.794399858502111
MSTRG.1199	-0.0472665929820145	-0.045196679053711	-0.336249682634629	-0.151648903314906	-0.315128539672345	0.330651605665928	0.521972493148934	-0.764510247529511	0.124351390128138	-0.358768126456963	-0.18310186066804	-0.26536542942132	-0.240885184929536	-0.532371671110982	-0.0295068673465904	0.599419557681522	-0.27698577407979	-0.302668756592519	-0.456799358216987	-0.109400726764014	-0.348792156453601	0.375253201507154	0.494651942531156	-0.337531646568441	-0.397398628324469	-0.066279585564884	-0.0730110838797124	-0.291740914856027	-0.366082115489285	-0.786833584020866	-0.54078888353078	0.146586420469398	-0.456189988585721	-1.47705774379482	-0.0411300170421186	0.365126539900022
MSTRG.1200	-0.319185830722987	0.152689329391764	1.02896051620077	0.475134371737663	-0.480285140263781	0.217009637793422	-1.49120832969497	1.2005611052441	1.06069630347318	0.255169062248694	0.67390618910727	0.209174638379723	2.81016902197743	2.00613473454116	-0.226243833914829	1.31990417585454	0.209493407073706	0.453225874943298	0.600353057471261	2.18155756457707	-0.513715148935268	-0.974796452911304	1.17510228873642	-0.686614579268211	-0.0799944565127952	0.06124119238795	-0.126985254408877	0.267669299429728	0.454280642097466	-0.694454959277729	0.413340182863725	0.989749447865052	0.619019997141594	-0.376552626748971	-0.00113573740122984	0.111698457100602
MSTRG.1201	-0.0944996241884804	-0.884403408654694	-1.30868290761655	-2.78516409900369	-0.570541050911987	-1.32103786262296	-1.38029259036888	-1.06031489127496	-0.553352438886758	-0.803374180767846	0.203958615021252	-1.05957905269399	1.07614860458173	-1.25322130105795	-0.517180888725162	-0.541491161970118	-0.444086887432637	-0.0734874185241349	-2.38641523303038	-2.13809065834921	-0.972674236953587	-3.12426580757379	-0.836829322951112	-2.78513213442342	-1.62915665691232	-0.416681703505583	-0.466446792609415	-0.501524926596746	-1.73448406133972	-0.525748747112907	-2.67358479418597	-0.668976250323167	0.458851260194496	-0.56614944499489	-1.0584755286198	0.331536054937779
MSTRG.1202	0.707306179300892	0.198192717884442	0.272918556220368	0.718232946541906	0.0301778183950199	0.357716489551836	0.758520310916849	0.61768396868152	0.437114719753674	0.56350650379322	0.956321501160601	0.0611783090065152	0.865160472022539	0.329004700944602	0.890670256772894	0.158877067745164	0.629871105597921	0.626281709846852	-0.100946665454945	0.668967434814422	-0.913849842706419	0.375253201507154	0.737604565856351	0.0419604739520366	0.812030476062734	0.451015373023291	0.56001355626843	0.128696556997413	0.368344951113321	0.0559586061085035	0.328787402476274	0.224810701793628	0.278653778741236	0.551794655382532	-0.697271409367502	0.551735020841915
MSTRG.1206	1.81287258078888	1.80661869216748	1.49434924134981	1.63433357415833	2.03830629076879	2.20647884428884	1.44100770832868	1.59731454091001	1.51628895340132	1.85228496427939	2.00366440945521	1.7993575179255	1.42337136413396	1.58119031066495	2.60153636735307	2.37721077821605	2.36680972645215	2.50115629871557	2.20200462865199	1.57991394545463	1.65036448696276	1.9143055111825	1.88669876964506	1.75560207860837	1.90634803115636	1.78908013527137	1.39301627102287	1.61149017207498	2.1114841869533	1.80427460831089	1.67313545023285	1.85609826997645	1.76203159888798	2.3331166998452	2.16868445071095	2.09823487515225
MSTRG.1207	1.78704343066552	1.29125528692239	1.80041888726883	1.72173612724698	1.95178758539065	1.3332908593629	1.26448492505014	1.33144265859493	1.23776349233906	1.22094931823076	2.0473206717881	1.46578191714666	-0.451104069904014	0.669753264106573	2.32414753113459	1.45514563540552	1.63784452330548	1.91722900388323	1.61507122015573	0.600528782430639	0.650645660605438	1.08484836379093	1.68614202285263	1.68103900111367	1.23101799138498	1.31326192306364	1.5645757224232	1.65011655976465	1.33280006592552	1.56361918762474	1.85040541121433	1.53384802177484	1.81261839052706	2.10824869245412	1.81254902583232	1.18026600638915
MSTRG.1209	3.31999633112179	3.04189881678717	2.10953350467553	3.25299333633001	3.62082678588465	2.85501431304181	3.16493253657818	2.72834425110248	2.29379911607904	2.73581480986051	3.05270282831089	3.44323354954183	1.46893401514778	2.67367898953986	3.65480418677234	3.27394818545326	3.10737291595462	3.09134742161762	1.79915857430145	0.33165227942755	0.744937454582387	1.24608035521463	2.3190403849837	2.71682689663724	2.19828939102823	0.757570364970663	2.05736602570464	0.922072897199651	0.276964365044488	0.883179313266546	0.926248421395737	2.17951221546778	1.72729396450824	2.41237623234107	2.57806798797291	0.716947366044412
MSTRG.1210	0.804918224899262	0.881163670390294	2.68347646459048	0.805055482280711	0.308589886975298	0.833098789101332	-4.53870587283108	1.24552056616139	1.50767722303889	0.899677899126467	2.59821005911588	-4.53870587283108	0.865160472022539	-4.53870587283107	1.55919319604301	0.509038770671338	0.657653527150515	2.72325281045477	3.02013703803056	1.91187383842075	2.31117248982313	2.97341293155817	2.44175300330014	2.79668861335186	2.67703970065229	2.81668070058391	2.12242592245172	3.00552382819781	2.9427138079598	3.05690432602928	3.07379333156062	2.62396890893333	2.64531668464087	3.09036025432253	2.74610340065803	2.87479566328783
MSTRG.1212	1.84243350931991	1.57614326898021	1.71765305690477	1.909789766224	1.74281468878064	1.81557186916633	1.77642580856511	1.82173031982701	1.7677903134367	1.83147613161792	1.65432060418954	1.59250574281923	1.46893401514778	1.31625268929	2.07966443235317	2.06462649466463	1.86931482701421	1.93049734453009	1.69979954805268	1.68280130836897	1.40674714606021	1.66002347001569	1.98415369980174	1.74099457213056	1.11135880895213	1.41227103281397	1.53880725080323	1.5851524720916	1.2269073863831	1.46691681543459	1.90982365490093	1.36276087424631	1.9394378772958	1.86697256997466	1.80128450021834	1.16127076954846
MSTRG.1213	-0.0628397464659333	0.718918316924287	-0.554010906704099	-0.253269931539968	-0.617878722609913	-0.702326133793603	-0.0275352993637906	-0.24591637625362	0.190413108454531	0.389361260060737	-0.9001318894596	-0.315072325151118	0.505831418955059	-0.0229182816095109	-0.279925897427201	-0.304480126353531	0.352345303700351	0.41597653299503	0.230570993340117	0.103394007519271	-0.750529312353234	-0.78470354636795	0.603818851532833	-0.056673875404754	0.294328609163697	-0.066279585564884	-0.691945199753191	-0.392823157408447	-0.742692770067203	0.300052362296177	-0.54078888353078	-0.296929575971148	0.0726928306753877	0.161038960481656	0.183723397757845	-0.524600503203644
MSTRG.1214	0.770182267703936	1.28071813563863	0.795247781184123	1.33500978306935	1.24413284044749	1.50047619762011	0.0927136800063894	1.50788053415429	1.19549212234486	1.26040667253405	1.29737359015098	1.34296037719293	1.55595721172116	1.47664463823218	1.54382527047292	1.13080661974316	1.5663597822353	1.46726142796663	1.57525727069073	0.600528782430639	0.763078217310745	1.52284834878541	0.830383709830429	1.56971967909996	1.28732054249316	0.945618827012857	0.920817750116755	0.482677164327457	1.21464702104424	1.65424488062276	1.67313545023285	1.14869185391744	1.20314368485737	0.833581938174399	1.06488305688346	1.0208032560191
MSTRG.1215	-1.06063720098794	-0.884403408654694	-1.21279251199133	-1.47645543344686	-1.00150890360052	-0.945301209305682	-0.850222471754029	-0.954829254068325	-1.32000277075463	-1.39930715062183	-1.19338707336754	-1.28866778406622	-0.697266272929951	-0.6224089629217	-1.37148862477757	-1.51577673729678	-1.97914237144466	-0.733672414203979	-1.12051705210151	-0.661265392244424	-1.30925342030599	-1.76693243820701	-0.93524147478084	-1.51797539513128	-2.57706874009129	-0.474484322964399	-1.79894072803146	-1.52677196098589	-1.39689775089757	-1.23004807866754	-1.00614699981807	-1.074726340275	-0.923637992484055	-1.91941467819004	-1.7913509851276	-1.43796358297007
MSTRG.1217	0.307915855205413	0.263864968830757	0.748365457893299	0.537321932932798	0.148063891290199	0.712480209981213	0.402953068103403	0.086147252050112	0.694006777290292	0.458849665082489	0.45798365220912	0.406090663677521	-0.146247834150539	0.0371313662078228	0.0157537383784029	0.509038770671338	0.657653527150515	0.751179422273825	0.652302766253916	0.33165227942755	-0.0989927560740405	0.490114732451504	0.889079206338069	-0.337531646568441	0.678058058730374	-0.25599237356154	0.626766724068133	0.900874072877424	0.179401950427144	0.656395852858495	0.56889039260446	0.224810701793628	0.127004539885507	0.0770416413257805	0.284242294445311	0.522262041823694
MSTRG.1219	0.390283306749706	0.242304679238236	0.272918556220368	-0.23582819531511	-0.0982050880610364	0.274949288447497	0.13066801239769	0.314299596168674	-0.290481610836318	0.207513496441136	0.203958615021252	-0.53303029312616	-0.631677473504506	0.466383714974117	-1.37148862477757	-0.607370412358229	0.00840347721001057	-0.0734874185241349	0.518743193152471	2.85301916244625	0.549757497011864	0.903303594224867	0.456346774857728	0.453838896717044	0.0984439655673439	0.286755058184326	0.147620839127687	0.128696556997413	-0.259619892591961	0.883179313266546	-0.801675689094413	-0.898517193501068	-0.378466486098751	-0.950874277840671	-0.0822647043980655	0.29714479610261
MSTRG.1222	0.013397515208721	0.386868974234596	0.624027101929233	0.208316298710626	-0.202593575717723	0.125488896749694	0.631916968204706	0.583071019858295	0.168726917293282	0.948811258511975	0.378177151658741	0.421348729252605	0.446330218830957	0.631308344052498	0.334310142440723	0.309282585074082	0.0922317215242524	0.83823241738386	0.318942229483784	-0.109400726764014	0.348214086200423	0.630289679866141	0.456346774857728	-0.162549789098157	1.11135880895213	0.598470648125361	0.338944132060471	0.424445186890553	0.720189819571927	0.620879407602564	0.56889039260446	0.516771451545221	0.50059111661012	0.699557227099882	1.12032495712184	0.580617927603221
MSTRG.1223	-1.72364014216083	-1.14349964084838	-2.9855916618955	-1.11585413081718	-1.27741546777476	-1.23765375695742	-1.09104867366277	-0.764510247529511	-1.23083561750105	-1.09050766443851	-1.11429844793602	-1.39156330423397	-1.5999780285191	-1.57412454564343	-1.05839684581373	-0.991226081511364	-0.931169484304701	-1.11470855159019	-1.63953131919962	-2.39328069616329	-1.7490449684135	-1.19379298702918	-0.744703718319403	-1.3838591371388	-1.15896416551761	-1.44747235659572	-1.71387637358232	-1.04320603770759	-1.06256430490934	-1.36596313545937	-1.12038836593828	-1.27549146453811	-1.29995258053206	-0.784487513051431	-1.43105177270994	-1.69057411084991
MSTRG.1224	0.0858075225136755	0.129387866588633	0.0969800880941154	-0.2015648504098	-0.66682248471872	0.187143199058634	-0.205248234194984	-1.06031489127496	-0.787644512731102	-0.771190231269474	-0.44818745140541	0.00151637078130629	-0.0574381474642379	-1.18302726531738	0.183806551162944	-0.825243723036066	0.572647796040535	0.41597653299503	-0.220438423871121	-0.359104742547956	0.141869886482466	0.113818351917794	-0.0499529053223651	0.523776362743798	0.180016100295836	-0.206174612961887	-0.398486668961982	0.0538446908900865	-0.441688266792469	-0.0545513888722292	0.0405871638183866	-0.779186371179228	-0.304717059361081	-0.209002954781244	-0.408634713387406	0.111698457100602
MSTRG.1225	-0.803559906486996	-1.08782396809433	-0.882553463892948	-1.18112179076238	-0.617878722609913	-0.880614715454498	-1.88664440365435	-1.29769047293902	-1.70415652829965	-1.6108495954786	-1.36589487599404	-1.10257867393092	-1.87561652534655	-1.66689249498714	-1.25940358854786	-1.08197506157821	-0.931169484304701	-1.22807132206661	-0.80817574846165	-0.938348638836204	-1.03399946495085	-0.78470354636795	-0.836829322951112	-1.51797539513128	-0.728502616355938	-1.5681458502562	-0.271476605727328	-0.619089270245459	-1.32354507814919	-1.87307128894788	-1.69734353543495	-1.22262081001112	-1.16331415613622	-0.784487513051431	-1.66099462632521	-1.03606274459609
MSTRG.1227	0.390283306749706	0.881163670390294	0.0969800880941154	0.270663690878744	-0.000862820530854472	0.274949288447497	0.897095498648897	0.896688247051775	0.0785674919413847	0.56350650379322	0.48363403333443	0.39066950103699	0.534686370219645	1.06542237194558	0.653535199620371	0.477608239354395	1.20140048626813	0.213774113995418	0.1485402922963	0.244633103746216	0.395497432063153	0.788288758304023	-0.0499529053223651	0.910680661259723	0.837394219407396	0.451015373023291	0.25702638295402	-0.887564377529106	0.7713109644728	0.108193234182704	0.413340182863725	0.334727227385837	0.763170295379608	0.520335196811291	1.02670158922633	0.29714479610261
MSTRG.1228	0.863763596667233	0.588291696905498	0.748365457893299	0.878965010951188	1.09062776965775	0.979678960150656	0.852366569801747	1.26748557298723	0.782338093768426	1.08690452580287	0.861679741362275	1.16404719794268	1.13386422059654	0.881109892931647	0.534181727454857	1.22845136726316	1.20140048626813	0.893480019319568	0.626561730027014	0.453067034275348	1.15527179292692	1.17917451945198	1.05206817558849	0.489231382685194	0.934612153041617	0.877940259732515	0.838719331331556	0.592531350596346	0.68507412604505	0.998373931019758	1.13983697686434	1.17848213336413	-0.304717059361081	0.421618680773617	0.65345113644367	0.911375295698429
MSTRG.1229	0.295755587794639	-0.0719557932855205	0.597819762560117	0.410144980894842	0.406471389549075	0.15664537631882	0.402953068103403	0.583071019858295	-0.0553882066015264	-0.0772333743062939	0.0749053114425292	0.0216790733141647	0.180254414415052	0.669753264106573	0.68189213452331	0.569917304794733	0.0922317215242524	0.0287549018189494	0.329617523817635	-1.28160988577173	-0.310347591753888	0.113818351917794	0.456346774857728	0.557513478126806	0.466768253145482	-0.307592110134652	0.029232781554838	0.164714794237075	0.55496691180201	1.05269609741931	0.413340182863725	0.0850026493441332	0.371564101778985	0.520335196811291	-0.00113573740122984	0.030286969460382
MSTRG.1230	0.612445695482593	0.671308521730312	0.399688979428477	-0.119305968262403	-0.0982050880610364	0.125488896749694	-0.407968543240272	0.839183031596334	0.55882001801721	0.0897847596390189	0.378177151658741	-0.125762055093368	0.670891148892108	0.814040175660887	0.22292979816064	0.656673595717415	0.450906053800197	0.169695920856883	0.318942229483784	0.528681146610516	0.964644233090724	0.56190399441126	1.51034057157339	0.34213322838186	0.257221808037908	0.178400026754624	0.214254525996803	0.45385496023911	0.433271830859168	0.508761867585661	0.709289629553943	0.650325623346462	0.0726928306753877	0.455280312898422	0.218013790606278	0.716947366044412
MSTRG.1231	-0.752158849737305	-0.624659046097915	-0.336249682634629	-0.702541517889366	-0.437189931619339	0.093644681359328	-1.27729873678686	-0.0162770295368655	-0.725409015413822	-0.457742959056412	-0.224036693090451	-0.26536542942132	-0.0150026895287211	0.203598317836458	-0.226243833914829	-0.478489307427811	-0.330564080595047	0.213774113995418	-0.475261624563863	-0.661265392244424	-0.513715148935268	-0.466356093457029	-0.289303735604661	-0.337531646568441	-0.397398628324469	-0.663239445866413	-0.398486668961982	-0.341396927863688	-1.06256430490934	-0.991487194746753	-0.709371260211172	-0.534016067356319	-0.538340378455868	-0.262719451565983	-0.357241816691683	0.430048530949592
MSTRG.1233	-0.608107491188065	-0.93263324626718	-1.77242939721326	-0.751272586186409	-0.570541050911987	-0.27070553942958	-1.61136690249962	0.134755606106506	-0.465947328853917	-0.976033988682506	-0.548603097738001	-0.789879274395442	-0.838129865226978	-0.532371671110982	-0.0762335178906133	-0.541491161970118	-1.30728410314549	-0.241870948402259	-1.33979380464352	-1.15789023590524	-0.699954450805952	-0.616766693227043	-0.658109493155515	-0.467213180952387	-0.339408589728373	-0.597538565862292	-0.733209184646148	-1.04320603770759	-1.12351815896602	-1.68353194287113	-0.54078888353078	-0.352649435466422	-1.16331415613622	-0.157214919394019	-0.762637297241059	-0.350930858277009
MSTRG.1234	1.98178236531614	2.16851008535369	1.80041888726883	2.20624940479081	2.3402796890454	2.09830712871964	1.89143005499877	1.64842927051593	1.8754640572486	1.61720744985554	1.87389325274261	1.81677079908133	0.795338849589155	0.779298623494197	1.41460681409701	1.65100870139699	1.444063080128	1.62247851690548	2.16373804502054	1.9672793493614	2.26736174238697	2.50291675176202	2.10049493044753	2.36332429056008	1.99917152466983	1.97331457130939	1.59823299006753	2.12257500776139	1.6198869224945	1.88134142515913	1.86549096541783	1.2456900034478	1.43609237465886	1.56170797461714	1.44379384482941	1.21752225184823
MSTRG.1236	0.936057718535251	1.35291140968278	0.862832844253618	0.878965010951188	0.665638671244748	2.16877034236203	2.76130177478495	2.254536031246	2.3526873496429	2.78263924465745	1.6767325363383	2.04076640369722	1.82484471118485	2.49251200281765	1.32754302859769	1.24721159124372	2.31541099322364	1.68644327046296	0.0357174293110595	0.0530649316397256	-0.272900952928094	0.206328130527225	-1.27857764247763	-0.056673875404754	1.75485308385421	2.6027605569734	2.17355744356196	2.08547535231343	2.62373015208123	2.45564568850404	3.32908365298879	1.85609826997645	1.69169922717165	2.55891848911087	2.38784875034261	1.37420443444181
MSTRG.1237	1.51016551499588	1.39259862392293	1.39130919499774	1.80835429093888	1.99962155196561	1.95502035000712	1.12101748893804	1.52621636691899	1.25330130490437	1.15548317147582	1.46126578425696	1.65837748262183	1.45390578188501	1.35215527524477	0.653535199620371	1.3020715189858	1.29282192190323	1.09546885316853	1.40905255689266	2.54238745021823	1.35983710458432	1.52284834878541	1.127140247265	1.19417155051157	1.11135880895213	1.22522497302872	1.69473536874473	1.68773568303637	1.20228157053017	0.883179313266546	1.36882577040001	1.15869045205769	0.580613839822197	0.488174410600844	0.702715807356536	1.23579568737308
MSTRG.1238	-0.856860180223018	-0.510449230440289	-0.103433604476656	-0.072111740702216	-0.132168873065819	-0.702326133793603	0.0136714288952261	-0.764510247529511	0.381638977960669	-0.200390259010444	-0.601559623424006	0.671541941638381	-0.765979525475211	1.39867646822295	-1.49302082149303	-0.100967483334886	-0.330564080595047	-1.22807132206661	0.340214405637674	1.24085759028662	-0.802941729303315	-0.330156827836173	-0.836829322951112	-0.00651393419953015	-1.26293716887894	-0.416681703505583	-0.501666327808242	-0.963287346725411	0.574287586620541	-0.885534533845896	0.143185273131371	-0.857633686760336	-0.103705813583092	-0.318513605843512	0.251508045706458	0.742732815903976
MSTRG.1239	7.43247132086444	7.23109569428782	7.40514219404278	7.68353048113062	7.54096031565022	7.25249356047216	7.24478588136722	6.89998074651531	7.23658886988284	7.04095466295636	7.20063939428497	7.07121354370449	6.28348133915571	6.33065836564314	6.93559294333512	7.11895652655825	7.08917354658416	7.05186484391634	7.61993286460258	7.36479834538451	7.51192948264361	7.46033834742382	7.62986514375906	7.49967419060586	7.15896012595916	7.05304464297641	7.51142617489928	7.48319100600952	7.16675622197664	7.14594518193545	6.85410299493317	6.57957085655957	6.41778764477459	6.78860309281358	6.79355268831651	6.70000136746246
MSTRG.1240	0.168159210435519	0.463406532198937	0.369025320459896	0.547430819168215	0.429938217956246	0.753817087153004	-0.0699536800972673	-0.0162770295368655	0.0785674919413847	0.0362320203695424	0.760390809203024	0.0216790733141647	-0.568941299320323	0.229566848921902	0.0157537383784029	-0.541491161970118	0.352345303700351	0.453225874943298	0.402211371908838	0.33165227942755	-0.200803194495893	-0.396649801339102	-0.106171671082599	0.0419604739520366	-0.178236132427886	0.354719386266372	0.576993635736301	0.45385496023911	-0.563089332727116	-0.0545513888722292	-0.900291940278862	0.042436101996427	-0.378466486098751	-0.376552626748971	0.183723397757845	-0.101151182957335
MSTRG.1243	1.84660748455786	1.4120401906034	2.5667270199565	1.95984610589771	0.902140383312104	1.69341478494243	1.34740836051014	2.55165528044392	1.30391770416691	1.15548317147582	1.54892145976356	0.928066634310565	1.09564482065105	1.41007609376886	1.23488575399302	1.96615028440684	2.09944308411391	1.95667346012405	0.915841716453644	1.7632685131225	1.51775379674958	1.96814326322665	1.41369377346815	2.15872807131125	2.01036553096453	2.03675746574621	1.87029765467611	1.08130398075244	1.97277147371535	1.50637893384215	1.11480480496149	2.05656393460504	2.48820443718744	1.76328671195433	1.99170169421348	1.95116317531812
MSTRG.1244	1.49960172075695	1.70782557607223	-4.53870587283108	1.47927957495325	2.0833990159596	1.19005820842741	1.95627462402765	-4.53870587283107	2.14625661541954	1.94722402640882	1.70971084719153	2.19964226744262	2.13857267543008	1.30408383002246	1.25389940349687	-0.0542786096139423	0.572647796040535	1.57257223556714	2.13359565064943	0.288798685153779	1.98001248162229	1.61009870282393	1.73496036320957	-0.400915796010184	1.42752943116084	1.53452575797183	0.824570287685681	2.60129758833836	1.07242271753204	1.29729816115856	2.45975235758343	1.60138458421369	0.580613839822197	1.99836860061823	1.64623094513289	1.51552504823837
MSTRG.1245	2.53329048613316	2.47155011663577	2.58685322052624	2.37751507788048	2.44764624019855	2.89251256523342	2.06807796189956	2.84249121074616	2.74222317716439	2.47576076167767	2.53214271838714	2.67421458059527	2.62802230422548	2.63047512074805	3.10931441122091	2.72378990421244	2.53352390984821	2.83330516055606	2.71891959228002	2.85301916244625	2.99148767630896	2.76868317769968	2.87101954931671	2.04440880568814	2.41594509356522	2.22102189701213	2.64943988877555	2.92380820950398	2.2440666345669	2.70496910670822	2.50861719917457	2.91688963663004	3.13056705330661	2.9379766453211	2.5581294547229	2.6273615807194
MSTRG.1246	0.220559553752579	-0.243854797977306	0.906192319137697	-0.270925116109867	0.257040632079697	-0.27070553942958	0.371598122075922	0.684513974134144	-0.367604530559516	0.389361260060737	0.172761339987598	-0.0607196915996018	0.590720572193912	-0.219699361101738	0.0157537383784029	0.539799131317228	0.482318066879609	0.55952920049507	0.915841716453644	-0.428921188875162	-0.0349035245658523	0.93067961991807	0.531966315158945	0.910680661259723	0.812030476062734	-0.0225082340392302	0.659019691076438	0.164714794237075	0.101640775456618	-0.174233881556753	0.56889039260446	0.105824032633391	0.925199523687049	0.119651531369561	0.750353605702187	1.08268543797784
MSTRG.1247	0.0281731825677044	0.220417288360704	0.305670682359253	0.00326863191654147	-0.617878722609913	-1.01302477497363	-0.253320833614565	-0.309529751896493	0.168726917293282	0.158229823433606	-0.9001318894596	0.0415638670679907	0.617942119774978	-1.116090630721	0.143592709748447	-0.360183350017309	-1.1070045811704	-0.302668756592519	-0.611569095659001	1.21819751980854	-0.236401740671958	0.014967659944212	-0.106171671082599	0.38033757694337	0.561133337064731	0.481736795383662	-0.271476605727328	-0.501524926596746	0.323378045189769	0.00176147896787586	-0.709371260211172	0.577659919891426	-0.0424782653352095	0.240413652464637	-0.831105930243034	0.111698457100602
MSTRG.1248	0.500347829946719	1.43122324512985	0.649766852120729	0.700223349944885	0.520165068409432	0.15664537631882	0.0136714288952261	1.17754480901357	0.446156772111609	0.445217163654208	0.234495525456416	0.39066950103699	0.887703094743996	-0.184981642182565	-0.0762335178906133	0.599419557681522	-0.330564080595047	0.946689730450619	0.509383760342534	1.32809803451347	0.441280150502885	1.28902036907139	0.999758109181703	0.802288343172596	1.04758917162856	0.215430005880511	0.0777598863441148	0.363763549912806	1.25111990132922	0.300052362296177	0.806292155844988	-0.381337717719087	0.985237466560677	0.642255194698767	0.678293745885771	0.888457233329365
MSTRG.1249	-0.912205421791627	-0.884403408654694	-1.12288029887832	-1.21489735824438	-0.940054507628179	-0.594638922434979	0.402953068103403	-0.24591637625362	-0.571487362725676	0.0543047107684762	0.040753909293261	-0.0820763112996125	0.562975499802982	0.70720024007682	-0.279925897427201	0.309282585074082	-0.127245777593432	-0.911647248370983	-1.77020498644239	-1.28160988577173	-1.64970711917213	-0.78470354636795	-0.93524147478084	-1.51797539513128	-0.229985165935448	-0.307592110134652	-0.501666327808242	-0.747090655179988	0.346036685970839	-0.786833584020866	0.453828087470249	0.420331273547209	-1.16331415613622	-0.784487513051431	0.112596212521115	-0.524600503203644
MSTRG.1250	-1.99520736901454	-0.664830564802636	-1.21279251199133	-0.678779659640257	-0.617878722609913	-1.40953859725363	-1.09104867366277	-0.37607796398893	-1.62626871042024	-0.708899314747757	-1.91707767724657	-1.19262491886386	-1.07914002962658	-0.768966623528993	-2.11797252767273	0.0773538324841265	-1.67200594727725	-1.79936494263048	-0.0725585252610364	-0.428921188875162	-0.13213763360709	0.0652394728032633	-0.499108936482835	1.08273660563896	-0.457817585786093	-0.158019846271339	0.029232781554838	0.394423388495766	0.101640775456618	-0.113151919645856	-0.622619064656019	0.280815506071929	-0.625452558608785	0.642255194698767	-0.357241816691683	0.331536054937779
MSTRG.1251	0.343793510006186	0.285107790235715	0.0201222500935036	0.195516846405974	-0.000862820530854472	0.648165552909952	-0.158725960269594	-0.856533685206032	0.294208219023568	0.360600852044181	-0.224036693090451	-0.0189321188429776	-0.39560862958833	-0.0229182816095109	-0.0295068673465904	0.0347969940242292	0.0922317215242524	-0.18353199939506	0.275433145134627	-0.747845382075427	-0.0665922879234482	-0.330156827836173	-0.576419875437417	0.489231382685194	0.530359057963721	0.354719386266372	-0.211932557114627	0.0538446908900865	0.323378045189769	0.387191452654676	0.328787402476274	-0.296929575971148	-0.0424782653352095	-0.376552626748971	0.0377796652489511	0.15074382317648
MSTRG.1253	0.821977527459827	0.367082870078283	0.624027101929233	0.709256250463063	0.563247029606285	0.753817087153004	0.782560362594842	1.00524785762146	0.746188299408856	0.763501619801318	0.822013378859523	0.696841084206023	0.505831418955059	0.376266236084403	0.736986752091524	0.711741944292065	0.999096214250363	0.169695920856883	0.660782051300535	0.152026355449173	0.274250000663893	1.10901435291487	0.334922686559989	1.23644219011305	0.86231974087299	1.34702559176725	0.973064282262465	0.618735899294889	1.21464702104424	1.13052669389445	0.709289629553943	0.73295288483581	1.0983007697958	0.642255194698767	1.17371487196549	0.551735020841915
MSTRG.1254	-0.884267420255699	-0.792526891414209	-0.238570658675143	-0.936093339513109	-1.27741546777476	-2.09823988499863	-0.709453008669243	-0.764510247529511	-0.766599628643183	-0.457742959056412	-0.656534322267996	-1.05957905269399	-0.631677473504506	-1.40476881559794	-0.335682903869147	-0.418123981406102	-0.080597756451999	-0.81991713654341	-1.68178763305369	-0.839954874201244	-1.7490449684135	-1.19379298702918	-1.04086139377686	-0.162549789098157	-1.15896416551761	-0.534699857561142	-0.154748956954122	-0.392823157408447	-0.947877725222513	-0.607637231148611	-0.709371260211172	-0.50216038591664	-1.29995258053206	-1.04186489800719	-0.574805173569501	-1.03606274459609
MSTRG.1255	2.01554074082852	1.46884069285025	2.25916886249593	1.58611326490324	1.46467182784817	1.61706771808928	1.57092040814994	2.15199865598873	1.09559425447345	1.82622668633705	1.86416145651637	1.91705484653562	2.08104891562195	2.02108066091586	1.46442978329032	1.59352485966729	1.62382813198412	2.06892161354944	0.9369398863119	-0.0531879603236876	0.670003488219694	0.160814613541994	1.58325130949837	1.55309184023792	1.28732054249316	1.60598756045644	1.24150843778935	1.10002676796613	1.8192891043536	1.4467734547396	1.50991464353034	1.83754565720065	1.17763855875704	1.84174131400426	1.99170169421348	1.34082710413558
MSTRG.1257	0.0427990546583973	0.347021627987401	0.337695743619382	0.169572153830513	0.23055841698325	-0.543666911119974	-0.463434779581498	0.547607185591613	-0.00522620834172617	0.47235455342452	0.350562841504456	0.310989723853298	-0.101159728300401	0.0371313662078228	0.736986752091524	-0.149217993513445	0.418794850492789	-0.502134849100735	-0.236095544465309	-0.747845382075427	-0.0989927560740405	-0.616766693227043	-0.106171671082599	0.38033757694337	0.0558604807819581	0.101360618344685	-0.53776721432083	-0.291740914856027	-0.0979751612612653	-0.174233881556753	-0.319932422049616	-0.704785583733993	-0.234555004361098	0.315648081011237	0.251508045706458	-0.297395323045042
MSTRG.1261	0.0281731825677044	0.306042357177804	-0.103433604476656	0.432135008592986	0.148063891290199	0.187143199058634	-0.926117244928303	1.10620716906063	-0.147600822764164	-0.288752813694452	0.67390618910727	-0.0189321188429776	0.476387548816876	0.0371313662078228	0.653535199620371	0.445477683962827	-1.1070045811704	0.690081732550593	0.480935538223895	0.668967434814422	0.141869886482466	0.0652394728032633	0.334922686559989	0.134280757488874	0.0558604807819581	-0.534699857561142	-0.0209835872048593	-0.392823157408447	-1.25374220419391	0.108193234182704	-0.189489908757371	0.105824032633391	0.862554194649698	0.278521231803682	-0.00113573740122984	0.29714479610261
MSTRG.1262	2.20301366329596	2.52609815203372	2.07194915510178	2.7499885137687	2.25087245465774	2.27906190875509	2.16270643289443	2.98849487989923	2.64936512925243	2.3089035931895	2.48846787154218	2.2215979223127	2.52393659470983	3.00215922742631	2.79568558116596	2.33398795013158	1.92752879553224	2.55354974690024	2.37687753062502	2.6222283368051	2.18229137957251	2.50291675176202	2.77312900795369	2.16967714141752	2.15859288693005	2.6974141440595	2.77615259739213	1.76015313194868	2.61908636209071	2.68790796358403	2.30236600449357	2.33749860999439	2.88479762343088	2.9320116530471	2.93317517101727	2.16650557757444
MSTRG.1264	0.651141525119579	0.975653768658883	0.724340321796406	0.464504082206509	0.685272977473725	1.09675465321135	0.683898928388715	0.651485907856207	0.624017611126259	0.649239971391941	0.533605896919817	0.509656070353314	0.84226001411184	1.14944010537009	1.05144715628974	1.50276214346948	1.42802048268506	0.809794428620067	0.652302766253916	0.288798685153779	0.590963173123131	-0.0911575845275117	0.705303164119156	1.33699839476145	0.498913994939549	0.653476585583952	0.736631892225026	0.983862129264266	0.868420172625225	1.20437253384729	0.143185273131371	0.146586420469398	0.830181010505919	1.17402227522524	0.628173241199574	0.63670484417385
MSTRG.1265	-0.246252391133228	0.605281625714565	0.516214208149046	-0.501583174022719	0.0301778183950199	-0.00633582166156776	-0.0275352993637906	0.134755606106506	0.0432501209246428	0.141420569048756	-0.497521799320435	-0.340583112239411	0.644659534103361	0.779298623494197	0.334310142440723	0.509038770671338	0.282686736290236	-0.0734874185241349	-0.100946665454945	0.000916440640793983	0.0561889944949379	-1.08014333094197	0.15528143029512	0.302889597568571	0.294328609163697	0.101360618344685	0.453709117171193	-0.0662603204133339	0.667190466561069	0.254426182654586	-0.54078888353078	-0.243281946615645	0.41586772053064	0.551794655382532	-0.517261994023514	-0.297395323045042
MSTRG.1267	1.27644993628093	1.3326507397985	1.17791853320622	1.11477120482494	0.88526250085948	1.29179412874285	1.0828050166569	1.2005611052441	1.30391770416691	0.752474181598859	1.42200495292187	0.980513518453623	0.746840206753515	0.881109892931647	1.09427428035745	1.33751909799486	1.08345145031182	1.23032921337552	1.26632734572133	1.46912170703256	1.15527179292692	1.10901435291487	1.28846347530182	1.35629513156589	0.910914916020205	1.03118467900793	1.29379899855313	0.900874072877424	1.25111990132922	0.852883820316062	0.954741354143858	0.967169887629693	1.32431464297296	0.520335196811291	0.602444533768537	1.06235155029768
MSTRG.1269	2.99849625630227	2.88378709597241	2.94489958577054	2.93269204265539	2.62077430975323	2.61254339509776	3.11846693687315	2.36052180490234	3.00493499477711	2.77448576857061	2.3765474387835	2.39777800577938	1.49852884393318	2.30983416462942	2.19236993741059	2.3427367324922	2.47226350641505	2.47422832897789	2.34303091876539	2.6731019424104	2.9760174642444	2.69076527748074	2.59064963458629	2.70181938515886	2.52923087673271	2.56739208229404	2.92282857280076	2.95499646354622	2.54267788099805	2.78737353773555	2.23426696054496	2.11421855203064	2.08373184658665	2.41237623234107	2.33414655884629	2.22255722862276
MSTRG.1271	1.15380812053772	1.65168739879463	0.77199704920945	1.12155347290067	1.394838780197	1.43844544857618	1.00320271432918	1.05661047050964	0.898883486576748	1.08690452580287	1.16094874977782	0.980513518453623	1.31110494020924	0.847964751268774	0.736986752091524	1.02607017830724	0.737928070724878	0.690081732550593	0.652302766253916	0.373269591125054	0.916830954433025	0.875398027035072	1.127140247265	1.39413114100652	1.21175137526769	1.44381959583878	1.24150843778935	0.618735899294889	1.41010253818318	0.970426053869734	1.08933061971081	1.25504055890594	0.580613839822197	1.53046629479226	1.42923205276898	1.37420443444181
MSTRG.1272	1.56692294630447	2.58723554066091	2.08143743365229	1.72619279817923	1.3463318694818	1.89161751757723	1.70274874953094	2.39085653980268	2.18997348319179	2.10293229081053	1.31176524713673	1.91166267278851	3.38625366954468	2.20901859468363	1.41460681409701	2.64816789091499	1.79620812706198	1.73262187433827	1.49691681231208	0.885771920163337	2.10617084903223	1.67628837851327	1.73496036320957	1.4669504218244	1.89431363633354	2.43236584455675	1.99556164608132	1.77187702466789	2.04379431297242	2.29591908634432	2.5743613825523	2.40205173136988	1.84538360869055	2.58955650231485	2.41766143350446	2.6273615807194
MSTRG.1273	0.168159210435519	1.27010345654954	1.02896051620077	-0.0264125781812423	-0.239138500050081	0.217009637793422	0.402953068103403	1.15415535688595	0.686395780419593	0.96800545399999	0.00577443524459844	0.39066950103699	2.0312958277437	0.79677397350434	0.102225723577348	1.19018281537506	0.385952620868011	0.593291494836307	-0.115352995405187	-0.109400726764014	0.816170753560204	0.56190399441126	0.603818851532833	0.134280757488874	0.180016100295836	1.07213682814972	0.642983336825966	0.618735899294889	1.09934644203294	1.07910892209663	1.52898933815011	0.897230119837139	-0.304717059361081	1.15366233857713	0.284242294445311	1.35761229188203
MSTRG.1276	-3.75252641522237	-3.37399967325142	0.369025320459896	-0.46048740429011	-1.00150890360052	-1.71317784049753	-4.53870587283108	-0.764510247529511	-1.48207544079588	-0.243895135525823	-0.497521799320435	-0.624074941321874	-2.03608394010279	0.591810830748526	-4.53870587283108	-1.08197506157821	-3.27648012964824	-1.35110730113606	1.49217334705284	0.827079693643077	0.726565678038274	0.526455851285797	0.945479763569819	0.773868219981443	0.886821926382324	0.757570364970663	0.124707690742192	1.32359686427726	-0.160476917670674	0.883179313266546	-0.319932422049616	0.607166838237197	0.325856745283553	-0.376552626748971	0.378211469745666	-1.55874700006031
MSTRG.1278	1.82561578934068	1.91959884121741	1.97346758292906	2.00822375213859	1.72395312360496	2.10630849204717	2.01832957052377	1.85111927781137	1.58748464481854	1.96165935432503	1.94947097441264	1.92777910719167	1.69025849548348	1.58119031066495	1.41460681409701	1.97742995473167	1.75821692793239	1.74769201322312	1.89570984846879	1.50700573061071	1.86713663814734	1.7549710453334	1.65265387857717	2.06800884894751	1.6585291399586	1.9840840297577	1.69473536874473	1.50312540986566	1.38843551540336	1.56361918762474	1.60286193117333	1.5491317356593	1.39241493185154	2.16020187785862	2.20332988289301	1.67133515909771
MSTRG.1282	1.44007632908108	0.935913320286663	1.08663694583393	1.03079508829346	1.29613712503906	1.45106680246047	1.61174891258356	1.35214676389495	1.49466246900359	1.56773772685695	1.0102629527962	1.01109020601864	1.05638530820108	1.43260862587852	1.5743991427904	0.445477683962827	0.862526123427884	1.07171356498621	0.782331073252912	1.24085759028662	0.816170753560204	0.72714949416741	1.26649265453989	1.29761291189952	0.0558604807819581	1.01026426733417	0.852730956696473	1.32359686427726	1.43144896508533	0.724908647733234	1.08933061971081	0.978503841266591	0.541157239904527	0.278521231803682	0.408221905915666	1.57414860208048
MSTRG.1283	1.91179920992312	2.10422794033844	1.74178888570158	1.81673681022217	2.26398918185557	1.80577800770923	2.15351805343139	1.72979102106843	1.63570560913691	2.05885401108976	1.94947097441264	1.46578191714666	-0.765979525475211	0.488060201611437	1.98041639265625	1.93177228045819	1.90452431110713	2.62057315411312	2.23644881574237	1.54392035135065	1.98001248162229	1.88661398872091	1.81282357231182	2.11408141587379	2.03249629947051	1.88413623574006	2.06340330068373	1.8291086033532	1.71869587573293	2.37266313985029	2.39884229938091	0.607166838237197	1.39241493185154	1.65156795125229	2.57145238051977	0.522262041823694
MSTRG.1285	1.82983863440257	1.73895025407504	1.94256271865511	1.80835429093888	1.53128012819984	1.73529365534815	2.48918215421938	1.9220745425144	2.00348776867095	2.42109741837509	2.17875510097603	2.13169637049144	2.3882307130823	2.20901859468363	2.10082212472318	1.6789139189987	2.40008561774111	2.27019090847964	1.11410442715793	1.0487524767135	1.41824014259327	1.26771011322365	1.31010471507926	1.58615805473877	1.4928344336834	2.35150437037557	1.97007898282571	1.80648768031413	2.05070801805285	1.92567981437233	1.52898933815011	1.63041504807892	1.9394378772958	2.03222016191559	2.0308081795527	1.71106256428509
MSTRG.1286	0.688826512578924	1.31210147896567	0.948286579708348	0.886948243345505	1.04576396151838	1.37362730135832	-0.205248234194984	0.227318840973691	0.353080092181757	0.286086774312684	0.651449963446265	0.671541941638381	0.415633321343686	0.631308344052498	-0.0295068673465904	0.344555570448824	-0.127245777593432	0.489537623058868	0.361177480990146	0.734305997635561	0.670003488219694	0.630289679866141	0.638446240230678	-0.337531646568441	0.812030476062734	-0.663239445866413	0.358716879337607	0.424445186890553	0.300357846849119	-0.174233881556753	0.56889039260446	1.11827344039462	0.619019997141594	-0.500142962152403	0.316250263041845	1.04172696708701
MSTRG.1289	0.295755587794639	0.444649433909124	0.305670682359253	-0.587462644203859	0.406471389549075	0.061081681894235	-0.303050658371629	0.134755606106506	0.0901503996373032	0.0721538020985439	0.48363403333443	0.0611783090065152	0.0662977643049217	0.488060201611437	-0.279925897427201	-0.607370412358229	0.513060690377756	0.780784587339405	0.39206179593204	-0.579588442676183	0.348214086200423	0.250449610302847	-0.355905352765142	-0.337531646568441	0.0984439655673439	0.626235753846829	-0.0730110838797124	0.199855662228819	0.101640775456618	0.300052362296177	0.675449862419798	0.243721566308693	-0.167647451295441	0.551794655382532	0.251508045706458	0.29714479610261
MSTRG.1291	1.27024854168145	0.949282138275057	1.57716590104534	1.27543901377855	1.43017779269797	1.20503857088431	1.17650297277237	1.47049458857229	1.33345648921272	1.79432245846162	1.72053819729144	1.35095078512307	1.87083097271584	1.66921244370346	1.43140637755117	1.78543140398638	2.09944308411391	1.80644603041649	1.39895116423423	1.32809803451347	1.20919605582014	1.46784751564908	1.26649265453989	1.41268342990499	1.7681032950116	1.39623421045069	1.38339602086056	1.9782397015135	1.47321702504245	1.46691681543459	1.34749480843444	1.37995748269012	1.37007011531834	0.908400536930795	1.70785453243492	1.45441807144563
MSTRG.1293	0.76136600838844	0.536087381942083	0.399688979428477	0.854746787411374	-0.0325860345167879	0.626074020139203	0.273224696918463	1.05661047050964	0.101641052300357	0.360600852044181	0.264399449154164	0.658724034213697	1.56996409059012	0.960786865993825	0.502734081547907	0.539799131317228	-0.330564080595047	0.751179422273825	1.2211766524339	0.668967434814422	0.485654569390458	0.93067961991807	0.494651942531156	0.961968398344697	-0.283659702922953	0.251533264908473	0.435204459378201	0.510934817772754	0.454280642097466	0.912851686633661	-0.0135844224193275	0.0850026493441332	0.541157239904527	0.883889612009221	-0.259642303979726	0.0715668948405886
MSTRG.1294	1.46200714246427	1.82848743716349	1.66813518806518	1.50024812109616	1.64593975487682	1.71450617344823	1.51462040211501	1.85111927781137	1.64358803536153	1.78893581263875	1.4086769369769	1.77580796403424	1.58383628564724	1.59123998259942	1.345381193305	1.43891770047749	1.2386670827732	1.2726196117393	1.86668400976883	1.30677749657391	1.71702282715017	1.52284834878541	1.88669876964506	1.88081221986939	1.62978399754813	2.01591829408951	1.9375793468436	1.65011655976465	1.63836287518239	2.02412587241039	1.3038627450801	1.36276087424631	1.92418183695344	1.29049338628307	1.33863274466248	1.21752225184823
MSTRG.1295	0.562569071644262	0.687353660631231	0.840654428398244	1.14836813017773	1.10527760747318	0.962150444563668	0.874904372742343	1.48930866022519	0.796548140851695	0.77444540725326	1.07918413165795	1.07036553015235	1.2773560882579	1.14944010537009	0.984724033053798	0.378986695559157	0.789065674611735	0.99800655910619	1.1079164169247	0.79681319406062	0.932945424733553	0.957545827781177	1.02615021545756	0.910680661259723	0.910914916020205	1.1884487729411	0.838719331331556	0.743061684482039	0.754471055799732	0.821938474365591	0.867516685301647	0.82372625767892	1.20314368485737	1.17402227522524	1.02670158922633	0.792960987012222
MSTRG.1297	1.01235175012266	0.6550829256649	0.77199704920945	0.654190513346271	0.406471389549075	0.461167534572123	-0.303050658371629	-0.309529751896493	0.709109363543687	0.223574229859125	0.040753909293261	0.709326209846266	0.865160472022539	0.0371313662078228	0.736986752091524	0.509038770671338	0.352345303700351	1.04756056654439	0.805458603801703	-0.109400726764014	0.726565678038274	0.93067961991807	0.568339858526607	1.01149527823849	0.0119817470875585	0.354719386266372	-0.432066598454326	0.694609308225834	0.55496691180201	0.584466498420439	0.191871895461545	0.46935705748592	0.41586772053064	-0.107221664452109	0.678293745885771	0.111698457100602
MSTRG.1298	1.17387925447554	0.518257549335865	0.862832844253618	0.64480502924142	0.645733461541822	0.794002474336032	-0.354556060954804	1.08162193753674	0.639866819832256	0.30130066016922	0.48363403333443	0.260980167247809	1.15260082053147	0.530459914380935	0.815873935038608	1.24721159124372	0.246554193416067	0.780784587339405	1.20966468417092	0.103394007519271	1.0992534540829	1.22412136851392	0.860029937980563	0.590479652240884	0.365796177746985	0.6802125761472	-0.271476605727328	0.879359103864751	-0.259619892591961	1.18017482141802	1.03699177251457	0.978503841266591	1.20314368485737	0.387152838214588	0.437620775510281	0.111698457100602
MSTRG.1299	-0.11059397366184	-0.274606755961877	-0.286583647238387	-0.420529915129143	0.0605646379832184	-0.356080311582396	-0.0699536800972673	0.271464633088402	-0.3055798934071	0.389361260060737	-0.0668365018616822	-0.419939164445798	0.562975499802982	-0.255273188326132	-0.0295068673465904	0.273125537510924	0.352345303700351	-0.0734874185241349	-0.350728211038274	-0.502288849985225	-0.802941729303315	-0.539602116665234	0.247896321385156	-0.108640802844496	0.0119817470875585	-0.066279585564884	0.0537003591269221	-0.887564377529106	-0.481031034751357	0.254426182654586	-0.389860790258402	-0.634034260335179	0.0162562486919147	0.201272120650242	-0.213211836862093	-0.40652980542026
MSTRG.1301	0.651141525119579	1.20472109114925	1.34479201741138	0.979452414826847	1.16243316738728	0.580849456123963	0.852366569801747	1.48930866022519	0.852028724076331	0.986947631466462	0.822013378859523	0.851282482062087	1.89328585036869	1.70667327926611	0.763764638388417	1.08981988886307	0.862526123427884	0.489537623058868	0.985001219655632	0.668967434814422	0.372049460388551	0.98392085963571	1.127140247265	0.961968398344697	1.30561014355421	0.923410209441177	1.02348467081592	0.644472957506774	1.08594738553852	1.02579067492527	0.742353810526689	0.989749447865052	1.01434477727356	0.582582722253968	1.24196041511875	0.608933926519138
MSTRG.1302	0.855502645233025	1.11266342951509	1.00921100236495	0.93394161155285	0.951620703237711	0.669923900573958	0.0136714288952261	-0.184989876004368	0.372182025830803	0.316355781360079	0.45798365220912	0.343391603415971	0.384269045762764	0.631308344052498	-0.124524375584331	0.599419557681522	0.838452540273125	-0.0214607217585316	0.766704143534456	-0.228857067193616	0.418570393189707	0.846942027472573	0.917555082032449	0.0888589544453855	0.433889893611276	0.251533264908473	-0.183057454776973	0.128696556997413	-0.294241667225131	-0.694454959277729	0.605291771671559	0.12634918602909	0.41586772053064	-0.376552626748971	-0.574805173569501	0.365126539900022
MSTRG.1303	-0.0785828402458964	-0.127010675295373	0.0969800880941154	0.195516846405974	-0.437189931619339	-0.494434509766918	0.605206323953753	0.80954738826243	0.724055487646709	0.576070505332234	0.45798365220912	0.523862395659605	0.696654315581052	0.669753264106573	0.143592709748447	0.628330577275591	0.482318066879609	0.626281709846852	-0.333783832259094	-0.938348638836204	-0.348792156453601	-0.396649801339102	0.334922686559989	-0.76784694185759	-0.397398628324469	0.215430005880511	0.0537003591269221	0.565842013640928	0.153944435339862	-0.0545513888722292	0.774677162114972	0.420331273547209	-0.378466486098751	-0.107221664452109	0.347563481395341	0.911375295698429
MSTRG.1304	-0.228580914696372	-0.664830564802636	-0.742039606434034	-1.18112179076238	-0.480285140263781	-0.594638922434979	-1.49120832969497	0.473951969644704	-0.217273121219774	-0.739708609022823	0.00577443524459844	0.27784336930363	-0.631677473504506	-1.18302726531738	-1.25940358854786	-0.199138232374777	-0.931169484304701	-0.652293890486015	-0.36787396819252	0.453067034275348	-0.348792156453601	-0.466356093457029	-0.0499529053223651	0.417556272319129	-0.804927637884538	0.251533264908473	-0.0467628166673597	-0.197279621267239	0.574287586620541	0.344279709965344	-0.128440388087042	0.798368523878547	-0.103705813583092	0.033134870967358	0.284242294445311	1.28926699992176
MSTRG.1309	-1.45353340207011	0.949282138275057	-0.0610616424240564	0.0888153517604483	-0.66682248471872	-0.00633582166156776	-1.61136690249962	-0.309529751896493	0.400368917008089	-1.39930715062183	-1.03932106301843	0.118470627531077	-0.914079332347909	-1.32700606403444	-0.967505002824166	-0.905849179598039	-1.81741623483911	-0.302668756592519	-0.129904634984079	0.453067034275348	-1.55677083330604	-0.266593927149393	0.945479763569819	-0.056673875404754	0.0984439655673439	-1.23274617093097	-0.53776721432083	0.538649612472122	-0.259619892591961	-1.87307128894788	-1.00614699981807	0.0850026493441332	-0.378466486098751	-0.784487513051431	-1.14299211597349	-0.245775508127976
MSTRG.1311	1.92370136704201	2.05561004135235	2.53254656201824	2.48661095936141	1.89389983825591	2.26483449579499	1.61174891258356	2.1637582763922	2.37653194516943	2.09858457330048	1.60842440236291	1.59922991863404	2.29854274765581	2.42106516404746	2.43659218777942	1.84822019916624	2.35836943148108	2.57904979845273	1.87763724776699	1.93984255290584	1.89207884720984	2.16540362622987	1.70259903488383	2.27482672773827	1.7681032950116	1.92941434934361	1.75566101870748	1.57180109281196	1.85921742243886	1.83559705881896	1.69018171310381	1.69367344370912	1.2528398337191	1.98690590540612	2.02113048743619	1.55971452435423
MSTRG.1313	-0.41586454551817	-0.045196679053711	-0.676602384946133	-1.18112179076238	-1.27741546777476	-0.543666911119974	-0.52111904459303	-0.309529751896493	0.00704643333490995	-1.50120453167529	-1.11429844793602	-0.655746330630167	-1.47968225420305	-3.96713387084625	-1.155402330266	-0.748904500069875	-1.53991903684857	-0.302668756592519	-1.81653238643745	1.77883706700472	-1.03399946495085	-1.31716700442338	-0.225641563925256	-0.686614579268211	-2.12117577355299	-0.361106049206858	-1.1142561100656	-1.41622287472381	-0.893781474877533	-1.10584225637483	-2.67358479418597	0.105824032633391	-1.45089903431167	-0.950874277840671	-1.5414468819605	-1.43796358297007
MSTRG.1316	0.778944978233931	0.922419459747102	0.818129735622786	0.432135008592986	0.429938217956246	0.691358964201826	0.918950451344473	0.435664471464666	0.753491086375915	0.525144351656177	0.739250823754534	0.436447111577986	0.476387548816876	0.0371313662078228	0.502734081547907	0.569917304794733	0.684911026745547	1.52087752551292	0.442110360427103	0.413719955651269	0.549757497011864	-0.205713728956356	0.737604565856351	0.178316042812186	0.591264853762807	0.541284071405432	0.338944132060471	0.199855662228819	0.204418025481349	0.912851686633661	0.742353810526689	0.967169887629693	0.458851260194496	-0.0121502086142133	0.378211469745666	0.29714479610261
MSTRG.1317	0.698095934291734	0.838693298900198	0.77199704920945	1.12155347290067	0.935315097908048	0.753817087153004	1.36343606033482	1.71388161116999	1.16842940961009	1.56143301400363	1.25331664599342	1.11796663502975	2.08104891562195	2.14905228562896	1.15622161522005	1.56390056846254	1.79620812706198	2.02010837725422	1.4140768536412	0.996445007458699	1.31135034525294	1.44903786095411	1.24418205876856	1.82650014258999	1.91828286967602	1.70043643791524	1.62297046479951	1.33944095164306	2.21973444965056	1.7395126552548	1.65588536539379	1.83754565720065	1.43609237465886	2.17037172196489	2.04997095874434	1.95116317531812
MSTRG.1318	-0.282258278932619	-0.338149902090581	-0.0610616424240564	-0.343789166361119	-0.276633256590183	-1.01302477497363	-0.407968543240272	-0.0162770295368655	0.00704643333490995	-0.000607069468227653	0.0749053114425292	-0.148111216491618	0.505831418955059	0.591810830748526	0.102225723577348	0.0773538324841265	0.418794850492789	0.626281709846852	-0.0585712181426574	-0.502288849985225	-0.200803194495893	-0.266593927149393	-0.106171671082599	-0.056673875404754	-0.0332735084143574	0.215430005880511	0.0537003591269221	0.766691006712189	0.899389732110698	0.0559586061085035	-0.25323740829356	0.577659919891426	-0.625452558608785	0.351843415929819	0.316250263041845	0.430048530949592
MSTRG.1319	3.6087820646515	3.49358161840624	3.56147911744163	3.77147622357048	3.87278173269547	3.75217007325924	3.93353172887178	3.73945601515261	3.7440074609254	3.81833610602905	3.45726380121547	3.71494538934648	3.91950613655344	4.21037048794807	3.89780391739374	3.71234897376423	3.95496694391436	3.91155710577039	3.6697288597899	3.68485031516508	3.75357829615896	3.64521674320691	3.84098595678851	3.41363068623316	3.56238223211627	3.80013162534436	3.85402943280641	3.80742797059924	3.66222172233926	3.82639784378894	3.72614140869485	3.75366264578007	3.88453604465172	4.11594610896599	3.77640560846229	3.68684511855874
MSTRG.1320	2.59661665274731	2.80141006088315	2.32455251666274	2.56582736802921	2.67087650339279	2.61815031218156	2.52524896829992	2.35026681119883	2.46593344164538	2.47576076167767	2.87512418344985	2.4207358762414	2.7983192966295	2.77414224257569	2.74282835067599	2.70355569350686	2.66937030942518	2.42820042496951	2.52820009635424	2.2833028853104	2.38916564040491	2.7534326236867	2.54574851037077	2.19132910332501	2.34697841496714	2.65086347565539	2.26545755215006	2.54774839237709	2.46717224174237	2.10347109981785	3.131092325628	2.60946169581393	2.65459053946065	2.64894706488345	2.57145238051977	2.55643627846511
MSTRG.1321	-0.176829253175616	-0.404621257777776	0.0590629221571014	-0.751272586186409	-0.276633256590183	-2.09823988499863	-1.49120832969497	-2.15264083843214	-1.06750506827586	-1.55498568377452	-0.0300742673553958	0.421348729252605	-0.451104069904014	-0.875656340079384	-0.583135384183487	-0.0542786096139423	-1.41891758623323	-1.48562262530097	0.0486979339152684	1.0742117965383	-0.200803194495893	-0.876621375567522	-0.658109493155515	-0.609713301796581	-0.283659702922953	0.626235753846829	0.525441823241805	-0.963287346725411	0.128029620407769	0.108193234182704	0.328787402476274	-0.296929575971148	0.656430195794993	-1.04186489800719	0.251508045706458	0.817434168011229
MSTRG.1322	2.45617111001211	2.53941888679033	2.28403627218884	2.47606520654264	2.48172999814439	2.7669003381227	3.03086051377535	2.9277217338207	2.653274585819	2.86429891458845	2.87996145224926	2.59232433886984	3.2274177760519	3.34275442374002	2.93767747578082	3.13479835471154	2.91934707126295	2.96163953541776	2.63318689681691	2.19322348612444	2.28630091450936	2.33890811392279	2.53659812101337	2.32466061508357	2.56762685647951	2.94348508469685	2.79078210892129	2.94984501805779	2.93526131843539	2.87289274702666	2.90154061310026	3.25883144377417	2.70901559701076	3.28075360092813	3.17927517298237	2.97065305101334
MSTRG.1324	-1.22611045591783	-1.20141046391582	-1.12288029887832	0.102592658545028	-0.315128539672345	0.461167534572123	-0.926117244928303	-0.596397009133828	-0.120647493955097	-1.6108495954786	-1.11429844793602	-0.755158893941613	-1.5999780285191	0.99146505516044	-1.155402330266	-1.64819192186111	-0.931169484304701	-1.79936494263048	0.318942229483784	0.491369416857234	0.113871197551922	0.414565273358287	-0.225641563925256	0.523776362743798	-0.339408589728373	-0.416681703505583	-0.0467628166673597	-0.152271425346008	-0.259619892591961	0.620879407602564	-0.54078888353078	-0.81787689279475	0.692894787721437	-0.376552626748971	-0.307616881704119	-0.0559947790703589
MSTRG.1325	-0.884267420255699	-1.45954055876756	-0.676602384946133	-1.14811890287286	-0.940054507628179	-0.594638922434979	-0.709453008669243	-1.06031489127496	-0.500276575552258	-0.86997951928827	-0.835269274682871	-1.05957905269399	0.0262201540176685	0.304780367186187	-1.155402330266	-1.28263206406618	-0.77445568485423	-1.11470855159019	0.0869530776737652	-0.747845382075427	-1.64970711917213	-0.147298924469009	0.106644592198104	-0.94547194335175	-0.586820995878216	-0.880461522399545	-0.53776721432083	0.0538446908900865	-0.947877725222513	-1.10584225637483	-0.189489908757371	-1.27549146453811	-0.538340378455868	-0.437024758205855	-0.978637321494518	-1.12653522996105
MSTRG.1326	2.03029458595724	1.88523354006897	1.60374766735957	2.40557216276058	2.16257736312838	2.16110890981218	1.66444944849231	2.15199865598873	1.84843729837586	1.59885451381177	2.06441987840872	1.98537857368618	3.03382543246214	3.11094101956217	1.58944648966401	2.04331644268434	2.06873102665417	1.79198032180799	2.3871341134897	2.2833028853104	1.70768670610228	2.35919940440462	2.5817805111718	2.60026985232262	1.98788998339441	2.06746246696059	2.36657578598916	2.31915591502205	2.14417423584354	2.15404280553132	1.90982365490093	2.24197831888627	2.53916445529439	1.84174131400426	1.69573859374128	2.09823487515225
MSTRG.1327	-0.9994200734021	0.105703866925218	0.0201222500935036	-0.632398770769055	-0.940054507628179	-0.229840917097653	-1.49120832969497	0.227318840973691	0.304188546258452	-0.432355435536552	0.140874506943485	-0.861932060634672	1.34408232051346	-0.219699361101738	-0.0295068673465904	-0.991226081511364	-0.702052182071546	-1.00960820058016	-0.174461484843137	-0.661265392244424	-1.23536221867159	-2.42396399396356	-0.106171671082599	-0.94547194335175	-0.178236132427886	-0.307592110134652	-0.466446792609415	-0.243737292631066	-0.329714766642945	-0.525748747112907	-1.38021450418344	-0.381337717719087	0.127004539885507	-1.13898290800983	-0.574805173569501	-0.245775508127976
MSTRG.1330	-0.727129152251799	-1.14349964084838	-1.12288029887832	-0.993560384503571	-0.940054507628179	-1.15882684547984	-0.926117244928303	-1.93635447435618	-1.01692732729739	-0.904471966021689	-0.9001318894596	-1.33919840257501	-1.5999780285191	-0.990870533440707	-2.87094286464474	-0.607370412358229	-1.01640985020167	-1.35110730113606	-0.456799358216987	0.0530649316397256	-0.513715148935268	0.250449610302847	-1.27857764247763	-1.0432211517154	-1.37498938550335	-0.474484322964399	-0.775688241419702	-1.12781282582068	-0.521476843480383	-1.36596313545937	-0.801675689094413	-0.857633686760336	-0.718164650098126	-0.86528353970338	-1.5414468819605	-1.43796358297007
MSTRG.1331	-1.58227468428019	-0.0189248682058118	0.724340321796406	0.0749052062209114	-0.617878722609913	0.093644681359328	1.31480868031071	1.03115772750195	1.40476109407712	1.14708700916187	0.0749053114425292	1.11796663502975	0.105292057717383	0.68859824663894	-0.882001668090967	-1.08197506157821	0.657653527150515	0.338462187777061	-1.44503412360255	0.453067034275348	-0.166061932516127	-1.19379298702918	-1.15482891381433	-2.48123110033451	0.934612153041617	0.732242536736357	0.235798956852913	0.812819369174127	0.649082335628038	0.00176147896787586	1.11480480496149	0.501139158497788	0.0726928306753877	0.551794655382532	0.987482100803722	0.331536054937779
MSTRG.1333	0.343793510006186	-0.045196679053711	-0.810586511169549	-0.0876722402789272	0.520165068409432	0.061081681894235	0.605206323953753	-0.24591637625362	-0.0811387812371851	0.741361803991261	0.992505622317329	0.805498354537791	0.446330218830957	-0.0855763546055177	-0.0295068673465904	0.378986695559157	0.385952620868011	-0.302668756592519	-0.300480668590079	-1.28160988577173	-0.13213763360709	-1.31716700442338	-1.73001670243021	-2.78513213442342	-0.178236132427886	0.215430005880511	0.00434307338898948	0.164714794237075	-0.160476917670674	0.108193234182704	0.191871895461545	0.73295288483581	-0.718164650098126	-0.950874277840671	-0.517261994023514	-0.101151182957335
MSTRG.1334	0.936057718535251	-0.338149902090581	-0.0198987200752313	0.805055482280711	0.148063891290199	0.669923900573958	-0.850222471754029	-1.06031489127496	-0.0553882066015264	0.525144351656177	0.67390618910727	-0.562744656316628	-1.16933870452308	-0.821325471032724	0.890670256772894	0.344555570448824	0.450906053800197	0.780784587339405	-0.284113008193993	-0.0531879603236876	0.274250000663893	0.596501995893951	0.945479763569819	0.134280757488874	-0.0332735084143574	0.286755058184326	0.277945998003346	0.234160890226649	-1.06256430490934	-0.885534533845896	-0.25323740829356	-0.191557925062998	0.325856745283553	-0.86528353970338	0.112596212521115	-0.350930858277009
MSTRG.1336	0.67010706268963	0.425645250537019	0.57112753071464	0.805055482280711	0.453029437228121	0.461167534572123	-0.158725960269594	-0.24591637625362	0.263846174045312	0.0897847596390189	-0.143296532874484	0.480816731984696	-0.451104069904014	-0.48937613208726	1.41460681409701	0.19797382902671	0.977213552301509	0.377739892356315	0.412290042635154	1.39023194042478	0.964644233090724	1.13278220736404	0.29206560592343	0.802288343172596	0.219135349697473	0.419625494104426	0.507840240601055	0.942964733415312	-0.12888759613737	0.158602536269257	0.143185273131371	0.352259216417509	0.50059111661012	-0.318513605843512	0.494680094256616	0.0715668948405886
MSTRG.1337	0.343793510006186	-0.371002785040242	0.516214208149046	0.00326863191654147	0.0605646379832184	0.691358964201826	-1.88664440365435	-0.519158025939286	-0.203066884228649	-0.221978715750955	-0.44818745140541	-0.937773435534039	-0.568941299320323	0.488060201611437	1.21561816829029	-0.748904500069875	0.246554193416067	1.18676160293843	-0.115352995405187	1.02283579161947	0.528704749416946	1.44903786095411	1.41369377346815	0.910680661259723	0.591264853762807	0.101360618344685	0.277945998003346	0.669758913401518	0.720189819571927	-0.0545513888722292	-0.189489908757371	0.0638763600972703	0.763170295379608	0.582582722253968	0.65345113644367	0.690692649988351
MSTRG.1338	1.07060895863897	1.4120401906034	1.08663694583393	0.753591398230136	1.16243316738728	1.41286657928437	1.39496697009192	1.17754480901357	1.32857516741902	1.29121353112451	1.2828369208762	0.949274726079962	2.08104891562195	1.88064278495	1.07301963056435	1.04763459777242	1.2386670827732	0.593291494836307	0.835729647653306	1.74753011986307	0.485654569390458	1.00982235315877	0.945479763569819	1.48459509450153	0.86231974087299	1.2069540540451	1.29379899855313	0.0538446908900865	1.32141080339527	0.656395852858495	0.742353810526689	0.860946256622374	1.0983007697958	1.68031910694246	1.5418075680752	1.30665925069647
MSTRG.1339	0.367225662755502	0.105703866925218	-0.614004902316868	-0.801707399287125	-0.480285140263781	0.733296694318142	0.23888425775315	0.716802810476562	-0.336258915681485	0.10720285070991	0.108266942760422	-0.419939164445798	-0.0150026895287211	-0.0229182816095109	0.0157537383784029	0.656673595717415	0.0922317215242524	-0.241870948402259	0.207605696382112	0.635153895179138	0.196288038587895	0.56190399441126	0.334922686559989	0.34213322838186	0.620779909574354	-0.307592110134652	-0.241397409599708	-0.108624987712751	-0.481031034751357	-0.607637231148611	0.0405871638183866	0.705932882273841	0.229854004490078	0.315648081011237	-0.461926212899305	0.188760244625014
MSTRG.1340	0.233367566501811	0.425645250537019	0.597819762560117	0.663515334411417	1.01506043959224	0.303069263001185	0.167649386400927	0.896688247051775	0.0901503996373032	0.4989908936683	0.508836319090785	0.565660830412102	0.818990177173716	1.0509311056694	0.624609700036126	0.865357257444292	0.543161859399062	0.809794428620067	0.361177480990146	0.0530649316397256	0.780993703864615	0.0652394728032633	0.603818851532833	-0.056673875404754	0.365796177746985	0.967490745212874	0.54283124387557	0.78993954214926	0.019448297120758	0.757982341253935	0.191871895461545	-0.14162432599827	1.04287642431103	0.807754584584999	1.02670158922633	0.865169219203322
MSTRG.1341	0.0998634025017575	0.175620416413962	0.205095572693568	-0.2015648504098	0.382616530113814	0.580849456123963	0.0927136800063894	0.134755606106506	0.304188546258452	0.445217163654208	0.45798365220912	0.828572031384894	0.696654315581052	0.591810830748526	0.914764762642936	1.24721159124372	-0.27698577407979	0.92033017212563	0.582612304481263	0.56505217869872	0.63102455647279	0.846942027472573	-0.836829322951112	-0.467213180952387	0.73314871208754	-0.474484322964399	1.01104380904189	-0.291740914856027	0.574287586620541	0.620879407602564	0.49321068526172	0.0638763600972703	0.458851260194496	-0.635321270105117	-0.213211836862093	0.742732815903976
MSTRG.1342	0.319974481605188	0.444649433909124	-0.441025563407636	-0.400958655604104	-0.239138500050081	0.557694193953908	-0.0275352993637906	0.473951969644704	0.372182025830803	0.174845481844048	1.38164573493339	0.436447111577986	1.13386422059654	1.00656293418709	0.890670256772894	1.19018281537506	0.629871105597921	1.44893726662401	-0.144604545420249	0.199072656692845	-1.55677083330604	-0.466356093457029	-0.425731054352235	-0.21855164179881	-0.128279223572621	-0.25599237356154	-0.691945199753191	-0.559109898737163	-0.22580953642279	-0.885534533845896	0.328787402476274	0.224810701793628	0.50059111661012	-0.56614944499489	-0.213211836862093	1.0208032560191
MSTRG.1344	1.65998783268989	1.92637475152513	1.61685711418126	2.04792854915099	2.27698772777471	2.02422487967477	1.44100770832868	1.9220745425144	1.61580904083653	1.6293143034618	1.38164573493339	1.30233071523373	2.5094733542691	2.50850910980716	1.95740235976433	1.81087577291095	1.60967422842269	1.02299631386414	1.79915857430145	1.43021598999906	1.67931027387237	2.02004399379429	1.85760104360762	2.0562570838634	1.79424412889404	1.61986476167657	1.30403346489148	1.11850968705387	1.44200489273506	1.426344858882	1.13983697686434	1.07669143299833	1.17763855875704	1.74978590370612	1.36946902267183	1.46993917276461
MSTRG.1345	0.457324314394614	0.347021627987401	0.57112753071464	0.342089329711134	-0.0325860345167879	0.580849456123963	0.43364102880523	0.086147252050112	0.294208219023568	0.417559512149661	0.431868952607646	0.451389118395727	0.995417159056329	0.881109892931647	-0.124524375584331	-0.199138232374777	1.39538998536787	1.07171356498621	0.1485402922963	-0.502288849985225	-0.913849842706419	0.596501995893951	-0.164670304691152	0.262548555831465	0.561133337064731	1.05180605648154	0.490021254920339	-0.243737292631066	0.702738811178531	0.724908647733234	0.49321068526172	0.73295288483581	0.325856745283553	0.807754584584999	0.796468554251983	0.716947366044412
MSTRG.1348	-0.563118577665811	-0.792526891414209	-0.810586511169549	-0.853969420045385	-1.35550491831499	-1.60470738637985	-0.709453008669243	-0.856533685206032	-1.25994993051523	-0.739708609022823	-1.277064093445	-0.503915609171401	0.251513367780406	-0.219699361101738	0.334310142440723	-2.13901601359342	-0.080597756451999	0.0287549018189494	-1.21044496395601	-1.56629763791479	-0.972674236953587	-1.45208653977415	-0.836829322951112	-4.53870587283108	-0.728502616355938	-0.880461522399545	-1.55746029326973	-0.887564377529106	-0.791318532739724	-1.5160271414321	-0.801675689094413	-0.243281946615645	-0.923637992484055	-1.47705774379482	-1.23276969012646	-0.950930605868796
MSTRG.1349	-0.969758831780957	-0.274606755961877	-0.958299745420139	-0.853969420045385	-1.27741546777476	0.027766698910576	-0.407968543240272	-0.0162770295368655	-0.415938137083063	-0.311715766171352	0.140874506943485	0.0805296519872886	0.415633321343686	-0.48937613208726	-0.335682903869147	-1.17881782777936	0.0509263720124583	-0.127460728158369	0.136431382811084	-1.15789023590524	-0.236401740671958	-0.78470354636795	-1.73001670243021	-0.853927512715761	-0.178236132427886	-1.13628843451278	-0.333584395642328	-0.501524926596746	-0.441688266792469	-0.374721426969251	0.238968986572282	-0.381337717719087	-0.718164650098126	-1.04186489800719	-0.461926212899305	-0.350930858277009
MSTRG.1350	0.98988416746199	1.15942640506464	1.71765305690477	1.1615908489274	1.06087411117544	1.06426256874064	1.17650297277237	0.748384784456895	0.905454510221221	0.458849665082489	0.760390809203024	1.06065389551681	1.17109720055052	1.38718604929634	1.05144715628974	1.17066101956896	1.20140048626813	1.53831572163536	1.18047634771231	1.77883706700472	1.08490228129599	1.13278220736404	1.4724551857554	1.10572282883198	1.42752943116084	1.29607907326289	0.810281103594159	1.43101649190138	1.2269073863831	1.46691681543459	1.21242844833463	1.10798975679957	1.49922500426427	1.38084864994628	1.02670158922633	1.12251311729858
MSTRG.1352	-0.0785828402458964	0.0322256498418058	-0.103433604476656	0.182602821348945	0.625549768097136	-0.543666911119974	0.402953068103403	0.583071019858295	0.455142506438179	0.375052722911129	0.760390809203024	-0.0189321188429776	-0.192790650594226	0.466383714974117	0.404056349133013	0.309282585074082	0.684911026745547	-0.911647248370983	0.0743137388776422	-0.228857067193616	-0.348792156453601	0.014967659944212	-0.0499529053223651	0.622709333572341	-0.229985165935448	0.06124119238795	-0.154748956954122	-0.341396927863688	0.101640775456618	-0.23801675437093	-0.0135844224193275	-0.296929575971148	-0.0424782653352095	0.421618680773617	-0.697271409367502	-0.653202430454053
MSTRG.1353	2.20301366329596	1.94651360309934	1.80041888726883	1.78291047949765	1.81588767598003	1.87297858401836	2.35132325700837	1.74552690082817	1.70514342256977	1.7339333882568	2.475742584474	2.0108187597933	2.30693054063434	1.56087848161329	1.67657653130781	1.45514563540552	2.34987946696212	1.95667346012405	1.76417244264928	1.12382098187785	1.3357974109998	1.52284834878541	1.4724551857554	1.8674246807514	2.4409806778182	2.21188870769718	2.36657578598916	2.27864100468266	2.1114841869533	2.61757120800703	2.18701357478169	1.91627185204302	2.26419685756944	2.16020187785862	1.94127906762992	2.48184307254989
MSTRG.1356	-0.608107491188065	-0.93263324626718	-0.192104214648726	-0.18473357604287	-0.480285140263781	-1.15882684547984	-0.926117244928303	0.0358438732189773	-0.571487362725676	-0.739708609022823	-2.05799437542732	-0.721254506257505	-0.342169066737424	-0.447624960782953	-0.724843245241524	-0.748904500069875	-1.1070045811704	-0.81991713654341	0.264347712793747	-0.167892864559501	0.463637961787433	0.452834482728271	0.531966315158945	0.654234712048703	-1.37498938550335	0.321137404063008	-0.53776721432083	-0.291740914856027	-0.259619892591961	0.0559586061085035	0.531546725009849	0.299010846485202	-0.103705813583092	-0.500142962152403	-0.978637321494518	-0.0122089806601244
MSTRG.1357	-0.0785828402458964	-0.982531357224101	-0.742039606434034	-0.543883983827286	-0.480285140263781	-0.356080311582396	-2.43318535918615	-0.37607796398893	-0.0811387812371851	-0.939809311329895	-1.03932106301843	-0.475376877698435	-1.26555500514587	-0.821325471032724	0.564958480409762	-0.905849179598039	-0.850685736107807	0.0287549018189494	0.195984488534404	-0.579588442676183	-0.166061932516127	0.160814613541994	-2.13534527090983	-0.94547194335175	-0.283659702922953	-0.732075723786702	-0.183057454776973	0.199855662228819	-0.259619892591961	-0.991487194746753	-1.00614699981807	-0.296929575971148	-0.456189988585721	-0.262719451565983	-0.697271409367502	-0.870543346978317
MSTRG.1358	-0.0166157030596982	0.638672767071917	0.272918556220368	-0.0567172829733267	0.0605646379832184	1.03102181029034	-0.850222471754029	0.839183031596334	-0.017604146648045	-0.0970431980052839	0.431868952607646	0.928066634310565	0.721965472277619	0.831102177046286	0.68189213452331	0.815947505694989	0.282686736290236	0.83823241738386	0.490480744253061	1.9672793493614	0.980236224550394	0.375253201507154	0.202331933567864	0.71529116645933	-0.229985165935448	0.178400026754624	0.56001355626843	0.164714794237075	0.433271830859168	-0.23801675437093	0.238968986572282	0.989749447865052	0.458851260194496	0.833581938174399	0.284242294445311	1.10273671084714
MSTRG.1359	-0.15998317269319	0.809668835230182	-2.9855916618955	-3.12711838170025	0.645733461541822	-1.71317784049753	2.44467699005752	1.45143191858161	0.905454510221221	2.25131534507799	1.26815228721438	1.82826397319259	0.352207727154529	0.913510613480437	-2.87094286464474	-0.0542786096139423	1.65172604869729	0.780784587339405	-0.36787396819252	-0.359104742547956	1.14146980424235	1.10901435291487	-1.56334258537805	-0.276815446755734	-0.0799944565127952	0.706462097528681	1.15368941518955	1.27499303284835	1.41010253818318	0.724908647733234	1.80417855470196	0.772557100040918	-1.29995258053206	0.488174410600844	2.27022044188735	-0.147766779578621
MSTRG.1361	-0.631139224429647	-0.982531357224101	-1.52200222791106	-0.362595065476335	-0.570541050911987	-0.647477998048161	-0.113657133042873	-1.29769047293902	-0.646396417357708	-0.117128824312247	-0.713687134878953	-0.475376877698435	-0.697266272929951	-0.669626400873588	-0.652250117423077	0.477608239354395	-0.38620916145189	-1.11470855159019	-0.695661175329641	-0.0531879603236876	-0.802941729303315	-1.31716700442338	-0.744703718319403	-0.76784694185759	0.0558604807819581	-1.5681458502562	-0.126985254408877	-1.31354522334748	-0.0979751612612653	-0.448259717738567	-0.622619064656019	0.186228670458401	0.0162562486919147	-0.86528353970338	-0.259642303979726	-0.722074448845392
MSTRG.1366	3.67130129850922	3.33965483825025	3.7034290067585	3.8542248765083	3.76849528108629	3.69495473028274	3.38894825100546	3.96790738416312	3.1613594271129	3.26626199330035	3.8339722173458	3.49101817135005	3.72039984211916	3.93458401700902	4.39408850572589	3.81021779253201	3.96611977524484	3.69152296141883	3.51347689384192	2.8676534472696	3.49869971083991	3.48363411103308	3.49390583666847	3.4854963063198	3.44353617824276	3.34122819940624	3.29278473867416	3.34467097627255	3.36223017599693	3.51430029535344	3.51276686827681	3.67050089557854	4.15015192243831	3.8635855990623	3.71770064766066	3.50669408132
MSTRG.1367	-0.15998317269319	-0.274606755961877	-0.103433604476656	0.0466759762544591	0.358360591169377	0.187143199058634	0.0136714288952261	-0.126532445424942	-0.787644512731102	-0.137498041520418	-0.9001318894596	-0.475376877698435	-1.36864962945406	-0.447624960782953	-0.279925897427201	0.309282585074082	-0.504383935283092	-0.575261638376701	0.207605696382112	-0.167892864559501	-0.470683494814649	-0.205713728956356	-1.41394548402034	-0.056673875404754	0.0558604807819581	-0.474484322964399	-1.16982614223241	-0.887564377529106	-0.160476917670674	-0.374721426969251	-1.69734353543495	-0.0698220986401201	-0.538340378455868	-0.209002954781244	0.378211469745666	-0.794399858502111
MSTRG.1368	-0.803559906486996	-0.045196679053711	-0.496412455036555	-0.46048740429011	-0.239138500050081	-0.945301209305682	-1.27729873678686	-0.678006291522378	-1.62626871042024	-0.266149636809825	0.040753909293261	-1.01782403207703	-1.47968225420305	-1.32700606403444	0.102225723577348	-0.905849179598039	-1.01640985020167	-0.432536551357288	0.111904331781731	0.103394007519271	-0.603831651292685	-0.266593927149393	-0.355905352765142	-2.78513213442342	-1.49648299456259	-0.804361719161259	-0.91118870461391	-0.681670831946093	-0.791318532739724	-0.448259717738567	-1.38021450418344	-1.64129148478392	-3.58432090862375	-1.13898290800983	-1.23276969012646	-0.794399858502111
MSTRG.1369	-1.29800710031549	-0.547523583425509	-0.742039606434034	-0.0114956438777797	0.119483087335289	0.384282973238717	-0.303050658371629	-0.856533685206032	-0.553352438886758	-0.536701411921526	-2.05799437542732	-1.01782403207703	-1.5999780285191	-0.0855763546055177	-0.882001668090967	-0.676402520082865	-1.30728410314549	-0.733672414203979	-0.189624908966133	-0.292511545590503	-0.310347591753888	0.014967659944212	-0.289303735604661	0.0888589544453855	-0.728502616355938	0.511817638513038	-0.691945199753191	-0.747090655179988	0.0747602350755002	-1.5160271414321	0.453828087470249	-0.9839331890987	-0.167647451295441	-0.437024758205855	-0.168229174459377	-0.870543346978317
MSTRG.1370	1.01976385683313	1.44071996101272	0.795247781184123	1.00901443206903	1.24413284044749	0.77404969364147	1.37928765421497	0.868222137061148	0.678744418380462	1.23686199037105	1.04513507040259	1.12730124747288	1.07614860458173	1.24165057041618	0.709702426159637	1.26573099304854	1.020651915191	0.751179422273825	1.07657186745644	0.885771920163337	0.798689440747707	0.6633041360932	1.22152101356812	1.10572282883198	0.980869924810105	0.806929868172266	1.36396090427154	0.538649612472122	0.495402153182246	1.50637893384215	1.11480480496149	0.719506139288677	0.925199523687049	1.0473159081231	0.947166570224677	0.888457233329365
MSTRG.1372	1.8917414416032	1.61020769296005	1.69310656334331	1.72173612724698	1.83359191375847	1.6282249371426	1.90244191016779	2.1637582763922	1.93448432602707	2.04987441444595	2.08131879227536	1.5721431031979	1.76522065283658	1.91305388074705	1.7719934748973	1.4225051495067	1.86931482701421	1.50322596821376	1.5842002531033	2.08467011537688	1.3834827802247	1.61009870282393	0.638446240230678	1.2154616798018	1.41073060481062	0.923410209441177	1.67120816470937	1.6244808823979	1.27493275974099	1.40562283368488	0.806292155844988	0.82372625767892	1.0983007697958	1.19409887753776	1.50061427225731	1.30665925069647
MSTRG.1373	0.688826512578924	0.518257549335865	0.948286579708348	0.691133536741779	0.584314976932672	0.712480209981213	0.203706441275691	0.435664471464666	0.464072619941925	0.550832124152062	0.264399449154164	0.733976922785295	0.0262201540176685	0.509415814314885	0.0596375017292741	0.684470502152663	0.60154314664857	0.256545430351437	0.71063711855938	0.885771920163337	0.798689440747707	0.630289679866141	-0.106171671082599	1.2154616798018	0.70586633042014	0.570160691514916	0.576993635736301	0.963558345973373	0.0473693275833564	0.757982341253935	0.238968986572282	0.955746187822258	0.278653778741236	0.351843415929819	0.702715807356536	0.461445838637126
MSTRG.1374	-0.126869895199374	-0.792526891414209	0.0590629221571014	0.102592658545028	-0.239138500050081	0.461167534572123	-0.643905000433637	-1.58196621441273	-0.535442647126313	-1.09050766443851	-0.968048530076276	-1.75331349989063	-1.26555500514587	-2.2491262607738	-1.05839684581373	-1.95621891899825	-1.1070045811704	-1.11470855159019	0.573659442646359	0.885771920163337	0.441280150502885	-0.205713728956356	0.15528143029512	-0.686614579268211	-0.229985165935448	-0.474484322964399	0.029232781554838	-0.392823157408447	-0.294241667225131	-0.374721426969251	-0.801675689094413	-0.440484590808477	-0.923637992484055	-0.0589029447650549	-1.66099462632521	-0.147766779578621
MSTRG.1376	2.91946597996869	2.87330528539668	2.88113560746113	2.98940785940994	2.87273766558758	2.80672790832641	2.481859316443	3.02763310199738	3.11675315671433	2.79074689973233	2.63301097113152	2.94093082555866	2.56647617176725	2.64018841100743	2.65972391981193	2.92943425977937	2.77461281004059	2.68462059256203	2.89095348528628	2.75409700109334	3.077359097242	2.95353172897842	3.03594860404858	2.78960840136272	2.91601286624606	2.95994421812558	2.80526475926943	3.03501207711043	2.89356993321128	2.88791137145656	2.82643611664567	3.04908403355665	3.09012755472542	3.16346056492287	2.90714007219319	3.13057124149736
MSTRG.1377	2.3395873276511	1.98596706822587	2.19068073595728	1.83335713336451	1.91899381411842	2.39464442397458	2.16270643289443	2.62154038870762	2.49672127770365	2.12019331036936	1.92159123543345	2.19964226744262	2.29854274765581	2.40975238011848	2.03639480184074	2.40253625024705	2.07904119421877	2.30116608511567	1.94166574370932	1.93984255290584	2.41807498894132	2.1882675904614	2.32967464752329	2.27482672773827	2.14849571434249	2.3263349340564	2.39557906299166	2.46350271322165	2.18873051394223	2.39386052698746	2.21083372353935	2.5153289457448	2.38054400028838	2.46289572541614	2.21186278586784	2.4586917256212
MSTRG.1382	-1.45353340207011	0.0816245603575012	-2.25508097151495	-0.936093339513109	-0.437189931619339	-0.945301209305682	-0.463434779581498	-0.519158025939286	-1.01692732729739	-0.803374180767846	0.040753909293261	-1.89731520581665	-0.914079332347909	0.0947811119762794	-0.393681728197445	-0.418123981406102	-0.0354109270475867	-0.575261638376701	-1.27367022827394	-1.41694292816106	-1.855731947213	-0.78470354636795	-2.13534527090983	-1.66584926826322	-1.62915665691232	-0.534699857561142	-0.271476605727328	-0.887564377529106	-0.481031034751357	-0.174233881556753	-0.709371260211172	-0.243281946615645	0.0726928306753877	-1.13898290800983	-0.634739205589788	-0.350930858277009
MSTRG.1383	1.70665980108965	1.89907804511749	1.61685711418126	1.77862587282629	1.82476695220844	1.46357869590516	1.57092040814994	2.0158910558697	1.52057561806398	1.92774945749943	2.15500598561547	1.6389298248333	2.45767869826982	2.24128676581977	2.04733448074399	1.60811197018594	2.07904119421877	2.2278281999975	1.61070132008553	0.765898098089377	1.37170838574342	1.96814326322665	1.71887043492525	2.38227438068921	2.43268366193631	2.53113469179842	1.82836908865358	1.38595519825027	2.09150859717817	2.32931049057039	2.07467036682929	2.11934740472849	2.18960076169951	2.12925500247256	2.60423116320909	2.11807266596846
MSTRG.1388	-0.456426094593389	0.444649433909124	-0.676602384946133	-0.678779659640257	-1.06569799019452	-0.0412640165857882	-0.253320833614565	-0.24591637625362	0.400368917008089	-0.432355435536552	-0.104560047522277	-0.755158893941613	-1.07914002962658	-0.990870533440707	-1.155402330266	0.539799131317228	-0.850685736107807	-0.911647248370983	0.275433145134627	1.99420408313641	0.348214086200423	0.206328130527225	-0.744703718319403	-0.162549789098157	-0.0799944565127952	-0.0225082340392302	-0.53776721432083	0.592531350596346	0.59335293319327	-0.607637231148611	-0.463352061242819	0.0206724019690339	0.127004539885507	-1.04186489800719	0.148598096328117	-1.12653522996105
MSTRG.1395	0.0427990546583973	-1.53199586769769	-1.91608845909239	-0.726701308267843	0.797777816013795	0.557694193953908	0.782560362594842	0.0358438732189773	0.284158368293489	0.752474181598859	0.651449963446265	-1.5023650022082	0.771293314101914	1.0362928025322	0.866166503087667	0.309282585074082	0.171455423819106	-0.652293890486015	-0.695661175329641	0.373269591125054	-0.00389587041262498	-0.396649801339102	0.4169967571283	-0.337531646568441	0.73314871208754	-0.732075723786702	0.706086195600824	-0.108624987712751	0.574287586620541	-0.448259717738567	-0.0698697165575988	0.705932882273841	0.763170295379608	0.278521231803682	0.602444533768537	1.16127076954846
MSTRG.1399	-0.752158849737305	-0.0719557932855205	-0.496412455036555	0.182602821348945	-0.132168873065819	-0.190101981171364	-0.778121491694155	-0.24591637625362	-0.500276575552258	-0.536701411921526	0.00577443524459844	-0.0607196915996018	-0.39560862958833	0.280142325477799	-0.517180888725162	-0.825243723036066	-0.38620916145189	-1.22807132206661	0.555585300055666	0.199072656692845	0.0264593386504905	0.293261683159646	0.603818851532833	0.34213322838186	-0.520877861941561	0.101360618344685	0.124707690742192	0.538649612472122	-0.893781474877533	-0.448259717738567	0.238968986572282	-0.352649435466422	0.371564101778985	-0.500142962152403	-0.259642303979726	0.29714479610261
MSTRG.1402	1.26402037539747	1.01432880957827	1.29672485966703	1.07339406853363	1.44176768341072	1.21986498052434	0.94047926439096	0.227318840973691	0.931443343181035	1.10435721583837	1.09591198094934	1.17308928607797	1.2427988026867	1.72504513695717	1.30948154021381	0.959372744300185	1.29282192190323	1.41157558280123	0.915841716453644	0.244633103746216	0.932945424733553	0.93067961991807	1.4724551857554	0.83015940770215	1.37653449316414	1.26108695559117	0.893967384279117	1.08130398075244	1.20228157053017	0.912851686633661	1.67313545023285	1.04469902708384	1.57932147217292	1.0473159081231	1.30712294755445	1.42286575682739
MSTRG.1403	0.181438802666292	0.198192717884442	0.516214208149046	-0.0414853608984175	0.23055841698325	0.246270305731417	0.203706441275691	0.396333100142769	0.323944431899969	0.538045409804687	0.557957375024519	0.294511737923903	0.746840206753515	0.329004700944602	0.26102004577937	-0.100967483334886	0.977213552301509	0.524957820646015	0.219134040528005	0.288798685153779	0.395497432063153	0.014967659944212	0.00415705329610903	0.134280757488874	-0.457817585786093	0.419625494104426	-0.099745773357119	0.234160890226649	0.253185294020342	0.108193234182704	0.56889039260446	0.280815506071929	0.985237466560677	0.520335196811291	0.576248641932273	0.430048530949592
MSTRG.1406	0.89634234825139	0.500204602938149	1.04844331960083	0.744832695443669	0.5418668579772	0.871163507551458	0.49312543845881	1.00524785762146	0.542049615171549	0.919532488304782	0.919206450269534	0.551862138538813	1.03634751224283	0.631308344052498	1.36300148958291	1.02607017830724	1.1631456640048	0.893480019319568	1.34209269187475	0.152026355449173	0.689105011173411	0.788288758304023	0.860029937980563	1.29761291189952	1.02569047604245	1.11195852996409	0.960178959120059	0.900874072877424	1.04498696910542	1.27462184322958	1.21242844833463	0.636082338149381	0.763170295379608	1.46587699305318	1.45821012544145	0.768065480375867
MSTRG.1410	2.79107567292867	3.03877552913684	2.97575496217701	2.76739113722594	2.65602769031061	3.02081436820394	2.5037172564465	2.90688148796149	2.81731956245656	2.63734425668253	2.84575493933662	2.90610432287816	2.53825627693584	3.08628239855407	2.9493887771925	2.96952715182788	2.67617773683791	3.17733869146897	2.76290492423026	2.58728780900832	2.38331359914345	2.73801913401343	2.74162191517838	2.80373424791161	2.61239254984683	2.47115816253889	2.24435472730296	2.58144883177209	2.75651708558907	2.53411365217853	2.64600271555839	2.95181001610031	3.38575256516814	2.84580376195353	2.71642641137473	2.71464061450513
MSTRG.1411	0.94387126105577	1.0765688159929	1.8786930499909	0.878965010951188	1.43017779269797	2.12217930717933	1.37928765421497	-3.11060709072036	2.21927836816538	-3.21549460217459	1.64298270978758	1.05087644280696	0.384269045762764	1.35215527524477	0.595092368693665	-1.79400020748853	2.13940120402315	2.03246739355809	0.843199196338694	2.33687386097052	1.78073682268897	2.26555312078493	2.52738932405103	1.41268342990499	0.591264853762807	1.51979859113557	1.27310964671507	0.164714794237075	1.67461974155548	0.941926057401928	1.25886983429488	0.352259216417509	0.862554194649698	1.59228742852175	1.98175716692687	0.608933926519138
MSTRG.1415	1.48360956511156	1.52348934952245	1.12384546496241	1.05225180214647	1.19018365130534	1.45106680246047	1.58465869414468	1.43211399251211	1.72756602205645	1.24475298903359	1.07918413165795	1.37465986100552	1.42337136413396	1.26694900641232	1.13586662675506	1.02607017830724	1.47562281849408	1.31370555474227	0.635193207258843	1.39023194042478	0.689105011173411	0.526455851285797	0.4169967571283	0.417556272319129	1.13200398760377	0.6802125761472	1.09595772755388	0.128696556997413	1.15173185392692	1.46691681543459	1.47099157104784	1.19800597181008	0.692894787721437	1.25270489368054	1.65876803889798	0.911375295698429
MSTRG.1416	-0.727129152251799	1.11266342951509	0.543932124486977	1.14836813017773	0.382616530113814	-0.229840917097653	1.33120059778212	0.271464633088402	0.284158368293489	-0.137498041520418	-1.46055618348069	-0.039674613701868	-3.31622908030891	-1.66689249498714	-1.25940358854786	0.569917304794733	0.711663072897027	-3.14793567720919	-1.21044496395601	1.0487524767135	0.222746241921939	0.98392085963571	0.638446240230678	-0.94547194335175	0.910914916020205	1.1884487729411	-0.53776721432083	-0.619089270245459	-0.0380690992459064	1.31962356076683	0.191871895461545	0.705932882273841	0.0162562486919147	0.387152838214588	-0.0822647043980655	-0.147766779578621
MSTRG.1420	-1.06063720098794	0.00687707060792531	-0.0610616424240564	-0.880827966698964	-1.00150890360052	-0.151428372686847	-1.27729873678686	0.355899336001547	0.878988910535737	-0.243895135525823	-0.143296532874484	0.873640965385526	1.58383628564724	1.35215527524477	-0.652250117423077	1.19018281537506	0.385952620868011	0.593291494836307	-1.14987456872441	-0.0531879603236876	-1.64970711917213	-2.17024299212376	-0.289303735604661	-0.94547194335175	0.678058058730374	-0.96080009112442	-0.574794697567288	0.0149101799730983	1.00282955355962	-0.694454959277729	-0.463352061242819	0.636082338149381	-0.0424782653352095	0.0770416413257805	-1.23276969012646	0.15074382317648
MSTRG.1421	2.6114100946364	2.23004977294913	1.02896051620077	2.49968566284522	1.69519019598029	1.85409568900175	1.51462040211501	1.87992148969988	1.78214366196603	1.54874032479694	2.11453413453554	1.59250574281923	2.73756522627168	1.83907734147336	2.63092348015936	2.15680823001556	2.02673735778894	1.65481536522047	1.1863614488632	2.5147607918318	0.726565678038274	0.113818351917794	2.17315024004636	1.17256252681221	0.530359057963721	0.481736795383662	1.2834914099602	1.06233501752636	0.454280642097466	0.691058916457599	-0.319932422049616	0.692230710639571	0.797064684599805	1.09079961645334	0.522385205650854	1.10273671084714
MSTRG.1423	1.70205996469796	1.54125503674443	1.10536115759585	1.50024812109616	1.75215379775998	1.12853104662379	2.02841743349541	1.82173031982701	1.55023084832668	1.79432245846162	2.08969459511185	1.75789004977317	2.0312958277437	1.71588845224024	1.43140637755117	1.43891770047749	2.25303563469206	1.70200095235818	0.82822122404282	1.19517584577784	0.816170753560204	1.64357309844582	1.22152101356812	1.05937820894637	1.39373386515652	1.1884487729411	1.91772223980603	1.29137692346778	1.29835894128216	1.46691681543459	0.926248421395737	1.30090532181193	0.894216859035191	1.87942462859613	1.47248377395742	1.27166251765311
MSTRG.1424	1.31912897863741	0.765007023730447	0.675055406448406	1.02357134435924	1.25731070671438	0.626074020139203	1.33120059778212	1.10620716906063	1.08983623696571	1.33622442141491	1.77348860621117	1.35095078512307	1.2427988026867	0.913510613480437	1.48066227924479	0.738507420548975	1.55162774520481	1.50322596821376	0.858023264689097	1.2631672412503	0.763078217310745	0.98392085963571	0.603818851532833	1.39413114100652	0.466768253145482	1.2069540540451	1.49480983531732	1.06233501752636	0.804412318406193	0.998373931019758	0.742353810526689	0.74627545548979	0.728460400405723	0.883889612009221	1.38464347122042	1.37420443444181
MSTRG.1425	0.871977514626058	0.975653768658883	0.699908310951843	0.93394161155285	0.645733461541822	0.669923900573958	1.55705003841281	1.08162193753674	1.07825079653408	1.21292667675004	1.51200490122388	1.24345550979003	1.01602748392957	1.30408383002246	1.27266572330542	0.790593217561124	1.2201541114579	1.20870986291901	0.609142290062209	0.600528782430639	0.611132915570078	0.98392085963571	0.830383709830429	1.15062491012334	0.678058058730374	0.626235753846829	1.35414427415673	1.2075309295373	0.702738811178531	1.1555643175973	0.28457706409416	0.621697030057056	-0.0424782653352095	1.32731729693056	1.36946902267183	1.25384056026664
MSTRG.1427	-0.41586454551817	0.175620416413962	0.0969800880941154	0.421181891733877	-0.16695154709887	0.461167534572123	-0.407968543240272	0.435664471464666	0.304188546258452	0.0897847596390189	-0.26616700786451	0.839971943856785	0.644659534103361	0.761608996565155	0.26102004577937	0.158877067745164	0.862526123427884	0.751179422273825	0.872696559786908	0.528681146610516	0.726565678038274	1.31002042452315	-0.106171671082599	0.773868219981443	1.32367077993896	1.1507105215776	0.852730956696473	1.15477996745179	1.09934644203294	1.05269609741931	1.28154168018329	1.22680509313713	1.70960636896906	1.17402227522524	0.818984790202785	1.40682699576122
MSTRG.1428	5.24907580795888	5.33886330363094	5.5152742204498	5.45925998748271	5.38084014597057	5.1681528964134	5.07953043181009	5.11571048036824	5.20523928708732	4.98640299705241	4.74298470288661	4.93019659427065	4.76902185644217	4.80450976328735	5.01475765185574	4.99304671662765	4.89578815092774	5.01757668179904	5.7922627800268	5.52035520131664	5.55764231225511	5.62273027719542	5.74444828626143	5.59738023463278	5.25506837763811	5.0822772901692	5.34984425426466	5.23706473296381	5.13834025054389	5.12128185232328	5.14134656163195	4.41214774666285	4.50829571666964	4.7539766182255	4.76111650543977	4.73348403936235
MSTRG.1429	-0.727129152251799	-0.155346559738066	-0.958299745420139	-0.23582819531511	-0.276633256590183	-0.27070553942958	-0.778121491694155	-0.596397009133828	0.0432501209246428	-0.266149636809825	-1.19338707336754	-0.148111216491618	-0.508819922237348	-0.6224089629217	-0.279925897427201	-0.541491161970118	-0.38620916145189	0.0772813107224641	-0.189624908966133	-1.73291898188678	-1.46946076094913	-0.466356093457029	0.202331933567864	-0.276815446755734	-0.457817585786093	-1.5681458502562	-0.211932557114627	-1.31354522334748	-0.521476843480383	-0.374721426969251	-0.189489908757371	-0.779186371179228	-0.625452558608785	-0.0589029447650549	-0.00113573740122984	0.29714479610261
MSTRG.1430	0.468201074164209	0.0571365265271981	0.429714440841517	0.0888153517604483	-0.239138500050081	0.384282973238717	0.05373380676278	0.61768396868152	-0.432416004194841	0.458849665082489	0.605460874914169	-0.0607196915996018	0.505831418955059	0.255076199164672	0.437704457207157	-0.478489307427811	0.711663072897027	0.489537623058868	0.790081517895496	-0.747845382075427	-0.0989927560740405	1.08484836379093	0.860029937980563	0.773868219981443	0.466768253145482	0.570160691514916	0.0537003591269221	0.719038893674143	0.368344951113321	0.0559586061085035	0.605291771671559	0.205648657317349	0.763170295379608	0.520335196811291	0.494680094256616	0.261913649255279
MSTRG.1434	2.20301366329596	1.95978500169714	1.82321961541534	2.37751507788048	2.28344334453497	1.8349623614042	2.13496384914201	2.10397752911018	2.14347982183425	2.18314290690646	1.49948643412502	2.03581810145236	1.61118681358975	2.08648494443834	2.12167401055325	2.18627147379923	2.46441976681022	2.3414581904545	2.32447148380772	2.03367183346524	2.28630091450936	2.08239964230303	2.26466050312511	2.41024082283134	1.85759615035692	2.36804330856146	2.50609096990665	2.52020951280858	2.07803620658705	2.58107363935772	2.30236600449357	2.23254243984624	2.36932254152418	2.42091995752925	2.34969509945236	2.4430484857967
MSTRG.1437	-0.631139224429647	-0.127010675295373	-0.192104214648726	-0.46048740429011	-1.20333664612504	-0.27070553942958	-0.926117244928303	-0.445844966087843	-0.161268704333704	0.0543047107684762	-0.354308510878444	0.155439320636834	-0.101159728300401	-0.184981642182565	-0.517180888725162	0.19797382902671	-0.225326195631661	0.0287549018189494	-0.762111692274844	-1.15789023590524	-0.651092649386353	-0.147298924469009	-0.744703718319403	-1.0432211517154	0.180016100295836	-0.158019846271339	-0.302196310191732	-0.291740914856027	0.630744026515869	-0.23801675437093	0.413340182863725	-0.0933613346054023	0.41586772053064	0.351843415929819	0.148598096328117	-0.722074448845392
MSTRG.1438	2.31569817447908	2.56135038503751	2.71429776447278	2.578206499668	1.94365876172445	2.2576678261559	2.75524036664612	2.63849523653937	2.86192197593732	2.46904004318165	2.16296587532681	2.60240014880535	2.60779726165346	3.00592058704928	2.30604321538241	2.77640014790994	2.83669248926594	2.5449485763505	2.07135311474587	1.59757949950564	2.63059699906109	2.31832735327339	2.60822596686115	1.95862900721814	2.48978501868983	2.3263349340564	2.41931087066621	2.98048133642479	2.9050603177225	2.29591908634432	2.90154061310026	2.80037873258454	2.50880494917129	3.21840595779976	2.98387689505828	2.68169363684645
MSTRG.1439	-0.912205421791627	-0.792526891414209	-1.77242939721326	-0.632398770769055	-0.480285140263781	-0.594638922434979	-1.88664440365435	-0.856533685206032	-0.553352438886758	-0.221978715750955	-0.773197802134534	-0.562744656316628	-0.39560862958833	-0.875656340079384	-0.517180888725162	-0.418123981406102	-0.444086887432637	-0.81991713654341	-1.12051705210151	-1.92132758609729	-0.750529312353234	-0.616766693227043	-0.658109493155515	-0.76784694185759	-0.178236132427886	-0.158019846271339	-1.22762267992769	-1.12781282582068	-0.12888759613737	-0.525748747112907	-0.128440388087042	-0.0466607746767709	-0.378466486098751	-0.635321270105117	0.0756728723311576	0.030286969460382
MSTRG.1440	-1.37367549742714	-1.26174343490767	-0.676602384946133	-0.801707399287125	-0.66682248471872	-1.08408470707186	-0.407968543240272	-1.29769047293902	-0.875035201869491	-0.86997951928827	-0.44818745140541	-0.447391752829737	-0.631677473504506	-0.0539071799049396	-0.652250117423077	-0.478489307427811	-0.77445568485423	-0.366141850379437	-1.21044496395601	-2.39328069616329	-1.03399946495085	-1.08014333094197	-1.15482891381433	-0.94547194335175	-0.283659702922953	-0.597538565862292	-0.53776721432083	-1.21769219038328	-0.695652631544847	-0.23801675437093	0.143185273131371	-0.940593142708489	0.50059111661012	-0.262719451565983	-0.307616881704119	-0.794399858502111
MSTRG.1441	-0.752158849737305	-1.20141046391582	-1.41140343492433	-1.14811890287286	-1.61886973838493	-1.08408470707186	-0.926117244928303	-0.856533685206032	-1.28966390732666	-0.432355435536552	-0.773197802134534	-0.475376877698435	0.143260061307964	-0.407048150129373	-0.724843245241524	-1.64819192186111	-0.080597756451999	-1.22807132206661	-0.456799358216987	-3.09928850753082	-0.348792156453601	-1.76693243820701	-0.744703718319403	-0.162549789098157	-0.520877861941561	-0.25599237356154	-0.959339250425354	-1.04320603770759	-0.294241667225131	-0.786833584020866	0.0405871638183866	0.0850026493441332	-0.456189988585721	-0.262719451565983	-0.168229174459377	0.030286969460382
MSTRG.1442	-1.58227468428019	-0.43904185535919	-0.676602384946133	-1.51801523695951	-0.76999189530764	-1.32103786262296	-0.926117244928303	-0.445844966087843	-1.09347479326704	-0.739708609022823	-1.11429844793602	-1.23984728020753	0.696654315581052	-0.184981642182565	-1.155402330266	-1.79400020748853	-0.127245777593432	-1.00960820058016	-1.51971678757998	-1.73291898188678	-2.09615927291746	-1.60093769740958	-1.73001670243021	0.0888589544453855	-1.62915665691232	-0.206174612961887	-0.651828703527742	-1.12781282582068	-0.60593781377965	-0.0545513888722292	0.191871895461545	-0.704785583733993	-0.304717059361081	-0.157214919394019	0.522385205650854	-1.22306317163933
MSTRG.1446	-0.585437675092599	-1.08782396809433	-1.41140343492433	-1.18112179076238	-0.617878722609913	-0.543666911119974	-0.407968543240272	0.314299596168674	-0.553352438886758	-0.591848168900171	0.431868952607646	-0.624074941321874	-0.342169066737424	0.0662441786769854	0.0157537383784029	0.509038770671338	-1.01640985020167	-0.127460728158369	-1.77020498644239	-1.92132758609729	-0.972674236953587	-0.974796452911304	-1.56334258537805	-0.536704550647815	-0.339408589728373	0.0199741077450403	-0.333584395642328	-0.963287346725411	0.101640775456618	-0.0545513888722292	-0.128440388087042	-0.00142464836542427	-0.81724638570233	-0.437024758205855	-1.32850695599466	-0.195939032420137
MSTRG.1447	2.804012006407	3.16732161571082	2.2922310603351	2.89162117346163	2.90239943256291	2.70501833179507	2.15351805343139	3.333795258	2.51402376107496	3.08693702756807	3.36366797835981	3.1884178467205	2.66111311399659	2.7293423805741	3.56630778309275	2.66221546800587	3.21880340794341	3.48670951893193	2.36395340374408	2.20479583086469	1.96441805874616	2.97341293155817	2.65970557118324	3.03686545231023	2.65581090105228	2.81668070058391	2.83026474468655	2.76276024854893	2.70485948400899	2.88791137145656	2.8569486755343	3.14021157625406	3.13056705330661	3.3269443786225	3.43023959654804	2.75953776931432
MSTRG.1449	1.93941968981818	2.25179260643836	1.46565244800478	1.83335713336451	2.04592030203258	1.65028380847471	1.00320271432918	2.3808156652177	1.77856869023568	1.94722402640882	2.54438219041555	2.49472624126235	2.17568588508783	1.73414407118108	2.95520896914427	1.90838989993587	2.36680972645215	2.73085664906239	1.52505467806707	0.199072656692845	1.08490228129599	1.7549710453334	1.76661168641344	2.00826870715224	1.95350618610525	1.68731644499152	1.60652603397378	1.96808388703011	1.46288782872928	1.4467734547396	1.41056422395939	2.10390582040631	1.65520401892486	2.31489608846223	2.46839564865345	1.65784580968329
MSTRG.1450	0.552383438260488	1.02699347558314	0.989187374340832	0.691133536741779	0.902140383312104	0.534161219188061	1.0828050166569	1.43211399251211	1.19549212234486	1.43609075418401	1.25331664599342	1.29406564872764	1.61118681358975	1.43260862587852	1.5743991427904	1.17066101956896	1.18239986809287	1.46726142796663	0.582612304481263	0.199072656692845	0.0853183599028182	0.596501995893951	0.917555082032449	1.37533716826676	0.957926428919493	1.03118467900793	1.14232641746927	0.879359103864751	0.59335293319327	1.25158339886234	0.774677162114972	1.36276087424631	1.07085473690795	1.36322464588404	1.35413326922983	0.956147312648103
MSTRG.1451	-0.41586454551817	-0.274606755961877	0.0201222500935036	-0.306897185606724	-0.0650225190867647	-0.702326133793603	0.0927136800063894	0.134755606106506	0.146709764073009	0.70750169238159	-0.309564738014661	-0.193875798630719	-0.508819922237348	0.150215432235769	-0.279925897427201	0.118691208821193	-0.127245777593432	-0.652293890486015	-0.438570372579774	0.288798685153779	0.418570393189707	0.250449610302847	-0.658109493155515	-0.536704550647815	0.620779909574354	0.757570364970663	0.525441823241805	0.565842013640928	0.59335293319327	-0.786833584020866	-0.189489908757371	0.0638763600972703	0.127004539885507	-0.376552626748971	-0.307616881704119	0.430048530949592
MSTRG.1452	-0.727129152251799	-0.748693523790318	-0.882553463892948	-0.2015648504098	0.119483087335289	-1.83047163804615	-0.407968543240272	-3.11060709072036	-0.809000932840604	-0.904471966021689	-1.11429844793602	-1.44590069214957	-3.31622908030891	-2.56901118614849	-1.155402330266	-2.88865430763569	-0.633109355124789	-1.22807132206661	-0.438570372579774	-0.661265392244424	-1.03399946495085	-0.147298924469009	0.202331933567864	-0.276815446755734	-1.62915665691232	-0.474484322964399	-1.1142561100656	-1.04320603770759	-1.00408169340177	-0.607637231148611	-1.38021450418344	-1.64129148478392	-0.923637992484055	-2.10319587791614	-0.978637321494518	-1.03606274459609
MSTRG.1453	-0.0628397464659333	-0.155346559738066	-0.192104214648726	-0.400958655604104	-0.480285140263781	-0.945301209305682	-0.354556060954804	0.134755606106506	-0.231620639565178	-0.288752813694452	-0.143296532874484	-0.0820763112996125	-0.342169066737424	-1.116090630721	-0.174487804296803	-1.28263206406618	-1.1070045811704	-0.366141850379437	0.136431382811084	0.244633103746216	-0.558069884830268	-0.974796452911304	-0.355905352765142	-0.467213180952387	-0.457817585786093	0.215430005880511	0.277945998003346	-0.152271425346008	-0.563089332727116	0.254426182654586	0.0927980669860211	-0.166375102757269	-0.718164650098126	-0.950874277840671	-0.762637297241059	-0.350930858277009
MSTRG.1454	0.113783659239365	0.518257549335865	0.748365457893299	0.318671504073136	0.520165068409432	0.15664537631882	0.203706441275691	0.547607185591613	-0.134061214412013	0.346002746727831	0.040753909293261	0.39066950103699	0.352207727154529	-0.184981642182565	-0.279925897427201	0.412615210789876	0.282686736290236	0.720953986783131	0.591509950454972	0.528681146610516	0.507340231214729	0.72714949416741	0.603818851532833	1.15062491012334	1.06916043047182	1.1884487729411	0.593776187448792	-0.446150499230264	0.720189819571927	1.13052669389445	0.897181401906345	0.403612001086068	0.580613839822197	0.201272120650242	1.08360142449408	0.792960987012222
MSTRG.1455	-0.519490273422147	-0.982531357224101	-1.0382444048461	-1.35851006314051	-1.52563641978675	-0.494434509766918	-0.643905000433637	-0.309529751896493	-0.66574759646977	-0.0970431980052839	-0.773197802134534	-0.861932060634672	0.105292057717383	-0.875656340079384	-0.583135384183487	-0.250847918491812	-1.53991903684857	-0.0734874185241349	-0.982073233028777	-0.839954874201244	-1.09804764321809	-0.78470354636795	-1.15482891381433	-1.51797539513128	-0.586820995878216	-2.92917719040719	-1.41635615731646	-0.815618468707223	-0.650097964079967	-0.448259717738567	-1.2444600600649	-0.779186371179228	-0.378466486098751	-1.35534883665572	-0.461926212899305	-0.524600503203644
MSTRG.1456	-1.45353340207011	-1.96157867145012	-1.77242939721326	-1.14811890287286	-1.52563641978675	-1.32103786262296	-1.18117020982248	-0.37607796398893	-0.725409015413822	-0.904471966021689	-1.03932106301843	-1.75331349989063	-0.508819922237348	-1.0521224335416	-0.454110222957644	-0.478489307427811	-0.504383935283092	-0.366141850379437	-1.12051705210151	-1.04394737766941	-1.38713440891103	-0.616766693227043	-1.41394548402034	-2.48123110033451	-0.971112997996738	-0.804361719161259	-0.333584395642328	-0.747090655179988	-0.947877725222513	-1.68353194287113	-0.128440388087042	-0.296929575971148	-1.16331415613622	-0.635321270105117	-0.902986609137715	-0.58746899300819
MSTRG.1457	3.03370192085588	3.03564546521464	3.14819304092497	3.24214264538592	3.49297196816646	3.1884767899755	3.0898518400399	3.15681528871916	2.86698078840299	3.18657096606186	3.22607675549523	3.11524478957349	3.07860234463493	3.3005017765565	3.26737152720839	3.19401381303709	3.54312605406732	3.49119366147497	3.47793034496514	3.52325169583054	3.34158378163962	3.36321964284918	3.08070369179467	3.3476706112649	3.34970580706611	3.34958047951087	3.22707269095127	3.47589617355477	3.4327290435897	3.50458914700786	3.09954090007481	3.12244074184816	3.1503695183755	3.46140277816211	3.32404840148779	3.22506814281677
MSTRG.1458	1.55676811383595	1.94651360309934	1.90029864309489	1.6625106295171	1.49836035167492	1.67201047178406	1.50019528359298	1.57986577503672	1.40939173325524	1.42918222154555	1.72053819729144	1.66480221136614	1.62467006229684	1.68806444597943	1.41460681409701	0.981949572492901	1.80865274597	1.20870986291901	1.69154715927217	2.08467011537688	1.73551575033031	1.7549710453334	1.52891660172579	1.19417155051157	1.46055141273321	1.97331457130939	1.34426039018212	1.2075309295373	1.85921742243886	1.34160873774097	1.36882577040001	1.64471411782213	1.32431464297296	0.421618680773617	1.96166007579495	1.72406559162568
MSTRG.1459	-0.969758831780957	0.0322256498418058	-0.238570658675143	-1.05341182754607	0.0903246142357268	-0.0412640165857882	0.521972493148934	-0.309529751896493	-0.875035201869491	-0.243895135525823	-0.309564738014661	-0.193875798630719	-1.07914002962658	0.00741895239159103	0.404056349133013	-0.991226081511364	-1.01640985020167	-0.911647248370983	-0.904965832146021	-3.09928850753082	-0.651092649386353	-1.45208653977415	-1.41394548402034	-1.0432211517154	-0.728502616355938	-0.158019846271339	-0.691945199753191	-1.21769219038328	0.323378045189769	-0.448259717738567	-0.389860790258402	-0.534016067356319	-1.03850458665886	-0.784487513051431	-0.0822647043980655	-0.297395323045042
MSTRG.1462	1.01976385683313	1.2486368920347	1.31292584133097	0.246047108490948	1.04576396151838	1.55994943166866	-0.0275352993637906	-1.17412606926958	0.55045918460184	-0.0384115471158907	0.140874506943485	0.480816731984696	-0.146247834150539	0.509415814314885	0.404056349133013	0.344555570448824	-0.38620916145189	0.213774113995418	1.26632734572133	1.41036247967713	1.28648186249516	1.73957407108783	1.31010471507926	1.53627011979914	1.1922239745845	0.706462097528681	0.880352451471254	0.644472957506774	1.00282955355962	0.207309787775409	0.56889039260446	0.785520535586022	1.30088096380894	0.807754584584999	1.02670158922633	0.911375295698429
MSTRG.1463	-0.338010215771732	0.220417288360704	-0.441025563407636	-1.02317575471377	-0.276633256590183	-0.190101981171364	-0.778121491694155	-0.0162770295368655	0.263846174045312	-0.137498041520418	0.605460874914169	-0.688128635743168	0.721965472277619	0.304780367186187	0.143592709748447	-0.541491161970118	-0.567311419851051	-1.63398186015466	-1.81653238643745	-0.292511545590503	-0.857330281731004	-1.31716700442338	-1.41394548402034	-1.2611570643374	-0.655923252616904	-0.206174612961887	-0.501666327808242	-0.963287346725411	-1.18716135522618	0.00176147896787586	-0.622619064656019	-0.243281946615645	-0.0424782653352095	-1.24311352528046	-0.408634713387406	-0.40652980542026
MSTRG.1467	-1.72364014216083	-1.68883112023337	-0.958299745420139	-1.11585413081718	-0.940054507628179	-0.880614715454498	-0.850222471754029	0.134755606106506	-1.48207544079588	-1.05133181643128	-1.67083425738868	-0.688128635743168	-1.16933870452308	-1.18302726531738	-1.25940358854786	-0.905849179598039	-1.81741623483911	-1.22807132206661	-0.784959879788252	-2.13809065834921	-0.603831651292685	-0.0911575845275117	-0.499108936482835	-1.0432211517154	-1.37498938550335	-0.96080009112442	-0.398486668961982	-0.0251042824666412	-0.259619892591961	-0.448259717738567	-0.25323740829356	-1.02861564665847	-1.81045440053874	-1.47705774379482	-1.0584755286198	-0.350930858277009
MSTRG.1468	-0.126869895199374	0.444649433909124	0.272918556220368	0.294867279644774	0.382616530113814	0.712480209981213	-0.253320833614565	0.086147252050112	0.362662673553492	0.637299870310666	0.628638661884109	0.191484320518754	-0.146247834150539	0.229566848921902	0.470585640472013	0.599419557681522	0.450906053800197	0.213774113995418	0.184268908746623	0.56505217869872	0.689105011173411	1.10901435291487	0.568339858526607	0.221046957003606	0.400244742526134	0.387537420956982	-0.333584395642328	0.164714794237075	0.253185294020342	-0.0545513888722292	0.0927980669860211	0.592488814536707	0.229854004490078	0.551794655382532	0.408221905915666	-0.40652980542026
MSTRG.1469	-0.338010215771732	0.242304679238236	-0.238570658675143	-0.0876722402789272	-0.000862820530854472	0.246270305731417	-0.581206146836304	-0.24591637625362	0.101641052300357	0.10720285070991	0.350562841504456	-0.26536542942132	-0.451104069904014	-0.990870533440707	0.564958480409762	-0.748904500069875	-0.080597756451999	-0.575261638376701	0.230570993340117	-0.661265392244424	-0.236401740671958	0.414565273358287	0.106644592198104	-0.21855164179881	-0.128279223572621	-0.804361719161259	-0.0209835872048593	-0.747090655179988	0.101640775456618	-0.991487194746753	-0.189489908757371	0.280815506071929	0.50059111661012	-0.209002954781244	-0.634739205589788	-0.794399858502111
MSTRG.1470	-2.18665107308504	0.6550829256649	-0.882553463892948	0.516889148987815	-0.132168873065819	-0.0412640165857882	-1.38029259036888	-0.764510247529511	2.64936512925243	1.71133152235813	0.628638661884109	1.59250574281923	-0.146247834150539	-0.932113610913059	-2.57413934662586	1.19018281537506	1.59538008765027	1.29330883709411	-0.402789171600562	-0.747845382075427	-2.55417623413021	-1.19379298702918	-0.425731054352235	-0.536704550647815	1.11135880895213	-0.663239445866413	-0.501666327808242	0.879359103864751	2.39294648180355	0.300052362296177	1.06339853011592	0.978503841266591	1.34737376497679	1.13301095577311	0.576248641932273	1.10273671084714
MSTRG.1474	-1.49518359986986	-0.274606755961877	-0.496412455036555	-1.65040021101394	-1.1328765331319	0.330651605665928	-1.09104867366277	-1.06031489127496	-0.483009845612367	-0.708899314747757	-0.773197802134534	-0.937773435534039	-1.47968225420305	-0.6224089629217	-0.652250117423077	-1.28263206406618	-1.97914237144466	-1.00960820058016	-1.03586724842047	-1.15789023590524	-0.428898269605273	-0.0371193551113484	-1.91849280686407	-0.056673875404754	-0.229985165935448	-1.3361180495431	-0.574794697567288	-1.12781282582068	-0.742692770067203	-2.66193092543959	-1.88657045834057	-0.81787689279475	-1.29995258053206	-0.950874277840671	-0.307616881704119	-0.950930605868796
MSTRG.1475	2.03029458595724	1.61020769296005	1.77725201611387	1.84978816354517	2.0833990159596	1.84456074375157	1.69009495082898	2.06688273900777	2.03679004891314	2.13725025100082	1.75254106959507	1.53053478298591	1.66437982802855	1.81355083575845	2.03639480184074	1.97742995473167	1.98348460518733	2.11613717535883	2.55118646501205	2.22766571181991	2.71222762604347	2.70668915556333	2.26466050312511	2.46459806045629	2.35578171478229	2.2480795924359	2.13967190269184	2.24538940887273	2.20741271349994	2.11628118768645	2.41943271154569	1.4137477135361	1.63660427181363	1.39825995439998	1.7553257081808	1.5884396970739
MSTRG.1476	-0.563118577665811	-0.585575858369462	-0.238570658675143	-0.270925116109867	-0.570541050911987	-0.702326133793603	-0.643905000433637	-0.37607796398893	-0.275539701717524	-0.382882572069271	-0.835269274682871	-0.419939164445798	-0.838129865226978	-0.6224089629217	0.0157537383784029	-0.825243723036066	-0.127245777593432	-0.241870948402259	0.0226190727490554	-0.359104742547956	-0.348792156453601	-0.147298924469009	-0.106171671082599	-0.056673875404754	-0.283659702922953	-0.880461522399545	-0.819456105553734	0.394423388495766	-0.294241667225131	-0.23801675437093	-0.128440388087042	-0.269856410057749	-0.538340378455868	-0.0589029447650549	-0.831105930243034	-0.722074448845392
MSTRG.1477	-0.456426094593389	-0.884403408654694	-0.496412455036555	-0.501583174022719	-1.1328765331319	-0.356080311582396	-0.0275352993637906	-1.17412606926958	-0.809000932840604	-0.620232726720608	0.00577443524459844	-1.14689937746975	-1.26555500514587	-0.329165702916469	-0.882001668090967	-0.360183350017309	-1.53991903684857	-0.241870948402259	0.371545887779157	0.33165227942755	0.323978292973814	0.452834482728271	-0.289303735604661	-0.056673875404754	-0.397398628324469	-0.158019846271339	-0.241397409599708	-0.152271425346008	-1.00408169340177	0.108193234182704	-0.463352061242819	-1.074726340275	-0.718164650098126	-1.13898290800983	-0.517261994023514	-0.350930858277009
MSTRG.1479	0.319974481605188	0.6550829256649	0.429714440841517	0.102592658545028	0.23055841698325	0.580849456123963	-0.0275352993637906	0.396333100142769	0.599912468545377	-0.000607069468227653	0.140874506943485	0.243917523090518	0.644659534103361	0.99146505516044	1.02954720809165	0.889441715434295	0.543161859399062	0.720953986783131	0.230570993340117	0.103394007519271	0.441280150502885	-0.0911575845275117	-0.225641563925256	0.986944356471361	1.02569047604245	0.806929868172266	0.00434307338898948	0.234160890226649	0.804412318406193	0.428863603740582	-0.0135844224193275	0.772557100040918	0.797064684599805	0.582582722253968	0.251508045706458	0.663951270400481
MSTRG.1481	2.35431963389915	2.21905422642438	2.21674627215805	2.44935855699337	2.37091398581666	2.40116342248727	2.14427077880695	2.06688273900777	2.11541391330795	1.98540182894256	2.22511171321822	1.93311149040291	1.84802106212761	1.92104414771364	2.42824699728538	2.1959603421617	2.08927820306335	1.29330883709411	1.76023220037222	1.44979999273816	1.76281812598872	1.94147550882883	2.30832715368724	2.22320968975602	2.21773541609274	2.50145807697604	2.33697745736088	2.18528868893428	2.08478812806205	2.36194649633807	2.12568355752613	2.16470459788773	2.18960076169951	1.84174131400426	2.46839564865345	2.28531191170475
MSTRG.1482	-0.752158849737305	-0.474303792160066	-1.91608845909239	-0.880827966698964	-0.66682248471872	-1.08408470707186	-0.709453008669243	-0.184989876004368	-1.20229724243741	-0.457742959056412	-1.67083425738868	-1.10257867393092	-1.5999780285191	-0.117956344573443	0.22292979816064	0.0773538324841265	-2.16131405705883	-0.432536551357288	-0.493963219802643	-1.28160988577173	-1.38713440891103	-0.205713728956356	-0.658109493155515	-1.66584926826322	-0.586820995878216	-0.066279585564884	0.0777598863441148	-1.92064663759882	-0.742692770067203	-0.786833584020866	-1.00614699981807	-0.9839331890987	-0.234555004361098	-1.04186489800719	-1.93466646695376	-1.8356695604937
MSTRG.1487	0.59270147923431	-0.624659046097915	-0.0198987200752313	-0.587462644203859	-0.276633256590183	0.712480209981213	0.203706441275691	-0.37607796398893	0.353080092181757	0.56350650379322	0.293696095918813	-0.217314256482415	0.953291588970151	0.352828991120575	0.369604684445381	-0.905849179598039	-0.567311419851051	0.0287549018189494	-1.48189225596361	-0.839954874201244	-0.913849842706419	-1.60093769740958	-1.56334258537805	-1.51797539513128	-0.88562875929329	-1.69984201350044	-0.574794697567288	-0.501524926596746	-1.55583907884714	-2.09133310731152	-0.128440388087042	-2.72777638364388	-2.60768092537332	-1.47705774379482	-3.35603494750248	-1.55874700006031
MSTRG.1488	1.98178236531614	2.06791897617556	1.82321961541534	1.60559521614345	1.57403629657474	1.80577800770923	1.29822837517371	1.74552690082817	1.27883147525794	2.0133864619025	1.53672060031011	1.7993575179255	2.08104891562195	2.00613473454116	1.96895526602755	1.59352485966729	1.62382813198412	1.86290061890895	1.58865104143401	1.80947904775326	1.9486532285129	1.5583841578604	1.81282357231182	1.98366234463394	1.86993943551249	2.12697889214281	1.70249327406643	1.4161518970296	1.52378199450533	1.426344858882	1.74014435726751	1.44676460139167	2.06993481108045	1.69448263508695	1.6335839476142	1.74972525193098
MSTRG.1489	-0.777630472415724	0.175620416413962	-0.882553463892948	-0.776269611715168	-0.276633256590183	-0.494434509766918	-0.0699536800972673	-0.37607796398893	-0.246112277608542	-0.0384115471158907	0.0749053114425292	-0.290004811491571	0.721965472277619	0.0947811119762794	-0.0762335178906133	-0.541491161970118	0.00840347721001057	-0.241870948402259	-0.456799358216987	-0.228857067193616	-1.09804764321809	-0.0911575845275117	-0.355905352765142	0.557513478126806	-0.178236132427886	0.451015373023291	-0.466446792609415	-0.392823157408447	-0.0677112122866517	0.912851686633661	0.0405871638183866	-0.269856410057749	0.179345593103629	0.0770416413257805	0.251508045706458	0.461445838637126
MSTRG.1490	0.295755587794639	-0.664830564802636	-1.0382444048461	-0.168096402277884	-1.71854704120565	-0.594638922434979	1.77642580856511	0.748384784456895	1.5544179833933	1.77265413955347	0.651449963446265	0.537930193209294	0.771293314101914	1.49816864177922	0.26102004577937	0.539799131317228	1.59538008765027	1.07171356498621	-1.06353563168764	-0.579588442676183	-0.0989927560740405	-0.616766693227043	-3.64490248200413	-2.48123110033451	0.957926428919493	2.3263349340564	0.866607807392212	0.592531350596346	1.30993091314075	1.34160873774097	2.19897281002144	1.25504055890594	1.22820573253338	1.65156795125229	2.15104466000097	1.27166251765311
MSTRG.1495	-1.12456747364084	-0.474303792160066	-0.958299745420139	-0.400958655604104	-0.824482019740685	-0.818704549001734	-1.18117020982248	-1.17412606926958	-0.351846593535019	-0.904471966021689	-0.143296532874484	0.0415638670679907	-0.290638483533531	-1.25322130105795	-1.155402330266	-1.51577673729678	-0.444086887432637	-1.00960820058016	-0.174461484843137	-1.41694292816106	0.222746241921939	0.250449610302847	-0.425731054352235	-0.400915796010184	-0.0332735084143574	-0.880461522399545	-0.864593434967426	-0.341396927863688	-0.366082115489285	-0.174233881556753	0.0927980669860211	-0.0238654197819689	-0.456189988585721	0.551794655382532	-0.307616881704119	-0.950930605868796
MSTRG.1496	0.98988416746199	0.605281625714565	0.0969800880941154	0.282816241556631	0.358360591169377	0.753817087153004	1.02351882635533	0.435664471464666	0.701577832655683	0.512126886226218	1.07918413165795	0.565660830412102	0.84226001411184	1.41007609376886	2.13198801381258	1.17066101956896	0.629871105597921	0.893480019319568	0.797790547996351	0.668967434814422	0.248727942585605	1.17917451945198	1.127140247265	0.857502227028994	1.09041390038301	1.50491953617253	0.973064282262465	1.32359686427726	1.27493275974099	1.13052669389445	1.38984593324936	1.18827707908856	1.89317707259263	1.4154636321174	1.5418075680752	1.37420443444181
MSTRG.1498	0.113783659239365	-0.306028514531959	0.724340321796406	0.432135008592986	0.406471389549075	-0.151428372686847	0.23888425775315	-1.17412606926958	-0.175067312887328	-0.0970431980052839	0.48363403333443	0.0415638670679907	-0.39560862958833	-0.532371671110982	-0.517180888725162	-1.17881782777936	-0.080597756451999	-0.302668756592519	0.264347712793747	-0.109400726764014	0.0561889944949379	-0.396649801339102	0.456346774857728	0.0419604739520366	0.257221808037908	0.387537420956982	-0.333584395642328	-0.243737292631066	-0.294241667225131	0.254426182654586	-0.622619064656019	-1.02861564665847	-0.718164650098126	-0.707977384885803	-0.517261994023514	-1.22306317163933
MSTRG.1499	1.64088791345329	0.867145339093457	1.40648748400928	1.84569791658226	2.35873821424167	1.77599107154677	1.19453384548596	0.978864140271995	1.40939173325524	0.958440276933332	0.974527000153791	0.619572510750367	1.55595721172116	0.960786865993825	0.938463466491576	1.17066101956896	0.932426585583765	1.14183722540489	2.37172176495337	2.02063551818269	2.28630091450936	1.66002347001569	1.76661168641344	2.02041627645749	1.23101799138498	1.6336097496327	1.53880725080323	1.4161518970296	1.49365617010347	1.13052669389445	0.453828087470249	1.40537406153435	0.894216859035191	1.17402227522524	1.291106157723	0.690692649988351
MSTRG.1500	0.207636814256272	0.553699548362215	0.927392969733325	0.770950875928137	0.685272977473725	0.217009637793422	-0.0275352993637906	0.511249574879971	0.607992349763574	0.458849665082489	0.350562841504456	0.359323671170751	1.01602748392957	0.0371313662078228	0.0157537383784029	0.0773538324841265	0.482318066879609	0.169695920856883	1.1325107842888	0.491369416857234	1.02602593124706	1.48641508559779	0.705303164119156	1.2154616798018	0.957926428919493	0.989036020992216	0.00434307338898948	0.669758913401518	0.346036685970839	0.998373931019758	-1.53008270936557	0.243721566308693	0.458851260194496	0.807754584584999	0.494680094256616	-0.297395323045042
MSTRG.1505	0.435321653893479	0.152689329391764	0.748365457893299	0.421181891733877	0.453029437228121	0.626074020139203	0.734072874836925	0.748384784456895	0.616027231134963	0.752474181598859	0.140874506943485	0.917344518733051	0.476387548816876	0.960786865993825	0.0596375017292741	0.738507420548975	0.999096214250363	0.99800655910619	0.0994826452093638	1.17178084003447	0.323978292973814	0.375253201507154	0.889079206338069	0.178316042812186	0.73314871208754	0.541284071405432	0.56001355626843	0.743061684482039	0.720189819571927	0.852883820316062	0.806292155844988	1.50278610515467	0.862554194649698	0.932501976458241	0.796468554251983	1.16127076954846
MSTRG.1506	0.27112317341273	-0.045196679053711	0.649766852120729	-0.18473357604287	-1.1328765331319	0.534161219188061	-0.0275352993637906	-0.519158025939286	0.101641052300357	-0.335050132865118	0.264399449154164	-0.26536542942132	0.0262201540176685	0.00741895239159103	0.0157537383784029	-0.0542786096139423	-0.567311419851051	0.65853436946655	0.766704143534456	0.000916440640793983	0.0561889944949379	0.452834482728271	0.247896321385156	0.262548555831465	-0.229985165935448	-0.25599237356154	-0.126985254408877	-1.52677196098589	-1.4741807054488	-0.304750489751447	-0.622619064656019	-0.704785583733993	-1.81045440053874	-1.60998822280209	-1.23276969012646	-0.722074448845392
MSTRG.1507	1.80001580866435	2.28907146164816	1.92158544229043	1.98237599437966	1.82476695220844	1.81557186916633	1.29822837517371	1.79173021186923	1.63570560913691	2.03629934680887	1.65432060418954	1.44353526717149	1.90438357235627	1.7521715701939	2.23126474203648	2.71033201166268	1.89288303370676	2.51002174353511	2.25056134213965	1.8688770653414	1.95655717699493	1.9943270060187	1.84282910270044	2.41024082283134	2.15859288693005	2.11722843377832	1.74066911516653	2.27864100468266	2.16980321154812	1.426344858882	1.83516044642596	2.06721942374986	2.53916445529439	2.36888176760129	2.00157814266531	2.21336521496295
MSTRG.1511	0.510906182326863	-0.274606755961877	0.649766852120729	1.01631124819238	0.358360591169377	0.187143199058634	0.852366569801747	0.547607185591613	0.381638977960669	0.174845481844048	0.378177151658741	0.27784336930363	0.0262201540176685	0.725565430986138	0.437704457207157	0.273125537510924	0.132387312545638	0.377739892356315	0.442110360427103	1.19517584577784	0.964644233090724	0.526455851285797	0.202331933567864	-0.853927512715761	-0.457817585786093	-0.361106049206858	-0.466446792609415	0.164714794237075	0.474987904817995	-1.23004807866754	-0.25323740829356	0.262387750787708	1.30088096380894	0.119651531369561	-0.0822647043980655	-0.524600503203644
MSTRG.1512	0.622217389855433	0.922419459747102	0.649766852120729	0.258407902878552	0.333689854782599	0.410369081394839	1.13975075911304	0.951988920341196	0.655543802095024	1.32137627985151	1.07918413165795	1.11796663502975	1.59757636236093	1.2918114549782	0.653535199620371	0.913130698746619	0.977213552301509	0.489537623058868	1.02495951494595	1.0487524767135	0.833442776620138	0.875398027035072	0.889079206338069	0.557513478126806	1.25003069669191	0.6802125761472	1.07220227262076	1.30757683864451	1.15173185392692	0.387191452654676	1.3038627450801	1.66590045272296	1.0983007697958	0.908400536930795	0.628173241199574	1.18026600638915
MSTRG.1513	-1.37367549742714	-0.884403408654694	-1.91608845909239	-0.853969420045385	-1.1328765331319	-1.15882684547984	-0.0699536800972673	-1.17412606926958	-1.48207544079588	-1.09050766443851	-1.19338707336754	-1.14689937746975	-0.0574381474642379	-0.219699361101738	-1.05839684581373	-0.905849179598039	-1.41891758623323	-0.81991713654341	-0.930213149394517	-0.938348638836204	-1.23536221867159	-0.78470354636795	-1.91849280686407	-2.48123110033451	-1.49648299456259	-1.5681458502562	-1.35066313486999	-1.21769219038328	-0.481031034751357	-1.87307128894788	-0.128440388087042	0.0206724019690339	-0.378466486098751	-1.47705774379482	-1.14299211597349	-0.653202430454053
MSTRG.1514	-1.41305197064211	-0.624659046097915	-1.12288029887832	-0.678779659640257	-0.824482019740685	-0.594638922434979	-0.850222471754029	-0.519158025939286	-1.48207544079588	-1.09050766443851	-1.277064093445	-0.789879274395442	-0.994250365078421	-0.718441642443869	-0.583135384183487	-0.905849179598039	-0.702052182071546	-1.35110730113606	-0.674174185853894	-1.28160988577173	-0.750529312353234	-1.31716700442338	-0.836829322951112	-0.337531646568441	-1.37498938550335	-0.663239445866413	-1.16982614223241	-0.559109898737163	-1.12351815896602	-0.694454959277729	-1.00614699981807	-0.779186371179228	-0.456189988585721	-0.635321270105117	-0.634739205589788	-0.870543346978317
MSTRG.1516	-0.678335997550156	-0.474303792160066	-0.810586511169549	-0.964540744459363	-0.437189931619339	-0.702326133793603	-0.778121491694155	-1.74830595903716	-0.336258915681485	-0.407406948913001	-1.11429844793602	-0.825455896047108	-0.994250365078421	-1.4869630553863	-1.155402330266	-0.418123981406102	-0.38620916145189	-0.733672414203979	0.219134040528005	-0.109400726764014	-0.651092649386353	-0.0911575845275117	-0.425731054352235	0.0419604739520366	0.530359057963721	-0.474484322964399	-0.864593434967426	-0.681670831946093	-0.742692770067203	-0.607637231148611	-0.389860790258402	-0.352649435466422	0.127004539885507	-1.13898290800983	-0.634739205589788	-1.22306317163933
MSTRG.1517	-0.678335997550156	-0.664830564802636	-0.238570658675143	-0.343789166361119	-0.16695154709887	-0.446826885352069	-0.850222471754029	-1.58196621441273	-0.351846593535019	-1.17220288115398	-1.03932106301843	-1.05957905269399	-2.21665965966523	-2.40022092163009	-2.11797252767273	-0.905849179598039	-1.67200594727725	-0.575261638376701	-0.402789171600562	-1.28160988577173	0.323978292973814	-0.330156827836173	-0.164670304691152	-0.162549789098157	-0.804927637884538	-0.663239445866413	-0.651828703527742	-0.152271425346008	-0.742692770067203	-0.694454959277729	-0.622619064656019	-0.940593142708489	-0.167647451295441	-0.707977384885803	-0.124606748941312	-0.722074448845392
MSTRG.1518	1.14027053620022	1.20472109114925	0.57112753071464	0.971966282709984	0.983689248354885	1.19005820842741	1.17650297277237	1.15415535688595	1.38138229376772	1.32137627985151	1.25331664599342	1.30233071523373	1.59757636236093	1.27943378789915	1.30948154021381	0.959372744300185	1.10379150466606	1.02299631386414	1.05743295936476	2.38852662424372	1.3357974109998	0.93067961991807	0.860029937980563	0.83015940770215	1.55531091513941	0.923410209441177	0.810281103594159	1.50312540986566	1.12577690444929	0.656395852858495	1.08933061971081	1.22680509313713	1.4144189381997	0.727376756355234	0.987482100803722	1.12251311729858
MSTRG.1519	1.11972295594305	1.0765688159929	0.968881915744667	0.986899901911235	0.704643655147768	1.04773792384869	1.34740836051014	1.00524785762146	1.30888302624375	1.57401500736132	1.23832685918184	1.41332916728686	2.13857267543008	1.37560337910512	1.7587428051647	1.00417853127919	1.12384877395503	1.74769201322312	1.19806011690341	1.73161814071808	1.37170838574342	1.44903786095411	1.10254773170636	1.05937820894637	0.73314871208754	1.11195852996409	0.626766724068133	1.35511292324715	1.56299549302057	0.852883820316062	0.926248421395737	1.83130805349664	1.39241493185154	1.4154636321174	1.15613685654233	1.57414860208048
MSTRG.1521	0.510906182326863	0.703222312258051	1.02896051620077	0.606640334993581	0.257040632079697	1.46357869590516	0.23888425775315	0.227318840973691	-0.107357341993673	0.360600852044181	-0.0300742673553958	0.49530846192739	0.696654315581052	1.06542237194558	0.470585640472013	0.539799131317228	0.60154314664857	0.41597653299503	0.702446665366045	0.79681319406062	0.485654569390458	0.846942027472573	1.31010471507926	1.19417155051157	0.980869924810105	0.387537420956982	0.170175758713416	0.510934817772754	0.495402153182246	0.158602536269257	0.605291771671559	0.592488814536707	0.925199523687049	0.278521231803682	0.284242294445311	0.792960987012222
MSTRG.1525	2.25103955235578	2.09222620039221	1.88953629144618	1.91370252153068	2.35261157587925	2.16110890981218	1.93498197225854	1.50788053415429	1.44139660338704	1.48354577409421	1.58491689616928	1.61258497339177	1.2773560882579	1.39867646822295	1.87383300271283	1.50276214346948	1.31043102624901	1.3925255275844	2.30296416277252	2.52402858379239	2.16192634709647	2.35919940440462	2.61693448020301	2.50838186089222	1.57051625799297	1.31326192306364	1.84248110644357	1.93718031643916	1.63836287518239	1.4467734547396	1.28154168018329	0.897230119837139	1.2528398337191	1.0024807348412	0.602444533768537	1.43872817012696
MSTRG.1526	-0.282258278932619	-0.43904185535919	-0.496412455036555	-0.440370329200875	-1.06569799019452	-0.7593421668434	-0.709453008669243	-1.06031489127496	-0.275539701717524	-0.678734231129532	0.00577443524459844	0.0996248608630021	-0.290638483533531	-0.48937613208726	0.0596375017292741	0.118691208821193	0.684911026745547	0.124228463796149	-0.0174050066140125	0.152026355449173	-0.166061932516127	-0.466356093457029	-0.425731054352235	0.417556272319129	-0.397398628324469	-0.361106049206858	-0.398486668961982	-0.963287346725411	-0.60593781377965	0.254426182654586	-1.00614699981807	0.516771451545221	0.0726928306753877	0.781456424391583	-0.0822647043980655	0.111698457100602
MSTRG.1527	-0.777630472415724	0.00687707060792531	-0.614004902316868	-0.0114956438777797	-1.00150890360052	0.246270305731417	-1.00622733536297	-0.856533685206032	-0.432416004194841	0.0897847596390189	-0.601559623424006	-0.755158893941613	0.415633321343686	0.488060201611437	0.26102004577937	0.273125537510924	-1.20367169916434	-1.22807132206661	-0.220438423871121	-0.359104742547956	-0.310347591753888	0.160814613541994	-0.106171671082599	-0.686614579268211	0.294328609163697	0.215430005880511	-0.154748956954122	-0.559109898737163	-0.0979751612612653	-0.607637231148611	-0.25323740829356	-0.0238654197819689	-0.81724638570233	-0.318513605843512	-0.124606748941312	-0.0559947790703589
MSTRG.1528	3.84303704781763	3.44013510256957	3.70035322984738	3.78007513278421	3.81379701456562	3.49005667574149	3.55516519557672	3.12107115895007	3.37054298189538	3.47688611178173	3.39779632235914	3.46548481685149	3.16880019918109	3.22505892309426	3.46388396305943	3.27851508341017	3.71824257375109	3.71087618540339	3.83056450912735	3.88513542017368	3.76036715456096	3.59476783747151	3.71280547592264	3.58699802246553	3.08964877797069	3.3030327505105	3.56586305936606	3.69800357461558	3.62101032325334	3.58512220488302	3.35603708904741	3.30907358606568	2.81206833816255	3.50223333495205	3.60236693243582	3.09096847111564
MSTRG.1529	0.168159210435519	-0.0992206306174965	0.205095572693568	-0.168096402277884	-0.276633256590183	-0.00633582166156776	-0.354556060954804	0.396333100142769	-0.535442647126313	0.445217163654208	-0.18310186066804	0.155439320636834	0.476387548816876	-0.407048150129373	0.736986752091524	0.344555570448824	-0.504383935283092	0.751179422273825	-0.251924452985405	-0.502288849985225	0.0853183599028182	-0.266593927149393	0.672261950366185	-0.686614579268211	-1.15896416551761	-0.663239445866413	-0.154748956954122	-0.0662603204133339	-0.366082115489285	0.00176147896787586	-0.622619064656019	0.262387750787708	0.692894787721437	-0.157214919394019	-0.0411300170421186	0.030286969460382
MSTRG.1530	2.03761531102946	2.49908192538384	2.41738682654015	2.24092244532165	2.5205026327401	2.69973965733231	2.70580987215038	3.04681112118001	2.44804083099571	2.73861166148911	2.70565098396496	2.69946730649098	2.76217470972577	2.68779747156608	2.88985778442559	2.61965560978205	2.91934707126295	2.29091474324701	2.12442874396801	0.635153895179138	2.13431792751685	2.02004399379429	2.50879349102472	2.09122904092636	2.8675920145064	2.87570395654912	2.55404500941329	2.54774839237709	2.40917663759108	3.00274338979817	2.82643611664567	2.17459321066558	2.39167885039114	2.72681150351772	3.00857485006031	2.11807266596846
MSTRG.1531	1.57197368354921	1.56749998768523	2.19068073595728	1.57627273722659	1.35861235086639	1.8349623614042	1.74005755508434	2.24349630603303	1.64358803536153	1.92283946089164	1.78384941048195	1.89536416484296	1.89328585036869	1.90501911366283	1.99178718641251	1.66502877846112	2.28900821538156	2.06892161354944	1.38877854512821	0.413719955651269	1.45217979337062	1.64357309844582	1.63561372208132	1.23644219011305	2.13832737501751	2.3263349340564	2.09910582929416	1.66276557465362	2.05070801805285	2.30713564611433	2.07467036682929	1.77392173687803	1.86149132737418	1.94012206965709	2.35740697796467	1.40682699576122
MSTRG.1532	0.0858075225136755	0.935913320286663	0.989187374340832	0.246047108490948	0.406471389549075	1.15962259919343	0.306766699689305	1.39268437081881	0.709109363543687	0.899677899126467	0.974527000153791	0.959762994050319	2.05140342270223	1.07976952588148	0.470585640472013	0.378986695559157	1.45992924589472	0.720953986783131	0.643773350336798	0.528681146610516	0.867378588127886	0.250449610302847	0.4169967571283	0.417556272319129	0.910914916020205	0.900854363812048	0.593776187448792	0.879359103864751	1.6198869224945	1.31962356076683	0.926248421395737	1.12848433931088	0.656430195794993	0.781456424391583	0.702715807356536	0.63670484417385
MSTRG.1533	-0.678335997550156	-0.664830564802636	-0.554010906704099	-1.11585413081718	-0.940054507628179	-0.702326133793603	-1.74244995132189	-1.29769047293902	-0.217273121219774	-1.05133181643128	-1.56186750711653	-0.755158893941613	-1.73122439584514	-1.76603803312937	-0.279925897427201	-0.676402520082865	-0.080597756451999	-1.00960820058016	-0.831771325822059	0.152026355449173	-0.0989927560740405	-0.396649801339102	-0.0499529053223651	-0.108640802844496	-0.520877861941561	0.286755058184326	-0.91118870461391	-1.04320603770759	0.101640775456618	-0.174233881556753	0.238968986572282	-0.940593142708489	0.0162562486919147	-0.157214919394019	-0.762637297241059	-0.245775508127976
MSTRG.1534	-0.211123278337546	-0.306028514531959	-0.742039606434034	-0.587462644203859	-0.66682248471872	-0.880614715454498	-0.709453008669243	-0.764510247529511	-0.74585732206096	-0.564011309599862	0.140874506943485	-0.721254506257505	-0.290638483533531	-0.821325471032724	0.143592709748447	-0.991226081511364	-1.1070045811704	-1.11470855159019	-0.717473028931185	-0.579588442676183	-1.55677083330604	-2.42396399396356	-0.289303735604661	-2.78513213442342	-0.128279223572621	-1.5681458502562	-0.466446792609415	-1.12781282582068	-1.32354507814919	-0.448259717738567	-0.389860790258402	-0.410608066334235	-0.718164650098126	-0.635321270105117	-0.574805173569501	-1.12653522996105
MSTRG.1536	-0.436002775630913	-1.14349964084838	-2.6990155121344	-1.28491746182094	-0.881111277146324	-2.62505759954971	-0.407968543240272	-0.856533685206032	-0.017604146648045	-0.457742959056412	-0.656534322267996	-0.241139799938547	-0.290638483533531	0.304780367186187	-0.335682903869147	0.236038970738902	0.00840347721001057	-0.652293890486015	-2.31817051530049	-1.92132758609729	-2.23328541903295	-0.147298924469009	-1.27857764247763	-1.2611570643374	-1.06198326169389	-0.96080009112442	-0.959339250425354	-2.46419263385582	-0.791318532739724	-0.304750489751447	-0.463352061242819	-1.44682867540511	-0.81724638570233	-0.784487513051431	-0.831105930243034	-0.524600503203644
MSTRG.1537	1.0417743936341	1.43122324512985	1.00921100236495	1.28150800571282	0.935315097908048	1.08060008155809	-0.158725960269594	0.951988920341196	0.542049615171549	0.785306803503789	0.508836319090785	0.873640965385526	0.476387548816876	0.203598317836458	0.653535199620371	0.599419557681522	1.08345145031182	1.07171356498621	1.45852508425636	1.14800019441728	1.58047643400059	1.15616483333369	1.33142611590319	1.12834855257723	0.591264853762807	0.945618827012857	0.893967384279117	0.78993954214926	0.51553156411146	0.547110695912662	1.16444221328926	1.01198105514403	0.985237466560677	0.807754584584999	0.702715807356536	1.34082710413558
MSTRG.1538	1.54140057337533	1.69200775462976	1.5905180047208	1.65785250474816	1.65592526605968	1.38682600026738	0.683898928388715	0.868222137061148	1.14640768078607	1.13014665580802	0.881111300732608	1.26052358681771	0.352207727154529	1.0509311056694	1.92217796309321	1.28401567719378	1.41179748556183	1.04756056654439	1.96923549862203	0.996445007458699	1.88381259802382	1.9279544699766	1.82790434391095	1.8539117469834	1.47678322050512	1.67407604186424	1.34426039018212	1.63735566132935	1.21464702104424	0.790314783816942	1.16444221328926	1.47104066703126	1.61776159467384	1.70850846482074	1.38464347122042	1.27166251765311
MSTRG.1539	3.43256778561553	3.47752387087533	3.59829730025186	3.46515372968074	3.49853171403886	3.68697382789568	3.26644416076387	3.5191463349771	3.63850547655199	3.52951333859596	3.14802064696603	3.44136369264671	3.51128976582901	3.79373302057173	3.51206151929247	3.04651763034626	3.32657426504936	3.50899214301459	3.25666590227259	4.05778772548758	3.60812042971058	3.46034184960423	3.7409631560904	3.43647562041216	3.50813651735763	3.39870349671545	3.20539656498725	3.44327566967128	3.55203381815169	3.47007592318707	3.25655294422702	3.47029636563551	3.856681341066	3.44474140574808	3.35519462946218	3.26565277341759
MSTRG.1540	0.552383438260488	0.406387385442876	0.862832844253618	0.805055482280711	0.999460112535437	0.962150444563668	-0.0275352993637906	1.05661047050964	0.709109363543687	0.270710739545785	0.108266942760422	1.20870136200696	0.476387548816876	0.466383714974117	0.866166503087667	0.236038970738902	0.813970425786503	0.0772813107224641	0.461653551159458	0.914246256726642	0.867378588127886	1.17917451945198	0.0563107073242706	0.178316042812186	0.433889893611276	0.806929868172266	0.192383478533537	0.424445186890553	0.253185294020342	0.691058916457599	0.56889039260446	0.967169887629693	0.325856745283553	1.0024807348412	0.862989679427392	0.768065480375867
MSTRG.1541	0.602607363643631	0.00687707060792531	0.840654428398244	0.0608596353434718	0.665638671244748	0.461167534572123	0.782560362594842	0.547607185591613	0.135573889431722	0.316355781360079	0.45798365220912	0.310989723853298	-0.290638483533531	0.203598317836458	-1.25940358854786	-1.17881782777936	-0.330564080595047	0.780784587339405	0.219134040528005	0.0530649316397256	0.0264593386504905	0.414565273358287	0.29206560592343	0.0419604739520366	-0.178236132427886	-0.96080009112442	-0.126985254408877	0.33243796118892	-0.329714766642945	-0.885534533845896	0.371683132648714	0.243721566308693	-1.03850458665886	-0.157214919394019	-0.762637297241059	-0.0122089806601244
MSTRG.1543	1.27024854168145	1.13623437868823	1.39130919499774	0.971966282709984	0.967744077303003	0.99699706100575	1.31480868031071	1.22321596551877	1.15194470679863	1.43609075418401	1.60842440236291	1.62581753323086	1.39217669075899	1.06542237194558	1.345381193305	1.35492153836613	1.04189028207043	1.73262187433827	0.734933127507634	0.373269591125054	1.15527179292692	1.03526701273071	0.972874184797703	1.01149527823849	0.73314871208754	0.626235753846829	1.30403346489148	1.06233501752636	1.1898092178589	0.883179313266546	1.06339853011592	0.592488814536707	0.692894787721437	0.421618680773617	1.02670158922633	0.663951270400481
MSTRG.1544	0.0427990546583973	0.175620416413962	-0.147087785030197	-0.343789166361119	-0.000862820530854472	0.093644681359328	0.306766699689305	-0.37607796398893	0.323944431899969	0.346002746727831	0.293696095918813	-0.503915609171401	-0.342169066737424	-0.6224089629217	-0.226243833914829	-0.360183350017309	-0.444086887432637	-0.432536551357288	-0.115352995405187	0.33165227942755	-0.470683494814649	0.526455851285797	0.376543286344355	0.221046957003606	-0.0332735084143574	-0.663239445866413	-0.333584395642328	-0.197279621267239	0.346036685970839	-0.304750489751447	0.328787402476274	-0.217188144724919	0.0162562486919147	-0.376552626748971	-0.517261994023514	-0.101151182957335
MSTRG.1546	-0.477142690233182	0.00687707060792531	-0.103433604476656	-0.702541517889366	0.0903246142357268	0.246270305731417	-1.18117020982248	-0.596397009133828	-0.120647493955097	-0.739708609022823	-1.19338707336754	-0.562744656316628	-1.16933870452308	-0.255273188326132	-0.279925897427201	-0.0542786096139423	-0.702052182071546	0.124228463796149	-1.59847754746952	-0.428921188875162	-0.236401740671958	-0.539602116665234	-2.39065930305008	-0.94547194335175	-0.283659702922953	-0.804361719161259	-0.733209184646148	-0.887564377529106	-0.521476843480383	-0.174233881556753	-1.88657045834057	-0.00142464836542427	-0.304717059361081	0.119651531369561	-0.461926212899305	-0.722074448845392
MSTRG.1547	1.53106384489948	1.73123180947944	1.52248633874387	1.46335071062065	1.74281468878064	2.03264661596119	0.631916968204706	1.89410979711145	1.72385303972567	1.62327357645575	1.53672060031011	1.23484514647241	0.909898893277552	1.3402867441458	1.17629340609759	2.05401081467054	1.04189028207043	1.48535576393123	1.26632734572133	1.44979999273816	1.53896578230369	1.61009870282393	1.41369377346815	1.92024521492363	1.15235789395548	1.03118467900793	1.25211927158729	1.66276557465362	1.26307546130883	0.852883820316062	1.36882577040001	1.82504336387969	1.65520401892486	1.48229742813057	1.04591863023416	1.45441807144563
MSTRG.1549	2.0192433713422	2.25179260643836	1.93211220722815	2.04079029839796	2.3402796890454	1.85409568900175	2.31056956562733	2.11613349197848	2.20603171160634	2.14148316142667	2.55651869866265	2.29798164346073	2.32356122989269	2.12849653067473	2.27845349852768	2.07516463228517	2.40008561774111	2.23853606437901	2.0521443851083	1.28513714576295	2.0030925429805	2.26555312078493	1.94319066426965	1.9459475415275	2.56762685647951	2.52377257186449	2.15105574488021	2.45625503742495	2.44109924824827	2.65316819069409	2.92333015496722	2.46383971918312	2.43537824946584	2.48750719655873	2.8260911929459	2.35384044004927
MSTRG.1551	1.51541854641762	2.04941596662499	1.31292584133097	1.80414469584679	1.85108152264835	2.38809583478963	2.24287008173998	1.43211399251211	1.68618797789057	1.7451029094008	1.57301792691019	1.88989015298854	2.78637143573062	2.07936251526759	2.13198801381258	2.12673071037225	1.2386670827732	1.94364476861809	1.61070132008553	1.30677749657391	1.58047643400059	1.5583841578604	1.24418205876856	1.05937820894637	1.68671271724408	1.1884487729411	1.63922956572866	2.02797330195031	1.43144896508533	1.13052669389445	1.98081224035402	2.5153289457448	1.43609237465886	1.49853307075101	1.83481760251718	2.11807266596846
MSTRG.1559	1.7474113922058	1.9663751984857	1.95293807335767	1.77862587282629	1.94365876172445	1.99003753342099	2.21664069149446	2.0917182706908	1.52057561806398	2.10726694536051	2.34890161605975	1.61258497339177	2.71252865866024	2.14905228562896	2.35088502170338	2.1468519013011	1.99441996900821	2.09272254076457	2.02284306844534	1.93984255290584	1.7446740718667	2.14217146879157	2.01083017917434	1.89407667018139	2.48978501868983	2.43236584455675	2.16235046361977	1.96808388703011	2.29735844895527	2.12897853159613	1.98081224035402	2.11934740472849	2.15080461181725	2.06529560250406	2.50357223298323	1.61660407706682
MSTRG.1560	-0.11059397366184	0.306042357177804	0.57112753071464	0.208316298710626	-0.570541050911987	-0.0412640165857882	-0.0699536800972673	0.271464633088402	-0.0682060421300535	-0.0384115471158907	-0.40048450543085	0.0216790733141647	-0.765979525475211	-0.151079792400145	0.102225723577348	-0.825243723036066	-0.850685736107807	0.298085138947159	0.0486979339152684	0.702006576353725	0.348214086200423	-0.266593927149393	-0.93524147478084	-0.467213180952387	-0.128279223572621	-0.25599237356154	0.490021254920339	0.538649612472122	-0.481031034751357	-0.0545513888722292	-0.801675689094413	-0.410608066334235	-0.625452558608785	-0.56614944499489	-0.762637297241059	-0.58746899300819
MSTRG.1562	0.127570884954495	-1.96157867145012	1.02896051620077	-0.827601771862827	-0.480285140263781	0.557694193953908	0.167649386400927	-2.71643338604235	-2.01557464041175	0.174845481844048	0.48363403333443	1.14579121108201	-0.39560862958833	-0.576688037739388	-2.11797252767273	-0.00905344811761683	-1.53991903684857	-0.0214607217585316	0.195984488534404	0.996445007458699	0.418570393189707	-0.147298924469009	0.376543286344355	-0.108640802844496	0.649703223962757	-0.307592110134652	-0.241397409599708	-0.152271425346008	0.574287586620541	0.108193234182704	-0.0698697165575988	0.316979561617879	0.830181010505919	0.119651531369561	-0.168229174459377	0.580617927603221
MSTRG.1563	0.830432125413693	0.703222312258051	0.597819762560117	0.464504082206509	0.625549768097136	1.34686203436473	-0.709453008669243	0.684513974134144	0.694006777290292	0.512126886226218	0.919206450269534	1.13657585061155	-0.0150026895287211	0.122764507758204	0.736986752091524	0.477608239354395	-1.30728410314549	0.83823241738386	0.677592561923725	0.827079693643077	0.528704749416946	0.81791344349749	-0.0499529053223651	-0.536704550647815	0.257221808037908	-0.066279585564884	0.00434307338898948	0.719038893674143	0.630744026515869	0.00176147896787586	0.191871895461545	0.16654370197158	-0.103705813583092	0.455280312898422	-0.0411300170421186	0.430048530949592
MSTRG.1564	0.830432125413693	1.15942640506464	0.948286579708348	1.05225180214647	0.951620703237711	1.23454056952411	0.829471085888386	1.26748557298723	1.11839922842619	1.02410181069297	0.861679741362275	0.671541941638381	1.43871935353131	1.14944010537009	0.841239358786661	1.28401567719378	1.31043102624901	0.92033017212563	1.08289549446536	0.56505217869872	0.528704749416946	0.93067961991807	1.07752872584258	1.77006316316956	1.28732054249316	1.2069540540451	1.01104380904189	0.942964733415312	0.883988051634679	0.620879407602564	1.43098919033622	1.16862023158626	0.656430195794993	1.27172286063257	1.30712294755445	1.21752225184823
MSTRG.1565	0.468201074164209	-0.127010675295373	0.0590629221571014	0.854746787411374	0.761242418317975	0.669923900573958	1.6251056218053	1.24552056616139	1.29893523391019	1.29881354460342	0.739250823754534	0.980513518453623	0.0262201540176685	0.631308344052498	0.763764638388417	0.412615210789876	1.50650692389809	1.23032921337552	0.766704143534456	1.56202939537628	1.02602593124706	0.452834482728271	0.800115471261998	1.05937820894637	1.02569047604245	0.806929868172266	1.49480983531732	1.35511292324715	0.883988051634679	1.34160873774097	1.0100926454877	0.0638763600972703	0.0726928306753877	0.351843415929819	1.27490955141873	0.911375295698429
MSTRG.1572	-0.11059397366184	0.306042357177804	0.0590629221571014	0.270663690878744	0.203580988074937	-0.400740212823475	0.758520310916849	0.77929018326566	0.647726605013726	0.124413154118446	0.696018223725051	0.658724034213697	-0.451104069904014	0.530459914380935	0.183806551162944	-0.00905344811761683	0.209493407073706	0.0772813107224641	0.0357174293110595	-0.747845382075427	0.274250000663893	-1.19379298702918	-0.289303735604661	0.489231382685194	0.70586633042014	0.757570364970663	0.358716879337607	0.394423388495766	-0.0677112122866517	0.584466498420439	0.531546725009849	-0.243281946615645	-0.234555004361098	1.11205966156718	0.183723397757845	0.492174376691774
MSTRG.1576	-1.06063720098794	-0.792526891414209	-1.52200222791106	-0.964540744459363	-0.480285140263781	-1.50382518416292	-0.581206146836304	-0.0162770295368655	-1.20229724243741	-0.739708609022823	-0.548603097738001	-0.721254506257505	-0.697266272929951	-0.219699361101738	-0.517180888725162	-0.478489307427811	-0.444086887432637	-0.0734874185241349	-0.571292466504432	-1.92132758609729	-0.699954450805952	-0.974796452911304	-1.27857764247763	-0.76784694185759	-0.88562875929329	-0.96080009112442	-0.819456105553734	-1.41622287472381	-0.742692770067203	-0.786833584020866	-0.622619064656019	-1.38742643169531	-1.03850458665886	-0.500142962152403	-0.978637321494518	-0.870543346978317
MSTRG.1577	0.468201074164209	1.23778263000592	0.989187374340832	0.635358087633396	0.283045487005942	0.733296694318142	-0.158725960269594	0.924603537236042	0.599912468545377	0.986947631466462	0.557957375024519	0.862505036478727	0.974508122775748	0.591810830748526	0.143592709748447	0.738507420548975	0.543161859399062	0.809794428620067	0.0615626884013989	1.34910807482004	0.995661504993441	0.293261683159646	0.889079206338069	0.134280757488874	0.957926428919493	0.923410209441177	0.507840240601055	0.538649612472122	0.55496691180201	0.883179313266546	0.413340182863725	0.501139158497788	0.0726928306753877	-0.635321270105117	-1.0584755286198	0.331536054937779
MSTRG.1580	2.36308734240188	2.24096215004232	1.83448625721338	2.08309943708567	2.22427572132115	2.17639130369926	2.11616791077867	1.94950751941697	2.29879932521004	2.05885401108976	1.74195212891156	2.38226725078735	1.82484471118485	1.93689313407481	2.04733448074399	2.17651709662768	2.17828237078407	2.17306328427716	1.74036793213599	1.89768348762357	2.39499403974688	2.04531057640293	2.21963081290768	2.14769526936785	1.7681032950116	1.80131034205054	2.12819751936454	2.17649477844768	2.11808172331696	2.01046679983977	1.78843448206466	1.75427424519111	1.76203159888798	2.06529560250406	1.93097956546132	2.19480360113016
MSTRG.1582	1.45108340742982	1.46884069285025	1.49434924134981	1.72619279817923	1.72395312360496	1.66118803957664	1.29822837517371	1.96303084045023	1.49466246900359	1.59885451381177	1.86416145651637	1.82252883109744	2.04138465619721	2.1006251749158	1.78512354847098	1.56390056846254	1.82099093558605	1.94364476861809	1.66228629295121	1.56202939537628	1.46331786936606	1.13278220736404	1.6694951152749	1.84027104731458	1.89431363633354	1.89558968078963	1.61477167930718	1.55832499851131	1.80300313338643	1.99667716954488	1.56639840989969	1.30090532181193	2.06993481108045	1.60733747931083	1.71986956673551	1.76238594411332
MSTRG.1583	-0.608107491188065	0.263864968830757	-0.676602384946133	-0.288799038091148	-0.524707402329644	-0.151428372686847	-0.850222471754029	-0.309529751896493	-0.852686259044932	-0.86997951928827	-1.46055618348069	-1.56112954921144	-1.16933870452308	-0.184981642182565	-0.0762335178906133	-1.08197506157821	-1.81741623483911	-1.79936494263048	0.432238583295169	-0.292511545590503	0.0853183599028182	-0.396649801339102	-0.225641563925256	-0.400915796010184	-1.06198326169389	0.06124119238795	-0.612797599068013	-0.963287346725411	-0.947877725222513	-1.36596313545937	-0.25323740829356	-0.534016067356319	-0.304717059361081	-0.707977384885803	-0.259642303979726	-1.22306317163933
MSTRG.1584	1.54140057337533	1.76941760501624	1.2803398781985	1.6484908909622	1.88543723771699	1.5482493055622	1.75228245542119	1.98970303380613	1.52911092481518	1.76718582460502	1.59671852812465	1.27739209545738	1.56996409059012	2.20247744008977	1.94575619206698	1.84822019916624	1.70595382809341	1.90383750188258	1.42407325736788	0.856724253545487	1.26117717878852	1.48641508559779	1.31010471507926	1.84027104731458	1.53994360639731	1.77674536187477	1.67909327379448	1.22469449757858	1.57263456261798	1.61867478430136	1.72368164972618	2.00207302240854	2.09739818477199	2.23962139303418	1.78993132888194	2.20411425939438
MSTRG.1585	0.641564434764767	0.571099299090347	0.133926175958336	0.506563201782056	0.257040632079697	0.485911389108696	0.758520310916849	0.435664471464666	0.542049615171549	1.13014665580802	0.48363403333443	0.359323671170751	0.446330218830957	1.09397540560447	0.709702426159637	0.981949572492901	0.909500689195476	0.866120663621255	0.835729647653306	0.33165227942755	-0.470683494814649	0.160814613541994	-0.576419875437417	0.654234712048703	0.257221808037908	0.653476585583952	0.235798956852913	0.267669299429728	0.454280642097466	0.0559586061085035	0.56889039260446	0.932623784578838	1.07085473690795	0.979529576271791	0.65345113644367	1.18026600638915
MSTRG.1586	-0.541139512278144	-0.213744680010365	-0.882553463892948	-0.853969420045385	-0.76999189530764	-1.01302477497363	-0.850222471754029	-0.0162770295368655	-0.89773580937028	-0.803374180767846	-0.835269274682871	-0.789879274395442	-0.568941299320323	-0.532371671110982	-1.155402330266	-0.825243723036066	0.352345303700351	-0.575261638376701	-1.27367022827394	-0.747845382075427	-0.857330281731004	-1.95454000579647	-0.658109493155515	-0.00651393419953015	-0.586820995878216	-0.597538565862292	-0.91118870461391	-0.341396927863688	-0.695652631544847	-0.525748747112907	-0.463352061242819	-0.779186371179228	-0.234555004361098	-0.56614944499489	-0.168229174459377	0.397952694832491
MSTRG.1587	0.207636814256272	0.718918316924287	-0.387686662047859	1.02357134435924	1.45326520826395	0.833098789101332	0.23888425775315	-0.519158025939286	-0.0300892040768559	0.40352927876284	1.0102629527962	0.421348729252605	-0.994250365078421	-0.768966623528993	0.984724033053798	-0.100967483334886	0.171455423819106	-0.241870948402259	1.43893917908019	0.0530649316397256	1.31135034525294	1.33071918095781	1.61836989049308	1.63437838539834	1.4928344336834	0.877940259732515	0.810281103594159	0.394423388495766	0.754471055799732	1.426344858882	0.531546725009849	-0.940593142708489	-0.103705813583092	0.421618680773617	0.796468554251983	-0.350930858277009
MSTRG.1589	-1.67496288002619	-1.45954055876756	-2.07565083057953	-1.08429517936705	-1.06569799019452	-0.818704549001734	-2.04686766551589	-0.37607796398893	-1.11992057772704	-1.05133181643128	-0.968048530076276	-0.789879274395442	-0.342169066737424	-1.4869630553863	-0.279925897427201	-0.991226081511364	-1.20367169916434	-1.35110730113606	-0.456799358216987	-1.41694292816106	-2.23328541903295	-0.0911575845275117	-0.93524147478084	-0.686614579268211	-0.728502616355938	-0.416681703505583	-0.775688241419702	-0.681670831946093	-0.481031034751357	-0.786833584020866	-2.10441790105687	-0.9839331890987	-1.16331415613622	-0.500142962152403	-0.762637297241059	-0.794399858502111
MSTRG.1590	1.40654206898446	1.57614326898021	1.39130919499774	1.38095642134651	1.71442905531138	1.82529969219415	1.15824389419959	1.33144265859493	1.63174818682665	1.38702153457689	1.31176524713673	1.5163943317747	1.62467006229684	1.82210995326547	1.345381193305	1.65100870139699	1.50650692389809	1.31370555474227	1.65381587030699	1.0487524767135	1.3357974109998	1.66002347001569	1.63561372208132	1.65010020263939	1.67268974957318	1.77674536187477	1.49480983531732	1.17257879473572	1.48347279329913	1.92567981437233	1.83516044642596	1.37138480079162	1.59866955764786	1.80304724818594	1.68352004146433	1.76238594411332
MSTRG.1591	-0.264143011371752	0.622073798880588	0.699908310951843	0.208316298710626	-0.524707402329644	0.061081681894235	-0.0699536800972673	0.547607185591613	0.179610760090588	-0.0970431980052839	0.45798365220912	0.209174638379723	1.39217669075899	0.669753264106573	-0.517180888725162	0.412615210789876	-0.77445568485423	-0.575261638376701	-0.571292466504432	0.199072656692845	-0.0665922879234482	0.526455851285797	-0.164670304691152	-0.400915796010184	-0.339408589728373	-0.066279585564884	-0.691945199753191	-0.963287346725411	-0.160476917670674	-0.786833584020866	-0.319932422049616	0.0850026493441332	0.127004539885507	-0.707977384885803	-0.902986609137715	-0.147766779578621
MSTRG.1592	0.154756246907526	0.263864968830757	0.57112753071464	0.527141714160339	0.5418668579772	0.435991878235644	0.306766699689305	-0.0703517343116035	0.464072619941925	0.270710739545785	0.322409640311786	0.327281627048967	0.670891148892108	0.650658860261414	0.68189213452331	0.628330577275591	0.246554193416067	0.377739892356315	0.805458603801703	0.103394007519271	0.463637961787433	0.293261683159646	1.31010471507926	1.01149527823849	0.620779909574354	0.387537420956982	0.471979428531756	0.510934817772754	1.01701934368001	0.584466498420439	0.982682438584426	0.798368523878547	0.541157239904527	0.807754584584999	0.678293745885771	0.608933926519138
MSTRG.1593	2.63573364933427	2.09823955059697	2.47611543370321	2.12082214160859	2.27698772777471	2.2576678261559	2.26009510418884	1.74552690082817	2.22454316118296	2.13300488453375	2.17088208821202	1.61258497339177	1.80128995368849	2.50319642551849	2.4613419766529	2.28943007490474	2.83669248926594	2.48326027992061	1.76023220037222	1.34910807482004	2.06289299568777	1.42997972540648	2.19657770656016	2.00826870715224	2.17857766841579	1.94051527501573	2.05130338021374	2.13170274670763	2.0644368192315	1.75597772059532	2.44977759360473	2.72835836059607	2.90047359040738	2.55115623132677	2.43233988829109	2.92633589462301
MSTRG.1594	2.63090163503048	2.25717749694893	2.55995540603539	2.46810499347415	2.82485806473441	2.62373552277088	2.36730776276044	1.69779480114896	2.20069880412456	2.43495865050555	2.74330088713116	2.39391592272931	2.21186825622011	1.89693934801552	2.97252997670684	2.35143278017352	2.54100174471883	2.72325281045477	2.86366831190374	2.57841883490293	2.63552880811772	2.68273693926292	2.85638506123259	2.87904686959131	2.24642165466755	2.3263349340564	2.20119983666688	2.48502980717472	2.44635167940945	2.25015990359805	2.68053200544447	2.69782688671222	1.87742118703224	2.55115623132677	2.80932034546574	2.11807266596846
MSTRG.1597	1.46200714246427	1.20472109114925	0.57112753071464	1.16815703797903	0.23055841698325	1.04773792384869	0.306766699689305	1.57986577503672	1.11839922842619	0.588526034695107	1.19239973684243	0.696841084206023	1.20739339986366	0.591810830748526	1.02954720809165	2.16669631877129	1.42802048268506	1.6060341659849	0.361177480990146	0.942169458141031	0.780993703864615	1.9279544699766	1.02615021545756	-0.108640802844496	1.30561014355421	1.29607907326289	0.736631892225026	0.922072897199651	1.42081523206602	0.883179313266546	0.774677162114972	1.16862023158626	0.925199523687049	1.02507248440447	0.726731322643414	-0.147766779578621
MSTRG.1599	1.65998783268989	1.9663751984857	1.17791853320622	1.82507090561216	1.50941728443264	2.1456628955492	1.47090500114717	1.54432208327619	1.3719236533797	1.54874032479694	2.09802205139915	1.91705484653562	2.02113595054048	1.80494063612681	1.15622161522005	1.51829135929348	1.49114751251383	1.53831572163536	1.81063458432606	1.41036247967713	1.66972606247757	1.98129453551457	1.54725648572432	1.33699839476145	0.910914916020205	1.39623421045069	1.75566101870748	1.17257879473572	1.35531235357691	1.7228575073945	1.43098919033622	1.910366185702	0.862554194649698	1.34538268112371	1.06488305688346	1.9947355075352
MSTRG.1600	-0.752158849737305	-0.585575858369462	-0.958299745420139	-0.168096402277884	-0.717485160430492	0.303069263001185	0.13066801239769	-0.309529751896493	-0.766599628643183	-0.620232726720608	-0.309564738014661	-0.170812049498989	-0.240885184929536	-0.151079792400145	-0.724843245241524	-1.79400020748853	-1.1070045811704	-0.652293890486015	0.0994826452093638	-1.73291898188678	-1.23536221867159	-0.78470354636795	-1.04086139377686	-1.66584926826322	-1.49648299456259	-0.066279585564884	-0.154748956954122	-0.619089270245459	-0.563089332727116	-1.10584225637483	-0.54078888353078	-0.704785583733993	-1.29995258053206	-1.24311352528046	-1.7913509851276	-1.03606274459609
MSTRG.1605	-0.9994200734021	-0.585575858369462	-1.77242939721326	-0.776269611715168	-0.881111277146324	-0.446826885352069	-0.581206146836304	-0.856533685206032	-1.04199456597785	-0.708899314747757	-0.656534322267996	-0.53303029312616	-0.914079332347909	-0.990870533440707	-0.583135384183487	-2.34838149558586	-0.931169484304701	-1.79936494263048	-0.831771325822059	-1.56629763791479	-0.428898269605273	-1.08014333094197	-1.15482891381433	-2.23034110578119	-1.06198326169389	-1.3361180495431	-1.35066313486999	-1.04320603770759	-1.06256430490934	-1.68353194287113	-2.36111329586942	-0.5999185893516	-1.29995258053206	-1.47705774379482	-0.357241816691683	-0.524600503203644
MSTRG.1606	-0.519490273422147	-0.624659046097915	-1.0382444048461	-0.655402837092993	-0.940054507628179	-0.702326133793603	-0.52111904459303	-0.24591637625362	-0.351846593535019	-0.0384115471158907	-0.601559623424006	-0.039674613701868	-1.5999780285191	-0.768966623528993	-0.967505002824166	-0.304480126353531	-0.504383935283092	-0.911647248370983	-1.27367022827394	-0.938348638836204	-0.972674236953587	-1.95454000579647	-2.13534527090983	-1.51797539513128	-1.49648299456259	-2.0059193619202	-0.91118870461391	-1.64650030875886	-0.441688266792469	-2.66193092543959	-1.53008270936557	-0.381337717719087	-0.538340378455868	-1.13898290800983	-0.978637321494518	0.15074382317648
MSTRG.1607	8.53260779928689	8.38433331726997	8.65181317305044	8.23684762296055	8.23641902775495	8.28360982110233	9.28783692042798	8.88179009934707	9.03267102746328	9.19799341161402	8.84064616573707	9.0750942229833	8.27274954198211	8.41651609286383	7.84025799693451	8.21344941427379	8.8981147640771	8.08649919400031	7.38801510026491	6.87467886086929	7.9418486823944	8.0473343877342	7.5357006440313	7.67224023281765	8.21757763687029	8.24344726481857	8.89510163315427	8.34831472344125	8.43195668547992	8.35018082950578	8.53148089578464	7.74851473816447	7.60908759390744	7.77630388631282	8.40164202829862	8.00468664655577
MSTRG.1608	7.09637553067343	6.82557103885277	7.3152650516336	6.76424680210458	6.74680234680786	6.79962134435211	7.7821470687577	7.34812121499105	7.63097826767362	7.79569208371894	7.35039937159247	7.59593572273135	6.7790427569118	7.01298064833423	6.45433729660381	6.69331265246286	7.39459396165926	6.73441024424913	6.03661971361519	6.23154451659557	6.50773777933526	6.71014330734549	6.09779031854521	6.14494331759517	6.75866175771946	6.70274784284346	7.36864740818056	6.99950648232013	6.89942651208857	6.70823141980918	7.04880661421942	6.26012874744569	6.29120831941436	6.33853254866405	6.9410159977151	6.54742465960328
MSTRG.1609	4.55932278561885	4.21318259027815	4.57405127280908	4.30961146120004	4.24602484003424	4.21497742229778	5.18588124658777	4.61181118184011	4.94154260634163	5.08639635516445	4.66665878480264	4.92552238805771	4.3572691639322	4.39524025492111	3.73141722258433	4.40627894939238	4.99304446652593	4.1343160989875	3.37733554476477	3.06468891844218	3.65258838111243	4.03398781148858	3.73297402594062	3.42281211500493	4.11998383328561	4.43357047859059	4.95614940227963	4.23129817349885	4.44304948491512	4.18060874851749	4.49799535894392	3.86929331732458	3.64500786809274	3.80604413776738	4.55524128304409	4.00714417086615
MSTRG.1610	1.16721985444009	1.35291140968278	1.10536115759585	1.21963766021606	1.35861235086639	0.889825754678307	0.918950451344473	1.47049458857229	0.84520921414686	1.24475298903359	1.09591198094934	0.93870965058522	1.2601809130628	1.14944010537009	0.653535199620371	1.38910905532928	0.886204586039461	0.751179422273825	1.07022040062647	0.413719955651269	0.932945424733553	1.28902036907139	1.22152101356812	1.19417155051157	0.812030476062734	0.782461200832813	0.766544241573426	1.04311331826183	1.08594738553852	0.998373931019758	0.675449862419798	0.420331273547209	1.04287642431103	0.807754584584999	1.291106157723	0.888457233329365
MSTRG.1612	1.25776520527739	1.08870096953531	1.72977144380619	1.67639543803005	1.50941728443264	0.99699706100575	1.61174891258356	1.56220338767316	1.17388271691549	1.33622442141491	1.57301792691019	1.10857123166782	1.18935944242914	1.13577255450401	1.29119106541336	1.15087143732965	1.59538008765027	1.33381792055385	1.31548808138223	0.33165227942755	0.916830954433025	1.17917451945198	1.02615021545756	1.31744005180416	1.1922239745845	1.42813154980665	1.16496361427122	1.2075309295373	1.2866933986712	1.40562283368488	1.08933061971081	0.678397152103339	1.12523439838889	1.21389992331366	1.38464347122042	0.956147312648103
MSTRG.1613	2.65490147608182	2.32027556318068	2.73848932301343	2.90347549823108	2.65104392839972	2.38809583478963	2.76130177478495	2.62154038870762	2.1682806327587	2.52519232624735	2.44995024785438	2.40162977766089	2.43489881120864	2.53478297737854	2.29690514220616	2.60518533642673	2.12951494876723	2.28059003691823	2.69435007954879	2.09714290121432	2.33562254419342	2.53894079261507	2.53659812101337	2.61636570666875	2.15859288693005	2.65760624047301	2.27589432762138	2.35076808039149	2.32613593369387	2.59028495736956	2.15052929226078	2.21348349404011	2.48820443718744	2.65620188303379	2.24549849491446	2.31998302881854
MSTRG.1614	1.05626371304292	0.32667748800413	0.0590629221571014	0.453794883132828	-0.0325860345167879	0.061081681894235	-0.253320833614565	-1.93635447435618	0.0901503996373032	-2.43272814528207	0.172761339987598	-1.62238973519214	-0.146247834150539	-0.447624960782953	-0.335682903869147	-1.64819192186111	-0.0354109270475867	0.489537623058868	-0.653002525341991	0.79681319406062	-2.23328541903295	-0.69829291291593	-1.73001670243021	-0.467213180952387	-1.37498938550335	-1.04587762238781	-1.06074738370168	-0.681670831946093	-1.4741807054488	-1.36596313545937	-0.319932422049616	-0.440484590808477	-1.45089903431167	0.240413652464637	-1.23276969012646	-1.32651568961012
MSTRG.1615	-0.752158849737305	0.220417288360704	-0.554010906704099	-0.827601771862827	-1.1328765331319	-0.543666911119974	-1.09104867366277	-0.678006291522378	-0.705246490779229	-0.591848168900171	-1.19338707336754	-0.562744656316628	-0.39560862958833	-0.875656340079384	-0.393681728197445	-0.748904500069875	-1.1070045811704	-1.63398186015466	-0.236095544465309	0.244633103746216	-1.38713440891103	-0.330156827836173	0.247896321385156	-1.83062930875528	-0.520877861941561	0.06124119238795	-0.333584395642328	0.0538446908900865	-0.403389969010039	-1.10584225637483	-1.12038836593828	-0.440484590808477	-0.456189988585721	-0.56614944499489	-0.307616881704119	-0.794399858502111
MSTRG.1616	0.194597274110814	0.605281625714565	0.133926175958336	0.547430819168215	0.453029437228121	0.85225668427859	0.782560362594842	0.473951969644704	0.381638977960669	0.613119057543538	0.378177151658741	0.49530846192739	0.887703094743996	1.0509311056694	0.143592709748447	0.412615210789876	0.789065674611735	0.751179422273825	0.2531764418112	0.734305997635561	0.248727942585605	-0.0911575845275117	0.106644592198104	0.489231382685194	0.530359057963721	0.321137404063008	0.576993635736301	0.45385496023911	0.474987904817995	0.547110695912662	0.531546725009849	0.403612001086068	1.0983007697958	0.908400536930795	1.13834202345569	0.492174376691774
MSTRG.1624	-1.15762733757668	0.175620416413962	-1.41140343492433	-0.501583174022719	-0.132168873065819	-1.60470738637985	-0.709453008669243	-2.71643338604235	-0.571487362725676	-0.0384115471158907	0.322409640311786	-1.44590069214957	-2.42311507996455	0.530459914380935	-1.05839684581373	-2.34838149558586	-3.27648012964824	-0.652293890486015	0.00940070461545012	-1.56629763791479	-0.857330281731004	-1.60093769740958	-0.744703718319403	-0.686614579268211	-0.457817585786093	0.0199741077450403	-0.501666327808242	-1.04320603770759	-0.947877725222513	-2.34860446555757	-0.25323740829356	-0.381337717719087	-0.625452558608785	-1.13898290800983	0.284242294445311	-1.8356695604937
MSTRG.1625	-0.143331532486541	-0.404621257777776	-0.238570658675143	-0.400958655604104	-1.06569799019452	-0.00633582166156776	0.05373380676278	-0.309529751896493	-0.320837857106371	0.899677899126467	0.45798365220912	-0.366553132366705	0.216323807556094	-1.32700606403444	0.534181727454857	-1.64819192186111	0.171455423819106	0.0772813107224641	-0.51291043042166	-0.292511545590503	-1.16507186061108	-0.69829291291593	-1.04086139377686	-1.83062930875528	-0.88562875929329	-0.880461522399545	0.690567348251627	-0.963287346725411	0.804412318406193	-1.10584225637483	1.08933061971081	-1.44682867540511	-1.03850458665886	-0.262719451565983	-2.27269923768104	-1.69057411084991
MSTRG.1626	0.89634234825139	1.00155198175071	0.948286579708348	0.691133536741779	1.16243316738728	0.813683063990878	0.0136714288952261	0.978864140271995	0.362662673553492	1.06032312086136	1.43521096719348	1.19100520413834	1.39217669075899	0.743699772632263	1.55919319604301	0.865357257444292	1.020651915191	1.62247851690548	1.12640138748274	0.668967434814422	0.590963173123131	0.957545827781177	1.19849833345676	1.43100017206213	1.21175137526769	1.09218507101712	0.810281103594159	1.10002676796613	0.883988051634679	0.428863603740582	0.675449862419798	0.944231309210124	1.07085473690795	1.11205966156718	1.19108128973168	0.742732815903976
MSTRG.1627	3.03370192085588	2.92496899278662	2.89196057492177	2.97824166546781	3.33102525252228	2.8358932456203	2.26009510418884	3.4726311810827	2.9279566215131	3.03099672627528	3.44752122408057	3.34863516604136	3.19615070059188	2.83461302103973	3.56249997099045	3.08352500383681	3.39005920626713	3.63591062208253	3.28573829731059	2.57841883490293	2.84589414096343	3.32246294972853	3.00310871943893	3.43193548173287	3.70699606106876	3.36201892921329	3.06501413201647	2.88114652930043	2.83470382905847	3.3504855422823	3.36667902871429	3.44600766644114	2.9540357648721	3.61449850068211	3.35904105082392	3.43732991495727
MSTRG.1634	-0.752158849737305	-0.213744680010365	0.0201222500935036	0.182602821348945	-0.0982050880610364	-0.647477998048161	1.12101748893804	0.583071019858295	2.03679004891314	1.06032312086136	1.90270085500965	1.20870136200696	1.75299433459823	1.13577255450401	-0.226243833914829	0.539799131317228	1.14363101352651	0.524957820646015	-1.48189225596361	-0.502288849985225	-1.7490449684135	-0.876621375567522	-0.93524147478084	-0.21855164179881	1.17242863262072	0.387537420956982	0.235798956852913	-1.12781282582068	1.2269073863831	1.05269609741931	0.774677162114972	0.82372625767892	0.458851260194496	0.781456424391583	-0.259642303979726	0.933934976797343
MSTRG.1635	1.0049013656297	1.36293603406913	1.21287315037783	1.79144170667638	1.89389983825591	0.926441271718691	1.72772817923724	1.17754480901357	0.655543802095024	0.730163168314678	0.822013378859523	0.658724034213697	1.03634751224283	0.92944212082127	0.790054543570338	0.628330577275591	0.763723438017304	0.55952920049507	2.46181878004459	1.68280130836897	1.90029800274774	2.1304135741416	1.76661168641344	2.33442410819583	1.37653449316414	1.24326739193731	1.23081898409712	1.10002676796613	1.30993091314075	1.56361918762474	1.21242844833463	0.772557100040918	0.894216859035191	0.699557227099882	0.576248641932273	0.365126539900022
MSTRG.1636	1.7651601747166	1.93311898610725	2.37171625372587	2.43309399505011	2.28987020303157	2.13004971936794	2.42189874382055	1.74552690082817	1.53759603162986	1.65322741253948	1.51200490122388	1.12730124747288	1.76522065283658	1.63075291532242	1.83648052531245	1.47119306142962	1.27499522752074	1.02299631386414	3.25666590227259	2.50543307895992	2.7850538747058	2.6746636746642	2.65970557118324	2.92500381778205	2.0434356658049	2.02637550631219	2.02679476942173	1.90560025159957	2.08478812806205	2.20290166129766	1.77251669754564	1.39695152352453	1.57932147217292	1.4154636321174	1.83481760251718	1.35761229188203
MSTRG.1637	-1.15762733757668	-1.03421730080879	-1.6417888868627	-0.993560384503571	-1.06569799019452	-1.23765375695742	-0.52111904459303	-0.678006291522378	-0.89773580937028	-1.25880339805454	-0.656534322267996	-1.19262491886386	-0.697266272929951	0.255076199164672	0.143592709748447	-0.991226081511364	-0.330564080595047	-0.81991713654341	-0.717473028931185	-2.39328069616329	-2.09615927291746	-1.45208653977415	-0.658109493155515	-2.48123110033451	-1.37498938550335	-1.44747235659572	-1.35066313486999	-0.243737292631066	-1.12351815896602	-1.23004807866754	-0.622619064656019	-0.534016067356319	-0.103705813583092	-0.950874277840671	-0.762637297241059	0.0715668948405886
MSTRG.1639	1.87140087404683	1.59327601833197	1.81186429445401	1.76135905403443	1.53128012819984	2.03264661596119	2.10667730675287	1.96303084045023	2.10973461306297	2.05885401108976	1.57301792691019	1.81098969369676	2.25585630977641	2.33994698424915	1.71824454446659	1.90838989993587	1.52170453494679	2.13917785650651	1.71616404760491	2.80059754247739	2.4906355125282	1.94147550882883	1.37314626495051	1.58615805473877	2.03249629947051	1.80131034205054	2.12819751936454	1.96808388703011	1.78653121594903	1.96869608239615	1.75642132504577	2.47987917177332	2.43537824946584	1.94012206965709	1.92060600539523	2.29405811801444
MSTRG.1640	0.367225662755502	0.481922888040567	0.624027101929233	0.625848878348968	0.742621793803383	0.603638939254918	0.961691528748558	0.086147252050112	0.655543802095024	0.174845481844048	0.405272814128464	0.451389118395727	0.505831418955059	0.399328810798796	0.22292979816064	0.158877067745164	-0.0354109270475867	0.55952920049507	0.340214405637674	0.103394007519271	0.248727942585605	0.452834482728271	0.202331933567864	0.417556272319129	0.180016100295836	0.321137404063008	0.338944132060471	0.394423388495766	0.300357846849119	0.428863603740582	0.605291771671559	0.186228670458401	0.50059111661012	0.119651531369561	1.06488305688346	0.522262041823694
MSTRG.1641	0.412978225220134	0.975653768658883	0.748365457893299	0.56743854424392	0.119483087335289	0.357716489551836	-0.407968543240272	1.08162193753674	0.304188546258452	0.550832124152062	0.378177151658741	0.709326209846266	0.285864998132619	0.631308344052498	0.763764638388417	0.711741944292065	0.763723438017304	0.338462187777061	-0.00393989461466225	-0.428921188875162	0.323978292973814	0.490114732451504	0.456346774857728	0.34213322838186	0.294328609163697	0.653476585583952	0.029232781554838	0.669758913401518	0.51553156411146	1.18017482141802	-0.0698697165575988	0.186228670458401	0.619019997141594	0.0770416413257805	1.13834202345569	0.742732815903976
MSTRG.1642	0.716457998393139	0.838693298900198	0.0969800880941154	0.294867279644774	0.283045487005942	-0.190101981171364	0.605206323953753	0.473951969644704	0.472947796963999	0.30130066016922	0.739250823754534	1.13657585061155	0.476387548816876	0.631308344052498	0.502734081547907	0.738507420548975	0.60154314664857	0.256545430351437	0.617878300687895	0.0530649316397256	0.916830954433025	0.250449610302847	0.769198560969827	0.622709333572341	0.75992472562682	0.481736795383662	0.593776187448792	0.694609308225834	-0.00902378194720357	0.387191452654676	0.238968986572282	0.46935705748592	0.619019997141594	0.351843415929819	0.549568285062941	0.63670484417385
MSTRG.1645	-0.396003554599449	0.285107790235715	-0.810586511169549	-0.23582819531511	0.119483087335289	0.357716489551836	-0.205248234194984	0.473951969644704	-0.608455756791328	-0.05769188141731	-0.656534322267996	-0.0607196915996018	-0.342169066737424	-0.0229182816095109	-0.124524375584331	-0.478489307427811	0.385952620868011	-0.18353199939506	-0.51291043042166	0.600528782430639	-0.348792156453601	0.452834482728271	-0.225641563925256	-0.536704550647815	0.294328609163697	-0.96080009112442	0.378222292528121	-0.341396927863688	0.204418025481349	-0.23801675437093	0.837229174042778	-0.470992930316428	0.458851260194496	0.488174410600844	-0.697271409367502	-0.464357622531893
MSTRG.1647	-0.436002775630913	0.285107790235715	-0.103433604476656	-0.306897185606724	-0.940054507628179	-1.60470738637985	2.12559648975576	0.716802810476562	0.83147271977645	1.21292667675004	0.801763577074302	1.09911424040193	0.670891148892108	1.64046434172355	-0.801283528590154	-0.478489307427811	1.5663597822353	0.41597653299503	-1.59847754746952	-2.70352163669492	-2.55417623413021	-1.19379298702918	-1.56334258537805	-2.01668628335622	0.219135349697473	1.42813154980665	0.781271013631963	0.33243796118892	1.21464702104424	1.05269609741931	2.04847099989701	0.243721566308693	-0.103705813583092	0.727376756355234	1.88903013238088	-0.870543346978317
MSTRG.1648	2.82108196484717	3.79879867636113	4.04879276210554	3.99013428111468	3.47616300855082	3.54995216948041	2.77334872185079	3.28078465576349	4.20525741464842	3.5724714597068	3.21463418359886	3.36845125202023	3.50036020143404	2.68310664594506	3.20523403937669	4.16371562660082	3.03507587847874	3.22657606554619	3.9955075642086	4.92036183948429	3.66951795815567	3.19843485285601	4.49114841971328	4.15654371141424	4.00157148449959	3.71864821284143	3.49839086880398	4.28342006108689	3.9479592800274	3.70020152119876	2.30236600449357	3.60070459546725	3.62627534275521	3.30864514897021	3.04723266430586	3.62579847031047
MSTRG.1651	0.013397515208721	-0.884403408654694	-1.52200222791106	-1.14811890287286	-1.43806425130953	-1.08408470707186	-0.463434779581498	-1.43283775529747	-0.608455756791328	-1.09050766443851	-0.548603097738001	-0.217314256482415	-0.342169066737424	-1.66689249498714	-1.155402330266	-0.676402520082865	-0.850685736107807	-0.733672414203979	-1.33979380464352	-0.428921188875162	0.113871197551922	-0.147298924469009	-0.355905352765142	-0.686614579268211	-0.88562875929329	0.451015373023291	-1.28783161436197	-0.501524926596746	0.179401950427144	-0.991487194746753	-0.801675689094413	0.0638763600972703	0.0726928306753877	-1.91941467819004	-2.09380500894085	-0.101151182957335
MSTRG.1655	-0.193874368574558	0.500204602938149	-0.810586511169549	-0.501583174022719	-1.61886973838493	-0.00633582166156776	-0.0275352993637906	-0.184989876004368	-0.0426832508503678	-0.483585248797582	-0.835269274682871	-0.0607196915996018	0.446330218830957	0.00741895239159103	0.183806551162944	0.344555570448824	-0.330564080595047	-0.18353199939506	-1.48189225596361	0.702006576353725	-0.0665922879234482	-0.396649801339102	0.29206560592343	-0.853927512715761	-1.775278460863	-0.804361719161259	-0.864593434967426	-1.12781282582068	-0.563089332727116	-0.374721426969251	-0.463352061242819	-0.410608066334235	-0.923637992484055	-0.500142962152403	-1.23276969012646	-0.722074448845392
MSTRG.1657	1.16052957237981	1.44071996101272	1.31292584133097	0.941627144961711	1.62575896760406	1.61706771808928	1.29822837517371	0.80954738826243	1.06069630347318	0.929358248479828	1.31176524713673	0.970175563213881	1.09564482065105	1.61113171863098	1.15622161522005	0.936436985490103	1.53674371905449	1.25162936680218	1.04453116124262	1.21819751980854	0.948881887698936	1.20182297556324	1.45313276279021	1.7843807320982	1.06916043047182	0.923410209441177	0.72143988412245	1.13675880652072	0.899389732110698	1.18017482141802	0.709289629553943	1.28273400994053	0.830181010505919	0.95620738799924	0.628173241199574	1.45441807144563
MSTRG.1658	1.27024854168145	1.06433377285851	0.884675468970443	1.2509044732488	1.45326520826395	0.303069263001185	1.13975075911304	1.71388161116999	1.18472787880767	1.37268965764742	1.14496234884826	0.980513518453623	1.48380731516682	1.63075291532242	1.51258941658803	0.378986695559157	1.34501726826777	1.89032053063566	0.971432006311561	1.50700573061071	0.948881887698936	1.00982235315877	1.82790434391095	2.03246241602986	1.28732054249316	1.34702559176725	1.07220227262076	1.0236320571734	1.03107092676363	1.4467734547396	0.774677162114972	1.04469902708384	1.12523439838889	1.19409887753776	1.27490955141873	1.27166251765311
MSTRG.1659	-1.62787454790237	-1.39055076221179	-1.91608845909239	-1.28491746182094	-1.1328765331319	-1.50382518416292	-1.38029259036888	0.0358438732189773	-1.17431246028424	-1.09050766443851	-1.67083425738868	-0.825455896047108	0.721965472277619	-0.117956344573443	-0.583135384183487	-0.0542786096139423	-0.633109355124789	-0.366141850379437	-0.904965832146021	-1.56629763791479	-1.7490449684135	-0.876621375567522	-1.04086139377686	-1.3838591371388	-1.26293716887894	-0.361106049206858	-0.959339250425354	-0.815618468707223	-0.947877725222513	-1.68353194287113	-0.801675689094413	-0.470992930316428	-0.625452558608785	-0.784487513051431	-0.762637297241059	-0.524600503203644
MSTRG.1660	0.888266371271058	0.867145339093457	0.57112753071464	1.18120043570205	0.797777816013795	1.3332908593629	1.48562447425306	1.03115772750195	0.911995740560814	0.929358248479828	0.696018223725051	0.721704215198548	0.931758378084127	1.14944010537009	0.334310142440723	0.815947505694989	1.32782778831375	0.893480019319568	1.01837618269615	0.702006576353725	1.27388500003903	1.24608035521463	1.07752872584258	0.685085912261745	0.886821926382324	0.967490745212874	1.14232641746927	1.29137692346778	0.959403066873275	0.584466498420439	0.954741354143858	0.848645975447379	0.619019997141594	1.43246457662584	0.862989679427392	0.865169219203322
MSTRG.1661	0.651141525119579	0.622073798880588	0.862832844253618	1.10111026007429	1.394838780197	0.794002474336032	1.29822837517371	0.839183031596334	1.25330130490437	1.1967463018227	0.900284612248731	0.959762994050319	1.15260082053147	1.22883302573558	0.866166503087667	1.22845136726316	1.53674371905449	0.690081732550593	1.27187310884187	0.373269591125054	0.980236224550394	1.08484836379093	0.494651942531156	1.43100017206213	1.21175137526769	1.09218507101712	0.72143988412245	0.482677164327457	0.92970843188638	1.1555643175973	1.63842652534663	0.897230119837139	0.862554194649698	1.59228742852175	1.17371487196549	1.21752225184823
MSTRG.1662	0.725552128157169	0.605281625714565	0.77199704920945	0.516889148987815	0.520165068409432	1.01410973896078	0.49312543845881	1.05661047050964	0.455142506438179	0.869374091621671	1.04513507040259	0.606282281496599	1.11488107888614	1.27943378789915	1.13586662675506	0.738507420548975	1.80865274597	1.33381792055385	0.591509950454972	0.600528782430639	0.0853183599028182	0.526455851285797	0.830383709830429	0.489231382685194	0.837394219407396	1.05180605648154	0.907455031173385	0.234160890226649	0.720189819571927	0.998373931019758	1.38984593324936	0.885236607131689	0.985237466560677	1.02507248440447	1.10208003648586	1.18026600638915
MSTRG.1664	-1.19146258277362	0.152689329391764	-1.6417888868627	-0.565508775825665	-0.239138500050081	0.093644681359328	-0.407968543240272	-0.0703517343116035	-0.188999173280174	-0.939809311329895	-0.601559623424006	-0.53303029312616	-1.26555500514587	-2.40022092163009	-1.62574050665029	-1.17881782777936	0.171455423819106	0.0287549018189494	-1.14987456872441	-1.04394737766941	-0.13213763360709	-0.78470354636795	0.456346774857728	-0.853927512715761	-0.728502616355938	-0.416681703505583	-0.959339250425354	-1.21769219038328	-0.742692770067203	-0.525748747112907	-0.801675689094413	-0.857633686760336	-1.03850458665886	-1.24311352528046	-1.32850695599466	-0.195939032420137
MSTRG.1665	-0.228580914696372	0.605281625714565	-0.192104214648726	0.0178833421611683	-0.16695154709887	1.66118803957664	0.758520310916849	0.227318840973691	0.00704643333490995	0.859129701059947	0.040753909293261	-0.039674613701868	0.216323807556094	0.530459914380935	-0.801283528590154	-0.304480126353531	0.00840347721001057	-0.575261638376701	-0.674174185853894	0.635153895179138	-0.310347591753888	-0.466356093457029	-1.73001670243021	-0.94547194335175	-0.0332735084143574	0.830990449109796	-0.0467628166673597	0.0917560152940902	0.204418025481349	0.508761867585661	0.982682438584426	0.0638763600972703	-0.304717059361081	1.29049338628307	0.862989679427392	0.15074382317648
MSTRG.1666	0.435321653893479	0.481922888040567	0.272918556220368	0.365133100779755	1.04576396151838	1.52456048617054	-0.463434779581498	-0.37607796398893	0.101641052300357	-0.0772333743062939	0.350562841504456	0.191484320518754	-0.631677473504506	-0.932113610913059	-0.0295068673465904	0.378986695559157	-0.27698577407979	0.489537623058868	1.37853368798056	1.59757949950564	0.900534455216929	0.630289679866141	1.4724551857554	0.986944356471361	0.591264853762807	-0.066279585564884	0.642983336825966	-0.0251042824666412	0.51553156411146	-0.525748747112907	0.0405871638183866	0.352259216417509	-0.167647451295441	-0.635321270105117	-0.307616881704119	-0.245775508127976
MSTRG.1667	1.17387925447554	1.45952788568214	0.597819762560117	1.21963766021606	0.815704308496763	1.09675465321135	0.758520310916849	1.35214676389495	0.950632274169499	0.889647189746885	0.937883326043607	1.13657585061155	1.13386422059654	1.14944010537009	1.58944648966401	1.02607017830724	2.07904119421877	1.29330883709411	1.4826393701737	1.24085759028662	1.04097180391733	1.42997972540648	1.71887043492525	1.35629513156589	1.04758917162856	1.71343819096963	1.27310964671507	1.29137692346778	0.820682478769718	1.29729816115856	1.3038627450801	1.30090532181193	0.955530783446312	1.06922158427316	1.13834202345569	1.34082710413558
MSTRG.1668	-0.396003554599449	-0.837733891165409	-0.882553463892948	-1.28491746182094	-0.940054507628179	-1.71317784049753	-0.253320833614565	-2.15264083843214	-0.809000932840604	-0.836292510556778	0.00577443524459844	-0.562744656316628	-0.914079332347909	-0.151079792400145	-0.967505002824166	-0.304480126353531	-0.504383935283092	-0.127460728158369	-0.653002525341991	-1.04394737766941	-0.972674236953587	-0.396649801339102	-0.289303735604661	-0.686614579268211	-0.804927637884538	-2.0059193619202	-0.302196310191732	-0.0662603204133339	-0.650097964079967	-0.786833584020866	-1.2444600600649	-0.50216038591664	-0.81724638570233	-0.56614944499489	-0.902986609137715	-1.03606274459609
MSTRG.1669	0.500347829946719	0.638672767071917	0.0969800880941154	0.616276575088205	1.075827642741	0.461167534572123	0.806206384686024	0.0358438732189773	0.464072619941925	0.661082063831609	0.841982882298917	0.63274142598836	-0.240885184929536	0.847964751268774	0.790054543570338	0.412615210789876	0.977213552301509	0.377739892356315	0.750906091379223	0.373269591125054	0.463637961787433	0.375253201507154	0.672261950366185	0.744876969795939	0.886821926382324	0.481736795383662	0.766544241573426	0.669758913401518	0.804412318406193	0.428863603740582	0.867516685301647	0.678397152103339	0.41586772053064	0.858955046469268	0.726731322643414	0.580617927603221
MSTRG.1670	-0.228580914696372	-0.624659046097915	-0.387686662047859	-0.2015648504098	-0.39534478314626	-0.356080311582396	-1.27729873678686	0.227318840973691	-0.134061214412013	-0.771190231269474	-1.03932106301843	-0.170812049498989	-0.914079332347909	0.203598317836458	0.102225723577348	0.539799131317228	-0.444086887432637	-0.911647248370983	-0.385225947983654	-0.747845382075427	-0.802941729303315	0.160814613541994	0.15528143029512	-1.2611570643374	-1.49648299456259	-0.416681703505583	-1.63354955434614	-0.291740914856027	-0.366082115489285	-1.10584225637483	-0.189489908757371	-0.81787689279475	0.0726928306753877	-0.950874277840671	-1.32850695599466	-0.40652980542026
MSTRG.1672	-0.282258278932619	0.687353660631231	0.906192319137697	0.464504082206509	-0.39534478314626	1.50047619762011	1.42582346751081	0.61768396868152	0.294208219023568	0.806787320257011	0.350562841504456	0.873640965385526	-0.146247834150539	1.39867646822295	-0.882001668090967	0.936436985490103	-0.175452657655718	0.65853436946655	0.929941389620193	3.9346241204079	1.77180529359539	0.788288758304023	1.61836989049308	1.37533716826676	1.6585291399586	0.945618827012857	0.490021254920339	1.33944095164306	1.6198869224945	1.65424488062276	1.49058436853822	1.06610592971777	1.0983007697958	1.59228742852175	1.22519928971862	1.35761229188203
MSTRG.1673	0.207636814256272	-0.155346559738066	-0.0198987200752313	-0.18473357604287	0.283045487005942	0.061081681894235	-0.158725960269594	-0.856533685206032	0.179610760090588	-0.591848168900171	-0.354308510878444	-0.26536542942132	-0.697266272929951	-0.447624960782953	-0.652250117423077	-0.748904500069875	-0.127245777593432	-0.127460728158369	-0.174461484843137	2.21627608809011	0.222746241921939	-0.266593927149393	0.603818851532833	-0.686614579268211	-0.88562875929329	-0.158019846271339	0.338944132060471	0.510934817772754	0.153944435339862	0.158602536269257	-0.25323740829356	-0.470992930316428	-0.378466486098751	-0.262719451565983	-1.23276969012646	-0.350930858277009
MSTRG.1674	0.27112317341273	0.175620416413962	-0.238570658675143	0.221003193368498	0.148063891290199	0.485911389108696	1.02351882635533	0.227318840973691	0.343433436140052	0.672827743519242	0.431868952607646	0.63274142598836	0.84226001411184	0.945199618269233	0.595092368693665	0.412615210789876	0.711663072897027	0.593291494836307	0.402211371908838	2.2833028853104	0.670003488219694	0.206328130527225	0.334922686559989	-0.108640802844496	0.957926428919493	0.923410209441177	1.04804910179778	0.719038893674143	0.868420172625225	0.724908647733234	0.774677162114972	1.16862023158626	1.45744502681395	0.781456424391583	0.284242294445311	1.16127076954846
MSTRG.1678	-0.519490273422147	0.220417288360704	-0.387686662047859	-0.655402837092993	-0.524707402329644	-0.880614715454498	-0.581206146836304	-0.184989876004368	-0.992288210893457	-0.382882572069271	-0.835269274682871	-0.475376877698435	0.285864998132619	-0.219699361101738	-0.967505002824166	-0.250847918491812	-0.330564080595047	-0.18353199939506	-0.632137072370551	0.244633103746216	-0.558069884830268	-0.266593927149393	-1.15482891381433	-0.94547194335175	-0.0799944565127952	0.0199741077450403	-1.00915249356551	-0.963287346725411	-0.481031034751357	-1.36596313545937	-0.622619064656019	-0.470992930316428	-0.625452558608785	-0.318513605843512	-0.902986609137715	-0.950930605868796
MSTRG.1680	1.30099233759342	1.90595079338051	1.40648748400928	1.51577692161397	1.88543723771699	1.77599107154677	1.13975075911304	1.22321596551877	1.3719236533797	1.43609075418401	1.38164573493339	1.3824770848277	1.34408232051346	1.16297938919694	1.13586662675506	1.26573099304854	1.20140048626813	1.48535576393123	1.22689837145788	1.68280130836897	1.04097180391733	1.62693298543067	0.769198560969827	1.41268342990499	0.678058058730374	1.03118467900793	1.25211927158729	0.879359103864751	1.20228157053017	1.2281710742422	1.43098919033622	1.36276087424631	0.325856745283553	0.883889612009221	0.148598096328117	1.54513457386495
MSTRG.1681	0.295755587794639	0.553699548362215	0.649766852120729	0.796604615245694	1.37078918025406	0.15664537631882	0.550254032781076	0.0358438732189773	0.222343167081601	0.360600852044181	1.09591198094934	0.173574388392599	0.534686370219645	0.304780367186187	0.595092368693665	0.711741944292065	0.0922317215242524	-0.0734874185241349	0.442110360427103	-0.0531879603236876	0.141869886482466	-0.266593927149393	0.531966315158945	0.34213322838186	0.180016100295836	0.541284071405432	0.277945998003346	-0.108624987712751	-0.441688266792469	0.300052362296177	-0.54078888353078	0.650325623346462	0.278653778741236	0.240413652464637	0.0377796652489511	0.188760244625014
MSTRG.1684	-4.53870587283108	-4.53870587283108	-1.0382444048461	-0.702541517889366	-0.940054507628179	0.330651605665928	-4.53870587283108	-4.53870587283107	-0.766599628643183	-0.939809311329895	-1.11429844793602	0.0805296519872886	-1.26555500514587	-0.875656340079384	-1.05839684581373	-1.17881782777936	0.0509263720124583	-4.53870587283108	0.00940070461545012	0.79681319406062	0.222746241921939	-0.466356093457029	-1.15482891381433	0.178316042812186	0.786212825684377	-0.732075723786702	-0.0730110838797124	-0.243737292631066	0.0747602350755002	-1.10584225637483	-0.0135844224193275	1.06610592971777	1.12523439838889	-0.0589029447650549	0.987482100803722	-0.722074448845392
MSTRG.1685	0.59270147923431	1.34281664110769	1.29672485966703	0.744832695443669	-0.000862820530854472	0.15664537631882	0.0136714288952261	0.978864140271995	0.944264280373362	0.0362320203695424	0.140874506943485	0.0805296519872886	-0.631677473504506	-1.57412454564343	0.914764762642936	0.344555570448824	0.0922317215242524	1.62247851690548	-0.674174185853894	0.000916440640793983	-0.310347591753888	0.75804297585645	0.603818851532833	0.0888589544453855	-2.87364154233435	-0.663239445866413	0.101424750512738	-0.681670831946093	-0.00902378194720357	-0.304750489751447	0.675449862419798	-0.410608066334235	-0.923637992484055	0.351843415929819	-1.23276969012646	1.04172696708701
MSTRG.1686	0.489711636316634	0.824254055921205	0.516214208149046	0.964441102409411	0.283045487005942	0.303069263001185	0.631916968204706	0.951988920341196	0.525081972130987	0.879546250698385	1.06226004773191	0.343391603415971	0.319417677632133	0.00741895239159103	0.763764638388417	0.684470502152663	0.684911026745547	0.593291494836307	0.28643404792797	-0.359104742547956	0.948881887698936	0.452834482728271	0.4169967571283	0.178316042812186	0.70586633042014	0.178400026754624	0.54283124387557	0.482677164327457	-0.22580953642279	0.108193234182704	0.897181401906345	0.772557100040918	-0.167647451295441	0.781456424391583	0.437620775510281	0.999571612460703
MSTRG.1687	0.194597274110814	-0.0189248682058118	0.459127729368032	-0.632398770769055	-0.239138500050081	0.093644681359328	-0.113657133042873	0.0358438732189773	0.190413108454531	-0.591848168900171	-0.0300742673553958	-0.0820763112996125	0.0662977643049217	-0.184981642182565	-1.37148862477757	-0.991226081511364	-1.01640985020167	-0.0734874185241349	-0.36787396819252	0.600528782430639	-0.00389587041262498	-0.466356093457029	-0.164670304691152	-0.536704550647815	0.330504889188427	-1.13628843451278	-0.651828703527742	-0.341396927863688	-1.06256430490934	-0.525748747112907	-0.0135844224193275	-1.12235959801466	-0.81724638570233	0.201272120650242	-0.697271409367502	-0.297395323045042
MSTRG.1688	2.56909496623227	2.58723554066091	2.49043149652258	2.64327802324436	2.7097420199966	2.85501431304181	2.36730776276044	2.29786906288518	2.64936512925243	2.46228786998699	2.22511171321822	2.41693484520474	2.61457049513018	2.05051587616857	2.9079764211378	2.3686691879121	2.34133924484109	2.32145279476279	2.81321562747204	2.20479583086469	2.69815376140928	2.53894079261507	2.72560652279744	2.55087592902371	2.64148281583152	2.40857969509047	2.29654406768108	2.79758768352754	2.34875163848867	2.25015990359805	2.69749160781737	2.64545981901471	2.28822903742801	1.8917701311793	2.51050578527691	2.32852216362407
MSTRG.1689	0.457324314394614	-0.404621257777776	-0.676602384946133	-0.362595065476335	-1.1328765331319	-0.27070553942958	-0.643905000433637	0.716802810476562	-0.0811387812371851	0.0543047107684762	0.264399449154164	0.155439320636834	0.446330218830957	0.352828991120575	-0.454110222957644	0.539799131317228	-0.567311419851051	-0.0734874185241349	0.490480744253061	0.600528782430639	0.141869886482466	0.206328130527225	0.15528143029512	0.71529116645933	0.180016100295836	-0.534699857561142	-0.211932557114627	0.267669299429728	0.454280642097466	0.428863603740582	0.49321068526172	0.105824032633391	-1.16331415613622	0.033134870967358	-0.307616881704119	-0.464357622531893
MSTRG.1690	1.54654129661358	1.58473507603847	1.65548552299334	1.22594546828612	1.23083349443051	1.20503857088431	1.6251056218053	1.43211399251211	1.79281573022495	1.02410181069297	1.46126578425696	1.25201478904656	1.18935944242914	1.0362928025322	0.938463466491576	1.08981988886307	1.04189028207043	1.3925255275844	1.16267561801596	1.98080452671368	1.76281812598872	1.66002347001569	1.51034057157339	1.25712195798892	1.00345424977253	1.48988542741948	1.36396090427154	1.2075309295373	0.959403066873275	1.29729816115856	1.21242844833463	1.04469902708384	1.12523439838889	1.49853307075101	1.36946902267183	1.23579568737308
MSTRG.1691	0.582727108169889	1.15942640506464	0.169949685837209	0.681986089136062	1.11978017777599	0.410369081394839	0.605206323953753	1.17754480901357	0.852028724076331	1.29121353112451	0.696018223725051	0.709326209846266	0.909898893277552	1.00656293418709	0.736986752091524	0.889441715434295	1.04189028207043	0.55952920049507	0.734933127507634	0.103394007519271	1.01092360171817	0.788288758304023	1.05206817558849	0.417556272319129	1.04758917162856	1.09218507101712	0.985835539125308	0.963558345973373	1.21464702104424	0.998373931019758	1.06339853011592	0.955746187822258	0.797064684599805	1.13301095577311	1.30712294755445	1.39060792177067
MSTRG.1692	1.7651601747166	1.95978500169714	2.2922310603351	2.43581752079483	2.38898711226686	2.10630849204717	1.28145530180557	2.00285646514719	1.78214366196603	1.71133152235813	2.27002505177849	2.17284667373905	1.9902198398572	1.80494063612681	2.66683508329618	2.28035094590537	2.29786293861352	1.91722900388323	2.4447349834398	1.73161814071808	2.07746367347821	2.27626353761741	2.11286109699815	2.43767543255354	2.28380370172675	2.46348269667107	1.76309895115937	2.05701079333419	1.8111690994233	2.09054624785693	2.13815991011456	2.15474773789316	2.35801311621753	2.52761568357804	2.20332988289301	2.42723376417842
MSTRG.1693	0.847194118585904	1.48728787798888	1.34479201741138	0.846582852206796	1.03049387828707	1.5482493055622	0.961691528748558	1.15415535688595	1.08405514620601	1.54874032479694	1.36793780321175	1.05087644280696	1.88210209856782	1.79627874097601	1.46442978329032	1.15087143732965	1.41179748556183	1.44893726662401	0.858023264689097	0.734305997635561	0.816170753560204	0.81791344349749	1.37314626495051	1.43100017206213	1.28732054249316	1.45933888157478	1.11932835259918	0.510934817772754	1.1898092178589	1.82002083737806	0.774677162114972	1.58664731153392	1.86149132737418	1.76328671195433	1.51447647058767	1.79971472598785
MSTRG.1696	0.641564434764767	1.11266342951509	0.862832844253618	0.870937356977902	0.761242418317975	0.908249672545108	1.00320271432918	1.26748557298723	0.775180236708702	1.05135269204261	1.09591198094934	1.02114010094583	1.72822639681288	1.43260862587852	1.48066227924479	0.569917304794733	1.2569454983725	1.04756056654439	0.626561730027014	0.199072656692845	0.611132915570078	0.695579964708778	0.945479763569819	1.33699839476145	1.00345424977253	1.47469299920162	1.01104380904189	0.669758913401518	0.883988051634679	1.18017482141802	1.03699177251457	0.836239920779938	1.32431464297296	1.21389992331366	1.60795241348208	0.742732815903976
MSTRG.1697	-0.702526306561308	-0.306028514531959	-0.742039606434034	-0.751272586186409	-1.00150890360052	-0.594638922434979	-0.778121491694155	0.868222137061148	-0.685361870053352	-0.620232726720608	-1.03932106301843	-0.503915609171401	-0.765979525475211	-0.329165702916469	-0.583135384183487	-0.676402520082865	-0.444086887432637	-1.35110730113606	0.111904331781731	0.244633103746216	-0.310347591753888	-0.147298924469009	0.531966315158945	0.178316042812186	0.561133337064731	0.451015373023291	0.397467504195232	-0.0251042824666412	0.574287586620541	-0.525748747112907	0.191871895461545	0.334727227385837	-0.0424782653352095	1.0024807348412	0.408221905915666	0.63670484417385
MSTRG.1698	-1.53807206405771	0.175620416413962	-0.441025563407636	-0.343789166361119	-0.617878722609913	-0.0770588616867471	-0.253320833614565	0.314299596168674	-0.608455756791328	-0.117128824312247	-1.56186750711653	-0.193875798630719	0.505831418955059	-0.367581439585958	-0.226243833914829	-0.149217993513445	0.00840347721001057	-0.241870948402259	0.985001219655632	0.413719955651269	0.833442776620138	0.490114732451504	1.22152101356812	0.38033757694337	1.25003069669191	0.354719386266372	0.525441823241805	1.00388412816421	1.36643811984735	0.547110695912662	0.954741354143858	0.798368523878547	0.955530783446312	0.727376756355234	0.926578304521208	1.10273671084714
MSTRG.1699	1.92764703182627	1.75426435560572	1.84566559419858	1.46867989723201	1.394838780197	1.41286657928437	1.99793973176256	1.80680824406224	2.61369494917591	1.97595167486129	1.91217696339147	1.85660260488413	2.20290738010482	2.22846597412345	2.19236993741059	2.32518578959882	1.84535520137288	2.35135781272296	1.08289549446536	0.996445007458699	1.24835642661004	1.15616483333369	1.02615021545756	0.83015940770215	1.85759615035692	1.81343774022227	1.98923305337434	2.17649477844768	1.85921742243886	1.8662538911577	2.21083372353935	1.95120700853156	1.82909401445423	2.13964456171293	2.26202677333656	1.76238594411332
MSTRG.1701	-1.37367549742714	-1.14349964084838	-0.387686662047859	-1.18112179076238	-0.524707402329644	-0.446826885352069	-1.27729873678686	-0.519158025939286	-1.25994993051523	-0.620232726720608	-0.601559623424006	-1.10257867393092	-0.631677473504506	-1.76603803312937	-0.652250117423077	0.236038970738902	-0.567311419851051	-1.48562262530097	-0.51291043042166	-0.292511545590503	-0.603831651292685	-1.08014333094197	-1.41394548402034	-1.0432211517154	-1.06198326169389	-0.663239445866413	-0.612797599068013	-0.341396927863688	-1.25374220419391	0.254426182654586	-0.900291940278862	-0.296929575971148	-1.81045440053874	-0.0121502086142133	-0.697271409367502	-1.22306317163933
MSTRG.1702	0.542125381223523	0.605281625714565	-0.0610616424240564	-0.103402402588067	0.5418668579772	0.77404969364147	0.273224696918463	0.924603537236042	0.838357315753282	0.191271952929848	0.696018223725051	0.436447111577986	0.476387548816876	0.255076199164672	0.68189213452331	0.738507420548975	0.282686736290236	0.809794428620067	0.297351700547616	-0.167892864559501	0.726565678038274	0.72714949416741	0.672261950366185	0.178316042812186	-1.06198326169389	-0.158019846271339	0.507840240601055	1.0236320571734	0.253185294020342	0.344279709965344	0.328787402476274	0.485335624886568	0.458851260194496	0.727376756355234	0.602444533768537	0.365126539900022
MSTRG.1703	-0.702526306561308	-0.792526891414209	-0.496412455036555	-0.2015648504098	-0.480285140263781	-0.945301209305682	-0.463434779581498	-0.445844966087843	-0.415938137083063	-0.64918696862094	-1.277064093445	-0.241139799938547	-0.39560862958833	-0.532371671110982	-1.25940358854786	-1.39449989005429	-0.27698577407979	-0.502134849100735	-0.855759239387313	-1.41694292816106	-0.603831651292685	-0.69829291291593	0.15528143029512	-1.3838591371388	0.139806482459289	0.0199741077450403	-0.466446792609415	-0.152271425346008	-0.22580953642279	0.428863603740582	-0.54078888353078	0.105824032633391	-1.03850458665886	-1.04186489800719	-0.168229174459377	-0.870543346978317
MSTRG.1704	-0.246252391133228	-0.706152767411931	-0.336249682634629	-0.21859480791392	0.453029437228121	-0.229840917097653	0.05373380676278	-0.184989876004368	-0.336258915681485	-0.0193854829511185	-0.143296532874484	-0.688128635743168	-0.0150026895287211	0.0371313662078228	0.470585640472013	-0.0542786096139423	-0.080597756451999	-0.18353199939506	0.264347712793747	-0.167892864559501	-0.13213763360709	0.206328130527225	-0.836829322951112	0.262548555831465	0.433889893611276	0.511817638513038	-0.0730110838797124	-0.0251042824666412	0.128029620407769	0.207309787775409	0.328787402476274	-0.117291019830499	0.278653778741236	-0.500142962152403	0.437620775510281	-0.147766779578621
MSTRG.1706	0.181438802666292	0.922419459747102	0.0969800880941154	0.691133536741779	0.918823094913186	0.246270305731417	0.306766699689305	0.473951969644704	0.353080092181757	0.431454614380284	0.234495525456416	0.579328793730039	0.534686370219645	0.376266236084403	0.143592709748447	-0.199138232374777	0.737928070724878	0.866120663621255	0.805458603801703	0.103394007519271	1.19590276827305	0.526455851285797	0.603818851532833	1.17256252681221	0.75992472562682	-0.111420624047753	0.00434307338898948	1.13675880652072	0.92970843188638	0.584466498420439	0.328787402476274	0.146586420469398	1.61776159467384	0.421618680773617	0.967465156085937	0.15074382317648
MSTRG.1708	-0.856860180223018	-1.96157867145012	-0.882553463892948	-0.993560384503571	-0.570541050911987	-1.15882684547984	-1.09104867366277	-0.445844966087843	-0.809000932840604	-0.432355435536552	-0.0300742673553958	-0.315072325151118	0.105292057717383	-0.255273188326132	0.143592709748447	-1.95621891899825	0.209493407073706	-1.00960820058016	0.340214405637674	-1.15789023590524	0.485654569390458	0.375253201507154	0.603818851532833	0.744876969795939	0.561133337064731	0.419625494104426	0.0777598863441148	-0.887564377529106	0.852682469043263	1.4467734547396	0.806292155844988	0.299010846485202	1.1516744052471	-0.318513605843512	0.987482100803722	0.365126539900022
MSTRG.1711	-0.0472665929820145	0.0571365265271981	1.16011841851278	-0.270925116109867	-0.16695154709887	-0.312761486756646	-0.581206146836304	-0.954829254068325	0.905454510221221	0.576070505332234	0.739250823754534	0.928066634310565	0.216323807556094	-0.219699361101738	0.815873935038608	-0.360183350017309	0.0922317215242524	0.256545430351437	0.371545887779157	-0.747845382075427	0.0561889944949379	0.596501995893951	-0.0499529053223651	-0.056673875404754	0.591264853762807	0.140394496131723	0.170175758713416	0.0149101799730983	0.0473693275833564	0.0559586061085035	0.0405871638183866	-0.56659105645302	-0.304717059361081	0.351843415929819	0.378211469745666	-0.58746899300819
MSTRG.1712	0.912359930490844	0.0816245603575012	0.948286579708348	0.93394161155285	0.453029437228121	0.85225668427859	0.605206323953753	0.355899336001547	0.924989893497125	0.512126886226218	0.140874506943485	0.7938216387706	-0.101159728300401	0.591810830748526	0.564958480409762	0.273125537510924	0.543161859399062	-0.0214607217585316	0.766704143534456	-0.359104742547956	0.570507442563066	0.957545827781177	0.800115471261998	0.986944356471361	-0.0332735084143574	0.387537420956982	0.934057834151162	0.669758913401518	0.411952558583562	0.508761867585661	0.49321068526172	0.607166838237197	0.41586772053064	0.979529576271791	0.818984790202785	0.63670484417385
MSTRG.1713	1.66472356225097	1.58473507603847	2.00372427557861	1.54634189882052	1.66584213804582	1.58306881379742	1.28145530180557	1.43211399251211	1.90527598352261	1.64132040331544	1.7312848936271	1.72137246839561	1.75299433459823	1.18968263041933	1.54382527047292	1.08981988886307	1.63784452330548	1.58940021328197	1.7443627267196	1.39023194042478	1.75377462232672	2.16540362622987	1.51034057157339	1.71132821867695	1.52441084409197	1.45933888157478	1.64729091377966	1.06233501752636	1.53368574457467	1.63656945366329	1.52898933815011	1.08719983253208	1.76203159888798	1.80304724818594	1.50061427225731	1.39060792177067
MSTRG.1716	0.367225662755502	0.687353660631231	0.239405583672309	0.744832695443669	0.475756882156328	0.303069263001185	0.982596418431126	0.748384784456895	0.789460612745351	0.47235455342452	0.760390809203024	0.243917523090518	0.285864998132619	0.945199618269233	0.334310142440723	0.445477683962827	0.60154314664857	0.626281709846852	0.361177480990146	0.491369416857234	0.323978292973814	-0.330156827836173	0.00415705329610903	0.884336453112392	0.837394219407396	0.451015373023291	0.25702638295402	0.618735899294889	0.411952558583562	0.691058916457599	0.742353810526689	0.485335624886568	-1.03850458665886	0.455280312898422	-0.00113573740122984	-0.245775508127976
MSTRG.1717	0.521387824550428	0.0322256498418058	-0.496412455036555	0.208316298710626	0.0301778183950199	0.274949288447497	-0.407968543240272	-0.0703517343116035	0.0192155547556949	-0.137498041520418	-0.143296532874484	0.592868482303355	0.746840206753515	-0.329165702916469	0.841239358786661	-0.304480126353531	-0.225326195631661	-0.18353199939506	-0.220438423871121	-1.15789023590524	-0.236401740671958	0.0652394728032633	-0.106171671082599	0.302889597568571	0.294328609163697	0.0199741077450403	-0.775688241419702	-0.681670831946093	-0.841640555827565	0.469365773271667	0.143185273131371	0.243721566308693	-0.167647451295441	0.671190687782257	-0.00113573740122984	0.29714479610261
MSTRG.1718	1.62153173288112	1.2486368920347	1.19550170229466	1.32916218356575	1.11978017777599	1.51256859907053	0.758520310916849	2.0158910558697	1.58339252238105	1.57401500736132	1.12879681695848	1.7993575179255	2.05140342270223	1.83061859118943	1.60433851097372	2.10632491624046	2.11956047894441	1.25162936680218	1.623771510572	1.48818806578763	1.45217979337062	1.46784751564908	1.15132056960569	1.8539117469834	1.17242863262072	2.17476654067244	1.67120816470937	1.40113255116693	1.75301221026884	1.78835461950982	1.89519693795894	1.67289398466741	1.96947434116802	2.00974093832741	2.04997095874434	2.03703035485929
MSTRG.1719	0.27112317341273	0.881163670390294	0.205095572693568	0.0466759762544591	0.358360591169377	0.093644681359328	0.0136714288952261	0.716802810476562	0.83147271977645	0.47235455342452	0.508836319090785	0.343391603415971	1.56996409059012	1.16297938919694	1.07301963056435	1.04763459777242	0.132387312545638	0.593291494836307	0.582612304481263	0.702006576353725	0.63102455647279	0.788288758304023	0.672261950366185	0.134280757488874	0.530359057963721	0.419625494104426	0.471979428531756	0.879359103864751	0.55496691180201	0.300052362296177	0.191871895461545	0.836239920779938	0.862554194649698	0.727376756355234	0.466432507115048	0.608933926519138
MSTRG.1721	1.98935278777334	1.91959884121741	1.75370705043208	1.95605667901614	2.03830629076879	1.75578586438877	1.45603379939	1.52621636691899	1.57928875984668	1.5230149456544	2.06441987840872	1.22618308566416	0.818990177173716	0.945199618269233	1.60433851097372	1.75953021164117	1.36200434753143	2.00764257049572	2.21069307715672	2.4675071883939	2.05555209824354	2.07014225938793	2.37144475000685	2.22320968975602	1.52441084409197	1.33024252736311	1.98287657700961	2.15874449598245	1.76146525341654	1.54479031969158	1.93863959035759	1.49491499278013	1.65520401892486	1.53046629479226	1.91015731469663	2.09823487515225
MSTRG.1723	6.79659970570685	6.51005195935594	6.37158969053918	6.45335560401723	6.45349357471745	6.96934735051818	6.66367319474661	6.9017373552787	6.67617320928114	6.24790217400013	6.23685318629342	6.4904809868346	6.7404718505437	7.22589466369346	6.63968350562129	6.59100761074067	6.58893355993049	6.50587641623218	6.27688699141474	5.85927790615747	6.33090513557928	6.38910369976941	6.47237860843963	6.52447914538739	6.62303979999396	6.701524861365	6.71730754733569	6.48130809550686	6.56832389226619	6.72086768039407	6.56859656857636	6.35258878172215	6.42254550513728	6.63459785642921	6.64983860711321	6.41336671271708
MSTRG.1724	-0.0944996241884804	0.425645250537019	-1.12288029887832	-0.501583174022719	-0.76999189530764	-0.594638922434979	0.273224696918463	-0.678006291522378	0.113040907903443	0.929358248479828	0.431868952607646	0.343391603415971	1.46893401514778	0.68859824663894	-0.0295068673465904	0.628330577275591	0.572647796040535	0.893480019319568	-0.300480668590079	0.668967434814422	-0.651092649386353	-0.205713728956356	-2.70108375360132	-0.108640802844496	0.180016100295836	-0.066279585564884	0.101424750512738	0.394423388495766	0.836771194872971	-0.607637231148611	1.13983697686434	0.848645975447379	-1.29995258053206	0.727376756355234	0.90569197112299	0.225800562539857
MSTRG.1725	1.56692294630447	1.98596706822587	1.95293807335767	1.81673681022217	2.11992870005735	1.70399902187891	0.961691528748558	2.20986102971367	2.22978881135181	1.90303064417382	1.86416145651637	1.75186761566855	1.51310166761653	0.99146505516044	1.94575619206698	1.95478172889632	1.78365522675482	1.80644603041649	2.5602794361401	2.55148001128194	2.01827664093919	2.24389075546211	2.34023109697258	2.07966566058721	2.07576470741344	1.82546404383144	1.61477167930718	2.2949837531009	1.92841652123012	1.67170637246164	1.58474536752531	2.04582915995961	1.86149132737418	1.95196102476481	1.73178536348191	1.74972525193098
MSTRG.1726	-0.884267420255699	-0.748693523790318	-0.103433604476656	-1.35851006314051	-1.27741546777476	-0.702326133793603	0.273224696918463	-0.309529751896493	0.190413108454531	-0.708899314747757	-1.03932106301843	-0.193875798630719	-0.146247834150539	0.92944212082127	0.0157537383784029	-0.418123981406102	-0.330564080595047	-0.652293890486015	-1.51971678757998	-0.359104742547956	-0.857330281731004	-1.60093769740958	-1.04086139377686	-1.83062930875528	-0.586820995878216	-0.804361719161259	-0.211932557114627	0.510934817772754	0.153944435339862	0.724908647733234	0.28457706409416	0.403612001086068	-0.304717059361081	0.520335196811291	-0.408634713387406	-0.147766779578621
MSTRG.1727	2.98341188776683	2.56135038503751	2.86474432268386	2.30488809490345	2.48733315233089	2.66765546623209	2.91057218473133	2.81292414606161	2.75501384832491	2.95607462845656	3.36711737297077	2.9980178027672	3.86658280112968	3.28819876223575	2.9435450099929	3.25089429550942	3.05087600716303	3.12058438986012	2.26175280266886	2.40868080703601	2.72616552181837	2.03273259755377	2.07543998872597	1.99601798550171	2.27454860493235	2.53113469179842	2.64542084470979	2.68428655045602	2.54267788099805	2.11628118768645	3.131092325628	3.28645291314228	2.65459053946065	2.58955650231485	2.30253754384488	3.22048744878141
MSTRG.1728	0.631923343396655	0.129387866588633	0.337695743619382	0.318671504073136	-0.570541050911987	0.557694193953908	0.463689790482119	0.748384784456895	0.0312828877185676	0.512126886226218	0.431868952607646	0.63274142598836	1.43871935353131	1.09397540560447	0.815873935038608	0.509038770671338	0.282686736290236	0.593291494836307	0.230570993340117	-1.15789023590524	0.169335527475762	-0.147298924469009	0.15528143029512	0.178316042812186	0.837394219407396	0.251533264908473	0.593776187448792	0.592531350596346	0.474987904817995	0.207309787775409	0.774677162114972	1.07669143299833	0.371564101778985	-0.0121502086142133	0.284242294445311	1.30665925069647
MSTRG.1731	-0.678335997550156	-0.664830564802636	-1.30868290761655	-0.936093339513109	-1.94129359655739	-0.880614715454498	-0.643905000433637	-1.17412606926958	-0.66574759646977	-1.39930715062183	-1.36589487599404	-0.655746330630167	-0.914079332347909	-0.932113610913059	-0.583135384183487	-0.418123981406102	0.317936400308313	-0.18353199939506	-0.284113008193993	-0.502288849985225	-0.802941729303315	0.375253201507154	-0.289303735604661	-0.21855164179881	-0.728502616355938	0.140394496131723	-0.819456105553734	-0.619089270245459	-0.742692770067203	-0.0545513888722292	-0.801675689094413	-1.64129148478392	-2.60768092537332	-0.635321270105117	-1.66099462632521	-1.03606274459609
MSTRG.1732	1.36058164576907	1.45015457219519	1.75370705043208	1.30553184597715	2.11269638452137	1.89161751757723	0.631916968204706	1.82173031982701	0.76798668916014	1.44980935738814	1.6988016235571	0.928066634310565	1.46893401514778	1.27943378789915	1.89820797942685	1.56390056846254	1.41179748556183	1.23032921337552	1.33681087412512	1.17178084003447	1.3834827802247	1.37124653470553	1.65265387857717	1.39413114100652	1.23101799138498	1.05180605648154	0.79584897519604	1.32359686427726	0.868420172625225	1.13052669389445	1.16444221328926	1.12848433931088	1.65520401892486	1.27172286063257	1.45821012544145	1.54513457386495
MSTRG.1733	1.25148279613683	1.23778263000592	0.989187374340832	0.709256250463063	1.3463318694818	1.24906837543559	0.371598122075922	1.33144265859493	0.525081972130987	0.625260124742922	0.937883326043607	0.959762994050319	1.07614860458173	1.21590058271425	1.00730969029653	0.865357257444292	0.838452540273125	0.780784587339405	1.2773976354898	0.668967434814422	0.726565678038274	0.56190399441126	0.972874184797703	1.25712195798892	0.837394219407396	0.451015373023291	0.706086195600824	1.11850968705387	0.7713109644728	0.656395852858495	0.709289629553943	0.46935705748592	1.37007011531834	0.387152838214588	1.12032495712184	1.10273671084714
MSTRG.1736	0.378800548653249	0.588291696905498	0.205095572693568	0.596939298204645	0.176089470984643	0.15664537631882	-0.113657133042873	0.314299596168674	0.124351390128138	0.10720285070991	-0.548603097738001	-0.0607196915996018	-0.914079332347909	-0.255273188326132	-0.226243833914829	0.273125537510924	-0.38620916145189	0.780784587339405	1.05743295936476	0.600528782430639	1.37170838574342	1.50474672307973	1.37314626495051	1.10572282883198	1.47678322050512	0.598470648125361	0.690567348251627	0.592531350596346	1.01701934368001	-0.174233881556753	0.413340182863725	-0.634034260335179	-0.718164650098126	-0.437024758205855	0.726731322643414	-1.12653522996105
MSTRG.1738	-1.22611045591783	-0.43904185535919	-0.441025563407636	-1.21489735824438	-1.94129359655739	-0.151428372686847	-1.09104867366277	-0.0703517343116035	0.0901503996373032	-0.407406948913001	-0.0668365018616822	0.0805296519872886	0.746840206753515	0.00741895239159103	0.890670256772894	0.889441715434295	-1.01640985020167	-0.0214607217585316	-0.402789171600562	-1.56629763791479	-0.699954450805952	-0.539602116665234	-0.225641563925256	-0.609713301796581	0.219135349697473	0.06124119238795	-0.53776721432083	-0.619089270245459	-0.329714766642945	-0.448259717738567	0.0927980669860211	1.00090807409162	0.862554194649698	0.387152838214588	-0.697271409367502	0.331536054937779
MSTRG.1739	2.21920058163692	1.65168739879463	1.99370905217412	1.84978816354517	1.99175855205905	2.09026114124548	1.47090500114717	1.10620716906063	1.66310771666873	1.71133152235813	1.86416145651637	1.53053478298591	1.89328585036869	1.64046434172355	2.00306906011683	1.62255306535007	1.29282192190323	1.96958554438394	1.71209029191649	2.23896612190549	1.7446740718667	0.788288758304023	1.70259903488383	0.417556272319129	0.886821926382324	0.830990449109796	0.920817750116755	0.857518417695268	1.46288782872928	0.852883820316062	0.897181401906345	0.592488814536707	0.0162562486919147	1.27172286063257	1.24196041511875	1.16127076954846
MSTRG.1741	2.63331966516286	2.74119742162811	2.37942912403128	2.43309399505011	2.35873821424167	2.50164987703134	3.03586964122032	2.46876278599251	2.78383072573162	2.42109741837509	2.68368722367891	2.60574317485938	2.76826204354742	3.20883254255805	2.55630189108827	2.78284355497566	2.34987946696212	2.63685354356913	2.73707597385291	2.6731019424104	3.01816768504269	2.86406594760317	2.43191632372244	2.30493314024506	2.88594080513758	3.22346739130404	3.01293280646889	3.00054998442441	2.9721446590893	2.95362503336845	3.05417654259593	2.56879787273835	2.63598283023127	2.68486174801893	2.98885042687365	2.6273615807194
MSTRG.1742	-0.11059397366184	-0.306028514531959	-0.441025563407636	0.282816241556631	-0.239138500050081	0.187143199058634	-0.253320833614565	-0.0162770295368655	-0.120647493955097	-0.0193854829511185	-0.309564738014661	-0.039674613701868	-0.192790650594226	0.329004700944602	-0.226243833914829	0.0773538324841265	-0.567311419851051	-0.18353199939506	-0.189624908966133	-0.167892864559501	-0.0349035245658523	0.160814613541994	-0.658109493155515	-1.3838591371388	0.0558604807819581	0.387537420956982	0.0777598863441148	0.565842013640928	0.51553156411146	0.108193234182704	0.675449862419798	-0.166375102757269	0.229854004490078	0.240413652464637	0.466432507115048	-0.58746899300819
MSTRG.1743	-0.143331532486541	0.463406532198937	0.239405583672309	0.365133100779755	0.176089470984643	0.187143199058634	-0.253320833614565	-0.309529751896493	0.0668908358382194	0.389361260060737	0.172761339987598	0.260980167247809	0.352207727154529	0.611694751519932	0.369604684445381	-0.199138232374777	-0.080597756451999	0.169695920856883	0.451915047799297	-0.109400726764014	-0.348792156453601	-0.0371193551113484	0.106644592198104	0.262548555831465	0.466768253145482	0.215430005880511	0.435204459378201	-0.392823157408447	0.276964365044488	0.207309787775409	0.28457706409416	0.16654370197158	-0.456189988585721	0.119651531369561	0.522385205650854	0.0715668948405886
MSTRG.1744	0.0427990546583973	-0.155346559738066	-0.0198987200752313	0.376518413205425	0.0903246142357268	0.061081681894235	0.167649386400927	0.547607185591613	0.372182025830803	0.445217163654208	0.378177151658741	0.327281627048967	0.446330218830957	-0.151079792400145	0.143592709748447	1.11045880270111	0.629871105597921	1.16447427078596	0.546462600803856	1.24085759028662	0.113871197551922	0.903303594224867	0.202331933567864	0.38033757694337	0.219135349697473	0.830990449109796	0.358716879337607	-0.0251042824666412	0.368344951113321	0.656395852858495	0.742353810526689	0.759476123684792	0.50059111661012	0.883889612009221	0.678293745885771	0.933934976797343
MSTRG.1746	1.8795715469813	1.6017666945718	0.968881915744667	1.65785250474816	0.999460112535437	1.21986498052434	1.44100770832868	1.48930866022519	1.68999904350937	1.69414467465625	1.51200490122388	1.83966631054875	1.88210209856782	1.95256989879876	1.43140637755117	1.19018281537506	2.08927820306335	1.93049734453009	1.45852508425636	0.702006576353725	1.12753449811147	1.24608035521463	1.26649265453989	1.29761291189952	1.91828286967602	1.53452575797183	1.86339363676918	1.40113255116693	1.8192891043536	1.89627280712658	1.43098919033622	1.89250273736099	1.51966985656391	1.23343287442126	1.42923205276898	1.79971472598785
MSTRG.1748	-0.0628397464659333	-0.837733891165409	-0.496412455036555	-0.0414853608984175	-0.437189931619339	-0.594638922434979	-0.709453008669243	-1.74830595903716	-0.608455756791328	-0.17912009439535	-0.224036693090451	0.0415638670679907	-0.914079332347909	-0.6224089629217	-0.0762335178906133	-0.991226081511364	0.0922317215242524	-1.35110730113606	-0.0309969775452786	-1.04394737766941	-0.603831651292685	-0.147298924469009	-0.355905352765142	0.417556272319129	-0.0799944565127952	0.653476585583952	0.416459365207133	0.267669299429728	0.0747602350755002	-0.0545513888722292	0.0405871638183866	-1.17161941287973	-0.718164650098126	-0.157214919394019	0.466432507115048	-0.950930605868796
MSTRG.1750	-1.77401732280257	-1.53199586769769	-1.41140343492433	-2.07756468049677	-0.824482019740685	-0.647477998048161	-1.09104867366277	-0.0162770295368655	-0.275539701717524	-0.939809311329895	-0.601559623424006	-0.655746330630167	-0.39560862958833	-0.821325471032724	-0.882001668090967	-0.676402520082865	-0.567311419851051	-0.911647248370983	-0.930213149394517	-2.13809065834921	-1.30925342030599	-1.95454000579647	-1.56334258537805	-0.609713301796581	-0.283659702922953	-1.04587762238781	-1.48518380972611	-1.64650030875886	-0.695652631544847	-0.525748747112907	-1.00614699981807	-0.741506418045594	0.458851260194496	-0.950874277840671	-0.517261994023514	-0.245775508127976
MSTRG.1751	-0.856860180223018	-0.706152767411931	-1.91608845909239	-0.400958655604104	-1.61886973838493	-1.15882684547984	-1.00622733536297	-1.58196621441273	-1.06750506827586	-1.85882982762258	-0.18310186066804	-0.193875798630719	-1.16933870452308	-0.255273188326132	-0.967505002824166	0.118691208821193	0.00840347721001057	0.0287549018189494	-0.236095544465309	1.32809803451347	0.141869886482466	0.293261683159646	-0.93524147478084	-0.056673875404754	0.294328609163697	0.511817638513038	-0.651828703527742	0.363763549912806	-0.160476917670674	-0.174233881556753	-0.54078888353078	0.0850026493441332	0.127004539885507	-0.437024758205855	-0.634739205589788	-0.950930605868796
MSTRG.1754	-0.631139224429647	-0.045196679053711	-0.286583647238387	-0.0264125781812423	-0.202593575717723	-1.01302477497363	-0.205248234194984	0.684513974134144	-0.415938137083063	0.174845481844048	-0.26616700786451	-0.290004811491571	-0.342169066737424	0.376266236084403	-0.454110222957644	-1.17881782777936	0.385952620868011	-0.127460728158369	-0.591290232132353	-0.661265392244424	-1.03399946495085	0.0652394728032633	0.800115471261998	-0.276815446755734	-0.339408589728373	-0.111420624047753	-0.365670594650278	-0.341396927863688	0.128029620407769	0.00176147896787586	-0.25323740829356	-0.0933613346054023	-0.234555004361098	0.201272120650242	0.284242294445311	-0.464357622531893
MSTRG.1755	1.9078099032707	2.46690996407983	1.85675896901738	1.77862587282629	2.33407399004223	1.66118803957664	2.26863110262755	2.44967706742538	1.92481376806318	2.34972032392608	2.43029880931049	1.95424609025661	2.45767869826982	2.48174786184057	2.06896807974115	2.0325422033306	2.68969697939404	1.90383750188258	1.65381587030699	1.17178084003447	1.9486532285129	1.81496651380527	1.51034057157339	2.21266091161125	2.23692281121133	2.4557661770659	1.73311433458144	1.63735566132935	1.77822419085159	2.25015990359805	2.13815991011456	2.09351883982464	1.79595243880093	2.6777499807107	2.59773471612317	1.83610196097358
MSTRG.1756	0.435321653893479	0.00687707060792531	0.543932124486977	-0.0876722402789272	0.308589886975298	0.15664537631882	-0.113657133042873	0.314299596168674	0.201135173724642	-0.358768126456963	-0.40048450543085	0.37508171685708	0.644659534103361	0.779298623494197	0.183806551162944	0.684470502152663	0.60154314664857	0.213774113995418	0.329617523817635	0.413719955651269	0.0264593386504905	0.630289679866141	0.603818851532833	0.802288343172596	0.0984439655673439	-0.206174612961887	-0.53776721432083	-0.501524926596746	0.128029620407769	0.344279709965344	-0.0135844224193275	-0.117291019830499	0.0726928306753877	-0.318513605843512	0.549568285062941	-0.653202430454053
MSTRG.1757	0.847194118585904	0.444649433909124	0.624027101929233	1.02357134435924	0.850902574480757	0.410369081394839	0.05373380676278	0.716802810476562	0.481768709292855	0.613119057543538	0.0749053114425292	0.1370733850129	-1.16933870452308	-0.718441642443869	-0.454110222957644	0.0773538324841265	0.513060690377756	0.489537623058868	0.71063711855938	1.61503135592164	1.3834827802247	0.72714949416741	1.26649265453989	0.523776362743798	0.0119817470875585	0.6802125761472	0.852730956696473	0.983862129264266	0.820682478769718	0.691058916457599	0.56889039260446	0.636082338149381	-0.0424782653352095	0.201272120650242	0.841155007209759	0.030286969460382
MSTRG.1758	-0.126869895199374	-0.474303792160066	-0.441025563407636	-0.0876722402789272	-0.0325860345167879	-0.702326133793603	-0.113657133042873	-0.954829254068325	-0.3055798934071	0.0721538020985439	0.861679741362275	-0.977243585632805	0.617942119774978	0.122764507758204	-0.174487804296803	-0.304480126353531	-0.330564080595047	0.256545430351437	-0.0309969775452786	-0.109400726764014	-0.750529312353234	-0.205713728956356	0.00415705329610903	-1.0432211517154	0.330504889188427	0.215430005880511	-0.154748956954122	-0.501524926596746	-0.259619892591961	-0.786833584020866	-0.319932422049616	-0.0698220986401201	-0.923637992484055	-0.437024758205855	-0.461926212899305	-0.245775508127976
MSTRG.1759	2.43137438758229	2.89419330058924	2.52561220803454	2.90740539273688	2.82042553808174	2.92454259445538	3.02078977899035	2.42056655639966	2.4046347982348	2.66701034001447	2.88478255616513	2.92496145461802	3.25802155992681	2.6059018715817	2.60153636735307	2.83338030902595	2.48782419729032	2.84035189257097	2.79214405514953	2.52402858379239	2.6550891613122	2.64191110961494	2.63419537481201	2.25440098540852	2.42433865333324	2.6304440106156	2.5237137775482	2.47788974039095	2.9721446590893	2.05106207220982	2.60164547453876	2.99430442408665	2.67296130154044	2.27774963080009	2.43233988829109	2.35384044004927
MSTRG.1761	0.7876547865496	1.08870096953531	0.77199704920945	0.718232946541906	0.983689248354885	0.85225668427859	-0.0275352993637906	1.03115772750195	0.937868053862749	0.718876924956965	-0.0300742673553958	0.733976922785295	1.42337136413396	-0.0855763546055177	0.914764762642936	1.62255306535007	1.39538998536787	0.751179422273825	1.07657186745644	2.05939630698286	0.980236224550394	0.375253201507154	0.568339858526607	0.802288343172596	1.62978399754813	0.945618827012857	1.0841288942791	1.84028743251636	0.787956574496047	1.29729816115856	0.675449862419798	1.31885060285449	0.925199523687049	1.15366233857713	0.678293745885771	1.04172696708701
MSTRG.1762	0.113783659239365	-0.371002785040242	0.0201222500935036	-0.168096402277884	-0.480285140263781	-0.7593421668434	-0.407968543240272	-0.519158025939286	-0.0426832508503678	0.124413154118446	0.0749053114425292	0.327281627048967	0.352207727154529	-0.29174641538581	0.0596375017292741	-0.304480126353531	0.209493407073706	0.124228463796149	-0.385225947983654	0.244633103746216	-0.0989927560740405	-1.08014333094197	-0.93524147478084	-0.056673875404754	0.219135349697473	-0.663239445866413	-0.154748956954122	-0.747090655179988	0.51553156411146	-0.786833584020866	0.328787402476274	0.316979561617879	0.41586772053064	-1.24311352528046	-0.697271409367502	-0.58746899300819
MSTRG.1763	-0.436002775630913	-1.03421730080879	-0.742039606434034	-0.853969420045385	0.0903246142357268	-0.356080311582396	-1.27729873678686	-0.445844966087843	-0.465947328853917	-0.358768126456963	0.431868952607646	-1.10257867393092	-0.0150026895287211	-0.718441642443869	-0.454110222957644	-0.304480126353531	-0.38620916145189	-0.241870948402259	-0.115352995405187	-0.167892864559501	0.169335527475762	-0.69829291291593	-0.499108936482835	-0.21855164179881	-0.586820995878216	-0.25599237356154	-0.53776721432083	-0.291740914856027	-1.00408169340177	-0.304750489751447	-0.900291940278862	-0.0466607746767709	-1.03850458665886	-0.635321270105117	-0.0822647043980655	-0.653202430454053
MSTRG.1764	1.91179920992312	1.9663751984857	1.64272396282187	2.10721864388073	2.3769635526658	2.13004971936794	1.58465869414468	2.41073104237357	1.67853551075893	2.02717781450444	2.40367344052578	1.7876307912708	2.39611431877106	1.88881407693787	2.43659218777942	2.52289549560405	2.64875315173725	2.44678817229278	2.25616792435765	0.969562454924424	2.14126972150866	1.94147550882883	2.51812136905107	2.2440786348678	2.17857766841579	2.23009763089233	1.87029765467611	1.99833933969365	2.10485634097453	2.06434389519554	1.85040541121433	2.19902221269787	2.02773390867527	2.87096468490443	2.27836783784514	2.31139305083875
MSTRG.1765	0.127570884954495	-0.474303792160066	0.597819762560117	0.195516846405974	0.0301778183950199	0.330651605665928	-0.52111904459303	0.583071019858295	-0.260750960095696	0.0543047107684762	1.0102629527962	0.260980167247809	0.105292057717383	-0.184981642182565	0.369604684445381	0.445477683962827	0.385952620868011	0.338462187777061	0.432238583295169	-0.428921188875162	0.141869886482466	-0.266593927149393	0.672261950366185	-0.108640802844496	0.678058058730374	0.215430005880511	0.507840240601055	-0.0662603204133339	-0.294241667225131	-0.174233881556753	-0.0698697165575988	0.334727227385837	-0.923637992484055	0.201272120650242	-0.259642303979726	0.030286969460382
MSTRG.1766	-0.0944996241884804	1.12449704174075	1.37596951899899	0.399022984097356	0.49813183685613	1.67201047178406	0.577991804324977	1.59731454091001	1.59156519300543	0.958440276933332	1.54892145976356	1.20870136200696	0.285864998132619	0.255076199164672	1.41460681409701	1.75953021164117	0.418794850492789	0.169695920856883	1.50635720927843	1.44979999273816	1.41824014259327	1.22412136851392	1.31010471507926	1.63437838539834	1.89431363633354	1.66071299788938	1.54744798232622	1.81784247733969	1.78653121594903	1.52571245965461	1.70702891441559	2.22780125586331	1.57932147217292	1.27172286063257	1.70785453243492	2.27651235874828
MSTRG.1767	2.69480670245718	2.70224705670196	2.98589516234748	2.93076257339276	2.79805629708377	2.91546348953414	2.60155816314538	2.96180013312076	2.62767167322818	2.48578349885403	2.97796834578927	2.37836336502862	3.25802155992681	3.17582179236354	3.04527373811405	2.92943425977937	2.82448842058491	2.95516228199739	2.64605585583228	3.32011608173936	2.4906355125282	2.64191110961494	3.00310871943893	2.78960840136272	2.76558403741837	2.96538913082914	2.88923420819662	2.74502608889734	2.66035197779295	2.73018837894719	2.7225629550807	2.67013450893105	2.9911124287848	3.00769665722029	3.05199286256801	2.98692719026049
MSTRG.1768	1.93941968981818	1.64348631772096	1.57716590104534	1.76135905403443	1.43017779269797	1.6282249371426	1.78834764260056	1.41253388153602	1.40939173325524	1.77265413955347	1.7312848936271	1.48769072231238	1.42337136413396	1.02150444807748	1.41460681409701	1.3020715189858	0.932426585583765	1.62247851690548	1.623771510572	2.15793885057803	1.51775379674958	1.78528062621734	1.51034057157339	1.60241123617353	1.17242863262072	1.09218507101712	1.91772223980603	1.46029395884114	1.95813748705096	1.07910892209663	1.54781512274741	1.83754565720065	1.1516744052471	1.02507248440447	1.22519928971862	1.51552504823837
MSTRG.1770	1.92764703182627	2.19680848539441	2.15517754693269	2.18697961749125	2.32158193257128	2.04101947551882	2.05826457547929	1.77649292886399	1.53759603162986	1.54235185719796	1.29737359015098	1.65192401471337	1.01602748392957	1.26694900641232	1.7719934748973	1.38910905532928	1.60967422842269	1.48535576393123	2.26731614446356	1.8688770653414	1.95655717699493	2.1304135741416	1.6694951152749	2.13657744505129	1.70060069300872	1.42813154980665	1.82126097505661	1.43101649190138	1.44200489273506	1.82002083737806	1.23583600592851	1.11827344039462	1.12523439838889	1.25270489368054	1.36946902267183	1.34082710413558
MSTRG.1771	-0.193874368574558	-0.184250156561445	0.272918556220368	-0.0114956438777797	0.382616530113814	0.384282973238717	-0.158725960269594	-0.764510247529511	0.294208219023568	0.270710739545785	0.350562841504456	-0.103753835422943	0.180254414415052	0.280142325477799	0.470585640472013	0.309282585074082	-0.127245777593432	-0.302668756592519	-0.144604545420249	-0.0531879603236876	-0.13213763360709	-0.205713728956356	0.705303164119156	0.221046957003606	0.620779909574354	-0.0225082340392302	-0.0209835872048593	-0.197279621267239	-0.12888759613737	-0.113151919645856	0.143185273131371	-0.243281946615645	-0.378466486098751	0.421618680773617	0.494680094256616	-0.101151182957335
MSTRG.1772	0.743570197188495	0.809668835230182	1.2637666693748	1.02357134435924	1.01506043959224	0.794002474336032	1.31480868031071	1.35214676389495	0.760757093418758	1.12160129683424	1.29737359015098	0.928066634310565	0.887703094743996	1.4657610051365	1.17629340609759	0.936436985490103	1.12384877395503	1.33381792055385	1.15669289687552	0.856724253545487	0.418570393189707	0.695579964708778	1.127140247265	1.68103900111367	1.34150811358599	1.41227103281397	0.690567348251627	1.15477996745179	1.11262219881606	1.46691681543459	0.897181401906345	0.885236607131689	1.04287642431103	1.23343287442126	1.87834937511678	0.716947366044412
MSTRG.1773	0.830432125413693	0.406387385442876	0.77199704920945	0.294867279644774	1.25731070671438	0.510238004572455	-0.253320833614565	0.547607185591613	-0.500276575552258	0.637299870310666	-0.0300742673553958	0.155439320636834	-0.631677473504506	-0.990870533440707	0.736986752091524	0.344555570448824	-0.127245777593432	0.124228463796149	0.894430419188502	0.856724253545487	0.948881887698936	0.375253201507154	1.22152101356812	0.961968398344697	0.466768253145482	-0.206174612961887	-0.183057454776973	0.482677164327457	0.474987904817995	0.584466498420439	-0.0135844224193275	0.186228670458401	0.692894787721437	0.551794655382532	-0.307616881704119	0.0715668948405886
MSTRG.1777	-1.09224824780745	-0.274606755961877	-1.52200222791106	-1.35851006314051	-0.276633256590183	-1.32103786262296	-0.407968543240272	-0.678006291522378	-0.920799325727368	-1.17220288115398	-1.277064093445	-0.899354440074796	-0.994250365078421	-0.990870533440707	-0.724843245241524	-0.991226081511364	-0.702052182071546	-1.9861913427552	-0.762111692274844	-2.70352163669492	-1.64970711917213	-0.539602116665234	-1.56334258537805	-0.276815446755734	-1.15896416551761	-2.18734816144164	-1.71387637358232	-1.31354522334748	-1.4741807054488	-0.607637231148611	-1.12038836593828	-0.940593142708489	-0.378466486098751	-0.635321270105117	-1.5414468819605	-1.55874700006031
MSTRG.1779	1.98557254218446	2.01168243896781	2.49753660536294	2.43853591474254	1.88543723771699	1.24906837543559	-0.113657133042873	0.0358438732189773	1.09559425447345	0.525144351656177	0.822013378859523	1.17308928607797	1.63802846413876	2.10764365544373	-0.967505002824166	0.539799131317228	1.06282052281728	0.338462187777061	0.361177480990146	-1.56629763791479	-0.0665922879234482	0.526455851285797	-0.289303735604661	0.302889597568571	1.32367077993896	1.6336097496327	1.79972405838166	0.669758913401518	1.43144896508533	1.60055536527817	0.191871895461545	0.280815506071929	0.541157239904527	0.932501976458241	0.818984790202785	0.663951270400481
MSTRG.1780	1.95496860379118	2.39056304382559	2.46890377484759	1.7956884763474	2.26398918185557	2.23595170380165	2.39095728190865	2.28715721410785	1.84502307403909	1.97120328281941	1.88355984209598	2.09410617531842	2.53111420226442	2.38107612640318	2.27845349852768	2.17651709662768	1.84535520137288	1.98238309017375	1.95551647706375	1.85425525037156	2.16874668251811	2.15383431131841	2.23102068287897	2.04440880568814	1.68671271724408	2.00538473018063	1.82126097505661	1.71228095244748	2.38202404464079	2.07750455688432	1.89519693795894	2.01863748163147	2.8285502091508	1.94012206965709	2.10597785526732	2.11807266596846
MSTRG.1781	3.41721448728632	2.99432431768791	3.56824359998747	3.23434188071564	3.82268912779975	2.58989524417934	5.4459996448642	4.57485503772571	4.92627608121169	4.62229048844524	4.85777285966607	4.65646318018757	5.27361891479491	4.66398575274154	4.20918995305587	4.27987576462698	5.36785119206861	4.77253121727587	2.91596232231858	2.2613048160425	3.51484858152219	3.61178090794969	2.76531650762134	2.57578426941556	4.99118241299358	5.23772652590728	4.84313511961169	4.859786403333	5.39620365867483	5.34319248272049	5.62294570391296	4.8254104702991	4.75673478957848	5.32115714988888	5.454958626663	5.27080783272798
MSTRG.1782	-0.143331532486541	0.734445390945121	-0.958299745420139	1.14171104508534	0.665638671244748	-0.356080311582396	2.00817067244815	0.355899336001547	0.872295949315762	0.375052722911129	-1.03932106301843	0.709326209846266	0.0662977643049217	-0.0229182816095109	1.55919319604301	0.628330577275591	1.2386670827732	-0.432536551357288	-0.80817574846165	0.244633103746216	0.707956928005461	-1.76693243820701	0.00415705329610903	0.590479652240884	1.52441084409197	1.1884487729411	1.47682816805646	1.88415617452337	1.75301221026884	1.7395126552548	2.17495437409779	2.08305653338158	2.09739818477199	2.35111005992714	2.43962348912553	2.61345272466448
MSTRG.1783	-0.176829253175616	-0.474303792160066	0.543932124486977	-1.47645543344686	-0.39534478314626	-0.356080311582396	-0.0699536800972673	0.396333100142769	-0.608455756791328	1.25260106158782	0.974527000153791	0.0611783090065152	0.721965472277619	1.63075291532242	0.26102004577937	0.477608239354395	0.954993857563039	1.37322055627369	-0.0174050066140125	-1.92132758609729	-1.30925342030599	0.72714949416741	-0.744703718319403	-2.01668628335622	-0.728502616355938	1.47469299920162	-0.0209835872048593	-0.341396927863688	1.33280006592552	1.07910892209663	1.52898933815011	1.98531616538027	0.955530783446312	0.551794655382532	0.841155007209759	0.742732815903976
MSTRG.1784	1.8795715469813	1.85002963380552	1.12384546496241	1.67178200043164	1.66584213804582	1.8349623614042	1.58465869414468	1.85111927781137	1.23776349233906	1.09565726192577	1.804350435523	1.61258497339177	1.03634751224283	1.54027659190354	1.70448849215171	1.56390056846254	1.36200434753143	1.02299631386414	1.75231928372596	1.2631672412503	1.40674714606021	1.70827821062364	1.4724551857554	0.961968398344697	1.15235789395548	1.16970303915556	1.19826703289175	1.11850968705387	1.21464702104424	1.77225699326507	0.806292155844988	1.3277402254957	1.04287642431103	0.807754584584999	1.35413326922983	1.23579568737308
MSTRG.1787	2.3217076500079	1.84288458276307	2.28403627218884	2.05148447342266	1.99175855205905	2.22863974354456	1.59826738828096	2.42056655639966	2.15455507206066	1.88294605308237	1.97682214242944	2.18183394992987	1.45390578188501	1.52986426211741	1.73187067111292	1.60811197018594	1.95017221197695	2.44678817229278	1.9028759710284	2.4675071883939	1.9486532285129	2.11855906527989	2.43191632372244	1.65010020263939	1.94186037265158	1.7390953700913	1.92437168967711	1.93718031643916	2.18873051394223	1.77225699326507	2.16279352268061	1.71415785615298	1.30088096380894	1.21389992331366	2.00157814266531	1.68469954916627
MSTRG.1788	0.582727108169889	-0.274606755961877	0.675055406448406	0.821810142877926	0.704643655147768	0.187143199058634	0.631916968204706	0.181779452755876	1.23776349233906	0.56350650379322	0.322409640311786	0.39066950103699	0.180254414415052	-0.219699361101738	0.22292979816064	-0.418123981406102	0.132387312545638	0.972576300938557	0.422298791934472	0.288798685153779	0.196288038587895	0.160814613541994	0.456346774857728	0.590479652240884	-0.339408589728373	-1.84477882202269	-0.91118870461391	-1.04320603770759	-0.650097964079967	-0.991487194746753	-0.54078888353078	-0.352649435466422	0.458851260194496	0.161038960481656	-0.124606748941312	-0.464357622531893
MSTRG.1790	-0.884267420255699	-0.585575858369462	-0.554010906704099	-0.48088896533657	-0.617878722609913	-1.01302477497363	-0.926117244928303	-0.596397009133828	-1.11992057772704	-0.335050132865118	-0.0668365018616822	-0.392999222882831	-1.36864962945406	0.0662441786769854	-0.517180888725162	-0.825243723036066	-0.330564080595047	-0.0214607217585316	-0.880152757249036	-0.167892864559501	-0.913849842706419	-0.974796452911304	-0.658109493155515	-0.00651393419953015	0.0558604807819581	-0.96080009112442	-1.28783161436197	-1.92064663759882	-0.366082115489285	0.158602536269257	-0.709371260211172	-0.704785583733993	-0.304717059361081	-0.318513605843512	-0.902986609137715	-0.524600503203644
MSTRG.1792	0.830432125413693	0.0571365265271981	0.699908310951843	0.956876464432187	0.23055841698325	0.15664537631882	-0.158725960269594	-0.0703517343116035	-0.017604146648045	-0.288752813694452	0.533605896919817	-0.475376877698435	0.0262201540176685	0.881109892931647	0.298130443735589	-0.748904500069875	0.60154314664857	1.20870986291901	0.480935538223895	0.288798685153779	0.689105011173411	0.903303594224867	0.737604565856351	-0.00651393419953015	-0.229985165935448	0.321137404063008	-0.398486668961982	0.0149101799730983	0.0747602350755002	-0.174233881556753	0.238968986572282	0.403612001086068	0.325856745283553	1.02507248440447	-0.168229174459377	0.608933926519138
MSTRG.1793	-0.678335997550156	-1.08782396809433	-0.614004902316868	-0.726701308267843	-0.76999189530764	-0.594638922434979	-0.926117244928303	0.134755606106506	-0.944237543179237	-0.976033988682506	-0.713687134878953	-1.56112954921144	-0.240885184929536	0.203598317836458	-0.801283528590154	-0.607370412358229	-1.1070045811704	-0.81991713654341	-0.739619720966011	-0.579588442676183	-1.97094294761954	-2.42396399396356	-1.91849280686407	-0.76784694185759	-0.804927637884538	-0.96080009112442	-1.48518380972611	-1.31354522334748	-1.18716135522618	-1.87307128894788	-0.801675689094413	-1.12235959801466	-2.29047056849494	-0.86528353970338	-1.14299211597349	-0.524600503203644
MSTRG.1798	-0.456426094593389	0.0816245603575012	-0.958299745420139	-1.65040021101394	-0.617878722609913	-0.27070553942958	-1.09104867366277	-1.58196621441273	-0.275539701717524	-0.678734231129532	-0.26616700786451	-0.103753835422943	-0.838129865226978	-0.669626400873588	-1.05839684581373	-0.0542786096139423	0.838452540273125	-0.652293890486015	-0.904965832146021	-0.502288849985225	-0.470683494814649	-0.396649801339102	-0.93524147478084	-0.76784694185759	-0.0332735084143574	-0.111420624047753	-0.398486668961982	-0.619089270245459	-0.294241667225131	-0.0545513888722292	-0.463352061242819	-0.166375102757269	0.619019997141594	-0.0589029447650549	-1.7913509851276	0.030286969460382
MSTRG.1799	-0.0944996241884804	-0.0992206306174965	-0.614004902316868	0.116239639753626	-0.276633256590183	-0.312761486756646	-0.581206146836304	-0.126532445424942	0.135573889431722	-0.739708609022823	-1.36589487599404	-0.193875798630719	-0.914079332347909	-1.0521224335416	-0.583135384183487	-0.991226081511364	0.246554193416067	0.338462187777061	-0.784959879788252	-0.359104742547956	0.222746241921939	0.160814613541994	-0.289303735604661	-0.467213180952387	-0.971112997996738	-0.307592110134652	-0.154748956954122	-0.619089270245459	-0.695652631544847	-1.5160271414321	-0.25323740829356	-0.381337717719087	-0.234555004361098	-0.262719451565983	-0.574805173569501	-0.524600503203644
MSTRG.1800	0.602607363643631	0.536087381942083	0.795247781184123	0.282816241556631	0.779625768739776	-0.113764460838746	0.734072874836925	0.511249574879971	0.647726605013726	0.919532488304782	0.801763577074302	0.645791221915615	0.974508122775748	0.399328810798796	0.183806551162944	0.628330577275591	0.385952620868011	0.690081732550593	0.0226190727490554	-0.359104742547956	0.0264593386504905	0.113818351917794	0.334922686559989	-0.162549789098157	0.0119817470875585	0.451015373023291	0.170175758713416	0.234160890226649	0.300357846849119	0.300052362296177	0.28457706409416	0.224810701793628	-0.378466486098751	-0.0121502086142133	0.378211469745666	0.261913649255279
MSTRG.1801	-1.41305197064211	-1.26174343490767	0.337695743619382	0.221003193368498	-0.480285140263781	2.61254339509776	-1.49120832969497	-0.764510247529511	-1.14686020169637	-1.85882982762258	-0.601559623424006	-0.937773435534039	-2.21665965966523	-2.11236642575569	-0.454110222957644	-1.17881782777936	0.00840347721001057	-0.302668756592519	0.160548413950009	4.02225699047608	-0.272900952928094	-0.266593927149393	-0.164670304691152	0.802288343172596	-0.520877861941561	-0.534699857561142	-0.271476605727328	-1.21769219038328	-0.0979751612612653	-0.174233881556753	-0.319932422049616	-0.9839331890987	-0.0424782653352095	-0.86528353970338	-0.408634713387406	0.030286969460382
MSTRG.1802	-1.15762733757668	-0.306028514531959	-0.554010906704099	-0.48088896533657	-1.00150890360052	-0.400740212823475	-0.778121491694155	-1.43283775529747	-1.38266431959252	-1.01319171078656	-1.277064093445	-0.562744656316628	-1.47968225420305	-0.184981642182565	-1.05839684581373	-0.905849179598039	-1.1070045811704	-1.11470855159019	-0.456799358216987	-1.04394737766941	-1.23536221867159	-0.78470354636795	-0.836829322951112	-0.76784694185759	-0.520877861941561	-0.307592110134652	-1.55746029326973	-0.747090655179988	-1.25374220419391	-0.113151919645856	-0.54078888353078	-0.5999185893516	-0.718164650098126	-1.04186489800719	-1.43105177270994	-0.524600503203644
MSTRG.1803	0.220559553752579	-0.155346559738066	-0.882553463892948	-0.119305968262403	0.520165068409432	0.274949288447497	0.0927136800063894	0.435664471464666	-0.275539701717524	-0.05769188141731	0.203958615021252	-0.103753835422943	0.216323807556094	0.571649025769959	-1.05839684581373	-1.17881782777936	0.0922317215242524	-0.575261638376701	-0.317036156304337	-0.747845382075427	0.0264593386504905	-0.147298924469009	-0.499108936482835	-0.056673875404754	-0.128279223572621	-0.066279585564884	-0.501666327808242	0.300417067070497	0.276964365044488	-0.786833584020866	0.0405871638183866	0.403612001086068	0.692894787721437	0.161038960481656	0.284242294445311	-0.101151182957335
MSTRG.1804	-0.9994200734021	-1.03421730080879	-0.336249682634629	-0.501583174022719	-0.940054507628179	-0.880614715454498	-0.926117244928303	-0.764510247529511	-0.320837857106371	-0.771190231269474	-0.548603097738001	-0.170812049498989	0.143260061307964	-0.6224089629217	-0.0762335178906133	-0.607370412358229	-0.850685736107807	-0.733672414203979	-0.475261624563863	-1.41694292816106	-0.603831651292685	-0.396649801339102	-1.27857764247763	0.417556272319129	0.0119817470875585	-0.206174612961887	-0.53776721432083	-1.31354522334748	-1.06256430490934	-0.694454959277729	-0.709371260211172	-0.296929575971148	-0.0424782653352095	-0.437024758205855	-1.5414468819605	-0.722074448845392
MSTRG.1805	-0.376412273020726	-0.306028514531959	-0.958299745420139	-0.306897185606724	-2.06704988191955	-0.00633582166156776	-0.709453008669243	-0.184989876004368	-0.275539701717524	-0.158158972549704	-0.354308510878444	-0.26536542942132	0.352207727154529	0.509415814314885	-0.454110222957644	-0.418123981406102	-0.77445568485423	-0.127460728158369	-0.53210979390153	-0.579588442676183	-0.802941729303315	-0.616766693227043	-2.39065930305008	-0.00651393419953015	-0.0799944565127952	-0.597538565862292	-0.775688241419702	-0.887564377529106	-0.563089332727116	-1.36596313545937	0.531546725009849	-0.217188144724919	0.0162562486919147	-0.318513605843512	-1.7913509851276	0.15074382317648
MSTRG.1807	-0.654544618361089	-0.585575858369462	-0.676602384946133	-0.501583174022719	-0.354679213643952	-0.113764460838746	-2.22713418271666	-0.954829254068325	-1.09347479326704	-0.836292510556778	-1.78870863859561	-0.624074941321874	-0.838129865226978	-1.0521224335416	-0.967505002824166	-1.51577673729678	-0.931169484304701	-0.302668756592519	-0.317036156304337	-0.579588442676183	-0.310347591753888	-1.45208653977415	0.00415705329610903	0.417556272319129	-1.775278460863	-1.3361180495431	-1.55746029326973	-0.963287346725411	-0.481031034751357	-1.5160271414321	-1.53008270936557	-1.44682867540511	-3.01488965001562	-1.35534883665572	-0.978637321494518	-1.32651568961012
MSTRG.1808	-0.969758831780957	-1.03421730080879	-1.12288029887832	-0.853969420045385	-0.239138500050081	-0.647477998048161	-1.88664440365435	-1.43283775529747	-1.55237136148275	-1.05133181643128	-2.58876789582436	-1.01782403207703	-1.73122439584514	-2.2491262607738	-0.652250117423077	-1.64819192186111	-0.567311419851051	-1.48562262530097	-0.80817574846165	-0.579588442676183	-0.913849842706419	-0.266593927149393	-1.04086139377686	-0.108640802844496	-0.520877861941561	-1.23274617093097	-1.16982614223241	-1.92064663759882	-1.18716135522618	-0.786833584020866	-1.88657045834057	-1.64129148478392	-1.03850458665886	-1.75642165337071	-1.43105177270994	-1.55874700006031
MSTRG.1811	-0.15998317269319	0.32667748800413	0.543932124486977	0.294867279644774	0.333689854782599	0.908249672545108	-0.113657133042873	0.134755606106506	0.0432501209246428	0.718876924956965	1.09591198094934	0.27784336930363	0.0662977643049217	-0.329165702916469	0.102225723577348	0.19797382902671	-1.20367169916434	0.377739892356315	0.742941715143567	0.56505217869872	0.222746241921939	0.596501995893951	-0.0499529053223651	-0.536704550647815	-0.586820995878216	-0.597538565862292	-0.612797599068013	-0.446150499230264	0.0747602350755002	0.584466498420439	-0.25323740829356	-0.166375102757269	-1.03850458665886	-1.04186489800719	-0.461926212899305	0.0715668948405886
MSTRG.1812	1.5258675743349	1.70782557607223	1.85675896901738	1.86198978273004	1.79796347603306	1.69341478494243	1.71529252675493	1.64842927051593	1.22731119708014	1.7339333882568	1.54892145976356	1.6192164245725	1.43871935353131	1.7521715701939	2.12167401055325	1.04763459777242	1.41179748556183	1.65481536522047	1.84452485422924	1.88335217284284	1.41824014259327	1.87256632304184	1.70259903488383	1.43100017206213	1.17242863262072	1.51979859113557	1.77049873334403	1.15477996745179	1.54352197108141	1.82002083737806	1.41056422395939	1.28273400994053	1.17763855875704	1.34538268112371	1.74360354854936	1.68469954916627
MSTRG.1814	0.688826512578924	0.975653768658883	1.34479201741138	1.02357134435924	0.815704308496763	0.712480209981213	-0.778121491694155	-0.24591637625362	0.400368917008089	-0.05769188141731	0.040753909293261	0.343391603415971	-0.451104069904014	0.0371313662078228	0.183806551162944	0.509038770671338	0.763723438017304	0.41597653299503	1.12026600908225	1.32809803451347	0.88405176766165	-0.330156827836173	1.41369377346815	0.134280757488874	0.180016100295836	-0.361106049206858	0.642983336825966	-0.152271425346008	0.433271830859168	-0.0545513888722292	0.328787402476274	-0.00142464836542427	-0.0424782653352095	0.520335196811291	-0.0822647043980655	0.15074382317648
MSTRG.1815	4.1470675230446	4.04903244954973	4.06083434057074	3.47577925103661	3.94582094410441	4.21682630478853	3.87324095185443	4.60751221550178	3.54164766647579	3.65916612653916	4.02295257834239	3.96057685477785	4.10649933970083	3.95807300448031	3.9512016455486	4.07985914222701	4.02062619895789	4.02414066780201	3.60858601736105	3.59096065536655	3.77161140598888	4.20629471881338	4.17463678598125	3.4634204398562	3.5850202098928	3.73786468813811	3.59532982140752	3.46510441810564	3.76248368343129	3.77481403923738	3.96196856167207	3.66173910487471	3.70426138697952	3.73587667604742	3.8161224886509	4.04131096636338
MSTRG.1816	-0.211123278337546	-0.624659046097915	-0.496412455036555	-0.678779659640257	-1.35550491831499	-0.229840917097653	-1.00622733536297	-2.71643338604235	-0.66574759646977	-0.64918696862094	-0.713687134878953	-0.125762055093368	-0.914079332347909	-0.48937613208726	-1.25940358854786	-0.676402520082865	-0.702052182071546	-1.63398186015466	-0.831771325822059	0.152026355449173	-0.802941729303315	-1.60093769740958	-0.93524147478084	-0.467213180952387	-0.804927637884538	-0.96080009112442	-0.691945199753191	-1.52677196098589	-0.403389969010039	-0.23801675437093	-0.463352061242819	-0.352649435466422	0.0726928306753877	-0.56614944499489	-0.697271409367502	-0.297395323045042
MSTRG.1817	1.07060895863897	0.6550829256649	0.840654428398244	1.12155347290067	0.49813183685613	0.691358964201826	1.45603379939	1.35214676389495	1.41860865964541	1.22094931823076	2.1227198429555	1.88989015298854	1.62467006229684	1.58119031066495	1.49671416537696	2.1959603421617	2.57782034696438	1.90383750188258	0.820673518743794	0.56505217869872	1.31135034525294	0.98392085963571	0.830383709830429	1.12834855257723	1.1922239745845	1.50491953617253	1.41206643347449	1.61149017207498	1.87488438519587	1.2281710742422	1.96689121832004	2.1396824039208	1.9394378772958	2.23962139303418	1.17371487196549	2.11807266596846
MSTRG.1818	0.141227598258514	-0.706152767411931	-0.810586511169549	0.156422717547451	-0.940054507628179	-0.7593421668434	1.0828050166569	-0.678006291522378	0.157760341098864	0.255169062248694	0.378177151658741	0.226650662683937	0.0262201540176685	0.466383714974117	-0.0762335178906133	0.477608239354395	0.171455423819106	0.0287549018189494	-0.880152757249036	-0.167892864559501	0.441280150502885	-0.330156827836173	0.106644592198104	-0.76784694185759	-0.128279223572621	-0.0225082340392302	0.0537003591269221	0.538649612472122	0.630744026515869	0.00176147896787586	0.709289629553943	-0.166375102757269	0.0162562486919147	0.421618680773617	0.884498812505988	0.261913649255279
MSTRG.1820	4.19859364438182	4.5826885269855	4.3312243984359	4.34118770919971	4.31696655242637	4.19635709769579	4.43230632217828	4.4531590533655	4.32405671589844	4.44955437101567	4.49441304110581	4.42153141810763	4.70540885694192	4.747237451117	4.59384566926092	4.52056744568818	4.57182819143221	4.23399837521501	4.12218015699983	3.54162038843875	3.82655451320932	4.23402899917974	4.268821286838	4.36857377557264	4.22941012002371	4.31061984868184	4.30880003576161	3.97654369477909	4.37444388997984	4.41379767040861	4.24755561831629	4.29124377495034	4.32876879634915	4.7058456910992	4.58838624480876	4.02038117709624
MSTRG.1823	-2.40744321721715	-0.706152767411931	-1.12288029887832	-1.24948265517839	-0.524707402329644	-1.23765375695742	-0.850222471754029	-2.71643338604235	-1.44817155614462	-0.509898894826447	-1.91707767724657	-1.33919840257501	-3.80168121831679	-1.9874555772611	-0.724843245241524	-0.825243723036066	-1.20367169916434	-0.81991713654341	-1.21044496395601	-0.661265392244424	-0.603831651292685	-1.19379298702918	-1.27857764247763	-0.94547194335175	-1.49648299456259	-1.3361180495431	-1.16982614223241	-1.04320603770759	-0.259619892591961	-0.786833584020866	-0.463352061242819	-2.0381632813641	-1.29995258053206	-0.86528353970338	-0.259642303979726	-1.43796358297007
MSTRG.1824	0.796312327581887	0.749807131918904	0.337695743619382	0.979452414826847	1.85108152264835	1.14416057812949	1.19453384548596	0.651485907856207	0.731470882964446	1.0149025843092	1.06226004773191	1.10857123166782	-1.07914002962658	-0.29174641538581	1.27266572330542	1.15087143732965	1.31043102624901	1.20870986291901	1.1325107842888	0.856724253545487	1.15527179292692	1.06027067414253	1.02615021545756	0.961968398344697	1.6585291399586	1.33024252736311	1.4025727956621	1.43101649190138	1.07242271753204	0.912851686633661	1.25886983429488	0.46935705748592	0.728460400405723	0.932501976458241	1.81254902583232	0.030286969460382
MSTRG.1825	1.06345416577188	0.588291696905498	0.77199704920945	0.971966282709984	1.01506043959224	0.813683063990878	1.42582346751081	0.583071019858295	1.01281243552697	0.649239971391941	0.841982882298917	0.721704215198548	-1.07914002962658	-0.821325471032724	1.25389940349687	1.06888142830993	1.08345145031182	1.62247851690548	0.922908777743683	0.244633103746216	1.18248585364421	1.00982235315877	1.17510228873642	1.55309184023792	0.980869924810105	0.481736795383662	1.0841288942791	1.06233501752636	1.03107092676363	1.05269609741931	0.806292155844988	-0.00142464836542427	0.41586772053064	0.119651531369561	1.35413326922983	0.663951270400481
MSTRG.1826	1.3664074108748	1.39259862392293	1.37596951899899	1.06638101610226	0.918823094913186	1.14416057812949	0.203706441275691	0.77929018326566	1.13526946515506	0.785306803503789	0.801763577074302	0.851282482062087	0.909898893277552	-1.9874555772611	1.43140637755117	0.378986695559157	0.317936400308313	1.14183722540489	0.957733955512827	0.79681319406062	1.18248585364421	1.46784751564908	1.49152223457287	1.4669504218244	0.139806482459289	1.39623421045069	0.736631892225026	1.10002676796613	1.1645362987626	0.970426053869734	0.371683132648714	0.798368523878547	1.01434477727356	0.781456424391583	1.00722511303659	0.461445838637126
MSTRG.1827	0.813473090977212	0.838693298900198	0.795247781184123	1.18767817747615	1.40671489273993	0.794002474336032	0.874904372742343	0.716802810476562	0.0192155547556949	0.869374091621671	1.2828369208762	0.949274726079962	-0.451104069904014	-0.329165702916469	1.70448849215171	0.477608239354395	0.629871105597921	1.44893726662401	0.617878300687895	0.702006576353725	-0.0349035245658523	1.62693298543067	1.24418205876856	2.15872807131125	0.591264853762807	1.01026426733417	0.960178959120059	0.234160890226649	0.323378045189769	0.428863603740582	0.709289629553943	0.719506139288677	0.619019997141594	0.883889612009221	1.27490955141873	0.331536054937779
MSTRG.1829	-0.211123278337546	-0.706152767411931	-0.441025563407636	-0.751272586186409	-0.717485160430492	-0.647477998048161	-0.778121491694155	-0.0162770295368655	-0.66574759646977	-1.17220288115398	-0.656534322267996	-0.789879274395442	-0.631677473504506	-0.669626400873588	0.470585640472013	-0.0542786096139423	-0.77445568485423	-0.127460728158369	-0.880152757249036	-0.747845382075427	-0.913849842706419	-0.0911575845275117	-0.425731054352235	-2.78513213442342	-0.804927637884538	-2.18734816144164	-0.959339250425354	-0.887564377529106	-1.4741807054488	-0.525748747112907	-0.54078888353078	-0.9839331890987	-0.81724638570233	-0.950874277840671	-0.213211836862093	-1.03606274459609
MSTRG.1831	2.64054953379522	1.69993834372159	1.96323934462774	2.66200801456623	2.88127486751579	2.59559070109901	2.29394018815649	1.82173031982701	1.90855071070792	2.52194906287293	3.28925765412614	2.2215979223127	0.319417677632133	-0.0229182816095109	2.76287743695855	1.84822019916624	2.15897276617402	3.19393856362265	2.29208906035036	2.6731019424104	2.65022387958904	2.76107805206859	2.50879349102472	3.20062163505496	2.26523375180523	1.89558968078963	2.27589432762138	3.04953321475668	2.13118696726578	2.30713564611433	1.74014435726751	1.83754565720065	2.23975756232356	2.14995983525717	2.21186278586784	2.20411425939438
MSTRG.1832	1.55166376704731	0.481922888040567	0.968881915744667	0.779552907628557	1.54208854988578	1.38682600026738	0.23888425775315	1.15415535688595	0.838357315753282	1.48354577409421	2.35586289577777	1.06065389551681	-1.16933870452308	-1.18302726531738	1.69060001260361	-0.100967483334886	0.209493407073706	1.76260635808039	0.950835846945974	1.43021598999906	1.90847059819369	1.37124653470553	1.24418205876856	1.65010020263939	1.72798189281726	1.31326192306364	1.15368941518955	1.9782397015135	1.17722809851213	1.05269609741931	0.742353810526689	0.501139158497788	0.894216859035191	1.38084864994628	0.726731322643414	0.956147312648103
MSTRG.1834	-0.563118577665811	-0.43904185535919	0.0969800880941154	-0.400958655604104	-0.617878722609913	-0.880614715454498	-0.0699536800972673	-0.445844966087843	-0.535442647126313	-0.483585248797582	-0.548603097738001	-0.789879274395442	-0.697266272929951	-0.151079792400145	0.102225723577348	0.273125537510924	-1.1070045811704	-0.18353199939506	-1.30635321631596	0.152026355449173	-1.09804764321809	-0.205713728956356	-1.56334258537805	-0.337531646568441	-0.457817585786093	-0.416681703505583	-0.733209184646148	-0.197279621267239	-0.329714766642945	-0.374721426969251	-0.709371260211172	-1.33037362732133	-0.378466486098751	-0.107221664452109	-0.902986609137715	0.030286969460382
MSTRG.1835	-0.456426094593389	0.481922888040567	0.459127729368032	-0.381649345572998	-0.940054507628179	-0.27070553942958	0.874904372742343	1.13038044946523	0.27403801866071	0.763501619801318	0.739250823754534	0.37508171685708	1.15260082053147	0.976207503586255	0.470585640472013	0.599419557681522	0.932426585583765	0.213774113995418	-0.475261624563863	-0.839954874201244	-0.972674236953587	-1.19379298702918	-1.15482891381433	-0.686614579268211	0.257221808037908	0.732242536736357	0.277945998003346	-0.243737292631066	0.204418025481349	0.508761867585661	0.675449862419798	0.403612001086068	0.580613839822197	0.781456424391583	0.947166570224677	0.29714479610261
MSTRG.1836	0.127570884954495	1.63523835048683	1.36046498712042	0.926214916350519	1.17637513147609	0.461167534572123	0.49312543845881	2.23237145129526	2.02174787709723	0.730163168314678	0.581904634112454	0.93870965058522	2.62802230422548	1.3402867441458	0.0596375017292741	1.69266669566768	0.171455423819106	0.690081732550593	1.28290108768716	2.2613048160425	0.418570393189707	0.846942027472573	1.65265387857717	1.37533716826676	1.17242863262072	0.321137404063008	0.318896620779883	1.84028743251636	1.42081523206602	0.790314783816942	0.0405871638183866	1.55671330073452	1.4144189381997	1.0024807348412	0.494680094256616	1.43872817012696
MSTRG.1837	0.367225662755502	-1.45954055876756	-0.742039606434034	-0.726701308267843	-0.824482019740685	-0.494434509766918	-1.74244995132189	-1.17412606926958	-1.28966390732666	-0.771190231269474	-0.18310186066804	-0.721254506257505	-0.914079332347909	-0.932113610913059	-1.25940358854786	-0.100967483334886	-0.633109355124789	0.124228463796149	-1.14987456872441	-1.92132758609729	-0.558069884830268	-0.974796452911304	-0.576419875437417	-1.0432211517154	-1.62915665691232	-2.0059193619202	-2.20046161057863	-2.08010551427623	-1.4741807054488	-3.06274536005216	-0.54078888353078	-0.9839331890987	-0.378466486098751	-0.318513605843512	-0.902986609137715	-0.794399858502111
MSTRG.1842	0.510906182326863	-0.792526891414209	0.133926175958336	0.169572153830513	-0.39534478314626	0.093644681359328	1.42582346751081	-0.678006291522378	0.583615670399407	0.538045409804687	-0.601559623424006	0.0996248608630021	-0.0574381474642379	-0.219699361101738	-1.05839684581373	-0.541491161970118	1.04189028207043	0.41597653299503	0.0994826452093638	-0.167892864559501	0.274250000663893	-0.78470354636795	-0.499108936482835	-1.3838591371388	-0.128279223572621	0.481736795383662	-0.241397409599708	0.592531350596346	-1.25374220419391	0.547110695912662	-0.900291940278862	-0.217188144724919	-1.61950432352607	0.033134870967358	-2.09380500894085	-0.58746899300819
MSTRG.1843	0.89634234825139	0.765007023730447	1.17791853320622	0.894887543076407	0.983689248354885	1.14416057812949	2.33515966300362	1.79173021186923	2.09256132490075	2.07664725202565	1.81449272639413	2.10831752234593	1.76522065283658	2.27284896924783	1.52829187798543	1.37211656209582	2.27113404099033	1.63873753972042	0.546462600803856	0.668967434814422	-0.166061932516127	1.00982235315877	-0.576419875437417	-0.21855164179881	1.64422815955403	2.30930800196948	1.70249327406643	1.25842094008004	1.99444783787314	2.41475096734085	2.49897574071146	1.62321201341978	0.862554194649698	2.51170584413089	2.26202677333656	1.65784580968329
MSTRG.1854	-0.702526306561308	-0.43904185535919	-0.810586511169549	-0.46048740429011	-0.881111277146324	-0.818704549001734	-0.926117244928303	-0.24591637625362	-0.449084251236034	-0.200390259010444	-1.11429844793602	-0.624074941321874	-0.765979525475211	-0.367581439585958	-0.174487804296803	-0.607370412358229	-1.20367169916434	-1.63398186015466	-0.982073233028777	-0.359104742547956	-1.16507186061108	-0.616766693227043	0.00415705329610903	-1.14807779472472	-0.178236132427886	-1.3361180495431	-0.651828703527742	0.164714794237075	-0.329714766642945	-0.525748747112907	-0.463352061242819	0.0206724019690339	-0.923637992484055	-1.04186489800719	-0.831105930243034	-0.950930605868796
MSTRG.1855	2.09136776275791	2.12793598384533	1.80041888726883	1.84978816354517	1.68547369414962	2.36160011812875	2.11616791077867	1.89410979711145	2.19534611044264	2.11589737792586	2.17088208821202	1.93311149040291	1.59757636236093	1.97577019745181	1.64811388333793	1.3020715189858	1.85738475244795	1.79198032180799	2.03919499201284	3.51397889576399	2.38331359914345	1.85838052775541	1.98415369980174	1.31744005180416	1.78123291831911	1.81343774022227	1.77049873334403	1.32359686427726	1.2269073863831	1.31962356076683	1.16444221328926	1.63041504807892	1.32431464297296	1.17402227522524	1.20824114357557	0.768065480375867
MSTRG.1857	-0.176829253175616	-0.371002785040242	-1.52200222791106	-0.48088896533657	0.5418668579772	-0.113764460838746	0.577991804324977	0.839183031596334	-0.147600822764164	-0.509898894826447	-3.43743790935162	-1.01782403207703	-1.47968225420305	-0.255273188326132	-0.0295068673465904	-0.607370412358229	-0.127245777593432	-2.20086185362579	-1.86439693524752	-1.41694292816106	-2.55417623413021	-0.69829291291593	-0.225641563925256	-1.66584926826322	-2.12117577355299	-1.5681458502562	0.147620839127687	-0.501524926596746	-0.22580953642279	-1.10584225637483	0.371683132648714	-0.410608066334235	-0.718164650098126	-1.04186489800719	-2.27269923768104	-0.950930605868796
MSTRG.1858	2.47516704037087	2.50814366310351	2.3947322534919	2.34600868812537	2.19717944143824	2.78196481703959	3.18310768785936	3.26449405927349	3.14756754450961	2.99402197990333	2.87512418344985	2.8952171124493	3.68865608562255	3.81960944709642	2.42824699728538	3.09909924710417	2.96453560197483	2.83330516055606	2.19326353787298	2.99308231431983	2.53353950145106	2.56538053133376	2.44175300330014	2.11408141587379	2.81748941712887	2.8986533258006	2.65344776772877	2.55455175225482	3.01872514428184	2.65316819069409	3.21003569961348	3.35327791593864	3.15691039519542	3.07420211441907	3.15292984884041	3.03467630269049
MSTRG.1859	-0.563118577665811	-0.371002785040242	-0.882553463892948	-0.993560384503571	0.119483087335289	-0.400740212823475	-0.778121491694155	-0.309529751896493	-0.553352438886758	-0.457742959056412	-0.968048530076276	-0.148111216491618	-0.568941299320323	-1.18302726531738	0.26102004577937	-0.676402520082865	-0.38620916145189	-0.302668756592519	-0.591290232132353	-2.39328069616329	-0.603831651292685	-0.147298924469009	-0.744703718319403	0.178316042812186	-0.520877861941561	-0.307592110134652	-1.06074738370168	-2.70293608869373	-0.742692770067203	-1.23004807866754	-0.319932422049616	-0.898517193501068	-1.16331415613622	0.455280312898422	-0.307616881704119	-0.722074448845392
MSTRG.1860	0.743570197188495	0.0322256498418058	0.0201222500935036	0.221003193368498	0.0301778183950199	0.85225668427859	-0.205248234194984	0.684513974134144	0.201135173724642	0.141420569048756	0.264399449154164	0.480816731984696	0.180254414415052	-0.821325471032724	0.298130443735589	-0.0542786096139423	0.418794850492789	0.946689730450619	-0.174461484843137	0.827079693643077	0.248727942585605	-0.266593927149393	-0.355905352765142	0.654234712048703	0.180016100295836	0.387537420956982	0.00434307338898948	-0.747090655179988	0.153944435339862	0.469365773271667	0.0927980669860211	-0.117291019830499	-0.234555004361098	-0.107221664452109	0.466432507115048	-0.245775508127976
MSTRG.1861	-1.82621746161113	-1.32471004677601	-0.742039606434034	-1.32124456388621	-1.43806425130953	-1.01302477497363	-1.38029259036888	-1.17412606926958	-1.62626871042024	-1.09050766443851	-1.46055618348069	-1.75331349989063	-1.26555500514587	-2.40022092163009	-1.62574050665029	-0.00905344811761683	-1.53991903684857	0.169695920856883	-0.717473028931185	-0.167892864559501	-1.855731947213	-2.42396399396356	-0.744703718319403	-0.536704550647815	-1.15896416551761	-0.663239445866413	-1.22762267992769	-0.243737292631066	-0.791318532739724	-1.5160271414321	-1.88657045834057	-0.534016067356319	-0.456189988585721	-0.0121502086142133	-0.831105930243034	-0.524600503203644
MSTRG.1862	0.521387824550428	0.6550829256649	0.0201222500935036	0.902783391031912	0.999460112535437	0.794002474336032	0.49312543845881	1.45143191858161	0.810619587939267	0.919532488304782	0.861679741362275	1.15494808092275	1.32768785366443	1.68806444597943	1.71824454446659	1.65100870139699	0.838452540273125	1.63873753972042	0.195984488534404	1.21819751980854	-0.38828929467702	-0.205713728956356	0.456346774857728	0.523776362743798	-1.26293716887894	0.354719386266372	0.214254525996803	0.482677164327457	0.474987904817995	0.387191452654676	0.954741354143858	0.105824032633391	1.07085473690795	1.09079961645334	1.22519928971862	1.16127076954846
MSTRG.1863	0.220559553752579	0.175620416413962	-0.103433604476656	0.399022984097356	0.453029437228121	0.944406338218387	0.806206384686024	0.271464633088402	0.135573889431722	-0.311715766171352	0.172761339987598	0.191484320518754	-0.0574381474642379	0.0662441786769854	0.334310142440723	0.118691208821193	0.132387312545638	-0.127460728158369	0.609142290062209	0.000916440640793983	0.372049460388551	0.014967659944212	0.568339858526607	0.590479652240884	-0.804927637884538	0.140394496131723	-0.126985254408877	0.424445186890553	0.667190466561069	0.108193234182704	-0.319932422049616	0.205648657317349	-0.538340378455868	0.387152838214588	0.112596212521115	0.188760244625014
MSTRG.1864	-1.37367549742714	-0.510449230440289	-0.336249682634629	-1.32124456388621	-0.66682248471872	-1.60470738637985	-0.303050658371629	-0.24591637625362	-0.3055798934071	-0.200390259010444	-0.18310186066804	-0.241139799938547	0.818990177173716	1.17639279113519	-0.454110222957644	-0.418123981406102	0.317936400308313	-0.366141850379437	-0.717473028931185	-0.109400726764014	-0.913849842706419	-0.876621375567522	-1.27857764247763	-1.0432211517154	-0.229985165935448	-0.111420624047753	-0.183057454776973	-1.21769219038328	0.179401950427144	0.300052362296177	-0.0698697165575988	0.885236607131689	0.656430195794993	-1.35534883665572	-0.408634713387406	-0.195939032420137
MSTRG.1866	-0.519490273422147	-0.792526891414209	-0.286583647238387	-1.32124456388621	-1.8256256807891	-0.27070553942958	-1.38029259036888	-0.24591637625362	-0.627301368041443	-0.803374180767846	-0.18310186066804	-1.19262491886386	-0.697266272929951	-1.9874555772611	0.183806551162944	-0.541491161970118	-1.30728410314549	-1.11470855159019	-0.831771325822059	-0.747845382075427	-0.513715148935268	-1.08014333094197	-1.04086139377686	-0.853927512715761	-1.93788540668627	-0.663239445866413	-1.06074738370168	-0.963287346725411	-0.695652631544847	-0.694454959277729	-1.00614699981807	-1.50878220027294	-1.16331415613622	-1.75642165337071	-1.5414468819605	-0.950930605868796
MSTRG.1868	-1.67496288002619	-0.127010675295373	0.0969800880941154	1.00168052265737	1.46467182784817	1.46357869590516	-0.778121491694155	-2.71643338604235	-0.725409015413822	-0.382882572069271	-0.548603097738001	-0.562744656316628	-1.5999780285191	-1.25322130105795	-1.25940358854786	-0.991226081511364	-0.330564080595047	0.720953986783131	1.57076490478782	0.702006576353725	0.299328396935411	0.414565273358287	1.84282910270044	1.51924994304837	0.433889893611276	1.3636156595422	-0.126985254408877	0.0149101799730983	1.04498696910542	0.656395852858495	-1.2444600600649	-0.381337717719087	0.371564101778985	0.161038960481656	0.0756728723311576	0.492174376691774
MSTRG.1869	-0.702526306561308	-0.404621257777776	-1.12288029887832	-1.18112179076238	-1.06569799019452	-0.446826885352069	-0.926117244928303	-1.93635447435618	-1.14686020169637	-0.591848168900171	-0.968048530076276	-0.977243585632805	-0.994250365078421	-1.76603803312937	-1.05839684581373	0.118691208821193	-1.53991903684857	-0.733672414203979	-1.30635321631596	-1.28160988577173	-0.348792156453601	-0.147298924469009	-0.836829322951112	-1.14807779472472	-1.62915665691232	-0.880461522399545	-0.501666327808242	-0.887564377529106	-1.00408169340177	-1.68353194287113	-1.12038836593828	-0.534016067356319	-0.378466486098751	-0.950874277840671	-1.66099462632521	-0.950930605868796
MSTRG.1871	-1.09224824780745	-1.96157867145012	-0.0610616424240564	-1.35851006314051	-2.20482393609742	-1.23765375695742	-0.407968543240272	-0.678006291522378	-2.11846784314094	-0.904471966021689	-1.56186750711653	-1.33919840257501	-0.101159728300401	-0.990870533440707	-0.882001668090967	-1.64819192186111	-0.931169484304701	-1.63398186015466	-1.09174503926664	-0.228857067193616	-1.46946076094913	-1.08014333094197	-1.41394548402034	-1.51797539513128	-2.12117577355299	-0.663239445866413	-0.0467628166673597	-0.392823157408447	-0.0979751612612653	0.158602536269257	-0.0698697165575988	-0.117291019830499	-1.61950432352607	-1.04186489800719	-2.27269923768104	-1.32651568961012
MSTRG.1872	-0.9994200734021	-1.08782396809433	-1.41140343492433	-0.655402837092993	-1.94129359655739	-1.32103786262296	-1.18117020982248	-0.856533685206032	-1.48207544079588	-0.382882572069271	-0.548603097738001	-1.01782403207703	-0.290638483533531	-1.87250321186183	-0.882001668090967	-1.64819192186111	-0.77445568485423	-1.35110730113606	-1.06353563168764	-0.109400726764014	-0.558069884830268	-0.330156827836173	-1.15482891381433	-1.83062930875528	-1.15896416551761	-0.597538565862292	-0.53776721432083	-0.243737292631066	0.204418025481349	0.344279709965344	-0.801675689094413	-0.440484590808477	-0.538340378455868	0.033134870967358	-0.902986609137715	-1.8356695604937
MSTRG.1873	0.27112317341273	-0.127010675295373	0.0590629221571014	0.270663690878744	0.625549768097136	-0.00633582166156776	0.605206323953753	-0.0162770295368655	0.222343167081601	0.0543047107684762	0.108266942760422	0.0805296519872886	-0.146247834150539	0.0662441786769854	-0.279925897427201	0.445477683962827	-0.127245777593432	0.377739892356315	-0.115352995405187	0.373269591125054	0.707956928005461	-0.330156827836173	0.334922686559989	-0.536704550647815	0.365796177746985	-0.111420624047753	0.214254525996803	0.128696556997413	0.368344951113321	-0.607637231148611	0.191871895461545	-0.243281946615645	-0.456189988585721	0.488174410600844	-0.124606748941312	-0.147766779578621
MSTRG.1874	0.0572781382634169	0.129387866588633	0.724340321796406	-0.48088896533657	-0.437189931619339	0.461167534572123	0.658142056853381	0.134755606106506	0.789460612745351	0.77444540725326	0.67390618910727	0.37508171685708	1.32768785366443	-0.447624960782953	0.404056349133013	-0.199138232374777	0.317936400308313	0.809794428620067	0.264347712793747	0.199072656692845	0.248727942585605	0.293261683159646	0.202331933567864	-0.108640802844496	0.649703223962757	0.354719386266372	0.101424750512738	0.234160890226649	0.737432258884776	-0.786833584020866	0.49321068526172	0.920922111011727	1.1516744052471	0.0770416413257805	0.0377796652489511	1.35761229188203
MSTRG.1876	1.66472356225097	1.81394516808712	1.61685711418126	1.48455035215838	1.84236322107974	2.28612334393871	1.94566757991191	2.40082801460019	1.84502307403909	2.11589737792586	2.11453413453554	1.82252883109744	2.07123461554645	2.18930548043057	2.25976280307114	2.06462649466463	1.86931482701421	2.4375242340949	1.77982667085335	1.41036247967713	1.6982897744206	2.26555312078493	2.03702233304543	1.93315361492822	2.05429270724385	1.99477369144046	2.03910111845509	2.2113533048856	1.73595607279774	1.94016154996629	2.28002158998257	2.1396824039208	1.9545342765544	2.34214143145801	2.50357223298323	1.97311383183591
MSTRG.1877	-0.0628397464659333	0.386868974234596	0.369025320459896	-0.46048740429011	0.23055841698325	0.435991878235644	-0.354556060954804	0.086147252050112	-0.399646350036573	-0.243895135525823	-0.224036693090451	0.0805296519872886	-0.568941299320323	0.00741895239159103	-0.0295068673465904	0.236038970738902	-0.702052182071546	-0.733672414203979	-0.904965832146021	-0.938348638836204	-0.802941729303315	-0.205713728956356	-0.836829322951112	-0.276815446755734	-0.339408589728373	-0.25599237356154	0.101424750512738	-0.197279621267239	-0.160476917670674	-1.68353194287113	-0.189489908757371	-0.269856410057749	-1.29995258053206	-1.24311352528046	-1.5414468819605	0.111698457100602
MSTRG.1878	0.0427990546583973	0.306042357177804	0.459127729368032	0.156422717547451	-0.0982050880610364	-0.7593421668434	0.49312543845881	-0.764510247529511	-1.06750506827586	-0.407406948913001	-1.277064093445	-1.5023650022082	-0.39560862958833	0.0947811119762794	-1.05839684581373	0.445477683962827	-0.850685736107807	-0.502134849100735	-0.880152757249036	-1.56629763791479	-1.30925342030599	-1.76693243820701	-0.106171671082599	-1.51797539513128	-0.229985165935448	-0.158019846271339	-0.651828703527742	-0.243737292631066	-0.563089332727116	-0.991487194746753	-0.128440388087042	0.186228670458401	-0.378466486098751	-0.0589029447650549	-0.762637297241059	0.397952694832491
MSTRG.1879	-0.969758831780957	-0.93263324626718	-1.91608845909239	-0.726701308267843	-0.617878722609913	-2.42729799380522	-0.581206146836304	-0.954829254068325	-0.517752466209767	-0.358768126456963	-0.497521799320435	-0.825455896047108	-0.765979525475211	-0.48937613208726	-0.454110222957644	-1.79400020748853	-0.504383935283092	-0.81991713654341	-1.51971678757998	-0.938348638836204	-0.699954450805952	-0.78470354636795	-0.355905352765142	-0.609713301796581	-0.586820995878216	-0.25599237356154	-0.398486668961982	-2.08010551427623	-0.329714766642945	0.00176147896787586	-1.2444600600649	-1.17161941287973	-2.60768092537332	-1.47705774379482	-1.32850695599466	-0.464357622531893
MSTRG.1881	-0.211123278337546	-0.045196679053711	-0.882553463892948	-0.46048740429011	-0.132168873065819	-1.32103786262296	-1.00622733536297	-0.184989876004368	-0.66574759646977	-0.0772333743062939	-0.309564738014661	-0.125762055093368	0.534686370219645	-0.0855763546055177	0.102225723577348	-0.360183350017309	-0.127245777593432	-0.18353199939506	-0.831771325822059	-0.938348638836204	-0.13213763360709	-0.205713728956356	-0.225641563925256	-1.0432211517154	-0.397398628324469	0.354719386266372	-0.126985254408877	-0.559109898737163	-0.650097964079967	-0.448259717738567	-0.463352061242819	-0.191557925062998	-0.625452558608785	-0.707977384885803	-0.00113573740122984	-0.524600503203644
MSTRG.1882	-0.228580914696372	0.0571365265271981	-0.676602384946133	-0.072111740702216	-0.881111277146324	-0.113764460838746	-0.303050658371629	-0.596397009133828	-0.535442647126313	-1.01319171078656	-0.773197802134534	-1.19262491886386	-1.16933870452308	-0.990870533440707	-0.517180888725162	-0.607370412358229	-0.77445568485423	-1.63398186015466	0.241917992444803	1.02283579161947	0.507340231214729	0.0652394728032633	0.568339858526607	0.34213322838186	0.0558604807819581	-1.44747235659572	-1.00915249356551	-0.681670831946093	-1.06256430490934	-0.607637231148611	-0.709371260211172	-1.78721389371309	-1.29995258053206	-1.24311352528046	-0.978637321494518	-1.03606274459609
MSTRG.1885	4.20022552258171	4.13928522621006	4.21102539606035	4.22711506654691	4.30749565931519	4.17939081940523	4.18194784863702	4.28568248922603	4.0485906390236	4.06333945580374	4.13847250952078	3.96448817627816	4.20627526685919	4.21362692773437	4.15459021891582	4.28895787512225	4.14114936182179	4.39341137700241	4.21794260591098	3.68897621578299	4.07549330168516	4.06211136394643	4.25214785973841	4.25235688289591	4.20282177714667	4.31061984868184	4.24250028879498	4.15948113163996	4.21740679127001	4.30050712051176	4.18579643396505	4.05339083349565	4.18896539399831	4.34195689046737	4.39400225543382	4.02564215917801
MSTRG.1886	1.33109463061074	1.01432880957827	1.40648748400928	1.41999334621125	0.665638671244748	1.46357869590516	1.0828050166569	1.41253388153602	1.23776349233906	0.637299870310666	0.956321501160601	1.19100520413834	1.40785833915679	2.01362705210608	1.44801256691029	1.28401567719378	0.838452540273125	1.20870986291901	1.42407325736788	0.702006576353725	1.94070573880739	2.07014225938793	2.49940491004813	1.89407667018139	1.39373386515652	1.75175485419864	0.626766724068133	1.63735566132935	1.35531235357691	2.06434389519554	1.78843448206466	1.91627185204302	2.02773390867527	1.32731729693056	1.51447647058767	2.04741312677235
MSTRG.1887	-0.456426094593389	-1.03421730080879	-1.21279251199133	-0.678779659640257	-0.354679213643952	-0.647477998048161	-0.581206146836304	-1.58196621441273	-0.188999173280174	-0.0970431980052839	0.651449963446265	-0.655746330630167	-0.508819922237348	-0.0855763546055177	-0.652250117423077	-0.304480126353531	-0.444086887432637	-0.241870948402259	-0.880152757249036	-0.661265392244424	-1.30925342030599	-0.147298924469009	-2.13534527090983	0.0419604739520366	-1.26293716887894	-0.307592110134652	-0.733209184646148	-0.559109898737163	-0.60593781377965	-1.10584225637483	0.837229174042778	-0.634034260335179	-0.234555004361098	-0.56614944499489	-0.697271409367502	-0.58746899300819
MSTRG.1888	0.27112317341273	-0.338149902090581	-0.336249682634629	0.129758737912701	0.429938217956246	0.217009637793422	0.13066801239769	0.181779452755876	0.135573889431722	0.958440276933332	0.533605896919817	-0.148111216491618	0.251513367780406	0.631308344052498	0.653535199620371	0.477608239354395	-0.0354109270475867	-0.127460728158369	0.643773350336798	0.413719955651269	-0.200803194495893	0.250449610302847	0.202331933567864	0.38033757694337	0.180016100295836	-0.0225082340392302	0.490021254920339	0.394423388495766	0.346036685970839	0.207309787775409	-0.189489908757371	0.577659919891426	0.0726928306753877	-0.86528353970338	-0.634739205589788	-0.101151182957335
MSTRG.1889	0.936057718535251	0.749807131918904	0.272918556220368	0.971966282709984	1.11978017777599	0.833098789101332	0.758520310916849	1.26748557298723	1.04887350681995	1.00564432318278	1.0102629527962	0.671541941638381	0.534686370219645	0.976207503586255	0.502734081547907	1.20944397530095	1.2386670827732	0.690081732550593	1.05743295936476	0.600528782430639	1.08490228129599	0.526455851285797	1.4724551857554	0.961968398344697	0.649703223962757	0.481736795383662	0.920817750116755	1.08130398075244	1.01701934368001	0.852883820316062	0.709289629553943	0.516771451545221	0.656430195794993	0.754669973728839	1.56863050425297	0.911375295698429
MSTRG.1890	-0.608107491188065	0.500204602938149	1.29672485966703	0.813457134860381	0.453029437228121	0.187143199058634	-0.407968543240272	-0.24591637625362	1.96311304131056	0.458849665082489	-0.601559623424006	0.37508171685708	-0.240885184929536	-2.11236642575569	-0.967505002824166	1.17066101956896	-0.504383935283092	0.169695920856883	1.87763724776699	2.3263176230453	0.916830954433025	0.630289679866141	1.63561372208132	2.03246241602986	-0.457817585786093	0.598470648125361	-0.819456105553734	1.17257879473572	0.988498810650167	0.300052362296177	-1.12038836593828	2.35499715604758	0.371564101778985	0.351843415929819	0.284242294445311	0.430048530949592
MSTRG.1891	1.25776520527739	2.45758464503864	3.28997890065487	2.84115210816495	2.35261157587925	1.84456074375157	1.50019528359298	2.0917182706908	3.48793198524736	1.85744061177903	1.39522464413665	1.90081748516181	1.87083097271584	0.280142325477799	1.13586662675506	2.78284355497566	1.444063080128	2.18418384151146	3.28162079466868	3.48579744019262	2.30499467826888	1.73957407108783	3.27479174080683	3.39041817643887	1.64422815955403	1.31326192306364	1.16496361427122	2.34292974052053	2.2440666345669	1.50637893384215	0.28457706409416	3.62254223758033	2.17678428355797	0.807754584584999	1.59496383098602	1.85986005659232
MSTRG.1894	-0.654544618361089	1.21582600112716	2.77403266125645	1.82507090561216	1.16243316738728	0.061081681894235	-0.253320833614565	0.748384784456895	1.84502307403909	0.696036056112747	0.350562841504456	-0.475376877698435	-3.31622908030891	-0.821325471032724	-0.393681728197445	-0.199138232374777	-4.53870587283108	-0.652293890486015	2.26453715524459	1.89768348762357	1.34786732902728	1.46784751564908	1.31010471507926	1.17256252681221	0.620779909574354	-0.416681703505583	0.147620839127687	1.10002676796613	1.54352197108141	-0.0545513888722292	0.605291771671559	2.43533429983213	1.30088096380894	0.161038960481656	-0.517261994023514	0.817434168011229
MSTRG.1895	-0.357083473590178	-0.982531357224101	-0.742039606434034	-0.751272586186409	-0.480285140263781	-0.594638922434979	-0.778121491694155	-0.856533685206032	-0.725409015413822	-0.358768126456963	-0.773197802134534	-0.53303029312616	-0.765979525475211	-0.0229182816095109	-0.801283528590154	-0.250847918491812	-0.931169484304701	-0.911647248370983	-0.653002525341991	-0.292511545590503	-0.972674236953587	-1.19379298702918	-0.744703718319403	-0.853927512715761	-1.26293716887894	-1.3361180495431	-0.574794697567288	-0.815618468707223	-0.403389969010039	-0.448259717738567	-1.00614699981807	-0.0933613346054023	-0.923637992484055	-0.707977384885803	-0.124606748941312	-0.464357622531893
MSTRG.1896	-0.436002775630913	0.105703866925218	-0.0198987200752313	-0.253269931539968	0.475756882156328	0.246270305731417	-0.0275352993637906	0.651485907856207	-0.134061214412013	0.10720285070991	0.293696095918813	1.07036553015235	0.0262201540176685	-0.151079792400145	-0.174487804296803	0.19797382902671	0.513060690377756	0.169695920856883	-0.456799358216987	0.000916440640793983	0.418570393189707	-0.205713728956356	-0.289303735604661	-0.686614579268211	0.0558604807819581	0.511817638513038	-0.0467628166673597	0.300417067070497	0.300357846849119	0.584466498420439	0.328787402476274	1.10798975679957	0.50059111661012	1.23343287442126	0.522385205650854	0.865169219203322
MSTRG.1897	1.71124501812977	1.6269429579052	1.60374766735957	1.79992278175382	1.43017779269797	2.27906190875509	2.09712385621921	1.79173021186923	2.02174787709723	2.10726694536051	1.8345658782965	1.83966631054875	2.30693054063434	2.15583963029575	2.01426339370163	1.59352485966729	2.08927820306335	2.32145279476279	1.61507122015573	2.63938630721407	2.04817365682942	2.16540362622987	1.82790434391095	1.81259652313275	2.0434356658049	1.88413623574006	2.15105574488021	2.15874449598245	2.09150859717817	1.83559705881896	2.28002158998257	2.00761566754501	2.02773390867527	2.20045806616643	2.06888253883878	1.73695246861342
MSTRG.1899	-0.585437675092599	-0.0719557932855205	0.0201222500935036	-0.776269611715168	-0.570541050911987	-0.494434509766918	-0.709453008669243	-0.37607796398893	-1.23083561750105	-0.457742959056412	-0.40048450543085	-0.193875798630719	0.909898893277552	0.00741895239159103	-0.652250117423077	-0.149217993513445	-1.53991903684857	-1.00960820058016	-0.784959879788252	-1.28160988577173	-0.310347591753888	-0.616766693227043	-0.93524147478084	-0.853927512715761	-0.88562875929329	-1.3361180495431	-1.35066313486999	-0.681670831946093	-0.893781474877533	-1.5160271414321	-1.69734353543495	-1.712408547008	-0.378466486098751	-1.60998822280209	-1.5414468819605	-0.950930605868796
MSTRG.1900	-0.563118577665811	-0.884403408654694	-0.147087785030197	-1.84823008490074	-1.8256256807891	-0.945301209305682	-0.407968543240272	-1.58196621441273	-1.41504616582609	-1.05133181643128	-0.9001318894596	-0.861932060634672	0.721965472277619	-0.255273188326132	-0.517180888725162	-0.748904500069875	-1.53991903684857	-0.652293890486015	-0.674174185853894	-1.41694292816106	-0.750529312353234	-1.31716700442338	-0.425731054352235	-0.94547194335175	-1.62915665691232	-1.3361180495431	-1.1142561100656	-1.21769219038328	-0.742692770067203	-1.87307128894788	-1.53008270936557	-0.898517193501068	-1.03850458665886	-2.85848161227686	-2.27269923768104	-1.69057411084991
MSTRG.1901	-2.48924695532691	-1.08782396809433	-1.30868290761655	-0.702541517889366	-0.940054507628179	-0.647477998048161	-0.850222471754029	-0.954829254068325	-1.74473625409196	-0.771190231269474	-2.58876789582436	-1.23984728020753	-2.21665965966523	-3.55883851808083	-1.49302082149303	-1.51577673729678	-0.931169484304701	-1.00960820058016	0.564650675365792	1.57991394545463	1.02602593124706	-0.396649801339102	0.00415705329610903	1.10572282883198	0.400244742526134	-1.13628843451278	-0.574794697567288	-1.04320603770759	-0.366082115489285	-0.885534533845896	-0.25323740829356	-0.857633686760336	-0.538340378455868	-2.10319587791614	0.347563481395341	-0.464357622531893
MSTRG.1903	-0.777630472415724	-0.338149902090581	-0.958299745420139	-0.880827966698964	-1.20333664612504	-1.15882684547984	-1.09104867366277	-0.678006291522378	-1.20229724243741	-0.64918696862094	-0.548603097738001	-0.475376877698435	0.352207727154529	0.0947811119762794	-0.517180888725162	-0.478489307427811	-0.27698577407979	-0.575261638376701	-1.14987456872441	-0.428921188875162	-0.651092649386353	-0.266593927149393	-1.91849280686407	-1.14807779472472	-0.128279223572621	0.251533264908473	-1.28783161436197	-0.681670831946093	-0.521476843480383	-0.991487194746753	-0.189489908757371	-0.50216038591664	0.127004539885507	-0.950874277840671	0.316250263041845	-0.195939032420137
MSTRG.1904	6.52564564933507	6.73801496952462	6.71572197442494	7.0462921615599	6.5048106856918	6.74941164122416	6.42681554893517	6.8017998199813	6.49715408495108	7.02758090427083	6.82389661724558	6.66125836991977	5.97286490609198	5.8611236232606	7.33459088718739	7.35670918729042	7.40000124528095	7.00833880792461	6.83167878989195	7.29275052904748	7.47285282011695	7.20475180323461	7.88975153331672	7.4070033781295	7.30019160378514	7.4720353092401	7.50423168439586	7.54769379421793	7.09687565517773	7.40636636739048	7.65547585598695	7.81818081810344	7.80295948323114	7.68282489361196	7.7063049758561	7.6182500970262
MSTRG.1907	0.582727108169889	0.152689329391764	0.0969800880941154	0.681986089136062	0.257040632079697	0.303069263001185	-1.09104867366277	-0.678006291522378	0.516522724933088	0.223574229859125	0.628638661884109	0.782049643687118	-2.95364493953962	-1.57412454564343	-0.279925897427201	-0.250847918491812	0.513060690377756	0.256545430351437	0.537281848030734	1.09922961427973	1.3357974109998	0.903303594224867	0.531966315158945	1.35629513156589	0.433889893611276	-0.307592110134652	-0.0730110838797124	0.300417067070497	0.368344951113321	-0.607637231148611	-0.25323740829356	0.352259216417509	0.41586772053064	-0.635321270105117	-0.0822647043980655	0.225800562539857
MSTRG.1908	0.531793863235	0.105703866925218	0.0969800880941154	0.330427931138196	0.761242418317975	0.753817087153004	-1.18117020982248	0.181779452755876	0.101641052300357	-0.05769188141731	0.919206450269534	-0.688128635743168	-2.03608394010279	-1.18302726531738	0.984724033053798	-0.478489307427811	-0.850685736107807	0.593291494836307	-0.653002525341991	1.21819751980854	-0.236401740671958	-0.205713728956356	-0.744703718319403	-0.467213180952387	-0.88562875929329	-0.96080009112442	-0.691945199753191	-1.21769219038328	0.276964365044488	-1.10584225637483	-2.67358479418597	-0.0238654197819689	0.50059111661012	-0.707977384885803	-1.23276969012646	0.15074382317648
MSTRG.1909	0.154756246907526	0.536087381942083	1.65548552299334	0.830115066384643	-0.0982050880610364	0.357716489551836	4.11961507751187	3.42944538736727	3.21788728644978	3.75067592437694	2.79030754393078	4.17828900084669	2.22962474379808	2.35181829928961	1.38040917520072	1.48706395013825	3.45483209736087	2.86128789740128	0.264347712793747	2.07208855527587	1.51775379674958	2.38911105864899	0.456346774857728	-0.276815446755734	4.15065986959938	3.66945645084632	5.07894224871901	4.48561736891868	4.74535640583808	3.42959396775121	4.46865811457183	3.01371477528641	2.48820443718744	3.64763483406164	4.34441857771933	2.94866463465766
MSTRG.1910	0.602607363643631	2.2135248665526	-0.387686662047859	0.886948243345505	0.951620703237711	0.813683063990878	1.00320271432918	2.04161217169485	0.671052260733087	0.70750169238159	0.861679741362275	1.17308928607797	0.953291588970151	1.0509311056694	0.470585640472013	2.5151765218002	0.317936400308313	1.11883931682196	2.12442874396801	0.600528782430639	0.611132915570078	1.13278220736404	1.127140247265	1.29761291189952	2.30213765907799	2.06746246696059	0.947177513759351	1.7000605171818	1.05877006057951	2.2617364842461	1.50991464353034	1.08719983253208	0.50059111661012	0.908400536930795	0.947166570224677	0.841499113290035
MSTRG.1911	-0.912205421791627	-0.0992206306174965	-0.441025563407636	-0.543883983827286	-0.354679213643952	0.061081681894235	0.339546552263889	-0.678006291522378	-0.705246490779229	-1.13077708261048	-1.19338707336754	-0.825455896047108	-0.765979525475211	-0.718441642443869	-0.967505002824166	-0.541491161970118	-0.38620916145189	-1.11470855159019	0.0357174293110595	-0.747845382075427	-1.23536221867159	0.490114732451504	-0.355905352765142	-0.162549789098157	-0.88562875929329	-0.597538565862292	0.101424750512738	-0.446150499230264	0.229007709296495	-0.174233881556753	-0.0698697165575988	-0.704785583733993	-0.378466486098751	0.201272120650242	-0.259642303979726	-0.950930605868796
MSTRG.1912	-1.09224824780745	-0.371002785040242	-0.810586511169549	-0.072111740702216	-0.276633256590183	-1.15882684547984	-0.52111904459303	-0.954829254068325	-1.25994993051523	-0.358768126456963	-0.26616700786451	-0.624074941321874	-0.451104069904014	-0.407048150129373	-1.05839684581373	-0.199138232374777	-0.127245777593432	-0.18353199939506	-0.53210979390153	-1.28160988577173	-0.699954450805952	-0.616766693227043	-0.744703718319403	-1.2611570643374	-1.775278460863	-2.92917719040719	-1.41635615731646	-3.34663223474087	-1.12351815896602	-2.66193092543959	-1.88657045834057	-1.64129148478392	-1.16331415613622	0.351843415929819	-1.32850695599466	-0.297395323045042
MSTRG.1914	-1.26161095368775	-1.20141046391582	-1.52200222791106	-1.28491746182094	-0.824482019740685	-2.85429771882018	-0.253320833614565	-0.309529751896493	-0.351846593535019	-0.200390259010444	-0.44818745140541	-0.170812049498989	-0.697266272929951	-0.0539071799049396	-0.801283528590154	-1.64819192186111	-0.0354109270475867	-0.733672414203979	-1.55855976296755	-1.28160988577173	-1.7490449684135	-1.60093769740958	-0.744703718319403	-1.51797539513128	-0.971112997996738	-1.13628843451278	-0.775688241419702	-0.887564377529106	0.019448297120758	-1.5160271414321	-0.0698697165575988	-0.940593142708489	-0.456189988585721	-1.24311352528046	0.347563481395341	-0.794399858502111
MSTRG.1915	-0.0628397464659333	2.09823955059697	-0.441025563407636	-0.48088896533657	1.46467182784817	-0.7593421668434	1.45603379939	1.68152659010051	-0.120647493955097	0.223574229859125	0.739250823754534	1.65192401471337	0.180254414415052	0.0371313662078228	-0.454110222957644	-0.905849179598039	1.42802048268506	0.0287549018189494	-0.831771325822059	0.000916440640793983	-0.913849842706419	0.014967659944212	0.456346774857728	-0.056673875404754	-0.457817585786093	0.178400026754624	0.170175758713416	0.618735899294889	0.574287586620541	0.970426053869734	-0.900291940278862	-0.898517193501068	0.0162562486919147	-0.318513605843512	0.0377796652489511	-0.950930605868796
MSTRG.1916	0.602607363643631	2.0180402950772	0.487953309567305	-0.501583174022719	1.2174104080937	0.15664537631882	2.01832957052377	2.30850196321081	0.655543802095024	0.458849665082489	0.919206450269534	2.12705081096727	0.974508122775748	0.376266236084403	-0.454110222957644	0.19797382902671	2.14922017325486	0.489537623058868	-0.784959879788252	-0.359104742547956	-0.00389587041262498	-0.266593927149393	-0.658109493155515	-0.056673875404754	0.498913994939549	0.782461200832813	0.610365754255619	0.394423388495766	0.346036685970839	0.547110695912662	0.413340182863725	-0.0933613346054023	-0.304717059361081	0.201272120650242	0.628173241199574	0.111698457100602
MSTRG.1919	-0.803559906486996	-1.03421730080879	-1.91608845909239	-1.24948265517839	-0.76999189530764	-1.40953859725363	-0.0275352993637906	-0.596397009133828	-0.787644512731102	-1.85882982762258	-0.354308510878444	-1.5023650022082	-1.26555500514587	-1.40476881559794	-0.724843245241524	-1.28263206406618	-1.30728410314549	-1.22807132206661	-1.06353563168764	-1.15789023590524	-0.558069884830268	-1.76693243820701	-1.04086139377686	-1.51797539513128	-1.37498938550335	-0.880461522399545	-1.28783161436197	-0.747090655179988	-0.791318532739724	-0.525748747112907	-0.709371260211172	-1.50878220027294	-1.03850458665886	-1.13898290800983	-1.66099462632521	-0.40652980542026
MSTRG.1920	0.233367566501811	-0.371002785040242	-0.0610616424240564	-0.440370329200875	-0.202593575717723	-1.15882684547984	-1.61136690249962	0.716802810476562	-0.217273121219774	-0.976033988682506	-0.104560047522277	-0.0189321188429776	0.590720572193912	0.571649025769959	-0.335682903869147	-0.360183350017309	-0.080597756451999	0.489537623058868	0.111904331781731	-0.938348638836204	0.744937454582387	0.014967659944212	0.29206560592343	-0.76784694185759	0.0119817470875585	-0.158019846271339	-0.0730110838797124	-0.559109898737163	0.0747602350755002	0.00176147896787586	0.56889039260446	0.224810701793628	0.229854004490078	0.932501976458241	-0.517261994023514	0.188760244625014
MSTRG.1924	0.904373368741828	0.622073798880588	1.60374766735957	1.19412696396704	1.29613712503906	1.01410973896078	1.47090500114717	0.181779452755876	0.931443343181035	0.672827743519242	1.12879681695848	1.19100520413834	1.2773560882579	0.743699772632263	1.07301963056435	0.790593217561124	1.10379150466606	0.972576300938557	-0.144604545420249	0.288798685153779	0.0853183599028182	0.93067961991807	-0.106171671082599	0.38033757694337	-0.229985165935448	-0.158019846271339	0.576993635736301	0.363763549912806	0.0747602350755002	0.00176147896787586	0.605291771671559	0.224810701793628	-0.234555004361098	0.421618680773617	0.316250263041845	-0.524600503203644
MSTRG.1925	0.0716133505332202	-0.0992206306174965	-0.192104214648726	-0.420529915129143	0.203580988074937	-0.818704549001734	0.203706441275691	0.271464633088402	-0.275539701717524	-0.0772333743062939	0.172761339987598	0.0216790733141647	0.319417677632133	0.0662441786769854	-0.174487804296803	-0.199138232374777	0.418794850492789	0.169695920856883	-0.695661175329641	-0.579588442676183	-0.470683494814649	-0.266593927149393	-1.04086139377686	0.221046957003606	0.591264853762807	-0.111420624047753	0.358716879337607	-0.341396927863688	-0.0677112122866517	-0.113151919645856	-1.00614699981807	-0.668976250323167	-0.456189988585721	0.033134870967358	-0.0822647043980655	-0.101151182957335
MSTRG.1926	5.1629953456377	5.23284717555648	5.25827445720131	5.31619801728424	5.15919753522976	4.996890295854	5.15973267254469	4.9759625445976	5.2968071919428	4.99578516003236	4.89886614499915	5.17319778533497	4.37532817322373	4.59199203940279	5.18910719608064	4.83150333108269	4.8316863089563	4.85138341413575	5.28781595012234	5.21602303069914	5.24800804347277	5.22686812051117	5.34002353647028	5.19554904982692	4.93795003884472	4.94570843690962	5.15370757304062	5.31826016795553	4.94687369721296	4.89467931908886	5.05844094051343	4.82148218095086	4.84848896102538	4.70234553447836	4.62238787597602	4.62674830752086
MSTRG.1927	-0.319185830722987	-0.306028514531959	-0.0610616424240564	-0.522578548377436	-0.76999189530764	-0.880614715454498	-0.303050658371629	-0.856533685206032	0.400368917008089	-0.803374180767846	-0.773197802134534	0.226650662683937	-0.192790650594226	-0.0855763546055177	0.437704457207157	-0.149217993513445	0.132387312545638	0.83823241738386	-0.0174050066140125	1.57991394545463	0.141869886482466	-0.876621375567522	0.494651942531156	-0.467213180952387	-0.178236132427886	0.251533264908473	0.192383478533537	0.510934817772754	0.787956574496047	-1.68353194287113	0.709289629553943	0.562677020549411	0.0726928306753877	-0.86528353970338	-0.517261994023514	0.492174376691774
MSTRG.1928	-0.884267420255699	-0.547523583425509	-0.286583647238387	-0.908196037697231	-1.1328765331319	-1.40953859725363	-1.00622733536297	-1.29769047293902	-0.66574759646977	-0.335050132865118	-0.40048450543085	-0.53303029312616	-1.36864962945406	-0.821325471032724	0.0157537383784029	-0.748904500069875	-0.504383935283092	-1.48562262530097	-1.37402795116754	-1.92132758609729	-1.38713440891103	-0.974796452911304	-1.15482891381433	-2.23034110578119	-0.971112997996738	-0.663239445866413	-1.00915249356551	-1.77707145757483	-1.25374220419391	-1.87307128894788	-1.69734353543495	-1.27549146453811	-1.45089903431167	-1.24311352528046	-0.634739205589788	-1.99700625911938
MSTRG.1930	-1.26161095368775	-0.748693523790318	-0.496412455036555	-1.47645543344686	-0.0650225190867647	-1.71317784049753	-0.52111904459303	-0.678006291522378	-0.432416004194841	0.270710739545785	-0.9001318894596	0.118470627531077	-0.39560862958833	0.00741895239159103	-0.967505002824166	-0.607370412358229	-0.38620916145189	-1.35110730113606	-1.59847754746952	-0.502288849985225	-1.46946076094913	-0.466356093457029	-1.73001670243021	-3.69822840050929	-0.178236132427886	-0.416681703505583	-0.864593434967426	-1.31354522334748	-1.12351815896602	-0.885534533845896	-0.319932422049616	-1.02861564665847	-0.81724638570233	-0.318513605843512	-0.902986609137715	-0.950930605868796
MSTRG.1932	-0.829963910462595	-0.792526891414209	-0.554010906704099	0.0466759762544591	-1.52563641978675	-0.880614715454498	-1.61136690249962	-0.126532445424942	-0.275539701717524	-0.803374180767846	-0.601559623424006	0.00151637078130629	-0.240885184929536	-1.76603803312937	-0.174487804296803	-0.418123981406102	-0.567311419851051	-0.502134849100735	-1.37402795116754	-1.15789023590524	-1.23536221867159	-1.31716700442338	-1.27857764247763	-1.0432211517154	0.180016100295836	0.511817638513038	-1.1142561100656	-0.0662603204133339	-1.00408169340177	0.207309787775409	-1.38021450418344	-1.78721389371309	-0.538340378455868	-0.86528353970338	-1.14299211597349	-0.524600503203644
MSTRG.1934	0.770182267703936	0.32667748800413	-0.238570658675143	0.964441102409411	0.358360591169377	0.410369081394839	-1.27729873678686	-0.445844966087843	0.631963979967446	-0.0772333743062939	-0.143296532874484	-0.170812049498989	-1.87561652534655	-0.932113610913059	-0.226243833914829	0.0773538324841265	-1.01640985020167	-0.0734874185241349	0.1485402922963	-0.579588442676183	0.248727942585605	0.0652394728032633	0.456346774857728	0.523776362743798	-0.520877861941561	0.6802125761472	-0.099745773357119	-0.0662603204133339	0.128029620407769	-1.87307128894788	0.238968986572282	-1.12235959801466	0.0162562486919147	-0.56614944499489	-0.0411300170421186	-0.195939032420137
MSTRG.1935	0.752495541789741	1.03954793187392	0.597819762560117	0.994309140902963	0.23055841698325	1.01410973896078	-0.158725960269594	0.181779452755876	0.885650965049274	0.576070505332234	-0.548603097738001	-0.125762055093368	-1.5999780285191	-1.32700606403444	-0.0295068673465904	-0.360183350017309	-2.16131405705883	-0.0214607217585316	0.758826741673833	0.453067034275348	0.299328396935411	0.6633041360932	0.945479763569819	1.0356353882956	0.786212825684377	0.0199741077450403	0.507840240601055	1.04311331826183	0.988498810650167	-0.304750489751447	0.867516685301647	-0.0466607746767709	-0.0424782653352095	-0.0121502086142133	0.0377796652489511	0.225800562539857
MSTRG.1936	2.4146032505191	2.36585162356518	2.55315185807155	2.74340802631328	2.29626855835129	2.85501431304181	1.45603379939	1.15415535688595	2.31369680520067	1.98068448961243	1.84449868249275	2.0108187597933	0.216323807556094	0.631308344052498	1.96895526602755	1.56390056846254	1.2201541114579	1.94364476861809	2.66725226780308	2.22766571181991	2.15507361535044	2.33890811392279	2.78862822370317	3.00665271149706	1.94186037265158	2.08757532046204	1.89758800275214	2.27864100468266	2.32613593369387	2.05106207220982	2.30236600449357	1.47904275403964	2.02773390867527	1.51458803390899	1.48661758510217	1.1420220913754
MSTRG.1937	0.880144931646271	1.15942640506464	0.748365457893299	0.926214916350519	0.779625768739776	1.04773792384869	1.0828050166569	0.748384784456895	0.760757093418758	0.919532488304782	1.0102629527962	0.862505036478727	1.2773560882579	0.150215432235769	0.984724033053798	1.26573099304854	0.543161859399062	0.720953986783131	1.53892045443415	1.02283579161947	0.780993703864615	0.788288758304023	1.17510228873642	0.71529116645933	1.02569047604245	1.39623421045069	0.674879750192345	0.857518417695268	0.883988051634679	0.620879407602564	1.25886983429488	1.07669143299833	1.07085473690795	0.488174410600844	0.726731322643414	0.841499113290035
MSTRG.1939	-1.09224824780745	-0.706152767411931	-1.41140343492433	-0.48088896533657	-0.39534478314626	-0.543666911119974	0.339546552263889	-0.37607796398893	-0.231620639565178	-0.509898894826447	-0.9001318894596	-0.562744656316628	-0.838129865226978	-1.0521224335416	-0.724843245241524	-0.676402520082865	-0.633109355124789	-0.502134849100735	-0.456799358216987	-1.73291898188678	-1.30925342030599	-0.974796452911304	-1.41394548402034	-0.536704550647815	-0.804927637884538	-0.96080009112442	-0.0209835872048593	-0.108624987712751	-0.12888759613737	-1.5160271414321	-1.69734353543495	0.224810701793628	-0.923637992484055	-0.376552626748971	0.218013790606278	-0.653202430454053
MSTRG.1944	0.424193194004345	0.553699548362215	0.0969800880941154	0.994309140902963	0.868184826841211	0.274949288447497	0.306766699689305	0.086147252050112	0.455142506438179	0.588526034695107	0.378177151658741	0.294511737923903	0.505831418955059	0.304780367186187	0.68189213452331	0.236038970738902	0.684911026745547	0.626281709846852	0.694209447801003	-0.109400726764014	0.590963173123131	0.630289679866141	0.672261950366185	0.523776362743798	0.812030476062734	0.830990449109796	0.435204459378201	0.669758913401518	0.7713109644728	0.158602536269257	0.56889039260446	0.547536884096063	0.229854004490078	0.883889612009221	0.796468554251983	1.08268543797784
MSTRG.1945	1.12660471717508	1.70782557607223	2.23386528982822	0.949271952809959	1.48721802277621	1.27769233753366	1.85788101500614	2.26549191990135	1.58748464481854	1.5165112810991	1.20787179824915	1.70276109911726	1.63802846413876	2.22846597412345	1.29119106541336	1.37211656209582	1.92752879553224	0.946689730450619	1.65381587030699	1.30677749657391	1.19590276827305	1.52284834878541	1.56536615225443	1.90722027450825	1.67268974957318	1.39623421045069	1.94413810763757	1.08130398075244	1.71869587573293	1.50637893384215	1.58474536752531	1.83754565720065	1.77909171046717	1.76328671195433	2.19474621114801	1.85986005659232
MSTRG.1946	0.707306179300892	0.0816245603575012	0.724340321796406	0.129758737912701	0.176089470984643	-0.0412640165857882	-0.778121491694155	0.748384784456895	-0.217273121219774	-0.137498041520418	0.405272814128464	0.509656070353314	0.562975499802982	0.466383714974117	0.470585640472013	-0.748904500069875	0.00840347721001057	0.593291494836307	-0.0309969775452786	0.600528782430639	-0.470683494814649	0.160814613541994	0.0563107073242706	0.302889597568571	-0.0332735084143574	0.0199741077450403	0.0537003591269221	-0.0251042824666412	0.019448297120758	-0.991487194746753	-0.25323740829356	0.532236175268437	0.371564101778985	-0.262719451565983	0.251508045706458	0.397952694832491
MSTRG.1947	-0.11059397366184	-0.624659046097915	-0.103433604476656	-1.08429517936705	-1.06569799019452	-0.190101981171364	-1.27729873678686	-0.37607796398893	-0.875035201869491	-1.05133181643128	-0.354308510878444	-0.755158893941613	-1.47968225420305	-0.768966623528993	-0.652250117423077	-1.17881782777936	-1.1070045811704	-0.652293890486015	-0.955910179087681	-1.92132758609729	-0.348792156453601	-0.876621375567522	-0.93524147478084	-0.76784694185759	-0.728502616355938	-0.96080009112442	-1.00915249356551	-1.31354522334748	-1.55583907884714	-1.87307128894788	-2.36111329586942	-0.470992930316428	-0.378466486098751	-0.784487513051431	-2.27269923768104	-2.38658140893519
MSTRG.1948	1.27024854168145	1.81394516808712	2.24234922104574	1.8292199685519	2.02295664558639	1.21986498052434	1.10203776518531	2.68819605011459	1.60777294080299	1.68257196337937	2.18658538256174	1.42094018950631	1.39217669075899	1.16297938919694	2.03639480184074	1.97742995473167	2.23470729894701	2.51883304224296	2.03919499201284	1.88335217284284	1.34786732902728	1.61009870282393	2.01083017917434	2.91202196176794	2.21773541609274	2.48638766428315	1.65530746761152	1.86238853941466	2.56699309094185	2.19084119552059	1.52898933815011	2.64545981901471	1.77909171046717	1.76328671195433	3.32010741521594	2.09823487515225
MSTRG.1950	1.97798220484893	1.95978500169714	2.100228811356	1.55137369313303	2.47610499749359	1.63929653253843	1.24731254779998	2.79034427076263	1.97253107744852	1.81036276316272	2.24023871724148	1.75186761566855	2.01090401679019	1.14944010537009	2.47760905695247	2.17651709662768	2.43261126942938	2.83330516055606	2.09030944705723	2.27234577831448	1.01092360171817	1.9143055111825	2.28665903168348	3.35248337249754	2.16861988203199	2.52377257186449	1.58989199951246	2.16764693599715	2.8306926874863	2.66193187247797	1.36882577040001	2.6021530152644	2.15080461181725	1.99836860061823	3.63445846389813	2.43516279486239
MSTRG.1951	2.73138230939672	2.73349102220339	2.7081859560612	2.62430166517848	2.71929697804576	3.00378150362771	2.24287008173998	2.49692613854779	2.78204643623762	2.6343438191681	2.42368839205311	2.48022863230046	2.53825627693584	2.72021301593255	2.65257753111354	2.55336490808228	2.63484285332621	2.57059976256948	2.63103086555777	2.71416779509719	2.82013325714387	2.94012373555528	2.73363644228085	2.75367656318924	3.11579648303294	2.81668070058391	2.5237137775482	2.58809547255869	2.62835904244803	2.70496910670822	2.64600271555839	2.79397798537018	2.50880494917129	2.47114628786986	2.61069848792177	2.80307977616554
MSTRG.1953	-0.940695148658162	-1.14349964084838	-1.41140343492433	-0.543883983827286	-1.1328765331319	-0.702326133793603	-0.354556060954804	-0.954829254068325	-0.920799325727368	-0.708899314747757	-1.277064093445	-0.688128635743168	-0.631677473504506	-0.447624960782953	-0.517180888725162	-1.28263206406618	-0.27698577407979	-1.11470855159019	-0.739619720966011	-0.109400726764014	-0.0989927560740405	-0.330156827836173	-1.15482891381433	-1.0432211517154	-0.88562875929329	0.06124119238795	-0.612797599068013	-1.77707145757483	-1.12351815896602	0.0559586061085035	-0.622619064656019	-0.704785583733993	-1.61950432352607	-0.635321270105117	-1.66099462632521	-1.12653522996105
MSTRG.1954	-1.67496288002619	-1.20141046391582	-1.41140343492433	-0.522578548377436	-1.20333664612504	-0.494434509766918	-0.158725960269594	-0.678006291522378	-1.44817155614462	-0.904471966021689	-0.9001318894596	-1.23984728020753	-0.451104069904014	-1.116090630721	0.143592709748447	-1.79400020748853	-0.38620916145189	-0.575261638376701	-1.33979380464352	-3.09928850753082	-0.972674236953587	-1.60093769740958	-0.658109493155515	-0.21855164179881	-0.728502616355938	-0.361106049206858	-0.91118870461391	-1.92064663759882	-1.06256430490934	-0.174233881556753	-1.53008270936557	-0.668976250323167	-1.16331415613622	-0.86528353970338	-0.213211836862093	-2.62956462568547
MSTRG.1959	2.01554074082852	2.56135038503751	2.27579467001431	2.09348565371507	2.46478877068715	2.27196574049808	1.88033350123633	2.51540083432075	2.03977975408149	2.39296890954614	2.475742584474	1.95948171569301	2.64796772874657	2.67840051865505	2.25976280307114	2.59056845407338	2.23470729894701	2.11613717535883	2.58721945960977	1.30677749657391	2.04817365682942	2.31832735327339	2.62559074175595	2.40097878126043	2.48978501868983	2.15584100365008	2.23368642010791	1.91620393410914	2.0981979056052	2.42508383551429	2.49897574071146	2.04043167013319	2.90824815896998	2.58195778116195	2.83716441932979	2.31139305083875
MSTRG.1961	4.70551957907156	4.67409358971342	4.6365331041369	5.09412680518611	4.96504469561685	4.68322539706952	5.17797303706909	4.65827317502136	4.84229391053684	4.6124132879476	5.00784418676938	4.93485570535652	4.45296332952515	4.43763158535556	4.65412823025684	4.73843566385342	5.10196099982431	4.99407268387731	4.35357461293635	4.98386886787191	4.19890117362935	4.65509660032868	4.55371632653941	4.3968044731106	4.41142379967031	4.37749461576211	4.44798148205903	4.69714817577952	4.24177793566439	4.51642188847188	4.29846606637848	4.38897633642444	4.23605836712652	4.50150713322682	4.57521949640655	4.72542383238175
MSTRG.1962	6.2231966867684	6.08836615441303	5.90814353812056	6.40187855149441	6.1073887098123	6.28167017800671	6.12929039990659	5.84953488184556	6.0134421532089	5.71420249798067	6.2410891479141	5.9731978253757	5.9143692525965	5.71539739877711	5.45555833691775	6.11334434234253	5.84577100812797	6.06329085830488	5.97335578313159	6.45573720117507	5.96812099977647	5.79926089799258	5.75336199876949	5.89904266783042	5.39402756419286	5.79143107158883	6.23603543796696	6.10510066927157	5.68599743494031	5.86356121774345	5.58699260888881	5.70059612927071	5.28902625971385	5.91659412200289	5.60502180100753	5.9637078431822
MSTRG.1963	0.0572781382634169	0.198192717884442	-0.286583647238387	-0.306897185606724	-0.717485160430492	-0.594638922434979	-0.778121491694155	-0.596397009133828	-0.290481610836318	0.0897847596390189	0.0749053114425292	0.0216790733141647	0.180254414415052	0.466383714974117	-0.517180888725162	-0.100967483334886	-0.175452657655718	-0.432536551357288	-0.717473028931185	-0.747845382075427	-0.857330281731004	-0.974796452911304	-0.355905352765142	-0.686614579268211	-0.586820995878216	-0.416681703505583	-0.365670594650278	-0.243737292631066	-0.329714766642945	-0.525748747112907	-0.189489908757371	-0.704785583733993	0.0162562486919147	0.119651531369561	-0.00113573740122984	-0.58746899300819
MSTRG.1966	-0.9994200734021	-0.371002785040242	-0.336249682634629	-1.18112179076238	-1.52563641978675	-0.446826885352069	-1.18117020982248	-1.29769047293902	-1.17431246028424	-0.678734231129532	-1.03932106301843	-0.688128635743168	-0.994250365078421	-0.669626400873588	-0.652250117423077	-0.748904500069875	-0.567311419851051	-0.81991713654341	-1.72531906984242	-3.09928850753082	-1.97094294761954	-1.19379298702918	-1.73001670243021	-2.01668628335622	-0.178236132427886	-0.804361719161259	-0.91118870461391	-1.31354522334748	-1.18716135522618	-0.786833584020866	-1.00614699981807	-1.33037362732133	-0.718164650098126	-0.262719451565983	-1.93466646695376	-0.653202430454053
MSTRG.1968	1.95496860379118	1.84288458276307	2.3947322534919	2.60265058928701	2.63093491249377	2.22129053547597	2.34326409649511	2.17542281688081	2.2710812044501	2.05885401108976	2.44995024785438	2.2259492403139	1.74066351650938	1.76997658010504	1.91024275252809	1.93177228045819	2.11956047894441	2.24916503881347	2.40238355036343	2.68966881664538	2.73538320214109	2.70668915556333	2.4515230677165	2.52552997599311	2.37322878230722	2.3597975394684	2.34691119094134	2.14978678040503	2.34875163848867	1.91105123624309	2.13815991011456	1.63041504807892	1.49922500426427	2.05435449451194	1.56863050425297	1.0208032560191
MSTRG.1970	0.707306179300892	0.988660987662454	0.675055406448406	0.971966282709984	0.88526250085948	0.926441271718691	0.829471085888386	1.08162193753674	0.824555112650587	0.899677899126467	1.06226004773191	1.06065389551681	1.31110494020924	1.26694900641232	0.815873935038608	1.33751909799486	1.42802048268506	0.893480019319568	0.617878300687895	0.244633103746216	0.248727942585605	0.113818351917794	0.972874184797703	0.685085912261745	0.812030476062734	0.511817638513038	0.947177513759351	0.33243796118892	0.68507412604505	0.821938474365591	0.675449862419798	0.785520535586022	0.656430195794993	0.833581938174399	0.90569197112299	0.742732815903976
MSTRG.1971	1.24517290970552	1.44071996101272	0.748365457893299	1.07339406853363	1.27036929241487	1.41286657928437	0.918950451344473	1.50788053415429	1.09559425447345	1.35092130213255	1.11244809417348	1.36680004879101	1.74066351650938	1.57107014234503	1.74536930343584	1.51829135929348	1.63784452330548	1.33381792055385	1.27187310884187	0.56505217869872	0.932945424733553	1.13278220736404	1.24418205876856	1.08273660563896	1.4928344336834	1.33024252736311	0.751665589573113	0.694609308225834	1.21464702104424	1.36326390610579	1.18863483352645	1.10798975679957	0.925199523687049	1.32731729693056	1.50061427225731	1.23579568737308
MSTRG.1972	1.27644993628093	1.42166360149931	1.31292584133097	1.29356993106236	1.38286409273582	1.93718778602848	1.15824389419959	1.83649963236798	0.905454510221221	1.67675060870507	1.75254106959507	1.29406564872764	1.78936677118651	1.89693934801552	1.44801256691029	1.86045657213338	1.2569454983725	1.48535576393123	1.24956098899362	1.43021598999906	1.05576442823621	1.15616483333369	1.07752872584258	1.48459509450153	1.25003069669191	1.53452575797183	1.24150843778935	0.857518417695268	0.754471055799732	1.46691681543459	1.32584371844183	1.23627844855908	1.20314368485737	1.34538268112371	1.45821012544145	1.23579568737308
MSTRG.1973	-0.11059397366184	-0.243854797977306	0.205095572693568	0.306818487012208	-0.202593575717723	-0.229840917097653	-0.581206146836304	0.547607185591613	0.400368917008089	-0.117128824312247	0.293696095918813	0.1370733850129	0.617942119774978	0.304780367186187	0.763764638388417	0.477608239354395	0.418794850492789	0.780784587339405	-1.06353563168764	0.199072656692845	-0.750529312353234	-0.69829291291593	-0.499108936482835	-3.17061624177711	0.257221808037908	-0.206174612961887	-0.154748956954122	0.164714794237075	0.433271830859168	-0.448259717738567	0.28457706409416	0.453199535619119	1.04287642431103	0.421618680773617	0.437620775510281	-0.0559947790703589
MSTRG.1975	-0.803559906486996	-1.86481916976335	-1.0382444048461	-0.936093339513109	-1.43806425130953	-0.647477998048161	0.0927136800063894	-0.519158025939286	-0.646396417357708	-0.158158972549704	0.040753909293261	-0.217314256482415	0.105292057717383	-0.29174641538581	-0.279925897427201	-0.149217993513445	0.0922317215242524	-0.432536551357288	-1.96517079788631	-1.92132758609729	-2.23328541903295	-2.42396399396356	-0.836829322951112	-2.01668628335622	-0.128279223572621	0.06124119238795	-0.612797599068013	-0.681670831946093	-0.294241667225131	-1.5160271414321	0.0405871638183866	-1.12235959801466	-1.03850458665886	-0.86528353970338	-0.357241816691683	-1.55874700006031
MSTRG.1978	-0.969758831780957	-0.184250156561445	-0.958299745420139	-0.18473357604287	-1.20333664612504	-0.190101981171364	-1.74244995132189	0.0358438732189773	-0.217273121219774	-0.771190231269474	0.264399449154164	-0.861932060634672	-1.36864962945406	-1.18302726531738	-0.801283528590154	-0.199138232374777	-1.81741623483911	-0.18353199939506	-1.44503412360255	-0.938348638836204	-0.603831651292685	-0.330156827836173	-0.289303735604661	-2.01668628335622	0.0119817470875585	-0.474484322964399	-1.63354955434614	-0.681670831946093	-0.791318532739724	-1.68353194287113	-0.801675689094413	0.105824032633391	-0.0424782653352095	0.033134870967358	-1.66099462632521	-0.653202430454053
MSTRG.1980	-1.93665024399781	-0.243854797977306	-0.441025563407636	0.56743854424392	-0.66682248471872	0.187143199058634	-0.158725960269594	-0.309529751896493	0.428015638963811	-0.457742959056412	-0.143296532874484	-0.217314256482415	-0.39560862958833	0.203598317836458	0.143592709748447	-0.905849179598039	0.0509263720124583	-0.241870948402259	-0.159455779394173	0.000916440640793983	-1.09804764321809	-1.08014333094197	0.0563107073242706	0.590479652240884	0.620779909574354	-0.206174612961887	-0.0730110838797124	-0.291740914856027	-0.12888759613737	-1.68353194287113	0.0405871638183866	0.369580707817322	-0.167647451295441	0.551794655382532	0.796468554251983	-0.794399858502111
MSTRG.1981	-2.05624217223651	-0.837733891165409	-1.77242939721326	-1.47645543344686	-2.35715774674957	-1.15882684547984	-1.49120832969497	-0.184989876004368	-1.17431246028424	-1.09050766443851	0.00577443524459844	-1.19262491886386	-0.342169066737424	-1.57412454564343	-0.967505002824166	-0.905849179598039	-0.330564080595047	-1.11470855159019	-1.59847754746952	-1.92132758609729	-1.7490449684135	-1.19379298702918	-1.15482891381433	-0.76784694185759	-1.49648299456259	-1.04587762238781	-1.28783161436197	-0.887564377529106	-1.12351815896602	-1.23004807866754	-0.0698697165575988	-0.440484590808477	-1.45089903431167	-1.24311352528046	-1.66099462632521	-0.950930605868796
MSTRG.1983	1.16052957237981	1.31210147896567	1.14209593780641	1.14836813017773	1.03049387828707	1.03102181029034	0.463689790482119	1.08162193753674	0.639866819832256	0.360600852044181	0.322409640311786	0.721704215198548	-0.914079332347909	0.0947811119762794	1.21561816829029	1.33751909799486	0.317936400308313	1.07171356498621	1.28838362560882	0.79681319406062	1.59067012252383	1.33071918095781	1.82790434391095	1.39413114100652	1.15235789395548	1.01026426733417	1.30403346489148	1.32359686427726	0.959403066873275	1.10504686258343	0.954741354143858	1.26433090055967	1.20314368485737	1.49853307075101	1.41452178182863	0.690692649988351
MSTRG.1984	0.904373368741828	1.00155198175071	0.597819762560117	0.64480502924142	0.951620703237711	0.510238004572455	0.402953068103403	1.22321596551877	0.455142506438179	0.255169062248694	0.378177151658741	0.93870965058522	0.216323807556094	-0.0855763546055177	0.790054543570338	1.31990417585454	1.2569454983725	1.31370555474227	1.36302868950104	-0.109400726764014	1.11346327388906	1.5583841578604	1.24418205876856	1.19417155051157	0.837394219407396	1.22522497302872	0.866607807392212	1.11850968705387	0.754471055799732	1.426344858882	0.867516685301647	0.664429662574555	1.12523439838889	1.59228742852175	1.06488305688346	0.716947366044412
MSTRG.1989	1.1058601640616	1.06433377285851	0.968881915744667	1.02357134435924	1.55281659851403	0.871163507551458	0.631916968204706	1.03115772750195	0.905454510221221	1.26817027887366	1.4086769369769	1.14579121108201	0.251513367780406	-0.329165702916469	1.43140637755117	0.865357257444292	1.04189028207043	1.07171356498621	1.63241964753403	0.56505217869872	0.833442776620138	2.03273259755377	1.22152101356812	1.29761291189952	1.67268974957318	1.34702559176725	1.23081898409712	1.17257879473572	1.11262219881606	1.34160873774097	0.605291771671559	0.885236607131689	1.53982902272464	1.57707872055391	1.48661758510217	1.08268543797784
MSTRG.1992	1.67414863906041	1.65984212375168	1.60374766735957	2.02640695788506	1.91899381411842	1.26345134495972	1.37928765421497	2.3707044180491	1.49901377871942	1.65914426668684	1.76305285663052	2.0108187597933	1.54181300811448	1.27943378789915	1.58944648966401	2.10632491624046	1.77099214417044	1.63873753972042	2.06816936800771	1.44979999273816	1.97223634054508	1.37124653470553	2.67646516623432	1.69626309826824	1.7681032950116	1.61986476167657	1.82836908865358	1.22469449757858	1.72735178642743	1.34160873774097	2.31340976152781	1.37995748269012	2.54914395958029	2.50368464268879	1.33863274466248	2.10818786775631
MSTRG.1993	1.01976385683313	0.220417288360704	0.516214208149046	0.387814579250023	0.723757690020152	0.461167534572123	0.13066801239769	-0.856533685206032	-0.535442647126313	0.124413154118446	0.293696095918813	-0.125762055093368	-0.631677473504506	-1.18302726531738	0.0157537383784029	-0.360183350017309	-0.0354109270475867	-0.302668756592519	0.555585300055666	0.33165227942755	0.590963173123131	0.334839833653349	0.106644592198104	-0.21855164179881	-0.457817585786093	-0.732075723786702	0.318896620779883	-0.0251042824666412	0.0747602350755002	-0.694454959277729	-0.389860790258402	-0.381337717719087	-1.45089903431167	0.315648081011237	-0.574805173569501	0.0715668948405886
MSTRG.1995	0.0998634025017575	0.00687707060792531	-0.0610616424240564	-0.18473357604287	-0.437189931619339	0.027766698910576	-0.205248234194984	0.181779452755876	-0.134061214412013	0.174845481844048	-0.18310186066804	-0.447391752829737	-0.838129865226978	-0.576688037739388	-0.0295068673465904	-0.478489307427811	0.00840347721001057	-0.81991713654341	0.0486979339152684	-0.109400726764014	-0.651092649386353	0.206328130527225	0.0563107073242706	-0.337531646568441	-0.586820995878216	-0.663239445866413	-0.819456105553734	-0.501524926596746	-0.947877725222513	-1.68353194287113	-1.00614699981807	-0.410608066334235	-0.456189988585721	-0.437024758205855	-0.574805173569501	-0.722074448845392
MSTRG.1996	-1.06063720098794	-1.20141046391582	-0.810586511169549	-1.21489735824438	-0.239138500050081	-0.400740212823475	-0.407968543240272	-0.678006291522378	-0.608455756791328	-0.836292510556778	-0.40048450543085	-0.899354440074796	-0.508819922237348	-1.116090630721	-0.801283528590154	-0.00905344811761683	-0.850685736107807	-0.366141850379437	-0.189624908966133	-0.292511545590503	-1.03399946495085	-0.876621375567522	-1.04086139377686	-1.14807779472472	-0.178236132427886	-0.663239445866413	-0.691945199753191	-0.619089270245459	-0.259619892591961	-1.5160271414321	-0.709371260211172	-0.410608066334235	-0.378466486098751	-0.209002954781244	-0.259642303979726	0.111698457100602
MSTRG.1997	0.343793510006186	-0.243854797977306	-0.496412455036555	-0.0567172829733267	0.918823094913186	0.410369081394839	-0.158725960269594	0.086147252050112	0.113040907903443	0.458849665082489	0.781225496073621	0.260980167247809	0.384269045762764	0.304780367186187	0.624609700036126	0.815947505694989	0.482318066879609	-0.0214607217585316	0.340214405637674	0.152026355449173	-0.428898269605273	0.250449610302847	0.456346774857728	0.744876969795939	0.257221808037908	0.215430005880511	0.147620839127687	0.363763549912806	0.229007709296495	0.547110695912662	0.806292155844988	0.453199535619119	0.229854004490078	0.161038960481656	0.378211469745666	0.551735020841915
MSTRG.1999	0.295755587794639	-0.404621257777776	-0.192104214648726	-0.993560384503571	-0.570541050911987	-0.229840917097653	-0.463434779581498	-0.678006291522378	-0.89773580937028	-0.0384115471158907	-0.0300742673553958	-1.33919840257501	-0.697266272929951	-0.875656340079384	-1.93459425475441	-2.59337356898514	-0.931169484304701	-1.63398186015466	0.219134040528005	1.02283579161947	-0.348792156453601	-0.147298924469009	0.00415705329610903	0.0419604739520366	0.0119817470875585	-0.534699857561142	0.0537003591269221	0.267669299429728	0.346036685970839	0.158602536269257	-1.38021450418344	-0.191557925062998	-1.03850458665886	-0.56614944499489	-0.357241816691683	0.430048530949592
MSTRG.2001	-1.53807206405771	-1.45954055876756	-1.52200222791106	-1.05341182754607	-3.20780312375069	-1.32103786262296	-1.88664440365435	-2.15264083843214	-2.4802084447915	-1.39930715062183	-1.67083425738868	-0.475376877698435	-0.838129865226978	-1.4869630553863	-0.801283528590154	-0.825243723036066	-0.931169484304701	0.0287549018189494	-0.204949402441533	-0.359104742547956	-0.558069884830268	-0.616766693227043	-2.13534527090983	-1.66584926826322	-1.06198326169389	0.321137404063008	-0.241397409599708	0.0149101799730983	0.128029620407769	0.108193234182704	0.954741354143858	-0.14162432599827	0.0162562486919147	-0.107221664452109	0.251508045706458	0.365126539900022
MSTRG.2002	0.521387824550428	0.198192717884442	0.459127729368032	0.464504082206509	0.429938217956246	0.944406338218387	1.10203776518531	-0.24591637625362	0.647726605013726	0.977507630688387	1.14496234884826	-0.103753835422943	0.995417159056329	0.68859824663894	0.470585640472013	0.445477683962827	-0.0354109270475867	0.83823241738386	1.32084839734045	0.702006576353725	1.20919605582014	0.56190399441126	0.247896321385156	1.17256252681221	0.257221808037908	0.732242536736357	0.54283124387557	0.694609308225834	0.737432258884776	0.970426053869734	1.13983697686434	1.33657540719406	1.0983007697958	-0.437024758205855	0.750353605702187	1.19901438922385
MSTRG.2004	0.880144931646271	1.23778263000592	0.699908310951843	1.14836813017773	0.951620703237711	0.557694193953908	0.852366569801747	0.924603537236042	0.789460612745351	0.986947631466462	1.4086769369769	0.421348729252605	1.15260082053147	0.864632506479475	0.914764762642936	0.711741944292065	0.886204586039461	1.14183722540489	0.350734018465784	0.103394007519271	0.650645660605438	0.6633041360932	0.945479763569819	0.773868219981443	1.13200398760377	1.07213682814972	0.852730956696473	0.719038893674143	0.702738811178531	0.970426053869734	1.56639840989969	0.73295288483581	1.07085473690795	1.02507248440447	1.39965997286818	1.37420443444181
MSTRG.2005	1.20021365219298	0.975653768658883	0.624027101929233	0.918446616075035	1.28331073754922	1.06426256874064	0.43364102880523	1.33144265859493	0.931443343181035	1.06923811759128	0.760390809203024	0.746146109008964	0.953291588970151	1.25435524041952	1.29119106541336	0.981949572492901	1.39538998536787	1.41157558280123	1.14465250684452	0.600528782430639	0.980236224550394	1.20182297556324	0.376543286344355	1.37533716826676	1.13200398760377	1.50491953617253	1.03581916727784	1.06233501752636	0.899389732110698	1.48678279662471	1.06339853011592	1.07669143299833	0.41586772053064	1.13301095577311	1.30712294755445	0.817434168011229
MSTRG.2006	0.98988416746199	0.00687707060792531	0.724340321796406	-0.381649345572998	1.19018365130534	0.187143199058634	2.5037172564465	1.35214676389495	1.63174818682665	1.42918222154555	1.20787179824915	1.47312188186236	-0.631677473504506	-0.532371671110982	0.534181727454857	-0.418123981406102	1.08345145031182	-0.366141850379437	-0.930213149394517	1.66615492679523	1.07040691501507	0.0652394728032633	-1.04086139377686	-0.686614579268211	0.139806482459289	0.0199741077450403	1.51257013638595	1.44572949222409	0.754471055799732	0.0559586061085035	0.531546725009849	-1.78721389371309	-3.01488965001562	-0.157214919394019	-0.408634713387406	-2.62956462568547
MSTRG.2007	-1.19146258277362	-1.03421730080879	-1.12288029887832	-1.14811890287286	-2.72067315039539	-1.23765375695742	-1.00622733536297	0.086147252050112	-1.25994993051523	-1.44935640307533	-1.03932106301843	-0.103753835422943	-0.290638483533531	-1.25322130105795	-1.05839684581373	0.628330577275591	-0.77445568485423	-0.502134849100735	-0.831771325822059	-0.228857067193616	-0.166061932516127	-0.0911575845275117	-1.04086139377686	0.0419604739520366	-0.655923252616904	-1.69984201350044	-0.302196310191732	-0.108624987712751	-0.650097964079967	-1.23004807866754	-0.389860790258402	-0.440484590808477	-0.0424782653352095	-0.784487513051431	-1.0584755286198	0.030286969460382
MSTRG.2012	-0.228580914696372	-0.547523583425509	-0.676602384946133	0.00326863191654147	-1.06569799019452	0.274949288447497	-0.926117244928303	-2.40716994937355	-0.134061214412013	-0.939809311329895	-0.354308510878444	-1.14689937746975	-2.95364493953962	-3.24097088699381	-0.0295068673465904	0.656673595717415	-0.633109355124789	-0.18353199939506	0.1485402922963	-1.41694292816106	-3.96059861593352	-1.08014333094197	-1.27857764247763	0.83015940770215	-1.26293716887894	-1.3361180495431	-0.959339250425354	-0.681670831946093	-0.60593781377965	-1.87307128894788	0.191871895461545	-1.44682867540511	0.580613839822197	-0.86528353970338	-0.0822647043980655	-0.722074448845392
MSTRG.2014	-0.654544618361089	-0.306028514531959	-0.496412455036555	-0.23582819531511	-0.315128539672345	-0.356080311582396	-0.926117244928303	-0.678006291522378	-0.175067312887328	-0.311715766171352	-0.143296532874484	-0.26536542942132	-0.0150026895287211	-0.532371671110982	-0.724843245241524	-0.418123981406102	0.0509263720124583	0.0287549018189494	-0.00393989461466225	-0.0531879603236876	0.222746241921939	-0.330156827836173	-0.164670304691152	0.489231382685194	-0.0799944565127952	0.511817638513038	0.124707690742192	-0.887564377529106	-0.841640555827565	0.724908647733234	-1.00614699981807	-0.217188144724919	-0.625452558608785	0.201272120650242	-0.697271409367502	-1.12653522996105
MSTRG.2018	-0.15998317269319	-0.155346559738066	-0.441025563407636	0.102592658545028	0.0903246142357268	0.217009637793422	-1.00622733536297	-0.445844966087843	-0.535442647126313	-1.01319171078656	-0.9001318894596	-0.624074941321874	-0.838129865226978	-1.18302726531738	-0.724843245241524	-0.825243723036066	-0.633109355124789	-0.241870948402259	-0.385225947983654	-0.661265392244424	0.549757497011864	0.0652394728032633	0.376543286344355	-0.108640802844496	0.139806482459289	-1.04587762238781	-0.466446792609415	-0.446150499230264	-1.55583907884714	-0.174233881556753	-0.54078888353078	-1.44682867540511	-1.29995258053206	-0.950874277840671	-0.307616881704119	-0.350930858277009
MSTRG.2019	2.03029458595724	1.6017666945718	1.81186429445401	2.07962068210849	2.12712494034015	2.04934402240158	1.63833980589546	0.77929018326566	1.09559425447345	1.47014572624511	1.56102000135099	1.42094018950631	0.721965472277619	1.26694900641232	1.66241539793561	1.11045880270111	1.75821692793239	2.04472143355433	2.46424289162208	2.15793885057803	2.19571009452649	2.53001876081631	2.39188487323035	2.20203443384435	2.23692281121133	1.7390953700913	1.78518539842364	1.91620393410914	2.03684731632515	1.99667716954488	1.36882577040001	0.848645975447379	1.51966985656391	1.21389992331366	1.69573859374128	0.430048530949592
MSTRG.2020	1.57197368354921	0.481922888040567	1.5905180047208	1.28755157410252	1.75215379775998	1.74557614377925	1.74005755508434	0.924603537236042	2.27362315508357	2.32015044262601	1.46126578425696	1.09911424040193	1.9797654705911	1.56087848161329	1.49671416537696	-0.360183350017309	1.32782778831375	1.46726142796663	0.528042298139039	1.46912170703256	0.372049460388551	1.08484836379093	0.972874184797703	-1.14807779472472	0.73314871208754	0.923410209441177	0.0777598863441148	1.53098919004998	1.17722809851213	1.426344858882	1.3038627450801	0.82372625767892	-0.81724638570233	0.315648081011237	0.522385205650854	1.51552504823837
MSTRG.2021	2.53587762732741	1.89217239949725	1.43637323935938	2.01552455832883	1.43017779269797	2.04934402240158	0.961691528748558	1.10620716906063	1.80340943318169	1.17213031149242	1.32601475645555	1.65192401471337	1.45390578188501	0.761608996565155	1.05144715628974	1.70628960824596	1.92752879553224	1.83494944999983	2.09344476059524	0.668967434814422	2.16874668251811	2.14217146879157	2.25353415719625	1.74099457213056	1.46055141273321	1.82546404383144	1.43086832158584	1.87331341081532	1.1388127465404	1.68895904605119	1.56639840989969	1.05544218284834	1.37007011531834	1.62223214899663	1.51447647058767	1.72406559162568
MSTRG.2022	0.446364929285228	0.749807131918904	0.597819762560117	0.0888153517604483	0.0605646379832184	0.384282973238717	0.23888425775315	0.473951969644704	0.381638977960669	0.576070505332234	0.350562841504456	0.118470627531077	0.0662977643049217	0.150215432235769	0.790054543570338	0.118691208821193	0.684911026745547	0.593291494836307	0.0994826452093638	-0.661265392244424	0.441280150502885	0.56190399441126	0.568339858526607	0.884336453112392	0.620779909574354	0.541284071405432	0.029232781554838	0.300417067070497	0.433271830859168	1.2281710742422	0.675449862419798	0.664429662574555	0.278653778741236	0.833581938174399	1.15613685654233	-0.147766779578621
MSTRG.2023	-0.884267420255699	-0.93263324626718	0.272918556220368	-1.05341182754607	-1.71854704120565	-0.7593421668434	-1.61136690249962	-2.15264083843214	-1.55237136148275	-0.509898894826447	-0.9001318894596	-0.562744656316628	0.0662977643049217	-0.6224089629217	-1.77191814659314	-0.541491161970118	-0.27698577407979	-0.911647248370983	-1.40909423615775	-1.28160988577173	-0.802941729303315	-2.17024299212376	-0.93524147478084	-1.14807779472472	-2.57706874009129	-0.416681703505583	-0.959339250425354	-0.501524926596746	-1.4741807054488	-0.991487194746753	-0.389860790258402	-0.352649435466422	-0.718164650098126	-0.56614944499489	-0.307616881704119	-1.03606274459609
MSTRG.2024	1.91974488155429	2.2463875413818	2.30037956327765	1.56636462671814	1.91899381411842	2.05762081095533	2.08750672129059	2.28715721410785	1.72013047684081	2.03174578957908	2.34190658390688	2.14094285206541	2.34000239133498	2.27284896924783	2.22163890441461	2.0325422033306	2.5108549975975	2.57059976256948	1.71209029191649	0.702006576353725	1.98774693382237	1.77020543106169	1.6694951152749	1.95862900721814	1.62978399754813	2.39250155794024	1.95716684930158	1.74833318528071	1.84337845452567	2.03765683628175	2.34604267922255	2.10390582040631	2.30009665406997	2.58195778116195	2.5581294547229	2.07812049698384
MSTRG.2025	0.378800548653249	0.671308521730312	-0.0198987200752313	0.0466759762544591	0.779625768739776	-0.151428372686847	0.521972493148934	-0.0703517343116035	-0.320837857106371	-0.000607069468227653	0.234495525456416	0.480816731984696	0.887703094743996	0.669753264106573	0.653535199620371	0.711741944292065	0.629871105597921	0.213774113995418	0.564650675365792	0.0530649316397256	-0.236401740671958	0.014967659944212	0.106644592198104	0.38033757694337	0.466768253145482	0.570160691514916	0.358716879337607	0.0917560152940902	0.101640775456618	0.300052362296177	0.328787402476274	0.592488814536707	0.692894787721437	0.520335196811291	0.678293745885771	0.331536054937779
MSTRG.2026	1.90380953488593	1.99888204840965	1.12384546496241	1.86198978273004	1.92726240558229	2.06585038603938	1.86915093584212	1.74552690082817	1.46827535142499	1.88294605308237	1.49948643412502	1.61258497339177	2.41950990559634	2.54515999502983	1.66241539793561	1.90838989993587	1.75821692793239	1.44893726662401	2.02940609506542	1.02283579161947	1.15527179292692	1.90052618885801	1.65265387857717	2.13657744505129	1.79424412889404	1.72632381633385	1.2834914099602	1.59838142355902	1.69241210849491	1.78835461950982	1.8197526660237	1.35408508672114	1.89317707259263	2.0433297768828	1.86758895446811	1.67133515909771
MSTRG.2027	2.89347584285494	2.54383193933415	2.07194915510178	3.31051405276406	2.49847459551244	3.02081436820394	2.66112373075139	2.96180013312076	1.53759603162986	2.11589737792586	2.91808657843329	2.69946730649098	3.34204505112123	3.24747355245472	3.16562127133917	2.76992783395683	2.94211825549131	3.13784633150593	3.09712949192504	2.14598289258588	2.33562254419342	2.83538330630463	2.25353415719625	2.78960840136272	2.60502739853391	3.20976918352596	2.78348589672314	3.12916805645064	3.21920627079289	3.04355351684513	2.94479549205991	3.09666799471214	1.84538360869055	2.9379766453211	2.6489051836233	2.57808236405665
MSTRG.2033	-0.519490273422147	-0.510449230440289	-1.52200222791106	-0.325225255951912	0.148063891290199	0.274949288447497	-1.27729873678686	-1.06031489127496	-0.627301368041443	-0.457742959056412	-0.601559623424006	-0.0607196915996018	-0.192790650594226	-0.29174641538581	-0.174487804296803	-0.825243723036066	-0.225326195631661	-0.575261638376701	0.0743137388776422	-0.292511545590503	-0.0349035245658523	-0.466356093457029	-0.355905352765142	-0.162549789098157	-0.178236132427886	-0.307592110134652	-0.501666327808242	-0.815618468707223	-0.441688266792469	0.344279709965344	-0.463352061242819	0.224810701793628	0.0726928306753877	-0.262719451565983	-0.634739205589788	-0.350930858277009
MSTRG.2035	-0.300603907296741	-0.547523583425509	-0.387686662047859	-0.325225255951912	-0.66682248471872	-0.543666911119974	-0.407968543240272	-0.126532445424942	-0.646396417357708	-0.739708609022823	-0.143296532874484	-0.53303029312616	0.0662977643049217	0.0947811119762794	-1.155402330266	-0.478489307427811	-0.0354109270475867	-0.0214607217585316	-0.632137072370551	-0.579588442676183	-0.513715148935268	-1.19379298702918	-0.576419875437417	-0.400915796010184	0.0119817470875585	-0.534699857561142	-0.574794697567288	-1.41622287472381	-0.192773434204032	-0.374721426969251	-0.54078888353078	-0.217188144724919	0.50059111661012	-1.04186489800719	-0.978637321494518	0.461445838637126
MSTRG.2036	0.424193194004345	0.406387385442876	0.369025320459896	0.527141714160339	0.605079687962888	0.274949288447497	0.897095498648897	0.396333100142769	0.304188546258452	0.550832124152062	0.264399449154164	0.592868482303355	-0.240885184929536	0.280142325477799	-0.0295068673465904	0.412615210789876	0.132387312545638	0.780784587339405	-0.0174050066140125	-0.661265392244424	0.274250000663893	0.334839833653349	0.29206560592343	0.178316042812186	0.466768253145482	0.541284071405432	0.838719331331556	0.0917560152940902	0.153944435339862	1.18017482141802	0.605291771671559	0.636082338149381	0.0162562486919147	0.671190687782257	0.884498812505988	0.663951270400481
MSTRG.2038	0.194597274110814	0.105703866925218	-0.0198987200752313	0.443005594245418	0.406471389549075	0.435991878235644	-0.205248234194984	0.77929018326566	-0.231620639565178	-0.05769188141731	0.431868952607646	0.0216790733141647	0.0262201540176685	0.0662441786769854	0.143592709748447	-0.304480126353531	-0.127245777593432	-0.241870948402259	0.136431382811084	-0.0531879603236876	0.274250000663893	0.375253201507154	0.0563107073242706	0.622709333572341	0.180016100295836	0.251533264908473	0.147620839127687	-0.0662603204133339	0.51553156411146	-0.113151919645856	0.0927980669860211	-0.217188144724919	0.0726928306753877	0.582582722253968	0.316250263041845	-0.464357622531893
MSTRG.2039	0.367225662755502	-0.837733891165409	0.337695743619382	-0.522578548377436	-0.0650225190867647	0.187143199058634	-0.253320833614565	-0.309529751896493	-0.465947328853917	0.458849665082489	0.378177151658741	-0.0189321188429776	-0.101159728300401	-0.219699361101738	0.298130443735589	-1.17881782777936	-0.175452657655718	0.41597653299503	-0.115352995405187	-0.661265392244424	-0.38828929467702	-0.0371193551113484	0.603818851532833	0.302889597568571	-0.520877861941561	-1.23274617093097	-0.211932557114627	-0.392823157408447	-0.841640555827565	-0.374721426969251	-0.801675689094413	-0.56659105645302	-0.718164650098126	-0.86528353970338	0.251508045706458	-0.350930858277009
MSTRG.2040	0.521387824550428	1.78441334624391	1.81186429445401	0.387814579250023	0.625549768097136	0.889825754678307	-3.32370328962312	-0.519158025939286	1.12404458829545	0.174845481844048	0.293696095918813	0.862505036478727	0.974508122775748	0.352828991120575	0.595092368693665	1.28401567719378	0.763723438017304	0.593291494836307	0.943904597206956	-0.579588442676183	-0.558069884830268	0.250449610302847	1.17510228873642	0.523776362743798	0.294328609163697	0.178400026754624	-0.0209835872048593	0.644472957506774	0.323378045189769	0.300052362296177	1.13983697686434	0.516771451545221	0.955530783446312	-0.107221664452109	0.284242294445311	0.365126539900022
MSTRG.2041	-0.829963910462595	-0.748693523790318	-0.496412455036555	-0.543883983827286	-0.76999189530764	-0.446826885352069	-1.18117020982248	-1.74830595903716	-1.41504616582609	-0.457742959056412	-0.773197802134534	-0.366553132366705	-0.240885184929536	-0.532371671110982	-1.49302082149303	-1.64819192186111	-0.633109355124789	-2.75911857598199	-0.438570372579774	-0.579588442676183	-0.750529312353234	-0.876621375567522	-1.15482891381433	-1.2611570643374	-0.178236132427886	-0.663239445866413	-0.864593434967426	-1.52677196098589	-0.563089332727116	-0.694454959277729	-0.622619064656019	-0.50216038591664	-1.16331415613622	-1.75642165337071	-1.66099462632521	-1.43796358297007
MSTRG.2043	-0.498161108258206	-0.748693523790318	-0.238570658675143	0.00326863191654147	0.584314976932672	-0.945301209305682	0.734072874836925	-0.24591637625362	-0.500276575552258	-0.803374180767846	-1.56186750711653	-0.315072325151118	-0.192790650594226	-0.0229182816095109	-0.967505002824166	-0.199138232374777	-0.127245777593432	-0.241870948402259	-0.267928960960005	0.0530649316397256	-0.0989927560740405	-1.31716700442338	0.0563107073242706	0.0888589544453855	-0.0332735084143574	-0.206174612961887	0.0537003591269221	-0.0662603204133339	-0.22580953642279	0.207309787775409	-0.0698697165575988	-0.9839331890987	-0.923637992484055	-0.157214919394019	0.549568285062941	-0.0122089806601244
MSTRG.2044	-0.563118577665811	-0.045196679053711	-0.336249682634629	-0.726701308267843	-0.39534478314626	0.15664537631882	-0.926117244928303	-0.37607796398893	-0.74585732206096	-0.0193854829511185	-0.354308510878444	-0.217314256482415	-0.631677473504506	-0.407048150129373	-0.882001668090967	-0.748904500069875	-0.77445568485423	-0.575261638376701	-0.456799358216987	0.373269591125054	-0.428898269605273	-0.876621375567522	-0.836829322951112	-0.276815446755734	-1.37498938550335	-0.534699857561142	-0.959339250425354	-0.619089270245459	-1.00408169340177	-0.304750489751447	-0.0135844224193275	-0.410608066334235	-1.45089903431167	-1.24311352528046	-0.461926212899305	-0.464357622531893
MSTRG.2047	2.48054882356654	2.69829355198878	2.63918958293762	2.43309399505011	2.93966125248437	2.54938477147287	2.86626559023484	3.13905392031757	2.60564703166598	3.04009422106164	2.97796834578927	2.64201409827853	3.40199948090785	2.99460696014633	2.64539556648617	2.75033482764035	2.975614989416	3.12058438986012	2.5397390602433	2.47708253902199	2.29879029869746	2.42805235117082	2.59946456708259	2.67132773977772	2.66292193246141	2.92683600647825	2.80165770376902	2.07604942956496	3.14684752711877	2.78737353773555	2.89420368141531	2.71486852203019	2.94650470264412	2.7129633426449	3.03285709953332	2.90365613042011
MSTRG.2050	1.47823920875949	1.42166360149931	1.70543201477068	1.84978816354517	2.0833990159596	1.58306881379742	0.852366569801747	1.28912117192909	1.24814060530607	1.7339333882568	1.92159123543345	1.36680004879101	0.931758378084127	0.92944212082127	1.92217796309321	0.981949572492901	1.75821692793239	1.6060341659849	1.95551647706375	0.528681146610516	1.29896968707776	2.03273259755377	1.73496036320957	1.89407667018139	2.09692181519628	1.45933888157478	1.58989199951246	1.46029395884114	1.21464702104424	1.89627280712658	1.92430356648348	1.14869185391744	1.72729396450824	1.57707872055391	2.00157814266531	1.50048923565569
MSTRG.2051	0.319974481605188	0.718918316924287	0.57112753071464	0.453794883132828	0.148063891290199	0.626074020139203	0.658142056853381	0.355899336001547	0.101641052300357	0.525144351656177	0.919206450269534	0.39066950103699	1.17109720055052	1.00656293418709	0.0596375017292741	0.738507420548975	0.352345303700351	0.893480019319568	0.652302766253916	0.528681146610516	0.196288038587895	0.695579964708778	-0.499108936482835	1.08273660563896	0.786212825684377	1.2069540540451	0.626766724068133	0.45385496023911	0.276964365044488	0.547110695912662	0.742353810526689	0.848645975447379	0.830181010505919	0.278521231803682	-0.00113573740122984	0.29714479610261
MSTRG.2052	-0.0166157030596982	0.129387866588633	-0.336249682634629	-0.776269611715168	-0.824482019740685	-0.702326133793603	0.631916968204706	-0.0703517343116035	-0.517752466209767	-0.358768126456963	-0.18310186066804	0.0611783090065152	-0.192790650594226	-0.117956344573443	-0.335682903869147	-0.825243723036066	-0.127245777593432	0.298085138947159	0.00940070461545012	-0.167892864559501	-0.558069884830268	-0.616766693227043	-0.836829322951112	0.134280757488874	-0.128279223572621	0.251533264908473	-0.651828703527742	-0.341396927863688	-0.0677112122866517	0.0559586061085035	0.143185273131371	0.042436101996427	0.41586772053064	-0.437024758205855	-0.461926212899305	0.261913649255279
MSTRG.2056	-0.143331532486541	0.347021627987401	0.205095572693568	-0.908196037697231	-0.717485160430492	-0.702326133793603	-1.00622733536297	-0.678006291522378	-0.336258915681485	-0.0384115471158907	-0.26616700786451	0.155439320636834	0.0662977643049217	0.203598317836458	-0.517180888725162	-1.39449989005429	-1.53991903684857	-0.241870948402259	-0.251924452985405	-0.938348638836204	0.141869886482466	-0.0371193551113484	-0.225641563925256	-1.14807779472472	-1.49648299456259	-0.25599237356154	0.00434307338898948	-0.747090655179988	-0.366082115489285	-0.448259717738567	-0.54078888353078	0.0206724019690339	-0.167647451295441	-1.04186489800719	-0.357241816691683	0.188760244625014
MSTRG.2058	-1.12456747364084	-1.20141046391582	-0.441025563407636	-0.751272586186409	-1.20333664612504	-1.01302477497363	-0.850222471754029	-1.17412606926958	-0.968062838229432	-0.739708609022823	-0.9001318894596	-1.39156330423397	-0.39560862958833	0.00741895239159103	-1.25940358854786	-0.676402520082865	-1.01640985020167	-0.502134849100735	-0.350728211038274	-0.661265392244424	-1.38713440891103	-1.08014333094197	-1.15482891381433	-0.467213180952387	-0.728502616355938	-0.804361719161259	-0.775688241419702	-1.12781282582068	-1.06256430490934	-0.174233881556753	-0.900291940278862	-0.9839331890987	-0.538340378455868	-0.86528353970338	-1.0584755286198	-1.22306317163933
MSTRG.2060	-0.654544618361089	0.105703866925218	-0.192104214648726	-0.072111740702216	-0.354679213643952	-0.229840917097653	-0.926117244928303	-0.519158025939286	-0.517752466209767	-0.483585248797582	-1.56186750711653	-0.899354440074796	-2.66412937426216	-0.718441642443869	-1.155402330266	0.0773538324841265	-1.20367169916434	-1.35110730113606	-0.831771325822059	-0.938348638836204	-1.09804764321809	-0.539602116665234	-1.41394548402034	-0.609713301796581	-1.26293716887894	-0.534699857561142	-0.501666327808242	-1.04320603770759	-0.893781474877533	-1.36596313545937	-0.128440388087042	-1.86611111615869	-1.81045440053874	-1.75642165337071	-0.574805173569501	-0.950930605868796
MSTRG.2061	-0.829963910462595	-0.706152767411931	-1.30868290761655	-0.880827966698964	-0.524707402329644	-0.446826885352069	-0.581206146836304	-0.764510247529511	-0.483009845612367	-0.137498041520418	0.140874506943485	0.0996248608630021	0.180254414415052	-0.932113610913059	0.334310142440723	0.0773538324841265	-1.01640985020167	-0.81991713654341	-0.51291043042166	-0.0531879603236876	-0.00389587041262498	-0.330156827836173	-0.164670304691152	-0.76784694185759	-0.520877861941561	-0.206174612961887	-0.211932557114627	-0.446150499230264	-0.481031034751357	0.00176147896787586	-1.2444600600649	-0.324520520442283	0.0162562486919147	-0.262719451565983	-0.307616881704119	0.608933926519138
MSTRG.2062	1.04903724320961	0.881163670390294	0.369025320459896	1.1549946382564	1.04576396151838	1.01410973896078	0.897095498648897	1.15415535688595	0.963284552927202	0.919532488304782	0.45798365220912	0.658724034213697	1.09564482065105	0.945199618269233	1.38040917520072	1.28401567719378	0.60154314664857	0.83823241738386	1.01837618269615	0.288798685153779	1.04097180391733	0.98392085963571	0.800115471261998	0.936552427365308	0.980869924810105	0.598470648125361	0.893967384279117	1.13675880652072	0.153944435339862	1.18017482141802	0.774677162114972	1.05544218284834	0.955530783446312	1.48229742813057	0.947166570224677	0.522262041823694
MSTRG.2063	1.94721509436712	1.89907804511749	1.48007219485433	2.07613351856743	2.09812206809301	2.09830712871964	1.94566757991191	1.69779480114896	1.82089455147799	1.52948942323659	1.78384941048195	1.7993575179255	2.02113595054048	2.1959064928826	1.95740235976433	2.09601275455132	1.67909471148316	2.05687226555116	1.96923549862203	0.734305997635561	1.63073953227779	1.87256632304184	1.61836989049308	2.32466061508357	2.08638204455305	1.54910410637551	1.73311433458144	1.59838142355902	1.47321702504245	1.78835461950982	1.99460021680758	1.89250273736099	1.86149132737418	1.99836860061823	1.6335839476142	1.5884396970739
MSTRG.2066	1.18050805627665	1.27010345654954	1.77725201611387	1.13502309948463	1.28331073754922	1.04773792384869	2.01832957052377	1.15415535688595	1.92804449528546	2.23556216420087	2.34890161605975	1.48042469216672	1.70302580890114	1.54027659190354	1.21561816829029	1.51829135929348	1.41179748556183	1.73262187433827	0.957733955512827	1.02283579161947	0.670003488219694	1.15616483333369	0.945479763569819	0.417556272319129	1.32367077993896	1.31326192306364	1.75566101870748	1.0236320571734	2.13769521557312	0.998373931019758	1.43098919033622	1.57175794112503	1.32431464297296	0.883889612009221	1.52820674001898	1.84802991384548
MSTRG.2068	1.69281605887173	1.59327601833197	1.68067490321713	1.65317929125299	1.3463318694818	1.14416057812949	1.55705003841281	1.52621636691899	1.11839922842619	1.34359157651964	1.77348860621117	1.45840441802548	2.15724861874646	1.4657610051365	1.51258941658803	1.48706395013825	1.93889492747471	1.35365375397365	1.40401070147596	0.56505217869872	1.49622527088989	0.72714949416741	1.02615021545756	1.39413114100652	1.47678322050512	1.41227103281397	1.82126097505661	1.37061647835833	1.62915447529824	1.60055536527817	1.65588536539379	1.4137477135361	1.22820573253338	2.03222016191559	1.92060600539523	1.46993917276461
MSTRG.2069	-0.585437675092599	0.00687707060792531	-0.810586511169549	-0.801707399287125	-0.202593575717723	-0.818704549001734	-0.205248234194984	0.271464633088402	-0.120647493955097	-0.0193854829511185	-0.143296532874484	-0.193875798630719	0.105292057717383	-0.329165702916469	0.26102004577937	0.273125537510924	0.482318066879609	-0.0734874185241349	-0.695661175329641	-0.428921188875162	-0.558069884830268	-1.45208653977415	-0.576419875437417	0.262548555831465	-0.178236132427886	-0.804361719161259	-0.432066598454326	-1.31354522334748	-0.329714766642945	-1.23004807866754	-0.389860790258402	-0.704785583733993	-0.538340378455868	-0.376552626748971	0.347563481395341	-0.58746899300819
MSTRG.2070	1.72491387509426	1.42166360149931	0.927392969733325	1.63906813290752	1.35861235086639	1.88232815135771	1.90244191016779	1.22321596551877	1.67853551075893	1.79968906675005	0.919206450269534	1.61258497339177	2.04138465619721	2.18267412634266	1.30948154021381	1.13080661974316	1.53674371905449	1.71739265221342	1.65381587030699	2.5694950013175	1.9486532285129	1.64357309844582	1.22152101356812	1.44908727374572	1.60045445559721	1.99477369144046	1.37371118958822	1.80648768031413	1.36643811984735	1.05269609741931	1.23583600592851	1.71415785615298	1.82909401445423	1.76328671195433	1.69573859374128	1.79971472598785
MSTRG.2071	-0.727129152251799	-0.404621257777776	0.0201222500935036	-0.565508775825665	-0.480285140263781	-0.151428372686847	-0.354556060954804	0.086147252050112	-0.500276575552258	-0.117128824312247	-0.224036693090451	-0.217314256482415	-0.568941299320323	0.0371313662078228	-0.393681728197445	0.273125537510924	-0.127245777593432	-0.81991713654341	-0.855759239387313	-0.938348638836204	-0.603831651292685	-1.08014333094197	-0.106171671082599	-1.2611570643374	0.139806482459289	-0.158019846271339	-0.126985254408877	-0.108624987712751	-0.294241667225131	-0.113151919645856	0.371683132648714	-0.381337717719087	-0.0424782653352095	-0.437024758205855	-0.357241816691683	-0.870543346978317
MSTRG.2072	-0.969758831780957	-1.32471004677601	-0.882553463892948	-0.993560384503571	-0.940054507628179	-1.15882684547984	-0.926117244928303	-0.309529751896493	-0.336258915681485	-0.137498041520418	-1.277064093445	-0.937773435534039	-0.994250365078421	-0.151079792400145	-0.279925897427201	-1.28263206406618	-0.0354109270475867	-0.652293890486015	-0.982073233028777	-1.28160988577173	-1.16507186061108	-0.466356093457029	-1.04086139377686	-0.76784694185759	-0.520877861941561	-0.732075723786702	-0.612797599068013	-0.887564377529106	-0.22580953642279	-0.174233881556753	-0.0135844224193275	-0.217188144724919	-0.304717059361081	-1.13898290800983	0.466432507115048	-0.464357622531893
MSTRG.2073	-0.777630472415724	-1.26174343490767	-1.30868290761655	-1.47645543344686	-1.1328765331319	-0.818704549001734	-1.27729873678686	-0.678006291522378	-0.809000932840604	-0.335050132865118	-0.26616700786451	-0.721254506257505	0.84226001411184	0.99146505516044	-0.279925897427201	0.0773538324841265	-0.080597756451999	-0.733672414203979	-2.53342659928332	-0.428921188875162	-1.97094294761954	-1.95454000579647	-1.04086139377686	-2.01668628335622	-1.49648299456259	-0.663239445866413	-1.41635615731646	-1.41622287472381	-1.18716135522618	-1.10584225637483	0.413340182863725	-0.00142464836542427	0.541157239904527	-1.35534883665572	-0.762637297241059	-0.870543346978317
MSTRG.2074	0.778944978233931	0.922419459747102	1.64272396282187	1.24470508616581	1.20386125717516	1.26345134495972	0.683898928388715	0.61768396868152	0.782338093768426	0.827952696606844	1.31176524713673	0.805498354537791	0.505831418955059	0.92944212082127	0.938463466491576	0.412615210789876	0.737928070724878	0.593291494836307	1.57525727069073	0.668967434814422	0.63102455647279	0.957545827781177	1.31010471507926	1.33699839476145	0.561133337064731	1.01026426733417	1.16496361427122	1.13675880652072	0.988498810650167	1.34160873774097	0.605291771671559	0.932623784578838	1.34737376497679	1.11205966156718	0.841155007209759	0.663951270400481
MSTRG.2077	-2.25656013140505	-0.982531357224101	-1.21279251199133	-0.655402837092993	-0.940054507628179	-0.702326133793603	-0.709453008669243	-1.74830595903716	-0.787644512731102	-0.976033988682506	-2.58876789582436	-1.82351841813794	-1.36864962945406	0.466383714974117	-0.583135384183487	-2.88865430763569	-4.53870587283108	-1.11470855159019	-0.80817574846165	-1.15789023590524	-1.16507186061108	0.160814613541994	0.972874184797703	0.302889597568571	-0.283659702922953	-1.3361180495431	-0.91118870461391	-1.21769219038328	-1.55583907884714	-0.525748747112907	-0.709371260211172	-0.0466607746767709	-1.03850458665886	-0.0121502086142133	-1.14299211597349	0.225800562539857
MSTRG.2079	-0.856860180223018	-1.32471004677601	-1.91608845909239	-0.993560384503571	-1.27741546777476	-1.08408470707186	-1.09104867366277	-1.74830595903716	-1.48207544079588	-0.836292510556778	-0.713687134878953	-2.14447874892927	-0.0150026895287211	-0.447624960782953	-1.93459425475441	-0.250847918491812	-1.20367169916434	-0.81991713654341	-0.267928960960005	-0.292511545590503	-1.38713440891103	-0.69829291291593	-1.41394548402034	-2.23034110578119	-1.26293716887894	-0.732075723786702	-0.691945199753191	-1.04320603770759	-1.32354507814919	-1.68353194287113	-1.53008270936557	-0.352649435466422	-0.923637992484055	-1.24311352528046	-1.93466646695376	-0.58746899300819
MSTRG.2081	-0.519490273422147	-0.243854797977306	-0.441025563407636	-0.655402837092993	-0.717485160430492	-0.27070553942958	-0.581206146836304	-0.596397009133828	-0.535442647126313	-0.17912009439535	0.140874506943485	-0.0820763112996125	-0.0574381474642379	-0.367581439585958	-0.583135384183487	-0.100967483334886	-0.504383935283092	-1.11470855159019	-0.220438423871121	-0.359104742547956	-0.651092649386353	-1.31716700442338	-0.658109493155515	-0.686614579268211	-1.15896416551761	-1.23274617093097	-0.466446792609415	-0.108624987712751	-0.481031034751357	-0.374721426969251	-0.0698697165575988	-0.243281946615645	-1.16331415613622	-0.56614944499489	-0.978637321494518	-0.350930858277009
MSTRG.2082	2.99097378662523	2.95178467954015	2.79148125674579	2.77170918969807	3.09819745438196	2.61815031218156	2.35933764754257	3.05314755691311	3.01256384359888	2.66994367112381	2.91808657843329	3.07721775463564	2.7983192966295	3.02828510525265	2.7156553228745	2.97516482515834	2.81834745282214	2.85434293201979	2.70873309700433	2.39863890912927	2.51224699014321	2.27626353761741	2.76531650762134	2.85889386674623	2.87373424429678	3.10513279220259	2.79441642420309	2.69664075957672	2.8703109187905	3.03683149356353	2.7225629550807	2.81625745128057	2.93132360260143	3.02461263932586	2.86988310525935	2.92633589462301
MSTRG.2083	3.17649740351932	3.40175153157597	3.28177127332666	3.30008900759198	2.6609942951648	3.05428843047256	2.57427408305933	2.0917182706908	2.98024800066411	2.48578349885403	2.79543720344314	2.86205366850745	0.105292057717383	0.99146505516044	3.10408493620487	2.52289549560405	3.11741154196808	2.98726159925294	2.98173609294852	2.75409700109334	3.22535912507439	3.28052130790269	3.44094200663392	3.38573051774973	3.17170580346127	3.19593966521671	2.8960159545149	3.09690780567158	3.33133449378354	3.05024436505703	2.96594613073833	3.12244074184816	2.8926568982112	3.13258426442641	3.03285709953332	3.12077199913426
MSTRG.2084	0.855502645233025	1.51452378758454	1.04844331960083	1.37529248088875	0.605079687962888	1.3332908593629	1.17650297277237	0.314299596168674	1.1574605630725	0.47235455342452	0.992505622317329	1.03112047176844	-1.36864962945406	-0.6224089629217	0.0157537383784029	1.31990417585454	1.10379150466606	1.99506811169866	1.38877854512821	0.914246256726642	1.3834827802247	1.24608035521463	1.56536615225443	1.50202657140056	1.00345424977253	1.60598756045644	1.02348467081592	1.17257879473572	1.61055945188196	1.27462184322958	1.45112902218931	1.4137477135361	1.30088096380894	1.27172286063257	0.494680094256616	1.1420220913754
MSTRG.2085	0.752495541789741	0.152689329391764	-0.441025563407636	0.854746787411374	0.625549768097136	0.813683063990878	0.49312543845881	0.511249574879971	-0.134061214412013	-0.483585248797582	0.234495525456416	-0.419939164445798	-0.508819922237348	-0.532371671110982	-0.0295068673465904	0.309282585074082	0.209493407073706	0.751179422273825	-0.0447182205145569	1.02283579161947	0.395497432063153	0.596501995893951	0.29206560592343	0.134280757488874	-0.339408589728373	-0.111420624047753	0.642983336825966	0.128696556997413	0.59335293319327	-0.174233881556753	0.143185273131371	0.798368523878547	-0.103705813583092	-0.0589029447650549	0.378211469745666	0.742732815903976
MSTRG.2086	0.622217389855433	-0.045196679053711	0.0201222500935036	0.365133100779755	0.148063891290199	0.461167534572123	-1.18117020982248	0.473951969644704	0.0192155547556949	-0.483585248797582	-0.26616700786451	-0.475376877698435	-0.146247834150539	0.530459914380935	0.102225723577348	0.684470502152663	-0.330564080595047	-0.733672414203979	1.11410442715793	-0.579588442676183	0.169335527475762	0.875398027035072	0.672261950366185	0.71529116645933	0.0984439655673439	-0.111420624047753	-0.183057454776973	-0.152271425346008	-0.695652631544847	0.207309787775409	-0.389860790258402	-0.117291019830499	0.371564101778985	-0.0589029447650549	-0.831105930243034	0.63670484417385
MSTRG.2087	1.520652520271	1.20472109114925	1.56368906875203	1.72173612724698	0.88526250085948	1.01410973896078	1.57092040814994	1.33144265859493	1.59563423223082	0.99632626472295	0.881111300732608	1.24345550979003	1.93717354560876	1.51937623701763	1.345381193305	1.24721159124372	1.1631456640048	1.65481536522047	1.71616404760491	2.12176956140589	1.60079229028304	1.66002347001569	1.127140247265	1.68103900111367	1.32367077993896	1.34702559176725	1.09595772755388	1.46029395884114	1.23906443759491	1.36326390610579	1.06339853011592	1.11827344039462	1.89317707259263	1.80304724818594	1.19108128973168	1.50048923565569
MSTRG.2088	1.71124501812977	1.95978500169714	1.61685711418126	1.57132718779464	1.61556171692053	1.66118803957664	1.88033350123633	2.05430278525389	1.65533150753007	1.94237997389425	1.87389325274261	1.55148893947574	2.36431807285713	1.88064278495	1.84903911201152	1.57878875085603	1.99441996900821	1.53831572163536	1.86668400976883	1.54392035135065	1.73551575033031	1.9143055111825	1.94319066426965	1.72623764826705	2.13832737501751	1.96246411578736	1.7102096852889	1.29137692346778	1.9359043609259	2.21486214074218	1.67313545023285	1.57175794112503	1.82909401445423	2.18047037834234	2.09679306240554	1.48529506753184
MSTRG.2090	1.93941968981818	2.25179260643836	1.81186429445401	2.08656982395242	2.07598075922626	2.32092119595814	1.85788101500614	1.85111927781137	1.8754640572486	2.30513507478324	2.20211959016063	2.06039161727135	2.29854274765581	2.12157900826203	1.81103055017274	1.69266669566768	1.7453275743611	2.15056166040243	2.32447148380772	2.14598289258588	1.9486532285129	2.07014225938793	1.81282357231182	2.42858840654831	2.15859288693005	2.30071858011789	1.9375793468436	1.61149017207498	1.9359043609259	2.02412587241039	2.30236600449357	2.00207302240854	1.81261839052706	1.66601514985326	2.28646948091229	1.43872817012696
MSTRG.2091	-0.143331532486541	0.481922888040567	0.459127729368032	-1.02317575471377	-0.39534478314626	0.691358964201826	0.339546552263889	0.978864140271995	-0.188999173280174	0.141420569048756	-0.0668365018616822	-0.475376877698435	1.01602748392957	0.530459914380935	0.736986752091524	-0.149217993513445	0.0509263720124583	0.720953986783131	-0.653002525341991	0.491369416857234	-1.855731947213	-0.330156827836173	0.00415705329610903	-0.467213180952387	-0.397398628324469	-1.84477882202269	0.235798956852913	-0.815618468707223	-0.742692770067203	-0.694454959277729	0.49321068526172	-0.704785583733993	-0.103705813583092	0.351843415929819	0.818984790202785	0.331536054937779
MSTRG.2092	-1.45353340207011	-1.86481916976335	-0.676602384946133	-1.32124456388621	-1.71854704120565	-2.09823988499863	-1.18117020982248	-0.764510247529511	-0.415938137083063	-0.158158972549704	0.0749053114425292	-0.503915609171401	0.143260061307964	0.177153771455345	0.102225723577348	-0.199138232374777	0.572647796040535	0.55952920049507	-1.37402795116754	-1.15789023590524	-0.603831651292685	-2.73203375271216	-1.73001670243021	-0.94547194335175	-1.49648299456259	-2.0059193619202	-1.1142561100656	-0.197279621267239	-1.18716135522618	-3.06274536005216	0.191871895461545	0.420331273547209	-0.81724638570233	-0.0589029447650549	-0.762637297241059	0.365126539900022
MSTRG.2094	0.220559553752579	0.175620416413962	0.487953309567305	1.02357134435924	0.918823094913186	-0.400740212823475	1.02351882635533	-0.678006291522378	0.789460612745351	0.899677899126467	0.431868952607646	0.696841084206023	0.105292057717383	0.444376564685154	1.345381193305	1.31990417585454	0.543161859399062	0.690081732550593	0.172457411735595	1.91187383842075	0.248727942585605	0.250449610302847	0.860029937980563	0.302889597568571	0.70586633042014	-0.111420624047753	0.235798956852913	-0.887564377529106	0.667190466561069	0.547110695912662	0.806292155844988	0.592488814536707	0.580613839822197	0.421618680773617	0.408221905915666	0.911375295698429
MSTRG.2096	0.307915855205413	0.347021627987401	0.748365457893299	0.270663690878744	0.176089470984643	-0.0412640165857882	-0.850222471754029	-0.519158025939286	-0.66574759646977	-1.25880339805454	-0.44818745140541	-0.825455896047108	-1.16933870452308	-1.32700606403444	-0.393681728197445	-1.08197506157821	-2.16131405705883	-2.45315455346191	-0.456799358216987	-0.502288849985225	0.463637961787433	-0.974796452911304	-0.425731054352235	0.38033757694337	-0.339408589728373	-0.663239445866413	-0.691945199753191	-1.92064663759882	-1.55583907884714	-0.885534533845896	-2.36111329586942	-1.44682867540511	-1.61950432352607	-0.376552626748971	-1.5414468819605	-0.350930858277009
MSTRG.2097	3.06985520556974	2.56569695896555	2.85923891361245	3.24058586315059	2.95591808599286	2.82138427605659	1.95627462402765	2.82778342171678	2.61970156162069	2.25912789660384	3.02676573342946	2.7726769684058	2.05140342270223	2.48174786184057	2.23126474203648	2.83338030902595	3.1520066541519	2.65295226181556	3.21984036861388	2.60486384808893	2.35966512762157	3.08726874585624	3.15433738910065	3.37630925747574	2.90405915604103	2.53845943325664	2.63329609539837	2.96524449782028	2.81453565998851	3.16565866272561	2.53716089961861	2.92569929253396	2.55905490694284	2.73368605362804	2.78092828634379	2.77835977027116
MSTRG.2102	-0.282258278932619	0.00687707060792531	-0.614004902316868	-0.993560384503571	-1.20333664612504	-0.27070553942958	-0.407968543240272	0.355899336001547	0.464072619941925	-0.0970431980052839	-0.835269274682871	0.0996248608630021	-0.0150026895287211	-0.576688037739388	-0.174487804296803	-1.08197506157821	-0.0354109270475867	0.41597653299503	-0.904965832146021	0.244633103746216	0.169335527475762	-2.17024299212376	-1.27857764247763	-1.2611570643374	0.0119817470875585	-0.597538565862292	0.147620839127687	0.766691006712189	-0.521476843480383	0.387191452654676	-0.128440388087042	0.299010846485202	-0.167647451295441	0.351843415929819	0.148598096328117	0.111698457100602
MSTRG.2104	0.521387824550428	-0.748693523790318	1.12384546496241	1.01631124819238	0.308589886975298	0.217009637793422	-0.778121491694155	-0.954829254068325	0.314100305301368	-0.0193854829511185	0.557957375024519	0.0805296519872886	-0.342169066737424	0.0662441786769854	0.437704457207157	-1.28263206406618	-0.850685736107807	0.256545430351437	-0.129904634984079	1.44979999273816	0.780993703864615	0.206328130527225	-0.425731054352235	0.134280757488874	-0.971112997996738	0.178400026754624	-0.501666327808242	0.300417067070497	-0.521476843480383	0.300052362296177	-0.801675689094413	0.403612001086068	0.179345593103629	-0.209002954781244	0.862989679427392	-0.794399858502111
MSTRG.2105	0.531793863235	0.0322256498418058	0.305670682359253	-0.135386803022098	-0.16695154709887	-0.356080311582396	0.05373380676278	-1.58196621441273	-0.399646350036573	-0.243895135525823	-0.26616700786451	-0.53303029312616	-0.290638483533531	-0.768966623528993	0.143592709748447	0.0347969940242292	-0.330564080595047	-1.00960820058016	0.564650675365792	0.885771920163337	0.395497432063153	0.334839833653349	0.376543286344355	0.773868219981443	-0.128279223572621	0.626235753846829	0.0537003591269221	0.0149101799730983	0.535383976951338	0.254426182654586	-0.709371260211172	-0.50216038591664	0.278653778741236	-0.437024758205855	-0.168229174459377	-0.40652980542026
MSTRG.2106	-2.18665107308504	-0.547523583425509	-0.958299745420139	-0.751272586186409	-1.94129359655739	-3.12697383616902	0.0136714288952261	-0.596397009133828	0.0312828877185676	-0.939809311329895	-0.497521799320435	-1.82351841813794	0.384269045762764	-1.40476881559794	-0.393681728197445	-0.418123981406102	0.60154314664857	-1.00960820058016	-0.739619720966011	-1.73291898188678	-0.972674236953587	-0.974796452911304	-0.0499529053223651	-0.609713301796581	0.70586633042014	0.0199741077450403	-0.099745773357119	-0.0662603204133339	0.323378045189769	0.387191452654676	1.80417855470196	-0.56659105645302	0.619019997141594	0.699557227099882	0.796468554251983	0.580617927603221
MSTRG.2107	0.478996445140324	0.553699548362215	0.0201222500935036	0.496162814511975	0.797777816013795	0.357716489551836	0.05373380676278	0.547607185591613	-0.00522620834172617	0.375052722911129	0.405272814128464	0.523862395659605	0.995417159056329	0.70720024007682	0.736986752091524	0.509038770671338	0.763723438017304	0.593291494836307	0.509383760342534	0.000916440640793983	0.0561889944949379	0.98392085963571	0.860029937980563	0.71529116645933	0.561133337064731	0.06124119238795	0.490021254920339	-0.197279621267239	-0.160476917670674	0.508761867585661	0.143185273131371	-0.324520520442283	-0.234555004361098	0.033134870967358	0.549568285062941	-0.0122089806601244
MSTRG.2108	0.651141525119579	1.20472109114925	1.08663694583393	1.05933370608279	0.88526250085948	1.01410973896078	0.521972493148934	1.3104370974007	0.567132677044516	1.13864169688066	0.696018223725051	1.18207505573759	0.865160472022539	1.12197428301012	0.984724033053798	1.19018281537506	1.10379150466606	0.0287549018189494	1.1079164169247	-0.167892864559501	1.11346327388906	1.39109112896431	1.24418205876856	1.39413114100652	0.294328609163697	0.387537420956982	0.626766724068133	1.25842094008004	1.08594738553852	0.254426182654586	0.238968986572282	-0.324520520442283	1.01434477727356	-0.209002954781244	0.750353605702187	0.580617927603221
MSTRG.2109	1.87140087404683	1.9663751984857	1.62984851029026	2.11743327362253	2.15555623209173	1.91001871317877	1.77642580856511	1.28912117192909	1.62380062602713	1.71133152235813	1.79413633822534	1.36680004879101	1.77734422755797	2.2476546878291	2.03639480184074	1.81087577291095	1.5663597822353	1.46726142796663	2.5670617506626	1.83948372365241	1.97223634054508	2.25476259585523	2.57285652642443	2.51698139646402	2.02147335021754	2.06746246696059	2.36657578598916	2.16764693599715	1.60117128363901	1.60055536527817	1.93863959035759	1.9221534420854	1.92418183695344	1.98690590540612	2.44687050255714	1.71106256428509
MSTRG.2110	1.8795715469813	1.75426435560572	1.16011841851278	1.99351035816942	1.81588767598003	1.37362730135832	1.67732918356164	1.59731454091001	1.49466246900359	1.63532984268934	1.87389325274261	1.43604282566528	1.49852884393318	1.83907734147336	2.11128573995858	1.56390056846254	1.47562281849408	1.25162936680218	2.49539119685052	1.56202939537628	2.20900514937177	2.1882675904614	1.70259903488383	2.09122904092636	2.05429270724385	1.5919755777252	2.16235046361977	1.98832452385931	1.97277147371535	2.11628118768645	2.02178703819419	2.02957572994838	1.69169922717165	2.14995983525717	2.22877866312536	2.00542603057369
MSTRG.2114	0.562569071644262	0.622073798880588	1.16011841851278	0.616276575088205	0.833410782885162	1.08060008155809	0.897095498648897	0.314299596168674	0.542049615171549	0.270710739545785	0.822013378859523	0.27784336930363	0.285864998132619	-0.669626400873588	0.709702426159637	0.412615210789876	0.572647796040535	0.489537623058868	0.509383760342534	0.668967434814422	0.916830954433025	0.596501995893951	0.247896321385156	0.936552427365308	0.75992472562682	0.626235753846829	0.576993635736301	0.644472957506774	0.474987904817995	0.620879407602564	-0.25323740829356	0.577659919891426	0.371564101778985	-0.209002954781244	0.796468554251983	0.29714479610261
MSTRG.2115	3.28043214112816	3.24254928619078	3.34616090226387	3.48632708670499	3.40097240874346	3.57034162738258	3.3810971191491	2.96852026963532	3.32224962606989	3.4222662082003	3.5359907742962	3.64842470233425	3.29643880403942	3.21859025465496	3.30887382093489	3.12975224786446	3.41875582158596	3.50456306582817	3.31019954200598	2.9593205931551	3.54399338270445	3.22078527037307	3.26927822335619	3.39509065312867	3.04135442005484	3.34122819940624	3.26685796908577	3.40614402683959	3.40332194060202	3.36128734005274	3.37724304331121	3.24011888949781	3.16990385060156	3.31782377716645	3.46990878722976	3.19736324302409
MSTRG.2117	1.59200164657525	1.45952788568214	1.14209593780641	1.82090987591191	2.22427572132115	1.80577800770923	1.6251056218053	2.05430278525389	2.14625661541954	1.88294605308237	1.64298270978758	1.72137246839561	1.93717354560876	1.48744678002308	1.63366917638836	2.4191762389594	1.84535520137288	2.20617105540682	1.59308814107351	2.41865329105754	1.48533932526467	1.03526701273071	1.54725648572432	1.01149527823849	1.55531091513941	1.6336097496327	2.27068537760832	1.92673024877976	1.73595607279774	0.852883820316062	2.00825766670356	1.75427424519111	1.55971037691354	1.91614865540009	1.73178536348191	2.02657231833599
MSTRG.2119	0.367225662755502	-0.213744680010365	-0.0198987200752313	0.0608596353434718	0.283045487005942	-0.151428372686847	0.203706441275691	-1.43283775529747	-0.246112277608542	0.158229823433606	-0.0300742673553958	0.39066950103699	-0.508819922237348	0.422028506057623	-0.0295068673465904	0.815947505694989	-0.175452657655718	-0.127460728158369	0.318942229483784	-0.359104742547956	0.248727942585605	-0.69829291291593	0.247896321385156	0.178316042812186	-0.0332735084143574	0.321137404063008	-0.398486668961982	0.363763549912806	0.253185294020342	-0.374721426969251	1.08933061971081	-0.191557925062998	-0.456189988585721	0.201272120650242	0.112596212521115	0.397952694832491
MSTRG.2121	-0.519490273422147	0.0322256498418058	0.305670682359253	-0.751272586186409	-0.570541050911987	-0.0770588616867471	0.734072874836925	0.868222137061148	0.232831386915021	0.286086774312684	1.17675994619366	0.7938216387706	0.590720572193912	0.488060201611437	0.102225723577348	-0.00905344811761683	0.862526123427884	0.893480019319568	-0.982073233028777	-0.502288849985225	0.0264593386504905	0.113818351917794	0.00415705329610903	0.178316042812186	-0.339408589728373	0.782461200832813	-0.501666327808242	0.199855662228819	-0.0979751612612653	0.344279709965344	0.56889039260446	0.547536884096063	0.797064684599805	0.727376756355234	0.437620775510281	0.522262041823694
MSTRG.2122	0.331933152042301	0.0571365265271981	0.968881915744667	0.902783391031912	0.605079687962888	0.77404969364147	1.61174891258356	1.48930866022519	1.27376145619846	1.27589233026967	1.6878092787361	1.08959484847042	1.58383628564724	1.47664463823218	0.938463466491576	0.656673595717415	1.67909471148316	0.893480019319568	-0.438570372579774	-0.0531879603236876	-1.38713440891103	-0.876621375567522	-1.41394548402034	-0.94547194335175	1.02569047604245	1.29607907326289	0.781271013631963	0.719038893674143	1.05877006057951	1.05269609741931	1.95283455805003	1.00090807409162	0.371564101778985	1.23343287442126	0.773595326984655	-0.0559947790703589
MSTRG.2123	-0.376412273020726	0.481922888040567	0.169949685837209	0.736020492992688	0.429938217956246	0.357716489551836	1.12101748893804	0.77929018326566	0.994438155274441	1.09565726192577	1.07918413165795	0.658724034213697	1.46893401514778	1.17639279113519	0.68189213452331	0.509038770671338	1.52170453494679	0.690081732550593	-0.904965832146021	-1.92132758609729	-1.03399946495085	-0.78470354636795	-1.91849280686407	-1.14807779472472	0.0984439655673439	0.387537420956982	0.79584897519604	0.300417067070497	0.92970843188638	1.4467734547396	1.69018171310381	0.436859005383909	-0.167647451295441	0.699557227099882	0.316250263041845	-0.722074448845392
MSTRG.2124	-0.319185830722987	-0.748693523790318	-0.0610616424240564	-0.543883983827286	-0.524707402329644	-0.594638922434979	0.70920400886807	-1.29769047293902	0.304188546258452	0.696036056112747	0.203958615021252	0.436447111577986	0.319417677632133	0.591810830748526	-0.583135384183487	0.158877067745164	0.763723438017304	-0.302668756592519	-1.12051705210151	-1.28160988577173	-0.857330281731004	0.113818351917794	-2.39065930305008	-0.467213180952387	0.0984439655673439	1.16970303915556	0.25702638295402	-0.501524926596746	0.7713109644728	1.13052669389445	0.982682438584426	-0.191557925062998	-0.538340378455868	0.0770416413257805	0.466432507115048	0.492174376691774
MSTRG.2125	-1.22611045591783	-1.03421730080879	-1.21279251199133	-0.726701308267843	-0.617878722609913	-0.27070553942958	-1.18117020982248	-0.24591637625362	-0.415938137083063	-0.678734231129532	-0.835269274682871	-0.755158893941613	-0.994250365078421	-1.0521224335416	-0.583135384183487	-0.478489307427811	-0.931169484304701	-0.432536551357288	-0.784959879788252	-0.579588442676183	-1.03399946495085	-0.876621375567522	-0.658109493155515	-1.14807779472472	0.257221808037908	-1.23274617093097	-0.398486668961982	-0.152271425346008	-0.521476843480383	-0.607637231148611	-0.463352061242819	-0.14162432599827	-0.304717059361081	0.387152838214588	-0.213211836862093	0.030286969460382
MSTRG.2126	-0.678335997550156	-0.0992206306174965	-1.0382444048461	-0.880827966698964	-0.354679213643952	0.061081681894235	-0.303050658371629	-0.309529751896493	0.146709764073009	-0.358768126456963	-0.26616700786451	-0.193875798630719	-0.240885184929536	0.150215432235769	0.0596375017292741	0.0347969940242292	0.00840347721001057	-0.127460728158369	-0.284113008193993	-0.938348638836204	-0.857330281731004	-0.876621375567522	-0.289303735604661	-0.853927512715761	0.0558604807819581	-0.111420624047753	0.453709117171193	0.0917560152940902	0.128029620407769	-0.448259717738567	0.413340182863725	0.485335624886568	0.541157239904527	0.642255194698767	-0.0411300170421186	0.663951270400481
MSTRG.2127	0.562569071644262	0.263864968830757	0.205095572693568	0.330427931138196	0.5418668579772	0.753817087153004	-0.709453008669243	0.0358438732189773	0.253581817106664	0.0179300576174562	-0.309564738014661	0.209174638379723	0.105292057717383	-0.29174641538581	0.564958480409762	0.684470502152663	-0.38620916145189	0.489537623058868	0.797790547996351	0.373269591125054	0.916830954433025	1.31002042452315	0.334922686559989	1.29761291189952	0.980869924810105	0.598470648125361	0.674879750192345	0.618735899294889	0.68507412604505	0.344279709965344	0.675449862419798	0.664429662574555	1.1516744052471	-0.318513605843512	0.347563481395341	0.397952694832491
MSTRG.2130	0.207636814256272	0.463406532198937	0.487953309567305	-0.288799038091148	-0.0650225190867647	-0.229840917097653	2.30227883679476	0.77929018326566	1.05479701599862	1.70562529260791	0.822013378859523	1.42094018950631	0.415633321343686	-0.0229182816095109	0.470585640472013	0.344555570448824	-0.444086887432637	0.298085138947159	-1.91390414950989	-0.0531879603236876	-0.699954450805952	0.334839833653349	-1.56334258537805	-0.94547194335175	0.910914916020205	0.732242536736357	1.41206643347449	1.44572949222409	0.55496691180201	0.428863603740582	0.837229174042778	-0.0238654197819689	-0.0424782653352095	-0.0589029447650549	1.00722511303659	-0.653202430454053
MSTRG.2131	-1.45353340207011	-0.510449230440289	-0.810586511169549	-0.587462644203859	-1.1328765331319	-1.83047163804615	-1.88664440365435	-0.24591637625362	-0.66574759646977	-0.564011309599862	-1.19338707336754	-1.5023650022082	-1.47968225420305	-0.6224089629217	-0.583135384183487	-0.360183350017309	-1.1070045811704	-0.575261638376701	-0.51291043042166	-0.428921188875162	-1.23536221867159	0.160814613541994	-0.225641563925256	-1.3838591371388	-1.15896416551761	-0.597538565862292	-1.28783161436197	-0.747090655179988	-0.791318532739724	-0.607637231148611	-0.801675689094413	-0.381337717719087	-0.378466486098751	-1.24311352528046	-1.66099462632521	-1.22306317163933
MSTRG.2133	-0.912205421791627	0.152689329391764	0.337695743619382	-0.609755759403711	-1.00150890360052	-0.229840917097653	-1.74244995132189	-0.24591637625362	0.409643482505734	-1.05133181643128	-0.601559623424006	-0.315072325151118	1.09564482065105	-1.57412454564343	-0.652250117423077	0.889441715434295	-0.330564080595047	0.0287549018189494	0.718781335366773	1.2631672412503	-0.0349035245658523	-0.876621375567522	0.705303164119156	0.178316042812186	-0.520877861941561	-1.44747235659572	-0.612797599068013	-0.963287346725411	-0.60593781377965	-0.607637231148611	-1.00614699981807	0.0638763600972703	-0.103705813583092	-1.04186489800719	-1.32850695599466	-0.350930858277009
MSTRG.2136	2.63331966516286	2.71795361781786	2.929220848774	2.71454055492499	2.69044013504832	2.80180917699409	2.15351805343139	2.67181862139977	2.54170509457482	2.66407103261454	2.6215036904055	2.75772829461325	2.40395507852947	2.48713997139306	2.9435450099929	2.71707665028851	2.32410562279698	2.73085664906239	2.86550346589112	3.59536357390906	3.20890968667353	2.29744874377499	3.01633451131583	2.39165689335378	2.10738514447487	2.02637550631219	2.42401074370157	2.6592561517104	2.15062428942549	2.19084119552059	2.54655133396822	2.05120653164471	1.84538360869055	1.77666234945089	2.04997095874434	2.09823487515225
MSTRG.2138	1.40087645286357	1.1935300394459	1.23003791556639	0.846582852206796	1.23083349443051	0.648165552909952	1.02351882635533	0.951988920341196	0.975826836521662	1.00564432318278	1.09591198094934	1.67119845577953	1.2773560882579	1.00656293418709	1.11522033479622	0.913130698746619	1.20140048626813	1.3925255275844	0.879977619745551	1.56202939537628	1.46331786936606	0.98392085963571	1.51034057157339	1.29761291189952	1.28732054249316	1.1884487729411	1.5213689648252	1.37061647835833	1.1645362987626	1.1555643175973	0.742353810526689	1.43035060666003	1.07085473690795	0.932501976458241	1.04591863023416	1.12251311729858
MSTRG.2139	0.612445695482593	0.588291696905498	0.818129735622786	0.353657223733486	0.645733461541822	-0.312761486756646	-0.52111904459303	0.355899336001547	0.709109363543687	0.0179300576174562	0.040753909293261	0.0415638670679907	0.216323807556094	-0.576688037739388	-0.652250117423077	0.628330577275591	-0.127245777593432	0.720953986783131	0.609142290062209	0.885771920163337	0.196288038587895	0.375253201507154	0.29206560592343	-0.536704550647815	0.957926428919493	-0.0225082340392302	0.0777598863441148	0.199855662228819	0.411952558583562	0.691058916457599	0.328787402476274	0.772557100040918	0.0726928306753877	0.0770416413257805	0.0377796652489511	0.188760244625014
MSTRG.2142	1.0049013656297	0.671308521730312	0.459127729368032	0.941627144961711	0.742621793803383	0.871163507551458	0.806206384686024	0.61768396868152	0.686395780419593	0.939117540807312	1.22317968990488	1.03112047176844	1.17109720055052	0.591810830748526	0.763764638388417	1.45514563540552	0.763723438017304	1.52087752551292	0.591509950454972	0.152026355449173	0.248727942585605	1.06027067414253	0.15528143029512	0.453838896717044	0.433889893611276	1.1884487729411	0.642983336825966	0.812819369174127	0.914628725185002	0.941926057401928	1.41056422395939	1.43035060666003	1.20314368485737	2.00974093832741	1.12032495712184	1.64422914206722
MSTRG.2144	1.50489328671635	1.45015457219519	1.36046498712042	1.441834899835	1.38286409273582	1.89161751757723	1.39496697009192	2.07935394615189	1.03695302197932	1.70562529260791	1.89316209258723	1.28575295946229	1.94793998881139	1.64046434172355	1.54382527047292	1.96615028440684	1.53674371905449	1.55554565299761	1.4487653684859	1.28513714576295	1.50702969070601	1.08484836379093	1.37314626495051	1.50202657140056	1.75485308385421	1.26108695559117	1.14232641746927	0.719038893674143	1.53368574457467	1.54479031969158	0.926248421395737	1.34535681069654	0.925199523687049	0.932501976458241	1.38464347122042	1.55971452435423
MSTRG.2146	2.44244780333125	2.62521275288185	2.25078355307852	2.30786446708476	2.22427572132115	2.05762081095533	1.91337034994238	2.56057830588659	2.02476888453166	2.2937700937658	1.93094447293227	2.70882427219835	2.11009747806095	1.88064278495	2.0902820639296	2.2340779501371	2.37520092966846	2.50115629871557	2.12749085594227	1.77883706700472	2.41233927741237	2.28689502702654	2.19657770656016	2.47346176829356	2.67703970065229	2.3263349340564	2.53244510848535	2.17649477844768	2.27981233269428	2.55308146466286	2.45975235758343	2.21348349404011	2.57867485394976	2.59711541036453	2.28646948091229	2.41124375947802
MSTRG.2147	2.09488104208209	2.26788735284108	1.8786930499909	2.07613351856743	2.1695644900073	2.09830712871964	2.01832957052377	2.18699380262826	1.96311304131056	2.15410788206622	1.6988016235571	1.98537857368618	2.17568588508783	1.9834214558536	2.13198801381258	2.48388088118506	2.19733693772951	2.24916503881347	1.68324729413678	1.43021598999906	1.90847059819369	1.9143055111825	2.18491152667919	1.48459509450153	2.0434356658049	2.12697889214281	2.31183969203727	2.10414443137541	2.32042617564239	2.25015990359805	2.07467036682929	2.22780125586331	1.39241493185154	1.84174131400426	1.81254902583232	2.31139305083875
MSTRG.2148	-0.608107491188065	0.0816245603575012	-0.882553463892948	-0.440370329200875	-0.617878722609913	-1.40953859725363	0.13066801239769	-0.37607796398893	-0.0682060421300535	0.255169062248694	-0.309564738014661	-0.148111216491618	-0.101159728300401	-0.48937613208726	-1.93459425475441	-1.64819192186111	-0.633109355124789	-1.9861913427552	-1.03586724842047	-0.0531879603236876	-0.272900952928094	-0.539602116665234	-1.04086139377686	-0.853927512715761	-0.655923252616904	-0.96080009112442	-0.241397409599708	-0.619089270245459	0.019448297120758	-0.23801675437093	-0.189489908757371	-0.243281946615645	-0.167647451295441	-0.707977384885803	-1.14299211597349	-1.55874700006031
MSTRG.2149	0.446364929285228	-0.213744680010365	0.272918556220368	0.143152327519967	-0.132168873065819	0.485911389108696	0.829471085888386	-0.596397009133828	0.372182025830803	0.375052722911129	0.234495525456416	0.118470627531077	-0.0150026895287211	0.466383714974117	-0.517180888725162	-0.0542786096139423	0.657653527150515	-0.18353199939506	0.0486979339152684	1.28513714576295	-0.38828929467702	-0.330156827836173	-0.93524147478084	-1.2611570643374	-0.229985165935448	0.321137404063008	0.0777598863441148	-0.197279621267239	0.667190466561069	0.0559586061085035	0.49321068526172	0.436859005383909	0.541157239904527	-0.107221664452109	-0.168229174459377	0.225800562539857
MSTRG.2150	1.81713283585675	1.52348934952245	1.69310656334331	1.48455035215838	1.38286409273582	1.82529969219415	1.77642580856511	1.54432208327619	1.77498483778043	1.80503578602512	1.70971084719153	1.71519531743552	1.42337136413396	1.49816864177922	1.60433851097372	1.73315549207784	1.63784452330548	1.83494944999983	1.50164473253594	1.82455938766491	1.7446740718667	0.72714949416741	1.22152101356812	1.10572282883198	1.41073060481062	1.1884487729411	1.32428712981916	1.65011655976465	1.72735178642743	1.31962356076683	1.75642132504577	1.99650900100517	1.69169922717165	1.56170797461714	1.41452178182863	1.64422914206722
MSTRG.2154	1.30706325346868	1.3326507397985	1.74178888570158	1.77432850354735	2.06852416099942	1.61706771808928	1.77642580856511	1.52621636691899	2.14069767337203	1.66503695341448	1.39522464413665	1.08959484847042	1.07614860458173	1.17639279113519	0.914764762642936	1.88462229908828	1.37879373709633	1.50322596821376	1.15669289687552	1.50700573061071	0.88405176766165	1.10901435291487	1.22152101356812	1.19417155051157	0.910914916020205	0.806929868172266	1.20919949552886	1.48898907908287	1.35531235357691	1.426344858882	1.08933061971081	1.05544218284834	1.01434477727356	0.520335196811291	0.967465156085937	0.461445838637126
MSTRG.2156	-0.498161108258206	-0.547523583425509	0.0590629221571014	-0.751272586186409	-0.76999189530764	-1.32103786262296	0.463689790482119	-0.764510247529511	-0.107357341993673	0.30130066016922	-0.309564738014661	0.27784336930363	-0.101159728300401	-0.219699361101738	-0.279925897427201	-0.304480126353531	0.209493407073706	0.0287549018189494	-0.930213149394517	0.000916440640793983	-1.09804764321809	-1.31716700442338	-1.04086139377686	-1.83062930875528	-0.520877861941561	-0.416681703505583	-0.0730110838797124	0.694609308225834	0.101640775456618	-0.304750489751447	-0.128440388087042	-0.898517193501068	-1.61950432352607	0.351843415929819	-0.124606748941312	-0.58746899300819
MSTRG.2158	-0.0166157030596982	-0.982531357224101	-0.387686662047859	-0.306897185606724	0.918823094913186	0.061081681894235	0.577991804324977	-0.856533685206032	-0.571487362725676	-0.620232726720608	-2.58876789582436	-0.217314256482415	-1.5999780285191	-0.768966623528993	-2.32810107976015	-3.76233553663221	-0.931169484304701	-0.432536551357288	0.275433145134627	0.734305997635561	-0.558069884830268	-0.466356093457029	0.202331933567864	0.523776362743798	-1.37498938550335	-0.416681703505583	-0.398486668961982	-1.21769219038328	0.019448297120758	-0.991487194746753	-0.389860790258402	-0.668976250323167	-0.923637992484055	-2.10319587791614	-0.0822647043980655	-0.653202430454053
MSTRG.2162	0.378800548653249	-0.127010675295373	-0.192104214648726	0.246047108490948	0.453029437228121	0.580849456123963	0.306766699689305	0.0358438732189773	0.284158368293489	-0.000607069468227653	0.140874506943485	0.1370733850129	-0.101159728300401	-0.718441642443869	0.437704457207157	-0.304480126353531	0.209493407073706	0.866120663621255	0.537281848030734	0.885771920163337	0.463637961787433	1.28902036907139	0.106644592198104	0.654234712048703	0.980869924810105	-0.066279585564884	0.435204459378201	-0.0662603204133339	0.454280642097466	-0.113151919645856	-0.0135844224193275	0.547536884096063	-0.456189988585721	0.421618680773617	0.65345113644367	-0.524600503203644
MSTRG.2163	-0.829963910462595	-1.20141046391582	-0.810586511169549	-0.119305968262403	-0.315128539672345	-1.40953859725363	-0.0699536800972673	-1.06031489127496	0.101641052300357	-0.335050132865118	-0.354308510878444	-0.655746330630167	-0.0574381474642379	0.444376564685154	-0.226243833914829	-0.149217993513445	-1.67200594727725	-0.502134849100735	-2.01832656006397	-2.39328069616329	-1.46946076094913	-0.876621375567522	-1.15482891381433	-1.3838591371388	-0.339408589728373	-0.307592110134652	-0.211932557114627	-0.197279621267239	-0.563089332727116	-0.113151919645856	-0.319932422049616	-0.217188144724919	-0.538340378455868	-0.500142962152403	-0.978637321494518	-0.794399858502111
MSTRG.2165	0.552383438260488	0.794934655048333	0.487953309567305	0.654190513346271	0.49813183685613	0.794002474336032	-0.0699536800972673	0.396333100142769	0.243243908633994	-0.05769188141731	0.605460874914169	-0.170812049498989	0.384269045762764	0.530459914380935	-0.882001668090967	0.118691208821193	-0.27698577407979	0.377739892356315	0.943904597206956	0.244633103746216	0.88405176766165	0.490114732451504	1.24418205876856	1.48459509450153	0.330504889188427	-0.25599237356154	-0.432066598454326	0.394423388495766	-0.0979751612612653	-0.374721426969251	-0.319932422049616	0.592488814536707	0.619019997141594	0.351843415929819	0.494680094256616	0.331536054937779
MSTRG.2168	-1.06063720098794	-2.73806431294137	-1.0382444048461	-1.18112179076238	-0.524707402329644	-1.32103786262296	-1.00622733536297	-0.309529751896493	-1.25994993051523	-1.7927256868899	-0.656534322267996	-0.562744656316628	-0.838129865226978	-1.40476881559794	-1.05839684581373	0.309282585074082	-1.53991903684857	-0.432536551357288	-0.930213149394517	0.000916440640793983	-0.603831651292685	-1.31716700442338	-0.836829322951112	-1.14807779472472	-0.457817585786093	-0.416681703505583	-0.0209835872048593	-0.341396927863688	-0.160476917670674	-0.23801675437093	0.191871895461545	-0.269856410057749	-0.234555004361098	-0.157214919394019	-0.168229174459377	0.365126539900022
MSTRG.2169	-0.396003554599449	-0.837733891165409	-0.742039606434034	0.0888153517604483	0.176089470984643	-0.446826885352069	-0.643905000433637	-0.184989876004368	-1.25994993051523	-1.09050766443851	-0.0668365018616822	-0.624074941321874	0.143260061307964	-0.407048150129373	-1.37148862477757	0.0773538324841265	0.0509263720124583	-0.432536551357288	-0.00393989461466225	-1.56629763791479	-0.513715148935268	0.490114732451504	-0.225641563925256	0.178316042812186	-0.0332735084143574	-0.206174612961887	-0.302196310191732	-0.108624987712751	-0.481031034751357	-0.0545513888722292	0.0405871638183866	0.0850026493441332	0.127004539885507	0.161038960481656	-0.259642303979726	-0.101151182957335
MSTRG.2171	0.500347829946719	0.852989457301336	0.968881915744667	0.606640334993581	0.563247029606285	0.603638939254918	1.22993330319229	-0.24591637625362	0.507912394057914	0.56350650379322	0.696018223725051	0.523862395659605	1.2252047097352	1.0362928025322	0.736986752091524	0.865357257444292	0.954993857563039	0.690081732550593	0.694209447801003	-0.109400726764014	0.507340231214729	0.81791344349749	0.00415705329610903	1.2154616798018	0.786212825684377	0.782461200832813	0.471979428531756	0.45385496023911	0.959403066873275	0.300052362296177	1.0100926454877	0.562677020549411	0.458851260194496	0.754669973728839	0.818984790202785	0.551735020841915
MSTRG.2172	2.02293652349423	2.39056304382559	1.98362381654003	1.84569791658226	2.55292661061433	1.92818815917568	2.09712385621921	2.50619305887006	1.93126800387801	2.48578349885403	2.22511171321822	2.17734731010856	2.4875029373134	2.64018841100743	2.27845349852768	1.87259003323504	2.52600711352937	2.52759085222588	2.23644881574237	1.61503135592164	1.98774693382237	1.84405385942789	2.47086691784466	2.36332429056008	1.47678322050512	2.21188870769718	1.94413810763757	2.19402932095939	2.20121215544638	2.50518598936262	2.7225629550807	2.013137100036	2.09739818477199	2.2683116237692	2.50357223298323	2.20411425939438
MSTRG.2175	-1.45353340207011	-0.664830564802636	-0.676602384946133	-1.69737303335815	-1.06569799019452	-1.23765375695742	-1.74244995132189	-0.764510247529511	-1.04199456597785	-1.13077708261048	-0.968048530076276	-0.899354440074796	-0.290638483533531	-0.821325471032724	-0.0295068673465904	-1.79400020748853	-1.1070045811704	-0.81991713654341	-0.571292466504432	-0.292511545590503	-1.03399946495085	-0.330156827836173	-0.658109493155515	-0.21855164179881	-1.37498938550335	-1.5681458502562	-0.733209184646148	-0.681670831946093	-0.893781474877533	-1.23004807866754	-0.54078888353078	-1.78721389371309	-0.625452558608785	-1.13898290800983	-0.831105930243034	-1.22306317163933
MSTRG.2176	0.220559553752579	0.749807131918904	0.0201222500935036	-0.23582819531511	-0.276633256590183	0.557694193953908	-0.0275352993637906	0.0358438732189773	0.00704643333490995	0.174845481844048	0.431868952607646	0.294511737923903	0.670891148892108	0.329004700944602	-0.226243833914829	-0.199138232374777	-0.225326195631661	0.0772813107224641	0.626561730027014	0.702006576353725	0.549757497011864	0.206328130527225	0.769198560969827	0.221046957003606	0.219135349697473	0.419625494104426	-0.432066598454326	-0.446150499230264	0.323378045189769	0.300052362296177	0.774677162114972	0.501139158497788	-0.167647451295441	-0.437024758205855	-0.634739205589788	0.030286969460382
MSTRG.2177	0.94387126105577	0.718918316924287	0.948286579708348	0.342089329711134	0.935315097908048	1.06426256874064	0.94047926439096	1.00524785762146	0.201135173724642	0.848812045855384	1.25331664599342	0.451389118395727	1.71568112674801	1.69739886604224	0.595092368693665	0.412615210789876	0.352345303700351	0.893480019319568	0.72687983488245	0.152026355449173	0.707956928005461	0.375253201507154	0.917555082032449	1.31744005180416	0.786212825684377	0.286755058184326	0.766544241573426	-0.197279621267239	1.12577690444929	1.61867478430136	0.640797247495667	-0.0698220986401201	0.985237466560677	0.754669973728839	1.35413326922983	0.551735020841915
MSTRG.2178	-0.678335997550156	-0.371002785040242	-1.52200222791106	-0.908196037697231	-1.20333664612504	-1.71317784049753	-1.38029259036888	-1.17412606926958	-1.44817155614462	-1.92810891103198	-0.835269274682871	-0.977243585632805	-2.03608394010279	-2.56901118614849	-1.62574050665029	-1.17881782777936	-1.41891758623323	-1.11470855159019	-1.33979380464352	-1.28160988577173	-0.802941729303315	-1.45208653977415	-0.425731054352235	-0.467213180952387	-1.49648299456259	-1.13628843451278	-0.733209184646148	-0.392823157408447	-1.12351815896602	-0.607637231148611	0.143185273131371	-0.381337717719087	0.229854004490078	-3.23428141863432	-0.574805173569501	-1.22306317163933
MSTRG.2179	1.09887849339286	1.10073194954788	1.12384546496241	0.464504082206509	0.742621793803383	1.11273033538224	0.758520310916849	1.39268437081881	0.400368917008089	0.741361803991261	0.974527000153791	0.805498354537791	1.42337136413396	1.16297938919694	1.52829187798543	0.738507420548975	0.711663072897027	0.55952920049507	0.957733955512827	0.856724253545487	0.670003488219694	0.903303594224867	0.972874184797703	-0.21855164179881	0.934612153041617	1.13146463570988	0.435204459378201	0.592531350596346	0.55496691180201	0.387191452654676	0.926248421395737	0.678397152103339	0.692894787721437	0.807754584584999	0.90569197112299	0.608933926519138
MSTRG.2181	3.67717240851212	3.29846275751926	3.49558338578933	3.81501363739049	3.34343615843147	3.11106179038764	4.27385450329768	3.47735076746245	3.56777366351522	3.54397530497685	3.6106430598133	3.58038813342379	3.30483880264963	3.65210193808703	3.19050641742755	3.04115250867023	3.4429066284771	3.66000744447332	3.19085925481397	2.35775740413893	3.19227052847781	3.57755174275094	3.11184237270933	2.78249327088262	3.44765956088022	3.48083865299874	3.7075235290486	3.81027320594779	3.53241075713937	3.08975062261669	3.18620226167576	3.49418291014384	3.42962913347224	3.73587667604742	3.61528933237075	3.54383578084416
MSTRG.2184	1.4289846258883	1.97293542824815	2.28403627218884	1.80414469584679	1.73341473011064	2.04101947551882	2.56043607375197	2.02880893419813	1.99118468735995	2.50233486257914	2.31358227992539	1.7876307912708	2.31526984894659	2.16931926847941	2.45313913324505	2.5832041002271	3.04036183804786	3.02486117798436	1.56625850653177	1.0487524767135	1.49622527088989	1.78528062621734	1.4724551857554	1.8674246807514	2.48978501868983	3.002938758709	2.43801919045862	2.57477142745927	2.61908636209071	2.48557353098448	2.91610347889357	2.85981003111356	2.68205969829068	3.06332859794696	3.3121929983033	2.71464061450513
MSTRG.2187	-0.456426094593389	-0.93263324626718	-0.810586511169549	-1.02317575471377	-1.35550491831499	-1.60470738637985	-0.709453008669243	-0.856533685206032	-0.705246490779229	-0.407406948913001	-0.0300742673553958	-0.447391752829737	-0.39560862958833	-0.990870533440707	-0.393681728197445	0.0773538324841265	-0.567311419851051	-0.432536551357288	-1.48189225596361	-2.13809065834921	-0.38828929467702	-0.539602116665234	-1.56334258537805	-1.83062930875528	-0.0799944565127952	-0.804361719161259	-0.501666327808242	-0.501524926596746	-0.366082115489285	-0.113151919645856	0.413340182863725	-0.0933613346054023	-0.81724638570233	0.119651531369561	0.112596212521115	-0.0122089806601244
MSTRG.2188	1.13345380768104	0.367082870078283	0.884675468970443	0.894887543076407	0.742621793803383	0.753817087153004	1.24731254779998	1.24552056616139	1.63570560913691	1.79432245846162	1.20787179824915	1.60592289945644	1.11488107888614	1.48744678002308	0.369604684445381	0.628330577275591	0.737928070724878	1.63873753972042	1.19222264076518	1.92592597131219	1.12753449811147	1.28902036907139	0.945479763569819	0.857502227028994	1.09041390038301	1.2069540540451	1.0841288942791	1.24165627110398	1.30993091314075	0.547110695912662	1.43098919033622	2.31084628635468	0.179345593103629	0.932501976458241	1.15613685654233	1.9947355075352
MSTRG.2189	-0.585437675092599	-0.213744680010365	-0.147087785030197	-0.936093339513109	-0.617878722609913	-0.229840917097653	-2.43318535918615	0.435664471464666	-0.944237543179237	-0.288752813694452	0.293696095918813	0.0216790733141647	-0.146247834150539	-0.990870533440707	0.502734081547907	-0.541491161970118	-0.38620916145189	-0.0734874185241349	-0.456799358216987	-0.0531879603236876	-2.55417623413021	-0.974796452911304	-1.04086139377686	-0.76784694185759	-1.37498938550335	-0.307592110134652	-1.1142561100656	-1.31354522334748	-0.695652631544847	-0.113151919645856	-0.189489908757371	-0.741506418045594	-0.538340378455868	-0.635321270105117	-0.762637297241059	-1.03606274459609
MSTRG.2191	0.113783659239365	-0.213744680010365	0.399688979428477	-0.655402837092993	-0.881111277146324	-0.0412640165857882	-0.778121491694155	-0.0162770295368655	0.314100305301368	0.316355781360079	-0.309564738014661	0.191484320518754	0.0662977643049217	-0.768966623528993	1.05144715628974	0.118691208821193	0.0509263720124583	0.298085138947159	0.160548413950009	-0.167892864559501	-1.16507186061108	-0.616766693227043	0.0563107073242706	0.178316042812186	0.0558604807819581	-0.066279585564884	-1.48518380972611	0.234160890226649	-0.0380690992459064	-0.694454959277729	0.238968986572282	-0.166375102757269	0.580613839822197	0.0770416413257805	0.183723397757845	-0.722074448845392
MSTRG.2194	1.80001580866435	1.39259862392293	1.32894690989612	1.91370252153068	2.36483894482391	1.58306881379742	2.17183666264809	1.05661047050964	1.5544179833933	1.5099781652286	0.861679741362275	1.15494808092275	0.446330218830957	1.14944010537009	1.49671416537696	1.06888142830993	1.63784452330548	1.77736809715357	1.97264496638091	1.28513714576295	2.33562254419342	2.32865443263231	2.10049493044753	2.29496731403	1.60045445559721	1.51979859113557	1.69473536874473	2.11338915093005	1.9359043609259	1.58220547918334	1.28154168018329	0.860946256622374	0.985237466560677	1.13301095577311	1.89963239715233	0.492174376691774
MSTRG.2195	0.478996445140324	0.962528209895661	1.16011841851278	0.813457134860381	0.742621793803383	1.31959080947531	1.13975075911304	0.716802810476562	0.838357315753282	0.889647189746885	1.25331664599342	0.7938216387706	1.55595721172116	1.10804276621831	1.58944648966401	0.981949572492901	0.999096214250363	0.626281709846852	0.318942229483784	1.43021598999906	0.485654569390458	0.293261683159646	0.672261950366185	1.05937820894637	1.11135880895213	1.16970303915556	0.471979428531756	1.33944095164306	0.204418025481349	1.10504686258343	0.897181401906345	1.10798975679957	1.53982902272464	1.51458803390899	1.08360142449408	1.61660407706682
MSTRG.2197	2.19321361315542	1.34281664110769	1.37596951899899	1.48980194305215	1.33394595631987	1.58306881379742	1.92421662857963	2.23237145129526	1.47712479070646	2.11589737792586	3.0781818436228	1.88439529198051	2.69346191396377	2.73388548993246	2.65972391981193	2.76992783395683	2.38354360889944	2.24916503881347	1.99293427921926	2.60486384808893	1.81592006067903	1.9279544699766	2.44175300330014	2.44670558066153	2.50569301667402	2.10741162825268	2.12242592245172	2.65293010358536	2.32042617564239	2.62655313408453	2.76340397558529	2.65255289824987	2.83672106766777	2.74733765425708	2.41026581977827	2.26765880438384
MSTRG.2198	1.25148279613683	1.44071996101272	1.90029864309489	1.51061920450778	2.01522014282631	1.74557614377925	1.00320271432918	1.72979102106843	1.34800213512421	1.76169670395911	1.804350435523	1.29406564872764	2.1664967046486	1.74318597880452	1.98041639265625	1.59352485966729	1.7453275743611	1.89032053063566	1.85194912089889	1.77883706700472	1.95655717699493	1.80019992332495	1.4724551857554	2.0562570838634	1.50870902666931	1.97331457130939	2.00186259869439	2.10414443137541	1.94335353800289	2.12897853159613	1.47099157104784	2.17459321066558	1.9087627430709	2.27774963080009	1.39965997286818	1.55971452435423
MSTRG.2200	1.5258675743349	1.68403332948986	2.24234922104574	1.54129249330461	2.14141062226371	1.55994943166866	1.48562447425306	1.9081599262272	1.33832135085574	1.26040667253405	1.84449868249275	1.31054870152809	1.89328585036869	1.54027659190354	1.92217796309321	2.16669631877129	1.70595382809341	2.00764257049572	1.92416320998689	1.71552870382823	1.72629891955763	2.21077485021268	1.90103047429439	2.14769526936785	1.4928344336834	2.16533480552011	1.69473536874473	1.61149017207498	1.56299549302057	1.68895904605119	1.3038627450801	2.14472168210184	1.74476733204131	2.09762971469625	1.81254902583232	2.04741312677235
MSTRG.2202	0.013397515208721	0.895047098601424	0.516214208149046	-0.0876722402789272	0.333689854782599	0.15664537631882	-0.354556060954804	-0.856533685206032	0.113040907903443	-0.137498041520418	0.040753909293261	-0.039674613701868	1.01602748392957	-0.184981642182565	-0.174487804296803	-0.149217993513445	-0.27698577407979	0.92033017212563	-0.174461484843137	-4.53870587283108	-1.09804764321809	-0.0911575845275117	-1.73001670243021	-0.056673875404754	-0.520877861941561	-1.5681458502562	-1.00915249356551	0.164714794237075	-0.259619892591961	-0.885534533845896	-0.463352061242819	-1.17161941287973	-2.03058991397634	-4.53870587283108	-3.35603494750248	-1.43796358297007
MSTRG.2203	0.631923343396655	0.975653768658883	0.699908310951843	0.195516846405974	0.605079687962888	0.461167534572123	0.371598122075922	0.868222137061148	0.446156772111609	0.174845481844048	0.405272814128464	0.310989723853298	1.18935944242914	0.229566848921902	0.841239358786661	0.684470502152663	-0.27698577407979	1.35365375397365	0.908739866585477	1.21819751980854	0.611132915570078	1.24608035521463	1.52891660172579	0.936552427365308	0.466768253145482	0.782461200832813	0.79584897519604	0.942964733415312	1.07242271753204	1.20437253384729	0.742353810526689	1.48700070119443	1.32431464297296	1.46587699305318	0.408221905915666	0.365126539900022
MSTRG.2204	-0.228580914696372	-0.045196679053711	0.675055406448406	0.318671504073136	-1.06569799019452	0.794002474336032	-0.158725960269594	0.181779452755876	-0.0426832508503678	0.0179300576174562	-0.40048450543085	0.709326209846266	0.105292057717383	-0.117956344573443	-0.0295068673465904	-0.250847918491812	-0.330564080595047	0.338462187777061	-0.0174050066140125	-1.28160988577173	-0.348792156453601	0.695579964708778	0.0563107073242706	-0.536704550647815	-0.178236132427886	0.0199741077450403	-0.0209835872048593	-0.243737292631066	0.128029620407769	-0.23801675437093	-0.25323740829356	0.485335624886568	-0.234555004361098	0.033134870967358	0.284242294445311	-0.350930858277009
MSTRG.2210	-0.41586454551817	-0.510449230440289	0.516214208149046	-0.587462644203859	-0.480285140263781	-0.702326133793603	-0.0699536800972673	-0.445844966087843	-0.89773580937028	-1.01319171078656	-0.44818745140541	-0.825455896047108	0.446330218830957	-0.48937613208726	-0.0762335178906133	-0.0542786096139423	-0.931169484304701	-1.00960820058016	-0.632137072370551	-0.292511545590503	-0.651092649386353	-0.330156827836173	-0.576419875437417	-0.76784694185759	-0.229985165935448	-0.804361719161259	-0.466446792609415	-2.08010551427623	-0.947877725222513	-0.694454959277729	-0.25323740829356	-1.38742643169531	-0.378466486098751	-2.31385387866712	-0.902986609137715	-1.32651568961012
MSTRG.2211	4.8947752768234	4.66094974018801	4.57068658417929	5.00661590816606	4.5382393718754	4.30463618732576	5.18700746038453	4.89008117053371	4.73570976387048	4.71467430387286	5.11533175847947	4.97030044739058	4.92564693613563	4.8512560596166	4.4026330508984	4.67576641969373	5.33166031120415	4.69106910885234	4.93621558575222	3.68897621578299	4.38465206637045	4.52193611314013	4.58512119978058	5.06382803173493	5.34181263820594	5.3229070862248	5.15512165775946	4.53116758935814	4.95978651197395	5.42011041256975	4.92979395474808	4.69922254551218	4.64252487846755	5.36055102827397	4.76111650543977	5.4350044553423
MSTRG.2215	1.89577536634249	1.44071996101272	1.65548552299334	1.89798742344424	2.09812206809301	1.90084745298009	1.13975075911304	2.07935394615189	1.59563423223082	1.94722402640882	2.02128575458706	1.91705484653562	1.87083097271584	1.82210995326547	2.54862297624265	2.12673071037225	2.23470729894701	2.1618563414468	1.93818218278046	1.56202939537628	1.71702282715017	2.02004399379429	1.90103047429439	2.14769526936785	1.62978399754813	1.38001711899687	1.64729091377966	1.55832499851131	1.64751287248253	1.31962356076683	2.25732565441226	1.61597283518274	2.30009665406997	2.31489608846223	2.27836783784514	1.98396517482279
MSTRG.2216	1.81713283585675	1.56749998768523	1.68067490321713	1.90586637020838	2.23097101348834	1.94613162047212	1.52890271447072	1.13038044946523	1.26356765071516	1.71133152235813	1.7312848936271	1.35095078512307	-0.192790650594226	-0.532371671110982	1.64811388333793	0.344555570448824	1.2569454983725	1.79198032180799	2.72499714362463	2.30497056171683	2.38331359914345	2.61684930285724	2.3190403849837	2.76815686474618	1.67268974957318	1.71343819096963	1.7102096852889	1.78350641201345	1.72735178642743	2.03765683628175	0.982682438584426	0.860946256622374	0.692894787721437	0.807754584584999	1.55528137258329	0.978022837226711
MSTRG.2217	0.912359930490844	0.463406532198937	0.429714440841517	0.838372455815251	0.685272977473725	0.85225668427859	0.339546552263889	0.396333100142769	0.0312828877185676	0.360600852044181	0.45798365220912	0.0996248608630021	-2.21665965966523	-1.4869630553863	0.298130443735589	0.0773538324841265	0.171455423819106	0.99800655910619	1.32084839734045	1.32809803451347	1.1689429908764	1.31002042452315	1.05206817558849	1.50202657140056	0.73314871208754	0.481736795383662	0.72143988412245	0.900874072877424	0.0747602350755002	0.469365773271667	-0.189489908757371	-0.269856410057749	-0.234555004361098	-0.262719451565983	0.347563481395341	0.030286969460382
MSTRG.2219	1.96268066600119	1.68403332948986	1.49434924134981	1.63906813290752	1.62575896760406	1.60582354068582	1.85788101500614	2.00285646514719	1.82436628835679	2.07664725202565	2.3765474387835	1.88439529198051	1.49852884393318	1.4657610051365	1.30948154021381	1.93177228045819	1.70595382809341	1.77736809715357	1.55265423411157	1.24085759028662	1.4409550583279	1.15616483333369	1.6694951152749	1.69626309826824	1.71435625110144	1.45933888157478	1.87716879069541	2.34292974052053	1.97277147371535	1.77225699326507	1.62075381555126	1.50278610515467	2.05600455426173	1.69448263508695	1.81254902583232	1.1420220913754
MSTRG.2220	0.951642713791335	0.306042357177804	0.795247781184123	-0.0567172829733267	-0.202593575717723	-0.151428372686847	1.0828050166569	0.716802810476562	0.575397713658032	0.550832124152062	0.557957375024519	-0.217314256482415	-0.0574381474642379	-0.0539071799049396	0.298130443735589	0.412615210789876	0.385952620868011	0.0772813107224641	-0.632137072370551	0.152026355449173	-0.603831651292685	-2.42396399396356	-0.0499529053223651	-0.21855164179881	-0.283659702922953	0.830990449109796	0.824570287685681	0.618735899294889	-0.366082115489285	0.469365773271667	0.531546725009849	-0.440484590808477	-0.625452558608785	0.201272120650242	0.0377796652489511	-0.950930605868796
MSTRG.2222	1.98935278777334	2.00529644016272	2.31653978449736	2.40279088133632	2.11269638452137	1.77599107154677	1.91337034994238	1.76109299516267	1.89870414483973	1.43609075418401	1.2828369208762	1.43604282566528	1.03634751224283	1.18968263041933	1.66241539793561	1.81087577291095	1.65172604869729	2.18418384151146	2.60709939647109	2.10950877750075	2.5905235748987	2.53001876081631	2.5638769974111	2.35375507819161	2.13832737501751	2.19344702028297	1.84248110644357	2.00828511425802	2.07125253696897	1.82002083737806	1.72368164972618	1.51061450692144	1.99889818798667	1.86697256997466	1.7553257081808	1.5884396970739
MSTRG.2223	0.582727108169889	-0.474303792160066	0.272918556220368	-0.306897185606724	-0.617878722609913	-0.494434509766918	-0.407968543240272	0.271464633088402	-0.432416004194841	-0.221978715750955	0.00577443524459844	0.118470627531077	-0.765979525475211	-0.875656340079384	-0.279925897427201	-0.250847918491812	-1.41891758623323	-0.18353199939506	-0.115352995405187	0.765898098089377	0.670003488219694	-0.616766693227043	-0.425731054352235	-0.21855164179881	-0.804927637884538	-0.597538565862292	-0.91118870461391	-1.04320603770759	-0.893781474877533	-1.23004807866754	-0.54078888353078	-1.02861564665847	-1.16331415613622	-1.47705774379482	-2.47695872613956	-0.464357622531893
MSTRG.2226	-0.396003554599449	0.0571365265271981	-0.238570658675143	-0.964540744459363	-0.276633256590183	0.246270305731417	-0.303050658371629	0.181779452755876	-0.120647493955097	0.10720285070991	-0.18310186066804	0.0611783090065152	-0.39560862958833	-0.151079792400145	-1.49302082149303	0.0347969940242292	-0.0354109270475867	-0.127460728158369	-0.220438423871121	0.103394007519271	-0.558069884830268	-0.147298924469009	-0.576419875437417	0.262548555831465	-0.128279223572621	-0.0225082340392302	-0.154748956954122	0.0917560152940902	-0.329714766642945	-0.448259717738567	-0.319932422049616	-0.56659105645302	-0.304717059361081	-0.0121502086142133	0.0377796652489511	-2.17868382878165
MSTRG.2227	1.34885906170835	1.67601458100273	2.13709284875931	1.27543901377855	1.57403629657474	1.34686203436473	1.71529252675493	1.86559225910089	1.46827535142499	1.98068448961243	1.49948643412502	1.6192164245725	1.75299433459823	1.4657610051365	1.61907838066684	1.06888142830993	1.42802048268506	0.99800655910619	0.991738265222696	0.199072656692845	0.570507442563066	0.695579964708778	0.945479763569819	1.61848334974393	1.70060069300872	1.47469299920162	1.50371731545815	1.13675880652072	1.36643811984735	0.757982341253935	1.45112902218931	1.26433090055967	1.34737376497679	1.53046629479226	1.62082510239259	1.0208032560191
MSTRG.2228	1.14705520711605	1.35291140968278	1.57716590104534	0.654190513346271	0.605079687962888	1.15962259919343	1.31480868031071	1.77649292886399	1.70514342256977	1.31389450696255	1.54892145976356	1.558406567542	2.5094733542691	2.08648494443834	1.39760931986786	2.21514503118897	1.70595382809341	1.3925255275844	0.509383760342534	0.827079693643077	0.528704749416946	1.03526701273071	0.15528143029512	0.83015940770215	1.34150811358599	1.1884487729411	1.2834914099602	1.00388412816421	1.07242271753204	1.20437253384729	1.36882577040001	1.92801115134149	1.74476733204131	1.68031910694246	0.926578304521208	2.21336521496295
MSTRG.2230	-0.357083473590178	-0.338149902090581	-0.742039606434034	-0.587462644203859	-1.35550491831499	-1.32103786262296	-0.158725960269594	-0.954829254068325	-1.55237136148275	-0.64918696862094	-0.0300742673553958	-0.593083922546364	-1.16933870452308	-2.40022092163009	-1.37148862477757	-0.825243723036066	-0.080597756451999	-0.575261638376701	-0.717473028931185	-1.28160988577173	-0.428898269605273	-0.330156827836173	-0.836829322951112	0.34213322838186	-0.520877861941561	0.06124119238795	-0.501666327808242	-0.815618468707223	-1.06256430490934	-1.5160271414321	-0.189489908757371	-0.217188144724919	-0.0424782653352095	-0.707977384885803	-1.7913509851276	0.461445838637126
MSTRG.2233	-0.631139224429647	-0.127010675295373	-0.810586511169549	-0.0567172829733267	-0.0982050880610364	-0.702326133793603	-0.253320833614565	-0.856533685206032	-1.48207544079588	-0.836292510556778	-0.548603097738001	-0.825455896047108	-0.631677473504506	-1.40476881559794	-0.279925897427201	-0.825243723036066	-0.931169484304701	0.0287549018189494	0.0869530776737652	0.413719955651269	0.463637961787433	-0.616766693227043	0.568339858526607	0.523776362743798	0.365796177746985	0.451015373023291	0.192383478533537	-0.291740914856027	0.0747602350755002	0.691058916457599	-0.801675689094413	0.334727227385837	0.127004539885507	-0.784487513051431	-0.461926212899305	-0.245775508127976
MSTRG.2234	-0.585437675092599	-0.0992206306174965	-1.12288029887832	-0.270925116109867	-0.239138500050081	-0.00633582166156776	-1.18117020982248	0.086147252050112	-0.432416004194841	-0.407406948913001	-0.354308510878444	-0.26536542942132	0.319417677632133	-0.407048150129373	-0.174487804296803	0.0347969940242292	-0.444086887432637	0.169695920856883	0.0226190727490554	-0.938348638836204	-0.0665922879234482	-0.78470354636795	0.106644592198104	-1.2611570643374	-0.229985165935448	-0.307592110134652	-0.302196310191732	0.0538446908900865	-0.12888759613737	-0.525748747112907	-0.0698697165575988	0.243721566308693	-0.103705813583092	-0.86528353970338	-0.574805173569501	0.0715668948405886
MSTRG.2235	-1.62787454790237	-1.53199586769769	-0.958299745420139	-1.69737303335815	-1.52563641978675	-0.7593421668434	-1.74244995132189	-1.29769047293902	-0.944237543179237	-1.17220288115398	-1.03932106301843	-0.861932060634672	-0.192790650594226	-1.76603803312937	-0.393681728197445	-1.79400020748853	-2.16131405705883	-1.11470855159019	-0.591290232132353	-0.292511545590503	-0.913849842706419	-2.17024299212376	-0.289303735604661	-0.536704550647815	-1.93788540668627	-0.663239445866413	-1.55746029326973	-1.31354522334748	-0.259619892591961	-0.448259717738567	-0.801675689094413	-0.81787689279475	-1.03850458665886	-0.86528353970338	-0.762637297241059	-0.722074448845392
MSTRG.2236	1.23883530457307	1.0765688159929	1.29672485966703	1.12155347290067	1.16243316738728	1.47598301121902	1.21234214632902	1.33144265859493	1.00058895384925	1.57401500736132	1.52441567760652	1.85660260488413	1.34408232051346	0.847964751268774	1.13586662675506	1.48706395013825	1.12384877395503	1.29330883709411	1.4340008725833	1.0742117965383	1.39516185670263	0.875398027035072	0.889079206338069	1.35629513156589	0.86231974087299	0.806929868172266	1.20919949552886	1.11850968705387	1.66564059009501	1.56361918762474	1.32584371844183	1.96836238853315	1.2528398337191	0.95620738799924	0.987482100803722	1.68469954916627
MSTRG.2242	1.01976385683313	1.36293603406913	1.57716590104534	1.29956328606346	1.45326520826395	1.41286657928437	2.60155816314538	1.22321596551877	2.18458077335062	2.36065462240356	2.02128575458706	1.98023625720022	1.89328585036869	2.65463681689931	1.96895526602755	1.77253893364219	2.59228865694507	1.8766757167654	1.52969142644225	0.491369416857234	1.02602593124706	1.39109112896431	1.05206817558849	1.55309184023792	2.43268366193631	2.85824913618083	2.04521515008128	1.78350641201345	2.61442757624785	2.85771613080168	3.00052238931097	1.98531616538027	1.9394378772958	2.64894706488345	2.50357223298323	1.94006132073412
MSTRG.2243	-0.519490273422147	-0.884403408654694	-1.0382444048461	-1.51801523695951	-0.881111277146324	-1.40953859725363	-1.88664440365435	-1.17412606926958	-1.66468705995557	-0.64918696862094	-0.26616700786451	-2.33643296404391	-1.87561652534655	-1.57412454564343	-1.37148862477757	-1.08197506157821	-2.907376791903	-1.11470855159019	0.685924928782714	-0.839954874201244	-0.470683494814649	0.160814613541994	0.334922686559989	0.262548555831465	0.180016100295836	-0.158019846271339	-0.241397409599708	-0.815618468707223	-0.294241667225131	-0.525748747112907	0.453828087470249	-0.50216038591664	-0.0424782653352095	-0.318513605843512	-0.697271409367502	-0.101151182957335
MSTRG.2244	0.489711636316634	0.220417288360704	0.624027101929233	-0.543883983827286	0.333689854782599	-0.0770588616867471	1.51462040211501	1.13038044946523	0.944264280373362	0.869374091621671	0.203958615021252	1.17308928607797	1.71568112674801	1.66921244370346	0.68189213452331	1.48706395013825	0.909500689195476	1.04756056654439	-0.571292466504432	0.453067034275348	-0.00389587041262498	-1.19379298702918	0.106644592198104	0.134280757488874	1.26879609670777	0.877940259732515	0.0777598863441148	0.33243796118892	0.852682469043263	0.158602536269257	1.47099157104784	1.55671330073452	1.53982902272464	1.54617170069579	1.91015731469663	1.5884396970739
MSTRG.2245	2.43692171969057	2.51265327676477	2.10953350467553	2.63144708178868	2.34645880875441	2.48946522066007	2.6740330579925	2.26549191990135	2.64348100867495	2.24346025619276	2.84080140820364	2.51264575280428	2.3481532395247	2.84724774353463	2.30604321538241	2.99749776224666	3.0716772228879	2.6123635422473	2.57156564451706	2.63083282932447	2.34769391918156	2.1882675904614	2.53659812101337	2.35375507819161	2.02147335021754	2.37624221641079	2.61696960627402	2.69047687905301	2.14417423584354	2.27322091022015	2.50861719917457	2.5192145734542	2.47779281123286	2.94983314697458	2.38784875034261	2.98692719026049
MSTRG.2246	0.94387126105577	0.406387385442876	0.57112753071464	1.10111026007429	0.779625768739776	0.85225668427859	0.829471085888386	1.05661047050964	0.542049615171549	0.613119057543538	0.760390809203024	0.828572031384894	0.384269045762764	0.650658860261414	-0.226243833914829	1.08981988886307	1.52170453494679	0.298085138947159	0.915841716453644	1.54392035135065	0.689105011173411	0.903303594224867	0.889079206338069	0.802288343172596	0.180016100295836	0.830990449109796	0.973064282262465	0.199855662228819	0.204418025481349	0.547110695912662	0.28457706409416	0.759476123684792	0.894216859035191	1.11205966156718	0.818984790202785	1.78737880569794
MSTRG.2247	2.94694145357844	2.68237029388931	2.68347646459048	2.76088972864202	2.8159793509826	3.23300719216217	1.76440463597032	2.93460211624109	2.50755962315226	2.44868797203993	2.57453415017556	2.67421458059527	3.57518340656313	2.7697243427444	2.96677938284206	2.95818527994265	2.77461281004059	2.35135781272296	3.15679495974842	2.68140915965867	2.54930516013893	3.35818757971435	3.02290221599608	3.33799665392044	3.01380879530693	2.7039432999891	2.7426834978798	2.44897076752016	2.30893841649368	2.70496910670822	2.61955235814141	2.66312755492927	2.87689529957418	2.63432705671603	2.39535987602278	2.7211406731742
MSTRG.2248	0.307915855205413	0.0571365265271981	0.239405583672309	-0.381649345572998	-0.66682248471872	-0.113764460838746	0.167649386400927	-1.17412606926958	-0.0300892040768559	-0.0384115471158907	0.781225496073621	0.75821350569516	-0.0574381474642379	0.376266236084403	0.68189213452331	0.981949572492901	0.317936400308313	0.720953986783131	0.0486979339152684	0.199072656692845	-0.348792156453601	0.113818351917794	0.202331933567864	0.221046957003606	0.957926428919493	0.481736795383662	0.277945998003346	-0.108624987712751	0.836771194872971	1.07910892209663	0.675449862419798	1.18827707908856	1.1516744052471	0.883889612009221	0.522385205650854	0.841499113290035
MSTRG.2249	0.698095934291734	0.536087381942083	0.649766852120729	0.616276575088205	0.176089470984643	0.77404969364147	0.852366569801747	1.47049458857229	1.4459113149862	0.684478567679821	0.739250823754534	1.48769072231238	1.37632271281437	1.2918114549782	1.30948154021381	1.51829135929348	1.32782778831375	1.58940021328197	0.219134040528005	0.827079693643077	0.650645660605438	-0.0371193551113484	1.05206817558849	0.453838896717044	0.530359057963721	1.1884487729411	0.54283124387557	0.424445186890553	1.1388127465404	0.852883820316062	0.742353810526689	1.7804118869897	1.34737376497679	1.27172286063257	1.12032495712184	0.841499113290035
MSTRG.2250	-0.211123278337546	0.0322256498418058	-1.30868290761655	0.102592658545028	-0.824482019740685	-0.27070553942958	-0.205248234194984	0.0358438732189773	0.724055487646709	-0.288752813694452	-0.18310186066804	-1.19262491886386	0.771293314101914	1.21590058271425	0.437704457207157	0.959372744300185	-0.702052182071546	0.298085138947159	-0.982073233028777	-1.41694292816106	-1.855731947213	-0.69829291291593	-2.13534527090983	-0.76784694185759	-1.15896416551761	-2.0059193619202	-0.733209184646148	-0.501524926596746	-0.841640555827565	-2.34860446555757	-0.622619064656019	-0.5999185893516	-0.378466486098751	-0.318513605843512	-1.23276969012646	-0.950930605868796
MSTRG.2251	1.54140057337533	1.44071996101272	1.56368906875203	1.35241170189855	1.10527760747318	1.29179412874285	0.631916968204706	1.41253388153602	1.53759603162986	1.55510062798432	1.12879681695848	1.20870136200696	0.143260061307964	1.12197428301012	1.91024275252809	1.40590373356441	1.20140048626813	1.62247851690548	1.24392862180946	2.29417740118415	1.6108439338951	0.98392085963571	1.3524369941433	1.69626309826824	1.26879609670777	1.45933888157478	0.852730956696473	1.65011655976465	1.23906443759491	1.27462184322958	1.32584371844183	0.920922111011727	1.84538360869055	0.699557227099882	1.291106157723	1.61660407706682
MSTRG.2258	1.04903724320961	0.935913320286663	0.305670682359253	1.21963766021606	1.48721802277621	0.603638939254918	1.59826738828096	0.355899336001547	0.878988910535737	0.512126886226218	0.861679741362275	0.782049643687118	1.05638530820108	1.00656293418709	1.17629340609759	0.790593217561124	1.20140048626813	0.83823241738386	1.49691681231208	1.52558110578421	1.6108439338951	1.00982235315877	1.70259903488383	1.7843807320982	0.73314871208754	1.27868910218742	1.16496361427122	1.15477996745179	1.15173185392692	1.13052669389445	0.640797247495667	0.772557100040918	0.955530783446312	0.488174410600844	0.884498812505988	0.865169219203322
MSTRG.2260	0.013397515208721	0.129387866588633	0.597819762560117	0.182602821348945	0.148063891290199	-0.446826885352069	0.521972493148934	0.227318840973691	0.542049615171549	0.431454614380284	-0.40048450543085	0.260980167247809	0.143260061307964	0.488060201611437	-0.335682903869147	-0.149217993513445	0.886204586039461	0.83823241738386	0.318942229483784	0.765898098089377	0.196288038587895	0.293261683159646	0.494651942531156	-0.00651393419953015	0.466768253145482	0.387537420956982	-0.154748956954122	0.164714794237075	0.433271830859168	0.387191452654676	0.371683132648714	0.352259216417509	0.656430195794993	0.807754584584999	1.00722511303659	0.978022837226711
MSTRG.2261	-0.9994200734021	-1.08782396809433	-1.30868290761655	-0.726701308267843	-1.94129359655739	-0.880614715454498	-0.926117244928303	-1.06031489127496	-0.766599628643183	-0.117128824312247	-1.11429844793602	-1.05957905269399	-2.42311507996455	-1.57412454564343	-0.882001668090967	-0.905849179598039	-1.81741623483911	-1.00960820058016	-0.236095544465309	-1.28160988577173	-1.03399946495085	-0.78470354636795	-3.64490248200413	-0.853927512715761	-0.971112997996738	-0.534699857561142	-0.959339250425354	-0.887564377529106	-1.4741807054488	-0.525748747112907	-0.900291940278862	-3.05745022382744	-1.45089903431167	-2.31385387866712	-1.0584755286198	-2.62956462568547
MSTRG.2263	2.29446566447965	1.72347184885441	1.82321961541534	1.47927957495325	1.62575896760406	1.57155543363864	1.28145530180557	2.17542281688081	1.24814060530607	1.42224044725519	1.65432060418954	1.79350606942904	2.04138465619721	1.26694900641232	1.8614893196104	2.49176866614349	1.60967422842269	2.46513947735313	0.950835846945974	1.2631672412503	1.72629891955763	1.42997972540648	2.23102068287897	2.18054374106072	1.53994360639731	1.31326192306364	1.39301627102287	2.24538940887273	1.43144896508533	0.941926057401928	2.52770894270618	2.32423399412102	2.66380516114131	2.20045806616643	1.94127906762992	2.48947835858515
MSTRG.2264	3.50829300558898	2.60845728844442	2.25916886249593	3.53667154854434	2.8641496435683	2.67305262680046	2.60155816314538	2.55165528044392	3.74309062256491	2.16662308411407	3.65082047198103	2.57537334997658	2.90161798493579	2.253994625895	4.14443710790744	3.71572052311337	3.19530086330682	3.99917089966365	3.3824713230255	3.54162038843875	3.38908138489586	3.54692019800624	3.30743755100823	3.30857937281717	3.23032393591862	2.68426651157467	2.81245192719099	3.31292344524032	3.16607638904833	2.52453540163739	3.79473209423467	3.20436491676415	3.56857261569858	3.51026258711732	3.05199286256801	3.03467630269049
MSTRG.2266	-0.9994200734021	0.220417288360704	1.39130919499774	0.342089329711134	0.868184826841211	-0.702326133793603	-1.00622733536297	0.716802810476562	1.31383131777384	-0.311715766171352	0.00577443524459844	0.294511737923903	1.61118681358975	1.0509311056694	0.0157537383784029	1.45514563540552	-0.931169484304701	-0.302668756592519	1.27187310884187	1.21819751980854	0.323978292973814	-0.396649801339102	0.672261950366185	0.302889597568571	0.219135349697473	-0.206174612961887	-1.00915249356551	0.234160890226649	0.51553156411146	0.108193234182704	-0.463352061242819	0.403612001086068	0.656430195794993	-0.262719451565983	-1.23276969012646	-0.794399858502111
MSTRG.2267	1.0848129674172	2.03067256380544	2.45437140007324	1.35816600679767	1.52039012007231	1.23454056952411	-0.113657133042873	1.9081599262272	2.43674420316703	1.08690452580287	1.39522464413665	1.08959484847042	2.45767869826982	1.94475280989591	1.32754302859769	2.32518578959882	0.789065674611735	0.338462187777061	2.10901992897085	2.08467011537688	1.53896578230369	1.33071918095781	2.3190403849837	1.71132821867695	1.80713904352842	1.16970303915556	0.626766724068133	1.4161518970296	1.57263456261798	0.912851686633661	0.897181401906345	1.04469902708384	1.07085473690795	1.15366233857713	0.494680094256616	1.16127076954846
MSTRG.2269	0.920302523025969	0.518257549335865	0.862832844253618	0.736020492992688	1.41849404004861	0.712480209981213	1.28145530180557	0.314299596168674	1.28388373928226	0.889647189746885	0.919206450269534	1.10857123166782	0.771293314101914	0.960786865993825	1.32754302859769	0.684470502152663	1.59538008765027	1.07171356498621	0.669211791314435	1.12382098187785	0.689105011173411	1.08484836379093	1.4724551857554	1.0356353882956	1.91828286967602	1.60598756045644	0.998494731525626	1.53098919004998	1.89038303851937	1.63656945366329	1.78843448206466	2.07251780057272	1.77909171046717	1.94012206965709	2.40283209886527	2.19480360113016
MSTRG.2273	-0.654544618361089	-1.26174343490767	-0.882553463892948	-0.362595065476335	-0.717485160430492	0.485911389108696	0.13066801239769	0.181779452755876	0.0901503996373032	0.191271952929848	-0.143296532874484	0.226650662683937	-1.87561652534655	-0.367581439585958	-1.37148862477757	-0.149217993513445	-0.175452657655718	-1.11470855159019	-0.611569095659001	2.63938630721407	-0.0665922879234482	-0.266593927149393	-0.499108936482835	0.557513478126806	-0.128279223572621	-2.0059193619202	-0.0467628166673597	0.33243796118892	-0.650097964079967	-0.991487194746753	-1.00614699981807	-0.704785583733993	-0.234555004361098	-1.47705774379482	-1.0584755286198	0.111698457100602
MSTRG.2274	2.85462765986268	3.25874690380819	2.99596458775009	2.72348453282	3.01529998781429	2.73112582129931	3.34522850368225	3.40488266281736	3.01408478439705	2.96804074782397	3.3216188430985	3.73950108740278	4.03761076894263	4.30194508772365	3.09883643642764	3.68164512691486	3.41469108707912	3.07351654600931	3.07509463003768	2.91773512628569	3.05544592152736	2.00724280192506	3.09323992933903	2.75367656318924	2.83017913228403	2.52377257186449	2.98139481702801	2.96524449782028	3.2585544843969	2.67064264035496	2.90154061310026	3.43781970531314	3.45107695047847	3.28075360092813	2.90187619384571	3.3603033527017
MSTRG.2275	1.28877332417897	1.55880461166132	1.60374766735957	1.21963766021606	0.868184826841211	1.67201047178406	1.45603379939	0.547607185591613	1.29893523391019	0.848812045855384	0.822013378859523	1.00096981156649	1.82484471118485	1.74318597880452	1.29119106541336	1.40590373356441	0.977213552301509	1.53831572163536	1.14465250684452	1.48818806578763	1.04097180391733	0.957545827781177	1.33142611590319	1.15062491012334	1.1922239745845	1.13146463570988	0.880352451471254	0.942964733415312	1.1388127465404	1.426344858882	1.8197526660237	1.36276087424631	1.30088096380894	0.833581938174399	-0.00113573740122984	1.82407456712002
MSTRG.2279	2.90952510568625	2.43400417574296	2.68347646459048	2.99864745334976	3.11639151581327	2.99949167988216	3.09945340675764	2.44003868203388	2.54381258986686	2.52519232624735	2.43029880931049	3.00309723877605	1.45390578188501	1.17639279113519	2.41141038814914	2.17651709662768	2.50321884225689	2.49223603820354	3.00523207243013	2.34735341934917	2.81579469790074	3.09938208505618	2.9964500764606	2.58399239176368	2.56002897544648	2.7039432999891	2.58794597694759	2.54774839237709	2.20741271349994	2.75497436476698	2.16279352268061	1.15869045205769	1.92418183695344	1.74978590370612	2.11510454366391	1.72406559162568
MSTRG.2280	0.181438802666292	0.285107790235715	0.133926175958336	1.05225180214647	0.358360591169377	-0.27070553942958	0.94047926439096	0.716802810476562	0.963284552927202	-0.117128824312247	-0.968048530076276	0.0216790733141647	1.11488107888614	0.399328810798796	1.11522033479622	0.959372744300185	0.543161859399062	0.946689730450619	-0.204949402441533	0.635153895179138	0.707956928005461	-0.0371193551113484	0.568339858526607	0.0419604739520366	-0.229985165935448	0.451015373023291	0.235798956852913	-0.559109898737163	0.535383976951338	0.0559586061085035	0.709289629553943	0.243721566308693	0.50059111661012	0.315648081011237	-0.408634713387406	0.522262041823694
MSTRG.2283	0.734589291339363	1.01432880957827	1.02896051620077	0.894887543076407	0.868184826841211	1.09675465321135	0.70920400886807	1.43211399251211	0.975826836521662	0.730163168314678	0.841982882298917	0.959762994050319	0.974508122775748	1.2918114549782	0.841239358786661	1.20944397530095	0.60154314664857	0.593291494836307	0.985001219655632	0.635153895179138	0.650645660605438	1.00982235315877	0.737604565856351	1.12834855257723	1.11135880895213	0.419625494104426	0.880352451471254	0.942964733415312	0.914628725185002	1.58220547918334	1.0100926454877	0.989749447865052	0.728460400405723	1.15366233857713	0.678293745885771	0.888457233329365
MSTRG.2284	2.29751807901353	1.93983183973886	2.3947322534919	1.90586637020838	2.14141062226371	2.04934402240158	3.02583393371232	2.90688148796149	2.25058273519979	2.85143665044316	2.70019131229882	2.52329158732232	2.61457049513018	2.43228992938145	2.57909640802667	2.46797474335931	2.613722648479	2.42820042496951	2.36654750799691	2.56051562535367	2.28001544187715	2.38911105864899	1.90103047429439	1.99601798550171	2.77217525868773	2.86990911608481	3.11528064502906	2.44897076752016	2.81453565998851	2.78737353773555	2.56515080252559	2.2699212228381	2.08373184658665	2.12925500247256	2.43962348912553	1.98396517482279
MSTRG.2285	0.552383438260488	-0.213744680010365	-0.676602384946133	0.129758737912701	0.605079687962888	0.357716489551836	0.463689790482119	-0.0703517343116035	0.0901503996373032	0.637299870310666	0.739250823754534	-0.0607196915996018	0.0662977643049217	-0.219699361101738	0.841239358786661	-0.478489307427811	0.838452540273125	0.593291494836307	0.626561730027014	0.702006576353725	0.418570393189707	0.250449610302847	-0.0499529053223651	-0.162549789098157	0.0558604807819581	0.286755058184326	-0.398486668961982	0.300417067070497	0.574287586620541	0.428863603740582	0.191871895461545	0.042436101996427	0.229854004490078	-0.262719451565983	0.0377796652489511	0.111698457100602
MSTRG.2286	2.28834139217831	2.31512152369573	1.93211220722815	2.22526519823814	2.44764624019855	1.80577800770923	2.58798062130811	1.47049458857229	1.91507794949324	2.21562566929787	2.39693960553393	1.8622041401892	0.384269045762764	1.3402867441458	2.20219238549882	1.81087577291095	2.32410562279698	2.53629581897084	2.51890201170834	2.18155756457707	2.14818817804809	2.69874918656758	2.57285652642443	2.20203443384435	2.21773541609274	2.15584100365008	2.10497128693891	2.20271731621906	2.19498483294622	2.55308146466286	1.8197526660237	0.836239920779938	1.96947434116802	1.70850846482074	2.64260725364798	1.12251311729858
MSTRG.2290	3.94874745345521	3.04812518018898	3.04042700165332	2.87566235033949	3.2310397681019	3.30429993097821	3.33713512885683	2.05430278525389	2.95037273269685	3.92039642123713	3.03979256794853	1.42094018950631	2.27308273967431	2.68779747156608	2.48567432797951	2.27121431834016	2.30666364622121	2.942119874287	2.76093441661087	-4.53870587283108	2.81579469790074	-4.53870587283108	2.08802184930514	1.9459475415275	0.466768253145482	0.354719386266372	3.21898226106181	2.08547535231343	2.98663795926266	1.18017482141802	1.65588536539379	0.664429662574555	-0.718164650098126	0.351843415929819	-4.53870587283108	-0.58746899300819
MSTRG.2291	2.43968740739074	2.60000601240542	2.17303835064984	2.3137988532085	2.3026386622019	2.43332374868972	2.62833581263852	2.85705057074164	2.52686579082235	2.74974516070421	2.91808657843329	2.60907847232836	2.86232033618569	3.1556465916994	2.41985325350372	2.53821063878728	2.83669248926594	3.09134742161762	1.74834649033202	1.80947904775326	2.14126972150866	2.56538053133376	2.49940491004813	2.78960840136272	2.56762685647951	2.95447867776005	2.77615259739213	2.60129758833836	2.48769659737531	2.91748756770434	2.5743613825523	2.64901071781086	2.98377293276454	3.32239128534564	3.14849180572066	2.30275162060193
MSTRG.2293	-0.436002775630913	-0.155346559738066	-0.958299745420139	-1.43605939916536	-0.354679213643952	-0.594638922434979	-0.407968543240272	-0.24591637625362	-0.875035201869491	0.0362320203695424	-1.36589487599404	-0.899354440074796	-1.36864962945406	0.329004700944602	-0.801283528590154	0.0347969940242292	-0.330564080595047	-0.575261638376701	-1.17984191474526	-1.15789023590524	-1.09804764321809	-1.19379298702918	-2.39065930305008	-1.66584926826322	-1.775278460863	-1.84477882202269	-0.0209835872048593	-0.392823157408447	-0.563089332727116	-0.607637231148611	-2.10441790105687	-0.704785583733993	0.0726928306753877	-0.784487513051431	-0.634739205589788	-0.524600503203644
MSTRG.2294	1.54654129661358	1.17088409153769	0.77199704920945	0.421181891733877	0.665638671244748	0.99699706100575	1.86915093584212	1.41253388153602	1.52057561806398	1.47686130791331	1.0102629527962	1.5021139111185	1.37632271281437	1.88881407693787	1.21561816829029	1.53365519669772	1.80865274597	1.07171356498621	-0.0309969775452786	0.56505217869872	0.689105011173411	0.788288758304023	0.15528143029512	0.557513478126806	1.68671271724408	1.03118467900793	1.39301627102287	1.53098919004998	1.5822096579528	0.852883820316062	1.56639840989969	1.11827344039462	1.4144189381997	1.30902282689902	1.27490955141873	1.1420220913754
MSTRG.2301	-1.82621746161113	-2.06529722429361	-0.958299745420139	-0.726701308267843	-2.52749625134018	-0.818704549001734	-1.27729873678686	-0.184989876004368	-0.992288210893457	-0.483585248797582	-1.56186750711653	-0.688128635743168	-1.16933870452308	-0.821325471032724	0.595092368693665	-0.149217993513445	-0.633109355124789	0.298085138947159	-1.06353563168764	-1.73291898188678	-1.46946076094913	-0.78470354636795	-1.27857764247763	-1.14807779472472	-1.15896416551761	-0.96080009112442	-1.79894072803146	-0.963287346725411	-2.05232525053425	-0.786833584020866	-0.463352061242819	-0.668976250323167	0.325856745283553	-0.376552626748971	0.183723397757845	-0.101151182957335
MSTRG.2303	0.796312327581887	-0.127010675295373	0.884675468970443	0.421181891733877	0.605079687962888	0.027766698910576	-0.0275352993637906	0.271464633088402	0.211778140431409	0.4989908936683	0.605460874914169	0.466177955723751	0.562975499802982	-0.367581439585958	0.334310142440723	-0.00905344811761683	0.282686736290236	0.489537623058868	0.971432006311561	-0.359104742547956	-0.13213763360709	-0.266593927149393	0.4169967571283	0.685085912261745	0.139806482459289	0.481736795383662	0.101424750512738	0.592531350596346	-0.0677112122866517	1.38459882671824	0.371683132648714	-0.50216038591664	-0.81724638570233	0.119651531369561	0.987482100803722	0.792960987012222
MSTRG.2305	2.24472772277261	2.53941888679033	1.92158544229043	2.13094124337193	1.97590280734737	1.92818815917568	2.40651096141662	2.69631556949533	2.46148104981911	2.52519232624735	2.46933760066079	2.84518162028937	2.90161798493579	2.97938277609981	2.24082678033516	2.45189127878231	2.13940120402315	2.05687226555116	2.4224685898083	1.59757949950564	2.54930516013893	2.49376841569318	2.51812136905107	2.69425667762065	3.03039920098352	2.72976838770167	2.36168470860455	2.10414443137541	2.49785030824302	2.31826567253732	2.31340976152781	2.89013322444686	2.47779281123286	2.44625168559742	1.71986956673551	3.12077199913426
MSTRG.2306	1.51016551499588	1.98596706822587	1.2803398781985	1.45800176546112	1.075827642741	1.71450617344823	1.96680425142083	1.45143191858161	1.5248495835285	1.78352897909048	1.63155500654797	2.08933777965831	2.13857267543008	2.64983674132594	1.23488575399302	1.51829135929348	1.6654752788084	1.33381792055385	1.95551647706375	1.43021598999906	1.64058537910118	1.5583841578604	1.82790434391095	1.51924994304837	2.23692281121133	1.83739092441174	1.34426039018212	1.53098919004998	1.80300313338643	2.17867905759138	1.89519693795894	1.80608440137472	1.39241493185154	1.90401088592636	1.24196041511875	2.06795715625649
MSTRG.2307	-0.41586454551817	-1.20141046391582	-1.12288029887832	-0.908196037697231	-0.617878722609913	-0.880614715454498	-0.52111904459303	-1.17412606926958	-1.20229724243741	-0.536701411921526	0.234495525456416	-2.237265709497	-0.146247834150539	-0.184981642182565	-0.967505002824166	-0.478489307427811	-1.30728410314549	-0.127460728158369	-0.930213149394517	-0.502288849985225	-0.513715148935268	-0.69829291291593	-1.91849280686407	-0.400915796010184	-0.728502616355938	-0.474484322964399	-0.733209184646148	-1.21769219038328	0.323378045189769	0.0559586061085035	-0.622619064656019	-0.217188144724919	-0.718164650098126	-0.56614944499489	0.628173241199574	0.29714479610261
MSTRG.2308	-1.29800710031549	-0.982531357224101	-1.12288029887832	-1.47645543344686	-1.1328765331319	-1.83047163804615	-1.88664440365435	-1.43283775529747	-1.23083561750105	-0.976033988682506	-1.11429844793602	-1.39156330423397	-0.914079332347909	-0.875656340079384	-1.05839684581373	-0.304480126353531	-1.20367169916434	-2.45315455346191	-0.695661175329641	-1.56629763791479	-1.46946076094913	0.293261683159646	0.456346774857728	-0.76784694185759	-0.586820995878216	-0.732075723786702	-0.733209184646148	-1.92064663759882	-1.73448406133972	-0.374721426969251	-0.0698697165575988	-0.704785583733993	-0.456189988585721	-1.13898290800983	-0.259642303979726	-0.870543346978317
MSTRG.2309	-0.9994200734021	0.0571365265271981	-0.0198987200752313	-0.343789166361119	0.119483087335289	0.330651605665928	-0.52111904459303	-1.06031489127496	-0.120647493955097	-1.09050766443851	-0.548603097738001	0.243917523090518	0.216323807556094	-0.407048150129373	-0.967505002824166	0.309282585074082	-0.38620916145189	0.453225874943298	0.0357174293110595	0.914246256726642	0.0853183599028182	0.014967659944212	-0.576419875437417	-0.686614579268211	-0.971112997996738	-0.534699857561142	-0.302196310191732	0.0917560152940902	-0.22580953642279	0.0559586061085035	-0.189489908757371	0.0850026493441332	0.830181010505919	0.161038960481656	-0.0822647043980655	0.663951270400481
MSTRG.2312	-0.0166157030596982	0.306042357177804	-0.147087785030197	-0.381649345572998	-0.76999189530764	0.99699706100575	-0.113657133042873	-0.126532445424942	-0.646396417357708	0.375052722911129	0.00577443524459844	0.00151637078130629	-0.146247834150539	0.422028506057623	0.470585640472013	-0.149217993513445	0.450906053800197	0.720953986783131	-0.438570372579774	0.969562454924424	0.222746241921939	-0.266593927149393	0.00415705329610903	-0.00651393419953015	0.257221808037908	0.354719386266372	0.101424750512738	0.234160890226649	0.204418025481349	0.757982341253935	-0.0135844224193275	0.759476123684792	0.41586772053064	0.351843415929819	0.0377796652489511	0.188760244625014
MSTRG.2314	1.07772844359786	1.20472109114925	0.968881915744667	1.06638101610226	0.704643655147768	0.384282973238717	1.10203776518531	1.26748557298723	0.746188299408856	1.23686199037105	1.35409837356977	0.7938216387706	1.20739339986366	1.36392696436676	1.58944648966401	1.33751909799486	1.52170453494679	1.44893726662401	1.1079164169247	0.0530649316397256	1.08490228129599	0.957545827781177	1.54725648572432	0.71529116645933	1.44413490028728	1.92941434934361	1.10769036297981	1.0236320571734	1.2866933986712	1.70600783685302	1.11480480496149	1.17848213336413	0.985237466560677	1.86697256997466	1.38464347122042	1.21752225184823
MSTRG.2316	-0.300603907296741	-0.624659046097915	-0.387686662047859	-0.702541517889366	-0.940054507628179	-0.543666911119974	-0.778121491694155	-0.126532445424942	-0.336258915681485	0.485734195697884	-0.497521799320435	-0.170812049498989	-1.73122439584514	-2.7601986268421	-1.25940358854786	0.19797382902671	-0.27698577407979	-0.0734874185241349	0.350734018465784	-0.661265392244424	-1.16507186061108	0.014967659944212	-1.15482891381433	0.302889597568571	-0.804927637884538	-1.44747235659572	0.00434307338898948	0.482677164327457	-0.481031034751357	-0.786833584020866	-0.54078888353078	0.0206724019690339	-0.625452558608785	-0.950874277840671	-0.517261994023514	0.331536054937779
MSTRG.2318	-0.376412273020726	-1.03421730080879	-1.41140343492433	-0.993560384503571	-0.717485160430492	-1.01302477497363	-2.22713418271666	-0.954829254068325	-0.809000932840604	-0.64918696862094	-0.548603097738001	-1.19262491886386	-3.31622908030891	-2.40022092163009	-0.801283528590154	-1.51577673729678	-0.38620916145189	-0.127460728158369	-0.653002525341991	-2.13809065834921	-0.0665922879234482	-0.0371193551113484	-0.499108936482835	-1.0432211517154	-0.728502616355938	-0.804361719161259	-0.432066598454326	-0.681670831946093	-0.791318532739724	-0.786833584020866	-1.2444600600649	-1.22262081001112	0.41586772053064	-0.86528353970338	-1.5414468819605	-1.22306317163933
MSTRG.2319	-0.884267420255699	-0.664830564802636	-0.742039606434034	-0.46048740429011	-0.0650225190867647	-1.08408470707186	-0.778121491694155	-0.37607796398893	-0.449084251236034	-0.0970431980052839	-0.18310186066804	-0.755158893941613	0.384269045762764	-1.116090630721	0.298130443735589	-0.360183350017309	0.171455423819106	0.298085138947159	-0.300480668590079	0.103394007519271	-0.428898269605273	-0.974796452911304	0.15528143029512	-0.00651393419953015	0.139806482459289	-0.474484322964399	-0.691945199753191	-0.887564377529106	0.153944435339862	0.254426182654586	-0.0698697165575988	-0.898517193501068	0.278653778741236	-0.0589029447650549	-0.0411300170421186	-0.350930858277009
MSTRG.2321	-1.45353340207011	-0.306028514531959	-0.882553463892948	-0.776269611715168	-0.717485160430492	-0.7593421668434	-0.52111904459303	-1.43283775529747	-0.66574759646977	-0.266149636809825	-1.11429844793602	-0.789879274395442	-0.192790650594226	-0.875656340079384	-1.93459425475441	-0.607370412358229	-0.330564080595047	-0.366141850379437	-0.611569095659001	-1.15789023590524	-0.857330281731004	-0.974796452911304	-1.15482891381433	-0.467213180952387	-0.804927637884538	-0.534699857561142	-0.691945199753191	-0.815618468707223	-1.06256430490934	-0.113151919645856	-1.2444600600649	-0.410608066334235	-0.538340378455868	-0.86528353970338	-0.408634713387406	-0.950930605868796
MSTRG.2322	-1.12456747364084	-0.371002785040242	-0.958299745420139	-0.168096402277884	-0.239138500050081	-0.494434509766918	-0.113657133042873	-1.17412606926958	-0.0682060421300535	-0.243895135525823	-0.0300742673553958	-0.366553132366705	0.143260061307964	-0.29174641538581	-0.335682903869147	-0.905849179598039	-0.77445568485423	-1.11470855159019	-0.267928960960005	-1.56629763791479	-0.236401740671958	-1.60093769740958	-0.658109493155515	-1.0432211517154	-0.397398628324469	-0.111420624047753	-0.691945199753191	-0.619089270245459	-0.742692770067203	-0.885534533845896	-1.00614699981807	-0.0466607746767709	-1.61950432352607	-1.75642165337071	-0.574805173569501	-1.03606274459609
MSTRG.2323	0.94387126105577	1.2486368920347	0.818129735622786	0.700223349944885	1.10527760747318	0.691358964201826	1.50019528359298	1.41253388153602	1.13526946515506	1.08690452580287	1.04513507040259	0.917344518733051	1.20739339986366	1.55061431118417	1.05144715628974	0.865357257444292	1.2569454983725	0.780784587339405	0.669211791314435	0.734305997635561	0.222746241921939	1.15616483333369	-0.0499529053223651	0.986944356471361	0.786212825684377	0.989036020992216	0.751665589573113	-0.243737292631066	0.411952558583562	0.724908647733234	1.25886983429488	0.920922111011727	0.0726928306753877	0.642255194698767	0.926578304521208	0.522262041823694
MSTRG.2326	-0.0944996241884804	0.00687707060792531	-1.41140343492433	-0.522578548377436	-1.61886973838493	-1.50382518416292	-1.09104867366277	-0.126532445424942	-0.705246490779229	-0.976033988682506	-0.548603097738001	-0.789879274395442	-0.39560862958833	-1.66689249498714	-1.62574050665029	-1.51577673729678	-0.931169484304701	-1.63398186015466	-0.717473028931185	-0.661265392244424	-0.699954450805952	-0.974796452911304	-0.499108936482835	-2.01668628335622	-0.520877861941561	-1.13628843451278	-0.126985254408877	-0.747090655179988	-1.06256430490934	-2.09133310731152	-1.00614699981807	-1.57351603065661	-0.234555004361098	-0.950874277840671	-0.978637321494518	-1.8356695604937
MSTRG.2327	-0.11059397366184	0.198192717884442	0.0590629221571014	-0.325225255951912	-0.617878722609913	-0.818704549001734	-0.407968543240272	-0.519158025939286	-0.0811387812371851	-0.620232726720608	-0.0300742673553958	-0.419939164445798	-0.994250365078421	-1.0521224335416	-1.49302082149303	-0.991226081511364	-1.01640985020167	-0.302668756592519	-0.267928960960005	-0.661265392244424	0.418570393189707	-0.330156827836173	-0.225641563925256	0.134280757488874	-0.520877861941561	-0.663239445866413	-0.398486668961982	-1.04320603770759	-1.39689775089757	-1.5160271414321	-0.900291940278862	-1.12235959801466	-0.378466486098751	0.520335196811291	-1.32850695599466	-1.99700625911938
MSTRG.2329	-0.678335997550156	-0.706152767411931	-1.41140343492433	-0.964540744459363	-1.06569799019452	-1.50382518416292	-0.643905000433637	-0.24591637625362	-1.11992057772704	-0.739708609022823	-1.46055618348069	-1.01782403207703	-0.192790650594226	-1.66689249498714	-0.724843245241524	0.0773538324841265	-2.3698591890155	-0.911647248370983	-1.44503412360255	-1.15789023590524	-1.09804764321809	-0.876621375567522	-0.836829322951112	-1.66584926826322	-0.283659702922953	-1.44747235659572	-0.775688241419702	-0.291740914856027	-1.4741807054488	-1.36596313545937	-1.88657045834057	-0.410608066334235	-0.81724638570233	-1.60998822280209	-1.23276969012646	-1.22306317163933
MSTRG.2331	-1.41305197064211	-2.29820021193774	-0.810586511169549	-1.02317575471377	-1.06569799019452	-1.71317784049753	-1.18117020982248	-0.856533685206032	-1.04199456597785	-1.39930715062183	-0.548603097738001	-1.33919840257501	-0.994250365078421	-1.4869630553863	-0.517180888725162	-1.39449989005429	-1.20367169916434	-0.18353199939506	-0.880152757249036	-0.228857067193616	-1.30925342030599	-0.330156827836173	-1.41394548402034	-1.14807779472472	-0.457817585786093	-0.880461522399545	-1.28783161436197	-0.887564377529106	-0.791318532739724	-2.34860446555757	-2.10441790105687	-0.898517193501068	-3.58432090862375	-1.75642165337071	-1.14299211597349	-0.870543346978317
MSTRG.2332	-0.228580914696372	0.105703866925218	0.0590629221571014	0.0749052062209114	-0.66682248471872	0.669923900573958	0.273224696918463	0.684513974134144	-0.120647493955097	0.0179300576174562	0.67390618910727	0.209174638379723	0.562975499802982	0.376266236084403	0.0596375017292741	1.13080661974316	0.999096214250363	0.169695920856883	-0.456799358216987	-0.0531879603236876	-0.166061932516127	-0.330156827836173	0.00415705329610903	-0.00651393419953015	0.0984439655673439	0.387537420956982	0.124707690742192	-0.392823157408447	-0.403389969010039	0.158602536269257	-0.128440388087042	0.46935705748592	0.458851260194496	-0.157214919394019	-0.0411300170421186	0.29714479610261
MSTRG.2333	-1.02970396223845	-0.624659046097915	-0.810586511169549	-0.522578548377436	-1.27741546777476	-0.945301209305682	-0.778121491694155	-0.596397009133828	-0.920799325727368	-1.30413441885795	-0.713687134878953	-1.44590069214957	-1.16933870452308	-0.821325471032724	-0.652250117423077	-1.95621891899825	-0.567311419851051	-0.652293890486015	-1.37402795116754	-0.938348638836204	-1.09804764321809	-0.78470354636795	-0.658109493155515	-0.467213180952387	-1.37498938550335	-0.25599237356154	-0.864593434967426	-1.64650030875886	-1.12351815896602	-1.36596313545937	-0.463352061242819	-0.9839331890987	-0.625452558608785	-1.24311352528046	-0.978637321494518	-1.43796358297007
MSTRG.2342	2.84631407806734	2.72962233042768	3.00596421950327	2.72348453282	2.59505525197866	2.64586261982038	2.91057218473133	2.849789256897	2.65717347705139	2.77720871712687	3.02239718437111	2.82810991942559	3.26664756890094	2.99460696014633	2.30604321538241	2.64816789091499	3.13728163967728	2.86128789740128	2.80558879919329	1.9672793493614	2.17553492648227	2.55662101399829	2.65125219343079	2.90548696367133	2.68404711342342	3.03436415368696	2.77247192185351	2.07604942956496	2.86639769705735	2.88791137145656	2.70589722699732	2.63833169394044	2.9540357648721	3.28075360092813	2.94345906621472	2.87479566328783
MSTRG.2343	1.69744541543273	1.98596706822587	1.92158544229043	1.46867989723201	1.76143283979308	1.46357869590516	1.74005755508434	2.1401423928938	1.84843729837586	1.49019941179499	1.84449868249275	2.04076640369722	1.9902198398572	1.89693934801552	1.99178718641251	2.2340779501371	1.7453275743611	1.68644327046296	1.623771510572	0.453067034275348	1.47437061414831	1.3511251620222	1.65265387857717	1.50202657140056	2.16861988203199	1.9840840297577	1.82836908865358	1.66276557465362	2.3983768465107	1.8662538911577	2.03519071119491	1.95120700853156	2.39167885039114	2.55891848911087	2.22877866312536	1.72406559162568
MSTRG.2344	-1.58227468428019	-1.14349964084838	-0.238570658675143	-1.47645543344686	-1.71854704120565	-1.23765375695742	-0.463434779581498	-1.17412606926958	-0.875035201869491	-0.678734231129532	-0.835269274682871	-1.19262491886386	-0.838129865226978	-1.57412454564343	-1.05839684581373	-1.39449989005429	-1.30728410314549	-0.81991713654341	-1.14987456872441	-1.28160988577173	-1.855731947213	-0.205713728956356	-1.73001670243021	-0.94547194335175	-2.33118886192685	-0.597538565862292	-1.00915249356551	-0.559109898737163	-0.22580953642279	-1.10584225637483	-1.38021450418344	-1.64129148478392	-2.03058991397634	0.033134870967358	-1.5414468819605	-1.55874700006031
MSTRG.2345	-0.940695148658162	-0.706152767411931	-0.742039606434034	-0.325225255951912	-0.354679213643952	-1.01302477497363	0.0927136800063894	-0.764510247529511	-1.25994993051523	-0.358768126456963	-0.601559623424006	-0.475376877698435	-0.192790650594226	-0.29174641538581	-0.967505002824166	-1.28263206406618	-0.850685736107807	-0.652293890486015	-0.695661175329641	-3.09928850753082	-1.97094294761954	-2.17024299212376	-1.04086139377686	-0.108640802844496	-0.971112997996738	-1.04587762238781	-1.06074738370168	-0.681670831946093	-1.39689775089757	-0.786833584020866	-0.801675689094413	-1.17161941287973	-2.03058991397634	-0.635321270105117	-0.762637297241059	-1.8356695604937
MSTRG.2349	-1.02970396223845	-1.08782396809433	0.0969800880941154	-1.05341182754607	-1.52563641978675	-0.945301209305682	-1.38029259036888	-0.764510247529511	-1.82948932382899	-1.01319171078656	-0.656534322267996	-1.62238973519214	-1.07914002962658	-1.57412454564343	-0.454110222957644	-1.28263206406618	-1.20367169916434	-0.911647248370983	-0.300480668590079	-0.661265392244424	-0.470683494814649	-0.466356093457029	-2.39065930305008	-1.66584926826322	-0.0799944565127952	-0.534699857561142	-0.612797599068013	-2.25940475805723	-0.742692770067203	-1.10584225637483	-0.319932422049616	-1.38742643169531	-1.03850458665886	-1.75642165337071	-1.14299211597349	-0.653202430454053
MSTRG.2350	2.53587762732741	2.48538169575131	2.63918958293762	2.84320513535334	1.87692470397781	2.19151350738331	2.46710118074662	2.68819605011459	2.53536407366528	2.40005261865813	2.29920882794385	2.04569779174905	2.61457049513018	2.75638888617202	2.83409520909313	2.38570209486098	2.84879418647343	2.89551992050903	2.53051528421971	2.14598289258588	2.07019672930111	2.8921894394906	1.99755359704505	2.43767543255354	2.51358171649707	2.02637550631219	2.28108453800137	2.24538940887273	2.18873051394223	2.29591908634432	2.19897281002144	2.1396824039208	2.26419685756944	2.22992977767644	2.68612610658112	2.11807266596846
MSTRG.2351	0.307915855205413	0.175620416413962	0.57112753071464	0.547430819168215	0.23055841698325	0.093644681359328	0.273224696918463	0.134755606106506	-0.120647493955097	0.316355781360079	0.431868952607646	0.0805296519872886	-0.838129865226978	-1.4869630553863	-0.0762335178906133	0.236038970738902	0.513060690377756	0.65853436946655	1.25517145256683	0.199072656692845	1.01092360171817	1.28902036907139	1.22152101356812	0.744876969795939	0.433889893611276	0.732242536736357	0.277945998003346	1.0236320571734	0.019448297120758	0.158602536269257	-0.622619064656019	-1.074726340275	-0.304717059361081	-0.262719451565983	-0.00113573740122984	-1.69057411084991
MSTRG.2352	-0.477142690233182	-0.510449230440289	-1.52200222791106	-0.543883983827286	-0.570541050911987	-1.40953859725363	-0.253320833614565	-1.93635447435618	-0.875035201869491	0.174845481844048	-0.18310186066804	-1.23984728020753	-2.42311507996455	-1.76603803312937	-0.393681728197445	-0.748904500069875	-0.080597756451999	-0.733672414203979	0.207605696382112	-1.04394737766941	-0.0665922879234482	0.014967659944212	-0.425731054352235	-0.162549789098157	-1.26293716887894	0.101360618344685	-0.91118870461391	-0.152271425346008	-0.947877725222513	0.00176147896787586	-0.801675689094413	-1.12235959801466	-1.81045440053874	-2.10319587791614	0.148598096328117	-2.17868382878165
MSTRG.2353	0.521387824550428	0.794934655048333	0.399688979428477	0.625848878348968	1.13413841193673	0.246270305731417	1.19453384548596	0.227318840973691	0.490536016469391	0.96800545399999	0.040753909293261	0.817081320943522	0.216323807556094	1.09397540560447	0.334310142440723	0.569917304794733	1.14363101352651	0.65853436946655	0.564650675365792	-0.579588442676183	0.948881887698936	-0.876621375567522	0.889079206338069	0.685085912261745	0.139806482459289	0.101360618344685	0.490021254920339	0.267669299429728	0.667190466561069	0.300052362296177	0.49321068526172	0.316979561617879	0.41586772053064	0.95620738799924	0.466432507115048	-0.524600503203644
MSTRG.2354	-0.396003554599449	-0.127010675295373	-0.238570658675143	-0.543883983827286	-0.202593575717723	-0.0770588616867471	0.683898928388715	-0.309529751896493	-0.0426832508503678	0.270710739545785	-0.548603097738001	0.451389118395727	-0.192790650594226	0.177153771455345	-0.393681728197445	0.0773538324841265	-0.175452657655718	-0.18353199939506	0.0226190727490554	-0.839954874201244	-0.38828929467702	-0.616766693227043	0.531966315158945	-0.609713301796581	0.70586633042014	-0.066279585564884	0.214254525996803	0.0149101799730983	-0.259619892591961	-0.374721426969251	-0.389860790258402	-0.0238654197819689	-0.304717059361081	0.0770416413257805	-0.517261994023514	-0.297395323045042
MSTRG.2357	-1.49518359986986	-1.53199586769769	-2.07565083057953	-0.400958655604104	-0.76999189530764	-0.647477998048161	-0.303050658371629	-0.678006291522378	-1.23083561750105	-1.01319171078656	-1.19338707336754	-0.562744656316628	-0.697266272929951	-0.669626400873588	-0.882001668090967	-1.17881782777936	-0.080597756451999	-0.733672414203979	-1.09174503926664	-0.428921188875162	-1.64970711917213	-0.466356093457029	-1.27857764247763	-1.3838591371388	-1.62915665691232	-1.44747235659572	-1.1142561100656	-2.70293608869373	-0.893781474877533	-1.36596313545937	-0.389860790258402	-1.33037362732133	-1.16331415613622	-1.60998822280209	-0.831105930243034	-1.22306317163933
MSTRG.2358	0.390283306749706	0.6550829256649	0.516214208149046	0.464504082206509	0.358360591169377	1.34686203436473	-0.0699536800972673	0.396333100142769	0.525081972130987	0.4989908936683	0.350562841504456	0.155439320636834	-0.0150026895287211	0.0371313662078228	1.09427428035745	0.344555570448824	0.737928070724878	0.453225874943298	0.600353057471261	0.000916440640793983	0.485654569390458	0.0652394728032633	0.603818851532833	1.10572282883198	0.649703223962757	0.830990449109796	0.659019691076438	0.199855662228819	0.368344951113321	0.620879407602564	1.38984593324936	0.243721566308693	0.458851260194496	0.754669973728839	0.818984790202785	1.06235155029768
MSTRG.2359	0.127570884954495	-0.213744680010365	0.272918556220368	-0.270925116109867	0.148063891290199	0.15664537631882	-0.407968543240272	-0.0162770295368655	-0.483009845612367	-0.382882572069271	-0.26616700786451	-0.624074941321874	-0.631677473504506	-0.0229182816095109	-0.174487804296803	-1.08197506157821	-0.127245777593432	0.377739892356315	0.195984488534404	-0.661265392244424	0.248727942585605	-0.147298924469009	0.106644592198104	-0.00651393419953015	-0.655923252616904	-0.307592110134652	-0.501666327808242	-1.12781282582068	0.368344951113321	-0.525748747112907	-0.0698697165575988	-0.56659105645302	-0.103705813583092	-0.86528353970338	-0.168229174459377	-0.524600503203644
MSTRG.2360	-0.498161108258206	-0.127010675295373	-0.0610616424240564	-0.381649345572998	-0.202593575717723	-0.494434509766918	-0.926117244928303	-0.596397009133828	-1.62626871042024	-1.17220288115398	-0.601559623424006	-0.475376877698435	-0.994250365078421	-1.32700606403444	-0.801283528590154	-0.825243723036066	-1.67200594727725	-1.22807132206661	-0.129904634984079	-0.502288849985225	-0.166061932516127	-0.466356093457029	-0.289303735604661	-0.536704550647815	-1.49648299456259	-1.3361180495431	-0.959339250425354	-1.77707145757483	-0.893781474877533	-0.607637231148611	-1.00614699981807	-1.38742643169531	-0.81724638570233	-1.60998822280209	-3.00019275993846	-1.99700625911938
MSTRG.2363	-0.319185830722987	0.152689329391764	-0.336249682634629	0.246047108490948	-0.0650225190867647	-0.229840917097653	-0.354556060954804	-0.0162770295368655	-0.017604146648045	0.0897847596390189	-0.104560047522277	0.359323671170751	0.285864998132619	0.0947811119762794	-0.279925897427201	0.158877067745164	-0.330564080595047	0.338462187777061	0.0486979339152684	1.52558110578421	0.833442776620138	0.113818351917794	0.247896321385156	-0.21855164179881	0.498913994939549	0.354719386266372	0.25702638295402	0.363763549912806	0.787956574496047	0.254426182654586	0.867516685301647	0.562677020549411	0.894216859035191	0.387152838214588	0.316250263041845	0.225800562539857
MSTRG.2365	-1.41305197064211	-0.306028514531959	-0.238570658675143	-0.400958655604104	-0.824482019740685	-0.312761486756646	-0.709453008669243	-0.24591637625362	0.0901503996373032	-1.21485344202188	-0.601559623424006	-0.53303029312616	-0.568941299320323	0.122764507758204	-1.05839684581373	-1.28263206406618	-0.175452657655718	-0.733672414203979	-0.930213149394517	1.12382098187785	-0.38828929467702	-1.45208653977415	-0.355905352765142	-1.0432211517154	-0.88562875929329	-1.3361180495431	-0.466446792609415	-0.446150499230264	-0.563089332727116	-0.374721426969251	0.0927980669860211	-0.352649435466422	0.50059111661012	-0.635321270105117	-0.697271409367502	-0.40652980542026
MSTRG.2368	4.96556907740085	5.2024650319826	5.71973417219735	5.25467240979448	5.04984871653357	5.59584198843694	5.09160818084776	5.17501683948027	5.45942240759307	5.24380541276559	5.20479930788568	5.09328666413634	5.0268610467429	4.1572422606389	4.69644017752046	4.99582272486307	5.20087047221164	4.64150295138168	4.96602846630294	4.85025044925471	5.27195998275262	5.63422424420367	5.50157221546317	5.24556242442581	5.27260708704232	5.18968800052607	5.60239877524225	4.82222339598833	5.12693659586663	5.27056219554467	4.80232661018539	4.95656696936594	5.16472190585809	5.05637832545666	5.1082376206138	4.84034740409772
MSTRG.2372	0.510906182326863	0.553699548362215	0.0201222500935036	0.318671504073136	0.148063891290199	0.15664537631882	0.13066801239769	-0.0703517343116035	0.381638977960669	0.661082063831609	0.040753909293261	-0.366553132366705	-0.0150026895287211	0.376266236084403	-1.05839684581373	0.764785363784494	0.317936400308313	-0.302668756592519	-0.674174185853894	0.0530649316397256	-0.558069884830268	-0.69829291291593	0.29206560592343	-0.108640802844496	-1.06198326169389	-0.663239445866413	-0.775688241419702	-0.0662603204133339	0.0473693275833564	-0.0545513888722292	0.28457706409416	-0.324520520442283	-0.625452558608785	-0.707977384885803	0.628173241199574	-0.653202430454053
MSTRG.2375	1.3664074108748	1.47809376984902	1.43637323935938	1.26934438349677	1.50941728443264	1.63929653253843	1.71529252675493	1.76109299516267	1.50335200391276	1.66503695341448	1.89316209258723	1.48042469216672	2.08104891562195	1.65011083302818	1.55919319604301	1.33751909799486	2.31541099322364	1.71739265221342	1.40905255689266	0.668967434814422	1.24835642661004	1.3511251620222	1.70259903488383	1.17256252681221	2.117773133216	2.04706524773459	1.53011445537538	1.43101649190138	1.78653121594903	2.38330076447906	1.77251669754564	1.66590045272296	1.55971037691354	2.12925500247256	2.40283209886527	1.81194606029646
MSTRG.2376	0.582727108169889	0.285107790235715	0.369025320459896	0.56743854424392	0.23055841698325	0.510238004572455	0.852366569801747	-0.0162770295368655	0.409643482505734	0.223574229859125	-0.0668365018616822	0.906542119305508	-1.16933870452308	-1.25322130105795	-1.77191814659314	-0.676402520082865	-0.0354109270475867	-0.502134849100735	-0.204949402441533	0.79681319406062	0.463637961787433	0.452834482728271	0.376543286344355	-0.056673875404754	0.180016100295836	0.06124119238795	0.79584897519604	0.538649612472122	-0.294241667225131	0.344279709965344	-0.389860790258402	-0.898517193501068	-0.378466486098751	-0.707977384885803	-0.259642303979726	0.0715668948405886
MSTRG.2377	-0.969758831780957	-0.792526891414209	0.0590629221571014	-0.0114956438777797	-0.717485160430492	-0.0770588616867471	-2.9623685384324	-0.764510247529511	0.616027231134963	-0.904471966021689	-0.601559623424006	-2.14447874892927	0.0662977643049217	-0.821325471032724	-1.25940358854786	-0.250847918491812	-1.30728410314549	0.41597653299503	-0.129904634984079	0.827079693643077	-1.16507186061108	-1.19379298702918	0.0563107073242706	-0.400915796010184	0.294328609163697	-1.3361180495431	-1.16982614223241	-0.152271425346008	-0.22580953642279	-1.23004807866754	-0.319932422049616	0.46935705748592	-1.16331415613622	-1.13898290800983	-1.14299211597349	0.188760244625014
MSTRG.2378	-0.519490273422147	-0.371002785040242	-0.441025563407636	-0.21859480791392	-0.276633256590183	-0.229840917097653	0.13066801239769	0.227318840973691	-0.320837857106371	0.389361260060737	0.040753909293261	-0.170812049498989	0.562975499802982	0.488060201611437	0.102225723577348	0.790593217561124	0.00840347721001057	-1.35110730113606	-1.00871952692283	-0.938348638836204	-0.802941729303315	-0.78470354636795	-1.41394548402034	-0.76784694185759	-1.15896416551761	-0.361106049206858	-0.432066598454326	-0.392823157408447	-1.12351815896602	-0.304750489751447	-0.319932422049616	-0.324520520442283	0.278653778741236	0.351843415929819	-0.831105930243034	-0.350930858277009
MSTRG.2379	-0.608107491188065	-1.39055076221179	-0.147087785030197	-0.0567172829733267	-0.0325860345167879	-0.880614715454498	0.339546552263889	-0.309529751896493	-0.351846593535019	0.331255417273299	0.67390618910727	-0.0189321188429776	-0.342169066737424	0.122764507758204	-0.124524375584331	0.936436985490103	0.763723438017304	-0.911647248370983	0.0615626884013989	0.856724253545487	-0.200803194495893	0.0652394728032633	-0.225641563925256	-0.056673875404754	0.330504889188427	0.598470648125361	0.973064282262465	0.644472957506774	-1.06256430490934	0.656395852858495	0.143185273131371	0.562677020549411	0.278653778741236	0.858955046469268	0.549568285062941	0.865169219203322
MSTRG.2381	1.07772844359786	1.06433377285851	0.818129735622786	1.04513496298715	1.17637513147609	1.12853104662379	0.852366569801747	0.77929018326566	0.709109363543687	0.869374091621671	1.06226004773191	1.13657585061155	1.37632271281437	1.38718604929634	1.29119106541336	1.26573099304854	1.50650692389809	1.18676160293843	1.18047634771231	0.734305997635561	0.726565678038274	0.903303594224867	1.41369377346815	1.27750948363555	1.09041390038301	1.26108695559117	0.960178959120059	0.45385496023911	1.09934644203294	0.852883820316062	0.709289629553943	0.955746187822258	1.2528398337191	1.27172286063257	1.08360142449408	0.978022837226711
MSTRG.2382	0.770182267703936	0.605281625714565	0.205095572693568	0.587172587397586	0.475756882156328	-0.594638922434979	1.29822837517371	1.10620716906063	0.157760341098864	0.56350650379322	1.02780437300191	0.709326209846266	0.251513367780406	0.280142325477799	1.17629340609759	1.82343162937959	1.82099093558605	1.76260635808039	-0.100946665454945	-2.39328069616329	-0.0349035245658523	0.596501995893951	-0.744703718319403	-1.2611570643374	1.28732054249316	2.11722843377832	1.49480983531732	2.07604942956496	1.75301221026884	1.61867478430136	2.17495437409779	2.67362526521842	2.26419685756944	2.22017261623235	2.83163843000828	2.25875058172121
MSTRG.2383	2.94694145357844	2.84139502809303	3.13458478287114	2.8308429188067	3.0114163381174	2.47717677843019	3.0606576728986	2.75190759832693	3.02468670919906	2.83061548971199	2.75914056106821	3.11524478957349	2.4875029373134	2.1959064928826	3.03431836230725	2.1368263841997	2.78094237483118	2.79754577589346	2.79021310834374	2.95247239246751	3.00298243424354	2.49376841569318	3.13627828886922	2.66360305860115	2.44923024984276	2.4005630242804	2.70069345225767	2.69664075957672	2.68277735757047	2.68790796358403	2.67197685033161	2.97179659930349	2.63598283023127	2.55891848911087	1.77848810556151	2.57090302805389
MSTRG.2385	0.331933152042301	0.605281625714565	0.272918556220368	0.221003193368498	0.283045487005942	0.669923900573958	0.605206323953753	0.227318840973691	0.810619587939267	0.77444540725326	0.628638661884109	0.658724034213697	0.865160472022539	0.814040175660887	0.866166503087667	1.28401567719378	0.813970425786503	0.453225874943298	-0.0447182205145569	0.453067034275348	0.248727942585605	0.334839833653349	-0.658109493155515	0.590479652240884	-0.283659702922953	1.09218507101712	0.101424750512738	-0.392823157408447	0.836771194872971	0.883179313266546	1.41056422395939	0.759476123684792	0.580613839822197	1.21389992331366	0.987482100803722	0.663951270400481
MSTRG.2389	0.207636814256272	0.671308521730312	0.675055406448406	0.971966282709984	0.5418668579772	0.753817087153004	0.203706441275691	0.583071019858295	0.201135173724642	0.576070505332234	0.696018223725051	0.709326209846266	0.617942119774978	0.743699772632263	0.984724033053798	0.936436985490103	0.418794850492789	0.65853436946655	0.887222117759836	0.373269591125054	0.964644233090724	0.957545827781177	0.603818851532833	0.622709333572341	1.35912759897993	0.782461200832813	0.54283124387557	0.694609308225834	0.68507412604505	0.691058916457599	0.774677162114972	0.16654370197158	0.458851260194496	0.161038960481656	0.408221905915666	0.999571612460703
MSTRG.2391	-0.912205421791627	-0.585575858369462	-0.441025563407636	-1.08429517936705	-0.570541050911987	-1.83047163804615	-0.926117244928303	-0.856533685206032	-0.944237543179237	-0.771190231269474	0.108266942760422	-0.593083922546364	-2.03608394010279	-1.116090630721	0.298130443735589	-0.418123981406102	-0.931169484304701	-1.48562262530097	-0.571292466504432	-1.15789023590524	-1.855731947213	-1.60093769740958	-0.658109493155515	-0.00651393419953015	-0.128279223572621	-0.732075723786702	-1.63354955434614	-0.747090655179988	0.019448297120758	-0.0545513888722292	-0.319932422049616	-0.81787689279475	-0.625452558608785	-1.47705774379482	-0.762637297241059	-1.55874700006031
MSTRG.2392	1.06345416577188	0.809668835230182	0.906192319137697	0.672780271594102	0.833410782885162	0.217009637793422	1.24731254779998	1.03115772750195	0.858816150297896	0.752474181598859	0.801763577074302	1.09911424040193	1.2601809130628	0.329004700944602	1.29119106541336	0.936436985490103	1.34501726826777	0.169695920856883	1.14465250684452	0.702006576353725	0.141869886482466	0.250449610302847	-0.106171671082599	1.05937820894637	0.934612153041617	1.39623421045069	0.56001355626843	0.78993954214926	1.44200489273506	0.941926057401928	1.13983697686434	0.90912474872207	1.1516744052471	1.11205966156718	1.00722511303659	0.888457233329365
MSTRG.2394	3.68185215418919	3.2747646826211	3.30625538783479	3.72658395214454	3.45057656040564	3.11899291980552	3.34522850368225	2.76740536718038	2.61369494917591	3.07592114877813	3.47015239806757	3.12925042768168	2.87929342500698	2.44896500694067	2.43659218777942	2.70355569350686	3.32224093262644	3.24793129448613	3.29802076233016	2.5147607918318	2.98377330632171	2.93337271869352	3.02290221599608	3.09545658529714	2.98004442679605	2.8986533258006	3.48270839316089	2.38170239023435	2.51794582649604	3.15948332836572	2.48926941511911	2.60946169581393	2.60761337798962	3.1936898788866	2.71041704738771	3.37274219113153
MSTRG.2395	0.651141525119579	0.500204602938149	-0.103433604476656	0.902783391031912	0.333689854782599	0.410369081394839	0.631916968204706	-0.37607796398893	-0.260750960095696	0.223574229859125	0.956321501160601	0.406090663677521	0.180254414415052	-0.407048150129373	-0.517180888725162	-0.0542786096139423	0.450906053800197	0.169695920856883	-0.0309969775452786	-0.938348638836204	-0.428898269605273	-0.876621375567522	-0.289303735604661	0.0419604739520366	-0.0799944565127952	0.101360618344685	0.378222292528121	-0.559109898737163	-0.563089332727116	0.508761867585661	-0.463352061242819	-0.00142464836542427	-0.304717059361081	0.278521231803682	-0.461926212899305	-0.297395323045042
MSTRG.2400	0.904373368741828	-1.03421730080879	-0.387686662047859	-0.0567172829733267	0.203580988074937	0.753817087153004	0.782560362594842	0.547607185591613	0.892282396986337	0.752474181598859	0.234495525456416	0.551862138538813	-0.508819922237348	-0.6224089629217	0.653535199620371	0.273125537510924	0.246554193416067	1.6060341659849	0.0869530776737652	1.17178084003447	-2.23328541903295	-0.396649801339102	-1.41394548402034	-0.00651393419953015	-0.586820995878216	-3.29523121702428	-0.302196310191732	0.164714794237075	-0.22580953642279	-1.5160271414321	-0.801675689094413	-2.13255049110074	-0.718164650098126	-0.86528353970338	-0.357241816691683	-2.17868382878165
MSTRG.2401	0.752495541789741	1.02699347558314	0.239405583672309	0.410144980894842	1.01506043959224	0.061081681894235	0.852366569801747	0.271464633088402	0.83147271977645	0.191271952929848	0.431868952607646	0.7938216387706	0.995417159056329	0.509415814314885	0.534181727454857	0.412615210789876	-0.38620916145189	0.524957820646015	0.702446665366045	0.996445007458699	0.833442776620138	0.250449610302847	1.37314626495051	0.302889597568571	0.910914916020205	0.653476585583952	0.985835539125308	1.35511292324715	1.66564059009501	1.56361918762474	0.837229174042778	1.28273400994053	0.179345593103629	1.15366233857713	0.926578304521208	0.768065480375867
MSTRG.2402	4.34813394160364	4.32765609183283	4.42364380882331	4.3656747371722	4.31223887758039	4.30463618732576	4.93552520240305	4.15037901187653	4.77705505828781	4.67288187666156	4.13442990654921	4.47643391700798	4.22631302484259	4.64360763751769	4.0605324804299	3.91071979322527	4.39537015188119	4.14289112516528	3.73140752521292	3.03258034832155	3.57513027858164	3.94617009023156	3.31815736590467	3.42738101019117	4.53283536250244	4.91929902835694	4.37461621862579	4.37081585166212	4.76755748425638	4.81244922647054	4.78854220047456	4.2106377412986	4.0830480890353	4.62125981310264	4.56692883601268	3.93907365877759
MSTRG.2405	-1.53807206405771	-0.155346559738066	0.675055406448406	0.0323514867594237	-0.276633256590183	0.962150444563668	0.577991804324977	0.61768396868152	1.51628895340132	-0.509898894826447	-1.56186750711653	-0.419939164445798	2.5094733542691	2.66894195745677	-0.724843245241524	1.92012846071882	-0.0354109270475867	0.0287549018189494	-0.955910179087681	1.17178084003447	-0.802941729303315	-0.396649801339102	-0.225641563925256	-1.3838591371388	-0.0799944565127952	-0.361106049206858	0.170175758713416	0.565842013640928	0.535383976951338	0.207309787775409	0.413340182863725	1.74766516771823	0.728460400405723	1.49853307075101	0.628173241199574	1.0208032560191
MSTRG.2407	-0.519490273422147	-1.39055076221179	-0.742039606434034	-0.400958655604104	-0.202593575717723	-2.25340752399951	-0.253320833614565	-0.37607796398893	-0.944237543179237	-0.483585248797582	-0.497521799320435	-0.721254506257505	0.180254414415052	-0.407048150129373	0.404056349133013	0.0347969940242292	-0.225326195631661	-0.241870948402259	-0.571292466504432	-1.56629763791479	-0.972674236953587	-0.466356093457029	-1.41394548402034	-0.853927512715761	-0.88562875929329	-0.066279585564884	-0.365670594650278	-0.446150499230264	-0.563089332727116	0.158602536269257	-0.463352061242819	-0.296929575971148	-0.923637992484055	-0.262719451565983	-0.124606748941312	-0.195939032420137
MSTRG.2408	0.521387824550428	0.718918316924287	0.57112753071464	0.387814579250023	0.584314976932672	0.217009637793422	0.918950451344473	0.924603537236042	0.333721842776501	0.525144351656177	0.293696095918813	0.49530846192739	0.251513367780406	0.122764507758204	0.26102004577937	-0.607370412358229	0.352345303700351	0.626281709846852	-0.115352995405187	0.0530649316397256	0.169335527475762	0.160814613541994	0.247896321385156	-0.056673875404754	0.257221808037908	0.354719386266372	0.471979428531756	0.33243796118892	0.59335293319327	0.00176147896787586	0.49321068526172	0.0850026493441332	0.325856745283553	0.033134870967358	0.148598096328117	0.030286969460382
MSTRG.2409	0.141227598258514	0.242304679238236	-0.336249682634629	0.421181891733877	-0.132168873065819	0.330651605665928	0.70920400886807	0.181779452755876	0.362662673553492	0.613119057543538	0.508836319090785	0.721704215198548	0.0662977643049217	0.0371313662078228	0.26102004577937	-0.0542786096139423	0.317936400308313	0.593291494836307	0.184268908746623	-0.428921188875162	0.196288038587895	0.0652394728032633	0.0563107073242706	0.178316042812186	0.219135349697473	0.481736795383662	0.56001355626843	0.45385496023911	0.454280642097466	0.344279709965344	-0.25323740829356	0.042436101996427	-0.234555004361098	0.161038960481656	0.347563481395341	-0.524600503203644
MSTRG.2410	2.58166994547875	2.27321261333256	2.61325871320209	2.17398860028911	2.03065188227146	2.25046537787153	2.66759283350921	2.06688273900777	2.53324419143772	2.28614339478432	2.17088208821202	2.41693484520474	1.43871935353131	1.50881140796364	1.98041639265625	1.95478172889632	1.7453275743611	1.04756056654439	1.72427721120372	2.14598289258588	2.44641640134172	2.38911105864899	2.19657770656016	1.95862900721814	1.28732054249316	1.64722501985767	2.20119983666688	1.92673024877976	1.74450934697545	1.68895904605119	1.36882577040001	1.13862347660586	1.20314368485737	1.0024807348412	0.0756728723311576	1.06235155029768
MSTRG.2412	-0.608107491188065	-0.510449230440289	-0.387686662047859	-0.964540744459363	-0.881111277146324	-1.08408470707186	-0.778121491694155	-0.309529751896493	-1.06750506827586	-0.620232726720608	-0.713687134878953	-0.593083922546364	0.105292057717383	-1.32700606403444	-0.0295068673465904	-0.149217993513445	-0.38620916145189	-0.366141850379437	-0.904965832146021	-0.661265392244424	-0.470683494814649	-0.266593927149393	-0.93524147478084	-0.853927512715761	-0.655923252616904	-0.206174612961887	-0.864593434967426	-0.152271425346008	-0.0677112122866517	-0.694454959277729	-0.463352061242819	-0.534016067356319	-1.16331415613622	0.033134870967358	-0.0822647043980655	-0.195939032420137
MSTRG.2415	0.424193194004345	0.605281625714565	0.597819762560117	-0.151648903314906	0.0605646379832184	0.384282973238717	0.683898928388715	-0.184989876004368	0.124351390128138	0.207513496441136	0.234495525456416	0.451389118395727	0.590720572193912	-0.407048150129373	-1.05839684581373	-0.360183350017309	0.482318066879609	0.124228463796149	0.381840309969867	-0.428921188875162	0.299328396935411	-0.539602116665234	0.334922686559989	1.08273660563896	0.678058058730374	0.354719386266372	0.25702638295402	0.0149101799730983	-0.0380690992459064	0.108193234182704	0.867516685301647	-0.14162432599827	-0.625452558608785	0.315648081011237	0.378211469745666	-0.40652980542026
MSTRG.2416	0.660655458583828	-0.155346559738066	-0.614004902316868	0.330427931138196	0.645733461541822	0.510238004572455	0.203706441275691	-0.596397009133828	-0.188999173280174	-0.382882572069271	-0.143296532874484	0.00151637078130629	-0.39560862958833	0.229566848921902	0.102225723577348	0.344555570448824	-0.27698577407979	-0.0214607217585316	0.774538766688723	1.8688770653414	1.0992534540829	0.630289679866141	1.10254773170636	-0.00651393419953015	-0.520877861941561	0.215430005880511	0.147620839127687	-0.681670831946093	0.019448297120758	-0.174233881556753	0.143185273131371	-0.857633686760336	-0.378466486098751	-0.86528353970338	-0.307616881704119	-0.147766779578621
MSTRG.2419	0.319974481605188	-0.127010675295373	-1.0382444048461	0.718232946541906	-0.315128539672345	-0.151428372686847	0.0136714288952261	-0.856533685206032	-0.260750960095696	0.223574229859125	0.0749053114425292	-0.26536542942132	-0.39560862958833	-0.875656340079384	-0.335682903869147	-0.541491161970118	-0.504383935283092	-0.241870948402259	0.609142290062209	0.668967434814422	0.299328396935411	0.788288758304023	-0.106171671082599	-0.00651393419953015	0.219135349697473	-0.0225082340392302	-0.651828703527742	-0.747090655179988	-0.742692770067203	0.0559586061085035	0.191871895461545	-0.779186371179228	-0.0424782653352095	-1.24311352528046	-1.23276969012646	-0.870543346978317
MSTRG.2422	3.02452024424596	3.30887156301659	3.19264861591883	3.26376302669866	3.51508354183179	3.09104108951051	2.59478536484715	3.02763310199738	3.03820426694966	3.09786943022493	2.99590439875618	2.96195201503318	3.29222039258822	3.0208687206436	3.79445920962077	3.26477078938488	3.21880340794341	3.52219837068269	3.41916880444133	3.03905948547924	2.76268806274196	3.35313790349103	3.58104454933268	3.63123560967379	3.43109484471233	3.31587725369066	2.75765459153737	3.18723083555854	3.09093131489243	3.03683149356353	3.5412293889516	3.21398628187302	3.77399850495046	3.40653453174762	3.74441387191809	3.08594080363346
MSTRG.2423	-0.563118577665811	-0.0719557932855205	-0.441025563407636	0.0323514867594237	-1.00150890360052	-1.15882684547984	-0.158725960269594	0.684513974134144	-0.415938137083063	-0.0193854829511185	0.234495525456416	-0.170812049498989	1.2252047097352	0.897401210113114	0.0157537383784029	-0.00905344811761683	0.789065674611735	0.55952920049507	-1.63953131919962	-2.13809065834921	-1.55677083330604	-1.76693243820701	-1.15482891381433	-0.686614579268211	-0.586820995878216	-0.158019846271339	-0.241397409599708	-0.152271425346008	-0.441688266792469	-0.174233881556753	-0.0698697165575988	-0.14162432599827	-0.625452558608785	0.278521231803682	0.0756728723311576	-0.524600503203644
MSTRG.2424	-1.12456747364084	-2.57607925315279	-1.21279251199133	-1.43605939916536	-0.66682248471872	-2.25340752399951	-1.18117020982248	-1.43283775529747	-0.399646350036573	-0.620232726720608	-2.21418012243293	-0.655746330630167	-2.21665965966523	-0.48937613208726	-0.882001668090967	-0.748904500069875	-0.850685736107807	-1.9861913427552	-3.34209952972168	0.103394007519271	-1.855731947213	-0.974796452911304	-0.744703718319403	-1.3838591371388	-0.339408589728373	-1.23274617093097	-1.16982614223241	-1.12781282582068	-1.12351815896602	-0.607637231148611	-1.00614699981807	-1.27549146453811	-0.718164650098126	-0.86528353970338	-0.831105930243034	-0.722074448845392
MSTRG.2426	-0.11059397366184	0.129387866588633	-0.441025563407636	-0.543883983827286	-0.881111277146324	-0.594638922434979	-0.850222471754029	-0.184989876004368	-1.09347479326704	-0.678734231129532	0.293696095918813	-0.125762055093368	-0.451104069904014	-0.0229182816095109	-0.454110222957644	-0.418123981406102	-0.38620916145189	-0.18353199939506	-0.189624908966133	-0.502288849985225	0.0561889944949379	0.293261683159646	-0.425731054352235	-0.337531646568441	-0.971112997996738	-0.597538565862292	-0.651828703527742	-0.681670831946093	-0.403389969010039	-1.5160271414321	-1.38021450418344	-0.857633686760336	0.127004539885507	-0.107221664452109	-0.831105930243034	-0.350930858277009
MSTRG.2427	-1.02970396223845	-0.306028514531959	-0.238570658675143	-0.609755759403711	-0.524707402329644	-1.01302477497363	-0.926117244928303	-0.309529751896493	-0.483009845612367	-0.509898894826447	-0.143296532874484	0.327281627048967	0.505831418955059	0.229566848921902	0.298130443735589	-0.00905344811761683	-0.931169484304701	-0.652293890486015	-0.591290232132353	-0.502288849985225	0.0561889944949379	-0.266593927149393	0.0563107073242706	-1.51797539513128	0.0558604807819581	0.0199741077450403	-0.241397409599708	-0.815618468707223	-1.32354507814919	0.00176147896787586	0.0927980669860211	-0.0698220986401201	0.179345593103629	0.0770416413257805	-0.517261994023514	-1.03606274459609
MSTRG.2428	3.04827213205012	2.9975452265263	3.10232392791995	3.1687328827658	3.18350909528625	3.25116337213288	2.56043607375197	2.12818788548157	2.91336013895867	2.6989535499063	2.56855396103924	2.81372754496945	1.29432919751438	1.59123998259942	2.65257753111354	3.00853591182185	2.9533704698448	2.88192442527448	2.85999098592421	3.58211430066222	3.24485403380637	3.1700009305637	3.24139007293235	3.08970339749694	3.2110479865255	2.42448062229812	2.3169024076237	2.8865487415975	2.89356993321128	2.52453540163739	2.65471282347376	2.20385876403199	2.79539599417891	2.36002327848682	2.28646948091229	2.41124375947802
MSTRG.2429	1.97035172176305	1.39259862392293	1.93211220722815	1.42548481291247	1.46467182784817	1.85409568900175	1.47090500114717	1.08162193753674	1.39545498667604	0.838420070523821	1.56102000135099	1.14579121108201	-0.39560862958833	0.611694751519932	1.36300148958291	1.73315549207784	1.50650692389809	1.71739265221342	2.72094828878293	2.2613048160425	2.14126972150866	1.98129453551457	2.5638769974111	2.86564286243362	1.64422815955403	2.21188870769718	2.24965944262586	2.52020951280858	1.78653121594903	2.29591908634432	2.16279352268061	1.96836238853315	1.17763855875704	2.0433297768828	2.11510454366391	1.97311383183591
MSTRG.2431	1.520652520271	1.40235215601155	1.06766652035008	1.64378720484717	1.71442905531138	1.20503857088431	1.34740836051014	0.547607185591613	0.753491086375915	1.37268965764742	1.52441567760652	1.15494808092275	1.46893401514778	1.32831976446682	0.815873935038608	1.65100870139699	2.31541099322364	2.19521933472777	1.88850795273978	1.54392035135065	1.31135034525294	1.9143055111825	1.65265387857717	2.06800884894751	1.7681032950116	1.50491953617253	1.74066911516653	1.51712456800109	1.69241210849491	1.426344858882	1.52898933815011	1.80608440137472	1.59866955764786	1.9753514053349	1.68352004146433	2.20411425939438
MSTRG.2434	1.44007632908108	1.82123462568463	1.34479201741138	1.34083377645639	1.64593975487682	1.47598301121902	2.27711689301707	1.33144265859493	1.7163982838328	2.13725025100082	1.93094447293227	1.73974679789488	1.9902198398572	1.96034485980377	1.54382527047292	1.45514563540552	2.04788697970637	1.33381792055385	1.15669289687552	0.914246256726642	1.29896968707776	0.72714949416741	1.26649265453989	0.986944356471361	1.70060069300872	2.38439479263893	1.97007898282571	1.59838142355902	1.74450934697545	2.45564568850404	2.21083372353935	1.70736198442814	1.79595243880093	2.23962139303418	2.33414655884629	1.19901438922385
MSTRG.2435	-1.33534526107517	-0.547523583425509	-0.958299745420139	-1.32124456388621	-1.8256256807891	-0.27070553942958	-0.926117244928303	-0.954829254068325	-0.58985315074515	-1.50120453167529	-1.11429844793602	-1.19262491886386	-0.508819922237348	-0.367581439585958	-1.37148862477757	-0.360183350017309	-1.30728410314549	-4.53870587283108	-0.189624908966133	-0.228857067193616	-1.30925342030599	0.160814613541994	-0.425731054352235	-1.0432211517154	-0.397398628324469	-0.361106049206858	-0.398486668961982	-0.681670831946093	0.0747602350755002	-1.36596313545937	-0.128440388087042	-0.410608066334235	-0.625452558608785	-1.04186489800719	-0.0411300170421186	-0.297395323045042
MSTRG.2436	0.752495541789741	1.06433377285851	0.459127729368032	0.376518413205425	-0.0325860345167879	0.357716489551836	0.339546552263889	0.61768396868152	0.323944431899969	-0.117128824312247	-0.309564738014661	0.39066950103699	0.995417159056329	0.814040175660887	0.763764638388417	0.865357257444292	0.886204586039461	0.338462187777061	0.797790547996351	0.413719955651269	0.549757497011864	0.526455851285797	1.05206817558849	0.453838896717044	0.591264853762807	0.706462097528681	0.642983336825966	0.719038893674143	0.899389732110698	0.724908647733234	1.0100926454877	1.27356179895486	0.371564101778985	0.781456424391583	0.818984790202785	0.841499113290035
MSTRG.2437	-0.246252391133228	0.386868974234596	-0.958299745420139	0.00326863191654147	0.333689854782599	-0.647477998048161	-0.354556060954804	0.511249574879971	-0.017604146648045	-0.0970431980052839	-0.309564738014661	0.155439320636834	-0.451104069904014	0.280142325477799	0.143592709748447	-0.0542786096139423	0.385952620868011	0.338462187777061	0.432238583295169	0.0530649316397256	-0.13213763360709	0.0652394728032633	0.889079206338069	0.523776362743798	0.257221808037908	0.101360618344685	0.56001355626843	-0.291740914856027	0.630744026515869	1.05269609741931	0.640797247495667	0.678397152103339	0.0726928306753877	0.699557227099882	0.466432507115048	1.08268543797784
MSTRG.2440	-0.940695148658162	-0.0719557932855205	-0.0198987200752313	0.182602821348945	-0.0982050880610364	-1.23765375695742	0.167649386400927	-0.184989876004368	-0.449084251236034	-0.335050132865118	-1.36589487599404	-0.193875798630719	0.476387548816876	0.203598317836458	-0.882001668090967	-0.304480126353531	-0.850685736107807	-0.0214607217585316	-0.80817574846165	-2.13809065834921	-0.428898269605273	-0.876621375567522	-1.56334258537805	-0.162549789098157	-0.728502616355938	-0.597538565862292	-0.0209835872048593	-0.559109898737163	-0.563089332727116	0.0559586061085035	-0.622619064656019	-0.217188144724919	0.325856745283553	0.387152838214588	-0.307616881704119	0.0715668948405886
MSTRG.2442	-0.126869895199374	-0.155346559738066	0.675055406448406	0.195516846405974	0.406471389549075	0.461167534572123	0.521972493148934	0.896688247051775	0.446156772111609	0.538045409804687	0.378177151658741	0.466177955723751	-0.192790650594226	0.177153771455345	0.790054543570338	0.539799131317228	0.352345303700351	0.99800655910619	0.537281848030734	0.453067034275348	0.670003488219694	0.0652394728032633	0.202331933567864	0.0888589544453855	0.365796177746985	-0.0225082340392302	0.397467504195232	0.424445186890553	-0.12888759613737	-0.448259717738567	0.640797247495667	0.453199535619119	0.862554194649698	0.671190687782257	0.378211469745666	0.841499113290035
MSTRG.2443	0.997412305950944	0.444649433909124	1.02896051620077	0.64480502924142	0.605079687962888	0.99699706100575	0.852366569801747	0.314299596168674	0.760757093418758	0.0179300576174562	0.040753909293261	0.565660830412102	-0.39560862958833	-0.151079792400145	0.404056349133013	0.273125537510924	-0.127245777593432	1.14183722540489	0.264347712793747	1.56202939537628	0.744937454582387	0.72714949416741	0.917555082032449	0.557513478126806	-0.88562875929329	-0.597538565862292	0.214254525996803	0.199855662228819	-0.481031034751357	-0.991487194746753	-0.319932422049616	0.334727227385837	-0.103705813583092	0.551794655382532	-0.461926212899305	0.111698457100602
MSTRG.2449	-0.357083473590178	-0.127010675295373	-0.441025563407636	0.0323514867594237	0.0903246142357268	-1.40953859725363	-1.27729873678686	-0.954829254068325	-1.06750506827586	-0.457742959056412	0.234495525456416	-0.825455896047108	-0.39560862958833	-1.25322130105795	-0.652250117423077	-0.0542786096139423	-0.567311419851051	-0.366141850379437	-0.611569095659001	-1.15789023590524	-0.913849842706419	-0.616766693227043	-0.576419875437417	-0.162549789098157	-0.520877861941561	-0.158019846271339	-1.06074738370168	-0.501524926596746	-1.06256430490934	-0.374721426969251	-1.38021450418344	-0.352649435466422	-0.81724638570233	-2.85848161227686	-0.574805173569501	-0.195939032420137
MSTRG.2450	2.95276159029302	2.7828621479437	2.80299750625803	2.96132863750693	2.92734726984092	2.99087357459213	2.49646801033653	3.24801741006918	3.1010955853876	3.09568956710405	3.04410883749126	2.76372636401367	2.90714556215519	2.8804091742328	3.23424577836121	3.08352500383681	3.26469015267929	3.06150567364607	3.19085925481397	2.57841883490293	2.73538320214109	3.38317419433751	3.09946743343405	2.75367656318924	2.8920055731226	2.95447867776005	2.68902628896461	2.88114652930043	2.73950257891832	2.88791137145656	3.27361736441431	3.13262229227888	3.74390242808275	3.21349650061726	3.04723266430586	3.3051268818197
MSTRG.2452	0.113783659239365	-0.127010675295373	0.272918556220368	0.129758737912701	0.475756882156328	0.889825754678307	-0.778121491694155	0.271464633088402	-0.500276575552258	0.431454614380284	0.040753909293261	-0.193875798630719	-2.66412937426216	-0.990870533440707	0.0157537383784029	-0.0542786096139423	-0.77445568485423	0.169695920856883	0.734933127507634	0.969562454924424	0.63102455647279	-0.147298924469009	0.106644592198104	0.802288343172596	0.180016100295836	-0.066279585564884	0.029232781554838	-0.152271425346008	-0.893781474877533	-0.23801675437093	-1.38021450418344	-1.17161941287973	-0.456189988585721	-0.56614944499489	0.148598096328117	-0.195939032420137
MSTRG.2453	2.69942968601152	2.85211039520754	2.45437140007324	2.50228644439728	2.75689628627118	2.47717677843019	2.56737166972971	2.83515605876846	2.38830806590666	2.66407103261454	2.87996145224926	2.58217766407216	3.15492801777435	2.8804091742328	2.84667448668673	2.59789540681434	2.86079521537727	2.72325281045477	3.07826314742386	2.50543307895992	2.47421176302977	3.0059512946465	2.60822596686115	2.90548696367133	2.7253915274716	2.86409090571526	2.94915195481761	2.58809547255869	2.63297312849644	3.07013271780833	3.04757788718028	2.60581198374824	2.58838566808415	3.03578076473404	3.27195625059859	2.88061412881945
MSTRG.2454	-0.0015310475433807	0.536087381942083	0.57112753071464	-0.0264125781812423	-0.881111277146324	0.217009637793422	-0.0699536800972673	0.839183031596334	0.243243908633994	-0.407406948913001	0.203958615021252	-0.125762055093368	2.02113595054048	1.49816864177922	-0.393681728197445	0.539799131317228	-0.77445568485423	0.124228463796149	0.329617523817635	-0.292511545590503	-0.310347591753888	-0.466356093457029	-0.289303735604661	-0.276815446755734	-0.128279223572621	0.251533264908473	-0.574794697567288	-0.815618468707223	0.204418025481349	0.0559586061085035	-0.189489908757371	0.74627545548979	-0.167647451295441	-0.0121502086142133	-0.124606748941312	0.608933926519138
MSTRG.2455	-0.0472665929820145	-0.474303792160066	-0.554010906704099	-1.08429517936705	-0.202593575717723	-0.27070553942958	0.70920400886807	0.748384784456895	0.464072619941925	0.431454614380284	-0.354308510878444	0.226650662683937	0.590720572193912	0.847964751268774	-0.124524375584331	0.764785363784494	0.543161859399062	0.690081732550593	-1.37402795116754	-1.41694292816106	-1.855731947213	-1.08014333094197	-0.425731054352235	-0.337531646568441	0.257221808037908	-0.361106049206858	-0.333584395642328	-0.291740914856027	-0.259619892591961	-0.448259717738567	0.28457706409416	0.299010846485202	0.580613839822197	0.0770416413257805	0.347563481395341	-0.0122089806601244
MSTRG.2456	-0.15998317269319	-0.93263324626718	0.0201222500935036	-0.23582819531511	-0.76999189530764	-0.00633582166156776	0.605206323953753	0.651485907856207	-0.0941885026434011	-0.536701411921526	0.108266942760422	-0.103753835422943	-1.47968225420305	-0.0855763546055177	-0.335682903869147	0.158877067745164	0.246554193416067	-1.00960820058016	-0.717473028931185	0.373269591125054	-0.200803194495893	0.113818351917794	-0.225641563925256	-0.853927512715761	-0.0332735084143574	0.06124119238795	-0.126985254408877	-0.291740914856027	-0.695652631544847	0.344279709965344	0.867516685301647	-0.324520520442283	-0.234555004361098	0.161038960481656	-0.00113573740122984	-0.147766779578621
MSTRG.2457	-0.752158849737305	-0.547523583425509	-0.614004902316868	-0.964540744459363	-0.570541050911987	-0.880614715454498	-0.303050658371629	-0.24591637625362	-0.517752466209767	-0.335050132865118	-0.773197802134534	-0.0820763112996125	0.0262201540176685	-0.219699361101738	-0.517180888725162	-0.825243723036066	-0.850685736107807	-0.0734874185241349	-1.17984191474526	-0.292511545590503	-0.699954450805952	-0.330156827836173	-1.15482891381433	-1.0432211517154	-0.0332735084143574	-1.04587762238781	-0.691945199753191	-0.887564377529106	-0.893781474877533	-0.304750489751447	-0.709371260211172	-0.0933613346054023	0.0726928306753877	0.161038960481656	-0.357241816691683	-0.722074448845392
MSTRG.2459	-0.193874368574558	-0.371002785040242	-1.12288029887832	-0.609755759403711	-0.0982050880610364	-0.494434509766918	-1.49120832969497	0.0358438732189773	-0.367604530559516	-0.17912009439535	-0.497521799320435	-0.755158893941613	-1.73122439584514	-1.116090630721	-0.174487804296803	-0.478489307427811	0.352345303700351	-1.00960820058016	-0.762111692274844	-1.92132758609729	-1.30925342030599	-0.616766693227043	-0.576419875437417	-0.686614579268211	-0.0799944565127952	-0.0225082340392302	-0.398486668961982	-0.243737292631066	-0.521476843480383	-1.87307128894788	-0.709371260211172	-1.22262081001112	0.229854004490078	-0.86528353970338	0.218013790606278	-1.22306317163933
MSTRG.2460	-0.912205421791627	-0.982531357224101	-1.0382444048461	-0.632398770769055	-0.39534478314626	-0.818704549001734	-1.18117020982248	-0.954829254068325	-1.20229724243741	-1.50120453167529	-0.835269274682871	-1.10257867393092	-0.631677473504506	0.444376564685154	-0.517180888725162	-0.825243723036066	-0.444086887432637	-1.11470855159019	-0.880152757249036	-0.292511545590503	-0.699954450805952	-0.539602116665234	-0.499108936482835	-1.51797539513128	-0.88562875929329	-2.0059193619202	-1.35066313486999	-2.08010551427623	-1.00408169340177	-0.607637231148611	-1.2444600600649	-1.64129148478392	-0.304717059361081	-0.157214919394019	-0.307616881704119	-1.69057411084991
MSTRG.2462	1.71124501812977	1.83570396914172	1.68067490321713	1.63433357415833	1.65592526605968	1.8349623614042	1.83507357205715	1.68152659010051	1.82089455147799	2.08106148340475	2.06441987840872	1.88989015298854	2.21186825622011	2.0650112929651	1.71824454446659	1.69266669566768	2.47226350641505	2.06892161354944	1.78759054515966	1.66615492679523	1.55987040120428	2.11855906527989	2.08802184930514	2.13657744505129	1.68671271724408	2.23009763089233	1.60652603397378	1.55832499851131	1.70122667715251	1.80427460831089	1.72368164972618	1.60138458421369	1.69169922717165	2.03222016191559	2.26202677333656	1.39060792177067
MSTRG.2467	0.355557158782828	0.536087381942083	0.487953309567305	0.813457134860381	0.704643655147768	0.027766698910576	0.94047926439096	0.716802810476562	0.446156772111609	0.796087039866472	0.900284612248731	0.592868482303355	0.446330218830957	1.22883302573558	0.26102004577937	-0.607370412358229	0.385952620868011	0.489537623058868	-0.0725585252610364	0.199072656692845	0.169335527475762	0.630289679866141	0.4169967571283	1.50202657140056	0.365796177746985	0.140394496131723	0.690567348251627	0.0538446908900865	0.988498810650167	0.821938474365591	0.742353810526689	0.621697030057056	0.580613839822197	0.932501976458241	0.818984790202785	0.188760244625014
MSTRG.2468	0.307915855205413	0.605281625714565	0.840654428398244	0.410144980894842	0.520165068409432	-0.113764460838746	0.402953068103403	0.583071019858295	0.353080092181757	0.0721538020985439	-0.0300742673553958	0.466177955723751	-0.765979525475211	0.0662441786769854	0.534181727454857	0.815947505694989	0.684911026745547	-0.241870948402259	1.07657186745644	0.56505217869872	0.299328396935411	0.957545827781177	0.334922686559989	1.01149527823849	0.433889893611276	1.13146463570988	0.124707690742192	-0.0662603204133339	0.101640775456618	-0.113151919645856	-0.463352061242819	-0.00142464836542427	0.0162562486919147	0.727376756355234	-0.259642303979726	0.331536054937779
MSTRG.2470	1.33704044522932	1.61020769296005	1.84566559419858	1.41448089692707	1.53128012819984	1.48828158257143	1.02351882635533	1.03115772750195	0.950632274169499	1.06032312086136	0.974527000153791	1.18207505573759	1.17109720055052	0.743699772632263	1.25389940349687	1.93177228045819	1.2386670827732	1.14183722540489	1.63241964753403	0.373269591125054	1.52839877422763	0.596501995893951	1.45313276279021	1.41268342990499	1.46055141273321	1.34702559176725	0.235798956852913	0.618735899294889	0.787956574496047	0.970426053869734	0.413340182863725	1.02296969570999	0.541157239904527	0.883889612009221	1.24196041511875	0.933934976797343
MSTRG.2472	-0.0318597500678998	-0.404621257777776	-1.91608845909239	-1.14811890287286	-0.76999189530764	-0.702326133793603	-0.581206146836304	-0.445844966087843	-0.58985315074515	-0.678734231129532	-0.548603097738001	0.243917523090518	-2.03608394010279	-2.2491262607738	-1.37148862477757	-0.250847918491812	-0.850685736107807	-1.11470855159019	-0.493963219802643	1.48818806578763	-0.972674236953587	-0.205713728956356	-1.27857764247763	-0.76784694185759	-0.586820995878216	-1.3361180495431	-0.651828703527742	0.45385496023911	-1.39689775089757	-0.694454959277729	-0.900291940278862	-1.94957390391374	-0.923637992484055	-2.85848161227686	-0.697271409367502	-0.58746899300819
MSTRG.2473	-0.15998317269319	-0.474303792160066	-0.554010906704099	-0.726701308267843	-0.881111277146324	-0.594638922434979	-0.581206146836304	-2.40716994937355	-0.535442647126313	-1.01319171078656	0.405272814128464	-0.53303029312616	-1.87561652534655	-1.4869630553863	-0.652250117423077	0.344555570448824	-0.567311419851051	-1.48562262530097	-0.855759239387313	1.57991394545463	0.169335527475762	-2.42396399396356	-2.13534527090983	-0.467213180952387	-1.06198326169389	-1.5681458502562	-0.91118870461391	0.0149101799730983	-2.05232525053425	-0.991487194746753	-1.2444600600649	-1.86611111615869	-1.16331415613622	-2.31385387866712	-1.32850695599466	-0.40652980542026
MSTRG.2474	-0.126869895199374	-0.306028514531959	-0.676602384946133	0.156422717547451	0.563247029606285	0.753817087153004	0.05373380676278	0.435664471464666	0.381638977960669	-0.536701411921526	-0.18310186066804	0.436447111577986	0.84226001411184	0.650658860261414	0.298130443735589	0.509038770671338	0.282686736290236	0.65853436946655	0.0994826452093638	0.856724253545487	0.441280150502885	0.414565273358287	0.456346774857728	0.417556272319129	0.365796177746985	0.101360618344685	0.642983336825966	-0.0251042824666412	0.253185294020342	0.207309787775409	0.413340182863725	0.186228670458401	0.0726928306753877	0.0770416413257805	-0.0411300170421186	0.365126539900022
MSTRG.2475	0.94387126105577	0.481922888040567	1.04844331960083	0.964441102409411	0.742621793803383	1.34686203436473	1.36343606033482	1.39268437081881	1.11273169108494	1.04232613748325	1.02780437300191	1.15494808092275	1.07614860458173	1.17639279113519	1.11522033479622	1.87259003323504	1.71919816758298	1.58940021328197	1.4140768536412	1.56202939537628	0.833442776620138	1.24608035521463	1.37314626495051	1.72623764826705	1.1922239745845	1.26108695559117	1.49480983531732	1.4161518970296	1.01701934368001	0.998373931019758	1.11480480496149	1.7804118869897	1.2528398337191	1.32731729693056	1.38464347122042	1.50048923565569
MSTRG.2476	-0.41586454551817	-0.0189248682058118	0.305670682359253	-0.565508775825665	-1.06569799019452	-0.229840917097653	-0.709453008669243	-0.309529751896493	-0.0682060421300535	-0.266149636809825	-0.44818745140541	-0.503915609171401	-0.765979525475211	-0.367581439585958	-0.335682903869147	-0.100967483334886	-0.127245777593432	0.338462187777061	0.275433145134627	0.56505217869872	-0.558069884830268	-0.396649801339102	-0.836829322951112	0.417556272319129	-0.0799944565127952	0.101360618344685	-0.398486668961982	-0.197279621267239	-0.12888759613737	-0.23801675437093	-0.622619064656019	-0.14162432599827	-0.538340378455868	-0.157214919394019	-0.0822647043980655	-0.245775508127976
MSTRG.2479	2.7063365033515	2.51265327676477	2.33252099178258	2.31970892877547	2.10542763021361	2.63484149221716	1.95627462402765	1.83649963236798	2.09543777330174	2.36428104980478	2.24774315319394	2.02587028746685	1.05638530820108	1.09397540560447	2.04733448074399	2.01074928755368	1.53674371905449	1.8766757167654	2.07769960770575	2.63083282932447	1.31135034525294	2.1304135741416	1.58325130949837	1.43100017206213	1.47678322050512	1.47469299920162	1.53880725080323	1.86238853941466	1.59172162262032	1.61867478430136	1.25886983429488	1.44676460139167	1.67356702033217	1.25270489368054	0.678293745885771	1.18026600638915
MSTRG.2480	2.6572796468555	2.06791897617556	2.15517754693269	2.37751507788048	2.23097101348834	2.58989524417934	1.88033350123633	1.72979102106843	2.31862864163414	2.42109741837509	1.91217696339147	2.24751112034788	1.09564482065105	1.44374428099386	2.0902820639296	2.30741870049955	1.86931482701421	1.71739265221342	2.11520321795261	2.86035486052701	1.9486532285129	2.27626353761741	1.63561372208132	1.74099457213056	1.90634803115636	1.75175485419864	1.34426039018212	1.46029395884114	1.73595607279774	1.07910892209663	1.41056422395939	1.14869185391744	1.81261839052706	1.43246457662584	1.39965997286818	1.37420443444181
MSTRG.2481	0.113783659239365	0.0322256498418058	-0.676602384946133	-0.908196037697231	-1.27741546777476	-0.446826885352069	-0.0699536800972673	-0.24591637625362	-0.188999173280174	0.0897847596390189	0.00577443524459844	0.0611783090065152	0.446330218830957	-0.875656340079384	0.26102004577937	0.118691208821193	0.00840347721001057	-0.432536551357288	-0.904965832146021	-1.04394737766941	-0.236401740671958	0.250449610302847	-1.04086139377686	-1.3838591371388	0.219135349697473	-0.158019846271339	-0.126985254408877	-0.815618468707223	-1.73448406133972	-1.10584225637483	0.675449862419798	0.16654370197158	-0.167647451295441	-0.262719451565983	-1.93466646695376	0.188760244625014
MSTRG.2482	1.18710653973989	1.05199408003567	0.968881915744667	1.29956328606346	1.57403629657474	1.57155543363864	1.17650297277237	1.33144265859493	0.716601780484866	1.26040667253405	1.42200495292187	0.645791221915615	1.17109720055052	1.52986426211741	1.36300148958291	0.309282585074082	0.977213552301509	0.893480019319568	1.76023220037222	1.59757949950564	1.39516185670263	1.50474672307973	1.91522120732817	2.13657744505129	1.25003069669191	1.05180605648154	0.736631892225026	1.00388412816421	1.26307546130883	0.912851686633661	0.675449862419798	0.262387750787708	0.692894787721437	0.387152838214588	1.25852904524634	0.0715668948405886
MSTRG.2483	0.641564434764767	1.14787699426648	0.840654428398244	0.779552907628557	1.01506043959224	1.04773792384869	-0.354556060954804	-0.519158025939286	0.631963979967446	0.796087039866472	0.628638661884109	0.343391603415971	-1.07914002962658	-0.532371671110982	0.961779162167755	0.477608239354395	0.132387312545638	0.893480019319568	1.01176267149917	0.942169458141031	0.570507442563066	1.42997972540648	1.58325130949837	1.19417155051157	0.330504889188427	0.782461200832813	0.101424750512738	0.835342000447213	0.0473693275833564	0.790314783816942	0.49321068526172	0.386696696349945	0.656430195794993	-0.500142962152403	-0.213211836862093	0.261913649255279
MSTRG.2484	-0.176829253175616	0.242304679238236	-0.238570658675143	-0.151648903314906	-0.881111277146324	-0.190101981171364	-0.205248234194984	0.651485907856207	-0.134061214412013	-0.137498041520418	-0.354308510878444	0.0415638670679907	0.319417677632133	1.02150444807748	0.470585640472013	0.656673595717415	0.60154314664857	-0.0214607217585316	-0.129904634984079	0.0530649316397256	0.323978292973814	0.0652394728032633	-0.425731054352235	-0.056673875404754	0.498913994939549	0.06124119238795	0.277945998003346	0.363763549912806	0.276964365044488	0.547110695912662	0.806292155844988	0.759476123684792	0.41586772053064	1.13301095577311	0.750353605702187	1.10273671084714
MSTRG.2487	1.27644993628093	0.935913320286663	0.429714440841517	1.10795690190236	1.17637513147609	1.46357869590516	1.37928765421497	1.13038044946523	1.3528182757024	1.24475298903359	1.26815228721438	1.22618308566416	1.11488107888614	1.56087848161329	1.46442978329032	1.3020715189858	1.60967422842269	1.53831572163536	1.12026600908225	1.82455938766491	1.53896578230369	1.41066645601572	1.4724551857554	1.4669504218244	0.591264853762807	1.03118467900793	0.56001355626843	1.17257879473572	1.2269073863831	1.34160873774097	1.38984593324936	1.18827707908856	1.47848625206799	1.66601514985326	1.58185724913803	1.67133515909771
MSTRG.2488	1.48360956511156	0.908798195433047	1.31292584133097	0.902783391031912	1.38286409273582	0.330651605665928	1.33120059778212	1.03115772750195	1.31383131777384	1.29121353112451	0.919206450269534	1.02114010094583	1.63802846413876	1.02150444807748	1.11522033479622	0.815947505694989	0.838452540273125	1.02299631386414	0.805458603801703	0.734305997635561	1.22236797376701	0.206328130527225	0.4169967571283	0.221046957003606	0.620779909574354	1.26108695559117	1.61477167930718	1.19016070760427	1.3774787426953	1.02579067492527	0.837229174042778	1.47104066703126	0.41586772053064	1.02507248440447	1.04591863023416	1.23579568737308
MSTRG.2489	0.478996445140324	0.780048441293467	0.597819762560117	-0.0567172829733267	-0.276633256590183	0.093644681359328	1.0828050166569	0.896688247051775	0.55045918460184	0.600874948864953	0.350562841504456	0.421348729252605	0.865160472022539	1.0509311056694	0.815873935038608	0.0773538324841265	0.385952620868011	0.55952920049507	-0.129904634984079	-0.359104742547956	0.0264593386504905	0.113818351917794	0.531966315158945	-0.21855164179881	-0.397398628324469	0.481736795383662	0.920817750116755	0.33243796118892	0.55496691180201	0.469365773271667	0.806292155844988	0.74627545548979	-0.304717059361081	0.315648081011237	0.522385205650854	0.365126539900022
MSTRG.2497	1.87549199481056	2.0617776360546	1.37596951899899	1.50544298209126	1.52039012007231	1.17492066238083	1.12101748893804	1.87992148969988	1.22205651410703	1.45662004820877	2.11453413453554	1.87887942239294	1.29432919751438	0.779298623494197	1.345381193305	1.69266669566768	0.813970425786503	1.48535576393123	1.22689837145788	1.0742117965383	1.72629891955763	0.98392085963571	1.3524369941433	1.68103900111367	0.910914916020205	0.967490745212874	1.10769036297981	1.33944095164306	1.09934644203294	1.02579067492527	1.11480480496149	1.72092186568628	0.728460400405723	0.858955046469268	0.818984790202785	1.72406559162568
MSTRG.2498	0.478996445140324	0.703222312258051	0.239405583672309	0.294867279644774	0.625549768097136	0.061081681894235	0.339546552263889	0.80954738826243	0.437114719753674	0.600874948864953	0.234495525456416	0.294511737923903	0.696654315581052	0.913510613480437	0.595092368693665	0.738507420548975	0.317936400308313	0.751179422273825	0.195984488534404	0.413719955651269	-0.310347591753888	0.414565273358287	0.531966315158945	0.986944356471361	0.365796177746985	0.806929868172266	0.781271013631963	0.510934817772754	0.368344951113321	0.547110695912662	-0.189489908757371	0.420331273547209	-0.103705813583092	0.858955046469268	0.90569197112299	0.792960987012222
MSTRG.2499	-0.727129152251799	0.703222312258051	0.818129735622786	0.410144980894842	0.429938217956246	0.603638939254918	-0.643905000433637	-0.0703517343116035	1.25330130490437	0.389361260060737	-0.354308510878444	-0.193875798630719	-0.838129865226978	-2.40022092163009	0.502734081547907	0.628330577275591	0.209493407073706	0.169695920856883	0.998443996549441	1.95362617337693	0.418570393189707	0.014967659944212	1.41369377346815	0.417556272319129	0.620779909574354	0.6802125761472	-0.211932557114627	1.11850968705387	0.974024286553132	-0.448259717738567	-0.801675689094413	1.11827344039462	0.763170295379608	-0.209002954781244	-0.0411300170421186	0.768065480375867
MSTRG.2500	-0.829963910462595	1.13623437868823	1.2803398781985	0.496162814511975	0.0605646379832184	0.15664537631882	-0.205248234194984	0.396333100142769	1.51198951384954	-0.000607069468227653	0.172761339987598	0.327281627048967	-0.914079332347909	-1.18302726531738	-0.724843245241524	1.40590373356441	-0.38620916145189	0.377739892356315	1.59308814107351	1.82455938766491	0.570507442563066	-0.466356093457029	1.51034057157339	0.71529116645933	1.1922239745845	0.706462097528681	-0.154748956954122	1.24165627110398	1.03107092676363	0.620879407602564	-0.128440388087042	1.10798975679957	1.01434477727356	0.858955046469268	0.218013790606278	0.841499113290035
MSTRG.2502	1.75631307762984	2.54383193933415	3.33033090481536	2.57079177432777	1.95987086393681	2.48333408316222	0.982596418431126	2.35026681119883	3.32224962606989	2.28614339478432	2.24023871724148	2.09410617531842	1.2252047097352	0.509415814314885	2.06896807974115	2.88220654009908	1.65172604869729	2.52759085222588	3.20252165418619	3.69309035055832	2.39499403974688	2.48456169831274	3.59433461826438	3.0487755875926	2.98004442679605	2.29207771269122	1.87716879069541	3.01542036590946	2.9427138079598	1.92567981437233	2.13815991011456	3.15277233282181	2.72671039271485	2.23962139303418	1.62082510239259	2.82134572406856
MSTRG.2503	0.141227598258514	0.263864968830757	-0.0610616424240564	0.208316298710626	0.23055841698325	-0.113764460838746	0.0136714288952261	-0.519158025939286	0.599912468545377	0.431454614380284	0.0749053114425292	-0.039674613701868	0.995417159056329	0.881109892931647	0.938463466491576	0.118691208821193	0.00840347721001057	0.690081732550593	0.124219979277368	0.491369416857234	0.0561889944949379	0.160814613541994	-0.225641563925256	0.134280757488874	-0.655923252616904	-0.111420624047753	0.277945998003346	0.719038893674143	-0.12888759613737	-0.0545513888722292	-1.53008270936557	0.403612001086068	-0.456189988585721	0.727376756355234	0.112596212521115	0.15074382317648
MSTRG.2504	5.18582563455451	5.1397111548027	4.46591414363759	5.22742314745598	5.38159253739826	5.51023418067465	5.3396280740786	5.02835952332874	5.38790303285241	5.23144853815343	5.24284862140049	4.98770152029532	5.70183549221506	5.61676626472796	5.12987276434097	5.30202296674927	5.00119968518665	4.51729777619303	5.16876015774443	5.37427870602083	5.22119332466617	5.29032610541724	5.49213636861162	5.17260075198155	5.20357579241704	5.02867075988225	5.4465588381806	5.3459755253272	5.36672731274299	5.22841008720535	5.32034393143382	5.61240567856203	5.30678152170084	5.08353930153851	5.16426839753243	5.17107050484405
MSTRG.2505	0.258647435526135	-0.547523583425509	-0.0198987200752313	1.22594546828612	0.815704308496763	1.37362730135832	1.00320271432918	0.77929018326566	1.4140075569445	1.26040667253405	0.203958615021252	0.523862395659605	-0.994250365078421	1.55061431118417	0.763764638388417	1.33751909799486	0.282686736290236	-0.18353199939506	-0.350728211038274	-0.109400726764014	0.196288038587895	0.250449610302847	-1.41394548402034	-0.276815446755734	0.365796177746985	-0.732075723786702	0.00434307338898948	0.267669299429728	0.0747602350755002	-0.694454959277729	-0.0698697165575988	-0.410608066334235	0.0162562486919147	0.278521231803682	-0.0411300170421186	0.430048530949592
MSTRG.2507	0.489711636316634	0.425645250537019	0.57112753071464	0.246047108490948	0.453029437228121	0.85225668427859	0.167649386400927	0.227318840973691	-0.175067312887328	0.389361260060737	-0.0668365018616822	0.118470627531077	0.721965472277619	-0.0539071799049396	0.595092368693665	-0.541491161970118	0.171455423819106	0.65853436946655	0.694209447801003	1.02283579161947	0.744937454582387	0.6633041360932	-0.225641563925256	-0.337531646568441	0.433889893611276	0.251533264908473	0.00434307338898948	-0.197279621267239	0.300357846849119	0.108193234182704	0.371683132648714	-0.00142464836542427	-0.456189988585721	-0.262719451565983	-0.831105930243034	0.580617927603221
MSTRG.2512	0.679497148810418	0.975653768658883	0.989187374340832	-0.306897185606724	-1.52563641978675	0.461167534572123	-0.303050658371629	-0.126532445424942	-3.16979162000447	-4.53870587283108	0.533605896919817	0.37508171685708	0.384269045762764	0.255076199164672	1.09427428035745	0.309282585074082	0.317936400308313	0.809794428620067	-0.284113008193993	0.373269591125054	1.11346327388906	1.5583841578604	1.4724551857554	0.986944356471361	1.02569047604245	-0.732075723786702	0.490021254920339	0.482677164327457	0.390313511691373	-0.991487194746753	0.56889039260446	0.186228670458401	1.01434477727356	0.119651531369561	0.818984790202785	1.06235155029768
MSTRG.2515	-0.0785828402458964	0.00687707060792531	-0.496412455036555	0.169572153830513	-0.39534478314626	0.357716489551836	0.658142056853381	0.396333100142769	-0.465947328853917	0.346002746727831	-0.143296532874484	-0.624074941321874	0.0262201540176685	-0.6224089629217	0.22292979816064	-0.149217993513445	-0.702052182071546	-0.302668756592519	0.207605696382112	0.0530649316397256	0.113871197551922	0.0652394728032633	0.247896321385156	-0.00651393419953015	-0.229985165935448	0.06124119238795	-0.241397409599708	0.0149101799730983	-0.563089332727116	-0.694454959277729	-0.801675689094413	-0.0466607746767709	-0.625452558608785	0.033134870967358	0.0377796652489511	-0.0122089806601244
MSTRG.2516	-0.912205421791627	-0.184250156561445	-0.286583647238387	-1.11585413081718	-1.06569799019452	-0.446826885352069	-0.52111904459303	0.547607185591613	-0.74585732206096	-0.509898894826447	-0.835269274682871	-0.655746330630167	-0.697266272929951	-0.255273188326132	-4.53870587283108	-1.17881782777936	-0.77445568485423	-0.575261638376701	-1.09174503926664	0.528681146610516	-0.603831651292685	-0.539602116665234	-0.355905352765142	-0.467213180952387	-1.06198326169389	-0.206174612961887	-0.365670594650278	-0.815618468707223	-0.695652631544847	-0.607637231148611	-0.463352061242819	-0.324520520442283	0.0726928306753877	-1.35534883665572	0.148598096328117	-0.40652980542026
MSTRG.2517	-0.940695148658162	-0.547523583425509	-0.387686662047859	-0.880827966698964	-0.824482019740685	-0.543666911119974	-0.303050658371629	-1.17412606926958	-0.830678251330185	-0.708899314747757	-0.835269274682871	-0.789879274395442	-0.765979525475211	-0.184981642182565	-0.967505002824166	-0.905849179598039	-0.175452657655718	-0.911647248370983	-0.930213149394517	-1.15789023590524	-0.513715148935268	-0.0911575845275117	-1.73001670243021	-0.76784694185759	-0.586820995878216	-0.597538565862292	-0.612797599068013	-0.501524926596746	-0.329714766642945	-0.174233881556753	-2.10441790105687	-1.02861564665847	-0.923637992484055	-0.56614944499489	-0.762637297241059	-1.12653522996105
MSTRG.2518	0.855502645233025	1.21582600112716	0.906192319137697	0.986899901911235	1.13413841193673	0.99699706100575	1.28145530180557	1.33144265859493	0.817604176277595	1.14708700916187	1.19239973684243	0.828572031384894	1.15260082053147	1.22883302573558	0.914764762642936	0.959372744300185	1.45992924589472	1.18676160293843	0.850630270576894	0.969562454924424	0.744937454582387	0.490114732451504	0.889079206338069	1.33699839476145	1.00345424977253	1.29607907326289	0.866607807392212	0.510934817772754	0.720189819571927	1.05269609741931	0.640797247495667	0.785520535586022	0.41586772053064	1.34538268112371	1.39965997286818	0.29714479610261
MSTRG.2520	0.778944978233931	0.718918316924287	1.00921100236495	1.04513496298715	0.5418668579772	0.534161219188061	0.0136714288952261	-0.519158025939286	0.724055487646709	0.47235455342452	-0.44818745140541	0.294511737923903	0.0262201540176685	0.177153771455345	0.404056349133013	-0.304480126353531	-0.080597756451999	-0.0734874185241349	1.12026600908225	2.72224253494588	1.27388500003903	0.875398027035072	0.800115471261998	0.38033757694337	0.498913994939549	-0.663239445866413	-0.126985254408877	0.394423388495766	0.390313511691373	0.428863603740582	-0.389860790258402	0.0850026493441332	-0.538340378455868	-0.950874277840671	-0.357241816691683	-0.58746899300819
MSTRG.2523	-0.338010215771732	-1.03421730080879	0.337695743619382	-0.306897185606724	-1.1328765331319	0.187143199058634	-0.709453008669243	-0.764510247529511	-0.0941885026434011	-1.30413441885795	-1.03932106301843	-0.290004811491571	-0.914079332347909	-1.40476881559794	-0.0762335178906133	-0.991226081511364	-0.633109355124789	-0.366141850379437	0.297351700547616	1.77883706700472	-0.470683494814649	0.206328130527225	-0.576419875437417	-0.467213180952387	-0.128279223572621	-1.04587762238781	-0.53776721432083	-0.0662603204133339	-0.329714766642945	-1.5160271414321	-0.622619064656019	-0.470992930316428	-0.304717059361081	-1.75642165337071	-0.831105930243034	-0.195939032420137
MSTRG.2524	0.258647435526135	0.263864968830757	0.0590629221571014	0.221003193368498	0.605079687962888	0.15664537631882	0.897095498648897	1.22321596551877	0.353080092181757	0.741361803991261	0.760390809203024	0.37508171685708	1.48380731516682	1.4547946418439	0.298130443735589	-0.100967483334886	0.763723438017304	0.377739892356315	-0.220438423871121	0.0530649316397256	-0.00389587041262498	-0.147298924469009	0.603818851532833	1.01149527823849	1.15235789395548	1.34702559176725	0.593776187448792	0.267669299429728	1.1898092178589	0.790314783816942	0.982682438584426	0.636082338149381	1.32431464297296	1.06922158427316	1.77848810556151	-0.147766779578621
MSTRG.2525	5.02340421255632	4.98035353951378	5.30660699744628	5.18798446726672	5.15215989614831	4.9308417881159	4.91799713788299	4.40937743300325	5.12305229870401	4.79613674018355	4.93997984776338	4.78808934532321	4.57778546872765	5.03918173084162	4.64695400032397	5.0137377356827	4.79931437004179	4.7180999332837	5.44795126431603	5.41719037027569	5.45536794143514	5.47016765888784	5.46345279194834	5.38479775476522	4.81247000830562	4.9716430830022	5.34489602487551	5.33909644173737	5.05225461138446	5.04796026445957	4.86559308157528	4.85184287663185	4.83223458993363	4.88016095653574	5.03198453083186	4.84630618327618
MSTRG.2526	-0.0628397464659333	-0.371002785040242	0.369025320459896	0.0178833421611683	-0.354679213643952	0.027766698910576	-0.158725960269594	-0.519158025939286	0.0432501209246428	-0.17912009439535	-0.26616700786451	-0.755158893941613	-0.240885184929536	0.177153771455345	-0.801283528590154	-0.250847918491812	-1.41891758623323	-0.18353199939506	0.318942229483784	0.152026355449173	-0.00389587041262498	0.526455851285797	-0.499108936482835	0.134280757488874	0.139806482459289	0.451015373023291	-0.691945199753191	-0.197279621267239	-0.259619892591961	-0.174233881556753	0.191871895461545	-0.56659105645302	-0.167647451295441	-1.60998822280209	0.0377796652489511	-0.40652980542026
MSTRG.2527	1.35473226015302	1.61859959143433	1.61685711418126	1.82507090561216	1.52039012007231	1.20503857088431	0.961691528748558	2.22116014392179	1.70137220560418	1.73952895827635	1.79413633822534	1.72137246839561	1.67737718653186	1.63075291532242	1.96895526602755	1.82343162937959	1.99441996900821	2.12770351208319	1.39387382071026	0.528681146610516	1.3357974109998	1.41066645601572	0.972874184797703	1.15062491012334	1.44413490028728	1.80131034205054	1.27310964671507	1.24165627110398	1.43144896508533	1.34160873774097	1.89519693795894	1.87441532783882	1.74476733204131	2.12925500247256	1.81254902583232	1.8715939802771
MSTRG.2530	0.0998634025017575	-0.213744680010365	-0.192104214648726	0.169572153830513	0.308589886975298	0.357716489551836	0.43364102880523	0.355899336001547	-0.320837857106371	-0.17912009439535	0.293696095918813	0.327281627048967	0.143260061307964	0.68859824663894	0.890670256772894	0.711741944292065	0.684911026745547	0.946689730450619	0.124219979277368	-0.428921188875162	0.222746241921939	-0.466356093457029	0.0563107073242706	-0.108640802844496	-0.178236132427886	0.481736795383662	-0.271476605727328	0.128696556997413	0.346036685970839	0.584466498420439	0.49321068526172	0.74627545548979	0.458851260194496	0.833581938174399	0.576248641932273	0.580617927603221
MSTRG.2535	0.489711636316634	0.852989457301336	1.08663694583393	0.886948243345505	0.723757690020152	1.21986498052434	1.0633124057878	0.80954738826243	0.533590738220538	1.18038239752416	1.20787179824915	0.805498354537791	1.01602748392957	0.725565430986138	0.470585640472013	0.738507420548975	0.862526123427884	1.09546885316853	0.734933127507634	0.702006576353725	1.19590276827305	0.788288758304023	1.15132056960569	0.654234712048703	1.00345424977253	0.806929868172266	0.54283124387557	0.234160890226649	0.820682478769718	0.970426053869734	0.413340182863725	0.848645975447379	0.692894787721437	0.642255194698767	1.12032495712184	0.261913649255279
MSTRG.2536	1.90380953488593	2.15126071966812	1.75370705043208	1.95605667901614	2.11992870005735	2.19901558051778	1.77642580856511	1.76109299516267	1.46827535142499	2.17490664075808	2.20211959016063	1.72137246839561	2.02113595054048	1.78756452579624	1.92217796309321	1.82343162937959	1.99441996900821	2.04472143355433	1.87763724776699	1.54392035135065	2.37743772338213	1.73957407108783	1.88669876964506	2.06800884894751	1.78123291831911	2.36804330856146	2.02060200427609	1.48898907908287	2.20121215544638	1.82002083737806	1.58474536752531	1.7608531840753	1.9394378772958	1.59228742852175	1.98175716692687	1.78737880569794
MSTRG.2537	-0.211123278337546	-0.404621257777776	-0.147087785030197	-0.306897185606724	-0.480285140263781	-1.08408470707186	-0.205248234194984	-0.126532445424942	-0.809000932840604	-0.678734231129532	-0.40048450543085	-0.148111216491618	-0.697266272929951	-0.576688037739388	-0.393681728197445	-0.905849179598039	-0.0354109270475867	0.256545430351437	0.2531764418112	-0.661265392244424	-0.699954450805952	0.334839833653349	0.603818851532833	-0.108640802844496	0.0984439655673439	-0.111420624047753	-0.241397409599708	-1.41622287472381	-0.0380690992459064	-0.113151919645856	-0.54078888353078	-0.440484590808477	-1.03850458665886	-0.376552626748971	-1.32850695599466	-0.722074448845392
MSTRG.2539	-1.37367549742714	-0.510449230440289	-0.810586511169549	-0.993560384503571	-0.66682248471872	0.217009637793422	-1.00622733536297	-2.15264083843214	-0.830678251330185	-0.64918696862094	-0.497521799320435	-0.475376877698435	-0.568941299320323	-0.821325471032724	-0.279925897427201	-0.825243723036066	-1.97914237144466	-1.00960820058016	-0.955910179087681	-0.938348638836204	-1.16507186061108	-2.73203375271216	-1.41394548402034	-1.51797539513128	-0.804927637884538	-1.84477882202269	-1.41635615731646	-1.41622287472381	-1.73448406133972	-1.68353194287113	-0.389860790258402	-0.81787689279475	-1.61950432352607	-2.31385387866712	-0.978637321494518	-1.03606274459609
MSTRG.2541	-0.228580914696372	-0.243854797977306	-1.21279251199133	-0.46048740429011	-0.315128539672345	-0.818704549001734	0.13066801239769	-0.856533685206032	-0.787644512731102	-0.457742959056412	0.00577443524459844	-0.503915609171401	-0.451104069904014	0.177153771455345	-0.517180888725162	0.378986695559157	0.0922317215242524	-0.302668756592519	-0.551568112256982	-0.579588442676183	-0.0989927560740405	-0.466356093457029	0.531966315158945	-0.00651393419953015	-0.804927637884538	-0.307592110134652	-0.651828703527742	-0.392823157408447	-1.32354507814919	-0.885534533845896	-0.25323740829356	-0.440484590808477	0.50059111661012	-0.209002954781244	-0.831105930243034	-0.950930605868796
MSTRG.2542	0.246062871655722	0.220417288360704	0.337695743619382	0.116239639753626	0.584314976932672	-0.543666911119974	0.550254032781076	0.511249574879971	0.499250366082856	0.637299870310666	0.508836319090785	0.828572031384894	-0.192790650594226	-0.151079792400145	0.404056349133013	0.539799131317228	0.513060690377756	0.690081732550593	0.381840309969867	-0.109400726764014	0.372049460388551	0.0652394728032633	0.247896321385156	0.0888589544453855	-0.655923252616904	0.806929868172266	0.659019691076438	0.942964733415312	0.204418025481349	0.108193234182704	-0.189489908757371	0.243721566308693	-0.625452558608785	0.315648081011237	0.602444533768537	0.690692649988351
MSTRG.2543	0.141227598258514	0.463406532198937	-0.441025563407636	-0.072111740702216	-0.76999189530764	-0.446826885352069	0.0136714288952261	-0.0162770295368655	0.0551189013964291	-0.739708609022823	0.350562841504456	0.0611783090065152	-0.240885184929536	-0.219699361101738	-0.0762335178906133	0.309282585074082	-0.27698577407979	0.0772813107224641	-0.0725585252610364	0.000916440640793983	-0.310347591753888	-0.396649801339102	-0.744703718319403	-0.536704550647815	-0.229985165935448	-1.69984201350044	-0.733209184646148	-1.77707145757483	-0.0979751612612653	-0.304750489751447	-0.622619064656019	-0.470992930316428	0.229854004490078	0.201272120650242	-0.517261994023514	0.188760244625014
MSTRG.2544	0.707306179300892	0.129387866588633	0.543932124486977	0.516889148987815	0.283045487005942	1.11273033538224	0.0136714288952261	1.17754480901357	0.55882001801721	1.03324275042938	0.739250823754534	0.619572510750367	0.505831418955059	0.976207503586255	0.961779162167755	0.656673595717415	-0.080597756451999	1.62247851690548	1.04453116124262	0.942169458141031	0.141869886482466	1.00982235315877	0.769198560969827	0.262548555831465	1.06916043047182	0.570160691514916	0.397467504195232	0.694609308225834	0.612169612066484	0.821938474365591	0.926248421395737	1.01198105514403	1.0983007697958	0.671190687782257	1.39965997286818	0.716947366044412
MSTRG.2545	0.489711636316634	0.536087381942083	0.840654428398244	0.102592658545028	-0.16695154709887	0.217009637793422	0.49312543845881	0.0358438732189773	0.950632274169499	0.672827743519242	0.322409640311786	0.7938216387706	0.721965472277619	0.631308344052498	0.334310142440723	0.889441715434295	1.18239986809287	0.780784587339405	0.813086118574998	0.885771920163337	-0.513715148935268	0.75804297585645	0.0563107073242706	-0.686614579268211	0.561133337064731	0.830990449109796	0.593776187448792	1.04311331826183	1.12577690444929	0.254426182654586	0.453828087470249	0.485335624886568	1.17763855875704	1.43246457662584	1.30712294755445	0.608933926519138
MSTRG.2548	5.65995472703128	5.05103680887379	5.51964324456758	5.24266832710407	5.51923422503365	5.00118785021907	5.4459996448642	4.67890754499367	4.80543929290742	5.10059768430858	5.68698767777172	4.98063751098164	4.7598860247019	4.88023394136706	4.07129132570683	4.50895464254054	5.61813976308206	5.16518502256579	5.10105563723017	4.52054985291427	4.2672242229107	3.91566805883384	4.97375391967273	4.59460502024192	4.38371495075307	4.892397150592	5.80199413272637	4.76177588333175	4.69439440381819	4.7020667789098	4.49071678684629	3.69989913272422	4.62611889128414	4.3553907219224	4.59002367119109	5.53061687430645
MSTRG.2549	2.43415071990284	2.30475787509553	2.28403627218884	2.47606520654264	2.26398918185557	2.56107572987208	2.43712413075477	2.63004271958604	2.40231368970851	2.6343438191681	2.66138390841836	2.80502879118126	2.78036019385198	2.5295663437366	2.30604321538241	2.66221546800587	2.83669248926594	2.50115629871557	2.41747348360132	1.85425525037156	2.37153781817792	1.82958349207281	2.29753377202897	2.49102746608769	2.69796064965418	2.65760624047301	2.51051689406931	2.38170239023435	2.9050603177225	2.50518598936262	2.76340397558529	2.80356848836706	2.42457686519073	2.80068780763193	2.8912904663595	2.49707344844826
MSTRG.2551	2.05214625137487	2.46225483919245	2.35616569729115	2.40279088133632	2.00744192902139	2.22129053547597	2.49646801033653	2.71241879042867	2.14902807470167	2.60092047014548	2.3765474387835	2.38226725078735	3.0287633366794	2.5295663437366	2.73608292431844	2.6899068183436	2.53352390984821	2.31134509778669	2.17265931212909	1.8688770653414	1.85872581336127	2.02004399379429	2.1493360538897	2.34412197041092	2.36453162264858	2.23911662770689	2.30166064875022	2.0948400898481	2.27981233269428	2.8423781633496	2.11309836818267	2.29280053812102	2.18960076169951	2.42941338399841	2.3727081552311	2.25875058172121
MSTRG.2556	-0.541139512278144	-0.748693523790318	-1.6417888868627	-0.103402402588067	-0.0650225190867647	-0.880614715454498	-0.303050658371629	-1.17412606926958	-0.367604530559516	-0.771190231269474	-0.104560047522277	-0.624074941321874	0.0262201540176685	-0.0229182816095109	-0.335682903869147	-1.17881782777936	0.0922317215242524	-0.575261638376701	-0.632137072370551	-1.15789023590524	-0.603831651292685	-0.0911575845275117	0.247896321385156	0.489231382685194	-0.655923252616904	0.215430005880511	-0.271476605727328	-0.619089270245459	-0.403389969010039	0.158602536269257	-0.54078888353078	-0.668976250323167	0.0162562486919147	-1.04186489800719	-0.168229174459377	-1.32651568961012
MSTRG.2559	0.258647435526135	1.77693495923855	1.06766652035008	0.399022984097356	0.308589886975298	1.15962259919343	-1.61136690249962	-0.0162770295368655	0.583615670399407	-0.335050132865118	0.140874506943485	0.523862395659605	0.84226001411184	0.203598317836458	0.22292979816064	1.17066101956896	0.684911026745547	0.809794428620067	0.790081517895496	0.635153895179138	-0.166061932516127	0.56190399441126	1.17510228873642	0.857502227028994	-0.283659702922953	-0.0225082340392302	-0.574794697567288	-0.108624987712751	0.574287586620541	-0.374721426969251	0.371683132648714	-0.410608066334235	0.619019997141594	0.612727456640384	-0.168229174459377	-0.350930858277009
MSTRG.2560	0.0998634025017575	0.671308521730312	0.399688979428477	-0.343789166361119	-0.940054507628179	0.125488896749694	-1.88664440365435	-0.678006291522378	0.0312828877185676	-0.117128824312247	-1.277064093445	-0.241139799938547	-0.192790650594226	-0.669626400873588	0.298130443735589	0.656673595717415	0.629871105597921	-0.733672414203979	0.774538766688723	-1.28160988577173	-0.913849842706419	-0.69829291291593	0.334922686559989	-0.467213180952387	-1.26293716887894	-0.25599237356154	-1.00915249356551	-0.152271425346008	-0.0380690992459064	-0.23801675437093	-0.128440388087042	-0.296929575971148	-0.234555004361098	-0.262719451565983	-0.0822647043980655	-0.524600503203644
MSTRG.2561	-1.26161095368775	-1.53199586769769	-1.30868290761655	-0.522578548377436	-0.940054507628179	-1.32103786262296	0.13066801239769	-0.519158025939286	-0.320837857106371	-0.64918696862094	-1.19338707336754	-0.655746330630167	-0.568941299320323	-0.219699361101738	-1.93459425475441	-1.17881782777936	-2.16131405705883	-1.63398186015466	-1.40909423615775	0.33165227942755	-0.750529312353234	-1.45208653977415	-2.13534527090983	-0.853927512715761	-0.586820995878216	-0.206174612961887	-1.00915249356551	-0.108624987712751	-0.563089332727116	-1.23004807866754	-2.10441790105687	-1.17161941287973	-1.03850458665886	-0.950874277840671	-1.66099462632521	-0.653202430454053
MSTRG.2565	-1.26161095368775	0.00687707060792531	0.239405583672309	-0.827601771862827	-1.1328765331319	-1.32103786262296	1.88033350123633	1.94950751941697	1.60777294080299	1.54874032479694	1.87389325274261	2.43584064021615	0.84226001411184	-0.367581439585958	-0.226243833914829	-0.199138232374777	1.14363101352651	0.866120663621255	-1.2417112725604	0.734305997635561	0.63102455647279	0.6633041360932	-2.39065930305008	-1.0432211517154	2.75231056145358	2.13666389414738	3.45082256810597	2.85382780543417	3.30555462785356	2.2617364842461	2.95188021409689	1.44676460139167	1.39241493185154	1.78991511589511	2.98387689505828	1.50048923565569
MSTRG.2566	-0.541139512278144	-0.213744680010365	-0.676602384946133	-0.853969420045385	-0.76999189530764	-1.15882684547984	-0.926117244928303	-0.856533685206032	-0.571487362725676	-0.708899314747757	-0.18310186066804	-0.655746330630167	0.0662977643049217	0.509415814314885	-0.583135384183487	-0.825243723036066	-0.27698577407979	0.169695920856883	-1.03586724842047	-0.579588442676183	-0.802941729303315	-1.19379298702918	-0.576419875437417	-0.276815446755734	-0.128279223572621	-0.663239445866413	-1.22762267992769	-1.04320603770759	-1.12351815896602	0.584466498420439	-0.54078888353078	-0.668976250323167	0.325856745283553	0.582582722253968	-0.307616881704119	-0.464357622531893
MSTRG.2568	2.56149702855658	2.48996290986258	2.72038379011181	2.59048031445949	2.96799161160752	2.98654513928032	2.58114362974748	2.99509209571786	2.42535842163976	2.62832415856602	2.8506915205723	2.59904935826556	3.44062817767624	3.4488074638803	3.21011002498277	2.90601364572726	2.84879418647343	2.79754577589346	3.13565937733927	3.59096065536655	2.9682197017618	2.87114838405162	3.12411206615643	3.06058820354996	2.87373424429678	3.21434971941264	2.92945458281107	2.92905329855108	3.21613456312993	3.25525038934378	2.84938082208576	3.33134504755243	3.1955448730776	3.10103267615835	3.19657518646744	3.35195080968372
MSTRG.2569	-0.563118577665811	-0.624659046097915	-0.192104214648726	-0.48088896533657	-0.000862820530854472	-0.818704549001734	0.167649386400927	0.181779452755876	-0.571487362725676	0.286086774312684	0.405272814128464	0.00151637078130629	0.590720572193912	-0.0229182816095109	0.22292979816064	-0.905849179598039	0.711663072897027	0.41597653299503	-0.402789171600562	-1.56629763791479	-1.46946076094913	-0.205713728956356	-0.658109493155515	0.685085912261745	0.498913994939549	-0.0225082340392302	-0.733209184646148	-1.64650030875886	-0.403389969010039	-0.23801675437093	-0.0698697165575988	-0.217188144724919	-0.923637992484055	0.0770416413257805	0.862989679427392	-0.350930858277009
MSTRG.2570	4.81181331729149	4.9941251076547	5.31869204312489	4.82688095642797	5.31462087240823	5.6773247750645	4.89612762890761	4.90592191525843	4.90265855513056	5.15917982578354	5.30800938887949	4.97094868831284	5.45532351955185	5.49559249980578	4.59570991067311	4.90127072991259	4.63433636524418	4.85834260657188	5.69189380523536	4.81103767580162	5.1660207376128	5.50017197756688	5.80285845144325	5.72996702986501	5.4720086146432	5.06208992002425	4.89568196602507	5.14201970849793	4.89883192444027	5.14647903571046	4.86559308157528	5.28851990740914	5.29793120480785	5.0794976105619	4.8783173289053	4.91737130914963
MSTRG.2571	-0.338010215771732	-0.045196679053711	-0.0198987200752313	0.102592658545028	-0.480285140263781	-0.312761486756646	-0.253320833614565	0.924603537236042	0.284158368293489	0.255169062248694	-0.0300742673553958	0.421348729252605	1.40785833915679	1.44374428099386	1.00730969029653	0.539799131317228	0.684911026745547	0.780784587339405	-0.53210979390153	0.0530649316397256	0.323978292973814	-0.330156827836173	-0.499108936482835	0.178316042812186	0.365796177746985	0.511817638513038	-0.241397409599708	0.234160890226649	0.59335293319327	0.387191452654676	0.605291771671559	0.772557100040918	1.04287642431103	-0.157214919394019	0.628173241199574	0.608933926519138
MSTRG.2572	-0.211123278337546	0.687353660631231	0.205095572693568	-0.072111740702216	0.815704308496763	0.217009637793422	0.13066801239769	1.79173021186923	0.343433436140052	1.06923811759128	0.841982882298917	0.523862395659605	2.41175345556059	1.48744678002308	1.00730969029653	0.840863895801197	0.572647796040535	1.16447427078596	0.28643404792797	0.373269591125054	0.867378588127886	0.014967659944212	0.972874184797703	1.15062491012334	0.678058058730374	0.215430005880511	0.56001355626843	0.669758913401518	1.21464702104424	0.344279709965344	1.23583600592851	1.67289398466741	0.955530783446312	1.15366233857713	1.25852904524634	0.999571612460703
MSTRG.2573	0.390283306749706	0.175620416413962	0.624027101929233	0.770950875928137	0.0301778183950199	0.944406338218387	0.273224696918463	0.314299596168674	0.27403801866071	-0.382882572069271	0.0749053114425292	0.343391603415971	-0.240885184929536	-0.0539071799049396	0.102225723577348	-0.250847918491812	-0.0354109270475867	0.593291494836307	0.308187353540005	1.12382098187785	0.141869886482466	0.206328130527225	-0.106171671082599	-0.056673875404754	0.530359057963721	-0.066279585564884	0.277945998003346	0.618735899294889	-0.160476917670674	0.469365773271667	-0.54078888353078	-0.296929575971148	0.278653778741236	0.0770416413257805	0.0756728723311576	-0.0559947790703589
MSTRG.2575	1.03447479617402	1.86421444506857	1.70543201477068	1.58120139124739	1.29613712503906	1.11273033538224	1.63833980589546	1.94950751941697	1.45489857350453	1.55510062798432	2.0473206717881	1.6192164245725	1.80128995368849	1.93689313407481	2.05819183006491	1.84822019916624	2.13940120402315	2.09272254076457	1.4340008725833	0.199072656692845	1.68883123473095	1.06027067414253	1.10254773170636	1.2154616798018	1.84514634760291	2.31784658721047	1.37371118958822	1.9782397015135	1.83539328021703	1.77225699326507	1.93863959035759	2.04582915995961	2.22738088983827	2.0433297768828	1.91015731469663	2.12789019792086
MSTRG.2579	2.56656676378592	2.9715743349054	2.47611543370321	2.58066963045942	2.57940082211788	2.54938477147287	2.09712385621921	2.55165528044392	2.23501545737502	2.54450026993525	2.93212769608471	2.50550463500702	2.55243522280117	2.33397449316195	2.88985778442559	2.71033201166268	2.45653314861292	2.64492535783508	2.59829767121353	2.50543307895992	2.23523325095743	2.96681625891467	2.91405285261512	2.89232748632657	2.61972029197442	2.6097313803682	2.49273114200155	2.2621110035435	2.34875163848867	2.54362873057672	2.36739496426471	2.09351883982464	2.84484591014329	2.2683116237692	2.31842861761719	2.4430484857967
MSTRG.2580	1.55676811383595	1.85002963380552	1.57716590104534	1.0803731948246	1.2174104080937	1.80577800770923	0.918950451344473	2.18699380262826	1.38138229376772	1.09565726192577	1.07918413165795	1.42851126995509	1.59757636236093	1.55061431118417	2.51749195214298	1.6789139189987	1.52170453494679	1.07171356498621	1.56173798798492	2.16979654050703	1.8331950674094	1.50474672307973	1.84282910270044	2.00826870715224	1.25003069669191	0.945618827012857	1.61477167930718	1.00388412816421	1.21464702104424	1.36326390610579	1.70702891441559	2.18441450543386	2.15080461181725	1.39825995439998	1.7553257081808	1.81194606029646
MSTRG.2581	1.65523650661326	1.30171603469388	1.97346758292906	1.28755157410252	1.57403629657474	1.75578586438877	1.00320271432918	2.29786906288518	1.46827535142499	1.11300502031889	1.57301792691019	0.93870965058522	2.07123461554645	1.39867646822295	2.58661524295252	0.936436985490103	1.20140048626813	1.11883931682196	1.73636204532239	1.7632685131225	1.52839877422763	1.84405385942789	1.41369377346815	2.21266091161125	1.15235789395548	1.42813154980665	1.79972405838166	1.25842094008004	0.944632147696637	0.790314783816942	1.98081224035402	1.84994053670488	1.9087627430709	1.56170797461714	1.67119712261539	1.61660407706682
MSTRG.2582	0.67010706268963	0.671308521730312	0.927392969733325	0.557469365565391	0.723757690020152	1.21986498052434	0.306766699689305	1.56220338767316	0.362662673553492	0.255169062248694	0.322409640311786	0.436447111577986	1.2773560882579	1.17639279113519	1.7587428051647	0.344555570448824	0.317936400308313	0.524957820646015	1.01176267149917	0.885771920163337	0.744937454582387	0.957545827781177	0.376543286344355	1.19417155051157	0.649703223962757	0.541284071405432	0.610365754255619	0.45385496023911	0.495402153182246	0.508761867585661	1.06339853011592	1.08719983253208	0.862554194649698	1.27172286063257	1.38464347122042	0.551735020841915
MSTRG.2583	0.412978225220134	0.263864968830757	0.369025320459896	0.654190513346271	0.358360591169377	0.357716489551836	-0.581206146836304	0.868222137061148	-0.383536487239209	0.661082063831609	0.322409640311786	0.260980167247809	0.251513367780406	-1.9874555772611	0.143592709748447	-0.478489307427811	0.385952620868011	0.65853436946655	0.805458603801703	0.969562454924424	0.980236224550394	1.3511251620222	1.19849833345676	0.489231382685194	0.294328609163697	-0.732075723786702	0.416459365207133	0.128696556997413	0.300357846849119	0.998373931019758	0.0927980669860211	-0.534016067356319	0.0726928306753877	-0.157214919394019	-0.124606748941312	-1.55874700006031
MSTRG.2585	1.04903724320961	0.838693298900198	0.818129735622786	1.07339406853363	1.40671489273993	1.17492066238083	0.631916968204706	1.22321596551877	0.179610760090588	0.672827743519242	1.22317968990488	0.436447111577986	0.285864998132619	0.0947811119762794	0.404056349133013	0.684470502152663	0.737928070724878	0.751179422273825	1.66650292749011	0.79681319406062	1.3834827802247	1.28902036907139	1.45313276279021	1.60241123617353	1.06916043047182	0.626235753846829	0.659019691076438	0.565842013640928	0.754471055799732	0.883179313266546	0.413340182863725	0.501139158497788	0.50059111661012	0.754669973728839	0.316250263041845	-0.0559947790703589
MSTRG.2588	-0.436002775630913	0.809668835230182	0.369025320459896	-0.827601771862827	-0.000862820530854472	-0.945301209305682	2.1809094740803	0.227318840973691	1.13526946515506	1.35821397665972	1.20787179824915	2.00069645429131	1.01602748392957	0.352828991120575	-0.652250117423077	-0.905849179598039	-0.504383935283092	-0.733672414203979	-2.31817051530049	-3.64646518941588	-2.9674865893536	-0.876621375567522	-3.09715003146899	-0.94547194335175	0.400244742526134	0.321137404063008	1.34426039018212	0.482677164327457	1.17722809851213	0.300052362296177	0.413340182863725	-0.668976250323167	-2.29047056849494	0.201272120650242	0.750353605702187	-1.03606274459609
MSTRG.2589	1.46200714246427	1.11266342951509	0.818129735622786	1.43095545616139	1.13413841193673	1.31959080947531	0.897095498648897	0.951988920341196	1.74964545266214	1.22094931823076	1.43521096719348	1.40567777962939	1.74066351650938	1.49816864177922	2.31512377185357	1.65100870139699	1.47562281849408	1.96958554438394	0.758826741673833	1.43021598999906	1.71702282715017	1.95487100325972	1.26649265453989	1.48459509450153	1.1922239745845	1.24326739193731	0.960178959120059	1.8291086033532	1.77822419085159	1.02579067492527	2.10040242649889	2.19416939255077	1.99889818798667	1.65156795125229	1.77848810556151	1.97311383183591
MSTRG.2590	1.40087645286357	1.6269429579052	1.19550170229466	1.17469347745098	1.19018365130534	1.09675465321135	1.8001717664246	1.26748557298723	1.45489857350453	1.87279792152874	1.72053819729144	1.71519531743552	1.94793998881139	1.79627874097601	1.07301963056435	1.56390056846254	1.55162774520481	1.6060341659849	1.04453116124262	0.702006576353725	0.63102455647279	0.75804297585645	0.860029937980563	1.19417155051157	1.32367077993896	1.31326192306364	1.09595772755388	0.963558345973373	1.78653121594903	1.61867478430136	1.52898933815011	1.19800597181008	0.541157239904527	1.62223214899663	1.88903013238088	1.39060792177067
MSTRG.2591	0.830432125413693	1.18225149914524	0.795247781184123	1.11477120482494	0.868184826841211	0.926441271718691	1.47090500114717	1.37255794355835	1.18472787880767	1.54235185719796	1.44829719309892	1.66480221136614	1.9797654705911	1.51937623701763	1.32754302859769	1.62255306535007	1.39538998536787	1.44893726662401	0.758826741673833	0.000916440640793983	0.274250000663893	1.03526701273071	0.638446240230678	0.884336453112392	0.910914916020205	1.01026426733417	0.960178959120059	0.922072897199651	1.42081523206602	1.05269609741931	1.13983697686434	1.08719983253208	1.27706035817069	1.44926751046332	1.62082510239259	0.933934976797343
MSTRG.2592	1.28877332417897	1.64348631772096	1.37596951899899	1.238478944766	0.935315097908048	1.65028380847471	2.09712385621921	2.17542281688081	1.58339252238105	2.02717781450444	1.70971084719153	2.33067369585108	2.09079690228404	1.63075291532242	1.51258941658803	1.90838989993587	1.95017221197695	1.70200095235818	1.07657186745644	0.56505217869872	1.02602593124706	0.414565273358287	1.39356246496978	1.68103900111367	1.09041390038301	1.7390953700913	1.36396090427154	1.81784247733969	1.97277147371535	1.95449936177875	1.83516044642596	1.70053394891374	0.955530783446312	1.66601514985326	2.14214321931744	1.72406559162568
MSTRG.2593	1.5820224191224	2.11613066131336	1.53635174195439	1.62481758729097	1.2174104080937	1.39990504288474	2.29394018815649	2.23237145129526	2.01264671233445	2.07664725202565	2.13085936839308	2.04569779174905	2.57344573175047	2.3219548202198	2.11128573995858	1.92012846071882	2.26211321790017	1.57257223556714	1.1079164169247	0.765898098089377	0.670003488219694	1.5583841578604	1.58325130949837	1.74099457213056	1.5855630135043	1.9840840297577	1.64729091377966	1.89491805552605	2.26799523542888	1.8662538911577	1.86549096541783	2.08305653338158	1.27706035817069	1.95196102476481	2.27022044188735	1.88323323745344
MSTRG.2594	0.343793510006186	0.671308521730312	0.429714440841517	0.270663690878744	0.382616530113814	-0.229840917097653	-1.27729873678686	0.583071019858295	0.222343167081601	-0.382882572069271	-0.309564738014661	-0.503915609171401	0.0262201540176685	-0.219699361101738	0.68189213452331	0.309282585074082	-0.504383935283092	-0.432536551357288	0.402211371908838	1.21819751980854	0.395497432063153	0.0652394728032633	0.494651942531156	0.453838896717044	-0.0332735084143574	-0.96080009112442	0.124707690742192	0.128696556997413	0.51553156411146	0.508761867585661	-0.622619064656019	0.16654370197158	-0.378466486098751	-0.635321270105117	-0.517261994023514	-0.58746899300819
MSTRG.2595	0.510906182326863	-0.0719557932855205	-1.41140343492433	-0.587462644203859	-0.354679213643952	-0.818704549001734	-1.61136690249962	-0.764510247529511	-0.483009845612367	-0.739708609022823	-1.277064093445	-0.977243585632805	-0.240885184929536	0.551201459324092	0.298130443735589	-0.748904500069875	-4.53870587283108	-1.48562262530097	-0.717473028931185	0.152026355449173	-2.09615927291746	-1.19379298702918	0.202331933567864	-1.14807779472472	-0.728502616355938	0.140394496131723	-2.45277316786125	-1.04320603770759	-0.22580953642279	-0.113151919645856	0.238968986572282	-0.50216038591664	0.41586772053064	-0.318513605843512	-0.124606748941312	-0.870543346978317
MSTRG.2596	1.5258675743349	1.52348934952245	1.42150774657669	1.84569791658226	1.64593975487682	1.8349623614042	1.36343606033482	1.56220338767316	1.72756602205645	2.02717781450444	1.49948643412502	1.95424609025661	1.95862667976016	1.97577019745181	2.2691384187739	2.18627147379923	1.88114705679872	2.06892161354944	1.75231928372596	1.19517584577784	1.3357974109998	2.04531057640293	1.54725648572432	1.79855760599908	2.01036553096453	2.13666389414738	1.65530746761152	2.11338915093005	1.88265452421686	2.30713564611433	2.36739496426471	2.49574226147329	2.23975756232356	2.55891848911087	2.26202677333656	2.35384044004927
MSTRG.2597	-0.777630472415724	-0.371002785040242	-1.91608845909239	-0.270925116109867	-0.940054507628179	-0.7593421668434	-1.09104867366277	-0.764510247529511	-0.367604530559516	-1.09050766443851	-0.713687134878953	-0.721254506257505	-0.290638483533531	-0.821325471032724	-0.801283528590154	-2.13901601359342	-0.702052182071546	-1.11470855159019	-1.09174503926664	-1.28160988577173	-1.30925342030599	-0.974796452911304	-0.289303735604661	-2.01668628335622	-0.971112997996738	-1.04587762238781	-0.91118870461391	-1.41622287472381	-1.4741807054488	-1.23004807866754	-0.319932422049616	-0.5999185893516	-2.03058991397634	-0.635321270105117	-2.47695872613956	-1.55874700006031
MSTRG.2599	-0.608107491188065	-1.96157867145012	-1.52200222791106	-1.65040021101394	-1.43806425130953	-1.23765375695742	1.13975075911304	0.61768396868152	0.481768709292855	0.270710739545785	0.0749053114425292	0.209174638379723	0.384269045762764	1.0362928025322	1.43140637755117	0.412615210789876	1.06282052281728	0.893480019319568	-2.07351600325093	0.103394007519271	-0.272900952928094	-1.95454000579647	-1.27857764247763	-1.3838591371388	0.0119817470875585	0.830990449109796	0.170175758713416	0.743061684482039	0.433271830859168	0.821938474365591	0.806292155844988	0.386696696349945	1.51966985656391	2.03222016191559	0.726731322643414	1.72406559162568
MSTRG.2600	1.93550613490794	2.22456247502521	2.08143743365229	2.30786446708476	2.21754921256186	2.19901558051778	2.08750672129059	1.9220745425144	1.86538826212158	1.99010379372543	2.03869446389903	2.24322444764421	2.32356122989269	2.20901859468363	2.15239741348528	2.1368263841997	2.21614311626369	2.20617105540682	2.25056134213965	2.02063551818269	1.87549871240921	2.23293636473641	2.32967464752329	1.8674246807514	2.06506865362039	1.86095289837347	1.93099063247314	1.63735566132935	2.18244896334602	1.85100690450567	1.74014435726751	2.05120653164471	1.96947434116802	1.85441209988377	1.56863050425297	2.16650557757444
MSTRG.2601	1.69281605887173	1.20472109114925	1.31292584133097	1.27543901377855	0.850902574480757	1.12853104662379	1.37928765421497	1.71388161116999	1.3236772737113	1.11300502031889	1.16094874977782	1.36680004879101	1.17109720055052	1.37560337910512	1.25389940349687	1.77253893364219	1.69258677448491	1.52087752551292	0.797790547996351	1.28513714576295	1.35983710458432	1.26771011322365	0.917555082032449	1.55309184023792	0.957926428919493	1.09218507101712	1.18725109320208	1.10002676796613	0.899389732110698	1.05269609741931	1.16444221328926	1.51061450692144	1.79595243880093	1.27172286063257	1.45821012544145	1.34082710413558
MSTRG.2602	-1.15762733757668	-1.26174343490767	-0.0198987200752313	-0.908196037697231	-0.617878722609913	-1.23765375695742	0.577991804324977	-0.0703517343116035	0.146709764073009	0.375052722911129	0.919206450269534	0.451389118395727	0.216323807556094	0.422028506057623	-0.226243833914829	-0.199138232374777	-0.175452657655718	-0.575261638376701	-1.14987456872441	-1.92132758609729	-1.855731947213	-1.19379298702918	-1.04086139377686	-1.14807779472472	-0.804927637884538	0.830990449109796	-0.365670594650278	-0.501524926596746	0.51553156411146	0.852883820316062	0.0927980669860211	-0.166375102757269	-0.456189988585721	0.315648081011237	-0.0411300170421186	-0.0122089806601244
MSTRG.2603	1.54140057337533	1.64348631772096	1.50848638421263	1.1615908489274	1.32145278536272	2.24322679190844	2.01832957052377	1.9220745425144	1.72385303972567	2.16662308411407	1.4086769369769	1.81677079908133	2.41175345556059	2.17601215039891	1.27266572330542	1.96615028440684	1.63784452330548	1.29330883709411	1.78371383066876	1.89768348762357	1.62082602928965	1.3511251620222	1.43354803200893	1.58615805473877	1.34150811358599	1.78908013527137	1.64729091377966	1.24165627110398	1.99444783787314	2.23848967734761	1.89519693795894	2.11421855203064	1.65520401892486	1.43246457662584	1.7553257081808	1.9947355075352
