## Supplementary File 3 for "Elevated temperatures reduce population-specific transcriptional plasticity in developing lake sturgeon (*Acipenser fulvescens*)" (part 2 of 3)

G1	G2	G3	G4	G5	G6	G7	G8	G9	G10	G11	G12	G13	G14	G15	G16	G17	G18	G19	G20	G21	G22	G23	G24	G25	G26	G27	G28	G29	G30	G31	G32	G33	G34	G35	G36
MSTRG.2605	3.30034985696278	3.07581598678267	3.28997890065487	2.92495863421491	2.54757296716874	2.31402844780738	2.96410792279413	3.12107115895007	2.64151428998281	3.04913470723266	3.0781818436228	2.58895003694943	2.44253214231078	2.18267412634266	2.35088502170338	2.9410035146036	2.91934707126295	2.55354974690024	2.20200462865199	2.08467011537688	2.09904742957074	2.0577798426362	2.21963081290768	2.12537327775766	2.42433865333324	2.4005630242804	2.59212812944888	2.55455175225482	2.28568478078974	2.43534322360248	1.65588536539379	2.21827188690267	2.3118674435967	1.94012206965709	2.02113048743619	2.59233473652504
MSTRG.2606	1.0049013656297	1.11266342951509	1.36046498712042	0.516889148987815	0.584314976932672	0.908249672545108	1.19453384548596	1.64842927051593	1.90855071070792	1.57401500736132	1.17675994619366	1.48769072231238	0.84226001411184	0.779298623494197	0.404056349133013	1.04763459777242	1.45992924589472	0.0772813107224641	0.412290042635154	1.43021598999906	1.04097180391733	1.31002042452315	0.972874184797703	0.961968398344697	1.1922239745845	1.61986476167657	1.70249327406643	1.59838142355902	1.45248414532942	1.46691681543459	1.58474536752531	1.36276087424631	1.57932147217292	1.19409887753776	1.291106157723	1.30665925069647
MSTRG.2607	1.30099233759342	0.988660987662454	1.10536115759585	1.55638799866322	1.14835515466401	1.50047619762011	0.49312543845881	-0.24591637625362	0.490536016469391	0.696036056112747	0.937883326043607	0.658724034213697	0.534686370219645	-1.0521224335416	0.183806551162944	-0.149217993513445	0.711663072897027	0.893480019319568	1.52969142644225	1.39023194042478	1.39516185670263	1.31002042452315	0.800115471261998	0.83015940770215	-0.0799944565127952	-0.0225082340392302	0.435204459378201	0.128696556997413	0.630744026515869	-0.174233881556753	-0.25323740829356	0.105824032633391	-0.103705813583092	-0.86528353970338	0.0377796652489511	0.365126539900022
MSTRG.2608	0.725552128157169	1.0765688159929	0.543932124486977	0.718232946541906	1.30885048273939	0.889825754678307	1.41047771243816	0.684513974134144	0.963284552927202	1.13014665580802	0.48363403333443	1.07036553015235	0.818990177173716	0.913510613480437	0.709702426159637	0.0347969940242292	0.862526123427884	0.972576300938557	1.02495951494595	1.88335217284284	0.964644233090724	0.72714949416741	0.830383709830429	1.41268342990499	0.957926428919493	0.653476585583952	1.14232641746927	-0.152271425346008	1.07242271753204	0.998373931019758	0.28457706409416	0.16654370197158	1.39241493185154	1.15366233857713	1.04591863023416	-0.101151182957335
MSTRG.2609	-0.0785828402458964	-0.748693523790318	-0.387686662047859	-0.522578548377436	0.0301778183950199	-0.0412640165857882	0.167649386400927	-0.856533685206032	-0.120647493955097	-0.288752813694452	-0.18310186066804	-0.148111216491618	0.670891148892108	-0.0855763546055177	-0.226243833914829	-0.0542786096139423	0.0922317215242524	-0.366141850379437	-0.251924452985405	-0.167892864559501	-0.272900952928094	-0.147298924469009	0.00415705329610903	-0.21855164179881	-0.0799944565127952	-0.307592110134652	-0.099745773357119	-1.04320603770759	-0.22580953642279	-0.991487194746753	-0.0135844224193275	-0.243281946615645	-1.61950432352607	-0.86528353970338	-0.762637297241059	0.551735020841915
MSTRG.2611	2.08077629759265	1.93311898610725	2.11877857152819	2.10379763226963	2.03065188227146	2.06585038603938	2.07782504721098	2.1401423928938	2.42307044266366	2.26689836899186	1.95864576609034	2.17284667373905	1.56996409059012	1.61113171863098	1.92217796309321	1.94332287621379	2.08927820306335	2.49223603820354	2.29208906035036	1.8688770653414	2.28630091450936	2.15383431131841	1.82790434391095	2.18054374106072	2.21773541609274	2.19344702028297	1.85645642074752	2.11338915093005	2.32042617564239	1.95449936177875	2.30236600449357	2.39360971812748	2.41369400108299	1.87942462859613	2.41026581977827	2.39507454259275
MSTRG.2612	2.04852721419094	1.78441334624391	1.57716590104534	1.9484478336213	2.18343803771646	2.20647884428884	2.59478536484715	2.23237145129526	2.42307044266366	2.74140310154707	2.02128575458706	2.09410617531842	1.37632271281437	1.83061859118943	2.32414753113459	1.81087577291095	2.30666364622121	2.67676844103746	1.80681938163044	2.29417740118415	1.8331950674094	2.39894536542849	1.60091745593611	2.28493216690518	2.48176475337853	2.1841370153741	2.2602107139527	2.16764693599715	2.75228223393891	2.351149651208	2.54655133396822	2.65255289824987	1.98426127590445	2.53550528906917	2.85361651313915	2.78457959447267
MSTRG.2614	-1.26161095368775	-0.306028514531959	-1.52200222791106	-0.993560384503571	-1.8256256807891	-0.647477998048161	-1.09104867366277	-0.309529751896493	-1.66468705995557	-1.21485344202188	-1.277064093445	-0.170812049498989	0.0262201540176685	-0.6224089629217	-1.37148862477757	0.118691208821193	-0.77445568485423	-0.911647248370983	-1.27367022827394	-0.747845382075427	-0.428898269605273	-3.66467122784776	-0.658109493155515	-0.609713301796581	-0.88562875929329	-0.25599237356154	-1.35066313486999	-0.501524926596746	-0.893781474877533	-1.87307128894788	-0.709371260211172	-0.243281946615645	-0.456189988585721	-0.707977384885803	-0.902986609137715	-0.350930858277009
MSTRG.2615	-0.15998317269319	0.0322256498418058	-0.554010906704099	-0.522578548377436	-0.16695154709887	-0.880614715454498	-0.926117244928303	-0.309529751896493	-0.0811387812371851	-0.708899314747757	-1.56186750711653	-0.825455896047108	0.251513367780406	-0.532371671110982	0.0596375017292741	-0.199138232374777	-0.504383935283092	-0.432536551357288	-1.27367022827394	0.199072656692845	-0.0989927560740405	-0.616766693227043	0.29206560592343	-1.3838591371388	0.219135349697473	-0.416681703505583	-0.819456105553734	0.128696556997413	-0.650097964079967	-1.87307128894788	-1.00614699981807	-1.22262081001112	0.541157239904527	-0.950874277840671	-0.461926212899305	-0.722074448845392
MSTRG.2618	3.50697504341303	3.38216987215466	3.27764988275467	3.37579132293123	3.55565090196179	3.59329638466955	2.9375883660135	3.31282417257607	3.05159634461596	3.22097893624103	3.27096052320935	3.18395166717508	2.75606158202295	2.61085011976562	3.70402635363924	3.16963538625375	3.13233971276655	3.56961251385067	3.74642380497524	3.68897621578299	3.52816925024208	3.90880135234453	3.56763091345666	3.45449463246736	3.59991722700472	2.95447867776005	3.31572702312154	3.52521706138727	3.12735890857594	3.25525038934378	3.40847874388609	3.010957805675	3.46168246186843	3.35396524537787	3.18795111111242	3.03467630269049
MSTRG.2619	1.28877332417897	1.64348631772096	1.21287315037783	1.02357134435924	1.43017779269797	1.27769233753366	1.043552814052	1.45143191858161	1.14084932191056	1.34359157651964	1.16094874977782	1.20870136200696	1.94793998881139	1.59123998259942	1.49671416537696	1.48706395013825	1.14363101352651	1.04756056654439	1.38366521037484	0.600528782430639	1.55987040120428	1.28902036907139	1.76661168641344	1.65010020263939	1.47678322050512	1.84922001237993	1.42149800670723	1.5851524720916	2.19498483294622	1.68895904605119	1.50991464353034	1.79970897418607	2.38054400028838	1.65156795125229	1.39965997286818	1.69794127379138
MSTRG.2620	0.401675392014602	0.734445390945121	0.169949685837209	-0.119305968262403	0.406471389549075	0.557694193953908	0.203706441275691	0.716802810476562	0.499250366082856	0.47235455342452	0.322409640311786	0.0805296519872886	1.40785833915679	1.22883302573558	0.334310142440723	0.913130698746619	0.0509263720124583	0.720953986783131	0.490480744253061	0.56505217869872	0.85051046201563	1.00982235315877	1.127140247265	0.936552427365308	0.70586633042014	0.782461200832813	0.453709117171193	0.942964733415312	1.30993091314075	0.970426053869734	0.413340182863725	1.04469902708384	1.01434477727356	1.06922158427316	1.291106157723	1.0208032560191
MSTRG.2623	-0.678335997550156	-0.0992206306174965	-0.958299745420139	-0.776269611715168	-0.276633256590183	-0.818704549001734	-0.0275352993637906	-0.519158025939286	-0.217273121219774	-0.457742959056412	-0.0668365018616822	-0.977243585632805	-0.101159728300401	-0.367581439585958	-0.801283528590154	0.628330577275591	0.00840347721001057	0.298085138947159	-0.385225947983654	-0.228857067193616	-1.23536221867159	0.160814613541994	-1.04086139377686	-0.94547194335175	-0.0799944565127952	-0.732075723786702	-1.00915249356551	-2.25940475805723	0.0747602350755002	0.0559586061085035	-0.189489908757371	0.12634918602909	-0.625452558608785	-1.04186489800719	-0.124606748941312	-0.870543346978317
MSTRG.2624	-0.11059397366184	0.306042357177804	-1.30868290761655	-0.288799038091148	0.5418668579772	0.187143199058634	0.167649386400927	0.0358438732189773	-0.535442647126313	-0.86997951928827	-0.0668365018616822	-0.721254506257505	-0.101159728300401	-0.0855763546055177	-0.967505002824166	-0.607370412358229	-1.53991903684857	0.169695920856883	-0.0309969775452786	0.000916440640793983	-0.513715148935268	0.014967659944212	0.106644592198104	0.557513478126806	0.433889893611276	-0.597538565862292	-0.183057454776973	-1.52677196098589	-0.366082115489285	0.0559586061085035	-0.801675689094413	-0.410608066334235	-0.538340378455868	-0.318513605843512	-0.0411300170421186	-0.870543346978317
MSTRG.2625	-0.829963910462595	-0.0719557932855205	-0.0198987200752313	0.365133100779755	-1.1328765331319	-0.446826885352069	-0.158725960269594	-0.24591637625362	0.101641052300357	-0.05769188141731	-0.40048450543085	-0.419939164445798	0.216323807556094	-1.0521224335416	-0.454110222957644	0.569917304794733	0.317936400308313	0.0287549018189494	0.184268908746623	0.528681146610516	0.222746241921939	0.334839833653349	0.860029937980563	0.685085912261745	0.0119817470875585	0.178400026754624	0.277945998003346	-0.152271425346008	0.535383976951338	0.254426182654586	0.238968986572282	-0.634034260335179	0.458851260194496	0.488174410600844	0.183723397757845	-0.147766779578621
MSTRG.2627	0.424193194004345	0.536087381942083	0.399688979428477	0.718232946541906	0.88526250085948	0.303069263001185	0.05373380676278	0.134755606106506	0.671052260733087	0.286086774312684	0.739250823754534	0.37508171685708	0.534686370219645	0.255076199164672	1.27266572330542	0.569917304794733	0.543161859399062	0.690081732550593	1.02495951494595	0.528681146610516	0.372049460388551	0.490114732451504	0.917555082032449	0.857502227028994	0.837394219407396	1.26108695559117	0.54283124387557	0.482677164327457	0.944632147696637	0.941926057401928	1.06339853011592	0.532236175268437	0.862554194649698	0.351843415929819	0.466432507115048	-0.147766779578621
MSTRG.2628	0.0281731825677044	-0.0719557932855205	0.133926175958336	0.93394161155285	-0.276633256590183	0.303069263001185	1.75228245542119	1.05661047050964	1.00058895384925	1.32881945258551	0.431868952607646	1.24345550979003	0.505831418955059	0.847964751268774	0.183806551162944	0.0347969940242292	1.41179748556183	0.55952920049507	0.160548413950009	1.0742117965383	-0.428898269605273	0.375253201507154	0.0563107073242706	-0.686614579268211	0.561133337064731	1.2069540540451	0.810281103594159	0.510934817772754	1.1645362987626	1.34160873774097	1.92430356648348	0.785520535586022	0.656430195794993	1.32731729693056	1.52820674001898	0.492174376691774
MSTRG.2631	0.0858075225136755	0.622073798880588	0.429714440841517	0.496162814511975	0.605079687962888	0.125488896749694	0.463689790482119	0.583071019858295	0.775180236708702	0.431454614380284	0.203958615021252	0.721704215198548	0.180254414415052	0.444376564685154	0.334310142440723	0.509038770671338	0.482318066879609	0.256545430351437	-0.115352995405187	0.199072656692845	0.248727942585605	0.375253201507154	0.456346774857728	-0.337531646568441	0.530359057963721	-0.111420624047753	0.659019691076438	0.669758913401518	0.179401950427144	0.0559586061085035	-0.189489908757371	0.692230710639571	-0.81724638570233	0.387152838214588	-0.00113573740122984	0.261913649255279
MSTRG.2634	-0.9994200734021	-0.624659046097915	-1.6417888868627	-0.936093339513109	-1.35550491831499	-1.01302477497363	-1.27729873678686	-0.37607796398893	-1.25994993051523	-0.483585248797582	-1.19338707336754	-0.977243585632805	-0.838129865226978	-1.25322130105795	-1.77191814659314	-1.64819192186111	-1.81741623483911	-0.652293890486015	-1.2417112725604	-2.13809065834921	-0.857330281731004	-1.45208653977415	-3.09715003146899	-1.51797539513128	-1.06198326169389	-1.3361180495431	-0.691945199753191	-1.21769219038328	-0.893781474877533	-1.10584225637483	-1.12038836593828	-1.57351603065661	-2.29047056849494	-1.47705774379482	-1.14299211597349	-1.12653522996105
MSTRG.2635	0.113783659239365	-0.213744680010365	-0.554010906704099	-0.48088896533657	-0.39534478314626	-0.494434509766918	0.0136714288952261	-0.184989876004368	0.243243908633994	-0.0970431980052839	0.48363403333443	0.243917523090518	0.771293314101914	-0.184981642182565	-2.11797252767273	-0.250847918491812	0.352345303700351	-0.241870948402259	-0.493963219802643	-0.109400726764014	-0.651092649386353	-0.147298924469009	0.0563107073242706	-0.467213180952387	-0.283659702922953	0.06124119238795	0.124707690742192	0.0149101799730983	0.0473693275833564	-0.448259717738567	-1.53008270936557	-0.534016067356319	-0.304717059361081	-0.107221664452109	-0.461926212899305	-1.12653522996105
MSTRG.2636	0.390283306749706	0.571099299090347	1.29672485966703	0.663515334411417	1.03049387828707	1.03102181029034	0.658142056853381	-0.37607796398893	0.323944431899969	0.827952696606844	0.140874506943485	0.310989723853298	0.0262201540176685	-1.40476881559794	-0.724843245241524	0.158877067745164	-1.1070045811704	-0.502134849100735	1.4536534793168	2.14598289258588	1.53896578230369	1.08484836379093	1.26649265453989	1.23644219011305	0.180016100295836	-0.0225082340392302	0.0537003591269221	0.394423388495766	1.17722809851213	0.0559586061085035	-0.622619064656019	0.453199535619119	-1.03850458665886	-1.13898290800983	-0.461926212899305	-0.0559947790703589
MSTRG.2637	2.05214625137487	2.23004977294913	2.42485998048742	2.21578863157494	1.97590280734737	1.86356803018205	2.01832957052377	2.45925148760596	2.14069767337203	2.05437119908716	1.65432060418954	1.85660260488413	1.96923479129962	1.88064278495	1.55919319604301	1.99972812446998	1.96136202728801	1.98238309017375	1.64956193620476	1.89768348762357	1.71702282715017	1.77020543106169	1.98415369980174	1.33699839476145	1.75485308385421	2.35150437037557	1.83544235242976	2.03771754856844	2.05070801805285	2.02412587241039	1.95283455805003	2.18441450543386	2.1243485125083	2.14995983525717	2.10597785526732	2.03703035485929
MSTRG.2638	0.233367566501811	-0.748693523790318	-0.387686662047859	0.129758737912701	0.257040632079697	-0.702326133793603	0.605206323953753	-0.445844966087843	-0.175067312887328	-0.221978715750955	-0.601559623424006	-0.0820763112996125	-0.508819922237348	-1.40476881559794	-0.454110222957644	-0.478489307427811	0.317936400308313	-0.81991713654341	-1.09174503926664	-1.04394737766941	-2.23328541903295	-2.17024299212376	-1.41394548402034	-2.01668628335622	-0.397398628324469	-1.44747235659572	-1.06074738370168	-0.887564377529106	-0.893781474877533	-0.174233881556753	-0.801675689094413	-0.50216038591664	-0.923637992484055	-1.04186489800719	-1.23276969012646	-0.245775508127976
MSTRG.2639	-0.678335997550156	-1.53199586769769	0.0590629221571014	-0.964540744459363	-0.824482019740685	-0.702326133793603	-1.38029259036888	-2.15264083843214	-1.35099336923583	-1.21485344202188	-1.78870863859561	-0.789879274395442	-2.03608394010279	-1.57412454564343	-0.517180888725162	-2.88865430763569	-0.850685736107807	-1.79936494263048	-0.571292466504432	-1.04394737766941	-0.913849842706419	-0.876621375567522	-1.73001670243021	-0.337531646568441	-0.229985165935448	-1.13628843451278	-0.691945199753191	-0.815618468707223	-0.22580953642279	-0.991487194746753	-1.00614699981807	-1.86611111615869	-1.45089903431167	-1.35534883665572	-0.902986609137715	-1.12653522996105
MSTRG.2641	0.928201627833815	0.425645250537019	0.795247781184123	0.700223349944885	0.902140383312104	0.85225668427859	1.26448492505014	1.3104370974007	1.11839922842619	1.18038239752416	0.974527000153791	0.928066634310565	1.15260082053147	1.37560337910512	0.914764762642936	0.628330577275591	1.06282052281728	1.11883931682196	0.635193207258843	0.914246256726642	0.689105011173411	0.334839833653349	1.127140247265	0.221046957003606	-0.0799944565127952	0.806929868172266	1.20919949552886	1.08130398075244	0.702738811178531	0.108193234182704	1.03699177251457	0.955746187822258	0.728460400405723	1.29049338628307	1.39965997286818	1.04172696708701
MSTRG.2643	2.57916370294057	2.35081901413421	2.79148125674579	2.96887002772448	2.94374266698124	2.72594198263339	1.66444944849231	2.29786906288518	2.20603171160634	1.91791269676342	2.6215036904055	2.51264575280428	1.83647942607136	1.85584749537654	2.25032585945942	1.81087577291095	1.58094290288682	2.4375242340949	3.18352208854379	1.63227462310689	2.97990059714455	3.42708769761096	2.8855070767876	3.32825738992615	2.80468709405224	2.97081357098845	2.45189292339471	2.74502608889734	2.29735844895527	2.77126489946984	1.92430356648348	2.35499715604758	2.81206833816255	2.47114628786986	2.22877866312536	2.31139305083875
MSTRG.2644	-1.53807206405771	-0.982531357224101	-0.441025563407636	-1.14811890287286	-0.480285140263781	-0.594638922434979	-0.709453008669243	-0.954829254068325	-0.415938137083063	-0.564011309599862	-0.656534322267996	-1.56112954921144	-0.568941299320323	-0.184981642182565	0.0157537383784029	-2.88865430763569	-1.30728410314549	-1.35110730113606	-0.284113008193993	0.199072656692845	-0.913849842706419	0.0652394728032633	0.672261950366185	0.744876969795939	-0.397398628324469	-0.534699857561142	1.02348467081592	-1.12781282582068	0.253185294020342	-0.448259717738567	-0.25323740829356	-0.0238654197819689	0.541157239904527	-0.784487513051431	-0.00113573740122984	0.522262041823694
MSTRG.2646	1.25148279613683	0.175620416413962	1.29672485966703	0.691133536741779	0.999460112535437	0.77404969364147	0.463689790482119	0.435664471464666	1.58339252238105	1.22892759343599	0.861679741362275	1.19100520413834	-0.240885184929536	1.13577255450401	0.68189213452331	1.45514563540552	1.14363101352651	1.35365375397365	1.07022040062647	1.34910807482004	0.932945424733553	0.93067961991807	0.972874184797703	1.44908727374572	1.57051625799297	1.26108695559117	1.79247304236826	1.30757683864451	1.47321702504245	1.1555643175973	2.48926941511911	1.50278610515467	1.22820573253338	1.82895825739602	1.59496383098602	1.40682699576122
MSTRG.2647	-0.678335997550156	-0.127010675295373	0.0201222500935036	-0.343789166361119	-1.1328765331319	-0.594638922434979	-0.850222471754029	-0.0703517343116035	-0.336258915681485	-0.432355435536552	-0.309564738014661	-0.193875798630719	-0.101159728300401	0.255076199164672	0.470585640472013	-0.418123981406102	-0.080597756451999	-1.00960820058016	-0.784959879788252	-1.41694292816106	-0.38828929467702	-0.147298924469009	-0.425731054352235	-0.686614579268211	-0.229985165935448	-0.0225082340392302	-0.691945199753191	-0.0662603204133339	-1.06256430490934	-0.694454959277729	-0.622619064656019	0.0638763600972703	0.458851260194496	-0.635321270105117	-0.408634713387406	0.331536054937779
MSTRG.2649	-0.678335997550156	-0.274606755961877	-0.147087785030197	-0.501583174022719	-1.20333664612504	-1.01302477497363	-1.18117020982248	-0.954829254068325	-0.535442647126313	-1.50120453167529	0.203958615021252	-0.688128635743168	-0.914079332347909	-0.407048150129373	-0.124524375584331	-0.250847918491812	-1.41891758623323	0.256545430351437	0.1485402922963	0.969562454924424	0.395497432063153	-0.616766693227043	-0.0499529053223651	0.0419604739520366	-1.06198326169389	0.251533264908473	0.338944132060471	-1.12781282582068	-0.563089332727116	-0.23801675437093	0.28457706409416	-0.81787689279475	0.0726928306753877	-1.35534883665572	-0.259642303979726	-0.653202430454053
MSTRG.2651	-1.22611045591783	-0.0992206306174965	-0.441025563407636	-0.46048740429011	-0.617878722609913	0.794002474336032	0.605206323953753	-0.309529751896493	0.353080092181757	0.613119057543538	0.234495525456416	0.209174638379723	0.251513367780406	0.761608996565155	-0.801283528590154	0.118691208821193	0.513060690377756	-0.127460728158369	-1.40909423615775	-1.56629763791479	-1.03399946495085	-3.12426580757379	-2.13534527090983	-1.0432211517154	-0.178236132427886	0.354719386266372	-0.211932557114627	-0.243737292631066	0.899389732110698	0.724908647733234	1.0100926454877	0.501139158497788	-0.456189988585721	0.0770416413257805	0.549568285062941	0.111698457100602
MSTRG.2652	0.572683296856538	0.852989457301336	0.675055406448406	0.910636260247273	0.779625768739776	1.3332908593629	1.36343606033482	0.716802810476562	0.84520921414686	0.431454614380284	0.760390809203024	1.08001222691595	1.29432919751438	1.02150444807748	0.68189213452331	0.569917304794733	0.482318066879609	0.946689730450619	1.38877854512821	2.2613048160425	0.948881887698936	1.03526701273071	1.127140247265	0.857502227028994	0.620779909574354	0.923410209441177	0.810281103594159	1.27499303284835	0.612169612066484	0.883179313266546	1.13983697686434	1.27356179895486	0.656430195794993	1.23343287442126	0.494680094256616	0.956147312648103
MSTRG.2653	0.622217389855433	0.386868974234596	0.516214208149046	0.258407902878552	0.5418668579772	0.384282973238717	1.77642580856511	0.716802810476562	1.24814060530607	1.5230149456544	1.0102629527962	1.17308928607797	0.352207727154529	1.27943378789915	1.00730969029653	0.684470502152663	1.41179748556183	0.593291494836307	-0.267928960960005	-0.359104742547956	-1.855731947213	-1.19379298702918	-0.93524147478084	-1.83062930875528	0.400244742526134	0.706462097528681	0.659019691076438	0.669758913401518	0.474987904817995	0.108193234182704	0.867516685301647	-0.296929575971148	0.278653778741236	0.315648081011237	0.602444533768537	0.261913649255279
MSTRG.2654	1.18710653973989	1.55005650912867	1.19550170229466	1.81255163871148	1.38286409273582	0.435991878235644	1.00320271432918	1.26748557298723	2.10973461306297	2.39651511177116	1.25331664599342	1.5857500798593	1.70302580890114	1.51937623701763	0.653535199620371	0.158877067745164	1.1631456640048	1.89032053063566	2.21932951365814	3.32011608173936	0.744937454582387	1.85838052775541	2.35071086381343	1.90722027450825	2.02147335021754	1.9840840297577	1.83544235242976	2.13170274670763	2.37101828404257	1.78835461950982	2.42961875466466	3.55411934259967	3.43502105426772	2.12925500247256	2.18611116289057	1.83610196097358
MSTRG.2655	0.928201627833815	1.83570396914172	2.04310405986223	1.85793403169435	0.833410782885162	1.37362730135832	1.043552814052	2.3707044180491	2.69559360192197	1.85744061177903	0.956321501160601	2.38616060126019	2.84514518191525	1.57107014234503	2.41985325350372	3.26016010558359	0.977213552301509	1.95667346012405	2.21357763763756	3.44246540239362	1.26117717878852	2.02004399379429	2.11286109699815	2.04440880568814	2.14849571434249	2.00538473018063	2.32697485016019	1.80648768031413	1.91332323392599	1.65424488062276	2.25732565441226	2.62035575889599	3.54383158750328	1.57707872055391	1.32296386979607	1.57414860208048
MSTRG.2657	-0.211123278337546	0.425645250537019	0.272918556220368	-0.0414853608984175	0.148063891290199	0.485911389108696	0.683898928388715	0.396333100142769	0.775180236708702	0.958440276933332	0.900284612248731	0.451389118395727	0.384269045762764	0.650658860261414	1.07301963056435	1.06888142830993	0.513060690377756	0.626281709846852	0.124219979277368	-0.428921188875162	0.463637961787433	-0.78470354636795	0.202331933567864	0.71529116645933	0.257221808037908	0.387537420956982	-0.501666327808242	-0.108624987712751	-0.259619892591961	0.387191452654676	0.413340182863725	0.352259216417509	0.797064684599805	-0.376552626748971	0.183723397757845	-0.722074448845392
MSTRG.2658	0.0716133505332202	0.198192717884442	0.429714440841517	0.270663690878744	0.49813183685613	0.330651605665928	-0.52111904459303	-0.0162770295368655	0.372182025830803	-0.457742959056412	0.172761339987598	0.0611783090065152	-0.568941299320323	-0.447624960782953	0.437704457207157	0.0773538324841265	0.513060690377756	-0.18353199939506	0.381840309969867	-0.292511545590503	-0.00389587041262498	-0.0911575845275117	0.334922686559989	0.134280757488874	0.678058058730374	-0.732075723786702	-0.183057454776973	0.128696556997413	0.019448297120758	-1.10584225637483	0.238968986572282	0.243721566308693	0.41586772053064	-0.107221664452109	0.148598096328117	0.716947366044412
MSTRG.2659	0.7876547865496	0.571099299090347	0.624027101929233	0.506563201782056	0.382616530113814	1.11273033538224	0.339546552263889	0.227318840973691	0.824555112650587	0.389361260060737	0.801763577074302	0.451389118395727	0.384269045762764	-0.29174641538581	0.404056349133013	0.815947505694989	0.862526123427884	0.453225874943298	0.872696559786908	0.668967434814422	0.549757497011864	0.81791344349749	0.531966315158945	0.622709333572341	0.561133337064731	0.782461200832813	0.338944132060471	0.33243796118892	0.649082335628038	0.584466498420439	0.453828087470249	0.955746187822258	0.541157239904527	0.582582722253968	0.522385205650854	0.716947366044412
MSTRG.2660	0.258647435526135	0.671308521730312	0.516214208149046	-0.288799038091148	0.0301778183950199	1.04773792384869	-0.0275352993637906	-0.0162770295368655	0.0312828877185676	0.696036056112747	0.581904634112454	0.733976922785295	0.995417159056329	-0.407048150129373	0.815873935038608	0.273125537510924	-0.175452657655718	0.0772813107224641	0.0994826452093638	0.288798685153779	0.372049460388551	0.414565273358287	-0.164670304691152	0.134280757488874	-0.0332735084143574	-0.307592110134652	0.25702638295402	-0.747090655179988	0.276964365044488	0.0559586061085035	-0.900291940278862	0.501139158497788	0.692894787721437	0.315648081011237	-0.461926212899305	-0.101151182957335
MSTRG.2661	-0.436002775630913	-0.0992206306174965	-0.336249682634629	-0.18473357604287	-0.76999189530764	0.603638939254918	-0.850222471754029	0.0358438732189773	-0.830678251330185	0.0543047107684762	-1.67083425738868	-1.28866778406622	0.251513367780406	0.79677397350434	0.143592709748447	0.118691208821193	0.209493407073706	0.169695920856883	0.609142290062209	0.734305997635561	-0.0665922879234482	0.160814613541994	-0.0499529053223651	0.34213322838186	-0.128279223572621	-1.13628843451278	-0.574794697567288	0.0538446908900865	-0.192773434204032	-0.525748747112907	0.709289629553943	0.436859005383909	0.955530783446312	0.119651531369561	0.0377796652489511	0.225800562539857
MSTRG.2663	0.233367566501811	0.306042357177804	0.272918556220368	0.195516846405974	-0.437189931619339	0.534161219188061	-0.0275352993637906	0.839183031596334	0.0785674919413847	-0.564011309599862	0.557957375024519	0.327281627048967	1.01602748392957	1.22883302573558	1.11522033479622	-0.100967483334886	-0.080597756451999	0.0772813107224641	-0.695661175329641	-1.04394737766941	-0.0349035245658523	-0.78470354636795	0.00415705329610903	-0.276815446755734	-0.397398628324469	0.101360618344685	0.192383478533537	-0.152271425346008	0.0747602350755002	-0.607637231148611	0.774677162114972	1.00090807409162	0.371564101778985	0.671190687782257	0.218013790606278	0.841499113290035
MSTRG.2666	1.72037196380994	1.69993834372159	1.74178888570158	1.73063574426747	1.46467182784817	1.45106680246047	1.48562447425306	1.00524785762146	1.29393549661748	0.909639348681627	1.14496234884826	1.36680004879101	0.746840206753515	1.06542237194558	1.43140637755117	0.509038770671338	1.39538998536787	0.99800655910619	1.57973569135925	1.91187383842075	1.65036448696276	1.82958349207281	1.05206817558849	1.7843807320982	1.09041390038301	1.11195852996409	1.20919949552886	1.48898907908287	1.34410012044779	0.790314783816942	1.18863483352645	1.01198105514403	0.50059111661012	1.13301095577311	1.67119712261539	0.911375295698429
MSTRG.2667	0.612445695482593	0.406387385442876	0.429714440841517	0.443005594245418	0.918823094913186	-0.190101981171364	0.521972493148934	1.10620716906063	0.0785674919413847	0.576070505332234	0.717796459190725	0.1370733850129	1.65126430993556	1.02150444807748	1.07301963056435	0.738507420548975	0.862526123427884	0.83823241738386	0.207605696382112	0.942169458141031	0.299328396935411	0.375253201507154	0.999758109181703	0.884336453112392	0.75992472562682	0.900854363812048	1.16496361427122	-0.152271425346008	0.612169612066484	0.691058916457599	-0.900291940278862	0.352259216417509	1.12523439838889	1.02507248440447	1.25852904524634	0.397952694832491
MSTRG.2668	-1.29800710031549	-0.706152767411931	-0.882553463892948	-1.18112179076238	-0.940054507628179	-1.08408470707186	-0.205248234194984	-0.678006291522378	-1.20229724243741	-0.678734231129532	-2.38935055136541	-0.53303029312616	-0.146247834150539	0.591810830748526	-0.801283528590154	-0.676402520082865	-0.27698577407979	-1.22807132206661	-1.2417112725604	-0.579588442676183	-1.38713440891103	-2.17024299212376	-2.13534527090983	-0.467213180952387	-1.15896416551761	-0.597538565862292	-1.35066313486999	-1.21769219038328	-0.695652631544847	-1.87307128894788	-1.38021450418344	-1.074726340275	-0.103705813583092	-0.784487513051431	0.0377796652489511	-3.28900123753414
MSTRG.2671	0.821977527459827	0.622073798880588	-0.103433604476656	0.557469365565391	0.967744077303003	0.357716489551836	2.36730776276044	1.52621636691899	1.65142762844039	1.56143301400363	1.19239973684243	0.93870965058522	1.72822639681288	1.63075291532242	1.32754302859769	1.88462229908828	1.45992924589472	1.48535576393123	-0.204949402441533	-0.428921188875162	0.323978292973814	0.113818351917794	0.15528143029512	0.262548555831465	1.91828286967602	1.54910410637551	1.35414427415673	2.07604942956496	1.5822096579528	1.36326390610579	2.16279352268061	1.47904275403964	1.89317707259263	1.59228742852175	1.73178536348191	1.63048272996463
MSTRG.2674	-1.02970396223845	-1.32471004677601	-0.496412455036555	-1.43605939916536	-1.00150890360052	-0.594638922434979	-1.49120832969497	-0.856533685206032	-0.920799325727368	-0.803374180767846	-1.19338707336754	-1.23984728020753	-0.994250365078421	-0.6224089629217	-2.32810107976015	-0.825243723036066	-0.702052182071546	-1.11470855159019	-0.831771325822059	-2.13809065834921	-0.913849842706419	-0.147298924469009	-0.744703718319403	-1.2611570643374	-1.62915665691232	-0.597538565862292	-0.959339250425354	-0.559109898737163	-0.403389969010039	-3.06274536005216	-0.622619064656019	-0.898517193501068	-1.81045440053874	-0.707977384885803	-0.259642303979726	-1.43796358297007
MSTRG.2676	-0.11059397366184	0.718918316924287	0.0969800880941154	0.221003193368498	0.23055841698325	0.187143199058634	0.167649386400927	0.355899336001547	0.323944431899969	0.223574229859125	-0.40048450543085	0.63274142598836	0.0262201540176685	0.352828991120575	-0.124524375584331	0.889441715434295	-0.330564080595047	0.124228463796149	-0.591290232132353	-0.109400726764014	-0.603831651292685	-0.330156827836173	-0.836829322951112	-0.686614579268211	0.530359057963721	0.419625494104426	-0.691945199753191	-0.501524926596746	0.433271830859168	-0.0545513888722292	0.453828087470249	0.650325623346462	0.619019997141594	0.240413652464637	0.841155007209759	0.188760244625014
MSTRG.2677	0.435321653893479	0.220417288360704	-0.614004902316868	-1.39676372918574	-1.06569799019452	-1.95815234071804	-1.18117020982248	0.473951969644704	-1.11992057772704	-1.05133181643128	0.822013378859523	0.191484320518754	-1.87561652534655	-3.24097088699381	0.502734081547907	0.738507420548975	0.0509263720124583	1.63873753972042	0.172457411735595	0.244633103746216	0.549757497011864	1.28902036907139	-1.04086139377686	0.986944356471361	1.06916043047182	1.75175485419864	0.781271013631963	-0.559109898737163	1.43144896508533	1.40562283368488	-0.622619064656019	1.85609826997645	1.2528398337191	0.201272120650242	2.71041704738771	2.81528273461482
MSTRG.2680	-0.498161108258206	-0.585575858369462	-0.742039606434034	-0.801707399287125	-0.76999189530764	-1.32103786262296	-1.49120832969497	0.924603537236042	-1.82948932382899	-1.21485344202188	-0.104560047522277	-0.392999222882831	-1.26555500514587	-1.18302726531738	-0.801283528590154	-0.304480126353531	-2.16131405705883	-0.0734874185241349	-0.438570372579774	-0.228857067193616	-0.428898269605273	-0.0371193551113484	0.106644592198104	-2.01668628335622	-0.655923252616904	-1.5681458502562	-1.35066313486999	-1.04320603770759	-1.06256430490934	-1.5160271414321	-0.0135844224193275	-0.898517193501068	-0.0424782653352095	-0.707977384885803	-1.32850695599466	-0.58746899300819
MSTRG.2682	-0.9994200734021	-1.20141046391582	-0.742039606434034	-1.24948265517839	-0.76999189530764	-1.01302477497363	-0.643905000433637	-0.519158025939286	-1.17431246028424	-1.21485344202188	-2.38935055136541	-1.28866778406622	-0.342169066737424	-0.447624960782953	-0.279925897427201	-0.100967483334886	-2.61372799824438	-0.366141850379437	-0.551568112256982	1.32809803451347	-0.857330281731004	-1.31716700442338	-1.15482891381433	-2.48123110033451	-0.728502616355938	-2.0059193619202	-0.432066598454326	-0.887564377529106	-0.329714766642945	-1.10584225637483	-1.69734353543495	0.146586420469398	0.179345593103629	-0.376552626748971	-0.408634713387406	-0.794399858502111
MSTRG.2685	0.331933152042301	-0.338149902090581	-0.441025563407636	-0.343789166361119	-0.524707402329644	0.061081681894235	-1.18117020982248	-0.764510247529511	-0.725409015413822	-0.678734231129532	-0.773197802134534	-0.721254506257505	-2.95364493953962	-2.11236642575569	-0.882001668090967	-0.607370412358229	-1.01640985020167	0.124228463796149	-0.0866827717397064	0.199072656692845	-0.348792156453601	0.014967659944212	-1.15482891381433	-0.536704550647815	-2.12117577355299	-1.69984201350044	-0.126985254408877	-0.197279621267239	-0.329714766642945	-0.786833584020866	-0.463352061242819	-1.22262081001112	-0.81724638570233	-1.47705774379482	-0.902986609137715	-1.12653522996105
MSTRG.2686	1.56692294630447	1.54125503674443	1.90029864309489	1.7956884763474	1.73341473011064	1.99866061944683	1.10203776518531	1.56220338767316	1.00671364034305	1.17213031149242	1.36793780321175	1.35889718159618	1.01602748392957	0.92944212082127	1.64811388333793	1.56390056846254	1.7453275743611	1.31370555474227	2.16373804502054	1.30677749657391	1.64058537910118	2.00724280192506	1.52891660172579	1.23644219011305	1.94186037265158	1.72632381633385	1.51257013638595	1.51712456800109	1.66564059009501	1.7228575073945	1.34749480843444	1.62321201341978	1.89317707259263	1.91614865540009	1.52820674001898	1.96218025067709
MSTRG.2687	0.220559553752579	0.242304679238236	0.205095572693568	0.182602821348945	0.148063891290199	0.357716489551836	0.0927136800063894	0.435664471464666	0.27403801866071	-0.0193854829511185	0.293696095918813	0.155439320636834	0.617942119774978	0.864632506479475	0.736986752091524	0.599419557681522	-0.225326195631661	-0.575261638376701	0.0869530776737652	-0.579588442676183	0.485654569390458	0.206328130527225	0.202331933567864	0.262548555831465	0.433889893611276	0.101360618344685	0.358716879337607	0.942964733415312	0.019448297120758	-0.113151919645856	0.926248421395737	0.453199535619119	0.830181010505919	1.17402227522524	-0.168229174459377	0.261913649255279
MSTRG.2688	1.0049013656297	1.69993834372159	1.16011841851278	1.20693869850085	0.967744077303003	1.34686203436473	0.918950451344473	1.24552056616139	1.17931548862056	1.62327357645575	1.57301792691019	1.39798559608976	1.29432919751438	1.85584749537654	1.94575619206698	2.43562648904509	1.80865274597	1.96958554438394	1.27187310884187	1.21819751980854	1.47437061414831	1.66002347001569	0.999758109181703	1.60241123617353	1.72798189281726	2.06746246696059	1.17615039183233	1.50312540986566	1.43144896508533	2.14156509880623	1.98081224035402	2.05120653164471	2.32354297324218	1.82895825739602	1.99170169421348	2.17600005885242
MSTRG.2689	0.688826512578924	-0.0189248682058118	0.169949685837209	0.116239639753626	0.0605646379832184	0.580849456123963	0.605206323953753	0.896688247051775	0.101641052300357	0.360600852044181	0.508836319090785	0.817081320943522	0.590720572193912	-0.151079792400145	0.437704457207157	0.790593217561124	0.317936400308313	0.41597653299503	0.0615626884013989	0.103394007519271	-0.0349035245658523	0.113818351917794	-1.04086139377686	0.221046957003606	0.0558604807819581	0.140394496131723	-0.398486668961982	-0.501524926596746	-0.947877725222513	0.158602536269257	0.28457706409416	-0.741506418045594	-1.61950432352607	-0.635321270105117	-1.14299211597349	-1.32651568961012
MSTRG.2692	0.154756246907526	-0.837733891165409	-0.336249682634629	-0.609755759403711	-1.00150890360052	0.384282973238717	-1.18117020982248	0.473951969644704	-0.415938137083063	-1.25880339805454	-0.497521799320435	0.0996248608630021	0.721965472277619	0.444376564685154	0.0596375017292741	-0.825243723036066	-0.444086887432637	-0.432536551357288	-1.12051705210151	-0.502288849985225	-0.13213763360709	-0.539602116665234	-2.39065930305008	0.221046957003606	-0.229985165935448	-0.111420624047753	-0.365670594650278	-2.46419263385582	-1.25374220419391	-0.786833584020866	-0.622619064656019	-1.44682867540511	-2.29047056849494	-3.23428141863432	-2.09380500894085	-0.794399858502111
MSTRG.2693	-0.498161108258206	-0.585575858369462	-1.0382444048461	0.169572153830513	0.308589886975298	1.06426256874064	-0.113657133042873	-0.596397009133828	0.400368917008089	-1.09050766443851	-2.58876789582436	-1.28866778406622	-0.240885184929536	0.177153771455345	-1.05839684581373	-0.418123981406102	-0.0354109270475867	0.489537623058868	0.195984488534404	1.0487524767135	-0.0665922879234482	-0.0371193551113484	-0.576419875437417	0.0888589544453855	0.980869924810105	0.321137404063008	0.593776187448792	-0.501524926596746	-0.00902378194720357	-0.113151919645856	0.531546725009849	1.14869185391744	0.541157239904527	-1.47705774379482	-0.574805173569501	0.365126539900022
MSTRG.2694	0.194597274110814	0.386868974234596	0.487953309567305	0.527141714160339	0.23055841698325	0.603638939254918	-0.253320833614565	0.511249574879971	0.304188546258452	0.637299870310666	0.861679741362275	0.606282281496599	0.746840206753515	0.255076199164672	0.298130443735589	1.08981988886307	-0.127245777593432	-0.18353199939506	-0.0725585252610364	0.702006576353725	0.196288038587895	0.414565273358287	0.0563107073242706	-0.400915796010184	0.0558604807819581	-0.307592110134652	0.416459365207133	-0.197279621267239	-0.0979751612612653	-0.0545513888722292	-0.128440388087042	0.352259216417509	0.127004539885507	-0.784487513051431	-0.408634713387406	0.030286969460382
MSTRG.2696	-0.246252391133228	-0.0719557932855205	-0.882553463892948	-0.751272586186409	-1.1328765331319	-0.647477998048161	-0.643905000433637	-0.519158025939286	-0.500276575552258	-0.335050132865118	-0.835269274682871	0.209174638379723	0.319417677632133	-0.151079792400145	-0.583135384183487	-0.825243723036066	-0.567311419851051	0.0287549018189494	-0.317036156304337	-1.28160988577173	-0.802941729303315	-1.19379298702918	-0.425731054352235	-1.2611570643374	0.0984439655673439	0.481736795383662	-0.099745773357119	-0.108624987712751	0.153944435339862	0.158602536269257	0.191871895461545	0.678397152103339	0.278653778741236	-0.0121502086142133	-0.461926212899305	-0.101151182957335
MSTRG.2697	1.49429067474033	1.21582600112716	1.77725201611387	1.1549946382564	1.50941728443264	1.08060008155809	1.00320271432918	1.86559225910089	1.72756602205645	1.91791269676342	1.63155500654797	1.45098899864518	1.93717354560876	1.93689313407481	1.11522033479622	1.56390056846254	1.32782778831375	1.46726142796663	1.12026600908225	2.85301916244625	1.66972606247757	1.15616483333369	1.22152101356812	1.71132821867695	1.68671271724408	1.26108695559117	1.4858470168127	1.11850968705387	1.59172162262032	0.508761867585661	1.78843448206466	1.37995748269012	1.69169922717165	1.78991511589511	1.48661758510217	1.12251311729858
MSTRG.2698	1.73845444061832	1.85002963380552	1.75370705043208	1.69470306057205	1.73341473011064	1.93718778602848	1.66444944849231	2.05430278525389	1.87880707841217	1.73952895827635	1.57301792691019	1.19988041562936	1.69025849548348	1.94475280989591	1.66241539793561	1.69266669566768	1.52170453494679	2.217040265839	1.2382741793176	3.73758802619455	1.7446740718667	1.59306566563255	1.45313276279021	1.77006316316956	1.70060069300872	1.70043643791524	1.55603726988757	0.900874072877424	1.71869587573293	1.426344858882	1.56639840989969	1.7608531840753	2.17678428355797	1.49853307075101	1.24196041511875	1.65784580968329
MSTRG.2702	-0.456426094593389	-0.045196679053711	-0.676602384946133	0.00326863191654147	-0.480285140263781	-0.543666911119974	0.23888425775315	-1.29769047293902	-1.25994993051523	-0.221978715750955	-0.354308510878444	-0.899354440074796	-1.47968225420305	-2.2491262607738	-0.724843245241524	-1.28263206406618	-0.931169484304701	-1.9861913427552	-0.385225947983654	0.528681146610516	0.441280150502885	-0.69829291291593	0.376543286344355	0.453838896717044	-0.283659702922953	-0.597538565862292	-0.691945199753191	-0.501524926596746	-0.791318532739724	-0.991487194746753	-2.10441790105687	-1.17161941287973	-3.01488965001562	-1.04186489800719	-1.93466646695376	-1.8356695604937
MSTRG.2704	-0.940695148658162	-0.748693523790318	-0.441025563407636	-0.751272586186409	0.0301778183950199	0.303069263001185	-1.27729873678686	-1.43283775529747	-0.74585732206096	-0.536701411921526	-0.224036693090451	-0.688128635743168	-0.765979525475211	-1.32700606403444	-2.11797252767273	-1.08197506157821	-0.27698577407979	-0.432536551357288	-0.51291043042166	2.59610259401453	0.348214086200423	-0.330156827836173	-0.106171671082599	-0.94547194335175	-1.49648299456259	-0.804361719161259	-0.864593434967426	-0.681670831946093	-0.22580953642279	-0.607637231148611	-0.622619064656019	-0.14162432599827	-0.167647451295441	-2.56061880814109	-0.634739205589788	-1.12653522996105
MSTRG.2705	-0.752158849737305	0.285107790235715	0.169949685837209	-0.325225255951912	-0.76999189530764	-0.494434509766918	-0.0699536800972673	-0.309529751896493	-0.483009845612367	-0.86997951928827	-0.713687134878953	-1.01782403207703	-0.765979525475211	-1.76603803312937	-0.279925897427201	-0.607370412358229	-1.1070045811704	-0.0734874185241349	-0.80817574846165	2.2833028853104	0.274250000663893	-0.0371193551113484	-0.499108936482835	-0.536704550647815	0.0558604807819581	-0.880461522399545	0.298566601463462	0.394423388495766	-0.0979751612612653	-0.885534533845896	-1.69734353543495	-0.704785583733993	-0.538340378455868	-1.35534883665572	-1.32850695599466	-0.58746899300819
MSTRG.2706	2.01182858317614	0.444649433909124	0.906192319137697	1.93695878960533	1.2174104080937	0.733296694318142	0.874904372742343	1.37255794355835	1.32857516741902	1.46339873805569	2.26263592369085	1.83397640663515	0.0262201540176685	0.304780367186187	2.20219238549882	1.62255306535007	1.08345145031182	1.89032053063566	1.49217334705284	1.54392035135065	1.45217979337062	1.48641508559779	1.52891660172579	1.77006316316956	1.83258817282768	1.1884487729411	1.36396090427154	2.00828511425802	1.3774787426953	1.70600783685302	2.2912370555026	1.4137477135361	1.9087627430709	2.06529560250406	1.55528137258329	0.888457233329365
MSTRG.2708	2.31870604126322	1.2486368920347	1.57716590104534	2.17724733791822	1.70484169505026	1.08060008155809	1.69009495082898	1.22321596551877	1.76055973108513	1.47014572624511	2.58048965281753	2.20406021036741	0.476387548816876	0.444376564685154	2.72930581101313	1.95478172889632	1.37879373709633	2.56209994208686	1.41908371359623	1.48818806578763	1.73551575033031	1.67628837851327	1.75087282296891	1.89407667018139	2.21773541609274	1.11195852996409	1.74818454057438	1.78350641201345	1.92841652123012	1.91105123624309	2.46965862952971	1.56425523181188	2.17678428355797	2.29644241202817	1.74360354854936	1.89477934339839
MSTRG.2709	-4.53870587283108	-0.474303792160066	-1.6417888868627	-0.381649345572998	0.257040632079697	-0.594638922434979	0.13066801239769	-1.58196621441273	-0.608455756791328	-1.05133181643128	-1.277064093445	-0.366553132366705	-2.03608394010279	-1.87250321186183	-0.652250117423077	0.118691208821193	0.0509263720124583	0.593291494836307	0.422298791934472	-0.292511545590503	-0.428898269605273	0.250449610302847	-0.355905352765142	0.744876969795939	0.139806482459289	0.6802125761472	-1.00915249356551	0.267669299429728	0.101640775456618	-0.0545513888722292	0.328787402476274	-1.712408547008	0.127004539885507	-0.107221664452109	0.148598096328117	-0.101151182957335
MSTRG.2710	2.82954179731628	2.78659085639448	2.38710097931735	2.95943711427277	2.67087650339279	2.56688587306698	2.66112373075139	3.25902272466167	3.04119104589195	2.84106363146093	2.79030754393078	2.51975169720199	3.35423691802759	3.1657694589619	3.14029933439729	3.15480811518576	3.14711499615937	3.05546253034181	2.75302536112823	2.27234577831448	2.63552880811772	2.39894536542849	2.63419537481201	2.41024082283134	2.42433865333324	2.36804330856146	2.64943988877555	2.67806954583972	2.64672750018125	2.80330429677926	1.98081224035402	2.85366815380314	3.02726006363116	2.96743717702607	2.46125622471285	2.83938329544299
MSTRG.2712	0.489711636316634	0.949282138275057	0.169949685837209	0.353657223733486	0.0903246142357268	-0.229840917097653	0.577991804324977	0.684513974134144	0.616027231134963	0.538045409804687	0.0749053114425292	0.551862138538813	0.352207727154529	-0.29174641538581	-0.967505002824166	-0.00905344811761683	0.482318066879609	0.489537623058868	0.71063711855938	1.59757949950564	0.650645660605438	-0.147298924469009	1.33142611590319	0.83015940770215	0.139806482459289	0.140394496131723	0.659019691076438	0.766691006712189	-0.441688266792469	0.108193234182704	0.897181401906345	0.798368523878547	0.830181010505919	0.201272120650242	-0.00113573740122984	0.0715668948405886
MSTRG.2713	0.974709007663617	1.18225149914524	0.624027101929233	1.1549946382564	1.27036929241487	1.39990504288474	1.41047771243816	2.1637582763922	1.36717097619953	1.26040667253405	1.23832685918184	1.10857123166782	1.29432919751438	0.99146505516044	1.71824454446659	1.33751909799486	1.69258677448491	1.23032921337552	1.2938454076105	0.702006576353725	1.08490228129599	1.28902036907139	1.19849833345676	1.37533716826676	1.04758917162856	1.05180605648154	0.973064282262465	1.37061647835833	1.51380978739233	1.34160873774097	1.34749480843444	1.43035060666003	1.53982902272464	1.74978590370612	1.42923205276898	1.25384056026664
MSTRG.2714	1.18050805627665	1.42166360149931	0.989187374340832	1.18767817747615	1.55281659851403	1.5482493055622	0.982596418431126	1.72979102106843	0.944264280373362	0.869374091621671	1.06226004773191	0.906542119305508	1.36029257565401	1.06542237194558	1.38040917520072	1.54885714099367	1.53674371905449	1.2726196117393	1.80681938163044	0.244633103746216	1.07040691501507	1.64357309844582	1.24418205876856	1.61848334974393	1.17242863262072	1.24326739193731	1.25211927158729	1.53098919004998	0.883988051634679	0.883179313266546	1.23583600592851	1.3277402254957	1.59866955764786	1.13301095577311	1.5418075680752	0.768065480375867
MSTRG.2715	3.04827213205012	3.32690820104429	3.26937161144201	3.29409784072618	3.37097638454942	2.85501431304181	3.50908164132585	2.83515605876846	3.64931183076069	3.27592084153891	2.89914995004271	3.1245969726765	1.91539657798363	2.35771752515594	3.05614654879669	3.25089429550942	2.64181476765247	2.37095556820355	3.23127174550642	3.42278089796429	3.64037302827323	3.41259787511664	3.6547857754658	3.67030738808013	3.33642455799988	3.61506798605332	3.78446398681419	3.62877465620385	3.37880759256655	3.3504855422823	2.83412496914701	2.78754871361674	3.3913106687787	2.88955152816785	3.38568262941659	2.90365613042011
MSTRG.2719	-0.11059397366184	1.27010345654954	1.99370905217412	1.30553184597715	0.88526250085948	0.15664537631882	-0.926117244928303	-0.678006291522378	1.44139660338704	0.70750169238159	-0.104560047522277	-0.861932060634672	-0.994250365078421	-0.768966623528993	-0.882001668090967	1.08981988886307	-0.127245777593432	-0.18353199939506	1.99293427921926	2.50543307895992	0.63102455647279	0.957545827781177	2.49940491004813	1.60241123617353	1.00345424977253	0.945618827012857	0.358716879337607	1.27499303284835	1.32141080339527	0.724908647733234	-0.801675689094413	1.00090807409162	0.127004539885507	1.0024807348412	0.408221905915666	0.225800562539857
MSTRG.2720	0.367225662755502	0.518257549335865	-0.103433604476656	0.654190513346271	0.406471389549075	0.061081681894235	-0.643905000433637	-0.519158025939286	-0.246112277608542	0.625260124742922	0.234495525456416	-0.148111216491618	-1.07914002962658	-0.48937613208726	0.68189213452331	0.118691208821193	0.171455423819106	0.626281709846852	0.843199196338694	0.199072656692845	1.26117717878852	1.06027067414253	0.860029937980563	1.10572282883198	0.620779909574354	0.321137404063008	0.525441823241805	0.363763549912806	0.754471055799732	0.620879407602564	-0.709371260211172	0.280815506071929	0.127004539885507	0.455280312898422	0.466432507115048	0.911375295698429
MSTRG.2721	-2.05624217223651	-1.39055076221179	-0.742039606434034	-1.51801523695951	-1.94129359655739	-1.23765375695742	-1.61136690249962	-0.954829254068325	-1.11992057772704	-1.30413441885795	-1.11429844793602	-0.148111216491618	-0.765979525475211	-0.990870533440707	-1.62574050665029	-0.418123981406102	-0.567311419851051	-0.432536551357288	-1.33979380464352	-0.292511545590503	-0.558069884830268	-0.616766693227043	-1.56334258537805	-0.686614579268211	-1.15896416551761	-1.04587762238781	-0.154748956954122	-0.501524926596746	-0.12888759613737	-1.5160271414321	-0.622619064656019	-0.634034260335179	-0.81724638570233	-1.24311352528046	-1.43105177270994	0.608933926519138
MSTRG.2722	-0.300603907296741	-0.474303792160066	-0.810586511169549	-0.0264125781812423	-0.824482019740685	-0.190101981171364	-0.407968543240272	-0.954829254068325	-0.465947328853917	-0.678734231129532	-0.224036693090451	-1.62238973519214	-0.631677473504506	-1.18302726531738	0.0157537383784029	-1.28263206406618	-0.444086887432637	-0.366141850379437	-0.144604545420249	0.528681146610516	-0.0989927560740405	0.596501995893951	0.202331933567864	-0.400915796010184	-0.586820995878216	-0.534699857561142	-0.241397409599708	-0.243737292631066	-0.650097964079967	-0.113151919645856	-0.54078888353078	-0.50216038591664	0.0162562486919147	-0.635321270105117	-0.168229174459377	-0.0559947790703589
MSTRG.2723	1.45655561390457	1.45015457219519	1.46565244800478	1.20054705288143	0.723757690020152	1.24906837543559	1.29822837517371	1.26748557298723	1.29893523391019	1.23686199037105	0.557957375024519	1.59250574281923	0.995417159056329	1.2918114549782	1.05144715628974	0.936436985490103	1.27499522752074	1.14183722540489	1.15669289687552	1.71552870382823	1.53896578230369	1.64357309844582	0.456346774857728	1.08273660563896	1.32367077993896	1.31326192306364	1.4025727956621	1.77187702466789	1.53368574457467	1.426344858882	1.16444221328926	1.05544218284834	1.0983007697958	1.38084864994628	1.51447647058767	1.12251311729858
MSTRG.2724	1.58702066121269	2.13380261628555	2.51864436284365	1.13502309948463	0.257040632079697	1.48828158257143	1.95627462402765	2.51540083432075	2.32108825194071	2.27847616346541	1.17675994619366	1.91705484653562	1.95862667976016	1.50881140796364	1.69060001260361	2.48388088118506	1.65172604869729	1.89032053063566	1.90644572808355	1.9672793493614	1.58047643400059	1.66002347001569	1.87222326441212	1.75560207860837	1.98788998339441	2.07755394301042	2.27068537760832	2.14978678040503	2.34313086200055	2.60853301177402	1.95283455805003	2.10907140093504	1.12523439838889	1.82895825739602	1.60795241348208	1.30665925069647
MSTRG.2726	0.698095934291734	0.536087381942083	0.927392969733325	0.606640334993581	0.935315097908048	0.871163507551458	-0.354556060954804	0.61768396868152	0.490536016469391	0.817408822000113	0.533605896919817	0.721704215198548	0.352207727154529	0.304780367186187	0.564958480409762	0.236038970738902	0.684911026745547	0.690081732550593	1.08919152464415	1.0742117965383	0.395497432063153	1.42997972540648	0.945479763569819	0.986944356471361	0.365796177746985	0.830990449109796	0.453709117171193	0.363763549912806	0.754471055799732	0.300052362296177	-1.00614699981807	0.705932882273841	-0.456189988585721	0.807754584584999	0.0756728723311576	0.63670484417385
MSTRG.2727	0.622217389855433	0.703222312258051	1.42150774657669	0.0323514867594237	0.49813183685613	-0.190101981171364	0.23888425775315	0.086147252050112	0.542049615171549	0.718876924956965	0.717796459190725	0.359323671170751	0.644659534103361	0.831102177046286	0.534181727454857	0.840863895801197	0.246554193416067	0.593291494836307	0.694209447801003	0.827079693643077	0.113871197551922	0.113818351917794	0.531966315158945	0.489231382685194	1.02569047604245	0.286755058184326	0.277945998003346	0.669758913401518	0.495402153182246	0.620879407602564	0.675449862419798	0.243721566308693	0.325856745283553	0.315648081011237	1.12032495712184	0.690692649988351
MSTRG.2729	2.31268402350622	3.85137055764652	5.01136963127794	2.54074581438187	1.394838780197	1.77599107154677	1.02351882635533	1.00524785762146	2.45924969047951	2.07664725202565	-0.44818745140541	1.67119845577953	0.818990177173716	1.64046434172355	1.02954720809165	1.90838989993587	1.98348460518733	1.80644603041649	3.94953205150929	2.63938630721407	2.96037956324972	4.09272992839551	5.097141140999	3.57056926949828	2.35578171478229	2.65760624047301	1.83544235242976	2.56806297352174	3.52498274710281	2.67064264035496	2.61062669892865	2.16965737665547	2.78698700904878	2.49561859492803	1.70785453243492	1.79971472598785
MSTRG.2730	2.58666940675561	2.48538169575131	2.30037956327765	2.35466980193557	2.53139179480951	2.72594198263339	2.26009510418884	2.29786906288518	2.33575849926387	2.21963506928059	2.89914995004271	2.7119298231916	2.32356122989269	2.31590722119401	2.48567432797951	2.38570209486098	2.77461281004059	2.81910759061892	2.57605552158659	2.19322348612444	2.04075728544389	2.2218981604642	2.55484122836673	2.36332429056008	2.65581090105228	2.84058054513881	2.47472338486568	2.31915591502205	2.5278895835495	2.79536090629417	2.44977759360473	2.44761993803196	2.20230438386487	2.67060298219116	2.5581294547229	2.80307977616554
MSTRG.2732	-1.82621746161113	-1.26174343490767	-0.958299745420139	-0.936093339513109	-1.61886973838493	-0.818704549001734	-0.303050658371629	-1.06031489127496	-0.449084251236034	-1.05133181643128	-0.354308510878444	-0.688128635743168	-1.47968225420305	0.177153771455345	-0.454110222957644	-0.0542786096139423	-0.38620916145189	0.0772813107224641	-0.831771325822059	-0.661265392244424	-1.09804764321809	-1.60093769740958	-1.15482891381433	-0.21855164179881	-0.283659702922953	0.570160691514916	-0.183057454776973	-1.04320603770759	-0.12888759613737	-0.448259717738567	0.413340182863725	0.224810701793628	0.278653778741236	-0.0121502086142133	0.316250263041845	-0.195939032420137
MSTRG.2735	0.904373368741828	0.588291696905498	1.08663694583393	0.862864784302869	0.283045487005942	0.626074020139203	0.273224696918463	0.77929018326566	0.988261021011673	0.672827743519242	1.06226004773191	1.05087644280696	0.0262201540176685	0.913510613480437	0.961779162167755	1.02607017830724	1.20140048626813	0.972576300938557	1.33150964815684	2.16979654050703	1.40674714606021	1.41066645601572	1.51034057157339	1.35629513156589	0.910914916020205	1.13146463570988	0.690567348251627	0.922072897199651	0.914628725185002	0.883179313266546	0.954741354143858	0.592488814536707	0.371564101778985	1.17402227522524	1.22519928971862	0.956147312648103
MSTRG.2736	1.67883818744249	1.48728787798888	1.78888195304277	1.44724400961197	1.61556171692053	1.66118803957664	1.55705003841281	1.10620716906063	1.5544179833933	1.61111570916234	1.64298270978758	1.64544154937238	1.46893401514778	1.30408383002246	1.67657653130781	1.94332287621379	1.31043102624901	1.74769201322312	1.7323450045083	2.02063551818269	1.8331950674094	1.77020543106169	1.84282910270044	1.75560207860837	1.28732054249316	1.44381959583878	1.43086832158584	1.71228095244748	2.01580333169637	1.27462184322958	1.75642132504577	1.7804118869897	0.955530783446312	1.84174131400426	2.11510454366391	1.43872817012696
MSTRG.2737	1.80431414249046	2.13380261628555	1.5905180047208	1.33500978306935	1.35861235086639	1.85409568900175	1.54304502047751	1.35214676389495	1.79635561486188	2.11158861521212	1.04513507040259	1.01109020601864	1.34408232051346	0.92944212082127	0.502734081547907	0.711741944292065	0.932426585583765	0.256545430351437	1.49691681231208	1.28513714576295	1.11346327388906	0.81791344349749	1.31010471507926	1.19417155051157	1.15235789395548	0.945618827012857	1.68693552065072	1.33944095164306	1.03107092676363	1.20437253384729	0.982682438584426	0.0850026493441332	-0.0424782653352095	0.387152838214588	0.702715807356536	0.933934976797343
MSTRG.2738	1.75631307762984	1.85713947278699	1.72977144380619	1.88209925578862	1.67569130803181	1.81557186916633	2.23417982991953	1.45143191858161	1.67084223620244	2.25131534507799	2.32071565959714	2.2259492403139	1.89328585036869	1.99860330406971	1.91024275252809	1.93177228045819	2.03735092455616	1.63873753972042	1.69567925423617	1.83948372365241	2.08469419698444	1.72401100041122	1.28846347530182	1.55309184023792	1.68671271724408	1.95153143559538	1.96363736147925	1.72439874263273	1.91332323392599	2.37266313985029	2.00825766670356	1.57922183450939	1.77909171046717	1.53046629479226	2.08754942049918	1.76238594411332
MSTRG.2740	0.622217389855433	0.687353660631231	0.927392969733325	0.796604615245694	0.49813183685613	1.15962259919343	0.463689790482119	1.15415535688595	0.525081972130987	0.909639348681627	0.781225496073621	0.63274142598836	1.09564482065105	0.92944212082127	1.15622161522005	0.539799131317228	0.999096214250363	0.593291494836307	0.835729647653306	0.288798685153779	1.22236797376701	0.788288758304023	0.0563107073242706	1.05937820894637	0.910914916020205	0.923410209441177	0.416459365207133	0.424445186890553	0.68507412604505	0.821938474365591	1.06339853011592	0.785520535586022	0.541157239904527	1.4154636321174	0.90569197112299	0.792960987012222
MSTRG.2741	1.4289846258883	1.23778263000592	1.78888195304277	1.31739539528474	1.63588464770458	1.47598301121902	1.47090500114717	1.15415535688595	1.4859202786146	1.68257196337937	1.76305285663052	1.19100520413834	1.45390578188501	1.56087848161329	1.78512354847098	1.19018281537506	1.2569454983725	1.23032921337552	1.623771510572	1.0487524767135	1.35983710458432	1.64357309844582	1.52891660172579	1.75560207860837	2.02147335021754	1.71343819096963	1.62297046479951	1.13675880652072	1.25111990132922	1.60055536527817	1.67313545023285	1.11827344039462	1.49922500426427	1.32731729693056	1.69573859374128	0.63670484417385
MSTRG.2742	-0.11059397366184	-0.213744680010365	-0.336249682634629	-0.151648903314906	-0.570541050911987	-1.08408470707186	-0.303050658371629	-0.519158025939286	-0.66574759646977	-0.0970431980052839	0.293696095918813	-0.125762055093368	-1.16933870452308	-0.255273188326132	-0.0762335178906133	0.790593217561124	0.418794850492789	-0.18353199939506	-1.2417112725604	-0.579588442676183	-0.310347591753888	-0.78470354636795	-1.15482891381433	-1.14807779472472	-1.49648299456259	-0.416681703505583	-1.22762267992769	-0.392823157408447	-0.947877725222513	-0.448259717738567	-0.319932422049616	-0.534016067356319	-0.234555004361098	-0.209002954781244	-0.574805173569501	0.0715668948405886
MSTRG.2744	0.959372527769737	-1.26174343490767	0.57112753071464	0.387814579250023	0.665638671244748	1.36030673652672	1.24731254779998	-0.184989876004368	0.724055487646709	1.13014665580802	1.16094874977782	0.7938216387706	-0.192790650594226	0.177153771455345	1.41460681409701	0.936436985490103	0.482318066879609	0.809794428620067	0.00940070461545012	0.413719955651269	0.248727942585605	-0.147298924469009	-0.164670304691152	-1.83062930875528	-0.339408589728373	-0.416681703505583	-1.63354955434614	-0.501524926596746	-0.366082115489285	-0.374721426969251	0.49321068526172	-0.668976250323167	-0.103705813583092	-0.437024758205855	0.316250263041845	-0.147766779578621
MSTRG.2746	0.920302523025969	0.463406532198937	1.42150774657669	0.318671504073136	0.665638671244748	0.691358964201826	2.26863110262755	1.79173021186923	1.40476109407712	2.25522690919752	1.42200495292187	1.42094018950631	0.670891148892108	0.530459914380935	1.07301963056435	0.913130698746619	0.711663072897027	0.41597653299503	-0.551568112256982	1.02283579161947	0.528704749416946	-0.539602116665234	-1.73001670243021	-0.337531646568441	1.04758917162856	1.26108695559117	1.66327972228763	0.719038893674143	1.00282955355962	1.1555643175973	0.371683132648714	-0.324520520442283	-1.03850458665886	-0.635321270105117	0.284242294445311	-0.40652980542026
MSTRG.2747	0.752495541789741	1.0765688159929	0.675055406448406	1.10111026007429	0.850902574480757	0.962150444563668	1.44100770832868	0.868222137061148	1.06069630347318	1.30637373147127	1.31176524713673	0.93870965058522	1.13386422059654	1.48744678002308	0.534181727454857	0.815947505694989	1.70595382809341	1.14183722540489	0.908739866585477	1.19517584577784	0.113871197551922	0.293261683159646	0.603818851532833	0.622709333572341	1.11135880895213	1.67407604186424	0.642983336825966	0.78993954214926	0.899389732110698	1.54479031969158	0.605291771671559	0.334727227385837	1.9394378772958	1.19409887753776	1.15613685654233	1.1420220913754
MSTRG.2748	0.258647435526135	0.263864968830757	-2.07565083057953	-0.288799038091148	0.148063891290199	0.485911389108696	-0.0699536800972673	0.134755606106506	-0.415938137083063	0.286086774312684	0.378177151658741	0.0805296519872886	0.105292057717383	-0.151079792400145	0.624609700036126	0.344555570448824	0.246554193416067	0.256545430351437	-0.0174050066140125	-0.359104742547956	-0.750529312353234	0.250449610302847	0.494651942531156	-0.337531646568441	0.934612153041617	0.387537420956982	0.0777598863441148	0.234160890226649	0.612169612066484	-0.113151919645856	0.453828087470249	0.280815506071929	0.797064684599805	-0.157214919394019	0.773595326984655	0.492174376691774
MSTRG.2749	-1.93665024399781	-1.39055076221179	-1.91608845909239	-1.65040021101394	-1.06569799019452	-0.880614715454498	-1.18117020982248	-0.37607796398893	-1.06750506827586	-0.976033988682506	-1.277064093445	-1.28866778406622	-0.697266272929951	-1.116090630721	-1.155402330266	-0.905849179598039	-0.38620916145189	-0.733672414203979	-0.739619720966011	-1.04394737766941	-1.23536221867159	-0.539602116665234	-1.27857764247763	-1.0432211517154	-1.49648299456259	-0.804361719161259	-0.691945199753191	-1.31354522334748	-0.841640555827565	-0.607637231148611	-0.900291940278862	-0.634034260335179	-1.03850458665886	-1.04186489800719	-1.0584755286198	-1.55874700006031
MSTRG.2754	-0.0628397464659333	-0.884403408654694	-0.147087785030197	-0.325225255951912	-0.315128539672345	-0.0412640165857882	-0.303050658371629	-0.445844966087843	-0.351846593535019	-0.0384115471158907	-0.143296532874484	-0.217314256482415	0.818990177173716	0.352828991120575	-0.124524375584331	0.764785363784494	0.132387312545638	0.0287549018189494	-0.611569095659001	-0.359104742547956	-0.348792156453601	-0.266593927149393	-0.289303735604661	-1.14807779472472	-1.06198326169389	-0.066279585564884	-0.211932557114627	-1.41622287472381	-0.441688266792469	-0.374721426969251	0.0405871638183866	-0.0933613346054023	-1.29995258053206	-0.107221664452109	-0.517261994023514	-0.58746899300819
MSTRG.2755	-0.0015310475433807	-0.371002785040242	0.133926175958336	0.195516846405974	0.119483087335289	0.85225668427859	-0.303050658371629	-0.0703517343116035	0.343433436140052	0.158229823433606	0.557957375024519	-0.0607196915996018	1.18935944242914	0.976207503586255	0.534181727454857	-0.100967483334886	-0.504383935283092	0.0287549018189494	0.546462600803856	0.000916440640793983	0.323978292973814	0.452834482728271	0.456346774857728	0.654234712048703	0.0984439655673439	0.140394496131723	0.235798956852913	0.300417067070497	0.101640775456618	0.158602536269257	0.413340182863725	0.369580707817322	0.458851260194496	0.161038960481656	0.148598096328117	0.0715668948405886
MSTRG.2756	-0.0015310475433807	0.285107790235715	0.0590629221571014	0.156422717547451	0.429938217956246	-0.229840917097653	-0.0699536800972673	1.2005611052441	-0.320837857106371	0.684478567679821	0.234495525456416	0.949274726079962	1.2427988026867	1.07976952588148	1.11522033479622	0.378986695559157	1.020651915191	0.946689730450619	0.230570993340117	0.0530649316397256	-0.857330281731004	0.6633041360932	-0.164670304691152	0.83015940770215	0.678058058730374	0.215430005880511	0.736631892225026	-0.0662603204133339	0.68507412604505	0.852883820316062	0.954741354143858	0.621697030057056	0.692894787721437	0.520335196811291	0.750353605702187	0.580617927603221
MSTRG.2757	-1.82621746161113	-1.08782396809433	-0.614004902316868	-0.776269611715168	-0.881111277146324	-0.7593421668434	-1.61136690249962	-0.596397009133828	-1.38266431959252	-1.21485344202188	-1.277064093445	-2.05730047679514	-0.994250365078421	-0.532371671110982	-0.967505002824166	-0.825243723036066	-1.1070045811704	-1.48562262530097	-0.80817574846165	-0.747845382075427	-0.802941729303315	-0.78470354636795	-1.15482891381433	-1.14807779472472	-0.728502616355938	-1.44747235659572	-1.35066313486999	-1.52677196098589	-1.39689775089757	-0.525748747112907	-1.00614699981807	-0.779186371179228	-0.923637992484055	-0.376552626748971	-0.902986609137715	-0.464357622531893
MSTRG.2758	-0.829963910462595	-0.184250156561445	-0.742039606434034	-0.103402402588067	0.382616530113814	-0.151428372686847	0.203706441275691	0.61768396868152	-0.260750960095696	0.0179300576174562	-0.354308510878444	-0.366553132366705	0.617942119774978	0.304780367186187	-0.226243833914829	-0.0542786096139423	0.171455423819106	-0.0734874185241349	0.0869530776737652	-0.109400726764014	-0.13213763360709	0.0652394728032633	-0.289303735604661	-0.686614579268211	-0.804927637884538	0.626235753846829	0.192383478533537	0.0149101799730983	-0.0979751612612653	0.620879407602564	-0.189489908757371	0.205648657317349	0.0162562486919147	0.582582722253968	0.218013790606278	-0.101151182957335
MSTRG.2759	-0.319185830722987	-0.274606755961877	0.0590629221571014	-0.0876722402789272	0.665638671244748	0.187143199058634	0.339546552263889	0.839183031596334	0.507912394057914	0.431454614380284	-0.224036693090451	0.191484320518754	1.01602748392957	0.551201459324092	0.502734081547907	0.273125537510924	0.862526123427884	0.124228463796149	0.790081517895496	0.152026355449173	0.916830954433025	0.788288758304023	0.568339858526607	0.134280757488874	0.433889893611276	0.570160691514916	0.25702638295402	0.300417067070497	0.787956574496047	0.428863603740582	0.49321068526172	0.650325623346462	0.797064684599805	0.833581938174399	0.549568285062941	0.690692649988351
MSTRG.2760	-0.912205421791627	-1.08782396809433	-0.286583647238387	-0.964540744459363	-0.717485160430492	-1.08408470707186	-1.18117020982248	-1.58196621441273	-1.14686020169637	-0.509898894826447	-0.713687134878953	-0.655746330630167	-0.631677473504506	-1.4869630553863	-0.882001668090967	-0.304480126353531	-1.30728410314549	-1.79936494263048	-0.904965832146021	-1.04394737766941	-1.16507186061108	-0.69829291291593	-1.27857764247763	-0.337531646568441	-0.728502616355938	-1.84477882202269	-1.22762267992769	-0.747090655179988	-1.18716135522618	-0.113151919645856	-0.622619064656019	-0.324520520442283	-0.718164650098126	-0.950874277840671	-1.43105177270994	-1.55874700006031
MSTRG.2761	-0.498161108258206	0.638672767071917	-0.0610616424240564	-0.0114956438777797	-0.570541050911987	0.187143199058634	0.05373380676278	-0.596397009133828	-0.120647493955097	0.47235455342452	-0.601559623424006	0.770180801571744	0.953291588970151	0.444376564685154	0.0157537383784029	-0.478489307427811	-0.330564080595047	0.0772813107224641	-0.402789171600562	0.668967434814422	-0.0665922879234482	-0.69829291291593	-0.0499529053223651	-0.00651393419953015	-0.397398628324469	0.06124119238795	-0.0730110838797124	-0.446150499230264	0.368344951113321	0.158602536269257	0.191871895461545	0.316979561617879	-0.304717059361081	-0.635321270105117	-0.168229174459377	-0.101151182957335
MSTRG.2762	-0.678335997550156	-0.338149902090581	-0.742039606434034	-1.08429517936705	-1.06569799019452	-0.229840917097653	-2.04686766551589	-0.309529751896493	-0.685361870053352	-0.836292510556778	-1.19338707336754	-0.937773435534039	-0.568941299320323	-1.40476881559794	-1.62574050665029	-0.748904500069875	-1.1070045811704	-0.502134849100735	-0.880152757249036	-0.167892864559501	-0.470683494814649	-0.876621375567522	-1.04086139377686	-1.14807779472472	-2.33118886192685	-0.416681703505583	-0.91118870461391	-0.291740914856027	-0.0979751612612653	-0.991487194746753	-0.128440388087042	-0.14162432599827	-0.81724638570233	-0.707977384885803	-0.307616881704119	-0.245775508127976
MSTRG.2763	1.64088791345329	1.49642376411706	1.52248633874387	1.1549946382564	1.68547369414962	1.23454056952411	1.90244191016779	2.26549191990135	2.10688655697235	2.10726694536051	2.08969459511185	1.72752328352567	2.60779726165346	2.68779747156608	2.34202746943019	1.95478172889632	1.91607240506609	1.95667346012405	1.39387382071026	1.24085759028662	1.60079229028304	1.15616483333369	1.58325130949837	1.55309184023792	1.64422815955403	1.67407604186424	1.77049873334403	1.48898907908287	1.63836287518239	1.52571245965461	2.4397333838871	2.2836923060083	1.63660427181363	2.35111005992714	2.02113048743619	2.16650557757444
MSTRG.2765	1.04903724320961	1.03954793187392	0.884675468970443	1.33500978306935	1.09062776965775	0.908249672545108	1.15824389419959	0.684513974134144	1.02493322115618	1.12160129683424	1.34012489867603	1.19100520413834	0.865160472022539	1.07976952588148	0.984724033053798	0.684470502152663	1.5663597822353	0.809794428620067	1.09546019781629	0.491369416857234	0.88405176766165	1.17917451945198	0.999758109181703	1.19417155051157	1.57051625799297	1.07213682814972	0.907455031173385	0.835342000447213	1.11262219881606	0.970426053869734	1.11480480496149	0.82372625767892	0.619019997141594	0.833581938174399	1.06488305688346	0.580617927603221
MSTRG.2766	2.84213925263598	2.61266443340504	2.60011637813366	2.83909615525225	2.76152804110631	2.7669003381227	2.36730776276044	1.96303084045023	2.5225978030118	1.97120328281941	2.24774315319394	2.27716640558892	1.85947109682063	1.95256989879876	2.61630474790865	2.60518533642673	2.52600711352937	2.46513947735313	2.65881103683108	3.20958187484471	3.05176114628117	3.18712844276152	2.95583963283946	3.0487755875926	2.53699225784837	2.54574717387379	2.41931087066621	3.11543047051094	2.59564051678999	2.31826567253732	2.77942206445375	2.45575262274521	2.75285219508654	2.76086128565196	2.51740617442846	2.29405811801444
MSTRG.2767	1.39518849951906	1.34281664110769	1.68067490321713	1.25707733496313	1.2174104080937	2.79192111679843	1.043552814052	1.15415535688595	1.93126800387801	1.44980935738814	1.31176524713673	1.61258497339177	1.56996409059012	1.21590058271425	1.60433851097372	1.4225051495067	1.20140048626813	2.04472143355433	1.52040297935627	4.40992004241157	1.62082602928965	1.64357309844582	1.92927371504613	1.95862900721814	1.85759615035692	1.61986476167657	1.03581916727784	1.84028743251636	1.3993097020097	1.31962356076683	1.41056422395939	1.88649876188262	1.86149132737418	0.807754584584999	0.750353605702187	1.43872817012696
MSTRG.2769	-0.0785828402458964	-0.338149902090581	0.0969800880941154	-0.253269931539968	-0.480285140263781	1.09675465321135	-0.709453008669243	-0.126532445424942	0.0901503996373032	-0.311715766171352	-0.44818745140541	0.191484320518754	0.0662977643049217	0.0662441786769854	-0.393681728197445	-0.360183350017309	-0.27698577407979	-0.502134849100735	0.00940070461545012	2.07208855527587	-0.236401740671958	-0.466356093457029	-0.0499529053223651	-0.108640802844496	-0.178236132427886	0.101360618344685	-0.398486668961982	0.128696556997413	0.101640775456618	0.207309787775409	-1.12038836593828	0.369580707817322	0.0162562486919147	0.119651531369561	-0.357241816691683	0.551735020841915
MSTRG.2771	0.778944978233931	1.0765688159929	0.862832844253618	0.506563201782056	0.815704308496763	1.73529365534815	-0.205248234194984	0.77929018326566	1.16842940961009	1.04232613748325	1.43521096719348	0.805498354537791	0.476387548816876	1.09397540560447	1.00730969029653	0.738507420548975	1.020651915191	0.720953986783131	1.05743295936476	3.06468891844218	0.780993703864615	0.957545827781177	0.889079206338069	1.2154616798018	1.09041390038301	0.989036020992216	0.934057834151162	0.812819369174127	1.05877006057951	0.547110695912662	1.0100926454877	1.3277402254957	1.22820573253338	0.781456424391583	0.466432507115048	1.16127076954846
MSTRG.2772	-0.0785828402458964	-0.213744680010365	0.429714440841517	-0.0876722402789272	-0.16695154709887	0.908249672545108	-0.407968543240272	-0.309529751896493	0.455142506438179	-0.288752813694452	-0.143296532874484	0.1370733850129	0.84226001411184	0.122764507758204	-0.124524375584331	0.0773538324841265	0.171455423819106	-0.0734874185241349	0.329617523817635	1.82455938766491	-0.348792156453601	0.206328130527225	0.494651942531156	0.34213322838186	0.180016100295836	-0.0225082340392302	-0.574794697567288	0.33243796118892	0.0747602350755002	-0.174233881556753	-0.54078888353078	0.280815506071929	0.278653778741236	-0.376552626748971	-1.23276969012646	-0.722074448845392
MSTRG.2774	0.912359930490844	0.852989457301336	1.32894690989612	0.64480502924142	0.453029437228121	0.733296694318142	0.167649386400927	0.80954738826243	0.76798668916014	0.817408822000113	0.431868952607646	1.11796663502975	0.562975499802982	0.831102177046286	0.595092368693665	0.790593217561124	0.482318066879609	0.298085138947159	0.509383760342534	-0.0531879603236876	0.549757497011864	0.93067961991807	0.29206560592343	-0.00651393419953015	0.678058058730374	0.706462097528681	0.471979428531756	0.0917560152940902	0.454280642097466	1.07910892209663	0.531546725009849	0.316979561617879	0.656430195794993	0.727376756355234	0.466432507115048	0.522262041823694
MSTRG.2775	-1.93665024399781	-1.86481916976335	-1.21279251199133	-0.400958655604104	-1.61886973838493	-0.494434509766918	-1.09104867366277	-2.71643338604235	-1.41504616582609	-1.66896410466097	-1.67083425738868	-1.39156330423397	-1.07914002962658	-1.25322130105795	-0.724843245241524	-0.418123981406102	-1.01640985020167	-1.11470855159019	-1.21044496395601	-0.359104742547956	-1.97094294761954	-1.31716700442338	-1.41394548402034	-0.94547194335175	-0.804927637884538	-1.13628843451278	-0.864593434967426	-0.681670831946093	-0.841640555827565	-0.991487194746753	-1.12038836593828	-0.440484590808477	-1.61950432352607	-1.47705774379482	-1.43105177270994	-1.03606274459609
MSTRG.2776	-0.585437675092599	-0.371002785040242	-0.0610616424240564	-0.880827966698964	-1.27741546777476	-0.446826885352069	-0.643905000433637	-0.596397009133828	0.481768709292855	-0.200390259010444	-0.354308510878444	-0.447391752829737	-0.240885184929536	-0.29174641538581	-0.0295068673465904	-1.28263206406618	-0.567311419851051	-0.733672414203979	-1.37402795116754	0.827079693643077	-0.348792156453601	-1.60093769740958	-0.576419875437417	-0.21855164179881	-2.12117577355299	-0.96080009112442	-0.0730110838797124	-0.963287346725411	-0.0979751612612653	-1.36596313545937	-0.622619064656019	-0.779186371179228	-0.378466486098751	-0.318513605843512	-0.0822647043980655	-1.69057411084991
MSTRG.2777	0.94387126105577	0.838693298900198	0.649766852120729	0.475134371737663	0.742621793803383	1.15962259919343	2.06807796189956	1.26748557298723	2.21399429207195	2.28996178401561	0.900284612248731	1.87334238296431	1.45390578188501	1.60122013350391	0.984724033053798	1.35492153836613	1.63784452330548	1.04756056654439	-0.159455779394173	1.2631672412503	0.418570393189707	-1.08014333094197	0.4169967571283	0.744876969795939	0.257221808037908	0.945618827012857	1.35414427415673	1.63735566132935	1.09934644203294	1.05269609741931	0.806292155844988	1.20766969643205	0.894216859035191	1.48229742813057	1.92060600539523	0.742732815903976
MSTRG.2778	0.127570884954495	-0.585575858369462	-0.496412455036555	-0.751272586186409	0.0301778183950199	-0.0412640165857882	0.306766699689305	-0.519158025939286	-0.571487362725676	-0.158158972549704	0.322409640311786	-0.562744656316628	1.43871935353131	0.591810830748526	0.470585640472013	0.0347969940242292	0.132387312545638	0.377739892356315	0.308187353540005	1.28513714576295	0.395497432063153	0.160814613541994	0.0563107073242706	0.744876969795939	0.70586633042014	-0.361106049206858	-0.183057454776973	0.879359103864751	0.253185294020342	-0.304750489751447	-1.2444600600649	0.759476123684792	0.619019997141594	0.520335196811291	0.466432507115048	0.978022837226711
MSTRG.2779	2.27601429838871	1.93983183973886	2.61325871320209	2.30190556957938	2.32158193257128	2.32778116922837	3.14188679623782	2.52455021508277	3.08381853297446	3.0581188948198	2.77999318131218	3.18395166717508	2.98238697751489	3.26954525498917	2.85914502930987	2.36007672510176	3.20944828455673	3.07948469132345	2.04244325329302	2.79295079107501	2.35966512762157	2.11855906527989	2.6930323009608	1.88081221986939	2.8675920145064	2.98160164545549	2.99092881480082	3.34074053140138	2.66486502703171	2.92478783914165	3.31266652130817	3.32691817543455	3.3913106687787	3.33148314769677	2.97888615821172	2.94311476451692
MSTRG.2780	0.743570197188495	-1.68883112023337	0.133926175958336	0.195516846405974	1.06087411117544	0.962150444563668	0.734072874836925	-0.678006291522378	-0.3055798934071	1.1967463018227	1.39522464413665	0.746146109008964	0.818990177173716	0.650658860261414	0.143592709748447	-0.0542786096139423	0.0922317215242524	-0.127460728158369	-0.717473028931185	-1.15789023590524	-0.38828929467702	-4.53870587283108	-0.106171671082599	0.302889597568571	0.433889893611276	0.945618827012857	-0.126985254408877	0.0149101799730983	-1.00408169340177	0.941926057401928	0.605291771671559	0.46935705748592	-4.53870587283108	-4.53870587283108	1.15613685654233	0.551735020841915
MSTRG.2781	0.582727108169889	-1.20141046391582	0.337695743619382	-0.253269931539968	0.742621793803383	0.357716489551836	0.550254032781076	-0.596397009133828	-0.66574759646977	0.649239971391941	1.16094874977782	0.0805296519872886	0.0662977643049217	-0.447624960782953	-0.454110222957644	-0.250847918491812	-0.444086887432637	0.0287549018189494	-0.855759239387313	-2.39328069616329	-0.750529312353234	-4.53870587283108	-0.499108936482835	0.221046957003606	-0.655923252616904	0.541284071405432	-0.574794697567288	-0.446150499230264	-4.53870587283108	-0.0545513888722292	-0.0698697165575988	0.316979561617879	-4.53870587283108	-4.53870587283108	0.796468554251983	-0.870543346978317
MSTRG.2785	1.18710653973989	1.20472109114925	1.19550170229466	1.07339406853363	1.13413841193673	1.03102181029034	1.55705003841281	1.3104370974007	1.06657156652618	1.50341533009326	1.32601475645555	1.17308928607797	2.44253214231078	1.87242494776318	1.19608977159514	1.24721159124372	1.29282192190323	1.52087752551292	0.790081517895496	0.942169458141031	0.650645660605438	0.846942027472573	1.10254773170636	1.37533716826676	1.09041390038301	1.1884487729411	1.31419583913328	1.15477996745179	1.30993091314075	1.31962356076683	1.70702891441559	1.34535681069654	1.17763855875704	1.25270489368054	1.84582430666624	0.933934976797343
MSTRG.2786	2.03761531102946	2.12793598384533	2.33252099178258	2.13094124337193	2.32158193257128	2.03264661596119	2.66759283350921	2.51540083432075	2.08389740836355	2.72174863804277	2.53214271838714	2.13632701905283	3.24934366484852	3.09690202853895	2.2691384187739	2.15680823001556	2.59228865694507	2.39029066919413	1.91355885230752	2.35775740413893	1.80720436305993	2.1882675904614	2.30832715368724	2.29496731403	2.70486742018743	2.56021313476675	2.35185252525036	2.18528868893428	2.20741271349994	2.30713564611433	2.30236600449357	2.32423399412102	2.18960076169951	2.45459770767957	2.43233988829109	2.08821274068118
MSTRG.2787	1.14705520711605	1.0765688159929	0.906192319137697	1.13502309948463	0.797777816013795	0.669923900573958	0.306766699689305	0.355899336001547	0.824555112650587	0.672827743519242	1.04513507040259	0.828572031384894	0.143260061307964	0.376266236084403	0.790054543570338	1.13080661974316	0.977213552301509	1.20870986291901	1.19222264076518	1.34910807482004	1.18248585364421	1.13278220736404	0.800115471261998	0.857502227028994	1.25003069669191	0.923410209441177	0.610365754255619	1.0236320571734	0.276964365044488	0.158602536269257	0.675449862419798	0.577659919891426	1.22820573253338	0.551794655382532	0.773595326984655	0.999571612460703
MSTRG.2788	0.113783659239365	-0.474303792160066	-0.147087785030197	0.143152327519967	-0.0650225190867647	0.061081681894235	-0.354556060954804	-0.856533685206032	0.222343167081601	-0.000607069468227653	0.0749053114425292	0.155439320636834	0.0262201540176685	-0.117956344573443	0.0157537383784029	-0.541491161970118	0.00840347721001057	0.0287549018189494	-0.220438423871121	-0.747845382075427	-0.0989927560740405	0.375253201507154	-1.15482891381433	0.262548555831465	0.400244742526134	-0.158019846271339	0.192383478533537	-0.501524926596746	0.229007709296495	0.108193234182704	0.191871895461545	0.224810701793628	-0.538340378455868	-0.86528353970338	-0.307616881704119	0.261913649255279
MSTRG.2789	1.44559036557787	0.949282138275057	1.12384546496241	1.40894730409819	1.29613712503906	1.84456074375157	0.961691528748558	0.868222137061148	1.5544179833933	1.44980935738814	1.02780437300191	1.35095078512307	1.2427988026867	1.38718604929634	1.81103055017274	1.02607017830724	1.36200434753143	1.04756056654439	1.33150964815684	1.79423940802047	1.68883123473095	1.00982235315877	1.31010471507926	1.65010020263939	1.60045445559721	1.87259113453408	1.65530746761152	1.4161518970296	1.52378199450533	1.54479031969158	1.60286193117333	1.99650900100517	1.87742118703224	1.69448263508695	1.56863050425297	1.90623377729632
MSTRG.2790	1.20672282213631	0.975653768658883	0.989187374340832	1.50544298209126	1.04576396151838	0.926441271718691	1.33120059778212	1.24552056616139	1.38138229376772	1.06032312086136	1.11244809417348	1.35095078512307	1.2252047097352	1.49816864177922	0.866166503087667	0.738507420548975	1.29282192190323	1.43037736645472	1.00511870339097	2.2613048160425	1.46331786936606	1.22412136851392	1.37314626495051	1.39413114100652	1.6585291399586	1.31326192306364	1.55603726988757	1.38595519825027	1.60117128363901	1.46691681543459	1.21242844833463	1.66590045272296	1.69169922717165	1.81606092268794	1.5418075680752	1.30665925069647
MSTRG.2791	4.26168923896887	4.07365725692452	4.06323064234233	4.06240987379903	4.14506951475366	3.9451954629774	4.03958135928992	3.73552156287315	4.07433331772152	3.95928122868039	3.82145409205122	3.88554891454192	3.26234101136887	3.29128436581728	4.07129132570683	3.42164384890578	3.72810314949922	3.89811260542377	3.82680171700635	4.64681980509245	4.14976343679419	4.1491735298756	4.34155515325132	3.75997599691418	3.58127179590742	3.49219963846892	3.79357234333358	3.72539406759745	3.48470755370272	3.41411550604836	3.47392171545225	3.3135554683834	3.64965323986322	3.25709152396401	3.35133792559685	3.16911587585191
MSTRG.2793	1.45108340742982	1.75426435560572	1.80041888726883	1.2509044732488	1.43017779269797	1.42571270210468	1.82353319954951	1.61455479098352	1.27376145619846	1.87788091022055	1.29737359015098	1.29406564872764	1.58383628564724	1.38718604929634	1.32754302859769	1.81087577291095	1.71919816758298	1.20870986291901	1.61942792383053	1.56202939537628	1.19590276827305	1.90052618885801	1.61836989049308	1.77006316316956	1.67268974957318	1.99477369144046	1.86339363676918	1.17257879473572	1.83539328021703	1.89627280712658	1.83516044642596	1.64471411782213	2.16385292628194	1.81606092268794	1.65876803889798	1.89477934339839
MSTRG.2794	-0.803559906486996	-2.57607925315279	-1.6417888868627	-1.21489735824438	-1.1328765331319	-0.818704549001734	-3.80690918812331	-1.17412606926958	-0.992288210893457	-0.739708609022823	-0.9001318894596	-0.977243585632805	-1.36864962945406	-1.87250321186183	-0.801283528590154	-0.607370412358229	-0.38620916145189	-0.733672414203979	-1.12051705210151	-1.41694292816106	-1.46946076094913	-1.60093769740958	-0.658109493155515	-1.14807779472472	-0.586820995878216	-2.0059193619202	-0.691945199753191	-1.31354522334748	-0.742692770067203	-0.607637231148611	-1.38021450418344	-0.9839331890987	0.0162562486919147	-0.950874277840671	-1.43105177270994	-0.464357622531893
MSTRG.2795	-1.37367549742714	-1.03421730080879	-1.41140343492433	-0.776269611715168	-0.617878722609913	-0.27070553942958	-1.49120832969497	-0.954829254068325	-1.44817155614462	-1.01319171078656	-1.56186750711653	-1.05957905269399	-1.5999780285191	-1.76603803312937	-0.279925897427201	-1.64819192186111	-0.633109355124789	-1.48562262530097	-1.33979380464352	0.000916440640793983	-1.855731947213	-0.876621375567522	-0.93524147478084	-0.94547194335175	-0.655923252616904	-0.96080009112442	-1.16982614223241	-1.21769219038328	-1.06256430490934	-0.448259717738567	-1.53008270936557	-1.38742643169531	-0.538340378455868	-0.56614944499489	-1.43105177270994	-2.17868382878165
MSTRG.2797	3.4256092621382	2.8803016139305	2.15517754693269	3.63593519483386	3.57156374312322	3.1771260625669	3.2362984151442	3.33899074240591	2.91661658813141	2.10726694536051	3.12782842195786	2.93828150904387	2.70620103442809	2.46544954939619	3.11971683518145	2.83338030902595	2.71636123989011	2.9808986172858	3.06394969515096	3.13290883849526	3.04436324127181	3.69396096787726	3.6547857754658	3.03686545231023	2.51358171649707	2.84649415099905	3.59532982140752	3.2722306340229	2.81859191216794	3.50458914700786	2.95893031474687	3.14524900961812	3.13719812190717	3.10633942614499	3.15735428143437	2.94866463465766
MSTRG.2798	4.57009091455125	4.43964296556535	4.46772418541888	4.29693467966087	4.22437933171913	4.17178572818582	4.63406070584534	4.66656237166661	4.54109156486217	4.3615755180199	4.25662621072741	4.50267279885277	4.67332981908274	4.36040687753288	4.09257126620311	4.46154546952734	4.25009626745641	4.4312402830423	3.96587620531492	3.98582906087298	4.30486069979263	4.00530510718707	4.1327442126045	4.16203692855251	4.21496816609983	4.47615022214496	4.30498326203648	4.31180625090667	4.53096261866655	4.48466591611084	4.41839673856183	4.58800559533934	4.51849028818258	4.39061448184475	4.71983379957774	4.54850069125671
MSTRG.2799	0.716457998393139	1.17088409153769	0.459127729368032	0.537321932932798	0.584314976932672	2.17639130369926	0.371598122075922	1.26748557298723	1.03095563938942	0.458849665082489	0.822013378859523	1.20870136200696	1.42337136413396	1.61113171863098	0.624609700036126	0.378986695559157	0.862526123427884	0.377739892356315	0.308187353540005	3.03905948547924	0.63102455647279	0.98392085963571	1.3524369941433	0.302889597568571	0.294328609163697	0.06124119238795	0.358716879337607	0.857518417695268	0.820682478769718	0.300052362296177	-0.128440388087042	1.30990586419626	0.985237466560677	0.387152838214588	0.702715807356536	-0.245775508127976
MSTRG.2800	0.631923343396655	0.553699548362215	0.884675468970443	0.0608596353434718	0.453029437228121	0.580849456123963	1.043552814052	0.473951969644704	0.428015638963811	0.948811258511975	0.557957375024519	0.990777921496236	0.415633321343686	-0.0229182816095109	0.404056349133013	1.02607017830724	-0.504383935283092	0.866120663621255	-0.159455779394173	0.0530649316397256	0.348214086200423	-1.08014333094197	0.334922686559989	-0.94547194335175	0.0119817470875585	0.140394496131723	0.751665589573113	-0.619089270245459	-0.160476917670674	-0.113151919645856	0.413340182863725	0.105824032633391	0.278653778741236	-0.56614944499489	-0.408634713387406	0.430048530949592
MSTRG.2801	6.09178284882324	5.64387923046613	5.83289888051646	5.69690667193914	5.80992393620621	5.55476977164918	6.65881087454473	6.01691105787917	6.26537462239427	6.3952027126354	5.96765408710971	6.32109428650254	5.690661033977	5.87146906415233	5.51291639274871	5.92009682679857	6.02310475978398	5.60965405843108	5.18868697753053	4.73924391651545	5.43712375634475	5.4466551745543	5.06568002831378	5.135386158777	5.74087103562653	5.86901151157259	6.47019339480924	6.11721425887625	5.98879713363541	5.96087147534568	5.91434050029102	5.26499366334388	5.18085840440151	5.53597260632144	5.8399030412636	5.64014310960246
MSTRG.2803	1.66944379735461	1.67601458100273	1.66813518806518	0.994309140902963	1.16243316738728	1.20503857088431	2.31056956562733	0.396333100142769	1.64358803536153	1.62327357645575	1.72053819729144	1.94899139520077	0.995417159056329	1.55061431118417	1.00730969029653	1.51829135929348	1.65172604869729	1.07171356498621	0.432238583295169	1.61503135592164	1.02602593124706	0.75804297585645	0.737604565856351	-0.056673875404754	0.649703223962757	1.07213682814972	1.72551978447482	1.43101649190138	1.52378199450533	1.2281710742422	1.21242844833463	1.38847952535267	0.229854004490078	0.95620738799924	1.22519928971862	1.30665925069647
MSTRG.2804	2.11923731790527	2.10422794033844	2.07194915510178	1.8292199685519	1.93548387678187	2.10630849204717	1.98763571937328	2.57826047824727	2.06934091253523	1.7339333882568	1.85436356772135	1.83966631054875	1.89328585036869	2.28528301688743	2.20219238549882	2.64816789091499	2.06873102665417	1.96958554438394	1.99293427921926	1.30677749657391	2.14818817804809	2.10660634129143	1.79758349172297	2.48227135116977	2.30213765907799	2.16533480552011	1.97649197018962	2.3271241321331	2.35435060124831	2.27322091022015	1.75642132504577	2.10907140093504	1.20314368485737	1.32731729693056	2.0113874380644	2.08821274068118
MSTRG.2806	-1.15762733757668	-0.792526891414209	-0.882553463892948	-1.32124456388621	-1.52563641978675	-1.32103786262296	-0.926117244928303	-1.29769047293902	-0.809000932840604	-0.64918696862094	-0.773197802134534	-1.97509131405943	-0.192790650594226	-1.66689249498714	-0.124524375584331	-0.541491161970118	-0.567311419851051	-0.733672414203979	-0.762111692274844	-1.04394737766941	-0.750529312353234	-0.539602116665234	-1.04086139377686	-0.337531646568441	0.0119817470875585	-0.804361719161259	-0.733209184646148	-1.31354522334748	-0.841640555827565	-0.694454959277729	-0.25323740829356	-1.074726340275	-0.81724638570233	-1.91941467819004	-0.978637321494518	-1.22306317163933
MSTRG.2807	-1.29800710031549	-0.510449230440289	-2.6990155121344	-0.993560384503571	-1.27741546777476	-0.880614715454498	-0.52111904459303	-1.06031489127496	-0.968062838229432	-0.288752813694452	0.040753909293261	-0.419939164445798	-0.994250365078421	-0.407048150129373	-0.454110222957644	-1.17881782777936	-0.504383935283092	-0.911647248370983	-0.831771325822059	-0.228857067193616	-1.64970711917213	-1.19379298702918	-1.91849280686407	-1.51797539513128	-0.397398628324469	-0.474484322964399	-1.22762267992769	-0.341396927863688	-1.73448406133972	-0.374721426969251	0.191871895461545	-0.534016067356319	-2.03058991397634	-1.75642165337071	-1.5414468819605	-1.12653522996105
MSTRG.2809	2.14996020775502	2.04941596662499	2.04310405986223	2.04079029839796	1.63588464770458	1.72493735436761	2.07782504721098	1.59731454091001	1.69380006822374	1.75618661868895	2.20211959016063	2.21723344057151	2.11009747806095	2.01362705210608	1.8860719687216	1.90838989993587	1.91607240506609	2.08087115871064	1.67070727377416	1.9672793493614	2.16874668251811	1.39109112896431	1.6694951152749	1.65010020263939	1.34150811358599	1.86095289837347	2.22293863583181	1.65011655976465	1.6198869224945	1.88134142515913	2.41943271154569	1.93384517295176	1.72729396450824	2.0433297768828	2.06888253883878	2.10818786775631
MSTRG.2811	-0.608107491188065	0.922419459747102	1.08663694583393	0.770950875928137	0.742621793803383	0.603638939254918	-0.354556060954804	0.314299596168674	0.918507446544826	0.730163168314678	0.172761339987598	0.451389118395727	1.05638530820108	-0.219699361101738	1.07301963056435	1.37211656209582	0.282686736290236	0.256545430351437	1.05099648260322	1.24085759028662	-0.13213763360709	-0.330156827836173	1.15132056960569	0.590479652240884	-0.128279223572621	0.06124119238795	-0.365670594650278	0.644472957506774	-0.0677112122866517	0.207309787775409	0.0927980669860211	-0.217188144724919	-0.234555004361098	-0.437024758205855	0.183723397757845	0.030286969460382
MSTRG.2812	1.33704044522932	1.22684608538669	-0.441025563407636	2.07263790571497	0.868184826841211	1.26345134495972	2.16270643289443	1.68152659010051	2.17916783022037	1.92283946089164	0.45798365220912	0.579328793730039	-0.342169066737424	2.50850910980716	1.73187067111292	1.87259003323504	1.88114705679872	-0.733672414203979	0.471326758036096	-0.428921188875162	0.507340231214729	-0.266593927149393	0.106644592198104	0.302889597568571	-0.586820995878216	0.101360618344685	-0.691945199753191	0.835342000447213	0.836771194872971	0.508761867585661	-0.389860790258402	-2.72777638364388	-1.16331415613622	1.34538268112371	-1.66099462632521	0.397952694832491
MSTRG.2813	-0.498161108258206	-0.748693523790318	-0.103433604476656	0.0323514867594237	-0.570541050911987	-0.594638922434979	-0.778121491694155	0.435664471464666	0.124351390128138	0.124413154118446	-0.309564738014661	0.209174638379723	-0.994250365078421	-0.255273188326132	0.68189213452331	-0.607370412358229	-0.080597756451999	0.489537623058868	-0.333783832259094	-0.661265392244424	-0.0665922879234482	-1.08014333094197	0.00415705329610903	-0.467213180952387	-0.520877861941561	-0.158019846271339	0.00434307338898948	0.164714794237075	0.101640775456618	-0.0545513888722292	-0.0135844224193275	0.692230710639571	0.458851260194496	0.421618680773617	-0.00113573740122984	0.63670484417385
MSTRG.2817	0.904373368741828	0.687353660631231	0.862832844253618	0.846582852206796	0.665638671244748	0.485911389108696	0.605206323953753	1.22321596551877	0.994438155274441	1.06923811759128	1.47411883672505	0.805498354537791	1.87083097271584	1.74318597880452	1.67657653130781	0.628330577275591	1.27499522752074	1.16447427078596	0.894430419188502	0.413719955651269	0.932945424733553	1.3511251620222	1.24418205876856	0.936552427365308	1.21175137526769	0.732242536736357	1.2626526335357	0.78993954214926	0.92970843188638	0.584466498420439	0.867516685301647	1.19800597181008	1.43609237465886	1.36322464588404	1.27490955141873	1.08268543797784
MSTRG.2819	0.688826512578924	0.824254055921205	0.724340321796406	0.387814579250023	0.723757690020152	0.246270305731417	0.734072874836925	0.61768396868152	0.716601780484866	0.550832124152062	0.739250823754534	0.451389118395727	0.995417159056329	0.92944212082127	1.32754302859769	0.509038770671338	1.020651915191	0.751179422273825	0.669211791314435	-0.109400726764014	0.670003488219694	0.56190399441126	0.830383709830429	0.744876969795939	0.530359057963721	0.541284071405432	0.593776187448792	0.766691006712189	0.944632147696637	0.912851686633661	0.371683132648714	0.989749447865052	1.17763855875704	1.11205966156718	0.818984790202785	0.716947366044412
MSTRG.2822	-0.246252391133228	0.105703866925218	-0.286583647238387	-0.908196037697231	-0.570541050911987	-0.594638922434979	1.48562447425306	0.716802810476562	-0.217273121219774	0.672827743519242	0.00577443524459844	0.226650662683937	-0.508819922237348	-0.255273188326132	-0.335682903869147	-0.676402520082865	-0.702052182071546	0.169695920856883	-1.59847754746952	-1.04394737766941	-1.30925342030599	-0.616766693227043	-1.04086139377686	-1.66584926826322	-0.728502616355938	-0.880461522399545	-0.183057454776973	-0.341396927863688	-0.441688266792469	-0.525748747112907	-1.53008270936557	-0.940593142708489	-0.456189988585721	-0.437024758205855	-0.762637297241059	-1.55874700006031
MSTRG.2824	1.18710653973989	1.21582600112716	1.19550170229466	0.846582852206796	0.382616530113814	1.20503857088431	2.36730776276044	2.06688273900777	1.10132938217535	2.37150667195849	1.53672060031011	1.7993575179255	1.37632271281437	0.743699772632263	1.15622161522005	1.57878875085603	0.977213552301509	1.18676160293843	0.805458603801703	0.152026355449173	0.707956928005461	1.06027067414253	0.860029937980563	0.936552427365308	1.35912759897993	1.77674536187477	1.38339602086056	0.424445186890553	1.60117128363901	1.65424488062276	1.47099157104784	1.21726912019369	0.278653778741236	1.13301095577311	1.10208003648586	0.742732815903976
MSTRG.2825	-1.58227468428019	-0.706152767411931	-1.6417888868627	-1.24948265517839	-0.480285140263781	-1.32103786262296	-1.00622733536297	-0.596397009133828	-0.944237543179237	-1.01319171078656	0.140874506943485	-0.861932060634672	0.285864998132619	-0.6224089629217	-2.57413934662586	-1.08197506157821	-0.567311419851051	-0.733672414203979	-0.80817574846165	0.000916440640793983	-1.7490449684135	-0.876621375567522	-0.836829322951112	-1.14807779472472	-0.397398628324469	-0.96080009112442	-1.00915249356551	-0.446150499230264	-0.12888759613737	0.00176147896787586	-0.900291940278862	-0.269856410057749	-0.0424782653352095	0.520335196811291	-0.697271409367502	-0.0559947790703589
MSTRG.2826	0.207636814256272	0.242304679238236	0.0969800880941154	0.736020492992688	0.203580988074937	-0.190101981171364	0.273224696918463	0.314299596168674	0.27403801866071	0.30130066016922	0.48363403333443	0.27784336930363	-0.765979525475211	0.229566848921902	-0.124524375584331	0.628330577275591	0.629871105597921	0.377739892356315	0.471326758036096	0.600528782430639	0.726565678038274	0.452834482728271	0.705303164119156	1.10572282883198	0.294328609163697	0.354719386266372	0.277945998003346	-0.0662603204133339	0.179401950427144	0.724908647733234	-0.463352061242819	-0.14162432599827	0.619019997141594	0.520335196811291	0.466432507115048	0.430048530949592
MSTRG.2827	-0.541139512278144	-0.93263324626718	-0.882553463892948	-0.678779659640257	-0.824482019740685	-0.400740212823475	-1.38029259036888	-0.764510247529511	-1.01692732729739	-0.432355435536552	-0.9001318894596	-0.655746330630167	-0.914079332347909	-0.932113610913059	0.0157537383784029	-0.478489307427811	-0.567311419851051	-0.81991713654341	-0.571292466504432	-0.0531879603236876	-0.470683494814649	-1.08014333094197	-1.04086139377686	-2.48123110033451	-1.15896416551761	0.06124119238795	-0.819456105553734	-0.747090655179988	-0.366082115489285	-0.525748747112907	-0.54078888353078	-0.0238654197819689	-0.718164650098126	-0.707977384885803	-0.574805173569501	-0.101151182957335
MSTRG.2828	1.68351254160221	1.65984212375168	1.66813518806518	1.73063574426747	1.78891716883164	1.51256859907053	1.82353319954951	1.17754480901357	1.3236772737113	1.72831603098867	1.09591198094934	1.28575295946229	1.13386422059654	1.32831976446682	1.11522033479622	1.28401567719378	1.62382813198412	1.20870986291901	1.83331632253013	1.63227462310689	1.89207884720984	1.85838052775541	1.76661168641344	1.4669504218244	1.57051625799297	1.7390953700913	1.73311433458144	2.04739642192167	1.70998771749801	1.54479031969158	1.43098919033622	1.06610592971777	1.57932147217292	1.23343287442126	1.6335839476142	1.45441807144563
MSTRG.2830	1.67883818744249	1.93311898610725	2.24234922104574	1.48455035215838	1.65592526605968	1.72493735436761	1.77642580856511	0.651485907856207	2.01872053038804	1.5230149456544	1.19239973684243	1.55148893947574	2.01090401679019	2.07936251526759	1.63366917638836	1.87259003323504	1.59538008765027	1.52087752551292	1.94860773223594	1.2631672412503	1.85872581336127	2.21077485021268	2.21963081290768	1.92024521492363	2.10738514447487	1.53452575797183	1.53880725080323	2.20271731621906	2.17613994298497	1.40562283368488	1.98081224035402	1.29184827504025	1.27706035817069	1.62223214899663	1.65876803889798	0.978022837226711
MSTRG.2831	-1.45353340207011	-1.60828334922643	-1.52200222791106	-1.11585413081718	-1.00150890360052	-1.60470738637985	-0.205248234194984	-1.29769047293902	-0.134061214412013	-0.358768126456963	-0.9001318894596	-1.05957905269399	-0.101159728300401	0.0947811119762794	-0.882001668090967	-1.39449989005429	-0.77445568485423	-0.18353199939506	-1.37402795116754	-0.109400726764014	-2.9674865893536	-2.42396399396356	-1.41394548402034	-1.83062930875528	-1.06198326169389	-1.44747235659572	-0.819456105553734	-1.41622287472381	-0.0380690992459064	-0.448259717738567	-0.463352061242819	0.205648657317349	-1.16331415613622	-1.60998822280209	-0.831105930243034	0.261913649255279
MSTRG.2832	-0.752158849737305	-0.474303792160066	-0.0610616424240564	-0.776269611715168	-1.52563641978675	-0.7593421668434	-0.407968543240272	-0.37607796398893	-0.920799325727368	-1.72951819171551	-0.354308510878444	-1.82351841813794	-0.838129865226978	-1.116090630721	-1.25940358854786	-1.95621891899825	-1.81741623483911	-0.432536551357288	-0.493963219802643	-0.747845382075427	-1.38713440891103	-0.69829291291593	-1.15482891381433	-0.853927512715761	-1.775278460863	-0.96080009112442	-1.1142561100656	-1.04320603770759	-0.695652631544847	-1.36596313545937	-1.2444600600649	-1.44682867540511	-1.29995258053206	-1.60998822280209	-0.902986609137715	-1.69057411084991
MSTRG.2833	-0.319185830722987	-0.706152767411931	-0.496412455036555	-0.270925116109867	-1.43806425130953	0.330651605665928	-0.709453008669243	-2.15264083843214	-0.89773580937028	-0.243895135525823	-0.497521799320435	-0.217314256482415	-0.240885184929536	-1.32700606403444	-0.0762335178906133	-0.607370412358229	-1.20367169916434	-0.432536551357288	-0.762111692274844	-1.73291898188678	-0.310347591753888	-0.396649801339102	-1.04086139377686	-1.14807779472472	-1.15896416551761	-1.3361180495431	-1.16982614223241	-2.70293608869373	-0.947877725222513	-1.23004807866754	-2.36111329586942	-0.56659105645302	-0.923637992484055	-1.91941467819004	-0.697271409367502	-1.32651568961012
MSTRG.2834	-0.9994200734021	-0.664830564802636	-1.41140343492433	-1.11585413081718	-1.8256256807891	-1.01302477497363	-0.303050658371629	-0.764510247529511	-1.01692732729739	-0.288752813694452	-0.143296532874484	-0.503915609171401	-0.697266272929951	-1.32700606403444	-0.967505002824166	-0.304480126353531	-1.30728410314549	-0.366141850379437	-0.402789171600562	-0.359104742547956	-0.0989927560740405	-0.0371193551113484	-0.289303735604661	-0.108640802844496	-0.339408589728373	0.178400026754624	-0.271476605727328	-0.243737292631066	0.253185294020342	0.108193234182704	0.328787402476274	0.636082338149381	-0.81724638570233	0.807754584584999	-0.0411300170421186	0.492174376691774
MSTRG.2835	0.928201627833815	0.553699548362215	1.42150774657669	0.870937356977902	0.967744077303003	1.21986498052434	0.782560362594842	0.77929018326566	1.08983623696571	1.06032312086136	1.32601475645555	0.851282482062087	1.2601809130628	1.16297938919694	1.43140637755117	1.40590373356441	0.711663072897027	1.43037736645472	0.774538766688723	0.885771920163337	0.780993703864615	0.788288758304023	0.705303164119156	0.71529116645933	0.70586633042014	0.757570364970663	0.690567348251627	1.33944095164306	0.390313511691373	0.254426182654586	0.143185273131371	1.18827707908856	1.1516744052471	0.699557227099882	0.408221905915666	1.08268543797784
MSTRG.2837	-0.727129152251799	-1.20141046391582	-0.286583647238387	-0.343789166361119	-0.940054507628179	-0.945301209305682	-0.926117244928303	-1.06031489127496	-1.06750506827586	-1.09050766443851	0.350562841504456	-0.825455896047108	-1.5999780285191	-1.87250321186183	-1.05839684581373	-1.39449989005429	-0.77445568485423	-0.432536551357288	-0.880152757249036	-0.292511545590503	-0.166061932516127	-0.78470354636795	-1.04086139377686	-1.14807779472472	-0.728502616355938	-0.96080009112442	-0.398486668961982	-0.108624987712751	-1.12351815896602	-0.991487194746753	-1.53008270936557	-1.074726340275	-0.456189988585721	-0.707977384885803	-1.32850695599466	-0.58746899300819
MSTRG.2839	0.390283306749706	-0.213744680010365	0.272918556220368	-0.362595065476335	-0.239138500050081	-0.27070553942958	0.0927136800063894	-1.06031489127496	0.124351390128138	-0.407406948913001	0.203958615021252	0.310989723853298	-0.240885184929536	-0.329165702916469	-0.393681728197445	-0.360183350017309	-0.504383935283092	-0.911647248370983	-0.0585712181426574	0.528681146610516	-0.00389587041262498	-0.147298924469009	0.889079206338069	-0.337531646568441	-1.15896416551761	-0.96080009112442	0.124707690742192	0.394423388495766	-1.32354507814919	-0.0545513888722292	0.191871895461545	-0.243281946615645	-0.625452558608785	-1.04186489800719	-0.168229174459377	-0.464357622531893
MSTRG.2843	1.520652520271	0.895047098601424	1.2637666693748	1.0942309709325	1.06087411117544	1.24906837543559	0.782560362594842	1.63159145006331	1.21678262218119	1.09565726192577	1.25331664599342	0.721704215198548	1.2601809130628	1.2918114549782	0.653535199620371	1.31990417585454	0.711663072897027	0.524957820646015	1.16863363179631	1.79423940802047	1.46331786936606	1.59306566563255	1.39356246496978	1.31744005180416	1.60045445559721	0.598470648125361	0.960178959120059	1.61149017207498	1.36643811984735	0.821938474365591	1.18863483352645	1.25504055890594	1.39241493185154	1.11205966156718	0.726731322643414	0.978022837226711
MSTRG.2845	0.500347829946719	0.367082870078283	0.369025320459896	0.691133536741779	0.761242418317975	0.485911389108696	0.577991804324977	0.651485907856207	0.599912468545377	0.316355781360079	0.781225496073621	0.191484320518754	0.771293314101914	0.591810830748526	-0.124524375584331	0.236038970738902	0.543161859399062	-0.18353199939506	0.442110360427103	0.152026355449173	0.169335527475762	0.75804297585645	-0.225641563925256	0.489231382685194	0.294328609163697	0.101360618344685	0.170175758713416	-0.681670831946093	0.253185294020342	0.547110695912662	-0.463352061242819	-0.191557925062998	-0.538340378455868	-0.262719451565983	-0.168229174459377	-0.794399858502111
MSTRG.2846	3.41581059675757	3.39199392427472	3.30625538783479	3.47313019832816	3.3279057718265	3.28327957079021	3.57938288070981	3.1685358722874	3.4780471220166	3.29504667818407	3.10321867940468	3.50002880675361	3.5577171450786	3.77180904166866	3.44332525264889	3.65379320026984	3.46665979668639	3.41771914807575	3.24120043355283	3.45705450488954	3.20890968667353	3.10540082659024	3.20719671493468	3.14622821503815	3.28204206124967	3.43447834067823	3.23511800374606	3.55944170696381	3.22838234697848	3.38265129512317	3.48861148869033	3.77169062108733	3.66808657882281	3.42788536437581	3.2179124932919	3.46470253563975
MSTRG.2847	0.194597274110814	-0.338149902090581	0.169949685837209	-0.325225255951912	-0.239138500050081	-0.543666911119974	-0.52111904459303	-0.24591637625362	0.343433436140052	0.375052722911129	0.760390809203024	0.359323671170751	1.61118681358975	1.39867646822295	0.183806551162944	0.790593217561124	0.418794850492789	0.489537623058868	0.0357174293110595	0.491369416857234	-0.00389587041262498	-0.205713728956356	0.334922686559989	0.557513478126806	0.561133337064731	-0.0225082340392302	0.029232781554838	0.0149101799730983	-0.0380690992459064	-0.525748747112907	0.238968986572282	1.2456900034478	0.0726928306753877	-0.784487513051431	0.284242294445311	-0.0122089806601244
MSTRG.2848	3.41721448728632	3.01035743107043	3.21005424531349	3.37720890406164	3.18005336625237	2.71027776251422	3.02583393371232	3.87080892272988	3.42758062495005	3.69704469887361	3.72528144781436	3.5922336283408	4.7336825055241	4.75060415290181	3.70747878724787	3.74571506341872	3.89787165909361	3.57384661058589	3.18499251002578	2.72224253494588	3.1096171483823	3.38317419433751	2.82666306126109	3.63519074999639	3.01936015564109	3.1725917293822	3.28246987499878	3.22183399390401	3.13388440980503	3.02329275018424	3.78682982065892	4.35241752697513	3.75687769950173	2.41237623234107	3.47700562545459	3.51793733541851
MSTRG.2850	1.31310872971146	1.3728914823472	1.5905180047208	1.40339240490358	1.59494840604589	1.37362730135832	1.19453384548596	1.9220745425144	1.43232457337209	1.69414467465625	2.23269504142285	1.75186761566855	2.95596323791211	2.95624096730682	1.99178718641251	2.1468519013011	2.16865987416706	1.76260635808039	1.34735524299762	0.996445007458699	1.39516185670263	1.42997972540648	1.37314626495051	1.81259652313275	1.50870902666931	1.39623421045069	1.42149800670723	1.19016070760427	1.6198869224945	0.941926057401928	1.90982365490093	2.59848474329065	1.86149132737418	0.642255194698767	1.65876803889798	1.69794127379138
MSTRG.2851	0.446364929285228	0.975653768658883	1.04844331960083	0.306818487012208	0.119483087335289	1.06426256874064	-0.158725960269594	1.22321596551877	-0.0682060421300535	0.389361260060737	0.801763577074302	0.209174638379723	-0.240885184929536	-1.116090630721	0.470585640472013	0.344555570448824	0.0509263720124583	0.55952920049507	0.943904597206956	0.152026355449173	0.650645660605438	1.10901435291487	0.568339858526607	0.38033757694337	0.498913994939549	0.101360618344685	0.170175758713416	-0.0662603204133339	0.204418025481349	0.108193234182704	-0.709371260211172	-0.217188144724919	0.0726928306753877	-0.86528353970338	-0.213211836862093	0.15074382317648
MSTRG.2852	-0.126869895199374	0.386868974234596	0.516214208149046	0.143152327519967	-0.132168873065819	0.303069263001185	0.339546552263889	0.134755606106506	-0.260750960095696	0.360600852044181	0.293696095918813	0.0611783090065152	0.180254414415052	0.177153771455345	-0.393681728197445	-0.149217993513445	0.317936400308313	0.92033017212563	0.329617523817635	0.491369416857234	0.485654569390458	0.596501995893951	0.0563107073242706	0.34213322838186	-0.0332735084143574	0.321137404063008	0.277945998003346	0.482677164327457	-0.650097964079967	0.00176147896787586	0.56889039260446	-0.0466607746767709	-0.378466486098751	0.315648081011237	0.148598096328117	0.397952694832491
MSTRG.2854	0.698095934291734	0.794934655048333	0.133926175958336	0.596939298204645	0.704643655147768	0.77404969364147	-0.113657133042873	1.10620716906063	0.437114719753674	0.613119057543538	1.14496234884826	0.817081320943522	1.81311540396449	1.26694900641232	1.13586662675506	1.04763459777242	1.1631456640048	0.720953986783131	0.617878300687895	0.413719955651269	-0.00389587041262498	0.452834482728271	0.376543286344355	0.590479652240884	0.980869924810105	0.706462097528681	0.610365754255619	0.922072897199651	0.804412318406193	0.970426053869734	0.742353810526689	0.989749447865052	1.1516744052471	1.02507248440447	0.522385205650854	1.32384432621155
MSTRG.2855	0.660655458583828	1.01432880957827	0.948286579708348	0.854746787411374	1.2174104080937	0.77404969364147	0.463689790482119	-0.0703517343116035	0.481768709292855	0.485734195697884	0.696018223725051	1.00096981156649	0.953291588970151	0.466383714974117	0.564958480409762	0.764785363784494	0.543161859399062	1.31370555474227	1.1079164169247	0.33165227942755	0.85051046201563	1.06027067414253	1.33142611590319	0.773868219981443	0.649703223962757	0.653476585583952	0.766544241573426	0.922072897199651	0.368344951113321	0.469365773271667	0.742353810526689	1.08719983253208	0.692894787721437	0.033134870967358	0.750353605702187	0.888457233329365
MSTRG.2856	3.4923974336095	3.39688097730551	3.15719442086223	3.3369804333074	3.13792578017145	3.41795496975874	2.88858896822773	3.42456618414796	3.27735872960511	3.22895704810886	3.44098942848857	3.24096060831866	3.26664756890094	2.96012380591594	3.68313643324103	3.55184573554621	3.20944828455673	3.89134307789844	3.41791879129516	3.59975309618733	3.077359097242	2.94012373555528	3.29663748684073	3.61129560954423	2.98572698307875	2.95994421812558	3.00040022090414	3.34467097627255	3.15969520282276	2.67930112946585	3.28488253254389	3.53888865492248	3.55377897102381	3.30864514897021	3.40813312130391	3.54016434560734
MSTRG.2857	1.72491387509426	1.52348934952245	1.74178888570158	1.89403175519733	1.56346546059932	1.68275232320579	0.897095498648897	1.03115772750195	1.54181994391539	1.48354577409421	1.53672060031011	1.84533386194599	1.48380731516682	1.72504513695717	1.52829187798543	1.98862211899483	1.89288303370676	1.80644603041649	2.00962676189099	1.74753011986307	1.51775379674958	1.61009870282393	1.79758349172297	1.74099457213056	1.6585291399586	1.1507105215776	1.49480983531732	1.46029395884114	1.23906443759491	0.821938474365591	1.60286193117333	1.83754565720065	1.65520401892486	1.44926751046332	1.27490955141873	1.27166251765311
MSTRG.2858	-0.0472665929820145	-0.306028514531959	-0.0198987200752313	0.258407902878552	0.148063891290199	-0.151428372686847	-0.0699536800972673	-0.24591637625362	-0.203066884228649	0.223574229859125	-0.9001318894596	0.0216790733141647	-0.0574381474642379	-0.447624960782953	-0.882001668090967	-0.199138232374777	0.0509263720124583	-0.0214607217585316	0.685924928782714	0.453067034275348	0.222746241921939	0.6633041360932	0.4169967571283	0.654234712048703	-0.178236132427886	0.178400026754624	-0.0730110838797124	-0.152271425346008	-0.00902378194720357	0.300052362296177	-1.12038836593828	-0.324520520442283	-0.625452558608785	-1.24311352528046	-0.124606748941312	-0.58746899300819
MSTRG.2859	-0.0472665929820145	0.444649433909124	-0.496412455036555	-0.253269931539968	0.176089470984643	0.093644681359328	0.203706441275691	0.583071019858295	0.0432501209246428	0.255169062248694	0.140874506943485	0.00151637078130629	-0.765979525475211	-0.768966623528993	0.183806551162944	0.599419557681522	0.60154314664857	0.489537623058868	0.422298791934472	0.413719955651269	0.395497432063153	0.490114732451504	0.568339858526607	0.523776362743798	0.365796177746985	1.01026426733417	-0.0209835872048593	0.0917560152940902	-0.0979751612612653	0.108193234182704	-0.0135844224193275	-0.634034260335179	0.458851260194496	0.781456424391583	0.466432507115048	-0.524600503203644
MSTRG.2860	1.76074340783896	2.11019157597421	1.61685711418126	1.57627273722659	1.77065258261755	1.66118803957664	1.66444944849231	1.94950751941697	1.85524160234143	2.25912789660384	1.92159123543345	2.10831752234593	1.55595721172116	1.78756452579624	1.49671416537696	1.48706395013825	1.67909471148316	1.8207681320522	1.08289549446536	0.668967434814422	1.6108439338951	1.72401100041122	1.73496036320957	1.71132821867695	1.25003069669191	1.80131034205054	1.91772223980603	2.03771754856844	1.56299549302057	1.38459882671824	1.80417855470196	1.69367344370912	1.49922500426427	2.10824869245412	1.81254902583232	1.43872817012696
MSTRG.2861	1.520652520271	1.52348934952245	1.50848638421263	1.83335713336451	1.84236322107974	1.76592383988008	1.47090500114717	1.45143191858161	1.06657156652618	1.31389450696255	1.32601475645555	1.40567777962939	1.2601809130628	1.4657610051365	1.21561816829029	1.33751909799486	1.14363101352651	1.57257223556714	2.0521443851083	1.59757949950564	1.32362566071522	1.73957407108783	2.29753377202897	2.22320968975602	1.37653449316414	1.50491953617253	1.15368941518955	1.47471286081959	1.32141080339527	1.68895904605119	0.709289629553943	1.0338752708897	0.50059111661012	1.02507248440447	1.45821012544145	1.10273671084714
MSTRG.2862	2.28526947923002	2.34577313345455	2.61325871320209	2.66200801456623	2.98789229924146	2.41411370878459	2.39095728190865	2.18699380262826	2.01264671233445	2.10726694536051	2.34190658390688	1.98537857368618	2.15724861874646	2.24128676581977	2.13198801381258	2.16669631877129	2.18784111221154	1.84899272509608	2.57605552158659	1.91187383842075	2.35369194021665	2.61684930285724	2.64274899157678	3.11257976081787	2.27454860493235	2.4557661770659	2.19020635359773	2.12257500776139	1.56299549302057	1.92567981437233	1.54781512274741	1.51840065909666	2.06993481108045	1.62223214899663	2.04042138541916	1.68469954916627
MSTRG.2863	0.651141525119579	0.518257549335865	0.272918556220368	0.805055482280711	0.625549768097136	1.09675465321135	0.631916968204706	-0.0162770295368655	0.464072619941925	0.70750169238159	0.405272814128464	0.49530846192739	-0.451104069904014	0.466383714974117	0.502734081547907	0.273125537510924	-0.225326195631661	0.809794428620067	0.340214405637674	-0.167892864559501	0.222746241921939	0.72714949416741	0.00415705329610903	0.262548555831465	0.400244742526134	0.923410209441177	0.626766724068133	-0.0662603204133339	0.153944435339862	0.757982341253935	-0.0135844224193275	0.592488814536707	0.458851260194496	0.278521231803682	0.437620775510281	0.188760244625014
MSTRG.2864	0.0858075225136755	0.444649433909124	0.239405583672309	0.306818487012208	0.382616530113814	0.669923900573958	-0.407968543240272	-0.445844966087843	0.00704643333490995	0.625260124742922	0.508836319090785	0.537930193209294	-0.508819922237348	0.743699772632263	0.595092368693665	0.840863895801197	0.282686736290236	-0.241870948402259	0.422298791934472	0.288798685153779	0.0561889944949379	0.414565273358287	-0.106171671082599	0.557513478126806	0.433889893611276	0.215430005880511	0.192383478533537	-0.341396927863688	-0.22580953642279	0.158602536269257	-0.189489908757371	0.577659919891426	0.278653778741236	0.612727456640384	-0.0822647043980655	-0.40652980542026
MSTRG.2865	-1.12456747364084	-0.982531357224101	-1.0382444048461	-1.08429517936705	-1.27741546777476	-0.594638922434979	-0.407968543240272	-1.06031489127496	-1.48207544079588	-1.30413441885795	-0.9001318894596	-0.562744656316628	-0.994250365078421	-0.768966623528993	-0.0295068673465904	-1.17881782777936	-0.330564080595047	-0.652293890486015	-1.21044496395601	-0.839954874201244	-1.855731947213	-0.78470354636795	-0.289303735604661	-0.94547194335175	-1.26293716887894	-1.04587762238781	-1.22762267992769	-1.12781282582068	-1.12351815896602	-0.607637231148611	-0.189489908757371	-1.33037362732133	-1.61950432352607	-0.950874277840671	-1.14299211597349	-0.653202430454053
MSTRG.2867	1.98935278777334	2.07403428429218	0.459127729368032	1.79992278175382	2.14141062226371	2.11426572348244	-0.643905000433637	1.85111927781137	1.16842940961009	0.576070505332234	1.48685839103257	1.53755337227387	2.69346191396377	2.05051587616857	2.58661524295252	1.38910905532928	-0.225326195631661	1.04756056654439	1.88126992489055	3.01296649900377	1.93271422550061	0.98392085963571	2.06274743464443	1.4669504218244	0.73314871208754	0.945618827012857	0.471979428531756	1.13675880652072	1.04498696910542	0.300052362296177	2.07467036682929	0.967169887629693	1.63660427181363	0.932501976458241	0.602444533768537	0.663951270400481
MSTRG.2868	2.74262459941013	2.41003187668449	1.8786930499909	2.12757608947758	2.3402796890454	2.53759830023048	2.06807796189956	1.87992148969988	2.37416514209638	2.11158861521212	1.89316209258723	2.37052375850261	1.77734422755797	1.73414407118108	1.39760931986786	2.1468519013011	1.55162774520481	1.31370555474227	2.63533971080906	2.79295079107501	3.06278735788049	2.65838033516035	2.50879349102472	2.26465000484567	2.18846719492629	1.27868910218742	2.51051689406931	2.00828511425802	1.65660520334755	1.67170637246164	2.15052929226078	2.59480712039525	0.797064684599805	2.27774963080009	1.12032495712184	3.14030437309072
MSTRG.2872	-0.436002775630913	0.152689329391764	0.169949685837209	-0.119305968262403	-0.881111277146324	-0.356080311582396	-0.52111904459303	0.134755606106506	-0.535442647126313	-0.0970431980052839	0.293696095918813	0.658724034213697	-0.508819922237348	0.122764507758204	-0.0295068673465904	-0.360183350017309	0.385952620868011	-0.18353199939506	-0.385225947983654	-0.747845382075427	0.0264593386504905	0.334839833653349	-1.04086139377686	-1.0432211517154	-0.457817585786093	-0.307592110134652	0.0537003591269221	-0.501524926596746	-0.0380690992459064	-0.991487194746753	-0.622619064656019	-0.668976250323167	0.580613839822197	-1.13898290800983	-0.0822647043980655	0.365126539900022
MSTRG.2873	-1.26161095368775	-0.837733891165409	-0.614004902316868	-1.08429517936705	-2.06704988191955	-2.09823988499863	-1.00622733536297	0.0358438732189773	-0.608455756791328	-0.739708609022823	-1.46055618348069	-0.977243585632805	-1.36864962945406	-1.0521224335416	-0.967505002824166	-1.79400020748853	-1.01640985020167	-1.11470855159019	-1.00871952692283	-1.56629763791479	-0.750529312353234	-0.539602116665234	-1.56334258537805	-0.400915796010184	-0.520877861941561	-0.880461522399545	-0.91118870461391	-0.747090655179988	-1.39689775089757	-1.36596313545937	-0.622619064656019	-0.779186371179228	-0.304717059361081	-0.107221664452109	-1.66099462632521	-1.12653522996105
MSTRG.2878	0.743570197188495	1.06433377285851	1.14209593780641	-0.381649345572998	1.49836035167492	-0.400740212823475	2.05826457547929	-0.596397009133828	1.19549212234486	1.82095807044794	1.14496234884826	2.50907961233001	0.771293314101914	1.63075291532242	0.595092368693665	0.959372744300185	1.1631456640048	1.04756056654439	1.65381587030699	1.59757949950564	0.507340231214729	1.72401100041122	1.15132056960569	0.884336453112392	2.05429270724385	1.42813154980665	1.44942832354255	1.33944095164306	1.33280006592552	1.20437253384729	1.23583600592851	0.967169887629693	-0.167647451295441	0.119651531369561	0.65345113644367	2.26765880438384
MSTRG.2879	1.68351254160221	1.67601458100273	1.81186429445401	1.59100847206922	1.49836035167492	1.43844544857618	2.2254369139041	2.254536031246	2.03679004891314	1.75618661868895	1.88355984209598	1.93842423700895	2.70620103442809	2.40975238011848	1.05144715628974	1.99972812446998	2.18784111221154	1.58940021328197	1.39387382071026	2.08467011537688	1.84175561505127	1.24608035521463	1.98415369980174	1.2154616798018	1.94186037265158	1.91822734398806	1.81411766652914	1.95785607382033	2.04379431297242	1.85100690450567	2.13815991011456	2.42294314090966	2.26419685756944	2.42941338399841	2.38784875034261	2.24076740147756
MSTRG.2880	0.390283306749706	-0.045196679053711	-0.0198987200752313	0.606640334993581	0.358360591169377	-0.594638922434979	-0.581206146836304	-0.24591637625362	-0.367604530559516	-0.17912009439535	0.203958615021252	0.155439320636834	-0.451104069904014	-0.29174641538581	-0.882001668090967	-0.304480126353531	0.0922317215242524	0.0772813107224641	0.718781335366773	-0.0531879603236876	0.463637961787433	0.206328130527225	0.737604565856351	0.489231382685194	0.498913994939549	-0.307592110134652	0.0777598863441148	-0.0662603204133339	-0.366082115489285	0.108193234182704	0.49321068526172	-0.0466607746767709	0.458851260194496	0.754669973728839	-0.574805173569501	0.188760244625014
MSTRG.2882	-0.0944996241884804	-0.155346559738066	-0.286583647238387	-0.655402837092993	-2.72067315039539	-1.40953859725363	-1.49120832969497	-0.37607796398893	-0.571487362725676	-1.13077708261048	0.605460874914169	-0.26536542942132	-0.914079332347909	-1.0521224335416	-1.62574050665029	-0.478489307427811	-0.225326195631661	-1.22807132206661	-0.251924452985405	-0.228857067193616	0.0561889944949379	0.375253201507154	0.376543286344355	-0.056673875404754	-0.655923252616904	0.140394496131723	-0.271476605727328	-0.559109898737163	0.019448297120758	-0.0545513888722292	-0.25323740829356	-0.704785583733993	0.278653778741236	-0.437024758205855	-0.168229174459377	-0.722074448845392
MSTRG.2884	-0.0628397464659333	0.347021627987401	-0.441025563407636	-0.2015648504098	-1.94129359655739	-1.23765375695742	-0.581206146836304	-0.184989876004368	-0.787644512731102	-1.25880339805454	0.605460874914169	-0.655746330630167	-0.342169066737424	-0.329165702916469	-1.25940358854786	-1.64819192186111	-0.175452657655718	-0.302668756592519	-0.0725585252610364	-0.228857067193616	0.395497432063153	-0.266593927149393	0.830383709830429	0.0419604739520366	0.649703223962757	0.451015373023291	-0.53776721432083	0.618735899294889	-0.0677112122866517	0.469365773271667	0.897181401906345	-0.217188144724919	0.0726928306753877	0.351843415929819	-0.574805173569501	-0.870543346978317
MSTRG.2886	1.83404915503801	2.16851008535369	1.99370905217412	1.46335071062065	0.520165068409432	1.70399902187891	1.67732918356164	2.10397752911018	1.43232457337209	1.31389450696255	1.94947097441264	2.02587028746685	2.33180523121895	1.67866923751169	2.16249485236579	1.98862211899483	1.83322450090076	1.63873753972042	1.36302868950104	1.80947904775326	1.46331786936606	1.69237195921739	1.98415369980174	1.65010020263939	1.4928344336834	0.85465633271116	1.53011445537538	1.53098919004998	1.23906443759491	0.469365773271667	1.21242844833463	2.11421855203064	1.1516744052471	1.8917701311793	1.58185724913803	1.60259061432058
MSTRG.2887	3.83255337192635	3.32434530322887	3.36570722423227	3.93729678349845	3.53956058372034	3.33866726135452	3.9254571259778	3.03405414309624	3.7348127518643	3.33809704871991	3.81893737978606	3.66934409789684	3.39414805666707	3.23149871712788	2.85914502930987	3.4339780634573	3.70831413856756	3.6837083893553	3.87223318113062	4.6340368250984	3.87323203205231	3.09938208505618	3.82604201921037	3.51584578408836	3.57751361740744	3.30732697036716	3.88333371702827	3.99166228512264	3.69568751408489	3.62600445647851	3.52706831859913	3.2773043903785	3.11048899192162	3.51026258711732	2.97888615821172	3.71642631736633
MSTRG.2888	0.0716133505332202	0.105703866925218	-1.52200222791106	0.0466759762544591	-0.202593575717723	-0.312761486756646	-0.850222471754029	-0.37607796398893	0.101641052300357	-0.117128824312247	-0.9001318894596	0.0415638670679907	-0.192790650594226	0.329004700944602	0.564958480409762	0.344555570448824	0.657653527150515	0.256545430351437	-1.27367022827394	0.152026355449173	-0.513715148935268	-0.69829291291593	-0.93524147478084	-0.467213180952387	-0.457817585786093	-0.0225082340392302	-0.864593434967426	-0.0662603204133339	0.128029620407769	0.207309787775409	-0.54078888353078	0.453199535619119	0.278653778741236	0.351843415929819	-0.762637297241059	0.0715668948405886
MSTRG.2889	-0.15998317269319	-1.03421730080879	-0.958299745420139	0.0466759762544591	-0.76999189530764	-1.15882684547984	0.806206384686024	-0.309529751896493	1.0724230000397	0.40352927876284	0.974527000153791	1.00096981156649	0.887703094743996	1.26694900641232	-0.0762335178906133	0.273125537510924	0.838452540273125	0.169695920856883	-1.2417112725604	-2.13809065834921	-1.7490449684135	-1.31716700442338	-3.09715003146899	-0.94547194335175	0.0984439655673439	0.251533264908473	-0.211932557114627	-0.392823157408447	-0.294241667225131	0.724908647733234	0.191871895461545	-0.0466607746767709	-0.456189988585721	-0.437024758205855	-0.307616881704119	0.030286969460382
MSTRG.2890	-0.376412273020726	-0.510449230440289	-0.286583647238387	0.116239639753626	-1.20333664612504	-0.27070553942958	0.339546552263889	-0.126532445424942	0.803601020207404	0.919532488304782	0.974527000153791	0.839971943856785	0.84226001411184	1.42138634952947	0.595092368693665	-0.304480126353531	0.572647796040535	0.377739892356315	-1.21044496395601	-3.09928850753082	-1.97094294761954	-0.396649801339102	-2.13534527090983	-3.69822840050929	-0.283659702922953	0.451015373023291	-0.126985254408877	-0.963287346725411	0.390313511691373	-0.0545513888722292	0.709289629553943	0.205648657317349	-1.03850458665886	0.421618680773617	-0.697271409367502	-0.147766779578621
MSTRG.2894	0.435321653893479	0.152689329391764	0.239405583672309	0.246047108490948	-0.202593575717723	1.01410973896078	1.72772817923724	0.868222137061148	1.8381702894364	1.70562529260791	0.557957375024519	0.917344518733051	0.909898893277552	1.02150444807748	-0.967505002824166	-0.250847918491812	1.2569454983725	0.946689730450619	-0.739619720966011	-1.28160988577173	-0.428898269605273	-1.95454000579647	0.00415705329610903	-1.0432211517154	0.649703223962757	0.6802125761472	0.674879750192345	0.424445186890553	1.35531235357691	0.790314783816942	1.78843448206466	0.719506139288677	0.656430195794993	0.781456424391583	1.04591863023416	-0.0122089806601244
MSTRG.2895	2.66911205030332	2.59576173631795	2.23386528982822	2.34890150728356	2.60023587403045	2.34816752005402	2.57427408305933	2.3707044180491	2.51187226496456	2.8462594637202	2.75387996915776	2.56510632566124	3.05389804580613	3.20883254255805	2.35088502170338	2.3427367324922	2.78094237483118	2.81910759061892	1.88850795273978	2.2833028853104	2.60064676731142	2.38911105864899	2.55484122836673	2.89892222914386	2.42433865333324	2.7039432999891	2.72374847865968	2.49920479616773	2.29153342212844	2.62655313408453	2.59260798881248	2.5153289457448	2.62658819480791	3.37610236454406	2.8965930391343	2.12789019792086
MSTRG.2896	1.23883530457307	0.852989457301336	1.17791853320622	1.0803731948246	0.797777816013795	0.962150444563668	1.10203776518531	0.80954738826243	0.84520921414686	0.346002746727831	1.32601475645555	1.13657585061155	0.931758378084127	0.488060201611437	0.763764638388417	0.738507420548975	0.932426585583765	0.338462187777061	0.922908777743683	1.28513714576295	1.6108439338951	1.52284834878541	1.22152101356812	0.453838896717044	0.678058058730374	0.451015373023291	0.920817750116755	0.394423388495766	0.495402153182246	0.387191452654676	0.954741354143858	1.37138480079162	0.229854004490078	0.727376756355234	0.112596212521115	1.16127076954846
MSTRG.2897	2.91350967885891	2.41003187668449	2.9396922495571	2.85952501721128	2.71452740930834	2.34140402759714	2.5323553810602	2.7979102307265	2.49889547048689	2.49573708587577	2.79030754393078	2.63548685017137	2.79235773460929	2.83461302103973	2.81501821631719	2.68303365049126	2.79976613666246	2.64492535783508	2.88915044072375	2.75409700109334	3.08819212075884	3.15846857136094	2.80396269600409	2.86564286243362	2.66999808550297	2.82868011322679	2.27589432762138	2.69047687905301	2.83870384932128	2.7793417014275	2.46965862952971	2.93736243849217	2.11093627857197	2.86471547309539	2.09679306240554	3.2387236012877
MSTRG.2898	-0.856860180223018	-0.547523583425509	0.624027101929233	-0.151648903314906	-0.39534478314626	0.485911389108696	-0.643905000433637	0.181779452755876	-0.646396417357708	-0.311715766171352	-0.9001318894596	-0.148111216491618	-0.0150026895287211	0.280142325477799	-0.583135384183487	-0.905849179598039	0.171455423819106	-0.575261638376701	-0.174461484843137	0.668967434814422	-0.0349035245658523	0.206328130527225	-1.04086139377686	0.134280757488874	0.0984439655673439	-1.23274617093097	-0.501666327808242	-0.341396927863688	-0.742692770067203	-0.525748747112907	-0.25323740829356	-0.50216038591664	0.0162562486919147	-1.24311352528046	-0.634739205589788	-1.12653522996105
MSTRG.2900	2.30360360149113	2.50814366310351	2.40232337361333	2.70554078282549	2.37091398581666	2.29315038440414	2.58798062130811	2.42056655639966	2.50971755552791	2.43495865050555	2.30641345405051	2.48749564747175	2.4875029373134	2.59595416684024	2.65972391981193	2.26201945928255	2.47226350641505	2.31134509778669	2.57381232969504	1.83948372365241	2.0107045680948	2.40871308907186	2.53659812101337	2.56752918013075	2.36453162264858	2.30930800196948	2.55404500941329	2.48502980717472	2.46199520300556	2.38330076447906	2.91610347889357	2.47188173559386	2.54914395958029	2.74733765425708	2.4250193287468	2.37047576920035
MSTRG.2901	0.478996445140324	0.0816245603575012	0.337695743619382	0.421181891733877	0.283045487005942	0.833098789101332	0.577991804324977	0.868222137061148	0.686395780419593	0.661082063831609	0.900284612248731	0.721704215198548	0.617942119774978	1.26694900641232	0.470585640472013	0.236038970738902	0.932426585583765	0.780784587339405	0.297351700547616	-0.839954874201244	-0.200803194495893	0.452834482728271	0.376543286344355	0.262548555831465	0.294328609163697	0.178400026754624	0.810281103594159	0.424445186890553	0.0747602350755002	0.724908647733234	0.640797247495667	0.485335624886568	0.580613839822197	0.315648081011237	0.726731322643414	0.608933926519138
MSTRG.2902	3.01898305816336	2.70224705670196	3.36958490962251	2.89558344763626	2.86845004487624	2.55524209293041	2.92143944146815	2.849789256897	2.88371652018583	2.82799158842575	3.0781818436228	2.8480073664235	2.54536316880416	2.63047512074805	2.92587032747549	2.59789540681434	3.3480478147717	3.25322107300568	2.12442874396801	1.85425525037156	2.89195993086302	1.96814326322665	2.25353415719625	2.74638154324834	2.15859288693005	0.877940259732515	2.10497128693891	2.73308103771508	1.54352197108141	0.941926057401928	2.30236600449357	2.25135288380833	2.63598283023127	2.41237623234107	2.86448126096659	2.21336521496295
MSTRG.2903	0.602607363643631	0.622073798880588	0.239405583672309	0.506563201782056	0.665638671244748	0.15664537631882	0.23888425775315	0.314299596168674	0.0785674919413847	0.0897847596390189	0.533605896919817	0.406090663677521	-1.07914002962658	-0.329165702916469	0.369604684445381	0.711741944292065	0.813970425786503	0.169695920856883	1.01176267149917	0.152026355449173	1.0992534540829	0.875398027035072	0.889079206338069	1.2154616798018	0.75992472562682	0.6802125761472	0.0777598863441148	0.592531350596346	0.179401950427144	0.428863603740582	1.16444221328926	0.650325623346462	0.985237466560677	0.201272120650242	0.251508045706458	0.580617927603221
MSTRG.2904	0.602607363643631	0.571099299090347	0.543932124486977	0.625848878348968	0.475756882156328	0.626074020139203	0.273224696918463	0.435664471464666	0.567132677044516	0.485734195697884	0.431868952607646	0.49530846192739	0.143260061307964	-0.0539071799049396	1.09427428035745	0.865357257444292	0.385952620868011	0.65853436946655	0.9369398863119	0.668967434814422	0.763078217310745	1.5583841578604	1.31010471507926	1.31744005180416	0.70586633042014	0.782461200832813	0.507840240601055	0.592531350596346	0.944632147696637	0.344279709965344	1.18863483352645	0.73295288483581	1.34737376497679	1.0473159081231	1.12032495712184	0.817434168011229
MSTRG.2905	0.734589291339363	0.824254055921205	0.795247781184123	0.979452414826847	0.935315097908048	1.34686203436473	0.70920400886807	1.03115772750195	0.694006777290292	0.77444540725326	0.781225496073621	0.696841084206023	0.415633321343686	0.203598317836458	0.815873935038608	1.20944397530095	1.36200434753143	0.720953986783131	1.52040297935627	0.0530649316397256	1.27388500003903	1.41066645601572	1.33142611590319	1.37533716826676	1.09041390038301	1.29607907326289	0.674879750192345	1.38595519825027	1.26307546130883	0.757982341253935	1.08933061971081	1.29184827504025	1.30088096380894	1.32731729693056	1.291106157723	0.608933926519138
MSTRG.2906	0.542125381223523	0.935913320286663	0.487953309567305	-0.543883983827286	-0.000862820530854472	-0.945301209305682	0.49312543845881	0.355899336001547	-0.3055798934071	0.485734195697884	0.651449963446265	1.01109020601864	1.29432919751438	1.27943378789915	0.0157537383784029	1.19018281537506	0.838452540273125	0.92033017212563	0.782331073252912	0.152026355449173	0.196288038587895	1.26771011322365	0.800115471261998	1.68103900111367	0.0558604807819581	0.967490745212874	0.642983336825966	0.644472957506774	0.974024286553132	0.998373931019758	1.67313545023285	0.798368523878547	0.955530783446312	1.30902282689902	2.76362091969388	1.81194606029646
MSTRG.2909	-0.585437675092599	-0.404621257777776	-0.496412455036555	-0.151648903314906	-0.276633256590183	-0.702326133793603	-0.643905000433637	1.50788053415429	-0.725409015413822	-0.288752813694452	0.822013378859523	-0.0820763112996125	-0.240885184929536	-0.6224089629217	-0.0762335178906133	-0.250847918491812	-0.080597756451999	-0.0734874185241349	1.2211766524339	-0.228857067193616	0.0264593386504905	-0.147298924469009	0.106644592198104	0.262548555831465	-0.339408589728373	-1.04587762238781	-0.0730110838797124	-0.501524926596746	-0.12888759613737	-0.694454959277729	-0.319932422049616	0.334727227385837	0.580613839822197	0.351843415929819	1.33863274466248	-0.653202430454053
MSTRG.2912	-0.563118577665811	-0.664830564802636	-1.52200222791106	-0.880827966698964	-0.940054507628179	-0.880614715454498	-0.303050658371629	0.134755606106506	0.0551189013964291	-0.311715766171352	-0.224036693090451	0.226650662683937	0.505831418955059	0.122764507758204	0.369604684445381	0.19797382902671	-0.175452657655718	-1.11470855159019	-0.144604545420249	-0.747845382075427	-0.272900952928094	-0.330156827836173	0.0563107073242706	-0.686614579268211	0.786212825684377	-0.206174612961887	-0.398486668961982	0.424445186890553	0.0473693275833564	-0.23801675437093	0.56889039260446	0.16654370197158	0.0726928306753877	0.0770416413257805	0.796468554251983	0.397952694832491
MSTRG.2913	0.0572781382634169	0.406387385442876	0.487953309567305	0.353657223733486	0.429938217956246	0.384282973238717	0.13066801239769	0.716802810476562	0.243243908633994	0.346002746727831	0.557957375024519	0.537930193209294	0.865160472022539	0.591810830748526	0.470585640472013	0.889441715434295	0.450906053800197	0.0287549018189494	0.564650675365792	0.000916440640793983	-0.200803194495893	0.334839833653349	0.202331933567864	0.590479652240884	0.400244742526134	0.626235753846829	0.471979428531756	0.0538446908900865	0.323378045189769	1.02579067492527	0.238968986572282	0.403612001086068	0.580613839822197	0.421618680773617	0.218013790606278	0.461445838637126
MSTRG.2914	0.796312327581887	0.881163670390294	0.305670682359253	1.00168052265737	1.13413841193673	0.733296694318142	1.28145530180557	0.951988920341196	0.639866819832256	0.899677899126467	0.696018223725051	0.851282482062087	1.61118681358975	1.10804276621831	0.961779162167755	1.20944397530095	1.06282052281728	1.11883931682196	0.957733955512827	-0.0531879603236876	0.833442776620138	1.17917451945198	0.603818851532833	0.453838896717044	1.17242863262072	0.830990449109796	1.02348467081592	0.618735899294889	0.974024286553132	0.656395852858495	0.806292155844988	1.10798975679957	1.34737376497679	1.0024807348412	0.750353605702187	1.06235155029768
MSTRG.2915	1.0417743936341	0.935913320286663	1.50848638421263	0.779552907628557	0.779625768739776	1.17492066238083	1.78834764260056	1.26748557298723	1.10704180133842	1.32137627985151	1.07918413165795	1.39025217930172	1.07614860458173	1.4547946418439	0.653535199620371	0.815947505694989	1.2569454983725	0.866120663621255	0.790081517895496	-0.0531879603236876	0.964644233090724	1.31002042452315	0.972874184797703	0.453838896717044	0.433889893611276	1.05180605648154	1.34426039018212	1.13675880652072	0.630744026515869	1.18017482141802	1.03699177251457	1.07669143299833	0.619019997141594	0.421618680773617	1.35413326922983	0.911375295698429
MSTRG.2916	1.79138053009608	2.26254236295768	1.74178888570158	1.66715376268233	2.0907793234837	1.8349623614042	2.1809094740803	2.45925148760596	1.96625922294151	2.1287469885011	2.24023871724148	2.00576648459921	2.54536316880416	2.64502064180962	2.03639480184074	2.24345204410118	2.12951494876723	2.10447735935968	1.82956071010329	1.63227462310689	1.72629891955763	1.70827821062364	1.84282910270044	2.29496731403	2.25585836568424	2.56021313476675	2.20666532265925	1.38595519825027	2.22585607716771	2.17867905759138	2.03519071119491	2.26066692630614	2.27626298743917	2.52761568357804	2.74021663964236	2.28531191170475
MSTRG.2917	2.15669956891673	2.07403428429218	2.3947322534919	1.91760469369004	1.86836164428183	1.95502035000712	2.24287008173998	1.96303084045023	1.78926713854242	2.2937700937658	2.33487747041994	2.07493729404458	2.39611431877106	2.46544954939619	2.24082678033516	1.81087577291095	2.48006483115877	1.96958554438394	1.85933537700232	1.57991394545463	1.6982897744206	1.540725663296	2.23102068287897	2.40097878126043	2.31121800019019	2.33477363022536	2.04521515008128	1.79504280541072	2.20121215544638	2.56247266610145	1.96689121832004	2.07251780057272	2.26419685756944	2.74733765425708	2.97888615821172	2.08821274068118
MSTRG.2918	1.65998783268989	1.85002963380552	1.99370905217412	1.72619279817923	2.09812206809301	1.90084745298009	1.70274874953094	2.0158910558697	1.918330527899	1.91296905020085	2.41704754644022	1.79350606942904	2.04138465619721	1.62097567367905	1.49671416537696	2.02168689470179	2.34987946696212	2.04472143355433	1.82956071010329	1.0742117965383	1.67931027387237	1.9943270060187	1.58325130949837	1.48459509450153	2.39901003750762	2.40857969509047	2.03910111845509	2.00828511425802	2.18873051394223	2.06434389519554	2.18701357478169	2.18930019377367	2.45674139577949	2.22992977767644	2.05945773639557	2.51214471712695
MSTRG.2919	-0.15998317269319	0.285107790235715	-0.286583647238387	-0.23582819531511	-0.132168873065819	0.061081681894235	0.273224696918463	0.77929018326566	-0.0811387812371851	0.316355781360079	-0.354308510878444	0.243917523090518	0.105292057717383	-0.117956344573443	0.102225723577348	0.412615210789876	-0.0354109270475867	0.377739892356315	-0.100946665454945	-1.04394737766941	-0.38828929467702	0.334839833653349	-0.0499529053223651	0.0888589544453855	-0.128279223572621	-0.534699857561142	0.192383478533537	0.199855662228819	-0.12888759613737	0.508761867585661	0.531546725009849	0.0638763600972703	0.278653778741236	0.0770416413257805	0.183723397757845	0.461445838637126
MSTRG.2920	1.4289846258883	1.59327601833197	1.42150774657669	1.58120139124739	1.80695341235348	1.36030673652672	1.6251056218053	1.52621636691899	1.85524160234143	1.59268461632643	1.54892145976356	1.81677079908133	1.11488107888614	1.56087848161329	1.89820797942685	1.79820968203575	1.93889492747471	2.15056166040243	1.59308814107351	1.44979999273816	1.54945595485533	1.7549710453334	1.17510228873642	1.55309184023792	1.96505874377551	1.71343819096963	1.2834914099602	1.98832452385931	1.9359043609259	1.99667716954488	2.32436962098969	2.04043167013319	2.02773390867527	1.72239924780435	2.08754942049918	1.88323323745344
MSTRG.2921	-0.11059397366184	0.129387866588633	-0.0610616424240564	0.182602821348945	0.176089470984643	0.357716489551836	1.22993330319229	0.435664471464666	1.06069630347318	0.899677899126467	0.293696095918813	0.294511737923903	0.251513367780406	0.725565430986138	0.534181727454857	-0.100967483334886	0.763723438017304	0.92033017212563	-0.551568112256982	1.17178084003447	0.418570393189707	-0.78470354636795	0.106644592198104	-0.337531646568441	-0.457817585786093	0.101360618344685	0.674879750192345	0.900874072877424	0.59335293319327	0.207309787775409	0.49321068526172	-0.117291019830499	0.797064684599805	0.671190687782257	0.408221905915666	0.397952694832491
MSTRG.2922	-0.282258278932619	-1.03421730080879	-0.882553463892948	-0.522578548377436	-0.354679213643952	-0.945301209305682	-0.205248234194984	-0.764510247529511	-0.260750960095696	-0.771190231269474	-0.44818745140541	-0.655746330630167	-0.994250365078421	-0.532371671110982	-1.25940358854786	-1.64819192186111	-0.702052182071546	-0.302668756592519	-1.48189225596361	-0.428921188875162	-1.30925342030599	-2.17024299212376	-1.73001670243021	-1.0432211517154	-1.37498938550335	-1.69984201350044	-1.06074738370168	-0.815618468707223	-0.650097964079967	-1.87307128894788	-1.00614699981807	-1.22262081001112	-1.81045440053874	-0.500142962152403	-1.5414468819605	-0.524600503203644
MSTRG.2923	-1.37367549742714	-1.39055076221179	-1.6417888868627	-1.28491746182094	-0.881111277146324	-0.7593421668434	-0.463434779581498	-0.678006291522378	-1.04199456597785	-1.21485344202188	-1.78870863859561	-0.688128635743168	-0.994250365078421	-0.990870533440707	-1.49302082149303	-2.13901601359342	-0.702052182071546	-1.00960820058016	-0.855759239387313	0.152026355449173	-0.603831651292685	-0.876621375567522	-0.355905352765142	-1.66584926826322	-1.15896416551761	-0.732075723786702	-0.775688241419702	-0.197279621267239	-0.521476843480383	-0.786833584020866	0.238968986572282	-0.940593142708489	-0.718164650098126	-0.262719451565983	-0.124606748941312	-0.297395323045042
MSTRG.2924	1.18710653973989	0.975653768658883	0.543932124486977	0.779552907628557	0.797777816013795	0.794002474336032	0.70920400886807	0.547607185591613	0.362662673553492	0.948811258511975	0.900284612248731	1.20870136200696	0.771293314101914	0.509415814314885	0.709702426159637	1.02607017830724	1.41179748556183	1.3925255275844	1.12640138748274	1.21819751980854	0.463637961787433	1.10901435291487	0.456346774857728	0.178316042812186	0.75992472562682	0.806929868172266	0.706086195600824	0.45385496023911	1.05877006057951	1.48678279662471	1.0100926454877	0.678397152103339	0.278653778741236	-0.209002954781244	0.378211469745666	0.225800562539857
MSTRG.2925	3.06985520556974	3.03564546521464	3.1750304263962	3.46781745566174	3.20747016456111	3.07073864103499	2.84929341234281	2.50619305887006	2.49017897043459	2.83584901887671	2.89437669898538	2.73958299554999	2.07123461554645	2.35771752515594	2.83409520909313	2.68303365049126	2.43261126942938	2.56209994208686	3.64536816433264	2.60486384808893	2.83735818767179	3.12922779761397	3.68822503891536	3.32336299122377	2.73891382833742	2.93240707481445	3.2798795945612	2.95499646354622	3.00455220447411	3.31758624884664	2.76340397558529	2.35933882985065	2.17678428355797	2.67060298219116	2.53791149796485	2.26765880438384
MSTRG.2926	-1.49518359986986	-1.68883112023337	-0.336249682634629	-0.0414853608984175	-0.000862820530854472	-0.312761486756646	-1.00622733536297	-1.29769047293902	-1.14686020169637	-0.771190231269474	-0.773197802134534	-1.33919840257501	-1.36864962945406	-2.2491262607738	-1.05839684581373	-1.08197506157821	-0.850685736107807	-1.22807132206661	-0.855759239387313	-1.56629763791479	-1.23536221867159	-1.08014333094197	-1.15482891381433	-0.76784694185759	-2.12117577355299	-0.804361719161259	-0.574794697567288	-1.21769219038328	-1.4741807054488	-1.10584225637483	-1.53008270936557	-2.34215156572504	-1.81045440053874	-1.35534883665572	-0.574805173569501	-1.99700625911938
MSTRG.2927	2.60649578280272	2.63765286963352	2.65198230691315	2.89558344763626	2.73351179830468	2.19151350738331	1.88033350123633	2.22116014392179	2.14902807470167	2.18724347418216	2.70019131229882	2.03085276858687	2.17568588508783	1.71588845224024	2.53314143220339	2.24345204410118	1.70595382809341	2.53629581897084	3.08300291373973	2.64788937182514	2.88783238598886	2.51200744226726	3.24139007293235	2.91202196176794	2.4409806778182	2.6027605569734	2.79441642420309	2.56132317985131	2.57660557704215	2.8423781633496	2.42961875466466	2.04043167013319	1.9545342765544	2.42091995752925	2.16868445071095	2.12789019792086
MSTRG.2928	-0.126869895199374	0.481922888040567	-0.336249682634629	0.143152327519967	-0.39534478314626	0.330651605665928	-0.581206146836304	0.473951969644704	-0.367604530559516	0.30130066016922	0.67390618910727	0.0611783090065152	0.909898893277552	0.466383714974117	0.470585640472013	0.569917304794733	0.132387312545638	-0.241870948402259	-0.632137072370551	-0.428921188875162	-0.513715148935268	-0.330156827836173	-0.425731054352235	-0.609713301796581	-0.0332735084143574	0.923410209441177	0.124707690742192	-0.747090655179988	-0.521476843480383	-0.23801675437093	-0.463352061242819	-0.440484590808477	-0.167647451295441	-0.500142962152403	0.347563481395341	0.261913649255279
MSTRG.2930	1.3664074108748	1.23778263000592	0.948286579708348	1.48980194305215	1.45326520826395	0.944406338218387	1.26448492505014	1.66507284022606	1.59563423223082	1.25260106158782	1.38164573493339	1.59922991863404	1.51310166761653	1.42138634952947	0.653535199620371	1.40590373356441	1.2201541114579	1.8207681320522	0.943904597206956	2.38852662424372	1.65036448696276	1.48641508559779	1.3524369941433	0.857502227028994	1.47678322050512	1.03118467900793	1.43086832158584	1.57180109281196	1.20228157053017	1.40562283368488	0.954741354143858	1.11827344039462	1.32431464297296	1.21389992331366	0.90569197112299	1.06235155029768
MSTRG.2931	0.734589291339363	0.152689329391764	0.884675468970443	0.453794883132828	0.685272977473725	0.303069263001185	0.577991804324977	-0.445844966087843	0.400368917008089	0.512126886226218	0.0749053114425292	0.327281627048967	0.0262201540176685	0.352828991120575	0.143592709748447	0.0347969940242292	0.513060690377756	0.338462187777061	0.297351700547616	0.765898098089377	1.20919605582014	0.452834482728271	0.29206560592343	-0.337531646568441	-0.0799944565127952	0.419625494104426	-0.0209835872048593	0.538649612472122	0.204418025481349	0.428863603740582	0.774677162114972	0.105824032633391	0.763170295379608	0.727376756355234	0.347563481395341	0.030286969460382
MSTRG.2932	-0.338010215771732	-0.982531357224101	-0.676602384946133	-0.609755759403711	-1.06569799019452	-0.312761486756646	-0.709453008669243	-1.43283775529747	-0.852686259044932	-1.21485344202188	-0.656534322267996	-0.392999222882831	-1.73122439584514	-1.18302726531738	-0.517180888725162	-1.79400020748853	-1.01640985020167	-2.75911857598199	-1.33979380464352	0.199072656692845	-0.348792156453601	-1.60093769740958	-0.836829322951112	-0.686614579268211	-1.37498938550335	-1.23274617093097	-0.775688241419702	-1.21769219038328	-0.841640555827565	-1.68353194287113	-1.2444600600649	-1.12235959801466	0.0162562486919147	-1.75642165337071	-1.66099462632521	-1.22306317163933
MSTRG.2933	0.0281731825677044	-0.547523583425509	-0.336249682634629	-0.151648903314906	0.203580988074937	0.303069263001185	-0.581206146836304	-0.309529751896493	-0.0811387812371851	-0.0970431980052839	0.00577443524459844	-0.0820763112996125	0.143260061307964	-1.32700606403444	0.0157537383784029	0.19797382902671	-2.16131405705883	-0.241870948402259	-0.0309969775452786	-0.579588442676183	0.141869886482466	-0.396649801339102	-0.93524147478084	0.523776362743798	-0.229985165935448	-0.307592110134652	-0.241397409599708	-0.152271425346008	0.153944435339862	-1.68353194287113	-0.801675689094413	-0.634034260335179	-0.456189988585721	-1.24311352528046	-0.00113573740122984	-1.43796358297007
MSTRG.2934	-0.228580914696372	-0.155346559738066	-0.441025563407636	-0.306897185606724	0.645733461541822	0.461167534572123	-0.0699536800972673	-0.37607796398893	0.124351390128138	-0.836292510556778	-0.104560047522277	-0.039674613701868	-0.101159728300401	-0.255273188326132	-0.174487804296803	-0.418123981406102	-0.702052182071546	-0.733672414203979	0.264347712793747	-0.747845382075427	-0.13213763360709	-0.147298924469009	-0.658109493155515	0.0888589544453855	-0.457817585786093	-0.474484322964399	-0.365670594650278	-1.12781282582068	-0.695652631544847	-1.10584225637483	-1.2444600600649	-0.9839331890987	-1.61950432352607	-0.950874277840671	-0.574805173569501	-1.69057411084991
MSTRG.2935	2.37180208850777	2.69829355198878	2.7081859560612	2.65968002062641	2.68557404201669	2.80672790832641	1.91337034994238	1.66507284022606	2.12107094410802	1.91791269676342	2.14700193443873	2.39004347315658	1.03634751224283	0.725565430986138	2.57153818211335	2.39414372618211	1.97246571983338	2.03246739355809	2.75104130386579	2.80820397721594	2.20900514937177	2.92658996221528	2.48044244251298	2.64802849613844	2.80468709405224	2.53845943325664	2.47472338486568	2.65293010358536	2.3765316591508	2.44553016930764	2.42961875466466	2.35933882985065	2.52911543901821	2.52761568357804	2.29452588208465	2.32852216362407
MSTRG.2940	0.367225662755502	0.571099299090347	0.699908310951843	0.387814579250023	0.49813183685613	0.246270305731417	0.13066801239769	-0.856533685206032	-0.608455756791328	-0.483585248797582	-0.497521799320435	0.359323671170751	-0.451104069904014	-0.0855763546055177	0.102225723577348	-0.250847918491812	0.246554193416067	-0.733672414203979	0.160548413950009	0.413719955651269	0.485654569390458	0.414565273358287	0.889079206338069	0.622709333572341	-0.178236132427886	0.101360618344685	-0.0467628166673597	-0.197279621267239	0.153944435339862	0.207309787775409	-0.54078888353078	-0.0466607746767709	-0.103705813583092	-0.107221664452109	-0.213211836862093	0.188760244625014
MSTRG.2941	-1.09224824780745	-1.53199586769769	-0.742039606434034	-1.47645543344686	-1.00150890360052	-1.50382518416292	-0.52111904459303	-1.06031489127496	-1.51679529371104	-1.05133181643128	-0.968048530076276	-1.01782403207703	-0.994250365078421	-1.40476881559794	-0.583135384183487	-1.08197506157821	-0.850685736107807	-2.45315455346191	-1.86439693524752	-1.04394737766941	-0.857330281731004	-1.19379298702918	-1.04086139377686	-1.0432211517154	-2.33118886192685	-1.5681458502562	-1.28783161436197	-0.243737292631066	-1.73448406133972	-0.885534533845896	-0.189489908757371	-0.898517193501068	-1.03850458665886	-0.707977384885803	-0.574805173569501	-0.524600503203644
MSTRG.2942	-0.969758831780957	-0.0992206306174965	-0.614004902316868	-0.440370329200875	-0.0650225190867647	-0.312761486756646	-0.407968543240272	-0.0162770295368655	-0.217273121219774	-0.382882572069271	-0.40048450543085	-1.39156330423397	-0.101159728300401	-0.329165702916469	-0.801283528590154	-0.478489307427811	-0.0354109270475867	-0.502134849100735	-0.284113008193993	-0.109400726764014	-0.558069884830268	-0.205713728956356	-0.355905352765142	0.0888589544453855	0.0119817470875585	-0.663239445866413	-1.48518380972611	-1.21769219038328	-1.39689775089757	0.00176147896787586	-1.00614699981807	-0.0933613346054023	0.325856745283553	0.278521231803682	-0.00113573740122984	0.225800562539857
MSTRG.2943	-2.18665107308504	-1.60828334922643	-1.6417888868627	-1.60490867783484	-0.480285140263781	-0.880614715454498	-0.926117244928303	-1.58196621441273	-0.705246490779229	-0.803374180767846	-1.46055618348069	-1.56112954921144	-1.26555500514587	-1.25322130105795	-0.724843245241524	-2.34838149558586	-1.01640985020167	-1.35110730113606	-1.17984191474526	-0.938348638836204	-0.603831651292685	-0.396649801339102	-0.499108936482835	0.221046957003606	-0.728502616355938	-1.84477882202269	-1.55746029326973	-0.887564377529106	-2.31128429547592	-0.786833584020866	-0.900291940278862	-0.940593142708489	-1.16331415613622	-1.60998822280209	-0.978637321494518	-0.653202430454053
MSTRG.2944	1.82561578934068	1.92637475152513	2.09086371744711	1.92149633979788	1.91067755914825	2.19901558051778	1.48562447425306	2.04161217169485	1.80340943318169	1.7339333882568	1.46126578425696	1.70899160415202	1.75299433459823	1.97577019745181	1.52829187798543	1.83587915366309	1.85738475244795	1.55554565299761	1.87763724776699	1.02283579161947	1.41824014259327	1.78528062621734	2.04994222202681	1.82650014258999	1.94186037265158	1.88413623574006	1.96363736147925	1.24165627110398	1.85131967485391	2.27322091022015	1.92430356648348	1.910366185702	1.61776159467384	1.69448263508695	2.07824617056435	1.25384056026664
MSTRG.2947	0.651141525119579	1.17088409153769	0.487953309567305	0.796604615245694	0.520165068409432	1.01410973896078	-0.0275352993637906	0.716802810476562	0.709109363543687	0.512126886226218	0.822013378859523	0.828572031384894	0.319417677632133	0.229566848921902	0.369604684445381	1.00417853127919	0.711663072897027	-0.18353199939506	0.685924928782714	0.600528782430639	0.348214086200423	0.695579964708778	0.945479763569819	0.590479652240884	0.75992472562682	1.2069540540451	0.907455031173385	0.128696556997413	0.68507412604505	0.691058916457599	0.328787402476274	0.719506139288677	0.925199523687049	1.09079961645334	0.678293745885771	0.492174376691774
MSTRG.2952	-0.15998317269319	-0.706152767411931	-0.441025563407636	0.485686906097988	0.176089470984643	0.626074020139203	-0.0275352993637906	-0.24591637625362	0.931443343181035	0.47235455342452	-0.497521799320435	0.327281627048967	0.795338849589155	0.551201459324092	-0.882001668090967	0.569917304794733	-0.0354109270475867	0.338462187777061	0.195984488534404	1.19517584577784	0.995661504993441	-0.539602116665234	0.106644592198104	-0.609713301796581	0.0984439655673439	-0.111420624047753	0.00434307338898948	-0.446150499230264	0.019448297120758	-1.10584225637483	0.0405871638183866	0.705932882273841	0.830181010505919	0.455280312898422	-0.307616881704119	0.188760244625014
MSTRG.2954	0.631923343396655	0.838693298900198	0.305670682359253	0.956876464432187	0.742621793803383	0.626074020139203	-0.303050658371629	0.511249574879971	0.647726605013726	0.174845481844048	1.19239973684243	1.02114010094583	0.590720572193912	0.329004700944602	1.00730969029653	0.790593217561124	0.482318066879609	1.02299631386414	1.39387382071026	1.21819751980854	0.932945424733553	0.957545827781177	0.568339858526607	1.43100017206213	0.980869924810105	0.806929868172266	0.960178959120059	0.538649612472122	1.05877006057951	1.2281710742422	0.49321068526172	0.105824032633391	1.04287642431103	1.23343287442126	0.65345113644367	0.551735020841915
MSTRG.2955	1.56692294630447	1.39259862392293	1.68067490321713	1.69014788897442	1.5845302415506	1.55994943166866	0.806206384686024	1.47049458857229	1.00671364034305	1.2048591728017	1.44829719309892	1.53755337227387	1.83647942607136	0.631308344052498	2.2691384187739	1.31990417585454	1.06282052281728	1.76260635808039	1.7443627267196	1.2631672412503	1.65036448696276	2.00724280192506	2.07543998872597	1.71132821867695	1.52441084409197	1.2069540540451	1.31419583913328	1.35511292324715	1.78653121594903	1.38459882671824	1.32584371844183	1.16862023158626	0.894216859035191	1.30902282689902	0.602444533768537	1.35761229188203
MSTRG.2960	1.76074340783896	1.29125528692239	1.74178888570158	1.31147581511779	1.37078918025406	0.979678960150656	1.89143005499877	0.951988920341196	2.13231889119176	2.0179982435771	1.34012489867603	1.86778401056913	1.51310166761653	2.18267412634266	1.66241539793561	1.4225051495067	1.91607240506609	1.70200095235818	0.887222117759836	0.413719955651269	1.84175561505127	1.10901435291487	0.917555082032449	1.15062491012334	1.67268974957318	1.84922001237993	1.78518539842364	2.12257500776139	1.76146525341654	1.85100690450567	1.70702891441559	1.80608440137472	1.53982902272464	2.07615435948329	2.15989151533964	2.11807266596846
MSTRG.2961	0.796312327581887	1.17088409153769	0.459127729368032	0.813457134860381	1.17637513147609	1.42571270210468	0.874904372742343	0.181779452755876	1.10704180133842	1.04232613748325	0.956321501160601	1.27739209545738	-0.451104069904014	0.422028506057623	-0.0762335178906133	0.344555570448824	0.171455423819106	0.0772813107224641	0.702446665366045	0.103394007519271	0.763078217310745	1.26771011322365	0.672261950366185	1.15062491012334	0.365796177746985	0.178400026754624	0.690567348251627	0.33243796118892	0.300357846849119	-0.174233881556753	0.328787402476274	0.262387750787708	0.229854004490078	-0.437024758205855	0.112596212521115	0.188760244625014
MSTRG.2962	0.127570884954495	0.809668835230182	0.459127729368032	0.116239639753626	0.119483087335289	0.534161219188061	-1.38029259036888	-0.37607796398893	0.284158368293489	0.174845481844048	-0.40048450543085	-0.392999222882831	-1.16933870452308	-1.57412454564343	-0.454110222957644	-0.905849179598039	-0.504383935283092	0.256545430351437	0.1485402922963	2.6222283368051	-0.513715148935268	0.250449610302847	1.10254773170636	0.134280757488874	1.09041390038301	-0.597538565862292	0.235798956852913	0.565842013640928	1.47321702504245	0.108193234182704	0.328787402476274	0.848645975447379	1.32431464297296	-0.107221664452109	-0.0411300170421186	0.030286969460382
MSTRG.2963	-0.436002775630913	0.703222312258051	0.0590629221571014	0.195516846405974	-0.570541050911987	-0.0412640165857882	-0.709453008669243	-1.43283775529747	0.232831386915021	-0.335050132865118	-0.44818745140541	-0.125762055093368	-0.39560862958833	-1.18302726531738	-0.124524375584331	-1.39449989005429	-0.444086887432637	-0.575261638376701	-0.144604545420249	2.10950877750075	-0.0349035245658523	0.0652394728032633	0.672261950366185	-0.536704550647815	-0.0799944565127952	-1.23274617093097	-0.398486668961982	-0.243737292631066	0.868420172625225	-0.607637231148611	0.640797247495667	0.516771451545221	0.229854004490078	-0.376552626748971	-0.634739205589788	-0.40652980542026
MSTRG.2964	3.64757497366536	3.51621558600323	3.53064020178853	3.82647427453026	3.62845366202985	4.02333806457531	3.84498036557866	3.70767580038599	3.73019332835952	3.61874885532415	3.54210718862997	3.81220350720688	4.20851547753412	4.24579332934275	3.52385865714245	3.81964920093418	3.43890946508438	3.41300033532058	3.32894229496695	4.24035998377022	3.65258838111243	3.20405500242674	3.39611338824293	3.07812773325304	3.33197016524074	3.2005642501112	3.30302637720555	3.76992003649297	3.68683893303418	3.55250411525246	3.65846336867164	4.18640628852853	3.9386821766798	3.88226713926632	3.62490573550218	3.7706991994222
MSTRG.2965	1.70205996469796	1.39259862392293	1.57716590104534	1.14171104508534	0.723757690020152	0.77404969364147	0.658142056853381	1.54432208327619	1.28388373928226	1.13014665580802	1.46126578425696	1.62581753323086	1.17109720055052	1.24165057041618	1.54382527047292	1.88462229908828	1.27499522752074	1.76260635808039	0.908739866585477	0.79681319406062	0.670003488219694	0.375253201507154	1.19849833345676	0.557513478126806	0.910914916020205	1.1884487729411	0.838719331331556	1.11850968705387	0.944632147696637	0.941926057401928	1.45112902218931	0.848645975447379	1.89317707259263	1.36322464588404	1.83481760251718	0.225800562539857
MSTRG.2966	2.17008457413252	1.64348631772096	2.30037956327765	2.03720788453869	1.84236322107974	1.71450617344823	1.043552814052	1.98970303380613	1.57928875984668	1.32137627985151	1.93094447293227	1.99560854363647	1.37632271281437	0.177153771455345	2.36843863177298	1.38910905532928	1.62382813198412	2.24916503881347	1.82202002763947	2.08467011537688	2.18229137957251	2.53001876081631	2.29753377202897	2.41944378159189	2.08638204455305	1.56353661391213	1.41206643347449	1.77187702466789	1.87488438519587	1.98275446159626	1.95283455805003	1.4629939477813	2.16385292628194	1.0024807348412	1.78993132888194	1.64422914206722
MSTRG.2967	-0.456426094593389	-0.624659046097915	-0.614004902316868	-0.609755759403711	0.119483087335289	-0.400740212823475	0.43364102880523	0.355899336001547	-0.275539701717524	0.158229823433606	-0.713687134878953	-0.0189321188429776	-0.146247834150539	-0.151079792400145	-0.583135384183487	0.158877067745164	-0.080597756451999	-0.302668756592519	-0.251924452985405	1.0742117965383	0.650645660605438	-0.147298924469009	-0.93524147478084	0.134280757488874	-0.339408589728373	-0.597538565862292	0.192383478533537	-0.341396927863688	0.535383976951338	-0.174233881556753	-0.622619064656019	-0.381337717719087	-1.45089903431167	-0.437024758205855	-0.168229174459377	-0.722074448845392
MSTRG.2968	0.855502645233025	1.47809376984902	1.06766652035008	0.547430819168215	0.779625768739776	1.04773792384869	0.982596418431126	0.978864140271995	0.542049615171549	1.29881354460342	1.39522464413665	1.05087644280696	2.06135309364306	1.44374428099386	1.48066227924479	1.81087577291095	1.08345145031182	1.52087752551292	1.05743295936476	1.74753011986307	0.867378588127886	1.00982235315877	1.28846347530182	1.41268342990499	1.02569047604245	1.39623421045069	0.985835539125308	0.900874072877424	1.48347279329913	1.94016154996629	1.38984593324936	1.26433090055967	1.70960636896906	1.19409887753776	1.39965997286818	1.84802991384548
MSTRG.2969	-0.752158849737305	-0.624659046097915	-1.91608845909239	-0.964540744459363	-1.35550491831499	-1.01302477497363	-0.850222471754029	-0.0162770295368655	-0.74585732206096	-1.30413441885795	-0.9001318894596	-0.789879274395442	-0.568941299320323	-1.40476881559794	-1.25940358854786	-0.825243723036066	-0.330564080595047	-1.35110730113606	-0.982073233028777	-1.04394737766941	-0.913849842706419	-0.147298924469009	-0.499108936482835	-0.21855164179881	-0.728502616355938	-0.732075723786702	-1.16982614223241	-1.41622287472381	-0.294241667225131	-1.23004807866754	-1.88657045834057	-0.534016067356319	-0.81724638570233	-1.24311352528046	-0.978637321494518	-0.950930605868796
MSTRG.2970	-1.15762733757668	-0.306028514531959	-0.614004902316868	-0.632398770769055	-0.881111277146324	-0.945301209305682	-1.18117020982248	-0.954829254068325	-1.09347479326704	-0.200390259010444	-0.224036693090451	-1.19262491886386	-0.101159728300401	-0.576688037739388	-1.25940358854786	-1.17881782777936	-0.175452657655718	-0.302668756592519	-0.267928960960005	-0.109400726764014	-0.272900952928094	0.014967659944212	-0.0499529053223651	-0.276815446755734	0.400244742526134	0.0199741077450403	0.214254525996803	-0.392823157408447	0.368344951113321	-0.304750489751447	0.328787402476274	-0.217188144724919	0.325856745283553	-0.157214919394019	-0.517261994023514	-0.794399858502111
MSTRG.2971	-0.498161108258206	-1.32471004677601	-0.387686662047859	-0.827601771862827	-0.524707402329644	-1.01302477497363	-0.709453008669243	-0.954829254068325	-1.62626871042024	-1.44935640307533	0.0749053114425292	-1.56112954921144	-1.87561652534655	-1.25322130105795	-1.49302082149303	-1.64819192186111	-1.1070045811704	-0.302668756592519	-0.284113008193993	-0.292511545590503	-0.38828929467702	-0.147298924469009	-0.499108936482835	-0.94547194335175	-1.37498938550335	-1.13628843451278	-0.864593434967426	-0.815618468707223	-0.742692770067203	-0.885534533845896	-1.12038836593828	-1.64129148478392	-0.538340378455868	-1.47705774379482	-1.5414468819605	-2.62956462568547
MSTRG.2972	-0.969758831780957	-1.08782396809433	-0.614004902316868	-1.56080785787674	-0.940054507628179	-2.09823988499863	-1.09104867366277	-0.519158025939286	-1.62626871042024	-1.39930715062183	-0.9001318894596	-0.688128635743168	-0.192790650594226	-0.329165702916469	-1.05839684581373	-1.64819192186111	0.0922317215242524	-0.652293890486015	-0.80817574846165	-0.579588442676183	-1.38713440891103	-0.69829291291593	-2.13534527090983	-2.23034110578119	-1.06198326169389	-0.307592110134652	-0.864593434967426	-1.77707145757483	-1.00408169340177	-0.786833584020866	-0.389860790258402	-1.074726340275	-0.81724638570233	-0.262719451565983	-0.697271409367502	-1.55874700006031
MSTRG.2975	-0.319185830722987	-0.884403408654694	-0.882553463892948	-0.270925116109867	-0.0982050880610364	-0.151428372686847	-1.27729873678686	-0.856533685206032	-0.875035201869491	-1.17220288115398	-0.548603097738001	-0.899354440074796	-0.508819922237348	-1.18302726531738	-0.652250117423077	-0.905849179598039	-1.1070045811704	-1.00960820058016	-0.204949402441533	-0.228857067193616	-1.03399946495085	-0.539602116665234	-1.41394548402034	-0.94547194335175	-2.33118886192685	-1.13628843451278	-1.16982614223241	-2.25940475805723	-1.25374220419391	-1.36596313545937	-1.53008270936557	-0.741506418045594	-2.03058991397634	-0.437024758205855	-0.574805173569501	-1.43796358297007
MSTRG.2976	-0.856860180223018	-0.338149902090581	-0.742039606434034	-1.18112179076238	-0.824482019740685	-0.647477998048161	-1.18117020982248	-1.06031489127496	-0.483009845612367	-1.05133181643128	-0.835269274682871	-0.721254506257505	-1.73122439584514	-1.40476881559794	-0.882001668090967	-1.08197506157821	-1.20367169916434	-0.911647248370983	-0.674174185853894	-1.04394737766941	-0.651092649386353	-0.466356093457029	-1.41394548402034	-1.14807779472472	-1.06198326169389	-2.18734816144164	-1.1142561100656	-0.501524926596746	-0.695652631544847	-2.66193092543959	-0.900291940278862	-1.22262081001112	-0.625452558608785	-1.13898290800983	-0.978637321494518	-1.8356695604937
MSTRG.2977	1.48360956511156	1.75426435560572	1.50848638421263	1.26934438349677	1.24413284044749	2.00723247078472	1.15824389419959	1.17754480901357	1.70514342256977	1.87279792152874	1.91217696339147	1.71519531743552	1.18935944242914	1.14944010537009	1.89820797942685	2.04331644268434	1.37879373709633	1.93049734453009	1.99293427921926	1.59757949950564	1.9486532285129	1.81496651380527	1.75087282296891	1.90722027450825	2.24642165466755	1.82546404383144	1.93099063247314	1.84028743251636	1.65660520334755	1.20437253384729	1.89519693795894	2.38511801505214	2.3118674435967	1.96370361799154	1.99170169421348	1.94006132073412
MSTRG.2978	-1.53807206405771	-1.86481916976335	-0.676602384946133	-1.51801523695951	-1.8256256807891	-1.23765375695742	-1.88664440365435	-1.43283775529747	-1.48207544079588	-0.536701411921526	-0.835269274682871	-1.05957905269399	0.105292057717383	-0.48937613208726	-1.25940358854786	-0.250847918491812	-0.0354109270475867	-0.911647248370983	-1.44503412360255	-0.938348638836204	-1.97094294761954	-2.42396399396356	-0.658109493155515	-0.94547194335175	-0.520877861941561	-0.307592110134652	-1.41635615731646	-1.21769219038328	-1.25374220419391	-0.174233881556753	-0.801675689094413	-1.44682867540511	-1.61950432352607	-1.24311352528046	-0.831105930243034	-0.147766779578621
MSTRG.2979	-1.93665024399781	-0.837733891165409	-1.12288029887832	-0.964540744459363	-0.437189931619339	-1.40953859725363	-0.643905000433637	-1.17412606926958	-1.44817155614462	-1.09050766443851	-0.44818745140541	-0.688128635743168	-0.290638483533531	-0.48937613208726	-0.454110222957644	-0.676402520082865	-1.01640985020167	-0.575261638376701	-0.831771325822059	-1.28160988577173	-1.46946076094913	-1.19379298702918	-0.425731054352235	-1.2611570643374	-0.804927637884538	-1.44747235659572	-2.08912988039076	-0.963287346725411	-0.841640555827565	-1.87307128894788	-0.801675689094413	-0.5999185893516	-2.60768092537332	-2.10319587791614	-0.408634713387406	-1.22306317163933
MSTRG.2980	1.27024854168145	1.75426435560572	1.53635174195439	1.54634189882052	1.49836035167492	1.58306881379742	1.85788101500614	1.86559225910089	1.42776707558915	1.99479048385168	2.05589560799513	1.67756646732076	2.30693054063434	2.36944410000221	1.44801256691029	1.37211656209582	2.10953684665765	1.93049734453009	1.01837618269615	1.24085759028662	0.650645660605438	2.0577798426362	0.917555082032449	1.4669504218244	1.26879609670777	1.5919755777252	1.44017816872775	1.50312540986566	1.88265452421686	1.80427460831089	1.38984593324936	1.6867801585288	1.4144189381997	1.8917701311793	2.12417385813247	1.91759798337613
MSTRG.2982	-0.519490273422147	-0.127010675295373	0.0590629221571014	-0.343789166361119	-0.315128539672345	0.027766698910576	-0.158725960269594	0.80954738826243	-0.517752466209767	-0.05769188141731	-0.44818745140541	0.0996248608630021	0.251513367780406	-0.576688037739388	0.26102004577937	-1.64819192186111	-0.633109355124789	0.298085138947159	0.0357174293110595	0.668967434814422	0.169335527475762	-0.466356093457029	-0.425731054352235	0.0888589544453855	-0.728502616355938	-1.04587762238781	-0.154748956954122	-1.52677196098589	-0.521476843480383	-0.991487194746753	-0.622619064656019	0.243721566308693	-0.378466486098751	-0.0121502086142133	-1.43105177270994	-0.653202430454053
MSTRG.2983	-0.264143011371752	0.536087381942083	0.0201222500935036	0.169572153830513	-0.202593575717723	-0.0412640165857882	0.23888425775315	-0.0703517343116035	-0.0553882066015264	0.158229823433606	0.264399449154164	-0.0607196915996018	0.251513367780406	-0.0539071799049396	-0.0295068673465904	0.0347969940242292	-0.77445568485423	-0.652293890486015	0.207605696382112	0.56505217869872	0.418570393189707	0.293261683159646	0.106644592198104	-0.00651393419953015	-0.283659702922953	-0.25599237356154	-0.154748956954122	-0.747090655179988	0.0473693275833564	-0.0545513888722292	-0.0135844224193275	0.436859005383909	0.0726928306753877	-0.56614944499489	0.112596212521115	-0.464357622531893
MSTRG.2985	2.04852721419094	1.86421444506857	2.15517754693269	1.96739522947543	2.24426909768385	2.04101947551882	1.37928765421497	1.87992148969988	1.64751315693001	1.7451029094008	1.49948643412502	1.95948171569301	1.55595721172116	1.66921244370346	1.15622161522005	1.83587915366309	2.11956047894441	1.20870986291901	2.19618312331778	1.7632685131225	2.35966512762157	2.07014225938793	2.08802184930514	1.99601798550171	1.55531091513941	1.81343774022227	1.99556164608132	2.02797330195031	1.85131967485391	2.42508383551429	1.52898933815011	1.82504336387969	1.4144189381997	2.22017261623235	1.69573859374128	1.83610196097358
MSTRG.2987	2.38046450822828	2.15703345407474	2.07194915510178	2.37183758412234	2.1695644900073	2.12217930717933	2.17183666264809	2.0158910558697	1.7569308048527	2.03174578957908	1.96776257937316	1.92242694167763	1.9797654705911	2.12849653067473	1.79813520122684	2.07516463228517	2.0160451304726	1.8766757167654	2.55118646501205	2.90360259289944	2.3295487676629	2.1304135741416	2.49940491004813	2.44670558066153	2.0434356658049	2.38439479263893	2.5237137775482	2.21993790588194	2.07125253696897	2.44553016930764	2.07467036682929	2.13462546201855	2.11093627857197	2.20045806616643	2.07824617056435	2.15694819825765
MSTRG.2990	-0.940695148658162	-0.474303792160066	0.906192319137697	-0.362595065476335	0.0301778183950199	-0.400740212823475	-0.709453008669243	-0.37607796398893	-1.25994993051523	-0.939809311329895	-0.354308510878444	-0.937773435534039	-1.87561652534655	-2.2491262607738	-0.583135384183487	-1.64819192186111	-2.16131405705883	-2.45315455346191	0.480935538223895	1.52558110578421	-0.00389587041262498	0.452834482728271	0.494651942531156	-0.00651393419953015	-1.26293716887894	-1.5681458502562	-0.501666327808242	-0.291740914856027	-1.73448406133972	-1.36596313545937	-0.0135844224193275	-1.17161941287973	-3.01488965001562	-1.60998822280209	-0.634739205589788	-0.794399858502111
MSTRG.2991	1.75631307762984	2.02437025544915	1.95293807335767	2.23780456037245	2.14850076430288	1.91913203946627	2.60155816314538	2.24349630603303	2.14625661541954	2.21562566929787	1.76305285663052	1.8622041401892	2.15724861874646	2.44342803520226	1.73187067111292	1.6789139189987	1.83322450090076	1.95667346012405	1.9828252897993	2.3263176230453	2.0107045680948	1.64357309844582	1.88669876964506	2.31483059669541	2.24642165466755	2.16533480552011	2.12819751936454	2.42689465053081	2.1114841869533	2.28461463712405	1.60286193117333	2.06721942374986	2.08373184658665	1.87942462859613	2.43233988829109	2.03703035485929
MSTRG.2992	0.168159210435519	-0.93263324626718	-0.441025563407636	0.485686906097988	-0.617878722609913	-0.312761486756646	-0.643905000433637	-1.93635447435618	0.263846174045312	0.0179300576174562	-0.224036693090451	0.37508171685708	0.105292057717383	0.669753264106573	0.102225723577348	-0.360183350017309	-0.444086887432637	-0.502134849100735	-1.06353563168764	-0.292511545590503	-0.428898269605273	-0.539602116665234	-0.289303735604661	-0.609713301796581	0.0558604807819581	-0.111420624047753	0.124707690742192	-0.681670831946093	0.153944435339862	-0.991487194746753	0.0405871638183866	0.516771451545221	-0.0424782653352095	0.315648081011237	0.251508045706458	0.522262041823694
MSTRG.2993	0.813473090977212	0.703222312258051	1.06766652035008	0.788103953788248	1.03049387828707	0.908249672545108	1.45603379939	1.50788053415429	0.878988910535737	1.17213031149242	0.841982882298917	0.884691595848762	1.2427988026867	1.60122013350391	1.44801256691029	0.790593217561124	1.55162774520481	1.35365375397365	1.27187310884187	0.453067034275348	0.88405176766165	1.15616483333369	1.37314626495051	1.41268342990499	1.26879609670777	1.27868910218742	1.06017623226829	0.963558345973373	1.27493275974099	0.998373931019758	1.65588536539379	1.59403476562943	1.39241493185154	1.80304724818594	1.41452178182863	1.55971452435423
MSTRG.2994	-0.563118577665811	0.0816245603575012	0.369025320459896	-0.565508775825665	-0.16695154709887	0.461167534572123	-2.04686766551589	-0.24591637625362	-0.608455756791328	-0.836292510556778	-1.19338707336754	-0.290004811491571	-1.36864962945406	-0.669626400873588	-0.226243833914829	-0.304480126353531	-1.30728410314549	0.65853436946655	-0.159455779394173	0.56505217869872	0.0264593386504905	-0.266593927149393	-0.499108936482835	-0.056673875404754	0.0558604807819581	0.286755058184326	0.416459365207133	-0.747090655179988	0.179401950427144	-0.174233881556753	0.413340182863725	-0.166375102757269	-0.718164650098126	-0.157214919394019	0.347563481395341	0.461445838637126
MSTRG.2996	-1.37367549742714	-1.77414330575112	-0.676602384946133	-1.14811890287286	-1.27741546777476	-0.702326133793603	-0.581206146836304	-0.0703517343116035	-0.89773580937028	0.730163168314678	0.48363403333443	-0.148111216491618	0.505831418955059	0.280142325477799	-0.967505002824166	0.840863895801197	0.317936400308313	0.489537623058868	-1.33979380464352	-0.661265392244424	-1.16507186061108	-1.95454000579647	-1.91849280686407	-2.01668628335622	0.180016100295836	-0.534699857561142	0.0777598863441148	-0.392823157408447	-0.22580953642279	-0.694454959277729	0.531546725009849	0.90912474872207	0.656430195794993	0.161038960481656	0.148598096328117	0.978022837226711
MSTRG.2998	1.26402037539747	0.975653768658883	1.39130919499774	1.02357134435924	0.868184826841211	1.09675465321135	1.33120059778212	1.33144265859493	1.58748464481854	1.34359157651964	1.06226004773191	1.3824770848277	1.17109720055052	1.16297938919694	1.64811388333793	1.56390056846254	1.2569454983725	1.29330883709411	1.31010777493746	1.28513714576295	0.196288038587895	1.46784751564908	-0.0499529053223651	0.961968398344697	1.4928344336834	1.11195852996409	1.39301627102287	1.40113255116693	1.38843551540336	0.912851686633661	1.74014435726751	1.31885060285449	2.11093627857197	1.39825995439998	1.59496383098602	0.911375295698429
MSTRG.2999	1.34296185575838	1.53239953931882	1.68067490321713	1.48980194305215	1.72395312360496	1.21986498052434	1.83507357205715	1.13038044946523	1.38608846026576	1.36546997279761	1.42200495292187	1.24345550979003	0.746840206753515	0.591810830748526	1.5743991427904	1.11045880270111	0.909500689195476	1.63873753972042	1.17456714144979	2.33687386097052	1.50702969070601	0.98392085963571	1.60091745593611	1.53627011979914	1.21175137526769	1.38001711899687	1.36396090427154	1.35511292324715	1.29835894128216	1.60055536527817	2.06163015516561	1.14869185391744	0.925199523687049	1.15366233857713	1.5418075680752	0.63670484417385
MSTRG.3000	-0.563118577665811	-0.213744680010365	-0.810586511169549	-0.0264125781812423	-1.27741546777476	-0.151428372686847	0.0136714288952261	-0.445844966087843	-0.399646350036573	-0.266149636809825	0.0749053114425292	-0.0820763112996125	-0.0150026895287211	-0.0539071799049396	-0.652250117423077	-0.0542786096139423	-0.633109355124789	-0.733672414203979	-0.420568845881358	-0.502288849985225	-0.00389587041262498	-0.876621375567522	-1.27857764247763	-1.3838591371388	-1.06198326169389	-0.534699857561142	-1.06074738370168	-0.815618468707223	-0.563089332727116	-0.786833584020866	-0.25323740829356	0.105824032633391	-0.103705813583092	-1.04186489800719	-0.902986609137715	-0.350930858277009
MSTRG.3001	1.5258675743349	1.79925482002275	1.8786930499909	0.949271952809959	1.06087411117544	1.34686203436473	1.47090500114717	1.17754480901357	1.55023084832668	1.72831603098867	1.0102629527962	1.59250574281923	0.953291588970151	2.09357238361872	0.961779162167755	0.959372744300185	1.42802048268506	0.972576300938557	0.318942229483784	0.453067034275348	0.528704749416946	-0.205713728956356	0.769198560969827	0.178316042812186	0.294328609163697	0.481736795383662	0.610365754255619	0.78993954214926	0.630744026515869	0.691058916457599	0.328787402476274	0.186228670458401	0.0726928306753877	-0.209002954781244	-0.168229174459377	0.551735020841915
MSTRG.3002	-0.41586454551817	0.780048441293467	-0.0610616424240564	-0.306897185606724	0.257040632079697	0.357716489551836	-1.49120832969497	0.435664471464666	-0.465947328853917	0.239458134661849	0.234495525456416	0.592868482303355	0.865160472022539	-1.32700606403444	0.404056349133013	-0.199138232374777	0.0509263720124583	-0.18353199939506	0.537281848030734	0.996445007458699	0.196288038587895	1.13278220736404	1.10254773170636	0.38033757694337	-0.128279223572621	0.541284071405432	0.0777598863441148	0.618735899294889	-0.22580953642279	0.108193234182704	0.143185273131371	0.280815506071929	0.541157239904527	-0.107221664452109	-0.408634713387406	0.030286969460382
MSTRG.3004	-0.803559906486996	-0.306028514531959	-1.0382444048461	-0.801707399287125	-0.824482019740685	0.061081681894235	-0.850222471754029	-0.764510247529511	0.314100305301368	-0.17912009439535	-0.497521799320435	-0.419939164445798	0.953291588970151	0.631308344052498	-0.801283528590154	-1.39449989005429	0.246554193416067	0.124228463796149	-0.571292466504432	-1.15789023590524	-0.558069884830268	-0.539602116665234	-1.27857764247763	-0.536704550647815	0.257221808037908	0.451015373023291	-0.432066598454326	0.234160890226649	0.276964365044488	0.300052362296177	0.982682438584426	0.848645975447379	0.278653778741236	0.201272120650242	0.218013790606278	-0.58746899300819
MSTRG.3005	1.43454113683865	1.1935300394459	1.49434924134981	1.11477120482494	0.833410782885162	1.61706771808928	0.43364102880523	1.24552056616139	0.701577832655683	1.21292667675004	1.31176524713673	0.839971943856785	1.48380731516682	1.3402867441458	1.39760931986786	1.20944397530095	1.69258677448491	1.68644327046296	1.42407325736788	0.288798685153779	0.611132915570078	1.50474672307973	1.41369377346815	1.69626309826824	1.11135880895213	1.24326739193731	0.934057834151162	1.25842094008004	1.12577690444929	1.31962356076683	1.47099157104784	1.18827707908856	1.51966985656391	1.25270489368054	1.41452178182863	1.06235155029768
MSTRG.3008	3.03187025434549	2.52163043433065	2.91867288821369	2.88565728315722	2.73821911715458	3.11503280520323	2.52524896829992	2.94826521663618	2.89201214217137	3.04009422106164	2.525983822091	3.13157153856553	2.81016902197743	2.50850910980716	3.21011002498277	2.83957472456436	2.52600711352937	3.10896060572836	3.07032876777731	3.54162038843875	3.15497451635268	3.12330784539332	3.28028426755747	3.06058820354996	2.97433939924862	3.09025759005932	2.95890070083604	2.80331138462719	2.92023984411741	2.91748756770434	2.87941692273476	3.06512037067994	3.13719812190717	2.69898096650844	2.95367017374863	3.05024782446777
MSTRG.3011	0.378800548653249	0.988660987662454	0.0201222500935036	-0.23582819531511	0.665638671244748	0.330651605665928	0.70920400886807	0.271464633088402	0.59178708059136	0.649239971391941	0.739250823754534	0.75821350569516	0.818990177173716	0.864632506479475	-0.0295068673465904	0.0347969940242292	0.385952620868011	0.0287549018189494	-1.55855976296755	-1.92132758609729	-1.64970711917213	-2.73203375271216	-2.70108375360132	-1.3838591371388	-0.88562875929329	-0.361106049206858	-0.864593434967426	-0.619089270245459	-0.366082115489285	-0.448259717738567	0.143185273131371	-0.440484590808477	-4.53870587283108	-1.35534883665572	0.0377796652489511	-0.245775508127976
MSTRG.3012	1.05626371304292	1.12449704174075	1.14209593780641	1.50544298209126	1.66584213804582	1.11273033538224	1.10203776518531	1.59731454091001	0.911995740560814	0.696036056112747	-0.0300742673553958	0.828572031384894	-0.697266272929951	-0.768966623528993	0.369604684445381	1.81087577291095	-0.127245777593432	0.55952920049507	0.297351700547616	1.54392035135065	0.833442776620138	1.70827821062364	1.61836989049308	1.66565253614904	-0.804927637884538	-0.474484322964399	2.12819751936454	0.900874072877424	1.66564059009501	-0.174233881556753	1.63842652534663	1.86833544542818	0.0162562486919147	-0.707977384885803	2.00157814266531	1.67133515909771
MSTRG.3014	0.367225662755502	0.838693298900198	0.487953309567305	0.233579492785772	0.0301778183950199	0.330651605665928	0.43364102880523	0.748384784456895	0.663318870115626	0.741361803991261	0.781225496073621	0.406090663677521	0.887703094743996	0.831102177046286	1.25389940349687	0.477608239354395	0.684911026745547	0.92033017212563	0.950835846945974	0.56505217869872	0.248727942585605	0.452834482728271	0.769198560969827	1.01149527823849	0.257221808037908	0.215430005880511	0.435204459378201	0.743061684482039	0.495402153182246	0.508761867585661	1.16444221328926	0.592488814536707	0.458851260194496	0.727376756355234	0.926578304521208	0.63670484417385
MSTRG.3016	1.3664074108748	1.6017666945718	1.55008515554598	1.01631124819238	0.5418668579772	1.34686203436473	1.71529252675493	1.72979102106843	1.14084932191056	1.58026509320394	1.48685839103257	1.88989015298854	1.29432919751438	2.1959064928826	1.58944648966401	1.96615028440684	0.909500689195476	2.00764257049572	1.55720326038038	2.07208855527587	2.0030925429805	2.04531057640293	1.02615021545756	1.65010020263939	1.02569047604245	1.47469299920162	1.30403346489148	1.27499303284835	1.05877006057951	1.07910892209663	1.56639840989969	1.90443624513912	2.26419685756944	1.57707872055391	1.60795241348208	2.21336521496295
MSTRG.3018	1.29489576707838	1.30171603469388	1.24700085825319	1.48455035215838	1.46467182784817	1.5482493055622	1.39496697009192	0.716802810476562	1.11273169108494	1.29121353112451	1.35409837356977	1.20870136200696	1.74066351650938	1.70667327926611	1.13586662675506	1.17066101956896	1.20140048626813	1.04756056654439	1.4487653684859	0.969562454924424	1.23542071832042	1.67628837851327	1.24418205876856	1.12834855257723	1.23101799138498	1.42813154980665	1.19826703289175	1.08130398075244	1.38843551540336	1.34160873774097	1.56639840989969	1.06610592971777	1.27706035817069	1.62223214899663	0.466432507115048	1.5884396970739
MSTRG.3020	-0.228580914696372	0.263864968830757	-1.6417888868627	-0.609755759403711	0.0903246142357268	0.435991878235644	0.13066801239769	-1.74830595903716	-0.646396417357708	0.141420569048756	-0.44818745140541	-0.419939164445798	-0.838129865226978	-0.367581439585958	-0.226243833914829	-0.149217993513445	0.813970425786503	0.377739892356315	0.2531764418112	-1.15789023590524	-0.699954450805952	-0.205713728956356	-0.164670304691152	1.01149527823849	0.219135349697473	0.900854363812048	0.029232781554838	-0.341396927863688	-0.695652631544847	0.821938474365591	0.191871895461545	-0.381337717719087	-0.718164650098126	-0.376552626748971	0.316250263041845	0.397952694832491
MSTRG.3021	-0.176829253175616	0.0571365265271981	-0.103433604476656	0.0323514867594237	-1.00150890360052	-0.356080311582396	-0.407968543240272	0.181779452755876	-0.351846593535019	-0.158158972549704	0.581904634112454	-0.290004811491571	-0.508819922237348	-0.768966623528993	-1.155402330266	-1.79400020748853	-0.850685736107807	-1.00960820058016	-0.284113008193993	-1.56629763791479	-1.03399946495085	-0.616766693227043	-0.225641563925256	-1.14807779472472	0.0558604807819581	-0.663239445866413	-0.0467628166673597	-0.559109898737163	-0.521476843480383	-0.448259717738567	-0.801675689094413	-1.64129148478392	-1.45089903431167	-0.86528353970338	-0.697271409367502	-1.32651568961012
MSTRG.3022	0.796312327581887	0.949282138275057	0.57112753071464	1.20054705288143	1.01506043959224	0.485911389108696	0.94047926439096	1.2005611052441	0.937868053862749	0.763501619801318	1.04513507040259	1.0410322738022	0.995417159056329	1.76997658010504	0.961779162167755	1.28401567719378	1.18239986809287	1.35365375397365	0.297351700547616	0.103394007519271	0.670003488219694	0.250449610302847	0.737604565856351	-0.00651393419953015	0.886821926382324	1.42813154980665	1.01104380904189	0.812819369174127	1.27493275974099	1.10504686258343	1.06339853011592	1.95120700853156	1.1516744052471	1.39825995439998	1.08360142449408	2.10818786775631
MSTRG.3024	2.75600071872305	2.80876296832405	2.37942912403128	2.88764798716564	2.66594386068659	2.63484149221716	2.70580987215038	2.76740536718038	3.0034043721548	2.47240431594005	3.01801536695148	2.8952171124493	3.06383058626588	3.34275442374002	2.82776419887356	2.8083332047638	2.66937030942518	3.17733869146897	1.95206624020068	1.19517584577784	2.17553492648227	2.23293636473641	2.4515230677165	2.30493314024506	2.38187382592691	2.83464259961021	2.93275621067079	2.63378380278931	2.88971937788557	2.81120419082259	2.5743613825523	3.155271414097	3.21448093571216	3.21840595779976	2.08754942049918	3.50669408132
MSTRG.3026	1.65523650661326	1.3728914823472	1.72977144380619	1.46335071062065	2.03065188227146	1.31959080947531	2.30227883679476	1.61455479098352	1.8754640572486	1.96643921060783	1.96776257937316	2.07975344477287	0.931758378084127	1.67866923751169	1.02954720809165	1.60811197018594	1.79620812706198	1.3925255275844	1.31548808138223	0.969562454924424	1.08490228129599	1.08484836379093	1.02615021545756	1.15062491012334	1.62978399754813	1.33024252736311	1.90433068481489	1.50312540986566	1.34410012044779	0.941926057401928	1.96689121832004	0.73295288483581	1.04287642431103	1.34538268112371	1.81254902583232	1.10273671084714
MSTRG.3027	1.20021365219298	1.15942640506464	1.12384546496241	1.01631124819238	0.779625768739776	0.648165552909952	0.806206384686024	0.924603537236042	0.898883486576748	0.77444540725326	0.974527000153791	0.480816731984696	0.352207727154529	0.631308344052498	0.22292979816064	1.22845136726316	0.482318066879609	0.92033017212563	1.08289549446536	1.39023194042478	0.299328396935411	0.81791344349749	1.15132056960569	0.590479652240884	1.04758917162856	1.05180605648154	0.947177513759351	0.812819369174127	0.899389732110698	0.584466498420439	0.238968986572282	0.577659919891426	1.45744502681395	0.278521231803682	1.39965997286818	0.397952694832491
MSTRG.3028	-0.193874368574558	-0.306028514531959	-0.0198987200752313	-0.270925116109867	-0.717485160430492	-0.818704549001734	-1.61136690249962	-0.126532445424942	-0.500276575552258	-0.904471966021689	-0.18310186066804	-0.26536542942132	-2.21665965966523	-0.718441642443869	-0.393681728197445	-0.676402520082865	-1.81741623483911	0.99800655910619	-0.438570372579774	0.453067034275348	-0.651092649386353	-1.19379298702918	-0.425731054352235	-0.536704550647815	-0.655923252616904	-2.0059193619202	-1.71387637358232	0.234160890226649	-1.12351815896602	-0.991487194746753	-0.709371260211172	-0.352649435466422	-2.60768092537332	-0.437024758205855	-0.357241816691683	-3.28900123753414
MSTRG.3029	-0.654544618361089	-0.0992206306174965	-0.0198987200752313	-0.632398770769055	-0.824482019740685	-0.543666911119974	-1.00622733536297	0.227318840973691	-0.920799325727368	-0.564011309599862	-1.277064093445	-1.14689937746975	-0.631677473504506	-0.669626400873588	-0.174487804296803	-1.28263206406618	-0.931169484304701	-0.366141850379437	-0.300480668590079	0.33165227942755	-0.272900952928094	0.250449610302847	-0.106171671082599	0.262548555831465	-0.283659702922953	-1.23274617093097	0.0777598863441148	-1.21769219038328	-0.294241667225131	-0.694454959277729	-0.25323740829356	-0.269856410057749	-0.304717059361081	-0.107221664452109	-0.00113573740122984	0.331536054937779
MSTRG.3030	-1.09224824780745	0.129387866588633	-0.192104214648726	-0.827601771862827	-0.824482019740685	-0.400740212823475	-1.74244995132189	0.181779452755876	-1.32000277075463	-0.803374180767846	-0.26616700786451	-1.62238973519214	-0.838129865226978	-0.990870533440707	-1.49302082149303	-0.905849179598039	-1.97914237144466	-0.366141850379437	-0.300480668590079	0.244633103746216	-1.97094294761954	-0.266593927149393	-0.658109493155515	-1.14807779472472	-0.88562875929329	-2.0059193619202	-1.41635615731646	0.363763549912806	-0.366082115489285	-2.66193092543959	-0.900291940278862	-0.56659105645302	-0.304717059361081	-0.950874277840671	-1.0584755286198	-1.03606274459609
MSTRG.3032	-0.246252391133228	0.263864968830757	-1.21279251199133	-0.702541517889366	-0.0982050880610364	-0.702326133793603	-0.0275352993637906	-1.43283775529747	-0.830678251330185	-0.0970431980052839	-0.835269274682871	-0.039674613701868	-1.5999780285191	-1.76603803312937	-0.0762335178906133	-0.991226081511364	-0.444086887432637	0.169695920856883	0.361177480990146	0.152026355449173	-0.236401740671958	-1.19379298702918	-1.56334258537805	0.302889597568571	-0.520877861941561	-0.663239445866413	-0.126985254408877	-0.619089270245459	-0.12888759613737	-0.991487194746753	-0.622619064656019	-1.57351603065661	-2.29047056849494	-1.75642165337071	-1.32850695599466	-0.58746899300819
MSTRG.3033	0.734589291339363	1.70782557607223	2.27579467001431	1.45263291469401	1.16243316738728	1.75578586438877	-1.09104867366277	1.56220338767316	1.96939855841079	0.879546250698385	0.557957375024519	0.862505036478727	1.45390578188501	0.376266236084403	-0.226243833914829	1.51829135929348	0.00840347721001057	0.893480019319568	2.01625004918326	3.2659073121222	1.28648186249516	1.28902036907139	2.54574851037077	1.71132821867695	1.5855630135043	1.39623421045069	0.998494731525626	1.68773568303637	1.73595607279774	0.883179313266546	0.238968986572282	1.60869714881335	1.34737376497679	0.240413652464637	0.628173241199574	0.911375295698429
MSTRG.3034	0.651141525119579	0.152689329391764	-0.0198987200752313	0.156422717547451	-0.132168873065819	0.979678960150656	0.0927136800063894	0.896688247051775	1.06657156652618	0.389361260060737	0.801763577074302	0.359323671170751	1.45390578188501	1.49816864177922	1.00730969029653	1.35492153836613	0.977213552301509	1.3925255275844	0.402211371908838	1.44979999273816	0.63102455647279	0.0652394728032633	0.15528143029512	0.773868219981443	0.86231974087299	-0.206174612961887	0.626766724068133	0.510934817772754	0.737432258884776	0.00176147896787586	0.954741354143858	1.66590045272296	1.47848625206799	1.0473159081231	0.773595326984655	1.60259061432058
MSTRG.3035	-0.436002775630913	0.0816245603575012	0.0201222500935036	0.0608596353434718	0.429938217956246	-1.23765375695742	0.961691528748558	0.473951969644704	0.437114719753674	0.806787320257011	0.00577443524459844	0.480816731984696	0.670891148892108	0.976207503586255	0.0596375017292741	0.445477683962827	0.60154314664857	0.298085138947159	-0.739619720966011	-1.41694292816106	-1.855731947213	-0.876621375567522	-0.836829322951112	-1.14807779472472	0.0119817470875585	0.830990449109796	-0.126985254408877	-0.341396927863688	0.300357846849119	0.428863603740582	0.413340182863725	-0.191557925062998	-1.03850458665886	0.0770416413257805	0.494680094256616	-0.870543346978317
MSTRG.3037	-2.05624217223651	-1.96157867145012	-0.958299745420139	-0.678779659640257	-0.480285140263781	-1.08408470707186	-0.850222471754029	-1.29769047293902	-1.20229724243741	-0.976033988682506	-1.91707767724657	-1.39156330423397	-2.21665965966523	-1.18302726531738	-1.05839684581373	-1.51577673729678	-0.27698577407979	-0.302668756592519	-0.53210979390153	-0.292511545590503	-0.38828929467702	-0.147298924469009	0.0563107073242706	-0.609713301796581	-1.37498938550335	-0.534699857561142	-0.271476605727328	-0.559109898737163	-1.32354507814919	-0.374721426969251	-0.900291940278862	-0.117291019830499	0.0726928306753877	0.033134870967358	0.218013790606278	-1.12653522996105
MSTRG.3038	2.51504941677825	2.0180402950772	1.39130919499774	3.02239707524932	2.94781256763623	2.64586261982038	2.76733782274523	1.56220338767316	2.57506106628659	2.438403249143	2.10630171606454	2.5719591205388	2.29854274765581	2.46544954939619	2.88985778442559	2.6691882941261	1.88114705679872	2.45599300355767	2.60050314186672	1.28513714576295	2.20237293685049	2.44713579676045	2.4612274131574	2.07966566058721	1.57051625799297	2.35150437037557	2.45189292339471	2.22847172714774	2.20121215544638	2.12897853159613	2.31340976152781	1.70053394891374	2.42457686519073	2.52761568357804	2.0308081795527	1.8715939802771
MSTRG.3039	-0.11059397366184	0.588291696905498	0.272918556220368	0.246047108490948	0.283045487005942	0.435991878235644	-0.205248234194984	-0.519158025939286	0.775180236708702	0.331255417273299	0.378177151658741	1.15494808092275	-1.16933870452308	-0.29174641538581	1.43140637755117	0.840863895801197	0.813970425786503	0.893480019319568	1.01176267149917	-0.0531879603236876	0.0853183599028182	0.630289679866141	0.603818851532833	0.884336453112392	0.678058058730374	0.321137404063008	0.471979428531756	1.06233501752636	1.07242271753204	0.584466498420439	1.0100926454877	1.10798975679957	0.458851260194496	1.36322464588404	0.884498812505988	0.716947366044412
MSTRG.3040	0.0998634025017575	0.605281625714565	0.649766852120729	0.0608596353434718	0.382616530113814	0.557694193953908	-0.354556060954804	-0.24591637625362	0.817604176277595	0.316355781360079	0.881111300732608	1.12730124747288	-0.765979525475211	-0.117956344573443	1.49671416537696	0.959372744300185	1.020651915191	1.02299631386414	1.12640138748274	0.288798685153779	0.549757497011864	1.08484836379093	0.456346774857728	1.01149527823849	1.04758917162856	0.419625494104426	0.471979428531756	1.11850968705387	1.32141080339527	0.656395852858495	1.13983697686434	1.22680509313713	1.63660427181363	1.38084864994628	0.466432507115048	0.999571612460703
MSTRG.3041	-1.09224824780745	-0.982531357224101	-1.41140343492433	-1.14811890287286	-0.824482019740685	-1.08408470707186	-2.67364859027493	-1.74830595903716	-0.830678251330185	-1.30413441885795	-0.656534322267996	-0.26536542942132	-1.26555500514587	-2.11236642575569	-0.454110222957644	-0.418123981406102	-0.567311419851051	-0.502134849100735	-0.611569095659001	-1.15789023590524	-0.802941729303315	-1.45208653977415	-1.56334258537805	-0.467213180952387	-1.49648299456259	-1.23274617093097	-0.691945199753191	-0.963287346725411	-0.893781474877533	-1.36596313545937	-0.319932422049616	-0.217188144724919	-0.167647451295441	-0.437024758205855	-0.461926212899305	-1.03606274459609
MSTRG.3042	2.92736965385352	3.09097317016848	2.75043466410093	3.51494218801532	3.61315937551391	2.96029821578403	2.45966511061177	1.97642857487446	2.90518671188818	2.84885037940615	3.11967172979843	3.32449089135638	-0.0150026895287211	0.399328810798796	2.82776419887356	2.06462649466463	2.87269723699387	2.92895848272369	3.15229190007602	2.18155756457707	2.58543521608824	3.53804752851496	3.55409139128044	3.57469403004866	3.05763283053477	2.85824913618083	2.63329609539837	3.03013903539577	2.62373015208123	3.12820382699857	2.30236600449357	2.69439426956519	2.62658819480791	3.06332859794696	2.8260911929459	2.71464061450513
MSTRG.3043	1.97417200804887	2.16851008535369	1.85675896901738	2.67359196721574	2.7097420199966	2.19901558051778	1.55705003841281	1.05661047050964	2.08099783525504	1.99479048385168	1.94023746219039	2.56166768291264	-0.765979525475211	-0.6224089629217	1.55919319604301	1.33751909799486	2.36680972645215	1.95667346012405	2.1059183180732	1.30677749657391	1.67931027387237	2.51200744226726	2.4612274131574	2.59215407858537	2.24642165466755	1.83739092441174	1.7102096852889	1.92673024877976	1.3774787426953	2.09054624785693	1.23583600592851	1.81875135208998	1.70960636896906	1.98690590540612	2.04997095874434	1.67133515909771
MSTRG.3044	-0.211123278337546	-0.792526891414209	-0.387686662047859	-0.776269611715168	-0.239138500050081	-0.229840917097653	-1.09104867366277	-0.37607796398893	0.353080092181757	-0.904471966021689	-1.03932106301843	-0.721254506257505	0.216323807556094	-0.184981642182565	-0.279925897427201	-0.991226081511364	-0.444086887432637	-0.366141850379437	-0.0585712181426574	1.48818806578763	1.23542071832042	0.490114732451504	0.0563107073242706	0.262548555831465	-2.12117577355299	0.354719386266372	-1.22762267992769	0.0917560152940902	0.128029620407769	-0.174233881556753	-0.801675689094413	-1.074726340275	-0.538340378455868	-1.13898290800983	-2.09380500894085	-0.297395323045042
MSTRG.3045	0.76136600838844	0.794934655048333	0.675055406448406	0.318671504073136	0.406471389549075	0.061081681894235	0.463689790482119	0.181779452755876	0.760757093418758	0.223574229859125	0.350562841504456	1.35889718159618	0.931758378084127	0.0947811119762794	1.48066227924479	1.3020715189858	0.789065674611735	0.213774113995418	0.901602883941029	1.02283579161947	1.1689429908764	0.875398027035072	0.972874184797703	0.961968398344697	1.02569047604245	-0.0225082340392302	0.453709117171193	0.482677164327457	0.92970843188638	1.07910892209663	1.54781512274741	1.06610592971777	0.763170295379608	1.09079961645334	0.773595326984655	0.716947366044412
MSTRG.3046	0.113783659239365	0.198192717884442	-0.192104214648726	0.353657223733486	0.625549768097136	0.357716489551836	0.631916968204706	0.181779452755876	0.0551189013964291	0.637299870310666	-0.0300742673553958	0.696841084206023	1.61118681358975	1.67866923751169	1.27266572330542	1.06888142830993	0.657653527150515	-0.0214607217585316	0.564650675365792	-0.839954874201244	0.0853183599028182	0.206328130527225	-0.355905352765142	-0.400915796010184	0.219135349697473	0.481736795383662	-0.0467628166673597	0.694609308225834	0.433271830859168	0.912851686633661	1.0100926454877	1.74102567425128	1.01434477727356	0.727376756355234	1.10208003648586	0.911375295698429
MSTRG.3047	0.154756246907526	0.129387866588633	0.0590629221571014	0.0608596353434718	-0.39534478314626	-0.356080311582396	-0.303050658371629	-0.519158025939286	0.516522724933088	-0.158158972549704	0.781225496073621	-0.217314256482415	-1.16933870452308	-1.0521224335416	-1.77191814659314	-0.250847918491812	-1.53991903684857	0.0772813107224641	0.0743137388776422	1.80947904775326	0.780993703864615	0.375253201507154	-0.836829322951112	0.0888589544453855	-0.804927637884538	-1.23274617093097	0.298566601463462	-0.501524926596746	-0.0677112122866517	0.0559586061085035	-0.54078888353078	-0.0466607746767709	-1.61950432352607	-0.500142962152403	-1.43105177270994	-1.55874700006031
MSTRG.3049	2.07367187451756	1.85002963380552	1.82321961541534	1.78291047949765	2.13428546347561	1.87297858401836	1.37928765421497	1.00524785762146	1.76417955208747	1.75618661868895	1.77348860621117	1.48042469216672	0.865160472022539	1.4547946418439	1.82381165605054	1.15087143732965	1.75821692793239	1.70200095235818	2.09030944705723	2.25017870509256	2.16192634709647	2.68273693926292	1.87222326441212	2.12537327775766	2.47369965224501	1.76430421836914	1.66327972228763	2.12257500776139	2.00160151722442	1.94016154996629	2.02178703819419	1.77392173687803	1.77909171046717	1.53046629479226	1.5418075680752	2.04741312677235
MSTRG.3050	0.220559553752579	0.306042357177804	0.795247781184123	0.577339307309093	1.43017779269797	0.027766698910576	1.12101748893804	0.868222137061148	0.516522724933088	0.939117540807312	0.937883326043607	0.39066950103699	1.37632271281437	1.14944010537009	0.709702426159637	0.889441715434295	1.08345145031182	0.972576300938557	0.718781335366773	0.0530649316397256	0.507340231214729	1.06027067414253	0.456346774857728	0.773868219981443	0.75992472562682	0.989036020992216	0.593776187448792	0.482677164327457	0.868420172625225	0.970426053869734	0.954741354143858	0.16654370197158	0.0162562486919147	0.455280312898422	1.12032495712184	0.865169219203322
MSTRG.3051	-0.519490273422147	-0.43904185535919	-1.41140343492433	-0.151648903314906	-0.0982050880610364	0.15664537631882	-0.850222471754029	-1.17412606926958	-1.82948932382899	-0.382882572069271	-2.05799437542732	-1.05957905269399	-1.73122439584514	-1.66689249498714	-0.393681728197445	-0.607370412358229	-2.16131405705883	-1.63398186015466	0.0869530776737652	0.288798685153779	0.323978292973814	0.113818351917794	0.0563107073242706	0.557513478126806	-0.457817585786093	-0.804361719161259	-1.35066313486999	-1.04320603770759	-1.39689775089757	0.158602536269257	-0.801675689094413	-1.64129148478392	-1.61950432352607	-1.47705774379482	-0.762637297241059	-1.03606274459609
MSTRG.3057	-1.41305197064211	-0.585575858369462	0.0201222500935036	-0.993560384503571	-2.35715774674957	-0.0770588616867471	-0.643905000433637	-1.43283775529747	-1.14686020169637	0.207513496441136	0.172761339987598	-1.05957905269399	0.105292057717383	-0.184981642182565	1.15622161522005	-1.08197506157821	-1.30728410314549	0.593291494836307	-1.51971678757998	-0.747845382075427	-1.03399946495085	-2.17024299212376	-2.13534527090983	-0.686614579268211	0.0119817470875585	0.0199741077450403	0.0777598863441148	-0.197279621267239	-0.12888759613737	-0.991487194746753	0.371683132648714	0.562677020549411	0.371564101778985	-0.107221664452109	-0.762637297241059	0.63670484417385
MSTRG.3059	0.510906182326863	0.908798195433047	1.2803398781985	0.365133100779755	0.625549768097136	1.01410973896078	1.22993330319229	0.80954738826243	1.03695302197932	0.939117540807312	1.07918413165795	0.884691595848762	0.590720572193912	1.37560337910512	1.44801256691029	1.60811197018594	0.909500689195476	1.18676160293843	1.1325107842888	1.50700573061071	1.45217979337062	0.334839833653349	0.972874184797703	0.590479652240884	1.09041390038301	0.6802125761472	0.852730956696473	0.482677164327457	1.09934644203294	0.508761867585661	1.47099157104784	0.592488814536707	1.04287642431103	0.488174410600844	0.818984790202785	1.51552504823837
MSTRG.3060	0.378800548653249	-0.624659046097915	-0.554010906704099	0.587172587397586	0.453029437228121	0.979678960150656	1.12101748893804	0.684513974134144	0.789460612745351	0.70750169238159	-0.104560047522277	0.592868482303355	0.974508122775748	1.4547946418439	1.36300148958291	0.738507420548975	1.20140048626813	1.09546885316853	0.172457411735595	0.373269591125054	-0.558069884830268	0.56190399441126	1.05206817558849	-0.337531646568441	-0.655923252616904	0.6802125761472	0.338944132060471	0.234160890226649	0.535383976951338	0.970426053869734	0.238968986572282	0.82372625767892	-0.378466486098751	0.033134870967358	-0.259642303979726	0.742732815903976
MSTRG.3061	0.725552128157169	0.824254055921205	0.675055406448406	0.862864784302869	0.999460112535437	0.979678960150656	0.0927136800063894	1.08162193753674	0.852028724076331	0.785306803503789	1.17675994619366	0.895658224671225	0.105292057717383	1.12197428301012	0.763764638388417	1.20944397530095	1.29282192190323	0.751179422273825	1.24956098899362	0.996445007458699	1.37170838574342	1.33071918095781	1.63561372208132	1.56971967909996	1.09041390038301	1.2069540540451	1.03581916727784	0.922072897199651	1.17722809851213	1.1555643175973	0.897181401906345	1.2456900034478	1.74476733204131	1.44926751046332	0.967465156085937	1.34082710413558
MSTRG.3062	0.27112317341273	-0.837733891165409	0.57112753071464	0.233579492785772	-0.202593575717723	0.330651605665928	0.167649386400927	-0.24591637625362	-0.0553882066015264	-0.407406948913001	0.140874506943485	0.155439320636834	1.31110494020924	1.21590058271425	1.07301963056435	0.378986695559157	-0.27698577407979	1.16447427078596	-0.385225947983654	-0.661265392244424	-0.200803194495893	-1.19379298702918	-0.164670304691152	-0.76784694185759	-0.88562875929329	-0.206174612961887	-0.612797599068013	-0.392823157408447	-0.695652631544847	-0.525748747112907	-0.801675689094413	-0.381337717719087	-0.0424782653352095	0.421618680773617	-0.0822647043980655	-0.350930858277009
MSTRG.3063	-0.319185830722987	-0.43904185535919	-0.147087785030197	-0.119305968262403	-0.437189931619339	0.303069263001185	0.0136714288952261	0.396333100142769	-0.0811387812371851	-0.483585248797582	-0.143296532874484	-0.193875798630719	0.670891148892108	0.631308344052498	1.00730969029653	0.936436985490103	-0.330564080595047	0.809794428620067	0.0357174293110595	-0.359104742547956	-0.166061932516127	-0.0911575845275117	-0.225641563925256	0.0888589544453855	-0.128279223572621	-0.361106049206858	-0.271476605727328	0.234160890226649	-0.650097964079967	-0.23801675437093	0.0927980669860211	0.042436101996427	0.728460400405723	0.551794655382532	0.0756728723311576	0.551735020841915
MSTRG.3066	1.3664074108748	1.72347184885441	1.17791853320622	1.31739539528474	0.88526250085948	1.03102181029034	0.982596418431126	0.80954738826243	0.892282396986337	1.43609075418401	0.651449963446265	1.72752328352567	1.42337136413396	1.24165057041618	1.02954720809165	1.45514563540552	1.08345145031182	1.37322055627369	1.41908371359623	1.43021598999906	1.32362566071522	1.20182297556324	1.05206817558849	1.44908727374572	1.68671271724408	1.83739092441174	1.88400735655727	1.51712456800109	1.95076444967121	1.63656945366329	1.69018171310381	1.7868729710309	1.82909401445423	1.57707872055391	1.55528137258329	1.9947355075352
MSTRG.3068	0.572683296856538	0.0816245603575012	0.77199704920945	0.246047108490948	0.148063891290199	0.603638939254918	0.70920400886807	-0.0703517343116035	0.232831386915021	0.417559512149661	0.48363403333443	-0.217314256482415	1.40785833915679	0.743699772632263	0.404056349133013	0.539799131317228	-0.330564080595047	0.256545430351437	0.702446665366045	-0.502288849985225	0.323978292973814	0.206328130527225	0.247896321385156	0.0419604739520366	0.139806482459289	0.354719386266372	0.0777598863441148	-0.152271425346008	0.346036685970839	0.757982341253935	1.25886983429488	0.205648657317349	-0.103705813583092	0.033134870967358	-0.762637297241059	0.397952694832491
MSTRG.3069	1.90380953488593	2.23551627896464	2.30037956327765	2.18049873134616	1.91899381411842	1.93718778602848	2.08750672129059	1.97642857487446	2.22978881135181	2.2937700937658	1.90270085500965	1.99560854363647	2.24716534147563	1.96034485980377	1.92217796309321	1.79820968203575	1.98348460518733	1.67071598760996	2.12136011885203	2.79295079107501	2.22872079232223	2.2218981604642	2.29753377202897	2.18054374106072	2.22736101171501	2.15584100365008	2.21211018139931	2.39692431374432	2.13118696726578	2.23848967734761	2.06163015516561	2.06721942374986	2.09739818477199	1.68031910694246	2.41026581977827	1.96218025067709
MSTRG.3070	-1.67496288002619	-0.837733891165409	-1.6417888868627	-1.11585413081718	-1.61886973838493	-0.113764460838746	-1.49120832969497	-1.58196621441273	-1.11992057772704	-0.64918696862094	-1.11429844793602	-1.39156330423397	-1.5999780285191	-1.18302726531738	-1.155402330266	-0.905849179598039	-0.633109355124789	-0.911647248370983	-0.51291043042166	-0.839954874201244	-1.38713440891103	-0.876621375567522	-0.576419875437417	-0.536704550647815	-1.62915665691232	-0.880461522399545	-2.32110858851019	-1.12781282582068	-0.841640555827565	-0.0545513888722292	-1.12038836593828	-1.50878220027294	-2.03058991397634	-0.950874277840671	-0.831105930243034	-1.43796358297007
MSTRG.3072	-0.0628397464659333	0.105703866925218	-0.614004902316868	0.376518413205425	0.358360591169377	0.580849456123963	-0.581206146836304	-1.43283775529747	0.0312828877185676	0.316355781360079	0.0749053114425292	0.294511737923903	0.384269045762764	-0.184981642182565	1.05144715628974	0.344555570448824	0.171455423819106	0.751179422273825	0.381840309969867	-0.428921188875162	-1.855731947213	0.81791344349749	-0.0499529053223651	-0.056673875404754	0.0558604807819581	-0.111420624047753	0.235798956852913	0.743061684482039	-0.481031034751357	-0.304750489751447	0.531546725009849	0.105824032633391	0.925199523687049	0.421618680773617	0.576248641932273	0.792960987012222
MSTRG.3074	-0.357083473590178	0.553699548362215	0.369025320459896	-0.103402402588067	0.0301778183950199	0.691358964201826	-0.52111904459303	0.134755606106506	-0.290481610836318	-0.536701411921526	-0.0300742673553958	-0.193875798630719	-1.5999780285191	-0.6224089629217	-0.882001668090967	-1.08197506157821	-1.01640985020167	-1.11470855159019	0.564650675365792	0.56505217869872	-0.200803194495893	0.414565273358287	0.705303164119156	0.802288343172596	0.498913994939549	-0.25599237356154	-0.0730110838797124	-0.152271425346008	-1.12351815896602	0.0559586061085035	0.0405871638183866	-0.0466607746767709	-2.60768092537332	-1.60998822280209	-1.0584755286198	-1.69057411084991
MSTRG.3075	2.98530608157897	2.28380452500267	2.51164270136646	3.0896581861571	3.00361753363822	2.81162992667793	3.03086051377535	2.63849523653937	2.38830806590666	2.0133864619025	3.3602103166897	2.5019207769313	2.29010590293355	2.33397449316195	2.48567432797951	2.5832041002271	3.06650496866546	2.9808986172858	2.66935488090755	4.31433692900685	2.95644345856229	2.79870900798224	2.83415116350974	2.31483059669541	2.36453162264858	2.33477363022536	2.39078549370002	1.87331341081532	2.13118696726578	1.96869608239615	2.18701357478169	2.65255289824987	2.30009665406997	2.57431882528943	2.12417385813247	3.37686475156264
MSTRG.3076	0.446364929285228	0.0571365265271981	-0.103433604476656	0.233579492785772	0.645733461541822	-0.27070553942958	-0.709453008669243	-0.184989876004368	-0.231620639565178	0.0897847596390189	0.651449963446265	-0.103753835422943	-1.73122439584514	-1.116090630721	0.369604684445381	0.569917304794733	-0.225326195631661	0.338462187777061	0.546462600803856	0.856724253545487	0.248727942585605	0.630289679866141	0.603818851532833	0.857502227028994	-0.728502616355938	0.251533264908473	-0.733209184646148	0.199855662228819	-0.521476843480383	0.00176147896787586	-0.189489908757371	-0.191557925062998	-0.718164650098126	0.0770416413257805	-0.168229174459377	-1.03606274459609
MSTRG.3077	-1.41305197064211	-0.585575858369462	-1.77242939721326	-1.35851006314051	-1.71854704120565	-2.09823988499863	-1.88664440365435	-1.06031489127496	-1.38266431959252	-1.01319171078656	-0.44818745140541	-0.937773435534039	-2.42311507996455	-1.76603803312937	-0.967505002824166	-0.676402520082865	-0.0354109270475867	-1.11470855159019	-0.930213149394517	-1.28160988577173	-1.16507186061108	-1.08014333094197	-1.73001670243021	-1.51797539513128	-0.283659702922953	-0.474484322964399	-1.35066313486999	-0.887564377529106	-0.893781474877533	-0.786833584020866	-0.900291940278862	-0.704785583733993	-0.456189988585721	0.0770416413257805	-0.902986609137715	-0.870543346978317
MSTRG.3079	0.562569071644262	0.765007023730447	1.49434924134981	0.762297247036496	0.203580988074937	1.21986498052434	-0.778121491694155	0.086147252050112	0.678744418380462	0.939117540807312	0.581904634112454	0.721704215198548	0.0662977643049217	-0.447624960782953	0.502734081547907	0.656673595717415	0.482318066879609	0.92033017212563	1.37338384809998	1.64931422845381	0.570507442563066	0.93067961991807	1.4724551857554	0.961968398344697	1.1922239745845	0.900854363812048	0.736631892225026	0.618735899294889	0.574287586620541	0.428863603740582	0.238968986572282	0.785520535586022	0.862554194649698	1.15366233857713	0.628173241199574	1.08268543797784
MSTRG.3081	1.40654206898446	1.23778263000592	0.862832844253618	0.813457134860381	0.625549768097136	1.5482493055622	0.982596418431126	1.45143191858161	1.59563423223082	0.899677899126467	0.974527000153791	1.27739209545738	1.40785833915679	0.376266236084403	1.64811388333793	1.56390056846254	1.08345145031182	0.99800655910619	0.750906091379223	2.33687386097052	1.42964230516713	1.52284834878541	0.769198560969827	1.19417155051157	1.42752943116084	1.07213682814972	1.31419583913328	1.17257879473572	1.65660520334755	0.790314783816942	1.65588536539379	1.29184827504025	1.07085473690795	1.43246457662584	1.30712294755445	1.37420443444181
MSTRG.3082	-0.856860180223018	-1.39055076221179	-1.77242939721326	-0.253269931539968	-0.354679213643952	-1.23765375695742	0.05373380676278	-0.764510247529511	-0.465947328853917	-0.05769188141731	-0.713687134878953	-0.475376877698435	0.180254414415052	-0.447624960782953	-0.967505002824166	-1.28263206406618	-0.175452657655718	-0.911647248370983	-1.59847754746952	-1.92132758609729	-1.7490449684135	-1.08014333094197	-2.13534527090983	-1.3838591371388	-0.283659702922953	-0.0225082340392302	-0.959339250425354	-0.446150499230264	-0.00902378194720357	0.300052362296177	-0.463352061242819	-0.779186371179228	-1.29995258053206	-0.376552626748971	-0.0822647043980655	-0.950930605868796
MSTRG.3084	-0.678335997550156	-1.03421730080879	-0.441025563407636	-1.08429517936705	-0.881111277146324	-0.7593421668434	-1.49120832969497	-1.58196621441273	-1.48207544079588	-0.64918696862094	-0.835269274682871	-0.0607196915996018	-1.5999780285191	-1.0521224335416	-0.454110222957644	-1.08197506157821	-2.907376791903	-0.81991713654341	-0.982073233028777	-0.292511545590503	-1.30925342030599	-0.69829291291593	-0.225641563925256	-0.76784694185759	-0.804927637884538	-0.96080009112442	-1.22762267992769	-0.152271425346008	0.229007709296495	-1.23004807866754	-0.463352061242819	-0.166375102757269	-0.81724638570233	-1.24311352528046	-0.978637321494518	-1.43796358297007
MSTRG.3086	-0.585437675092599	-0.306028514531959	-0.882553463892948	-1.14811890287286	-1.27741546777476	-1.01302477497363	-0.354556060954804	-1.43283775529747	-0.968062838229432	-0.335050132865118	-0.40048450543085	-0.503915609171401	-0.697266272929951	-1.18302726531738	-1.93459425475441	-0.825243723036066	-0.702052182071546	-0.81991713654341	-0.632137072370551	-1.56629763791479	-0.428898269605273	-0.396649801339102	-1.56334258537805	-1.2611570643374	-0.88562875929329	-1.5681458502562	-1.28783161436197	-0.501524926596746	-0.947877725222513	-1.5160271414321	0.238968986572282	-0.940593142708489	-1.29995258053206	-1.60998822280209	-1.32850695599466	-0.722074448845392
MSTRG.3090	-0.396003554599449	-0.748693523790318	-0.676602384946133	-0.776269611715168	-0.276633256590183	-0.880614715454498	-1.27729873678686	-0.856533685206032	-0.766599628643183	-0.976033988682506	-0.548603097738001	-1.44590069214957	-0.765979525475211	0.00741895239159103	-0.652250117423077	-1.28263206406618	-0.633109355124789	-1.00960820058016	-0.115352995405187	-1.04394737766941	-2.09615927291746	-0.0371193551113484	-0.425731054352235	-0.853927512715761	-0.586820995878216	0.101360618344685	-0.612797599068013	-1.12781282582068	-0.441688266792469	-0.991487194746753	-0.900291940278862	-1.02861564665847	-1.61950432352607	-1.47705774379482	-0.902986609137715	-1.69057411084991
MSTRG.3091	0.888266371271058	0.895047098601424	1.16011841851278	1.13502309948463	1.16243316738728	0.77404969364147	1.33120059778212	1.15415535688595	1.12966794358044	1.42918222154555	1.26815228721438	1.21746870281965	1.51310166761653	1.26694900641232	0.624609700036126	0.599419557681522	0.862526123427884	0.99800655910619	0.742941715143567	1.0742117965383	0.798689440747707	1.33071918095781	1.45313276279021	1.2154616798018	0.649703223962757	1.1507105215776	1.03581916727784	1.35511292324715	1.26307546130883	1.13052669389445	1.13983697686434	1.23627844855908	0.458851260194496	1.19409887753776	1.58185724913803	1.1420220913754
MSTRG.3092	1.81713283585675	1.78441334624391	1.04844331960083	1.50024812109616	1.61556171692053	0.303069263001185	0.605206323953753	0.511249574879971	1.54603152555335	1.40121243651822	1.11244809417348	1.85097923576145	1.9902198398572	1.37560337910512	1.00730969029653	1.53365519669772	1.80865274597	1.20870986291901	1.02495951494595	0.244633103746216	1.18248585364421	0.293261683159646	1.26649265453989	0.71529116645933	1.53994360639731	1.41227103281397	1.37371118958822	1.13675880652072	0.820682478769718	0.912851686633661	2.26871825222708	1.16862023158626	1.86149132737418	2.36888176760129	1.17371487196549	1.77493649543194
MSTRG.3093	3.66185754067873	3.15583548851603	2.80872134048328	3.08792774675152	2.97199377070893	2.43332374868972	2.44467699005752	2.4875993086213	3.18990019928854	3.21697327445301	3.3944195898101	3.97873964227668	3.32974927496035	3.39818701764445	2.47760905695247	3.14983163326707	3.61574260628244	2.99990398558464	2.78634344408043	1.66615492679523	3.50948568436707	2.23293636473641	2.42201211434016	2.76815686474618	3.46403624145898	2.99230964807047	2.92282857280076	2.82598177597821	3.06042723173743	3.10268257255073	3.47392171545225	3.19467895552471	3.38017296565592	4.29160077831055	2.94345906621472	3.77695206646859
MSTRG.3094	-1.58227468428019	0.536087381942083	1.32894690989612	-0.400958655604104	0.0903246142357268	0.626074020139203	-0.463434779581498	0.748384784456895	1.19549212234486	1.31389450696255	0.717796459190725	1.14579121108201	2.02113595054048	0.831102177046286	0.866166503087667	1.08981988886307	0.999096214250363	0.65853436946655	-1.17984191474526	-1.04394737766941	-2.9674865893536	-0.974796452911304	-1.91849280686407	-0.853927512715761	0.561133337064731	-0.96080009112442	-1.16982614223241	-0.0251042824666412	0.535383976951338	0.207309787775409	-0.0135844224193275	-0.440484590808477	-0.456189988585721	-0.950874277840671	-0.902986609137715	0.461445838637126
MSTRG.3095	-1.8803774598316	-0.0992206306174965	0.169949685837209	-0.381649345572998	0.119483087335289	-0.494434509766918	-0.778121491694155	0.77929018326566	0.409643482505734	0.600874948864953	-0.18310186066804	-0.366553132366705	1.51310166761653	0.669753264106573	0.624609700036126	0.738507420548975	-0.225326195631661	-0.502134849100735	-1.27367022827394	-0.228857067193616	-1.55677083330604	-0.876621375567522	-0.499108936482835	-1.66584926826322	-0.397398628324469	-0.732075723786702	-1.55746029326973	-0.197279621267239	-0.60593781377965	-0.448259717738567	-0.54078888353078	-0.191557925062998	-1.81045440053874	-1.04186489800719	-0.902986609137715	0.0715668948405886
MSTRG.3097	-0.541139512278144	0.129387866588633	0.205095572693568	0.182602821348945	0.0301778183950199	0.274949288447497	0.0927136800063894	0.396333100142769	0.490536016469391	0.331255417273299	-0.0300742673553958	0.696841084206023	1.46893401514778	0.70720024007682	1.02954720809165	1.11045880270111	0.385952620868011	0.453225874943298	0.361177480990146	0.702006576353725	0.196288038587895	0.452834482728271	0.860029937980563	-0.056673875404754	0.591264853762807	0.967490745212874	0.277945998003346	0.766691006712189	0.229007709296495	-0.113151919645856	0.328787402476274	1.05544218284834	1.39241493185154	0.240413652464637	0.284242294445311	0.933934976797343
MSTRG.3100	1.45655561390457	1.44071996101272	1.71765305690477	1.51061920450778	1.03049387828707	4.73832649975362	0.852366569801747	1.10620716906063	1.55023084832668	1.24475298903359	0.628638661884109	1.00096981156649	1.37632271281437	0.304780367186187	1.51258941658803	1.4225051495067	0.418794850492789	2.03246739355809	1.4536534793168	6.29585414576889	0.549757497011864	1.22412136851392	2.2423213353635	1.50202657140056	0.294328609163697	1.11195852996409	0.893967384279117	0.644472957506774	1.05877006057951	1.10504686258343	0.191871895461545	1.38847952535267	2.11093627857197	1.21389992331366	1.12032495712184	0.608933926519138
MSTRG.3103	1.39518849951906	1.15942640506464	0.57112753071464	1.14836813017773	0.850902574480757	1.51256859907053	0.577991804324977	1.05661047050964	0.858816150297896	1.00564432318278	1.60842440236291	1.19100520413834	1.13386422059654	-0.117956344573443	0.914764762642936	0.815947505694989	0.999096214250363	1.11883931682196	1.6790793866114	2.36808689754165	1.85872581336127	1.96814326322665	1.82790434391095	1.93315361492822	2.13832737501751	1.60598756045644	1.75566101870748	1.37061647835833	0.974024286553132	1.56361918762474	0.56889039260446	1.25504055890594	1.20314368485737	1.19409887753776	0.750353605702187	1.40682699576122
MSTRG.3104	-0.702526306561308	-0.474303792160066	-0.614004902316868	-0.908196037697231	0.119483087335289	-0.00633582166156776	-0.581206146836304	0.651485907856207	-0.852686259044932	-0.509898894826447	-0.548603097738001	-0.447391752829737	-0.838129865226978	-1.18302726531738	0.0596375017292741	-0.418123981406102	-1.01640985020167	-0.0734874185241349	-0.236095544465309	-0.0531879603236876	-0.00389587041262498	0.293261683159646	0.0563107073242706	-0.21855164179881	0.0558604807819581	-0.111420624047753	-0.099745773357119	-0.291740914856027	-0.0979751612612653	-0.525748747112907	-1.12038836593828	-0.534016067356319	0.458851260194496	-1.13898290800983	-0.517261994023514	-0.870543346978317
MSTRG.3105	-0.0472665929820145	-0.706152767411931	-0.286583647238387	-0.655402837092993	-0.717485160430492	-0.446826885352069	-2.43318535918615	-0.596397009133828	-0.944237543179237	-0.739708609022823	0.234495525456416	0.118470627531077	0.143260061307964	-0.447624960782953	0.298130443735589	-0.991226081511364	-1.01640985020167	-0.127460728158369	0.422298791934472	-1.04394737766941	-0.13213763360709	0.113818351917794	-0.499108936482835	-0.276815446755734	-0.178236132427886	-0.206174612961887	-0.0209835872048593	-0.681670831946093	-0.00902378194720357	-0.374721426969251	-0.709371260211172	-0.50216038591664	-0.304717059361081	-1.24311352528046	-0.168229174459377	0.111698457100602
MSTRG.3106	3.38457424497467	3.23164895285065	2.93446604961354	3.65476013762842	3.65607889970935	3.35218819143556	2.76130177478495	3.10895690397966	2.95987403248836	3.16386156674272	3.56030236793066	3.15457954133652	3.02368341656932	2.63047512074805	3.59268472054943	3.27394818545326	3.46665979668639	3.5864748488044	3.54588162247562	3.27142077187172	3.04436324127181	3.53359064670147	3.39611338824293	3.39509065312867	3.27277561998112	3.39870349671545	3.33082166688232	3.30890542756121	2.94642566584301	3.24362143452265	2.95893031474687	2.71486852203019	3.06947462810371	3.27133528942737	3.46277686591882	3.08089555387422
MSTRG.3107	1.30706325346868	1.55005650912867	0.133926175958336	1.39221802666356	-0.000862820530854472	0.274949288447497	1.97725758397775	2.70438964766748	3.27228352315911	2.58857194728642	2.89914995004271	3.15913743572079	4.35524858187774	3.53463453287386	2.65257753111354	2.6691882941261	2.68969697939404	3.17733869146897	0.1485402922963	0.79681319406062	0.485654569390458	-0.0371193551113484	0.672261950366185	-0.400915796010184	1.46055141273321	1.96246411578736	2.57109506803224	2.2113533048856	3.11421868583893	1.63656945366329	3.16196847030035	2.13462546201855	1.51966985656391	2.09762971469625	2.29452588208465	1.48529506753184
MSTRG.3108	2.5766530989928	2.8342069782891	2.57346699821469	2.25948956364503	2.26398918185557	2.52571474263837	2.39095728190865	2.62154038870762	2.52045906493376	2.24346025619276	2.70019131229882	2.01585340379564	2.60099207882089	2.74742960490461	2.2691384187739	1.94332287621379	1.98348460518733	2.7001978364071	2.45695830310542	2.44816369339396	2.6599380907023	2.54780798701662	2.4612274131574	2.33442410819583	2.07576470741344	2.30071858011789	2.61285895079506	2.5271436714044	2.4198961834436	2.56247266610145	2.48926941511911	2.15973475761847	2.13763720520963	1.98690590540612	2.51050578527691	2.39507454259275
MSTRG.3110	-0.193874368574558	-0.045196679053711	0.169949685837209	-0.288799038091148	-0.315128539672345	0.357716489551836	0.0927136800063894	0.181779452755876	-0.383536487239209	0.124413154118446	-0.18310186066804	-0.039674613701868	0.251513367780406	0.0662441786769854	0.437704457207157	-0.905849179598039	-0.175452657655718	0.298085138947159	0.2531764418112	-0.938348638836204	-0.558069884830268	-0.0911575845275117	0.334922686559989	-0.162549789098157	-0.283659702922953	0.06124119238795	-1.06074738370168	-0.501524926596746	-0.403389969010039	-0.374721426969251	-1.69734353543495	-0.634034260335179	0.580613839822197	0.161038960481656	-0.634739205589788	0.111698457100602
MSTRG.3111	2.00437548945567	1.91279095623598	2.05278331390009	1.971155029523	2.11992870005735	1.08060008155809	2.55346697453992	1.89410979711145	1.87880707841217	2.06777806263353	1.92159123543345	1.70899160415202	0.415633321343686	0.650658860261414	1.92217796309321	1.57878875085603	1.7453275743611	1.57257223556714	2.06497857981911	1.93984255290584	2.18901633816901	1.81496651380527	2.1493360538897	1.56971967909996	2.19828939102823	1.77674536187477	1.9375793468436	2.08547535231343	1.8111690994233	1.89627280712658	1.56639840989969	1.31885060285449	1.07085473690795	1.53046629479226	1.84582430666624	0.999571612460703
MSTRG.3112	2.93326912302893	2.90795249913909	3.21867894078239	3.06524109321796	2.97598485818616	3.1884767899755	2.62833581263852	3.1449987056406	2.81906078200107	2.68741950360095	3.07396646700313	3.09635655962949	2.73134669942202	2.70640972666376	3.26268559074506	2.75033482764035	3.17140909576358	2.90898849132256	3.01353161240689	2.35775740413893	2.77167603808632	2.82082526904247	2.82666306126109	3.10118692159824	2.94547087216666	2.97081357098845	2.63734901119169	2.78027905761522	2.69606715081612	3.01647543390968	2.64600271555839	2.46786633095875	2.69110107515625	2.6046349203348	2.82052254411422	2.65478336258124
MSTRG.3113	-0.282258278932619	-0.547523583425509	-0.336249682634629	-0.522578548377436	-0.824482019740685	-1.40953859725363	-0.253320833614565	-0.0703517343116035	0.00704643333490995	-0.243895135525823	-1.03932106301843	-0.755158893941613	-0.342169066737424	-0.29174641538581	-1.05839684581373	-0.676402520082865	-0.444086887432637	-1.9861913427552	-1.00871952692283	-1.41694292816106	-1.30925342030599	-1.60093769740958	-1.41394548402034	-1.66584926826322	-1.06198326169389	-0.732075723786702	-0.398486668961982	-0.341396927863688	0.128029620407769	-0.786833584020866	-1.38021450418344	-0.741506418045594	-0.0424782653352095	-0.318513605843512	-0.978637321494518	0.0715668948405886
MSTRG.3115	0.0427990546583973	-0.045196679053711	1.97346758292906	-0.776269611715168	-1.35550491831499	-1.60470738637985	-0.158725960269594	-0.0703517343116035	-0.275539701717524	-0.509898894826447	0.264399449154164	-0.861932060634672	0.143260061307964	0.0947811119762794	0.183806551162944	-0.418123981406102	-1.20367169916434	0.124228463796149	-0.632137072370551	-2.70352163669492	-1.30925342030599	-0.0371193551113484	-0.425731054352235	-0.76784694185759	-1.06198326169389	0.178400026754624	-0.432066598454326	-0.559109898737163	-0.521476843480383	-0.23801675437093	-0.319932422049616	-0.410608066334235	-0.304717059361081	0.278521231803682	0.437620775510281	-0.0122089806601244
MSTRG.3116	1.11280821080638	0.605281625714565	1.70543201477068	0.387814579250023	0.406471389549075	0.944406338218387	1.26448492505014	1.96303084045023	-0.246112277608542	1.22094931823076	1.0102629527962	0.606282281496599	1.07614860458173	1.48744678002308	1.48066227924479	1.06888142830993	0.838452540273125	0.169695920856883	1.19806011690341	0.635153895179138	1.14146980424235	0.452834482728271	0.800115471261998	-0.467213180952387	-0.457817585786093	1.76430421836914	1.47682816805646	1.63735566132935	1.60117128363901	0.883179313266546	1.11480480496149	1.26433090055967	0.580613839822197	0.858955046469268	1.06488305688346	0.492174376691774
MSTRG.3118	0.435321653893479	0.809668835230182	0.840654428398244	0.625848878348968	0.520165068409432	1.21986498052434	0.658142056853381	0.61768396868152	0.437114719753674	0.899677899126467	1.0102629527962	0.990777921496236	2.12914325304966	2.07220474890739	1.66241539793561	1.48706395013825	1.06282052281728	1.11883931682196	0.471326758036096	0.0530649316397256	0.980236224550394	0.250449610302847	0.456346774857728	0.0419604739520366	1.28732054249316	1.51979859113557	1.03581916727784	0.900874072877424	0.804412318406193	1.10504686258343	1.18863483352645	1.67289398466741	1.30088096380894	1.30902282689902	1.32296386979607	1.74972525193098
MSTRG.3119	0.295755587794639	0.220417288360704	-0.286583647238387	-0.587462644203859	0.333689854782599	0.027766698910576	-0.52111904459303	-0.309529751896493	0.101641052300357	0.223574229859125	0.172761339987598	-0.366553132366705	-0.568941299320323	-0.407048150129373	-0.335682903869147	-0.825243723036066	-0.504383935283092	-0.302668756592519	0.195984488534404	-0.428921188875162	-0.0989927560740405	0.0652394728032633	0.0563107073242706	-0.162549789098157	-0.586820995878216	0.178400026754624	-0.501666327808242	-0.887564377529106	-0.0380690992459064	-0.991487194746753	-0.0698697165575988	-0.440484590808477	-0.0424782653352095	0.455280312898422	-0.697271409367502	-0.0559947790703589
MSTRG.3120	0.936057718535251	1.14787699426648	1.02896051620077	0.779552907628557	1.44176768341072	0.691358964201826	1.41047771243816	0.77929018326566	0.525081972130987	0.817408822000113	0.378177151658741	0.0805296519872886	-0.568941299320323	0.255076199164672	1.27266572330542	0.309282585074082	1.020651915191	0.720953986783131	1.37853368798056	0.373269591125054	1.01092360171817	1.33071918095781	1.15132056960569	1.69626309826824	1.34150811358599	1.34702559176725	0.674879750192345	1.22469449757858	0.612169612066484	0.724908647733234	0.837229174042778	-0.14162432599827	0.371564101778985	0.033134870967358	1.36946902267183	0.225800562539857
MSTRG.3121	0.67010706268963	0.605281625714565	0.597819762560117	0.485686906097988	0.605079687962888	0.979678960150656	0.605206323953753	1.28912117192909	0.865571793286517	0.889647189746885	0.956321501160601	0.990777921496236	0.352207727154529	0.352828991120575	1.32754302859769	0.865357257444292	0.513060690377756	0.83823241738386	0.471326758036096	0.528681146610516	-0.166061932516127	1.08484836379093	0.00415705329610903	0.884336453112392	0.620779909574354	0.782461200832813	0.920817750116755	0.394423388495766	0.454280642097466	0.469365773271667	0.982682438584426	0.873142552708374	0.541157239904527	0.421618680773617	1.17371487196549	0.956147312648103
MSTRG.3124	2.05214625137487	2.12793598384533	1.81186429445401	2.28689974794748	2.34645880875441	1.91913203946627	2.68044466088287	2.41073104237357	2.14347982183425	2.4452678710553	1.94023746219039	2.16380306012732	1.9797654705911	1.95256989879876	2.12167401055325	2.55336490808228	2.26211321790017	1.96958554438394	2.00297292737	2.02063551818269	1.62082602928965	2.0577798426362	2.04994222202681	2.46459806045629	2.19828939102823	2.40857969509047	2.35185252525036	2.14077309855823	2.16343852453071	2.07750455688432	2.06163015516561	1.96266656495278	1.57932147217292	2.12925500247256	2.38029831462198	2.26765880438384
MSTRG.3126	2.4146032505191	2.58723554066091	2.63918958293762	2.31970892877547	2.18343803771646	2.66223803890007	1.99793973176256	2.41073104237357	2.04871187487046	2.18314290690646	2.27737652734	2.16833195322056	2.45767869826982	2.23489061173392	2.42824699728538	2.12673071037225	2.18784111221154	1.98238309017375	2.57829523103803	2.12176956140589	2.07746367347821	2.48456169831274	2.34023109697258	2.47346176829356	2.41594509356522	2.30930800196948	1.84948568580023	2.05701079333419	2.29735844895527	2.27322091022015	2.15052929226078	1.9221534420854	2.34661433430092	2.59711541036453	2.54468234738157	2.04741312677235
MSTRG.3127	1.55166376704731	0.794934655048333	1.02896051620077	1.12155347290067	1.67569130803181	1.41286657928437	1.22993330319229	1.71388161116999	1.28388373928226	1.67090566934346	1.7312848936271	1.5021139111185	1.18935944242914	1.44374428099386	2.07966443235317	1.53365519669772	1.14363101352651	1.3925255275844	1.59308814107351	0.199072656692845	0.995661504993441	1.15616483333369	1.39356246496978	1.53627011979914	1.44413490028728	1.88413623574006	1.35414427415673	1.79504280541072	1.54352197108141	1.52571245965461	2.06163015516561	1.57175794112503	1.4144189381997	1.30902282689902	2.04042138541916	0.690692649988351
MSTRG.3128	2.16340759435837	1.51452378758454	1.74178888570158	1.87809972287195	2.3402796890454	2.3815173850744	1.71529252675493	2.1637582763922	2.04276327647715	2.13300488453375	2.36968548990579	2.27296707509891	1.71568112674801	2.11462815742046	2.65257753111354	2.11656389100741	1.96136202728801	2.11613717535883	2.26731614446356	0.453067034275348	1.67931027387237	1.9143055111825	1.76661168641344	2.39165689335378	1.95350618610525	2.13666389414738	1.76309895115937	1.93718031643916	1.76986905683378	2.28461463712405	2.82643611664567	2.48783251925138	2.23975756232356	1.76328671195433	2.71642641137473	1.45441807144563
MSTRG.3129	2.34549831532138	2.98786084675338	2.12796477124891	2.56084581988655	2.56886936336093	1.6282249371426	2.91601604542418	2.28715721410785	2.98490910465219	2.74974516070421	2.08969459511185	2.60574317485938	2.81605758502934	3.37219477597884	2.54862297624265	2.11656389100741	2.79976613666246	2.28059003691823	0.766704143534456	1.44979999273816	1.0992534540829	1.66002347001569	1.87222326441212	1.29761291189952	2.21773541609274	2.00538473018063	1.91772223980603	2.31915591502205	2.49278238553825	2.01046679983977	2.06163015516561	2.87505129457594	2.65459053946065	3.30864514897021	1.64623094513289	2.40318180327641
MSTRG.3130	-0.498161108258206	-0.338149902090581	-1.41140343492433	-0.776269611715168	0.0605646379832184	-0.400740212823475	-0.253320833614565	-1.06031489127496	-0.483009845612367	-0.509898894826447	-0.44818745140541	-0.0820763112996125	-0.508819922237348	-1.76603803312937	-3.24505459343468	-0.991226081511364	0.0509263720124583	-0.911647248370983	0.172457411735595	1.59757949950564	-0.0665922879234482	-1.45208653977415	-0.93524147478084	-0.400915796010184	-0.88562875929329	-0.361106049206858	-0.432066598454326	-0.0662603204133339	-0.893781474877533	-0.786833584020866	-0.801675689094413	-1.44682867540511	-1.16331415613622	-1.47705774379482	-2.27269923768104	-2.38658140893519
MSTRG.3131	0.602607363643631	0.809668835230182	1.17791853320622	0.365133100779755	0.815704308496763	0.384282973238717	0.782560362594842	0.547607185591613	0.490536016469391	1.30637373147127	1.19239973684243	0.770180801571744	0.617942119774978	-0.0229182816095109	-0.174487804296803	-0.304480126353531	-0.175452657655718	0.65853436946655	0.422298791934472	1.99420408313641	1.3357974109998	0.788288758304023	0.705303164119156	0.654234712048703	0.294328609163697	0.251533264908473	0.610365754255619	-0.619089270245459	0.495402153182246	0.158602536269257	0.837229174042778	0.0206724019690339	-0.103705813583092	0.201272120650242	-1.93466646695376	-0.40652980542026
MSTRG.3133	-0.678335997550156	-0.371002785040242	-0.958299745420139	-0.420529915129143	-0.354679213643952	-0.880614715454498	-0.253320833614565	0.181779452755876	-0.875035201869491	-0.803374180767846	0.00577443524459844	-0.419939164445798	-0.765979525475211	-1.116090630721	-0.0762335178906133	-0.149217993513445	-0.330564080595047	-0.733672414203979	-1.03586724842047	-0.747845382075427	-0.272900952928094	-0.205713728956356	0.247896321385156	-0.276815446755734	0.0558604807819581	-0.158019846271339	-0.651828703527742	-0.963287346725411	-0.366082115489285	-0.991487194746753	-0.389860790258402	-0.00142464836542427	-0.167647451295441	-0.262719451565983	-0.978637321494518	-0.950930605868796
MSTRG.3134	0.258647435526135	0.444649433909124	0.305670682359253	0.195516846405974	0.0605646379832184	0.944406338218387	-0.407968543240272	-1.43283775529747	-0.175067312887328	-0.564011309599862	-0.0668365018616822	0.209174638379723	-1.16933870452308	-0.447624960782953	0.26102004577937	0.0773538324841265	-0.27698577407979	-0.81991713654341	0.412290042635154	1.14800019441728	0.88405176766165	0.452834482728271	0.972874184797703	-0.108640802844496	-0.397398628324469	-0.25599237356154	0.192383478533537	-0.559109898737163	0.019448297120758	-0.374721426969251	-0.54078888353078	0.205648657317349	-0.304717059361081	-1.60998822280209	-0.574805173569501	-0.722074448845392
MSTRG.3135	0.542125381223523	-0.045196679053711	0.516214208149046	0.727154133288152	0.520165068409432	0.187143199058634	0.521972493148934	0.80954738826243	-0.0300892040768559	0.4989908936683	0.533605896919817	0.294511737923903	0.562975499802982	0.551201459324092	0.815873935038608	0.628330577275591	0.862526123427884	0.65853436946655	0.805458603801703	0.288798685153779	0.0264593386504905	0.788288758304023	0.737604565856351	1.0356353882956	0.400244742526134	0.653476585583952	0.56001355626843	0.128696556997413	0.019448297120758	0.656395852858495	1.0100926454877	-0.243281946615645	0.541157239904527	0.883889612009221	0.316250263041845	-0.524600503203644
MSTRG.3137	1.75186910053005	1.94651360309934	1.5905180047208	0.744832695443669	1.33394595631987	1.31959080947531	2.18992558486641	1.59731454091001	1.60373804220536	2.25131534507799	1.58491689616928	2.14554396403026	1.36029257565401	-0.329165702916469	0.26102004577937	1.65100870139699	1.36200434753143	0.99800655910619	1.28290108768716	2.08467011537688	1.66972606247757	0.788288758304023	0.769198560969827	0.685085912261745	1.32367077993896	1.83739092441174	2.442658608049	1.29137692346778	1.70122667715251	1.56361918762474	1.58474536752531	1.07669143299833	0.371564101778985	1.06922158427316	1.04591863023416	0.978022837226711
MSTRG.3139	2.4832322053276	2.80141006088315	2.68969362626874	2.68508364825224	2.85983638524277	2.94699348850741	2.21664069149446	2.55165528044392	2.77668028883188	2.33501114102028	2.75914056106821	2.42452691911041	2.12914325304966	2.68779747156608	2.97825773963311	2.76992783395683	2.32410562279698	2.71560868277232	2.8782845940918	2.96613644024429	2.75364374118344	2.88520979603234	3.30204762510686	2.96326287430849	2.87985043455596	2.6166686839888	2.68902628896461	2.96012958014491	2.92023984411741	2.72183084261535	2.89420368141531	2.88712942542166	2.9540357648721	2.82019622635539	2.61069848792177	2.79693937062214
MSTRG.3140	2.4885840420095	2.76407266590614	2.43229462293394	2.614719056441	2.70012335738526	2.57267271098856	2.6415405336093	2.79034427076263	2.51402376107496	2.78263924465745	2.74860012498983	2.3507363149004	2.6998455350905	2.85977277459105	2.638177669951	2.38570209486098	2.64875315173725	2.04472143355433	2.25616792435765	1.93984255290584	2.26736174238697	2.47529584969634	2.51812136905107	2.36332429056008	2.21773541609274	2.84649415099905	2.15105574488021	2.12257500776139	2.41454636657144	2.96074515945351	2.61062669892865	2.59848474329065	2.22738088983827	2.92000716582179	3.04723266430586	2.07812049698384
MSTRG.3143	-1.29800710031549	-1.32471004677601	-1.6417888868627	-0.993560384503571	-1.1328765331319	-1.50382518416292	-1.18117020982248	-0.596397009133828	-1.04199456597785	-1.25880339805454	-0.497521799320435	-1.62238973519214	-0.697266272929951	-0.532371671110982	-0.801283528590154	-1.17881782777936	-1.97914237144466	-1.00960820058016	-1.27367022827394	0.0530649316397256	-1.855731947213	-1.60093769740958	-1.15482891381433	-0.94547194335175	-1.06198326169389	-1.3361180495431	-1.35066313486999	-1.21769219038328	-1.18716135522618	-1.10584225637483	-1.12038836593828	-0.704785583733993	-0.81724638570233	-1.13898290800983	-0.697271409367502	-0.870543346978317
MSTRG.3144	0.612445695482593	0.152689329391764	0.305670682359253	0.282816241556631	0.308589886975298	0.626074020139203	1.24731254779998	1.37255794355835	0.950632274169499	1.08690452580287	0.900284612248731	0.606282281496599	1.66437982802855	1.57107014234503	0.68189213452331	1.37211656209582	0.684911026745547	1.25162936680218	0.350734018465784	0.288798685153779	-0.166061932516127	0.293261683159646	0.531966315158945	-0.21855164179881	0.678058058730374	0.215430005880511	0.56001355626843	-0.108624987712751	0.411952558583562	0.912851686633661	0.56889039260446	0.334727227385837	0.458851260194496	1.4154636321174	0.884498812505988	1.21752225184823
MSTRG.3145	1.32512420991527	1.55005650912867	1.42150774657669	1.19412696396704	1.66584213804582	1.17492066238083	1.63833980589546	1.52621636691899	1.40476109407712	1.58026509320394	1.58491689616928	1.45840441802548	1.65126430993556	1.85584749537654	1.48066227924479	1.15087143732965	2.31541099322364	1.41157558280123	0.978232566014805	0.969562454924424	0.570507442563066	1.3511251620222	1.4724551857554	1.01149527823849	1.42752943116084	2.30930800196948	1.41206643347449	1.08130398075244	1.60117128363901	2.11628118768645	1.67313545023285	1.57922183450939	1.72729396450824	1.95196102476481	1.70785453243492	1.73695246861342
MSTRG.3147	2.26981102689385	1.85713947278699	2.10953350467553	2.70101975556328	2.8641496435683	2.04101947551882	2.21664069149446	2.27636523573129	1.72385303972567	2.08984963279633	2.16296587532681	1.72137246839561	1.39217669075899	2.12157900826203	1.48066227924479	1.00417853127919	1.55162774520481	1.76260635808039	2.92126541855132	2.8749152962777	2.66477077731242	2.7912609319854	2.70941134549641	3.00053348911381	1.91828286967602	2.00538473018063	2.27068537760832	2.38933342777407	1.73595607279774	2.14156509880623	2.03519071119491	1.36276087424631	1.61776159467384	1.77666234945089	1.74360354854936	1.84802991384548
MSTRG.3148	1.7651601747166	1.42166360149931	1.64272396282187	1.63906813290752	2.07598075922626	1.80577800770923	1.17650297277237	1.97642857487446	1.79635561486188	1.86769696081109	1.97682214242944	1.92242694167763	2.22077381788052	2.3219548202198	2.79568558116596	1.65100870139699	1.82099093558605	2.17306328427716	1.4340008725833	1.41036247967713	1.29896968707776	2.2218981604642	1.3524369941433	1.8674246807514	1.4928344336834	1.54910410637551	1.77786075462207	1.84028743251636	1.46288782872928	1.25158339886234	2.08759376586716	2.3330906085246	1.98426127590445	1.98690590540612	1.64623094513289	1.65784580968329
MSTRG.3149	-1.22611045591783	-0.982531357224101	-0.882553463892948	-1.05341182754607	-0.881111277146324	-1.32103786262296	-0.926117244928303	-1.43283775529747	-0.968062838229432	-1.39930715062183	-1.67083425738868	-0.593083922546364	-0.994250365078421	-1.18302726531738	-1.25940358854786	-1.64819192186111	-0.77445568485423	-0.81991713654341	-0.739619720966011	-1.56629763791479	-1.38713440891103	-1.19379298702918	-1.04086139377686	-0.853927512715761	-1.775278460863	-1.44747235659572	-1.22762267992769	-1.52677196098589	-0.791318532739724	-0.374721426969251	-1.69734353543495	-1.44682867540511	-1.61950432352607	-1.75642165337071	-0.574805173569501	-1.12653522996105
MSTRG.3150	-1.09224824780745	-0.884403408654694	-0.614004902316868	-0.609755759403711	-1.00150890360052	-2.09823988499863	-1.61136690249962	-0.856533685206032	-1.32000277075463	-0.904471966021689	-0.835269274682871	-0.861932060634672	-2.21665965966523	-1.116090630721	-0.583135384183487	-1.95621891899825	-1.81741623483911	-0.81991713654341	-1.12051705210151	-0.661265392244424	-1.16507186061108	-1.60093769740958	-0.93524147478084	-0.94547194335175	-1.49648299456259	-0.597538565862292	-0.775688241419702	-0.197279621267239	-1.55583907884714	-0.885534533845896	-0.319932422049616	-1.50878220027294	-1.03850458665886	-0.318513605843512	-0.697271409367502	-1.69057411084991
MSTRG.3151	0.500347829946719	0.306042357177804	0.649766852120729	0.700223349944885	0.625549768097136	0.979678960150656	0.521972493148934	0.716802810476562	0.937868053862749	0.948811258511975	0.628638661884109	1.08959484847042	0.105292057717383	0.551201459324092	0.26102004577937	0.445477683962827	0.737928070724878	1.23032921337552	0.813086118574998	0.996445007458699	1.02602593124706	1.46784751564908	1.05206817558849	1.12834855257723	0.837394219407396	0.626235753846829	0.781271013631963	1.19016070760427	1.21464702104424	0.207309787775409	0.675449862419798	0.547536884096063	0.925199523687049	0.979529576271791	0.926578304521208	0.0715668948405886
MSTRG.3152	1.37220974546805	1.20472109114925	1.17791853320622	0.56743854424392	0.665638671244748	1.60582354068582	0.05373380676278	1.22321596551877	0.982057324569404	0.625260124742922	1.63155500654797	1.78173148856723	1.29432919751438	0.70720024007682	0.790054543570338	0.840863895801197	1.39538998536787	1.02299631386414	1.2382741793176	0.600528782430639	0.196288038587895	0.6633041360932	0.672261950366185	0.83015940770215	1.13200398760377	0.85465633271116	0.471979428531756	1.11850968705387	0.179401950427144	0.207309787775409	0.605291771671559	0.719506139288677	-0.0424782653352095	1.56170797461714	0.284242294445311	1.08268543797784
MSTRG.3153	2.52550110887602	2.54383193933415	2.67723239462477	2.28387976279219	2.13428546347561	3.39527604943043	1.39496697009192	2.68003057513933	2.5225978030118	2.17903065137274	2.95523008269586	3.05293158652989	3.12677696340639	1.85584749537654	2.0902820639296	2.73047206416583	2.65565832655356	2.37095556820355	2.29481553095317	1.91187383842075	1.87549871240921	1.81496651380527	2.11286109699815	2.30493314024506	1.80713904352842	2.23911662770689	2.00813615159996	2.2621110035435	2.00160151722442	2.46569077584594	1.89519693795894	1.77392173687803	1.82909401445423	1.98690590540612	1.92060600539523	2.10818786775631
MSTRG.3154	0.631923343396655	0.588291696905498	1.02896051620077	0.753591398230136	0.382616530113814	0.027766698910576	-0.0699536800972673	1.52621636691899	0.686395780419593	1.1967463018227	0.956321501160601	0.884691595848762	0.974508122775748	1.30408383002246	1.60433851097372	1.78543140398638	0.838452540273125	1.3925255275844	0.230570993340117	0.152026355449173	0.900534455216929	0.81791344349749	0.769198560969827	0.489231382685194	0.73314871208754	0.451015373023291	0.54283124387557	0.78993954214926	-0.192773434204032	-0.304750489751447	1.11480480496149	0.978503841266591	1.49922500426427	1.09079961645334	0.987482100803722	1.21752225184823
MSTRG.3155	0.562569071644262	0.129387866588633	0.487953309567305	0.700223349944885	0.49813183685613	0.85225668427859	0.43364102880523	1.28912117192909	0.428015638963811	0.389361260060737	1.16094874977782	0.721704215198548	0.352207727154529	1.42138634952947	1.44801256691029	2.06462649466463	1.2201541114579	1.20870986291901	0.329617523817635	-0.109400726764014	0.798689440747707	-0.0911575845275117	0.999758109181703	-0.276815446755734	0.433889893611276	0.570160691514916	0.298566601463462	0.510934817772754	0.346036685970839	0.207309787775409	1.11480480496149	1.59403476562943	1.45744502681395	0.612727456640384	1.06488305688346	1.10273671084714
MSTRG.3157	-0.264143011371752	0.105703866925218	-0.103433604476656	-0.119305968262403	-1.20333664612504	-0.27070553942958	0.273224696918463	-0.184989876004368	-0.134061214412013	-0.000607069468227653	0.0749053114425292	-0.125762055093368	1.03634751224283	0.488060201611437	-0.124524375584331	-0.304480126353531	0.132387312545638	0.65853436946655	-0.284113008193993	-0.228857067193616	-0.513715148935268	-0.266593927149393	0.202331933567864	-0.400915796010184	0.0984439655673439	-0.0225082340392302	-0.154748956954122	0.0149101799730983	-0.00902378194720357	-0.448259717738567	-0.128440388087042	-0.0466607746767709	0.179345593103629	0.551794655382532	-0.461926212899305	0.608933926519138
MSTRG.3159	2.02662024568805	2.15126071966812	2.27579467001431	2.38317031633077	2.07598075922626	2.89251256523342	1.0828050166569	1.80680824406224	2.04871187487046	1.58026509320394	1.49948643412502	1.99560854363647	2.19389049809658	1.4547946418439	2.3857812278233	1.93177228045819	1.5663597822353	2.217040265839	2.64605585583228	2.43839381016136	2.19571009452649	2.81349078854449	2.53659812101337	2.49102746608769	2.4409806778182	1.7390953700913	1.98287657700961	1.81784247733969	2.01580333169637	2.05106207220982	1.54781512274741	2.08305653338158	2.60761337798962	1.74978590370612	2.11510454366391	1.84802991384548
MSTRG.3160	1.73395502472758	2.09823955059697	1.92158544229043	1.60559521614345	1.89389983825591	2.49557041239321	0.577991804324977	0.77929018326566	1.45041194249195	1.29881354460342	1.29737359015098	1.31054870152809	1.07614860458173	0.650658860261414	1.07301963056435	1.28401567719378	1.04189028207043	1.52087752551292	1.86668400976883	2.42855731424656	1.23542071832042	2.0577798426362	1.99755359704505	1.65010020263939	1.13200398760377	0.419625494104426	1.34426039018212	1.30757683864451	0.852682469043263	0.852883820316062	1.03699177251457	1.37138480079162	1.82909401445423	0.979529576271791	0.750353605702187	1.25384056026664
MSTRG.3161	2.23520789736386	2.10422794033844	2.06239806094012	2.24092244532165	1.95987086393681	3.08295436265838	0.829471085888386	1.61455479098352	1.96939855841079	1.72831603098867	1.74195212891156	1.48769072231238	1.56996409059012	1.22883302573558	2.11128573995858	1.87259003323504	1.58094290288682	1.76260635808039	2.28113135786232	3.59096065536655	2.15507361535044	2.80611882985274	2.65970557118324	2.40097878126043	2.5447121077745	1.82546404383144	2.05736602570464	2.21993790588194	2.69165080830053	1.98275446159626	1.80417855470196	2.35064237687961	2.7785287232696	2.03222016191559	1.73178536348191	1.82407456712002
MSTRG.3162	2.79107567292867	2.93843913889236	2.54631607344378	3.27901016157981	2.80704565682062	3.62148556584164	1.50019528359298	2.79034427076263	2.71816395975216	2.37869628543607	2.4947886698375	2.40930260712833	2.73134669942202	1.92104414771364	2.93767747578082	2.96952715182788	2.33274816655833	2.63685354356913	3.23978622614359	3.20382646885897	2.7850538747058	3.42708769761096	3.12411206615643	3.24270643416065	2.75231056145358	2.25698721700102	2.66143027723562	2.61437998614578	2.76914756223369	2.65316819069409	2.35675832384755	2.81941233033078	3.06947462810371	2.34214143145801	2.44687050255714	2.65478336258124
MSTRG.3165	-0.608107491188065	-1.96157867145012	-1.21279251199133	-0.440370329200875	-0.76999189530764	-1.01302477497363	-2.67364859027493	-0.519158025939286	-0.830678251330185	-0.939809311329895	-0.40048450543085	-1.39156330423397	-0.838129865226978	-0.48937613208726	-1.49302082149303	0.273125537510924	-0.567311419851051	0.256545430351437	-1.00871952692283	-0.167892864559501	-1.97094294761954	-0.876621375567522	-1.41394548402034	-1.2611570643374	-0.229985165935448	-0.804361719161259	-1.00915249356551	-1.52677196098589	-2.31128429547592	-0.694454959277729	-0.463352061242819	-0.269856410057749	-0.167647451295441	-0.56614944499489	-1.66099462632521	-0.524600503203644
MSTRG.3167	0.59270147923431	0.703222312258051	1.39130919499774	0.796604615245694	0.605079687962888	0.813683063990878	0.683898928388715	0.80954738826243	0.533590738220538	0.763501619801318	1.12879681695848	0.862505036478727	1.13386422059654	0.945199618269233	0.938463466491576	0.378986695559157	1.020651915191	0.256545430351437	0.643773350336798	0.413719955651269	0.528704749416946	0.490114732451504	0.531966315158945	0.936552427365308	0.837394219407396	0.877940259732515	0.56001355626843	0.164714794237075	0.754471055799732	0.620879407602564	0.238968986572282	0.436859005383909	0.278653778741236	0.807754584584999	0.796468554251983	-0.0122089806601244
MSTRG.3168	-0.912205421791627	-0.127010675295373	-0.882553463892948	-0.964540744459363	-0.76999189530764	-1.32103786262296	-0.778121491694155	0.134755606106506	-0.685361870053352	-0.536701411921526	-0.835269274682871	-0.825455896047108	0.352207727154529	-0.6224089629217	-1.49302082149303	-0.00905344811761683	-1.01640985020167	-0.733672414203979	-0.784959879788252	-0.167892864559501	-0.802941729303315	-1.45208653977415	-0.93524147478084	-1.3838591371388	0.180016100295836	-1.13628843451278	-0.819456105553734	-0.815618468707223	-0.22580953642279	-0.991487194746753	-0.189489908757371	-0.14162432599827	-1.16331415613622	-1.04186489800719	-0.574805173569501	-0.350930858277009
MSTRG.3170	0.127570884954495	0.406387385442876	-0.0198987200752313	0.208316298710626	-0.239138500050081	0.061081681894235	0.0136714288952261	0.583071019858295	0.0785674919413847	0.360600852044181	0.605460874914169	-0.419939164445798	-0.0150026895287211	0.551201459324092	0.0157537383784029	0.378986695559157	0.00840347721001057	0.256545430351437	0.00940070461545012	0.103394007519271	-0.750529312353234	-0.147298924469009	0.0563107073242706	-0.21855164179881	-0.520877861941561	0.140394496131723	0.214254525996803	-0.243737292631066	0.0473693275833564	-0.0545513888722292	0.837229174042778	0.299010846485202	-0.103705813583092	-0.437024758205855	0.750353605702187	0.111698457100602
MSTRG.3172	-0.563118577665811	-0.371002785040242	-0.554010906704099	-0.23582819531511	0.0605646379832184	-0.229840917097653	-1.00622733536297	0.473951969644704	-0.383536487239209	-0.536701411921526	-0.26616700786451	-0.419939164445798	-0.0150026895287211	-0.932113610913059	-0.652250117423077	0.684470502152663	-0.38620916145189	0.524957820646015	-0.174461484843137	0.734305997635561	-0.272900952928094	-1.31716700442338	0.247896321385156	0.0419604739520366	-0.128279223572621	0.215430005880511	-0.0467628166673597	-0.291740914856027	-0.0979751612612653	0.158602536269257	0.675449862419798	0.836239920779938	-0.456189988585721	0.387152838214588	-0.0411300170421186	0.331536054937779
MSTRG.3174	5.02155941676226	4.13050982155502	4.30514064092821	4.40303561485733	4.92328296834982	5.10466552726984	5.00996036199328	4.7073086581447	3.73019332835952	3.97596922495096	3.98977280069637	3.42820639353488	4.21298549004571	4.87098294568469	4.07129132570683	4.88489156938536	4.28168461835187	4.0486856084482	4.71437923984604	3.83761009621428	3.77608468246432	3.8273916746172	4.44543376134504	4.57414860125075	3.9296923177358	4.24944828567352	3.99177594864226	3.97146875097247	4.6068054733593	4.33379371636841	4.18278853145111	3.22116043000154	3.32315698353986	4.17774554718755	3.45201243920241	3.27451860921282
MSTRG.3175	-0.912205421791627	-0.792526891414209	-0.882553463892948	-0.343789166361119	-0.940054507628179	-0.7593421668434	-0.850222471754029	-0.184989876004368	-0.415938137083063	-0.836292510556778	-0.40048450543085	-0.290004811491571	0.384269045762764	0.177153771455345	-1.62574050665029	-0.304480126353531	-0.567311419851051	-0.652293890486015	-0.762111692274844	-0.502288849985225	-0.200803194495893	-0.616766693227043	-0.93524147478084	-0.162549789098157	-1.62915665691232	-0.361106049206858	-1.16982614223241	-0.887564377529106	-0.521476843480383	-0.885534533845896	-0.801675689094413	-0.470992930316428	0.127004539885507	-1.04186489800719	-0.697271409367502	-0.950930605868796
MSTRG.3177	0.233367566501811	0.718918316924287	0.597819762560117	0.709256250463063	0.815704308496763	0.733296694318142	-0.581206146836304	0.355899336001547	0.263846174045312	-0.64918696862094	0.822013378859523	0.294511737923903	0.534686370219645	0.68859824663894	1.27266572330542	0.711741944292065	-0.330564080595047	0.866120663621255	0.872696559786908	1.82455938766491	0.900534455216929	0.250449610302847	0.0563107073242706	0.961968398344697	0.73314871208754	0.354719386266372	0.690567348251627	0.719038893674143	0.720189819571927	1.34160873774097	1.60286193117333	1.18827707908856	1.45744502681395	0.908400536930795	0.796468554251983	0.933934976797343
MSTRG.3179	-0.777630472415724	-1.14349964084838	-1.6417888868627	-0.726701308267843	-1.06569799019452	-1.23765375695742	-1.88664440365435	-0.519158025939286	-1.04199456597785	-1.39930715062183	-1.56186750711653	-1.23984728020753	-1.26555500514587	-2.11236642575569	-1.155402330266	-1.95621891899825	-0.27698577407979	-0.911647248370983	-0.420568845881358	0.152026355449173	-0.13213763360709	-0.539602116665234	0.0563107073242706	-0.337531646568441	-0.804927637884538	0.101360618344685	-0.819456105553734	-0.501524926596746	-2.17600226859739	-0.885534533845896	-1.38021450418344	-0.440484590808477	-0.923637992484055	-0.635321270105117	-1.93466646695376	-1.8356695604937
MSTRG.3181	0.181438802666292	0.386868974234596	0.487953309567305	0.410144980894842	0.429938217956246	0.534161219188061	-0.354556060954804	0.473951969644704	0.464072619941925	0.4989908936683	0.739250823754534	0.118470627531077	-0.290638483533531	-1.4869630553863	0.22292979816064	-0.00905344811761683	0.932426585583765	0.41597653299503	0.964599238323284	0.827079693643077	0.780993703864615	0.81791344349749	0.737604565856351	0.910680661259723	0.678058058730374	0.511817638513038	-0.612797599068013	0.267669299429728	0.300357846849119	-0.23801675437093	0.954741354143858	0.650325623346462	0.728460400405723	-0.784487513051431	0.65345113644367	0.29714479610261
MSTRG.3183	0.572683296856538	0.32667748800413	0.649766852120729	-0.18473357604287	0.584314976932672	-1.32103786262296	0.463689790482119	1.61455479098352	-0.432416004194841	-0.311715766171352	0.67390618910727	-0.217314256482415	-1.73122439584514	-1.18302726531738	0.404056349133013	0.344555570448824	0.482318066879609	1.3925255275844	-0.51291043042166	0.33165227942755	-0.348792156453601	-0.0911575845275117	0.106644592198104	1.25712195798892	1.37653449316414	1.29607907326289	0.435204459378201	0.565842013640928	1.72735178642743	1.82002083737806	1.25886983429488	1.7804118869897	0.925199523687049	1.19409887753776	2.31050496035059	1.06235155029768
MSTRG.3184	-1.26161095368775	-0.748693523790318	-0.496412455036555	-0.440370329200875	-0.940054507628179	-0.7593421668434	-1.27729873678686	-0.24591637625362	-1.23083561750105	-0.771190231269474	-0.9001318894596	-1.01782403207703	-2.42311507996455	-2.56901118614849	-1.25940358854786	-0.905849179598039	-2.61372799824438	-0.81991713654341	0.0486979339152684	0.453067034275348	-0.428898269605273	-0.466356093457029	0.376543286344355	-0.76784694185759	-0.655923252616904	-1.5681458502562	-0.612797599068013	-1.41622287472381	-0.893781474877533	-0.174233881556753	-0.463352061242819	-1.78721389371309	-2.03058991397634	-1.60998822280209	-3.35603494750248	-0.58746899300819
MSTRG.3185	-1.09224824780745	-0.0992206306174965	-2.25508097151495	-1.02317575471377	0.308589886975298	-0.446826885352069	-1.09104867366277	-0.519158025939286	-0.58985315074515	-0.739708609022823	-0.656534322267996	-0.899354440074796	-2.66412937426216	-2.2491262607738	-0.967505002824166	-1.51577673729678	-1.30728410314549	-0.302668756592519	-1.51971678757998	-0.579588442676183	-1.46946076094913	-1.95454000579647	-0.576419875437417	-0.609713301796581	-0.971112997996738	-0.597538565862292	-1.48518380972611	-1.41622287472381	-1.00408169340177	-0.694454959277729	-0.709371260211172	-0.324520520442283	-0.304717059361081	-1.60998822280209	-1.23276969012646	0.15074382317648
MSTRG.3187	1.6456866516092	1.79185316793351	1.64272396282187	1.34663435355144	1.19018365130534	1.82529969219415	1.36343606033482	1.54432208327619	1.918330527899	1.96643921060783	1.6878092787361	1.80518532928203	1.72822639681288	1.9834214558536	1.67657653130781	2.32518578959882	1.65172604869729	2.35135781272296	1.77982667085335	2.97292023800049	1.84175561505127	1.73957407108783	1.95697464537924	0.802288343172596	1.35912759897993	2.00538473018063	1.55603726988757	1.81784247733969	2.02285215495177	1.29729816115856	1.77251669754564	2.2973331807642	2.0419384783114	1.76328671195433	1.39965997286818	2.19480360113016
MSTRG.3189	-0.477142690233182	-0.274606755961877	0.0590629221571014	-0.46048740429011	-0.354679213643952	0.274949288447497	-0.354556060954804	-0.0703517343116035	-0.553352438886758	-0.0193854829511185	0.00577443524459844	-0.217314256482415	0.0662977643049217	-0.532371671110982	-0.517180888725162	0.19797382902671	-1.20367169916434	0.55952920049507	-0.653002525341991	0.942169458141031	-0.236401740671958	-0.0371193551113484	-0.164670304691152	-0.853927512715761	-1.62915665691232	-1.3361180495431	-1.22762267992769	-0.243737292631066	-0.481031034751357	-0.374721426969251	-1.69734353543495	-0.269856410057749	-0.456189988585721	-0.56614944499489	-0.574805173569501	-0.794399858502111
MSTRG.3191	-1.22611045591783	-1.60828334922643	-1.30868290761655	-1.51801523695951	-2.06704988191955	-1.32103786262296	-1.00622733536297	-1.29769047293902	-0.830678251330185	-0.86997951928827	-0.656534322267996	-0.937773435534039	-0.146247834150539	-0.821325471032724	-0.517180888725162	-1.28263206406618	-1.30728410314549	-0.733672414203979	-1.72531906984242	-1.56629763791479	-1.97094294761954	-0.205713728956356	-1.15482891381433	-2.78513213442342	-0.128279223572621	-0.416681703505583	-1.35066313486999	-0.963287346725411	-1.73448406133972	-0.174233881556753	-0.709371260211172	-0.5999185893516	-0.304717059361081	-0.262719451565983	-1.5414468819605	-1.12653522996105
MSTRG.3194	-0.631139224429647	-0.371002785040242	-1.0382444048461	-0.751272586186409	-0.940054507628179	-1.08408470707186	-0.0275352993637906	0.0358438732189773	-0.627301368041443	-0.564011309599862	-1.19338707336754	-0.825455896047108	-0.101159728300401	-0.219699361101738	-1.155402330266	-0.905849179598039	-0.27698577407979	-1.63398186015466	-0.36787396819252	0.103394007519271	-1.03399946495085	-0.539602116665234	0.0563107073242706	-0.276815446755734	-0.128279223572621	-1.23274617093097	-0.241397409599708	-1.31354522334748	-0.60593781377965	-0.991487194746753	-0.54078888353078	-0.470992930316428	-0.0424782653352095	0.161038960481656	-0.831105930243034	-1.32651568961012
MSTRG.3197	3.28505300424444	3.41626530650953	3.20572248519809	3.22807075682132	3.3557412084615	3.09506751803835	3.12788055165053	3.35446586919729	3.49230361139055	3.06259009491562	2.86540071504044	3.17046956819726	3.00318295329092	3.40104634865916	3.00094406153853	3.35833962263515	3.0716772228879	3.13211526927631	2.89455282825865	3.24923937146988	3.37440566979659	3.05653281235492	3.16030720127834	2.91202196176794	3.28665305762706	3.32013346732296	3.22438091895234	3.23882923423907	3.30266155375022	3.4948121872016	3.31266652130817	3.73206228275476	3.60251237425437	3.53408565708791	3.47700562545459	3.36446155990169
MSTRG.3198	-0.264143011371752	0.0571365265271981	-0.742039606434034	-0.270925116109867	-0.66682248471872	-0.27070553942958	-0.158725960269594	-0.678006291522378	-0.646396417357708	-0.243895135525823	-0.0300742673553958	-0.899354440074796	-0.101159728300401	-0.219699361101738	-0.279925897427201	-0.250847918491812	-0.702052182071546	-1.35110730113606	0.0994826452093638	-0.502288849985225	-0.972674236953587	-0.330156827836173	-0.0499529053223651	-0.400915796010184	-0.520877861941561	-0.474484322964399	-0.333584395642328	-0.446150499230264	-0.0979751612612653	-0.374721426969251	-1.12038836593828	-1.27549146453811	-0.456189988585721	-0.784487513051431	-0.461926212899305	-0.950930605868796
MSTRG.3199	1.75631307762984	1.44071996101272	1.62984851029026	1.38095642134651	1.72395312360496	1.34686203436473	0.961691528748558	0.80954738826243	0.885650965049274	1.11300502031889	0.900284612248731	0.645791221915615	0.534686370219645	-0.329165702916469	0.736986752091524	0.599419557681522	0.862526123427884	0.720953986783131	1.65805729811584	1.02283579161947	1.71702282715017	1.33071918095781	1.37314626495051	1.43100017206213	0.786212825684377	0.806929868172266	1.34426039018212	0.618735899294889	0.883988051634679	0.757982341253935	0.640797247495667	0.105824032633391	-0.304717059361081	0.351843415929819	0.576248641932273	0.225800562539857
MSTRG.3202	1.43454113683865	1.18225149914524	1.34479201741138	1.39221802666356	0.605079687962888	1.06426256874064	1.59826738828096	1.28912117192909	1.95680001966681	1.25260106158782	1.49948643412502	1.61258497339177	1.29432919751438	1.25435524041952	0.961779162167755	1.48706395013825	1.96136202728801	1.02299631386414	0.82822122404282	0.103394007519271	0.816170753560204	0.56190399441126	0.376543286344355	1.37533716826676	1.30561014355421	0.967490745212874	1.42149800670723	0.942964733415312	0.630744026515869	1.02579067492527	0.897181401906345	0.90912474872207	1.0983007697958	1.0024807348412	0.884498812505988	2.01603791804502
MSTRG.3203	2.04852721419094	1.66795101369827	1.5905180047208	1.77432850354735	1.5845302415506	2.28612334393871	1.19453384548596	1.26748557298723	1.73496344142721	1.39413443387173	1.78384941048195	1.83397640663515	1.62467006229684	1.31625268929	1.38040917520072	1.75953021164117	1.444063080128	1.62247851690548	2.09030944705723	2.22766571181991	2.17553492648227	2.1768809016487	2.17315024004636	1.63437838539834	1.99917152466983	1.45933888157478	1.51257013638595	1.95785607382033	1.33280006592552	1.88134142515913	0.453828087470249	1.43035060666003	1.55971037691354	1.21389992331366	1.15613685654233	1.54513457386495
MSTRG.3205	0.725552128157169	-1.14349964084838	0.429714440841517	0.102592658545028	-0.202593575717723	0.061081681894235	-0.581206146836304	-2.40716994937355	0.599912468545377	-0.64918696862094	-0.309564738014661	-0.241139799938547	0.476387548816876	-1.4869630553863	0.143592709748447	-0.199138232374777	0.132387312545638	-0.0214607217585316	1.09546019781629	0.244633103746216	0.964644233090724	0.56190399441126	0.917555082032449	0.38033757694337	0.330504889188427	-0.804361719161259	0.101424750512738	0.424445186890553	-0.0677112122866517	0.300052362296177	0.413340182863725	0.334727227385837	0.0162562486919147	0.240413652464637	0.549568285062941	0.690692649988351
MSTRG.3206	0.679497148810418	1.00155198175071	1.40648748400928	1.21963766021606	0.967744077303003	1.42571270210468	1.10203776518531	1.52621636691899	0.701577832655683	1.09565726192577	0.48363403333443	0.645791221915615	0.505831418955059	1.61113171863098	1.87383300271283	1.79820968203575	1.65172604869729	2.4375242340949	1.14465250684452	2.18155756457707	1.04097180391733	1.08484836379093	1.68614202285263	0.802288343172596	1.1922239745845	1.13146463570988	0.960178959120059	1.00388412816421	1.6198869224945	1.02579067492527	1.70702891441559	1.4629939477813	2.22738088983827	1.59228742852175	1.38464347122042	1.83610196097358
MSTRG.3207	2.4033131913683	2.40033030092529	2.67096118243708	2.42763147041003	2.32158193257128	2.19151350738331	2.27711689301707	2.07935394615189	2.57506106628659	2.28231487257543	1.89316209258723	2.32662747371443	2.26449523599106	2.40975238011848	2.16249485236579	2.45189127878231	2.15897276617402	1.86290061890895	2.07452985104341	2.20479583086469	2.29255912160709	2.31832735327339	2.10049493044753	2.11408141587379	1.88217801029764	1.75175485419864	1.84948568580023	2.19402932095939	2.25608054452728	2.22672427808958	2.46965862952971	2.32423399412102	1.65520401892486	2.22992977767644	2.482569370815	2.29405811801444
MSTRG.3208	-1.93665024399781	-2.92056468586854	-0.286583647238387	0.169572153830513	-0.202593575717723	-1.01302477497363	1.57092040814994	0.511249574879971	0.243243908633994	0.977507630688387	-0.26616700786451	0.191484320518754	0.0262201540176685	1.50881140796364	-0.0762335178906133	-0.360183350017309	0.171455423819106	-0.366141850379437	-0.831771325822059	-1.56629763791479	-1.23536221867159	-1.08014333094197	-0.425731054352235	-1.14807779472472	-1.62915665691232	0.354719386266372	-1.22762267992769	-2.70293608869373	-0.403389969010039	0.620879407602564	0.605291771671559	0.042436101996427	-0.923637992484055	0.421618680773617	-0.0411300170421186	0.608933926519138
MSTRG.3209	4.45314787956897	4.28479736041327	4.0560297631715	4.32585307640058	4.21933775534756	4.16987817479148	3.6883762525907	4.12353366961914	4.07287461656399	4.16871379172606	4.34673992642451	4.06869882405959	3.93311657201413	3.88642664514098	4.17218802218357	4.2452993759808	4.12631253932061	4.17390389848721	4.18598862830191	3.61284209447283	4.0553928302388	4.23677332730021	4.09584190890665	4.17296101019289	4.28346918334382	4.18323310416965	4.12330055314795	4.11184488994811	4.18320971210872	4.04314258776159	4.10547756996389	4.1303500097774	4.34890377677082	4.33970570643406	3.96488303750037	4.29546487338947
MSTRG.3210	-0.41586454551817	-0.404621257777776	-0.387686662047859	0.0178833421611683	-0.524707402329644	-1.08408470707186	0.897095498648897	0.355899336001547	1.61179658614816	1.39413443387173	1.63155500654797	1.70276109911726	2.06135309364306	1.49816864177922	0.890670256772894	1.04763459777242	1.42802048268506	0.720953986783131	-0.632137072370551	0.33165227942755	-0.558069884830268	-0.78470354636795	-0.93524147478084	-0.76784694185759	1.25003069669191	1.07213682814972	0.170175758713416	-0.681670831946093	0.390313511691373	0.757982341253935	1.11480480496149	0.636082338149381	0.371564101778985	0.727376756355234	0.678293745885771	-0.794399858502111
MSTRG.3211	-1.12456747364084	-1.26174343490767	-0.554010906704099	-0.420529915129143	-0.824482019740685	-0.647477998048161	1.28145530180557	0.651485907856207	0.878988910535737	0.838420070523821	1.59671852812465	1.12730124747288	1.09564482065105	0.881109892931647	0.0596375017292741	0.273125537510924	0.572647796040535	0.0772813107224641	-1.17984191474526	1.02283579161947	-1.03399946495085	-1.45208653977415	-0.744703718319403	-0.76784694185759	0.910914916020205	0.653476585583952	0.147620839127687	-0.815618468707223	0.253185294020342	0.158602536269257	0.675449862419798	0.650325623346462	-0.378466486098751	0.781456424391583	0.183723397757845	0.365126539900022
MSTRG.3217	-1.15762733757668	-0.371002785040242	-1.12288029887832	-0.964540744459363	-0.0650225190867647	-0.818704549001734	-0.643905000433637	-0.309529751896493	-1.17431246028424	-1.17220288115398	0.293696095918813	-0.624074941321874	-1.36864962945406	-1.57412454564343	-0.967505002824166	-0.607370412358229	-0.444086887432637	-0.0734874185241349	-0.333783832259094	0.103394007519271	-1.09804764321809	-1.19379298702918	-0.225641563925256	0.302889597568571	0.400244742526134	0.140394496131723	-0.959339250425354	-0.291740914856027	0.754471055799732	-0.374721426969251	0.531546725009849	0.577659919891426	-0.378466486098751	0.315648081011237	1.02670158922633	0.111698457100602
MSTRG.3218	-0.396003554599449	-0.510449230440289	-0.496412455036555	-0.853969420045385	-0.315128539672345	0.15664537631882	-1.00622733536297	-0.445844966087843	-0.920799325727368	-0.771190231269474	-0.18310186066804	0.746146109008964	0.105292057717383	-0.447624960782953	-0.174487804296803	0.0773538324841265	-0.77445568485423	-0.652293890486015	-0.591290232132353	0.373269591125054	-0.913849842706419	-1.31716700442338	-1.15482891381433	-0.276815446755734	-0.128279223572621	-0.534699857561142	-1.79894072803146	-0.747090655179988	-1.4741807054488	-0.786833584020866	-0.463352061242819	-0.191557925062998	-0.234555004361098	-2.31385387866712	-1.93466646695376	-0.58746899300819
MSTRG.3219	-0.829963910462595	-0.792526891414209	-1.12288029887832	-0.936093339513109	-0.717485160430492	-0.0412640165857882	-0.581206146836304	-0.37607796398893	-0.830678251330185	-0.771190231269474	-1.11429844793602	-0.503915609171401	-0.568941299320323	0.329004700944602	-0.583135384183487	-0.825243723036066	-1.1070045811704	-0.81991713654341	-1.33979380464352	-0.661265392244424	-0.651092649386353	0.206328130527225	-0.355905352765142	-2.48123110033451	-0.128279223572621	-0.474484322964399	-0.154748956954122	-1.41622287472381	-0.60593781377965	-0.174233881556753	-1.88657045834057	-1.44682867540511	-0.625452558608785	-0.635321270105117	-0.517261994023514	-0.464357622531893
MSTRG.3220	-1.12456747364084	-0.982531357224101	-1.12288029887832	-1.28491746182094	-0.524707402329644	-0.702326133793603	-1.61136690249962	-1.06031489127496	-0.830678251330185	-0.407406948913001	-1.78870863859561	-1.10257867393092	-1.16933870452308	-0.768966623528993	-2.11797252767273	-1.79400020748853	-0.931169484304701	-1.00960820058016	-1.55855976296755	-0.938348638836204	-0.972674236953587	-0.330156827836173	-1.56334258537805	-1.3838591371388	-1.06198326169389	-0.663239445866413	-0.864593434967426	-1.77707145757483	-1.39689775089757	-0.607637231148611	-0.801675689094413	-1.57351603065661	-1.45089903431167	-0.784487513051431	-1.32850695599466	-0.464357622531893
MSTRG.3221	0.0281731825677044	-0.0719557932855205	0.399688979428477	-0.48088896533657	-0.000862820530854472	0.626074020139203	-0.778121491694155	-1.06031489127496	0.686395780419593	-0.243895135525823	-0.497521799320435	-0.593083922546364	-2.66412937426216	-1.76603803312937	-0.335682903869147	-0.825243723036066	-0.225326195631661	0.213774113995418	0.00940070461545012	2.76976430558839	1.14146980424235	0.6633041360932	-0.576419875437417	-0.76784694185759	0.0984439655673439	-0.066279585564884	0.25702638295402	0.0538446908900865	0.474987904817995	0.469365773271667	1.0100926454877	1.29184827504025	2.38054400028838	0.551794655382532	0.437620775510281	1.06235155029768
MSTRG.3224	0.734589291339363	0.406387385442876	0.927392969733325	0.870937356977902	1.19018365130534	0.813683063990878	0.167649386400927	0.684513974134144	1.11839922842619	0.550832124152062	1.25331664599342	0.709326209846266	1.07614860458173	0.571649025769959	0.890670256772894	0.865357257444292	0.862526123427884	0.65853436946655	1.37338384809998	1.52558110578421	1.3357974109998	1.03526701273071	1.10254773170636	1.60241123617353	1.00345424977253	0.877940259732515	1.06017623226829	0.963558345973373	1.56299549302057	1.05269609741931	1.18863483352645	1.25504055890594	1.37007011531834	1.34538268112371	1.32296386979607	1.27166251765311
MSTRG.3230	1.25776520527739	1.4120401906034	0.989187374340832	1.38095642134651	1.47598896838076	1.09675465321135	0.918950451344473	1.03115772750195	0.944264280373362	0.909639348681627	1.11244809417348	0.93870965058522	0.446330218830957	0.669753264106573	0.938463466491576	0.656673595717415	0.886204586039461	1.02299631386414	1.15068526260287	1.54392035135065	1.37170838574342	1.26771011322365	0.972874184797703	0.910680661259723	1.02569047604245	0.989036020992216	1.37371118958822	0.592531350596346	0.804412318406193	1.4467734547396	1.38984593324936	0.664429662574555	-0.923637992484055	0.642255194698767	0.316250263041845	0.956147312648103
MSTRG.3232	1.16721985444009	1.10073194954788	0.927392969733325	1.55137369313303	0.605079687962888	0.580849456123963	0.94047926439096	1.56220338767316	0.988261021011673	0.827952696606844	1.14496234884826	0.480816731984696	0.818990177173716	1.20285116277448	1.05144715628974	0.445477683962827	0.813970425786503	0.55952920049507	1.78759054515966	1.2631672412503	0.88405176766165	0.81791344349749	1.37314626495051	1.10572282883198	1.32367077993896	1.05180605648154	1.18725109320208	0.857518417695268	1.23906443759491	1.10504686258343	1.77251669754564	1.50278610515467	1.20314368485737	1.21389992331366	1.42923205276898	0.999571612460703
MSTRG.3233	1.25148279613683	1.01432880957827	0.699908310951843	1.238478944766	1.41849404004861	1.45106680246047	0.94047926439096	0.716802810476562	0.885650965049274	0.346002746727831	1.22317968990488	1.08959484847042	1.42337136413396	0.945199618269233	1.44801256691029	0.412615210789876	1.04189028207043	1.35365375397365	1.2211766524339	1.02283579161947	0.798689440747707	1.39109112896431	0.999758109181703	1.10572282883198	0.73314871208754	0.945618827012857	0.751665589573113	0.0917560152940902	1.01701934368001	1.02579067492527	1.28154168018329	0.759476123684792	0.179345593103629	1.15366233857713	0.549568285062941	1.34082710413558
MSTRG.3234	0.194597274110814	0.0571365265271981	-0.0610616424240564	0.0608596353434718	0.382616530113814	0.187143199058634	-0.709453008669243	-0.0162770295368655	-0.0941885026434011	-0.86997951928827	0.0749053114425292	-0.290004811491571	0.617942119774978	0.352828991120575	0.437704457207157	-0.199138232374777	0.209493407073706	0.0772813107224641	-0.174461484843137	-1.04394737766941	0.0264593386504905	-0.539602116665234	0.0563107073242706	-0.467213180952387	0.180016100295836	-0.732075723786702	0.0777598863441148	-0.0662603204133339	-0.521476843480383	-1.10584225637483	0.191871895461545	-0.217188144724919	-0.103705813583092	-0.262719451565983	0.0756728723311576	-0.464357622531893
MSTRG.3235	1.3664074108748	1.39259862392293	1.55008515554598	1.60074933667134	1.11978017777599	0.889825754678307	1.50019528359298	1.86559225910089	1.3719236533797	1.93264280033138	1.72053819729144	2.02587028746685	3.04389664832711	3.07558401778766	1.60433851097372	1.99972812446998	2.44860318044485	1.90383750188258	0.998443996549441	1.02283579161947	1.3834827802247	1.17917451945198	1.26649265453989	1.60241123617353	1.53994360639731	1.29607907326289	1.67120816470937	0.694609308225834	1.23906443759491	0.724908647733234	1.25886983429488	2.27911653501569	1.74476733204131	0.754669973728839	1.94127906762992	1.60259061432058
MSTRG.3236	1.24517290970552	0.975653768658883	0.840654428398244	1.14836813017773	0.645733461541822	0.669923900573958	0.982596418431126	1.63159145006331	1.09559425447345	1.57401500736132	1.51200490122388	1.13657585061155	2.53825627693584	2.51907614472858	1.49671416537696	1.57878875085603	2.14922017325486	1.70200095235818	0.742941715143567	0.702006576353725	1.12753449811147	0.957545827781177	1.10254773170636	1.48459509450153	0.934612153041617	1.38001711899687	1.16496361427122	1.19016070760427	1.29835894128216	0.852883820316062	1.67313545023285	2.05656393460504	1.67356702033217	-1.13898290800983	1.38464347122042	1.08268543797784
MSTRG.3240	2.05214625137487	2.32541125534516	2.17303835064984	2.31675691735651	2.21079119475358	2.09830712871964	2.32700944500988	2.44967706742538	2.07518114730131	2.06777806263353	2.30641345405051	2.14094285206541	2.70620103442809	2.05051587616857	1.81103055017274	1.86045657213338	2.07904119421877	2.2278281999975	2.1305464823645	1.6992578063282	1.91659715808735	2.26555312078493	2.12512216625469	2.15872807131125	2.07576470741344	2.43236584455675	2.16235046361977	1.74833318528071	2.03684731632515	1.92567981437233	2.04847099989701	1.99092343781303	2.06993481108045	2.10824869245412	1.86758895446811	2.15694819825765
MSTRG.3242	-0.829963910462595	-0.706152767411931	-0.387686662047859	-0.565508775825665	-0.480285140263781	-0.229840917097653	0.306766699689305	-0.184989876004368	0.00704643333490995	-0.158158972549704	-0.18310186066804	-0.447391752829737	-0.192790650594226	-0.932113610913059	-1.49302082149303	-0.00905344811761683	-1.20367169916434	0.213774113995418	-0.880152757249036	-0.579588442676183	-0.603831651292685	-0.539602116665234	-0.164670304691152	-1.2611570643374	-0.397398628324469	-1.04587762238781	-1.22762267992769	-0.392823157408447	-0.441688266792469	-3.06274536005216	-0.128440388087042	-0.324520520442283	-0.304717059361081	-0.107221664452109	-1.93466646695376	-0.350930858277009
MSTRG.3243	-0.585437675092599	-0.274606755961877	-0.882553463892948	-0.609755759403711	-0.276633256590183	-0.0770588616867471	-0.709453008669243	-0.24591637625362	-0.320837857106371	0.239458134661849	-0.497521799320435	0.118470627531077	-1.36864962945406	-0.6224089629217	-0.393681728197445	-0.676402520082865	-0.850685736107807	0.92033017212563	-0.784959879788252	-1.56629763791479	-0.0665922879234482	-0.616766693227043	-1.27857764247763	-1.83062930875528	-1.26293716887894	-0.597538565862292	-1.06074738370168	-1.64650030875886	-0.893781474877533	-0.991487194746753	0.675449862419798	-0.741506418045594	-0.167647451295441	-1.13898290800983	-0.762637297241059	-0.297395323045042
MSTRG.3244	1.1058601640616	1.76941760501624	1.08663694583393	1.36960621644439	0.983689248354885	1.48828158257143	1.28145530180557	1.54432208327619	1.61179658614816	1.25260106158782	1.48685839103257	1.91705484653562	1.05638530820108	0.897401210113114	1.07301963056435	1.92012846071882	2.2254550672163	1.80644603041649	1.38877854512821	1.88335217284284	1.02602593124706	1.37124653470553	1.49152223457287	1.69626309826824	1.5855630135043	1.57782616966878	1.66327972228763	1.6244808823979	0.899389732110698	1.80427460831089	0.897181401906345	1.12848433931088	1.67356702033217	2.0433297768828	1.56863050425297	1.8715939802771
MSTRG.3245	0.295755587794639	0.867145339093457	-1.0382444048461	-0.381649345572998	-0.276633256590183	0.410369081394839	-0.926117244928303	-0.445844966087843	-0.500276575552258	-0.407406948913001	-0.26616700786451	0.260980167247809	0.590720572193912	-0.117956344573443	0.437704457207157	-0.304480126353531	-0.080597756451999	-0.18353199939506	0.546462600803856	0.453067034275348	-0.913849842706419	0.113818351917794	-0.658109493155515	-0.76784694185759	-0.339408589728373	-0.307592110134652	-0.651828703527742	-0.392823157408447	-0.294241667225131	-0.525748747112907	-0.900291940278862	-0.324520520442283	0.179345593103629	-0.209002954781244	-0.574805173569501	-0.653202430454053
MSTRG.3247	3.46822079028652	2.45758464503864	3.16167413725715	2.76739113722594	3.45344201125852	3.2034734971475	2.48918215421938	2.82778342171678	2.65911897848274	2.47576076167767	3.3602103166897	2.91690998862324	2.44253214231078	3.00967216564175	3.19543234870984	2.46797474335931	2.16865987416706	2.98726159925294	2.92830602624208	2.85301916244625	3.00298243424354	3.42227390865452	3.24139007293235	2.95695640855466	3.28204206124967	2.47115816253889	3.45771482111621	3.39481558289167	2.90124034892294	2.71342460881102	2.70589722699732	3.18981147915932	3.4187844574747	3.26185508833551	3.04245670767448	3.25673211707992
MSTRG.3248	1.38374487172861	0.406387385442876	1.00921100236495	-0.306897185606724	0.704643655147768	0.85225668427859	-0.0699536800972673	0.396333100142769	0.455142506438179	0.158229823433606	1.12879681695848	0.260980167247809	-0.342169066737424	-0.0855763546055177	0.763764638388417	0.711741944292065	0.838452540273125	0.213774113995418	0.835729647653306	0.79681319406062	1.12753449811147	1.15616483333369	0.737604565856351	1.08273660563896	1.17242863262072	0.451015373023291	0.576993635736301	0.835342000447213	0.68507412604505	0.254426182654586	0.897181401906345	0.932623784578838	1.57932147217292	0.781456424391583	1.08360142449408	0.397952694832491
MSTRG.3251	1.0049013656297	0.638672767071917	0.927392969733325	0.718232946541906	1.03049387828707	0.712480209981213	0.829471085888386	1.15415535688595	0.575397713658032	1.0149025843092	0.45798365220912	0.895658224671225	1.29432919751438	1.20285116277448	1.29119106541336	1.63685103940745	1.29282192190323	1.35365375397365	0.964599238323284	-0.502288849985225	0.299328396935411	0.846942027472573	1.26649265453989	1.12834855257723	1.26879609670777	0.945618827012857	0.79584897519604	1.06233501752636	0.649082335628038	1.13052669389445	0.867516685301647	0.897230119837139	0.541157239904527	1.13301095577311	1.32296386979607	1.34082710413558
MSTRG.3252	1.51016551499588	1.05199408003567	1.2637666693748	1.10111026007429	1.03049387828707	1.12853104662379	1.24731254779998	0.868222137061148	1.12404458829545	0.977507630688387	1.29737359015098	1.27739209545738	1.49852884393318	1.07976952588148	1.345381193305	1.73315549207784	1.39538998536787	1.33381792055385	1.37853368798056	0.668967434814422	0.85051046201563	1.00982235315877	1.61836989049308	1.0356353882956	0.786212825684377	1.42813154980665	1.23081898409712	0.857518417695268	1.45248414532942	1.13052669389445	1.28154168018329	1.13862347660586	0.797064684599805	1.09079961645334	1.41452178182863	1.1420220913754
MSTRG.3254	-0.176829253175616	-0.184250156561445	0.0590629221571014	0.399022984097356	0.308589886975298	-0.594638922434979	-0.158725960269594	0.227318840973691	-0.58985315074515	-0.17912009439535	-0.104560047522277	-0.861932060634672	-0.697266272929951	-0.0855763546055177	-1.155402330266	-0.905849179598039	-1.20367169916434	-1.63398186015466	0.0486979339152684	-0.0531879603236876	0.222746241921939	-0.147298924469009	0.00415705329610903	-0.276815446755734	-0.339408589728373	-1.23274617093097	-0.241397409599708	-0.619089270245459	-0.00902378194720357	-0.525748747112907	-0.0135844224193275	-0.898517193501068	-0.304717059361081	-0.209002954781244	-0.124606748941312	-0.58746899300819
MSTRG.3256	1.80431414249046	1.05199408003567	1.92158544229043	1.1615908489274	0.815704308496763	0.603638939254918	0.918950451344473	1.10620716906063	0.27403801866071	0.40352927876284	1.0102629527962	1.26052358681771	0.974508122775748	0.122764507758204	0.961779162167755	0.236038970738902	-0.633109355124789	0.83823241738386	1.39387382071026	-1.28160988577173	1.20919605582014	1.50474672307973	0.999758109181703	-2.23034110578119	0.400244742526134	0.945618827012857	-3.39005770109005	1.17257879473572	0.454280642097466	1.63656945366329	-3.07299775564146	-0.269856410057749	-0.538340378455868	-3.74383184390506	0.466432507115048	0.461445838637126
MSTRG.3258	0.752495541789741	0.794934655048333	0.487953309567305	0.941627144961711	0.967744077303003	1.01410973896078	1.19453384548596	1.15415535688595	0.911995740560814	1.22892759343599	1.07918413165795	0.917344518733051	0.771293314101914	1.18968263041933	0.984724033053798	0.889441715434295	1.06282052281728	1.2726196117393	1.17456714144979	-0.109400726764014	0.611132915570078	0.630289679866141	0.4169967571283	0.884336453112392	0.86231974087299	1.33024252736311	1.10769036297981	0.743061684482039	0.59335293319327	0.656395852858495	0.56889039260446	0.74627545548979	1.17763855875704	1.0024807348412	1.30712294755445	0.608933926519138
MSTRG.3263	0.478996445140324	0.922419459747102	1.32894690989612	0.577339307309093	1.11978017777599	0.534161219188061	0.782560362594842	1.22321596551877	0.694006777290292	1.29121353112451	1.09591198094934	0.805498354537791	1.15260082053147	0.70720024007682	0.938463466491576	0.711741944292065	0.629871105597921	0.124228463796149	0.0615626884013989	-0.579588442676183	0.113871197551922	0.695579964708778	0.00415705329610903	0.0419604739520366	0.591264853762807	0.782461200832813	0.435204459378201	0.424445186890553	0.883988051634679	0.691058916457599	0.742353810526689	0.562677020549411	0.179345593103629	0.351843415929819	0.678293745885771	0.397952694832491
MSTRG.3266	-0.654544618361089	0.347021627987401	0.57112753071464	-0.827601771862827	-0.276633256590183	-1.15882684547984	0.0927136800063894	0.086147252050112	-0.0811387812371851	0.40352927876284	-0.26616700786451	0.155439320636834	-0.101159728300401	-0.219699361101738	0.102225723577348	-1.08197506157821	-0.931169484304701	-0.241870948402259	-1.06353563168764	-1.15789023590524	-0.857330281731004	-0.330156827836173	-1.04086139377686	-1.66584926826322	0.139806482459289	-0.474484322964399	-0.271476605727328	-0.681670831946093	-0.366082115489285	-0.991487194746753	0.56889039260446	-0.324520520442283	-1.81045440053874	-0.707977384885803	-0.259642303979726	-0.245775508127976
MSTRG.3267	0.220559553752579	0.838693298900198	0.169949685837209	0.282816241556631	0.333689854782599	0.979678960150656	0.605206323953753	0.868222137061148	0.243243908633994	0.696036056112747	0.140874506943485	0.466177955723751	-0.240885184929536	0.444376564685154	-0.0762335178906133	-0.250847918491812	0.684911026745547	0.124228463796149	0.660782051300535	-0.579588442676183	-0.38828929467702	0.293261683159646	0.15528143029512	0.34213322838186	0.561133337064731	-0.597538565862292	0.525441823241805	0.510934817772754	0.55496691180201	0.0559586061085035	-0.0698697165575988	0.146586420469398	0.50059111661012	0.315648081011237	1.04591863023416	0.492174376691774
MSTRG.3268	-0.498161108258206	-0.748693523790318	-0.614004902316868	-0.678779659640257	-1.52563641978675	-1.40953859725363	-0.643905000433637	0.0358438732189773	0.0432501209246428	-0.0772333743062939	-1.11429844793602	-0.290004811491571	0.352207727154529	0.814040175660887	0.437704457207157	-0.00905344811761683	0.00840347721001057	0.453225874943298	-1.09174503926664	-2.13809065834921	-1.46946076094913	-0.539602116665234	-2.39065930305008	-1.2611570643374	-0.339408589728373	-0.96080009112442	-0.819456105553734	-0.197279621267239	-0.12888759613737	-0.304750489751447	0.56889039260446	-0.0933613346054023	0.229854004490078	-0.262719451565983	-1.23276969012646	0.15074382317648
MSTRG.3271	0.602607363643631	0.962528209895661	0.429714440841517	0.830115066384643	0.88526250085948	-0.0412640165857882	0.13066801239769	0.181779452755876	0.263846174045312	0.77444540725326	0.651449963446265	0.782049643687118	1.31110494020924	0.444376564685154	0.890670256772894	0.711741944292065	0.572647796040535	0.298085138947159	1.23259748779451	1.17178084003447	0.932945424733553	0.903303594224867	1.19849833345676	0.802288343172596	0.957926428919493	0.215430005880511	0.029232781554838	0.743061684482039	0.988498810650167	0.300052362296177	0.837229174042778	0.705932882273841	-0.234555004361098	-0.950874277840671	-0.408634713387406	-0.297395323045042
MSTRG.3273	1.01235175012266	1.46884069285025	0.818129735622786	0.805055482280711	0.815704308496763	1.17492066238083	0.577991804324977	1.35214676389495	1.11273169108494	1.37268965764742	0.919206450269534	1.10857123166782	1.48380731516682	0.913510613480437	1.49671416537696	1.45514563540552	0.909500689195476	1.50322596821376	1.2211766524339	1.61503135592164	1.29896968707776	1.48641508559779	1.26649265453989	1.51924994304837	0.957926428919493	1.56353661391213	1.47682816805646	1.06233501752636	0.92970843188638	0.757982341253935	1.45112902218931	1.51061450692144	1.43609237465886	1.0024807348412	1.47248377395742	1.1420220913754
MSTRG.3274	0.013397515208721	-0.243854797977306	-0.441025563407636	-0.23582819531511	-0.315128539672345	-0.229840917097653	-0.463434779581498	0.134755606106506	-0.336258915681485	-0.678734231129532	-0.0668365018616822	-0.0820763112996125	-0.290638483533531	-0.151079792400145	-0.583135384183487	0.344555570448824	-0.0354109270475867	0.626281709846852	0.422298791934472	-0.502288849985225	0.689105011173411	-0.147298924469009	0.202331933567864	-0.00651393419953015	0.433889893611276	0.286755058184326	0.101424750512738	0.128696556997413	0.019448297120758	-0.113151919645856	-0.709371260211172	-0.0466607746767709	0.371564101778985	0.551794655382532	-0.307616881704119	0.331536054937779
MSTRG.3275	3.14464634572091	2.66626932497211	2.72038379011181	3.14229754084068	2.82042553808174	2.45228135706012	2.97458073959623	2.4875993086213	2.55430413262444	2.2315968443954	2.98696424544716	2.96455825739591	2.32356122989269	2.29146008360203	2.07966443235317	2.24345204410118	2.5558421311802	2.47422832897789	3.19378370493654	2.64788937182514	3.20227703427584	3.02512778375849	3.09323992933903	2.8246670236155	2.74562774494318	2.56739208229404	3.36299480632275	2.99055055582643	2.62373015208123	2.8423781633496	2.00825766670356	2.59848474329065	2.47779281123286	2.61955737398617	1.76695339026468	3.20665744993285
MSTRG.3276	-0.396003554599449	-1.45954055876756	-1.12288029887832	-0.908196037697231	-0.617878722609913	-1.08408470707186	-1.49120832969497	-1.29769047293902	-1.66468705995557	-0.771190231269474	-1.46055618348069	-0.755158893941613	-0.994250365078421	-1.57412454564343	-0.583135384183487	-2.13901601359342	-1.67200594727725	-2.75911857598199	-0.0725585252610364	0.413719955651269	-0.272900952928094	0.596501995893951	-0.425731054352235	-0.609713301796581	-1.15896416551761	-1.3361180495431	-2.45277316786125	-0.341396927863688	-1.64239819492118	-1.36596313545937	0.0405871638183866	-1.17161941287973	-0.625452558608785	-0.950874277840671	-1.7913509851276	-1.55874700006031
MSTRG.3277	-0.752158849737305	-1.08782396809433	-1.21279251199133	-1.05341182754607	-1.94129359655739	-0.818704549001734	-0.643905000433637	-3.11060709072036	-1.55237136148275	-1.01319171078656	-0.968048530076276	-0.655746330630167	-0.342169066737424	-0.532371671110982	-0.724843245241524	-2.34838149558586	-1.01640985020167	-2.75911857598199	-0.784959879788252	0.413719955651269	-0.913849842706419	-0.78470354636795	-0.93524147478084	-0.686614579268211	-0.804927637884538	-0.96080009112442	-0.775688241419702	-0.815618468707223	0.101640775456618	-0.885534533845896	-0.189489908757371	-0.9839331890987	-0.103705813583092	-0.262719451565983	-0.697271409367502	-0.297395323045042
MSTRG.3278	0.355557158782828	0.553699548362215	0.597819762560117	0.102592658545028	0.119483087335289	0.461167534572123	0.402953068103403	0.716802810476562	0.113040907903443	0.899677899126467	0.900284612248731	0.509656070353314	0.953291588970151	0.0371313662078228	0.938463466491576	0.236038970738902	-0.225326195631661	0.593291494836307	0.0226190727490554	0.103394007519271	0.222746241921939	0.206328130527225	0.4169967571283	0.38033757694337	0.980869924810105	0.251533264908473	0.471979428531756	-0.197279621267239	0.649082335628038	0.387191452654676	0.371683132648714	0.577659919891426	-0.167647451295441	-0.209002954781244	0.702715807356536	0.608933926519138
MSTRG.3279	1.49429067474033	1.23778263000592	1.29672485966703	1.2509044732488	0.967744077303003	1.11273033538224	1.10203776518531	1.00524785762146	0.852028724076331	1.67675060870507	1.14496234884826	1.28575295946229	1.85947109682063	0.945199618269233	1.32754302859769	0.936436985490103	1.58094290288682	1.07171356498621	1.42407325736788	0.765898098089377	0.763078217310745	1.06027067414253	0.494651942531156	1.27750948363555	1.46055141273321	1.24326739193731	1.15368941518955	0.0149101799730983	1.42081523206602	1.58220547918334	1.28154168018329	1.12848433931088	1.04287642431103	0.421618680773617	1.02670158922633	1.04172696708701
MSTRG.3280	-0.319185830722987	0.718918316924287	0.272918556220368	0.64480502924142	0.49813183685613	1.12853104662379	0.782560362594842	0.839183031596334	0.84520921414686	1.11300502031889	1.20787179824915	0.406090663677521	1.20739339986366	1.38718604929634	1.23488575399302	0.445477683962827	1.47562281849408	0.92033017212563	0.0743137388776422	-0.359104742547956	0.395497432063153	0.6633041360932	0.15528143029512	0.654234712048703	1.13200398760377	1.24326739193731	0.934057834151162	1.2075309295373	1.3993097020097	1.02579067492527	1.38984593324936	1.30990586419626	1.55971037691354	1.21389992331366	1.73178536348191	1.57414860208048
MSTRG.3281	-0.777630472415724	0.6550829256649	-0.286583647238387	-0.2015648504098	-0.276633256590183	-0.27070553942958	0.203706441275691	0.684513974134144	0.243243908633994	0.550832124152062	0.841982882298917	0.0415638670679907	0.216323807556094	0.650658860261414	0.22292979816064	0.445477683962827	1.06282052281728	-0.652293890486015	-0.220438423871121	-0.747845382075427	-0.802941729303315	-0.0371193551113484	-0.425731054352235	-0.686614579268211	0.649703223962757	0.140394496131723	0.810281103594159	0.694609308225834	0.7713109644728	0.158602536269257	0.806292155844988	1.01198105514403	1.07085473690795	0.727376756355234	1.17371487196549	0.911375295698429
MSTRG.3282	0.468201074164209	0.347021627987401	0.305670682359253	0.318671504073136	-0.000862820530854472	0.510238004572455	0.758520310916849	-0.37607796398893	0.135573889431722	0.431454614380284	0.322409640311786	0.209174638379723	0.887703094743996	0.70720024007682	0.298130443735589	-0.00905344811761683	0.886204586039461	0.751179422273825	-0.0309969775452786	-0.502288849985225	0.348214086200423	0.490114732451504	0.0563107073242706	0.523776362743798	-0.457817585786093	0.511817638513038	0.124707690742192	-0.559109898737163	0.229007709296495	0.547110695912662	0.605291771671559	0.485335624886568	0.763170295379608	0.551794655382532	1.12032495712184	0.63670484417385
MSTRG.3284	-0.777630472415724	-1.26174343490767	-1.52200222791106	-0.827601771862827	-1.61886973838493	-1.08408470707186	-2.04686766551589	-0.445844966087843	-0.553352438886758	-0.803374180767846	-1.56186750711653	-0.53303029312616	0.105292057717383	-0.990870533440707	-2.11797252767273	-0.418123981406102	-0.702052182071546	-1.79936494263048	-1.09174503926664	0.33165227942755	-0.913849842706419	-1.19379298702918	-1.91849280686407	-1.51797539513128	-1.26293716887894	-1.04587762238781	-1.55746029326973	-0.963287346725411	-0.22580953642279	-0.786833584020866	-1.53008270936557	-0.668976250323167	-1.61950432352607	-2.85848161227686	-1.5414468819605	-1.22306317163933
MSTRG.3285	1.46200714246427	1.15942640506464	1.46565244800478	1.58611326490324	1.27036929241487	1.17492066238083	1.37928765421497	1.33144265859493	1.40011554399675	0.848812045855384	1.46126578425696	1.45098899864518	1.43871935353131	1.22883302573558	1.38040917520072	1.11045880270111	1.18239986809287	0.893480019319568	1.22689837145788	0.453067034275348	0.85051046201563	1.13278220736404	0.917555082032449	1.01149527823849	1.04758917162856	1.16970303915556	1.24150843778935	1.25842094008004	1.09934644203294	1.426344858882	0.897181401906345	1.04469902708384	0.458851260194496	1.32731729693056	1.27490955141873	0.978022837226711
MSTRG.3286	0.967061146807666	1.2486368920347	0.597819762560117	1.40339240490358	1.06087411117544	0.753817087153004	0.874904372742343	0.978864140271995	0.918507446544826	0.730163168314678	1.17675994619366	0.970175563213881	1.15260082053147	1.22883302573558	1.29119106541336	0.790593217561124	1.47562281849408	0.751179422273825	1.28838362560882	0.528681146610516	0.995661504993441	1.00982235315877	0.4169967571283	0.884336453112392	0.75992472562682	0.6802125761472	0.824570287685681	1.04311331826183	1.25111990132922	0.821938474365591	0.837229174042778	0.664429662574555	0.371564101778985	1.17402227522524	0.967465156085937	0.999571612460703
MSTRG.3287	1.09186287178209	1.05199408003567	0.57112753071464	1.26934438349677	0.999460112535437	0.85225668427859	1.21234214632902	1.35214676389495	0.731470882964446	0.625260124742922	0.841982882298917	0.93870965058522	0.746840206753515	0.897401210113114	1.25389940349687	0.684470502152663	0.954993857563039	0.377739892356315	1.02495951494595	0.152026355449173	0.528704749416946	0.56190399441126	0.456346774857728	0.134280757488874	0.530359057963721	0.251533264908473	0.642983336825966	0.394423388495766	0.323378045189769	1.25158339886234	0.806292155844988	0.334727227385837	0.41586772053064	0.727376756355234	0.862989679427392	0.742732815903976
MSTRG.3288	2.03761531102946	2.07403428429218	2.51864436284365	2.04792854915099	1.87692470397781	2.2576678261559	2.00817067244815	1.98970303380613	1.78926713854242	2.3013566867006	2.32071565959714	2.05551028505095	2.73134669942202	2.31590722119401	1.83648052531245	1.4225051495067	1.36200434753143	1.70200095235818	2.26453715524459	2.03367183346524	1.86713663814734	2.21077485021268	2.39188487323035	2.30493314024506	2.26523375180523	2.28338477971697	1.97007898282571	1.50312540986566	2.07125253696897	2.15404280553132	2.34604267922255	2.10390582040631	1.67356702033217	1.44926751046332	1.83481760251718	1.97311383183591
MSTRG.3292	-0.11059397366184	0.347021627987401	0.624027101929233	0.129758737912701	0.49813183685613	-0.00633582166156776	0.0136714288952261	0.271464633088402	0.222343167081601	-0.335050132865118	0.234495525456416	-0.290004811491571	-0.39560862958833	-0.329165702916469	0.0157537383784029	0.158877067745164	-0.38620916145189	-0.366141850379437	0.718781335366773	0.635153895179138	0.611132915570078	0.250449610302847	0.376543286344355	-0.056673875404754	0.0558604807819581	0.178400026754624	-0.0730110838797124	-0.108624987712751	0.253185294020342	0.158602536269257	0.143185273131371	-0.166375102757269	-0.378466486098751	0.201272120650242	-0.259642303979726	0.365126539900022
MSTRG.3294	1.95496860379118	1.98596706822587	1.74178888570158	2.26868427710258	2.11269638452137	2.09830712871964	1.59826738828096	2.3295355142251	2.29630138690959	2.07664725202565	1.81449272639413	2.19076558626729	1.65126430993556	2.23489061173392	2.40291782290046	2.01074928755368	2.00527306793874	2.09272254076457	1.54351292289249	2.2833028853104	2.07019672930111	1.52284834878541	1.97062817520839	1.82650014258999	2.117773133216	2.2480795924359	1.97007898282571	1.74833318528071	1.65660520334755	2.32931049057039	2.40917423892592	2.23254243984624	2.72671039271485	2.34214143145801	2.14214321931744	2.61345272466448
MSTRG.3295	4.69166483851641	4.07974834104929	4.026861357484	4.44487137578866	4.4143000680803	3.90447742414486	4.16604430164984	3.91322518330546	3.82162137901223	3.61266363343641	3.8973712147317	4.63043945283423	4.03003091562872	3.40674806559802	2.72249671165268	3.73246108432441	4.42800109275495	3.94789621450423	3.59537689126015	3.44246540239362	3.61812132177001	3.7717110276133	3.73697412112731	3.48110807442842	4.24607835417385	3.73467966471965	4.35752052160667	4.40321348836346	4.24780693314014	3.84575680047931	3.75478063799928	3.93911786084288	3.79511769136485	4.27990686602894	3.17927517298237	4.71243309637589
MSTRG.3298	1.82983863440257	1.42166360149931	1.29672485966703	1.55638799866322	1.85108152264835	2.18397221915322	1.41047771243816	1.82173031982701	2.30874805149293	1.50341533009326	1.54892145976356	2.08933777965831	1.72822639681288	1.71588845224024	2.57909640802667	2.4191762389594	2.44860318044485	2.1618563414468	1.80681938163044	1.77883706700472	1.78073682268897	1.72401100041122	1.43354803200893	0.857502227028994	2.32024154679786	1.51979859113557	1.89758800275214	2.08547535231343	1.9359043609259	1.61867478430136	2.32436962098969	2.18441450543386	2.16385292628194	2.59711541036453	2.09679306240554	1.98396517482279
MSTRG.3299	0.98988416746199	1.27010345654954	0.239405583672309	0.663515334411417	0.475756882156328	0.908249672545108	0.0136714288952261	1.05661047050964	0.507912394057914	0.899677899126467	0.861679741362275	1.08001222691595	1.88210209856782	1.44374428099386	0.653535199620371	1.74640312240574	0.711663072897027	0.489537623058868	1.2211766524339	2.22766571181991	1.08490228129599	1.3511251620222	1.127140247265	1.05937820894637	1.79424412889404	1.27868910218742	0.781271013631963	1.0236320571734	1.33280006592552	1.38459882671824	1.54781512274741	1.28273400994053	1.49922500426427	1.4154636321174	0.841155007209759	1.5884396970739
MSTRG.3300	-0.752158849737305	-0.664830564802636	-1.6417888868627	-0.801707399287125	-1.00150890360052	-0.27070553942958	-1.38029259036888	-0.37607796398893	-0.627301368041443	-0.836292510556778	-0.968048530076276	-0.503915609171401	-0.451104069904014	-0.184981642182565	-0.583135384183487	-0.100967483334886	-0.504383935283092	-1.35110730113606	-0.300480668590079	-0.167892864559501	-0.558069884830268	-0.78470354636795	-0.93524147478084	0.38033757694337	0.257221808037908	0.06124119238795	-0.651828703527742	-1.31354522334748	-0.22580953642279	-0.174233881556753	-0.389860790258402	-0.217188144724919	-0.167647451295441	-0.500142962152403	-1.66099462632521	-0.195939032420137
MSTRG.3301	2.04852721419094	2.23551627896464	2.21674627215805	2.01187877347532	2.3026386622019	2.13004971936794	1.89143005499877	2.1401423928938	2.10403286734829	1.76169670395911	1.17675994619366	1.73974679789488	1.67737718653186	1.36392696436676	1.00730969029653	1.06888142830993	1.2569454983725	1.3925255275844	2.29481553095317	2.29417740118415	2.24171644381194	1.7549710453334	2.20815030550618	2.06800884894751	1.53994360639731	1.6336097496327	1.79972405838166	1.7000605171818	1.77822419085159	1.83559705881896	1.67313545023285	1.69367344370912	1.59866955764786	1.95196102476481	1.45821012544145	1.27166251765311
MSTRG.3302	0.542125381223523	0.463406532198937	0.597819762560117	-0.362595065476335	0.868184826841211	0.027766698910576	1.0633124057878	-0.184989876004368	0.263846174045312	0.286086774312684	0.822013378859523	0.537930193209294	0.352207727154529	0.203598317836458	-0.174487804296803	0.344555570448824	0.0922317215242524	0.0287549018189494	0.509383760342534	0.152026355449173	0.248727942585605	-0.330156827836173	-0.425731054352235	0.0888589544453855	0.0984439655673439	0.101360618344685	0.00434307338898948	-0.0662603204133339	0.411952558583562	0.207309787775409	-0.900291940278862	0.352259216417509	0.278653778741236	0.551794655382532	-0.517261994023514	-0.101151182957335
MSTRG.3305	0.734589291339363	0.175620416413962	-0.147087785030197	-0.0414853608984175	0.203580988074937	0.580849456123963	0.577991804324977	-0.954829254068325	-0.00522620834172617	0.485734195697884	0.937883326043607	0.466177955723751	-0.101159728300401	-0.367581439585958	0.22292979816064	0.628330577275591	-0.38620916145189	0.377739892356315	0.471326758036096	0.528681146610516	0.299328396935411	0.788288758304023	-0.225641563925256	0.0888589544453855	0.678058058730374	0.251533264908473	0.690567348251627	-0.243737292631066	0.300357846849119	-0.0545513888722292	0.774677162114972	0.420331273547209	0.371564101778985	-0.0121502086142133	0.437620775510281	1.1420220913754
MSTRG.3306	2.56656676378592	2.7564878140704	2.8537124150721	2.64563261345683	2.99970226490672	2.39464442397458	3.5759480015673	3.36469116383979	3.11533674235828	3.63685201706484	3.6018860889366	3.63212388146089	3.8116438699714	3.25064740212509	3.43084791691471	3.31008487755861	3.77958403349484	3.55683515044004	2.4199731985506	2.03367183346524	2.70755157616825	3.23732374711971	2.50879349102472	2.95062225421092	3.29583107290118	3.35373855638921	3.68616325460433	3.25562659598255	3.96818416638674	3.7338398927956	3.49832222689616	3.02195421319805	2.84484591014329	3.20857027960465	3.65024044625858	3.47627652010712
MSTRG.3307	0.401675392014602	0.638672767071917	0.884675468970443	0.770950875928137	0.665638671244748	0.534161219188061	1.52890271447072	1.41253388153602	1.17388271691549	1.35092130213255	1.32601475645555	1.48042469216672	1.82484471118485	0.897401210113114	1.17629340609759	0.840863895801197	1.85738475244795	1.09546885316853	0.546462600803856	0.56505217869872	0.744937454582387	0.903303594224867	0.334922686559989	0.773868219981443	1.02569047604245	1.22522497302872	1.58989199951246	1.4161518970296	1.8111690994233	1.7228575073945	1.96689121832004	0.81110310303672	1.12523439838889	1.0473159081231	1.36946902267183	0.999571612460703
MSTRG.3308	1.65046948095132	1.43122324512985	1.55008515554598	1.67639543803005	2.11992870005735	1.58306881379742	1.42582346751081	1.28912117192909	1.74598893381204	1.27589233026967	1.59671852812465	1.65192401471337	1.9797654705911	2.05051587616857	1.66241539793561	1.13080661974316	1.31043102624901	0.99800655910619	1.90644572808355	2.09714290121432	1.73551575033031	1.73957407108783	1.63561372208132	2.14769526936785	1.28732054249316	1.11195852996409	1.70249327406643	1.66276557465362	1.70122667715251	1.31962356076683	1.60286193117333	1.65887285409718	1.69169922717165	1.44926751046332	1.47248377395742	1.73695246861342
MSTRG.3309	1.73395502472758	0.962528209895661	2.51164270136646	1.61042487322801	1.11978017777599	1.50047619762011	0.631916968204706	1.98970303380613	0.222343167081601	0.525144351656177	0.378177151658741	0.63274142598836	3.19162813972493	3.4570741795684	2.65257753111354	2.61965560978205	1.79620812706198	2.76087746378577	1.85933537700232	-0.839954874201244	-0.0665922879234482	1.540725663296	1.88669876964506	1.2154616798018	1.78123291831911	2.4557661770659	0.907455031173385	0.510934817772754	2.0981979056052	2.63547948632896	2.02178703819419	2.65255289824987	2.99841477512657	3.05786095206708	2.34969509945236	2.93754346223592
MSTRG.3310	0.631923343396655	-0.474303792160066	0.927392969733325	0.116239639753626	-0.524707402329644	0.534161219188061	-0.643905000433637	0.547607185591613	-0.275539701717524	-0.335050132865118	-0.548603097738001	-0.366553132366705	1.51310166761653	2.2790793885755	1.73187067111292	1.28401567719378	0.352345303700351	1.43037736645472	0.28643404792797	-1.92132758609729	-1.55677083330604	0.160814613541994	1.10254773170636	-0.609713301796581	0.678058058730374	1.44381959583878	0.0777598863441148	-0.815618468707223	0.667190466561069	0.508761867585661	0.837229174042778	1.5491317356593	1.82909401445423	1.73615755983356	1.17371487196549	1.53040577206525
MSTRG.3312	-0.0785828402458964	-0.371002785040242	-0.387686662047859	-0.543883983827286	0.685272977473725	-1.40953859725363	-0.354556060954804	-0.445844966087843	0.211778140431409	-0.158158972549704	-0.40048450543085	-0.217314256482415	-0.914079332347909	-1.66689249498714	-1.25940358854786	-1.51577673729678	-0.504383935283092	-0.733672414203979	-0.438570372579774	-1.92132758609729	-0.513715148935268	-0.0371193551113484	0.334922686559989	-0.056673875404754	-1.49648299456259	-0.534699857561142	0.0537003591269221	0.234160890226649	-0.947877725222513	-0.694454959277729	1.52898933815011	-0.381337717719087	0.179345593103629	-1.24311352528046	0.437620775510281	0.111698457100602
MSTRG.3313	2.59165160289964	2.68636761503644	2.88655824403408	3.13225805647821	3.34652227420255	2.71027776251422	1.76440463597032	1.69779480114896	2.54170509457482	2.56355321954191	2.29196804224618	1.54453798196008	1.82484471118485	2.0650112929651	2.60893945491214	2.47594973339307	1.63784452330548	2.62057315411312	0.879977619745551	2.58728780900832	0.485654569390458	1.26771011322365	1.43354803200893	1.84027104731458	1.13200398760377	-0.663239445866413	0.893967384279117	0.164714794237075	1.42081523206602	0.344279709965344	2.23426696054496	1.06610592971777	0.763170295379608	1.36322464588404	1.36946902267183	1.5884396970739
MSTRG.3315	0.343793510006186	-0.371002785040242	-0.147087785030197	0.516889148987815	0.453029437228121	0.187143199058634	-0.0275352993637906	0.547607185591613	0.0551189013964291	0.10720285070991	0.264399449154164	0.63274142598836	-0.240885184929536	-0.407048150129373	0.470585640472013	-0.199138232374777	0.352345303700351	0.751179422273825	0.573659442646359	0.373269591125054	0.418570393189707	0.414565273358287	0.705303164119156	0.685085912261745	-0.397398628324469	0.598470648125361	0.453709117171193	0.644472957506774	0.101640775456618	0.00176147896787586	0.640797247495667	0.46935705748592	-0.103705813583092	1.02507248440447	0.148598096328117	0.551735020841915
MSTRG.3317	1.01976385683313	0.838693298900198	0.968881915744667	1.07339406853363	0.779625768739776	0.733296694318142	1.17650297277237	0.435664471464666	0.631963979967446	1.04232613748325	0.801763577074302	1.5163943317747	0.476387548816876	1.07976952588148	0.914764762642936	0.599419557681522	0.684911026745547	1.04756056654439	0.652302766253916	0.199072656692845	0.780993703864615	1.13278220736404	1.65265387857717	0.857502227028994	0.957926428919493	1.27868910218742	0.659019691076438	0.942964733415312	0.804412318406193	1.40562283368488	1.34749480843444	0.920922111011727	0.830181010505919	1.32731729693056	0.726731322643414	1.68469954916627
MSTRG.3318	-0.15998317269319	-0.338149902090581	-0.192104214648726	-0.565508775825665	-0.0650225190867647	1.36030673652672	-1.27729873678686	-0.309529751896493	-1.01692732729739	-0.288752813694452	-0.773197802134534	-0.366553132366705	-0.994250365078421	-1.4869630553863	0.369604684445381	-0.199138232374777	-0.175452657655718	0.338462187777061	-0.695661175329641	2.66474661400966	0.222746241921939	0.014967659944212	0.0563107073242706	-0.00651393419953015	-1.37498938550335	-0.534699857561142	-0.775688241419702	0.482677164327457	-0.695652631544847	-1.68353194287113	-0.463352061242819	-0.352649435466422	-1.03850458665886	-1.13898290800983	-1.23276969012646	-0.524600503203644
MSTRG.3319	1.70205996469796	1.76941760501624	1.31292584133097	1.51061920450778	1.48721802277621	1.81557186916633	1.41047771243816	1.56220338767316	1.4638301923876	1.75618661868895	1.95864576609034	1.82826397319259	1.65126430993556	1.63075291532242	1.91024275252809	1.70628960824596	2.23470729894701	1.84899272509608	1.7323450045083	1.34910807482004	1.08490228129599	1.72401100041122	1.58325130949837	1.99601798550171	2.24642165466755	2.0975275664555	1.63112292004962	0.942964733415312	1.59172162262032	2.12897853159613	1.89519693795894	1.84994053670488	1.70960636896906	2.58955650231485	2.29452588208465	1.73695246861342
MSTRG.3320	-1.02970396223845	-1.45954055876756	-1.41140343492433	-1.39676372918574	-1.71854704120565	-1.60470738637985	-2.22713418271666	-1.43283775529747	-1.38266431959252	-1.17220288115398	-0.656534322267996	-1.05957905269399	-1.16933870452308	-2.2491262607738	-0.801283528590154	-1.17881782777936	-2.16131405705883	-0.502134849100735	-1.33979380464352	-2.39328069616329	-1.09804764321809	-1.08014333094197	-0.499108936482835	-1.3838591371388	-1.62915665691232	-1.69984201350044	-0.959339250425354	-2.08010551427623	-1.32354507814919	-0.786833584020866	-1.38021450418344	-1.27549146453811	-1.29995258053206	-0.784487513051431	-0.574805173569501	-0.722074448845392
MSTRG.3321	0.220559553752579	0.306042357177804	-0.614004902316868	0.399022984097356	-0.000862820530854472	0.485911389108696	0.371598122075922	0.651485907856207	0.0432501209246428	0.255169062248694	0.508836319090785	-0.148111216491618	-0.101159728300401	-0.29174641538581	0.437704457207157	-0.478489307427811	0.482318066879609	0.780784587339405	0.0743137388776422	0.000916440640793983	-0.13213763360709	0.490114732451504	-0.225641563925256	0.302889597568571	0.400244742526134	0.354719386266372	0.0777598863441148	-0.197279621267239	0.323378045189769	0.254426182654586	0.605291771671559	0.280815506071929	1.32431464297296	0.033134870967358	1.06488305688346	0.225800562539857
MSTRG.3322	1.27644993628093	0.922419459747102	0.77199704920945	1.2509044732488	1.14835515466401	0.435991878235644	2.26863110262755	1.2005611052441	2.33818910249264	2.19540980841689	1.17675994619366	1.96989630785435	1.48380731516682	2.20901859468363	1.81103055017274	1.51829135929348	1.79620812706198	2.04472143355433	0.402211371908838	0.152026355449173	0.528704749416946	0.014967659944212	-0.576419875437417	0.557513478126806	1.11135880895213	2.53845943325664	1.85645642074752	1.35511292324715	2.35992791893938	2.65316819069409	2.92333015496722	2.23726809371787	1.86149132737418	2.85843907424661	2.88596833225364	1.45441807144563
MSTRG.3323	-0.477142690233182	-0.274606755961877	0.205095572693568	-0.103402402588067	-0.524707402329644	-0.594638922434979	0.49312543845881	0.435664471464666	1.28388373928226	1.40825588325874	0.140874506943485	0.606282281496599	0.795338849589155	1.31625268929	-0.226243833914829	-0.100967483334886	0.909500689195476	0.377739892356315	-0.784959879788252	-3.09928850753082	-0.857330281731004	-0.396649801339102	-1.56334258537805	-0.76784694185759	0.330504889188427	1.83739092441174	0.507840240601055	0.900874072877424	1.15173185392692	1.05269609741931	1.60286193117333	1.12848433931088	0.278653778741236	1.25270489368054	1.84582430666624	1.16127076954846
MSTRG.3324	0.997412305950944	1.54125503674443	0.724340321796406	0.886948243345505	0.779625768739776	0.833098789101332	1.47090500114717	1.28912117192909	0.956972283392655	0.763501619801318	0.651449963446265	0.537930193209294	1.34408232051346	1.4547946418439	1.32754302859769	1.54885714099367	1.53674371905449	1.71739265221342	1.13859441862223	1.48818806578763	1.08490228129599	0.452834482728271	1.07752872584258	1.10572282883198	1.06916043047182	1.03118467900793	0.593776187448792	1.50312540986566	0.944632147696637	0.970426053869734	0.56889039260446	1.05544218284834	1.57932147217292	1.60733747931083	0.773595326984655	0.522262041823694
MSTRG.3328	-0.0472665929820145	0.242304679238236	-0.336249682634629	0.0608596353434718	-0.940054507628179	0.274949288447497	0.273224696918463	0.396333100142769	-0.017604146648045	0.0362320203695424	0.508836319090785	0.39066950103699	-0.765979525475211	-0.6224089629217	-0.0295068673465904	0.599419557681522	-0.127245777593432	0.65853436946655	1.05743295936476	0.152026355449173	0.441280150502885	0.630289679866141	0.376543286344355	0.590479652240884	-0.283659702922953	0.215430005880511	-0.183057454776973	-0.197279621267239	0.59335293319327	-0.174233881556753	0.0927980669860211	0.0206724019690339	0.0726928306753877	0.551794655382532	0.112596212521115	0.690692649988351
MSTRG.3330	-1.09224824780745	-0.706152767411931	-1.52200222791106	-1.05341182754607	-1.61886973838493	-1.60470738637985	-0.709453008669243	-1.74830595903716	-0.968062838229432	-0.976033988682506	-2.82023974282113	-1.44590069214957	-0.39560862958833	-0.669626400873588	-0.882001668090967	-3.76233553663221	-1.30728410314549	-1.79936494263048	-1.06353563168764	-0.938348638836204	-1.30925342030599	-1.31716700442338	-1.15482891381433	-1.2611570643374	-0.128279223572621	-0.880461522399545	-1.79894072803146	-0.446150499230264	-0.841640555827565	-0.448259717738567	-1.2444600600649	-1.074726340275	-1.03850458665886	-0.86528353970338	-1.43105177270994	-1.03606274459609
MSTRG.3333	0.928201627833815	-0.155346559738066	0.624027101929233	-1.24948265517839	-0.524707402329644	-0.880614715454498	0.43364102880523	1.17754480901357	0.878988910535737	0.525144351656177	1.02780437300191	0.970175563213881	2.69346191396377	2.38107612640318	0.790054543570338	1.74640312240574	1.6654752788084	1.23032921337552	0.371545887779157	0.199072656692845	0.372049460388551	1.06027067414253	0.917555082032449	1.39413114100652	0.934612153041617	1.01026426733417	0.642983336825966	1.6244808823979	1.29835894128216	0.821938474365591	1.13983697686434	1.72765431040374	1.76203159888798	1.92818515804692	1.60795241348208	1.92887337200406
MSTRG.3334	-1.45353340207011	0.220417288360704	-1.12288029887832	-0.103402402588067	0.0903246142357268	0.187143199058634	-0.158725960269594	0.80954738826243	0.817604176277595	0.207513496441136	0.00577443524459844	0.243917523090518	0.670891148892108	1.39867646822295	0.653535199620371	0.0773538324841265	0.543161859399062	-0.733672414203979	-0.51291043042166	-1.04394737766941	-0.470683494814649	-1.76693243820701	-0.836829322951112	-1.2611570643374	-0.339408589728373	-1.13628843451278	0.0777598863441148	0.743061684482039	-0.0979751612612653	-1.5160271414321	0.49321068526172	-1.074726340275	1.37007011531834	-0.0589029447650549	0.841155007209759	1.0208032560191
MSTRG.3336	-0.338010215771732	-0.306028514531959	-0.958299745420139	-0.522578548377436	-0.824482019740685	-0.880614715454498	0.13066801239769	-2.40716994937355	-1.25994993051523	-0.591848168900171	-0.548603097738001	0.359323671170751	0.795338849589155	0.399328810798796	-1.49302082149303	-0.905849179598039	-0.27698577407979	-2.20086185362579	-2.25300873538326	-1.04394737766941	-4.53870587283107	-1.95454000579647	-3.64490248200413	-0.76784694185759	-0.457817585786093	-1.69984201350044	-0.365670594650278	-0.291740914856027	-1.32354507814919	-0.786833584020866	-0.801675689094413	0.607166838237197	0.229854004490078	-0.0589029447650549	-1.32850695599466	-1.22306317163933
MSTRG.3337	1.62639517889306	1.39259862392293	1.52248633874387	1.58611326490324	1.81588767598003	1.94613162047212	1.97725758397775	2.02880893419813	2.02174787709723	1.65914426668684	2.21748831356831	2.26875548569915	2.58728464940426	2.73841433774057	2.55630189108827	2.35143278017352	2.18784111221154	1.91722900388323	1.49217334705284	1.2631672412503	1.48533932526467	1.88661398872091	1.22152101356812	1.4669504218244	1.93011978557525	1.92941434934361	1.85645642074752	2.27039967850678	2.04379431297242	1.99667716954488	2.38843583303645	2.54992850078196	2.61713198158104	2.64894706488345	2.02113048743619	2.74685194732725
MSTRG.3338	-1.09224824780745	-0.884403408654694	-0.742039606434034	-1.28491746182094	-1.20333664612504	-0.7593421668434	-1.18117020982248	-0.0703517343116035	-0.787644512731102	-1.17220288115398	-1.46055618348069	-0.655746330630167	0.384269045762764	-0.184981642182565	0.102225723577348	-0.825243723036066	-1.81741623483911	-0.366141850379437	-1.44503412360255	-2.70352163669492	-0.802941729303315	-0.876621375567522	-2.70108375360132	-2.48123110033451	-2.57706874009129	-1.3361180495431	-0.775688241419702	-0.392823157408447	-0.441688266792469	-2.09133310731152	-0.54078888353078	0.0850026493441332	-1.45089903431167	-0.784487513051431	-0.259642303979726	-0.245775508127976
MSTRG.3340	0.707306179300892	1.31210147896567	1.14209593780641	0.718232946541906	0.742621793803383	0.246270305731417	0.852366569801747	0.80954738826243	0.803601020207404	1.35092130213255	1.06226004773191	0.406090663677521	-1.36864962945406	-0.329165702916469	1.17629340609759	0.378986695559157	1.08345145031182	1.35365375397365	1.05743295936476	-0.0531879603236876	0.900534455216929	1.26771011322365	0.705303164119156	1.01149527823849	1.32367077993896	1.5919755777252	0.866607807392212	1.10002676796613	1.17722809851213	1.1555643175973	0.954741354143858	-0.0238654197819689	0.619019997141594	0.858955046469268	1.51447647058767	-0.40652980542026
MSTRG.3341	-0.498161108258206	-0.585575858369462	-0.387686662047859	-1.28491746182094	-1.1328765331319	-0.27070553942958	-0.926117244928303	-1.58196621441273	-0.58985315074515	-0.000607069468227653	-1.03932106301843	-1.23984728020753	-1.5999780285191	-1.66689249498714	-3.24505459343468	-0.541491161970118	-0.931169484304701	-0.18353199939506	-0.438570372579774	0.0530649316397256	-0.699954450805952	-0.205713728956356	-0.355905352765142	-0.76784694185759	-0.728502616355938	-1.3361180495431	-0.91118870461391	-0.341396927863688	-0.441688266792469	-0.23801675437093	-0.900291940278862	-0.634034260335179	-1.29995258053206	-1.04186489800719	-0.762637297241059	-0.350930858277009
MSTRG.3342	-0.752158849737305	-0.0992206306174965	0.337695743619382	-0.565508775825665	-0.39534478314626	-0.113764460838746	-1.09104867366277	-0.856533685206032	-0.188999173280174	-0.678734231129532	-1.03932106301843	-0.217314256482415	0.590720572193912	-0.48937613208726	-0.279925897427201	-0.607370412358229	-0.77445568485423	0.124228463796149	-1.12051705210151	0.000916440640793983	0.441280150502885	-0.330156827836173	-1.04086139377686	-1.0432211517154	-0.457817585786093	-0.597538565862292	-1.1142561100656	-0.747090655179988	-0.259619892591961	-0.448259717738567	-1.00614699981807	-0.0466607746767709	-0.167647451295441	-0.86528353970338	-1.14299211597349	-0.0122089806601244
MSTRG.3345	0.94387126105577	1.01432880957827	0.624027101929233	0.941627144961711	0.761242418317975	0.557694193953908	0.631916968204706	0.924603537236042	0.865571793286517	1.1967463018227	0.628638661884109	0.862505036478727	0.251513367780406	1.14944010537009	0.502734081547907	1.08981988886307	0.657653527150515	1.11883931682196	0.82822122404282	0.635153895179138	0.744937454582387	0.93067961991807	0.800115471261998	1.15062491012334	0.86231974087299	0.806929868172266	1.23081898409712	1.27499303284835	1.12577690444929	1.34160873774097	1.54781512274741	1.06610592971777	1.37007011531834	1.0473159081231	1.33863274466248	1.28926699992176
MSTRG.3346	0.194597274110814	0.367082870078283	0.459127729368032	0.143152327519967	0.429938217956246	0.274949288447497	-0.52111904459303	0.227318840973691	0.222343167081601	0.696036056112747	0.172761339987598	0.565660830412102	-0.342169066737424	0.551201459324092	0.0596375017292741	0.0347969940242292	-0.330564080595047	-0.0734874185241349	-0.174461484843137	-0.0531879603236876	0.0264593386504905	-0.616766693227043	0.29206560592343	0.302889597568571	0.73314871208754	0.451015373023291	0.397467504195232	0.128696556997413	0.535383976951338	0.428863603740582	0.0927980669860211	0.46935705748592	0.619019997141594	0.488174410600844	0.316250263041845	-0.101151182957335
MSTRG.3349	-0.126869895199374	0.0571365265271981	-0.286583647238387	-0.751272586186409	-0.76999189530764	-0.945301209305682	0.05373380676278	0.583071019858295	0.678744418380462	0.331255417273299	0.203958615021252	0.118470627531077	0.974508122775748	0.444376564685154	0.0596375017292741	0.344555570448824	-0.444086887432637	0.99800655910619	-1.81653238643745	-0.0531879603236876	-0.750529312353234	-0.974796452911304	-3.64490248200413	-2.48123110033451	-0.804927637884538	-0.158019846271339	-0.651828703527742	-0.392823157408447	-0.329714766642945	-1.5160271414321	-0.319932422049616	-0.9839331890987	-0.304717059361081	-0.707977384885803	-0.697271409367502	0.111698457100602
MSTRG.3350	2.74932816129696	2.49908192538384	2.18188651121874	2.79946583736387	1.91067755914825	1.52456048617054	2.6931830116358	3.46314543573194	2.50539845818165	2.8972138222097	2.91337567279184	2.89794662720883	2.81016902197743	3.23149871712788	3.58894598396133	3.33660551928795	3.45483209736087	3.94463022357636	2.32979858710199	2.25017870509256	2.24171644381194	2.84979590677566	2.74162191517838	2.41024082283134	2.59018332673377	2.85238361591348	2.8338010674615	3.14728369133516	2.76073954273319	2.72183084261535	3.09954090007481	2.69439426956519	3.55872706024702	3.7221156722823	2.9383262818724	3.28771603594745
MSTRG.3351	1.0049013656297	0.718918316924287	1.24700085825319	0.862864784302869	0.475756882156328	1.09675465321135	1.02351882635533	1.08162193753674	0.988261021011673	0.977507630688387	0.651449963446265	1.06065389551681	0.319417677632133	-0.255273188326132	0.369604684445381	0.656673595717415	0.838452540273125	0.593291494836307	-0.00393989461466225	2.41865329105754	1.1689429908764	0.293261683159646	1.10254773170636	-0.162549789098157	0.75992472562682	0.830990449109796	0.610365754255619	0.766691006712189	0.92970843188638	0.998373931019758	0.640797247495667	0.436859005383909	0.830181010505919	0.421618680773617	0.967465156085937	0.522262041823694
MSTRG.3353	4.25542393144937	4.02239970545458	4.35293280107059	4.20013639196371	4.40544896418583	3.70552771681473	3.05573402166373	2.90688148796149	4.35739002480924	4.07997552052435	3.38083306537217	4.21705696870526	2.55947277881081	3.1556465916994	4.8019426952501	4.13126064683743	4.31477895011749	4.50626343735997	4.63322357507042	4.59499392184677	4.82220404752742	4.68554714876554	5.09246548944003	4.43814100437165	4.18317230689783	4.11383204544391	3.92537497766655	4.86115901740446	4.7623024179935	4.3636461224468	4.83142846401549	4.77998106493444	5.00893951624323	4.19777076057198	4.66340430871741	4.58637590947756
MSTRG.3354	0.181438802666292	0.765007023730447	1.00921100236495	0.846582852206796	0.358360591169377	1.46357869590516	0.734072874836925	-0.184989876004368	1.1574605630725	0.929358248479828	1.48685839103257	0.406090663677521	0.974508122775748	0.68859824663894	1.58944648966401	0.738507420548975	0.977213552301509	1.20870986291901	0.591509950454972	1.0742117965383	0.689105011173411	0.875398027035072	0.945479763569819	0.773868219981443	1.06916043047182	0.598470648125361	0.378222292528121	0.234160890226649	0.92970843188638	0.547110695912662	0.837229174042778	0.73295288483581	-1.03850458665886	0.455280312898422	-0.124606748941312	0.865169219203322
MSTRG.3356	0.295755587794639	0.838693298900198	-0.0198987200752313	-0.288799038091148	0.625549768097136	0.384282973238717	1.28145530180557	1.69779480114896	0.892282396986337	1.27589233026967	-0.18310186066804	-0.315072325151118	1.20739339986366	1.64046434172355	0.866166503087667	1.11045880270111	-0.702052182071546	1.37322055627369	-0.0447182205145569	1.89768348762357	-1.855731947213	-0.266593927149393	-2.13534527090983	-1.66584926826322	0.257221808037908	0.387537420956982	-0.733209184646148	-1.52677196098589	-4.53870587283108	-0.113151919645856	1.60286193117333	0.042436101996427	1.01434477727356	0.807754584584999	-4.53870587283108	0.999571612460703
MSTRG.3357	-0.777630472415724	-0.706152767411931	-1.21279251199133	-0.880827966698964	-0.940054507628179	-0.229840917097653	-1.38029259036888	-0.596397009133828	-1.14686020169637	-1.30413441885795	-1.91707767724657	-0.977243585632805	-1.07914002962658	-0.151079792400145	-1.49302082149303	-1.51577673729678	-2.3698591890155	-1.63398186015466	-1.00871952692283	-0.839954874201244	-1.55677083330604	-1.31716700442338	-0.576419875437417	-2.78513213442342	-1.37498938550335	-2.92917719040719	-1.35066313486999	-1.52677196098589	-1.12351815896602	-0.374721426969251	-2.10441790105687	-0.940593142708489	-0.718164650098126	-0.56614944499489	-1.5414468819605	-1.12653522996105
MSTRG.3358	0.982316540186779	1.45015457219519	1.76552756484246	1.57627273722659	1.77981377934528	1.70399902187891	1.58465869414468	1.24552056616139	1.40011554399675	1.52948942323659	1.09591198094934	1.0410322738022	1.49852884393318	1.51937623701763	1.67657653130781	1.19018281537506	1.31043102624901	0.893480019319568	1.82202002763947	0.914246256726642	0.650645660605438	1.37124653470553	1.28846347530182	1.61848334974393	1.39373386515652	1.44381959583878	1.24150843778935	1.19016070760427	0.754471055799732	1.426344858882	1.65588536539379	1.45490209561657	1.04287642431103	1.73615755983356	1.5418075680752	0.956147312648103
MSTRG.3362	2.0192433713422	2.20797423296219	2.18188651121874	2.15428006815646	2.03830629076879	1.99866061944683	1.82353319954951	1.97642857487446	1.96625922294151	2.0133864619025	1.4086769369769	2.07010501168679	1.46893401514778	1.39867646822295	1.29119106541336	2.36007672510176	1.67909471148316	1.57257223556714	1.86301437233224	2.08467011537688	1.92467819815394	2.02004399379429	2.44175300330014	2.19132910332501	1.7681032950116	1.82546404383144	1.7102096852889	1.68773568303637	1.85131967485391	1.68895904605119	1.98081224035402	1.30990586419626	1.72729396450824	1.21389992331366	2.07824617056435	1.45441807144563
MSTRG.3363	1.59696549395998	2.13964548900339	2.75637044847436	0.886948243345505	1.075827642741	2.15340657390801	1.02351882635533	1.63159145006331	1.28891837219265	1.73952895827635	2.45644168996194	1.96989630785435	1.51310166761653	1.22883302573558	1.25389940349687	0.711741944292065	2.23470729894701	1.90383750188258	1.91710230593478	2.2833028853104	1.9486532285129	1.64357309844582	2.19657770656016	1.43100017206213	1.11135880895213	0.354719386266372	2.28108453800137	1.0236320571734	2.4358276246243	1.13052669389445	2.45975235758343	1.4385809472968	2.32354297324218	2.41237623234107	0.702715807356536	0.933934976797343
MSTRG.3364	3.38026185707502	3.20403226575401	3.13458478287114	2.56831170653255	2.03830629076879	3.08295436265838	2.94825475744475	2.77509226517252	3.56050594789259	3.05363379449106	3.34629620065577	3.17722636653869	3.300644916892	3.37801143398487	3.34921551924673	3.31008487755861	3.26016660057906	3.33532152967383	2.71281633006546	2.96613644024429	2.89607570052824	3.0059512946465	3.25818757027281	2.50838186089222	3.73425728759782	3.25047968676509	3.47366984062924	3.09223974144229	3.6486149742009	3.13451421702882	3.72200328229287	3.99459708577045	3.81593217533596	3.8976523994372	3.52914750172073	4.07975425642696
MSTRG.3365	-0.376412273020726	-0.474303792160066	0.239405583672309	-0.306897185606724	-0.0650225190867647	-0.7593421668434	-1.88664440365435	-0.678006291522378	-0.89773580937028	-0.591848168900171	-0.26616700786451	-0.475376877698435	-0.697266272929951	-2.2491262607738	-1.05839684581373	-0.991226081511364	-0.702052182071546	0.0287549018189494	-0.100946665454945	-0.661265392244424	-0.428898269605273	0.113818351917794	-0.658109493155515	0.178316042812186	0.219135349697473	-0.880461522399545	-0.183057454776973	-0.815618468707223	-0.695652631544847	-1.10584225637483	-0.128440388087042	-1.50878220027294	-2.60768092537332	-1.04186489800719	-0.408634713387406	-1.03606274459609
MSTRG.3366	0.319974481605188	0.463406532198937	0.516214208149046	0.910636260247273	0.625549768097136	-0.312761486756646	0.402953068103403	-0.764510247529511	0.263846174045312	0.485734195697884	0.405272814128464	-0.103753835422943	0.285864998132619	-0.117956344573443	0.534181727454857	-0.199138232374777	0.385952620868011	0.65853436946655	0.660782051300535	0.199072656692845	0.611132915570078	0.206328130527225	-0.106171671082599	0.302889597568571	0.980869924810105	-0.0225082340392302	0.471979428531756	0.363763549912806	0.667190466561069	0.428863603740582	-0.25323740829356	-0.191557925062998	0.0162562486919147	-0.209002954781244	0.773595326984655	0.430048530949592
MSTRG.3368	0.562569071644262	0.220417288360704	0.169949685837209	0.744832695443669	0.382616530113814	0.027766698910576	-0.113657133042873	0.896688247051775	0.294208219023568	0.40352927876284	0.264399449154164	0.421348729252605	-0.0574381474642379	0.864632506479475	0.866166503087667	0.273125537510924	0.711663072897027	0.377739892356315	0.39206179593204	0.244633103746216	-0.0349035245658523	0.788288758304023	0.202331933567864	0.0888589544453855	0.466768253145482	0.215430005880511	0.214254525996803	-0.341396927863688	0.300357846849119	0.724908647733234	0.709289629553943	0.352259216417509	1.01434477727356	0.551794655382532	1.06488305688346	-0.245775508127976
MSTRG.3370	-1.22611045591783	-0.837733891165409	-1.30868290761655	-0.48088896533657	-0.0650225190867647	0.384282973238717	-1.09104867366277	-1.06031489127496	-0.968062838229432	-1.55498568377452	-0.656534322267996	-0.475376877698435	-0.0150026895287211	-0.875656340079384	-0.226243833914829	-2.13901601359342	-1.81741623483911	-1.9861913427552	-0.204949402441533	0.413719955651269	-0.470683494814649	0.206328130527225	-0.225641563925256	-0.536704550647815	-0.0799944565127952	-1.3361180495431	-1.28783161436197	-1.41622287472381	-1.25374220419391	-2.09133310731152	-0.622619064656019	-0.704785583733993	-0.923637992484055	-1.75642165337071	-1.93466646695376	-0.870543346978317
MSTRG.3371	0.510906182326863	0.500204602938149	0.818129735622786	0.577339307309093	0.308589886975298	0.274949288447497	0.70920400886807	0.748384784456895	0.575397713658032	0.550832124152062	0.264399449154164	0.658724034213697	0.415633321343686	0.488060201611437	0.624609700036126	0.344555570448824	0.862526123427884	0.780784587339405	0.518743193152471	-0.167892864559501	-0.166061932516127	0.452834482728271	0.603818851532833	0.685085912261745	0.219135349697473	0.945618827012857	0.507840240601055	0.234160890226649	0.804412318406193	0.941926057401928	0.49321068526172	0.316979561617879	0.656430195794993	0.979529576271791	0.818984790202785	0.430048530949592
MSTRG.3375	1.15380812053772	1.46884069285025	1.02896051620077	1.04513496298715	0.999460112535437	0.85225668427859	1.0828050166569	1.26748557298723	1.23254681052134	1.22094931823076	1.51200490122388	1.08959484847042	1.42337136413396	1.43260862587852	0.984724033053798	1.15087143732965	0.999096214250363	0.780784587339405	1.20387406842389	0.79681319406062	1.08490228129599	0.630289679866141	0.945479763569819	0.802288343172596	1.04758917162856	0.653476585583952	0.907455031173385	0.565842013640928	1.34410012044779	1.70600783685302	0.774677162114972	1.20766969643205	1.0983007697958	1.32731729693056	0.967465156085937	1.40682699576122
MSTRG.3378	4.7712192253282	5.14480409736649	4.60727348183757	4.58334454169092	4.32793791561711	4.63840522483366	3.54466043322468	3.74337976674862	4.74260700410032	4.14149880909684	4.22845670347746	4.44691584605448	1.90438357235627	2.17601215039891	4.37250308317471	3.86286511044852	4.06798109357455	4.24996247201977	4.19623277774069	4.04818398239394	4.53474566210166	4.5196843673268	4.91140723112982	4.98543948308445	4.0991646735948	4.15253441410709	4.00438334962203	4.50154802512204	4.91786295528523	4.00576696148206	3.74665584867627	4.51691270182902	4.38556772834562	3.90984355668657	3.8764062436002	3.85290868600048
MSTRG.3380	-0.777630472415724	-0.884403408654694	-1.52200222791106	-1.02317575471377	-0.717485160430492	-0.880614715454498	-1.61136690249962	-0.0703517343116035	-0.787644512731102	-1.39930715062183	-1.56186750711653	-1.23984728020753	-1.47968225420305	-1.18302726531738	-0.0762335178906133	-0.905849179598039	-0.444086887432637	-0.81991713654341	-1.91390414950989	-1.41694292816106	-2.09615927291746	-0.616766693227043	-0.658109493155515	-0.853927512715761	-1.37498938550335	-1.84477882202269	-1.48518380972611	-1.12781282582068	-1.93841855010016	-0.694454959277729	-1.12038836593828	-1.44682867540511	-0.923637992484055	-0.56614944499489	-2.47695872613956	-0.58746899300819
MSTRG.3384	0.743570197188495	0.922419459747102	0.948286579708348	0.421181891733877	0.5418668579772	0.303069263001185	0.70920400886807	1.2005611052441	0.0785674919413847	0.929358248479828	0.533605896919817	1.07036553015235	1.54181300811448	0.70720024007682	0.815873935038608	0.378986695559157	1.04189028207043	0.780784587339405	0.528042298139039	0.373269591125054	0.0561889944949379	-0.466356093457029	0.106644592198104	0.489231382685194	1.26879609670777	0.286755058184326	0.525441823241805	-0.0662603204133339	0.368344951113321	1.07910892209663	0.709289629553943	0.772557100040918	0.50059111661012	0.455280312898422	1.15613685654233	0.261913649255279
MSTRG.3386	-0.519490273422147	-0.474303792160066	-0.676602384946133	-1.32124456388621	-0.76999189530764	-1.01302477497363	-0.581206146836304	0.271464633088402	-0.944237543179237	-0.771190231269474	-0.497521799320435	-0.624074941321874	-0.0150026895287211	0.0371313662078228	-0.517180888725162	-1.17881782777936	-1.1070045811704	-1.35110730113606	-1.30635321631596	-1.04394737766941	-1.09804764321809	-0.69829291291593	-0.289303735604661	-0.609713301796581	-0.229985165935448	-1.04587762238781	-0.959339250425354	-1.41622287472381	-0.695652631544847	-0.786833584020866	-1.2444600600649	-1.38742643169531	-1.29995258053206	-2.56061880814109	-0.697271409367502	-0.794399858502111
MSTRG.3387	-1.09224824780745	-0.93263324626718	-0.742039606434034	-1.32124456388621	-0.570541050911987	-0.312761486756646	-2.43318535918615	-1.06031489127496	-0.705246490779229	-0.243895135525823	-1.36589487599404	-0.655746330630167	-0.994250365078421	-0.718441642443869	-0.882001668090967	-0.905849179598039	-0.080597756451999	-0.302668756592519	-0.236095544465309	0.453067034275348	-1.16507186061108	-0.539602116665234	-1.56334258537805	-1.14807779472472	-0.655923252616904	-1.44747235659572	-0.819456105553734	-0.963287346725411	-0.841640555827565	-1.10584225637483	-0.25323740829356	-0.191557925062998	0.127004539885507	0.033134870967358	-0.978637321494518	-0.794399858502111
MSTRG.3388	0.871977514626058	0.975653768658883	1.16011841851278	0.342089329711134	1.075827642741	1.20503857088431	0.829471085888386	1.24552056616139	0.694006777290292	1.57401500736132	1.23832685918184	0.839971943856785	1.72822639681288	1.37560337910512	1.17629340609759	1.02607017830724	0.838452540273125	0.338462187777061	0.929941389620193	1.39023194042478	0.964644233090724	0.293261683159646	0.705303164119156	0.178316042812186	0.365796177746985	0.923410209441177	0.378222292528121	-0.0662603204133339	0.737432258884776	1.20437253384729	0.453828087470249	0.74627545548979	1.01434477727356	0.161038960481656	-0.00113573740122984	0.608933926519138
MSTRG.3389	3.51617559401093	3.57129405886211	3.58167815071102	3.56431465649276	3.5503073771762	3.50526528083997	3.54114177922512	3.48674387273338	3.26846536725294	3.32326826696045	3.47015239806757	3.44136369264671	3.45579463138916	3.4488074638803	3.61491592931019	3.40920327392513	3.41061486798341	3.03717971890181	3.42041773545979	2.73027233203879	3.077359097242	3.08726874585624	3.39104534526791	3.59919796730019	3.13637870562809	3.1725917293822	3.18615906195261	3.17844879149228	3.27340717608547	3.16565866272561	3.29048230122083	3.08884552673169	3.16990385060156	3.37610236454406	3.07087812968017	3.10097154646134
MSTRG.3390	0.401675392014602	0.622073798880588	0.597819762560117	0.387814579250023	0.49813183685613	0.461167534572123	0.631916968204706	0.80954738826243	0.211778140431409	0.375052722911129	0.801763577074302	0.294511737923903	1.34408232051346	0.68859824663894	0.624609700036126	0.236038970738902	0.789065674611735	1.07171356498621	0.172457411735595	0.103394007519271	0.395497432063153	0.334839833653349	0.334922686559989	0.884336453112392	0.330504889188427	0.706462097528681	0.214254525996803	-0.446150499230264	0.411952558583562	0.724908647733234	0.982682438584426	0.920922111011727	0.541157239904527	0.642255194698767	0.576248641932273	0.956147312648103
MSTRG.3391	2.55130379677115	1.05199408003567	2.52561220803454	1.1615908489274	1.50941728443264	2.35489945250959	1.02351882635533	1.89410979711145	1.4638301923876	0.869374091621671	2.3765474387835	1.89536416484296	1.70302580890114	1.14944010537009	2.73608292431844	2.17651709662768	0.418794850492789	2.60410694634833	2.12442874396801	1.64931422845381	2.08469419698444	0.0652394728032633	1.52891660172579	2.30493314024506	0.561133337064731	1.54910410637551	1.98923305337434	1.99833933969365	2.17613994298497	1.91105123624309	0.238968986572282	1.63758229828128	0.955530783446312	1.53046629479226	1.5418075680752	0.841499113290035
MSTRG.3392	0.367225662755502	0.588291696905498	0.429714440841517	0.432135008592986	-0.000862820530854472	0.926441271718691	-0.354556060954804	-0.184989876004368	0.525081972130987	-0.509898894826447	0.293696095918813	0.537930193209294	1.11488107888614	0.847964751268774	0.334310142440723	0.509038770671338	0.352345303700351	0.524957820646015	0.573659442646359	1.28513714576295	-0.558069884830268	-0.396649801339102	0.800115471261998	0.622709333572341	0.812030476062734	-0.066279585564884	0.490021254920339	-0.0251042824666412	-0.294241667225131	-0.525748747112907	0.238968986572282	0.636082338149381	1.39241493185154	0.754669973728839	0.0756728723311576	0.608933926519138
MSTRG.3393	2.81683337271146	2.79771950605505	2.83700475126051	2.91718354817866	2.99970226490672	2.9200101840109	2.96935383421278	2.79034427076263	2.52686579082235	2.94400842804289	3.10734956637681	2.85364230868823	2.75606158202295	2.95234765030116	2.97825773963311	2.6691882941261	2.76825535300675	2.66093475249402	3.02342844416852	2.61357221748035	2.6550891613122	2.76107805206859	2.98976055849483	3.29863878905244	3.01380879530693	3.02917389427305	2.68511617256245	2.73308103771508	2.91645990939475	2.94646959299997	2.89420368141531	2.58000215815593	2.3118674435967	2.719904038757	2.99380687187543	2.30275162060193
MSTRG.3394	-0.9994200734021	-0.748693523790318	-1.12288029887832	-0.270925116109867	-0.0650225190867647	-0.945301209305682	-0.778121491694155	-0.445844966087843	-0.766599628643183	-0.678734231129532	-0.40048450543085	-1.19262491886386	-0.146247834150539	-0.576688037739388	-0.454110222957644	-0.825243723036066	-0.567311419851051	-0.302668756592519	-0.611569095659001	-0.167892864559501	-0.699954450805952	-0.539602116665234	-0.0499529053223651	-0.056673875404754	0.139806482459289	-0.597538565862292	-0.691945199753191	-0.887564377529106	-0.521476843480383	-0.991487194746753	-1.2444600600649	-1.074726340275	-0.625452558608785	-1.04186489800719	-0.634739205589788	-0.653202430454053
MSTRG.3395	2.05935720374416	1.54125503674443	2.30848230093075	2.05857013578829	2.18343803771646	1.63929653253843	2.02841743349541	2.66355965674108	1.84843729837586	1.73952895827635	2.14700193443873	2.19076558626729	2.83358042316712	2.2603068248936	2.27845349852768	2.04331644268434	2.06873102665417	1.67071598760996	2.0521443851083	1.92592597131219	1.67931027387237	2.15383431131841	2.36111505406952	2.57578426941556	2.50569301667402	2.1841370153741	1.88400735655727	1.93718031643916	2.18244896334602	2.36194649633807	1.98081224035402	2.28825360997965	2.17678428355797	1.92818515804692	2.51740617442846	2.42723376417842
MSTRG.3396	0.76136600838844	1.06433377285851	1.19550170229466	0.485686906097988	0.704643655147768	0.626074020139203	0.306766699689305	0.80954738826243	0.631963979967446	0.613119057543538	0.739250823754534	0.480816731984696	0.617942119774978	0.488060201611437	1.30948154021381	0.19797382902671	0.482318066879609	0.626281709846852	0.790081517895496	0.734305997635561	0.816170753560204	1.10901435291487	0.456346774857728	1.08273660563896	0.812030476062734	0.0199741077450403	0.674879750192345	0.424445186890553	0.474987904817995	0.547110695912662	0.982682438584426	0.920922111011727	0.41586772053064	0.520335196811291	0.522385205650854	0.817434168011229
MSTRG.3397	0.688826512578924	1.52348934952245	0.906192319137697	0.986899901911235	1.28331073754922	0.962150444563668	0.683898928388715	1.59731454091001	0.59178708059136	1.44980935738814	1.22317968990488	1.06065389551681	0.974508122775748	0.79677397350434	1.43140637755117	1.04763459777242	0.886204586039461	0.690081732550593	1.13859441862223	0.528681146610516	1.07040691501507	0.695579964708778	0.334922686559989	0.302889597568571	0.837394219407396	0.481736795383662	-0.365670594650278	0.538649612472122	0.253185294020342	0.821938474365591	1.03699177251457	0.967169887629693	1.01434477727356	1.15366233857713	0.65345113644367	0.580617927603221
MSTRG.3399	-1.15762733757668	0.0816245603575012	-1.91608845909239	-1.21489735824438	-1.94129359655739	-0.818704549001734	-2.04686766551589	0.086147252050112	-1.04199456597785	-0.939809311329895	-1.03932106301843	-1.10257867393092	-0.994250365078421	-0.447624960782953	-1.05839684581373	-0.825243723036066	-1.97914237144466	-0.733672414203979	-0.591290232132353	0.0530649316397256	-0.972674236953587	-1.08014333094197	0.0563107073242706	0.0888589544453855	-0.397398628324469	-1.23274617093097	-0.819456105553734	-1.12781282582068	-0.366082115489285	0.158602536269257	0.837229174042778	0.0638763600972703	-1.03850458665886	-0.437024758205855	0.112596212521115	-0.40652980542026
MSTRG.3402	-1.29800710031549	-1.53199586769769	-1.21279251199133	-1.05341182754607	-1.06569799019452	-1.23765375695742	-0.926117244928303	-1.74830595903716	-1.35099336923583	-1.01319171078656	-0.601559623424006	-1.19262491886386	-1.26555500514587	-0.821325471032724	-0.724843245241524	-1.39449989005429	-1.01640985020167	-0.733672414203979	-1.03586724842047	-1.28160988577173	-1.23536221867159	-0.466356093457029	-1.41394548402034	-1.2611570643374	-0.728502616355938	-0.732075723786702	-0.819456105553734	-1.31354522334748	-1.12351815896602	-1.36596313545937	-0.319932422049616	-1.86611111615869	-1.03850458665886	-1.75642165337071	-0.357241816691683	-1.32651568961012
MSTRG.3403	0.813473090977212	1.00155198175071	0.459127729368032	0.527141714160339	0.475756882156328	0.813683063990878	1.0633124057878	1.3104370974007	0.838357315753282	1.32137627985151	1.17675994619366	0.63274142598836	1.15260082053147	1.25435524041952	1.15622161522005	0.412615210789876	1.10379150466606	1.04756056654439	0.858023264689097	-0.579588442676183	0.763078217310745	0.6633041360932	1.02615021545756	0.83015940770215	0.86231974087299	1.2069540540451	0.852730956696473	0.694609308225834	0.852682469043263	1.02579067492527	0.897181401906345	0.705932882273841	0.541157239904527	0.95620738799924	0.947166570224677	0.29714479610261
MSTRG.3408	0.904373368741828	1.00155198175071	0.795247781184123	0.485686906097988	0.429938217956246	1.09675465321135	0.631916968204706	0.511249574879971	0.76798668916014	0.70750169238159	1.06226004773191	1.29406564872764	0.974508122775748	0.631308344052498	0.841239358786661	0.656673595717415	1.12384877395503	0.893480019319568	1.58865104143401	2.04659140560615	0.323978292973814	1.24608035521463	1.26649265453989	1.37533716826676	1.39373386515652	0.989036020992216	0.525441823241805	0.900874072877424	1.1388127465404	1.50637893384215	0.954741354143858	1.25504055890594	1.1516744052471	1.09079961645334	1.00722511303659	1.04172696708701
MSTRG.3409	0.531793863235	0.824254055921205	0.369025320459896	0.294867279644774	0.429938217956246	0.833098789101332	-0.303050658371629	0.396333100142769	0.464072619941925	0.158229823433606	0.405272814128464	-0.193875798630719	0.931758378084127	1.09397540560447	0.736986752091524	0.738507420548975	0.282686736290236	0.593291494836307	-0.80817574846165	-1.28160988577173	0.248727942585605	-0.69829291291593	0.800115471261998	-0.056673875404754	0.219135349697473	-0.307592110134652	0.318896620779883	-0.392823157408447	-0.893781474877533	-1.10584225637483	0.143185273131371	-0.704785583733993	1.49922500426427	0.421618680773617	0.437620775510281	0.29714479610261
MSTRG.3411	-0.519490273422147	-1.08782396809433	0.0969800880941154	-0.46048740429011	-0.524707402329644	-1.01302477497363	0.631916968204706	-0.596397009133828	0.168726917293282	-0.483585248797582	-0.656534322267996	0.260980167247809	0.143260061307964	-0.184981642182565	-0.801283528590154	-0.991226081511364	0.513060690377756	-0.652293890486015	-1.86439693524752	-0.502288849985225	-1.23536221867159	-1.31716700442338	-1.91849280686407	-0.400915796010184	0.330504889188427	0.101360618344685	-0.574794697567288	-0.446150499230264	0.390313511691373	0.00176147896787586	-0.189489908757371	-0.940593142708489	-1.16331415613622	0.201272120650242	0.183723397757845	-1.12653522996105
MSTRG.3412	0.0716133505332202	-0.306028514531959	-0.192104214648726	-0.0264125781812423	-0.717485160430492	-0.818704549001734	0.806206384686024	-0.519158025939286	0.525081972130987	0.56350650379322	-0.0300742673553958	0.63274142598836	-0.0574381474642379	0.814040175660887	0.143592709748447	0.236038970738902	0.60154314664857	0.453225874943298	-0.632137072370551	0.0530649316397256	-1.09804764321809	-0.69829291291593	-1.41394548402034	-0.162549789098157	1.32367077993896	1.03118467900793	0.25702638295402	0.538649612472122	0.988498810650167	0.547110695912662	0.640797247495667	0.0206724019690339	-0.167647451295441	0.582582722253968	0.726731322643414	0.331536054937779
MSTRG.3413	2.76264255716433	2.09823955059697	2.8537124150721	2.29292081901673	2.00744192902139	2.43967067073682	1.42582346751081	1.61455479098352	1.96939855841079	2.48245031717734	2.61571544669974	2.41693484520474	2.21186825622011	1.73414407118108	3.3179366343703	2.12673071037225	1.70595382809341	2.02010837725422	2.4447349834398	2.68140915965867	2.40079898742505	2.2218981604642	2.20815030550618	2.48227135116977	1.5855630135043	1.26108695559117	1.97649197018962	1.72439874263273	1.23906443759491	1.52571245965461	2.02178703819419	1.64471411782213	2.22738088983827	0.95620738799924	1.6335839476142	1.55971452435423
MSTRG.3414	-0.498161108258206	-0.371002785040242	-0.614004902316868	-0.23582819531511	-0.39534478314626	-0.229840917097653	-0.850222471754029	0.086147252050112	-0.399646350036573	-0.221978715750955	-0.18310186066804	-0.103753835422943	-1.16933870452308	-0.669626400873588	-0.0762335178906133	-0.149217993513445	-0.330564080595047	-0.652293890486015	0.329617523817635	-1.56629763791479	-0.272900952928094	-0.466356093457029	0.494651942531156	-0.400915796010184	0.294328609163697	-0.25599237356154	-0.651828703527742	-0.152271425346008	-0.742692770067203	-0.0545513888722292	0.774677162114972	-0.410608066334235	0.229854004490078	-0.107221664452109	0.408221905915666	-0.101151182957335
MSTRG.3415	1.40654206898446	1.31210147896567	1.46565244800478	1.05225180214647	1.33394595631987	0.580849456123963	1.37928765421497	1.76109299516267	0.898883486576748	1.61720744985554	1.804350435523	1.25201478904656	0.384269045762764	0.509415814314885	2.14222880410029	1.65100870139699	1.75821692793239	1.8207681320522	1.29928659025613	-0.502288849985225	0.900534455216929	1.52284834878541	1.19849833345676	1.27750948363555	1.47678322050512	1.33024252736311	1.33430832447306	1.30757683864451	1.23906443759491	1.05269609741931	2.15052929226078	1.14869185391744	2.08373184658665	1.69448263508695	1.48661758510217	1.85986005659232
MSTRG.3419	2.79540068548872	2.94512734064971	3.19701974967177	3.11706660851815	3.06110617251208	2.86448064444597	2.45966511061177	2.9277217338207	2.59145423641372	2.89219861176358	3.05698070206795	2.74868417239497	2.19389049809658	2.18930548043057	2.32414753113459	2.45995542368106	3.12738079916637	3.03103359623117	3.13565937733927	2.31568357515959	2.92052675126873	3.23183196023534	3.36025742295441	3.1406743568685	3.23986618282508	3.16787645502818	2.95240886179397	3.02524947803572	2.9427138079598	3.02329275018424	2.7308241760302	2.33749860999439	2.25202895962278	2.70598909388745	2.9638095167392	2.56368778650673
MSTRG.3420	1.28262478836657	1.13623437868823	-0.496412455036555	2.47341667933113	0.563247029606285	0.061081681894235	0.43364102880523	1.03115772750195	2.38360914613691	1.28357326920296	2.51358658642929	0.709326209846266	0.887703094743996	1.06542237194558	1.30948154021381	3.3839955927607	1.1631456640048	0.809794428620067	2.28387859589209	3.47627994775846	1.46331786936606	1.00982235315877	1.39356246496978	1.12834855257723	2.02147335021754	2.26584018058606	1.22004973675615	1.6244808823979	1.3774787426953	1.02579067492527	0.709289629553943	1.65181085527565	0.50059111661012	0.421618680773617	0.437620775510281	1.69794127379138
MSTRG.3421	2.04489907572464	2.23551627896464	2.07194915510178	1.91370252153068	2.1695644900073	1.91001871317877	2.43712413075477	2.15199865598873	1.82436628835679	2.31641122628255	2.4947886698375	2.00576648459921	2.79235773460929	2.98701494987094	2.37713598899797	2.02168689470179	2.30666364622121	1.86290061890895	1.82579529557329	2.38852662424372	2.08469419698444	2.1882675904614	2.50879349102472	2.64802849613844	2.60502739853391	2.64408904894922	2.05736602570464	1.73641559771154	2.4198961834436	2.38330076447906	1.99460021680758	2.31532267350603	2.13763720520963	2.38643721736257	2.50357223298323	2.00542603057369
MSTRG.3422	-0.396003554599449	0.129387866588633	-0.336249682634629	-0.135386803022098	0.0605646379832184	-0.27070553942958	0.782560362594842	-0.126532445424942	0.333721842776501	-0.457742959056412	0.108266942760422	-0.688128635743168	0.105292057717383	-0.29174641538581	-0.0762335178906133	-0.149217993513445	0.132387312545638	0.0287549018189494	0.0486979339152684	0.152026355449173	0.0561889944949379	0.0652394728032633	-0.225641563925256	-0.337531646568441	-0.804927637884538	-0.111420624047753	0.101424750512738	0.128696556997413	-0.403389969010039	0.158602536269257	0.453828087470249	-0.0466607746767709	-0.378466486098751	1.02507248440447	0.522385205650854	-0.195939032420137
MSTRG.3423	-0.193874368574558	-0.274606755961877	-0.336249682634629	-0.21859480791392	-0.0325860345167879	0.187143199058634	0.23888425775315	-0.764510247529511	0.168726917293282	-0.288752813694452	-0.548603097738001	-0.290004811491571	-0.290638483533531	-0.532371671110982	-1.25940358854786	0.0347969940242292	-0.080597756451999	-0.733672414203979	-0.204949402441533	-0.228857067193616	-0.38828929467702	-0.266593927149393	-0.658109493155515	-0.853927512715761	0.257221808037908	-0.158019846271339	-0.302196310191732	-0.0662603204133339	-0.192773434204032	0.0559586061085035	-0.0698697165575988	-0.779186371179228	-0.103705813583092	-0.56614944499489	-0.259642303979726	-0.0122089806601244
MSTRG.3424	0.343793510006186	0.347021627987401	0.369025320459896	0.169572153830513	0.257040632079697	0.534161219188061	0.982596418431126	-0.24591637625362	0.583615670399407	0.796087039866472	-0.0300742673553958	0.451389118395727	0.721965472277619	1.0509311056694	0.26102004577937	0.981949572492901	0.352345303700351	0.124228463796149	0.39206179593204	0.413719955651269	0.418570393189707	0.81791344349749	0.603818851532833	0.34213322838186	0.70586633042014	1.1507105215776	0.576993635736301	0.766691006712189	0.253185294020342	0.547110695912662	0.640797247495667	0.369580707817322	-0.378466486098751	0.833581938174399	0.796468554251983	0.580617927603221
MSTRG.3425	0.59270147923431	0.6550829256649	1.21287315037783	0.762297247036496	0.967744077303003	1.43844544857618	0.961691528748558	0.978864140271995	1.12404458829545	0.316355781360079	0.861679741362275	0.671541941638381	0.476387548816876	0.304780367186187	0.564958480409762	1.13080661974316	0.763723438017304	0.41597653299503	0.72687983488245	0.33165227942755	1.35983710458432	0.596501995893951	0.860029937980563	0.38033757694337	0.620779909574354	0.757570364970663	1.03581916727784	0.812819369174127	0.7713109644728	0.469365773271667	1.11480480496149	0.516771451545221	0.580613839822197	1.23343287442126	0.678293745885771	0.888457233329365
MSTRG.3426	0.59270147923431	0.536087381942083	0.239405583672309	0.00326863191654147	0.868184826841211	0.410369081394839	0.550254032781076	0.314299596168674	0.931443343181035	0.207513496441136	0.45798365220912	0.436447111577986	0.617942119774978	0.150215432235769	-0.124524375584331	0.509038770671338	0.813970425786503	0.377739892356315	0.490480744253061	0.635153895179138	0.689105011173411	0.903303594224867	-0.225641563925256	0.417556272319129	0.498913994939549	0.140394496131723	0.318896620779883	0.394423388495766	0.323378045189769	0.387191452654676	0.982682438584426	-0.00142464836542427	-0.0424782653352095	0.240413652464637	0.750353605702187	0.225800562539857
MSTRG.3427	0.821977527459827	0.671308521730312	0.57112753071464	0.854746787411374	0.833410782885162	1.14416057812949	1.74005755508434	1.10620716906063	0.631963979967446	1.32137627985151	1.09591198094934	1.14579121108201	0.746840206753515	1.18968263041933	0.298130443735589	0.628330577275591	1.020651915191	0.780784587339405	-0.36787396819252	0.199072656692845	0.248727942585605	0.375253201507154	-0.164670304691152	-0.276815446755734	0.0984439655673439	0.900854363812048	0.659019691076438	0.482677164327457	-0.0380690992459064	0.428863603740582	0.453828087470249	0.262387750787708	0.229854004490078	0.833581938174399	0.884498812505988	-0.245775508127976
MSTRG.3429	1.85905743939721	1.74662762450237	1.70543201477068	1.72619279817923	1.48721802277621	1.91001871317877	1.51462040211501	1.93585623505099	1.47270685632271	1.42918222154555	1.42200495292187	1.43604282566528	1.77734422755797	1.87242494776318	1.43140637755117	2.1468519013011	1.90452431110713	1.3925255275844	1.33150964815684	2.8893302475499	1.80720436305993	1.62693298543067	1.3524369941433	1.77006316316956	0.812030476062734	1.01026426733417	1.57306393812076	1.73641559771154	0.804412318406193	0.790314783816942	1.47099157104784	1.92801115134149	2.16385292628194	1.59228742852175	1.13834202345569	1.84802991384548
MSTRG.3430	1.54140057337533	1.52348934952245	1.97346758292906	1.57132718779464	1.64593975487682	1.95502035000712	1.47090500114717	1.94950751941697	1.64751315693001	1.39413443387173	1.4086769369769	1.32684555778418	2.30693054063434	1.9834214558536	2.10082212472318	1.69266669566768	1.41179748556183	1.02299631386414	1.2938454076105	0.856724253545487	0.763078217310745	1.62693298543067	1.60091745593611	1.55309184023792	1.7681032950116	1.51979859113557	1.60652603397378	1.25842094008004	1.50376817026237	1.68895904605119	2.16279352268061	1.74102567425128	1.59866955764786	1.8917701311793	1.59496383098602	1.35761229188203
MSTRG.3431	3.35264658745043	3.06049786730306	3.38881852345231	3.70190686682626	3.64358751023487	3.22934837499206	3.22318345317457	2.75967729273756	3.39876160303386	3.27976634678832	2.90864933398164	3.27285388792966	2.35625829615141	2.77854665496344	3.47202611212097	3.0624943126746	3.28709757492854	3.28455879733461	3.23695364567133	3.13290883849526	3.75810774947799	3.61178090794969	3.78412965748379	3.1845178515231	3.44765956088022	3.38657865820665	3.57434372649669	3.2804615373481	3.09428118472138	3.45502799093738	2.35675832384755	2.01863748163147	2.59803155528222	2.89569430699174	2.66141916004921	2.97609818718618
MSTRG.3432	1.06345416577188	1.53239953931882	1.68067490321713	1.18767817747615	0.983689248354885	0.889825754678307	1.13975075911304	1.39268437081881	1.0724230000397	1.21292667675004	1.4086769369769	1.25201478904656	1.49852884393318	1.10804276621831	0.984724033053798	0.840863895801197	1.20140048626813	1.18676160293843	1.19222264076518	1.02283579161947	0.763078217310745	1.52284834878541	1.51034057157339	0.557513478126806	1.60045445559721	1.53452575797183	0.985835539125308	1.48898907908287	1.50376817026237	1.50637893384215	1.52898933815011	1.4629939477813	0.50059111661012	1.39825995439998	1.39965997286818	1.45441807144563
MSTRG.3435	0.804918224899262	0.105703866925218	0.649766852120729	0.246047108490948	0.358360591169377	0.217009637793422	-0.158725960269594	0.716802810476562	0.362662673553492	-0.05769188141731	0.322409640311786	0.917344518733051	-0.240885184929536	0.466383714974117	1.70448849215171	0.865357257444292	0.60154314664857	0.99800655910619	-0.51291043042166	-0.661265392244424	-1.09804764321809	-0.266593927149393	-0.225641563925256	-0.162549789098157	0.0119817470875585	-0.416681703505583	-0.0730110838797124	-0.501524926596746	-0.259619892591961	0.108193234182704	-0.54078888353078	0.785520535586022	0.541157239904527	0.520335196811291	-0.00113573740122984	0.768065480375867
MSTRG.3437	3.11034143375517	3.2560598982777	3.28177127332666	3.09311285066597	3.66846306184452	3.61308649387356	3.24064370830325	3.7550873955686	3.45471559673376	3.25653804293601	4.05324667938532	3.58547668804984	3.164190943668	3.16240305576456	4.09520932384855	3.96555945711166	3.20003210193128	3.65201980707782	3.02342844416852	2.27234577831448	2.74910022893143	2.84260760429631	2.9830398778832	3.02485617414412	3.31852386869015	3.65267926828013	3.52050275804524	3.30487618813024	3.07406428922732	3.3558965505946	3.27926094384601	3.69131460376959	3.876632283942	3.79622674645418	3.49109542150643	3.59427831984796
MSTRG.3439	4.49562994285149	4.32765609183283	4.51400541583099	4.39115700641133	4.3920696505767	4.74474815437262	4.15917445984877	4.26399487002096	4.70119225788927	4.42978909601376	4.02513766567524	4.38794658339906	4.04515100610702	4.22819062411708	3.81060131544228	3.92243948874296	3.83842336228441	4.01170980429168	4.24990682588463	5.31009992878953	4.38025149544077	4.53090811504538	4.39569491384797	4.39913228419018	4.23895839302556	3.71864821284143	4.16320122902801	4.65028082073435	4.20816041522225	3.84575680047931	3.93361941598941	4.33378474023876	3.92724928665212	4.0458672862789	3.86833256422534	4.23543205235547
MSTRG.3440	2.78020607363693	2.7564878140704	2.95525820829214	2.78672140097797	3.01529998781429	3.2547673490251	2.47449911966713	2.86427552018899	2.63362049425078	2.32759992609738	2.95523008269586	2.49111547420794	2.89606914773914	3.01341401394093	2.86534010929072	2.82091111259162	2.56320546796959	2.28059003691823	3.34218244689348	2.57841883490293	2.76268806274196	3.04405271656039	3.28575596283093	3.38102757807961	2.79824307651099	2.4557661770659	2.60873654939412	2.56806297352174	2.57660557704215	2.77126489946984	2.47949734363796	2.76154122167959	2.8926568982112	2.74052800128305	2.65517574011564	2.37047576920035
MSTRG.3441	3.29577780719789	3.33202037828518	3.62124710171991	3.38286534046393	3.72883776059279	3.72384601861922	2.70580987215038	3.53281337859546	3.17773751084328	3.17835430305114	3.35674434823842	3.11992845923169	3.77583573192116	3.32178277788177	3.72120649180312	3.7291284761844	3.31353502394011	3.41771914807575	3.87951657417147	2.97967228641701	3.37735278013375	3.66572734993822	3.78799058725828	4.11182834674864	3.3275019767161	3.31587725369066	3.38966881019563	3.42111155989243	3.16607638904833	3.38794321524652	2.94479549205991	3.53888865492248	3.3689486093106	3.53408565708791	3.33189822375064	3.1738623454505
MSTRG.3443	-0.264143011371752	0.00687707060792531	-0.441025563407636	0.606640334993581	-0.66682248471872	0.384282973238717	-0.52111904459303	-1.17412606926958	0.201135173724642	-0.137498041520418	0.040753909293261	0.260980167247809	0.476387548816876	-0.329165702916469	0.334310142440723	-0.676402520082865	-0.850685736107807	-0.0734874185241349	-1.00871952692283	0.914246256726642	-0.428898269605273	-3.12426580757379	-1.41394548402034	-2.01668628335622	-1.775278460863	-1.5681458502562	-1.63354955434614	-1.52677196098589	-0.366082115489285	-0.607637231148611	-2.10441790105687	-1.074726340275	-0.718164650098126	-2.56061880814109	-3.00019275993846	-1.99700625911938
MSTRG.3444	-0.585437675092599	0.794934655048333	-0.0610616424240564	-0.21859480791392	-0.881111277146324	0.125488896749694	-1.09104867366277	0.271464633088402	0.124351390128138	-0.0193854829511185	-0.18310186066804	0.0611783090065152	0.352207727154529	0.150215432235769	-0.335682903869147	-0.360183350017309	-0.77445568485423	-0.127460728158369	-0.0309969775452786	-0.109400726764014	0.274250000663893	0.250449610302847	-0.425731054352235	-0.400915796010184	-0.339408589728373	0.598470648125361	-0.466446792609415	1.08130398075244	-0.329714766642945	0.344279709965344	0.640797247495667	0.501139158497788	-0.718164650098126	-0.0121502086142133	-0.408634713387406	0.716947366044412
MSTRG.3446	-0.436002775630913	-0.510449230440289	-1.30868290761655	-0.801707399287125	-0.940054507628179	-0.229840917097653	-1.38029259036888	-0.764510247529511	-1.17431246028424	-0.976033988682506	-0.9001318894596	-0.825455896047108	-2.21665965966523	-2.2491262607738	-0.583135384183487	-0.991226081511364	-1.81741623483911	-1.9861913427552	-1.12051705210151	0.199072656692845	0.372049460388551	-0.974796452911304	-0.225641563925256	-0.853927512715761	-1.37498938550335	-1.84477882202269	-1.35066313486999	-1.41622287472381	-0.563089332727116	-0.694454959277729	-1.00614699981807	-0.381337717719087	-0.234555004361098	-1.75642165337071	-0.762637297241059	-0.870543346978317
MSTRG.3449	1.47284878682223	1.49642376411706	1.81186429445401	1.00168052265737	1.46467182784817	1.58306881379742	1.6251056218053	1.64842927051593	1.3236772737113	2.27462721309917	1.91217696339147	1.96989630785435	2.29854274765581	2.02108066091586	2.41141038814914	2.11656389100741	2.07904119421877	2.1618563414468	1.20966468417092	0.765898098089377	0.780993703864615	1.37124653470553	1.24418205876856	0.622709333572341	0.466768253145482	0.830990449109796	1.79972405838166	1.13675880652072	1.63836287518239	1.83559705881896	1.8197526660237	0.316979561617879	1.32431464297296	0.671190687782257	0.316250263041845	1.46993917276461
MSTRG.3451	-0.0166157030596982	0.263864968830757	0.77199704920945	-0.880827966698964	-0.76999189530764	0.093644681359328	-0.407968543240272	0.355899336001547	-0.399646350036573	0.286086774312684	-0.104560047522277	0.421348729252605	0.771293314101914	0.280142325477799	0.624609700036126	1.00417853127919	0.482318066879609	0.690081732550593	-1.06353563168764	-1.41694292816106	-0.470683494814649	-0.396649801339102	-3.64490248200413	-0.853927512715761	-0.971112997996738	-0.96080009112442	-0.365670594650278	-0.815618468707223	-0.0677112122866517	-1.10584225637483	0.328787402476274	-1.12235959801466	-0.378466486098751	-1.13898290800983	-1.23276969012646	-0.245775508127976
MSTRG.3452	1.29489576707838	0.536087381942083	0.543932124486977	0.762297247036496	0.815704308496763	0.510238004572455	1.29822837517371	1.13038044946523	0.924989893497125	0.730163168314678	1.0102629527962	1.30233071523373	0.534686370219645	0.611694751519932	0.143592709748447	0.19797382902671	0.450906053800197	1.6060341659849	0.635193207258843	1.0487524767135	1.1689429908764	0.596501995893951	-0.106171671082599	0.622709333572341	1.1922239745845	1.01026426733417	1.01104380904189	1.44572949222409	0.702738811178531	0.970426053869734	0.806292155844988	0.848645975447379	0.894216859035191	1.74978590370612	1.04591863023416	1.91759798337613
MSTRG.3454	1.82138054749193	1.74662762450237	1.75370705043208	1.85793403169435	1.59494840604589	1.47598301121902	2.11616791077867	1.68152659010051	1.64751315693001	2.06332293701784	1.72053819729144	1.74581993589176	2.07123461554645	2.12849653067473	2.06896807974115	1.71978508635847	1.89288303370676	2.27019090847964	1.70800500053297	1.50700573061071	1.35983710458432	1.82958349207281	1.76661168641344	2.2440786348678	1.80713904352842	1.60598756045644	1.89081365957986	1.73641559771154	1.90571696028689	1.75597772059532	1.45112902218931	1.84994053670488	1.65520401892486	2.12925500247256	2.00157814266531	1.72406559162568
MSTRG.3455	8.12430304808929	7.94867965726513	8.12456986339263	8.09404529898192	8.14897554849914	7.89207799536393	8.10155727667858	7.65872005645015	7.94730670440512	7.84656897363826	7.78546123215982	7.70778741048836	7.47231946073919	7.43267993105898	7.65376022096127	7.63520910626868	7.64521694630942	7.63045996289028	8.22337934878104	7.81217838945555	8.14777640730589	8.13140011845879	8.19595653996603	8.24283464882214	7.76417291915114	7.86129488073439	8.04937579276069	8.13722699807234	7.93112992958332	7.95790166588963	7.67246278114102	7.14259794891055	7.29711752264022	7.24889414467297	7.65950604536859	7.27568599031707
MSTRG.3456	2.35724812784779	2.53055207687402	3.00097306731098	2.07263790571497	1.5845302415506	2.34816752005402	1.33120059778212	1.48930866022519	1.54181994391539	1.07809836310398	-2.05799437542732	1.19988041562936	1.71568112674801	3.65928481701281	2.25032585945942	3.66080675282657	1.79620812706198	2.942119874287	2.27285811520295	2.97292023800049	2.7894857281737	2.65838033516035	2.16129228322066	2.32466061508357	2.5447121077745	2.16533480552011	1.98287657700961	3.2804615373481	3.88165356912276	2.41475096734085	3.51754978796022	3.58966055420076	4.03414634967787	3.48603951488617	3.64394835525566	3.39323818971372
MSTRG.3457	-0.969758831780957	-1.14349964084838	-1.0382444048461	-0.119305968262403	-1.35550491831499	1.14416057812949	-1.09104867366277	-0.596397009133828	-0.0941885026434011	-1.25880339805454	-0.968048530076276	-0.170812049498989	0.617942119774978	-0.367581439585958	-0.393681728197445	-1.51577673729678	-0.330564080595047	-1.00960820058016	-0.904965832146021	1.71552870382823	-1.16507186061108	0.0652394728032633	0.638446240230678	-0.609713301796581	-1.15896416551761	-1.69984201350044	-0.271476605727328	-1.21769219038328	0.179401950427144	-1.23004807866754	0.191871895461545	-0.0466607746767709	0.619019997141594	-0.0121502086142133	-0.307616881704119	-0.297395323045042
MSTRG.3458	-2.57596943074021	-2.1770539455791	-1.30868290761655	-1.32124456388621	-1.43806425130953	-1.15882684547984	-1.38029259036888	-1.17412606926958	-0.944237543179237	-2.77166162634217	-1.277064093445	-0.503915609171401	-0.508819922237348	-1.66689249498714	-0.454110222957644	-0.825243723036066	-0.633109355124789	-1.00960820058016	-2.38641523303038	-0.228857067193616	-1.30925342030599	-0.876621375567522	-2.13534527090983	-2.78513213442342	-1.62915665691232	-0.96080009112442	-1.1142561100656	-0.501524926596746	-1.4741807054488	-1.5160271414321	-0.801675689094413	-1.17161941287973	-3.58432090862375	-1.13898290800983	-1.32850695599466	-0.524600503203644
MSTRG.3460	-1.8803774598316	-1.14349964084838	-1.21279251199133	-1.43605939916536	-1.00150890360052	-2.62505759954971	-0.303050658371629	-1.17412606926958	0.113040907903443	-1.25880339805454	-0.601559623424006	-1.14689937746975	-0.39560862958833	-0.48937613208726	-0.583135384183487	-2.59337356898514	-0.633109355124789	-0.502134849100735	-2.53342659928332	-3.09928850753082	-2.38482740716251	-2.17024299212376	-1.41394548402034	-1.3838591371388	-0.229985165935448	-0.25599237356154	-0.91118870461391	-0.681670831946093	0.754471055799732	0.508761867585661	1.58474536752531	0.705932882273841	-0.378466486098751	-0.376552626748971	0.466432507115048	0.0715668948405886
MSTRG.3463	4.37511270029361	4.00329964646414	4.11727481389498	4.30886884365361	4.51785199039281	4.37586917972349	3.90917106430789	4.14445640089933	4.36456151842731	4.25816807025919	4.13037594388499	3.87173060332642	3.6660124172847	3.74730150522326	4.19941519323864	4.17110267773257	3.9716640250717	4.14573817831239	4.32917905704162	3.94155736519163	4.27987912334977	4.32710392984376	4.29618913535111	4.34461872785966	4.23419215574695	3.78789137958106	3.95165235921313	3.83283531226247	4.08223203592183	3.7626435201857	3.64103588761612	3.83385168732474	4.17614324503124	3.69771348452517	3.69657624459828	3.87055829864119
MSTRG.3464	-0.654544618361089	-0.184250156561445	-0.496412455036555	0.0323514867594237	-0.0650225190867647	0.648165552909952	0.0927136800063894	0.086147252050112	-0.399646350036573	-0.0970431980052839	0.172761339987598	-0.0189321188429776	-0.39560862958833	-0.718441642443869	-0.226243833914829	-1.17881782777936	0.171455423819106	-0.911647248370983	-0.0585712181426574	-0.167892864559501	-0.200803194495893	0.250449610302847	-1.15482891381433	-0.276815446755734	0.365796177746985	0.251533264908473	-0.126985254408877	0.128696556997413	0.0473693275833564	-0.113151919645856	-0.622619064656019	0.636082338149381	-0.378466486098751	0.033134870967358	-0.0822647043980655	0.15074382317648
MSTRG.3465	-0.0785828402458964	-0.184250156561445	-0.238570658675143	0.156422717547451	0.203580988074937	-0.312761486756646	0.0927136800063894	-0.596397009133828	0.0668908358382194	-0.591848168900171	-0.104560047522277	0.191484320518754	0.0662977643049217	-0.0855763546055177	0.0596375017292741	-0.0542786096139423	-1.01640985020167	-0.432536551357288	-0.0725585252610364	1.24085759028662	-0.972674236953587	-0.147298924469009	0.494651942531156	-0.400915796010184	-0.728502616355938	-0.534699857561142	0.397467504195232	-0.887564377529106	-0.742692770067203	-0.607637231148611	-2.36111329586942	-0.352649435466422	-1.29995258053206	-0.86528353970338	-0.978637321494518	-0.147766779578621
MSTRG.3467	-0.211123278337546	-0.371002785040242	-0.103433604476656	-0.632398770769055	-1.06569799019452	-0.356080311582396	-0.407968543240272	-0.0703517343116035	0.101641052300357	0.223574229859125	-0.143296532874484	-0.655746330630167	-0.0574381474642379	0.229566848921902	0.502734081547907	0.118691208821193	-0.38620916145189	-0.502134849100735	-0.611569095659001	-0.428921188875162	0.0264593386504905	-0.147298924469009	0.0563107073242706	1.41268342990499	0.466768253145482	-0.474484322964399	0.659019691076438	0.0917560152940902	0.852682469043263	-0.374721426969251	0.56889039260446	0.897230119837139	0.925199523687049	0.278521231803682	0.773595326984655	0.63670484417385
MSTRG.3471	1.28877332417897	2.13380261628555	2.05278331390009	1.75264752478953	1.71442905531138	2.07403328324168	2.24287008173998	2.06688273900777	2.13231889119176	2.52842831492568	2.50108189593288	1.99050262607188	2.83937439051396	2.83461302103973	2.31512377185357	1.66502877846112	2.15897276617402	2.05687226555116	1.12640138748274	1.41036247967713	1.58047643400059	1.3511251620222	0.999758109181703	1.66565253614904	2.39901003750762	2.27463914994773	1.87716879069541	1.4161518970296	2.25608054452728	2.2617364842461	2.35675832384755	2.04582915995961	2.28822903742801	2.23962139303418	2.59773471612317	2.02657231833599
MSTRG.3472	0.367225662755502	0.518257549335865	0.724340321796406	0.527141714160339	0.779625768739776	0.962150444563668	0.402953068103403	0.271464633088402	0.343433436140052	0.286086774312684	0.431868952607646	0.480816731984696	-0.39560862958833	0.150215432235769	1.00730969029653	-0.541491161970118	-0.38620916145189	0.0772813107224641	0.835729647653306	1.34910807482004	0.932945424733553	1.03526701273071	1.22152101356812	0.622709333572341	-0.520877861941561	0.0199741077450403	0.54283124387557	-0.392823157408447	0.253185294020342	0.254426182654586	0.191871895461545	0.146586420469398	0.371564101778985	-1.91941467819004	-0.978637321494518	-0.794399858502111
MSTRG.3473	-0.228580914696372	0.175620416413962	-0.882553463892948	-0.440370329200875	-0.239138500050081	0.669923900573958	-0.581206146836304	-0.856533685206032	-0.449084251236034	-0.708899314747757	0.350562841504456	0.209174638379723	-0.0150026895287211	-0.990870533440707	-0.454110222957644	-0.825243723036066	-0.504383935283092	-0.432536551357288	0.219134040528005	0.33165227942755	-0.0665922879234482	0.113818351917794	-0.164670304691152	-1.14807779472472	-0.88562875929329	-0.474484322964399	-0.241397409599708	-0.392823157408447	-0.366082115489285	-0.991487194746753	-1.69734353543495	-0.410608066334235	0.179345593103629	-0.950874277840671	-0.517261994023514	-1.22306317163933
MSTRG.3475	-0.0944996241884804	0.500204602938149	0.305670682359253	0.496162814511975	0.868184826841211	0.384282973238717	0.0927136800063894	0.134755606106506	0.400368917008089	0.174845481844048	0.45798365220912	0.343391603415971	0.143260061307964	0.280142325477799	0.22292979816064	-0.418123981406102	0.0509263720124583	-0.18353199939506	0.381840309969867	-0.747845382075427	-0.00389587041262498	-1.45208653977415	0.376543286344355	0.417556272319129	0.294328609163697	0.286755058184326	0.318896620779883	-0.341396927863688	-0.259619892591961	0.344279709965344	0.453828087470249	-0.117291019830499	-0.234555004361098	0.421618680773617	-0.0822647043980655	-0.297395323045042
MSTRG.3477	1.71124501812977	1.78441334624391	1.55008515554598	1.46867989723201	1.54208854988578	1.43844544857618	1.33120059778212	2.00285646514719	1.89870414483973	1.688369922933	1.74195212891156	1.35095078512307	1.39217669075899	1.21590058271425	1.73187067111292	1.74640312240574	1.71919816758298	1.70200095235818	1.81443972433453	1.36981653157777	1.85872581336127	1.88661398872091	1.54725648572432	1.71132821867695	2.19828939102823	1.97331457130939	1.5213689648252	2.06656151682537	1.94335353800289	2.12897853159613	1.49058436853822	2.013137100036	2.22738088983827	1.90401088592636	2.21186278586784	1.69794127379138
MSTRG.3478	0.0998634025017575	0.838693298900198	0.272918556220368	-0.0876722402789272	0.453029437228121	0.410369081394839	0.0927136800063894	1.03115772750195	0.55045918460184	0.485734195697884	-0.0668365018616822	0.39066950103699	-0.765979525475211	0.488060201611437	0.534181727454857	0.599419557681522	-0.38620916145189	0.751179422273825	0.412290042635154	0.635153895179138	0.867378588127886	0.526455851285797	0.769198560969827	0.654234712048703	0.561133337064731	0.286755058184326	0.674879750192345	0.565842013640928	0.495402153182246	0.790314783816942	-0.128440388087042	0.81110310303672	1.4144189381997	1.25270489368054	0.183723397757845	0.792960987012222
MSTRG.3480	0.770182267703936	0.809668835230182	0.818129735622786	0.587172587397586	0.49813183685613	0.753817087153004	0.43364102880523	0.716802810476562	0.655543802095024	1.0149025843092	0.172761339987598	0.451389118395727	0.476387548816876	0.444376564685154	0.68189213452331	0.19797382902671	0.932426585583765	1.16447427078596	0.518743193152471	1.02283579161947	0.867378588127886	1.39109112896431	0.638446240230678	1.39413114100652	0.812030476062734	0.541284071405432	0.507840240601055	0.565842013640928	0.0473693275833564	0.508761867585661	0.640797247495667	0.516771451545221	0.0726928306753877	0.421618680773617	0.494680094256616	0.397952694832491
MSTRG.3481	0.974709007663617	1.63523835048683	1.31292584133097	1.03079508829346	1.3463318694818	1.81557186916633	1.75228245542119	1.83649963236798	2.02174787709723	2.10293229081053	1.77348860621117	2.03085276858687	2.32356122989269	2.03587333784347	2.41985325350372	2.64109247398795	2.14922017325486	2.20617105540682	0.766704143534456	0.942169458141031	1.02602593124706	1.03526701273071	1.05206817558849	0.744876969795939	1.61519375784864	1.90695291353768	1.53880725080323	1.33944095164306	1.92841652123012	1.96869608239615	2.71425415580498	2.49574226147329	2.36932254152418	2.27774963080009	1.95150556182365	2.28531191170475
MSTRG.3482	0.207636814256272	0.703222312258051	0.0969800880941154	0.926214916350519	0.257040632079697	1.21986498052434	0.577991804324977	1.24552056616139	1.11839922842619	1.25260106158782	1.54892145976356	1.63238857576999	0.446330218830957	-0.447624960782953	1.43140637755117	1.26573099304854	0.862526123427884	1.29330883709411	0.461653551159458	0.969562454924424	0.528704749416946	0.695579964708778	1.07752872584258	0.453838896717044	0.75992472562682	0.967490745212874	1.04804910179778	0.592531350596346	0.883988051634679	0.852883820316062	0.742353810526689	1.10798975679957	0.619019997141594	0.421618680773617	0.549568285062941	1.08268543797784
MSTRG.3483	2.38621069341089	3.36979497914648	2.73247935682051	2.74560485884495	2.5205026327401	3.44659933865584	2.45219051414553	2.97520924853792	3.48902613429919	3.35094836855137	3.39103493522751	3.36845125202023	2.29010590293355	1.51937623701763	3.50414282479203	3.15976749004923	2.70309071072966	3.18842646799456	2.5670617506626	1.9672793493614	2.53353950145106	2.36923902080632	2.5817805111718	2.87904686959131	2.8675920145064	2.95447867776005	2.91617199038368	2.8865487415975	3.10760341926749	2.73849777876922	3.16196847030035	3.18737156874182	2.65459053946065	2.34214143145801	2.50357223298323	2.87479566328783
MSTRG.3484	0.951642713791335	1.92637475152513	1.2803398781985	1.3865982124181	1.17637513147609	2.01575369266956	1.12101748893804	1.9081599262272	1.95363311921227	2.10293229081053	1.86416145651637	2.13169637049144	0.974508122775748	0.631308344052498	2.33311519932293	2.09601275455132	1.2386670827732	1.23032921337552	1.16267561801596	0.914246256726642	1.15527179292692	1.73957407108783	1.6694951152749	1.15062491012334	1.88217801029764	1.90695291353768	1.46775258410327	1.40113255116693	1.69241210849491	1.60055536527817	1.85040541121433	1.65181085527565	1.4144189381997	1.4154636321174	1.04591863023416	1.53040577206525
MSTRG.3485	-1.06063720098794	-1.03421730080879	-1.21279251199133	-1.47645543344686	-1.00150890360052	-0.880614715454498	-1.49120832969497	-1.58196621441273	-1.23083561750105	-1.66896410466097	-0.601559623424006	-0.789879274395442	-1.07914002962658	-1.25322130105795	-0.882001668090967	-0.991226081511364	-1.20367169916434	-1.63398186015466	-1.63953131919962	-0.747845382075427	-0.857330281731004	-1.45208653977415	-1.04086139377686	-1.66584926826322	-1.37498938550335	-2.0059193619202	-1.06074738370168	-0.815618468707223	-1.18716135522618	-2.09133310731152	-1.00614699981807	-1.38742643169531	-1.29995258053206	-2.85848161227686	-1.23276969012646	-2.62956462568547
MSTRG.3486	1.01976385683313	1.42166360149931	1.69310656334331	1.26322389733071	1.37078918025406	0.813683063990878	1.63833980589546	0.951988920341196	1.22731119708014	1.44980935738814	1.58491689616928	1.42094018950631	1.34408232051346	1.39867646822295	1.38040917520072	1.22845136726316	1.52170453494679	1.14183722540489	1.56173798798492	0.199072656692845	1.14146980424235	0.56190399441126	1.19849833345676	1.33699839476145	1.84514634760291	1.33024252736311	1.4858470168127	1.19016070760427	1.2269073863831	1.1555643175973	0.897181401906345	0.759476123684792	1.1516744052471	1.15366233857713	1.5418075680752	0.911375295698429
MSTRG.3487	2.24788708936446	2.22456247502521	1.90029864309489	2.19664668373571	2.49291462909204	2.25046537787153	2.17183666264809	2.39085653980268	1.98188803038502	2.34238447856284	2.55651869866265	2.09885886238295	2.17568588508783	2.69247309470048	2.01426339370163	1.97742995473167	2.34133924484109	2.50115629871557	1.97943982428729	2.35775740413893	2.07019672930111	2.51200744226726	2.35071086381343	2.48227135116977	2.46558921117692	2.66431763798448	2.46106850801293	2.3740307741065	2.15062428942549	2.59943783589348	2.51819465176664	1.9740358131542	2.70008614237853	2.58195778116195	3.06146639755833	1.77493649543194
MSTRG.3488	-0.338010215771732	-1.53199586769769	-1.77242939721326	-0.801707399287125	-0.717485160430492	-0.7593421668434	-0.52111904459303	0.271464633088402	-0.705246490779229	-0.335050132865118	-0.656534322267996	-0.977243585632805	-0.838129865226978	-0.117956344573443	-0.517180888725162	-0.418123981406102	-0.702052182071546	-0.81991713654341	-0.36787396819252	0.453067034275348	-0.651092649386353	-0.69829291291593	-0.0499529053223651	-1.2611570643374	-1.49648299456259	-0.597538565862292	-0.733209184646148	-0.501524926596746	-1.39689775089757	0.300052362296177	-0.709371260211172	-0.440484590808477	-0.718164650098126	-0.56614944499489	-0.408634713387406	-0.794399858502111
MSTRG.3489	1.54654129661358	1.79925482002275	1.57716590104534	1.50024812109616	1.37078918025406	1.91001871317877	1.34740836051014	2.04161217169485	1.53335971628149	1.78893581263875	1.09591198094934	1.52348188186282	2.04138465619721	1.99103235017758	1.7719934748973	1.57878875085603	1.6654752788084	1.23032921337552	1.74036793213599	1.63227462310689	1.53896578230369	1.22412136851392	1.41369377346815	2.0562570838634	1.96505874377551	1.45933888157478	1.77786075462207	1.27499303284835	1.51380978739233	1.80427460831089	1.50991464353034	1.86833544542818	2.01338809101182	2.38643721736257	1.76695339026468	1.45441807144563
MSTRG.3491	1.8795715469813	2.01168243896781	1.96323934462774	1.95605667901614	1.83359191375847	2.06585038603938	2.74304061111793	1.85111927781137	1.94409049246522	2.25522690919752	1.84449868249275	2.29384255239388	2.68704992107503	2.80469443883311	-1.25940358854786	2.8271591821568	2.20677067015377	1.89032053063566	2.16969168186324	1.52558110578421	1.91659715808735	1.50474672307973	1.76661168641344	2.67132773977772	2.32920900494854	2.47115816253889	2.61696960627402	1.30757683864451	2.79819563538464	2.14156509880623	2.22259791884675	2.50752615306774	2.82033281038709	2.46289572541614	2.57806798797291	2.83938329544299
MSTRG.3492	1.46200714246427	1.20472109114925	0.272918556220368	1.46867989723201	0.685272977473725	0.753817087153004	1.13975075911304	1.83649963236798	1.53335971628149	0.848812045855384	1.32601475645555	1.15494808092275	1.88210209856782	0.591810830748526	2.82776419887356	0.981949572492901	1.65172604869729	2.37095556820355	1.85933537700232	0.996445007458699	1.08490228129599	1.540725663296	1.71887043492525	0.262548555831465	1.64422815955403	1.91822734398806	1.66327972228763	2.54774839237709	0.68507412604505	2.07750455688432	1.93863959035759	1.12848433931088	1.57932147217292	2.00974093832741	1.99170169421348	0.841499113290035
MSTRG.3493	1.30706325346868	1.13623437868823	1.48007219485433	0.926214916350519	1.25731070671438	1.27769233753366	1.0633124057878	0.511249574879971	1.00058895384925	0.661082063831609	0.841982882298917	0.645791221915615	0.534686370219645	0.509415814314885	0.841239358786661	0.738507420548975	0.543161859399062	0.626281709846852	1.29928659025613	1.54392035135065	1.77180529359539	1.20182297556324	1.54725648572432	1.4669504218244	0.73314871208754	0.923410209441177	0.893967384279117	1.33944095164306	1.45248414532942	1.1555643175973	0.49321068526172	0.955746187822258	0.925199523687049	0.387152838214588	0.378211469745666	0.15074382317648
MSTRG.3494	0.478996445140324	0.794934655048333	-0.0198987200752313	0.353657223733486	0.429938217956246	0.485911389108696	-0.407968543240272	0.396333100142769	-0.0553882066015264	-0.432355435536552	0.557957375024519	0.359323671170751	0.617942119774978	-0.0229182816095109	0.334310142440723	-0.418123981406102	0.209493407073706	0.298085138947159	0.297351700547616	0.000916440640793983	0.763078217310745	0.596501995893951	0.769198560969827	0.910680661259723	0.180016100295836	0.732242536736357	0.507840240601055	0.538649612472122	-0.0979751612612653	0.970426053869734	-0.319932422049616	0.105824032633391	0.692894787721437	0.642255194698767	0.65345113644367	0.365126539900022
MSTRG.3498	-1.33534526107517	-1.60828334922643	-0.882553463892948	-0.964540744459363	-1.35550491831499	-0.818704549001734	-2.04686766551589	-1.43283775529747	-1.35099336923583	-1.39930715062183	-1.277064093445	-1.19262491886386	-1.16933870452308	-1.18302726531738	-1.05839684581373	-0.304480126353531	-1.01640985020167	-1.11470855159019	-1.14987456872441	-1.92132758609729	-1.23536221867159	-2.73203375271216	-1.15482891381433	-1.51797539513128	-0.586820995878216	-1.44747235659572	-2.20046161057863	-2.25940475805723	-1.12351815896602	-1.5160271414321	-1.12038836593828	-1.33037362732133	-1.81045440053874	-1.60998822280209	-1.66099462632521	-1.22306317163933
MSTRG.3502	0.716457998393139	-0.338149902090581	-0.0198987200752313	1.0803731948246	0.625549768097136	0.384282973238717	1.13975075911304	1.33144265859493	1.20617664609232	1.02410181069297	0.431868952607646	0.684246968024958	0.415633321343686	0.444376564685154	1.05144715628974	1.11045880270111	0.763723438017304	1.55554565299761	0.685924928782714	1.77883706700472	-0.13213763360709	0.56190399441126	-0.576419875437417	0.417556272319129	1.23101799138498	1.26108695559117	1.27310964671507	0.963558345973373	1.21464702104424	1.05269609741931	1.0100926454877	1.63758229828128	1.89317707259263	0.488174410600844	1.47248377395742	1.19901438922385
MSTRG.3504	-1.06063720098794	-1.03421730080879	-1.21279251199133	-0.46048740429011	-1.43806425130953	-0.7593421668434	-0.778121491694155	-2.40716994937355	-0.449084251236034	-1.13077708261048	-0.656534322267996	-0.039674613701868	-1.16933870452308	-0.990870533440707	-1.62574050665029	-1.95621891899825	-0.931169484304701	-0.81991713654341	0.0226190727490554	0.244633103746216	-0.13213763360709	-0.205713728956356	-1.27857764247763	0.221046957003606	-1.06198326169389	-1.3361180495431	-0.819456105553734	-0.747090655179988	-1.00408169340177	-0.607637231148611	-1.88657045834057	-2.23354790079355	-1.03850458665886	-1.13898290800983	-1.32850695599466	-0.464357622531893
MSTRG.3506	1.05626371304292	0.481922888040567	0.543932124486977	0.606640334993581	0.382616530113814	0.926441271718691	0.897095498648897	-0.0703517343116035	0.671052260733087	0.730163168314678	0.628638661884109	1.07036553015235	0.0262201540176685	0.631308344052498	0.534181727454857	0.738507420548975	0.838452540273125	0.298085138947159	0.609142290062209	0.491369416857234	0.780993703864615	0.596501995893951	1.17510228873642	1.17256252681221	0.400244742526134	0.178400026754624	0.659019691076438	0.164714794237075	0.51553156411146	0.970426053869734	-0.189489908757371	-0.410608066334235	-0.304717059361081	0.642255194698767	0.251508045706458	-0.0559947790703589
MSTRG.3507	0.295755587794639	0.536087381942083	1.02896051620077	0.443005594245418	0.203580988074937	0.410369081394839	0.897095498648897	0.511249574879971	0.372182025830803	0.417559512149661	-0.354308510878444	0.226650662683937	-0.192790650594226	-0.219699361101738	0.369604684445381	0.0773538324841265	0.0922317215242524	-0.302668756592519	0.361177480990146	0.373269591125054	0.395497432063153	0.526455851285797	0.494651942531156	0.302889597568571	0.466768253145482	0.419625494104426	0.490021254920339	0.510934817772754	0.68507412604505	0.300052362296177	-0.0698697165575988	-0.117291019830499	0.371564101778985	0.582582722253968	-0.0822647043980655	-0.653202430454053
MSTRG.3508	0.510906182326863	0.500204602938149	0.0590629221571014	0.464504082206509	1.13413841193673	0.435991878235644	0.167649386400927	0.651485907856207	0.146709764073009	0.346002746727831	0.533605896919817	0.173574388392599	-0.0574381474642379	0.122764507758204	0.709702426159637	0.0773538324841265	0.513060690377756	0.92033017212563	0.635193207258843	1.54392035135065	0.323978292973814	1.17917451945198	0.376543286344355	0.38033757694337	0.365796177746985	0.6802125761472	0.0777598863441148	-0.243737292631066	0.346036685970839	0.428863603740582	0.0927980669860211	0.547536884096063	0.0726928306753877	-0.209002954781244	-0.408634713387406	0.111698457100602
MSTRG.3510	1.41780698653437	1.34281664110769	1.71765305690477	1.18767817747615	1.20386125717516	0.691358964201826	0.852366569801747	0.716802810476562	0.775180236708702	0.869374091621671	0.605460874914169	0.579328793730039	0.909898893277552	0.897401210113114	0.815873935038608	0.981949572492901	1.12384877395503	1.44893726662401	1.31010777493746	0.152026355449173	1.01092360171817	0.957545827781177	1.17510228873642	0.910680661259723	0.886821926382324	1.33024252736311	1.16496361427122	0.963558345973373	0.883988051634679	1.05269609741931	1.3038627450801	0.798368523878547	1.20314368485737	1.34538268112371	1.24196041511875	1.34082710413558
MSTRG.3511	0.552383438260488	0.881163670390294	0.169949685837209	0.596939298204645	0.49813183685613	0.093644681359328	0.683898928388715	0.314299596168674	0.27403801866071	0.207513496441136	1.0102629527962	0.343391603415971	0.746840206753515	0.530459914380935	0.22292979816064	-0.0542786096139423	-0.27698577407979	0.213774113995418	0.350734018465784	0.199072656692845	0.113871197551922	0.72714949416741	0.672261950366185	0.910680661259723	0.330504889188427	0.387537420956982	0.525441823241805	0.592531350596346	-0.00902378194720357	0.387191452654676	-0.189489908757371	0.224810701793628	0.179345593103629	0.315648081011237	0.90569197112299	0.261913649255279
MSTRG.3512	-0.193874368574558	-0.045196679053711	-0.676602384946133	-0.609755759403711	-0.66682248471872	-1.15882684547984	-0.113657133042873	-0.445844966087843	-0.351846593535019	-0.432355435536552	-0.0668365018616822	-0.366553132366705	0.216323807556094	0.203598317836458	0.0157537383784029	-0.199138232374777	-0.080597756451999	-0.241870948402259	-0.420568845881358	-0.292511545590503	-0.857330281731004	-0.876621375567522	-1.27857764247763	-0.853927512715761	-0.520877861941561	-0.534699857561142	-0.733209184646148	-0.815618468707223	-0.22580953642279	-0.525748747112907	-0.801675689094413	0.0850026493441332	-0.538340378455868	-0.707977384885803	-0.902986609137715	0.397952694832491
MSTRG.3514	-2.66824021290182	-1.53199586769769	-1.52200222791106	-1.84823008490074	-1.8256256807891	-1.32103786262296	-2.43318535918615	0.684513974134144	-0.134061214412013	-0.739708609022823	-1.56186750711653	-0.624074941321874	0.505831418955059	-0.576688037739388	-1.37148862477757	-0.199138232374777	-1.67200594727725	-1.00960820058016	-0.204949402441533	0.491369416857234	-0.513715148935268	-1.08014333094197	-0.499108936482835	-0.276815446755734	-1.06198326169389	-2.18734816144164	-0.819456105553734	-0.446150499230264	-0.742692770067203	-2.66193092543959	-1.12038836593828	0.0206724019690339	0.229854004490078	-1.47705774379482	-1.93466646695376	-0.147766779578621
MSTRG.3516	-1.62787454790237	-0.0992206306174965	-0.882553463892948	-1.14811890287286	-1.52563641978675	-0.594638922434979	-1.09104867366277	1.33144265859493	0.663318870115626	-0.536701411921526	-1.03932106301843	-0.825455896047108	0.795338849589155	-0.407048150129373	-1.49302082149303	0.656673595717415	-1.01640985020167	0.0287549018189494	-0.115352995405187	0.702006576353725	0.196288038587895	-1.95454000579647	-0.355905352765142	-0.00651393419953015	-1.06198326169389	-1.04587762238781	-1.16982614223241	-0.501524926596746	-0.0979751612612653	-1.36596313545937	-1.00614699981807	-0.191557925062998	-0.378466486098751	-1.35534883665572	-1.0584755286198	-0.147766779578621
MSTRG.3517	3.14972244541149	3.04189881678717	2.93446604961354	3.10342748475197	3.09453094536657	3.04182649671129	3.6883762525907	3.34932591540095	3.70593095200585	3.40300263184696	2.88478255616513	3.39381183810056	2.89049888639483	3.2153450113898	3.10408493620487	3.24623897812803	3.37340116512663	3.13211526927631	2.97154805353904	3.75736926640602	2.82013325714387	2.94684330846587	3.22439469378668	3.03686545231023	2.8920055731226	3.002938758709	3.21084620520073	3.5795934400496	2.92777013181073	2.95362503336845	3.14969719425118	3.34454474036623	3.11048899192162	3.10103267615835	3.2179124932919	3.28333029413504
MSTRG.3519	1.49960172075695	2.16278318175162	1.21287315037783	1.909789766224	1.78891716883164	2.06585038603938	1.97725758397775	1.3104370974007	1.81392591332929	2.28996178401561	1.65432060418954	1.91705484653562	1.43871935353131	1.14944010537009	1.345381193305	1.37211656209582	1.5663597822353	0.893480019319568	1.36821555949227	2.27234577831448	1.71702282715017	1.7549710453334	1.45313276279021	1.95862900721814	1.74148004924173	2.13666389414738	1.23081898409712	1.11850968705387	1.03107092676363	1.2281710742422	1.65588536539379	1.49491499278013	0.894216859035191	1.49853307075101	0.884498812505988	1.0208032560191
MSTRG.3521	1.20672282213631	1.20472109114925	1.39130919499774	0.485686906097988	0.761242418317975	1.20503857088431	1.21234214632902	1.68152659010051	1.14084932191056	0.649239971391941	1.0102629527962	1.21746870281965	1.2773560882579	0.229566848921902	1.32754302859769	1.31990417585454	0.737928070724878	1.55554565299761	0.901602883941029	2.00748033068915	1.3357974109998	0.695579964708778	1.43354803200893	0.936552427365308	1.50870902666931	1.22522497302872	1.17615039183233	1.46029395884114	1.20228157053017	1.25158339886234	1.28154168018329	2.08305653338158	1.30088096380894	1.29049338628307	0.926578304521208	1.78737880569794
MSTRG.3522	2.06653229313925	2.27321261333256	2.24234922104574	2.01916115326388	2.21754921256186	2.05762081095533	1.29822837517371	1.68152659010051	1.14640768078607	1.79968906675005	1.86416145651637	2.03581810145236	1.37632271281437	1.83907734147336	1.5743991427904	1.81087577291095	1.65172604869729	1.31370555474227	1.71209029191649	1.34910807482004	1.53896578230369	2.08239964230303	2.04994222202681	2.34412197041092	2.01036553096453	1.89558968078963	1.63112292004962	1.79504280541072	1.76986905683378	2.01046679983977	1.63842652534663	1.57175794112503	1.81261839052706	1.82895825739602	1.95150556182365	1.96218025067709
MSTRG.3523	0.424193194004345	-0.0189248682058118	0.724340321796406	0.475134371737663	0.5418668579772	1.12853104662379	0.0927136800063894	0.181779452755876	-0.134061214412013	-0.000607069468227653	0.651449963446265	-0.125762055093368	0.251513367780406	0.591810830748526	0.404056349133013	0.118691208821193	0.657653527150515	1.18676160293843	0.172457411735595	0.734305997635561	0.85051046201563	0.6633041360932	0.376543286344355	0.453838896717044	-0.457817585786093	0.0199741077450403	0.318896620779883	0.565842013640928	0.153944435339862	-0.304750489751447	0.774677162114972	0.403612001086068	0.619019997141594	-0.107221664452109	0.183723397757845	0.956147312648103
MSTRG.3525	0.127570884954495	0.220417288360704	0.399688979428477	0.102592658545028	0.406471389549075	-0.229840917097653	-0.0275352993637906	0.547607185591613	-0.0553882066015264	-0.311715766171352	0.533605896919817	-0.26536542942132	0.384269045762764	0.0371313662078228	-0.0762335178906133	0.309282585074082	-0.127245777593432	-1.00960820058016	-0.144604545420249	0.0530649316397256	-0.802941729303315	-0.330156827836173	0.376543286344355	0.0419604739520366	0.0119817470875585	-0.597538565862292	-0.183057454776973	0.363763549912806	-0.160476917670674	-0.113151919645856	-0.463352061242819	-0.56659105645302	-0.234555004361098	-0.0589029447650549	-0.831105930243034	-0.58746899300819
MSTRG.3528	1.0417743936341	1.08870096953531	1.06766652035008	0.956876464432187	1.28331073754922	0.557694193953908	1.42582346751081	1.48930866022519	1.59969182723295	1.35092130213255	1.35409837356977	1.60592289945644	2.14794086730231	2.12157900826203	1.60433851097372	1.90838989993587	1.78365522675482	1.20870986291901	0.879977619745551	0.969562454924424	0.916830954433025	0.75804297585645	1.127140247265	0.773868219981443	1.71435625110144	1.61986476167657	1.0841288942791	1.51712456800109	1.32141080339527	1.10504686258343	2.13815991011456	1.38847952535267	1.51966985656391	1.30902282689902	1.33863274466248	1.12251311729858
MSTRG.3529	1.79138053009608	2.27851828954663	1.84566559419858	1.68557828929086	2.0907793234837	1.75578586438877	2.65462548956894	2.36052180490234	2.04871187487046	2.85916776144402	2.34890161605975	2.31442026956381	2.39611431877106	2.39261511681347	2.34202746943019	2.6899068183436	2.68295319386481	1.93049734453009	0.835729647653306	0.373269591125054	1.51775379674958	1.20182297556324	0.917555082032449	1.0356353882956	2.30213765907799	2.41655206545553	2.41931087066621	2.50624040261954	2.60036026721707	2.48557353098448	2.87196631902236	2.78754871361674	2.26419685756944	2.95572505676441	2.71642641137473	2.7211406731742
MSTRG.3533	-1.06063720098794	-1.45954055876756	-0.387686662047859	-1.69737303335815	-1.52563641978675	-1.40953859725363	-1.61136690249962	-0.596397009133828	-0.260750960095696	-1.17220288115398	-0.601559623424006	-0.655746330630167	-1.16933870452308	-1.66689249498714	-2.11797252767273	-1.51577673729678	-1.1070045811704	-0.575261638376701	-1.27367022827394	-1.56629763791479	-1.09804764321809	-0.876621375567522	-0.93524147478084	-1.3838591371388	-0.88562875929329	-0.597538565862292	-1.9857774567652	-1.04320603770759	-0.60593781377965	-0.374721426969251	-1.53008270936557	-0.81787689279475	-1.61950432352607	-0.437024758205855	-1.23276969012646	-0.794399858502111
MSTRG.3535	-0.856860180223018	-0.93263324626718	-1.6417888868627	-0.632398770769055	-0.66682248471872	-0.190101981171364	-0.778121491694155	-0.678006291522378	-0.809000932840604	-0.457742959056412	-0.497521799320435	-1.05957905269399	-0.765979525475211	-0.117956344573443	-0.124524375584331	-0.199138232374777	-0.504383935283092	-0.18353199939506	-1.55855976296755	-1.73291898188678	-1.09804764321809	-2.17024299212376	-2.13534527090983	-1.2611570643374	-1.26293716887894	-2.18734816144164	-1.16982614223241	-0.963287346725411	-1.00408169340177	0.254426182654586	-1.12038836593828	-0.191557925062998	-0.81724638570233	-1.04186489800719	-0.213211836862093	-0.245775508127976
MSTRG.3538	-0.436002775630913	-0.243854797977306	-1.52200222791106	-0.420529915129143	-1.43806425130953	-0.594638922434979	-1.49120832969497	-0.856533685206032	-1.17431246028424	-0.266149636809825	-0.0668365018616822	-0.899354440074796	-0.568941299320323	-0.768966623528993	-0.801283528590154	-0.304480126353531	-1.1070045811704	-0.733672414203979	-1.33979380464352	-2.70352163669492	-2.23328541903295	-1.19379298702918	-1.56334258537805	-2.01668628335622	-1.49648299456259	-0.206174612961887	-1.48518380972611	-1.52677196098589	-1.25374220419391	-0.786833584020866	-2.36111329586942	-0.440484590808477	-0.304717059361081	-1.24311352528046	-1.43105177270994	-1.69057411084991
MSTRG.3542	1.7739533488981	1.83570396914172	1.93211220722815	1.83335713336451	2.02295664558639	2.20647884428884	1.6251056218053	1.64842927051593	1.72013047684081	1.78893581263875	1.54892145976356	2.0108187597933	1.81311540396449	1.24165057041618	1.60433851097372	1.62255306535007	1.71919816758298	1.65481536522047	1.7323450045083	0.827079693643077	1.57021020682039	1.90052618885801	1.82790434391095	1.56971967909996	1.97651952732785	1.99477369144046	1.70249327406643	1.54472183728118	1.76986905683378	1.94016154996629	1.96689121832004	1.94544291416595	2.49854146268684	1.74978590370612	2.08754942049918	2.04741312677235
MSTRG.3543	0.743570197188495	1.05199408003567	1.06766652035008	0.506563201782056	0.850902574480757	0.962150444563668	0.631916968204706	0.547607185591613	0.157760341098864	0.40352927876284	0.781225496073621	0.565660830412102	0.953291588970151	0.422028506057623	0.502734081547907	-0.199138232374777	0.60154314664857	0.256545430351437	0.643773350336798	-0.428921188875162	-0.166061932516127	0.334839833653349	0.494651942531156	0.417556272319129	0.957926428919493	0.782461200832813	0.642983336825966	0.128696556997413	0.7713109644728	1.07910892209663	0.371683132648714	1.00090807409162	1.07085473690795	1.0024807348412	0.90569197112299	0.15074382317648
MSTRG.3546	1.11280821080638	1.23778263000592	1.29672485966703	1.32916218356575	0.999460112535437	0.871163507551458	1.17650297277237	0.651485907856207	1.1574605630725	1.35092130213255	1.26815228721438	1.33492546757062	-1.36864962945406	0.488060201611437	1.58944648966401	1.06888142830993	1.77099214417044	1.48535576393123	1.28290108768716	0.734305997635561	1.34786732902728	1.44903786095411	1.22152101356812	1.23644219011305	0.910914916020205	1.26108695559117	1.31419583913328	0.835342000447213	1.21464702104424	0.469365773271667	1.69018171310381	0.386696696349945	0.0726928306753877	0.488174410600844	1.85674767314621	-0.722074448845392
MSTRG.3549	0.863763596667233	1.17088409153769	0.884675468970443	1.61042487322801	1.96790910489164	1.48828158257143	1.28145530180557	1.22321596551877	0.931443343181035	1.65322741253948	1.04513507040259	1.14579121108201	0.180254414415052	0.864632506479475	1.27266572330542	0.981949572492901	0.711663072897027	1.95667346012405	1.8992973591695	1.12382098187785	1.52839877422763	1.46784751564908	1.52891660172579	1.89407667018139	1.00345424977253	1.05180605648154	0.960178959120059	1.30757683864451	0.649082335628038	1.2281710742422	-0.0135844224193275	0.224810701793628	0.127004539885507	0.612727456640384	1.59496383098602	0.030286969460382
MSTRG.3551	2.55385886447974	2.43400417574296	2.62628240717305	2.91328023520464	2.65104392839972	2.65134177108907	2.45219051414553	1.69779480114896	2.45924969047951	2.37869628543607	2.475742584474	2.04076640369722	1.2427988026867	1.10804276621831	1.84903911201152	1.22845136726316	1.7453275743611	1.86290061890895	2.62020211166981	2.21627608809011	2.5700615659813	2.48456169831274	2.53659812101337	2.13657744505129	1.99917152466983	2.41655206545553	2.37145033747562	2.12257500776139	2.27391588323998	2.37266313985029	2.31340976152781	1.54151011781917	1.53982902272464	2.0433297768828	2.05945773639557	2.06795715625649
MSTRG.3554	-0.228580914696372	-0.884403408654694	-0.286583647238387	-0.587462644203859	-0.132168873065819	0.027766698910576	-1.18117020982248	-0.764510247529511	-0.175067312887328	-0.86997951928827	-1.11429844793602	-0.562744656316628	-0.914079332347909	-2.56901118614849	-0.454110222957644	0.0773538324841265	-1.53991903684857	-1.35110730113606	-0.674174185853894	1.02283579161947	-0.348792156453601	-0.147298924469009	-1.56334258537805	-0.76784694185759	-0.520877861941561	-0.534699857561142	-0.91118870461391	-0.747090655179988	-0.329714766642945	-0.694454959277729	-0.0135844224193275	-1.12235959801466	-0.538340378455868	-0.209002954781244	-1.0584755286198	-0.950930605868796
MSTRG.3556	2.4885840420095	2.26788735284108	2.64560012439904	1.75264752478953	2.18343803771646	2.28612334393871	1.33120059778212	-0.309529751896493	1.51628895340132	1.76169670395911	1.63155500654797	0.565660830412102	-0.914079332347909	-0.447624960782953	0.0596375017292741	0.412615210789876	-0.175452657655718	0.55952920049507	2.09657327513723	3.45705450488954	2.42378798731697	2.65838033516035	2.3190403849837	2.40097878126043	1.46055141273321	0.923410209441177	1.29379899855313	1.17257879473572	0.720189819571927	1.31962356076683	0.328787402476274	0.453199535619119	0.0162562486919147	1.09079961645334	0.65345113644367	0.63670484417385
MSTRG.3559	0.770182267703936	-4.53870587283108	0.239405583672309	-1.74592686822711	-1.61886973838493	-0.27070553942958	-1.38029259036888	0.134755606106506	-1.11992057772704	-0.407406948913001	-1.36589487599404	-0.53303029312616	-0.240885184929536	-0.990870533440707	0.534181727454857	-1.79400020748853	-0.27698577407979	-0.432536551357288	-0.0585712181426574	-0.747845382075427	-1.23536221867159	-0.0911575845275117	-0.225641563925256	0.71529116645933	1.04758917162856	0.706462097528681	0.880352451471254	0.45385496023911	0.737432258884776	-0.607637231148611	-0.622619064656019	0.692230710639571	-1.81045440053874	0.582582722253968	0.378211469745666	-0.0122089806601244
MSTRG.3562	1.49429067474033	1.44071996101272	1.85675896901738	1.27543901377855	0.967744077303003	1.95502035000712	2.40651096141662	2.17542281688081	2.14347982183425	1.77265413955347	1.89316209258723	1.99560854363647	1.62467006229684	2.14905228562896	1.39760931986786	2.27121431834016	1.83322450090076	1.8766757167654	0.758826741673833	2.83078557750648	1.80720436305993	1.20182297556324	0.800115471261998	0.34213322838186	1.64422815955403	1.54910410637551	2.2602107139527	2.5271436714044	1.91332323392599	1.94016154996629	1.98081224035402	1.86833544542818	1.98426127590445	1.66601514985326	1.73178536348191	1.76238594411332
MSTRG.3563	-0.752158849737305	-0.624659046097915	-0.958299745420139	-1.47645543344686	-1.06569799019452	0.15664537631882	-1.00622733536297	-1.74830595903716	-0.685361870053352	-0.0970431980052839	-1.277064093445	-0.688128635743168	-0.568941299320323	-2.2491262607738	-0.583135384183487	-0.541491161970118	-0.77445568485423	-0.81991713654341	-1.03586724842047	-0.428921188875162	-0.470683494814649	-0.69829291291593	-1.56334258537805	-0.76784694185759	-1.37498938550335	-1.04587762238781	-1.55746029326973	-0.887564377529106	-0.947877725222513	-0.991487194746753	-0.622619064656019	-1.27549146453811	-1.81045440053874	-1.75642165337071	-1.7913509851276	-1.32651568961012
MSTRG.3565	2.87520440483937	2.67031144466788	3.11161516193279	2.76088972864202	2.80255797847153	2.76184368524202	2.2254369139041	2.74409583322678	2.51617205342894	2.28231487257543	2.53214271838714	2.59904935826556	2.64134984532211	2.48174786184057	2.68095311177885	2.63398218596749	2.66937030942518	2.30116608511567	3.04949281017632	3.04550965490562	2.8628160121657	3.12330784539332	3.07439448504266	2.79668861335186	2.41594509356522	2.0975275664555	2.75765459153737	2.76862352035233	2.69606715081612	2.47566640535448	2.52770894270618	2.31532267350603	1.9545342765544	2.29644241202817	2.45408129432536	2.6342660446877
MSTRG.3566	0.912359930490844	1.1935300394459	0.169949685837209	1.20054705288143	0.868184826841211	1.04773792384869	0.05373380676278	-0.0703517343116035	0.872295949315762	1.16383075259921	0.881111300732608	0.173574388392599	0.865160472022539	0.376266236084403	1.345381193305	0.509038770671338	0.317936400308313	0.972576300938557	0.971432006311561	0.152026355449173	0.372049460388551	0.490114732451504	1.70259903488383	1.31744005180416	0.86231974087299	-0.0225082340392302	-3.68162165730247	-1.31354522334748	0.852682469043263	0.469365773271667	-0.463352061242819	0.759476123684792	0.0162562486919147	0.119651531369561	-0.831105930243034	-0.653202430454053
MSTRG.3567	1.6019123208952	1.2486368920347	1.52248633874387	1.43095545616139	1.43017779269797	1.12853104662379	1.26448492505014	1.35214676389495	1.73126947302046	1.7451029094008	0.861679741362275	1.47312188186236	1.20739339986366	1.38718604929634	1.38040917520072	1.26573099304854	1.32782778831375	1.37322055627369	1.66228629295121	1.92592597131219	1.67931027387237	1.42997972540648	1.95697464537924	1.51924994304837	0.86231974087299	1.26108695559117	1.30403346489148	1.29137692346778	1.41010253818318	1.18017482141802	0.837229174042778	0.785520535586022	1.20314368485737	1.4154636321174	0.90569197112299	0.933934976797343
MSTRG.3568	2.12955114770052	2.20240216132325	2.36396192749662	2.16416798853013	1.85108152264835	2.19151350738331	2.2077905086726	2.23237145129526	2.30626729431457	1.91791269676342	1.6988016235571	2.21285571520189	2.02113595054048	1.72504513695717	1.96895526602755	2.12673071037225	1.84535520137288	1.99506811169866	2.35353008910238	2.77753461272499	2.36561368618627	2.16540362622987	2.6930323009608	2.23368189629768	1.52441084409197	1.71343819096963	2.30166064875022	2.14077309855823	2.1114841869533	2.14156509880623	2.5743613825523	1.910366185702	2.01338809101182	2.18047037834234	1.96166007579495	1.90623377729632
MSTRG.3569	0.181438802666292	0.0571365265271981	0.169949685837209	0.294867279644774	0.382616530113814	0.648165552909952	-1.74244995132189	0.271464633088402	0.409643482505734	-0.000607069468227653	0.508836319090785	0.509656070353314	-0.146247834150539	-0.0539071799049396	1.07301963056435	0.158877067745164	0.352345303700351	-0.0214607217585316	0.241917992444803	-0.502288849985225	0.418570393189707	0.414565273358287	0.00415705329610903	1.0356353882956	-0.397398628324469	0.101360618344685	0.0537003591269221	0.812819369174127	0.411952558583562	0.108193234182704	0.0927980669860211	-0.0238654197819689	0.458851260194496	0.699557227099882	-0.124606748941312	0.365126539900022
MSTRG.3571	1.07060895863897	0.780048441293467	1.10536115759585	0.854746787411374	0.308589886975298	0.461167534572123	-0.253320833614565	1.13038044946523	1.09559425447345	0.637299870310666	0.861679741362275	0.782049643687118	0.771293314101914	0.779298623494197	0.984724033053798	1.04763459777242	1.52170453494679	1.86290061890895	0.991738265222696	1.59757949950564	0.964644233090724	1.24608035521463	0.860029937980563	1.17256252681221	0.498913994939549	0.653476585583952	0.659019691076438	0.743061684482039	1.01701934368001	0.941926057401928	1.36882577040001	1.20766969643205	1.01434477727356	1.43246457662584	0.750353605702187	1.76238594411332
MSTRG.3573	0.582727108169889	0.671308521730312	0.699908310951843	1.03798284222263	0.584314976932672	0.384282973238717	0.631916968204706	1.47049458857229	1.01281243552697	1.43609075418401	1.11244809417348	1.42851126995509	1.32768785366443	1.4547946418439	1.95740235976433	1.48706395013825	1.08345145031182	0.0772813107224641	0.894430419188502	0.734305997635561	0.763078217310745	0.630289679866141	1.05206817558849	0.961968398344697	0.934612153041617	1.1507105215776	0.453709117171193	1.08130398075244	0.804412318406193	0.757982341253935	0.191871895461545	1.53384802177484	1.87742118703224	0.0770416413257805	0.702715807356536	1.28926699992176
MSTRG.3574	-0.9994200734021	-1.14349964084838	-0.958299745420139	-0.908196037697231	-1.06569799019452	-2.25340752399951	-1.49120832969497	-2.71643338604235	-0.89773580937028	-0.739708609022823	-1.56186750711653	-0.447391752829737	-0.508819922237348	-1.32700606403444	-1.49302082149303	-0.676402520082865	-1.20367169916434	-1.00960820058016	-0.904965832146021	-1.56629763791479	-1.16507186061108	-1.60093769740958	-0.658109493155515	-1.3838591371388	-0.728502616355938	-1.84477882202269	-0.959339250425354	-1.12781282582068	-0.695652631544847	-0.786833584020866	-0.900291940278862	-0.9839331890987	-0.167647451295441	-0.950874277840671	-1.32850695599466	-0.464357622531893
MSTRG.3575	0.804918224899262	0.622073798880588	1.17791853320622	0.886948243345505	1.075827642741	0.833098789101332	0.306766699689305	0.684513974134144	0.810619587939267	0.613119057543538	1.12879681695848	0.671541941638381	0.84226001411184	1.12197428301012	1.27266572330542	0.158877067745164	1.2569454983725	0.626281709846852	0.422298791934472	0.491369416857234	1.3357974109998	0.526455851285797	0.917555082032449	1.0356353882956	0.433889893611276	1.31326192306364	0.880352451471254	0.719038893674143	1.09934644203294	1.07910892209663	0.867516685301647	0.836239920779938	0.862554194649698	0.315648081011237	1.19108128973168	0.522262041823694
MSTRG.3576	0.698095934291734	0.809668835230182	0.57112753071464	0.770950875928137	0.983689248354885	0.794002474336032	0.982596418431126	0.134755606106506	0.481768709292855	0.576070505332234	0.919206450269534	0.209174638379723	0.590720572193912	0.881109892931647	1.05144715628974	0.19797382902671	1.29282192190323	0.65853436946655	0.518743193152471	0.33165227942755	0.670003488219694	0.250449610302847	0.376543286344355	0.654234712048703	0.433889893611276	1.09218507101712	0.593776187448792	0.669758913401518	0.820682478769718	1.10504686258343	1.58474536752531	0.836239920779938	0.862554194649698	0.421618680773617	0.702715807356536	0.888457233329365
MSTRG.3577	3.28505300424444	3.86730396932456	0.649766852120729	3.91013418480843	1.394838780197	3.1464134680146	0.49312543845881	3.88508668868346	3.30371453922527	3.21295645991934	3.28561674528634	0.805498354537791	3.73290432361492	1.00656293418709	4.18214836588822	3.96555945711166	1.47562281849408	3.89811260542377	3.11575229968477	1.17178084003447	3.07372993726704	3.10540082659024	3.13020800216845	3.25303857225243	2.64148281583152	1.57782616966878	1.36396090427154	3.14728369133516	1.53368574457467	1.7395126552548	1.28154168018329	2.5153289457448	1.47848625206799	2.64165558028222	3.06617993853858	1.21752225184823
MSTRG.3578	-0.0944996241884804	0.129387866588633	0.369025320459896	0.0466759762544591	0.308589886975298	0.15664537631882	0.49312543845881	-0.596397009133828	-0.0811387812371851	0.360600852044181	0.172761339987598	-0.26536542942132	0.180254414415052	0.0947811119762794	0.595092368693665	0.236038970738902	0.909500689195476	0.169695920856883	0.600353057471261	-0.747845382075427	-0.236401740671958	0.414565273358287	-0.106171671082599	0.221046957003606	0.837394219407396	0.101360618344685	0.00434307338898948	-0.108624987712751	0.0473693275833564	0.254426182654586	-1.00614699981807	0.0850026493441332	-0.923637992484055	0.240413652464637	0.576248641932273	-0.0122089806601244
MSTRG.3580	-0.884267420255699	0.518257549335865	0.543932124486977	-0.0567172829733267	-0.437189931619339	-0.312761486756646	-1.38029259036888	-0.0162770295368655	-0.89773580937028	0.141420569048756	0.322409640311786	-0.241139799938547	-1.07914002962658	-0.407048150129373	-0.0295068673465904	-0.905849179598039	-2.3698591890155	-0.302668756592519	-1.06353563168764	0.635153895179138	-0.38828929467702	-0.0911575845275117	-0.744703718319403	0.221046957003606	-0.397398628324469	-0.066279585564884	0.00434307338898948	-0.291740914856027	-1.39689775089757	-0.174233881556753	-1.69734353543495	-0.704785583733993	-0.923637992484055	-0.635321270105117	-1.0584755286198	-1.69057411084991
MSTRG.3583	0.698095934291734	0.838693298900198	0.699908310951843	0.862864784302869	0.951620703237711	0.85225668427859	1.34740836051014	0.80954738826243	0.663318870115626	1.03324275042938	1.16094874977782	0.817081320943522	1.09564482065105	1.66921244370346	1.11522033479622	0.445477683962827	0.909500689195476	1.07171356498621	0.718781335366773	0.914246256726642	0.900534455216929	0.334839833653349	1.127140247265	1.01149527823849	1.00345424977253	0.570160691514916	1.15368941518955	-0.291740914856027	1.00282955355962	0.387191452654676	1.23583600592851	1.00090807409162	0.541157239904527	0.858955046469268	1.70785453243492	0.522262041823694
MSTRG.3584	0.435321653893479	0.605281625714565	0.133926175958336	0.282816241556631	0.605079687962888	0.534161219188061	1.02351882635533	0.748384784456895	0.124351390128138	0.550832124152062	0.405272814128464	0.421348729252605	0.446330218830957	0.631308344052498	0.0596375017292741	0.0347969940242292	0.132387312545638	0.780784587339405	0.591509950454972	1.41036247967713	0.726565678038274	0.206328130527225	0.999758109181703	0.0888589544453855	-0.229985165935448	0.140394496131723	0.593776187448792	0.363763549912806	0.411952558583562	-0.304750489751447	-0.319932422049616	-0.14162432599827	-0.0424782653352095	-0.86528353970338	-0.0411300170421186	-0.40652980542026
MSTRG.3585	-0.264143011371752	-1.03421730080879	-0.496412455036555	-0.964540744459363	-1.35550491831499	-0.945301209305682	-0.205248234194984	0.181779452755876	0.624017611126259	0.286086774312684	0.0749053114425292	-0.26536542942132	1.2427988026867	0.488060201611437	1.27266572330542	-0.360183350017309	0.684911026745547	1.43037736645472	-2.31817051530049	-0.579588442676183	-3.22914076712719	-3.12426580757379	-2.39065930305008	-2.78513213442342	-0.178236132427886	0.0199741077450403	-0.501666327808242	-0.341396927863688	0.474987904817995	0.00176147896787586	0.675449862419798	0.334727227385837	1.39241493185154	0.278521231803682	0.437620775510281	0.29714479610261
MSTRG.3586	-0.0166157030596982	0.0571365265271981	-0.0610616424240564	0.496162814511975	0.49813183685613	0.626074020139203	0.683898928388715	0.271464633088402	-0.217273121219774	0.10720285070991	-0.9001318894596	-0.217314256482415	-0.146247834150539	0.591810830748526	-0.801283528590154	-0.0542786096139423	-0.330564080595047	-0.502134849100735	0.734933127507634	-0.0531879603236876	-0.0349035245658523	0.206328130527225	-0.744703718319403	0.38033757694337	-0.971112997996738	-0.066279585564884	-0.183057454776973	-0.108624987712751	-0.160476917670674	0.00176147896787586	-1.12038836593828	-0.324520520442283	-0.304717059361081	-0.56614944499489	-1.0584755286198	-0.58746899300819
MSTRG.3587	0.821977527459827	0.794934655048333	0.0590629221571014	0.516889148987815	0.475756882156328	0.794002474336032	-0.778121491694155	0.435664471464666	0.294208219023568	0.458849665082489	0.405272814128464	0.645791221915615	-0.290638483533531	0.304780367186187	1.00730969029653	0.412615210789876	0.171455423819106	-0.18353199939506	1.16267561801596	1.34910807482004	1.15527179292692	0.75804297585645	0.106644592198104	0.83015940770215	0.498913994939549	0.251533264908473	0.56001355626843	0.719038893674143	1.05877006057951	0.207309787775409	0.143185273131371	1.17848213336413	0.862554194649698	1.11205966156718	0.602444533768537	0.768065480375867
MSTRG.3589	0.446364929285228	0.0571365265271981	0.0590629221571014	0.475134371737663	0.0903246142357268	-0.594638922434979	1.78834764260056	1.35214676389495	1.7126564107469	1.07809836310398	0.822013378859523	1.6192164245725	1.11488107888614	1.18968263041933	1.29119106541336	0.236038970738902	0.763723438017304	1.2726196117393	-1.40909423615775	-1.73291898188678	-2.9674865893536	-0.974796452911304	-1.91849280686407	-1.3838591371388	1.28732054249316	0.321137404063008	1.10769036297981	0.164714794237075	0.988498810650167	0.912851686633661	1.50991464353034	0.146586420469398	-1.03850458665886	0.582582722253968	1.27490955141873	-0.0559947790703589
MSTRG.3590	1.85905743939721	1.73123180947944	1.70543201477068	1.65317929125299	1.92726240558229	1.72493735436761	1.44100770832868	2.3295355142251	1.59563423223082	2.1499119050332	2.31358227992539	2.15925990519817	1.76522065283658	1.56087848161329	2.47760905695247	1.71978508635847	2.16865987416706	2.15056166040243	1.3261888708114	1.0487524767135	0.916830954433025	1.64357309844582	1.58325130949837	1.95862900721814	1.91828286967602	1.68731644499152	1.47682816805646	1.2075309295373	1.95813748705096	1.75597772059532	1.56639840989969	1.7804118869897	1.92418183695344	2.22017261623235	2.57145238051977	1.69794127379138
MSTRG.3596	-0.654544618361089	-0.748693523790318	-0.614004902316868	-1.39676372918574	-0.940054507628179	0.753817087153004	-1.61136690249962	-0.678006291522378	-0.383536487239209	-1.39930715062183	-0.44818745140541	-1.28866778406622	-1.5999780285191	-1.9874555772611	1.19608977159514	-0.825243723036066	-1.81741623483911	0.124228463796149	-1.21044496395601	-0.502288849985225	-1.16507186061108	-1.60093769740958	-1.15482891381433	-2.01668628335622	-1.06198326169389	-1.23274617093097	-2.45277316786125	-1.52677196098589	-0.893781474877533	-2.09133310731152	-1.53008270936557	-0.9839331890987	-0.923637992484055	-1.91941467819004	-1.5414468819605	-1.43796358297007
MSTRG.3597	-0.631139224429647	0.220417288360704	0.205095572693568	-0.0264125781812423	-0.354679213643952	0.187143199058634	0.371598122075922	0.181779452755876	0.428015638963811	0.331255417273299	-0.143296532874484	0.118470627531077	-0.342169066737424	-0.0855763546055177	-0.393681728197445	-0.748904500069875	-0.080597756451999	-0.127460728158369	-0.51291043042166	-1.15789023590524	-0.913849842706419	-0.466356093457029	0.106644592198104	0.0419604739520366	0.0558604807819581	0.321137404063008	0.214254525996803	0.0538446908900865	-0.12888759613737	0.300052362296177	0.531546725009849	-0.440484590808477	-0.81724638570233	-0.376552626748971	-0.408634713387406	-0.870543346978317
MSTRG.3598	1.14027053620022	1.13623437868823	0.369025320459896	1.69014788897442	1.91899381411842	1.97263518151187	1.78834764260056	1.98970303380613	1.7677903134367	1.87279792152874	1.16094874977782	0.895658224671225	2.41175345556059	3.07915896689313	0.890670256772894	1.54885714099367	0.737928070724878	1.02299631386414	2.13967472160053	2.38852662424372	2.07019672930111	2.60839767752641	2.43191632372244	2.19132910332501	1.75485308385421	2.37624221641079	2.62515594587856	1.88415617452337	2.30893841649368	2.29591908634432	2.40917423892592	2.16470459788773	1.99889818798667	1.92818515804692	2.04042138541916	2.59940846850102
MSTRG.3601	0.582727108169889	0.571099299090347	0.169949685837209	0.527141714160339	0.119483087335289	0.274949288447497	0.402953068103403	0.271464633088402	0.599912468545377	0.0362320203695424	0.405272814128464	0.294511737923903	0.105292057717383	1.27943378789915	-0.124524375584331	-0.360183350017309	0.246554193416067	0.41597653299503	0.978232566014805	0.491369416857234	0.299328396935411	0.596501995893951	0.999758109181703	0.884336453112392	0.980869924810105	0.706462097528681	1.06017623226829	0.565842013640928	0.323378045189769	0.821938474365591	0.806292155844988	0.607166838237197	0.656430195794993	0.551794655382532	0.750353605702187	0.492174376691774
MSTRG.3602	0.319974481605188	0.198192717884442	0.649766852120729	-0.522578548377436	-0.315128539672345	-0.00633582166156776	0.658142056853381	0.684513974134144	0.616027231134963	0.158229823433606	0.203958615021252	0.421348729252605	0.771293314101914	1.41007609376886	-0.583135384183487	0.445477683962827	-0.127245777593432	-0.241870948402259	-0.53210979390153	-0.747845382075427	0.169335527475762	-0.466356093457029	0.106644592198104	0.523776362743798	0.330504889188427	0.481736795383662	0.435204459378201	0.300417067070497	0.179401950427144	1.05269609741931	0.49321068526172	0.74627545548979	0.41586772053064	0.642255194698767	0.0377796652489511	0.63670484417385
MSTRG.3603	1.12660471717508	0.263864968830757	0.927392969733325	0.453794883132828	-0.315128539672345	0.410369081394839	0.605206323953753	0.77929018326566	0.782338093768426	0.40352927876284	0.264399449154164	0.37508171685708	0.476387548816876	0.530459914380935	0.564958480409762	0.0773538324841265	0.385952620868011	0.0287549018189494	0.219134040528005	1.0487524767135	0.485654569390458	0.375253201507154	-0.164670304691152	0.453838896717044	-0.229985165935448	0.251533264908473	0.56001355626843	0.199855662228819	0.346036685970839	0.207309787775409	0.413340182863725	0.334727227385837	1.04287642431103	0.387152838214588	-0.124606748941312	0.365126539900022
MSTRG.3604	0.679497148810418	-0.338149902090581	1.21287315037783	0.796604615245694	0.935315097908048	1.09675465321135	1.24731254779998	2.00285646514719	1.58748464481854	0.613119057543538	0.696018223725051	1.26898249507989	1.63802846413876	1.38718604929634	0.624609700036126	1.28401567719378	0.60154314664857	0.169695920856883	0.381840309969867	-0.747845382075427	0.141869886482466	0.6633041360932	0.376543286344355	0.936552427365308	0.0558604807819581	-1.44747235659572	1.63112292004962	-0.108624987712751	0.988498810650167	-0.885534533845896	-0.463352061242819	-0.0933613346054023	0.278653778741236	-1.47705774379482	-0.168229174459377	-0.653202430454053
MSTRG.3605	-0.829963910462595	-0.404621257777776	-0.810586511169549	-1.08429517936705	-1.43806425130953	-1.01302477497363	-1.09104867366277	-1.74830595903716	-1.01692732729739	-1.09050766443851	-0.835269274682871	-1.33919840257501	-0.765979525475211	-0.875656340079384	-1.37148862477757	-0.250847918491812	-0.702052182071546	-1.00960820058016	-0.982073233028777	-1.04394737766941	-0.750529312353234	-0.78470354636795	-1.91849280686407	-1.83062930875528	-1.775278460863	-0.534699857561142	-0.819456105553734	-1.12781282582068	-0.791318532739724	-1.87307128894788	-0.189489908757371	-0.9839331890987	-0.456189988585721	-1.24311352528046	-1.66099462632521	-0.950930605868796
MSTRG.3606	1.68351254160221	1.45015457219519	1.83448625721338	0.979452414826847	1.79796347603306	1.09675465321135	1.6251056218053	1.37255794355835	1.21678262218119	1.36546997279761	1.77348860621117	1.21746870281965	1.83647942607136	1.44374428099386	1.52829187798543	1.33751909799486	1.52170453494679	1.2726196117393	1.65805729811584	0.734305997635561	0.964644233090724	1.24608035521463	1.39356246496978	1.33699839476145	1.21175137526769	1.3636156595422	1.24150843778935	1.43101649190138	1.1645362987626	1.34160873774097	1.56639840989969	0.186228670458401	0.955530783446312	1.4154636321174	1.77848810556151	1.30665925069647
MSTRG.3607	3.14972244541149	2.50814366310351	3.03555386344333	2.80790000968928	3.39203890438687	2.77193932929767	3.25360160909904	2.96180013312076	2.81731956245656	3.17216094887863	3.09075457265212	2.83667102131931	2.99282243597465	2.64983674132594	3.28596453886463	2.77640014790994	2.84879418647343	3.07948469132345	3.17614741655671	2.42855731424656	2.42378798731697	2.66654497803987	2.75746147048858	2.83845535366269	2.99702538509344	3.15839941902473	3.03767602265352	2.69664075957672	2.99741317753206	2.87289274702666	3.11224439229832	2.02957572994838	2.86894945244094	2.59711541036453	2.84815330150412	2.79693937062214
MSTRG.3609	-0.777630472415724	-0.404621257777776	-0.882553463892948	-0.776269611715168	-0.76999189530764	-0.356080311582396	-0.643905000433637	-0.37607796398893	-0.0426832508503678	0.286086774312684	-0.0668365018616822	-0.0820763112996125	-0.568941299320323	-0.718441642443869	-0.724843245241524	-1.08197506157821	-0.567311419851051	-0.127460728158369	-0.36787396819252	-1.04394737766941	0.113871197551922	-0.69829291291593	-1.04086139377686	0.523776362743798	0.180016100295836	-0.732075723786702	-0.775688241419702	-0.392823157408447	-1.25374220419391	-0.885534533845896	-0.54078888353078	-0.534016067356319	-0.718164650098126	-0.437024758205855	0.0756728723311576	-0.195939032420137
MSTRG.3610	-0.0166157030596982	-0.585575858369462	-0.676602384946133	-1.05341182754607	-2.35715774674957	-0.945301209305682	-1.18117020982248	-0.445844966087843	-1.44817155614462	-0.771190231269474	-0.713687134878953	-0.655746330630167	-0.290638483533531	-1.25322130105795	-1.05839684581373	-0.478489307427811	-1.1070045811704	0.169695920856883	-0.591290232132353	-0.228857067193616	0.0561889944949379	-0.69829291291593	-0.164670304691152	-0.686614579268211	-0.88562875929329	-1.13628843451278	-1.28783161436197	-0.887564377529106	-0.742692770067203	0.0559586061085035	-1.12038836593828	-0.779186371179228	-0.538340378455868	-1.24311352528046	-0.978637321494518	-0.524600503203644
MSTRG.3612	-1.53807206405771	-1.03421730080879	-0.336249682634629	-1.56080785787674	-1.00150890360052	-0.594638922434979	-1.27729873678686	-0.954829254068325	-1.66468705995557	-1.13077708261048	-1.67083425738868	-1.62238973519214	-0.914079332347909	-2.11236642575569	-0.335682903869147	-0.825243723036066	-1.30728410314549	-0.302668756592519	-1.55855976296755	-2.13809065834921	-1.46946076094913	-0.539602116665234	-1.15482891381433	-2.48123110033451	-0.88562875929329	-1.04587762238781	-1.79894072803146	-1.52677196098589	-1.39689775089757	-1.10584225637483	-1.88657045834057	-1.22262081001112	-1.03850458665886	-1.47705774379482	-2.09380500894085	0.111698457100602
MSTRG.3613	0.343793510006186	-0.371002785040242	0.133926175958336	-0.168096402277884	-0.39534478314626	-0.190101981171364	0.13066801239769	-0.184989876004368	-0.432416004194841	-0.591848168900171	0.557957375024519	-0.193875798630719	0.180254414415052	0.150215432235769	0.0596375017292741	-0.360183350017309	-0.633109355124789	-0.652293890486015	-0.762111692274844	-1.04394737766941	-0.750529312353234	-0.78470354636795	-0.425731054352235	-0.536704550647815	0.0984439655673439	-0.361106049206858	-0.241397409599708	-0.559109898737163	0.253185294020342	-0.374721426969251	-1.00614699981807	-0.470992930316428	-0.625452558608785	-0.950874277840671	-0.762637297241059	0.63670484417385
MSTRG.3614	-0.176829253175616	-0.274606755961877	-0.676602384946133	-0.632398770769055	-1.06569799019452	-0.446826885352069	-0.253320833614565	0.134755606106506	-0.535442647126313	-0.457742959056412	-0.143296532874484	-1.33919840257501	-0.451104069904014	-0.669626400873588	-0.882001668090967	-0.00905344811761683	-0.225326195631661	0.0772813107224641	-0.189624908966133	-0.747845382075427	0.528704749416946	-1.45208653977415	-0.836829322951112	-0.467213180952387	-0.88562875929329	-0.066279585564884	-1.35066313486999	-0.0662603204133339	-0.294241667225131	-0.448259717738567	-1.38021450418344	-0.0466607746767709	-1.03850458665886	-0.209002954781244	-0.978637321494518	-0.722074448845392
MSTRG.3615	-0.912205421791627	-0.884403408654694	-2.07565083057953	-1.11585413081718	-1.52563641978675	-1.15882684547984	-1.38029259036888	-0.445844966087843	-0.992288210893457	-0.678734231129532	-0.713687134878953	-1.14689937746975	-0.0150026895287211	-0.447624960782953	-0.882001668090967	-0.418123981406102	-0.633109355124789	-0.432536551357288	-0.402789171600562	-0.228857067193616	-1.03399946495085	-1.60093769740958	-0.499108936482835	0.178316042812186	-0.804927637884538	-0.361106049206858	-0.466446792609415	-1.12781282582068	-0.563089332727116	-0.525748747112907	-0.622619064656019	-0.5999185893516	-1.81045440053874	-0.376552626748971	-1.0584755286198	-1.8356695604937
MSTRG.3616	-0.143331532486541	-0.837733891165409	-0.147087785030197	-0.46048740429011	-1.43806425130953	-0.400740212823475	0.339546552263889	-0.0703517343116035	-0.290481610836318	-0.0970431980052839	-0.44818745140541	0.155439320636834	-0.914079332347909	-0.768966623528993	-0.882001668090967	-0.100967483334886	-0.0354109270475867	0.377739892356315	0.490480744253061	-0.167892864559501	0.323978292973814	0.160814613541994	-0.576419875437417	-0.536704550647815	0.139806482459289	-0.066279585564884	-0.398486668961982	0.234160890226649	0.276964365044488	-0.174233881556753	-0.25323740829356	-0.0933613346054023	0.229854004490078	-0.784487513051431	-0.259642303979726	-0.147766779578621
MSTRG.3618	1.15380812053772	1.40235215601155	1.14209593780641	1.04513496298715	0.88526250085948	1.19005820842741	1.02351882635533	0.951988920341196	1.23776349233906	1.33622442141491	1.16094874977782	1.31054870152809	0.887703094743996	0.814040175660887	1.25389940349687	1.11045880270111	1.37879373709633	1.58940021328197	0.978232566014805	1.2631672412503	0.248727942585605	0.56190399441126	0.999758109181703	0.910680661259723	1.11135880895213	0.598470648125361	0.960178959120059	1.0236320571734	1.2866933986712	1.27462184322958	0.867516685301647	1.12848433931088	1.17763855875704	0.833581938174399	1.291106157723	1.08268543797784
MSTRG.3620	-0.0944996241884804	-0.982531357224101	-0.554010906704099	-0.362595065476335	0.283045487005942	-0.446826885352069	-0.354556060954804	-0.309529751896493	-0.290481610836318	-0.904471966021689	0.040753909293261	-0.039674613701868	-0.838129865226978	-0.48937613208726	-0.226243833914829	-0.149217993513445	-0.38620916145189	0.866120663621255	-0.00393989461466225	-1.04394737766941	0.141869886482466	-0.466356093457029	0.106644592198104	0.134280757488874	0.257221808037908	-0.25599237356154	-0.183057454776973	-0.815618468707223	-0.791318532739724	-0.885534533845896	-0.622619064656019	-0.217188144724919	-0.167647451295441	-0.376552626748971	-0.408634713387406	-0.58746899300819
MSTRG.3621	-0.829963910462595	-0.93263324626718	-0.336249682634629	-1.11585413081718	-0.617878722609913	-0.7593421668434	-0.581206146836304	-1.58196621441273	-0.571487362725676	-1.09050766443851	-0.601559623424006	-0.899354440074796	-1.87561652534655	-0.990870533440707	-1.05839684581373	-1.79400020748853	-0.504383935283092	-1.35110730113606	-1.2417112725604	-1.04394737766941	-0.651092649386353	-0.69829291291593	-0.289303735604661	-0.686614579268211	-0.457817585786093	-1.69984201350044	-1.16982614223241	-0.501524926596746	-0.742692770067203	-0.786833584020866	-1.2444600600649	-1.27549146453811	-2.60768092537332	-1.04186489800719	-1.5414468819605	-0.722074448845392
MSTRG.3623	-1.06063720098794	-1.77414330575112	-4.53870587283108	-0.801707399287125	-0.524707402329644	-0.818704549001734	0.13066801239769	0.868222137061148	-0.553352438886758	-0.483585248797582	0.881111300732608	-0.217314256482415	-0.697266272929951	-0.151079792400145	-0.124524375584331	-0.199138232374777	0.385952620868011	-1.00960820058016	0.490480744253061	0.856724253545487	1.01092360171817	0.113818351917794	0.00415705329610903	1.27750948363555	1.15235789395548	1.24326739193731	0.507840240601055	0.644472957506774	1.98003317588948	0.998373931019758	0.709289629553943	1.4629939477813	0.955530783446312	1.09079961645334	2.04042138541916	1.39060792177067
MSTRG.3624	2.27291599672666	2.41003187668449	2.34044569606604	2.21578863157494	2.21079119475358	2.19151350738331	1.63833980589546	2.17542281688081	2.10973461306297	1.72267671614426	1.81449272639413	2.06525648927088	2.33180523121895	1.96034485980377	2.45313913324505	2.20558457574153	2.18784111221154	2.10447735935968	2.31912463743914	1.89768348762357	2.30499467826888	2.02004399379429	2.32967464752329	2.80373424791161	2.10738514447487	2.31784658721047	2.00186259869439	2.23695536589778	2.15062428942549	2.34027139497104	1.93863959035759	1.93965569772305	1.92418183695344	2.47934993473689	2.5581294547229	2.00542603057369
MSTRG.3625	-0.9994200734021	-0.982531357224101	-0.676602384946133	-1.69737303335815	-0.824482019740685	-0.494434509766918	-1.38029259036888	-0.764510247529511	-0.875035201869491	-1.66896410466097	-0.9001318894596	-0.688128635743168	-1.47968225420305	-2.40022092163009	-1.25940358854786	-1.79400020748853	-1.20367169916434	-0.733672414203979	-0.674174185853894	-0.938348638836204	-1.30925342030599	-0.396649801339102	-0.658109493155515	-0.337531646568441	-1.26293716887894	-1.44747235659572	-0.691945199753191	-0.341396927863688	-0.841640555827565	-2.66193092543959	-1.2444600600649	-1.02861564665847	-2.03058991397634	-1.04186489800719	-1.0584755286198	-1.43796358297007
MSTRG.3626	1.76956346105687	1.22684608538669	1.65548552299334	1.99720279823746	1.19018365130534	1.34686203436473	1.24731254779998	0.547607185591613	1.51628895340132	1.13864169688066	2.07289407824068	1.13657585061155	1.40785833915679	0.831102177046286	1.19608977159514	1.15087143732965	1.82099093558605	1.8766757167654	1.18047634771231	0.734305997635561	1.05576442823621	0.6633041360932	1.3524369941433	1.27750948363555	1.50870902666931	1.76430421836914	1.54744798232622	1.43101649190138	1.1645362987626	1.54479031969158	1.78843448206466	1.06610592971777	1.07085473690795	1.30902282689902	1.41452178182863	1.18026600638915
MSTRG.3627	-0.541139512278144	-0.184250156561445	-0.882553463892948	-0.270925116109867	-0.202593575717723	0.187143199058634	-0.850222471754029	-1.93635447435618	-0.275539701717524	-0.803374180767846	-0.601559623424006	-0.562744656316628	-0.0574381474642379	-0.184981642182565	-0.801283528590154	-0.00905344811761683	-0.27698577407979	-0.18353199939506	-0.51291043042166	0.914246256726642	-0.0989927560740405	-1.95454000579647	0.568339858526607	-0.536704550647815	-1.06198326169389	-0.804361719161259	-0.333584395642328	-1.41622287472381	-0.893781474877533	-1.68353194287113	-0.900291940278862	0.243721566308693	-0.538340378455868	-0.318513605843512	0.0756728723311576	0.999571612460703
MSTRG.3632	-1.33534526107517	0.0571365265271981	1.32894690989612	-0.776269611715168	-0.276633256590183	-0.880614715454498	-0.709453008669243	0.435664471464666	-0.500276575552258	-1.13077708261048	-0.773197802134534	0.917344518733051	-0.0574381474642379	-1.87250321186183	-0.967505002824166	1.31990417585454	-0.77445568485423	0.213774113995418	1.27187310884187	1.83948372365241	1.81592006067903	1.9143055111825	2.64274899157678	1.19417155051157	1.5855630135043	1.87259113453408	1.31419583913328	-0.392823157408447	0.852682469043263	2.02412587241039	-1.00614699981807	1.21726912019369	0.830181010505919	1.27172286063257	1.20824114357557	0.188760244625014
MSTRG.3633	-1.62787454790237	-0.43904185535919	0.699908310951843	-0.726701308267843	-0.617878722609913	-1.95815234071804	-1.88664440365435	-0.24591637625362	-0.809000932840604	-1.25880339805454	-1.277064093445	0.696841084206023	-0.994250365078421	-1.18302726531738	-1.49302082149303	0.344555570448824	-0.38620916145189	-0.127460728158369	0.591509950454972	1.34910807482004	1.29896968707776	1.06027067414253	1.71887043492525	0.884336453112392	1.04758917162856	1.42813154980665	0.893967384279117	-0.747090655179988	0.55496691180201	1.52571245965461	-0.801675689094413	0.621697030057056	0.580613839822197	0.883889612009221	0.347563481395341	0.15074382317648
MSTRG.3639	0.283491951352458	0.749807131918904	0.649766852120729	1.14836813017773	-0.0325860345167879	0.246270305731417	-0.303050658371629	0.435664471464666	0.263846174045312	0.141420569048756	0.822013378859523	0.0611783090065152	0.795338849589155	0.725565430986138	0.564958480409762	0.344555570448824	0.132387312545638	1.02299631386414	0.677592561923725	0.827079693643077	0.689105011173411	0.014967659944212	0.494651942531156	0.302889597568571	0.294328609163697	1.01026426733417	0.72143988412245	0.694609308225834	0.346036685970839	0.387191452654676	0.926248421395737	1.0976322434335	0.541157239904527	0.932501976458241	0.773595326984655	0.716947366044412
MSTRG.3640	0.951642713791335	1.45952788568214	0.748365457893299	1.48980194305215	1.63588464770458	0.962150444563668	0.874904372742343	1.05661047050964	1.23254681052134	0.99632626472295	1.09591198094934	0.828572031384894	0.746840206753515	1.0509311056694	1.02954720809165	1.04763459777242	1.37879373709633	1.35365375397365	1.51573623358872	1.2631672412503	1.72629891955763	1.5583841578604	1.33142611590319	1.60241123617353	1.23101799138498	1.27868910218742	1.54744798232622	1.54472183728118	1.07242271753204	1.13052669389445	1.47099157104784	1.01198105514403	1.45744502681395	1.25270489368054	1.22519928971862	1.37420443444181
MSTRG.3641	0.928201627833815	0.220417288360704	0.543932124486977	0.964441102409411	0.333689854782599	0.187143199058634	-0.113657133042873	0.61768396868152	1.28388373928226	0.899677899126467	0.937883326043607	1.59922991863404	1.01602748392957	1.59123998259942	0.653535199620371	1.65100870139699	1.020651915191	0.866120663621255	0.758826741673833	-1.28160988577173	0.85051046201563	0.788288758304023	1.28846347530182	0.0419604739520366	0.980869924810105	-0.0225082340392302	0.72143988412245	0.482677164327457	-0.481031034751357	-0.0545513888722292	0.371683132648714	0.636082338149381	1.65520401892486	1.15366233857713	0.702715807356536	0.956147312648103
MSTRG.3642	-0.456426094593389	-0.706152767411931	-1.0382444048461	-0.678779659640257	-1.1328765331319	-1.01302477497363	-0.581206146836304	-0.954829254068325	-0.517752466209767	-0.591848168900171	-0.968048530076276	-0.125762055093368	-0.765979525475211	-1.57412454564343	-2.32810107976015	-1.39449989005429	-1.81741623483911	-1.11470855159019	-1.44503412360255	1.0742117965383	0.348214086200423	-1.31716700442338	-0.576419875437417	-0.94547194335175	-1.49648299456259	-0.534699857561142	-1.00915249356551	-0.681670831946093	-0.841640555827565	-0.991487194746753	-0.319932422049616	-0.634034260335179	-0.923637992484055	-1.35534883665572	-1.66099462632521	-0.58746899300819
MSTRG.3645	-0.143331532486541	-1.53199586769769	-0.614004902316868	-0.21859480791392	-0.717485160430492	-0.880614715454498	-2.04686766551589	-0.678006291522378	-0.336258915681485	-0.64918696862094	-0.40048450543085	0.0611783090065152	-0.342169066737424	0.00741895239159103	0.0157537383784029	-0.0542786096139423	-1.01640985020167	-0.0214607217585316	-0.904965832146021	-1.15789023590524	-2.55417623413021	-1.60093769740958	-1.04086139377686	-1.3838591371388	-0.728502616355938	-1.84477882202269	-0.501666327808242	-0.559109898737163	-0.791318532739724	-0.694454959277729	-1.53008270936557	-0.9839331890987	-0.625452558608785	-0.56614944499489	-1.43105177270994	-0.870543346978317
MSTRG.3651	2.72232497180357	2.81242541643695	2.91867288821369	2.81000087097666	2.67579233860913	2.64586261982038	2.83211919081971	2.849789256897	3.01863800981055	2.83323462744076	2.87512418344985	2.63548685017137	2.65455539339882	2.62559384113519	2.69493432086281	2.77640014790994	2.83669248926594	2.83330516055606	2.78634344408043	3.35168982885009	3.05544592152736	2.79870900798224	3.0424278208903	3.04283281039704	2.96861172200858	2.84649415099905	3.05595886701701	3.09223974144229	2.73091948103112	2.75497436476698	2.67197685033161	2.59480712039525	2.62658819480791	2.84580376195353	2.94345906621472	2.70155197388755
MSTRG.3652	2.22241628495681	2.26254236295768	2.04310405986223	2.18049873134616	2.09812206809301	2.04101947551882	1.8001717664246	2.40082801460019	2.10117352186004	2.21963506928059	2.23269504142285	2.14554396403026	2.01090401679019	1.90501911366283	2.78265171635837	2.37721077821605	2.33274816655833	2.65295226181556	2.4224685898083	1.54392035135065	1.77180529359539	2.56538053133376	2.5638769974111	2.53402819979815	2.44923024984276	2.44020820335946	1.94413810763757	2.13170274670763	2.20121215544638	2.10347109981785	2.32436962098969	2.34189318429872	2.46730550023491	1.9753514053349	2.54468234738157	2.30275162060193
MSTRG.3653	3.33492901954917	3.52070007775665	3.52021231180643	3.28958808144287	3.47334237596615	3.15800744529535	3.05079350935807	3.33899074240591	3.16547141202699	3.51163843336323	3.7008856550056	3.38021155794335	3.54713497844758	3.48429272023569	3.8579714541128	3.53667541600874	3.53191130648865	3.69929543263471	3.74243472129437	2.93173056035438	2.73538320214109	3.73724103655749	3.55409139128044	3.987397544695	3.73425728759782	3.44230925563426	3.31825379012532	3.2680975054275	3.37054269468696	3.42959396775121	3.63224256075601	3.4500842862604	3.81179323331645	3.6764636999098	3.75612947602698	3.3603033527017
MSTRG.3654	4.2632513236776	4.24334219998041	4.4124100081389	4.07469405739889	4.19043117752034	4.18506844389659	3.5481705262957	4.21961635294142	4.11883668176148	4.37332076200046	4.28060263963542	4.26012396037395	4.37732084667142	4.14364877333298	4.53676792984774	4.49528716200345	4.35775593492527	4.41717042625003	4.42935098893445	3.78846570411871	3.55184083396961	4.39009162839304	4.39569491384797	4.67172370843202	4.52309898646782	4.30203825693095	4.30115636391755	4.2120635690078	4.2568034502064	3.99886612412336	4.35567633639186	4.15927302694523	4.49545035566537	4.53730979545124	4.4706647618006	4.10233793786116
MSTRG.3657	0.622217389855433	0.935913320286663	0.459127729368032	-0.072111740702216	-0.0325860345167879	0.712480209981213	0.94047926439096	0.511249574879971	0.575397713658032	0.958440276933332	1.51200490122388	0.509656070353314	1.42337136413396	0.92944212082127	0.841239358786661	1.06888142830993	1.60967422842269	0.99800655910619	0.371545887779157	0.000916440640793983	0.222746241921939	-0.69829291291593	0.376543286344355	-0.108640802844496	1.04758917162856	1.45933888157478	0.960178959120059	0.922072897199651	1.43144896508533	1.25158339886234	1.21242844833463	0.978503841266591	0.797064684599805	0.908400536930795	0.90569197112299	0.888457233329365
MSTRG.3660	0.734589291339363	0.809668835230182	0.795247781184123	1.00168052265737	1.57403629657474	0.979678960150656	1.13975075911304	1.2005611052441	0.599912468545377	1.23686199037105	0.581904634112454	0.696841084206023	0.590720572193912	1.07976952588148	1.17629340609759	0.236038970738902	0.450906053800197	0.720953986783131	1.09546019781629	1.24085759028662	1.20919605582014	0.695579964708778	0.999758109181703	1.17256252681221	0.330504889188427	0.967490745212874	0.751665589573113	0.719038893674143	0.68507412604505	0.207309787775409	0.774677162114972	0.719506139288677	0.179345593103629	0.858955046469268	0.987482100803722	0.331536054937779
MSTRG.3661	-0.678335997550156	-0.404621257777776	-0.742039606434034	-0.253269931539968	-0.000862820530854472	-0.00633582166156776	-1.27729873678686	-0.309529751896493	-0.535442647126313	-0.137498041520418	-0.968048530076276	-1.05957905269399	-1.5999780285191	-1.32700606403444	-0.393681728197445	-0.304480126353531	-0.504383935283092	-0.81991713654341	-0.717473028931185	-1.15789023590524	-1.03399946495085	-0.616766693227043	-0.93524147478084	0.262548555831465	-1.15896416551761	-0.663239445866413	-1.1142561100656	-2.08010551427623	-0.893781474877533	-1.87307128894788	-0.709371260211172	-1.57351603065661	-0.718164650098126	-1.35534883665572	-1.23276969012646	-1.8356695604937
MSTRG.3662	0.582727108169889	1.34281664110769	0.649766852120729	1.10111026007429	1.04576396151838	1.24906837543559	1.26448492505014	1.24552056616139	0.858816150297896	1.59885451381177	1.25331664599342	1.24345550979003	1.70302580890114	1.99103235017758	0.595092368693665	1.77253893364219	0.886204586039461	1.09546885316853	0.742941715143567	-0.0531879603236876	0.670003488219694	0.250449610302847	0.800115471261998	1.2154616798018	1.39373386515652	1.29607907326289	1.130873211194	0.812819369174127	1.17722809851213	0.757982341253935	1.03699177251457	1.0338752708897	0.728460400405723	0.979529576271791	0.466432507115048	1.08268543797784
MSTRG.3664	0.258647435526135	0.105703866925218	0.169949685837209	0.0466759762544591	0.283045487005942	-0.00633582166156776	0.463689790482119	0.271464633088402	0.472947796963999	0.939117540807312	0.628638661884109	0.00151637078130629	0.818990177173716	0.551201459324092	0.298130443735589	0.477608239354395	0.482318066879609	-0.0734874185241349	-0.0174050066140125	-1.15789023590524	-0.0665922879234482	-0.205713728956356	-0.93524147478084	-0.337531646568441	0.0119817470875585	0.598470648125361	-0.271476605727328	-0.619089270245459	0.019448297120758	0.469365773271667	0.709289629553943	0.0206724019690339	0.229854004490078	-0.0121502086142133	0.183723397757845	-0.297395323045042
MSTRG.3665	1.51541854641762	1.2486368920347	1.32894690989612	1.33500978306935	1.97590280734737	1.17492066238083	1.66444944849231	1.17754480901357	1.43232457337209	1.99010379372543	1.81449272639413	1.22618308566416	1.92632615085203	1.92899040477176	1.83648052531245	1.60811197018594	1.77099214417044	1.67071598760996	1.15068526260287	0.702006576353725	0.611132915570078	1.46784751564908	0.800115471261998	1.05937820894637	1.23101799138498	1.64722501985767	0.998494731525626	0.879359103864751	0.836771194872971	1.07910892209663	1.58474536752531	1.02296969570999	1.30088096380894	1.46587699305318	1.33863274466248	1.50048923565569
MSTRG.3670	-1.06063720098794	-0.706152767411931	-0.238570658675143	-0.522578548377436	-0.524707402329644	0.125488896749694	-1.74244995132189	-1.29769047293902	-0.74585732206096	-0.678734231129532	-1.78870863859561	-1.33919840257501	-0.192790650594226	-0.875656340079384	-0.724843245241524	-1.08197506157821	-1.1070045811704	-0.81991713654341	-0.475261624563863	-0.502288849985225	-0.972674236953587	-0.147298924469009	-0.658109493155515	-0.21855164179881	-0.586820995878216	-0.597538565862292	-0.733209184646148	-0.501524926596746	-1.32354507814919	-0.448259717738567	-0.189489908757371	-0.81787689279475	-1.16331415613622	-0.635321270105117	-0.902986609137715	-1.12653522996105
MSTRG.3671	0.847194118585904	0.895047098601424	0.927392969733325	0.709256250463063	0.797777816013795	1.27769233753366	1.0828050166569	0.314299596168674	1.04292557621456	0.600874948864953	1.14496234884826	1.16404719794268	0.216323807556094	0.571649025769959	1.07301963056435	0.656673595717415	0.977213552301509	1.18676160293843	0.564650675365792	0.79681319406062	1.29896968707776	0.75804297585645	0.456346774857728	-0.00651393419953015	0.980869924810105	0.85465633271116	0.852730956696473	0.879359103864751	0.914628725185002	0.852883820316062	0.774677162114972	1.00090807409162	0.41586772053064	0.699557227099882	0.576248641932273	1.04172696708701
MSTRG.3675	-1.12456747364084	-1.32471004677601	-1.0382444048461	-0.853969420045385	-1.71854704120565	-1.60470738637985	-1.38029259036888	-0.856533685206032	-1.11992057772704	-2.24422219872102	-1.91707767724657	-1.89731520581665	-1.5999780285191	-2.56901118614849	-0.517180888725162	-1.39449989005429	-0.38620916145189	-1.48562262530097	-0.385225947983654	-1.73291898188678	-1.09804764321809	-0.876621375567522	-0.93524147478084	-0.400915796010184	-0.520877861941561	-1.3361180495431	-1.41635615731646	-0.501524926596746	-1.55583907884714	-0.786833584020866	-1.00614699981807	-1.50878220027294	-1.29995258053206	-0.950874277840671	-0.168229174459377	-1.99700625911938
MSTRG.3676	1.51541854641762	1.22684608538669	0.948286579708348	1.67178200043164	1.86836164428183	1.14416057812949	1.39496697009192	1.35214676389495	1.32857516741902	1.71133152235813	1.29737359015098	0.721704215198548	0.974508122775748	0.725565430986138	2.07966443235317	1.15087143732965	1.10379150466606	1.31370555474227	2.09030944705723	1.52558110578421	2.18229137957251	2.15383431131841	2.21963081290768	1.82650014258999	2.12808685863738	1.48988542741948	1.34426039018212	1.89491805552605	1.63836287518239	1.80427460831089	2.25732565441226	1.31885060285449	0.728460400405723	1.69448263508695	1.45821012544145	1.06235155029768
MSTRG.3678	-0.498161108258206	-0.243854797977306	0.516214208149046	1.19412696396704	0.429938217956246	1.06426256874064	1.65145369235614	1.10620716906063	1.34800213512421	0.99632626472295	0.533605896919817	0.0611783090065152	0.562975499802982	0.814040175660887	0.624609700036126	0.981949572492901	1.58094290288682	0.124228463796149	0.219134040528005	0.635153895179138	0.395497432063153	0.75804297585645	0.247896321385156	0.453838896717044	0.294328609163697	1.26108695559117	0.318896620779883	0.766691006712189	0.92970843188638	1.13052669389445	1.06339853011592	0.46935705748592	0.50059111661012	0.833581938174399	1.50061427225731	0.522262041823694
MSTRG.3682	0.0427990546583973	-0.184250156561445	-1.21279251199133	-0.853969420045385	0.119483087335289	0.691358964201826	-1.09104867366277	-0.519158025939286	0.55045918460184	0.30130066016922	-0.309564738014661	0.310989723853298	-1.26555500514587	1.16297938919694	-0.454110222957644	-0.418123981406102	0.209493407073706	0.0287549018189494	0.371545887779157	1.44979999273816	0.726565678038274	0.0652394728032633	0.972874184797703	0.0888589544453855	-0.339408589728373	0.215430005880511	0.471979428531756	0.424445186890553	0.836771194872971	0.724908647733234	-0.463352061242819	1.19800597181008	0.985237466560677	0.240413652464637	-0.307616881704119	0.911375295698429
MSTRG.3683	0.572683296856538	0.425645250537019	0.724340321796406	0.926214916350519	0.88526250085948	0.093644681359328	-0.205248234194984	0.978864140271995	1.06657156652618	0.47235455342452	0.108266942760422	0.191484320518754	0.446330218830957	0.255076199164672	0.437704457207157	0.815947505694989	0.246554193416067	0.720953986783131	1.2211766524339	1.64931422845381	0.650645660605438	1.17917451945198	1.58325130949837	0.34213322838186	0.70586633042014	0.06124119238795	0.610365754255619	0.669758913401518	0.630744026515869	0.508761867585661	0.238968986572282	0.352259216417509	0.325856745283553	-0.262719451565983	0.112596212521115	-0.0122089806601244
MSTRG.3684	-0.9994200734021	-1.03421730080879	-1.12288029887832	-1.79617186118515	-0.940054507628179	-1.08408470707186	-1.74244995132189	-0.309529751896493	-0.367604530559516	-2.00088337337777	0.234495525456416	-0.562744656316628	-0.508819922237348	0.329004700944602	0.369604684445381	-2.13901601359342	-1.67200594727725	-0.733672414203979	0.361177480990146	0.885771920163337	2.06289299568777	0.957545827781177	-0.225641563925256	1.05937820894637	0.0119817470875585	-1.3361180495431	0.490021254920339	1.33944095164306	0.787956574496047	-0.113151919645856	-0.900291940278862	0.692230710639571	1.53982902272464	1.4154636321174	-2.27269923768104	1.34082710413558
MSTRG.3685	-0.11059397366184	0.0322256498418058	-0.387686662047859	-0.908196037697231	-0.276633256590183	-0.818704549001734	-0.643905000433637	-1.29769047293902	-1.04199456597785	-0.591848168900171	0.48363403333443	-0.193875798630719	-0.994250365078421	-0.576688037739388	-1.25940358854786	-0.541491161970118	-1.1070045811704	-0.733672414203979	0.160548413950009	0.0530649316397256	-0.00389587041262498	0.0652394728032633	-1.04086139377686	0.417556272319129	-0.457817585786093	-0.066279585564884	-0.398486668961982	-0.619089270245459	-0.650097964079967	-0.786833584020866	-0.25323740829356	-1.02861564665847	-0.538340378455868	-0.950874277840671	-0.697271409367502	-1.43796358297007
MSTRG.3686	1.07060895863897	1.43122324512985	0.57112753071464	1.2509044732488	1.64593975487682	0.85225668427859	1.21234214632902	0.978864140271995	1.23776349233906	0.958440276933332	1.11244809417348	1.26052358681771	1.39217669075899	1.49816864177922	1.25389940349687	0.815947505694989	1.52170453494679	1.6060341659849	0.858023264689097	1.17178084003447	0.763078217310745	0.98392085963571	1.05206817558849	1.2154616798018	0.70586633042014	1.09218507101712	1.2834914099602	0.618735899294889	1.57263456261798	1.13052669389445	1.25886983429488	1.25504055890594	1.55971037691354	1.66601514985326	1.44379384482941	1.08268543797784
MSTRG.3689	1.60684224370442	1.52348934952245	1.46565244800478	1.45800176546112	1.74281468878064	0.962150444563668	0.339546552263889	0.355899336001547	1.21678262218119	1.62327357645575	1.16094874977782	1.72137246839561	-0.631677473504506	0.422028506057623	1.23488575399302	0.569917304794733	0.711663072897027	1.74769201322312	2.46907892943339	2.52402858379239	2.36561368618627	2.16540362622987	2.84901176928923	2.29496731403	1.6585291399586	1.2069540540451	1.82126097505661	2.3271241321331	1.6198869224945	1.46691681543459	2.66337066052069	1.26433090055967	1.53982902272464	1.29049338628307	1.60795241348208	1.69794127379138
MSTRG.3690	-0.0628397464659333	0.425645250537019	-0.286583647238387	-0.501583174022719	-0.66682248471872	0.410369081394839	-0.52111904459303	-1.29769047293902	0.0312828877185676	-0.536701411921526	-1.19338707336754	-1.19262491886386	0.251513367780406	0.00741895239159103	0.26102004577937	0.0347969940242292	-0.77445568485423	0.0287549018189494	0.329617523817635	0.996445007458699	0.141869886482466	-0.396649801339102	0.334922686559989	0.38033757694337	-0.0799944565127952	0.251533264908473	0.147620839127687	-1.52677196098589	-0.521476843480383	-0.885534533845896	-1.12038836593828	0.0638763600972703	-0.538340378455868	-1.13898290800983	-0.574805173569501	0.0715668948405886
MSTRG.3695	4.00771333550053	3.48213006533751	4.01205298427572	4.09119989158312	4.10917880855579	3.81454700886798	3.81906369127695	3.36469116383979	3.31115717390436	3.55512412253986	3.3216188430985	2.89794662720883	3.16880019918109	3.52155605785238	2.9435450099929	2.62683668142708	3.241929208383	2.89551992050903	3.85478631412113	3.65141131703566	3.94649870270449	4.01812342777937	4.0738714489397	4.12595134993349	3.56238223211627	3.56931595958826	3.68420563741828	3.50428565560275	3.32849270806225	3.31202934737764	3.131092325628	2.89313078233	3.11721277438288	3.32239128534564	3.27603080156103	3.28771603594745
MSTRG.3697	1.07772844359786	1.1935300394459	1.02896051620077	0.994309140902963	0.779625768739776	0.979678960150656	0.683898928388715	1.45143191858161	0.944264280373362	1.5165112810991	1.47411883672505	1.22618308566416	1.69025849548348	1.56087848161329	0.790054543570338	1.57878875085603	1.10379150466606	1.20870986291901	1.0380367355888	2.03367183346524	1.3357974109998	1.37124653470553	0.917555082032449	1.23644219011305	1.52441084409197	0.877940259732515	1.27310964671507	0.900874072877424	0.959403066873275	0.998373931019758	1.25886983429488	1.80608440137472	0.656430195794993	0.781456424391583	0.884498812505988	0.999571612460703
MSTRG.3699	3.01342453798198	2.63765286963352	1.85675896901738	3.11366889694212	3.41573974178862	2.95587692579906	1.84652236317755	2.41073104237357	3.15447996671124	2.9608729928032	3.08657582540739	2.86205366850745	2.11009747806095	2.48713997139306	1.8860719687216	1.70628960824596	2.41644010325548	3.07948469132345	2.5805314688452	2.05939630698286	2.23523325095743	2.59989624881029	3.05529960712898	3.1682322817953	2.3904673743795	2.6097313803682	2.20119983666688	1.19016070760427	1.97277147371535	2.70496910670822	2.76340397558529	2.67362526521842	2.36932254152418	1.46587699305318	1.62082510239259	2.42723376417842
MSTRG.3700	0.343793510006186	0.588291696905498	0.337695743619382	0.233579492785772	0.475756882156328	0.435991878235644	0.05373380676278	0.435664471464666	0.372182025830803	0.30130066016922	0.45798365220912	0.294511737923903	0.285864998132619	0.329004700944602	0.790054543570338	-0.0542786096139423	0.0922317215242524	0.524957820646015	0.111904331781731	-0.109400726764014	0.222746241921939	0.375253201507154	0.00415705329610903	0.654234712048703	0.530359057963721	0.419625494104426	0.277945998003346	0.128696556997413	0.649082335628038	0.656395852858495	0.0405871638183866	0.74627545548979	1.17763855875704	0.351843415929819	0.726731322643414	0.768065480375867
MSTRG.3701	5.87137228103618	5.88643482601304	5.83360090456229	6.11079311653172	5.88188340227296	5.90308876991029	5.59088104620497	5.59651018267689	5.94930364533443	5.45282451794904	5.77336447430709	5.41103447344396	5.0718512913107	4.97730457618734	5.20017767409507	5.39117347037202	5.30993959800038	5.74910282935519	6.05583396968534	6.42700057188364	6.10731053753442	5.72790589844975	6.07031205581947	5.8998648264952	5.37358454901301	5.38313791363555	5.72362711587046	5.74138097585029	5.46703971519817	5.63006586299513	4.9757021981983	4.97153363073755	5.00350608300339	5.12987427592594	5.26508034456109	5.21548435442597
MSTRG.3702	1.98935278777334	1.70782557607223	2.51164270136646	1.65785250474816	2.5259574873917	0.534161219188061	1.55705003841281	2.69631556949533	2.27869365934058	-0.358768126456963	2.4947886698375	2.2259492403139	-1.73122439584514	0.280142325477799	2.35968852393657	2.07516463228517	2.30666364622121	2.08087115871064	1.61507122015573	2.53323721979009	1.6108439338951	2.7912609319854	1.39356246496978	2.90548696367133	1.95350618610525	2.55299828559039	1.25211927158729	1.30757683864451	2.07125253696897	2.696463755385	1.25886983429488	3.0301468615954	1.89317707259263	1.43246457662584	2.09679306240554	2.68169363684645
MSTRG.3703	2.30056404896548	2.33562811698114	2.46165588559496	2.59048031445949	2.53139179480951	2.62373552277088	2.481859316443	2.54267672271357	2.53112118969123	2.45550394627643	2.65575378542356	2.33067369585108	2.70620103442809	2.7293423805741	2.70187444185	2.53821063878728	2.40008561774111	2.5449485763505	2.82080234834783	2.14598289258588	2.18229137957251	2.71458566547763	2.64274899157678	2.62434678909845	2.61239254984683	2.68426651157467	2.53244510848535	2.42689465053081	2.63757250462028	2.64435094821709	2.91610347889357	2.81625745128057	2.88479762343088	2.78753408267538	2.59773471612317	2.78457959447267
MSTRG.3704	1.40087645286357	1.31210147896567	1.42150774657669	1.62958342661717	1.80695341235348	1.78598853986613	1.52890271447072	1.08162193753674	1.25330130490437	1.6293143034618	1.51200490122388	1.28575295946229	1.2252047097352	1.3402867441458	1.09427428035745	0.981949572492901	1.2386670827732	1.44893726662401	2.00297292737	1.12382098187785	1.51775379674958	1.98129453551457	1.81282357231182	2.03246241602986	1.78123291831911	1.50491953617253	1.47682816805646	1.06233501752636	1.85131967485391	1.7228575073945	1.06339853011592	0.860946256622374	0.985237466560677	1.56170797461714	1.38464347122042	1.12251311729858
MSTRG.3705	3.1138088656467	3.01035743107043	2.93446604961354	2.56333874408393	2.72878906981657	3.13472556232599	2.32700944500988	2.1637582763922	2.69369670258295	2.12019331036936	2.84080140820364	2.37444888681293	2.58038178407964	2.22201259816596	2.67391136712042	2.45189127878231	1.84535520137288	2.32145279476279	3.12344140981557	4.08622122963334	2.99916101536786	3.03146371840831	2.87828149842436	2.68665411683941	2.47369965224501	2.84649415099905	2.44728315401528	2.49920479616773	2.50793305627725	2.88791137145656	2.68053200544447	2.33749860999439	2.64531668464087	2.13964456171293	2.31842861761719	3.01893487642155
MSTRG.3706	0.220559553752579	0.481922888040567	0.205095572693568	0.788103953788248	1.20386125717516	1.38682600026738	0.631916968204706	0.61768396868152	1.14084932191056	0.939117540807312	0.48363403333443	0.39066950103699	0.476387548816876	0.761608996565155	0.890670256772894	0.764785363784494	0.00840347721001057	0.626281709846852	0.702446665366045	1.0742117965383	0.528704749416946	0.846942027472573	0.705303164119156	0.744876969795939	1.32367077993896	0.387537420956982	0.490021254920339	0.922072897199651	0.7713109644728	0.300052362296177	0.774677162114972	0.848645975447379	1.07085473690795	0.315648081011237	0.576248641932273	0.768065480375867
MSTRG.3707	0.295755587794639	0.852989457301336	1.06766652035008	0.672780271594102	0.935315097908048	1.72493735436761	0.339546552263889	0.086147252050112	1.06069630347318	1.10435721583837	0.717796459190725	1.09911424040193	1.69025849548348	1.37560337910512	1.02954720809165	0.738507420548975	0.418794850492789	0.524957820646015	1.27187310884187	1.36981653157777	1.51775379674958	1.06027067414253	1.26649265453989	1.17256252681221	1.1922239745845	0.782461200832813	0.751665589573113	1.24165627110398	1.15173185392692	0.691058916457599	0.56889039260446	1.13862347660586	1.17763855875704	0.119651531369561	0.522385205650854	0.716947366044412
MSTRG.3708	-0.563118577665811	0.0816245603575012	-0.0198987200752313	-0.400958655604104	-0.717485160430492	-0.0412640165857882	0.203706441275691	-0.519158025939286	0.362662673553492	-0.939809311329895	-0.143296532874484	0.37508171685708	-1.07914002962658	0.70720024007682	-0.454110222957644	-1.28263206406618	-0.702052182071546	-0.0734874185241349	-0.0585712181426574	0.103394007519271	-0.272900952928094	-0.0371193551113484	-0.0499529053223651	0.557513478126806	-0.804927637884538	-0.307592110134652	0.00434307338898948	-0.559109898737163	-0.192773434204032	-0.0545513888722292	-0.801675689094413	0.386696696349945	0.580613839822197	-0.437024758205855	0.183723397757845	-0.524600503203644
MSTRG.3709	0.220559553752579	0.463406532198937	0.795247781184123	0.330427931138196	0.203580988074937	0.603638939254918	0.13066801239769	-0.519158025939286	0.803601020207404	0.0179300576174562	0.822013378859523	0.466177955723751	-0.342169066737424	0.399328810798796	0.143592709748447	0.118691208821193	0.385952620868011	-0.0734874185241349	0.422298791934472	0.288798685153779	0.141869886482466	0.014967659944212	-0.658109493155515	0.489231382685194	-0.397398628324469	0.626235753846829	0.397467504195232	1.0236320571734	0.276964365044488	-0.786833584020866	0.0927980669860211	0.785520535586022	0.830181010505919	0.520335196811291	0.796468554251983	0.768065480375867
MSTRG.3712	0.94387126105577	1.91959884121741	1.68067490321713	1.45800176546112	1.63588464770458	2.2576678261559	1.54304502047751	1.82173031982701	1.85863175764948	1.86257790052841	1.49948643412502	2.20846466558594	2.21186825622011	2.43228992938145	1.93401524495771	2.25276562170229	1.89288303370676	2.30116608511567	1.82202002763947	1.52558110578421	1.66972606247757	1.84405385942789	1.63561372208132	1.56971967909996	1.91828286967602	1.66071299788938	1.60652603397378	1.99833933969365	2.25608054452728	1.7395126552548	2.32436962098969	2.86287119225889	2.50880494917129	2.23962139303418	2.07824617056435	2.54182299163551
MSTRG.3718	0.258647435526135	0.444649433909124	-0.0610616424240564	0.399022984097356	0.761242418317975	0.485911389108696	0.463689790482119	0.896688247051775	1.94409049246522	1.64132040331544	0.937883326043607	0.684246968024958	0.352207727154529	0.976207503586255	1.19608977159514	1.47119306142962	0.543161859399062	1.35365375397365	0.694209447801003	-0.579588442676183	-0.236401740671958	-0.0371193551113484	0.672261950366185	1.05937820894637	0.934612153041617	1.44381959583878	1.59823299006753	1.46029395884114	1.56299549302057	1.27462184322958	2.47949734363796	2.19416939255077	2.34661433430092	2.14995983525717	1.93097956546132	1.08268543797784
MSTRG.3720	1.38374487172861	1.39259862392293	1.37596951899899	1.441834899835	1.53128012819984	0.926441271718691	1.85788101500614	0.951988920341196	1.49466246900359	1.62327357645575	1.804350435523	1.47312188186236	1.2773560882579	1.4657610051365	1.09427428035745	1.20944397530095	1.69258677448491	1.76260635808039	1.4826393701737	1.34910807482004	1.52839877422763	1.37124653470553	1.37314626495051	1.29761291189952	1.1922239745845	1.27868910218742	1.41206643347449	1.4161518970296	1.54352197108141	1.85100690450567	1.92430356648348	1.39695152352453	1.2528398337191	1.72239924780435	2.26202677333656	1.34082710413558
MSTRG.3722	0.582727108169889	0.780048441293467	0.675055406448406	0.376518413205425	0.148063891290199	0.753817087153004	0.577991804324977	0.314299596168674	0.607992349763574	0.47235455342452	0.651449963446265	0.862505036478727	0.617942119774978	0.530459914380935	0.763764638388417	0.738507420548975	1.020651915191	0.65853436946655	0.361177480990146	-0.428921188875162	0.689105011173411	0.93067961991807	0.672261950366185	0.221046957003606	0.649703223962757	0.732242536736357	0.416459365207133	0.565842013640928	1.11262219881606	1.10504686258343	0.640797247495667	0.650325623346462	0.862554194649698	0.858955046469268	0.726731322643414	0.956147312648103
MSTRG.3723	1.06345416577188	1.13623437868823	1.17791853320622	1.17469347745098	1.25731070671438	0.926441271718691	1.41047771243816	1.54432208327619	1.05479701599862	1.37987339282645	1.36793780321175	1.06065389551681	1.03634751224283	1.26694900641232	0.470585640472013	1.15087143732965	1.80865274597	1.3925255275844	0.879977619745551	0.152026355449173	0.85051046201563	1.39109112896431	0.999758109181703	1.2154616798018	1.1922239745845	1.41227103281397	0.920817750116755	1.30757683864451	1.6198869224945	1.07910892209663	1.28154168018329	1.4385809472968	1.12523439838889	1.77666234945089	1.59496383098602	1.64422914206722
MSTRG.3724	1.33109463061074	1.31210147896567	1.69310656334331	1.31147581511779	1.25731070671438	1.24906837543559	1.02351882635533	0.839183031596334	1.56275597195643	1.28357326920296	1.06226004773191	1.26052358681771	1.37632271281437	1.00656293418709	1.07301963056435	1.47119306142962	1.67909471148316	1.41157558280123	1.13859441862223	0.885771920163337	0.900534455216929	0.788288758304023	1.52891660172579	1.35629513156589	1.6585291399586	1.3636156595422	1.44942832354255	1.13675880652072	1.56299549302057	1.34160873774097	1.86549096541783	1.4385809472968	1.39241493185154	1.66601514985326	1.80128450021834	1.53040577206525
MSTRG.3725	1.20021365219298	1.06433377285851	0.840654428398244	0.846582852206796	1.27036929241487	0.979678960150656	0.982596418431126	0.271464633088402	1.01281243552697	1.11300502031889	1.36793780321175	0.959762994050319	1.2252047097352	1.37560337910512	1.38040917520072	0.656673595717415	1.444063080128	1.16447427078596	0.442110360427103	0.528681146610516	0.916830954433025	1.13278220736404	1.28846347530182	0.986944356471361	1.04758917162856	1.07213682814972	1.24150843778935	1.04311331826183	1.47321702504245	1.61867478430136	1.65588536539379	1.14869185391744	0.955530783446312	1.4154636321174	1.78993132888194	1.53040577206525
MSTRG.3726	-1.33534526107517	-0.706152767411931	-0.742039606434034	-1.08429517936705	-1.27741546777476	-1.01302477497363	-0.205248234194984	-0.519158025939286	-0.852686259044932	-1.17220288115398	-0.656534322267996	-0.899354440074796	-0.838129865226978	-0.447624960782953	-1.77191814659314	-0.991226081511364	-1.1070045811704	-0.81991713654341	-0.551568112256982	-0.0531879603236876	-0.750529312353234	-0.266593927149393	-0.425731054352235	-0.536704550647815	-0.88562875929329	-0.804361719161259	-0.241397409599708	-1.12781282582068	-0.521476843480383	-0.607637231148611	-0.709371260211172	-1.22262081001112	-1.29995258053206	-0.950874277840671	-0.307616881704119	-1.03606274459609
MSTRG.3727	-0.702526306561308	-0.748693523790318	0.0590629221571014	-0.522578548377436	-0.76999189530764	-1.08408470707186	-0.407968543240272	-0.678006291522378	-0.3055798934071	-0.243895135525823	0.108266942760422	-1.19262491886386	-0.838129865226978	-0.875656340079384	-1.05839684581373	-0.991226081511364	-1.20367169916434	-0.18353199939506	-0.611569095659001	-0.839954874201244	-1.38713440891103	-0.78470354636795	-0.499108936482835	0.178316042812186	-0.728502616355938	-0.0225082340392302	0.435204459378201	-1.04320603770759	-1.18716135522618	-0.23801675437093	-0.709371260211172	-1.02861564665847	-2.60768092537332	-1.47705774379482	-1.14299211597349	-1.55874700006031
MSTRG.3728	0.258647435526135	-1.26174343490767	0.272918556220368	-0.0567172829733267	0.5418668579772	-0.0770588616867471	-0.463434779581498	-0.24591637625362	0.00704643333490995	0.346002746727831	0.203958615021252	-0.655746330630167	-0.0150026895287211	-0.184981642182565	-0.393681728197445	-0.199138232374777	-0.0354109270475867	-0.502134849100735	0.275433145134627	-0.938348638836204	-0.0349035245658523	0.81791344349749	-0.289303735604661	-0.400915796010184	-0.457817585786093	-0.111420624047753	0.435204459378201	-0.392823157408447	0.0747602350755002	0.207309787775409	-0.0698697165575988	-0.704785583733993	-0.718164650098126	-0.56614944499489	-0.357241816691683	-0.464357622531893
MSTRG.3732	0.734589291339363	0.406387385442876	1.06766652035008	0.56743854424392	1.14835515466401	0.580849456123963	0.829471085888386	0.951988920341196	0.701577832655683	0.958440276933332	1.06226004773191	0.466177955723751	0.670891148892108	0.229566848921902	0.914764762642936	0.477608239354395	-0.080597756451999	0.453225874943298	0.879977619745551	0.413719955651269	0.650645660605438	0.56190399441126	0.4169967571283	-0.00651393419953015	0.86231974087299	0.85465633271116	0.907455031173385	0.300417067070497	0.323378045189769	0.790314783816942	0.413340182863725	0.105824032633391	0.325856745283553	0.699557227099882	0.112596212521115	0.261913649255279
MSTRG.3734	-0.0472665929820145	0.406387385442876	-0.0610616424240564	0.129758737912701	-0.239138500050081	0.691358964201826	0.683898928388715	0.951988920341196	0.464072619941925	0.239458134661849	0.140874506943485	0.0216790733141647	2.36431807285713	1.77879735469229	0.866166503087667	1.31990417585454	0.132387312545638	0.0287549018189494	-0.174461484843137	-0.109400726764014	-0.38828929467702	-0.0911575845275117	-0.225641563925256	-0.337531646568441	-0.0799944565127952	-0.307592110134652	0.235798956852913	0.164714794237075	0.433271830859168	-0.374721426969251	0.605291771671559	1.57922183450939	0.830181010505919	0.315648081011237	0.284242294445311	0.742732815903976
MSTRG.3736	-0.282258278932619	-0.510449230440289	-0.286583647238387	-0.751272586186409	-0.717485160430492	0.246270305731417	-0.158725960269594	0.435664471464666	-0.705246490779229	-0.457742959056412	-0.497521799320435	-0.447391752829737	1.51310166761653	0.960786865993825	-0.124524375584331	0.477608239354395	-0.444086887432637	-0.241870948402259	-0.420568845881358	-1.04394737766941	-1.03399946495085	-0.266593927149393	-1.04086139377686	-1.14807779472472	-0.88562875929329	-0.663239445866413	-0.126985254408877	-1.52677196098589	-0.0677112122866517	-0.374721426969251	0.0927980669860211	0.592488814536707	-0.103705813583092	-0.707977384885803	-0.461926212899305	-0.195939032420137
MSTRG.3737	-0.678335997550156	-1.68883112023337	-0.286583647238387	-0.151648903314906	-0.717485160430492	-1.71317784049753	-0.354556060954804	-0.678006291522378	-0.465947328853917	-0.939809311329895	-2.38935055136541	-1.05957905269399	-1.5999780285191	-1.40476881559794	-1.05839684581373	-0.250847918491812	-0.127245777593432	-0.432536551357288	-0.115352995405187	0.856724253545487	0.418570393189707	-0.396649801339102	0.531966315158945	0.802288343172596	-0.655923252616904	0.541284071405432	-0.398486668961982	0.0538446908900865	-0.294241667225131	1.13052669389445	-0.189489908757371	0.607166838237197	-0.378466486098751	0.387152838214588	0.218013790606278	0.522262041823694
MSTRG.3738	2.26981102689385	2.12204539765821	2.49043149652258	1.78291047949765	1.86836164428183	2.34140402759714	1.22993330319229	1.54432208327619	1.90855071070792	2.0179982435771	2.20982441673539	2.20406021036741	1.29432919751438	1.49816864177922	2.25032585945942	1.84822019916624	1.49114751251383	2.18418384151146	2.57156564451706	2.60486384808893	2.36561368618627	2.1882675904614	2.20815030550618	2.44670558066153	2.8427582032331	2.83464259961021	2.04521515008128	2.30308622397759	2.47233076934204	2.72183084261535	2.36739496426471	2.40205173136988	2.32354297324218	1.78991511589511	2.07824617056435	2.71464061450513
MSTRG.3739	-0.563118577665811	0.0816245603575012	-0.441025563407636	-0.565508775825665	-0.940054507628179	-1.23765375695742	-0.463434779581498	-0.126532445424942	-1.17431246028424	-0.266149636809825	-0.104560047522277	-0.447391752829737	-0.290638483533531	0.150215432235769	0.22292979816064	-0.825243723036066	-1.20367169916434	-0.733672414203979	-0.762111692274844	-1.73291898188678	-0.558069884830268	-0.78470354636795	-1.56334258537805	0.557513478126806	-0.586820995878216	0.140394496131723	-0.241397409599708	-0.815618468707223	-0.441688266792469	-0.448259717738567	-0.900291940278862	-1.074726340275	-0.167647451295441	-0.107221664452109	-0.307616881704119	-1.69057411084991
MSTRG.3745	1.7739533488981	1.43122324512985	1.69310656334331	1.16815703797903	1.60529187669354	1.78598853986613	1.54304502047751	1.9220745425144	1.13526946515506	1.79432245846162	2.21748831356831	1.83966631054875	1.62467006229684	1.64046434172355	1.78512354847098	1.28401567719378	2.13940120402315	1.79198032180799	1.59751163596465	1.41036247967713	1.3357974109998	1.28902036907139	1.37314626495051	1.79855760599908	1.89431363633354	2.25698721700102	2.06941541660374	1.50312540986566	1.59172162262032	2.15404280553132	2.06163015516561	1.72092186568628	1.89317707259263	1.56170797461714	2.36507785197714	1.45441807144563
MSTRG.3746	1.05626371304292	1.12449704174075	0.818129735622786	0.691133536741779	1.03049387828707	0.753817087153004	0.897095498648897	1.57986577503672	0.616027231134963	1.18858755068966	1.26815228721438	1.16404719794268	0.931758378084127	1.30408383002246	0.334310142440723	0.913130698746619	1.37879373709633	1.55554565299761	0.782331073252912	0.33165227942755	0.348214086200423	0.160814613541994	0.800115471261998	1.81259652313275	1.09041390038301	1.13146463570988	0.824570287685681	0.942964733415312	1.08594738553852	1.4467734547396	0.954741354143858	1.00090807409162	1.0983007697958	1.0024807348412	1.22519928971862	1.08268543797784
MSTRG.3748	0.612445695482593	0.881163670390294	1.40648748400928	0.282816241556631	0.723757690020152	0.027766698910576	0.550254032781076	1.08162193753674	0.607992349763574	0.899677899126467	0.67390618910727	0.671541941638381	0.216323807556094	0.725565430986138	0.404056349133013	0.539799131317228	-0.225326195631661	0.256545430351437	0.39206179593204	-0.167892864559501	1.05576442823621	0.490114732451504	0.705303164119156	0.417556272319129	0.466768253145482	0.85465633271116	1.11932835259918	-0.0251042824666412	0.101640775456618	0.508761867585661	0.0405871638183866	0.453199535619119	0.325856745283553	0.642255194698767	0.251508045706458	-0.0559947790703589
MSTRG.3749	-0.856860180223018	0.306042357177804	-1.21279251199133	-0.543883983827286	-1.27741546777476	-0.0770588616867471	-1.18117020982248	-0.596397009133828	-1.01692732729739	-0.739708609022823	-0.18310186066804	-0.688128635743168	-0.994250365078421	-2.7601986268421	-1.93459425475441	-2.59337356898514	-2.61372799824438	-1.63398186015466	0.422298791934472	-0.359104742547956	0.0264593386504905	-0.0371193551113484	0.638446240230678	0.0419604739520366	-1.06198326169389	-1.13628843451278	-0.775688241419702	-1.31354522334748	-1.25374220419391	-0.991487194746753	-1.2444600600649	-0.704785583733993	-1.61950432352607	-1.60998822280209	-3.82943007342452	-1.69057411084991
MSTRG.3751	4.25855998631316	6.09401947987658	6.60206989926866	5.6268325733527	5.40694313966086	5.18336124653057	3.82775441538029	4.58800674928033	5.47717527837228	5.20944001342542	5.36518828079073	3.64355376587104	3.25802155992681	2.62069598989519	3.02327915782154	4.52249385735224	2.06873102665417	4.0994970419789	5.99845173781196	6.21518780422478	5.13588329023087	4.78639451101736	6.14521730844678	5.66180737431998	4.86582893879604	4.07658070086872	3.61190163473521	5.02197650746749	4.97167436933508	4.10228814724009	2.22259791884675	3.83852418455776	4.32005274452827	3.17360754432159	3.20086796864808	4.5503269999796
MSTRG.3752	-0.969758831780957	2.44819865645725	2.97575496217701	2.15096897721146	0.850902574480757	0.85225668427859	-1.09104867366277	1.24552056616139	2.17373450139967	1.03324275042938	0.48363403333443	0.49530846192739	2.19389049809658	0.00741895239159103	0.0596375017292741	1.66502877846112	-0.444086887432637	0.298085138947159	3.06235051005232	1.34910807482004	0.948881887698936	0.875398027035072	3.57658718024108	1.8674246807514	-1.06198326169389	0.387537420956982	-0.466446792609415	0.963558345973373	1.78653121594903	0.387191452654676	-0.801675689094413	1.0338752708897	-0.167647451295441	-0.707977384885803	-0.357241816691683	0.956147312648103
MSTRG.3754	1.40087645286357	1.55005650912867	1.39130919499774	1.54129249330461	0.88526250085948	1.45106680246047	1.52890271447072	0.355899336001547	1.55023084832668	1.41526510986922	1.36793780321175	1.30233071523373	0.696654315581052	1.49816864177922	1.23488575399302	1.06888142830993	0.763723438017304	0.809794428620067	1.89211339455889	1.56202939537628	1.46331786936606	1.22412136851392	0.830383709830429	0.83015940770215	1.1922239745845	1.03118467900793	1.31419583913328	1.4161518970296	1.49365617010347	0.584466498420439	1.95283455805003	1.49491499278013	1.32431464297296	1.0024807348412	0.628173241199574	1.60259061432058
MSTRG.3755	0.651141525119579	0.347021627987401	0.305670682359253	0.410144980894842	0.935315097908048	1.03102181029034	1.51462040211501	1.13038044946523	0.607992349763574	0.96800545399999	-0.40048450543085	0.93870965058522	2.10047946565665	2.33994698424915	0.914764762642936	0.764785363784494	0.543161859399062	0.377739892356315	-0.674174185853894	1.34910807482004	0.867378588127886	0.293261683159646	0.603818851532833	0.986944356471361	0.957926428919493	0.321137404063008	0.378222292528121	-0.446150499230264	0.55496691180201	0.724908647733234	0.867516685301647	0.453199535619119	1.20314368485737	0.315648081011237	0.0756728723311576	0.461445838637126
MSTRG.3756	-3.56344099704436	0.152689329391764	0.487953309567305	-0.678779659640257	-2.06704988191955	-0.7593421668434	-1.27729873678686	-0.596397009133828	-1.91953379414496	-2.64962013290777	-1.277064093445	-0.475376877698435	0.352207727154529	0.376266236084403	-0.174487804296803	-0.100967483334886	-1.53991903684857	-0.241870948402259	0.694209447801003	0.702006576353725	-0.236401740671958	-1.08014333094197	1.05206817558849	0.221046957003606	0.294328609163697	-0.416681703505583	0.998494731525626	1.29137692346778	0.535383976951338	0.656395852858495	-0.389860790258402	1.16862023158626	0.728460400405723	0.727376756355234	-1.66099462632521	-0.950930605868796
MSTRG.3757	3.95938655477692	3.96925372296865	4.08462010997938	4.26895284863731	4.192147692152	3.61589162111214	3.99655144431835	4.00433408940977	4.19858460579537	3.88043445614584	3.64514889241059	4.01313501512087	3.61625936452723	4.01330748306019	3.75496492539092	3.89593501014764	3.67811217262264	3.96411617736709	4.30504019674455	4.02878255098985	4.08092699090238	4.28794756493573	4.42077867867047	4.12875943548858	4.08069815033203	3.92554510500682	4.2331578022261	4.25655178675208	4.25530792123439	4.07301844196873	3.84886825452196	4.17905677232069	4.01267015975902	3.86983969638028	3.93427172202398	4.35309911047483
MSTRG.3758	-0.193874368574558	-0.404621257777776	-0.882553463892948	-0.325225255951912	-0.617878722609913	0.187143199058634	-1.38029259036888	-0.126532445424942	-0.992288210893457	-0.382882572069271	-1.19338707336754	-0.039674613701868	-0.994250365078421	-0.990870533440707	0.437704457207157	0.0347969940242292	-0.633109355124789	-0.911647248370983	-1.14987456872441	-0.359104742547956	-0.236401740671958	-0.69829291291593	-1.56334258537805	-0.76784694185759	-0.728502616355938	0.541284071405432	-0.365670594650278	-0.887564377529106	-0.841640555827565	-0.174233881556753	-1.88657045834057	-0.668976250323167	0.41586772053064	-0.318513605843512	-0.902986609137715	-0.195939032420137
MSTRG.3759	-0.702526306561308	-0.585575858369462	0.239405583672309	0.116239639753626	-0.39534478314626	0.125488896749694	-0.926117244928303	-2.40716994937355	-0.608455756791328	-1.39930715062183	-0.40048450543085	-1.05957905269399	-0.914079332347909	-1.32700606403444	0.0596375017292741	-0.748904500069875	-0.850685736107807	-0.127460728158369	-0.551568112256982	0.199072656692845	-0.603831651292685	-1.31716700442338	0.00415705329610903	-0.21855164179881	-1.93788540668627	-1.13628843451278	-0.612797599068013	-1.52677196098589	-0.893781474877533	-0.885534533845896	-2.10441790105687	-0.470992930316428	-1.16331415613622	-1.91941467819004	-0.697271409367502	-0.245775508127976
MSTRG.3761	-1.15762733757668	-0.510449230440289	-0.336249682634629	-0.632398770769055	-0.480285140263781	-0.594638922434979	-0.581206146836304	-1.43283775529747	-0.766599628643183	-0.288752813694452	-1.36589487599404	-0.0607196915996018	-0.342169066737424	0.122764507758204	-0.724843245241524	-0.825243723036066	-0.225326195631661	0.0287549018189494	-0.880152757249036	-1.04394737766941	-0.38828929467702	-1.19379298702918	-0.93524147478084	-0.21855164179881	-0.586820995878216	-2.18734816144164	-0.819456105553734	-0.559109898737163	-2.46057686329637	-0.525748747112907	-0.389860790258402	-0.81787689279475	-0.81724638570233	-1.04186489800719	-1.66099462632521	-0.464357622531893
MSTRG.3763	1.44007632908108	0.129387866588633	0.0590629221571014	1.17469347745098	0.833410782885162	0.461167534572123	-0.709453008669243	0.547607185591613	-0.367604530559516	0.445217163654208	0.557957375024519	1.99560854363647	-0.914079332347909	1.30408383002246	0.709702426159637	0.711741944292065	1.06282052281728	0.83823241738386	-0.739619720966011	0.734305997635561	-2.09615927291746	1.15616483333369	1.05206817558849	0.71529116645933	-4.53870587283108	0.101360618344685	-3.68162165730247	1.38595519825027	-0.0380690992459064	0.108193234182704	0.56889039260446	-0.117291019830499	0.656430195794993	0.455280312898422	0.678293745885771	-2.38658140893519
MSTRG.3764	1.66944379735461	0.220417288360704	2.02354852730662	1.54129249330461	1.95987086393681	1.67201047178406	1.92421662857963	1.56220338767316	1.88546997070407	1.38702153457689	1.04513507040259	0.27784336930363	-4.53870587283108	1.68806444597943	1.46442978329032	1.65100870139699	2.18784111221154	0.866120663621255	3.25106125871904	3.59536357390906	3.45473087520095	2.70668915556333	2.60822596686115	3.33799665392044	3.01380879530693	2.20269733084807	3.34576001216713	2.21993790588194	2.01580333169637	2.47566640535448	2.53716089961861	2.27911653501569	2.79539599417891	2.39513547784658	2.28646948091229	2.24978701143976
MSTRG.3765	1.99312315399201	2.09823955059697	1.60374766735957	1.35241170189855	0.723757690020152	1.09675465321135	1.57092040814994	1.74552690082817	1.62380062602713	0.0543047107684762	0.581904634112454	-0.0607196915996018	2.01090401679019	1.2918114549782	0.984724033053798	1.60811197018594	1.27499522752074	1.09546885316853	1.93469019001038	2.45786786008038	1.3834827802247	1.69237195921739	1.54725648572432	1.61848334974393	1.11135880895213	1.13146463570988	1.53880725080323	1.57180109281196	0.229007709296495	0.508761867585661	0.413340182863725	1.72092186568628	1.2528398337191	0.699557227099882	1.42923205276898	1.74972525193098
MSTRG.3766	-0.357083473590178	-0.243854797977306	-2.07565083057953	-0.135386803022098	-0.617878722609913	-1.08408470707186	0.49312543845881	-1.58196621441273	-1.23083561750105	-0.509898894826447	-0.713687134878953	-0.624074941321874	-0.568941299320323	-1.25322130105795	-0.967505002824166	-0.607370412358229	-1.1070045811704	-0.733672414203979	0.0486979339152684	-0.502288849985225	-0.13213763360709	0.113818351917794	-0.744703718319403	-0.108640802844496	0.498913994939549	0.511817638513038	0.397467504195232	-0.0251042824666412	0.153944435339862	0.00176147896787586	-0.801675689094413	-0.269856410057749	-0.167647451295441	-0.318513605843512	-0.0822647043980655	0.0715668948405886
MSTRG.3767	-0.0166157030596982	0.220417288360704	-0.336249682634629	-0.23582819531511	-1.1328765331319	0.303069263001185	-0.354556060954804	-0.126532445424942	-0.0553882066015264	-0.407406948913001	0.0749053114425292	-0.315072325151118	-0.240885184929536	-0.0855763546055177	-1.155402330266	-0.825243723036066	-0.444086887432637	0.720953986783131	-1.37402795116754	-0.359104742547956	-0.857330281731004	0.014967659944212	-0.744703718319403	-0.536704550647815	-1.15896416551761	-0.361106049206858	-1.48518380972611	-0.619089270245459	-0.841640555827565	-0.525748747112907	-1.00614699981807	-0.410608066334235	-0.625452558608785	-0.635321270105117	-0.697271409367502	-0.870543346978317
MSTRG.3768	-1.09224824780745	-0.127010675295373	-0.810586511169549	-0.522578548377436	-0.276633256590183	0.534161219188061	0.05373380676278	-1.06031489127496	-0.383536487239209	-0.311715766171352	-0.18310186066804	-0.217314256482415	0.352207727154529	-0.29174641538581	-0.174487804296803	-0.748904500069875	-1.81741623483911	-0.575261638376701	-0.80817574846165	-0.938348638836204	-0.699954450805952	-3.66467122784776	-0.744703718319403	-1.14807779472472	-1.93788540668627	-2.92917719040719	-1.00915249356551	-1.41622287472381	-1.18716135522618	-0.786833584020866	-1.38021450418344	-0.0466607746767709	-0.625452558608785	-1.35534883665572	-1.32850695599466	-0.653202430454053
MSTRG.3770	-0.396003554599449	-0.706152767411931	-0.614004902316868	-0.46048740429011	-1.61886973838493	-0.880614715454498	-0.643905000433637	-0.519158025939286	-0.0941885026434011	-0.382882572069271	-0.713687134878953	-1.01782403207703	-0.0574381474642379	-0.0539071799049396	-0.454110222957644	-0.360183350017309	-0.931169484304701	-0.502134849100735	-0.551568112256982	0.103394007519271	-0.13213763360709	-0.0371193551113484	-0.93524147478084	-1.14807779472472	-1.15896416551761	-0.066279585564884	-0.0730110838797124	0.234160890226649	0.276964365044488	-0.448259717738567	-0.0135844224193275	0.352259216417509	-1.16331415613622	0.315648081011237	-0.259642303979726	-0.245775508127976
MSTRG.3772	0.233367566501811	0.285107790235715	0.305670682359253	0.475134371737663	0.520165068409432	0.274949288447497	-0.253320833614565	0.77929018326566	0.243243908633994	-0.288752813694452	0.293696095918813	0.0611783090065152	0.909898893277552	0.304780367186187	0.736986752091524	0.158877067745164	-0.080597756451999	0.124228463796149	0.461653551159458	1.17178084003447	0.63102455647279	0.452834482728271	1.15132056960569	0.590479652240884	0.400244742526134	0.945618827012857	0.0537003591269221	-0.0662603204133339	0.92970843188638	0.00176147896787586	-0.463352061242819	0.12634918602909	-0.103705813583092	-1.13898290800983	0.726731322643414	0.111698457100602
MSTRG.3773	2.39763485588829	0.536087381942083	2.93446604961354	1.33500978306935	1.075827642741	2.02422487967477	2.11616791077867	1.61455479098352	1.49901377871942	2.38941396913071	1.6878092787361	2.2855285738552	1.83647942607136	0.960786865993825	1.44801256691029	1.33751909799486	1.12384877395503	2.36118996751212	-1.14987456872441	0.199072656692845	0.763078217310745	0.206328130527225	-1.15482891381433	-1.3838591371388	-0.0799944565127952	-0.361106049206858	-0.574794697567288	-0.108624987712751	-1.4741807054488	-1.5160271414321	-0.801675689094413	0.262387750787708	0.371564101778985	-0.107221664452109	-0.762637297241059	-0.722074448845392
MSTRG.3774	4.99265925031445	4.76383898186717	4.81633827835768	4.71080777507225	4.83375038462	4.66438056306111	5.21156430750523	4.73516143984891	5.18849882531806	4.82668757767623	4.66385674352041	5.0442344436138	4.58124724676918	4.74611346901075	4.81640386417632	5.58059899021333	4.6308365026857	4.69884401899059	4.07379037521521	4.99390891076831	4.73987094729339	4.40724632625209	4.32570600358736	4.19456411059792	4.41984362873158	4.46466163718084	5.02891379200296	4.68634785428586	4.63122555796717	4.43695859155243	4.64730115315027	4.3392899965228	4.35744776617986	4.39712425537615	4.45637301561018	4.45605529035572
MSTRG.3775	3.44363208023762	4.56542882534429	3.71261718742157	3.6371189775928	4.27060343743844	3.22934837499206	4.20436733169554	3.79722038870061	4.68122748969736	3.76171706388017	3.9045103851003	3.99667660964928	2.52393659470983	3.69700096904241	2.638177669951	4.96923245908143	3.77958403349484	3.16054559317382	4.33117251573315	5.03662602775115	4.75807512843084	4.6530435283901	4.54004496214743	4.33005242026471	4.53864580343493	4.49321336209757	5.0556599307478	4.73806525468533	4.66428308100347	4.54512735170615	4.5291182781039	4.47150984978986	4.04828823118593	4.18277796936246	4.5057867303474	4.19864136298096
MSTRG.3776	2.08077629759265	2.28907146164816	2.15517754693269	1.89006521123419	2.24426909768385	2.22129053547597	1.50019528359298	1.85111927781137	1.84843729837586	1.97595167486129	1.59671852812465	1.76986001794764	2.18481690571116	2.07220474890739	2.14222880410029	2.29845242451393	1.97246571983338	1.8207681320522	2.11520321795261	1.89768348762357	1.88381259802382	1.15616483333369	2.12512216625469	2.04440880568814	2.30213765907799	1.99477369144046	1.77049873334403	1.68773568303637	1.91332323392599	2.38330076447906	1.85040541121433	2.18441450543386	2.09739818477199	2.43785710052243	1.87834937511678	1.85986005659232
MSTRG.3778	1.87549199481056	1.87125489095516	1.94256271865511	1.5260373658674	2.01522014282631	1.99003753342099	1.81189976867285	1.59731454091001	1.63965220562583	1.78893581263875	1.57301792691019	1.94371749110368	1.63802846413876	1.92899040477176	1.7719934748973	1.77253893364219	1.444063080128	1.48535576393123	2.15775973718119	1.54392035135065	1.7446740718667	1.94147550882883	2.03702233304543	2.03246241602986	1.61519375784864	2.00538473018063	1.4586195466196	1.72439874263273	1.82736366265557	1.95449936177875	1.50991464353034	1.86833544542818	1.86149132737418	1.80304724818594	1.85674767314621	1.60259061432058
MSTRG.3779	0.951642713791335	1.27010345654954	1.02896051620077	0.894887543076407	1.09062776965775	0.833098789101332	1.90244191016779	1.2005611052441	1.26356765071516	1.71701527139066	1.63155500654797	1.28575295946229	1.85947109682063	1.36392696436676	1.19608977159514	0.889441715434295	1.78365522675482	1.62247851690548	0.702446665366045	0.56505217869872	0.611132915570078	0.875398027035072	0.247896321385156	0.986944356471361	1.02569047604245	1.3636156595422	1.22004973675615	0.922072897199651	1.01701934368001	1.38459882671824	0.897181401906345	0.989749447865052	0.50059111661012	1.94012206965709	1.42923205276898	1.5884396970739
MSTRG.3780	1.28877332417897	1.51452378758454	1.50848638421263	0.902783391031912	1.10527760747318	0.944406338218387	2.07782504721098	1.26748557298723	1.53759603162986	1.54235185719796	1.75254106959507	1.62581753323086	2.05140342270223	1.70667327926611	1.36300148958291	1.45514563540552	1.70595382809341	1.80644603041649	0.950835846945974	0.413719955651269	0.63102455647279	0.81791344349749	1.43354803200893	1.29761291189952	1.11135880895213	1.3636156595422	1.24150843778935	1.19016070760427	1.3993097020097	1.48678279662471	0.954741354143858	0.873142552708374	0.692894787721437	1.72239924780435	1.291106157723	1.21752225184823
MSTRG.3781	0.880144931646271	2.12793598384533	2.08143743365229	1.92149633979788	1.37078918025406	1.29179412874285	0.605206323953753	1.71388161116999	2.24282009335854	1.7339333882568	1.42200495292187	1.5021139111185	1.34408232051346	0.509415814314885	1.25389940349687	2.10632491624046	0.572647796040535	1.07171356498621	2.19326353787298	2.83823490909701	1.40674714606021	1.33071918095781	2.13727990957037	1.66565253614904	1.11135880895213	0.782461200832813	0.642983336825966	1.50312540986566	1.76986905683378	0.757982341253935	0.0405871638183866	2.04582915995961	0.894216859035191	0.551794655382532	0.466432507115048	1.06235155029768
MSTRG.3782	1.85491938062044	1.95316456284784	1.69310656334331	2.04792854915099	1.77065258261755	2.28612334393871	2.2254369139041	2.02880893419813	2.02174787709723	1.56773772685695	1.77348860621117	1.28575295946229	1.75299433459823	1.95256989879876	0.709702426159637	1.35492153836613	1.34501726826777	1.31370555474227	1.52969142644225	2.64788937182514	2.28630091450936	1.57582912452068	1.43354803200893	1.33699839476145	1.5855630135043	1.84922001237993	1.75566101870748	1.86238853941466	1.77822419085159	1.25158339886234	1.52898933815011	1.48700070119443	1.53982902272464	1.9753514053349	1.76695339026468	1.34082710413558
MSTRG.3783	0.168159210435519	-0.306028514531959	0.927392969733325	0.0178833421611683	-0.202593575717723	-0.647477998048161	1.93498197225854	1.22321596551877	1.90855071070792	1.75618661868895	0.956321501160601	1.7876307912708	0.931758378084127	1.52986426211741	0.502734081547907	0.158877067745164	0.132387312545638	0.946689730450619	-0.475261624563863	-0.428921188875162	-0.13213763360709	-0.0911575845275117	-1.04086139377686	-0.76784694185759	1.21175137526769	0.967490745212874	1.20919949552886	2.18528868893428	1.95076444967121	1.40562283368488	1.49058436853822	0.592488814536707	0.692894787721437	0.240413652464637	1.12032495712184	1.08268543797784
MSTRG.3784	-0.193874368574558	-0.624659046097915	-0.103433604476656	-1.02317575471377	-0.570541050911987	-0.702326133793603	1.57092040814994	1.03115772750195	1.22731119708014	1.07809836310398	0.378177151658741	1.17308928607797	1.18935944242914	0.743699772632263	0.0157537383784029	-0.541491161970118	-0.225326195631661	0.0287549018189494	-1.21044496395601	0.33165227942755	-0.699954450805952	0.0652394728032633	-1.56334258537805	-1.0432211517154	0.365796177746985	0.140394496131723	0.907455031173385	1.40113255116693	0.944632147696637	0.724908647733234	0.413340182863725	-0.269856410057749	-0.456189988585721	-0.635321270105117	1.02670158922633	-0.0122089806601244
MSTRG.3786	1.63607316029741	1.61020769296005	2.14616353493019	1.03079508829346	0.665638671244748	2.11426572348244	2.31881292227126	2.19847272240218	2.13511722892453	2.32387999261472	2.60990388637347	2.20846466558594	2.24716534147563	1.54027659190354	2.68095311177885	2.01074928755368	2.10953684665765	2.00764257049572	-1.44503412360255	0.765898098089377	-0.272900952928094	-0.0371193551113484	-4.53870587283108	-1.0432211517154	0.886821926382324	0.967490745212874	2.05130338021374	1.48898907908287	1.84337845452567	-0.23801675437093	0.954741354143858	0.592488814536707	-0.923637992484055	-0.86528353970338	0.884498812505988	0.0715668948405886
MSTRG.3787	1.62153173288112	1.29125528692239	1.37596951899899	1.95225727249154	2.10542763021361	1.45106680246047	1.42582346751081	1.48930866022519	0.838357315753282	1.29121353112451	1.06226004773191	0.294511737923903	0.670891148892108	1.49816864177922	1.05144715628974	0.599419557681522	0.629871105597921	0.809794428620067	2.10281002473752	1.89768348762357	1.91659715808735	1.9143055111825	1.95697464537924	1.89407667018139	1.00345424977253	1.24326739193731	0.810281103594159	1.47471286081959	0.820682478769718	0.691058916457599	0.28457706409416	0.386696696349945	-0.103705813583092	-0.0589029447650549	0.65345113644367	0.461445838637126
MSTRG.3788	2.3217076500079	2.50361990896241	2.35616569729115	2.71454055492499	3.141483780217	2.87856468716134	2.24287008173998	1.98970303380613	1.7569308048527	1.76718582460502	1.77348860621117	1.35889718159618	1.66437982802855	2.02849595888999	1.74536930343584	1.45514563540552	1.50650692389809	1.6060341659849	2.91241606418584	2.83078557750648	2.81144305211695	2.92658996221528	2.70941134549641	3.01274608865005	1.52441084409197	2.04706524773459	1.98923305337434	2.35076808039149	1.72735178642743	1.61867478430136	1.25886983429488	0.978503841266591	1.30088096380894	1.06922158427316	1.44379384482941	1.72406559162568
MSTRG.3789	1.33704044522932	1.59327601833197	1.37596951899899	1.56138493656009	1.394838780197	1.5944910387867	1.22993330319229	1.10620716906063	1.33832135085574	1.45662004820877	1.2828369208762	1.29406564872764	1.11488107888614	1.4547946418439	0.984724033053798	1.35492153836613	1.31043102624901	1.35365375397365	1.08289549446536	1.19517584577784	1.05576442823621	0.81791344349749	1.56536615225443	1.92024521492363	1.13200398760377	1.16970303915556	1.51257013638595	1.55832499851131	1.04498696910542	1.60055536527817	1.06339853011592	0.955746187822258	1.53982902272464	1.15366233857713	1.6335839476142	0.742732815903976
MSTRG.3792	-0.884267420255699	-0.585575858369462	-0.742039606434034	-1.24948265517839	-0.824482019740685	-1.01302477497363	-1.61136690249962	-1.29769047293902	-0.89773580937028	-1.09050766443851	-1.78870863859561	-0.937773435534039	-0.631677473504506	-1.25322130105795	-1.25940358854786	-0.905849179598039	-2.16131405705883	-1.9861913427552	-0.611569095659001	-0.661265392244424	-0.651092649386353	-0.876621375567522	-1.27857764247763	-0.276815446755734	-1.26293716887894	-1.23274617093097	-0.365670594650278	-0.887564377529106	-0.742692770067203	-0.885534533845896	-0.54078888353078	-1.22262081001112	-1.16331415613622	-0.635321270105117	-1.43105177270994	-1.03606274459609
MSTRG.3793	0.531793863235	1.39259862392293	1.04844331960083	1.49503448680941	1.04576396151838	0.626074020139203	1.0828050166569	0.80954738826243	1.50335200391276	1.2048591728017	0.861679741362275	0.606282281496599	-0.451104069904014	-0.184981642182565	-0.583135384183487	0.273125537510924	0.209493407073706	0.593291494836307	0.308187353540005	0.373269591125054	1.1689429908764	0.414565273358287	0.29206560592343	0.936552427365308	0.219135349697473	0.782461200832813	0.880352451471254	0.482677164327457	0.59335293319327	0.620879407602564	-0.0135844224193275	0.042436101996427	0.656430195794993	1.19409887753776	-0.0822647043980655	0.663951270400481
MSTRG.3794	-0.396003554599449	-0.510449230440289	-0.882553463892948	-0.801707399287125	-1.43806425130953	-1.32103786262296	-0.926117244928303	-1.17412606926958	-0.627301368041443	-1.09050766443851	-2.58876789582436	-1.28866778406622	-1.47968225420305	-1.0521224335416	-0.882001668090967	-0.199138232374777	-0.850685736107807	-1.22807132206661	-1.00871952692283	0.288798685153779	-0.857330281731004	-0.78470354636795	-0.0499529053223651	-0.94547194335175	-0.586820995878216	-1.23274617093097	-0.53776721432083	-0.197279621267239	-0.893781474877533	-1.87307128894788	-0.128440388087042	-0.352649435466422	0.127004539885507	-0.950874277840671	-0.357241816691683	-0.58746899300819
MSTRG.3795	1.33109463061074	1.03954793187392	0.968881915744667	0.979452414826847	0.902140383312104	0.944406338218387	1.10203776518531	0.951988920341196	0.963284552927202	0.360600852044181	1.19239973684243	1.41332916728686	0.534686370219645	0.399328810798796	1.15622161522005	0.19797382902671	0.838452540273125	0.893480019319568	0.71063711855938	0.942169458141031	1.39516185670263	1.24608035521463	0.999758109181703	0.0888589544453855	1.61519375784864	0.653476585583952	1.03581916727784	1.33944095164306	1.34410012044779	1.27462184322958	0.837229174042778	1.44676460139167	1.51966985656391	1.57707872055391	0.65345113644367	1.78737880569794
MSTRG.3796	3.31548621780832	2.99109620187175	3.21005424531349	3.13057799576524	3.15210543257077	3.14252801094575	3.44650813724188	3.2313504092399	3.36578574667458	3.16386156674272	2.81577537342706	3.43573953686492	2.01090401679019	2.03587333784347	2.51749195214298	2.85188433232322	2.72295100790357	2.53629581897084	3.07826314742386	3.94845744976778	3.50679674145027	3.26984257081453	3.22439469378668	3.1845178515231	2.94547087216666	3.21434971941264	3.31572702312154	3.45058867846038	3.2585544843969	2.93205135592521	3.1921976349021	3.09406521525036	2.87689529957418	3.16854297551124	2.98885042687365	3.20201783091994
MSTRG.3797	1.48896000471095	1.63523835048683	2.24234922104574	1.40339240490358	1.5845302415506	1.39990504288474	1.74005755508434	1.26748557298723	2.15455507206066	1.33622442141491	1.76305285663052	1.53053478298591	1.29432919751438	0.99146505516044	1.15622161522005	1.60811197018594	1.2201541114579	1.23032921337552	1.20966468417092	1.91187383842075	2.09188866306828	1.94147550882883	1.24418205876856	1.61848334974393	1.11135880895213	1.24326739193731	2.087302885308	2.14978678040503	1.5822096579528	1.27462184322958	2.17495437409779	1.42207304374387	1.27706035817069	1.60733747931083	1.80128450021834	1.71106256428509
MSTRG.3798	-0.0015310475433807	-0.748693523790318	-0.676602384946133	-0.48088896533657	-0.315128539672345	0.435991878235644	0.23888425775315	-0.0162770295368655	-0.517752466209767	-0.158158972549704	-0.26616700786451	-0.53303029312616	-0.451104069904014	-1.18302726531738	-1.155402330266	0.445477683962827	-0.330564080595047	0.41597653299503	-0.475261624563863	1.19517584577784	0.611132915570078	0.0652394728032633	0.29206560592343	-0.686614579268211	-0.0799944565127952	-0.804361719161259	0.0777598863441148	-0.0662603204133339	-0.0979751612612653	0.547110695912662	-0.0698697165575988	0.516771451545221	-0.103705813583092	-0.107221664452109	-1.14299211597349	-0.350930858277009
MSTRG.3800	3.09463402616072	3.10895405919849	2.99596458775009	3.19950839569389	3.28672650379656	3.51130411371211	3.05079350935807	3.24801741006918	3.03969842935328	2.94158303041978	3.01362020032638	2.84518162028937	3.20963393640332	2.96785827249815	3.14029933439729	2.90009859861861	2.958963836864	2.89551992050903	3.0766797585872	2.09714290121432	2.65022387958904	3.35313790349103	3.1423231411992	2.96954189249039	3.06838394995136	3.09025759005932	2.94915195481761	2.98048133642479	3.05699773047022	3.3504855422823	3.16806518760327	3.03558289433094	2.99841477512657	3.00769665722029	2.91761055888956	2.88640922240009
MSTRG.3801	2.69712004597425	2.15703345407474	2.61978525629658	2.28085344265622	2.38898711226686	2.04101947551882	2.59478536484715	2.1401423928938	2.47700467370547	2.62227927558784	2.59232740803067	1.85097923576145	2.63470146460975	2.32797717424619	2.39437496916291	2.08562635214098	1.79620812706198	2.39986190609115	2.55346508633095	2.58728780900832	2.64044381535549	2.26555312078493	2.8926966469101	2.36332429056008	2.25585836568424	2.15584100365008	2.42401074370157	2.2621110035435	2.21358673618485	2.42508383551429	2.63723970177811	2.21827188690267	2.47779281123286	2.10824869245412	2.39535987602278	2.35384044004927
MSTRG.3802	2.62847954535188	2.61685934527807	2.5667270199565	3.14229754084068	3.39800071620509	2.82138427605659	2.76130177478495	2.18699380262826	3.00646399521121	2.83584901887671	2.43687907578645	2.4618993168558	2.11965179448697	2.74292901325691	2.33311519932293	2.61965560978205	2.9533704698448	2.57904979845273	3.35006860311595	2.49604466529434	2.8836929983347	3.23183196023534	3.16625241238436	3.30361764260301	2.81110245635144	2.73615306872033	3.22168411527135	2.99055055582643	2.38749559972306	2.52453540163739	2.42961875466466	2.35064237687961	2.73547706482408	2.72681150351772	3.04723266430586	2.49707344844826
MSTRG.3807	1.35473226015302	1.57614326898021	1.06766652035008	1.5958871254652	1.64593975487682	1.47598301121902	2.12559648975576	1.43211399251211	1.72013047684081	2.14570368869035	1.58491689616928	1.79350606942904	1.9797654705911	1.7521715701939	1.89820797942685	1.57878875085603	2.28009880937097	1.44893726662401	1.58865104143401	1.28513714576295	1.42964230516713	1.82958349207281	1.60091745593611	1.60241123617353	1.78123291831911	2.15584100365008	1.95066718597252	1.71228095244748	1.91332323392599	2.15404280553132	2.19897281002144	1.66590045272296	1.77909171046717	1.81606092268794	1.98175716692687	1.64422914206722
MSTRG.3809	1.1058601640616	0.935913320286663	0.906192319137697	1.00901443206903	1.11978017777599	1.09675465321135	1.48562447425306	1.68152659010051	1.01281243552697	1.40121243651822	0.533605896919817	1.06065389551681	1.34408232051346	1.67866923751169	1.17629340609759	1.37211656209582	1.08345145031182	1.41157558280123	1.31548808138223	1.56202939537628	1.22236797376701	1.31002042452315	1.37314626495051	1.0356353882956	1.42752943116084	1.44381959583878	1.27310964671507	1.61149017207498	1.23906443759491	0.724908647733234	1.34749480843444	1.37138480079162	1.63660427181363	1.53046629479226	1.19108128973168	1.57414860208048
MSTRG.3810	4.61727161722551	4.62911483297174	4.91780933458178	4.28716495012457	4.48181667525604	4.68989648180702	4.90983487208478	4.66242372667131	4.53103441237989	4.63885322349023	4.61537002336658	4.52491571787801	4.45485167446851	5.1090440643771	4.24763988052575	4.68954909025546	4.5367257366784	4.37654412241578	4.17567121768147	4.32498087105835	4.38903925529602	4.09575634577032	4.38808394420779	3.98119592668539	3.98747929695969	4.12603843809728	4.36609369261495	4.29768297002125	4.32539994098745	4.32829901104023	4.4336598589122	4.23800988233524	4.47988341156383	3.9751134389085	4.14052497740431	4.26019217240358
MSTRG.3812	-0.0944996241884804	-0.0189248682058118	0.305670682359253	-0.119305968262403	-0.202593575717723	0.712480209981213	1.13975075911304	-0.678006291522378	0.0901503996373032	0.47235455342452	0.557957375024519	0.209174638379723	0.505831418955059	0.229566848921902	0.763764638388417	0.711741944292065	0.385952620868011	1.07171356498621	-0.51291043042166	0.199072656692845	-0.0989927560740405	0.0652394728032633	-0.425731054352235	-1.0432211517154	-0.520877861941561	0.419625494104426	-0.302196310191732	-0.446150499230264	0.323378045189769	0.300052362296177	0.926248421395737	-0.0238654197819689	-0.538340378455868	-0.0589029447650549	-0.0822647043980655	-0.101151182957335
MSTRG.3813	1.07772844359786	1.21582600112716	0.77199704920945	0.691133536741779	0.902140383312104	1.30575941356779	1.29822837517371	1.35214676389495	1.18472787880767	1.31389450696255	1.97682214242944	1.46578191714666	1.39217669075899	1.91305388074705	1.70448849215171	2.27121431834016	1.83322450090076	2.05687226555116	0.677592561923725	-0.167892864559501	0.726565678038274	1.15616483333369	0.334922686559989	1.19417155051157	1.50870902666931	1.29607907326289	1.2834914099602	1.13675880652072	1.50376817026237	1.25158339886234	1.62075381555126	1.64471411782213	1.4144189381997	1.72239924780435	1.92060600539523	1.51552504823837
MSTRG.3814	-0.282258278932619	-0.0189248682058118	-0.103433604476656	0.282816241556631	0.203580988074937	-1.23765375695742	-1.49120832969497	-1.43283775529747	-1.01692732729739	0.141420569048756	-0.40048450543085	0.619572510750367	-0.342169066737424	-0.669626400873588	-0.652250117423077	0.0347969940242292	-0.330564080595047	0.169695920856883	-0.385225947983654	-1.04394737766941	0.463637961787433	0.113818351917794	0.106644592198104	0.557513478126806	-0.397398628324469	0.06124119238795	0.25702638295402	-0.0662603204133339	-0.329714766642945	-0.448259717738567	0.28457706409416	0.967169887629693	0.371564101778985	-0.950874277840671	0.408221905915666	0.522262041823694
MSTRG.3815	-0.264143011371752	0.129387866588633	0.305670682359253	0.0178833421611683	-0.570541050911987	-1.60470738637985	-2.43318535918615	-0.37607796398893	-1.17431246028424	-0.221978715750955	0.108266942760422	0.406090663677521	-1.26555500514587	-1.0521224335416	-0.124524375584331	0.378986695559157	-0.850685736107807	0.377739892356315	-0.880152757249036	-0.938348638836204	0.528704749416946	-0.147298924469009	0.15528143029512	-0.162549789098157	-0.655923252616904	-0.804361719161259	-0.466446792609415	-0.243737292631066	-0.403389969010039	-0.304750489751447	-0.463352061242819	0.532236175268437	-1.03850458665886	-0.262719451565983	-0.634739205589788	0.188760244625014
MSTRG.3819	3.40027695801599	3.24254928619078	3.52717260654984	3.69054893742867	3.7359158301202	3.41473686948981	3.58622820185023	2.9277217338207	3.2912241839673	3.08913014559839	3.17188408313441	3.06269516799748	2.3882307130823	2.78293766200893	3.16562127133917	2.94675353594638	3.16174049202968	3.03717971890181	4.08407197318768	3.70943056102606	3.88570445898841	4.10779892526073	3.61621623914161	3.71209840026266	3.30948953848721	3.50720977542731	3.36054526263735	3.50076737160298	3.26748443594105	3.56657369399746	3.05417654259593	2.49968092952267	2.85292525197567	3.08499429044719	3.12609446485783	2.80307977616554
MSTRG.3821	2.50716065589338	2.25717749694893	2.61325871320209	2.31675691735651	2.44764624019855	2.54350357239735	3.7260537598729	2.62154038870762	3.02920664916341	3.2368912834982	3.15202539844306	2.56166768291264	3.29222039258822	3.48967534440469	3.2532678087669	2.99749776224666	3.68149933926891	3.40826603745977	1.84079834428318	1.52558110578421	1.93271422550061	1.48641508559779	1.22152101356812	2.29496731403	3.19642010460357	3.56931595958826	3.28505551306268	3.38721356420276	3.46154868295088	3.54778359833652	3.95140280527863	4.15178361505323	3.75687769950173	3.97801122855073	4.01937056621426	3.78006836642877
MSTRG.3823	-1.26161095368775	-2.73806431294137	-1.12288029887832	-0.776269611715168	-1.27741546777476	-2.09823988499863	-1.00622733536297	-1.58196621441273	-0.517752466209767	-0.536701411921526	-1.277064093445	-0.755158893941613	-0.994250365078421	-1.18302726531738	-2.57413934662586	-1.08197506157821	-1.20367169916434	-0.575261638376701	-0.174461484843137	0.969562454924424	0.0853183599028182	-0.266593927149393	-1.04086139377686	-0.337531646568441	-0.339408589728373	-0.066279585564884	0.00434307338898948	-0.681670831946093	-0.0979751612612653	-1.10584225637483	-0.25323740829356	-1.12235959801466	-1.81045440053874	-0.635321270105117	-0.574805173569501	-1.12653522996105
MSTRG.3824	-0.143331532486541	-0.184250156561445	-1.41140343492433	-1.05341182754607	-1.52563641978675	-1.60470738637985	-1.74244995132189	0.0358438732189773	-1.09347479326704	-0.536701411921526	-0.224036693090451	-0.447391752829737	-0.568941299320323	-0.875656340079384	-0.882001668090967	-1.64819192186111	-1.53991903684857	-0.575261638376701	-0.739619720966011	0.103394007519271	-0.913849842706419	-1.08014333094197	-4.53870587283108	-0.609713301796581	-0.971112997996738	-0.804361719161259	-0.775688241419702	-2.98917781564919	-1.00408169340177	0.300052362296177	-0.801675689094413	-1.12235959801466	-1.29995258053206	-0.635321270105117	-0.762637297241059	-1.22306317163933
MSTRG.3825	0.0427990546583973	0.6550829256649	0.0969800880941154	0.182602821348945	0.815704308496763	1.41286657928437	0.806206384686024	1.08162193753674	0.27403801866071	0.77444540725326	-1.03932106301843	0.606282281496599	0.909898893277552	1.76997658010504	0.736986752091524	1.78543140398638	0.886204586039461	-1.00960820058016	-1.30635321631596	0.103394007519271	-3.54900099264386	-1.08014333094197	0.202331933567864	-4.53870587283108	0.678058058730374	-0.066279585564884	0.235798956852913	0.538649612472122	-0.366082115489285	-0.174233881556753	0.709289629553943	0.897230119837139	0.127004539885507	0.699557227099882	-0.213211836862093	-0.101151182957335
MSTRG.3827	2.36308734240188	2.54823153396979	2.897342751631	2.39721218104395	2.32784148209666	2.97784911368811	2.481859316443	2.85705057074164	3.06192713320379	3.08913014559839	2.54438219041555	2.79627726978817	3.20515351128475	3.51629128936916	3.73480480311169	3.98524938734135	3.17140909576358	3.33032488238148	1.84824176331996	3.45220784456732	1.6982897744206	2.00724280192506	1.98415369980174	2.16967714141752	2.36453162264858	2.46348269667107	2.09910582929416	2.82598177597821	2.60036026721707	2.44553016930764	3.38773026575232	3.58039216176345	4.30246105796483	3.34051807178032	3.59259860162659	3.66678188862835
MSTRG.3828	2.33067518706247	2.37082788551444	2.04310405986223	1.80414469584679	2.06102882288065	2.04934402240158	2.13496384914201	2.1401423928938	1.85863175764948	2.36428104980478	2.13895322904595	2.26875548569915	2.28161942938273	2.2476546878291	2.20219238549882	2.05401081467054	2.34133924484109	2.05687226555116	1.71616404760491	2.09714290121432	1.93271422550061	1.96814326322665	1.58325130949837	1.84027104731458	2.48978501868983	2.20269733084807	1.93099063247314	2.12257500776139	1.84337845452567	2.2617364842461	2.49897574071146	2.08305653338158	2.40272841851307	2.25881146717513	2.20332988289301	2.17600005885242
MSTRG.3837	0.997412305950944	0.734445390945121	1.39130919499774	0.910636260247273	0.967744077303003	1.37362730135832	1.22993330319229	1.00524785762146	1.08983623696571	1.44296636201847	1.02780437300191	0.839971943856785	1.45390578188501	0.551201459324092	1.17629340609759	0.981949572492901	1.444063080128	1.07171356498621	1.53892045443415	1.09922961427973	1.1689429908764	1.64357309844582	1.65265387857717	1.37533716826676	2.0434356658049	1.42813154980665	1.17615039183233	1.00388412816421	1.3774787426953	1.25158339886234	1.41056422395939	1.51840065909666	1.43609237465886	1.36322464588404	1.78993132888194	1.12251311729858
MSTRG.3839	-0.0318597500678998	-0.404621257777776	-0.614004902316868	0.156422717547451	-0.39534478314626	-0.356080311582396	-0.354556060954804	-0.678006291522378	-0.161268704333704	-0.200390259010444	-0.548603097738001	-0.170812049498989	-0.508819922237348	-0.932113610913059	-0.226243833914829	-0.304480126353531	0.352345303700351	-0.241870948402259	-1.27367022827394	-0.359104742547956	0.113871197551922	-1.08014333094197	-2.13534527090983	-1.0432211517154	-0.339408589728373	0.0199741077450403	-0.612797599068013	-0.197279621267239	-0.294241667225131	-1.10584225637483	-1.38021450418344	-0.00142464836542427	-1.03850458665886	-0.437024758205855	-0.124606748941312	-0.653202430454053
MSTRG.3842	1.0049013656297	0.922419459747102	1.00921100236495	0.779552907628557	0.88526250085948	1.09675465321135	1.41047771243816	1.22321596551877	0.937868053862749	1.26040667253405	1.29737359015098	0.959762994050319	1.36029257565401	1.92104414771364	0.914764762642936	1.73315549207784	1.63784452330548	1.41157558280123	0.660782051300535	0.413719955651269	0.549757497011864	1.08484836379093	1.02615021545756	1.33699839476145	1.06916043047182	1.3636156595422	1.30403346489148	0.983862129264266	1.35531235357691	1.50637893384215	1.13983697686434	1.21726912019369	1.59866955764786	1.49853307075101	1.51447647058767	1.04172696708701
MSTRG.3843	0.531793863235	0.922419459747102	0.927392969733325	0.838372455815251	0.868184826841211	0.908249672545108	1.33120059778212	1.43211399251211	0.911995740560814	0.817408822000113	1.29737359015098	0.949274726079962	1.56996409059012	1.55061431118417	1.41460681409701	1.28401567719378	1.06282052281728	0.690081732550593	0.451915047799297	0.33165227942755	0.570507442563066	0.293261683159646	0.672261950366185	0.857502227028994	1.13200398760377	0.806929868172266	0.736631892225026	0.922072897199651	1.26307546130883	1.13052669389445	1.06339853011592	0.897230119837139	0.797064684599805	1.51458803390899	1.6335839476142	0.999571612460703
MSTRG.3845	-0.282258278932619	0.285107790235715	0.0590629221571014	-0.21859480791392	-0.202593575717723	-0.113764460838746	0.0927136800063894	-0.0703517343116035	-0.608455756791328	0.0179300576174562	-0.309564738014661	-0.0189321188429776	0.143260061307964	-0.255273188326132	-0.517180888725162	-0.199138232374777	-2.61372799824438	0.213774113995418	-0.551568112256982	1.54392035135065	0.196288038587895	-0.616766693227043	-0.225641563925256	-0.337531646568441	-0.457817585786093	-0.96080009112442	0.54283124387557	-0.619089270245459	-0.947877725222513	-1.10584225637483	-0.54078888353078	-0.324520520442283	0.325856745283553	-0.500142962152403	-1.66099462632521	0.29714479610261
MSTRG.3846	-0.884267420255699	-0.547523583425509	-0.554010906704099	-0.702541517889366	0.203580988074937	-0.594638922434979	0.203706441275691	-1.17412606926958	-0.535442647126313	-0.0193854829511185	0.203958615021252	-0.721254506257505	-0.240885184929536	-0.932113610913059	-1.77191814659314	0.158877067745164	-0.444086887432637	-0.81991713654341	-0.51291043042166	-0.228857067193616	-0.513715148935268	-1.08014333094197	-1.04086139377686	-1.51797539513128	-2.12117577355299	-1.3361180495431	-1.1142561100656	-1.31354522334748	-1.18716135522618	-0.786833584020866	-0.0135844224193275	-0.117291019830499	-0.234555004361098	-0.376552626748971	-3.00019275993846	-0.297395323045042
MSTRG.3850	-0.300603907296741	-0.213744680010365	-0.387686662047859	0.0178833421611683	-0.39534478314626	-0.190101981171364	-0.407968543240272	0.716802810476562	-0.217273121219774	-0.509898894826447	0.264399449154164	-0.340583112239411	0.285864998132619	0.631308344052498	0.0157537383784029	0.445477683962827	-0.080597756451999	-0.366141850379437	0.0994826452093638	-3.64646518941588	-0.272900952928094	-0.205713728956356	-0.836829322951112	-0.108640802844496	-0.128279223572621	-0.25599237356154	-0.466446792609415	-0.747090655179988	0.253185294020342	-0.0545513888722292	-0.319932422049616	-0.324520520442283	0.229854004490078	-0.635321270105117	0.112596212521115	-0.195939032420137
MSTRG.3851	1.0049013656297	1.45952788568214	1.60374766735957	1.29356993106236	1.64593975487682	1.58306881379742	1.21234214632902	1.76109299516267	1.55023084832668	1.65322741253948	1.91217696339147	1.74581993589176	2.89606914773914	2.58090280589699	1.71824454446659	1.59352485966729	1.18239986809287	0.83823241738386	1.6790793866114	1.50700573061071	1.54945595485533	1.3511251620222	1.76661168641344	1.2154616798018	1.71435625110144	1.24326739193731	1.39301627102287	1.29137692346778	1.56299549302057	1.4467734547396	1.54781512274741	2.12445808867142	1.1516744052471	1.49853307075101	0.90569197112299	1.46993917276461
MSTRG.3852	1.32512420991527	1.68403332948986	1.57716590104534	1.62958342661717	1.394838780197	1.86356803018205	1.70274874953094	2.00285646514719	2.04276327647715	1.09565726192577	1.43521096719348	1.65837748262183	1.84802106212761	2.14223285802709	2.00306906011683	1.65100870139699	1.77099214417044	1.95667346012405	1.36821555949227	1.2631672412503	1.04097180391733	1.24608035521463	0.999758109181703	1.19417155051157	0.649703223962757	1.1884487729411	0.706086195600824	0.963558345973373	1.00282955355962	0.757982341253935	1.21242844833463	1.47104066703126	1.12523439838889	1.23343287442126	1.39965997286818	1.25384056026664
MSTRG.3853	-0.264143011371752	-0.43904185535919	-0.554010906704099	-1.02317575471377	-1.43806425130953	-0.945301209305682	-0.709453008669243	-0.954829254068325	-0.120647493955097	-0.771190231269474	-0.601559623424006	-0.0607196915996018	-0.508819922237348	0.444376564685154	-0.652250117423077	-0.676402520082865	-1.97914237144466	-1.35110730113606	-0.220438423871121	0.996445007458699	0.323978292973814	-0.78470354636795	-0.576419875437417	0.178316042812186	-0.397398628324469	-0.96080009112442	-0.398486668961982	-1.04320603770759	-1.18716135522618	-0.607637231148611	-1.12038836593828	-0.704785583733993	0.0726928306753877	-0.437024758205855	0.112596212521115	-0.0559947790703589
MSTRG.3854	2.97961602280197	3.15871560490531	3.21005424531349	2.68737104081268	2.72878906981657	3.27620416848622	3.14652548919803	3.2313504092399	2.72746504765756	2.97042210758718	2.70565098396496	2.87596453122063	3.27522230855056	3.03566355975536	3.04527373811405	3.04651763034626	3.39005920626713	2.80476891252059	2.88010126120978	3.37748349691088	2.95644345856229	2.99302387930224	3.13627828886922	3.20062163505496	2.95708769403706	2.55299828559039	2.90612917241068	2.75096173010362	2.93152058736113	3.11549963286667	2.84938082208576	2.85981003111356	3.31147831703631	3.05237250559043	2.86988310525935	2.60644768615702
MSTRG.3857	1.45655561390457	1.54125503674443	1.24700085825319	1.69014788897442	1.61556171692053	1.39990504288474	1.45603379939	0.839183031596334	1.20617664609232	1.00564432318278	1.58491689616928	1.26898249507989	1.39217669075899	1.02150444807748	1.58944648966401	1.47119306142962	0.932426585583765	0.99800655910619	1.57525727069073	2.25017870509256	1.68883123473095	1.00982235315877	1.54725648572432	1.33699839476145	0.73314871208754	1.29607907326289	1.15368941518955	1.38595519825027	1.3993097020097	1.65424488062276	1.41056422395939	1.55671330073452	0.894216859035191	1.39825995439998	0.628173241199574	1.39060792177067
MSTRG.3858	3.20441163361182	3.51171711112155	3.44869762348744	3.06524109321796	2.99970226490672	3.27974620711652	2.80303319916969	3.62076081754481	3.24922152688545	3.48023215881513	3.51748438897315	3.40919962672754	3.52213715223924	3.34275442374002	3.51993698665616	3.0624943126746	3.06650496866546	3.44108443497218	3.18057674188562	3.37748349691088	3.01438633048452	3.32246294972853	3.15433738910065	3.78154861346258	3.6931698087902	3.80317552880789	3.64850654899487	3.42853749493012	4.21586983807982	3.60343526434412	3.97593693550755	3.78949609560865	3.13719812190717	3.64033669752345	3.89241930672254	3.29208848565744
MSTRG.3859	-0.608107491188065	-0.0189248682058118	0.0201222500935036	0.233579492785772	-0.276633256590183	0.580849456123963	-0.354556060954804	-1.29769047293902	-0.725409015413822	-0.243895135525823	-0.835269274682871	-0.503915609171401	0.285864998132619	-1.32700606403444	0.0596375017292741	-0.905849179598039	-1.30728410314549	-0.18353199939506	0.0743137388776422	0.199072656692845	0.248727942585605	0.014967659944212	0.29206560592343	-0.00651393419953015	0.180016100295836	-1.04587762238781	0.235798956852913	0.0538446908900865	-0.160476917670674	-0.0545513888722292	-0.128440388087042	-0.296929575971148	-0.103705813583092	-1.24311352528046	-1.93466646695376	0.188760244625014
MSTRG.3861	-1.33534526107517	-0.243854797977306	-1.91608845909239	-0.420529915129143	-0.76999189530764	-0.594638922434979	-2.04686766551589	-0.856533685206032	-0.875035201869491	-0.939809311329895	-2.58876789582436	-1.10257867393092	-2.03608394010279	-0.48937613208726	-0.724843245241524	-0.825243723036066	-1.67200594727725	-2.20086185362579	-0.855759239387313	-0.579588442676183	-0.428898269605273	-0.78470354636795	-0.93524147478084	-0.94547194335175	-1.15896416551761	-0.880461522399545	-1.28783161436197	-0.887564377529106	-0.60593781377965	-2.34860446555757	-1.38021450418344	-1.02861564665847	-1.45089903431167	-0.56614944499489	-0.902986609137715	-1.03606274459609
MSTRG.3864	0.888266371271058	1.02699347558314	0.906192319137697	0.926214916350519	0.645733461541822	1.26345134495972	1.76440463597032	1.50788053415429	1.34800213512421	1.56773772685695	1.19239973684243	0.990777921496236	1.96923479129962	2.33994698424915	1.48066227924479	0.936436985490103	0.862526123427884	1.53831572163536	0.2531764418112	0.702006576353725	-0.236401740671958	0.56190399441126	-0.225641563925256	0.453838896717044	1.71435625110144	0.923410209441177	0.358716879337607	1.19016070760427	1.3993097020097	0.912851686633661	1.52898933815011	1.39695152352453	1.20314368485737	1.30902282689902	1.73178536348191	1.60259061432058
MSTRG.3866	0.307915855205413	-0.664830564802636	-0.336249682634629	0.0608596353434718	-0.524707402329644	-1.08408470707186	0.13066801239769	0.314299596168674	0.583615670399407	0.0721538020985439	-0.354308510878444	0.436447111577986	1.81311540396449	2.09357238361872	0.709702426159637	0.815947505694989	0.513060690377756	1.18676160293843	-1.06353563168764	-0.0531879603236876	-0.470683494814649	0.596501995893951	-0.106171671082599	-0.76784694185759	-0.128279223572621	-0.597538565862292	-0.0467628166673597	-0.963287346725411	-0.160476917670674	-0.991487194746753	0.774677162114972	0.664429662574555	0.325856745283553	-0.157214919394019	-1.0584755286198	0.331536054937779
MSTRG.3867	-0.0472665929820145	-0.0992206306174965	-0.387686662047859	-0.306897185606724	-0.570541050911987	-0.312761486756646	-0.0699536800972673	0.134755606106506	0.168726917293282	-0.620232726720608	0.293696095918813	-0.0820763112996125	0.285864998132619	0.488060201611437	0.841239358786661	0.344555570448824	0.450906053800197	0.593291494836307	-0.317036156304337	0.103394007519271	-0.558069884830268	-0.876621375567522	0.247896321385156	0.262548555831465	0.620779909574354	-0.111420624047753	-0.651828703527742	-0.341396927863688	0.179401950427144	-0.786833584020866	-0.801675689094413	0.369580707817322	0.325856745283553	-0.0121502086142133	0.284242294445311	0.768065480375867
MSTRG.3868	-1.09224824780745	-1.32471004677601	-0.286583647238387	-1.43605939916536	-0.717485160430492	-2.25340752399951	-0.850222471754029	-1.29769047293902	-1.01692732729739	-1.25880339805454	-1.78870863859561	-0.721254506257505	-0.146247834150539	-1.116090630721	-0.393681728197445	-2.34838149558586	-1.67200594727725	-1.35110730113606	-0.955910179087681	-0.292511545590503	-1.16507186061108	-0.974796452911304	-0.658109493155515	-1.66584926826322	-2.12117577355299	-1.44747235659572	-0.432066598454326	-1.21769219038328	-1.06256430490934	-0.885534533845896	-0.900291940278862	-1.78721389371309	-0.538340378455868	-0.950874277840671	-1.0584755286198	-0.794399858502111
MSTRG.3869	0.0427990546583973	1.55880461166132	0.459127729368032	0.516889148987815	0.5418668579772	1.78598853986613	1.42582346751081	1.37255794355835	1.3236772737113	1.35092130213255	1.43521096719348	0.895658224671225	0.931758378084127	1.4657610051365	-0.226243833914829	1.06888142830993	1.69258677448491	0.780784587339405	0.0615626884013989	0.996445007458699	-0.236401740671958	0.957545827781177	0.376543286344355	0.622709333572341	1.42752943116084	1.6336097496327	1.10769036297981	0.482677164327457	1.27493275974099	1.34160873774097	1.88042040835379	1.39695152352453	1.01434477727356	1.19409887753776	1.58185724913803	0.608933926519138
MSTRG.3870	-1.06063720098794	0.0571365265271981	-0.614004902316868	-1.05341182754607	-1.43806425130953	0.794002474336032	-1.09104867366277	-0.954829254068325	-0.120647493955097	0.124413154118446	-0.601559623424006	-0.562744656316628	-0.342169066737424	-0.768966623528993	-0.393681728197445	0.0773538324841265	-0.38620916145189	0.213774113995418	-1.14987456872441	-0.839954874201244	-1.03399946495085	-0.466356093457029	-1.15482891381433	-1.51797539513128	0.219135349697473	0.06124119238795	-1.1142561100656	-0.963287346725411	0.51553156411146	-0.0545513888722292	0.191871895461545	-0.56659105645302	-0.103705813583092	-1.04186489800719	0.576248641932273	-0.870543346978317
MSTRG.3872	-0.678335997550156	0.347021627987401	1.62984851029026	-0.440370329200875	-0.239138500050081	1.63929653253843	-0.926117244928303	0.716802810476562	-0.246112277608542	0.10720285070991	-0.40048450543085	-0.193875798630719	0.534686370219645	-0.669626400873588	0.938463466491576	0.959372744300185	-0.0354109270475867	0.946689730450619	1.25517145256683	3.70943056102606	0.900534455216929	0.293261683159646	1.99755359704505	1.08273660563896	0.812030476062734	0.541284071405432	0.435204459378201	0.900874072877424	0.433271830859168	0.108193234182704	-0.0698697165575988	0.186228670458401	1.1516744052471	1.29049338628307	0.316250263041845	1.32384432621155
MSTRG.3873	0.295755587794639	-0.0189248682058118	0.429714440841517	0.353657223733486	-0.0325860345167879	-0.151428372686847	-0.850222471754029	0.086147252050112	0.294208219023568	0.286086774312684	0.900284612248731	0.155439320636834	0.617942119774978	0.229566848921902	0.0157537383784029	0.628330577275591	-0.330564080595047	0.124228463796149	0.275433145134627	1.50700573061071	0.248727942585605	-0.466356093457029	0.247896321385156	-0.162549789098157	-0.339408589728373	-0.066279585564884	0.318896620779883	0.164714794237075	0.495402153182246	0.207309787775409	-1.00614699981807	0.352259216417509	0.0162562486919147	0.161038960481656	-1.32850695599466	0.0715668948405886
MSTRG.3874	0.194597274110814	0.553699548362215	0.543932124486977	-0.801707399287125	0.148063891290199	-1.50382518416292	0.167649386400927	1.41253388153602	0.481768709292855	0.986947631466462	1.06226004773191	-0.0189321188429776	1.43871935353131	0.466383714974117	0.0157537383784029	0.684470502152663	-0.27698577407979	1.96958554438394	-1.44503412360255	-2.70352163669492	0.0561889944949379	-0.147298924469009	0.705303164119156	-2.23034110578119	0.980869924810105	2.29207771269122	-1.55746029326973	-1.52677196098589	-0.403389969010039	2.28461463712405	1.23583600592851	2.7012513559852	0.925199523687049	0.883889612009221	1.76695339026468	1.42286575682739
MSTRG.3875	-0.777630472415724	0.0571365265271981	-1.0382444048461	-0.18473357604287	-0.76999189530764	-1.40953859725363	-0.463434779581498	-0.856533685206032	-1.23083561750105	-0.266149636809825	-1.19338707336754	0.0805296519872886	-0.631677473504506	-0.990870533440707	-0.801283528590154	-0.541491161970118	-0.931169484304701	-0.366141850379437	-0.717473028931185	-0.661265392244424	-0.750529312353234	-1.60093769740958	-0.658109493155515	-0.467213180952387	0.0119817470875585	-0.534699857561142	-0.126985254408877	-0.446150499230264	-0.791318532739724	-0.607637231148611	-1.53008270936557	-0.779186371179228	-1.16331415613622	-0.86528353970338	0.0377796652489511	-0.245775508127976
MSTRG.3876	1.63607316029741	1.42166360149931	1.43637323935938	2.05503165467248	1.45326520826395	1.76592383988008	1.44100770832868	1.37255794355835	1.0724230000397	0.77444540725326	1.46126578425696	1.21746870281965	0.216323807556094	2.09357238361872	0.736986752091524	1.4225051495067	1.10379150466606	1.41157558280123	1.78759054515966	2.47708253902199	1.4409550583279	1.85838052775541	1.90103047429439	1.93315361492822	0.980869924810105	1.29607907326289	1.10769036297981	1.43101649190138	1.12577690444929	1.52571245965461	1.0100926454877	1.40537406153435	1.53982902272464	1.48229742813057	0.726731322643414	2.14732708198078
MSTRG.3877	0.76136600838844	0.605281625714565	0.169949685837209	0.971966282709984	0.283045487005942	0.357716489551836	-0.205248234194984	-1.06031489127496	0.362662673553492	0.0179300576174562	0.350562841504456	0.00151637078130629	0.590720572193912	1.06542237194558	-0.0762335178906133	0.656673595717415	0.482318066879609	0.489537623058868	1.08289549446536	2.14598289258588	0.299328396935411	-0.266593927149393	0.917555082032449	0.262548555831465	-0.178236132427886	0.286755058184326	0.435204459378201	0.0538446908900865	0.474987904817995	0.428863603740582	0.837229174042778	0.299010846485202	1.01434477727356	0.421618680773617	-0.0822647043980655	0.865169219203322
MSTRG.3878	2.43415071990284	1.20472109114925	1.53635174195439	1.94462830928425	1.70484169505026	2.01575369266956	1.99793973176256	1.79173021186923	1.25844360981886	1.79432245846162	2.20211959016063	1.11796663502975	0.617942119774978	0.466383714974117	1.48066227924479	1.26573099304854	0.838452540273125	1.98238309017375	0.297351700547616	0.103394007519271	1.6982897744206	1.06027067414253	0.917555082032449	0.417556272319129	0.980869924810105	1.2069540540451	-0.651828703527742	0.394423388495766	0.368344951113321	0.912851686633661	0.0927980669860211	0.386696696349945	0.179345593103629	-1.04186489800719	-1.14299211597349	-0.58746899300819
MSTRG.3879	-0.176829253175616	1.28071813563863	-0.0198987200752313	-0.0114956438777797	-0.0650225190867647	0.410369081394839	0.402953068103403	-0.309529751896493	0.55882001801721	1.13864169688066	0.293696095918813	1.53755337227387	1.20739339986366	1.18968263041933	0.914764762642936	-0.00905344811761683	-0.27698577407979	0.256545430351437	0.230570993340117	0.491369416857234	0.113871197551922	0.160814613541994	0.202331933567864	-0.162549789098157	0.180016100295836	0.0199741077450403	0.0537003591269221	0.0538446908900865	-0.0677112122866517	0.108193234182704	0.709289629553943	0.12634918602909	-0.718164650098126	0.201272120650242	-0.259642303979726	-0.195939032420137
MSTRG.3880	2.81257223193462	3.64503352603998	3.96925116796624	3.69737441954249	3.5977012124992	3.1771260625669	2.90510770436177	3.48205496466834	4.05967950823938	3.50836452169845	3.48927193896707	3.45810579440186	3.07369521135241	2.99081594900874	3.17063275870252	3.46235431791174	3.0613141044823	3.51780971309523	3.84365752970409	3.76129317426054	3.25450358306171	3.56450349359021	3.6547857754658	3.92737724618725	3.62197824431082	3.14406610555555	3.04379608391276	3.4248293053138	3.37880759256655	2.93205135592521	2.64600271555839	3.0301468615954	3.12390536549286	2.74733765425708	2.93317517101727	2.83938329544299
MSTRG.3881	-1.49518359986986	-0.585575858369462	-0.336249682634629	-1.39676372918574	-2.35715774674957	-0.0412640165857882	1.31480868031071	0.181779452755876	0.499250366082856	0.879546250698385	-0.713687134878953	0.805498354537791	0.143260061307964	1.02150444807748	-0.801283528590154	-0.00905344811761683	1.06282052281728	0.169695920856883	-1.40909423615775	-3.09928850753082	-1.855731947213	-0.69829291291593	-2.39065930305008	-2.78513213442342	-0.397398628324469	0.900854363812048	0.318896620779883	0.510934817772754	0.495402153182246	0.656395852858495	1.58474536752531	0.621697030057056	-0.234555004361098	0.883889612009221	1.27490955141873	0.608933926519138
MSTRG.3882	-1.37367549742714	-2.06529722429361	-0.387686662047859	-0.993560384503571	-1.00150890360052	-0.00633582166156776	0.852366569801747	-0.445844966087843	0.83147271977645	1.11300502031889	0.108266942760422	0.173574388392599	-0.146247834150539	0.864632506479475	-1.05839684581373	0.236038970738902	0.629871105597921	0.593291494836307	-2.38641523303038	-3.09928850753082	-2.9674865893536	-2.17024299212376	-2.39065930305008	-2.78513213442342	-0.457817585786093	0.923410209441177	0.593776187448792	-0.152271425346008	0.276964365044488	1.54479031969158	1.74014435726751	1.11827344039462	0.458851260194496	1.09079961645334	1.42923205276898	-0.195939032420137
MSTRG.3884	2.6114100946364	3.08189798269714	2.75637044847436	2.66200801456623	2.22427572132115	2.9647059976495	2.96410792279413	3.69151925350658	3.04565965222281	2.57298615910794	2.76960454616426	2.94357528587436	4.77810019960126	4.58697857272763	2.98396285219043	3.23218221037209	2.59946876152454	2.29091474324701	2.4666629368786	3.78461510750807	2.87537842147887	2.52104120913555	2.8855070767876	2.74638154324834	2.42433865333324	2.65760624047301	2.52808604836487	2.87572401221126	3.01519494113354	2.78737353773555	3.00052238931097	3.26347190298941	3.41333139587674	2.84580376195353	2.80368645793902	2.95419323692028
MSTRG.3885	2.53587762732741	2.35081901413421	2.30848230093075	2.36613765919948	2.15555623209173	2.39464442397458	2.43712413075477	2.42056655639966	2.47258637091081	2.40710171625811	2.25520875539591	2.31032813979859	2.41175345556059	2.33397449316195	2.06896807974115	2.1368263841997	2.35836943148108	2.40937006302223	2.33775254110935	2.63938630721407	2.58543521608824	2.69076527748074	2.11286109699815	2.41024082283134	2.117773133216	2.47879300919009	2.38115030682937	2.82598177597821	2.32042617564239	2.50518598936262	2.04847099989701	2.21827188690267	2.66380516114131	2.62696111596498	2.46125622471285	2.70155197388755
MSTRG.3886	1.99312315399201	1.6017666945718	1.76552756484246	1.97864536149736	1.87692470397781	2.03264661596119	1.88033350123633	1.54432208327619	1.8754640572486	1.65914426668684	1.95864576609034	1.89536416484296	1.80128995368849	2.59095447379969	2.04733448074399	2.35143278017352	1.86931482701421	1.98238309017375	2.3871341134897	2.05939630698286	1.64058537910118	2.00724280192506	2.20815030550618	1.98366234463394	1.85759615035692	2.04706524773459	2.2602107139527	2.13170274670763	2.02285215495177	2.12897853159613	2.19897281002144	2.18930019377367	2.25202895962278	2.29644241202817	1.91015731469663	2.22255722862276
MSTRG.3887	-0.829963910462595	-1.39055076221179	-1.41140343492433	-0.18473357604287	-0.881111277146324	-0.312761486756646	-0.52111904459303	-0.596397009133828	-0.336258915681485	-0.976033988682506	-0.713687134878953	-1.19262491886386	-1.47968225420305	-0.718441642443869	-1.25940358854786	-1.64819192186111	-1.01640985020167	-0.432536551357288	-0.204949402441533	0.453067034275348	-0.750529312353234	0.113818351917794	-1.27857764247763	-0.853927512715761	-0.457817585786093	-1.5681458502562	-0.819456105553734	-0.681670831946093	-1.32354507814919	-0.786833584020866	-0.463352061242819	-0.940593142708489	0.458851260194496	0.278521231803682	-1.43105177270994	-0.870543346978317
MSTRG.3888	0.679497148810418	1.22684608538669	1.06766652035008	1.36389745134028	1.32145278536272	1.19005820842741	1.0633124057878	0.896688247051775	1.38608846026576	1.40825588325874	1.04513507040259	1.80518532928203	1.15260082053147	1.94475280989591	0.334310142440723	1.83587915366309	1.88114705679872	1.16447427078596	1.86668400976883	0.969562454924424	1.04097180391733	1.03526701273071	1.3524369941433	1.61848334974393	1.13200398760377	1.09218507101712	0.751665589573113	1.91620393410914	1.32141080339527	1.07910892209663	1.45112902218931	1.29184827504025	1.63660427181363	1.38084864994628	1.44379384482941	1.83610196097358
MSTRG.3889	-0.519490273422147	-1.03421730080879	-0.496412455036555	-0.609755759403711	-0.66682248471872	-0.880614715454498	-0.354556060954804	0.227318840973691	-0.449084251236034	-0.771190231269474	-0.835269274682871	-1.19262491886386	-0.0574381474642379	-0.151079792400145	-1.155402330266	-0.541491161970118	-0.850685736107807	-1.9861913427552	0.0486979339152684	0.103394007519271	0.169335527475762	-0.330156827836173	-0.499108936482835	-1.14807779472472	0.257221808037908	-0.597538565862292	0.0777598863441148	-0.341396927863688	-0.563089332727116	-0.0545513888722292	-1.2444600600649	0.719506139288677	-0.378466486098751	-0.950874277840671	-0.168229174459377	-0.245775508127976
MSTRG.3890	0.521387824550428	0.406387385442876	0.133926175958336	0.353657223733486	0.203580988074937	0.027766698910576	0.463689790482119	0.435664471464666	0.253581817106664	0.806787320257011	0.00577443524459844	0.451389118395727	0.415633321343686	0.591810830748526	0.0596375017292741	0.865357257444292	0.60154314664857	0.809794428620067	-0.0309969775452786	0.491369416857234	0.485654569390458	-0.147298924469009	-0.225641563925256	-0.21855164179881	1.1922239745845	0.782461200832813	0.54283124387557	0.719038893674143	1.09934644203294	0.691058916457599	1.34749480843444	1.65181085527565	1.04287642431103	2.24924833707566	2.16868445071095	1.42286575682739
MSTRG.3892	2.00063445393032	2.33562811698114	1.31292584133097	1.77862587282629	1.78891716883164	1.77599107154677	2.03843524788102	1.87992148969988	2.03679004891314	1.82622668633705	2.16296587532681	1.90081748516181	2.4875029373134	2.3219548202198	2.0902820639296	2.21514503118897	1.93889492747471	2.17306328427716	1.7039081079373	0.942169458141031	1.45217979337062	1.70827821062364	1.61836989049308	1.65010020263939	2.42433865333324	1.97331457130939	1.80693881280963	1.65011655976465	1.97277147371535	2.07750455688432	1.62075381555126	1.97968701429493	2.33512477249503	2.42091995752925	1.83481760251718	2.28531191170475
MSTRG.3894	0.295755587794639	-0.045196679053711	0.927392969733325	0.353657223733486	-0.66682248471872	-0.647477998048161	-0.52111904459303	-1.17412606926958	0.304188546258452	-0.407406948913001	-0.497521799320435	0.0805296519872886	-0.508819922237348	-0.0229182816095109	-0.0762335178906133	0.344555570448824	-0.0354109270475867	0.124228463796149	-2.19066334912983	0.453067034275348	-3.54900099264386	-1.60093769740958	-1.41394548402034	-1.2611570643374	-2.33118886192685	-1.13628843451278	-0.211932557114627	-2.70293608869373	-0.521476843480383	-0.174233881556753	-0.463352061242819	0.042436101996427	-1.16331415613622	-1.47705774379482	-0.461926212899305	0.331536054937779
MSTRG.3898	3.75139909101356	3.38709026032612	3.763606332816	3.12214821908617	3.24433722147646	3.71602378117188	3.46519550298072	4.46983276092285	4.03367163928808	4.0041356456296	4.10993347530267	3.71958153214126	4.71961494278769	4.38949278468103	4.24763988052575	3.99915089224601	4.28614130497611	4.47264482827079	3.23553526714861	2.74619907982547	2.54930516013893	3.06890587378512	2.9964500764606	3.38573051774973	4.01830239647625	3.94496770015471	3.56160395761578	3.98915349681327	3.67122211131777	4.076300111039	4.05373181789256	4.42255842201456	4.18577052454104	3.98378940461887	3.93169121703646	4.7205660040612
MSTRG.3899	1.79138053009608	1.85002963380552	2.08143743365229	1.76135905403443	1.61556171692053	1.46357869590516	1.74005755508434	2.3295355142251	1.28388373928226	2.04536356979006	1.78384941048195	2.11771457273924	2.07123461554645	2.15583963029575	2.54090297065746	1.77253893364219	2.26211321790017	2.36118996751212	1.4290456043192	1.91187383842075	1.60079229028304	1.10901435291487	1.51034057157339	1.68103900111367	1.93011978557525	1.87259113453408	1.57306393812076	1.77187702466789	1.1898092178589	1.52571245965461	2.03519071119491	2.05656393460504	1.86149132737418	2.17037172196489	2.15989151533964	1.64422914206722
MSTRG.3906	2.74038313898509	2.70618975698769	2.5801756350273	2.94038421793624	2.71452740930834	3.13863206132392	2.75524036664612	2.8857357793895	2.8397931285669	2.90470409936796	2.88958760287532	2.59904935826556	3.40590922758537	3.27267096983626	3.43501903053001	3.55937149168558	3.22345831888517	3.73376248556973	2.93006082257572	3.01953412180863	2.76268806274196	2.58274160890101	2.96268792254759	2.90548696367133	3.11579648303294	3.07522741483461	2.71226701890132	2.97542024939883	3.4087134643636	3.05690432602928	3.2218063775811	3.19953006482602	2.9540357648721	2.77425932470002	3.3121929983033	3.3686078165469
MSTRG.3907	2.46162408895203	3.00396555148933	2.49753660536294	1.84978816354517	1.85108152264835	2.90173679442397	0.550254032781076	1.61455479098352	1.37666072518746	1.75065540803979	1.53672060031011	1.87887942239294	1.9797654705911	1.38718604929634	1.61907838066684	0.936436985490103	0.352345303700351	0.626281709846852	2.34829005483787	2.20479583086469	1.98001248162229	2.07014225938793	2.34023109697258	1.93315361492822	1.09041390038301	1.50491953617253	1.43086832158584	0.812819369174127	1.63836287518239	1.58220547918334	0.453828087470249	1.3277402254957	0.229854004490078	0.642255194698767	0.818984790202785	0.768065480375867
MSTRG.3910	1.19367498093876	1.03954793187392	1.00921100236495	0.537321932932798	1.14835515466401	1.01410973896078	1.76440463597032	1.56220338767316	1.65142762844039	1.56773772685695	1.19239973684243	1.44353526717149	1.46893401514778	1.62097567367905	1.17629340609759	1.65100870139699	1.2201541114579	0.453225874943298	0.432238583295169	0.668967434814422	0.670003488219694	1.10901435291487	0.945479763569819	0.0888589544453855	1.21175137526769	1.31326192306364	0.920817750116755	0.922072897199651	1.00282955355962	0.970426053869734	1.21242844833463	1.26433090055967	0.925199523687049	0.488174410600844	1.67119712261539	1.32384432621155
MSTRG.3912	-0.41586454551817	-0.338149902090581	0.0969800880941154	0.432135008592986	0.0301778183950199	0.187143199058634	-0.354556060954804	0.181779452755876	-0.3055798934071	0.286086774312684	-0.601559623424006	0.191484320518754	-0.290638483533531	-0.329165702916469	-0.279925897427201	0.0347969940242292	0.209493407073706	0.338462187777061	-0.0866827717397064	0.199072656692845	-0.857330281731004	0.014967659944212	-0.289303735604661	-0.276815446755734	-0.397398628324469	-0.534699857561142	-0.271476605727328	-1.12781282582068	-0.742692770067203	-0.304750489751447	-0.389860790258402	0.0850026493441332	-0.923637992484055	-0.56614944499489	-0.574805173569501	-1.12653522996105
MSTRG.3913	0.0427990546583973	0.638672767071917	0.699908310951843	0.00326863191654147	0.520165068409432	0.410369081394839	0.782560362594842	-0.37607796398893	-0.0941885026434011	0.445217163654208	0.040753909293261	0.243917523090518	0.0662977643049217	-0.219699361101738	-0.124524375584331	-0.250847918491812	-1.20367169916434	-0.241870948402259	0.2531764418112	0.996445007458699	-0.0349035245658523	0.293261683159646	0.334922686559989	-0.00651393419953015	0.139806482459289	0.178400026754624	0.0777598863441148	0.0917560152940902	0.179401950427144	0.254426182654586	-0.801675689094413	-0.0238654197819689	-0.538340378455868	0.278521231803682	0.0377796652489511	-0.870543346978317
MSTRG.3914	0.904373368741828	0.908798195433047	1.24700085825319	1.20693869850085	1.2174104080937	0.99699706100575	1.0828050166569	0.868222137061148	1.1574605630725	1.22892759343599	1.09591198094934	1.12730124747288	1.2252047097352	1.27943378789915	0.709702426159637	1.11045880270111	1.42802048268506	1.53831572163536	1.27187310884187	1.66615492679523	1.34786732902728	1.33071918095781	0.737604565856351	1.39413114100652	1.21175137526769	0.923410209441177	1.19826703289175	1.0236320571734	1.00282955355962	1.10504686258343	0.709289629553943	0.316979561617879	0.325856745283553	0.612727456640384	1.17371487196549	1.32384432621155
MSTRG.3915	1.34296185575838	1.61020769296005	0.906192319137697	1.43095545616139	1.38286409273582	1.48828158257143	1.26448492505014	1.33144265859493	1.00058895384925	1.13014665580802	1.66557009034593	1.39798559608976	1.46893401514778	1.54027659190354	1.05144715628974	0.684470502152663	1.12384877395503	1.6060341659849	1.55265423411157	1.82455938766491	1.87549871240921	1.57582912452068	1.61836989049308	1.69626309826824	1.1922239745845	1.41227103281397	0.72143988412245	0.983862129264266	1.44200489273506	1.05269609741931	1.23583600592851	0.664429662574555	1.34737376497679	1.80304724818594	0.947166570224677	1.30665925069647
MSTRG.3916	-0.631139224429647	-0.184250156561445	-0.958299745420139	-0.270925116109867	0.23055841698325	-0.151428372686847	-0.158725960269594	0.0358438732189773	-0.449084251236034	-0.382882572069271	0.00577443524459844	-0.26536542942132	-1.07914002962658	0.422028506057623	-0.174487804296803	-0.250847918491812	-0.080597756451999	-0.733672414203979	0.184268908746623	-1.04394737766941	-1.03399946495085	0.250449610302847	-0.0499529053223651	-0.276815446755734	-0.128279223572621	-0.111420624047753	-0.432066598454326	-0.501524926596746	0.019448297120758	-0.448259717738567	-0.189489908757371	-0.217188144724919	-0.538340378455868	-0.86528353970338	-0.697271409367502	-0.297395323045042
MSTRG.3917	0.622217389855433	0.32667748800413	-0.441025563407636	0.195516846405974	0.742621793803383	0.435991878235644	0.43364102880523	0.748384784456895	0.507912394057914	0.360600852044181	0.508836319090785	0.310989723853298	-0.39560862958833	0.650658860261414	0.534181727454857	0.477608239354395	0.60154314664857	0.0772813107224641	0.694209447801003	-0.167892864559501	0.141869886482466	0.375253201507154	0.737604565856351	0.134280757488874	0.294328609163697	0.541284071405432	0.170175758713416	0.0917560152940902	0.411952558583562	0.656395852858495	0.640797247495667	-0.324520520442283	0.580613839822197	-0.0589029447650549	0.183723397757845	0.63670484417385
MSTRG.3918	1.68351254160221	1.46884069285025	1.55008515554598	1.77001829540137	2.10542763021361	1.65028380847471	1.45603379939	1.45143191858161	1.01281243552697	1.09565726192577	1.38164573493339	0.928066634310565	1.49852884393318	1.38718604929634	1.49671416537696	1.00417853127919	1.1631456640048	1.07171356498621	1.84452485422924	1.39023194042478	2.0030925429805	1.66002347001569	1.71887043492525	2.15872807131125	1.98788998339441	1.56353661391213	2.00186259869439	1.32359686427726	1.09934644203294	1.65424488062276	1.21242844833463	1.15869045205769	1.0983007697958	1.27172286063257	1.62082510239259	1.30665925069647
MSTRG.3919	0.679497148810418	1.66795101369827	1.42150774657669	1.33500978306935	1.29613712503906	1.90084745298009	1.043552814052	0.61768396868152	1.59156519300543	1.35092130213255	0.533605896919817	1.41332916728686	0.251513367780406	0.329004700944602	0.709702426159637	1.13080661974316	0.977213552301509	0.972576300938557	1.51105434310167	0.79681319406062	1.64058537910118	1.52284834878541	1.90103047429439	1.12834855257723	0.812030476062734	0.178400026754624	0.124707690742192	0.267669299429728	0.229007709296495	-0.0545513888722292	0.191871895461545	-0.381337717719087	0.179345593103629	-0.376552626748971	-0.357241816691683	0.188760244625014
MSTRG.3921	-1.45353340207011	-0.792526891414209	-0.554010906704099	-0.420529915129143	-0.524707402329644	0.357716489551836	-0.113657133042873	-0.184989876004368	-0.336258915681485	-0.457742959056412	0.00577443524459844	-0.655746330630167	1.20739339986366	0.611694751519932	0.26102004577937	-0.360183350017309	0.00840347721001057	0.124228463796149	-2.07351600325093	-1.56629763791479	-1.855731947213	-3.12426580757379	-4.53870587283108	-0.609713301796581	0.257221808037908	-0.066279585564884	-0.398486668961982	-0.501524926596746	-0.521476843480383	0.158602536269257	-1.53008270936557	0.516771451545221	0.0162562486919147	-0.707977384885803	-1.0584755286198	-0.0122089806601244
MSTRG.3922	-0.228580914696372	-0.510449230440289	-0.286583647238387	-1.65040021101394	-0.239138500050081	-0.190101981171364	-1.09104867366277	-1.06031489127496	-1.41504616582609	-1.25880339805454	-0.548603097738001	-0.755158893941613	-0.342169066737424	-0.932113610913059	-0.279925897427201	-0.991226081511364	-0.931169484304701	-0.81991713654341	0.241917992444803	1.92592597131219	0.780993703864615	-0.616766693227043	-0.0499529053223651	-0.056673875404754	-0.397398628324469	0.140394496131723	-0.432066598454326	-0.0251042824666412	0.323378045189769	-0.113151919645856	0.328787402476274	0.403612001086068	-0.538340378455868	-1.13898290800983	-0.831105930243034	0.430048530949592
MSTRG.3923	-0.357083473590178	-0.706152767411931	-0.147087785030197	-0.993560384503571	-0.617878722609913	-1.50382518416292	-0.709453008669243	-1.58196621441273	-0.260750960095696	-0.17912009439535	-0.835269274682871	-1.10257867393092	-0.451104069904014	-0.255273188326132	-0.393681728197445	0.0773538324841265	0.00840347721001057	-0.911647248370983	-1.81653238643745	-4.53870587283108	-1.30925342030599	-1.19379298702918	-1.41394548402034	-1.83062930875528	-0.0332735084143574	-0.96080009112442	-0.651828703527742	-1.04320603770759	-0.366082115489285	-0.304750489751447	-0.709371260211172	-0.50216038591664	-0.625452558608785	0.0770416413257805	-0.831105930243034	-0.350930858277009
MSTRG.3925	-0.126869895199374	-0.213744680010365	-0.441025563407636	-0.306897185606724	-0.0982050880610364	0.303069263001185	-0.303050658371629	0.134755606106506	0.27403801866071	0.255169062248694	0.040753909293261	0.294511737923903	-0.631677473504506	-0.117956344573443	-0.393681728197445	0.0773538324841265	-0.444086887432637	-0.302668756592519	-0.571292466504432	-0.502288849985225	-0.272900952928094	0.0652394728032633	-0.93524147478084	-1.2611570643374	0.219135349697473	-1.69984201350044	0.593776187448792	-0.501524926596746	-0.791318532739724	-0.113151919645856	-0.709371260211172	-0.668976250323167	-0.234555004361098	-1.91941467819004	-0.574805173569501	-0.245775508127976
MSTRG.3926	1.33109463061074	1.61020769296005	1.21287315037783	1.56636462671814	1.04576396151838	1.01410973896078	1.42582346751081	-0.519158025939286	0.55882001801721	0.649239971391941	1.804350435523	0.709326209846266	1.03634751224283	0.761608996565155	0.534181727454857	-0.149217993513445	1.2386670827732	1.14183722540489	0.82822122404282	0.635153895179138	0.113871197551922	0.98392085963571	0.800115471261998	1.15062491012334	1.37653449316414	1.3636156595422	1.25211927158729	1.0236320571734	1.3993097020097	0.970426053869734	0.709289629553943	1.22680509313713	-0.0424782653352095	1.49853307075101	1.27490955141873	1.72406559162568
MSTRG.3927	3.34676487476666	3.14134802445772	3.34221965700234	3.06699894248848	2.91907916614596	2.96910035368531	3.94688977696659	3.59058527882989	3.77214425336879	3.56461215499789	3.24869317999561	3.37825815223464	3.46706574822983	3.61070929971834	3.3179366343703	3.4502613434461	3.52438608144844	3.25322107300568	2.70053179638061	3.44734484723848	2.97990059714455	2.50291675176202	2.57285652642443	2.61636570666875	3.06301840503291	3.18197629451432	3.51169862896855	3.72237623370163	3.42742668981366	3.24362143452265	3.34531606613916	3.11988408724082	2.96152771800831	3.23303487768842	3.76195179333783	3.33509923645861
MSTRG.3928	-0.0944996241884804	0.105703866925218	-0.0610616424240564	0.0888153517604483	0.645733461541822	-0.151428372686847	0.0927136800063894	0.396333100142769	0.0668908358382194	0.512126886226218	0.172761339987598	-0.193875798630719	0.505831418955059	0.0947811119762794	0.143592709748447	-0.100967483334886	0.737928070724878	0.489537623058868	0.195984488534404	-0.502288849985225	-0.236401740671958	0.113818351917794	0.00415705329610903	0.453838896717044	-0.128279223572621	0.653476585583952	-0.0467628166673597	0.0149101799730983	0.153944435339862	0.656395852858495	0.28457706409416	0.146586420469398	-0.625452558608785	0.908400536930795	0.726731322643414	-0.58746899300819
MSTRG.3929	1.85076941856667	2.13964548900339	1.81186429445401	1.9860970051779	2.5205026327401	1.87297858401836	2.19888569930993	2.30850196321081	1.74598893381204	2.28231487257543	2.19437339431758	1.83397640663515	2.44253214231078	2.32797717424619	1.94575619206698	1.89655504371424	2.54844101995343	2.19521933472777	1.98620282948565	2.05939630698286	1.7446740718667	2.1768809016487	1.84282910270044	2.61636570666875	2.30213765907799	2.37624221641079	2.42401074370157	2.00828511425802	2.13118696726578	2.44553016930764	1.92430356648348	2.19902221269787	1.49922500426427	2.64894706488345	2.59773471612317	1.98396517482279
MSTRG.3930	2.70863144729461	2.80876296832405	2.25078355307852	2.59779479230374	2.87701258144398	2.58417721364702	2.84929341234281	2.95504854736774	2.60766322380831	2.80682678684496	2.80564212741366	2.57877951849648	3.300644916892	3.17582179236354	2.42824699728538	2.3427367324922	3.02977048018448	3.10311340419037	2.54661839717023	3.42772726070044	2.47970714675459	2.8921894394906	2.64274899157678	3.43647562041216	2.81110245635144	3.19593966521671	2.79078210892129	2.19402932095939	2.78166842083088	3.32312182861676	2.74720604091084	2.62757303263722	2.91598105546951	3.22817503434994	3.27603080156103	2.59233473652504
MSTRG.3933	-0.282258278932619	0.0322256498418058	-0.441025563407636	0.625848878348968	0.645733461541822	-0.151428372686847	0.23888425775315	0.0358438732189773	0.135573889431722	-0.158158972549704	0.108266942760422	0.327281627048967	-0.342169066737424	-0.0229182816095109	-0.124524375584331	0.684470502152663	0.0922317215242524	0.169695920856883	0.442110360427103	1.79423940802047	0.611132915570078	0.490114732451504	0.705303164119156	-0.76784694185759	0.0558604807819581	0.140394496131723	0.852730956696473	0.424445186890553	0.0473693275833564	-0.0545513888722292	-0.463352061242819	0.0206724019690339	0.0162562486919147	-2.10319587791614	-1.14299211597349	-0.464357622531893
MSTRG.3934	2.88741103877998	3.34724911071757	2.92395650837104	3.0511006559613	3.19382689260768	2.87856468716134	3.20105671337875	3.05945628415096	3.29748287870167	3.33993997526968	2.94603347384625	3.27495524581277	3.12203124935941	3.11790961472679	3.1453994023389	3.13479835471154	3.16658289347074	3.13784633150593	3.0543278862468	2.02063551818269	2.85014325284791	3.07505283728672	3.28028426755747	2.80373424791161	3.40164090534561	3.15363745289668	3.33831017427294	3.16072268226893	3.25257032680162	3.36665806119453	3.50315319447041	3.03558289433094	3.36330351275961	3.35841992688088	3.01833684821796	3.33085540676312
MSTRG.3935	1.48896000471095	0.824254055921205	2.02354852730662	1.61042487322801	1.48721802277621	1.73529365534815	-0.0275352993637906	0.924603537236042	1.2429613789511	0.223574229859125	1.02780437300191	1.36680004879101	0.590720572193912	0.203598317836458	0.502734081547907	1.19018281537506	0.209493407073706	1.52087752551292	1.93818218278046	2.12176956140589	1.57021020682039	1.24608035521463	1.71887043492525	1.84027104731458	1.42752943116084	0.85465633271116	0.751665589573113	1.24165627110398	1.2269073863831	1.1555643175973	-0.0135844224193275	0.532236175268437	0.763170295379608	0.455280312898422	0.549568285062941	1.04172696708701
MSTRG.3936	-0.519490273422147	-0.792526891414209	-0.676602384946133	-0.936093339513109	-0.717485160430492	-1.40953859725363	-1.27729873678686	-1.93635447435618	-0.787644512731102	-0.86997951928827	-1.36589487599404	-1.19262491886386	-3.31622908030891	-2.98064981994154	-1.49302082149303	-1.28263206406618	-0.225326195631661	-1.00960820058016	-0.493963219802643	-0.0531879603236876	-0.00389587041262498	-0.974796452911304	-1.41394548402034	-1.14807779472472	-0.586820995878216	-0.880461522399545	-1.35066313486999	-0.243737292631066	-0.742692770067203	-0.374721426969251	-0.389860790258402	-1.33037362732133	-0.81724638570233	-0.376552626748971	-0.307616881704119	-2.62956462568547
MSTRG.3938	0.951642713791335	1.42166360149931	0.597819762560117	1.21330215174204	2.06852416099942	1.69341478494243	2.6415405336093	2.05430278525389	1.36240259048924	3.48023215881513	2.17875510097603	2.04076640369722	1.40785833915679	1.97577019745181	1.49671416537696	1.6789139189987	2.958963836864	2.42820042496951	1.07022040062647	0.491369416857234	1.60079229028304	1.42997972540648	0.800115471261998	1.33699839476145	2.27454860493235	2.44020820335946	1.76309895115937	1.87331341081532	1.76986905683378	2.56247266610145	2.55588104147627	2.21348349404011	1.92418183695344	3.06332859794696	1.93097956546132	2.6342660446877
MSTRG.3939	1.43454113683865	0.605281625714565	1.45108711937123	0.886948243345505	1.075827642741	1.90084745298009	1.13975075911304	1.08162193753674	1.43686771926921	0.445217163654208	1.29737359015098	0.721704215198548	1.11488107888614	1.92899040477176	1.17629340609759	1.79820968203575	0.909500689195476	1.16447427078596	1.05099648260322	1.50700573061071	0.980236224550394	1.15616483333369	1.58325130949837	0.134280757488874	1.09041390038301	0.101360618344685	1.46775258410327	1.33944095164306	0.7713109644728	0.883179313266546	1.18863483352645	1.06610592971777	1.9394378772958	0.979529576271791	0.841155007209759	1.10273671084714
MSTRG.3940	0.920302523025969	0.536087381942083	0.675055406448406	1.38095642134651	1.54208854988578	1.06426256874064	1.50019528359298	1.39268437081881	1.68618797789057	1.08690452580287	0.717796459190725	0.805498354537791	1.07614860458173	1.16297938919694	0.404056349133013	1.31990417585454	0.737928070724878	0.720953986783131	0.412290042635154	1.14800019441728	0.299328396935411	0.75804297585645	0.737604565856351	-0.108640802844496	0.0119817470875585	0.570160691514916	0.907455031173385	0.78993954214926	0.474987904817995	0.883179313266546	0.806292155844988	0.516771451545221	1.17763855875704	0.488174410600844	0.218013790606278	0.551735020841915
MSTRG.3941	2.58666940675561	2.29431923988158	2.43229462293394	2.75653912223376	2.8641496435683	2.48946522066007	2.31881292227126	1.89410979711145	2.01568681774349	2.28614339478432	1.92159123543345	2.00576648459921	1.18935944242914	1.64046434172355	1.99178718641251	1.79820968203575	1.84535520137288	2.23853606437901	2.96300271461877	2.49604466529434	2.77167603808632	2.95353172897842	3.00310871943893	2.91202196176794	2.34697841496714	2.30071858011789	2.09321642751466	2.38170239023435	2.16343852453071	2.17867905759138	1.52898933815011	1.87441532783882	1.4144189381997	1.98690590540612	2.16868445071095	1.85986005659232
MSTRG.3943	1.42340663137756	1.22684608538669	1.08663694583393	1.33500978306935	1.01506043959224	0.944406338218387	1.36343606033482	1.39268437081881	1.26356765071516	1.37268965764742	1.07918413165795	1.31872014093921	2.5094733542691	1.7521715701939	0.763764638388417	1.43891770047749	1.29282192190323	1.65481536522047	1.35259866754182	1.56202939537628	1.65036448696276	1.00982235315877	1.54725648572432	1.55309184023792	1.67268974957318	1.16970303915556	1.2834914099602	0.267669299429728	1.49365617010347	1.426344858882	1.50991464353034	1.81875135208998	2.22738088983827	2.03222016191559	1.36946902267183	1.74972525193098
MSTRG.3944	1.44559036557787	1.29125528692239	1.60374766735957	1.34663435355144	1.56346546059932	1.37362730135832	1.0633124057878	1.28912117192909	1.16295541086806	1.40121243651822	1.26815228721438	1.10857123166782	1.39217669075899	1.48744678002308	1.09427428035745	0.889441715434295	1.20140048626813	1.41157558280123	1.21543215072402	1.14800019441728	1.39516185670263	1.31002042452315	1.24418205876856	1.08273660563896	1.39373386515652	1.24326739193731	1.31419583913328	1.32359686427726	1.07242271753204	1.4467734547396	0.742353810526689	0.978503841266591	0.985237466560677	1.48229742813057	1.32296386979607	1.08268543797784
MSTRG.3945	0.698095934291734	0.500204602938149	0.840654428398244	0.894887543076407	0.815704308496763	0.410369081394839	0.05373380676278	0.951988920341196	0.372182025830803	0.741361803991261	0.651449963446265	0.451389118395727	1.01602748392957	0.976207503586255	-0.517180888725162	0.0347969940242292	0.317936400308313	0.720953986783131	0.490480744253061	0.413719955651269	0.196288038587895	0.596501995893951	0.456346774857728	0.590479652240884	0.561133337064731	0.706462097528681	0.358716879337607	-0.291740914856027	0.323378045189769	0.912851686633661	0.709289629553943	-0.0238654197819689	0.580613839822197	0.033134870967358	-0.0411300170421186	0.365126539900022
MSTRG.3946	-0.357083473590178	-0.792526891414209	-1.0382444048461	-1.47645543344686	-1.27741546777476	0.357716489551836	-1.09104867366277	-0.519158025939286	-0.399646350036573	-0.591848168900171	-0.968048530076276	-0.755158893941613	-0.39560862958833	-0.407048150129373	-1.25940358854786	-0.825243723036066	-0.175452657655718	-1.11470855159019	-0.251924452985405	-1.04394737766941	-0.699954450805952	-1.60093769740958	-1.91849280686407	-0.94547194335175	-1.15896416551761	-1.44747235659572	-1.06074738370168	-1.12781282582068	-1.00408169340177	-0.694454959277729	-0.801675689094413	-0.50216038591664	-0.538340378455868	-0.950874277840671	-0.902986609137715	-0.464357622531893
MSTRG.3947	1.45655561390457	1.45952788568214	1.49434924134981	1.7956884763474	1.01506043959224	2.05762081095533	0.918950451344473	1.63159145006331	1.72756602205645	1.25260106158782	0.974527000153791	1.42094018950631	1.37632271281437	1.10804276621831	1.55919319604301	1.28401567719378	1.32782778831375	1.2726196117393	1.04453116124262	1.12382098187785	1.22236797376701	1.10901435291487	1.43354803200893	0.961968398344697	1.50870902666931	1.70043643791524	1.62297046479951	1.35511292324715	1.41010253818318	1.60055536527817	1.92430356648348	1.61597283518274	1.45744502681395	1.38084864994628	1.13834202345569	1.04172696708701
MSTRG.3950	-0.678335997550156	0.152689329391764	-0.742039606434034	0.0323514867594237	0.0903246142357268	-1.40953859725363	-0.643905000433637	-1.06031489127496	0.362662673553492	0.661082063831609	-0.104560047522277	-0.475376877698435	0.562975499802982	0.0662441786769854	0.143592709748447	0.0773538324841265	-0.77445568485423	-0.0214607217585316	-1.14987456872441	0.152026355449173	-0.603831651292685	-0.974796452911304	0.202331933567864	-0.686614579268211	-0.586820995878216	-0.066279585564884	-0.183057454776973	0.234160890226649	-0.742692770067203	-0.607637231148611	0.0927980669860211	-0.534016067356319	0.127004539885507	-0.209002954781244	-0.634739205589788	-0.350930858277009
MSTRG.3951	1.80431414249046	1.85713947278699	1.82321961541534	1.88608773158652	1.69519019598029	1.93718778602848	1.77642580856511	1.9220745425144	2.0722639851789	1.77810180593089	1.6988016235571	1.99050262607188	2.3481532395247	2.07220474890739	2.25976280307114	2.06462649466463	2.0160451304726	2.1618563414468	2.0521443851083	1.7632685131225	1.46331786936606	1.66002347001569	1.97062817520839	1.97119997188801	2.07576470741344	1.82546404383144	1.93099063247314	2.06656151682537	2.10485634097453	2.06434389519554	1.96689121832004	2.13462546201855	2.46730550023491	1.86697256997466	2.20332988289301	2.16650557757444
MSTRG.3952	-0.41586454551817	-0.982531357224101	-0.554010906704099	-0.151648903314906	-0.39534478314626	-0.400740212823475	-1.61136690249962	-0.309529751896493	-0.608455756791328	-1.01319171078656	-1.67083425738868	-0.721254506257505	-0.765979525475211	-0.329165702916469	-0.226243833914829	-1.17881782777936	-1.20367169916434	-0.652293890486015	-0.739619720966011	-0.747845382075427	-0.913849842706419	-0.396649801339102	-0.425731054352235	-0.76784694185759	0.139806482459289	-0.361106049206858	-1.22762267992769	0.0538446908900865	-0.742692770067203	-0.885534533845896	-1.38021450418344	-0.81787689279475	-0.718164650098126	-0.950874277840671	-0.762637297241059	-1.12653522996105
MSTRG.3953	4.97083676918755	5.3615395762054	5.2790397283807	5.5205180794733	4.61190390325397	4.82087399726352	4.8697195231502	5.40667960944466	5.98192361306544	5.49520019310042	4.76014027024416	5.45618036509901	5.97088680458176	4.95315536870534	5.42127801890143	6.16420393317164	4.70593783584753	5.38110216172224	5.9961501689264	7.01809090330447	4.88774293673972	5.74052967522469	6.18382679544117	5.66471258902439	5.7567444348893	5.679109342143	5.75986150185235	5.73690184340576	6.00890519184656	5.59159541273806	6.24798361129578	6.84714171863622	7.34730876648625	5.77048298551759	5.93251455462536	5.59750181086444
MSTRG.3956	-0.126869895199374	-0.243854797977306	-0.238570658675143	0.246047108490948	0.815704308496763	0.274949288447497	0.05373380676278	0.355899336001547	0.263846174045312	0.550832124152062	-0.354308510878444	-0.366553132366705	-0.290638483533531	-0.29174641538581	0.183806551162944	0.0773538324841265	-0.77445568485423	-0.0214607217585316	0.0226190727490554	-0.228857067193616	0.348214086200423	-0.539602116665234	0.568339858526607	0.489231382685194	0.591264853762807	0.541284071405432	-0.099745773357119	0.592531350596346	0.101640775456618	0.207309787775409	0.640797247495667	-0.324520520442283	-0.81724638570233	-0.157214919394019	-0.213211836862093	0.29714479610261
MSTRG.3957	1.09887849339286	1.47809376984902	1.81186429445401	1.14171104508534	1.32145278536272	1.09675465321135	1.37928765421497	1.56220338767316	1.3719236533797	1.78893581263875	1.48685839103257	1.32684555778418	2.19389049809658	1.55061431118417	1.07301963056435	1.33751909799486	1.27499522752074	1.77736809715357	1.10170175069256	0.702006576353725	1.31135034525294	0.957545827781177	1.45313276279021	1.0356353882956	1.1922239745845	1.16970303915556	1.34426039018212	1.11850968705387	1.08594738553852	1.1555643175973	1.63842652534663	1.62321201341978	1.34737376497679	1.34538268112371	1.48661758510217	2.08821274068118
MSTRG.3959	0.168159210435519	-0.706152767411931	0.0969800880941154	-0.381649345572998	-1.35550491831499	-1.23765375695742	1.63833980589546	1.05661047050964	1.30888302624375	1.72831603098867	0.628638661884109	1.13657585061155	1.17109720055052	2.253994625895	1.17629340609759	0.344555570448824	2.05834664718177	1.35365375397365	-0.653002525341991	-0.579588442676183	-1.64970711917213	-1.19379298702918	-3.09715003146899	-1.66584926826322	0.294328609163697	2.0975275664555	0.736631892225026	0.482677164327457	1.45248414532942	1.80427460831089	2.38843583303645	1.97968701429493	1.86149132737418	2.53550528906917	2.27022044188735	1.98396517482279
MSTRG.3960	-0.477142690233182	0.867145339093457	0.0969800880941154	0.208316298710626	0.257040632079697	0.410369081394839	-0.205248234194984	-0.126532445424942	0.583615670399407	0.0543047107684762	0.581904634112454	0.39066950103699	0.143260061307964	-0.255273188326132	-0.226243833914829	0.477608239354395	0.482318066879609	0.41597653299503	0.985001219655632	0.491369416857234	0.418570393189707	0.630289679866141	0.999758109181703	0.986944356471361	0.180016100295836	0.354719386266372	0.338944132060471	1.0236320571734	0.433271830859168	0.158602536269257	-0.389860790258402	-0.0238654197819689	-0.456189988585721	-0.262719451565983	-0.0411300170421186	-0.245775508127976
MSTRG.3963	3.80493383695736	3.43301553994058	3.61472718341102	3.45579176631591	3.44194590097485	3.71602378117188	3.51267926502564	3.62926773044113	3.64244443166505	3.36730504525597	3.57827092593915	3.58547668804984	3.27094130927269	3.18911686845673	3.35362908203738	3.04115250867023	3.08708364833141	3.20489997429143	3.61296231963345	4.07680552286138	4.02564659293319	3.55133615348407	3.56313184317594	3.60727432317604	3.37590704287633	3.09523305178134	3.7075235290486	3.5994675645877	3.26153728072371	3.43471677007472	3.30161705149324	3.4419194946773	3.24549897503844	3.37610236454406	3.33189822375064	3.44912468826244
MSTRG.3964	-0.41586454551817	-0.0719557932855205	-0.336249682634629	0.00326863191654147	-0.437189931619339	0.274949288447497	-0.0275352993637906	0.355899336001547	-0.0426832508503678	0.191271952929848	0.431868952607646	0.0805296519872886	1.13386422059654	0.976207503586255	0.437704457207157	0.273125537510924	-0.633109355124789	0.720953986783131	-0.115352995405187	1.17178084003447	-0.0665922879234482	0.160814613541994	0.531966315158945	-0.400915796010184	-0.520877861941561	-0.804361719161259	-0.0730110838797124	-0.446150499230264	-0.192773434204032	0.300052362296177	0.191871895461545	-0.296929575971148	0.656430195794993	0.387152838214588	0.602444533768537	-0.794399858502111
MSTRG.3967	0.997412305950944	0.536087381942083	0.543932124486977	0.681986089136062	0.429938217956246	1.6282249371426	1.02351882635533	0.80954738826243	1.08983623696571	0.718876924956965	0.801763577074302	0.721704215198548	1.95862667976016	1.4547946418439	1.25389940349687	1.4225051495067	0.629871105597921	1.8766757167654	1.11410442715793	1.83948372365241	0.0264593386504905	1.41066645601572	0.494651942531156	0.489231382685194	0.433889893611276	0.877940259732515	0.471979428531756	-0.392823157408447	0.474987904817995	1.60055536527817	0.56889039260446	0.664429662574555	1.92418183695344	0.883889612009221	0.90569197112299	0.865169219203322
MSTRG.3968	-0.0318597500678998	-0.706152767411931	-0.336249682634629	-0.908196037697231	-0.132168873065819	-0.356080311582396	-1.09104867366277	-0.0162770295368655	0.211778140431409	-0.0193854829511185	-0.18310186066804	-0.290004811491571	0.617942119774978	0.150215432235769	-0.174487804296803	0.764785363784494	-0.0354109270475867	-0.652293890486015	-0.300480668590079	0.199072656692845	-0.802941729303315	-0.147298924469009	0.334922686559989	-0.276815446755734	0.433889893611276	-0.534699857561142	-0.0467628166673597	-0.559109898737163	-1.00408169340177	-1.10584225637483	-0.463352061242819	0.386696696349945	-0.378466486098751	-1.35534883665572	-0.762637297241059	0.030286969460382
MSTRG.3969	0.319974481605188	0.867145339093457	0.272918556220368	1.0803731948246	0.520165068409432	0.712480209981213	0.167649386400927	0.978864140271995	0.323944431899969	0.684478567679821	1.29737359015098	0.696841084206023	0.644659534103361	0.571649025769959	0.502734081547907	0.936436985490103	0.418794850492789	0.99800655910619	0.471326758036096	0.244633103746216	0.707956928005461	0.0652394728032633	0.0563107073242706	1.23644219011305	0.837394219407396	-0.066279585564884	0.766544241573426	0.538649612472122	0.51553156411146	0.656395852858495	0.328787402476274	0.772557100040918	0.692894787721437	0.671190687782257	0.65345113644367	0.492174376691774
MSTRG.3970	0.880144931646271	1.53239953931882	0.487953309567305	0.979452414826847	0.967744077303003	1.01410973896078	0.829471085888386	0.951988920341196	0.810619587939267	0.909639348681627	1.17675994619366	1.10857123166782	0.995417159056329	1.0509311056694	1.38040917520072	1.28401567719378	0.909500689195476	0.866120663621255	0.985001219655632	0.199072656692845	0.916830954433025	0.846942027472573	1.127140247265	1.05937820894637	0.70586633042014	0.511817638513038	0.781271013631963	1.06233501752636	0.914628725185002	1.02579067492527	1.08933061971081	1.27356179895486	1.07085473690795	1.29049338628307	1.02670158922633	0.911375295698429
MSTRG.3971	-0.477142690233182	-0.792526891414209	-1.21279251199133	-0.18473357604287	-0.315128539672345	0.15664537631882	-1.00622733536297	-0.309529751896493	-0.74585732206096	-0.86997951928827	-1.277064093445	-0.624074941321874	-0.342169066737424	-0.532371671110982	-1.62574050665029	-1.17881782777936	-1.30728410314549	-0.18353199939506	0.241917992444803	0.413719955651269	0.726565678038274	-0.616766693227043	-0.289303735604661	-0.94547194335175	-1.49648299456259	-0.158019846271339	-0.365670594650278	-0.0251042824666412	-0.791318532739724	-1.5160271414321	-0.709371260211172	-1.02861564665847	-0.538340378455868	-0.950874277840671	-0.762637297241059	-2.17868382878165
MSTRG.3975	1.33109463061074	1.00155198175071	0.624027101929233	0.846582852206796	0.333689854782599	1.34686203436473	-0.463434779581498	0.80954738826243	0.124351390128138	0.879546250698385	1.94023746219039	1.54453798196008	1.11488107888614	0.92944212082127	0.437704457207157	-0.478489307427811	0.977213552301509	0.55952920049507	1.07657186745644	0.885771920163337	0.395497432063153	1.20182297556324	-0.106171671082599	-0.609713301796581	0.649703223962757	0.06124119238795	-0.0467628166673597	1.04311331826183	0.433271830859168	0.300052362296177	0.531546725009849	1.58664731153392	0.619019997141594	0.421618680773617	0.750353605702187	1.04172696708701
MSTRG.3977	1.5258675743349	1.76941760501624	1.8786930499909	1.71278126982322	2.23763537746738	1.3332908593629	1.97725758397775	1.41253388153602	2.03977975408149	2.05885401108976	1.85436356772135	1.9062502697825	1.63802846413876	1.93689313407481	1.82381165605054	1.62255306535007	1.90452431110713	2.04472143355433	2.30837112628827	1.9672793493614	2.0107045680948	1.67628837851327	1.6694951152749	2.13657744505129	1.5855630135043	2.07755394301042	1.24150843778935	2.28683551995679	1.87488438519587	1.88134142515913	1.89519693795894	1.4629939477813	1.51966985656391	1.60733747931083	1.94127906762992	1.40682699576122
MSTRG.3979	1.38947803212032	2.10422794033844	1.62984851029026	1.56636462671814	0.815704308496763	1.74557614377925	1.0633124057878	1.69779480114896	1.26356765071516	0.958440276933332	1.63155500654797	1.8622041401892	2.10047946565665	1.72504513695717	1.79813520122684	1.70628960824596	1.31043102624901	1.86290061890895	0.998443996549441	1.59757949950564	0.980236224550394	1.00982235315877	0.860029937980563	1.12834855257723	0.934612153041617	1.7390953700913	1.130873211194	1.2075309295373	1.08594738553852	1.02579067492527	1.50991464353034	1.52614501527235	1.4144189381997	1.46587699305318	1.32296386979607	0.608933926519138
MSTRG.3980	2.01182858317614	2.44348266338808	2.10953350467553	2.63855728274351	2.14850076430288	2.58417721364702	1.95627462402765	2.06688273900777	1.97253107744852	2.51869849202081	1.8345658782965	2.13632701905283	2.10047946565665	2.30983416462942	1.66241539793561	1.88462229908828	1.89288303370676	1.89032053063566	2.11828495282824	2.16979654050703	2.1203130311131	2.10660634129143	2.4612274131574	1.98366234463394	2.21773541609274	1.61986476167657	1.85645642074752	1.95785607382033	2.25608054452728	1.70600783685302	1.85040541121433	1.81243177876297	1.49922500426427	1.34538268112371	1.48661758510217	1.81194606029646
MSTRG.3983	1.31310872971146	1.38277870269358	1.53635174195439	1.78718239914348	1.92726240558229	1.36030673652672	1.21234214632902	1.82173031982701	1.17931548862056	1.40121243651822	1.35409837356977	0.990777921496236	1.20739339986366	0.897401210113114	0.914764762642936	0.764785363784494	0.543161859399062	1.43037736645472	1.67070727377416	1.7632685131225	1.66007775453941	1.90052618885801	1.41369377346815	1.88081221986939	1.42752943116084	1.07213682814972	1.32428712981916	1.24165627110398	1.21464702104424	0.941926057401928	0.531546725009849	0.836239920779938	1.04287642431103	0.387152838214588	0.678293745885771	0.690692649988351
MSTRG.3984	0.863763596667233	1.13623437868823	1.36046498712042	1.44724400961197	1.394838780197	1.27769233753366	1.02351882635533	0.684513974134144	0.631963979967446	0.445217163654208	0.739250823754534	0.658724034213697	0.505831418955059	1.00656293418709	-0.226243833914829	0.477608239354395	0.737928070724878	1.04756056654439	1.73636204532239	0.885771920163337	1.22236797376701	0.98392085963571	0.999758109181703	1.15062491012334	0.219135349697473	0.782461200832813	1.17615039183233	0.766691006712189	0.737432258884776	0.852883820316062	-0.25323740829356	0.386696696349945	0.278653778741236	0.582582722253968	0.818984790202785	0.817434168011229
MSTRG.3985	0.582727108169889	0.638672767071917	0.948286579708348	0.606640334993581	1.06087411117544	0.712480209981213	0.0927136800063894	0.435664471464666	0.599912468545377	0.158229823433606	1.09591198094934	0.451389118395727	1.48380731516682	0.444376564685154	1.13586662675506	1.45514563540552	0.60154314664857	0.453225874943298	0.546462600803856	0.373269591125054	0.222746241921939	0.98392085963571	0.603818851532833	1.15062491012334	0.934612153041617	0.354719386266372	0.192383478533537	1.10002676796613	0.346036685970839	0.584466498420439	1.06339853011592	0.978503841266591	1.07085473690795	0.642255194698767	0.750353605702187	0.792960987012222
MSTRG.3986	0.830432125413693	1.30171603469388	0.724340321796406	0.796604615245694	0.761242418317975	1.24906837543559	-0.253320833614565	0.716802810476562	0.284158368293489	0.207513496441136	0.234495525456416	0.155439320636834	-0.146247834150539	1.09397540560447	0.624609700036126	0.344555570448824	0.629871105597921	0.124228463796149	0.381840309969867	0.103394007519271	0.744937454582387	0.414565273358287	1.05206817558849	0.936552427365308	0.591264853762807	0.387537420956982	0.736631892225026	1.19016070760427	0.787956574496047	0.428863603740582	0.709289629553943	0.81110310303672	0.127004539885507	0.455280312898422	0.678293745885771	0.461445838637126
MSTRG.3988	-0.0472665929820145	0.263864968830757	-0.192104214648726	0.365133100779755	-0.570541050911987	0.330651605665928	-0.205248234194984	1.10620716906063	0.0668908358382194	0.124413154118446	0.00577443524459844	-0.475376877698435	0.105292057717383	0.150215432235769	-0.0762335178906133	0.158877067745164	-0.702052182071546	-0.127460728158369	0.0486979339152684	0.635153895179138	0.395497432063153	0.014967659944212	-0.0499529053223651	-0.536704550647815	0.257221808037908	-0.474484322964399	-0.501666327808242	-0.243737292631066	0.7713109644728	0.344279709965344	0.867516685301647	0.146586420469398	0.728460400405723	0.161038960481656	-1.0584755286198	-0.0559947790703589
MSTRG.3990	-0.396003554599449	-0.404621257777776	-0.676602384946133	-0.543883983827286	0.49813183685613	-0.543666911119974	0.49312543845881	-0.126532445424942	-0.217273121219774	0.286086774312684	0.234495525456416	0.466177955723751	-0.39560862958833	0.177153771455345	0.0596375017292741	0.118691208821193	0.999096214250363	0.593291494836307	0.308187353540005	0.528681146610516	0.463637961787433	0.206328130527225	0.705303164119156	0.857502227028994	0.561133337064731	0.989036020992216	1.02348467081592	0.510934817772754	0.229007709296495	0.852883820316062	0.605291771671559	0.592488814536707	0.728460400405723	0.455280312898422	1.19108128973168	0.716947366044412
MSTRG.3991	1.41780698653437	0.406387385442876	1.46565244800478	1.69924389490771	1.64593975487682	1.7959172050722	2.35132325700837	1.13038044946523	1.45041194249195	1.91296905020085	1.60842440236291	1.70899160415202	1.2601809130628	1.3402867441458	1.96895526602755	1.94332287621379	2.35836943148108	1.31370555474227	1.81443972433453	2.13392702415929	1.8331950674094	1.82958349207281	1.90103047429439	1.55309184023792	2.33812106760512	2.21188870769718	2.4564880103164	2.48502980717472	1.74450934697545	2.02412587241039	1.90982365490093	2.24197831888627	2.02773390867527	2.34214143145801	1.95150556182365	1.79971472598785
MSTRG.3992	1.62153173288112	1.72347184885441	1.57716590104534	1.7570098648337	1.50941728443264	1.67201047178406	1.57092040814994	1.59731454091001	1.72013047684081	1.60499813714864	1.6988016235571	1.69650356991806	1.74066351650938	1.48744678002308	1.30948154021381	1.59352485966729	1.42802048268506	1.18676160293843	1.95895848229183	2.95247239246751	1.54945595485533	1.57582912452068	2.01083017917434	1.65010020263939	1.57051625799297	1.48988542741948	1.82126097505661	1.61149017207498	1.95813748705096	1.18017482141802	1.93863959035759	1.93384517295176	1.45744502681395	1.49853307075101	1.51447647058767	1.60259061432058
MSTRG.3993	-0.702526306561308	-0.706152767411931	-0.554010906704099	-1.05341182754607	-0.202593575717723	-0.818704549001734	-1.74244995132189	-1.74830595903716	-1.17431246028424	-1.01319171078656	-1.11429844793602	-0.688128635743168	-0.697266272929951	-0.990870533440707	-1.05839684581373	-0.905849179598039	-0.27698577407979	-1.63398186015466	0.0357174293110595	1.2631672412503	-0.699954450805952	0.014967659944212	0.106644592198104	-1.0432211517154	-0.88562875929329	-0.663239445866413	-0.819456105553734	-1.12781282582068	-0.481031034751357	-2.09133310731152	-0.709371260211172	-0.634034260335179	-0.456189988585721	-1.75642165337071	-0.762637297241059	-0.653202430454053
MSTRG.3995	-0.9994200734021	-0.547523583425509	-1.77242939721326	-0.288799038091148	-0.202593575717723	-1.23765375695742	-0.113657133042873	-1.43283775529747	-0.161268704333704	-0.358768126456963	-0.309564738014661	-1.14689937746975	-0.290638483533531	-1.18302726531738	-1.05839684581373	-0.0542786096139423	-1.01640985020167	-0.502134849100735	0.241917992444803	1.28513714576295	-0.750529312353234	-1.08014333094197	0.00415705329610903	-0.276815446755734	0.0119817470875585	-0.206174612961887	0.147620839127687	-1.04320603770759	-0.841640555827565	-0.23801675437093	-1.53008270936557	-0.0466607746767709	0.0162562486919147	-0.376552626748971	-0.357241816691683	0.030286969460382
MSTRG.3997	-0.300603907296741	0.263864968830757	-0.742039606434034	-0.103402402588067	-0.000862820530854472	0.125488896749694	0.05373380676278	0.61768396868152	-0.188999173280174	-0.137498041520418	-0.18310186066804	0.00151637078130629	-0.697266272929951	0.304780367186187	-0.583135384183487	0.158877067745164	-0.702052182071546	-0.127460728158369	0.264347712793747	0.827079693643077	-0.38828929467702	-0.147298924469009	0.334922686559989	0.557513478126806	0.649703223962757	0.481736795383662	-0.691945199753191	-0.152271425346008	0.433271830859168	0.508761867585661	0.191871895461545	0.81110310303672	0.955530783446312	0.807754584584999	1.33863274466248	0.461445838637126
MSTRG.3999	1.75631307762984	1.59327601833197	1.53635174195439	1.93695878960533	2.09812206809301	2.25046537787153	1.89143005499877	0.80954738826243	1.98809245328443	1.71701527139066	1.58491689616928	1.69021878110381	0.721965472277619	1.18968263041933	1.7587428051647	1.79820968203575	1.79620812706198	1.63873753972042	2.01294220640068	2.63083282932447	2.06289299568777	1.69237195921739	1.84282910270044	1.90722027450825	1.72798189281726	1.67407604186424	1.47682816805646	2.06656151682537	1.74450934697545	1.98275446159626	2.11309836818267	1.83754565720065	1.53982902272464	1.80304724818594	2.26202677333656	1.46993917276461
MSTRG.4002	0.295755587794639	0.571099299090347	0.884675468970443	0.102592658545028	0.605079687962888	0.733296694318142	0.94047926439096	1.08162193753674	0.362662673553492	1.43609075418401	1.09591198094934	0.990777921496236	0.974508122775748	1.26694900641232	0.653535199620371	1.06888142830993	1.12384877395503	1.16447427078596	-0.0866827717397064	0.000916440640793983	0.169335527475762	-0.396649801339102	0.202331933567864	0.221046957003606	-2.33118886192685	-0.25599237356154	0.298566601463462	0.0917560152940902	-0.294241667225131	-0.113151919645856	-0.0698697165575988	0.516771451545221	0.50059111661012	0.0770416413257805	-0.0822647043980655	0.522262041823694
MSTRG.4003	1.62639517889306	1.95978500169714	1.19550170229466	1.89403175519733	1.74281468878064	1.77599107154677	1.97725758397775	2.06688273900777	1.94727838643534	1.78893581263875	1.8345658782965	2.5019207769313	2.90714556215519	2.82612797795246	2.07966443235317	2.1468519013011	1.59538008765027	2.39986190609115	2.2392823865958	2.29417740118415	2.23523325095743	2.15383431131841	2.48044244251298	1.89407667018139	2.43268366193631	2.41655206545553	2.41931087066621	2.12257500776139	2.46199520300556	2.81906106218699	2.74720604091084	2.6021530152644	2.42457686519073	2.81372268668821	2.70438254741669	3.12077199913426
MSTRG.4005	3.40027695801599	3.22341931290872	3.40023680258379	3.3572348817395	3.41573974178862	3.25836234530127	3.22318345317457	3.24248310987406	3.27609160081434	3.2545853631708	3.22607675549523	3.14542032461275	2.70620103442809	3.00215922742631	2.96677938284206	2.92361465429097	3.16658289347074	3.04329976909364	3.54129669999354	3.15096773237764	3.40071540860827	3.22078527037307	3.21295218379687	3.33799665392044	3.35849253063374	3.37435105466844	3.370318581409	3.51129658775469	3.38429133677044	3.21413221975521	3.39294542722381	2.92569929253396	2.75285219508654	3.35396524537787	3.41922870081502	3.11090574176195
MSTRG.4007	2.53329048613316	2.30475787509553	2.100228811356	2.70554078282549	2.70012335738526	2.56688587306698	1.6251056218053	1.89410979711145	2.32599492822499	2.35701905646471	2.65010160474362	2.07493729404458	1.34408232051346	1.51937623701763	2.12167401055325	2.32518578959882	2.23470729894701	1.90383750188258	2.77662362850283	2.10950877750075	2.81144305211695	2.52104120913555	3.05529960712898	2.87236043295112	2.59762445411622	2.33477363022536	2.47472338486568	2.58809547255869	2.37101828404257	2.22672427808958	2.58351353242508	1.98531616538027	2.56889823289981	2.719904038757	2.46125622471285	2.38692146536749
MSTRG.4008	0.510906182326863	0.463406532198937	0.840654428398244	0.353657223733486	0.358360591169377	0.648165552909952	0.23888425775315	0.396333100142769	0.304188546258452	-0.0384115471158907	0.533605896919817	0.359323671170751	0.105292057717383	0.0371313662078228	0.22292979816064	-0.0542786096139423	0.282686736290236	1.02299631386414	0.371545887779157	0.373269591125054	0.299328396935411	0.414565273358287	-0.289303735604661	0.34213322838186	0.73314871208754	0.387537420956982	0.453709117171193	0.922072897199651	0.411952558583562	-0.374721426969251	0.926248421395737	0.577659919891426	0.763170295379608	0.455280312898422	0.408221905915666	0.188760244625014
MSTRG.4009	-0.563118577665811	-0.43904185535919	0.133926175958336	-0.702541517889366	-0.276633256590183	-0.312761486756646	0.203706441275691	-0.309529751896493	-0.217273121219774	-0.158158972549704	0.0749053114425292	-1.28866778406622	-0.101159728300401	-0.367581439585958	0.26102004577937	-1.39449989005429	-0.77445568485423	-0.733672414203979	0.184268908746623	1.0487524767135	-0.310347591753888	-1.08014333094197	0.29206560592343	-0.76784694185759	-1.15896416551761	-0.206174612961887	-0.432066598454326	-0.559109898737163	-0.259619892591961	-1.10584225637483	-0.25323740829356	-0.940593142708489	-0.718164650098126	-1.47705774379482	-0.0822647043980655	-0.101151182957335
MSTRG.4010	-0.803559906486996	-0.982531357224101	-1.0382444048461	-0.993560384503571	-1.00150890360052	-0.702326133793603	-1.18117020982248	-1.43283775529747	-0.766599628643183	-1.66896410466097	-0.224036693090451	-0.755158893941613	-0.994250365078421	-1.4869630553863	-2.32810107976015	-0.100967483334886	-1.30728410314549	-0.241870948402259	-1.03586724842047	-0.938348638836204	-1.30925342030599	-1.08014333094197	0.0563107073242706	-0.94547194335175	-0.586820995878216	-0.663239445866413	-1.1142561100656	-1.92064663759882	-1.4741807054488	-0.525748747112907	-0.801675689094413	-0.668976250323167	-0.234555004361098	-0.262719451565983	-1.0584755286198	-0.101151182957335
MSTRG.4011	1.73395502472758	1.91959884121741	0.989187374340832	1.54129249330461	1.60529187669354	1.08060008155809	0.961691528748558	1.54432208327619	1.51198951384954	1.37268965764742	1.89316209258723	1.97507554594754	1.2252047097352	0.725565430986138	0.709702426159637	1.78543140398638	1.73232202558786	1.65481536522047	1.37853368798056	1.44979999273816	1.57021020682039	1.17917451945198	1.70259903488383	1.39413114100652	1.68671271724408	0.6802125761472	1.33430832447306	1.48898907908287	0.988498810650167	0.998373931019758	0.806292155844988	1.53384802177484	1.82909401445423	2.0433297768828	1.44379384482941	1.74972525193098
MSTRG.4012	0.572683296856538	0.809668835230182	0.624027101929233	0.475134371737663	0.520165068409432	0.733296694318142	0.23888425775315	-0.596397009133828	0.490536016469391	0.859129701059947	0.861679741362275	0.970175563213881	0.384269045762764	-0.367581439585958	-1.155402330266	0.344555570448824	0.132387312545638	0.298085138947159	0.136431382811084	0.453067034275348	0.274250000663893	0.375253201507154	0.4169967571283	1.10572282883198	0.330504889188427	0.101360618344685	0.147620839127687	-0.243737292631066	-0.0677112122866517	-1.87307128894788	0.413340182863725	0.105824032633391	0.458851260194496	0.0770416413257805	-0.0822647043980655	0.608933926519138
MSTRG.4013	0.113783659239365	0.571099299090347	0.516214208149046	0.700223349944885	0.685272977473725	0.85225668427859	0.631916968204706	1.17754480901357	0.956972283392655	0.613119057543538	0.234495525456416	0.606282281496599	1.15260082053147	1.10804276621831	0.369604684445381	1.50276214346948	0.789065674611735	0.83823241738386	0.136431382811084	0.969562454924424	0.507340231214729	-0.396649801339102	0.603818851532833	0.178316042812186	0.886821926382324	1.22522497302872	0.00434307338898948	0.164714794237075	0.204418025481349	-0.113151919645856	1.18863483352645	1.0338752708897	0.692894787721437	0.455280312898422	0.884498812505988	0.865169219203322
MSTRG.4014	0.0998634025017575	-0.045196679053711	0.305670682359253	-0.880827966698964	-0.717485160430492	-0.647477998048161	-0.253320833614565	-0.0162770295368655	-0.646396417357708	-0.564011309599862	0.45798365220912	-0.392999222882831	0.590720572193912	0.631308344052498	-0.226243833914829	-0.748904500069875	-0.444086887432637	0.0287549018189494	-0.402789171600562	-1.15789023590524	-0.750529312353234	-0.330156827836173	-0.106171671082599	-1.0432211517154	-0.229985165935448	0.101360618344685	-0.612797599068013	-1.41622287472381	0.101640775456618	0.00176147896787586	-0.801675689094413	-0.534016067356319	-0.625452558608785	0.119651531369561	-0.357241816691683	0.111698457100602
MSTRG.4019	-1.53807206405771	0.687353660631231	0.133926175958336	0.56743854424392	0.257040632079697	1.50047619762011	2.12559648975576	2.11613349197848	2.4092658421543	1.68257196337937	1.44829719309892	0.990777921496236	1.75299433459823	1.58119031066495	0.534181727454857	1.17066101956896	1.88114705679872	0.83823241738386	-0.982073233028777	0.914246256726642	-0.972674236953587	-2.73203375271216	-2.39065930305008	-1.66584926826322	1.6585291399586	0.6802125761472	0.907455031173385	0.267669299429728	1.55329158854241	0.941926057401928	1.95283455805003	0.664429662574555	1.22820573253338	0.455280312898422	0.112596212521115	1.27166251765311
MSTRG.4021	0.401675392014602	0.553699548362215	0.77199704920945	-0.0567172829733267	0.333689854782599	0.669923900573958	0.402953068103403	1.03115772750195	0.616027231134963	0.270710739545785	0.45798365220912	0.606282281496599	0.795338849589155	1.25435524041952	0.914764762642936	0.236038970738902	0.789065674611735	0.377739892356315	-0.100946665454945	-1.28160988577173	-0.428898269605273	0.334839833653349	-0.355905352765142	0.262548555831465	0.498913994939549	0.877940259732515	0.610365754255619	0.363763549912806	0.474987904817995	0.254426182654586	0.371683132648714	0.516771451545221	0.50059111661012	0.421618680773617	0.773595326984655	0.792960987012222
MSTRG.4024	-1.09224824780745	-0.510449230440289	-0.286583647238387	-1.24948265517839	-0.570541050911987	-0.446826885352069	-0.0275352993637906	-0.596397009133828	0.333721842776501	-0.64918696862094	-0.968048530076276	-0.392999222882831	-0.994250365078421	-0.329165702916469	0.143592709748447	-0.00905344811761683	0.171455423819106	-0.432536551357288	-1.44503412360255	0.103394007519271	-1.23536221867159	-1.76693243820701	-0.499108936482835	-1.2611570643374	-0.586820995878216	-0.474484322964399	-0.466446792609415	0.234160890226649	0.0473693275833564	-0.694454959277729	0.531546725009849	-0.857633686760336	-0.923637992484055	-0.707977384885803	-0.307616881704119	-0.794399858502111
MSTRG.4025	-0.678335997550156	-0.748693523790318	-1.0382444048461	-0.936093339513109	-0.617878722609913	-0.229840917097653	-1.27729873678686	-0.445844966087843	-0.535442647126313	-0.407406948913001	-0.548603097738001	-0.789879274395442	-0.508819922237348	-1.116090630721	-1.05839684581373	-1.08197506157821	0.450906053800197	-0.502134849100735	-0.385225947983654	0.668967434814422	-0.428898269605273	-1.31716700442338	-1.27857764247763	-1.83062930875528	-1.62915665691232	-1.44747235659572	-0.501666327808242	-1.52677196098589	-0.841640555827565	-0.304750489751447	-2.36111329586942	-0.9839331890987	-0.234555004361098	-1.91941467819004	-1.32850695599466	-0.950930605868796
MSTRG.4026	-0.193874368574558	-0.338149902090581	-0.958299745420139	-1.18112179076238	-0.66682248471872	-1.08408470707186	-1.18117020982248	-0.856533685206032	-0.89773580937028	-0.836292510556778	-1.91707767724657	-0.562744656316628	-1.73122439584514	-0.990870533440707	-0.882001668090967	-1.64819192186111	-1.01640985020167	-0.502134849100735	-0.475261624563863	-1.04394737766941	-0.802941729303315	-0.0911575845275117	-0.836829322951112	-0.76784694185759	-0.971112997996738	-0.804361719161259	-1.1142561100656	-1.64650030875886	-0.563089332727116	-0.786833584020866	-0.801675689094413	-0.81787689279475	-1.61950432352607	-1.13898290800983	-0.259642303979726	-1.43796358297007
MSTRG.4027	1.0417743936341	1.17088409153769	1.43637323935938	1.47398947073092	1.27036929241487	2.09830712871964	1.21234214632902	2.33993840056926	1.94089553866761	1.43609075418401	1.94947097441264	1.55148893947574	4.1350449451104	3.56299653390563	2.84667448668673	2.30741870049955	1.82099093558605	1.35365375397365	1.71209029191649	2.31568357515959	1.57021020682039	1.39109112896431	1.6694951152749	1.74099457213056	2.06506865362039	1.56353661391213	1.90433068481489	1.78350641201345	2.19498483294622	2.01046679983977	1.49058436853822	2.49574226147329	2.79539599417891	1.60733747931083	1.55528137258329	2.27651235874828
MSTRG.4029	0.295755587794639	0.444649433909124	0.205095572693568	0.195516846405974	0.475756882156328	0.274949288447497	0.306766699689305	-0.0162770295368655	0.0668908358382194	0.0543047107684762	0.431868952607646	-0.148111216491618	0.670891148892108	0.0662441786769854	0.22292979816064	0.273125537510924	-0.633109355124789	0.169695920856883	0.555585300055666	0.528681146610516	0.570507442563066	0.113818351917794	0.247896321385156	-0.056673875404754	0.498913994939549	0.354719386266372	-0.398486668961982	0.164714794237075	-0.0677112122866517	0.428863603740582	0.0927980669860211	-0.14162432599827	0.179345593103629	0.387152838214588	0.112596212521115	-0.147766779578621
MSTRG.4031	0.997412305950944	1.0765688159929	0.748365457893299	0.805055482280711	0.308589886975298	0.908249672545108	1.12101748893804	1.03115772750195	1.09559425447345	0.96800545399999	1.19239973684243	0.884691595848762	1.32768785366443	1.58119031066495	0.914764762642936	0.959372744300185	1.1631456640048	1.11883931682196	0.835729647653306	0.103394007519271	0.916830954433025	0.490114732451504	0.531966315158945	0.910680661259723	1.06916043047182	0.757570364970663	0.866607807392212	0.592531350596346	0.988498810650167	1.20437253384729	0.867516685301647	0.636082338149381	1.07085473690795	0.699557227099882	1.04591863023416	1.23579568737308
MSTRG.4032	1.47284878682223	1.76941760501624	1.80041888726883	1.58611326490324	1.85974745525454	1.63929653253843	2.74915338433007	1.77649292886399	2.76769211555027	2.57298615910794	2.08969459511185	2.42830802616709	1.87083097271584	2.39261511681347	1.05144715628974	1.74640312240574	2.20677067015377	2.00764257049572	0.894430419188502	1.64931422845381	0.995661504993441	1.15616483333369	0.705303164119156	1.25712195798892	1.93011978557525	2.06746246696059	1.87716879069541	1.76015313194868	2.04379431297242	1.89627280712658	1.88042040835379	1.15869045205769	1.4144189381997	1.87942462859613	1.91015731469663	1.82407456712002
MSTRG.4033	-0.541139512278144	0.152689329391764	-0.387686662047859	0.0178833421611683	-1.06569799019452	-0.400740212823475	-0.303050658371629	0.314299596168674	-0.246112277608542	-0.0970431980052839	-0.773197802134534	0.155439320636834	0.953291588970151	0.399328810798796	0.0157537383784029	-0.100967483334886	0.513060690377756	0.169695920856883	-0.267928960960005	0.000916440640793983	-0.428898269605273	-0.330156827836173	0.247896321385156	0.590479652240884	0.330504889188427	-0.111420624047753	-0.691945199753191	-0.963287346725411	-0.192773434204032	0.0559586061085035	0.982682438584426	0.532236175268437	0.127004539885507	0.033134870967358	-1.0584755286198	0.522262041823694
MSTRG.4034	-0.300603907296741	0.00687707060792531	-0.554010906704099	-0.46048740429011	-0.437189931619339	-0.312761486756646	-0.709453008669243	-1.58196621441273	-1.32000277075463	-0.939809311329895	-0.497521799320435	-0.315072325151118	-0.697266272929951	-1.57412454564343	-1.77191814659314	-2.13901601359342	-0.77445568485423	-0.366141850379437	-0.189624908966133	-0.167892864559501	0.0264593386504905	-0.616766693227043	-0.425731054352235	0.221046957003606	-0.728502616355938	-0.96080009112442	-0.365670594650278	-0.815618468707223	-0.841640555827565	-0.525748747112907	-1.69734353543495	-0.898517193501068	-1.16331415613622	-1.24311352528046	-1.0584755286198	-1.22306317163933
MSTRG.4037	0.847194118585904	1.02699347558314	1.08663694583393	0.587172587397586	0.308589886975298	0.557694193953908	1.31480868031071	0.748384784456895	1.33345648921272	0.958440276933332	0.992505622317329	0.959762994050319	0.476387548816876	0.99146505516044	1.07301963056435	0.738507420548975	1.32782778831375	0.972576300938557	0.361177480990146	0.152026355449173	0.948881887698936	0.0652394728032633	0.0563107073242706	0.857502227028994	0.86231974087299	0.706462097528681	1.42149800670723	0.900874072877424	0.68507412604505	1.05269609741931	1.45112902218931	0.82372625767892	0.580613839822197	1.46587699305318	1.50061427225731	1.19901438922385
MSTRG.4038	2.01182858317614	1.43122324512985	1.43637323935938	1.03079508829346	1.45326520826395	1.52456048617054	2.40651096141662	2.26549191990135	2.10973461306297	2.1499119050332	1.79413633822534	1.95948171569301	1.62467006229684	1.80494063612681	1.7719934748973	1.99972812446998	2.03735092455616	1.20870986291901	0.9369398863119	0.373269591125054	1.3357974109998	0.6633041360932	1.26649265453989	1.05937820894637	1.21175137526769	1.42813154980665	1.97007898282571	1.90560025159957	1.3993097020097	1.70600783685302	1.83516044642596	1.80608440137472	2.25202895962278	2.00974093832741	1.80128450021834	2.11807266596846
MSTRG.4041	1.98935278777334	2.22456247502521	1.84566559419858	2.15096897721146	2.22427572132115	2.03264661596119	1.77642580856511	2.67181862139977	2.01568681774349	1.96643921060783	2.21748831356831	1.91705484653562	2.69346191396377	2.57585058705954	2.61630474790865	2.6691882941261	2.16865987416706	2.25971627724419	2.22791455717546	1.92592597131219	1.72629891955763	2.23293636473641	2.04994222202681	2.59215407858537	2.08638204455305	1.91822734398806	1.77049873334403	1.44572949222409	1.88265452421686	2.28461463712405	1.86549096541783	2.52695457348292	2.60761337798962	2.19049883667896	2.04997095874434	2.31998302881854
MSTRG.4045	3.41440533876828	3.4912985680884	2.8756925119813	3.89536965141343	3.37702569029912	2.93356492028667	2.89411625561279	2.77509226517252	2.78204643623762	2.2937700937658	2.26263592369085	2.74262310500339	2.31526984894659	2.83883690174102	2.51749195214298	3.65027359646863	3.24651021528833	2.73085664906239	3.63249304212968	3.22671160021514	3.29870059614201	3.55133615348407	3.30204762510686	3.67415699167288	2.8675920145064	2.44800816219273	3.1694631083232	3.13371833549429	3.03624773752048	2.93205135592521	2.17495437409779	2.15973475761847	2.33512477249503	2.5196826951793	2.79235224727004	2.39507454259275
MSTRG.4046	-1.62787454790237	-1.53199586769769	-0.810586511169549	-1.24948265517839	-0.617878722609913	-0.356080311582396	-1.27729873678686	-0.856533685206032	-1.04199456597785	-1.66896410466097	-0.773197802134534	-0.937773435534039	-0.568941299320323	-1.32700606403444	-0.583135384183487	-0.991226081511364	-0.850685736107807	-1.22807132206661	-1.2417112725604	-0.579588442676183	-0.651092649386353	-1.08014333094197	-1.15482891381433	-0.686614579268211	-0.728502616355938	-0.663239445866413	-1.88933665911054	-1.12781282582068	-0.742692770067203	-1.10584225637483	-0.622619064656019	-0.779186371179228	-0.234555004361098	-0.707977384885803	-0.634739205589788	-1.03606274459609
MSTRG.4047	1.16052957237981	0.881163670390294	1.19550170229466	0.821810142877926	0.88526250085948	1.12853104662379	-0.205248234194984	0.896688247051775	0.885650965049274	0.0179300576174562	1.46126578425696	0.645791221915615	0.696654315581052	0.466383714974117	1.32754302859769	0.936436985490103	1.27499522752074	0.55952920049507	0.929941389620193	0.942169458141031	1.12753449811147	0.846942027472573	0.705303164119156	1.37533716826676	0.934612153041617	0.85465633271116	0.235798956852913	0.78993954214926	0.737432258884776	0.344279709965344	0.640797247495667	0.836239920779938	0.797064684599805	0.612727456640384	1.04591863023416	0.768065480375867
MSTRG.4048	0.582727108169889	0.809668835230182	0.516214208149046	0.718232946541906	1.11978017777599	0.871163507551458	1.33120059778212	0.748384784456895	0.655543802095024	1.59885451381177	1.43521096719348	1.07036553015235	1.83647942607136	2.01362705210608	0.736986752091524	0.628330577275591	1.20140048626813	1.25162936680218	-0.0447182205145569	0.528681146610516	0.948881887698936	0.903303594224867	0.705303164119156	1.01149527823849	1.15235789395548	1.2069540540451	0.192383478533537	0.669758913401518	1.08594738553852	1.31962356076683	0.837229174042778	1.18827707908856	1.1516744052471	0.932501976458241	1.44379384482941	1.04172696708701
MSTRG.4049	2.03029458595724	1.63523835048683	1.46565244800478	1.79144170667638	1.99962155196561	1.67201047178406	0.918950451344473	2.0917182706908	1.59563423223082	1.65322741253948	1.92159123543345	1.67119845577953	2.17568588508783	2.11462815742046	2.59409509534881	1.6789139189987	1.92752879553224	2.04472143355433	1.98620282948565	1.9672793493614	2.40658067140773	1.72401100041122	1.90103047429439	1.60241123617353	1.91828286967602	2.21188870769718	1.9375793468436	2.02797330195031	1.76986905683378	2.22672427808958	2.07467036682929	2.16965737665547	2.05600455426173	2.44625168559742	1.97174361574597	1.77493649543194
MSTRG.4050	-0.211123278337546	0.481922888040567	0.133926175958336	0.0608596353434718	0.645733461541822	0.580849456123963	-0.0275352993637906	1.39268437081881	1.00058895384925	1.03324275042938	0.717796459190725	0.828572031384894	0.670891148892108	0.650658860261414	0.0596375017292741	0.656673595717415	0.317936400308313	0.690081732550593	-0.0447182205145569	0.491369416857234	0.323978292973814	-0.266593927149393	-0.836829322951112	-1.14807779472472	-0.229985165935448	-0.0225082340392302	0.0537003591269221	-0.392823157408447	0.55496691180201	-0.23801675437093	0.531546725009849	0.105824032633391	-0.0424782653352095	-0.0121502086142133	-0.634739205589788	0.225800562539857
MSTRG.4053	0.489711636316634	0.975653768658883	0.337695743619382	0.821810142877926	1.32145278536272	0.534161219188061	1.31480868031071	0.684513974134144	1.16842940961009	0.649239971391941	0.919206450269534	0.619572510750367	0.865160472022539	0.551201459324092	1.345381193305	1.22845136726316	1.2569454983725	1.20870986291901	0.230570993340117	0.413719955651269	0.372049460388551	0.375253201507154	0.494651942531156	0.83015940770215	0.812030476062734	1.01026426733417	1.19826703289175	0.766691006712189	0.667190466561069	0.970426053869734	1.03699177251457	0.932623784578838	1.61776159467384	1.32731729693056	0.947166570224677	0.768065480375867
MSTRG.4054	1.73845444061832	1.85713947278699	1.66813518806518	1.73948079823845	1.85108152264835	2.09026114124548	1.86915093584212	1.26748557298723	1.99118468735995	1.44980935738814	1.62003606032973	1.61258497339177	1.55595721172116	1.88881407693787	1.49671416537696	1.48706395013825	1.39538998536787	1.33381792055385	2.29208906035036	3.43756939839827	2.63552880811772	2.40871308907186	2.41203944154233	2.18054374106072	1.96505874377551	1.51979859113557	2.02060200427609	2.44164953209791	1.76146525341654	1.99667716954488	1.93863959035759	1.94544291416595	2.01338809101182	1.81606092268794	1.71986956673551	1.76238594411332
MSTRG.4055	1.520652520271	1.61020769296005	1.43637323935938	2.13094124337193	2.14141062226371	1.6282249371426	2.41422536827836	1.71388161116999	2.18727964797406	2.18314290690646	2.24023871724148	2.05551028505095	2.60779726165346	2.51907614472858	1.5743991427904	2.6691882941261	2.91934707126295	2.69243023844842	1.88126992489055	0.914246256726642	1.26117717878852	2.37920925475189	2.06274743464443	1.97119997188801	2.49776094393025	2.4557661770659	2.35185252525036	2.49213471088619	2.59090527509249	2.76314262555288	3.64977594306497	3.27959696556007	3.36330351275961	3.4151128191104	2.85361651313915	3.33509923645861
MSTRG.4056	0.743570197188495	0.406387385442876	0.989187374340832	0.979452414826847	1.41849404004861	-0.494434509766918	1.36343606033482	1.15415535688595	1.18472787880767	0.939117540807312	1.09591198094934	1.41332916728686	1.72822639681288	1.96034485980377	0.595092368693665	1.87259003323504	2.20677067015377	1.25162936680218	1.02495951494595	0.373269591125054	0.463637961787433	1.50474672307973	0.29206560592343	0.910680661259723	1.46055141273321	1.76430421836914	1.65530746761152	1.51712456800109	1.80300313338643	2.03765683628175	2.82643611664567	2.44761993803196	2.23975756232356	2.43785710052243	1.83481760251718	2.54914813750864
MSTRG.4057	-0.608107491188065	-0.792526891414209	-1.91608845909239	-1.47645543344686	-0.717485160430492	-0.880614715454498	-1.38029259036888	-0.184989876004368	-0.705246490779229	-0.86997951928827	-0.224036693090451	-0.315072325151118	-0.0574381474642379	0.0662441786769854	-0.652250117423077	-0.418123981406102	-0.504383935283092	-0.127460728158369	-0.930213149394517	0.000916440640793983	-0.651092649386353	-0.974796452911304	-0.164670304691152	-1.14807779472472	-1.06198326169389	-0.25599237356154	-1.00915249356551	-0.887564377529106	-0.22580953642279	-0.113151919645856	-0.25323740829356	-0.217188144724919	-0.718164650098126	-0.635321270105117	-0.213211836862093	-0.0122089806601244
MSTRG.4058	6.52515746294533	6.748328688627	7.125938944332	7.18519021027104	7.13465107801841	6.76939078262589	7.0024504441563	6.52754440113373	6.49701812984218	6.85290133857523	5.54725679028866	6.41816952012699	5.5980056056356	6.33253172479495	6.43416214895771	6.23698850711445	6.50204637397331	6.74148522256927	7.14251899504039	7.0339911442381	7.14324173948258	6.85292422593162	7.29850589553117	7.21424530836445	6.58423772545196	6.60584279030035	6.98716756592769	7.0771553912271	6.60018872019098	6.73339422294805	6.85173763756069	6.40445534807869	6.24437489601429	6.27927148856575	6.79851823935909	6.2312517619466
MSTRG.4059	6.59783796872069	5.64542006899417	5.28315715610815	5.79376791424821	5.85450471616832	6.05032977912061	5.76613660486342	5.39425517488448	6.08555897713129	5.55314545226884	6.71745794862649	5.81792157890211	4.96725312434613	4.89957116443689	6.33330035394765	5.84588097625339	5.70973325862342	5.73876918783629	6.35162303628306	5.97783798760438	6.78770553963493	6.60414688542244	6.04875106786505	5.91783478284882	6.14168759731294	6.09570712217197	5.76032614318456	6.04537541293171	5.99597881748486	6.21200217243287	5.24592082700026	4.72972480751689	5.94889569618371	5.9375861191046	5.00400735388564	5.16034809720412
MSTRG.4061	-0.702526306561308	-0.474303792160066	-1.41140343492433	-0.936093339513109	-1.8256256807891	-1.40953859725363	-1.00622733536297	-0.856533685206032	-1.20229724243741	-0.382882572069271	0.0749053114425292	-0.447391752829737	-0.290638483533531	-0.0855763546055177	-0.0295068673465904	-1.08197506157821	-1.97914237144466	-1.22807132206661	-0.674174185853894	-1.56629763791479	-0.470683494814649	-2.42396399396356	-1.04086139377686	-3.69822840050929	-0.728502616355938	-1.13628843451278	-0.53776721432083	-1.04320603770759	-1.12351815896602	-0.525748747112907	-1.88657045834057	-0.410608066334235	-0.378466486098751	-0.376552626748971	-1.7913509851276	-1.12653522996105
MSTRG.4064	-0.969758831780957	-0.624659046097915	-0.810586511169549	-0.751272586186409	-1.20333664612504	-0.312761486756646	-1.27729873678686	0.0358438732189773	-1.11992057772704	-0.939809311329895	-1.67083425738868	-0.861932060634672	-0.914079332347909	-1.25322130105795	-1.05839684581373	-0.541491161970118	-1.20367169916434	-0.652293890486015	-0.880152757249036	0.000916440640793983	-1.23536221867159	-0.876621375567522	-1.27857764247763	-1.3838591371388	-1.37498938550335	-1.5681458502562	-1.16982614223241	-1.52677196098589	-2.05232525053425	-0.525748747112907	-0.709371260211172	-0.779186371179228	-0.923637992484055	-2.10319587791614	-1.43105177270994	-1.03606274459609
MSTRG.4067	-0.143331532486541	0.481922888040567	0.169949685837209	-0.151648903314906	0.119483087335289	0.274949288447497	1.00320271432918	-0.37607796398893	-1.32000277075463	0.124413154118446	-0.224036693090451	0.551862138538813	-0.342169066737424	0.00741895239159103	-0.279925897427201	0.118691208821193	-0.225326195631661	-1.00960820058016	0.461653551159458	0.103394007519271	-0.310347591753888	0.526455851285797	0.334922686559989	-0.056673875404754	-0.339408589728373	-0.25599237356154	0.124707690742192	0.164714794237075	0.55496691180201	-0.448259717738567	-0.54078888353078	-0.296929575971148	0.127004539885507	0.551794655382532	-0.259642303979726	-0.245775508127976
MSTRG.4068	1.14027053620022	0.306042357177804	0.818129735622786	0.894887543076407	0.88526250085948	0.603638939254918	0.658142056853381	1.00524785762146	0.731470882964446	0.525144351656177	1.29737359015098	0.746146109008964	1.46893401514778	1.0362928025322	0.841239358786661	0.236038970738902	0.711663072897027	0.41597653299503	0.490480744253061	0.199072656692845	0.780993703864615	1.10901435291487	0.917555082032449	0.83015940770215	0.934612153041617	0.830990449109796	0.72143988412245	1.06233501752636	0.804412318406193	0.620879407602564	0.954741354143858	0.860946256622374	0.797064684599805	1.0473159081231	1.02670158922633	1.08268543797784
MSTRG.4069	-0.41586454551817	-0.93263324626718	-0.496412455036555	-0.751272586186409	-0.480285140263781	-0.7593421668434	0.306766699689305	-1.06031489127496	-0.992288210893457	-1.72951819171551	-1.46055618348069	-0.789879274395442	0.0262201540176685	-1.57412454564343	-0.724843245241524	-0.991226081511364	-0.633109355124789	-0.652293890486015	-1.40909423615775	-1.04394737766941	-0.603831651292685	-0.539602116665234	-0.289303735604661	-0.76784694185759	-1.93788540668627	-0.96080009112442	-0.398486668961982	-0.963287346725411	-1.00408169340177	-0.694454959277729	-1.00614699981807	-0.898517193501068	-2.60768092537332	-0.500142962152403	-1.66099462632521	-0.297395323045042
MSTRG.4070	0.612445695482593	0.367082870078283	1.12384546496241	0.596939298204645	0.779625768739776	0.435991878235644	0.806206384686024	0.355899336001547	0.709109363543687	0.77444540725326	0.0749053114425292	0.343391603415971	0.746840206753515	0.99146505516044	0.914764762642936	0.684470502152663	0.711663072897027	0.489537623058868	0.790081517895496	0.199072656692845	0.833442776620138	0.56190399441126	0.705303164119156	0.936552427365308	-0.283659702922953	0.85465633271116	1.01104380904189	0.234160890226649	0.411952558583562	0.998373931019758	1.0100926454877	0.885236607131689	1.20314368485737	0.781456424391583	0.218013790606278	0.999571612460703
MSTRG.4073	2.05935720374416	1.69993834372159	1.69310656334331	1.66715376268233	1.49836035167492	1.60582354068582	0.94047926439096	2.0917182706908	1.58339252238105	1.54235185719796	1.62003606032973	1.41332916728686	1.70302580890114	1.57107014234503	1.7587428051647	1.86045657213338	1.60967422842269	1.50322596821376	1.9028759710284	1.52558110578421	1.71702282715017	1.7549710453334	1.98415369980174	1.66565253614904	1.79424412889404	1.90695291353768	1.74818454057438	1.48898907908287	1.70122667715251	2.14156509880623	1.85040541121433	1.74766516771823	1.81261839052706	2.03222016191559	2.13318651551882	1.85986005659232
MSTRG.4075	0.412978225220134	0.671308521730312	0.795247781184123	0.342089329711134	0.761242418317975	0.274949288447497	-0.113657133042873	0.748384784456895	-0.107357341993673	0.649239971391941	0.861679741362275	0.0996248608630021	1.32768785366443	0.814040175660887	0.624609700036126	0.0347969940242292	0.862526123427884	0.124228463796149	0.230570993340117	0.000916440640793983	-0.513715148935268	0.014967659944212	0.29206560592343	0.83015940770215	0.649703223962757	0.387537420956982	0.378222292528121	-0.392823157408447	0.474987904817995	0.00176147896787586	0.28457706409416	0.592488814536707	1.07085473690795	0.642255194698767	0.183723397757845	0.261913649255279
MSTRG.4076	-0.608107491188065	-0.93263324626718	-0.958299745420139	0.116239639753626	-0.39534478314626	-0.151428372686847	0.13066801239769	-0.445844966087843	-0.290481610836318	-0.137498041520418	0.760390809203024	1.00096981156649	0.384269045762764	0.591810830748526	0.866166503087667	-0.250847918491812	0.543161859399062	0.377739892356315	0.371545887779157	0.152026355449173	-0.470683494814649	0.72714949416741	-0.355905352765142	0.178316042812186	-0.178236132427886	0.178400026754624	-0.0467628166673597	-1.12781282582068	-0.12888759613737	0.0559586061085035	-0.463352061242819	0.650325623346462	-0.456189988585721	-1.47705774379482	0.183723397757845	-0.297395323045042
MSTRG.4079	1.48360956511156	1.67601458100273	1.29672485966703	1.57132718779464	1.40671489273993	1.75578586438877	1.97725758397775	1.80680824406224	1.6592248513698	1.97120328281941	1.84449868249275	1.44353526717149	2.02113595054048	2.11462815742046	1.5743991427904	1.40590373356441	1.5663597822353	1.76260635808039	1.39895116423423	0.827079693643077	1.24835642661004	0.56190399441126	1.41369377346815	1.88081221986939	1.72798189281726	1.94051527501573	1.84248110644357	1.40113255116693	2.00160151722442	1.96869608239615	2.41943271154569	1.49491499278013	1.89317707259263	1.9753514053349	2.24549849491446	1.55971452435423
MSTRG.4080	-0.829963910462595	-0.884403408654694	-1.52200222791106	-0.936093339513109	-0.824482019740685	-0.945301209305682	-0.205248234194984	-1.06031489127496	-0.231620639565178	-0.17912009439535	-0.0300742673553958	-0.0607196915996018	0.562975499802982	0.122764507758204	-0.0762335178906133	0.0773538324841265	-0.567311419851051	0.169695920856883	-0.930213149394517	-0.938348638836204	-0.513715148935268	-1.08014333094197	-0.744703718319403	-0.94547194335175	0.257221808037908	-1.44747235659572	-0.612797599068013	0.618735899294889	-0.294241667225131	-0.374721426969251	0.238968986572282	0.81110310303672	0.41586772053064	-0.376552626748971	-0.574805173569501	-0.0559947790703589
MSTRG.4083	1.57197368354921	1.73895025407504	1.57716590104534	0.596939298204645	1.43017779269797	0.093644681359328	4.27385450329768	3.31282417257607	3.58935968812004	3.0581188948198	2.01250198565161	3.25380265009396	1.54181300811448	2.38685715799864	1.19608977159514	0.889441715434295	2.32410562279698	1.74769201322312	0.499963211843227	-2.70352163669492	0.113871197551922	1.31002042452315	0.603818851532833	0.221046957003606	3.55857445788384	2.2480795924359	2.20119983666688	2.18528868893428	2.00160151722442	2.23848967734761	2.81870606669536	0.607166838237197	-1.45089903431167	1.63697461322024	3.44479127364851	-0.147766779578621
MSTRG.4084	1.86318366298572	1.56749998768523	1.85675896901738	2.34890150728356	2.35261157587925	1.89161751757723	1.66444944849231	1.28912117192909	1.4140075569445	1.47014572624511	1.75254106959507	2.186306679989	1.32768785366443	0.913510613480437	1.02954720809165	1.33751909799486	1.62382813198412	1.95667346012405	2.69641359629963	1.83948372365241	2.09188866306828	2.35919940440462	2.59946456708259	2.46459806045629	2.12808685863738	1.67407604186424	2.07540258228482	1.84028743251636	2.08478812806205	2.39386052698746	1.70702891441559	1.35408508672114	1.45744502681395	1.11205966156718	1.95150556182365	1.45441807144563
MSTRG.4085	1.3664074108748	1.54125503674443	1.68067490321713	1.65317929125299	1.86836164428183	1.38682600026738	1.45603379939	1.54432208327619	1.4459113149862	1.97595167486129	1.63155500654797	1.35095078512307	1.18935944242914	0.79677397350434	1.54382527047292	1.20944397530095	1.34501726826777	1.29330883709411	1.87399540054044	1.79423940802047	1.68883123473095	1.7549710453334	1.17510228873642	1.97119997188801	1.6585291399586	1.64722501985767	1.4858470168127	1.5851524720916	1.6198869224945	1.4467734547396	1.62075381555126	1.4137477135361	0.830181010505919	1.36322464588404	2.15104466000097	1.42286575682739
MSTRG.4086	1.8917414416032	2.38072920997186	2.00372427557861	1.70828291082528	1.74281468878064	2.29315038440414	1.37928765421497	1.80680824406224	1.63570560913691	1.58648821899618	1.32601475645555	2.19964226744262	1.31110494020924	0.99146505516044	1.21561816829029	1.75953021164117	1.444063080128	1.04756056654439	1.94166574370932	2.20479583086469	2.40079898742505	1.80019992332495	1.49152223457287	2.04440880568814	1.67268974957318	1.45933888157478	1.2626526335357	1.46029395884114	1.43144896508533	1.25158339886234	1.03699177251457	1.6867801585288	1.22820573253338	1.43246457662584	1.25852904524634	1.5884396970739
MSTRG.4089	0.246062871655722	2.04941596662499	2.08143743365229	2.20943616043782	1.10527760747318	1.03102181029034	-0.850222471754029	1.03115772750195	2.53324419143772	1.69989640359931	1.25331664599342	1.3824770848277	1.09564482065105	0.571649025769959	0.437704457207157	2.67612758125512	1.27499522752074	1.94364476861809	1.94514091341831	2.79295079107501	1.08490228129599	1.17917451945198	2.08802184930514	1.51924994304837	1.98788998339441	1.26108695559117	0.397467504195232	1.73641559771154	1.67461974155548	0.821938474365591	0.191871895461545	1.80608440137472	1.55971037691354	0.671190687782257	0.316250263041845	1.71106256428509
MSTRG.4093	0.521387824550428	1.64348631772096	1.46565244800478	0.672780271594102	0.605079687962888	1.61706771808928	1.12101748893804	2.3808156652177	1.29393549661748	0.30130066016922	1.58491689616928	1.35889718159618	1.95862667976016	2.33397449316195	2.35968852393657	2.02168689470179	1.99441996900821	1.83494944999983	0.546462600803856	0.453067034275348	0.570507442563066	0.788288758304023	1.65265387857717	0.38033757694337	0.400244742526134	1.1884487729411	0.318896620779883	1.53098919004998	1.63836287518239	0.724908647733234	0.413340182863725	1.4385809472968	1.47848625206799	1.54617170069579	1.67119712261539	0.111698457100602
MSTRG.4094	-0.585437675092599	0.152689329391764	0.0969800880941154	-0.420529915129143	-0.617878722609913	0.77404969364147	-0.581206146836304	0.271464633088402	0.575397713658032	-0.158158972549704	0.350562841504456	-0.193875798630719	1.07614860458173	1.48744678002308	1.48066227924479	1.02607017830724	0.513060690377756	1.11883931682196	0.124219979277368	-1.41694292816106	0.0264593386504905	-1.08014333094197	0.334922686559989	-0.467213180952387	0.620779909574354	0.570160691514916	-0.864593434967426	-0.291740914856027	0.852682469043263	1.20437253384729	0.605291771671559	0.692230710639571	0.862554194649698	0.421618680773617	0.947166570224677	0.690692649988351
MSTRG.4095	1.47823920875949	1.76186087536032	0.927392969733325	1.53114035251048	1.38286409273582	1.21986498052434	1.65145369235614	1.85111927781137	1.47712479070646	1.8471108263441	2.08131879227536	1.69021878110381	2.15724861874646	2.12157900826203	1.52829187798543	1.37211656209582	2.34987946696212	1.74769201322312	1.53892045443415	1.50700573061071	0.995661504993441	1.78528062621734	1.76661168641344	1.82650014258999	1.91828286967602	1.84922001237993	1.54744798232622	1.84028743251636	1.59172162262032	2.19084119552059	1.89519693795894	1.72092186568628	1.51966985656391	2.23962139303418	1.85674767314621	1.91759798337613
MSTRG.4097	2.0192433713422	1.98596706822587	2.21674627215805	2.28991342458863	2.1695644900073	1.87297858401836	2.03843524788102	2.17542281688081	1.67469400159175	2.10726694536051	2.30641345405051	2.186306679989	2.37233307275644	2.48174786184057	2.31512377185357	2.25276562170229	2.33274816655833	2.02010837725422	2.46907892943339	1.6992578063282	2.0030925429805	2.35919940440462	2.20815030550618	2.18054374106072	2.19828939102823	2.7169136286017	2.16796483566227	2.01816279296754	2.56216272319596	2.31826567253732	2.93052081188578	1.81875135208998	1.87742118703224	2.32403515876295	2.59773471612317	1.67133515909771
MSTRG.4100	0.457324314394614	0.780048441293467	-0.0198987200752313	0.399022984097356	0.0605646379832184	1.17492066238083	0.273224696918463	1.3104370974007	0.542049615171549	0.56350650379322	0.861679741362275	0.828572031384894	0.909898893277552	0.79677397350434	0.68189213452331	0.815947505694989	1.020651915191	-0.0214607217585316	0.546462600803856	1.02283579161947	0.463637961787433	0.452834482728271	0.705303164119156	0.857502227028994	1.06916043047182	0.706462097528681	-0.126985254408877	0.394423388495766	0.229007709296495	0.508761867585661	0.56889039260446	1.4137477135361	1.12523439838889	0.807754584584999	0.841155007209759	0.956147312648103
MSTRG.4101	-0.0628397464659333	-0.184250156561445	0.305670682359253	-0.420529915129143	-0.0325860345167879	-0.113764460838746	-0.253320833614565	0.0358438732189773	-0.852686259044932	-0.536701411921526	-0.773197802134534	-0.103753835422943	0.0262201540176685	-0.48937613208726	-0.454110222957644	-1.17881782777936	-1.41891758623323	-0.733672414203979	0.172457411735595	0.244633103746216	-0.348792156453601	-0.266593927149393	0.00415705329610903	-0.162549789098157	0.139806482459289	0.178400026754624	-0.183057454776973	0.0917560152940902	-0.259619892591961	-0.174233881556753	0.143185273131371	-0.634034260335179	-0.81724638570233	-0.437024758205855	-0.357241816691683	-0.58746899300819
MSTRG.4103	0.0427990546583973	1.00155198175071	-0.103433604476656	0.700223349944885	0.308589886975298	0.603638939254918	0.961691528748558	0.086147252050112	0.678744418380462	0.661082063831609	1.36793780321175	0.839971943856785	1.42337136413396	0.422028506057623	1.58944648966401	0.539799131317228	0.629871105597921	1.25162936680218	0.111904331781731	-0.579588442676183	-0.200803194495893	0.526455851285797	-0.744703718319403	0.83015940770215	0.561133337064731	0.806929868172266	0.79584897519604	0.669758913401518	0.720189819571927	0.254426182654586	0.675449862419798	1.2456900034478	0.985237466560677	0.833581938174399	1.15613685654233	1.48529506753184
MSTRG.4105	-0.396003554599449	0.285107790235715	-0.441025563407636	0.306818487012208	-0.000862820530854472	-0.880614715454498	0.339546552263889	-0.856533685206032	0.232831386915021	-0.0193854829511185	0.822013378859523	0.209174638379723	0.909898893277552	1.00656293418709	0.404056349133013	1.02607017830724	0.543161859399062	0.626281709846852	-0.284113008193993	-0.359104742547956	-0.0989927560740405	-0.147298924469009	0.334922686559989	0.0419604739520366	0.257221808037908	0.178400026754624	0.147620839127687	-0.392823157408447	0.179401950427144	0.620879407602564	0.897181401906345	1.14869185391744	0.179345593103629	0.551794655382532	-0.168229174459377	0.716947366044412
MSTRG.4106	0.343793510006186	1.29125528692239	0.862832844253618	0.813457134860381	0.797777816013795	0.813683063990878	1.10203776518531	1.17754480901357	0.616027231134963	0.889647189746885	0.00577443524459844	1.00096981156649	-1.36864962945406	-0.184981642182565	0.763764638388417	1.04763459777242	0.482318066879609	1.20870986291901	-0.0447182205145569	0.453067034275348	0.395497432063153	0.56190399441126	0.494651942531156	0.417556272319129	-1.49648299456259	0.570160691514916	0.338944132060471	0.482677164327457	0.55496691180201	0.691058916457599	0.371683132648714	0.772557100040918	0.763170295379608	0.033134870967358	-0.0411300170421186	-0.0559947790703589
MSTRG.4107	1.12660471717508	0.588291696905498	0.624027101929233	0.788103953788248	0.983689248354885	0.580849456123963	0.13066801239769	0.651485907856207	0.639866819832256	0.270710739545785	0.739250823754534	0.0216790733141647	1.49852884393318	0.229566848921902	1.27266572330542	0.273125537510924	-0.330564080595047	0.83823241738386	-0.0309969775452786	1.0742117965383	-0.0989927560740405	-0.147298924469009	0.15528143029512	0.221046957003606	0.0558604807819581	-0.474484322964399	-1.28783161436197	-0.108624987712751	0.411952558583562	-0.448259717738567	-0.25323740829356	0.186228670458401	0.0162562486919147	0.421618680773617	-0.357241816691683	-0.195939032420137
MSTRG.4108	1.0049013656297	1.36293603406913	1.82321961541534	1.07339406853363	1.24413284044749	1.01410973896078	0.167649386400927	1.10620716906063	1.49466246900359	0.869374091621671	0.405272814128464	0.817081320943522	-0.508819922237348	-0.932113610913059	0.437704457207157	0.889441715434295	-0.0354109270475867	0.690081732550593	1.39895116423423	2.6731019424104	1.1689429908764	1.03526701273071	1.70259903488383	1.29761291189952	1.17242863262072	0.481736795383662	0.824570287685681	0.424445186890553	0.474987904817995	0.254426182654586	0.605291771671559	0.74627545548979	1.0983007697958	0.161038960481656	0.841155007209759	0.492174376691774
MSTRG.4111	2.43137438758229	1.99888204840965	2.26750571587183	2.20305559436279	2.07598075922626	2.28612334393871	1.97725758397775	1.89410979711145	2.30129294595747	2.17490664075808	1.82456421341156	2.0506123808456	2.02113595054048	1.62097567367905	1.7719934748973	1.93177228045819	2.18784111221154	2.06892161354944	1.85564697593015	1.50700573061071	1.66972606247757	1.59306566563255	1.78218070038737	1.43100017206213	1.89431363633354	1.9840840297577	2.087302885308	2.11338915093005	2.4515850573495	2.05106207220982	2.64600271555839	2.37657603372832	2.69110107515625	2.58195778116195	2.62992830991462	2.29405811801444
MSTRG.4113	4.02623175013957	3.97906338930431	3.82420227704952	3.90621172659851	4.06676954544417	4.05468830328441	3.98364742164997	4.22243036489819	4.0910032234284	4.34423553614035	4.22465886644357	4.09629259721392	4.81385286711452	4.49362280999459	4.69644017752046	4.48346823171229	4.53110432835902	4.65954356685313	4.09193133281781	3.899449119167	4.12718093601007	4.04967964058846	3.96894137037721	4.12031872832543	4.26956093758906	4.37135515061084	4.17021166156062	4.35920544359075	4.27905231812214	4.18669450519648	4.72172336445901	4.52369826230881	4.51340200719403	4.67403430738337	4.68807757072459	4.67441963586217
MSTRG.4114	-0.282258278932619	-0.274606755961877	-0.554010906704099	-0.440370329200875	-0.0982050880610364	-0.446826885352069	0.05373380676278	-0.954829254068325	-0.175067312887328	-0.311715766171352	-1.11429844793602	-1.19262491886386	0.0262201540176685	-0.532371671110982	0.0596375017292741	0.273125537510924	-0.127245777593432	0.213774113995418	0.643773350336798	0.000916440640793983	0.0264593386504905	0.490114732451504	0.769198560969827	0.0888589544453855	1.00345424977253	-0.0225082340392302	0.170175758713416	0.538649612472122	0.276964365044488	-0.0545513888722292	0.143185273131371	0.146586420469398	0.278653778741236	0.671190687782257	-1.14299211597349	-0.195939032420137
MSTRG.4115	1.33704044522932	1.50550216098172	1.50848638421263	1.05225180214647	1.32145278536272	1.53645351614339	1.45603379939	1.37255794355835	1.39545498667604	1.23686199037105	1.22317968990488	1.59922991863404	2.02113595054048	1.78756452579624	1.52829187798543	1.70628960824596	1.99441996900821	1.33381792055385	1.25517145256683	1.36981653157777	1.23542071832042	1.22412136851392	1.02615021545756	1.2154616798018	1.23101799138498	1.82546404383144	1.60652603397378	1.15477996745179	1.35531235357691	1.70600783685302	1.86549096541783	1.77392173687803	1.9545342765544	1.86697256997466	1.89963239715233	1.84802991384548
MSTRG.4116	1.26402037539747	0.838693298900198	1.37596951899899	1.23222581712412	0.967744077303003	1.86356803018205	1.17650297277237	1.17754480901357	1.03695302197932	0.948811258511975	0.48363403333443	1.48042469216672	1.2601809130628	1.69739886604224	1.46442978329032	1.28401567719378	1.80865274597	1.37322055627369	0.774538766688723	1.64931422845381	1.1689429908764	0.695579964708778	0.705303164119156	0.557513478126806	1.17242863262072	1.2069540540451	1.33430832447306	0.983862129264266	0.92970843188638	1.48678279662471	1.28154168018329	2.01863748163147	1.43609237465886	1.77666234945089	1.69573859374128	1.94006132073412
MSTRG.4117	1.09887849339286	1.02699347558314	0.862832844253618	0.949271952809959	1.06087411117544	1.20503857088431	1.0828050166569	0.086147252050112	1.38608846026576	1.39413443387173	1.07918413165795	1.22618308566416	1.42337136413396	1.48744678002308	1.49671416537696	0.981949572492901	1.08345145031182	1.29330883709411	0.742941715143567	-0.0531879603236876	1.01092360171817	1.37124653470553	1.15132056960569	1.23644219011305	1.11135880895213	0.419625494104426	0.934057834151162	0.538649612472122	0.51553156411146	1.07910892209663	0.867516685301647	1.0976322434335	1.30088096380894	1.17402227522524	1.02670158922633	0.768065480375867
MSTRG.4118	1.22607595652904	1.4120401906034	1.21287315037783	1.20054705288143	1.70484169505026	1.23454056952411	1.44100770832868	0.80954738826243	1.30888302624375	1.35092130213255	1.49948643412502	1.31054870152809	1.2427988026867	1.57107014234503	1.67657653130781	1.4225051495067	1.55162774520481	1.43037736645472	1.34735524299762	1.02283579161947	0.88405176766165	1.10901435291487	1.22152101356812	1.39413114100652	1.13200398760377	1.3636156595422	1.16496361427122	0.983862129264266	0.974024286553132	1.426344858882	1.28154168018329	1.10798975679957	1.30088096380894	1.23343287442126	1.291106157723	1.65784580968329
MSTRG.4120	0.7876547865496	2.28907146164816	1.42150774657669	1.68099416983159	0.951620703237711	1.69341478494243	1.75228245542119	1.22321596551877	0.975826836521662	1.88799347498552	2.1227198429555	2.20406021036741	2.17568588508783	1.0362928025322	2.0902820639296	1.95478172889632	1.80865274597	0.720953986783131	1.65805729811584	2.70604760657076	1.50702969070601	2.0577798426362	2.11286109699815	1.99601798550171	1.96505874377551	1.01026426733417	1.85645642074752	1.38595519825027	2.10485634097453	1.34160873774097	1.11480480496149	1.4137477135361	1.49922500426427	1.49853307075101	1.10208003648586	2.14732708198078
MSTRG.4122	-0.246252391133228	-0.748693523790318	-0.192104214648726	0.258407902878552	-0.239138500050081	-1.32103786262296	-0.850222471754029	-0.24591637625362	-0.725409015413822	-0.221978715750955	-0.309564738014661	-0.241139799938547	-1.87561652534655	-0.932113610913059	0.0596375017292741	-0.607370412358229	0.317936400308313	-0.241870948402259	-0.784959879788252	-1.73291898188678	-1.7490449684135	0.0652394728032633	-0.658109493155515	-0.21855164179881	-1.06198326169389	0.178400026754624	-0.819456105553734	-0.887564377529106	-0.893781474877533	-0.374721426969251	-0.189489908757371	-1.712408547008	0.325856745283553	-0.86528353970338	-0.697271409367502	-2.92192897228108
MSTRG.4123	0.531793863235	0.406387385442876	0.795247781184123	1.03798284222263	0.203580988074937	0.534161219188061	0.306766699689305	-0.856533685206032	0.00704643333490995	0.286086774312684	0.581904634112454	0.327281627048967	-0.508819922237348	0.488060201611437	0.369604684445381	-0.825243723036066	0.737928070724878	0.690081732550593	0.702446665366045	-0.292511545590503	-0.200803194495893	-0.539602116665234	0.769198560969827	-0.056673875404754	0.75992472562682	0.286755058184326	0.298566601463462	0.78993954214926	0.804412318406193	0.387191452654676	-0.189489908757371	-0.410608066334235	-0.103705813583092	0.421618680773617	0.148598096328117	-1.22306317163933
MSTRG.4124	1.7474113922058	1.76941760501624	2.15517754693269	1.84569791658226	1.55281659851403	1.27769233753366	1.13975075911304	1.37255794355835	1.73496344142721	1.56773772685695	1.66557009034593	1.5857500798593	0.352207727154529	1.27943378789915	1.78512354847098	1.17066101956896	1.10379150466606	1.53831572163536	1.81443972433453	1.21819751980854	1.57021020682039	2.07014225938793	1.49152223457287	1.71132821867695	1.78123291831911	1.51979859113557	1.37371118958822	1.43101649190138	1.75301221026884	1.83559705881896	1.38984593324936	0.16654370197158	1.37007011531834	1.0024807348412	1.76695339026468	0.888457233329365
MSTRG.4125	0.622217389855433	0.765007023730447	0.927392969733325	0.744832695443669	0.833410782885162	0.246270305731417	0.631916968204706	0.547607185591613	0.409643482505734	0.672827743519242	0.937883326043607	0.696841084206023	0.84226001411184	0.831102177046286	0.653535199620371	1.28401567719378	0.954993857563039	0.720953986783131	0.685924928782714	0.33165227942755	1.12753449811147	0.75804297585645	0.531966315158945	0.685085912261745	0.886821926382324	0.321137404063008	0.866607807392212	0.45385496023911	1.05877006057951	0.852883820316062	0.675449862419798	0.607166838237197	0.656430195794993	0.833581938174399	1.22519928971862	0.261913649255279
MSTRG.4126	-0.338010215771732	0.444649433909124	-0.0198987200752313	-0.936093339513109	0.203580988074937	-0.702326133793603	-0.407968543240272	-0.596397009133828	-0.465947328853917	0.124413154118446	-0.143296532874484	-0.366553132366705	-1.07914002962658	-0.6224089629217	-0.226243833914829	-0.676402520082865	0.0509263720124583	0.213774113995418	-0.144604545420249	-0.167892864559501	-0.699954450805952	0.014967659944212	-0.576419875437417	-0.609713301796581	-1.15896416551761	0.06124119238795	0.00434307338898948	-0.501524926596746	-0.0979751612612653	-0.607637231148611	0.0405871638183866	-0.704785583733993	-0.923637992484055	-0.56614944499489	0.0756728723311576	-0.58746899300819
MSTRG.4127	-1.29800710031549	-0.585575858369462	-0.958299745420139	-1.02317575471377	-1.43806425130953	-1.40953859725363	-1.00622733536297	-1.43283775529747	-0.809000932840604	-0.64918696862094	-1.11429844793602	-1.05957905269399	-0.508819922237348	-0.821325471032724	-1.93459425475441	-1.79400020748853	-1.53991903684857	-1.22807132206661	-2.13090095199107	-2.70352163669492	-1.38713440891103	-1.60093769740958	-2.13534527090983	-1.0432211517154	-0.728502616355938	-0.732075723786702	-1.1142561100656	-1.52677196098589	-1.25374220419391	-2.34860446555757	-1.69734353543495	-0.5999185893516	-0.81724638570233	-1.13898290800983	-1.23276969012646	-1.43796358297007
MSTRG.4130	0.355557158782828	0.605281625714565	0.487953309567305	0.496162814511975	0.429938217956246	1.27769233753366	1.54304502047751	0.80954738826243	1.3528182757024	1.1967463018227	1.19239973684243	1.7876307912708	1.82484471118485	1.41007609376886	0.334310142440723	1.15087143732965	1.73232202558786	1.46726142796663	0.626561730027014	0.373269591125054	0.707956928005461	1.00982235315877	0.00415705329610903	-0.21855164179881	0.530359057963721	1.05180605648154	1.09595772755388	1.32359686427726	1.27493275974099	0.821938474365591	1.0100926454877	1.40537406153435	0.830181010505919	1.43246457662584	1.35413326922983	1.72406559162568
MSTRG.4134	1.81713283585675	1.66795101369827	1.55008515554598	1.65317929125299	1.45326520826395	1.58306881379742	1.50019528359298	1.74552690082817	1.74598893381204	1.6472861919222	2.11453413453554	1.53755337227387	1.91539657798363	1.74318597880452	1.96895526602755	1.40590373356441	1.55162774520481	2.27019090847964	1.83331632253013	1.85425525037156	1.46331786936606	1.7549710453334	1.39356246496978	1.50202657140056	1.52441084409197	1.48988542741948	1.97649197018962	1.55832499851131	1.32141080339527	1.61867478430136	1.62075381555126	1.31885060285449	1.43609237465886	1.99836860061823	1.94127906762992	1.72406559162568
MSTRG.4135	2.92933882525217	3.52293710707345	2.897342751631	2.58312856308425	2.72878906981657	2.69444159778666	3.20994817375205	3.80850081955934	2.88371652018583	3.86643783199668	3.44425902286597	3.4053680390303	4.81826028988985	4.85021029268454	3.40556476745376	3.17943624525975	3.91235870870754	3.92487747249621	2.96813598943188	3.03258034832155	2.44641640134172	3.48824777460985	3.92753782922771	4.23682341664298	3.7676250142443	3.85396281999558	3.25898820245391	2.72103625906292	3.63717715690524	3.48496851784985	3.89738119017649	3.66349572516265	4.00543979339162	4.41220046072491	4.39587570351912	2.98692719026049
MSTRG.4136	2.66439072788082	2.61266443340504	1.71765305690477	2.19985469784897	2.47610499749359	2.5077038304913	2.62833581263852	3.22013113350905	2.62369212123817	3.38169024711515	2.95523008269586	2.98009760658915	4.43967525226111	4.17572660392615	3.19050641742755	2.07516463228517	3.01910079183847	3.13211526927631	2.11520321795261	2.27234577831448	1.93271422550061	2.49376841569318	2.84901176928923	3.41363068623316	2.69102065446505	2.76141293366631	2.56259522620166	2.0948400898481	2.5278895835495	2.74675959340669	2.84938082208576	3.04639389458784	2.98377293276454	3.5652498969667	3.65024044625858	2.29405811801444
MSTRG.4137	-0.752158849737305	1.32241269616404	0.272918556220368	-0.993560384503571	0.23055841698325	-0.0412640165857882	0.874904372742343	1.66507284022606	0.253581817106664	0.174845481844048	0.841982882298917	0.970175563213881	2.60099207882089	1.50881140796364	0.534181727454857	0.840863895801197	1.52170453494679	0.298085138947159	-0.493963219802643	-0.292511545590503	-0.348792156453601	-0.330156827836173	0.29206560592343	0.34213322838186	0.561133337064731	0.757570364970663	0.435204459378201	0.234160890226649	0.300357846849119	-0.174233881556753	-0.463352061242819	0.436859005383909	0.619019997141594	0.858955046469268	0.576248641932273	0.0715668948405886
MSTRG.4138	2.04489907572464	1.69993834372159	2.03335942739954	1.35816600679767	2.02295664558639	1.29179412874285	3.53407862068701	2.20986102971367	4.2355609587518	3.04235965919807	2.34890161605975	3.36450974967273	3.57865142643803	4.17238338171389	1.49671416537696	2.64816789091499	3.23272332388582	2.75343062221008	0.635193207258843	-1.04394737766941	-0.857330281731004	1.33071918095781	0.00415705329610903	0.489231382685194	3.96176119337001	3.55854851971527	2.71993146900901	3.35249988710874	3.05699773047022	3.89118515888411	4.55493858931402	3.31579119904514	2.26419685756944	4.56262564396515	3.94710546265323	4.08983511758959
MSTRG.4139	1.79138053009608	2.07403428429218	2.28403627218884	1.49503448680941	1.98385246214578	2.06585038603938	2.17183666264809	2.18699380262826	2.03977975408149	2.2473931467362	2.3765474387835	1.83397640663515	2.18481690571116	2.49786410508614	2.27845349852768	2.21514503118897	2.37520092966846	2.09272254076457	2.09030944705723	1.28513714576295	1.80720436305993	2.00724280192506	2.02398569517043	2.0562570838634	2.61239254984683	2.74883828424076	2.07540258228482	1.9782397015135	2.27981233269428	2.8423781633496	2.52770894270618	2.64190015883861	2.16385292628194	2.74733765425708	2.72241084791127	2.60644768615702
MSTRG.4140	0.510906182326863	1.02699347558314	1.04844331960083	1.1549946382564	1.27036929241487	0.944406338218387	0.0927136800063894	1.10620716906063	1.02493322115618	0.458849665082489	-0.0668365018616822	0.260980167247809	1.09564482065105	1.36392696436676	1.15622161522005	1.04763459777242	-0.080597756451999	0.256545430351437	1.46821921973258	0.969562454924424	1.49622527088989	1.10901435291487	1.43354803200893	1.7843807320982	1.09041390038301	1.1884487729411	1.01104380904189	1.30757683864451	1.2269073863831	0.656395852858495	1.41056422395939	0.897230119837139	1.49922500426427	1.21389992331366	1.27490955141873	0.331536054937779
MSTRG.4141	0.500347829946719	0.386868974234596	0.77199704920945	0.516889148987815	0.868184826841211	0.926441271718691	0.463689790482119	0.896688247051775	0.101641052300357	0.613119057543538	0.919206450269534	0.579328793730039	-0.146247834150539	-1.87250321186183	1.05144715628974	0.684470502152663	0.482318066879609	0.720953986783131	0.626561730027014	1.24085759028662	0.0561889944949379	0.293261683159646	0.494651942531156	0.0888589544453855	0.433889893611276	0.178400026754624	0.029232781554838	0.267669299429728	-0.259619892591961	-0.694454959277729	0.143185273131371	0.759476123684792	0.692894787721437	-0.437024758205855	-0.168229174459377	-0.297395323045042
MSTRG.4143	1.44007632908108	1.79925482002275	1.61685711418126	1.53114035251048	1.70484169505026	1.51256859907053	1.41047771243816	1.77649292886399	1.59563423223082	1.55510062798432	2.06441987840872	1.70276109911726	1.91539657798363	1.78756452579624	2.05819183006491	1.97742995473167	2.14922017325486	2.02010837725422	1.83331632253013	1.17178084003447	1.6108439338951	1.31002042452315	1.84282910270044	1.74099457213056	1.79424412889404	2.05729990473419	1.92437168967711	1.71228095244748	1.49365617010347	2.15404280553132	1.50991464353034	1.84375640820021	1.57932147217292	2.27774963080009	2.22877866312536	1.90623377729632
MSTRG.4145	-0.376412273020726	-0.748693523790318	-0.441025563407636	-0.801707399287125	-0.881111277146324	-0.702326133793603	-0.778121491694155	-0.678006291522378	-0.875035201869491	-0.86997951928827	-0.18310186066804	-0.977243585632805	-0.994250365078421	-0.48937613208726	-0.882001668090967	-1.28263206406618	-0.931169484304701	-1.48562262530097	-0.674174185853894	-1.73291898188678	-0.0989927560740405	-1.08014333094197	-0.289303735604661	-0.337531646568441	-0.586820995878216	-1.44747235659572	-0.466446792609415	-1.92064663759882	-1.00408169340177	-0.885534533845896	-1.00614699981807	-2.0381632813641	-1.16331415613622	-1.24311352528046	-1.7913509851276	-1.32651568961012
MSTRG.4147	5.61202766964332	6.9525658342808	7.28221829321204	6.68490598269012	6.38047155158928	6.51519844969541	5.26159819090519	6.54956051312956	7.45143451938793	6.68017708038062	6.16683490929161	6.59194356429613	6.78618482644147	5.79255158914285	6.10169572865598	7.37574909131755	6.23040708574209	6.55382115993569	7.57857753948033	8.02765854706352	6.55438145101804	6.5333643334115	7.77455809994595	6.92904812140163	6.91723064003362	6.34058080910642	6.18364800792056	7.13532179478454	7.04847827631291	6.39396707219113	5.96599375548214	6.86557212079105	6.6638076429224	6.32664615273011	5.85768413397025	6.94701167783553
MSTRG.4148	0.0998634025017575	0.263864968830757	-0.238570658675143	0.557469365565391	0.999460112535437	-0.113764460838746	-0.354556060954804	-0.309529751896493	-0.290481610836318	-0.0970431980052839	0.172761339987598	-0.419939164445798	-2.03608394010279	-2.2491262607738	-0.0295068673465904	-0.199138232374777	0.543161859399062	0.213774113995418	0.964599238323284	0.491369416857234	0.88405176766165	1.10901435291487	0.889079206338069	0.857502227028994	0.330504889188427	0.598470648125361	-0.0730110838797124	0.538649612472122	-0.0677112122866517	0.508761867585661	-0.709371260211172	-1.17161941287973	-0.304717059361081	-0.0589029447650549	0.218013790606278	-1.43796358297007
MSTRG.4149	-1.15762733757668	-0.404621257777776	0.169949685837209	-0.343789166361119	-0.617878722609913	-0.702326133793603	-0.850222471754029	-2.40716994937355	-1.58884694382564	-0.771190231269474	-1.36589487599404	-1.10257867393092	-2.66412937426216	-2.11236642575569	-0.652250117423077	-1.17881782777936	-0.567311419851051	-0.575261638376701	0.0869530776737652	-0.428921188875162	-0.13213763360709	-0.0371193551113484	-0.355905352765142	-0.108640802844496	-1.15896416551761	-0.416681703505583	-0.53776721432083	-0.197279621267239	-0.521476843480383	-0.786833584020866	-1.00614699981807	-1.44682867540511	-2.03058991397634	-1.13898290800983	-0.574805173569501	-2.38658140893519
MSTRG.4150	1.82561578934068	2.06791897617556	1.75370705043208	1.56138493656009	1.99175855205905	2.38809583478963	1.52890271447072	1.82173031982701	1.49901377871942	1.75618661868895	2.34190658390688	2.03581810145236	0.415633321343686	0.913510613480437	2.638177669951	2.04331644268434	2.33274816655833	1.90383750188258	2.71688803903641	0.765898098089377	1.86713663814734	2.69076527748074	1.52891660172579	1.8674246807514	2.05429270724385	1.70043643791524	1.47682816805646	1.30757683864451	1.3774787426953	1.29729816115856	1.67313545023285	1.67985377861819	2.32354297324218	2.37768619527654	1.78993132888194	1.69794127379138
MSTRG.4151	-0.829963910462595	-0.213744680010365	-1.12288029887832	-0.964540744459363	-0.824482019740685	-1.40953859725363	-0.709453008669243	-0.519158025939286	-0.705246490779229	-1.17220288115398	-1.277064093445	-1.14689937746975	-0.101159728300401	-0.932113610913059	-0.652250117423077	-0.991226081511364	-0.850685736107807	-0.366141850379437	-0.762111692274844	-0.839954874201244	-0.166061932516127	-1.76693243820701	-0.836829322951112	0.0419604739520366	-1.15896416551761	0.0199741077450403	-1.28783161436197	-2.08010551427623	-1.32354507814919	-0.607637231148611	-1.00614699981807	-0.191557925062998	-1.03850458665886	-1.35534883665572	-0.213211836862093	-0.653202430454053
MSTRG.4156	0.716457998393139	1.20472109114925	0.624027101929233	0.596939298204645	1.32145278536272	1.5944910387867	0.734072874836925	0.355899336001547	0.516522724933088	0.637299870310666	0.45798365220912	1.02114010094583	1.36029257565401	1.06542237194558	1.27266572330542	0.628330577275591	0.813970425786503	0.256545430351437	0.820673518743794	2.10950877750075	0.707956928005461	0.788288758304023	0.999758109181703	0.134280757488874	0.180016100295836	0.101360618344685	0.706086195600824	-0.0662603204133339	0.883988051634679	0.158602536269257	0.371683132648714	0.485335624886568	0.692894787721437	0.278521231803682	-0.762637297241059	0.911375295698429
MSTRG.4158	0.401675392014602	1.39259862392293	1.08663694583393	0.986899901911235	1.09062776965775	1.09675465321135	0.758520310916849	0.651485907856207	1.02493322115618	1.0149025843092	1.14496234884826	1.19988041562936	0.617942119774978	0.761608996565155	0.653535199620371	0.913130698746619	0.0922317215242524	0.453225874943298	1.28838362560882	1.0487524767135	1.07040691501507	0.957545827781177	1.26649265453989	0.961968398344697	1.30561014355421	1.33024252736311	0.642983336825966	1.13675880652072	1.59172162262032	1.38459882671824	1.28154168018329	1.4385809472968	1.4144189381997	0.671190687782257	0.726731322643414	1.04172696708701
MSTRG.4159	2.63573364933427	2.07403428429218	2.33252099178258	2.4970801843322	2.6105416401373	2.12217930717933	2.29394018815649	2.35026681119883	2.10117352186004	2.12447648872562	2.15500598561547	1.7876307912708	1.09564482065105	2.07936251526759	1.70448849215171	1.99972812446998	2.00527306793874	2.10447735935968	2.50719449661661	2.53323721979009	2.44079248476558	2.5913444262692	2.17315024004636	2.25440098540852	2.02147335021754	1.64722501985767	2.13967190269184	2.40447546845862	2.2319518391768	2.53411365217853	1.65588536539379	1.65181085527565	2.16385292628194	2.22017261623235	2.04997095874434	1.73695246861342
MSTRG.4162	1.88769620595873	1.83570396914172	1.66813518806518	2.01187877347532	2.12712494034015	2.42694878087538	2.35132325700837	2.17542281688081	2.31616483084466	2.00875989071672	2.25520875539591	2.2259492403139	1.9797654705911	1.92104414771364	1.98041639265625	2.21514503118897	1.49114751251383	2.40937006302223	1.97604639566421	2.93173056035438	2.25459607609495	2.04531057640293	2.35071086381343	1.66565253614904	1.91828286967602	1.75175485419864	1.96363736147925	2.51324186489746	2.00160151722442	2.12897853159613	2.11309836818267	2.06190151659871	1.92418183695344	2.49561859492803	2.12417385813247	2.38692146536749
MSTRG.4163	0.716457998393139	0.824254055921205	0.543932124486977	0.821810142877926	0.406471389549075	0.794002474336032	1.15824389419959	0.77929018326566	0.858816150297896	0.785306803503789	0.508836319090785	1.23484514647241	0.319417677632133	0.280142325477799	0.143592709748447	1.06888142830993	1.20140048626813	0.338462187777061	0.626561730027014	2.05939630698286	1.14146980424235	0.452834482728271	0.603818851532833	0.262548555831465	0.466768253145482	0.178400026754624	0.626766724068133	1.10002676796613	1.01701934368001	0.469365773271667	0.837229174042778	0.885236607131689	0.179345593103629	0.979529576271791	0.251508045706458	0.742732815903976
MSTRG.4164	2.46162408895203	1.77693495923855	1.83448625721338	1.88608773158652	1.72395312360496	1.70399902187891	2.03843524788102	1.63159145006331	1.70890480723864	1.88294605308237	2.15500598561547	2.08933777965831	1.72822639681288	0.122764507758204	2.01426339370163	1.88462229908828	1.50650692389809	2.06892161354944	0.998443996549441	1.57991394545463	2.17553492648227	2.08239964230303	1.127140247265	1.05937820894637	2.61972029197442	1.66071299788938	1.82126097505661	1.15477996745179	2.25008609510192	1.99667716954488	1.93863959035759	1.79970897418607	1.59866955764786	1.30902282689902	2.27022044188735	2.12789019792086
MSTRG.4165	-2.05624217223651	0.129387866588633	0.543932124486977	-0.072111740702216	0.625549768097136	0.15664537631882	-0.0699536800972673	-0.126532445424942	0.738848358268524	0.286086774312684	-1.91707767724657	-0.392999222882831	-1.5999780285191	0.280142325477799	-0.724843245241524	-1.08197506157821	0.684911026745547	-3.14793567720919	-1.48189225596361	0.373269591125054	0.323978292973814	0.788288758304023	-0.836829322951112	0.961968398344697	-4.53870587283108	-0.206174612961887	-1.35066313486999	0.743061684482039	-0.329714766642945	-0.304750489751447	0.371683132648714	-0.0238654197819689	-1.29995258053206	0.807754584584999	-0.307616881704119	-1.12653522996105
MSTRG.4166	3.73347914170699	3.96102773871573	3.80714729213126	4.18240686192049	3.9740317749835	4.00205291955066	3.84783146622664	3.83080047537118	4.10605716178537	3.70707511318691	3.6135502778775	3.52672788894428	3.70143752498218	4.00016735820016	3.40556476745376	3.81021779253201	3.65072468611866	3.853531999273	3.92949604018953	4.7881423662068	4.38171984434598	4.08361239674328	4.32570600358736	4.0773581543565	3.92378424570287	3.95595004409793	4.34518407813392	4.38424427913127	3.98452347552715	4.06643262433211	4.1181291229713	4.24389224570781	4.20798744453491	4.10007357202903	4.06717994992671	3.95294712853852
MSTRG.4167	1.5820224191224	1.77693495923855	1.57716590104534	1.42548481291247	1.63588464770458	1.60582354068582	1.70274874953094	2.20986102971367	2.62568326938985	2.14570368869035	2.46933760066079	2.13169637049144	2.31526984894659	2.33397449316195	1.87383300271283	2.02168689470179	1.83322450090076	2.29091474324701	1.29928659025613	1.73161814071808	1.78073682268897	1.78528062621734	1.6694951152749	1.63437838539834	2.24642165466755	1.91822734398806	1.62297046479951	1.54472183728118	1.94335353800289	1.52571245965461	2.00825766670356	2.12955073212933	2.17678428355797	2.18047037834234	2.12417385813247	1.83610196097358
MSTRG.4168	-1.02970396223845	-0.585575858369462	-0.614004902316868	-0.702541517889366	-0.354679213643952	-0.702326133793603	-1.61136690249962	-1.74830595903716	-0.725409015413822	-0.739708609022823	-0.9001318894596	-0.688128635743168	-0.994250365078421	-0.367581439585958	-1.49302082149303	-0.478489307427811	-1.53991903684857	-1.63398186015466	0.0615626884013989	-1.04394737766941	0.549757497011864	0.014967659944212	-0.164670304691152	-0.536704550647815	-0.229985165935448	-0.534699857561142	-0.211932557114627	-0.243737292631066	0.019448297120758	-0.607637231148611	-0.463352061242819	0.316979561617879	-0.378466486098751	0.240413652464637	-0.574805173569501	0.0715668948405886
MSTRG.4169	-1.12456747364084	-1.39055076221179	-1.91608845909239	-1.95834521879583	-1.52563641978675	-1.23765375695742	-0.205248234194984	-1.29769047293902	-0.517752466209767	-0.483585248797582	-0.713687134878953	-0.315072325151118	-0.697266272929951	-0.532371671110982	-0.652250117423077	-0.478489307427811	-0.850685736107807	-0.911647248370983	-1.59847754746952	-1.92132758609729	-2.38482740716251	-1.08014333094197	-1.04086139377686	-3.17061624177711	-0.457817585786093	-1.3361180495431	-1.35066313486999	-1.92064663759882	-0.563089332727116	0.158602536269257	-0.900291940278862	-1.33037362732133	-1.61950432352607	-1.04186489800719	-0.357241816691683	-0.40652980542026
MSTRG.4170	1.54654129661358	1.83570396914172	1.81186429445401	2.13094124337193	2.48172999814439	1.74557614377925	1.76440463597032	2.02880893419813	1.79988683507695	1.94722402640882	1.804350435523	1.52348188186282	1.63802846413876	2.2476546878291	1.99178718641251	1.62255306535007	2.14922017325486	2.33149016839242	1.9100066740469	1.44979999273816	1.51775379674958	1.87256632304184	1.79758349172297	2.07966566058721	1.85759615035692	1.82546404383144	1.89758800275214	1.55832499851131	2.12464922602011	1.92567981437233	1.80417855470196	1.72765431040374	1.79595243880093	1.86697256997466	2.11510454366391	1.48529506753184
MSTRG.4172	6.70689455865099	6.54431778684334	6.87355667213618	6.59410535937609	6.75175758305735	6.11570366730108	6.81448193819748	6.54563356243228	6.80124315099173	6.53770641626906	6.10826581150112	6.73561984008441	6.47708905391998	6.83913865208012	5.70044980307594	6.30906953307837	6.34964040142461	6.1941927636686	6.61507626896437	6.69761414826715	6.68678523601117	6.70222237798629	6.60029857094841	6.76230445960066	6.19355538563963	6.11420771685696	6.57269001887403	6.63484758255266	6.48208705075594	6.19549795258762	6.10038154265611	5.82313717318852	6.23358584230493	6.07587697196045	6.14736686135124	5.74113856233832
MSTRG.4173	6.40417865208057	6.32148553626132	6.53675079532135	6.47437043034429	6.459919876615	6.04617635288526	6.61972793134855	6.4145860474199	6.48541486470356	6.35544247477799	6.13177676113674	6.2627306889104	6.28931363167981	6.42322739233681	6.12962964823805	6.10565474507746	5.98454816674956	5.9292639290202	6.23526778769144	5.70688505297398	6.14368076707693	6.45304093431448	6.30867582831479	6.55924120258777	6.18370079590558	6.15825898400664	6.46592671679065	6.36904648910129	6.36597495348264	6.23200265473487	6.07546023198668	5.78572233729345	6.05775698745974	5.98517125791172	6.10790915682888	5.60455031495728
MSTRG.4174	-0.0318597500678998	0.175620416413962	-0.192104214648726	0.663515334411417	1.19018365130534	0.187143199058634	-0.113657133042873	-1.74830595903716	0.83147271977645	0.672827743519242	-1.03932106301843	0.243917523090518	-0.0150026895287211	0.631308344052498	-0.174487804296803	0.569917304794733	0.657653527150515	-0.366141850379437	-0.236095544465309	0.79681319406062	0.485654569390458	0.596501995893951	-0.425731054352235	-1.14807779472472	0.498913994939549	-0.474484322964399	-0.211932557114627	0.879359103864751	-0.00902378194720357	0.344279709965344	0.640797247495667	0.692230710639571	0.278653778741236	0.351843415929819	0.437620775510281	0.956147312648103
MSTRG.4175	-0.585437675092599	-0.547523583425509	-0.614004902316868	-4.53870587283108	-4.53870587283108	-4.53870587283108	0.43364102880523	0.651485907856207	-4.53870587283107	-0.483585248797582	0.405272814128464	-1.10257867393092	-1.26555500514587	-0.875656340079384	-1.155402330266	-1.17881782777936	-0.931169484304701	0.169695920856883	-0.739619720966011	-0.839954874201244	-0.802941729303315	0.250449610302847	-1.91849280686407	-0.467213180952387	-1.49648299456259	-0.158019846271339	-1.63354955434614	-0.392823157408447	-0.403389969010039	-1.68353194287113	-1.38021450418344	-1.57351603065661	-1.81045440053874	-0.0589029447650549	-0.831105930243034	-1.12653522996105
MSTRG.4176	-0.376412273020726	-0.624659046097915	-0.147087785030197	-0.655402837092993	-0.881111277146324	-0.27070553942958	-0.581206146836304	-0.954829254068325	-0.830678251330185	-0.939809311329895	0.040753909293261	-0.217314256482415	-0.39560862958833	-0.367581439585958	-0.335682903869147	-0.676402520082865	-0.702052182071546	-0.18353199939506	-0.36787396819252	-1.15789023590524	-1.16507186061108	-0.876621375567522	-0.576419875437417	-0.21855164179881	-1.26293716887894	-0.066279585564884	-0.099745773357119	-1.04320603770759	-0.791318532739724	-0.304750489751447	-0.389860790258402	-0.381337717719087	-0.81724638570233	-0.318513605843512	-0.762637297241059	-1.32651568961012
MSTRG.4178	0.478996445140324	-4.53870587283108	-3.34356871387171	0.537321932932798	0.983689248354885	-0.0770588616867471	-0.158725960269594	0.748384784456895	-0.367604530559516	-1.05133181643128	-0.713687134878953	0.243917523090518	-0.568941299320323	-0.768966623528993	1.30948154021381	0.656673595717415	-0.444086887432637	-0.575261638376701	0.461653551159458	0.103394007519271	0.441280150502885	-0.539602116665234	0.106644592198104	0.489231382685194	-0.229985165935448	-0.111420624047753	-0.91118870461391	1.25842094008004	1.2269073863831	-0.174233881556753	0.982682438584426	1.30990586419626	0.41586772053064	-0.107221664452109	1.30712294755445	0.551735020841915
MSTRG.4179	1.33704044522932	2.29954799857489	1.29672485966703	0.821810142877926	0.0605646379832184	1.78598853986613	0.683898928388715	-0.309529751896493	1.86201396518357	1.26040667253405	2.3765474387835	2.02087053923541	2.40395507852947	1.48744678002308	1.17629340609759	1.75953021164117	0.977213552301509	1.04756056654439	-0.456799358216987	-2.39328069616329	0.85051046201563	1.13278220736404	1.10254773170636	0.417556272319129	-0.128279223572621	-0.361106049206858	0.235798956852913	1.06233501752636	0.868420172625225	0.428863603740582	1.03699177251457	-0.440484590808477	1.22820573253338	0.833581938174399	-3.00019275993846	-0.245775508127976
MSTRG.4180	0.679497148810418	-1.60828334922643	-0.614004902316868	0.270663690878744	0.333689854782599	0.217009637793422	0.339546552263889	1.17754480901357	-0.465947328853917	0.485734195697884	-1.46055618348069	0.721704215198548	-0.451104069904014	1.0509311056694	0.26102004577937	-1.51577673729678	-0.175452657655718	-0.502134849100735	-0.456799358216987	-0.167892864559501	0.196288038587895	-1.95454000579647	-0.0499529053223651	-0.686614579268211	-1.62915665691232	-1.04587762238781	-1.06074738370168	-0.0251042824666412	-0.00902378194720357	-0.448259717738567	-1.88657045834057	1.27356179895486	0.229854004490078	-0.86528353970338	0.90569197112299	-0.0122089806601244
MSTRG.4181	2.27601429838871	2.44819865645725	2.30848230093075	2.44395738434938	2.48172999814439	2.51373248598318	2.29394018815649	2.26549191990135	2.165545947361	2.46904004318165	2.61571544669974	2.32662747371443	2.41950990559634	2.71102551263588	2.50960308977711	2.40253625024705	2.63484285332621	2.72325281045477	2.50954361252023	2.56051562535367	2.35966512762157	1.9143055111825	2.59946456708259	2.53402819979815	2.22736101171501	2.47879300919009	2.13967190269184	2.22847172714774	2.56699309094185	2.73849777876922	2.55588104147627	2.3330906085246	2.40272841851307	2.38643721736257	2.41766143350446	2.51962171836329
MSTRG.4182	2.62847954535188	2.84139502809303	3.05494842491998	2.91718354817866	2.69528987030194	2.9200101840109	2.7971449650432	2.8857357793895	2.64151428998281	2.98462830613201	3.02239718437111	2.67739545029659	3.15027415646367	3.23470786657324	2.8715087006691	2.77640014790994	2.9135976699715	3.09134742161762	2.73306092317803	2.3263176230453	2.73078172367811	2.64191110961494	2.90696918559038	3.08392717521278	3.02489023669621	2.97621769197809	2.8824204319718	2.64019417726635	2.9794095090433	3.08324091676062	3.2508196540258	2.73505627186283	2.86894945244094	2.87096468490443	3.17054674452503	2.72761157715351
MSTRG.4185	-0.0785828402458964	-0.982531357224101	-0.286583647238387	-1.60490867783484	0.257040632079697	-1.40953859725363	-1.38029259036888	-1.17412606926958	-1.96675517960915	-1.66896410466097	-0.968048530076276	-0.447391752829737	0.105292057717383	-0.329165702916469	-0.724843245241524	-0.541491161970118	-0.850685736107807	-0.302668756592519	-1.17984191474526	-0.292511545590503	-0.857330281731004	-2.73203375271216	0.106644592198104	-1.51797539513128	-1.26293716887894	-0.307592110134652	-1.22762267992769	0.300417067070497	-1.64239819492118	0.158602536269257	-0.319932422049616	-0.0238654197819689	-0.456189988585721	-0.950874277840671	-0.902986609137715	-0.101151182957335
MSTRG.4189	-1.02970396223845	-0.982531357224101	-0.103433604476656	-0.565508775825665	-0.570541050911987	-1.40953859725363	-1.61136690249962	0.086147252050112	-1.48207544079588	-0.904471966021689	-1.78870863859561	-1.39156330423397	-1.73122439584514	-0.117956344573443	0.102225723577348	-0.250847918491812	-2.907376791903	-0.733672414203979	-0.739619720966011	-1.28160988577173	-0.750529312353234	-0.876621375567522	-0.658109493155515	-0.276815446755734	-0.339408589728373	-0.663239445866413	-1.00915249356551	-1.31354522334748	-0.22580953642279	-0.694454959277729	-0.801675689094413	-1.712408547008	-0.538340378455868	-1.47705774379482	-1.43105177270994	-2.38658140893519
MSTRG.4191	0.582727108169889	0.895047098601424	0.169949685837209	1.01631124819238	0.406471389549075	0.580849456123963	0.605206323953753	0.547607185591613	0.694006777290292	0.718876924956965	0.508836319090785	0.436447111577986	0.105292057717383	0.0947811119762794	0.961779162167755	0.711741944292065	0.513060690377756	1.33381792055385	0.82822122404282	-0.228857067193616	0.744937454582387	1.08484836379093	1.07752872584258	1.2154616798018	0.139806482459289	0.626235753846829	0.435204459378201	1.06233501752636	-0.0979751612612653	0.108193234182704	-0.319932422049616	0.334727227385837	0.458851260194496	0.421618680773617	0.408221905915666	0.29714479610261
MSTRG.4192	4.3370512415589	4.95655313484287	4.62684568303536	4.81280687027023	4.81716088244807	4.70709830142808	3.93084521285228	4.38948414520276	4.47525919769352	4.41412949219626	4.52097855768149	4.76734202094212	3.28374638472262	3.5553165738463	4.69121855222144	4.56610587852159	4.59715737490738	4.59434736168434	4.90577360756684	4.33027353779474	4.48779314837934	4.78639451101736	5.08306847912262	5.04015893329508	4.64840488432135	4.35069949568605	4.19791762271835	4.61491716982639	4.52972602866854	4.56395185005814	4.52437362058224	4.5265966180754	4.53615926224604	4.65605344479345	4.49008756651072	4.34048900485372
MSTRG.4193	0.770182267703936	0.152689329391764	0.0590629221571014	0.964441102409411	0.850902574480757	1.29179412874285	0.605206323953753	-2.15264083843214	0.323944431899969	0.70750169238159	0.760390809203024	1.30233071523373	0.644659534103361	-0.407048150129373	1.67657653130781	0.764785363784494	0.813970425786503	0.124228463796149	1.2773976354898	1.36981653157777	1.4409550583279	1.13278220736404	1.31010471507926	0.557513478126806	1.15235789395548	0.626235753846829	0.453709117171193	-0.501524926596746	0.959403066873275	1.10504686258343	0.709289629553943	0.516771451545221	0.371564101778985	-1.04186489800719	-0.697271409367502	0.111698457100602
MSTRG.4195	1.80431414249046	1.71566992317013	2.02354852730662	1.62481758729097	1.49836035167492	1.51256859907053	1.50019528359298	2.1401423928938	1.7677903134367	2.04083857692128	1.91217696339147	2.10831752234593	2.74992244091541	2.55032064748078	2.11128573995858	2.27121431834016	2.17828237078407	2.05687226555116	1.53892045443415	0.914246256726642	1.3834827802247	0.81791344349749	1.43354803200893	1.51924994304837	1.78123291831911	1.89558968078963	1.76309895115937	1.71228095244748	1.65660520334755	1.89627280712658	1.86549096541783	2.03501391106563	2.42457686519073	2.16020187785862	2.14214321931744	2.04741312677235
MSTRG.4197	1.57197368354921	1.79185316793351	1.53635174195439	1.35241170189855	1.56346546059932	1.75578586438877	1.45603379939	1.9081599262272	1.67853551075893	1.58026509320394	1.82456421341156	1.45840441802548	2.45767869826982	2.5295663437366	1.81103055017274	2.01074928755368	2.14922017325486	1.48535576393123	1.60192160928046	0.668967434814422	0.995661504993441	1.15616483333369	1.76661168641344	1.75560207860837	1.72798189281726	1.34702559176725	1.34426039018212	1.17257879473572	1.08594738553852	1.38459882671824	1.62075381555126	1.99092343781303	2.05600455426173	1.95196102476481	2.09679306240554	1.34082710413558
MSTRG.4198	0.0281731825677044	0.6550829256649	0.337695743619382	-0.270925116109867	0.23055841698325	0.274949288447497	-0.709453008669243	0.839183031596334	0.0551189013964291	0.512126886226218	0.45798365220912	0.155439320636834	1.52752876039821	1.16297938919694	0.763764638388417	0.569917304794733	0.132387312545638	-0.0734874185241349	0.136431382811084	-0.109400726764014	0.169335527475762	-0.266593927149393	0.4169967571283	0.34213322838186	0.294328609163697	-0.416681703505583	-0.126985254408877	-0.392823157408447	-0.329714766642945	-0.374721426969251	-0.54078888353078	0.280815506071929	0.41586772053064	0.612727456640384	-0.461926212899305	-0.147766779578621
MSTRG.4200	1.92370136704201	1.61020769296005	1.84566559419858	2.10036848924941	1.93548387678187	2.12217930717933	1.31480868031071	1.85111927781137	1.3236772737113	1.24475298903359	1.86416145651637	1.35889718159618	0.771293314101914	0.631308344052498	1.78512354847098	1.57878875085603	1.2386670827732	1.29330883709411	1.85194912089889	0.152026355449173	1.78073682268897	2.07014225938793	2.04994222202681	1.92024521492363	1.78123291831911	1.7390953700913	1.49480983531732	1.46029395884114	1.51380978739233	1.60055536527817	1.49058436853822	1.59403476562943	1.12523439838889	2.00974093832741	1.33863274466248	1.63048272996463
MSTRG.4201	0.446364929285228	-0.0992206306174965	0.272918556220368	0.387814579250023	0.520165068409432	0.626074020139203	0.829471085888386	0.355899336001547	0.400368917008089	0.124413154118446	-0.224036693090451	0.436447111577986	0.446330218830957	0.881109892931647	0.0157537383784029	0.477608239354395	0.954993857563039	0.809794428620067	0.591509950454972	0.56505217869872	0.395497432063153	0.490114732451504	0.737604565856351	1.35629513156589	1.39373386515652	-0.307592110134652	0.277945998003346	0.510934817772754	0.019448297120758	0.428863603740582	-0.463352061242819	0.262387750787708	1.12523439838889	1.02507248440447	0.284242294445311	0.397952694832491
MSTRG.4202	4.02162438334243	5.82249037742687	5.13041731059814	5.54468963242831	6.10875253950233	6.41205783935848	7.87748449367969	6.77952154098696	7.32800733956969	6.90611572017595	6.34445014149167	6.82025200449288	5.84334506252631	7.01017432867861	3.97431401599125	4.64249499763052	6.62939478901268	5.56568624909776	3.99885557740878	5.03176119220781	4.34606030273958	4.72321752554922	3.2637435541502	3.60727432317604	6.60238283842097	6.28831633113993	6.28335769527596	5.8518293147435	6.86061056315343	6.27833217833903	7.99084097676422	6.15853488652685	4.87650075814247	6.39491311831258	7.08295756886531	4.79022513236723
MSTRG.4203	-0.752158849737305	-0.0992206306174965	-0.441025563407636	-0.522578548377436	-0.39534478314626	-0.818704549001734	-0.407968543240272	-0.678006291522378	-0.627301368041443	-0.05769188141731	-0.0300742673553958	-0.170812049498989	-0.342169066737424	-0.407048150129373	0.437704457207157	0.118691208821193	0.572647796040535	-0.0734874185241349	-0.982073233028777	-1.41694292816106	-0.513715148935268	-0.466356093457029	-0.836829322951112	0.134280757488874	0.0558604807819581	0.101360618344685	-0.775688241419702	-0.619089270245459	-0.563089332727116	-0.174233881556753	-0.389860790258402	-0.14162432599827	-0.103705813583092	-0.0121502086142133	-0.124606748941312	0.15074382317648
MSTRG.4204	0.880144931646271	0.824254055921205	0.699908310951843	0.964441102409411	1.11978017777599	1.12853104662379	1.26448492505014	1.26748557298723	1.25844360981886	1.18858755068966	0.651449963446265	1.5857500798593	1.67737718653186	1.89693934801552	1.61907838066684	1.65100870139699	1.97246571983338	1.80644603041649	0.72687983488245	-0.579588442676183	0.867378588127886	1.06027067414253	0.769198560969827	1.10572282883198	1.28732054249316	0.85465633271116	0.973064282262465	1.13675880652072	1.42081523206602	1.46691681543459	1.08933061971081	1.37138480079162	1.84538360869055	1.51458803390899	1.71986956673551	1.30665925069647
MSTRG.4205	-1.62787454790237	-2.57607925315279	-1.21279251199133	-1.21489735824438	-0.000862820530854472	-1.15882684547984	-0.205248234194984	-4.53870587283107	-1.09347479326704	-1.17220288115398	-1.19338707336754	-2.33643296404391	-1.07914002962658	-1.9874555772611	-0.882001668090967	-1.39449989005429	-2.61372799824438	-1.9861913427552	-0.53210979390153	-0.0531879603236876	0.0264593386504905	-0.78470354636795	-0.106171671082599	-0.536704550647815	-1.93788540668627	-0.158019846271339	0.490021254920339	-0.291740914856027	-0.893781474877533	-0.694454959277729	-1.53008270936557	-0.243281946615645	0.0162562486919147	-0.56614944499489	-0.634739205589788	-0.722074448845392
MSTRG.4208	-0.477142690233182	0.263864968830757	-0.0610616424240564	-0.306897185606724	0.148063891290199	0.753817087153004	-0.0699536800972673	-0.445844966087843	-0.120647493955097	0.141420569048756	0.140874506943485	0.191484320518754	0.285864998132619	0.422028506057623	-0.0762335178906133	-0.199138232374777	-0.330564080595047	0.169695920856883	-0.267928960960005	0.56505217869872	-0.558069884830268	0.014967659944212	0.0563107073242706	-0.467213180952387	-0.339408589728373	-0.25599237356154	-0.501666327808242	-0.0662603204133339	-0.366082115489285	-0.607637231148611	0.0405871638183866	0.420331273547209	0.0726928306753877	-0.0589029447650549	0.437620775510281	0.430048530949592
MSTRG.4210	1.01235175012266	0.838693298900198	0.649766852120729	0.663515334411417	0.999460112535437	0.962150444563668	1.48562447425306	1.17754480901357	1.19549212234486	1.22094931823076	1.29737359015098	1.44353526717149	1.48380731516682	1.52986426211741	1.51258941658803	1.08981988886307	1.41179748556183	1.41157558280123	0.702446665366045	1.39023194042478	0.932945424733553	0.846942027472573	1.3524369941433	0.857502227028994	1.23101799138498	1.39623421045069	1.09595772755388	1.06233501752636	0.754471055799732	1.29729816115856	0.806292155844988	0.967169887629693	1.22820573253338	1.27172286063257	1.62082510239259	1.63048272996463
MSTRG.4211	2.98341188776683	2.62521275288185	2.89196057492177	2.92495863421491	3.11277101310038	2.56688587306698	4.35023669392068	3.74729287570947	4.44400489209912	4.12020919066313	3.68715203540037	4.4755205609294	3.67576039720644	4.42504445969878	4.15205863207215	3.69195251863612	4.31913471980311	3.6837083893553	1.82202002763947	0.453067034275348	1.04097180391733	2.29744874377499	1.87222326441212	2.35375507819161	2.97433939924862	3.34958047951087	3.32580764655159	2.76276024854893	3.49741475038117	3.36128734005274	4.3689698489303	3.47630518086611	2.25202895962278	3.34501440396481	4.14943637746525	3.75177632958914
MSTRG.4212	4.67650385147703	4.72550326029951	4.61546085838087	4.71753830280947	4.60031571607255	4.78393683128114	4.93015459826155	5.42022402791755	4.48406603200573	4.8141470788856	4.57864875313854	5.30294488019573	5.12262586507559	4.47203036797841	5.10128760512462	5.40794427260165	5.33489039569219	5.0113462951356	4.67358660250997	3.95874609057877	4.74215907153423	4.71733457537883	4.03865589189701	3.39974804584214	4.52114380136023	4.37135515061084	4.27277790276226	5.0084132647681	4.54081736552346	4.36632959528013	3.26795162152459	4.33157674204267	4.95366176803434	4.56840521153805	3.52914750172073	4.18929520257281
MSTRG.4213	4.74909276141333	4.56216951682016	4.68401785094978	4.8987215948613	4.90036569030581	4.65622823743565	4.41894817843941	4.2910538329732	4.23164423374505	4.51871053952527	4.05965633129748	4.23767416503854	4.1560894975088	3.88846562610864	4.15205863207215	4.06671742760922	3.97994065377512	3.96088674064914	4.87558630324582	4.47109475601397	4.74444357254002	5.22272125378323	4.96695808134084	4.94777172059836	4.3576564187003	4.50447769333288	4.52765502179414	4.47489835614128	4.61148889780199	4.53800435396809	4.20667796635404	3.92600620598614	4.05180214715616	4.17774554718755	4.35601315111853	3.72615344931885
MSTRG.4214	0.319974481605188	-0.510449230440289	0.205095572693568	1.00901443206903	0.918823094913186	0.303069263001185	0.918950451344473	-0.678006291522378	-0.432416004194841	-1.30413441885795	0.508836319090785	-0.103753835422943	-0.631677473504506	-0.669626400873588	-0.454110222957644	0.913130698746619	-0.931169484304701	-0.502134849100735	0.813086118574998	0.491369416857234	-0.0989927560740405	0.414565273358287	0.531966315158945	0.654234712048703	-1.06198326169389	-0.534699857561142	0.642983336825966	0.33243796118892	-0.403389969010039	0.344279709965344	-0.463352061242819	0.12634918602909	-1.81045440053874	-0.950874277840671	-0.213211836862093	0.29714479610261
MSTRG.4215	-0.585437675092599	-1.96157867145012	0.0590629221571014	-0.151648903314906	-0.000862820530854472	-0.594638922434979	-0.850222471754029	-0.678006291522378	-0.500276575552258	-1.21485344202188	-0.773197802134534	-0.593083922546364	-1.36864962945406	-1.116090630721	-1.05839684581373	-0.748904500069875	-0.38620916145189	-0.733672414203979	-0.493963219802643	0.199072656692845	0.348214086200423	-0.266593927149393	0.202331933567864	0.262548555831465	-0.339408589728373	-0.206174612961887	-0.501666327808242	-1.41622287472381	0.253185294020342	-0.448259717738567	-0.189489908757371	-2.34215156572504	-1.16331415613622	-1.04186489800719	-2.27269923768104	-1.12653522996105
MSTRG.4218	0.612445695482593	0.0571365265271981	0.205095572693568	0.577339307309093	-0.132168873065819	0.303069263001185	0.897095498648897	0.355899336001547	0.222343167081601	0.158229823433606	0.605460874914169	0.928066634310565	0.562975499802982	0.399328810798796	0.143592709748447	0.509038770671338	1.20140048626813	-0.241870948402259	0.461653551159458	-0.228857067193616	-0.310347591753888	-0.266593927149393	0.568339858526607	0.417556272319129	0.561133337064731	0.541284071405432	0.318896620779883	0.45385496023911	0.868420172625225	0.757982341253935	0.605291771671559	0.0638763600972703	0.0726928306753877	0.520335196811291	0.773595326984655	0.15074382317648
MSTRG.4224	-1.33534526107517	-0.93263324626718	-0.742039606434034	-0.655402837092993	-0.437189931619339	-0.594638922434979	-1.38029259036888	-0.519158025939286	-0.787644512731102	-0.509898894826447	-0.26616700786451	-1.89731520581665	-0.994250365078421	-2.11236642575569	-0.652250117423077	-1.51577673729678	-0.504383935283092	-0.0214607217585316	-0.632137072370551	0.0530649316397256	-1.38713440891103	-0.974796452911304	-0.164670304691152	-0.94547194335175	-1.06198326169389	-0.361106049206858	-0.691945199753191	-0.619089270245459	-0.403389969010039	-0.991487194746753	-0.128440388087042	-0.704785583733993	-3.01488965001562	-1.13898290800983	-0.0411300170421186	0.111698457100602
MSTRG.4225	-0.0166157030596982	0.285107790235715	0.0590629221571014	0.56743854424392	0.5418668579772	0.384282973238717	0.402953068103403	-0.0162770295368655	0.391034342694655	0.0721538020985439	0.234495525456416	0.294511737923903	0.251513367780406	0.0947811119762794	-0.454110222957644	0.158877067745164	0.450906053800197	1.07171356498621	0.766704143534456	0.244633103746216	0.299328396935411	0.957545827781177	0.737604565856351	1.05937820894637	0.649703223962757	0.215430005880511	0.435204459378201	-0.108624987712751	0.454280642097466	1.2281710742422	0.56889039260446	0.0638763600972703	0.325856745283553	-0.107221664452109	1.06488305688346	0.63670484417385
MSTRG.4226	0.401675392014602	-1.45954055876756	0.543932124486977	-1.05341182754607	0.176089470984643	1.04773792384869	0.371598122075922	-0.445844966087843	-1.38266431959252	0.375052722911129	0.405272814128464	1.26052358681771	-0.994250365078421	-0.0229182816095109	-0.0295068673465904	0.628330577275591	-0.567311419851051	0.213774113995418	0.782331073252912	0.528681146610516	0.980236224550394	0.75804297585645	0.334922686559989	0.453838896717044	1.11135880895213	0.286755058184326	0.626766724068133	-0.197279621267239	0.300357846849119	0.584466498420439	0.774677162114972	0.81110310303672	0.862554194649698	0.551794655382532	0.884498812505988	0.911375295698429
MSTRG.4230	1.30099233759342	1.61020769296005	1.29672485966703	1.59100847206922	1.52039012007231	1.30575941356779	1.043552814052	1.05661047050964	1.67469400159175	1.63532984268934	1.64298270978758	1.24345550979003	1.45390578188501	1.14944010537009	1.93401524495771	1.43891770047749	1.75821692793239	1.25162936680218	1.88850795273978	2.05939630698286	0.816170753560204	1.78528062621734	1.52891660172579	1.84027104731458	2.17857766841579	1.60598756045644	1.44017816872775	1.25842094008004	1.3774787426953	1.83559705881896	1.23583600592851	1.67985377861819	1.67356702033217	1.95196102476481	1.6335839476142	1.60259061432058
MSTRG.4231	0.307915855205413	-0.510449230440289	0.0969800880941154	-0.103402402588067	-0.39534478314626	-0.312761486756646	-0.850222471754029	-0.126532445424942	-0.367604530559516	-0.407406948913001	0.203958615021252	-0.624074941321874	0.251513367780406	-0.329165702916469	0.298130443735589	-0.304480126353531	0.317936400308313	1.04756056654439	0.528042298139039	-0.292511545590503	0.141869886482466	0.490114732451504	0.15528143029512	0.34213322838186	0.180016100295836	0.419625494104426	0.029232781554838	0.0149101799730983	-0.441688266792469	0.108193234182704	-0.25323740829356	0.516771451545221	0.41586772053064	-0.209002954781244	-0.168229174459377	0.0715668948405886
MSTRG.4232	-0.436002775630913	-0.884403408654694	-0.958299745420139	-0.655402837092993	-0.39534478314626	0.187143199058634	-0.709453008669243	-0.0162770295368655	-0.725409015413822	-0.904471966021689	-0.309564738014661	-0.624074941321874	-0.146247834150539	-1.0521224335416	-0.454110222957644	-0.149217993513445	-0.444086887432637	-0.911647248370983	-0.317036156304337	0.491369416857234	-0.0665922879234482	-1.19379298702918	-0.836829322951112	-0.056673875404754	-0.457817585786093	-0.25599237356154	-1.22762267992769	0.394423388495766	-0.259619892591961	0.158602536269257	-1.69734353543495	-0.704785583733993	-0.103705813583092	-0.500142962152403	-1.14299211597349	-0.0559947790703589
MSTRG.4234	0.734589291339363	0.152689329391764	0.272918556220368	0.557469365565391	0.382616530113814	-0.7593421668434	-0.778121491694155	0.181779452755876	-0.00522620834172617	-0.708899314747757	0.108266942760422	-0.503915609171401	0.105292057717383	-0.532371671110982	0.736986752091524	-1.51577673729678	0.171455423819106	-0.18353199939506	0.371545887779157	0.000916440640793983	0.274250000663893	0.596501995893951	0.494651942531156	0.453838896717044	0.0984439655673439	0.451015373023291	0.235798956852913	0.618735899294889	-0.160476917670674	0.883179313266546	-0.25323740829356	-0.440484590808477	-0.538340378455868	-0.437024758205855	-0.357241816691683	0.111698457100602
MSTRG.4235	-0.143331532486541	-1.03421730080879	-0.882553463892948	-0.2015648504098	-1.20333664612504	-0.945301209305682	-0.778121491694155	-1.17412606926958	-1.06750506827586	-1.55498568377452	-0.656534322267996	-1.05957905269399	-0.914079332347909	-1.116090630721	-0.174487804296803	-1.39449989005429	-0.225326195631661	-0.911647248370983	-0.653002525341991	-1.15789023590524	-0.200803194495893	-1.45208653977415	-0.744703718319403	-0.536704550647815	-0.283659702922953	-0.597538565862292	-0.53776721432083	-0.887564377529106	-1.00408169340177	0.0559586061085035	-0.463352061242819	-0.9839331890987	-0.456189988585721	-0.635321270105117	-0.408634713387406	-0.794399858502111
MSTRG.4237	-0.654544618361089	0.105703866925218	0.0201222500935036	-0.936093339513109	-0.276633256590183	-1.23765375695742	1.34740836051014	-0.678006291522378	0.437114719753674	1.08690452580287	0.040753909293261	0.551862138538813	0.415633321343686	-0.117956344573443	-0.967505002824166	-0.360183350017309	-0.27698577407979	-1.79936494263048	-1.77020498644239	-2.39328069616329	-0.913849842706419	-0.876621375567522	-3.09715003146899	-3.69822840050929	-0.728502616355938	-2.0059193619202	0.00434307338898948	0.164714794237075	-0.893781474877533	-0.786833584020866	-0.0698697165575988	-0.9839331890987	-1.61950432352607	-0.209002954781244	-1.0584755286198	-1.69057411084991
MSTRG.4238	-0.193874368574558	0.780048441293467	0.133926175958336	0.432135008592986	-0.000862820530854472	0.330651605665928	-1.38029259036888	-0.764510247529511	-0.217273121219774	-0.836292510556778	0.234495525456416	0.0611783090065152	-1.47968225420305	-3.24097088699381	0.736986752091524	0.273125537510924	0.0509263720124583	0.593291494836307	-0.300480668590079	-0.502288849985225	0.0853183599028182	-0.266593927149393	-0.164670304691152	-0.108640802844496	-0.0799944565127952	-0.96080009112442	-0.864593434967426	-0.291740914856027	-0.695652631544847	-0.448259717738567	0.28457706409416	-0.324520520442283	-0.538340378455868	-0.376552626748971	-0.978637321494518	-0.464357622531893
MSTRG.4239	2.80615682925227	2.71012171173934	2.70204814549566	2.85342667522366	2.53139179480951	2.78196481703959	2.10667730675287	2.39085653980268	2.84321973763085	2.74418915093544	2.84575493933662	2.79334825886959	2.1664967046486	2.40975238011848	3.15048150453402	2.92943425977937	2.958963836864	2.99990398558464	2.71077615812178	3.9346241204079	3.00679375765807	2.64191110961494	2.70941134549641	2.73167989964625	2.88594080513758	2.493942548758	2.73891632325924	3.08285805440694	2.74377505455644	2.73849777876922	3.27361736441431	2.91688963663004	3.01290950987499	2.62696111596498	2.44687050255714	2.91504057897473
MSTRG.4240	4.56059380382917	4.3479865334748	4.7224284533781	4.67264076345305	4.76506335034276	4.65076764798652	3.81324065354005	3.90624184374646	4.3699168406121	4.25426448314331	4.62836416322781	4.35753273401817	3.164190943668	3.56809388809825	4.77915540516818	4.30695235285665	4.37250044020138	4.37896583753332	5.13225947209115	4.5861723395526	4.93950786613924	5.00819789766472	4.7779977503995	5.135386158777	4.47138264317424	4.37953531188044	4.49005001876118	4.7063416741466	4.41519409056923	4.59631501039958	4.62309558788174	3.9805737577183	4.26359351405101	4.62865484585624	4.19533897762946	4.20329183572204
MSTRG.4243	-1.33534526107517	-0.510449230440289	-0.441025563407636	-1.14811890287286	-0.824482019740685	-1.08408470707186	-1.18117020982248	-0.954829254068325	-0.968062838229432	-0.382882572069271	-0.968048530076276	-1.10257867393092	-0.697266272929951	-1.0521224335416	-0.801283528590154	-1.17881782777936	-0.175452657655718	-0.241870948402259	-0.493963219802643	-0.109400726764014	-0.750529312353234	-0.974796452911304	-0.744703718319403	-0.609713301796581	-2.57706874009129	-1.5681458502562	-0.819456105553734	-2.08010551427623	-1.12351815896602	-2.09133310731152	-0.189489908757371	-1.33037362732133	-0.81724638570233	-2.10319587791614	-1.5414468819605	-0.40652980542026
MSTRG.4246	0.283491951352458	0.975653768658883	0.906192319137697	0.700223349944885	1.06087411117544	1.12853104662379	1.24731254779998	1.2005611052441	0.944264280373362	1.62327357645575	1.16094874977782	0.980513518453623	1.45390578188501	1.17639279113519	1.27266572330542	1.28401567719378	1.36200434753143	1.44893726662401	1.16267561801596	0.413719955651269	0.744937454582387	0.98392085963571	0.737604565856351	1.37533716826676	0.957926428919493	1.24326739193731	1.0841288942791	1.33944095164306	1.07242271753204	1.29729816115856	1.0100926454877	1.19800597181008	1.47848625206799	1.39825995439998	1.15613685654233	1.54513457386495
MSTRG.4248	-0.498161108258206	0.00687707060792531	-0.192104214648726	-0.400958655604104	-0.480285140263781	-1.01302477497363	-0.253320833614565	0.0358438732189773	-0.367604530559516	-0.457742959056412	-0.309564738014661	-0.53303029312616	-0.697266272929951	-1.18302726531738	0.369604684445381	-0.478489307427811	-0.38620916145189	-0.911647248370983	-0.144604545420249	-0.747845382075427	-0.200803194495893	-1.08014333094197	-0.658109493155515	-0.853927512715761	-0.520877861941561	-0.732075723786702	-0.53776721432083	-0.392823157408447	-0.695652631544847	-0.991487194746753	-0.622619064656019	-0.269856410057749	-0.625452558608785	-1.91941467819004	-0.259642303979726	-0.195939032420137
MSTRG.4249	0.435321653893479	0.780048441293467	0.272918556220368	0.496162814511975	0.868184826841211	0.669923900573958	1.28145530180557	0.924603537236042	0.481768709292855	1.16383075259921	1.11244809417348	0.895658224671225	1.2601809130628	1.22883302573558	1.30948154021381	1.53365519669772	1.06282052281728	1.3925255275844	0.28643404792797	0.528681146610516	0.395497432063153	0.526455851285797	0.860029937980563	0.262548555831465	0.620779909574354	0.541284071405432	0.147620839127687	0.128696556997413	0.229007709296495	1.1555643175973	1.60286193117333	1.30990586419626	0.797064684599805	0.979529576271791	0.818984790202785	0.63670484417385
MSTRG.4250	0.888266371271058	0.838693298900198	0.516214208149046	0.557469365565391	0.868184826841211	0.246270305731417	0.852366569801747	0.748384784456895	0.663318870115626	0.869374091621671	1.04513507040259	0.327281627048967	0.865160472022539	0.79677397350434	0.914764762642936	0.840863895801197	-0.330564080595047	0.41597653299503	0.442110360427103	1.17178084003447	0.798689440747707	0.56190399441126	0.972874184797703	0.302889597568571	1.02569047604245	0.0199741077450403	0.610365754255619	0.234160890226649	0.229007709296495	0.108193234182704	0.49321068526172	0.436859005383909	0.541157239904527	-0.635321270105117	-0.634739205589788	0.978022837226711
MSTRG.4251	-0.856860180223018	-1.03421730080879	-1.6417888868627	-0.678779659640257	-0.315128539672345	-0.647477998048161	-0.850222471754029	-0.954829254068325	-1.25994993051523	-0.678734231129532	-0.224036693090451	-0.899354440074796	-0.994250365078421	-1.0521224335416	-2.11797252767273	-0.905849179598039	-0.225326195631661	-2.20086185362579	-0.632137072370551	-0.502288849985225	-1.46946076094913	-1.60093769740958	-1.27857764247763	-0.467213180952387	-1.26293716887894	-1.5681458502562	-1.1142561100656	-0.446150499230264	-0.947877725222513	-3.06274536005216	-1.00614699981807	-0.9839331890987	-1.45089903431167	-0.500142962152403	-1.32850695599466	-0.297395323045042
MSTRG.4253	-0.752158849737305	-0.045196679053711	-0.614004902316868	-0.46048740429011	-0.570541050911987	0.125488896749694	-1.49120832969497	-0.37607796398893	0.343433436140052	-0.939809311329895	-0.548603097738001	-0.419939164445798	0.746840206753515	0.00741895239159103	0.369604684445381	0.477608239354395	-0.931169484304701	-0.652293890486015	-1.14987456872441	0.288798685153779	-0.513715148935268	-0.0911575845275117	0.00415705329610903	-0.686614579268211	-0.283659702922953	-1.3361180495431	0.453709117171193	-0.291740914856027	0.7713109644728	-1.10584225637483	0.371683132648714	0.798368523878547	-0.0424782653352095	-0.262719451565983	-0.634739205589788	-0.245775508127976
MSTRG.4254	1.21965371459123	0.988660987662454	1.16011841851278	0.886948243345505	1.20386125717516	1.45106680246047	1.0828050166569	1.22321596551877	1.24814060530607	1.22094931823076	1.53672060031011	1.25201478904656	1.81311540396449	1.95256989879876	1.30948154021381	1.63685103940745	1.65172604869729	1.43037736645472	1.07022040062647	0.734305997635561	0.689105011173411	0.98392085963571	0.603818851532833	1.37533716826676	1.88217801029764	1.27868910218742	0.810281103594159	0.78993954214926	1.1388127465404	1.1555643175973	1.32584371844183	1.27356179895486	1.17763855875704	1.63697461322024	1.77848810556151	1.10273671084714
MSTRG.4255	2.58166994547875	2.76028522457523	2.5801756350273	2.66200801456623	2.75224961333641	2.85975524296874	3.32490929389143	3.25353056132397	2.96460131982467	3.45324393548726	3.29288939758208	3.26230094083776	3.58211112970746	3.79373302057173	3.50810760507228	3.48228670923487	3.67811217262264	3.21034960572944	2.9230287942883	2.72224253494588	2.25459607609495	3.1700009305637	2.76531650762134	2.70934265510401	3.43525388840044	3.34958047951087	2.80886281882344	3.04470905726664	3.27340717608547	3.7129080003809	3.61895125401884	3.14524900961812	3.11048899192162	3.52222329502194	3.42290834474508	3.14514642493944
MSTRG.4256	1.17387925447554	1.28071813563863	1.56368906875203	0.994309140902963	1.29613712503906	1.70399902187891	1.31480868031071	1.57986577503672	1.23254681052134	1.52948942323659	0.992505622317329	1.22618308566416	2.29010590293355	1.82210995326547	1.52829187798543	1.17066101956896	1.18239986809287	1.20870986291901	1.07657186745644	1.41036247967713	0.707956928005461	1.26771011322365	1.45313276279021	1.79855760599908	1.44413490028728	1.38001711899687	1.10769036297981	1.33944095164306	1.65660520334755	0.757982341253935	1.65588536539379	1.7608531840753	1.9545342765544	1.43246457662584	1.55528137258329	1.04172696708701
MSTRG.4259	1.51016551499588	0.809668835230182	0.968881915744667	0.318671504073136	1.075827642741	0.384282973238717	0.782560362594842	0.61768396868152	1.00671364034305	0.625260124742922	-0.104560047522277	1.09911424040193	0.143260061307964	-0.990870533440707	0.709702426159637	0.445477683962827	0.132387312545638	0.593291494836307	1.2382741793176	1.44979999273816	0.549757497011864	0.75804297585645	0.247896321385156	0.34213322838186	2.37322878230722	1.50491953617253	0.690567348251627	0.812819369174127	0.959403066873275	1.1555643175973	1.06339853011592	-0.741506418045594	-0.625452558608785	0.612727456640384	-0.0822647043980655	-1.12653522996105
MSTRG.4260	-2.05624217223651	-0.93263324626718	-1.41140343492433	-0.936093339513109	-1.00150890360052	-1.01302477497363	-1.18117020982248	-0.37607796398893	-1.17431246028424	-1.09050766443851	-1.19338707336754	-0.937773435534039	-0.0574381474642379	-0.151079792400145	-0.517180888725162	-0.418123981406102	-1.81741623483911	0.0772813107224641	-0.551568112256982	-1.56629763791479	-1.38713440891103	-0.876621375567522	-0.499108936482835	-1.3838591371388	-0.971112997996738	-1.13628843451278	-1.55746029326973	-0.963287346725411	-0.563089332727116	-2.09133310731152	-2.36111329586942	-0.352649435466422	-1.16331415613622	-1.47705774379482	-1.32850695599466	-0.722074448845392
MSTRG.4262	-0.319185830722987	-0.184250156561445	0.724340321796406	-0.0876722402789272	0.148063891290199	0.603638939254918	0.13066801239769	-0.856533685206032	-0.203066884228649	0.375052722911129	0.108266942760422	0.0216790733141647	0.644659534103361	0.00741895239159103	-0.174487804296803	-0.250847918491812	-0.330564080595047	-0.366141850379437	-0.762111692274844	-0.579588442676183	-1.03399946495085	-0.266593927149393	-0.836829322951112	-0.467213180952387	-0.0332735084143574	0.140394496131723	-0.333584395642328	-0.501524926596746	0.0473693275833564	-0.991487194746753	0.0927980669860211	-0.410608066334235	-0.456189988585721	-1.13898290800983	-0.0822647043980655	-0.870543346978317
MSTRG.4263	-0.803559906486996	-0.624659046097915	-0.810586511169549	-0.440370329200875	-1.52563641978675	-2.25340752399951	0.05373380676278	-1.43283775529747	-0.58985315074515	-0.311715766171352	-0.26616700786451	-0.366553132366705	-1.87561652534655	-1.66689249498714	-1.77191814659314	-1.08197506157821	-0.77445568485423	0.169695920856883	0.195984488534404	0.528681146610516	0.0561889944949379	-0.69829291291593	-0.106171671082599	-1.2611570643374	0.400244742526134	-0.597538565862292	-0.466446792609415	-0.559109898737163	-0.947877725222513	-0.174233881556753	-0.622619064656019	-1.50878220027294	-0.625452558608785	-0.784487513051431	-1.5414468819605	-1.22306317163933
MSTRG.4264	-1.15762733757668	-0.371002785040242	-1.0382444048461	-0.381649345572998	-0.437189931619339	-1.40953859725363	-1.61136690249962	-1.93635447435618	-1.38266431959252	-1.01319171078656	-1.46055618348069	-1.01782403207703	-2.95364493953962	-2.7601986268421	-1.77191814659314	-1.39449989005429	-1.67200594727725	-0.733672414203979	-0.695661175329641	-0.359104742547956	-0.558069884830268	0.014967659944212	-1.15482891381433	-0.536704550647815	-1.15896416551761	-1.13628843451278	-0.819456105553734	-0.619089270245459	-0.481031034751357	-0.786833584020866	-0.900291940278862	-1.712408547008	-0.234555004361098	-2.31385387866712	-1.0584755286198	-2.92192897228108
MSTRG.4266	0.928201627833815	1.17088409153769	2.16413558857853	1.80835429093888	2.53680570920663	1.38682600026738	1.99793973176256	2.0917182706908	2.15731065069696	2.20353017741191	-0.713687134878953	2.2259492403139	0.84226001411184	2.73841433774057	1.93401524495771	2.61243861518634	0.629871105597921	-0.18353199939506	1.96239229506982	1.02283579161947	1.37170838574342	1.78528062621734	1.45313276279021	1.55309184023792	1.42752943116084	1.39623421045069	1.76309895115937	1.44572949222409	1.84337845452567	1.2281710742422	0.926248421395737	1.34535681069654	1.47848625206799	1.34538268112371	1.5418075680752	1.27166251765311
MSTRG.4267	1.54140057337533	1.02699347558314	0.818129735622786	0.654190513346271	-0.16695154709887	-0.494434509766918	-0.926117244928303	-0.954829254068325	0.124351390128138	-0.117128824312247	0.234495525456416	-0.475376877698435	-2.95364493953962	-1.32700606403444	0.0596375017292741	-0.199138232374777	-0.330564080595047	0.213774113995418	0.111904331781731	0.79681319406062	-1.46946076094913	0.75804297585645	0.737604565856351	-0.686614579268211	-0.457817585786093	-0.0225082340392302	0.610365754255619	0.199855662228819	0.574287586620541	0.158602536269257	-0.709371260211172	0.860946256622374	0.50059111661012	-0.318513605843512	0.347563481395341	-0.245775508127976
MSTRG.4268	0.343793510006186	-0.664830564802636	-0.387686662047859	0.0323514867594237	0.49813183685613	-0.356080311582396	-0.463434779581498	-1.58196621441273	0.201135173724642	-0.86997951928827	-0.104560047522277	-0.755158893941613	-2.03608394010279	-2.2491262607738	0.334310142440723	-2.34838149558586	0.209493407073706	-0.652293890486015	-0.350728211038274	0.000916440640793983	0.141869886482466	0.788288758304023	0.603818851532833	0.857502227028994	0.139806482459289	-0.474484322964399	-1.00915249356551	0.0149101799730983	0.0473693275833564	-0.174233881556753	-0.0135844224193275	-0.857633686760336	-1.03850458665886	-0.262719451565983	-0.831105930243034	-1.22306317163933
MSTRG.4269	2.20301366329596	1.61020769296005	1.72977144380619	1.71726564641221	1.35861235086639	1.72493735436761	1.94566757991191	1.9220745425144	1.58748464481854	1.88294605308237	1.29737359015098	1.67119845577953	1.85947109682063	1.72504513695717	1.49671416537696	1.22845136726316	1.27499522752074	1.62247851690548	1.65381587030699	1.2631672412503	1.52839877422763	1.96814326322665	2.16129228322066	2.0562570838634	1.21175137526769	1.76430421836914	2.03296106571424	1.33944095164306	1.86707217065729	1.10504686258343	1.75642132504577	0.920922111011727	1.43609237465886	1.65156795125229	1.59496383098602	1.72406559162568
MSTRG.4270	-0.9994200734021	-1.20141046391582	-0.286583647238387	0.0608596353434718	-0.354679213643952	-0.818704549001734	-1.74244995132189	-1.29769047293902	-0.66574759646977	-0.803374180767846	-1.78870863859561	-0.861932060634672	-1.5999780285191	-1.116090630721	-0.882001668090967	-1.08197506157821	-0.38620916145189	-1.11470855159019	-1.33979380464352	-1.28160988577173	-0.651092649386353	-1.08014333094197	-0.499108936482835	-0.609713301796581	-1.26293716887894	-2.63745788838488	-1.79894072803146	-1.21769219038328	-0.12888759613737	-3.06274536005216	-0.189489908757371	-0.898517193501068	-2.29047056849494	-0.707977384885803	-1.23276969012646	-1.8356695604937
MSTRG.4273	-0.803559906486996	-0.338149902090581	-1.12288029887832	0.102592658545028	-0.0325860345167879	-0.702326133793603	-0.643905000433637	1.2005611052441	-0.290481610836318	-0.536701411921526	-0.0300742673553958	-0.419939164445798	0.446330218830957	-0.6224089629217	-0.393681728197445	0.569917304794733	-0.225326195631661	-0.652293890486015	-0.739619720966011	1.17178084003447	-0.13213763360709	-0.330156827836173	-0.93524147478084	-0.056673875404754	0.294328609163697	0.85465633271116	-0.691945199753191	0.363763549912806	-0.742692770067203	0.428863603740582	0.0927980669860211	0.316979561617879	0.229854004490078	0.520335196811291	1.00722511303659	0.15074382317648
MSTRG.4280	0.531793863235	0.895047098601424	0.597819762560117	0.0466759762544591	0.584314976932672	0.691358964201826	0.961691528748558	-0.0703517343116035	0.400368917008089	0.869374091621671	0.801763577074302	0.839971943856785	0.795338849589155	0.551201459324092	0.334310142440723	0.865357257444292	0.629871105597921	1.35365375397365	0.136431382811084	0.288798685153779	0.744937454582387	-0.396649801339102	-0.289303735604661	-0.00651393419953015	-0.0799944565127952	0.286755058184326	-0.0209835872048593	0.538649612472122	-0.259619892591961	0.724908647733234	0.453828087470249	0.989749447865052	0.179345593103629	0.833581938174399	0.284242294445311	1.04172696708701
MSTRG.4281	2.63090163503048	2.89419330058924	3.02083490051298	2.64563261345683	2.81151941897736	3.61027590181351	1.28145530180557	3.31809559154698	2.17101014425805	1.26040667253405	2.15500598561547	1.79350606942904	3.8116438699714	3.81960944709642	2.77609035896997	2.91190454014555	1.98348460518733	1.41157558280123	3.37476078334814	1.32809803451347	2.86701564793911	3.23183196023534	3.05529960712898	2.91852749161498	2.84900684681898	2.71044304021521	2.52808604836487	2.03771754856844	2.38202404464079	2.73018837894719	2.11309836818267	2.86897409735117	3.35763624080951	2.49561859492803	2.12417385813247	2.00542603057369
MSTRG.4282	-0.940695148658162	-0.306028514531959	-1.6417888868627	-1.02317575471377	-0.881111277146324	-0.818704549001734	-1.38029259036888	-0.309529751896493	-0.66574759646977	-0.17912009439535	-0.0668365018616822	-0.789879274395442	0.0262201540176685	-0.407048150129373	0.0157537383784029	-1.28263206406618	-0.27698577407979	0.124228463796149	-1.14987456872441	-1.92132758609729	-1.46946076094913	-2.42396399396356	-1.41394548402034	-0.76784694185759	-0.655923252616904	-1.04587762238781	-0.733209184646148	-0.963287346725411	-0.563089332727116	-0.694454959277729	-0.25323740829356	-1.50878220027294	-1.03850458665886	-0.950874277840671	-0.574805173569501	-0.58746899300819
MSTRG.4284	-1.53807206405771	-1.08782396809433	-0.958299745420139	-1.35851006314051	-1.43806425130953	-0.945301209305682	-0.407968543240272	-1.93635447435618	-1.35099336923583	-1.09050766443851	-0.44818745140541	-1.62238973519214	-1.73122439584514	-0.407048150129373	-1.49302082149303	-1.28263206406618	-1.30728410314549	-0.432536551357288	-0.784959879788252	0.199072656692845	-0.699954450805952	-0.78470354636795	-0.425731054352235	-0.76784694185759	-1.49648299456259	-1.3361180495431	-1.22762267992769	-0.681670831946093	-1.4741807054488	-1.23004807866754	-2.10441790105687	-0.898517193501068	-0.718164650098126	-1.75642165337071	-0.902986609137715	-2.38658140893519
MSTRG.4286	-0.777630472415724	-1.20141046391582	-1.0382444048461	-1.14811890287286	0.176089470984643	-0.543666911119974	-0.52111904459303	0.0358438732189773	-1.09347479326704	-0.483585248797582	-1.46055618348069	-0.593083922546364	-0.568941299320323	0.488060201611437	-0.226243833914829	0.445477683962827	0.00840347721001057	-1.22807132206661	-0.204949402441533	-1.73291898188678	-0.972674236953587	-0.876621375567522	-0.499108936482835	-0.108640802844496	-0.397398628324469	-0.0225082340392302	-0.733209184646148	-0.619089270245459	-1.25374220419391	-0.304750489751447	-0.622619064656019	0.042436101996427	1.04287642431103	0.351843415929819	0.148598096328117	0.365126539900022
MSTRG.4287	2.98719779166035	2.98136828822051	3.25267118769673	3.34134467461532	3.57682925714265	3.09506751803835	3.46147734441522	3.80475046759519	3.38824419508291	3.44812695233282	3.4507760654916	3.28749952054402	3.87506926957184	3.66880669531382	3.45569560115367	3.54428051567538	4.0497495468372	3.74131127750947	3.80497311412985	2.78526329334669	2.88783238598886	3.82009058546679	3.7528645070698	3.45001093434491	3.6256225044519	3.84807981144011	3.55090086655518	3.74931213948602	3.58812279367673	3.74212834803834	3.91198589053047	3.79591671411159	3.99452584304522	3.99241350722545	4.0648267374717	3.65664466371423
MSTRG.4289	4.53818768574712	4.6970587264197	4.3312243984359	4.61733163200838	4.52604154770876	4.03805299316878	3.19659034882139	2.46876278599251	4.44907379418101	3.91793096727485	4.48809059326345	4.16134985216251	-0.451104069904014	-0.576688037739388	4.8433301157115	4.02111838352596	3.90658133399015	4.67932761172457	4.99439934927935	3.59975309618733	4.07003906991759	5.23512626524655	5.41184195989997	5.35393081767768	4.37940441711137	4.05886199963709	4.12185491605041	4.74551677235191	4.47937263370302	4.13097581148202	4.41327293573697	3.92454197239782	3.99086943466406	4.03477726970809	4.14721368259777	3.91942390139262
MSTRG.4290	4.37872008770207	4.55781228627248	4.25151424172536	4.51157942926253	4.33261450685063	3.83876172674567	2.74915338433007	2.72040349517829	4.31544745687571	3.70135198989939	4.29697132421227	3.83089238796731	-0.838129865226978	-0.6224089629217	4.69121855222144	3.81021779253201	3.50921684095102	4.5084770670771	4.69850922121805	3.68897621578299	3.93254080175803	5.05715028706859	5.14308265848486	5.08855810522283	3.96751607842645	3.88302330930202	3.84178779052492	4.47848021665802	4.37444388997984	3.94961330158755	4.28169474417908	3.67573254137243	3.74390242808275	3.6764636999098	3.63445846389813	3.65324969779866
MSTRG.4291	-0.803559906486996	-1.14349964084838	-0.238570658675143	-0.522578548377436	-0.76999189530764	-0.151428372686847	-0.581206146836304	-0.0703517343116035	-0.852686259044932	0.525144351656177	-0.656534322267996	0.00151637078130629	1.31110494020924	0.177153771455345	0.22292979816064	0.445477683962827	0.418794850492789	-0.302668756592519	-0.80817574846165	-0.839954874201244	-0.699954450805952	-0.69829291291593	-1.04086139377686	-0.536704550647815	0.257221808037908	-0.206174612961887	-1.41635615731646	-1.21769219038328	0.019448297120758	-0.374721426969251	0.413340182863725	-0.117291019830499	0.0726928306753877	-2.31385387866712	-0.408634713387406	-0.350930858277009
MSTRG.4292	1.45655561390457	1.86421444506857	1.23003791556639	1.43640543328525	1.17637513147609	1.43844544857618	2.07782504721098	2.20986102971367	1.50335200391276	2.1287469885011	2.20211959016063	1.7993575179255	2.66764116152838	2.80036925282443	2.37713598899797	2.6691882941261	2.45653314861292	1.94364476861809	1.40401070147596	1.44979999273816	1.68883123473095	1.50474672307973	1.127140247265	1.56971967909996	1.35912759897993	2.08757532046204	1.15368941518955	1.48898907908287	1.91332323392599	1.7395126552548	2.54655133396822	2.31532267350603	2.15080461181725	1.63697461322024	1.60795241348208	2.30275162060193
MSTRG.4293	1.58702066121269	2.35584730814677	2.04310405986223	1.7570098648337	1.44176768341072	2.01575369266956	1.97725758397775	1.63159145006331	1.72013047684081	1.43609075418401	1.11244809417348	1.98023625720022	1.09564482065105	1.2918114549782	0.0157537383784029	1.06888142830993	2.2254550672163	1.8207681320522	1.35259866754182	-1.15789023590524	1.42964230516713	1.17917451945198	2.03702233304543	1.95862900721814	1.47678322050512	1.53452575797183	0.358716879337607	1.43101649190138	1.54352197108141	1.05269609741931	1.38984593324936	-0.00142464836542427	0.830181010505919	1.25270489368054	1.42923205276898	0.461445838637126
MSTRG.4294	2.13638629756431	2.82698293550968	2.21674627215805	2.25023587353864	2.03830629076879	2.49557041239321	2.59478536484715	1.96303084045023	1.98188803038502	1.99010379372543	1.75254106959507	2.56853679193926	1.2601809130628	1.79627874097601	0.841239358786661	1.84822019916624	2.5108549975975	2.50115629871557	1.62810205912666	-0.502288849985225	1.42964230516713	2.00724280192506	2.08802184930514	2.54247665765128	1.52441084409197	1.76430421836914	1.18725109320208	1.99833933969365	2.36548375827323	1.46691681543459	1.52898933815011	0.678397152103339	1.22820573253338	1.25270489368054	2.15104466000097	1.19901438922385
MSTRG.4295	3.65473393163561	4.42536363727172	3.75177000178776	3.77255389425411	3.46768451272142	3.74193464108598	3.80446179009677	3.31282417257607	3.59546826293773	3.35459924536648	3.31091223307938	4.27909245111074	3.29222039258822	3.32780584862354	2.43659218777942	3.10425352255654	4.09617314586143	3.98015580765091	3.09869060711208	0.103394007519271	2.90017976197892	3.33276057335749	3.88491086102034	4.2854497250688	3.42692377653788	3.38251429453892	2.442658608049	3.23459915671904	3.83636085444485	3.6482260126762	3.15584587936452	2.31978521429646	2.92367272425384	2.83305680945957	3.92132279119814	1.9947355075352
MSTRG.4296	3.29425056508669	3.90552717181459	3.36181908827787	3.16545483401991	3.07977101096133	3.26194840560709	3.62663176133853	2.94826521663618	3.24015246118403	2.953669448272	2.91337567279184	3.7009468947421	2.69346191396377	2.71562657785983	1.83648052531245	2.49176866614349	3.23733360900341	3.40351615252776	2.78051941644448	0.856724253545487	2.55452232499614	2.99302387930224	3.16030720127834	3.69325241991858	2.57518493318931	2.99230964807047	2.15105574488021	2.82598177597821	3.22227145223609	3.12186571383276	2.54655133396822	1.51061450692144	2.18960076169951	2.06529560250406	3.29623270930377	1.89477934339839
MSTRG.4297	1.19367498093876	0.988660987662454	0.818129735622786	0.941627144961711	0.983689248354885	1.17492066238083	0.306766699689305	1.2005611052441	0.294208219023568	0.848812045855384	0.937883326043607	0.451389118395727	0.319417677632133	0.122764507758204	0.709702426159637	0.628330577275591	0.657653527150515	0.972576300938557	0.626561730027014	1.19517584577784	0.900534455216929	0.788288758304023	0.769198560969827	1.25712195798892	0.73314871208754	0.653476585583952	0.947177513759351	0.719038893674143	0.454280642097466	0.158602536269257	0.867516685301647	0.848645975447379	0.830181010505919	1.0024807348412	1.10208003648586	0.331536054937779
MSTRG.4298	-0.0318597500678998	-0.748693523790318	-0.286583647238387	-0.119305968262403	-0.132168873065819	0.125488896749694	-0.778121491694155	-0.856533685206032	-0.66574759646977	-0.158158972549704	0.0749053114425292	-0.624074941321874	-0.290638483533531	-0.184981642182565	0.653535199620371	-0.748904500069875	-0.225326195631661	-1.00960820058016	0.0486979339152684	-0.228857067193616	-0.513715148935268	-0.205713728956356	-0.106171671082599	-0.21855164179881	-0.971112997996738	0.354719386266372	0.0537003591269221	-1.52677196098589	-0.329714766642945	0.254426182654586	0.28457706409416	-0.56659105645302	0.278653778741236	-0.950874277840671	-0.408634713387406	-1.03606274459609
MSTRG.4300	0.542125381223523	1.28071813563863	0.989187374340832	0.805055482280711	1.03049387828707	1.11273033538224	1.13975075911304	0.80954738826243	0.55882001801721	0.806787320257011	1.16094874977782	0.839971943856785	1.18935944242914	1.3402867441458	1.54382527047292	0.981949572492901	1.32782778831375	1.11883931682196	0.835729647653306	0.373269591125054	0.113871197551922	0.75804297585645	0.737604565856351	0.34213322838186	0.620779909574354	0.511817638513038	0.880352451471254	0.78993954214926	0.914628725185002	1.27462184322958	1.43098919033622	0.955746187822258	1.37007011531834	1.68031910694246	1.13834202345569	1.35761229188203
MSTRG.4302	-0.264143011371752	-0.371002785040242	0.133926175958336	0.221003193368498	-0.132168873065819	-0.151428372686847	-0.303050658371629	-0.0162770295368655	-0.399646350036573	-0.221978715750955	0.234495525456416	0.327281627048967	-0.838129865226978	-0.669626400873588	-0.393681728197445	0.158877067745164	-0.175452657655718	0.338462187777061	0.0226190727490554	0.152026355449173	0.507340231214729	0.334839833653349	-0.499108936482835	-0.21855164179881	0.649703223962757	0.215430005880511	0.318896620779883	1.19016070760427	0.128029620407769	0.344279709965344	0.0405871638183866	1.08719983253208	0.541157239904527	0.278521231803682	-0.168229174459377	0.978022837226711
MSTRG.4303	-0.264143011371752	0.105703866925218	0.272918556220368	0.246047108490948	0.453029437228121	0.626074020139203	-0.303050658371629	0.271464633088402	-0.161268704333704	0.360600852044181	0.108266942760422	0.0415638670679907	0.216323807556094	0.669753264106573	0.866166503087667	0.344555570448824	-0.080597756451999	0.489537623058868	-0.189624908966133	1.0487524767135	-0.166061932516127	0.293261683159646	0.376543286344355	0.773868219981443	0.294328609163697	0.626235753846829	-0.154748956954122	-0.197279621267239	0.0747602350755002	0.00176147896787586	0.0405871638183866	0.0850026493441332	0.0162562486919147	0.351843415929819	0.549568285062941	-0.0559947790703589
MSTRG.4306	-0.727129152251799	-1.32471004677601	-0.0610616424240564	-0.46048740429011	-0.132168873065819	-0.543666911119974	-1.61136690249962	-0.519158025939286	-1.32000277075463	-0.739708609022823	-0.773197802134534	-0.419939164445798	-1.07914002962658	-1.9874555772611	0.143592709748447	-2.13901601359342	-1.97914237144466	-0.652293890486015	-1.96517079788631	-1.41694292816106	-1.55677083330604	-0.69829291291593	-0.164670304691152	-0.21855164179881	-2.12117577355299	-1.13628843451278	-1.22762267992769	-1.64650030875886	-1.39689775089757	-0.786833584020866	-1.2444600600649	-1.074726340275	-0.718164650098126	-1.60998822280209	-1.43105177270994	-0.870543346978317
MSTRG.4307	0.622217389855433	0.406387385442876	-0.496412455036555	0.00326863191654147	0.0903246142357268	-0.0412640165857882	0.203706441275691	0.181779452755876	0.124351390128138	-0.407406948913001	0.508836319090785	0.191484320518754	-1.36864962945406	-1.57412454564343	0.143592709748447	-0.250847918491812	-0.444086887432637	0.489537623058868	-0.220438423871121	-0.428921188875162	0.689105011173411	-0.69829291291593	0.638446240230678	-0.536704550647815	-0.178236132427886	-0.96080009112442	0.358716879337607	0.743061684482039	-0.00902378194720357	-0.0545513888722292	-0.319932422049616	-0.381337717719087	-0.378466486098751	-1.24311352528046	-0.357241816691683	-0.0122089806601244
MSTRG.4308	-0.41586454551817	-0.792526891414209	-0.882553463892948	-1.14811890287286	-0.570541050911987	-1.08408470707186	-0.205248234194984	-0.309529751896493	-1.11992057772704	-0.536701411921526	-0.309564738014661	-1.01782403207703	-1.87561652534655	-2.56901118614849	-1.49302082149303	-1.39449989005429	-0.702052182071546	-0.366141850379437	-1.27367022827394	-1.73291898188678	-0.603831651292685	-1.45208653977415	-1.04086139377686	-0.276815446755734	-1.62915665691232	-0.534699857561142	-1.22762267992769	-0.963287346725411	-1.39689775089757	-1.10584225637483	-1.12038836593828	-1.64129148478392	-2.03058991397634	-1.35534883665572	-2.47695872613956	-2.17868382878165
MSTRG.4315	0.855502645233025	0.129387866588633	0.57112753071464	0.813457134860381	0.868184826841211	0.217009637793422	0.203706441275691	-0.445844966087843	0.243243908633994	0.613119057543538	0.378177151658741	0.294511737923903	0.0662977643049217	0.571649025769959	0.736986752091524	0.509038770671338	0.385952620868011	0.338462187777061	0.582612304481263	0.765898098089377	0.590963173123131	-0.0371193551113484	0.334922686559989	0.685085912261745	-0.586820995878216	0.140394496131723	0.471979428531756	1.22469449757858	0.276964365044488	0.254426182654586	0.453828087470249	1.07669143299833	0.580613839822197	0.033134870967358	0.576248641932273	0.522262041823694
MSTRG.4317	-0.884267420255699	-0.664830564802636	-0.958299745420139	-0.801707399287125	-1.27741546777476	-1.32103786262296	-0.778121491694155	-0.764510247529511	-0.830678251330185	-0.536701411921526	-0.601559623424006	-0.193875798630719	-1.73122439584514	-1.9874555772611	-1.37148862477757	-0.676402520082865	-0.175452657655718	-0.733672414203979	-1.2417112725604	-1.41694292816106	-0.857330281731004	-0.876621375567522	-1.27857764247763	-0.686614579268211	0.330504889188427	-0.307592110134652	-0.271476605727328	-1.12781282582068	-1.39689775089757	0.158602536269257	-1.2444600600649	-0.381337717719087	-0.456189988585721	-0.107221664452109	-1.0584755286198	0.551735020841915
MSTRG.4318	1.07060895863897	1.02699347558314	1.36046498712042	1.0942309709325	1.10527760747318	1.27769233753366	1.00320271432918	1.41253388153602	0.472947796963999	0.613119057543538	1.31176524713673	1.10857123166782	1.43871935353131	1.12197428301012	1.17629340609759	0.509038770671338	0.60154314664857	0.83823241738386	1.53892045443415	1.93984255290584	1.14146980424235	0.81791344349749	1.43354803200893	1.10572282883198	1.26879609670777	0.923410209441177	0.810281103594159	1.04311331826183	1.3993097020097	1.65424488062276	1.56639840989969	1.08719983253208	1.1516744052471	0.671190687782257	1.04591863023416	1.0208032560191
MSTRG.4321	2.36308734240188	2.23004977294913	1.83448625721338	1.71726564641221	2.15555623209173	1.92818815917568	0.961691528748558	1.9081599262272	1.91181802152605	2.02259532999297	2.03001636750559	2.29384255239388	0.995417159056329	0.814040175660887	2.53314143220339	2.20558457574153	2.06873102665417	2.39029066919413	2.18740658185834	0.528681146610516	1.15527179292692	1.9279544699766	2.02398569517043	2.44670558066153	2.32024154679786	2.10741162825268	1.14232641746927	1.98832452385931	1.75301221026884	2.11628118768645	1.74014435726751	1.66590045272296	1.96947434116802	2.37768619527654	1.85674767314621	1.79971472598785
MSTRG.4322	-0.752158849737305	-1.20141046391582	-0.614004902316868	-0.678779659640257	-0.881111277146324	-0.880614715454498	-1.38029259036888	-2.40716994937355	-0.553352438886758	-1.21485344202188	-1.56186750711653	-0.688128635743168	-2.66412937426216	-3.96713387084625	-0.0762335178906133	-0.00905344811761683	-0.931169484304701	-0.911647248370983	0.0615626884013989	-2.13809065834921	-2.74608085427812	-0.147298924469009	-1.41394548402034	-0.536704550647815	-0.128279223572621	-0.25599237356154	-0.819456105553734	-0.501524926596746	-1.25374220419391	-0.991487194746753	-0.25323740829356	-0.0933613346054023	0.0162562486919147	0.033134870967358	-0.00113573740122984	-0.58746899300819
MSTRG.4323	0.168159210435519	0.687353660631231	0.369025320459896	0.365133100779755	0.584314976932672	0.303069263001185	-0.463434779581498	0.086147252050112	0.0312828877185676	-0.243895135525823	-0.44818745140541	0.817081320943522	-0.765979525475211	-0.117956344573443	0.22292979816064	-0.541491161970118	0.171455423819106	0.489537623058868	-0.236095544465309	-1.41694292816106	0.169335527475762	-0.974796452911304	0.15528143029512	0.590479652240884	0.257221808037908	-0.474484322964399	-0.271476605727328	-0.501524926596746	-0.60593781377965	-0.0545513888722292	-1.2444600600649	-0.296929575971148	0.179345593103629	0.201272120650242	-0.574805173569501	-0.58746899300819
MSTRG.4324	0.489711636316634	0.838693298900198	0.948286579708348	0.709256250463063	0.779625768739776	0.093644681359328	1.0633124057878	0.868222137061148	0.323944431899969	1.16383075259921	0.760390809203024	1.08001222691595	1.52752876039821	1.50881140796364	0.437704457207157	0.344555570448824	1.29282192190323	1.37322055627369	0.2531764418112	0.765898098089377	0.441280150502885	1.03526701273071	1.05206817558849	1.44908727374572	0.75992472562682	1.16970303915556	0.751665589573113	-0.291740914856027	1.46288782872928	1.07910892209663	0.897181401906345	0.485335624886568	0.830181010505919	1.17402227522524	1.13834202345569	0.63670484417385
MSTRG.4325	1.66472356225097	1.89217239949725	1.78888195304277	1.66715376268233	1.97590280734737	1.3332908593629	1.99793973176256	2.00285646514719	1.3236772737113	2.20353017741191	1.87389325274261	1.81677079908133	2.48010447916819	2.1959064928826	2.02537153522416	1.4225051495067	2.07904119421877	1.67071598760996	1.57525727069073	1.56202939537628	1.48533932526467	1.78528062621734	1.63561372208132	2.39165689335378	1.53994360639731	2.2480795924359	1.72551978447482	1.11850968705387	2.05758874912655	2.16641351869203	1.92430356648348	1.76740225799828	1.47848625206799	1.92818515804692	2.05945773639557	1.37420443444181
MSTRG.4326	1.7474113922058	1.82848743716349	1.81186429445401	1.79144170667638	2.01522014282631	0.889825754678307	1.65145369235614	1.76109299516267	1.26867355687152	2.16662308411407	1.94947097441264	1.83397640663515	2.3882307130823	2.04321318361112	1.66241539793561	1.89655504371424	1.98348460518733	1.77736809715357	1.50635720927843	1.95362617337693	1.01092360171817	2.1768809016487	1.87222326441212	2.32466061508357	1.28732054249316	2.20269733084807	1.84948568580023	0.669758913401518	1.84337845452567	2.29591908634432	1.60286193117333	1.59403476562943	1.53982902272464	2.10824869245412	2.24549849491446	1.27166251765311
MSTRG.4327	-0.228580914696372	-0.43904185535919	-0.0198987200752313	0.0749052062209114	-0.717485160430492	-0.7593421668434	0.371598122075922	0.355899336001547	0.362662673553492	-0.382882572069271	-0.143296532874484	0.191484320518754	-0.838129865226978	-0.367581439585958	-0.335682903869147	-0.478489307427811	-0.127245777593432	0.256545430351437	0.264347712793747	-0.839954874201244	0.113871197551922	-0.0911575845275117	0.334922686559989	-0.467213180952387	-0.0332735084143574	-0.066279585564884	0.170175758713416	-1.12781282582068	0.433271830859168	0.428863603740582	-0.0698697165575988	-0.440484590808477	-1.03850458665886	-0.707977384885803	-0.124606748941312	-0.870543346978317
MSTRG.4328	0.0858075225136755	0.406387385442876	-0.0198987200752313	0.496162814511975	-0.0650225190867647	0.125488896749694	0.43364102880523	0.435664471464666	0.950632274169499	1.18858755068966	0.841982882298917	0.63274142598836	2.0312958277437	1.49816864177922	1.5743991427904	1.40590373356441	0.838452540273125	1.07171356498621	0.1485402922963	0.288798685153779	0.611132915570078	0.630289679866141	0.672261950366185	1.19417155051157	0.75992472562682	0.387537420956982	1.30403346489148	0.78993954214926	1.12577690444929	1.1555643175973	1.47099157104784	1.75427424519111	1.70960636896906	1.11205966156718	1.33863274466248	1.78737880569794
MSTRG.4331	-0.376412273020726	-0.547523583425509	-0.103433604476656	-0.609755759403711	0.0605646379832184	-0.229840917097653	-1.18117020982248	-1.58196621441273	-0.107357341993673	-1.21485344202188	-1.36589487599404	-1.19262491886386	-0.451104069904014	-0.990870533440707	-1.49302082149303	-0.360183350017309	-1.53991903684857	-0.911647248370983	-0.739619720966011	-0.109400726764014	0.0853183599028182	-0.396649801339102	-1.27857764247763	-0.337531646568441	-0.586820995878216	-0.96080009112442	-0.819456105553734	-0.747090655179988	-0.521476843480383	-1.87307128894788	-2.36111329586942	-1.38742643169531	-1.45089903431167	-1.47705774379482	-1.66099462632521	-0.524600503203644
MSTRG.4332	0.0716133505332202	0.152689329391764	-0.742039606434034	0.0749052062209114	0.283045487005942	-0.400740212823475	-0.303050658371629	-0.596397009133828	-0.0941885026434011	0.0179300576174562	0.040753909293261	-0.366553132366705	-2.42311507996455	-0.0229182816095109	0.22292979816064	-0.250847918491812	0.352345303700351	0.377739892356315	0.160548413950009	0.103394007519271	0.141869886482466	0.160814613541994	0.0563107073242706	-0.276815446755734	-0.0332735084143574	0.178400026754624	-0.365670594650278	-0.197279621267239	-0.403389969010039	0.0559586061085035	0.238968986572282	0.042436101996427	-0.456189988585721	0.315648081011237	0.183723397757845	-0.40652980542026
MSTRG.4334	-1.12456747364084	-1.32471004677601	-1.12288029887832	-1.11585413081718	-1.71854704120565	-0.494434509766918	-0.643905000433637	-0.764510247529511	-1.25994993051523	-1.6108495954786	-0.143296532874484	-1.62238973519214	-0.508819922237348	-1.18302726531738	-0.583135384183487	-2.13901601359342	-0.850685736107807	-1.63398186015466	-1.48189225596361	-0.661265392244424	-1.09804764321809	-1.19379298702918	-0.836829322951112	-1.51797539513128	-0.655923252616904	-1.13628843451278	-1.35066313486999	-1.77707145757483	-1.55583907884714	-0.786833584020866	-1.38021450418344	-0.410608066334235	0.278653778741236	-1.13898290800983	-1.23276969012646	-0.722074448845392
MSTRG.4335	1.19367498093876	1.44071996101272	1.37596951899899	1.83748246809463	0.868184826841211	1.24906837543559	0.70920400886807	0.511249574879971	1.73864797571221	0.538045409804687	0.937883326043607	1.69021878110381	0.953291588970151	1.13577255450401	1.02954720809165	1.26573099304854	0.909500689195476	1.48535576393123	1.2773976354898	1.9672793493614	0.63102455647279	1.06027067414253	1.17510228873642	0.744876969795939	1.34150811358599	0.806929868172266	0.985835539125308	1.47471286081959	1.7947906829788	0.547110695912662	1.65588536539379	1.80608440137472	2.46730550023491	1.60733747931083	1.27490955141873	1.37420443444181
MSTRG.4338	1.69744541543273	2.12793598384533	2.18188651121874	1.35816600679767	1.46467182784817	2.11426572348244	1.96680425142083	2.62154038870762	1.93769349370408	1.79432245846162	1.91217696339147	1.87887942239294	3.26664756890094	3.09337083039837	2.35968852393657	2.3427367324922	2.71636123989011	1.93049734453009	1.63241964753403	1.09922961427973	1.20919605582014	1.85838052775541	1.31010471507926	1.41268342990499	2.27454860493235	1.91822734398806	1.54744798232622	2.01816279296754	2.27391588323998	2.32931049057039	2.04847099989701	2.50752615306774	2.71789012324264	2.65620188303379	2.69223729220547	2.51962171836329
MSTRG.4339	1.39518849951906	1.64348631772096	1.12384546496241	1.38095642134651	1.63588464770458	1.52456048617054	1.0828050166569	1.24552056616139	1.40476109407712	1.06032312086136	0.992505622317329	0.990777921496236	1.90438357235627	1.41007609376886	0.404056349133013	0.509038770671338	1.12384877395503	0.41597653299503	1.68324729413678	1.0487524767135	0.900534455216929	1.13278220736404	1.24418205876856	1.2154616798018	1.15235789395548	1.44381959583878	1.36396090427154	1.24165627110398	0.883988051634679	1.78835461950982	0.774677162114972	0.978503841266591	1.12523439838889	1.19409887753776	1.08360142449408	1.35761229188203
MSTRG.4340	0.154756246907526	-0.43904185535919	0.0201222500935036	-0.565508775825665	-0.76999189530764	-0.0770588616867471	-0.643905000433637	-0.764510247529511	-0.320837857106371	-0.620232726720608	-0.0668365018616822	-0.170812049498989	0.251513367780406	-0.219699361101738	0.183806551162944	0.344555570448824	0.00840347721001057	-0.575261638376701	-0.831771325822059	-1.04394737766941	0.0561889944949379	-0.616766693227043	-0.355905352765142	-0.467213180952387	-0.0332735084143574	-0.111420624047753	-0.0730110838797124	-0.392823157408447	0.0747602350755002	-0.448259717738567	-0.0135844224193275	-0.0466607746767709	-0.103705813583092	0.0770416413257805	0.251508045706458	-0.40652980542026
MSTRG.4341	0.855502645233025	-0.404621257777776	0.624027101929233	0.233579492785772	0.0301778183950199	0.926441271718691	0.43364102880523	0.684513974134144	0.418858805814521	0.0362320203695424	0.801763577074302	1.08959484847042	0.696654315581052	0.122764507758204	0.143592709748447	-0.199138232374777	0.209493407073706	0.338462187777061	-0.632137072370551	0.56505217869872	0.948881887698936	0.72714949416741	0.638446240230678	0.134280757488874	0.0558604807819581	0.706462097528681	0.593776187448792	0.45385496023911	0.55496691180201	-0.0545513888722292	0.867516685301647	0.16654370197158	0.985237466560677	0.754669973728839	0.884498812505988	0.225800562539857
MSTRG.4342	1.32512420991527	0.220417288360704	0.169949685837209	0.464504082206509	0.685272977473725	-0.229840917097653	0.13066801239769	0.77929018326566	0.533590738220538	0.47235455342452	1.0102629527962	0.209174638379723	-0.631677473504506	-0.447624960782953	0.502734081547907	0.738507420548975	1.020651915191	1.11883931682196	1.23259748779451	-0.109400726764014	1.59067012252383	0.490114732451504	1.54725648572432	0.773868219981443	0.957926428919493	1.05180605648154	0.998494731525626	1.48898907908287	0.300357846849119	1.10504686258343	0.867516685301647	0.607166838237197	1.27706035817069	1.82895825739602	1.58185724913803	1.0208032560191
MSTRG.4343	-1.72364014216083	-2.29820021193774	-1.21279251199133	-1.35851006314051	-3.20780312375069	-1.60470738637985	0.13066801239769	-0.184989876004368	-1.06750506827586	-0.0193854829511185	-0.835269274682871	-0.655746330630167	-0.914079332347909	-0.447624960782953	-0.454110222957644	-0.100967483334886	-0.0354109270475867	-1.11470855159019	-1.44503412360255	-2.39328069616329	-2.23328541903295	-0.974796452911304	-2.39065930305008	-1.3838591371388	-0.457817585786093	-0.361106049206858	-0.0730110838797124	-0.815618468707223	-0.791318532739724	-0.23801675437093	0.982682438584426	-0.668976250323167	-0.923637992484055	0.119651531369561	-0.831105930243034	-1.03606274459609
MSTRG.4344	-0.678335997550156	-0.184250156561445	0.0590629221571014	-0.609755759403711	-0.717485160430492	-0.113764460838746	-0.253320833614565	-0.0703517343116035	-0.260750960095696	0.223574229859125	-0.224036693090451	-0.419939164445798	0.590720572193912	-0.0229182816095109	0.68189213452331	-0.478489307427811	0.629871105597921	0.0287549018189494	-0.653002525341991	-1.28160988577173	-0.428898269605273	-0.69829291291593	-1.15482891381433	-0.94547194335175	0.139806482459289	-0.0225082340392302	-0.733209184646148	-0.963287346725411	-0.791318532739724	-0.448259717738567	0.238968986572282	0.224810701793628	-0.456189988585721	-0.56614944499489	-0.357241816691683	0.792960987012222
MSTRG.4345	-0.436002775630913	-0.510449230440289	-0.0198987200752313	-1.11585413081718	-0.570541050911987	-0.945301209305682	-0.850222471754029	-0.764510247529511	-0.875035201869491	-0.536701411921526	-0.773197802134534	-0.861932060634672	0.143260061307964	0.0947811119762794	-0.454110222957644	-0.250847918491812	-0.931169484304701	-1.00960820058016	-0.955910179087681	0.199072656692845	-0.603831651292685	-0.876621375567522	-0.744703718319403	-0.337531646568441	-0.971112997996738	-1.04587762238781	-2.08912988039076	-1.31354522334748	-1.39689775089757	-0.694454959277729	-1.12038836593828	-0.634034260335179	-0.625452558608785	-0.56614944499489	-1.0584755286198	-1.55874700006031
MSTRG.4346	2.08431543264344	2.74886287464298	2.10953350467553	2.11743327362253	2.49291462909204	2.24322679190844	1.92421662857963	2.24349630603303	2.21134497862857	2.24346025619276	2.23269504142285	2.34674604884874	2.47266788444215	2.63533994049424	2.42824699728538	2.24345204410118	2.54100174471883	2.37095556820355	2.35875115981697	1.88335217284284	1.95655717699493	2.61684930285724	2.35071086381343	2.58399239176368	2.34697841496714	2.16533480552011	2.23903043480878	2.2949837531009	2.21973444965056	2.53411365217853	2.07467036682929	2.13462546201855	1.99889818798667	2.42091995752925	1.93097956546132	2.34545028653645
MSTRG.4347	1.65523650661326	1.61020769296005	1.40648748400928	1.44724400961197	1.62575896760406	1.68275232320579	1.81189976867285	1.86559225910089	1.53759603162986	1.76718582460502	1.76305285663052	1.6389298248333	1.84802106212761	1.92899040477176	1.44801256691029	1.54885714099367	1.59538008765027	1.63873753972042	1.75231928372596	0.765898098089377	1.08490228129599	1.69237195921739	1.60091745593611	1.84027104731458	1.80713904352842	1.95153143559538	1.60652603397378	1.44572949222409	1.85921742243886	2.14156509880623	1.65588536539379	1.23627844855908	1.45744502681395	1.9753514053349	1.93097956546132	1.08268543797784
MSTRG.4348	0.651141525119579	1.23778263000592	0.305670682359253	0.918446616075035	0.88526250085948	0.794002474336032	0.605206323953753	1.26748557298723	0.810619587939267	1.08690452580287	0.937883326043607	1.02114010094583	1.01602748392957	1.13577255450401	0.624609700036126	0.936436985490103	0.999096214250363	1.18676160293843	1.03151294242463	0.103394007519271	0.707956928005461	1.15616483333369	1.39356246496978	0.961968398344697	0.934612153041617	1.26108695559117	0.880352451471254	0.78993954214926	1.09934644203294	1.67170637246164	1.06339853011592	0.705932882273841	0.50059111661012	1.43246457662584	1.17371487196549	0.817434168011229
MSTRG.4351	-1.29800710031549	-0.474303792160066	-0.387686662047859	-0.726701308267843	-0.0982050880610364	-0.113764460838746	-0.158725960269594	-0.954829254068325	-0.830678251330185	-0.564011309599862	-1.03932106301843	-0.899354440074796	-0.39560862958833	-1.25322130105795	-0.724843245241524	-0.905849179598039	-0.27698577407979	-0.652293890486015	-1.00871952692283	-1.28160988577173	-3.22914076712719	-0.616766693227043	-0.106171671082599	-1.83062930875528	-0.728502616355938	0.06124119238795	-0.819456105553734	-0.963287346725411	-0.441688266792469	-0.174233881556753	-0.463352061242819	-1.12235959801466	-1.29995258053206	-1.24311352528046	-0.124606748941312	-1.03606274459609
MSTRG.4353	-0.777630472415724	-1.32471004677601	-0.882553463892948	-0.678779659640257	-1.27741546777476	-0.594638922434979	-0.926117244928303	-1.06031489127496	-0.89773580937028	-1.17220288115398	-0.548603097738001	-1.33919840257501	-1.16933870452308	-0.48937613208726	-0.652250117423077	-2.13901601359342	-0.567311419851051	-0.911647248370983	-1.55855976296755	-0.502288849985225	-2.74608085427812	-2.42396399396356	-0.225641563925256	-2.78513213442342	-0.804927637884538	-0.111420624047753	-1.06074738370168	-0.963287346725411	-0.791318532739724	-0.525748747112907	-1.88657045834057	-1.33037362732133	-0.538340378455868	-0.86528353970338	-0.259642303979726	-1.69057411084991
MSTRG.4356	-0.777630472415724	-0.474303792160066	-1.91608845909239	-1.69737303335815	-1.06569799019452	-2.25340752399951	-1.00622733536297	-0.678006291522378	-1.35099336923583	-1.44935640307533	-0.713687134878953	-0.419939164445798	-0.765979525475211	-0.990870533440707	-1.155402330266	-1.39449989005429	-0.567311419851051	-0.432536551357288	-0.174461484843137	-1.15789023590524	-0.750529312353234	-0.330156827836173	-0.0499529053223651	-0.536704550647815	-1.15896416551761	-1.5681458502562	-1.16982614223241	-0.619089270245459	-1.39689775089757	-1.36596313545937	-0.900291940278862	-0.857633686760336	-1.29995258053206	-0.318513605843512	-1.14299211597349	-1.12653522996105
MSTRG.4358	0.343793510006186	-0.184250156561445	0.0590629221571014	0.432135008592986	0.119483087335289	0.357716489551836	-0.205248234194984	0.511249574879971	0.113040907903443	-0.0970431980052839	0.350562841504456	0.209174638379723	0.617942119774978	0.444376564685154	-0.0295068673465904	0.378986695559157	-0.0354109270475867	0.0287549018189494	0.230570993340117	0.914246256726642	0.323978292973814	-0.266593927149393	-0.0499529053223651	-0.162549789098157	0.0119817470875585	0.140394496131723	0.147620839127687	-0.0662603204133339	0.346036685970839	0.387191452654676	-0.128440388087042	0.205648657317349	-0.0424782653352095	0.0770416413257805	0.183723397757845	0.225800562539857
MSTRG.4361	1.30099233759342	0.922419459747102	1.10536115759585	1.07339406853363	0.999460112535437	0.557694193953908	1.0633124057878	1.86559225910089	1.04887350681995	1.43609075418401	1.63155500654797	1.39025217930172	2.06135309364306	1.94475280989591	1.7587428051647	1.73315549207784	1.98348460518733	1.57257223556714	1.28290108768716	0.491369416857234	0.441280150502885	1.20182297556324	0.830383709830429	1.12834855257723	1.25003069669191	1.47469299920162	1.04804910179778	1.15477996745179	1.26307546130883	1.70600783685302	1.34749480843444	1.44676460139167	1.76203159888798	2.17037172196489	1.27490955141873	1.67133515909771
MSTRG.4362	0.510906182326863	0.6550829256649	0.597819762560117	0.342089329711134	0.148063891290199	0.461167534572123	0.782560362594842	0.716802810476562	0.624017611126259	1.07809836310398	0.760390809203024	0.565660830412102	1.40785833915679	1.4547946418439	0.961779162167755	1.26573099304854	0.954993857563039	0.972576300938557	0.297351700547616	-0.292511545590503	-0.0349035245658523	0.250449610302847	0.860029937980563	0.178316042812186	1.02569047604245	0.653476585583952	0.525441823241805	0.719038893674143	0.535383976951338	0.941926057401928	0.640797247495667	0.692230710639571	0.955530783446312	1.34538268112371	0.862989679427392	1.04172696708701
MSTRG.4363	1.41780698653437	1.61020769296005	1.45108711937123	1.02357134435924	1.29613712503906	1.78598853986613	1.51462040211501	1.47049458857229	1.50335200391276	1.67090566934346	1.20787179824915	1.52348188186282	1.45390578188501	2.05051587616857	1.61907838066684	1.51829135929348	2.05834664718177	1.77736809715357	1.01176267149917	0.103394007519271	1.1689429908764	1.06027067414253	0.705303164119156	0.986944356471361	1.30561014355421	1.57782616966878	1.47682816805646	1.61149017207498	1.38843551540336	1.426344858882	0.982682438584426	1.4629939477813	1.9087627430709	1.56170797461714	1.92060600539523	1.8715939802771
MSTRG.4367	1.74293986753917	0.734445390945121	1.65548552299334	1.66715376268233	0.406471389549075	-0.229840917097653	-0.643905000433637	1.41253388153602	0.157760341098864	-0.0384115471158907	1.48685839103257	-0.241139799938547	2.11009747806095	1.48744678002308	3.0177277169954	2.3686691879121	1.62382813198412	2.04472143355433	0.518743193152471	-0.428921188875162	0.0853183599028182	-0.147298924469009	0.15528143029512	0.489231382685194	0.294328609163697	0.511817638513038	0.525441823241805	-0.0251042824666412	-0.00902378194720357	0.584466498420439	0.926248421395737	1.17848213336413	1.39241493185154	0.858955046469268	0.862989679427392	0.742732815903976
MSTRG.4369	2.20951024073854	0.463406532198937	2.19942167843795	2.17072248520576	0.176089470984643	-0.446826885352069	-0.407968543240272	1.97642857487446	0.284158368293489	0.4989908936683	0.717796459190725	0.862505036478727	2.60099207882089	2.15583963029575	3.62590437515283	2.91190454014555	2.6066133085546	2.5874506295326	-0.174461484843137	0.0530649316397256	0.348214086200423	-0.466356093457029	0.568339858526607	-0.162549789098157	0.649703223962757	0.481736795383662	0.397467504195232	0.164714794237075	-0.00902378194720357	-0.174233881556753	0.954741354143858	0.592488814536707	0.371564101778985	0.520335196811291	0.602444533768537	0.888457233329365
MSTRG.4372	0.89634234825139	1.03954793187392	1.04844331960083	1.58120139124739	1.35861235086639	0.461167534572123	1.94566757991191	2.30850196321081	1.29893523391019	1.76169670395911	1.63155500654797	1.33492546757062	1.07614860458173	1.83907734147336	2.52533791157667	2.84574265716982	2.52600711352937	2.70792383679503	1.20966468417092	0.288798685153779	1.1689429908764	1.00982235315877	0.999758109181703	1.2154616798018	1.34150811358599	1.76430421836914	1.36396090427154	2.05701079333419	1.80300313338643	1.7395126552548	1.63842652534663	2.35499715604758	2.59803155528222	2.54335198356686	2.47549991583758	2.77835977027116
MSTRG.4373	-1.45353340207011	-1.60828334922643	-1.6417888868627	-0.072111740702216	-0.354679213643952	-0.543666911119974	0.203706441275691	1.17754480901357	-0.74585732206096	0.316355781360079	-0.224036693090451	-0.688128635743168	-0.697266272929951	0.203598317836458	1.11522033479622	1.54885714099367	0.737928070724878	0.83823241738386	-0.267928960960005	-0.839954874201244	-0.272900952928094	0.0652394728032633	-0.658109493155515	-0.108640802844496	0.0119817470875585	0.451015373023291	-0.432066598454326	0.363763549912806	0.019448297120758	0.207309787775409	-0.0698697165575988	0.621697030057056	1.61776159467384	1.36322464588404	1.06488305688346	0.768065480375867
MSTRG.4374	-0.0166157030596982	0.988660987662454	1.17791853320622	0.342089329711134	0.203580988074937	0.461167534572123	0.577991804324977	0.951988920341196	0.343433436140052	1.29881354460342	0.322409640311786	1.28575295946229	1.2773560882579	0.881109892931647	1.36300148958291	0.738507420548975	1.04189028207043	1.16447427078596	0.652302766253916	0.199072656692845	0.689105011173411	0.490114732451504	0.4169967571283	0.38033757694337	0.498913994939549	0.967490745212874	1.0841288942791	1.08130398075244	0.836771194872971	0.344279709965344	1.08933061971081	0.82372625767892	0.862554194649698	1.02507248440447	0.702715807356536	0.522262041823694
MSTRG.4375	3.40169603856922	3.37723264529199	3.68487520778867	3.27140673647992	3.06485850827592	3.28680430189588	3.56559402170008	3.49141759071835	3.73204287307389	3.45154029019934	3.36711737297077	3.48195090436332	3.28798961040569	3.61564111462253	3.55101585929364	3.4257669815798	3.38591269328523	3.46407733051657	3.16277725853494	3.38767320965319	3.3018063140951	3.57321542571549	3.45071754616842	3.33799665392044	3.38022802311667	3.65605034932668	3.6822453602988	3.64161134367573	3.36777717338523	3.57123322665416	3.59199555032428	3.52349545807485	3.52372866368661	3.03020750877619	3.56954528028067	3.39730267789492
MSTRG.4378	-0.41586454551817	0.0816245603575012	-0.441025563407636	-0.522578548377436	-1.1328765331319	0.330651605665928	-0.581206146836304	0.80954738826243	-0.161268704333704	-0.0384115471158907	-0.44818745140541	0.00151637078130629	0.0662977643049217	0.122764507758204	0.0157537383784029	1.15087143732965	0.482318066879609	-0.733672414203979	-0.129904634984079	1.2631672412503	0.299328396935411	0.56190399441126	0.456346774857728	-0.276815446755734	0.530359057963721	0.945618827012857	-0.154748956954122	0.857518417695268	0.649082335628038	1.50637893384215	0.806292155844988	0.920922111011727	0.41586772053064	0.520335196811291	0.549568285062941	0.742732815903976
MSTRG.4379	2.16674994698305	2.59150493710977	2.19068073595728	2.35754532353638	2.49847459551244	2.04934402240158	2.32700944500988	2.64689851987449	2.18997348319179	2.65521700790519	2.44342946527419	2.43584064021615	2.7983192966295	2.43228992938145	2.74282835067599	2.35143278017352	2.29786293861352	2.11613717535883	2.05536365334849	2.27234577831448	1.94070573880739	2.29744874377499	2.39188487323035	2.42858840654831	2.48978501868983	2.29207771269122	2.09910582929416	2.02797330195031	2.46717224174237	2.8423781633496	2.82643611664567	2.57254231119674	2.38054400028838	2.02102433192978	2.25378630358491	2.24978701143976
MSTRG.4380	1.12660471717508	1.57614326898021	1.14209593780641	1.48455035215838	1.56346546059932	1.27769233753366	1.66444944849231	1.17754480901357	1.03695302197932	1.41526510986922	1.59671852812465	1.34296037719293	1.67737718653186	1.60122013350391	1.48066227924479	1.50276214346948	1.62382813198412	0.893480019319568	1.28838362560882	0.942169458141031	1.02602593124706	0.98392085963571	1.49152223457287	0.986944356471361	1.50870902666931	1.56353661391213	1.2834914099602	1.08130398075244	1.36643811984735	1.4467734547396	1.60286193117333	1.95694816484742	1.37007011531834	1.36322464588404	1.55528137258329	1.51552504823837
MSTRG.4381	0.307915855205413	0.220417288360704	0.649766852120729	1.0803731948246	0.257040632079697	0.534161219188061	0.550254032781076	-0.0703517343116035	0.211778140431409	0.879546250698385	0.350562841504456	0.39066950103699	0.384269045762764	0.304780367186187	0.736986752091524	0.656673595717415	0.657653527150515	0.0287549018189494	0.915841716453644	0.152026355449173	0.88405176766165	-0.205713728956356	0.830383709830429	0.0419604739520366	0.620779909574354	0.570160691514916	0.838719331331556	1.06233501752636	0.574287586620541	0.547110695912662	1.16444221328926	0.932623784578838	0.229854004490078	0.671190687782257	0.987482100803722	0.29714479610261
MSTRG.4383	0.446364929285228	0.32667748800413	0.77199704920945	0.0178833421611683	-0.132168873065819	0.557694193953908	0.43364102880523	-0.184989876004368	-0.0941885026434011	0.360600852044181	0.293696095918813	0.209174638379723	0.180254414415052	1.35215527524477	0.183806551162944	-0.0542786096139423	0.954993857563039	0.809794428620067	-0.0866827717397064	-0.428921188875162	0.196288038587895	-0.69829291291593	-0.425731054352235	0.34213322838186	0.180016100295836	-0.534699857561142	-0.612797599068013	-0.243737292631066	-0.366082115489285	-0.174233881556753	0.675449862419798	-0.704785583733993	0.278653778741236	0.421618680773617	-0.517261994023514	-0.0559947790703589
MSTRG.4386	-1.33534526107517	-1.77414330575112	-0.496412455036555	-0.880827966698964	-0.824482019740685	-1.95815234071804	-0.709453008669243	-0.678006291522378	-1.25994993051523	-1.30413441885795	-1.19338707336754	-0.977243585632805	-0.290638483533531	-0.255273188326132	-1.25940358854786	-2.13901601359342	-1.20367169916434	-0.911647248370983	-1.33979380464352	-1.41694292816106	-1.16507186061108	-0.974796452911304	-1.27857764247763	-2.23034110578119	-1.775278460863	-0.416681703505583	-1.28783161436197	-0.559109898737163	-0.563089332727116	0.0559586061085035	-1.38021450418344	-0.0238654197819689	-0.378466486098751	-0.318513605843512	-0.831105930243034	-0.464357622531893
MSTRG.4389	-1.02970396223845	0.129387866588633	0.0201222500935036	-0.964540744459363	-1.61886973838493	-0.647477998048161	-0.926117244928303	0.227318840973691	-1.14686020169637	-1.44935640307533	-0.26616700786451	-0.688128635743168	-1.07914002962658	-2.11236642575569	-0.583135384183487	-1.39449989005429	-0.850685736107807	-1.22807132206661	-0.880152757249036	-0.502288849985225	-1.30925342030599	-0.616766693227043	-0.836829322951112	-0.467213180952387	-1.26293716887894	-0.880461522399545	-2.08912988039076	-1.41622287472381	-2.05232525053425	-1.10584225637483	-2.10441790105687	-1.38742643169531	-1.16331415613622	-3.74383184390506	-1.7913509851276	-0.870543346978317
MSTRG.4391	1.62639517889306	1.52348934952245	1.71765305690477	1.28150800571282	1.77981377934528	1.38682600026738	2.40651096141662	1.89410979711145	2.46593344164538	2.30513507478324	1.89316209258723	1.97507554594754	2.27308273967431	2.39835018628816	1.5743991427904	2.11656389100741	2.39183832212132	2.02010837725422	1.10170175069256	1.41036247967713	1.60079229028304	1.03526701273071	0.737604565856351	1.58615805473877	2.22736101171501	2.73615306872033	1.96363736147925	1.53098919004998	2.25608054452728	2.28461463712405	2.69749160781737	2.57254231119674	1.67356702033217	2.47934993473689	2.9383262818724	2.57090302805389
MSTRG.4392	-0.940695148658162	-0.510449230440289	-1.6417888868627	-0.936093339513109	-0.940054507628179	-0.494434509766918	-1.74244995132189	-0.24591637625362	-1.41504616582609	-1.21485344202188	-0.309564738014661	-0.937773435534039	-0.240885184929536	-0.875656340079384	-1.155402330266	-1.95621891899825	-0.633109355124789	-0.432536551357288	-0.831771325822059	-0.359104742547956	-1.03399946495085	-0.539602116665234	-0.836829322951112	-0.108640802844496	-1.15896416551761	-0.96080009112442	-0.959339250425354	-0.619089270245459	-0.60593781377965	-0.786833584020866	-1.12038836593828	-0.741506418045594	-1.61950432352607	-0.56614944499489	-0.697271409367502	-0.950930605868796
MSTRG.4393	-0.456426094593389	-0.213744680010365	-0.103433604476656	-0.609755759403711	-0.39534478314626	0.027766698910576	-0.709453008669243	-0.37607796398893	0.0312828877185676	0.0362320203695424	-0.773197802134534	-1.10257867393092	0.590720572193912	0.00741895239159103	-1.05839684581373	-1.28263206406618	-1.67200594727725	-0.81991713654341	0.264347712793747	1.21819751980854	0.169335527475762	0.113818351917794	0.106644592198104	0.262548555831465	-0.971112997996738	-0.25599237356154	0.0777598863441148	-0.197279621267239	0.300357846849119	-0.0545513888722292	-0.900291940278862	-1.02861564665847	-2.03058991397634	-0.86528353970338	-1.43105177270994	-0.297395323045042
MSTRG.4395	1.93941968981818	1.80661869216748	1.45108711937123	1.77001829540137	1.78891716883164	1.51256859907053	2.04838397978939	2.56944648175442	1.86538826212158	2.08984963279633	1.84449868249275	2.13169637049144	2.48010447916819	2.64983674132594	2.89592264847951	2.50741602625837	2.74901314280331	2.62873631364545	1.94860773223594	1.52558110578421	1.39516185670263	1.77020543106169	2.26466050312511	1.82650014258999	2.22736101171501	1.89558968078963	2.21753456800015	2.31915591502205	2.11808172331696	2.38330076447906	2.51819465176664	2.63833169394044	2.93132360260143	3.10103267615835	2.86448126096659	2.74685194732725
MSTRG.4398	2.10536983626086	2.93843913889236	2.73848932301343	2.7279358142921	2.83807451502541	2.47717677843019	3.17858532101531	2.47821178942967	2.52045906493376	3.4222662082003	3.3774163474218	3.28749952054402	2.71252865866024	3.33679356765292	3.16059231488051	2.18627147379923	3.15688178232918	2.84035189257097	1.48741423419917	1.32809803451347	1.18248585364421	1.78528062621734	1.43354803200893	1.58615805473877	0.75992472562682	2.39250155794024	3.00354358859394	2.72707121829007	2.38749559972306	2.20290166129766	2.07467036682929	2.11934740472849	1.61776159467384	2.05435449451194	2.63628171014907	2.02657231833599
MSTRG.4400	0.0572781382634169	-0.371002785040242	-0.336249682634629	-0.964540744459363	-0.480285140263781	-0.543666911119974	-1.74244995132189	-0.309529751896493	-0.217273121219774	-0.64918696862094	-0.773197802134534	-0.26536542942132	-0.146247834150539	-0.6224089629217	-0.517180888725162	-0.825243723036066	-1.20367169916434	-0.502134849100735	-0.53210979390153	-1.04394737766941	0.0264593386504905	-0.78470354636795	0.494651942531156	-0.162549789098157	-0.586820995878216	-0.534699857561142	-0.432066598454326	-0.747090655179988	-0.650097964079967	-0.374721426969251	-0.189489908757371	-0.741506418045594	-0.456189988585721	-1.13898290800983	-0.978637321494518	-0.653202430454053
MSTRG.4403	0.830432125413693	0.975653768658883	1.04844331960083	0.306818487012208	0.704643655147768	1.14416057812949	0.658142056853381	1.24552056616139	0.263846174045312	0.696036056112747	0.781225496073621	0.294511737923903	0.865160472022539	1.37560337910512	1.51258941658803	1.56390056846254	0.684911026745547	1.16447427078596	0.361177480990146	0.288798685153779	0.196288038587895	-0.78470354636795	0.705303164119156	-0.400915796010184	0.433889893611276	0.321137404063008	0.338944132060471	0.835342000447213	0.612169612066484	-0.174233881556753	0.605291771671559	0.705932882273841	1.43609237465886	1.77666234945089	1.38464347122042	1.0208032560191
MSTRG.4404	-0.477142690233182	-0.155346559738066	-0.810586511169549	-1.08429517936705	-0.480285140263781	0.580849456123963	-0.303050658371629	-0.184989876004368	0.113040907903443	-0.000607069468227653	-0.601559623424006	0.191484320518754	1.15260082053147	0.352828991120575	-0.335682903869147	-1.28263206406618	-0.330564080595047	0.453225874943298	-1.09174503926664	0.000916440640793983	-0.857330281731004	-3.12426580757379	-0.836829322951112	-0.94547194335175	-0.178236132427886	-0.880461522399545	0.00434307338898948	0.33243796118892	0.368344951113321	-0.525748747112907	0.328787402476274	0.316979561617879	-0.81724638570233	-0.262719451565983	-1.0584755286198	-0.40652980542026
MSTRG.4406	0.283491951352458	0.588291696905498	0.133926175958336	-0.151648903314906	-0.76999189530764	0.626074020139203	-0.354556060954804	-0.184989876004368	0.437114719753674	0.360600852044181	0.781225496073621	-0.366553132366705	0.0262201540176685	0.0947811119762794	0.841239358786661	0.412615210789876	-0.225326195631661	-0.302668756592519	0.0486979339152684	1.30677749657391	0.707956928005461	0.414565273358287	-0.355905352765142	-0.467213180952387	-0.339408589728373	-0.066279585564884	0.101424750512738	0.33243796118892	0.574287586620541	-0.304750489751447	-0.622619064656019	0.205648657317349	-0.538340378455868	-0.107221664452109	0.112596212521115	-0.464357622531893
MSTRG.4407	-0.0628397464659333	-0.43904185535919	-0.103433604476656	-0.827601771862827	-0.132168873065819	-1.23765375695742	-0.52111904459303	-0.0162770295368655	-0.107357341993673	-0.0193854829511185	-0.548603097738001	0.173574388392599	-0.914079332347909	-0.329165702916469	-1.155402330266	0.273125537510924	0.246554193416067	-0.432536551357288	-0.831771325822059	1.39023194042478	0.348214086200423	0.452834482728271	-0.164670304691152	1.12834855257723	0.294328609163697	0.900854363812048	-0.0730110838797124	0.424445186890553	1.8192891043536	0.158602536269257	0.867516685301647	0.719506139288677	0.325856745283553	-0.0589029447650549	1.02670158922633	0.716947366044412
MSTRG.4409	-0.456426094593389	-0.127010675295373	-0.286583647238387	-1.05341182754607	-1.1328765331319	-1.95815234071804	-0.581206146836304	-0.954829254068325	-0.290481610836318	-0.620232726720608	0.0749053114425292	-0.755158893941613	-1.26555500514587	-0.576688037739388	-0.454110222957644	0.236038970738902	-0.702052182071546	-0.0214607217585316	-1.96517079788631	-0.938348638836204	-0.428898269605273	-0.876621375567522	-1.56334258537805	0.685085912261745	-0.229985165935448	-0.066279585564884	-1.79894072803146	0.538649612472122	1.00282955355962	-0.991487194746753	-0.0135844224193275	0.785520535586022	-0.538340378455868	-0.0589029447650549	0.702715807356536	0.365126539900022
MSTRG.4410	1.81713283585675	1.3728914823472	1.60374766735957	1.37529248088875	1.82476695220844	1.91913203946627	1.26448492505014	1.56220338767316	1.51628895340132	1.43609075418401	2.11453413453554	2.07010501168679	2.19389049809658	1.35215527524477	1.84903911201152	1.63685103940745	1.45992924589472	1.29330883709411	1.7039081079373	2.37834295867892	1.82458342051997	0.875398027035072	1.71887043492525	1.10572282883198	1.42752943116084	1.44381959583878	1.59823299006753	1.5851524720916	1.56299549302057	1.98275446159626	1.90982365490093	1.72092186568628	1.01434477727356	1.29049338628307	1.42923205276898	2.01603791804502
MSTRG.4411	0.412978225220134	0.881163670390294	0.795247781184123	0.208316298710626	0.902140383312104	0.926441271718691	0.782560362594842	1.56220338767316	0.824555112650587	0.869374091621671	0.801763577074302	0.93870965058522	1.2601809130628	0.488060201611437	1.02954720809165	0.344555570448824	1.04189028207043	0.213774113995418	0.894430419188502	1.02283579161947	0.418570393189707	-0.266593927149393	0.0563107073242706	0.523776362743798	-0.283659702922953	0.757570364970663	0.751665589573113	0.963558345973373	0.495402153182246	0.852883820316062	-0.0698697165575988	0.860946256622374	0.692894787721437	0.551794655382532	0.549568285062941	0.63670484417385
MSTRG.4412	3.35557847599756	2.61685934527807	3.38499225938353	2.55584701110967	3.77995477122213	2.67842967167738	3.40839116548287	3.48674387273338	2.4923630376207	3.33440411797826	3.19923486264887	2.2896915521019	2.41175345556059	2.80469443883311	2.87765102899814	3.66430078446028	2.80598653772135	3.15490417254857	2.63748931712165	2.49604466529434	3.57256105099014	3.49743107352588	2.63419537481201	2.74638154324834	3.16671172939066	3.31587725369066	3.01915850816582	2.62734481771013	2.78581800824107	3.42445291025366	3.18620226167576	3.64938250782367	3.91186311718437	3.82225944166872	4.18670748719609	3.8908802680424
MSTRG.4413	1.26402037539747	1.82848743716349	0.205095572693568	0.902783391031912	1.01506043959224	0.962150444563668	2.34326409649511	2.44003868203388	1.67469400159175	2.40358147274494	2.13895322904595	2.19964226744262	2.92904648947138	2.67840051865505	1.67657653130781	1.89655504371424	2.63484285332621	1.79198032180799	0.901602883941029	0.33165227942755	0.916830954433025	1.31002042452315	1.60091745593611	1.74099457213056	1.52441084409197	2.50145807697604	1.57306393812076	2.05701079333419	2.57660557704215	2.40434355892211	2.77143525079645	2.08829717055616	2.1243485125083	1.60733747931083	2.76941314242788	2.29405811801444
MSTRG.4414	-0.752158849737305	-1.53199586769769	-0.0610616424240564	-0.853969420045385	-0.881111277146324	-0.880614715454498	-0.52111904459303	0.511249574879971	-0.175067312887328	-0.311715766171352	0.0749053114425292	-0.53303029312616	2.35625829615141	2.26659152650081	1.09427428035745	1.51829135929348	0.171455423819106	1.18676160293843	-0.591290232132353	-1.56629763791479	-1.7490449684135	-0.69829291291593	-1.04086139377686	-0.536704550647815	-0.520877861941561	-0.307592110134652	-1.1142561100656	0.0149101799730983	-0.650097964079967	-0.694454959277729	0.238968986572282	1.23627844855908	1.37007011531834	-0.318513605843512	0.818984790202785	1.12251311729858
MSTRG.4415	2.66202425992591	2.62521275288185	3.10232392791995	3.02420787737564	2.55826046085054	3.22200278506758	2.35933764754257	2.3707044180491	3.79444216972087	3.09568956710405	2.24774315319394	3.21054367835161	1.82484471118485	1.17639279113519	2.47760905695247	2.53057338962199	2.46441976681022	2.45599300355767	3.38631119424427	2.95247239246751	2.4294784517161	2.96018928460978	2.70124506719663	2.74638154324834	3.16170030762294	2.4005630242804	2.44728315401528	3.65433482055241	3.84234986516433	2.40434355892211	3.131092325628	3.54652409767	4.18577052454104	3.59952335595304	3.18795111111242	2.70811113724362
MSTRG.4416	4.38159951720298	4.21179660373718	4.66205264688521	4.74799103441451	4.29477030416003	4.89780082916703	3.79267291830697	3.53281337859546	5.40597318999543	4.77449585872352	3.84390909562986	4.87308107264485	3.63636694514578	3.03197904950326	4.10571357891054	4.44944568470374	3.95216521232327	4.28395700662095	5.01769164389711	3.96215939655832	2.67917245962234	4.86121896491573	3.79568158661145	4.50882516859677	4.74203125177297	3.90302287446722	4.15191319500174	5.30116948202965	5.26858457747896	3.91703910930742	4.32052879108537	5.0521909972227	5.73168692222703	5.21093444721215	4.56526497134243	4.24448497560309
MSTRG.4417	1.91179920992312	2.25717749694893	2.05278331390009	2.25641159053903	2.38898711226686	1.97263518151187	1.66444944849231	1.87992148969988	1.54181994391539	1.59268461632643	1.87389325274261	1.59250574281923	1.45390578188501	1.62097567367905	1.44801256691029	1.94332287621379	1.6654752788084	1.8766757167654	2.36135462663915	1.95362617337693	2.4294784517161	2.45658368596506	2.38170101080928	2.41944378159189	1.81991972275587	2.13666389414738	2.33198482260145	2.04739642192167	1.89038303851937	2.36194649633807	2.00825766670356	1.30090532181193	1.32431464297296	1.81606092268794	1.69573859374128	1.40682699576122
MSTRG.4418	1.37220974546805	1.32241269616404	1.39130919499774	1.44724400961197	1.84236322107974	1.46357869590516	1.043552814052	1.39268437081881	0.84520921414686	1.22892759343599	1.17675994619366	0.928066634310565	1.29432919751438	1.17639279113519	0.763764638388417	1.26573099304854	1.2569454983725	1.16447427078596	1.57973569135925	1.36981653157777	1.3834827802247	1.39109112896431	1.6694951152749	1.48459509450153	0.957926428919493	1.39623421045069	1.53880725080323	1.48898907908287	1.23906443759491	1.65424488062276	0.709289629553943	1.25504055890594	1.1516744052471	1.25270489368054	1.36946902267183	1.35761229188203
MSTRG.4419	2.60649578280272	2.57003047679422	2.59350004083329	2.45205157933594	2.48172999814439	2.51373248598318	2.51093025862689	2.42056655639966	2.27869365934058	2.41411653893084	2.6215036904055	2.20406021036741	2.04138465619721	2.14223285802709	2.31512377185357	2.33398795013158	2.5108549975975	2.17306328427716	2.38201493670629	1.48818806578763	2.38916564040491	2.37920925475189	2.4612274131574	2.64802849613844	2.29299980399752	2.36804330856146	2.43801919045862	2.03771754856844	2.22585607716771	2.85006753012013	2.15052929226078	2.2836923060083	2.48820443718744	2.38643721736257	2.30253754384488	2.48184307254989
MSTRG.4420	-1.37367549742714	-0.884403408654694	-1.52200222791106	-1.14811890287286	-0.276633256590183	-0.818704549001734	0.0136714288952261	-1.43283775529747	-1.17431246028424	-0.509898894826447	-0.656534322267996	-0.447391752829737	-0.838129865226978	-0.532371671110982	-0.652250117423077	-1.39449989005429	-0.567311419851051	-1.11470855159019	-1.14987456872441	-2.70352163669492	-2.23328541903295	-0.78470354636795	-0.93524147478084	-0.94547194335175	-0.339408589728373	-0.534699857561142	-0.959339250425354	-2.98917781564919	-0.563089332727116	-0.23801675437093	0.191871895461545	-0.857633686760336	0.127004539885507	0.033134870967358	-0.634739205589788	-1.43796358297007
MSTRG.4421	0.0716133505332202	0.671308521730312	1.46565244800478	0.838372455815251	0.918823094913186	-0.312761486756646	0.550254032781076	1.33144265859493	-0.0426832508503678	0.649239971391941	0.203958615021252	0.37508171685708	-0.342169066737424	-0.0229182816095109	0.890670256772894	0.936436985490103	0.246554193416067	0.338462187777061	1.11410442715793	1.48818806578763	1.3357974109998	1.20182297556324	1.28846347530182	1.44908727374572	1.1922239745845	1.38001711899687	1.10769036297981	0.234160890226649	1.33280006592552	0.970426053869734	0.675449862419798	1.5491317356593	-0.304717059361081	0.699557227099882	0.987482100803722	0.461445838637126
MSTRG.4422	4.16723199942621	4.58483154315074	4.54004595803449	4.56293497273197	4.46487647159606	4.54288488073504	4.66672023168356	4.4044297682845	4.52251051149047	4.54770509445762	4.32562039885052	4.60226502790755	4.50492453312649	4.62660679993431	4.30117589658175	4.61025077283444	4.46973887908822	4.60473049784998	4.67358660250997	4.95332258011041	4.77716864557896	4.72907658390951	4.32835964942301	4.50017673172727	4.49747253712698	4.54867559245549	4.45718189805529	4.68634785428586	4.64271046983679	4.54275692456668	4.85050860071407	4.81121828662313	4.70857235923024	4.8152108625703	4.73323250532785	4.80865352032516
MSTRG.4423	3.89736331728205	4.00009157341451	3.90657796803848	3.61084870395258	3.69533970488049	3.86257671596033	3.63325703228247	3.87080892272988	3.89362056203088	3.72974323833081	3.91633105213015	3.94877886051944	3.8057372271486	3.82174501119933	3.93067005509813	4.01017644904476	3.85051060980569	4.01793862469494	3.75337827028465	3.42278089796429	3.721467584077	3.75649261630292	3.5987375736042	3.69325241991858	4.06199218708142	3.94772113374684	3.83827101446827	3.77575434082498	3.713223507028	3.6570196758401	3.99663914201878	4.0084854150112	3.99086943466406	4.1394322105395	3.95475126301354	3.92787801840449
MSTRG.4425	-0.0628397464659333	-0.0992206306174965	-0.387686662047859	-0.343789166361119	-1.71854704120565	-1.23765375695742	-0.643905000433637	-1.74830595903716	-0.89773580937028	-1.6108495954786	-0.773197802134534	-0.475376877698435	-0.568941299320323	-0.367581439585958	0.26102004577937	-0.304480126353531	-0.504383935283092	-0.366141850379437	-0.129904634984079	-0.0531879603236876	-0.913849842706419	0.160814613541994	-0.164670304691152	-0.400915796010184	-0.457817585786093	-0.474484322964399	-0.91118870461391	-0.108624987712751	-0.160476917670674	-0.448259717738567	-1.2444600600649	-0.324520520442283	0.763170295379608	0.351843415929819	0.466432507115048	-1.12653522996105
MSTRG.4426	-0.702526306561308	-0.243854797977306	-0.286583647238387	-0.48088896533657	-0.940054507628179	-0.543666911119974	-0.926117244928303	0.0358438732189773	-0.500276575552258	-0.976033988682506	-0.18310186066804	-0.825455896047108	-0.838129865226978	0.0371313662078228	-0.583135384183487	-0.478489307427811	0.0922317215242524	-0.0734874185241349	-0.674174185853894	0.668967434814422	-0.699954450805952	-0.205713728956356	-1.91849280686407	-1.14807779472472	-0.655923252616904	-0.474484322964399	-0.398486668961982	-0.619089270245459	-1.73448406133972	-0.0545513888722292	-0.900291940278862	-0.117291019830499	-1.29995258053206	-0.635321270105117	-1.23276969012646	-0.0559947790703589
MSTRG.4431	-1.06063720098794	-1.32471004677601	-1.91608845909239	-1.21489735824438	-1.1328765331319	-0.0770588616867471	-1.49120832969497	-1.43283775529747	-0.517752466209767	-0.0970431980052839	-1.46055618348069	-1.33919840257501	-0.697266272929951	-1.9874555772611	-1.77191814659314	-1.08197506157821	-0.444086887432637	-1.48562262530097	-1.09174503926664	-1.04394737766941	-0.651092649386353	-1.19379298702918	-1.56334258537805	-0.400915796010184	-0.804927637884538	-0.663239445866413	-1.16982614223241	-1.21769219038328	-0.563089332727116	-0.374721426969251	-1.00614699981807	-0.779186371179228	-1.61950432352607	-1.04186489800719	-0.168229174459377	-1.12653522996105
MSTRG.4433	-1.45353340207011	0.518257549335865	-0.742039606434034	0.0749052062209114	0.203580988074937	-0.27070553942958	0.05373380676278	-0.37607796398893	-1.48207544079588	0.141420569048756	0.378177151658741	-0.977243585632805	-0.697266272929951	-0.184981642182565	-0.583135384183487	0.412615210789876	-0.225326195631661	-1.48562262530097	0.350734018465784	-0.167892864559501	0.222746241921939	0.788288758304023	-0.499108936482835	0.302889597568571	0.0984439655673439	0.626235753846829	-0.501666327808242	0.363763549912806	-0.329714766642945	-0.113151919645856	-0.463352061242819	0.280815506071929	-0.81724638570233	0.642255194698767	0.284242294445311	-0.0122089806601244
MSTRG.4434	2.56656676378592	2.88726417754787	2.48329122257445	2.614719056441	2.41273772722587	2.39464442397458	2.5037172564465	2.61298765327647	2.30874805149293	2.62227927558784	2.48211925838192	2.47658135167305	2.29010590293355	1.66921244370346	2.2691384187739	2.24345204410118	2.37520092966846	2.31134509778669	2.78440471270281	2.34735341934917	2.69343179713213	2.65016922301578	2.70941134549641	3.13509903568649	2.59018332673377	2.58164368926772	2.46106850801293	2.38933342777407	2.37101828404257	2.45564568850404	2.54655133396822	2.10390582040631	2.1243485125083	2.49561859492803	2.83163843000828	2.23169104671075
MSTRG.4435	4.27800737612493	4.43133054255836	3.97435308479545	4.25668245628207	4.24437128216651	4.2460906538524	4.13603581262984	4.2139718089064	4.04784834180278	4.15307555395949	4.16843626358767	4.06262969561082	3.8722459898562	3.9658184439991	4.00269332875199	3.94559707562006	4.23173031229028	4.14289112516528	4.53344335895033	3.7807542060287	4.40067361738408	4.4622172665875	4.08959870132193	4.6267436903263	4.21012187519562	4.27159420731286	4.20749035997994	4.43120769107906	4.22964382493343	3.9388367516885	3.89370679658938	3.79911633960722	3.81593217533596	3.93690273554723	4.22514889358444	3.56205410272555
MSTRG.4436	2.62118878215542	2.53499229375293	2.34044569606604	2.51779343782385	2.43029756515151	2.44598979270296	2.8205550664145	2.49692613854779	2.80682788119811	2.68452152603646	2.40367344052578	2.44706632819966	2.20290738010482	2.44896500694067	2.4936947613006	2.5832041002271	2.50321884225689	2.42820042496951	2.36395340374408	3.22671160021514	2.8836929983347	2.62525170492601	2.60822596686115	2.48227135116977	2.46558921117692	2.47879300919009	2.97500363479785	2.65293010358536	2.60036026721707	2.61757120800703	2.49897574071146	2.45980183753275	2.49854146268684	2.53550528906917	2.63628171014907	2.41926091472041
MSTRG.4437	-0.0472665929820145	-0.274606755961877	-0.614004902316868	-0.306897185606724	-1.43806425130953	-1.95815234071804	-0.643905000433637	-0.954829254068325	-0.483009845612367	-0.803374180767846	-0.40048450543085	-0.0607196915996018	-0.914079332347909	-1.0521224335416	-0.801283528590154	-0.0542786096139423	-0.27698577407979	-0.575261638376701	-0.51291043042166	-0.109400726764014	0.0264593386504905	0.014967659944212	0.29206560592343	-0.400915796010184	-0.283659702922953	-0.663239445866413	-0.819456105553734	-0.815618468707223	-0.160476917670674	-0.786833584020866	-0.709371260211172	-0.741506418045594	-0.81724638570233	0.315648081011237	-0.259642303979726	-0.524600503203644
MSTRG.4442	-0.319185830722987	0.263864968830757	-2.46003969038306	-0.0414853608984175	-0.239138500050081	0.15664537631882	0.0136714288952261	0.435664471464666	-0.188999173280174	-0.739708609022823	0.108266942760422	-1.44590069214957	-2.03608394010279	-0.0229182816095109	-1.62574050665029	-0.304480126353531	-0.38620916145189	-0.575261638376701	0.28643404792797	-0.579588442676183	0.0561889944949379	0.160814613541994	0.0563107073242706	-0.337531646568441	-0.397398628324469	0.215430005880511	-0.211932557114627	0.267669299429728	-0.742692770067203	-0.694454959277729	-0.900291940278862	-0.898517193501068	-0.718164650098126	-0.950874277840671	-1.43105177270994	0.29714479610261
MSTRG.4443	-0.519490273422147	-0.338149902090581	-2.46003969038306	-0.151648903314906	-0.76999189530764	-0.0412640165857882	-0.581206146836304	-0.126532445424942	-0.320837857106371	-0.288752813694452	-0.309564738014661	-2.237265709497	-1.87561652534655	-0.576688037739388	-0.967505002824166	-1.08197506157821	-1.53991903684857	-1.63398186015466	-0.251924452985405	-0.661265392244424	0.395497432063153	-0.0371193551113484	0.456346774857728	0.134280757488874	0.257221808037908	-0.066279585564884	-0.53776721432083	-0.243737292631066	-0.366082115489285	0.108193234182704	-1.00614699981807	-1.86611111615869	0.0726928306753877	-2.10319587791614	0.0756728723311576	0.461445838637126
MSTRG.4444	-0.228580914696372	-0.306028514531959	-0.958299745420139	0.208316298710626	-0.717485160430492	0.330651605665928	-0.581206146836304	0.086147252050112	0.146709764073009	0.124413154118446	0.172761339987598	-1.23984728020753	0.285864998132619	-0.576688037739388	-1.155402330266	-0.0542786096139423	-0.633109355124789	-0.81991713654341	0.442110360427103	1.02283579161947	0.611132915570078	0.788288758304023	0.830383709830429	0.453838896717044	-0.0332735084143574	0.481736795383662	0.378222292528121	0.879359103864751	-0.259619892591961	-0.113151919645856	-1.2444600600649	-0.470992930316428	0.656430195794993	-0.209002954781244	-0.0411300170421186	0.188760244625014
MSTRG.4445	0.295755587794639	0.638672767071917	-1.21279251199133	0.330427931138196	-0.437189931619339	0.648165552909952	0.23888425775315	0.748384784456895	0.481768709292855	0.576070505332234	-0.309564738014661	-0.861932060634672	-0.697266272929951	-0.0539071799049396	-0.652250117423077	0.118691208821193	0.0922317215242524	-1.11470855159019	1.08289549446536	1.12382098187785	0.932945424733553	0.490114732451504	1.24418205876856	0.622709333572341	0.180016100295836	0.900854363812048	0.659019691076438	0.618735899294889	-0.0677112122866517	0.970426053869734	-0.54078888353078	0.785520535586022	-0.167647451295441	-0.56614944499489	-0.517261994023514	0.492174376691774
MSTRG.4446	2.56403412309737	2.39056304382559	2.15517754693269	2.58803389090685	2.41861478638419	2.62373552277088	2.38311710530993	2.60438391209793	2.27362315508357	2.35701905646471	2.40367344052578	2.00069645429131	2.79235773460929	2.76084774855397	2.41985325350372	2.28035094590537	2.613722648479	2.76087746378577	2.63318689681691	3.01953412180863	2.40658067140773	2.59989624881029	2.47086691784466	2.8107456411309	2.86142352251112	2.63728266160271	2.63734901119169	2.30308622397759	2.48769659737531	2.58107363935772	2.28002158998257	2.31084628635468	2.61713198158104	2.43785710052243	2.38784875034261	2.59233473652504
MSTRG.4451	0.319974481605188	0.367082870078283	0.239405583672309	0.182602821348945	-0.276633256590183	-0.0770588616867471	0.273224696918463	0.651485907856207	0.222343167081601	0.389361260060737	0.378177151658741	0.27784336930363	0.590720572193912	0.422028506057623	0.564958480409762	0.158877067745164	-0.444086887432637	0.338462187777061	0.219134040528005	0.765898098089377	-0.166061932516127	-0.0911575845275117	0.00415705329610903	0.134280757488874	-0.283659702922953	-0.663239445866413	-0.099745773357119	0.538649612472122	0.323378045189769	-0.0545513888722292	0.49321068526172	0.562677020549411	0.619019997141594	-0.376552626748971	0.0377796652489511	0.768065480375867
MSTRG.4454	0.602607363643631	0.867145339093457	0.649766852120729	1.05225180214647	0.797777816013795	1.01410973896078	0.758520310916849	1.69779480114896	1.17931548862056	0.948811258511975	0.956321501160601	0.696841084206023	3.01858554616448	2.34589485222613	1.44801256691029	1.19018281537506	0.385952620868011	1.04756056654439	1.27187310884187	1.82455938766491	0.395497432063153	0.75804297585645	0.769198560969827	1.17256252681221	0.70586633042014	0.598470648125361	0.397467504195232	0.812819369174127	1.27493275974099	0.912851686633661	1.28154168018329	1.11827344039462	0.985237466560677	1.19409887753776	0.576248641932273	0.911375295698429
MSTRG.4455	1.0848129674172	1.38277870269358	0.948286579708348	0.718232946541906	1.14835515466401	0.85225668427859	1.043552814052	0.547607185591613	1.23254681052134	0.838420070523821	0.919206450269534	1.16404719794268	1.11488107888614	0.422028506057623	0.890670256772894	0.509038770671338	1.10379150466606	0.41597653299503	0.813086118574998	0.79681319406062	0.570507442563066	1.20182297556324	0.603818851532833	0.884336453112392	0.980869924810105	0.653476585583952	0.416459365207133	0.900874072877424	0.474987904817995	0.790314783816942	0.0927980669860211	1.11827344039462	1.1516744052471	0.781456424391583	0.818984790202785	0.768065480375867
MSTRG.4459	0.67010706268963	0.687353660631231	0.0969800880941154	0.443005594245418	0.902140383312104	0.217009637793422	1.37928765421497	0.868222137061148	1.03695302197932	0.99632626472295	0.651449963446265	1.02114010094583	1.43871935353131	1.12197428301012	0.815873935038608	0.684470502152663	0.909500689195476	1.71739265221342	0.643773350336798	2.04659140560615	0.816170753560204	0.375253201507154	0.202331933567864	-0.00651393419953015	0.591264853762807	0.541284071405432	1.33430832447306	0.812819369174127	0.804412318406193	0.912851686633661	0.531546725009849	0.873142552708374	0.619019997141594	0.642255194698767	0.218013790606278	0.397952694832491
MSTRG.4460	-0.0318597500678998	-0.706152767411931	-0.742039606434034	-1.43605939916536	-1.35550491831499	-1.60470738637985	0.0136714288952261	-2.15264083843214	-0.787644512731102	-0.904471966021689	-0.354308510878444	-0.562744656316628	-2.42311507996455	-1.87250321186183	-0.724843245241524	-0.991226081511364	0.00840347721001057	-0.652293890486015	-0.880152757249036	0.635153895179138	0.418570393189707	0.56190399441126	-0.225641563925256	-1.2611570643374	-0.128279223572621	-0.534699857561142	0.0777598863441148	-0.152271425346008	0.204418025481349	-0.991487194746753	-0.622619064656019	-0.0466607746767709	-1.29995258053206	-0.950874277840671	-0.00113573740122984	-1.12653522996105
MSTRG.4463	0.871977514626058	0.749807131918904	0.699908310951843	0.233579492785772	-0.0982050880610364	0.435991878235644	0.918950451344473	0.271464633088402	0.446156772111609	0.40352927876284	0.919206450269534	1.17308928607797	0.143260061307964	0.650658860261414	0.470585640472013	0.445477683962827	0.789065674611735	0.524957820646015	0.219134040528005	1.66615492679523	0.900534455216929	0.375253201507154	-0.576419875437417	0.557513478126806	0.886821926382324	0.626235753846829	0.147620839127687	0.538649612472122	0.346036685970839	1.20437253384729	0.709289629553943	0.386696696349945	0.278653778741236	0.551794655382532	0.284242294445311	0.742732815903976
MSTRG.4467	3.4790160142828	3.57776436950212	3.74282858680826	3.73545380594739	3.70739277971945	4.34069227953436	3.01572792628397	5.28139419262123	3.67068469773721	3.63984724810614	3.15202539844306	3.74557525765078	5.31058604132387	5.79255158914285	4.26882597414236	4.49332405192378	3.53939748288204	2.99990398558464	3.49344149724401	3.19804801058798	3.5674088286828	3.18712844276152	3.8813011020511	4.39447290000042	3.65087778324778	3.41471304587433	3.46685356968881	3.12916805645064	3.85820006788627	3.58050738628412	3.85643879014768	3.89344470231726	4.52861332658395	3.72901258134911	3.45919764037471	3.95570588456792
MSTRG.4469	0.510906182326863	0.263864968830757	-0.238570658675143	-1.18112179076238	-0.132168873065819	-0.151428372686847	2.42189874382055	0.684513974134144	1.21678262218119	1.78352897909048	0.293696095918813	1.45098899864518	0.590720572193912	0.422028506057623	0.0157537383784029	1.54885714099367	0.513060690377756	0.169695920856883	-2.07351600325093	-1.28160988577173	-1.38713440891103	-0.616766693227043	-2.39065930305008	-1.2611570643374	0.257221808037908	-0.361106049206858	0.626766724068133	0.267669299429728	-0.00902378194720357	-0.885534533845896	0.640797247495667	-1.02861564665847	-2.60768092537332	-0.950874277840671	-1.0584755286198	-1.22306317163933
MSTRG.4470	-1.12456747364084	-1.68883112023337	-1.30868290761655	-0.776269611715168	-0.570541050911987	-0.880614715454498	-0.581206146836304	-0.596397009133828	-1.14686020169637	-1.30413441885795	-0.713687134878953	-1.23984728020753	-2.03608394010279	-1.76603803312937	-0.967505002824166	-1.51577673729678	-1.1070045811704	-1.00960820058016	-0.51291043042166	-0.109400726764014	-1.09804764321809	-1.45208653977415	-1.41394548402034	-0.76784694185759	-1.06198326169389	-1.69984201350044	-1.35066313486999	-0.291740914856027	-1.4741807054488	-1.10584225637483	-1.69734353543495	-1.22262081001112	-2.29047056849494	-1.91941467819004	-1.5414468819605	-1.43796358297007
MSTRG.4471	2.70863144729461	2.91478320042529	2.51864436284365	2.54831617134816	2.71929697804576	2.93356492028667	3.28339164147658	2.76740536718038	2.87202192410024	3.2545853631708	2.98696424544716	2.83951346961078	2.91265204168793	2.96785827249815	2.80860274652077	2.56088276429594	2.9533704698448	2.89551992050903	2.55574011442435	3.10229907686578	2.54930516013893	2.07014225938793	2.5817805111718	2.73167989964625	2.78526804368396	2.13666389414738	2.5193282157184	2.47788974039095	2.71794832328273	2.42508383551429	2.77143525079645	2.51143282455951	2.62658819480791	2.68486174801893	2.64260725364798	2.41926091472041
MSTRG.4472	0.355557158782828	1.06433377285851	0.906192319137697	0.846582852206796	1.10527760747318	0.77404969364147	1.45603379939	1.03115772750195	0.982057324569404	1.18858755068966	1.2828369208762	1.06065389551681	1.15260082053147	0.960786865993825	0.68189213452331	0.684470502152663	1.10379150466606	1.37322055627369	0.72687983488245	0.765898098089377	0.590963173123131	0.250449610302847	-0.576419875437417	0.302889597568571	0.180016100295836	0.451015373023291	0.79584897519604	0.33243796118892	0.411952558583562	0.428863603740582	0.640797247495667	0.650325623346462	1.1516744052471	0.421618680773617	0.926578304521208	0.492174376691774
MSTRG.4473	2.19648769883515	2.66626932497211	2.30848230093075	2.39721218104395	1.99175855205905	3.51731777456617	1.33120059778212	2.18699380262826	2.41157580140694	2.56039515050356	2.29920882794385	2.47292482697226	2.44253214231078	2.42668846335271	3.19543234870984	2.56836164810167	2.67617773683791	2.70792383679503	2.26731614446356	2.41865329105754	1.8331950674094	1.82958349207281	2.57285652642443	2.14769526936785	2.91004839168611	2.52377257186449	2.02679476942173	2.52020951280858	2.46717224174237	2.67930112946585	2.99367311354303	2.51143282455951	3.09694668041707	2.82664084820992	2.6489051836233	2.59233473652504
MSTRG.4474	-0.0785828402458964	0.852989457301336	0.169949685837209	0.547430819168215	0.584314976932672	-0.0412640165857882	0.371598122075922	0.651485907856207	0.575397713658032	0.331255417273299	0.48363403333443	0.155439320636834	0.285864998132619	0.177153771455345	0.470585640472013	0.158877067745164	0.482318066879609	-0.0734874185241349	0.350734018465784	0.199072656692845	0.650645660605438	0.293261683159646	0.00415705329610903	0.0888589544453855	0.433889893611276	-0.111420624047753	0.642983336825966	0.0917560152940902	0.390313511691373	-0.174233881556753	0.191871895461545	-0.0698220986401201	-0.718164650098126	0.488174410600844	-0.0411300170421186	0.188760244625014
MSTRG.4475	-0.0015310475433807	-0.404621257777776	-0.614004902316868	-0.18473357604287	-1.1328765331319	0.15664537631882	-1.27729873678686	0.271464633088402	-0.351846593535019	-0.0772333743062939	0.0749053114425292	0.226650662683937	-0.146247834150539	-0.255273188326132	-0.279925897427201	-0.991226081511364	-0.504383935283092	-0.575261638376701	-0.571292466504432	-0.359104742547956	-1.46946076094913	-0.0911575845275117	-1.27857764247763	0.134280757488874	-0.586820995878216	-0.597538565862292	-0.241397409599708	-0.197279621267239	-0.160476917670674	0.158602536269257	-0.622619064656019	-0.217188144724919	-0.234555004361098	-0.56614944499489	0.218013790606278	-0.464357622531893
MSTRG.4478	2.14318921673671	2.79771950605505	2.57346699821469	1.89006521123419	2.3026386622019	2.43332374868972	2.78529590568426	2.49692613854779	3.04565965222281	2.41761120101362	2.56855396103924	3.07962403629219	2.62802230422548	2.92479621388806	2.75622531817478	2.56836164810167	2.72295100790357	2.45599300355767	2.40490952541206	2.2613048160425	2.15507361535044	1.84405385942789	2.19657770656016	2.80373424791161	2.79824307651099	2.72976838770167	2.79804160722572	2.809012467408	2.8506377947106	2.91748756770434	2.95188021409689	3.02195421319805	2.80375625004668	3.13777642256347	2.78665157433714	2.97609818718618
MSTRG.4479	-0.264143011371752	-0.510449230440289	-0.0198987200752313	-0.21859480791392	-1.27741546777476	0.246270305731417	-0.407968543240272	0.0358438732189773	-0.134061214412013	-0.620232726720608	-0.548603097738001	-0.0607196915996018	0.384269045762764	-0.0855763546055177	-0.0295068673465904	0.0773538324841265	0.0922317215242524	0.593291494836307	-0.00393989461466225	-0.579588442676183	-0.913849842706419	0.206328130527225	-0.289303735604661	-0.94547194335175	-0.397398628324469	-0.111420624047753	-0.612797599068013	0.164714794237075	-0.481031034751357	0.158602536269257	-0.0135844224193275	-0.704785583733993	0.278653778741236	-0.262719451565983	-0.0411300170421186	-0.950930605868796
MSTRG.4480	2.47246860149052	2.02437025544915	2.38710097931735	0.616276575088205	1.87692470397781	1.5944910387867	1.33120059778212	2.90688148796149	1.21678262218119	1.65322741253948	2.67257866532672	1.57896263347807	1.81311540396449	2.05051587616857	2.68796065280402	1.33751909799486	1.41179748556183	1.48535576393123	2.55801156060696	1.54392035135065	1.59067012252383	2.50291675176202	2.21963081290768	1.43100017206213	1.98788998339441	2.08757532046204	2.02679476942173	1.95785607382033	1.6198869224945	1.8662538911577	2.47949734363796	2.19416939255077	1.9087627430709	1.11205966156718	2.32630899369579	2.60644768615702
MSTRG.4481	0.838837465574398	0.852989457301336	1.00921100236495	1.25707733496313	0.625549768097136	1.01410973896078	0.371598122075922	1.13038044946523	0.709109363543687	0.445217163654208	0.992505622317329	1.23484514647241	1.58383628564724	1.22883302573558	1.05144715628974	1.19018281537506	1.52170453494679	1.23032921337552	0.805458603801703	0.885771920163337	0.141869886482466	0.98392085963571	0.917555082032449	1.05937820894637	1.50870902666931	1.44381959583878	1.0841288942791	1.15477996745179	0.346036685970839	1.10504686258343	0.531546725009849	0.719506139288677	1.4144189381997	1.11205966156718	0.841155007209759	1.35761229188203
MSTRG.4482	2.39763485588829	1.87826114579368	2.3947322534919	0.399022984097356	2.06852416099942	1.65028380847471	1.42582346751081	2.75967729273756	1.4140075569445	1.41526510986922	2.68368722367891	1.65837748262183	2.19389049809658	2.02108066091586	2.4613419766529	1.60811197018594	0.954993857563039	1.35365375397365	2.30567017757068	1.6992578063282	1.71702282715017	2.56538053133376	2.23102068287897	1.61848334974393	2.02147335021754	2.15584100365008	2.087302885308	1.90560025159957	1.6198869224945	2.05106207220982	2.16279352268061	2.11421855203064	2.11093627857197	1.27172286063257	2.23716280028659	2.00542603057369
MSTRG.4483	0.412978225220134	0.794934655048333	0.884675468970443	0.421181891733877	0.779625768739776	0.871163507551458	1.15824389419959	1.22321596551877	0.838357315753282	1.32137627985151	0.822013378859523	0.949274726079962	1.48380731516682	1.20285116277448	0.653535199620371	0.959372744300185	1.14363101352651	0.946689730450619	-0.00393989461466225	0.244633103746216	0.590963173123131	0.375253201507154	0.202331933567864	0.134280757488874	1.32367077993896	1.61986476167657	0.781271013631963	-0.108624987712751	1.03107092676363	1.46691681543459	1.47099157104784	0.873142552708374	0.656430195794993	1.34538268112371	1.35413326922983	0.188760244625014
MSTRG.4484	0.904373368741828	1.4120401906034	0.543932124486977	1.10111026007429	1.75215379775998	1.55994943166866	1.48562447425306	1.54432208327619	1.49029799559798	1.67090566934346	1.60842440236291	1.83397640663515	1.9902198398572	1.84748678570898	1.19608977159514	1.08981988886307	1.55162774520481	1.11883931682196	0.978232566014805	0.453067034275348	0.395497432063153	0.6633041360932	0.638446240230678	0.986944356471361	1.50870902666931	1.78908013527137	1.63112292004962	1.11850968705387	1.62915447529824	2.09054624785693	1.95283455805003	1.55671330073452	0.656430195794993	1.94012206965709	1.64623094513289	0.690692649988351
MSTRG.4487	2.90552949705241	2.36585162356518	2.52561220803454	2.65501273269792	2.56886936336093	2.74656650732428	2.69951025606492	2.27636523573129	2.40695217839725	2.53165706146945	2.10630171606454	2.4618993168558	1.94793998881139	1.81355083575845	2.03639480184074	2.01074928755368	2.40828603481413	2.37095556820355	2.71891959228002	2.47708253902199	2.5700615659813	2.57408718488758	2.35071086381343	2.95062225421092	2.70486742018743	2.30071858011789	2.82671973240091	2.81469110992796	2.62373015208123	2.50518598936262	2.58351353242508	2.02957572994838	1.74476733204131	1.85441209988377	2.11510454366391	1.81194606029646
MSTRG.4488	-1.26161095368775	-0.748693523790318	-0.742039606434034	-1.21489735824438	-0.717485160430492	-0.594638922434979	-1.74244995132189	-0.37607796398893	-0.231620639565178	-0.288752813694452	-0.497521799320435	-0.593083922546364	-0.0150026895287211	-0.151079792400145	0.0596375017292741	-0.748904500069875	-1.67200594727725	-1.00960820058016	-1.30635321631596	-3.64646518941588	-1.97094294761954	-1.45208653977415	-2.13534527090983	-0.686614579268211	-0.229985165935448	-0.474484322964399	-1.41635615731646	-0.392823157408447	-0.695652631544847	0.620879407602564	0.371683132648714	0.547536884096063	0.0162562486919147	0.0770416413257805	-0.408634713387406	-0.524600503203644
MSTRG.4489	-0.477142690233182	0.263864968830757	-0.810586511169549	-0.936093339513109	-0.940054507628179	-0.356080311582396	-0.52111904459303	-0.856533685206032	-0.399646350036573	-0.678734231129532	-0.713687134878953	-0.53303029312616	-0.101159728300401	-0.718441642443869	-0.226243833914829	-0.478489307427811	-0.27698577407979	-0.18353199939506	-0.762111692274844	-1.04394737766941	-2.23328541903295	-0.466356093457029	-0.425731054352235	-0.337531646568441	-0.339408589728373	-0.804361719161259	-1.63354955434614	-0.446150499230264	-0.521476843480383	-1.5160271414321	-0.128440388087042	-0.296929575971148	0.0726928306753877	-0.437024758205855	-0.902986609137715	-1.55874700006031
MSTRG.4490	-1.22611045591783	-0.404621257777776	-0.742039606434034	-1.24948265517839	-1.8256256807891	-1.32103786262296	-1.00622733536297	-0.954829254068325	-0.336258915681485	-1.44935640307533	-0.601559623424006	-0.789879274395442	-0.631677473504506	-0.669626400873588	-0.583135384183487	-1.28263206406618	-0.38620916145189	-0.733672414203979	-0.80817574846165	-0.839954874201244	-1.55677083330604	-1.31716700442338	-1.56334258537805	-0.609713301796581	-0.586820995878216	-0.25599237356154	-1.35066313486999	-1.41622287472381	-1.55583907884714	-0.885534533845896	0.0405871638183866	0.0850026493441332	-0.81724638570233	-0.437024758205855	-0.461926212899305	-0.40652980542026
MSTRG.4491	0.424193194004345	0.867145339093457	-0.441025563407636	0.516889148987815	-0.16695154709887	-0.0412640165857882	0.273224696918463	-0.0162770295368655	0.631963979967446	0.47235455342452	0.45798365220912	0.873640965385526	-0.697266272929951	0.743699772632263	0.68189213452331	0.0347969940242292	0.513060690377756	0.55952920049507	0.617878300687895	0.969562454924424	-0.0989927560740405	0.414565273358287	0.531966315158945	0.83015940770215	0.330504889188427	0.511817638513038	-0.271476605727328	0.812819369174127	0.574287586620541	-0.374721426969251	0.605291771671559	0.678397152103339	0.925199523687049	0.908400536930795	0.466432507115048	-0.147766779578621
MSTRG.4492	-0.193874368574558	-1.08782396809433	-1.12288029887832	-0.609755759403711	-0.570541050911987	-1.15882684547984	-1.00622733536297	-1.58196621441273	-1.51679529371104	-0.976033988682506	-0.601559623424006	-1.10257867393092	-0.914079332347909	-1.66689249498714	-2.32810107976015	-2.13901601359342	-0.38620916145189	-0.432536551357288	-1.33979380464352	-0.579588442676183	-0.913849842706419	-1.08014333094197	-0.355905352765142	-1.3838591371388	-1.26293716887894	-2.39491991571887	-0.864593434967426	-1.41622287472381	-1.73448406133972	-0.694454959277729	-1.69734353543495	-1.33037362732133	-2.03058991397634	-1.47705774379482	-1.5414468819605	-0.653202430454053
MSTRG.4493	-0.563118577665811	-0.371002785040242	-0.387686662047859	-0.362595065476335	-0.000862820530854472	-0.312761486756646	-0.463434779581498	-0.954829254068325	-0.336258915681485	-0.620232726720608	-0.9001318894596	-0.447391752829737	-0.568941299320323	-0.718441642443869	-1.49302082149303	-1.17881782777936	-0.504383935283092	-0.911647248370983	-1.40909423615775	-1.28160988577173	-0.513715148935268	-1.08014333094197	-0.658109493155515	-0.536704550647815	-1.15896416551761	-0.96080009112442	-0.466446792609415	-1.77707145757483	-0.742692770067203	-1.87307128894788	-0.622619064656019	-1.57351603065661	-1.45089903431167	-1.75642165337071	-1.0584755286198	-1.55874700006031
MSTRG.4494	0.855502645233025	0.553699548362215	0.699908310951843	0.994309140902963	0.665638671244748	0.461167534572123	1.26448492505014	0.839183031596334	0.963284552927202	0.613119057543538	0.822013378859523	0.873640965385526	0.476387548816876	0.177153771455345	-0.393681728197445	-0.149217993513445	-0.127245777593432	-0.0734874185241349	0.2531764418112	0.373269591125054	0.88405176766165	-0.0371193551113484	0.00415705329610903	0.34213322838186	-0.457817585786093	0.626235753846829	0.880352451471254	0.300417067070497	0.630744026515869	0.584466498420439	0.605291771671559	0.146586420469398	0.728460400405723	-0.157214919394019	-0.0822647043980655	-0.101151182957335
MSTRG.4495	1.51016551499588	1.73895025407504	1.56368906875203	1.60559521614345	1.19018365130534	1.08060008155809	1.58465869414468	1.15415535688595	1.43232457337209	1.64132040331544	1.82456421341156	1.82252883109744	1.82484471118485	1.60122013350391	1.60433851097372	1.35492153836613	0.763723438017304	1.44893726662401	1.7443627267196	2.40868080703601	1.65036448696276	1.03526701273071	1.26649265453989	1.72623764826705	1.37653449316414	1.68731644499152	1.86339363676918	1.67530465087604	1.59172162262032	0.912851686633661	0.897181401906345	1.88649876188262	1.96947434116802	1.23343287442126	1.22519928971862	1.60259061432058
MSTRG.4496	2.65490147608182	3.47982880642098	3.04042700165332	3.2925961534404	3.34652227420255	3.32501841339948	2.75524036664612	2.96180013312076	3.03221209442866	2.9608729928032	2.56855396103924	2.87319306857735	3.46706574822983	3.11442952465802	3.07230364966711	2.8941591999517	2.99752172839066	2.41881596601301	3.21984036861388	2.85301916244625	3.08459014357284	3.20965334312532	3.48917048997278	3.61930471157509	3.01380879530693	2.8226928822973	2.98457982198165	2.93427938751065	2.9794095090433	3.02329275018424	2.64600271555839	2.9661143447182	2.91598105546951	3.08499429044719	2.57806798797291	3.08594080363346
MSTRG.4498	1.01976385683313	0.638672767071917	0.0969800880941154	1.69470306057205	1.03049387828707	1.42571270210468	1.00320271432918	-2.40716994937355	0.639866819832256	0.207513496441136	0.760390809203024	0.817081320943522	0.180254414415052	-0.151079792400145	0.624609700036126	0.19797382902671	-0.702052182071546	0.169695920856883	1.9028759710284	1.46912170703256	1.29896968707776	1.33071918095781	1.85760104360762	0.961968398344697	0.219135349697473	0.178400026754624	0.659019691076438	1.38595519825027	0.411952558583562	-0.0545513888722292	-0.801675689094413	-0.217188144724919	-0.538340378455868	0.033134870967358	-0.357241816691683	0.29714479610261
MSTRG.4499	2.86700889072445	2.92834833839801	3.19264861591883	2.88764798716564	2.80704565682062	3.09104108951051	2.8606303534525	2.91386173949686	2.82079990256348	2.92939450052724	2.95523008269586	3.05293158652989	3.26234101136887	3.2153450113898	2.82140528364215	3.07829600228458	2.68295319386481	2.33149016839242	2.54890423909928	2.03367183346524	2.66477077731242	2.61684930285724	2.82666306126109	2.74638154324834	3.00823599129925	3.03436415368696	2.93275621067079	2.31114344373935	2.81859191216794	3.04355351684513	3.02759887783502	3.02469026855238	2.9540357648721	2.99057997514969	2.71041704738771	3.05540120569651
MSTRG.4500	3.15478074752775	3.24254928619078	2.96040976161683	3.21544613358294	3.20066465622838	2.73629110025529	3.24929522749925	3.45359690841792	3.29748287870167	3.2368912834982	3.41789240884932	3.27285388792966	3.42530058989992	3.29743584501789	3.38415164570582	3.08352500383681	3.56529735705771	3.74882077647852	3.245434757063	2.69788145485345	2.50687439538158	3.36321964284918	2.73363644228085	3.38102757807961	3.56238223211627	3.5440657739196	3.10653639288536	3.11082205136119	3.24052702774113	3.47007592318707	3.43905246932313	3.1677022951944	3.56365823673096	3.78303209811511	3.80770329162328	3.2341861280165
MSTRG.4501	0.928201627833815	0.780048441293467	1.16011841851278	1.1549946382564	1.25731070671438	1.01410973896078	0.982596418431126	1.17754480901357	1.16295541086806	1.17213031149242	0.974527000153791	0.990777921496236	0.746840206753515	1.37560337910512	1.15622161522005	1.17066101956896	0.789065674611735	1.09546885316853	1.01176267149917	1.91187383842075	1.23542071832042	0.93067961991807	0.769198560969827	0.802288343172596	1.04758917162856	1.22522497302872	1.32428712981916	1.2075309295373	1.12577690444929	1.29729816115856	0.709289629553943	0.989749447865052	1.34737376497679	1.23343287442126	0.90569197112299	0.933934976797343
MSTRG.4502	-0.585437675092599	0.0571365265271981	-2.6990155121344	-0.343789166361119	0.0903246142357268	0.061081681894235	-0.113657133042873	0.547607185591613	-0.017604146648045	0.239458134661849	-3.09608211222441	-0.170812049498989	-0.0574381474642379	1.16297938919694	-0.517180888725162	-0.418123981406102	0.0922317215242524	-1.79936494263048	-0.189624908966133	0.000916440640793983	-1.03399946495085	-1.19379298702918	-0.499108936482835	-0.76784694185759	-0.586820995878216	0.251533264908473	0.00434307338898948	0.394423388495766	0.323378045189769	0.620879407602564	0.0927980669860211	-0.00142464836542427	-0.304717059361081	-0.56614944499489	0.284242294445311	0.742732815903976
MSTRG.4503	1.49960172075695	2.26254236295768	1.75370705043208	1.82507090561216	1.46467182784817	1.89161751757723	1.55705003841281	2.04161217169485	1.6823668181781	1.78893581263875	1.97682214242944	1.53053478298591	2.0312958277437	1.95256989879876	1.8860719687216	1.89655504371424	1.95017221197695	1.90383750188258	1.85194912089889	1.77883706700472	1.26117717878852	1.73957407108783	2.13727990957037	1.66565253614904	1.98788998339441	1.54910410637551	1.58150250467111	1.71228095244748	1.80300313338643	2.45564568850404	1.80417855470196	1.7343554835372	1.98426127590445	2.05435449451194	1.97174361574597	1.95116317531812
MSTRG.4504	-0.41586454551817	-0.837733891165409	-0.336249682634629	-0.072111740702216	-0.617878722609913	-0.702326133793603	-1.88664440365435	-1.74830595903716	0.294208219023568	-0.64918696862094	-2.05799437542732	-1.23984728020753	-4.53870587283108	-2.40022092163009	-0.174487804296803	-1.51577673729678	-1.1070045811704	-1.35110730113606	0.195984488534404	1.02283579161947	-0.310347591753888	0.56190399441126	-3.64490248200413	-0.76784694185759	-0.229985165935448	-0.534699857561142	-1.00915249356551	-0.559109898737163	-0.22580953642279	-1.23004807866754	-0.189489908757371	-0.9839331890987	0.278653778741236	0.315648081011237	-0.978637321494518	-0.950930605868796
MSTRG.4505	7.27897430305358	6.89198057037343	7.41572944624075	7.44887837808882	6.920454126101	7.47273394618495	5.93785951639332	6.27382968282515	7.49749021579925	6.77159963153084	6.05846298288304	6.90274360378012	4.7336825055241	4.50296882366331	6.91296853116853	6.65913527389008	6.62368362576074	6.68486843632467	7.92495705825422	7.38591991191338	5.4720063771355	7.6969505123226	6.23138854834836	7.10191165201268	7.03563894311516	7.36718685827456	7.04437340766497	7.61636137655139	7.48046030069252	7.42257250641936	7.34698768534799	7.07886679757891	8.32332822352294	7.50439302318202	7.43192448279765	6.65063003926827
MSTRG.4507	-0.246252391133228	1.43122324512985	0.487953309567305	-0.2015648504098	0.453029437228121	0.303069263001185	-0.113657133042873	-1.17412606926958	0.124351390128138	-1.09050766443851	-0.656534322267996	-0.475376877698435	-1.07914002962658	-0.875656340079384	0.790054543570338	-0.607370412358229	0.282686736290236	0.0287549018189494	0.318942229483784	0.152026355449173	0.0264593386504905	-0.466356093457029	-1.15482891381433	-1.66584926826322	-0.728502616355938	-1.04587762238781	-0.574794697567288	-1.64650030875886	-0.60593781377965	-1.10584225637483	-1.53008270936557	-0.0698220986401201	-1.16331415613622	-2.31385387866712	-0.168229174459377	0.331536054937779
MSTRG.4508	-0.357083473590178	-1.08782396809433	-0.676602384946133	-1.08429517936705	-0.940054507628179	-1.40953859725363	-2.04686766551589	-1.06031489127496	-0.685361870053352	-0.117128824312247	-0.656534322267996	-1.01782403207703	-3.31622908030891	-2.40022092163009	-0.393681728197445	-1.39449989005429	-1.20367169916434	-1.63398186015466	-0.51291043042166	-1.04394737766941	-1.30925342030599	-0.539602116665234	-0.93524147478084	-1.3838591371388	-0.88562875929329	-1.3361180495431	-1.00915249356551	-2.08010551427623	-1.12351815896602	-1.87307128894788	-1.00614699981807	-1.27549146453811	-0.625452558608785	-1.04186489800719	-0.307616881704119	-1.43796358297007
MSTRG.4509	-0.211123278337546	-0.0189248682058118	-0.238570658675143	-0.0114956438777797	-0.315128539672345	0.125488896749694	-1.27729873678686	-0.126532445424942	-0.107357341993673	0.0721538020985439	-0.601559623424006	0.0611783090065152	-0.290638483533531	-0.821325471032724	0.763764638388417	0.19797382902671	-0.567311419851051	-0.733672414203979	0.195984488534404	0.244633103746216	0.222746241921939	0.206328130527225	-0.658109493155515	-0.686614579268211	0.180016100295836	-0.732075723786702	-0.398486668961982	-0.341396927863688	-0.22580953642279	-0.525748747112907	-1.38021450418344	0.042436101996427	0.371564101778985	-0.209002954781244	-0.213211836862093	-0.195939032420137
MSTRG.4511	0.401675392014602	0.367082870078283	0.675055406448406	0.330427931138196	0.406471389549075	0.833098789101332	0.13066801239769	0.314299596168674	0.872295949315762	0.431454614380284	0.508836319090785	0.746146109008964	0.180254414415052	0.352828991120575	0.595092368693665	0.378986695559157	0.132387312545638	0.213774113995418	0.835729647653306	1.36981653157777	0.372049460388551	1.33071918095781	1.51034057157339	1.50202657140056	0.620779909574354	0.511817638513038	0.674879750192345	0.743061684482039	0.535383976951338	0.757982341253935	0.675449862419798	0.885236607131689	1.84538360869055	1.11205966156718	0.967465156085937	0.580617927603221
MSTRG.4513	1.38947803212032	1.06433377285851	1.36046498712042	1.06638101610226	1.09062776965775	1.41286657928437	0.167649386400927	1.47049458857229	1.61981036694293	1.27589233026967	1.25331664599342	1.44353526717149	0.771293314101914	1.14944010537009	1.58944648966401	1.28401567719378	1.20140048626813	1.73262187433827	1.56173798798492	1.85425525037156	0.88405176766165	1.52284834878541	1.87222326441212	1.53627011979914	1.1922239745845	1.34702559176725	1.09595772755388	1.7000605171818	1.26307546130883	1.27462184322958	2.00825766670356	1.88649876188262	1.79595243880093	1.27172286063257	1.6335839476142	1.32384432621155
MSTRG.4514	2.71321041219612	2.77161784946213	2.58685322052624	2.74779835128301	2.76152804110631	2.7669003381227	2.79123260008055	2.81292414606161	2.82946419691193	2.8227294256497	2.475742584474	2.90881333630069	3.23622815895736	3.06840743350867	3.00656033613925	3.17943624525975	3.04036183804786	3.04329976909364	2.61148020377228	2.53323721979009	3.0989444062806	2.65838033516035	2.20815030550618	3.12388333621014	2.75231056145358	2.87570395654912	2.77247192185351	3.04470905726664	2.9389923753319	2.81906106218699	3.16806518760327	3.12754049884337	3.06252409092099	3.34051807178032	3.07087812968017	3.27009250173931
MSTRG.4515	0.283491951352458	0.263864968830757	0.272918556220368	-0.119305968262403	-0.824482019740685	0.648165552909952	0.49312543845881	0.435664471464666	0.663318870115626	0.223574229859125	0.350562841504456	-0.193875798630719	1.34408232051346	0.814040175660887	0.502734081547907	0.913130698746619	0.450906053800197	0.720953986783131	0.195984488534404	0.942169458141031	0.780993703864615	0.293261683159646	0.334922686559989	-0.056673875404754	0.886821926382324	0.85465633271116	0.706086195600824	0.234160890226649	0.55496691180201	0.547110695912662	0.806292155844988	0.82372625767892	0.325856745283553	0.699557227099882	1.10208003648586	0.888457233329365
MSTRG.4516	0.707306179300892	0.105703866925218	0.0590629221571014	-0.151648903314906	0.148063891290199	0.410369081394839	0.658142056853381	0.0358438732189773	0.27403801866071	0.239458134661849	0.293696095918813	0.226650662683937	0.143260061307964	-0.255273188326132	-0.517180888725162	0.599419557681522	-0.504383935283092	0.524957820646015	-0.204949402441533	0.453067034275348	0.418570393189707	-0.0911575845275117	0.247896321385156	-0.686614579268211	0.139806482459289	0.570160691514916	-0.271476605727328	-1.04320603770759	0.128029620407769	-0.374721426969251	-0.389860790258402	0.334727227385837	-0.538340378455868	0.119651531369561	-0.574805173569501	0.461445838637126
MSTRG.4517	4.41781719506111	3.88654215401563	4.12417711503771	4.61853077211599	4.40396848635599	4.41182375131171	4.34014806724194	3.71568672590388	4.61110270164548	3.97003136129535	4.16249309212143	3.60732202062478	4.5603508721574	4.8627097411802	4.42587291333723	4.56423686718812	4.27945110163686	4.65555399184269	4.18010200302214	3.62581340838646	3.93454307448695	4.30635286403562	2.76531650762134	3.83066461284003	3.91189501888831	3.75368517817643	3.81698840808837	3.79023770484853	3.23446746664017	3.66576006353024	3.79473209423467	3.77981127058309	4.3546053881801	4.14201833190495	3.30023936511103	3.71316931112727
MSTRG.4518	0.343793510006186	-0.43904185535919	0.0201222500935036	-0.702541517889366	-0.940054507628179	-0.945301209305682	-0.709453008669243	-0.519158025939286	-0.968062838229432	-1.25880339805454	0.739250823754534	-1.39156330423397	-1.07914002962658	-0.768966623528993	-1.05839684581373	-0.541491161970118	-0.850685736107807	0.377739892356315	-0.420568845881358	-0.292511545590503	0.932945424733553	-0.0911575845275117	0.00415705329610903	-0.276815446755734	1.02569047604245	0.653476585583952	1.2834914099602	0.45385496023911	0.899389732110698	0.852883820316062	1.21242844833463	1.63041504807892	0.580613839822197	0.858955046469268	1.06488305688346	1.34082710413558
MSTRG.4519	-0.11059397366184	-0.624659046097915	-0.810586511169549	-0.18473357604287	-0.76999189530764	-0.400740212823475	-0.709453008669243	-2.40716994937355	-1.17431246028424	0.0362320203695424	-0.143296532874484	-0.937773435534039	-2.42311507996455	-0.329165702916469	-0.226243833914829	-0.199138232374777	-1.1070045811704	0.972576300938557	-0.204949402441533	-0.938348638836204	0.418570393189707	0.526455851285797	-0.93524147478084	0.178316042812186	-0.339408589728373	0.387537420956982	0.435204459378201	0.394423388495766	0.868420172625225	0.108193234182704	0.191871895461545	1.35408508672114	0.692894787721437	-0.56614944499489	0.796468554251983	0.492174376691774
MSTRG.4521	0.446364929285228	0.0571365265271981	-0.387686662047859	0.102592658545028	-1.00150890360052	-0.00633582166156776	0.70920400886807	0.0358438732189773	0.253581817106664	0.485734195697884	0.533605896919817	0.565660830412102	0.534686370219645	-0.255273188326132	-0.517180888725162	-0.199138232374777	-0.504383935283092	-0.502134849100735	1.0380367355888	0.528681146610516	0.932945424733553	-0.0371193551113484	0.531966315158945	1.08273660563896	-0.128279223572621	0.626235753846829	0.838719331331556	0.0917560152940902	0.368344951113321	0.300052362296177	-0.25323740829356	0.243721566308693	0.278653778741236	-0.107221664452109	-0.831105930243034	0.768065480375867
MSTRG.4522	4.48428920506453	4.10086686849692	4.62035107408357	4.29093037197015	4.26735038414318	4.10945715165169	4.06675558344091	4.97095134195542	4.11246107199161	4.12982841596429	4.08501390863669	4.46727423076323	3.85232680095411	3.90265837041804	4.17218802218357	4.02111838352596	4.14114936182179	3.88112885294487	4.31447558295467	4.49956205126284	4.66345962869112	4.28529896324809	4.31504233893918	4.18380299596683	4.01552735062316	4.35277842018871	4.43406990137429	4.04336349540764	4.10233558936511	4.50185209291265	3.59652328852608	3.06512037067994	3.52372866368661	3.57293689523485	3.97494415437735	3.37274219113153
MSTRG.4523	1.36058164576907	1.10073194954788	0.862832844253618	1.57132718779464	1.61556171692053	0.944406338218387	1.28145530180557	1.3104370974007	0.663318870115626	1.22094931823076	1.39522464413665	1.07036553015235	1.43871935353131	1.0509311056694	1.91024275252809	1.73315549207784	1.62382813198412	1.53831572163536	1.45852508425636	0.734305997635561	1.42964230516713	1.59306566563255	1.26649265453989	1.53627011979914	1.25003069669191	1.09218507101712	1.43086832158584	1.2075309295373	1.1898092178589	1.65424488062276	1.54781512274741	0.785520535586022	1.17763855875704	1.17402227522524	1.04591863023416	1.43872817012696
MSTRG.4524	2.76925395817196	2.82335730375742	2.83139225395871	2.95184612352203	2.98393406211754	2.74656650732428	2.6415405336093	2.54267672271357	2.32599492822499	2.50890260343876	2.79030754393078	2.72735808735771	2.80425632538778	2.2790793885755	3.03980644914869	2.57580196148077	3.03507587847874	2.68462059256203	2.97495206693763	2.50543307895992	2.71688856890047	2.71458566547763	2.83415116350974	2.76815686474618	2.52142751515108	2.86409090571526	2.77982390649879	2.809012467408	2.59564051678999	2.73849777876922	2.51819465176664	2.4838613261973	1.92418183695344	2.92000716582179	2.59773471612317	2.80307977616554
MSTRG.4525	0.457324314394614	0.285107790235715	0.133926175958336	0.169572153830513	0.563247029606285	-0.00633582166156776	0.0136714288952261	-0.0703517343116035	-0.161268704333704	0.124413154118446	-0.104560047522277	-0.0820763112996125	0.0262201540176685	-0.151079792400145	-0.226243833914829	0.344555570448824	-0.175452657655718	0.0287549018189494	0.00940070461545012	-0.228857067193616	0.196288038587895	-0.616766693227043	-0.225641563925256	0.0419604739520366	0.0558604807819581	0.101360618344685	0.507840240601055	-0.815618468707223	0.346036685970839	0.00176147896787586	-0.463352061242819	-0.243281946615645	-0.923637992484055	-0.635321270105117	0.0756728723311576	-0.101151182957335
MSTRG.4526	2.62847954535188	2.67031144466788	2.64560012439904	2.5432736831047	2.25744572507471	2.38809583478963	2.52524896829992	2.56057830588659	2.5522119189103	2.51544058068729	2.86051429458197	2.69004925741486	1.87083097271584	1.93689313407481	2.80215862051982	2.6691882941261	2.66253060848747	2.59580282553514	2.59387658945017	1.32809803451347	1.97223634054508	2.03273259755377	2.85638506123259	1.95862900721814	2.31121800019019	2.75513930912086	2.2862561430999	2.44164953209791	2.11808172331696	2.42508383551429	2.62842313549461	2.19416939255077	2.61713198158104	2.72681150351772	2.49660519724456	2.58522615010311
MSTRG.4527	4.03631645961991	3.90724075811405	3.88506691189097	3.98270351488018	3.8337277469912	3.71340691535429	4.03958135928992	3.50071984790543	4.19389520769815	3.97359701137889	4.06603763211477	3.95665490037623	2.95061991379996	3.07558401778766	4.00550079620169	3.79754589817339	3.89495671012748	3.83953305502035	3.752386825362	4.18300798170656	3.73301791309991	3.7137948228135	3.85577668549279	3.59514277123905	3.80667353240367	3.81829945122318	3.92868594425248	3.85504999921779	3.8483141166546	3.89490706802313	3.73026769952229	3.6261499226858	3.75256556233605	3.89151796995999	3.78214683072844	3.92787801840449
MSTRG.4528	0.821977527459827	0.935913320286663	0.543932124486977	0.805055482280711	0.704643655147768	0.712480209981213	0.631916968204706	0.896688247051775	0.0432501209246428	1.10435721583837	0.67390618910727	0.658724034213697	0.617942119774978	0.229566848921902	1.11522033479622	0.569917304794733	0.572647796040535	0.83823241738386	0.850630270576894	1.2631672412503	0.611132915570078	0.788288758304023	0.4169967571283	0.685085912261745	0.561133337064731	0.806929868172266	0.706086195600824	0.363763549912806	0.754471055799732	0.821938474365591	0.28457706409416	0.592488814536707	0.371564101778985	0.455280312898422	1.35413326922983	0.663951270400481
MSTRG.4530	-0.0785828402458964	0.444649433909124	-0.676602384946133	-0.0114956438777797	0.5418668579772	-0.0412640165857882	0.550254032781076	0.61768396868152	0.314100305301368	0.47235455342452	0.45798365220912	-0.148111216491618	0.534686370219645	0.945199618269233	0.437704457207157	0.0347969940242292	-0.27698577407979	-0.575261638376701	0.0615626884013989	0.453067034275348	0.441280150502885	0.375253201507154	-0.355905352765142	0.34213322838186	0.433889893611276	-0.25599237356154	0.490021254920339	0.644472957506774	-0.329714766642945	-0.885534533845896	-0.54078888353078	-0.117291019830499	-0.234555004361098	0.520335196811291	0.862989679427392	-0.195939032420137
MSTRG.4531	-1.29800710031549	-0.155346559738066	-0.496412455036555	-0.827601771862827	-0.881111277146324	-0.400740212823475	-1.00622733536297	-1.06031489127496	-0.627301368041443	-1.30413441885795	-0.44818745140541	-0.503915609171401	-1.26555500514587	-1.57412454564343	-0.882001668090967	-0.478489307427811	-1.1070045811704	-0.652293890486015	-0.350728211038274	-1.04394737766941	-0.802941729303315	0.414565273358287	-0.425731054352235	-0.609713301796581	-1.62915665691232	-0.732075723786702	-1.00915249356551	-1.04320603770759	-0.0677112122866517	-0.991487194746753	-1.2444600600649	-0.324520520442283	-0.923637992484055	-2.10319587791614	-0.762637297241059	-0.524600503203644
MSTRG.4532	1.78269325351265	2.36085813765802	1.71765305690477	2.30190556957938	2.67579233860913	2.59559070109901	2.31056956562733	3.06573754417092	1.98809245328443	2.50562247038774	2.44342946527419	2.56853679193926	3.23182969300137	2.99460696014633	2.83409520909313	2.39414372618211	2.34987946696212	3.00618387537713	2.82080234834783	2.54238745021823	2.21560701241914	2.65838033516035	2.50879349102472	2.96954189249039	2.96861172200858	3.05494045709961	2.5497508231217	2.28683551995679	2.53283587816067	2.71342460881102	2.98679116527735	2.60946169581393	2.62658819480791	2.9379766453211	3.13957455113824	2.72761157715351
MSTRG.4534	-1.49518359986986	-1.26174343490767	-0.958299745420139	-2.50893168907248	-1.35550491831499	-1.50382518416292	-4.53870587283108	-1.43283775529747	-1.7864905117331	-1.6108495954786	-1.36589487599404	-1.01782403207703	-1.36864962945406	-0.768966623528993	-0.583135384183487	-1.39449989005429	-1.30728410314549	-1.63398186015466	-0.611569095659001	0.491369416857234	-1.09804764321809	-3.12426580757379	-0.355905352765142	-0.467213180952387	-0.586820995878216	-1.84477882202269	-0.959339250425354	-0.815618468707223	-0.650097964079967	-1.23004807866754	-0.463352061242819	-0.0698220986401201	-1.81045440053874	-0.209002954781244	-1.0584755286198	-0.147766779578621
MSTRG.4536	0.390283306749706	0.444649433909124	0.624027101929233	0.195516846405974	0.23055841698325	0.410369081394839	0.306766699689305	0.0358438732189773	0.101641052300357	0.30130066016922	0.172761339987598	0.00151637078130629	-0.342169066737424	-0.0229182816095109	-0.174487804296803	0.273125537510924	0.385952620868011	0.65853436946655	0.573659442646359	-0.747845382075427	0.0264593386504905	0.56190399441126	0.0563107073242706	0.453838896717044	0.139806482459289	0.286755058184326	0.124707690742192	0.424445186890553	-0.947877725222513	0.547110695912662	-0.319932422049616	0.280815506071929	0.371564101778985	0.201272120650242	0.148598096328117	0.580617927603221
MSTRG.4541	-0.436002775630913	0.500204602938149	-0.103433604476656	-0.0414853608984175	0.257040632079697	-0.0412640165857882	0.167649386400927	0.0358438732189773	0.472947796963999	0.0543047107684762	0.431868952607646	0.359323671170751	0.617942119774978	-0.219699361101738	0.0157537383784029	0.628330577275591	-0.080597756451999	0.83823241738386	0.297351700547616	0.734305997635561	0.248727942585605	0.56190399441126	-0.0499529053223651	-0.467213180952387	-0.520877861941561	-0.158019846271339	0.318896620779883	0.743061684482039	-0.0979751612612653	-0.607637231148611	-0.189489908757371	0.621697030057056	-0.167647451295441	0.033134870967358	-0.357241816691683	0.430048530949592
MSTRG.4542	1.67883818744249	1.67601458100273	0.77199704920945	1.7350650497868	1.5845302415506	1.89161751757723	0.94047926439096	1.57986577503672	1.25330130490437	1.22892759343599	1.54892145976356	1.35095078512307	0.995417159056329	0.976207503586255	1.21561816829029	1.87259003323504	1.63784452330548	1.43037736645472	1.9028759710284	1.12382098187785	1.66007775453941	1.39109112896431	1.63561372208132	2.19132910332501	1.93011978557525	1.83739092441174	1.44942832354255	1.47471286081959	1.12577690444929	1.77225699326507	1.13983697686434	1.7868729710309	1.84538360869055	2.22017261623235	1.94127906762992	1.71106256428509
MSTRG.4543	0.154756246907526	0.0816245603575012	0.133926175958336	0.709256250463063	0.983689248354885	1.38682600026738	0.402953068103403	1.50788053415429	0.353080092181757	0.929358248479828	0.140874506943485	0.39066950103699	0.105292057717383	0.177153771455345	-0.801283528590154	1.00417853127919	0.813970425786503	0.946689730450619	1.1325107842888	1.14800019441728	0.833442776620138	0.75804297585645	1.19849833345676	0.884336453112392	1.23101799138498	0.626235753846829	0.690567348251627	0.812819369174127	0.852682469043263	0.852883820316062	0.837229174042778	1.28273400994053	-0.167647451295441	1.43246457662584	0.884498812505988	1.43872817012696
MSTRG.4546	2.29751807901353	1.53239953931882	1.96323934462774	2.28689974794748	2.10542763021361	2.3749088012624	1.33120059778212	2.00285646514719	1.78570979687527	1.99946199824158	1.78384941048195	1.94899139520077	1.52752876039821	1.0509311056694	1.67657653130781	2.26201945928255	2.03735092455616	2.08087115871064	2.6158477488196	1.9672793493614	2.41233927741237	2.26555312078493	2.51812136905107	2.13657744505129	2.61972029197442	2.37624221641079	1.95716684930158	2.25377443258265	1.90571696028689	1.68895904605119	1.70702891441559	2.4758859953003	2.23975756232356	2.47934993473689	2.47549991583758	2.77211301468016
MSTRG.4547	1.25148279613683	1.63523835048683	1.50848638421263	1.44724400961197	1.72395312360496	1.53645351614339	1.33120059778212	1.63159145006331	1.63174818682665	1.48354577409421	1.43521096719348	1.39798559608976	1.43871935353131	0.725565430986138	1.36300148958291	1.00417853127919	1.06282052281728	1.6060341659849	1.37338384809998	1.46912170703256	1.4409550583279	1.31002042452315	1.43354803200893	1.15062491012334	1.60045445559721	1.13146463570988	1.43086832158584	1.17257879473572	1.20228157053017	1.78835461950982	1.52898933815011	1.57175794112503	1.39241493185154	1.21389992331366	1.36946902267183	1.23579568737308
MSTRG.4550	-0.519490273422147	0.129387866588633	-0.286583647238387	-0.2015648504098	-0.315128539672345	0.733296694318142	0.70920400886807	-0.954829254068325	0.472947796963999	1.32881945258551	0.108266942760422	0.327281627048967	0.285864998132619	0.255076199164672	0.653535199620371	-0.199138232374777	-0.0354109270475867	1.2726196117393	-0.115352995405187	1.44979999273816	-0.857330281731004	-0.78470354636795	-1.56334258537805	-2.01668628335622	-0.586820995878216	-0.732075723786702	-0.333584395642328	-0.815618468707223	-0.160476917670674	-1.68353194287113	-0.319932422049616	-0.191557925062998	-1.16331415613622	-1.13898290800983	-1.0584755286198	-0.40652980542026
MSTRG.4554	1.12660471717508	0.481922888040567	0.818129735622786	1.41999334621125	0.902140383312104	1.04773792384869	0.961691528748558	0.396333100142769	1.62777987913951	1.39413443387173	0.822013378859523	1.42094018950631	0.953291588970151	1.0509311056694	0.790054543570338	0.477608239354395	1.10379150466606	0.593291494836307	0.774538766688723	1.7632685131225	1.37170838574342	0.414565273358287	0.860029937980563	0.453838896717044	0.591264853762807	1.41227103281397	1.43086832158584	1.04311331826183	0.820682478769718	1.36326390610579	1.63842652534663	1.36276087424631	-0.167647451295441	0.754669973728839	1.10208003648586	0.397952694832491
MSTRG.4555	2.27910596045948	2.30994900532814	2.27579467001431	2.39441472046746	2.05349434022952	2.17639130369926	2.31056956562733	2.33993840056926	2.06934091253523	1.69989640359931	1.76305285663052	2.34274471573618	2.2384217002692	2.42106516404746	1.78512354847098	1.38910905532928	1.91607240506609	2.06892161354944	2.69847416577455	3.9346241204079	2.79390400899597	2.41841512512099	3.2637435541502	2.0562570838634	2.34697841496714	2.38439479263893	2.49719817834491	2.49920479616773	2.4037868477222	2.37266313985029	2.28002158998257	2.30185162739223	1.77909171046717	2.19049883667896	1.44379384482941	1.94006132073412
MSTRG.4556	1.95109705780608	2.18555564596523	2.08143743365229	1.71278126982322	1.29613712503906	1.95502035000712	1.72772817923724	2.10397752911018	1.61580904083653	1.78352897909048	1.90270085500965	1.76388744810277	2.7983192966295	2.37527183637252	2.12167401055325	1.92012846071882	2.13940120402315	1.70200095235818	1.74036793213599	1.74753011986307	1.75377462232672	1.72401100041122	2.20815030550618	2.06800884894751	1.50870902666931	1.71343819096963	1.67120816470937	1.91620393410914	1.88265452421686	1.48678279662471	1.38984593324936	2.07779678999511	2.55905490694284	1.86697256997466	1.67119712261539	2.00542603057369
MSTRG.4558	1.83404915503801	2.08012378016298	2.34832710775379	1.89006521123419	2.09812206809301	2.08217002908807	1.83507357205715	2.0158910558697	1.85524160234143	1.5099781652286	1.78384941048195	2.1952107539513	2.68060930310354	2.53478297737854	2.23126474203648	2.1959603421617	2.04788697970637	2.09272254076457	1.79145687031164	1.83948372365241	1.28648186249516	1.84405385942789	2.40199735222215	1.99601798550171	1.98788998339441	2.53845943325664	2.23903043480878	1.54472183728118	2.07125253696897	2.10347109981785	1.93863959035759	2.58371766638458	2.50880494917129	2.58955650231485	2.18611116289057	2.31998302881854
MSTRG.4559	2.82954179731628	2.92158171286168	2.83139225395871	2.88166761551651	2.77533474728031	3.13472556232599	2.71208210012565	2.9277217338207	3.19258915034361	3.06035622700979	3.22227263989887	3.26653138722815	3.46706574822983	2.82186666881224	2.57153818211335	3.05186287400599	2.79976613666246	2.88192442527448	3.02998881441491	3.5278658411602	3.28934312520946	3.03777194893548	2.70124506719663	2.76815686474618	2.52923087673271	2.59575588830828	2.43801919045862	2.62734481771013	2.73950257891832	2.73849777876922	2.53716089961861	2.59480712039525	2.81206833816255	2.32403515876295	2.22034551709449	2.73405358681052
MSTRG.4560	2.23838815737599	2.20797423296219	2.59350004083329	2.06209995934316	2.47610499749359	2.05762081095533	2.78529590568426	2.70438964766748	2.2033677219938	2.60399115636666	2.78515958025295	2.55476571144235	2.76217470972577	3.22505892309426	2.84039855814392	2.84574265716982	2.88450187156594	2.73842062106401	2.34829005483787	0.765898098089377	1.78961339793612	1.90052618885801	2.06274743464443	2.03246241602986	2.61972029197442	2.86409090571526	2.09321642751466	1.94755523373396	2.23802195333582	2.39386052698746	2.94479549205991	2.4758859953003	3.14379885147831	3.22329876485928	3.28009387731926	3.01364933341977
MSTRG.4561	-0.631139224429647	-0.371002785040242	-0.496412455036555	-0.119305968262403	-0.354679213643952	-0.229840917097653	-1.61136690249962	-0.678006291522378	-0.535442647126313	-0.200390259010444	-0.143296532874484	-0.447391752829737	-0.508819922237348	-0.576688037739388	-0.583135384183487	-1.08197506157821	0.132387312545638	0.169695920856883	-2.01832656006397	-0.228857067193616	-1.03399946495085	-1.45208653977415	-0.499108936482835	-0.609713301796581	-1.15896416551761	-1.13628843451278	-0.651828703527742	-0.887564377529106	0.153944435339862	-0.525748747112907	0.0927980669860211	-0.0933613346054023	-0.234555004361098	-0.707977384885803	-0.357241816691683	-0.653202430454053
MSTRG.4562	-0.176829253175616	-0.243854797977306	-0.387686662047859	-0.46048740429011	-1.71854704120565	-0.494434509766918	0.521972493148934	-0.678006291522378	0.27403801866071	0.0543047107684762	-0.0300742673553958	-0.290004811491571	-0.0150026895287211	0.304780367186187	-0.517180888725162	0.0773538324841265	-0.27698577407979	-0.18353199939506	-0.904965832146021	-0.292511545590503	-1.09804764321809	-0.876621375567522	-0.744703718319403	-3.69822840050929	-0.586820995878216	-0.307592110134652	-0.53776721432083	-0.291740914856027	0.153944435339862	-0.786833584020866	-0.54078888353078	0.299010846485202	-0.456189988585721	-0.376552626748971	0.251508045706458	-0.350930858277009
MSTRG.4563	1.80859970798771	1.87826114579368	1.83448625721338	1.71278126982322	1.67569130803181	1.55994943166866	1.76440463597032	2.55165528044392	1.92481376806318	2.06332293701784	1.22317968990488	2.11302369853583	2.44253214231078	2.47633552351175	2.02537153522416	2.27121431834016	1.49114751251383	1.67071598760996	1.64101625258042	1.79423940802047	1.88381259802382	1.88661398872091	1.70259903488383	1.56971967909996	1.53994360639731	1.94051527501573	2.03910111845509	1.53098919004998	1.9359043609259	1.46691681543459	1.72368164972618	1.7804118869897	2.56889823289981	1.9753514053349	1.80128450021834	2.00542603057369
MSTRG.4564	-1.67496288002619	-1.08782396809433	-1.0382444048461	-0.993560384503571	-2.72067315039539	-0.818704549001734	-1.27729873678686	-1.58196621441273	-2.28802988939107	-1.13077708261048	-0.601559623424006	-0.825455896047108	-0.568941299320323	-0.407048150129373	-2.32810107976015	-1.08197506157821	-0.567311419851051	-0.575261638376701	-0.831771325822059	-0.579588442676183	-0.470683494814649	-1.95454000579647	-0.744703718319403	-1.83062930875528	-1.49648299456259	-0.534699857561142	-0.501666327808242	-0.291740914856027	0.204418025481349	-0.23801675437093	0.56889039260446	0.316979561617879	-1.16331415613622	-0.0121502086142133	-0.00113573740122984	-0.722074448845392
MSTRG.4565	-0.176829253175616	-0.184250156561445	-0.958299745420139	0.0888153517604483	-0.276633256590183	-0.446826885352069	-1.09104867366277	-0.0162770295368655	-0.260750960095696	-0.266149636809825	-0.26616700786451	-1.28866778406622	-0.914079332347909	-0.768966623528993	-0.517180888725162	0.0773538324841265	-0.38620916145189	0.124228463796149	0.241917992444803	0.600528782430639	-0.38828929467702	0.113818351917794	-0.93524147478084	0.302889597568571	-0.88562875929329	-0.474484322964399	-1.22762267992769	-0.341396927863688	-0.791318532739724	-0.885534533845896	-1.53008270936557	-0.14162432599827	0.179345593103629	-2.10319587791614	-1.5414468819605	-1.43796358297007
MSTRG.4566	1.0049013656297	0.908798195433047	0.429714440841517	0.475134371737663	1.04576396151838	0.99699706100575	-0.205248234194984	0.0358438732189773	0.678744418380462	0.838420070523821	0.108266942760422	0.480816731984696	-0.39560862958833	0.0371313662078228	0.624609700036126	1.04763459777242	-0.080597756451999	0.55952920049507	1.30470732834487	2.13392702415929	1.05576442823621	1.42997972540648	1.91522120732817	0.453838896717044	0.0984439655673439	0.570160691514916	0.610365754255619	0.199855662228819	0.535383976951338	-0.174233881556753	-0.463352061242819	0.547536884096063	0.0162562486919147	0.161038960481656	-0.408634713387406	0.461445838637126
MSTRG.4567	0.194597274110814	-0.306028514531959	-0.496412455036555	0.129758737912701	0.0903246142357268	-1.71317784049753	1.043552814052	-0.0703517343116035	1.01281243552697	0.331255417273299	0.628638661884109	0.537930193209294	0.534686370219645	0.329004700944602	0.624609700036126	0.599419557681522	0.909500689195476	0.809794428620067	-0.300480668590079	0.491369416857234	0.549757497011864	0.206328130527225	-0.289303735604661	0.134280757488874	0.498913994939549	1.01026426733417	0.610365754255619	0.743061684482039	0.300357846849119	0.620879407602564	0.328787402476274	0.607166838237197	0.580613839822197	0.240413652464637	0.284242294445311	0.742732815903976
MSTRG.4575	0.435321653893479	1.0765688159929	0.968881915744667	0.443005594245418	0.983689248354885	0.99699706100575	-0.463434779581498	0.355899336001547	1.1574605630725	0.929358248479828	1.44829719309892	1.20870136200696	1.34408232051346	0.203598317836458	1.49671416537696	1.02607017830724	1.020651915191	1.09546885316853	0.843199196338694	0.765898098089377	0.590963173123131	0.206328130527225	1.43354803200893	0.773868219981443	0.561133337064731	0.706462097528681	0.397467504195232	1.13675880652072	0.667190466561069	0.821938474365591	0.328787402476274	0.146586420469398	1.39241493185154	0.520335196811291	0.750353605702187	0.792960987012222
MSTRG.4577	-0.9994200734021	-1.77414330575112	-0.958299745420139	-1.47645543344686	-1.06569799019452	-1.32103786262296	-1.00622733536297	-1.29769047293902	-1.04199456597785	-0.939809311329895	-1.03932106301843	-1.14689937746975	-1.07914002962658	-0.532371671110982	-1.62574050665029	-3.260344957445	-0.77445568485423	-0.81991713654341	-0.955910179087681	-1.15789023590524	-0.857330281731004	-0.78470354636795	-1.15482891381433	-1.2611570643374	-0.457817585786093	-1.44747235659572	-1.63354955434614	-1.64650030875886	-1.25374220419391	-1.36596313545937	-1.88657045834057	-1.074726340275	-1.16331415613622	-2.10319587791614	-0.634739205589788	-0.653202430454053
MSTRG.4578	-1.09224824780745	-0.585575858369462	-0.496412455036555	-0.23582819531511	-0.524707402329644	-1.40953859725363	-0.850222471754029	-1.93635447435618	-0.705246490779229	0.0543047107684762	-0.354308510878444	-1.01782403207703	-1.73122439584514	-1.57412454564343	0.102225723577348	-0.676402520082865	-0.633109355124789	-0.127460728158369	-0.53210979390153	-0.839954874201244	-0.0665922879234482	0.014967659944212	-0.658109493155515	-0.853927512715761	-1.93788540668627	-0.416681703505583	-1.79894072803146	-0.681670831946093	-1.00408169340177	-0.304750489751447	-0.622619064656019	-1.64129148478392	-0.923637992484055	-1.24311352528046	0.148598096328117	-2.38658140893519
MSTRG.4580	-0.752158849737305	-0.213744680010365	-0.554010906704099	-0.853969420045385	-0.480285140263781	-1.83047163804615	-0.253320833614565	-0.37607796398893	-0.107357341993673	-0.137498041520418	-1.36589487599404	-0.26536542942132	1.11488107888614	0.00741895239159103	-0.279925897427201	-0.00905344811761683	-1.20367169916434	-0.733672414203979	-0.350728211038274	0.199072656692845	-0.310347591753888	0.206328130527225	0.889079206338069	-0.162549789098157	-2.12117577355299	-0.25599237356154	0.170175758713416	0.0917560152940902	-0.192773434204032	-0.607637231148611	-0.319932422049616	0.0638763600972703	-0.103705813583092	-0.107221664452109	-0.213211836862093	0.0715668948405886
MSTRG.4581	0.572683296856538	0.881163670390294	0.133926175958336	-0.0567172829733267	0.257040632079697	0.691358964201826	1.21234214632902	0.978864140271995	0.731470882964446	1.13014665580802	0.974527000153791	1.5021139111185	1.90438357235627	1.86416003207798	1.29119106541336	1.26573099304854	0.838452540273125	1.23032921337552	0.582612304481263	0.827079693643077	0.441280150502885	-0.616766693227043	1.10254773170636	-0.276815446755734	-0.0332735084143574	0.354719386266372	0.318896620779883	0.510934817772754	0.229007709296495	0.584466498420439	0.926248421395737	1.26433090055967	0.541157239904527	0.908400536930795	0.0756728723311576	0.768065480375867
MSTRG.4582	-1.12456747364084	-0.93263324626718	-0.958299745420139	-1.28491746182094	-1.43806425130953	-0.0770588616867471	-0.926117244928303	-1.17412606926958	-0.830678251330185	-1.05133181643128	-1.36589487599404	-1.23984728020753	-2.21665965966523	-0.768966623528993	-1.155402330266	-0.825243723036066	-1.81741623483911	-1.11470855159019	-0.717473028931185	0.199072656692845	-0.699954450805952	-0.69829291291593	-0.744703718319403	-1.2611570643374	-0.128279223572621	-1.84477882202269	-0.91118870461391	-0.341396927863688	-1.39689775089757	-1.36596313545937	-1.2444600600649	-1.94957390391374	-2.29047056849494	-0.437024758205855	-0.978637321494518	-1.69057411084991
MSTRG.4583	3.19298287392315	3.28270737182408	3.42280577394345	3.35435874069478	3.10550263573403	3.31814525934616	2.88858896822773	3.31809559154698	3.2697392089869	3.07592114877813	3.12782842195786	3.41873431045471	3.54713497844758	3.27890215626139	3.24853576258501	3.35833962263515	3.00835160575461	3.05546253034181	3.08142472120434	3.45220784456732	3.21551198558056	3.24279470812806	2.91405285261512	3.36206099569717	3.49225558874915	3.4539765015191	2.87213904539907	2.98552473081076	2.9538208535686	3.00274338979817	3.16196847030035	3.12499287372461	3.40785764471023	3.61449850068211	3.16176518672848	3.61536808401022
MSTRG.4584	-0.912205421791627	-0.510449230440289	-1.91608845909239	-1.69737303335815	-0.717485160430492	-1.15882684547984	-1.00622733536297	-0.678006291522378	-0.944237543179237	-1.01319171078656	-1.91707767724657	-1.39156330423397	-1.26555500514587	-0.184981642182565	-0.279925897427201	0.344555570448824	-0.633109355124789	-0.733672414203979	-1.77020498644239	-2.70352163669492	-1.23536221867159	-1.19379298702918	-1.27857764247763	-1.0432211517154	-0.128279223572621	-0.96080009112442	-1.35066313486999	-1.41622287472381	-0.893781474877533	-0.786833584020866	-0.622619064656019	-0.14162432599827	-0.625452558608785	0.278521231803682	-0.307616881704119	0.817434168011229
MSTRG.4585	-0.608107491188065	-0.93263324626718	-0.286583647238387	-0.726701308267843	-1.94129359655739	-0.0412640165857882	-0.205248234194984	-2.15264083843214	-0.920799325727368	-0.311715766171352	-0.713687134878953	-0.419939164445798	-0.838129865226978	-1.0521224335416	-0.517180888725162	-0.676402520082865	-0.850685736107807	-1.63398186015466	-0.831771325822059	-0.747845382075427	-2.74608085427812	-0.0371193551113484	0.15528143029512	-0.94547194335175	-0.88562875929329	-1.3361180495431	-0.302196310191732	-1.12781282582068	-1.06256430490934	-0.786833584020866	-0.801675689094413	-2.0381632813641	-0.304717059361081	-0.500142962152403	-0.461926212899305	-0.870543346978317
MSTRG.4587	0.220559553752579	0.638672767071917	0.624027101929233	0.421181891733877	0.429938217956246	0.626074020139203	0.43364102880523	0.396333100142769	-0.017604146648045	0.417559512149661	0.48363403333443	0.406090663677521	-0.240885184929536	0.0662441786769854	0.404056349133013	0.0773538324841265	0.00840347721001057	0.720953986783131	0.843199196338694	0.373269591125054	0.222746241921939	0.206328130527225	0.15528143029512	0.622709333572341	0.433889893611276	-0.361106049206858	0.124707690742192	0.394423388495766	0.229007709296495	0.300052362296177	0.0405871638183866	-0.779186371179228	0.0162562486919147	0.119651531369561	-0.124606748941312	0.15074382317648
MSTRG.4588	0.424193194004345	0.367082870078283	0.337695743619382	0.516889148987815	0.685272977473725	0.061081681894235	0.0136714288952261	0.181779452755876	0.232831386915021	0.174845481844048	0.605460874914169	-0.340583112239411	-0.451104069904014	0.122764507758204	-0.454110222957644	-0.825243723036066	0.132387312545638	0.489537623058868	0.442110360427103	0.103394007519271	0.274250000663893	0.81791344349749	-0.164670304691152	0.557513478126806	0.330504889188427	-0.066279585564884	0.610365754255619	-0.619089270245459	-0.441688266792469	0.158602536269257	0.605291771671559	-0.704785583733993	-0.378466486098751	0.488174410600844	0.251508045706458	-0.794399858502111
MSTRG.4589	0.207636814256272	0.386868974234596	0.0969800880941154	0.353657223733486	0.0903246142357268	0.303069263001185	0.43364102880523	0.134755606106506	-0.449084251236034	0.525144351656177	0.203958615021252	0.466177955723751	0.505831418955059	0.00741895239159103	0.595092368693665	0.0773538324841265	0.0509263720124583	0.453225874943298	0.451915047799297	0.000916440640793983	-0.0349035245658523	0.526455851285797	0.494651942531156	0.0888589544453855	0.400244742526134	0.451015373023291	0.214254525996803	-0.501524926596746	0.0747602350755002	0.254426182654586	-0.319932422049616	-0.191557925062998	-0.103705813583092	0.240413652464637	0.408221905915666	0.397952694832491
MSTRG.4591	1.04903724320961	1.02699347558314	0.840654428398244	1.01631124819238	1.41849404004861	1.34686203436473	0.631916968204706	1.24552056616139	0.253581817106664	1.04232613748325	1.0102629527962	0.709326209846266	0.180254414415052	-0.117956344573443	1.41460681409701	1.06888142830993	1.04189028207043	-0.18353199939506	1.33681087412512	0.453067034275348	1.24835642661004	1.26771011322365	0.568339858526607	1.25712195798892	0.75992472562682	0.354719386266372	0.907455031173385	1.08130398075244	0.720189819571927	0.970426053869734	0.371683132648714	1.2456900034478	0.325856745283553	0.201272120650242	0.947166570224677	0.397952694832491
MSTRG.4593	1.51016551499588	1.67601458100273	1.29672485966703	1.29356993106236	1.53128012819984	1.86356803018205	1.90244191016779	1.64842927051593	1.66698015967936	1.81567014341776	1.96776257937316	1.70899160415202	1.74066351650938	2.0650112929651	1.82381165605054	1.6789139189987	1.6654752788084	1.83494944999983	1.41908371359623	1.91187383842075	1.11346327388906	0.788288758304023	1.07752872584258	1.44908727374572	1.5855630135043	1.64722501985767	1.74066911516653	1.29137692346778	1.47321702504245	1.54479031969158	1.78843448206466	1.5491317356593	1.79595243880093	1.68031910694246	2.02113048743619	1.50048923565569
MSTRG.4594	0.489711636316634	0.749807131918904	0.0590629221571014	0.537321932932798	0.605079687962888	0.330651605665928	0.605206323953753	-0.445844966087843	0.362662673553492	0.796087039866472	0.605460874914169	0.709326209846266	0.670891148892108	0.976207503586255	0.624609700036126	0.684470502152663	0.711663072897027	0.780784587339405	0.546462600803856	-0.428921188875162	0.418570393189707	-0.0371193551113484	0.4169967571283	0.134280757488874	0.365796177746985	0.706462097528681	0.751665589573113	0.300417067070497	0.899389732110698	0.821938474365591	0.371683132648714	0.577659919891426	1.0983007697958	0.642255194698767	0.884498812505988	0.768065480375867
MSTRG.4597	2.11232023915486	1.45015457219519	2.31653978449736	1.10795690190236	0.761242418317975	0.926441271718691	2.14427077880695	2.12818788548157	1.95045925170913	2.08984963279633	2.27737652734	0.990777921496236	0.771293314101914	0.897401210113114	1.21561816829029	0.378986695559157	0.385952620868011	0.256545430351437	-1.21044496395601	1.34910807482004	0.0853183599028182	-1.19379298702918	-4.53870587283108	0.34213322838186	0.0558604807819581	-0.534699857561142	0.0537003591269221	-0.152271425346008	0.959403066873275	-0.607637231148611	-0.463352061242819	-2.23354790079355	-2.03058991397634	-1.75642165337071	-0.259642303979726	-2.92192897228108
MSTRG.4598	1.59696549395998	1.75426435560572	1.88953629144618	2.15758357730234	1.89389983825591	2.34816752005402	1.77642580856511	3.04044673248115	1.58339252238105	2.16246340153884	2.64442719286341	2.37836336502862	2.82776309297107	2.94452935380666	2.0902820639296	1.81087577291095	1.79620812706198	2.3414581904545	1.53892045443415	2.13392702415929	1.85872581336127	1.5583841578604	1.58325130949837	2.04440880568814	1.34150811358599	1.29607907326289	1.62297046479951	1.19016070760427	1.62915447529824	0.691058916457599	0.675449862419798	1.89250273736099	1.67356702033217	1.98690590540612	1.92060600539523	0.888457233329365
MSTRG.4599	1.38374487172861	0.386868974234596	0.927392969733325	0.744832695443669	1.06087411117544	0.753817087153004	0.306766699689305	-0.37607796398893	0.775180236708702	0.948811258511975	0.801763577074302	0.7938216387706	1.74066351650938	1.44374428099386	2.32414753113459	1.02607017830724	1.37879373709633	0.377739892356315	1.26632734572133	0.765898098089377	1.08490228129599	1.9143055111825	1.71887043492525	1.55309184023792	1.55531091513941	1.34702559176725	0.626766724068133	1.29137692346778	0.68507412604505	1.60055536527817	1.25886983429488	1.11827344039462	1.37007011531834	1.51458803390899	1.36946902267183	0.999571612460703
MSTRG.4600	0.716457998393139	0.852989457301336	0.699908310951843	0.779552907628557	0.761242418317975	1.03102181029034	1.12101748893804	0.978864140271995	0.731470882964446	0.637299870310666	0.937883326043607	1.09911424040193	1.51310166761653	1.60122013350391	0.334310142440723	1.26573099304854	0.763723438017304	0.972576300938557	1.2382741793176	2.85301916244625	0.670003488219694	0.6633041360932	1.39356246496978	0.453838896717044	1.39373386515652	0.923410209441177	0.397467504195232	0.164714794237075	1.30993091314075	0.207309787775409	1.36882577040001	1.57175794112503	1.32431464297296	1.38084864994628	0.65345113644367	0.768065480375867
MSTRG.4602	-0.777630472415724	-0.547523583425509	-1.30868290761655	-0.853969420045385	-0.66682248471872	-0.702326133793603	-1.00622733536297	-0.954829254068325	-0.89773580937028	-0.739708609022823	-0.601559623424006	-0.861932060634672	-0.568941299320323	-0.669626400873588	-1.77191814659314	-0.478489307427811	-1.20367169916434	-0.81991713654341	-0.267928960960005	-1.28160988577173	-0.0665922879234482	0.0652394728032633	-1.15482891381433	-0.400915796010184	-1.37498938550335	-1.04587762238781	-0.91118870461391	-0.619089270245459	-0.60593781377965	-0.786833584020866	-0.463352061242819	-0.56659105645302	-1.45089903431167	-1.24311352528046	-2.47695872613956	-1.32651568961012
MSTRG.4604	1.54140057337533	1.6269429579052	0.948286579708348	1.32916218356575	1.64593975487682	1.52456048617054	1.19453384548596	1.35214676389495	1.37666072518746	1.35092130213255	1.81449272639413	1.82252883109744	2.10047946565665	2.01362705210608	1.55919319604301	1.99972812446998	1.71919816758298	1.74769201322312	1.4140768536412	0.244633103746216	1.01092360171817	1.13278220736404	1.63561372208132	0.802288343172596	1.25003069669191	1.39623421045069	1.5645757224232	1.11850968705387	1.30993091314075	1.95449936177875	1.43098919033622	1.54151011781917	0.50059111661012	1.65156795125229	1.39965997286818	1.42286575682739
MSTRG.4605	1.93941968981818	2.30994900532814	1.91098130287039	1.69924389490771	2.34645880875441	1.86356803018205	1.52890271447072	1.77649292886399	1.85184346181881	2.12019331036936	2.06441987840872	2.17734731010856	2.69346191396377	2.78731534506605	1.83648052531245	2.55336490808228	2.40008561774111	2.04472143355433	1.65381587030699	1.12382098187785	0.995661504993441	1.90052618885801	1.37314626495051	1.17256252681221	1.98788998339441	2.17476654067244	1.50371731545815	1.37061647835833	1.80300313338643	2.15404280553132	1.65588536539379	2.02957572994838	1.51966985656391	2.02102433192978	1.60795241348208	2.13764137292574
MSTRG.4609	1.68351254160221	1.15942640506464	1.43637323935938	1.47927957495325	1.29613712503906	0.979678960150656	1.043552814052	1.15415535688595	0.671052260733087	0.859129701059947	1.26815228721438	1.24345550979003	0.887703094743996	1.16297938919694	1.5743991427904	1.06888142830993	1.444063080128	1.25162936680218	2.06816936800771	1.66615492679523	1.1689429908764	1.06027067414253	1.28846347530182	1.72623764826705	1.89431363633354	1.29607907326289	1.10769036297981	1.71228095244748	0.411952558583562	1.29729816115856	0.328787402476274	0.836239920779938	1.37007011531834	0.612727456640384	1.56863050425297	1.51552504823837
MSTRG.4610	-0.0015310475433807	0.765007023730447	0.399688979428477	0.744832695443669	0.850902574480757	0.580849456123963	0.734072874836925	0.271464633088402	0.304188546258452	0.331255417273299	0.00577443524459844	0.260980167247809	0.0662977643049217	0.352828991120575	0.298130443735589	-0.100967483334886	0.711663072897027	1.04756056654439	0.652302766253916	0.702006576353725	0.323978292973814	0.957545827781177	0.4169967571283	0.802288343172596	-0.457817585786093	1.07213682814972	1.30403346489148	0.234160890226649	0.128029620407769	0.821938474365591	0.191871895461545	0.280815506071929	0.325856745283553	0.201272120650242	0.494680094256616	-0.245775508127976
MSTRG.4612	1.56185446477286	2.0431951835124	1.29672485966703	1.5362253528743	1.52039012007231	1.94613162047212	1.95627462402765	1.68152659010051	1.91507794949324	1.81567014341776	1.42200495292187	2.10831752234593	1.89328585036869	2.15583963029575	1.39760931986786	1.59352485966729	1.60967422842269	1.63873753972042	1.81443972433453	1.74753011986307	1.47437061414831	1.64357309844582	2.18491152667919	1.29761291189952	2.07576470741344	1.64722501985767	1.46775258410327	1.32359686427726	1.49365617010347	1.65424488062276	1.90982365490093	1.95120700853156	1.32431464297296	1.43246457662584	0.796468554251983	1.76238594411332
MSTRG.4613	1.45655561390457	1.6269429579052	1.71765305690477	1.56138493656009	1.11978017777599	1.84456074375157	1.0828050166569	1.26748557298723	1.69759110480366	1.86257790052841	1.34012489867603	1.94371749110368	2.22962474379808	1.88881407693787	0.815873935038608	1.35492153836613	1.39538998536787	0.946689730450619	1.24392862180946	1.43021598999906	1.6982897744206	1.26771011322365	1.58325130949837	1.51924994304837	1.47678322050512	2.01591829408951	1.2626526335357	1.54472183728118	1.47321702504245	1.7228575073945	1.38984593324936	1.51840065909666	0.619019997141594	1.57707872055391	1.30712294755445	1.82407456712002
MSTRG.4614	0.390283306749706	0.975653768658883	0.305670682359253	0.691133536741779	0.5418668579772	0.384282973238717	0.918950451344473	0.896688247051775	0.858816150297896	0.417559512149661	0.696018223725051	1.05087644280696	0.415633321343686	0.897401210113114	0.709702426159637	0.599419557681522	0.737928070724878	0.626281709846852	0.195984488534404	-0.109400726764014	0.798689440747707	0.596501995893951	0.945479763569819	1.2154616798018	0.530359057963721	0.877940259732515	0.358716879337607	0.565842013640928	0.899389732110698	0.724908647733234	1.3038627450801	1.11827344039462	0.894216859035191	1.06922158427316	0.602444533768537	0.551735020841915
MSTRG.4615	0.698095934291734	0.00687707060792531	0.649766852120729	0.625848878348968	0.0301778183950199	0.580849456123963	0.167649386400927	0.547607185591613	1.03695302197932	0.939117540807312	0.508836319090785	0.959762994050319	0.352207727154529	0.70720024007682	0.502734081547907	0.656673595717415	0.813970425786503	0.751179422273825	0.340214405637674	1.44979999273816	0.63102455647279	0.414565273358287	1.127140247265	0.557513478126806	0.70586633042014	0.85465633271116	0.985835539125308	1.24165627110398	0.495402153182246	0.428863603740582	0.0927980669860211	0.403612001086068	0.458851260194496	1.0473159081231	0.678293745885771	0.29714479610261
MSTRG.4616	0.880144931646271	0.347021627987401	0.133926175958336	-0.0876722402789272	0.605079687962888	0.691358964201826	-0.354556060954804	-0.519158025939286	0.631963979967446	0.0362320203695424	-0.773197802134534	0.226650662683937	-0.290638483533531	-0.184981642182565	-0.226243833914829	0.19797382902671	0.00840347721001057	-0.652293890486015	0.219134040528005	0.56505217869872	0.570507442563066	0.334839833653349	0.494651942531156	-0.337531646568441	0.620779909574354	-0.0225082340392302	0.00434307338898948	-0.243737292631066	0.229007709296495	0.344279709965344	0.0927980669860211	0.0206724019690339	-0.625452558608785	-0.157214919394019	-0.168229174459377	-0.147766779578621
MSTRG.4618	1.07060895863897	1.3728914823472	1.10536115759585	0.846582852206796	1.19018365130534	1.20503857088431	1.19453384548596	1.03115772750195	1.21678262218119	1.0149025843092	1.02780437300191	1.10857123166782	1.43871935353131	1.37560337910512	1.78512354847098	1.92012846071882	1.34501726826777	1.52087752551292	1.42407325736788	0.856724253545487	0.528704749416946	0.695579964708778	1.19849833345676	1.31744005180416	0.812030476062734	1.31326192306364	0.838719331331556	1.30757683864451	0.7713109644728	1.61867478430136	1.52898933815011	1.21726912019369	1.47848625206799	1.11205966156718	0.884498812505988	1.28926699992176
MSTRG.4621	0.602607363643631	0.263864968830757	0.399688979428477	-0.21859480791392	0.49813183685613	0.303069263001185	0.874904372742343	0.978864140271995	0.253581817106664	0.445217163654208	0.628638661884109	0.565660830412102	0.352207727154529	0.897401210113114	0.404056349133013	0.711741944292065	0.543161859399062	0.946689730450619	0.195984488534404	0.56505217869872	0.833442776620138	0.293261683159646	0.531966315158945	0.134280757488874	0.530359057963721	0.286755058184326	0.235798956852913	0.592531350596346	-0.12888759613737	-0.23801675437093	0.143185273131371	1.28273400994053	1.2528398337191	1.13301095577311	0.576248641932273	1.12251311729858
MSTRG.4622	1.13345380768104	1.14787699426648	0.818129735622786	0.516889148987815	1.17637513147609	0.187143199058634	1.39496697009192	1.03115772750195	0.937868053862749	0.939117540807312	1.02780437300191	0.93870965058522	1.07614860458173	0.945199618269233	0.914764762642936	1.24721159124372	1.06282052281728	1.3925255275844	0.929941389620193	0.668967434814422	0.964644233090724	0.957545827781177	1.54725648572432	1.2154616798018	0.812030476062734	1.13146463570988	1.53880725080323	1.08130398075244	0.612169612066484	0.757982341253935	0.982682438584426	1.21726912019369	0.692894787721437	1.39825995439998	0.750353605702187	0.817434168011229
MSTRG.4623	0.27112317341273	-0.371002785040242	-0.742039606434034	0.221003193368498	-0.354679213643952	0.330651605665928	0.577991804324977	0.314299596168674	0.516522724933088	0.550832124152062	-0.26616700786451	-0.0820763112996125	-0.451104069904014	-0.29174641538581	0.68189213452331	-0.199138232374777	-0.0354109270475867	0.0772813107224641	-0.251924452985405	0.528681146610516	0.323978292973814	-0.539602116665234	0.4169967571283	0.262548555831465	0.0119817470875585	0.251533264908473	0.0777598863441148	0.128696556997413	-0.60593781377965	-0.304750489751447	-0.319932422049616	-0.0933613346054023	0.0162562486919147	0.0770416413257805	0.112596212521115	0.261913649255279
MSTRG.4624	-0.456426094593389	-0.706152767411931	-0.496412455036555	-0.751272586186409	-1.00150890360052	-1.50382518416292	0.371598122075922	-0.126532445424942	-0.432416004194841	-0.803374180767846	-1.46055618348069	-1.05957905269399	-1.26555500514587	0.304780367186187	-1.37148862477757	-0.825243723036066	-1.30728410314549	-0.652293890486015	-0.284113008193993	0.199072656692845	-0.166061932516127	-0.266593927149393	-0.164670304691152	-0.108640802844496	-0.520877861941561	-0.732075723786702	-0.0209835872048593	0.234160890226649	-0.160476917670674	-0.607637231148611	-0.0698697165575988	0.16654370197158	-0.81724638570233	-0.318513605843512	0.408221905915666	-0.350930858277009
MSTRG.4625	0.489711636316634	0.152689329391764	-0.742039606434034	-0.21859480791392	-0.315128539672345	0.557694193953908	-0.463434779581498	0.583071019858295	-0.0553882066015264	-0.358768126456963	-0.713687134878953	-0.315072325151118	0.562975499802982	0.466383714974117	-0.124524375584331	-0.0542786096139423	0.00840347721001057	0.593291494836307	-0.0585712181426574	0.79681319406062	-0.0665922879234482	-0.205713728956356	0.106644592198104	-0.467213180952387	0.219135349697473	-0.0225082340392302	0.298566601463462	-0.446150499230264	0.0473693275833564	-0.0545513888722292	0.0405871638183866	0.967169887629693	0.325856745283553	1.0473159081231	-0.00113573740122984	1.12251311729858
MSTRG.4626	-0.15998317269319	-0.706152767411931	-0.286583647238387	-0.23582819531511	-0.570541050911987	-0.27070553942958	-0.303050658371629	-0.764510247529511	-0.465947328853917	-0.432355435536552	-0.835269274682871	-1.05957905269399	-4.53870587283108	-2.7601986268421	-0.652250117423077	-0.304480126353531	-0.38620916145189	0.55952920049507	-0.0725585252610364	0.413719955651269	0.0264593386504905	-0.974796452911304	-0.576419875437417	-0.467213180952387	-0.804927637884538	-0.880461522399545	-0.91118870461391	-0.559109898737163	-1.25374220419391	-0.786833584020866	-1.2444600600649	-1.86611111615869	-0.625452558608785	-1.24311352528046	-1.14299211597349	-1.03606274459609
MSTRG.4628	1.14705520711605	0.838693298900198	1.45108711937123	1.0942309709325	1.55281659851403	1.45106680246047	0.273224696918463	0.314299596168674	1.29893523391019	1.33622442141491	1.49948643412502	1.57896263347807	1.01602748392957	0.881109892931647	1.98041639265625	0.628330577275591	1.14363101352651	1.73262187433827	1.33681087412512	1.61503135592164	1.12753449811147	1.61009870282393	1.28846347530182	1.69626309826824	1.28732054249316	1.1884487729411	0.947177513759351	0.942964733415312	1.30993091314075	0.941926057401928	1.47099157104784	1.48700070119443	1.20314368485737	1.48229742813057	1.56863050425297	0.933934976797343
MSTRG.4630	3.32299525933241	3.11786115740895	3.43025098258803	3.49810194634465	3.25751322951665	3.04599244671008	3.28759758650779	3.34416758376754	3.11107913645269	2.93915354845382	3.07396646700313	2.99036495865772	2.92360234762769	2.99081594900874	2.97252997670684	2.92943425977937	2.74254161445143	3.03103359623117	3.35791188575557	3.28783584461796	3.30799776445839	3.19279272383128	3.49390583666847	3.40439045165601	3.10016479679552	2.99230964807047	3.20539656498725	3.12916805645064	3.09093131489243	3.25525038934378	2.89420368141531	2.81941233033078	3.09694668041707	3.02461263932586	3.19657518646744	2.8571981305599
MSTRG.4631	-1.06063720098794	-0.706152767411931	-0.192104214648726	-0.0876722402789272	-0.276633256590183	-0.113764460838746	-0.926117244928303	-1.29769047293902	-1.11992057772704	-0.335050132865118	-0.835269274682871	-0.655746330630167	-0.0150026895287211	-0.821325471032724	-0.583135384183487	-0.541491161970118	-0.931169484304701	0.213774113995418	0.111904331781731	-0.109400726764014	-0.13213763360709	-0.330156827836173	-0.425731054352235	-0.056673875404754	-0.88562875929329	-0.804361719161259	-0.365670594650278	-0.681670831946093	-0.0677112122866517	0.108193234182704	-1.12038836593828	-1.074726340275	-2.60768092537332	-2.31385387866712	-0.762637297241059	-1.99700625911938
MSTRG.4632	1.30099233759342	1.22684608538669	1.60374766735957	1.51577692161397	1.5845302415506	1.69341478494243	0.631916968204706	0.086147252050112	0.724055487646709	0.948811258511975	1.12879681695848	1.16404719794268	0.865160472022539	-0.0229182816095109	1.15622161522005	0.628330577275591	1.10379150466606	1.09546885316853	1.97943982428729	1.91187383842075	2.15507361535044	1.78528062621734	2.04994222202681	1.41268342990499	1.50870902666931	1.2069540540451	0.79584897519604	1.27499303284835	1.23906443759491	0.620879407602564	1.11480480496149	0.82372625767892	0.41586772053064	0.0770416413257805	0.408221905915666	0.841499113290035
MSTRG.4634	-0.541139512278144	-0.93263324626718	-0.810586511169549	-1.51801523695951	-0.76999189530764	-0.0770588616867471	-1.74244995132189	-1.93635447435618	-0.725409015413822	-1.25880339805454	-1.67083425738868	-1.10257867393092	-2.42311507996455	-1.116090630721	0.595092368693665	-1.64819192186111	-1.41891758623323	-1.48562262530097	-0.674174185853894	-2.39328069616329	-1.46946076094913	-1.19379298702918	-0.576419875437417	-0.21855164179881	-0.283659702922953	-1.13628843451278	-1.88933665911054	-0.152271425346008	-0.521476843480383	-0.23801675437093	-0.709371260211172	-0.166375102757269	0.0726928306753877	-0.157214919394019	-0.461926212899305	-0.297395323045042
MSTRG.4636	-0.702526306561308	-0.748693523790318	-0.192104214648726	-1.28491746182094	-1.06569799019452	-0.113764460838746	-0.463434779581498	-1.06031489127496	-0.968062838229432	-0.904471966021689	-1.03932106301843	-1.10257867393092	-2.21665965966523	-1.32700606403444	-0.801283528590154	-1.17881782777936	-1.53991903684857	-0.366141850379437	-1.2417112725604	0.413719955651269	-0.750529312353234	-1.31716700442338	-0.225641563925256	-0.609713301796581	-1.62915665691232	-1.13628843451278	-1.00915249356551	-1.04320603770759	-1.12351815896602	-0.885534533845896	-0.801675689094413	-0.779186371179228	-0.378466486098751	-2.31385387866712	-1.7913509851276	-1.22306317163933
MSTRG.4637	1.37220974546805	1.17088409153769	1.23003791556639	1.1615908489274	1.37078918025406	1.5482493055622	0.521972493148934	1.00524785762146	1.02493322115618	0.588526034695107	1.31176524713673	1.59250574281923	0.84226001411184	1.37560337910512	1.51258941658803	0.981949572492901	1.52170453494679	1.46726142796663	1.40905255689266	0.528681146610516	0.689105011173411	0.98392085963571	1.56536615225443	1.65010020263939	0.561133337064731	0.626235753846829	0.947177513759351	0.482677164327457	1.09934644203294	1.40562283368488	1.0100926454877	0.836239920779938	0.925199523687049	1.48229742813057	1.30712294755445	1.28926699992176
MSTRG.4639	0.602607363643631	-0.155346559738066	-0.882553463892948	-0.21859480791392	-0.940054507628179	-0.446826885352069	-0.253320833614565	-0.954829254068325	-0.383536487239209	-0.620232726720608	-0.224036693090451	-1.5023650022082	-0.451104069904014	-0.117956344573443	-0.124524375584331	0.273125537510924	-1.1070045811704	-1.00960820058016	0.0486979339152684	0.199072656692845	0.323978292973814	-0.147298924469009	0.456346774857728	-0.162549789098157	-0.283659702922953	0.286755058184326	0.192383478533537	-0.152271425346008	0.300357846849119	-1.10584225637483	-0.900291940278862	-0.704785583733993	0.728460400405723	-0.318513605843512	-0.168229174459377	0.365126539900022
MSTRG.4640	1.88363959580037	1.81394516808712	1.80041888726883	2.16744895918872	1.78891716883164	2.04934402240158	2.39095728190865	2.19847272240218	1.99118468735995	2.24346025619276	2.03001636750559	2.40930260712833	2.39611431877106	2.60093659314992	2.25976280307114	2.44378180473001	2.48782419729032	2.30116608511567	1.69154715927217	1.2631672412503	1.4409550583279	1.41066645601572	1.52891660172579	1.56971967909996	1.60045445559721	1.56353661391213	1.46775258410327	1.71228095244748	1.75301221026884	1.92567981437233	1.78843448206466	1.95694816484742	2.30009665406997	1.96370361799154	2.02113048743619	2.19480360113016
MSTRG.4642	0.246062871655722	0.481922888040567	0.989187374340832	0.0178833421611683	-0.881111277146324	-0.0770588616867471	-0.463434779581498	-0.126532445424942	-0.290481610836318	-0.117128824312247	0.040753909293261	0.0415638670679907	-0.697266272929951	-0.932113610913059	-1.05839684581373	-0.478489307427811	-0.080597756451999	-0.652293890486015	0.702446665366045	0.103394007519271	0.395497432063153	0.113818351917794	1.19849833345676	0.34213322838186	-0.655923252616904	-0.474484322964399	-0.241397409599708	-0.559109898737163	-1.12351815896602	-1.5160271414321	-0.319932422049616	-0.81787689279475	-0.81724638570233	-0.950874277840671	-0.831105930243034	-0.794399858502111
MSTRG.4643	-0.477142690233182	-0.884403408654694	-0.882553463892948	-0.543883983827286	-0.824482019740685	-0.818704549001734	-0.850222471754029	-0.954829254068325	-0.875035201869491	-0.939809311329895	-0.601559623424006	-0.217314256482415	-1.26555500514587	-1.76603803312937	-0.967505002824166	-0.676402520082865	-0.931169484304701	-1.35110730113606	-0.236095544465309	0.0530649316397256	0.113871197551922	-0.974796452911304	-0.658109493155515	-1.14807779472472	-0.229985165935448	-0.158019846271339	-0.775688241419702	-0.681670831946093	-0.481031034751357	-0.991487194746753	-0.801675689094413	-0.56659105645302	-0.625452558608785	0.278521231803682	-0.978637321494518	-0.464357622531893
MSTRG.4644	2.09838578657936	1.63523835048683	2.16413558857853	1.78291047949765	1.96790910489164	1.70399902187891	1.75228245542119	1.52621636691899	1.89210223273491	1.55510062798432	1.34012489867603	1.48042469216672	1.34408232051346	1.39867646822295	1.54382527047292	1.6789139189987	1.84535520137288	1.83494944999983	1.66228629295121	2.30497056171683	1.94070573880739	1.59306566563255	1.88669876964506	2.32466061508357	1.7681032950116	2.04706524773459	1.83544235242976	2.04739642192167	1.84337845452567	2.03765683628175	1.67313545023285	1.3277402254957	1.65520401892486	1.69448263508695	1.89963239715233	1.74972525193098
MSTRG.4645	0.959372527769737	1.17088409153769	0.77199704920945	1.92149633979788	1.84236322107974	1.36030673652672	0.829471085888386	1.45143191858161	0.753491086375915	1.26040667253405	-0.18310186066804	1.41332916728686	0.319417677632133	0.650658860261414	1.23488575399302	0.539799131317228	1.34501726826777	1.73262187433827	1.35782310403393	2.04659140560615	1.95655717699493	1.64357309844582	1.61836989049308	1.90722027450825	1.72798189281726	1.1884487729411	1.84248110644357	1.43101649190138	1.36643811984735	0.970426053869734	1.36882577040001	1.18827707908856	1.77909171046717	1.13301095577311	1.35413326922983	1.12251311729858
MSTRG.4646	-0.300603907296741	-1.08782396809433	-0.882553463892948	-0.993560384503571	-0.276633256590183	-2.09823988499863	-0.643905000433637	-0.37607796398893	-0.705246490779229	-0.382882572069271	-0.0300742673553958	-0.593083922546364	-0.765979525475211	-0.48937613208726	0.298130443735589	-0.100967483334886	-0.330564080595047	-0.911647248370983	-1.00871952692283	-0.938348638836204	-0.38828929467702	-1.95454000579647	-0.658109493155515	-0.853927512715761	-0.88562875929329	-2.18734816144164	-0.432066598454326	-0.887564377529106	-1.25374220419391	-1.68353194287113	-1.12038836593828	-0.0238654197819689	-0.0424782653352095	-0.784487513051431	0.576248641932273	-0.350930858277009
MSTRG.4647	1.11972295594305	-0.155346559738066	0.429714440841517	0.399022984097356	0.983689248354885	-0.0412640165857882	-0.709453008669243	-0.24591637625362	1.00058895384925	0.270710739545785	1.11244809417348	0.851282482062087	0.352207727154529	0.631308344052498	1.25389940349687	1.26573099304854	1.14363101352651	0.41597653299503	0.0615626884013989	0.668967434814422	0.299328396935411	-0.539602116665234	0.0563107073242706	-0.400915796010184	0.294328609163697	0.541284071405432	0.751665589573113	0.538649612472122	0.0473693275833564	-0.0545513888722292	0.837229174042778	1.22680509313713	0.894216859035191	1.36322464588404	0.90569197112299	0.768065480375867
MSTRG.4648	0.435321653893479	0.935913320286663	0.369025320459896	0.813457134860381	0.850902574480757	1.17492066238083	0.758520310916849	0.435664471464666	0.84520921414686	0.40352927876284	0.040753909293261	0.310989723853298	0.974508122775748	0.761608996565155	0.763764638388417	0.477608239354395	0.909500689195476	0.298085138947159	0.264347712793747	0.996445007458699	0.726565678038274	0.206328130527225	0.769198560969827	0.557513478126806	0.980869924810105	0.757570364970663	1.07220227262076	0.719038893674143	0.59335293319327	0.852883820316062	1.34749480843444	1.22680509313713	0.41586772053064	1.51458803390899	1.10208003648586	0.999571612460703
MSTRG.4649	0.510906182326863	-0.792526891414209	0.272918556220368	0.464504082206509	-0.437189931619339	-0.494434509766918	-0.354556060954804	-1.74830595903716	-0.58985315074515	-0.457742959056412	0.203958615021252	-0.503915609171401	0.143260061307964	-1.9874555772611	-0.454110222957644	-0.748904500069875	-0.567311419851051	-0.366141850379437	-0.0585712181426574	0.33165227942755	0.323978292973814	0.334839833653349	-0.355905352765142	-0.609713301796581	-0.88562875929329	-1.04587762238781	-0.91118870461391	-1.52677196098589	-0.294241667225131	-1.10584225637483	-1.2444600600649	-0.81787689279475	-0.103705813583092	-1.04186489800719	-0.517261994023514	-0.653202430454053
MSTRG.4652	-0.376412273020726	-0.547523583425509	-1.30868290761655	-1.24948265517839	-1.06569799019452	0.15664537631882	-1.49120832969497	-0.856533685206032	-1.01692732729739	-0.407406948913001	-0.601559623424006	-0.562744656316628	-1.47968225420305	-0.255273188326132	-1.93459425475441	-1.64819192186111	-1.1070045811704	-1.00960820058016	-1.21044496395601	1.79423940802047	-0.236401740671958	-0.876621375567522	-0.289303735604661	-1.0432211517154	-0.804927637884538	-2.0059193619202	-0.775688241419702	-0.341396927863688	-0.00902378194720357	-0.786833584020866	-0.0135844224193275	-0.00142464836542427	-0.167647451295441	-1.60998822280209	-1.5414468819605	0.261913649255279
MSTRG.4654	-0.856860180223018	-0.0992206306174965	-1.41140343492433	-1.32124456388621	-0.524707402329644	-0.312761486756646	0.167649386400927	-1.43283775529747	-0.571487362725676	-0.05769188141731	-2.21418012243293	-0.977243585632805	0.617942119774978	-0.821325471032724	-1.62574050665029	-0.360183350017309	-1.41891758623323	-0.81991713654341	-0.350728211038274	0.528681146610516	-0.699954450805952	-0.0911575845275117	-0.499108936482835	-0.686614579268211	-0.728502616355938	-1.5681458502562	-0.733209184646148	-1.04320603770759	0.153944435339862	0.207309787775409	0.837229174042778	0.420331273547209	0.278653778741236	-0.56614944499489	-0.517261994023514	-0.653202430454053
MSTRG.4655	1.11972295594305	0.518257549335865	1.46565244800478	0.00326863191654147	-0.0982050880610364	0.274949288447497	2.01832957052377	1.08162193753674	1.43232457337209	1.65914426668684	1.23832685918184	1.35889718159618	0.795338849589155	0.976207503586255	0.736986752091524	0.959372744300185	1.45992924589472	1.35365375397365	-0.204949402441533	-0.0531879603236876	0.485654569390458	-0.616766693227043	0.376543286344355	-0.400915796010184	0.910914916020205	0.732242536736357	0.766544241573426	0.510934817772754	1.42081523206602	0.300052362296177	1.78843448206466	1.12848433931088	1.37007011531834	1.68031910694246	0.750353605702187	1.51552504823837
MSTRG.4656	2.49657475534886	3.20681784550448	3.32235029040013	2.84320513535334	2.10542763021361	2.75676924641119	0.734072874836925	2.42056655639966	3.00033824655153	1.71701527139066	2.44342946527419	2.01585340379564	2.60099207882089	1.18968263041933	0.914764762642936	3.30113520788034	1.52170453494679	1.70200095235818	3.63249304212968	3.98917896194834	2.83307119685294	1.88661398872091	3.72494040837011	3.29364269356798	2.71858254920423	1.90695291353768	2.09321642751466	2.7390659259189	2.54757381824852	2.14156509880623	1.32584371844183	2.22780125586331	2.2148971202332	2.06529560250406	1.33863274466248	2.27651235874828
MSTRG.4657	0.830432125413693	1.4120401906034	1.21287315037783	0.870937356977902	1.37078918025406	1.60582354068582	0.605206323953753	0.896688247051775	0.314100305301368	0.600874948864953	0.801763577074302	1.14579121108201	1.07614860458173	0.530459914380935	0.502734081547907	0.0773538324841265	0.482318066879609	0.65853436946655	1.12026600908225	2.04659140560615	1.42964230516713	1.41066645601572	1.127140247265	1.01149527823849	1.17242863262072	0.140394496131723	0.852730956696473	0.592531350596346	1.09934644203294	0.254426182654586	-0.0698697165575988	0.420331273547209	0.0162562486919147	0.278521231803682	0.284242294445311	0.768065480375867
MSTRG.4659	0.572683296856538	1.03954793187392	0.57112753071464	1.29356993106236	1.20386125717516	1.24906837543559	0.918950451344473	0.896688247051775	0.892282396986337	1.12160129683424	1.17675994619366	0.592868482303355	1.87083097271584	1.0509311056694	1.05144715628974	0.738507420548975	0.684911026745547	1.16447427078596	1.57973569135925	1.2631672412503	1.78961339793612	1.17917451945198	1.22152101356812	1.27750948363555	0.561133337064731	1.38001711899687	0.920817750116755	1.0236320571734	0.820682478769718	0.883179313266546	0.371683132648714	0.978503841266591	0.656430195794993	0.421618680773617	0.218013790606278	0.716947366044412
MSTRG.4660	-1.58227468428019	-0.748693523790318	-1.12288029887832	-1.14811890287286	-0.276633256590183	-1.01302477497363	-1.00622733536297	-2.40716994937355	-0.875035201869491	-0.432355435536552	-2.05799437542732	-0.825455896047108	-0.508819922237348	-0.255273188326132	-1.37148862477757	-0.360183350017309	-1.67200594727725	-0.432536551357288	-1.06353563168764	-0.428921188875162	-0.913849842706419	-1.60093769740958	-2.13534527090983	-1.51797539513128	-2.87364154233435	-1.5681458502562	-1.55746029326973	-2.08010551427623	-0.481031034751357	-1.36596313545937	-0.900291940278862	-0.56659105645302	-1.03850458665886	-1.91941467819004	-1.5414468819605	-0.950930605868796
MSTRG.4661	1.23246973613361	1.11266342951509	1.17791853320622	1.29956328606346	0.918823094913186	1.26345134495972	1.81189976867285	1.72979102106843	1.38608846026576	1.57401500736132	1.76305285663052	1.60592289945644	2.82192221075207	2.49251200281765	1.87383300271283	1.51829135929348	2.2254550672163	1.55554565299761	1.07022040062647	1.09922961427973	0.323978292973814	1.26771011322365	1.26649265453989	1.25712195798892	1.39373386515652	1.7390953700913	1.44017816872775	1.54472183728118	2.04379431297242	1.56361918762474	1.56639840989969	1.92801115134149	2.0419384783114	1.81606092268794	2.0308081795527	1.60259061432058
MSTRG.4662	2.31268402350622	2.67836186645736	2.55315185807155	2.49446999186228	2.33407399004223	2.71551808928885	3.07045484977449	3.22575167733755	2.69748801043468	2.97517306720433	2.96891600020501	2.98524041642276	4.14910869970434	4.00393390778519	3.06693802955502	3.07304797942218	3.30477626054438	2.56209994208686	2.31912463743914	2.23896612190549	2.03330259210173	2.25476259585523	2.6930323009608	2.71682689663724	3.16671172939066	3.11496506353955	2.73891632325924	2.73308103771508	3.10760341926749	3.01647543390968	3.12483700098334	3.36843490987824	3.18917721432446	3.1936898788866	3.2179124932919	2.91504057897473
MSTRG.4663	2.37758281024261	2.50361990896241	2.34832710775379	2.15096897721146	1.91899381411842	2.48333408316222	2.48918215421938	2.68819605011459	2.8803848689977	2.61316419412716	2.4947886698375	2.60574317485938	2.82192221075207	2.97555149466636	2.74954238501718	2.61243861518634	3.0613141044823	3.03103359623117	2.11520321795261	2.25017870509256	2.11325926879664	2.23293636473641	2.34023109697258	1.90722027450825	2.53699225784837	1.89558968078963	2.42401074370157	2.7027784170639	2.35992791893938	2.42508383551429	2.81093437543874	2.53465327021923	3.04852174491153	3.14294996147726	2.76941314242788	2.80307977616554
MSTRG.4664	0.478996445140324	0.588291696905498	-0.0610616424240564	-0.18473357604287	-0.276633256590183	-0.818704549001734	-1.09104867366277	0.684513974134144	-3.86647476285494	0.331255417273299	-0.309564738014661	0.480816731984696	0.696654315581052	-0.151079792400145	0.334310142440723	-1.51577673729678	0.572647796040535	0.524957820646015	-1.40909423615775	-0.292511545590503	-0.38828929467702	-1.76693243820701	-1.27857764247763	-1.2611570643374	-1.62915665691232	-0.663239445866413	-1.00915249356551	-1.52677196098589	-1.32354507814919	-0.448259717738567	-1.53008270936557	-0.534016067356319	-0.167647451295441	-1.35534883665572	-1.0584755286198	-1.32651568961012
MSTRG.4665	3.69464372907511	3.65933969322974	3.7034290067585	3.74865716820254	3.86634571069544	3.84355627812535	3.53407862068701	3.69962014370135	3.96062003620826	3.53112740142493	3.48610289319851	3.65489380729178	3.41369707720445	3.71549562284192	3.51600462684989	3.48624035278857	3.04562850081709	3.39396920852226	3.42913010964826	4.45664765527351	4.03687342821442	3.59903995087643	3.8297925406271	3.54976669578282	3.83842554521216	3.75053492864393	3.53578187321762	3.64798710849652	3.85425381278788	3.41411550604836	3.49347502811475	3.81342748314159	3.77824714726331	3.75627515977177	3.68436481464127	3.56927749888793
MSTRG.4666	-0.0015310475433807	0.605281625714565	0.429714440841517	0.156422717547451	0.761242418317975	-0.312761486756646	-0.0275352993637906	0.924603537236042	0.686395780419593	0.124413154118446	0.45798365220912	0.310989723853298	-0.101159728300401	0.779298623494197	-0.0762335178906133	-0.360183350017309	0.954993857563039	-0.302668756592519	0.734933127507634	-0.228857067193616	0.744937454582387	0.56190399441126	1.26649265453989	0.884336453112392	1.00345424977253	0.877940259732515	0.192383478533537	0.510934817772754	0.737432258884776	0.998373931019758	1.03699177251457	0.705932882273841	0.692894787721437	-0.107221664452109	1.17371487196549	0.663951270400481
MSTRG.4667	2.10188203761665	2.60423783883988	1.99370905217412	1.99351035816942	1.99962155196561	2.18397221915322	2.26009510418884	2.56944648175442	2.21399429207195	2.7880494074735	2.42368839205311	2.40547129328574	2.61457049513018	2.68779747156608	2.32414753113459	2.32518578959882	2.42454834404547	2.28059003691823	1.96239229506982	1.63227462310689	1.85026566628919	1.69237195921739	2.26466050312511	2.53402819979815	2.64148281583152	2.56739208229404	1.93099063247314	1.27499303284835	2.28568478078974	2.12897853159613	2.51819465176664	1.95120700853156	2.45674139577949	2.66342040165566	2.78665157433714	2.01603791804502
MSTRG.4668	-0.940695148658162	-0.213744680010365	-0.0610616424240564	-0.908196037697231	-1.61886973838493	-0.494434509766918	-1.09104867366277	-1.17412606926958	-0.571487362725676	-0.432355435536552	-0.713687134878953	-0.825455896047108	-0.631677473504506	-0.407048150129373	-0.801283528590154	-0.100967483334886	-0.504383935283092	-1.00960820058016	-0.420568845881358	0.373269591125054	-0.699954450805952	-0.78470354636795	-0.93524147478084	-0.76784694185759	-0.971112997996738	-0.534699857561142	-0.959339250425354	-2.08010551427623	-0.366082115489285	-0.113151919645856	-0.389860790258402	-0.704785583733993	-1.03850458665886	-0.56614944499489	-1.66099462632521	-0.40652980542026
MSTRG.4669	-1.09224824780745	-0.837733891165409	-0.614004902316868	-1.65040021101394	-1.1328765331319	-0.702326133793603	-0.303050658371629	-0.954829254068325	0.391034342694655	-0.0384115471158907	-0.656534322267996	-0.937773435534039	-0.451104069904014	-0.0229182816095109	0.437704457207157	-0.199138232374777	0.132387312545638	0.0287549018189494	-1.12051705210151	-0.938348638836204	-0.558069884830268	-2.17024299212376	-0.93524147478084	0.178316042812186	-1.62915665691232	-1.3361180495431	-0.775688241419702	-0.681670831946093	-0.259619892591961	-1.36596313545937	-0.463352061242819	0.90912474872207	0.656430195794993	-1.35534883665572	-0.902986609137715	0.956147312648103
MSTRG.4670	0.0281731825677044	0.622073798880588	0.675055406448406	0.577339307309093	0.605079687962888	0.027766698910576	0.806206384686024	0.924603537236042	0.0551189013964291	0.525144351656177	0.431868952607646	0.579328793730039	0.476387548816876	0.551201459324092	0.790054543570338	-0.199138232374777	0.737928070724878	0.338462187777061	-0.129904634984079	-0.747845382075427	-0.972674236953587	-0.616766693227043	0.0563107073242706	0.38033757694337	0.498913994939549	-0.0225082340392302	0.490021254920339	0.300417067070497	0.300357846849119	0.428863603740582	-0.622619064656019	-0.117291019830499	0.371564101778985	0.421618680773617	0.494680094256616	0.792960987012222
MSTRG.4672	2.74262459941013	2.69035389127386	2.5801756350273	2.71229586974558	2.54219938306651	2.81162992667793	3.3967568882325	2.94144984099472	3.26335872292461	2.74418915093544	3.08657582540739	2.92763532214045	2.87365788695835	3.12484471149159	2.77609035896997	2.95248073088745	3.09726394898325	2.76828606388178	2.44227784265137	1.80947904775326	2.4906355125282	2.46597010537669	2.76531650762134	2.45567955847064	2.78526804368396	3.00822409114876	3.3081200604979	2.64019417726635	2.75651708558907	3.38794321524652	3.02759887783502	2.64901071781086	2.59803155528222	2.87096468490443	2.79235224727004	3.33085540676312
MSTRG.4673	3.20603694784903	3.48213006533751	2.97065800927349	3.29709653414193	3.22769616550786	2.74143795192611	3.78971058676695	3.333795258	3.61464319477898	3.58340305007034	3.2561538803397	3.64517923933539	3.48934720440998	3.57317329562484	3.04527373811405	3.01949024867802	2.91934707126295	3.09134742161762	2.96813598943188	2.38852662424372	3.12723145018697	2.76868317769968	3.1721732243446	2.70181938515886	3.32301990670627	3.30732697036716	3.24842795358048	3.25979555513609	3.33982641844164	3.57587775865813	3.35068653639127	3.14524900961812	3.42421698531932	3.40222618444663	3.58604944188557	3.4053974622151
MSTRG.4675	0.141227598258514	0.605281625714565	0.948286579708348	0.56743854424392	1.13413841193673	0.580849456123963	-0.205248234194984	0.355899336001547	0.59178708059136	0.255169062248694	0.45798365220912	0.645791221915615	0.562975499802982	0.00741895239159103	0.534181727454857	0.738507420548975	0.00840347721001057	0.92033017212563	0.790081517895496	1.19517584577784	1.04097180391733	1.03526701273071	0.672261950366185	0.71529116645933	0.73314871208754	0.387537420956982	0.214254525996803	0.363763549912806	0.649082335628038	0.00176147896787586	-0.189489908757371	0.46935705748592	0.278653778741236	0.642255194698767	0.494680094256616	0.690692649988351
MSTRG.4678	0.0281731825677044	-1.53199586769769	0.459127729368032	0.102592658545028	-1.43806425130953	-0.190101981171364	0.306766699689305	-0.184989876004368	0.314100305301368	-0.904471966021689	0.508836319090785	-0.655746330630167	0.415633321343686	0.444376564685154	-0.226243833914829	0.378986695559157	-0.38620916145189	0.169695920856883	-0.0309969775452786	-1.04394737766941	-0.13213763360709	0.250449610302847	0.737604565856351	-0.276815446755734	-0.0332735084143574	-0.206174612961887	0.893967384279117	-0.681670831946093	0.944632147696637	0.344279709965344	0.926248421395737	0.46935705748592	0.541157239904527	0.551794655382532	0.437620775510281	0.331536054937779
MSTRG.4680	1.40087645286357	0.0816245603575012	1.97346758292906	1.64378720484717	1.16243316738728	1.24906837543559	1.83507357205715	1.61455479098352	1.84843729837586	1.26817027887366	1.63155500654797	0.480816731984696	1.29432919751438	1.52986426211741	1.55919319604301	1.56390056846254	1.2569454983725	2.00764257049572	1.2938454076105	0.827079693643077	1.18248585364421	0.903303594224867	1.37314626495051	1.23644219011305	1.60045445559721	1.72632381633385	1.82126097505661	1.89491805552605	1.92841652123012	1.70600783685302	1.56639840989969	1.88649876188262	2.11093627857197	1.74978590370612	1.89963239715233	1.50048923565569
MSTRG.4686	-1.02970396223845	-0.585575858369462	-0.810586511169549	-0.655402837092993	-1.52563641978675	-0.702326133793603	-1.18117020982248	-0.856533685206032	-1.06750506827586	-1.6108495954786	-0.968048530076276	-1.5023650022082	-2.42311507996455	-1.32700606403444	-0.724843245241524	-0.478489307427811	-1.30728410314549	-0.733672414203979	-0.904965832146021	0.199072656692845	-0.972674236953587	-0.974796452911304	-0.576419875437417	-1.0432211517154	-1.49648299456259	-1.5681458502562	-1.48518380972611	-2.08010551427623	-1.64239819492118	-0.991487194746753	-1.2444600600649	-1.57351603065661	-0.81724638570233	-1.91941467819004	-1.93466646695376	-1.69057411084991
MSTRG.4687	0.367225662755502	0.962528209895661	0.337695743619382	0.672780271594102	0.850902574480757	1.20503857088431	0.402953068103403	-0.519158025939286	0.709109363543687	1.39413443387173	0.350562841504456	0.551862138538813	-0.0150026895287211	1.00656293418709	0.502734081547907	0.711741944292065	-0.127245777593432	0.169695920856883	0.461653551159458	0.702006576353725	0.441280150502885	0.452834482728271	0.830383709830429	-0.00651393419953015	0.70586633042014	1.03118467900793	0.192383478533537	0.0917560152940902	0.51553156411146	0.656395852858495	1.49058436853822	0.798368523878547	0.0726928306753877	1.02507248440447	0.862989679427392	-0.0559947790703589
MSTRG.4688	-1.22611045591783	-0.155346559738066	-1.52200222791106	-0.702541517889366	-0.76999189530764	0.217009637793422	-2.04686766551589	-2.40716994937355	-0.383536487239209	-0.0970431980052839	-0.968048530076276	-0.825455896047108	-1.47968225420305	-1.76603803312937	-0.801283528590154	-1.28263206406618	-1.30728410314549	-1.35110730113606	-1.00871952692283	-0.502288849985225	-0.750529312353234	-2.42396399396356	-1.15482891381433	-0.337531646568441	-1.49648299456259	-0.307592110134652	-0.612797599068013	-1.31354522334748	-0.441688266792469	-0.23801675437093	-0.463352061242819	-0.779186371179228	-0.103705813583092	-0.635321270105117	-0.902986609137715	-1.55874700006031
MSTRG.4690	1.48896000471095	1.65168739879463	1.65548552299334	1.3865982124181	1.63588464770458	1.99866061944683	1.00320271432918	1.57986577503672	1.08405514620601	1.22094931823076	1.04513507040259	1.42094018950631	2.01090401679019	1.21590058271425	0.984724033053798	0.840863895801197	0.711663072897027	1.35365375397365	1.21543215072402	1.88335217284284	1.79843569144285	0.98392085963571	1.60091745593611	1.01149527823849	1.11135880895213	1.1884487729411	1.34426039018212	1.35511292324715	1.3993097020097	0.584466498420439	0.675449862419798	1.56425523181188	1.12523439838889	0.883889612009221	0.947166570224677	1.39060792177067
MSTRG.4692	3.26336121331151	2.92496899278662	2.73247935682051	2.19985469784897	2.56886936336093	2.16110890981218	2.83211919081971	2.30850196321081	2.76769211555027	3.04235965919807	3.3216188430985	2.7517051838231	2.84514518191525	1.59123998259942	2.30604321538241	2.87619286868139	2.7618697568179	2.00764257049572	2.59829767121353	2.63083282932447	2.70755157616825	2.36923902080632	3.28575596283093	2.37283044955761	1.94186037265158	2.6974141440595	2.67726400281933	2.57477142745927	2.70485948400899	2.73018837894719	2.35675832384755	2.25601742147915	2.11093627857197	2.58955650231485	2.49660519724456	2.41926091472041
MSTRG.4693	1.43454113683865	1.45952788568214	1.06766652035008	0.949271952809959	0.850902574480757	1.12853104662379	1.37928765421497	0.80954738826243	1.01281243552697	1.30637373147127	1.09591198094934	1.56529118425985	1.63802846413876	1.24165057041618	1.63366917638836	1.20944397530095	1.444063080128	1.63873753972042	-0.220438423871121	-0.167892864559501	0.707956928005461	0.206328130527225	0.29206560592343	0.489231382685194	1.5855630135043	1.97331457130939	1.58989199951246	1.46029395884114	1.83539328021703	2.29591908634432	1.50991464353034	2.80356848836706	2.32354297324218	1.60733747931083	0.773595326984655	2.79077271850468
MSTRG.4695	1.94721509436712	1.83570396914172	1.71765305690477	2.20305559436279	2.03830629076879	2.16110890981218	1.98763571937328	2.46876278599251	2.27869365934058	2.00411843485761	2.31358227992539	1.86778401056913	2.58728464940426	2.38107612640318	2.68796065280402	2.42742481050811	2.20677067015377	1.80644603041649	2.07452985104341	1.80947904775326	1.89207884720984	2.04531057640293	2.08802184930514	2.13657744505129	1.96505874377551	1.86095289837347	1.84948568580023	1.71228095244748	1.7947906829788	1.65424488062276	2.46965862952971	2.46383971918312	2.39167885039114	2.11879007982969	2.31842861761719	2.3370110535864
MSTRG.4696	0.0858075225136755	-0.43904185535919	0.0201222500935036	-0.0876722402789272	-0.480285140263781	-0.647477998048161	0.0927136800063894	0.314299596168674	-0.766599628643183	-0.243895135525823	-0.26616700786451	-0.366553132366705	-0.0150026895287211	0.00741895239159103	0.334310142440723	-0.250847918491812	-0.633109355124789	-1.00960820058016	0.0743137388776422	-0.579588442676183	-0.310347591753888	-0.539602116665234	0.15528143029512	0.34213322838186	-0.229985165935448	-0.597538565862292	-0.612797599068013	0.0149101799730983	-0.742692770067203	-1.10584225637483	0.191871895461545	-1.074726340275	-0.378466486098751	-0.107221664452109	-0.307616881704119	-0.950930605868796
MSTRG.4698	-0.631139224429647	-1.53199586769769	-1.41140343492433	-0.270925116109867	-0.0982050880610364	-0.400740212823475	-1.38029259036888	-0.678006291522378	-0.383536487239209	-1.21485344202188	-1.36589487599404	-0.688128635743168	-0.39560862958833	-0.151079792400145	-0.393681728197445	-1.51577673729678	0.246554193416067	-0.575261638376701	-0.100946665454945	-1.56629763791479	-0.857330281731004	-0.396649801339102	-1.27857764247763	-1.51797539513128	-0.339408589728373	-0.307592110134652	-0.91118870461391	-0.963287346725411	-0.742692770067203	-0.525748747112907	-0.189489908757371	-0.81787689279475	-0.456189988585721	0.161038960481656	-0.762637297241059	0.0715668948405886
MSTRG.4699	0.778944978233931	0.780048441293467	0.624027101929233	1.05933370608279	1.03049387828707	0.908249672545108	-0.0275352993637906	0.547607185591613	0.232831386915021	-0.0384115471158907	0.45798365220912	0.63274142598836	0.384269045762764	0.255076199164672	0.914764762642936	0.0773538324841265	0.60154314664857	0.524957820646015	0.451915047799297	-0.228857067193616	0.0264593386504905	0.81791344349749	0.737604565856351	1.23644219011305	0.498913994939549	0.101360618344685	0.25702638295402	0.424445186890553	0.0747602350755002	0.790314783816942	0.328787402476274	0.436859005383909	0.894216859035191	0.612727456640384	0.841155007209759	0.978022837226711
MSTRG.4701	2.99097378662523	2.43400417574296	2.26750571587183	2.70554078282549	2.12712494034015	2.32778116922837	2.5037172564465	2.22116014392179	2.5522119189103	2.23556216420087	2.76438204061288	2.64851194783158	1.55595721172116	0.79677397350434	2.22163890441461	1.87259003323504	2.28009880937097	2.4375242340949	2.35614298632096	1.39023194042478	2.24171644381194	2.00724280192506	2.28665903168348	2.2440786348678	2.82384822674994	2.55299828559039	2.23368642010791	2.31114344373935	2.13118696726578	2.12897853159613	1.67313545023285	2.05656393460504	1.87742118703224	1.91614865540009	1.48661758510217	2.07812049698384
MSTRG.4702	-0.585437675092599	-0.982531357224101	-0.387686662047859	-0.726701308267843	-0.437189931619339	-0.27070553942958	-0.113657133042873	-0.445844966087843	-0.809000932840604	-0.803374180767846	-0.309564738014661	-0.475376877698435	-1.47968225420305	-0.932113610913059	-1.49302082149303	-0.825243723036066	-0.633109355124789	-0.18353199939506	-0.632137072370551	1.80947904775326	-0.972674236953587	-1.60093769740958	-1.04086139377686	-0.21855164179881	-0.457817585786093	-0.663239445866413	-0.864593434967426	-1.04320603770759	-0.441688266792469	-0.885534533845896	-1.12038836593828	-0.296929575971148	0.0726928306753877	-0.784487513051431	-1.43105177270994	0.225800562539857
MSTRG.4704	-0.338010215771732	-0.884403408654694	-0.614004902316868	-0.381649345572998	-0.132168873065819	-0.818704549001734	-1.18117020982248	-0.678006291522378	-1.28966390732666	-0.591848168900171	-0.773197802134534	-1.28866778406622	-1.16933870452308	-1.66689249498714	-1.49302082149303	-0.541491161970118	-1.1070045811704	-0.502134849100735	-0.632137072370551	0.528681146610516	-0.38828929467702	-0.466356093457029	-0.836829322951112	-0.162549789098157	-1.49648299456259	-1.5681458502562	-0.466446792609415	-0.963287346725411	-0.650097964079967	-1.5160271414321	-1.2444600600649	-2.13255049110074	-2.03058991397634	-1.47705774379482	-0.831105930243034	-1.99700625911938
MSTRG.4705	-0.678335997550156	-0.338149902090581	-0.676602384946133	-1.51801523695951	-1.61886973838493	-0.7593421668434	-0.354556060954804	1.15415535688595	0.00704643333490995	-0.591848168900171	-2.58876789582436	-0.125762055093368	2.71252865866024	2.64502064180962	0.404056349133013	-0.360183350017309	0.00840347721001057	-1.00960820058016	-0.880152757249036	-0.428921188875162	-0.972674236953587	-1.76693243820701	-0.576419875437417	-1.51797539513128	-0.88562875929329	-0.597538565862292	-0.819456105553734	-0.291740914856027	0.153944435339862	-0.374721426969251	-0.389860790258402	0.897230119837139	1.04287642431103	0.488174410600844	-0.0822647043980655	0.663951270400481
MSTRG.4706	3.00224283327498	2.98786084675338	2.95008819393982	3.10684937315315	3.10185466883641	3.42756642334252	2.69951025606492	3.04044673248115	2.55639331657833	2.66407103261454	2.70565098396496	2.8480073664235	3.14560523407942	2.83037673746136	2.76287743695855	2.96386736149496	2.975614989416	2.51883304224296	3.04464147523279	3.48104654235092	3.04806693567767	2.94684330846587	2.86372086145918	2.99438820131953	2.57518493318931	2.47115816253889	2.84084781414917	2.71497594882416	2.78166842083088	2.71342460881102	2.55588104147627	2.75166625540365	2.44609936492352	2.79412593618399	2.35740697796467	2.72761157715351
MSTRG.4707	-0.654544618361089	-0.93263324626718	-0.614004902316868	-0.0264125781812423	0.119483087335289	-0.229840917097653	1.17650297277237	-0.0162770295368655	0.892282396986337	1.29121353112451	0.322409640311786	0.551862138538813	0.285864998132619	0.591810830748526	-0.801283528590154	-0.748904500069875	0.657653527150515	-1.79936494263048	-0.284113008193993	0.288798685153779	-0.603831651292685	-0.396649801339102	-1.91849280686407	-0.276815446755734	0.0119817470875585	1.26108695559117	0.72143988412245	-0.152271425346008	1.07242271753204	1.67170637246164	1.28154168018329	0.16654370197158	-1.45089903431167	-0.157214919394019	-0.307616881704119	0.15074382317648
MSTRG.4708	2.74262459941013	3.69944968711325	3.28588092372805	3.32674556684977	3.19724982542728	3.51431407751883	1.19453384548596	1.05661047050964	1.47270685632271	1.35821397665972	0.00577443524459844	1.67119845577953	3.12203124935941	4.1264747951751	2.89592264847951	4.40627894939238	3.14711499615937	3.82184116522639	3.91539199253688	2.47708253902199	3.41799240502502	3.57321542571549	4.09895341037562	3.58699802246553	2.67703970065229	2.96538913082914	1.87716879069541	3.15625691384641	3.63947198627291	3.2081613481915	3.39814180442364	4.89584499322012	4.85050794109473	4.73525907606146	3.38944872337853	5.09428421236461
MSTRG.4709	5.43484901332404	5.96381044791459	5.91014168416416	5.20644368506616	5.23442708416941	5.39574958711466	4.23518057560745	4.53012939996046	4.29307053137091	3.35277496181993	2.58642067194149	4.18053260107816	5.09261864303247	6.60749483891183	5.77473718763949	6.80713127898477	5.11829931041524	6.28673339157687	5.6949932414422	2.91773512628569	5.24316956457115	5.82593223512954	6.0145578555197	5.57284513984638	5.91997177518043	5.5572987967728	4.90747656830573	6.26400617273427	7.07096839211962	5.54616611177411	6.65469860197539	6.87242326914895	7.35301667249087	6.9563091716644	6.78357001806628	6.77805905076327
MSTRG.4710	-1.09224824780745	-0.127010675295373	-0.614004902316868	-0.655402837092993	-0.881111277146324	-0.113764460838746	-0.463434779581498	-0.445844966087843	-0.517752466209767	-0.17912009439535	-0.309564738014661	0.0415638670679907	-0.631677473504506	-0.821325471032724	-0.454110222957644	-1.17881782777936	-0.080597756451999	-1.35110730113606	-0.653002525341991	1.52558110578421	-0.972674236953587	-0.396649801339102	-0.93524147478084	-1.0432211517154	-2.33118886192685	-2.0059193619202	-0.651828703527742	-1.92064663759882	-0.841640555827565	-1.10584225637483	-2.36111329586942	-1.074726340275	-1.16331415613622	-0.950874277840671	-1.66099462632521	-0.870543346978317
MSTRG.4713	1.55166376704731	1.69993834372159	1.78888195304277	1.7037704819505	1.83359191375847	1.52456048617054	0.961691528748558	1.9081599262272	1.43686771926921	1.6472861919222	1.52441567760652	1.78173148856723	1.62467006229684	1.26694900641232	2.02537153522416	1.53365519669772	1.88114705679872	1.71739265221342	1.56173798798492	1.28513714576295	0.980236224550394	1.77020543106169	1.3524369941433	1.31744005180416	2.01036553096453	1.5919755777252	1.49480983531732	1.47471286081959	1.25111990132922	1.80427460831089	1.88042040835379	2.05120653164471	1.82909401445423	1.66601514985326	2.00157814266531	1.53040577206525
MSTRG.4715	0.478996445140324	2.90108930274401	1.53635174195439	2.81000087097666	2.49291462909204	0.187143199058634	-0.778121491694155	1.28912117192909	2.55430413262444	0.939117540807312	3.00478949236829	2.29798164346073	2.36431807285713	2.57585058705954	1.7719934748973	2.5151765218002	3.43490119628467	2.50115629871557	2.6158477488196	2.56051562535367	1.32362566071522	1.66002347001569	2.87828149842436	-4.53870587283108	2.59762445411622	2.21188870769718	1.11932835259918	1.8291086033532	2.73091948103112	2.34027139497104	-2.36111329586942	2.78754871361674	2.7700205553455	2.49561859492803	3.5893277380176	-3.28900123753414
MSTRG.4716	3.01342453798198	3.33965483825025	3.87145778453452	2.86761624676995	3.87063958064631	3.02925597870956	3.56905361142501	3.98126011709304	4.06335693818819	3.5865112079233	3.50187896567236	3.74102202921322	3.97845454071645	3.48967534440469	3.18556360942801	4.05078770325549	3.45483209736087	3.76742527224129	4.08957801727516	5.07654076499163	4.15492496430101	3.87396884745321	4.15981440795958	5.08277728642586	4.10700710790308	4.8310874691481	3.75678871942696	4.34554080669929	5.38256860757532	4.83199499356649	4.66680801745148	5.41173481716699	3.8241746062227	4.85358434561507	4.96289415772121	5.29279299574719
MSTRG.4717	1.47284878682223	1.73123180947944	1.70543201477068	0.846582852206796	1.47598896838076	0.889825754678307	2.18992558486641	2.07935394615189	2.01872053038804	2.58235782262741	2.31358227992539	2.2896915521019	2.21186825622011	2.02849595888999	0.736986752091524	0.539799131317228	0.977213552301509	1.44893726662401	-0.220438423871121	-0.938348638836204	-0.236401740671958	0.293261683159646	0.00415705329610903	-0.609713301796581	1.11135880895213	1.26108695559117	1.83544235242976	1.55832499851131	1.2269073863831	0.300052362296177	1.43098919033622	-0.50216038591664	-0.304717059361081	0.807754584584999	1.06488305688346	-0.524600503203644
MSTRG.4718	5.14446736958805	4.75815316199288	4.83609088752103	4.90953860300729	4.36188599506194	5.67126954288045	4.47534635395	4.25577721621674	5.18242438828916	4.9793261159497	4.66665878480264	5.02251187482793	2.99801199494274	2.81330610355194	5.17421316363813	5.08846380212433	4.57365224075803	4.69690421607147	5.24721936206952	4.041745785282	1.59067012252383	5.14011258037249	3.87768228846445	4.58236600843924	4.95398206485755	4.20410974142893	4.99140792876543	5.33020343305286	4.83718865398515	4.13727411481465	5.05844094051343	4.2106377412986	5.053439555393	4.72322021894046	5.07821827076122	4.37799340024406
MSTRG.4719	3.84616735244234	4.34166399207813	3.80141719709973	3.80029445023559	3.95191273433838	3.83395118834575	3.22318345317457	3.91670421783083	3.80062432097385	4.10620053732781	4.29153570521937	4.14075679649525	2.73756522627168	2.62559384113519	4.85893746743086	3.96555945711166	4.22478235044933	4.35210072824536	4.12294748923627	2.99308231431983	3.02570079022793	4.071365357107	4.66287079653476	4.41762078201453	4.25551730366574	4.0122745157301	3.80982386047568	3.71024137202172	4.05498396545697	3.9388367516885	4.12127475154342	4.06805398064752	4.24836113577429	4.3032006660048	4.37892643961994	3.81694818232331
MSTRG.4720	2.0192433713422	2.39056304382559	2.06239806094012	2.23154850268926	2.0833990159596	2.19151350738331	1.81189976867285	2.11613349197848	2.14069767337203	2.27462721309917	2.51358658642929	2.38616060126019	1.71568112674801	1.27943378789915	2.80860274652077	1.79820968203575	2.32410562279698	2.68462059256203	2.50248475849721	1.88335217284284	1.45217979337062	2.28689502702654	2.85638506123259	2.89892222914386	2.67703970065229	2.12697889214281	2.18467803733816	1.8291086033532	2.14417423584354	2.47566640535448	2.4397333838871	2.26530149487362	2.70901559701076	2.09762971469625	2.36507785197714	2.32852216362407
MSTRG.4721	5.43346218675021	5.91482157147157	5.41939387719711	5.60158590252797	5.73182761987789	5.56496653416892	4.97387543230866	5.36781029464425	5.41117724921209	5.6945314934812	5.90139836229612	5.77736250239541	4.61878845030707	4.46111173701943	6.29766775558129	5.41729287496313	5.7777734559146	5.81318298855546	5.70194272242873	4.51823289586789	4.73872552286472	5.85211943177772	6.02931143317897	6.0128573906556	5.7675054192735	5.63452006898846	5.38280811155864	5.36545121596324	5.56505977593417	5.61321992500936	5.67203523846663	5.54348863471203	5.77272238911107	5.84697340368365	5.91889846399472	5.29170165831278
MSTRG.4723	-0.228580914696372	-0.371002785040242	-0.147087785030197	-0.2015648504098	-0.881111277146324	-0.543666911119974	-0.113657133042873	-0.596397009133828	-0.147600822764164	-0.457742959056412	0.0749053114425292	0.0805296519872886	0.562975499802982	-0.6224089629217	-0.652250117423077	-0.748904500069875	-0.330564080595047	0.169695920856883	0.0226190727490554	0.885771920163337	-0.0349035245658523	-0.0911575845275117	-0.576419875437417	-0.056673875404754	0.294328609163697	-0.25599237356154	0.298566601463462	-0.0251042824666412	0.253185294020342	-0.525748747112907	0.675449862419798	0.0638763600972703	0.325856745283553	0.119651531369561	-0.574805173569501	0.030286969460382
MSTRG.4724	-0.143331532486541	-0.474303792160066	0.239405583672309	-0.543883983827286	-0.354679213643952	-0.400740212823475	-0.463434779581498	-1.93635447435618	-1.14686020169637	-0.564011309599862	-0.773197802134534	-0.721254506257505	-0.39560862958833	-0.367581439585958	-0.454110222957644	-0.905849179598039	-0.931169484304701	-0.652293890486015	0.136431382811084	0.668967434814422	0.113871197551922	0.206328130527225	0.531966315158945	0.71529116645933	-1.26293716887894	0.06124119238795	-0.501666327808242	-1.21769219038328	-0.259619892591961	0.0559586061085035	-0.54078888353078	-0.898517193501068	-0.456189988585721	-0.707977384885803	-0.0411300170421186	-1.43796358297007
MSTRG.4725	1.33704044522932	0.718918316924287	0.516214208149046	0.606640334993581	0.203580988074937	0.410369081394839	-0.709453008669243	0.978864140271995	0.391034342694655	-0.335050132865118	0.508836319090785	0.294511737923903	-0.192790650594226	-0.329165702916469	0.26102004577937	0.118691208821193	0.629871105597921	0.453225874943298	0.9369398863119	0.453067034275348	1.08490228129599	-0.205713728956356	0.889079206338069	0.34213322838186	0.139806482459289	-0.158019846271339	0.490021254920339	0.538649612472122	0.101640775456618	0.757982341253935	0.897181401906345	0.386696696349945	0.371564101778985	0.351843415929819	0.347563481395341	0.225800562539857
MSTRG.4726	3.47767102052962	3.07276534673103	3.39644074186107	3.32674556684977	3.70258362679165	3.6381384250055	2.19888569930993	2.61298765327647	2.81033359272597	2.67287105019559	3.27463856091365	2.90339021304793	2.29854274765581	2.59595416684024	3.21981283374163	3.29663946704919	3.27817632530341	3.22118749844617	3.47673024317712	2.91773512628569	3.79604453884982	3.7019272601919	3.76858177537502	3.62726959654172	3.33197016524074	3.13925651369816	3.22168411527135	3.36028654287317	2.75651708558907	3.0962310873723	2.79526425736021	3.15776617387055	3.52878071681325	3.59197708668279	2.90714007219319	3.6464357043426
MSTRG.4730	0.770182267703936	0.571099299090347	0.748365457893299	0.64480502924142	1.075827642741	0.410369081394839	0.982596418431126	1.22321596551877	1.00058895384925	1.69989640359931	1.09591198094934	1.35889718159618	0.974508122775748	1.17639279113519	1.43140637755117	1.02607017830724	1.34501726826777	1.09546885316853	-0.174461484843137	-0.661265392244424	0.528704749416946	0.452834482728271	0.202331933567864	-0.337531646568441	0.498913994939549	1.05180605648154	0.766544241573426	0.743061684482039	0.300357846849119	1.2281710742422	-0.0698697165575988	0.0638763600972703	0.797064684599805	0.0770416413257805	1.08360142449408	0.978022837226711
MSTRG.4731	-0.228580914696372	-0.338149902090581	-0.192104214648726	0.0178833421611683	-0.0325860345167879	-0.190101981171364	-0.463434779581498	0.086147252050112	-0.203066884228649	-0.200390259010444	-0.309564738014661	-0.193875798630719	0.143260061307964	-0.6224089629217	0.26102004577937	0.412615210789876	-0.38620916145189	-0.733672414203979	0.318942229483784	-1.15789023590524	0.0561889944949379	0.113818351917794	0.917555082032449	1.10572282883198	0.591264853762807	-0.206174612961887	-0.365670594650278	-0.108624987712751	0.390313511691373	0.108193234182704	-0.0135844224193275	0.46935705748592	-0.538340378455868	0.551794655382532	0.378211469745666	0.111698457100602
MSTRG.4733	-1.06063720098794	-0.371002785040242	-0.441025563407636	-0.381649345572998	-0.437189931619339	-0.543666911119974	-1.61136690249962	-1.74830595903716	-0.571487362725676	-1.01319171078656	0.00577443524459844	-0.624074941321874	-0.101159728300401	-1.0521224335416	0.0157537383784029	-0.360183350017309	0.0509263720124583	-0.0734874185241349	0.0615626884013989	-0.938348638836204	-0.0665922879234482	0.414565273358287	-0.576419875437417	0.221046957003606	-0.339408589728373	0.140394496131723	-0.432066598454326	-0.152271425346008	0.019448297120758	-1.5160271414321	0.926248421395737	-0.0238654197819689	0.0726928306753877	0.240413652464637	-0.259642303979726	-0.0559947790703589
MSTRG.4734	-0.631139224429647	0.347021627987401	-0.810586511169549	-0.168096402277884	-0.0650225190867647	-0.00633582166156776	-0.0275352993637906	0.314299596168674	-0.3055798934071	0.174845481844048	0.67390618910727	0.118470627531077	0.534686370219645	-0.6224089629217	-1.25940358854786	0.412615210789876	0.0509263720124583	-0.302668756592519	-0.0174050066140125	0.103394007519271	-0.428898269605273	-0.205713728956356	-1.41394548402034	-0.686614579268211	-0.520877861941561	0.387537420956982	0.147620839127687	-0.446150499230264	0.323378045189769	-0.0545513888722292	0.0405871638183866	0.516771451545221	-0.167647451295441	-0.318513605843512	0.0377796652489511	0.030286969460382
MSTRG.4735	0.343793510006186	1.1935300394459	0.597819762560117	0.496162814511975	0.88526250085948	0.510238004572455	0.806206384686024	1.24552056616139	0.490536016469391	0.696036056112747	0.378177151658741	0.895658224671225	1.29432919751438	1.02150444807748	0.709702426159637	0.764785363784494	0.763723438017304	0.809794428620067	0.219134040528005	0.856724253545487	0.395497432063153	0.206328130527225	0.456346774857728	0.302889597568571	0.466768253145482	1.24326739193731	0.690567348251627	0.719038893674143	0.883988051634679	0.691058916457599	0.954741354143858	0.73295288483581	0.580613839822197	0.858955046469268	0.678293745885771	0.365126539900022
MSTRG.4736	-0.143331532486541	-0.274606755961877	-0.614004902316868	-0.381649345572998	-0.202593575717723	-0.945301209305682	-0.205248234194984	0.134755606106506	-0.188999173280174	0.331255417273299	-0.835269274682871	-0.475376877698435	0.105292057717383	-0.875656340079384	-1.05839684581373	-0.607370412358229	-0.77445568485423	0.0287549018189494	-0.695661175329641	-0.0531879603236876	-0.348792156453601	-0.616766693227043	-0.93524147478084	-0.337531646568441	-1.26293716887894	-0.597538565862292	0.101424750512738	-1.12781282582068	-0.192773434204032	-0.23801675437093	-0.622619064656019	-0.668976250323167	-1.29995258053206	-1.60998822280209	-0.0822647043980655	-0.58746899300819
MSTRG.4738	3.72443499992653	3.68353925494628	3.98450310846484	3.93055392776858	3.89403011064549	4.04847251885409	3.18761592288161	3.96454980101346	3.85255486719411	3.67092735171168	3.4507760654916	3.7102943001273	3.7046152697222	3.59830549494898	3.89174697335955	3.8899784102535	3.09218277823231	3.25849152688347	3.50054462823795	3.36722130228558	3.92852790028591	3.87043889161096	3.6547857754658	3.47670645415986	3.38022802311667	3.13925651369816	3.00354358859394	3.33284737101834	2.99741317753206	2.85771613080168	3.82976626700644	3.48824824849773	3.02726006363116	3.02461263932586	3.62170738461155	2.31139305083875
MSTRG.4743	-0.519490273422147	-0.0992206306174965	-0.147087785030197	-0.440370329200875	-1.27741546777476	-0.7593421668434	-1.61136690249962	-0.309529751896493	-0.875035201869491	-0.457742959056412	-0.44818745140541	-1.05957905269399	-0.994250365078421	-1.32700606403444	-1.155402330266	-0.149217993513445	-0.850685736107807	-0.127460728158369	0.0994826452093638	0.288798685153779	-0.513715148935268	-0.330156827836173	0.202331933567864	0.417556272319129	0.294328609163697	-0.663239445866413	-0.154748956954122	-0.108624987712751	-0.481031034751357	-0.23801675437093	-0.389860790258402	0.0638763600972703	-0.234555004361098	-0.209002954781244	0.378211469745666	-0.350930858277009
MSTRG.4744	1.36058164576907	1.27010345654954	0.818129735622786	1.0942309709325	1.04576396151838	0.979678960150656	0.339546552263889	0.086147252050112	0.753491086375915	0.817408822000113	0.628638661884109	0.294511737923903	0.415633321343686	-0.0539071799049396	1.15622161522005	1.00417853127919	0.0509263720124583	1.07171356498621	1.56173798798492	1.43021598999906	1.23542071832042	1.31002042452315	1.39356246496978	1.44908727374572	0.934612153041617	1.38001711899687	0.973064282262465	1.38595519825027	0.51553156411146	1.1555643175973	0.926248421395737	1.26433090055967	1.39241493185154	1.09079961645334	1.32296386979607	1.48529506753184
MSTRG.4745	-0.176829253175616	-0.127010675295373	-0.676602384946133	-0.501583174022719	-0.000862820530854472	-0.818704549001734	-0.158725960269594	-0.184989876004368	-0.147600822764164	-0.117128824312247	-0.601559623424006	-0.899354440074796	-0.994250365078421	-0.532371671110982	-1.155402330266	-0.304480126353531	0.00840347721001057	-0.18353199939506	-0.0585712181426574	0.33165227942755	0.274250000663893	-0.466356093457029	-0.355905352765142	-0.21855164179881	0.0119817470875585	0.101360618344685	-0.271476605727328	-0.0251042824666412	0.0473693275833564	0.300052362296177	0.742353810526689	0.224810701793628	0.541157239904527	-0.262719451565983	0.218013790606278	-0.0122089806601244
MSTRG.4747	-0.264143011371752	-0.155346559738066	-0.286583647238387	-0.0414853608984175	-0.881111277146324	-0.494434509766918	0.658142056853381	0.80954738826243	0.55882001801721	0.375052722911129	0.431868952607646	0.00151637078130629	1.2427988026867	0.92944212082127	0.0157537383784029	0.0773538324841265	-0.127245777593432	-0.0734874185241349	-0.762111692274844	-0.938348638836204	-0.513715148935268	-1.19379298702918	-0.164670304691152	-0.686614579268211	0.0984439655673439	-0.206174612961887	0.0777598863441148	0.128696556997413	0.433271830859168	0.207309787775409	0.0927980669860211	0.485335624886568	0.541157239904527	0.699557227099882	-0.124606748941312	0.522262041823694
MSTRG.4748	0.295755587794639	0.536087381942083	0.169949685837209	0.506563201782056	0.333689854782599	0.648165552909952	0.918950451344473	0.181779452755876	0.760757093418758	0.538045409804687	0.040753909293261	0.327281627048967	1.75299433459823	1.49816864177922	0.709702426159637	0.273125537510924	0.0922317215242524	1.02299631386414	-0.129904634984079	-0.747845382075427	-0.348792156453601	0.206328130527225	-0.164670304691152	0.34213322838186	0.0984439655673439	0.178400026754624	-0.0730110838797124	0.743061684482039	0.630744026515869	0.254426182654586	0.867516685301647	0.501139158497788	0.925199523687049	0.727376756355234	0.284242294445311	1.12251311729858
MSTRG.4749	0.27112317341273	0.220417288360704	-0.554010906704099	-0.072111740702216	-0.437189931619339	0.093644681359328	0.94047926439096	0.314299596168674	1.09559425447345	0.785306803503789	0.378177151658741	0.451389118395727	1.66437982802855	2.03587333784347	0.866166503087667	0.840863895801197	-0.225326195631661	0.65853436946655	0.111904331781731	-1.15789023590524	-0.603831651292685	-1.31716700442338	-0.658109493155515	-1.2611570643374	-0.88562875929329	-0.732075723786702	-0.775688241419702	0.592531350596346	0.574287586620541	-0.174233881556753	0.413340182863725	0.860946256622374	0.763170295379608	1.21389992331366	0.251508045706458	0.63670484417385
MSTRG.4751	1.91179920992312	1.68403332948986	2.35616569729115	2.28085344265622	2.06852416099942	1.87297858401836	0.897095498648897	1.43211399251211	1.72013047684081	1.40825588325874	1.34012489867603	1.60592289945644	1.03634751224283	0.779298623494197	1.7587428051647	1.51829135929348	1.2569454983725	1.79198032180799	2.26731614446356	2.15793885057803	2.44641640134172	2.32865443263231	2.08802184930514	1.63437838539834	1.75485308385421	1.67407604186424	1.7102096852889	1.59838142355902	1.3774787426953	1.63656945366329	1.65588536539379	1.6867801585288	2.15080461181725	2.05435449451194	1.30712294755445	1.54513457386495
MSTRG.4754	-0.246252391133228	-1.45954055876756	0.0969800880941154	-1.39676372918574	-0.824482019740685	-1.83047163804615	0.463689790482119	-0.856533685206032	-0.852686259044932	-0.939809311329895	-0.143296532874484	0.155439320636834	-1.36864962945406	-0.151079792400145	-2.11797252767273	-0.676402520082865	0.0922317215242524	-1.35110730113606	-0.982073233028777	-0.428921188875162	-0.857330281731004	-0.974796452911304	-0.744703718319403	-1.14807779472472	-1.49648299456259	-1.44747235659572	-2.59767171770437	0.234160890226649	-0.947877725222513	-0.694454959277729	-0.189489908757371	-0.0238654197819689	-4.53870587283108	-0.107221664452109	0.148598096328117	-0.950930605868796
MSTRG.4756	2.44520292772351	2.24096215004232	2.15517754693269	2.5432736831047	2.63093491249377	2.8358932456203	2.56043607375197	2.07935394615189	2.25316102834742	1.99479048385168	1.82456421341156	2.33873225400263	1.9902198398572	2.02108066091586	2.34202746943019	2.30741870049955	2.17828237078407	1.91722900388323	2.79599821270052	3.05193111447322	2.97990059714455	2.26555312078493	2.41203944154233	2.59215407858537	2.19828939102823	2.23009763089233	2.50165142602572	2.46350271322165	2.30893841649368	2.42508383551429	2.33524684798604	1.94544291416595	1.53982902272464	2.21034901606217	2.30253754384488	2.15694819825765
MSTRG.4757	-0.9994200734021	0.152689329391764	-1.12288029887832	-1.02317575471377	-1.20333664612504	-0.400740212823475	-0.354556060954804	-1.06031489127496	-0.3055798934071	-1.13077708261048	1.02780437300191	0.243917523090518	-0.39560862958833	0.00741895239159103	0.470585640472013	-0.100967483334886	-0.225326195631661	-1.63398186015466	-0.674174185853894	-0.502288849985225	-0.200803194495893	-0.78470354636795	0.603818851532833	-1.83062930875528	-0.655923252616904	-1.44747235659572	-1.9857774567652	-0.392823157408447	-0.160476917670674	-0.694454959277729	-0.389860790258402	1.44676460139167	0.797064684599805	-0.500142962152403	0.437620775510281	0.030286969460382
MSTRG.4758	-1.67496288002619	-0.837733891165409	0.429714440841517	-1.28491746182094	-0.524707402329644	-1.15882684547984	0.13066801239769	-0.184989876004368	-0.920799325727368	-0.708899314747757	-0.497521799320435	-1.28866778406622	0.670891148892108	-0.447624960782953	0.298130443735589	0.0347969940242292	-2.3698591890155	-0.502134849100735	0.329617523817635	0.373269591125054	0.222746241921939	0.206328130527225	-1.27857764247763	-0.400915796010184	0.498913994939549	0.178400026754624	0.029232781554838	-0.446150499230264	-0.00902378194720357	0.387191452654676	0.328787402476274	0.485335624886568	-0.103705813583092	0.240413652464637	0.378211469745666	-0.0559947790703589
MSTRG.4759	-0.264143011371752	0.263864968830757	-0.676602384946133	-0.908196037697231	-0.39534478314626	-1.40953859725363	-0.643905000433637	-0.309529751896493	-0.74585732206096	-0.382882572069271	0.264399449154164	-1.97509131405943	-0.631677473504506	-0.117956344573443	-0.124524375584331	-0.250847918491812	-0.850685736107807	-0.0214607217585316	0.402211371908838	0.413719955651269	0.570507442563066	-0.147298924469009	-0.499108936482835	0.221046957003606	0.294328609163697	0.451015373023291	-0.302196310191732	-1.04320603770759	-0.00902378194720357	0.0559586061085035	-0.319932422049616	-0.470992930316428	0.458851260194496	-0.56614944499489	0.494680094256616	-0.101151182957335
MSTRG.4760	0.378800548653249	0.425645250537019	0.818129735622786	0.208316298710626	0.704643655147768	0.648165552909952	0.203706441275691	0.924603537236042	0.0785674919413847	0.939117540807312	0.378177151658741	-0.103753835422943	0.352207727154529	0.945199618269233	0.298130443735589	0.509038770671338	0.317936400308313	0.866120663621255	0.774538766688723	0.635153895179138	0.980236224550394	0.526455851285797	-0.164670304691152	0.38033757694337	0.0558604807819581	1.07213682814972	0.920817750116755	0.592531350596346	0.300357846849119	1.10504686258343	0.742353810526689	0.299010846485202	0.692894787721437	0.315648081011237	0.818984790202785	0.580617927603221
MSTRG.4763	-1.45353340207011	-0.792526891414209	0.0201222500935036	-0.48088896533657	-1.00150890360052	-2.09823988499863	-1.38029259036888	-0.37607796398893	-0.320837857106371	-0.483585248797582	-0.9001318894596	-0.366553132366705	-0.697266272929951	-1.25322130105795	-0.652250117423077	-1.39449989005429	-1.01640985020167	-0.502134849100735	-0.955910179087681	0.199072656692845	-0.428898269605273	-0.69829291291593	-0.355905352765142	-1.14807779472472	-0.128279223572621	-0.474484322964399	-1.22762267992769	0.128696556997413	-0.441688266792469	-2.09133310731152	-0.622619064656019	-0.410608066334235	-0.718164650098126	-0.86528353970338	-0.408634713387406	-0.147766779578621
MSTRG.4765	1.32512420991527	1.32241269616404	1.32894690989612	1.43095545616139	1.37078918025406	1.06426256874064	1.21234214632902	0.80954738826243	0.83147271977645	0.948811258511975	1.59671852812465	1.44353526717149	0.143260061307964	0.611694751519932	0.369604684445381	0.656673595717415	1.2386670827732	0.489537623058868	0.797790547996351	-0.167892864559501	0.590963173123131	0.72714949416741	1.22152101356812	0.453838896717044	1.00345424977253	0.830990449109796	1.02348467081592	0.0149101799730983	0.820682478769718	0.883179313266546	0.49321068526172	0.243721566308693	0.127004539885507	0.551794655382532	0.437620775510281	0.933934976797343
MSTRG.4768	0.838837465574398	0.935913320286663	0.748365457893299	0.496162814511975	0.584314976932672	1.36030673652672	1.19453384548596	1.24552056616139	1.4459113149862	1.9375196019786	1.54892145976356	1.44353526717149	1.74066351650938	0.945199618269233	1.66241539793561	1.97742995473167	0.838452540273125	1.29330883709411	0.0743137388776422	0.969562454924424	0.348214086200423	0.206328130527225	0.376543286344355	0.221046957003606	0.649703223962757	1.1507105215776	0.866607807392212	0.592531350596346	0.737432258884776	0.656395852858495	0.191871895461545	0.932623784578838	0.325856745283553	0.612727456640384	0.522385205650854	0.933934976797343
MSTRG.4769	-0.11059397366184	-0.884403408654694	-0.810586511169549	0.116239639753626	0.0605646379832184	-0.229840917097653	-0.463434779581498	-1.17412606926958	-0.120647493955097	-0.836292510556778	0.108266942760422	-0.624074941321874	-1.47968225420305	-0.821325471032724	-0.583135384183487	-0.905849179598039	-0.080597756451999	0.338462187777061	-0.284113008193993	1.02283579161947	-0.348792156453601	0.250449610302847	-0.744703718319403	-1.14807779472472	-1.37498938550335	-0.474484322964399	-0.612797599068013	-0.291740914856027	-1.12351815896602	-1.36596313545937	-0.54078888353078	-0.269856410057749	0.278653778741236	-0.86528353970338	-0.0822647043980655	-0.147766779578621
MSTRG.4770	-0.176829253175616	-0.404621257777776	0.133926175958336	-0.343789166361119	-0.76999189530764	-0.151428372686847	0.203706441275691	-1.17412606926958	0.146709764073009	-0.432355435536552	-0.548603097738001	0.0415638670679907	0.0262201540176685	-0.532371671110982	-0.583135384183487	-1.08197506157821	-0.27698577407979	0.298085138947159	-0.236095544465309	0.668967434814422	-0.0989927560740405	-0.266593927149393	-1.04086139377686	-0.467213180952387	-0.728502616355938	0.06124119238795	-0.271476605727328	-0.501524926596746	-0.329714766642945	-0.991487194746753	-0.900291940278862	0.205648657317349	-1.16331415613622	0.033134870967358	-0.408634713387406	0.663951270400481
MSTRG.4772	3.21251995595198	3.22616774560855	2.75043466410093	3.18986055011281	3.07977101096133	3.1884767899755	2.52524896829992	3.0967400640648	2.74771878488026	2.87958377626453	3.30373009420902	2.96715980004574	2.90714556215519	2.64983674132594	3.20523403937669	2.59056845407338	2.69640938814179	3.40351615252776	3.09712949192504	3.17469991260946	2.70755157616825	3.38812000345528	3.16625241238436	3.22181748591524	2.87373424429678	2.86990911608481	2.6733218331739	2.89193080059929	2.87810566237132	2.89536245806029	2.70589722699732	2.79076693094171	2.91598105546951	2.87718694418669	2.91761055888956	2.80919415761022
MSTRG.4773	2.07367187451756	2.40033030092529	1.95293807335767	2.18049873134616	2.19717944143824	2.02422487967477	2.23417982991953	2.33993840056926	1.90855071070792	2.04536356979006	2.24023871724148	1.85660260488413	2.5021869945417	2.35771752515594	1.8860719687216	1.83587915366309	2.04788697970637	1.89032053063566	1.82579529557329	1.64931422845381	1.92467819815394	1.52284834878541	1.91522120732817	2.04440880568814	2.15859288693005	1.97331457130939	1.82836908865358	1.13675880652072	2.16343852453071	2.31826567253732	2.33524684798604	1.9221534420854	2.32354297324218	1.98690590540612	2.04997095874434	1.78737880569794
MSTRG.4774	0.651141525119579	1.51452378758454	1.16011841851278	1.32329078580344	1.14835515466401	0.979678960150656	1.45603379939	1.22321596551877	1.26356765071516	0.986947631466462	1.09591198094934	1.02114010094583	1.05638530820108	1.27943378789915	0.914764762642936	0.959372744300185	1.2569454983725	1.14183722540489	0.782331073252912	-0.0531879603236876	0.222746241921939	0.490114732451504	0.705303164119156	0.654234712048703	0.561133337064731	1.07213682814972	0.659019691076438	0.922072897199651	1.26307546130883	1.2281710742422	0.709289629553943	1.15869045205769	1.27706035817069	0.582582722253968	1.22519928971862	0.331536054937779
MSTRG.4775	-0.211123278337546	-0.184250156561445	0.0969800880941154	-0.072111740702216	0.0903246142357268	-0.312761486756646	-0.0699536800972673	-0.0703517343116035	-0.231620639565178	-0.117128824312247	-0.224036693090451	-0.899354440074796	-0.240885184929536	0.329004700944602	0.183806551162944	-0.478489307427811	0.209493407073706	-0.302668756592519	-0.0585712181426574	-1.56629763791479	-0.0665922879234482	-0.396649801339102	0.568339858526607	-0.056673875404754	0.0119817470875585	0.251533264908473	0.338944132060471	-0.963287346725411	-0.294241667225131	0.790314783816942	-0.801675689094413	-0.534016067356319	-0.234555004361098	0.278521231803682	0.947166570224677	0.225800562539857
MSTRG.4776	1.05626371304292	1.69200775462976	0.968881915744667	1.63906813290752	1.24413284044749	1.38682600026738	0.683898928388715	0.868222137061148	1.17388271691549	0.70750169238159	0.781225496073621	1.10857123166782	0.319417677632133	1.0509311056694	0.841239358786661	1.74640312240574	0.352345303700351	1.41157558280123	1.92063707768146	1.44979999273816	1.68883123473095	1.52284834878541	2.06274743464443	1.7843807320982	1.60045445559721	1.39623421045069	0.934057834151162	1.44572949222409	1.1898092178589	0.970426053869734	0.675449862419798	0.944231309210124	1.01434477727356	1.51458803390899	0.862989679427392	0.742732815903976
MSTRG.4777	1.46743814879274	1.52348934952245	1.82321961541534	1.71726564641221	1.83359191375847	1.82529969219415	1.47090500114717	0.951988920341196	1.45489857350453	0.919532488304782	0.937883326043607	1.48769072231238	0.644659534103361	1.17639279113519	1.25389940349687	1.56390056846254	1.2386670827732	1.2726196117393	2.47870264263882	1.73161814071808	1.9486532285129	2.30792581746688	2.30832715368724	1.90722027450825	1.91828286967602	1.26108695559117	1.02348467081592	1.94755523373396	1.50376817026237	1.67170637246164	0.28457706409416	1.67289398466741	1.67356702033217	1.74978590370612	0.947166570224677	1.35761229188203
MSTRG.4778	-0.969758831780957	-0.748693523790318	-0.441025563407636	-1.28491746182094	-1.43806425130953	-1.23765375695742	-0.850222471754029	-0.596397009133828	-1.51679529371104	-1.44935640307533	-1.36589487599404	-1.28866778406622	0.285864998132619	-0.367581439585958	-0.517180888725162	-0.304480126353531	-0.850685736107807	-1.63398186015466	-1.51971678757998	-1.41694292816106	-2.38482740716251	-3.66467122784776	-1.15482891381433	-1.83062930875528	-1.06198326169389	-0.880461522399545	-1.41635615731646	-3.34663223474087	-1.25374220419391	-1.87307128894788	-0.801675689094413	-0.940593142708489	-1.61950432352607	-1.75642165337071	-1.14299211597349	-0.0559947790703589
MSTRG.4782	4.54719193386998	4.39759346867541	4.44585234559115	4.41826416309361	4.60289892469528	4.45632514991501	4.41125905149658	4.8249193891743	4.30554498068069	4.58858342520595	4.66104924944562	4.45620528599911	4.95128952860626	4.58948748383275	4.97377236879194	4.58281890766377	4.64825152453206	4.56061005902781	4.31983965517154	4.45664765527351	4.23509263444723	4.34756074911622	4.63098276104467	4.62276529245744	4.612126174129	4.60905844347629	4.59900762012729	4.6518678452438	4.70976371549823	4.62348851543445	4.35300287147699	4.35132811697219	4.48509107859966	4.82972079142023	4.85399198433162	4.59878319429001
MSTRG.4783	0.220559553752579	0.622073798880588	1.12384546496241	1.06638101610226	0.779625768739776	1.26345134495972	0.70920400886807	1.37255794355835	1.29893523391019	1.29121353112451	0.67390618910727	0.592868482303355	0.670891148892108	1.20285116277448	0.183806551162944	0.764785363784494	0.132387312545638	0.780784587339405	1.36302868950104	0.0530649316397256	0.744937454582387	1.50474672307973	1.90103047429439	1.0356353882956	1.15235789395548	1.66071299788938	0.824570287685681	1.38595519825027	0.883988051634679	0.970426053869734	1.28154168018329	1.07669143299833	1.79595243880093	0.979529576271791	1.02670158922633	0.933934976797343
MSTRG.4784	1.24517290970552	1.29125528692239	1.45108711937123	1.43095545616139	1.81588767598003	1.26345134495972	0.918950451344473	0.651485907856207	1.46827535142499	1.15548317147582	0.900284612248731	0.709326209846266	0.562975499802982	0.255076199164672	0.564958480409762	0.959372744300185	0.711663072897027	1.04756056654439	1.7323450045083	1.66615492679523	1.78961339793612	1.73957407108783	1.02615021545756	1.72623764826705	1.23101799138498	1.39623421045069	1.16496361427122	1.11850968705387	1.07242271753204	1.18017482141802	1.18863483352645	0.759476123684792	0.325856745283553	0.883889612009221	0.947166570224677	1.04172696708701
MSTRG.4785	-0.752158849737305	-0.792526891414209	-0.810586511169549	-0.565508775825665	-0.881111277146324	-1.83047163804615	-0.52111904459303	-1.06031489127496	-0.432416004194841	-0.939809311329895	-1.67083425738868	-0.315072325151118	-1.5999780285191	-0.768966623528993	-1.05839684581373	-2.88865430763569	-0.850685736107807	-0.652293890486015	-0.420568845881358	-0.661265392244424	0.141869886482466	-0.266593927149393	0.456346774857728	-0.400915796010184	0.219135349697473	-0.880461522399545	0.318896620779883	-0.747090655179988	-0.947877725222513	-0.174233881556753	-0.189489908757371	-0.381337717719087	-0.923637992484055	-0.437024758205855	-0.574805173569501	-0.870543346978317
MSTRG.4786	-0.752158849737305	-0.706152767411931	-0.336249682634629	-0.18473357604287	-1.1328765331319	-0.0770588616867471	-0.0699536800972673	-2.15264083843214	-0.320837857106371	-0.266149636809825	-0.18310186066804	-0.861932060634672	0.180254414415052	0.304780367186187	-1.25940358854786	-0.199138232374777	-0.77445568485423	-0.575261638376701	-0.00393989461466225	-0.938348638836204	0.248727942585605	0.414565273358287	-0.0499529053223651	-0.108640802844496	-0.728502616355938	-0.663239445866413	0.214254525996803	-0.747090655179988	-0.742692770067203	-0.448259717738567	-0.25323740829356	-0.191557925062998	-1.03850458665886	-0.950874277840671	-1.0584755286198	-0.653202430454053
MSTRG.4788	0.951642713791335	1.14787699426648	0.724340321796406	0.886948243345505	0.951620703237711	1.11273033538224	-0.407968543240272	0.0358438732189773	0.575397713658032	0.70750169238159	0.605460874914169	0.805498354537791	1.2601809130628	0.150215432235769	0.22292979816064	-0.100967483334886	-0.225326195631661	1.09546885316853	1.0380367355888	1.46912170703256	1.14146980424235	1.08484836379093	0.456346774857728	0.523776362743798	0.678058058730374	-0.111420624047753	0.471979428531756	0.267669299429728	0.323378045189769	0.300052362296177	0.191871895461545	0.334727227385837	1.1516744052471	-1.24311352528046	0.112596212521115	0.551735020841915
MSTRG.4792	-0.678335997550156	-0.664830564802636	-0.496412455036555	-0.440370329200875	-0.881111277146324	-1.15882684547984	-0.354556060954804	0.134755606106506	-0.830678251330185	-0.564011309599862	-0.601559623424006	-0.366553132366705	0.285864998132619	-0.184981642182565	-0.801283528590154	-0.478489307427811	-0.444086887432637	-1.22807132206661	-0.402789171600562	-0.661265392244424	-0.603831651292685	-1.31716700442338	-0.658109493155515	-1.14807779472472	-0.655923252616904	0.06124119238795	-0.651828703527742	-0.341396927863688	-1.32354507814919	-0.885534533845896	-0.54078888353078	-0.352649435466422	-0.456189988585721	-0.784487513051431	-0.762637297241059	-0.147766779578621
MSTRG.4793	-0.912205421791627	-0.624659046097915	-0.192104214648726	-0.543883983827286	-0.0325860345167879	-0.0412640165857882	-0.52111904459303	-0.856533685206032	-1.01692732729739	-0.483585248797582	-0.773197802134534	-0.447391752829737	0.476387548816876	-0.669626400873588	-1.05839684581373	-0.541491161970118	-0.931169484304701	-0.432536551357288	-0.100946665454945	-0.167892864559501	-0.857330281731004	-0.0911575845275117	-0.836829322951112	-0.853927512715761	-0.804927637884538	-1.04587762238781	-0.775688241419702	-0.963287346725411	-1.12351815896602	-0.991487194746753	-1.38021450418344	-0.634034260335179	0.580613839822197	-1.13898290800983	-0.762637297241059	-1.32651568961012
MSTRG.4794	2.6114100946364	2.02437025544915	2.81442255533961	2.43036531809607	2.63093491249377	2.3815173850744	2.84929341234281	1.64842927051593	3.04714611715693	3.05138600467827	2.39693960553393	2.11302369853583	2.48010447916819	2.38685715799864	2.00306906011683	1.13080661974316	2.48006483115877	2.33149016839242	1.92416320998689	3.03905948547924	2.05555209824354	2.27626353761741	2.02398569517043	1.77006316316956	2.43268366193631	2.65086347565539	2.17355744356196	2.35076808039149	2.16980321154812	2.49541308717188	2.41943271154569	2.16965737665547	1.69169922717165	1.92818515804692	1.99170169421348	2.37872205081028
MSTRG.4795	-0.912205421791627	0.444649433909124	-0.238570658675143	-1.24948265517839	-0.0982050880610364	-0.00633582166156776	-0.850222471754029	-0.445844966087843	-0.367604530559516	-0.288752813694452	-0.713687134878953	0.0216790733141647	-2.95364493953962	-2.11236642575569	-1.77191814659314	-3.76233553663221	-1.53991903684857	-1.79936494263048	-0.831771325822059	-0.579588442676183	-0.310347591753888	-0.974796452911304	0.202331933567864	-0.162549789098157	-1.06198326169389	-0.206174612961887	-0.302196310191732	-0.392823157408447	-0.329714766642945	-1.36596313545937	-3.62720984349135	-0.634034260335179	-0.0424782653352095	-2.31385387866712	-0.517261994023514	-1.03606274459609
MSTRG.4796	2.62118878215542	2.89419330058924	2.68347646459048	2.55584701110967	2.53680570920663	3.08295436265838	2.68044466088287	2.79034427076263	2.31862864163414	2.99167928936729	2.68920959123548	2.78157238469258	3.35423691802759	3.10042460467686	3.03980644914869	2.99194685497612	2.74254161445143	2.5449485763505	2.56480452003849	2.07208855527587	2.41807498894132	2.33890811392279	2.62559074175595	2.48227135116977	2.81748941712887	2.55299828559039	2.66143027723562	2.19402932095939	2.63297312849644	2.53411365217853	2.67197685033161	2.67710759562759	2.61713198158104	2.98482898642134	2.53791149796485	2.74046695904035
MSTRG.4800	0.734589291339363	1.02699347558314	0.459127729368032	0.376518413205425	0.88526250085948	0.926441271718691	0.658142056853381	-0.24591637625362	0.294208219023568	0.848812045855384	0.881111300732608	0.873640965385526	0.105292057717383	-0.0229182816095109	0.470585640472013	0.158877067745164	0.482318066879609	0.169695920856883	1.1325107842888	1.02283579161947	1.18248585364421	1.03526701273071	0.568339858526607	0.622709333572341	0.0984439655673439	0.85465633271116	0.416459365207133	0.618735899294889	0.836771194872971	0.300052362296177	-0.0698697165575988	0.785520535586022	0.541157239904527	0.119651531369561	0.218013790606278	0.690692649988351
MSTRG.4801	1.5258675743349	1.38277870269358	1.75370705043208	1.50024812109616	1.28331073754922	0.85225668427859	1.67732918356164	1.28912117192909	1.44139660338704	1.09565726192577	1.49948643412502	1.48042469216672	0.865160472022539	1.2918114549782	1.69060001260361	0.840863895801197	1.71919816758298	1.62247851690548	1.91710230593478	1.28513714576295	1.90847059819369	0.93067961991807	1.65265387857717	2.10270047579872	1.80713904352842	1.38001711899687	1.22004973675615	1.61149017207498	1.2269073863831	1.56361918762474	1.45112902218931	1.62321201341978	1.20314368485737	1.66601514985326	2.0113874380644	1.23579568737308
MSTRG.4802	1.27024854168145	1.3326507397985	1.2637666693748	1.26322389733071	0.935315097908048	0.669923900573958	0.683898928388715	0.716802810476562	0.892282396986337	0.948811258511975	0.937883326043607	0.93870965058522	0.953291588970151	1.17639279113519	1.51258941658803	0.840863895801197	1.29282192190323	1.09546885316853	1.52969142644225	0.914246256726642	1.19590276827305	0.846942027472573	1.26649265453989	1.10572282883198	1.47678322050512	1.1507105215776	0.947177513759351	0.565842013640928	0.914628725185002	1.07910892209663	1.06339853011592	0.90912474872207	0.458851260194496	1.36322464588404	1.42923205276898	0.817434168011229
MSTRG.4803	0.838837465574398	0.749807131918904	0.884675468970443	0.894887543076407	1.10527760747318	0.85225668427859	0.961691528748558	0.868222137061148	0.858816150297896	1.0149025843092	0.841982882298917	0.709326209846266	-0.146247834150539	0.913510613480437	0.841239358786661	1.33751909799486	1.29282192190323	1.31370555474227	1.40905255689266	0.914246256726642	1.20919605582014	0.81791344349749	0.800115471261998	1.60241123617353	1.32367077993896	0.923410209441177	0.934057834151162	0.766691006712189	1.07242271753204	0.998373931019758	1.08933061971081	0.562677020549411	0.985237466560677	1.02507248440447	1.24196041511875	1.32384432621155
MSTRG.4804	5.19976030814614	5.28781578804804	5.43057363781365	5.66766310819026	5.56367020962399	5.29082970765806	5.13660304862019	4.85786814145662	4.73247973233248	4.69104449959456	4.52869974878989	4.19169856191333	4.10168633970632	4.43205086079936	4.29430457555523	4.13881532166429	4.17998407168326	4.04564023084323	5.74295095628081	5.47328749671989	5.79434400779034	5.76924667191479	5.68977754113497	5.63440613971686	4.88267800408126	4.54867559245549	4.85623501875214	4.95798878279901	4.68220259367605	4.73773615261773	4.290104775958	3.86166233671093	3.96873421534743	4.1316459148489	3.93941892612877	3.94463906635876
MSTRG.4805	3.40877057875745	3.17303056745369	3.22297203025623	3.1687328827658	3.26731686167693	3.46538442605981	2.95355852543167	3.07199157511252	2.90518671188818	3.02184149932457	3.3216188430985	2.93828150904387	2.22962474379808	2.0650112929651	3.5586820820446	2.8020028884629	3.22809825886948	3.25322107300568	3.48272079394805	3.23801945696144	3.55444719391966	3.67789519109623	3.7209067614313	3.91115844632835	3.19642010460357	3.2005642501112	3.26947171371091	3.22610161025349	3.05699773047022	3.2021656622902	2.76340397558529	3.05176916565956	3.09694668041707	3.24270572597973	3.39320501170422	2.59940846850102
MSTRG.4806	0.457324314394614	0.780048441293467	0.516214208149046	0.796604615245694	1.03049387828707	0.274949288447497	0.897095498648897	0.951988920341196	0.516522724933088	0.512126886226218	0.937883326043607	0.862505036478727	0.143260061307964	0.329004700944602	0.914764762642936	0.790593217561124	1.10379150466606	-0.302668756592519	0.617878300687895	0.734305997635561	0.650645660605438	0.72714949416741	0.531966315158945	0.654234712048703	0.886821926382324	0.757570364970663	0.810281103594159	0.812819369174127	0.59335293319327	0.724908647733234	0.605291771671559	0.224810701793628	0.830181010505919	0.833581938174399	0.750353605702187	0.461445838637126
MSTRG.4807	-0.0628397464659333	0.6550829256649	-0.336249682634629	-0.0114956438777797	0.645733461541822	-0.702326133793603	0.203706441275691	0.271464633088402	-0.766599628643183	0.796087039866472	0.264399449154164	0.155439320636834	-0.290638483533531	0.229566848921902	-0.335682903869147	0.412615210789876	0.00840347721001057	-0.18353199939506	0.318942229483784	-0.167892864559501	-0.0989927560740405	-0.78470354636795	0.334922686559989	0.489231382685194	-0.0332735084143574	0.178400026754624	0.0777598863441148	-0.501524926596746	-0.12888759613737	0.00176147896787586	0.143185273131371	-0.5999185893516	-0.718164650098126	-0.0589029447650549	0.316250263041845	0.111698457100602
MSTRG.4812	3.58399587805061	3.32690820104429	3.37345220047625	3.53286065989684	3.52873313503696	3.15415312950122	3.18310768785936	2.93460211624109	2.98800816203429	3.02642637507968	2.82583794137619	3.05048033173811	2.44253214231078	1.99860330406971	3.26737152720839	3.07829600228458	3.04036183804786	3.22657606554619	3.709097007491	3.29326629143682	3.79824535017091	3.76792144827005	3.80333180260899	3.56228420002673	3.43109484471233	3.26379851011919	3.41585857763745	3.68875661716692	3.06726187343759	3.40370349590193	3.36136787129961	2.94315884294377	3.60251237425437	3.46966185857763	3.37051916455067	3.44520380166733
MSTRG.4813	-1.37367549742714	-1.20141046391582	-1.21279251199133	-1.05341182754607	-0.824482019740685	-1.08408470707186	-0.926117244928303	-0.856533685206032	-1.41504616582609	-1.66896410466097	-1.46055618348069	-0.937773435534039	-1.5999780285191	-1.66689249498714	-0.967505002824166	-1.95621891899825	-3.77374190010667	-1.48562262530097	-0.317036156304337	-0.109400726764014	-0.513715148935268	-0.876621375567522	-0.225641563925256	-0.609713301796581	-2.12117577355299	-0.804361719161259	-1.55746029326973	-0.392823157408447	-1.06256430490934	-0.991487194746753	0.143185273131371	-1.50878220027294	-2.03058991397634	-1.47705774379482	-0.762637297241059	-2.38658140893519
MSTRG.4817	1.5258675743349	1.06433377285851	1.19550170229466	0.399022984097356	0.625549768097136	0.889825754678307	2.33515966300362	1.52621636691899	2.08099783525504	2.04083857692128	1.6878092787361	1.85660260488413	1.43871935353131	2.05051587616857	1.38040917520072	1.40590373356441	2.50321884225689	1.50322596821376	0.422298791934472	-1.28160988577173	-2.09615927291746	0.0652394728032633	0.202331933567864	0.302889597568571	1.67268974957318	2.17476654067244	1.44017816872775	1.11850968705387	1.2866933986712	1.85100690450567	2.36739496426471	1.4137477135361	0.692894787721437	1.34538268112371	1.87834937511678	0.63670484417385
MSTRG.4818	1.83404915503801	1.57614326898021	1.69310656334331	1.07339406853363	1.04576396151838	0.603638939254918	2.83786667755699	2.4303354709966	2.60967660221783	2.66407103261454	2.14700193443873	2.36658792198824	2.32356122989269	2.49786410508614	1.73187067111292	1.3020715189858	3.00835160575461	2.04472143355433	0.850630270576894	-0.359104742547956	-0.00389587041262498	1.61009870282393	0.889079206338069	0.654234712048703	1.91828286967602	2.08757532046204	1.77049873334403	1.5851524720916	1.88265452421686	2.25015990359805	2.94479549205991	2.19416939255077	2.13763720520963	2.61955737398617	2.11510454366391	1.95116317531812
MSTRG.4819	1.15380812053772	0.809668835230182	0.649766852120729	0.527141714160339	0.382616530113814	0.217009637793422	2.26009510418884	1.33144265859493	1.82089455147799	1.82095807044794	1.43521096719348	1.67756646732076	1.90438357235627	1.66921244370346	1.00730969029653	0.981949572492901	2.34987946696212	1.18676160293843	-0.159455779394173	-1.15789023590524	-0.972674236953587	-0.616766693227043	0.106644592198104	-1.2611570643374	1.4928344336834	1.54910410637551	0.838719331331556	1.25842094008004	1.1388127465404	1.38459882671824	1.83516044642596	1.10798975679957	1.07085473690795	2.10824869245412	1.27490955141873	1.08268543797784
MSTRG.4820	0.813473090977212	0.571099299090347	0.543932124486977	0.221003193368498	0.850902574480757	-0.151428372686847	1.57092040814994	0.396333100142769	1.51198951384954	1.71133152235813	1.31176524713673	1.15494808092275	1.49852884393318	1.27943378789915	1.29119106541336	0.236038970738902	1.79620812706198	0.453225874943298	-0.653002525341991	-1.15789023590524	-2.09615927291746	0.014967659944212	-0.0499529053223651	0.0419604739520366	1.1922239745845	1.09218507101712	1.09595772755388	1.00388412816421	0.495402153182246	1.31962356076683	1.47099157104784	1.14869185391744	0.0162562486919147	1.49853307075101	1.06488305688346	0.580617927603221
MSTRG.4822	-0.456426094593389	-1.26174343490767	-0.742039606434034	-1.51801523695951	-0.437189931619339	-1.01302477497363	-1.27729873678686	-1.17412606926958	-1.7864905117331	-1.66896410466097	-3.09608211222441	-1.01782403207703	-0.240885184929536	-1.4869630553863	-0.393681728197445	-0.748904500069875	-0.504383935283092	-1.63398186015466	-1.21044496395601	-1.04394737766941	-0.558069884830268	-1.60093769740958	-1.91849280686407	-2.01668628335622	-0.971112997996738	-0.804361719161259	-1.35066313486999	-1.52677196098589	-1.4741807054488	-0.991487194746753	-0.622619064656019	-0.9839331890987	-0.718164650098126	-0.784487513051431	-2.09380500894085	-1.22306317163933
MSTRG.4823	-0.456426094593389	0.00687707060792531	-0.147087785030197	-0.46048740429011	-0.132168873065819	-0.647477998048161	0.43364102880523	0.134755606106506	-0.852686259044932	-0.266149636809825	-0.835269274682871	-0.103753835422943	0.0662977643049217	-0.0539071799049396	-0.0762335178906133	-0.478489307427811	-0.080597756451999	-0.241870948402259	-0.159455779394173	-0.167892864559501	0.222746241921939	-0.876621375567522	-0.164670304691152	-0.337531646568441	-0.520877861941561	-0.158019846271339	-0.333584395642328	0.128696556997413	-0.294241667225131	0.207309787775409	-0.463352061242819	0.0638763600972703	0.278653778741236	-0.376552626748971	-0.831105930243034	0.29714479610261
MSTRG.4827	1.61175537752271	2.33562811698114	2.19942167843795	1.66715376268233	1.23083349443051	1.03102181029034	1.28145530180557	1.85111927781137	1.69759110480366	1.68257196337937	1.47411883672505	1.88439529198051	1.63802846413876	0.488060201611437	1.44801256691029	1.19018281537506	1.77099214417044	1.84899272509608	0.957733955512827	1.59757949950564	1.24835642661004	1.42997972540648	-0.106171671082599	1.66565253614904	1.46055141273321	1.66071299788938	1.18725109320208	1.2075309295373	1.70122667715251	1.99667716954488	1.56639840989969	1.7804118869897	0.797064684599805	1.66601514985326	1.96166007579495	1.8715939802771
MSTRG.4828	2.39763485588829	2.20240216132325	1.94256271865511	2.07263790571497	2.19032510005696	2.16877034236203	2.46710118074662	1.61455479098352	2.17373450139967	2.09422371385898	1.6878092787361	1.68390649413338	2.17568588508783	2.38685715799864	0.938463466491576	2.10632491624046	1.7453275743611	1.35365375397365	2.2392823865958	3.23801945696144	2.19571009452649	2.15383431131841	1.84282910270044	2.37283044955761	1.94186037265158	1.88413623574006	2.32697485016019	1.85138030729261	2.5129481278522	2.03765683628175	2.07467036682929	2.26066692630614	1.57932147217292	1.90401088592636	1.88903013238088	2.21336521496295
MSTRG.4829	0.982316540186779	0.425645250537019	0.205095572693568	0.294867279644774	0.685272977473725	-0.356080311582396	0.94047926439096	2.46876278599251	0.975826836521662	1.13014665580802	2.13085936839308	1.73364798643446	1.71568112674801	1.16297938919694	1.61907838066684	1.70628960824596	1.62382813198412	2.217040265839	1.09546019781629	0.453067034275348	1.1689429908764	1.70827821062364	1.95697464537924	1.35629513156589	2.86142352251112	3.02396489487135	1.79247304236826	1.8291086033532	3.88938743304848	2.85771613080168	2.22259791884675	3.22116043000154	2.41369400108299	2.14995983525717	3.07087812968017	3.15478204619366
MSTRG.4830	2.82320157822875	2.556990676101	2.98589516234748	2.53821350858947	2.73351179830468	2.78196481703959	2.97978877616591	3.54185333821084	2.74771878488026	2.90470409936796	2.74330088713116	2.7181209417801	3.01858554616448	3.64969967594477	3.39703761947886	3.80072432172666	3.42685109442258	3.08542824927372	2.35614298632096	1.98080452671368	2.42378798731697	2.83538330630463	3.11799026315655	2.59215407858537	2.8920055731226	3.33282728324196	2.76137321565399	3.19595974441925	2.9389923753319	3.2895851977861	3.29048230122083	3.26809748391265	3.79091851429207	3.35396524537787	3.05199286256801	3.46857085652867
MSTRG.4831	0.743570197188495	0.867145339093457	0.459127729368032	0.838372455815251	0.704643655147768	0.77404969364147	0.683898928388715	0.396333100142769	0.222343167081601	0.785306803503789	0.322409640311786	0.746146109008964	0.84226001411184	0.650658860261414	0.502734081547907	0.412615210789876	0.543161859399062	0.92033017212563	0.843199196338694	0.765898098089377	0.980236224550394	1.15616483333369	0.917555082032449	0.34213322838186	0.561133337064731	0.85465633271116	0.576993635736301	0.592531350596346	0.51553156411146	0.656395852858495	0.28457706409416	-0.166375102757269	0.580613839822197	0.551794655382532	0.316250263041845	-0.0122089806601244
MSTRG.4833	4.99923588323731	5.08095155864175	4.95312476297922	4.70235021798524	4.70260841864098	5.03616253370043	3.83351928232926	4.24474702104322	4.74489877595607	4.05326495080374	4.48967380469071	4.59639547645299	3.44062817767624	3.22828241329185	4.97520520901009	4.70659430414316	4.17758728882751	4.86699465423559	5.12039684863664	4.38470487142476	4.83619493066137	4.68755451439359	5.15209797848649	4.68131913223318	4.62492775372154	4.28689653521217	4.10146240569402	4.73806525468533	4.67885959520981	4.30331052574106	4.20963652205497	4.26602901233001	4.13697853013275	4.22729686167983	4.27486086221334	4.17041925604908
MSTRG.4834	1.65998783268989	1.99888204840965	2.03335942739954	1.27543901377855	1.19018365130534	1.88232815135771	0.402953068103403	1.10620716906063	1.19549212234486	0.684478567679821	1.29737359015098	1.37465986100552	0.415633321343686	-0.0229182816095109	1.7719934748973	1.69266669566768	0.862526123427884	1.23032921337552	1.88489347797544	0.827079693643077	1.51775379674958	1.15616483333369	1.99755359704505	1.48459509450153	1.41073060481062	0.989036020992216	0.852730956696473	1.48898907908287	1.07242271753204	1.02579067492527	0.954741354143858	1.13862347660586	1.17763855875704	0.727376756355234	0.926578304521208	1.10273671084714
MSTRG.4835	-0.193874368574558	-1.26174343490767	-0.387686662047859	0.258407902878552	0.723757690020152	0.534161219188061	0.371598122075922	1.13038044946523	-1.14686020169637	-0.05769188141731	0.533605896919817	0.645791221915615	-0.838129865226978	1.31625268929	0.653535199620371	-0.100967483334886	1.020651915191	0.41597653299503	0.230570993340117	-0.747845382075427	-0.166061932516127	-0.266593927149393	1.28846347530182	-0.536704550647815	0.365796177746985	-0.597538565862292	-0.91118870461391	1.10002676796613	0.51553156411146	-0.23801675437093	1.41056422395939	1.33657540719406	1.04287642431103	0.161038960481656	-0.307616881704119	-0.147766779578621
MSTRG.4836	1.6456866516092	1.35291140968278	2.34832710775379	1.85793403169435	2.14850076430288	1.93718778602848	1.72772817923724	2.28715721410785	1.59969182723295	1.90800840510466	0.992505622317329	1.65837748262183	2.69346191396377	3.03933868407337	2.53314143220339	2.47594973339307	2.36680972645215	1.58940021328197	2.09344476059524	2.12176956140589	1.49622527088989	2.23293636473641	1.70259903488383	2.41024082283134	2.58270362046279	1.70043643791524	1.89758800275214	2.2949837531009	2.53776527227751	2.17867905759138	2.32436962098969	2.24667321576947	2.92367272425384	2.42091995752925	2.59773471612317	1.51552504823837
MSTRG.4840	1.09887849339286	0.838693298900198	0.487953309567305	1.08731872163578	1.30885048273939	0.603638939254918	1.02351882635533	1.24552056616139	0.753491086375915	1.0149025843092	0.628638661884109	0.949274726079962	1.13386422059654	1.09397540560447	1.21561816829029	1.28401567719378	0.737928070724878	1.43037736645472	1.35782310403393	1.63227462310689	1.34786732902728	1.37124653470553	1.28846347530182	1.2154616798018	1.47678322050512	1.05180605648154	1.130873211194	1.04311331826183	0.820682478769718	1.29729816115856	0.926248421395737	1.42207304374387	1.27706035817069	1.57707872055391	1.30712294755445	0.663951270400481
MSTRG.4842	1.70205996469796	0.425645250537019	0.968881915744667	-0.702541517889366	1.01506043959224	0.733296694318142	3.14188679623782	1.33144265859493	2.24541228430805	2.77448576857061	2.10630171606454	2.89794662720883	3.00318295329092	2.07220474890739	2.32414753113459	2.56088276429594	3.70498941830853	3.0186622381882	1.10170175069256	-1.28160988577173	0.0264593386504905	0.414565273358287	0.531966315158945	0.773868219981443	3.31401377533518	2.53113469179842	2.91617199038368	2.05701079333419	3.40332194060202	3.01647543390968	3.87146171465012	3.09926608693046	2.40272841851307	3.37170203159463	3.28818586049761	3.04507596908466
MSTRG.4844	-0.498161108258206	0.780048441293467	0.399688979428477	-0.288799038091148	0.308589886975298	0.871163507551458	-1.27729873678686	-0.596397009133828	0.428015638963811	-0.0970431980052839	-0.44818745140541	-0.039674613701868	-0.508819922237348	-0.48937613208726	0.143592709748447	-0.0542786096139423	0.132387312545638	-0.127460728158369	0.184268908746623	1.48818806578763	0.274250000663893	0.56190399441126	0.202331933567864	-0.056673875404754	0.0558604807819581	-0.361106049206858	-0.211932557114627	-0.291740914856027	0.128029620407769	-0.694454959277729	-0.389860790258402	0.186228670458401	0.0726928306753877	0.488174410600844	0.0756728723311576	0.365126539900022
MSTRG.4845	3.50433550151175	3.01672111621388	3.22297203025623	3.45713291490357	3.40097240874346	3.57611464807487	3.92275551754535	3.5862224991864	3.31362954421071	3.11303693937239	3.15601906396796	3.41302106523527	3.60949407400501	3.66405361177375	2.16249485236579	3.05718838640373	3.43088176019721	3.24793129448613	3.58650313563718	4.97544845944826	3.68625117389585	3.22631918831646	3.43602928490198	3.33313524031668	3.66865036791384	2.95994421812558	3.76976993837675	3.95870273493945	3.58812279367673	3.24362143452265	3.43400163133268	3.72029595945043	3.76546349916125	3.05786095206708	2.41766143350446	3.95570588456792
MSTRG.4846	1.18050805627665	0.734445390945121	0.516214208149046	0.506563201782056	0.333689854782599	0.813683063990878	0.782560362594842	0.839183031596334	0.455142506438179	0.827952696606844	0.350562841504456	0.294511737923903	1.87083097271584	1.80494063612681	0.0157537383784029	0.738507420548975	0.999096214250363	0.751179422273825	0.609142290062209	1.46912170703256	0.88405176766165	0.903303594224867	0.800115471261998	1.31744005180416	0.73314871208754	1.29607907326289	0.736631892225026	0.424445186890553	1.70998771749801	0.912851686633661	1.67313545023285	1.79970897418607	1.51966985656391	1.44926751046332	1.86758895446811	2.04741312677235
MSTRG.4847	1.5820224191224	1.6269429579052	1.42150774657669	1.03079508829346	0.779625768739776	1.57155543363864	1.78834764260056	1.97642857487446	1.10704180133842	1.42224044725519	1.66557009034593	1.34296037719293	2.91813758397337	2.33397449316195	1.41460681409701	1.3020715189858	1.444063080128	1.18676160293843	1.20387406842389	1.77883706700472	1.46331786936606	1.10901435291487	1.22152101356812	1.39413114100652	1.28732054249316	1.82546404383144	1.53011445537538	1.6244808823979	2.04379431297242	1.65424488062276	2.04847099989701	2.20867915526936	2.0419384783114	1.99836860061823	2.05945773639557	2.38692146536749
MSTRG.4849	1.05626371304292	1.56749998768523	0.862832844253618	1.80835429093888	1.32145278536272	1.14416057812949	1.00320271432918	0.435664471464666	0.931443343181035	1.18038239752416	0.508836319090785	0.721704215198548	0.953291588970151	0.814040175660887	0.595092368693665	0.378986695559157	-0.27698577407979	0.256545430351437	1.20966468417092	0.942169458141031	0.867378588127886	1.50474672307973	2.08802184930514	1.84027104731458	1.25003069669191	0.757570364970663	1.17615039183233	0.78993954214926	1.05877006057951	1.25158339886234	0.49321068526172	0.885236607131689	0.580613839822197	0.201272120650242	0.218013790606278	0.188760244625014
MSTRG.4851	0.920302523025969	1.21582600112716	1.23003791556639	0.796604615245694	0.358360591169377	1.23454056952411	0.605206323953753	0.868222137061148	0.994438155274441	1.09565726192577	0.581904634112454	0.980513518453623	0.865160472022539	0.399328810798796	0.534181727454857	0.477608239354395	-0.080597756451999	0.626281709846852	0.879977619745551	0.668967434814422	1.01092360171817	0.414565273358287	0.769198560969827	0.986944356471361	0.70586633042014	0.354719386266372	0.378222292528121	0.300417067070497	0.649082335628038	0.790314783816942	0.742353810526689	0.501139158497788	-0.718164650098126	0.240413652464637	0.408221905915666	0.188760244625014
MSTRG.4852	0.660655458583828	1.65984212375168	0.968881915744667	0.318671504073136	0.406471389549075	0.510238004572455	0.605206323953753	0.684513974134144	0.924989893497125	0.512126886226218	0.696018223725051	0.606282281496599	0.670891148892108	-0.329165702916469	-1.05839684581373	0.711741944292065	-0.080597756451999	-0.502134849100735	-0.674174185853894	-1.73291898188678	-0.513715148935268	-0.205713728956356	-0.0499529053223651	-0.467213180952387	0.466768253145482	-0.361106049206858	0.147620839127687	0.694609308225834	0.323378045189769	-0.525748747112907	-0.622619064656019	-0.898517193501068	-1.45089903431167	-0.437024758205855	0.0377796652489511	-1.03606274459609
MSTRG.4853	1.97417200804887	2.25179260643836	1.8786930499909	1.86603416406245	1.94365876172445	2.07403328324168	2.04838397978939	2.18699380262826	2.02778357918479	1.81567014341776	2.27002505177849	2.08455357121799	1.40785833915679	1.76997658010504	1.87383300271283	1.82343162937959	1.67909471148316	1.79198032180799	1.9100066740469	0.528681146610516	1.46331786936606	2.0577798426362	1.73496036320957	1.88081221986939	2.01036553096453	1.96246411578736	1.78518539842364	1.77187702466789	1.7947906829788	1.82002083737806	1.70702891441559	1.88046969557236	1.65520401892486	1.60733747931083	1.82372627929999	1.67133515909771
MSTRG.4854	-0.376412273020726	-0.585575858369462	-0.882553463892948	-1.14811890287286	-1.1328765331319	-0.7593421668434	-0.581206146836304	-0.954829254068325	-0.646396417357708	-1.05133181643128	-1.19338707336754	-0.721254506257505	-1.16933870452308	-0.669626400873588	-0.335682903869147	-0.607370412358229	-0.931169484304701	-1.22807132206661	-0.189624908966133	-3.09928850753082	-0.802941729303315	-1.08014333094197	-0.225641563925256	-1.66584926826322	-1.37498938550335	-1.5681458502562	-0.959339250425354	-1.12781282582068	-1.06256430490934	-0.786833584020866	-1.38021450418344	-1.712408547008	-2.03058991397634	-2.31385387866712	-0.408634713387406	-1.55874700006031
MSTRG.4855	1.07060895863897	1.18225149914524	1.29672485966703	1.05933370608279	0.918823094913186	1.19005820842741	0.806206384686024	0.716802810476562	1.00671364034305	0.99632626472295	0.822013378859523	0.684246968024958	1.11488107888614	0.530459914380935	1.30948154021381	1.47119306142962	0.450906053800197	0.866120663621255	0.843199196338694	0.996445007458699	0.916830954433025	0.6633041360932	0.972874184797703	0.910680661259723	0.980869924810105	0.6802125761472	1.10769036297981	1.04311331826183	0.574287586620541	1.34160873774097	0.837229174042778	0.501139158497788	1.30088096380894	0.387152838214588	0.437620775510281	0.522262041823694
MSTRG.4856	2.60895503119652	2.61685934527807	2.32455251666274	2.14098986355647	2.40683662892485	2.54350357239735	1.98763571937328	2.3707044180491	2.0722639851789	2.16662308411407	2.20211959016063	2.3225698715077	2.53111420226442	2.74292901325691	2.75622531817478	2.32518578959882	2.12951494876723	1.8207681320522	2.33245478055432	1.74753011986307	2.01827664093919	1.64357309844582	2.5638769974111	2.55087592902371	2.15859288693005	2.35150437037557	2.13967190269184	2.00828511425802	1.95813748705096	2.28461463712405	2.13815991011456	2.38937011435138	2.69110107515625	2.65620188303379	2.13318651551882	2.16650557757444
MSTRG.4857	3.68884343283961	3.32946655403296	3.2442479162579	3.78968803610902	3.34960180245232	3.56744643096952	2.83786667755699	3.48674387273338	2.75683186499309	3.29694539012282	4.06603763211477	3.19730894048005	4.08958311928744	2.84724774353463	3.77155246538466	3.09909924710417	3.51302413012662	3.90148549463689	3.90561485230049	3.55071776996728	3.78942188905549	3.52463536357609	3.7528645070698	3.75634898963998	3.33197016524074	3.3030327505105	3.3081200604979	3.25562659598255	3.22838234697848	3.30085091787391	3.69692212202223	3.3135554683834	3.38575256516814	3.6256287249408	3.63762870201995	3.47242883295856
MSTRG.4858	2.16005748037944	1.56749998768523	1.75370705043208	2.29292081901673	1.90231308798083	2.01575369266956	1.0828050166569	1.61455479098352	1.14640768078607	1.67675060870507	2.68920959123548	1.558406567542	2.41950990559634	0.864632506479475	2.24082678033516	1.66502877846112	1.08345145031182	2.44678817229278	2.07452985104341	2.21627608809011	2.3295487676629	2.31832735327339	1.92927371504613	1.8539117469834	1.53994360639731	1.38001711899687	1.77049873334403	1.67530465087604	0.914628725185002	1.07910892209663	1.62075381555126	1.36276087424631	1.0983007697958	1.72239924780435	1.82372627929999	1.63048272996463
MSTRG.4859	2.82743148537286	2.19119303699311	2.25078355307852	2.96887002772448	2.5846378618159	2.57267271098856	1.47090500114717	1.59731454091001	2.01568681774349	2.08546224969579	3.16793415437665	2.41312377323023	2.86800024869067	1.76110154252451	2.84667448668673	2.35143278017352	2.03735092455616	2.66887331864974	2.84332603015721	2.65634261393826	2.92858587153804	2.98651647149632	2.96268792254759	2.87236043295112	2.25585836568424	2.11722843377832	2.40035675766611	2.67806954583972	2.20741271349994	2.29591908634432	2.40917423892592	2.01863748163147	1.9394378772958	2.59711541036453	2.05945773639557	2.4508913081934
MSTRG.4860	-1.45353340207011	-1.39055076221179	-1.91608845909239	-0.609755759403711	-1.61886973838493	-0.594638922434979	-1.49120832969497	-0.126532445424942	-0.89773580937028	-0.358768126456963	-0.548603097738001	-1.28866778406622	-0.994250365078421	-2.7601986268421	-0.967505002824166	-0.905849179598039	-0.931169484304701	-0.366141850379437	-1.37402795116754	0.000916440640793983	-1.38713440891103	-1.19379298702918	-1.15482891381433	-0.94547194335175	-0.655923252616904	-1.69984201350044	-0.775688241419702	-2.46419263385582	-1.4741807054488	-2.09133310731152	-1.12038836593828	-0.779186371179228	-0.625452558608785	-2.31385387866712	-0.978637321494518	-1.43796358297007
MSTRG.4862	-0.264143011371752	-0.127010675295373	-0.614004902316868	-1.32124456388621	-1.43806425130953	-0.702326133793603	-1.38029259036888	0.314299596168674	-1.66468705995557	-1.21485344202188	-0.713687134878953	-0.789879274395442	-2.95364493953962	-0.875656340079384	-1.49302082149303	-1.39449989005429	-2.907376791903	-1.63398186015466	-1.2417112725604	-1.73291898188678	-0.857330281731004	-0.876621375567522	-1.15482891381433	-0.108640802844496	-0.88562875929329	-1.04587762238781	-1.00915249356551	-1.41622287472381	-0.947877725222513	-0.694454959277729	-3.07299775564146	-1.17161941287973	-1.45089903431167	-1.47705774379482	-1.7913509851276	-1.99700625911938
MSTRG.4863	-0.376412273020726	0.0571365265271981	-0.742039606434034	0.221003193368498	0.0605646379832184	-0.647477998048161	-0.643905000433637	-0.309529751896493	-0.705246490779229	-0.358768126456963	-0.26616700786451	-0.688128635743168	0.143260061307964	0.551201459324092	-0.801283528590154	-0.676402520082865	-0.444086887432637	0.489537623058868	-0.0585712181426574	-0.359104742547956	-0.513715148935268	-0.0911575845275117	-0.225641563925256	-0.00651393419953015	0.591264853762807	-0.0225082340392302	-0.53776721432083	-1.41622287472381	-0.563089332727116	-1.36596313545937	-0.25323740829356	-0.634034260335179	-0.103705813583092	0.119651531369561	-0.634739205589788	-0.950930605868796
MSTRG.4865	2.82531808203383	3.01672111621388	3.01093816380548	2.91718354817866	2.93146362008453	3.0748220517094	2.6931830116358	2.73624153935392	2.50971755552791	2.81480001772494	2.59232740803067	2.44333412909628	3.36632661720687	3.24747355245472	2.85914502930987	2.71707665028851	2.74254161445143	2.98726159925294	3.15829286164071	2.66474661400966	2.83735818767179	2.97997957838651	2.95583963283946	2.89232748632657	2.8920055731226	2.88722427347944	2.8617838621522	2.81469110992796	2.7135985577931	2.74675959340669	3.16806518760327	2.76154122167959	2.9911124287848	2.78091197186398	2.8260911929459	2.88640922240009
MSTRG.4866	0.478996445140324	0.935913320286663	0.487953309567305	0.830115066384643	0.815704308496763	0.274949288447497	0.0927136800063894	0.547607185591613	-0.432416004194841	0.40352927876284	0.00577443524459844	0.260980167247809	0.887703094743996	1.0509311056694	0.815873935038608	0.236038970738902	0.657653527150515	-0.127460728158369	0.929941389620193	-0.167892864559501	0.549757497011864	0.56190399441126	1.05206817558849	0.134280757488874	-0.178236132427886	0.354719386266372	0.435204459378201	-0.0662603204133339	0.0747602350755002	0.508761867585661	0.143185273131371	-0.269856410057749	0.371564101778985	0.858955046469268	0.628173241199574	0.551735020841915
MSTRG.4867	3.30642347133898	2.4292414765944	2.34044569606604	2.88565728315722	2.40091129401683	2.43332374868972	0.339546552263889	1.61455479098352	1.77139206036846	1.31389450696255	1.89316209258723	1.47312188186236	1.01602748392957	0.960786865993825	1.84903911201152	1.54885714099367	1.52170453494679	1.37322055627369	2.4666629368786	1.30677749657391	2.85860411569748	2.65016922301578	2.95583963283946	2.83845535366269	2.42433865333324	2.2480795924359	2.56259522620166	1.8291086033532	1.9359043609259	2.03765683628175	1.54781512274741	1.65181085527565	2.55905490694284	1.81606092268794	1.42923205276898	1.61660407706682
MSTRG.4868	4.33927460296637	3.73075363991904	3.76948828050126	4.20413562431204	4.02885056715061	3.84116099416901	1.92421662857963	2.75190759832693	2.87704550613322	2.47910941672931	3.5871719724448	2.92763532214045	2.73756522627168	2.66418932026343	2.79568558116596	2.90601364572726	2.87269723699387	2.66887331864974	4.09506312742031	2.8749152962777	4.04616284495714	3.87043889161096	4.21821153542168	4.1061402054574	3.50021790474528	3.41471304587433	3.82589434662735	3.49724048662461	2.94642566584301	3.63047623404148	2.81093437543874	3.14021157625406	3.46168246186843	3.10633942614499	2.83716441932979	2.8571981305599
MSTRG.4870	0.0998634025017575	0.687353660631231	-0.336249682634629	0.282816241556631	-0.39534478314626	-0.00633582166156776	0.658142056853381	1.03115772750195	0.507912394057914	0.40352927876284	0.293696095918813	0.895658224671225	0.746840206753515	0.864632506479475	-0.335682903869147	0.889441715434295	0.418794850492789	0.720953986783131	-0.333783832259094	1.80947904775326	-0.272900952928094	0.160814613541994	-0.225641563925256	-1.0432211517154	0.0984439655673439	0.511817638513038	0.626766724068133	0.33243796118892	0.612169612066484	0.344279709965344	0.742353810526689	0.0638763600972703	0.580613839822197	0.908400536930795	0.183723397757845	0.492174376691774
MSTRG.4871	1.24517290970552	1.00155198175071	1.75370705043208	0.635358087633396	1.01506043959224	0.534161219188061	1.00320271432918	1.26748557298723	1.3236772737113	1.11300502031889	1.02780437300191	1.46578191714666	0.931758378084127	0.725565430986138	1.55919319604301	1.15087143732965	1.47562281849408	1.3925255275844	1.05099648260322	1.14800019441728	1.35983710458432	1.26771011322365	0.494651942531156	0.622709333572341	0.837394219407396	1.33024252736311	1.15368941518955	1.77187702466789	1.2866933986712	1.2281710742422	1.32584371844183	1.17848213336413	1.4144189381997	0.807754584584999	1.13834202345569	1.57414860208048
MSTRG.4875	4.09889122753618	4.07060204388948	4.0798942252319	4.18240686192049	4.24437128216651	4.23153267963827	3.99911845621052	4.42411942770554	3.88367121301767	4.16559967575898	4.26219470529044	3.95796340351216	4.43010827201302	4.25372410583569	4.45080569304126	4.38526038160937	4.42193874515181	4.23399837521501	4.66465557255839	3.91009196095763	4.03127093123868	4.52642908859934	4.56050373110474	4.82848167431314	4.57867655148991	4.49509686888428	4.42823358294919	4.32579261106407	4.18006031362192	4.53562218472148	4.32052879108537	4.12143100961461	4.51085112108818	4.37750614568871	4.32094608200597	4.16804230258015
MSTRG.4876	-0.126869895199374	-0.474303792160066	-0.286583647238387	-0.288799038091148	-1.06569799019452	-0.594638922434979	-0.0699536800972673	-1.06031489127496	0.0192155547556949	-0.509898894826447	-0.656534322267996	0.0805296519872886	0.0262201540176685	0.0662441786769854	-0.226243833914829	0.309282585074082	-0.633109355124789	-0.911647248370983	-0.0866827717397064	-1.04394737766941	-0.470683494814649	-0.876621375567522	-0.225641563925256	-0.337531646568441	-1.775278460863	-0.96080009112442	-0.432066598454326	-0.501524926596746	-0.12888759613737	0.344279709965344	-0.0698697165575988	-0.269856410057749	-0.167647451295441	0.699557227099882	-0.408634713387406	-0.101151182957335
MSTRG.4877	1.79570463019856	-0.045196679053711	0.862832844253618	1.40894730409819	1.38286409273582	1.73529365534815	1.50019528359298	0.086147252050112	1.58748464481854	-0.200390259010444	-0.9001318894596	0.0415638670679907	-0.240885184929536	2.14905228562896	0.22292979816064	0.19797382902671	-1.1070045811704	-0.0734874185241349	1.12640138748274	1.9672793493614	1.24835642661004	0.93067961991807	-0.499108936482835	1.35629513156589	1.15235789395548	1.42813154980665	-0.183057454776973	1.17257879473572	-0.650097964079967	0.0559586061085035	1.06339853011592	1.57175794112503	0.0162562486919147	-0.437024758205855	1.15613685654233	0.225800562539857
MSTRG.4882	1.02713807707045	1.12449704174075	1.42150774657669	1.26934438349677	0.520165068409432	1.34686203436473	2.27711689301707	0.951988920341196	2.31369680520067	1.98068448961243	1.47411883672505	2.01585340379564	2.0005989970994	1.81355083575845	1.82381165605054	1.40590373356441	2.34133924484109	1.6060341659849	0.471326758036096	2.22766571181991	0.798689440747707	0.957545827781177	0.531966315158945	1.39413114100652	1.70060069300872	2.30071858011789	1.71788504392419	1.8291086033532	2.4037868477222	2.57180313080879	2.28002158998257	1.94544291416595	1.72729396450824	1.98690590540612	2.27836783784514	1.32384432621155
MSTRG.4883	1.68351254160221	1.65984212375168	1.43637323935938	1.18120043570205	1.54208854988578	1.52456048617054	1.31480868031071	1.37255794355835	1.6592248513698	1.55510062798432	1.88355984209598	1.70899160415202	1.69025849548348	1.52986426211741	1.7587428051647	1.62255306535007	1.18239986809287	1.16447427078596	1.39895116423423	1.71552870382823	1.6108439338951	0.957545827781177	1.79758349172297	1.68103900111367	1.44413490028728	1.27868910218742	1.63922956572866	1.54472183728118	1.6835433534063	1.27462184322958	1.25886983429488	2.13462546201855	1.72729396450824	1.60733747931083	1.55528137258329	1.9947355075352
MSTRG.4884	-0.319185830722987	-0.474303792160066	-0.0198987200752313	-0.072111740702216	0.203580988074937	-1.23765375695742	0.0927136800063894	-1.17412606926958	-0.646396417357708	-0.158158972549704	0.234495525456416	-0.125762055093368	-0.568941299320323	-0.184981642182565	-0.801283528590154	-1.64819192186111	-0.567311419851051	-0.502134849100735	-0.159455779394173	0.244633103746216	-0.699954450805952	-0.466356093457029	-1.91849280686407	-0.337531646568441	-1.26293716887894	-1.13628843451278	-0.302196310191732	-0.815618468707223	-0.791318532739724	-1.5160271414321	-0.189489908757371	-1.27549146453811	-1.81045440053874	-0.262719451565983	-1.32850695599466	-0.0559947790703589
MSTRG.4885	2.77583519944401	2.77912377750558	2.49043149652258	2.98755281845506	2.42446800146064	1.71450617344823	2.66112373075139	2.28715721410785	2.22978881135181	2.19947570620651	2.43029880931049	2.79627726978817	2.91813758397337	2.2476546878291	2.31512377185357	2.91190454014555	3.09726394898325	2.36118996751212	3.22984776707372	2.25017870509256	2.06289299568777	2.65838033516035	2.8855070767876	3.01274608865005	2.75231056145358	2.31784658721047	2.73891632325924	2.6592561517104	2.86247383207476	2.60853301177402	1.62075381555126	2.18930019377367	1.72729396450824	2.42941338399841	2.07824617056435	3.33085540676312
MSTRG.4887	1.73845444061832	1.99888204840965	1.74178888570158	1.85386684684931	1.77981377934528	0.246270305731417	1.41047771243816	1.15415535688595	1.06069630347318	0.600874948864953	1.38164573493339	1.25201478904656	1.62467006229684	1.44374428099386	1.30948154021381	1.74640312240574	1.52170453494679	1.14183722540489	2.3137579011099	1.43021598999906	1.37170838574342	1.96814326322665	1.92927371504613	2.50838186089222	2.48176475337853	2.03675746574621	2.34691119094134	1.90560025159957	1.82736366265557	2.01046679983977	1.38984593324936	1.81875135208998	1.2528398337191	1.53046629479226	1.44379384482941	2.65478336258124
MSTRG.4889	0.76136600838844	0.220417288360704	0.399688979428477	0.353657223733486	0.723757690020152	0.027766698910576	-0.0275352993637906	0.355899336001547	0.701577832655683	0.588526034695107	0.956321501160601	1.10857123166782	0.384269045762764	0.304780367186187	-0.724843245241524	-0.250847918491812	0.513060690377756	0.893480019319568	-0.402789171600562	0.528681146610516	0.507340231214729	-1.95454000579647	0.494651942531156	-0.686614579268211	0.219135349697473	0.653476585583952	0.453709117171193	0.565842013640928	0.323378045189769	-0.0545513888722292	-0.622619064656019	0.299010846485202	0.278653778741236	0.754669973728839	0.183723397757845	0.63670484417385
MSTRG.4890	1.04903724320961	1.02699347558314	1.52248633874387	1.24470508616581	0.999460112535437	1.12853104662379	0.306766699689305	1.45143191858161	1.48152923743603	1.24475298903359	1.19239973684243	1.5021139111185	1.67737718653186	0.376266236084403	1.54382527047292	0.936436985490103	1.10379150466606	1.68644327046296	0.943904597206956	1.30677749657391	1.0992534540829	1.06027067414253	1.37314626495051	0.453838896717044	1.15235789395548	0.321137404063008	0.298566601463462	1.13675880652072	0.988498810650167	-0.174233881556753	0.897181401906345	0.955746187822258	1.49922500426427	0.488174410600844	1.08360142449408	0.956147312648103
MSTRG.4891	1.31310872971146	1.45952788568214	1.2803398781985	1.10795690190236	1.52039012007231	1.37362730135832	0.982596418431126	0.547607185591613	0.885650965049274	0.696036056112747	1.17675994619366	1.22618308566416	1.15260082053147	1.26694900641232	1.83648052531245	1.98862211899483	0.737928070724878	1.35365375397365	1.20387406842389	0.528681146610516	1.31135034525294	1.33071918095781	1.60091745593611	1.31744005180416	1.37653449316414	1.64722501985767	1.42149800670723	1.27499303284835	1.57263456261798	1.10504686258343	1.58474536752531	1.36276087424631	1.55971037691354	1.30902282689902	1.55528137258329	1.40682699576122
MSTRG.4894	1.98935278777334	1.47809376984902	2.10953350467553	2.04792854915099	2.3026386622019	2.02422487967477	1.57092040814994	1.97642857487446	1.45041194249195	1.72267671614426	1.92159123543345	1.77580796403424	1.71568112674801	1.96807814454985	2.24082678033516	2.0325422033306	2.17828237078407	2.24916503881347	2.07769960770575	0.734305997635561	2.02580917870976	2.1882675904614	2.19657770656016	2.26465000484567	2.15859288693005	2.06746246696059	1.95716684930158	2.21993790588194	2.12464922602011	2.09054624785693	2.32436962098969	1.7608531840753	1.96947434116802	2.19049883667896	2.22034551709449	2.16650557757444
MSTRG.4897	0.446364929285228	0.32667748800413	0.205095572693568	0.949271952809959	-0.0982050880610364	-0.7593421668434	-0.113657133042873	-1.29769047293902	-1.06750506827586	-0.86997951928827	-1.03932106301843	0.260980167247809	-2.21665965966523	-1.25322130105795	-1.49302082149303	-0.250847918491812	-1.41891758623323	-1.63398186015466	2.02284306844534	3.47627994775846	2.79830880005188	1.98129453551457	2.03702233304543	1.01149527823849	1.28732054249316	1.3636156595422	0.852730956696473	1.30757683864451	1.8111690994233	0.941926057401928	1.23583600592851	0.759476123684792	1.2528398337191	1.0473159081231	-0.634739205589788	0.933934976797343
MSTRG.4901	-1.09224824780745	-0.706152767411931	-1.21279251199133	-1.18112179076238	-0.239138500050081	-1.01302477497363	-0.709453008669243	-1.93635447435618	-1.23083561750105	-1.55498568377452	-1.19338707336754	-1.10257867393092	-2.66412937426216	-0.718441642443869	-1.49302082149303	-0.991226081511364	-1.53991903684857	-0.733672414203979	-0.739619720966011	-1.15789023590524	-0.13213763360709	-0.616766693227043	0.15528143029512	-1.83062930875528	-0.971112997996738	-2.63745788838488	-1.79894072803146	-1.31354522334748	-1.73448406133972	-3.06274536005216	-1.38021450418344	0.205648657317349	-0.718164650098126	0.240413652464637	-0.461926212899305	-0.40652980542026
MSTRG.4902	1.65998783268989	1.10073194954788	1.2803398781985	1.27543901377855	1.28331073754922	1.41286657928437	1.043552814052	1.28912117192909	0.937868053862749	0.827952696606844	1.20787179824915	1.18207505573759	1.11488107888614	1.12197428301012	1.23488575399302	0.738507420548975	0.171455423819106	1.07171356498621	1.55720326038038	1.9672793493614	1.02602593124706	0.56190399441126	1.26649265453989	1.61848334974393	0.530359057963721	0.06124119238795	1.09595772755388	0.835342000447213	0.959403066873275	0.508761867585661	1.16444221328926	0.46935705748592	0.925199523687049	0.351843415929819	0.148598096328117	0.522262041823694
MSTRG.4903	0.612445695482593	0.481922888040567	1.14209593780641	0.432135008592986	0.429938217956246	0.534161219188061	0.306766699689305	0.355899336001547	0.59178708059136	-0.0193854829511185	-0.0668365018616822	0.451389118395727	0.795338849589155	0.631308344052498	0.334310142440723	-0.100967483334886	-0.0354109270475867	-0.432536551357288	0.361177480990146	1.21819751980854	0.570507442563066	0.903303594224867	0.247896321385156	0.557513478126806	-0.283659702922953	-0.732075723786702	0.378222292528121	-0.108624987712751	0.495402153182246	-2.34860446555757	0.0927980669860211	0.562677020549411	-0.234555004361098	0.161038960481656	-0.762637297241059	-0.0559947790703589
MSTRG.4904	-0.193874368574558	-0.837733891165409	-0.441025563407636	-1.02317575471377	-0.0650225190867647	-1.15882684547984	-0.0275352993637906	-0.596397009133828	-1.41504616582609	-0.904471966021689	-0.309564738014661	-0.593083922546364	-0.508819922237348	-0.932113610913059	-0.517180888725162	-0.360183350017309	-1.20367169916434	-1.63398186015466	-0.0725585252610364	-0.359104742547956	-0.272900952928094	-0.266593927149393	-0.836829322951112	-0.400915796010184	-0.655923252616904	-0.663239445866413	-0.099745773357119	0.0538446908900865	-0.947877725222513	-0.607637231148611	-1.69734353543495	-1.22262081001112	-1.29995258053206	-1.24311352528046	-0.517261994023514	-1.03606274459609
MSTRG.4906	-0.752158849737305	0.175620416413962	-0.0198987200752313	-0.135386803022098	0.358360591169377	0.246270305731417	-1.18117020982248	-0.678006291522378	-0.0300892040768559	-0.678734231129532	0.040753909293261	-1.82351841813794	-0.39560862958833	-0.329165702916469	0.143592709748447	0.0347969940242292	0.209493407073706	-1.11470855159019	0.451915047799297	0.600528782430639	0.395497432063153	1.06027067414253	0.106644592198104	-0.056673875404754	-0.728502616355938	0.251533264908473	0.453709117171193	0.592531350596346	0.101640775456618	0.508761867585661	0.0405871638183866	0.562677020549411	0.580613839822197	-0.707977384885803	0.796468554251983	0.188760244625014
MSTRG.4909	-1.22611045591783	-0.371002785040242	2.929220848774	-1.14811890287286	-0.0982050880610364	-1.50382518416292	-3.32370328962312	-0.37607796398893	-2.01557464041175	-1.72951819171551	-2.58876789582436	-0.624074941321874	0.771293314101914	1.18968263041933	-0.967505002824166	1.31990417585454	0.317936400308313	-2.20086185362579	0.499963211843227	0.373269591125054	-0.857330281731004	-0.876621375567522	-1.41394548402034	3.54136094519047	-0.804927637884538	-0.597538565862292	-1.00915249356551	-0.887564377529106	-1.18716135522618	-1.23004807866754	-0.189489908757371	0.243721566308693	-0.103705813583092	-0.157214919394019	-0.0822647043980655	0.15074382317648
MSTRG.4911	2.4033131913683	2.14546479367543	2.61978525629658	2.37183758412234	2.18343803771646	2.46478276709758	1.61174891258356	1.17754480901357	2.10117352186004	1.79968906675005	1.6988016235571	2.04076640369722	1.55595721172116	1.16297938919694	1.38040917520072	1.92012846071882	1.49114751251383	1.94364476861809	2.14572828467048	2.81577051819237	2.24171644381194	1.9143055111825	2.25353415719625	1.93315361492822	1.39373386515652	1.83739092441174	1.81411766652914	2.33504858123444	1.73595607279774	1.94016154996629	1.54781512274741	1.4385809472968	2.2148971202332	1.72239924780435	1.15613685654233	1.97311383183591
MSTRG.4912	3.62588245389229	3.54511866663438	3.55468276823728	3.59021616312928	3.68318508299074	3.37885573426738	3.07532860132465	3.19169519284146	3.16683947333289	3.09350640529933	2.90390746055054	3.07239311738401	2.78036019385198	2.49786410508614	2.88376731696224	3.04651763034626	2.87861162795146	2.70792383679503	3.49818080159754	3.7691091171086	3.91033041960028	3.46970392864457	3.48441954928743	3.30361764260301	3.45995946635675	2.87570395654912	3.63640781388435	3.35249988710874	3.32849270806225	3.34505416287781	3.0802734310362	2.95754877803463	2.55905490694284	2.74052800128305	3.2389388174238	2.41124375947802
MSTRG.4913	4.91230434466788	5.39000559575572	4.99640055601653	5.11466851167344	5.18787028061193	5.1156078489557	5.34064048207837	5.16334900279263	4.99835583657868	5.36911774107931	5.16571924422551	5.24837934099831	5.46191118024625	5.47063125359129	5.07480027585963	4.95788826107365	5.24159670823629	5.08439180388246	4.88511613465233	4.74519999328484	4.71678786701326	4.96250823353635	4.89539027938171	5.28259708323776	5.20844408569525	5.42028757646055	5.1920986010852	5.0785337606994	5.4586167919198	5.37418684461856	5.2123898009694	5.03261537012315	5.10508877425126	5.43097415780386	5.29249194649119	4.65926781525993
MSTRG.4914	2.45890017582017	2.53499229375293	2.55995540603539	2.19020917560099	2.23097101348834	2.09830712871964	2.38311710530993	2.44003868203388	2.62369212123817	2.31641122628255	2.13085936839308	2.63548685017137	1.80128995368849	1.99103235017758	2.27845349852768	2.29845242451393	2.17828237078407	2.2278281999975	2.64818956606945	0.969562454924424	2.11325926879664	2.23293636473641	2.94204475114939	2.62434678909845	2.4409806778182	2.37624221641079	2.49719817834491	2.7390659259189	2.62835904244803	2.31826567253732	2.71425415580498	2.15474773789316	2.09739818477199	2.40378160913733	2.61713695019684	1.72406559162568
MSTRG.4916	-0.856860180223018	0.00687707060792531	-0.387686662047859	-0.440370329200875	-0.66682248471872	0.061081681894235	-1.09104867366277	-1.06031489127496	-0.705246490779229	-0.536701411921526	-0.9001318894596	-0.937773435534039	-1.16933870452308	-1.116090630721	-1.25940358854786	-0.541491161970118	-0.702052182071546	-0.366141850379437	-0.333783832259094	-0.839954874201244	-0.166061932516127	0.014967659944212	-0.355905352765142	-2.01668628335622	-0.283659702922953	-0.732075723786702	-0.691945199753191	-1.41622287472381	-0.192773434204032	-0.304750489751447	-1.53008270936557	-0.634034260335179	-1.16331415613622	-3.23428141863432	-1.7913509851276	-0.722074448845392
MSTRG.4917	-0.456426094593389	0.306042357177804	-0.614004902316868	0.376518413205425	0.0605646379832184	-0.494434509766918	0.05373380676278	0.227318840973691	0.304188546258452	0.255169062248694	0.040753909293261	0.421348729252605	-0.146247834150539	-0.0229182816095109	0.595092368693665	-0.199138232374777	0.513060690377756	-0.0734874185241349	0.371545887779157	0.885771920163337	0.611132915570078	0.160814613541994	0.00415705329610903	0.523776362743798	0.294328609163697	0.251533264908473	0.298566601463462	0.33243796118892	0.276964365044488	0.790314783816942	0.371683132648714	-0.117291019830499	0.925199523687049	0.240413652464637	0.316250263041845	-0.40652980542026
MSTRG.4918	-0.264143011371752	-0.837733891165409	-0.810586511169549	-0.420529915129143	-0.570541050911987	-0.880614715454498	-0.926117244928303	-0.856533685206032	-0.415938137083063	-0.739708609022823	-0.9001318894596	-0.624074941321874	-0.994250365078421	-1.66689249498714	-1.49302082149303	-0.199138232374777	-0.38620916145189	0.453225874943298	-0.317036156304337	-0.109400726764014	-0.651092649386353	-0.396649801339102	-1.41394548402034	-0.162549789098157	0.0984439655673439	-0.206174612961887	-0.154748956954122	0.0917560152940902	-0.563089332727116	-1.5160271414321	-0.189489908757371	-0.217188144724919	-1.03850458665886	-0.437024758205855	-0.408634713387406	-1.32651568961012
MSTRG.4920	0.716457998393139	1.06433377285851	0.840654428398244	0.453794883132828	0.951620703237711	0.712480209981213	0.402953068103403	0.924603537236042	0.499250366082856	0.99632626472295	0.739250823754534	1.01109020601864	0.644659534103361	-0.255273188326132	1.23488575399302	0.865357257444292	1.020651915191	0.55952920049507	1.16267561801596	0.856724253545487	0.867378588127886	1.26771011322365	1.3524369941433	1.15062491012334	0.957926428919493	0.900854363812048	0.79584897519604	0.0917560152940902	1.04498696910542	1.56361918762474	1.47099157104784	0.772557100040918	0.41586772053064	0.932501976458241	1.02670158922633	0.331536054937779
MSTRG.4922	3.50829300558898	3.28270737182408	3.059756598831	3.51751563555599	3.2040714232751	3.28680430189588	2.82634871531868	2.57826047824727	3.07801322934784	2.60399115636666	2.84080140820364	2.99292041989069	3.03382543246214	3.63033620339952	2.59409509534881	3.32781936325511	2.59946876152454	3.18289323153986	3.57084150386311	4.29009699446238	3.30490536066719	3.24824500061505	3.62487679834689	3.49423292903348	2.40750241438432	2.92683600647825	3.07101955283982	3.40614402683959	3.10428437609894	2.77126489946984	3.26226354040967	3.3641205647193	3.14379885147831	3.48603951488617	3.01346410594528	3.70006725468874
MSTRG.4924	1.20672282213631	1.47809376984902	0.884675468970443	1.18120043570205	1.28331073754922	0.99699706100575	1.13975075911304	1.35214676389495	1.45489857350453	1.64132040331544	1.94023746219039	1.76388744810277	1.48380731516682	0.831102177046286	1.13586662675506	1.43891770047749	1.34501726826777	1.33381792055385	1.37338384809998	1.32809803451347	0.900534455216929	1.72401100041122	1.33142611590319	1.33699839476145	1.60045445559721	1.50491953617253	1.54744798232622	1.43101649190138	1.76146525341654	1.05269609741931	1.83516044642596	1.85609826997645	0.763170295379608	0.387152838214588	1.33863274466248	1.43872817012696
MSTRG.4925	-1.06063720098794	-0.664830564802636	-2.46003969038306	-0.776269611715168	-0.824482019740685	-0.880614715454498	-1.27729873678686	-0.954829254068325	-0.992288210893457	-0.335050132865118	-0.773197802134534	-0.899354440074796	-0.508819922237348	-0.990870533440707	-1.93459425475441	-0.825243723036066	-0.504383935283092	-1.22807132206661	-0.904965832146021	-1.56629763791479	-1.03399946495085	-0.78470354636795	-1.56334258537805	-0.536704550647815	-1.62915665691232	-0.066279585564884	-0.612797599068013	-2.08010551427623	-0.841640555827565	-0.694454959277729	-1.69734353543495	-0.217188144724919	-1.45089903431167	-3.23428141863432	-0.902986609137715	-0.464357622531893
MSTRG.4926	1.48896000471095	1.32241269616404	1.21287315037783	1.31147581511779	1.41849404004861	1.17492066238083	1.54304502047751	1.13038044946523	1.36240259048924	0.889647189746885	1.38164573493339	1.18207505573759	1.09564482065105	0.976207503586255	1.25389940349687	1.74640312240574	1.08345145031182	1.65481536522047	1.53892045443415	1.43021598999906	1.46331786936606	1.59306566563255	1.54725648572432	1.61848334974393	1.53994360639731	1.22522497302872	0.960178959120059	1.22469449757858	1.3774787426953	1.67170637246164	1.21242844833463	1.29184827504025	1.74476733204131	1.51458803390899	1.60795241348208	1.61660407706682
MSTRG.4927	0.974709007663617	0.895047098601424	0.862832844253618	0.727154133288152	0.625549768097136	0.962150444563668	0.463689790482119	0.511249574879971	1.08405514620601	1.13014665580802	1.0102629527962	1.20870136200696	1.62467006229684	0.68859824663894	1.49671416537696	1.89655504371424	0.763723438017304	0.92033017212563	0.685924928782714	1.12382098187785	1.19590276827305	0.695579964708778	0.917555082032449	1.2154616798018	0.837394219407396	0.989036020992216	1.07220227262076	1.08130398075244	1.57263456261798	0.656395852858495	0.0927980669860211	1.42207304374387	0.619019997141594	0.240413652464637	0.750353605702187	1.30665925069647
MSTRG.4930	1.59696549395998	1.35291140968278	1.08663694583393	0.956876464432187	1.70484169505026	1.52456048617054	2.03843524788102	2.18699380262826	2.2033677219938	1.91296905020085	1.76305285663052	1.96989630785435	2.56647617176725	1.82210995326547	1.54382527047292	2.08562635214098	1.97246571983338	2.03246739355809	1.34735524299762	1.77883706700472	2.02580917870976	1.50474672307973	1.07752872584258	1.43100017206213	1.7681032950116	1.68731644499152	1.65530746761152	1.44572949222409	1.52378199450533	1.13052669389445	2.08759376586716	2.61673353719975	2.06993481108045	2.36888176760129	2.19474621114801	2.19480360113016
MSTRG.4931	1.943322657261	1.66795101369827	2.34044569606604	1.89403175519733	2.29626855835129	1.85409568900175	1.58465869414468	1.77649292886399	1.3528182757024	1.49019941179499	1.72053819729144	1.30233071523373	1.36029257565401	1.64046434172355	1.64811388333793	1.31990417585454	1.62382813198412	1.55554565299761	2.32713749422235	1.12382098187785	1.6108439338951	1.90052618885801	2.28665903168348	2.18054374106072	1.61519375784864	1.97331457130939	1.66327972228763	1.30757683864451	1.03107092676363	1.27462184322958	1.56639840989969	0.989749447865052	0.830181010505919	1.21389992331366	1.52820674001898	0.911375295698429
MSTRG.4932	1.6456866516092	1.78441334624391	1.45108711937123	1.92149633979788	1.85108152264835	1.36030673652672	1.61174891258356	1.72979102106843	1.6823668181781	1.52948942323659	1.6767325363383	1.23484514647241	1.63802846413876	1.10804276621831	1.25389940349687	1.4225051495067	1.5663597822353	1.44893726662401	1.04453116124262	0.827079693643077	1.99544014176143	1.57582912452068	1.17510228873642	0.83015940770215	1.5855630135043	2.07755394301042	1.39301627102287	1.24165627110398	1.47321702504245	1.78835461950982	0.413340182863725	0.81110310303672	0.985237466560677	0.699557227099882	1.291106157723	1.45441807144563
MSTRG.4936	3.05369824659423	2.57865865625356	3.08827390927789	2.83909615525225	2.74758792589404	2.97784911368811	2.94825475744475	2.44967706742538	2.99880273664602	2.66407103261454	2.71650873150577	2.85645154780141	2.55243522280117	2.7293423805741	2.41985325350372	2.59789540681434	2.81834745282214	2.37095556820355	2.16373804502054	1.99420408313641	2.63552880811772	2.64191110961494	2.51812136905107	2.35375507819161	2.82384822674994	2.86990911608481	2.8824204319718	2.34292974052053	2.4252262353389	2.38330076447906	2.4397333838871	2.2973331807642	2.55905490694284	2.9320116530471	2.36507785197714	2.36218208168121
MSTRG.4937	1.33704044522932	2.13380261628555	2.45437140007324	1.95605667901614	1.92726240558229	1.77599107154677	1.70274874953094	2.85705057074164	2.55011666663557	2.3089035931895	2.24774315319394	2.58895003694943	3.72666563056454	3.11442952465802	2.41141038814914	2.98637450753885	2.24390057255764	2.13917785650651	2.24493288666545	3.06468891844218	1.87549871240921	1.80019992332495	2.53659812101337	2.39165689335378	2.4409806778182	1.64722501985767	1.58150250467111	2.27864100468266	2.44635167940945	1.85100690450567	1.93863959035759	2.67362526521842	2.75285219508654	2.00974093832741	1.77848810556151	2.41926091472041
MSTRG.4938	-0.608107491188065	-0.045196679053711	-0.336249682634629	-0.343789166361119	-0.239138500050081	-0.702326133793603	-1.00622733536297	-0.856533685206032	-0.852686259044932	-0.739708609022823	-0.40048450543085	-1.28866778406622	-2.66412937426216	-1.57412454564343	-0.967505002824166	-2.13901601359342	-1.41891758623323	-0.733672414203979	-0.653002525341991	-0.661265392244424	-1.30925342030599	-1.31716700442338	-1.41394548402034	0.0419604739520366	-1.06198326169389	-1.3361180495431	-1.71387637358232	-0.619089270245459	-1.12351815896602	-0.694454959277729	-1.88657045834057	-1.22262081001112	-1.45089903431167	-0.318513605843512	-1.23276969012646	-0.464357622531893
MSTRG.4939	3.56512271859708	3.47521524693374	3.66292315299248	3.87142753422856	3.48739071366308	3.91590374653347	1.74005755508434	3.56420848011424	3.31115717390436	2.88716590621124	2.95523008269586	2.62234308572145	3.02368341656932	2.23489061173392	3.57767128678503	2.6899068183436	2.77461281004059	2.73842062106401	3.36311715146424	3.37748349691088	3.47688279062361	4.14333502446173	3.96553609895015	3.9718432267005	3.06838394995136	3.41471304587433	3.06801996722689	3.23882923423907	3.27044884536194	3.33960225841717	3.23928426502001	3.42130303895667	3.8241746062227	3.51026258711732	3.39695154532221	2.70155197388755
MSTRG.4940	1.11280821080638	1.1935300394459	1.24700085825319	0.616276575088205	1.01506043959224	1.24906837543559	-0.354556060954804	0.583071019858295	0.975826836521662	0.56350650379322	0.533605896919817	0.645791221915615	0.696654315581052	0.304780367186187	0.914764762642936	0.0773538324841265	0.00840347721001057	0.593291494836307	1.28290108768716	0.702006576353725	1.02602593124706	1.42997972540648	1.65265387857717	1.88081221986939	0.678058058730374	0.732242536736357	0.525441823241805	0.565842013640928	0.787956574496047	0.790314783816942	0.742353810526689	0.848645975447379	1.2528398337191	0.119651531369561	0.702715807356536	-0.350930858277009
MSTRG.4943	1.01235175012266	0.824254055921205	0.0201222500935036	-0.726701308267843	-0.16695154709887	-0.880614715454498	0.273224696918463	-2.71643338604235	-1.28966390732666	-1.05133181643128	1.14496234884826	-0.148111216491618	-0.240885184929536	-0.219699361101738	-0.967505002824166	0.0773538324841265	-1.1070045811704	0.298085138947159	0.617878300687895	0.996445007458699	0.611132915570078	-0.466356093457029	0.705303164119156	-0.536704550647815	-0.971112997996738	-0.416681703505583	0.435204459378201	-0.108624987712751	0.276964365044488	-0.23801675437093	0.0405871638183866	-0.5999185893516	-0.234555004361098	0.240413652464637	-0.168229174459377	-0.40652980542026
MSTRG.4946	1.31310872971146	1.23778263000592	1.16011841851278	1.54129249330461	1.56346546059932	1.6282249371426	1.12101748893804	0.511249574879971	1.40011554399675	0.939117540807312	1.07918413165795	1.20870136200696	0.617942119774978	0.304780367186187	0.470585640472013	1.15087143732965	0.886204586039461	1.23032921337552	1.39895116423423	1.7632685131225	1.49622527088989	0.98392085963571	1.05206817558849	0.910680661259723	1.53994360639731	1.70043643791524	1.34426039018212	0.900874072877424	1.51380978739233	1.63656945366329	1.23583600592851	1.83754565720065	1.04287642431103	1.73615755983356	1.52820674001898	1.74972525193098
MSTRG.4947	-1.37367549742714	0.175620416413962	-0.387686662047859	-0.522578548377436	-0.0325860345167879	-0.543666911119974	3.22318345317457	2.64689851987449	2.53959451613993	2.58546823071904	2.27737652734	3.22365810857151	-0.146247834150539	0.650658860261414	0.183806551162944	0.738507420548975	1.65172604869729	1.50322596821376	-0.674174185853894	-1.04394737766941	1.18248585364421	1.20182297556324	-0.225641563925256	-0.467213180952387	1.85759615035692	2.17476654067244	1.4858470168127	2.15874449598245	2.21358673618485	2.30713564611433	3.23348179746584	0.0638763600972703	-0.718164650098126	0.551794655382532	1.62082510239259	0.865169219203322
MSTRG.4949	3.0300362593682	2.76407266590614	3.38499225938353	3.3398913939191	3.42744573125754	3.30081773762621	2.95355852543167	3.02118335478989	3.16410205220111	2.94400842804289	3.6018860889366	3.31635216443532	3.67251838339595	3.19242158154577	3.09883643642764	2.59056845407338	3.17621920692805	3.51340766452892	3.84272624434788	3.43265672247751	3.36255665393478	3.73724103655749	3.94838812342887	4.0390619414858	3.42274061414586	2.99230964807047	3.46912924017766	3.4866078027028	3.57139355047967	3.33960225841717	3.44408568613389	3.70843288279807	3.38575256516814	3.14294996147726	3.27195625059859	3.77695206646859
MSTRG.4952	2.6572796468555	3.30107200777494	2.33252099178258	3.1914730115083	2.26398918185557	2.9200101840109	3.12318142225194	3.12107115895007	2.9279566215131	2.66112572452241	1.16094874977782	2.83096926849155	2.09079690228404	2.28528301688743	3.13518117323694	3.25553463932309	1.77099214417044	2.1618563414468	1.46338029440184	2.15793885057803	2.47970714675459	1.42997972540648	1.41369377346815	1.55309184023792	3.20618848684109	2.82868011322679	2.39557906299166	2.85382780543417	1.74450934697545	3.02329275018424	2.51819465176664	1.25504055890594	1.43609237465886	2.43785710052243	2.0308081795527	1.50048923565569
MSTRG.4954	0.830432125413693	1.06433377285851	1.2637666693748	0.971966282709984	0.382616530113814	1.5944910387867	0.94047926439096	0.355899336001547	0.931443343181035	0.817408822000113	0.781225496073621	0.828572031384894	0.84226001411184	1.58119031066495	0.866166503087667	0.738507420548975	0.246554193416067	0.377739892356315	1.24956098899362	1.36981653157777	1.37170838574342	0.72714949416741	1.68614202285263	0.523776362743798	0.330504889188427	0.321137404063008	0.659019691076438	0.394423388495766	-0.0380690992459064	0.207309787775409	-0.0698697165575988	0.705932882273841	0.580613839822197	-1.47705774379482	-0.978637321494518	0.690692649988351
MSTRG.4959	0.59270147923431	0.949282138275057	0.305670682359253	0.475134371737663	0.563247029606285	0.669923900573958	1.0828050166569	0.951988920341196	0.353080092181757	0.889647189746885	0.378177151658741	0.684246968024958	0.995417159056329	0.913510613480437	0.22292979816064	0.815947505694989	1.08345145031182	0.377739892356315	0.805458603801703	0.600528782430639	0.169335527475762	-0.0371193551113484	0.334922686559989	1.0356353882956	0.591264853762807	0.6802125761472	0.358716879337607	0.644472957506774	0.974024286553132	0.998373931019758	0.675449862419798	0.205648657317349	0.325856745283553	0.727376756355234	0.841155007209759	0.461445838637126
MSTRG.4960	0.468201074164209	0.481922888040567	0.133926175958336	0.537321932932798	1.10527760747318	-0.00633582166156776	0.874904372742343	0.181779452755876	0.304188546258452	0.417559512149661	0.760390809203024	0.658724034213697	0.696654315581052	1.0509311056694	0.790054543570338	0.599419557681522	0.657653527150515	0.256545430351437	0.950835846945974	0.199072656692845	0.395497432063153	0.206328130527225	0.999758109181703	1.50202657140056	0.886821926382324	0.967490745212874	0.626766724068133	0.743061684482039	1.04498696910542	1.07910892209663	0.640797247495667	0.577659919891426	0.278653778741236	0.908400536930795	1.08360142449408	0.492174376691774
MSTRG.4961	-1.22611045591783	-0.43904185535919	-0.554010906704099	-1.02317575471377	-1.43806425130953	-0.880614715454498	-0.581206146836304	-1.43283775529747	-0.968062838229432	-1.17220288115398	-0.773197802134534	-1.10257867393092	-0.568941299320323	-0.48937613208726	-0.335682903869147	-0.905849179598039	-1.1070045811704	-0.366141850379437	-0.674174185853894	-1.41694292816106	-0.913849842706419	-0.616766693227043	-0.836829322951112	-0.609713301796581	-1.15896416551761	-0.474484322964399	-0.864593434967426	-1.77707145757483	-0.893781474877533	-0.374721426969251	-1.53008270936557	-1.02861564665847	-0.234555004361098	-1.47705774379482	-1.0584755286198	-0.950930605868796
MSTRG.4962	-0.319185830722987	0.0816245603575012	0.0969800880941154	-0.587462644203859	-0.0325860345167879	-0.27070553942958	-1.18117020982248	-0.678006291522378	-0.705246490779229	-1.21485344202188	-0.968048530076276	-0.366553132366705	-0.39560862958833	-0.990870533440707	-0.967505002824166	-1.28263206406618	-0.225326195631661	-0.432536551357288	-0.695661175329641	-0.502288849985225	-0.200803194495893	-1.95454000579647	-0.576419875437417	-1.83062930875528	-0.804927637884538	-0.663239445866413	-0.302196310191732	-0.446150499230264	-1.00408169340177	-0.23801675437093	-0.54078888353078	-1.27549146453811	-1.61950432352607	-0.784487513051431	-0.831105930243034	-0.40652980542026
MSTRG.4963	2.08784590693696	2.26254236295768	2.41738682654015	2.29891686561867	2.19032510005696	2.45228135706012	1.95627462402765	2.20986102971367	2.04276327647715	2.27076796668539	2.17875510097603	2.21723344057151	2.99801199494274	2.7697243427444	2.638177669951	2.44378180473001	2.2254550672163	2.31134509778669	2.24211040299234	1.50700573061071	1.92467819815394	1.90052618885801	2.61693448020301	2.36332429056008	2.61972029197442	2.3263349340564	2.19020635359773	1.81784247733969	2.19498483294622	1.56361918762474	2.07467036682929	2.41044463292543	2.55905490694284	2.35111005992714	2.27022044188735	2.32852216362407
MSTRG.4964	2.42580564296955	2.57435101672366	2.58685322052624	2.18049873134616	0.833410782885162	3.0748220517094	1.50019528359298	2.97520924853792	2.80155328924218	2.18724347418216	2.90390746055054	1.88439529198051	4.19727947536753	2.72478491956113	2.16249485236579	1.71978508635847	0.317936400308313	2.53629581897084	-1.14987456872441	1.0742117965383	-1.38713440891103	0.250449610302847	-1.56334258537805	-1.3838591371388	-2.87364154233435	-0.158019846271339	0.0537003591269221	-0.0251042824666412	0.128029620407769	-2.09133310731152	-0.622619064656019	-1.38742643169531	-3.01488965001562	-0.86528353970338	-1.14299211597349	-3.28900123753414
MSTRG.4966	4.66945237193919	4.34166399207813	4.6316975247182	4.33463567200108	4.28675957828572	4.22051697662358	4.50454750961471	4.54144146966959	4.30305870485384	4.35156199908727	4.4769591970982	4.24626771074982	4.46800133230675	4.4501098409089	4.09520932384855	4.16864452763003	4.63258749526294	4.09065937021592	3.859398089955	3.30406624490344	4.13242374475122	4.05901346158226	4.27708629133988	4.1004295486211	3.87562791209705	4.34653263784404	4.50010006525908	4.06258188383537	3.92744682846474	4.32554379064071	3.96196856167207	4.07202729044613	3.99086943466406	4.34420456722097	4.04347329304352	4.17279229974113
MSTRG.4967	3.30945071684988	3.36231877008703	3.10697702458058	3.59021616312928	3.25751322951665	3.26194840560709	3.20105671337875	2.82037291449986	3.28241614472898	3.4684868837137	2.71650873150577	2.97493639845276	3.06383058626588	2.22201259816596	3.0776493880761	3.16963538625375	3.12738079916637	3.46863226062034	3.7364303381462	3.13290883849526	3.67910354756022	3.91566805883384	3.82228172228204	3.47670645415986	3.53938336117255	3.07522741483461	3.62624744615886	3.35249988710874	3.42476818704853	3.48002138139556	2.94479549205991	2.89910727803464	3.23317167004014	3.30403384318854	3.32797865155362	3.13544601534116
MSTRG.4968	1.21320275578273	1.12449704174075	0.840654428398244	1.19412696396704	1.23083349443051	1.26345134495972	1.0828050166569	0.473951969644704	0.746188299408856	0.77444540725326	1.14496234884826	0.436447111577986	0.771293314101914	0.488060201611437	1.27266572330542	1.04763459777242	1.12384877395503	1.20870986291901	1.51573623358872	1.74753011986307	1.18248585364421	1.62693298543067	1.49152223457287	1.37533716826676	1.44413490028728	1.3636156595422	0.781271013631963	0.694609308225834	1.15173185392692	0.757982341253935	0.867516685301647	0.592488814536707	1.01434477727356	0.699557227099882	1.02670158922633	1.08268543797784
MSTRG.4972	0.220559553752579	0.852989457301336	0.624027101929233	0.246047108490948	-0.524707402329644	0.274949288447497	0.0136714288952261	0.0358438732189773	-0.830678251330185	-0.311715766171352	0.861679741362275	0.00151637078130629	0.216323807556094	-1.87250321186183	-0.0295068673465904	-0.00905344811761683	-0.175452657655718	-0.0734874185241349	0.758826741673833	0.453067034275348	0.867378588127886	0.875398027035072	0.494651942531156	0.71529116645933	0.257221808037908	-0.416681703505583	0.674879750192345	0.482677164327457	0.0473693275833564	-0.607637231148611	-1.12038836593828	-0.534016067356319	-1.29995258053206	-0.707977384885803	-0.978637321494518	-0.147766779578621
MSTRG.4973	0.127570884954495	0.0816245603575012	-0.192104214648726	-0.0876722402789272	-1.00150890360052	-0.0770588616867471	-1.49120832969497	-0.764510247529511	-0.120647493955097	-1.05133181643128	-0.773197802134534	-0.447391752829737	-0.838129865226978	-0.532371671110982	0.0157537383784029	-0.250847918491812	-0.850685736107807	-0.127460728158369	0.480935538223895	1.34910807482004	0.916830954433025	-0.266593927149393	0.737604565856351	0.622709333572341	-0.229985165935448	-0.534699857561142	0.029232781554838	0.0917560152940902	0.0747602350755002	-1.10584225637483	-0.0698697165575988	-0.191557925062998	0.278653778741236	0.488174410600844	-0.0411300170421186	-0.653202430454053
MSTRG.4974	0.295755587794639	0.0322256498418058	-0.496412455036555	0.116239639753626	0.23055841698325	-0.400740212823475	0.0136714288952261	0.086147252050112	-0.0553882066015264	0.360600852044181	0.234495525456416	-0.290004811491571	-0.508819922237348	-0.0855763546055177	0.298130443735589	-0.250847918491812	0.00840347721001057	-1.11470855159019	-0.0309969775452786	1.36981653157777	-0.310347591753888	-0.539602116665234	0.247896321385156	0.178316042812186	-0.339408589728373	-0.111420624047753	-0.574794697567288	-0.887564377529106	0.128029620407769	-1.23004807866754	0.0405871638183866	0.316979561617879	0.541157239904527	0.240413652464637	-0.634739205589788	-0.0559947790703589
MSTRG.4975	3.24924226674619	3.26142891411903	3.61145614140296	3.20909215085424	3.2640563808262	3.21831591709795	3.5759480015673	3.20882392559289	3.22447161247074	3.43783821494805	2.89437669898538	3.34263687291729	3.37033410771718	3.386692684229	2.73608292431844	2.77640014790994	3.0716772228879	3.18289323153986	3.69986959371	4.98889762317022	3.87323203205231	3.49743107352588	3.6334856779305	3.28862923631575	3.04135442005484	3.24153166689326	3.6323522494326	3.57625430459132	3.45113530315525	3.2021656622902	3.52231690336741	3.63512986233267	3.15691039519542	3.33600768241481	2.75196623896329	3.48775839106511
MSTRG.4976	1.77832991953199	1.78441334624391	1.80041888726883	1.69014788897442	1.89389983825591	1.69341478494243	1.81189976867285	1.35214676389495	1.88546997070407	1.86257790052841	1.47411883672505	1.69021878110381	1.03634751224283	0.761608996565155	1.82381165605054	1.57878875085603	1.80865274597	2.04472143355433	1.85933537700232	2.53323721979009	1.94070573880739	1.84405385942789	1.49152223457287	1.65010020263939	1.62978399754813	1.71343819096963	1.34426039018212	1.90560025159957	1.57263456261798	1.63656945366329	1.67313545023285	1.84375640820021	1.86149132737418	2.03222016191559	1.86758895446811	1.63048272996463
MSTRG.4980	0.59270147923431	0.638672767071917	0.968881915744667	0.625848878348968	0.5418668579772	0.093644681359328	1.96680425142083	1.54432208327619	1.10704180133842	1.80503578602512	1.14496234884826	1.01109020601864	1.17109720055052	0.847964751268774	0.938463466491576	0.790593217561124	1.98348460518733	0.377739892356315	-0.350728211038274	-0.579588442676183	-0.750529312353234	-0.974796452911304	-0.499108936482835	-0.400915796010184	0.786212825684377	1.16970303915556	0.751665589573113	0.424445186890553	1.1645362987626	0.998373931019758	0.531546725009849	0.453199535619119	0.763170295379608	0.671190687782257	1.42923205276898	0.492174376691774
MSTRG.4981	3.09112014451379	3.05432478737008	2.98589516234748	3.11706660851815	3.20066465622838	2.80672790832641	3.21437343843642	3.03405414309624	3.0545555548115	3.12591193875	3.04410883749126	3.09159560841833	2.73134669942202	2.93666845719927	3.1453994023389	2.94675353594638	3.31789454522301	2.98726159925294	3.09869060711208	2.60486384808893	3.12021151532172	3.22078527037307	3.22439469378668	3.20062163505496	3.22552903981892	3.34958047951087	3.13261173953395	2.90795754761251	3.23750042858491	3.40891889396162	3.32363200705984	2.94315884294377	3.06947462810371	3.12737335256319	3.30423492443513	3.05540120569651
MSTRG.4982	3.08052685462598	2.88726417754787	3.00596421950327	3.00232678561582	3.13078334697335	3.01657496757406	3.0898518400399	2.99509209571786	3.1517189709179	3.11734138512522	2.88958760287532	3.2601810566437	2.95596323791211	2.96785827249815	3.14029933439729	2.64816789091499	3.07683100011159	3.54394361115436	3.0861541289865	3.00636884143742	3.08097915081534	3.40285650679935	3.00973677112351	2.89232748632657	3.07372961372291	2.98160164545549	3.06501413201647	3.21326070153159	2.92777013181073	2.99582803988132	2.87941692273476	3.02195421319805	3.02010262988158	3.01899598809278	3.27603080156103	3.12567994024514
MSTRG.4987	-1.19146258277362	0.105703866925218	0.795247781184123	-0.543883983827286	0.308589886975298	0.217009637793422	0.550254032781076	0.0358438732189773	0.409643482505734	0.696036056112747	-0.835269274682871	0.606282281496599	-0.914079332347909	-0.48937613208726	-1.37148862477757	-0.748904500069875	-0.27698577407979	-0.302668756592519	-1.59847754746952	-0.167892864559501	-0.13213763360709	-0.876621375567522	-1.73001670243021	-1.2611570643374	-0.0332735084143574	0.140394496131723	0.235798956852913	0.424445186890553	0.390313511691373	0.0559586061085035	-1.00614699981807	-0.5999185893516	-0.923637992484055	-0.107221664452109	-0.0411300170421186	0.030286969460382
MSTRG.4988	-0.777630472415724	-0.371002785040242	-0.614004902316868	-0.609755759403711	-0.524707402329644	0.061081681894235	-1.61136690249962	-1.06031489127496	-1.14686020169637	-1.17220288115398	0.350562841504456	-0.475376877698435	-1.16933870452308	-1.32700606403444	-0.517180888725162	-0.825243723036066	-0.080597756451999	-0.241870948402259	-0.611569095659001	-2.13809065834921	-0.699954450805952	-1.31716700442338	-1.56334258537805	-0.853927512715761	-0.728502616355938	-2.0059193619202	-0.501666327808242	-1.04320603770759	-1.93841855010016	-0.991487194746753	-1.2444600600649	-0.0466607746767709	-0.304717059361081	-0.784487513051431	-1.43105177270994	-0.58746899300819
MSTRG.4992	1.18710653973989	1.28071813563863	0.989187374340832	1.41999334621125	1.2174104080937	1.11273033538224	0.550254032781076	0.951988920341196	1.13526946515506	1.13864169688066	1.39522464413665	1.31872014093921	0.865160472022539	1.32831976446682	1.02954720809165	1.45514563540552	0.886204586039461	1.3925255275844	1.47304196912499	1.32809803451347	1.41824014259327	1.59306566563255	0.917555082032449	1.92024521492363	0.934612153041617	1.68731644499152	1.47682816805646	1.00388412816421	1.48347279329913	1.25158339886234	1.3038627450801	1.81875135208998	1.63660427181363	1.25270489368054	0.750353605702187	1.53040577206525
MSTRG.4993	0.813473090977212	0.895047098601424	0.272918556220368	0.421181891733877	0.0903246142357268	0.027766698910576	1.043552814052	0.086147252050112	0.631963979967446	0.763501619801318	1.04513507040259	0.537930193209294	1.05638530820108	0.761608996565155	0.369604684445381	-0.0542786096139423	0.909500689195476	0.92033017212563	0.582612304481263	0.635153895179138	0.570507442563066	1.22412136851392	0.638446240230678	0.773868219981443	1.06916043047182	1.29607907326289	0.893967384279117	0.394423388495766	1.3993097020097	0.821938474365591	1.63842652534663	1.65181085527565	1.04287642431103	0.0770416413257805	1.04591863023416	1.18026600638915
MSTRG.4994	-0.300603907296741	-0.274606755961877	-0.192104214648726	-0.306897185606724	-0.480285140263781	-0.543666911119974	-0.0699536800972673	-1.17412606926958	-0.399646350036573	-1.13077708261048	-0.40048450543085	-0.53303029312616	-1.73122439584514	-0.576688037739388	-1.05839684581373	-1.08197506157821	-2.16131405705883	-0.652293890486015	0.340214405637674	-0.0531879603236876	0.348214086200423	-0.78470354636795	-0.225641563925256	0.0419604739520366	-0.728502616355938	0.0199741077450403	-0.333584395642328	-0.501524926596746	-0.0380690992459064	-0.374721426969251	-0.622619064656019	-1.02861564665847	-1.45089903431167	-0.209002954781244	-0.461926212899305	-0.870543346978317
MSTRG.4995	0.688826512578924	0.895047098601424	0.840654428398244	1.00168052265737	0.935315097908048	1.15962259919343	0.0136714288952261	1.00524785762146	0.323944431899969	0.239458134661849	0.881111300732608	-0.170812049498989	0.562975499802982	0.352828991120575	0.736986752091524	0.889441715434295	0.0922317215242524	-0.0734874185241349	1.50164473253594	1.56202939537628	0.964644233090724	1.24608035521463	1.28846347530182	1.55309184023792	0.180016100295836	1.1884487729411	0.690567348251627	0.922072897199651	0.7713109644728	0.469365773271667	0.774677162114972	0.224810701793628	-0.0424782653352095	-0.500142962152403	0.947166570224677	0.663951270400481
MSTRG.4996	0.168159210435519	-0.0992206306174965	0.597819762560117	-0.2015648504098	-0.000862820530854472	-0.0770588616867471	-0.709453008669243	0.181779452755876	-0.646396417357708	-1.17220288115398	-0.835269274682871	-0.688128635743168	-0.39560862958833	-0.48937613208726	0.437704457207157	-0.199138232374777	-1.41891758623323	-0.652293890486015	0.471326758036096	0.702006576353725	0.348214086200423	0.113818351917794	0.737604565856351	0.262548555831465	-0.339408589728373	-0.307592110134652	-0.0467628166673597	0.743061684482039	-0.441688266792469	-0.525748747112907	-0.622619064656019	-0.56659105645302	0.0162562486919147	0.033134870967358	-0.517261994023514	-1.43796358297007
MSTRG.4997	-0.126869895199374	0.32667748800413	0.133926175958336	-0.632398770769055	-1.71854704120565	-0.494434509766918	-1.27729873678686	-1.17412606926958	-0.725409015413822	-0.708899314747757	-0.40048450543085	-0.170812049498989	-0.192790650594226	-0.329165702916469	-1.62574050665029	-0.607370412358229	-0.931169484304701	-0.733672414203979	-1.00871952692283	-0.428921188875162	-0.750529312353234	-0.974796452911304	-0.836829322951112	-1.51797539513128	-1.37498938550335	-1.13628843451278	-1.06074738370168	-1.77707145757483	-0.841640555827565	-1.10584225637483	-0.622619064656019	-1.22262081001112	-2.60768092537332	-1.91941467819004	-1.93466646695376	-1.12653522996105
MSTRG.4998	-0.0944996241884804	-1.03421730080879	-0.387686662047859	-0.400958655604104	-0.276633256590183	-0.543666911119974	-1.09104867366277	-1.17412606926958	-0.992288210893457	-0.708899314747757	-0.968048530076276	-0.721254506257505	0.644659534103361	-0.255273188326132	-0.724843245241524	-1.08197506157821	-1.53991903684857	-0.81991713654341	-0.611569095659001	-0.292511545590503	-0.00389587041262498	-0.616766693227043	-0.499108936482835	-0.21855164179881	-0.728502616355938	-0.663239445866413	-0.691945199753191	-1.41622287472381	-0.160476917670674	0.207309787775409	-0.463352061242819	-0.440484590808477	-1.61950432352607	-0.209002954781244	-1.32850695599466	-1.69057411084991
MSTRG.4999	-0.0318597500678998	-1.03421730080879	0.0969800880941154	-0.827601771862827	-0.0982050880610364	0.027766698910576	0.306766699689305	0.134755606106506	0.0312828877185676	0.986947631466462	1.25331664599342	-0.366553132366705	1.18935944242914	0.122764507758204	1.48066227924479	1.00417853127919	-0.127245777593432	1.23032921337552	-0.420568845881358	0.491369416857234	-0.272900952928094	0.293261683159646	1.15132056960569	1.0356353882956	0.139806482459289	1.05180605648154	0.56001355626843	0.983862129264266	1.1645362987626	0.941926057401928	1.23583600592851	1.75427424519111	1.69169922717165	1.73615755983356	0.90569197112299	1.45441807144563
MSTRG.5000	0.552383438260488	0.444649433909124	0.0590629221571014	0.557469365565391	0.308589886975298	0.669923900573958	0.203706441275691	-0.24591637625362	0.852028724076331	0.550832124152062	0.378177151658741	1.26898249507989	0.865160472022539	1.21590058271425	1.11522033479622	1.37211656209582	0.352345303700351	1.04756056654439	0.669211791314435	0.453067034275348	1.27388500003903	0.957545827781177	0.769198560969827	-0.056673875404754	1.02569047604245	1.03118467900793	0.781271013631963	0.963558345973373	1.2866933986712	0.883179313266546	1.45112902218931	1.47904275403964	0.925199523687049	1.25270489368054	1.56863050425297	1.76238594411332
MSTRG.5005	0.390283306749706	-0.624659046097915	-0.147087785030197	-0.2015648504098	-0.000862820530854472	-0.356080311582396	0.306766699689305	0.134755606106506	0.516522724933088	-0.0970431980052839	-0.0668365018616822	-0.392999222882831	-0.240885184929536	-0.0539071799049396	0.0157537383784029	-0.418123981406102	-0.931169484304701	-0.502134849100735	-0.267928960960005	-0.0531879603236876	0.248727942585605	-0.0911575845275117	0.4169967571283	-0.337531646568441	-0.586820995878216	0.0199741077450403	0.397467504195232	0.363763549912806	0.204418025481349	-0.525748747112907	-0.319932422049616	0.205648657317349	-0.103705813583092	0.0770416413257805	-0.00113573740122984	-0.147766779578621
MSTRG.5006	1.35473226015302	1.61859959143433	1.40648748400928	1.64378720484717	1.44176768341072	1.38682600026738	0.94047926439096	1.56220338767316	1.41860865964541	1.82622668633705	1.11244809417348	1.5163943317747	1.09564482065105	1.88881407693787	1.38040917520072	1.24721159124372	0.977213552301509	1.58940021328197	1.33681087412512	1.50700573061071	1.48533932526467	1.48641508559779	1.15132056960569	1.58615805473877	1.70060069300872	1.2069540540451	1.42149800670723	1.65011655976465	1.29835894128216	0.469365773271667	0.774677162114972	1.67289398466741	1.34737376497679	1.49853307075101	1.35413326922983	1.48529506753184
MSTRG.5009	0.412978225220134	0.242304679238236	-0.0198987200752313	-0.168096402277884	-0.437189931619339	0.626074020139203	-0.158725960269594	0.0358438732189773	-0.0300892040768559	-0.708899314747757	0.140874506943485	0.0611783090065152	-0.0574381474642379	0.122764507758204	-0.0295068673465904	0.445477683962827	-0.77445568485423	0.256545430351437	-0.189624908966133	1.41036247967713	0.196288038587895	0.014967659944212	0.247896321385156	0.417556272319129	0.678058058730374	0.140394496131723	-0.183057454776973	0.482677164327457	-0.742692770067203	-0.374721426969251	-0.189489908757371	-0.440484590808477	0.0726928306753877	0.201272120650242	-2.71498392210888	0.492174376691774
MSTRG.5011	-0.477142690233182	-0.664830564802636	-0.742039606434034	-0.48088896533657	-0.66682248471872	-0.229840917097653	-1.38029259036888	-0.519158025939286	-0.465947328853917	-0.591848168900171	-0.44818745140541	-0.148111216491618	-0.697266272929951	-0.6224089629217	-0.0762335178906133	-0.825243723036066	-0.27698577407979	-0.432536551357288	-0.220438423871121	-0.428921188875162	-0.428898269605273	-1.31716700442338	-0.289303735604661	-0.536704550647815	0.0119817470875585	-1.13628843451278	-0.612797599068013	-0.619089270245459	-0.0380690992459064	-0.525748747112907	-0.25323740829356	-0.410608066334235	-1.61950432352607	-0.86528353970338	-0.168229174459377	0.188760244625014
MSTRG.5014	-0.319185830722987	-0.184250156561445	0.675055406448406	-0.135386803022098	0.584314976932672	1.04773792384869	0.0927136800063894	0.134755606106506	-0.017604146648045	0.0362320203695424	0.322409640311786	-0.655746330630167	-0.342169066737424	-0.255273188326132	0.143592709748447	-0.149217993513445	-0.175452657655718	-0.911647248370983	0.0743137388776422	-0.359104742547956	-0.558069884830268	-0.330156827836173	0.00415705329610903	-0.76784694185759	-0.520877861941561	-0.111420624047753	0.101424750512738	-0.747090655179988	-0.22580953642279	0.207309787775409	-0.128440388087042	-0.00142464836542427	-0.456189988585721	-0.437024758205855	-1.5414468819605	-0.0122089806601244
MSTRG.5015	2.6738179722469	2.8050911989953	2.58685322052624	3.01695099180502	2.84245322910811	2.98220367852263	2.45219051414553	2.53364193715622	2.39532787349294	2.87958377626453	2.90390746055054	2.8869974459863	3.15027415646367	2.99081594900874	2.87765102899814	2.59789540681434	2.80598653772135	2.81910759061892	3.17318696002858	2.93867769138435	2.79390400899597	2.82812265048965	3.26927822335619	3.29364269356798	2.94547087216666	2.91562891222826	2.98139481702801	2.64019417726635	2.6512833039518	2.72183084261535	2.7308241760302	3.0301468615954	3.01290950987499	3.04686309964877	2.74610340065803	2.78457959447267
MSTRG.5016	0.194597274110814	0.220417288360704	0.337695743619382	-0.072111740702216	0.148063891290199	0.77404969364147	0.167649386400927	0.134755606106506	-0.3055798934071	0.174845481844048	0.581904634112454	-0.366553132366705	-0.568941299320323	0.92944212082127	1.55919319604301	0.981949572492901	0.684911026745547	0.972576300938557	0.275433145134627	-0.428921188875162	-0.857330281731004	0.630289679866141	-0.576419875437417	-0.94547194335175	0.0984439655673439	0.0199741077450403	-1.41635615731646	-0.243737292631066	-0.742692770067203	-0.786833584020866	-0.0135844224193275	0.316979561617879	-0.538340378455868	-1.35534883665572	0.796468554251983	-0.950930605868796
MSTRG.5017	3.23019946031836	3.35981806608528	3.22297203025623	3.33843664780256	3.39800071620509	3.72903738035556	3.08018594365354	3.05945628415096	3.02166552950405	2.92939450052724	3.37055853996039	3.14542032461275	3.23622815895736	3.26327343530016	3.64763332581257	3.41750889879352	3.09726394898325	3.06150567364607	3.3734716774068	3.20382646885897	3.12021151532172	3.52911995367648	3.47007212770909	3.43647562041216	3.17668264952327	2.8226928822973	2.81245192719099	3.00552382819781	3.12735890857594	3.23777161613415	3.12483700098334	3.32025229306681	3.22696829157575	2.92000716582179	2.82052254411422	2.61345272466448
MSTRG.5021	-0.319185830722987	-0.547523583425509	-1.0382444048461	-0.565508775825665	-0.76999189530764	-0.594638922434979	0.0927136800063894	-0.678006291522378	-0.920799325727368	-1.6108495954786	0.264399449154164	-0.861932060634672	-2.03608394010279	-1.40476881559794	-0.517180888725162	-0.304480126353531	-1.20367169916434	-0.18353199939506	-0.251924452985405	-0.938348638836204	-0.470683494814649	0.0652394728032633	-0.164670304691152	0.744876969795939	0.0984439655673439	-0.663239445866413	-0.241397409599708	-0.108624987712751	-0.650097964079967	0.158602536269257	0.0927980669860211	-0.898517193501068	0.458851260194496	0.315648081011237	0.183723397757845	-0.297395323045042
MSTRG.5022	-0.41586454551817	-0.371002785040242	-0.554010906704099	-0.306897185606724	-0.0325860345167879	-1.60470738637985	-1.18117020982248	-1.06031489127496	-1.28966390732666	-1.13077708261048	-0.224036693090451	-1.97509131405943	-2.66412937426216	-2.7601986268421	-1.37148862477757	-0.149217993513445	-1.01640985020167	-0.911647248370983	-0.51291043042166	-1.41694292816106	-0.428898269605273	-0.147298924469009	-0.355905352765142	-0.609713301796581	-1.06198326169389	-1.3361180495431	-1.28783161436197	0.128696556997413	-0.650097964079967	-0.991487194746753	-1.00614699981807	-1.50878220027294	-0.103705813583092	-0.0121502086142133	-0.902986609137715	-1.03606274459609
MSTRG.5023	1.31310872971146	0.306042357177804	0.429714440841517	0.93394161155285	0.902140383312104	0.889825754678307	0.734072874836925	0.583071019858295	1.62777987913951	1.56773772685695	1.16094874977782	1.09911424040193	1.58383628564724	1.39867646822295	0.624609700036126	1.60811197018594	1.53674371905449	1.6060341659849	0.0226190727490554	1.0487524767135	1.23542071832042	1.20182297556324	1.15132056960569	0.38033757694337	1.41073060481062	1.6336097496327	1.78518539842364	1.78350641201345	1.45248414532942	1.95449936177875	1.45112902218931	1.71415785615298	1.81261839052706	2.29644241202817	0.947166570224677	1.8715939802771
MSTRG.5026	3.30793788811304	3.67752731302034	3.56147911744163	3.52264880006788	3.55565090196179	3.50223635887113	3.21878517074015	3.02118335478989	3.21127277234887	3.19270289792468	3.48610289319851	3.4053680390303	2.88490703482346	2.5295663437366	3.52385865714245	3.37549419648976	2.72951081278141	2.96163953541776	3.51581581073471	2.64788937182514	3.231886741961	3.27519181975279	3.44094200663392	3.24788175263611	3.28665305762706	3.22800470939682	3.30557546686632	3.13825430800943	3.20997145756667	3.38794321524652	3.01412415405466	3.20677628020258	3.05553990564744	3.16854297551124	2.66763567728551	3.2341861280165
MSTRG.5027	1.89979804325324	2.39056304382559	2.44704994684009	2.22211325410541	2.21079119475358	2.16877034236203	2.01832957052377	2.07935394615189	1.98809245328443	1.88294605308237	2.20982441673539	2.08455357121799	1.84802106212761	1.38718604929634	2.20219238549882	2.01074928755368	1.65172604869729	1.95667346012405	2.29208906035036	1.77883706700472	1.92467819815394	2.11855906527989	2.43191632372244	2.11408141587379	1.98788998339441	1.88413623574006	1.94413810763757	2.24538940887273	1.91332323392599	2.01046679983977	1.67313545023285	1.9221534420854	1.37007011531834	2.0433297768828	1.25852904524634	1.90623377729632
MSTRG.5028	3.02636126028006	3.05122831392715	2.68347646459048	2.69648451604014	3.2310397681019	3.36224637436891	2.6740330579925	2.96180013312076	2.90846164148475	2.92449010890799	2.66138390841836	3.20614557533186	3.07369521135241	2.90075454749719	3.37983061669954	2.93523048417619	2.68295319386481	3.01243654794406	2.80558879919329	2.27234577831448	2.88783238598886	2.82812265048965	3.24701099736268	2.87904686959131	2.57518493318931	2.6776474890333	2.88583134272083	2.53404466107182	2.87810566237132	2.85771613080168	2.79526425736021	3.010957805675	2.9689809661452	3.03578076473404	2.75196623896329	2.6273615807194
MSTRG.5031	1.58702066121269	1.69993834372159	1.21287315037783	1.2509044732488	1.25731070671438	1.71450617344823	1.48562447425306	1.33144265859493	1.14084932191056	1.11300502031889	0.841982882298917	1.26052358681771	1.18935944242914	1.36392696436676	1.15622161522005	1.28401567719378	1.32782778831375	1.23032921337552	1.36821555949227	2.72224253494588	1.65036448696276	1.90052618885801	1.43354803200893	1.23644219011305	1.15235789395548	1.22522497302872	1.130873211194	1.40113255116693	1.41010253818318	1.13052669389445	0.954741354143858	0.955746187822258	1.27706035817069	1.02507248440447	0.726731322643414	1.19901438922385
MSTRG.5033	0.959372527769737	0.895047098601424	0.597819762560117	1.08731872163578	0.563247029606285	0.99699706100575	1.0828050166569	1.22321596551877	0.982057324569404	1.05135269204261	0.822013378859523	1.03112047176844	0.931758378084127	0.352828991120575	1.05144715628974	1.08981988886307	0.977213552301509	0.780784587339405	0.894430419188502	1.44979999273816	0.726565678038274	1.3511251620222	0.769198560969827	1.12834855257723	0.75992472562682	1.11195852996409	0.318896620779883	1.48898907908287	1.2866933986712	0.724908647733234	1.18863483352645	1.13862347660586	0.955530783446312	1.02507248440447	1.33863274466248	0.865169219203322
MSTRG.5034	1.86318366298572	1.91959884121741	2.10953350467553	2.43309399505011	2.32784148209666	2.41411370878459	2.45966511061177	2.07935394615189	2.18187684043151	1.91296905020085	2.45644168996194	2.3225698715077	2.26449523599106	1.73414407118108	2.15239741348528	2.21514503118897	2.07904119421877	2.51002174353511	1.93469019001038	1.82455938766491	2.14818817804809	1.62693298543067	2.03702233304543	2.00826870715224	1.93011978557525	2.1462843127725	1.79972405838166	2.11338915093005	1.99444783787314	1.83559705881896	2.12568355752613	2.3978368996058	1.77909171046717	2.47934993473689	2.51050578527691	2.00542603057369
