## Supplementary File 3 for "Elevated temperatures reduce population-specific transcriptional plasticity in developing lake sturgeon (*Acipenser fulvescens*)" (part 3 of 3)

G1	G2	G3	G4	G5	G6	G7	G8	G9	G10	G11	G12	G13	G14	G15	G16	G17	G18	G19	G20	G21	G22	G23	G24	G25	G26	G27	G28	G29	G30	G31	G32	G33	G34	G35	G36
MSTRG.5035	2.21274759180368	2.20240216132325	2.15517754693269	2.14432391015614	2.1695644900073	2.36160011812875	2.31056956562733	2.41073104237357	2.53748084552805	2.13300488453375	2.01250198565161	2.40930260712833	1.90438357235627	2.16931926847941	2.10082212472318	2.07516463228517	2.07904119421877	2.1618563414468	2.14874556746975	1.39023194042478	2.34167085716142	2.26555312078493	2.18491152667919	2.07966566058721	2.22736101171501	2.16533480552011	2.34691119094134	2.41946023268185	2.17613994298497	2.29591908634432	2.31340976152781	2.26066692630614	1.96947434116802	2.24924833707566	2.24549849491446	2.10818786775631
MSTRG.5036	4.12404041612042	3.9461017278727	4.33915620853893	4.1177315278458	4.26082218911812	3.67894852992803	3.44650813724188	3.35958757564302	3.6793376954493	3.44299175552791	3.55728572928519	3.21054367835161	2.21186825622011	2.07936251526759	3.35362908203738	3.00302739370471	3.02444549966827	3.16616503985328	4.68713977169599	4.49721111392488	4.17199789468451	4.50154274836912	4.66497181295077	4.23942396997204	4.27421193341638	3.64251850355014	3.7075235290486	3.71935207385668	3.74553981285191	3.70444946104677	3.26226354040967	3.07307218611381	3.40785764471023	3.34501440396481	3.53255752651925	3.25225101852656
MSTRG.5038	1.1058601640616	2.03067256380544	1.37596951899899	0.971966282709984	1.10527760747318	0.303069263001185	1.85788101500614	1.08162193753674	1.12404458829545	1.67675060870507	1.87389325274261	1.67756646732076	0.505831418955059	0.814040175660887	0.0596375017292741	1.92012846071882	1.52170453494679	0.0772813107224641	-0.251924452985405	-1.41694292816106	-1.30925342030599	0.375253201507154	0.15528143029512	-0.400915796010184	1.1922239745845	1.7390953700913	0.766544241573426	0.983862129264266	0.974024286553132	1.7395126552548	1.36882577040001	0.81110310303672	0.862554194649698	1.46587699305318	0.90569197112299	1.46993917276461
MSTRG.5039	0.27112317341273	-0.155346559738066	0.399688979428477	0.926214916350519	0.475756882156328	-1.23765375695742	0.05373380676278	0.227318840973691	0.243243908633994	0.346002746727831	0.172761339987598	-0.290004811491571	-1.87561652534655	-1.116090630721	0.841239358786661	0.158877067745164	-0.0354109270475867	0.720953986783131	0.635193207258843	0.491369416857234	-0.470683494814649	0.414565273358287	0.15528143029512	0.38033757694337	-0.283659702922953	-0.307592110134652	-0.271476605727328	-0.815618468707223	-0.441688266792469	-0.786833584020866	0.531546725009849	-0.243281946615645	-0.167647451295441	-0.262719451565983	0.522385205650854	0.742732815903976
MSTRG.5040	-1.45353340207011	0.00687707060792531	-0.387686662047859	-0.501583174022719	-0.524707402329644	-0.880614715454498	-1.18117020982248	0.435664471464666	0.464072619941925	-0.64918696862094	-0.309564738014661	-0.290004811491571	1.9902198398572	1.31625268929	0.298130443735589	0.344555570448824	-1.20367169916434	-0.911647248370983	0.184268908746623	0.996445007458699	-0.428898269605273	-0.266593927149393	0.106644592198104	-0.686614579268211	-0.178236132427886	-0.066279585564884	-0.154748956954122	-0.152271425346008	-0.0380690992459064	-0.694454959277729	-0.801675689094413	-0.14162432599827	0.0726928306753877	-0.950874277840671	-0.0822647043980655	0.331536054937779
MSTRG.5043	-0.436002775630913	0.500204602938149	0.0590629221571014	0.282816241556631	-0.0325860345167879	-0.113764460838746	-0.113657133042873	1.71388161116999	0.975826836521662	0.255169062248694	0.533605896919817	-0.148111216491618	3.55419837362439	1.99103235017758	0.653535199620371	1.31990417585454	0.317936400308313	0.92033017212563	0.172457411735595	0.827079693643077	-0.470683494814649	-0.205713728956356	-0.164670304691152	-1.3838591371388	0.0119817470875585	-0.732075723786702	-0.432066598454326	0.510934817772754	0.128029620407769	0.0559586061085035	0.0405871638183866	0.592488814536707	-0.103705813583092	-0.318513605843512	-0.574805173569501	0.933934976797343
MSTRG.5044	-1.37367549742714	0.152689329391764	-0.238570658675143	-0.23582819531511	-0.480285140263781	-0.702326133793603	-1.49120832969497	1.05661047050964	0.575397713658032	0.191271952929848	-0.548603097738001	-0.0820763112996125	3.08836682042285	1.52986426211741	0.595092368693665	0.509038770671338	-0.27698577407979	0.169695920856883	-0.204949402441533	0.413719955651269	-0.38828929467702	-0.266593927149393	0.0563107073242706	-0.337531646568441	-0.128279223572621	-0.066279585564884	-0.775688241419702	-0.243737292631066	-0.329714766642945	-0.786833584020866	-0.389860790258402	0.562677020549411	0.985237466560677	-1.91941467819004	-0.978637321494518	0.225800562539857
MSTRG.5045	-1.22611045591783	0.824254055921205	0.272918556220368	0.270663690878744	1.16243316738728	-0.312761486756646	0.521972493148934	-0.24591637625362	0.631963979967446	0.763501619801318	-0.26616700786451	-0.290004811491571	-1.73122439584514	0.960786865993825	-1.93459425475441	1.00417853127919	-0.633109355124789	-1.11470855159019	-2.01832656006397	-0.109400726764014	-0.802941729303315	-0.974796452911304	-0.93524147478084	-1.51797539513128	-1.62915665691232	-1.44747235659572	-1.28783161436197	-2.25940475805723	-1.06256430490934	-2.09133310731152	-0.189489908757371	-0.898517193501068	-1.81045440053874	-0.209002954781244	-0.634739205589788	-0.722074448845392
MSTRG.5046	4.02162438334243	3.96102773871573	3.9356415322085	4.19371447124684	4.25918551425841	3.86257671596033	3.83926120509136	4.05888084524309	3.77573516039376	4.05214120629318	4.19972619725992	4.00556215204269	3.79086394595958	3.9658184439991	4.04697010410826	4.07985914222701	4.43001622745546	4.30448542994848	4.15105562951912	3.37748349691088	3.76262302672122	4.15498850239188	3.98248264428867	4.13156206595554	4.04304049294813	4.1039920229127	4.10439332878913	3.89580245844318	3.98632758387736	3.92434164463542	3.90104624923594	3.89792841935648	3.98720373582388	4.0893940264707	4.16928802034711	4.06194145519874
MSTRG.5047	-0.654544618361089	-0.127010675295373	-0.676602384946133	-0.46048740429011	-1.43806425130953	-0.543666911119974	-2.9623685384324	-0.445844966087843	-1.14686020169637	-0.739708609022823	-0.601559623424006	-1.19262491886386	-1.47968225420305	-0.576688037739388	-1.155402330266	-0.748904500069875	-0.850685736107807	-0.575261638376701	-0.784959879788252	-1.04394737766941	-1.30925342030599	-0.396649801339102	-1.73001670243021	-0.536704550647815	-1.49648299456259	-0.880461522399545	-1.88933665911054	-1.04320603770759	-1.06256430490934	-1.87307128894788	-0.463352061242819	-0.741506418045594	-0.103705813583092	-1.75642165337071	-0.634739205589788	-0.524600503203644
MSTRG.5048	-0.856860180223018	-0.624659046097915	-0.147087785030197	-0.678779659640257	-0.76999189530764	-0.0412640165857882	-1.00622733536297	-1.43283775529747	-0.646396417357708	-1.09050766443851	-0.835269274682871	-0.789879274395442	-1.47968225420305	-0.875656340079384	-1.25940358854786	-0.149217993513445	-0.633109355124789	-0.575261638376701	-1.06353563168764	-1.92132758609729	-0.603831651292685	-1.76693243820701	-0.106171671082599	-0.76784694185759	-0.520877861941561	-1.04587762238781	-0.0209835872048593	-0.887564377529106	-0.695652631544847	-0.23801675437093	-1.2444600600649	-1.57351603065661	-0.0424782653352095	-0.500142962152403	-0.168229174459377	-0.524600503203644
MSTRG.5050	10.7640836491492	11.3747382925993	11.222311269969	11.2843140777273	10.9208635535651	10.908050011259	10.8536671189779	10.3747965062688	11.1949018018427	10.6713653207094	10.1895032972067	10.7649448833753	10.0692921901176	10.7529213500396	10.966838663261	10.8474549741417	10.9133808109788	10.9993042373669	11.5982413399209	11.1814449310385	11.3148191547337	11.5602783087418	12.1336668828997	11.4539957670531	11.0978027621137	10.9445431214412	10.753932720896	11.1675698164493	11.318503241291	11.0382718690686	11.0715223298947	10.8901035830869	11.0492930398047	11.1075809194587	10.956814941337	10.8029093223895
MSTRG.5051	-1.33534526107517	-1.39055076221179	-0.958299745420139	-1.14811890287286	-1.43806425130953	-1.83047163804615	-1.18117020982248	-1.93635447435618	-0.89773580937028	-1.35093612420441	-1.67083425738868	-1.23984728020753	-0.765979525475211	-0.990870533440707	-1.49302082149303	-1.39449989005429	-0.702052182071546	-2.75911857598199	-0.300480668590079	-0.359104742547956	-1.23536221867159	-0.78470354636795	-1.56334258537805	-0.536704550647815	-1.37498938550335	-0.804361719161259	-0.432066598454326	-0.681670831946093	-0.60593781377965	-0.374721426969251	-1.2444600600649	0.105824032633391	-0.718164650098126	-0.86528353970338	-1.23276969012646	-1.55874700006031
MSTRG.5052	1.34885906170835	1.40235215601155	1.2803398781985	1.62958342661717	1.16243316738728	1.76592383988008	1.52890271447072	0.547607185591613	1.89870414483973	1.38702153457689	1.70971084719153	1.83397640663515	1.36029257565401	0.897401210113114	0.890670256772894	1.40590373356441	1.20140048626813	1.35365375397365	1.61942792383053	2.5694950013175	1.78073682268897	1.39109112896431	1.43354803200893	1.25712195798892	1.28732054249316	0.989036020992216	1.71788504392419	1.77187702466789	1.51380978739233	0.428863603740582	1.75642132504577	1.52614501527235	0.894216859035191	1.36322464588404	0.926578304521208	1.12251311729858
MSTRG.5054	2.24788708936446	2.07403428429218	2.41738682654015	1.93310868588784	2.24426909768385	2.13004971936794	2.17183666264809	2.00285646514719	1.69380006822374	1.688369922933	1.87389325274261	1.75186761566855	1.55595721172116	1.76997658010504	1.67657653130781	1.75953021164117	1.59538008765027	1.3925255275844	2.32979858710199	1.63227462310689	2.04817365682942	2.11855906527989	2.37144475000685	2.35375507819161	1.55531091513941	2.01591829408951	1.50371731545815	1.61149017207498	1.66564059009501	2.39386052698746	1.85040541121433	1.7868729710309	1.07085473690795	1.68031910694246	1.87834937511678	1.39060792177067
MSTRG.5056	2.45069744213205	2.41966864857325	2.75043466410093	2.64091958387506	2.60023587403045	2.77193932929767	2.58114362974748	2.27636523573129	2.54381258986686	2.27847616346541	2.56855396103924	2.64851194783158	2.2384217002692	1.77879735469229	2.65257753111354	2.43562648904509	2.79351879920754	2.28059003691823	2.28113135786232	1.85425525037156	2.46869536672056	2.29744874377499	2.30832715368724	2.78960840136272	2.07576470741344	2.73615306872033	2.66143027723562	2.27864100468266	2.44635167940945	2.66193187247797	2.23426696054496	2.39360971812748	2.17678428355797	2.80068780763193	2.53791149796485	2.59940846850102
MSTRG.5057	-0.912205421791627	-0.706152767411931	-0.676602384946133	-0.880827966698964	-1.61886973838493	-0.594638922434979	-1.38029259036888	-1.17412606926958	-1.62626871042024	-1.30413441885795	-1.91707767724657	-0.899354440074796	-0.0574381474642379	-0.6224089629217	-1.05839684581373	-1.39449989005429	-1.97914237144466	-0.241870948402259	-0.456799358216987	-0.502288849985225	-0.470683494814649	0.0652394728032633	-0.93524147478084	-1.83062930875528	-1.26293716887894	-0.96080009112442	-1.63354955434614	-1.31354522334748	-1.55583907884714	-0.694454959277729	-1.88657045834057	-0.81787689279475	-0.625452558608785	-1.13898290800983	-1.23276969012646	-1.03606274459609
MSTRG.5062	0.838837465574398	1.29125528692239	0.239405583672309	0.862864784302869	1.01506043959224	0.833098789101332	0.918950451344473	0.839183031596334	0.525081972130987	1.06923811759128	1.12879681695848	0.851282482062087	1.20739339986366	1.16297938919694	1.23488575399302	1.3020715189858	1.52170453494679	1.43037736645472	1.07022040062647	0.702006576353725	0.528704749416946	1.08484836379093	0.705303164119156	1.44908727374572	0.812030476062734	1.09218507101712	0.507840240601055	0.879359103864751	1.15173185392692	0.883179313266546	1.32584371844183	1.28273400994053	1.45744502681395	1.39825995439998	1.91015731469663	1.35761229188203
MSTRG.5063	0.602607363643631	0.734445390945121	1.04844331960083	0.221003193368498	0.584314976932672	0.648165552909952	0.49312543845881	0.651485907856207	0.472947796963999	0.806787320257011	1.39522464413665	0.721704215198548	1.17109720055052	0.913510613480437	1.09427428035745	0.913130698746619	1.58094290288682	0.83823241738386	0.782331073252912	0.33165227942755	0.726565678038274	0.788288758304023	1.22152101356812	1.39413114100652	1.1922239745845	1.3636156595422	1.14232641746927	0.900874072877424	0.649082335628038	0.508761867585661	1.32584371844183	0.798368523878547	0.894216859035191	1.29049338628307	1.35413326922983	1.10273671084714
MSTRG.5069	-0.608107491188065	-0.706152767411931	0.239405583672309	-0.565508775825665	-0.824482019740685	-0.945301209305682	-1.09104867366277	-0.596397009133828	-0.89773580937028	-1.30413441885795	-0.773197802134534	-0.624074941321874	-1.26555500514587	-1.4869630553863	-0.724843245241524	-1.08197506157821	-1.1070045811704	-0.366141850379437	-0.189624908966133	-0.502288849985225	-0.603831651292685	-0.876621375567522	-0.499108936482835	-0.00651393419953015	-0.520877861941561	-2.0059193619202	-0.819456105553734	-1.12781282582068	-0.947877725222513	-0.304750489751447	-1.2444600600649	-0.940593142708489	-1.45089903431167	-1.04186489800719	-1.14299211597349	-0.950930605868796
MSTRG.5070	1.11972295594305	1.25941010036174	0.906192319137697	1.40894730409819	1.40671489273993	1.39990504288474	1.043552814052	1.39268437081881	1.22731119708014	1.09565726192577	0.992505622317329	1.33492546757062	0.953291588970151	0.976207503586255	1.67657653130781	1.3020715189858	1.1631456640048	0.83823241738386	1.19806011690341	0.413719955651269	1.01092360171817	1.20182297556324	1.51034057157339	1.29761291189952	1.02569047604245	1.1507105215776	0.79584897519604	0.963558345973373	1.17722809851213	1.2281710742422	1.18863483352645	0.0850026493441332	0.656430195794993	1.21389992331366	1.08360142449408	0.365126539900022
MSTRG.5072	-0.211123278337546	-0.474303792160066	-0.614004902316868	-0.993560384503571	-0.824482019740685	-1.23765375695742	-0.158725960269594	-0.678006291522378	-0.920799325727368	-0.17912009439535	-0.104560047522277	-0.419939164445798	-0.192790650594226	-1.116090630721	-0.393681728197445	-0.905849179598039	-1.1070045811704	-0.18353199939506	-0.831771325822059	-0.359104742547956	-1.09804764321809	-0.616766693227043	-1.04086139377686	-1.3838591371388	-0.804927637884538	-0.474484322964399	-1.16982614223241	-1.04320603770759	-0.893781474877533	-1.68353194287113	-0.189489908757371	-0.779186371179228	-1.45089903431167	0.033134870967358	-0.259642303979726	-1.8356695604937
MSTRG.5074	6.33975174667376	6.11530232221451	6.16175491101822	6.01091070955324	5.96555692756808	6.1137204492267	6.09849927610102	6.08188036586635	6.33259001000705	5.85198603007764	5.91795578402491	6.13869234333253	6.04232832257034	6.13157487840803	5.86019592506752	6.01961287430143	5.88743094865841	6.14239323066745	6.25184936616168	6.85093903709588	6.48844527818925	6.41477727419192	6.30531237663481	6.27294188058645	6.01612094847231	6.16004085012307	6.22328437033398	6.32695041056347	6.07948104662686	6.02171253831715	5.98597557857006	6.17186373451484	6.22660717127418	6.03123685840953	5.93831091132477	6.04432438718441
MSTRG.5075	0.0998634025017575	0.536087381942083	0.516214208149046	-0.23582819531511	0.203580988074937	-0.190101981171364	-0.926117244928303	-0.954829254068325	-0.0682060421300535	-0.620232726720608	-0.224036693090451	-0.290004811491571	-0.631677473504506	-1.57412454564343	-0.652250117423077	-0.825243723036066	-0.77445568485423	-0.502134849100735	-0.0866827717397064	0.199072656692845	0.507340231214729	0.113818351917794	-0.225641563925256	-0.056673875404754	0.139806482459289	-1.5681458502562	-0.864593434967426	-1.41622287472381	0.204418025481349	-1.5160271414321	0.413340182863725	-0.668976250323167	-0.304717059361081	-1.75642165337071	-0.831105930243034	-0.464357622531893
MSTRG.5078	1.76956346105687	2.10422794033844	1.75370705043208	1.62003595216255	1.99175855205905	1.98136259655434	1.95627462402765	1.47049458857229	1.36717097619953	1.7339333882568	1.86416145651637	1.69650356991806	1.74066351650938	1.78756452579624	1.69060001260361	1.50276214346948	2.14922017325486	1.84899272509608	1.67489940321697	2.23896612190549	1.07040691501507	1.540725663296	1.71887043492525	1.84027104731458	1.99917152466983	1.61986476167657	1.71788504392419	0.766691006712189	1.73595607279774	1.65424488062276	1.34749480843444	1.00090807409162	1.20314368485737	1.81606092268794	1.7553257081808	1.27166251765311
MSTRG.5079	-0.211123278337546	-0.624659046097915	-0.0198987200752313	0.516889148987815	0.0903246142357268	0.357716489551836	0.0927136800063894	0.086147252050112	0.27403801866071	-0.483585248797582	-0.44818745140541	-0.217314256482415	0.352207727154529	0.329004700944602	-1.155402330266	-0.00905344811761683	-0.127245777593432	-1.9861913427552	0.318942229483784	1.34910807482004	0.485654569390458	-0.466356093457029	0.568339858526607	0.857502227028994	0.498913994939549	0.178400026754624	0.214254525996803	-0.341396927863688	-0.441688266792469	-0.0545513888722292	-0.25323740829356	-0.741506418045594	-0.0424782653352095	-0.86528353970338	-0.634739205589788	0.663951270400481
MSTRG.5081	-1.09224824780745	-0.706152767411931	0.205095572693568	-0.501583174022719	-0.202593575717723	-0.647477998048161	-0.463434779581498	-0.954829254068325	-1.32000277075463	-0.536701411921526	-1.277064093445	-0.755158893941613	-1.16933870452308	-0.932113610913059	-1.37148862477757	-1.95621891899825	-1.53991903684857	-0.911647248370983	-0.189624908966133	0.600528782430639	0.0561889944949379	-0.876621375567522	-1.27857764247763	-0.276815446755734	-0.283659702922953	-0.25599237356154	-0.691945199753191	-0.197279621267239	-0.563089332727116	-0.607637231148611	-2.67358479418597	-0.50216038591664	-0.0424782653352095	-1.35534883665572	-0.697271409367502	-1.12653522996105
MSTRG.5082	-0.0166157030596982	-0.792526891414209	-0.676602384946133	-0.702541517889366	-0.570541050911987	-1.50382518416292	-0.850222471754029	-1.06031489127496	-0.89773580937028	-1.17220288115398	-0.44818745140541	-0.340583112239411	-1.73122439584514	0.530459914380935	-0.226243833914829	-0.0542786096139423	-0.567311419851051	0.124228463796149	-1.44503412360255	-0.502288849985225	-1.03399946495085	-1.60093769740958	-1.27857764247763	-2.23034110578119	-0.88562875929329	-1.44747235659572	0.00434307338898948	-0.392823157408447	-0.366082115489285	-0.0545513888722292	0.56889039260446	0.436859005383909	0.127004539885507	0.488174410600844	-0.517261994023514	-0.147766779578621
MSTRG.5083	0.181438802666292	0.824254055921205	0.0590629221571014	-0.853969420045385	-0.437189931619339	-0.27070553942958	-0.581206146836304	-1.29769047293902	-0.787644512731102	-0.457742959056412	-0.968048530076276	0.579328793730039	0.476387548816876	-0.219699361101738	-0.174487804296803	0.981949572492901	0.385952620868011	-0.302668756592519	-1.17984191474526	0.56505217869872	-0.699954450805952	0.0652394728032633	-1.56334258537805	-1.3838591371388	-0.128279223572621	-0.066279585564884	-1.06074738370168	-0.501524926596746	0.323378045189769	-0.786833584020866	-0.189489908757371	0.860946256622374	0.127004539885507	-0.0589029447650549	-0.357241816691683	0.817434168011229
MSTRG.5084	-1.58227468428019	-0.792526891414209	-1.12288029887832	-0.827601771862827	-0.76999189530764	-1.50382518416292	0.0927136800063894	-1.06031489127496	-0.336258915681485	-0.335050132865118	-0.773197802134534	-0.688128635743168	-0.838129865226978	-0.768966623528993	-0.801283528590154	-0.825243723036066	-1.20367169916434	-1.22807132206661	-2.25300873538326	-1.92132758609729	-2.09615927291746	-2.17024299212376	-2.70108375360132	-1.0432211517154	-1.26293716887894	-0.307592110134652	-0.91118870461391	-1.52677196098589	-1.00408169340177	-2.09133310731152	-1.2444600600649	-0.857633686760336	-1.03850458665886	-0.500142962152403	-0.574805173569501	-1.69057411084991
MSTRG.5087	0.378800548653249	0.129387866588633	-0.0610616424240564	-0.0114956438777797	-0.0325860345167879	0.410369081394839	0.05373380676278	-0.126532445424942	0.353080092181757	0.270710739545785	0.508836319090785	0.839971943856785	1.13386422059654	0.631308344052498	0.763764638388417	-0.478489307427811	0.450906053800197	-0.241870948402259	0.350734018465784	1.12382098187785	0.485654569390458	1.03526701273071	0.568339858526607	-0.162549789098157	0.561133337064731	1.01026426733417	1.07220227262076	0.983862129264266	0.720189819571927	-0.174233881556753	1.06339853011592	1.38847952535267	1.67356702033217	0.455280312898422	0.0377796652489511	1.06235155029768
MSTRG.5088	1.25776520527739	1.00155198175071	0.818129735622786	1.26934438349677	0.475756882156328	1.09675465321135	1.67732918356164	0.684513974134144	1.1574605630725	1.04232613748325	1.4086769369769	1.81098969369676	1.58383628564724	1.83061859118943	1.87383300271283	-0.00905344811761683	1.5663597822353	0.972576300938557	1.61070132008553	1.2631672412503	1.72629891955763	1.70827821062364	1.39356246496978	0.884336453112392	1.39373386515652	2.15584100365008	1.91772223980603	2.18528868893428	1.48347279329913	2.06434389519554	2.13815991011456	1.96836238853315	2.20230438386487	2.30569875542845	1.81254902583232	1.92887337200406
MSTRG.5090	0.500347829946719	0.536087381942083	-0.676602384946133	0.691133536741779	0.176089470984643	1.12853104662379	0.605206323953753	0.978864140271995	0.753491086375915	0.525144351656177	0.203958615021252	0.406090663677521	0.931758378084127	1.07976952588148	0.984724033053798	0.865357257444292	1.1631456640048	0.720953986783131	0.136431382811084	0.453067034275348	0.964644233090724	0.0652394728032633	0.247896321385156	0.262548555831465	0.678058058730374	0.757570364970663	0.235798956852913	0.592531350596346	0.229007709296495	-0.525748747112907	0.328787402476274	0.785520535586022	1.27706035817069	0.781456424391583	0.437620775510281	0.768065480375867
MSTRG.5091	0.59270147923431	0.425645250537019	-0.192104214648726	0.557469365565391	0.308589886975298	0.603638939254918	0.683898928388715	0.583071019858295	0.838357315753282	0.649239971391941	0.717796459190725	0.782049643687118	1.18935944242914	1.32831976446682	0.0157537383784029	0.889441715434295	1.37879373709633	0.524957820646015	0.0226190727490554	0.152026355449173	0.463637961787433	0.414565273358287	0.568339858526607	0.34213322838186	0.620779909574354	0.626235753846829	0.907455031173385	0.538649612472122	0.804412318406193	0.428863603740582	1.0100926454877	0.81110310303672	1.12523439838889	1.06922158427316	0.967465156085937	0.522262041823694
MSTRG.5092	1.39518849951906	1.30171603469388	0.840654428398244	1.34083377645639	1.48721802277621	1.52456048617054	1.0633124057878	1.39268437081881	1.8104289307633	1.35092130213255	1.32601475645555	1.72752328352567	1.31110494020924	1.2918114549782	1.48066227924479	1.28401567719378	1.52170453494679	1.48535576393123	1.6790793866114	2.59610259401453	1.93271422550061	1.70827821062364	1.75087282296891	1.35629513156589	1.91828286967602	1.87259113453408	1.82126097505661	2.17649477844768	1.55329158854241	1.38459882671824	1.70702891441559	1.51061450692144	1.63660427181363	1.69448263508695	1.81254902583232	1.21752225184823
MSTRG.5094	-1.19146258277362	-2.92056468586854	-1.77242939721326	-1.95834521879583	-1.20333664612504	-1.08408470707186	-1.27729873678686	-1.17412606926958	-0.852686259044932	-1.05133181643128	-2.05799437542732	-0.475376877698435	-1.07914002962658	-0.48937613208726	-0.967505002824166	-0.748904500069875	-1.30728410314549	-0.575261638376701	-0.695661175329641	2.9106861646792	-0.699954450805952	-1.95454000579647	-0.836829322951112	-1.14807779472472	-1.06198326169389	-2.18734816144164	-0.959339250425354	-0.887564377529106	-0.329714766642945	-0.174233881556753	-1.53008270936557	-0.741506418045594	0.127004539885507	-1.75642165337071	-1.23276969012646	-0.464357622531893
MSTRG.5095	-0.752158849737305	0.129387866588633	-0.387686662047859	-0.543883983827286	-1.00150890360052	-0.818704549001734	-0.407968543240272	-0.445844966087843	-0.787644512731102	-0.17912009439535	-1.78870863859561	-1.05957905269399	-0.994250365078421	-1.66689249498714	-0.174487804296803	-1.17881782777936	-2.16131405705883	-0.18353199939506	-0.00393989461466225	0.373269591125054	-0.200803194495893	-0.466356093457029	-0.289303735604661	-1.3838591371388	-0.0332735084143574	-0.880461522399545	0.147620839127687	-0.0662603204133339	-0.22580953642279	-1.23004807866754	-0.900291940278862	-0.470992930316428	-0.0424782653352095	-0.635321270105117	-1.14299211597349	-0.297395323045042
MSTRG.5097	1.69744541543273	2.08618768077539	1.85675896901738	1.86603416406245	2.23763537746738	1.80577800770923	2.37523408917143	2.52455021508277	2.25316102834742	2.35701905646471	2.28469073216014	2.27296707509891	2.4875029373134	2.13538104274498	2.25976280307114	1.99972812446998	2.5558421311802	2.41881596601301	1.69979954805268	1.44979999273816	1.40674714606021	1.59306566563255	1.6694951152749	1.84027104731458	2.117773133216	1.84922001237993	2.32697485016019	1.68773568303637	1.91332323392599	2.29591908634432	2.04847099989701	1.90443624513912	1.9394378772958	1.78991511589511	2.31050496035059	1.96218025067709
MSTRG.5100	0.367225662755502	0.895047098601424	1.21287315037783	0.796604615245694	0.685272977473725	1.21986498052434	0.852366569801747	0.547607185591613	0.911995740560814	0.696036056112747	0.881111300732608	1.07036553015235	1.11488107888614	1.18968263041933	0.624609700036126	0.865357257444292	0.482318066879609	1.48535576393123	0.422298791934472	0.885771920163337	0.528704749416946	0.160814613541994	-0.0499529053223651	0.0888589544453855	0.0119817470875585	0.0199741077450403	0.192383478533537	-0.108624987712751	0.128029620407769	0.387191452654676	0.982682438584426	1.28273400994053	0.894216859035191	1.09079961645334	0.437620775510281	0.978022837226711
MSTRG.5101	-0.803559906486996	-0.93263324626718	-0.238570658675143	-0.655402837092993	-0.824482019740685	-2.42729799380522	-0.407968543240272	-0.954829254068325	-1.01692732729739	-0.335050132865118	0.203958615021252	-0.419939164445798	-0.765979525475211	-0.821325471032724	-1.155402330266	-1.28263206406618	0.171455423819106	-0.652293890486015	-0.456799358216987	-2.13809065834921	0.274250000663893	-1.31716700442338	-1.73001670243021	-1.51797539513128	-1.49648299456259	-2.39491991571887	-1.41635615731646	-0.559109898737163	-0.366082115489285	-1.5160271414321	-1.53008270936557	-0.352649435466422	-0.456189988585721	-1.04186489800719	-0.762637297241059	-0.58746899300819
MSTRG.5104	-0.829963910462595	0.0571365265271981	0.0969800880941154	-0.801707399287125	-0.717485160430492	-0.818704549001734	-1.49120832969497	-0.0162770295368655	0.455142506438179	0.158229823433606	-0.44818745140541	-0.53303029312616	0.180254414415052	0.0371313662078228	0.143592709748447	0.913130698746619	-0.27698577407979	0.377739892356315	0.635193207258843	0.600528782430639	-0.0665922879234482	0.0652394728032633	0.456346774857728	-0.162549789098157	0.561133337064731	-0.597538565862292	-0.126985254408877	0.0538446908900865	0.0747602350755002	-0.525748747112907	-1.2444600600649	0.420331273547209	-0.538340378455868	-1.13898290800983	-0.168229174459377	0.225800562539857
MSTRG.5105	3.01342453798198	3.16445864575068	3.19701974967177	2.97262599126804	2.97598485818616	3.47777329181864	3.27069973155561	3.53734043896538	3.33569225902807	3.21094385093156	3.19147312069434	3.21054367835161	2.87929342500698	2.85977277459105	3.40980951550365	3.39244718602538	3.30477626054438	3.51780971309523	3.39014087240131	3.25481677577692	2.916480245705	3.32246294972853	3.21868478307175	3.39509065312867	3.4962422397996	3.71542043379215	3.24311869985691	3.46871064684039	3.15649399416739	3.62151877508629	3.8143004592209	3.57853131657539	3.43502105426772	3.51426051772699	3.50157319375688	3.27893117915863
MSTRG.5106	2.6738179722469	1.92637475152513	1.69310656334331	2.18374281360168	1.75215379775998	2.407653096544	2.04838397978939	2.3295355142251	1.39545498667604	2.39651511177116	2.25520875539591	1.8622041401892	2.45012529776764	2.82186666881224	3.03431836230725	1.54885714099367	1.2569454983725	1.84899272509608	1.53431332027334	1.46912170703256	1.78073682268897	1.24608035521463	2.28665903168348	1.65010020263939	1.89431363633354	2.3597975394684	1.49480983531732	2.31114344373935	1.72735178642743	1.83559705881896	1.8197526660237	0.932623784578838	1.04287642431103	0.883889612009221	1.87834937511678	1.73695246861342
MSTRG.5108	-0.477142690233182	-0.982531357224101	-0.554010906704099	-0.964540744459363	-0.940054507628179	-0.446826885352069	-0.463434779581498	-1.93635447435618	-0.787644512731102	-1.21485344202188	-0.773197802134534	-0.241139799938547	0.0662977643049217	0.00741895239159103	-0.517180888725162	-0.304480126353531	-1.20367169916434	-0.911647248370983	-1.17984191474526	0.942169458141031	0.248727942585605	-0.205713728956356	-1.41394548402034	-0.536704550647815	-0.655923252616904	-0.880461522399545	-0.211932557114627	-0.446150499230264	-0.521476843480383	-0.694454959277729	-0.389860790258402	-0.440484590808477	0.0726928306753877	-1.24311352528046	-1.14299211597349	-0.297395323045042
MSTRG.5109	3.0875976834255	3.35731301994587	3.20137767958846	3.22964109521417	3.44770540692561	3.41151157482035	3.66916196140645	3.11502674679435	3.28241614472898	3.61570945277646	3.29288939758208	3.51076780448225	3.15956691486754	3.02458167856894	2.62363263028417	3.00853591182185	3.31789454522301	2.81195606517879	2.95095356269752	2.41865329105754	3.0989444062806	3.03146371840831	3.11184237270933	3.32825738992615	2.96861172200858	3.27260990242916	3.26423948051814	3.1517772789952	3.24956891405371	3.17180767671009	3.38773026575232	2.5153289457448	2.87689529957418	2.87096468490443	3.2305650251243	2.90365613042011
MSTRG.5110	0.319974481605188	0.0816245603575012	-0.0610616424240564	0.318671504073136	-1.00150890360052	0.187143199058634	0.371598122075922	1.24552056616139	1.25844360981886	0.47235455342452	0.956321501160601	1.08959484847042	0.352207727154529	0.761608996565155	1.11522033479622	1.43891770047749	0.838452540273125	1.02299631386414	-0.300480668590079	-0.579588442676183	-0.603831651292685	-0.974796452911304	0.0563107073242706	-0.853927512715761	-2.57706874009129	-0.361106049206858	0.736631892225026	0.267669299429728	-0.742692770067203	0.158602536269257	0.954741354143858	-0.56659105645302	1.07085473690795	1.19409887753776	-0.0822647043980655	0.911375295698429
MSTRG.5112	1.35473226015302	1.69993834372159	1.14209593780641	1.66715376268233	1.48721802277621	1.5944910387867	1.66444944849231	2.11613349197848	1.37666072518746	1.21292667675004	1.17675994619366	1.65192401471337	1.63802846413876	1.90501911366283	1.69060001260361	1.88462229908828	1.27499522752074	1.33381792055385	1.88850795273978	1.21819751980854	1.73551575033031	1.7549710453334	1.43354803200893	1.8539117469834	1.41073060481062	1.34702559176725	1.67909327379448	1.78350641201345	1.29835894128216	1.34160873774097	1.60286193117333	1.31885060285449	1.70960636896906	1.54617170069579	1.74360354854936	1.06235155029768
MSTRG.5113	1.7651601747166	1.82848743716349	1.61685711418126	1.81255163871148	2.07598075922626	2.03264661596119	1.86915093584212	2.28715721410785	1.50335200391276	1.67090566934346	2.14700193443873	2.02087053923541	1.32768785366443	1.78756452579624	2.39437496916291	2.25276562170229	2.54100174471883	1.55554565299761	1.82956071010329	1.02283579161947	1.41824014259327	1.37124653470553	1.75087282296891	2.00826870715224	2.12808685863738	1.94051527501573	1.79972405838166	1.38595519825027	1.74450934697545	2.06434389519554	1.89519693795894	1.4629939477813	1.86149132737418	2.50368464268879	2.0308081795527	1.71106256428509
MSTRG.5115	0.582727108169889	0.406387385442876	-0.147087785030197	0.399022984097356	-0.202593575717723	0.77404969364147	-0.709453008669243	0.314299596168674	-0.432416004194841	-0.457742959056412	0.557957375024519	0.226650662683937	-1.47968225420305	-1.32700606403444	0.502734081547907	0.599419557681522	0.171455423819106	0.751179422273825	1.02495951494595	1.21819751980854	0.222746241921939	-0.616766693227043	0.494651942531156	-0.162549789098157	-0.128279223572621	0.481736795383662	-0.333584395642328	0.510934817772754	0.390313511691373	-0.113151919645856	-0.0698697165575988	-0.191557925062998	-0.81724638570233	-0.437024758205855	-1.0584755286198	-0.195939032420137
MSTRG.5117	-0.9994200734021	-0.706152767411931	-0.286583647238387	-1.14811890287286	-0.0650225190867647	-0.818704549001734	-2.67364859027493	-0.37607796398893	-1.14686020169637	-1.13077708261048	-1.78870863859561	-1.5023650022082	-1.5999780285191	-1.116090630721	-1.49302082149303	-1.08197506157821	-1.81741623483911	-1.63398186015466	0.111904331781731	-0.839954874201244	-0.310347591753888	-1.08014333094197	-1.27857764247763	-0.108640802844496	-1.49648299456259	-2.18734816144164	-0.183057454776973	-1.41622287472381	-1.18716135522618	-1.87307128894788	-0.801675689094413	-0.741506418045594	-1.81045440053874	-1.24311352528046	-2.71498392210888	-1.32651568961012
MSTRG.5119	3.92723094486594	3.90209388107506	3.90390656104834	4.03033314195898	3.92326169290074	3.53817035180766	3.27069973155561	3.91670421783083	4.12307148892458	4.03404122241462	3.79608719644934	4.28744349528188	3.18254026250318	2.72478491956113	4.73754645907486	4.5397167779841	4.11383088776353	4.15424578147894	4.11062092770677	2.83078557750648	3.64527158772395	4.05279762874976	4.62451969410827	4.05686351828538	4.16074195975625	4.33185312417895	3.78080448158312	4.3218103249199	4.40848182197524	4.4059939923527	4.90992268095184	4.29010715939026	4.88440523747466	4.68825936671603	4.70177306422578	4.29546487338947
MSTRG.5120	4.23088556656427	4.05368173075087	4.09636753411538	4.20812380120113	4.01533990865122	3.75471762502171	3.4006454146281	4.26944741605288	4.46194731699299	4.32482465602581	3.98529061035393	4.60477325810346	3.26664756890094	2.81330610355194	5.04099225873645	4.85920679677513	4.62732812908984	4.50404640589295	4.42126391676056	3.41283700324737	4.14458337657521	4.63651291617158	4.94464788622818	4.50882516859677	4.43861047707096	4.68197482272734	4.07481265394395	4.5431893068265	4.60092973113289	4.5236519774781	5.26311072103769	4.61276499412446	5.15984555029951	5.14025939243893	5.10021673818549	4.64053017872582
MSTRG.5124	0.331933152042301	0.908798195433047	-0.192104214648726	0.994309140902963	0.983689248354885	0.979678960150656	0.577991804324977	0.227318840973691	1.10132938217535	0.550832124152062	0.322409640311786	0.884691595848762	0.590720572193912	0.92944212082127	0.763764638388417	1.20944397530095	0.418794850492789	0.780784587339405	0.790081517895496	1.91187383842075	0.900534455216929	0.957545827781177	0.917555082032449	1.01149527823849	0.910914916020205	0.387537420956982	0.453709117171193	1.10002676796613	0.495402153182246	0.428863603740582	0.897181401906345	0.81110310303672	1.72729396450824	1.06922158427316	0.378211469745666	0.15074382317648
MSTRG.5125	-0.829963910462595	-0.474303792160066	-0.0610616424240564	-1.05341182754607	-1.61886973838493	-0.446826885352069	-1.38029259036888	0.134755606106506	-0.830678251330185	-0.86997951928827	-1.36589487599404	-0.755158893941613	-0.342169066737424	-0.447624960782953	-1.25940358854786	-0.304480126353531	-0.702052182071546	-0.733672414203979	0.412290042635154	0.288798685153779	0.169335527475762	0.452834482728271	0.800115471261998	0.38033757694337	0.433889893611276	0.419625494104426	-0.398486668961982	-0.501524926596746	0.0473693275833564	0.254426182654586	-0.801675689094413	-0.50216038591664	-0.378466486098751	-0.157214919394019	-0.357241816691683	0.030286969460382
MSTRG.5126	2.19321361315542	2.21905422642438	2.14616353493019	2.13429856614978	2.11269638452137	2.30710261009509	2.91057218473133	2.81292414606161	2.73854777399606	2.85401829345406	2.32781394186876	2.81949771164749	3.12677696340639	2.67840051865505	2.68796065280402	2.63398218596749	2.86079521537727	2.69243023844842	2.26453715524459	1.77883706700472	2.14126972150866	2.48456169831274	2.19657770656016	1.9459475415275	2.23692281121133	3.08526490992809	2.5237137775482	2.25377443258265	2.64215726431343	3.16565866272561	3.09954090007481	2.64901071781086	2.47779281123286	2.73368605362804	3.09414229197654	2.54182299163551
MSTRG.5127	2.06294920900451	1.57614326898021	2.30037956327765	-0.168096402277884	0.704643655147768	0.979678960150656	-0.463434779581498	1.83649963236798	0.400368917008089	-1.13077708261048	0.172761339987598	1.03112047176844	2.38030379062489	2.01362705210608	1.58944648966401	1.06888142830993	0.60154314664857	2.40937006302223	1.92768074497993	2.48659475562741	2.26099302879669	1.59306566563255	1.6694951152749	1.51924994304837	1.37653449316414	1.44381959583878	1.95066718597252	2.31114344373935	0.787956574496047	1.38459882671824	1.80417855470196	2.04582915995961	3.07639183985819	1.96370361799154	1.38464347122042	2.73405358681052
MSTRG.5128	2.45343687199683	2.4292414765944	2.19942167843795	2.95184612352203	2.83807451502541	2.54350357239735	3.10899149441831	2.82037291449986	2.91498928235139	2.6931980532601	2.28469073216014	2.41312377323023	2.66764116152838	3.48159385850682	2.14222880410029	2.73047206416583	2.91934707126295	2.57059976256948	2.08716730490719	2.44816369339396	2.26736174238697	2.1882675904614	2.6681097053183	2.34412197041092	2.27454860493235	2.69085530496375	2.66540502998215	2.95499646354622	3.02575974109337	2.55308146466286	2.34604267922255	3.21877300900773	2.65459053946065	2.9379766453211	2.70438254741669	3.03467630269049
MSTRG.5130	4.24122670802076	3.956069540143	4.14468806659969	4.28263343282337	4.33882647343977	4.18506844389659	3.30014234775659	4.23920013695322	3.83114384195261	3.91546129282941	4.59639164679982	4.21705696870526	3.61288068485765	2.76529287261174	4.76265555132573	3.85677010245962	3.55794471650766	3.97696211594226	4.31581847192773	3.95532468982327	4.24803127163275	4.72125920641706	4.59837393944065	4.77212369041038	4.57491159753256	4.06648239092252	4.27538095381087	3.98664033822168	4.14495543185608	3.99193211930388	4.07983667983526	4.26255623621903	4.33743250615058	3.85730427208673	3.96235675671153	3.94741373978409
MSTRG.5131	0.542125381223523	0.285107790235715	0.795247781184123	0.56743854424392	-0.0650225190867647	-0.312761486756646	-0.0275352993637906	0.086147252050112	0.157760341098864	0.207513496441136	0.293696095918813	0.805498354537791	-0.101159728300401	0.0947811119762794	0.890670256772894	0.309282585074082	0.789065674611735	-0.127460728158369	1.01837618269615	0.244633103746216	0.650645660605438	0.72714949416741	0.376543286344355	0.961968398344697	0.0119817470875585	0.511817638513038	0.235798956852913	0.766691006712189	0.019448297120758	1.36326390610579	0.0405871638183866	0.46935705748592	0.50059111661012	0.351843415929819	0.726731322643414	0.188760244625014
MSTRG.5132	0.967061146807666	1.03954793187392	1.48007219485433	1.04513496298715	1.27036929241487	0.833098789101332	1.41047771243816	2.1637582763922	1.08983623696571	1.22892759343599	1.36793780321175	1.08959484847042	1.91539657798363	1.88881407693787	1.41460681409701	1.17066101956896	1.39538998536787	1.62247851690548	1.16863363179631	0.734305997635561	0.948881887698936	1.3511251620222	1.127140247265	1.75560207860837	1.72798189281726	2.05729990473419	1.130873211194	0.857518417695268	2.0644368192315	2.12897853159613	1.28154168018329	1.63041504807892	1.63660427181363	1.9753514053349	2.19474621114801	1.06235155029768
MSTRG.5134	-0.228580914696372	-0.155346559738066	-0.554010906704099	-0.420529915129143	-0.39534478314626	0.027766698910576	0.0136714288952261	-0.954829254068325	-0.432416004194841	-0.158158972549704	0.431868952607646	-0.655746330630167	0.771293314101914	0.329004700944602	-0.0295068673465904	-0.748904500069875	0.282686736290236	-0.0214607217585316	-0.129904634984079	-0.167892864559501	-0.428898269605273	-0.69829291291593	-0.836829322951112	-0.108640802844496	-0.0332735084143574	0.511817638513038	-0.241397409599708	-0.341396927863688	0.323378045189769	0.547110695912662	-0.389860790258402	-0.269856410057749	0.179345593103629	-0.107221664452109	0.678293745885771	0.225800562539857
MSTRG.5136	-0.0318597500678998	0.105703866925218	0.429714440841517	0.635358087633396	-0.000862820530854472	0.557694193953908	2.31056956562733	1.61455479098352	2.64348100867495	2.44183964299507	1.14496234884826	2.41312377323023	1.80128995368849	2.33994698424915	0.502734081547907	1.60811197018594	2.34133924484109	1.68644327046296	-1.21044496395601	-1.56629763791479	-0.750529312353234	-0.266593927149393	-1.04086139377686	-3.17061624177711	2.16861988203199	2.19344702028297	2.1453750520362	1.81784247733969	1.66564059009501	1.20437253384729	2.4397333838871	1.55671330073452	0.179345593103629	1.94012206965709	1.59496383098602	1.27166251765311
MSTRG.5138	0.813473090977212	0.734445390945121	-0.147087785030197	0.516889148987815	0.382616530113814	0.794002474336032	0.631916968204706	-0.126532445424942	0.55045918460184	0.239458134661849	0.322409640311786	0.406090663677521	0.84226001411184	0.399328810798796	0.866166503087667	0.19797382902671	0.789065674611735	1.16447427078596	1.00511870339097	2.08467011537688	0.964644233090724	0.93067961991807	1.37314626495051	0.590479652240884	0.620779909574354	0.830990449109796	0.471979428531756	0.33243796118892	0.390313511691373	0.584466498420439	0.531546725009849	0.16654370197158	0.371564101778985	0.754669973728839	0.0756728723311576	0.0715668948405886
MSTRG.5139	1.3664074108748	2.01168243896781	1.2637666693748	1.39221802666356	1.06087411117544	1.74557614377925	1.21234214632902	1.72979102106843	1.63965220562583	1.24475298903359	1.20787179824915	1.47312188186236	2.13857267543008	1.88881407693787	1.11522033479622	1.3020715189858	1.36200434753143	1.52087752551292	0.887222117759836	0.942169458141031	1.32362566071522	0.903303594224867	1.81282357231182	0.744876969795939	1.04758917162856	0.900854363812048	1.02348467081592	0.363763549912806	1.38843551540336	0.852883820316062	1.25886983429488	1.26433090055967	0.985237466560677	0.612727456640384	0.0756728723311576	1.28926699992176
MSTRG.5141	-1.67496288002619	-0.93263324626718	-0.387686662047859	-0.0567172829733267	0.382616530113814	-1.15882684547984	1.00320271432918	-0.0162770295368655	-0.0682060421300535	1.02410181069297	0.581904634112454	-1.05957905269399	0.251513367780406	0.945199618269233	0.369604684445381	-0.748904500069875	-2.907376791903	0.626281709846852	0.835729647653306	1.77883706700472	1.02602593124706	1.26771011322365	0.917555082032449	-0.108640802844496	0.139806482459289	-0.066279585564884	0.101424750512738	1.35511292324715	0.229007709296495	-0.174233881556753	1.08933061971081	-0.117291019830499	-0.538340378455868	0.033134870967358	-4.53870587283108	0.716947366044412
MSTRG.5142	4.07862882821172	3.94276376054322	4.06562297048033	4.08774063778158	4.04982922803506	4.03176496414444	3.87324095185443	3.88863416058737	4.20192486813513	3.9496578401665	4.03384506956991	3.98388728652749	4.26341918732771	4.01143763388459	3.86726165658104	4.35962709474488	4.17037295625883	4.09065937021592	3.92510331889167	4.2119689559554	4.16006809123211	3.93944737365353	3.95527179153788	3.92091158958398	3.6721787621877	4.07909427246029	4.03542810718894	3.9170753880289	3.90473188432972	3.8610590796849	3.8143004592209	3.83541086844578	4.14358026217817	4.03199139400655	3.98244421248736	3.7924666855527
MSTRG.5143	0.707306179300892	0.6550829256649	0.675055406448406	0.577339307309093	0.935315097908048	0.794002474336032	1.34740836051014	0.651485907856207	0.716601780484866	1.06032312086136	0.822013378859523	0.39066950103699	1.40785833915679	1.0362928025322	0.866166503087667	0.118691208821193	0.385952620868011	0.169695920856883	0.2531764418112	0.199072656692845	0.816170753560204	1.06027067414253	-0.576419875437417	0.523776362743798	0.649703223962757	1.03118467900793	0.610365754255619	0.835342000447213	0.737432258884776	0.344279709965344	0.605291771671559	0.73295288483581	0.894216859035191	0.908400536930795	1.22519928971862	0.29714479610261
MSTRG.5144	-0.585437675092599	-0.837733891165409	-1.12288029887832	-0.908196037697231	-0.76999189530764	-0.702326133793603	0.05373380676278	-0.0162770295368655	-0.383536487239209	-0.137498041520418	-1.03932106301843	-0.899354440074796	0.0262201540176685	-0.29174641538581	-0.454110222957644	-0.00905344811761683	-0.330564080595047	-0.432536551357288	-1.17984191474526	-0.359104742547956	-0.913849842706419	-2.73203375271216	-2.39065930305008	-0.609713301796581	-0.804927637884538	0.387537420956982	-1.9857774567652	-0.559109898737163	-0.841640555827565	-0.448259717738567	-0.801675689094413	-0.470992930316428	-0.923637992484055	-0.86528353970338	-0.00113573740122984	-1.43796358297007
MSTRG.5145	1.53106384489948	1.52348934952245	1.88953629144618	1.69924389490771	1.40671489273993	1.38682600026738	1.72772817923724	1.54432208327619	1.58748464481854	1.96643921060783	1.60842440236291	1.53053478298591	2.29854274765581	2.11462815742046	1.70448849215171	2.11656389100741	1.85738475244795	1.29330883709411	1.67070727377416	0.635153895179138	1.32362566071522	1.22412136851392	1.61836989049308	1.71132821867695	1.64422815955403	2.3263349340564	1.61477167930718	1.55832499851131	2.07803620658705	1.95449936177875	2.10040242649889	2.17459321066558	1.79595243880093	2.48750719655873	1.87834937511678	2.22255722862276
MSTRG.5146	-0.9994200734021	-0.306028514531959	-0.336249682634629	-0.702541517889366	-0.276633256590183	-1.95815234071804	-2.43318535918615	-0.678006291522378	-0.627301368041443	-0.158158972549704	-1.11429844793602	-0.721254506257505	0.180254414415052	-0.329165702916469	-0.174487804296803	-0.748904500069875	-0.444086887432637	-0.911647248370983	-0.220438423871121	-0.502288849985225	-1.64970711917213	-0.0911575845275117	-0.576419875437417	-0.400915796010184	-0.397398628324469	0.215430005880511	-0.819456105553734	-0.392823157408447	0.128029620407769	-0.786833584020866	-0.622619064656019	-1.12235959801466	-0.718164650098126	-0.107221664452109	-0.357241816691683	-1.22306317163933
MSTRG.5147	1.38374487172861	1.86421444506857	1.42150774657669	1.20054705288143	1.28331073754922	2.09830712871964	0.829471085888386	0.61768396868152	1.51198951384954	1.03324275042938	1.02780437300191	1.26898249507989	0.644659534103361	0.591810830748526	2.27845349852768	2.05401081467054	1.14363101352651	1.57257223556714	0.609142290062209	1.52558110578421	1.05576442823621	1.15616483333369	1.17510228873642	1.23644219011305	1.41073060481062	0.06124119238795	0.824570287685681	1.27499303284835	1.27493275974099	0.620879407602564	1.28154168018329	1.30990586419626	1.34737376497679	1.09079961645334	1.06488305688346	1.28926699992176
MSTRG.5149	2.30663676357485	2.17421434536925	2.3947322534919	2.75217535639713	2.61566704714218	2.48946522066007	2.23417982991953	1.69779480114896	1.84843729837586	2.34972032392608	2.27002505177849	1.90081748516181	0.909898893277552	1.2918114549782	2.58661524295252	1.62255306535007	2.45653314861292	2.81910759061892	3.07826314742386	2.68140915965867	2.96037956324972	2.84979590677566	3.13020800216845	2.76093488120395	2.48978501868983	2.4557661770659	2.02060200427609	2.2113533048856	2.4252262353389	2.45564568850404	2.18701357478169	1.29184827504025	1.84538360869055	2.16020187785862	2.52427371616661	1.57414860208048
MSTRG.5150	0.457324314394614	0.32667748800413	0.77199704920945	1.12830400591999	0.5418668579772	0.871163507551458	0.782560362594842	0.435664471464666	0.464072619941925	0.948811258511975	0.108266942760422	-0.419939164445798	-1.26555500514587	-0.6224089629217	0.26102004577937	0.0347969940242292	0.60154314664857	1.44893726662401	0.865378566965347	0.600528782430639	0.900534455216929	0.903303594224867	0.672261950366185	1.35629513156589	0.530359057963721	0.757570364970663	0.0777598863441148	-1.41622287472381	0.153944435339862	0.300052362296177	-0.0135844224193275	-0.898517193501068	-0.167647451295441	-0.635321270105117	0.796468554251983	-0.950930605868796
MSTRG.5151	1.75631307762984	1.23778263000592	1.69310656334331	2.07962068210849	2.05349434022952	1.95502035000712	2.08750672129059	1.3104370974007	1.55859300129338	1.82622668633705	1.89316209258723	1.11796663502975	-0.508819922237348	0.881109892931647	1.8614893196104	0.981949572492901	1.71919816758298	2.03246739355809	2.48109857359869	1.9672793493614	2.22217880249047	1.9143055111825	2.37144475000685	2.14769526936785	1.71435625110144	1.60598756045644	1.34426039018212	0.812819369174127	1.6835433534063	1.68895904605119	1.13983697686434	-0.0933613346054023	0.692894787721437	1.02507248440447	1.80128450021834	0.690692649988351
MSTRG.5153	3.22379558893471	3.7764717025882	3.47773026570575	3.49549360351221	3.1765893397319	3.9113440715647	2.74304061111793	4.01735539682977	3.87281475408029	3.37451557557894	3.14802064696603	3.60063554254557	4.90507583782883	4.24738297623849	3.49218268621942	3.95132885419381	3.00294682912742	2.86128789740128	3.72737664599207	2.73825768389696	2.94853888532798	3.62859568683696	3.49862569140785	3.6818255190568	3.4962422397996	3.61506798605332	3.46457430394335	3.72840560195421	3.80399266891513	3.31758624884664	3.33992552944912	3.92893022240899	4.35744776617986	3.59952335595304	3.62809701156099	3.55115073994567
MSTRG.5154	0.572683296856538	0.32667748800413	0.649766852120729	0.744832695443669	0.625549768097136	1.31959080947531	1.37928765421497	0.80954738826243	1.46827535142499	1.07809836310398	0.533605896919817	0.49530846192739	0.319417677632133	0.725565430986138	1.19608977159514	0.599419557681522	0.246554193416067	0.489537623058868	0.124219979277368	-0.839954874201244	-0.857330281731004	0.695579964708778	0.00415705329610903	-1.66584926826322	-0.586820995878216	-0.96080009112442	-0.959339250425354	-1.92064663759882	0.0473693275833564	-2.34860446555757	0.28457706409416	-0.352649435466422	-0.167647451295441	-0.950874277840671	-1.43105177270994	-0.0122089806601244
MSTRG.5156	2.50716065589338	2.3856545056706	2.92395650837104	2.44124919619603	2.50953065607701	2.36826980601043	4.05693316721425	3.09059262892526	3.63653195872858	3.75896469070712	2.98247330732871	3.65972667053343	3.19615070059188	3.47888993853068	2.70878133697968	2.92943425977937	3.45878544775905	2.84035189257097	1.72831674740579	2.76195192110857	2.31732395992626	2.19956511142195	1.10254773170636	2.13657744505129	3.15667141721801	3.42660468761192	3.40638994317878	3.48304608912917	3.34264598847298	3.41411550604836	3.15584587936452	2.76154122167959	2.34661433430092	3.1116267275183	3.07087812968017	2.86308785692467
MSTRG.5157	-0.829963910462595	-2.1770539455791	-0.336249682634629	-1.05341182754607	-0.66682248471872	-1.23765375695742	-0.643905000433637	-0.764510247529511	-0.535442647126313	-0.17912009439535	-1.78870863859561	-0.825455896047108	-0.240885184929536	-1.18302726531738	-0.335682903869147	-0.199138232374777	-1.30728410314549	-0.575261638376701	-1.00871952692283	-1.41694292816106	-2.38482740716251	-1.31716700442338	-1.15482891381433	-0.686614579268211	-1.775278460863	0.101360618344685	-0.864593434967426	-0.887564377529106	-1.73448406133972	-0.174233881556753	-1.12038836593828	0.12634918602909	-0.625452558608785	0.520335196811291	-0.213211836862093	-1.32651568961012
MSTRG.5158	-0.940695148658162	-1.32471004677601	-1.12288029887832	-1.84823008490074	-1.8256256807891	-1.50382518416292	-1.09104867366277	-1.29769047293902	-0.399646350036573	-0.739708609022823	-1.67083425738868	-0.688128635743168	-0.39560862958833	-0.532371671110982	-0.652250117423077	-0.905849179598039	-0.77445568485423	-0.81991713654341	-0.930213149394517	-0.938348638836204	-0.603831651292685	-1.95454000579647	-0.836829322951112	-1.14807779472472	-0.520877861941561	-0.416681703505583	-1.88933665911054	-0.887564377529106	-0.563089332727116	-1.87307128894788	-0.900291940278862	-0.741506418045594	-0.103705813583092	-1.24311352528046	-0.408634713387406	-0.58746899300819
MSTRG.5159	1.56185446477286	2.29954799857489	2.16413558857853	1.44724400961197	2.00744192902139	2.08217002908807	1.82353319954951	1.72979102106843	1.67853551075893	1.96643921060783	2.26263592369085	2.15470239832603	1.56996409059012	2.15583963029575	2.37713598899797	1.92012846071882	2.17828237078407	1.98238309017375	2.13967472160053	1.95362617337693	2.0107045680948	2.15383431131841	1.52891660172579	1.81259652313275	2.2080451673305	1.76430421836914	2.07540258228482	2.44164953209791	2.18244896334602	2.09054624785693	1.74014435726751	2.60946169581393	2.1243485125083	2.69898096650844	2.31050496035059	2.80919415761022
MSTRG.5161	1.82561578934068	2.57435101672366	2.26750571587183	1.90586637020838	1.66584213804582	1.51256859907053	1.70274874953094	3.06573754417092	2.91661658813141	2.36789838449538	2.21748831356831	2.7212065663829	3.26234101136887	2.18267412634266	1.41460681409701	2.77640014790994	2.35836943148108	2.67676844103746	2.00297292737	2.49604466529434	1.90847059819369	1.90052618885801	2.37144475000685	2.26465000484567	2.89804495286577	2.99230964807047	1.66327972228763	2.5271436714044	3.41676315828356	3.15328144733683	2.90154061310026	3.43987105632059	2.47779281123286	2.94983314697458	3.27603080156103	2.93754346223592
MSTRG.5162	1.72944153233744	-3.66850527844939	0.649766852120729	1.441834899835	-0.76999189530764	0.85225668427859	1.39496697009192	-0.309529751896493	0.362662673553492	1.09565726192577	1.46126578425696	-0.0189321188429776	1.93717354560876	2.13538104274498	1.02954720809165	-4.53870587283108	-4.53870587283108	0.92033017212563	1.08919152464415	-1.04394737766941	-0.13213763360709	-4.53870587283108	0.106644592198104	0.38033757694337	-0.128279223572621	0.354719386266372	0.947177513759351	-0.108624987712751	1.48347279329913	0.387191452654676	0.897181401906345	0.719506139288677	0.50059111661012	-4.53870587283108	-2.71498392210888	1.21752225184823
MSTRG.5163	-3.97018624490458	-0.184250156561445	-3.34356871387171	0.318671504073136	0.0605646379832184	0.217009637793422	0.49312543845881	0.547607185591613	-0.0300892040768559	0.485734195697884	-2.82023974282113	-1.10257867393092	-0.101159728300401	0.0662441786769854	-0.0762335178906133	-0.360183350017309	-1.67200594727725	-0.127460728158369	0.111904331781731	0.103394007519271	-0.470683494814649	-0.266593927149393	0.0563107073242706	0.0888589544453855	0.649703223962757	-0.0225082340392302	0.593776187448792	0.900874072877424	1.04498696910542	-0.448259717738567	-0.801675689094413	-0.779186371179228	0.797064684599805	0.858955046469268	0.628173241199574	0.742732815903976
MSTRG.5164	0.725552128157169	-0.585575858369462	0.818129735622786	0.663515334411417	0.453029437228121	0.557694193953908	-0.52111904459303	0.978864140271995	0.988261021011673	0.696036056112747	-0.497521799320435	1.76986001794764	-0.508819922237348	1.32831976446682	-1.62574050665029	0.599419557681522	1.29282192190323	0.524957820646015	0.0486979339152684	-0.839954874201244	1.23542071832042	0.452834482728271	-0.0499529053223651	0.134280757488874	0.620779909574354	1.01026426733417	0.453709117171193	0.766691006712189	0.649082335628038	1.60055536527817	0.371683132648714	0.224810701793628	1.2528398337191	0.582582722253968	1.22519928971862	-0.147766779578621
MSTRG.5165	0.863763596667233	1.99243901010344	1.93211220722815	-1.65040021101394	-0.39534478314626	0.485911389108696	-0.303050658371629	0.0358438732189773	1.12966794358044	0.30130066016922	0.717796459190725	-0.241139799938547	1.07614860458173	-0.875656340079384	1.23488575399302	1.57878875085603	1.60967422842269	0.65853436946655	0.00940070461545012	0.244633103746216	-1.03399946495085	0.490114732451504	0.376543286344355	0.38033757694337	-0.339408589728373	0.101360618344685	-0.91118870461391	-0.501524926596746	-0.259619892591961	0.207309787775409	0.238968986572282	0.82372625767892	0.619019997141594	-0.707977384885803	0.437620775510281	-0.464357622531893
MSTRG.5166	0.378800548653249	1.06433377285851	0.305670682359253	-0.776269611715168	0.23055841698325	-0.880614715454498	0.0927136800063894	0.355899336001547	0.575397713658032	-0.509898894826447	0.760390809203024	0.828572031384894	-0.101159728300401	0.422028506057623	0.841239358786661	1.22845136726316	1.6654752788084	1.41157558280123	0.652302766253916	0.56505217869872	0.833442776620138	1.52284834878541	0.568339858526607	0.961968398344697	0.75992472562682	1.1884487729411	0.593776187448792	0.879359103864751	0.153944435339862	1.07910892209663	1.52898933815011	1.52614501527235	1.4144189381997	0.421618680773617	1.10208003648586	-0.0122089806601244
MSTRG.5167	4.24201911863511	4.41817062145031	4.24730537467422	4.16609782658365	4.26735038414318	4.07521627428513	4.4436585336999	4.25852163833997	4.44231129265103	4.31642508718023	3.97175987660156	4.3733102469793	4.21298549004571	4.61187347995464	4.10047101153671	4.24995772138558	4.41991228835212	4.10535888914082	4.02125369352059	3.70536282613514	4.08273368232534	4.15498850239188	3.99589799947489	3.8814970552823	4.42612640866504	4.56490684716518	4.28703690935385	4.28137094290811	4.14979305769395	4.27788158218106	4.46371004506238	4.27983712085018	4.43753117836036	4.45442700589856	4.61597285703142	4.32350222298008
MSTRG.5168	-1.02970396223845	-0.624659046097915	-0.810586511169549	-0.776269611715168	-0.570541050911987	-1.32103786262296	0.0927136800063894	0.271464633088402	0.381638977960669	-0.158158972549704	0.45798365220912	-0.825455896047108	-0.0574381474642379	0.864632506479475	-0.967505002824166	0.445477683962827	-0.127245777593432	-0.502134849100735	-1.59847754746952	-0.109400726764014	-0.972674236953587	-1.76693243820701	-4.53870587283108	-1.3838591371388	-1.26293716887894	-1.5681458502562	-1.06074738370168	-0.559109898737163	-0.841640555827565	-0.113151919645856	-0.128440388087042	-1.33037362732133	-0.625452558608785	0.161038960481656	-1.7913509851276	-0.653202430454053
MSTRG.5170	2.20626560884368	2.47155011663577	2.36396192749662	2.6896548124531	2.82485806473441	2.75167689607008	3.65945799252418	2.92080838074315	3.72926766606845	3.60808281349936	3.0781818436228	3.15913743572079	2.77432380024429	3.7269355289315	2.30604321538241	2.69674739681893	3.40242771514445	2.29091474324701	2.84332603015721	3.18642119331738	2.89607570052824	2.1304135741416	2.70941134549641	2.86564286243362	2.71858254920423	3.4578447096233	3.27728465504968	2.98552473081076	3.01165607855985	3.51913146594089	3.48861148869033	3.76516102921976	3.73955127480488	3.72901258134911	3.19226959285494	3.53279332598512
MSTRG.5171	0.847194118585904	0.481922888040567	1.02896051620077	0.700223349944885	0.967744077303003	0.027766698910576	0.306766699689305	0.748384784456895	0.243243908633994	0.785306803503789	0.48363403333443	0.75821350569516	0.251513367780406	-0.367581439585958	0.564958480409762	0.477608239354395	0.977213552301509	0.720953986783131	0.71063711855938	0.668967434814422	0.528704749416946	1.13278220736404	0.737604565856351	0.744876969795939	0.678058058730374	0.598470648125361	0.192383478533537	0.510934817772754	0.51553156411146	0.584466498420439	0.238968986572282	0.46935705748592	0.278653778741236	0.201272120650242	0.466432507115048	-0.0122089806601244
MSTRG.5172	0.660655458583828	0.481922888040567	0.597819762560117	0.862864784302869	0.779625768739776	0.712480209981213	0.782560362594842	1.22321596551877	0.55882001801721	0.99632626472295	0.937883326043607	0.7938216387706	1.52752876039821	1.60122013350391	0.890670256772894	0.599419557681522	1.27499522752074	0.780784587339405	0.635193207258843	0.491369416857234	0.570507442563066	0.957545827781177	1.33142611590319	1.01149527823849	0.934612153041617	1.07213682814972	0.998494731525626	0.618735899294889	1.08594738553852	0.970426053869734	0.867516685301647	1.07669143299833	1.17763855875704	1.15366233857713	1.30712294755445	0.841499113290035
MSTRG.5173	0.113783659239365	0.0816245603575012	-0.286583647238387	0.0608596353434718	0.779625768739776	0.485911389108696	0.13066801239769	0.227318840973691	0.55045918460184	0.191271952929848	0.293696095918813	0.746146109008964	0.216323807556094	0.255076199164672	0.334310142440723	0.344555570448824	0.171455423819106	0.338462187777061	0.39206179593204	0.827079693643077	-0.0665922879234482	0.846942027472573	0.456346774857728	0.34213322838186	0.0558604807819581	-1.3361180495431	0.277945998003346	0.164714794237075	0.433271830859168	-0.304750489751447	1.03699177251457	0.224810701793628	0.371564101778985	0.161038960481656	0.112596212521115	1.12251311729858
MSTRG.5174	2.02293652349423	1.91959884121741	2.19942167843795	1.63906813290752	1.99175855205905	1.95502035000712	2.481859316443	1.76109299516267	1.95045925170913	1.96643921060783	1.94947097441264	2.15013044854716	1.29432919751438	1.07976952588148	1.87383300271283	1.70628960824596	1.41179748556183	1.3925255275844	1.5480908187216	1.02283579161947	1.37170838574342	1.28902036907139	1.73496036320957	1.77006316316956	1.35912759897993	1.42813154980665	1.84948568580023	1.2075309295373	1.8192891043536	1.10504686258343	1.43098919033622	0.692230710639571	0.830181010505919	1.15366233857713	1.55528137258329	0.742732815903976
MSTRG.5175	0.542125381223523	0.463406532198937	-0.0198987200752313	0.56743854424392	-0.0650225190867647	0.461167534572123	0.70920400886807	0.134755606106506	-0.0941885026434011	0.0543047107684762	0.605460874914169	0.310989723853298	0.216323807556094	-0.718441642443869	0.961779162167755	0.628330577275591	0.711663072897027	0.893480019319568	0.518743193152471	-0.359104742547956	0.507340231214729	-0.330156827836173	0.247896321385156	-0.686614579268211	-0.283659702922953	-1.13628843451278	-0.183057454776973	0.0538446908900865	-0.192773434204032	-0.786833584020866	-0.0135844224193275	0.664429662574555	-0.456189988585721	0.201272120650242	-0.213211836862093	0.551735020841915
MSTRG.5176	1.09887849339286	1.45015457219519	1.17791853320622	1.35241170189855	1.14835515466401	1.39990504288474	1.65145369235614	1.28912117192909	1.40476109407712	1.32137627985151	1.58491689616928	1.08001222691595	1.67737718653186	1.78756452579624	2.00306906011683	1.40590373356441	1.34501726826777	1.23032921337552	1.06384084776099	0.969562454924424	0.780993703864615	1.31002042452315	1.17510228873642	1.0356353882956	1.39373386515652	1.2069540540451	1.11932835259918	1.10002676796613	1.62915447529824	1.65424488062276	1.13983697686434	1.65181085527565	1.63660427181363	2.07615435948329	1.70785453243492	1.34082710413558
MSTRG.5177	0.412978225220134	0.809668835230182	0.133926175958336	0.762297247036496	0.333689854782599	0.813683063990878	0.734072874836925	0.651485907856207	1.27376145619846	1.10435721583837	0.822013378859523	0.990777921496236	1.75299433459823	1.57107014234503	1.13586662675506	1.08981988886307	0.999096214250363	1.07171356498621	1.28838362560882	1.79423940802047	1.31135034525294	0.6633041360932	1.41369377346815	1.2154616798018	1.17242863262072	1.05180605648154	1.20919949552886	1.4161518970296	0.787956574496047	1.18017482141802	1.58474536752531	1.77392173687803	1.69169922717165	0.95620738799924	1.44379384482941	1.91759798337613
MSTRG.5178	1.98557254218446	2.41485830895859	1.40648748400928	2.28387976279219	1.91899381411842	2.36160011812875	1.66444944849231	2.82037291449986	2.3308849732115	2.70182271068657	2.07289407824068	2.55130230373552	3.08349284352678	3.02458167856894	2.25976280307114	3.02493638320221	2.57053141395733	1.93049734453009	3.17466794766149	3.84871725632755	2.92456193883444	2.70668915556333	3.21295218379687	2.88570245961524	3.04680099070032	2.6974141440595	2.81603212879876	2.8702810371185	2.73521741294709	2.94646959299997	3.42384659523781	3.73540653841413	3.43502105426772	3.10103267615835	2.86988310525935	3.36446155990169
MSTRG.5179	1.11280821080638	1.54125503674443	1.64272396282187	1.21330215174204	1.68547369414962	1.34686203436473	0.758520310916849	1.35214676389495	1.5248495835285	2.21562566929787	1.94023746219039	1.45098899864518	1.48380731516682	1.26694900641232	1.89820797942685	1.6789139189987	1.60967422842269	1.09546885316853	0.2531764418112	-0.359104742547956	0.763078217310745	1.03526701273071	0.494651942531156	0.654234712048703	1.21175137526769	1.2069540540451	0.690567348251627	1.46029395884114	1.66564059009501	1.63656945366329	2.08759376586716	1.37995748269012	1.43609237465886	1.39825995439998	1.00722511303659	1.35761229188203
MSTRG.5180	1.5258675743349	2.03694746068767	1.12384546496241	1.34083377645639	1.93548387678187	1.67201047178406	1.31480868031071	1.86559225910089	1.72756602205645	2.19133241945464	2.08969459511185	1.70276109911726	1.56996409059012	1.94475280989591	2.00306906011683	1.63685103940745	1.60967422842269	1.80644603041649	0.172457411735595	-0.0531879603236876	0.900534455216929	0.596501995893951	0.917555082032449	0.221046957003606	0.910914916020205	1.26108695559117	0.751665589573113	0.963558345973373	1.64751287248253	1.52571245965461	1.70702891441559	1.23627844855908	1.0983007697958	1.36322464588404	1.32296386979607	1.54513457386495
MSTRG.5182	-0.396003554599449	1.0765688159929	0.624027101929233	-0.306897185606724	-0.437189931619339	0.889825754678307	0.521972493148934	-0.37607796398893	-0.852686259044932	-0.335050132865118	-0.143296532874484	0.671541941638381	1.46893401514778	-0.117956344573443	0.0596375017292741	0.273125537510924	0.629871105597921	0.83823241738386	-1.40909423615775	0.152026355449173	-0.802941729303315	-0.616766693227043	-0.0499529053223651	-2.48123110033451	-0.728502616355938	-0.534699857561142	-0.466446792609415	-0.887564377529106	-1.18716135522618	-0.694454959277729	-0.0135844224193275	-0.191557925062998	-1.45089903431167	-1.04186489800719	-0.408634713387406	-1.22306317163933
MSTRG.5183	3.43395547180782	3.69944968711325	3.97435308479545	3.71429817107907	3.82490361883968	3.55580719243028	3.47629282679704	3.94082534438426	4.07797363101319	3.64432846714581	3.45726380121547	3.69468147456132	4.2460762842817	3.62789739301414	3.27204229280788	3.88699086224407	3.76369270881499	3.56110685769094	4.39100499421255	4.09246440022549	3.77384977797783	4.01492950905119	4.32038402378595	4.22374986673988	3.85404328032294	3.98572739975714	4.06280844427331	4.13699326173668	4.13197522549285	3.91337393340209	3.84125778288905	4.0263426444079	4.19215320400042	4.0179807457717	3.83557829244978	4.04908201273702
MSTRG.5184	-0.678335997550156	-0.837733891165409	-0.387686662047859	-1.47645543344686	-1.43806425130953	-0.880614715454498	-1.61136690249962	-1.93635447435618	-0.992288210893457	-2.00088337337777	-0.968048530076276	-0.861932060634672	-1.07914002962658	-0.821325471032724	-0.454110222957644	-1.39449989005429	-0.702052182071546	-1.63398186015466	-0.611569095659001	-2.13809065834921	-1.64970711917213	-0.266593927149393	-1.27857764247763	-0.276815446755734	-0.804927637884538	-0.474484322964399	-0.91118870461391	-1.31354522334748	-1.4741807054488	0.0559586061085035	-0.0698697165575988	-0.269856410057749	-0.625452558608785	-0.376552626748971	-0.902986609137715	-0.297395323045042
MSTRG.5185	6.82146482984724	5.96504495717148	5.90347040680547	6.78188072721735	6.12187018003211	5.94830373038837	6.16744824685759	5.78056384923826	5.9044936835872	6.04255806097331	6.22881783181608	5.99375737526913	6.07890914482265	6.24453187657291	5.98136601051842	5.96399480704038	6.13418897729411	6.2295108724275	5.95795695247532	5.40720773374871	5.79544613094645	5.66918291273164	6.40169429529057	6.43938878194826	6.10756424189492	6.25257649891197	6.03796168461741	6.29429813660335	6.04570647297947	6.39265141825898	5.77848036257101	6.16536968055299	6.49725616319623	6.36201551752691	5.73058137321026	6.43478130206475
MSTRG.5186	1.92764703182627	1.85713947278699	1.60374766735957	2.07962068210849	2.21754921256186	2.09026114124548	1.02351882635533	2.07935394615189	1.49029799559798	1.55510062798432	2.00366440945521	1.78173148856723	1.43871935353131	1.65011083302818	2.24082678033516	1.87259003323504	1.444063080128	1.52087752551292	1.85194912089889	1.02283579161947	1.7446740718667	1.77020543106169	2.12512216625469	2.19132910332501	1.74148004924173	1.2069540540451	1.38339602086056	1.71228095244748	1.49365617010347	1.46691681543459	1.08933061971081	1.51061450692144	1.22820573253338	1.48229742813057	1.68352004146433	1.34082710413558
MSTRG.5190	-0.498161108258206	0.285107790235715	-0.0198987200752313	0.0888153517604483	-0.480285140263781	1.24906837543559	1.69009495082898	0.80954738826243	1.56690696470832	1.29881354460342	-0.601559623424006	0.421348729252605	0.143260061307964	1.18968263041933	-0.967505002824166	-0.676402520082865	0.317936400308313	-1.35110730113606	-0.350728211038274	-0.292511545590503	-0.0989927560740405	-1.19379298702918	-1.91849280686407	-1.2611570643374	0.330504889188427	1.61986476167657	0.674879750192345	0.835342000447213	0.914628725185002	1.7395126552548	1.50991464353034	0.547536884096063	0.371564101778985	0.642255194698767	0.726731322643414	0.522262041823694
MSTRG.5191	1.79570463019856	2.11019157597421	1.66813518806518	0.718232946541906	-1.06569799019452	1.82529969219415	1.78834764260056	2.60438391209793	1.95045925170913	1.62327357645575	1.74195212891156	1.73364798643446	4.33693485474647	3.386692684229	2.7156553228745	2.28035094590537	0.629871105597921	2.60410694634833	0.582612304481263	-0.839954874201244	-0.470683494814649	-1.60093769740958	0.00415705329610903	-1.3838591371388	-0.339408589728373	-0.066279585564884	1.32428712981916	0.694609308225834	0.535383976951338	0.108193234182704	0.675449862419798	2.26530149487362	1.61776159467384	0.807754584584999	-1.0584755286198	2.37047576920035
MSTRG.5193	1.36058164576907	1.52348934952245	2.08143743365229	1.27543901377855	2.01522014282631	1.91001871317877	1.8001717664246	0.839183031596334	0.400368917008089	1.02410181069297	1.48685839103257	1.06065389551681	1.49852884393318	1.09397540560447	0.866166503087667	0.19797382902671	0.737928070724878	0.866120663621255	2.07135311474587	1.80947904775326	1.88381259802382	2.03273259755377	1.97062817520839	0.802288343172596	0.620779909574354	1.03118467900793	1.07220227262076	1.4161518970296	1.07242271753204	0.790314783816942	0.926248421395737	0.74627545548979	0.797064684599805	0.520335196811291	0.284242294445311	0.397952694832491
MSTRG.5194	0.355557158782828	0.638672767071917	0.0969800880941154	0.156422717547451	-0.16695154709887	0.580849456123963	0.273224696918463	-0.0703517343116035	-0.134061214412013	0.331255417273299	0.234495525456416	0.0611783090065152	0.644659534103361	0.0947811119762794	0.534181727454857	-0.199138232374777	0.0922317215242524	-0.241870948402259	-0.402789171600562	-0.292511545590503	0.0561889944949379	0.334839833653349	0.830383709830429	0.654234712048703	0.180016100295836	0.387537420956982	0.277945998003346	0.363763549912806	0.300357846849119	0.344279709965344	-0.128440388087042	0.334727227385837	0.619019997141594	0.315648081011237	1.08360142449408	0.0715668948405886
MSTRG.5196	0.622217389855433	0.749807131918904	0.459127729368032	0.681986089136062	0.685272977473725	0.979678960150656	0.521972493148934	0.355899336001547	0.533590738220538	0.838420070523821	0.956321501160601	0.537930193209294	0.216323807556094	0.960786865993825	0.653535199620371	1.13080661974316	0.999096214250363	0.720953986783131	0.617878300687895	0.56505217869872	0.274250000663893	0.75804297585645	0.376543286344355	0.744876969795939	0.139806482459289	0.782461200832813	0.674879750192345	0.835342000447213	0.276964365044488	0.724908647733234	1.56639840989969	0.932623784578838	0.830181010505919	1.53046629479226	0.796468554251983	0.690692649988351
MSTRG.5197	1.02713807707045	0.988660987662454	1.02896051620077	0.886948243345505	0.868184826841211	0.944406338218387	0.306766699689305	1.03115772750195	0.639866819832256	0.806787320257011	1.23832685918184	1.26052358681771	0.746840206753515	0.743699772632263	1.11522033479622	0.959372744300185	0.954993857563039	1.44893726662401	0.750906091379223	0.288798685153779	0.507340231214729	0.526455851285797	0.999758109181703	0.910680661259723	0.620779909574354	0.481736795383662	0.947177513759351	0.719038893674143	0.852682469043263	0.852883820316062	0.56889039260446	0.932623784578838	1.1516744052471	1.0473159081231	0.818984790202785	0.716947366044412
MSTRG.5198	0.622217389855433	1.17088409153769	0.459127729368032	0.788103953788248	0.850902574480757	1.12853104662379	0.605206323953753	0.77929018326566	0.647726605013726	1.25260106158782	0.696018223725051	1.18207505573759	0.771293314101914	0.881109892931647	0.709702426159637	0.628330577275591	0.711663072897027	0.55952920049507	0.371545887779157	0.969562454924424	0.780993703864615	1.22412136851392	1.127140247265	1.17256252681221	0.180016100295836	1.03118467900793	1.33430832447306	0.618735899294889	0.883988051634679	0.584466498420439	1.77251669754564	1.08719983253208	1.49922500426427	1.49853307075101	1.36946902267183	1.32384432621155
MSTRG.5199	1.85076941856667	2.27851828954663	2.10953350467553	1.89403175519733	2.14850076430288	2.03264661596119	2.12559648975576	1.9081599262272	1.64751315693001	2.19133241945464	2.06441987840872	1.72752328352567	1.70302580890114	1.88881407693787	2.28770881905032	2.09601275455132	2.27113404099033	1.98238309017375	2.03267644616863	2.03367183346524	2.11325926879664	2.10660634129143	1.82790434391095	1.89407667018139	1.79424412889404	1.68731644499152	2.38597594394777	1.87331341081532	2.07803620658705	2.12897853159613	2.10040242649889	2.10390582040631	1.84538360869055	2.24924833707566	2.21186278586784	2.48947835858515
MSTRG.5200	1.97798220484893	1.51452378758454	1.45108711937123	2.08309943708567	1.98385246214578	1.94613162047212	2.12559648975576	1.35214676389495	2.14625661541954	1.98540182894256	1.47411883672505	1.35889718159618	0.0662977643049217	0.376266236084403	1.64811388333793	1.15087143732965	1.86931482701421	1.71739265221342	2.02612831377082	2.25017870509256	2.22872079232223	2.54780798701662	1.73496036320957	1.93315361492822	2.24642165466755	1.77674536187477	1.42149800670723	1.99833933969365	1.7947906829788	1.46691681543459	2.06163015516561	0.403612001086068	0.127004539885507	0.488174410600844	2.0308081795527	0.663951270400481
MSTRG.5201	0.0858075225136755	-0.0719557932855205	0.0590629221571014	-0.420529915129143	0.148063891290199	-0.0770588616867471	-0.113657133042873	-1.29769047293902	-0.246112277608542	-0.117128824312247	-1.11429844793602	-0.53303029312616	-1.87561652534655	-1.32700606403444	-0.226243833914829	-0.991226081511364	-0.27698577407979	0.0772813107224641	0.371545887779157	-0.292511545590503	0.348214086200423	0.375253201507154	-0.225641563925256	-0.00651393419953015	-0.457817585786093	-0.474484322964399	0.358716879337607	-0.392823157408447	-0.0979751612612653	0.0559586061085035	0.143185273131371	-1.27549146453811	-0.718164650098126	-1.60998822280209	-0.307616881704119	-1.22306317163933
MSTRG.5206	2.20626560884368	2.47155011663577	2.21674627215805	2.35178853751275	2.47045797935455	2.3749088012624	2.35933764754257	2.29786906288518	2.07518114730131	2.17077080766484	2.19437339431758	2.25604644303883	2.48010447916819	2.24128676581977	2.17252211007191	2.41088023509339	2.40008561774111	2.62057315411312	2.45208139572345	2.53323721979009	1.95655717699493	2.42805235117082	2.18491152667919	2.32466061508357	2.2080451673305	2.02637550631219	2.36168470860455	1.81784247733969	1.98725850978646	2.56247266610145	1.67313545023285	2.31978521429646	1.65520401892486	2.6046349203348	1.83481760251718	2.64113762252941
MSTRG.5209	1.37220974546805	1.54125503674443	1.37596951899899	1.48980194305215	1.57403629657474	1.73529365534815	1.77642580856511	1.35214676389495	1.12966794358044	1.52948942323659	1.86416145651637	1.3824770848277	1.2773560882579	1.2918114549782	1.83648052531245	1.06888142830993	1.78365522675482	1.8207681320522	1.49217334705284	1.19517584577784	0.611132915570078	1.42997972540648	1.31010471507926	1.19417155051157	1.62978399754813	1.83739092441174	1.20919949552886	0.983862129264266	1.33280006592552	1.38459882671824	1.3038627450801	0.967169887629693	1.20314368485737	1.17402227522524	1.32296386979607	1.21752225184823
MSTRG.5210	2.36308734240188	2.36585162356518	2.74447435676996	2.26256098390911	2.36483894482391	2.16110890981218	2.25150830002893	2.17542281688081	2.08679116550751	2.13725025100082	2.55651869866265	2.37444888681293	2.19389049809658	2.41541986059689	2.22163890441461	2.08562635214098	2.14922017325486	2.39029066919413	2.24493288666545	1.19517584577784	1.85872581336127	1.9279544699766	2.12512216625469	2.03246241602986	2.14849571434249	2.4557661770659	2.27589432762138	1.87331341081532	1.96547303529614	2.40434355892211	2.28002158998257	2.05120653164471	2.08373184658665	1.95196102476481	2.16868445071095	1.65784580968329
MSTRG.5212	1.59696549395998	2.02437025544915	1.61685711418126	0.994309140902963	1.49836035167492	1.47598301121902	1.82353319954951	2.02880893419813	0.969569324457148	1.72267671614426	2.15500598561547	2.186306679989	2.3481532395247	2.66894195745677	2.60153636735307	2.66221546800587	2.33274816655833	2.52759085222588	1.06384084776099	0.702006576353725	0.964644233090724	-0.205713728956356	1.56536615225443	2.20203443384435	1.46055141273321	1.51979859113557	1.22004973675615	1.77187702466789	0.535383976951338	1.8662538911577	1.45112902218931	1.57922183450939	1.65520401892486	1.34538268112371	1.87834937511678	-0.0559947790703589
MSTRG.5216	1.5258675743349	1.1935300394459	1.55008515554598	1.53114035251048	1.63588464770458	1.53645351614339	1.19453384548596	1.80680824406224	1.21148938034718	1.24475298903359	1.51200490122388	1.42094018950631	1.67737718653186	1.26694900641232	1.54382527047292	1.22845136726316	1.50650692389809	1.62247851690548	1.57076490478782	1.28513714576295	1.53896578230369	1.17917451945198	1.33142611590319	1.4669504218244	1.75485308385421	1.99477369144046	1.5213689648252	1.06233501752636	1.12577690444929	1.85100690450567	1.65588536539379	1.38847952535267	1.20314368485737	1.32731729693056	1.74360354854936	1.50048923565569
MSTRG.5217	1.47284878682223	1.53239953931882	1.48007219485433	0.813457134860381	1.30885048273939	1.6282249371426	1.67732918356164	2.82037291449986	1.63965220562583	1.81567014341776	1.74195212891156	1.81677079908133	3.46706574822983	3.7269355289315	2.21194841039088	1.89655504371424	2.43261126942938	1.70200095235818	0.660782051300535	0.413719955651269	0.463637961787433	0.875398027035072	1.22152101356812	1.0356353882956	1.25003069669191	1.99477369144046	1.4025727956621	1.54472183728118	1.44200489273506	2.14156509880623	1.63842652534663	2.03501391106563	2.46730550023491	2.0433297768828	2.5581294547229	1.61660407706682
MSTRG.5219	0.796312327581887	1.20472109114925	-0.147087785030197	0.709256250463063	1.2174104080937	1.17492066238083	1.39496697009192	1.05661047050964	1.05479701599862	1.13014665580802	1.25331664599342	1.19100520413834	1.15260082053147	0.650658860261414	0.143592709748447	-0.360183350017309	0.999096214250363	0.866120663621255	1.01176267149917	0.668967434814422	0.611132915570078	1.00982235315877	0.769198560969827	1.10572282883198	0.812030476062734	1.16970303915556	0.824570287685681	0.78993954214926	0.754471055799732	0.469365773271667	0.56889039260446	0.436859005383909	0.0726928306753877	0.551794655382532	0.841155007209759	-0.195939032420137
MSTRG.5220	-0.752158849737305	-1.53199586769769	-0.958299745420139	-1.35851006314051	-1.94129359655739	-0.818704549001734	-1.74244995132189	-1.58196621441273	-0.992288210893457	-0.457742959056412	-1.19338707336754	-0.624074941321874	-2.66412937426216	-1.4869630553863	-1.37148862477757	-1.17881782777936	-1.01640985020167	-1.00960820058016	-0.333783832259094	-0.579588442676183	-0.272900952928094	-1.31716700442338	-0.225641563925256	-1.2611570643374	0.139806482459289	-0.206174612961887	-0.501666327808242	-0.341396927863688	-1.12351815896602	-0.174233881556753	-0.622619064656019	-1.27549146453811	-0.81724638570233	-0.784487513051431	-0.697271409367502	-0.58746899300819
MSTRG.5222	1.62153173288112	1.58473507603847	0.487953309567305	1.2509044732488	1.04576396151838	1.7959172050722	1.85788101500614	1.59731454091001	0.911995740560814	0.929358248479828	1.804350435523	1.19100520413834	1.52752876039821	1.65969325184397	1.46442978329032	1.33751909799486	1.60967422842269	1.71739265221342	0.702446665366045	1.66615492679523	1.37170838574342	0.81791344349749	1.73496036320957	1.12834855257723	0.957926428919493	1.34702559176725	1.59823299006753	1.2075309295373	1.1898092178589	0.941926057401928	0.837229174042778	0.920922111011727	0.862554194649698	0.754669973728839	0.65345113644367	1.08268543797784
MSTRG.5224	0.778944978233931	0.536087381942083	-0.0198987200752313	0.258407902878552	0.148063891290199	0.557694193953908	0.273224696918463	0.547607185591613	-0.0811387812371851	0.239458134661849	0.264399449154164	0.406090663677521	0.818990177173716	0.255076199164672	0.143592709748447	0.378986695559157	0.513060690377756	-0.127460728158369	0.230570993340117	0.288798685153779	0.867378588127886	0.630289679866141	0.603818851532833	-0.853927512715761	-0.178236132427886	1.05180605648154	0.318896620779883	-0.0251042824666412	0.535383976951338	0.428863603740582	0.640797247495667	0.592488814536707	0.925199523687049	-0.950874277840671	-0.307616881704119	0.365126539900022
MSTRG.5225	1.0417743936341	0.32667748800413	0.543932124486977	0.129758737912701	0.685272977473725	-0.27070553942958	0.521972493148934	0.271464633088402	-0.0553882066015264	-0.0384115471158907	0.605460874914169	1.00096981156649	1.11488107888614	0.551201459324092	0.709702426159637	0.445477683962827	0.450906053800197	0.256545430351437	0.264347712793747	1.91187383842075	1.04097180391733	0.250449610302847	0.603818851532833	-0.056673875404754	0.400244742526134	0.511817638513038	0.659019691076438	0.538649612472122	0.368344951113321	0.584466498420439	0.191871895461545	1.07669143299833	0.0726928306753877	-0.318513605843512	-0.259642303979726	0.63670484417385
MSTRG.5226	-0.0628397464659333	0.867145339093457	0.77199704920945	0.616276575088205	0.625549768097136	-0.0770588616867471	0.70920400886807	0.134755606106506	0.59178708059136	-0.0384115471158907	0.378177151658741	0.523862395659605	0.995417159056329	0.376266236084403	0.736986752091524	0.684470502152663	0.932426585583765	0.593291494836307	0.207605696382112	-1.15789023590524	0.867378588127886	-0.0911575845275117	0.737604565856351	0.221046957003606	0.219135349697473	0.757570364970663	0.338944132060471	0.78993954214926	0.852682469043263	0.912851686633661	0.238968986572282	1.02296969570999	0.0162562486919147	1.0024807348412	0.702715807356536	0.888457233329365
MSTRG.5227	1.44007632908108	1.30171603469388	1.37596951899899	1.40894730409819	1.78891716883164	1.82529969219415	1.36343606033482	0.77929018326566	1.61981036694293	1.32881945258551	1.35409837356977	1.22618308566416	0.795338849589155	1.41007609376886	1.51258941658803	1.62255306535007	1.59538008765027	1.6060341659849	1.32084839734045	2.88214077554155	1.77180529359539	1.67628837851327	2.03702233304543	1.88081221986939	1.4928344336834	0.757570364970663	1.09595772755388	1.86238853941466	1.43144896508533	0.757982341253935	1.69018171310381	2.06721942374986	2.33512477249503	1.63697461322024	1.67119712261539	1.73695246861342
MSTRG.5228	1.9665212924152	2.78659085639448	3.00097306731098	2.37467912385728	2.14141062226371	2.19151350738331	2.23417982991953	2.89281884195875	2.76046103979262	2.6989535499063	2.08131879227536	2.4618993168558	4.27629090426719	3.77842128876041	2.28770881905032	3.25553463932309	2.13940120402315	2.19521933472777	2.69228360707885	2.77753461272499	1.96441805874616	2.24389075546211	2.95583963283946	2.12537327775766	2.36453162264858	1.97331457130939	1.72551978447482	2.25377443258265	2.54267788099805	1.80427460831089	2.23426696054496	2.68404714083219	2.70901559701076	2.14995983525717	2.10597785526732	2.29405811801444
MSTRG.5229	-1.26161095368775	-0.43904185535919	-1.6417888868627	-1.35851006314051	-1.00150890360052	-1.60470738637985	-1.74244995132189	-0.954829254068325	-1.41504616582609	-0.536701411921526	-1.03932106301843	-0.593083922546364	-1.07914002962658	-0.6224089629217	-0.967505002824166	-0.676402520082865	-1.1070045811704	-0.733672414203979	-2.53342659928332	-0.579588442676183	-1.97094294761954	-1.60093769740958	-1.91849280686407	-3.17061624177711	-1.49648299456259	-2.18734816144164	-0.53776721432083	-1.04320603770759	-1.25374220419391	-0.885534533845896	-1.2444600600649	0.0850026493441332	-0.167647451295441	-1.04186489800719	-0.168229174459377	-0.297395323045042
MSTRG.5230	-1.33534526107517	-0.706152767411931	-0.387686662047859	-0.993560384503571	-1.00150890360052	-1.32103786262296	-0.643905000433637	-1.06031489127496	-1.44817155614462	-0.432355435536552	-1.46055618348069	-0.624074941321874	-0.914079332347909	-1.116090630721	-0.882001668090967	-0.478489307427811	-1.30728410314549	-1.9861913427552	-2.61296049711081	-2.13809065834921	-1.16507186061108	-0.466356093457029	-2.39065930305008	-1.66584926826322	0.400244742526134	-1.5681458502562	-0.099745773357119	-0.619089270245459	-0.521476843480383	-0.374721426969251	-0.389860790258402	0.146586420469398	-0.81724638570233	-0.318513605843512	-1.23276969012646	-0.297395323045042
MSTRG.5231	-0.376412273020726	-0.748693523790318	0.516214208149046	-0.776269611715168	-1.1328765331319	-0.818704549001734	-0.850222471754029	-0.445844966087843	-1.25994993051523	-0.407406948913001	-1.03932106301843	-1.62238973519214	-0.39560862958833	-1.87250321186183	-0.517180888725162	-1.79400020748853	-1.30728410314549	-0.575261638376701	-2.31817051530049	-1.56629763791479	-0.428898269605273	-1.76693243820701	-1.15482891381433	-1.66584926826322	0.330504889188427	-1.04587762238781	-0.651828703527742	-0.197279621267239	-0.742692770067203	-0.525748747112907	-0.25323740829356	-0.0466607746767709	-0.625452558608785	-0.376552626748971	0.378211469745666	-0.653202430454053
MSTRG.5234	1.44559036557787	1.17088409153769	1.39130919499774	1.39781603463417	1.28331073754922	1.24906837543559	1.47090500114717	1.54432208327619	1.17388271691549	1.61111570916234	1.57301792691019	1.19988041562936	0.721965472277619	0.864632506479475	0.763764638388417	0.684470502152663	1.08345145031182	0.99800655910619	1.4340008725833	0.885771920163337	1.60079229028304	1.26771011322365	1.33142611590319	1.75560207860837	1.02569047604245	1.41227103281397	0.985835539125308	1.24165627110398	1.34410012044779	1.25158339886234	1.50991464353034	0.989749447865052	1.4144189381997	1.13301095577311	0.862989679427392	0.841499113290035
MSTRG.5239	4.58578180975535	4.46196677222906	4.73901045752765	4.75781937928301	4.67709438855892	4.47807145604785	4.17060608940224	4.38195286875894	4.41032693416349	4.26400371802558	4.03384506956991	4.13382660125043	4.04012856264865	4.1282014220747	4.01389056685061	4.24062594041805	4.07314806785928	4.04258841116526	4.95916999750634	4.84286306051627	4.75241095800064	4.96747334245579	4.77605515923789	4.91235709213677	4.3288848519298	4.358997279517	4.42823358294919	4.61165889007272	4.32111755501326	4.51400378438865	4.15235947052653	3.99180330376238	4.54366593458955	3.71518563359576	4.21457306372953	3.87055829864119
MSTRG.5240	-1.62787454790237	-0.792526891414209	-1.21279251199133	-0.343789166361119	-1.52563641978675	-0.446826885352069	-1.38029259036888	-0.678006291522378	-0.852686259044932	-1.09050766443851	-0.224036693090451	-0.392999222882831	-0.631677473504506	-1.4869630553863	0.183806551162944	-0.0542786096139423	-0.225326195631661	-1.48562262530097	-0.100946665454945	0.152026355449173	-0.972674236953587	-0.974796452911304	-0.425731054352235	-0.686614579268211	-1.37498938550335	-0.663239445866413	-0.864593434967426	-0.963287346725411	-0.403389969010039	0.108193234182704	-0.389860790258402	-0.56659105645302	-0.304717059361081	0.240413652464637	-0.0411300170421186	-0.245775508127976
MSTRG.5241	1.68817179968082	1.93311898610725	2.07194915510178	2.1242030678484	2.13428546347561	1.95502035000712	2.32700944500988	1.71388161116999	1.6823668181781	1.56143301400363	1.8345658782965	1.68390649413338	1.89328585036869	2.33397449316195	1.38040917520072	1.37211656209582	1.63784452330548	1.83494944999983	2.50012411118491	2.50543307895992	2.42378798731697	2.11855906527989	2.43191632372244	2.2440786348678	2.01036553096453	1.84922001237993	1.58150250467111	1.98832452385931	2.09150859717817	1.61867478430136	1.78843448206466	1.70053394891374	1.63660427181363	1.15366233857713	1.80128450021834	1.63048272996463
MSTRG.5242	2.15669956891673	1.82848743716349	2.34044569606604	2.06913380250671	2.43029756515151	2.16110890981218	2.2077905086726	2.17542281688081	2.05758903455397	2.28231487257543	2.36968548990579	2.15013044854716	1.95862667976016	1.3402867441458	2.10082212472318	2.1368263841997	2.44860318044485	2.62057315411312	2.45939058845812	1.61503135592164	2.38331359914345	2.55662101399829	2.25353415719625	2.67901128055927	2.31121800019019	2.48638766428315	2.18467803733816	2.27039967850678	2.05758874912655	2.10347109981785	2.28002158998257	2.07779678999511	2.30009665406997	1.98690590540612	2.71642641137473	1.63048272996463
MSTRG.5245	3.8811774237581	3.68553768117475	3.62124710171991	3.63593519483386	3.57156374312322	3.82428172152201	3.59643566657943	2.98186735741741	3.40920289248407	3.27784487543806	3.2561538803397	3.53025072397827	3.3090205321942	3.12829979831548	2.68796065280402	2.54580767116227	3.42280913603692	3.12636134974594	3.57084150386311	3.88513542017368	3.19894923804943	3.30164453796355	3.47965291156773	3.00053348911381	3.09491636896514	2.97081357098845	2.8824204319718	3.31292344524032	3.18505232778461	2.62655313408453	2.50861719917457	2.67362526521842	2.74419078701887	3.05786095206708	2.49660519724456	3.16435373879861
MSTRG.5246	-0.585437675092599	0.220417288360704	-0.882553463892948	-1.35851006314051	-0.480285140263781	-0.494434509766918	0.577991804324977	0.181779452755876	-0.0553882066015264	-0.288752813694452	0.234495525456416	-0.366553132366705	-0.568941299320323	1.21590058271425	-0.882001668090967	0.764785363784494	0.0922317215242524	0.751179422273825	-0.739619720966011	1.02283579161947	-1.30925342030599	-0.266593927149393	0.202331933567864	-1.66584926826322	-0.457817585786093	-0.361106049206858	0.124707690742192	-0.392823157408447	0.204418025481349	-1.23004807866754	0.0405871638183866	0.848645975447379	0.580613839822197	0.671190687782257	0.183723397757845	0.817434168011229
MSTRG.5247	6.86532411627946	6.4123760659768	6.72331802067444	6.99088535179926	7.13308814395525	6.64720034650769	6.51913482350852	6.13362315099025	6.15044347020299	6.33387276322064	6.11186837449201	6.08071252608803	5.24006635121975	5.93597903794824	6.03387473603003	5.53361384488779	5.78645049317962	5.7612206474539	7.31165920067099	7.15376083959026	7.17195504534445	7.16640266752042	7.07143499210444	7.22740487898681	6.35263788522424	6.40460952474839	6.48853789481167	6.62114038013498	6.33019662226197	6.44499843041176	5.80513125125656	5.14186898985928	5.69282982364991	5.42885777683548	5.71715790802278	5.2741270414409
MSTRG.5248	-0.11059397366184	-0.155346559738066	0.0590629221571014	-0.168096402277884	0.333689854782599	-0.229840917097653	0.43364102880523	0.435664471464666	-0.336258915681485	0.174845481844048	-0.309564738014661	-0.366553132366705	-0.0574381474642379	0.00741895239159103	0.68189213452331	0.378986695559157	0.450906053800197	0.256545430351437	-0.0725585252610364	-0.428921188875162	-1.09804764321809	-0.539602116665234	0.202331933567864	-0.686614579268211	0.466768253145482	0.215430005880511	-0.0209835872048593	-0.243737292631066	-0.12888759613737	0.158602536269257	0.709289629553943	0.316979561617879	0.371564101778985	0.421618680773617	0.378211469745666	0.365126539900022
MSTRG.5249	0.631923343396655	0.935913320286663	0.862832844253618	0.902783391031912	0.685272977473725	1.57155543363864	1.00320271432918	1.24552056616139	0.838357315753282	1.13864169688066	0.861679741362275	0.917344518733051	1.20739339986366	1.10804276621831	1.38040917520072	0.959372744300185	1.59538008765027	1.41157558280123	0.985001219655632	2.5147607918318	0.833442776620138	1.37124653470553	1.22152101356812	1.50202657140056	1.17242863262072	0.85465633271116	0.973064282262465	1.2075309295373	0.944632147696637	0.883179313266546	1.47099157104784	1.39695152352453	0.925199523687049	1.13301095577311	1.13834202345569	1.60259061432058
MSTRG.5252	0.355557158782828	0.0322256498418058	-1.30868290761655	-0.103402402588067	-0.480285140263781	-0.647477998048161	-0.643905000433637	0.227318840973691	-0.875035201869491	-0.620232726720608	-0.968048530076276	-0.755158893941613	-1.07914002962658	-1.57412454564343	-0.0762335178906133	-1.28263206406618	-0.567311419851051	-0.241870948402259	-0.100946665454945	-0.228857067193616	0.141869886482466	-0.147298924469009	-0.499108936482835	-0.108640802844496	-1.49648299456259	-0.416681703505583	-0.651828703527742	-0.559109898737163	-1.12351815896602	-1.5160271414321	-0.389860790258402	-0.779186371179228	-1.03850458665886	-1.75642165337071	-0.574805173569501	-1.22306317163933
MSTRG.5254	-0.654544618361089	-1.32471004677601	-0.614004902316868	-0.908196037697231	-0.437189931619339	-0.356080311582396	-0.113657133042873	-0.764510247529511	-1.11992057772704	-0.678734231129532	-1.03932106301843	-1.62238973519214	-2.21665965966523	-2.7601986268421	-0.652250117423077	-1.28263206406618	-1.30728410314549	-1.11470855159019	-0.632137072370551	-0.747845382075427	-1.09804764321809	-1.08014333094197	-0.836829322951112	-1.0432211517154	-1.775278460863	-1.5681458502562	-1.88933665911054	-1.21769219038328	-0.947877725222513	-1.36596313545937	-0.54078888353078	-1.17161941287973	-1.61950432352607	-1.47705774379482	-1.5414468819605	-1.69057411084991
MSTRG.5255	0.0572781382634169	0.0816245603575012	0.724340321796406	0.246047108490948	-0.276633256590183	0.15664537631882	0.0927136800063894	0.651485907856207	0.190413108454531	0.718876924956965	-0.26616700786451	0.696841084206023	0.670891148892108	1.16297938919694	0.26102004577937	0.889441715434295	0.418794850492789	0.593291494836307	-0.350728211038274	-0.228857067193616	-0.0665922879234482	0.113818351917794	-0.289303735604661	0.0888589544453855	-0.178236132427886	0.419625494104426	0.029232781554838	-0.197279621267239	0.0747602350755002	-0.113151919645856	0.709289629553943	1.00090807409162	1.22820573253338	0.119651531369561	0.841155007209759	0.888457233329365
MSTRG.5256	2.27601429838871	2.37082788551444	2.30037956327765	2.35754532353638	2.25744572507471	2.34816752005402	2.66112373075139	2.02880893419813	2.34545643836142	2.35337430581394	1.99477236271192	2.4207358762414	2.99801199494274	2.78731534506605	2.17252211007191	2.64109247398795	2.81834745282214	2.44678817229278	2.45695830310542	2.14598289258588	2.04817365682942	2.23293636473641	2.50879349102472	2.39165689335378	2.43268366193631	2.54574717387379	2.65744454343213	2.49213471088619	2.78995569452024	2.59943783589348	2.76340397558529	2.71825282533693	2.70901559701076	2.6046349203348	2.48960435309505	2.96518728548209
MSTRG.5257	0.0716133505332202	0.152689329391764	-0.238570658675143	0.616276575088205	0.406471389549075	-0.00633582166156776	0.203706441275691	0.355899336001547	-0.217273121219774	0.10720285070991	-0.143296532874484	0.579328793730039	0.617942119774978	0.669753264106573	0.502734081547907	0.378986695559157	0.352345303700351	-0.0734874185241349	0.582612304481263	-0.292511545590503	-0.750529312353234	0.93067961991807	0.0563107073242706	0.262548555831465	0.0984439655673439	0.967490745212874	-0.501666327808242	-0.501524926596746	0.535383976951338	0.469365773271667	0.982682438584426	0.516771451545221	0.797064684599805	0.387152838214588	0.0756728723311576	0.865169219203322
MSTRG.5258	-0.0628397464659333	0.198192717884442	0.205095572693568	0.0888153517604483	-0.717485160430492	0.061081681894235	0.683898928388715	1.24552056616139	0.686395780419593	0.637299870310666	0.739250823754534	0.805498354537791	2.45767869826982	1.58119031066495	0.914764762642936	1.50276214346948	1.20140048626813	1.37322055627369	0.72687983488245	0.942169458141031	1.14146980424235	0.75804297585645	1.24418205876856	0.83015940770215	0.786212825684377	1.24326739193731	1.32428712981916	1.30757683864451	1.1388127465404	0.821938474365591	1.93863959035759	2.78432330136726	2.35801311621753	1.81606092268794	1.60795241348208	2.01603791804502
MSTRG.5260	-0.436002775630913	-1.32471004677601	-1.77242939721326	-0.908196037697231	-0.824482019740685	-0.880614715454498	-0.926117244928303	-0.764510247529511	-0.275539701717524	-0.117128824312247	-0.656534322267996	0.155439320636834	-1.07914002962658	-2.11236642575569	-1.77191814659314	-0.360183350017309	-0.080597756451999	-0.366141850379437	-0.762111692274844	0.600528782430639	-0.0989927560740405	-0.69829291291593	0.247896321385156	0.178316042812186	0.139806482459289	0.06124119238795	-0.651828703527742	0.164714794237075	-0.12888759613737	0.00176147896787586	0.0927980669860211	0.607166838237197	-1.29995258053206	-0.784487513051431	-0.762637297241059	-0.0122089806601244
MSTRG.5262	-0.264143011371752	-0.155346559738066	0.0969800880941154	-0.135386803022098	-0.76999189530764	-1.15882684547984	0.683898928388715	-0.0162770295368655	0.135573889431722	-0.536701411921526	0.760390809203024	0.671541941638381	-0.192790650594226	0.0371313662078228	0.183806551162944	-0.478489307427811	1.2201541114579	1.35365375397365	0.0743137388776422	0.702006576353725	0.441280150502885	-0.205713728956356	0.376543286344355	1.23644219011305	1.25003069669191	0.419625494104426	0.214254525996803	1.00388412816421	0.836771194872971	0.428863603740582	0.605291771671559	0.592488814536707	0.371564101778985	-0.500142962152403	0.437620775510281	-0.147766779578621
MSTRG.5263	-1.33534526107517	-0.213744680010365	1.08663694583393	0.376518413205425	-0.0650225190867647	0.99699706100575	1.45603379939	0.086147252050112	-0.685361870053352	-0.266149636809825	-0.968048530076276	1.53053478298591	1.72822639681288	0.509415814314885	-0.279925897427201	-1.08197506157821	-1.20367169916434	1.52087752551292	-1.44503412360255	-0.428921188875162	-1.16507186061108	-1.95454000579647	-1.73001670243021	-1.2611570643374	-2.57706874009129	-0.96080009112442	-0.733209184646148	-1.41622287472381	-0.366082115489285	-1.10584225637483	-1.53008270936557	-0.81787689279475	-1.61950432352607	-1.47705774379482	-1.43105177270994	-0.870543346978317
MSTRG.5265	1.31310872971146	1.75426435560572	1.29672485966703	1.37529248088875	1.52039012007231	2.32778116922837	1.36343606033482	1.45143191858161	1.4459113149862	0.948811258511975	0.581904634112454	1.48769072231238	1.74066351650938	0.847964751268774	0.763764638388417	1.31990417585454	-0.850685736107807	0.99800655910619	1.34735524299762	2.9106861646792	0.980236224550394	1.78528062621734	0.15528143029512	2.16967714141752	2.01036553096453	0.0199741077450403	1.60652603397378	1.13675880652072	0.204418025481349	0.852883820316062	1.77251669754564	0.932623784578838	-0.456189988585721	1.13301095577311	0.0756728723311576	1.5884396970739
MSTRG.5266	1.16052957237981	0.105703866925218	1.50848638421263	1.79992278175382	1.50941728443264	-0.113764460838746	0.852366569801747	1.15415535688595	1.23776349233906	1.2048591728017	1.0102629527962	1.19100520413834	0.384269045762764	-0.151079792400145	0.564958480409762	1.45514563540552	0.543161859399062	0.866120663621255	1.57525727069073	2.12176956140589	2.02580917870976	1.22412136851392	1.78218070038737	0.685085912261745	0.837394219407396	0.782461200832813	1.67120816470937	1.67530465087604	1.55329158854241	0.941926057401928	0.371683132648714	0.955746187822258	1.59866955764786	1.72239924780435	0.884498812505988	0.0715668948405886
MSTRG.5267	2.26981102689385	2.29954799857489	2.23386528982822	2.32559489215255	2.32784148209666	1.94613162047212	1.95627462402765	1.83649963236798	1.86875468538113	1.85228496427939	1.91217696339147	2.2389250000034	2.29010590293355	2.22846597412345	2.15239741348528	1.94332287621379	2.04788697970637	2.17306328427716	2.25896306599415	1.64931422845381	2.56490039365573	1.96814326322665	2.4515230677165	2.14769526936785	2.55239086861367	2.31784658721047	2.27589432762138	2.04739642192167	2.16343852453071	2.351149651208	2.26871825222708	2.26066692630614	2.52911543901821	2.42091995752925	2.04042138541916	2.22255722862276
MSTRG.5269	-0.396003554599449	-1.08782396809433	-1.77242939721326	-1.32124456388621	-1.71854704120565	-1.15882684547984	-1.18117020982248	-0.764510247529511	-1.58884694382564	-0.64918696862094	-1.36589487599404	-1.14689937746975	-2.95364493953962	-0.875656340079384	-0.174487804296803	-1.28263206406618	0.0922317215242524	-2.45315455346191	-0.475261624563863	-0.938348638836204	-1.46946076094913	-3.66467122784776	-0.355905352765142	-0.536704550647815	-0.0799944565127952	0.0199741077450403	-0.466446792609415	-0.392823157408447	-0.695652631544847	-0.448259717738567	-1.00614699981807	-0.9839331890987	-0.103705813583092	0.119651531369561	-0.762637297241059	-0.195939032420137
MSTRG.5270	-0.300603907296741	-0.664830564802636	-0.147087785030197	-0.565508775825665	-0.824482019740685	-0.400740212823475	-0.643905000433637	-0.596397009133828	-0.58985315074515	-0.158158972549704	-0.40048450543085	-0.53303029312616	0.0662977643049217	-0.6224089629217	-0.0295068673465904	-0.100967483334886	-1.20367169916434	-1.00960820058016	-0.115352995405187	-0.661265392244424	-0.310347591753888	-0.539602116665234	-0.225641563925256	-0.94547194335175	-0.283659702922953	-1.04587762238781	-0.775688241419702	-0.0662603204133339	-1.18716135522618	-0.23801675437093	-0.319932422049616	-1.074726340275	-0.0424782653352095	-2.10319587791614	-0.461926212899305	-1.55874700006031
MSTRG.5271	-0.541139512278144	-0.624659046097915	-1.91608845909239	-0.609755759403711	-0.881111277146324	-0.945301209305682	-0.354556060954804	-0.445844966087843	-0.725409015413822	-1.6108495954786	-1.03932106301843	-0.503915609171401	-0.508819922237348	-0.0539071799049396	-0.724843245241524	-0.478489307427811	-0.850685736107807	-0.911647248370983	-0.653002525341991	0.635153895179138	-0.513715148935268	-0.330156827836173	-2.13534527090983	-0.21855164179881	-0.971112997996738	-1.13628843451278	-0.959339250425354	-0.963287346725411	-0.192773434204032	-0.885534533845896	-0.389860790258402	-0.56659105645302	-0.538340378455868	-1.24311352528046	0.818984790202785	-0.464357622531893
MSTRG.5272	0.220559553752579	0.638672767071917	1.17791853320622	0.342089329711134	0.333689854782599	1.15962259919343	0.605206323953753	0.80954738826243	0.472947796963999	0.806787320257011	0.203958615021252	0.118470627531077	0.446330218830957	1.07976952588148	0.298130443735589	0.790593217561124	0.0922317215242524	-0.575261638376701	0.626561730027014	0.491369416857234	0.932945424733553	1.06027067414253	0.917555082032449	0.802288343172596	1.09041390038301	0.732242536736357	0.610365754255619	1.19016070760427	0.754471055799732	1.13052669389445	0.371683132648714	0.82372625767892	-0.234555004361098	0.488174410600844	0.316250263041845	0.792960987012222
MSTRG.5274	-0.9994200734021	-0.510449230440289	-0.554010906704099	-1.39676372918574	-0.0650225190867647	-0.702326133793603	0.0136714288952261	1.66507284022606	0.782338093768426	-1.09050766443851	0.67390618910727	0.592868482303355	0.505831418955059	0.631308344052498	-1.37148862477757	0.477608239354395	0.932426585583765	0.55952920049507	-0.144604545420249	0.491369416857234	-0.38828929467702	-0.78470354636795	0.860029937980563	1.8674246807514	1.67268974957318	2.12697889214281	0.490021254920339	2.06656151682537	2.35435060124831	1.89627280712658	1.67313545023285	2.6666352858919	1.53982902272464	2.30569875542845	2.19474621114801	2.32852216362407
MSTRG.5275	2.43415071990284	2.12204539765821	2.19942167843795	2.45742258989972	2.21079119475358	2.2576678261559	2.66112373075139	2.05430278525389	2.17101014425805	2.27462721309917	2.01250198565161	1.92777910719167	2.04138465619721	2.02849595888999	1.69060001260361	1.83587915366309	2.27113404099033	2.04472143355433	2.22505854857847	2.55148001128194	2.10617084903223	1.95487100325972	2.39188487323035	1.8539117469834	1.90634803115636	2.00538473018063	2.33697745736088	1.99833933969365	2.02986670594129	1.50637893384215	2.12568355752613	1.7343554835372	1.65520401892486	1.98690590540612	1.41452178182863	1.72406559162568
MSTRG.5276	4.02254703457452	3.95109424264317	3.82702527533444	4.18564666115021	4.03842415541944	3.81210303255356	3.75671705117134	3.55976507803015	3.90841710481097	3.77676196531696	3.75980711081781	3.66293960854282	3.55419837362439	3.69234002096253	3.41826172719705	3.61459708153897	3.68149933926891	3.69541443126149	4.18378395761141	3.65563382382482	4.07549330168516	3.90880135234453	4.12970481780509	4.17296101019289	3.77748667451369	3.97497024760813	3.8644402237268	4.08625035493599	3.9663572117351	3.85724869926383	3.67568283930544	3.07042644783212	3.46695612398823	3.51824740006336	3.58604944188557	3.56205410272555
MSTRG.5277	3.93900698487229	3.50494298885791	3.63741914067675	3.77470682361429	3.95999531367815	3.33185897820636	3.53761452243564	3.61648847633529	3.54480788170337	3.42747557494791	3.55426276970579	3.19064576240577	3.40199948090785	3.38091099220973	3.8826136090123	3.69195251863612	3.66448341739074	3.81470321099454	4.08643427995396	3.34647529068711	3.80263692642703	4.01492950905119	3.89568626051874	3.98119592668539	3.61466199091977	3.87146926274467	4.01688153099977	3.96126499118192	3.57139355047967	3.83417262657091	3.75478063799928	3.36627935004148	3.56857261569858	3.5652498969667	3.86021344814331	3.7390217728689
MSTRG.5278	0.98988416746199	1.21582600112716	0.429714440841517	0.93394161155285	1.28331073754922	1.14416057812949	0.782560362594842	1.22321596551877	1.17388271691549	0.889647189746885	0.533605896919817	0.884691595848762	1.2427988026867	1.00656293418709	1.5743991427904	1.38910905532928	1.27499522752074	0.809794428620067	1.15068526260287	1.88335217284284	1.24835642661004	0.93067961991807	1.17510228873642	1.05937820894637	1.42752943116084	0.541284071405432	0.318896620779883	0.424445186890553	0.92970843188638	1.05269609741931	0.328787402476274	1.13862347660586	1.32431464297296	1.4154636321174	1.15613685654233	1.18026600638915
MSTRG.5280	1.11280821080638	1.56749998768523	1.02896051620077	1.12155347290067	0.999460112535437	1.15962259919343	1.95627462402765	1.35214676389495	1.83128479877165	1.60499813714864	1.44829719309892	1.54453798196008	1.89328585036869	2.03587333784347	2.14222880410029	1.73315549207784	1.6654752788084	1.77736809715357	0.985001219655632	1.56202939537628	1.27388500003903	1.59306566563255	1.17510228873642	1.05937820894637	1.57051625799297	1.01026426733417	1.44942832354255	1.47471286081959	1.77822419085159	0.691058916457599	1.54781512274741	2.05120653164471	1.96947434116802	1.30902282689902	1.33863274466248	1.98396517482279
MSTRG.5283	1.23883530457307	1.40235215601155	1.45108711937123	1.02357134435924	1.53128012819984	1.20503857088431	0.94047926439096	1.52621636691899	1.00671364034305	1.79968906675005	1.4086769369769	1.09911424040193	1.29432919751438	1.41007609376886	1.345381193305	1.38910905532928	1.14363101352651	1.11883931682196	1.47304196912499	2.2833028853104	1.51775379674958	0.846942027472573	1.41369377346815	1.82650014258999	1.41073060481062	1.22522497302872	1.29379899855313	1.0236320571734	1.11262219881606	1.46691681543459	1.0100926454877	1.23627844855908	1.67356702033217	0.932501976458241	1.291106157723	0.522262041823694
MSTRG.5284	1.06345416577188	1.51452378758454	1.23003791556639	1.12155347290067	1.45326520826395	1.48828158257143	1.0633124057878	1.61455479098352	1.0724230000397	1.40825588325874	1.59671852812465	1.52348188186282	1.11488107888614	1.10804276621831	1.27266572330542	1.56390056846254	1.32782778831375	1.3925255275844	1.4487653684859	1.57991394545463	1.72629891955763	1.66002347001569	1.19849833345676	1.74099457213056	1.88217801029764	1.82546404383144	1.33430832447306	0.766691006712189	1.25111990132922	1.60055536527817	1.60286193117333	1.37138480079162	1.30088096380894	1.49853307075101	1.39965997286818	1.50048923565569
MSTRG.5287	3.36288223539484	3.29323005696348	3.55808494492569	3.66756125347367	3.5503073771762	3.30081773762621	3.26217600001173	3.18594012301898	2.98024800066411	3.12163302626612	2.89437669898538	2.79627726978817	2.85089298204074	3.06480570954197	3.10931441122091	2.64109247398795	2.91934707126295	2.72325281045477	4.04816519293815	3.63866913530624	3.85854326301572	3.93944737365353	3.46525777030219	3.97808509201454	3.40164090534561	3.13443083419247	3.11237177916289	3.2722306340229	3.2006771504887	3.30645095932252	2.61062669892865	2.68404714083219	2.92367272425384	2.92000716582179	2.71041704738771	2.6273615807194
MSTRG.5288	0.602607363643631	0.406387385442876	-0.286583647238387	0.443005594245418	-0.000862820530854472	-0.356080311582396	2.84359135797196	1.9220745425144	2.08389740836355	2.1287469885011	0.841982882298917	1.45098899864518	2.11965179448697	2.49786410508614	1.25389940349687	1.35492153836613	2.20677067015377	0.893480019319568	0.0226190727490554	-0.839954874201244	-0.470683494814649	0.014967659944212	-1.73001670243021	-1.14807779472472	1.78123291831911	2.44800816219273	1.84248110644357	1.37061647835833	2.16980321154812	2.2617364842461	2.99367311354303	2.08305653338158	1.34737376497679	1.98690590540612	2.47549991583758	0.792960987012222
MSTRG.5289	2.05214625137487	1.56749998768523	1.43637323935938	1.54634189882052	1.83359191375847	1.67201047178406	1.55705003841281	1.57986577503672	1.918330527899	1.83670654529488	1.95864576609034	1.73364798643446	1.9797654705911	1.88881407693787	2.56394015030111	1.65100870139699	1.65172604869729	2.44678817229278	1.94514091341831	2.21627608809011	1.6108439338951	1.98129453551457	1.85760104360762	2.06800884894751	1.71435625110144	1.31326192306364	1.75566101870748	2.10414443137541	1.8111690994233	1.82002083737806	2.28002158998257	2.17951221546778	2.18960076169951	2.00974093832741	2.12417385813247	2.05772170967067
MSTRG.5290	1.11972295594305	0.922419459747102	0.337695743619382	0.64480502924142	1.13413841193673	0.944406338218387	1.12101748893804	1.17754480901357	0.775180236708702	0.899677899126467	1.09591198094934	0.671541941638381	1.52752876039821	0.913510613480437	1.27266572330542	0.889441715434295	1.31043102624901	1.18676160293843	0.865378566965347	1.09922961427973	0.549757497011864	0.788288758304023	1.49152223457287	1.08273660563896	1.23101799138498	1.24326739193731	1.06017623226829	1.10002676796613	0.649082335628038	0.656395852858495	1.45112902218931	1.06610592971777	1.1516744052471	0.699557227099882	1.36946902267183	0.768065480375867
MSTRG.5292	2.83585427488272	2.83059947853581	2.38710097931735	3.0059967582766	2.87701258144398	2.97784911368811	2.49646801033653	2.3808156652177	2.37653194516943	2.28231487257543	2.05589560799513	2.59569076708856	2.0312958277437	1.92104414771364	2.45313913324505	2.72378990421244	2.44860318044485	1.62247851690548	3.14172977685673	2.70604760657076	2.86701564793911	3.16424627409705	3.10566817152485	3.17368125684548	2.33812106760512	2.44800816219273	2.80886281882344	2.5271436714044	2.60975369738878	2.59943783589348	2.54655133396822	2.00207302240854	2.06993481108045	2.3331166998452	2.30253754384488	2.54914813750864
MSTRG.5293	-0.193874368574558	0.152689329391764	-0.147087785030197	-0.48088896533657	-0.202593575717723	-0.543666911119974	-0.778121491694155	-0.954829254068325	-0.500276575552258	-0.382882572069271	-0.40048450543085	-0.26536542942132	-1.07914002962658	-1.25322130105795	-0.801283528590154	-0.607370412358229	-0.444086887432637	0.256545430351437	0.340214405637674	0.702006576353725	0.169335527475762	-0.0371193551113484	-0.355905352765142	0.417556272319129	0.180016100295836	-0.96080009112442	-0.154748956954122	-0.559109898737163	-0.60593781377965	-0.607637231148611	-0.709371260211172	-1.074726340275	-0.923637992484055	-1.04186489800719	-0.357241816691683	-0.950930605868796
MSTRG.5294	0.770182267703936	0.0571365265271981	1.21287315037783	1.53114035251048	1.35861235086639	1.31959080947531	0.550254032781076	0.978864140271995	0.924989893497125	1.18038239752416	1.31176524713673	1.65192401471337	1.39217669075899	0.779298623494197	1.11522033479622	1.13080661974316	1.20140048626813	1.25162936680218	1.49217334705284	1.68280130836897	2.17553492648227	0.56190399441126	1.10254773170636	1.72623764826705	1.90634803115636	0.945618827012857	1.130873211194	1.55832499851131	1.55329158854241	1.29729816115856	1.92430356648348	1.12848433931088	1.43609237465886	1.19409887753776	1.51447647058767	0.792960987012222
MSTRG.5296	0.76136600838844	0.306042357177804	1.00921100236495	1.67639543803005	2.13428546347561	0.246270305731417	0.05373380676278	-0.519158025939286	1.45489857350453	0.417559512149661	1.42200495292187	1.88989015298854	-2.21665965966523	-1.4869630553863	1.05144715628974	0.656673595717415	0.246554193416067	1.41157558280123	1.55720326038038	-0.109400726764014	1.3357974109998	1.540725663296	1.4724551857554	1.15062491012334	0.0119817470875585	-0.206174612961887	1.29379899855313	1.15477996745179	0.883988051634679	-0.304750489751447	2.02178703819419	0.186228670458401	0.50059111661012	-0.107221664452109	1.69573859374128	0.397952694832491
MSTRG.5297	0.331933152042301	-0.404621257777776	-0.0610616424240564	0.941627144961711	0.625549768097136	-0.818704549001734	-1.00622733536297	-2.71643338604235	-0.147600822764164	-0.904471966021689	0.108266942760422	0.523862395659605	-1.36864962945406	-1.40476881559794	-0.583135384183487	-0.541491161970118	-0.504383935283092	0.256545430351437	-0.333783832259094	-0.747845382075427	-0.13213763360709	0.957545827781177	0.00415705329610903	-0.76784694185759	-0.0799944565127952	-1.5681458502562	-0.211932557114627	-0.291740914856027	0.0473693275833564	-1.23004807866754	0.328787402476274	-1.27549146453811	-0.81724638570233	-2.31385387866712	0.576248641932273	-1.8356695604937
MSTRG.5298	1.75631307762984	1.89907804511749	1.78888195304277	1.35816600679767	1.56346546059932	1.66118803957664	2.06807796189956	1.83649963236798	1.73126947302046	1.6293143034618	1.6878092787361	1.52348188186282	2.07123461554645	1.7521715701939	1.19608977159514	1.37211656209582	1.82099093558605	1.37322055627369	1.47304196912499	0.827079693643077	1.45217979337062	1.03526701273071	0.917555082032449	0.936552427365308	1.53994360639731	1.84922001237993	1.94413810763757	1.50312540986566	1.3774787426953	1.58220547918334	1.99460021680758	1.4629939477813	1.63660427181363	1.32731729693056	1.76695339026468	1.79971472598785
MSTRG.5299	1.20672282213631	1.20472109114925	-1.41140343492433	1.20693869850085	1.24413284044749	1.06426256874064	1.39496697009192	-1.06031489127496	2.31369680520067	1.41526510986922	2.07289407824068	2.10831752234593	2.62802230422548	-1.116090630721	-1.62574050665029	-0.00905344811761683	1.52170453494679	1.89032053063566	0.790081517895496	-1.56629763791479	-2.74608085427812	-1.60093769740958	-0.93524147478084	1.17256252681221	1.17242863262072	-1.23274617093097	-2.08912988039076	-1.12781282582068	-1.06256430490934	-0.786833584020866	1.45112902218931	-1.22262081001112	1.82909401445423	1.4154636321174	-0.762637297241059	-0.870543346978317
MSTRG.5300	0.716457998393139	1.32241269616404	1.04844331960083	0.964441102409411	1.20386125717516	0.944406338218387	0.658142056853381	0.547607185591613	1.08983623696571	0.730163168314678	0.974527000153791	0.606282281496599	1.58383628564724	1.0362928025322	0.404056349133013	-0.00905344811761683	0.763723438017304	1.04756056654439	0.528042298139039	0.856724253545487	0.348214086200423	0.206328130527225	0.29206560592343	0.773868219981443	1.00345424977253	0.541284071405432	0.435204459378201	-0.887564377529106	-0.00902378194720357	0.0559586061085035	-0.0135844224193275	0.485335624886568	-0.103705813583092	-0.707977384885803	-0.517261994023514	0.331536054937779
MSTRG.5302	-0.498161108258206	-0.93263324626718	-0.810586511169549	-0.587462644203859	-1.94129359655739	-1.71317784049753	-0.926117244928303	-1.06031489127496	-0.351846593535019	-0.17912009439535	-0.968048530076276	-0.655746330630167	-0.192790650594226	-0.48937613208726	-0.335682903869147	-1.08197506157821	-1.30728410314549	-1.11470855159019	-0.762111692274844	-0.747845382075427	-0.558069884830268	-0.876621375567522	-0.744703718319403	-0.94547194335175	-0.397398628324469	-1.5681458502562	-0.398486668961982	-0.501524926596746	-0.12888759613737	-0.885534533845896	-0.54078888353078	-0.0466607746767709	-1.03850458665886	-0.209002954781244	-0.902986609137715	-0.0559947790703589
MSTRG.5308	-0.477142690233182	0.671308521730312	1.32894690989612	-0.23582819531511	-0.315128539672345	0.330651605665928	0.13066801239769	-0.0162770295368655	0.428015638963811	0.286086774312684	0.234495525456416	0.243917523090518	-0.240885184929536	1.00656293418709	0.437704457207157	-0.149217993513445	-0.567311419851051	-0.575261638376701	-0.420568845881358	2.13392702415929	-0.13213763360709	0.113818351917794	0.202331933567864	-0.609713301796581	-0.971112997996738	-0.0225082340392302	0.101424750512738	0.0538446908900865	0.153944435339862	0.469365773271667	-1.88657045834057	0.785520535586022	0.325856745283553	0.421618680773617	0.378211469745666	-0.40652980542026
MSTRG.5311	3.48839602391179	3.26944515859992	3.28997890065487	3.49026272769287	3.13435898362467	3.38215478262216	3.43138198171697	3.30753342187254	3.59546826293773	3.22297760417549	3.22607675549523	3.1245969726765	3.07369521135241	2.90881303395893	2.76287743695855	3.05718838640373	3.19055405778207	3.30507872003299	3.69058278168555	3.91009196095763	3.74675734047594	3.63693015095254	3.53123926422053	2.98201853459776	3.41433772473543	3.24153166689326	3.62420675762066	3.12916805645064	3.33700132711497	3.2318979813861	2.93052081188578	3.010957805675	2.86894945244094	2.9379766453211	2.98387689505828	2.66830124273494
MSTRG.5312	-0.126869895199374	-0.213744680010365	-0.441025563407636	0.318671504073136	-0.0325860345167879	-0.647477998048161	-2.04686766551589	-1.93635447435618	-0.725409015413822	-0.509898894826447	-0.835269274682871	-0.53303029312616	-1.73122439584514	-0.718441642443869	-0.0295068673465904	-0.478489307427811	-0.567311419851051	0.893480019319568	-0.982073233028777	-0.579588442676183	-1.30925342030599	0.206328130527225	-1.56334258537805	-1.14807779472472	-0.728502616355938	-1.5681458502562	-0.691945199753191	-0.681670831946093	-1.00408169340177	-0.694454959277729	-2.10441790105687	-0.741506418045594	-0.718164650098126	-1.60998822280209	-2.27269923768104	-1.12653522996105
MSTRG.5315	1.56692294630447	1.79925482002275	2.15517754693269	1.58120139124739	1.71442905531138	1.70399902187891	1.65145369235614	1.69779480114896	1.8278296908146	1.67675060870507	1.65432060418954	1.56529118425985	1.91539657798363	1.82210995326547	1.32754302859769	1.82343162937959	1.04189028207043	2.18418384151146	1.44386063953333	1.85425525037156	2.0107045680948	1.41066645601572	1.52891660172579	2.18054374106072	1.42752943116084	1.2069540540451	1.63112292004962	0.942964733415312	1.66564059009501	1.18017482141802	0.531546725009849	1.97968701429493	1.32431464297296	1.34538268112371	1.41452178182863	1.64422914206722
MSTRG.5316	1.25148279613683	1.36293603406913	2.36396192749662	1.41448089692707	1.06087411117544	1.41286657928437	2.00817067244815	1.08162193753674	2.20069880412456	2.56670439064302	1.64298270978758	1.7993575179255	2.07123461554645	2.39835018628816	1.8614893196104	0.981949572492901	1.95017221197695	1.70200095235818	1.14465250684452	0.600528782430639	1.04097180391733	1.57582912452068	0.737604565856351	1.05937820894637	1.72798189281726	1.29607907326289	1.74066911516653	1.55832499851131	1.96547303529614	1.96869608239615	1.96689121832004	1.55671330073452	1.34737376497679	1.27172286063257	1.83481760251718	2.00542603057369
MSTRG.5317	0.233367566501811	-1.14349964084838	-0.810586511169549	-0.964540744459363	-0.76999189530764	0.357716489551836	-0.113657133042873	-0.309529751896493	0.525081972130987	0.0362320203695424	0.108266942760422	-1.01782403207703	-1.07914002962658	-0.6224089629217	-1.155402330266	0.19797382902671	-0.931169484304701	0.751179422273825	0.308187353540005	1.39023194042478	0.113871197551922	0.56190399441126	1.07752872584258	-0.853927512715761	-0.178236132427886	0.215430005880511	0.880352451471254	0.900874072877424	-0.22580953642279	0.158602536269257	0.413340182863725	0.873142552708374	1.04287642431103	0.455280312898422	-0.762637297241059	0.29714479610261
MSTRG.5318	1.30099233759342	0.638672767071917	0.169949685837209	0.870937356977902	1.37078918025406	-0.00633582166156776	0.23888425775315	1.24552056616139	0.507912394057914	0.637299870310666	0.350562841504456	0.260980167247809	-0.451104069904014	1.00656293418709	1.13586662675506	1.22845136726316	0.60154314664857	0.377739892356315	1.08919152464415	0.33165227942755	1.20919605582014	1.22412136851392	0.999758109181703	0.961968398344697	0.910914916020205	0.706462097528681	0.397467504195232	0.78993954214926	0.612169612066484	1.10504686258343	0.413340182863725	0.592488814536707	0.894216859035191	1.39825995439998	0.947166570224677	1.25384056026664
MSTRG.5320	1.21320275578273	1.6017666945718	1.19550170229466	1.64378720484717	1.30885048273939	0.691358964201826	0.961691528748558	1.50788053415429	0.803601020207404	1.47686130791331	1.62003606032973	1.86778401056913	0.931758378084127	1.16297938919694	1.19608977159514	1.57878875085603	1.70595382809341	1.46726142796663	1.1325107842888	1.21819751980854	0.707956928005461	1.66002347001569	1.39356246496978	1.0356353882956	1.61519375784864	1.6336097496327	1.130873211194	0.812819369174127	0.914628725185002	1.80427460831089	1.86549096541783	1.05544218284834	0.925199523687049	1.54617170069579	1.42923205276898	1.53040577206525
MSTRG.5321	0.355557158782828	0.734445390945121	0.516214208149046	0.654190513346271	0.520165068409432	0.557694193953908	0.70920400886807	0.839183031596334	0.575397713658032	0.848812045855384	0.00577443524459844	0.343391603415971	-0.101159728300401	-0.117956344573443	1.13586662675506	0.711741944292065	1.20140048626813	0.946689730450619	0.790081517895496	0.702006576353725	0.507340231214729	1.540725663296	1.3524369941433	1.01149527823849	0.180016100295836	0.387537420956982	-0.365670594650278	0.394423388495766	0.454280642097466	0.547110695912662	0.143185273131371	0.299010846485202	0.0162562486919147	0.699557227099882	0.628173241199574	-0.245775508127976
MSTRG.5324	-0.300603907296741	-0.585575858369462	0.169949685837209	-0.253269931539968	-1.8256256807891	-0.7593421668434	-2.9623685384324	-0.856533685206032	-2.06610414150422	-0.536701411921526	-2.21418012243293	-0.861932060634672	-1.47968225420305	-1.116090630721	-0.124524375584331	-0.676402520082865	-0.175452657655718	-0.302668756592519	-1.2417112725604	-0.228857067193616	0.113871197551922	-0.0371193551113484	0.106644592198104	-0.400915796010184	-0.397398628324469	-0.663239445866413	-1.41635615731646	0.812819369174127	-0.650097964079967	-0.23801675437093	-0.128440388087042	-1.44682867540511	-0.456189988585721	-0.209002954781244	-0.574805173569501	-1.12653522996105
MSTRG.5325	2.10536983626086	2.16851008535369	1.95293807335767	2.47341667933113	2.34645880875441	2.08217002908807	1.99793973176256	1.45143191858161	1.77139206036846	1.77265413955347	1.77348860621117	1.558406567542	1.20739339986366	1.13577255450401	1.84903911201152	1.69266669566768	1.27499522752074	1.14183722540489	2.6902141704103	2.83078557750648	2.34769391918156	2.48456169831274	2.4515230677165	1.97119997188801	1.28732054249316	1.70043643791524	1.76309895115937	1.87331341081532	1.74450934697545	2.05106207220982	0.675449862419798	1.22680509313713	0.985237466560677	1.09079961645334	1.48661758510217	1.21752225184823
MSTRG.5326	1.70205996469796	0.00687707060792531	0.57112753071464	1.28150800571282	2.16257736312838	0.908249672545108	1.72772817923724	0.868222137061148	1.70890480723864	2.83845868119078	1.76305285663052	1.34296037719293	1.49852884393318	1.7521715701939	1.74536930343584	2.84574265716982	2.40008561774111	1.65481536522047	0.901602883941029	1.99420408313641	1.12753449811147	1.17917451945198	0.917555082032449	1.2154616798018	2.85522854276872	2.4557661770659	2.24965944262586	2.86481744906996	1.64751287248253	2.83464759360414	0.742353810526689	1.75427424519111	0.894216859035191	2.24924833707566	2.12417385813247	1.63048272996463
MSTRG.5327	0.013397515208721	-1.45954055876756	-0.882553463892948	-1.24948265517839	-0.480285140263781	-1.60470738637985	0.13066801239769	-0.764510247529511	-1.44817155614462	-0.64918696862094	0.140874506943485	-2.237265709497	-0.631677473504506	-0.669626400873588	-0.882001668090967	-2.34838149558586	-1.1070045811704	-0.733672414203979	-0.350728211038274	1.0487524767135	-0.348792156453601	0.414565273358287	0.456346774857728	0.38033757694337	-0.728502616355938	0.419625494104426	-1.00915249356551	-1.04320603770759	-0.259619892591961	0.207309787775409	0.56889039260446	0.0638763600972703	0.0726928306753877	-1.35534883665572	-1.14299211597349	-0.524600503203644
MSTRG.5328	-0.678335997550156	-1.08782396809433	-0.0610616424240564	-0.362595065476335	-0.354679213643952	-1.08408470707186	-0.778121491694155	-1.58196621441273	-0.646396417357708	-0.591848168900171	-1.67083425738868	-1.10257867393092	-0.631677473504506	-0.875656340079384	-1.37148862477757	-1.17881782777936	-1.97914237144466	-1.35110730113606	-0.333783832259094	-0.292511545590503	-1.30925342030599	-0.330156827836173	-0.576419875437417	-0.76784694185759	-0.128279223572621	-0.804361719161259	-1.55746029326973	-0.559109898737163	-0.650097964079967	-0.991487194746753	-1.38021450418344	-0.668976250323167	-1.61950432352607	-1.60998822280209	-1.32850695599466	-1.22306317163933
MSTRG.5329	-1.29800710031549	-1.45954055876756	-1.21279251199133	-1.11585413081718	-1.35550491831499	-0.647477998048161	-1.27729873678686	-0.519158025939286	-0.415938137083063	-1.01319171078656	-0.44818745140541	-1.33919840257501	-1.5999780285191	-1.116090630721	-1.25940358854786	-1.08197506157821	-1.01640985020167	-1.35110730113606	-2.19066334912983	-0.839954874201244	-1.23536221867159	-0.974796452911304	-0.355905352765142	-2.48123110033451	-1.93788540668627	-1.23274617093097	-2.75876495821	-0.243737292631066	-0.791318532739724	-1.10584225637483	-1.00614699981807	-1.074726340275	-0.167647451295441	-1.47705774379482	-1.5414468819605	-1.8356695604937
MSTRG.5330	2.39763485588829	2.19680848539441	1.94256271865511	2.16087953929166	2.3769635526658	2.36160011812875	2.31881292227126	3.01470464365184	2.6216982211875	2.74974516070421	2.82583794137619	2.60240014880535	1.84802106212761	2.39835018628816	1.92217796309321	2.45189127878231	2.21614311626369	2.38065550975533	1.89211339455889	1.41036247967713	1.76281812598872	1.94147550882883	1.70259903488383	2.14769526936785	2.02147335021754	2.04706524773459	1.79247304236826	1.68773568303637	1.62915447529824	2.02412587241039	2.60164547453876	2.24667321576947	2.36932254152418	2.16020187785862	2.15104466000097	2.3370110535864
MSTRG.5331	-0.608107491188065	-0.748693523790318	-0.147087785030197	-0.776269611715168	-0.76999189530764	-0.702326133793603	-0.354556060954804	-0.24591637625362	-1.06750506827586	-0.509898894826447	-0.0668365018616822	-0.899354440074796	0.446330218830957	0.0947811119762794	-0.583135384183487	-1.28263206406618	0.352345303700351	-1.22807132206661	-1.06353563168764	-0.502288849985225	-1.855731947213	-1.60093769740958	-0.93524147478084	-0.94547194335175	-0.520877861941561	-0.066279585564884	-0.651828703527742	-1.64650030875886	-0.0979751612612653	-0.23801675437093	-0.463352061242819	-0.296929575971148	-0.625452558608785	-0.707977384885803	-0.408634713387406	-1.8356695604937
MSTRG.5332	-1.19146258277362	0.347021627987401	-0.676602384946133	-0.880827966698964	-1.20333664612504	0.093644681359328	-0.113657133042873	-0.856533685206032	-0.161268704333704	-0.311715766171352	-0.40048450543085	0.406090663677521	-0.290638483533531	-0.447624960782953	0.437704457207157	-0.360183350017309	-0.0354109270475867	-0.18353199939506	-0.350728211038274	0.288798685153779	-0.272900952928094	-0.205713728956356	-0.425731054352235	-1.14807779472472	-0.520877861941561	-0.361106049206858	-0.241397409599708	0.363763549912806	0.153944435339862	-1.10584225637483	0.0927980669860211	0.501139158497788	0.371564101778985	-0.437024758205855	-0.00113573740122984	0.522262041823694
MSTRG.5333	0.127570884954495	0.198192717884442	0.57112753071464	0.64480502924142	0.49813183685613	0.384282973238717	0.918950451344473	-0.445844966087843	0.201135173724642	0.550832124152062	0.140874506943485	0.906542119305508	-0.838129865226978	0.280142325477799	0.334310142440723	-0.905849179598039	-0.444086887432637	-0.502134849100735	0.734933127507634	1.28513714576295	0.833442776620138	0.788288758304023	0.494651942531156	1.63437838539834	1.21175137526769	0.598470648125361	0.610365754255619	0.857518417695268	0.574287586620541	0.883179313266546	0.897181401906345	1.23627844855908	0.692894787721437	0.833581938174399	0.773595326984655	0.792960987012222
MSTRG.5334	0.651141525119579	0.638672767071917	0.927392969733325	0.779552907628557	0.453029437228121	0.410369081394839	0.734072874836925	0.473951969644704	0.803601020207404	0.331255417273299	0.628638661884109	1.39798559608976	0.721965472277619	0.725565430986138	0.369604684445381	0.477608239354395	0.763723438017304	0.213774113995418	1.37338384809998	0.734305997635561	1.24835642661004	1.95487100325972	0.568339858526607	1.41268342990499	1.64422815955403	1.38001711899687	1.11932835259918	1.48898907908287	0.787956574496047	1.36326390610579	1.58474536752531	1.64471411782213	1.43609237465886	1.09079961645334	0.967465156085937	1.1420220913754
MSTRG.5335	1.78269325351265	1.68403332948986	1.69310656334331	1.76569517144333	1.56346546059932	1.66118803957664	1.81189976867285	1.24552056616139	2.04871187487046	1.44980935738814	1.38164573493339	1.16404719794268	1.84802106212761	1.84748678570898	1.60433851097372	1.70628960824596	1.36200434753143	1.35365375397365	1.83331632253013	1.6992578063282	1.91659715808735	1.80019992332495	1.99755359704505	1.48459509450153	2.0434356658049	2.2480795924359	1.77049873334403	2.06656151682537	1.92088961548838	1.98275446159626	2.23426696054496	1.67985377861819	2.38054400028838	2.05435449451194	2.0113874380644	2.06795715625649
MSTRG.5336	2.11578292406423	1.97946596228419	2.17303835064984	2.38598964420659	1.74281468878064	1.91001871317877	2.1809094740803	2.1637582763922	2.14902807470167	2.2937700937658	2.18658538256174	2.34674604884874	2.3882307130823	2.58593739393535	1.82381165605054	2.2340779501371	2.64875315173725	2.19521933472777	1.90644572808355	1.54392035135065	1.93271422550061	1.85838052775541	2.06274743464443	2.49973075815954	2.31121800019019	2.42448062229812	2.13394611859545	2.2621110035435	2.05758874912655	2.41475096734085	1.95283455805003	2.5612797136195	2.86894945244094	2.49561859492803	2.28646948091229	2.79077271850468
MSTRG.5337	-0.282258278932619	0.780048441293467	0.487953309567305	-0.168096402277884	0.23055841698325	1.04773792384869	0.203706441275691	-0.37607796398893	0.101641052300357	-0.17912009439535	-0.104560047522277	-0.0189321188429776	0.180254414415052	0.376266236084403	0.369604684445381	-0.100967483334886	0.209493407073706	-0.502134849100735	0.805458603801703	0.856724253545487	0.88405176766165	0.414565273358287	-0.576419875437417	-0.536704550647815	-0.804927637884538	0.354719386266372	0.690567348251627	0.669758913401518	0.535383976951338	0.852883820316062	-0.801675689094413	0.562677020549411	0.862554194649698	0.807754584584999	-0.0822647043980655	1.18026600638915
MSTRG.5339	-0.0472665929820145	-0.0189248682058118	-0.103433604476656	-0.2015648504098	-0.354679213643952	0.061081681894235	0.0136714288952261	-0.596397009133828	-0.246112277608542	-0.564011309599862	-0.354308510878444	0.343391603415971	0.384269045762764	0.945199618269233	0.404056349133013	-0.304480126353531	-0.77445568485423	-0.302668756592519	-0.0309969775452786	0.199072656692845	0.485654569390458	-0.616766693227043	0.0563107073242706	0.417556272319129	-2.57706874009129	0.215430005880511	0.397467504195232	-0.446150499230264	0.0747602350755002	0.300052362296177	-0.463352061242819	0.436859005383909	0.862554194649698	-0.437024758205855	-0.0411300170421186	0.331536054937779
MSTRG.5340	0.435321653893479	0.6550829256649	0.239405583672309	0.979452414826847	0.203580988074937	0.603638939254918	0.463689790482119	1.03115772750195	0.263846174045312	0.56350650379322	0.405272814128464	0.436447111577986	1.54181300811448	-0.532371671110982	0.938463466491576	0.118691208821193	1.020651915191	0.65853436946655	-0.144604545420249	0.600528782430639	-0.310347591753888	0.113818351917794	-1.27857764247763	0.134280757488874	-0.178236132427886	0.732242536736357	-0.183057454776973	0.164714794237075	0.820682478769718	-0.174233881556753	0.640797247495667	0.547536884096063	0.830181010505919	0.520335196811291	0.796468554251983	0.690692649988351
MSTRG.5341	-1.8803774598316	-1.08782396809433	-1.0382444048461	-1.35851006314051	0.257040632079697	-1.15882684547984	-0.52111904459303	-4.53870587283107	-0.3055798934071	-0.0193854829511185	-2.38935055136541	-0.53303029312616	-2.21665965966523	-0.0539071799049396	-0.652250117423077	-0.149217993513445	-0.330564080595047	-1.00960820058016	-0.333783832259094	-1.04394737766941	0.0561889944949379	-0.205713728956356	0.376543286344355	-0.853927512715761	0.180016100295836	-0.663239445866413	0.507840240601055	-0.887564377529106	-0.0677112122866517	-0.607637231148611	-0.189489908757371	0.299010846485202	-1.29995258053206	-0.784487513051431	-0.307616881704119	-0.524600503203644
MSTRG.5342	0.181438802666292	0.0322256498418058	-0.0610616424240564	0.365133100779755	-0.202593575717723	0.485911389108696	0.371598122075922	0.547607185591613	-0.500276575552258	-0.483585248797582	0.234495525456416	-0.562744656316628	0.446330218830957	-0.151079792400145	0.534181727454857	-0.541491161970118	0.977213552301509	-0.652293890486015	-0.350728211038274	-1.15789023590524	-0.603831651292685	-0.539602116665234	-0.658109493155515	-0.686614579268211	-0.655923252616904	-0.663239445866413	-0.398486668961982	-0.243737292631066	0.179401950427144	-0.525748747112907	0.28457706409416	-0.50216038591664	-0.103705813583092	0.642255194698767	-0.574805173569501	-0.794399858502111
MSTRG.5343	0.612445695482593	0.852989457301336	1.04844331960083	0.432135008592986	1.09062776965775	1.04773792384869	0.550254032781076	1.00524785762146	0.533590738220538	0.70750169238159	0.557957375024519	0.451389118395727	1.03634751224283	0.79677397350434	0.736986752091524	0.236038970738902	0.711663072897027	0.626281709846852	-0.189624908966133	-0.292511545590503	0.63102455647279	0.81791344349749	0.376543286344355	0.417556272319129	0.591264853762807	1.07213682814972	0.674879750192345	1.0236320571734	0.59335293319327	0.970426053869734	1.0100926454877	0.860946256622374	1.01434477727356	0.979529576271791	1.36946902267183	0.888457233329365
MSTRG.5347	0.390283306749706	0.765007023730447	-0.742039606434034	0.870937356977902	0.645733461541822	0.99699706100575	-1.09104867366277	0.547607185591613	0.294208219023568	0.255169062248694	0.00577443524459844	0.0611783090065152	1.15260082053147	0.304780367186187	0.763764638388417	0.236038970738902	-1.41891758623323	-0.241870948402259	0.964599238323284	1.12382098187785	1.11346327388906	0.6633041360932	1.10254773170636	1.68103900111367	0.0119817470875585	0.251533264908473	0.54283124387557	-1.52677196098589	0.411952558583562	0.254426182654586	-0.0698697165575988	0.592488814536707	1.0983007697958	0.201272120650242	-0.168229174459377	-0.40652980542026
MSTRG.5348	0.424193194004345	0.463406532198937	-0.614004902316868	0.0888153517604483	0.148063891290199	0.510238004572455	-1.18117020982248	0.396333100142769	-0.351846593535019	-0.64918696862094	-0.0668365018616822	-0.688128635743168	0.721965472277619	0.399328810798796	1.17629340609759	-0.0542786096139423	0.282686736290236	0.256545430351437	0.264347712793747	0.914246256726642	0.372049460388551	-0.78470354636795	0.603818851532833	0.590479652240884	-0.128279223572621	-1.44747235659572	0.0537003591269221	0.0149101799730983	0.101640775456618	-0.374721426969251	-0.463352061242819	-0.166375102757269	0.619019997141594	-1.24311352528046	0.347563481395341	0.225800562539857
MSTRG.5349	2.90752868462106	3.38216987215466	2.89196057492177	3.06699894248848	3.09819745438196	3.12688068659021	3.26217600001173	3.40488266281736	3.28115345206445	3.48190227663797	3.40116516987225	3.35062906783175	3.60269690919331	3.27267096983626	3.43917811939736	3.26477078938488	3.31353502394011	3.21034960572944	2.98680325930452	3.34647529068711	3.02570079022793	3.25367478015864	3.0616926888617	3.03686545231023	3.30948953848721	3.46170257387088	3.17225921972055	3.00552382819781	3.49741475038117	3.16565866272561	3.30161705149324	3.13008363309318	3.26379465659421	3.10103267615835	3.29623270930377	3.47242883295856
MSTRG.5351	0.246062871655722	0.824254055921205	0.77199704920945	0.129758737912701	0.88526250085948	0.435991878235644	1.17650297277237	0.473951969644704	0.0312828877185676	1.06032312086136	0.696018223725051	0.466177955723751	1.31110494020924	1.50881140796364	0.890670256772894	0.889441715434295	0.543161859399062	0.809794428620067	0.626561730027014	1.17178084003447	0.248727942585605	-0.0911575845275117	0.456346774857728	0.773868219981443	0.561133337064731	-0.804361719161259	-0.154748956954122	-0.501524926596746	0.754471055799732	0.108193234182704	0.413340182863725	0.0850026493441332	0.229854004490078	0.754669973728839	0.347563481395341	0.225800562539857
MSTRG.5352	-1.19146258277362	-0.792526891414209	-1.52200222791106	-0.2015648504098	-1.8256256807891	-2.09823988499863	-1.18117020982248	-0.184989876004368	-1.44817155614462	-0.0384115471158907	-0.40048450543085	-0.593083922546364	-1.47968225420305	-1.76603803312937	-0.226243833914829	0.840863895801197	0.246554193416067	-0.502134849100735	-0.456799358216987	-0.661265392244424	-0.348792156453601	-0.78470354636795	-0.744703718319403	0.34213322838186	-0.178236132427886	-0.158019846271339	0.0777598863441148	-0.681670831946093	-0.12888759613737	-1.5160271414321	-0.622619064656019	-0.634034260335179	-0.456189988585721	0.278521231803682	0.0377796652489511	-0.464357622531893
MSTRG.5355	-0.884267420255699	-0.624659046097915	-1.30868290761655	-1.05341182754607	-0.132168873065819	-0.647477998048161	-0.0699536800972673	-0.24591637625362	-0.66574759646977	-0.739708609022823	-0.9001318894596	-1.01782403207703	-1.26555500514587	-1.18302726531738	-0.652250117423077	-0.825243723036066	-1.01640985020167	-0.432536551357288	-0.717473028931185	0.528681146610516	0.141869886482466	-0.616766693227043	-1.15482891381433	0.178316042812186	-0.0332735084143574	-0.804361719161259	-0.154748956954122	-0.243737292631066	-0.841640555827565	-0.786833584020866	-1.00614699981807	-0.898517193501068	0.50059111661012	-0.209002954781244	-0.124606748941312	-0.101151182957335
MSTRG.5356	1.68817179968082	1.50550216098172	1.90029864309489	1.59100847206922	1.53128012819984	1.65028380847471	1.17650297277237	1.03115772750195	1.56275597195643	0.696036056112747	1.44829719309892	1.45840441802548	0.818990177173716	0.831102177046286	0.404056349133013	1.38910905532928	0.977213552301509	1.25162936680218	2.02612831377082	3.00636884143742	2.77614911447579	2.19956511142195	2.23102068287897	2.03246241602986	2.05429270724385	1.39623421045069	1.67909327379448	1.80648768031413	1.76986905683378	1.60055536527817	1.3038627450801	1.5491317356593	1.76203159888798	1.44926751046332	0.796468554251983	1.63048272996463
MSTRG.5357	2.60649578280272	2.60000601240542	2.41738682654015	2.34890150728356	2.49847459551244	2.35489945250959	3.79562917965956	3.57745715952094	3.04714611715693	3.33255410168775	3.25242835291138	3.2854163679631	3.08836682042285	3.24747355245472	2.58661524295252	2.91190454014555	3.26469015267929	3.16054559317382	2.63748931712165	2.21627608809011	2.86701564793911	2.45658368596506	2.75746147048858	2.41024082283134	3.54709046100726	3.56931595958826	3.42526547294254	3.73740266942323	3.91613406121556	3.60343526434412	3.6454125338956	3.37488233250281	2.8926568982112	3.57293689523485	3.6874273759273	3.34775633387981
MSTRG.5358	-0.143331532486541	-0.0189248682058118	-0.0610616424240564	-0.23582819531511	0.584314976932672	-0.229840917097653	1.21234214632902	1.48930866022519	0.631963979967446	0.485734195697884	0.992505622317329	0.928066634310565	0.0662977643049217	0.229566848921902	-0.335682903869147	0.509038770671338	0.977213552301509	0.489537623058868	0.442110360427103	0.33165227942755	-0.13213763360709	0.160814613541994	-0.0499529053223651	-0.467213180952387	0.75992472562682	0.732242536736357	1.03581916727784	1.38595519825027	1.63836287518239	1.52571245965461	0.605291771671559	0.74627545548979	0.127004539885507	1.38084864994628	0.750353605702187	0.841499113290035
MSTRG.5359	-0.0785828402458964	-0.664830564802636	-0.0610616424240564	-0.751272586186409	-0.717485160430492	-0.312761486756646	-0.850222471754029	-0.678006291522378	-0.809000932840604	-0.708899314747757	-1.11429844793602	-0.039674613701868	-2.42311507996455	-0.29174641538581	0.0596375017292741	-0.541491161970118	-1.30728410314549	-1.00960820058016	-1.21044496395601	1.02283579161947	-0.348792156453601	-0.78470354636795	-1.15482891381433	-0.536704550647815	-0.88562875929329	-0.534699857561142	-0.864593434967426	0.0538446908900865	-0.841640555827565	-1.36596313545937	-0.319932422049616	-0.00142464836542427	-1.61950432352607	-0.157214919394019	-0.697271409367502	-1.22306317163933
MSTRG.5360	2.36599811083595	2.29431923988158	2.100228811356	2.18049873134616	1.99175855205905	2.13004971936794	1.82353319954951	2.23237145129526	2.23762169676539	2.23951661499282	1.74195212891156	1.87334238296431	1.9797654705911	1.84748678570898	1.44801256691029	2.05401081467054	1.71919816758298	1.48535576393123	1.17456714144979	2.25017870509256	2.34167085716142	2.10660634129143	1.90103047429439	1.48459509450153	2.3904673743795	2.02637550631219	1.95066718597252	1.88415617452337	1.73595607279774	2.32931049057039	1.83516044642596	1.9740358131542	2.05600455426173	1.63697461322024	1.59496383098602	1.19901438922385
MSTRG.5362	0.220559553752579	0.198192717884442	-0.238570658675143	-0.0876722402789272	-0.66682248471872	0.093644681359328	0.306766699689305	-0.596397009133828	-0.290481610836318	0.0897847596390189	-0.104560047522277	0.155439320636834	-0.290638483533531	-0.6224089629217	-0.0295068673465904	0.236038970738902	0.352345303700351	0.0287549018189494	0.0743137388776422	-0.747845382075427	-0.0349035245658523	0.293261683159646	0.638446240230678	-0.056673875404754	0.561133337064731	-0.111420624047753	0.147620839127687	0.0917560152940902	0.0473693275833564	0.428863603740582	-0.463352061242819	-0.534016067356319	-0.0424782653352095	-0.209002954781244	0.112596212521115	-0.101151182957335
MSTRG.5363	6.62831110964635	5.96710012801855	6.49786355802114	6.79890510528732	6.67189447151267	5.90710214083168	6.51420790820275	6.25058397497976	6.43705365508866	5.96854747902357	6.51078597489838	6.08610796564429	5.9109342625301	5.44453776554268	6.15576986320301	6.15429868826003	6.46567312770494	6.26594897058549	7.1128911645319	6.94364077343389	7.0208952575348	7.08688402337773	6.80849288378135	6.61687986662592	6.80318936567486	6.73617897237554	7.02883764961998	6.60607423615704	6.84602945452285	6.88049764706985	6.14356430085858	6.21921134810705	6.10503264395293	6.22541905963708	6.21737022144299	6.48768205774831
MSTRG.5364	1.81287258078888	2.12204539765821	1.37596951899899	1.6484908909622	1.2174104080937	1.57155543363864	2.19888569930993	1.74552690082817	2.11541391330795	1.63532984268934	2.06441987840872	2.13169637049144	1.67737718653186	1.59123998259942	2.50960308977711	2.01074928755368	2.16865987416706	2.27019090847964	1.22689837145788	0.914246256726642	1.85872581336127	1.62693298543067	2.16129228322066	1.53627011979914	1.96505874377551	1.84922001237993	2.11081299435684	1.88415617452337	1.9359043609259	1.89627280712658	2.64600271555839	2.43533429983213	1.82909401445423	1.80304724818594	2.40283209886527	1.73695246861342
MSTRG.5365	0.412978225220134	0.105703866925218	0.429714440841517	0.376518413205425	0.584314976932672	0.384282973238717	0.577991804324977	0.547607185591613	0.222343167081601	0.158229823433606	0.234495525456416	-0.193875798630719	-0.101159728300401	0.229566848921902	0.404056349133013	0.19797382902671	0.543161859399062	-0.302668756592519	0.9369398863119	-0.292511545590503	0.726565678038274	0.596501995893951	0.568339858526607	0.38033757694337	0.294328609163697	0.178400026754624	0.453709117171193	1.25842094008004	0.019448297120758	0.300052362296177	-0.389860790258402	-0.191557925062998	-0.234555004361098	0.033134870967358	-0.307616881704119	0.261913649255279
MSTRG.5367	1.14027053620022	1.11266342951509	1.36046498712042	1.56138493656009	1.29613712503906	1.15962259919343	1.22993330319229	1.3104370974007	0.789460612745351	1.21292667675004	0.605460874914169	0.839971943856785	0.319417677632133	1.0362928025322	1.32754302859769	1.20944397530095	1.70595382809341	0.453225874943298	1.38366521037484	0.491369416857234	1.15527179292692	0.875398027035072	1.52891660172579	1.99601798550171	0.365796177746985	1.2069540540451	0.72143988412245	1.0236320571734	1.05877006057951	0.852883820316062	0.143185273131371	0.592488814536707	0.41586772053064	0.612727456640384	0.947166570224677	0.792960987012222
MSTRG.5368	0.0281731825677044	-0.585575858369462	-0.238570658675143	0.577339307309093	0.257040632079697	-0.229840917097653	-0.850222471754029	0.396333100142769	-0.58985315074515	-0.0970431980052839	0.350562841504456	-0.755158893941613	-0.101159728300401	-0.447624960782953	-0.393681728197445	-0.418123981406102	-0.175452657655718	-0.0214607217585316	-0.189624908966133	-0.428921188875162	-0.428898269605273	0.160814613541994	-0.106171671082599	-0.276815446755734	-0.283659702922953	-0.663239445866413	-0.183057454776973	-0.108624987712751	-0.947877725222513	-0.885534533845896	-1.53008270936557	-1.074726340275	-0.81724638570233	-0.86528353970338	-0.697271409367502	-0.950930605868796
MSTRG.5375	-1.15762733757668	-1.60828334922643	-1.30868290761655	-1.14811890287286	-1.52563641978675	-0.945301209305682	-1.00622733536297	-2.40716994937355	-1.41504616582609	-1.05133181643128	-0.773197802134534	-0.688128635743168	-1.73122439584514	-2.2491262607738	-1.37148862477757	-1.64819192186111	-0.702052182071546	-1.48562262530097	-0.930213149394517	-1.15789023590524	-1.7490449684135	-1.08014333094197	-0.836829322951112	-1.83062930875528	-0.728502616355938	-0.597538565862292	-0.91118870461391	-0.559109898737163	-2.05232525053425	-0.374721426969251	-0.709371260211172	-0.741506418045594	-0.923637992484055	-1.04186489800719	-0.307616881704119	-1.55874700006031
MSTRG.5376	-0.654544618361089	-0.184250156561445	-0.336249682634629	-0.072111740702216	-0.354679213643952	-0.229840917097653	0.371598122075922	0.086147252050112	-0.58985315074515	-0.509898894826447	0.0749053114425292	-0.217314256482415	-0.240885184929536	-0.29174641538581	-0.801283528590154	-0.100967483334886	-0.444086887432637	-0.18353199939506	-0.36787396819252	-1.04394737766941	-0.750529312353234	0.206328130527225	0.4169967571283	-1.2611570643374	-0.178236132427886	-0.597538565862292	-0.574794697567288	-0.619089270245459	0.229007709296495	0.547110695912662	-0.25323740829356	-0.410608066334235	-1.16331415613622	0.161038960481656	-0.357241816691683	-0.297395323045042
MSTRG.5378	-0.41586454551817	-0.474303792160066	-0.441025563407636	-0.751272586186409	-0.824482019740685	-0.543666911119974	-0.407968543240272	-0.678006291522378	-0.875035201869491	0.141420569048756	-0.773197802134534	-0.340583112239411	-0.914079332347909	-0.407048150129373	-0.517180888725162	-1.51577673729678	-0.633109355124789	-0.0734874185241349	-0.475261624563863	-1.56629763791479	-1.46946076094913	-0.466356093457029	-0.225641563925256	-0.056673875404754	-1.06198326169389	-1.23274617093097	-0.612797599068013	-0.887564377529106	-0.366082115489285	-0.694454959277729	-0.389860790258402	-0.00142464836542427	-0.625452558608785	-1.35534883665572	-0.408634713387406	-0.653202430454053
MSTRG.5379	-0.702526306561308	-0.274606755961877	0.169949685837209	-0.678779659640257	-0.315128539672345	-1.15882684547984	-1.00622733536297	-0.596397009133828	-0.367604530559516	-0.358768126456963	0.293696095918813	-1.19262491886386	-0.0150026895287211	-0.0539071799049396	-0.335682903869147	-0.748904500069875	0.00840347721001057	-0.366141850379437	-0.115352995405187	-1.04394737766941	-0.802941729303315	-0.0371193551113484	-0.425731054352235	-0.536704550647815	-1.06198326169389	-0.804361719161259	-0.501666327808242	-1.31354522334748	-0.0677112122866517	-0.374721426969251	-0.801675689094413	-0.0698220986401201	-0.538340378455868	-0.262719451565983	-1.14299211597349	-0.722074448845392
MSTRG.5380	2.36017068935307	2.48538169575131	2.49043149652258	2.11063156255498	2.38898711226686	2.47717677843019	2.14427077880695	2.20986102971367	2.23240450127161	2.38585024735495	2.25520875539591	2.50550463500702	2.63470146460975	2.76084774855397	2.59409509534881	2.26201945928255	1.99441996900821	2.5449485763505	2.38457679567116	2.03367183346524	1.78073682268897	2.64191110961494	2.36111505406952	2.40097878126043	2.27454860493235	2.493942548758	2.19571356653947	2.51324186489746	2.52292627215805	2.351149651208	2.2912370555026	2.44353633888628	2.28822903742801	2.47114628786986	2.62992830991462	2.43516279486239
MSTRG.5381	3.07875371927917	3.20681784550448	3.01093816380548	3.63119032646153	3.60028910254947	3.45288825114085	3.30429981109482	3.21448860713667	3.289969180238	3.02184149932457	3.06973873747143	3.14542032461275	2.72510125244091	2.63047512074805	2.88376731696224	2.76342635257863	3.16174049202968	2.88873818778069	3.43532117828837	3.49525255678	3.37735278013375	3.30164453796355	3.28028426755747	3.58699802246553	2.98004442679605	2.98160164545549	3.51169862896855	3.4542313285761	3.1532856665228	3.15328144733683	2.81870606669536	2.77785076290443	2.81206833816255	2.84580376195353	3.05199286256801	2.56368778650673
MSTRG.5382	1.80859970798771	1.69200775462976	1.74178888570158	1.61523841617703	1.48721802277621	1.74557614377925	1.90244191016779	1.41253388153602	1.63174818682665	1.75618661868895	1.92159123543345	1.89536416484296	2.09079690228404	2.0650112929651	1.44801256691029	1.90838989993587	1.65172604869729	1.57257223556714	1.4487653684859	1.99420408313641	1.81592006067903	1.72401100041122	1.61836989049308	1.7843807320982	1.79424412889404	1.39623421045069	1.66327972228763	1.51712456800109	1.95076444967121	1.25158339886234	1.62075381555126	2.00207302240854	1.43609237465886	1.13301095577311	1.60795241348208	1.68469954916627
MSTRG.5383	0.698095934291734	0.824254055921205	0.948286579708348	0.846582852206796	0.761242418317975	0.99699706100575	0.70920400886807	0.651485907856207	0.782338093768426	0.939117540807312	0.801763577074302	0.658724034213697	1.32768785366443	1.07976952588148	0.890670256772894	0.959372744300185	0.838452540273125	1.23032921337552	0.820673518743794	1.02283579161947	0.763078217310745	0.875398027035072	0.376543286344355	0.489231382685194	0.957926428919493	0.806929868172266	0.852730956696473	1.06233501752636	1.25111990132922	0.691058916457599	1.28154168018329	0.705932882273841	0.925199523687049	0.278521231803682	0.576248641932273	1.1420220913754
MSTRG.5384	-0.608107491188065	-0.045196679053711	-1.0382444048461	-0.400958655604104	-0.480285140263781	-0.356080311582396	-0.778121491694155	0.271464633088402	-0.725409015413822	-0.432355435536552	-0.354308510878444	-0.655746330630167	0.352207727154529	-0.0855763546055177	-0.0295068673465904	-0.00905344811761683	0.418794850492789	-0.575261638376701	-0.855759239387313	-0.167892864559501	-0.750529312353234	-0.266593927149393	-1.91849280686407	-0.536704550647815	-1.06198326169389	-1.23274617093097	-0.126985254408877	-0.747090655179988	-0.60593781377965	-1.23004807866754	-1.38021450418344	-0.166375102757269	0.127004539885507	0.455280312898422	-0.461926212899305	-0.0122089806601244
MSTRG.5385	0.0858075225136755	0.0816245603575012	0.369025320459896	0.577339307309093	0.645733461541822	0.733296694318142	0.683898928388715	0.271464633088402	0.472947796963999	0.389361260060737	-0.224036693090451	-0.039674613701868	-0.994250365078421	0.177153771455345	-0.174487804296803	0.684470502152663	0.0509263720124583	-0.911647248370983	0.901602883941029	1.02283579161947	0.932945424733553	1.08484836379093	0.917555082032449	1.2154616798018	-0.520877861941561	0.0199741077450403	0.934057834151162	0.482677164327457	0.323378045189769	0.254426182654586	0.605291771671559	-0.440484590808477	0.0726928306753877	-0.635321270105117	0.0756728723311576	-0.0122089806601244
MSTRG.5388	1.86729811889218	1.43122324512985	1.60374766735957	1.84569791658226	1.75215379775998	1.74557614377925	1.39496697009192	0.896688247051775	1.58339252238105	1.45662004820877	1.54892145976356	1.39025217930172	0.590720572193912	0.376266236084403	0.866166503087667	0.273125537510924	1.80865274597	1.2726196117393	0.758826741673833	0.996445007458699	-0.272900952928094	0.160814613541994	0.830383709830429	0.557513478126806	-0.128279223572621	0.215430005880511	0.0777598863441148	1.48898907908287	-0.12888759613737	0.656395852858495	0.806292155844988	-0.534016067356319	0.862554194649698	0.119651531369561	1.36946902267183	-0.40652980542026
MSTRG.5390	0.113783659239365	-0.371002785040242	0.169949685837209	-0.0567172829733267	0.308589886975298	-0.356080311582396	0.402953068103403	0.0358438732189773	0.201135173724642	-0.221978715750955	0.628638661884109	-0.977243585632805	-0.0150026895287211	0.203598317836458	0.0596375017292741	-0.418123981406102	0.352345303700351	-0.0734874185241349	0.0357174293110595	0.33165227942755	-1.03399946495085	-0.266593927149393	0.0563107073242706	0.262548555831465	-0.971112997996738	0.140394496131723	-0.154748956954122	-0.108624987712751	-1.12351815896602	-0.304750489751447	-0.801675689094413	-0.117291019830499	-1.03850458665886	0.161038960481656	-0.307616881704119	-0.147766779578621
MSTRG.5392	1.5820224191224	1.15942640506464	1.68067490321713	1.85793403169435	1.69519019598029	2.10630849204717	1.84652236317755	1.37255794355835	1.60777294080299	1.85228496427939	1.20787179824915	1.94371749110368	1.78936677118651	1.68806444597943	1.92217796309321	2.1959603421617	1.75821692793239	1.71739265221342	1.31548808138223	1.34910807482004	1.73551575033031	1.3511251620222	1.98415369980174	1.79855760599908	1.23101799138498	2.05729990473419	1.53011445537538	2.10414443137541	1.6835433534063	1.31962356076683	1.72368164972618	1.59403476562943	1.84538360869055	2.06529560250406	1.59496383098602	1.32384432621155
MSTRG.5393	2.25103955235578	2.24096215004232	2.00372427557861	2.04079029839796	2.38298785811824	2.31402844780738	2.481859316443	1.80680824406224	1.96625922294151	2.44868797203993	2.03001636750559	1.83966631054875	1.91539657798363	2.35771752515594	1.66241539793561	1.93177228045819	2.03735092455616	1.76260635808039	2.40743108552935	1.8688770653414	1.89207884720984	2.21077485021268	2.42201211434016	2.49102746608769	2.60502739853391	2.2480795924359	2.24435472730296	2.2621110035435	2.02285215495177	1.61867478430136	2.50861719917457	1.77392173687803	2.17678428355797	2.40378160913733	1.92060600539523	1.96218025067709
MSTRG.5394	1.38947803212032	1.53239953931882	1.46565244800478	1.57627273722659	1.55281659851403	1.73529365534815	1.39496697009192	1.9081599262272	1.67469400159175	1.76718582460502	1.63155500654797	1.75789004977317	2.21186825622011	1.86416003207798	2.18248015544721	1.86045657213338	2.02673735778894	1.70200095235818	1.4487653684859	1.56202939537628	0.916830954433025	1.82958349207281	1.98415369980174	1.8539117469834	2.06506865362039	1.7390953700913	2.08136500395803	1.94755523373396	2.02285215495177	1.91105123624309	1.86549096541783	2.14472168210184	2.16385292628194	1.82895825739602	1.97174361574597	1.96218025067709
MSTRG.5395	-0.0318597500678998	0.0571365265271981	0.239405583672309	-0.0414853608984175	0.815704308496763	0.274949288447497	1.48562447425306	-0.184989876004368	0.716601780484866	0.730163168314678	0.45798365220912	0.733976922785295	-0.765979525475211	0.177153771455345	-0.393681728197445	0.509038770671338	0.657653527150515	0.377739892356315	-0.855759239387313	-0.502288849985225	-0.513715148935268	-1.08014333094197	-0.836829322951112	-0.853927512715761	-0.339408589728373	-0.0225082340392302	0.358716879337607	-0.197279621267239	0.411952558583562	0.300052362296177	0.191871895461545	-0.534016067356319	-0.304717059361081	-1.24311352528046	0.702715807356536	-0.794399858502111
MSTRG.5396	-0.519490273422147	-1.68883112023337	-1.12288029887832	-0.726701308267843	-0.0325860345167879	-1.40953859725363	0.852366569801747	-0.856533685206032	-0.107357341993673	0.0721538020985439	-0.497521799320435	0.343391603415971	-1.16933870452308	-0.821325471032724	-1.49302082149303	-0.676402520082865	-0.702052182071546	-2.45315455346191	-1.86439693524752	-0.938348638836204	-1.09804764321809	-2.17024299212376	-3.09715003146899	-1.66584926826322	-0.971112997996738	-0.474484322964399	-0.651828703527742	-0.963287346725411	-1.12351815896602	-0.607637231148611	-0.900291940278862	-1.50878220027294	-0.81724638570233	-0.86528353970338	-1.14299211597349	-1.22306317163933
MSTRG.5397	0.521387824550428	0.425645250537019	-0.0610616424240564	0.587172587397586	0.148063891290199	0.669923900573958	0.683898928388715	0.80954738826243	0.499250366082856	0.124413154118446	0.203958615021252	0.592868482303355	0.105292057717383	0.0947811119762794	0.369604684445381	-0.304480126353531	0.482318066879609	0.946689730450619	0.275433145134627	1.56202939537628	1.12753449811147	0.98392085963571	-0.93524147478084	0.302889597568571	-0.397398628324469	-0.158019846271339	0.214254525996803	-0.291740914856027	-0.294241667225131	0.344279709965344	-0.0698697165575988	0.205648657317349	0.0162562486919147	0.119651531369561	-0.461926212899305	0.030286969460382
MSTRG.5403	-1.58227468428019	-1.14349964084838	0.0201222500935036	-0.609755759403711	-2.06704988191955	-1.60470738637985	-0.52111904459303	-0.856533685206032	-0.134061214412013	-0.158158972549704	-0.9001318894596	-1.23984728020753	-0.994250365078421	-1.9874555772611	-0.652250117423077	-0.360183350017309	-0.27698577407979	-0.81991713654341	-3.0936862941429	0.000916440640793983	-1.09804764321809	-1.19379298702918	-0.225641563925256	-1.66584926826322	-0.283659702922953	-0.474484322964399	-0.691945199753191	-2.25940475805723	-1.83285086569463	-1.87307128894788	-1.53008270936557	0.205648657317349	-1.03850458665886	0.119651531369561	-0.213211836862093	-1.22306317163933
MSTRG.5405	1.57197368354921	1.23778263000592	1.8786930499909	1.92149633979788	1.76143283979308	1.99866061944683	1.70274874953094	1.33144265859493	1.82436628835679	1.65322741253948	1.81449272639413	1.72137246839561	1.45390578188501	1.54027659190354	1.64811388333793	0.684470502152663	1.59538008765027	1.62247851690548	1.88489347797544	1.77883706700472	1.14146980424235	1.73957407108783	1.73496036320957	1.79855760599908	1.35912759897993	1.22522497302872	1.59823299006753	1.35511292324715	1.23906443759491	1.27462184322958	0.605291771671559	1.15869045205769	1.0983007697958	1.13301095577311	1.69573859374128	1.08268543797784
MSTRG.5406	0.154756246907526	0.32667748800413	-0.387686662047859	0.654190513346271	0.645733461541822	0.246270305731417	-0.643905000433637	0.181779452755876	-0.383536487239209	0.0362320203695424	-0.104560047522277	-0.103753835422943	0.534686370219645	0.329004700944602	0.938463466491576	0.0347969940242292	-0.127245777593432	-0.575261638376701	1.04453116124262	0.373269591125054	-0.802941729303315	1.10901435291487	0.494651942531156	0.71529116645933	0.75992472562682	-0.206174612961887	0.751665589573113	-0.291740914856027	-0.192773434204032	-0.0545513888722292	-0.319932422049616	-0.296929575971148	-0.538340378455868	0.612727456640384	0.378211469745666	-0.297395323045042
MSTRG.5407	-0.829963910462595	-0.93263324626718	-0.496412455036555	-0.420529915129143	-1.27741546777476	-0.880614715454498	-0.0275352993637906	-0.184989876004368	-0.217273121219774	-0.17912009439535	-0.40048450543085	-0.125762055093368	0.105292057717383	-0.29174641538581	-0.801283528590154	-0.304480126353531	-0.444086887432637	-0.18353199939506	-0.456799358216987	-0.747845382075427	-0.348792156453601	-1.60093769740958	-0.355905352765142	-0.853927512715761	-0.457817585786093	-0.597538565862292	-0.53776721432083	-0.815618468707223	-0.22580953642279	-0.113151919645856	-0.622619064656019	-0.0238654197819689	0.229854004490078	-0.318513605843512	-0.978637321494518	-0.524600503203644
MSTRG.5408	-0.519490273422147	-0.274606755961877	-0.192104214648726	0.0178833421611683	0.119483087335289	-0.818704549001734	-0.205248234194984	-0.309529751896493	-0.336258915681485	-0.17912009439535	0.48363403333443	0.0216790733141647	-0.101159728300401	0.0371313662078228	0.102225723577348	0.711741944292065	0.0509263720124583	-0.366141850379437	-0.236095544465309	-0.502288849985225	-0.857330281731004	-1.45208653977415	0.106644592198104	-0.609713301796581	-0.728502616355938	-0.597538565862292	0.0537003591269221	-0.559109898737163	-0.0979751612612653	0.00176147896787586	-1.00614699981807	-0.534016067356319	-0.456189988585721	0.240413652464637	-0.0411300170421186	-0.950930605868796
MSTRG.5409	0.813473090977212	1.27010345654954	1.45108711937123	1.1615908489274	1.69519019598029	1.36030673652672	1.17650297277237	1.57986577503672	1.22731119708014	1.38702153457689	1.36793780321175	1.26052358681771	1.34408232051346	1.07976952588148	1.25389940349687	1.15087143732965	0.684911026745547	1.50322596821376	0.843199196338694	0.103394007519271	1.23542071832042	0.957545827781177	1.45313276279021	1.05937820894637	1.41073060481062	1.33024252736311	1.29379899855313	1.08130398075244	1.15173185392692	1.426344858882	0.867516685301647	0.978503841266591	1.01434477727356	1.62223214899663	1.65876803889798	1.16127076954846
MSTRG.5410	2.37180208850777	2.28907146164816	2.37942912403128	2.49446999186228	2.23763537746738	2.1456628955492	2.52524896829992	2.28715721410785	2.39998884080215	2.3089035931895	2.06441987840872	2.3507363149004	1.9797654705911	1.94475280989591	2.62363263028417	2.12673071037225	2.24390057255764	2.57904979845273	2.207802737657	2.85301916244625	2.73078172367811	2.45658368596506	2.6930323009608	2.31483059669541	2.27454860493235	2.42448062229812	2.27589432762138	2.69047687905301	2.37101828404257	2.37266313985029	1.88042040835379	2.10907140093504	2.11093627857197	2.35111005992714	2.41766143350446	2.07812049698384
MSTRG.5411	2.97771433851049	2.40518924371568	2.95008819393982	2.812098677425	3.37097638454942	2.48333408316222	2.27711689301707	2.4303354709966	2.62369212123817	2.81744799909554	3.28561674528634	2.80793420737355	1.59757636236093	1.60122013350391	3.17562689791542	2.59056845407338	2.96453560197483	2.74594514231812	3.12037068167502	2.44816369339396	2.90835302537015	2.8991354785013	2.94895868006281	3.08970339749694	3.56238223211627	3.16787645502818	2.87213904539907	2.85933309134633	2.79408154773875	3.13451421702882	2.97292799391094	3.00542801034449	2.47779281123286	3.0020136310097	2.51740617442846	3.24324684831649
MSTRG.5412	3.28505300424444	3.04812518018898	4.23460459537933	3.09138655247484	3.22434479574658	4.94094389781258	3.37320302761968	5.01867894925556	3.93113648541462	3.79030432125177	3.74397479368379	3.05782163674841	2.35625829615141	3.32479745644593	4.20431085155537	3.532857779427	2.92507365106561	2.69243023844842	4.00968327067576	3.14497318289552	3.78276869792613	4.81422153222253	3.64630343622601	4.15654371141424	4.43238194636954	2.36804330856146	4.76100655195019	4.27931891014363	4.19729753969757	2.44553016930764	3.97245750067656	3.46022572192563	1.96947434116802	1.78991511589511	3.81891800466315	3.29208848565744
MSTRG.5413	1.33704044522932	1.03954793187392	2.2922310603351	1.39221802666356	1.52039012007231	3.01657496757406	1.58465869414468	3.37484449508586	2.12389116290909	2.23951661499282	1.92159123543345	1.10857123166782	0.446330218830957	1.77879735469229	2.41141038814914	1.83587915366309	1.39538998536787	0.690081732550593	2.30567017757068	1.09922961427973	1.67931027387237	2.49376841569318	2.04994222202681	2.37283044955761	2.57518493318931	0.321137404063008	3.07401291478911	2.31915591502205	2.54757381824852	0.508761867585661	2.17495437409779	1.69367344370912	-0.103705813583092	-0.107221664452109	2.10597785526732	1.16127076954846
MSTRG.5414	0.770182267703936	0.881163670390294	1.02896051620077	1.18120043570205	0.88526250085948	0.510238004572455	0.402953068103403	1.56220338767316	0.817604176277595	0.986947631466462	0.717796459190725	0.733976922785295	1.18935944242914	0.551201459324092	0.984724033053798	0.628330577275591	1.08345145031182	0.946689730450619	0.734933127507634	2.05939630698286	1.31135034525294	1.44903786095411	1.127140247265	1.27750948363555	0.365796177746985	1.70043643791524	0.985835539125308	1.5851524720916	0.944632147696637	1.36326390610579	0.191871895461545	0.798368523878547	0.925199523687049	0.979529576271791	1.12032495712184	1.21752225184823
MSTRG.5415	0.331933152042301	0.638672767071917	0.399688979428477	-0.609755759403711	-0.940054507628179	-2.85429771882018	-1.61136690249962	-1.74830595903716	-1.17431246028424	-0.939809311329895	-1.277064093445	-0.217314256482415	0.415633321343686	-0.0539071799049396	-0.174487804296803	0.599419557681522	0.737928070724878	-1.11470855159019	-1.59847754746952	-2.13809065834921	-1.55677083330604	-1.95454000579647	-1.27857764247763	-2.78513213442342	-0.457817585786093	-1.23274617093097	-0.183057454776973	-0.446150499230264	-0.841640555827565	-1.10584225637483	0.28457706409416	-1.57351603065661	-0.456189988585721	-0.707977384885803	-0.697271409367502	-0.0559947790703589
MSTRG.5417	-0.456426094593389	-1.14349964084838	-1.21279251199133	-0.726701308267843	-0.524707402329644	-0.229840917097653	-1.18117020982248	-1.17412606926958	-1.44817155614462	-0.86997951928827	-0.18310186066804	-0.217314256482415	-0.697266272929951	-0.151079792400145	0.183806551162944	-1.51577673729678	-0.633109355124789	-1.11470855159019	0.835729647653306	0.0530649316397256	-0.200803194495893	0.293261683159646	0.830383709830429	0.302889597568571	-0.728502616355938	-0.361106049206858	0.56001355626843	0.267669299429728	-0.0979751612612653	-1.10584225637483	-0.389860790258402	-0.898517193501068	-0.167647451295441	0.119651531369561	-0.697271409367502	0.111698457100602
MSTRG.5420	-0.376412273020726	-0.338149902090581	-0.103433604476656	-0.0567172829733267	-0.570541050911987	-0.7593421668434	-0.205248234194984	-1.43283775529747	-0.246112277608542	-0.000607069468227653	-0.0668365018616822	-0.0607196915996018	0.251513367780406	0.376266236084403	0.143592709748447	-0.149217993513445	-0.77445568485423	-0.366141850379437	0.0226190727490554	-0.661265392244424	-0.857330281731004	-0.466356093457029	-1.04086139377686	-0.536704550647815	-0.804927637884538	-0.206174612961887	-0.241397409599708	-0.108624987712751	-0.192773434204032	-0.23801675437093	-0.0698697165575988	0.386696696349945	0.278653778741236	0.161038960481656	-0.124606748941312	-0.147766779578621
MSTRG.5421	0.489711636316634	0.129387866588633	-0.286583647238387	-0.119305968262403	-0.881111277146324	-0.00633582166156776	0.0136714288952261	0.181779452755876	-0.3055798934071	0.0543047107684762	-1.03932106301843	-0.170812049498989	-0.342169066737424	-0.0539071799049396	0.0596375017292741	-0.607370412358229	-0.127245777593432	-0.302668756592519	0.573659442646359	-1.04394737766941	0.528704749416946	0.630289679866141	0.106644592198104	0.453838896717044	-0.457817585786093	-0.111420624047753	-0.501666327808242	-0.501524926596746	0.253185294020342	0.724908647733234	0.453828087470249	-0.410608066334235	0.127004539885507	-0.437024758205855	0.316250263041845	0.15074382317648
MSTRG.5422	3.24450507777963	3.44486203318165	3.78408908052597	3.49679836440258	3.72172479375592	3.19973890967327	3.53407862068701	3.35958757564302	3.51181363694853	3.29884160647585	3.10321867940468	3.18618648520213	2.98761414208564	3.20556525063819	3.41404181113564	3.5174854022433	3.57625653092896	3.96733840121464	3.63572261077091	3.58654425854204	3.84795896048911	3.80906920170067	3.65055083983623	4.00889564819006	3.78075897123616	3.56214660283399	3.82589434662735	3.68255888696558	3.86409928468128	3.76671177832023	3.90470202107495	3.69647144840885	3.90799079807447	3.66931031058334	3.92392189192209	3.71642631736633
MSTRG.5423	0.904373368741828	1.13623437868823	1.12384546496241	0.941627144961711	0.967744077303003	0.691358964201826	1.0828050166569	0.77929018326566	0.963284552927202	1.05135269204261	1.35409837356977	0.990777921496236	2.32356122989269	2.10764365544373	1.52829187798543	1.4225051495067	1.31043102624901	1.33381792055385	1.1325107842888	0.491369416857234	0.441280150502885	0.695579964708778	1.15132056960569	1.25712195798892	1.39373386515652	1.41227103281397	0.907455031173385	1.55832499851131	1.2269073863831	1.7395126552548	1.63842652534663	1.82504336387969	1.57932147217292	1.36322464588404	1.50061427225731	2.00542603057369
MSTRG.5424	1.83824742297568	1.65984212375168	1.80041888726883	1.41448089692707	1.55281659851403	1.34686203436473	1.29822837517371	2.33993840056926	1.4638301923876	1.58648821899618	1.99477236271192	1.73974679789488	2.32356122989269	2.02108066091586	2.12167401055325	2.15680823001556	2.16865987416706	2.29091474324701	1.71209029191649	0.765898098089377	1.59067012252383	2.1304135741416	1.61836989049308	1.61848334974393	2.0434356658049	2.13666389414738	1.64729091377966	1.17257879473572	1.38843551540336	2.01046679983977	1.70702891441559	1.74766516771823	2.13763720520963	1.87942462859613	1.96166007579495	1.53040577206525
MSTRG.5427	0.307915855205413	0.0816245603575012	-0.286583647238387	0.0323514867594237	0.176089470984643	0.580849456123963	0.0136714288952261	0.684513974134144	-0.685361870053352	0.124413154118446	0.264399449154164	-0.125762055093368	0.143260061307964	0.376266236084403	1.21561816829029	-0.100967483334886	0.418794850492789	-0.733672414203979	0.195984488534404	-1.04394737766941	0.141869886482466	-0.69829291291593	0.456346774857728	0.622709333572341	0.0119817470875585	-0.111420624047753	0.0777598863441148	-0.108624987712751	-0.00902378194720357	-0.525748747112907	-0.801675689094413	0.485335624886568	0.0162562486919147	-0.707977384885803	0.316250263041845	-0.0559947790703589
MSTRG.5428	0.27112317341273	0.306042357177804	-0.958299745420139	-0.270925116109867	-0.66682248471872	-0.229840917097653	-0.253320833614565	0.181779452755876	-0.120647493955097	-0.591848168900171	-0.18310186066804	0.0996248608630021	0.143260061307964	0.743699772632263	-0.0762335178906133	-0.304480126353531	-0.225326195631661	0.0287549018189494	-0.236095544465309	-0.747845382075427	-0.913849842706419	-0.69829291291593	0.106644592198104	-1.14807779472472	-0.457817585786093	0.140394496131723	-1.9857774567652	-0.887564377529106	-0.441688266792469	0.387191452654676	0.0405871638183866	-0.857633686760336	-0.234555004361098	0.883889612009221	-0.0411300170421186	-0.40652980542026
MSTRG.5429	-1.33534526107517	-0.0992206306174965	0.543932124486977	0.208316298710626	-0.76999189530764	0.061081681894235	-2.04686766551589	-1.93635447435618	-0.944237543179237	0.191271952929848	0.605460874914169	-1.68636696962041	0.562975499802982	-0.0855763546055177	0.68189213452331	0.118691208821193	0.171455423819106	1.14183722540489	-1.37402795116754	0.413719955651269	-0.470683494814649	-0.205713728956356	-2.39065930305008	-0.609713301796581	-2.87364154233435	0.101360618344685	-1.35066313486999	-0.559109898737163	0.019448297120758	0.344279709965344	0.413340182863725	-0.704785583733993	-0.0424782653352095	-0.86528353970338	-0.213211836862093	-0.350930858277009
MSTRG.5430	-2.25656013140505	-0.706152767411931	-0.958299745420139	-0.827601771862827	-1.20333664612504	-1.08408470707186	-1.88664440365435	-1.58196621441273	-1.20229724243741	-1.25880339805454	-0.354308510878444	-1.5023650022082	0.285864998132619	-1.66689249498714	0.470585640472013	-0.360183350017309	-1.53991903684857	-0.127460728158369	-2.69713613200849	-0.502288849985225	-0.558069884830268	-1.19379298702918	-4.53870587283108	-2.01668628335622	-1.93788540668627	-1.13628843451278	-0.466446792609415	-1.21769219038328	-0.742692770067203	0.0559586061085035	-0.128440388087042	-0.5999185893516	-0.234555004361098	-1.91941467819004	-0.697271409367502	-0.794399858502111
MSTRG.5436	-0.856860180223018	-0.837733891165409	0.305670682359253	0.453794883132828	-0.132168873065819	-0.702326133793603	1.0633124057878	-0.24591637625362	-0.535442647126313	-0.564011309599862	0.264399449154164	0.523862395659605	-0.568941299320323	1.09397540560447	-0.174487804296803	0.815947505694989	1.1631456640048	0.298085138947159	-0.251924452985405	-1.56629763791479	-0.166061932516127	-0.0371193551113484	-0.289303735604661	-0.536704550647815	-0.178236132427886	0.782461200832813	-0.0209835872048593	0.900874072877424	0.959403066873275	0.428863603740582	-0.128440388087042	-0.352649435466422	-0.167647451295441	0.908400536930795	0.90569197112299	0.580617927603221
MSTRG.5438	1.22607595652904	0.687353660631231	0.133926175958336	0.700223349944885	0.382616530113814	1.17492066238083	0.43364102880523	0.511249574879971	-0.017604146648045	0.806787320257011	-0.26616700786451	0.828572031384894	1.2773560882579	1.06542237194558	0.334310142440723	-0.149217993513445	0.385952620868011	-0.0734874185241349	0.694209447801003	1.7632685131225	0.395497432063153	0.875398027035072	0.376543286344355	1.05937820894637	0.910914916020205	-0.066279585564884	0.593776187448792	0.942964733415312	0.300357846849119	-0.374721426969251	0.328787402476274	0.772557100040918	0.325856745283553	-0.209002954781244	0.841155007209759	0.430048530949592
MSTRG.5440	-0.0785828402458964	-0.474303792160066	-1.12288029887832	-0.18473357604287	0.358360591169377	0.510238004572455	-0.850222471754029	0.511249574879971	0.418858805814521	-0.678734231129532	0.533605896919817	-1.01782403207703	-0.146247834150539	0.00741895239159103	-0.454110222957644	-0.360183350017309	-0.38620916145189	-0.733672414203979	0.28643404792797	2.10950877750075	0.900534455216929	-0.147298924469009	0.568339858526607	-1.2611570643374	0.330504889188427	0.354719386266372	0.642983336825966	0.424445186890553	0.019448297120758	0.00176147896787586	-0.463352061242819	0.262387750787708	0.278653778741236	-0.376552626748971	0.576248641932273	0.690692649988351
MSTRG.5441	2.22241628495681	2.53499229375293	2.07194915510178	2.46544179882715	2.77533474728031	2.34140402759714	2.16270643289443	2.1401423928938	1.85863175764948	2.28231487257543	2.01250198565161	1.55148893947574	1.96923479129962	1.66921244370346	2.21194841039088	1.98862211899483	1.86931482701421	1.83494944999983	3.01683810560962	1.88335217284284	2.38331359914345	2.74574646311487	2.81156924056742	2.89892222914386	1.98788998339441	2.39250155794024	2.27589432762138	1.90560025159957	1.98003317588948	1.94016154996629	1.50991464353034	0.978503841266591	1.01434477727356	1.72239924780435	1.99170169421348	1.0208032560191
MSTRG.5442	2.40614399998287	2.09823955059697	2.25916886249593	2.32265491218473	2.76614497332416	1.92818815917568	1.61174891258356	2.0158910558697	1.90199380622515	1.94237997389425	1.804350435523	1.8622041401892	1.71568112674801	1.43260862587852	1.74536930343584	1.81087577291095	1.36200434753143	2.06892161354944	2.10901992897085	1.68280130836897	2.4351465592036	2.03273259755377	2.26466050312511	2.37283044955761	1.86993943551249	1.68731644499152	1.67909327379448	1.9782397015135	1.74450934697545	2.01046679983977	1.3038627450801	0.82372625767892	0.763170295379608	1.68031910694246	1.83481760251718	1.28926699992176
MSTRG.5443	0.412978225220134	0.0816245603575012	0.133926175958336	0.330427931138196	0.119483087335289	-0.0770588616867471	-0.354556060954804	0.181779452755876	-0.260750960095696	0.0362320203695424	0.533605896919817	0.406090663677521	0.384269045762764	0.352828991120575	0.790054543570338	-0.149217993513445	0.737928070724878	0.169695920856883	0.442110360427103	-0.661265392244424	-0.470683494814649	0.56190399441126	0.672261950366185	0.557513478126806	0.433889893611276	0.286755058184326	-0.333584395642328	-0.501524926596746	-0.0380690992459064	-0.113151919645856	0.413340182863725	-0.0238654197819689	0.325856745283553	0.551794655382532	0.750353605702187	-0.464357622531893
MSTRG.5444	-0.41586454551817	-0.0719557932855205	-0.286583647238387	-0.18473357604287	-0.315128539672345	-0.229840917097653	-0.581206146836304	-0.678006291522378	0.362662673553492	-0.457742959056412	-0.26616700786451	-0.039674613701868	-0.39560862958833	-1.0521224335416	0.595092368693665	-0.478489307427811	-0.504383935283092	-0.302668756592519	-0.80817574846165	0.734305997635561	0.274250000663893	0.293261683159646	-0.289303735604661	-0.276815446755734	-0.457817585786093	0.178400026754624	-0.0730110838797124	0.0917560152940902	-0.329714766642945	-0.304750489751447	-0.389860790258402	-0.217188144724919	0.41586772053064	-0.262719451565983	-0.697271409367502	0.0715668948405886
MSTRG.5445	-0.319185830722987	-0.792526891414209	-0.336249682634629	-0.46048740429011	-0.881111277146324	-1.32103786262296	-1.18117020982248	-0.0703517343116035	-0.367604530559516	-0.620232726720608	-1.11429844793602	-0.721254506257505	-1.07914002962658	-0.669626400873588	-0.279925897427201	-1.17881782777936	-0.633109355124789	-0.575261638376701	-1.81653238643745	-0.292511545590503	-0.513715148935268	-1.08014333094197	-0.0499529053223651	-0.467213180952387	-0.457817585786093	-1.13628843451278	-0.775688241419702	-0.0662603204133339	-0.521476843480383	-0.885534533845896	-0.0135844224193275	-0.410608066334235	-0.234555004361098	-1.75642165337071	-0.517261994023514	-0.653202430454053
MSTRG.5446	0.510906182326863	0.32667748800413	0.305670682359253	0.663515334411417	0.308589886975298	0.669923900573958	-0.581206146836304	0.80954738826243	0.533590738220538	0.625260124742922	0.293696095918813	0.294511737923903	0.746840206753515	-0.0855763546055177	0.183806551162944	0.273125537510924	0.282686736290236	0.298085138947159	0.461653551159458	0.373269591125054	0.113871197551922	0.596501995893951	0.4169967571283	0.654234712048703	0.139806482459289	0.419625494104426	-0.211932557114627	0.0149101799730983	0.55496691180201	0.0559586061085035	0.0927980669860211	0.81110310303672	0.830181010505919	0.754669973728839	0.466432507115048	0.261913649255279
MSTRG.5447	-0.456426094593389	-0.155346559738066	-0.336249682634629	-1.14811890287286	-0.16695154709887	0.274949288447497	-0.778121491694155	-1.06031489127496	-0.017604146648045	-0.678734231129532	-0.548603097738001	-0.290004811491571	-0.838129865226978	-0.576688037739388	-2.57413934662586	-0.360183350017309	-0.504383935283092	-1.9861913427552	-0.420568845881358	0.103394007519271	-0.428898269605273	-1.19379298702918	-1.04086139377686	0.0888589544453855	-0.971112997996738	-0.0225082340392302	-0.365670594650278	-0.559109898737163	-0.0979751612612653	-0.525748747112907	-0.0698697165575988	0.0206724019690339	-0.378466486098751	0.387152838214588	-0.634739205589788	-0.870543346978317
MSTRG.5448	-0.176829253175616	-0.706152767411931	-0.336249682634629	-0.151648903314906	-0.315128539672345	0.217009637793422	-0.463434779581498	-0.24591637625362	0.179610760090588	0.0543047107684762	0.00577443524459844	-0.148111216491618	-0.146247834150539	-0.29174641538581	-0.335682903869147	-0.360183350017309	-0.38620916145189	-0.0734874185241349	0.230570993340117	-0.661265392244424	-0.236401740671958	-0.205713728956356	0.0563107073242706	0.489231382685194	0.139806482459289	-0.732075723786702	-0.432066598454326	0.164714794237075	-0.160476917670674	-0.885534533845896	-0.54078888353078	0.243721566308693	0.179345593103629	0.0770416413257805	-1.14299211597349	-0.297395323045042
MSTRG.5449	-0.143331532486541	-0.884403408654694	0.0201222500935036	0.246047108490948	0.723757690020152	-0.151428372686847	0.23888425775315	0.396333100142769	0.113040907903443	-0.509898894826447	0.431868952607646	0.0611783090065152	0.696654315581052	0.150215432235769	0.437704457207157	-0.100967483334886	0.450906053800197	-0.127460728158369	0.172457411735595	0.528681146610516	0.141869886482466	0.334839833653349	-0.225641563925256	0.0419604739520366	-0.178236132427886	0.101360618344685	0.124707690742192	0.0538446908900865	0.0747602350755002	0.300052362296177	-1.2444600600649	0.12634918602909	0.656430195794993	-0.209002954781244	0.378211469745666	-0.722074448845392
MSTRG.5450	-0.300603907296741	-0.884403408654694	-0.742039606434034	-0.678779659640257	-1.06569799019452	-1.15882684547984	-1.38029259036888	-2.40716994937355	-0.483009845612367	-1.44935640307533	-1.19338707336754	-0.562744656316628	0.143260061307964	-0.669626400873588	-0.517180888725162	-0.676402520082865	-1.41891758623323	-2.45315455346191	-0.784959879788252	-0.579588442676183	-1.03399946495085	-0.539602116665234	-0.576419875437417	-0.536704550647815	-1.15896416551761	-1.04587762238781	-1.16982614223241	-1.12781282582068	-2.05232525053425	0.207309787775409	-1.38021450418344	-0.81787689279475	-0.81724638570233	-1.13898290800983	-1.0584755286198	-0.870543346978317
MSTRG.5452	-0.912205421791627	-0.213744680010365	-0.0610616424240564	-1.02317575471377	-1.94129359655739	-0.543666911119974	-0.0275352993637906	0.651485907856207	-3.16979162000447	-0.564011309599862	-0.835269274682871	0.294511737923903	0.0662977643049217	-2.2491262607738	0.298130443735589	-0.541491161970118	-0.931169484304701	-0.652293890486015	-1.30635321631596	-1.41694292816106	-2.55417623413021	-0.974796452911304	-4.53870587283108	-1.3838591371388	-0.804927637884538	-0.111420624047753	-2.59767171770437	-1.52677196098589	-1.00408169340177	-0.525748747112907	-0.389860790258402	-2.45960115514443	-1.61950432352607	-1.13898290800983	-0.259642303979726	-0.524600503203644
MSTRG.5457	-0.9994200734021	-0.982531357224101	-1.6417888868627	-0.853969420045385	-1.8256256807891	-1.40953859725363	-0.926117244928303	-1.17412606926958	-1.51679529371104	-1.01319171078656	-1.03932106301843	-1.10257867393092	-0.631677473504506	-1.25322130105795	-0.393681728197445	-0.199138232374777	-0.27698577407979	-1.22807132206661	-1.30635321631596	-0.839954874201244	-0.558069884830268	-1.08014333094197	-0.836829322951112	-0.686614579268211	-0.728502616355938	-0.307592110134652	-1.06074738370168	-0.341396927863688	-0.0677112122866517	-0.0545513888722292	-0.25323740829356	0.205648657317349	-1.81045440053874	-0.86528353970338	0.218013790606278	-0.350930858277009
MSTRG.5458	-0.319185830722987	-1.03421730080879	-0.238570658675143	-0.632398770769055	-0.824482019740685	-0.190101981171364	0.577991804324977	-1.29769047293902	-0.0300892040768559	-0.17912009439535	-0.104560047522277	0.173574388392599	-1.07914002962658	0.255076199164672	-0.393681728197445	0.118691208821193	0.0509263720124583	-0.241870948402259	-2.61296049711081	-1.56629763791479	-2.38482740716251	-0.876621375567522	-1.04086139377686	-1.2611570643374	-0.520877861941561	-0.0225082340392302	-0.126985254408877	-0.963287346725411	-0.0979751612612653	-0.374721426969251	-0.463352061242819	-0.779186371179228	-0.538340378455868	-0.157214919394019	-0.00113573740122984	-1.99700625911938
MSTRG.5459	-1.33534526107517	-0.0719557932855205	0.239405583672309	-0.2015648504098	-1.00150890360052	0.15664537631882	-0.778121491694155	-0.184989876004368	-0.74585732206096	0.0362320203695424	0.108266942760422	-0.315072325151118	-0.765979525475211	-0.407048150129373	-0.882001668090967	-0.676402520082865	-0.504383935283092	0.489537623058868	-0.300480668590079	0.600528782430639	-0.470683494814649	-1.45208653977415	-0.836829322951112	-0.400915796010184	-0.229985165935448	-0.474484322964399	-0.466446792609415	-0.815618468707223	0.101640775456618	-0.786833584020866	0.640797247495667	-0.217188144724919	-0.167647451295441	-0.376552626748971	-1.23276969012646	0.15074382317648
MSTRG.5460	3.71989157841414	3.79879867636113	3.73383140969536	3.54552466885	3.87278173269547	3.72124331572429	4.16375798722314	3.99449039749808	3.66391852331535	3.943610460859	4.01197722168248	3.74557525765078	3.82045873746728	4.03371744642471	3.82338620775465	3.52519206543786	3.99363038501474	3.69929543263471	3.43160972615835	2.76195192110857	3.06644411404127	3.51109734007458	3.40619637430478	3.51154903787296	3.66511332309737	3.96684941746363	3.5379514541873	3.31693030350094	3.56416406088872	3.62600445647851	3.61002186358789	3.67920979514032	3.46168246186843	3.4819624979224	3.99732836213904	3.5764649085019
MSTRG.5461	-1.41305197064211	-2.29820021193774	-0.882553463892948	-1.47645543344686	-0.717485160430492	-1.15882684547984	-1.09104867366277	-1.93635447435618	-1.35099336923583	-1.50120453167529	-0.835269274682871	-1.68636696962041	-1.16933870452308	-1.25322130105795	-1.49302082149303	-1.28263206406618	-0.567311419851051	-0.652293890486015	-0.591290232132353	-1.04394737766941	-1.38713440891103	-0.876621375567522	-0.744703718319403	-0.108640802844496	-2.33118886192685	-1.69984201350044	-1.1142561100656	-1.12781282582068	-0.60593781377965	-0.23801675437093	-1.53008270936557	-2.34215156572504	-1.29995258053206	-0.950874277840671	-1.0584755286198	-3.78256757525973
MSTRG.5463	2.05935720374416	1.03954793187392	1.21287315037783	1.80835429093888	2.15555623209173	1.73529365534815	0.631916968204706	0.924603537236042	1.60373804220536	1.79968906675005	2.01250198565161	2.02087053923541	1.93717354560876	0.976207503586255	2.04733448074399	1.66502877846112	1.36200434753143	1.76260635808039	1.79145687031164	1.64931422845381	1.55987040120428	2.45658368596506	1.41369377346815	1.61848334974393	2.58270362046279	1.5919755777252	2.32697485016019	1.89491805552605	2.28568478078974	2.10347109981785	1.78843448206466	1.56425523181188	1.32431464297296	1.99836860061823	2.04997095874434	1.1420220913754
MSTRG.5464	-0.319185830722987	-0.371002785040242	0.0969800880941154	0.387814579250023	0.0605646379832184	0.061081681894235	0.05373380676278	-0.0162770295368655	-0.336258915681485	-0.05769188141731	-0.40048450543085	-0.125762055093368	0.105292057717383	-2.2491262607738	-1.155402330266	-0.418123981406102	-1.01640985020167	-0.432536551357288	-0.159455779394173	-1.56629763791479	0.113871197551922	0.250449610302847	0.737604565856351	0.685085912261745	0.466768253145482	-0.158019846271339	0.0777598863441148	-0.197279621267239	0.0747602350755002	0.469365773271667	-0.25323740829356	-0.269856410057749	-0.234555004361098	-0.635321270105117	0.466432507115048	-0.350930858277009
MSTRG.5465	0.401675392014602	0.703222312258051	0.543932124486977	0.496162814511975	0.665638671244748	0.15664537631882	-0.253320833614565	-0.856533685206032	0.101641052300357	0.661082063831609	0.108266942760422	0.294511737923903	-0.631677473504506	-0.367581439585958	0.298130443735589	0.738507420548975	0.282686736290236	0.338462187777061	1.51105434310167	0.491369416857234	1.19590276827305	1.15616483333369	0.860029937980563	1.2154616798018	0.70586633042014	0.782461200832813	0.626766724068133	0.669758913401518	0.7713109644728	0.344279709965344	-0.389860790258402	-0.166375102757269	-0.103705813583092	0.201272120650242	0.183723397757845	-1.12653522996105
MSTRG.5467	0.707306179300892	0.481922888040567	1.02896051620077	0.596939298204645	0.723757690020152	0.871163507551458	0.897095498648897	0.511249574879971	1.23776349233906	1.16383075259921	0.974527000153791	1.11796663502975	1.2252047097352	1.07976952588148	0.595092368693665	1.02607017830724	0.711663072897027	1.70200095235818	0.694209447801003	0.103394007519271	0.650645660605438	-0.466356093457029	0.672261950366185	1.17256252681221	1.04758917162856	1.16970303915556	0.576993635736301	0.694609308225834	1.11262219881606	0.254426182654586	1.70702891441559	1.02296969570999	1.04287642431103	1.4154636321174	1.56863050425297	0.999571612460703
MSTRG.5469	-0.654544618361089	-1.08782396809433	-1.12288029887832	-0.936093339513109	0.0301778183950199	-1.40953859725363	-0.354556060954804	-1.17412606926958	-0.0811387812371851	-0.243895135525823	-0.656534322267996	-0.392999222882831	-1.16933870452308	-1.87250321186183	-0.967505002824166	0.158877067745164	-0.0354109270475867	-0.127460728158369	-0.880152757249036	-0.359104742547956	-0.750529312353234	-0.0371193551113484	-1.73001670243021	-1.14807779472472	-0.804927637884538	-1.04587762238781	-0.864593434967426	-0.291740914856027	-0.791318532739724	-0.991487194746753	-0.463352061242819	-0.81787689279475	-0.378466486098751	-0.0121502086142133	-0.978637321494518	-0.101151182957335
MSTRG.5470	0.76136600838844	1.18225149914524	1.40648748400928	0.821810142877926	0.999460112535437	1.04773792384869	1.12101748893804	0.61768396868152	0.314100305301368	0.718876924956965	0.628638661884109	0.565660830412102	0.105292057717383	-0.48937613208726	0.534181727454857	0.273125537510924	0.171455423819106	-0.652293890486015	0.1485402922963	0.152026355449173	0.418570393189707	0.75804297585645	0.00415705329610903	0.557513478126806	0.139806482459289	-0.206174612961887	0.781271013631963	-0.152271425346008	0.101640775456618	-0.607637231148611	0.371683132648714	-2.0381632813641	-2.03058991397634	-2.56061880814109	-0.461926212899305	-0.722074448845392
MSTRG.5471	-0.585437675092599	-0.624659046097915	-0.614004902316868	0.496162814511975	-0.315128539672345	-0.702326133793603	0.0927136800063894	-1.06031489127496	-0.875035201869491	0.879546250698385	0.350562841504456	-0.290004811491571	0.562975499802982	1.69739886604224	-0.0762335178906133	-0.607370412358229	-0.225326195631661	0.593291494836307	-0.420568845881358	0.33165227942755	-0.603831651292685	-1.76693243820701	-0.836829322951112	-0.94547194335175	0.0984439655673439	-1.69984201350044	-0.271476605727328	-1.41622287472381	-0.650097964079967	-1.5160271414321	-1.53008270936557	0.16654370197158	-1.45089903431167	-0.209002954781244	0.218013790606278	-2.17868382878165
MSTRG.5473	1.48896000471095	1.27010345654954	1.2803398781985	1.46867989723201	1.48721802277621	1.80577800770923	0.918950451344473	1.28912117192909	1.10704180133842	1.02410181069297	1.09591198094934	1.31054870152809	-0.697266272929951	0.631308344052498	-0.279925897427201	0.118691208821193	0.629871105597921	-1.00960820058016	0.432238583295169	-0.228857067193616	0.670003488219694	1.22412136851392	0.737604565856351	0.773868219981443	0.498913994939549	0.286755058184326	1.22004973675615	0.0917560152940902	0.411952558583562	0.790314783816942	-0.389860790258402	-0.857633686760336	-0.456189988585721	-2.31385387866712	0.0377796652489511	-0.870543346978317
MSTRG.5476	-0.0166157030596982	-0.0189248682058118	-1.0382444048461	-0.440370329200875	-0.202593575717723	-0.647477998048161	0.49312543845881	0.547607185591613	0.314100305301368	0.141420569048756	0.48363403333443	-2.14447874892927	0.974508122775748	0.725565430986138	0.143592709748447	0.790593217561124	0.209493407073706	-0.127460728158369	-0.674174185853894	-1.41694292816106	-0.651092649386353	-1.45208653977415	-2.13534527090983	-1.0432211517154	-1.775278460863	-2.39491991571887	-0.501666327808242	-0.559109898737163	-1.25374220419391	-3.06274536005216	-0.25323740829356	-0.56659105645302	0.0726928306753877	-0.107221664452109	-2.27269923768104	-1.8356695604937
MSTRG.5477	3.60385877738615	3.34219070676268	3.59829730025186	3.62404363491865	3.49297196816646	3.31469636402539	3.54114177922512	3.28078465576349	3.64637266162094	3.5343501198048	3.38764232135272	3.42442501975414	3.56472904504966	3.89861752785286	3.58894598396133	3.67819289967044	3.52438608144844	3.30507872003299	4.11756757316832	4.17714536327138	4.19054766542384	3.90880135234453	3.87041731493872	3.7417490821783	3.95018209358865	4.15014569663213	4.31387341062301	4.06972328546785	4.0652623945327	4.15290061751377	3.76688266809012	3.77981127058309	3.96501176695806	3.85730427208673	3.83281490421874	3.92787801840449
MSTRG.5480	2.62118878215542	2.94512734064971	2.52561220803454	2.59292259655625	1.97590280734737	2.36160011812875	2.8996224475194	3.56420848011424	2.88371652018583	2.79880924592953	1.93094447293227	2.95672536303291	3.27094130927269	3.46529379630796	3.08828180534529	2.75033482764035	2.42454834404547	2.63685354356913	2.69228360707885	3.57767069818895	2.46315779651921	2.95353172897842	3.18394244619174	2.44670558066153	2.09692181519628	2.4557661770659	2.91950412076551	2.61437998614578	2.73521741294709	2.61757120800703	2.51819465176664	2.95754877803463	3.6403474902358	2.78091197186398	2.57806798797291	2.82134572406856
MSTRG.5483	-0.396003554599449	1.36293603406913	0.675055406448406	-0.0876722402789272	-0.315128539672345	0.557694193953908	0.0927136800063894	0.61768396868152	0.124351390128138	0.512126886226218	0.651449963446265	-0.217314256482415	0.216323807556094	0.0662441786769854	0.653535199620371	1.47119306142962	-0.27698577407979	-0.0214607217585316	-0.80817574846165	-0.661265392244424	-0.0665922879234482	-0.78470354636795	-0.93524147478084	-1.0432211517154	-1.49648299456259	-1.13628843451278	-0.574794697567288	-0.0251042824666412	-1.00408169340177	-1.10584225637483	-1.00614699981807	-0.668976250323167	0.50059111661012	-1.24311352528046	0.347563481395341	0.492174376691774
MSTRG.5484	-0.282258278932619	0.553699548362215	1.14209593780641	-0.325225255951912	0.520165068409432	-0.00633582166156776	0.402953068103403	-0.519158025939286	0.391034342694655	0.223574229859125	0.605460874914169	-0.721254506257505	-0.192790650594226	-0.6224089629217	0.0157537383784029	-0.00905344811761683	-0.931169484304701	-0.241870948402259	1.16863363179631	0.734305997635561	0.744937454582387	0.452834482728271	0.917555082032449	-0.108640802844496	0.0119817470875585	0.900854363812048	0.642983336825966	0.592531350596346	0.55496691180201	0.207309787775409	0.191871895461545	0.664429662574555	0.862554194649698	-0.157214919394019	-0.00113573740122984	0.461445838637126
MSTRG.5485	0.355557158782828	0.718918316924287	0.989187374340832	0.821810142877926	0.475756882156328	0.944406338218387	0.13066801239769	-0.519158025939286	-0.0300892040768559	-0.288752813694452	-0.713687134878953	0.671541941638381	-0.631677473504506	-0.219699361101738	-0.0762335178906133	0.656673595717415	0.737928070724878	0.124228463796149	0.499963211843227	0.914246256726642	0.590963173123131	0.160814613541994	-0.0499529053223651	-0.056673875404754	0.530359057963721	-0.361106049206858	0.893967384279117	-0.0662603204133339	0.535383976951338	0.158602536269257	-0.0698697165575988	-0.296929575971148	-0.167647451295441	-0.56614944499489	-0.0411300170421186	-0.101151182957335
MSTRG.5487	-0.678335997550156	-1.14349964084838	-2.25508097151495	-0.827601771862827	-0.524707402329644	-0.7593421668434	-1.74244995132189	-0.856533685206032	-0.766599628643183	-0.05769188141731	-1.46055618348069	-1.5023650022082	-1.5999780285191	-1.18302726531738	-0.967505002824166	-1.17881782777936	-1.53991903684857	-0.502134849100735	-0.0585712181426574	-1.04394737766941	-0.857330281731004	-0.266593927149393	0.800115471261998	-2.23034110578119	-0.0799944565127952	-1.44747235659572	-0.864593434967426	-0.0251042824666412	-0.403389969010039	-0.525748747112907	0.28457706409416	-0.534016067356319	0.278653778741236	-0.107221664452109	-2.47695872613956	0.030286969460382
MSTRG.5491	2.02293652349423	2.10422794033844	1.99370905217412	2.12757608947758	2.22427572132115	2.11426572348244	1.41047771243816	2.02880893419813	2.01568681774349	2.10293229081053	2.20982441673539	2.07975344477287	1.85947109682063	1.66921244370346	2.39437496916291	2.0325422033306	2.40008561774111	2.56209994208686	2.39223518988569	2.35775740413893	2.20900514937177	2.62525170492601	2.40199735222215	2.49102746608769	2.18846719492629	2.29207771269122	2.16235046361977	2.02797330195031	2.27391588323998	2.351149651208	1.75642132504577	2.34627441298993	1.81261839052706	2.35111005992714	2.43233988829109	2.03703035485929
MSTRG.5492	3.96419669464121	3.60547182550656	4.07515280885313	4.45026913409948	4.3153923815693	3.78494243954467	3.6199759248233	3.95442991080373	3.48902613429919	3.52951333859596	4.06815847539716	3.65327924849484	3.58211112970746	3.67117737766081	4.31708284103356	3.32781936325511	3.86845369545854	4.0395301221019	4.85125111971194	4.24597175442571	4.44629493359631	4.49238566767494	4.57844889572422	4.97142907019643	4.48147313068429	4.16678425348089	3.97265583384802	3.9144333628101	3.98992904647063	4.04983533761392	3.69692212202223	3.010957805675	2.96152771800831	3.46966185857763	3.6874273759273	3.06053624428266
MSTRG.5495	0.804918224899262	0.687353660631231	1.42150774657669	1.12830400591999	0.935315097908048	0.962150444563668	0.167649386400927	0.896688247051775	1.04887350681995	0.613119057543538	0.881111300732608	0.733976922785295	0.746840206753515	0.150215432235769	0.709702426159637	-0.00905344811761683	-0.127245777593432	1.07171356498621	1.08919152464415	1.48818806578763	1.20919605582014	0.75804297585645	0.889079206338069	1.25712195798892	0.980869924810105	0.877940259732515	0.642983336825966	1.51712456800109	1.05877006057951	0.344279709965344	0.774677162114972	0.955746187822258	1.72729396450824	0.727376756355234	0.65345113644367	0.461445838637126
MSTRG.5496	0.355557158782828	-0.155346559738066	0.0201222500935036	0.0608596353434718	-0.202593575717723	-0.229840917097653	-0.778121491694155	-0.856533685206032	-0.120647493955097	-0.266149636809825	-0.773197802134534	-0.624074941321874	-0.631677473504506	-0.48937613208726	0.334310142440723	-0.676402520082865	-1.20367169916434	-0.733672414203979	-0.674174185853894	-0.747845382075427	0.395497432063153	-0.539602116665234	0.247896321385156	-0.609713301796581	-2.12117577355299	-0.732075723786702	-1.16982614223241	0.0538446908900865	-1.83285086569463	-1.23004807866754	-0.54078888353078	-0.741506418045594	0.325856745283553	0.033134870967358	-0.408634713387406	-1.12653522996105
MSTRG.5499	4.87754063575381	4.77889251892845	4.84864765694868	5.21082307272895	5.19730261116572	4.73187613352781	4.65862440163088	4.55266553185413	4.34716899473526	4.56514133139719	4.91662996103932	4.61144063071258	4.13268759915658	4.11781052740572	4.68772693964709	4.25460107376872	4.64304905545586	4.47037548633604	5.21195298084922	4.45422567688379	4.8080761546605	5.03839750399892	5.28234375104478	5.14096037261764	4.68029357829844	4.90803300261177	4.88464281717179	4.71850924339256	4.74535640583808	4.95118259074249	4.50282741935174	3.86166233671093	4.28763566311192	4.35316041890721	4.4473682407513	4.19163742507308
MSTRG.5500	1.92370136704201	1.12449704174075	1.78888195304277	0.902783391031912	1.394838780197	0.871163507551458	0.758520310916849	1.45143191858161	1.15194470679863	0.600874948864953	1.85436356772135	0.949274726079962	1.32768785366443	-0.29174641538581	0.736986752091524	1.31990417585454	0.629871105597921	1.95667346012405	1.77202078903287	1.89768348762357	0.964644233090724	1.7549710453334	1.02615021545756	1.51924994304837	0.365796177746985	1.07213682814972	1.130873211194	0.743061684482039	0.836771194872971	1.46691681543459	1.47099157104784	1.36276087424631	0.458851260194496	0.883889612009221	0.702715807356536	0.397952694832491
MSTRG.5501	1.16052957237981	0.935913320286663	0.862832844253618	0.129758737912701	0.742621793803383	0.603638939254918	-0.643905000433637	0.716802810476562	0.631963979967446	-0.335050132865118	0.431868952607646	0.466177955723751	0.721965472277619	-0.48937613208726	0.984724033053798	0.344555570448824	0.282686736290236	0.972576300938557	1.15669289687552	1.85425525037156	-0.272900952928094	0.56190399441126	0.334922686559989	1.08273660563896	-0.586820995878216	0.653476585583952	0.54283124387557	-0.0251042824666412	0.433271830859168	0.469365773271667	0.413340182863725	0.316979561617879	0.278653778741236	0.833581938174399	-0.0822647043980655	-0.40652980542026
MSTRG.5503	0.0998634025017575	-0.837733891165409	-1.30868290761655	-0.253269931539968	-0.39534478314626	-0.494434509766918	-1.38029259036888	-1.43283775529747	-0.89773580937028	-0.939809311329895	0.350562841504456	0.00151637078130629	-0.697266272929951	-1.25322130105795	0.404056349133013	-1.79400020748853	-0.567311419851051	0.169695920856883	-0.551568112256982	1.64931422845381	-0.558069884830268	0.0652394728032633	-0.658109493155515	0.523776362743798	0.139806482459289	0.481736795383662	-0.574794697567288	0.33243796118892	0.229007709296495	0.300052362296177	-0.189489908757371	1.29184827504025	0.179345593103629	0.754669973728839	1.27490955141873	0.29714479610261
MSTRG.5507	0.367225662755502	0.00687707060792531	0.0969800880941154	-0.325225255951912	-1.1328765331319	-0.702326133793603	-0.926117244928303	-0.445844966087843	-0.231620639565178	-1.35093612420441	0.861679741362275	-0.0607196915996018	0.180254414415052	-1.18302726531738	-0.124524375584331	0.378986695559157	0.209493407073706	-0.241870948402259	-0.880152757249036	-0.747845382075427	-1.30925342030599	-1.95454000579647	-1.56334258537805	-0.853927512715761	-1.49648299456259	-1.23274617093097	-1.35066313486999	-2.46419263385582	-1.73448406133972	-0.694454959277729	-1.2444600600649	-0.470992930316428	-1.29995258053206	-1.91941467819004	-2.09380500894085	-2.17868382878165
MSTRG.5509	1.6019123208952	1.11266342951509	1.21287315037783	1.46867989723201	0.723757690020152	1.77599107154677	1.93498197225854	1.74552690082817	1.77139206036846	0.445217163654208	2.1227198429555	1.76388744810277	0.974508122775748	1.96034485980377	1.38040917520072	1.54885714099367	2.20677067015377	2.13917785650651	1.52040297935627	0.79681319406062	0.323978292973814	0.81791344349749	0.603818851532833	0.71529116645933	1.02569047604245	1.51979859113557	1.01104380904189	0.0538446908900865	0.574287586620541	0.883179313266546	0.605291771671559	0.369580707817322	0.692894787721437	0.754669973728839	0.347563481395341	-0.350930858277009
MSTRG.5510	-0.702526306561308	-0.547523583425509	-1.91608845909239	-0.565508775825665	-0.354679213643952	-0.190101981171364	-0.253320833614565	0.271464633088402	-0.320837857106371	-0.0970431980052839	-0.548603097738001	-0.241139799938547	1.05638530820108	1.06542237194558	-0.882001668090967	-0.199138232374777	-0.77445568485423	-0.733672414203979	-0.717473028931185	0.0530649316397256	-0.913849842706419	0.695579964708778	0.376543286344355	-0.056673875404754	-0.0799944565127952	0.6802125761472	-0.574794697567288	-0.887564377529106	-0.00902378194720357	0.300052362296177	0.867516685301647	0.316979561617879	-0.167647451295441	-0.209002954781244	0.841155007209759	-0.147766779578621
MSTRG.5513	-0.498161108258206	0.105703866925218	0.337695743619382	-0.0876722402789272	0.584314976932672	-0.818704549001734	-1.61136690249962	-1.06031489127496	-1.25994993051523	-0.243895135525823	-0.601559623424006	-0.562744656316628	-0.838129865226978	-0.932113610913059	-1.25940358854786	-1.51577673729678	-0.504383935283092	-0.241870948402259	-0.717473028931185	1.17178084003447	0.141869886482466	-0.616766693227043	-1.73001670243021	-0.276815446755734	-0.971112997996738	-1.44747235659572	-0.612797599068013	-0.559109898737163	-0.441688266792469	-0.374721426969251	-0.0135844224193275	-0.470992930316428	-1.29995258053206	-2.10319587791614	-1.93466646695376	-0.950930605868796
MSTRG.5514	-0.193874368574558	-1.39055076221179	-0.614004902316868	-0.543883983827286	-0.354679213643952	-0.880614715454498	-1.38029259036888	-0.954829254068325	-0.944237543179237	-0.620232726720608	-0.656534322267996	-0.825455896047108	-0.765979525475211	-0.821325471032724	-0.967505002824166	-0.825243723036066	-2.61372799824438	-0.432536551357288	-0.267928960960005	1.56202939537628	0.141869886482466	0.250449610302847	-0.499108936482835	-0.108640802844496	-0.229985165935448	-0.206174612961887	-0.819456105553734	-0.619089270245459	-0.160476917670674	-0.23801675437093	-1.12038836593828	-0.440484590808477	-1.61950432352607	-1.60998822280209	-1.0584755286198	-0.58746899300819
MSTRG.5515	0.521387824550428	0.536087381942083	0.840654428398244	1.30553184597715	0.645733461541822	1.14416057812949	-0.253320833614565	0.547607185591613	0.253581817106664	-0.0193854829511185	-0.104560047522277	0.37508171685708	1.72822639681288	1.66921244370346	0.102225723577348	0.236038970738902	0.543161859399062	0.169695920856883	0.957733955512827	0.765898098089377	0.763078217310745	0.375253201507154	1.02615021545756	0.302889597568571	1.17242863262072	0.945618827012857	0.838719331331556	0.857518417695268	0.495402153182246	0.584466498420439	0.49321068526172	0.692230710639571	0.728460400405723	0.671190687782257	-0.0822647043980655	0.792960987012222
MSTRG.5516	-0.519490273422147	-0.243854797977306	-0.810586511169549	-0.381649345572998	-0.76999189530764	-0.494434509766918	-0.463434779581498	-0.37607796398893	-1.41504616582609	-1.13077708261048	-0.773197802134534	-0.937773435534039	-0.39560862958833	-0.0539071799049396	-1.93459425475441	-0.607370412358229	-0.567311419851051	-1.48562262530097	-0.100946665454945	0.103394007519271	-0.972674236953587	-0.974796452911304	0.247896321385156	0.622709333572341	-0.88562875929329	-0.416681703505583	-0.271476605727328	-1.04320603770759	-0.650097964079967	-0.694454959277729	-1.12038836593828	-1.27549146453811	-0.456189988585721	-0.107221664452109	-0.902986609137715	-0.350930858277009
MSTRG.5517	2.26358096747172	2.41485830895859	2.89196057492177	1.71726564641221	2.69044013504832	2.13004971936794	2.9375883660135	3.21448860713667	2.5934903470669	2.17903065137274	1.8345658782965	2.17284667373905	1.96923479129962	1.92104414771364	2.18248015544721	1.86045657213338	1.98348460518733	2.28059003691823	3.49699743428326	3.72558777024786	3.98758000125169	3.76412188847966	3.28575596283093	3.2375124836276	3.53163486758884	3.52575546479941	3.71904265069191	3.41738420928913	3.62333099230531	3.75856375751402	3.2508196540258	3.04369873004602	3.50334165684558	3.26185508833551	2.79803048316205	3.59427831984796
MSTRG.5519	-1.67496288002619	-1.20141046391582	-0.147087785030197	-0.964540744459363	-1.8256256807891	-1.32103786262296	-3.80690918812331	-0.856533685206032	-1.38266431959252	-1.13077708261048	-0.656534322267996	-1.10257867393092	-1.5999780285191	-0.669626400873588	-0.0295068673465904	-0.748904500069875	-1.97914237144466	-3.14793567720919	-1.21044496395601	0.288798685153779	-0.750529312353234	-0.69829291291593	-0.836829322951112	-0.853927512715761	-1.37498938550335	-1.5681458502562	-0.574794697567288	-0.887564377529106	-2.05232525053425	-0.374721426969251	-0.622619064656019	-0.634034260335179	-0.234555004361098	-1.13898290800983	-0.634739205589788	-1.99700625911938
MSTRG.5521	-0.376412273020726	-0.0992206306174965	-0.958299745420139	-0.522578548377436	0.406471389549075	-0.27070553942958	-1.09104867366277	-0.37607796398893	-0.483009845612367	-1.09050766443851	-0.968048530076276	-1.23984728020753	-0.994250365078421	-0.407048150129373	0.102225723577348	-0.304480126353531	-0.504383935283092	-1.11470855159019	0.329617523817635	-0.228857067193616	-0.00389587041262498	-1.76693243820701	-0.836829322951112	-0.536704550647815	-1.15896416551761	-0.96080009112442	-0.099745773357119	-0.887564377529106	-1.25374220419391	-0.991487194746753	-0.189489908757371	-0.940593142708489	-1.45089903431167	-1.47705774379482	-3.00019275993846	-0.58746899300819
MSTRG.5524	5.99943722381689	5.97488318547514	6.10007604166182	6.23678165760595	6.17404843485198	6.03364384390449	6.04422443777359	5.39550244435582	5.8442074007321	5.75862537543028	5.85915386383661	5.71913345048118	5.27682490545854	5.2826504436056	5.88480043576963	5.7660140355195	5.64527979129624	5.85292350043963	6.62945769278852	6.42205171274635	6.57602779667952	6.47703081165176	6.55852950044518	6.5793954869898	6.12826340463521	5.92177816431706	6.21177919980614	6.09288450603869	6.22334075958091	6.07435859827359	5.82262886950544	5.16126967881367	5.43475309982002	5.40321604056511	5.78306006406642	5.38061185452338
MSTRG.5526	4.9836855947692	4.31867063329454	4.85833903031347	4.59557490645927	4.22773062134768	4.27477317277817	3.3084453281474	4.20261603282938	3.18720622710201	3.43093806521771	3.88057446557576	3.74708981266376	3.10289072614719	3.79373302057173	4.47935958157366	4.02927071562251	3.73463962272636	3.64398769893114	4.0497801707606	3.41781751797832	4.48779314837934	4.6323504972848	4.60276460314707	4.82155615521307	3.70009949807303	3.77244357218759	4.14765730767911	3.59287322966979	3.49234529471891	4.10550398135046	3.59199555032428	3.21638163067855	4.14358026217817	3.83829451599777	3.92651631863111	3.18800877203381
MSTRG.5527	1.40087645286357	1.66795101369827	2.30037956327765	1.54129249330461	0.935315097908048	1.63929653253843	2.19888569930993	2.1637582763922	2.18187684043151	2.44868797203993	1.46126578425696	2.09885886238295	1.78936677118651	1.83907734147336	2.2691384187739	1.90838989993587	1.79620812706198	2.06892161354944	0.964599238323284	-0.839954874201244	0.816170753560204	1.48641508559779	1.52891660172579	1.4669504218244	1.79424412889404	2.01591829408951	2.21753456800015	1.94755523373396	2.05758874912655	1.85100690450567	2.28002158998257	1.7608531840753	1.01434477727356	1.78991511589511	2.15104466000097	1.39060792177067
MSTRG.5529	1.07060895863897	1.36293603406913	0.399688979428477	-0.362595065476335	0.176089470984643	1.20503857088431	0.734072874836925	0.227318840973691	0.446156772111609	0.389361260060737	0.67390618910727	0.1370733850129	-0.146247834150539	0.304780367186187	1.32754302859769	0.684470502152663	0.282686736290236	1.18676160293843	0.160548413950009	0.413719955651269	-0.603831651292685	-0.616766693227043	-0.425731054352235	-0.609713301796581	-1.49648299456259	-0.663239445866413	-0.959339250425354	-0.108624987712751	-0.403389969010039	-0.174233881556753	-2.10441790105687	-0.56659105645302	0.278653778741236	-0.437024758205855	-0.697271409367502	-1.69057411084991
MSTRG.5532	1.61175537752271	1.79925482002275	1.34479201741138	1.67639543803005	1.73341473011064	1.93718778602848	1.50019528359298	1.89410979711145	1.56690696470832	1.60499813714864	1.60842440236291	1.60592289945644	1.36029257565401	1.56087848161329	1.39760931986786	1.90838989993587	1.52170453494679	1.76260635808039	1.72427721120372	2.02063551818269	1.84175561505127	1.77020543106169	1.79758349172297	1.51924994304837	1.50870902666931	1.41227103281397	1.46775258410327	2.05701079333419	1.43144896508533	1.65424488062276	1.28154168018329	1.13862347660586	1.9545342765544	1.39825995439998	1.78993132888194	1.71106256428509
MSTRG.5534	0.98988416746199	1.11266342951509	1.24700085825319	1.51577692161397	1.38286409273582	1.45106680246047	0.852366569801747	1.08162193753674	0.803601020207404	1.14708700916187	0.696018223725051	1.13657585061155	0.285864998132619	0.571649025769959	0.890670256772894	0.889441715434295	0.838452540273125	1.29330883709411	1.10170175069256	1.63227462310689	1.24835642661004	1.13278220736404	1.02615021545756	1.44908727374572	0.957926428919493	0.923410209441177	1.19826703289175	1.4161518970296	1.11262219881606	0.941926057401928	0.806292155844988	1.06610592971777	1.2528398337191	1.17402227522524	1.08360142449408	1.30665925069647
MSTRG.5535	8.54172728243736	8.57743570846519	8.55488771454207	8.6416343373227	8.50403886490543	8.67449826861109	8.48651447596227	8.53016604772902	8.55804193341083	8.41746453962115	8.12971724008484	8.32647608400016	8.60583446193318	8.89197818194995	8.44116049681994	8.64669135059888	8.26563148708615	8.14671670067045	8.6153853498862	8.49728137335943	8.53718272292913	8.55776686302353	8.82790353543614	8.59333852622856	8.55692544115764	8.50880336234368	8.57787935288806	8.64945192114662	8.66410117471867	8.66237965396311	8.38949453182254	8.408953906082	8.82108178053868	8.50510125282643	8.26853235666885	8.37106466103776
MSTRG.5536	8.94661127622158	9.01293665617284	9.05338986670115	9.06470190866044	8.98438590831046	9.14763663066161	8.98527326405888	9.01018110701677	9.01214932656391	8.84298628017083	8.49951094551318	8.80610124942669	8.9960283553734	9.27610185360532	8.8745055731816	9.06006083176928	8.70641081172041	8.57645760752166	9.02343949086022	8.92566870090198	8.97778936434058	9.03642882263571	9.267168841197	8.99960549981072	9.016149432064	9.02965098063675	8.97027734368422	9.1087962432603	9.06609766299194	9.09221263178586	8.78457623604776	8.79674231772882	9.29737665307911	8.93203753000155	8.68581840948304	8.76500951433372
MSTRG.5540	-0.0472665929820145	0.588291696905498	0.399688979428477	-0.0414853608984175	-0.570541050911987	-0.446826885352069	-0.0275352993637906	0.684513974134144	-0.203066884228649	-0.137498041520418	-0.354308510878444	0.0805296519872886	-0.697266272929951	-0.447624960782953	-0.882001668090967	-0.304480126353531	0.0922317215242524	-0.575261638376701	0.0743137388776422	-0.747845382075427	0.0853183599028182	0.293261683159646	0.334922686559989	0.0888589544453855	0.0984439655673439	-0.474484322964399	0.192383478533537	0.510934817772754	-0.160476917670674	-0.0545513888722292	-0.25323740829356	-0.352649435466422	0.763170295379608	0.671190687782257	0.628173241199574	0.030286969460382
MSTRG.5541	-0.0472665929820145	0.152689329391764	-0.103433604476656	-0.776269611715168	-0.202593575717723	0.15664537631882	-0.850222471754029	-0.309529751896493	-0.517752466209767	-0.708899314747757	-0.309564738014661	-0.419939164445798	-0.914079332347909	-0.576688037739388	-0.226243833914829	-1.64819192186111	-0.504383935283092	-0.241870948402259	-0.0866827717397064	-0.747845382075427	-0.38828929467702	0.014967659944212	-0.355905352765142	-0.00651393419953015	-0.178236132427886	0.387537420956982	-0.211932557114627	0.482677164327457	-0.841640555827565	-0.786833584020866	-1.69734353543495	-0.0466607746767709	-1.45089903431167	0.201272120650242	-0.213211836862093	-0.195939032420137
MSTRG.5542	2.09136776275791	1.98596706822587	2.12796477124891	2.05857013578829	2.71929697804576	2.45854560312179	2.25150830002893	1.9081599262272	1.94727838643534	1.82622668633705	2.00366440945521	1.92242694167763	0.143260061307964	0.650658860261414	2.28770881905032	2.43562648904509	2.42454834404547	2.44678817229278	2.57829523103803	2.56051562535367	2.94853888532798	2.81349078854449	2.53659812101337	2.85211315048912	2.61972029197442	2.05729990473419	1.84248110644357	2.27864100468266	1.89038303851937	1.92567981437233	1.74014435726751	1.39695152352453	1.20314368485737	1.30902282689902	2.17742411939997	1.18026600638915
MSTRG.5544	2.91350967885891	3.06664464603377	2.79725087246561	2.7499885137687	2.27050309422435	2.36826980601043	1.70274874953094	2.75190759832693	2.33818910249264	2.12019331036936	2.38337690433654	2.62234308572145	1.69025849548348	2.18267412634266	2.64539556648617	2.57580196148077	2.29786293861352	2.44678817229278	2.83772799054402	2.16979654050703	2.80270018346391	2.69076527748074	2.53659812101337	2.36332429056008	2.56002897544648	2.35150437037557	2.5237137775482	2.62734481771013	2.4037868477222	2.93927848629889	2.84938082208576	2.89910727803464	3.20188455019595	2.97325777345747	2.56480629680023	3.24775595803062
MSTRG.5545	2.22241628495681	1.86421444506857	1.95293807335767	2.11063156255498	2.03065188227146	1.65028380847471	2.1809094740803	1.85111927781137	1.67469400159175	1.67675060870507	1.64298270978758	1.93842423700895	2.08104891562195	1.70667327926611	1.43140637755117	1.92012846071882	1.75821692793239	1.6060341659849	2.55346508633095	2.33687386097052	2.05555209824354	2.00724280192506	1.99755359704505	2.07966566058721	1.96505874377551	2.03675746574621	2.23903043480878	1.84028743251636	1.97277147371535	1.7395126552548	1.16444221328926	1.71415785615298	1.72729396450824	1.69448263508695	1.70785453243492	1.85986005659232
MSTRG.5547	2.52550110887602	1.79925482002275	2.55315185807155	2.3137988532085	3.09085509442686	2.10630849204717	3.6883762525907	2.64689851987449	2.53112118969123	2.94884702503086	1.92159123543345	1.98537857368618	2.60779726165346	2.7293423805741	3.14029933439729	1.74640312240574	2.44062938311169	2.62057315411312	1.08289549446536	1.24085759028662	1.22236797376701	0.98392085963571	0.889079206338069	1.05937820894637	2.08638204455305	2.23009763089233	2.62106858257596	2.15874449598245	2.18244896334602	2.36194649633807	2.08759376586716	1.62321201341978	1.9394378772958	1.39825995439998	1.69573859374128	2.06795715625649
MSTRG.5548	1.49960172075695	1.34281664110769	1.37596951899899	1.50024812109616	1.65592526605968	1.74557614377925	1.55705003841281	1.69779480114896	1.93769349370408	1.86257790052841	1.26815228721438	1.93311149040291	1.66437982802855	1.94475280989591	1.8614893196104	1.97742995473167	1.67909471148316	1.46726142796663	1.01837618269615	1.54392035135065	1.45217979337062	1.72401100041122	1.31010471507926	1.29761291189952	1.28732054249316	1.50491953617253	1.61477167930718	1.87331341081532	1.98725850978646	1.70600783685302	1.88042040835379	1.04469902708384	1.70960636896906	2.18047037834234	1.83481760251718	1.28926699992176
MSTRG.5549	2.91549784616374	3.11192920632048	3.36958490962251	2.94230087048218	3.18350909528625	3.22200278506758	2.87747045608256	3.1685358722874	2.99726559070309	3.15341974541135	3.08657582540739	2.99292041989069	3.03382543246214	3.25064740212509	3.13004479002412	3.24623897812803	3.241929208383	3.33032488238148	3.3448159582989	3.42772726070044	3.06644411404127	2.92658996221528	3.52199608777673	3.33313524031668	3.26811998394237	3.52206535012874	3.07700007884752	3.27635195557447	3.31706925537996	3.22600033555841	3.26226354040967	3.15277233282181	3.20188455019595	3.22817503434994	3.16176518672848	2.97065305101334
MSTRG.5550	2.53329048613316	2.31512152369573	2.75637044847436	2.4083480926418	2.46478877068715	2.20647884428884	2.39875508206728	2.84249121074616	2.27869365934058	2.48578349885403	2.63301097113152	2.42830802616709	2.68060930310354	2.253994625895	2.25032585945942	2.64816789091499	2.72951081278141	2.5874506295326	2.61802657304413	2.31568357515959	2.14126972150866	2.58274160890101	2.59946456708259	2.67132773977772	2.38187382592691	2.26584018058606	2.37630847436291	2.43429095406559	2.44635167940945	2.48557353098448	2.08759376586716	2.18930019377367	2.7785287232696	2.66342040165566	2.63628171014907	2.35384044004927
MSTRG.5551	2.20626560884368	2.19119303699311	2.36396192749662	2.30488809490345	2.38298785811824	2.26483449579499	3.2362984151442	2.60438391209793	2.34303805834717	2.88211558306511	1.97682214242944	2.31850082503702	2.41950990559634	2.69247309470048	2.35088502170338	2.29845242451393	2.64181476765247	1.71739265221342	1.2211766524339	0.56505217869872	1.65036448696276	1.66002347001569	1.78218070038737	1.0356353882956	1.89431363633354	2.30071858011789	2.35677699288701	1.87331341081532	2.33748810114504	2.28461463712405	1.85040541121433	1.81875135208998	1.9394378772958	1.51458803390899	2.50357223298323	2.21336521496295
MSTRG.5552	0.0716133505332202	-0.184250156561445	-0.387686662047859	0.208316298710626	0.520165068409432	0.908249672545108	-0.778121491694155	-0.519158025939286	-0.646396417357708	-0.0384115471158907	0.45798365220912	-0.562744656316628	-0.342169066737424	-0.219699361101738	0.790054543570338	-0.149217993513445	-0.77445568485423	0.41597653299503	0.0486979339152684	0.491369416857234	0.0264593386504905	0.334839833653349	0.247896321385156	-0.056673875404754	-0.457817585786093	-0.534699857561142	-0.126985254408877	-1.12781282582068	-0.12888759613737	-1.87307128894788	-0.128440388087042	-0.217188144724919	0.179345593103629	-0.86528353970338	-1.23276969012646	-0.464357622531893
MSTRG.5553	0.194597274110814	0.0322256498418058	0.305670682359253	0.318671504073136	0.49813183685613	0.384282973238717	-0.778121491694155	0.086147252050112	-0.147600822764164	0.56350650379322	0.605460874914169	0.1370733850129	-0.192790650594226	0.611694751519932	0.595092368693665	0.477608239354395	0.00840347721001057	-0.0734874185241349	0.275433145134627	0.373269591125054	-0.13213763360709	-1.08014333094197	0.0563107073242706	-0.162549789098157	-0.0799944565127952	-0.474484322964399	-0.432066598454326	-0.887564377529106	-0.841640555827565	0.254426182654586	-0.463352061242819	-0.166375102757269	0.728460400405723	-0.157214919394019	-0.978637321494518	-0.464357622531893
MSTRG.5556	0.688826512578924	0.765007023730447	0.239405583672309	0.691133536741779	1.20386125717516	1.09675465321135	0.521972493148934	0.227318840973691	0.624017611126259	0.550832124152062	0.900284612248731	0.565660830412102	-0.994250365078421	-1.0521224335416	0.22292979816064	0.477608239354395	0.909500689195476	1.2726196117393	1.52969142644225	0.914246256726642	0.549757497011864	1.7549710453334	1.15132056960569	1.66565253614904	1.21175137526769	0.706462097528681	0.985835539125308	0.510934817772754	0.959403066873275	1.18017482141802	0.897181401906345	-0.470992930316428	-0.0424782653352095	0.754669973728839	1.08360142449408	-0.58746899300819
MSTRG.5557	-0.0318597500678998	0.0816245603575012	0.459127729368032	0.753591398230136	0.723757690020152	0.093644681359328	-0.303050658371629	-0.764510247529511	-0.231620639565178	0.239458134661849	0.533605896919817	0.310989723853298	-0.697266272929951	0.00741895239159103	-0.393681728197445	0.273125537510924	0.132387312545638	0.690081732550593	0.872696559786908	0.942169458141031	1.05576442823621	1.22412136851392	1.05206817558849	0.523776362743798	0.365796177746985	-0.25599237356154	0.124707690742192	0.128696556997413	-0.00902378194720357	0.620879407602564	-0.0135844224193275	-0.940593142708489	-0.378466486098751	-0.107221664452109	0.251508045706458	-0.101151182957335
MSTRG.5558	-0.264143011371752	0.00687707060792531	0.305670682359253	0.387814579250023	0.797777816013795	-0.594638922434979	-0.303050658371629	-1.06031489127496	-0.627301368041443	-0.836292510556778	-0.713687134878953	-0.340583112239411	-0.765979525475211	0.488060201611437	0.143592709748447	-1.08197506157821	-0.127245777593432	0.41597653299503	0.0357174293110595	0.199072656692845	-0.0989927560740405	0.206328130527225	0.334922686559989	0.178316042812186	-0.728502616355938	-0.880461522399545	-0.333584395642328	-0.501524926596746	-0.259619892591961	-1.68353194287113	-1.12038836593828	-0.0466607746767709	-0.0424782653352095	0.240413652464637	-0.902986609137715	-0.350930858277009
MSTRG.5559	-0.541139512278144	-0.982531357224101	-0.742039606434034	-0.362595065476335	-0.76999189530764	-0.543666911119974	-0.709453008669243	-0.954829254068325	-0.74585732206096	-0.536701411921526	-0.601559623424006	-0.825455896047108	-0.914079332347909	-0.184981642182565	-0.174487804296803	0.477608239354395	-1.01640985020167	-0.652293890486015	-1.55855976296755	-1.56629763791479	-0.972674236953587	-1.31716700442338	-2.13534527090983	-1.66584926826322	-1.15896416551761	-1.84477882202269	-1.22762267992769	-0.681670831946093	-1.39689775089757	-0.694454959277729	-3.62720984349135	-0.779186371179228	-0.378466486098751	-1.35534883665572	-0.902986609137715	-0.653202430454053
MSTRG.5560	0.602607363643631	0.780048441293467	1.00921100236495	0.64480502924142	0.797777816013795	0.77404969364147	0.203706441275691	1.35214676389495	0.760757093418758	0.879546250698385	1.25331664599342	1.06065389551681	1.18935944242914	1.58119031066495	1.44801256691029	1.60811197018594	0.999096214250363	0.690081732550593	0.371545887779157	-0.502288849985225	0.798689440747707	-0.0371193551113484	-0.225641563925256	0.961968398344697	1.1922239745845	0.387537420956982	1.14232641746927	0.424445186890553	0.836771194872971	0.344279709965344	0.709289629553943	1.15869045205769	0.955530783446312	0.979529576271791	0.862989679427392	1.16127076954846
MSTRG.5562	-0.143331532486541	0.105703866925218	0.724340321796406	0.537321932932798	0.23055841698325	-0.0412640165857882	-0.407968543240272	1.33144265859493	0.400368917008089	-0.509898894826447	0.040753909293261	0.436447111577986	0.415633321343686	0.725565430986138	0.709702426159637	0.936436985490103	-0.225326195631661	0.0287549018189494	-0.174461484843137	-1.04394737766941	-0.428898269605273	-0.0371193551113484	-0.355905352765142	-0.467213180952387	0.139806482459289	-0.96080009112442	0.0537003591269221	-0.0662603204133339	0.346036685970839	0.584466498420439	-0.709371260211172	0.16654370197158	0.371564101778985	-0.262719451565983	-0.0411300170421186	0.430048530949592
MSTRG.5565	-0.436002775630913	-1.32471004677601	-0.676602384946133	-0.362595065476335	-0.881111277146324	0.274949288447497	-0.52111904459303	-1.93635447435618	-0.608455756791328	-0.288752813694452	-0.497521799320435	-0.937773435534039	-0.914079332347909	-0.219699361101738	-1.155402330266	-1.08197506157821	-1.41891758623323	-1.00960820058016	-0.51291043042166	-0.428921188875162	-0.603831651292685	-0.616766693227043	0.00415705329610903	-1.66584926826322	-0.339408589728373	0.0199741077450403	-0.91118870461391	-0.0662603204133339	-0.329714766642945	-1.5160271414321	-0.709371260211172	-0.0466607746767709	0.41586772053064	-0.56614944499489	-0.408634713387406	-0.524600503203644
MSTRG.5571	-2.33003007453007	-0.837733891165409	-1.77242939721326	-0.565508775825665	-1.35550491831499	-1.08408470707186	-1.27729873678686	-1.29769047293902	-0.627301368041443	-0.86997951928827	-1.277064093445	-1.19262491886386	-0.290638483533531	-0.447624960782953	-0.454110222957644	-0.607370412358229	-0.850685736107807	-0.652293890486015	-1.17984191474526	-1.04394737766941	-0.558069884830268	-1.08014333094197	-0.658109493155515	-1.66584926826322	-0.586820995878216	-1.23274617093097	-1.28783161436197	-0.619089270245459	-0.742692770067203	0.207309787775409	-0.622619064656019	-0.381337717719087	-1.03850458665886	-0.500142962152403	-0.574805173569501	-0.722074448845392
MSTRG.5572	0.660655458583828	0.671308521730312	0.927392969733325	0.753591398230136	1.03049387828707	0.626074020139203	1.19453384548596	0.435664471464666	0.639866819832256	1.16383075259921	1.22317968990488	0.746146109008964	1.18935944242914	1.16297938919694	0.790054543570338	0.865357257444292	0.909500689195476	0.377739892356315	1.04453116124262	0.635153895179138	0.418570393189707	0.93067961991807	0.860029937980563	1.44908727374572	1.13200398760377	1.34702559176725	0.920817750116755	0.363763549912806	1.01701934368001	0.883179313266546	0.897181401906345	0.692230710639571	0.656430195794993	0.455280312898422	0.862989679427392	0.768065480375867
MSTRG.5573	2.36308734240188	2.74119742162811	2.43969114876924	2.20624940479081	2.02295664558639	2.38809583478963	2.35933764754257	2.44003868203388	2.27616063481385	2.31266229334703	2.24023871724148	2.21723344057151	2.08104891562195	1.66921244370346	2.23126474203648	2.0325422033306	2.40828603481413	2.18418384151146	2.23644881574237	1.28513714576295	1.98001248162229	2.19956511142195	2.72560652279744	2.23368189629768	2.75231056145358	2.2480795924359	2.05130338021374	2.15874449598245	2.32042617564239	2.01046679983977	2.25732565441226	2.27452620494006	2.47779281123286	1.68031910694246	2.18611116289057	2.32852216362407
MSTRG.5574	1.48896000471095	1.79925482002275	1.52248633874387	1.29956328606346	1.38286409273582	1.74557614377925	1.48562447425306	1.48930866022519	1.45937129480947	1.49019941179499	1.39522464413665	1.34296037719293	1.09564482065105	0.814040175660887	1.43140637755117	1.54885714099367	1.58094290288682	0.626281709846852	1.53892045443415	1.36981653157777	1.6982897744206	1.57582912452068	1.78218070038737	1.58615805473877	1.93011978557525	1.75175485419864	1.43086832158584	1.44572949222409	1.44200489273506	1.02579067492527	1.60286193117333	1.28273400994053	1.45744502681395	0.754669973728839	1.73178536348191	1.21752225184823
MSTRG.5575	2.36017068935307	2.49908192538384	2.60670251074789	2.3888034732701	2.44764624019855	2.54938477147287	1.85788101500614	2.45925148760596	2.57712042836661	2.41761120101362	2.48211925838192	2.34674604884874	2.19389049809658	2.73388548993246	2.61630474790865	2.39414372618211	2.54844101995343	2.46513947735313	2.52820009635424	2.61357221748035	2.6599380907023	2.76868317769968	2.18491152667919	2.96326287430849	2.79177014659225	2.6027605569734	2.40986494131065	2.64019417726635	2.75651708558907	2.56247266610145	2.59260798881248	2.78754871361674	2.73547706482408	2.59711541036453	2.75196623896329	2.89793003952349
MSTRG.5576	0.660655458583828	1.40235215601155	1.16011841851278	0.821810142877926	0.88526250085948	0.85225668427859	0.371598122075922	1.50788053415429	0.852028724076331	0.948811258511975	1.25331664599342	1.36680004879101	1.46893401514778	1.25435524041952	1.43140637755117	1.31990417585454	1.020651915191	0.893480019319568	0.669211791314435	-0.359104742547956	1.11346327388906	1.10901435291487	0.800115471261998	1.01149527823849	1.00345424977253	1.29607907326289	0.880352451471254	1.4161518970296	1.50376817026237	0.970426053869734	1.23583600592851	1.49491499278013	1.0983007697958	1.43246457662584	1.25852904524634	1.19901438922385
MSTRG.5577	0.552383438260488	0.838693298900198	1.10536115759585	0.527141714160339	0.333689854782599	0.77404969364147	0.49312543845881	0.396333100142769	0.631963979967446	0.40352927876284	1.09591198094934	1.13657585061155	0.795338849589155	0.611694751519932	1.07301963056435	1.04763459777242	0.629871105597921	0.593291494836307	0.184268908746623	0.528681146610516	0.650645660605438	0.596501995893951	0.603818851532833	0.685085912261745	0.591264853762807	0.286755058184326	0.192383478533537	0.942964733415312	0.0747602350755002	0.254426182654586	0.837229174042778	0.81110310303672	0.50059111661012	0.883889612009221	0.702715807356536	0.888457233329365
MSTRG.5579	2.14657868452309	2.54823153396979	1.94256271865511	2.34600868812537	2.6609942951648	2.1378774285266	2.06807796189956	2.63004271958604	2.07809242275666	1.97120328281941	2.20211959016063	2.31032813979859	2.27308273967431	2.34589485222613	2.27845349852768	2.5151765218002	2.25303563469206	2.18418384151146	2.15775973718119	1.14800019441728	2.127332473235	2.38911105864899	2.44175300330014	2.64802849613844	2.57518493318931	2.72976838770167	2.16796483566227	2.53404466107182	2.8506377947106	2.65316819069409	2.73903836044405	3.1147571455147	2.59803155528222	2.6777499807107	2.86988310525935	3.04507596908466
MSTRG.5581	0.154756246907526	-0.982531357224101	0.459127729368032	-0.440370329200875	-0.354679213643952	-1.08408470707186	1.26448492505014	-1.06031489127496	0.391034342694655	0.525144351656177	-0.0300742673553958	0.451389118395727	0.931758378084127	0.280142325477799	0.534181727454857	0.378986695559157	1.10379150466606	-0.127460728158369	-0.317036156304337	0.635153895179138	-1.16507186061108	-0.69829291291593	0.202331933567864	0.557513478126806	-0.0332735084143574	0.598470648125361	1.33430832447306	0.618735899294889	-0.192773434204032	0.790314783816942	0.453828087470249	0.650325623346462	0.179345593103629	0.351843415929819	1.19108128973168	1.40682699576122
MSTRG.5583	0.401675392014602	0.481922888040567	-0.0198987200752313	0.258407902878552	0.429938217956246	0.580849456123963	0.371598122075922	0.716802810476562	0.201135173724642	0.40352927876284	0.533605896919817	0.226650662683937	0.617942119774978	0.203598317836458	0.470585640472013	-0.478489307427811	0.418794850492789	0.298085138947159	0.0357174293110595	-0.109400726764014	0.549757497011864	-0.0371193551113484	-0.0499529053223651	-0.00651393419953015	0.620779909574354	0.732242536736357	-0.365670594650278	-0.291740914856027	0.253185294020342	-0.113151919645856	0.56889039260446	0.386696696349945	-2.29047056849494	1.0473159081231	0.549568285062941	0.551735020841915
MSTRG.5584	3.46686568988344	3.5184595743357	3.26104556463789	3.48632708670499	3.38605235363282	3.56744643096952	3.34522850368225	3.52827206794824	3.33325744200587	3.2408420978115	3.22227263989887	3.3585772316556	3.19615070059188	3.36049062884446	3.25798438454533	3.22746601974198	3.50539947770307	3.25849152688347	3.06714275720357	3.26037270106091	3.38908138489586	2.91977516626534	3.11799026315655	3.10118692159824	2.92786834518277	2.94348508469685	3.39446608510655	3.06867013231505	3.19756569435344	3.60343526434412	3.13732064510526	3.33575837747193	3.083276044228	3.27133528942737	3.38568262941659	2.98692719026049
MSTRG.5585	2.9035275353024	2.81242541643695	2.96040976161683	2.68508364825224	2.75689628627118	2.78196481703959	2.99014878436722	2.96180013312076	2.66300212835495	2.99167928936729	3.0781818436228	2.89248242377905	2.59415464379306	2.43228992938145	2.9199303179514	2.78284355497566	3.04036183804786	2.90898849132256	2.98004307479364	3.04550965490562	2.85860411569748	2.77624842326336	2.72560652279744	2.5592265833242	2.59018332673377	3.26821093331208	2.64139057315031	2.7390659259189	2.74377505455644	2.63547948632896	2.91610347889357	2.54231110214135	2.3118674435967	2.54335198356686	2.6489051836233	2.53446046314852
MSTRG.5586	0.725552128157169	0.935913320286663	1.12384546496241	0.606640334993581	0.742621793803383	0.712480209981213	0.49312543845881	0.839183031596334	0.803601020207404	0.174845481844048	-0.0668365018616822	0.63274142598836	0.415633321343686	0.779298623494197	0.595092368693665	0.309282585074082	1.08345145031182	0.256545430351437	0.758826741673833	1.88335217284284	0.980236224550394	0.6633041360932	1.49152223457287	1.19417155051157	0.591264853762807	0.321137404063008	0.378222292528121	0.766691006712189	1.05877006057951	0.300052362296177	0.531546725009849	1.12848433931088	1.1516744052471	1.44926751046332	0.702715807356536	0.331536054937779
MSTRG.5587	-0.357083473590178	0.0571365265271981	0.337695743619382	-0.325225255951912	-0.0325860345167879	0.061081681894235	-1.00622733536297	-0.0703517343116035	0.124351390128138	-0.591848168900171	-0.548603097738001	-0.103753835422943	0.105292057717383	0.611694751519932	-0.124524375584331	-0.360183350017309	-1.01640985020167	-0.575261638376701	-0.317036156304337	0.942169458141031	-0.0989927560740405	0.293261683159646	-0.836829322951112	-0.162549789098157	0.466768253145482	0.140394496131723	0.147620839127687	0.267669299429728	0.0473693275833564	-0.448259717738567	-0.463352061242819	0.243721566308693	0.371564101778985	0.582582722253968	-0.259642303979726	0.63670484417385
MSTRG.5588	2.85462765986268	2.556990676101	3.14819304092497	2.99495871361635	3.19382689260768	2.19901558051778	2.63495328061738	1.61455479098352	2.23240450127161	2.36065462240356	2.18658538256174	1.96469840941934	1.42337136413396	1.77879735469229	2.42824699728538	1.93177228045819	2.08927820306335	2.217040265839	3.28710819088136	3.62581340838646	3.39491012394814	3.37821137178553	3.32879811531481	3.03686545231023	2.69796064965418	2.38439479263893	2.55404500941329	2.89729285611338	2.59564051678999	2.53411365217853	1.69018171310381	1.3277402254957	1.87742118703224	2.21034901606217	2.29452588208465	1.19901438922385
MSTRG.5589	0.319974481605188	0.386868974234596	-0.0198987200752313	0.195516846405974	0.333689854782599	0.77404969364147	0.605206323953753	0.868222137061148	0.314100305301368	0.56350650379322	0.760390809203024	0.523862395659605	0.84226001411184	0.530459914380935	0.22292979816064	0.889441715434295	0.132387312545638	-0.302668756592519	0.172457411735595	0.373269591125054	0.274250000663893	-0.205713728956356	0.531966315158945	-0.686614579268211	0.180016100295836	-0.0225082340392302	0.378222292528121	-0.152271425346008	-0.0677112122866517	-0.374721426969251	-0.128440388087042	0.224810701793628	-0.378466486098751	-0.376552626748971	-1.5414468819605	0.29714479610261
MSTRG.5590	-0.126869895199374	-0.127010675295373	0.0969800880941154	-0.522578548377436	0.0903246142357268	-0.0412640165857882	0.0927136800063894	-0.24591637625362	-0.175067312887328	-0.483585248797582	0.0749053114425292	0.0611783090065152	0.143260061307964	-0.48937613208726	-0.335682903869147	-0.905849179598039	-0.444086887432637	-0.733672414203979	-1.00871952692283	-0.228857067193616	-0.272900952928094	-0.330156827836173	0.106644592198104	-0.536704550647815	-0.804927637884538	0.0199741077450403	-0.211932557114627	-0.887564377529106	-0.481031034751357	-0.304750489751447	-1.00614699981807	-0.56659105645302	-1.29995258053206	-0.635321270105117	-1.23276969012646	-0.950930605868796
MSTRG.5591	-1.49518359986986	-0.510449230440289	-1.77242939721326	-0.801707399287125	-1.20333664612504	-0.27070553942958	-1.38029259036888	-2.15264083843214	-0.766599628643183	-0.771190231269474	-2.58876789582436	-1.10257867393092	0.476387548816876	-0.0539071799049396	-0.0762335178906133	-0.748904500069875	-2.3698591890155	-1.63398186015466	-0.236095544465309	0.373269591125054	0.0853183599028182	-0.539602116665234	-1.73001670243021	0.302889597568571	-0.520877861941561	-1.3361180495431	-1.06074738370168	-0.963287346725411	-3.03206260145652	-1.36596313545937	-1.12038836593828	-0.898517193501068	-0.538340378455868	-1.24311352528046	-1.32850695599466	-1.12653522996105
MSTRG.5592	-0.702526306561308	-0.982531357224101	0.133926175958336	-0.270925116109867	0.382616530113814	0.246270305731417	-0.778121491694155	-0.309529751896493	-0.134061214412013	-0.05769188141731	0.00577443524459844	-0.039674613701868	0.534686370219645	0.551201459324092	0.334310142440723	0.539799131317228	0.282686736290236	-0.911647248370983	0.537281848030734	-0.228857067193616	-0.0349035245658523	0.250449610302847	-0.0499529053223651	-0.400915796010184	0.365796177746985	0.481736795383662	-0.241397409599708	-0.243737292631066	0.128029620407769	0.428863603740582	-0.128440388087042	0.316979561617879	0.229854004490078	0.807754584584999	0.347563481395341	-0.350930858277009
MSTRG.5593	3.63917770825987	3.41385646103478	3.38115582044294	3.46648620744385	3.28993620727186	3.59044693442252	3.34925822839336	3.36469116383979	3.63554418652377	3.24478212237735	3.06549858241589	3.51254989132654	3.15956691486754	3.44604133199131	3.26737152720839	3.35401891688862	3.33089462068186	3.36494336289867	3.68643604281124	3.65141131703566	3.78720756605537	3.61600301129205	3.63777092988854	3.56643268216302	3.6721787621877	3.70569353955487	3.54659729751994	3.5628199372176	3.52993900076269	3.44490812457134	3.46404477308123	3.39827938397287	3.88847174639738	3.66212127541917	3.39695154532221	3.66341072192394
MSTRG.5594	0.959372527769737	2.7828621479437	3.20572248519809	2.16416798853013	1.44176768341072	1.99866061944683	0.402953068103403	2.29786906288518	3.08960057005825	2.21160509571463	1.81449272639413	1.99050262607188	2.74375706406522	1.59123998259942	2.34202746943019	3.2036509973932	1.77099214417044	2.51002174353511	3.20687086248636	3.27142077187172	1.98001248162229	1.82958349207281	3.61186638505308	2.49102746608769	1.67268974957318	1.91822734398806	1.54744798232622	2.73308103771508	2.56699309094185	2.25015990359805	2.06163015516561	2.49179281111498	2.44609936492352	1.87942462859613	1.5418075680752	2.74685194732725
MSTRG.5596	0.295755587794639	2.21905422642438	2.53944774520874	1.54129249330461	0.868184826841211	1.43844544857618	0.203706441275691	1.9081599262272	2.30129294595747	1.39413443387173	1.16094874977782	1.55148893947574	2.14794086730231	1.26694900641232	1.41460681409701	2.60518533642673	1.10379150466606	1.76260635808039	2.56480452003849	2.85301916244625	1.29896968707776	0.875398027035072	2.84901176928923	1.60241123617353	1.64422815955403	1.56353661391213	1.31419583913328	2.28683551995679	2.27391588323998	1.27462184322958	0.806292155844988	2.15973475761847	2.25202895962278	1.38084864994628	1.27490955141873	2.00542603057369
MSTRG.5597	0.76136600838844	2.46690996407983	2.66466259102886	1.90586637020838	1.41849404004861	1.52456048617054	-0.253320833614565	1.9220745425144	2.749546011893	1.54235185719796	1.25331664599342	1.45098899864518	2.01090401679019	0.571649025769959	1.19608977159514	2.81463586594604	0.684911026745547	1.79198032180799	2.90172468598135	3.18642119331738	1.57021020682039	1.37124653470553	3.6840872724663	2.38227438068921	1.68671271724408	1.38001711899687	0.960178959120059	2.27039967850678	2.21973444965056	1.2281710742422	1.50991464353034	2.01863748163147	1.86149132737418	1.11205966156718	1.27490955141873	2.11807266596846
MSTRG.5602	-1.02970396223845	-1.14349964084838	-4.53870587283108	-0.288799038091148	-2.35715774674957	-1.32103786262296	-0.52111904459303	-0.24591637625362	-1.17431246028424	-4.53870587283108	0.0749053114425292	-0.340583112239411	-1.16933870452308	0.466383714974117	-0.0295068673465904	-1.28263206406618	-1.53991903684857	-3.14793567720919	-0.571292466504432	-4.53870587283108	-0.972674236953587	-1.45208653977415	0.376543286344355	-0.94547194335175	0.257221808037908	-1.5681458502562	0.690567348251627	0.45385496023911	-4.53870587283108	-0.374721426969251	1.0100926454877	-4.53870587283108	-0.718164650098126	0.119651531369561	-0.0411300170421186	0.261913649255279
MSTRG.5605	0.920302523025969	0.425645250537019	0.369025320459896	0.635358087633396	0.967744077303003	0.357716489551836	1.42582346751081	1.45143191858161	0.858816150297896	1.5230149456544	1.57301792691019	1.31054870152809	0.721965472277619	1.26694900641232	0.866166503087667	0.913130698746619	0.954993857563039	0.169695920856883	1.16863363179631	0.373269591125054	0.798689440747707	0.56190399441126	0.800115471261998	0.857502227028994	1.17242863262072	1.07213682814972	1.15368941518955	1.37061647835833	1.48347279329913	1.18017482141802	1.63842652534663	0.90912474872207	0.728460400405723	0.883889612009221	1.59496383098602	0.865169219203322
MSTRG.5606	1.16052957237981	1.48728787798888	0.840654428398244	1.40339240490358	1.24413284044749	1.06426256874064	2.18992558486641	2.17542281688081	1.61580904083653	1.75065540803979	1.88355984209598	2.04076640369722	1.63802846413876	1.68806444597943	1.74536930343584	1.56390056846254	1.18239986809287	1.41157558280123	1.59751163596465	1.2631672412503	1.59067012252383	1.80019992332495	1.3524369941433	1.2154616798018	2.03249629947051	1.7390953700913	1.60652603397378	1.7000605171818	2.03684731632515	2.351149651208	2.11309836818267	1.47904275403964	1.98426127590445	1.62223214899663	2.27836783784514	1.55971452435423
MSTRG.5607	1.11280821080638	0.852989457301336	1.06766652035008	1.07339406853363	1.09062776965775	0.669923900573958	0.605206323953753	1.10620716906063	0.516522724933088	0.785306803503789	0.717796459190725	0.805498354537791	0.696654315581052	0.466383714974117	0.890670256772894	0.309282585074082	1.36200434753143	0.893480019319568	0.879977619745551	0.199072656692845	1.37170838574342	0.72714949416741	0.972874184797703	1.12834855257723	0.812030476062734	0.451015373023291	0.838719331331556	1.06233501752636	1.01701934368001	0.508761867585661	1.25886983429488	1.04469902708384	1.76203159888798	1.06922158427316	0.947166570224677	1.21752225184823
MSTRG.5608	0.752495541789741	0.852989457301336	1.16011841851278	0.485686906097988	0.645733461541822	0.384282973238717	0.521972493148934	-0.126532445424942	0.464072619941925	0.389361260060737	0.801763577074302	-0.0189321188429776	0.446330218830957	0.229566848921902	0.815873935038608	-0.0542786096139423	0.513060690377756	1.04756056654439	-0.551568112256982	-0.661265392244424	-0.310347591753888	-0.466356093457029	0.247896321385156	-0.94547194335175	-0.457817585786093	-0.25599237356154	-0.183057454776973	0.424445186890553	-1.32354507814919	-1.36596313545937	-0.801675689094413	-0.117291019830499	0.0726928306753877	0.240413652464637	-0.634739205589788	-0.297395323045042
MSTRG.5611	-1.8803774598316	0.0571365265271981	-1.41140343492433	-1.24948265517839	-2.72067315039539	1.68275232320579	0.734072874836925	-0.37607796398893	0.232831386915021	1.38702153457689	0.00577443524459844	0.0415638670679907	0.143260061307964	0.68859824663894	-1.49302082149303	-0.541491161970118	0.282686736290236	0.169695920856883	-2.25300873538326	0.453067034275348	-1.7490449684135	-1.95454000579647	-4.53870587283108	-2.23034110578119	0.0119817470875585	0.321137404063008	-0.0730110838797124	-0.0662603204133339	0.0747602350755002	0.387191452654676	1.25886983429488	0.0206724019690339	-0.378466486098751	0.387152838214588	0.726731322643414	-0.101151182957335
MSTRG.5612	0.830432125413693	0.367082870078283	0.272918556220368	0.813457134860381	0.308589886975298	0.330651605665928	-0.709453008669243	0.435664471464666	0.101641052300357	0.730163168314678	1.22317968990488	-0.392999222882831	1.03634751224283	-0.6224089629217	0.298130443735589	0.790593217561124	0.0509263720124583	0.453225874943298	1.08919152464415	0.600528782430639	0.744937454582387	0.875398027035072	0.376543286344355	1.0356353882956	0.400244742526134	0.85465633271116	0.101424750512738	0.0538446908900865	0.55496691180201	0.656395852858495	0.56889039260446	0.516771451545221	0.50059111661012	0.520335196811291	0.702715807356536	0.888457233329365
MSTRG.5613	0.355557158782828	0.406387385442876	-0.742039606434034	0.464504082206509	0.868184826841211	0.733296694318142	-0.158725960269594	-0.445844966087843	0.0551189013964291	-0.158158972549704	0.140874506943485	0.00151637078130629	0.0262201540176685	-0.407048150129373	0.437704457207157	0.477608239354395	0.657653527150515	-0.911647248370983	0.872696559786908	1.30677749657391	1.01092360171817	1.3511251620222	0.531966315158945	0.654234712048703	-0.339408589728373	0.387537420956982	0.593776187448792	0.482677164327457	0.820682478769718	0.108193234182704	-0.622619064656019	-0.56659105645302	0.656430195794993	0.315648081011237	-0.0411300170421186	-0.0559947790703589
MSTRG.5614	0.181438802666292	0.00687707060792531	0.369025320459896	0.246047108490948	-0.0982050880610364	-0.0770588616867471	-0.0699536800972673	-0.309529751896493	0.179610760090588	-0.243895135525823	-0.143296532874484	0.466177955723751	0.0662977643049217	0.0662441786769854	0.404056349133013	0.118691208821193	-0.080597756451999	0.41597653299503	0.0226190727490554	-0.747845382075427	-0.200803194495893	0.56190399441126	-0.0499529053223651	-0.056673875404754	0.219135349697473	-0.361106049206858	0.72143988412245	-0.0662603204133339	-0.441688266792469	0.344279709965344	0.28457706409416	-0.117291019830499	0.278653778741236	0.315648081011237	0.437620775510281	0.225800562539857
MSTRG.5615	0.27112317341273	0.129387866588633	0.429714440841517	0.182602821348945	0.850902574480757	0.979678960150656	0.550254032781076	-0.0703517343116035	0.409643482505734	0.550832124152062	0.937883326043607	0.118470627531077	0.887703094743996	0.0662441786769854	0.595092368693665	0.309282585074082	0.684911026745547	-0.0734874185241349	0.0357174293110595	-0.428921188875162	-0.272900952928094	0.56190399441126	0.334922686559989	0.961968398344697	0.73314871208754	0.598470648125361	0.435204459378201	0.164714794237075	0.667190466561069	1.02579067492527	0.328787402476274	0.224810701793628	0.692894787721437	0.0770416413257805	0.437620775510281	-0.0559947790703589
MSTRG.5617	1.49960172075695	1.02699347558314	1.06766652035008	0.821810142877926	1.19018365130534	1.04773792384869	1.22993330319229	1.26748557298723	0.83147271977645	0.600874948864953	1.17675994619366	1.10857123166782	0.746840206753515	1.76110154252451	1.38040917520072	0.569917304794733	1.20140048626813	0.92033017212563	0.858023264689097	2.00748033068915	1.47437061414831	1.62693298543067	0.672261950366185	0.523776362743798	1.06916043047182	0.923410209441177	1.17615039183233	1.08130398075244	1.08594738553852	0.00176147896787586	-0.189489908757371	1.30990586419626	1.9394378772958	1.80304724818594	0.947166570224677	1.46993917276461
MSTRG.5618	0.778944978233931	0.406387385442876	0.0969800880941154	-1.84823008490074	-0.717485160430492	-0.702326133793603	-1.27729873678686	-0.954829254068325	-0.74585732206096	-1.55498568377452	0.00577443524459844	-0.755158893941613	-0.697266272929951	-0.718441642443869	-0.583135384183487	-0.991226081511364	-1.97914237144466	-0.366141850379437	-0.236095544465309	0.453067034275348	0.196288038587895	-0.78470354636795	-0.355905352765142	-0.853927512715761	-0.88562875929329	-0.597538565862292	-0.099745773357119	-0.815618468707223	-0.947877725222513	-2.09133310731152	-0.801675689094413	-0.352649435466422	-0.167647451295441	0.488174410600844	-2.71498392210888	-0.950930605868796
MSTRG.5620	0.295755587794639	-0.338149902090581	0.699908310951843	0.129758737912701	0.49813183685613	0.187143199058634	0.306766699689305	-0.445844966087843	0.190413108454531	0.70750169238159	0.140874506943485	0.406090663677521	-0.568941299320323	0.0947811119762794	-0.454110222957644	0.569917304794733	0.513060690377756	0.377739892356315	0.264347712793747	0.152026355449173	0.0561889944949379	0.014967659944212	-0.0499529053223651	0.590479652240884	-0.178236132427886	0.140394496131723	-0.0209835872048593	0.300417067070497	-0.00902378194720357	0.620879407602564	0.56889039260446	-0.324520520442283	-0.625452558608785	0.033134870967358	0.796468554251983	-0.101151182957335
MSTRG.5621	-0.777630472415724	-0.884403408654694	-1.0382444048461	-0.655402837092993	-0.437189931619339	-1.40953859725363	-0.778121491694155	-1.43283775529747	-1.25994993051523	-0.708899314747757	-0.309564738014661	-0.977243585632805	-0.697266272929951	-1.40476881559794	-1.05839684581373	-0.478489307427811	-0.27698577407979	-0.502134849100735	-0.717473028931185	-1.73291898188678	-1.16507186061108	-1.19379298702918	-2.13534527090983	-0.94547194335175	-0.971112997996738	-1.44747235659572	-1.06074738370168	-1.64650030875886	-1.00408169340177	-1.10584225637483	-0.709371260211172	-1.712408547008	-2.03058991397634	-1.24311352528046	-1.14299211597349	-1.32651568961012
MSTRG.5622	-0.777630472415724	-1.26174343490767	-0.958299745420139	-1.11585413081718	-0.132168873065819	-1.23765375695742	-0.581206146836304	-2.15264083843214	-1.28966390732666	-0.591848168900171	-0.773197802134534	-0.419939164445798	-1.07914002962658	-1.32700606403444	-0.967505002824166	-0.541491161970118	-0.850685736107807	-0.18353199939506	-0.784959879788252	-0.579588442676183	-0.857330281731004	-0.266593927149393	-0.499108936482835	-1.83062930875528	-0.655923252616904	-0.880461522399545	-0.819456105553734	-0.681670831946093	-1.4741807054488	-1.10584225637483	-1.00614699981807	-1.38742643169531	-1.29995258053206	-0.262719451565983	-0.697271409367502	-0.722074448845392
MSTRG.5623	2.63573364933427	2.95178467954015	2.54631607344378	2.30786446708476	2.38298785811824	2.67842967167738	3.94954660844913	3.25902272466167	3.70969028666573	3.86515865234576	2.90864933398164	3.51788298188539	3.14560523407942	4.11258687980116	2.68095311177885	3.31897937062207	3.91523874319979	2.81910759061892	1.96923549862203	2.45786786008038	1.8331950674094	2.21077485021268	1.45313276279021	2.40097878126043	3.20618848684109	3.70243661327058	2.94915195481761	2.88114652930043	3.6599628242434	3.82249468367442	4.0471311234029	3.21877300900773	3.13056705330661	3.59952335595304	3.73260235018609	3.09597867844087
MSTRG.5624	-0.9994200734021	-0.748693523790318	-0.810586511169549	-1.05341182754607	-1.43806425130953	-0.880614715454498	-2.04686766551589	-0.519158025939286	-1.32000277075463	-1.39930715062183	-1.277064093445	-1.44590069214957	-1.16933870452308	-1.9874555772611	-1.93459425475441	-1.17881782777936	-1.41891758623323	-0.366141850379437	-0.653002525341991	0.103394007519271	0.323978292973814	-1.95454000579647	-1.41394548402034	-0.337531646568441	-1.49648299456259	-2.0059193619202	-1.1142561100656	-1.04320603770759	-1.39689775089757	-1.5160271414321	0.371683132648714	-0.634034260335179	-1.16331415613622	-0.635321270105117	-0.634739205589788	-0.870543346978317
MSTRG.5625	1.44007632908108	2.11613066131336	1.62984851029026	1.77432850354735	1.86836164428183	1.92818815917568	0.918950451344473	1.87992148969988	1.65142762844039	2.07664725202565	1.93094447293227	1.89536416484296	0.534686370219645	1.41007609376886	1.82381165605054	2.21514503118897	1.58094290288682	1.76260635808039	2.3871341134897	3.28238487980412	2.91242235847461	1.70827821062364	1.94319066426965	1.72623764826705	1.80713904352842	1.61986476167657	2.01438254206204	1.86238853941466	1.94335353800289	1.7228575073945	1.72368164972618	2.12445808867142	2.0419384783114	2.13964456171293	1.84582430666624	1.90623377729632
MSTRG.5626	1.1058601640616	0.935913320286663	1.19550170229466	1.20054705288143	0.797777816013795	1.12853104662379	1.24731254779998	1.17754480901357	0.994438155274441	0.96800545399999	0.293696095918813	0.839971943856785	0.590720572193912	1.25435524041952	0.709702426159637	1.08981988886307	0.657653527150515	0.626281709846852	1.2773976354898	0.856724253545487	1.50702969070601	1.5583841578604	1.45313276279021	1.8674246807514	1.44413490028728	1.09218507101712	1.4025727956621	1.06233501752636	1.55329158854241	0.998373931019758	1.13983697686434	0.885236607131689	1.12523439838889	1.27172286063257	1.08360142449408	0.978022837226711
MSTRG.5627	-0.563118577665811	-1.32471004677601	-1.41140343492433	-1.11585413081718	-2.06704988191955	-1.60470738637985	-0.778121491694155	-2.15264083843214	-0.553352438886758	-0.620232726720608	-0.40048450543085	-1.14689937746975	-0.342169066737424	-0.932113610913059	-0.393681728197445	0.0773538324841265	-0.567311419851051	-0.0734874185241349	0.340214405637674	0.528681146610516	0.726565678038274	-0.147298924469009	0.568339858526607	0.262548555831465	-0.229985165935448	0.354719386266372	-0.0467628166673597	0.45385496023911	0.720189819571927	0.724908647733234	0.709289629553943	0.243721566308693	0.371564101778985	-0.0589029447650549	0.841155007209759	0.492174376691774
MSTRG.5628	0.98988416746199	0.463406532198937	-0.554010906704099	-0.151648903314906	0.967744077303003	-0.113764460838746	0.0927136800063894	-0.309529751896493	0.686395780419593	0.869374091621671	-0.104560047522277	0.00151637078130629	0.384269045762764	-0.184981642182565	1.30948154021381	0.764785363784494	0.711663072897027	0.83823241738386	0.617878300687895	0.635153895179138	0.590963173123131	0.113818351917794	0.672261950366185	0.134280757488874	0.330504889188427	0.967490745212874	0.56001355626843	0.33243796118892	1.1388127465404	0.508761867585661	0.837229174042778	0.678397152103339	1.0983007697958	0.612727456640384	0.884498812505988	1.27166251765311
MSTRG.5630	0.0998634025017575	-0.585575858369462	-0.387686662047859	0.143152327519967	-0.239138500050081	0.510238004572455	-0.205248234194984	-0.764510247529511	-0.107357341993673	0.0543047107684762	0.264399449154164	0.37508171685708	0.0262201540176685	0.00741895239159103	0.22292979816064	-0.00905344811761683	-0.633109355124789	0.720953986783131	-0.300480668590079	1.0742117965383	-0.310347591753888	0.113818351917794	-0.499108936482835	-0.400915796010184	0.0119817470875585	-0.597538565862292	-0.466446792609415	-0.0251042824666412	0.153944435339862	-0.525748747112907	-0.622619064656019	-0.352649435466422	0.541157239904527	0.201272120650242	-0.124606748941312	-1.03606274459609
MSTRG.5631	2.44244780333125	1.99243901010344	1.90029864309489	2.3803454681089	2.16257736312838	1.51256859907053	2.10667730675287	1.48930866022519	1.59156519300543	1.89803564888893	2.03001636750559	1.88989015298854	0.384269045762764	1.10804276621831	1.61907838066684	1.54885714099367	1.6654752788084	1.57257223556714	2.06178071896407	1.71552870382823	2.32344931225846	2.29744874377499	2.21963081290768	2.02041627645749	1.53994360639731	1.94051527501573	2.06340330068373	1.86238853941466	1.71869587573293	1.92567981437233	1.70702891441559	1.51061450692144	0.656430195794993	0.95620738799924	2.0113874380644	1.19901438922385
MSTRG.5634	0.168159210435519	0.518257549335865	0.77199704920945	-0.168096402277884	0.625549768097136	-0.400740212823475	-0.0699536800972673	0.355899336001547	0.481768709292855	0.360600852044181	0.293696095918813	0.645791221915615	1.05638530820108	0.466383714974117	0.709702426159637	0.0773538324841265	0.684911026745547	0.453225874943298	0.0994826452093638	-0.359104742547956	0.0561889944949379	0.452834482728271	0.494651942531156	0.34213322838186	0.498913994939549	0.140394496131723	0.318896620779883	0.0917560152940902	0.346036685970839	0.970426053869734	0.453828087470249	0.82372625767892	0.692894787721437	0.908400536930795	0.437620775510281	0.580617927603221
MSTRG.5635	0.982316540186779	1.38277870269358	1.32894690989612	1.14171104508534	0.999460112535437	0.85225668427859	1.29822837517371	1.76109299516267	0.963284552927202	0.77444540725326	1.14496234884826	1.02114010094583	1.36029257565401	1.56087848161329	1.17629340609759	1.31990417585454	1.67909471148316	1.25162936680218	1.38366521037484	0.288798685153779	1.54945595485533	1.67628837851327	1.17510228873642	1.39413114100652	1.44413490028728	1.2069540540451	1.09595772755388	0.565842013640928	1.09934644203294	1.4467734547396	1.38984593324936	1.72092186568628	1.37007011531834	1.92818515804692	1.56863050425297	1.65784580968329
MSTRG.5636	3.48572223846379	3.46128538085349	3.74581522007457	3.64772953813457	3.60028910254947	3.61589162111214	3.61663645608798	3.47735076746245	3.6236378657833	3.58340305007034	3.44098942848857	3.65811751428707	4.08471325672365	3.89861752785286	3.79120900133304	3.58540671781041	3.79842541153435	3.88112885294487	3.73341874933245	3.48104654235092	3.73761227609323	3.62859568683696	3.78412965748379	3.83410973465448	3.74099285891824	3.91150996724845	3.83650940646467	4.01897480170255	3.73699266391953	3.83417262657091	3.90834855264199	3.86624576695656	3.99452584304522	4.07593245373185	3.77640560846229	3.9857090488518
MSTRG.5637	1.27024854168145	1.40235215601155	1.48007219485433	1.35816600679767	1.52039012007231	1.41286657928437	1.58465869414468	1.64842927051593	1.5248495835285	1.54874032479694	1.26815228721438	1.54453798196008	1.66437982802855	1.99860330406971	1.55919319604301	1.06888142830993	1.86931482701421	1.95667346012405	1.61507122015573	1.12382098187785	1.37170838574342	1.84405385942789	1.45313276279021	1.08273660563896	1.70060069300872	1.51979859113557	1.98287657700961	1.67530465087604	1.44200489273506	1.82002083737806	1.25886983429488	1.7868729710309	1.9087627430709	1.8917701311793	1.44379384482941	2.03703035485929
MSTRG.5639	4.21966542610203	4.30313557958178	4.15371127331486	4.16034582681962	3.98000584577948	3.9739042713472	3.99911845621052	4.15037901187653	4.14406104838578	3.93266088524878	3.82145409205122	3.82803288637284	4.53736626951339	4.82061674661786	4.06322972300256	4.34663761210517	4.24094251521394	4.17111194256575	4.30706726653558	4.41491061993386	4.38465206637045	4.31416953279622	4.48164392398067	4.12031872832543	4.18069719838584	4.21100202326129	4.29987847205006	4.55850004958202	3.95718757307688	4.11510869662679	4.57572589444118	4.41527884495187	4.19850776994844	4.38625825667178	4.22303992070133	4.37593520452367
MSTRG.5640	2.31569817447908	2.36085813765802	2.12796477124891	2.18697961749125	2.16257736312838	2.20647884428884	2.16270643289443	3.05314755691311	2.19534611044264	2.32015044262601	2.28469073216014	2.12239024414166	2.84514518191525	3.03933868407337	2.64539556648617	2.38570209486098	2.39183832212132	2.55354974690024	2.69435007954879	1.98080452671368	1.94070573880739	2.78377420482823	2.25353415719625	3.03087330914121	2.40750241438432	2.53113469179842	2.49273114200155	2.00828511425802	2.46717224174237	2.79536090629417	2.11309836818267	2.62035575889599	2.50880494917129	2.14995983525717	1.98175716692687	2.31998302881854
MSTRG.5641	-0.803559906486996	-1.08782396809433	-1.30868290761655	-1.43605939916536	-1.8256256807891	-0.818704549001734	-1.61136690249962	-0.0162770295368655	-1.44817155614462	-1.92810891103198	-1.46055618348069	-0.562744656316628	-0.342169066737424	-0.718441642443869	0.0157537383784029	-0.199138232374777	-0.931169484304701	-2.20086185362579	-1.00871952692283	-1.04394737766941	-1.03399946495085	-0.539602116665234	-0.836829322951112	-1.3838591371388	-0.655923252616904	-1.69984201350044	-1.22762267992769	-0.887564377529106	-0.192773434204032	-0.607637231148611	-0.801675689094413	-0.381337717719087	-2.03058991397634	-1.24311352528046	-1.0584755286198	-0.0122089806601244
MSTRG.5642	3.26648008048844	3.73268776632914	3.22725238249308	3.20430823131366	3.26731686167693	3.09104108951051	3.49095770964308	3.62076081754481	3.15723568866719	3.30640164667649	3.2561538803397	3.25380265009396	3.47824949115857	3.46529379630796	3.29517195206732	3.37549419648976	3.38591269328523	3.18289323153986	3.02671235828671	2.65634261393826	3.14808860494153	3.1700009305637	3.08698542716226	3.35248337249754	3.42692377653788	3.48842257525129	3.11528064502906	3.16072268226893	3.33700132711497	3.63937842059124	3.44408568613389	3.23067080117165	3.42962913347224	3.20362717988605	3.34359344941852	3.06053624428266
MSTRG.5644	0.631923343396655	0.0322256498418058	0.459127729368032	0.169572153830513	0.779625768739776	1.20503857088431	-0.113657133042873	0.978864140271995	0.314100305301368	0.0543047107684762	0.203958615021252	-0.475376877698435	0.746840206753515	0.92944212082127	0.984724033053798	-0.00905344811761683	0.171455423819106	0.124228463796149	0.635193207258843	0.702006576353725	0.0264593386504905	0.875398027035072	0.705303164119156	0.910680661259723	0.75992472562682	0.511817638513038	0.824570287685681	0.694609308225834	0.988498810650167	-0.113151919645856	-0.0698697165575988	1.39695152352453	1.2528398337191	0.908400536930795	0.378211469745666	0.841499113290035
MSTRG.5646	-0.519490273422147	0.306042357177804	-0.103433604476656	0.681986089136062	0.358360591169377	0.246270305731417	-0.52111904459303	0.086147252050112	-0.260750960095696	0.512126886226218	-0.0668365018616822	0.191484320518754	0.319417677632133	0.177153771455345	0.298130443735589	0.711741944292065	0.482318066879609	-1.9861913427552	-0.0174050066140125	-0.502288849985225	0.196288038587895	0.206328130527225	0.672261950366185	-0.056673875404754	0.0119817470875585	-0.25599237356154	-0.126985254408877	-0.392823157408447	-0.00902378194720357	0.254426182654586	0.238968986572282	0.547536884096063	0.656430195794993	-0.157214919394019	-1.66099462632521	0.0715668948405886
MSTRG.5647	2.02293652349423	2.30475787509553	2.05278331390009	2.30190556957938	1.95178758539065	2.5077038304913	1.41047771243816	1.83649963236798	2.22978881135181	2.18314290690646	2.58642067194149	2.3507363149004	2.66764116152838	1.62097567367905	2.54090297065746	2.8020028884629	2.06873102665417	2.18418384151146	2.25896306599415	2.07208855527587	2.19571009452649	2.08239964230303	2.71753165918438	2.07966566058721	2.15859288693005	2.12697889214281	2.12819751936454	2.07604942956496	2.00871989962963	2.23848967734761	2.33524684798604	2.70466771597316	2.41369400108299	1.25270489368054	1.30712294755445	2.15694819825765
MSTRG.5648	0.412978225220134	-0.0189248682058118	0.77199704920945	0.557469365565391	0.283045487005942	0.648165552909952	0.49312543845881	0.61768396868152	0.232831386915021	-0.117128824312247	0.628638661884109	-0.148111216491618	-0.0150026895287211	0.280142325477799	0.890670256772894	0.378986695559157	-0.38620916145189	0.377739892356315	1.22689837145788	0.244633103746216	1.04097180391733	1.28902036907139	1.07752872584258	0.884336453112392	0.294328609163697	0.757570364970663	0.435204459378201	0.363763549912806	0.804412318406193	0.656395852858495	0.28457706409416	0.386696696349945	0.925199523687049	0.0770416413257805	0.65345113644367	0.690692649988351
MSTRG.5649	2.79755833928128	3.23710941422793	2.75637044847436	3.05287580868807	2.91492727691148	2.86919061886531	2.44467699005752	2.69631556949533	2.89201214217137	2.93428227630676	3.47655377354158	3.0553786835063	3.32974927496035	2.73388548993246	3.18060380867101	3.53667541600874	2.99207615011372	2.84035189257097	2.98680325930452	2.5147607918318	3.01059503881152	2.52104120913555	3.32348755083367	2.75367656318924	3.23986618282508	2.57453548370263	2.97820276505112	2.74502608889734	2.6512833039518	3.02329275018424	2.99367311354303	3.48228907318918	2.9911124287848	2.22992977767644	2.18611116289057	2.82738334013765
MSTRG.5650	1.46743814879274	1.61020769296005	1.74178888570158	1.5958871254652	1.50941728443264	1.21986498052434	0.961691528748558	1.33144265859493	1.19549212234486	1.67675060870507	1.86416145651637	1.42851126995509	1.85947109682063	1.22883302573558	1.44801256691029	1.81087577291095	1.62382813198412	1.44893726662401	1.37853368798056	1.54392035135065	1.48533932526467	0.75804297585645	1.78218070038737	1.55309184023792	1.79424412889404	1.39623421045069	1.4858470168127	1.17257879473572	1.12577690444929	1.67170637246164	1.62075381555126	2.05656393460504	1.61776159467384	0.642255194698767	0.602444533768537	1.64422914206722
MSTRG.5651	2.95469642983014	3.00396555148933	2.90270492397919	3.08272394012688	2.95995383162384	2.91090242070724	2.60155816314538	2.70438964766748	2.44578857076114	2.70182271068657	2.91808657843329	2.59904935826556	2.90161798493579	3.0208687206436	2.45313913324505	2.59789540681434	2.77461281004059	2.88873818778069	3.07826314742386	3.18642119331738	2.93660022227418	2.8991354785013	2.73363644228085	3.19527365516374	2.75231056145358	2.79237824959335	2.76508227945376	2.53404466107182	2.79819563538464	2.79536090629417	1.92430356648348	2.2973331807642	2.57867485394976	2.61955737398617	2.21186278586784	2.64797662603487
MSTRG.5654	-0.41586454551817	0.242304679238236	0.0590629221571014	-0.270925116109867	0.119483087335289	-0.647477998048161	0.23888425775315	1.66507284022606	0.253581817106664	1.03324275042938	0.801763577074302	0.243917523090518	2.52393659470983	2.35181829928961	1.61907838066684	0.840863895801197	0.838452540273125	0.946689730450619	-0.0174050066140125	-0.292511545590503	0.0561889944949379	-0.147298924469009	0.15528143029512	0.221046957003606	0.812030476062734	0.806929868172266	0.706086195600824	0.394423388495766	0.323378045189769	0.852883820316062	1.16444221328926	1.52614501527235	0.955530783446312	1.38084864994628	1.64623094513289	0.608933926519138
MSTRG.5655	1.28877332417897	2.07403428429218	1.61685711418126	1.5362253528743	1.85108152264835	1.42571270210468	2.13496384914201	3.31809559154698	2.18458077335062	2.97042210758718	2.46933760066079	2.31032813979859	4.20627526685919	4.08262354562589	3.33142499414641	2.65520877711768	2.72951081278141	3.36494336289867	1.74036793213599	1.32809803451347	1.3834827802247	1.77020543106169	2.13727990957037	2.28493216690518	2.52142751515108	2.55299828559039	2.07540258228482	2.15874449598245	2.673848991794	2.36194649633807	2.7308241760302	3.35327791593864	3.34623446899954	3.14810501422889	3.50504894218299	2.40318180327641
MSTRG.5656	-0.969758831780957	-1.32471004677601	-0.336249682634629	-1.11585413081718	-0.940054507628179	-0.702326133793603	-1.27729873678686	-1.06031489127496	-1.28966390732666	-0.904471966021689	-0.713687134878953	-0.593083922546364	-2.66412937426216	-2.11236642575569	-1.155402330266	-1.95621891899825	-0.633109355124789	-0.432536551357288	-1.12051705210151	0.152026355449173	-1.09804764321809	-1.08014333094197	-1.41394548402034	-1.2611570643374	-0.971112997996738	-1.69984201350044	-1.55746029326973	-2.70293608869373	-1.39689775089757	-0.174233881556753	-1.38021450418344	-2.0381632813641	-0.538340378455868	-1.47705774379482	-1.23276969012646	-0.101151182957335
MSTRG.5657	-0.477142690233182	0.129387866588633	-0.496412455036555	-0.702541517889366	-0.570541050911987	-1.40953859725363	-2.43318535918615	-1.06031489127496	-0.517752466209767	-0.64918696862094	-0.9001318894596	-0.562744656316628	0.0662977643049217	-1.9874555772611	0.763764638388417	-0.199138232374777	-1.81741623483911	-0.366141850379437	-0.674174185853894	-1.73291898188678	-0.166061932516127	0.250449610302847	0.15528143029512	0.262548555831465	-1.26293716887894	-0.474484322964399	-0.398486668961982	-0.963287346725411	-0.294241667225131	-0.991487194746753	-0.622619064656019	-0.857633686760336	-0.234555004361098	-1.75642165337071	0.218013790606278	-0.950930605868796
MSTRG.5658	3.1514105174567	2.92834833839801	2.77403266125645	2.79946583736387	2.63093491249377	2.84069732352187	2.51093025862689	2.93460211624109	3.09104246574859	2.85143665044316	3.16793415437665	3.01822911832511	2.41175345556059	2.32797717424619	3.53167016150895	3.19884045223366	3.48228071919001	3.61551784767854	2.71891959228002	3.1805724567303	2.84163247736283	2.43762562734579	3.13627828886922	2.72427251260442	2.66999808550297	3.03953580746849	3.34328100482755	3.17403764082975	2.54267788099805	2.62655313408453	3.04094891184296	3.34454474036623	3.50846548080935	3.04686309964877	3.08951937443238	3.25673211707992
MSTRG.5659	-1.49518359986986	-1.26174343490767	-0.742039606434034	-0.565508775825665	-0.940054507628179	-0.594638922434979	-0.643905000433637	-1.29769047293902	-0.787644512731102	-0.564011309599862	-0.713687134878953	-0.419939164445798	-1.26555500514587	-1.18302726531738	-1.25940358854786	-0.250847918491812	-1.30728410314549	0.169695920856883	-0.880152757249036	-1.41694292816106	-0.470683494814649	-0.205713728956356	-0.499108936482835	0.221046957003606	-0.283659702922953	-0.25599237356154	-0.612797599068013	-0.341396927863688	-0.947877725222513	-0.607637231148611	-1.12038836593828	-0.668976250323167	0.278653778741236	-0.0589029447650549	-0.00113573740122984	-1.69057411084991
MSTRG.5660	0.457324314394614	0.481922888040567	0.597819762560117	0.129758737912701	0.761242418317975	0.944406338218387	0.734072874836925	0.473951969644704	0.323944431899969	0.389361260060737	0.405272814128464	0.671541941638381	1.07614860458173	0.725565430986138	0.0157537383784029	0.656673595717415	0.482318066879609	-0.502134849100735	0.241917992444803	-0.502288849985225	0.141869886482466	-0.539602116665234	0.00415705329610903	0.221046957003606	0.219135349697473	-0.96080009112442	-0.53776721432083	-0.0251042824666412	0.0473693275833564	-0.113151919645856	0.191871895461545	0.532236175268437	0.41586772053064	0.201272120650242	-0.00113573740122984	0.841499113290035
MSTRG.5661	1.46743814879274	1.49642376411706	1.17791853320622	1.29356993106236	1.63588464770458	1.76592383988008	1.41047771243816	1.9081599262272	1.52057561806398	1.33622442141491	1.77348860621117	1.43604282566528	2.11009747806095	2.46544954939619	1.49671416537696	1.71978508635847	1.45992924589472	1.35365375397365	0.774538766688723	0.528681146610516	0.528704749416946	0.56190399441126	1.3524369941433	0.590479652240884	1.00345424977253	1.27868910218742	0.973064282262465	1.44572949222409	0.988498810650167	1.40562283368488	1.28154168018329	1.67985377861819	1.59866955764786	0.932501976458241	0.576248641932273	1.85986005659232
MSTRG.5662	3.90037805938532	3.69747045238798	3.97435308479545	4.01857234061668	4.06676954544417	3.9451954629774	3.8219664201429	3.38994175514249	3.59851287843208	3.63835040989871	3.49558922312818	3.51432977956632	3.04389664832711	2.76529287261174	3.49618042600143	3.01402347721571	3.41875582158596	3.41771914807575	3.60748986439707	3.86704124883533	3.721467584077	3.68595044282781	3.46042729329707	4.14826446795415	3.1312606128856	3.04468898853332	3.1889230319609	3.1828464958263	3.59523350801342	3.34505416287781	2.97292799391094	2.58742363029058	2.74419078701887	2.69898096650844	2.9383262818724	3.25225101852656
MSTRG.5663	0.959372527769737	0.895047098601424	0.305670682359253	0.941627144961711	0.685272977473725	1.12853104662379	-0.113657133042873	0.61768396868152	1.12966794358044	0.96800545399999	0.581904634112454	1.06065389551681	0.931758378084127	0.743699772632263	1.5743991427904	1.3020715189858	0.572647796040535	1.07171356498621	1.40905255689266	0.79681319406062	1.14146980424235	0.875398027035072	1.02615021545756	0.302889597568571	0.73314871208754	0.570160691514916	0.690567348251627	0.835342000447213	0.852682469043263	0.757982341253935	1.11480480496149	1.39695152352453	0.985237466560677	0.161038960481656	0.316250263041845	1.18026600638915
MSTRG.5665	2.22241628495681	-0.0719557932855205	-0.554010906704099	-0.18473357604287	-0.0650225190867647	0.061081681894235	1.91337034994238	2.52455021508277	-0.0811387812371851	1.5099781652286	-0.548603097738001	-0.170812049498989	-0.451104069904014	-0.407048150129373	-0.724843245241524	-0.304480126353531	-1.1070045811704	-0.302668756592519	-0.350728211038274	0.600528782430639	0.833442776620138	-0.396649801339102	-0.106171671082599	-0.337531646568441	0.620779909574354	0.481736795383662	-0.099745773357119	-0.197279621267239	-0.521476843480383	0.158602536269257	2.26871825222708	-0.117291019830499	1.72729396450824	2.16020187785862	-1.0584755286198	-0.40652980542026
MSTRG.5666	0.572683296856538	0.718918316924287	0.748365457893299	0.143152327519967	0.833410782885162	0.85225668427859	0.550254032781076	1.47049458857229	1.03695302197932	0.684478567679821	1.25331664599342	1.02114010094583	1.37632271281437	0.725565430986138	1.09427428035745	1.06888142830993	0.999096214250363	0.690081732550593	1.11410442715793	0.373269591125054	0.418570393189707	0.93067961991807	0.800115471261998	1.05937820894637	0.70586633042014	1.16970303915556	0.124707690742192	0.482677164327457	0.68507412604505	0.724908647733234	0.0927980669860211	0.436859005383909	0.797064684599805	1.19409887753776	1.20824114357557	0.817434168011229
MSTRG.5667	1.70665980108965	1.87826114579368	1.53635174195439	1.53114035251048	1.53128012819984	1.38682600026738	1.48562447425306	1.76109299516267	1.64751315693001	1.55510062798432	1.70971084719153	1.95948171569301	1.94793998881139	1.3402867441458	2.40291782290046	1.60811197018594	2.28900821538156	1.95667346012405	2.16373804502054	1.30677749657391	1.80720436305993	2.2218981604642	1.56536615225443	2.30493314024506	2.03249629947051	2.02637550631219	2.00813615159996	1.78350641201345	1.72735178642743	1.80427460831089	1.80417855470196	1.67289398466741	2.17678428355797	2.14995983525717	2.24549849491446	1.28926699992176
MSTRG.5668	1.1058601640616	1.29125528692239	1.06766652035008	0.587172587397586	0.850902574480757	0.979678960150656	1.0633124057878	0.839183031596334	0.975826836521662	0.948811258511975	0.919206450269534	0.906542119305508	1.05638530820108	0.92944212082127	1.7587428051647	0.764785363784494	0.763723438017304	1.02299631386414	1.59751163596465	0.373269591125054	0.348214086200423	1.15616483333369	1.28846347530182	1.15062491012334	1.37653449316414	1.1507105215776	0.880352451471254	0.766691006712189	1.49365617010347	0.852883820316062	1.08933061971081	1.0976322434335	1.37007011531834	1.81606092268794	1.41452178182863	1.10273671084714
MSTRG.5670	-0.357083473590178	0.481922888040567	-0.0610616424240564	-0.501583174022719	-0.437189931619339	1.11273033538224	-2.67364859027493	0.227318840973691	-0.00522620834172617	-0.708899314747757	-0.548603097738001	-0.366553132366705	-1.16933870452308	-1.40476881559794	-0.335682903869147	-0.360183350017309	-0.127245777593432	-1.22807132206661	0.402211371908838	1.64931422845381	-0.513715148935268	-1.45208653977415	0.00415705329610903	-0.00651393419953015	-0.0332735084143574	-0.732075723786702	-1.55746029326973	-0.291740914856027	-0.841640555827565	-1.87307128894788	-0.189489908757371	-0.534016067356319	0.0726928306753877	0.421618680773617	0.112596212521115	-0.0122089806601244
MSTRG.5671	-1.02970396223845	-0.93263324626718	-1.12288029887832	-0.702541517889366	-1.00150890360052	-1.01302477497363	-2.9623685384324	-1.58196621441273	-0.968062838229432	-1.72951819171551	-1.56186750711653	-1.82351841813794	-1.16933870452308	-1.9874555772611	0.102225723577348	-0.991226081511364	-1.01640985020167	-0.575261638376701	-1.17984191474526	-1.28160988577173	-1.38713440891103	-0.876621375567522	0.00415705329610903	-0.400915796010184	-0.804927637884538	-1.23274617093097	-1.22762267992769	-0.887564377529106	-1.12351815896602	-0.885534533845896	-0.622619064656019	-1.78721389371309	-0.538340378455868	-0.437024758205855	0.0377796652489511	-0.722074448845392
MSTRG.5672	1.11972295594305	0.444649433909124	0.840654428398244	0.964441102409411	0.5418668579772	1.15962259919343	0.0136714288952261	0.227318840973691	0.631963979967446	-0.05769188141731	0.974527000153791	0.343391603415971	0.590720572193912	0.00741895239159103	1.00730969029653	0.569917304794733	0.385952620868011	0.946689730450619	0.734933127507634	1.17178084003447	0.932945424733553	1.13278220736404	1.70259903488383	0.71529116645933	0.678058058730374	-0.597538565862292	0.318896620779883	0.963558345973373	0.944632147696637	0.344279709965344	0.982682438584426	0.0638763600972703	1.32431464297296	0.387152838214588	0.522385205650854	0.956147312648103
MSTRG.5673	-1.06063720098794	2.41003187668449	0.0590629221571014	1.55137369313303	1.11978017777599	1.45106680246047	0.782560362594842	2.254536031246	1.42319513495717	1.29121353112451	1.35409837356977	-0.937773435534039	1.43871935353131	-0.990870533440707	-0.226243833914829	1.48706395013825	1.31043102624901	-0.652293890486015	2.81701397495377	3.00636884143742	3.12021151532172	3.01237182119213	2.16129228322066	2.85211315048912	1.67268974957318	1.42813154980665	2.27068537760832	2.78607170346723	2.82667036259085	1.67170637246164	2.77942206445375	2.60581198374824	2.7785287232696	1.81606092268794	1.56863050425297	2.61345272466448
MSTRG.5674	3.24608586971938	1.29125528692239	3.17059205483394	2.67128260569864	2.53680570920663	2.71027776251422	1.84652236317755	1.05661047050964	2.13231889119176	2.00411843485761	1.85436356772135	2.7992003461708	2.10047946565665	2.56058689999982	3.38415164570582	2.24345204410118	1.85738475244795	2.95516228199739	1.61070132008553	1.82455938766491	1.60079229028304	1.95487100325972	2.75746147048858	1.50202657140056	2.18846719492629	2.11722843377832	1.07220227262076	1.5851524720916	1.32141080339527	2.37266313985029	0.982682438584426	1.05544218284834	1.47848625206799	2.0433297768828	1.81254902583232	1.23579568737308
MSTRG.5675	1.19367498093876	1.01432880957827	1.24700085825319	1.05225180214647	1.17637513147609	0.979678960150656	1.0633124057878	0.396333100142769	1.16842940961009	1.02410181069297	1.11244809417348	1.07036553015235	0.670891148892108	0.831102177046286	0.890670256772894	0.0347969940242292	0.543161859399062	0.298085138947159	1.15669289687552	-0.0531879603236876	0.88405176766165	1.00982235315877	1.10254773170636	1.27750948363555	1.09041390038301	0.706462097528681	0.435204459378201	0.922072897199651	0.630744026515869	0.790314783816942	0.709289629553943	0.224810701793628	0.325856745283553	1.02507248440447	0.65345113644367	0.261913649255279
MSTRG.5676	1.12660471717508	0.908798195433047	1.2637666693748	1.14171104508534	1.35861235086639	0.962150444563668	0.734072874836925	0.924603537236042	0.135573889431722	0.827952696606844	1.4086769369769	0.63274142598836	0.352207727154529	0.611694751519932	1.05144715628974	0.158877067745164	0.954993857563039	0.946689730450619	1.3261888708114	0.56505217869872	0.995661504993441	1.20182297556324	0.860029937980563	1.61848334974393	1.21175137526769	0.945618827012857	0.998494731525626	0.857518417695268	0.649082335628038	0.547110695912662	0.926248421395737	0.532236175268437	0.325856745283553	0.858955046469268	0.549568285062941	0.397952694832491
MSTRG.5677	1.3779888372634	0.734445390945121	1.5905180047208	1.30553184597715	1.40671489273993	1.27769233753366	1.22993330319229	1.28912117192909	1.06069630347318	0.929358248479828	0.900284612248731	1.39025217930172	0.974508122775748	1.27943378789915	1.29119106541336	0.656673595717415	1.14363101352651	1.20870986291901	1.57973569135925	0.765898098089377	1.39516185670263	1.52284834878541	1.22152101356812	1.39413114100652	1.37653449316414	1.1884487729411	1.23081898409712	0.618735899294889	1.49365617010347	0.584466498420439	1.16444221328926	-0.0238654197819689	0.692894787721437	1.34538268112371	0.841155007209759	0.63670484417385
MSTRG.5679	-0.282258278932619	-2.06529722429361	-0.147087785030197	-0.0264125781812423	-0.617878722609913	-0.7593421668434	0.49312543845881	-0.764510247529511	-0.432416004194841	-0.382882572069271	-1.03932106301843	-0.0189321188429776	-0.192790650594226	-0.990870533440707	-0.517180888725162	-1.28263206406618	-1.20367169916434	-0.911647248370983	-0.695661175329641	-2.13809065834921	-0.428898269605273	0.160814613541994	-0.225641563925256	-1.14807779472472	-0.804927637884538	-1.13628843451278	-0.612797599068013	-1.52677196098589	-0.947877725222513	-0.885534533845896	-0.0698697165575988	-1.78721389371309	-0.304717059361081	-0.86528353970338	-0.762637297241059	-0.653202430454053
MSTRG.5680	-0.803559906486996	-0.837733891165409	-1.0382444048461	-0.751272586186409	-0.570541050911987	0.027766698910576	-1.00622733536297	-0.24591637625362	-0.175067312887328	-0.976033988682506	-0.0668365018616822	-0.125762055093368	0.721965472277619	0.280142325477799	-0.174487804296803	-0.541491161970118	-0.567311419851051	-1.00960820058016	-0.53210979390153	-1.92132758609729	-0.913849842706419	-0.205713728956356	-1.04086139377686	0.134280757488874	0.433889893611276	-0.361106049206858	-0.53776721432083	-1.04320603770759	-0.893781474877533	0.790314783816942	0.143185273131371	0.562677020549411	0.179345593103629	0.488174410600844	0.0377796652489511	0.111698457100602
MSTRG.5681	-0.376412273020726	-0.884403408654694	-0.958299745420139	-1.02317575471377	-1.06569799019452	0.027766698910576	-0.253320833614565	-0.126532445424942	-0.320837857106371	-0.64918696862094	-0.44818745140541	-0.103753835422943	0.534686370219645	-0.29174641538581	0.102225723577348	-0.676402520082865	-0.567311419851051	-0.81991713654341	-0.284113008193993	-0.938348638836204	-1.23536221867159	-1.31716700442338	-0.0499529053223651	-0.21855164179881	0.649703223962757	0.419625494104426	0.318896620779883	0.482677164327457	-0.695652631544847	0.108193234182704	-0.25323740829356	0.785520535586022	-0.378466486098751	0.240413652464637	0.218013790606278	0.461445838637126
MSTRG.5682	1.19367498093876	0.962528209895661	1.02896051620077	0.744832695443669	0.833410782885162	1.75578586438877	0.339546552263889	1.94950751941697	1.61580904083653	1.14708700916187	1.11244809417348	1.3824770848277	2.07123461554645	2.03587333784347	2.16249485236579	1.06888142830993	0.246554193416067	0.809794428620067	1.47304196912499	1.92592597131219	1.27388500003903	1.50474672307973	1.65265387857717	1.8539117469834	1.94186037265158	1.86095289837347	1.67120816470937	1.46029395884114	2.15704563417762	1.36326390610579	1.3038627450801	2.35933882985065	1.86149132737418	1.70850846482074	1.58185724913803	2.11807266596846
MSTRG.5683	3.89434226219855	3.96761227408463	3.8549555414632	3.94113574153069	3.7913239541788	4.17939081940523	3.41993237087715	4.56158233037246	4.05007408866384	3.69128156676451	4.00313642046188	3.88417302413603	4.18595527759809	4.01517491189701	4.12391397777685	4.45752347295327	3.60508040982498	3.64800934277537	3.6195019823253	2.80820397721594	3.50140377352655	3.84188393268292	4.10205821562014	3.8814970552823	4.34444849568723	3.94772113374684	3.83474564481324	3.79599058220873	4.27905231812214	4.03641864507486	4.25043160441776	4.33819062460732	3.99086943466406	4.10803166910223	4.36942342244692	3.48775839106511
MSTRG.5684	-1.29800710031549	-1.20141046391582	-1.0382444048461	-1.24948265517839	-1.20333664612504	-0.494434509766918	-1.38029259036888	-1.43283775529747	-1.38266431959252	-1.09050766443851	-1.19338707336754	-0.789879274395442	-2.66412937426216	-2.40022092163009	-1.05839684581373	-1.17881782777936	-0.77445568485423	-0.575261638376701	-1.21044496395601	-0.359104742547956	-1.09804764321809	-0.466356093457029	-1.91849280686407	-1.2611570643374	-1.37498938550335	-1.3361180495431	-1.71387637358232	-1.04320603770759	-0.650097964079967	-1.68353194287113	-1.53008270936557	-1.57351603065661	-1.45089903431167	-2.56061880814109	-1.5414468819605	-2.38658140893519
MSTRG.5687	3.62830890399485	3.59912486488205	3.59829730025186	2.578206499668	2.18343803771646	2.86919061886531	2.37523408917143	2.60438391209793	3.75859818331685	2.66112572452241	2.56254887989759	3.36845125202023	2.45767869826982	2.16931926847941	3.29975371605518	3.92535459708431	2.84275602685123	3.42711072115798	3.63249304212968	2.8676534472696	2.4294784517161	3.19279272383128	3.6075033760938	3.50723945651875	3.34086523992166	3.28572689958859	2.67726400281933	3.82722777865834	3.57379535209467	3.29522905427442	3.42893304834621	3.74040843131986	4.49545035566537	3.9219325580526	3.17927517298237	3.16435373879861
MSTRG.5688	-0.193874368574558	0.0571365265271981	-0.238570658675143	0.0466759762544591	0.382616530113814	-0.543666911119974	-0.709453008669243	-2.15264083843214	-0.89773580937028	-0.64918696862094	-0.497521799320435	-0.419939164445798	-2.66412937426216	-1.4869630553863	-1.37148862477757	-0.905849179598039	-0.567311419851051	-1.35110730113606	-0.174461484843137	0.152026355449173	-0.0665922879234482	-0.78470354636795	-0.744703718319403	0.302889597568571	-0.339408589728373	-0.206174612961887	-0.959339250425354	-1.12781282582068	-1.39689775089757	-0.525748747112907	-1.00614699981807	-1.712408547008	0.179345593103629	0.0770416413257805	-0.634739205589788	-0.297395323045042
MSTRG.5691	1.87140087404683	1.73123180947944	2.41738682654015	2.15758357730234	1.98385246214578	1.89161751757723	1.47090500114717	1.61455479098352	1.52911092481518	1.81567014341776	1.79413633822534	1.68390649413338	1.37632271281437	1.36392696436676	2.07966443235317	1.73315549207784	1.80865274597	2.217040265839	2.08086241533568	1.41036247967713	1.72629891955763	1.9943270060187	2.29753377202897	2.42858840654831	1.68671271724408	1.61986476167657	1.59823299006753	1.04311331826183	1.85921742243886	1.75597772059532	1.78843448206466	1.38847952535267	1.86149132737418	1.68031910694246	2.15104466000097	1.60259061432058
MSTRG.5692	1.17387925447554	1.05199408003567	0.675055406448406	0.964441102409411	1.27036929241487	1.04773792384869	1.12101748893804	1.57986577503672	0.490536016469391	1.16383075259921	1.29737359015098	0.980513518453623	1.18935944242914	1.50881140796364	1.29119106541336	1.06888142830993	1.14363101352651	1.11883931682196	1.02495951494595	0.668967434814422	-0.166061932516127	-0.0371193551113484	0.800115471261998	1.58615805473877	1.1922239745845	1.2069540540451	0.852730956696473	0.644472957506774	0.787956574496047	1.29729816115856	1.23583600592851	1.06610592971777	1.45744502681395	1.09079961645334	1.62082510239259	0.888457233329365
MSTRG.5693	1.33109463061074	1.43122324512985	1.36046498712042	1.23222581712412	1.19018365130534	1.23454056952411	0.05373380676278	0.77929018326566	0.824555112650587	1.00564432318278	1.0102629527962	0.817081320943522	0.216323807556094	0.79677397350434	1.87383300271283	1.26573099304854	1.29282192190323	1.41157558280123	1.14465250684452	0.373269591125054	1.34786732902728	1.33071918095781	1.58325130949837	1.81259652313275	1.28732054249316	0.806929868172266	0.852730956696473	0.835342000447213	1.12577690444929	1.20437253384729	0.709289629553943	0.705932882273841	0.371564101778985	1.21389992331366	1.24196041511875	0.999571612460703
MSTRG.5694	1.6019123208952	1.61859959143433	1.88953629144618	1.5362253528743	1.99175855205905	1.84456074375157	1.33120059778212	2.23237145129526	1.50767722303889	1.72831603098867	1.52441567760652	1.61258497339177	2.08104891562195	1.37560337910512	1.83648052531245	1.59352485966729	1.71919816758298	1.86290061890895	1.68740319536593	1.57991394545463	0.85051046201563	1.08484836379093	1.24418205876856	1.63437838539834	1.62978399754813	1.31326192306364	1.37371118958822	1.06233501752636	1.09934644203294	1.4467734547396	1.8197526660237	1.44676460139167	1.92418183695344	1.66601514985326	1.51447647058767	1.35761229188203
MSTRG.5695	1.85491938062044	1.75426435560572	1.52248633874387	1.5958871254652	1.73341473011064	1.73529365534815	2.48918215421938	2.07935394615189	2.32108825194071	2.27462721309917	1.94947097441264	2.27716640558892	1.54181300811448	1.88064278495	1.94575619206698	1.15087143732965	2.09944308411391	1.76260635808039	1.20966468417092	2.41865329105754	1.26117717878852	0.93067961991807	1.17510228873642	1.35629513156589	1.75485308385421	1.57782616966878	1.67120816470937	1.27499303284835	1.78653121594903	1.95449936177875	1.70702891441559	1.57175794112503	0.925199523687049	2.18047037834234	1.47248377395742	1.32384432621155
MSTRG.5696	0.838837465574398	0.908798195433047	0.795247781184123	1.20054705288143	1.10527760747318	-0.190101981171364	1.77642580856511	1.15415535688595	1.38138229376772	1.85744061177903	1.72053819729144	1.45840441802548	1.75299433459823	1.54027659190354	1.13586662675506	0.840863895801197	1.98348460518733	1.02299631386414	0.412290042635154	1.59757949950564	0.85051046201563	0.875398027035072	0.334922686559989	0.802288343172596	0.837394219407396	1.26108695559117	0.766544241573426	0.510934817772754	1.15173185392692	1.1555643175973	1.11480480496149	1.38847952535267	0.925199523687049	1.21389992331366	1.35413326922983	0.792960987012222
MSTRG.5697	1.34296185575838	1.43122324512985	1.65548552299334	1.48455035215838	1.43017779269797	1.29179412874285	1.61174891258356	1.54432208327619	1.45489857350453	1.44980935738814	1.22317968990488	1.26052358681771	1.36029257565401	1.30408383002246	1.345381193305	1.15087143732965	1.14363101352651	1.04756056654439	1.24956098899362	1.34910807482004	1.42964230516713	1.26771011322365	0.945479763569819	1.39413114100652	1.42752943116084	1.44381959583878	1.15368941518955	1.63735566132935	1.42081523206602	0.970426053869734	1.95283455805003	1.70736198442814	1.07085473690795	1.99836860061823	2.08754942049918	1.19901438922385
MSTRG.5699	0.0858075225136755	-0.274606755961877	-0.286583647238387	-0.168096402277884	0.333689854782599	-0.312761486756646	0.631916968204706	0.61768396868152	0.59178708059136	0.239458134661849	-0.40048450543085	-0.0607196915996018	0.180254414415052	0.329004700944602	-0.724843245241524	0.477608239354395	0.513060690377756	-0.302668756592519	-0.80817574846165	0.199072656692845	-0.00389587041262498	-0.876621375567522	-1.04086139377686	-1.3838591371388	-0.178236132427886	-0.732075723786702	0.0537003591269221	0.0149101799730983	0.0747602350755002	-0.374721426969251	-0.709371260211172	0.12634918602909	-0.378466486098751	0.351843415929819	0.602444533768537	0.225800562539857
MSTRG.5700	0.997412305950944	1.22684608538669	0.884675468970443	0.762297247036496	1.04576396151838	0.753817087153004	0.961691528748558	1.26748557298723	1.14084932191056	1.06923811759128	1.63155500654797	1.42094018950631	0.143260061307964	0.376266236084403	1.09427428035745	1.54885714099367	1.2386670827732	0.65853436946655	1.09546019781629	0.856724253545487	0.507340231214729	0.903303594224867	1.15132056960569	1.17256252681221	1.06916043047182	0.923410209441177	0.838719331331556	1.2075309295373	1.2269073863831	0.547110695912662	-0.0135844224193275	1.36276087424631	0.50059111661012	0.833581938174399	0.549568285062941	1.12251311729858
MSTRG.5703	-0.727129152251799	0.588291696905498	0.337695743619382	-0.18473357604287	-0.437189931619339	-0.400740212823475	-0.463434779581498	-0.678006291522378	0.124351390128138	0.10720285070991	0.651449963446265	-0.315072325151118	-0.240885184929536	-1.116090630721	-0.454110222957644	-0.0542786096139423	0.171455423819106	-0.18353199939506	0.136431382811084	0.199072656692845	-1.23536221867159	-0.266593927149393	0.106644592198104	-0.337531646568441	0.433889893611276	0.06124119238795	-0.819456105553734	-1.04320603770759	-0.259619892591961	-0.786833584020866	-0.622619064656019	0.12634918602909	0.127004539885507	-0.56614944499489	0.251508045706458	0.29714479610261
MSTRG.5704	-0.0015310475433807	-0.404621257777776	0.205095572693568	0.0749052062209114	0.429938217956246	-0.00633582166156776	-0.709453008669243	-0.309529751896493	-0.161268704333704	-0.536701411921526	-0.18310186066804	0.00151637078130629	-0.290638483533531	-0.329165702916469	-0.583135384183487	-0.748904500069875	-0.330564080595047	-0.0734874185241349	-0.267928960960005	-0.938348638836204	-0.651092649386353	0.250449610302847	-0.225641563925256	-0.853927512715761	-0.971112997996738	-0.416681703505583	-0.432066598454326	0.363763549912806	0.101640775456618	-1.36596313545937	-0.189489908757371	-1.074726340275	-1.16331415613622	-0.56614944499489	-1.14299211597349	-0.297395323045042
MSTRG.5705	2.74038313898509	2.9975452265263	3.19701974967177	3.09483708567392	3.13078334697335	2.93356492028667	2.76733782274523	2.94826521663618	2.92634206385688	2.57924069409569	2.6947109007795	2.94884970889218	2.81605758502934	2.49251200281765	3.28133870213193	2.6899068183436	2.48006483115877	2.44678817229278	3.18499251002578	2.48659475562741	3.42085189562707	3.35818757971435	3.37059323940514	3.4182287045268	3.22552903981892	3.23703675868836	3.02844697508317	3.16961296136004	3.20688000342916	2.98189709530376	2.95893031474687	2.91688963663004	2.46730550023491	2.81372268668821	2.55142156826153	2.67501297976718
MSTRG.5706	0.967061146807666	1.21582600112716	1.00921100236495	0.886948243345505	0.88526250085948	0.691358964201826	0.897095498648897	1.08162193753674	1.00671364034305	0.827952696606844	0.48363403333443	0.551862138538813	1.11488107888614	1.00656293418709	0.866166503087667	1.08981988886307	1.06282052281728	1.25162936680218	1.20966468417092	0.413719955651269	0.900534455216929	1.00982235315877	1.02615021545756	0.654234712048703	1.11135880895213	0.900854363812048	0.985835539125308	1.24165627110398	0.852682469043263	0.691058916457599	1.13983697686434	1.04469902708384	1.04287642431103	0.754669973728839	0.987482100803722	1.37420443444181
MSTRG.5707	-0.456426094593389	-0.748693523790318	-0.103433604476656	-1.69737303335815	-1.1328765331319	-0.702326133793603	-0.205248234194984	0.086147252050112	-0.809000932840604	-0.939809311329895	-1.36589487599404	-0.899354440074796	-0.240885184929536	-0.447624960782953	-0.454110222957644	0.19797382902671	-0.225326195631661	0.124228463796149	-0.251924452985405	-1.04394737766941	-0.972674236953587	0.0652394728032633	-1.56334258537805	-0.162549789098157	-0.339408589728373	-1.3361180495431	-0.466446792609415	-0.681670831946093	-0.441688266792469	-0.525748747112907	-1.12038836593828	-0.191557925062998	0.41586772053064	0.781456424391583	-0.0822647043980655	0.111698457100602
MSTRG.5708	0.752495541789741	0.285107790235715	0.239405583672309	0.681986089136062	0.797777816013795	0.061081681894235	0.806206384686024	0.651485907856207	0.353080092181757	0.70750169238159	0.822013378859523	0.209174638379723	0.534686370219645	0.68859824663894	0.595092368693665	0.509038770671338	0.909500689195476	0.298085138947159	0.71063711855938	0.373269591125054	0.395497432063153	0.957545827781177	1.17510228873642	0.38033757694337	0.786212825684377	0.732242536736357	0.781271013631963	0.694609308225834	0.7713109644728	0.691058916457599	0.531546725009849	0.692230710639571	0.325856745283553	0.612727456640384	0.841155007209759	1.1420220913754
MSTRG.5709	1.98178236531614	1.83570396914172	1.61685711418126	1.57627273722659	1.77981377934528	1.90084745298009	0.94047926439096	0.924603537236042	1.40011554399675	1.48354577409421	1.38164573493339	1.37465986100552	-0.0150026895287211	0.0371313662078228	0.653535199620371	1.13080661974316	1.60967422842269	1.50322596821376	1.85194912089889	2.72224253494588	1.92467819815394	1.90052618885801	1.56536615225443	1.63437838539834	1.84514634760291	1.64722501985767	1.60652603397378	1.96808388703011	1.70998771749801	1.13052669389445	1.03699177251457	0.453199535619119	1.32431464297296	1.15366233857713	0.494680094256616	0.742732815903976
MSTRG.5711	1.28877332417897	1.05199408003567	1.16011841851278	1.6484908909622	1.37078918025406	1.21986498052434	1.10203776518531	1.39268437081881	0.838357315753282	1.53593497464475	1.25331664599342	1.22618308566416	0.143260061307964	0.779298623494197	1.38040917520072	1.74640312240574	1.59538008765027	0.972576300938557	1.8992973591695	2.09714290121432	1.67931027387237	2.02004399379429	1.6694951152749	2.06800884894751	1.72798189281726	1.41227103281397	1.19826703289175	1.72439874263273	1.6835433534063	1.98275446159626	0.926248421395737	1.47104066703126	1.47848625206799	1.8917701311793	1.291106157723	0.933934976797343
MSTRG.5712	2.62847954535188	3.37723264529199	2.929220848774	3.22019332294293	3.27381580030468	3.27620416848622	3.27494278644274	3.52371641702634	3.54480788170337	3.597337328469	3.35327003299693	3.50898351359509	3.44062817767624	3.14885833665681	3.34921551924673	3.32781936325511	3.75728684070183	3.64398769893114	2.84890243182506	2.5147607918318	3.17204686380055	3.37821137178553	2.8926966469101	2.75367656318924	2.95708769403706	3.4226516880083	3.13261173953395	3.47947556065993	3.35107178556012	3.53829597349618	3.44910140428988	3.32913330946054	2.8285502091508	3.21349650061726	3.7206933272697	2.93195056164217
MSTRG.5713	1.31310872971146	-0.884403408654694	-0.103433604476656	-0.21859480791392	-0.16695154709887	-0.702326133793603	0.577991804324977	-1.29769047293902	-0.685361870053352	-0.311715766171352	1.11244809417348	-0.861932060634672	-0.568941299320323	1.16297938919694	0.0596375017292741	1.17066101956896	0.282686736290236	0.338462187777061	1.40905255689266	1.09922961427973	0.980236224550394	1.46784751564908	1.10254773170636	0.986944356471361	1.80713904352842	2.4557661770659	1.31419583913328	2.20271731621906	1.07242271753204	2.02412587241039	1.41056422395939	1.92801115134149	0.580613839822197	1.54617170069579	1.76695339026468	1.74972525193098
MSTRG.5714	1.20672282213631	1.15942640506464	1.23003791556639	1.10111026007429	1.04576396151838	1.12853104662379	1.42582346751081	1.05661047050964	1.57928875984668	1.26817027887366	1.77348860621117	1.5721431031979	1.62467006229684	0.831102177046286	1.13586662675506	1.56390056846254	1.60967422842269	1.44893726662401	0.991738265222696	1.39023194042478	2.0030925429805	1.80019992332495	0.800115471261998	1.58615805473877	1.61519375784864	2.493942548758	2.02060200427609	1.89491805552605	2.00160151722442	2.19084119552059	1.72368164972618	2.00761566754501	1.4144189381997	1.74978590370612	2.26202677333656	1.69794127379138
MSTRG.5715	0.378800548653249	0.718918316924287	0.795247781184123	0.606640334993581	0.935315097908048	1.19005820842741	0.631916968204706	-0.596397009133828	0.607992349763574	0.0179300576174562	0.350562841504456	0.746146109008964	-0.0574381474642379	-0.669626400873588	0.369604684445381	0.118691208821193	0.450906053800197	0.489537623058868	0.950835846945974	1.46912170703256	0.463637961787433	0.903303594224867	0.705303164119156	1.2154616798018	0.530359057963721	0.321137404063008	0.170175758713416	1.15477996745179	0.474987904817995	0.0559586061085035	-0.389860790258402	0.989749447865052	0.50059111661012	1.0024807348412	0.796468554251983	0.792960987012222
MSTRG.5717	-0.357083473590178	-0.404621257777776	0.133926175958336	-0.400958655604104	-0.39534478314626	-0.27070553942958	-0.926117244928303	-1.29769047293902	-0.920799325727368	-1.17220288115398	-0.835269274682871	-0.624074941321874	-2.42311507996455	-1.76603803312937	-1.62574050665029	-1.64819192186111	-1.53991903684857	-0.733672414203979	-0.267928960960005	-0.292511545590503	0.0853183599028182	0.293261683159646	-0.355905352765142	0.178316042812186	-0.339408589728373	-0.804361719161259	-1.22762267992769	-1.12781282582068	-0.0677112122866517	-0.885534533845896	-0.54078888353078	-0.81787689279475	-1.45089903431167	-0.107221664452109	-1.32850695599466	-0.653202430454053
MSTRG.5718	0.378800548653249	0.0571365265271981	0.205095572693568	0.102592658545028	-0.315128539672345	1.03102181029034	2.06807796189956	1.10620716906063	1.36717097619953	1.34359157651964	0.717796459190725	0.959762994050319	1.67737718653186	1.83061859118943	1.09427428035745	1.66502877846112	1.91607240506609	1.04756056654439	0.230570993340117	-0.661265392244424	-0.470683494814649	-0.466356093457029	-0.0499529053223651	0.34213322838186	1.32367077993896	1.50491953617253	0.985835539125308	0.983862129264266	1.75301221026884	2.22672427808958	1.89519693795894	1.84994053670488	1.59866955764786	1.54617170069579	1.48661758510217	0.956147312648103
MSTRG.5721	1.21320275578273	0.734445390945121	0.948286579708348	0.821810142877926	0.850902574480757	0.580849456123963	0.897095498648897	1.43211399251211	0.507912394057914	1.10435721583837	0.861679741362275	0.310989723853298	0.795338849589155	0.976207503586255	0.914764762642936	0.628330577275591	0.932426585583765	0.489537623058868	0.774538766688723	1.24085759028662	0.744937454582387	0.788288758304023	0.972874184797703	1.10572282883198	1.37653449316414	0.945618827012857	0.397467504195232	0.565842013640928	1.26307546130883	1.52571245965461	1.65588536539379	0.785520535586022	0.763170295379608	1.19409887753776	1.20824114357557	0.978022837226711
MSTRG.5724	0.233367566501811	0.444649433909124	0.459127729368032	0.986899901911235	0.935315097908048	1.12853104662379	0.49312543845881	0.80954738826243	0.232831386915021	0.637299870310666	0.881111300732608	0.310989723853298	-0.0150026895287211	0.743699772632263	1.00730969029653	0.273125537510924	1.41179748556183	0.751179422273825	0.971432006311561	-0.292511545590503	0.372049460388551	-0.0911575845275117	-0.225641563925256	0.523776362743798	-0.0799944565127952	-0.111420624047753	0.25702638295402	0.128696556997413	0.0747602350755002	-0.113151919645856	0.191871895461545	0.299010846485202	0.179345593103629	0.908400536930795	0.284242294445311	0.111698457100602
MSTRG.5725	-0.11059397366184	-0.045196679053711	0.133926175958336	0.376518413205425	0.704643655147768	0.093644681359328	-1.18117020982248	0.227318840973691	-0.120647493955097	0.0897847596390189	0.350562841504456	0.537930193209294	-0.838129865226978	-1.18302726531738	0.938463466491576	-0.149217993513445	0.813970425786503	0.55952920049507	0.195984488534404	-0.167892864559501	0.611132915570078	0.0652394728032633	0.568339858526607	0.936552427365308	0.980869924810105	-0.732075723786702	0.192383478533537	-0.152271425346008	-0.329714766642945	-0.113151919645856	0.0405871638183866	0.280815506071929	0.797064684599805	-0.157214919394019	0.466432507115048	0.188760244625014
MSTRG.5726	1.91577751584986	1.72347184885441	1.77725201611387	1.81673681022217	2.03065188227146	1.75578586438877	0.782560362594842	1.26748557298723	1.63965220562583	1.59268461632643	2.01250198565161	1.5163943317747	0.795338849589155	0.352828991120575	2.25976280307114	1.38910905532928	1.50650692389809	2.10447735935968	2.00297292737	1.0742117965383	2.04075728544389	2.11855906527989	2.10049493044753	1.93315361492822	1.96505874377551	1.95153143559538	1.43086832158584	1.77187702466789	1.7947906829788	1.96869608239615	1.96689121832004	1.63041504807892	1.89317707259263	1.94012206965709	2.10597785526732	1.84802991384548
MSTRG.5727	1.97035172176305	1.99888204840965	2.34832710775379	2.01552455832883	2.44188649756626	2.02422487967477	1.41047771243816	1.37255794355835	1.79635561486188	2.06777806263353	1.93094447293227	1.77580796403424	1.07614860458173	0.725565430986138	2.60153636735307	1.79820968203575	1.67909471148316	2.17306328427716	2.30837112628827	1.66615492679523	2.14818817804809	2.47529584969634	2.38170101080928	2.35375507819161	2.39901003750762	2.47115816253889	2.02679476942173	2.12257500776139	2.26205018982765	2.17867905759138	2.44977759360473	1.77392173687803	2.40272841851307	2.13964456171293	2.32630899369579	2.25875058172121
MSTRG.5730	1.4289846258883	1.32241269616404	0.948286579708348	1.82507090561216	1.54208854988578	1.19005820842741	-0.0275352993637906	-0.519158025939286	1.04292557621456	0.958440276933332	0.040753909293261	1.23484514647241	-2.21665965966523	-3.55883851808083	-0.335682903869147	-0.250847918491812	0.282686736290236	0.169695920856883	1.3261888708114	1.66615492679523	1.40674714606021	1.62693298543067	1.05206817558849	0.961968398344697	0.910914916020205	0.215430005880511	0.593776187448792	0.164714794237075	0.390313511691373	-0.174233881556753	0.143185273131371	-0.81787689279475	0.127004539885507	-0.635321270105117	-0.634739205589788	-0.950930605868796
MSTRG.5732	-0.884267420255699	-0.155346559738066	-0.496412455036555	-0.726701308267843	-0.0325860345167879	-0.27070553942958	-0.581206146836304	-0.0162770295368655	-0.203066884228649	-1.55498568377452	-1.11429844793602	-0.392999222882831	0.0662977643049217	-0.6224089629217	-0.517180888725162	-0.676402520082865	-1.67200594727725	-1.11470855159019	-0.220438423871121	-0.0531879603236876	-0.0349035245658523	-0.466356093457029	-0.355905352765142	-0.162549789098157	-0.804927637884538	-1.04587762238781	-0.211932557114627	-0.446150499230264	-0.160476917670674	-0.607637231148611	-0.128440388087042	-0.296929575971148	0.692894787721437	0.201272120650242	-0.574805173569501	-1.03606274459609
MSTRG.5733	1.55166376704731	1.69200775462976	1.32894690989612	1.32329078580344	0.850902574480757	1.7959172050722	0.758520310916849	2.10397752911018	1.4140075569445	1.56143301400363	0.861679741362275	0.928066634310565	1.66437982802855	0.864632506479475	1.11522033479622	1.02607017830724	0.543161859399062	0.124228463796149	1.36302868950104	0.453067034275348	1.31135034525294	1.3511251620222	1.31010471507926	1.33699839476145	1.34150811358599	0.989036020992216	0.378222292528121	1.22469449757858	0.899389732110698	0.724908647733234	1.43098919033622	0.772557100040918	0.894216859035191	0.387152838214588	0.602444533768537	1.04172696708701
MSTRG.5734	1.25776520527739	1.39259862392293	0.968881915744667	1.04513496298715	1.06087411117544	0.733296694318142	1.17650297277237	1.35214676389495	1.07825079653408	1.41526510986922	1.0102629527962	0.721704215198548	1.9797654705911	1.41007609376886	0.502734081547907	1.13080661974316	0.999096214250363	0.83823241738386	0.758826741673833	0.528681146610516	0.507340231214729	0.903303594224867	1.39356246496978	0.936552427365308	1.30561014355421	0.85465633271116	1.16496361427122	0.669758913401518	0.868420172625225	1.1555643175973	1.47099157104784	0.73295288483581	0.278653778741236	1.4154636321174	0.841155007209759	0.768065480375867
MSTRG.5735	2.8853837585516	3.20124129715294	2.98589516234748	3.0059967582766	3.0114163381174	3.09506751803835	2.85497301881857	3.26449405927349	2.94240690196538	3.2368912834982	3.19147312069434	3.21929986433268	3.62634818576079	3.47618094131115	2.96677938284206	2.66221546800587	3.01910079183847	2.75343062221008	2.8782845940918	2.80059754247739	2.7894857281737	2.93337271869352	2.87101954931671	3.01881383797539	3.05763283053477	3.14885971667299	2.94261599996683	2.8203474881507	3.1403805281783	3.16565866272561	2.87941692273476	2.905059117666	2.67296130154044	3.28075360092813	2.9638095167392	2.83938329544299
MSTRG.5737	1.5820224191224	1.73123180947944	1.75370705043208	1.67178200043164	1.95178758539065	1.72493735436761	2.10667730675287	1.45143191858161	1.58339252238105	1.78893581263875	2.17088208821202	1.85660260488413	2.45767869826982	2.43228992938145	2.54862297624265	2.08562635214098	2.16865987416706	2.48326027992061	2.09969502010694	1.61503135592164	1.66007775453941	1.87256632304184	1.91522120732817	1.89407667018139	2.44923024984276	2.07755394301042	2.03910111845509	1.5851524720916	2.50290049056665	1.80427460831089	1.88042040835379	2.45575262274521	2.17678428355797	1.8917701311793	2.51740617442846	2.37047576920035
MSTRG.5738	0.0572781382634169	0.0322256498418058	0.0590629221571014	-0.168096402277884	-0.76999189530764	0.274949288447497	-0.354556060954804	0.314299596168674	-0.685361870053352	-0.739708609022823	-0.0668365018616822	-0.148111216491618	-0.568941299320323	0.0371313662078228	0.653535199620371	0.309282585074082	0.0922317215242524	0.489537623058868	-0.930213149394517	0.199072656692845	-0.699954450805952	-0.69829291291593	-1.04086139377686	-0.536704550647815	-1.15896416551761	-0.416681703505583	-0.53776721432083	-1.41622287472381	-0.329714766642945	-0.991487194746753	0.238968986572282	-0.56659105645302	-1.29995258053206	-0.86528353970338	-0.978637321494518	-1.22306317163933
MSTRG.5739	-0.338010215771732	-0.184250156561445	0.169949685837209	0.700223349944885	-0.0325860345167879	0.557694193953908	-0.0699536800972673	0.271464633088402	-0.0553882066015264	0.10720285070991	0.140874506943485	0.243917523090518	0.995417159056329	0.831102177046286	0.437704457207157	0.656673595717415	0.513060690377756	-0.366141850379437	0.00940070461545012	-0.167892864559501	0.348214086200423	0.334839833653349	-0.355905352765142	0.0888589544453855	-1.775278460863	0.0199741077450403	-0.501666327808242	-0.446150499230264	-0.12888759613737	0.469365773271667	-0.900291940278862	0.664429662574555	0.0162562486919147	0.315648081011237	-0.168229174459377	0.911375295698429
MSTRG.5740	-0.608107491188065	-0.404621257777776	0.0969800880941154	-0.543883983827286	-0.0325860345167879	-0.00633582166156776	-0.709453008669243	-0.309529751896493	0.616027231134963	-0.536701411921526	-0.44818745140541	-0.825455896047108	-0.697266272929951	-1.40476881559794	-0.454110222957644	-0.541491161970118	-0.330564080595047	0.55952920049507	-0.300480668590079	2.68140915965867	0.0264593386504905	-0.396649801339102	0.15528143029512	-1.2611570643374	-0.283659702922953	-1.23274617093097	-0.53776721432083	0.0917560152940902	-0.192773434204032	-1.5160271414321	-1.38021450418344	-0.440484590808477	-0.81724638570233	-1.04186489800719	-0.762637297241059	-0.147766779578621
MSTRG.5741	-0.126869895199374	-0.127010675295373	0.0969800880941154	0.0888153517604483	-0.881111277146324	-0.00633582166156776	-0.407968543240272	-0.0162770295368655	0.211778140431409	-0.382882572069271	-0.354308510878444	-0.503915609171401	-0.0150026895287211	0.304780367186187	-0.652250117423077	-0.748904500069875	-0.38620916145189	-0.127460728158369	-0.53210979390153	2.53323721979009	0.528704749416946	-0.78470354636795	-0.0499529053223651	0.134280757488874	-2.33118886192685	-1.04587762238781	-0.154748956954122	-0.341396927863688	0.253185294020342	-0.694454959277729	-0.25323740829356	0.042436101996427	0.0162562486919147	-0.950874277840671	-1.0584755286198	0.261913649255279
MSTRG.5742	-0.228580914696372	-0.982531357224101	-0.496412455036555	-0.48088896533657	-1.20333664612504	-0.356080311582396	-0.850222471754029	0.0358438732189773	-0.017604146648045	-0.335050132865118	-0.968048530076276	-0.593083922546364	-0.568941299320323	-1.40476881559794	-0.226243833914829	-0.607370412358229	-1.53991903684857	-0.432536551357288	-0.80817574846165	0.56505217869872	0.900534455216929	0.113818351917794	0.0563107073242706	-0.400915796010184	-0.655923252616904	-1.3361180495431	-0.126985254408877	-0.559109898737163	-1.06256430490934	-1.36596313545937	-1.00614699981807	-1.33037362732133	0.619019997141594	0.201272120650242	0.112596212521115	-0.722074448845392
MSTRG.5743	2.08077629759265	2.0180402950772	1.32894690989612	1.7956884763474	1.38286409273582	2.01575369266956	1.55705003841281	2.0158910558697	2.01568681774349	1.88799347498552	1.31176524713673	1.94371749110368	1.63802846413876	2.46544954939619	1.8614893196104	2.25276562170229	1.99441996900821	1.23032921337552	1.37853368798056	2.80820397721594	1.94070573880739	1.82958349207281	2.03702233304543	1.81259652313275	1.79424412889404	1.57782616966878	1.75566101870748	2.34292974052053	1.76986905683378	1.92567981437233	1.80417855470196	1.81875135208998	1.9545342765544	1.90401088592636	1.6335839476142	2.02657231833599
MSTRG.5744	-0.143331532486541	-0.306028514531959	-1.0382444048461	-0.343789166361119	-0.239138500050081	-0.27070553942958	0.273224696918463	0.134755606106506	-0.246112277608542	-0.0772333743062939	0.0749053114425292	-0.340583112239411	-0.240885184929536	-0.48937613208726	-0.124524375584331	-0.676402520082865	0.00840347721001057	-0.127460728158369	0.0615626884013989	-0.228857067193616	-0.236401740671958	-0.0371193551113484	0.00415705329610903	-0.467213180952387	-0.457817585786093	-0.361106049206858	-0.0209835872048593	-0.681670831946093	-0.481031034751357	-0.607637231148611	-0.463352061242819	-0.50216038591664	-0.923637992484055	-0.707977384885803	-0.0411300170421186	-0.58746899300819
MSTRG.5746	1.62153173288112	1.6269429579052	1.23003791556639	1.48980194305215	1.76143283979308	1.17492066238083	1.55705003841281	1.48930866022519	1.52057561806398	1.49682250407005	1.17675994619366	1.24345550979003	1.2773560882579	0.99146505516044	1.52829187798543	1.24721159124372	1.47562281849408	1.33381792055385	1.47784865036724	0.914246256726642	1.49622527088989	1.66002347001569	1.71887043492525	1.74099457213056	1.13200398760377	1.31326192306364	1.39301627102287	1.47471286081959	1.26307546130883	1.4467734547396	1.16444221328926	1.49491499278013	1.4144189381997	1.65156795125229	1.47248377395742	1.65784580968329
MSTRG.5747	2.14657868452309	2.2463875413818	2.35616569729115	2.73679738604671	2.6359885046172	2.35489945250959	1.85788101500614	2.05430278525389	1.76055973108513	2.21562566929787	1.94947097441264	2.01585340379564	2.72510125244091	2.49251200281765	2.31512377185357	2.21514503118897	1.88114705679872	1.95667346012405	3.12497432638034	2.61357221748035	2.41807498894132	3.07505283728672	2.90696918559038	3.06645843829221	2.61972029197442	2.48638766428315	2.22832253654725	1.86238853941466	2.07803620658705	2.11628118768645	2.02178703819419	1.90443624513912	1.9394378772958	2.06529560250406	2.06888253883878	1.85986005659232
MSTRG.5748	-0.246252391133228	0.198192717884442	0.239405583672309	0.910636260247273	0.761242418317975	0.733296694318142	-0.113657133042873	0.355899336001547	0.101641052300357	0.174845481844048	-0.143296532874484	0.0805296519872886	0.285864998132619	0.847964751268774	0.437704457207157	-0.100967483334886	-0.27698577407979	-0.127460728158369	0.652302766253916	0.373269591125054	0.248727942585605	0.596501995893951	1.02615021545756	0.857502227028994	0.139806482459289	-0.111420624047753	0.674879750192345	0.164714794237075	-0.22580953642279	-0.448259717738567	-0.622619064656019	0.16654370197158	-0.718164650098126	-0.209002954781244	-0.762637297241059	-0.58746899300819
MSTRG.5749	-0.376412273020726	-0.837733891165409	-0.496412455036555	0.00326863191654147	-0.0982050880610364	-0.594638922434979	-0.850222471754029	-1.58196621441273	-0.766599628643183	-0.335050132865118	-1.19338707336754	-0.503915609171401	0.534686370219645	0.422028506057623	-0.279925897427201	0.236038970738902	-0.850685736107807	-0.911647248370983	0.490480744253061	-0.502288849985225	-0.0349035245658523	0.0652394728032633	0.860029937980563	0.557513478126806	-1.37498938550335	-0.880461522399545	-0.0467628166673597	-0.0251042824666412	-0.259619892591961	-0.525748747112907	-2.36111329586942	-1.86611111615869	-1.29995258053206	-0.86528353970338	-0.634739205589788	-1.69057411084991
MSTRG.5750	2.29751807901353	2.19119303699311	2.27579467001431	2.30190556957938	2.09812206809301	1.98136259655434	2.10667730675287	2.28715721410785	1.97877578418528	1.99479048385168	2.30641345405051	1.94899139520077	1.72822639681288	1.7521715701939	1.74536930343584	1.88462229908828	2.33274816655833	2.51002174353511	1.802994062885	1.17178084003447	2.16192634709647	2.03273259755377	1.85760104360762	2.02041627645749	1.99917152466983	1.81343774022227	1.97007898282571	2.35076808039149	1.94335353800289	2.07750455688432	2.32436962098969	1.79970897418607	2.18960076169951	2.25881146717513	2.54468234738157	2.17600005885242
MSTRG.5751	1.0417743936341	1.36293603406913	1.43637323935938	1.41448089692707	1.29613712503906	0.979678960150656	0.758520310916849	1.68152659010051	0.905454510221221	1.40121243651822	1.38164573493339	1.26052358681771	1.2252047097352	0.913510613480437	1.71824454446659	1.33751909799486	1.62382813198412	0.946689730450619	1.31548808138223	0.244633103746216	1.66972606247757	1.50474672307973	1.28846347530182	1.23644219011305	1.88217801029764	0.782461200832813	1.07220227262076	1.11850968705387	1.20228157053017	1.50637893384215	1.50991464353034	1.31885060285449	1.57932147217292	1.36322464588404	1.88903013238088	1.1420220913754
MSTRG.5752	2.59661665274731	2.08012378016298	2.19068073595728	2.05857013578829	2.16257736312838	2.34816752005402	1.88033350123633	2.46876278599251	1.95995998359288	2.57611681602025	2.83084302784601	2.38226725078735	2.35625829615141	2.08648494443834	3.37983061669954	2.29845242451393	2.72295100790357	2.81195606517879	2.207802737657	1.80947904775326	2.08469419698444	2.36923902080632	1.95697464537924	2.42858840654831	2.2080451673305	2.1462843127725	2.03910111845509	2.0948400898481	2.04379431297242	2.34027139497104	2.63723970177811	2.2699212228381	2.8285502091508	2.54335198356686	2.98387689505828	2.40318180327641
MSTRG.5753	-0.0944996241884804	0.386868974234596	-0.387686662047859	-0.2015648504098	-0.480285140263781	-0.446826885352069	0.167649386400927	0.0358438732189773	-0.483009845612367	0.4989908936683	-0.143296532874484	-0.039674613701868	0.319417677632133	0.779298623494197	0.0596375017292741	-1.51577673729678	0.513060690377756	-0.18353199939506	-0.129904634984079	-0.579588442676183	-0.513715148935268	-0.330156827836173	-1.41394548402034	0.654234712048703	0.139806482459289	0.451015373023291	0.192383478533537	-0.392823157408447	0.55496691180201	0.344279709965344	-0.128440388087042	0.243721566308693	-0.0424782653352095	0.727376756355234	0.678293745885771	-0.524600503203644
MSTRG.5757	2.13638629756431	2.04941596662499	2.11877857152819	2.40279088133632	2.00744192902139	1.7959172050722	2.92143944146815	2.82778342171678	2.51402376107496	2.65225354982321	2.31358227992539	2.83951346961078	2.77432380024429	3.31876178660376	3.17562689791542	3.33221912983152	3.31353502394011	3.01243654794406	1.8992973591695	2.13392702415929	2.53881388706975	1.94147550882883	2.5817805111718	1.9459475415275	2.44923024984276	2.81064335925963	2.50609096990665	2.63378380278931	2.38202404464079	2.57180313080879	3.21003569961348	3.26347190298941	3.95002517664694	3.47377373572388	2.99874634706694	4.01510093989582
MSTRG.5758	1.44559036557787	1.55005650912867	1.34479201741138	1.93310868588784	1.86836164428183	1.50047619762011	1.59826738828096	1.61455479098352	1.90199380622515	1.85744061177903	1.804350435523	1.85097923576145	1.91539657798363	1.92899040477176	1.7719934748973	2.2340779501371	2.02673735778894	1.96958554438394	1.74834649033202	1.48818806578763	1.68883123473095	1.59306566563255	1.82790434391095	2.04440880568814	1.4928344336834	1.66071299788938	1.47682816805646	1.73641559771154	1.5822096579528	1.75597772059532	1.88042040835379	2.06721942374986	2.63598283023127	2.12925500247256	2.21186278586784	1.92887337200406
MSTRG.5759	0.457324314394614	0.285107790235715	0.0201222500935036	0.762297247036496	0.645733461541822	0.330651605665928	0.167649386400927	1.08162193753674	0.446156772111609	0.785306803503789	0.234495525456416	0.243917523090518	1.07614860458173	0.399328810798796	0.437704457207157	0.344555570448824	0.977213552301509	0.780784587339405	0.669211791314435	0.827079693643077	0.348214086200423	0.160814613541994	0.568339858526607	0.744876969795939	0.365796177746985	0.570160691514916	0.507840240601055	0.857518417695268	0.368344951113321	0.941926057401928	1.13983697686434	0.81110310303672	1.51966985656391	1.29049338628307	0.862989679427392	1.27166251765311
MSTRG.5760	2.75155577786661	2.6499866337577	2.66466259102886	2.50747398414416	2.70012335738526	2.77696078171404	2.78529590568426	2.75190759832693	2.76769211555027	2.68161771551328	2.67814363627761	2.81083378416114	1.58383628564724	1.99860330406971	2.70878133697968	2.76342635257863	2.65565832655356	2.66887331864974	2.63748931712165	2.55148001128194	2.4520184798571	2.40871308907186	2.76531650762134	2.97579370098501	2.5447121077745	2.73615306872033	2.95890070083604	2.53404466107182	2.57180733981752	2.8423781633496	2.48926941511911	1.90443624513912	2.35801311621753	2.32403515876295	2.80368645793902	2.00542603057369
MSTRG.5761	-0.803559906486996	-0.0992206306174965	-0.882553463892948	0.116239639753626	-1.52563641978675	-0.229840917097653	-0.926117244928303	-1.06031489127496	-1.09347479326704	-1.6108495954786	-0.354308510878444	-0.861932060634672	-0.568941299320323	-1.57412454564343	-1.155402330266	-1.17881782777936	-0.127245777593432	-0.81991713654341	0.0869530776737652	-0.359104742547956	0.113871197551922	0.490114732451504	-0.425731054352235	-0.609713301796581	-0.971112997996738	-0.880461522399545	-1.79894072803146	-0.152271425346008	-0.481031034751357	-1.23004807866754	-0.709371260211172	-0.668976250323167	-0.167647451295441	-1.35534883665572	-1.23276969012646	-1.8356695604937
MSTRG.5763	3.43672684627605	3.36231877008703	3.36570722423227	3.5568280027622	3.4957545193155	3.1884767899755	3.41609555180954	3.36469116383979	3.19527309894958	2.95126025160907	3.06124592858261	3.31021784628759	3.13150711769942	3.50835793697209	3.02327915782154	2.63398218596749	3.40242771514445	3.13784633150593	3.41791879129516	2.56051562535367	3.58025504812268	3.48363411103308	3.52199608777673	3.34284174113889	3.52774495872304	3.66945645084632	3.90198297670891	3.47947556065993	3.54470641271634	3.63937842059124	4.03717310918975	3.20436491676415	3.51357117156596	3.39790493250015	3.849316390521	3.61536808401022
MSTRG.5765	0.725552128157169	0.6550829256649	1.02896051620077	0.116239639753626	0.203580988074937	0.77404969364147	1.10203776518531	0.748384784456895	0.567132677044516	0.10720285070991	0.172761339987598	0.645791221915615	0.617942119774978	0.376266236084403	-0.0762335178906133	0.118691208821193	0.763723438017304	-0.432536551357288	-0.632137072370551	0.199072656692845	0.463637961787433	0.375253201507154	0.672261950366185	1.05937820894637	-1.26293716887894	0.511817638513038	0.659019691076438	0.128696556997413	0.204418025481349	0.428863603740582	1.32584371844183	0.0206724019690339	0.830181010505919	-0.262719451565983	1.59496383098602	-0.350930858277009
MSTRG.5766	1.31310872971146	1.03954793187392	1.50848638421263	1.54634189882052	1.23083349443051	0.85225668427859	1.52890271447072	0.951988920341196	0.796548140851695	0.879546250698385	0.781225496073621	1.13657585061155	1.31110494020924	1.68806444597943	1.38040917520072	1.33751909799486	1.12384877395503	1.11883931682196	1.57525727069073	1.59757949950564	1.40674714606021	1.24608035521463	1.82790434391095	1.23644219011305	0.934612153041617	0.6802125761472	1.55603726988757	1.15477996745179	1.55329158854241	0.724908647733234	1.54781512274741	1.26433090055967	0.692894787721437	0.932501976458241	1.27490955141873	1.42286575682739
MSTRG.5768	-0.563118577665811	-1.26174343490767	-0.614004902316868	-0.381649345572998	-1.20333664612504	0.274949288447497	-1.00622733536297	-2.71643338604235	-0.787644512731102	-0.117128824312247	-1.03932106301843	-0.937773435534039	-1.26555500514587	-1.76603803312937	-0.454110222957644	-0.748904500069875	-0.77445568485423	-0.652293890486015	-1.06353563168764	2.02063551818269	-0.428898269605273	-1.45208653977415	-0.289303735604661	-2.01668628335622	-0.655923252616904	-0.158019846271339	-2.59767171770437	-0.747090655179988	0.179401950427144	-1.23004807866754	-0.463352061242819	-1.02861564665847	-0.625452558608785	-1.35534883665572	-1.23276969012646	-0.870543346978317
MSTRG.5770	1.0848129674172	1.40235215601155	1.12384546496241	1.12830400591999	0.520165068409432	1.5482493055622	1.33120059778212	0.435664471464666	1.62777987913951	1.40825588325874	1.36793780321175	1.22618308566416	1.09564482065105	0.669753264106573	1.21561816829029	0.889441715434295	1.50650692389809	1.44893726662401	0.872696559786908	2.76976430558839	0.507340231214729	0.526455851285797	1.24418205876856	0.453838896717044	1.32367077993896	0.451015373023291	0.435204459378201	1.0236320571734	0.754471055799732	0.344279709965344	0.774677162114972	0.369580707817322	1.17763855875704	0.351843415929819	0.494680094256616	0.580617927603221
MSTRG.5771	0.367225662755502	0.481922888040567	0.429714440841517	0.182602821348945	0.382616530113814	0.303069263001185	0.23888425775315	0.227318840973691	0.113040907903443	-0.137498041520418	-0.143296532874484	0.209174638379723	0.319417677632133	0.376266236084403	0.298130443735589	0.118691208821193	-0.77445568485423	-0.502134849100735	0.660782051300535	0.199072656692845	0.0264593386504905	-0.876621375567522	0.334922686559989	-0.108640802844496	0.180016100295836	-0.663239445866413	-0.0209835872048593	0.267669299429728	0.128029620407769	-0.0545513888722292	0.0405871638183866	0.205648657317349	-0.625452558608785	-0.784487513051431	-0.574805173569501	-0.350930858277009
MSTRG.5772	1.1058601640616	1.18225149914524	1.2803398781985	0.910636260247273	0.704643655147768	1.17492066238083	1.15824389419959	1.05661047050964	0.858816150297896	0.939117540807312	1.46126578425696	0.63274142598836	1.36029257565401	1.09397540560447	1.32754302859769	0.959372744300185	0.450906053800197	1.23032921337552	1.2938454076105	1.09922961427973	1.27388500003903	1.41066645601572	0.672261950366185	0.744876969795939	0.180016100295836	0.923410209441177	0.453709117171193	1.04311331826183	0.737432258884776	0.691058916457599	1.38984593324936	0.978503841266591	0.656430195794993	0.642255194698767	-0.213211836862093	0.608933926519138
MSTRG.5773	4.37004715600174	4.34546084093026	4.45317986357325	4.32585307640058	4.57159089185108	4.41020874570565	4.64065202623881	4.34627753532519	4.30243646582975	4.65300596187548	4.65964345097096	4.30913773016677	3.88910338288284	4.1572422606389	4.41112728772498	4.34009874874316	4.73230632297959	4.85312636190233	4.64181540531021	3.25481677577692	4.17199789468451	4.73296944512901	4.45031461667198	4.61277103378241	4.78666029311681	4.92908514527308	4.52874634808366	4.59525618787845	4.79251872960143	5.02776172498343	4.88608003412278	4.23446891726054	4.23605836712652	4.63417635051667	5.08752170003141	4.08983511758959
MSTRG.5774	2.75377996015101	2.47155011663577	2.75637044847436	2.4970801843322	2.69528987030194	2.51373248598318	3.0655645777589	2.75190759832693	2.74771878488026	2.51869849202081	2.46290405445141	2.29384255239388	2.18481690571116	2.1006251749158	2.34202746943019	2.39414372618211	2.78094237483118	3.21034960572944	2.29208906035036	2.14598289258588	2.76718904977713	2.8921894394906	2.65970557118324	2.49102746608769	2.98004442679605	2.77387892777316	2.70069345225767	2.73308103771508	2.85459393967174	2.88042160235839	3.12483700098334	2.57627705631683	2.63598283023127	2.78753408267538	3.42290834474508	2.13764137292574
MSTRG.5776	2.36308734240188	2.28907146164816	2.55315185807155	2.55334109652313	2.54219938306651	2.36826980601043	2.94293141929117	2.36052180490234	2.10973461306297	2.84106363146093	2.55651869866265	2.34674604884874	2.05140342270223	2.16931926847941	2.68095311177885	2.3427367324922	2.8903681642139	2.74594514231812	2.47630272605789	1.39023194042478	1.72629891955763	2.37920925475189	2.59946456708259	2.28493216690518	3.14147870563472	2.8986533258006	2.42401074370157	2.52020951280858	2.4358276246243	2.76314262555288	2.77942206445375	2.37228600197528	2.23975756232356	2.69193862975801	3.13509516933319	1.92887337200406
MSTRG.5777	4.41851833545692	4.45495439602494	4.58409851011661	4.44689790253971	4.6511210076184	4.30637373245522	4.8370912451294	4.43629038680959	4.51178432204706	4.59322647936414	4.58458732959414	4.43004261764681	3.73290432361492	4.02632900654447	4.34395036809479	4.29347757969129	4.66887580107705	4.5985095877796	4.58781324632611	3.24923937146988	4.28773243464677	4.7368518304019	4.50528878017843	4.58645722643359	4.88115437635311	4.97434612070794	4.41530996367039	4.80805917029355	4.77696863405605	4.77658534029903	4.78854220047456	4.43700830000524	4.36594145376794	4.55294127953171	5.24339420052082	4.07975425642696
MSTRG.5778	5.00997568814199	4.78356471800284	5.11433039478228	4.98585878238001	5.00465501966053	4.65759016147848	5.16774122357026	4.66656237166661	5.12128928267279	5.21246101912126	4.71888893932403	4.67249281065089	4.26341918732771	4.5731010242982	4.86048895625487	4.85615477398151	5.24388955791014	5.3931323803376	4.80179284531869	4.5548649613471	5.13501290110783	5.2837064095426	4.93771321769394	4.77391861255427	5.14129411421058	5.2354748868218	4.90495725834609	5.30823135992104	5.16725661014033	5.14022087693246	5.29410322595555	4.79848472864265	4.94990017477798	5.04950742442514	5.54466215494634	4.65418163839485
MSTRG.5779	-0.585437675092599	0.263864968830757	-0.496412455036555	0.443005594245418	0.119483087335289	-0.113764460838746	0.05373380676278	-0.678006291522378	-0.383536487239209	0.10720285070991	-0.497521799320435	-0.593083922546364	-1.26555500514587	-0.532371671110982	-0.174487804296803	0.19797382902671	0.0922317215242524	-0.302668756592519	0.820673518743794	0.56505217869872	0.141869886482466	0.375253201507154	0.800115471261998	0.221046957003606	0.257221808037908	-0.361106049206858	-0.691945199753191	0.0149101799730983	-0.259619892591961	-0.694454959277729	-0.128440388087042	-1.78721389371309	-1.61950432352607	-1.60998822280209	-0.0411300170421186	-0.350930858277009
MSTRG.5781	-0.300603907296741	-0.155346559738066	0.133926175958336	0.353657223733486	0.742621793803383	0.093644681359328	-0.463434779581498	-1.29769047293902	-0.705246490779229	-0.0970431980052839	-0.18310186066804	-0.503915609171401	-1.36864962945406	-1.116090630721	-0.279925897427201	-0.360183350017309	-1.30728410314549	-1.11470855159019	0.635193207258843	-0.109400726764014	0.611132915570078	0.81791344349749	0.334922686559989	0.489231382685194	-0.229985165935448	-1.3361180495431	0.277945998003346	0.363763549912806	-0.0979751612612653	0.387191452654676	-0.900291940278862	-1.64129148478392	-0.625452558608785	-0.0121502086142133	-0.697271409367502	-1.32651568961012
MSTRG.5783	0.127570884954495	-0.792526891414209	0.597819762560117	0.779552907628557	1.01506043959224	0.357716489551836	0.402953068103403	-0.445844966087843	0.362662673553492	0.191271952929848	-0.309564738014661	-0.447391752829737	-1.87561652534655	-1.25322130105795	-0.724843245241524	-1.17881782777936	-0.633109355124789	-0.127460728158369	0.471326758036096	1.57991394545463	-0.348792156453601	-0.205713728956356	0.603818851532833	1.0356353882956	-0.655923252616904	-0.416681703505583	-0.819456105553734	-0.887564377529106	-0.192773434204032	-0.991487194746753	0.28457706409416	-0.534016067356319	-0.234555004361098	-1.35534883665572	-0.697271409367502	-0.653202430454053
MSTRG.5784	7.04485774088112	8.49294795403478	8.88429848931663	8.12427614161236	7.85329315804646	7.94420545140316	6.63259805183836	8.09910245178553	8.98455929569374	8.08300985798886	7.83409825393669	7.90035891527217	8.11868575584261	7.23453652195928	7.5575661628659	9.27299145754727	7.47340506051383	7.93448031392522	8.81049217872279	9.00434295557455	7.74683813103798	7.44825367769511	9.24179298316384	8.25139544988368	7.78957248062872	7.18345613246612	7.31983482085412	8.32798442458894	8.23576321810934	7.28645819203654	7.03177309862239	7.79222286772464	7.87737617381133	7.38119814145257	7.09828376833981	8.24874113669684
MSTRG.5785	4.75743000361763	6.90275759225647	6.54577559016582	5.95243757021514	5.73595216840731	5.953857249322	5.09040494578377	7.26287471125291	7.14220346450015	6.55526318086741	6.25418871506592	6.33046978482881	8.07668821118476	6.43722386488004	6.4661045329868	7.11065671893698	6.21879780398643	6.41144545442075	7.09589310988634	7.13611489420414	5.4720063771355	5.72008215767621	6.85202041554111	6.13170598703671	6.09052471279455	5.56000053719959	5.23418512696105	6.67832272314114	6.05862555245507	5.45204041331642	5.78543726585424	6.4052429470929	6.95168856109787	6.52295526988665	5.35545984756196	6.89729453576668
MSTRG.5786	4.83825505075775	5.93091560840096	7.10515775326954	5.82734355861105	5.43693210994531	5.77968618848639	5.04018780727817	7.03415751464456	7.01372210287372	5.56855297837726	5.520400845506	6.17712053259734	7.23883404821048	6.77941076873388	5.67774867347524	7.66363685067931	5.25757065522884	5.47916866813581	6.41705756355662	6.25399753106058	5.7156071630951	5.32168457240127	7.06866032265951	6.25184540441335	5.92367692031724	5.58143422662488	5.45920675108147	5.98180910524946	6.35274925541201	5.67188212983287	5.07313520504389	6.65611846630706	6.04811307108451	5.58050494129559	5.08983821333741	6.00357967492849
MSTRG.5787	0.531793863235	0.553699548362215	0.133926175958336	0.116239639753626	0.967744077303003	0.580849456123963	0.306766699689305	0.80954738826243	0.113040907903443	0.525144351656177	0.431868952607646	0.509656070353314	0.995417159056329	1.06542237194558	0.470585640472013	0.815947505694989	1.12384877395503	-0.127460728158369	0.591509950454972	0.668967434814422	0.549757497011864	0.250449610302847	0.247896321385156	0.557513478126806	0.786212825684377	1.03118467900793	0.214254525996803	0.669758913401518	0.820682478769718	0.941926057401928	0.49321068526172	0.74627545548979	1.27706035817069	0.727376756355234	1.22519928971862	0.030286969460382
MSTRG.5788	0.141227598258514	-0.338149902090581	0.205095572693568	0.353657223733486	0.257040632079697	0.274949288447497	0.167649386400927	0.314299596168674	0.135573889431722	-0.000607069468227653	0.405272814128464	-0.0820763112996125	0.180254414415052	0.352828991120575	0.564958480409762	0.0347969940242292	0.418794850492789	-0.432536551357288	-0.0309969775452786	-1.28160988577173	-0.13213763360709	-0.205713728956356	-0.164670304691152	-0.536704550647815	0.219135349697473	-0.361106049206858	0.0537003591269221	0.482677164327457	-0.00902378194720357	0.158602536269257	0.413340182863725	0.299010846485202	0.458851260194496	0.612727456640384	0.251508045706458	0.261913649255279
MSTRG.5789	-0.940695148658162	-0.184250156561445	-1.0382444048461	-0.908196037697231	-1.43806425130953	-0.7593421668434	-1.61136690249962	-0.596397009133828	-0.483009845612367	-2.53710208136768	-1.03932106301843	-0.170812049498989	-2.42311507996455	-1.0521224335416	-0.967505002824166	-1.08197506157821	0.0509263720124583	-1.35110730113606	-0.611569095659001	-2.13809065834921	-0.802941729303315	-0.539602116665234	-1.15482891381433	-1.14807779472472	-1.15896416551761	-0.732075723786702	-0.775688241419702	-0.501524926596746	-0.742692770067203	-0.448259717738567	-0.801675689094413	-0.324520520442283	-2.03058991397634	-0.950874277840671	-1.32850695599466	-1.32651568961012
MSTRG.5790	1.56185446477286	1.54125503674443	1.32894690989612	1.40339240490358	1.49836035167492	1.48828158257143	1.54304502047751	1.61455479098352	1.24814060530607	1.40825588325874	1.20787179824915	1.15494808092275	1.31110494020924	1.17639279113519	1.19608977159514	1.50276214346948	1.78365522675482	1.89032053063566	1.97604639566421	1.46912170703256	1.85872581336127	1.62693298543067	2.07543998872597	1.79855760599908	1.71435625110144	1.89558968078963	2.00186259869439	1.61149017207498	1.95813748705096	2.2617364842461	2.25732565441226	1.51061450692144	2.06993481108045	1.63697461322024	1.84582430666624	1.77493649543194
MSTRG.5791	2.78673765554555	2.51714883807223	2.79725087246561	3.1605237529159	2.80704565682062	2.82623683004313	2.2254369139041	2.07935394615189	1.8381702894364	1.81036276316272	1.75254106959507	1.85097923576145	2.62131207784502	2.36359272710148	1.55919319604301	1.87259003323504	1.444063080128	1.23032921337552	3.3837524160102	3.65984400815908	2.98763564758812	2.96018928460978	3.02944015739239	2.93786989968249	2.0434356658049	2.1462843127725	2.3169024076237	1.94755523373396	2.50793305627725	2.20290166129766	1.38984593324936	1.30090532181193	1.61776159467384	0.932501976458241	1.65876803889798	1.04172696708701
MSTRG.5793	1.69744541543273	1.27010345654954	1.50848638421263	1.33500978306935	1.2174104080937	1.80577800770923	3.00555062708436	2.1401423928938	2.36704134626294	2.56670439064302	2.98247330732871	2.42452691911041	2.22962474379808	2.13538104274498	2.25032585945942	1.54885714099367	2.48006483115877	1.44893726662401	-0.00393989461466225	0.288798685153779	0.670003488219694	-0.876621375567522	-0.425731054352235	0.802288343172596	2.2080451673305	2.493942548758	2.32697485016019	1.88415617452337	2.2319518391768	1.91105123624309	1.77251669754564	1.25504055890594	0.763170295379608	1.48229742813057	1.48661758510217	1.12251311729858
MSTRG.5796	1.05626371304292	1.01432880957827	1.34479201741138	1.07339406853363	1.06087411117544	0.534161219188061	1.24731254779998	1.17754480901357	1.67853551075893	1.70562529260791	1.44829719309892	1.48042469216672	1.29432919751438	1.41007609376886	1.44801256691029	1.90838989993587	1.70595382809341	2.00764257049572	1.06384084776099	1.34910807482004	1.31135034525294	1.98129453551457	1.84282910270044	1.29761291189952	1.74148004924173	1.60598756045644	1.4858470168127	1.73641559771154	1.35531235357691	1.25158339886234	2.00825766670356	1.83754565720065	2.11093627857197	1.65156795125229	2.05945773639557	1.84802991384548
MSTRG.5797	0.194597274110814	0.518257549335865	0.487953309567305	0.432135008592986	0.665638671244748	0.246270305731417	0.463689790482119	0.716802810476562	0.746188299408856	0.785306803503789	0.293696095918813	0.551862138538813	0.415633321343686	-0.0539071799049396	0.369604684445381	-0.00905344811761683	-0.567311419851051	0.809794428620067	0.172457411735595	-0.359104742547956	0.485654569390458	-1.08014333094197	0.531966315158945	0.302889597568571	0.934612153041617	0.251533264908473	0.781271013631963	0.565842013640928	0.300357846849119	0.158602536269257	0.49321068526172	-0.14162432599827	-0.538340378455868	1.02507248440447	0.494680094256616	0.999571612460703
MSTRG.5798	0.880144931646271	0.765007023730447	1.19550170229466	0.994309140902963	0.935315097908048	0.926441271718691	1.37928765421497	1.79173021186923	1.61981036694293	1.45662004820877	1.16094874977782	1.24345550979003	0.909898893277552	1.36392696436676	1.43140637755117	1.81087577291095	1.85738475244795	2.13917785650651	1.03151294242463	0.942169458141031	0.88405176766165	0.788288758304023	1.19849833345676	1.01149527823849	1.39373386515652	0.900854363812048	1.03581916727784	1.73641559771154	1.1898092178589	1.31962356076683	1.86549096541783	1.72765431040374	1.79595243880093	1.73615755983356	1.42923205276898	1.71106256428509
MSTRG.5799	0.194597274110814	0.129387866588633	0.169949685837209	-0.0414853608984175	0.406471389549075	-0.312761486756646	0.339546552263889	-0.954829254068325	0.263846174045312	0.576070505332234	0.0749053114425292	-0.53303029312616	-0.0574381474642379	-0.0855763546055177	0.102225723577348	-0.304480126353531	-0.0354109270475867	0.338462187777061	-0.174461484843137	-0.359104742547956	-0.310347591753888	-0.266593927149393	-0.164670304691152	-0.108640802844496	0.294328609163697	0.251533264908473	0.214254525996803	0.363763549912806	-0.0380690992459064	-0.448259717738567	-0.0698697165575988	-0.166375102757269	-0.103705813583092	0.833581938174399	0.0377796652489511	0.551735020841915
MSTRG.5800	2.97581014421043	3.11786115740895	3.4153219439698	3.52520854953132	3.41573974178862	3.24755036964351	3.02583393371232	2.54267672271357	2.9279566215131	2.74974516070421	3.0781818436228	3.13620258717748	2.22962474379808	1.90501911366283	2.13198801381258	2.6899068183436	2.958963836864	2.81910759061892	2.97325106420177	3.22671160021514	2.86701564793911	2.8991354785013	3.41620937925861	3.01881383797539	2.66292193246141	2.6097313803682	2.82316598779536	2.75096173010362	2.79408154773875	2.45564568850404	2.30236600449357	1.91627185204302	1.79595243880093	2.61955737398617	2.30253754384488	2.57090302805389
MSTRG.5802	1.48896000471095	0.6550829256649	0.724340321796406	1.26322389733071	0.797777816013795	0.753817087153004	1.42582346751081	1.41253388153602	1.45937129480947	0.389361260060737	1.66557009034593	1.20870136200696	1.71568112674801	1.54027659190354	2.10082212472318	1.77253893364219	0.789065674611735	1.83494944999983	-0.115352995405187	0.453067034275348	0.0853183599028182	0.596501995893951	-1.41394548402034	-1.0432211517154	-0.971112997996738	0.451015373023291	0.56001355626843	0.900874072877424	1.46288782872928	0.469365773271667	0.640797247495667	1.01198105514403	1.07085473690795	0.582582722253968	0.926578304521208	0.690692649988351
MSTRG.5803	-1.93665024399781	-1.45954055876756	-0.554010906704099	-1.60490867783484	-2.72067315039539	-0.880614715454498	-0.778121491694155	-1.74830595903716	-1.38266431959252	-2.00088337337777	-1.277064093445	-1.28866778406622	-0.994250365078421	-1.18302726531738	-2.11797252767273	-1.28263206406618	-1.53991903684857	-1.22807132206661	-1.40909423615775	-0.661265392244424	-1.30925342030599	-0.539602116665234	-0.499108936482835	-1.83062930875528	-1.37498938550335	-1.3361180495431	-1.1142561100656	-0.887564377529106	-1.25374220419391	-0.885534533845896	-1.38021450418344	-0.217188144724919	-1.16331415613622	-0.635321270105117	-0.517261994023514	-0.794399858502111
MSTRG.5804	-1.41305197064211	-1.20141046391582	-1.41140343492433	-1.43605939916536	-1.8256256807891	-1.15882684547984	-0.643905000433637	-2.71643338604235	-1.23083561750105	-1.7927256868899	-2.38935055136541	-1.05957905269399	-1.16933870452308	-0.875656340079384	-1.05839684581373	-0.607370412358229	-0.931169484304701	-0.81991713654341	-0.880152757249036	-1.73291898188678	-1.23536221867159	-0.876621375567522	-1.27857764247763	-2.01668628335622	-0.804927637884538	-1.23274617093097	-1.22762267992769	-0.341396927863688	-0.481031034751357	-0.885534533845896	-2.10441790105687	-0.634034260335179	-1.29995258053206	-0.376552626748971	-1.23276969012646	-0.870543346978317
MSTRG.5805	-0.856860180223018	-0.0189248682058118	-0.103433604476656	-0.655402837092993	-0.940054507628179	-1.01302477497363	-1.18117020982248	-1.74830595903716	-0.0811387812371851	-0.0384115471158907	-0.835269274682871	-1.23984728020753	-0.192790650594226	0.150215432235769	0.26102004577937	0.0773538324841265	-1.41891758623323	-0.575261638376701	-0.0866827717397064	1.12382098187785	0.274250000663893	-0.266593927149393	0.531966315158945	-0.467213180952387	0.365796177746985	0.967490745212874	0.101424750512738	0.394423388495766	0.300357846849119	0.508761867585661	0.191871895461545	0.73295288483581	1.1516744052471	0.033134870967358	-0.124606748941312	0.331536054937779
MSTRG.5806	0.76136600838844	1.01432880957827	1.2803398781985	1.1549946382564	1.27036929241487	0.534161219188061	1.0828050166569	0.896688247051775	1.21148938034718	1.13864169688066	1.22317968990488	1.29406564872764	0.476387548816876	0.779298623494197	1.21561816829029	1.24721159124372	1.2386670827732	1.18676160293843	1.36821555949227	0.56505217869872	1.49622527088989	1.26771011322365	1.68614202285263	1.43100017206213	1.34150811358599	1.27868910218742	1.24150843778935	0.879359103864751	0.988498810650167	1.80427460831089	1.49058436853822	1.4385809472968	1.4144189381997	1.85441209988377	1.36946902267183	1.08268543797784
MSTRG.5807	1.32512420991527	0.32667748800413	0.459127729368032	-0.072111740702216	-0.000862820530854472	0.669923900573958	-0.407968543240272	1.15415535688595	0.760757093418758	0.986947631466462	0.628638661884109	2.2259492403139	0.446330218830957	-0.219699361101738	1.32754302859769	0.959372744300185	-0.444086887432637	-0.241870948402259	-2.07351600325093	-0.167892864559501	-1.16507186061108	-0.616766693227043	-2.70108375360132	-1.14807779472472	-0.728502616355938	-0.25599237356154	0.824570287685681	-1.64650030875886	-0.563089332727116	0.0559586061085035	-0.54078888353078	-0.5999185893516	-0.167647451295441	0.161038960481656	-1.14299211597349	0.888457233329365
MSTRG.5808	-2.33003007453007	-1.96157867145012	-1.21279251199133	-2.35037459571422	-1.35550491831499	-4.53870587283108	-1.38029259036888	-1.17412606926958	-1.09347479326704	-1.6108495954786	-1.67083425738868	0.191484320518754	-0.914079332347909	-1.66689249498714	-0.724843245241524	-0.991226081511364	-0.567311419851051	-1.35110730113606	-2.19066334912983	-0.167892864559501	-1.30925342030599	-2.42396399396356	-1.91849280686407	-1.2611570643374	0.139806482459289	-0.597538565862292	0.338944132060471	-0.747090655179988	-0.192773434204032	-0.525748747112907	-1.2444600600649	-0.324520520442283	0.0726928306753877	-0.86528353970338	-0.697271409367502	-0.40652980542026
MSTRG.5809	-0.176829253175616	0.105703866925218	0.597819762560117	-0.362595065476335	0.563247029606285	-1.50382518416292	1.28145530180557	-0.678006291522378	-1.58884694382564	-0.64918696862094	-0.548603097738001	-0.755158893941613	-1.5999780285191	-0.447624960782953	-1.77191814659314	-1.08197506157821	-1.53991903684857	-0.911647248370983	-0.0585712181426574	-2.39328069616329	-0.470683494814649	-1.19379298702918	-1.41394548402034	-0.76784694185759	-1.15896416551761	-2.39491991571887	-1.06074738370168	-1.31354522334748	-0.695652631544847	-0.694454959277729	-1.12038836593828	-1.27549146453811	-2.60768092537332	-1.60998822280209	-3.82943007342452	-1.12653522996105
MSTRG.5810	2.34549831532138	2.43400417574296	2.33252099178258	2.46544179882715	2.3769635526658	1.74557614377925	2.2077905086726	1.69779480114896	1.8104289307633	2.10726694536051	1.72053819729144	1.54453798196008	1.05638530820108	1.02150444807748	1.91024275252809	2.1959603421617	2.08927820306335	1.94364476861809	2.63963572529929	2.56051562535367	2.75364374118344	2.66654497803987	2.7808994296982	1.98366234463394	2.0434356658049	2.16533480552011	2.1453750520362	2.06656151682537	2.13118696726578	2.25015990359805	2.47949734363796	1.47104066703126	1.53982902272464	1.70850846482074	1.69573859374128	1.81194606029646
MSTRG.5811	-0.9994200734021	-0.43904185535919	-1.0382444048461	-0.678779659640257	-0.76999189530764	-1.32103786262296	-0.778121491694155	-1.74830595903716	-1.58884694382564	-1.6108495954786	-0.968048530076276	-1.56112954921144	-2.21665965966523	-2.2491262607738	-0.652250117423077	-0.676402520082865	-1.41891758623323	-1.48562262530097	-0.80817574846165	-1.41694292816106	-0.972674236953587	-0.466356093457029	-0.658109493155515	0.0419604739520366	-1.93788540668627	-0.474484322964399	-1.41635615731646	-0.243737292631066	-0.481031034751357	-0.694454959277729	-0.801675689094413	-1.57351603065661	-2.60768092537332	-1.35534883665572	-1.7913509851276	-1.12653522996105
MSTRG.5812	2.54618004578556	2.34070954265572	2.49043149652258	2.36041512516238	2.3769635526658	2.09026114124548	2.65462548956894	2.17542281688081	2.31616483084466	2.64033846700136	2.48846787154218	2.27296707509891	-0.146247834150539	0.945199618269233	2.30604321538241	1.89655504371424	2.88450187156594	3.0186622381882	2.4199731985506	1.54392035135065	2.39499403974688	2.46597010537669	2.25353415719625	2.29496731403	2.6270110030156	2.53113469179842	2.27589432762138	2.67806954583972	2.34313086200055	2.31826567253732	1.92430356648348	0.772557100040918	1.49922500426427	1.69448263508695	2.60423116320909	1.34082710413558
MSTRG.5813	1.72037196380994	1.95316456284784	1.71765305690477	1.48980194305215	2.13428546347561	1.72493735436761	2.12559648975576	1.69779480114896	1.80340943318169	2.07664725202565	2.01250198565161	1.64544154937238	-0.39560862958833	0.203598317836458	1.60433851097372	1.31990417585454	2.11956047894441	2.05687226555116	1.70800500053297	1.09922961427973	1.77180529359539	1.540725663296	1.78218070038737	0.910680661259723	2.15859288693005	1.94051527501573	1.67120816470937	1.95785607382033	1.72735178642743	2.09054624785693	1.93863959035759	0.334727227385837	0.371564101778985	1.15366233857713	2.19474621114801	1.06235155029768
MSTRG.5814	0.707306179300892	0.105703866925218	0.516214208149046	0.410144980894842	0.761242418317975	0.125488896749694	0.339546552263889	0.271464633088402	0.663318870115626	0.977507630688387	0.508836319090785	0.310989723853298	0.319417677632133	0.864632506479475	0.404056349133013	0.273125537510924	0.385952620868011	0.0772813107224641	0.694209447801003	0.856724253545487	0.169335527475762	0.526455851285797	0.769198560969827	0.884336453112392	0.75992472562682	0.706462097528681	-0.099745773357119	-0.197279621267239	0.574287586620541	0.344279709965344	0.328787402476274	0.650325623346462	0.692894787721437	0.908400536930795	0.494680094256616	0.716947366044412
MSTRG.5815	0.855502645233025	1.05199408003567	0.948286579708348	1.26322389733071	1.16243316738728	0.962150444563668	1.65145369235614	1.43211399251211	1.05479701599862	1.49682250407005	1.42200495292187	0.884691595848762	1.34408232051346	1.41007609376886	0.709702426159637	0.913130698746619	0.932426585583765	0.83823241738386	1.08289549446536	0.79681319406062	1.12753449811147	0.98392085963571	1.24418205876856	1.29761291189952	1.53994360639731	1.47469299920162	0.998494731525626	1.08130398075244	1.1645362987626	1.426344858882	1.25886983429488	0.967169887629693	1.39241493185154	1.65156795125229	1.68352004146433	0.768065480375867
MSTRG.5820	0.698095934291734	0.588291696905498	0.906192319137697	1.00168052265737	0.868184826841211	0.125488896749694	0.371598122075922	-0.24591637625362	0.284158368293489	0.47235455342452	-0.18310186066804	0.00151637078130629	-0.240885184929536	-1.40476881559794	0.0596375017292741	0.539799131317228	1.06282052281728	0.626281709846852	1.01837618269615	0.288798685153779	1.68883123473095	1.42997972540648	0.531966315158945	0.857502227028994	0.620779909574354	-0.534699857561142	0.378222292528121	1.19016070760427	0.720189819571927	0.508761867585661	0.806292155844988	-0.940593142708489	-1.16331415613622	-0.209002954781244	0.183723397757845	-1.22306317163933
MSTRG.5821	-1.58227468428019	-0.43904185535919	-0.676602384946133	-0.776269611715168	-1.61886973838493	-0.647477998048161	-0.778121491694155	-0.445844966087843	-1.06750506827586	-0.432355435536552	-1.03932106301843	-0.688128635743168	-0.0574381474642379	-0.532371671110982	-1.25940358854786	-0.676402520082865	-0.850685736107807	-0.18353199939506	-0.493963219802643	-1.28160988577173	-0.651092649386353	-0.466356093457029	-1.73001670243021	0.134280757488874	-1.26293716887894	-0.663239445866413	-0.651828703527742	0.0917560152940902	-0.403389969010039	-1.68353194287113	-0.319932422049616	-0.217188144724919	-1.16331415613622	-0.707977384885803	-1.14299211597349	-0.101151182957335
MSTRG.5823	0.113783659239365	0.838693298900198	-0.496412455036555	0.547430819168215	0.283045487005942	0.813683063990878	0.658142056853381	1.3104370974007	0.481768709292855	1.02410181069297	0.919206450269534	0.928066634310565	1.31110494020924	0.92944212082127	0.369604684445381	0.539799131317228	0.886204586039461	0.65853436946655	0.677592561923725	-0.0531879603236876	0.299328396935411	0.490114732451504	0.456346774857728	0.71529116645933	0.433889893611276	0.481736795383662	0.593776187448792	0.538649612472122	0.474987904817995	0.300052362296177	0.453828087470249	1.14869185391744	0.692894787721437	0.807754584584999	0.862989679427392	0.841499113290035
MSTRG.5824	0.457324314394614	0.152689329391764	0.369025320459896	0.221003193368498	0.119483087335289	0.093644681359328	-0.158725960269594	0.583071019858295	0.201135173724642	0.576070505332234	0.108266942760422	0.565660830412102	0.909898893277552	0.814040175660887	0.790054543570338	0.764785363784494	0.450906053800197	0.377739892356315	0.340214405637674	0.288798685153779	0.441280150502885	-0.0371193551113484	0.00415705329610903	0.453838896717044	0.786212825684377	0.286755058184326	0.471979428531756	0.394423388495766	0.667190466561069	0.108193234182704	0.28457706409416	0.885236607131689	0.955530783446312	-0.635321270105117	0.602444533768537	0.817434168011229
MSTRG.5825	0.0281731825677044	0.444649433909124	-0.0198987200752313	0.0466759762544591	0.453029437228121	-0.400740212823475	0.49312543845881	1.00524785762146	0.499250366082856	0.389361260060737	0.234495525456416	0.359323671170751	0.562975499802982	0.945199618269233	0.624609700036126	0.236038970738902	0.838452540273125	0.524957820646015	0.184268908746623	-0.359104742547956	-0.348792156453601	0.250449610302847	0.4169967571283	1.0356353882956	-0.283659702922953	0.6802125761472	0.170175758713416	-0.392823157408447	0.55496691180201	0.00176147896787586	0.709289629553943	0.650325623346462	0.325856745283553	-0.318513605843512	0.522385205650854	0.225800562539857
MSTRG.5826	-0.126869895199374	-0.404621257777776	-0.387686662047859	-0.420529915129143	-0.66682248471872	-1.15882684547984	-0.303050658371629	0.396333100142769	-0.944237543179237	-0.591848168900171	-0.40048450543085	0.406090663677521	-0.39560862958833	-0.184981642182565	-0.882001668090967	0.19797382902671	0.60154314664857	0.41597653299503	0.371545887779157	0.79681319406062	0.418570393189707	0.0652394728032633	0.0563107073242706	0.34213322838186	0.180016100295836	0.101360618344685	0.214254525996803	0.363763549912806	0.229007709296495	0.00176147896787586	0.328787402476274	0.042436101996427	0.325856745283553	0.642255194698767	-0.0822647043980655	-0.101151182957335
MSTRG.5830	-1.62787454790237	-0.547523583425509	-0.147087785030197	-0.880827966698964	-0.824482019740685	-0.400740212823475	-0.643905000433637	-1.29769047293902	-0.571487362725676	-0.803374180767846	-0.26616700786451	-0.53303029312616	-1.36864962945406	-0.990870533440707	-0.724843245241524	-0.825243723036066	-0.931169484304701	-0.81991713654341	-0.00393989461466225	-0.661265392244424	-0.750529312353234	0.014967659944212	-0.658109493155515	-0.400915796010184	-1.15896416551761	-0.307592110134652	-1.1142561100656	-0.887564377529106	-0.259619892591961	-1.68353194287113	-0.389860790258402	-1.57351603065661	-1.61950432352607	-1.91941467819004	-1.5414468819605	-0.870543346978317
MSTRG.5831	0.355557158782828	0.367082870078283	0.77199704920945	0.941627144961711	0.429938217956246	0.027766698910576	0.577991804324977	-0.0703517343116035	1.00671364034305	0.718876924956965	0.172761339987598	0.851282482062087	-0.451104069904014	-0.576688037739388	1.11522033479622	1.06888142830993	0.838452540273125	1.71739265221342	0.308187353540005	0.33165227942755	0.932945424733553	1.42997972540648	0.29206560592343	-0.108640802844496	1.09041390038301	0.923410209441177	0.576993635736301	0.743061684482039	1.1898092178589	0.547110695912662	0.954741354143858	1.92801115134149	1.55971037691354	1.34538268112371	1.15613685654233	1.34082710413558
MSTRG.5832	-0.338010215771732	-0.338149902090581	-0.192104214648726	0.0323514867594237	-1.35550491831499	0.027766698910576	-0.113657133042873	0.839183031596334	0.304188546258452	0.124413154118446	-0.104560047522277	0.00151637078130629	-0.39560862958833	-0.990870533440707	0.437704457207157	0.273125537510924	-0.504383935283092	0.377739892356315	-0.300480668590079	0.453067034275348	-0.38828929467702	-0.69829291291593	0.737604565856351	-0.853927512715761	-1.06198326169389	-1.23274617093097	0.214254525996803	0.128696556997413	-0.259619892591961	-0.374721426969251	-0.0698697165575988	-0.634034260335179	-0.0424782653352095	-1.13898290800983	0.183723397757845	-0.350930858277009
MSTRG.5833	0.013397515208721	0.105703866925218	-0.441025563407636	-0.0114956438777797	0.382616530113814	0.384282973238717	-0.158725960269594	-0.309529751896493	0.135573889431722	-0.266149636809825	-0.773197802134534	-0.53303029312616	-0.342169066737424	-0.447624960782953	0.334310142440723	-0.100967483334886	-1.20367169916434	0.0287549018189494	0.318942229483784	0.827079693643077	0.570507442563066	0.526455851285797	0.568339858526607	0.34213322838186	-0.178236132427886	0.251533264908473	-0.211932557114627	0.128696556997413	-0.0380690992459064	0.207309787775409	-0.128440388087042	-0.0466607746767709	-1.03850458665886	-0.209002954781244	-0.697271409367502	-0.653202430454053
MSTRG.5834	-0.829963910462595	-1.26174343490767	-0.614004902316868	-1.47645543344686	-1.71854704120565	-0.356080311582396	-1.38029259036888	-1.43283775529747	-0.787644512731102	-0.64918696862094	-0.497521799320435	-0.789879274395442	-0.914079332347909	-0.932113610913059	-0.967505002824166	-0.905849179598039	-0.77445568485423	-0.733672414203979	-0.695661175329641	1.21819751980854	-0.200803194495893	-0.78470354636795	-1.15482891381433	-1.3838591371388	-1.775278460863	-0.732075723786702	-0.651828703527742	-1.31354522334748	-0.650097964079967	-0.786833584020866	-0.319932422049616	-0.0698220986401201	-0.625452558608785	-0.707977384885803	-0.307616881704119	-0.870543346978317
MSTRG.5837	3.8913148676401	3.29584877963637	3.69108635758338	3.3442468515354	3.03456294889732	3.61308649387356	3.47260319534627	3.0967400640648	3.80062432097385	3.09568956710405	3.28196662468447	3.72266403775912	3.300644916892	3.19571874198253	3.23424577836121	3.04651763034626	3.02444549966827	2.7001978364071	2.95612981216797	3.68071258121423	3.18219413270518	3.0059512946465	3.01633451131583	2.34412197041092	3.48825789070899	3.2005642501112	3.44620937193037	3.3757348966393	2.96484304095399	3.2021656622902	3.35603708904741	3.38343431818556	2.81206833816255	3.01335738481349	2.7343057598878	2.95970073368566
MSTRG.5838	0.424193194004345	1.2486368920347	1.23003791556639	0.744832695443669	0.5418668579772	0.99699706100575	0.371598122075922	-0.184989876004368	0.507912394057914	-0.05769188141731	0.0749053114425292	0.0415638670679907	1.03634751224283	-0.329165702916469	0.0596375017292741	0.711741944292065	0.657653527150515	0.593291494836307	0.850630270576894	1.85425525037156	0.964644233090724	0.72714949416741	0.672261950366185	1.23644219011305	0.70586633042014	0.286755058184326	0.147620839127687	0.0149101799730983	0.128029620407769	0.584466498420439	-0.0135844224193275	0.532236175268437	0.797064684599805	0.612727456640384	0.0377796652489511	0.608933926519138
MSTRG.5839	1.48896000471095	1.64348631772096	1.14209593780641	1.53114035251048	1.075827642741	1.78598853986613	0.402953068103403	0.80954738826243	1.28891837219265	0.718876924956965	0.801763577074302	0.928066634310565	1.36029257565401	0.99146505516044	0.841239358786661	1.48706395013825	0.513060690377756	0.55952920049507	1.98620282948565	1.80947904775326	1.72629891955763	1.26771011322365	1.95697464537924	1.63437838539834	1.09041390038301	1.27868910218742	1.39301627102287	0.963558345973373	0.944632147696637	0.691058916457599	1.58474536752531	1.23627844855908	1.45744502681395	0.612727456640384	0.0756728723311576	1.19901438922385
MSTRG.5840	1.30099233759342	0.838693298900198	1.65548552299334	1.69014788897442	1.61556171692053	0.944406338218387	0.829471085888386	1.17754480901357	1.18472787880767	0.948811258511975	0.919206450269534	0.873640965385526	0.216323807556094	0.92944212082127	1.00730969029653	1.15087143732965	1.04189028207043	0.972576300938557	1.98620282948565	2.41865329105754	1.97223634054508	2.21077485021268	2.08802184930514	1.8539117469834	2.02147335021754	1.13146463570988	1.43086832158584	1.66276557465362	1.6835433534063	0.790314783816942	1.65588536539379	1.4385809472968	1.51966985656391	1.46587699305318	1.36946902267183	1.40682699576122
MSTRG.5841	-0.15998317269319	0.463406532198937	-0.286583647238387	0.182602821348945	-0.0982050880610364	0.093644681359328	-0.205248234194984	0.839183031596334	-0.275539701717524	0.191271952929848	-0.354308510878444	0.191484320518754	-1.16933870452308	-0.6224089629217	0.26102004577937	0.539799131317228	0.838452540273125	0.298085138947159	0.617878300687895	0.244633103746216	-0.166061932516127	0.875398027035072	1.31010471507926	0.557513478126806	0.400244742526134	0.6802125761472	-0.241397409599708	0.234160890226649	0.101640775456618	1.02579067492527	-0.189489908757371	-0.470992930316428	-0.538340378455868	0.033134870967358	-0.831105930243034	-0.101151182957335
MSTRG.5843	-0.176829253175616	-0.624659046097915	-0.0610616424240564	-0.801707399287125	-0.717485160430492	-1.01302477497363	-0.354556060954804	0.086147252050112	-1.01692732729739	-1.09050766443851	-0.601559623424006	-0.447391752829737	0.352207727154529	0.761608996565155	-0.124524375584331	-0.541491161970118	-0.444086887432637	0.124228463796149	-0.653002525341991	-0.661265392244424	-0.38828929467702	-1.08014333094197	0.106644592198104	-0.337531646568441	-0.128279223572621	-1.5681458502562	-0.733209184646148	-1.31354522334748	-0.441688266792469	-1.68353194287113	-0.54078888353078	-0.0698220986401201	-0.718164650098126	-0.157214919394019	-1.32850695599466	-0.101151182957335
MSTRG.5844	-0.11059397366184	-0.837733891165409	-0.286583647238387	-0.776269611715168	-0.881111277146324	-1.32103786262296	-0.778121491694155	-0.678006291522378	-0.875035201869491	-1.17220288115398	-0.9001318894596	-0.53303029312616	0.795338849589155	0.814040175660887	-0.226243833914829	-0.541491161970118	-0.225326195631661	-0.911647248370983	-1.27367022827394	-1.04394737766941	-0.513715148935268	-0.396649801339102	-1.15482891381433	-1.2611570643374	-0.283659702922953	-1.3361180495431	-0.466446792609415	-1.52677196098589	-0.0979751612612653	-0.607637231148611	-0.25323740829356	-0.0698220986401201	-0.81724638570233	-0.318513605843512	-0.213211836862093	-0.147766779578621
MSTRG.5845	0.552383438260488	0.175620416413962	0.0201222500935036	0.365133100779755	1.24413284044749	0.580849456123963	0.577991804324977	0.61768396868152	0.0551189013964291	0.869374091621671	0.533605896919817	0.671541941638381	0.865160472022539	0.847964751268774	0.736986752091524	-0.304480126353531	0.711663072897027	1.07171356498621	0.609142290062209	-0.228857067193616	0.248727942585605	0.0652394728032633	0.737604565856351	0.38033757694337	0.886821926382324	0.626235753846829	0.525441823241805	0.78993954214926	0.474987904817995	0.584466498420439	0.837229174042778	0.334727227385837	0.278653778741236	0.551794655382532	0.678293745885771	0.63670484417385
MSTRG.5846	-0.969758831780957	-1.45954055876756	-1.30868290761655	-0.751272586186409	-1.06569799019452	-0.647477998048161	-0.581206146836304	-0.856533685206032	-1.20229724243741	-0.836292510556778	-0.548603097738001	-0.861932060634672	0.865160472022539	0.280142325477799	-0.724843245241524	-0.304480126353531	-0.444086887432637	-1.11470855159019	-0.717473028931185	-1.04394737766941	-1.7490449684135	0.414565273358287	0.00415705329610903	-0.94547194335175	-1.06198326169389	-1.44747235659572	-0.501666327808242	-0.747090655179988	-1.06256430490934	-1.10584225637483	-1.88657045834057	-0.56659105645302	-0.103705813583092	-0.0121502086142133	-0.634739205589788	-0.0559947790703589
MSTRG.5847	-0.282258278932619	0.129387866588633	-0.496412455036555	0.221003193368498	0.406471389549075	-0.151428372686847	-0.407968543240272	-0.0703517343116035	-0.0553882066015264	-0.266149636809825	-0.656534322267996	0.0216790733141647	-0.0150026895287211	0.0662441786769854	-0.279925897427201	-0.541491161970118	-0.702052182071546	0.169695920856883	0.0615626884013989	-0.747845382075427	0.0853183599028182	-0.205713728956356	-0.225641563925256	0.0419604739520366	0.180016100295836	-0.111420624047753	0.214254525996803	-0.152271425346008	0.0747602350755002	-0.694454959277729	0.605291771671559	-0.217188144724919	0.127004539885507	-0.209002954781244	0.0756728723311576	-0.870543346978317
MSTRG.5848	2.93326912302893	2.94178711550373	3.14367120217354	3.12889597629102	3.3830497368281	2.78695155568044	3.43896488344832	3.13308453745379	3.10680892852434	3.3288469368459	2.96891600020501	3.10346865669935	2.83937439051396	3.33977707429061	3.47202611212097	3.10425352255654	3.18101333390713	3.37952928151702	3.09869060711208	2.89648406939907	3.32030151742616	3.22078527037307	2.70124506719663	3.33313524031668	3.17668264952327	2.92683600647825	3.17504992240864	3.35249988710874	3.097623294326	3.14079712539171	3.41361957149193	2.93445547959581	2.50880494917129	3.24270572597973	3.28414554232728	2.49707344844826
MSTRG.5849	1.31912897863741	0.824254055921205	1.19550170229466	0.700223349944885	0.49813183685613	0.85225668427859	0.49312543845881	1.54432208327619	0.694006777290292	0.600874948864953	1.20787179824915	0.684246968024958	2.3481532395247	1.83907734147336	0.984724033053798	0.840863895801197	1.50650692389809	0.946689730450619	0.879977619745551	1.0742117965383	0.88405176766165	1.24608035521463	1.22152101356812	1.31744005180416	0.980869924810105	1.2069540540451	1.2626526335357	0.669758913401518	1.47321702504245	0.254426182654586	0.605291771671559	1.67985377861819	1.20314368485737	1.0473159081231	1.06488305688346	1.21752225184823
MSTRG.5850	0.612445695482593	0.32667748800413	0.624027101929233	0.258407902878552	-0.617878722609913	0.410369081394839	-0.303050658371629	0.473951969644704	0.190413108454531	-0.432355435536552	0.0749053114425292	0.27784336930363	1.67737718653186	1.64046434172355	0.298130443735589	0.0773538324841265	0.789065674611735	0.626281709846852	0.480935538223895	-1.41694292816106	-0.166061932516127	0.56190399441126	0.4169967571283	0.34213322838186	0.591264853762807	-0.066279585564884	0.79584897519604	-0.619089270245459	0.754471055799732	-0.0545513888722292	0.191871895461545	0.636082338149381	0.830181010505919	0.807754584584999	0.437620775510281	0.430048530949592
MSTRG.5851	0.743570197188495	1.17088409153769	0.597819762560117	0.854746787411374	0.967744077303003	0.691358964201826	0.806206384686024	0.583071019858295	0.639866819832256	1.08690452580287	1.04513507040259	0.63274142598836	0.415633321343686	0.99146505516044	1.39760931986786	1.13080661974316	1.27499522752074	0.593291494836307	1.27187310884187	-0.109400726764014	0.816170753560204	1.15616483333369	0.830383709830429	0.802288343172596	0.786212825684377	0.830990449109796	1.14232641746927	0.199855662228819	0.630744026515869	1.82002083737806	1.41056422395939	0.636082338149381	0.127004539885507	1.06922158427316	1.32296386979607	0.188760244625014
MSTRG.5852	-0.585437675092599	-0.243854797977306	-0.742039606434034	-0.400958655604104	-1.43806425130953	-0.312761486756646	-0.407968543240272	-0.954829254068325	-0.175067312887328	-0.509898894826447	-1.91707767724657	-1.33919840257501	-0.0574381474642379	0.203598317836458	-2.87094286464474	-2.13901601359342	-0.567311419851051	-1.35110730113606	0.184268908746623	0.103394007519271	-0.310347591753888	-1.31716700442338	-1.27857764247763	-0.853927512715761	-0.128279223572621	-0.206174612961887	-0.775688241419702	-1.12781282582068	-0.650097964079967	-2.09133310731152	-0.389860790258402	-1.64129148478392	-0.625452558608785	-1.13898290800983	-2.71498392210888	-0.722074448845392
MSTRG.5853	6.52173552491742	6.43036346132155	6.62049249386354	6.76668259522904	6.66294793576184	6.47211614402199	6.39500619545761	6.54225907612709	6.48445512952719	6.18802997352212	6.18551563201297	6.15760736489031	6.91830945936458	6.9715044008542	6.49236014745019	6.38779426281623	6.1923302328863	6.25939194872783	6.9358955582702	6.75924572080194	6.74812355329737	6.80194996135991	6.92440260898184	6.9624871264577	6.60423103686493	6.49538530466302	6.56765485905474	6.71522273213963	6.61542393878268	6.66038131139253	6.41044369915987	6.33781364207714	6.46467456644424	6.41108481920192	6.38567135689581	6.44070116944715
MSTRG.5854	-0.585437675092599	-0.884403408654694	-0.958299745420139	-0.23582819531511	-0.824482019740685	-0.494434509766918	-0.850222471754029	-0.678006291522378	-0.0682060421300535	-1.09050766443851	-0.9001318894596	-0.688128635743168	-0.0574381474642379	-1.32700606403444	-0.174487804296803	-0.607370412358229	-1.81741623483911	-1.9861913427552	-1.12051705210151	0.491369416857234	-0.750529312353234	-1.19379298702918	-1.41394548402034	-1.3838591371388	-0.520877861941561	-0.663239445866413	-0.775688241419702	-0.152271425346008	-0.0979751612612653	0.00176147896787586	-1.00614699981807	-0.296929575971148	-0.81724638570233	-0.707977384885803	-1.14299211597349	-1.69057411084991
MSTRG.5855	0.98988416746199	0.605281625714565	0.989187374340832	0.753591398230136	1.01506043959224	1.19005820842741	0.918950451344473	0.77929018326566	1.0724230000397	1.23686199037105	0.900284612248731	1.27739209545738	0.721965472277619	0.913510613480437	1.13586662675506	0.764785363784494	0.763723438017304	0.690081732550593	0.677592561923725	2.14598289258588	1.02602593124706	0.81791344349749	0.638446240230678	1.23644219011305	1.21175137526769	1.05180605648154	0.985835539125308	0.719038893674143	0.944632147696637	1.2281710742422	1.0100926454877	0.798368523878547	1.04287642431103	0.315648081011237	0.408221905915666	0.911375295698429
MSTRG.5858	3.33937885206008	3.39443952011829	3.02083490051298	3.60843660573374	3.36490160685961	3.43711426750395	3.18761592288161	2.54267672271357	3.18044920563436	3.06704748067163	3.6564698424951	3.51076780448225	3.35423691802759	2.74292901325691	2.96100577530128	3.23218221037209	3.00294682912742	3.01243654794406	3.3734716774068	3.3568855872232	3.05176114628117	3.0059512946465	3.23574716297506	3.19527365516374	3.54324205764856	3.43839911140264	3.45082256810597	3.2003044733227	3.27340717608547	3.58050738628412	3.06074515418498	3.19224727012468	2.63598283023127	3.23303487768842	2.81493231757804	3.8851031421444
MSTRG.5859	2.60403233516309	2.8050911989953	2.36396192749662	2.65501273269792	2.38298785811824	2.18397221915322	2.36730776276044	2.83515605876846	2.39532787349294	2.52519232624735	2.48846787154218	2.54086191280849	3.03382543246214	3.17582179236354	2.61630474790865	2.8271591821568	3.01373620998488	2.87507832900411	2.15775973718119	1.68280130836897	2.11325926879664	2.65016922301578	2.36111505406952	2.77534287577879	2.75231056145358	2.91562891222826	2.49273114200155	2.50624040261954	2.65582476648689	2.59943783589348	2.65471282347376	2.58742363029058	2.87689529957418	2.96159300206332	3.10334392249835	2.74685194732725
MSTRG.5860	2.02293652349423	2.12204539765821	1.75370705043208	1.3865982124181	1.53128012819984	1.55994943166866	1.97725758397775	1.94950751941697	1.68999904350937	2.1287469885011	2.28469073216014	2.10831752234593	2.57344573175047	2.20247744008977	2.16249485236579	1.75953021164117	2.66937030942518	2.53629581897084	1.19222264076518	0.914246256726642	1.49622527088989	1.84405385942789	1.87222326441212	1.58615805473877	1.95350618610525	2.42448062229812	1.66327972228763	1.38595519825027	1.66564059009501	2.23848967734761	1.99460021680758	2.13462546201855	1.9394378772958	2.6046349203348	2.16868445071095	2.01603791804502
MSTRG.5861	-0.0785828402458964	0.500204602938149	-0.441025563407636	0.318671504073136	0.406471389549075	0.557694193953908	-0.205248234194984	0.314299596168674	-0.217273121219774	-0.0772333743062939	-0.0668365018616822	-0.217314256482415	0.505831418955059	0.530459914380935	-0.0295068673465904	-0.100967483334886	0.0509263720124583	-0.366141850379437	-0.51291043042166	0.0530649316397256	-0.513715148935268	-0.266593927149393	-0.0499529053223651	-0.686614579268211	0.466768253145482	0.101360618344685	-0.099745773357119	0.300417067070497	0.253185294020342	0.0559586061085035	-0.128440388087042	-0.324520520442283	-0.167647451295441	0.582582722253968	0.628173241199574	0.29714479610261
MSTRG.5862	1.75186910053005	2.32027556318068	2.08143743365229	1.74827195413103	2.06102882288065	1.61706771808928	0.94047926439096	2.0158910558697	1.57517329080567	1.04232613748325	1.56102000135099	1.5021139111185	1.74066351650938	1.57107014234503	2.16249485236579	1.56390056846254	1.59538008765027	1.84899272509608	1.68324729413678	1.48818806578763	1.97223634054508	1.87256632304184	1.98415369980174	1.50202657140056	1.7681032950116	1.56353661391213	1.50371731545815	1.37061647835833	1.32141080339527	2.02412587241039	1.89519693795894	1.83754565720065	1.49922500426427	2.10824869245412	2.00157814266531	1.98396517482279
MSTRG.5864	-0.282258278932619	-1.60828334922643	-0.614004902316868	-0.253269931539968	0.148063891290199	0.15664537631882	0.918950451344473	-2.15264083843214	-0.231620639565178	0.806787320257011	-0.968048530076276	0.49530846192739	-0.192790650594226	0.177153771455345	0.404056349133013	-0.748904500069875	-0.38620916145189	-0.733672414203979	-0.717473028931185	-1.92132758609729	-0.802941729303315	-0.396649801339102	-1.73001670243021	0.0419604739520366	-0.0799944565127952	-1.5681458502562	0.147620839127687	-0.197279621267239	-0.742692770067203	-0.786833584020866	-0.0135844224193275	-1.22262081001112	-1.16331415613622	-0.707977384885803	-0.831105930243034	-0.0559947790703589
MSTRG.5868	0.412978225220134	1.13623437868823	0.57112753071464	0.342089329711134	0.0301778183950199	0.603638939254918	0.13066801239769	0.583071019858295	0.810619587939267	0.785306803503789	0.605460874914169	0.980513518453623	1.01602748392957	0.488060201611437	0.709702426159637	0.959372744300185	0.171455423819106	0.780784587339405	0.813086118574998	1.39023194042478	0.964644233090724	0.113818351917794	0.376543286344355	0.884336453112392	-0.229985165935448	0.419625494104426	0.029232781554838	0.164714794237075	0.411952558583562	0.254426182654586	0.605291771671559	0.650325623346462	0.656430195794993	0.551794655382532	0.773595326984655	0.978022837226711
MSTRG.5869	-0.193874368574558	0.703222312258051	-0.676602384946133	0.0608596353434718	-0.0982050880610364	-0.543666911119974	-0.643905000433637	-0.519158025939286	0.27403801866071	0.124413154118446	-0.224036693090451	-0.193875798630719	-0.240885184929536	0.530459914380935	0.709702426159637	-0.748904500069875	-0.225326195631661	-0.575261638376701	0.2531764418112	-0.109400726764014	0.395497432063153	-0.147298924469009	0.334922686559989	0.134280757488874	-0.0799944565127952	-0.111420624047753	-0.0730110838797124	-0.108624987712751	-0.441688266792469	-0.174233881556753	-0.25323740829356	-0.0933613346054023	-0.103705813583092	-0.784487513051431	-0.762637297241059	-0.40652980542026
MSTRG.5871	2.17008457413252	2.39545493808011	2.26750571587183	2.33145693928853	2.90658747979298	1.53645351614339	1.28145530180557	1.89410979711145	2.23501545737502	2.20353017741191	1.60842440236291	1.95424609025661	0.534686370219645	0.0371313662078228	2.23126474203648	2.1959603421617	1.36200434753143	2.17306328427716	1.17456714144979	1.48818806578763	0.763078217310745	2.34908943311628	1.51034057157339	1.51924994304837	1.30561014355421	1.33024252736311	1.22004973675615	2.2113533048856	1.32141080339527	1.65424488062276	0.806292155844988	0.352259216417509	-3.58432090862375	0.0770416413257805	0.967465156085937	1.72406559162568
MSTRG.5872	-0.829963910462595	-0.585575858369462	-0.742039606434034	-0.853969420045385	-0.824482019740685	0.15664537631882	-2.04686766551589	-0.678006291522378	-1.23083561750105	-1.05133181643128	-1.56186750711653	-1.75331349989063	-0.994250365078421	-0.29174641538581	-1.77191814659314	-1.51577673729678	-2.3698591890155	-1.63398186015466	-0.632137072370551	-0.502288849985225	-0.166061932516127	-0.466356093457029	-0.658109493155515	-0.94547194335175	-1.49648299456259	-1.23274617093097	-1.48518380972611	-0.963287346725411	-2.05232525053425	-0.525748747112907	-1.53008270936557	-1.27549146453811	-0.167647451295441	-0.635321270105117	-1.43105177270994	-0.794399858502111
MSTRG.5873	-0.282258278932619	-1.26174343490767	0.205095572693568	-1.08429517936705	-0.276633256590183	-0.113764460838746	-2.9623685384324	-0.856533685206032	-1.09347479326704	-0.803374180767846	-0.309564738014661	-1.19262491886386	0.216323807556094	-0.6224089629217	-0.583135384183487	-0.418123981406102	-0.567311419851051	-0.652293890486015	0.184268908746623	-0.359104742547956	-0.0989927560740405	0.75804297585645	0.0563107073242706	0.262548555831465	0.0984439655673439	-0.597538565862292	-0.612797599068013	-1.21769219038328	0.0473693275833564	-0.525748747112907	-0.709371260211172	0.369580707817322	-0.718164650098126	-0.635321270105117	0.0377796652489511	-0.0122089806601244
MSTRG.5874	-0.0472665929820145	-0.371002785040242	-0.958299745420139	-0.609755759403711	-0.524707402329644	-0.543666911119974	-1.27729873678686	-0.596397009133828	-0.766599628643183	-1.01319171078656	-0.656534322267996	-1.01782403207703	-0.451104069904014	-0.576688037739388	-0.124524375584331	-0.0542786096139423	-0.850685736107807	-0.18353199939506	-0.100946665454945	-1.15789023590524	-0.0989927560740405	-0.205713728956356	0.247896321385156	-0.76784694185759	-0.178236132427886	-0.732075723786702	-0.154748956954122	-1.31354522334748	-0.403389969010039	-0.991487194746753	-0.709371260211172	0.16654370197158	-0.103705813583092	0.161038960481656	-0.124606748941312	-0.40652980542026
MSTRG.5875	4.672982419905	4.7020031397674	4.73751085357005	4.65404919586154	4.37554684052317	4.6952112281061	4.49730244464594	4.38195286875894	4.48790218103795	4.58081164014918	4.57119099082061	4.5494273158702	4.74452988954963	4.62171239225123	5.05189726271126	4.61928002892428	4.65860051719416	4.85834260657188	4.77030380330795	3.95532468982327	4.37436310944281	4.62398945749246	4.80872865624569	4.42905691961582	4.61028806874013	4.6984166756438	4.63390996583842	4.46590460420068	4.51730148042269	4.58022417638083	4.74230027664951	4.48647269608775	4.65181663907754	4.5722454334937	4.4328426640848	4.53565138361144
MSTRG.5876	1.43454113683865	0.734445390945121	1.16011841851278	1.1549946382564	1.19018365130534	-0.702326133793603	-1.18117020982248	0.748384784456895	1.50767722303889	1.61720744985554	0.919206450269534	0.551862138538813	0.670891148892108	0.00741895239159103	1.25389940349687	0.913130698746619	0.0509263720124583	0.690081732550593	0.734933127507634	1.14800019441728	1.07040691501507	1.28902036907139	1.45313276279021	0.961968398344697	-0.0799944565127952	0.511817638513038	0.736631892225026	0.0149101799730983	0.411952558583562	0.508761867585661	1.08933061971081	0.650325623346462	0.728460400405723	0.932501976458241	0.218013790606278	-0.0122089806601244
MSTRG.5877	-0.585437675092599	-0.404621257777776	0.0590629221571014	-0.21859480791392	-0.0982050880610364	-0.446826885352069	-1.38029259036888	-0.596397009133828	-0.107357341993673	0.124413154118446	-0.309564738014661	-1.01782403207703	-0.146247834150539	-0.576688037739388	0.369604684445381	0.158877067745164	0.246554193416067	0.0287549018189494	0.0869530776737652	0.413719955651269	-0.272900952928094	-0.0911575845275117	-0.576419875437417	0.453838896717044	0.400244742526134	0.101360618344685	0.298566601463462	-0.446150499230264	-0.160476917670674	0.00176147896787586	-0.900291940278862	-0.0238654197819689	0.179345593103629	0.033134870967358	0.678293745885771	-0.58746899300819
MSTRG.5878	0.283491951352458	0.152689329391764	0.369025320459896	0.195516846405974	0.0301778183950199	-0.594638922434979	-1.27729873678686	0.684513974134144	-0.246112277608542	0.0362320203695424	-0.968048530076276	-0.655746330630167	-0.765979525475211	-1.18302726531738	0.736986752091524	-0.676402520082865	-1.41891758623323	-0.0734874185241349	0.555585300055666	0.56505217869872	0.507340231214729	1.20182297556324	-0.106171671082599	0.262548555831465	0.139806482459289	-1.23274617093097	0.00434307338898948	-1.64650030875886	-0.0979751612612653	-0.448259717738567	-2.10441790105687	-0.352649435466422	-0.378466486098751	-1.35534883665572	-0.357241816691683	-0.0559947790703589
MSTRG.5880	0.888266371271058	1.13623437868823	1.69310656334331	-0.726701308267843	0.23055841698325	0.833098789101332	1.70274874953094	1.98970303380613	2.2710812044501	0.672827743519242	1.6988016235571	1.82252883109744	1.11488107888614	2.54515999502983	1.69060001260361	1.04763459777242	1.62382813198412	1.93049734453009	0.797790547996351	2.36808689754165	0.707956928005461	1.24608035521463	0.917555082032449	0.0419604739520366	2.50569301667402	2.42448062229812	1.53880725080323	0.812819369174127	1.76986905683378	1.99667716954488	2.12568355752613	2.3978368996058	2.56889823289981	1.9753514053349	1.87834937511678	2.49707344844826
MSTRG.5881	-0.654544618361089	-1.39055076221179	-0.103433604476656	-0.23582819531511	-0.76999189530764	-1.23765375695742	-0.0699536800972673	-0.856533685206032	0.464072619941925	0.316355781360079	1.38164573493339	0.173574388392599	1.18935944242914	-0.6224089629217	0.22292979816064	0.344555570448824	-0.080597756451999	0.0772813107224641	-1.72531906984242	-1.15789023590524	-0.513715148935268	-0.974796452911304	-3.09715003146899	-0.686614579268211	-1.49648299456259	-2.63745788838488	-1.28783161436197	-0.392823157408447	-0.160476917670674	-1.87307128894788	-0.622619064656019	-0.668976250323167	-0.0424782653352095	-0.707977384885803	-1.5414468819605	-0.794399858502111
MSTRG.5884	-0.563118577665811	-0.43904185535919	0.487953309567305	-0.587462644203859	-1.20333664612504	-0.543666911119974	0.402953068103403	-0.309529751896493	1.09559425447345	0.600874948864953	1.14496234884826	0.359323671170751	0.995417159056329	0.68859824663894	0.564958480409762	0.309282585074082	0.209493407073706	0.41597653299503	-0.674174185853894	0.827079693643077	-0.558069884830268	-0.539602116665234	-0.499108936482835	0.178316042812186	0.330504889188427	-0.534699857561142	0.214254525996803	-1.21769219038328	0.59335293319327	0.00176147896787586	0.531546725009849	0.369580707817322	0.692894787721437	-0.209002954781244	-0.574805173569501	1.0208032560191
MSTRG.5885	-1.22611045591783	-0.338149902090581	-1.0382444048461	-1.32124456388621	-2.20482393609742	-2.42729799380522	-1.38029259036888	-1.17412606926958	-1.51679529371104	-1.92810891103198	-1.91707767724657	-2.237265709497	-1.16933870452308	-1.32700606403444	-0.335682903869147	-1.08197506157821	-4.53870587283108	-0.0734874185241349	0.39206179593204	1.02283579161947	0.780993703864615	0.452834482728271	0.860029937980563	0.178316042812186	0.0558604807819581	0.215430005880511	-0.612797599068013	0.644472957506774	-0.22580953642279	0.387191452654676	0.675449862419798	-0.166375102757269	-0.378466486098751	-1.24311352528046	0.251508045706458	0.522262041823694
MSTRG.5886	2.18993208028547	0.425645250537019	1.56368906875203	1.5958871254652	2.16257736312838	2.12217930717933	-1.18117020982248	0.355899336001547	1.99734934282374	1.78352897909048	1.65432060418954	1.42851126995509	-0.192790650594226	-0.932113610913059	1.8614893196104	0.889441715434295	1.82099093558605	1.58940021328197	1.50635720927843	1.02283579161947	1.72629891955763	1.20182297556324	0.972874184797703	1.12834855257723	1.00345424977253	-0.597538565862292	0.471979428531756	0.0538446908900865	0.454280642097466	-0.23801675437093	0.191871895461545	0.420331273547209	1.43609237465886	-0.209002954781244	-1.43105177270994	-0.722074448845392
MSTRG.5887	0.500347829946719	0.463406532198937	0.0201222500935036	0.979452414826847	0.665638671244748	0.357716489551836	0.782560362594842	0.651485907856207	0.391034342694655	0.346002746727831	0.172761339987598	0.980513518453623	0.562975499802982	0.399328810798796	0.102225723577348	0.539799131317228	0.737928070724878	0.972576300938557	0.275433145134627	0.491369416857234	1.02602593124706	-0.205713728956356	-0.164670304691152	0.773868219981443	0.0984439655673439	0.626235753846829	0.471979428531756	0.694609308225834	0.346036685970839	0.207309787775409	0.837229174042778	0.636082338149381	-0.0424782653352095	0.455280312898422	0.183723397757845	0.331536054937779
MSTRG.5891	0.838837465574398	0.749807131918904	0.429714440841517	0.709256250463063	0.382616530113814	0.908249672545108	0.658142056853381	0.868222137061148	0.533590738220538	0.99632626472295	1.26815228721438	1.31054870152809	1.83647942607136	1.13577255450401	1.25389940349687	1.48706395013825	1.06282052281728	1.57257223556714	0.957733955512827	0.914246256726642	1.31135034525294	1.50474672307973	0.494651942531156	1.05937820894637	1.04758917162856	0.877940259732515	0.880352451471254	1.13675880652072	1.33280006592552	0.852883820316062	0.774677162114972	1.7608531840753	0.955530783446312	0.240413652464637	0.841155007209759	0.865169219203322
MSTRG.5892	0.27112317341273	0.838693298900198	0.487953309567305	0.672780271594102	0.283045487005942	0.712480209981213	0.306766699689305	0.355899336001547	0.253581817106664	0.445217163654208	0.557957375024519	0.7938216387706	1.46893401514778	1.21590058271425	0.183806551162944	1.22845136726316	0.00840347721001057	0.65853436946655	0.509383760342534	0.56505217869872	0.0264593386504905	0.490114732451504	-0.164670304691152	0.262548555831465	0.649703223962757	0.215430005880511	0.659019691076438	0.199855662228819	0.346036685970839	-0.525748747112907	0.926248421395737	1.00090807409162	0.278653778741236	0.240413652464637	-0.259642303979726	0.690692649988351
MSTRG.5894	1.67883818744249	1.79925482002275	1.40648748400928	2.11743327362253	1.89389983825591	2.906326886353	2.65462548956894	3.02763310199738	2.15455507206066	2.60092047014548	2.53214271838714	2.3507363149004	2.22962474379808	3.02828510525265	1.8614893196104	3.30561698254881	2.14922017325486	2.1618563414468	1.72427721120372	2.56051562535367	2.16192634709647	0.903303594224867	1.17510228873642	0.857502227028994	1.71435625110144	2.1462843127725	1.95716684930158	2.03771754856844	1.89038303851937	2.14156509880623	1.95283455805003	2.17951221546778	2.45674139577949	2.09762971469625	2.0113874380644	2.24076740147756
MSTRG.5896	1.24517290970552	1.20472109114925	1.32894690989612	1.19412696396704	1.33394595631987	1.94613162047212	2.56043607375197	2.15199865598873	2.22191316625848	2.34605706392158	1.89316209258723	2.1952107539513	1.66437982802855	2.65942097480473	1.64811388333793	1.69266669566768	2.52600711352937	1.55554565299761	0.518743193152471	0.413719955651269	0.507340231214729	0.526455851285797	-0.836829322951112	0.773868219981443	2.13832737501751	2.72976838770167	1.74818454057438	1.53098919004998	2.37101828404257	2.38330076447906	2.46965862952971	1.84994053670488	1.32431464297296	2.11879007982969	2.53791149796485	1.63048272996463
MSTRG.5897	1.93550613490794	2.28907146164816	1.84566559419858	1.73948079823845	2.11269638452137	3.33526713593381	3.32490929389143	2.26549191990135	2.91498928235139	3.10871961237079	2.45644168996194	2.49472624126235	2.35625829615141	3.03197904950326	1.54382527047292	1.96615028440684	2.59228865694507	2.23853606437901	1.26076018223046	1.50700573061071	0.916830954433025	0.846942027472573	-0.0499529053223651	1.2154616798018	2.53699225784837	2.56739208229404	1.91772223980603	1.68773568303637	2.67832008151164	2.7793417014275	3.31266652130817	2.4838613261973	2.33512477249503	2.90790195202172	2.9383262818724	1.88323323745344
MSTRG.5898	0.233367566501811	0.198192717884442	0.399688979428477	0.0466759762544591	0.283045487005942	0.510238004572455	1.70274874953094	0.896688247051775	1.2429613789511	1.47014572624511	0.651449963446265	0.949274726079962	0.670891148892108	1.44374428099386	0.183806551162944	0.309282585074082	1.63784452330548	1.02299631386414	-0.653002525341991	-2.70352163669492	-0.972674236953587	0.56190399441126	-0.93524147478084	-1.2611570643374	0.910914916020205	1.64722501985767	0.674879750192345	0.719038893674143	0.787956574496047	1.36326390610579	1.67313545023285	0.932623784578838	0.179345593103629	1.68031910694246	1.30712294755445	0.690692649988351
MSTRG.5899	0.562569071644262	0.605281625714565	0.649766852120729	0.410144980894842	0.453029437228121	0.510238004572455	0.683898928388715	-0.309529751896493	0.753491086375915	0.286086774312684	0.203958615021252	0.1370733850129	-0.290638483533531	-0.219699361101738	0.437704457207157	-0.100967483334886	-0.27698577407979	0.41597653299503	0.643773350336798	0.373269591125054	0.980236224550394	0.6633041360932	0.4169967571283	0.802288343172596	0.330504889188427	0.6802125761472	0.192383478533537	0.128696556997413	0.59335293319327	0.254426182654586	0.675449862419798	-0.0698220986401201	-0.718164650098126	0.455280312898422	0.0756728723311576	-0.464357622531893
MSTRG.5900	-1.58227468428019	-1.45954055876756	-0.676602384946133	-1.65040021101394	-1.1328765331319	-0.945301209305682	-1.49120832969497	-0.519158025939286	-1.04199456597785	-0.836292510556778	-0.656534322267996	-0.825455896047108	-0.342169066737424	-2.2491262607738	-0.724843245241524	-0.991226081511364	-1.53991903684857	-0.366141850379437	-1.00871952692283	-1.04394737766941	-1.03399946495085	-1.08014333094197	-0.836829322951112	-0.686614579268211	-0.586820995878216	-1.04587762238781	-0.574794697567288	-1.31354522334748	0.368344951113321	-0.525748747112907	-0.128440388087042	-0.5999185893516	-1.03850458665886	0.119651531369561	-0.357241816691683	-0.464357622531893
MSTRG.5901	-0.884267420255699	-1.20141046391582	-0.882553463892948	-1.18112179076238	-0.239138500050081	-0.229840917097653	-0.407968543240272	-0.954829254068325	-0.705246490779229	-0.266149636809825	-1.03932106301843	-0.315072325151118	-0.697266272929951	-0.821325471032724	-0.0295068673465904	-1.08197506157821	-0.225326195631661	-0.432536551357288	-0.236095544465309	-0.292511545590503	-0.00389587041262498	-0.78470354636795	-0.499108936482835	-0.536704550647815	-0.128279223572621	0.101360618344685	-1.55746029326973	-0.619089270245459	-0.521476843480383	-0.374721426969251	-0.389860790258402	-0.668976250323167	-0.625452558608785	-0.209002954781244	-0.0822647043980655	-1.03606274459609
MSTRG.5903	1.65046948095132	1.6269429579052	1.43637323935938	1.39221802666356	1.53128012819984	1.26345134495972	2.77334872185079	2.45925148760596	1.73126947302046	2.32015044262601	2.28469073216014	2.24751112034788	1.52752876039821	2.12157900826203	1.93401524495771	1.43891770047749	2.06873102665417	1.71739265221342	0.998443996549441	0.103394007519271	0.995661504993441	1.06027067414253	0.00415705329610903	0.178316042812186	1.61519375784864	1.88413623574006	2.27589432762138	1.86238853941466	1.8192891043536	1.48678279662471	2.21083372353935	1.27356179895486	1.72729396450824	1.53046629479226	2.20332988289301	1.08268543797784
MSTRG.5904	2.04126179008411	1.80661869216748	1.93211220722815	1.909789766224	2.09812206809301	2.36160011812875	1.86915093584212	1.86559225910089	1.53759603162986	1.65322741253948	1.87389325274261	1.76388744810277	1.49852884393318	1.48744678002308	2.02537153522416	1.48706395013825	1.60967422842269	1.83494944999983	2.00630368063476	1.44979999273816	2.0030925429805	2.42805235117082	2.19657770656016	1.79855760599908	1.67268974957318	1.94051527501573	1.59823299006753	1.44572949222409	1.46288782872928	1.7395126552548	1.28154168018329	1.47104066703126	0.728460400405723	1.60733747931083	1.48661758510217	1.16127076954846
MSTRG.5905	-0.300603907296741	0.0322256498418058	0.429714440841517	-0.0567172829733267	-0.354679213643952	0.330651605665928	0.605206323953753	0.924603537236042	-0.161268704333704	0.0362320203695424	0.378177151658741	-0.039674613701868	-0.192790650594226	-0.184981642182565	-0.967505002824166	-0.0542786096139423	0.00840347721001057	-0.575261638376701	-0.420568845881358	-1.04394737766941	-0.857330281731004	-0.974796452911304	-0.576419875437417	-0.76784694185759	-0.229985165935448	-0.206174612961887	-0.466446792609415	-0.291740914856027	0.433271830859168	-0.113151919645856	-0.25323740829356	-0.56659105645302	-0.0424782653352095	-0.0589029447650549	0.726731322643414	-0.40652980542026
MSTRG.5906	2.71321041219612	3.23983191417719	3.15719442086223	2.62906920630762	2.39496152259448	2.8358932456203	3.02583393371232	3.18594012301898	2.78917039171031	2.81744799909554	2.93677786395238	2.96715980004574	2.35625829615141	2.8639237368398	2.58661524295252	2.75033482764035	2.63484285332621	1.99506811169866	2.36913695617195	1.24085759028662	1.78961339793612	1.87256632304184	1.71887043492525	1.82650014258999	2.48176475337853	2.41655206545553	1.94413810763757	2.62087696549537	3.18190695353933	2.46569077584594	2.95188021409689	2.42708536363186	2.15080461181725	2.25881146717513	3.16616264718766	1.97311383183591
MSTRG.5907	1.93158193493337	1.69993834372159	1.55008515554598	2.0443638386517	2.19032510005696	1.66118803957664	1.84652236317755	2.04161217169485	1.93126800387801	2.03174578957908	2.08969459511185	2.14094285206541	1.9902198398572	2.2790793885755	2.06896807974115	2.0325422033306	2.23470729894701	1.83494944999983	1.68324729413678	1.39023194042478	1.89207884720984	1.82958349207281	2.06274743464443	1.88081221986939	2.29299980399752	1.78908013527137	2.23368642010791	2.18528868893428	1.6835433534063	1.88134142515913	2.17495437409779	2.31978521429646	2.13763720520963	1.9753514053349	2.25378630358491	1.95116317531812
MSTRG.5908	2.0081068492305	2.50361990896241	2.37171625372587	2.69875391791682	2.46478877068715	2.39464442397458	2.66112373075139	2.72834425110248	2.24799982603936	2.52519232624735	2.70019131229882	2.45820534247791	2.4875029373134	2.64018841100743	2.70878133697968	2.26201945928255	2.69640938814179	2.63685354356913	2.53743863893206	1.73161814071808	1.85872581336127	2.25476259585523	2.28665903168348	2.36332429056008	2.79824307651099	2.74883828424076	2.68902628896461	2.2949837531009	2.59564051678999	2.47566640535448	2.52770894270618	2.39360971812748	2.27626298743917	2.55891848911087	2.79235224727004	2.8571981305599
MSTRG.5909	2.78890829472616	3.16732161571082	2.76816924975575	3.38849968601746	3.29952269320516	2.66223803890007	3.14188679623782	2.82778342171678	3.19393174878916	2.90470409936796	1.89316209258723	2.83096926849155	3.13150711769942	3.53463453287386	2.46949844407528	2.28943007490474	2.89621069988612	2.12770351208319	3.09712949192504	3.12683862173758	3.03692720539859	3.10540082659024	2.9762877429284	2.80373424791161	2.79177014659225	2.20269733084807	2.82671973240091	2.56132317985131	2.56216272319596	2.38330076447906	2.31340976152781	2.24667321576947	2.06993481108045	2.41237623234107	2.56480629680023	2.54914813750864
MSTRG.5910	0.0572781382634169	-0.837733891165409	-0.387686662047859	-0.0414853608984175	0.429938217956246	0.889825754678307	0.273224696918463	-0.596397009133828	-0.147600822764164	-0.0772333743062939	-0.354308510878444	0.1370733850129	0.446330218830957	-0.768966623528993	-0.0295068673465904	-0.149217993513445	-0.225326195631661	0.0772813107224641	-0.0725585252610364	-0.0531879603236876	-0.13213763360709	-0.147298924469009	-2.13534527090983	-1.3838591371388	-1.26293716887894	-1.23274617093097	-1.48518380972611	-0.291740914856027	-0.650097964079967	0.300052362296177	-0.25323740829356	-0.324520520442283	-0.923637992484055	-1.60998822280209	-0.634739205589788	-0.464357622531893
MSTRG.5911	1.1058601640616	0.962528209895661	1.81186429445401	0.870937356977902	0.0301778183950199	0.027766698910576	-0.158725960269594	0.77929018326566	-0.0941885026434011	-0.17912009439535	0.040753909293261	2.14554396403026	-0.192790650594226	0.00741895239159103	-0.0295068673465904	0.236038970738902	2.31541099322364	0.41597653299503	1.52505467806707	2.97292023800049	1.78073682268897	2.15383431131841	2.26466050312511	1.90722027450825	0.0558604807819581	1.27868910218742	0.00434307338898948	2.63378380278931	1.82736366265557	1.05269609741931	2.33524684798604	1.49491499278013	2.32354297324218	1.15366233857713	1.10208003648586	-0.101151182957335
MSTRG.5912	-0.143331532486541	-0.792526891414209	0.169949685837209	-0.072111740702216	-1.00150890360052	-0.0412640165857882	-2.04686766551589	-1.17412606926958	-0.89773580937028	-2.24422219872102	-1.56186750711653	-1.89731520581665	-0.0150026895287211	-1.57412454564343	-1.77191814659314	0.118691208821193	-0.931169484304701	-1.48562262530097	1.08919152464415	2.23896612190549	0.780993703864615	0.788288758304023	1.05206817558849	1.17256252681221	-0.457817585786093	-0.0225082340392302	0.124707690742192	0.538649612472122	-0.192773434204032	0.158602536269257	0.28457706409416	0.678397152103339	0.580613839822197	-0.707977384885803	0.378211469745666	0.461445838637126
MSTRG.5915	3.11899443756957	2.53499229375293	2.9396922495571	3.79075219334162	3.24433722147646	3.52629152474982	2.01832957052377	1.93585623505099	2.50539845818165	2.21963506928059	2.74860012498983	2.07975344477287	2.11009747806095	1.50881140796364	2.57153818211335	2.38570209486098	1.59538008765027	2.47422832897789	3.83899507964301	3.72156540030194	4.12367511541622	3.54249068418754	3.7528645070698	3.80981930890815	2.96861172200858	2.22102189701213	2.88583134272083	3.02524947803572	2.57660557704215	2.37266313985029	2.07467036682929	2.42294314090966	3.11721277438288	2.49561859492803	2.57145238051977	2.25875058172121
MSTRG.5916	2.06294920900451	2.09222620039221	2.33252099178258	2.04792854915099	1.5845302415506	2.16110890981218	1.74005755508434	1.48930866022519	1.52911092481518	1.61111570916234	1.72053819729144	1.72137246839561	1.63802846413876	1.52986426211741	1.89820797942685	1.6789139189987	1.60967422842269	1.79198032180799	1.89211339455889	2.56051562535367	2.3295487676629	2.29744874377499	2.02398569517043	1.68103900111367	1.94186037265158	1.29607907326289	1.2626526335357	1.81784247733969	1.61055945188196	1.40562283368488	1.74014435726751	1.83754565720065	1.55971037691354	0.387152838214588	1.27490955141873	1.67133515909771
MSTRG.5918	2.0192433713422	1.89217239949725	1.94256271865511	2.14098986355647	2.17651794051381	2.08217002908807	2.42953152220902	2.00285646514719	1.92804449528546	1.78893581263875	2.34190658390688	1.96989630785435	2.02113595054048	1.88881407693787	2.60153636735307	2.61965560978205	1.77099214417044	2.66887331864974	2.19909681232108	2.09714290121432	2.36561368618627	2.27626353761741	2.25353415719625	2.09122904092636	2.56002897544648	2.47115816253889	2.20119983666688	2.48502980717472	2.14417423584354	2.15404280553132	2.31340976152781	2.05120653164471	2.0419384783114	1.8917701311793	2.02113048743619	2.21336521496295
MSTRG.5919	1.85905743939721	1.63523835048683	1.62984851029026	1.89403175519733	1.99962155196561	1.70399902187891	1.91337034994238	1.96303084045023	1.68999904350937	1.5230149456544	1.59671852812465	1.82252883109744	1.46893401514778	1.30408383002246	2.15239741348528	1.78543140398638	1.85738475244795	2.06892161354944	1.7443627267196	1.7632685131225	2.02580917870976	1.87256632304184	1.58325130949837	1.68103900111367	1.88217801029764	1.66071299788938	1.82836908865358	1.68773568303637	1.6835433534063	1.4467734547396	1.32584371844183	1.67985377861819	1.81261839052706	1.63697461322024	1.56863050425297	1.67133515909771
MSTRG.5920	-1.33534526107517	-1.08782396809433	-0.554010906704099	-1.74592686822711	-0.940054507628179	-1.50382518416292	-1.49120832969497	-0.309529751896493	-1.25994993051523	-1.01319171078656	-1.11429844793602	-0.937773435534039	-2.21665965966523	-0.932113610913059	-0.517180888725162	-1.51577673729678	-1.53991903684857	-0.575261638376701	-0.350728211038274	-0.0531879603236876	-0.857330281731004	0.0652394728032633	-0.425731054352235	0.489231382685194	0.365796177746985	-0.597538565862292	-0.126985254408877	-0.619089270245459	-0.366082115489285	-0.786833584020866	0.143185273131371	-0.779186371179228	-0.103705813583092	-0.56614944499489	-0.634739205589788	-0.653202430454053
MSTRG.5921	0.770182267703936	1.00155198175071	1.10536115759585	0.770950875928137	1.10527760747318	0.330651605665928	1.043552814052	0.77929018326566	1.01281243552697	1.22094931823076	1.0102629527962	0.782049643687118	0.974508122775748	0.70720024007682	1.58944648966401	0.445477683962827	0.482318066879609	1.53831572163536	1.57973569135925	1.82455938766491	1.47437061414831	1.81496651380527	1.51034057157339	1.63437838539834	1.86993943551249	1.56353661391213	1.75566101870748	1.43101649190138	1.63836287518239	1.40562283368488	1.43098919033622	1.67985377861819	2.26419685756944	1.13301095577311	1.59496383098602	1.51552504823837
MSTRG.5925	1.8917414416032	1.61859959143433	2.18188651121874	1.71726564641221	1.83359191375847	1.74557614377925	0.43364102880523	0.61768396868152	0.83147271977645	1.87788091022055	1.29737359015098	1.08001222691595	1.84802106212761	2.5295663437366	1.48066227924479	1.47119306142962	0.789065674611735	1.29330883709411	2.27562113761335	1.91187383842075	2.54406906014576	2.64191110961494	2.65125219343079	1.9459475415275	1.80713904352842	2.12697889214281	2.11081299435684	2.45625503742495	1.80300313338643	1.91105123624309	1.60286193117333	2.013137100036	2.28822903742801	1.73615755983356	1.89963239715233	1.85986005659232
MSTRG.5926	1.61665183631283	1.55880461166132	1.85675896901738	1.74827195413103	1.43017779269797	1.73529365534815	1.34740836051014	2.12818788548157	1.66310771666873	1.52948942323659	1.58491689616928	1.70276109911726	2.02113595054048	0.92944212082127	1.7587428051647	1.28401567719378	1.27499522752074	1.33381792055385	1.57973569135925	1.59757949950564	1.90029800274774	1.69237195921739	1.97062817520839	1.53627011979914	1.75485308385421	1.9840840297577	1.49480983531732	0.983862129264266	1.72735178642743	1.83559705881896	1.08933061971081	1.79970897418607	1.51966985656391	1.51458803390899	1.45821012544145	1.69794127379138
MSTRG.5929	-1.58227468428019	-0.371002785040242	-0.958299745420139	-0.936093339513109	-0.16695154709887	0.303069263001185	0.49312543845881	-0.596397009133828	-0.260750960095696	-0.708899314747757	-1.19338707336754	-0.0189321188429776	-1.07914002962658	-0.576688037739388	-1.05839684581373	-0.418123981406102	-0.444086887432637	-0.81991713654341	-1.40909423615775	-1.73291898188678	-0.913849842706419	-1.95454000579647	-1.41394548402034	-0.94547194335175	-0.586820995878216	-0.307592110134652	-0.691945199753191	-0.887564377529106	-0.650097964079967	-0.448259717738567	-0.319932422049616	-0.56659105645302	0.0162562486919147	-0.784487513051431	-0.461926212899305	-0.653202430454053
MSTRG.5931	-0.41586454551817	-0.474303792160066	0.0201222500935036	-1.39676372918574	-0.276633256590183	0.027766698910576	-1.27729873678686	-2.40716994937355	-1.32000277075463	-1.17220288115398	-1.277064093445	-1.23984728020753	-0.914079332347909	-0.255273188326132	-1.25940358854786	-1.95621891899825	-0.931169484304701	-1.22807132206661	-0.420568845881358	0.856724253545487	-0.857330281731004	-0.78470354636795	-0.355905352765142	-0.686614579268211	-1.15896416551761	-0.597538565862292	-0.501666327808242	-0.815618468707223	-0.695652631544847	-2.66193092543959	-1.2444600600649	-0.50216038591664	-0.81724638570233	-0.784487513051431	-1.43105177270994	-0.653202430454053
MSTRG.5935	2.69942968601152	2.92834833839801	2.65198230691315	2.21261589240165	2.42446800146064	2.34816752005402	2.88858896822773	2.24349630603303	3.03670855547572	2.99167928936729	2.92746249107846	2.51975169720199	3.13150711769942	2.88450126702621	3.13004479002412	2.83957472456436	2.6278370831095	2.74594514231812	2.03267644616863	2.70604760657076	2.50687439538158	2.51200744226726	2.21963081290768	1.37533716826676	2.92195278361596	3.02917389427305	2.64542084470979	2.58144883177209	3.41408491435144	2.96783031811755	3.2508196540258	3.00542801034449	3.33474186948103	3.06877560029882	2.86448126096659	2.86895363652069
MSTRG.5936	-0.176829253175616	-0.213744680010365	0.239405583672309	0.635358087633396	0.0605646379832184	0.125488896749694	0.167649386400927	-0.519158025939286	0.0312828877185676	0.239458134661849	-0.104560047522277	-0.366553132366705	-2.66412937426216	-0.6224089629217	0.334310142440723	-1.08197506157821	-0.330564080595047	0.0287549018189494	0.600353057471261	0.491369416857234	0.248727942585605	0.490114732451504	0.202331933567864	0.221046957003606	0.0119817470875585	0.0199741077450403	-0.651828703527742	-0.392823157408447	-0.22580953642279	0.387191452654676	-0.128440388087042	-0.741506418045594	-0.718164650098126	-0.950874277840671	-0.634739205589788	-0.653202430454053
MSTRG.5937	0.181438802666292	0.00687707060792531	0.205095572693568	0.353657223733486	0.761242418317975	0.027766698910576	0.521972493148934	-0.856533685206032	-0.0682060421300535	0.239458134661849	-0.0668365018616822	-0.392999222882831	-1.36864962945406	-0.821325471032724	-0.882001668090967	-0.0542786096139423	-0.850685736107807	-0.302668756592519	1.4340008725833	0.0530649316397256	0.670003488219694	0.414565273358287	0.638446240230678	0.622709333572341	0.498913994939549	0.570160691514916	-0.0730110838797124	0.128696556997413	0.346036685970839	-0.607637231148611	-0.0135844224193275	-0.217188144724919	-0.378466486098751	-1.24311352528046	-0.0822647043980655	-0.870543346978317
MSTRG.5941	-0.396003554599449	-0.371002785040242	-0.882553463892948	-0.119305968262403	-0.132168873065819	-0.356080311582396	-0.926117244928303	-1.58196621441273	-0.3055798934071	-0.591848168900171	-1.46055618348069	-0.562744656316628	-0.765979525475211	-1.18302726531738	-0.124524375584331	-0.748904500069875	0.0509263720124583	0.298085138947159	-0.880152757249036	-3.09928850753082	0.169335527475762	-0.205713728956356	0.202331933567864	-0.056673875404754	-1.62915665691232	-0.534699857561142	-0.398486668961982	-0.747090655179988	-1.4741807054488	-0.991487194746753	0.0405871638183866	-0.440484590808477	-0.103705813583092	-0.0589029447650549	-0.697271409367502	-1.32651568961012
MSTRG.5942	4.41360318183775	4.66500677074704	4.34507657858828	4.5005650324621	4.53688913982806	4.34577036940694	4.72835531394987	4.2910538329732	4.6434007334492	4.64408355693786	4.31851128914474	4.10812721107046	4.28904879463308	4.74048038567184	4.17218802218357	4.45146937587592	4.69592406313229	4.52606488261898	4.3057162031854	3.97910583287203	4.3354913801778	4.36773155004488	4.62883162086422	4.15929293448396	3.93557629389096	4.29772824260896	4.35997520199893	4.50681939090425	4.3182555527378	4.25778891243963	4.51961330758617	4.2321034363194	4.48509107859966	4.51752921667506	4.02422343348137	4.20329183572204
MSTRG.5945	1.82138054749193	1.99243901010344	2.17303835064984	2.17398860028911	2.41273772722587	2.60691460213973	1.77642580856511	3.7550873955686	2.74588924068133	1.71133152235813	2.0473206717881	2.4207358762414	3.19615070059188	3.46529379630796	2.62363263028417	2.31632959555045	2.16865987416706	2.48326027992061	2.23076492308846	1.82455938766491	2.04075728544389	2.56538053133376	3.11184237270933	2.38227438068921	1.75485308385421	2.37624221641079	2.442658608049	2.13170274670763	3.15969520282276	1.99667716954488	2.79526425736021	2.99987693793801	2.15080461181725	2.63432705671603	1.89963239715233	2.30275162060193
MSTRG.5946	3.78223318113315	3.71909411096686	3.82984276049421	3.49026272769287	3.35880114181184	3.52330647238332	3.44650813724188	3.46789610451116	3.55633647020568	3.64730823218825	3.21845846703991	3.65650656121227	3.6660124172847	3.81532881185756	2.98396285219043	3.61098042233115	3.55794471650766	3.63591062208253	3.35530219316458	2.93867769138435	3.18556075711325	3.20405500242674	3.49390583666847	3.24788175263611	3.56617998275745	3.61506798605332	3.03767602265352	3.7403892664439	3.35666176869309	3.47007592318707	3.47392171545225	3.60802059880066	3.70872012028821	3.91287531709062	3.59259860162659	3.80475936248806
MSTRG.5947	0.631923343396655	0.852989457301336	1.08663694583393	-0.18473357604287	0.358360591169377	0.733296694318142	0.550254032781076	1.08162193753674	0.616027231134963	-0.200390259010444	-0.548603097738001	0.00151637078130629	-0.838129865226978	-0.932113610913059	-0.517180888725162	1.11045880270111	0.450906053800197	-0.652293890486015	0.329617523817635	0.600528782430639	0.995661504993441	0.490114732451504	-0.289303735604661	0.71529116645933	0.86231974087299	-0.732075723786702	0.0537003591269221	0.199855662228819	0.276964365044488	0.158602536269257	-0.0698697165575988	-0.217188144724919	0.127004539885507	0.551794655382532	-0.124606748941312	1.18026600638915
MSTRG.5949	4.63547896366892	4.34293071895909	4.87207188311088	4.61793132664993	4.1146196662051	5.41439867643017	4.25893758543464	4.39448324258371	4.51822960063527	4.51708251709299	4.13645262401628	4.85282556397005	5.95095517082604	4.70389827055676	4.38764672177921	4.55861526129927	4.36830307850982	4.4053398106148	5.11577855054601	3.5642571761548	1.49622527088989	4.58790432343014	3.67160228831228	4.2753479232367	4.22701314494838	3.16314571882089	4.03235352123112	4.6327073477442	4.06184438153282	3.2081613481915	4.03049604138279	3.19710654917614	4.3546053881801	3.65851327928501	3.93427172202398	4.0230140662459
MSTRG.5951	0.0281731825677044	-0.474303792160066	0.818129735622786	0.129758737912701	0.0605646379832184	0.357716489551836	0.13066801239769	-1.43283775529747	-0.147600822764164	0.141420569048756	-0.0300742673553958	0.619572510750367	0.670891148892108	0.0662441786769854	-0.583135384183487	0.509038770671338	0.657653527150515	-0.302668756592519	-0.904965832146021	0.0530649316397256	-0.200803194495893	-0.205713728956356	-0.658109493155515	-0.162549789098157	-0.804927637884538	-0.804361719161259	-0.099745773357119	-0.815618468707223	-0.947877725222513	0.00176147896787586	-0.801675689094413	-0.243281946615645	-0.718164650098126	-1.47705774379482	-0.213211836862093	-0.722074448845392
MSTRG.5953	0.478996445140324	1.11266342951509	0.840654428398244	0.56743854424392	0.382616530113814	1.09675465321135	0.306766699689305	0.086147252050112	0.428015638963811	-0.0772333743062939	-0.224036693090451	0.49530846192739	-2.42311507996455	-0.117956344573443	0.143592709748447	-0.00905344811761683	0.352345303700351	-1.11470855159019	0.00940070461545012	-0.0531879603236876	-0.857330281731004	-0.330156827836173	0.247896321385156	-1.3838591371388	-1.26293716887894	0.06124119238795	-0.733209184646148	-1.64650030875886	-0.841640555827565	-0.991487194746753	-1.00614699981807	-0.9839331890987	-1.45089903431167	-1.75642165337071	-0.902986609137715	-1.32651568961012
MSTRG.5955	2.16674994698305	2.16278318175162	2.40232337361333	1.95225727249154	2.05349434022952	2.38809583478963	2.14427077880695	2.4303354709966	2.12670587942539	1.92774945749943	2.24774315319394	2.04569779174905	2.25585630977641	2.30373543529122	1.99178718641251	1.95478172889632	1.97246571983338	2.51883304224296	2.01625004918326	1.88335217284284	2.23523325095743	1.95487100325972	1.68614202285263	1.75560207860837	1.42752943116084	1.68731644499152	1.95066718597252	1.96808388703011	1.98003317588948	2.05106207220982	2.47949734363796	2.31532267350603	2.39167885039114	1.76328671195433	2.12417385813247	2.06795715625649
MSTRG.5957	0.725552128157169	1.03954793187392	0.649766852120729	1.06638101610226	0.918823094913186	1.17492066238083	0.982596418431126	1.13038044946523	0.963284552927202	0.827952696606844	0.628638661884109	0.606282281496599	1.03634751224283	0.68859824663894	0.709702426159637	0.599419557681522	0.862526123427884	0.690081732550593	0.582612304481263	0.413719955651269	0.348214086200423	0.206328130527225	0.00415705329610903	0.221046957003606	1.09041390038301	-0.307592110134652	0.54283124387557	0.267669299429728	0.323378045189769	-0.304750489751447	1.34749480843444	0.453199535619119	0.325856745283553	-0.157214919394019	0.148598096328117	0.461445838637126
MSTRG.5960	2.6525193786045	2.2463875413818	2.50460689376775	2.41111869153456	2.62586355598292	2.74143795192611	2.57427408305933	2.55165528044392	2.67651143054615	2.43495865050555	2.70019131229882	2.78452537669816	2.41950990559634	1.96034485980377	2.9199303179514	2.22464254823563	2.68969697939404	3.27418833983486	2.766837883539	2.36808689754165	2.69343179713213	2.8991354785013	2.72560652279744	2.60834022664981	2.56002897544648	2.21188870769718	2.3219474192019	2.80331138462719	2.59564051678999	2.351149651208	2.93767580692218	2.73505627186283	2.85292525197567	2.75411531598672	2.39535987602278	3.1738623454505
MSTRG.5961	0.0572781382634169	-0.0719557932855205	-1.30868290761655	-0.072111740702216	-0.276633256590183	-0.7593421668434	-1.09104867366277	0.77929018326566	-0.367604530559516	-0.457742959056412	0.431868952607646	-0.039674613701868	-1.16933870452308	-0.932113610913059	0.102225723577348	-1.08197506157821	-0.504383935283092	-0.81991713654341	-0.611569095659001	-0.0531879603236876	-0.00389587041262498	0.788288758304023	-0.658109493155515	-0.337531646568441	-0.178236132427886	-0.206174612961887	-0.271476605727328	-0.392823157408447	-0.650097964079967	-0.786833584020866	0.0405871638183866	-1.33037362732133	-0.538340378455868	0.387152838214588	-0.124606748941312	-0.870543346978317
MSTRG.5962	0.401675392014602	0.571099299090347	0.543932124486977	0.796604615245694	0.704643655147768	-0.0412640165857882	0.463689790482119	0.80954738826243	0.437114719753674	-0.000607069468227653	0.696018223725051	1.07036553015235	-0.697266272929951	-0.6224089629217	0.564958480409762	0.378986695559157	0.385952620868011	1.18676160293843	0.381840309969867	0.942169458141031	0.485654569390458	0.788288758304023	0.737604565856351	0.622709333572341	0.180016100295836	0.541284071405432	0.576993635736301	1.22469449757858	0.454280642097466	0.821938474365591	0.640797247495667	0.352259216417509	1.04287642431103	1.0473159081231	0.773595326984655	1.0208032560191
MSTRG.5963	1.82138054749193	2.03067256380544	2.20810998042518	2.17072248520576	1.94365876172445	1.58306881379742	2.00817067244815	2.22116014392179	1.48152923743603	1.85228496427939	2.41704754644022	1.88989015298854	1.55595721172116	1.99103235017758	2.34202746943019	2.29845242451393	2.46441976681022	1.84899272509608	1.88489347797544	1.64931422845381	1.65036448696276	1.85838052775541	2.28665903168348	2.8107456411309	2.06506865362039	2.3263349340564	2.02679476942173	2.41198730566496	2.60036026721707	2.44553016930764	2.32436962098969	2.65608640303848	2.32354297324218	2.63432705671603	2.91761055888956	2.89793003952349
MSTRG.5964	1.46743814879274	1.13623437868823	1.37596951899899	1.18120043570205	1.71442905531138	1.34686203436473	1.61174891258356	1.83649963236798	1.12966794358044	1.16383075259921	1.804350435523	1.42851126995509	1.46893401514778	1.26694900641232	1.7719934748973	1.60811197018594	2.28900821538156	1.43037736645472	1.15669289687552	0.702006576353725	1.18248585364421	0.630289679866141	1.45313276279021	1.43100017206213	1.78123291831911	2.15584100365008	1.130873211194	1.61149017207498	2.31469373024659	1.99667716954488	1.50991464353034	2.38937011435138	1.87742118703224	1.84174131400426	2.62354680650527	2.09823487515225
MSTRG.5965	0.424193194004345	0.481922888040567	0.748365457893299	0.282816241556631	1.04576396151838	0.77404969364147	0.94047926439096	1.08162193753674	0.243243908633994	0.649239971391941	0.919206450269534	0.696841084206023	0.771293314101914	0.960786865993825	0.437704457207157	0.628330577275591	1.1631456640048	0.524957820646015	0.766704143534456	0.734305997635561	0.196288038587895	0.113818351917794	0.531966315158945	1.44908727374572	0.812030476062734	0.989036020992216	0.490021254920339	0.835342000447213	0.737432258884776	0.852883820316062	1.06339853011592	1.25504055890594	0.894216859035191	1.4154636321174	1.38464347122042	0.888457233329365
MSTRG.5966	1.21965371459123	1.00155198175071	0.77199704920945	1.27543901377855	1.41849404004861	1.29179412874285	1.0633124057878	1.24552056616139	1.00671364034305	1.1967463018227	1.60842440236291	1.02114010094583	1.2773560882579	1.13577255450401	1.36300148958291	1.11045880270111	1.73232202558786	1.63873753972042	0.850630270576894	0.635153895179138	0.88405176766165	1.03526701273071	0.800115471261998	1.31744005180416	1.21175137526769	1.68731644499152	1.11932835259918	1.17257879473572	1.72735178642743	1.77225699326507	1.23583600592851	1.7608531840753	1.79595243880093	1.63697461322024	2.06888253883878	1.73695246861342
MSTRG.5968	1.15380812053772	1.02699347558314	1.46565244800478	1.02357134435924	1.3463318694818	1.52456048617054	1.96680425142083	0.978864140271995	1.40476109407712	1.76718582460502	0.172761339987598	1.10857123166782	1.42337136413396	2.22201259816596	0.736986752091524	1.37211656209582	0.543161859399062	1.84899272509608	0.609142290062209	1.43021598999906	0.88405176766165	1.28902036907139	1.26649265453989	1.08273660563896	1.00345424977253	1.3636156595422	1.82836908865358	1.72439874263273	1.70122667715251	0.724908647733234	1.50991464353034	1.7804118869897	2.06993481108045	1.8917701311793	1.5418075680752	1.84802991384548
MSTRG.5970	-0.654544618361089	-0.706152767411931	-1.0382444048461	-0.253269931539968	-1.35550491831499	0.187143199058634	-0.850222471754029	-1.29769047293902	-1.04199456597785	-1.30413441885795	-1.46055618348069	-0.503915609171401	-0.765979525475211	-0.407048150129373	-0.393681728197445	-1.79400020748853	-1.67200594727725	0.0287549018189494	-0.267928960960005	0.56505217869872	0.0853183599028182	-0.205713728956356	0.0563107073242706	-0.467213180952387	-1.62915665691232	-1.04587762238781	-0.819456105553734	-0.291740914856027	-0.791318532739724	-1.10584225637483	-1.2444600600649	-1.64129148478392	-0.923637992484055	-0.784487513051431	-1.5414468819605	-2.38658140893519
MSTRG.5971	-1.53807206405771	-0.510449230440289	-0.676602384946133	-1.08429517936705	-2.20482393609742	-1.08408470707186	-0.303050658371629	-1.58196621441273	-0.465947328853917	-0.771190231269474	-1.277064093445	-1.19262491886386	-1.07914002962658	-0.29174641538581	-0.652250117423077	-1.08197506157821	-1.1070045811704	-1.35110730113606	-1.12051705210151	0.000916440640793983	-0.236401740671958	-1.45208653977415	-0.93524147478084	-0.76784694185759	-2.12117577355299	-0.534699857561142	-0.398486668961982	-1.77707145757483	-0.481031034751357	-0.885534533845896	-1.88657045834057	-0.704785583733993	-0.456189988585721	-1.47705774379482	-0.902986609137715	-1.03606274459609
MSTRG.5975	-0.376412273020726	-1.03421730080879	-0.882553463892948	0.0749052062209114	-0.76999189530764	-0.446826885352069	-0.253320833614565	-0.954829254068325	-0.161268704333704	-1.17220288115398	-1.277064093445	-0.419939164445798	-0.765979525475211	-0.932113610913059	-1.37148862477757	-0.541491161970118	-1.1070045811704	-0.81991713654341	-1.03586724842047	-0.428921188875162	-0.166061932516127	-1.45208653977415	-1.56334258537805	-1.14807779472472	-0.655923252616904	-0.663239445866413	-1.1142561100656	-0.446150499230264	-0.742692770067203	-1.23004807866754	-1.53008270936557	-0.381337717719087	-1.16331415613622	-0.707977384885803	-1.93466646695376	-0.722074448845392
MSTRG.5976	0.602607363643631	1.13623437868823	0.543932124486977	0.979452414826847	0.625549768097136	0.871163507551458	0.605206323953753	1.05661047050964	0.716601780484866	1.11300502031889	0.717796459190725	0.959762994050319	1.11488107888614	0.99146505516044	0.22292979816064	1.06888142830993	1.12384877395503	1.14183722540489	0.442110360427103	1.48818806578763	0.299328396935411	0.113818351917794	0.00415705329610903	0.523776362743798	-0.0799944565127952	-0.25599237356154	0.235798956852913	0.33243796118892	0.153944435339862	0.469365773271667	0.238968986572282	0.532236175268437	0.41586772053064	0.033134870967358	-0.124606748941312	0.261913649255279
MSTRG.5977	-0.41586454551817	-0.371002785040242	-0.810586511169549	-0.135386803022098	-0.480285140263781	-0.0412640165857882	-0.643905000433637	-0.856533685206032	-0.787644512731102	-0.382882572069271	-0.835269274682871	-0.755158893941613	-0.508819922237348	-1.25322130105795	-0.517180888725162	0.344555570448824	-0.702052182071546	-0.432536551357288	-0.475261624563863	0.244633103746216	-0.310347591753888	-1.45208653977415	-1.91849280686407	-0.536704550647815	-1.37498938550335	-1.84477882202269	-0.612797599068013	-1.92064663759882	-0.791318532739724	-0.23801675437093	-0.54078888353078	-0.81787689279475	-0.81724638570233	-0.707977384885803	-1.66099462632521	-0.722074448845392
MSTRG.5978	-0.396003554599449	-0.338149902090581	0.459127729368032	-0.0876722402789272	-0.132168873065819	-0.543666911119974	-0.354556060954804	0.0358438732189773	0.124351390128138	0.0897847596390189	0.040753909293261	0.39066950103699	0.251513367780406	-0.184981642182565	0.143592709748447	-0.149217993513445	-0.27698577407979	-0.127460728158369	-0.456799358216987	0.668967434814422	0.0264593386504905	-0.396649801339102	0.00415705329610903	-1.14807779472472	-1.06198326169389	-0.597538565862292	0.0777598863441148	-0.108624987712751	-0.947877725222513	-0.786833584020866	-0.319932422049616	-0.269856410057749	-0.0424782653352095	-2.10319587791614	-1.66099462632521	-0.0122089806601244
MSTRG.5979	-0.678335997550156	0.444649433909124	-0.0610616424240564	-0.23582819531511	-0.315128539672345	-0.113764460838746	-0.463434779581498	-0.0162770295368655	0.0785674919413847	0.239458134661849	-1.19338707336754	-0.825455896047108	-0.631677473504506	-0.532371671110982	-0.0762335178906133	-0.304480126353531	-0.702052182071546	-0.241870948402259	-0.493963219802643	1.21819751980854	0.196288038587895	-1.19379298702918	-0.425731054352235	-0.94547194335175	-0.520877861941561	-0.663239445866413	0.0777598863441148	-0.887564377529106	-0.366082115489285	-0.885534533845896	-1.69734353543495	0.12634918602909	-0.718164650098126	-0.950874277840671	-0.902986609137715	-0.297395323045042
MSTRG.5980	4.26948280370879	4.27554009156332	4.43293894808309	3.99660495322203	3.93355964840379	3.98262403569869	4.7252577838663	4.10840087794113	4.53686551636797	4.3117374419795	4.17435505261231	4.57608805147148	3.74530135385248	4.49094136200419	4.32609439322214	4.11858094031303	4.34285918182125	4.45897492111114	3.87040657302919	3.83761009621428	3.86275533688582	4.01812342777937	3.87768228846445	3.83754664919398	4.03209811837537	4.18323310416965	4.0277293215717	4.05780123447131	3.9479592800274	3.9388367516885	4.23599399646867	4.0466761790253	4.45621344720358	4.66507188870696	4.32881275641886	4.43248296911741
MSTRG.5982	-0.498161108258206	0.347021627987401	-0.387686662047859	-1.11585413081718	-1.00150890360052	-1.50382518416292	-0.113657133042873	0.0358438732189773	-0.399646350036573	-0.64918696862094	-0.968048530076276	0.509656070353314	-0.697266272929951	-1.66689249498714	-1.25940358854786	-0.825243723036066	0.0509263720124583	-0.0214607217585316	-1.86439693524752	0.000916440640793983	-1.46946076094913	-1.95454000579647	-2.39065930305008	-0.056673875404754	-0.586820995878216	-0.416681703505583	-1.63354955434614	-2.25940475805723	-0.695652631544847	-0.786833584020866	-2.67358479418597	-1.27549146453811	-0.456189988585721	-0.86528353970338	-1.43105177270994	-2.17868382878165
MSTRG.5983	-0.0785828402458964	0.0816245603575012	0.795247781184123	0.00326863191654147	-0.0650225190867647	-0.446826885352069	0.43364102880523	-0.519158025939286	-1.11992057772704	0.0179300576174562	-0.548603097738001	-0.624074941321874	-0.568941299320323	-0.48937613208726	-0.583135384183487	-0.250847918491812	-0.225326195631661	0.169695920856883	-0.653002525341991	-0.938348638836204	0.0264593386504905	-0.78470354636795	-1.04086139377686	-1.66584926826322	-1.775278460863	-0.663239445866413	-1.41635615731646	-0.501524926596746	-0.841640555827565	-1.10584225637483	-1.00614699981807	-1.38742643169531	-0.456189988585721	-0.318513605843512	-0.517261994023514	-0.870543346978317
MSTRG.5984	2.88741103877998	3.24254928619078	3.20137767958846	3.03502521867394	3.12360537731565	3.13472556232599	3.07532860132465	2.69631556949533	2.76769211555027	2.87958377626453	3.06973873747143	2.91421615023	2.86232033618569	3.21859025465496	2.77609035896997	2.43562648904509	2.93645906590334	3.04939396707681	3.03325784635157	2.37834295867892	2.85437988673541	2.81349078854449	3.12411206615643	3.10118692159824	2.68404711342342	2.91562891222826	2.65744454343213	2.76276024854893	2.53283587816067	2.71342460881102	2.98679116527735	2.34627441298993	2.66380516114131	2.719904038757	2.83716441932979	2.58522615010311
MSTRG.5985	-1.67496288002619	-0.93263324626718	-2.07565083057953	-1.35851006314051	-1.27741546777476	-1.08408470707186	-1.18117020982248	-0.764510247529511	-0.383536487239209	-0.739708609022823	-0.497521799320435	-0.861932060634672	-0.0150026895287211	-0.184981642182565	-0.967505002824166	-0.541491161970118	-0.77445568485423	-0.911647248370983	-1.44503412360255	-0.359104742547956	-1.09804764321809	-2.73203375271216	-1.04086139377686	-1.0432211517154	-0.586820995878216	-1.5681458502562	-1.28783161436197	-0.243737292631066	-0.893781474877533	-1.68353194287113	-0.54078888353078	0.0850026493441332	-1.45089903431167	-0.318513605843512	-1.66099462632521	-0.58746899300819
MSTRG.5986	0.446364929285228	0.0322256498418058	0.597819762560117	0.376518413205425	-0.66682248471872	0.99699706100575	0.94047926439096	1.08162193753674	1.37666072518746	0.613119057543538	0.605460874914169	1.55148893947574	1.54181300811448	0.976207503586255	0.595092368693665	0.628330577275591	0.932426585583765	0.0772813107224641	1.07657186745644	2.2833028853104	1.3834827802247	1.37124653470553	1.31010471507926	1.10572282883198	0.649703223962757	1.26108695559117	1.01104380904189	1.38595519825027	1.21464702104424	1.31962356076683	1.32584371844183	1.81875135208998	1.37007011531834	1.23343287442126	0.65345113644367	1.5884396970739
MSTRG.5987	0.013397515208721	-0.306028514531959	-1.12288029887832	0.779552907628557	0.176089470984643	0.626074020139203	0.306766699689305	0.583071019858295	-0.217273121219774	-0.382882572069271	0.431868952607646	-0.315072325151118	0.415633321343686	-0.821325471032724	0.334310142440723	-0.100967483334886	0.282686736290236	-1.35110730113606	0.461653551159458	-0.292511545590503	0.248727942585605	-0.205713728956356	0.334922686559989	-0.686614579268211	0.649703223962757	-0.474484322964399	-0.0209835872048593	0.510934817772754	0.59335293319327	-0.374721426969251	-0.801675689094413	0.042436101996427	-0.538340378455868	-0.209002954781244	-0.697271409367502	-0.101151182957335
MSTRG.5988	-0.41586454551817	-0.213744680010365	-1.77242939721326	-0.46048740429011	-0.66682248471872	0.217009637793422	-0.463434779581498	-0.519158025939286	-0.787644512731102	-0.836292510556778	-0.224036693090451	-0.688128635743168	-0.146247834150539	-1.0521224335416	-0.393681728197445	-0.991226081511364	-0.702052182071546	-0.18353199939506	-0.831771325822059	-0.502288849985225	-0.603831651292685	-1.31716700442338	0.0563107073242706	-1.3838591371388	-1.06198326169389	-0.597538565862292	-0.864593434967426	-1.77707145757483	-1.39689775089757	-0.885534533845896	-0.463352061242819	-0.5999185893516	-2.03058991397634	-1.60998822280209	-1.0584755286198	-1.43796358297007
MSTRG.5989	0.521387824550428	1.20472109114925	0.429714440841517	0.506563201782056	0.475756882156328	0.77404969364147	0.521972493148934	0.716802810476562	0.168726917293282	0.525144351656177	0.533605896919817	0.421348729252605	0.617942119774978	1.07976952588148	0.866166503087667	0.477608239354395	0.862526123427884	0.65853436946655	0.609142290062209	0.199072656692845	0.169335527475762	0.375253201507154	0.889079206338069	0.489231382685194	0.180016100295836	0.354719386266372	0.0777598863441148	0.644472957506774	0.7713109644728	0.724908647733234	0.742353810526689	0.759476123684792	0.580613839822197	1.11205966156718	0.148598096328117	0.188760244625014
MSTRG.5991	-0.752158849737305	-0.127010675295373	-0.336249682634629	-0.270925116109867	-0.66682248471872	0.15664537631882	-0.0275352993637906	-0.856533685206032	0.190413108454531	0.0897847596390189	-0.44818745140541	0.260980167247809	0.216323807556094	0.399328810798796	0.102225723577348	-0.149217993513445	-0.702052182071546	-0.18353199939506	0.136431382811084	-0.747845382075427	0.196288038587895	-0.0371193551113484	-0.164670304691152	-0.76784694185759	-0.397398628324469	0.626235753846829	-0.0730110838797124	0.128696556997413	0.019448297120758	0.508761867585661	0.56889039260446	1.54151011781917	0.50059111661012	0.858955046469268	-0.0822647043980655	0.716947366044412
MSTRG.5992	3.06448963240348	3.31662917862695	3.2940652702364	3.53920655994761	3.5503073771762	3.40179220092328	3.21437343843642	2.98186735741741	2.58941524808616	2.54769328666196	3.18757653394274	2.64201409827853	2.33180523121895	2.33397449316195	2.82140528364215	2.70355569350686	3.00835160575461	2.76087746378577	3.92069718176659	3.84871725632755	3.69808575009473	3.75649261630292	3.79568158661145	3.26329724060537	2.46558921117692	2.83464259961021	2.71226701890132	2.64657619427022	2.68277735757047	2.87289274702666	2.15052929226078	2.12445808867142	2.34661433430092	1.78991511589511	2.65517574011564	2.19480360113016
MSTRG.5993	-0.803559906486996	-0.0719557932855205	0.205095572693568	0.270663690878744	0.0301778183950199	-1.08408470707186	0.0136714288952261	-0.445844966087843	0.157760341098864	0.239458134661849	-0.835269274682871	0.421348729252605	-0.146247834150539	-0.768966623528993	-0.0762335178906133	-0.541491161970118	-0.38620916145189	0.124228463796149	-0.571292466504432	0.453067034275348	0.274250000663893	0.414565273358287	0.29206560592343	-0.108640802844496	0.0984439655673439	0.598470648125361	-0.775688241419702	0.618735899294889	0.368344951113321	0.691058916457599	-0.801675689094413	0.0638763600972703	0.0726928306753877	0.754669973728839	0.148598096328117	0.461445838637126
MSTRG.5994	1.92764703182627	2.58295347219144	2.2922310603351	2.05148447342266	1.91067755914825	2.22129053547597	2.07782504721098	2.53364193715622	2.26598382725866	2.44183964299507	2.23269504142285	2.46925901122058	2.24716534147563	2.57585058705954	2.00306906011683	2.22464254823563	2.35836943148108	2.62873631364545	2.13359565064943	1.95362617337693	2.18229137957251	2.29744874377499	2.49940491004813	1.99601798550171	1.83258817282768	2.04706524773459	2.27068537760832	1.59838142355902	2.14417423584354	2.02412587241039	2.2912370555026	2.3978368996058	2.0419384783114	2.09762971469625	2.02113048743619	1.82407456712002
MSTRG.5995	0.0572781382634169	1.69200775462976	0.516214208149046	1.19412696396704	1.14835515466401	0.669923900573958	1.043552814052	0.951988920341196	0.542049615171549	-0.483585248797582	0.45798365220912	0.805498354537791	0.352207727154529	-0.255273188326132	-0.335682903869147	2.28943007490474	0.886204586039461	-0.911647248370983	-0.982073233028777	-2.39328069616329	-1.03399946495085	-0.0371193551113484	-1.41394548402034	-0.609713301796581	-0.971112997996738	-0.25599237356154	0.435204459378201	-1.21769219038328	0.820682478769718	-0.23801675437093	-0.189489908757371	-1.44682867540511	-1.16331415613622	-3.23428141863432	-0.124606748941312	-1.99700625911938
MSTRG.5996	3.54856385739668	3.58848414968011	4.62522476970067	4.07992685598591	3.67338711346776	3.6298360230395	4.30115468632679	4.11144016145397	3.54901076252219	3.82361428833483	3.50187896567236	4.13034897969204	3.2229923255873	3.14203799005173	2.2691384187739	3.15976749004923	3.34377859828255	3.22657606554619	3.97949752789433	1.50700573061071	3.35659545106424	3.91566805883384	2.75746147048858	4.00889564819006	3.41854528719671	3.91714041768069	4.33773125792166	4.44957319687505	4.67550883238611	4.2285908048097	4.37688755517131	2.25601742147915	2.87689529957418	1.65156795125229	4.3130362771931	1.53040577206525
MSTRG.6000	-0.884267420255699	-0.338149902090581	-1.52200222791106	-0.853969420045385	-0.524707402329644	0.027766698910576	-0.850222471754029	-2.40716994937355	-0.968062838229432	-3.85983184912719	-0.968048530076276	-1.14689937746975	-0.451104069904014	-0.532371671110982	-0.967505002824166	-0.607370412358229	-0.38620916145189	-1.35110730113606	-0.236095544465309	-0.661265392244424	-0.750529312353234	-0.330156827836173	-0.836829322951112	-1.83062930875528	-0.128279223572621	-0.111420624047753	-1.63354955434614	-1.64650030875886	-0.441688266792469	-0.885534533845896	-1.2444600600649	0.146586420469398	-3.01488965001562	0.0770416413257805	-0.697271409367502	-0.464357622531893
MSTRG.6003	-0.585437675092599	-0.213744680010365	0.133926175958336	-0.0264125781812423	-0.202593575717723	-1.15882684547984	0.782560362594842	-0.596397009133828	0.542049615171549	0.0543047107684762	0.651449963446265	0.895658224671225	0.0262201540176685	0.864632506479475	0.0596375017292741	0.273125537510924	0.711663072897027	0.338462187777061	0.111904331781731	-0.167892864559501	0.670003488219694	0.56190399441126	0.00415705329610903	-0.400915796010184	0.980869924810105	0.419625494104426	0.029232781554838	0.0149101799730983	0.55496691180201	0.790314783816942	0.897181401906345	0.81110310303672	0.50059111661012	0.979529576271791	0.926578304521208	0.817434168011229
MSTRG.6004	0.631923343396655	1.50550216098172	0.795247781184123	0.246047108490948	-0.524707402329644	0.357716489551836	2.11616791077867	1.39268437081881	1.03095563938942	1.42224044725519	1.57301792691019	1.10857123166782	0.415633321343686	0.831102177046286	-0.279925897427201	0.378986695559157	0.171455423819106	0.213774113995418	1.07657186745644	0.765898098089377	0.780993703864615	1.3511251620222	0.860029937980563	0.590479652240884	1.28732054249316	0.967490745212874	1.16496361427122	1.57180109281196	1.33280006592552	1.10504686258343	1.67313545023285	1.65181085527565	0.830181010505919	1.06922158427316	1.39965997286818	0.792960987012222
MSTRG.6005	-0.0166157030596982	0.0322256498418058	0.169949685837209	-0.2015648504098	-0.132168873065819	-0.446826885352069	0.371598122075922	-0.519158025939286	0.101641052300357	0.458849665082489	0.0749053114425292	-0.0607196915996018	-1.07914002962658	-0.990870533440707	-1.155402330266	-0.825243723036066	-0.444086887432637	-0.302668756592519	-0.385225947983654	0.56505217869872	-0.236401740671958	-0.69829291291593	-0.499108936482835	-1.3838591371388	0.180016100295836	-0.361106049206858	0.0537003591269221	0.128696556997413	0.433271830859168	-0.304750489751447	-0.709371260211172	-0.14162432599827	-0.81724638570233	-3.74383184390506	-0.124606748941312	-0.722074448845392
MSTRG.6006	-1.58227468428019	-1.08782396809433	-0.742039606434034	-0.853969420045385	-1.8256256807891	-1.32103786262296	-1.18117020982248	-1.93635447435618	-1.51679529371104	-1.50120453167529	-0.44818745140541	-1.75331349989063	-0.838129865226978	-0.768966623528993	-1.25940358854786	-0.676402520082865	-0.850685736107807	-0.652293890486015	-1.27367022827394	-1.41694292816106	-2.09615927291746	-1.76693243820701	-1.91849280686407	-0.76784694185759	-1.37498938550335	-0.804361719161259	-0.864593434967426	-1.92064663759882	-1.12351815896602	-0.525748747112907	-1.38021450418344	-0.440484590808477	-0.538340378455868	-0.707977384885803	-0.461926212899305	-0.794399858502111
MSTRG.6007	1.06345416577188	0.794934655048333	1.06766652035008	0.577339307309093	0.815704308496763	0.813683063990878	0.273224696918463	0.684513974134144	0.616027231134963	0.741361803991261	0.937883326043607	0.606282281496599	1.17109720055052	1.06542237194558	0.914764762642936	0.684470502152663	0.572647796040535	1.16447427078596	0.422298791934472	2.10950877750075	0.611132915570078	1.20182297556324	0.945479763569819	0.744876969795939	1.09041390038301	1.11195852996409	0.736631892225026	0.743061684482039	1.62915447529824	1.78835461950982	1.11480480496149	1.30090532181193	1.49922500426427	0.932501976458241	1.36946902267183	1.54513457386495
MSTRG.6008	-0.777630472415724	-0.306028514531959	0.239405583672309	0.00326863191654147	0.382616530113814	0.669923900573958	-0.0699536800972673	0.134755606106506	-0.449084251236034	0.0543047107684762	-0.143296532874484	-0.0189321188429776	-0.290638483533531	0.725565430986138	0.334310142440723	0.0347969940242292	0.132387312545638	0.298085138947159	0.136431382811084	0.528681146610516	-0.38828929467702	0.293261683159646	-0.225641563925256	0.34213322838186	-0.283659702922953	0.06124119238795	-0.501666327808242	-0.619089270245459	-0.192773434204032	-0.0545513888722292	0.328787402476274	0.81110310303672	-0.234555004361098	0.520335196811291	0.549568285062941	0.0715668948405886
MSTRG.6012	-0.829963910462595	-0.664830564802636	-0.676602384946133	-0.964540744459363	-0.315128539672345	-0.446826885352069	-0.407968543240272	-0.309529751896493	-0.705246490779229	-0.432355435536552	-0.143296532874484	-0.789879274395442	0.0662977643049217	-0.29174641538581	-0.0762335178906133	-0.250847918491812	0.246554193416067	-0.302668756592519	-0.53210979390153	-1.56629763791479	-1.09804764321809	-0.78470354636795	-0.355905352765142	-0.686614579268211	0.219135349697473	-0.663239445866413	-0.959339250425354	-0.501524926596746	-0.791318532739724	0.00176147896787586	0.0927980669860211	-0.14162432599827	-0.103705813583092	-0.107221664452109	-0.213211836862093	-0.524600503203644
MSTRG.6014	0.401675392014602	-0.0992206306174965	0.369025320459896	-0.119305968262403	-0.717485160430492	-0.400740212823475	0.371598122075922	-1.43283775529747	0.146709764073009	0.389361260060737	0.45798365220912	0.658724034213697	0.319417677632133	1.16297938919694	0.841239358786661	0.628330577275591	1.34501726826777	0.972576300938557	-0.174461484843137	1.44979999273816	1.01092360171817	0.75804297585645	0.945479763569819	0.0419604739520366	0.530359057963721	0.900854363812048	-0.183057454776973	0.983862129264266	0.323378045189769	0.852883820316062	0.867516685301647	0.873142552708374	1.2528398337191	0.781456424391583	0.0756728723311576	1.25384056026664
MSTRG.6016	4.20348375179146	4.32893517247169	4.40487191481528	4.49143078369699	4.65236849643125	4.70314681627482	3.9254571259778	4.47692006370059	4.42583650877421	4.33779421763858	4.59639164679982	4.68518950274042	4.77508042817395	4.82807223772778	5.11174785706402	4.64426538677301	4.41381578320632	4.53911645052148	4.84614857071042	4.05459357589017	3.89190046901371	4.57928090668537	4.68374452937076	4.94777172059836	4.43861047707096	4.2246885857071	4.29090139430011	4.36695608826206	4.34381144837491	4.30890104643803	4.57801721426997	4.60089683218462	4.54864877085395	4.3992876687418	4.66340430871741	4.39028129106975
MSTRG.6018	-0.456426094593389	-1.45954055876756	-0.882553463892948	-0.587462644203859	-1.06569799019452	-0.0770588616867471	0.550254032781076	0.396333100142769	-0.00522620834172617	0.10720285070991	-0.26616700786451	0.118470627531077	-0.101159728300401	0.122764507758204	-1.49302082149303	-0.360183350017309	0.171455423819106	-0.575261638376701	-0.880152757249036	-0.292511545590503	-2.55417623413021	-0.0371193551113484	-0.658109493155515	-2.01668628335622	-0.88562875929329	0.286755058184326	0.029232781554838	-0.887564377529106	0.974024286553132	0.387191452654676	0.413340182863725	-0.269856410057749	-0.923637992484055	0.0770416413257805	0.112596212521115	-1.32651568961012
MSTRG.6019	3.84199210178439	3.87082095651445	3.68175957633858	3.63237800735892	3.72883776059279	3.9739042713472	2.97978877616591	3.79722038870061	3.82682323979366	3.56933287372531	3.29651202168298	3.61894930224991	3.72978834935999	3.63762799550838	3.95701454323484	3.50584766359545	3.52815360049297	3.5864748488044	3.65388818446602	3.68485031516508	3.88570445898841	4.04655489915615	3.56763091345666	3.95611938148328	3.72749012206798	3.57644986490233	3.65251701804984	4.12333034000451	3.60466026903389	3.21413221975521	3.82591533052518	3.94635095059524	3.78248331433287	3.74950766103576	3.69048344975988	3.7612687891181
MSTRG.6020	1.7474113922058	2.04941596662499	1.69310656334331	1.86603416406245	1.55281659851403	1.99866061944683	1.13975075911304	1.94950751941697	1.90855071070792	1.688369922933	1.25331664599342	1.71519531743552	2.20290738010482	1.91305388074705	2.61630474790865	1.90838989993587	1.60967422842269	1.99506811169866	1.60192160928046	2.25017870509256	2.08469419698444	2.29744874377499	1.88669876964506	1.97119997188801	2.05429270724385	1.5919755777252	1.59823299006753	2.08547535231343	2.0981979056052	1.46691681543459	2.15052929226078	2.42294314090966	2.71789012324264	1.87942462859613	1.65876803889798	1.94006132073412
MSTRG.6021	-0.456426094593389	-0.93263324626718	-1.21279251199133	-0.565508775825665	-0.617878722609913	-0.113764460838746	-1.88664440365435	0.086147252050112	-0.944237543179237	-0.904471966021689	-0.601559623424006	-0.340583112239411	-0.342169066737424	-0.576688037739388	0.709702426159637	-0.199138232374777	-1.01640985020167	0.169695920856883	-0.385225947983654	-0.292511545590503	-0.513715148935268	-0.0371193551113484	-0.225641563925256	-0.21855164179881	-0.88562875929329	-0.96080009112442	-0.651828703527742	-0.0251042824666412	0.153944435339862	0.00176147896787586	-0.463352061242819	0.0638763600972703	-0.304717059361081	-0.262719451565983	-0.461926212899305	-0.350930858277009
MSTRG.6022	0.572683296856538	0.386868974234596	-0.441025563407636	-0.270925116109867	0.176089470984643	0.246270305731417	0.306766699689305	0.086147252050112	0.0432501209246428	-0.620232726720608	1.26815228721438	0.226650662683937	1.56996409059012	-0.48937613208726	0.298130443735589	0.344555570448824	-0.225326195631661	-0.127460728158369	0.685924928782714	1.63227462310689	0.570507442563066	0.414565273358287	-2.13534527090983	0.557513478126806	0.0558604807819581	-0.663239445866413	0.471979428531756	1.0236320571734	0.959403066873275	-0.113151919645856	1.88042040835379	0.607166838237197	1.04287642431103	-0.318513605843512	0.466432507115048	1.45441807144563
MSTRG.6023	2.7358897435886	2.6743422708525	2.81442255533961	2.98010870980557	2.32784148209666	2.81162992667793	2.44467699005752	2.5870209533559	2.62369212123817	2.32387999261472	2.61571544669974	2.98780496287551	2.57344573175047	2.81330610355194	3.05614654879669	2.48388088118506	3.12738079916637	2.81195606517879	2.63748931712165	2.72224253494588	2.98763564758812	2.68273693926292	2.85638506123259	3.11824261898335	2.8920055731226	2.6166686839888	3.06200202111227	3.08755652392093	2.6512833039518	2.82687537693687	3.23348179746584	2.91098650382612	3.06252409092099	2.92602189538034	2.87526479899734	3.07583259843213
MSTRG.6024	-0.0318597500678998	-0.306028514531959	-0.0610616424240564	0.246047108490948	-0.16695154709887	0.061081681894235	0.306766699689305	0.396333100142769	-0.017604146648045	-0.382882572069271	0.172761339987598	-0.290004811491571	1.05638530820108	-0.184981642182565	0.0596375017292741	-0.0542786096139423	-0.567311419851051	-0.81991713654341	0.609142290062209	0.635153895179138	0.169335527475762	0.375253201507154	-0.499108936482835	-0.162549789098157	0.75992472562682	-0.597538565862292	-0.333584395642328	0.33243796118892	0.019448297120758	0.300052362296177	1.06339853011592	0.897230119837139	0.862554194649698	0.0770416413257805	0.726731322643414	0.888457233329365
MSTRG.6025	1.01976385683313	1.06433377285851	0.57112753071464	0.616276575088205	0.605079687962888	0.733296694318142	0.49312543845881	1.54432208327619	1.2429613789511	-0.05769188141731	1.57301792691019	-0.217314256482415	2.74992244091541	-0.0855763546055177	0.938463466491576	0.344555570448824	0.0922317215242524	-0.652293890486015	1.87399540054044	2.2613048160425	1.48533932526467	1.73957407108783	1.10254773170636	1.63437838539834	1.96505874377551	1.01026426733417	1.97649197018962	1.95785607382033	1.89807037169625	0.757982341253935	2.93052081188578	2.57254231119674	1.96947434116802	1.36322464588404	2.16868445071095	3.01893487642155
MSTRG.6026	-1.33534526107517	-0.43904185535919	-0.496412455036555	-0.827601771862827	-1.06569799019452	-0.7593421668434	-1.27729873678686	-0.519158025939286	-0.161268704333704	-0.288752813694452	-0.968048530076276	-0.562744656316628	-0.101159728300401	-0.329165702916469	-0.454110222957644	-0.250847918491812	-1.53991903684857	-0.366141850379437	0.207605696382112	1.09922961427973	-0.348792156453601	0.206328130527225	0.106644592198104	-1.0432211517154	-0.339408589728373	-0.663239445866413	-1.16982614223241	-0.0662603204133339	-0.160476917670674	-1.68353194287113	-1.38021450418344	0.316979561617879	0.325856745283553	-0.157214919394019	-1.23276969012646	0.111698457100602
MSTRG.6027	0.283491951352458	0.852989457301336	1.83448625721338	0.753591398230136	0.520165068409432	1.03102181029034	-1.18117020982248	0.80954738826243	1.53759603162986	0.889647189746885	0.533605896919817	0.592868482303355	-0.240885184929536	0.203598317836458	0.470585640472013	1.38910905532928	0.317936400308313	0.893480019319568	1.37338384809998	1.6992578063282	1.28648186249516	0.250449610302847	2.38170101080928	1.19417155051157	1.5855630135043	0.419625494104426	0.101424750512738	1.30757683864451	1.2866933986712	0.883179313266546	0.0405871638183866	1.47104066703126	1.59866955764786	0.387152838214588	0.576248641932273	1.21752225184823
MSTRG.6029	-0.519490273422147	0.263864968830757	-0.441025563407636	-0.306897185606724	-0.202593575717723	0.187143199058634	-1.09104867366277	0.086147252050112	-0.367604530559516	-0.358768126456963	0.581904634112454	0.0996248608630021	0.446330218830957	0.00741895239159103	1.17629340609759	0.0347969940242292	0.246554193416067	0.377739892356315	0.184268908746623	-0.292511545590503	-0.603831651292685	-0.466356093457029	-0.225641563925256	0.262548555831465	0.400244742526134	0.178400026754624	0.101424750512738	0.0538446908900865	0.019448297120758	0.344279709965344	0.0927980669860211	0.705932882273841	0.127004539885507	0.699557227099882	0.316250263041845	0.365126539900022
MSTRG.6030	0.0716133505332202	0.0816245603575012	0.748365457893299	0.330427931138196	0.797777816013795	0.648165552909952	-0.253320833614565	0.61768396868152	0.381638977960669	0.613119057543538	0.739250823754534	0.884691595848762	0.696654315581052	1.24165057041618	0.938463466491576	0.509038770671338	0.132387312545638	0.41597653299503	0.412290042635154	0.288798685153779	0.196288038587895	1.06027067414253	0.638446240230678	0.884336453112392	1.55531091513941	0.626235753846829	0.0777598863441148	0.835342000447213	0.7713109644728	1.25158339886234	0.926248421395737	0.785520535586022	0.985237466560677	1.25270489368054	1.15613685654233	0.792960987012222
MSTRG.6031	2.86906213803126	3.06970824229958	3.30625538783479	2.72125373123516	3.22434479574658	3.1771260625669	2.61500911399965	3.26449405927349	2.8551491802462	3.08693702756807	3.40452616908848	3.02323801306091	3.42530058989992	3.16240305576456	3.38415164570582	2.95818527994265	2.96453560197483	3.34030093123	2.99520918638713	2.88214077554155	2.74454236247519	3.22631918831646	3.13627828886922	3.15176077481193	3.4721553930696	3.32437716127467	2.77982390649879	3.16961296136004	3.23446746664017	3.03007800334004	3.43400163133268	3.23067080117165	3.12390536549286	3.16346056492287	3.40813312130391	3.27451860921282
MSTRG.6032	0.974709007663617	0.765007023730447	1.08663694583393	0.547430819168215	0.815704308496763	1.23454056952411	0.550254032781076	0.583071019858295	0.994438155274441	0.10720285070991	0.431868952607646	0.862505036478727	0.105292057717383	0.304780367186187	0.624609700036126	0.477608239354395	1.08345145031182	0.626281709846852	0.782331073252912	1.12382098187785	1.12753449811147	0.75804297585645	0.638446240230678	0.302889597568571	0.678058058730374	0.178400026754624	0.893967384279117	1.2075309295373	0.754471055799732	0.883179313266546	0.56889039260446	0.577659919891426	0.656430195794993	0.351843415929819	0.750353605702187	0.792960987012222
MSTRG.6033	0.660655458583828	0.638672767071917	0.624027101929233	0.577339307309093	0.520165068409432	0.833098789101332	0.782560362594842	0.227318840973691	0.490536016469391	0.550832124152062	0.0749053114425292	0.436447111577986	0.696654315581052	-0.0855763546055177	0.437704457207157	-0.00905344811761683	0.132387312545638	0.41597653299503	0.669211791314435	0.914246256726642	0.995661504993441	0.014967659944212	0.603818851532833	0.134280757488874	0.139806482459289	0.757570364970663	0.25702638295402	1.08130398075244	0.474987904817995	0.387191452654676	0.926248421395737	0.46935705748592	0.0726928306753877	0.240413652464637	0.818984790202785	0.888457233329365
MSTRG.6034	3.95165681615513	4.05677294850376	4.10802007466033	4.0085454575853	4.30273679508776	3.66817821317388	4.17515349827985	3.98126011709304	3.79709490761802	4.05214120629318	4.09128426952005	4.01313501512087	3.58900574531478	3.68297270539794	3.84862103965023	3.82277935188355	4.02329820384753	3.61961952823285	3.95901701091877	3.309436054172	3.65744570882229	4.03713986110071	3.78025836738522	4.25235688289591	3.66156758521706	4.06648239092252	3.84879572871665	3.78735264069146	4.12707738050589	4.20179752193581	3.87891491805842	3.88443524594008	3.05553990564744	3.88844094592084	4.32685010557657	3.80475936248806
MSTRG.6036	1.61175537752271	1.01432880957827	0.77199704920945	1.45263291469401	1.57403629657474	1.74557614377925	1.88033350123633	1.00524785762146	0.284158368293489	1.7451029094008	1.0102629527962	1.75789004977317	2.9344701645563	2.16931926847941	2.55630189108827	2.35143278017352	2.16865987416706	2.28059003691823	-0.0725585252610364	0.373269591125054	0.222746241921939	-1.19379298702918	0.456346774857728	-1.0432211517154	0.561133337064731	-0.158019846271339	-0.501666327808242	-0.243737292631066	0.535383976951338	-0.885534533845896	-0.319932422049616	-0.00142464836542427	0.229854004490078	0.161038960481656	-0.408634713387406	0.742732815903976
MSTRG.6037	2.67146693005306	2.37082788551444	2.60011637813366	2.61231342593436	2.5205026327401	2.42054551833614	2.10667730675287	2.17542281688081	2.41388206799908	2.5947594205822	2.65575378542356	2.54086191280849	2.11965179448697	2.65463681689931	2.4613419766529	2.56088276429594	2.83669248926594	2.45599300355767	2.57829523103803	1.43021598999906	2.18901633816901	2.39894536542849	2.67646516623432	2.55087592902371	2.47369965224501	2.68426651157467	2.06941541660374	2.36631814552326	2.33748810114504	2.74675959340669	2.38843583303645	2.07779678999511	2.67296130154044	2.719904038757	2.52427371616661	2.26765880438384
MSTRG.6038	0.307915855205413	0.386868974234596	-0.0198987200752313	0.0323514867594237	-0.000862820530854472	0.410369081394839	-0.354556060954804	0.086147252050112	-0.705246490779229	0.0897847596390189	-0.44818745140541	-0.419939164445798	0.180254414415052	-0.117956344573443	-0.967505002824166	-0.0542786096139423	-0.633109355124789	-1.00960820058016	-0.0447182205145569	0.0530649316397256	0.141869886482466	-0.330156827836173	-0.355905352765142	-0.536704550647815	-0.0332735084143574	-1.5681458502562	-0.53776721432083	-0.243737292631066	-0.294241667225131	-2.09133310731152	-1.12038836593828	-0.741506418045594	-0.378466486098751	-0.500142962152403	-0.0822647043980655	-0.464357622531893
MSTRG.6039	0.510906182326863	0.386868974234596	-0.336249682634629	-0.21859480791392	-0.16695154709887	-0.0412640165857882	-0.253320833614565	-0.445844966087843	0.263846174045312	-0.200390259010444	-0.548603097738001	-0.688128635743168	0.105292057717383	0.255076199164672	-0.967505002824166	-0.607370412358229	-0.567311419851051	-1.63398186015466	-0.100946665454945	0.491369416857234	-0.13213763360709	-1.19379298702918	0.29206560592343	0.178316042812186	-0.0799944565127952	-0.534699857561142	-0.099745773357119	-0.559109898737163	0.229007709296495	-0.374721426969251	0.328787402476274	0.205648657317349	0.325856745283553	-0.157214919394019	-0.831105930243034	0.580617927603221
MSTRG.6040	2.54618004578556	2.8378054798827	2.43229462293394	2.45205157933594	2.50953065607701	2.15340657390801	2.45219051414553	2.72040349517829	2.42077882940316	2.33870252025061	2.27002505177849	2.68689619534672	3.50765576995616	3.32178277788177	2.638177669951	3.01949024867802	2.9533704698448	2.36118996751212	2.43240721539498	2.29417740118415	2.28630091450936	2.50291675176202	2.57285652642443	2.09122904092636	2.71174128267031	2.55299828559039	2.80165770376902	2.75096173010362	2.68722090506366	2.8423781633496	2.93052081188578	3.08098041304317	2.88479762343088	2.8394443638957	2.63628171014907	2.91504057897473
MSTRG.6041	2.7997127709663	3.03877552913684	3.07408571452364	2.39721218104395	2.83807451502541	2.78196481703959	2.87747045608256	2.97520924853792	2.6803481098604	2.96565545081037	3.10734956637681	2.89794662720883	3.83503154307376	3.65210193808703	3.06693802955502	3.25089429550942	3.0716772228879	2.85434293201979	2.86366831190374	2.41865329105754	2.67438785493341	2.45658368596506	2.75746147048858	2.60026985232262	3.2110479865255	2.85824913618083	3.03460622868575	3.00054998442441	3.33982641844164	3.05024436505703	3.35068653639127	3.42544996660286	3.16342175084376	3.40653453174762	3.00857485006031	3.44912468826244
MSTRG.6043	-0.856860180223018	-1.08782396809433	-1.0382444048461	-1.24948265517839	-1.06569799019452	-1.32103786262296	-1.74244995132189	-1.93635447435618	-0.920799325727368	-1.92810891103198	-0.601559623424006	-0.447391752829737	-1.73122439584514	-1.40476881559794	-1.05839684581373	-2.13901601359342	-1.67200594727725	-0.575261638376701	-0.955910179087681	-0.502288849985225	-0.651092649386353	-1.19379298702918	-0.425731054352235	-0.609713301796581	-1.49648299456259	-1.04587762238781	-1.41635615731646	-0.681670831946093	-0.695652631544847	-0.885534533845896	-1.69734353543495	-0.634034260335179	-0.923637992484055	-0.437024758205855	-0.634739205589788	-0.794399858502111
MSTRG.6044	1.38947803212032	1.23778263000592	1.36046498712042	1.29356993106236	1.04576396151838	0.813683063990878	0.852366569801747	1.03115772750195	1.4140075569445	0.899677899126467	0.956321501160601	1.37465986100552	0.795338849589155	0.551201459324092	1.27266572330542	0.309282585074082	0.954993857563039	0.524957820646015	0.943904597206956	1.28513714576295	1.02602593124706	0.93067961991807	1.127140247265	0.910680661259723	0.980869924810105	1.34702559176725	0.378222292528121	1.33944095164306	0.944632147696637	1.34160873774097	0.640797247495667	0.785520535586022	1.61776159467384	0.727376756355234	0.841155007209759	0.768065480375867
MSTRG.6048	0.752495541789741	0.809668835230182	1.60374766735957	0.910636260247273	0.779625768739776	1.65028380847471	0.306766699689305	0.0358438732189773	0.817604176277595	0.96800545399999	0.581904634112454	-0.419939164445798	0.84226001411184	1.07976952588148	0.709702426159637	1.06888142830993	0.572647796040535	1.14183722540489	0.843199196338694	1.30677749657391	0.816170753560204	1.24608035521463	0.705303164119156	0.744876969795939	0.180016100295836	0.541284071405432	-0.333584395642328	0.363763549912806	0.59335293319327	0.300052362296177	0.954741354143858	1.12848433931088	0.985237466560677	1.0024807348412	0.862989679427392	0.933934976797343
MSTRG.6049	-0.631139224429647	0.32667748800413	-0.387686662047859	-0.400958655604104	-0.0650225190867647	-0.543666911119974	0.339546552263889	-0.24591637625362	0.201135173724642	0.672827743519242	0.264399449154164	0.226650662683937	0.0262201540176685	0.79677397350434	-0.652250117423077	1.02607017830724	-0.633109355124789	0.83823241738386	0.1485402922963	-0.839954874201244	0.248727942585605	0.160814613541994	0.00415705329610903	0.302889597568571	1.32367077993896	1.38001711899687	0.998494731525626	0.538649612472122	1.1898092178589	1.36326390610579	1.92430356648348	1.13862347660586	0.830181010505919	1.38084864994628	0.678293745885771	1.57414860208048
MSTRG.6050	2.65013334143497	3.59487799192751	4.02194210252629	3.72658395214454	3.34034342689549	3.2547673490251	2.18992558486641	3.26994472254635	3.87616391273764	3.08474057058516	3.02239718437111	2.98780496287551	3.14092115282212	2.66418932026343	3.45158392586752	3.54048297707731	3.02444549966827	3.40351615252776	4.21218518672058	4.90448206416765	3.5674088286828	3.39304891539056	4.31771565360894	3.84780853789078	3.4962422397996	2.84649415099905	3.08888726606363	3.86055063212195	3.41676315828356	2.95362503336845	2.69749160781737	3.39616798962214	3.3968474414819	2.99630812981027	3.12609446485783	3.53648354329414
MSTRG.6051	2.72686074841116	3.99687635077812	3.84384823725095	4.05357097346761	3.67584285124476	3.8096549090305	2.25150830002893	3.70365359463875	4.15029882686216	3.37091481515442	3.30373009420902	3.24525400283048	3.15492801777435	2.64983674132594	3.58894598396133	3.68164512691486	2.77461281004059	3.63185506249078	4.38909257245775	5.37171429744872	3.99910581181507	3.76031229553316	4.62883162086422	3.74541293389578	3.74769712966982	3.51093803457331	3.40401304257795	3.88234580701858	3.62796116150113	3.37200886288279	3.01412415405466	3.7236675697206	3.77399850495046	3.07960829385826	3.09414229197654	3.68352056310082
MSTRG.6052	3.97662851529871	3.67350538828889	3.98450310846484	4.09723369859039	4.16618303198787	3.71863590891975	3.86763294830804	3.61648847633529	3.68889165759714	3.56303514319001	3.57230623828356	3.57528156732139	3.46331848478255	3.34869075236309	3.76162284486065	3.54428051567538	3.829291000804	3.73754181884383	4.28186545082008	4.05778772548758	4.08453811405262	3.85623205877937	4.19804032002186	4.1061402054574	3.94143636991877	3.73148759419615	4.0137671215605	4.05300469081653	3.95902616924728	4.05981660490494	3.77888402436202	3.42544996660286	3.56365823673096	3.45725543955379	3.82170811426705	3.41344708099714
MSTRG.6054	0.660655458583828	1.13623437868823	0.77199704920945	1.1549946382564	1.37078918025406	0.85225668427859	1.97725758397775	1.43211399251211	1.10132938217535	1.42224044725519	1.53672060031011	1.14579121108201	1.65126430993556	1.48744678002308	1.09427428035745	0.738507420548975	1.2569454983725	0.946689730450619	0.509383760342534	0.000916440640793983	0.948881887698936	0.6633041360932	0.376543286344355	0.302889597568571	1.15235789395548	1.92941434934361	0.838719331331556	0.78993954214926	1.46288782872928	1.54479031969158	1.75642132504577	1.12848433931088	0.541157239904527	1.51458803390899	1.38464347122042	0.690692649988351
MSTRG.6057	1.21320275578273	1.11266342951509	1.62984851029026	1.1615908489274	1.04576396151838	1.39990504288474	1.15824389419959	1.26748557298723	0.956972283392655	1.2048591728017	1.11244809417348	1.09911424040193	1.72822639681288	1.50881140796364	1.48066227924479	1.37211656209582	1.36200434753143	1.16447427078596	1.3261888708114	1.2631672412503	1.60079229028304	1.50474672307973	1.49152223457287	1.39413114100652	1.32367077993896	1.61986476167657	1.39301627102287	1.35511292324715	1.65660520334755	1.02579067492527	1.63842652534663	1.37995748269012	1.07085473690795	1.70850846482074	1.68352004146433	1.54513457386495
MSTRG.6058	3.16985010561414	3.53628692571254	3.23152007285003	3.38286534046393	3.18350909528625	3.35554871662193	3.49823462698039	3.85276068677955	3.84317314064138	3.78219417158845	3.65928625357789	3.85075175919884	4.01218816518581	4.18736724533144	4.18710286859926	4.43724356089577	3.87734224063266	4.12280286682734	3.56068278203356	3.53246527618789	3.22535912507439	3.40773541290318	3.39104534526791	3.37630925747574	4.09654102653644	3.74421371764367	3.61190163473521	3.87963934897139	4.05670213032284	3.95675320532676	4.45126511172259	4.26602901233001	4.45621344720358	4.28459581140485	4.0648267374717	3.75494742752675
MSTRG.6060	0.154756246907526	0.794934655048333	1.37596951899899	0.821810142877926	0.625549768097136	1.42571270210468	0.829471085888386	1.03115772750195	1.06657156652618	0.684478567679821	1.20787179824915	0.733976922785295	0.0662977643049217	0.466383714974117	0.709702426159637	1.13080661974316	0.932426585583765	0.751179422273825	0.609142290062209	0.413719955651269	0.980236224550394	0.0652394728032633	-0.0499529053223651	0.0419604739520366	0.365796177746985	0.782461200832813	0.147620839127687	0.482677164327457	0.852682469043263	0.254426182654586	0.640797247495667	1.08719983253208	0.41586772053064	0.315648081011237	-0.0411300170421186	1.50048923565569
MSTRG.6061	2.45343687199683	3.32690820104429	3.48846862727584	2.59048031445949	2.77533474728031	2.99949167988216	1.96680425142083	2.68003057513933	2.81033359272597	2.65225354982321	2.48211925838192	2.49472624126235	0.143260061307964	1.41007609376886	3.00094406153853	2.43562648904509	2.5558421311802	2.12770351208319	2.91596232231858	2.52402858379239	2.71222762604347	3.02512778375849	2.9762877429284	3.10118692159824	3.03588720915967	2.69085530496375	2.51051689406931	2.10414443137541	2.73091948103112	2.30713564611433	2.7308241760302	2.73839360248095	3.17635695619008	2.87718694418669	2.68612610658112	2.54182299163551
MSTRG.6064	2.71321041219612	2.23004977294913	2.03335942739954	2.3888034732701	2.04592030203258	2.04934402240158	2.12559648975576	2.0917182706908	1.79988683507695	1.85228496427939	2.17875510097603	2.0108187597933	2.07123461554645	1.74318597880452	2.15239741348528	1.62255306535007	2.34133924484109	1.76260635808039	2.4930189043596	2.80059754247739	2.28630091450936	2.87819622139326	2.32967464752329	2.45567955847064	1.96505874377551	2.17476654067244	2.2602107139527	2.30308622397759	2.11808172331696	2.07750455688432	1.72368164972618	1.70736198442814	1.49922500426427	2.10824869245412	1.48661758510217	2.30275162060193
MSTRG.6065	0.904373368741828	0.935913320286663	0.927392969733325	0.56743854424392	0.0301778183950199	0.871163507551458	1.043552814052	0.134755606106506	0.599912468545377	0.796087039866472	0.557957375024519	0.93870965058522	0.105292057717383	0.255076199164672	0.68189213452331	0.412615210789876	0.572647796040535	0.99800655910619	1.01837618269615	1.19517584577784	0.744937454582387	0.903303594224867	0.456346774857728	0.523776362743798	-0.0799944565127952	0.511817638513038	0.338944132060471	-0.108624987712751	0.128029620407769	-0.374721426969251	0.238968986572282	0.82372625767892	0.458851260194496	0.582582722253968	-0.124606748941312	0.63670484417385
MSTRG.6067	0.734589291339363	-0.127010675295373	0.516214208149046	-1.14811890287286	-1.00150890360052	0.274949288447497	0.734072874836925	0.61768396868152	-0.120647493955097	0.625260124742922	0.0749053114425292	0.49530846192739	0.446330218830957	0.304780367186187	0.653535199620371	-0.478489307427811	0.513060690377756	-1.48562262530097	-1.72531906984242	0.103394007519271	-0.750529312353234	-0.69829291291593	-1.91849280686407	-2.01668628335622	0.0119817470875585	0.989036020992216	0.56001355626843	-0.0662603204133339	0.787956574496047	-0.23801675437093	0.675449862419798	0.453199535619119	-2.29047056849494	-1.35534883665572	0.0377796652489511	0.261913649255279
MSTRG.6071	1.18710653973989	1.25941010036174	1.10536115759585	0.862864784302869	0.967744077303003	0.85225668427859	1.36343606033482	1.3104370974007	1.3719236533797	1.5230149456544	1.54892145976356	1.16404719794268	1.9902198398572	1.88064278495	1.48066227924479	1.77253893364219	1.63784452330548	1.50322596821376	0.766704143534456	1.43021598999906	0.169335527475762	0.113818351917794	0.4169967571283	0.936552427365308	1.41073060481062	1.48988542741948	0.824570287685681	0.879359103864751	1.1898092178589	0.998373931019758	1.21242844833463	1.67289398466741	1.98426127590445	1.85441209988377	1.56863050425297	0.792960987012222
MSTRG.6072	-0.631139224429647	-0.0719557932855205	-0.882553463892948	-0.343789166361119	-0.315128539672345	0.580849456123963	-0.581206146836304	0.583071019858295	-0.017604146648045	-0.000607069468227653	-0.143296532874484	-0.125762055093368	-0.290638483533531	-0.0539071799049396	-0.226243833914829	-0.418123981406102	-0.850685736107807	-0.127460728158369	-1.44503412360255	-0.839954874201244	-1.09804764321809	-1.76693243820701	-0.744703718319403	-1.0432211517154	-1.775278460863	-1.84477882202269	-0.775688241419702	-1.41622287472381	-0.521476843480383	-0.991487194746753	-0.54078888353078	-0.779186371179228	-2.03058991397634	-0.635321270105117	-1.32850695599466	-0.58746899300819
MSTRG.6073	-0.143331532486541	1.14787699426648	0.272918556220368	-0.18473357604287	-0.0982050880610364	0.330651605665928	0.897095498648897	0.684513974134144	0.865571793286517	0.796087039866472	0.937883326043607	0.343391603415971	1.74066351650938	1.14944010537009	1.17629340609759	0.865357257444292	0.132387312545638	0.972576300938557	-0.982073233028777	-0.579588442676183	-0.0665922879234482	-0.539602116665234	0.0563107073242706	-0.337531646568441	-0.0799944565127952	0.481736795383662	-0.612797599068013	0.267669299429728	0.433271830859168	0.508761867585661	0.867516685301647	0.262387750787708	0.0726928306753877	0.119651531369561	-0.574805173569501	0.690692649988351
MSTRG.6074	0.542125381223523	0.32667748800413	-0.0610616424240564	0.156422717547451	0.176089470984643	0.384282973238717	0.13066801239769	0.134755606106506	0.716601780484866	0.375052722911129	0.628638661884109	1.31872014093921	1.43871935353131	0.611694751519932	0.470585640472013	0.273125537510924	-0.330564080595047	0.99800655910619	-0.129904634984079	-0.579588442676183	-0.0349035245658523	-1.31716700442338	-0.499108936482835	-0.76784694185759	-0.88562875929329	-0.534699857561142	-1.00915249356551	-0.559109898737163	-0.650097964079967	-0.174233881556753	-0.25323740829356	0.205648657317349	0.278653778741236	-0.209002954781244	-0.124606748941312	0.663951270400481
MSTRG.6076	0.343793510006186	-0.474303792160066	-0.958299745420139	0.399022984097356	0.176089470984643	0.15664537631882	1.043552814052	0.924603537236042	0.190413108454531	0.763501619801318	0.431868952607646	0.260980167247809	0.352207727154529	0.913510613480437	0.68189213452331	0.840863895801197	0.886204586039461	0.453225874943298	-0.144604545420249	-0.109400726764014	0.274250000663893	-1.08014333094197	0.106644592198104	-0.609713301796581	0.466768253145482	-0.158019846271339	0.610365754255619	0.33243796118892	0.51553156411146	0.852883820316062	-0.128440388087042	1.01198105514403	-0.0424782653352095	0.754669973728839	0.378211469745666	0.792960987012222
MSTRG.6077	0.552383438260488	0.571099299090347	-0.0610616424240564	0.318671504073136	0.119483087335289	-0.7593421668434	1.00320271432918	-0.24591637625362	0.516522724933088	0.360600852044181	0.45798365220912	0.327281627048967	0.143260061307964	0.229566848921902	0.102225723577348	-0.00905344811761683	0.246554193416067	0.690081732550593	0.0226190727490554	0.528681146610516	0.744937454582387	-0.0911575845275117	1.31010471507926	0.0888589544453855	0.591264853762807	0.732242536736357	0.576993635736301	1.06233501752636	0.323378045189769	0.656395852858495	0.675449862419798	0.621697030057056	-0.456189988585721	0.671190687782257	0.602444533768537	0.261913649255279
MSTRG.6079	-0.541139512278144	-0.624659046097915	-0.441025563407636	-0.151648903314906	0.358360591169377	-0.594638922434979	-0.778121491694155	0.086147252050112	-0.120647493955097	-0.000607069468227653	-0.26616700786451	-0.290004811491571	-0.994250365078421	-0.6224089629217	0.183806551162944	-0.607370412358229	0.352345303700351	-0.0214607217585316	0.685924928782714	0.528681146610516	-0.00389587041262498	-0.330156827836173	0.15528143029512	0.38033757694337	0.561133337064731	0.0199741077450403	0.416459365207133	-0.0251042824666412	0.411952558583562	0.656395852858495	0.0405871638183866	-0.243281946615645	-0.718164650098126	0.351843415929819	0.0377796652489511	0.0715668948405886
MSTRG.6080	1.21320275578273	1.31210147896567	1.40648748400928	1.19412696396704	0.797777816013795	0.435991878235644	0.463689790482119	0.314299596168674	0.533590738220538	0.948811258511975	1.34012489867603	0.721704215198548	1.2427988026867	0.0947811119762794	0.653535199620371	1.26573099304854	1.10379150466606	0.809794428620067	1.34735524299762	1.6992578063282	1.19590276827305	1.59306566563255	1.54725648572432	1.27750948363555	1.50870902666931	0.923410209441177	1.44942832354255	1.13675880652072	1.30993091314075	1.4467734547396	0.954741354143858	0.897230119837139	0.862554194649698	1.39825995439998	1.19108128973168	0.933934976797343
MSTRG.6081	1.943322657261	1.68403332948986	2.19942167843795	2.06913380250671	2.11992870005735	2.22863974354456	2.57427408305933	1.80680824406224	2.7712941073396	2.7469698304344	2.09802205139915	2.23028747374287	2.38030379062489	2.40406254768422	2.12167401055325	2.36007672510176	2.54844101995343	2.02010837725422	1.65805729811584	3.09609841175654	2.42378798731697	1.59306566563255	1.82790434391095	1.89407667018139	1.72798189281726	2.35150437037557	2.36657578598916	2.38933342777407	1.98725850978646	2.03765683628175	2.41943271154569	2.4758859953003	2.30009665406997	2.92602189538034	2.25378630358491	2.55643627846511
MSTRG.6084	-0.829963910462595	-0.274606755961877	-0.0198987200752313	-0.501583174022719	0.0605646379832184	-0.945301209305682	-1.18117020982248	-0.519158025939286	0.0432501209246428	-0.620232726720608	-0.309564738014661	-0.755158893941613	-1.07914002962658	-0.184981642182565	-0.967505002824166	-0.607370412358229	-1.41891758623323	-0.302668756592519	-0.80817574846165	-0.579588442676183	-0.857330281731004	-0.974796452911304	-0.836829322951112	-1.51797539513128	0.219135349697473	0.286755058184326	-0.466446792609415	-1.52677196098589	-1.18716135522618	-0.374721426969251	-0.709371260211172	-1.50878220027294	-0.625452558608785	-0.500142962152403	-0.0822647043980655	-0.870543346978317
MSTRG.6085	-1.62787454790237	-0.664830564802636	-1.6417888868627	-1.24948265517839	-2.06704988191955	-0.647477998048161	-2.04686766551589	-0.24591637625362	-1.38266431959252	-0.904471966021689	-0.40048450543085	-1.05957905269399	-0.838129865226978	-0.821325471032724	-0.517180888725162	-1.79400020748853	-1.20367169916434	-1.22807132206661	-0.80817574846165	-0.661265392244424	-0.802941729303315	-1.60093769740958	-0.658109493155515	-1.14807779472472	-0.586820995878216	-0.804361719161259	-0.819456105553734	-0.963287346725411	-1.93841855010016	-2.66193092543959	-1.12038836593828	-0.634034260335179	-1.16331415613622	0.033134870967358	-1.0584755286198	-1.12653522996105
MSTRG.6086	-0.777630472415724	-0.371002785040242	-0.286583647238387	-1.08429517936705	-1.00150890360052	-0.494434509766918	0.402953068103403	-0.596397009133828	-0.231620639565178	-0.243895135525823	-0.44818745140541	-0.593083922546364	-0.451104069904014	-0.768966623528993	-0.279925897427201	-0.676402520082865	-1.67200594727725	-1.22807132206661	-0.333783832259094	-0.502288849985225	-0.913849842706419	-0.876621375567522	-0.836829322951112	-0.94547194335175	-0.971112997996738	-0.111420624047753	-0.651828703527742	0.0917560152940902	-0.563089332727116	-0.0545513888722292	-0.319932422049616	-0.0933613346054023	-0.167647451295441	-1.60998822280209	-1.43105177270994	-0.147766779578621
MSTRG.6087	-0.0944996241884804	-0.0992206306174965	0.169949685837209	0.0749052062209114	0.833410782885162	-0.945301209305682	0.402953068103403	0.547607185591613	-0.517752466209767	0.588526034695107	0.67390618910727	0.480816731984696	-0.697266272929951	-0.255273188326132	0.369604684445381	0.412615210789876	0.513060690377756	1.02299631386414	0.28643404792797	0.199072656692845	-0.513715148935268	0.452834482728271	0.00415705329610903	1.31744005180416	0.620779909574354	0.451015373023291	-0.183057454776973	-0.152271425346008	0.128029620407769	0.0559586061085035	0.0405871638183866	0.967169887629693	-0.167647451295441	0.421618680773617	1.24196041511875	0.768065480375867
MSTRG.6093	-0.357083473590178	-0.404621257777776	-0.742039606434034	-1.35851006314051	-0.717485160430492	-1.60470738637985	-0.709453008669243	-2.40716994937355	-0.875035201869491	-2.24422219872102	-0.713687134878953	-0.53303029312616	-3.31622908030891	-1.32700606403444	-0.967505002824166	-1.17881782777936	-1.81741623483911	-1.00960820058016	0.207605696382112	2.03367183346524	-0.310347591753888	-0.330156827836173	-2.13534527090983	-0.108640802844496	-1.06198326169389	0.101360618344685	-0.211932557114627	-0.619089270245459	-0.160476917670674	-1.23004807866754	0.143185273131371	-0.0466607746767709	0.0726928306753877	-1.35534883665572	-1.32850695599466	-0.794399858502111
MSTRG.6096	-0.357083473590178	-0.213744680010365	-0.676602384946133	-0.655402837092993	-0.480285140263781	-1.40953859725363	-1.09104867366277	-0.519158025939286	-1.11992057772704	-0.678734231129532	-1.36589487599404	-0.315072325151118	-0.101159728300401	-0.48937613208726	0.143592709748447	-0.00905344811761683	-0.127245777593432	-0.502134849100735	-0.653002525341991	-1.28160988577173	-0.651092649386353	-0.266593927149393	-1.73001670243021	-0.00651393419953015	-0.586820995878216	-1.84477882202269	-0.574794697567288	-0.887564377529106	-1.39689775089757	-1.68353194287113	-0.801675689094413	-0.470992930316428	-0.625452558608785	-0.107221664452109	-0.634739205589788	-0.245775508127976
MSTRG.6097	0.855502645233025	0.500204602938149	0.699908310951843	0.453794883132828	1.01506043959224	0.926441271718691	0.852366569801747	0.839183031596334	0.686395780419593	0.331255417273299	0.696018223725051	0.619572510750367	0.818990177173716	1.02150444807748	0.841239358786661	0.539799131317228	0.711663072897027	1.23032921337552	0.750906091379223	1.21819751980854	0.372049460388551	0.6633041360932	0.4169967571283	1.01149527823849	0.75992472562682	0.653476585583952	0.435204459378201	0.164714794237075	0.411952558583562	0.508761867585661	1.34749480843444	1.31885060285449	1.1516744052471	1.32731729693056	1.04591863023416	0.716947366044412
MSTRG.6099	0.0716133505332202	0.00687707060792531	-0.441025563407636	-0.420529915129143	-0.0982050880610364	0.357716489551836	-1.09104867366277	0.314299596168674	-0.0682060421300535	0.255169062248694	-0.224036693090451	0.155439320636834	-0.146247834150539	-0.0229182816095109	0.534181727454857	-0.00905344811761683	0.317936400308313	0.338462187777061	0.195984488534404	0.244633103746216	0.141869886482466	-0.78470354636795	0.00415705329610903	0.622709333572341	-0.178236132427886	-0.361106049206858	0.378222292528121	0.45385496023911	-0.192773434204032	-0.174233881556753	-0.0698697165575988	0.453199535619119	0.580613839822197	0.520335196811291	-0.307616881704119	0.0715668948405886
MSTRG.6101	-0.631139224429647	-0.706152767411931	-1.6417888868627	-1.28491746182094	-2.52749625134018	-2.85429771882018	-1.18117020982248	-1.29769047293902	-1.04199456597785	-0.620232726720608	-0.44818745140541	-1.10257867393092	-0.342169066737424	-1.40476881559794	-0.724843245241524	-1.79400020748853	-2.16131405705883	-1.22807132206661	-0.880152757249036	0.413719955651269	-0.972674236953587	-1.95454000579647	-1.04086139377686	-2.01668628335622	-1.26293716887894	-0.732075723786702	-0.959339250425354	-0.243737292631066	-0.521476843480383	0.0559586061085035	-0.25323740829356	-0.352649435466422	-1.16331415613622	-0.784487513051431	-0.902986609137715	0.188760244625014
MSTRG.6102	-0.940695148658162	-0.884403408654694	-0.496412455036555	-0.801707399287125	-1.27741546777476	-1.40953859725363	-1.88664440365435	-1.58196621441273	-1.09347479326704	-1.72951819171551	-0.548603097738001	-0.861932060634672	-1.36864962945406	-0.532371671110982	-0.124524375584331	-0.905849179598039	-1.01640985020167	-0.733672414203979	-0.267928960960005	0.103394007519271	0.395497432063153	-0.69829291291593	-0.106171671082599	-0.056673875404754	-0.283659702922953	0.570160691514916	-0.398486668961982	-0.619089270245459	0.253185294020342	-0.448259717738567	-0.54078888353078	-0.50216038591664	-0.167647451295441	-0.707977384885803	-0.408634713387406	-0.524600503203644
MSTRG.6104	-0.777630472415724	-0.93263324626718	-0.0198987200752313	-0.288799038091148	-0.76999189530764	-0.0412640165857882	-0.253320833614565	0.684513974134144	-0.336258915681485	-0.117128824312247	-0.9001318894596	-0.53303029312616	0.644659534103361	1.4547946418439	-0.454110222957644	-0.905849179598039	-1.67200594727725	-1.22807132206661	-0.551568112256982	-0.579588442676183	-0.428898269605273	-0.330156827836173	0.29206560592343	-1.3838591371388	-0.229985165935448	-0.804361719161259	-0.959339250425354	-1.31354522334748	-0.947877725222513	-2.09133310731152	-0.189489908757371	0.16654370197158	0.371564101778985	0.161038960481656	-1.14299211597349	0.030286969460382
MSTRG.6105	-0.396003554599449	-0.404621257777776	-1.21279251199133	0.116239639753626	-0.16695154709887	-0.880614715454498	-1.27729873678686	-0.0703517343116035	-0.231620639565178	-0.536701411921526	-0.18310186066804	-0.475376877698435	-0.631677473504506	-0.255273188326132	0.0596375017292741	-0.199138232374777	0.0509263720124583	-1.63398186015466	0.0743137388776422	-1.04394737766941	-0.166061932516127	-0.0911575845275117	-0.499108936482835	-0.536704550647815	-0.0332735084143574	0.140394496131723	0.298566601463462	-0.619089270245459	-0.791318532739724	-0.694454959277729	-0.389860790258402	-0.0698220986401201	-0.538340378455868	-0.0121502086142133	-0.0822647043980655	-0.722074448845392
MSTRG.6106	1.40654206898446	1.59327601833197	1.62984851029026	1.29956328606346	1.69519019598029	1.45106680246047	1.72772817923724	2.07935394615189	1.63570560913691	1.7339333882568	1.91217696339147	1.47312188186236	1.92632615085203	1.70667327926611	1.96895526602755	1.62255306535007	2.09944308411391	2.04472143355433	1.57525727069073	1.2631672412503	1.35983710458432	1.3511251620222	1.07752872584258	1.66565253614904	1.75485308385421	1.60598756045644	1.49480983531732	1.33944095164306	1.44200489273506	1.96869608239615	1.88042040835379	1.16862023158626	1.59866955764786	2.03222016191559	2.0113874380644	1.8715939802771
MSTRG.6109	1.07772844359786	0.386868974234596	1.08663694583393	0.421181891733877	0.797777816013795	0.648165552909952	1.34740836051014	0.748384784456895	0.516522724933088	0.796087039866472	1.35409837356977	1.19100520413834	0.476387548816876	1.0509311056694	1.19608977159514	0.509038770671338	1.10379150466606	0.453225874943298	0.0869530776737652	0.635153895179138	-0.0349035245658523	-0.147298924469009	0.247896321385156	-0.536704550647815	0.330504889188427	0.570160691514916	0.235798956852913	-0.152271425346008	0.612169612066484	0.428863603740582	-0.25323740829356	0.0206724019690339	0.894216859035191	0.520335196811291	0.702715807356536	0.29714479610261
MSTRG.6110	1.34296185575838	1.44071996101272	1.06766652035008	1.03798284222263	1.10527760747318	0.944406338218387	1.42582346751081	1.22321596551877	0.76798668916014	0.899677899126467	1.19239973684243	0.817081320943522	0.105292057717383	0.725565430986138	0.763764638388417	0.981949572492901	1.08345145031182	0.866120663621255	0.207605696382112	0.103394007519271	0.650645660605438	0.375253201507154	0.889079206338069	0.857502227028994	0.86231974087299	1.24326739193731	0.610365754255619	0.0149101799730983	0.68507412604505	0.998373931019758	0.605291771671559	0.205648657317349	0.41586772053064	0.551794655382532	1.39965997286818	1.06235155029768
MSTRG.6112	2.09838578657936	2.37578704191818	2.33252099178258	2.20305559436279	2.10542763021361	2.3749088012624	2.2254369139041	2.22116014392179	1.91507794949324	2.64033846700136	2.77999318131218	2.39391592272931	2.7983192966295	3.05030821659355	2.15239741348528	2.91777147831518	2.42454834404547	2.32145279476279	2.15775973718119	1.88335217284284	1.67931027387237	1.95487100325972	1.78218070038737	1.88081221986939	2.39901003750762	2.35150437037557	2.4701861042458	2.46350271322165	2.38749559972306	2.20290166129766	3.04757788718028	3.18002698084691	2.42457686519073	2.89569430699174	2.25378630358491	3.11584730456291
MSTRG.6113	2.8525537514093	2.87330528539668	2.92395650837104	2.75653912223376	2.94374266698124	2.72594198263339	3.24064370830325	3.0967400640648	3.21788728644978	2.97279954307648	3.11967172979843	3.24525400283048	3.61288068485765	3.74280051331754	2.80215862051982	3.1891709717543	2.88450187156594	3.0972424076394	3.20831768983504	2.41865329105754	2.82445880831974	3.03777194893548	3.08070369179467	2.62434678909845	3.65087778324778	3.52206535012874	3.19992626120858	2.9026350562832	3.62564793440403	3.46507736511006	3.63664592366823	3.54080130743164	3.54383158750328	3.41083005124854	3.58276367937508	3.86176048233561
MSTRG.6114	0.246062871655722	-0.706152767411931	-0.103433604476656	0.294867279644774	0.429938217956246	0.187143199058634	-0.158725960269594	-0.126532445424942	-0.0811387812371851	0.431454614380284	0.00577443524459844	0.39066950103699	-0.240885184929536	1.00656293418709	0.68189213452331	-0.360183350017309	0.246554193416067	-0.652293890486015	-0.420568845881358	-0.167892864559501	-0.428898269605273	-1.19379298702918	0.106644592198104	-0.276815446755734	-1.37498938550335	0.178400026754624	-0.099745773357119	-2.46419263385582	-0.481031034751357	0.387191452654676	0.0927980669860211	0.74627545548979	-0.378466486098751	0.161038960481656	0.408221905915666	0.522262041823694
MSTRG.6115	-0.777630472415724	-1.86481916976335	-0.614004902316868	-0.964540744459363	-1.06569799019452	-0.151428372686847	-0.850222471754029	-0.678006291522378	-1.20229724243741	-0.86997951928827	-0.773197802134534	-0.593083922546364	-0.838129865226978	-0.768966623528993	-1.77191814659314	-0.0542786096139423	-2.16131405705883	0.124228463796149	-1.14987456872441	-0.109400726764014	-0.802941729303315	-1.08014333094197	-2.39065930305008	-0.76784694185759	-0.128279223572621	-1.13628843451278	-0.651828703527742	-1.21769219038328	-0.893781474877533	-1.5160271414321	-1.53008270936557	-0.296929575971148	-0.103705813583092	0.455280312898422	-0.831105930243034	-0.524600503203644
MSTRG.6116	3.09638776273408	3.62642893627506	3.12544077233297	2.96321768400432	3.00752220563992	3.27974620711652	3.36128030472379	3.37989448958846	3.23233334138231	3.43093806521771	3.3774163474218	3.47099442069495	3.49302755233911	3.59830549494898	3.40556476745376	3.53667541600874	3.48615966448364	3.16616503985328	3.19378370493654	2.71416779509719	2.79830880005188	2.86406594760317	3.20719671493468	3.26329724060537	2.89804495286577	3.24601261410013	3.14405120690807	3.15625691384641	3.11421868583893	3.32863624968448	3.131092325628	3.13768624826152	3.20188455019595	3.40653453174762	3.48406772406329	3.50669408132
MSTRG.6117	0.716457998393139	1.74662762450237	0.77199704920945	0.956876464432187	1.06087411117544	0.926441271718691	1.21234214632902	1.00524785762146	1.09559425447345	0.806787320257011	0.974527000153791	1.42851126995509	1.11488107888614	1.50881140796364	0.938463466491576	1.17066101956896	1.32782778831375	0.298085138947159	0.922908777743683	0.453067034275348	1.27388500003903	0.875398027035072	0.800115471261998	0.417556272319129	1.30561014355421	0.706462097528681	0.973064282262465	1.46029395884114	1.15173185392692	0.912851686633661	1.25886983429488	1.4137477135361	0.925199523687049	1.46587699305318	1.08360142449408	0.911375295698429
MSTRG.6119	-0.143331532486541	-0.792526891414209	-0.676602384946133	-0.655402837092993	0.203580988074937	-0.00633582166156776	-0.643905000433637	-0.764510247529511	-0.58985315074515	0.0543047107684762	0.172761339987598	-0.148111216491618	0.384269045762764	-1.32700606403444	0.26102004577937	-0.825243723036066	0.132387312545638	0.298085138947159	0.124219979277368	-0.661265392244424	-0.272900952928094	-0.466356093457029	-0.658109493155515	0.744876969795939	-0.520877861941561	0.321137404063008	-0.211932557114627	-0.341396927863688	-0.521476843480383	-0.786833584020866	-0.622619064656019	0.0206724019690339	0.127004539885507	-0.318513605843512	-0.124606748941312	0.261913649255279
MSTRG.6120	-0.0785828402458964	0.481922888040567	-0.882553463892948	0.156422717547451	-0.276633256590183	0.187143199058634	-0.643905000433637	-0.24591637625362	-0.161268704333704	-0.000607069468227653	0.405272814128464	0.436447111577986	0.670891148892108	-0.532371671110982	-0.0295068673465904	-0.00905344811761683	0.0509263720124583	0.124228463796149	0.0226190727490554	0.0530649316397256	0.169335527475762	-0.205713728956356	0.29206560592343	0.221046957003606	-0.0332735084143574	-0.361106049206858	-0.819456105553734	0.234160890226649	-0.441688266792469	0.0559586061085035	0.371683132648714	0.316979561617879	0.325856745283553	0.161038960481656	0.218013790606278	-0.245775508127976
MSTRG.6121	-0.727129152251799	-0.243854797977306	-0.882553463892948	-0.678779659640257	-0.881111277146324	-0.647477998048161	-0.850222471754029	-0.856533685206032	-0.705246490779229	-0.358768126456963	-0.548603097738001	-1.19262491886386	-0.994250365078421	-0.407048150129373	0.298130443735589	-0.418123981406102	0.171455423819106	-0.0734874185241349	-0.174461484843137	0.288798685153779	-0.513715148935268	-0.205713728956356	-0.106171671082599	0.34213322838186	-0.655923252616904	-0.0225082340392302	-0.432066598454326	-0.501524926596746	-0.947877725222513	-0.694454959277729	-0.54078888353078	-0.243281946615645	-0.538340378455868	-0.157214919394019	-0.357241816691683	-0.464357622531893
MSTRG.6124	0.113783659239365	0.129387866588633	0.337695743619382	-0.270925116109867	-0.16695154709887	-0.151428372686847	0.758520310916849	-0.184989876004368	-0.134061214412013	0.730163168314678	0.293696095918813	0.551862138538813	0.285864998132619	0.122764507758204	-0.0295068673465904	-0.360183350017309	-0.27698577407979	-0.302668756592519	-0.674174185853894	-0.0531879603236876	-1.03399946495085	-0.539602116665234	-1.27857764247763	-1.0432211517154	0.0558604807819581	0.511817638513038	0.706086195600824	-0.152271425346008	0.229007709296495	0.656395852858495	0.0927980669860211	0.650325623346462	-0.538340378455868	-1.04186489800719	-0.307616881704119	0.608933926519138
MSTRG.6125	2.26358096747172	2.08012378016298	2.70204814549566	2.23154850268926	1.99175855205905	2.60691460213973	1.92421662857963	2.23237145129526	2.15455507206066	2.16662308411407	2.68368722367891	2.75772829461325	2.29010590293355	1.25435524041952	2.93767747578082	2.45189127878231	2.18784111221154	2.12770351208319	2.63748931712165	2.6222283368051	2.5700615659813	2.33890811392279	2.43191632372244	2.38227438068921	2.48978501868983	2.50145807697604	2.05130338021374	1.89491805552605	2.30316005119584	2.09054624785693	2.18701357478169	2.08305653338158	2.66380516114131	2.14995983525717	1.45821012544145	2.47416716261018
MSTRG.6126	2.11578292406423	2.20797423296219	2.64560012439904	2.15428006815646	2.77074717749335	1.97263518151187	2.39875508206728	2.78273842317923	2.79625934223147	2.62530488307724	2.63301097113152	2.46925901122058	3.11249273016347	2.796031060948	2.81501821631719	2.92943425977937	2.85480717967826	2.65295226181556	2.46424289162208	2.40868080703601	2.127332473235	2.1304135741416	2.53659812101337	2.43767543255354	2.5447121077745	2.59575588830828	2.27068537760832	2.55455175225482	2.41454636657144	2.58107363935772	2.34604267922255	2.62035575889599	3.1503695183755	3.09570633395185	2.72241084791127	2.86895363652069
MSTRG.6130	2.27601429838871	2.62937138864201	2.37171625372587	2.82045953167284	2.99577634177278	2.73112582129931	2.54646404683889	2.95504854736774	2.58941524808616	2.50562247038774	2.6215036904055	2.03085276858687	2.32356122989269	2.45997560369975	2.50960308977711	2.8271591821568	2.2254550672163	1.90383750188258	2.97665106647593	3.05832411862649	2.72616552181837	2.76868317769968	2.74956343081736	2.5592265833242	2.66999808550297	2.71044304021521	2.49273114200155	2.51324186489746	2.13118696726578	2.75497436476698	2.24584237557412	2.34189318429872	2.7785287232696	2.38643721736257	2.20332988289301	2.37872205081028
MSTRG.6131	2.12955114770052	2.20797423296219	2.23386528982822	2.40000422769534	2.64604289048355	1.95502035000712	2.2254369139041	2.27636523573129	2.02174787709723	2.14148316142667	2.24774315319394	2.03581810145236	2.4875029373134	2.29761081520341	2.58661524295252	2.82091111259162	1.53674371905449	2.02010837725422	2.51656809690387	2.37834295867892	2.35966512762157	2.37920925475189	2.4612274131574	2.8315776610498	2.45743291751182	2.42448062229812	2.17912845540508	2.0948400898481	1.98725850978646	2.31826567253732	2.07467036682929	2.18930019377367	2.34661433430092	1.94012206965709	2.30253754384488	2.24076740147756
MSTRG.6134	-0.884267420255699	0.425645250537019	-0.147087785030197	0.635358087633396	1.13413841193673	0.794002474336032	1.043552814052	0.0358438732189773	0.400368917008089	0.270710739545785	0.234495525456416	-0.0820763112996125	0.251513367780406	-0.151079792400145	-0.652250117423077	0.19797382902671	-1.01640985020167	-0.127460728158369	0.329617523817635	1.83948372365241	0.689105011173411	0.596501995893951	0.705303164119156	-0.21855164179881	0.219135349697473	0.06124119238795	0.525441823241805	0.234160890226649	-0.0380690992459064	-0.991487194746753	-0.622619064656019	-0.779186371179228	0.656430195794993	-0.0121502086142133	0.549568285062941	-1.43796358297007
MSTRG.6136	0.319974481605188	-0.837733891165409	0.305670682359253	-1.65040021101394	-2.94377497164585	-0.400740212823475	-2.9623685384324	-1.06031489127496	-1.09347479326704	-0.591848168900171	-0.713687134878953	-1.01782403207703	-0.451104069904014	-0.219699361101738	-0.124524375584331	-1.64819192186111	0.0509263720124583	-0.432536551357288	-0.100946665454945	-2.39328069616329	-0.0349035245658523	-0.396649801339102	-0.576419875437417	-0.108640802844496	-1.37498938550335	-0.663239445866413	-1.28783161436197	-0.747090655179988	0.0473693275833564	0.108193234182704	-0.189489908757371	0.105824032633391	-0.538340378455868	0.351843415929819	-0.902986609137715	0.580617927603221
MSTRG.6137	1.07060895863897	0.703222312258051	0.840654428398244	0.64480502924142	0.999460112535437	0.603638939254918	0.550254032781076	0.086147252050112	0.898883486576748	0.806787320257011	0.717796459190725	0.671541941638381	0.562975499802982	0.376266236084403	-0.0295068673465904	0.599419557681522	0.684911026745547	1.35365375397365	0.782331073252912	-0.292511545590503	0.726565678038274	0.490114732451504	0.456346774857728	0.685085912261745	1.09041390038301	0.598470648125361	0.736631892225026	0.45385496023911	0.737432258884776	0.584466498420439	0.897181401906345	0.785520535586022	0.0162562486919147	0.979529576271791	0.678293745885771	0.225800562539857
MSTRG.6138	0.552383438260488	0.105703866925218	-1.41140343492433	-0.288799038091148	0.308589886975298	0.246270305731417	0.402953068103403	-0.184989876004368	0.796548140851695	0.637299870310666	-0.0668365018616822	0.118470627531077	-0.568941299320323	0.960786865993825	0.736986752091524	0.477608239354395	-0.225326195631661	-1.63398186015466	0.371545887779157	0.56505217869872	0.590963173123131	0.293261683159646	-0.289303735604661	-0.21855164179881	-0.397398628324469	-0.361106049206858	-0.432066598454326	0.128696556997413	-0.366082115489285	-0.113151919645856	0.413340182863725	-0.00142464836542427	0.0162562486919147	0.278521231803682	-0.0411300170421186	0.0715668948405886
MSTRG.6140	3.27424787704053	3.3747576812581	3.51671953129727	3.45981147761497	3.93150592945268	3.72124331572429	2.56043607375197	3.0967400640648	3.08091880117599	3.18657096606186	3.43442792566981	3.25805805292492	2.97187548585811	2.99838803563771	3.79770211205902	3.06778079635826	3.02977048018448	3.50456306582817	3.44639858816863	3.12683862173758	3.09178512727962	3.57321542571549	3.66741650112058	3.4854963063198	3.06838394995136	3.24601261410013	2.80886281882344	3.11543047051094	2.94642566584301	3.30085091787391	3.18018186961418	3.09406521525036	3.18278132583421	3.34051807178032	3.19226959285494	3.16911587585191
MSTRG.6141	3.00411247946859	3.10298529527204	3.40402290120908	3.3369804333074	3.48739071366308	3.52031523089478	2.51810737749179	3.25353056132397	2.95196063441675	2.92449010890799	3.19147312069434	3.101101851175	2.89049888639483	2.69247309470048	3.40980951550365	2.8271591821568	3.05610449593604	2.86128789740128	3.78862396450901	3.32542659268914	3.62805336374546	3.99237187428039	3.73297402594062	3.78154861346258	3.36286590525847	3.23703675868836	3.31319582291836	3.31693030350094	3.1371361253013	3.36665806119453	3.02087724757175	3.12754049884337	3.28186122215845	3.23303487768842	3.22635983175616	3.06053624428266
MSTRG.6142	-0.319185830722987	0.198192717884442	-0.0198987200752313	0.258407902878552	-0.0325860345167879	0.435991878235644	0.463689790482119	-0.37607796398893	0.499250366082856	0.10720285070991	-0.497521799320435	0.0611783090065152	-0.342169066737424	-0.532371671110982	-0.967505002824166	-0.478489307427811	-0.27698577407979	0.213774113995418	-0.0585712181426574	0.33165227942755	0.441280150502885	0.293261683159646	-0.499108936482835	-0.536704550647815	-1.06198326169389	0.626235753846829	0.00434307338898948	0.0917560152940902	0.253185294020342	0.508761867585661	0.49321068526172	-0.269856410057749	0.50059111661012	0.240413652464637	-0.259642303979726	0.261913649255279
MSTRG.6143	1.24517290970552	1.03954793187392	1.43637323935938	0.762297247036496	1.30885048273939	1.08060008155809	1.26448492505014	0.77929018326566	1.29393549661748	1.5230149456544	0.801763577074302	0.828572031384894	0.415633321343686	0.814040175660887	0.334310142440723	1.13080661974316	0.763723438017304	0.866120663621255	0.490480744253061	1.63227462310689	1.08490228129599	0.98392085963571	0.830383709830429	0.590479652240884	0.219135349697473	0.541284071405432	0.985835539125308	1.04311331826183	0.883988051634679	0.300052362296177	0.453828087470249	0.873142552708374	0.458851260194496	0.858955046469268	0.841155007209759	1.0208032560191
MSTRG.6144	1.88363959580037	1.61020769296005	1.93211220722815	1.41999334621125	1.11978017777599	1.74557614377925	1.93498197225854	1.15415535688595	1.94727838643534	1.76718582460502	1.09591198094934	1.73974679789488	1.09564482065105	1.13577255450401	0.914764762642936	1.43891770047749	1.53674371905449	1.55554565299761	0.887222117759836	2.39863890912927	1.62082602928965	1.24608035521463	1.26649265453989	1.08273660563896	1.09041390038301	1.44381959583878	1.4025727956621	1.6244808823979	1.32141080339527	1.29729816115856	0.982682438584426	1.0338752708897	0.925199523687049	1.29049338628307	1.32296386979607	1.32384432621155
MSTRG.6145	0.752495541789741	0.406387385442876	0.516214208149046	0.330427931138196	-0.524707402329644	0.534161219188061	0.273224696918463	-0.0162770295368655	0.59178708059136	0.600874948864953	0.172761339987598	0.173574388392599	0.216323807556094	-0.6224089629217	0.26102004577937	0.344555570448824	0.209493407073706	0.213774113995418	0.0226190727490554	1.14800019441728	0.707956928005461	0.56190399441126	0.672261950366185	-0.536704550647815	-0.457817585786093	-0.0225082340392302	0.593776187448792	0.942964733415312	0.0473693275833564	0.00176147896787586	0.531546725009849	0.453199535619119	0.541157239904527	0.0770416413257805	0.112596212521115	0.0715668948405886
MSTRG.6146	2.30663676357485	1.69200775462976	1.61685711418126	1.971155029523	1.99962155196561	1.94613162047212	1.76440463597032	1.74552690082817	1.7569308048527	1.37987339282645	1.79413633822534	1.65192401471337	1.36029257565401	1.52986426211741	1.60433851097372	1.50276214346948	1.60967422842269	2.12770351208319	2.16969168186324	2.15793885057803	2.05555209824354	1.95487100325972	1.71887043492525	2.06800884894751	1.72798189281726	1.5919755777252	1.79247304236826	1.85138030729261	1.64751287248253	1.46691681543459	1.65588536539379	1.43035060666003	1.0983007697958	1.66601514985326	1.81254902583232	1.73695246861342
MSTRG.6147	0.0281731825677044	0.463406532198937	0.748365457893299	0.577339307309093	-0.16695154709887	-0.00633582166156776	0.167649386400927	0.547607185591613	0.400368917008089	0.47235455342452	0.0749053114425292	0.118470627531077	0.771293314101914	0.466383714974117	0.437704457207157	0.509038770671338	0.737928070724878	-0.127460728158369	1.42407325736788	1.39023194042478	1.02602593124706	1.57582912452068	0.737604565856351	0.71529116645933	0.957926428919493	1.1507105215776	1.36396090427154	0.942964733415312	0.852682469043263	0.547110695912662	1.65588536539379	1.82504336387969	1.61776159467384	1.54617170069579	1.04591863023416	1.8715939802771
MSTRG.6148	0.390283306749706	1.03954793187392	1.62984851029026	0.56743854424392	0.88526250085948	1.50047619762011	0.05373380676278	0.511249574879971	0.838357315753282	-0.05769188141731	0.739250823754534	0.851282482062087	1.2601809130628	0.725565430986138	-0.174487804296803	0.684470502152663	0.60154314664857	0.92033017212563	0.790081517895496	3.10229907686578	1.3834827802247	0.98392085963571	0.945479763569819	1.35629513156589	0.591264853762807	-0.066279585564884	0.810281103594159	0.983862129264266	0.630744026515869	0.387191452654676	0.143185273131371	0.798368523878547	0.797064684599805	0.455280312898422	-0.762637297241059	1.61660407706682
MSTRG.6149	3.12930999766961	2.38072920997186	2.7081859560612	2.57326758607281	2.21079119475358	2.407653096544	2.58798062130811	2.10397752911018	2.02476888453166	2.39296890954614	2.6947109007795	2.1952107539513	1.45390578188501	0.814040175660887	0.961779162167755	1.33751909799486	1.75821692793239	1.98238309017375	2.23644881574237	2.8676534472696	2.20237293685049	1.88661398872091	2.36111505406952	1.99601798550171	2.0434356658049	1.92941434934361	2.00813615159996	2.16764693599715	1.80300313338643	1.88134142515913	1.41056422395939	1.27356179895486	0.179345593103629	1.29049338628307	0.947166570224677	1.91759798337613
MSTRG.6151	2.29140677803543	2.20240216132325	2.36396192749662	2.18374281360168	2.57414470247796	2.21390369816431	2.481859316443	2.15199865598873	2.17373450139967	2.20353017741191	2.20982441673539	2.25604644303883	1.83647942607136	2.02108066091586	2.06896807974115	1.54885714099367	1.93889492747471	2.05687226555116	2.13359565064943	3.33071762749939	2.61069942134783	2.28689502702654	2.48044244251298	2.06800884894751	2.52142751515108	2.33477363022536	1.9375793468436	2.34292974052053	2.22585607716771	1.96869608239615	2.00825766670356	1.91627185204302	2.32354297324218	2.55891848911087	1.80128450021834	1.94006132073412
MSTRG.6152	1.22607595652904	1.32241269616404	1.08663694583393	1.23222581712412	0.429938217956246	0.962150444563668	0.961691528748558	1.08162193753674	1.37666072518746	1.25260106158782	1.14496234884826	1.33492546757062	0.931758378084127	1.58119031066495	1.02954720809165	1.47119306142962	1.12384877395503	1.41157558280123	0.643773350336798	2.05939630698286	1.78073682268897	1.28902036907139	1.52891660172579	0.936552427365308	0.886821926382324	1.45933888157478	1.61477167930718	1.50312540986566	1.08594738553852	1.2281710742422	1.65588536539379	1.55671330073452	1.74476733204131	1.49853307075101	1.5418075680752	1.54513457386495
MSTRG.6153	-1.33534526107517	-1.45954055876756	-0.882553463892948	-1.95834521879583	-2.35715774674957	-0.494434509766918	-1.27729873678686	-1.06031489127496	-1.35099336923583	-1.09050766443851	-1.11429844793602	-1.01782403207703	-0.697266272929951	-0.0855763546055177	-0.454110222957644	-0.905849179598039	-1.20367169916434	-2.45315455346191	-1.21044496395601	2.21627608809011	0.549757497011864	-1.60093769740958	-1.15482891381433	-0.337531646568441	-0.655923252616904	-0.96080009112442	-1.1142561100656	-1.31354522334748	0.495402153182246	0.254426182654586	-0.900291940278862	-0.243281946615645	-0.234555004361098	-1.13898290800983	0.0756728723311576	-0.350930858277009
MSTRG.6154	-0.0785828402458964	0.129387866588633	0.169949685837209	0.330427931138196	0.0903246142357268	0.15664537631882	1.043552814052	0.651485907856207	0.472947796963999	0.223574229859125	0.0749053114425292	0.579328793730039	0.617942119774978	0.0662441786769854	-0.882001668090967	0.273125537510924	0.657653527150515	-0.432536551357288	0.318942229483784	-0.228857067193616	0.418570393189707	0.206328130527225	0.769198560969827	-0.276815446755734	0.530359057963721	0.354719386266372	0.298566601463462	0.983862129264266	0.649082335628038	0.508761867585661	-0.0698697165575988	0.705932882273841	0.763170295379608	0.201272120650242	1.10208003648586	1.0208032560191
MSTRG.6155	0.0858075225136755	-0.0189248682058118	-0.0610616424240564	-0.420529915129143	-1.27741546777476	-0.356080311582396	-0.0699536800972673	0.396333100142769	-0.134061214412013	-0.117128824312247	0.234495525456416	-0.447391752829737	0.384269045762764	-0.29174641538581	-0.226243833914829	-0.100967483334886	-0.38620916145189	0.169695920856883	-0.420568845881358	-0.428921188875162	-0.470683494814649	0.0652394728032633	-0.576419875437417	-0.00651393419953015	0.73314871208754	-0.25599237356154	-0.432066598454326	-0.747090655179988	-0.60593781377965	-0.786833584020866	-0.25323740829356	-0.0698220986401201	-1.03850458665886	0.351843415929819	-0.357241816691683	0.522262041823694
MSTRG.6158	1.38374487172861	1.4120401906034	1.65548552299334	1.55137369313303	1.28331073754922	1.5944910387867	1.33120059778212	0.839183031596334	1.20617664609232	1.12160129683424	1.29737359015098	0.671541941638381	1.15260082053147	1.12197428301012	1.67657653130781	0.913130698746619	1.08345145031182	0.524957820646015	1.92063707768146	0.000916440640793983	1.07040691501507	2.10660634129143	1.73496036320957	2.20203443384435	1.61519375784864	1.41227103281397	1.03581916727784	1.48898907908287	1.15173185392692	1.63656945366329	0.238968986572282	0.897230119837139	1.45744502681395	1.30902282689902	0.841155007209759	1.06235155029768
MSTRG.6159	2.24788708936446	2.55261775252939	2.43229462293394	2.33437905484857	2.36483894482391	2.54350357239735	1.54304502047751	1.77649292886399	2.17101014425805	1.5230149456544	1.48685839103257	2.29798164346073	1.90438357235627	1.78756452579624	2.39437496916291	2.0325422033306	1.71919816758298	2.38065550975533	2.766837883539	1.34910807482004	2.27370246509143	2.77624842326336	2.29753377202897	2.47346176829356	2.117773133216	2.1841370153741	1.88400735655727	1.9782397015135	2.11808172331696	2.17867905759138	1.28154168018329	2.02957572994838	1.89317707259263	2.0433297768828	1.64623094513289	1.65784580968329
MSTRG.6161	-0.912205421791627	-0.43904185535919	-1.6417888868627	-0.420529915129143	-0.315128539672345	-0.400740212823475	-0.354556060954804	-0.24591637625362	-0.320837857106371	0.346002746727831	-0.968048530076276	-0.0189321188429776	-0.508819922237348	-0.875656340079384	-0.967505002824166	-0.905849179598039	0.0509263720124583	0.213774113995418	-0.0447182205145569	-0.109400726764014	-0.802941729303315	-0.147298924469009	0.568339858526607	-1.14807779472472	0.0984439655673439	-0.206174612961887	0.25702638295402	0.0917560152940902	-0.650097964079967	-0.786833584020866	-0.189489908757371	-0.668976250323167	-0.103705813583092	-1.13898290800983	-0.762637297241059	-1.69057411084991
MSTRG.6162	1.17387925447554	0.962528209895661	0.516214208149046	1.04513496298715	0.723757690020152	1.21986498052434	0.463689790482119	0.61768396868152	0.490536016469391	1.03324275042938	1.29737359015098	0.970175563213881	1.2601809130628	1.02150444807748	0.624609700036126	1.00417853127919	0.954993857563039	-0.241870948402259	0.9369398863119	1.0742117965383	0.900534455216929	0.903303594224867	1.05206817558849	0.986944356471361	1.02569047604245	1.41227103281397	1.03581916727784	0.78993954214926	0.944632147696637	0.620879407602564	0.605291771671559	0.897230119837139	0.580613839822197	1.06922158427316	0.576248641932273	0.817434168011229
MSTRG.6164	-0.176829253175616	0.263864968830757	0.205095572693568	0.0466759762544591	-0.39534478314626	-0.27070553942958	0.402953068103403	-0.0703517343116035	-0.107357341993673	0.0897847596390189	-0.773197802134534	-0.039674613701868	-0.342169066737424	0.280142325477799	0.534181727454857	0.412615210789876	0.209493407073706	0.41597653299503	0.0615626884013989	0.453067034275348	0.113871197551922	0.250449610302847	-0.744703718319403	0.38033757694337	-0.339408589728373	0.0199741077450403	-0.466446792609415	0.0538446908900865	-0.00902378194720357	-0.0545513888722292	0.0927980669860211	0.280815506071929	-0.625452558608785	0.858955046469268	0.466432507115048	-0.101151182957335
MSTRG.6165	-0.563118577665811	-0.274606755961877	-0.676602384946133	-0.522578548377436	-0.480285140263781	-0.702326133793603	-1.88664440365435	-0.519158025939286	0.168726917293282	-0.678734231129532	-0.656534322267996	-0.315072325151118	-0.290638483533531	0.304780367186187	-0.652250117423077	-0.360183350017309	-1.01640985020167	0.0287549018189494	-0.695661175329641	-0.167892864559501	-0.603831651292685	-0.974796452911304	0.00415705329610903	-0.853927512715761	-0.283659702922953	-0.534699857561142	-0.0209835872048593	-0.619089270245459	-1.18716135522618	-1.10584225637483	-0.189489908757371	-0.534016067356319	-0.538340378455868	-0.56614944499489	-0.461926212899305	-0.350930858277009
MSTRG.6166	1.45108340742982	0.935913320286663	1.23003791556639	1.08731872163578	1.14835515466401	0.908249672545108	0.273224696918463	0.77929018326566	0.782338093768426	0.70750169238159	1.46126578425696	1.48042469216672	-0.290638483533531	0.551201459324092	0.736986752091524	0.19797382902671	1.08345145031182	0.0287549018189494	0.184268908746623	0.885771920163337	0.670003488219694	1.03526701273071	0.15528143029512	0.910680661259723	-0.397398628324469	1.26108695559117	0.435204459378201	-0.152271425346008	0.128029620407769	1.07910892209663	0.0927980669860211	0.944231309210124	-0.167647451295441	0.699557227099882	0.347563481395341	0.365126539900022
MSTRG.6167	0.688826512578924	1.32241269616404	0.948286579708348	1.22594546828612	1.04576396151838	0.557694193953908	1.10203776518531	0.77929018326566	0.83147271977645	0.879546250698385	0.881111300732608	0.906542119305508	1.94793998881139	1.71588845224024	1.09427428035745	1.33751909799486	0.543161859399062	0.453225874943298	1.08289549446536	1.34910807482004	0.780993703864615	0.93067961991807	1.45313276279021	0.83015940770215	0.561133337064731	0.511817638513038	0.416459365207133	0.694609308225834	0.55496691180201	0.691058916457599	0.453828087470249	0.885236607131689	1.45744502681395	0.858955046469268	0.0377796652489511	0.865169219203322
MSTRG.6169	1.34885906170835	1.14787699426648	0.862832844253618	0.902783391031912	1.20386125717516	1.41286657928437	1.51462040211501	1.50788053415429	1.11839922842619	1.13864169688066	1.47411883672505	1.44353526717149	0.384269045762764	0.945199618269233	1.21561816829029	1.56390056846254	1.92752879553224	1.23032921337552	1.17456714144979	1.19517584577784	1.29896968707776	1.39109112896431	1.33142611590319	1.29761291189952	1.6585291399586	1.67407604186424	1.32428712981916	1.43101649190138	0.868420172625225	1.29729816115856	1.18863483352645	1.21726912019369	1.1516744052471	1.38084864994628	1.50061427225731	1.34082710413558
MSTRG.6171	-0.969758831780957	-2.1770539455791	-1.52200222791106	-0.964540744459363	-0.570541050911987	-0.446826885352069	-1.18117020982248	-0.954829254068325	-0.875035201869491	-0.904471966021689	-1.03932106301843	-0.899354440074796	-1.16933870452308	-0.329165702916469	-0.0762335178906133	-0.991226081511364	-0.080597756451999	0.377739892356315	-0.674174185853894	-1.73291898188678	-1.64970711917213	-0.876621375567522	-0.744703718319403	-0.108640802844496	-1.49648299456259	-2.0059193619202	-0.775688241419702	-0.963287346725411	-0.841640555827565	-1.36596313545937	-1.69734353543495	-0.668976250323167	-0.625452558608785	-0.107221664452109	0.112596212521115	-0.58746899300819
MSTRG.6172	0.688826512578924	-0.93263324626718	-0.147087785030197	0.102592658545028	0.148063891290199	-0.647477998048161	1.0633124057878	1.17754480901357	-0.766599628643183	-1.01319171078656	-0.309564738014661	-0.503915609171401	1.70302580890114	0.399328810798796	0.790054543570338	-0.250847918491812	-0.702052182071546	0.213774113995418	-0.739619720966011	-0.839954874201244	-0.470683494814649	-4.53870587283108	-1.27857764247763	-0.94547194335175	-4.53870587283108	-4.53870587283108	-0.819456105553734	-0.152271425346008	-0.650097964079967	-4.53870587283107	-0.463352061242819	-0.779186371179228	0.862554194649698	-0.635321270105117	-1.5414468819605	-0.464357622531893
MSTRG.6173	0.743570197188495	1.54125503674443	0.77199704920945	1.07339406853363	0.584314976932672	1.46357869590516	0.658142056853381	1.50788053415429	1.42319513495717	1.24475298903359	1.65432060418954	1.20870136200696	2.07123461554645	1.82210995326547	0.534181727454857	1.54885714099367	1.5663597822353	1.53831572163536	0.850630270576894	0.996445007458699	1.4409550583279	1.06027067414253	0.889079206338069	1.17256252681221	0.678058058730374	1.26108695559117	1.02348467081592	1.74833318528071	1.46288782872928	0.912851686633661	0.982682438584426	1.50278610515467	1.4144189381997	1.46587699305318	1.15613685654233	1.77493649543194
MSTRG.6174	0.734589291339363	0.463406532198937	0.399688979428477	0.547430819168215	0.382616530113814	0.246270305731417	1.26448492505014	0.651485907856207	0.716601780484866	0.684478567679821	0.717796459190725	0.509656070353314	1.75299433459823	1.02150444807748	0.709702426159637	0.344555570448824	0.132387312545638	0.65853436946655	0.0357174293110595	0.288798685153779	0.611132915570078	0.113818351917794	0.0563107073242706	0.523776362743798	-0.229985165935448	0.321137404063008	0.435204459378201	0.199855662228819	0.101640775456618	0.158602536269257	0.28457706409416	0.873142552708374	0.692894787721437	0.455280312898422	0.316250263041845	1.04172696708701
MSTRG.6175	2.64054953379522	2.44819865645725	2.41738682654015	2.96510426024248	2.78901057371923	3.02081436820394	2.14427077880695	2.71241879042867	2.51831715155364	2.36065462240356	2.39017419265779	2.69946730649098	1.70302580890114	2.48713997139306	3.00656033613925	2.5151765218002	2.31541099322364	2.45599300355767	2.73707597385291	3.12683862173758	2.90017976197892	3.0059512946465	2.3190403849837	2.94426016707075	2.48176475337853	2.50145807697604	2.45189292339471	2.7390659259189	2.63757250462028	2.31826567253732	2.81093437543874	2.65608640303848	2.79539599417891	2.6046349203348	2.61713695019684	2.93195056164217
MSTRG.6176	0.770182267703936	0.518257549335865	0.369025320459896	0.475134371737663	0.761242418317975	1.11273033538224	0.167649386400927	0.271464633088402	0.362662673553492	0.389361260060737	0.405272814128464	0.746146109008964	-0.101159728300401	0.122764507758204	0.961779162167755	0.412615210789876	0.317936400308313	0.809794428620067	0.490480744253061	1.2631672412503	0.707956928005461	0.875398027035072	0.29206560592343	1.01149527823849	0.934612153041617	-0.111420624047753	0.214254525996803	0.644472957506774	0.649082335628038	0.724908647733234	-0.25323740829356	0.607166838237197	0.894216859035191	0.551794655382532	0.576248641932273	0.956147312648103
MSTRG.6177	1.83824742297568	1.52348934952245	1.34479201741138	1.82507090561216	1.60529187669354	2.16877034236203	1.10203776518531	1.47049458857229	1.61580904083653	1.61111570916234	1.42200495292187	1.69650356991806	0.995417159056329	1.7521715701939	2.29690514220616	1.95478172889632	1.82099093558605	1.2726196117393	1.96239229506982	2.13392702415929	2.4294784517161	1.94147550882883	1.49152223457287	2.14769526936785	1.70060069300872	1.27868910218742	1.55603726988757	2.13170274670763	1.70998771749801	2.15404280553132	1.77251669754564	1.99650900100517	1.72729396450824	2.07615435948329	1.74360354854936	1.81194606029646
MSTRG.6178	4.46133673205887	4.57946802221962	4.48391317468301	4.46234075354262	4.61446646417249	4.53993399960707	4.51355297373458	4.84514400167494	4.28867886625976	4.45891245295316	4.59932769627967	4.56066766670886	5.04577777625624	4.8248817438169	4.39836710407256	4.59751411736992	4.70926037369121	4.54559822246512	4.35618742959105	4.23190118572682	4.4035676069021	4.26393325744346	4.62883162086422	4.7265091399369	4.3040833348554	4.55591203742583	4.28574644391476	4.04577984128468	4.42719803289719	4.58253388388764	4.14619587674216	4.33268116354942	4.48248959483173	4.36206101796057	4.74356836499573	4.31493323544109
MSTRG.6182	-1.22611045591783	0.838693298900198	-2.9855916618955	-1.32124456388621	-0.66682248471872	0.871163507551458	-1.61136690249962	0.77929018326566	-1.25994993051523	0.99632626472295	-1.91707767724657	0.746146109008964	1.31110494020924	-1.25322130105795	0.68189213452331	1.60811197018594	-1.81741623483911	1.18676160293843	1.97943982428729	1.43021598999906	1.89207884720984	1.5583841578604	1.82790434391095	0.557513478126806	1.96505874377551	1.1884487729411	1.31419583913328	1.86238853941466	1.54352197108141	0.344279709965344	1.72368164972618	1.51840065909666	0.894216859035191	2.16020187785862	1.88903013238088	1.74972525193098
MSTRG.6183	1.70665980108965	1.61859959143433	1.29672485966703	1.21330215174204	1.55281659851403	1.15962259919343	1.89143005499877	1.74552690082817	1.49029799559798	1.83670654529488	1.81449272639413	1.45840441802548	1.48380731516682	1.83907734147336	1.66241539793561	1.82343162937959	1.47562281849408	1.84899272509608	1.59308814107351	0.856724253545487	1.28648186249516	1.39109112896431	1.15132056960569	1.33699839476145	1.94186037265158	2.01591829408951	2.13394611859545	1.47471286081959	1.94335353800289	1.40562283368488	2.06163015516561	1.4629939477813	1.22820573253338	1.57707872055391	1.45821012544145	1.88323323745344
MSTRG.6184	1.63124228488864	1.66795101369827	1.95293807335767	1.971155029523	1.91899381411842	1.86356803018205	2.04838397978939	2.30850196321081	1.65142762844039	2.0179982435771	1.46126578425696	1.7993575179255	1.88210209856782	2.24128676581977	1.98041639265625	1.66502877846112	1.79620812706198	1.84899272509608	1.7039081079373	1.32809803451347	1.89207884720984	1.37124653470553	1.56536615225443	1.60241123617353	2.18846719492629	1.95153143559538	1.80693881280963	1.8291086033532	2.18873051394223	2.12897853159613	1.8197526660237	1.62321201341978	1.22820573253338	1.70850846482074	1.65876803889798	1.57414860208048
MSTRG.6185	1.92370136704201	1.70782557607223	2.17303835064984	1.99351035816942	2.19717944143824	1.92818815917568	2.39095728190865	2.12818788548157	1.8381702894364	2.38227770072824	1.9858251697951	2.186306679989	2.27308273967431	1.96034485980377	1.78512354847098	1.53365519669772	2.08927820306335	1.65481536522047	2.02612831377082	1.19517584577784	1.90847059819369	1.84405385942789	1.33142611590319	1.88081221986939	2.15859288693005	2.04706524773459	2.22293863583181	1.57180109281196	2.33748810114504	2.09054624785693	2.32436962098969	1.61597283518274	1.53982902272464	1.9753514053349	1.70785453243492	2.07812049698384
MSTRG.6186	-0.282258278932619	0.0816245603575012	-0.441025563407636	-0.119305968262403	0.148063891290199	0.061081681894235	0.273224696918463	-0.596397009133828	-0.58985315074515	-0.000607069468227653	0.322409640311786	-0.193875798630719	-0.240885184929536	-1.57412454564343	-1.155402330266	-0.418123981406102	-0.567311419851051	0.0772813107224641	-0.159455779394173	-0.228857067193616	-0.428898269605273	0.414565273358287	-0.744703718319403	-0.536704550647815	-0.520877861941561	-0.804361719161259	-0.126985254408877	-0.152271425346008	-0.742692770067203	-0.694454959277729	-1.38021450418344	-0.352649435466422	-0.923637992484055	-0.707977384885803	-0.831105930243034	-0.870543346978317
MSTRG.6187	1.19367498093876	1.61859959143433	0.795247781184123	1.01631124819238	1.13413841193673	1.43844544857618	0.734072874836925	1.08162193753674	0.738848358268524	1.25260106158782	1.59671852812465	1.08959484847042	0.771293314101914	0.897401210113114	1.11522033479622	0.790593217561124	0.763723438017304	1.04756056654439	1.14465250684452	1.24085759028662	1.65036448696276	1.10901435291487	0.999758109181703	0.262548555831465	0.466768253145482	0.806929868172266	0.736631892225026	0.45385496023911	0.649082335628038	0.970426053869734	1.13983697686434	0.932623784578838	0.541157239904527	-0.0589029447650549	0.251508045706458	0.768065480375867
MSTRG.6190	2.05575623282384	2.12204539765821	2.05278331390009	1.95605667901614	2.20400137131019	1.81557186916633	1.96680425142083	2.17542281688081	1.8954069651576	2.11589737792586	1.804350435523	1.92777910719167	2.26449523599106	2.39261511681347	1.74536930343584	2.1468519013011	2.19733693772951	1.89032053063566	1.95551647706375	1.8688770653414	1.6108439338951	1.94147550882883	2.3190403849837	2.15872807131125	2.24642165466755	2.4005630242804	2.03910111845509	1.87331341081532	2.16980321154812	2.19084119552059	2.32436962098969	1.51840065909666	2.06993481108045	2.47114628786986	2.17742411939997	2.28531191170475
MSTRG.6191	-1.53807206405771	-1.03421730080879	-0.742039606434034	-1.43605939916536	-1.94129359655739	-1.83047163804615	-1.61136690249962	-1.43283775529747	-0.465947328853917	-0.904471966021689	-0.713687134878953	-1.62238973519214	-1.26555500514587	-1.40476881559794	-1.155402330266	-0.541491161970118	-1.97914237144466	-0.652293890486015	-0.674174185853894	-0.292511545590503	-1.7490449684135	-1.31716700442338	0.15528143029512	-0.853927512715761	-0.804927637884538	-0.732075723786702	-1.28783161436197	-0.291740914856027	-1.4741807054488	-0.786833584020866	-0.801675689094413	-0.534016067356319	-0.538340378455868	-1.47705774379482	-2.47695872613956	-0.653202430454053
MSTRG.6193	-0.282258278932619	0.347021627987401	-0.387686662047859	-0.119305968262403	-0.39534478314626	0.15664537631882	0.0136714288952261	-0.954829254068325	0.381638977960669	0.158229823433606	0.293696095918813	0.579328793730039	-0.342169066737424	-1.40476881559794	-0.801283528590154	0.344555570448824	0.450906053800197	-0.127460728158369	-0.762111692274844	0.0530649316397256	-0.651092649386353	-2.17024299212376	-0.93524147478084	-0.94547194335175	-1.26293716887894	0.140394496131723	0.277945998003346	-0.963287346725411	-0.481031034751357	-0.23801675437093	-0.25323740829356	0.81110310303672	0.50059111661012	-0.376552626748971	0.862989679427392	0.522262041823694
MSTRG.6196	-0.0785828402458964	-0.404621257777776	-1.0382444048461	-0.151648903314906	0.0605646379832184	0.357716489551836	-0.581206146836304	-0.126532445424942	-0.217273121219774	0.0179300576174562	0.172761339987598	0.480816731984696	-1.26555500514587	-0.151079792400145	1.39760931986786	-1.95621891899825	0.385952620868011	0.213774113995418	-0.174461484843137	1.52558110578421	0.0561889944949379	-0.205713728956356	0.247896321385156	0.557513478126806	0.498913994939549	0.140394496131723	-0.819456105553734	-0.747090655179988	-1.12351815896602	0.428863603740582	-0.801675689094413	-0.166375102757269	-0.923637992484055	-0.209002954781244	-0.461926212899305	-0.195939032420137
MSTRG.6197	0.0998634025017575	-0.338149902090581	0.305670682359253	-0.801707399287125	-1.1328765331319	0.357716489551836	0.273224696918463	0.355899336001547	0.353080092181757	0.929358248479828	0.508836319090785	0.509656070353314	0.644659534103361	0.203598317836458	0.0596375017292741	0.539799131317228	-0.175452657655718	0.0772813107224641	0.461653551159458	0.668967434814422	0.348214086200423	-0.0911575845275117	-0.355905352765142	0.0419604739520366	0.294328609163697	0.451015373023291	0.298566601463462	-0.559109898737163	0.59335293319327	-0.0545513888722292	0.56889039260446	0.299010846485202	0.656430195794993	0.421618680773617	0.466432507115048	0.817434168011229
MSTRG.6198	0.295755587794639	0.481922888040567	0.429714440841517	-0.288799038091148	-0.717485160430492	0.217009637793422	1.22993330319229	0.684513974134144	0.55045918460184	0.763501619801318	0.760390809203024	0.949274726079962	0.562975499802982	0.551201459324092	0.102225723577348	0.656673595717415	0.862526123427884	0.338462187777061	0.308187353540005	0.668967434814422	0.418570393189707	0.452834482728271	-0.499108936482835	-0.00651393419953015	-1.06198326169389	0.806929868172266	0.397467504195232	0.510934817772754	0.433271830859168	0.547110695912662	0.774677162114972	1.08719983253208	0.41586772053064	0.727376756355234	0.378211469745666	0.608933926519138
MSTRG.6199	-0.0944996241884804	-0.43904185535919	-0.441025563407636	-0.751272586186409	-1.00150890360052	0.461167534572123	-0.303050658371629	0.0358438732189773	-0.134061214412013	-0.358768126456963	-0.104560047522277	0.0216790733141647	0.696654315581052	-0.576688037739388	-0.454110222957644	0.344555570448824	-0.080597756451999	-0.18353199939506	0.480935538223895	0.996445007458699	0.0853183599028182	-0.69829291291593	-0.106171671082599	-0.400915796010184	-0.283659702922953	0.101360618344685	0.0537003591269221	0.538649612472122	0.649082335628038	0.883179313266546	0.806292155844988	0.836239920779938	0.728460400405723	1.09079961645334	0.862989679427392	1.1420220913754
MSTRG.6201	3.03735829207363	0.922419459747102	-0.0198987200752313	0.956876464432187	1.54208854988578	1.71450617344823	-0.463434779581498	0.80954738826243	1.04292557621456	-1.25880339805454	2.26263592369085	-0.241139799938547	-2.03608394010279	0.444376564685154	0.22292979816064	0.236038970738902	-0.931169484304701	-1.9861913427552	0.39206179593204	1.92592597131219	0.948881887698936	1.39109112896431	0.568339858526607	0.302889597568571	1.17242863262072	1.71343819096963	0.736631892225026	1.11850968705387	0.0747602350755002	1.40562283368488	1.16444221328926	1.14869185391744	1.61776159467384	1.17402227522524	1.00722511303659	0.817434168011229
MSTRG.6202	2.88943547426392	3.39199392427472	3.27764988275467	2.60507237266636	2.99577634177278	3.15415312950122	2.29394018815649	3.04044673248115	2.74222317716439	2.67287105019559	3.06973873747143	2.73653646631592	2.45012529776764	2.16259519249159	2.41985325350372	3.14983163326707	2.64875315173725	3.03103359623117	3.00523207243013	3.5642571761548	2.85014325284791	2.96681625891467	3.13020800216845	3.08392717521278	2.80468709405224	2.94899235284517	2.58794597694759	2.84830143099842	2.82263679183807	2.70496910670822	2.03519071119491	2.58371766638458	2.45674139577949	2.22992977767644	2.45408129432536	2.6273615807194
MSTRG.6203	2.72005172465314	0.386868974234596	-1.12288029887832	0.506563201782056	1.075827642741	0.813683063990878	-0.709453008669243	0.583071019858295	0.760757093418758	-1.55498568377452	1.70971084719153	-0.562744656316628	-1.26555500514587	0.304780367186187	-0.279925897427201	0.158877067745164	-1.30728410314549	-1.22807132206661	0.361177480990146	0.453067034275348	0.995661504993441	0.957545827781177	0.494651942531156	0.685085912261745	0.678058058730374	1.29607907326289	0.147620839127687	0.983862129264266	0.128029620407769	1.7395126552548	0.413340182863725	1.04469902708384	1.51966985656391	0.551794655382532	0.841155007209759	0.261913649255279
MSTRG.6206	0.401675392014602	-0.585575858369462	-0.496412455036555	0.182602821348945	-0.16695154709887	0.217009637793422	-0.463434779581498	0.473951969644704	-0.147600822764164	0.346002746727831	0.696018223725051	-0.217314256482415	0.953291588970151	0.960786865993825	1.52829187798543	-0.149217993513445	0.317936400308313	1.20870986291901	-0.189624908966133	-0.839954874201244	0.113871197551922	-1.08014333094197	-0.576419875437417	0.302889597568571	0.561133337064731	0.0199741077450403	-0.183057454776973	0.424445186890553	-0.521476843480383	0.547110695912662	0.605291771671559	-0.0698220986401201	-0.718164650098126	1.11205966156718	0.408221905915666	0.716947366044412
MSTRG.6208	4.91230434466788	4.5944359166428	4.70104463730073	5.22781606864206	4.8127046071659	4.82693928415983	4.64065202623881	5.12776839411843	4.78909782732836	5.2462641376717	5.28813159260542	4.9428079131114	5.85982909107226	5.78600393524264	6.0047056302786	5.05558127636605	5.38975915505555	5.61171470888721	4.48830313867282	3.7012835896704	4.66587210456681	4.4877852389962	4.88641453102344	4.62872878272577	4.91579704797895	4.84296814141191	4.75635558841511	4.99096446279815	4.37994421428354	4.82615901792796	5.29270882595809	5.23577400155158	5.44681397339828	5.56613402052003	5.3925253464503	5.40806447901125
MSTRG.6209	0.0716133505332202	1.34281664110769	1.91098130287039	1.32329078580344	0.520165068409432	0.962150444563668	0.203706441275691	0.896688247051775	1.6592248513698	0.730163168314678	0.172761339987598	1.07036553015235	0.476387548816876	0.70720024007682	0.404056349133013	1.75953021164117	1.2569454983725	0.65853436946655	1.59751163596465	2.69788145485345	0.780993703864615	1.13278220736404	1.61836989049308	1.01149527823849	1.1922239745845	0.06124119238795	0.378222292528121	1.57180109281196	1.62915447529824	0.821938474365591	0.143185273131371	1.83130805349664	1.07085473690795	0.932501976458241	0.65345113644367	1.25384056026664
MSTRG.6210	0.319974481605188	1.34281664110769	2.02354852730662	1.5260373658674	0.665638671244748	1.45106680246047	0.0927136800063894	0.271464633088402	1.77139206036846	1.42918222154555	0.974527000153791	1.21746870281965	0.974508122775748	0.304780367186187	1.17629340609759	2.0325422033306	0.838452540273125	1.35365375397365	2.21932951365814	2.68140915965867	0.833442776620138	0.846942027472573	1.84282910270044	1.8539117469834	1.57051625799297	0.85465633271116	0.124707690742192	1.29137692346778	1.20228157053017	0.428863603740582	1.08933061971081	1.65887285409718	1.51966985656391	0.421618680773617	0.0756728723311576	0.792960987012222
MSTRG.6212	1.72037196380994	1.91959884121741	1.8786930499909	1.63906813290752	1.61556171692053	1.94613162047212	1.39496697009192	1.35214676389495	2.00960018716183	1.84191806486587	1.6878092787361	2.01585340379564	-0.631677473504506	0.376266236084403	1.58944648966401	1.82343162937959	2.03735092455616	1.70200095235818	1.64956193620476	2.14598289258588	1.85026566628919	1.7549710453334	1.24418205876856	1.25712195798892	1.57051625799297	1.29607907326289	1.5213689648252	1.98832452385931	1.61055945188196	1.18017482141802	1.70702891441559	1.84375640820021	2.28822903742801	2.20045806616643	1.84582430666624	2.12789019792086
MSTRG.6213	-1.41305197064211	-0.884403408654694	-0.387686662047859	-3.12711838170025	-2.94377497164585	-0.818704549001734	-0.581206146836304	-1.29769047293902	-1.55237136148275	-2.24422219872102	-1.46055618348069	-1.89731520581665	-0.631677473504506	-0.0855763546055177	-0.454110222957644	-0.304480126353531	0.171455423819106	-0.302668756592519	-1.44503412360255	-1.04394737766941	-0.651092649386353	-0.396649801339102	-0.836829322951112	-2.78513213442342	-0.178236132427886	-0.804361719161259	-0.91118870461391	-0.559109898737163	-0.294241667225131	-0.23801675437093	-0.128440388087042	-0.117291019830499	-0.625452558608785	-0.157214919394019	-0.461926212899305	0.111698457100602
MSTRG.6214	4.1546622678139	4.00169650164983	4.14468806659969	4.0276276079222	4.15214174185091	3.90905881855498	4.18871035103339	4.22523889873928	3.88117311768566	4.01340356246568	3.9092502804944	4.10103809880271	3.71725671337402	3.56044108709089	3.75162440793657	3.74900961961664	4.0601957679878	3.51780971309523	4.11833736198958	4.01898310814649	4.2576596638109	3.91223879096518	3.90282540678916	4.05686351828538	3.54709046100726	3.59413180507509	3.9694443660486	4.18381954117467	4.04289917339533	3.58050738628412	3.42384659523781	3.76842951924103	3.44574481464042	3.56139098381352	3.36670326433507	4.15609843467272
MSTRG.6215	1.9665212924152	2.08012378016298	2.17303835064984	1.67639543803005	1.03049387828707	1.75578586438877	1.92421662857963	1.45143191858161	2.27869365934058	1.94237997389425	2.0473206717881	2.11771457273924	2.40395507852947	2.33397449316195	1.95740235976433	2.09601275455132	1.6654752788084	1.91722900388323	2.17265931212909	3.17469991260946	2.10617084903223	2.02004399379429	2.34023109697258	1.92024521492363	1.74148004924173	1.57782616966878	1.83544235242976	2.0948400898481	2.26205018982765	1.426344858882	1.54781512274741	1.9740358131542	2.02773390867527	1.68031910694246	1.06488305688346	2.08821274068118
MSTRG.6216	-1.06063720098794	-0.837733891165409	-2.07565083057953	-1.08429517936705	-0.570541050911987	-0.400740212823475	-1.27729873678686	-0.24591637625362	-0.787644512731102	-0.976033988682506	-1.67083425738868	-0.755158893941613	-0.146247834150539	-0.219699361101738	-0.583135384183487	-1.08197506157821	-1.01640985020167	-0.302668756592519	-0.784959879788252	1.34910807482004	-0.802941729303315	-0.78470354636795	-0.93524147478084	-0.853927512715761	-0.728502616355938	-2.18734816144164	-1.16982614223241	-0.619089270245459	-0.366082115489285	-2.66193092543959	-0.463352061242819	-0.191557925062998	-1.45089903431167	-0.784487513051431	-0.762637297241059	-0.297395323045042
MSTRG.6217	0.207636814256272	0.285107790235715	-0.0198987200752313	0.270663690878744	0.453029437228121	0.357716489551836	0.306766699689305	-0.126532445424942	-0.107357341993673	-0.311715766171352	0.45798365220912	0.0805296519872886	0.251513367780406	0.530459914380935	-0.226243833914829	-0.360183350017309	-0.225326195631661	-0.652293890486015	-0.284113008193993	-0.938348638836204	-0.348792156453601	0.452834482728271	0.106644592198104	0.302889597568571	0.0984439655673439	-0.066279585564884	-0.0730110838797124	-1.41622287472381	-0.22580953642279	0.508761867585661	0.413340182863725	0.299010846485202	0.371564101778985	-0.0121502086142133	-0.213211836862093	0.331536054937779
MSTRG.6219	-0.631139224429647	-1.45954055876756	-1.21279251199133	-1.56080785787674	-0.132168873065819	-0.494434509766918	-2.04686766551589	-1.74830595903716	-0.553352438886758	-0.939809311329895	-0.497521799320435	-0.755158893941613	-0.240885184929536	-1.40476881559794	-0.583135384183487	-0.991226081511364	-1.20367169916434	-0.0734874185241349	-0.571292466504432	-1.41694292816106	-0.699954450805952	-0.616766693227043	-1.04086139377686	-0.94547194335175	-0.520877861941561	-1.23274617093097	-0.733209184646148	-0.681670831946093	-0.742692770067203	-0.991487194746753	-0.389860790258402	-0.324520520442283	-0.378466486098751	-2.56061880814109	-0.0411300170421186	-0.950930605868796
MSTRG.6220	1.32512420991527	1.10073194954788	1.56368906875203	1.14171104508534	1.47598896838076	1.09675465321135	2.06807796189956	0.839183031596334	1.73864797571221	1.87788091022055	1.36793780321175	2.03085276858687	1.85947109682063	2.11462815742046	1.54382527047292	1.73315549207784	1.59538008765027	1.33381792055385	0.264347712793747	1.39023194042478	0.900534455216929	0.414565273358287	0.29206560592343	0.523776362743798	1.53994360639731	1.91822734398806	1.76309895115937	1.17257879473572	1.89807037169625	1.85100690450567	1.49058436853822	1.01198105514403	1.04287642431103	1.53046629479226	1.06488305688346	1.64422914206722
MSTRG.6221	-1.15762733757668	0.198192717884442	1.56368906875203	-0.880827966698964	0.429938217956246	-1.60470738637985	0.758520310916849	0.086147252050112	-0.766599628643183	-0.407406948913001	0.508836319090785	-0.861932060634672	1.89328585036869	1.13577255450401	1.00730969029653	1.08981988886307	-1.97914237144466	0.0287549018189494	1.35259866754182	1.48818806578763	0.570507442563066	1.39109112896431	1.22152101356812	1.0356353882956	1.28732054249316	1.71343819096963	0.920817750116755	0.45385496023911	1.04498696910542	1.52571245965461	1.06339853011592	1.59403476562943	1.1516744052471	0.807754584584999	0.284242294445311	1.5884396970739
MSTRG.6222	0.141227598258514	0.734445390945121	0.675055406448406	-0.151648903314906	0.584314976932672	-0.190101981171364	0.402953068103403	0.314299596168674	0.157760341098864	-0.05769188141731	0.919206450269534	1.00096981156649	0.887703094743996	1.02150444807748	0.22292979816064	0.344555570448824	0.352345303700351	-0.0734874185241349	0.371545887779157	0.0530649316397256	-0.13213763360709	0.334839833653349	1.19849833345676	0.178316042812186	0.365796177746985	0.06124119238795	0.147620839127687	0.618735899294889	0.667190466561069	0.254426182654586	0.954741354143858	1.67289398466741	1.43609237465886	0.754669973728839	0.251508045706458	0.365126539900022
MSTRG.6223	0.168159210435519	0.0571365265271981	-0.387686662047859	0.376518413205425	0.308589886975298	0.093644681359328	-0.0275352993637906	0.227318840973691	-0.0682060421300535	-0.457742959056412	-0.26616700786451	-0.170812049498989	-0.765979525475211	-0.6224089629217	-0.335682903869147	0.19797382902671	0.132387312545638	0.0287549018189494	0.0226190727490554	-0.359104742547956	0.169335527475762	0.334839833653349	-0.658109493155515	-0.400915796010184	-0.178236132427886	-0.158019846271339	-0.241397409599708	-0.152271425346008	0.019448297120758	0.300052362296177	-0.0135844224193275	0.12634918602909	-0.103705813583092	0.033134870967358	-0.634739205589788	-0.101151182957335
MSTRG.6225	1.35473226015302	1.34281664110769	1.31292584133097	1.36960621644439	1.19018365130534	0.99699706100575	2.2254369139041	1.48930866022519	0.988261021011673	1.08690452580287	1.38164573493339	1.52348188186282	1.05638530820108	1.37560337910512	0.0157537383784029	1.37211656209582	1.34501726826777	1.3925255275844	1.91355885230752	2.49604466529434	1.89207884720984	2.04531057640293	1.56536615225443	1.68103900111367	1.88217801029764	1.88413623574006	1.95716684930158	1.89491805552605	1.98725850978646	1.58220547918334	2.24584237557412	2.16965737665547	1.86149132737418	1.60733747931083	1.74360354854936	1.98396517482279
MSTRG.6226	0.283491951352458	0.129387866588633	-0.387686662047859	-0.400958655604104	-0.000862820530854472	0.794002474336032	0.734072874836925	0.77929018326566	0.437114719753674	0.40352927876284	0.234495525456416	-0.447391752829737	-0.631677473504506	0.444376564685154	0.22292979816064	-0.418123981406102	0.352345303700351	0.124228463796149	-0.0447182205145569	0.103394007519271	0.0561889944949379	-0.616766693227043	-0.499108936482835	0.262548555831465	-0.520877861941561	0.419625494104426	0.192383478533537	-0.681670831946093	-0.521476843480383	-0.0545513888722292	-0.128440388087042	0.0638763600972703	0.0162562486919147	0.119651531369561	0.183723397757845	-0.0122089806601244
MSTRG.6227	1.55166376704731	1.52348934952245	1.80041888726883	1.49503448680941	1.54208854988578	1.36030673652672	1.26448492505014	1.63159145006331	0.624017611126259	0.613119057543538	1.53672060031011	1.70899160415202	1.46893401514778	1.65969325184397	0.564958480409762	1.60811197018594	0.954993857563039	1.57257223556714	1.92416320998689	2.9247498142842	1.99544014176143	1.69237195921739	1.81282357231182	1.72623764826705	1.98788998339441	2.3263349340564	2.26545755215006	1.63735566132935	2.20741271349994	1.95449936177875	1.90982365490093	2.30185162739223	1.69169922717165	1.78991511589511	2.08754942049918	1.91759798337613
MSTRG.6228	2.20626560884368	2.19680848539441	1.95293807335767	2.13764809417443	2.14141062226371	2.16110890981218	1.42582346751081	1.94950751941697	1.99427030779638	1.98540182894256	2.1227198429555	2.29798164346073	1.56996409059012	2.02108066091586	2.25976280307114	2.06462649466463	1.96136202728801	2.06892161354944	2.37687753062502	1.8688770653414	2.34167085716142	2.33890811392279	2.43191632372244	2.29496731403	2.32024154679786	2.34316325318218	2.3219474192019	1.73641559771154	2.07125253696897	2.29591908634432	2.51819465176664	2.34627441298993	2.18960076169951	2.47114628786986	2.23716280028659	1.45441807144563
MSTRG.6229	-0.829963910462595	-0.43904185535919	-0.676602384946133	-1.43605939916536	-0.39534478314626	-0.312761486756646	0.550254032781076	-0.596397009133828	0.201135173724642	-0.382882572069271	-1.277064093445	-1.33919840257501	-0.631677473504506	-0.0539071799049396	-1.49302082149303	-0.825243723036066	-1.1070045811704	-0.0214607217585316	-0.591290232132353	1.8688770653414	0.299328396935411	-0.466356093457029	0.29206560592343	-0.686614579268211	-0.728502616355938	-0.732075723786702	0.0537003591269221	0.618735899294889	0.0747602350755002	0.344279709965344	-0.25323740829356	-0.0238654197819689	0.0726928306753877	-2.10319587791614	-0.831105930243034	-1.8356695604937
MSTRG.6230	-0.9994200734021	-0.982531357224101	-1.41140343492433	-1.39676372918574	-0.239138500050081	-0.113764460838746	-0.709453008669243	-0.856533685206032	-0.399646350036573	-0.904471966021689	-0.354308510878444	-0.655746330630167	-0.101159728300401	-0.768966623528993	0.369604684445381	-0.100967483334886	-1.20367169916434	-1.22807132206661	-1.09174503926664	-0.579588442676183	-1.23536221867159	-0.876621375567522	-0.355905352765142	-1.2611570643374	-1.93788540668627	-2.0059193619202	-1.00915249356551	-0.108624987712751	-1.12351815896602	-0.885534533845896	-0.389860790258402	-0.324520520442283	-0.304717059361081	-0.0121502086142133	-0.634739205589788	-0.794399858502111
MSTRG.6231	-0.678335997550156	-0.404621257777776	-1.21279251199133	-1.05341182754607	-0.66682248471872	-0.27070553942958	0.05373380676278	-0.764510247529511	-0.246112277608542	-0.266149636809825	-0.143296532874484	-0.193875798630719	0.216323807556094	-0.768966623528993	-0.583135384183487	-0.0542786096139423	-0.633109355124789	-0.911647248370983	-0.880152757249036	-0.579588442676183	-1.09804764321809	-0.616766693227043	-1.27857764247763	-2.78513213442342	-0.804927637884538	-1.23274617093097	-1.06074738370168	-0.501524926596746	-0.60593781377965	-1.10584225637483	-0.900291940278862	-1.02861564665847	-0.103705813583092	-0.437024758205855	-0.574805173569501	-0.195939032420137
MSTRG.6232	1.68351254160221	2.02437025544915	1.69310656334331	1.93695878960533	1.96790910489164	1.98136259655434	2.06807796189956	2.10397752911018	1.94409049246522	2.16246340153884	1.96776257937316	2.15925990519817	2.39611431877106	2.42106516404746	2.42824699728538	2.27121431834016	2.36680972645215	2.48326027992061	1.86301437233224	0.856724253545487	1.62082602928965	2.23293636473641	1.65265387857717	2.15872807131125	1.95350618610525	2.15584100365008	1.7102096852889	1.55832499851131	2.16980321154812	2.351149651208	2.17495437409779	2.16470459788773	2.36932254152418	2.41237623234107	2.6983227003004	2.40318180327641
MSTRG.6233	0.67010706268963	0.463406532198937	0.840654428398244	0.681986089136062	0.453029437228121	0.534161219188061	0.734072874836925	1.28912117192909	0.516522724933088	0.986947631466462	1.04513507040259	0.884691595848762	1.31110494020924	1.71588845224024	1.02954720809165	1.22845136726316	1.91607240506609	1.48535576393123	0.442110360427103	0.600528782430639	0.348214086200423	0.75804297585645	0.917555082032449	0.744876969795939	0.75992472562682	1.13146463570988	0.736631892225026	0.900874072877424	0.649082335628038	0.757982341253935	0.982682438584426	1.08719983253208	1.82909401445423	1.49853307075101	1.06488305688346	1.16127076954846
MSTRG.6234	-1.37367549742714	-2.73806431294137	-0.676602384946133	-1.35851006314051	-1.43806425130953	-0.945301209305682	-2.22713418271666	-1.74830595903716	-0.809000932840604	-1.25880339805454	-1.67083425738868	-1.44590069214957	-1.16933870452308	-2.40022092163009	-0.0295068673465904	0.477608239354395	-0.850685736107807	-0.241870948402259	-0.955910179087681	-0.747845382075427	-1.23536221867159	-0.78470354636795	-1.15482891381433	-1.66584926826322	-0.520877861941561	-0.416681703505583	-0.775688241419702	0.267669299429728	-0.259619892591961	-0.607637231148611	-0.463352061242819	-0.56659105645302	0.41586772053064	-1.75642165337071	-1.14299211597349	-0.653202430454053
MSTRG.6235	1.01235175012266	0.347021627987401	0.748365457893299	0.587172587397586	0.333689854782599	1.30575941356779	-0.0275352993637906	0.181779452755876	0.931443343181035	0.458849665082489	0.140874506943485	1.10857123166782	0.319417677632133	0.376266236084403	1.55919319604301	2.11656389100741	1.04189028207043	1.74769201322312	1.21543215072402	2.58728780900832	1.52839877422763	1.15616483333369	0.334922686559989	-0.108640802844496	1.13200398760377	1.26108695559117	1.31419583913328	1.61149017207498	1.35531235357691	1.25158339886234	1.50991464353034	1.56425523181188	2.22738088983827	1.06922158427316	0.926578304521208	0.663951270400481
MSTRG.6236	0.959372527769737	1.36293603406913	1.60374766735957	1.0803731948246	0.868184826841211	0.85225668427859	1.78834764260056	1.26748557298723	1.40011554399675	1.37987339282645	1.64298270978758	1.48042469216672	1.74066351650938	1.78756452579624	1.32754302859769	2.0325422033306	1.52170453494679	1.07171356498621	1.23259748779451	1.39023194042478	0.798689440747707	0.526455851285797	1.33142611590319	1.41268342990499	1.81991972275587	2.05729990473419	1.75566101870748	1.92673024877976	2.19498483294622	2.28461463712405	2.44977759360473	2.26066692630614	2.30009665406997	2.03222016191559	2.28646948091229	2.02657231833599
MSTRG.6237	0.7876547865496	1.1935300394459	1.14209593780641	0.979452414826847	0.625549768097136	1.43844544857618	1.44100770832868	1.45143191858161	1.36240259048924	1.41526510986922	0.974527000153791	1.72137246839561	1.29432919751438	1.63075291532242	1.02954720809165	1.77253893364219	1.45992924589472	1.55554565299761	1.16267561801596	0.288798685153779	0.528704749416946	0.93067961991807	0.889079206338069	0.910680661259723	1.23101799138498	1.26108695559117	1.41206643347449	1.17257879473572	1.43144896508533	1.95449936177875	1.06339853011592	1.01198105514403	1.65520401892486	1.27172286063257	1.35413326922983	1.42286575682739
MSTRG.6238	0.378800548653249	0.500204602938149	0.516214208149046	0.208316298710626	0.176089470984643	0.093644681359328	1.26448492505014	0.583071019858295	0.858816150297896	0.99632626472295	0.48363403333443	1.32684555778418	-0.101159728300401	1.27943378789915	0.815873935038608	1.45514563540552	0.813970425786503	0.213774113995418	0.318942229483784	0.103394007519271	0.485654569390458	0.206328130527225	0.4169967571283	0.134280757488874	0.837394219407396	1.16970303915556	0.690567348251627	0.812819369174127	0.574287586620541	0.428863603740582	0.774677162114972	0.636082338149381	-0.167647451295441	0.807754584584999	0.347563481395341	0.331536054937779
MSTRG.6239	0.500347829946719	-0.837733891165409	0.724340321796406	0.964441102409411	0.429938217956246	0.557694193953908	0.631916968204706	-2.40716994937355	0.362662673553492	0.316355781360079	-0.26616700786451	0.565660830412102	-0.0150026895287211	-0.407048150129373	-0.801283528590154	-3.260344957445	0.132387312545638	0.338462187777061	0.850630270576894	0.734305997635561	2.14126972150866	1.62693298543067	1.127140247265	1.53627011979914	1.53994360639731	2.12697889214281	2.17355744356196	1.92673024877976	2.03684731632515	1.91105123624309	1.85040541121433	1.71415785615298	1.39241493185154	1.82895825739602	1.83481760251718	1.71106256428509
MSTRG.6240	-0.829963910462595	-1.68883112023337	-0.336249682634629	-0.253269931539968	-0.617878722609913	-1.01302477497363	-0.926117244928303	-4.53870587283107	-0.787644512731102	-1.92810891103198	-1.46055618348069	-0.392999222882831	-0.508819922237348	-1.32700606403444	-1.05839684581373	-4.53870587283108	-1.01640985020167	-0.733672414203979	-1.72531906984242	0.288798685153779	0.348214086200423	0.250449610302847	-0.289303735604661	-0.853927512715761	-0.655923252616904	-0.597538565862292	0.397467504195232	-0.747090655179988	-0.366082115489285	-0.374721426969251	0.774677162114972	-1.17161941287973	0.229854004490078	-0.86528353970338	0.316250263041845	1.08268543797784
MSTRG.6242	-0.0166157030596982	-0.706152767411931	0.0201222500935036	0.270663690878744	-0.000862820530854472	-0.702326133793603	-2.67364859027493	-0.37607796398893	-0.571487362725676	-1.21485344202188	-0.713687134878953	-0.899354440074796	-0.631677473504506	-0.6224089629217	-1.93459425475441	-0.149217993513445	-0.77445568485423	-1.11470855159019	-0.00393989461466225	-0.839954874201244	0.274250000663893	0.903303594224867	0.334922686559989	-0.276815446755734	0.330504889188427	-0.96080009112442	-0.819456105553734	0.482677164327457	-0.893781474877533	-0.786833584020866	-0.0135844224193275	-0.243281946615645	0.229854004490078	-0.376552626748971	-0.574805173569501	-0.722074448845392
MSTRG.6243	0.912359930490844	1.55880461166132	1.21287315037783	0.886948243345505	0.902140383312104	1.30575941356779	0.94047926439096	1.28912117192909	0.418858805814521	1.1967463018227	0.956321501160601	1.16404719794268	1.32768785366443	0.945199618269233	1.38040917520072	0.865357257444292	0.657653527150515	1.02299631386414	0.694209447801003	0.528681146610516	0.707956928005461	0.695579964708778	0.769198560969827	0.622709333572341	1.11135880895213	0.989036020992216	0.960178959120059	0.592531350596346	0.883988051634679	0.620879407602564	0.605291771671559	0.607166838237197	0.797064684599805	0.201272120650242	0.408221905915666	0.888457233329365
MSTRG.6244	1.32512420991527	0.718918316924287	1.14209593780641	1.03079508829346	0.951620703237711	0.871163507551458	1.28145530180557	1.63159145006331	1.33345648921272	1.31389450696255	1.06226004773191	1.15494808092275	1.45390578188501	1.32831976446682	1.79813520122684	1.66502877846112	1.6654752788084	1.73262187433827	0.582612304481263	0.453067034275348	0.85051046201563	1.20182297556324	0.769198560969827	0.884336453112392	1.78123291831911	1.22522497302872	1.43086832158584	1.22469449757858	1.32141080339527	1.10504686258343	2.10040242649889	1.93384517295176	1.70960636896906	1.76328671195433	1.7553257081808	1.65784580968329
MSTRG.6245	1.9078099032707	1.6017666945718	1.49434924134981	1.98237599437966	1.55281659851403	1.21986498052434	1.96680425142083	1.98970303380613	1.88214237101327	1.99946199824158	1.89316209258723	1.67756646732076	2.29010590293355	1.88064278495	2.41985325350372	2.22464254823563	2.43261126942938	2.53629581897084	1.33681087412512	0.244633103746216	1.19590276827305	2.04531057640293	1.6694951152749	1.05937820894637	1.68671271724408	2.00538473018063	1.88400735655727	2.06656151682537	1.36643811984735	1.85100690450567	2.19897281002144	2.19902221269787	2.46730550023491	2.14995983525717	2.21186278586784	2.05772170967067
MSTRG.6246	1.80859970798771	2.20797423296219	1.88953629144618	1.83748246809463	1.5845302415506	2.16110890981218	2.08750672129059	2.11613349197848	2.17645372361363	2.03629934680887	2.21748831356831	2.27716640558892	2.75606158202295	2.42106516404746	2.54090297065746	2.61243861518634	2.58507263911387	2.29091474324701	1.99963446658995	1.34910807482004	1.8331950674094	1.52284834878541	2.29753377202897	1.63437838539834	2.34697841496714	1.97331457130939	1.98923305337434	2.14077309855823	2.02285215495177	2.22672427808958	2.22259791884675	2.33749860999439	2.80375625004668	2.73368605362804	2.43962348912553	2.72761157715351
MSTRG.6247	-1.37367549742714	-1.53199586769769	-1.21279251199133	-1.43605939916536	-2.06704988191955	-1.40953859725363	-0.926117244928303	-1.74830595903716	-1.11992057772704	-2.00088337337777	-0.968048530076276	-1.14689937746975	-0.914079332347909	-0.821325471032724	-0.801283528590154	-2.88865430763569	-0.850685736107807	-1.22807132206661	-0.831771325822059	-1.04394737766941	-1.55677083330604	-2.73203375271216	-0.225641563925256	0.0419604739520366	-1.49648299456259	-0.96080009112442	-1.1142561100656	-0.963287346725411	-0.481031034751357	-0.607637231148611	0.328787402476274	-1.12235959801466	0.229854004490078	-0.376552626748971	0.378211469745666	-1.12653522996105
MSTRG.6248	2.16005748037944	1.87125489095516	2.30037956327765	2.48661095936141	2.19717944143824	2.18397221915322	2.1809094740803	2.17542281688081	2.10117352186004	2.45550394627643	1.57301792691019	2.186306679989	2.15724861874646	2.39261511681347	2.33311519932293	1.92012846071882	1.91607240506609	2.45599300355767	2.06816936800771	2.44816369339396	2.08469419698444	1.95487100325972	2.11286109699815	2.32466061508357	1.88217801029764	1.94051527501573	2.13394611859545	2.20271731621906	1.70998771749801	1.7395126552548	1.83516044642596	1.30090532181193	0.985237466560677	1.43246457662584	1.69573859374128	1.91759798337613
MSTRG.6249	-0.0166157030596982	-0.664830564802636	-0.810586511169549	0.294867279644774	-0.202593575717723	0.187143199058634	-0.581206146836304	-0.678006291522378	-0.260750960095696	-0.311715766171352	-0.309564738014661	-0.241139799938547	-0.994250365078421	-0.29174641538581	-0.517180888725162	-0.676402520082865	-0.225326195631661	0.524957820646015	-0.456799358216987	0.199072656692845	-0.236401740671958	-0.396649801339102	-0.836829322951112	-0.400915796010184	0.330504889188427	-0.663239445866413	-1.28783161436197	-1.12781282582068	0.101640775456618	-0.694454959277729	-0.801675689094413	-0.898517193501068	-2.03058991397634	-1.13898290800983	-0.978637321494518	-0.870543346978317
MSTRG.6250	1.3779888372634	0.588291696905498	0.516214208149046	1.14171104508534	1.74281468878064	1.15962259919343	0.758520310916849	1.3104370974007	1.24814060530607	1.05135269204261	1.4086769369769	0.949274726079962	0.105292057717383	0.631308344052498	-0.124524375584331	1.43891770047749	1.2386670827732	0.65853436946655	1.71209029191649	1.44979999273816	1.28648186249516	1.17917451945198	0.972874184797703	1.15062491012334	0.70586633042014	1.03118467900793	0.751665589573113	1.25842094008004	1.1388127465404	1.4467734547396	1.38984593324936	0.848645975447379	0.541157239904527	1.32731729693056	1.35413326922983	1.12251311729858
MSTRG.6251	2.27910596045948	2.12204539765821	2.23386528982822	2.77170918969807	2.88552459820994	2.26483449579499	1.41047771243816	1.98970303380613	2.24022323645357	1.94237997389425	2.28469073216014	1.6192164245725	2.26449523599106	1.74318597880452	1.8614893196104	1.90838989993587	2.17828237078407	1.65481536522047	2.79021310834374	1.71552870382823	2.34769391918156	2.48456169831274	2.57285652642443	2.49102746608769	2.16861988203199	2.04706524773459	2.1166311431099	1.78350641201345	1.84337845452567	1.8662538911577	2.23426696054496	1.81875135208998	2.05600455426173	2.23962139303418	1.92060600539523	1.54513457386495
MSTRG.6252	3.8472092797977	3.98069186839378	4.18925012308265	3.9696068618781	3.76388587625043	3.37223491887614	3.82486332039048	3.8779654682898	3.58117447851991	3.4566452025294	3.8037442073305	3.97744985621317	3.49302755233911	3.1556465916994	4.08462802606981	3.7190842115865	3.65072468611866	4.00858528015167	4.0457393314478	4.24316859766751	3.88155895258409	4.04342337513542	4.26605572972272	4.49583299367558	3.90890733964551	4.05631289814879	4.05070351270519	4.01157706578223	3.99352154095848	4.00920504122441	3.49347502811475	3.53505572595887	3.65889934952825	3.6256287249408	3.64079198900053	3.41745511026721
MSTRG.6253	1.14027053620022	1.17088409153769	1.48007219485433	1.17469347745098	1.49836035167492	1.5482493055622	1.69009495082898	1.9220745425144	1.21678262218119	1.6293143034618	1.29737359015098	1.34296037719293	0.995417159056329	1.62097567367905	1.05144715628974	1.62255306535007	1.60967422842269	1.55554565299761	1.39895116423423	1.0487524767135	1.62082602928965	1.70827821062364	1.61836989049308	1.2154616798018	1.89431363633354	2.04706524773459	1.67120816470937	1.98832452385931	1.54352197108141	1.91105123624309	2.16279352268061	1.66590045272296	1.67356702033217	1.92818515804692	1.5418075680752	1.55971452435423
MSTRG.6254	0.602607363643631	0.962528209895661	0.699908310951843	0.221003193368498	0.685272977473725	0.691358964201826	0.631916968204706	1.08162193753674	0.533590738220538	1.23686199037105	0.533605896919817	0.671541941638381	1.03634751224283	1.30408383002246	0.890670256772894	0.840863895801197	0.999096214250363	0.524957820646015	0.350734018465784	0.000916440640793983	-0.166061932516127	0.113818351917794	0.376543286344355	0.557513478126806	1.11135880895213	1.11195852996409	1.02348467081592	0.592531350596346	0.852682469043263	1.29729816115856	0.531546725009849	1.0976322434335	0.728460400405723	0.582582722253968	0.726731322643414	0.690692649988351
MSTRG.6256	0.796312327581887	0.962528209895661	1.12384546496241	0.443005594245418	-0.0325860345167879	0.580849456123963	0.874904372742343	1.13038044946523	0.885650965049274	1.15548317147582	1.26815228721438	1.39798559608976	1.9797654705911	1.20285116277448	0.736986752091524	0.936436985490103	0.0509263720124583	1.23032921337552	0.275433145134627	0.491369416857234	0.418570393189707	0.250449610302847	0.860029937980563	0.302889597568571	0.219135349697473	0.757570364970663	0.507840240601055	0.363763549912806	0.101640775456618	0.941926057401928	1.11480480496149	0.82372625767892	-0.167647451295441	0.488174410600844	0.796468554251983	1.08268543797784
MSTRG.6257	3.64038031419932	3.99687635077812	3.67550805502258	3.19469253773586	2.97996493512763	3.72124331572429	3.59643566657943	3.95781110108941	3.88948333527854	4.08877026739874	4.3432414053492	4.3733102469793	4.64383587279904	4.10734424988887	3.71778679218508	4.08247318080452	3.62280721034066	3.90485051673218	3.39268835503128	3.40282409344759	3.525514937706	3.76792144827005	3.6547857754658	2.97579370098501	3.60361756976279	3.82729828312869	3.63032018395051	3.49724048662461	3.70009153562307	3.59430779185417	3.28488253254389	3.82446104747657	3.76546349916125	3.2947667771301	3.00366896825382	3.69016203050069
MSTRG.6259	3.35264658745043	3.02621432017712	3.37730915237182	2.88963594808401	2.94781256763623	3.09908274044429	3.28759758650779	3.38994175514249	3.18585735221756	3.48190227663797	3.80882639677292	3.67253571234864	3.94122162398106	3.02828510525265	3.06693802955502	3.11450715664873	3.29596399674145	3.1435547173166	2.99185269056496	2.73825768389696	3.16524214895243	3.12330784539332	3.5126933093268	3.06058820354996	3.29583107290118	3.43054688554495	3.23778983538764	3.10156081435436	3.18819085937773	3.27251993324251	2.73903836044405	2.865925871875	3.03438216346724	2.92602189538034	3.15292984884041	3.27009250173931
MSTRG.6261	1.47284878682223	1.61859959143433	1.24700085825319	1.17469347745098	1.28331073754922	1.27769233753366	1.043552814052	1.71388161116999	0.872295949315762	0.958440276933332	1.47411883672505	0.959762994050319	2.53111420226442	1.57107014234503	0.961779162167755	1.31990417585454	1.06282052281728	1.07171356498621	1.28290108768716	1.0487524767135	1.1689429908764	1.62693298543067	0.376543286344355	0.489231382685194	0.786212825684377	1.1884487729411	0.920817750116755	1.04311331826183	0.368344951113321	1.18017482141802	1.11480480496149	0.772557100040918	1.37007011531834	1.23343287442126	0.773595326984655	1.1420220913754
MSTRG.6262	2.29140677803543	2.12793598384533	2.30848230093075	2.55334109652313	2.30898076297166	2.8358932456203	2.68682789545481	2.63004271958604	2.72931809110795	2.65225354982321	2.36968548990579	2.03085276858687	2.92904648947138	2.79167978475037	2.95520896914427	3.52903001386723	2.7618697568179	3.06150567364607	2.71891959228002	2.07208855527587	2.50687439538158	2.72243918946473	2.61693448020301	2.8453004140776	3.26811998394237	3.00822409114876	2.52808604836487	2.91854398171081	3.01872514428184	2.99582803988132	2.76340397558529	2.99151007473185	2.88479762343088	2.99057997514969	2.9383262818724	2.66830124273494
MSTRG.6263	1.16721985444009	0.780048441293467	1.2803398781985	1.38095642134651	1.24413284044749	1.55994943166866	0.94047926439096	1.3104370974007	1.61580904083653	1.37268965764742	0.67390618910727	1.26898249507989	2.02113595054048	2.07936251526759	1.52829187798543	1.88462229908828	1.06282052281728	1.84899272509608	1.31548808138223	1.39023194042478	1.29896968707776	1.31002042452315	1.22152101356812	1.72623764826705	1.72798189281726	2.02637550631219	1.22004973675615	1.33944095164306	1.76146525341654	1.91105123624309	1.50991464353034	1.7868729710309	1.98426127590445	1.62223214899663	1.83481760251718	1.63048272996463
MSTRG.6265	1.06345416577188	-0.404621257777776	0.597819762560117	0.870937356977902	0.645733461541822	0.357716489551836	1.33120059778212	0.716802810476562	0.446156772111609	1.47014572624511	1.04513507040259	-0.039674613701868	0.590720572193912	0.611694751519932	0.26102004577937	1.24721159124372	1.31043102624901	1.41157558280123	-1.48189225596361	0.56505217869872	0.0853183599028182	-0.396649801339102	-1.27857764247763	-1.3838591371388	-0.397398628324469	-0.066279585564884	0.985835539125308	1.00388412816421	-0.841640555827565	1.02579067492527	0.28457706409416	-1.17161941287973	0.580613839822197	0.520335196811291	-0.697271409367502	-0.870543346978317
MSTRG.6266	1.58702066121269	0.500204602938149	1.69310656334331	1.01631124819238	1.56346546059932	1.27769233753366	2.31881292227126	1.52621636691899	1.40476109407712	2.02259532999297	2.39693960553393	1.65837748262183	1.80128995368849	1.72504513695717	2.17252211007191	1.3020715189858	2.44062938311169	1.37322055627369	0.340214405637674	2.21627608809011	1.50702969070601	-0.205713728956356	-0.0499529053223651	-0.337531646568441	1.44413490028728	1.81343774022227	2.00186259869439	3.16072268226893	1.59172162262032	1.82002083737806	2.31340976152781	0.897230119837139	0.728460400405723	1.39825995439998	1.98175716692687	0.716947366044412
MSTRG.6267	-0.803559906486996	-0.93263324626718	-0.0198987200752313	-2.78516409900369	-1.94129359655739	-2.09823988499863	-1.18117020982248	-0.0162770295368655	-1.04199456597785	-1.50120453167529	-3.88544784389323	-0.899354440074796	-0.508819922237348	0.352828991120575	-1.155402330266	-0.676402520082865	-1.1070045811704	-1.63398186015466	-1.03586724842047	1.9672793493614	-1.7490449684135	-1.95454000579647	-1.27857764247763	-1.51797539513128	-0.128279223572621	-1.23274617093097	-0.691945199753191	-2.08010551427623	-1.55583907884714	-0.786833584020866	-0.463352061242819	-1.38742643169531	0.692894787721437	-0.86528353970338	-0.517261994023514	-0.722074448845392
MSTRG.6269	1.72944153233744	1.46884069285025	2.16413558857853	1.20693869850085	1.50941728443264	1.50047619762011	2.00817067244815	1.59731454091001	1.92157578980824	1.83147613161792	1.90270085500965	2.02587028746685	1.9797654705911	1.14944010537009	1.89820797942685	1.51829135929348	2.11956047894441	2.00764257049572	1.74036793213599	1.54392035135065	1.72629891955763	1.50474672307973	2.01083017917434	1.27750948363555	2.48978501868983	2.6304440106156	2.01438254206204	2.12257500776139	1.71869587573293	2.75497436476698	2.87941692273476	1.99092343781303	2.02773390867527	2.42091995752925	2.53791149796485	2.37047576920035
MSTRG.6270	-0.0944996241884804	0.881163670390294	-0.147087785030197	-0.362595065476335	0.0301778183950199	-0.151428372686847	-1.09104867366277	-0.0162770295368655	-0.0300892040768559	-0.288752813694452	0.0749053114425292	0.0415638670679907	0.415633321343686	0.329004700944602	-0.226243833914829	0.236038970738902	-0.633109355124789	0.524957820646015	-0.204949402441533	0.244633103746216	0.0853183599028182	-0.466356093457029	-1.27857764247763	0.221046957003606	-0.283659702922953	-0.158019846271339	-0.574794697567288	-0.197279621267239	-0.329714766642945	-0.304750489751447	0.0405871638183866	-0.00142464836542427	-0.103705813583092	-1.47705774379482	-0.831105930243034	-0.58746899300819
MSTRG.6272	2.09488104208209	2.72962233042768	2.34832710775379	2.02278860449402	2.34645880875441	2.5077038304913	2.35132325700837	2.12818788548157	1.94727838643534	2.42804468149771	2.33487747041994	1.91166267278851	2.40395507852947	2.83037673746136	1.60433851097372	2.27121431834016	2.17828237078407	2.04472143355433	2.60050314186672	3.19804801058798	2.52293252704769	2.53001876081631	2.84901176928923	2.78960840136272	2.63426505536589	2.52377257186449	2.43336480528709	2.06656151682537	2.49785030824302	2.37266313985029	2.46965862952971	2.54231110214135	2.47779281123286	1.84174131400426	2.14214321931744	2.37872205081028
MSTRG.6273	2.9508241524022	2.91818646127781	3.29814009804158	2.71004768662364	2.77990777546082	3.21091379435636	3.17404873347363	3.00819670727221	2.8155762388572	3.33070171001288	3.25242835291138	3.01068301752578	3.36230796375116	2.8763054415114	2.93178598044229	2.53057338962199	3.19530086330682	2.942119874287	2.96300271461877	2.6222283368051	2.8836929983347	2.96681625891467	3.23008209482808	2.63228396245954	2.70486742018743	2.86990911608481	2.53679103750071	2.54774839237709	3.11421868583893	2.73018837894719	2.74720604091084	2.85674236087504	2.15080461181725	2.48750719655873	2.50357223298323	2.70811113724362
MSTRG.6274	0.631923343396655	0.536087381942083	0.205095572693568	0.762297247036496	0.358360591169377	0.626074020139203	0.23888425775315	0.134755606106506	-0.231620639565178	0.613119057543538	0.322409640311786	0.480816731984696	-0.39560862958833	-0.447624960782953	0.470585640472013	-0.541491161970118	0.838452540273125	0.169695920856883	0.0226190727490554	0.288798685153779	0.549757497011864	0.6633041360932	0.999758109181703	-0.056673875404754	0.70586633042014	0.286755058184326	-0.432066598454326	-0.446150499230264	0.179401950427144	0.656395852858495	-0.128440388087042	-0.0238654197819689	-0.103705813583092	0.033134870967358	0.112596212521115	-0.350930858277009
MSTRG.6276	1.29489576707838	1.32241269616404	1.42150774657669	1.22594546828612	1.38286409273582	1.24906837543559	1.45603379939	1.45143191858161	0.362662673553492	1.13014665580802	1.57301792691019	1.20870136200696	1.2601809130628	1.0509311056694	0.961779162167755	0.959372744300185	1.12384877395503	0.809794428620067	0.591509950454972	1.09922961427973	1.31135034525294	0.6633041360932	1.58325130949837	0.986944356471361	1.23101799138498	0.945618827012857	1.17615039183233	1.19016070760427	1.01701934368001	1.07910892209663	0.897181401906345	0.501139158497788	0.728460400405723	0.421618680773617	1.25852904524634	0.188760244625014
MSTRG.6277	1.32512420991527	1.11266342951509	1.46565244800478	0.956876464432187	1.38286409273582	1.50047619762011	1.31480868031071	2.0158910558697	1.45041194249195	1.31389450696255	1.84449868249275	1.92777910719167	1.77734422755797	1.66921244370346	3.11971683518145	2.32518578959882	2.08927820306335	2.33149016839242	1.93118972448207	1.79423940802047	1.85026566628919	1.67628837851327	1.88669876964506	1.68103900111367	1.80713904352842	2.40857969509047	1.71788504392419	2.05701079333419	1.90571696028689	2.43534322360248	2.28002158998257	2.91098650382612	3.06252409092099	2.32403515876295	2.70438254741669	2.83938329544299
MSTRG.6278	-0.477142690233182	-0.127010675295373	-0.192104214648726	-0.880827966698964	-1.35550491831499	-0.312761486756646	-0.407968543240272	0.355899336001547	0.243243908633994	-0.0970431980052839	-0.656534322267996	-0.170812049498989	2.30693054063434	2.51907614472858	0.0157537383784029	-0.541491161970118	0.737928070724878	-0.0734874185241349	-1.09174503926664	-0.359104742547956	-0.972674236953587	-0.616766693227043	-1.41394548402034	-1.14807779472472	-0.728502616355938	-0.307592110134652	0.318896620779883	-0.446150499230264	-0.192773434204032	-0.607637231148611	-0.0698697165575988	0.772557100040918	1.17763855875704	0.201272120650242	-0.168229174459377	0.742732815903976
MSTRG.6280	1.25776520527739	0.32667748800413	1.43637323935938	1.73063574426747	2.05349434022952	1.23454056952411	1.0828050166569	-0.764510247529511	1.17388271691549	0.986947631466462	1.12879681695848	1.22618308566416	-2.21665965966523	1.06542237194558	0.595092368693665	0.913130698746619	0.999096214250363	0.524957820646015	1.10170175069256	2.21627608809011	2.16192634709647	2.27626353761741	0.917555082032449	1.33699839476145	1.1922239745845	0.511817638513038	1.14232641746927	0.0149101799730983	1.07242271753204	0.158602536269257	0.605291771671559	1.26433090055967	0.728460400405723	0.932501976458241	0.408221905915666	1.5884396970739
MSTRG.6281	1.6019123208952	1.99888204840965	0.748365457893299	1.02357134435924	0.868184826841211	1.20503857088431	-0.0699536800972673	1.43211399251211	0.663318870115626	0.838420070523821	0.974527000153791	0.645791221915615	2.06135309364306	0.669753264106573	1.78512354847098	1.89655504371424	1.444063080128	1.29330883709411	2.76093441661087	2.59610259401453	1.57021020682039	2.11855906527989	1.70259903488383	2.12537327775766	0.620779909574354	0.877940259732515	2.2862561430999	2.07604942956496	0.988498810650167	0.883179313266546	1.34749480843444	0.299010846485202	1.32431464297296	1.27172286063257	0.148598096328117	0.15074382317648
MSTRG.6282	0.343793510006186	2.46690996407983	1.17791853320622	-0.135386803022098	0.23055841698325	0.669923900573958	0.782560362594842	1.87992148969988	1.25844360981886	1.32881945258551	1.84449868249275	1.52348188186282	1.77734422755797	-0.117956344573443	-0.0295068673465904	2.47594973339307	1.37879373709633	1.02299631386414	2.47389881057365	2.44816369339396	1.0992534540829	2.07014225938793	1.45313276279021	1.97119997188801	-0.397398628324469	2.0975275664555	1.33430832447306	2.07604942956496	0.92970843188638	1.48678279662471	0.954741354143858	0.848645975447379	1.98426127590445	0.612727456640384	0.0756728723311576	0.690692649988351
MSTRG.6283	2.11232023915486	1.9663751984857	2.22533117262463	2.13764809417443	2.10542763021361	1.99003753342099	2.01832957052377	1.10620716906063	1.98188803038502	1.55510062798432	2.43029880931049	2.08455357121799	0.84226001411184	0.329004700944602	0.841239358786661	1.59352485966729	1.7453275743611	2.03246739355809	2.08086241533568	2.61357221748035	2.49606880812139	1.66002347001569	1.91522120732817	2.26465000484567	1.84514634760291	2.1841370153741	2.46563450883163	1.55832499851131	1.53368574457467	1.85100690450567	1.96689121832004	1.11827344039462	1.1516744052471	1.56170797461714	1.39965997286818	1.64422914206722
MSTRG.6284	3.87710241646273	3.49358161840624	4.29701906046998	4.05179667642088	4.7581271887165	3.33526713593381	2.33515966300362	3.44879884074192	3.12099407517316	3.26043549148398	2.78515958025295	3.57868795228921	1.36029257565401	1.0509311056694	5.19280680222731	3.35833962263515	3.17621920692805	3.33032488238148	4.57047929718839	2.97967228641701	4.51881920691786	4.28529896324809	4.32570600358736	4.4717058049492	3.16671172939066	3.35373855638921	3.94185434349826	3.76992003649297	3.42742668981366	3.37733989233012	2.44977759360473	2.66312755492927	3.03438216346724	2.72681150351772	3.04245670767448	2.42723376417842
MSTRG.6288	0.951642713791335	0.975653768658883	1.17791853320622	1.08731872163578	1.3463318694818	1.37362730135832	0.758520310916849	0.896688247051775	0.865571793286517	0.96800545399999	1.48685839103257	1.25201478904656	1.42337136413396	1.38718604929634	0.890670256772894	0.840863895801197	1.10379150466606	1.46726142796663	1.11410442715793	0.199072656692845	0.88405176766165	0.875398027035072	1.07752872584258	1.50202657140056	1.30561014355421	1.57782616966878	1.53880725080323	0.669758913401518	1.2269073863831	0.852883820316062	1.21242844833463	0.989749447865052	1.1516744052471	0.642255194698767	1.35413326922983	1.04172696708701
MSTRG.6289	1.53106384489948	1.21582600112716	1.39130919499774	1.32916218356575	1.23083349443051	1.36030673652672	1.76440463597032	1.26748557298723	1.33345648921272	1.32881945258551	1.44829719309892	1.50927179059842	1.39217669075899	1.51937623701763	1.94575619206698	1.50276214346948	1.50650692389809	1.62247851690548	1.81063458432606	2.10950877750075	1.65036448696276	1.59306566563255	1.54725648572432	1.50202657140056	1.64422815955403	1.57782616966878	1.25211927158729	1.43101649190138	1.32141080339527	1.83559705881896	1.45112902218931	1.45490209561657	1.61776159467384	1.06922158427316	1.44379384482941	1.55971452435423
MSTRG.6290	2.17341151143758	2.26788735284108	1.82321961541534	1.6484908909622	1.76143283979308	1.85409568900175	1.76440463597032	1.9220745425144	2.16280606841305	1.94722402640882	2.18658538256174	1.95424609025661	2.38030379062489	2.00613473454116	2.06896807974115	2.1368263841997	2.12951494876723	2.217040265839	2.15476126757622	2.61357221748035	2.3295487676629	1.80019992332495	1.82790434391095	1.61848334974393	2.07576470741344	2.28338477971697	1.74818454057438	1.86238853941466	2.05070801805285	1.92567981437233	2.17495437409779	2.02411697223833	1.96947434116802	1.44926751046332	1.56863050425297	2.36218208168121
MSTRG.6291	2.20626560884368	2.19119303699311	2.17303835064984	2.01552455832883	2.38898711226686	2.32092119595814	2.27711689301707	1.85111927781137	2.12107094410802	1.75065540803979	2.23269504142285	1.99050262607188	2.3481532395247	2.36944410000221	2.07966443235317	2.17651709662768	2.11956047894441	2.18418384151146	2.35353008910238	3.07102576168859	2.33562254419342	2.27626353761741	2.47086691784466	2.27482672773827	1.86993943551249	1.76430421836914	2.2602107139527	2.3271241321331	2.02986670594129	1.54479031969158	2.10040242649889	1.89250273736099	1.99889818798667	2.14995983525717	1.91015731469663	2.04741312677235
MSTRG.6298	1.01976385683313	0.895047098601424	0.906192319137697	1.00168052265737	1.03049387828707	1.09675465321135	0.806206384686024	1.2005611052441	0.746188299408856	0.752474181598859	0.861679741362275	0.696841084206023	1.03634751224283	1.00656293418709	0.890670256772894	1.02607017830724	0.629871105597921	0.780784587339405	1.01837618269615	0.199072656692845	0.196288038587895	1.10901435291487	1.43354803200893	0.857502227028994	0.837394219407396	0.806929868172266	1.17615039183233	-0.108624987712751	0.959403066873275	0.852883820316062	0.774677162114972	0.798368523878547	0.278653778741236	1.23343287442126	1.44379384482941	-0.101151182957335
MSTRG.6300	6.70531527570261	6.30240419647609	6.69616906975779	6.62858695825167	6.71521663107477	6.26836029727582	7.50373544520571	6.82095702292637	6.63302462738415	6.94628973786599	6.57967557290413	6.65562444952568	5.79347820733022	5.87917974917822	6.15197392428702	5.85048924089606	6.40088249856487	6.40551875337477	6.59779276423516	6.43684765145316	6.68945550480909	6.64655595727858	6.55230039749863	6.74135761896861	6.31645564210652	6.53985837148848	6.98855630557756	6.54375787328401	6.75398230954679	6.54490967583702	6.18849426540598	6.16970229622499	5.86349652755085	5.85251049200717	6.32698535184101	6.26111002664555
MSTRG.6301	3.86994333941828	3.88480379045203	4.1378834320951	4.0140233036706	3.85121571920925	3.79735158729628	3.80446179009677	3.73945601515261	3.68603210634897	3.68983717935475	3.86601994534012	3.68996448809985	4.10889983178439	4.1282014220747	3.70402635363924	3.63610868326449	3.58351666873894	3.47317285497991	4.22224564203724	4.15941319604671	3.97790431638046	4.14333502446173	4.38298756594405	4.13993743774863	4.0539004975121	4.14055107839758	3.97105099354701	4.01157706578223	3.90282272938166	4.11510869662679	3.76285992727281	3.54080130743164	3.86069366273234	3.58058315245748	3.76485416416269	3.66341072192394
MSTRG.6302	2.61875031706174	2.66221584830333	2.75043466410093	2.62430166517848	2.8641496435683	2.78196481703959	2.2077905086726	2.57826047824727	2.42307044266366	2.46566790681288	2.46290405445141	2.75772829461325	2.26449523599106	2.05778178975039	2.4613419766529	2.65520877711768	2.45653314861292	2.37095556820355	3.1642689652703	2.74619907982547	3.02193915444098	3.19279272383128	3.07439448504266	3.08970339749694	3.24934573005815	2.80458064686476	2.74644086124329	2.72707121829007	2.62835904244803	2.93927848629889	2.65471282347376	2.41878899090837	2.33512477249503	2.49561859492803	2.72241084791127	2.57808236405665
MSTRG.6303	-0.193874368574558	0.481922888040567	-0.147087785030197	0.195516846405974	0.358360591169377	-0.647477998048161	0.13066801239769	-1.17412606926958	-0.0553882066015264	0.30130066016922	-0.773197802134534	0.579328793730039	-0.101159728300401	-0.255273188326132	-0.724843245241524	-0.199138232374777	-0.633109355124789	0.690081732550593	-0.333783832259094	-0.292511545590503	0.0264593386504905	-0.396649801339102	0.00415705329610903	-0.400915796010184	-0.520877861941561	0.06124119238795	0.358716879337607	0.694609308225834	0.0747602350755002	0.821938474365591	-0.128440388087042	-0.14162432599827	-0.378466486098751	0.201272120650242	0.65345113644367	0.716947366044412
MSTRG.6308	0.194597274110814	0.220417288360704	0.459127729368032	0.0608596353434718	0.453029437228121	0.410369081394839	0.631916968204706	0.473951969644704	0.575397713658032	0.96800545399999	0.67390618910727	0.509656070353314	0.746840206753515	0.725565430986138	0.866166503087667	0.19797382902671	0.132387312545638	0.213774113995418	0.111904331781731	1.21819751980854	0.63102455647279	-0.0371193551113484	-0.0499529053223651	0.654234712048703	0.330504889188427	0.598470648125361	0.435204459378201	0.199855662228819	1.2269073863831	1.02579067492527	0.49321068526172	0.562677020549411	0.763170295379608	0.455280312898422	0.602444533768537	0.888457233329365
MSTRG.6310	1.88769620595873	2.25717749694893	2.21674627215805	1.971155029523	1.85974745525454	2.32778116922837	1.59826738828096	1.87992148969988	1.95363311921227	2.20353017741191	1.57301792691019	2.14094285206541	1.49852884393318	1.4547946418439	1.51258941658803	1.45514563540552	1.08345145031182	1.29330883709411	2.09969502010694	2.76976430558839	1.92467819815394	2.1304135741416	2.12512216625469	2.03246241602986	1.37653449316414	1.70043643791524	2.05130338021374	2.08547535231343	2.04379431297242	1.65424488062276	1.54781512274741	1.53384802177484	0.985237466560677	0.582582722253968	0.750353605702187	1.34082710413558
MSTRG.6311	2.60649578280272	2.80141006088315	2.71429776447278	2.50747398414416	2.51502707488575	2.09026114124548	2.42953152220902	2.77509226517252	2.4092658421543	2.34238447856284	2.70565098396496	2.92496145461802	3.27949064212583	2.72478491956113	2.39437496916291	2.31632959555045	2.66937030942518	2.9808986172858	2.4930189043596	2.47708253902199	2.47970714675459	2.53894079261507	2.20815030550618	2.64802849613844	2.21773541609274	2.52377257186449	2.59629819356298	2.30308622397759	2.4358276246243	2.60853301177402	2.35675832384755	2.7012513559852	2.60761337798962	2.6777499807107	2.51050578527691	2.95419323692028
MSTRG.6312	1.26402037539747	1.52348934952245	0.487953309567305	1.71726564641221	0.283045487005942	0.330651605665928	-0.354556060954804	1.24552056616139	1.3528182757024	0.40352927876284	0.861679741362275	-0.562744656316628	1.15260082053147	1.43260862587852	-0.454110222957644	1.35492153836613	0.209493407073706	0.338462187777061	2.3137579011099	1.14800019441728	2.01827664093919	2.04531057640293	2.49940491004813	1.50202657140056	1.41073060481062	1.09218507101712	1.39301627102287	2.25377443258265	1.89038303851937	1.29729816115856	0.49321068526172	0.73295288483581	0.955530783446312	1.77666234945089	0.494680094256616	1.1420220913754
MSTRG.6313	-0.969758831780957	-0.664830564802636	-1.77242939721326	-1.39676372918574	-0.940054507628179	-1.32103786262296	-0.407968543240272	-0.519158025939286	-0.685361870053352	-0.483585248797582	-1.277064093445	-0.593083922546364	0.0262201540176685	0.280142325477799	-0.801283528590154	-0.905849179598039	-0.444086887432637	-1.00960820058016	-1.33979380464352	0.000916440640793983	-1.38713440891103	-0.78470354636795	-0.576419875437417	-0.467213180952387	-0.586820995878216	-0.307592110134652	-0.398486668961982	-1.41622287472381	-1.18716135522618	-1.23004807866754	-0.389860790258402	-1.12235959801466	-0.718164650098126	-0.950874277840671	0.112596212521115	-0.464357622531893
MSTRG.6314	-0.940695148658162	-0.837733891165409	-1.52200222791106	-0.801707399287125	-0.881111277146324	-1.40953859725363	-0.0275352993637906	-0.764510247529511	-1.04199456597785	0.10720285070991	-0.713687134878953	-0.721254506257505	0.476387548816876	0.571649025769959	-0.226243833914829	-1.28263206406618	-0.27698577407979	-0.432536551357288	-1.27367022827394	-2.39328069616329	-1.03399946495085	-0.974796452911304	-1.04086139377686	0.453838896717044	-0.283659702922953	-0.361106049206858	-0.53776721432083	-1.04320603770759	0.0747602350755002	-1.10584225637483	-1.00614699981807	-1.074726340275	-0.538340378455868	-0.262719451565983	-0.124606748941312	-0.722074448845392
MSTRG.6315	4.54975428775912	4.26622303823853	4.43479081096433	4.82843630212877	4.6348047211178	4.30637373245522	4.02705818042079	3.98126011709304	4.58114653966914	3.73255187381778	4.34499172637143	4.17266468770667	3.09806565214607	2.75638888617202	4.52507630920167	4.26844213019954	4.78048467415982	4.81964482485299	5.18758712314941	4.64469715846365	5.29629952277458	5.54514738234748	5.18028041121522	5.11145249290047	5.19378964359994	5.28856739523539	4.97708798072116	5.18211086441754	4.82916905053988	5.16509226144491	4.90628013097935	4.98072149531418	5.1033965949175	4.97459022939817	4.77845376255774	4.9002885542988
MSTRG.6318	-1.02970396223845	-0.93263324626718	-0.958299745420139	-1.28491746182094	-1.8256256807891	-1.23765375695742	0.13066801239769	-1.17412606926958	-0.0426832508503678	-0.137498041520418	-0.835269274682871	-0.721254506257505	-1.36864962945406	0.0371313662078228	-0.583135384183487	-0.905849179598039	-0.567311419851051	0.338462187777061	-1.00871952692283	1.59757949950564	-0.348792156453601	-1.19379298702918	-0.425731054352235	-0.94547194335175	-1.49648299456259	-1.13628843451278	-0.819456105553734	-0.0251042824666412	-0.294241667225131	-0.991487194746753	-1.00614699981807	-1.074726340275	-1.45089903431167	-1.75642165337071	-2.47695872613956	-0.464357622531893
MSTRG.6319	-0.282258278932619	-0.213744680010365	-0.882553463892948	0.169572153830513	1.72395312360496	0.557694193953908	1.76440463597032	-0.0162770295368655	0.686395780419593	-0.771190231269474	1.06226004773191	2.2602952424047	1.84802106212761	-0.990870533440707	1.67657653130781	1.35492153836613	2.72951081278141	1.14183722540489	-1.33979380464352	1.02283579161947	-0.272900952928094	2.40871308907186	2.75746147048858	1.66565253614904	1.50870902666931	2.0975275664555	1.44942832354255	1.67530465087604	1.78653121594903	-1.23004807866754	3.21003569961348	-0.534016067356319	0.797064684599805	1.78991511589511	3.27603080156103	1.53040577206525
MSTRG.6320	4.6647321649359	4.34166399207813	4.37238820352885	4.53399474468371	4.4930006368491	4.67652332158746	3.81032029723689	4.38697808556157	4.0931634272172	4.2890222604334	4.35544929119254	3.88966873016086	4.3245952611461	4.2942757044752	4.57884437507699	4.2821516579404	3.35230443508057	4.27877893267999	4.65937608255384	4.30092061035632	4.32941705025471	3.68996126512325	4.29075694145483	4.21055676148645	4.14559227930577	3.76933406197966	4.16038748977622	4.08625035493599	4.36060062914702	4.32829901104023	3.02087724757175	4.28441061056165	4.05530752520974	3.88226713926632	2.9383262818724	4.04908201273702
MSTRG.6321	0.904373368741828	0.671308521730312	0.884675468970443	0.886948243345505	0.584314976932672	0.99699706100575	0.203706441275691	0.924603537236042	0.428015638963811	0.752474181598859	0.760390809203024	0.770180801571744	1.11488107888614	0.847964751268774	0.624609700036126	0.509038770671338	0.737928070724878	0.92033017212563	1.15669289687552	-0.502288849985225	0.833442776620138	0.81791344349749	1.24418205876856	1.2154616798018	0.591264853762807	0.732242536736357	0.659019691076438	0.644472957506774	0.720189819571927	1.02579067492527	0.640797247495667	0.955746187822258	1.30088096380894	0.807754584584999	0.773595326984655	0.716947366044412
MSTRG.6322	1.97798220484893	1.76941760501624	1.75370705043208	2.19020917560099	2.06102882288065	1.78598853986613	1.52890271447072	1.9220745425144	1.74232312394083	1.81036276316272	1.94023746219039	2.00576648459921	2.0005989970994	1.86416003207798	2.00306906011683	2.05401081467054	1.90452431110713	2.13917785650651	2.27008979094839	1.44979999273816	1.76281812598872	2.46597010537669	1.73496036320957	2.33442410819583	1.97651952732785	1.9840840297577	1.84248110644357	1.71228095244748	1.82736366265557	2.01046679983977	1.62075381555126	1.9221534420854	2.13763720520963	1.90401088592636	1.56863050425297	1.57414860208048
MSTRG.6323	0.207636814256272	0.285107790235715	0.169949685837209	0.475134371737663	0.382616530113814	0.435991878235644	-0.52111904459303	0.355899336001547	-0.0811387812371851	0.512126886226218	0.431868952607646	0.421348729252605	-0.0574381474642379	0.444376564685154	-0.0295068673465904	-0.149217993513445	0.763723438017304	0.65853436946655	0.350734018465784	-0.661265392244424	0.274250000663893	0.414565273358287	0.672261950366185	0.961968398344697	0.330504889188427	-0.111420624047753	0.00434307338898948	0.199855662228819	0.51553156411146	0.508761867585661	-0.0135844224193275	0.436859005383909	0.278653778741236	0.315648081011237	0.602444533768537	0.225800562539857
MSTRG.6324	1.58702066121269	1.54125503674443	1.66813518806518	1.54634189882052	1.47598896838076	1.50047619762011	1.15824389419959	1.59731454091001	1.49029799559798	1.46339873805569	1.65432060418954	1.36680004879101	1.42337136413396	1.13577255450401	1.27266572330542	1.33751909799486	1.31043102624901	1.3925255275844	1.60192160928046	0.942169458141031	1.3834827802247	1.78528062621734	1.49152223457287	1.88081221986939	1.47678322050512	1.27868910218742	1.35414427415673	1.57180109281196	1.3993097020097	1.1555643175973	1.03699177251457	1.4137477135361	1.32431464297296	1.30902282689902	1.02670158922633	1.35761229188203
MSTRG.6325	-0.338010215771732	-0.0189248682058118	-0.0198987200752313	0.736020492992688	0.176089470984643	0.889825754678307	-0.52111904459303	0.227318840973691	-0.3055798934071	-0.432355435536552	0.040753909293261	0.39066950103699	0.251513367780406	-0.0539071799049396	0.404056349133013	0.158877067745164	-0.504383935283092	0.169695920856883	0.582612304481263	-0.428921188875162	0.0561889944949379	0.334839833653349	0.00415705329610903	0.986944356471361	0.219135349697473	0.06124119238795	0.101424750512738	-0.243737292631066	-0.00902378194720357	0.207309787775409	0.453828087470249	0.485335624886568	0.179345593103629	0.0770416413257805	0.0377796652489511	-0.101151182957335
MSTRG.6331	0.813473090977212	0.975653768658883	0.459127729368032	0.870937356977902	0.88526250085948	0.691358964201826	0.13066801239769	0.80954738826243	0.533590738220538	0.649239971391941	1.09591198094934	1.01109020601864	0.352207727154529	0.488060201611437	1.19608977159514	0.0347969940242292	1.10379150466606	1.02299631386414	1.25517145256683	0.199072656692845	0.485654569390458	0.93067961991807	0.603818851532833	0.857502227028994	0.75992472562682	0.178400026754624	0.435204459378201	0.983862129264266	0.737432258884776	0.547110695912662	0.238968986572282	0.577659919891426	0.797064684599805	0.807754584584999	0.773595326984655	0.397952694832491
MSTRG.6332	1.23246973613361	1.71566992317013	1.2803398781985	1.91370252153068	1.99962155196561	1.81557186916633	0.918950451344473	1.17754480901357	1.30391770416691	1.72267671614426	1.64298270978758	1.30233071523373	1.32768785366443	1.68806444597943	1.44801256691029	1.62255306535007	1.2386670827732	1.96958554438394	1.88850795273978	1.09922961427973	1.50702969070601	2.31832735327339	1.60091745593611	2.04440880568814	1.80713904352842	1.56353661391213	1.5645757224232	1.54472183728118	1.69241210849491	1.61867478430136	1.45112902218931	1.86222983237904	1.43609237465886	1.66601514985326	1.67119712261539	1.83610196097358
MSTRG.6333	2.52289527583174	2.54383193933415	2.89196057492177	2.70328204015763	2.37091398581666	2.60126376193738	2.35132325700837	2.04161217169485	2.67651143054615	2.438403249143	2.20982441673539	2.78452537669816	2.37233307275644	2.45997560369975	2.76949902422908	2.21514503118897	2.40828603481413	2.217040265839	2.13967472160053	1.43021598999906	2.5700615659813	2.65016922301578	2.75746147048858	2.19132910332501	2.69796064965418	2.74883828424076	2.56259522620166	2.08547535231343	2.2319518391768	2.50518598936262	2.28002158998257	2.14472168210184	2.80375625004668	2.85213525077104	2.66141916004921	2.52706016853828
MSTRG.6334	2.47516704037087	2.56135038503751	2.74447435676996	2.71229586974558	2.6053979593569	2.07403328324168	2.66759283350921	2.29786906288518	2.76949423558597	2.79074689973233	2.41037599104689	2.67739545029659	2.35625829615141	2.27284896924783	2.06896807974115	2.42742481050811	2.54844101995343	2.62057315411312	2.35875115981697	2.08467011537688	2.24817063273946	2.94684330846587	2.43191632372244	2.41944378159189	3.06838394995136	2.6304440106156	2.78713861525365	2.45625503742495	2.50793305627725	2.59028495736956	2.79526425736021	2.39360971812748	2.82033281038709	2.64894706488345	2.59773471612317	2.31998302881854
MSTRG.6335	3.33641382257657	3.19844491881082	3.41156542036188	3.13057799576524	3.16963623417487	2.90173679442397	3.24929522749925	2.8998672993184	3.38118975064813	3.3269897760555	3.02676573342946	3.1175885250773	2.89049888639483	2.84724774353463	3.18060380867101	3.1448379258651	2.93645906590334	3.00618387537713	3.03325784635157	2.8893302475499	3.33553510284134	3.41744400391263	3.1423231411992	3.16276264823342	3.34970580706611	3.15839941902473	3.41821605799499	3.22610161025349	2.98302826130844	3.12186571383276	3.2218063775811	3.01371477528641	3.55377897102381	3.36728823621287	3.21367020338928	3.4569346375441
MSTRG.6336	3.19462110739188	2.95178467954015	3.10697702458058	2.94803559742229	2.7097420199966	2.68912401025598	2.95355852543167	2.69631556949533	3.06779739611584	3.03327648386442	2.87512418344985	2.85645154780141	2.74375706406522	2.63047512074805	2.72930581101313	2.63398218596749	2.70974123376008	2.96163953541776	2.53282676270246	2.97292023800049	2.93259861198859	2.57408718488758	2.95583963283946	2.79668861335186	2.99702538509344	2.96538913082914	2.93275621067079	3.10619886429349	3.22838234697848	2.76314262555288	3.0342893366655	2.74504519227666	3.17635695619008	2.9320116530471	2.9638095167392	2.88061412881945
MSTRG.6337	-0.727129152251799	-0.127010675295373	0.169949685837209	-0.420529915129143	-0.315128539672345	-0.400740212823475	-0.113657133042873	0.271464633088402	-0.809000932840604	0.286086774312684	0.040753909293261	-0.103753835422943	1.17109720055052	0.779298623494197	0.0157537383784029	0.19797382902671	0.00840347721001057	0.169695920856883	-0.385225947983654	-1.73291898188678	-0.348792156453601	-0.616766693227043	-0.106171671082599	-0.00651393419953015	-0.229985165935448	-0.111420624047753	-0.302196310191732	-0.152271425346008	0.411952558583562	-1.23004807866754	0.191871895461545	-0.191557925062998	0.127004539885507	0.278521231803682	-0.307616881704119	-0.245775508127976
MSTRG.6339	1.27644993628093	-0.474303792160066	0.133926175958336	0.862864784302869	0.358360591169377	0.093644681359328	-0.0275352993637906	-0.445844966087843	1.51198951384954	0.752474181598859	0.919206450269534	-0.366553132366705	1.03634751224283	0.591810830748526	1.71824454446659	0.412615210789876	0.60154314664857	1.07171356498621	1.20966468417092	-0.228857067193616	0.707956928005461	1.46784751564908	0.247896321385156	0.961968398344697	0.0558604807819581	-0.111420624047753	0.525441823241805	1.04311331826183	1.23906443759491	0.547110695912662	1.08933061971081	0.420331273547209	1.17763855875704	1.39825995439998	0.0756728723311576	0.792960987012222
MSTRG.6340	1.03447479617402	1.17088409153769	0.948286579708348	1.50024812109616	1.56346546059932	1.19005820842741	1.34740836051014	1.2005611052441	1.0188855573841	1.21292667675004	1.32601475645555	1.08959484847042	0.644659534103361	0.304780367186187	1.43140637755117	1.38910905532928	1.39538998536787	1.3925255275844	1.56625850653177	1.64931422845381	1.22236797376701	1.17917451945198	1.56536615225443	1.56971967909996	1.42752943116084	1.39623421045069	1.43086832158584	0.922072897199651	1.05877006057951	1.34160873774097	0.982682438584426	1.00090807409162	1.1516744052471	1.15366233857713	0.987482100803722	1.19901438922385
MSTRG.6341	0.283491951352458	0.242304679238236	-0.614004902316868	-0.288799038091148	0.584314976932672	0.217009637793422	-0.0699536800972673	0.839183031596334	-0.134061214412013	0.10720285070991	-0.143296532874484	0.906542119305508	1.2601809130628	0.864632506479475	1.38040917520072	0.913130698746619	0.317936400308313	1.35365375397365	-0.333783832259094	1.12382098187785	-0.470683494814649	-0.466356093457029	-1.04086139377686	0.557513478126806	-1.26293716887894	-0.474484322964399	-0.466446792609415	-0.392823157408447	-0.742692770067203	-0.786833584020866	-0.0135844224193275	1.30990586419626	0.179345593103629	0.0770416413257805	0.316250263041845	0.663951270400481
MSTRG.6342	-1.22611045591783	-1.86481916976335	-0.387686662047859	-1.02317575471377	-1.1328765331319	-0.229840917097653	-1.38029259036888	-1.93635447435618	-0.875035201869491	-0.564011309599862	-2.05799437542732	-4.53870587283108	-1.36864962945406	-0.29174641538581	-2.57413934662586	-0.00905344811761683	-4.53870587283108	-0.911647248370983	-0.493963219802643	-0.839954874201244	-1.09804764321809	-1.08014333094197	0.29206560592343	-1.51797539513128	-1.62915665691232	-0.96080009112442	-0.432066598454326	-0.559109898737163	-0.366082115489285	-0.113151919645856	-0.801675689094413	-0.56659105645302	-0.234555004361098	0.033134870967358	-0.831105930243034	-1.22306317163933
MSTRG.6343	0.572683296856538	0.824254055921205	0.748365457893299	1.19412696396704	0.723757690020152	1.81557186916633	1.45603379939	1.77649292886399	1.13526946515506	2.03174578957908	2.43029880931049	1.9062502697825	1.72822639681288	1.48744678002308	1.94575619206698	1.35492153836613	1.49114751251383	0.124228463796149	-0.695661175329641	0.453067034275348	1.42964230516713	0.957545827781177	1.15132056960569	0.417556272319129	1.41073060481062	1.72632381633385	2.11081299435684	1.43101649190138	2.01580333169637	1.68895904605119	2.28002158998257	1.82504336387969	1.69169922717165	1.9753514053349	1.00722511303659	1.91759798337613
MSTRG.6344	1.02713807707045	1.20472109114925	1.12384546496241	1.42548481291247	1.10527760747318	1.90084745298009	1.76440463597032	2.23237145129526	1.3236772737113	2.33131029253809	2.50108189593288	1.56529118425985	1.9902198398572	1.41007609376886	1.78512354847098	2.37721077821605	1.42802048268506	0.256545430351437	-0.591290232132353	0.453067034275348	1.66007775453941	1.26771011322365	1.17510228873642	0.134280757488874	1.83258817282768	2.16533480552011	2.46106850801293	1.54472183728118	1.95076444967121	1.60055536527817	2.07467036682929	1.94544291416595	1.79595243880093	1.91614865540009	1.50061427225731	2.09823487515225
MSTRG.6346	-0.940695148658162	1.82123462568463	2.5667270199565	1.77432850354735	2.70012335738526	2.39464442397458	1.88033350123633	2.1401423928938	1.40939173325524	2.73861166148911	-2.05799437542732	0.817081320943522	1.87083097271584	2.47633552351175	-1.155402330266	1.3020715189858	2.09944308411391	1.25162936680218	2.26453715524459	2.16979654050703	2.28630091450936	1.540725663296	2.26466050312511	1.88081221986939	1.71435625110144	2.35150437037557	2.59212812944888	2.34292974052053	2.26799523542888	2.10347109981785	3.18018186961418	2.35933882985065	2.46730550023491	0.979529576271791	-2.71498392210888	-2.62956462568547
MSTRG.6347	-0.376412273020726	2.27851828954663	2.46165588559496	2.06913380250671	2.47045797935455	2.47099308214668	2.29394018815649	2.18699380262826	1.58748464481854	2.8041592208306	-0.835269274682871	1.12730124747288	1.62467006229684	2.67840051865505	-0.801283528590154	1.24721159124372	2.10953684665765	1.95667346012405	2.36395340374408	2.23896612190549	2.22872079232223	1.26771011322365	1.92927371504613	1.65010020263939	1.4928344336834	2.3263349340564	2.61285895079506	2.39692431374432	2.47747091771073	2.19084119552059	3.24506348871318	2.62035575889599	2.60761337798962	0.612727456640384	-2.47695872613956	-1.8356695604937
MSTRG.6348	1.5362414667875	1.64348631772096	1.91098130287039	0.894887543076407	1.13413841193673	1.11273033538224	0.23888425775315	1.2005611052441	1.49466246900359	0.550832124152062	1.38164573493339	1.62581753323086	1.48380731516682	1.0509311056694	1.67657653130781	1.17066101956896	1.39538998536787	1.25162936680218	1.31548808138223	0.668967434814422	0.196288038587895	1.20182297556324	1.05206817558849	1.12834855257723	1.74148004924173	1.26108695559117	0.766544241573426	1.53098919004998	1.3993097020097	1.10504686258343	1.72368164972618	1.47904275403964	1.96947434116802	1.0473159081231	1.291106157723	1.27166251765311
MSTRG.6349	2.17008457413252	2.7828621479437	2.897342751631	2.32265491218473	2.51502707488575	2.26483449579499	3.37715547270663	3.50071984790543	3.21259810350866	3.02413575853965	2.33487747041994	3.19287024288416	3.164190943668	3.79155555465016	2.62363263028417	3.04115250867023	3.62280721034066	2.86819959063507	2.25616792435765	2.47708253902199	2.20900514937177	2.76868317769968	2.84901176928923	3.18990577686197	3.00823599129925	3.69262148502067	3.29278473867416	3.19595974441925	3.97546893690193	3.82639784378894	3.59652328852608	3.36843490987824	3.04146927654074	3.70822214547329	3.67513792916014	3.50669408132
MSTRG.6350	2.86700889072445	2.93508337475516	3.12544077233297	2.75217535639713	2.89819919230765	3.22200278506758	3.56559402170008	3.16268748285422	3.28115345206445	3.11303693937239	3.49873752208498	2.99547136261022	3.300644916892	3.35164978179164	3.23424577836121	3.1093894490114	3.17140909576358	3.59483267946908	3.13869776988321	2.56051562535367	2.94457029813249	3.01876390057352	2.81913589021965	2.88570245961524	3.20131256333144	3.5440657739196	3.15822415367334	2.88114652930043	3.01872514428184	3.29522905427442	3.36667902871429	3.22354390673579	3.30560333918466	3.69066494285488	3.65650521440229	3.33509923645861
MSTRG.6351	4.75132074120509	4.79841487967443	4.61709277276007	4.68871414400801	4.97803771936348	4.90469925210567	5.13426955963284	4.96760084376215	5.15131702161359	5.3677634488888	5.01994697885672	4.91680133564309	4.5603508721574	4.37937928437877	4.89117341652272	4.88937708670636	5.13445466207507	5.18469564507971	4.84614857071042	5.3562313786256	4.91841734968053	5.03682371330177	4.89539027938171	5.21285470555948	5.16277293224521	4.97299523490741	4.79587224455326	5.12383743505522	5.33238702490723	5.0243676361233	5.07961825464268	5.39332808448404	4.99805210915231	5.0047413728803	5.33705138557203	5.15795447883742
MSTRG.6352	2.03395959196932	2.03067256380544	2.21674627215805	1.97864536149736	1.88543723771699	1.88232815135771	1.91337034994238	1.48930866022519	2.2033677219938	1.99946199824158	2.1227198429555	2.10359594401028	2.22962474379808	2.52433077882147	1.92217796309321	2.1959603421617	1.95017221197695	2.37095556820355	1.81063458432606	2.64788937182514	1.9486532285129	1.87256632304184	1.41369377346815	1.97119997188801	2.28380370172675	2.13666389414738	2.55832645196838	2.18528868893428	2.62373015208123	2.31826567253732	2.2912370555026	2.4758859953003	2.46730550023491	2.3331166998452	2.7343057598878	2.53446046314852
MSTRG.6353	2.12268346028751	2.60845728844442	2.21674627215805	2.63619110718231	2.03830629076879	2.30014336358637	2.16270643289443	2.57826047824727	2.4092658421543	1.95686360903337	1.92159123543345	1.57896263347807	1.9902198398572	2.61085011976562	1.52829187798543	2.2340779501371	2.0160451304726	2.42820042496951	2.78634344408043	3.08987098127449	2.78060836494685	2.76107805206859	2.84160060043523	2.49973075815954	2.46558921117692	2.48638766428315	2.31183969203727	2.5271436714044	2.6050646274022	2.40434355892211	2.34604267922255	2.5192145734542	2.17678428355797	2.39513547784658	2.41766143350446	2.41124375947802
MSTRG.6354	0.181438802666292	-0.127010675295373	0.0201222500935036	0.365133100779755	0.358360591169377	0.303069263001185	-0.0275352993637906	0.651485907856207	-0.231620639565178	-0.382882572069271	0.696018223725051	-0.039674613701868	-0.0150026895287211	0.611694751519932	0.404056349133013	0.236038970738902	0.572647796040535	0.0772813107224641	-0.0174050066140125	1.21819751980854	0.113871197551922	0.452834482728271	0.0563107073242706	0.178316042812186	-0.397398628324469	-0.066279585564884	0.525441823241805	-0.0662603204133339	0.229007709296495	0.00176147896787586	0.49321068526172	0.105824032633391	1.1516744052471	0.387152838214588	-0.124606748941312	0.365126539900022
MSTRG.6355	-0.41586454551817	-0.371002785040242	-0.441025563407636	0.432135008592986	0.308589886975298	-0.27070553942958	0.0927136800063894	0.181779452755876	0.694006777290292	0.255169062248694	0.00577443524459844	0.619572510750367	0.446330218830957	0.847964751268774	-0.0762335178906133	-0.00905344811761683	0.684911026745547	0.298085138947159	-1.55855976296755	0.199072656692845	-1.03399946495085	-0.147298924469009	-0.836829322951112	-1.51797539513128	0.466768253145482	-0.25599237356154	-0.0209835872048593	0.0149101799730983	0.101640775456618	-0.304750489751447	0.191871895461545	-0.898517193501068	-2.60768092537332	-0.318513605843512	0.437620775510281	-0.794399858502111
MSTRG.6356	2.30360360149113	2.27851828954663	2.16413558857853	2.42214818419447	2.47045797935455	1.88232815135771	2.71832717710445	2.75190759832693	3.11533674235828	2.59166900105915	2.36279074722197	2.79334825886959	3.00318295329092	3.07200018806983	2.73608292431844	2.49176866614349	3.0613141044823	2.33149016839242	1.39895116423423	1.73161814071808	1.1689429908764	1.85838052775541	1.73496036320957	1.43100017206213	2.2080451673305	2.15584100365008	2.18467803733816	2.49213471088619	2.52292627215805	2.36194649633807	2.56515080252559	1.93965569772305	1.63660427181363	2.18047037834234	2.38784875034261	2.06795715625649
MSTRG.6357	2.09838578657936	2.12793598384533	2.93446604961354	1.971155029523	1.54208854988578	2.07403328324168	2.51810737749179	2.65525313981653	1.81741443996909	2.28996178401561	3.19535921146544	3.15229518285228	4.05514374163742	2.39261511681347	3.05072038624135	2.32518578959882	2.82448842058491	3.14924060545146	2.77271729206185	2.35775740413893	1.8331950674094	2.65016922301578	2.12512216625469	2.79668861335186	2.76558403741837	2.8986533258006	1.98287657700961	2.33504858123444	3.2037819105944	2.85006753012013	3.09954090007481	3.06512037067994	2.43537824946584	2.6046349203348	2.66141916004921	2.97609818718618
MSTRG.6358	-0.541139512278144	-0.045196679053711	-4.53870587283108	-1.90223732587347	-0.480285140263781	0.384282973238717	-0.778121491694155	-1.17412606926958	-0.66574759646977	0.389361260060737	-1.46055618348069	-1.97509131405943	-2.42311507996455	0.376266236084403	-0.0762335178906133	0.509038770671338	-2.907376791903	-4.53870587283108	-0.739619720966011	0.600528782430639	0.780993703864615	-1.19379298702918	-0.225641563925256	-0.467213180952387	-0.339408589728373	1.7390953700913	0.893967384279117	0.199855662228819	0.454280642097466	0.998373931019758	0.238968986572282	1.22680509313713	0.985237466560677	0.551794655382532	1.22519928971862	-1.32651568961012
MSTRG.6359	4.31462711421972	4.72161306036677	4.39539357085454	3.94592011821565	3.78223578671507	4.43900579875537	4.44177269092065	4.64574939008146	4.35858775209095	4.4866279108096	4.8589983427393	4.8294248657354	5.76560281230707	4.85751479208101	4.9389502335391	5.00962320371112	4.54790326616355	4.86354005917996	4.59888691673083	4.53437399347129	4.55310700158282	4.78639451101736	4.58955232021753	4.77750177127049	4.91877050798768	5.42226867166426	4.56004095795534	4.55511167676721	5.43106322675548	5.14022087693246	4.90079900376347	5.21615967296902	5.05519132095298	4.45025953630423	4.85535420642111	5.07918326895004
MSTRG.6360	0.013397515208721	-0.0189248682058118	-0.387686662047859	-0.440370329200875	-0.354679213643952	-0.27070553942958	-0.158725960269594	-0.445844966087843	-0.705246490779229	-0.243895135525823	-0.40048450543085	-0.315072325151118	-0.451104069904014	-1.4869630553863	-1.155402330266	0.569917304794733	0.0509263720124583	-0.0214607217585316	-0.300480668590079	0.668967434814422	-0.13213763360709	-0.266593927149393	0.334922686559989	0.302889597568571	0.0984439655673439	-0.0225082340392302	-0.365670594650278	-0.0251042824666412	0.368344951113321	0.254426182654586	0.709289629553943	0.146586420469398	0.325856745283553	0.315648081011237	0.218013790606278	0.111698457100602
MSTRG.6361	2.17341151143758	2.03067256380544	1.49434924134981	1.95984610589771	1.73341473011064	1.70399902187891	1.67732918356164	1.59731454091001	1.7163982838328	1.60499813714864	1.64298270978758	1.60592289945644	1.58383628564724	1.38718604929634	1.60433851097372	1.94332287621379	1.37879373709633	1.41157558280123	1.78371383066876	3.3568855872232	2.22217880249047	2.11855906527989	2.19657770656016	2.12537327775766	2.3904673743795	2.06746246696059	1.99556164608132	2.08547535231343	1.65660520334755	2.32931049057039	2.26871825222708	2.11934740472849	1.72729396450824	1.82895825739602	1.5418075680752	2.26765880438384
MSTRG.6363	2.38907522618667	2.27851828954663	2.25916886249593	1.909789766224	1.68547369414962	2.58989524417934	3.78078692045315	3.6669400296123	2.8155762388572	3.26819894315761	3.16000170474761	3.30199796975521	3.0287633366794	2.82186666881224	2.54090297065746	3.08352500383681	2.83060335949327	2.1618563414468	1.39387382071026	2.44816369339396	1.86713663814734	1.44903786095411	1.15132056960569	0.744876969795939	2.41594509356522	2.6097313803682	2.46106850801293	2.86481744906996	2.74377505455644	2.38330076447906	2.69749160781737	2.40205173136988	1.9394378772958	2.36002327848682	2.27836783784514	1.98396517482279
MSTRG.6364	2.03761531102946	0.838693298900198	1.61685711418126	1.20693869850085	0.935315097908048	0.871163507551458	0.13066801239769	1.61455479098352	0.760757093418758	1.08690452580287	0.822013378859523	0.118470627531077	1.51310166761653	0.881109892931647	1.49671416537696	1.99972812446998	0.711663072897027	2.5449485763505	1.15068526260287	2.61357221748035	0.570507442563066	0.375253201507154	1.07752872584258	0.857502227028994	0.886821926382324	1.26108695559117	1.10769036297981	0.394423388495766	0.411952558583562	0.790314783816942	0.742353810526689	1.51840065909666	1.9087627430709	-0.376552626748971	1.00722511303659	1.96218025067709
MSTRG.6366	0.478996445140324	-0.274606755961877	-0.554010906704099	-0.908196037697231	-0.66682248471872	-1.40953859725363	-0.709453008669243	-0.0703517343116035	-1.17431246028424	-0.939809311329895	0.605460874914169	0.0216790733141647	-0.568941299320323	-1.66689249498714	-0.0762335178906133	-1.64819192186111	0.132387312545638	0.338462187777061	0.297351700547616	0.56505217869872	-0.428898269605273	0.160814613541994	0.00415705329610903	-0.853927512715761	0.180016100295836	-0.158019846271339	0.318896620779883	-0.815618468707223	-0.329714766642945	-0.374721426969251	-0.709371260211172	-0.269856410057749	-1.61950432352607	-0.262719451565983	-0.634739205589788	-0.524600503203644
MSTRG.6367	2.24788708936446	2.57865865625356	2.60670251074789	2.70101975556328	2.3026386622019	2.69444159778666	2.38311710530993	1.97642857487446	2.72746504765756	2.17490664075808	2.13895322904595	2.50550463500702	2.27308273967431	2.42668846335271	1.96895526602755	2.0325422033306	1.88114705679872	1.95667346012405	2.24211040299234	3.20958187484471	2.15507361535044	2.42805235117082	2.40199735222215	2.09122904092636	1.93011978557525	2.25698721700102	2.85483888251869	2.47071416075	2.00871989962963	2.23848967734761	2.08759376586716	2.35933882985065	1.53982902272464	2.12925500247256	1.99170169421348	2.39507454259275
MSTRG.6368	-1.41305197064211	-0.706152767411931	-1.0382444048461	-0.565508775825665	-1.8256256807891	0.580849456123963	-2.67364859027493	-2.15264083843214	-1.44817155614462	-1.30413441885795	-1.46055618348069	-1.33919840257501	-0.631677473504506	-1.66689249498714	-1.49302082149303	-0.676402520082865	-1.67200594727725	-1.00960820058016	-0.762111692274844	1.12382098187785	-1.7490449684135	-1.31716700442338	-0.576419875437417	-0.609713301796581	-1.62915665691232	-2.63745788838488	-1.48518380972611	-1.77707145757483	-0.695652631544847	-1.68353194287113	-0.709371260211172	-1.44682867540511	-1.16331415613622	-1.47705774379482	-1.14299211597349	-1.43796358297007
MSTRG.6370	-0.0166157030596982	-1.32471004677601	0.399688979428477	-0.23582819531511	-0.717485160430492	-0.190101981171364	-1.38029259036888	-1.29769047293902	-0.646396417357708	-0.288752813694452	-0.26616700786451	-0.755158893941613	-0.0150026895287211	0.488060201611437	-0.652250117423077	0.19797382902671	0.385952620868011	-0.18353199939506	0.537281848030734	-0.0531879603236876	0.0561889944949379	-0.396649801339102	0.603818851532833	-0.609713301796581	-2.12117577355299	-0.361106049206858	-0.365670594650278	-0.341396927863688	-0.481031034751357	-0.304750489751447	-1.38021450418344	-0.243281946615645	0.229854004490078	-1.60998822280209	-0.259642303979726	-1.43796358297007
MSTRG.6373	5.71350027389565	5.8436742796446	5.815946998811	5.7233416456589	5.64738493548126	5.75953302858057	5.90811933027881	5.82752513651797	5.72412792584016	5.80238964576867	5.81689675489574	5.71951924384486	6.16390299586741	6.12726453619134	5.85475729218296	5.77573790541676	5.87786655587117	5.48929104715459	5.56296571986932	5.1798331841634	5.36768844093357	5.42395768915517	5.55352875759726	5.59940611533161	5.69391198878257	5.86755825291186	5.62961089544016	5.53842982554348	5.70200502226958	5.74174854234035	5.50988319744856	5.69459523264945	5.97689074860158	5.89988342241418	5.454958626663	5.96439289936635
MSTRG.6374	5.39514872400711	5.31711451456403	5.30761796013305	5.252356820796	5.21514032033911	5.31001005060789	5.16659986307132	5.18514935798056	5.3740522651151	5.26965710963686	5.36346230668283	5.48278680447715	5.10949951524759	5.26235307748476	5.60741997398981	5.3537931732534	5.51464884193945	5.64630280844058	5.10416770862492	5.18860189992771	5.38023030147401	5.50927992533784	5.22083403879246	5.1575549433065	5.31045775946213	5.06208992002425	5.2547767600848	5.54014471010263	5.16327494064976	5.00727637436122	5.55826725058919	5.56573323853884	5.57566991656415	5.35610293236851	5.3496719848648	5.57793895915395
MSTRG.6375	4.25070703012952	4.18520666850378	4.04151927491883	4.16691767193803	4.29636712547818	4.42787514544563	3.5759480015673	3.7236534142764	3.74309062256491	3.83280489486198	3.81893737978606	3.92488942333693	3.49302755233911	3.23790989338594	4.50140492300754	3.63966297129647	3.76049333017998	4.28653909086131	4.36594356282933	4.15345370820767	4.51748403188755	4.72125920641706	4.17758307444033	4.35903943419799	4.01830239647625	3.71864821284143	3.78080448158312	3.99916257969466	3.89516074451061	3.62151877508629	4.09910994385853	3.95354795738959	4.30834881973208	4.02640345171584	3.79923467377997	3.35613312585872
MSTRG.6376	4.4407767846262	4.37052097020879	4.44952075667954	4.48815448560199	4.5382393718754	4.66302503719445	4.55601355705601	4.71731792192779	4.38762569096784	4.59399887102363	4.64550960684461	4.43380931522691	5.2290743345439	5.24971895166192	4.63612531615324	4.7015018521857	4.62028568249952	4.69690421607147	4.77177237272467	4.29822230960795	4.57509324631718	4.84512329459849	4.67543124256672	4.7265091399369	4.83152872860532	4.75453090453706	4.49228942049964	4.3218103249199	4.48193248297041	4.89281927095609	4.59847696096008	4.53621596537382	4.73504188388665	4.89863044995574	4.71983379957774	4.57026527376518
MSTRG.6377	4.4400863812402	4.45846484467499	4.39729422792547	4.57903930086169	4.58732983385167	4.65213473422288	4.49730244464594	4.71731792192779	4.34535774256788	4.50070044382421	4.60518193022252	4.36248176721753	5.13209784147258	5.17066109842999	4.57695819790576	4.65484233996199	4.55345972281301	4.59226173689508	4.5472291283108	4.15046470724372	4.22694666117282	4.38019657538381	4.39316238266482	4.51313002281121	4.41142379967031	4.44140630958909	4.46973742464995	4.44408805163456	4.57838108307838	4.552215353881	4.67110728938979	4.34367912578164	4.60474757571289	4.48122601792974	4.25847980005897	4.48880356611139
MSTRG.6379	2.13638629756431	2.39545493808011	1.80041888726883	1.89798742344424	2.26398918185557	2.10630849204717	2.68682789545481	2.44003868203388	2.17373450139967	2.62530488307724	2.28469073216014	2.40162977766089	2.74375706406522	2.81759273568493	2.58661524295252	2.12673071037225	2.90782526456743	2.29091474324701	1.96239229506982	1.74753011986307	2.14126972150866	2.08239964230303	2.36111505406952	1.88081221986939	2.52142751515108	2.8226928822973	2.35185252525036	1.90560025159957	2.47233076934204	2.95362503336845	2.51819465176664	2.36366747693134	2.36932254152418	2.87096468490443	2.85361651313915	2.37872205081028
MSTRG.6380	0.716457998393139	0.824254055921205	0.649766852120729	0.838372455815251	0.605079687962888	0.580849456123963	0.852366569801747	1.08162193753674	0.464072619941925	0.485734195697884	0.350562841504456	0.75821350569516	0.795338849589155	0.280142325477799	0.534181727454857	0.599419557681522	-0.504383935283092	0.41597653299503	0.964599238323284	0.000916440640793983	0.85051046201563	0.630289679866141	1.26649265453989	0.986944356471361	0.561133337064731	0.923410209441177	0.893967384279117	0.482677164327457	0.820682478769718	0.300052362296177	-0.389860790258402	0.436859005383909	0.0726928306753877	0.455280312898422	0.347563481395341	0.63670484417385
MSTRG.6381	-0.585437675092599	-0.585575858369462	-0.614004902316868	-0.381649345572998	0.119483087335289	-0.494434509766918	-0.926117244928303	-0.596397009133828	-0.787644512731102	-0.708899314747757	-1.11429844793602	-0.593083922546364	-1.16933870452308	-1.32700606403444	-1.25940358854786	-0.905849179598039	-1.41891758623323	-0.432536551357288	-0.591290232132353	0.0530649316397256	-0.558069884830268	-1.19379298702918	-0.836829322951112	-0.76784694185759	-1.15896416551761	-0.804361719161259	-0.154748956954122	-0.559109898737163	-0.403389969010039	-0.991487194746753	-2.67358479418597	-0.668976250323167	-2.29047056849494	-2.31385387866712	-0.831105930243034	-0.950930605868796
MSTRG.6382	2.24472772277261	2.39545493808011	2.35616569729115	1.7350650497868	1.95178758539065	1.53645351614339	1.10203776518531	0.924603537236042	1.12966794358044	1.41526510986922	2.73264365676414	2.84518162028937	-0.0150026895287211	1.0509311056694	1.67657653130781	1.37211656209582	1.39538998536787	0.626281709846852	2.16373804502054	0.288798685153779	1.81592006067903	1.94147550882883	2.20815030550618	2.16967714141752	2.07576470741344	2.06746246696059	1.79972405838166	2.35076808039149	2.21358673618485	1.94016154996629	2.24584237557412	1.56425523181188	1.67356702033217	1.87942462859613	1.86758895446811	1.67133515909771
MSTRG.6384	1.95496860379118	1.88523354006897	2.14616353493019	1.55638799866322	1.63588464770458	1.26345134495972	1.39496697009192	1.05661047050964	1.09559425447345	1.83670654529488	2.8506915205723	2.93562731846163	-0.146247834150539	1.24165057041618	1.7587428051647	2.05401081467054	2.63484285332621	1.95667346012405	1.46821921973258	0.000916440640793983	2.1203130311131	1.24608035521463	2.06274743464443	1.92024521492363	2.96861172200858	2.13666389414738	2.06340330068373	2.2113533048856	2.22585607716771	2.57180313080879	2.02178703819419	1.79330524818552	2.54914395958029	2.64165558028222	2.06888253883878	2.48947835858515
MSTRG.6386	0.154756246907526	0.285107790235715	-0.147087785030197	-0.325225255951912	-0.0325860345167879	-0.190101981171364	0.371598122075922	0.181779452755876	0.0432501209246428	0.0721538020985439	0.881111300732608	0.49530846192739	-0.0574381474642379	0.881109892931647	-0.393681728197445	0.118691208821193	0.629871105597921	0.124228463796149	-1.17984191474526	0.0530649316397256	-0.0989927560740405	-0.0911575845275117	-0.355905352765142	-0.056673875404754	0.649703223962757	-0.206174612961887	0.960178959120059	0.128696556997413	-0.192773434204032	-0.525748747112907	1.3038627450801	0.46935705748592	0.371564101778985	0.551794655382532	0.678293745885771	0.430048530949592
MSTRG.6387	3.09988885329532	2.10422794033844	2.82010132889739	2.28689974794748	2.64604289048355	2.67305262680046	3.33713512885683	3.26449405927349	3.13224261924982	3.62631946486807	3.40452616908848	2.95147970684345	3.36632661720687	3.89659285438344	2.67391136712042	3.26477078938488	3.09218277823231	3.4317836804814	2.64605585583228	3.49995697858875	3.08459014357284	2.82082526904247	2.6930323009608	2.6558367940964	3.17170580346127	3.34541038374404	3.70944978106449	3.73141086301693	3.37605788412761	3.29522905427442	3.33451477580451	3.58410666700663	3.42962913347224	3.72901258134911	3.60884260079899	3.18330869229218
MSTRG.6388	2.04852721419094	2.48996290986258	2.33252099178258	1.95605667901614	2.54757296716874	2.34140402759714	2.7307368112503	1.9081599262272	2.49454380338848	2.2473931467362	1.77348860621117	2.08455357121799	1.76522065283658	2.17601215039891	0.26102004577937	2.56088276429594	1.98348460518733	1.74769201322312	2.26175280266886	1.63227462310689	2.26736174238697	2.42805235117082	2.17315024004636	1.72623764826705	2.37322878230722	2.4557661770659	2.60045623897079	2.41946023268185	2.07803620658705	2.52453540163739	2.70589722699732	2.01863748163147	2.35801311621753	2.06529560250406	2.50357223298323	2.20411425939438
MSTRG.6389	-0.456426094593389	-1.08782396809433	-0.496412455036555	-1.02317575471377	-1.27741546777476	-0.945301209305682	-0.463434779581498	-0.954829254068325	-0.399646350036573	-0.536701411921526	-0.656534322267996	-0.103753835422943	0.216323807556094	0.444376564685154	-0.454110222957644	-1.08197506157821	-1.1070045811704	-1.35110730113606	-0.53210979390153	-0.109400726764014	-0.310347591753888	-0.205713728956356	-1.04086139377686	-0.853927512715761	-1.26293716887894	-0.804361719161259	-0.733209184646148	-0.197279621267239	-0.12888759613737	-0.607637231148611	0.238968986572282	0.0638763600972703	-0.456189988585721	0.0770416413257805	-0.902986609137715	-0.147766779578621
MSTRG.6390	0.612445695482593	0.638672767071917	0.305670682359253	0.496162814511975	-0.480285140263781	0.833098789101332	1.22993330319229	0.181779452755876	0.937868053862749	0.613119057543538	0.0749053114425292	0.63274142598836	0.721965472277619	1.07976952588148	0.653535199620371	0.815947505694989	0.684911026745547	0.453225874943298	0.264347712793747	0.453067034275348	0.507340231214729	0.113818351917794	0.603818851532833	0.0888589544453855	1.04758917162856	0.923410209441177	0.674879750192345	0.644472957506774	0.820682478769718	0.790314783816942	0.453828087470249	0.759476123684792	1.2528398337191	0.642255194698767	0.494680094256616	1.25384056026664
MSTRG.6391	2.37180208850777	2.556990676101	2.37942912403128	2.39721218104395	2.3026386622019	2.58417721364702	2.32700944500988	1.96303084045023	2.59958149392137	2.19947570620651	2.17088208821202	2.25604644303883	2.44253214231078	2.20247744008977	2.35088502170338	2.27121431834016	2.54100174471883	2.27019090847964	2.19909681232108	2.76195192110857	2.68394124891591	2.25476259585523	2.25353415719625	2.33442410819583	2.61972029197442	2.27463914994773	2.38115030682937	2.3740307741065	2.45679951980029	2.11628118768645	2.4397333838871	2.60581198374824	2.55905490694284	2.719904038757	2.59773471612317	2.7211406731742
MSTRG.6392	0.233367566501811	0.129387866588633	0.459127729368032	0.233579492785772	0.283045487005942	0.061081681894235	-0.0699536800972673	0.0358438732189773	-0.367604530559516	-0.509898894826447	-0.497521799320435	0.173574388392599	0.180254414415052	-0.117956344573443	-0.583135384183487	-0.607370412358229	0.246554193416067	-0.0214607217585316	-0.385225947983654	-0.938348638836204	-0.603831651292685	0.014967659944212	0.334922686559989	-0.609713301796581	0.498913994939549	-0.066279585564884	-0.154748956954122	-0.887564377529106	-0.259619892591961	-0.448259717738567	-0.463352061242819	-0.0238654197819689	0.179345593103629	0.520335196811291	-0.307616881704119	-0.0122089806601244
MSTRG.6393	1.85905743939721	1.9663751984857	2.02354852730662	1.77001829540137	1.82476695220844	1.97263518151187	1.63833980589546	1.93585623505099	1.86875468538113	1.92774945749943	1.12879681695848	1.88989015298854	2.25585630977641	2.49786410508614	1.44801256691029	1.54885714099367	1.67909471148316	1.86290061890895	1.5842002531033	1.12382098187785	1.54945595485533	1.70827821062364	1.37314626495051	1.19417155051157	1.64422815955403	1.44381959583878	1.32428712981916	1.5851524720916	1.51380978739233	1.31962356076683	1.85040541121433	1.47104066703126	1.34737376497679	1.23343287442126	2.16868445071095	1.8715939802771
MSTRG.6394	-1.58227468428019	0.0816245603575012	-0.441025563407636	-0.678779659640257	-0.524707402329644	-0.229840917097653	-0.926117244928303	-0.596397009133828	-0.120647493955097	-0.311715766171352	-0.713687134878953	-0.624074941321874	-0.146247834150539	-0.718441642443869	-0.967505002824166	-1.08197506157821	-1.41891758623323	-1.63398186015466	-0.653002525341991	-0.502288849985225	-0.651092649386353	-0.396649801339102	-1.56334258537805	-0.21855164179881	-0.586820995878216	-0.96080009112442	0.192383478533537	-0.197279621267239	0.153944435339862	-0.694454959277729	0.191871895461545	0.105824032633391	-0.538340378455868	-0.0589029447650549	-0.408634713387406	-0.350930858277009
MSTRG.6395	-0.969758831780957	-0.338149902090581	-0.742039606434034	-1.32124456388621	-1.43806425130953	-1.71317784049753	-1.38029259036888	-0.596397009133828	-0.608455756791328	-0.432355435536552	-0.773197802134534	-0.688128635743168	-2.66412937426216	-0.576688037739388	-2.57413934662586	-0.100967483334886	-0.27698577407979	-0.241870948402259	-0.855759239387313	-1.41694292816106	-1.23536221867159	0.250449610302847	-0.93524147478084	-0.536704550647815	-1.49648299456259	-0.732075723786702	-1.22762267992769	-1.52677196098589	-1.55583907884714	-2.09133310731152	-0.709371260211172	-0.940593142708489	-1.29995258053206	-0.56614944499489	-1.66099462632521	-1.43796358297007
MSTRG.6396	-0.912205421791627	-0.884403408654694	-2.07565083057953	-1.65040021101394	-1.35550491831499	-1.08408470707186	-0.926117244928303	0.086147252050112	-0.725409015413822	-1.01319171078656	-1.67083425738868	-0.825455896047108	-0.697266272929951	-0.367581439585958	-0.454110222957644	-1.17881782777936	-0.633109355124789	-1.00960820058016	-1.40909423615775	0.103394007519271	-0.750529312353234	-0.78470354636795	-2.13534527090983	-1.2611570643374	-0.728502616355938	-0.96080009112442	-1.88933665911054	-0.0662603204133339	-1.25374220419391	-1.23004807866754	-1.38021450418344	-1.44682867540511	-1.45089903431167	-1.75642165337071	-1.43105177270994	-2.17868382878165
MSTRG.6397	4.93942680101121	5.2772533930991	5.19302902900554	5.19964928343931	4.98101956438506	4.88622964597662	4.77852713217569	5.16041723939769	4.97589830060974	4.92388498362453	4.73098712618166	5.07410681831999	4.97253530962851	5.17818143206424	5.04509130087647	5.30314402656579	5.4790826117292	5.11085773148587	5.15081337240472	4.52517263375299	4.88360329206081	5.04310860144227	5.44155954763546	5.23256818375435	5.01499716104006	5.20587922497731	5.13806046908694	5.3750913482458	5.32527723902431	5.32813036215166	5.49783189719196	5.24928858614735	5.4547989017334	5.58431313269517	5.3390002168186	5.32302001124772
MSTRG.6400	1.65998783268989	1.90595079338051	1.34479201741138	1.57627273722659	1.61556171692053	2.07403328324168	1.81189976867285	1.79173021186923	1.55859300129338	1.91296905020085	2.08969459511185	1.99560854363647	2.42722487705738	2.12157900826203	2.62363263028417	2.4191762389594	2.50321884225689	2.32145279476279	1.61942792383053	1.56202939537628	1.60079229028304	2.26555312078493	1.76661168641344	2.03246241602986	2.01036553096453	1.89558968078963	1.63922956572866	1.79504280541072	1.78653121594903	1.98275446159626	2.00825766670356	1.85609826997645	2.3118674435967	1.85441209988377	2.38784875034261	2.12789019792086
MSTRG.6401	2.49391609881485	2.15703345407474	2.25078355307852	2.3431100567762	2.29626855835129	2.82623683004313	2.88858896822773	2.81292414606161	2.64151428998281	2.8227294256497	2.94603347384625	2.79041328926902	2.96128684490513	2.83461302103973	3.15554576711248	2.78284355497566	2.77461281004059	3.10311340419037	2.47870264263882	2.38852662424372	2.16874668251811	2.44713579676045	2.32967464752329	2.41944378159189	2.85522854276872	2.94899235284517	2.68119542981897	2.54774839237709	2.69606715081612	2.89536245806029	2.69749160781737	2.94315884294377	3.04852174491153	3.16346056492287	3.15292984884041	2.6273615807194
MSTRG.6402	-1.26161095368775	-0.837733891165409	-0.554010906704099	-0.702541517889366	-1.61886973838493	-1.83047163804615	-1.49120832969497	-0.954829254068325	-0.89773580937028	-0.564011309599862	-0.601559623424006	-1.05957905269399	-1.07914002962658	-0.990870533440707	-1.155402330266	-0.676402520082865	-0.504383935283092	-1.22807132206661	-1.72531906984242	-1.56629763791479	-1.855731947213	-0.466356093457029	-0.93524147478084	-1.14807779472472	-0.397398628324469	-0.880461522399545	-1.1142561100656	-0.446150499230264	-0.791318532739724	-0.525748747112907	-0.319932422049616	-0.741506418045594	-1.16331415613622	-0.209002954781244	-0.762637297241059	-0.653202430454053
MSTRG.6405	-0.246252391133228	-1.03421730080879	0.862832844253618	-0.119305968262403	-0.276633256590183	0.813683063990878	-0.205248234194984	-0.596397009133828	0.982057324569404	0.191271952929848	0.264399449154164	1.62581753323086	0.721965472277619	-0.768966623528993	-0.0295068673465904	-1.39449989005429	2.11956047894441	-0.575261638376701	-0.51291043042166	-0.109400726764014	-0.310347591753888	-0.78470354636795	-0.225641563925256	0.590479652240884	0.591264853762807	1.50491953617253	0.029232781554838	0.835342000447213	1.03107092676363	0.584466498420439	1.21242844833463	0.485335624886568	-0.0424782653352095	0.908400536930795	-0.307616881704119	-0.722074448845392
MSTRG.6406	-0.477142690233182	-1.26174343490767	-2.46003969038306	-2.78516409900369	-4.53870587283108	-1.95815234071804	-1.09104867366277	0.0358438732189773	-1.32000277075463	-1.35093612420441	-0.601559623424006	0.579328793730039	-0.0574381474642379	-0.29174641538581	-0.652250117423077	-1.79400020748853	1.2386670827732	-0.366141850379437	-0.0585712181426574	-1.04394737766941	-0.13213763360709	-0.396649801339102	-0.499108936482835	-0.94547194335175	0.678058058730374	1.50491953617253	0.318896620779883	0.267669299429728	0.92970843188638	1.20437253384729	-0.0135844224193275	0.759476123684792	0.278653778741236	0.612727456640384	0.678293745885771	0.63670484417385
MSTRG.6407	-0.0785828402458964	0.220417288360704	0.272918556220368	0.464504082206509	0.645733461541822	0.733296694318142	1.34740836051014	1.00524785762146	1.54181994391539	-0.0193854829511185	0.140874506943485	0.619572510750367	0.84226001411184	-0.0539071799049396	-1.25940358854786	0.273125537510924	1.2386670827732	0.83823241738386	0.451915047799297	0.56505217869872	-0.13213763360709	-0.466356093457029	-1.04086139377686	0.417556272319129	1.35912759897993	1.1507105215776	0.72143988412245	1.25842094008004	1.5822096579528	1.56361918762474	1.11480480496149	0.81110310303672	0.41586772053064	1.30902282689902	1.41452178182863	0.865169219203322
MSTRG.6408	-0.41586454551817	0.949282138275057	0.649766852120729	0.258407902878552	1.01506043959224	0.908249672545108	1.48562447425306	1.08162193753674	1.19012003983152	1.23686199037105	1.22317968990488	0.817081320943522	0.909898893277552	1.20285116277448	0.0596375017292741	0.865357257444292	0.572647796040535	0.893480019319568	0.0994826452093638	0.152026355449173	0.570507442563066	-0.266593927149393	-0.576419875437417	0.178316042812186	1.00345424977253	0.806929868172266	0.674879750192345	-0.291740914856027	1.41010253818318	0.300052362296177	1.56639840989969	1.05544218284834	0.458851260194496	1.06922158427316	1.36946902267183	0.111698457100602
MSTRG.6409	0.154756246907526	0.838693298900198	1.08663694583393	1.45263291469401	1.25731070671438	1.78598853986613	2.36730776276044	0.951988920341196	2.3859605190939	1.9375196019786	1.06226004773191	1.24345550979003	0.319417677632133	1.31625268929	0.143592709748447	1.60811197018594	1.2569454983725	1.33381792055385	0.742941715143567	0.969562454924424	1.08490228129599	-0.205713728956356	0.15528143029512	0.557513478126806	0.75992472562682	1.38001711899687	0.998494731525626	1.22469449757858	1.26307546130883	0.821938474365591	2.12568355752613	1.44676460139167	1.39241493185154	1.38084864994628	1.7553257081808	1.04172696708701
MSTRG.6410	0.89634234825139	0.367082870078283	0.459127729368032	-0.543883983827286	0.0903246142357268	-0.0412640165857882	-0.253320833614565	0.271464633088402	-0.399646350036573	0.346002746727831	0.405272814128464	0.209174638379723	-0.240885184929536	-0.219699361101738	-0.335682903869147	0.158877067745164	0.482318066879609	-0.575261638376701	1.1325107842888	1.63227462310689	1.02602593124706	1.15616483333369	0.456346774857728	0.802288343172596	0.812030476062734	0.945618827012857	0.893967384279117	1.63735566132935	0.7713109644728	0.428863603740582	0.640797247495667	0.453199535619119	0.371564101778985	0.387152838214588	0.378211469745666	0.188760244625014
MSTRG.6412	1.11972295594305	0.571099299090347	1.71765305690477	1.74388307235927	1.3463318694818	1.47598301121902	1.78834764260056	1.05661047050964	1.99427030779638	1.40825588325874	1.94947097441264	1.17308928607797	1.09564482065105	1.42138634952947	1.39760931986786	1.26573099304854	1.85738475244795	0.593291494836307	0.894430419188502	1.02283579161947	1.62082602928965	0.113818351917794	0.769198560969827	1.05937820894637	1.17242863262072	0.626235753846829	0.810281103594159	1.76015313194868	0.574287586620541	0.970426053869734	1.54781512274741	-0.217188144724919	0.763170295379608	0.161038960481656	0.316250263041845	0.111698457100602
MSTRG.6414	0.912359930490844	0.406387385442876	0.840654428398244	0.886948243345505	0.88526250085948	1.04773792384869	1.37928765421497	1.41253388153602	0.931443343181035	0.763501619801318	0.533605896919817	1.18207505573759	-0.240885184929536	0.650658860261414	-0.124524375584331	0.158877067745164	0.629871105597921	-0.911647248370983	0.275433145134627	0.885771920163337	0.590963173123131	-0.147298924469009	0.4169967571283	-0.686614579268211	-0.339408589728373	0.419625494104426	0.893967384279117	0.835342000447213	0.323378045189769	0.428863603740582	-0.319932422049616	-0.00142464836542427	-0.234555004361098	-0.157214919394019	-0.124606748941312	-0.297395323045042
MSTRG.6415	-0.563118577665811	-1.45954055876756	-0.676602384946133	-0.827601771862827	-1.20333664612504	-1.95815234071804	-0.709453008669243	-0.37607796398893	-0.992288210893457	-0.803374180767846	-1.03932106301843	-0.475376877698435	-1.36864962945406	-0.718441642443869	-0.393681728197445	-0.676402520082865	-0.702052182071546	0.256545430351437	-1.03586724842047	0.000916440640793983	-0.972674236953587	-0.616766693227043	-1.15482891381433	-0.609713301796581	-1.775278460863	-0.96080009112442	-0.651828703527742	-2.08010551427623	-0.893781474877533	-0.448259717738567	-1.12038836593828	-1.22262081001112	-1.45089903431167	-0.784487513051431	-2.09380500894085	-0.722074448845392
MSTRG.6416	-1.22611045591783	-0.371002785040242	-1.30868290761655	-0.993560384503571	-1.61886973838493	-0.702326133793603	-1.88664440365435	-1.43283775529747	-0.968062838229432	-0.771190231269474	-1.277064093445	-0.755158893941613	-0.0574381474642379	-0.718441642443869	-0.801283528590154	-0.991226081511364	-0.38620916145189	-0.366141850379437	-0.695661175329641	-0.0531879603236876	-1.38713440891103	-0.78470354636795	-0.499108936482835	-1.3838591371388	-1.15896416551761	-1.5681458502562	-0.959339250425354	-1.21769219038328	-0.791318532739724	-3.06274536005216	-0.801675689094413	-0.634034260335179	-1.03850458665886	-0.86528353970338	-1.5414468819605	-0.350930858277009
MSTRG.6417	0.390283306749706	-0.338149902090581	0.337695743619382	0.0888153517604483	-0.39534478314626	-0.702326133793603	-0.158725960269594	-0.0162770295368655	0.0192155547556949	0.613119057543538	-0.224036693090451	-0.039674613701868	0.180254414415052	0.399328810798796	0.0596375017292741	0.19797382902671	0.572647796040535	0.65853436946655	0.340214405637674	1.21819751980854	-0.00389587041262498	-1.08014333094197	0.568339858526607	0.453838896717044	-0.283659702922953	1.2069540540451	0.192383478533537	-0.392823157408447	-0.00902378194720357	-0.23801675437093	0.371683132648714	0.352259216417509	-0.378466486098751	0.119651531369561	0.183723397757845	0.225800562539857
MSTRG.6418	2.52810224368215	2.78659085639448	2.13709284875931	2.6896548124531	1.29613712503906	1.46357869590516	3.03086051377535	3.19169519284146	1.86201396518357	1.86257790052841	2.68368722367891	3.08202631117589	3.45579463138916	3.00967216564175	3.86417156477812	3.16470987506842	3.71824257375109	4.01793862469494	-1.33979380464352	1.19517584577784	0.780993703864615	1.3511251620222	1.60091745593611	0.417556272319129	1.41073060481062	1.1507105215776	0.920817750116755	1.73641559771154	2.07803620658705	1.78835461950982	2.00825766670356	2.32866909758721	0.619019997141594	2.62696111596498	0.0756728723311576	0.933934976797343
MSTRG.6419	-0.0785828402458964	-0.184250156561445	0.337695743619382	-0.103402402588067	-0.132168873065819	-0.818704549001734	-0.52111904459303	-1.06031489127496	-0.017604146648045	-0.0970431980052839	-0.40048450543085	-0.148111216491618	-0.451104069904014	-0.875656340079384	-0.454110222957644	-0.199138232374777	-0.0354109270475867	-0.366141850379437	-0.0309969775452786	0.56505217869872	0.323978292973814	0.160814613541994	0.456346774857728	-0.276815446755734	-0.283659702922953	-0.804361719161259	-0.432066598454326	0.128696556997413	-0.403389969010039	0.158602536269257	0.328787402476274	-0.81787689279475	0.0726928306753877	-0.0121502086142133	-0.574805173569501	0.030286969460382
MSTRG.6420	0.0281731825677044	0.749807131918904	1.17791853320622	1.1549946382564	0.815704308496763	0.99699706100575	0.402953068103403	-0.126532445424942	0.101641052300357	0.948811258511975	0.605460874914169	0.551862138538813	0.105292057717383	0.122764507758204	0.534181727454857	0.0347969940242292	-0.175452657655718	0.866120663621255	1.24956098899362	2.30497056171683	1.59067012252383	0.957545827781177	1.10254773170636	1.33699839476145	0.980869924810105	0.511817638513038	0.973064282262465	0.983862129264266	0.702738811178531	0.724908647733234	0.49321068526172	0.562677020549411	0.229854004490078	0.781456424391583	0.437620775510281	0.331536054937779
MSTRG.6421	1.94721509436712	1.68403332948986	1.81186429445401	1.80835429093888	2.21079119475358	1.67201047178406	2.27711689301707	1.93585623505099	2.12389116290909	1.65322741253948	1.66557009034593	1.7993575179255	1.85947109682063	2.16259519249159	1.8860719687216	2.36007672510176	1.93889492747471	2.20617105540682	1.8992973591695	1.8688770653414	2.16874668251811	1.85838052775541	1.73496036320957	1.82650014258999	1.53994360639731	1.88413623574006	2.17355744356196	2.2949837531009	2.00160151722442	2.27322091022015	2.02178703819419	1.95694816484742	1.84538360869055	2.22992977767644	1.92060600539523	1.65784580968329
MSTRG.6422	1.13345380768104	1.14787699426648	1.5905180047208	1.03079508829346	0.999460112535437	1.06426256874064	1.6251056218053	1.3104370974007	1.63174818682665	1.12160129683424	1.23832685918184	1.33492546757062	1.37632271281437	1.7521715701939	1.13586662675506	1.4225051495067	1.55162774520481	1.3925255275844	1.06384084776099	1.24085759028662	0.590963173123131	1.48641508559779	1.07752872584258	1.10572282883198	1.64422815955403	1.53452575797183	1.63112292004962	1.61149017207498	1.57263456261798	1.63656945366329	2.04847099989701	2.34189318429872	2.26419685756944	1.99836860061823	1.88903013238088	2.09823487515225
MSTRG.6424	1.22607595652904	1.86421444506857	1.69310656334331	1.50024812109616	1.59494840604589	1.57155543363864	1.65145369235614	1.10620716906063	1.34316986298464	1.80503578602512	1.53672060031011	1.41332916728686	1.2773560882579	1.58119031066495	1.98041639265625	1.59352485966729	1.99441996900821	1.58940021328197	1.78759054515966	0.856724253545487	1.42964230516713	1.96814326322665	1.87222326441212	1.81259652313275	2.05429270724385	1.5919755777252	1.53880725080323	0.78993954214926	1.35531235357691	1.70600783685302	1.54781512274741	1.38847952535267	1.34737376497679	1.4154636321174	1.50061427225731	1.12251311729858
MSTRG.6425	0.725552128157169	0.444649433909124	0.369025320459896	0.330427931138196	0.999460112535437	0.871163507551458	0.306766699689305	0.435664471464666	0.616027231134963	0.538045409804687	0.651449963446265	0.721704215198548	0.795338849589155	0.177153771455345	0.914764762642936	0.509038770671338	0.209493407073706	1.02299631386414	0.718781335366773	0.288798685153779	0.348214086200423	0.490114732451504	0.945479763569819	0.71529116645933	0.257221808037908	0.830990449109796	0.838719331331556	0.234160890226649	0.204418025481349	0.469365773271667	1.16444221328926	0.280815506071929	0.229854004490078	0.488174410600844	0.602444533768537	0.742732815903976
MSTRG.6426	3.82199295599961	4.07822797925854	4.12876037115992	3.91989392515252	4.20920143857466	3.82428172152201	3.59643566657943	4.01411107147124	3.64146070065603	3.95567997630511	4.06178656929247	3.60565330416416	3.61963015007541	3.74954674619815	4.09257126620311	3.61820469689362	3.90947291333532	3.92155889305644	4.10674717805758	3.36206270058933	3.74675734047594	4.07443687752978	4.05476960105414	4.08893997034503	3.68620667345247	3.68604077126006	3.6664665108941	3.51129658775469	3.62796116150113	3.83804436213786	3.67568283930544	3.38769137547444	3.67265834675073	3.95760339648364	3.91349727576415	3.67684838015617
MSTRG.6430	-0.126869895199374	0.0571365265271981	-0.103433604476656	-0.343789166361119	0.563247029606285	-1.71317784049753	-0.158725960269594	-0.764510247529511	-0.852686259044932	-0.836292510556778	-0.656534322267996	-0.103753835422943	-0.631677473504506	-1.66689249498714	-0.882001668090967	-1.79400020748853	-0.38620916145189	-0.366141850379437	0.734933127507634	-0.938348638836204	0.395497432063153	0.72714949416741	-0.225641563925256	0.178316042812186	-1.06198326169389	0.06124119238795	-0.302196310191732	-0.243737292631066	0.019448297120758	0.344279709965344	0.328787402476274	-0.81787689279475	-0.718164650098126	-0.56614944499489	-0.697271409367502	-0.524600503203644
MSTRG.6431	3.19789200404555	2.64177585130813	2.87022880263213	3.06875465251689	3.12719882628919	2.64586261982038	2.56043607375197	1.9220745425144	2.50323405091664	2.66994367112381	2.63301097113152	2.73348349013055	1.88210209856782	1.54027659190354	2.57153818211335	2.07516463228517	2.50321884225689	2.25971627724419	3.27058298735392	3.22102426057176	3.27992456429008	3.13512355715179	2.72560652279744	3.28862923631575	2.64148281583152	2.8226928822973	2.98775781095863	2.79758768352754	2.54757381824852	2.61757120800703	2.54655133396822	1.910366185702	2.30009665406997	2.48750719655873	2.51740617442846	2.40318180327641
MSTRG.6432	0.510906182326863	0.152689329391764	-0.336249682634629	0.0178833421611683	-0.0982050880610364	0.603638939254918	0.658142056853381	-0.24591637625362	0.232831386915021	0.600874948864953	0.108266942760422	0.243917523090518	0.617942119774978	-0.0229182816095109	0.404056349133013	-0.418123981406102	0.0509263720124583	0.489537623058868	0.0869530776737652	-0.0531879603236876	-0.310347591753888	0.250449610302847	-0.225641563925256	-0.400915796010184	-0.586820995878216	-0.416681703505583	0.124707690742192	-0.0251042824666412	0.454280642097466	0.158602536269257	0.238968986572282	0.932623784578838	0.619019997141594	-0.0589029447650549	-0.0822647043980655	1.04172696708701
MSTRG.6433	2.51504941677825	2.01168243896781	2.48329122257445	2.50488254589256	2.49847459551244	2.22129053547597	2.56043607375197	1.61455479098352	2.25830383239419	2.06332293701784	1.97682214242944	2.20846466558594	1.89328585036869	1.38718604929634	1.74536930343584	1.90838989993587	1.82099093558605	2.24916503881347	1.97264496638091	3.03258034832155	2.55452232499614	2.73801913401343	2.34023109697258	2.51698139646402	1.61519375784864	2.06746246696059	2.19020635359773	1.90560025159957	1.6835433534063	2.41475096734085	1.78843448206466	1.12848433931088	1.04287642431103	2.05435449451194	2.13318651551882	1.71106256428509
MSTRG.6434	4.82826419643472	4.76856010727818	4.82342386758507	4.939113829989	4.95193359144091	4.74089859266771	4.78894897755168	4.54369327876847	4.65465825380377	4.62001712913163	4.64976431807107	4.59471406625276	4.14209395946722	4.49362280999459	4.84018828139569	4.50311299835665	4.44603677047553	4.62118963067834	5.00900104254474	4.50659196454784	4.83940441846618	4.91361011219167	4.87011610345039	4.91235709213677	4.73698616261845	4.59155961209598	4.73097795984517	4.75440808610415	4.63468064167937	4.68066530617081	4.55027822894494	4.24975072202657	4.26055987744882	4.31928539657295	4.71083169394105	4.50960426089882
MSTRG.6435	0.283491951352458	-0.371002785040242	-0.238570658675143	0.318671504073136	-0.881111277146324	-0.229840917097653	0.521972493148934	-0.0703517343116035	-0.320837857106371	-0.536701411921526	0.322409640311786	-0.562744656316628	-1.07914002962658	-0.219699361101738	-0.652250117423077	-0.676402520082865	-0.931169484304701	-0.0214607217585316	0.0357174293110595	0.413719955651269	-0.38828929467702	0.56190399441126	-0.0499529053223651	-0.609713301796581	-0.128279223572621	-0.307592110134652	0.214254525996803	-0.887564377529106	-0.403389969010039	-0.113151919645856	0.143185273131371	-1.02861564665847	-0.0424782653352095	-0.56614944499489	-0.00113573740122984	-0.524600503203644
MSTRG.6436	2.21274759180368	2.25179260643836	2.19068073595728	2.03001625895858	2.03830629076879	1.8349623614042	1.6251056218053	2.07935394615189	1.92157578980824	1.68257196337937	2.03001636750559	1.60592289945644	1.32768785366443	1.47664463823218	1.79813520122684	2.07516463228517	1.97246571983338	1.31370555474227	2.13967472160053	1.6992578063282	2.08469419698444	2.38911105864899	2.13727990957037	2.32466061508357	1.61519375784864	2.23009763089233	2.15671415737816	1.59838142355902	2.18873051394223	2.42508383551429	1.8197526660237	1.74102567425128	1.39241493185154	2.17037172196489	1.44379384482941	2.10818786775631
MSTRG.6437	0.531793863235	0.605281625714565	0.205095572693568	0.516889148987815	-0.0325860345167879	0.626074020139203	-0.0275352993637906	-0.596397009133828	0.201135173724642	-0.117128824312247	0.405272814128464	0.294511737923903	0.216323807556094	0.00741895239159103	0.437704457207157	0.236038970738902	0.572647796040535	0.256545430351437	0.652302766253916	-0.938348638836204	-0.0349035245658523	-0.147298924469009	-0.225641563925256	0.34213322838186	-0.804927637884538	-0.416681703505583	-0.501666327808242	-0.152271425346008	-0.841640555827565	-0.525748747112907	0.56889039260446	-0.14162432599827	0.0162562486919147	0.119651531369561	-0.168229174459377	-0.794399858502111
MSTRG.6438	-0.856860180223018	-0.43904185535919	-1.21279251199133	-0.751272586186409	-0.276633256590183	-1.01302477497363	-0.52111904459303	-1.43283775529747	-1.14686020169637	-0.803374180767846	-0.773197802134534	-0.503915609171401	-0.914079332347909	-0.0855763546055177	-1.62574050665029	-0.905849179598039	-0.702052182071546	-1.48562262530097	-0.695661175329641	-0.747845382075427	-1.03399946495085	-0.0371193551113484	-0.744703718319403	-0.276815446755734	-0.971112997996738	0.419625494104426	-0.864593434967426	-1.52677196098589	-0.481031034751357	0.254426182654586	-1.38021450418344	-1.02861564665847	-1.81045440053874	-0.707977384885803	-0.902986609137715	-1.43796358297007
MSTRG.6439	1.35473226015302	1.4120401906034	1.78888195304277	1.34663435355144	1.44176768341072	1.20503857088431	1.31480868031071	0.134755606106506	1.14640768078607	1.34359157651964	1.31176524713673	1.11796663502975	1.39217669075899	1.44374428099386	0.984724033053798	0.790593217561124	1.45992924589472	1.14183722540489	1.97604639566421	0.856724253545487	0.980236224550394	1.70827821062364	1.76661168641344	1.43100017206213	0.786212825684377	1.29607907326289	1.130873211194	1.40113255116693	1.23906443759491	1.1555643175973	1.3038627450801	0.81110310303672	0.925199523687049	0.612727456640384	0.862989679427392	0.768065480375867
MSTRG.6440	2.98151520369331	3.31146207254251	3.46691137589674	3.12383811949333	3.33724405116898	2.82623683004313	2.94293141929117	2.80543671925731	2.51187226496456	2.95126025160907	3.13593925705229	2.87596453122063	2.6998455350905	2.50850910980716	3.03980644914869	2.78284355497566	3.04562850081709	2.57904979845273	3.18646143435278	2.41865329105754	2.51759965157653	3.08117372119036	3.07439448504266	2.46459806045629	2.79824307651099	2.88722427347944	2.35677699288701	2.7027784170639	2.57660557704215	2.71342460881102	2.62842313549461	2.49179281111498	2.48820443718744	2.54335198356686	2.84266932306118	2.43516279486239
MSTRG.6443	3.24766493144711	3.16445864575068	3.1750304263962	2.96887002772448	3.16264945559472	3.03764848220047	2.52524896829992	2.71241879042867	2.83463790642902	2.76079339855105	2.74860012498983	2.85925532734801	2.53825627693584	2.79167978475037	3.17063275870252	2.59789540681434	2.79351879920754	2.66887331864974	3.13565937733927	2.47708253902199	2.79830880005188	2.95353172897842	2.94204475114939	2.98201853459776	2.9913872444244	2.71044304021521	2.64943988877555	2.98048133642479	2.49785030824302	2.94646959299997	2.69749160781737	2.22304443935796	2.60761337798962	2.69193862975801	2.62992830991462	2.6342660446877
MSTRG.6444	2.72459464264459	2.556990676101	2.62628240717305	2.4918550683471	2.50953065607701	2.57843642985139	3.03086051377535	2.24349630603303	2.68608406540071	2.94642975503295	2.56254887989759	3.03568469120269	2.28161942938273	2.66418932026343	2.10082212472318	2.3427367324922	2.613722648479	2.29091474324701	2.04568421746428	2.43839381016136	2.34769391918156	1.69237195921739	1.79758349172297	1.56971967909996	2.21773541609274	2.26584018058606	2.54544381700347	2.00828511425802	2.2319518391768	1.89627280712658	2.28002158998257	1.65887285409718	1.45744502681395	1.92818515804692	1.6335839476142	2.22255722862276
MSTRG.6446	0.283491951352458	0.0571365265271981	-0.0198987200752313	0.516889148987815	0.0605646379832184	0.648165552909952	0.806206384686024	-0.0162770295368655	0.353080092181757	0.661082063831609	0.48363403333443	0.917344518733051	0.476387548816876	1.07976952588148	-0.393681728197445	0.19797382902671	-0.127245777593432	0.256545430351437	0.195984488534404	-0.359104742547956	-0.166061932516127	-0.266593927149393	0.29206560592343	-0.00651393419953015	0.0119817470875585	0.178400026754624	0.397467504195232	-0.341396927863688	0.204418025481349	0.620879407602564	-1.00614699981807	-0.296929575971148	-0.81724638570233	-0.107221664452109	-0.00113573740122984	0.690692649988351
MSTRG.6447	3.21575056792226	2.93508337475516	3.00596421950327	3.35291851711952	3.07605731137534	3.10308681893169	2.96935383421278	2.79034427076263	2.93278948134785	2.83845868119078	2.48846787154218	3.01320277259563	3.04890601381084	3.14545219375251	2.96100577530128	2.8271591821568	2.88450187156594	2.65295226181556	2.96813598943188	3.3825873494686	2.91242235847461	2.77624842326336	2.96268792254759	2.77534287577879	2.79824307651099	2.42448062229812	2.62923176179863	2.79184118392337	2.47233076934204	2.61757120800703	2.59260798881248	2.98309440498371	3.20188455019595	2.9790549808501	2.8912904663595	2.95970073368566
MSTRG.6448	0.207636814256272	0.32667748800413	0.543932124486977	0.506563201782056	-0.0982050880610364	0.510238004572455	0.758520310916849	0.511249574879971	0.263846174045312	0.0179300576174562	0.605460874914169	0.451389118395727	1.01602748392957	0.0662441786769854	0.984724033053798	0.684470502152663	0.171455423819106	0.0772813107224641	-0.115352995405187	0.453067034275348	0.0264593386504905	-0.147298924469009	1.02615021545756	0.38033757694337	1.04758917162856	0.251533264908473	0.0537003591269221	0.0149101799730983	0.454280642097466	0.620879407602564	-0.463352061242819	0.955746187822258	0.619019997141594	0.582582722253968	-0.213211836862093	0.29714479610261
MSTRG.6449	0.446364929285228	1.21582600112716	0.337695743619382	0.399022984097356	0.742621793803383	0.794002474336032	0.829471085888386	0.839183031596334	0.838357315753282	0.550832124152062	0.760390809203024	1.19100520413834	1.45390578188501	0.591810830748526	1.46442978329032	0.236038970738902	0.737928070724878	0.626281709846852	0.72687983488245	1.21819751980854	0.299328396935411	-0.266593927149393	0.494651942531156	-0.00651393419953015	0.466768253145482	0.706462097528681	0.659019691076438	0.267669299429728	0.7713109644728	-0.525748747112907	0.954741354143858	0.759476123684792	0.325856745283553	0.582582722253968	-0.0411300170421186	0.888457233329365
MSTRG.6455	3.94485915408121	4.30183340908491	4.41052917408505	4.18321749405943	4.19386216690602	4.19822998209656	3.59304119653061	3.96790738416312	3.79444216972087	3.92776760386114	3.89498361893268	3.7102943001273	4.56210384358811	4.42363908704233	3.9512016455486	3.83212926176849	3.3091622891614	3.36004843462534	4.39609242637721	3.91009196095763	4.27198282846021	4.18371690597182	4.28530421633441	4.11749414934297	3.51207958430628	3.47703168917656	4.06732173605526	3.42111155989243	3.79989510276857	3.4499769310334	3.56914122737864	3.07571308129335	3.31732946765723	3.11689472231164	3.05673740610917	3.0656530703387
MSTRG.6456	4.91479120103635	4.25818882024048	4.85419355372779	4.84389822567005	4.86958939286281	4.67113915360472	4.74680211919842	4.33071384948985	4.686483120361	4.87260773709338	4.44793488777577	4.94016204453615	4.22410030143252	4.45286819052809	4.52898405321693	4.21464787647128	4.74044860826054	4.58808142024567	4.8194151111442	4.34080097504285	4.80479613014446	5.1059977402732	4.52392955166631	4.96515827804233	4.8252037556623	4.60208435994866	4.86057535133357	4.63752138157785	4.58434919064715	4.39289332108565	4.67110728938979	4.38897633642444	4.60713786023236	4.61940511691601	4.62877449643219	4.67106628993784
MSTRG.6458	-1.41305197064211	-1.32471004677601	-1.0382444048461	-1.79617186118515	-1.27741546777476	-1.40953859725363	-0.463434779581498	-1.58196621441273	0.00704643333490995	-0.432355435536552	-1.46055618348069	-0.241139799938547	0.105292057717383	-0.447624960782953	-1.49302082149303	-0.607370412358229	-0.504383935283092	-1.35110730113606	-2.25300873538326	-4.53870587283108	-1.23536221867159	-1.31716700442338	-2.39065930305008	-2.01668628335622	-0.0332735084143574	-0.663239445866413	0.0537003591269221	-2.25940475805723	-0.12888759613737	-0.304750489751447	0.0405871638183866	-0.166375102757269	0.229854004490078	-0.707977384885803	0.378211469745666	-0.40652980542026
MSTRG.6459	0.974709007663617	0.703222312258051	1.00921100236495	1.35241170189855	1.394838780197	1.50047619762011	1.21234214632902	1.43211399251211	1.06657156652618	1.15548317147582	1.12879681695848	1.46578191714666	0.795338849589155	1.48744678002308	1.13586662675506	0.959372744300185	1.08345145031182	0.213774113995418	2.21645644216286	2.43839381016136	2.03330259210173	1.20182297556324	1.68614202285263	2.49973075815954	1.78123291831911	1.03118467900793	2.09321642751466	1.68773568303637	1.69241210849491	1.52571245965461	1.23583600592851	1.64471411782213	1.86149132737418	1.29049338628307	1.41452178182863	2.00542603057369
MSTRG.6462	4.79030536253691	4.62495545654495	4.47314072497506	4.65580236854659	4.83375038462	4.40859193017696	4.37811520573733	4.75083916836809	4.36098022771141	4.69032236796752	4.92133026953562	4.67567747460612	4.70540885694192	4.58948748383275	4.71371035258014	4.88638829191927	4.94029582387456	4.76884255672623	4.52881867275164	3.91009196095763	4.97981667809166	4.70747603303602	4.74858060622176	4.7040910665224	4.93060343998505	4.84739829024502	4.60419357606648	4.73057505003681	4.4469852831901	4.84552115818298	4.96348528909732	5.11259135920137	4.68839655853935	4.7939910322908	5.00400735388564	5.09678574009803
MSTRG.6464	2.39193408257882	2.71012171173934	2.37942912403128	2.36327922952471	2.37091398581666	2.32778116922837	2.75524036664612	2.1637582763922	2.64936512925243	2.77720871712687	3.10734956637681	2.90339021304793	2.90714556215519	2.51907614472858	2.85292323225522	2.26201945928255	2.83060335949327	2.96163953541776	2.36913695617195	2.08467011537688	2.29255912160709	2.15383431131841	2.52738932405103	2.33442410819583	2.75231056145358	2.84058054513881	2.66143027723562	2.14077309855823	2.93526131843539	2.85006753012013	3.18018186961418	2.67362526521842	2.50880494917129	2.59711541036453	2.67382552267589	2.47416716261018
MSTRG.6465	2.46434286882829	2.0617776360546	1.77725201611387	2.09003188287096	2.28987020303157	2.84548545724401	2.6415405336093	2.44967706742538	2.58532860579066	2.76079339855105	2.6947109007795	2.2602952424047	3.61288068485765	2.59095447379969	2.51749195214298	1.94332287621379	2.10953684665765	2.27019090847964	2.0521443851083	2.59610259401453	1.93271422550061	2.00724280192506	2.3190403849837	1.8539117469834	2.39901003750762	2.26584018058606	2.08136500395803	1.84028743251636	2.26205018982765	2.32931049057039	2.08759376586716	2.5153289457448	2.41369400108299	2.10824869245412	1.82372627929999	2.35384044004927
MSTRG.6466	2.71321041219612	2.8197225374822	2.87022880263213	2.75435888921758	2.77074717749335	2.75167689607008	2.80303319916969	3.05945628415096	2.88371652018583	3.06927101979653	2.98247330732871	2.93296823584481	3.65947697896247	3.32780584862354	3.05614654879669	2.90601364572726	2.86675849989145	3.03103359623117	2.79599821270052	3.15096773237764	2.67917245962234	2.84979590677566	2.5638769974111	2.77534287577879	2.79177014659225	2.72335532547796	2.86869556950177	2.91854398171081	2.95750428056799	2.7793417014275	2.94479549205991	3.14776114569762	3.26984201818217	3.03578076473404	2.57145238051977	2.79693937062214
MSTRG.6467	0.168159210435519	0.105703866925218	0.459127729368032	0.387814579250023	0.406471389549075	0.061081681894235	-2.43318535918615	0.086147252050112	-0.231620639565178	0.239458134661849	-0.309564738014661	-0.721254506257505	-0.451104069904014	0.150215432235769	-0.174487804296803	0.0347969940242292	0.513060690377756	-0.241870948402259	0.0994826452093638	-0.428921188875162	0.0853183599028182	-0.147298924469009	-0.0499529053223651	0.221046957003606	0.0984439655673439	-0.663239445866413	-0.302196310191732	0.0149101799730983	-0.366082115489285	0.469365773271667	-0.25323740829356	-0.410608066334235	0.371564101778985	-0.56614944499489	-0.408634713387406	0.331536054937779
MSTRG.6468	2.34254584878496	2.12793598384533	1.81186429445401	2.13429856614978	1.82476695220844	1.76592383988008	2.2254369139041	1.87992148969988	2.43674420316703	2.40710171625811	2.13085936839308	2.26453156560631	2.29854274765581	2.37527183637252	2.16249485236579	2.12673071037225	2.34133924484109	2.23853606437901	1.52969142644225	1.34910807482004	2.31732395992626	1.66002347001569	1.90103047429439	1.43100017206213	2.117773133216	2.02637550631219	1.58150250467111	1.80648768031413	2.00871989962963	1.77225699326507	2.4397333838871	2.42708536363186	2.73547706482408	2.47114628786986	2.591208883201	2.39507454259275
MSTRG.6469	1.4289846258883	0.962528209895661	0.862832844253618	1.57627273722659	1.53128012819984	1.08060008155809	1.13975075911304	0.951988920341196	1.34800213512421	1.24475298903359	0.605460874914169	0.93870965058522	0.251513367780406	0.304780367186187	1.15622161522005	1.35492153836613	1.1631456640048	0.99800655910619	1.2211766524339	0.969562454924424	1.70768670610228	1.08484836379093	0.999758109181703	1.17256252681221	1.26879609670777	0.830990449109796	0.706086195600824	1.4161518970296	0.535383976951338	1.48678279662471	1.28154168018329	0.978503841266591	1.70960636896906	1.43246457662584	1.08360142449408	1.30665925069647
MSTRG.6470	0.367225662755502	0.444649433909124	-0.496412455036555	-0.0414853608984175	0.0605646379832184	-0.113764460838746	-1.49120832969497	-0.678006291522378	-0.646396417357708	-0.137498041520418	-0.309564738014661	-0.217314256482415	-1.5999780285191	-0.768966623528993	-0.174487804296803	0.236038970738902	0.0922317215242524	-0.241870948402259	-0.0866827717397064	-0.109400726764014	0.395497432063153	-0.147298924469009	0.830383709830429	-0.94547194335175	-0.397398628324469	-1.23274617093097	-0.154748956954122	-0.747090655179988	0.128029620407769	-0.786833584020866	-0.54078888353078	0.0638763600972703	-0.304717059361081	0.240413652464637	-1.14299211597349	-0.245775508127976
MSTRG.6471	-1.26161095368775	-0.664830564802636	-0.882553463892948	-0.936093339513109	-1.61886973838493	-1.23765375695742	-0.709453008669243	-0.764510247529511	-0.766599628643183	-0.311715766171352	-0.44818745140541	-1.23984728020753	0.0662977643049217	0.466383714974117	-1.37148862477757	-0.478489307427811	-2.3698591890155	-1.63398186015466	-0.159455779394173	1.44979999273816	-0.272900952928094	-0.69829291291593	-0.0499529053223651	-0.337531646568441	0.0558604807819581	-0.25599237356154	-0.432066598454326	-0.747090655179988	0.204418025481349	-0.374721426969251	0.371683132648714	-0.117291019830499	-0.456189988585721	-0.500142962152403	-0.408634713387406	-0.0122089806601244
MSTRG.6472	1.25148279613683	1.43122324512985	0.906192319137697	1.51061920450778	1.68547369414962	1.29179412874285	1.90244191016779	2.0158910558697	2.17101014425805	1.54235185719796	1.89316209258723	1.70899160415202	1.46893401514778	2.30983416462942	1.32754302859769	1.62255306535007	2.04788697970637	1.8207681320522	1.2211766524339	1.46912170703256	1.35983710458432	1.13278220736404	0.945479763569819	1.15062491012334	1.47678322050512	1.68731644499152	1.85645642074752	1.38595519825027	1.89038303851937	1.58220547918334	1.98081224035402	1.93965569772305	2.62658819480791	2.3331166998452	1.71986956673551	1.96218025067709
MSTRG.6477	1.84243350931991	1.55005650912867	1.55008515554598	1.76135905403443	2.21754921256186	2.07403328324168	1.72772817923724	1.50788053415429	1.64751315693001	1.82622668633705	1.77348860621117	2.09885886238295	1.94793998881139	2.14223285802709	1.82381165605054	1.53365519669772	1.50650692389809	1.68644327046296	1.64101625258042	1.66615492679523	1.63073953227779	1.57582912452068	1.24418205876856	1.15062491012334	1.26879609670777	1.2069540540451	1.81411766652914	1.77187702466789	1.51380978739233	1.38459882671824	1.43098919033622	1.93384517295176	1.81261839052706	1.63697461322024	1.65876803889798	1.8715939802771
MSTRG.6478	0.355557158782828	1.21582600112716	0.516214208149046	0.330427931138196	-0.0650225190867647	0.889825754678307	-1.00622733536297	-0.309529751896493	0.716601780484866	-0.000607069468227653	-0.309564738014661	0.37508171685708	-0.838129865226978	-0.117956344573443	0.26102004577937	0.309282585074082	0.482318066879609	0.298085138947159	1.05743295936476	1.43021598999906	0.441280150502885	0.6633041360932	0.4169967571283	0.262548555831465	0.786212825684377	0.178400026754624	0.25702638295402	0.766691006712189	0.737432258884776	0.757982341253935	0.49321068526172	0.532236175268437	1.01434477727356	0.979529576271791	0.284242294445311	0.365126539900022
MSTRG.6479	0.871977514626058	1.29125528692239	1.16011841851278	0.485686906097988	0.584314976932672	1.71450617344823	0.0927136800063894	0.181779452755876	0.969569324457148	-0.0970431980052839	0.350562841504456	0.721704215198548	0.216323807556094	0.00741895239159103	1.25389940349687	0.865357257444292	1.06282052281728	1.02299631386414	1.44386063953333	2.50543307895992	0.916830954433025	1.48641508559779	1.15132056960569	1.17256252681221	1.28732054249316	0.321137404063008	1.15368941518955	1.35511292324715	1.26307546130883	1.38459882671824	0.806292155844988	1.16862023158626	1.67356702033217	1.0024807348412	1.32296386979607	1.46993917276461
MSTRG.6480	3.59147654920728	3.8760804137237	3.65975969915502	3.53286065989684	3.55831526078069	3.48392805662815	3.66916196140645	4.09617930864862	3.31362954421071	3.68259347112231	3.94892277096679	3.59391793020223	4.60354856950098	4.36187518435658	3.88870893862751	3.91659154153148	3.97718704999195	3.80032047243691	3.44025497519698	2.59610259401453	2.86701564793911	3.55133615348407	3.2637435541502	3.67799635053753	4.06736154288146	4.07658070086872	3.75492468768821	3.19595974441925	3.82228904581895	4.18669450519648	3.89738119017649	4.30706307808855	4.32876879634915	4.13424601876628	4.1758449927976	4.06449964598847
MSTRG.6481	1.26402037539747	1.69993834372159	2.32455251666274	1.88608773158652	1.5845302415506	1.7959172050722	2.48918215421938	1.43211399251211	2.03079198738433	1.84191806486587	2.03869446389903	2.12239024414166	1.69025849548348	2.52433077882147	2.23126474203648	1.86045657213338	2.43261126942938	1.67071598760996	1.59751163596465	1.7632685131225	1.14146980424235	1.42997972540648	2.04994222202681	1.48459509450153	2.03249629947051	2.21188870769718	1.36396090427154	1.53098919004998	2.3765316591508	2.07750455688432	2.39884229938091	1.86222983237904	2.67296130154044	2.68486174801893	2.15989151533964	1.88323323745344
MSTRG.6482	1.0417743936341	1.0765688159929	1.24700085825319	0.672780271594102	0.951620703237711	0.534161219188061	1.043552814052	0.896688247051775	1.13526946515506	0.77444540725326	1.17675994619366	1.03112047176844	1.37632271281437	0.650658860261414	1.27266572330542	1.13080661974316	1.41179748556183	1.50322596821376	0.805458603801703	0.942169458141031	0.395497432063153	0.788288758304023	1.17510228873642	1.33699839476145	0.678058058730374	0.598470648125361	0.998494731525626	0.766691006712189	0.649082335628038	0.883179313266546	1.50991464353034	0.621697030057056	0.985237466560677	0.979529576271791	0.494680094256616	0.111698457100602
MSTRG.6483	0.0998634025017575	0.105703866925218	0.239405583672309	-0.420529915129143	-0.437189931619339	-0.446826885352069	-0.205248234194984	-0.184989876004368	-0.449084251236034	-0.200390259010444	0.172761339987598	-0.039674613701868	0.0262201540176685	-1.32700606403444	-0.0295068673465904	0.0773538324841265	0.282686736290236	0.593291494836307	-0.53210979390153	-1.28160988577173	-0.558069884830268	-1.60093769740958	-0.289303735604661	-0.400915796010184	-0.586820995878216	-1.13628843451278	-0.0730110838797124	-0.681670831946093	-0.521476843480383	-0.786833584020866	-0.801675689094413	-0.14162432599827	-0.718164650098126	-0.56614944499489	-1.0584755286198	-0.58746899300819
MSTRG.6484	1.94721509436712	2.05561004135235	1.69310656334331	1.92149633979788	1.98385246214578	1.38682600026738	1.78834764260056	1.85111927781137	1.91507794949324	2.11158861521212	2.25520875539591	1.62581753323086	2.40395507852947	1.37560337910512	1.7719934748973	2.05401081467054	2.48782419729032	2.28059003691823	2.05857575401851	1.71552870382823	1.85026566628919	1.33071918095781	2.2423213353635	2.07966566058721	1.93011978557525	1.92941434934361	2.17355744356196	1.67530465087604	1.77822419085159	1.7395126552548	1.32584371844183	1.34535681069654	2.20230438386487	1.8917701311793	1.96166007579495	1.40682699576122
MSTRG.6485	1.61175537752271	1.63523835048683	1.65548552299334	1.29356993106236	1.60529187669354	1.08060008155809	1.28145530180557	0.80954738826243	1.29393549661748	1.46339873805569	1.70971084719153	0.970175563213881	1.61118681358975	1.22883302573558	1.71824454446659	1.95478172889632	1.88114705679872	1.6060341659849	1.36302868950104	1.46912170703256	1.3834827802247	0.957545827781177	1.54725648572432	1.23644219011305	1.02569047604245	1.41227103281397	1.130873211194	0.592531350596346	0.720189819571927	1.52571245965461	1.34749480843444	1.0976322434335	1.65520401892486	1.65156795125229	1.50061427225731	1.16127076954846
MSTRG.6486	-0.654544618361089	-0.243854797977306	-0.0610616424240564	-0.776269611715168	-0.202593575717723	-0.7593421668434	-0.581206146836304	-0.309529751896493	-0.367604530559516	-0.939809311329895	-0.548603097738001	-0.290004811491571	0.143260061307964	-0.718441642443869	0.183806551162944	0.445477683962827	0.0922317215242524	0.0287549018189494	0.0486979339152684	-0.228857067193616	-1.38713440891103	-0.616766693227043	0.0563107073242706	-0.853927512715761	-0.128279223572621	-0.732075723786702	-0.183057454776973	-0.815618468707223	-0.259619892591961	-1.23004807866754	0.191871895461545	0.205648657317349	-0.103705813583092	0.315648081011237	-0.762637297241059	-0.297395323045042
MSTRG.6487	0.982316540186779	1.08870096953531	0.840654428398244	0.902783391031912	0.868184826841211	0.648165552909952	1.29822837517371	1.2005611052441	1.19012003983152	1.40825588325874	1.44829719309892	1.00096981156649	1.07614860458173	1.41007609376886	0.961779162167755	1.47119306142962	1.65172604869729	0.690081732550593	0.591509950454972	0.528681146610516	-0.236401740671958	0.875398027035072	0.106644592198104	1.23644219011305	0.400244742526134	0.782461200832813	0.947177513759351	0.900874072877424	0.55496691180201	0.883179313266546	0.28457706409416	1.01198105514403	0.541157239904527	1.13301095577311	0.884498812505988	0.999571612460703
MSTRG.6488	0.552383438260488	0.425645250537019	0.487953309567305	0.102592658545028	0.406471389549075	0.274949288447497	0.521972493148934	0.511249574879971	0.716601780484866	0.600874948864953	0.801763577074302	0.862505036478727	1.32768785366443	1.12197428301012	0.815873935038608	0.738507420548975	1.020651915191	0.453225874943298	0.0486979339152684	0.33165227942755	0.507340231214729	-0.266593927149393	0.531966315158945	0.0888589544453855	0.530359057963721	0.321137404063008	0.659019691076438	0.592531350596346	0.495402153182246	0.508761867585661	0.640797247495667	0.501139158497788	0.728460400405723	1.0473159081231	0.316250263041845	0.397952694832491
MSTRG.6489	1.28877332417897	1.25941010036174	0.487953309567305	-0.253269931539968	-0.881111277146324	0.435991878235644	-0.643905000433637	1.28912117192909	-0.0300892040768559	-3.05190425813683	1.11244809417348	1.42094018950631	1.49852884393318	-2.56901118614849	1.51258941658803	1.00417853127919	1.36200434753143	1.35365375397365	1.55720326038038	2.86035486052701	-2.09615927291746	1.31002042452315	1.15132056960569	1.74099457213056	0.910914916020205	1.84922001237993	1.4025727956621	2.08547535231343	2.72228501352136	1.54479031969158	0.238968986572282	2.95181001610031	2.18960076169951	1.32731729693056	1.51447647058767	1.0208032560191
MSTRG.6490	2.5716187459645	2.86274676219114	2.96040976161683	2.92301878749878	3.07233402752869	3.49005667574149	1.28145530180557	2.87861777013696	2.31616483084466	2.34238447856284	2.50734778933147	2.7181209417801	2.68060930310354	2.08648494443834	2.88376731696224	2.83957472456436	1.75821692793239	2.11613717535883	3.52280989581135	3.15693747690844	2.9760174642444	3.05653281235492	2.86372086145918	3.3476706112649	3.04680099070032	2.81064335925963	2.42401074370157	2.59471163198142	2.49785030824302	2.7793417014275	2.04847099989701	2.68750443590975	2.70901559701076	1.82895825739602	2.35740697796467	1.96218025067709
MSTRG.6492	-0.319185830722987	0.306042357177804	-0.238570658675143	-1.90223732587347	-1.06569799019452	-0.494434509766918	-2.67364859027493	0.0358438732189773	-1.51679529371104	-3.85983184912719	0.67390618910727	0.173574388392599	0.105292057717383	-2.98064981994154	0.564958480409762	-0.478489307427811	0.132387312545638	-0.18353199939506	0.371545887779157	1.28513714576295	-2.09615927291746	-1.60093769740958	-0.164670304691152	-0.276815446755734	-0.229985165935448	0.541284071405432	0.576993635736301	1.0236320571734	1.41010253818318	0.547110695912662	-0.801675689094413	1.63041504807892	1.27706035817069	-0.784487513051431	0.347563481395341	0.111698457100602
MSTRG.6494	-0.264143011371752	-0.127010675295373	-0.0610616424240564	-0.288799038091148	-0.16695154709887	-0.400740212823475	-0.926117244928303	-1.17412606926958	-0.320837857106371	-0.564011309599862	-0.40048450543085	-0.217314256482415	-0.39560862958833	-0.669626400873588	-0.801283528590154	-0.541491161970118	-0.330564080595047	-0.81991713654341	-0.284113008193993	1.66615492679523	-0.166061932516127	-0.69829291291593	-0.93524147478084	-0.337531646568441	-0.586820995878216	-1.44747235659572	-0.501666327808242	-0.341396927863688	-0.742692770067203	-1.23004807866754	-0.319932422049616	0.420331273547209	-0.378466486098751	-1.04186489800719	-0.259642303979726	-0.297395323045042
MSTRG.6495	1.51016551499588	1.23778263000592	1.55008515554598	1.51577692161397	1.44176768341072	1.70399902187891	1.75228245542119	2.05430278525389	1.63965220562583	1.69414467465625	1.58491689616928	1.94899139520077	1.09564482065105	1.7521715701939	1.87383300271283	1.65100870139699	2.02673735778894	1.58940021328197	1.11410442715793	0.668967434814422	0.63102455647279	0.903303594224867	1.26649265453989	1.69626309826824	1.64422815955403	0.989036020992216	1.65530746761152	1.57180109281196	1.8192891043536	1.18017482141802	0.605291771671559	0.90912474872207	1.17763855875704	1.53046629479226	1.87834937511678	1.12251311729858
MSTRG.6496	3.8993738451645	4.03812550264741	4.01205298427572	4.16281377824441	4.25262018402066	4.12332348599285	4.17060608940224	4.08694470477214	4.16953454688199	4.02031563666522	4.07871617598189	4.21267870700182	3.90300229064845	4.56419984329521	3.79120900133304	4.1463306424129	4.0017823016252	3.86048086009844	4.35683989505105	3.60849227629938	4.10779263437733	3.90880135234453	4.15981440795958	4.1061402054574	4.33557555449355	4.02797142769823	4.29090139430011	4.43858197218334	4.0839180732448	4.24909135965467	4.60073245847641	4.35132811697219	4.54116804784424	4.46479331402984	4.45816724563252	4.40448612431968
MSTRG.6498	2.81043693259815	2.85211039520754	2.88113560746113	2.81628516125044	2.91492727691148	2.84069732352187	3.13723314037921	2.87861777013696	2.79094589759637	2.7552798556033	2.98247330732871	2.67102668217802	2.84514518191525	3.03197904950326	2.83409520909313	2.87619286868139	2.84879418647343	2.79028629316115	3.11111908575186	3.00636884143742	3.077359097242	2.72243918946473	2.9964500764606	2.77534287577879	2.69796064965418	2.94348508469685	2.69292583647068	2.87572401221126	2.75651708558907	2.30713564611433	2.64600271555839	2.45169201102389	2.7700205553455	2.62696111596498	2.85905911465322	2.56368778650673
MSTRG.6499	0.181438802666292	0.852989457301336	0.675055406448406	0.156422717547451	0.0903246142357268	0.246270305731417	0.13066801239769	0.547607185591613	0.243243908633994	0.752474181598859	-0.18310186066804	0.436447111577986	0.818990177173716	0.779298623494197	0.790054543570338	0.19797382902671	0.0922317215242524	0.213774113995418	0.371545887779157	-0.428921188875162	-0.200803194495893	-0.266593927149393	-0.0499529053223651	0.178316042812186	0.0119817470875585	0.215430005880511	0.0777598863441148	-0.747090655179988	0.128029620407769	-0.23801675437093	0.709289629553943	0.146586420469398	0.41586772053064	0.488174410600844	-0.461926212899305	0.225800562539857
MSTRG.6500	-0.436002775630913	0.367082870078283	-0.238570658675143	-0.151648903314906	-0.570541050911987	-0.594638922434979	-0.303050658371629	-1.43283775529747	0.0785674919413847	-0.358768126456963	0.108266942760422	-0.217314256482415	-0.0574381474642379	-0.117956344573443	-0.393681728197445	-0.676402520082865	0.00840347721001057	-0.18353199939506	-0.784959879788252	-1.28160988577173	-1.38713440891103	-0.466356093457029	-1.91849280686407	-0.536704550647815	-0.339408589728373	-0.804361719161259	-0.271476605727328	-0.681670831946093	-0.742692770067203	-0.304750489751447	-0.801675689094413	-0.0933613346054023	0.0162562486919147	0.201272120650242	-0.634739205589788	-0.794399858502111
MSTRG.6502	-0.777630472415724	-1.26174343490767	-0.810586511169549	-0.678779659640257	-1.06569799019452	-0.543666911119974	0.13066801239769	-0.596397009133828	-0.646396417357708	-0.335050132865118	-1.03932106301843	-1.10257867393092	-0.568941299320323	-0.255273188326132	-0.652250117423077	-1.39449989005429	-1.1070045811704	-0.733672414203979	-0.855759239387313	-1.41694292816106	-0.651092649386353	-1.08014333094197	-1.56334258537805	-0.853927512715761	-1.62915665691232	-0.361106049206858	-0.91118870461391	-0.887564377529106	-0.841640555827565	-2.34860446555757	-1.53008270936557	-0.704785583733993	-1.81045440053874	-2.10319587791614	-0.831105930243034	-0.722074448845392
MSTRG.6503	-0.282258278932619	0.198192717884442	-0.742039606434034	-0.726701308267843	-0.0982050880610364	-0.543666911119974	-0.253320833614565	-1.06031489127496	-0.260750960095696	0.0721538020985439	-0.835269274682871	-0.475376877698435	-0.508819922237348	0.0947811119762794	-0.226243833914829	-0.149217993513445	0.317936400308313	0.0287549018189494	-0.51291043042166	-0.167892864559501	-0.200803194495893	-0.266593927149393	-0.225641563925256	-0.276815446755734	-0.728502616355938	-0.534699857561142	-0.211932557114627	-0.0251042824666412	-0.403389969010039	-0.304750489751447	-1.53008270936557	-0.324520520442283	-0.234555004361098	-0.376552626748971	-0.0822647043980655	0.15074382317648
MSTRG.6504	-1.06063720098794	-0.404621257777776	-0.810586511169549	-0.440370329200875	-0.617878722609913	-0.818704549001734	0.167649386400927	0.086147252050112	-0.399646350036573	0.360600852044181	-0.968048530076276	-0.0607196915996018	-0.451104069904014	-0.117956344573443	-0.454110222957644	0.118691208821193	0.657653527150515	0.377739892356315	-0.284113008193993	0.152026355449173	0.549757497011864	-0.266593927149393	-0.658109493155515	0.302889597568571	0.0984439655673439	-1.13628843451278	-0.099745773357119	0.424445186890553	0.411952558583562	-1.68353194287113	-0.709371260211172	0.12634918602909	-0.103705813583092	0.161038960481656	-0.357241816691683	-0.0559947790703589
MSTRG.6505	4.09363275879158	4.20902062972668	4.18705440953471	3.96017878068312	3.74996863528812	4.27831872215068	4.20659023654119	4.43629038680959	4.09962469877879	4.24051814609637	4.24542432422374	4.147653860627	4.49761510484276	4.53195394331014	4.06860912694298	4.53399861933053	4.02329820384753	3.98652205939123	4.22367714004282	4.68656781982802	4.17029966489204	3.94951973737459	4.4648588819	3.98430006799841	4.02934950750442	3.89733694735612	4.03542810718894	4.08859598497712	4.19105326033508	4.33926757372213	4.24178638907972	4.58893022781442	4.08990067963424	3.78634209081505	3.70868518006511	4.38210100370765
MSTRG.6506	3.05008310541574	3.44013510256957	2.95008819393982	2.86963198352747	2.97598485818616	3.44659933865584	3.20550929341414	3.01470464365184	3.33812297376472	3.33625176496867	3.48292687092855	3.42442501975414	3.72978834935999	3.57063582729304	3.40980951550365	3.69537201578454	3.02977048018448	2.81195606517879	3.43655621024499	3.94501153266906	3.52019161711099	3.21523004355542	3.45558058838661	3.12950208495975	3.33197016524074	3.23252780221872	3.04684640627131	3.29678379205469	3.41943643948897	3.42445291025366	3.1921976349021	3.43576543336021	3.27586413674886	2.57431882528943	2.5311087217326	3.54016434560734
MSTRG.6510	0.390283306749706	0.129387866588633	0.205095572693568	0.537321932932798	0.429938217956246	0.926441271718691	0.203706441275691	0.684513974134144	0.211778140431409	0.718876924956965	1.04513507040259	0.27784336930363	0.721965472277619	0.779298623494197	0.470585640472013	0.477608239354395	0.450906053800197	0.169695920856883	0.461653551159458	0.600528782430639	0.274250000663893	0.014967659944212	0.456346774857728	0.857502227028994	-0.229985165935448	0.419625494104426	0.378222292528121	0.300417067070497	0.454280642097466	0.428863603740582	0.742353810526689	0.46935705748592	0.619019997141594	0.421618680773617	0.522385205650854	0.188760244625014
MSTRG.6511	2.29446566447965	2.0431951835124	2.28403627218884	2.46277367886702	2.3402796890454	2.48333408316222	2.51093025862689	2.15199865598873	2.19802493973072	2.47910941672931	2.44342946527419	2.26875548569915	2.59415464379306	2.45448080935461	2.638177669951	2.53821063878728	2.5108549975975	2.39029066919413	2.27285811520295	2.41865329105754	2.18229137957251	2.19956511142195	2.06274743464443	2.12537327775766	2.53699225784837	2.47115816253889	2.33198482260145	2.13170274670763	2.4252262353389	2.47566640535448	2.61062669892865	2.29280053812102	2.35801311621753	2.45459770767957	2.28646948091229	2.24076740147756
MSTRG.6512	-0.0472665929820145	-0.045196679053711	-0.103433604476656	-0.23582819531511	0.358360591169377	-0.494434509766918	-0.463434779581498	0.355899336001547	-0.705246490779229	0.158229823433606	0.203958615021252	-0.26536542942132	-0.0150026895287211	0.00741895239159103	-0.517180888725162	0.738507420548975	0.317936400308313	0.213774113995418	-0.438570372579774	0.914246256726642	-0.272900952928094	-0.147298924469009	-0.355905352765142	-0.853927512715761	-0.88562875929329	0.419625494104426	0.358716879337607	0.0149101799730983	0.495402153182246	-0.525748747112907	-0.319932422049616	-0.0698220986401201	0.229854004490078	-0.262719451565983	-0.357241816691683	0.430048530949592
MSTRG.6513	7.10282412655302	6.98943180714136	7.09289570051055	7.32277451328778	7.06633537465879	6.85171634511021	6.72582334792402	6.50518710093695	6.75980201711603	6.67635311599855	6.59997348580154	6.64429017234426	5.84910002463801	5.91162336270599	6.44402631481322	6.62412854787561	6.44639029868653	6.61416670061101	7.39716265325605	7.42478553629931	7.31042205505447	7.537487850856	7.39279547437582	7.0983346595421	6.62940655072666	6.65384473867798	7.06087569735632	6.97213694842741	6.76084956688691	6.72923078204395	6.50318601302434	6.18476479918024	6.01789038525297	6.24840240611033	6.3790568912354	6.40783711922934
MSTRG.6516	3.96131253566824	3.98231851136801	3.82984276049421	4.0085454575853	4.10189226507805	4.00419562136499	3.59643566657943	3.58184648625786	3.5832251387137	3.74651361438756	3.62799913582958	3.65972667053343	3.20963393640332	3.06840743350867	3.48415381890441	3.35833962263515	3.55055441146636	3.81470321099454	4.36723940999607	3.48104654235092	4.13242374475122	4.32194407817515	4.1266590062461	4.26262038252295	4.20282177714667	3.70894312979097	3.76976993837675	3.5795934400496	3.75615302921711	4.07301844196873	3.70533105021714	3.35762475894822	3.09694668041707	3.26660297587458	3.78214683072844	3.37274219113153
MSTRG.6517	1.98935278777334	1.91959884121741	1.49434924134981	2.08656982395242	2.3026386622019	1.77599107154677	2.29394018815649	2.41073104237357	2.49889547048689	2.16662308411407	1.7312848936271	2.17734731010856	2.15724861874646	2.3219548202198	2.20219238549882	2.02168689470179	1.27499522752074	2.06892161354944	2.19618312331778	2.5694950013175	2.18229137957251	2.21077485021268	2.87828149842436	2.27482672773827	1.84514634760291	2.03675746574621	2.37630847436291	1.91620393410914	2.15062428942549	1.95449936177875	1.58474536752531	2.06190151659871	1.92418183695344	1.73615755983356	2.20332988289301	2.11807266596846
MSTRG.6523	1.55166376704731	1.63523835048683	2.100228811356	1.62481758729097	1.29613712503906	2.27906190875509	1.39496697009192	1.22321596551877	1.51628895340132	1.41526510986922	1.46126578425696	1.60592289945644	1.09564482065105	0.847964751268774	1.64811388333793	1.35492153836613	1.1631456640048	0.489537623058868	1.67489940321697	1.80947904775326	1.19590276827305	1.22412136851392	1.54725648572432	1.10572282883198	1.37653449316414	1.31326192306364	1.0841288942791	1.11850968705387	1.35531235357691	1.4467734547396	0.926248421395737	1.47104066703126	0.656430195794993	0.781456424391583	1.27490955141873	1.48529506753184
MSTRG.6524	-0.777630472415724	-0.547523583425509	0.133926175958336	-0.381649345572998	-0.717485160430492	0.733296694318142	-0.926117244928303	-0.856533685206032	-1.14686020169637	0.0179300576174562	-1.36589487599404	-0.789879274395442	-1.87561652534655	-0.447624960782953	-1.25940358854786	-0.905849179598039	-0.702052182071546	-2.75911857598199	-0.717473028931185	-2.39328069616329	-0.470683494814649	-0.69829291291593	0.106644592198104	-0.536704550647815	0.0119817470875585	-1.23274617093097	-0.466446792609415	-0.501524926596746	0.0473693275833564	-0.885534533845896	-1.38021450418344	-0.381337717719087	-0.378466486098751	-1.75642165337071	-1.32850695599466	-1.99700625911938
MSTRG.6525	1.04903724320961	1.1935300394459	1.50848638421263	1.0803731948246	0.902140383312104	1.47598301121902	0.94047926439096	0.716802810476562	0.865571793286517	0.672827743519242	0.760390809203024	1.12730124747288	1.01602748392957	0.631308344052498	0.595092368693665	0.656673595717415	0.629871105597921	0.256545430351437	1.35259866754182	0.765898098089377	1.08490228129599	0.160814613541994	1.26649265453989	1.08273660563896	0.934612153041617	0.101360618344685	0.736631892225026	0.267669299429728	0.630744026515869	0.428863603740582	0.640797247495667	0.577659919891426	0.458851260194496	0.0770416413257805	-1.14299211597349	0.261913649255279
MSTRG.6527	0.660655458583828	0.152689329391764	-0.192104214648726	0.0466759762544591	-0.000862820530854472	-0.945301209305682	-0.709453008669243	-0.445844966087843	-0.217273121219774	-0.288752813694452	0.108266942760422	-0.655746330630167	0.534686370219645	-0.407048150129373	0.0157537383784029	0.539799131317228	-1.20367169916434	0.453225874943298	-0.00393989461466225	0.885771920163337	0.372049460388551	0.334839833653349	0.705303164119156	0.523776362743798	-0.971112997996738	-0.111420624047753	0.947177513759351	0.164714794237075	-0.294241667225131	0.344279709965344	0.28457706409416	-0.857633686760336	0.127004539885507	-0.0589029447650549	-0.831105930243034	-0.245775508127976
MSTRG.6528	-0.396003554599449	-0.547523583425509	-0.496412455036555	-1.51801523695951	-0.276633256590183	-0.356080311582396	-1.61136690249962	-1.29769047293902	-0.646396417357708	-0.836292510556778	-1.56186750711653	-0.366553132366705	-0.101159728300401	-0.821325471032724	-0.517180888725162	-0.149217993513445	-1.30728410314549	0.256545430351437	-0.251924452985405	-0.109400726764014	-0.603831651292685	-1.08014333094197	-0.164670304691152	-0.337531646568441	0.139806482459289	0.251533264908473	-0.466446792609415	-0.392823157408447	-0.650097964079967	-1.36596313545937	-0.463352061242819	-1.074726340275	-1.81045440053874	-0.209002954781244	-1.23276969012646	-0.722074448845392
MSTRG.6532	-0.969758831780957	-0.155346559738066	-0.742039606434034	-0.751272586186409	-0.881111277146324	0.274949288447497	-0.407968543240272	-0.24591637625362	-0.787644512731102	-0.243895135525823	-0.0668365018616822	-0.899354440074796	-1.07914002962658	-0.932113610913059	-2.11797252767273	-0.676402520082865	-1.1070045811704	-0.302668756592519	-1.27367022827394	-0.839954874201244	-0.513715148935268	-0.396649801339102	-1.15482891381433	0.0419604739520366	-0.397398628324469	-0.880461522399545	-0.501666327808242	-0.559109898737163	-1.18716135522618	-2.09133310731152	-0.54078888353078	-0.243281946615645	-0.718164650098126	-0.86528353970338	-0.0822647043980655	-1.55874700006031
MSTRG.6533	5.04126841659648	5.24238156678813	5.04327943951712	5.27382580126246	5.19730261116572	5.22437596795184	5.38351530743593	5.58124553506503	5.28583143446885	5.32094434816729	5.34258793311851	5.61929606497703	6.41345486386812	6.45693710302452	5.82168777931386	5.82261623641936	5.91359074574807	5.54965296704655	5.37155784213822	4.68036416582768	5.0917074705617	5.03051132613399	5.29325094495524	5.32238900681847	5.6191064442418	5.58409118576251	5.28544627402434	5.42791707953926	5.55840490998348	5.60982700350479	5.75639481808772	5.85615409445059	6.01158869224439	6.06092212692348	5.9631627831769	5.70798009250837
MSTRG.6536	2.83585427488272	2.6458870837585	2.53944774520874	2.94421498009042	2.54219938306651	2.45228135706012	2.73690182752438	2.3295355142251	2.3502810705201	2.11589737792586	2.17088208821202	2.33873225400263	2.43489881120864	2.10764365544373	2.24082678033516	2.3427367324922	2.34133924484109	2.39986190609115	2.91063966088537	2.8676534472696	2.81579469790074	2.83538330630463	2.65970557118324	2.64017770725376	2.60502739853391	2.6097313803682	2.59629819356298	2.61437998614578	2.54267788099805	2.77126489946984	2.48926941511911	2.24197831888627	2.7700205553455	2.56663920634789	2.74610340065803	2.41124375947802
MSTRG.6538	0.821977527459827	0.734445390945121	1.39130919499774	0.956876464432187	0.0301778183950199	-0.0412640165857882	-0.407968543240272	0.086147252050112	-0.0941885026434011	0.56350650379322	0.605460874914169	0.260980167247809	0.415633321343686	-0.718441642443869	-0.335682903869147	0.764785363784494	0.00840347721001057	-0.366141850379437	0.82822122404282	-0.0531879603236876	0.507340231214729	0.160814613541994	1.127140247265	0.961968398344697	0.466768253145482	0.598470648125361	1.07220227262076	0.857518417695268	0.323378045189769	1.2281710742422	-0.0135844224193275	0.82372625767892	0.692894787721437	0.833581938174399	0.183723397757845	1.27166251765311
MSTRG.6540	2.70173563440798	2.36585162356518	2.35616569729115	2.44395738434938	2.35261157587925	2.30710261009509	2.31881292227126	1.89410979711145	1.82089455147799	1.90800840510466	2.00366440945521	2.39777800577938	2.07123461554645	2.12849653067473	1.51258941658803	1.63685103940745	1.67909471148316	2.29091474324701	2.80367577553243	3.08987098127449	2.82445880831974	2.1768809016487	2.92110190853814	2.6558367940964	2.87373424429678	2.44800816219273	2.7313523343518	2.24538940887273	2.26205018982765	2.49541308717188	2.35675832384755	2.06190151659871	2.49854146268684	2.80068780763193	2.02113048743619	2.94311476451692
MSTRG.6541	1.18710653973989	0.935913320286663	0.795247781184123	0.353657223733486	0.868184826841211	1.39990504288474	1.21234214632902	0.181779452755876	0.263846174045312	0.696036056112747	0.350562841504456	0.619572510750367	0.446330218830957	0.422028506057623	-0.801283528590154	-0.478489307427811	-0.080597756451999	0.377739892356315	1.08919152464415	2.39863890912927	1.1689429908764	0.846942027472573	1.07752872584258	1.01149527823849	0.934612153041617	0.85465633271116	0.79584897519604	0.983862129264266	0.474987904817995	0.656395852858495	0.371683132648714	0.81110310303672	0.619019997141594	1.17402227522524	0.284242294445311	1.51552504823837
MSTRG.6542	-0.563118577665811	-0.338149902090581	-0.336249682634629	-0.993560384503571	0.148063891290199	-0.0412640165857882	0.782560362594842	-1.06031489127496	0.372182025830803	0.0362320203695424	-1.19338707336754	-0.290004811491571	0.0662977643049217	-0.117956344573443	-0.393681728197445	0.158877067745164	-1.30728410314549	0.0772813107224641	-0.632137072370551	2.30497056171683	0.141869886482466	-1.45208653977415	-0.425731054352235	-1.83062930875528	-0.520877861941561	-0.804361719161259	-0.432066598454326	-0.0662603204133339	-0.521476843480383	-0.607637231148611	-0.0698697165575988	-0.741506418045594	-0.304717059361081	-0.950874277840671	-0.0822647043980655	0.188760244625014
MSTRG.6543	-0.940695148658162	-0.837733891165409	-0.676602384946133	-0.801707399287125	-0.354679213643952	0.303069263001185	-0.253320833614565	-1.17412606926958	-0.0682060421300535	0.10720285070991	-0.835269274682871	-0.447391752829737	-1.36864962945406	0.229566848921902	-1.25940358854786	-0.541491161970118	-0.27698577407979	-0.911647248370983	-0.784959879788252	2.63083282932447	-0.0349035245658523	-1.76693243820701	-0.93524147478084	-0.76784694185759	-0.283659702922953	-1.3361180495431	0.124707690742192	0.0149101799730983	-0.791318532739724	-2.34860446555757	-1.53008270936557	-0.81787689279475	0.325856745283553	-1.24311352528046	-0.634739205589788	-1.03606274459609
MSTRG.6544	2.05214625137487	0.703222312258051	1.45108711937123	1.24470508616581	1.44176768341072	1.48828158257143	3.50908164132585	3.06573754417092	3.06926123725918	3.24281345512823	2.50108189593288	2.76073044646656	1.43871935353131	1.87242494776318	1.00730969029653	1.4225051495067	1.86931482701421	1.52087752551292	0.555585300055666	1.56202939537628	0.726565678038274	1.28902036907139	0.4169967571283	0.489231382685194	2.59018332673377	2.39250155794024	2.48375535991302	2.89193080059929	3.00098710684048	2.55308146466286	3.16196847030035	1.83130805349664	1.69169922717165	1.94012206965709	3.46990878722976	2.17600005885242
MSTRG.6545	2.82531808203383	2.16278318175162	2.73247935682051	2.09693117607284	2.5846378618159	2.16110890981218	4.39770367412231	4.18252577172627	3.91900989946009	4.09533132163128	3.52984831851916	3.99157447742369	2.30693054063434	2.40406254768422	2.05819183006491	2.53821063878728	3.08196643187864	2.09272254076457	1.33681087412512	2.02063551818269	1.95655717699493	2.30792581746688	1.71887043492525	1.35629513156589	3.45587113842863	3.80621302354062	3.61806731533912	3.91178649033976	3.91234333964498	3.62151877508629	4.18879807829099	2.81941233033078	2.08373184658665	2.92000716582179	4.26873973989238	2.83938329544299
MSTRG.6546	3.18641127368734	2.85921001241672	3.21005424531349	2.94994211854338	3.25751322951665	3.12294219387171	4.99974215013181	4.86688859156978	4.42983043965591	4.7274019996695	4.03601373374547	4.46911082631609	3.24934366484852	3.0208687206436	2.83409520909313	3.04115250867023	3.50921684095102	2.71560868277232	2.08086241533568	1.64931422845381	2.74454236247519	2.59989624881029	2.78862822370317	2.34412197041092	4.36203232480178	4.45114162579964	4.25310385689874	4.52771433283231	4.50854018936646	4.46477056190974	4.84290680010465	3.4500842862604	3.46168246186843	3.65851327928501	5.02715774347398	3.69677306385978
MSTRG.6549	0.752495541789741	0.32667748800413	-0.387686662047859	0.443005594245418	-0.940054507628179	0.187143199058634	0.13066801239769	-0.126532445424942	0.391034342694655	-0.117128824312247	0.293696095918813	0.959762994050319	0.931758378084127	0.864632506479475	0.0596375017292741	0.118691208821193	0.482318066879609	0.124228463796149	-1.2417112725604	-0.502288849985225	-0.913849842706419	-3.12426580757379	-0.425731054352235	-0.76784694185759	-0.971112997996738	-0.804361719161259	-0.398486668961982	0.0917560152940902	-0.893781474877533	-1.5160271414321	-0.0698697165575988	-0.0933613346054023	0.278653778741236	-0.86528353970338	-0.168229174459377	-0.464357622531893
MSTRG.6551	4.87906964839361	4.91286780335155	4.88567524604885	5.25852348473059	5.4084205696398	4.93982492805306	4.7081014592176	4.67685733813026	4.57394604755681	5.11519873534799	4.34848601064243	4.12569907246401	3.65291180019378	3.96967562567669	4.31934101167981	4.39790823254691	4.37668562555039	4.74275443668011	5.46287747603514	5.05911417720842	5.55764231225511	5.61957960067461	5.51909979147158	5.73458287569555	5.02192733307594	5.09847404549062	4.75262399180787	5.263257095245	4.96619983542396	4.81048000602808	4.66465356743584	3.76188511747099	3.90799079807447	4.36427761417823	4.80266361374453	3.97487086398793
MSTRG.6552	1.74293986753917	2.02437025544915	2.28403627218884	1.6484908909622	1.32145278536272	2.09830712871964	2.30227883679476	1.79173021186923	2.03679004891314	2.02717781450444	1.81449272639413	2.18183394992987	1.45390578188501	2.4378697310199	1.87383300271283	2.11656389100741	1.85738475244795	1.89032053063566	1.4487653684859	1.77883706700472	1.86713663814734	1.84405385942789	2.07543998872597	1.63437838539834	1.70060069300872	2.01591829408951	2.59212812944888	2.19402932095939	2.18244896334602	2.19084119552059	1.62075381555126	1.66590045272296	2.02773390867527	1.80304724818594	2.07824617056435	1.88323323745344
MSTRG.6553	2.47246860149052	2.43875120374408	2.8537124150721	2.25948956364503	1.73341473011064	2.1378774285266	2.8606303534525	2.52455021508277	2.73670655514788	2.49242684798589	2.05589560799513	2.80211751201706	2.45012529776764	2.49786410508614	2.50960308977711	2.1468519013011	2.23470729894701	1.98238309017375	1.78371383066876	2.10950877750075	2.38916564040491	2.31832735327339	2.42201211434016	2.18054374106072	2.12808685863738	2.30071858011789	2.68119542981897	2.3740307741065	2.50290049056665	2.40434355892211	1.83516044642596	2.16470459788773	2.18960076169951	1.91614865540009	2.43962348912553	2.20411425939438
MSTRG.6554	5.9970921939961	5.83154285071363	6.03442122982574	5.70765154510021	5.50480357700596	5.68736069144447	6.28781032973079	6.0346310192987	6.24122733460148	6.16118033187119	5.83195276291924	6.14617334700926	5.9556305758457	6.13157487840803	5.65199949771492	5.99554336279062	6.10042453373888	6.12012823274551	5.44611290671721	5.96428483933955	5.70860385709931	5.51268063597003	5.53641697517005	5.50422114651338	5.51488734785954	5.8112207865522	6.11082234718313	6.03750523408764	5.821017597674	5.82506454750507	5.67631898438658	5.92330686128609	5.79176023652156	5.9560743022749	5.79162387824793	5.97190712574014
MSTRG.6555	6.47548517991305	6.13041919218778	6.48630255182053	6.53516224551293	6.5506901318656	6.27058715551847	6.16744824685759	6.3132997045655	6.30163285560468	6.26788466089881	6.26809321781833	6.23520441022974	6.07707131637675	5.92161416829253	6.564573929912	6.50982464863942	6.37496602382029	6.48129299555818	6.51252448745224	5.98959343910504	6.31023486004168	6.52440764100473	6.4475734707341	6.64950950729638	6.42970319285778	6.26200967523034	6.37297806210598	6.59084909371562	6.32129034809836	6.3505819560265	6.35807473270639	6.3822261767205	6.54852494711032	6.46009518076972	6.5802845871707	6.35291371854521
MSTRG.6557	0.562569071644262	0.734445390945121	0.57112753071464	0.0466759762544591	0.119483087335289	0.962150444563668	0.782560362594842	1.08162193753674	0.775180236708702	0.817408822000113	1.17675994619366	0.873640965385526	0.795338849589155	1.12197428301012	-0.226243833914829	0.790593217561124	1.7453275743611	1.16447427078596	-0.333783832259094	-0.428921188875162	-0.603831651292685	-0.396649801339102	0.106644592198104	-1.14807779472472	1.25003069669191	1.47469299920162	1.17615039183233	1.06233501752636	1.26307546130883	1.426344858882	1.18863483352645	1.37995748269012	1.07085473690795	0.979529576271791	1.85674767314621	1.43872817012696
MSTRG.6558	2.05935720374416	2.0617776360546	1.91098130287039	1.89403175519733	2.26398918185557	2.26483449579499	1.97725758397775	1.94950751941697	1.73864797571221	1.87788091022055	2.18658538256174	1.54453798196008	1.43871935353131	1.89693934801552	1.81103055017274	1.51829135929348	1.95017221197695	1.77736809715357	1.82956071010329	1.44979999273816	1.48533932526467	1.44903786095411	1.73496036320957	1.61848334974393	1.44413490028728	1.88413623574006	1.74066911516653	1.37061647835833	1.76146525341654	1.94016154996629	1.63842652534663	1.29184827504025	1.43609237465886	1.81606092268794	1.35413326922983	1.42286575682739
MSTRG.6559	-0.477142690233182	-0.0189248682058118	-1.0382444048461	-0.543883983827286	0.0605646379832184	0.510238004572455	0.167649386400927	-0.184989876004368	-0.3055798934071	-0.288752813694452	0.234495525456416	-0.315072325151118	-0.192790650594226	-0.932113610913059	-0.583135384183487	-1.08197506157821	-0.080597756451999	-0.575261638376701	-0.53210979390153	-0.938348638836204	-0.513715148935268	-0.616766693227043	-0.576419875437417	-0.337531646568441	-1.26293716887894	-0.25599237356154	-0.0467628166673597	-1.04320603770759	-0.160476917670674	-0.607637231148611	-0.319932422049616	-0.5999185893516	0.0726928306753877	-0.86528353970338	-0.259642303979726	-0.870543346978317
MSTRG.6560	0.355557158782828	0.780048441293467	0.675055406448406	0.918446616075035	0.520165068409432	0.648165552909952	0.852366569801747	0.086147252050112	0.507912394057914	0.77444540725326	0.696018223725051	0.551862138538813	0.476387548816876	0.255076199164672	0.595092368693665	0.412615210789876	0.385952620868011	0.720953986783131	0.564650675365792	-0.747845382075427	0.980236224550394	0.72714949416741	0.00415705329610903	0.221046957003606	0.219135349697473	0.178400026754624	0.507840240601055	0.363763549912806	0.454280642097466	0.584466498420439	-0.0698697165575988	-0.410608066334235	-0.103705813583092	0.781456424391583	0.884498812505988	-0.0122089806601244
MSTRG.6562	1.44559036557787	1.22684608538669	1.37596951899899	1.48980194305215	1.69519019598029	1.43844544857618	1.17650297277237	1.98970303380613	1.4638301923876	1.65322741253948	1.56102000135099	1.7876307912708	1.75299433459823	1.92899040477176	1.71824454446659	1.47119306142962	1.41179748556183	1.52087752551292	1.80681938163044	0.914246256726642	1.89207884720984	1.70827821062364	1.60091745593611	1.99601798550171	1.86993943551249	1.77674536187477	1.69473536874473	1.87331341081532	1.55329158854241	1.54479031969158	1.41056422395939	1.70053394891374	1.4144189381997	1.98690590540612	2.05945773639557	1.71106256428509
MSTRG.6567	1.0049013656297	0.867145339093457	1.02896051620077	1.17469347745098	1.41849404004861	1.09675465321135	0.734072874836925	1.28912117192909	1.21678262218119	1.25260106158782	1.07918413165795	1.22618308566416	1.56996409059012	1.35215527524477	1.32754302859769	1.13080661974316	1.32782778831375	1.18676160293843	1.15669289687552	1.0742117965383	0.900534455216929	0.93067961991807	1.17510228873642	1.15062491012334	1.06916043047182	0.85465633271116	1.25211927158729	0.766691006712189	0.959403066873275	1.07910892209663	0.453828087470249	1.02296969570999	0.830181010505919	1.36322464588404	0.841155007209759	0.999571612460703
MSTRG.6569	0.698095934291734	0.175620416413962	0.369025320459896	0.788103953788248	0.520165068409432	0.061081681894235	0.658142056853381	0.086147252050112	0.647726605013726	0.207513496441136	0.108266942760422	0.39066950103699	0.746840206753515	0.591810830748526	0.815873935038608	0.889441715434295	0.954993857563039	0.124228463796149	0.591509950454972	0.734305997635561	0.528704749416946	0.0652394728032633	0.737604565856351	1.05937820894637	0.886821926382324	1.1507105215776	0.810281103594159	0.565842013640928	0.204418025481349	1.02579067492527	0.640797247495667	0.16654370197158	0.229854004490078	0.161038960481656	0.678293745885771	0.978022837226711
MSTRG.6570	2.07010650035171	1.59327601833197	1.76552756484246	2.16416798853013	2.27050309422435	1.77599107154677	2.07782504721098	1.76109299516267	1.98188803038502	1.88294605308237	2.06441987840872	1.64544154937238	2.04138465619721	2.12849653067473	1.96895526602755	1.51829135929348	1.78365522675482	2.03246739355809	2.16671793458353	1.54392035135065	2.16874668251811	1.44903786095411	2.06274743464443	2.33442410819583	2.19828939102823	1.81343774022227	1.95716684930158	2.41198730566496	2.05070801805285	2.06434389519554	2.15052929226078	1.88649876188262	1.79595243880093	1.68031910694246	2.33414655884629	1.77493649543194
MSTRG.6571	1.3779888372634	1.66795101369827	1.23003791556639	1.29956328606346	1.41849404004861	1.31959080947531	1.31480868031071	1.41253388153602	1.37666072518746	1.7451029094008	1.89316209258723	1.54453798196008	1.77734422755797	1.78756452579624	1.345381193305	1.43891770047749	0.977213552301509	2.09272254076457	1.36821555949227	1.17178084003447	1.46331786936606	0.957545827781177	1.51034057157339	1.0356353882956	1.35912759897993	1.41227103281397	1.53011445537538	1.6244808823979	1.56299549302057	1.25158339886234	1.38984593324936	1.67985377861819	0.763170295379608	0.858955046469268	1.36946902267183	1.42286575682739
MSTRG.6572	2.05575623282384	2.0431951835124	2.84259549892382	2.44124919619603	2.7097420199966	3.03345833309742	2.99014878436722	2.35026681119883	2.68799099389161	3.26432243941447	2.24023871724148	2.88424711722243	1.42337136413396	1.9834214558536	1.94575619206698	2.0325422033306	1.99441996900821	2.02010837725422	1.41908371359623	1.19517584577784	1.85872581336127	0.93067961991807	2.61693448020301	1.2154616798018	1.55531091513941	1.48988542741948	2.49719817834491	1.92673024877976	2.00160151722442	1.91105123624309	1.78843448206466	0.860946256622374	1.86149132737418	1.65156795125229	1.56863050425297	0.956147312648103
MSTRG.6575	1.01235175012266	0.824254055921205	0.724340321796406	1.20693869850085	1.24413284044749	1.73529365534815	-0.113657133042873	0.227318840973691	0.905454510221221	0.458849665082489	-0.656534322267996	1.29406564872764	0.216323807556094	0.0947811119762794	1.55919319604301	1.15087143732965	1.14363101352651	0.809794428620067	1.4487653684859	0.969562454924424	-0.972674236953587	0.414565273358287	0.29206560592343	0.83015940770215	0.257221808037908	0.757570364970663	1.04804910179778	1.76015313194868	1.30993091314075	0.344279709965344	1.49058436853822	1.0976322434335	1.04287642431103	1.17402227522524	0.773595326984655	0.911375295698429
MSTRG.6581	-0.803559906486996	-0.664830564802636	0.133926175958336	-0.609755759403711	-0.524707402329644	-0.312761486756646	0.852366569801747	-0.856533685206032	0.0192155547556949	-0.904471966021689	-0.548603097738001	0.709326209846266	-1.36864962945406	-0.407048150129373	-1.05839684581373	-0.250847918491812	0.317936400308313	-1.9861913427552	0.0615626884013989	0.000916440640793983	0.323978292973814	-1.60093769740958	-1.91849280686407	-1.14807779472472	0.219135349697473	-0.206174612961887	-0.733209184646148	0.565842013640928	0.804412318406193	-1.23004807866754	-1.53008270936557	-1.17161941287973	-0.378466486098751	-0.209002954781244	0.112596212521115	-0.297395323045042
MSTRG.6582	-0.41586454551817	-0.338149902090581	0.337695743619382	-0.48088896533657	-0.824482019740685	0.330651605665928	0.203706441275691	0.511249574879971	0.323944431899969	0.255169062248694	0.140874506943485	0.1370733850129	-0.631677473504506	0.509415814314885	-0.967505002824166	-0.418123981406102	0.418794850492789	-0.18353199939506	-0.350728211038274	0.0530649316397256	-0.38828929467702	-1.08014333094197	-1.91849280686407	-0.853927512715761	-0.397398628324469	-0.307592110134652	-0.574794697567288	-0.108624987712751	-0.403389969010039	0.0559586061085035	-0.389860790258402	-0.9839331890987	0.127004539885507	-0.262719451565983	-0.0822647043980655	-0.794399858502111
MSTRG.6583	0.821977527459827	0.962528209895661	0.597819762560117	0.918446616075035	0.723757690020152	0.962150444563668	1.37928765421497	0.651485907856207	1.34800213512421	1.07809836310398	0.900284612248731	1.08001222691595	0.995417159056329	0.814040175660887	0.470585640472013	0.445477683962827	0.629871105597921	0.893480019319568	0.00940070461545012	-0.0531879603236876	0.485654569390458	0.014967659944212	-0.576419875437417	-0.276815446755734	0.0984439655673439	0.387537420956982	1.20919949552886	0.719038893674143	0.276964365044488	0.757982341253935	1.03699177251457	0.46935705748592	-0.167647451295441	0.932501976458241	0.796468554251983	0.956147312648103
MSTRG.6584	0.734589291339363	0.703222312258051	0.272918556220368	1.21330215174204	1.16243316738728	0.833098789101332	0.521972493148934	0.77929018326566	0.232831386915021	0.838420070523821	0.861679741362275	0.839971943856785	1.45390578188501	0.99146505516044	0.763764638388417	0.309282585074082	1.18239986809287	1.18676160293843	0.617878300687895	0.942169458141031	0.650645660605438	1.06027067414253	0.376543286344355	0.685085912261745	0.466768253145482	0.387537420956982	0.934057834151162	0.33243796118892	0.914628725185002	0.998373931019758	0.0927980669860211	0.955746187822258	0.763170295379608	-0.0121502086142133	0.773595326984655	0.768065480375867
MSTRG.6586	1.12660471717508	1.32241269616404	1.64272396282187	1.32329078580344	1.56346546059932	1.52456048617054	1.19453384548596	1.79173021186923	1.25330130490437	1.42224044725519	1.72053819729144	1.43604282566528	1.49852884393318	1.56087848161329	1.41460681409701	1.26573099304854	1.2569454983725	1.33381792055385	0.943904597206956	0.702006576353725	0.798689440747707	1.15616483333369	0.830383709830429	1.0356353882956	1.50870902666931	1.45933888157478	1.51257013638595	0.922072897199651	1.11262219881606	1.38459882671824	1.25886983429488	1.51061450692144	1.27706035817069	1.29049338628307	1.38464347122042	1.12251311729858
MSTRG.6587	-0.678335997550156	-0.706152767411931	-0.387686662047859	-0.381649345572998	-0.315128539672345	-1.01302477497363	-0.850222471754029	-1.43283775529747	-0.852686259044932	-0.771190231269474	-0.656534322267996	-0.503915609171401	-0.290638483533531	-0.447624960782953	-0.652250117423077	-0.607370412358229	-0.931169484304701	-1.22807132206661	-0.982073233028777	-0.228857067193616	-1.16507186061108	-0.974796452911304	-0.658109493155515	-1.2611570643374	-0.128279223572621	-1.04587762238781	-0.733209184646148	-0.392823157408447	-0.893781474877533	-1.5160271414321	-0.900291940278862	-0.634034260335179	-1.29995258053206	-0.707977384885803	-1.0584755286198	-0.653202430454053
MSTRG.6588	0.98988416746199	0.703222312258051	0.487953309567305	1.30553184597715	1.27036929241487	0.603638939254918	1.50019528359298	1.37255794355835	1.51198951384954	1.52948942323659	1.86416145651637	1.48769072231238	1.46893401514778	0.743699772632263	1.19608977159514	1.31990417585454	1.55162774520481	1.62247851690548	0.490480744253061	0.856724253545487	0.867378588127886	0.0652394728032633	-0.355905352765142	0.38033757694337	0.294328609163697	-0.206174612961887	-0.183057454776973	1.25842094008004	1.04498696910542	0.344279709965344	0.413340182863725	0.860946256622374	-0.167647451295441	0.551794655382532	0.987482100803722	-0.0559947790703589
MSTRG.6589	0.880144931646271	1.54125503674443	0.675055406448406	0.838372455815251	1.57403629657474	0.648165552909952	1.10203776518531	2.81292414606161	0.724055487646709	1.29881354460342	-0.224036693090451	1.5021139111185	0.644659534103361	1.78756452579624	0.564958480409762	1.71978508635847	0.352345303700351	0.213774113995418	2.36654750799691	1.80947904775326	2.27370246509143	2.1882675904614	2.74956343081736	1.8539117469834	2.66999808550297	3.06003900341648	2.97820276505112	2.81469110992796	2.68722090506366	3.28391917565931	2.62842313549461	2.84750001730836	2.58838566808415	2.84580376195353	2.71642641137473	2.76583909346315
MSTRG.6590	0.168159210435519	0.0571365265271981	-0.676602384946133	-0.119305968262403	0.0605646379832184	-0.0770588616867471	0.167649386400927	-0.764510247529511	0.201135173724642	-0.243895135525823	-0.224036693090451	-0.593083922546364	-0.838129865226978	-0.255273188326132	-0.174487804296803	-1.08197506157821	-0.702052182071546	-0.241870948402259	-0.284113008193993	0.635153895179138	0.222746241921939	-1.08014333094197	-0.576419875437417	-0.337531646568441	-0.520877861941561	-0.597538565862292	-0.365670594650278	-0.108624987712751	-0.0380690992459064	-0.448259717738567	-0.128440388087042	-0.14162432599827	-1.03850458665886	-0.262719451565983	-0.461926212899305	0.188760244625014
MSTRG.6595	1.61175537752271	1.89217239949725	1.14209593780641	1.55638799866322	1.56346546059932	0.926441271718691	1.47090500114717	2.19847272240218	1.32857516741902	1.71133152235813	1.75254106959507	1.68390649413338	2.14794086730231	2.16259519249159	1.60433851097372	1.66502877846112	1.86931482701421	1.89032053063566	1.82202002763947	1.32809803451347	1.46331786936606	1.72401100041122	1.82790434391095	2.21266091161125	2.03249629947051	1.95153143559538	1.73311433458144	1.74833318528071	1.61055945188196	2.11628118768645	1.72368164972618	1.61597283518274	2.09739818477199	2.09762971469625	1.84582430666624	1.97311383183591
MSTRG.6596	3.20278448625953	2.67836186645736	3.16167413725715	3.0511006559613	2.97598485818616	2.91546348953414	4.0118854464938	3.19169519284146	3.84659174057833	3.56776101651536	3.68162177115937	3.68681124055725	3.0287633366794	3.26327343530016	2.73608292431844	3.07304797942218	3.53939748288204	3.45950797385907	2.43488121062848	3.10847320569202	3.08097915081534	1.95487100325972	2.21963081290768	2.04440880568814	2.92786834518277	3.01873701966587	3.44158137715532	3.5829248648806	3.16288932401176	3.08975062261669	2.76340397558529	2.78432330136726	2.55905490694284	3.46966185857763	2.98885042687365	2.97609818718618
MSTRG.6597	0.796312327581887	0.425645250537019	0.459127729368032	0.182602821348945	-0.824482019740685	0.580849456123963	1.0633124057878	1.2005611052441	0.655543802095024	0.649239971391941	1.11244809417348	0.551862138538813	0.590720572193912	0.444376564685154	1.05144715628974	0.569917304794733	0.450906053800197	1.09546885316853	0.0869530776737652	0.765898098089377	0.833442776620138	0.695579964708778	0.29206560592343	0.0888589544453855	-0.0332735084143574	0.286755058184326	1.11932835259918	0.424445186890553	0.019448297120758	-0.174233881556753	0.675449862419798	-0.217188144724919	0.278653778741236	0.551794655382532	0.678293745885771	-0.0122089806601244
MSTRG.6599	0.319974481605188	0.536087381942083	0.169949685837209	0.376518413205425	0.983689248354885	1.04773792384869	0.631916968204706	0.748384784456895	0.343433436140052	1.17213031149242	0.322409640311786	0.63274142598836	-0.914079332347909	0.509415814314885	0.709702426159637	0.445477683962827	0.838452540273125	0.65853436946655	0.00940070461545012	1.61503135592164	-0.0989927560740405	0.414565273358287	-0.106171671082599	-0.162549789098157	1.11135880895213	1.07213682814972	0.907455031173385	0.618735899294889	1.00282955355962	1.25158339886234	1.54781512274741	0.592488814536707	1.0983007697958	0.858955046469268	0.678293745885771	0.492174376691774
MSTRG.6600	3.57773221782308	3.82260256932921	3.79277915451702	3.61806089531013	3.70979135785951	3.65732688638623	3.43517841460681	3.7667007799846	3.53424679846835	3.65473082977587	3.79608719644934	3.58547668804984	3.8292200730325	3.64969967594477	4.07129132570683	3.62539297617666	3.77641974118449	4.07879095764783	4.12754293174909	3.29326629143682	3.54922975686975	4.2958643194373	4.16279109151686	4.13993743774863	4.08864133553412	4.05120114320944	3.74180859094417	3.74634397611371	4.02018383454532	3.84959761345905	3.87891491805842	4.72636733992019	4.40767561856211	4.82490034517642	4.11345566952122	4.6844331594013
MSTRG.6601	2.53846013738359	2.49908192538384	2.58685322052624	2.42763147041003	2.82485806473441	1.99003753342099	2.58798062130811	2.40082801460019	2.02778357918479	2.32387999261472	2.73798211258424	2.63875416566097	1.84802106212761	2.05778178975039	2.81501821631719	2.73047206416583	2.87861162795146	2.78299009669301	3.02013703803056	2.33687386097052	3.12021151532172	2.84260760429631	2.59946456708259	2.53402819979815	3.34086523992166	2.99763399216476	2.59212812944888	2.41946023268185	2.62835904244803	2.90277525968524	2.66337066052069	2.40205173136988	2.30009665406997	2.6046349203348	2.81493231757804	2.4508913081934
MSTRG.6602	1.23883530457307	0.867145339093457	1.53635174195439	1.42548481291247	1.2174104080937	1.20503857088431	1.82353319954951	1.13038044946523	1.18472787880767	1.62327357645575	1.2828369208762	1.39798559608976	1.36029257565401	1.65011083302818	1.55919319604301	0.889441715434295	1.89288303370676	1.8207681320522	1.04453116124262	1.24085759028662	0.88405176766165	1.20182297556324	1.26649265453989	0.685085912261745	1.75485308385421	1.53452575797183	1.39301627102287	1.29137692346778	1.62915447529824	1.61867478430136	1.96689121832004	0.592488814536707	1.27706035817069	2.08693199586575	1.78993132888194	0.792960987012222
MSTRG.6603	0.688826512578924	-0.127010675295373	0.795247781184123	0.796604615245694	0.308589886975298	0.962150444563668	0.961691528748558	0.547607185591613	0.490536016469391	0.763501619801318	0.557957375024519	0.770180801571744	0.319417677632133	0.422028506057623	1.39760931986786	-0.00905344811761683	0.909500689195476	1.04756056654439	0.652302766253916	0.528681146610516	0.485654569390458	0.875398027035072	0.737604565856351	0.857502227028994	0.433889893611276	0.806929868172266	0.736631892225026	0.812819369174127	1.1898092178589	0.620879407602564	0.806292155844988	0.577659919891426	0.229854004490078	0.612727456640384	1.00722511303659	-0.101151182957335
MSTRG.6604	1.36058164576907	1.06433377285851	1.32894690989612	1.74827195413103	1.66584213804582	1.01410973896078	0.70920400886807	2.3295355142251	1.21148938034718	1.11300502031889	0.140874506943485	2.0506123808456	0.562975499802982	0.631308344052498	1.54382527047292	1.3020715189858	2.17828237078407	1.83494944999983	1.84079834428318	1.02283579161947	0.0561889944949379	0.490114732451504	1.05206817558849	1.48459509450153	1.42752943116084	1.47469299920162	-0.466446792609415	2.00828511425802	1.20228157053017	1.50637893384215	1.62075381555126	0.352259216417509	1.49922500426427	-0.318513605843512	0.967465156085937	1.34082710413558
MSTRG.6606	-1.82621746161113	-1.14349964084838	-1.6417888868627	-0.46048740429011	-0.16695154709887	0.303069263001185	-0.158725960269594	-0.0162770295368655	-1.48207544079588	-0.407406948913001	-1.19338707336754	-1.01782403207703	-0.994250365078421	-0.48937613208726	-1.25940358854786	-0.360183350017309	-1.01640985020167	-1.79936494263048	-0.0309969775452786	-0.579588442676183	0.372049460388551	0.113818351917794	-0.836829322951112	0.38033757694337	-0.0332735084143574	-0.307592110134652	-0.0209835872048593	-0.243737292631066	0.128029620407769	-0.694454959277729	-0.801675689094413	-0.410608066334235	-0.378466486098751	0.161038960481656	-0.634739205589788	0.0715668948405886
MSTRG.6609	-0.678335997550156	-0.585575858369462	-2.07565083057953	-0.151648903314906	-0.480285140263781	0.125488896749694	-0.778121491694155	-0.954829254068325	-1.51679529371104	-0.836292510556778	-0.224036693090451	-1.68636696962041	-0.240885184929536	-0.718441642443869	0.143592709748447	-1.28263206406618	0.00840347721001057	-0.652293890486015	-0.144604545420249	-4.53870587283108	-1.03399946495085	-0.539602116665234	-0.744703718319403	-1.14807779472472	-0.586820995878216	-0.307592110134652	-0.91118870461391	-0.681670831946093	-2.05232525053425	-0.448259717738567	-0.900291940278862	-0.857633686760336	-0.538340378455868	-1.13898290800983	-1.66099462632521	-0.58746899300819
MSTRG.6610	1.45108340742982	1.72347184885441	1.24700085825319	1.58120139124739	1.50941728443264	1.72493735436761	0.829471085888386	1.85111927781137	1.14640768078607	1.33622442141491	1.23832685918184	1.41332916728686	1.58383628564724	1.63075291532242	1.7587428051647	1.59352485966729	1.41179748556183	1.18676160293843	1.77982667085335	0.668967434814422	1.57021020682039	1.88661398872091	1.02615021545756	1.41268342990499	1.79424412889404	1.48988542741948	1.31419583913328	1.37061647835833	1.5822096579528	1.2281710742422	1.63842652534663	1.63041504807892	1.57932147217292	1.49853307075101	1.35413326922983	1.51552504823837
MSTRG.6611	0.355557158782828	0.588291696905498	0.369025320459896	0.221003193368498	0.176089470984643	0.410369081394839	0.13066801239769	0.583071019858295	0.499250366082856	0.207513496441136	0.651449963446265	0.39066950103699	0.974508122775748	0.960786865993825	0.298130443735589	0.959372744300185	0.657653527150515	0.124228463796149	-0.0585712181426574	-0.839954874201244	-0.166061932516127	-0.539602116665234	0.202331933567864	0.0888589544453855	0.561133337064731	0.706462097528681	0.029232781554838	-0.291740914856027	0.474987904817995	0.656395852858495	0.413340182863725	0.532236175268437	0.179345593103629	0.883889612009221	1.08360142449408	0.608933926519138
MSTRG.6612	2.18334653691893	2.23551627896464	2.02354852730662	2.16744895918872	2.07598075922626	2.39464442397458	2.08750672129059	1.94950751941697	2.07809242275666	2.17490664075808	2.16296587532681	2.2813535483275	2.74375706406522	2.63533994049424	2.54090297065746	2.57580196148077	2.16865987416706	2.10447735935968	2.05857575401851	1.44979999273816	1.62082602928965	1.7549710453334	2.10049493044753	2.07966566058721	2.32024154679786	2.46348269667107	1.97649197018962	1.98832452385931	2.27391588323998	2.17867905759138	2.12568355752613	2.58742363029058	2.71789012324264	2.83305680945957	2.55142156826153	2.34545028653645
MSTRG.6613	1.81713283585675	1.85002963380552	1.81186429445401	1.85793403169435	2.0907793234837	2.06585038603938	1.63833980589546	2.3808156652177	1.79988683507695	2.03629934680887	2.0473206717881	1.86778401056913	2.37233307275644	2.51907614472858	2.65257753111354	2.12673071037225	2.0160451304726	2.24916503881347	1.85564697593015	1.82455938766491	1.50702969070601	2.26555312078493	1.82790434391095	2.19132910332501	1.80713904352842	1.33024252736311	1.38339602086056	1.47471286081959	1.56299549302057	2.41475096734085	2.5743613825523	2.12445808867142	2.09739818477199	1.91614865540009	1.99170169421348	1.51552504823837
MSTRG.6614	0.489711636316634	0.306042357177804	-0.387686662047859	0.663515334411417	0.257040632079697	0.330651605665928	0.23888425775315	0.77929018326566	0.0551189013964291	0.389361260060737	0.628638661884109	0.828572031384894	0.909898893277552	1.14944010537009	1.13586662675506	1.06888142830993	0.684911026745547	1.29330883709411	0.669211791314435	0.0530649316397256	0.707956928005461	0.6633041360932	0.889079206338069	0.622709333572341	0.934612153041617	0.830990449109796	0.56001355626843	0.743061684482039	0.300357846849119	-0.0545513888722292	0.0927980669860211	0.692230710639571	1.47848625206799	0.119651531369561	0.494680094256616	0.865169219203322
MSTRG.6615	0.401675392014602	1.11266342951509	1.04844331960083	0.926214916350519	0.723757690020152	0.027766698910576	0.371598122075922	1.26748557298723	0.803601020207404	0.763501619801318	1.12879681695848	0.906542119305508	1.2252047097352	0.743699772632263	0.68189213452331	0.378986695559157	1.12384877395503	0.751179422273825	0.734933127507634	-0.579588442676183	0.528704749416946	0.293261683159646	1.19849833345676	0.302889597568571	0.561133337064731	0.830990449109796	0.471979428531756	0.363763549912806	1.25111990132922	0.691058916457599	0.982682438584426	0.678397152103339	0.0162562486919147	1.25270489368054	1.32296386979607	0.841499113290035
MSTRG.6616	1.7739533488981	2.01168243896781	1.88953629144618	1.85386684684931	1.95987086393681	1.67201047178406	1.36343606033482	1.89410979711145	1.74232312394083	1.93264280033138	2.13895322904595	1.94899139520077	2.04138465619721	2.05778178975039	1.55919319604301	1.40590373356441	2.34987946696212	1.8207681320522	1.67489940321697	1.21819751980854	1.52839877422763	1.73957407108783	1.91522120732817	1.79855760599908	1.95350618610525	1.83739092441174	1.64729091377966	1.92673024877976	1.76146525341654	1.92567981437233	1.47099157104784	1.93965569772305	1.98426127590445	1.8917701311793	2.29452588208465	1.9947355075352
MSTRG.6617	0.67010706268963	0.347021627987401	0.369025320459896	0.654190513346271	0.176089470984643	0.027766698910576	0.463689790482119	0.684513974134144	0.343433436140052	0.649239971391941	0.45798365220912	0.0216790733141647	0.505831418955059	0.631308344052498	0.334310142440723	-0.304480126353531	-0.080597756451999	0.256545430351437	0.136431382811084	-0.109400726764014	-0.0665922879234482	0.113818351917794	0.106644592198104	0.523776362743798	0.433889893611276	1.07213682814972	0.147620839127687	0.45385496023911	0.101640775456618	0.970426053869734	0.143185273131371	0.369580707817322	-0.718164650098126	0.201272120650242	0.437620775510281	-0.464357622531893
MSTRG.6619	-0.264143011371752	-1.60828334922643	-0.676602384946133	-0.609755759403711	-0.276633256590183	-0.27070553942958	-0.303050658371629	-0.24591637625362	-1.14686020169637	-0.939809311329895	-0.309564738014661	-0.721254506257505	-0.101159728300401	-0.6224089629217	-0.882001668090967	-1.17881782777936	-0.633109355124789	-0.366141850379437	-0.456799358216987	-0.747845382075427	-0.857330281731004	-1.31716700442338	-0.576419875437417	-0.609713301796581	-0.0799944565127952	0.354719386266372	-0.91118870461391	-1.77707145757483	-0.160476917670674	0.344279709965344	-2.10441790105687	-0.56659105645302	-0.234555004361098	-0.376552626748971	-0.357241816691683	-0.350930858277009
MSTRG.6620	2.4146032505191	2.48538169575131	2.66466259102886	2.19343152029868	2.48733315233089	2.44598979270296	2.2254369139041	2.24349630603303	2.11541391330795	2.2937700937658	2.51358658642929	2.4655838570815	2.66764116152838	2.51380230204097	2.29690514220616	2.45995542368106	2.6066133085546	2.59580282553514	2.13359565064943	1.68280130836897	1.99544014176143	1.67628837851327	2.34023109697258	2.41944378159189	2.19828939102823	2.64408904894922	2.3169024076237	2.17649477844768	2.27391588323998	2.44553016930764	2.06163015516561	2.19416939255077	1.70960636896906	2.47114628786986	2.54468234738157	2.4586917256212
MSTRG.6621	6.98481955080416	6.19567469300822	7.05637396525391	6.92783429874284	7.22545764258478	6.63618947249354	7.28425933585982	6.73439851146901	6.85940527023162	7.17797753196159	6.72184279104078	6.80233471409472	6.94676791125064	7.68152483950095	7.60600240625956	7.38424899011327	7.6837285835432	7.36081633527157	7.07334306933288	5.55354395236371	7.05603627019591	6.92658489214382	7.09031888278071	6.66264816686425	6.94629980703559	6.99366424693026	6.9497684139014	7.13532179478454	6.58240734448822	7.01012431926149	7.68287913659287	7.37463374986666	7.43905326141643	7.85209949174617	8.08751823493549	7.29650979386758
MSTRG.6622	5.43207402577192	5.65514068208514	6.02584667897269	5.46059791733061	5.68200169258318	5.57869072267456	4.75289900905145	5.28946762275258	4.96964109917737	5.21798315288567	4.43976786078173	4.52756196911441	3.68544295392886	4.56419984329521	4.18710286859926	3.42987836417017	4.08342682948433	5.63317567678657	5.64458502187528	5.76079891665631	5.82272907899281	6.48224391051921	6.20564033759173	5.86408196413309	5.69304387939409	5.72316546080048	6.8860497219368	5.87239496884629	6.52025687938076	5.79051613408434	5.15215175470384	6.24788710658999	5.97226246873442	5.84538746726006	5.46659278696873	6.15468589537551
MSTRG.6623	0.847194118585904	1.51452378758454	1.14209593780641	0.258407902878552	0.761242418317975	0.944406338218387	0.339546552263889	1.56220338767316	0.803601020207404	1.14708700916187	0.48363403333443	0.684246968024958	1.62467006229684	1.0509311056694	0.502734081547907	1.45514563540552	1.10379150466606	0.946689730450619	1.24392862180946	1.0742117965383	0.88405176766165	1.00982235315877	0.494651942531156	1.25712195798892	1.52441084409197	0.451015373023291	1.07220227262076	1.00388412816421	0.737432258884776	0.970426053869734	1.74014435726751	1.25504055890594	1.77909171046717	1.09079961645334	1.39965997286818	1.74972525193098
MSTRG.6624	2.69712004597425	2.81607859054017	2.8756925119813	2.48398173924604	2.40683662892485	2.92454259445538	2.00817067244815	2.45925148760596	2.47037213493053	2.29756837710884	2.45644168996194	2.43959224988335	2.27308273967431	2.69713361356944	2.35088502170338	2.61965560978205	2.34133924484109	2.52759085222588	2.16075198774794	2.4675071883939	1.35983710458432	1.98129453551457	2.38170101080928	2.30493314024506	2.23692281121133	2.2480795924359	2.48375535991302	2.14978678040503	2.27391588323998	2.51489313452373	2.28002158998257	2.33749860999439	2.60761337798962	2.13964456171293	2.21186278586784	2.28531191170475
MSTRG.6625	-0.563118577665811	-0.43904185535919	-0.882553463892948	-0.522578548377436	-0.66682248471872	-0.818704549001734	-0.778121491694155	-0.309529751896493	-0.367604530559516	-0.05769188141731	-0.656534322267996	0.209174638379723	0.505831418955059	-0.367581439585958	-1.93459425475441	-1.28263206406618	-0.127245777593432	0.593291494836307	0.442110360427103	-0.359104742547956	-0.200803194495893	-0.205713728956356	-0.225641563925256	-0.108640802844496	-2.12117577355299	-0.880461522399545	0.101424750512738	-0.815618468707223	-1.00408169340177	-1.23004807866754	-0.463352061242819	-0.634034260335179	-0.456189988585721	0.278521231803682	-1.43105177270994	-1.03606274459609
MSTRG.6626	1.73845444061832	1.28071813563863	2.21674627215805	1.62958342661717	1.62575896760406	1.86356803018205	0.982596418431126	0.839183031596334	1.61580904083653	1.78893581263875	1.43521096719348	1.82826397319259	1.51310166761653	1.76997658010504	1.05144715628974	1.84822019916624	1.82099093558605	1.58940021328197	1.66650292749011	0.996445007458699	1.39516185670263	1.73957407108783	1.28846347530182	1.74099457213056	1.15235789395548	1.01026426733417	1.74818454057438	0.963558345973373	1.09934644203294	1.31962356076683	1.52898933815011	1.30990586419626	1.51966985656391	1.69448263508695	1.15613685654233	1.42286575682739
MSTRG.6628	-1.02970396223845	-0.982531357224101	-2.46003969038306	0.270663690878744	-0.437189931619339	0.061081681894235	-1.00622733536297	-0.678006291522378	-0.483009845612367	-0.0772333743062939	-1.277064093445	-0.655746330630167	-1.5999780285191	-0.407048150129373	-0.583135384183487	-1.95621891899825	-0.38620916145189	-0.652293890486015	-0.300480668590079	0.56505217869872	0.63102455647279	0.0652394728032633	-0.93524147478084	-0.400915796010184	0.498913994939549	0.626235753846829	-0.501666327808242	1.06233501752636	0.128029620407769	-0.113151919645856	0.982682438584426	0.0638763600972703	0.0726928306753877	1.09079961645334	0.218013790606278	-0.653202430454053
MSTRG.6629	0.572683296856538	0.571099299090347	0.399688979428477	0.894887543076407	0.815704308496763	0.485911389108696	0.371598122075922	-0.37607796398893	0.533590738220538	0.0362320203695424	-0.26616700786451	0.118470627531077	0.446330218830957	0.0947811119762794	0.143592709748447	0.412615210789876	0.282686736290236	-0.0214607217585316	0.9369398863119	0.885771920163337	0.833442776620138	0.526455851285797	0.106644592198104	0.744876969795939	0.561133337064731	1.16970303915556	0.610365754255619	0.363763549912806	0.630744026515869	0.300052362296177	0.675449862419798	0.334727227385837	-0.81724638570233	0.033134870967358	0.494680094256616	0.461445838637126
MSTRG.6630	2.28834139217831	2.66626932497211	1.72977144380619	2.27173620518637	1.92726240558229	2.49557041239321	2.45219051414553	2.75190759832693	2.36465890922592	2.39296890954614	2.80564212741366	2.05551028505095	2.22962474379808	2.36359272710148	2.43659218777942	2.18627147379923	2.05834664718177	2.42820042496951	2.09344476059524	3.08361655335035	1.91659715808735	1.17917451945198	1.63561372208132	2.06800884894751	2.0434356658049	1.56353661391213	2.05736602570464	1.86238853941466	1.85131967485391	1.83559705881896	1.92430356648348	2.14472168210184	2.02773390867527	1.74978590370612	1.42923205276898	1.83610196097358
MSTRG.6631	3.07697840198944	2.85921001241672	3.03066420893275	2.90740539273688	2.89819919230765	2.84548545724401	3.43138198171697	3.35446586919729	3.25951684235724	3.36549676764281	3.52676725560768	3.0455652920241	3.95995819189883	3.75626157957257	3.08297539157707	3.532857779427	3.20944828455673	2.942119874287	2.77857283747428	2.07208855527587	2.57520434025895	2.58274160890101	2.74956343081736	2.76815686474618	3.12096963249784	2.97621769197809	2.99724998943547	2.9955589334577	3.04319761496988	3.10910533618236	3.0342893366655	3.3135554683834	3.05553990564744	3.45725543955379	3.17927517298237	3.07075181259758
MSTRG.6632	0.888266371271058	0.500204602938149	0.795247781184123	0.432135008592986	0.797777816013795	0.603638939254918	1.15824389419959	1.13038044946523	0.817604176277595	1.29121353112451	1.09591198094934	0.873640965385526	1.20739339986366	1.32831976446682	1.38040917520072	1.43891770047749	0.932426585583765	1.67071598760996	-0.100946665454945	0.885771920163337	0.0853183599028182	-0.69829291291593	0.106644592198104	0.34213322838186	0.498913994939549	-0.066279585564884	0.642983336825966	-0.108624987712751	0.019448297120758	0.584466498420439	1.21242844833463	0.105824032633391	0.580613839822197	0.612727456640384	0.576248641932273	0.188760244625014
MSTRG.6633	1.71581570845139	2.21905422642438	2.21674627215805	2.04079029839796	1.80695341235348	1.82529969219415	1.69009495082898	1.74552690082817	1.75329272746839	1.81036276316272	1.92159123543345	1.97507554594754	1.91539657798363	2.02108066091586	1.23488575399302	2.05401081467054	2.27113404099033	1.63873753972042	2.01955032501782	1.17178084003447	1.71702282715017	1.59306566563255	2.38170101080928	2.19132910332501	2.09692181519628	2.05729990473419	1.90433068481489	1.9782397015135	2.00871989962963	1.99667716954488	2.23426696054496	2.06190151659871	2.56889823289981	2.58955650231485	2.14214321931744	2.13764137292574
MSTRG.6634	2.95855834165584	2.50814366310351	3.33430471783609	1.21963766021606	0.453029437228121	3.22934837499206	2.31881292227126	2.36052180490234	2.30626729431457	2.39651511177116	1.95864576609034	2.62892993628185	2.73756522627168	2.11462815742046	2.85292323225522	2.11656389100741	1.78365522675482	0.99800655910619	-0.632137072370551	2.41865329105754	0.833442776620138	0.293261683159646	0.972874184797703	-0.108640802844496	1.4928344336834	1.97331457130939	2.68119542981897	2.13170274670763	1.56299549302057	1.95449936177875	2.32436962098969	2.27911653501569	0.619019997141594	1.19409887753776	1.55528137258329	1.39060792177067
MSTRG.6636	2.49657475534886	1.43122324512985	2.96040976161683	0.399022984097356	0.584314976932672	2.3749088012624	2.03843524788102	1.2005611052441	1.63174818682665	1.71701527139066	1.64298270978758	1.20870136200696	1.93717354560876	1.76110154252451	2.15239741348528	1.22845136726316	0.932426585583765	0.751179422273825	-2.9838722972187	-0.428921188875162	0.0561889944949379	-1.76693243820701	-0.106171671082599	-1.14807779472472	-0.397398628324469	-0.307592110134652	1.30403346489148	0.45385496023911	-1.25374220419391	-0.113151919645856	1.32584371844183	0.74627545548979	-0.378466486098751	-1.13898290800983	0.494680094256616	-0.350930858277009
MSTRG.6637	0.521387824550428	-2.43045972632121	-0.614004902316868	0.537321932932798	-1.00150890360052	-0.312761486756646	1.48562447425306	0.61768396868152	1.5248495835285	0.223574229859125	0.0749053114425292	1.71519531743552	1.15260082053147	0.650658860261414	-0.454110222957644	0.889441715434295	0.954993857563039	1.16447427078596	0.00940070461545012	-0.428921188875162	-1.46946076094913	-0.466356093457029	-0.164670304691152	-2.23034110578119	1.11135880895213	-4.53870587283108	-3.68162165730247	-0.243737292631066	1.20228157053017	-4.53870587283107	0.531546725009849	0.352259216417509	1.07085473690795	0.582582722253968	0.549568285062941	0.999571612460703
MSTRG.6638	-0.498161108258206	-0.585575858369462	-1.52200222791106	-0.0264125781812423	-0.0982050880610364	-0.151428372686847	-0.850222471754029	-1.17412606926958	-0.553352438886758	-0.358768126456963	-1.67083425738868	-0.26536542942132	-0.192790650594226	-0.821325471032724	-1.155402330266	0.344555570448824	-1.53991903684857	0.0287549018189494	-0.53210979390153	-0.228857067193616	-0.558069884830268	-0.266593927149393	-0.164670304691152	-0.162549789098157	-0.586820995878216	-0.732075723786702	-0.91118870461391	-0.619089270245459	-0.366082115489285	-0.23801675437093	-0.709371260211172	-0.704785583733993	-0.456189988585721	-0.707977384885803	-1.23276969012646	0.331536054937779
MSTRG.6645	0.951642713791335	1.11266342951509	1.23003791556639	1.2509044732488	1.2174104080937	0.926441271718691	0.521972493148934	1.50788053415429	0.775180236708702	1.08690452580287	1.38164573493339	1.15494808092275	1.05638530820108	1.26694900641232	1.94575619206698	1.35492153836613	0.60154314664857	2.02010837725422	1.49217334705284	0.453067034275348	1.23542071832042	1.42997972540648	1.28846347530182	1.23644219011305	1.61519375784864	0.967490745212874	1.43086832158584	1.00388412816421	0.868420172625225	1.34160873774097	1.06339853011592	1.21726912019369	1.12523439838889	1.54617170069579	1.44379384482941	1.39060792177067
MSTRG.6646	2.47786044147112	2.56135038503751	2.45437140007324	2.51779343782385	2.81151941897736	2.47717677843019	2.2254369139041	2.79034427076263	2.2912924976632	2.41761120101362	2.76960454616426	2.48022863230046	2.61457049513018	2.49251200281765	2.82140528364215	2.82091111259162	2.67617773683791	2.64492535783508	2.79021310834374	1.99420408313641	2.35369194021665	2.81349078854449	2.48044244251298	2.83845535366269	2.87985043455596	2.71044304021521	2.5193282157184	2.44897076752016	2.59564051678999	2.91748756770434	2.70589722699732	2.57254231119674	2.67296130154044	2.85843907424661	2.58465339738809	2.75320880180472
MSTRG.6647	3.43949290722144	3.35981806608528	3.19701974967177	3.57794009125946	3.57156374312322	3.1464134680146	3.74146686935453	3.45837907171803	3.75678239251868	3.58961268392014	3.37399151848493	3.43385993546793	3.18709135693818	3.36342557942636	3.50414282479203	3.35833962263515	3.35230443508057	3.4776992035501	3.57196584778022	3.22671160021514	3.78054413178633	3.72556555919777	3.36025742295441	3.57056926949828	3.41854528719671	3.17729164262426	3.71712917282798	3.61256649247362	3.69568751408489	3.58512220488302	3.62339530911234	2.98309440498371	3.12390536549286	3.43211787388551	3.65337623084891	3.42941281850825
MSTRG.6648	-0.777630472415724	0.00687707060792531	-0.103433604476656	0.443005594245418	-0.524707402329644	0.648165552909952	-0.303050658371629	-1.58196621441273	-0.0682060421300535	-0.221978715750955	0.378177151658741	-0.366553132366705	-1.47968225420305	0.444376564685154	-0.967505002824166	-0.149217993513445	-0.77445568485423	-0.502134849100735	0.371545887779157	1.28513714576295	-0.651092649386353	0.0652394728032633	0.4169967571283	0.453838896717044	0.466768253145482	-0.361106049206858	-0.271476605727328	-0.446150499230264	-0.12888759613737	-0.174233881556753	0.0405871638183866	-0.269856410057749	0.0726928306753877	-1.13898290800983	-0.978637321494518	-0.524600503203644
MSTRG.6651	3.28505300424444	3.17303056745369	3.18826419807537	3.55932787325689	3.30587847644543	3.53520980191559	2.54646404683889	2.9277217338207	3.06926123725918	3.132306605739	3.28925765412614	3.08442459260816	3.20963393640332	3.24110482911304	2.97252997670684	3.1448379258651	2.98660993912199	3.12058438986012	3.60199657188552	3.39779145721486	3.65501908919888	3.76412188847966	3.37573351149662	3.54136094519047	3.04135442005484	3.08025489179936	3.16385457525352	3.13825430800943	3.13388440980503	3.22600033555841	3.17413624903363	3.42130303895667	3.27586413674886	3.15324171245814	3.04245670767448	3.39730267789492
MSTRG.6652	1.21320275578273	1.48728787798888	1.16011841851278	1.31147581511779	0.850902574480757	1.50047619762011	0.874904372742343	0.748384784456895	1.12966794358044	0.672827743519242	1.11244809417348	1.20870136200696	0.995417159056329	1.02150444807748	1.61907838066684	1.08981988886307	0.789065674611735	0.972576300938557	1.35782310403393	0.827079693643077	1.55987040120428	1.17917451945198	1.31010471507926	1.63437838539834	0.886821926382324	0.757570364970663	0.56001355626843	0.78993954214926	0.92970843188638	0.387191452654676	0.709289629553943	0.920922111011727	1.2528398337191	0.858955046469268	0.347563481395341	0.911375295698429
MSTRG.6653	1.69281605887173	2.13380261628555	1.69310656334331	1.67639543803005	1.45326520826395	2.04934402240158	0.852366569801747	1.26748557298723	1.45489857350453	1.0149025843092	1.54892145976356	1.53053478298591	1.49852884393318	1.47664463823218	1.36300148958291	0.711741944292065	1.62382813198412	0.92033017212563	2.12136011885203	1.28513714576295	2.10617084903223	2.2218981604642	1.91522120732817	1.72623764826705	1.41073060481062	1.7390953700913	1.19826703289175	1.30757683864451	1.48347279329913	1.10504686258343	1.08933061971081	1.67289398466741	2.09739818477199	1.0473159081231	1.32296386979607	1.30665925069647
MSTRG.6654	-0.126869895199374	-0.792526891414209	-0.554010906704099	-0.964540744459363	-0.39534478314626	-1.01302477497363	-1.00622733536297	-1.93635447435618	-0.920799325727368	-0.836292510556778	-1.277064093445	-0.825455896047108	-1.16933870452308	-1.0521224335416	-0.0295068673465904	-0.676402520082865	-0.77445568485423	-0.81991713654341	-0.653002525341991	0.33165227942755	-0.972674236953587	-0.466356093457029	-0.576419875437417	-1.14807779472472	-0.804927637884538	-0.597538565862292	-1.16982614223241	-1.52677196098589	-1.83285086569463	-0.448259717738567	-0.622619064656019	-0.9839331890987	-0.167647451295441	-1.13898290800983	-0.831105930243034	-0.722074448845392
MSTRG.6657	-1.49518359986986	-0.547523583425509	-0.238570658675143	-0.827601771862827	-0.617878722609913	-1.71317784049753	-1.18117020982248	-1.58196621441273	-1.14686020169637	-0.483585248797582	-0.968048530076276	-0.475376877698435	-0.508819922237348	-1.32700606403444	-0.882001668090967	-1.79400020748853	-1.67200594727725	-0.733672414203979	-1.17984191474526	0.288798685153779	-0.428898269605273	-1.76693243820701	-2.39065930305008	-0.108640802844496	-0.971112997996738	-1.13628843451278	-1.48518380972611	-1.77707145757483	-1.4741807054488	-1.23004807866754	-3.07299775564146	-0.81787689279475	-2.03058991397634	-1.47705774379482	-0.634739205589788	-1.32651568961012
MSTRG.6659	-0.193874368574558	-0.510449230440289	-0.238570658675143	-0.522578548377436	-1.27741546777476	-1.08408470707186	-0.463434779581498	-0.184989876004368	0.963284552927202	0.588526034695107	0.234495525456416	-0.039674613701868	1.05638530820108	1.57107014234503	-0.393681728197445	-0.607370412358229	1.04189028207043	1.37322055627369	0.564650675365792	-4.53870587283108	-0.972674236953587	0.72714949416741	0.247896321385156	-0.400915796010184	0.70586633042014	2.34316325318218	1.14232641746927	1.10002676796613	0.959403066873275	2.68790796358403	1.62075381555126	0.759476123684792	0.41586772053064	2.17037172196489	1.62082510239259	0.492174376691774
MSTRG.6660	1.28262478836657	0.518257549335865	1.68067490321713	1.12155347290067	-0.0650225190867647	-0.312761486756646	0.758520310916849	1.2005611052441	2.31122455025671	1.89302329949525	1.26815228721438	1.31872014093921	2.36431807285713	2.65942097480473	0.961779162167755	0.790593217561124	2.03735092455616	2.76087746378577	1.62810205912666	-1.92132758609729	0.707956928005461	1.20182297556324	1.75087282296891	0.523776362743798	2.30213765907799	3.41072728315458	1.92437168967711	2.34292974052053	2.73091948103112	3.44490812457134	2.66337066052069	1.88649876188262	1.0983007697958	3.14810501422889	2.47549991583758	1.65784580968329
MSTRG.6661	2.58666940675561	3.63679442483229	2.73848932301343	2.62906920630762	2.46478877068715	3.16185149129887	2.86626559023484	2.56944648175442	2.96617364631827	2.79343935774168	2.41704754644022	3.21054367835161	2.66111311399659	2.51380230204097	2.41141038814914	2.64109247398795	2.57782034696438	2.71560868277232	2.73306092317803	2.48659475562741	2.75364374118344	2.53894079261507	2.94204475114939	2.67132773977772	2.57518493318931	2.54574717387379	2.51492928182386	2.52020951280858	2.76494967771174	2.28461463712405	2.80312059180649	2.77785076290443	2.22738088983827	2.35111005992714	2.04997095874434	2.57808236405665
MSTRG.6662	-3.56344099704436	4.68811585395469	-0.614004902316868	4.69270466340121	3.77767014355056	-2.09823988499863	2.08750672129059	2.3808156652177	2.17916783022037	2.02259532999297	-3.09608211222441	1.82826397319259	-0.697266272929951	1.76110154252451	-3.75149196456856	3.68508911303552	-1.20367169916434	-2.45315455346191	2.44227784265137	1.14800019441728	2.26736174238697	5.39722236406632	3.29120698404522	2.56752918013075	5.16277293224521	1.68731644499152	3.1036098247394	3.13371833549429	3.05356005733744	3.90601552854641	1.8197526660237	3.34454474036623	3.5734703111993	1.68031910694246	2.8260911929459	1.76238594411332
MSTRG.6663	2.59413626373119	3.51171711112155	2.5667270199565	2.63855728274351	2.42446800146064	3.28680430189588	2.96935383421278	2.20986102971367	3.04714611715693	2.87196158756855	2.4947886698375	2.95672536303291	2.78637143573062	2.61578145412545	2.37713598899797	2.71033201166268	2.36680972645215	2.4375242340949	2.7707601502727	3.38767320965319	2.74910022893143	2.56538053133376	3.00973677112351	2.57578426941556	2.27454860493235	2.44020820335946	2.69681487206134	2.23695536589778	2.71794832328273	2.38330076447906	2.79526425736021	2.91098650382612	2.50880494917129	2.24924833707566	1.85674767314621	2.72761157715351
MSTRG.6668	1.16721985444009	1.10073194954788	1.29672485966703	1.34663435355144	1.28331073754922	0.99699706100575	1.0828050166569	0.271464633088402	0.663318870115626	0.838420070523821	0.900284612248731	0.746146109008964	0.795338849589155	0.79677397350434	0.0596375017292741	0.913130698746619	0.657653527150515	0.489537623058868	1.56173798798492	1.12382098187785	1.39516185670263	1.26771011322365	0.800115471261998	1.15062491012334	0.86231974087299	1.07213682814972	0.751665589573113	1.27499303284835	1.32141080339527	1.18017482141802	1.11480480496149	0.848645975447379	0.41586772053064	1.0024807348412	0.726731322643414	0.29714479610261
MSTRG.6669	2.06653229313925	2.3856545056706	2.34044569606604	2.44124919619603	2.0833990159596	2.87388526662876	2.2254369139041	2.65525313981653	1.91507794949324	2.53809295731062	2.32781394186876	2.11302369853583	3.5329035872195	3.14203799005173	2.638177669951	2.09601275455132	2.38354360889944	2.36118996751212	1.86301437233224	1.92592597131219	1.62082602928965	1.9143055111825	1.43354803200893	2.02041627645749	1.98788998339441	2.43236584455675	2.01438254206204	1.53098919004998	2.05070801805285	2.28461463712405	2.24584237557412	2.35064237687961	1.9545342765544	2.43785710052243	2.15104466000097	1.94006132073412
MSTRG.6670	0.343793510006186	0.622073798880588	0.699908310951843	0.485686906097988	0.308589886975298	1.19005820842741	0.339546552263889	0.684513974134144	0.55882001801721	0.375052722911129	0.881111300732608	0.645791221915615	1.51310166761653	0.831102177046286	0.22292979816064	0.865357257444292	0.932426585583765	0.780784587339405	0.971432006311561	0.734305997635561	0.763078217310745	1.13278220736404	0.769198560969827	1.31744005180416	0.530359057963721	1.11195852996409	0.397467504195232	0.922072897199651	0.323378045189769	0.941926057401928	0.143185273131371	1.01198105514403	0.656430195794993	-0.209002954781244	0.90569197112299	0.111698457100602
MSTRG.6673	0.113783659239365	-0.43904185535919	-0.441025563407636	-0.908196037697231	-1.27741546777476	0.357716489551836	-1.49120832969497	-0.0162770295368655	-1.01692732729739	-0.803374180767846	-2.21418012243293	0.37508171685708	0.105292057717383	-0.532371671110982	0.369604684445381	-0.478489307427811	0.352345303700351	-0.733672414203979	-1.21044496395601	-0.661265392244424	-1.64970711917213	-0.539602116665234	-1.15482891381433	-1.14807779472472	0.466768253145482	-0.206174612961887	-0.959339250425354	-0.0251042824666412	-0.0677112122866517	-0.174233881556753	0.328787402476274	0.16654370197158	-1.61950432352607	0.520335196811291	0.251508045706458	0.430048530949592
MSTRG.6674	4.0634672164618	3.64708597028358	3.85771905702924	4.07119495079346	3.98595528046486	3.5789925185745	3.3084453281474	3.28617423170186	3.35862035112319	3.01724200639757	3.17975164463105	3.23449646430098	2.18481690571116	2.31590722119401	3.16562127133917	3.07304797942218	2.83669248926594	3.08542824927372	4.35357461293635	4.09246440022549	4.19890117362935	4.43857378166529	4.16279109151686	4.3614289331972	3.6109899035908	3.30732697036716	3.45542106002132	3.5424308694918	3.45374570318606	3.48989874806633	2.92333015496722	2.52695457348292	2.9689809661452	2.81372268668821	3.00857485006031	2.92069929109535
MSTRG.6675	-0.969758831780957	0.105703866925218	-1.0382444048461	0.475134371737663	0.5418668579772	0.648165552909952	-0.0275352993637906	-0.184989876004368	0.101641052300357	0.10720285070991	-0.26616700786451	0.619572510750367	-1.36864962945406	0.122764507758204	-0.652250117423077	-0.748904500069875	1.04189028207043	-3.14793567720919	0.0994826452093638	-0.579588442676183	-0.310347591753888	0.250449610302847	-0.225641563925256	-0.467213180952387	1.52441084409197	1.6336097496327	0.298566601463462	1.11850968705387	0.914628725185002	1.56361918762474	0.413340182863725	0.73295288483581	-0.167647451295441	0.932501976458241	0.0377796652489511	1.10273671084714
MSTRG.6676	-2.18665107308504	-1.39055076221179	0.0969800880941154	-1.11585413081718	-0.824482019740685	-1.15882684547984	0.463689790482119	-1.06031489127496	-0.627301368041443	-0.739708609022823	-1.78870863859561	-0.366553132366705	-2.42311507996455	-0.29174641538581	-0.279925897427201	-1.51577673729678	0.0922317215242524	-1.63398186015466	0.546462600803856	-0.359104742547956	-0.603831651292685	0.56190399441126	-0.744703718319403	-1.3838591371388	0.561133337064731	1.6336097496327	0.72143988412245	0.234160890226649	0.323378045189769	1.34160873774097	-1.12038836593828	-0.0466607746767709	-2.29047056849494	0.119651531369561	-0.762637297241059	0.15074382317648
MSTRG.6677	1.25148279613683	1.90595079338051	1.00921100236495	2.34890150728356	2.40683662892485	2.30710261009509	2.43712413075477	1.05661047050964	2.04574064161955	2.56355321954191	0.992505622317329	2.47292482697226	1.15260082053147	1.83907734147336	1.67657653130781	1.08981988886307	2.87269723699387	0.809794428620067	2.54661839717023	1.63227462310689	2.18901633816901	2.71458566547763	1.73496036320957	1.0356353882956	3.24934573005815	3.7970812860496	2.49719817834491	3.25562659598255	2.79819563538464	3.75036945699677	2.25732565441226	2.89013322444686	1.67356702033217	2.94391707615053	2.40283209886527	2.70155197388755
MSTRG.6679	1.85905743939721	1.53239953931882	0.795247781184123	1.86198978273004	1.24413284044749	1.52456048617054	1.55705003841281	1.26748557298723	1.14084932191056	1.2048591728017	1.77348860621117	1.25201478904656	1.45390578188501	1.48744678002308	1.345381193305	1.45514563540552	1.36200434753143	1.67071598760996	1.77592900927406	1.63227462310689	1.47437061414831	1.67628837851327	1.68614202285263	1.58615805473877	1.23101799138498	1.1884487729411	1.53011445537538	0.942964733415312	1.1388127465404	1.83559705881896	1.43098919033622	1.15869045205769	1.22820573253338	1.02507248440447	1.04591863023416	1.32384432621155
MSTRG.6680	-0.11059397366184	-0.664830564802636	-0.336249682634629	-0.632398770769055	-0.940054507628179	-0.27070553942958	-0.643905000433637	-1.74830595903716	-0.320837857106371	-0.432355435536552	-0.44818745140541	0.00151637078130629	-0.765979525475211	-0.932113610913059	-1.77191814659314	-0.905849179598039	-0.444086887432637	-0.502134849100735	-0.115352995405187	0.152026355449173	0.299328396935411	-0.396649801339102	-0.225641563925256	-0.337531646568441	-0.128279223572621	-0.804361719161259	-0.211932557114627	0.394423388495766	-0.259619892591961	-0.607637231148611	-2.10441790105687	-0.269856410057749	-0.923637992484055	-0.56614944499489	-0.517261994023514	-0.464357622531893
MSTRG.6681	-1.02970396223845	-0.338149902090581	-1.77242939721326	1.03079508829346	0.49813183685613	0.944406338218387	0.13066801239769	1.05661047050964	0.663318870115626	0.331255417273299	0.557957375024519	1.53755337227387	-0.342169066737424	0.669753264106573	-1.62574050665029	0.790593217561124	-0.77445568485423	-2.75911857598199	1.24956098899362	-1.56629763791479	1.28648186249516	1.08484836379093	0.00415705329610903	0.590479652240884	0.649703223962757	0.900854363812048	-1.55746029326973	1.15477996745179	0.204418025481349	0.0559586061085035	1.18863483352645	0.205648657317349	0.179345593103629	-1.04186489800719	0.183723397757845	0.742732815903976
MSTRG.6682	-0.608107491188065	-0.243854797977306	-0.441025563407636	-0.168096402277884	-0.717485160430492	-0.702326133793603	-1.18117020982248	-0.24591637625362	-0.725409015413822	-0.05769188141731	-0.309564738014661	0.191484320518754	-0.0574381474642379	-0.0855763546055177	-0.0295068673465904	0.477608239354395	-0.27698577407979	-0.652293890486015	0.0357174293110595	0.103394007519271	-0.913849842706419	0.250449610302847	-0.355905352765142	-0.536704550647815	-0.457817585786093	0.06124119238795	-0.099745773357119	-0.681670831946093	-0.893781474877533	-0.786833584020866	-0.900291940278862	-0.296929575971148	-0.81724638570233	-0.437024758205855	-0.124606748941312	-0.350930858277009
MSTRG.6683	1.43454113683865	1.38277870269358	2.09086371744711	1.67178200043164	1.49836035167492	1.98136259655434	1.0828050166569	2.11613349197848	1.37666072518746	1.41526510986922	2.17088208821202	1.35889718159618	1.77734422755797	1.67866923751169	2.04733448074399	2.07516463228517	2.15897276617402	1.96958554438394	1.84079834428318	2.37834295867892	1.51775379674958	1.33071918095781	2.07543998872597	2.00826870715224	1.75485308385421	2.1841370153741	1.65530746761152	1.66276557465362	1.33280006592552	2.02412587241039	1.58474536752531	1.97968701429493	2.18960076169951	1.78991511589511	1.71986956673551	2.21336521496295
MSTRG.6685	-1.19146258277362	0.129387866588633	-0.441025563407636	-1.21489735824438	-1.35550491831499	-0.7593421668434	-0.709453008669243	-1.29769047293902	-0.685361870053352	-1.72951819171551	-0.9001318894596	-0.937773435534039	-0.765979525475211	-1.40476881559794	-1.155402330266	-1.17881782777936	-0.702052182071546	-0.911647248370983	-0.982073233028777	-0.839954874201244	-0.428898269605273	-0.69829291291593	-1.73001670243021	-0.21855164179881	-1.62915665691232	-1.44747235659572	-0.612797599068013	-0.619089270245459	-0.481031034751357	-1.23004807866754	-1.69734353543495	-1.22262081001112	-0.304717059361081	-1.35534883665572	-1.5414468819605	-2.17868382878165
MSTRG.6687	-0.0628397464659333	-0.045196679053711	0.305670682359253	0.169572153830513	0.23055841698325	0.330651605665928	-0.158725960269594	0.086147252050112	-0.0682060421300535	-0.0193854829511185	0.264399449154164	0.155439320636834	0.352207727154529	-0.407048150129373	1.02954720809165	-1.08197506157821	-0.38620916145189	-0.575261638376701	0.297351700547616	1.17178084003447	-0.272900952928094	-0.266593927149393	-0.106171671082599	-0.21855164179881	-0.0332735084143574	-0.206174612961887	-0.0209835872048593	-0.108624987712751	-0.192773434204032	-0.991487194746753	-0.622619064656019	-0.668976250323167	0.0162562486919147	-0.707977384885803	-0.902986609137715	0.225800562539857
MSTRG.6688	3.5109253233907	3.13843299159683	3.08827390927789	3.55307005623051	3.67584285124476	3.56163854941149	3.61328923940166	3.03405414309624	3.18315581307486	3.48023215881513	3.10734956637681	3.37825815223464	3.43298473925437	3.73148621194496	3.21011002498277	3.42987836417017	3.50539947770307	3.44108443497218	3.7612853965982	3.55524503834327	3.60812042971058	3.67385063609613	3.51735219680456	3.53713963247456	3.70009949807303	3.46170257387088	3.43693848853079	3.37188828869385	3.24354729074968	3.33412967318434	3.86020921250755	3.1147571455147	3.46168246186843	2.95572505676441	3.32010741521594	3.09096847111564
MSTRG.6691	1.09887849339286	1.59327601833197	1.40648748400928	1.00168052265737	1.65592526605968	1.09675465321135	1.42582346751081	1.68152659010051	1.0188855573841	1.39413443387173	1.6988016235571	1.19100520413834	1.70302580890114	1.67866923751169	1.39760931986786	1.70628960824596	1.31043102624901	1.20870986291901	1.37853368798056	1.30677749657391	0.726565678038274	1.00982235315877	0.769198560969827	1.4669504218244	1.81991972275587	1.31326192306364	1.03581916727784	1.08130398075244	1.42081523206602	1.92567981437233	1.56639840989969	1.43035060666003	1.27706035817069	1.34538268112371	1.50061427225731	1.16127076954846
MSTRG.6692	-0.143331532486541	1.18225149914524	-0.554010906704099	0.0323514867594237	0.429938217956246	-0.190101981171364	0.0927136800063894	-0.764510247529511	0.211778140431409	0.0897847596390189	1.60842440236291	1.27739209545738	1.75299433459823	0.650658860261414	1.23488575399302	0.118691208821193	0.246554193416067	0.720953986783131	0.207605696382112	1.43021598999906	-0.00389587041262498	0.113818351917794	0.202331933567864	0.523776362743798	-0.128279223572621	-0.158019846271339	-0.099745773357119	-0.887564377529106	-0.00902378194720357	0.584466498420439	-0.0698697165575988	0.12634918602909	1.30088096380894	0.315648081011237	0.466432507115048	-0.0122089806601244
MSTRG.6693	-0.519490273422147	0.425645250537019	-0.336249682634629	-1.43605939916536	-1.1328765331319	-1.60470738637985	0.0927136800063894	-0.24591637625362	-0.483009845612367	-0.382882572069271	0.00577443524459844	0.480816731984696	1.13386422059654	0.0947811119762794	0.143592709748447	-0.304480126353531	-0.702052182071546	0.593291494836307	-0.267928960960005	-1.56629763791479	-0.513715148935268	-0.205713728956356	-0.658109493155515	-1.0432211517154	-0.804927637884538	-0.361106049206858	-1.28783161436197	-0.559109898737163	-0.563089332727116	-1.68353194287113	0.143185273131371	-0.410608066334235	-0.718164650098126	-1.47705774379482	-1.0584755286198	-0.0559947790703589
MSTRG.6694	4.96460924537647	4.87571663768719	4.86522179683679	4.91589255614303	5.03366501079583	4.89433920851626	5.29122523883267	4.98758810004937	5.14299986476941	5.02643484845242	4.81421164852683	4.93419103855644	4.53558296234612	4.75508090198295	5.03550868950302	4.88489156938536	4.83625214080669	4.67736137134428	4.80275092343801	4.67413372058923	4.983689612242	4.9691245887473	5.03838783827288	4.9333888348254	4.76369170306144	5.09102120842782	5.42092542405709	5.18759199919473	5.01650521969413	5.16509226144491	5.04856095251676	4.61458223059887	4.81372681385149	4.73011186224916	4.91405318496419	4.62154597295581
MSTRG.6695	-0.11059397366184	2.21905422642438	3.28997890065487	2.50488254589256	3.34960180245232	2.93805501210855	2.74915338433007	2.33993840056926	2.6610618599015	2.87704751854673	2.87996145224926	2.59232433886984	2.56647617176725	2.68310664594506	2.21194841039088	2.31632959555045	2.82448842058491	2.31134509778669	1.3261888708114	1.52558110578421	0.590963173123131	0.81791344349749	1.3524369941433	-0.108640802844496	-1.06198326169389	0.419625494104426	1.01104380904189	-0.0662603204133339	1.91332323392599	1.10504686258343	1.0100926454877	-0.779186371179228	0.0726928306753877	-0.376552626748971	1.42923205276898	1.48529506753184
MSTRG.6696	2.18993208028547	2.54823153396979	2.49753660536294	2.34600868812537	2.23763537746738	2.74656650732428	2.79123260008055	1.83649963236798	3.00799137689193	2.86941188270469	2.36968548990579	2.56510632566124	2.46519275793461	3.05757517346666	2.02537153522416	2.12673071037225	2.64181476765247	2.38065550975533	2.25896306599415	3.15693747690844	2.63552880811772	1.94147550882883	2.48995483087114	1.88081221986939	2.42433865333324	2.48638766428315	2.68902628896461	2.66555458191549	2.48769659737531	2.19084119552059	2.44977759360473	2.38511801505214	2.66380516114131	2.29644241202817	2.47549991583758	2.49707344844826
MSTRG.6697	0.27112317341273	0.988660987662454	0.948286579708348	0.964441102409411	1.06087411117544	1.04773792384869	0.631916968204706	1.37255794355835	0.639866819832256	0.899677899126467	0.605460874914169	0.980513518453623	1.2773560882579	1.35215527524477	0.866166503087667	0.815947505694989	0.813970425786503	0.256545430351437	1.32084839734045	1.91187383842075	1.31135034525294	1.67628837851327	0.945479763569819	1.50202657140056	1.23101799138498	1.29607907326289	0.893967384279117	1.47471286081959	1.74450934697545	0.970426053869734	0.806292155844988	2.06190151659871	0.763170295379608	1.43246457662584	0.549568285062941	1.10273671084714
MSTRG.6700	0.651141525119579	1.01432880957827	0.77199704920945	1.18767817747615	1.32145278536272	-0.312761486756646	0.829471085888386	0.227318840973691	0.542049615171549	0.538045409804687	0.822013378859523	0.509656070353314	0.251513367780406	-0.6224089629217	-0.335682903869147	-0.100967483334886	0.385952620868011	1.20870986291901	1.16267561801596	3.14497318289552	2.24817063273946	1.08484836379093	0.737604565856351	1.44908727374572	0.910914916020205	1.50491953617253	1.14232641746927	0.78993954214926	1.8111690994233	1.80427460831089	1.0100926454877	1.57922183450939	1.34737376497679	0.727376756355234	1.5418075680752	1.5884396970739
MSTRG.6701	0.367225662755502	1.01432880957827	-0.147087785030197	0.376518413205425	0.935315097908048	0.187143199058634	0.829471085888386	1.45143191858161	0.567132677044516	0.763501619801318	0.760390809203024	0.421348729252605	1.82484471118485	1.44374428099386	1.27266572330542	0.599419557681522	1.41179748556183	0.489537623058868	0.734933127507634	0.702006576353725	0.63102455647279	0.75804297585645	0.456346774857728	0.986944356471361	0.73314871208754	1.29607907326289	0.358716879337607	0.267669299429728	0.702738811178531	0.724908647733234	0.0405871638183866	0.224810701793628	0.925199523687049	1.73615755983356	1.15613685654233	-0.0122089806601244
MSTRG.6702	2.38907522618667	2.86979435663569	2.13709284875931	2.34020558983355	2.3769635526658	1.68275232320579	2.72454533713453	3.07199157511252	2.24799982603936	3.03555264464638	2.77999318131218	2.31442026956381	3.17339477550446	3.32178277788177	2.638177669951	2.1959603421617	3.17140909576358	2.73085664906239	2.00962676189099	2.43839381016136	1.79843569144285	2.04531057640293	2.70124506719663	2.9314512012917	2.28380370172675	2.55299828559039	2.52808604836487	1.9782397015135	2.11808172331696	2.68790796358403	2.36739496426471	2.18930019377367	2.58838566808415	3.1116267275183	2.95874875271065	2.10818786775631
MSTRG.6703	0.641564434764767	1.03954793187392	0.77199704920945	0.527141714160339	0.761242418317975	0.027766698910576	0.874904372742343	0.924603537236042	0.499250366082856	1.07809836310398	1.02780437300191	0.917344518733051	1.76522065283658	1.70667327926611	1.46442978329032	0.738507420548975	1.65172604869729	1.14183722540489	0.111904331781731	0.152026355449173	0.248727942585605	0.250449610302847	1.19849833345676	1.50202657140056	0.620779909574354	0.877940259732515	0.766544241573426	-0.291740914856027	0.630744026515869	1.07910892209663	0.28457706409416	0.592488814536707	1.20314368485737	1.27172286063257	1.35413326922983	0.225800562539857
MSTRG.6704	-0.654544618361089	-0.184250156561445	0.0969800880941154	-0.655402837092993	-0.0982050880610364	-1.08408470707186	-1.00622733536297	-0.126532445424942	-0.217273121219774	-0.591848168900171	-1.277064093445	-0.366553132366705	-0.192790650594226	-0.219699361101738	-0.652250117423077	-0.250847918491812	-0.38620916145189	-0.502134849100735	-0.189624908966133	1.54392035135065	0.323978292973814	-1.45208653977415	-0.658109493155515	-0.536704550647815	-0.283659702922953	-1.5681458502562	-0.398486668961982	-0.0251042824666412	-0.00902378194720357	-0.991487194746753	-0.801675689094413	0.316979561617879	0.925199523687049	-0.500142962152403	-0.831105930243034	0.15074382317648
MSTRG.6706	0.220559553752579	-0.243854797977306	-0.441025563407636	-0.0876722402789272	0.5418668579772	-0.647477998048161	-0.354556060954804	-0.596397009133828	-0.260750960095696	-0.382882572069271	0.108266942760422	-0.419939164445798	-0.146247834150539	-0.0855763546055177	0.653535199620371	-0.100967483334886	-1.67200594727725	0.338462187777061	-0.267928960960005	-0.359104742547956	-0.699954450805952	-0.539602116665234	0.376543286344355	-0.162549789098157	0.837394219407396	-0.206174612961887	-0.333584395642328	-0.392823157408447	-0.0380690992459064	-0.304750489751447	0.238968986572282	-0.0466607746767709	-0.103705813583092	-0.500142962152403	-0.831105930243034	-0.722074448845392
MSTRG.6707	3.44500916977172	3.31146207254251	3.70035322984738	4.0816669129122	4.12723576784476	3.61589162111214	3.85067694354838	2.98186735741741	3.27609160081434	3.73815279428879	3.00478949236829	2.93030424312673	1.40785833915679	2.45997560369975	3.61858805185819	2.9410035146036	3.16658289347074	3.10896060572836	4.60603948889492	3.89231002126828	4.52281733397124	4.72712620712273	4.05476960105414	4.3614289331972	3.85404328032294	3.66945645084632	3.39924746088806	3.94323289258665	3.78753211026584	3.6079774365494	3.21593304290794	2.12955073212933	2.94650470264412	2.55115623132677	3.4663472336257	2.46645019416985
MSTRG.6708	-0.228580914696372	-0.510449230440289	0.649766852120729	0.353657223733486	0.0903246142357268	0.794002474336032	-0.205248234194984	0.271464633088402	0.481768709292855	0.0897847596390189	0.108266942760422	-0.241139799938547	0.887703094743996	0.650658860261414	0.68189213452331	0.790593217561124	0.418794850492789	0.720953986783131	0.39206179593204	0.000916440640793983	-0.166061932516127	0.526455851285797	0.00415705329610903	-0.162549789098157	0.294328609163697	-0.0225082340392302	-0.819456105553734	0.363763549912806	0.433271830859168	-0.786833584020866	0.709289629553943	-0.00142464836542427	0.50059111661012	-0.437024758205855	-0.634739205589788	0.608933926519138
MSTRG.6709	4.17720952385356	3.45661204229039	3.30220344908534	4.28716495012457	3.66104532857688	3.76990918299425	3.80739401744866	3.59493490498333	3.81290971245048	3.26043549148398	3.48292687092855	3.68681124055725	3.77885392445333	3.3924512982062	2.9199303179514	3.36264742699337	3.80775462222771	3.51340766452892	4.22296156858851	4.94126658384249	4.24964047270405	3.99561606827234	4.28257010595112	3.82721124445921	3.11060471715291	3.20976918352596	3.9087051970719	3.85504999921779	3.16925642903935	3.41929346701151	3.26795162152459	3.81184434857803	3.56857261569858	3.32239128534564	2.34194177570578	4.15849513188126
MSTRG.6710	0.457324314394614	0.518257549335865	0.516214208149046	0.516889148987815	0.815704308496763	0.557694193953908	1.17650297277237	1.00524785762146	0.746188299408856	1.25260106158782	1.06226004773191	0.684246968024958	1.18935944242914	1.06542237194558	0.624609700036126	0.158877067745164	1.10379150466606	0.453225874943298	-0.00393989461466225	-0.839954874201244	-0.166061932516127	-0.466356093457029	0.00415705329610903	-0.467213180952387	0.498913994939549	1.22522497302872	0.880352451471254	-0.243737292631066	0.804412318406193	1.25158339886234	1.43098919033622	0.90912474872207	0.797064684599805	1.11205966156718	1.30712294755445	0.492174376691774
MSTRG.6711	-0.477142690233182	-1.26174343490767	-1.0382444048461	-0.2015648504098	-0.132168873065819	-0.7593421668434	0.05373380676278	-2.15264083843214	0.101641052300357	0.445217163654208	0.431868952607646	-0.290004811491571	0.534686370219645	0.0371313662078228	-0.0762335178906133	-0.991226081511364	0.385952620868011	-0.241870948402259	-0.80817574846165	-0.747845382075427	-0.857330281731004	-0.78470354636795	-1.41394548402034	-1.3838591371388	-0.655923252616904	0.481736795383662	-0.398486668961982	-1.21769219038328	0.128029620407769	0.300052362296177	0.806292155844988	-0.0238654197819689	0.325856745283553	0.727376756355234	0.316250263041845	-0.653202430454053
MSTRG.6712	-0.829963910462595	-0.43904185535919	-0.676602384946133	-0.678779659640257	-0.0982050880610364	-1.15882684547984	-0.354556060954804	0.435664471464666	-0.399646350036573	-0.17912009439535	-0.224036693090451	-0.193875798630719	-0.914079332347909	-0.151079792400145	-0.882001668090967	-1.08197506157821	0.629871105597921	-0.575261638376701	-0.695661175329641	-1.28160988577173	-0.651092649386353	-0.330156827836173	-0.355905352765142	-2.01668628335622	-0.804927637884538	0.321137404063008	-0.398486668961982	-0.887564377529106	-0.00902378194720357	0.300052362296177	-0.25323740829356	-0.117291019830499	-0.538340378455868	-0.56614944499489	0.183723397757845	0.030286969460382
MSTRG.6713	-0.498161108258206	-0.371002785040242	-0.676602384946133	-0.288799038091148	-0.315128539672345	-0.312761486756646	-0.0699536800972673	-1.17412606926958	-0.161268704333704	0.0721538020985439	-0.44818745140541	-0.503915609171401	-0.342169066737424	-0.255273188326132	-0.393681728197445	-0.250847918491812	0.171455423819106	-0.652293890486015	-0.762111692274844	-1.04394737766941	-0.913849842706419	-1.19379298702918	-3.09715003146899	-1.3838591371388	0.0119817470875585	-0.416681703505583	-0.241397409599708	-0.887564377529106	-0.441688266792469	0.428863603740582	0.191871895461545	-0.0466607746767709	-0.718164650098126	-0.262719451565983	-0.259642303979726	-0.524600503203644
MSTRG.6715	-1.49518359986986	-0.371002785040242	-0.882553463892948	-0.0414853608984175	-0.39534478314626	-1.23765375695742	-0.463434779581498	-0.0162770295368655	-0.920799325727368	-0.483585248797582	0.172761339987598	-0.315072325151118	-2.66412937426216	-3.24097088699381	-1.05839684581373	-0.748904500069875	0.838452540273125	0.946689730450619	-0.591290232132353	-0.938348638836204	-1.16507186061108	-0.974796452911304	0.29206560592343	-0.536704550647815	0.530359057963721	-0.534699857561142	0.358716879337607	0.300417067070497	-0.441688266792469	-0.23801675437093	0.191871895461545	-1.44682867540511	-1.16331415613622	-1.91941467819004	-0.0411300170421186	-2.17868382878165
MSTRG.6718	0.412978225220134	0.406387385442876	0.649766852120729	0.762297247036496	0.148063891290199	0.274949288447497	0.402953068103403	1.13038044946523	0.0785674919413847	0.600874948864953	0.234495525456416	0.551862138538813	-0.631677473504506	1.06542237194558	0.369604684445381	1.00417853127919	1.08345145031182	0.524957820646015	0.160548413950009	-0.938348638836204	0.372049460388551	-0.205713728956356	0.15528143029512	0.38033757694337	0.139806482459289	0.626235753846829	0.471979428531756	0.363763549912806	-0.0677112122866517	0.508761867585661	-0.0135844224193275	0.386696696349945	0.325856745283553	0.520335196811291	-0.00113573740122984	0.0715668948405886
MSTRG.6719	-0.829963910462595	-0.371002785040242	0.0201222500935036	-0.587462644203859	-0.480285140263781	-0.818704549001734	-1.09104867366277	-0.596397009133828	-0.535442647126313	-0.311715766171352	-0.143296532874484	-0.340583112239411	-0.0150026895287211	-0.29174641538581	0.143592709748447	-0.00905344811761683	-0.850685736107807	-0.432536551357288	-0.80817574846165	-1.15789023590524	-0.200803194495893	-1.45208653977415	-1.15482891381433	-1.66584926826322	-1.06198326169389	-1.23274617093097	-0.91118870461391	-2.08010551427623	-1.12351815896602	-1.5160271414321	-1.69734353543495	-0.14162432599827	-0.625452558608785	-2.56061880814109	-0.831105930243034	-0.0559947790703589
MSTRG.6721	-0.0015310475433807	0.367082870078283	0.0969800880941154	0.258407902878552	0.119483087335289	0.187143199058634	0.631916968204706	0.716802810476562	0.263846174045312	0.270710739545785	0.557957375024519	-0.0189321188429776	-0.240885184929536	0.509415814314885	0.890670256772894	0.477608239354395	0.482318066879609	0.213774113995418	0.160548413950009	0.0530649316397256	-0.272900952928094	0.414565273358287	0.247896321385156	0.417556272319129	0.365796177746985	-0.158019846271339	0.490021254920339	0.45385496023911	-0.521476843480383	0.300052362296177	0.675449862419798	-0.14162432599827	-0.0424782653352095	0.642255194698767	0.0756728723311576	-0.101151182957335
MSTRG.6725	-0.884267420255699	-1.77414330575112	-1.6417888868627	-1.51801523695951	-0.66682248471872	-0.880614715454498	-0.850222471754029	-0.954829254068325	-1.51679529371104	-2.15846716335524	-1.19338707336754	-0.899354440074796	0.0262201540176685	-0.718441642443869	-0.583135384183487	-0.991226081511364	-0.77445568485423	-0.575261638376701	-1.51971678757998	-0.747845382075427	-1.64970711917213	-0.69829291291593	-1.41394548402034	-0.536704550647815	-0.339408589728373	-1.5681458502562	-1.9857774567652	-1.31354522334748	-0.441688266792469	-1.5160271414321	-0.709371260211172	-1.38742643169531	-2.03058991397634	-1.13898290800983	-0.408634713387406	-0.653202430454053
MSTRG.6726	-1.09224824780745	-1.68883112023337	-0.441025563407636	-0.993560384503571	-1.1328765331319	-0.945301209305682	-1.09104867366277	-1.17412606926958	-0.944237543179237	-1.09050766443851	-1.19338707336754	-0.899354440074796	0.0662977643049217	-0.532371671110982	-0.882001668090967	-0.676402520082865	-0.702052182071546	-1.35110730113606	-0.591290232132353	-1.15789023590524	-1.38713440891103	-0.616766693227043	-0.836829322951112	-0.467213180952387	-0.520877861941561	-0.307592110134652	-0.574794697567288	-0.815618468707223	-1.06256430490934	0.00176147896787586	-1.12038836593828	-0.741506418045594	-0.234555004361098	0.240413652464637	-0.978637321494518	0.0715668948405886
MSTRG.6728	-0.940695148658162	-0.982531357224101	-0.238570658675143	-0.440370329200875	-1.00150890360052	-1.08408470707186	-0.581206146836304	-0.954829254068325	-0.944237543179237	-0.904471966021689	-1.03932106301843	-1.97509131405943	-0.451104069904014	-0.407048150129373	-0.882001668090967	-0.748904500069875	-1.1070045811704	-0.432536551357288	-0.159455779394173	-0.839954874201244	-0.802941729303315	-0.974796452911304	0.247896321385156	-0.686614579268211	-1.06198326169389	0.178400026754624	-0.432066598454326	0.0538446908900865	-1.18716135522618	-1.5160271414321	-2.36111329586942	-0.81787689279475	-0.923637992484055	-0.56614944499489	-0.831105930243034	-1.32651568961012
MSTRG.6730	0.743570197188495	0.32667748800413	1.52248633874387	0.910636260247273	1.10527760747318	1.99866061944683	1.37928765421497	0.134755606106506	1.21148938034718	0.948811258511975	-0.354308510878444	0.895658224671225	1.13386422059654	2.33994698424915	1.13586662675506	0.19797382902671	1.10379150466606	0.780784587339405	0.991738265222696	2.25017870509256	1.42964230516713	1.08484836379093	1.37314626495051	1.55309184023792	1.72798189281726	1.80131034205054	1.16496361427122	1.79504280541072	1.23906443759491	1.56361918762474	1.65588536539379	2.013137100036	1.45744502681395	1.0024807348412	1.99170169421348	1.34082710413558
MSTRG.6732	2.16674994698305	2.50814366310351	2.24234922104574	2.38317031633077	2.3402796890454	2.65680019202394	2.56737166972971	2.56944648175442	2.00960018716183	2.61924730948318	2.72728537347493	2.29798164346073	2.61457049513018	2.22201259816596	2.2691384187739	2.6899068183436	2.28900821538156	2.25971627724419	2.35614298632096	2.20479583086469	1.85026566628919	1.94147550882883	2.08802184930514	2.20203443384435	2.26523375180523	1.94051527501573	2.35185252525036	2.19402932095939	1.94335353800289	2.27322091022015	2.32436962098969	2.25601742147915	1.65520401892486	2.47114628786986	2.32630899369579	1.88323323745344
MSTRG.6735	1.45655561390457	1.25941010036174	1.36046498712042	1.26322389733071	1.77981377934528	2.33460867783143	0.897095498648897	1.22321596551877	1.20617664609232	1.02410181069297	0.919206450269534	1.45098899864518	0.0262201540176685	0.444376564685154	1.64811388333793	1.00417853127919	0.813970425786503	1.44893726662401	1.7323450045083	1.93984255290584	1.8331950674094	1.50474672307973	0.672261950366185	1.50202657140056	0.957926428919493	1.54910410637551	1.20919949552886	1.78350641201345	1.20228157053017	1.18017482141802	0.954741354143858	1.31885060285449	1.76203159888798	1.25270489368054	1.22519928971862	1.39060792177067
MSTRG.6736	2.79323979993641	3.21790668960172	2.84259549892382	2.8995348694644	2.98393406211754	2.96910035368531	2.68682789545481	3.05314755691311	2.68989540516539	2.72457286533628	2.8506915205723	2.85925532734801	2.55947277881081	2.40406254768422	2.98964549281463	3.03576736058018	2.83669248926594	2.5449485763505	2.93181348708694	2.72224253494588	2.88783238598886	3.04405271656039	2.92110190853814	3.1682322817953	2.47369965224501	2.83464259961021	2.76137321565399	2.60129758833836	2.48259281734973	2.67064264035496	2.56515080252559	2.41044463292543	2.39167885039114	2.47114628786986	2.679988924113	2.53446046314852
MSTRG.6737	3.34085908477812	3.03250859555309	2.84259549892382	3.13225805647821	3.21761860978827	3.38215478262216	3.02078977899035	3.03405414309624	3.03071015441982	2.98227029959177	3.3774163474218	3.06997473481046	3.0588728638547	3.13861568731143	3.22463987633813	3.14983163326707	2.8903681642139	3.25322107300568	3.30615136131504	2.83078557750648	2.70755157616825	2.95353172897842	3.25818757027281	3.33313524031668	2.77873650363438	2.79849234926246	3.0066801223497	2.91326047498958	2.93152058736113	2.65316819069409	3.04757788718028	2.89013322444686	2.68205969829068	3.01335738481349	2.66763567728551	2.85128426110151
MSTRG.6738	3.46957461905977	3.17587659393497	3.24846569944776	3.19469253773586	3.27381580030468	3.38873033316439	2.96935383421278	3.10895690397966	3.09823040664067	2.86941188270469	3.25242835291138	3.16368097572519	2.76826204354742	3.25697423107425	3.3179366343703	3.0624943126746	2.80598653772135	2.96163953541776	3.32093948377685	2.83078557750648	3.1166886969716	2.84260760429631	3.42615336782238	3.2112584859025	2.92195278361596	3.09523305178134	3.02844697508317	3.01048058301774	3.00098710684048	3.28391917565931	3.08672455419414	2.92569929253396	2.63598283023127	2.96743717702607	2.80368645793902	2.98692719026049
MSTRG.6739	1.91577751584986	2.02437025544915	2.05278331390009	1.88608773158652	1.74281468878064	1.5482493055622	2.61500911399965	2.18699380262826	2.25316102834742	2.66994367112381	2.20211959016063	2.15013044854716	2.09079690228404	2.76529287261174	1.98041639265625	1.73315549207784	2.72951081278141	2.17306328427716	1.56625850653177	0.942169458141031	1.1689429908764	1.39109112896431	1.4724551857554	1.37533716826676	2.14849571434249	2.65086347565539	1.82836908865358	2.08547535231343	2.26205018982765	2.44553016930764	2.93052081188578	1.93384517295176	1.89317707259263	2.61211544079358	2.86988310525935	1.72406559162568
MSTRG.6740	-0.727129152251799	-0.338149902090581	-0.103433604476656	0.156422717547451	0.645733461541822	-0.312761486756646	-0.778121491694155	-0.954829254068325	-0.66574759646977	-1.05133181643128	-0.656534322267996	-0.861932060634672	-1.07914002962658	-1.116090630721	-1.25940358854786	-1.79400020748853	-0.850685736107807	-0.575261638376701	0.685924928782714	0.0530649316397256	0.570507442563066	-0.0371193551113484	-0.0499529053223651	0.590479652240884	-0.655923252616904	-0.25599237356154	-0.241397409599708	-0.341396927863688	-0.441688266792469	-0.374721426969251	-1.2444600600649	-1.712408547008	-1.45089903431167	-1.24311352528046	-1.32850695599466	-1.55874700006031
MSTRG.6741	-0.0628397464659333	-0.306028514531959	-0.336249682634629	-0.2015648504098	-0.132168873065819	-0.494434509766918	-0.643905000433637	-1.06031489127496	-0.968062838229432	-0.509898894826447	0.0749053114425292	-1.56112954921144	-2.21665965966523	-1.25322130105795	-0.724843245241524	-2.13901601359342	-1.20367169916434	-0.0214607217585316	0.480935538223895	1.44979999273816	0.485654569390458	0.875398027035072	0.29206560592343	-0.00651393419953015	0.0558604807819581	-0.534699857561142	-0.333584395642328	-0.197279621267239	-1.64239819492118	-0.694454959277729	-1.2444600600649	-1.712408547008	-0.304717059361081	-0.707977384885803	-1.66099462632521	-0.653202430454053
MSTRG.6742	1.70665980108965	1.50550216098172	1.83448625721338	1.95605667901614	2.11269638452137	2.18397221915322	1.12101748893804	1.41253388153602	1.27376145619846	1.32881945258551	1.79413633822534	1.44353526717149	0.721965472277619	1.06542237194558	1.83648052531245	0.959372744300185	0.862526123427884	1.63873753972042	2.6902141704103	2.5147607918318	2.47421176302977	2.43762562734579	2.4515230677165	2.74638154324834	1.84514634760291	1.47469299920162	1.76309895115937	1.9782397015135	1.8111690994233	1.75597772059532	1.03699177251457	0.978503841266591	1.1516744052471	1.02507248440447	1.47248377395742	0.978022837226711
MSTRG.6743	-0.702526306561308	0.198192717884442	-1.12288029887832	-0.0567172829733267	-0.480285140263781	-0.356080311582396	-0.0275352993637906	-0.309529751896493	-0.787644512731102	-0.536701411921526	-0.548603097738001	-0.290004811491571	-0.631677473504506	-0.447624960782953	0.22292979816064	0.118691208821193	-0.567311419851051	-1.00960820058016	-1.09174503926664	-0.938348638836204	-0.750529312353234	-1.45208653977415	-1.91849280686407	-1.2611570643374	-0.178236132427886	-0.206174612961887	-0.691945199753191	-0.501524926596746	-0.563089332727116	-0.885534533845896	-1.53008270936557	-0.440484590808477	-0.0424782653352095	-2.31385387866712	-0.461926212899305	-1.03606274459609
MSTRG.6744	-0.436002775630913	0.481922888040567	-0.387686662047859	-0.501583174022719	-0.480285140263781	0.093644681359328	0.203706441275691	-0.37607796398893	-0.320837857106371	0.223574229859125	-0.143296532874484	-0.103753835422943	-0.568941299320323	-0.117956344573443	-1.05839684581373	-0.748904500069875	-0.444086887432637	0.55952920049507	-0.784959879788252	0.600528782430639	0.248727942585605	-0.466356093457029	-0.225641563925256	-0.337531646568441	-0.339408589728373	-1.23274617093097	-0.154748956954122	-0.0251042824666412	-0.893781474877533	-1.23004807866754	-0.900291940278862	-0.117291019830499	-0.625452558608785	-0.262719451565983	-0.357241816691683	-0.40652980542026
MSTRG.6745	0.0281731825677044	-0.404621257777776	-0.742039606434034	-0.0414853608984175	-0.202593575717723	-0.229840917097653	0.306766699689305	-0.37607796398893	0.135573889431722	0.0721538020985439	0.040753909293261	-0.419939164445798	-1.5999780285191	-0.48937613208726	0.0596375017292741	-0.250847918491812	-0.931169484304701	-0.432536551357288	0.677592561923725	0.373269591125054	0.196288038587895	0.0652394728032633	0.00415705329610903	0.557513478126806	-0.88562875929329	0.06124119238795	-0.432066598454326	-0.197279621267239	0.55496691180201	0.584466498420439	-0.463352061242819	-0.243281946615645	-1.16331415613622	-0.707977384885803	-0.902986609137715	-0.297395323045042
MSTRG.6746	2.41741201407391	2.34070954265572	2.53254656201824	2.47606520654264	2.36483894482391	1.99003753342099	2.55346697453992	2.44003868203388	2.26342836888334	2.48578349885403	2.30641345405051	2.45820534247791	1.37632271281437	1.93689313407481	1.84903911201152	2.62683668142708	2.02673735778894	2.09272254076457	2.18740658185834	2.10950877750075	2.51224699014321	1.9943270060187	2.37144475000685	1.81259652313275	2.13832737501751	2.08757532046204	2.43336480528709	2.58809547255869	2.02986670594129	2.58107363935772	2.33524684798604	1.70053394891374	1.9394378772958	2.07615435948329	2.24549849491446	1.97311383183591
MSTRG.6747	-0.456426094593389	0.588291696905498	0.818129735622786	-0.678779659640257	-0.570541050911987	0.384282973238717	-0.709453008669243	0.61768396868152	0.982057324569404	0.0362320203695424	0.350562841504456	0.523862395659605	-0.146247834150539	-0.669626400873588	0.143592709748447	1.15087143732965	0.418794850492789	-0.0214607217585316	0.901602883941029	1.32809803451347	0.763078217310745	-0.0371193551113484	0.00415705329610903	0.83015940770215	0.75992472562682	0.923410209441177	-0.0730110838797124	1.47471286081959	0.804412318406193	0.207309787775409	0.453828087470249	0.420331273547209	0.127004539885507	0.807754584584999	0.148598096328117	0.188760244625014
MSTRG.6749	1.45108340742982	1.87125489095516	2.13709284875931	2.12082214160859	1.65592526605968	1.48828158257143	1.0828050166569	0.355899336001547	1.09559425447345	1.49682250407005	1.44829719309892	1.5021139111185	0.721965472277619	1.17639279113519	0.984724033053798	0.889441715434295	0.932426585583765	1.96958554438394	1.16863363179631	0.827079693643077	0.780993703864615	0.414565273358287	1.05206817558849	0.910680661259723	1.34150811358599	1.01026426733417	0.766544241573426	-0.0251042824666412	0.702738811178531	0.998373931019758	0.328787402476274	0.705932882273841	-0.103705813583092	0.421618680773617	0.841155007209759	-0.195939032420137
MSTRG.6750	1.59696549395998	2.36585162356518	2.22533117262463	0.994309140902963	1.25731070671438	1.82529969219415	1.10203776518531	2.1401423928938	2.71255438737462	0.613119057543538	1.51200490122388	2.2896915521019	1.55595721172116	0.509415814314885	2.29690514220616	2.64109247398795	1.88114705679872	1.96958554438394	2.66514658583432	2.90360259289944	2.33562254419342	2.00724280192506	2.65125219343079	2.11408141587379	2.29299980399752	2.57453548370263	1.76309895115937	2.83718476593933	1.85921742243886	2.23848967734761	1.74014435726751	1.7868729710309	2.38054400028838	2.32403515876295	2.31050496035059	2.14732708198078
MSTRG.6754	-1.41305197064211	-0.792526891414209	-1.0382444048461	-0.801707399287125	-0.76999189530764	-0.494434509766918	-0.778121491694155	-0.37607796398893	-1.14686020169637	-0.591848168900171	-1.78870863859561	-0.53303029312616	-1.07914002962658	-0.447624960782953	-0.801283528590154	-1.17881782777936	-0.77445568485423	-1.11470855159019	-0.0585712181426574	0.528681146610516	-0.200803194495893	-0.539602116665234	0.4169967571283	-0.467213180952387	-0.728502616355938	-0.96080009112442	0.25702638295402	-0.501524926596746	-0.695652631544847	-0.694454959277729	-0.801675689094413	-0.5999185893516	-0.923637992484055	-0.318513605843512	-0.978637321494518	-0.297395323045042
MSTRG.6755	-0.585437675092599	-0.884403408654694	-0.614004902316868	-1.95834521879583	-1.27741546777476	-1.40953859725363	-0.463434779581498	-0.954829254068325	-1.44817155614462	-0.976033988682506	-0.497521799320435	-0.899354440074796	-0.765979525475211	-1.66689249498714	0.183806551162944	-1.28263206406618	-0.567311419851051	-0.502134849100735	-1.44503412360255	1.89768348762357	-0.750529312353234	-1.45208653977415	0.15528143029512	-0.853927512715761	-0.804927637884538	-1.5681458502562	-1.22762267992769	-0.501524926596746	-1.32354507814919	-0.607637231148611	-1.00614699981807	-0.81787689279475	-1.16331415613622	-0.376552626748971	-0.408634713387406	-0.950930605868796
MSTRG.6756	0.0858075225136755	-0.213744680010365	0.272918556220368	0.221003193368498	-0.276633256590183	0.580849456123963	0.402953068103403	-0.309529751896493	-0.134061214412013	0.0179300576174562	0.431868952607646	0.359323671170751	0.590720572193912	0.122764507758204	0.102225723577348	0.0347969940242292	0.0922317215242524	-0.81991713654341	0.350734018465784	0.885771920163337	0.274250000663893	-0.0371193551113484	0.247896321385156	-0.00651393419953015	0.530359057963721	-0.597538565862292	-0.0730110838797124	0.234160890226649	0.229007709296495	0.254426182654586	0.238968986572282	-0.14162432599827	-0.304717059361081	-0.107221664452109	-0.634739205589788	-0.464357622531893
MSTRG.6757	0.725552128157169	0.263864968830757	-0.336249682634629	1.27543901377855	0.49813183685613	-0.647477998048161	0.43364102880523	-0.309529751896493	0.0901503996373032	0.0721538020985439	0.581904634112454	0.37508171685708	0.953291588970151	0.761608996565155	-0.124524375584331	0.815947505694989	-0.931169484304701	-1.11470855159019	1.05743295936476	0.885771920163337	0.995661504993441	0.375253201507154	0.800115471261998	0.936552427365308	-0.804927637884538	-0.663239445866413	-0.0730110838797124	0.0149101799730983	-0.160476917670674	-0.694454959277729	-0.622619064656019	0.0850026493441332	0.127004539885507	-0.318513605843512	-0.831105930243034	0.365126539900022
MSTRG.6758	-0.519490273422147	-0.474303792160066	-1.12288029887832	0.116239639753626	-0.824482019740685	-1.15882684547984	-0.850222471754029	-1.06031489127496	-1.20229724243741	-0.158158972549704	-0.968048530076276	-0.861932060634672	0.446330218830957	-0.447624960782953	-0.583135384183487	-0.304480126353531	-0.931169484304701	-2.20086185362579	0.124219979277368	0.0530649316397256	0.395497432063153	0.160814613541994	-0.225641563925256	0.221046957003606	-2.33118886192685	-1.84477882202269	-1.48518380972611	-2.25940475805723	-0.791318532739724	-1.23004807866754	-2.36111329586942	-0.741506418045594	-1.29995258053206	-1.91941467819004	-2.09380500894085	-1.12653522996105
MSTRG.6759	0.951642713791335	1.36293603406913	1.06766652035008	1.14836813017773	1.13413841193673	0.908249672545108	0.70920400886807	1.15415535688595	0.55045918460184	0.445217163654208	0.956321501160601	0.970175563213881	0.721965472277619	0.68859824663894	1.46442978329032	1.24721159124372	0.684911026745547	0.489537623058868	0.643773350336798	-0.109400726764014	-0.513715148935268	0.334839833653349	0.945479763569819	1.19417155051157	0.70586633042014	0.706462097528681	0.920817750116755	0.644472957506774	0.474987904817995	1.2281710742422	0.982682438584426	0.772557100040918	1.45744502681395	1.09079961645334	0.796468554251983	1.50048923565569
MSTRG.6760	1.76074340783896	1.40235215601155	1.45108711937123	1.40339240490358	1.87692470397781	1.45106680246047	1.44100770832868	1.82173031982701	0.988261021011673	1.32881945258551	1.64298270978758	1.558406567542	0.771293314101914	0.79677397350434	2.00306906011683	1.57878875085603	1.58094290288682	1.2726196117393	1.40905255689266	0.734305997635561	1.32362566071522	1.41066645601572	1.82790434391095	1.2154616798018	1.75485308385421	0.653476585583952	1.19826703289175	0.983862129264266	1.3993097020097	2.02412587241039	1.38984593324936	1.30990586419626	1.1516744052471	1.80304724818594	1.48661758510217	1.98396517482279
MSTRG.6762	2.8504768573708	1.99243901010344	2.12796477124891	2.71678175302983	2.43610366782654	2.38809583478963	0.43364102880523	2.5870209533559	3.02317691019134	2.49242684798589	1.66557009034593	1.47312188186236	0.84226001411184	2.81330610355194	1.54382527047292	1.40590373356441	1.92752879553224	-4.53870587283108	1.31548808138223	2.89648406939907	3.16864851832114	2.59989624881029	1.02615021545756	2.28493216690518	1.97651952732785	1.92941434934361	3.3507052841671	3.08755652392093	2.75651708558907	2.72183084261535	2.87941692273476	3.15026891504731	2.13763720520963	2.95572505676441	2.43233988829109	2.04741312677235
MSTRG.6763	6.15309968275219	5.96915237536515	5.96178756381107	6.16452891491416	5.85450471616832	5.90021522548133	5.7123991207106	5.95227164252735	5.91917969237477	5.54478042847015	5.99243411634497	5.69068817872529	6.09595024730518	5.89346368721792	5.85007923274521	6.35789723526758	5.43561364266964	6.18660953030066	5.70296943403707	5.93679048825127	6.15359911424783	5.61536796667102	5.98878979273266	6.06363375928802	5.6345619445776	5.69394470256709	6.18468692335936	6.09054584385487	5.86384587233015	5.73137777182148	5.92157599066566	5.85960617086488	5.6046681760677	5.90217358383933	5.70964610339761	5.60893820654719
MSTRG.6765	-0.396003554599449	-1.39055076221179	-0.441025563407636	-0.964540744459363	-1.8256256807891	-0.945301209305682	-1.18117020982248	-0.126532445424942	-1.17431246028424	-0.976033988682506	-0.44818745140541	-1.68636696962041	-0.508819922237348	-1.40476881559794	-1.77191814659314	-0.607370412358229	-2.3698591890155	-0.652293890486015	-0.204949402441533	0.79681319406062	-0.0989927560740405	0.452834482728271	0.00415705329610903	-0.21855164179881	0.0558604807819581	0.286755058184326	0.124707690742192	0.128696556997413	0.229007709296495	0.469365773271667	0.0927980669860211	-0.191557925062998	-0.923637992484055	-1.35534883665572	-0.574805173569501	-1.43796358297007
MSTRG.6767	2.88335362557263	3.01035743107043	2.73247935682051	2.83703726826458	2.49291462909204	2.86919061886531	2.75524036664612	2.5870209533559	2.59552358815693	2.51544058068729	2.87996145224926	2.91151727241916	3.17339477550446	2.56058689999982	2.57909640802667	2.61243861518634	2.64875315173725	2.30116608511567	3.69471763573922	3.62150258249279	3.31108355388529	3.03146371840831	2.94895868006281	2.85889386674623	2.80468709405224	3.52206535012874	3.04379608391276	2.99055055582643	3.43801198090332	3.48002138139556	2.68903672756435	3.44804741626211	2.86894945244094	2.39513547784658	2.8260911929459	3.12077199913426
MSTRG.6768	0.959372527769737	0.6550829256649	1.21287315037783	0.681986089136062	0.918823094913186	0.274949288447497	0.0927136800063894	1.41253388153602	0.782338093768426	0.838420070523821	0.040753909293261	0.721704215198548	0.590720572193912	1.16297938919694	0.404056349133013	1.02607017830724	-0.225326195631661	0.690081732550593	0.660782051300535	0.969562454924424	1.54945595485533	0.846942027472573	2.03702233304543	0.802288343172596	1.44413490028728	0.732242536736357	1.17615039183233	0.565842013640928	0.974024286553132	0.941926057401928	1.56639840989969	0.897230119837139	0.925199523687049	1.17402227522524	0.841155007209759	1.21752225184823
MSTRG.6770	3.60139081900122	3.52962745772127	3.66292315299248	3.57917240976383	3.41573974178862	3.75726068617362	3.16949783551746	3.64613253505484	3.29873136605845	3.14501153074038	3.69540788548591	3.53551889970975	3.3173478031059	2.73841433774057	3.29975371605518	3.23688303392943	3.00294682912742	3.495663909712	3.50054462823795	4.5861723395526	3.61312954160859	3.69396096787726	3.63777092988854	3.48110807442842	3.40164090534561	3.23703675868836	3.46229143156326	3.5994675645877	3.1306253486509	3.22600033555841	3.02087724757175	3.5560119224091	3.18278132583421	2.86471547309539	3.19226959285494	3.42941281850825
MSTRG.6771	4.02990707872579	4.11279723730065	4.28885150101721	4.29393564945597	3.8813186746289	4.15259573593435	3.90917106430789	4.03346848039239	3.95112366437849	3.97478360574169	3.8339722173458	3.74254136927972	3.39020626283247	3.65450020682018	3.84862103965023	3.70896952671157	3.45086788400563	3.58227770607637	4.08091620171485	3.73758802619455	3.9583560682575	4.04967964058846	4.37016729556243	4.1061402054574	3.92674130603231	4.14535636360533	3.96622573350628	4.00910270005656	4.06696836910541	4.09583489406687	4.01027739469305	3.77169062108733	3.86868498408328	3.69771348452517	3.88710134298669	3.88799459683077
MSTRG.6772	2.70863144729461	2.84139502809303	2.55315185807155	2.7499885137687	2.63093491249377	2.65680019202394	2.16270643289443	2.36052180490234	2.35508962200128	2.36065462240356	2.41704754644022	2.27716640558892	2.18481690571116	2.2790793885755	1.69060001260361	2.36007672510176	1.82099093558605	1.84899272509608	2.68190661087634	2.84564597369549	2.82445880831974	2.8921894394906	2.76531650762134	2.78960840136272	2.27454860493235	2.62357278865826	2.73513928600897	2.45625503742495	2.69165080830053	2.29591908634432	2.08759376586716	2.1497434195298	2.38054400028838	2.38643721736257	2.46839564865345	2.31139305083875
MSTRG.6773	-1.41305197064211	-1.39055076221179	-0.147087785030197	-1.69737303335815	-0.617878722609913	-1.50382518416292	-0.926117244928303	-1.43283775529747	-1.14686020169637	-0.771190231269474	-0.44818745140541	-0.899354440074796	-0.240885184929536	-0.821325471032724	-0.517180888725162	-2.34838149558586	-0.27698577407979	-0.733672414203979	-0.53210979390153	-1.04394737766941	-0.310347591753888	-0.205713728956356	-0.0499529053223651	-0.467213180952387	-0.728502616355938	-0.534699857561142	-0.574794697567288	-0.559109898737163	-1.18716135522618	-0.525748747112907	-1.53008270936557	-2.0381632813641	-0.167647451295441	-0.500142962152403	-0.697271409367502	-0.524600503203644
MSTRG.6774	3.52010079601704	3.67149021349459	3.51321827420215	3.7682383730655	3.71696325790813	3.51130411371211	3.33307135138731	3.15091909530538	3.42415258497007	3.20488912298232	3.11557602470286	2.97751931053256	2.68060930310354	3.18911686845673	2.75622531817478	3.34533849049572	3.41061486798341	3.46863226062034	3.62058904985164	3.50464610979901	3.58281062240527	3.19279272383128	3.67993760442437	3.78866839287977	3.13637870562809	3.13443083419247	3.26685796908577	3.13825430800943	2.9794095090433	2.91748756770434	3.02087724757175	2.68058154073689	3.45638945152983	3.12737335256319	3.15292984884041	3.21589216426814
MSTRG.6775	1.48896000471095	1.2486368920347	1.40648748400928	1.12155347290067	1.61556171692053	0.510238004572455	0.782560362594842	0.748384784456895	0.84520921414686	1.06032312086136	0.822013378859523	0.451389118395727	0.795338849589155	0.976207503586255	0.653535199620371	0.569917304794733	1.08345145031182	1.07171356498621	0.39206179593204	0.885771920163337	1.28648186249516	1.06027067414253	0.531966315158945	1.10572282883198	0.294328609163697	0.321137404063008	0.397467504195232	0.835342000447213	0.390313511691373	0.254426182654586	-0.54078888353078	0.280815506071929	0.41586772053064	0.033134870967358	0.251508045706458	0.461445838637126
MSTRG.6776	-0.563118577665811	-0.474303792160066	-0.742039606434034	-0.343789166361119	0.0605646379832184	-0.446826885352069	-0.0699536800972673	-0.445844966087843	-0.290481610836318	-0.708899314747757	-0.497521799320435	-0.861932060634672	0.105292057717383	-0.117956344573443	-0.967505002824166	-0.304480126353531	-0.330564080595047	-0.502134849100735	0.230570993340117	-0.109400726764014	-0.310347591753888	0.293261683159646	-0.0499529053223651	-0.21855164179881	-0.728502616355938	0.321137404063008	-1.06074738370168	-0.446150499230264	-1.06256430490934	-0.374721426969251	0.238968986572282	-0.534016067356319	-0.304717059361081	-0.376552626748971	-0.574805173569501	-1.55874700006031
MSTRG.6777	0.622217389855433	0.347021627987401	-0.0198987200752313	0.182602821348945	0.797777816013795	0.125488896749694	-0.354556060954804	0.227318840973691	0.201135173724642	0.316355781360079	-0.835269274682871	-0.392999222882831	0.384269045762764	0.329004700944602	-0.652250117423077	-0.00905344811761683	0.132387312545638	0.256545430351437	0.172457411735595	-0.109400726764014	0.798689440747707	0.414565273358287	-0.744703718319403	0.302889597568571	-0.971112997996738	0.387537420956982	-0.271476605727328	0.128696556997413	-0.00902378194720357	-0.991487194746753	-0.463352061242819	-0.166375102757269	-0.456189988585721	-0.707977384885803	-0.307616881704119	-0.464357622531893
MSTRG.6778	0.220559553752579	0.00687707060792531	-0.387686662047859	-0.702541517889366	-0.0325860345167879	0.125488896749694	-2.22713418271666	-0.856533685206032	-0.608455756791328	-0.137498041520418	-1.11429844793602	-0.937773435534039	-0.697266272929951	-1.25322130105795	-1.77191814659314	0.158877067745164	-0.225326195631661	-0.432536551357288	-0.551568112256982	-0.661265392244424	-0.972674236953587	-0.330156827836173	-0.355905352765142	-0.853927512715761	-0.728502616355938	0.0199741077450403	-1.22762267992769	0.199855662228819	-1.93841855010016	-2.09133310731152	-0.900291940278862	-0.704785583733993	-1.29995258053206	-0.784487513051431	-0.517261994023514	-1.8356695604937
MSTRG.6779	0.412978225220134	0.605281625714565	1.06766652035008	0.762297247036496	-0.276633256590183	1.11273033538224	0.521972493148934	0.684513974134144	1.57104604827829	0.909639348681627	1.12879681695848	1.00096981156649	1.2252047097352	1.21590058271425	1.13586662675506	0.840863895801197	0.932426585583765	0.99800655910619	0.528042298139039	2.49604466529434	0.485654569390458	0.113818351917794	0.603818851532833	0.622709333572341	0.73314871208754	0.757570364970663	0.490021254920339	0.942964733415312	0.667190466561069	0.757982341253935	0.954741354143858	1.06610592971777	1.07085473690795	0.161038960481656	1.25852904524634	0.841499113290035
MSTRG.6780	-0.803559906486996	0.687353660631231	0.699908310951843	-0.0876722402789272	-0.570541050911987	0.303069263001185	-1.38029259036888	0.651485907856207	0.988261021011673	0.576070505332234	-0.601559623424006	0.191484320518754	1.9902198398572	0.0371313662078228	0.470585640472013	1.20944397530095	-0.504383935283092	0.720953986783131	0.617878300687895	0.734305997635561	0.113871197551922	0.206328130527225	0.638446240230678	0.262548555831465	-0.229985165935448	-1.23274617093097	-0.775688241419702	0.900874072877424	0.433271830859168	-0.0545513888722292	-0.0698697165575988	0.532236175268437	0.325856745283553	-0.56614944499489	-0.307616881704119	0.365126539900022
MSTRG.6781	0.997412305950944	2.57865865625356	2.09086371744711	1.67178200043164	1.62575896760406	1.67201047178406	0.0136714288952261	2.26549191990135	2.91009632270143	2.33501114102028	1.76305285663052	2.2389250000034	3.92496572853698	2.27284896924783	1.98041639265625	3.04651763034626	1.59538008765027	2.44678817229278	2.71077615812178	2.31568357515959	1.64058537910118	2.03273259755377	2.77312900795369	1.95862900721814	2.0434356658049	1.71343819096963	1.0841288942791	2.5271436714044	2.3983768465107	2.05106207220982	1.18863483352645	2.07779678999511	1.22820573253338	1.34538268112371	1.56863050425297	1.95116317531812
MSTRG.6782	2.86906213803126	4.2338141762104	3.86047728913657	3.59143804458923	3.43616330981784	3.77744539248497	1.82353319954951	3.93053706167349	4.47746595146532	3.94603245530342	3.19147312069434	3.71184632986303	5.36582535944611	3.75626157957257	3.07230364966711	4.66708490336793	3.00835160575461	4.21514754695231	4.18525411235176	4.49956205126284	3.14808860494153	3.52911995367648	4.42077867867047	3.63913507696209	3.44765956088022	2.97621769197809	2.90948455212946	4.11414930655997	4.02194392264251	3.1840276343698	3.26226354040967	3.74040843131986	3.55377897102381	3.4819624979224	3.03285709953332	3.84697717091384
MSTRG.6783	5.09620269814917	4.9941251076547	5.04449275617198	4.99834886098879	5.02983055066404	5.07744989027787	4.98815948432549	5.08974782086431	4.76445916436854	4.92388498362453	5.08423231567178	4.90395959493839	5.36783119250449	5.39878005393587	5.01754176270816	5.23898327335897	5.11329181648314	4.76699468374595	5.05917411336231	4.3948438856066	4.87633020828302	4.83971791694637	5.14006498904431	5.09861913373922	4.94380050040477	4.92070111579319	4.98187710715389	4.99221782867704	5.14804357744295	5.04293707931897	5.05515512333778	5.0695185516828	5.11687877879087	5.1785510569741	5.17739807314292	4.96743845559395
MSTRG.6784	3.14295033578945	3.12081801151923	2.96040976161683	3.09655926242445	2.93146362008453	2.64036258015544	3.08018594365354	3.03405414309624	3.12522256364009	3.00567870813488	3.20695506956241	2.92763532214045	3.01346959815735	3.36049062884446	3.23902485072179	2.93523048417619	3.48228071919001	3.18842646799456	3.22842238174763	3.12683862173758	3.16182771771404	3.38812000345528	3.31815736590467	3.35248337249754	2.98572698307875	2.99763399216476	3.21898226106181	3.07341495974873	2.89356993321128	3.05024436505703	3.11224439229832	3.12499287372461	3.26379465659421	2.77425932470002	3.10334392249835	3.39730267789492
MSTRG.6785	0.531793863235	0.949282138275057	0.840654428398244	-0.103402402588067	0.563247029606285	0.246270305731417	0.339546552263889	1.10620716906063	0.533590738220538	0.838420070523821	1.11244809417348	0.805498354537791	1.01602748392957	0.530459914380935	0.709702426159637	0.656673595717415	0.932426585583765	0.626281709846852	0.609142290062209	2.48659475562741	1.35983710458432	1.37124653470553	0.672261950366185	1.65010020263939	1.17242863262072	1.87259113453408	0.507840240601055	0.565842013640928	1.61055945188196	1.31962356076683	0.774677162114972	1.63758229828128	1.27706035817069	1.09079961645334	1.94127906762992	1.21752225184823
MSTRG.6787	1.01235175012266	1.38277870269358	1.21287315037783	1.91370252153068	1.99175855205905	1.34686203436473	2.38311710530993	1.43211399251211	1.55023084832668	1.08690452580287	1.02780437300191	0.884691595848762	0.931758378084127	0.591810830748526	0.624609700036126	1.38910905532928	1.12384877395503	0.41597653299503	2.21069307715672	3.62150258249279	2.26099302879669	2.08239964230303	1.84282910270044	1.41268342990499	1.70060069300872	1.60598756045644	1.55603726988757	1.48898907908287	1.1898092178589	1.91105123624309	1.18863483352645	0.897230119837139	1.32431464297296	0.833581938174399	1.30712294755445	1.1420220913754
MSTRG.6788	-0.0015310475433807	-0.274606755961877	0.205095572693568	0.475134371737663	0.918823094913186	0.125488896749694	0.521972493148934	0.868222137061148	0.157760341098864	0.47235455342452	0.172761339987598	0.343391603415971	1.56996409059012	0.814040175660887	1.02954720809165	1.26573099304854	0.282686736290236	1.02299631386414	1.17456714144979	0.453067034275348	-0.13213763360709	0.903303594224867	1.15132056960569	1.29761291189952	0.910914916020205	0.877940259732515	0.338944132060471	0.234160890226649	0.574287586620541	0.547110695912662	1.18863483352645	1.30990586419626	1.53982902272464	1.0473159081231	1.56863050425297	1.27166251765311
MSTRG.6789	-0.654544618361089	-1.08782396809433	0.205095572693568	-0.543883983827286	-0.39534478314626	-0.702326133793603	-1.18117020982248	-0.954829254068325	-1.25994993051523	-0.243895135525823	-0.40048450543085	-1.14689937746975	-1.26555500514587	-0.29174641538581	-0.967505002824166	-1.64819192186111	-1.67200594727725	-1.35110730113606	-0.300480668590079	0.453067034275348	-0.603831651292685	-0.147298924469009	-2.13534527090983	-0.00651393419953015	-0.655923252616904	-0.158019846271339	-0.466446792609415	-1.64650030875886	-0.12888759613737	-1.10584225637483	-1.38021450418344	-1.57351603065661	-1.03850458665886	-2.31385387866712	-1.7913509851276	-0.722074448845392
MSTRG.6790	2.29751807901353	1.99243901010344	2.53254656201824	2.69193497461915	2.72405083047041	1.8349623614042	2.39875508206728	2.82037291449986	2.35988219964397	2.34605706392158	2.43687907578645	2.31850082503702	3.50036020143404	3.1556465916994	3.14029933439729	3.22746601974198	2.98660993912199	2.68462059256203	3.25106125871904	2.48659475562741	2.63552880811772	2.92658996221528	2.62559074175595	3.40439045165601	2.7253915274716	2.83464259961021	2.75018846432199	2.52020951280858	3.04319761496988	2.81120419082259	2.81870606669536	3.39827938397287	3.13056705330661	3.12214355100815	3.61206956751162	2.93754346223592
MSTRG.6791	0.457324314394614	1.3326507397985	1.52248633874387	1.23222581712412	1.19018365130534	0.979678960150656	1.36343606033482	1.3104370974007	0.803601020207404	0.174845481844048	0.264399449154164	0.451389118395727	1.05638530820108	0.743699772632263	0.890670256772894	0.344555570448824	-0.330564080595047	0.593291494836307	1.24392862180946	2.03367183346524	1.27388500003903	0.596501995893951	1.22152101356812	1.60241123617353	1.21175137526769	1.38001711899687	0.79584897519604	1.04311331826183	1.00282955355962	1.78835461950982	0.191871895461545	0.485335624886568	0.862554194649698	0.387152838214588	0.65345113644367	1.16127076954846
MSTRG.6794	-0.357083473590178	0.605281625714565	0.133926175958336	-0.0876722402789272	-0.000862820530854472	0.125488896749694	-0.205248234194984	0.355899336001547	0.179610760090588	-0.137498041520418	0.108266942760422	0.509656070353314	-0.451104069904014	-0.367581439585958	-0.335682903869147	0.0347969940242292	-0.127245777593432	-0.302668756592519	-0.831771325822059	-0.428921188875162	-0.348792156453601	-0.539602116665234	0.247896321385156	-0.162549789098157	-0.457817585786093	-0.0225082340392302	-0.271476605727328	0.424445186890553	-1.25374220419391	0.158602536269257	0.0927980669860211	0.650325623346462	0.619019997141594	0.119651531369561	0.0756728723311576	0.111698457100602
MSTRG.6795	-1.33534526107517	-0.474303792160066	-0.192104214648726	-0.827601771862827	-0.437189931619339	-2.09823988499863	-0.850222471754029	-1.17412606926958	-0.275539701717524	-1.21485344202188	-0.224036693090451	-0.217314256482415	-0.39560862958833	-0.821325471032724	-0.226243833914829	-0.0542786096139423	-0.567311419851051	-0.127460728158369	-1.33979380464352	0.600528782430639	-0.603831651292685	-1.45208653977415	-0.93524147478084	-0.536704550647815	-0.397398628324469	-1.5681458502562	-1.79894072803146	-0.341396927863688	-0.259619892591961	-0.885534533845896	-0.463352061242819	-0.217188144724919	-0.538340378455868	-0.707977384885803	-1.43105177270994	-0.350930858277009
MSTRG.6796	2.28526947923002	2.54823153396979	2.24234922104574	2.43581752079483	2.84681869358858	2.80180917699409	1.67732918356164	2.53364193715622	2.2812222442809	2.3013566867006	2.19437339431758	2.21723344057151	2.38030379062489	2.58593739393535	2.63092348015936	2.56836164810167	2.16865987416706	2.27019090847964	2.55346508633095	2.52402858379239	2.56490039365573	2.94012373555528	2.68477251447616	2.87236043295112	2.49776094393025	2.43236584455675	2.5497508231217	2.64657619427022	2.08478812806205	2.12897853159613	2.39884229938091	2.85981003111356	2.80375625004668	2.78753408267538	2.6489051836233	2.35384044004927
MSTRG.6797	1.80859970798771	1.35291140968278	1.40648748400928	1.55137369313303	1.70484169505026	1.42571270210468	1.41047771243816	1.94950751941697	2.04574064161955	1.59268461632643	1.94947097441264	1.72137246839561	2.12914325304966	2.07936251526759	2.25032585945942	1.97742995473167	1.5663597822353	2.18418384151146	1.47304196912499	2.52402858379239	1.81592006067903	1.7549710453334	1.88669876964506	1.65010020263939	2.29299980399752	1.71343819096963	1.87029765467611	2.0948400898481	1.50376817026237	1.31962356076683	1.86549096541783	2.15474773789316	1.96947434116802	1.76328671195433	1.60795241348208	2.01603791804502
MSTRG.6798	3.45597881963013	3.26142891411903	3.55808494492569	3.41772430353272	3.1485735636116	3.1847031281922	3.14652548919803	3.62926773044113	3.13084133819756	3.35094836855137	3.51748438897315	3.35262021771834	3.67251838339595	3.42933223085832	3.37983061669954	3.08873512146547	3.57261271508279	3.20489997429143	3.58872669674228	3.13290883849526	3.24807772683078	3.41259787511664	3.7046584415732	3.65480542339748	3.56238223211627	3.72186878641489	3.42526547294254	3.28864574776558	3.4563513885109	3.88745362300846	3.34531606613916	3.5059794934017	3.31147831703631	3.51026258711732	3.43753378187314	3.43732991495727
MSTRG.6799	-1.15762733757668	-0.338149902090581	-1.21279251199133	-0.853969420045385	-1.43806425130953	-1.32103786262296	-0.850222471754029	-1.93635447435618	-0.992288210893457	-1.17220288115398	-0.713687134878953	-0.503915609171401	-0.0150026895287211	-1.66689249498714	-1.62574050665029	-1.28263206406618	-1.20367169916434	-1.35110730113606	-0.591290232132353	0.668967434814422	-0.699954450805952	-1.08014333094197	-0.355905352765142	-3.17061624177711	-0.128279223572621	-1.23274617093097	-0.91118870461391	0.0149101799730983	-0.695652631544847	-0.694454959277729	-1.69734353543495	-0.352649435466422	0.179345593103629	-0.107221664452109	-0.831105930243034	-1.22306317163933
MSTRG.6800	1.72491387509426	1.95316456284784	1.53635174195439	1.22594546828612	1.59494840604589	1.55994943166866	0.577991804324977	0.583071019858295	0.969569324457148	1.06032312086136	1.26815228721438	1.45098899864518	1.55595721172116	1.17639279113519	1.39760931986786	0.959372744300185	0.657653527150515	0.780784587339405	1.85564697593015	2.2833028853104	1.82458342051997	1.26771011322365	1.85760104360762	1.27750948363555	0.886821926382324	0.757570364970663	1.31419583913328	1.24165627110398	1.04498696910542	0.821938474365591	0.954741354143858	1.4137477135361	1.34737376497679	0.582582722253968	0.284242294445311	1.32384432621155
MSTRG.6802	4.80056163096295	5.17356668780711	5.0408497406864	4.82220483319101	4.8127046071659	5.4135928395606	4.08620203991333	4.28298929935795	4.7837578922718	4.09314761723287	4.5978604184392	4.7187683280975	4.4754619582527	4.6568262987837	4.76762535176434	4.97205462541215	4.78678858564573	4.6170924179456	5.50763296516488	4.69684832886693	5.01240988557885	5.25285837977124	5.35311326807143	5.36230632648455	5.11690377199831	4.69186240308005	4.62577328901999	4.49271938673722	4.78631878965905	4.63466147007977	4.76057186115919	4.91735280152457	5.15658546565523	4.91081338000506	4.65404195079472	4.59524913049998
MSTRG.6810	1.09186287178209	0.347021627987401	1.08663694583393	1.73063574426747	1.62575896760406	-0.27070553942958	0.521972493148934	0.651485907856207	0.918507446544826	0.859129701059947	0.841982882298917	0.770180801571744	-0.914079332347909	-0.576688037739388	1.13586662675506	0.158877067745164	1.12384877395503	1.41157558280123	2.12136011885203	2.00748033068915	1.71702282715017	1.42997972540648	0.737604565856351	1.71132821867695	1.34150811358599	0.321137404063008	0.593776187448792	0.510934817772754	0.612169612066484	0.821938474365591	0.371683132648714	0.262387750787708	0.0726928306753877	-0.635321270105117	1.17371487196549	-0.58746899300819
MSTRG.6811	-0.300603907296741	-1.14349964084838	-0.614004902316868	-0.381649345572998	-0.39534478314626	-0.356080311582396	-0.709453008669243	-0.445844966087843	-0.465947328853917	-0.311715766171352	-0.9001318894596	-0.170812049498989	-0.765979525475211	-0.990870533440707	-0.174487804296803	-0.991226081511364	-1.20367169916434	-1.11470855159019	-1.2417112725604	-1.73291898188678	-1.03399946495085	-1.76693243820701	-0.836829322951112	-0.276815446755734	-1.26293716887894	-1.04587762238781	-0.733209184646148	-1.77707145757483	-0.12888759613737	0.0559586061085035	-1.00614699981807	-1.33037362732133	-0.81724638570233	-0.86528353970338	-1.5414468819605	-0.950930605868796
MSTRG.6813	-0.143331532486541	-0.045196679053711	-0.882553463892948	-0.420529915129143	-0.0650225190867647	-0.113764460838746	-0.581206146836304	-0.596397009133828	-0.246112277608542	-0.137498041520418	-0.713687134878953	-0.53303029312616	-0.765979525475211	-0.407048150129373	-0.652250117423077	-0.607370412358229	-1.01640985020167	-0.18353199939506	-1.2417112725604	-0.359104742547956	-0.857330281731004	-1.31716700442338	-1.04086139377686	-2.23034110578119	-0.971112997996738	-0.416681703505583	-1.35066313486999	-1.52677196098589	-0.60593781377965	-1.68353194287113	-0.463352061242819	-0.741506418045594	-0.923637992484055	-0.500142962152403	-0.574805173569501	-0.147766779578621
MSTRG.6816	0.734589291339363	2.07403428429218	2.15517754693269	1.12155347290067	1.85974745525454	1.36030673652672	2.26863110262755	0.547607185591613	1.47270685632271	1.68257196337937	0.48363403333443	1.10857123166782	-0.451104069904014	1.0509311056694	0.938463466491576	1.45514563540552	1.45992924589472	0.99800655910619	2.13663838803835	2.79295079107501	2.59559405021772	2.54780798701662	2.6930323009608	1.71132821867695	2.34697841496714	2.27463914994773	2.15105574488021	2.24538940887273	2.20121215544638	1.61867478430136	1.28154168018329	1.56425523181188	1.4144189381997	1.74978590370612	1.36946902267183	1.78737880569794
MSTRG.6818	-1.26161095368775	-1.53199586769769	-0.882553463892948	-1.11585413081718	-0.524707402329644	-1.01302477497363	-0.850222471754029	-0.126532445424942	-0.725409015413822	0.124413154118446	-4.53870587283108	-0.899354440074796	-2.21665965966523	-0.875656340079384	-2.32810107976015	-1.79400020748853	-0.850685736107807	-2.20086185362579	-1.14987456872441	-0.109400726764014	-0.428898269605273	-1.08014333094197	0.0563107073242706	-0.276815446755734	-0.0799944565127952	-0.732075723786702	-0.302196310191732	-0.501524926596746	-0.403389969010039	-0.991487194746753	-0.0135844224193275	0.0206724019690339	0.0726928306753877	-0.500142962152403	-0.213211836862093	0.225800562539857
MSTRG.6820	0.707306179300892	0.175620416413962	-0.238570658675143	0.221003193368498	0.406471389549075	0.330651605665928	0.371598122075922	0.314299596168674	0.0551189013964291	-0.0384115471158907	-0.224036693090451	0.537930193209294	-1.07914002962658	0.0371313662078228	-0.174487804296803	-0.478489307427811	0.684911026745547	0.298085138947159	-0.0866827717397064	0.765898098089377	0.141869886482466	0.414565273358287	-0.836829322951112	-1.14807779472472	-0.178236132427886	0.354719386266372	0.0537003591269221	-0.815618468707223	-0.650097964079967	0.387191452654676	-0.389860790258402	0.577659919891426	-0.718164650098126	0.240413652464637	-0.0822647043980655	-0.101151182957335
MSTRG.6821	-1.58227468428019	-1.96157867145012	-0.958299745420139	-2.14108470851596	-1.1328765331319	-0.945301209305682	-1.27729873678686	-0.519158025939286	-0.627301368041443	-1.01319171078656	-2.38935055136541	-1.33919840257501	-0.451104069904014	-0.990870533440707	-1.77191814659314	-0.149217993513445	-0.931169484304701	-0.575261638376701	-1.48189225596361	-2.39328069616329	-0.913849842706419	0.014967659944212	-1.41394548402034	-0.94547194335175	-1.15896416551761	-1.3361180495431	-1.06074738370168	-1.12781282582068	-1.64239819492118	-2.09133310731152	-1.00614699981807	-1.02861564665847	-1.29995258053206	-1.24311352528046	-0.168229174459377	-0.464357622531893
MSTRG.6822	-0.608107491188065	-0.982531357224101	-1.30868290761655	-0.751272586186409	-1.00150890360052	-0.543666911119974	-0.709453008669243	-0.126532445424942	-0.231620639565178	-0.536701411921526	-0.656534322267996	-0.937773435534039	-1.36864962945406	0.150215432235769	-1.155402330266	-0.360183350017309	-0.225326195631661	0.213774113995418	-0.880152757249036	-0.747845382075427	-0.38828929467702	-0.205713728956356	-0.499108936482835	-1.66584926826322	0.219135349697473	-0.597538565862292	-0.0730110838797124	-0.501524926596746	-0.893781474877533	-0.607637231148611	-0.0698697165575988	-0.243281946615645	-0.538340378455868	0.421618680773617	-0.213211836862093	0.111698457100602
MSTRG.6823	-0.396003554599449	-0.127010675295373	0.948286579708348	0.557469365565391	0.203580988074937	0.187143199058634	-0.778121491694155	0.868222137061148	0.179610760090588	-0.407406948913001	-0.143296532874484	0.191484320518754	1.2252047097352	-0.151079792400145	0.369604684445381	0.764785363784494	-0.567311419851051	-0.0734874185241349	0.635193207258843	1.12382098187785	0.222746241921939	0.0652394728032633	0.945479763569819	0.557513478126806	0.257221808037908	0.419625494104426	-0.271476605727328	0.669758913401518	0.7713109644728	0.547110695912662	-0.25323740829356	0.485335624886568	0.894216859035191	0.240413652464637	-0.0411300170421186	0.742732815903976
MSTRG.6824	2.48591060532083	3.16445864575068	3.31029597821539	2.97450031248944	2.90658747979298	2.99518906238337	1.74005755508434	3.02118335478989	3.20994622255463	2.70468617674482	2.32781394186876	2.63221211829337	3.2449850642223	2.57585058705954	3.06155237930077	3.2036509973932	2.23470729894701	2.90226992317896	3.67182786917731	4.01570177955277	2.82445880831974	3.05030625936657	3.82228172228204	3.26839934870312	3.00823599129925	2.58164368926772	2.55832645196838	3.17844879149228	3.11091484421675	2.62655313408453	2.64600271555839	3.06777584865227	3.35194661855159	2.38643721736257	2.31050496035059	2.81528273461482
MSTRG.6825	-1.67496288002619	-1.32471004677601	-0.496412455036555	-1.47645543344686	-0.940054507628179	-0.0412640165857882	-3.80690918812331	-0.954829254068325	0.0551189013964291	-1.13077708261048	-1.91707767724657	-0.655746330630167	0.251513367780406	-2.2491262607738	-0.652250117423077	-0.748904500069875	-1.01640985020167	-0.127460728158369	-0.350728211038274	-0.167892864559501	-0.513715148935268	-0.974796452911304	-0.425731054352235	-1.14807779472472	-1.06198326169389	-0.474484322964399	-1.71387637358232	-0.815618468707223	-0.742692770067203	-0.885534533845896	-0.54078888353078	-0.440484590808477	-1.61950432352607	-0.437024758205855	-1.23276969012646	-0.464357622531893
MSTRG.6828	0.258647435526135	0.553699548362215	1.37596951899899	0.727154133288152	1.10527760747318	0.435991878235644	1.22993330319229	-0.0162770295368655	0.782338093768426	0.637299870310666	0.605460874914169	1.37465986100552	1.40785833915679	1.0362928025322	0.470585640472013	-0.149217993513445	0.317936400308313	-0.127460728158369	0.915841716453644	0.996445007458699	0.441280150502885	0.93067961991807	1.58325130949837	1.10572282883198	1.04758917162856	0.945618827012857	0.998494731525626	0.694609308225834	1.04498696910542	0.428863603740582	0.709289629553943	1.10798975679957	1.43609237465886	0.315648081011237	1.10208003648586	1.04172696708701
MSTRG.6831	0.424193194004345	0.129387866588633	0.675055406448406	1.58120139124739	0.605079687962888	1.84456074375157	-0.253320833614565	-0.126532445424942	1.23776349233906	0.684478567679821	0.581904634112454	0.0805296519872886	1.37632271281437	0.530459914380935	1.30948154021381	0.913130698746619	-0.931169484304701	0.690081732550593	-0.159455779394173	1.34910807482004	0.222746241921939	1.08484836379093	-1.91849280686407	-0.00651393419953015	0.330504889188427	-0.880461522399545	-0.126985254408877	-0.392823157408447	-0.0677112122866517	-0.448259717738567	-0.319932422049616	0.0638763600972703	0.797064684599805	-0.318513605843512	0.0377796652489511	-1.69057411084991
MSTRG.6833	-0.727129152251799	-0.371002785040242	-0.882553463892948	-2.14108470851596	-0.76999189530764	-4.53870587283108	-1.38029259036888	-0.678006291522378	-0.0811387812371851	-0.904471966021689	-1.03932106301843	-0.366553132366705	-3.31622908030891	0.255076199164672	-1.77191814659314	-2.59337356898514	-0.850685736107807	-1.63398186015466	-1.30635321631596	-0.839954874201244	-0.558069884830268	-1.60093769740958	0.00415705329610903	-1.14807779472472	-2.12117577355299	-1.04587762238781	-0.432066598454326	-0.291740914856027	-1.00408169340177	-0.607637231148611	-1.00614699981807	-0.0698220986401201	-0.923637992484055	-1.24311352528046	0.148598096328117	-0.297395323045042
MSTRG.6834	4.99360060681108	4.63533149918231	5.02495616611488	5.06934745191978	4.9879533285228	4.65486502650278	4.9790860110214	4.38948414520276	4.83068886237487	4.54051090231482	4.39484876070101	4.6748819674333	3.83792852293391	4.19067596403532	4.63249761719679	4.69468383325171	4.59715737490738	4.66352213965987	5.06916195112447	4.90092936199606	5.04891138076768	5.21717349098596	5.02863069134692	5.14789798884359	4.80766572685173	4.88091823101632	5.10185479445553	5.16331768599269	4.81299485445723	4.83780745665518	4.62752691471093	4.38897633642444	4.4049305885616	4.58940104573369	4.62558472029191	4.52825721097405
MSTRG.6835	5.85489045908411	5.89163777052325	5.89070935635249	5.6926431471706	5.35655406944633	5.32637212984902	5.45069588055575	5.69704457224418	5.40278366568262	5.40828839801943	5.5555950130251	5.40577012456494	4.91471219690497	4.99917039135273	5.384007402514	5.69433961884444	5.33058200728146	5.50711287218926	5.98120559461596	5.96002323586932	6.05489289829833	6.01364804981769	6.01373377167536	6.19671049396092	5.64537287227558	5.57343386308792	6.01088229949947	5.77308081580599	5.72973252866458	5.54142477701934	5.40020833993017	5.15815812804172	5.79281056443234	5.41181402369102	5.19148832861272	5.7145101615504
MSTRG.6836	0.743570197188495	0.867145339093457	0.337695743619382	0.709256250463063	0.203580988074937	0.85225668427859	0.577991804324977	-1.06031489127496	0.724055487646709	0.838420070523821	0.378177151658741	0.451389118395727	-0.994250365078421	0.761608996565155	0.763764638388417	-0.541491161970118	0.00840347721001057	-0.0214607217585316	1.04453116124262	-0.938348638836204	-0.00389587041262498	0.6633041360932	1.17510228873642	-0.056673875404754	0.561133337064731	0.06124119238795	0.147620839127687	0.482677164327457	-0.00902378194720357	-0.113151919645856	0.28457706409416	0.352259216417509	-0.378466486098751	-0.707977384885803	-0.00113573740122984	-0.464357622531893
MSTRG.6837	0.679497148810418	-0.0719557932855205	0.862832844253618	0.691133536741779	0.5418668579772	0.461167534572123	0.874904372742343	0.77929018326566	0.567132677044516	0.576070505332234	-0.224036693090451	0.343391603415971	0.505831418955059	-0.48937613208726	0.68189213452331	0.840863895801197	-0.080597756451999	-0.241870948402259	0.669211791314435	0.942169458141031	0.611132915570078	1.06027067414253	0.247896321385156	0.489231382685194	0.180016100295836	0.387537420956982	0.610365754255619	0.78993954214926	0.535383976951338	0.344279709965344	0.605291771671559	-0.0238654197819689	0.0726928306753877	0.161038960481656	0.0377796652489511	0.188760244625014
MSTRG.6838	-0.246252391133228	-1.32471004677601	-0.742039606434034	-1.08429517936705	-0.824482019740685	-0.27070553942958	0.167649386400927	-1.58196621441273	-0.787644512731102	-0.0193854829511185	0.040753909293261	-0.755158893941613	-0.0150026895287211	-0.768966623528993	-0.454110222957644	-0.250847918491812	-0.175452657655718	-0.0214607217585316	-0.129904634984079	0.734305997635561	-1.09804764321809	-0.974796452911304	-1.04086139377686	-1.83062930875528	-0.655923252616904	-0.307592110134652	-0.501666327808242	-0.291740914856027	-0.329714766642945	-1.23004807866754	-1.38021450418344	0.73295288483581	-0.456189988585721	-0.784487513051431	-0.0822647043980655	0.111698457100602
MSTRG.6840	0.489711636316634	0.32667748800413	0.516214208149046	0.625848878348968	0.685272977473725	0.274949288447497	0.734072874836925	0.435664471464666	0.533590738220538	0.458849665082489	0.508836319090785	-0.0607196915996018	-0.451104069904014	0.0662441786769854	0.298130443735589	0.344555570448824	0.00840347721001057	0.780784587339405	-0.00393989461466225	0.528681146610516	0.707956928005461	-0.205713728956356	0.800115471261998	0.489231382685194	-0.128279223572621	-0.732075723786702	-0.733209184646148	0.33243796118892	-0.366082115489285	0.158602536269257	-0.0698697165575988	-1.074726340275	-1.45089903431167	0.421618680773617	0.112596212521115	-0.101151182957335
MSTRG.6841	-0.884267420255699	-0.982531357224101	-0.441025563407636	-0.908196037697231	-0.16695154709887	-0.543666911119974	-0.463434779581498	-1.58196621441273	-0.58985315074515	-1.05133181643128	-1.36589487599404	-0.125762055093368	-1.87561652534655	-1.87250321186183	-1.25940358854786	-0.991226081511364	-0.38620916145189	-1.11470855159019	-0.571292466504432	0.996445007458699	0.0853183599028182	0.414565273358287	-0.355905352765142	0.654234712048703	-0.128279223572621	-0.534699857561142	-0.612797599068013	-0.619089270245459	-0.12888759613737	-0.113151919645856	-1.00614699981807	-0.352649435466422	0.0726928306753877	-0.56614944499489	-0.978637321494518	-0.950930605868796
MSTRG.6842	-1.67496288002619	-2.1770539455791	-1.21279251199133	-1.39676372918574	-1.35550491831499	-1.32103786262296	-0.205248234194984	-1.58196621441273	-0.336258915681485	-0.457742959056412	0.040753909293261	-0.937773435534039	0.505831418955059	-0.117956344573443	-1.25940358854786	-0.905849179598039	-0.330564080595047	0.690081732550593	-0.80817574846165	0.668967434814422	-0.428898269605273	-0.78470354636795	-1.04086139377686	-2.48123110033451	0.561133337064731	0.653476585583952	-0.099745773357119	-1.04320603770759	-0.366082115489285	1.31962356076683	-0.128440388087042	-0.50216038591664	-1.61950432352607	-0.157214919394019	-0.634739205589788	-0.147766779578621
MSTRG.6844	-0.228580914696372	-0.306028514531959	-0.958299745420139	-0.587462644203859	-1.43806425130953	0.187143199058634	-1.00622733536297	-0.184989876004368	-0.3055798934071	-0.509898894826447	-0.968048530076276	-0.475376877698435	-0.838129865226978	-1.18302726531738	-1.49302082149303	-0.991226081511364	-0.567311419851051	0.169695920856883	-1.14987456872441	-0.292511545590503	-0.857330281731004	-1.31716700442338	-0.289303735604661	-1.14807779472472	-0.457817585786093	-2.0059193619202	-0.775688241419702	-0.887564377529106	-0.403389969010039	-1.23004807866754	-0.801675689094413	-0.779186371179228	-1.16331415613622	-0.86528353970338	-0.831105930243034	-1.43796358297007
MSTRG.6849	-1.33534526107517	-0.624659046097915	0.0590629221571014	-1.24948265517839	-2.94377497164585	-1.08408470707186	-2.04686766551589	0.0358438732189773	-0.705246490779229	-1.44935640307533	-0.601559623424006	-1.19262491886386	-1.36864962945406	-0.151079792400145	-0.652250117423077	-0.360183350017309	-1.20367169916434	-1.63398186015466	-1.06353563168764	-0.292511545590503	-1.97094294761954	-0.69829291291593	-1.41394548402034	-1.83062930875528	-0.88562875929329	-0.25599237356154	-0.91118870461391	-2.25940475805723	-0.650097964079967	-1.68353194287113	-1.38021450418344	-0.470992930316428	0.229854004490078	0.278521231803682	-0.902986609137715	-0.870543346978317
MSTRG.6852	-0.563118577665811	0.242304679238236	-0.336249682634629	0.718232946541906	0.645733461541822	1.45106680246047	-0.926117244928303	1.05661047050964	0.418858805814521	0.255169062248694	-0.44818745140541	-0.392999222882831	-0.838129865226978	0.177153771455345	-4.53870587283108	1.08981988886307	0.385952620868011	-4.53870587283108	0.643773350336798	1.17178084003447	-0.428898269605273	0.98392085963571	1.02615021545756	0.910680661259723	1.25003069669191	1.13146463570988	0.810281103594159	1.0236320571734	0.754471055799732	0.821938474365591	1.18863483352645	1.30090532181193	0.925199523687049	0.833581938174399	1.96166007579495	1.81194606029646
MSTRG.6853	0.331933152042301	-1.03421730080879	0.543932124486977	-1.24948265517839	-1.27741546777476	-1.95815234071804	-0.52111904459303	-0.0703517343116035	-0.383536487239209	-1.21485344202188	-0.104560047522277	-0.103753835422943	0.617942119774978	1.0509311056694	-0.174487804296803	-1.08197506157821	-1.20367169916434	0.809794428620067	-0.438570372579774	-1.28160988577173	-0.699954450805952	0.206328130527225	-0.93524147478084	-1.14807779472472	-2.12117577355299	-1.44747235659572	-1.41635615731646	-1.77707145757483	-0.650097964079967	-0.607637231148611	-0.319932422049616	0.453199535619119	1.01434477727356	-0.157214919394019	-4.53870587283108	-0.653202430454053
MSTRG.6856	1.50489328671635	1.77693495923855	1.8786930499909	1.35816600679767	1.50941728443264	1.39990504288474	0.897095498648897	0.839183031596334	1.60373804220536	1.18858755068966	1.09591198094934	1.39025217930172	0.617942119774978	1.10804276621831	2.29690514220616	1.62255306535007	1.96136202728801	2.47422832897789	1.74834649033202	1.30677749657391	1.39516185670263	1.57582912452068	2.07543998872597	0.884336453112392	1.83258817282768	1.83739092441174	1.33430832447306	1.38595519825027	2.15704563417762	1.18017482141802	1.78843448206466	1.9740358131542	1.79595243880093	1.27172286063257	1.59496383098602	1.77493649543194
MSTRG.6857	-0.803559906486996	-1.32471004677601	-1.52200222791106	-0.306897185606724	-1.1328765331319	-0.229840917097653	-0.850222471754029	-0.954829254068325	-0.571487362725676	-1.72951819171551	-1.67083425738868	-2.05730047679514	0.0262201540176685	-0.0855763546055177	-0.801283528590154	0.19797382902671	-1.41891758623323	-0.0734874185241349	-1.55855976296755	-0.359104742547956	-0.857330281731004	-1.08014333094197	-1.91849280686407	-1.51797539513128	-1.49648299456259	-1.13628843451278	-1.55746029326973	-1.04320603770759	-1.55583907884714	-1.68353194287113	-1.38021450418344	-2.13255049110074	-1.61950432352607	-1.75642165337071	-2.27269923768104	-1.22306317163933
MSTRG.6858	0.660655458583828	1.72347184885441	1.5905180047208	1.26934438349677	1.85108152264835	1.72493735436761	0.961691528748558	0.978864140271995	1.04887350681995	1.43609075418401	1.94947097441264	1.20870136200696	1.17109720055052	0.814040175660887	1.05144715628974	0.309282585074082	0.954993857563039	1.67071598760996	1.81443972433453	2.50543307895992	1.57021020682039	1.70827821062364	1.88669876964506	1.37533716826676	1.61519375784864	1.39623421045069	1.71788504392419	1.11850968705387	1.55329158854241	1.46691681543459	1.67313545023285	1.45490209561657	1.57932147217292	1.13301095577311	1.76695339026468	1.60259061432058
MSTRG.6859	-0.282258278932619	0.285107790235715	0.459127729368032	0.0178833421611683	0.584314976932672	0.485911389108696	-0.709453008669243	0.61768396868152	-0.203066884228649	0.239458134661849	0.760390809203024	0.480816731984696	-0.765979525475211	0.122764507758204	0.841239358786661	0.889441715434295	0.418794850492789	1.09546885316853	1.07657186745644	0.668967434814422	0.395497432063153	1.20182297556324	0.456346774857728	0.884336453112392	1.04758917162856	0.570160691514916	0.610365754255619	-0.392823157408447	0.7713109644728	-0.525748747112907	0.56889039260446	0.664429662574555	0.0162562486919147	-0.376552626748971	-0.831105930243034	0.608933926519138
MSTRG.6860	-0.884267420255699	-0.274606755961877	-0.810586511169549	-0.751272586186409	-0.617878722609913	-0.702326133793603	-0.926117244928303	-0.678006291522378	-0.725409015413822	-0.483585248797582	-1.03932106301843	-1.62238973519214	-1.5999780285191	-1.0521224335416	-1.05839684581373	-0.00905344811761683	-1.97914237144466	-0.652293890486015	0.609142290062209	-0.579588442676183	0.0853183599028182	0.414565273358287	0.106644592198104	-0.108640802844496	-0.339408589728373	0.178400026754624	0.214254525996803	-0.446150499230264	0.204418025481349	0.387191452654676	0.328787402476274	-0.0238654197819689	-0.378466486098751	-0.784487513051431	-0.978637321494518	0.716947366044412
MSTRG.6861	1.70665980108965	1.47809376984902	1.86776769357986	1.56138493656009	1.64593975487682	1.84456074375157	0.918950451344473	1.37255794355835	1.22731119708014	1.61720744985554	1.58491689616928	1.19988041562936	1.61118681358975	1.09397540560447	1.78512354847098	2.06462649466463	1.37879373709633	1.25162936680218	2.19033803207299	2.05939630698286	1.9486532285129	2.00724280192506	1.99755359704505	2.09122904092636	1.83258817282768	1.51979859113557	1.62297046479951	1.15477996745179	1.51380978739233	1.85100690450567	1.28154168018329	0.967169887629693	1.53982902272464	0.699557227099882	1.22519928971862	1.46993917276461
MSTRG.6862	0.258647435526135	0.553699548362215	0.305670682359253	0.208316298710626	0.23055841698325	0.093644681359328	-0.354556060954804	-0.184989876004368	0.353080092181757	0.239458134661849	0.234495525456416	0.0805296519872886	0.285864998132619	0.329004700944602	-0.0295068673465904	-0.0542786096139423	0.629871105597921	1.09546885316853	0.509383760342534	0.56505217869872	0.395497432063153	0.452834482728271	0.376543286344355	-0.536704550647815	0.0984439655673439	0.806929868172266	0.124707690742192	0.669758913401518	0.276964365044488	0.428863603740582	0.143185273131371	0.955746187822258	1.04287642431103	0.119651531369561	0.65345113644367	0.888457233329365
MSTRG.6863	2.29446566447965	2.61685934527807	2.53254656201824	1.82090987591191	2.24426909768385	2.38809583478963	2.88304042309915	2.71241879042867	3.07946674673548	2.55087925210976	2.88478255616513	3.04802490497796	3.32974927496035	3.17582179236354	2.25032585945942	2.61965560978205	2.84275602685123	2.71560868277232	1.88489347797544	1.9672793493614	1.64058537910118	2.00724280192506	2.37144475000685	2.26465000484567	2.53699225784837	2.48638766428315	2.20119983666688	2.46350271322165	2.86639769705735	2.72183084261535	2.81870606669536	2.96326480269815	2.25202895962278	2.9379766453211	3.04723266430586	2.86895363652069
MSTRG.6864	-0.0785828402458964	0.922419459747102	1.21287315037783	1.03798284222263	1.14835515466401	-0.190101981171364	-0.926117244928303	-4.53870587283107	1.36717097619953	0.47235455342452	0.557957375024519	0.606282281496599	-3.31622908030891	-3.24097088699381	-0.226243833914829	2.16669631877129	0.862526123427884	1.73262187433827	3.02998881441491	2.45786786008038	1.76281812598872	1.17917451945198	2.84160060043523	2.37283044955761	1.04758917162856	0.85465633271116	0.378222292528121	1.96808388703011	0.836771194872971	0.584466498420439	0.28457706409416	-0.0238654197819689	1.0983007697958	0.727376756355234	0.466432507115048	0.956147312648103
MSTRG.6865	-0.477142690233182	0.734445390945121	1.42150774657669	0.910636260247273	0.406471389549075	-0.190101981171364	-2.22713418271666	-3.11060709072036	0.624017611126259	-0.288752813694452	-0.713687134878953	-0.562744656316628	-3.31622908030891	-3.24097088699381	-0.454110222957644	-0.250847918491812	-1.53991903684857	0.524957820646015	2.69847416577455	2.27234577831448	1.57021020682039	1.03526701273071	2.53659812101337	1.9459475415275	0.812030476062734	0.706462097528681	-0.211932557114627	0.694609308225834	0.019448297120758	-0.786833584020866	-0.54078888353078	-1.17161941287973	-0.923637992484055	-0.950874277840671	-0.902986609137715	-0.147766779578621
MSTRG.6866	-0.376412273020726	-1.08782396809433	-0.810586511169549	-1.21489735824438	-0.66682248471872	-0.818704549001734	-1.88664440365435	-0.764510247529511	-0.89773580937028	-0.86997951928827	-1.11429844793602	-0.825455896047108	-0.994250365078421	-0.932113610913059	-0.517180888725162	-2.59337356898514	-0.175452657655718	-1.11470855159019	-1.2417112725604	-0.661265392244424	-0.603831651292685	-1.08014333094197	-0.425731054352235	-0.609713301796581	-1.37498938550335	-1.3361180495431	-0.574794697567288	-0.963287346725411	-1.18716135522618	-1.5160271414321	-0.900291940278862	-0.857633686760336	-0.304717059361081	-1.35534883665572	-0.307616881704119	-1.12653522996105
MSTRG.6867	-0.912205421791627	-1.20141046391582	-2.25508097151495	-1.05341182754607	-1.00150890360052	-1.23765375695742	-1.74244995132189	-0.519158025939286	-0.852686259044932	-1.50120453167529	-1.78870863859561	-1.10257867393092	-1.26555500514587	-1.4869630553863	-0.724843245241524	-1.39449989005429	-1.97914237144466	-1.22807132206661	-0.739619720966011	-0.747845382075427	-0.236401740671958	-1.31716700442338	-0.658109493155515	-1.0432211517154	-0.0332735084143574	-1.13628843451278	-0.0467628166673597	-1.31354522334748	-0.791318532739724	0.207309787775409	-0.389860790258402	-0.56659105645302	-1.29995258053206	-0.950874277840671	-0.697271409367502	-0.245775508127976
MSTRG.6868	0.258647435526135	0.0571365265271981	-0.554010906704099	-0.400958655604104	0.0605646379832184	-0.0770588616867471	-0.253320833614565	0.435664471464666	0.222343167081601	0.207513496441136	0.172761339987598	0.0415638670679907	-0.101159728300401	-0.0229182816095109	0.22292979816064	-0.0542786096139423	-0.127245777593432	0.92033017212563	0.308187353540005	0.528681146610516	1.19590276827305	0.414565273358287	0.376543286344355	0.262548555831465	0.73314871208754	-0.0225082340392302	0.838719331331556	0.78993954214926	0.7713109644728	0.757982341253935	1.47099157104784	1.07669143299833	0.894216859035191	1.27172286063257	-0.0411300170421186	0.492174376691774
MSTRG.6869	1.38374487172861	1.12449704174075	0.989187374340832	1.5260373658674	1.90231308798083	0.330651605665928	1.043552814052	1.39268437081881	1.28891837219265	1.00564432318278	1.26815228721438	1.43604282566528	2.06135309364306	1.32831976446682	1.60433851097372	0.936436985490103	1.70595382809341	1.96958554438394	0.901602883941029	1.56202939537628	1.52839877422763	0.630289679866141	1.45313276279021	1.10572282883198	1.84514634760291	2.16533480552011	2.00813615159996	1.61149017207498	1.65660520334755	2.20290166129766	1.06339853011592	1.6867801585288	1.4144189381997	2.21034901606217	1.77848810556151	2.03703035485929
MSTRG.6870	0.435321653893479	0.734445390945121	0.77199704920945	0.432135008592986	0.148063891290199	0.557694193953908	-1.18117020982248	-0.764510247529511	-0.571487362725676	-0.939809311329895	-0.548603097738001	-0.170812049498989	-0.342169066737424	-1.87250321186183	-0.967505002824166	-0.478489307427811	-0.931169484304701	0.0287549018189494	0.340214405637674	-0.167892864559501	0.141869886482466	-0.539602116665234	0.4169967571283	-0.76784694185759	-0.88562875929329	-1.23274617093097	-0.612797599068013	-0.392823157408447	-0.329714766642945	-0.991487194746753	-0.622619064656019	-0.81787689279475	-1.16331415613622	-3.23428141863432	-1.0584755286198	-0.870543346978317
MSTRG.6871	0.716457998393139	0.622073798880588	-0.441025563407636	0.453794883132828	0.23055841698325	0.357716489551836	-1.49120832969497	-0.856533685206032	-0.685361870053352	-0.457742959056412	-0.40048450543085	-0.789879274395442	-0.39560862958833	-0.669626400873588	-1.77191814659314	-0.748904500069875	-1.01640985020167	-1.63398186015466	0.422298791934472	0.199072656692845	0.323978292973814	-0.396649801339102	-0.289303735604661	-0.21855164179881	-0.128279223572621	-0.307592110134652	-0.864593434967426	-0.619089270245459	-0.563089332727116	-0.448259717738567	-2.36111329586942	-1.38742643169531	-0.167647451295441	-0.437024758205855	-1.93466646695376	-0.40652980542026
MSTRG.6872	1.13345380768104	1.06433377285851	-0.0198987200752313	1.08731872163578	0.999460112535437	0.461167534572123	-1.00622733536297	-0.0162770295368655	-0.465947328853917	-1.13077708261048	-1.19338707336754	-0.937773435534039	0.180254414415052	-0.367581439585958	-1.77191814659314	-0.250847918491812	-0.931169484304701	-2.75911857598199	-0.220438423871121	0.0530649316397256	0.570507442563066	-0.396649801339102	-1.56334258537805	-0.536704550647815	-0.971112997996738	-0.597538565862292	-2.32110858851019	-1.31354522334748	-0.947877725222513	-0.694454959277729	-1.00614699981807	-0.668976250323167	-1.45089903431167	-2.31385387866712	-2.09380500894085	-2.38658140893519
MSTRG.6873	0.500347829946719	0.285107790235715	-0.192104214648726	-0.135386803022098	-1.61886973838493	0.648165552909952	-1.38029259036888	-1.29769047293902	-0.571487362725676	0.0897847596390189	-0.40048450543085	-0.447391752829737	0.105292057717383	-2.2491262607738	-0.279925897427201	-0.607370412358229	-1.1070045811704	-1.11470855159019	0.564650675365792	0.528681146610516	-0.470683494814649	-0.0371193551113484	-0.425731054352235	0.178316042812186	-0.178236132427886	-1.13628843451278	-0.099745773357119	0.128696556997413	-0.259619892591961	-0.448259717738567	-1.2444600600649	-1.44682867540511	-1.03850458665886	-0.0589029447650549	-2.09380500894085	-0.794399858502111
MSTRG.6874	0.904373368741828	0.838693298900198	1.10536115759585	1.06638101610226	1.33394595631987	1.37362730135832	0.874904372742343	1.08162193753674	0.724055487646709	0.99632626472295	0.581904634112454	0.480816731984696	-0.838129865226978	0.329004700944602	0.26102004577937	-0.199138232374777	0.482318066879609	0.55952920049507	1.62810205912666	1.09922961427973	1.47437061414831	1.37124653470553	1.05206817558849	2.00826870715224	0.400244742526134	1.05180605648154	1.15368941518955	1.06233501752636	0.836771194872971	0.941926057401928	0.328787402476274	0.577659919891426	0.179345593103629	0.612727456640384	0.947166570224677	0.551735020841915
MSTRG.6875	-0.0785828402458964	-0.184250156561445	0.624027101929233	0.258407902878552	0.563247029606285	-0.113764460838746	-0.778121491694155	-0.856533685206032	-0.367604530559516	-0.564011309599862	-1.03932106301843	-0.0607196915996018	-1.16933870452308	-1.4869630553863	0.183806551162944	-0.360183350017309	-0.330564080595047	-1.00960820058016	0.509383760342534	0.528681146610516	0.141869886482466	0.526455851285797	0.376543286344355	0.453838896717044	0.400244742526134	-0.066279585564884	-0.819456105553734	-0.392823157408447	-0.12888759613737	-0.885534533845896	-0.622619064656019	-0.857633686760336	-1.29995258053206	-1.47705774379482	-0.831105930243034	-1.32651568961012
MSTRG.6876	3.10512460985356	2.85566457103045	3.01093816380548	2.85342667522366	2.71929697804576	2.77696078171404	3.24064370830325	3.03405414309624	2.9818033758425	2.68741950360095	3.21845846703991	2.93562731846163	2.88490703482346	2.92876449369786	3.17063275870252	2.81463586594604	3.25562882031437	2.76828606388178	2.50248475849721	2.05939630698286	2.62068251323193	2.36923902080632	3.01633451131583	2.53402819979815	2.45743291751182	2.5089346568565	3.00354358859394	2.28683551995679	2.58138790876872	2.2617364842461	2.93052081188578	2.72499770776297	2.20230438386487	2.16020187785862	2.4250193287468	2.48947835858515
MSTRG.6877	-0.211123278337546	-0.585575858369462	-0.676602384946133	0.00326863191654147	-0.39534478314626	-1.08408470707186	-0.354556060954804	-0.24591637625362	0.0432501209246428	-0.311715766171352	-0.9001318894596	-0.125762055093368	-0.39560862958833	0.0371313662078228	0.437704457207157	0.378986695559157	0.132387312545638	0.720953986783131	0.28643404792797	1.12382098187785	0.549757497011864	-0.0911575845275117	0.672261950366185	0.38033757694337	0.0558604807819581	0.101360618344685	0.0777598863441148	0.0149101799730983	0.179401950427144	0.254426182654586	0.143185273131371	0.705932882273841	0.179345593103629	0.612727456640384	-0.574805173569501	-0.297395323045042
MSTRG.6879	0.59270147923431	-0.243854797977306	0.429714440841517	0.376518413205425	0.967744077303003	0.274949288447497	0.43364102880523	0.583071019858295	0.607992349763574	0.96800545399999	0.234495525456416	0.209174638379723	0.384269045762764	0.00741895239159103	-0.226243833914829	0.815947505694989	-0.444086887432637	0.55952920049507	0.297351700547616	1.93984255290584	1.15527179292692	0.293261683159646	0.672261950366185	0.302889597568571	1.06916043047182	0.782461200832813	0.736631892225026	0.267669299429728	0.204418025481349	0.998373931019758	1.16444221328926	0.772557100040918	0.41586772053064	0.201272120650242	0.90569197112299	1.27166251765311
MSTRG.6880	3.98895412452611	3.02621432017712	4.02931470915911	3.87444211814265	3.92944928280389	3.95187145971119	3.50185936755318	3.09059262892526	3.7348127518643	3.89304188794244	3.39779632235914	3.31226551848577	3.57170703000267	3.78719073855976	3.50016711856336	3.27394818545326	3.32224093262644	3.45032561330568	4.67044078358159	4.424840281381	4.60808423466581	4.65509660032868	4.32038402378595	4.77750177127049	4.15822803490149	4.33395936452997	4.1757955832383	4.47489835614128	4.01489064961474	4.06972929113072	3.77489465485894	3.84627820768279	4.04123461841929	3.8414802543192	4.21881270346955	4.18694917127834
MSTRG.6881	0.612445695482593	0.536087381942083	0.906192319137697	0.56743854424392	0.918823094913186	0.217009637793422	0.339546552263889	1.10620716906063	-0.017604146648045	0.0897847596390189	0.992505622317329	0.1370733850129	0.887703094743996	0.631308344052498	-0.0295068673465904	0.273125537510924	0.385952620868011	0.377739892356315	0.805458603801703	-0.167892864559501	0.418570393189707	1.06027067414253	0.531966315158945	0.590479652240884	0.957926428919493	0.967490745212874	0.525441823241805	-0.559109898737163	0.204418025481349	0.970426053869734	-0.189489908757371	0.369580707817322	0.371564101778985	0.582582722253968	0.494680094256616	0.29714479610261
MSTRG.6882	0.734589291339363	1.08870096953531	0.818129735622786	0.846582852206796	1.20386125717516	0.962150444563668	0.852366569801747	1.08162193753674	0.731470882964446	0.919532488304782	1.29737359015098	0.980513518453623	1.39217669075899	1.10804276621831	0.890670256772894	1.48706395013825	1.32782778831375	1.18676160293843	1.32084839734045	1.43021598999906	1.04097180391733	1.08484836379093	1.31010471507926	1.37533716826676	1.39373386515652	1.27868910218742	1.23081898409712	0.45385496023911	1.2269073863831	1.34160873774097	0.709289629553943	1.26433090055967	1.39241493185154	1.19409887753776	1.12032495712184	0.63670484417385
MSTRG.6883	-0.829963910462595	0.152689329391764	0.133926175958336	-0.18473357604287	-0.0650225190867647	-0.543666911119974	-0.113657133042873	0.0358438732189773	-0.787644512731102	0.672827743519242	0.45798365220912	0.191484320518754	0.384269045762764	-0.447624960782953	-0.174487804296803	0.445477683962827	0.862526123427884	-0.432536551357288	-0.420568845881358	-1.56629763791479	-0.857330281731004	-0.0371193551113484	-0.576419875437417	-0.609713301796581	-1.06198326169389	-0.534699857561142	-0.154748956954122	-0.446150499230264	-0.329714766642945	-0.0545513888722292	0.453828087470249	-1.94957390391374	-1.29995258053206	-0.707977384885803	-1.0584755286198	-0.58746899300819
MSTRG.6887	-0.585437675092599	-0.884403408654694	-0.554010906704099	-0.993560384503571	-1.1328765331319	-0.647477998048161	-0.253320833614565	-0.596397009133828	-0.120647493955097	-0.243895135525823	-0.143296532874484	-0.593083922546364	-0.765979525475211	-0.29174641538581	-0.882001668090967	-1.39449989005429	-0.444086887432637	-0.81991713654341	-1.03586724842047	-0.579588442676183	-0.802941729303315	-1.08014333094197	-3.64490248200413	-1.66584926826322	-0.0799944565127952	-0.361106049206858	-1.63354955434614	-1.04320603770759	-0.00902378194720357	-0.23801675437093	0.28457706409416	-0.9839331890987	-1.61950432352607	-0.950874277840671	0.148598096328117	-1.22306317163933
MSTRG.6888	0.641564434764767	0.703222312258051	1.24700085825319	0.805055482280711	0.49813183685613	0.944406338218387	1.41047771243816	1.28912117192909	1.55859300129338	1.02410181069297	1.22317968990488	1.26052358681771	0.771293314101914	1.2918114549782	0.564958480409762	0.344555570448824	0.886204586039461	1.14183722540489	0.0615626884013989	0.827079693643077	0.528704749416946	0.250449610302847	-0.658109493155515	-1.3838591371388	0.86231974087299	1.16970303915556	0.525441823241805	0.482677164327457	1.35531235357691	0.387191452654676	1.23583600592851	0.664429662574555	0.619019997141594	0.671190687782257	0.602444533768537	0.663951270400481
MSTRG.6889	3.40453001897044	3.62226179782948	3.58167815071102	3.47445533270063	3.42160460925169	3.22200278506758	4.21985621618166	3.29689335444423	4.02841332629215	3.75067592437694	3.67049723619187	3.47099442069495	3.65619812404157	3.6082370555944	3.05072038624135	3.08352500383681	3.45878544775905	3.30507872003299	2.54890423909928	2.95247239246751	2.6453421348676	3.38317419433751	2.5817805111718	2.41944378159189	3.62925758234993	3.74737778521266	3.36299480632275	2.92905329855108	3.86606034197446	3.94961330158755	4.22726156708738	3.56919091657697	2.73547706482408	3.69771348452517	3.64394835525566	3.20201783091994
MSTRG.6890	1.0848129674172	1.17088409153769	0.862832844253618	1.05933370608279	0.935315097908048	1.09675465321135	1.00320271432918	1.33144265859493	0.789460612745351	1.32137627985151	1.57301792691019	1.23484514647241	1.82484471118485	1.96034485980377	1.63366917638836	1.06888142830993	1.444063080128	1.67071598760996	1.15068526260287	0.635153895179138	1.28648186249516	0.846942027472573	0.917555082032449	0.910680661259723	1.09041390038301	1.26108695559117	0.907455031173385	0.164714794237075	1.1898092178589	1.13052669389445	1.50991464353034	1.26433090055967	0.985237466560677	0.908400536930795	1.33863274466248	1.16127076954846
MSTRG.6892	2.27291599672666	2.46690996407983	2.04310405986223	2.14098986355647	2.14850076430288	2.36826980601043	2.45966511061177	2.24349630603303	2.24282009335854	2.76354228844557	2.53214271838714	2.49472624126235	3.29643880403942	3.13518524701578	2.68095311177885	2.36007672510176	2.58507263911387	2.69243023844842	2.11520321795261	1.99420408313641	2.40079898742505	1.87256632304184	2.21963081290768	1.81259652313275	2.22736101171501	2.54574717387379	2.33198482260145	1.47471286081959	2.40917663759108	2.2617364842461	2.51819465176664	2.59112009878282	2.62658819480791	2.29644241202817	2.28646948091229	2.40318180327641
MSTRG.6893	-0.803559906486996	-0.837733891165409	-1.30868290761655	-0.609755759403711	-0.354679213643952	0.061081681894235	-0.354556060954804	-1.43283775529747	-0.992288210893457	-0.311715766171352	-0.548603097738001	-0.170812049498989	-0.0150026895287211	0.122764507758204	-0.652250117423077	-1.08197506157821	-1.20367169916434	-0.241870948402259	-1.14987456872441	1.14800019441728	-1.03399946495085	-0.466356093457029	-1.73001670243021	0.262548555831465	0.219135349697473	-0.534699857561142	0.00434307338898948	-0.963287346725411	0.300357846849119	-1.36596313545937	-2.67358479418597	-0.534016067356319	-1.16331415613622	-0.500142962152403	-0.902986609137715	0.111698457100602
MSTRG.6894	1.46200714246427	1.76186087536032	1.24700085825319	1.74827195413103	1.65592526605968	2.09830712871964	1.88033350123633	1.3104370974007	1.16295541086806	2.04987441444595	1.92159123543345	1.45098899864518	2.53111420226442	2.1959064928826	1.23488575399302	1.62255306535007	1.82099093558605	1.93049734453009	1.40905255689266	2.61357221748035	1.20919605582014	1.24608035521463	1.70259903488383	2.07966566058721	1.7681032950116	1.99477369144046	2.40035675766611	1.54472183728118	1.83539328021703	2.03765683628175	1.74014435726751	1.70736198442814	1.67356702033217	2.03222016191559	1.70785453243492	2.17600005885242
MSTRG.6896	3.66894614816638	3.24796872342652	3.53064020178853	3.66408128953475	3.82047123236014	3.33526713593381	3.48364390156398	3.22575167733755	3.22315714909251	3.10655609426424	3.30373009420902	3.18618648520213	3.37433049712681	3.05030821659355	3.19050641742755	3.60007572529067	3.37340116512663	3.33032488238148	3.68954721383531	3.65984400815908	3.74219205445063	3.68996126512325	3.5586186985616	3.58290833995727	3.4721553930696	3.2005642501112	3.69007053798222	3.60930289345005	3.43801198090332	3.2895851977861	3.29606041860959	3.29327643405908	3.36330351275961	3.36286089577167	3.57286125152816	3.20665744993285
MSTRG.6897	4.53236942274695	4.84206967058122	4.63974784285768	4.45564677227122	4.4289322945544	4.37089611697472	4.20214099651145	4.77595761167664	4.56515400138258	4.52277257613946	4.59932769627967	4.57523567380403	4.12796132006104	4.49763566037235	4.53288124113986	4.8048412626191	4.70926037369121	4.53477903389973	4.23223642756712	3.60849227629938	4.29554322778235	4.29323022532305	4.36758951354762	4.58236600843924	4.20525924977934	4.50073267999234	4.50786865136298	4.44591875153637	4.5148036788898	4.38497543307307	4.74434191783333	4.34148623028947	4.21740523638204	4.42074522382968	4.66651164165156	4.14163403212553
MSTRG.6898	2.84631407806734	2.88378709597241	2.897342751631	3.0511006559613	2.7097420199966	3.09908274044429	2.42953152220902	3.67928198551673	3.20462779207749	2.52842831492568	2.65575378542356	2.89248242377905	4.05265203907784	4.08618111494734	3.21496958634598	3.17454413843149	2.99752172839066	2.95516228199739	3.71011864206583	3.07733489288341	3.03692720539859	3.80906920170067	3.22439469378668	3.67799635053753	3.03588720915967	2.99763399216476	2.90948455212946	3.03501207711043	3.25257032680162	3.05024436505703	3.39814180442364	3.42958500834786	3.82005927712161	2.82664084820992	3.60884260079899	2.89218113104244
MSTRG.6899	-0.856860180223018	-0.884403408654694	-0.882553463892948	-0.993560384503571	-1.8256256807891	-0.27070553942958	-0.253320833614565	-0.309529751896493	-0.0941885026434011	-0.221978715750955	-0.497521799320435	-0.103753835422943	0.415633321343686	-0.447624960782953	-0.279925897427201	0.628330577275591	-0.080597756451999	0.55952920049507	-0.00393989461466225	-0.502288849985225	-0.0349035245658523	-0.147298924469009	-0.164670304691152	-1.3838591371388	-0.88562875929329	0.0199741077450403	0.453709117171193	0.45385496023911	-0.0677112122866517	-0.991487194746753	0.709289629553943	1.00090807409162	0.325856745283553	0.858955046469268	0.437620775510281	0.430048530949592
MSTRG.6900	2.46976510594926	2.59150493710977	2.33252099178258	2.28085344265622	2.43029756515151	3.01657496757406	1.89143005499877	2.1401423928938	1.91181802152605	2.23951661499282	2.21748831356831	2.43207924935619	1.36029257565401	1.41007609376886	2.40291782290046	2.30741870049955	2.09944308411391	2.35135781272296	2.73707597385291	2.56051562535367	2.46869536672056	2.73801913401343	2.67646516623432	2.67132773977772	2.46558921117692	2.02637550631219	2.16235046361977	2.40447546845862	2.20121215544638	2.39386052698746	2.11309836818267	2.37657603372832	2.22738088983827	1.78991511589511	1.94127906762992	2.23169104671075
MSTRG.6902	-0.0318597500678998	0.152689329391764	0.369025320459896	-0.440370329200875	-0.0650225190867647	0.557694193953908	-0.303050658371629	-0.24591637625362	-0.432416004194841	0.286086774312684	-0.0300742673553958	0.226650662683937	-0.765979525475211	-0.48937613208726	0.0157537383784029	0.236038970738902	0.513060690377756	0.338462187777061	0.0615626884013989	-0.0531879603236876	-0.348792156453601	0.526455851285797	0.737604565856351	0.590479652240884	0.365796177746985	-0.111420624047753	-0.574794697567288	-0.815618468707223	0.346036685970839	-0.374721426969251	-0.0135844224193275	0.299010846485202	-0.304717059361081	-1.47705774379482	-1.32850695599466	-0.40652980542026
MSTRG.6903	0.283491951352458	-0.274606755961877	0.205095572693568	0.453794883132828	-0.0982050880610364	0.534161219188061	0.758520310916849	0.61768396868152	0.516522724933088	0.649239971391941	0.760390809203024	0.782049643687118	0.909898893277552	0.669753264106573	0.68189213452331	0.412615210789876	0.352345303700351	0.0287549018189494	-0.267928960960005	1.24085759028662	0.507340231214729	-0.974796452911304	0.202331933567864	-0.337531646568441	-0.520877861941561	0.354719386266372	0.642983336825966	-0.152271425346008	0.019448297120758	0.108193234182704	0.28457706409416	0.205648657317349	-0.167647451295441	0.240413652464637	0.0377796652489511	-0.101151182957335
MSTRG.6904	2.44520292772351	2.57435101672366	2.14616353493019	2.37183758412234	1.95987086393681	2.62373552277088	2.39875508206728	2.54267672271357	2.43901061622783	2.51217529564458	2.06441987840872	2.5019207769313	2.59415464379306	2.39261511681347	2.04733448074399	2.32518578959882	2.28900821538156	2.23853606437901	2.19909681232108	3.37748349691088	2.55452232499614	1.90052618885801	2.02398569517043	2.00826870715224	1.95350618610525	1.68731644499152	2.18467803733816	2.47071416075	2.29153342212844	2.11628118768645	2.22259791884675	1.99650900100517	1.87742118703224	2.05435449451194	1.59496383098602	1.8715939802771
MSTRG.6905	1.46200714246427	1.15942640506464	1.91098130287039	1.39221802666356	1.44176768341072	1.63929653253843	1.54304502047751	1.89410979711145	1.83473165186202	1.56143301400363	1.58491689616928	1.48769072231238	1.74066351650938	1.50881140796364	1.13586662675506	1.65100870139699	1.2201541114579	1.31370555474227	1.34209269187475	2.21627608809011	1.86713663814734	1.3511251620222	1.54725648572432	1.60241123617353	1.50870902666931	0.989036020992216	1.59823299006753	1.40113255116693	1.52378199450533	1.29729816115856	1.32584371844183	1.50278610515467	1.32431464297296	1.70850846482074	1.10208003648586	1.21752225184823
MSTRG.6906	-0.193874368574558	-0.93263324626718	-1.21279251199133	-0.632398770769055	-0.570541050911987	-1.01302477497363	-1.49120832969497	-0.445844966087843	-0.351846593535019	-0.976033988682506	-0.9001318894596	-0.899354440074796	-0.240885184929536	-0.219699361101738	-0.0762335178906133	-0.541491161970118	-1.20367169916434	0.751179422273825	-0.475261624563863	0.33165227942755	-0.13213763360709	-0.78470354636795	0.106644592198104	-0.467213180952387	-0.128279223572621	0.321137404063008	-0.691945199753191	-0.392823157408447	-1.06256430490934	-2.34860446555757	0.0405871638183866	-0.634034260335179	0.0162562486919147	-0.437024758205855	-0.902986609137715	-0.350930858277009
MSTRG.6907	1.88363959580037	1.69993834372159	2.34044569606604	1.92924827994313	2.01522014282631	2.01575369266956	3.03586964122032	2.56057830588659	2.85175082176794	2.97279954307648	2.11453413453554	2.3225698715077	2.5094733542691	2.92081698880703	1.49671416537696	1.87259003323504	2.6207971265861	2.06892161354944	0.230570993340117	0.942169458141031	0.85051046201563	0.6633041360932	0.972874184797703	1.08273660563896	2.02147335021754	2.87570395654912	1.87716879069541	2.34292974052053	2.44635167940945	2.74675959340669	2.22259791884675	2.21827188690267	2.0419384783114	2.46289572541614	2.17742411939997	2.03703035485929
MSTRG.6908	0.904373368741828	0.605281625714565	0.133926175958336	0.587172587397586	-0.0325860345167879	0.603638939254918	1.41047771243816	0.716802810476562	1.60373804220536	2.03174578957908	1.0102629527962	1.35095078512307	0.746840206753515	1.32831976446682	0.595092368693665	0.509038770671338	1.14363101352651	0.99800655910619	-0.611569095659001	-0.502288849985225	-0.513715148935268	0.75804297585645	-0.355905352765142	-1.14807779472472	0.910914916020205	1.48988542741948	1.10769036297981	0.694609308225834	1.38843551540336	1.29729816115856	1.23583600592851	1.2456900034478	0.619019997141594	1.29049338628307	0.494680094256616	0.792960987012222
MSTRG.6909	0.510906182326863	-0.371002785040242	-0.0198987200752313	-0.0114956438777797	-0.276633256590183	0.648165552909952	-0.52111904459303	-0.764510247529511	0.294208219023568	0.70750169238159	0.581904634112454	-0.241139799938547	0.415633321343686	0.960786865993825	0.790054543570338	0.344555570448824	0.352345303700351	0.751179422273825	0.318942229483784	1.17178084003447	-0.13213763360709	0.375253201507154	0.247896321385156	-0.536704550647815	0.0558604807819581	-0.307592110134652	-0.0730110838797124	0.538649612472122	-0.481031034751357	-0.174233881556753	0.191871895461545	0.042436101996427	-0.378466486098751	-0.950874277840671	-0.461926212899305	0.580617927603221
MSTRG.6910	-0.585437675092599	-1.20141046391582	-1.12288029887832	-0.853969420045385	-1.20333664612504	-0.594638922434979	-0.850222471754029	-1.58196621441273	-0.367604530559516	-0.358768126456963	0.00577443524459844	-0.419939164445798	-0.101159728300401	0.177153771455345	0.502734081547907	-0.149217993513445	-0.850685736107807	-0.652293890486015	-0.80817574846165	0.885771920163337	-0.750529312353234	-1.76693243820701	-1.41394548402034	-0.94547194335175	-0.804927637884538	-0.597538565862292	-0.819456105553734	-0.341396927863688	-0.366082115489285	-1.10584225637483	-0.900291940278862	-1.27549146453811	-0.538340378455868	-1.35534883665572	-1.43105177270994	-0.653202430454053
MSTRG.6911	-1.72364014216083	-0.792526891414209	-1.21279251199133	-1.56080785787674	-1.1328765331319	-0.356080311582396	-1.74244995132189	-0.0703517343116035	-1.14686020169637	-0.591848168900171	-2.21418012243293	-1.28866778406622	-1.36864962945406	-1.25322130105795	-0.583135384183487	-1.39449989005429	-0.444086887432637	-0.575261638376701	-1.12051705210151	0.0530649316397256	-2.09615927291746	-1.60093769740958	-0.93524147478084	-2.78513213442342	0.139806482459289	-0.732075723786702	-0.819456105553734	-1.04320603770759	-0.841640555827565	-3.06274536005216	-0.54078888353078	-0.296929575971148	-0.81724638570233	-1.60998822280209	-0.762637297241059	-1.03606274459609
MSTRG.6914	0.168159210435519	-0.243854797977306	0.906192319137697	0.208316298710626	-0.717485160430492	0.944406338218387	-0.158725960269594	-0.126532445424942	0.663318870115626	0.525144351656177	0.45798365220912	0.451389118395727	1.36029257565401	0.571649025769959	0.763764638388417	1.24721159124372	-0.080597756451999	1.14183722540489	0.573659442646359	2.21627608809011	0.549757497011864	1.28902036907139	0.202331933567864	0.654234712048703	0.70586633042014	0.481736795383662	-0.733209184646148	0.482677164327457	0.253185294020342	0.584466498420439	0.867516685301647	0.146586420469398	0.458851260194496	0.833581938174399	0.183723397757845	0.188760244625014
MSTRG.6915	3.06090146519536	3.09398559085571	0.337695743619382	3.38145330913876	3.49853171403886	2.45854560312179	4.11961507751187	3.7589689202284	3.70027351851221	4.28328713899735	4.16249309212143	1.02114010094583	3.8145881475093	4.35451866072147	3.9512016455486	3.66430078446028	3.56895967274018	2.45599300355767	3.73442331094499	3.30406624490344	3.22208420754958	3.83465600090025	3.15433738910065	3.03686545231023	4.2811604336925	4.65527177406247	3.8782054357505	4.50506440818352	4.28492785435709	4.5732727840365	4.62531295268239	3.29327643405908	4.0234482166007	3.8791703001203	4.57356517142803	4.26019217240358
MSTRG.6916	0.0427990546583973	-0.155346559738066	1.49434924134981	0.365133100779755	0.429938217956246	1.24906837543559	0.806206384686024	-4.53870587283107	0.753491086375915	1.75618661868895	0.605460874914169	0.37508171685708	0.696654315581052	0.99146505516044	1.46442978329032	-4.53870587283108	0.132387312545638	-0.127460728158369	0.241917992444803	-4.53870587283108	-0.0349035245658523	0.695579964708778	-0.164670304691152	-0.276815446755734	0.980869924810105	0.541284071405432	-4.53870587283108	0.669758913401518	-4.53870587283108	0.584466498420439	-4.53870587283108	-4.53870587283108	0.0726928306753877	0.161038960481656	0.841155007209759	0.261913649255279
MSTRG.6917	0.412978225220134	0.638672767071917	0.906192319137697	-0.253269931539968	0.563247029606285	-1.23765375695742	0.0927136800063894	-0.309529751896493	0.253581817106664	1.22892759343599	-1.277064093445	0.873640965385526	0.476387548816876	0.530459914380935	-0.226243833914829	-0.149217993513445	1.12384877395503	1.6060341659849	-0.475261624563863	-1.73291898188678	-0.750529312353234	-0.616766693227043	-0.744703718319403	-1.3838591371388	-0.339408589728373	-1.13628843451278	0.25702638295402	-1.21769219038328	-0.259619892591961	-0.991487194746753	-1.00614699981807	0.705932882273841	-0.167647451295441	-0.707977384885803	-0.762637297241059	-1.12653522996105
MSTRG.6919	4.15802491897353	4.25010960984665	4.58242882215373	4.60346940287369	4.40988130394295	4.56627713005026	3.80152359095555	3.67928198551673	3.9439601377944	3.92776760386114	3.8062875399325	3.93688358920157	3.80277481235898	3.81318372187871	4.09784256644472	3.55561352083291	3.28709757492854	3.57806831722715	4.81988841393748	5.86840217198821	4.9375124768107	4.6591939998771	4.96354811988934	4.68323058234805	3.95598326020948	3.98840420178215	4.1674115750828	4.3198150521181	4.18635225044205	4.02966321743142	3.36667902871429	3.43164809326141	3.55872706024702	3.64763483406164	3.64394835525566	3.65324969779866
MSTRG.6920	6.92377987901593	6.94653719951501	7.01426676214293	6.95964510395388	6.92536435150563	6.90944576454007	6.92997279017731	7.21528630560956	7.09717092118364	6.86910466464704	6.80176287755643	6.93549325173583	7.25436756051661	7.40908367818805	7.23942181658839	7.1423210162018	7.06894820322609	6.90542585268376	6.94742096267755	6.28975442809899	6.95879834474549	6.87025970665717	7.03656492373967	7.03874338981297	7.16241389346661	7.29225856338009	7.11619312315674	7.0467161258023	7.23454669603833	7.23342817552503	7.30610705568016	7.32374813481008	7.37106135882144	7.27681415623332	7.22487913972059	7.24641263811796
MSTRG.6921	1.3664074108748	0.571099299090347	1.24700085825319	1.20693869850085	1.25731070671438	1.30575941356779	1.00320271432918	1.48930866022519	1.04292557621456	1.27589233026967	1.54892145976356	1.43604282566528	1.49852884393318	1.30408383002246	1.60433851097372	0.711741944292065	1.2201541114579	1.16447427078596	-1.51971678757998	-0.0531879603236876	-0.0989927560740405	0.596501995893951	-0.289303735604661	-0.056673875404754	-3.75314752291115	-4.53870587283108	-0.365670594650278	-1.12781282582068	-0.650097964079967	-4.53870587283107	-4.53870587283108	-0.534016067356319	-1.16331415613622	0.551794655382532	-0.0822647043980655	-3.78256757525973
MSTRG.6923	0.390283306749706	0.718918316924287	1.10536115759585	0.56743854424392	0.453029437228121	1.04773792384869	0.371598122075922	0.80954738826243	0.464072619941925	0.576070505332234	0.405272814128464	0.805498354537791	0.590720572193912	0.530459914380935	0.736986752091524	0.412615210789876	-0.330564080595047	0.83823241738386	0.591509950454972	1.2631672412503	0.833442776620138	0.490114732451504	0.800115471261998	0.302889597568571	0.433889893611276	0.387537420956982	0.880352451471254	0.565842013640928	0.612169612066484	1.10504686258343	0.675449862419798	0.334727227385837	0.278653778741236	0.781456424391583	0.65345113644367	0.492174376691774
MSTRG.6924	4.18134654579054	4.67207923693261	4.61055401021718	4.67494795368943	4.67218299549962	4.36923461264547	4.78300285919342	3.99119418456781	4.12659102398925	4.3136143282024	4.21703306717687	4.31935477036219	3.65291180019378	4.16230697780447	3.90082288007674	4.15876982846402	4.35139043775083	3.82539694233239	5.14440330099724	5.32475795859257	4.96127690935252	5.25827085644235	5.32016352514984	5.23647875969304	4.733612941656	5.12182386128161	5.00480304690477	5.06549430730731	5.05569539285107	5.11650799228419	4.79643512575447	4.67068405401537	4.61665959137652	4.63049769640586	4.92447379948032	4.67943508540441
MSTRG.6926	5.22643168906563	4.91627558021543	5.12583932369301	5.29760257206153	5.26002093028636	4.8804090646125	4.91528151041525	4.67068917812494	4.79618713354244	4.70684062730717	4.8053393164264	4.62055824490311	4.2932764763848	4.1773953142387	4.86822147132593	4.72511432973313	4.71422987718188	4.8652683907295	5.53873084376105	5.16805803677364	5.48640924470093	5.49559635010003	5.40305775502634	5.53206365783329	5.12722369211241	5.07221891458496	5.19897034126235	5.18430581785307	5.00764980464225	4.97774831444688	5.00665014348167	4.49241465110221	4.74809672966473	4.47303306249552	4.8903279037713	4.52454586455723
MSTRG.6927	0.59270147923431	1.69993834372159	1.5905180047208	1.68557828929086	1.85974745525454	2.09830712871964	1.02351882635533	1.9081599262272	2.21399429207195	1.77810180593089	1.87389325274261	1.28575295946229	1.2252047097352	1.17639279113519	2.11128573995858	1.63685103940745	1.29282192190323	1.29330883709411	0.820673518743794	1.34910807482004	1.31135034525294	0.957545827781177	1.41369377346815	0.654234712048703	1.35912759897993	1.3636156595422	1.38339602086056	1.00388412816421	1.42081523206602	0.428863603740582	1.8197526660237	1.22680509313713	0.50059111661012	0.807754584584999	0.437620775510281	1.90623377729632
MSTRG.6929	1.70665980108965	2.05561004135235	2.62628240717305	2.18374281360168	2.57940082211788	2.42054551833614	2.09712385621921	2.05430278525389	2.75501384832491	2.56984869387454	2.08131879227536	1.74581993589176	2.2384217002692	2.28528301688743	2.15239741348528	2.28035094590537	2.10953684665765	2.10447735935968	2.53282676270246	2.79295079107501	2.34167085716142	2.36923902080632	2.92811668993821	2.33442410819583	3.09491636896514	2.64408904894922	2.8960159545149	3.17844879149228	3.11421868583893	2.90277525968524	3.131092325628	3.11988408724082	3.17635695619008	3.02461263932586	2.92281744299953	3.19736324302409
MSTRG.6931	0.997412305950944	0.671308521730312	0.927392969733325	0.770950875928137	1.03049387828707	0.461167534572123	1.42582346751081	0.435664471464666	1.43232457337209	1.13014665580802	0.881111300732608	1.01109020601864	0.562975499802982	0.945199618269233	0.437704457207157	0.684470502152663	1.42802048268506	0.751179422273825	0.626561730027014	1.68280130836897	0.964644233090724	0.250449610302847	0.672261950366185	1.43100017206213	0.561133337064731	0.945618827012857	1.07220227262076	0.719038893674143	1.03107092676363	0.656395852858495	0.238968986572282	1.14869185391744	1.34737376497679	0.421618680773617	0.702715807356536	1.04172696708701
MSTRG.6932	3.29577780719789	3.35731301994587	3.4523588160417	3.39830715047954	3.40097240874346	3.52629152474982	3.21878517074015	3.27537487008994	3.44797955071114	3.11087989084435	3.1758232269745	3.03071889836589	3.11726987285351	3.3338038783079	3.06693802955502	3.0624943126746	3.03507587847874	3.17176268310477	3.56068278203356	4.34603602583996	3.69572658853491	3.77549067880411	3.46042729329707	3.20062163505496	3.54709046100726	3.15363745289668	3.24311869985691	3.53900449987155	3.55203381815169	3.10910533618236	3.36667902871429	3.47230208607294	3.09012755472542	3.12737335256319	3.16176518672848	3.50669408132
MSTRG.6933	-1.19146258277362	-1.26174343490767	-0.810586511169549	-1.65040021101394	-0.66682248471872	-0.818704549001734	-0.205248234194984	-0.596397009133828	-1.06750506827586	-1.13077708261048	-0.497521799320435	-0.340583112239411	-0.342169066737424	-0.6224089629217	-0.724843245241524	-0.250847918491812	-0.77445568485423	0.0772813107224641	-2.19066334912983	-1.04394737766941	-1.30925342030599	-2.73203375271216	-0.93524147478084	-3.17061624177711	-0.655923252616904	-1.13628843451278	-0.819456105553734	-0.243737292631066	-0.947877725222513	-0.374721426969251	-0.0135844224193275	-0.534016067356319	-1.61950432352607	-0.437024758205855	-1.0584755286198	-0.297395323045042
MSTRG.6934	2.09838578657936	2.47155011663577	2.55995540603539	1.99720279823746	2.26398918185557	2.5197360540553	2.06807796189956	2.27636523573129	2.65522534853165	2.29756837710884	2.29920882794385	2.21285571520189	2.56647617176725	2.90881303395893	2.01426339370163	1.81087577291095	1.96136202728801	1.29330883709411	1.86668400976883	2.09714290121432	2.13431792751685	2.04531057640293	1.43354803200893	1.8539117469834	1.99917152466983	2.16533480552011	2.29654406768108	2.06656151682537	2.49278238553825	2.05106207220982	2.40917423892592	2.25601742147915	2.02773390867527	2.37768619527654	2.27836783784514	2.00542603057369
MSTRG.6935	3.8544817773605	3.69548849861799	3.71566695630748	3.51751563555599	3.27381580030468	3.51431407751883	2.84929341234281	3.0782186120317	3.00799137689193	2.59784323421749	3.70361676000187	3.47099442069495	3.05389804580613	3.07200018806983	3.37114953793433	3.58908797629161	2.63484285332621	3.36494336289867	4.2652797384667	4.15643652930818	3.96032285560161	3.94617009023156	4.26050866029345	3.69704136231393	3.54324205764856	3.65267926828013	3.30302637720555	3.33679934925842	3.63027068549089	3.69594103656821	3.13732064510526	2.63833169394044	2.50880494917129	3.03578076473404	2.77518220314331	3.05024782446777
MSTRG.6936	3.06269666432802	2.89419330058924	3.07408571452364	3.21544613358294	3.1903958192325	2.8358932456203	2.88858896822773	2.81292414606161	2.75501384832491	2.73861166148911	2.77999318131218	2.95147970684345	2.66764116152838	1.95256989879876	2.78265171635837	2.78284355497566	2.9533704698448	3.20489997429143	3.42041773545979	2.77753461272499	3.04436324127181	3.26447341400344	3.30743755100823	3.72328894007319	2.79177014659225	2.95994421812558	3.08592463901662	3.14277606367646	2.73950257891832	2.59943783589348	2.59260798881248	2.5153289457448	2.13763720520963	2.80068780763193	2.84266932306118	2.64797662603487
MSTRG.6937	0.688826512578924	0.734445390945121	1.08663694583393	1.24470508616581	0.429938217956246	0.580849456123963	2.31056956562733	1.69779480114896	2.07809242275666	2.2937700937658	1.47411883672505	1.57896263347807	1.65126430993556	2.60093659314992	1.30948154021381	1.66502877846112	2.73604092577059	1.43037736645472	0.124219979277368	-1.41694292816106	0.463637961787433	-0.147298924469009	-0.658109493155515	-0.162549789098157	1.90634803115636	2.34316325318218	1.91772223980603	2.01816279296754	2.64672750018125	2.41475096734085	2.73903836044405	1.7343554835372	1.17763855875704	2.55115623132677	2.591208883201	2.09823487515225
MSTRG.6938	0.582727108169889	0.588291696905498	0.429714440841517	0.233579492785772	0.429938217956246	-0.151428372686847	-0.0275352993637906	0.896688247051775	-0.231620639565178	-0.457742959056412	-0.497521799320435	0.551862138538813	0.909898893277552	0.70720024007682	-0.0295068673465904	-0.418123981406102	0.657653527150515	0.55952920049507	0.28643404792797	0.885771920163337	0.372049460388551	0.788288758304023	0.999758109181703	0.0419604739520366	0.400244742526134	0.706462097528681	1.01104380904189	0.33243796118892	0.702738811178531	0.469365773271667	1.03699177251457	-0.0466607746767709	0.797064684599805	0.642255194698767	0.773595326984655	0.551735020841915
MSTRG.6941	-1.09224824780745	-0.884403408654694	-0.387686662047859	-0.964540744459363	-1.61886973838493	-1.95815234071804	0.463689790482119	-0.24591637625362	-0.968062838229432	-0.243895135525823	-0.773197802134534	-0.53303029312616	-0.39560862958833	0.00741895239159103	0.0596375017292741	-0.825243723036066	-1.1070045811704	-0.432536551357288	-0.0866827717397064	0.702006576353725	-0.513715148935268	-0.539602116665234	-0.836829322951112	-0.276815446755734	0.294328609163697	-0.066279585564884	-0.099745773357119	0.0538446908900865	0.0747602350755002	-0.525748747112907	-0.54078888353078	-0.50216038591664	-1.61950432352607	-3.23428141863432	-1.32850695599466	-1.43796358297007
MSTRG.6942	3.75916961489519	3.41385646103478	3.52717260654984	3.35579752794743	3.39203890438687	3.50828785694205	2.90510770436177	2.66355965674108	2.79625934223147	2.82009112915597	3.19923486264887	2.78747233669274	1.93717354560876	2.18930548043057	2.37713598899797	2.24345204410118	2.21614311626369	1.93049734453009	3.87314561865637	4.14446806292425	3.91236373406509	4.02131029124862	3.54042359752742	3.46786271995559	2.69796064965418	2.72976838770167	2.81960346774352	2.69664075957672	2.68722090506366	2.86532439536819	2.54655133396822	2.11934740472849	2.08373184658665	1.87942462859613	2.0113874380644	2.16650557757444
MSTRG.6943	-0.396003554599449	-1.86481916976335	-1.77242939721326	-0.587462644203859	-1.1328765331319	-1.01302477497363	0.203706441275691	-1.17412606926958	-0.89773580937028	-1.01319171078656	-1.67083425738868	-0.825455896047108	-1.87561652534655	-1.76603803312937	-0.967505002824166	0.0773538324841265	-0.567311419851051	-1.11470855159019	-0.632137072370551	0.000916440640793983	-0.236401740671958	-0.466356093457029	-0.93524147478084	-0.76784694185759	-1.49648299456259	-0.804361719161259	-0.91118870461391	-0.341396927863688	-0.742692770067203	-0.374721426969251	-1.00614699981807	-0.0238654197819689	-0.81724638570233	-1.13898290800983	-0.0822647043980655	-0.101151182957335
MSTRG.6944	3.84512467205379	3.63472727648516	3.75770030589799	3.62523721139906	3.999742619684	3.88832699409136	2.77334872185079	3.76284002978603	3.39175852385224	3.65176637183406	3.67049723619187	3.81075582307456	3.14560523407942	3.30356120637048	3.91283595025893	3.50194746174969	3.33089462068186	3.60314237024313	3.84272624434788	4.01570177955277	4.0953175654823	4.0117285037561	3.9892059151899	4.04204416667645	3.66511332309737	3.49972422798244	3.74180859094417	3.84952831349078	3.53241075713937	3.48002138139556	3.27926094384601	4.09564005574309	4.15342656101905	3.64033669752345	3.79356118475558	3.68018832881802
MSTRG.6947	-1.19146258277362	-2.29820021193774	-0.882553463892948	-1.60490867783484	-0.354679213643952	-1.32103786262296	-0.709453008669243	-0.856533685206032	-0.968062838229432	-0.158158972549704	-1.67083425738868	-0.366553132366705	-0.697266272929951	-0.0539071799049396	-1.05839684581373	0.0347969940242292	-0.702052182071546	-1.48562262530097	-1.14987456872441	-1.41694292816106	-2.74608085427812	-0.876621375567522	-2.13534527090983	-1.51797539513128	-0.0332735084143574	0.0199741077450403	-0.91118870461391	-0.887564377529106	-0.329714766642945	0.387191452654676	-0.54078888353078	-0.898517193501068	-1.81045440053874	-0.318513605843512	-0.762637297241059	-2.38658140893519
MSTRG.6948	0.572683296856538	0.518257549335865	0.305670682359253	1.10111026007429	-0.000862820530854472	3.25116337213288	-0.158725960269594	-1.58196621441273	0.428015638963811	0.0897847596390189	1.11244809417348	0.436447111577986	0.534686370219645	0.280142325477799	-0.393681728197445	1.26573099304854	0.543161859399062	0.690081732550593	1.21543215072402	5.04469780925636	0.549757497011864	0.93067961991807	0.889079206338069	1.05937820894637	-0.178236132427886	0.321137404063008	-0.501666327808242	0.267669299429728	0.702738811178531	0.821938474365591	-0.319932422049616	0.105824032633391	1.30088096380894	0.642255194698767	0.494680094256616	0.365126539900022
MSTRG.6949	3.89635700166809	3.53407051685579	3.69108635758338	3.97990708054492	3.73826749071109	3.82670517078863	4.02705818042079	3.84912378635206	3.73941743144703	3.60961137015241	3.5633127120209	3.60231006961297	3.48934720440998	3.66405361177375	3.74827613765851	3.5927598653775	3.88617635801982	3.87770797754448	3.92861856527586	4.8721883266821	4.09889289187654	4.24497512804957	3.81851159875031	3.7417490821783	3.6721787621877	3.74737778521266	3.56160395761578	3.81027320594779	3.76458774331865	3.63937842059124	3.62339530911234	3.60802059880066	3.83237021369289	3.54194005565176	3.67513792916014	3.6464357043426
MSTRG.6950	4.51870152365963	4.07213045916463	4.57405127280908	4.49143078369699	4.50409856541363	4.40535285309285	4.67477088456037	4.38195286875894	4.37406839093886	4.4332460448888	4.13847250952078	4.10694810877868	4.26557246440121	4.28965442806822	4.33728024912846	3.85677010245962	4.42598313940714	4.31716892621708	4.44967840033643	5.34189123867355	4.92245843325188	4.55309700638384	4.34155515325132	4.40840614974023	4.18564317634936	4.21786153463712	4.37096987051172	4.59195314927496	4.46002760076982	4.33379371636841	3.95845523360183	4.02497683130112	3.9612796890387	4.0893940264707	4.11345566952122	4.16088785414573
MSTRG.6951	2.89347584285494	2.90795249913909	3.059756598831	3.05641957488091	2.74291112659853	3.08700339213511	2.65462548956894	1.86559225910089	2.64544504993552	2.61011299080001	2.475742584474	2.63875416566097	3.37433049712681	3.43492346133502	2.4936947613006	2.79564467328044	2.26211321790017	2.46513947735313	3.22127425402907	2.78526329334669	3.04806693567767	3.16424627409705	3.05529960712898	3.03087330914121	2.40750241438432	2.87570395654912	2.75765459153737	2.809012467408	2.86639769705735	2.49541308717188	2.7308241760302	2.77785076290443	3.01290950987499	2.47934993473689	2.83163843000828	2.70811113724362
MSTRG.6952	2.79107567292867	2.99432431768791	2.78568847454169	2.91523321177724	2.85983638524277	3.04182649671129	2.86626559023484	2.84249121074616	2.79094589759637	2.55087925210976	2.42368839205311	2.27296707509891	3.07860234463493	3.54759551183056	2.46949844407528	2.64816789091499	2.64875315173725	2.28059003691823	3.21696831529956	2.58728780900832	2.76268806274196	3.01876390057352	2.84160060043523	2.63228396245954	3.1312606128856	2.65086347565539	2.95240886179397	2.47788974039095	2.63757250462028	2.30713564611433	2.44977759360473	2.52695457348292	2.79539599417891	2.37768619527654	2.34969509945236	2.66830124273494
MSTRG.6953	0.725552128157169	0.622073798880588	1.06766652035008	0.736020492992688	0.815704308496763	0.485911389108696	1.70274874953094	1.43211399251211	1.49901377871942	1.66503695341448	1.65432060418954	1.45840441802548	2.41950990559634	2.66418932026343	2.25976280307114	2.08562635214098	2.15897276617402	1.46726142796663	0.643773350336798	0.885771920163337	0.948881887698936	0.75804297585645	0.737604565856351	0.134280757488874	1.39373386515652	1.5919755777252	1.67909327379448	1.80648768031413	1.50376817026237	1.27462184322958	1.65588536539379	2.37228600197528	1.70960636896906	2.34214143145801	2.16868445071095	2.54914813750864
MSTRG.6954	1.18050805627665	1.18225149914524	1.42150774657669	1.49503448680941	1.60529187669354	1.94613162047212	1.37928765421497	1.61455479098352	1.53335971628149	1.50341533009326	1.70971084719153	1.54453798196008	1.76522065283658	1.64046434172355	1.46442978329032	1.3020715189858	1.08345145031182	1.63873753972042	0.922908777743683	1.80947904775326	1.50702969070601	1.46784751564908	0.638446240230678	0.884336453112392	1.11135880895213	1.1507105215776	1.16496361427122	1.48898907908287	1.89038303851937	1.20437253384729	1.28154168018329	1.33657540719406	0.797064684599805	0.979529576271791	1.291106157723	1.71106256428509
MSTRG.6955	-0.585437675092599	-0.243854797977306	-0.676602384946133	-0.151648903314906	0.119483087335289	0.435991878235644	-0.0699536800972673	0.511249574879971	-0.275539701717524	-1.05133181643128	-0.773197802134534	-0.170812049498989	-0.146247834150539	-0.329165702916469	-0.124524375584331	-0.905849179598039	-0.080597756451999	-0.432536551357288	0.219134040528005	0.33165227942755	-0.558069884830268	-0.69829291291593	-0.658109493155515	-0.94547194335175	-0.128279223572621	-0.361106049206858	-0.91118870461391	0.0538446908900865	-0.563089332727116	-0.0545513888722292	-2.36111329586942	0.042436101996427	0.0162562486919147	-0.707977384885803	-1.0584755286198	-0.524600503203644
MSTRG.6958	-1.53807206405771	-1.20141046391582	-1.91608845909239	-1.18112179076238	-1.43806425130953	-1.23765375695742	-0.581206146836304	-1.29769047293902	-0.66574759646977	-0.803374180767846	-0.309564738014661	-1.5023650022082	-0.765979525475211	-1.4869630553863	-1.93459425475441	-0.250847918491812	-0.850685736107807	-0.432536551357288	-1.81653238643745	-1.41694292816106	-0.913849842706419	-1.45208653977415	-2.70108375360132	-2.48123110033451	-0.655923252616904	-0.804361719161259	-1.06074738370168	-0.619089270245459	-0.60593781377965	-0.525748747112907	-0.900291940278862	-1.44682867540511	-2.60768092537332	-2.31385387866712	-1.32850695599466	-0.58746899300819
MSTRG.6959	-1.37367549742714	-1.08782396809433	-0.676602384946133	-1.47645543344686	-0.881111277146324	-0.880614715454498	-1.27729873678686	-0.519158025939286	-0.465947328853917	-0.536701411921526	-1.11429844793602	-0.688128635743168	-0.342169066737424	-0.576688037739388	-2.11797252767273	0.0773538324841265	-1.41891758623323	-0.302668756592519	-1.30635321631596	-0.428921188875162	-0.913849842706419	-1.76693243820701	-1.15482891381433	-1.3838591371388	-1.37498938550335	-1.44747235659572	-0.691945199753191	-1.04320603770759	-1.73448406133972	0.108193234182704	-0.0135844224193275	-0.0698220986401201	-0.234555004361098	0.201272120650242	-1.0584755286198	-0.58746899300819
MSTRG.6960	-1.37367549742714	-1.53199586769769	-1.12288029887832	-2.07756468049677	-1.06569799019452	-1.23765375695742	-1.38029259036888	-1.06031489127496	-1.25994993051523	-0.976033988682506	-1.03932106301843	-0.861932060634672	-0.39560862958833	-1.0521224335416	-0.967505002824166	-0.418123981406102	-0.330564080595047	-0.127460728158369	-1.30635321631596	-1.41694292816106	-0.802941729303315	-0.974796452911304	-0.93524147478084	-0.94547194335175	-1.37498938550335	-0.663239445866413	-1.63354955434614	-0.815618468707223	-1.18716135522618	-0.786833584020866	0.238968986572282	0.0206724019690339	-0.538340378455868	-0.500142962152403	-0.634739205589788	-0.245775508127976
MSTRG.6961	0.951642713791335	0.734445390945121	0.305670682359253	1.04513496298715	1.10527760747318	1.17492066238083	1.21234214632902	0.181779452755876	0.911995740560814	1.26040667253405	1.0102629527962	0.906542119305508	1.2427988026867	1.48744678002308	1.11522033479622	1.04763459777242	0.737928070724878	0.626281709846852	0.805458603801703	0.288798685153779	-0.428898269605273	0.903303594224867	1.05206817558849	1.44908727374572	0.400244742526134	0.900854363812048	0.880352451471254	0.424445186890553	0.988498810650167	0.656395852858495	1.34749480843444	1.25504055890594	0.728460400405723	0.642255194698767	1.22519928971862	0.817434168011229
MSTRG.6962	-2.76681805758362	-0.371002785040242	-1.41140343492433	0.496162814511975	0.119483087335289	0.15664537631882	0.0136714288952261	-1.58196621441273	-0.500276575552258	0.0543047107684762	-1.91707767724657	-0.688128635743168	-0.994250365078421	0.509415814314885	-0.393681728197445	-1.28263206406618	-0.38620916145189	-2.75911857598199	0.297351700547616	-0.292511545590503	-0.972674236953587	0.630289679866141	-0.0499529053223651	0.302889597568571	0.0119817470875585	0.215430005880511	0.235798956852913	-0.197279621267239	-0.481031034751357	0.344279709965344	0.238968986572282	0.243721566308693	-0.625452558608785	0.240413652464637	0.628173241199574	0.030286969460382
MSTRG.6964	0.521387824550428	0.638672767071917	0.724340321796406	1.06638101610226	1.44176768341072	1.38682600026738	1.26448492505014	1.03115772750195	1.11273169108494	1.62327357645575	1.11244809417348	0.949274726079962	1.01602748392957	1.76110154252451	1.30948154021381	0.656673595717415	0.352345303700351	0.92033017212563	0.652302766253916	0.702006576353725	-0.0349035245658523	1.24608035521463	1.02615021545756	1.31744005180416	0.561133337064731	1.2069540540451	0.674879750192345	0.719038893674143	0.974024286553132	1.38459882671824	1.77251669754564	1.34535681069654	1.0983007697958	0.95620738799924	1.64623094513289	1.78737880569794
MSTRG.6965	0.258647435526135	-0.127010675295373	0.0590629221571014	0.421181891733877	0.358360591169377	0.794002474336032	0.734072874836925	0.227318840973691	0.27403801866071	0.948811258511975	0.234495525456416	-0.103753835422943	0.562975499802982	0.743699772632263	0.143592709748447	0.118691208821193	-0.225326195631661	-0.733672414203979	0.0994826452093638	-0.109400726764014	-0.0989927560740405	-0.0911575845275117	0.4169967571283	0.523776362743798	0.257221808037908	0.419625494104426	0.358716879337607	0.128696556997413	0.128029620407769	0.254426182654586	0.531546725009849	0.316979561617879	-0.234555004361098	0.421618680773617	0.862989679427392	0.841499113290035
MSTRG.6967	1.07772844359786	-0.624659046097915	0.133926175958336	0.64480502924142	0.406471389549075	0.027766698910576	-1.00622733536297	-0.0162770295368655	-0.685361870053352	-0.382882572069271	0.378177151658741	-0.899354440074796	-2.21665965966523	-0.875656340079384	0.404056349133013	-2.59337356898514	-0.127245777593432	-0.302668756592519	0.318942229483784	0.827079693643077	0.395497432063153	0.490114732451504	0.672261950366185	0.302889597568571	-0.0799944565127952	-1.04587762238781	0.453709117171193	0.394423388495766	-0.742692770067203	0.0559586061085035	-0.801675689094413	-1.02861564665847	0.656430195794993	0.315648081011237	-0.408634713387406	-0.58746899300819
MSTRG.6968	2.4992285214145	1.45015457219519	1.88953629144618	2.15096897721146	2.06852416099942	2.15340657390801	1.02351882635533	1.89410979711145	1.31383131777384	1.30637373147127	1.60842440236291	1.15494808092275	-0.101159728300401	0.831102177046286	1.89820797942685	-0.0542786096139423	2.23470729894701	1.29330883709411	1.76023220037222	2.3263176230453	1.88381259802382	2.26555312078493	2.01083017917434	1.29761291189952	1.39373386515652	1.64722501985767	1.81411766652914	2.31915591502205	1.15173185392692	0.691058916457599	1.08933061971081	1.00090807409162	2.57867485394976	2.41237623234107	1.51447647058767	1.12251311729858
MSTRG.6969	5.41425688713598	6.60020849311815	7.00743896750734	6.89221104230707	6.57391720463322	6.3264549248769	5.67996899542725	6.23742871168694	7.47998708763228	6.21990381218285	5.95166044650221	6.19637329322789	6.52551078493368	5.78600393524264	6.03936450750112	7.27021449763705	5.89328536727167	6.31483168469895	7.3293861919883	7.8291012288896	6.76875188296013	6.58542908142354	7.09889207732964	6.86144029786056	6.84482124730569	6.12397854308303	6.16130436334456	6.87152460260109	6.97246725315376	6.39265141825898	5.40279582095059	7.3425101567149	6.63890867690416	6.0588707659545	5.8399030412636	6.51037643481768
MSTRG.6973	1.84243350931991	1.56749998768523	1.34479201741138	1.49503448680941	1.50941728443264	1.15962259919343	1.65145369235614	0.314299596168674	1.62777987913951	1.61111570916234	1.14496234884826	1.5021139111185	1.2427988026867	1.54027659190354	1.54382527047292	0.913130698746619	1.55162774520481	1.84899272509608	0.790081517895496	0.668967434814422	1.23542071832042	1.3511251620222	1.15132056960569	1.08273660563896	1.25003069669191	0.900854363812048	0.998494731525626	1.57180109281196	1.32141080339527	1.2281710742422	0.837229174042778	1.02296969570999	0.458851260194496	1.38084864994628	1.69573859374128	1.37420443444181
MSTRG.6974	2.25103955235578	1.93983183973886	1.99370905217412	1.71278126982322	1.394838780197	1.74557614377925	2.13496384914201	2.11613349197848	2.06053599074824	2.09422371385898	2.1227198429555	1.95424609025661	1.9902198398572	1.70667327926611	1.83648052531245	2.1959603421617	1.77099214417044	2.00764257049572	1.57076490478782	1.73161814071808	1.9486532285129	1.95487100325972	1.6694951152749	1.82650014258999	1.7681032950116	1.81343774022227	2.40511868251875	2.21993790588194	1.8192891043536	1.89627280712658	1.78843448206466	1.81875135208998	1.51966985656391	1.51458803390899	2.15989151533964	1.53040577206525
MSTRG.6978	1.7739533488981	1.87826114579368	1.68067490321713	1.67639543803005	2.06852416099942	2.17639130369926	1.15824389419959	1.71388161116999	1.72385303972567	1.34359157651964	1.53672060031011	1.5857500798593	2.10047946565665	1.89693934801552	2.18248015544721	1.82343162937959	1.36200434753143	1.6060341659849	1.77982667085335	1.9672793493614	1.29896968707776	1.57582912452068	1.78218070038737	1.60241123617353	1.62978399754813	1.16970303915556	1.63922956572866	1.61149017207498	1.35531235357691	1.68895904605119	2.08759376586716	2.01863748163147	1.9545342765544	1.29049338628307	1.24196041511875	1.5884396970739
MSTRG.6979	2.63090163503048	2.40518924371568	2.77403266125645	2.60507237266636	2.73821911715458	2.92454259445538	2.84359135797196	3.31809559154698	2.90354645507051	2.64033846700136	2.43029880931049	2.69946730649098	3.06877133013349	2.90881303395893	3.41826172719705	2.53057338962199	2.38354360889944	2.9808986172858	2.60270524612776	2.6731019424104	2.6599380907023	2.52104120913555	2.47086691784466	2.19132910332501	2.73891382833742	2.3597975394684	2.63734901119169	2.56132317985131	2.50793305627725	2.73849777876922	2.84938082208576	2.95468225052626	2.96152771800831	2.73368605362804	2.53791149796485	2.83938329544299
MSTRG.6981	2.56403412309737	2.74886287464298	2.24234922104574	2.35754532353638	2.5259574873917	3.03764848220047	1.92421662857963	2.0158910558697	2.47037213493053	2.26689836899186	2.17088208821202	2.51264575280428	2.81605758502934	2.7017791254453	3.03431836230725	2.25276562170229	2.19733693772951	2.20617105540682	1.99293427921926	2.93867769138435	2.23523325095743	2.29744874377499	2.4612274131574	1.88081221986939	2.33812106760512	2.27463914994773	2.21211018139931	2.54091279762201	2.32042617564239	2.21486214074218	2.53716089961861	2.76154122167959	3.13719812190717	2.14995983525717	2.34194177570578	2.43516279486239
MSTRG.6982	-0.228580914696372	0.0571365265271981	0.337695743619382	0.294867279644774	-0.39534478314626	-0.190101981171364	0.05373380676278	0.651485907856207	-0.120647493955097	-0.407406948913001	-0.18310186066804	0.209174638379723	0.180254414415052	0.611694751519932	0.502734081547907	0.412615210789876	0.00840347721001057	0.453225874943298	-0.420568845881358	0.56505217869872	0.274250000663893	0.113818351917794	0.0563107073242706	-0.21855164179881	0.591264853762807	-0.206174612961887	0.124707690742192	0.33243796118892	-0.695652631544847	-0.607637231148611	-0.189489908757371	-0.00142464836542427	0.0726928306753877	-0.950874277840671	-0.0411300170421186	-0.297395323045042
MSTRG.6984	-0.777630472415724	-0.547523583425509	-1.30868290761655	-0.565508775825665	-0.940054507628179	-0.594638922434979	-1.09104867366277	-1.58196621441273	-0.646396417357708	-1.09050766443851	-1.03932106301843	-0.789879274395442	-0.290638483533531	-1.25322130105795	-0.801283528590154	-0.478489307427811	-1.41891758623323	-0.432536551357288	-0.611569095659001	1.61503135592164	-0.0989927560740405	-1.19379298702918	-0.225641563925256	-0.056673875404754	-1.26293716887894	-0.804361719161259	-1.1142561100656	-0.747090655179988	-1.12351815896602	-0.885534533845896	-1.12038836593828	-0.81787689279475	-0.538340378455868	-4.53870587283108	-1.93466646695376	-1.43796358297007
MSTRG.6985	1.943322657261	1.45952788568214	1.64272396282187	1.41448089692707	1.46467182784817	1.23454056952411	1.82353319954951	1.35214676389495	1.57928875984668	1.37987339282645	1.17675994619366	1.17308928607797	1.07614860458173	0.864632506479475	1.52829187798543	1.50276214346948	1.50650692389809	1.2726196117393	1.61070132008553	1.83948372365241	2.01827664093919	2.14217146879157	1.61836989049308	1.69626309826824	1.42752943116084	1.44381959583878	1.18725109320208	1.65011655976465	1.12577690444929	1.25158339886234	1.49058436853822	1.35408508672114	1.61776159467384	1.23343287442126	1.27490955141873	1.76238594411332
MSTRG.6986	2.80615682925227	3.46128538085349	3.14367120217354	3.01148427181045	3.01917321101718	2.53166875708869	2.05826457547929	2.52455021508277	2.41157580140694	2.90470409936796	2.72190711488563	2.60240014880535	2.1664967046486	2.08648494443834	2.35968852393657	2.92943425977937	2.93645906590334	2.5874506295326	3.0908680835836	2.63938630721407	2.39499403974688	2.73025019299358	2.61693448020301	3.2112584859025	2.36453162264858	2.41655206545553	2.5497508231217	2.78027905761522	2.75651708558907	2.88042160235839	2.08759376586716	1.79330524818552	2.50880494917129	2.52761568357804	2.76941314242788	2.28531191170475
MSTRG.6987	5.29064661657988	5.69189069281777	5.28726286619913	5.52180041356558	5.69839972375281	5.37271607882502	5.33252125526449	5.32655752762851	5.05153584904212	5.20691766731226	5.16472854963709	5.15790737995887	5.13091723975194	5.30648375274688	5.12471741307865	5.31319455592004	5.05442059275493	5.00665578402849	5.69241084056852	5.04951928940467	5.44487062481557	5.71811957505779	5.42429876437016	5.70195745449136	5.51095195788494	5.32608491778384	5.35723492122496	5.34989175325189	5.3941665981275	5.43168678935919	5.14907280564098	4.73808445045832	4.69515322448244	5.10225224346335	5.39064753978256	5.01450377659428
MSTRG.6988	4.72831918120478	4.34546084093026	4.80492845038962	4.84645917849984	4.73711634546238	4.36423858771413	4.88645447544228	4.67068917812494	4.85931678491198	4.48079320237298	5.31606292943693	4.8682177867914	5.54669277361784	5.79798535851142	4.60684505246564	5.10783948030865	5.86972378623551	5.35304592723466	4.06503296163816	3.83015752936518	3.6838725642701	3.68192843899182	4.16279109151686	3.69704136231393	4.87044368810751	4.6297806681954	5.24285613753046	4.80092456522948	4.70867132092151	4.83780745665518	5.31073174273498	5.25977761061396	4.86456223789254	5.41395553683693	5.09330602396145	5.66226748601235
MSTRG.6990	2.66439072788082	2.71012171173934	2.74447435676996	2.6666527630149	2.55292661061433	2.71551808928885	2.13496384914201	2.56057830588659	2.3526873496429	1.83147613161792	2.05589560799513	1.90081748516181	1.95862667976016	1.96034485980377	2.0902820639296	1.97742995473167	1.93889492747471	1.95667346012405	2.63748931712165	2.5694950013175	2.73538320214109	2.48456169831274	2.13727990957037	3.10689458721332	2.27454860493235	2.21188870769718	2.1166311431099	2.60129758833836	2.16980321154812	2.21486214074218	1.62075381555126	1.56425523181188	1.9087627430709	1.81606092268794	2.40283209886527	1.8715939802771
MSTRG.6991	4.67239467807573	4.86252852796537	4.61219148130689	5.09197012691941	4.87387363384382	5.13822252610334	4.89750422864187	4.88831030309733	5.3740522651151	4.87515180508025	4.8454604326093	4.99281734345712	4.59158301853718	4.94925370458155	5.41917401053211	5.00549690362174	5.13938936193821	5.32065896412809	4.4509012078002	4.05778772548758	4.50001336523813	4.3373685978313	5.00891617091651	4.73390508147791	5.15017709422094	4.88953597180193	4.67687532421867	4.93731494092006	5.07870846820064	4.96541182670346	5.1335787174217	5.08794915171218	5.05694096204361	4.98615080294604	4.87563467885358	4.82835549872379
MSTRG.6992	0.752495541789741	1.50550216098172	1.90029864309489	1.7570098648337	1.72395312360496	2.35489945250959	1.22993330319229	1.41253388153602	2.39065179900673	1.66503695341448	2.14700193443873	2.03085276858687	2.19389049809658	2.14223285802709	2.00306906011683	2.31632959555045	2.02673735778894	1.93049734453009	2.59829767121353	2.98639288129473	1.22236797376701	0.6633041360932	2.67646516623432	2.12537327775766	2.07576470741344	1.78908013527137	1.67120816470937	2.25377443258265	2.34313086200055	2.07750455688432	1.06339853011592	2.67013450893105	2.13763720520963	1.95196102476481	1.67119712261539	2.41124375947802
MSTRG.6993	-1.33534526107517	-0.585575858369462	0.305670682359253	-0.678779659640257	-0.617878722609913	0.217009637793422	-0.709453008669243	-0.954829254068325	0.446156772111609	-0.976033988682506	-0.968048530076276	-0.193875798630719	-0.508819922237348	-0.821325471032724	-0.174487804296803	-0.418123981406102	-0.633109355124789	-0.911647248370983	0.184268908746623	0.453067034275348	-0.166061932516127	-1.08014333094197	0.202331933567864	0.262548555831465	-0.655923252616904	-0.880461522399545	-1.00915249356551	-0.152271425346008	-0.259619892591961	0.108193234182704	-0.319932422049616	-0.0466607746767709	-0.538340378455868	-1.47705774379482	-1.5414468819605	-0.0559947790703589
MSTRG.6996	2.04489907572464	1.4120401906034	1.99370905217412	2.00088581197872	1.96790910489164	1.80577800770923	1.97725758397775	1.22321596551877	1.81741443996909	1.79432245846162	1.47411883672505	1.42094018950631	1.18935944242914	1.56087848161329	1.91024275252809	1.26573099304854	1.2386670827732	1.84899272509608	1.98957248037053	1.50700573061071	1.80720436305993	1.96814326322665	2.08802184930514	2.21266091161125	1.70060069300872	1.60598756045644	2.12242592245172	1.73641559771154	1.76986905683378	1.46691681543459	1.38984593324936	1.38847952535267	1.9545342765544	1.48229742813057	1.35413326922983	1.43872817012696
MSTRG.6998	0.59270147923431	0.809668835230182	0.699908310951843	0.557469365565391	0.797777816013795	1.08060008155809	0.631916968204706	0.868222137061148	0.738848358268524	0.806787320257011	0.605460874914169	0.873640965385526	0.446330218830957	0.725565430986138	1.19608977159514	0.790593217561124	0.977213552301509	-0.575261638376701	0.308187353540005	0.199072656692845	0.980236224550394	0.98392085963571	0.999758109181703	0.0419604739520366	0.219135349697473	0.451015373023291	0.416459365207133	-0.152271425346008	0.720189819571927	-0.525748747112907	1.06339853011592	0.105824032633391	0.0162562486919147	0.119651531369561	0.602444533768537	0.580617927603221
MSTRG.6999	3.76909918182671	3.48442765933551	3.67550805502258	3.8501472067058	3.87492070873541	3.45288825114085	3.41224850158152	3.25902272466167	3.23885221392883	3.27592084153891	3.53292281544006	3.30816726361859	2.91813758397337	2.72021301593255	3.52385865714245	2.96386736149496	3.27817632530341	3.39396920852226	3.76423943165055	3.58654425854204	3.87948172384953	3.91223879096518	3.82228172228204	3.86137848958434	3.14147870563472	3.6761130735906	3.62624744615886	3.55605554763923	3.19444751324359	3.6079774365494	3.06728399428836	2.77460357155086	2.70008614237853	3.17360754432159	3.38568262941659	3.00301979698593
MSTRG.7000	1.50489328671635	1.2486368920347	1.62984851029026	1.67178200043164	1.27036929241487	0.794002474336032	1.10203776518531	0.951988920341196	0.918507446544826	0.889647189746885	0.974527000153791	0.782049643687118	-0.39560862958833	0.203598317836458	0.22292979816064	-0.100967483334886	0.171455423819106	0.65853436946655	1.28838362560882	1.14800019441728	1.53896578230369	1.50474672307973	1.22152101356812	1.51924994304837	0.934612153041617	0.85465633271116	1.33430832447306	0.812819369174127	0.988498810650167	0.584466498420439	0.238968986572282	0.46935705748592	-0.625452558608785	0.488174410600844	0.148598096328117	0.608933926519138
MSTRG.7001	-1.19146258277362	-0.982531357224101	-0.882553463892948	-0.151648903314906	-1.27741546777476	-0.647477998048161	-1.61136690249962	-0.764510247529511	-0.0682060421300535	-0.509898894826447	-1.67083425738868	-0.562744656316628	-2.21665965966523	-1.40476881559794	-0.801283528590154	-1.39449989005429	-0.931169484304701	-0.0214607217585316	-0.571292466504432	1.19517584577784	-0.428898269605273	-0.466356093457029	0.202331933567864	-0.337531646568441	0.365796177746985	-0.25599237356154	-1.63354955434614	-0.392823157408447	0.128029620407769	-0.174233881556753	-1.2444600600649	0.562677020549411	0.179345593103629	-0.635321270105117	-0.697271409367502	-0.350930858277009
MSTRG.7002	-1.82621746161113	-0.43904185535919	-0.742039606434034	-1.95834521879583	-1.61886973838493	-0.494434509766918	-0.407968543240272	-1.06031489127496	-0.217273121219774	-1.55498568377452	-0.601559623424006	-1.44590069214957	-1.36864962945406	-2.11236642575569	-1.77191814659314	-0.304480126353531	-0.504383935283092	-0.81991713654341	-0.0725585252610364	-0.167892864559501	-0.603831651292685	-1.95454000579647	0.4169967571283	-0.853927512715761	-0.586820995878216	-0.880461522399545	-1.63354955434614	-2.25940475805723	-0.366082115489285	-0.304750489751447	-1.38021450418344	-0.217188144724919	0.0726928306753877	-1.47705774379482	-2.27269923768104	-0.870543346978317
MSTRG.7003	-0.563118577665811	0.852989457301336	1.16011841851278	0.596939298204645	0.176089470984643	1.84456074375157	0.521972493148934	1.59731454091001	0.956972283392655	0.431454614380284	0.651449963446265	1.08959484847042	2.44253214231078	2.7697243427444	0.984724033053798	2.08562635214098	1.49114751251383	1.44893726662401	0.71063711855938	3.21531441174182	0.611132915570078	-0.205713728956356	0.769198560969827	1.01149527823849	1.61519375784864	1.03118467900793	1.35414427415673	1.59838142355902	0.868420172625225	0.883179313266546	1.23583600592851	2.11934740472849	2.45674139577949	1.70850846482074	1.50061427225731	1.77493649543194
MSTRG.7004	0.770182267703936	1.31210147896567	1.17791853320622	0.956876464432187	0.850902574480757	1.21986498052434	0.897095498648897	0.896688247051775	0.168726917293282	1.05135269204261	1.25331664599342	1.19988041562936	0.534686370219645	0.255076199164672	0.564958480409762	1.11045880270111	1.47562281849408	0.690081732550593	0.750906091379223	-0.228857067193616	-0.310347591753888	0.596501995893951	0.456346774857728	0.417556272319129	1.02569047604245	0.923410209441177	0.998494731525626	0.482677164327457	0.944632147696637	1.46691681543459	0.982682438584426	0.403612001086068	0.0726928306753877	0.642255194698767	1.19108128973168	0.188760244625014
MSTRG.7005	-1.53807206405771	-1.26174343490767	-1.52200222791106	-1.11585413081718	-0.824482019740685	-1.15882684547984	-1.27729873678686	-1.93635447435618	-1.20229724243741	-0.976033988682506	-1.46055618348069	-0.655746330630167	-1.07914002962658	-0.821325471032724	-0.882001668090967	-0.825243723036066	-1.81741623483911	-0.18353199939506	-0.51291043042166	0.668967434814422	-0.272900952928094	-0.539602116665234	0.376543286344355	-1.66584926826322	-1.15896416551761	-0.111420624047753	-0.302196310191732	-0.152271425346008	-0.403389969010039	0.108193234182704	-0.389860790258402	-0.14162432599827	0.0162562486919147	-0.707977384885803	-0.634739205589788	0.030286969460382
MSTRG.7006	-0.211123278337546	-0.155346559738066	0.369025320459896	-0.0264125781812423	0.704643655147768	0.125488896749694	-0.0275352993637906	-0.519158025939286	-0.188999173280174	-0.0384115471158907	-0.0300742673553958	-0.170812049498989	-0.146247834150539	0.00741895239159103	0.404056349133013	0.0347969940242292	0.0509263720124583	-0.18353199939506	0.241917992444803	0.413719955651269	0.485654569390458	0.452834482728271	0.106644592198104	-0.00651393419953015	-0.178236132427886	-0.804361719161259	0.192383478533537	-0.559109898737163	0.179401950427144	-0.448259717738567	-0.0135844224193275	0.386696696349945	-0.718164650098126	-0.635321270105117	-0.697271409367502	-0.245775508127976
MSTRG.7007	0.295755587794639	0.463406532198937	-0.0198987200752313	0.606640334993581	0.453029437228121	0.274949288447497	0.49312543845881	0.271464633088402	0.314100305301368	-0.0193854829511185	-0.26616700786451	-0.125762055093368	-0.568941299320323	-0.768966623528993	0.26102004577937	-0.250847918491812	0.00840347721001057	-0.302668756592519	-0.0725585252610364	0.152026355449173	0.113871197551922	-0.266593927149393	0.247896321385156	0.221046957003606	-0.0799944565127952	-0.066279585564884	-0.0730110838797124	0.0149101799730983	0.0747602350755002	0.387191452654676	-1.53008270936557	-0.243281946615645	-0.625452558608785	-0.950874277840671	-0.213211836862093	-0.101151182957335
MSTRG.7009	0.283491951352458	-1.60828334922643	-0.192104214648726	-0.440370329200875	-1.27741546777476	-0.0770588616867471	-1.27729873678686	-0.954829254068325	0.0312828877185676	-0.771190231269474	-1.03932106301843	-0.125762055093368	-1.73122439584514	-1.4869630553863	0.298130443735589	0.273125537510924	-0.702052182071546	-0.366141850379437	0.219134040528005	-1.28160988577173	-2.38482740716251	-1.08014333094197	-0.658109493155515	-2.01668628335622	-1.62915665691232	-1.13628843451278	-1.22762267992769	0.267669299429728	-0.841640555827565	-0.885534533845896	0.0405871638183866	-0.243281946615645	-0.718164650098126	0.421618680773617	-1.5414468819605	-1.99700625911938
MSTRG.7010	-0.143331532486541	-0.371002785040242	-0.286583647238387	0.169572153830513	-0.39534478314626	0.217009637793422	0.05373380676278	-0.0162770295368655	0.499250366082856	-0.288752813694452	0.00577443524459844	-0.0607196915996018	0.143260061307964	0.0947811119762794	-0.801283528590154	0.158877067745164	-0.444086887432637	0.124228463796149	-0.611569095659001	1.56202939537628	0.798689440747707	-0.466356093457029	-0.0499529053223651	-0.276815446755734	0.433889893611276	0.419625494104426	-0.154748956954122	0.128696556997413	1.38843551540336	0.108193234182704	0.806292155844988	0.16654370197158	0.656430195794993	0.727376756355234	0.549568285062941	0.461445838637126
MSTRG.7011	1.91577751584986	2.25179260643836	1.69310656334331	1.78718239914348	2.19032510005696	2.15340657390801	0.683898928388715	2.20986102971367	1.90527598352261	2.20757328607847	1.8345658782965	2.24322444764421	1.77734422755797	1.7521715701939	2.24082678033516	2.72378990421244	1.84535520137288	2.23853606437901	1.84079834428318	1.74753011986307	1.41824014259327	1.88661398872091	1.51034057157339	1.15062491012334	1.1922239745845	1.56353661391213	1.5213689648252	1.00388412816421	1.57263456261798	0.724908647733234	1.52898933815011	2.06190151659871	1.99889818798667	1.17402227522524	1.32296386979607	1.72406559162568
MSTRG.7012	2.53329048613316	2.30994900532814	2.52561220803454	2.7630601218162	2.81151941897736	2.61254339509776	1.83507357205715	2.1637582763922	2.26598382725866	2.27076796668539	2.44342946527419	2.23028747374287	1.29432919751438	1.63075291532242	3.2532678087669	2.74374424505452	2.50321884225689	2.60410694634833	2.77662362850283	2.09714290121432	2.4351465592036	2.72243918946473	3.09323992933903	2.8107456411309	2.71174128267031	2.12697889214281	2.06941541660374	2.3585640636216	2.30316005119584	2.48557353098448	2.24584237557412	2.11421855203064	2.39167885039114	2.37768619527654	2.68612610658112	2.24076740147756
MSTRG.7013	1.38947803212032	1.14787699426648	1.24700085825319	0.93394161155285	1.70484169505026	1.89161751757723	0.897095498648897	1.03115772750195	0.671052260733087	1.33622442141491	1.07918413165795	0.895658224671225	0.143260061307964	-0.990870533440707	1.94575619206698	1.69266669566768	1.93889492747471	1.48535576393123	1.4536534793168	1.14800019441728	0.900534455216929	1.50474672307973	1.84282910270044	1.23644219011305	1.74148004924173	1.22522497302872	0.576993635736301	1.04311331826183	0.959403066873275	0.970426053869734	0.954741354143858	1.36276087424631	1.39241493185154	1.32731729693056	0.841155007209759	0.911375295698429
MSTRG.7014	0.355557158782828	-0.0189248682058118	0.305670682359253	0.233579492785772	-0.480285140263781	1.27769233753366	1.21234214632902	-0.764510247529511	0.716601780484866	-0.243895135525823	0.108266942760422	1.14579121108201	0.534686370219645	-0.669626400873588	-0.454110222957644	-0.418123981406102	0.657653527150515	0.489537623058868	-0.220438423871121	0.56505217869872	-0.0349035245658523	-1.31716700442338	-1.41394548402034	-2.48123110033451	-1.93788540668627	-0.804361719161259	-1.71387637358232	-0.887564377529106	-1.93841855010016	-0.607637231148611	-1.53008270936557	-0.779186371179228	-1.16331415613622	-2.56061880814109	-0.213211836862093	-0.195939032420137
MSTRG.7015	2.87928476916893	2.96829485281617	3.17059205483394	3.23590541164656	2.95187101922871	2.74143795192611	2.62168785120947	3.06573754417092	3.42986146801135	3.33993997526968	3.52984831851916	3.20614557533186	3.09806565214607	2.46544954939619	3.66903985894706	3.56311969910123	3.12738079916637	3.28971620483528	3.40787950327775	3.28238487980412	2.47421176302977	3.02512778375849	3.54954983216504	3.29364269356798	3.37157308208748	2.90999254816156	2.79441642420309	3.07341495974873	3.24956891405371	3.08975062261669	3.29048230122083	2.98309440498371	3.28186122215845	3.15836018640368	3.20941540210132	3.1738623454505
MSTRG.7016	5.008579369739	5.07791177009831	5.35825968747499	5.30395195280014	5.20667367355927	5.20587733109576	4.7081014592176	5.22498244107741	5.54791830513592	5.40872746387364	5.51574635105157	5.40624949630481	5.22354675992527	4.60568991055057	5.70131582997887	5.64920840514303	5.27112323231476	5.43446529367314	5.57029815974413	5.32475795859257	4.84260678213796	5.32039148814127	5.52720701817303	5.49009576418341	5.54983097064796	5.04161605810047	4.96665667771775	5.48066378296991	5.20338138962769	5.1036999270832	5.30935332997399	5.33114009174025	5.34451764321539	5.1620826341984	5.29650899016461	5.47015931011973
MSTRG.7017	-0.376412273020726	-0.045196679053711	0.0969800880941154	-0.726701308267843	0.23055841698325	-0.400740212823475	-1.49120832969497	-1.17412606926958	-0.383536487239209	-0.564011309599862	-0.224036693090451	-0.241139799938547	-0.838129865226978	-0.255273188326132	-1.37148862477757	-1.64819192186111	-0.38620916145189	-1.48562262530097	0.160548413950009	-1.56629763791479	-0.428898269605273	0.206328130527225	0.456346774857728	-0.00651393419953015	-0.229985165935448	-0.732075723786702	-0.211932557114627	-0.291740914856027	-0.947877725222513	-0.786833584020866	0.0405871638183866	0.280815506071929	-0.304717059361081	-0.56614944499489	-1.66099462632521	-1.55874700006031
MSTRG.7020	0.355557158782828	0.425645250537019	-1.52200222791106	0.443005594245418	0.429938217956246	0.15664537631882	-0.253320833614565	0.355899336001547	0.0551189013964291	0.158229823433606	0.651449963446265	0.93870965058522	0.251513367780406	0.376266236084403	0.437704457207157	0.158877067745164	0.0509263720124583	0.298085138947159	0.626561730027014	0.199072656692845	0.744937454582387	0.250449610302847	0.202331933567864	0.802288343172596	0.591264853762807	0.706462097528681	0.277945998003346	1.00388412816421	0.101640775456618	0.757982341253935	0.982682438584426	0.798368523878547	1.30088096380894	0.551794655382532	0.284242294445311	0.888457233329365
MSTRG.7021	0.928201627833815	0.852989457301336	0.795247781184123	0.813457134860381	1.20386125717516	0.330651605665928	0.605206323953753	0.77929018326566	0.211778140431409	0.576070505332234	-0.0300742673553958	0.480816731984696	0.818990177173716	0.422028506057623	1.11522033479622	0.477608239354395	0.932426585583765	0.626281709846852	1.1079164169247	1.61503135592164	1.71702282715017	0.490114732451504	0.737604565856351	0.986944356471361	0.294328609163697	0.286755058184326	0.235798956852913	0.565842013640928	0.68507412604505	1.1555643175973	-0.389860790258402	0.636082338149381	0.278653778741236	0.520335196811291	0.316250263041845	0.225800562539857
MSTRG.7022	2.81683337271146	2.56569695896555	2.86474432268386	2.94994211854338	2.92734726984092	2.906326886353	2.91601604542418	2.87861777013696	2.96302727785546	2.68741950360095	2.24774315319394	2.60574317485938	2.94525672597239	2.78293766200893	2.69493432086281	2.74374424505452	2.70974123376008	2.60410694634833	2.95440645839662	3.24364032142064	3.23513950814016	3.35818757971435	3.13627828886922	2.91852749161498	2.84900684681898	2.6776474890333	2.90276597064789	3.14277606367646	3.02926421838305	2.88042160235839	2.82643611664567	2.61310219817688	3.37457170332601	3.00769665722029	3.17054674452503	2.73405358681052
MSTRG.7023	4.03082444975545	3.72299109995883	3.87963865640752	3.94305139658317	3.91704745062765	3.88134964861015	4.14069332604378	3.84912378635206	4.17226168930502	4.11160459050353	3.59307563961557	3.91279470475728	3.7667430830869	4.01330748306019	4.0194567640665	3.87195961182816	4.0601957679878	4.03646533616666	3.99299144561439	3.93809490773376	3.93454307448695	4.26124015810131	3.916998581754	4.14826446795415	4.16825755731757	3.93112115085538	4.00124181307794	4.21636014206397	3.9663572117351	3.86485942280702	4.07010262659776	3.98338934932976	4.19533398567604	4.14459982577946	4.15829307034234	3.95294712853852
MSTRG.7024	3.06448963240348	2.95178467954015	3.16167413725715	3.40388162645086	3.31535995703743	3.09908274044429	3.38502802579323	3.11502674679435	3.47031179591232	3.35459924536648	3.03546334618688	3.11054586497273	2.68704992107503	3.22505892309426	3.06693802955502	2.71033201166268	2.8121802336685	2.99990398558464	2.93705874132635	2.61357221748035	2.58543521608824	3.12330784539332	2.90696918559038	3.1845178515231	3.12612429857867	2.92683600647825	3.10067730785639	3.07814423323227	3.09428118472138	2.76314262555288	3.38773026575232	2.62757303263722	3.15691039519542	2.65620188303379	3.24310755741221	3.2112821960324
MSTRG.7025	-0.11059397366184	-0.404621257777776	-1.52200222791106	-0.325225255951912	-0.0325860345167879	-0.00633582166156776	-1.27729873678686	-0.445844966087843	-1.09347479326704	-1.7927256868899	0.234495525456416	-0.315072325151118	-0.342169066737424	-0.117956344573443	-0.652250117423077	-0.360183350017309	-1.20367169916434	0.256545430351437	-0.51291043042166	-0.359104742547956	-0.513715148935268	-1.95454000579647	-1.04086139377686	-1.2611570643374	-0.728502616355938	0.101360618344685	-0.733209184646148	-1.31354522334748	-0.742692770067203	-0.885534533845896	-1.00614699981807	-0.324520520442283	-0.625452558608785	-0.262719451565983	-0.213211836862093	-0.147766779578621
MSTRG.7026	-0.0785828402458964	-0.547523583425509	-0.286583647238387	-0.632398770769055	-0.202593575717723	-0.0412640165857882	0.203706441275691	-0.596397009133828	-0.608455756791328	0.174845481844048	0.605460874914169	0.0415638670679907	0.352207727154529	0.422028506057623	-0.174487804296803	-0.0542786096139423	-0.127245777593432	0.0772813107224641	-0.674174185853894	0.199072656692845	0.323978292973814	-0.396649801339102	0.0563107073242706	-0.400915796010184	0.0119817470875585	-0.597538565862292	-0.864593434967426	-0.0251042824666412	-0.259619892591961	-1.10584225637483	0.0405871638183866	-0.5999185893516	0.371564101778985	-0.262719451565983	-1.5414468819605	-0.0122089806601244
MSTRG.7028	2.88335362557263	4.05831607712694	3.12544077233297	2.12082214160859	3.41573974178862	2.77193932929767	3.65945799252418	3.56863823883361	3.22052462398279	3.01262780279766	3.40116516987225	2.70571202176004	3.68222265005781	3.24429270509242	2.19236993741059	3.37975115665844	3.21413342912255	3.0972424076394	2.48826258458572	4.28465458242878	3.43506494678034	2.91977516626534	3.20719671493468	3.38573051774973	3.4721553930696	2.92683600647825	3.39206944164802	2.39692431374432	2.73521741294709	2.89536245806029	3.0802734310362	3.22354390673579	2.99841477512657	3.55364205337478	3.35904105082392	2.83938329544299
MSTRG.7029	0.181438802666292	-0.0189248682058118	0.0590629221571014	0.736020492992688	0.584314976932672	-0.0770588616867471	-0.113657133042873	0.227318840973691	-0.175067312887328	0.0543047107684762	-0.224036693090451	-0.193875798630719	-1.5999780285191	-2.56901118614849	0.0157537383784029	-0.199138232374777	-0.0354109270475867	0.124228463796149	0.617878300687895	-0.228857067193616	0.707956928005461	1.03526701273071	0.29206560592343	0.773868219981443	0.365796177746985	0.140394496131723	0.214254525996803	0.424445186890553	0.300357846849119	-0.23801675437093	-0.189489908757371	-0.00142464836542427	0.894216859035191	0.582582722253968	0.466432507115048	0.430048530949592
MSTRG.7030	-0.300603907296741	0.0571365265271981	0.0969800880941154	-0.0114956438777797	-0.881111277146324	-0.356080311582396	-0.581206146836304	-1.74830595903716	-0.367604530559516	-0.803374180767846	-1.03932106301843	-0.624074941321874	-1.5999780285191	-1.66689249498714	-1.49302082149303	-0.825243723036066	0.282686736290236	-0.81991713654341	0.230570993340117	0.199072656692845	0.463637961787433	1.42997972540648	0.456346774857728	-0.00651393419953015	-0.88562875929329	-0.534699857561142	-0.501666327808242	-0.341396927863688	-0.695652631544847	0.469365773271667	0.191871895461545	-0.81787689279475	0.0726928306753877	0.119651531369561	0.148598096328117	-0.950930605868796
MSTRG.7031	-0.11059397366184	-0.510449230440289	0.818129735622786	0.753591398230136	0.5418668579772	-0.594638922434979	0.0136714288952261	-0.126532445424942	-0.608455756791328	0.223574229859125	0.45798365220912	0.155439320636834	-0.342169066737424	-0.255273188326132	-0.226243833914829	-0.676402520082865	-0.38620916145189	0.489537623058868	0.652302766253916	1.02283579161947	0.689105011173411	1.42997972540648	1.10254773170636	1.05937820894637	-0.728502616355938	0.945618827012857	1.18725109320208	1.24165627110398	0.474987904817995	0.469365773271667	0.897181401906345	0.836239920779938	0.541157239904527	1.36322464588404	1.35413326922983	1.43872817012696
MSTRG.7035	1.95496860379118	2.09823955059697	1.99370905217412	2.05503165467248	1.49836035167492	1.72493735436761	0.402953068103403	2.23237145129526	1.67469400159175	1.73952895827635	1.19239973684243	1.69021878110381	1.75299433459823	2.18930548043057	3.14029933439729	2.44378180473001	1.91607240506609	1.8766757167654	2.30025306285348	0.996445007458699	0.88405176766165	1.95487100325972	1.56536615225443	2.18054374106072	2.9913872444244	2.26584018058606	2.33198482260145	2.72707121829007	2.54267788099805	2.31826567253732	3.06728399428836	3.58781163307274	3.63567200902891	3.44474140574808	3.39320501170422	3.98300712633028
MSTRG.7036	5.30018919208919	5.10354808221016	5.58447326550225	5.15075648254217	4.56100205687412	5.30306484861452	4.54199842477408	5.41408323300437	5.21254399615664	5.00684780671132	4.50227733546401	4.93751131458351	5.46003205893192	5.14103692025809	5.7073635057006	5.52306850255863	5.07902884616757	4.85138341413575	5.09089479115407	4.24316859766751	4.28929797996637	5.01460845593986	5.06726948536819	4.93819907986029	5.76915385426186	5.55819993920526	5.32493162371771	5.73465705148403	5.52279876972224	5.46586879897488	5.89700936255358	6.48538789625947	6.71013030615406	6.54217269334627	6.33433087885677	6.80010040344515
MSTRG.7038	1.63124228488864	1.64348631772096	1.53635174195439	1.2509044732488	1.19018365130534	1.53645351614339	1.0828050166569	2.02880893419813	1.29893523391019	1.07809836310398	1.76305285663052	1.19988041562936	2.2384217002692	1.64046434172355	1.15622161522005	1.77253893364219	1.42802048268506	2.18418384151146	1.36821555949227	1.19517584577784	0.948881887698936	1.22412136851392	1.73496036320957	1.56971967909996	1.71435625110144	1.16970303915556	1.4025727956621	1.6244808823979	1.12577690444929	1.13052669389445	2.02178703819419	1.47904275403964	2.13763720520963	1.23343287442126	1.15613685654233	1.53040577206525
MSTRG.7039	-0.456426094593389	-0.624659046097915	-0.810586511169549	-0.522578548377436	-1.27741546777476	-0.647477998048161	-1.61136690249962	0.583071019858295	-1.23083561750105	-0.904471966021689	-0.0300742673553958	-0.825455896047108	-0.0574381474642379	-0.255273188326132	-0.583135384183487	-0.418123981406102	-1.20367169916434	-0.18353199939506	-1.21044496395601	-0.228857067193616	-0.513715148935268	-2.42396399396356	-0.499108936482835	-0.686614579268211	-0.586820995878216	-1.3361180495431	-2.08912988039076	-1.31354522334748	-1.18716135522618	-1.5160271414321	-1.38021450418344	0.0638763600972703	-0.378466486098751	-0.635321270105117	-0.259642303979726	-0.653202430454053
MSTRG.7040	2.59165160289964	2.45758464503864	2.20810998042518	2.21895440864696	2.35261157587925	2.52571474263837	1.84652236317755	2.83515605876846	2.32599492822499	2.38585024735495	2.70019131229882	2.52682281299399	3.51128976582901	3.07915896689313	2.9079764211378	2.81463586594604	2.28009880937097	2.76828606388178	2.27008979094839	1.9672793493614	2.14126972150866	2.47529584969634	2.21963081290768	2.47346176829356	2.44923024984276	2.47115816253889	2.29654406768108	2.03771754856844	2.10485634097453	2.52453540163739	2.83412496914701	2.74835952215141	2.50880494917129	2.53550528906917	2.79803048316205	2.7211406731742
MSTRG.7041	5.06474838298018	5.03780037954024	4.99137614956369	5.25197052770006	5.11463829885586	5.24082433583923	4.90162616415304	4.95750240770003	4.84400526511668	4.75183341024143	4.86754770017238	4.81144088416256	5.24988806606432	5.37352665259982	5.24956189925872	5.12822401390937	4.79931437004179	4.91116746153601	4.90577360756684	5.29934521732488	4.85428833908113	4.83610304759544	5.14759736050254	4.87102884112805	4.68379364578569	4.66031638894139	4.86403824019627	4.68789571640024	4.83418652438046	4.71896227233971	4.85618377986098	4.64067812644749	4.67022253241083	4.73354537777107	4.56859078395298	4.80559842295225
MSTRG.7042	0.804918224899262	0.935913320286663	0.795247781184123	1.01631124819238	1.10527760747318	1.38682600026738	0.683898928388715	0.80954738826243	0.55882001801721	0.600874948864953	0.00577443524459844	0.565660830412102	0.84226001411184	1.51937623701763	0.938463466491576	0.684470502152663	0.385952620868011	0.893480019319568	0.805458603801703	1.36981653157777	1.40674714606021	1.15616483333369	1.41369377346815	0.590479652240884	0.365796177746985	0.782461200832813	0.576993635736301	1.22469449757858	0.574287586620541	0.757982341253935	-0.128440388087042	0.82372625767892	0.0162562486919147	0.455280312898422	0.183723397757845	0.742732815903976
MSTRG.7043	0.207636814256272	0.749807131918904	0.699908310951843	0.195516846405974	0.176089470984643	1.46357869590516	-0.926117244928303	-0.0162770295368655	0.362662673553492	-0.0384115471158907	0.108266942760422	0.782049643687118	-1.07914002962658	-2.11236642575569	0.790054543570338	0.477608239354395	-0.330564080595047	-0.18353199939506	0.660782051300535	2.34735341934917	0.689105011173411	1.3511251620222	0.531966315158945	1.17256252681221	-0.229985165935448	0.653476585583952	0.338944132060471	0.199855662228819	-0.0380690992459064	-0.0545513888722292	-0.389860790258402	-0.296929575971148	0.371564101778985	0.582582722253968	-0.00113573740122984	-0.40652980542026
MSTRG.7046	2.78456374555929	2.45289928373896	2.40987476003405	2.62668740509879	2.5846378618159	2.67305262680046	2.26863110262755	2.5870209533559	2.54801836696147	2.4452678710553	2.46290405445141	2.5303454165287	2.49486364802944	2.1959064928826	2.96677938284206	2.68303365049126	2.49554205373631	2.57904979845273	2.61366562905708	3.08987098127449	2.60568185013438	2.73025019299358	2.75746147048858	2.53402819979815	2.75231056145358	2.65760624047301	2.43801919045862	2.69047687905301	2.56216272319596	2.59028495736956	2.51819465176664	2.95181001610031	2.84484591014329	2.94391707615053	2.47549991583758	2.89218113104244
MSTRG.7047	2.74262459941013	2.70618975698769	2.5801756350273	2.53058981234384	2.95187101922871	2.71551808928885	2.24287008173998	2.60438391209793	2.66880732597113	2.54450026993525	2.67257866532672	2.77564820551989	2.31526984894659	2.07220474890739	2.63092348015936	2.81463586594604	2.77461281004059	2.81910759061892	2.48349053215363	2.8749152962777	2.90835302537015	2.23293636473641	2.95583963283946	2.52552997599311	2.69796064965418	2.1841370153741	2.53679103750071	2.75687305049007	2.60036026721707	2.40434355892211	2.76340397558529	2.84130539612599	2.57867485394976	2.84580376195353	2.59773471612317	2.74046695904035
MSTRG.7048	2.61630772345823	1.99888204840965	2.23386528982822	2.20624940479081	2.35261157587925	2.72073945040016	2.66759283350921	2.02880893419813	2.62568326938985	2.46566790681288	2.14700193443873	2.40547129328574	1.80128995368849	2.3219548202198	1.61907838066684	2.10632491624046	2.24390057255764	2.217040265839	1.89570984846879	2.19322348612444	2.13431792751685	2.25476259585523	1.92927371504613	1.9459475415275	2.15859288693005	2.26584018058606	2.12819751936454	2.10414443137541	2.38749559972306	1.96869608239615	2.35675832384755	2.18441450543386	2.09739818477199	2.18047037834234	2.48960435309505	2.07812049698384
MSTRG.7049	0.307915855205413	0.0571365265271981	-0.554010906704099	0.246047108490948	-0.39534478314626	0.061081681894235	0.49312543845881	0.181779452755876	-0.0682060421300535	0.331255417273299	0.172761339987598	0.343391603415971	-0.0574381474642379	-1.0521224335416	-0.393681728197445	0.158877067745164	0.385952620868011	0.0287549018189494	0.160548413950009	-0.0531879603236876	0.348214086200423	-0.69829291291593	-0.499108936482835	-0.94547194335175	-0.0332735084143574	0.419625494104426	-0.126985254408877	0.0149101799730983	0.0747602350755002	-0.304750489751447	-0.189489908757371	0.0206724019690339	-0.456189988585721	-0.209002954781244	-0.574805173569501	-0.653202430454053
MSTRG.7050	0.246062871655722	0.306042357177804	-1.52200222791106	-0.135386803022098	-0.202593575717723	0.093644681359328	-0.709453008669243	0.0358438732189773	-0.161268704333704	0.158229823433606	-0.497521799320435	0.0996248608630021	-0.342169066737424	0.466383714974117	0.534181727454857	-0.607370412358229	0.246554193416067	-0.502134849100735	-0.129904634984079	-1.41694292816106	-0.00389587041262498	0.375253201507154	-0.289303735604661	-0.467213180952387	0.257221808037908	0.101360618344685	0.147620839127687	0.482677164327457	-0.259619892591961	0.300052362296177	-0.622619064656019	0.501139158497788	0.458851260194496	0.642255194698767	0.522385205650854	0.365126539900022
MSTRG.7052	-0.608107491188065	-0.155346559738066	0.0969800880941154	-0.135386803022098	-0.0650225190867647	-0.543666911119974	-1.61136690249962	-1.93635447435618	-0.627301368041443	-0.803374180767846	-2.38935055136541	-0.340583112239411	-1.73122439584514	-0.718441642443869	-0.517180888725162	-1.95621891899825	-0.850685736107807	-1.48562262530097	0.264347712793747	0.885771920163337	0.670003488219694	-0.0371193551113484	0.889079206338069	0.0419604739520366	0.498913994939549	-0.597538565862292	-0.211932557114627	0.45385496023911	-1.25374220419391	-0.786833584020866	-0.622619064656019	-0.324520520442283	-1.16331415613622	-0.376552626748971	-1.23276969012646	-0.524600503203644
MSTRG.7053	4.71125334783636	4.66297968157379	4.81633827835768	4.71080777507225	4.72293717122416	4.20941651558498	4.36623317638695	4.41676726017083	4.53739444991604	4.45636626284758	4.28243058062234	4.39472638798932	4.30379179526669	4.21199962664228	4.58823844753139	4.29573213325807	4.48532667734527	4.60679818776336	4.69593311184421	4.57283799481255	4.55049821713695	4.5749497916994	4.58290052540491	4.38745548639465	4.46732660394158	4.29340531363825	4.49898684448375	4.6692108551381	4.4959310360444	4.24618048405934	4.45126511172259	4.30030460559329	4.36594145376794	4.27755666605105	4.235647760037	4.34470463199911
MSTRG.7054	2.12955114770052	2.50814366310351	1.72977144380619	1.95984610589771	2.12712494034015	2.1456628955492	1.36343606033482	1.80680824406224	1.7569308048527	1.7339333882568	2.25520875539591	2.54435044477373	2.49486364802944	1.57107014234503	2.11128573995858	2.09601275455132	2.41644010325548	2.41881596601301	1.84452485422924	2.07208855527587	1.7446740718667	1.85838052775541	1.78218070038737	1.71132821867695	1.67268974957318	2.40857969509047	2.00186259869439	1.65011655976465	2.3983768465107	2.01046679983977	2.19897281002144	2.43533429983213	2.16385292628194	1.54617170069579	1.94127906762992	2.24978701143976
MSTRG.7056	2.03395959196932	2.57435101672366	1.91098130287039	2.30488809490345	2.50953065607701	2.68378675025213	1.6251056218053	2.47821178942967	1.90527598352261	2.32387999261472	2.86540071504044	2.6549806624642	2.62131207784502	2.1959064928826	2.42824699728538	2.31632959555045	2.64875315173725	2.51002174353511	1.79915857430145	2.15793885057803	2.06289299568777	2.21077485021268	1.71887043492525	1.75560207860837	2.16861988203199	2.57453548370263	2.19020635359773	1.80648768031413	2.27391588323998	2.2617364842461	1.98081224035402	2.57627705631683	1.9394378772958	1.46587699305318	2.0113874380644	2.46645019416985
MSTRG.7057	-0.884267420255699	0.152689329391764	-0.0198987200752313	0.169572153830513	-0.39534478314626	-0.400740212823475	-1.38029259036888	-0.37607796398893	-0.58985315074515	-0.05769188141731	-0.354308510878444	0.118470627531077	-0.765979525475211	0.0371313662078228	0.709702426159637	-0.676402520082865	0.282686736290236	0.0772813107224641	-0.236095544465309	0.199072656692845	-0.428898269605273	0.113818351917794	0.334922686559989	0.134280757488874	0.0558604807819581	0.0199741077450403	-0.651828703527742	-0.197279621267239	-0.259619892591961	-0.374721426969251	0.49321068526172	-0.217188144724919	0.278653778741236	0.642255194698767	0.65345113644367	0.865169219203322
MSTRG.7058	2.17341151143758	2.33562811698114	2.27579467001431	2.5432736831047	2.05349434022952	2.23595170380165	1.88033350123633	2.70438964766748	2.42077882940316	1.85228496427939	1.82456421341156	2.37444888681293	2.13857267543008	2.00613473454116	2.50167085269823	2.45189127878231	2.66253060848747	2.57059976256948	2.32447148380772	2.59610259401453	2.22872079232223	2.31832735327339	2.36111505406952	1.99601798550171	1.72798189281726	1.94051527501573	2.25494472421889	2.23695536589778	2.13118696726578	2.12897853159613	2.02178703819419	2.41044463292543	2.8285502091508	2.80068780763193	2.4250193287468	2.70155197388755
MSTRG.7059	0.283491951352458	-0.792526891414209	-0.742039606434034	0.102592658545028	-0.000862820530854472	0.410369081394839	-0.0699536800972673	-0.37607796398893	-0.260750960095696	-0.836292510556778	0.322409640311786	-0.366553132366705	-0.838129865226978	-0.768966623528993	-0.393681728197445	0.0773538324841265	-1.53991903684857	-0.366141850379437	-0.00393989461466225	0.942169458141031	-0.200803194495893	-0.0371193551113484	-0.225641563925256	0.417556272319129	-1.26293716887894	-0.732075723786702	-0.154748956954122	-0.291740914856027	-0.00902378194720357	-1.36596313545937	0.675449862419798	0.334727227385837	-0.378466486098751	0.612727456640384	-1.23276969012646	-0.245775508127976
MSTRG.7060	0.698095934291734	0.425645250537019	0.884675468970443	0.762297247036496	0.475756882156328	1.26345134495972	0.521972493148934	0.748384784456895	0.27403801866071	0.0543047107684762	0.628638661884109	0.684246968024958	0.251513367780406	0.329004700944602	1.07301963056435	0.684470502152663	0.629871105597921	0.298085138947159	0.879977619745551	2.02063551818269	0.485654569390458	0.113818351917794	0.29206560592343	0.417556272319129	-0.229985165935448	-0.158019846271339	0.378222292528121	0.45385496023911	0.667190466561069	-1.23004807866754	-0.128440388087042	0.12634918602909	0.925199523687049	0.807754584584999	0.316250263041845	0.225800562539857
MSTRG.7066	-1.58227468428019	-0.0189248682058118	-2.07565083057953	-1.74592686822711	-2.20482393609742	0.093644681359328	-2.22713418271666	-0.0162770295368655	-2.2292668536877	0.207513496441136	-1.56186750711653	0.0415638670679907	0.617942119774978	-3.96713387084625	-1.25940358854786	0.865357257444292	-3.27648012964824	-0.432536551357288	0.929941389620193	-0.0531879603236876	0.570507442563066	-0.205713728956356	0.456346774857728	0.34213322838186	1.53994360639731	-0.206174612961887	0.397467504195232	0.424445186890553	1.35531235357691	0.0559586061085035	0.49321068526172	0.848645975447379	-0.625452558608785	0.781456424391583	0.967465156085937	0.608933926519138
MSTRG.7067	2.6572796468555	2.67836186645736	2.50460689376775	2.76522725475084	2.6609942951648	2.73112582129931	3.29597286908161	2.98186735741741	3.3490107926875	3.23292962017972	3.0781818436228	3.07480745281804	3.21410049020791	3.66167118478485	2.59409509534881	3.09909924710417	3.32657426504936	3.25849152688347	2.78051941644448	2.8676534472696	2.72153450203813	2.39894536542849	2.19657770656016	2.48227135116977	2.96861172200858	3.32860840898326	2.95240886179397	3.00054998442441	3.64405072311274	3.39846917555218	3.43905246932313	3.57666806809532	3.23317167004014	3.28075360092813	3.5188687983414	3.54383578084416
MSTRG.7068	1.26402037539747	1.29125528692239	1.16011841851278	0.971966282709984	1.394838780197	0.871163507551458	1.02351882635533	0.80954738826243	0.944264280373362	0.948811258511975	1.35409837356977	1.21746870281965	1.20739339986366	1.51937623701763	1.09427428035745	1.28401567719378	1.60967422842269	0.626281709846852	1.08289549446536	0.199072656692845	1.01092360171817	0.81791344349749	0.705303164119156	1.10572282883198	1.52441084409197	0.806929868172266	1.33430832447306	1.11850968705387	1.30993091314075	1.52571245965461	1.08933061971081	1.11827344039462	1.12523439838889	1.74978590370612	1.45821012544145	1.34082710413558
MSTRG.7069	-1.26161095368775	-1.32471004677601	-0.554010906704099	-1.11585413081718	-0.881111277146324	-1.40953859725363	-0.253320833614565	-0.126532445424942	-1.38266431959252	-0.158158972549704	-0.968048530076276	-0.789879274395442	-0.568941299320323	-1.0521224335416	-0.226243833914829	0.0773538324841265	-1.81741623483911	-1.79936494263048	-0.904965832146021	-1.15789023590524	-1.16507186061108	-1.19379298702918	-1.56334258537805	-1.2611570643374	-0.339408589728373	-0.880461522399545	-1.48518380972611	-0.815618468707223	-1.4741807054488	-1.5160271414321	-0.389860790258402	-0.9839331890987	-0.538340378455868	-1.24311352528046	0.112596212521115	-0.794399858502111
MSTRG.7070	-0.585437675092599	0.306042357177804	-0.441025563407636	-0.827601771862827	-0.000862820530854472	-0.113764460838746	-0.463434779581498	-0.37607796398893	-0.432416004194841	-0.483585248797582	-0.835269274682871	-0.392999222882831	-0.568941299320323	-0.184981642182565	-0.517180888725162	0.0773538324841265	-0.225326195631661	0.169695920856883	-0.267928960960005	-0.359104742547956	-0.913849842706419	-1.95454000579647	-0.289303735604661	-0.536704550647815	-0.457817585786093	-0.307592110134652	-0.241397409599708	0.0917560152940902	-1.00408169340177	0.158602536269257	-0.319932422049616	-0.0238654197819689	0.371564101778985	-0.376552626748971	-0.213211836862093	-1.22306317163933
MSTRG.7072	-0.585437675092599	0.0816245603575012	-0.238570658675143	-0.2015648504098	-1.00150890360052	0.027766698910576	-1.18117020982248	0.134755606106506	0.314100305301368	-0.000607069468227653	-1.277064093445	-0.447391752829737	-0.192790650594226	-0.407048150129373	-0.882001668090967	0.378986695559157	0.171455423819106	-1.22807132206661	-1.12051705210151	0.000916440640793983	-0.0989927560740405	-0.266593927149393	-0.658109493155515	-0.536704550647815	-0.283659702922953	-0.111420624047753	-0.0209835872048593	-0.197279621267239	-0.160476917670674	0.344279709965344	0.143185273131371	0.650325623346462	0.458851260194496	0.240413652464637	-0.0822647043980655	0.608933926519138
MSTRG.7073	-1.19146258277362	-0.884403408654694	-0.614004902316868	-1.47645543344686	-1.61886973838493	-0.702326133793603	-1.18117020982248	-1.06031489127496	-0.399646350036573	-0.432355435536552	-3.09608211222441	-1.39156330423397	-1.36864962945406	-0.932113610913059	-2.87094286464474	-0.418123981406102	-3.27648012964824	0.169695920856883	-1.72531906984242	0.528681146610516	-0.651092649386353	-0.466356093457029	-1.04086139377686	-1.3838591371388	-1.26293716887894	-0.25599237356154	-1.41635615731646	-1.64650030875886	-1.32354507814919	-0.448259717738567	-0.54078888353078	-0.243281946615645	-1.03850458665886	-0.376552626748971	-0.517261994023514	-0.297395323045042
MSTRG.7074	1.61175537752271	1.46884069285025	1.06766652035008	1.63433357415833	1.41849404004861	1.42571270210468	2.68044466088287	2.17542281688081	2.29379911607904	2.41411653893084	2.55651869866265	2.14554396403026	2.35625829615141	2.36359272710148	1.96895526602755	2.11656389100741	1.99441996900821	2.12770351208319	1.50164473253594	1.52558110578421	1.58047643400059	0.75804297585645	1.45313276279021	1.27750948363555	1.88217801029764	2.4005630242804	2.03910111845509	2.25377443258265	2.26205018982765	2.72183084261535	2.48926941511911	1.63758229828128	1.98426127590445	2.53550528906917	2.22034551709449	1.88323323745344
MSTRG.7075	-0.519490273422147	-1.45954055876756	-0.192104214648726	-0.543883983827286	0.333689854782599	0.603638939254918	0.521972493148934	0.0358438732189773	0.314100305301368	0.649239971391941	-0.18310186066804	-0.0607196915996018	-0.240885184929536	0.255076199164672	-0.967505002824166	-0.905849179598039	0.132387312545638	-0.0214607217585316	-0.653002525341991	-1.04394737766941	-0.699954450805952	-1.19379298702918	-0.225641563925256	-0.609713301796581	-0.0332735084143574	0.06124119238795	-0.241397409599708	0.510934817772754	0.128029620407769	0.300052362296177	1.06339853011592	-0.0238654197819689	0.0162562486919147	0.699557227099882	0.602444533768537	-0.40652980542026
MSTRG.7076	0.0572781382634169	-0.0719557932855205	0.597819762560117	-0.587462644203859	-0.315128539672345	0.510238004572455	0.658142056853381	0.181779452755876	1.22731119708014	0.96800545399999	0.293696095918813	0.551862138538813	-0.0574381474642379	0.551201459324092	-0.724843245241524	0.840863895801197	0.352345303700351	0.453225874943298	0.297351700547616	1.43021598999906	0.763078217310745	0.56190399441126	0.106644592198104	1.01149527823849	0.678058058730374	0.806929868172266	0.453709117171193	0.33243796118892	0.804412318406193	0.821938474365591	1.0100926454877	1.40537406153435	0.763170295379608	1.60733747931083	1.00722511303659	1.73695246861342
MSTRG.7077	-1.12456747364084	-1.45954055876756	-1.91608845909239	-1.21489735824438	-1.27741546777476	-2.09823988499863	-0.463434779581498	-0.24591637625362	-1.01692732729739	-0.739708609022823	-1.03932106301843	-0.26536542942132	-0.508819922237348	-1.116090630721	-0.801283528590154	-0.905849179598039	-0.504383935283092	-0.127460728158369	-1.33979380464352	2.14598289258588	-0.750529312353234	-1.08014333094197	-2.13534527090983	-0.609713301796581	-0.804927637884538	-1.13628843451278	-2.45277316786125	-0.815618468707223	-0.563089332727116	-0.304750489751447	-1.69734353543495	-0.668976250323167	0.50059111661012	-1.47705774379482	-0.831105930243034	-0.794399858502111
MSTRG.7078	0.331933152042301	0.00687707060792531	0.239405583672309	0.0608596353434718	-0.315128539672345	0.093644681359328	0.0927136800063894	0.355899336001547	-0.260750960095696	0.0897847596390189	0.881111300732608	0.27784336930363	1.05638530820108	0.177153771455345	0.502734081547907	-0.149217993513445	0.0509263720124583	0.83823241738386	-0.236095544465309	-0.109400726764014	-0.236401740671958	0.293261683159646	0.0563107073242706	0.83015940770215	-0.128279223572621	0.215430005880511	-0.211932557114627	0.0917560152940902	0.474987904817995	0.852883820316062	0.371683132648714	0.436859005383909	0.797064684599805	0.421618680773617	0.408221905915666	0.188760244625014
MSTRG.7079	-0.15998317269319	0.425645250537019	-0.387686662047859	-0.21859480791392	0.176089470984643	0.557694193953908	-0.113657133042873	0.77929018326566	-0.161268704333704	0.191271952929848	0.508836319090785	0.1370733850129	0.352207727154529	0.488060201611437	0.815873935038608	0.118691208821193	1.04189028207043	0.720953986783131	-0.115352995405187	-0.747845382075427	-0.00389587041262498	0.113818351917794	0.638446240230678	0.302889597568571	0.139806482459289	0.101360618344685	-0.126985254408877	0.128696556997413	0.019448297120758	0.158602536269257	0.143185273131371	0.664429662574555	0.41586772053064	0.488174410600844	0.818984790202785	0.111698457100602
MSTRG.7083	-1.45353340207011	-1.26174343490767	-0.742039606434034	-1.11585413081718	-0.76999189530764	-0.880614715454498	-0.850222471754029	-1.93635447435618	-0.107357341993673	-0.904471966021689	-2.58876789582436	-0.039674613701868	-0.451104069904014	-0.367581439585958	-1.155402330266	-1.28263206406618	-1.1070045811704	-0.911647248370983	-0.251924452985405	0.373269591125054	-0.428898269605273	-0.396649801339102	-0.289303735604661	-1.83062930875528	-1.775278460863	-1.44747235659572	-1.88933665911054	-0.291740914856027	-0.00902378194720357	-0.786833584020866	-0.128440388087042	-0.940593142708489	-2.60768092537332	-0.437024758205855	-0.762637297241059	-0.58746899300819
MSTRG.7084	0.283491951352458	-0.624659046097915	-0.0198987200752313	-0.253269931539968	0.119483087335289	-0.229840917097653	-0.581206146836304	0.511249574879971	-0.336258915681485	-0.288752813694452	0.040753909293261	-0.26536542942132	0.105292057717383	-0.990870533440707	-0.454110222957644	0.273125537510924	-0.633109355124789	-0.575261638376701	-0.220438423871121	-0.359104742547956	-0.38828929467702	-0.876621375567522	0.106644592198104	-0.467213180952387	0.294328609163697	-0.663239445866413	-0.365670594650278	-0.197279621267239	-0.650097964079967	0.0559586061085035	-0.622619064656019	0.042436101996427	-0.923637992484055	-0.107221664452109	0.251508045706458	-0.195939032420137
MSTRG.7086	0.982316540186779	1.01432880957827	0.543932124486977	0.736020492992688	0.358360591169377	0.435991878235644	1.13975075911304	0.839183031596334	1.04292557621456	0.56350650379322	1.06226004773191	0.327281627048967	0.562975499802982	1.16297938919694	0.102225723577348	0.19797382902671	0.909500689195476	0.65853436946655	0.490480744253061	0.288798685153779	0.744937454582387	0.98392085963571	0.769198560969827	1.08273660563896	0.934612153041617	0.967490745212874	1.23081898409712	0.45385496023911	0.836771194872971	0.790314783816942	0.413340182863725	0.403612001086068	1.74476733204131	0.781456424391583	0.90569197112299	0.716947366044412
MSTRG.7087	2.90152279166113	2.61266443340504	2.64560012439904	2.63382104446159	2.1695644900073	2.58989524417934	3.40452348836339	3.50534858048016	3.00799137689193	3.23094470149181	2.86540071504044	2.92496145461802	3.42144311264716	3.74954674619815	2.4936947613006	3.38822757827258	3.40652709921729	2.53629581897084	2.09969502010694	2.53323721979009	2.13431792751685	2.19956511142195	2.4515230677165	2.80373424791161	2.61972029197442	2.63728266160271	3.45542106002132	3.05434129472798	2.73950257891832	2.52453540163739	2.64600271555839	3.04099852111902	3.75687769950173	3.26660297587458	3.01833684821796	2.99767551503402
MSTRG.7088	5.67205932942932	5.4599742249335	5.31165474145801	5.60400947230496	5.50411278969963	5.40631998079513	5.20824015846268	5.39300682616403	5.22540304742298	5.10818704350679	5.36518828079073	5.23764516832621	4.91882244256606	5.19886787576824	5.41178572273541	5.20460079561535	5.38041073482299	5.10355465331673	5.79370917700853	5.51339219549268	5.76595156996385	5.67627631723291	5.87178571978562	5.72347993409983	5.36052230506761	5.38517064849532	5.45001928018146	5.52809748943668	5.14077220752709	5.27342433872577	5.31348462355328	5.26672816518855	5.43071029776497	5.40752143725894	5.3272675446559	5.45268895952172
MSTRG.7089	1.45108340742982	1.61020769296005	1.21287315037783	1.24470508616581	1.23083349443051	1.80577800770923	2.72454533713453	1.82173031982701	2.36941985547769	2.43495865050555	1.8345658782965	2.00069645429131	1.87083097271584	2.253994625895	1.32754302859769	1.62255306535007	2.48006483115877	1.95667346012405	0.865378566965347	1.17178084003447	0.323978292973814	0.875398027035072	0.917555082032449	0.590479652240884	1.99917152466983	2.13666389414738	2.03296106571424	1.74833318528071	2.28568478078974	2.20290166129766	2.61955235814141	1.60869714881335	1.2528398337191	2.56663920634789	2.78092828634379	2.06795715625649
MSTRG.7090	0.319974481605188	0.638672767071917	0.305670682359253	-0.072111740702216	0.520165068409432	0.485911389108696	1.0828050166569	1.05661047050964	1.25844360981886	1.00564432318278	0.431868952607646	1.03112047176844	1.17109720055052	1.35215527524477	0.564958480409762	1.17066101956896	1.31043102624901	0.92033017212563	0.0743137388776422	-1.73291898188678	-0.913849842706419	-0.974796452911304	0.376543286344355	0.134280757488874	0.73314871208754	1.03118467900793	1.04804910179778	0.510934817772754	0.574287586620541	1.46691681543459	1.78843448206466	0.978503841266591	-0.167647451295441	1.32731729693056	1.52820674001898	0.911375295698429
MSTRG.7092	1.5820224191224	2.16851008535369	1.42150774657669	1.20693869850085	1.24413284044749	1.43844544857618	1.76440463597032	2.46876278599251	1.80340943318169	1.86769696081109	1.58491689616928	1.79350606942904	2.62802230422548	2.31590722119401	2.31512377185357	2.0325422033306	1.77099214417044	1.70200095235818	1.14465250684452	1.64931422845381	1.39516185670263	0.72714949416741	1.51034057157339	0.34213322838186	1.37653449316414	1.60598756045644	1.53011445537538	1.33944095164306	1.6835433534063	1.54479031969158	1.65588536539379	2.06190151659871	2.36932254152418	1.59228742852175	1.97174361574597	1.40682699576122
MSTRG.7093	0.552383438260488	0.463406532198937	0.272918556220368	0.654190513346271	0.176089470984643	0.813683063990878	-0.52111904459303	0.396333100142769	0.575397713658032	0.637299870310666	1.06226004773191	0.671541941638381	0.721965472277619	0.725565430986138	1.07301963056435	0.378986695559157	0.763723438017304	0.55952920049507	0.734933127507634	-0.109400726764014	0.463637961787433	0.490114732451504	-0.106171671082599	0.134280757488874	0.180016100295836	0.967490745212874	0.674879750192345	0.644472957506774	0.612169612066484	0.469365773271667	0.897181401906345	0.967169887629693	1.39241493185154	0.781456424391583	0.926578304521208	0.261913649255279
MSTRG.7094	0.98988416746199	0.949282138275057	0.724340321796406	1.04513496298715	0.999460112535437	1.19005820842741	0.577991804324977	1.64842927051593	0.956972283392655	1.10435721583837	1.12879681695848	1.23484514647241	1.40785833915679	1.24165057041618	1.30948154021381	1.70628960824596	1.20140048626813	1.3925255275844	0.943904597206956	0.79681319406062	0.88405176766165	0.903303594224867	1.31010471507926	1.31744005180416	1.97651952732785	1.82546404383144	1.10769036297981	0.482677164327457	0.68507412604505	0.469365773271667	1.83516044642596	1.50278610515467	1.01434477727356	1.38084864994628	1.33863274466248	1.28926699992176
MSTRG.7096	1.63124228488864	1.10073194954788	1.32894690989612	1.43095545616139	1.45326520826395	1.68275232320579	1.29822837517371	1.03115772750195	1.16842940961009	1.26817027887366	1.78384941048195	1.5021139111185	0.865160472022539	0.70720024007682	1.36300148958291	1.77253893364219	1.29282192190323	1.23032921337552	1.35259866754182	1.21819751980854	1.72629891955763	1.42997972540648	2.02398569517043	1.35629513156589	1.21175137526769	1.22522497302872	1.16496361427122	1.30757683864451	0.667190466561069	1.77225699326507	1.32584371844183	0.955746187822258	1.22820573253338	1.66601514985326	1.52820674001898	0.888457233329365
MSTRG.7097	-0.456426094593389	0.718918316924287	1.34479201741138	0.421181891733877	0.645733461541822	0.461167534572123	1.21234214632902	1.28912117192909	0.575397713658032	1.64132040331544	1.92159123543345	0.7938216387706	1.2601809130628	0.280142325477799	1.49671416537696	1.02607017830724	1.42802048268506	1.35365375397365	-0.0585712181426574	1.68280130836897	1.27388500003903	0.957545827781177	1.31010471507926	1.10572282883198	1.64422815955403	0.178400026754624	1.31419583913328	-0.501524926596746	1.33280006592552	-0.0545513888722292	0.897181401906345	1.99092343781303	-0.378466486098751	1.02507248440447	1.10208003648586	1.96218025067709
MSTRG.7099	0.27112317341273	-0.884403408654694	0.369025320459896	0.282816241556631	-0.16695154709887	-0.647477998048161	-1.18117020982248	-1.58196621441273	-0.766599628643183	-2.64962013290777	-1.19338707336754	-0.899354440074796	-0.838129865226978	-0.990870533440707	-0.0762335178906133	-1.08197506157821	-1.30728410314549	-0.18353199939506	-0.174461484843137	0.288798685153779	0.418570393189707	0.0652394728032633	0.4169967571283	0.0888589544453855	-2.12117577355299	-0.474484322964399	-0.91118870461391	-1.21769219038328	-1.32354507814919	0.254426182654586	-0.801675689094413	-0.668976250323167	-0.718164650098126	-1.13898290800983	0.437620775510281	-2.62956462568547
MSTRG.7100	1.5820224191224	2.33052873035134	2.05278331390009	1.74827195413103	1.65592526605968	2.20647884428884	2.36730776276044	1.48930866022519	2.36465890922592	2.15829169077737	1.66557009034593	2.42830802616709	1.37632271281437	1.73414407118108	1.44801256691029	1.60811197018594	1.34501726826777	1.74769201322312	1.73636204532239	2.25017870509256	1.73551575033031	1.81496651380527	1.75087282296891	1.72623764826705	1.26879609670777	1.34702559176725	1.91772223980603	2.02797330195031	2.26799523542888	1.05269609741931	1.69018171310381	1.99092343781303	1.77909171046717	1.51458803390899	2.16868445071095	1.83610196097358
MSTRG.7101	2.55895546447106	2.92496899278662	2.67723239462477	2.47606520654264	2.13428546347561	2.99949167988216	2.56737166972971	2.10397752911018	2.88205165632457	2.6960786717081	2.21748831356831	2.67739545029659	2.14794086730231	2.3219548202198	2.54862297624265	2.40253625024705	2.5558421311802	2.5449485763505	2.36913695617195	3.10229907686578	2.20900514937177	1.95487100325972	2.30832715368724	2.40097878126043	2.17857766841579	2.6097313803682	2.42401074370157	2.61437998614578	2.63297312849644	2.45564568850404	2.48926941511911	2.5537221706125	2.55905490694284	2.59711541036453	2.27836783784514	2.25875058172121
MSTRG.7102	1.15380812053772	1.32241269616404	1.29672485966703	1.29356993106236	1.52039012007231	1.41286657928437	1.13975075911304	1.41253388153602	1.06069630347318	1.38702153457689	1.42200495292187	0.906542119305508	0.746840206753515	0.960786865993825	1.39760931986786	1.02607017830724	1.29282192190323	0.690081732550593	1.50164473253594	1.43021598999906	1.57021020682039	1.42997972540648	1.81282357231182	1.61848334974393	1.00345424977253	1.34702559176725	1.37371118958822	1.22469449757858	1.11262219881606	1.27462184322958	1.52898933815011	1.18827707908856	1.27706035817069	1.0024807348412	1.12032495712184	0.956147312648103
MSTRG.7103	0.154756246907526	0.263864968830757	-1.0382444048461	-0.103402402588067	0.283045487005942	0.510238004572455	0.306766699689305	-0.126532445424942	0.190413108454531	0.141420569048756	0.350562841504456	-0.655746330630167	-0.451104069904014	-0.0229182816095109	0.183806551162944	-0.00905344811761683	-0.175452657655718	-0.502134849100735	0.0226190727490554	0.600528782430639	-0.13213763360709	0.375253201507154	-0.164670304691152	-0.467213180952387	0.649703223962757	-0.066279585564884	-0.211932557114627	-0.152271425346008	-0.329714766642945	-0.0545513888722292	-0.189489908757371	-0.0466607746767709	0.229854004490078	-0.157214919394019	-0.124606748941312	-0.297395323045042
MSTRG.7106	1.56185446477286	1.63523835048683	1.84566559419858	1.37529248088875	1.76143283979308	1.65028380847471	1.55705003841281	1.61455479098352	1.32857516741902	1.69989640359931	1.70971084719153	1.21746870281965	1.31110494020924	1.56087848161329	1.36300148958291	0.569917304794733	1.82099093558605	1.48535576393123	1.40905255689266	1.2631672412503	1.6108439338951	1.44903786095411	1.54725648572432	2.12537327775766	1.1922239745845	1.90695291353768	1.75566101870748	1.0236320571734	1.33280006592552	1.91105123624309	1.06339853011592	1.70736198442814	1.43609237465886	1.19409887753776	1.48661758510217	0.841499113290035
MSTRG.7108	1.30099233759342	0.129387866588633	0.369025320459896	0.846582852206796	0.5418668579772	0.691358964201826	0.577991804324977	0.748384784456895	0.455142506438179	0.141420569048756	0.508836319090785	-0.039674613701868	0.216323807556094	0.280142325477799	0.143592709748447	0.309282585074082	0.352345303700351	0.489537623058868	0.546462600803856	1.24085759028662	0.323978292973814	0.903303594224867	0.106644592198104	0.0888589544453855	0.934612153041617	0.215430005880511	0.214254525996803	0.0917560152940902	0.253185294020342	0.344279709965344	0.56889039260446	-0.352649435466422	-0.538340378455868	-1.13898290800983	-0.0411300170421186	-0.101151182957335
MSTRG.7109	0.0427990546583973	-1.32471004677601	-0.614004902316868	-1.05341182754607	-0.824482019740685	-1.15882684547984	0.0136714288952261	-0.0703517343116035	-0.500276575552258	0.174845481844048	-0.18310186066804	-0.103753835422943	0.415633321343686	0.422028506057623	-0.724843245241524	0.0347969940242292	-0.77445568485423	-0.366141850379437	-1.81653238643745	-2.39328069616329	-1.7490449684135	-1.45208653977415	-1.27857764247763	-3.17061624177711	-1.93788540668627	-0.416681703505583	-0.432066598454326	-1.52677196098589	-0.366082115489285	-0.174233881556753	-0.900291940278862	-1.50878220027294	-1.61950432352607	-0.707977384885803	-1.0584755286198	-0.722074448845392
MSTRG.7110	2.63573364933427	2.48538169575131	2.52561220803454	2.88963594808401	2.8641496435683	2.95587692579906	2.48918215421938	3.02763310199738	2.43674420316703	2.72174863804277	2.19437339431758	2.18183394992987	2.41175345556059	2.82612797795246	2.57909640802667	2.70355569350686	1.92752879553224	2.1618563414468	3.13261457227142	3.3723615242238	3.19561374800292	2.69874918656758	2.95583963283946	3.01274608865005	2.23692281121133	2.20269733084807	2.08136500395803	2.66555458191549	1.9359043609259	2.39386052698746	1.83516044642596	2.20385876403199	2.7785287232696	2.0433297768828	2.07824617056435	1.57414860208048
MSTRG.7111	2.52289527583174	2.32541125534516	1.96323934462774	2.28689974794748	2.32784148209666	2.36160011812875	2.14427077880695	1.97642857487446	2.10973461306297	2.04987441444595	2.39017419265779	2.2259492403139	2.46519275793461	2.40975238011848	2.31512377185357	2.10632491624046	1.92752879553224	1.63873753972042	2.46181878004459	2.56051562535367	2.46315779651921	2.1882675904614	2.57285652642443	2.40097878126043	2.48176475337853	2.48638766428315	2.25494472421889	2.07604942956496	2.2319518391768	2.34027139497104	1.99460021680758	1.94544291416595	1.77909171046717	2.73368605362804	2.28646948091229	1.89477934339839
MSTRG.7112	-0.803559906486996	0.347021627987401	-0.742039606434034	1.56138493656009	0.283045487005942	0.357716489551836	0.982596418431126	2.0158910558697	-0.66574759646977	-0.939809311329895	-0.104560047522277	1.13657585061155	2.53111420226442	2.50319642551849	1.13586662675506	-0.250847918491812	-1.30728410314549	0.0772813107224641	-1.81653238643745	0.33165227942755	-0.200803194495893	-1.60093769740958	-1.04086139377686	-0.21855164179881	-1.26293716887894	-0.25599237356154	-0.651828703527742	0.128696556997413	0.390313511691373	-0.23801675437093	-0.189489908757371	0.759476123684792	0.862554194649698	-1.91941467819004	-0.831105930243034	0.15074382317648
MSTRG.7114	5.93621339918819	5.84322678188527	5.8223273194399	6.07192864294414	6.19688400411276	5.9654505153837	6.41916834959275	6.28934498314023	6.29586116577461	6.11052939484113	6.44457640567047	6.29026110131005	5.71528913757715	5.95410138906654	6.54589259736131	6.49469426110132	6.54776879639091	6.42966500922308	6.24851310305539	5.24713605957739	5.92244387897283	6.15962193823168	6.27880481249478	6.40621224946799	6.32880380229375	6.41906669506933	6.30390164072201	6.44378120300407	6.36320065390364	6.60010032637652	6.52472689921368	6.31703830286439	6.25126835101545	6.37141291662464	6.75502644439149	6.39569847785753
MSTRG.7115	-1.29800710031549	-1.39055076221179	-0.676602384946133	-0.655402837092993	-0.315128539672345	-0.356080311582396	-0.643905000433637	-0.184989876004368	-0.571487362725676	-0.200390259010444	-0.44818745140541	-0.937773435534039	-1.47968225420305	-1.18302726531738	-1.37148862477757	-0.905849179598039	-1.1070045811704	-1.11470855159019	-0.0866827717397064	-0.167892864559501	-0.428898269605273	-0.876621375567522	-0.106171671082599	-0.21855164179881	-0.655923252616904	-0.361106049206858	-0.432066598454326	-0.291740914856027	-0.893781474877533	-1.10584225637483	-0.463352061242819	-0.534016067356319	-0.81724638570233	-0.0121502086142133	-0.902986609137715	-0.245775508127976
MSTRG.7116	1.35473226015302	1.48728787798888	2.09086371744711	1.95984610589771	1.79796347603306	1.84456074375157	1.67732918356164	1.2005611052441	1.79635561486188	1.96165935432503	1.74195212891156	1.5163943317747	1.48380731516682	1.48744678002308	2.0902820639296	1.78543140398638	1.2569454983725	1.41157558280123	2.12749085594227	1.54392035135065	2.0030925429805	1.9279544699766	1.37314626495051	2.02041627645749	1.90634803115636	2.02637550631219	2.16235046361977	2.10414443137541	1.77822419085159	1.68895904605119	1.65588536539379	1.55671330073452	1.37007011531834	1.70850846482074	1.82372627929999	1.83610196097358
MSTRG.7117	-0.193874368574558	-0.706152767411931	0.205095572693568	-0.343789166361119	-0.66682248471872	-0.00633582166156776	0.306766699689305	-1.17412606926958	-0.0426832508503678	0.124413154118446	-0.26616700786451	-0.899354440074796	-1.36864962945406	0.280142325477799	-0.0295068673465904	-1.39449989005429	-0.567311419851051	-1.00960820058016	-0.551568112256982	0.244633103746216	-1.23536221867159	-1.76693243820701	-0.93524147478084	-0.94547194335175	-1.15896416551761	-0.663239445866413	-0.53776721432083	-0.291740914856027	-0.791318532739724	0.0559586061085035	-0.189489908757371	-0.14162432599827	-1.45089903431167	-0.157214919394019	-0.574805173569501	-0.147766779578621
MSTRG.7118	1.30099233759342	1.15942640506464	1.21287315037783	2.07962068210849	1.79796347603306	1.42571270210468	0.23888425775315	0.684513974134144	0.55045918460184	1.24475298903359	1.12879681695848	0.579328793730039	0.216323807556094	0.399328810798796	0.0596375017292741	1.20944397530095	0.246554193416067	1.23032921337552	1.75628116715363	2.27234577831448	1.76281812598872	1.64357309844582	2.08802184930514	1.66565253614904	1.09041390038301	0.481736795383662	1.55603726988757	0.510934817772754	1.41010253818318	-0.174233881556753	0.897181401906345	0.798368523878547	1.53982902272464	0.520335196811291	0.112596212521115	0.0715668948405886
MSTRG.7119	-0.176829253175616	-0.213744680010365	-0.554010906704099	-0.381649345572998	-1.00150890360052	-0.312761486756646	-1.27729873678686	-0.126532445424942	-0.00522620834172617	-0.137498041520418	0.431868952607646	0.173574388392599	0.143260061307964	0.0371313662078228	-0.174487804296803	0.0773538324841265	-0.38620916145189	-0.241870948402259	-0.0174050066140125	0.56505217869872	0.169335527475762	0.0652394728032633	-0.106171671082599	-0.00651393419953015	0.139806482459289	-0.111420624047753	-0.211932557114627	-0.152271425346008	0.323378045189769	0.108193234182704	0.49321068526172	-0.324520520442283	0.278653778741236	0.582582722253968	0.884498812505988	0.331536054937779
MSTRG.7122	1.66472356225097	1.89217239949725	1.29672485966703	1.07339406853363	1.25731070671438	1.6282249371426	2.31881292227126	1.89410979711145	2.0722639851789	1.72267671614426	1.46126578425696	1.78173148856723	1.2427988026867	1.85584749537654	1.38040917520072	1.84822019916624	1.80865274597	1.3925255275844	0.797790547996351	1.74753011986307	1.62082602928965	1.37124653470553	1.37314626495051	0.34213322838186	1.70060069300872	0.989036020992216	1.71788504392419	1.65011655976465	1.07242271753204	0.941926057401928	1.50991464353034	1.34535681069654	1.27706035817069	1.91614865540009	1.48661758510217	1.65784580968329
MSTRG.7123	3.52401534752913	2.8378054798827	3.03066420893275	2.97824166546781	2.98393406211754	3.49920106433328	3.69788827913973	3.02763310199738	3.62960330872775	3.19677642089825	2.95063910635051	3.14312140572365	3.18709135693818	3.24747355245472	2.78265171635837	3.41750889879352	3.51682139826116	2.92233248568632	2.67355093621363	3.82266626461072	3.63791749714115	3.03146371840831	2.81913589021965	2.86564286243362	3.21589117265578	3.11985618446887	3.44620937193037	3.7403892664439	3.11091484421675	3.06353368362408	3.26795162152459	3.31802347037672	3.47221057882625	3.25709152396401	3.06617993853858	3.34775633387981
MSTRG.7124	-0.0785828402458964	0.0816245603575012	0.305670682359253	-0.119305968262403	-0.617878722609913	0.187143199058634	0.577991804324977	0.716802810476562	0.944264280373362	0.458849665082489	0.234495525456416	0.782049643687118	0.818990177173716	0.591810830748526	-0.0295068673465904	-0.100967483334886	0.813970425786503	0.338462187777061	-1.37402795116754	0.000916440640793983	-0.348792156453601	-0.616766693227043	-0.0499529053223651	-0.400915796010184	0.365796177746985	0.140394496131723	0.277945998003346	0.482677164327457	0.754471055799732	0.469365773271667	0.0927980669860211	0.403612001086068	0.229854004490078	0.95620738799924	0.549568285062941	0.663951270400481
MSTRG.7126	0.168159210435519	0.671308521730312	0.748365457893299	0.0466759762544591	0.0903246142357268	-0.400740212823475	0.05373380676278	0.868222137061148	0.362662673553492	0.255169062248694	-0.0668365018616822	0.327281627048967	-0.290638483533531	-1.9874555772611	-0.226243833914829	0.236038970738902	0.00840347721001057	0.256545430351437	-0.129904634984079	0.413719955651269	-0.236401740671958	0.75804297585645	0.334922686559989	0.302889597568571	-1.06198326169389	0.0199741077450403	0.338944132060471	0.424445186890553	0.128029620407769	0.254426182654586	0.191871895461545	0.352259216417509	0.894216859035191	0.033134870967358	-0.0822647043980655	0.522262041823694
MSTRG.7127	-0.319185830722987	0.129387866588633	-0.441025563407636	-0.678779659640257	-0.437189931619339	-0.0412640165857882	0.402953068103403	-0.596397009133828	0.157760341098864	-0.288752813694452	-0.773197802134534	-0.170812049498989	-0.290638483533531	-0.768966623528993	0.502734081547907	0.0773538324841265	-0.38620916145189	0.298085138947159	-0.0585712181426574	0.288798685153779	0.0561889944949379	-1.19379298702918	-0.0499529053223651	-0.108640802844496	0.294328609163697	0.0199741077450403	0.00434307338898948	0.300417067070497	-0.441688266792469	-1.87307128894788	0.28457706409416	0.607166838237197	0.41586772053064	0.0770416413257805	-0.0822647043980655	0.29714479610261
MSTRG.7131	0.0998634025017575	0.852989457301336	0.0201222500935036	-0.0567172829733267	0.0903246142357268	-0.0412640165857882	0.852366569801747	0.684513974134144	0.647726605013726	1.00564432318278	0.760390809203024	0.243917523090518	0.384269045762764	1.06542237194558	0.68189213452331	0.412615210789876	-0.175452657655718	0.55952920049507	-0.611569095659001	0.000916440640793983	-0.750529312353234	0.250449610302847	-0.576419875437417	-0.276815446755734	1.06916043047182	1.31326192306364	0.690567348251627	1.0236320571734	0.454280642097466	1.18017482141802	1.13983697686434	0.46935705748592	0.955530783446312	0.551794655382532	1.38464347122042	0.430048530949592
MSTRG.7132	1.30706325346868	1.82848743716349	1.39130919499774	1.40894730409819	1.60529187669354	1.57155543363864	1.54304502047751	1.50788053415429	1.40939173325524	1.36546997279761	1.6878092787361	1.35889718159618	0.818990177173716	1.42138634952947	1.8614893196104	1.71978508635847	1.08345145031182	1.53831572163536	2.0521443851083	2.05939630698286	1.62082602928965	1.95487100325972	1.68614202285263	2.34412197041092	1.71435625110144	1.51979859113557	1.4025727956621	1.71228095244748	1.62915447529824	1.99667716954488	2.02178703819419	2.07251780057272	1.61776159467384	2.25881146717513	2.00157814266531	2.07812049698384
MSTRG.7133	2.75821806410685	2.556990676101	2.45437140007324	2.68737104081268	2.91907916614596	3.00378150362771	2.49646801033653	2.33993840056926	2.71067967242906	2.6903116715934	2.89914995004271	2.63221211829337	2.09079690228404	2.52433077882147	2.96677938284206	2.54580767116227	2.84879418647343	3.25322107300568	3.12190686273791	2.83078557750648	2.71688856890047	3.02512778375849	3.0616926888617	3.10689458721332	3.1915109981274	2.82868011322679	2.66143027723562	2.86481744906996	2.81859191216794	2.99582803988132	2.78736490613102	3.01371477528641	3.13719812190717	2.77425932470002	2.80368645793902	3.21589216426814
MSTRG.7134	2.63331966516286	2.54383193933415	2.43229462293394	2.76955177897756	2.70494070480803	2.47099308214668	2.6415405336093	2.44003868203388	2.3859605190939	2.53165706146945	2.20211959016063	2.37052375850261	2.36431807285713	2.48174786184057	2.4936947613006	2.53821063878728	2.34133924484109	2.52759085222588	2.31644376476399	2.77753461272499	2.80707824060686	2.46597010537669	2.70124506719663	2.64017770725376	2.73216852081883	2.72976838770167	2.38597594394777	2.7390659259189	2.93526131843539	2.8423781633496	2.91610347889357	2.5153289457448	2.52911543901821	2.51170584413089	2.75780534820643	2.83339579431066
MSTRG.7136	-2.57596943074021	-1.20141046391582	-0.147087785030197	-1.28491746182094	-1.35550491831499	-1.83047163804615	-0.850222471754029	-0.856533685206032	0.304188546258452	-0.457742959056412	-0.773197802134534	-0.937773435534039	-0.765979525475211	-1.4869630553863	-0.882001668090967	0.158877067745164	-0.77445568485423	-1.00960820058016	0.591509950454972	0.996445007458699	-0.699954450805952	-1.95454000579647	0.29206560592343	0.38033757694337	-0.397398628324469	-0.804361719161259	-1.9857774567652	-0.152271425346008	0.51553156411146	0.387191452654676	0.143185273131371	0.592488814536707	0.229854004490078	-0.157214919394019	0.408221905915666	0.608933926519138
MSTRG.7137	1.01976385683313	1.32241269616404	1.50848638421263	1.12155347290067	1.61556171692053	0.648165552909952	1.31480868031071	1.93585623505099	1.32857516741902	1.7339333882568	1.47411883672505	1.26898249507989	1.54181300811448	1.93689313407481	1.21561816829029	1.57878875085603	1.77099214417044	2.02010837725422	1.53431332027334	1.34910807482004	1.4409550583279	1.08484836379093	1.61836989049308	1.25712195798892	1.91828286967602	2.00538473018063	1.58150250467111	1.59838142355902	2.23802195333582	1.88134142515913	1.65588536539379	2.22304443935796	2.05600455426173	1.99836860061823	1.96166007579495	2.29405811801444
MSTRG.7138	2.9035275353024	2.55261775252939	2.51164270136646	2.3803454681089	2.22427572132115	2.73629110025529	2.37523408917143	2.57826047824727	3.03071015441982	2.64033846700136	2.3765474387835	2.56166768291264	2.46519275793461	2.71562657785983	2.72930581101313	2.31632959555045	2.63484285332621	2.85434293201979	2.4099482461213	3.309436054172	3.00679375765807	2.79870900798224	2.6681097053183	2.2440786348678	2.66999808550297	2.87570395654912	2.78713861525365	2.72707121829007	2.95012799812419	2.56247266610145	3.0342893366655	3.05444930949944	2.90824815896998	2.89569430699174	2.72241084791127	3.03988550661596
MSTRG.7139	2.26669936012585	1.98596706822587	1.70543201477068	3.26222941293588	2.88976184727776	2.87388526662876	2.45966511061177	1.39268437081881	2.69559360192197	1.42224044725519	2.0473206717881	2.53385943992899	1.56996409059012	1.96807814454985	1.345381193305	1.54885714099367	2.34133924484109	2.10447735935968	2.65881103683108	3.36206270058933	3.33553510284134	3.28052130790269	2.27570169679311	2.81772312422221	2.23692281121133	2.6166686839888	2.10497128693891	2.39692431374432	2.07125253696897	2.17867905759138	2.7308241760302	2.48783251925138	2.32354297324218	2.20045806616643	2.15989151533964	1.95116317531812
MSTRG.7141	-1.22611045591783	1.68403332948986	0.77199704920945	-0.253269931539968	0.723757690020152	1.12853104662379	-0.926117244928303	2.02880893419813	-1.17431246028424	0.929358248479828	-2.38935055136541	-1.33919840257501	-1.73122439584514	1.02150444807748	-1.155402330266	1.50276214346948	-0.702052182071546	-1.63398186015466	0.136431382811084	1.83948372365241	0.113871197551922	0.788288758304023	1.88669876964506	1.9459475415275	1.15235789395548	-0.663239445866413	0.593776187448792	1.5851524720916	1.05877006057951	-0.0545513888722292	0.837229174042778	1.63758229828128	1.32431464297296	-0.376552626748971	1.00722511303659	0.188760244625014
MSTRG.7142	0.572683296856538	1.44071996101272	-0.387686662047859	-1.05341182754607	1.33394595631987	0.733296694318142	1.13975075911304	2.23237145129526	1.39545498667604	0.899677899126467	0.581904634112454	1.16404719794268	1.36029257565401	0.255076199164672	1.64811388333793	2.10632491624046	-0.0354109270475867	1.16447427078596	1.4140768536412	0.914246256726642	1.01092360171817	2.46597010537669	1.87222326441212	1.39413114100652	1.53994360639731	1.48988542741948	1.47682816805646	1.81784247733969	2.34875163848867	2.07750455688432	0.675449862419798	1.79330524818552	2.48820443718744	1.77666234945089	1.95150556182365	1.42286575682739
MSTRG.7143	-0.498161108258206	-0.510449230440289	0.0201222500935036	-0.400958655604104	-1.20333664612504	-0.312761486756646	-0.354556060954804	-0.678006291522378	-1.66468705995557	-0.620232726720608	-1.56186750711653	-0.688128635743168	-1.26555500514587	-1.32700606403444	-0.882001668090967	-0.991226081511364	-0.175452657655718	-0.302668756592519	-0.591290232132353	0.0530649316397256	-0.200803194495893	0.014967659944212	-0.425731054352235	0.262548555831465	-1.49648299456259	-0.597538565862292	-0.651828703527742	-1.04320603770759	-1.64239819492118	0.108193234182704	-0.0135844224193275	-1.27549146453811	-0.378466486098751	-1.75642165337071	-0.517261994023514	-0.950930605868796
MSTRG.7144	4.8947752768234	4.51237510020969	5.21043009701344	5.14244412753288	4.78908062341656	4.59072270045137	4.92206101862478	4.58363615323241	4.48680717891703	4.61317547805242	4.55161843649809	4.76210823258017	4.71961494278769	4.88432653052076	4.79870932151022	4.79052400536007	4.8316863089563	4.59226173689508	5.23910270234976	4.68243501590832	5.41434795812706	4.95586139515331	5.1002498446539	5.2234020719728	4.76038042003594	4.87803417335831	4.84751498253532	4.80948186709822	4.66315568669527	4.93319638949309	4.81985807135297	4.43289451048408	4.67022253241083	4.38843801346321	4.85535420642111	4.36352398426648
MSTRG.7146	1.6456866516092	1.55880461166132	1.53635174195439	1.92149633979788	1.77981377934528	2.00723247078472	1.98763571937328	1.37255794355835	1.79281573022495	1.5230149456544	1.78384941048195	1.72137246839561	2.66764116152838	2.45997560369975	1.83648052531245	2.37721077821605	1.82099093558605	1.65481536522047	1.94514091341831	2.16979654050703	1.59067012252383	1.41066645601572	1.51034057157339	1.82650014258999	1.47678322050512	1.90695291353768	1.72551978447482	2.00828511425802	1.71869587573293	1.91105123624309	2.04847099989701	1.7868729710309	1.9087627430709	0.932501976458241	1.36946902267183	1.96218025067709
MSTRG.7147	1.09186287178209	0.867145339093457	0.927392969733325	1.1549946382564	1.25731070671438	0.962150444563668	1.47090500114717	0.77929018326566	1.03695302197932	0.859129701059947	1.09591198094934	1.11796663502975	2.2384217002692	1.68806444597943	1.30948154021381	1.53365519669772	0.932426585583765	0.972576300938557	1.01176267149917	1.32809803451347	0.611132915570078	0.788288758304023	0.769198560969827	0.773868219981443	0.219135349697473	1.1884487729411	1.10769036297981	0.510934817772754	0.612169612066484	1.13052669389445	0.806292155844988	0.873142552708374	1.4144189381997	0.387152838214588	0.347563481395341	1.54513457386495
MSTRG.7148	-0.143331532486541	0.105703866925218	-0.147087785030197	-0.501583174022719	0.0605646379832184	0.753817087153004	0.203706441275691	0.134755606106506	0.168726917293282	0.207513496441136	0.533605896919817	-0.419939164445798	1.15260082053147	0.79677397350434	0.369604684445381	0.764785363784494	0.629871105597921	0.377739892356315	0.0357174293110595	-0.228857067193616	0.196288038587895	-0.266593927149393	-0.576419875437417	-0.00651393419953015	0.180016100295836	-0.474484322964399	0.25702638295402	-0.291740914856027	0.179401950427144	-0.0545513888722292	0.49321068526172	-0.00142464836542427	0.0162562486919147	-0.56614944499489	-0.357241816691683	0.0715668948405886
MSTRG.7149	1.73845444061832	1.30171603469388	1.19550170229466	1.51061920450778	1.77981377934528	2.22129053547597	0.874904372742343	1.97642857487446	1.47270685632271	1.68257196337937	1.56102000135099	1.46578191714666	1.43871935353131	1.20285116277448	1.81103055017274	1.60811197018594	1.34501726826777	1.74769201322312	1.7443627267196	1.46912170703256	1.18248585364421	1.31002042452315	1.71887043492525	1.74099457213056	1.28732054249316	1.41227103281397	1.58150250467111	1.46029395884114	1.32141080339527	1.50637893384215	1.60286193117333	1.7343554835372	2.40272841851307	2.18047037834234	0.967465156085937	1.65784580968329
MSTRG.7151	-1.09224824780745	-0.547523583425509	-0.614004902316868	-0.543883983827286	-0.76999189530764	-2.25340752399951	-1.18117020982248	0.181779452755876	0.753491086375915	0.637299870310666	0.172761339987598	0.684246968024958	0.180254414415052	-0.932113610913059	-0.724843245241524	-0.250847918491812	0.282686736290236	-0.502134849100735	-1.00871952692283	0.79681319406062	-1.23536221867159	0.206328130527225	-0.93524147478084	-1.3838591371388	0.0558604807819581	0.101360618344685	0.192383478533537	0.424445186890553	-0.329714766642945	-0.113151919645856	0.837229174042778	0.262387750787708	-0.81724638570233	0.520335196811291	0.112596212521115	-0.58746899300819
MSTRG.7153	1.72037196380994	1.91279095623598	1.84566559419858	1.71726564641221	2.14141062226371	2.01575369266956	1.0828050166569	2.22116014392179	1.92804449528546	2.53165706146945	2.13895322904595	1.59922991863404	1.75299433459823	1.79627874097601	2.74282835067599	2.1368263841997	1.42802048268506	1.90383750188258	0.929941389620193	0.288798685153779	1.14146980424235	1.22412136851392	1.10254773170636	0.71529116645933	1.4928344336834	1.54910410637551	0.973064282262465	1.86238853941466	1.89807037169625	1.88134142515913	2.08759376586716	1.20766969643205	0.692894787721437	1.11205966156718	1.82372627929999	1.90623377729632
MSTRG.7154	0.716457998393139	0.922419459747102	0.169949685837209	0.195516846405974	0.918823094913186	0.274949288447497	0.806206384686024	0.951988920341196	0.716601780484866	1.37268965764742	0.581904634112454	0.359323671170751	0.216323807556094	0.466383714974117	0.815873935038608	0.684470502152663	0.132387312545638	0.893480019319568	-0.80817574846165	-1.04394737766941	-0.470683494814649	-0.974796452911304	0.4169967571283	-0.536704550647815	-0.397398628324469	0.451015373023291	0.124707690742192	-0.0662603204133339	0.179401950427144	0.547110695912662	0.774677162114972	0.042436101996427	-0.167647451295441	0.421618680773617	0.347563481395341	0.15074382317648
MSTRG.7156	0.446364929285228	0.703222312258051	0.543932124486977	0.516889148987815	0.584314976932672	0.944406338218387	0.806206384686024	0.227318840973691	0.409643482505734	0.512126886226218	0.696018223725051	0.959762994050319	1.46893401514778	0.177153771455345	0.841239358786661	-0.00905344811761683	0.838452540273125	0.92033017212563	0.887222117759836	1.8688770653414	1.1689429908764	0.875398027035072	0.860029937980563	-0.056673875404754	0.498913994939549	0.251533264908473	0.642983336825966	1.47471286081959	1.34410012044779	0.691058916457599	0.328787402476274	1.04469902708384	1.01434477727356	0.699557227099882	0.408221905915666	0.978022837226711
MSTRG.7157	-0.654544618361089	-1.32471004677601	-0.0198987200752313	-1.24948265517839	-1.1328765331319	-0.945301209305682	0.0136714288952261	0.473951969644704	0.179610760090588	0.588526034695107	0.172761339987598	0.173574388392599	0.319417677632133	-0.255273188326132	0.890670256772894	-0.250847918491812	0.132387312545638	0.124228463796149	-1.86439693524752	-0.359104742547956	-0.272900952928094	-2.73203375271216	-1.73001670243021	-2.48123110033451	-3.24738602865147	-1.13628843451278	0.0777598863441148	-0.887564377529106	-1.25374220419391	-1.10584225637483	-0.54078888353078	-0.243281946615645	-0.923637992484055	-1.04186489800719	-0.517261994023514	-1.03606274459609
MSTRG.7160	4.9836855947692	4.58804011052341	4.80778937822631	4.56728846792729	4.73476280616993	4.59357160662554	5.15858495608845	4.7449799671845	5.13917175084118	5.01609837259534	4.69301021139549	5.03620419239914	4.46800133230675	4.75284426388648	4.24526654971316	4.46355227086475	4.783640073048	4.71426925652801	4.35357461293635	5.67707769105756	4.92950320624883	4.44570760112606	4.59176278717965	4.41762078201453	4.60660481734188	4.51936128245609	4.81209801968238	4.83903892183728	4.69439440381819	4.52845198512066	4.62752691471093	4.77917114918322	4.51594839093699	4.57989534662789	4.31105203130901	4.69767731811132
MSTRG.7162	1.65523650661326	1.84288458276307	1.34479201741138	1.9860970051779	1.59494840604589	1.58306881379742	1.54304502047751	1.80680824406224	1.45041194249195	1.83147613161792	1.49948643412502	1.55148893947574	1.74066351650938	1.60122013350391	1.7719934748973	1.40590373356441	1.53674371905449	1.67071598760996	1.79145687031164	1.91187383842075	1.81592006067903	1.84405385942789	1.65265387857717	2.0562570838634	2.03249629947051	1.1507105215776	1.38339602086056	1.54472183728118	1.57263456261798	1.31962356076683	1.56639840989969	1.64471411782213	2.01338809101182	1.90401088592636	1.92060600539523	1.67133515909771
MSTRG.7163	1.72491387509426	1.14787699426648	1.64272396282187	1.42548481291247	1.50941728443264	1.50047619762011	1.043552814052	1.68152659010051	0.994438155274441	1.08690452580287	1.65432060418954	0.817081320943522	1.82484471118485	1.63075291532242	1.41460681409701	1.06888142830993	1.36200434753143	1.62247851690548	1.03151294242463	0.635153895179138	1.08490228129599	1.59306566563255	1.26649265453989	1.23644219011305	1.15235789395548	1.16970303915556	1.59823299006753	0.694609308225834	0.852682469043263	1.426344858882	1.13983697686434	0.848645975447379	0.371564101778985	1.06922158427316	0.347563481395341	0.956147312648103
MSTRG.7164	4.52652760015481	4.48165204964678	4.40676013385433	4.36353075769299	4.52876110182938	4.44217027594865	4.20880972160307	4.20830509382144	3.93996497731493	4.39031669463963	4.49125528060843	4.02066833489443	4.49210862746082	4.26318384566105	4.79384563269484	4.49135826695248	4.47169658927753	4.41952495193599	4.5905896426778	4.51823289586789	4.05906835328737	4.45280631886954	4.79919537856422	4.56381058171398	4.4093111418674	4.51007704842563	4.33773125792166	4.20559462147593	4.28639300714328	4.48466591611084	4.13690082944364	3.80071349522133	4.18896539399831	4.75566623251171	4.32685010557657	4.07468728711689
MSTRG.7165	0.181438802666292	-0.371002785040242	0.305670682359253	-0.587462644203859	-0.132168873065819	0.15664537631882	-0.643905000433637	-1.06031489127496	-0.646396417357708	-0.771190231269474	0.172761339987598	-0.475376877698435	0.0662977643049217	-0.407048150129373	-1.155402330266	-1.08197506157821	-1.30728410314549	-0.81991713654341	-0.611569095659001	0.199072656692845	-1.46946076094913	-1.19379298702918	-0.499108936482835	0.38033757694337	-0.339408589728373	-0.206174612961887	-0.691945199753191	-0.0662603204133339	-1.12351815896602	-0.174233881556753	-0.463352061242819	-0.704785583733993	-0.103705813583092	-1.04186489800719	-0.124606748941312	-0.245775508127976
MSTRG.7166	3.02636126028006	2.85566457103045	3.07408571452364	2.94421498009042	2.8641496435683	2.88322897892373	2.62168785120947	2.8998672993184	2.76408110811624	2.90719224138636	2.91337567279184	2.90067098759832	2.09079690228404	1.99860330406971	3.06693802955502	2.83957472456436	2.85480717967826	3.07351654600931	2.93880293009448	2.69788145485345	2.94059076396769	2.93337271869352	3.18979124771106	2.96326287430849	2.66999808550297	2.69085530496375	2.6733218331739	2.76276024854893	2.92400990109252	2.27322091022015	2.62842313549461	2.9604096212589	3.3689486093106	3.31324176252101	2.8965930391343	3.07075181259758
MSTRG.7167	2.17008457413252	1.51452378758454	1.77725201611387	1.95605667901614	1.71442905531138	1.67201047178406	1.19453384548596	0.748384784456895	1.84502307403909	1.86769696081109	1.78384941048195	2.07975344477287	0.721965472277619	1.26694900641232	2.82140528364215	1.69266669566768	1.93889492747471	2.13917785650651	1.78759054515966	1.52558110578421	2.10617084903223	2.00724280192506	1.91522120732817	1.84027104731458	1.53994360639731	1.89558968078963	1.49480983531732	1.81784247733969	1.62915447529824	2.02412587241039	1.90982365490093	1.99650900100517	2.34661433430092	2.43785710052243	1.69573859374128	2.08821274068118
MSTRG.7168	0.974709007663617	1.25941010036174	1.53635174195439	1.40339240490358	1.19018365130534	1.01410973896078	1.47090500114717	1.50788053415429	1.27376145619846	1.29121353112451	1.17675994619366	0.980513518453623	1.31110494020924	1.50881140796364	1.21561816829029	1.45514563540552	0.999096214250363	1.6060341659849	1.71209029191649	0.79681319406062	1.3834827802247	1.33071918095781	1.31010471507926	1.58615805473877	1.5855630135043	1.71343819096963	1.58989199951246	1.81784247733969	1.73595607279774	1.88134142515913	1.72368164972618	1.63041504807892	1.74476733204131	1.63697461322024	1.41452178182863	0.742732815903976
MSTRG.7171	2.01554074082852	1.97293542824815	2.23386528982822	2.21895440864696	2.14141062226371	2.07403328324168	1.8001717664246	1.47049458857229	1.5544179833933	1.42918222154555	1.48685839103257	1.39798559608976	1.11488107888614	1.82210995326547	1.48066227924479	0.840863895801197	0.909500689195476	0.124228463796149	2.25896306599415	2.63083282932447	2.5905235748987	2.35919940440462	2.47086691784466	2.38227438068921	1.02569047604245	1.1507105215776	1.50371731545815	1.33944095164306	1.53368574457467	1.58220547918334	1.11480480496149	0.836239920779938	1.39241493185154	0.727376756355234	0.818984790202785	0.768065480375867
MSTRG.7172	0.489711636316634	0.852989457301336	0.927392969733325	0.846582852206796	1.11978017777599	0.962150444563668	0.897095498648897	0.951988920341196	0.694006777290292	0.512126886226218	0.350562841504456	0.343391603415971	0.384269045762764	0.591810830748526	0.0157537383784029	0.378986695559157	0.657653527150515	0.377739892356315	0.9369398863119	1.54392035135065	1.0992534540829	1.28902036907139	1.31010471507926	1.66565253614904	0.257221808037908	0.06124119238795	0.781271013631963	0.510934817772754	0.702738811178531	0.941926057401928	-0.0698697165575988	0.386696696349945	0.619019997141594	0.754669973728839	0.347563481395341	-0.147766779578621
MSTRG.7173	3.57396092660419	3.20959805717403	3.59167259602955	3.79712070547378	3.90244260291614	3.61869130473924	3.15575836915239	3.36469116383979	2.70692291835774	2.95847580553258	3.06549858241589	2.76073044646656	3.03886982856366	3.28510654508746	2.93178598044229	3.08352500383681	2.80598653772135	2.00764257049572	3.94953205150929	3.899449119167	4.00673884540027	3.73724103655749	3.96894137037721	4.00278595203736	2.82384822674994	2.81064335925963	3.02226131318406	3.16072268226893	3.13388440980503	2.85771613080168	2.52770894270618	2.20385876403199	2.28822903742801	2.45459770767957	2.44687050255714	2.11807266596846
MSTRG.7176	5.88488018566451	5.98465477771046	6.0246175723354	6.00679539434339	5.9422869802702	6.13196201947019	6.00453230523046	6.59043306387796	6.48129721116267	5.87059207010194	5.92733254397026	5.64754854642345	7.16577770044539	7.13500166438332	6.27049949122786	6.67307697840881	5.74658194626984	6.30148937933972	5.67525007192677	5.01870752237634	5.20801062854644	5.74535571261825	5.95140701884847	5.50853974002806	6.0063700620439	5.89063653091396	6.01867127071433	5.69825706547767	5.68321946491674	6.00027692879945	5.71222624144666	6.22070349594807	6.32136414331977	6.4159011910259	6.18414884408188	6.49907387018356
MSTRG.7177	0.295755587794639	0.687353660631231	-0.387686662047859	0.557469365565391	0.119483087335289	0.510238004572455	0.806206384686024	1.08162193753674	1.09559425447345	0.848812045855384	0.350562841504456	0.721704215198548	1.29432919751438	0.945199618269233	0.653535199620371	0.711741944292065	0.763723438017304	0.65853436946655	-0.493963219802643	1.21819751980854	-0.0665922879234482	-0.147298924469009	0.568339858526607	-0.400915796010184	0.0119817470875585	0.732242536736357	0.378222292528121	0.363763549912806	0.868420172625225	0.300052362296177	0.897181401906345	0.636082338149381	1.17763855875704	0.201272120650242	0.773595326984655	0.0715668948405886
MSTRG.7178	1.71581570845139	2.38072920997186	1.81186429445401	1.84978816354517	2.04592030203258	2.51373248598318	2.23417982991953	2.73624153935392	2.42535842163976	2.67287105019559	2.38337690433654	2.45820534247791	2.73134669942202	2.76084774855397	2.81501821631719	2.27121431834016	2.68295319386481	2.29091474324701	2.05857575401851	2.10950877750075	2.09188866306828	2.49376841569318	2.5817805111718	2.21266091161125	2.73216852081883	2.86409090571526	2.79078210892129	2.60129758833836	3.00810851397396	2.30713564611433	2.54655133396822	2.62757303263722	2.34661433430092	3.01899598809278	3.04723266430586	2.7211406731742
MSTRG.7179	0.0281731825677044	1.1935300394459	0.337695743619382	0.464504082206509	1.13413841193673	-0.0770588616867471	0.371598122075922	1.35214676389495	0.724055487646709	1.5230149456544	0.937883326043607	0.579328793730039	2.64134984532211	2.47090280405626	2.33311519932293	2.43562648904509	2.09944308411391	1.62247851690548	0.528042298139039	1.0487524767135	0.485654569390458	0.875398027035072	1.61836989049308	1.05937820894637	1.99917152466983	2.34316325318218	1.74066911516653	2.27039967850678	1.87488438519587	2.11628118768645	1.80417855470196	2.2699212228381	3.3689486093106	2.54335198356686	1.81254902583232	2.55643627846511
MSTRG.7180	0.622217389855433	1.95316456284784	0.906192319137697	1.31739539528474	1.80695341235348	1.27769233753366	1.98763571937328	2.0158910558697	1.79281573022495	2.27076796668539	2.25520875539591	1.39025217930172	3.54003683086599	3.19900838421023	3.27669798545891	3.54428051567538	2.94775533276251	2.13917785650651	1.67489940321697	2.18155756457707	1.51775379674958	2.29744874377499	2.35071086381343	1.7843807320982	3.19642010460357	3.25937255030043	2.57954512501411	3.30890542756121	2.74803491480331	3.31758624884664	3.00052238931097	3.19953006482602	4.26359351405101	2.96159300206332	2.75780534820643	3.38916221833752
MSTRG.7181	1.18710653973989	1.64348631772096	1.68067490321713	1.49503448680941	1.20386125717516	1.31959080947531	1.21234214632902	1.80680824406224	1.88878991289057	1.43609075418401	1.38164573493339	1.85660260488413	1.01602748392957	1.09397540560447	1.51258941658803	2.71707665028851	1.20140048626813	1.73262187433827	1.40905255689266	2.09714290121432	1.79843569144285	0.93067961991807	1.99755359704505	1.95862900721814	1.61519375784864	1.39623421045069	1.14232641746927	1.87331341081532	1.5822096579528	1.58220547918334	1.69018171310381	1.51840065909666	1.86149132737418	1.57707872055391	1.42923205276898	0.792960987012222
MSTRG.7183	0.830432125413693	0.500204602938149	0.818129735622786	0.894887543076407	0.429938217956246	0.669923900573958	1.33120059778212	0.583071019858295	1.23776349233906	1.04232613748325	0.293696095918813	0.619572510750367	0.285864998132619	1.0509311056694	0.183806551162944	0.840863895801197	0.909500689195476	1.18676160293843	0.195984488534404	0.373269591125054	0.463637961787433	0.414565273358287	0.334922686559989	-0.276815446755734	-0.397398628324469	0.830990449109796	0.985835539125308	1.06233501752636	0.276964365044488	1.1555643175973	-0.54078888353078	0.386696696349945	1.2528398337191	0.201272120650242	0.678293745885771	0.15074382317648
MSTRG.7184	1.35473226015302	1.3326507397985	1.2803398781985	1.35241170189855	1.54208854988578	1.11273033538224	1.94566757991191	1.28912117192909	1.34800213512421	1.37268965764742	1.31176524713673	1.19988041562936	1.34408232051346	1.41007609376886	1.43140637755117	0.913130698746619	1.2569454983725	0.83823241738386	0.782331073252912	0.528681146610516	0.463637961787433	0.375253201507154	-0.289303735604661	0.453838896717044	0.498913994939549	1.01026426733417	1.4858470168127	0.743061684482039	1.05877006057951	1.1555643175973	0.982682438584426	0.785520535586022	0.619019997141594	0.671190687782257	1.25852904524634	0.817434168011229
MSTRG.7185	0.113783659239365	-0.547523583425509	-0.958299745420139	-0.103402402588067	-0.239138500050081	-0.543666911119974	-0.303050658371629	-2.15264083843214	-0.0426832508503678	-0.117128824312247	-0.773197802134534	-0.688128635743168	-0.39560862958833	-0.407048150129373	0.502734081547907	-0.304480126353531	-0.127245777593432	0.377739892356315	-0.115352995405187	0.885771920163337	0.0561889944949379	0.903303594224867	-0.106171671082599	1.05937820894637	-0.0332735084143574	-0.206174612961887	0.147620839127687	0.128696556997413	0.153944435339862	-0.304750489751447	0.453828087470249	0.650325623346462	0.325856745283553	-0.209002954781244	-0.00113573740122984	0.261913649255279
MSTRG.7190	-0.376412273020726	-0.0189248682058118	-0.192104214648726	0.318671504073136	0.0605646379832184	-0.647477998048161	-0.158725960269594	-0.0703517343116035	-0.465947328853917	-0.243895135525823	-0.773197802134534	-0.26536542942132	-0.914079332347909	-2.11236642575569	-0.335682903869147	-0.418123981406102	-0.225326195631661	-0.241870948402259	-0.129904634984079	-1.15789023590524	-0.348792156453601	-0.266593927149393	-0.744703718319403	-0.056673875404754	-0.655923252616904	0.321137404063008	-1.48518380972611	-0.152271425346008	-0.329714766642945	0.207309787775409	-0.801675689094413	-0.217188144724919	-1.16331415613622	-0.376552626748971	-0.634739205589788	-2.38658140893519
MSTRG.7191	1.85491938062044	2.28907146164816	1.85675896901738	1.72173612724698	1.64593975487682	2.08217002908807	1.8001717664246	1.68152659010051	2.03679004891314	2.17490664075808	1.92159123543345	1.63238857576999	1.54181300811448	1.55061431118417	1.83648052531245	1.28401567719378	1.58094290288682	2.00764257049572	1.96239229506982	2.09714290121432	1.84175561505127	2.40871308907186	1.88669876964506	1.7843807320982	2.01036553096453	2.05729990473419	2.11081299435684	2.2621110035435	1.76146525341654	1.77225699326507	2.25732565441226	1.65887285409718	2.09739818477199	1.94012206965709	2.32630899369579	1.61660407706682
MSTRG.7192	-2.25656013140505	-0.93263324626718	-0.810586511169549	-0.853969420045385	-1.71854704120565	-0.594638922434979	-2.43318535918615	-0.856533685206032	-1.38266431959252	-0.86997951928827	-0.548603097738001	-0.977243585632805	-1.47968225420305	-0.875656340079384	-1.93459425475441	-0.748904500069875	-0.850685736107807	-3.68184511781315	-0.36787396819252	-0.359104742547956	-0.699954450805952	-0.974796452911304	-0.164670304691152	-0.609713301796581	-0.728502616355938	-1.23274617093097	-0.501666327808242	-0.681670831946093	-1.64239819492118	-2.34860446555757	-0.622619064656019	-0.191557925062998	-0.103705813583092	-0.950874277840671	-1.32850695599466	-0.722074448845392
MSTRG.7194	-0.396003554599449	-0.306028514531959	-0.103433604476656	-0.48088896533657	0.176089470984643	-1.40953859725363	0.05373380676278	-0.37607796398893	-1.11992057772704	-1.05133181643128	-0.18310186066804	-0.789879274395442	-0.240885184929536	-1.66689249498714	-1.49302082149303	-0.905849179598039	-0.633109355124789	-1.11470855159019	0.0743137388776422	-1.04394737766941	-0.750529312353234	0.452834482728271	-0.658109493155515	-2.23034110578119	-0.728502616355938	-1.44747235659572	-1.22762267992769	-0.559109898737163	-0.742692770067203	-0.0545513888722292	-1.00614699981807	-1.02861564665847	-0.923637992484055	-0.635321270105117	-0.762637297241059	-0.870543346978317
MSTRG.7195	1.28262478836657	1.21582600112716	1.86776769357986	1.96362560542464	1.86836164428183	0.908249672545108	0.658142056853381	1.37255794355835	1.07825079653408	1.44296636201847	1.58491689616928	1.09911424040193	0.644659534103361	0.229566848921902	1.92217796309321	1.24721159124372	1.08345145031182	1.41157558280123	2.45208139572345	1.61503135592164	1.42964230516713	2.31832735327339	2.13727990957037	2.23368189629768	1.72798189281726	1.94051527501573	1.20919949552886	1.84028743251636	1.56299549302057	2.01046679983977	1.36882577040001	0.592488814536707	1.32431464297296	0.883889612009221	1.41452178182863	0.030286969460382
MSTRG.7196	3.97090406045287	3.79510142673206	4.26614932663237	4.3243840983625	4.52058701148298	4.05675429443492	4.21985621618166	3.77439142305017	3.81552874039855	3.98070198222305	3.63087162326843	3.57868795228921	2.8566179733617	2.94060425951207	3.93067005509813	3.83832903965497	3.85951004766871	4.18778320222951	4.97029851105533	4.39736754450922	4.73298471977343	5.00659079739548	4.71449955139734	4.75768334876907	4.42821460313512	4.3815731255053	4.15332903874495	4.43674193264826	4.21740679127001	4.22267959617959	4.19179349041623	2.98309440498371	3.3689486093106	3.37610236454406	4.05537531501023	3.0656530703387
MSTRG.7197	0.641564434764767	0.406387385442876	0.649766852120729	0.744832695443669	0.967744077303003	0.217009637793422	0.782560362594842	1.2005611052441	0.499250366082856	1.34359157651964	0.508836319090785	0.839971943856785	1.2252047097352	1.00656293418709	1.13586662675506	0.158877067745164	1.45992924589472	0.92033017212563	0.643773350336798	1.52558110578421	1.07040691501507	0.6633041360932	0.603818851532833	1.10572282883198	1.21175137526769	1.75175485419864	0.998494731525626	1.27499303284835	0.899389732110698	1.63656945366329	0.640797247495667	0.772557100040918	1.39241493185154	1.54617170069579	1.52820674001898	0.63670484417385
MSTRG.7199	-1.06063720098794	-2.29820021193774	-1.21279251199133	-0.440370329200875	-1.35550491831499	-4.53870587283108	-1.61136690249962	-1.06031489127496	-0.66574759646977	-1.39930715062183	-0.354308510878444	-0.655746330630167	-3.80168121831679	-1.32700606403444	0.298130443735589	-1.51577673729678	0.246554193416067	-2.20086185362579	-0.930213149394517	-0.839954874201244	-1.16507186061108	-1.76693243820701	-1.41394548402034	-2.48123110033451	-0.971112997996738	-0.732075723786702	-0.466446792609415	-0.501524926596746	-1.18716135522618	-0.525748747112907	-0.54078888353078	-0.5999185893516	-1.16331415613622	-3.74383184390506	-1.0584755286198	-0.40652980542026
MSTRG.7200	-0.338010215771732	0.242304679238236	-0.441025563407636	-0.48088896533657	-0.239138500050081	-0.400740212823475	-0.581206146836304	-0.184989876004368	-0.415938137083063	-0.0970431980052839	-0.0668365018616822	-0.419939164445798	-0.240885184929536	0.122764507758204	-0.124524375584331	0.309282585074082	0.513060690377756	-0.302668756592519	-0.174461484843137	-1.73291898188678	-0.428898269605273	0.293261683159646	0.247896321385156	-0.21855164179881	-0.283659702922953	0.178400026754624	-0.53776721432083	-1.12781282582068	-0.259619892591961	0.300052362296177	0.28457706409416	0.403612001086068	-0.0424782653352095	0.612727456640384	0.549568285062941	0.551735020841915
MSTRG.7201	0.154756246907526	-0.0719557932855205	0.369025320459896	0.587172587397586	0.23055841698325	-0.00633582166156776	0.306766699689305	0.896688247051775	-0.0811387812371851	0.56350650379322	0.781225496073621	-0.193875798630719	-0.0150026895287211	0.399328810798796	0.709702426159637	0.738507420548975	1.12384877395503	0.893480019319568	0.00940070461545012	-0.359104742547956	-0.470683494814649	0.160814613541994	0.769198560969827	0.489231382685194	-0.178236132427886	-0.307592110134652	0.147620839127687	-0.0251042824666412	0.0747602350755002	0.584466498420439	0.709289629553943	0.105824032633391	1.17763855875704	0.520335196811291	0.678293745885771	0.261913649255279
MSTRG.7202	1.11972295594305	1.05199408003567	1.2637666693748	0.830115066384643	0.833410782885162	0.580849456123963	1.043552814052	1.15415535688595	0.775180236708702	1.10435721583837	1.16094874977782	1.26898249507989	1.46893401514778	1.17639279113519	1.70448849215171	0.815947505694989	1.45992924589472	1.63873753972042	1.4290456043192	0.942169458141031	1.15527179292692	1.78528062621734	0.945479763569819	1.12834855257723	1.57051625799297	1.42813154980665	1.32428712981916	1.13675880652072	1.09934644203294	1.31962356076683	1.56639840989969	1.4385809472968	0.797064684599805	1.76328671195433	1.62082510239259	1.68469954916627
MSTRG.7203	1.01235175012266	1.06433377285851	1.02896051620077	0.762297247036496	1.14835515466401	0.410369081394839	1.043552814052	0.896688247051775	0.988261021011673	1.53593497464475	1.39522464413665	1.25201478904656	1.39217669075899	1.26694900641232	1.21561816829029	1.63685103940745	1.75821692793239	1.37322055627369	1.1863614488632	0.942169458141031	1.31135034525294	1.39109112896431	1.73496036320957	1.65010020263939	1.72798189281726	1.51979859113557	1.46775258410327	1.22469449757858	1.45248414532942	1.40562283368488	1.21242844833463	1.63041504807892	1.55971037691354	1.44926751046332	1.67119712261539	1.53040577206525
MSTRG.7205	-1.29800710031549	-0.43904185535919	-0.958299745420139	-1.32124456388621	-0.76999189530764	-0.702326133793603	-1.38029259036888	-1.17412606926958	-0.646396417357708	-0.771190231269474	-0.548603097738001	-1.14689937746975	-0.508819922237348	-1.116090630721	-0.882001668090967	-0.360183350017309	-0.175452657655718	-1.00960820058016	-0.267928960960005	-0.661265392244424	0.0853183599028182	-1.45208653977415	-0.0499529053223651	-2.01668628335622	-0.804927637884538	-0.804361719161259	-0.775688241419702	-0.341396927863688	-0.791318532739724	-0.374721426969251	-0.54078888353078	-0.324520520442283	-1.29995258053206	-0.635321270105117	-0.517261994023514	-1.43796358297007
MSTRG.7206	2.63331966516286	2.40033030092529	2.08143743365229	2.33437905484857	2.56357466369527	2.15340657390801	2.44467699005752	1.80680824406224	2.4412734744331	2.37869628543607	2.03001636750559	2.39004347315658	2.35625829615141	2.58593739393535	2.50960308977711	2.77640014790994	2.02673735778894	2.7001978364071	2.50954361252023	3.45220784456732	2.69815376140928	2.37920925475189	2.80396269600409	2.29496731403	2.50569301667402	2.38439479263893	2.49719817834491	2.22847172714774	2.63757250462028	2.41475096734085	2.83412496914701	2.99709337154034	2.69110107515625	2.09762971469625	2.47549991583758	2.57090302805389
MSTRG.7207	1.38374487172861	1.15942640506464	0.948286579708348	1.28150800571282	1.38286409273582	1.12853104662379	1.31480868031071	1.59731454091001	1.47270685632271	0.625260124742922	1.26815228721438	1.22618308566416	0.771293314101914	1.56087848161329	0.334310142440723	1.22845136726316	1.42802048268506	1.31370555474227	1.4290456043192	2.53323721979009	1.34786732902728	1.37124653470553	1.49152223457287	1.27750948363555	0.934612153041617	1.29607907326289	0.893967384279117	1.08130398075244	1.3993097020097	0.620879407602564	1.06339853011592	1.29184827504025	1.2528398337191	1.46587699305318	0.967465156085937	1.48529506753184
MSTRG.7208	1.16052957237981	1.66795101369827	1.60374766735957	1.7037704819505	1.60529187669354	1.74557614377925	1.63833980589546	1.47049458857229	1.64358803536153	1.82622668633705	1.54892145976356	1.42094018950631	1.48380731516682	1.99103235017758	1.49671416537696	1.56390056846254	2.0160451304726	1.63873753972042	1.87034433679683	1.71552870382823	1.46331786936606	1.57582912452068	1.33142611590319	1.92024521492363	1.72798189281726	1.81343774022227	1.64729091377966	1.91620393410914	1.8192891043536	2.03765683628175	2.21083372353935	1.7868729710309	1.27706035817069	1.80304724818594	2.22877866312536	1.73695246861342
MSTRG.7211	1.33704044522932	1.48728787798888	0.840654428398244	1.59100847206922	1.17637513147609	0.926441271718691	1.48562447425306	1.33144265859493	1.24814060530607	1.26817027887366	1.22317968990488	1.25201478904656	1.2601809130628	1.51937623701763	0.790054543570338	1.83587915366309	1.14363101352651	0.377739892356315	1.20387406842389	0.914246256726642	1.34786732902728	0.113818351917794	1.10254773170636	0.773868219981443	1.32367077993896	1.47469299920162	1.04804910179778	1.4161518970296	1.35531235357691	1.63656945366329	1.58474536752531	1.49491499278013	1.07085473690795	1.66601514985326	1.71986956673551	1.83610196097358
MSTRG.7212	0.912359930490844	1.79925482002275	1.81186429445401	1.62958342661717	1.2174104080937	1.71450617344823	1.72772817923724	1.22321596551877	1.31876269518402	1.13864169688066	1.25331664599342	1.52348188186282	1.36029257565401	1.2918114549782	0.961779162167755	1.6789139189987	1.39538998536787	0.593291494836307	1.60192160928046	1.0742117965383	1.73551575033031	1.44903786095411	2.16129228322066	1.82650014258999	1.78123291831911	2.1462843127725	1.06017623226829	1.71228095244748	2.26799523542888	2.34027139497104	2.19897281002144	1.63041504807892	1.01434477727356	1.72239924780435	1.92060600539523	1.90623377729632
MSTRG.7214	3.75695373263538	3.61179098571291	2.98589516234748	3.31791465990601	3.27381580030468	2.7669003381227	3.24929522749925	3.33899074240591	3.55529221523948	3.84063622491979	4.05752294320836	4.03065195859683	3.63636694514578	3.61070929971834	3.92771297193001	3.1448379258651	3.9716640250717	3.80032047243691	3.06074955033667	2.58728780900832	3.97984465165167	3.48824777460985	3.6840872724663	3.06058820354996	3.19642010460357	3.79096119070195	3.26423948051814	4.05300469081653	3.18190695353933	3.94961330158755	4.56652404956021	4.55621020713747	3.1955448730776	4.18528761291835	3.66895372413538	3.72938130689821
MSTRG.7215	-0.338010215771732	0.105703866925218	-0.614004902316868	-0.2015648504098	-0.315128539672345	-0.0412640165857882	-0.407968543240272	-0.764510247529511	-0.432416004194841	-0.64918696862094	-0.44818745140541	0.118470627531077	-0.451104069904014	0.743699772632263	-0.724843245241524	0.344555570448824	0.171455423819106	-0.652293890486015	-0.438570372579774	-1.04394737766941	-0.972674236953587	-0.69829291291593	0.603818851532833	0.0888589544453855	-0.728502616355938	-0.534699857561142	-0.91118870461391	-0.963287346725411	-0.0677112122866517	-1.68353194287113	-2.67358479418597	-0.940593142708489	-0.625452558608785	-0.437024758205855	-0.697271409367502	-0.0122089806601244
MSTRG.7216	2.96240994322602	3.03564546521464	2.59350004083329	2.92301878749878	2.85117098840924	3.20719844215377	2.23417982991953	2.53364193715622	2.75683186499309	2.09858457330048	2.82583794137619	2.76969959938426	3.08836682042285	3.43771097161161	1.93401524495771	2.75033482764035	2.975614989416	2.29091474324701	2.74107988156117	1.93984255290584	2.68394124891591	2.44713579676045	2.49940491004813	2.60026985232262	2.24642165466755	2.28338477971697	1.85645642074752	2.10414443137541	2.01580333169637	2.09054624785693	2.30236600449357	2.19902221269787	2.20230438386487	2.61955737398617	1.98175716692687	2.48947835858515
MSTRG.7217	3.22700107783198	3.41867013667582	3.38881852345231	3.25761876574498	3.4957545193155	3.53817035180766	2.45219051414553	2.4875993086213	2.98955519788481	2.7552798556033	2.76960454616426	2.93296823584481	2.04138465619721	1.26694900641232	3.08828180534529	3.49018319115699	2.69640938814179	2.85434293201979	3.66130214933101	3.42772726070044	2.47421176302977	3.42227390865452	2.8926966469101	3.10689458721332	3.24461374236063	3.15839941902473	3.30557546686632	3.2804615373481	3.18505232778461	3.33960225841717	3.13732064510526	2.78109066195	3.21448093571216	2.98482898642134	3.00857485006031	2.72761157715351
MSTRG.7218	1.16721985444009	1.18225149914524	1.24700085825319	1.11477120482494	0.902140383312104	1.36030673652672	0.0136714288952261	0.271464633088402	1.00671364034305	0.417559512149661	0.696018223725051	0.684246968024958	-0.914079332347909	0.0662441786769854	1.09427428035745	1.3020715189858	0.657653527150515	0.83823241738386	1.47304196912499	1.19517584577784	0.570507442563066	0.75804297585645	0.800115471261998	1.25712195798892	1.15235789395548	1.29607907326289	0.852730956696473	1.40113255116693	0.914628725185002	0.998373931019758	1.11480480496149	0.592488814536707	1.32431464297296	1.21389992331366	1.41452178182863	0.999571612460703
MSTRG.7219	2.40896926495394	2.50814366310351	2.59350004083329	2.43853591474254	2.47610499749359	2.74143795192611	2.87747045608256	2.49692613854779	2.46593344164538	2.38941396913071	1.9858251697951	2.39004347315658	1.29432919751438	1.84748678570898	2.12167401055325	2.49961355985589	1.2569454983725	1.35365375397365	3.03977377169998	2.14598289258588	2.19571009452649	2.62525170492601	2.3190403849837	2.47346176829356	1.41073060481062	1.09218507101712	2.36657578598916	1.71228095244748	1.25111990132922	1.10504686258343	0.709289629553943	1.10798975679957	1.84538360869055	0.754669973728839	2.14214321931744	1.5884396970739
MSTRG.7220	3.37737975387262	3.36481514697802	3.50619016497805	3.11536875297975	3.16264945559472	3.18091956973794	3.1137369948234	3.19169519284146	3.17637974970787	3.09786943022493	3.1114686590906	2.81949771164749	3.25802155992681	2.95234765030116	3.49618042600143	3.36694240677965	2.87269723699387	3.22657606554619	2.69641359629963	2.63083282932447	3.15840518635531	3.1526676370213	3.23574716297506	2.91202196176794	2.48176475337853	2.6097313803682	2.54112391428493	2.97542024939883	2.2440666345669	2.59028495736956	2.61955235814141	3.01371477528641	3.02010262988158	2.5196826951793	3.04245670767448	2.90935958414378
MSTRG.7221	3.02819992999647	1.95978500169714	2.37171625372587	3.32380793322467	2.5846378618159	2.69973965733231	2.52524896829992	1.94950751941697	3.06045582770504	2.51869849202081	3.31805879429878	2.94093082555866	1.90438357235627	2.84304845197888	2.64539556648617	2.62683668142708	2.9135976699715	2.57904979845273	2.99353191460591	3.07102576168859	3.06278735788049	3.59476783747151	3.00973677112351	2.99438820131953	3.25876339620916	3.11985618446887	3.24045672801581	2.95499646354622	2.8703109187905	3.38265129512317	3.12483700098334	2.65255289824987	2.62658819480791	3.12214355100815	3.03766488799282	2.68834350048955
MSTRG.7222	2.3217076500079	2.29431923988158	2.49753660536294	2.57326758607281	2.70012335738526	2.45854560312179	2.6931830116358	2.44967706742538	2.24799982603936	2.00411843485761	2.73798211258424	1.44353526717149	2.83937439051396	2.80469443883311	3.11971683518145	2.87619286868139	1.89288303370676	2.55354974690024	2.42744646089709	1.88335217284284	2.20900514937177	2.65016922301578	2.17315024004636	2.79668861335186	2.16861988203199	2.56021313476675	2.36657578598916	1.95785607382033	2.19498483294622	2.42508383551429	2.03519071119491	1.84994053670488	2.2148971202332	2.18047037834234	2.17742411939997	2.01603791804502
MSTRG.7223	3.31999633112179	3.00396555148933	2.95525820829214	3.1914730115083	3.12000295546465	3.36224637436891	3.3084453281474	2.64689851987449	3.2440461865149	2.91215568879718	3.06549858241589	2.11771457273924	2.77432380024429	2.73841433774057	2.93178598044229	2.83957472456436	2.48006483115877	2.88192442527448	2.98004307479364	2.6222283368051	2.74910022893143	2.83538330630463	2.03702233304543	2.81772312422221	1.88217801029764	2.01591829408951	1.89758800275214	2.3740307741065	2.60975369738878	1.46691681543459	1.77251669754564	2.46786633095875	1.69169922717165	1.38084864994628	1.08360142449408	2.25875058172121
MSTRG.7224	2.6738179722469	2.57003047679422	2.5667270199565	2.79734956744818	2.75689628627118	2.71551808928885	2.78529590568426	2.849789256897	2.74588924068133	2.54130017064817	2.59821005911588	2.2346127010553	2.56647617176725	2.69247309470048	2.14222880410029	2.65520877711768	2.34987946696212	2.39986190609115	2.97154805353904	2.85301916244625	2.90017976197892	3.01237182119213	3.07439448504266	3.08970339749694	2.87373424429678	2.6776474890333	2.86524385492529	2.62087696549537	2.8306926874863	2.74675959340669	2.68053200544447	2.45169201102389	2.68205969829068	2.52761568357804	2.75196623896329	2.32852216362407
MSTRG.7226	-0.829963910462595	-0.213744680010365	-0.958299745420139	-0.440370329200875	-1.43806425130953	-0.945301209305682	0.273224696918463	-0.954829254068325	0.314100305301368	-0.0193854829511185	-0.713687134878953	-0.170812049498989	-0.568941299320323	-0.875656340079384	-1.77191814659314	-0.541491161970118	-0.504383935283092	-1.35110730113606	-1.68178763305369	-1.92132758609729	-2.23328541903295	-1.76693243820701	-2.39065930305008	-1.51797539513128	-0.397398628324469	0.0199741077450403	-0.466446792609415	-0.446150499230264	-0.192773434204032	-0.448259717738567	0.413340182863725	-0.269856410057749	-0.923637992484055	0.278521231803682	0.112596212521115	-0.870543346978317
MSTRG.7228	0.013397515208721	-0.0189248682058118	-0.958299745420139	-0.2015648504098	-0.239138500050081	-0.312761486756646	0.463689790482119	0.314299596168674	0.499250366082856	0.538045409804687	-0.601559623424006	0.260980167247809	0.476387548816876	0.399328810798796	-1.62574050665029	0.19797382902671	0.954993857563039	-0.18353199939506	-1.51971678757998	-2.70352163669492	-0.972674236953587	-1.60093769740958	-1.56334258537805	-1.14807779472472	0.294328609163697	0.706462097528681	-0.365670594650278	-0.681670831946093	0.474987904817995	0.344279709965344	0.49321068526172	-0.166375102757269	-0.456189988585721	0.033134870967358	0.549568285062941	-0.147766779578621
MSTRG.7229	2.35724812784779	2.51714883807223	1.85675896901738	1.971155029523	2.25744572507471	2.04934402240158	2.74304061111793	1.98970303380613	2.38125393454326	2.36428104980478	2.39693960553393	2.27296707509891	1.9902198398572	2.1959064928826	1.95740235976433	1.45514563540552	2.31541099322364	2.00764257049572	1.5842002531033	1.0742117965383	1.84175561505127	1.26771011322365	1.28846347530182	1.88081221986939	1.53994360639731	1.61986476167657	2.05736602570464	1.77187702466789	1.88265452421686	1.68895904605119	1.41056422395939	1.4385809472968	1.27706035817069	2.30569875542845	1.41452178182863	1.89477934339839
MSTRG.7230	2.30360360149113	2.2463875413818	2.22533117262463	2.03001625895858	2.21754921256186	1.7959172050722	2.95355852543167	2.07935394615189	2.30378226405146	2.10726694536051	2.60406882081528	2.47658135167305	2.26449523599106	2.18267412634266	1.64811388333793	1.31990417585454	1.85738475244795	2.27019090847964	1.75231928372596	1.50700573061071	2.01827664093919	1.46784751564908	1.95697464537924	1.75560207860837	2.0434356658049	1.89558968078963	2.2602107139527	2.16764693599715	2.05758874912655	1.88134142515913	1.75642132504577	1.7343554835372	1.04287642431103	2.00974093832741	1.94127906762992	2.06795715625649
MSTRG.7231	-0.856860180223018	-1.32471004677601	-2.07565083057953	-1.21489735824438	-1.61886973838493	-1.01302477497363	-2.04686766551589	-1.43283775529747	-0.944237543179237	-0.678734231129532	-1.56186750711653	-1.05957905269399	-2.42311507996455	-1.57412454564343	-0.724843245241524	-1.64819192186111	-1.67200594727725	-1.48562262530097	-0.591290232132353	1.82455938766491	-0.470683494814649	-1.45208653977415	0.29206560592343	-1.2611570643374	-0.88562875929329	-1.23274617093097	-1.1142561100656	0.234160890226649	-1.4741807054488	-1.36596313545937	-1.88657045834057	-1.38742643169531	-1.81045440053874	-1.60998822280209	-1.43105177270994	-1.69057411084991
MSTRG.7232	-0.519490273422147	-0.243854797977306	-0.958299745420139	-0.325225255951912	0.119483087335289	-0.229840917097653	0.521972493148934	0.134755606106506	-0.432416004194841	0.239458134661849	-0.309564738014661	-0.861932060634672	-2.42311507996455	-1.66689249498714	-1.155402330266	-0.100967483334886	-0.175452657655718	0.0287549018189494	0.275433145134627	1.61503135592164	0.798689440747707	0.334839833653349	0.945479763569819	-0.276815446755734	-0.128279223572621	-0.206174612961887	-0.154748956954122	0.565842013640928	-0.0979751612612653	-0.174233881556753	-0.801675689094413	-0.269856410057749	-0.625452558608785	-1.60998822280209	-0.978637321494518	-0.464357622531893
MSTRG.7233	4.12661720892684	4.2214706637379	4.82200953099339	4.00304673307316	3.75229751873841	4.37917505675733	4.31151871790033	4.8249193891743	4.28993499244953	3.85230408509848	4.76407044346393	4.10812721107046	4.76293773451268	5.11602180622173	4.24288930817676	4.70659430414316	4.72411782330373	4.8089082124504	2.32180053764984	3.24364032142064	3.72378505955545	3.28052130790269	3.02290221599608	2.95062225421092	3.55092862601659	4.27817223226564	4.35506165756739	4.1324533163893	4.30530581401996	4.35015337314448	4.41327293573697	4.77430208311965	4.701878393952	4.6686635401765	4.60629652559273	4.91737130914963
MSTRG.7234	4.99642099649968	4.92813980608532	5.11894498951429	4.6714857832167	4.48602082749865	4.96534417922793	4.61075100646029	4.61395587073383	5.14785736479909	4.56986032172436	4.55161843649809	4.75910894941986	5.81201257266022	6.0243966820424	4.90627433316239	5.30650198869229	5.51464884193945	5.42160209570695	4.43306824891816	4.09557588331773	4.62181800276206	4.70549621460258	4.78187510318295	4.16477571347316	5.10128414385647	5.02606770266686	5.20649164219803	5.27566250146301	5.33096786800295	5.01926148393661	5.1335787174217	5.94982045771367	5.71072302429109	5.89529216428717	5.41209614469661	6.00956610397762
MSTRG.7235	0.770182267703936	-0.127010675295373	0.649766852120729	0.663515334411417	0.475756882156328	-0.27070553942958	0.782560362594842	0.684513974134144	0.746188299408856	0.909639348681627	0.781225496073621	0.733976922785295	1.20739339986366	1.56087848161329	0.961779162167755	0.569917304794733	0.813970425786503	0.809794428620067	0.872696559786908	0.668967434814422	0.689105011173411	0.846942027472573	0.531966315158945	0.654234712048703	0.678058058730374	1.09218507101712	0.810281103594159	1.10002676796613	0.754471055799732	1.07910892209663	1.25886983429488	0.848645975447379	0.371564101778985	0.278521231803682	1.24196041511875	0.430048530949592
MSTRG.7236	0.468201074164209	0.881163670390294	0.516214208149046	0.964441102409411	0.475756882156328	0.712480209981213	1.00320271432918	0.511249574879971	0.583615670399407	1.16383075259921	0.822013378859523	0.817081320943522	1.40785833915679	1.07976952588148	0.815873935038608	1.15087143732965	1.41179748556183	1.14183722540489	0.111904331781731	0.765898098089377	0.299328396935411	1.24608035521463	0.334922686559989	1.10572282883198	0.649703223962757	1.13146463570988	0.25702638295402	-0.0662603204133339	1.35531235357691	0.912851686633661	0.56889039260446	1.00090807409162	1.07085473690795	-0.262719451565983	0.947166570224677	0.331536054937779
MSTRG.7237	1.9078099032707	1.59327601833197	1.68067490321713	1.65317929125299	1.77981377934528	1.69341478494243	2.16270643289443	1.9081599262272	1.89870414483973	2.09858457330048	2.07289407824068	1.88439529198051	2.3882307130823	2.39261511681347	1.89820797942685	1.79820968203575	2.16865987416706	1.94364476861809	2.07452985104341	1.57991394545463	1.70768670610228	1.84405385942789	1.81282357231182	2.31483059669541	1.85759615035692	2.03675746574621	1.71788504392419	1.77187702466789	1.94335353800289	2.05106207220982	1.77251669754564	1.7608531840753	2.09739818477199	1.66601514985326	1.96166007579495	1.64422914206722
MSTRG.7238	2.97390343326719	2.73734936753903	3.02083490051298	2.69875391791682	2.53680570920663	3.02504134772472	2.91601604542418	3.399919532841	2.69937993465392	2.6903116715934	2.86051429458197	2.86205366850745	4.06506773895803	4.02817966687655	3.91582365281582	3.38822757827258	3.3649994567785	3.22657606554619	2.75104130386579	2.09714290121432	2.07746367347821	2.72243918946473	2.63419537481201	2.93786989968249	3.07372961372291	2.80458064686476	2.76508227945376	2.8865487415975	2.73521741294709	2.91015016775085	3.07379333156062	3.23776266183864	3.38575256516814	3.17360754432159	3.32010741521594	2.96518728548209
MSTRG.7239	2.66202425992591	2.51714883807223	2.38710097931735	2.51779343782385	2.45338307933444	2.74656650732428	2.44467699005752	3.13308453745379	2.4412734744331	2.72739157470795	2.38337690433654	2.79334825886959	3.69825276534504	3.75402677257253	3.50810760507228	3.22273436123903	2.99207615011372	3.06150567364607	2.74905451428307	2.07208855527587	2.15507361535044	2.83538330630463	1.92927371504613	2.48227135116977	2.61972029197442	2.31784658721047	2.21211018139931	2.2949837531009	2.17613994298497	2.38330076447906	2.60164547453876	2.92276871374637	3.37457170332601	3.08499429044719	2.76362091969388	2.53446046314852
MSTRG.7240	3.58649374745176	3.22891095231046	3.52717260654984	3.57794009125946	3.50130357291923	3.10707981518744	3.36526550369758	3.41475799242793	3.17637974970787	3.33625176496867	3.46372249244212	3.05782163674841	3.90023320061224	3.79590720498665	3.74155619409923	3.47434676854026	3.50157198692937	3.32531086947933	3.35530219316458	3.03905948547924	3.38615816059775	3.33788195242065	3.47487047274424	3.43647562041216	3.06838394995136	3.34541038374404	3.48945033906099	3.4248293053138	3.39519668673338	3.3558965505946	3.25655294422702	3.2773043903785	3.25772183947064	3.31324176252101	3.4411670913666	3.46857085652867
MSTRG.7242	-2.87262886395979	0.463406532198937	0.624027101929233	0.0888153517604483	-1.35550491831499	-1.83047163804615	0.167649386400927	0.435664471464666	1.09559425447345	0.207513496441136	-0.104560047522277	-0.170812049498989	0.974508122775748	0.122764507758204	0.534181727454857	1.6789139189987	0.00840347721001057	0.41597653299503	0.451915047799297	0.734305997635561	-1.855731947213	-0.69829291291593	0.4169967571283	0.557513478126806	-0.457817585786093	-0.804361719161259	-1.16982614223241	0.394423388495766	0.128029620407769	0.207309787775409	0.191871895461545	1.08719983253208	0.830181010505919	-0.376552626748971	0.602444533768537	0.331536054937779
MSTRG.7243	0.855502645233025	1.84288458276307	2.66466259102886	2.4970801843322	2.76152804110631	2.20647884428884	0.782560362594842	1.2005611052441	2.52686579082235	1.44980935738814	1.36793780321175	1.26052358681771	3.51853041137439	0.488060201611437	0.790054543570338	1.08981988886307	0.629871105597921	1.31370555474227	2.25896306599415	2.96613644024429	2.57520434025895	2.15383431131841	2.3190403849837	1.82650014258999	1.15235789395548	2.03675746574621	1.75566101870748	2.41198730566496	2.62835904244803	1.63656945366329	-0.622619064656019	1.80608440137472	1.27706035817069	1.11205966156718	0.678293745885771	1.35761229188203
MSTRG.7244	4.84869752514229	4.44672997750184	4.31723792472113	4.61493035753864	4.3725222562424	3.52629152474982	3.20550929341414	3.48674387273338	3.6629493313	3.70564645940492	4.50541108897213	4.00935355242375	3.40199948090785	2.84304845197888	3.82020059060323	3.80706023835511	4.47755383067982	4.39101380930531	4.66781401772944	4.17714536327138	4.97593331900559	4.97077394725426	4.66287079653476	4.27027037296201	4.24844388739736	4.3651894469413	4.30370875691351	4.58698436866399	4.27019390221708	4.17143170664397	4.05043524562516	3.97067568771768	4.66334781123673	4.84725922713441	3.96992236649196	4.42254634915809
MSTRG.7245	-0.176829253175616	0.152689329391764	-0.882553463892948	-0.151648903314906	-0.202593575717723	0.246270305731417	-0.354556060954804	0.583071019858295	-0.852686259044932	-0.86997951928827	-0.548603097738001	-0.193875798630719	-0.508819922237348	-0.669626400873588	-0.279925897427201	-1.08197506157821	-1.1070045811704	-0.366141850379437	-0.420568845881358	-0.839954874201244	-0.13213763360709	-0.876621375567522	-0.744703718319403	0.178316042812186	-0.971112997996738	-0.361106049206858	-0.365670594650278	-0.446150499230264	-0.160476917670674	-1.36596313545937	-0.801675689094413	0.146586420469398	-0.304717059361081	-1.04186489800719	-0.634739205589788	-0.350930858277009
MSTRG.7247	-0.0166157030596982	0.198192717884442	-1.0382444048461	-0.343789166361119	-0.276633256590183	0.093644681359328	-0.850222471754029	-0.24591637625362	-0.336258915681485	-0.739708609022823	-0.656534322267996	0.0996248608630021	-2.95364493953962	-1.25322130105795	-0.652250117423077	-0.991226081511364	-0.080597756451999	0.0772813107224641	0.0869530776737652	1.0742117965383	-0.651092649386353	0.014967659944212	0.376543286344355	0.178316042812186	-0.283659702922953	-0.158019846271339	-0.365670594650278	-0.108624987712751	-0.695652631544847	-0.448259717738567	0.238968986572282	0.12634918602909	0.179345593103629	-0.707977384885803	-0.517261994023514	0.29714479610261
MSTRG.7248	-0.519490273422147	-0.184250156561445	-0.676602384946133	-0.381649345572998	-0.480285140263781	0.274949288447497	-0.709453008669243	0.271464633088402	-0.465947328853917	-0.0772333743062939	0.293696095918813	-0.170812049498989	-1.47968225420305	-0.447624960782953	-0.517180888725162	-0.905849179598039	-0.175452657655718	0.213774113995418	-0.284113008193993	0.528681146610516	-1.7490449684135	-0.539602116665234	-0.355905352765142	-0.94547194335175	0.219135349697473	-2.39491991571887	-0.733209184646148	-0.963287346725411	-2.17600226859739	-0.23801675437093	-1.53008270936557	-0.296929575971148	-0.167647451295441	-0.707977384885803	-0.574805173569501	-0.722074448845392
MSTRG.7250	-1.06063720098794	-0.306028514531959	-0.441025563407636	-0.908196037697231	-0.524707402329644	-0.27070553942958	-0.253320833614565	-0.37607796398893	-0.217273121219774	-0.17912009439535	0.00577443524459844	0.27784336930363	-0.568941299320323	-0.768966623528993	0.653535199620371	0.0773538324841265	0.838452540273125	-0.575261638376701	-0.36787396819252	-0.747845382075427	-0.802941729303315	0.293261683159646	-0.93524147478084	-0.467213180952387	-0.339408589728373	-0.732075723786702	-0.241397409599708	-0.559109898737163	-0.947877725222513	-0.113151919645856	-0.128440388087042	0.16654370197158	0.127004539885507	-0.437024758205855	-0.00113573740122984	0.111698457100602
MSTRG.7253	0.154756246907526	0.0816245603575012	-0.192104214648726	-0.362595065476335	-0.000862820530854472	0.384282973238717	-1.27729873678686	-1.29769047293902	-0.74585732206096	-0.509898894826447	-0.656534322267996	-0.447391752829737	-0.838129865226978	0.229566848921902	-1.37148862477757	-1.64819192186111	-1.20367169916434	-1.35110730113606	0.136431382811084	-0.747845382075427	-0.857330281731004	-0.539602116665234	-1.27857764247763	-0.853927512715761	-0.229985165935448	-0.361106049206858	-0.691945199753191	-1.12781282582068	-0.60593781377965	-0.607637231148611	-2.67358479418597	-1.86611111615869	-0.718164650098126	0.119651531369561	-1.23276969012646	-1.55874700006031
MSTRG.7254	-0.0785828402458964	-0.664830564802636	0.0590629221571014	-0.964540744459363	-0.717485160430492	-0.229840917097653	-0.778121491694155	-0.954829254068325	-0.809000932840604	-0.432355435536552	-0.26616700786451	-1.05957905269399	-0.290638483533531	-1.18302726531738	-1.49302082149303	-0.905849179598039	-2.16131405705883	-1.48562262530097	-0.267928960960005	0.856724253545487	-0.699954450805952	-1.19379298702918	-0.744703718319403	-0.467213180952387	-0.283659702922953	-0.96080009112442	-1.41635615731646	-0.392823157408447	-0.791318532739724	-1.10584225637483	-1.53008270936557	-0.704785583733993	-0.0424782653352095	-3.23428141863432	-0.831105930243034	-2.38658140893519
MSTRG.7256	2.04126179008411	2.11613066131336	2.15517754693269	2.31083471145969	2.03830629076879	2.17639130369926	1.90244191016779	2.18699380262826	2.03079198738433	2.16662308411407	1.57301792691019	1.88989015298854	1.9797654705911	1.57107014234503	1.74536930343584	2.09601275455132	1.91607240506609	1.90383750188258	1.93118972448207	2.15793885057803	2.27370246509143	2.1882675904614	2.3190403849837	2.28493216690518	2.16861988203199	2.05729990473419	1.87029765467611	2.10414443137541	2.09150859717817	1.85100690450567	1.90982365490093	2.03501391106563	2.30009665406997	2.07615435948329	1.7553257081808	1.88323323745344
MSTRG.7257	1.31310872971146	1.65168739879463	1.78888195304277	1.30553184597715	1.45326520826395	1.27769233753366	0.49312543845881	0.435664471464666	0.898883486576748	0.47235455342452	1.54892145976356	0.671541941638381	0.446330218830957	0.571649025769959	1.02954720809165	0.865357257444292	0.932426585583765	0.55952920049507	1.15669289687552	0.152026355449173	1.29896968707776	1.48641508559779	1.56536615225443	1.53627011979914	0.934612153041617	1.01026426733417	1.14232641746927	0.857518417695268	0.92970843188638	1.36326390610579	0.675449862419798	0.81110310303672	0.656430195794993	0.551794655382532	0.796468554251983	0.0715668948405886
MSTRG.7258	1.14027053620022	1.27010345654954	0.487953309567305	0.805055482280711	0.983689248354885	0.979678960150656	0.49312543845881	-0.309529751896493	0.243243908633994	0.141420569048756	0.696018223725051	-0.315072325151118	0.476387548816876	0.329004700944602	0.961779162167755	0.412615210789876	0.282686736290236	0.169695920856883	0.797790547996351	-0.109400726764014	0.323978292973814	0.414565273358287	1.22152101356812	0.936552427365308	0.365796177746985	0.877940259732515	0.674879750192345	0.164714794237075	0.454280642097466	1.38459882671824	0.0405871638183866	0.280815506071929	0.541157239904527	0.642255194698767	0.316250263041845	-0.101151182957335
[truncated: 58,871,303 more chars]
