## Supplementary File 6 for "Elevated temperatures reduce population-specific transcriptional plasticity in developing lake sturgeon (*Acipenser fulvescens*)" (part 1 of 2)

trinitiy_transcript_id	stringtie_gene_id	stringtie_transcript_id	exon_number	gene_id	seq_length	sequence	sp.BX_Entry	sp.BX_Entry.name.int	sp.BX_Entry.name.updated	sp.BX_gene.name	sp.BX_protein.name	sp.BX_organism	sp.BX_tax.lineage	sp.BX_Q	sp.BX_H	sp.BX_perctID	sp.BX_E	sp.BP_Entry	sp.BP_Entry.name.int	sp.BP_Entry.name.updated	sp.BP_gene.name	sp.BP_protein.name	sp.BP_organism	sp.BP_tax.lineage	sp.BP_Q	sp.BP_H	sp.BP_perctID	sp.BP_E	prot_id	prot_coords	Pfam	SignalP	TmHMM	gene_ontology_pfam	RNAMMER
TR48062|c0_g1_i2	MSTRG.66061	transcript_idMSTRG.66061.1		TR48062|c0_g1	2017	ACAGACTCAAGAAAAAAAAAAACAAGAAAAAACAGAAGCCGGCAGGGAAAGTAATACATGTCTTAATCTTGGTCATGGTACAGTAAAACCAATTCTGTTTTCAAGCCAAAGCAGGACTGTTGCTTTTATATTACATTTATATAATTTCCCCCATCAATATGTACATTTAAATTGTTTCGGATCGAAGAGTCAGCATCACTTACTGTTTAAAATGTGATACAGGGCTACATAGTATAAAACGACACCATCTCGTGTCCAGCCAGGGTATTTTTTCTAAAGAAGTTCTAAAGAAAAACACACCACCTGGCAGTACCGCAGGGAATTTTTCACAAATGTAGCTGATGCATATTTAAAATTTCCAAGGTAACTGACTGGTAACTCGCTGTGCATTGCACCGGGGAGATTTCTCCAAATGTCTGGTGAACCGCCTATCTAATCGCCATGAAACCTGGTATTGACATTATTTAGTTTAAGTTACTGCGTTTCAGATTCTGGTGCTATACGAGGGTGTCTGTCTGTTCACTTCTTTGTCTTCACAGGTCAGATAACAGCTGGGTTTGTCTCGTACACTGGGATGGAGTCTGTCTTGGATGGAAGCTTCTATCAGAATCGCTCTTCACAGGGCTCTATCCAGTTAAACTCACCAGTGGTTACTGCTACTGTAGGCAGCAAAAACAAACTTTCAGCACCTGTCAATTTAACCTTCCATCACAATAAGTTAAAAACAGCAGAAGAGGAAGTGATATGTGTCTACTGGAAATACGAAGGGACGGAAAGCTCCTGGTCCACCGAAGGCTGCACAAAGTTCTACTCAAACCAAACACACACTGTGTGCAGCTGTGACCACCTCTCCAGCTTCACTGTATTAATGGAAAGAAGAGAATCACAGATGCAAGATTACTATGCATTGTTGGTGATCGTCTACATTGCAGAGATAGCATCCCTGGTCTGCCTCAGCCTTGCCATTGTTACATTCCTATTCTGCTGTTCGATTCACAATGTCAGCGCCACCCTTCACCTGCACCTGAGTGTCTGTGTCTTCATGGCTCACCTTCTATTTCTAATTGGAGTGTCCAAAACCAATGAGGAGGTGCCATGCGCAGTCATAGCTGGGTTCCTGCACTACTTCTTCCTGTGCAGTTTCGTGTGGATGTTCCTGGAGGTAGTGCTGCTCTGCCTGCTGGGGAGAGACATGAAGCAGATGAGGCCGTGCAGCATAGGGGGGCTGCTGGCTGGGTACGGCCTGCCTGCTGTCATCGTGGCTGTGTCTGCTGGAGTGTTTCCAGAGGGGTACAGGATTGACATGTTATGCTGGCTGAGCCATCACAGAGGATTTGCCTGGAGTTTTCTTGGTCCTGTTTGTGTCACAATTGCTGTCAACACCATTCTCTTCCCTATAATTCTCTGGACTAGGCTTGACCAGAATGCTGACGAGTCAAAAGTCAAAGACACCAGACTGGGGATTTTCAAAGCCATTGTTCATTGCCTCATCATGGGCTGCAGCTGGGTGCTTGCACTCTTTCCAGGAGTCACTTTCACGCTGGTGTTTGTCATTATCAACGCCCTGCAGGGCCCCTATATTTTCCTGGTGCACTGTATACTAAACCAGCAGGTGAGAGTGGAGTACAGGAGATGGATCAGCCTCCTCCACGGGCAGGCAGGCAGCTACAACGTCTCATCTTCTACAGTTCCAATGGAATCTCTGAAGGAGGAAACCAATGCAAAGTCTGTGCACTGATGCAGCTCTGAGCTCTCAAGAAAGAAAACAGGAGAGCAAATGAGGAAAGAAGATCTGCATGCTTTCAAATTTGCAAGCTTTGGGTTGAAGGAGGATTTTCTTTATTGAGTACTAATAATTCATTTCTTTATTTCTATAAAATATTTCTGGAATGTTATCATAGGTTTCAGTGAGCCACATTGTGAGTCGTACTTTTGGCAGTGATTTGGAACTTTAAACCAGATTTTTTTTTTTATGTAAAAATGTTAAACACTGAAAATAAAAGGCTTTACAATGAAA	Q7SY09	AGRL4_DANRE	AGRL4_DANRE	adgrl4	Adhesion G protein-coupled receptor L4	Danio rerio (Zebrafish) (Brachydanio rerio)	cellular organisms, Eukaryota, Opisthokonta, Metazoa, Eumetazoa, Bilateria, Deuterostomia, Chordata, Craniata, Vertebrata, Gnathostomata (jawed vertebrates), Teleostomi, Euteleostomi, Actinopterygii, Actinopteri, Neopterygii, Teleostei, Osteoglossocephalai, Clupeocephala, Otomorpha, Ostariophysi, Otophysi, Cypriniphysae, Cypriniformes (carps and others), Cyprinoidei, Danionidae, Danioninae, Danio, Danio rerio (Zebrafish) (Brachydanio rerio)	602-1633	358-714	33.983	6.24E-56	Q7SY09	AGRL4_DANRE	AGRL4_DANRE	adgrl4	Adhesion G protein-coupled receptor L4	Danio rerio (Zebrafish) (Brachydanio rerio)	cellular organisms, Eukaryota, Opisthokonta, Metazoa, Eumetazoa, Bilateria, Deuterostomia, Chordata, Craniata, Vertebrata, Gnathostomata (jawed vertebrates), Teleostomi, Euteleostomi, Actinopterygii, Actinopteri, Neopterygii, Teleostei, Osteoglossocephalai, Clupeocephala, Otomorpha, Ostariophysi, Otophysi, Cypriniphysae, Cypriniformes (carps and others), Cyprinoidei, Danionidae, Danioninae, Danio, Danio rerio (Zebrafish) (Brachydanio rerio)	10-353	358-714	33.983	3.05E-59	TR48062|c0_g1_i2|m.37313	575-1738[+]	PF01825.16^GPS^Latrophilin/CL-1-like GPS domain^56-99^E:4.1e-14`PF00002.19^7tm_2^7 transmembrane receptor (Secretin family)^110-333^E:3.6e-40	NA	ExpAA=157.37^PredHel=7^Topology=o114-136i143-165o180-202i214-236o256-278i295-317o321-343i	GO:0016020^cellular_component^membrane`GO:0004930^molecular_function^G-protein coupled receptor activity`GO:0007186^biological_process^G-protein coupled receptor signaling pathway`GO:0016021^cellular_component^integral component of membrane	NA
TR48062|c0_g1_i1	MSTRG.66060	transcript_idMSTRG.66060.1		TR48062|c0_g1	1194	CAGCAAGTGGCTGGTGTTTTAAGCTCTGCTCTGAATGACACTTCCTTGTGGAGTAACCTGACCAGGGATGAGAAGTCTGTTGCAGCTGAAGCATACCTGGAAACTGTAGAGAGGGCAATGCTGCAGTTGACTAAGCCCTCTGATAATCGCTTAAGGAAAAATATGAGCACACAAAATCTAGATATGGAGCTACTGATTGTACCAACCTACCTCACCCCTGGAGCTGAAATGTTACAATCCAAGAACAACATCCTGGAAATAAACATGAGATCCCTCCAGCAGAATAACATGGAAGGTCAGATAACAGCTGGGTTTGTCTCGTACACTGGGATGGAGTCTGTCTTGGATGGAAGCTTCTATCAGAATCGCTCTTCACAGGGCTCTATCCAGTTAAACTCACCAGTGGTTACTGCTACTGTAGGCAGCAAAAACAAACTTTCAGCACCTGTCAATTTAACCTTCCATCACAATAAGTTAAAAACAGCAGAAGAGGAGGTGATGTGTGTCTACTGGAAATACGAAGGGAAGGAAGGATCCTGGTCCACCGAAGGCTGCACAAAGTTCTACTCAAACCAAACACACACTGTGTGCAGCTGTGACCACCTCTCCAGCTTCACTGTATTAATGGAAAGAAGAGAATCACAGATGCAAGATTACTATGCATTGTTGGTGATCGTCTACATTGCAGAGATAGCATCCCTGGTCTGCCTCAGCCTTGCCATTGTTACATTCCTATTCTGCTGTTCGATTCACAATGTCAGCGCCACCCTTCACCTGCACCTGAGTGTCTGTGTCTTCATGGCTCACCTTCTATTTCTAATTGGAGTGTCCAAAACCAATGAGGAGGTGCCATGCGCAGTCATAGCTGGGTTCCTGCACTACTTCTTCCTGTGCAGTTTCGTGTGGATGTTCCTGGAGGTAGTGCTGCTCTGCCTGCTGGGGAGAGACATGAAGCAGATGAGGCCGTGCAGCATAGGGGGGCTGCTGGCTGGGTACGGCCTGCCTGCTGTCATCGTGGCTGTGTCTGCTGGAGTGTTTCCAGAGGGGTACAGGATTGACATGTTATGCTGGCTGAGCCATCACAGAGGATTTGCCTGGAGTTTTCTTGGTCCTGTTTGTGTCACAATTGCTGTCAACACCATTCTCTTCCCTATAATTCTCTGGACTAGGTTTGACCAGAATGCTGACGAGTCA	Q7SY09	AGRL4_DANRE	AGRL4_DANRE	adgrl4	Adhesion G protein-coupled receptor L4	Danio rerio (Zebrafish) (Brachydanio rerio)	cellular organisms, Eukaryota, Opisthokonta, Metazoa, Eumetazoa, Bilateria, Deuterostomia, Chordata, Craniata, Vertebrata, Gnathostomata (jawed vertebrates), Teleostomi, Euteleostomi, Actinopterygii, Actinopteri, Neopterygii, Teleostei, Osteoglossocephalai, Clupeocephala, Otomorpha, Ostariophysi, Otophysi, Cypriniphysae, Cypriniformes (carps and others), Cyprinoidei, Danionidae, Danioninae, Danio, Danio rerio (Zebrafish) (Brachydanio rerio)	49-1185	248-638	30.789	6.96E-57	Q7SY09	AGRL4_DANRE	AGRL4_DANRE	adgrl4	Adhesion G protein-coupled receptor L4	Danio rerio (Zebrafish) (Brachydanio rerio)	cellular organisms, Eukaryota, Opisthokonta, Metazoa, Eumetazoa, Bilateria, Deuterostomia, Chordata, Craniata, Vertebrata, Gnathostomata (jawed vertebrates), Teleostomi, Euteleostomi, Actinopterygii, Actinopteri, Neopterygii, Teleostei, Osteoglossocephalai, Clupeocephala, Otomorpha, Ostariophysi, Otophysi, Cypriniphysae, Cypriniformes (carps and others), Cyprinoidei, Danionidae, Danioninae, Danio, Danio rerio (Zebrafish) (Brachydanio rerio)	17-395	248-638	30.789	6.26E-57	TR48062|c0_g1_i1|m.37312	1-1194[+]	PF12003.3^DUF3497^Domain of unknown function (DUF3497)^14-141^E:4.7e-07`PF01825.16^GPS^Latrophilin/CL-1-like GPS domain^166-209^E:2.2e-14`PF00002.19^7tm_2^7 transmembrane receptor (Secretin family)^220-390^E:1.5e-36	NA	ExpAA=113.37^PredHel=5^Topology=o219-241i254-276o291-313i325-347o367-389i	GO:0016020^cellular_component^membrane`GO:0004930^molecular_function^G-protein coupled receptor activity`GO:0007186^biological_process^G-protein coupled receptor signaling pathway`GO:0016021^cellular_component^integral component of membrane	NA
TR48918|c1_g2_i6	MSTRG.72901	transcript_idMSTRG.72901.1		TR48918|c1_g2	3091	GAAAAAAAAACACACATCCGCAACAGACAGGAAAATTCAACAACTGCAACACATTCGTTTCAGAATAACTGTAATAAAGAAGGAACAACAATGCTGTGCCCTTGGAAATACCTGCAAAGGAAAAGCAACTCCTACGACATCAAGGACGAGAACGAGATCAAGAACTCCCACGACATCAAGGACGAGAACGACATCAAGAACTCTCACGACATCAAGGACGAGAACGATAACTTCGCATCGACTGTGAACCAATACGGAGATGAGTCTGAACCGGTGAAGCTGGAAGAGGAGACAAAAATCGAAATTATCACCAAGACACGACCACCGGAGACTCTACCTAAGAAATGCGTACCCAAATCCAATACACAAAGGTGCCCGTTCATGAGGATGAAAAACATGGAAAACGGATCCGTACTCCAAGACACTCTGCACCGCAAAGCAGTCAAGAATCTCCCGTGCAAGTCGAGAATGTGCCACGGGTCTGTGATGATGCCGCCCGCTCTGACCAGAGGTGTCCGGAGCGAGCCGGTCCCGCCGGAGGAAGTGCTGGTGCAAGCCATTGAGTTTATAAATCAGTATTATCAGTCTTTTAAACAACCAAAAACTGAGGAGCATTTGGCCCGCGTAGAGGCGGTTACCATGGAGATTGAGAAGACAGGAACCTATCAGCTGACAGGGGCGGAGCTAGTGTTTGCTACGAAGCAAGCCTGGAGAAATGCACCCAGGTGCATTGGACGAATCCAGTGGTCAAACCTGCAGGTGTTTGATGCTCGTCAATGCAACACAGCAAAGGAGATGTTTGAGTACATCTGTGAGCATCTCAAGTACGCATCAAACAATGGAAACCTAAGGTCCGCTATCACCGTCTTCCCACAGAGGACTGACGGGAAACACGACTTCCGAGTCTGGAACAGTCAGCTGATCAAGTACGCCGGCTACCAGAGGCCAGACGGGTCCATCTTGGGAGATCCCTCGAGTGTGGAGTTCACAGAGCTCTGTATCCAGCTGGGATGGGAGCCCAAGTATGGCCGATTCGAGGTGCTCCCCCTCATCCTCCAGGCCCATGGAGAGGACCCCGAATTGTTTGAGATCCCCCCGGAACTGATTCTCGAGGTGTCCATGGAGCACCCCAGGTTCGACTGGTTCAAGGAGCTGGATCTCAAGTGGTACGCTCTGCCTGCGGTGTCCAGCATGCTTCTGGAAGTGGGGGGGCTGGAGTTCACAGCCTGTCCCTTCAACGGCTGGTACATGGGGACAGAGATAGGAGTGCGGGACTTCTGTGACGTCCAGCGATACAACATCCTGGAGGAAGTTGGCAGGAGAATGGGTCTGGAAACTAACAAGCTGGCTTCCCTGTGGAAGGACCAAGCGCTAGTGGAGATCAACATCGCTGTGCTTCACAGTTTCCAGAAACAGAACGTGACGGTGATGGATCACCACTCGGCGTCAGAGTCGTTCATGAAGCACCTTCAGAACGAGTTCCGTCTGCGCGGGGGCTGCCCTGCTGATTGGGTGTGGCTGGTCCCGCCCATGTCTGGCAGCATCACGCCTGTCTACCACCAGGAGCTGCTCAACTACATCCTCACCCCCTTCTACTACTACCAGACGGATCCCTGGAGAACACACGAGTGGAAGGATGAACAGAAACGACCCCAGAAGAGGCAGGTTCGATTCAGAGACCTGGCAAGGGCGGTGTTCTTCGCCTCCTCTCTGATGGGCAAGGTGATGGCAGCGAGGGTGAAGTCCACAGTCCTCTACGCCACCGAGACGGGGAAATCCGAGACCTTCGCCAGGAAGCTGGACTCCATGCTGAGCTGCGCCTTCAACTCCAGGGTGCTGTGCATGGACGACTATGACCCGAGTGACCTGGAGAAGGAAACCTTCCTGGTGATCGTCACCAGCACCTTCGGGAACGGAGACTCCCCCGGGAACGGAGAGAGCTTCAGGAAATCCTTATTCACGATGAAGCGCTTGAACAACAAATTCAGGTACTGTGTGTTTGGCCTGGGCTCCCGCATGTACCCGCAGTTCTGTGCCTTCGCCCACACACTGGACCACAAGCTGGAGCAGCTGGGTGCCAGGCAGGTCTGTGCCACTGGGGAGGGGGACGAGCTGTGCGGACAGGAGGAGGCCTTCCACACCTGGGCAGGGACCGTCTTCAAGACTGCCTGCAACACGTTTGATATCCGGGGGCAGCTCAACATCCAGCTCCCAGACTCGGGGAGTGTCAATGATGTCTGGCAGCCCGAGAGATACAGACTGGCCCACGAGCTTGCGAGCACAGACTTCGTGAAAGCACTTTCCGCTGTCCACTCAAAAGATGTTTTTGCCATGAAATTAAAATCCAGGAAGAACCTGCAGAGTTCCAAGTCAAGCCGACAGACCATCCTGGTGGAGCTGAGCTGTGAGGAGGGCCGCGAGCTGCAGTACCTGCCCGGAGAGCACGTGGGAGTCTTCCCTGGGAACCAGGCCTCGCTGGTCAGCGGGATCATCAAACTGCTGAAGGACGCTCCACCCAGCAACCAGAACCTGCGGCTGGAGGTGTGCAGAGACAGCGGGCAAGGCTCGATGAAGTCCTGGAGCTCTGACACCCGCCTCCCCGCCTGCACCCTCTCACAGACCCTGACCTACTTCCTCGACATCACCACCCCGCCCTCCCAGAGCCTGCTCAGGAAACTAGCGCAGCTCTCCACCCAGGACAGCGAGAGGACGAGGCTGGAGACACTCGCTCAGGACCCTGGGGAGTACAACACGTGGAAGTCTTTCAACAGCCCCACGCTTCTGGAGGTGCTGGAGGAGTTCCCCTCGATCGAGGCCTCGGCCACCTTCCTCCTGAGCCAGCTGCCCCCCCTGAAACCCCGATTCTACTCCATCAGCTCCTCCCTGGACCACAGCCCCCGGCAGATCCACCTCACCGTCGCTGTGGTCAACTACACCACCCGAGGTACGGACCGGCCCGGCCGCAGAGAGCAGCCTCCGCACAGGGAGAGAGCCGCAGGGACACTAACGCCTCCTCTTCTCTTGTTCCACAGACGGGCTGGGTCCGGTGCACCACGGGGTCTGCAGCACCTGGCTGAACACCATCAAGGAG	Q92091	NOS2_ONCMY	NOS2_ONCMY	nos2	Nitric oxide synthase, inducible (EC 1.14.13.39) (Inducible NO synthase) (Inducible NOS) (iNOS) (NOS type II) (Peptidyl-cysteine S-nitrosylase NOS2) (Fragment)	Oncorhynchus mykiss (Rainbow trout) (Salmo gairdneri)	cellular organisms, Eukaryota, Opisthokonta, Metazoa, Eumetazoa, Bilateria, Deuterostomia, Chordata, Craniata, Vertebrata, Gnathostomata (jawed vertebrates), Teleostomi, Euteleostomi, Actinopterygii, Actinopteri, Neopterygii, Teleostei, Osteoglossocephalai, Clupeocephala, Euteleosteomorpha, Protacanthopterygii, Salmoniformes (salmons and trouts), Salmonidae (salmonids), Salmoninae (trouts, salmons & chars), Oncorhynchus, Oncorhynchus mykiss (Rainbow trout) (Salmo gairdneri)	1240-2538	1-434	64.516	0	Q92091	NOS2_ONCMY	NOS2_ONCMY	nos2	Nitric oxide synthase, inducible (EC 1.14.13.39) (Inducible NO synthase) (Inducible NOS) (iNOS) (NOS type II) (Peptidyl-cysteine S-nitrosylase NOS2) (Fragment)	Oncorhynchus mykiss (Rainbow trout) (Salmo gairdneri)	cellular organisms, Eukaryota, Opisthokonta, Metazoa, Eumetazoa, Bilateria, Deuterostomia, Chordata, Craniata, Vertebrata, Gnathostomata (jawed vertebrates), Teleostomi, Euteleostomi, Actinopterygii, Actinopteri, Neopterygii, Teleostei, Osteoglossocephalai, Clupeocephala, Euteleosteomorpha, Protacanthopterygii, Salmoniformes (salmons and trouts), Salmonidae (salmonids), Salmoninae (trouts, salmons & chars), Oncorhynchus, Oncorhynchus mykiss (Rainbow trout) (Salmo gairdneri)	414-852	1-440	63.864	0	TR48918|c1_g2_i6|m.43223	1-3090[+]	PF02898.10^NO_synthase^Nitric oxide synthase, oxygenase domain^176-545^E:7.4e-215`PF00258.20^Flavodoxin_1^Flavodoxin^584-715^E:2.5e-45`PF00667.15^FAD_binding_1^FAD binding domain^770-983^E:7.8e-63	NA	NA	GO:0004517^molecular_function^nitric-oxide synthase activity`GO:0006809^biological_process^nitric oxide biosynthetic process`GO:0055114^biological_process^oxidation-reduction process`GO:0010181^molecular_function^FMN binding`GO:0016491^molecular_function^oxidoreductase activity	NA
TR45905|c3_g2_i2	MSTRG.53269	transcript_idMSTRG.53269.1		TR45905|c3_g2	669	GGTGGACGCAAACCCTGTGAAGGGAGAGTGGAGGTTTTTCATGCAGGACGGTGGGGGACAGTGTGTGATTATCACTGGAATCTACCAAATGCTGAAGTTGTGTGTGCACAGGTGGGCTGTGGACCTGCTCGGTCAGCACCACGCAGTGCCTACTTTGGAGAAGGTTCTGGACCGGTCTGGCTGGATGATGTTCACTGCACAGGCTCAGAGTCAGCCCTGTGGAAGTGCGCATCATTGGGATGGGGTCAACACTACTGTGGACACTATGAGGATGCTGGAGTGATCTGTTCAGATATTGACGAATGCTCCCAAGACCCTCCAATCTGTGGTTCCAATGCACAATGCAACAACACTATTGGGAATTACAGCTGCTCCTGTAAAACTGGATTTAATTCAACTACTGGGCACACATGGATACGCAGTAAAACACAGTGTGTGGACATTGATGAGTGCTCCCAAACCCCCTGGCTCTGTGGTCCGAATACACAATGTACCAACACTGTCGGCAGCTACACCTGCTCCTGTAATCCTGGATTATTTCCTAATACTGGATTGAGATGGATACTCAATCAAACACGATGTGAAGATTTTACCAAGATTCAAACTGTGCAAACCTGCAAAGTTGTATATTATCAAGGAGGAGTAGAGAAATACCTCAATAGTTCCAGC	Q24JV9	L3BPA_DANRE	L3BPA_DANRE	lgals3bpa	Galectin-3-binding protein A (Lectin galactoside-binding soluble 3-binding protein A)	Danio rerio (Zebrafish) (Brachydanio rerio)	cellular organisms, Eukaryota, Opisthokonta, Metazoa, Eumetazoa, Bilateria, Deuterostomia, Chordata, Craniata, Vertebrata, Gnathostomata (jawed vertebrates), Teleostomi, Euteleostomi, Actinopterygii, Actinopteri, Neopterygii, Teleostei, Osteoglossocephalai, Clupeocephala, Otomorpha, Ostariophysi, Otophysi, Cypriniphysae, Cypriniformes (carps and others), Cyprinoidei, Danionidae, Danioninae, Danio, Danio rerio (Zebrafish) (Brachydanio rerio)	4-288	38-132	55.789	9.50E-29	Q24JV9	L3BPA_DANRE	L3BPA_DANRE	lgals3bpa	Galectin-3-binding protein A (Lectin galactoside-binding soluble 3-binding protein A)	Danio rerio (Zebrafish) (Brachydanio rerio)	cellular organisms, Eukaryota, Opisthokonta, Metazoa, Eumetazoa, Bilateria, Deuterostomia, Chordata, Craniata, Vertebrata, Gnathostomata (jawed vertebrates), Teleostomi, Euteleostomi, Actinopterygii, Actinopteri, Neopterygii, Teleostei, Osteoglossocephalai, Clupeocephala, Otomorpha, Ostariophysi, Otophysi, Cypriniphysae, Cypriniformes (carps and others), Cyprinoidei, Danionidae, Danioninae, Danio, Danio rerio (Zebrafish) (Brachydanio rerio)	Feb-96	38-132	55.789	8.55E-29	TR45905|c3_g2_i2|m.28681	1-669[+]	PF00530.13^SRCR^Scavenger receptor cysteine-rich domain^1-97^E:8e-33`PF07645.10^EGF_CA^Calcium-binding EGF domain^98-133^E:3.9e-09`PF12662.2^cEGF^Complement Clr-like EGF-like^122-150^E:1.6e-06`PF07645.10^EGF_CA^Calcium-binding EGF domain^147-179^E:3.7e-10	NA	NA	GO:0005044^molecular_function^scavenger receptor activity`GO:0016020^cellular_component^membrane`GO:0005509^molecular_function^calcium ion binding	NA
TR48752|c3_g1_i1	MSTRG.71492	transcript_idMSTRG.71492.1		TR48752|c3_g1	2390	CCAGAACCAGACTCCCCTTCTATGGAATCATTGGCAACTTCAGACTTGTAGCACTGCGCTGTTTCTGTGCTGTGAATTACCACATCCAGCAATCTCTCGACTTGAACAAGAAAACAACAACGCAGCATTCGCTCACACCTAACTCACCGCAGCCTCTGTAAGTCCTAAGAAGAGACAGGATGATCCGTGGTGTTCACTTTGCCTGTGTCCTCATCTTGGTGTTTGGGTTGCTCTTGGTCCATGGTGAGGGAAAAAAGAAGACCAGAGGTTCTCAAGGAGCGATACCCCCTCCGGATAAAAGCAAACCCAATGAGTCCGAACAGCATCGACCTCCGCCTCAGCCTCAACCGGACTCGAGGTCAGGGGGAACGGACTGGGGTACTGCCATGCCCGCTGAGGAGGTGCTCGAGTCCAGCCAAGAAGCTCTGCACGTCACGGAGCGCAAATACCTGAAACGGGACTGGTGCAAGACGCAGCCGCTGAAGCAAACGATCCACGAGGAGGGATGTAACAGCCGCACCATTATTAATCGGTTTTGCTATGGCCAATGCAATTCATTCTATATTCCCAGGCACATCCGCAGGGAAGAAGGCTCCTTCCAGTCTTGCTCCTTCTGTAAGCCCAAAAGATTCACTACAATGACTGTCACTCTCAACTGTCCCGAATTGCAGCCCCCTACGAAAAGAAAAAGGATCCAGCGCGTCAAACAATGTCGTTGTATTTCCATAGATCTCGACTAGATCATCCGTTCTACTTTGTCAAATTATTTGAGGGCATACAACTCTGTATTGTGTATAGGGGGTCCTTAATCAATCACATTTATATACATTGTAAAGGGACAATACTGGGATTGAATTTTAGAAACATTATCTAATATAATAAGAACTATTCCAAACTAACCGACAGTTTCGATTGAAGACAAAACTGGTCCCCGAGTAATGAACTAATCAAGATCATTAGCTGTGCTACAGGCCATTCAACATATGACCACATTCACAAAGAGTACAGAGTTTGTTCAAAGAGAAGCATTATAGGGACCATTCATTCGTTAGTCCCATTACTATTGCTCAATATCGCTGCGTTTGCGCCACCAGGCACTGAATTTACAAGCTAAGGTTGCTTTTACAAAGTCATTTCCACACTGTGTAATGTAAAACGCGTCATCATCAGCTCATTGATAAATGTGTTGGAAAGGCGAATAATGCTTTACAAGCGCTCTGGAGCGGGGTGCCGCTTTGTTTCGTAAACTATAGTATCCAGCATCACACCATTTTATTTTATTTTGTTGTATTTTATTTGGATTTAAATATTTACTGGTGATTTTGGTAGTTTCCACTGTGTGGAATGTGAATAGTTAACAAAGTGATATGGATATTTAATGTAATTATGTCTGAATTGTGTATCGTTAATACGAATGTTATATGCTCTTATTTCGGTTAAATATGTCTATACAATTCCGTTTCAATGAATTCAGAGGGGGGAAATGGGGCTAATCATTACTCGACAGTGCACACAAACACATGAGTTGATTCGTCTAGTGCTGGTGGTAGTTGGCTCTAACAATTCTAAGCAAGATATTGTACGGATGGTACATTATACTTTTTGGCTTGTAAGTTGTGTCATAATATCAATAAGGGGATGCTTATTTTAAGATTAAAAACTGTAAAGGCGTATACAATGTAAATAAACACACTTCTCCATTCAAAATATGTAGAAGGGGGATATTGATTTGTATTATGTGTTTCATGAGAAATGTTATATTTGGACCTGTAGCCTTTGTAACAAACACGATTTGCAACAGTGCAGATAGAATTACCGCTACCGCTAATATGGGATGGGTCTTGAATTGTTTTTAGTGGGTTCCGTGTTAACACAAAGCACACAAATAAAAAACGCTTCAAAACGCAGGGCTCAGTTTTCTTCCTGCCTTGAGCTAATCTCTTGCTGGGACTCCACCAACCTCACCCTCGTAGATACTTTCCGTCGTTAAAGTATATAATTTATAAAAGCAATGAACACCAGCCTCTCTGCAACCTCAACAATGACTTCAAACAACACCCAACGACTACATACTACACACCCTCTTAATATATATTGCCTAAATAGCGCTGTCGGTATTACGCGCAGATTGAGAATACCTCCATTGGTGGTCCAACCTGACTAATGGATTGTGACGTTTAGGTACAATGACAACCAAATAAAGCTGTCACAGTAACCTTCACGACTAGCATAACAGTGCATGGGTACATCAATATTACACGGAATATCCATTTGTATTTATTATTCTCTTCAATAATAAAGCTACAGTCTTATACCTGTCACAATCCTATAAGGAGGATTTTCGTCTTCCTGTGTCATTTAAAGTTACTTCCAGTTTTACATGTATCTAG	Q6NZ13	NBL1_DANRE	NBL1_DANRE	nbl1	Neuroblastoma suppressor of tumorigenicity 1	Danio rerio (Zebrafish) (Brachydanio rerio)	cellular organisms, Eukaryota, Opisthokonta, Metazoa, Eumetazoa, Bilateria, Deuterostomia, Chordata, Craniata, Vertebrata, Gnathostomata (jawed vertebrates), Teleostomi, Euteleostomi, Actinopterygii, Actinopteri, Neopterygii, Teleostei, Osteoglossocephalai, Clupeocephala, Otomorpha, Ostariophysi, Otophysi, Cypriniphysae, Cypriniformes (carps and others), Cyprinoidei, Danionidae, Danioninae, Danio, Danio rerio (Zebrafish) (Brachydanio rerio)	402-725	13-125	30.973	8.03E-11	Q6NZ13	NBL1_DANRE	NBL1_DANRE	nbl1	Neuroblastoma suppressor of tumorigenicity 1	Danio rerio (Zebrafish) (Brachydanio rerio)	cellular organisms, Eukaryota, Opisthokonta, Metazoa, Eumetazoa, Bilateria, Deuterostomia, Chordata, Craniata, Vertebrata, Gnathostomata (jawed vertebrates), Teleostomi, Euteleostomi, Actinopterygii, Actinopteri, Neopterygii, Teleostei, Osteoglossocephalai, Clupeocephala, Otomorpha, Ostariophysi, Otophysi, Cypriniphysae, Cypriniformes (carps and others), Cyprinoidei, Danionidae, Danioninae, Danio, Danio rerio (Zebrafish) (Brachydanio rerio)	75-182	13-125	30.973	1.90E-12	TR48752|c3_g1_i1|m.41989	180-740[+]	PF03045.10^DAN^DAN domain^71-183^E:1.1e-42	sigP:1^22^0.853^YES	ExpAA=18.05^PredHel=1^Topology=o4-21i	NA	NA
TR47204|c0_g3_i1	MSTRG.60374	transcript_idMSTRG.60374.1		TR47204|c0_g3	1362	GAGGGGACGGAGTCAGTGTGCGGTTACAACAGAGCCCTGGTAAACATCCACCGATACACCGATAGCGGTCGAGGGGACGGAGTCAGTGTTCTGTATTAATAGCACCCTGGCAAGGCAGAGCAGCTCAGACCTGCACCATCAGCACACAGCAACAGCACACAGCGACAGCATTCAGGTAGCAGCAATACGAAATTGGAAACAGATTTCAAGATGCCGCTGGTAAACAGCTTGGGGCCTCTGGAAAGTTACATCGGTGTAGAGGAGGGAGTTGCTTTCAAGGCTGACAACGGCATGTTCTGGAGCTGCATCGATCGATCTAATATCTACAACATTGAGGCAGCCAAGAGCACCAAAGACGACTGGTGCAAGTTCCTGGTTTCCAAAGCCCCAAATGGGAAGATCTTGCTGAGAGACCGTAGAGGCGTGTACCTCAGCCGAATTGACAGATCGGGAATCCAGCAAATTGAGGCGGCCAAGACAAACCCTGACAAATACTGCGAGTTCAGCGTCTTCACCGAAGACGGCAAAGTCGTCCTCCAAGCTGACAACGGCAAGTTTCTCAGCAGAATCTATCGACAGAATCAGAACATCGAGGCTGCAAAGGATGGCCCGGATGAGTACTGCAGGTTCAACATAACCATCGGAGACATCATCAGCCCTACCTTCGAGATCGTCAAGGTAGACTTTGGCAAGGTACCAGACCTCATTGATAAGCCATCAGTGGTGAGCTGCGATGTCTATAATAACCGCACCAGTGTGAACCAACAACACACCTTCAGCTTAACCTGGGAAACCAAAGTCACTGAAACCACCAGCTGGAAGCATGCCTGGGGCTTCTCCTCCACTGTATCTGCAGATGTTCTATTTGCAAGTGTTGAAGCCACAGTGAGTTACAATGGGGAGTATGGCAAGGAGTCCACCAAAGAGAAAACCATCTCCCAGAGCAGAAGCACAGAAGTCACCGTCCCGCCCCACACCAAGATCACCGCCAAGCTCATCGCCCACAAGGACGACGACGCGGAGATTCCCTTCACAGCGACGGTCAAGAAGGTCAAGAGCGACGGGCAAGTGGAGCTCCTGAAACAAGAAGGCACCTGGAAGGGGGTGCTGTACGAAAACGTGCTGATCGAAGTCGACGAAGAACAACTGACGAAGAAATAGGAGCTGTGCGTCGGTTAACGCTTTGGATGAAGTGTCTCTGATTGCGGTGTATTGAAATAGTATTGACGGTGCTTACACATCATTACAATGTTATTGTGCAGAGTGGCAATGGACTTCATGTGGCAGGGCAGCAGTGTGGAGTAGTGGTCAGGGCTCTGGTCTCTTGACCGGAGGGTCGTGGGATCAATCCCAGGTGGGGGA	Q5CZR5	AEP1_DANRE	AEP1_DANRE	aep1	Aerolysin-like protein (Jacalin-type lectin domain-containing protein 5)	Danio rerio (Zebrafish) (Brachydanio rerio)	cellular organisms, Eukaryota, Opisthokonta, Metazoa, Eumetazoa, Bilateria, Deuterostomia, Chordata, Craniata, Vertebrata, Gnathostomata (jawed vertebrates), Teleostomi, Euteleostomi, Actinopterygii, Actinopteri, Neopterygii, Teleostei, Osteoglossocephalai, Clupeocephala, Otomorpha, Ostariophysi, Otophysi, Cypriniphysae, Cypriniformes (carps and others), Cyprinoidei, Danionidae, Danioninae, Danio, Danio rerio (Zebrafish) (Brachydanio rerio)	670-1149	150-315	27.811	3.14E-08	Q5CZR5	AEP1_DANRE	AEP1_DANRE	aep1	Aerolysin-like protein (Jacalin-type lectin domain-containing protein 5)	Danio rerio (Zebrafish) (Brachydanio rerio)	cellular organisms, Eukaryota, Opisthokonta, Metazoa, Eumetazoa, Bilateria, Deuterostomia, Chordata, Craniata, Vertebrata, Gnathostomata (jawed vertebrates), Teleostomi, Euteleostomi, Actinopterygii, Actinopteri, Neopterygii, Teleostei, Osteoglossocephalai, Clupeocephala, Otomorpha, Ostariophysi, Otophysi, Cypriniphysae, Cypriniformes (carps and others), Cyprinoidei, Danionidae, Danioninae, Danio, Danio rerio (Zebrafish) (Brachydanio rerio)	154-313	150-315	27.811	1.78E-08	TR47204|c0_g3_i1|m.33114	211-1161[+]	PF03318.8^ETX_MTX2^Clostridium epsilon toxin ETX/Bacillus mosquitocidal toxin MTX2^172-278^E:1.6e-09	NA	NA	NA	NA
TR74405|c0_g3_i7	MSTRG.103848	transcript_idMSTRG.103848.1		TR74405|c0_g3	1961	ATGAAAAGCAGCCTGTGCTGACACTCTGGACTAAAACCATATACCCAAGATGCCAGAATTAATGCTTCCTCAGACAGCACCAGAACCACTGAAGGAATCAGACTCTAACAACATTCAAATGGGGGACAAAAGGAAACCAAAGAATGTGGGTAAAAATCTAATGTGCCGCCTTCAGTCCATATTTCCAAGCTCCAGTTCCAATGCTGAAGCCTCAAAACCCTCAAAACTTACTACAGAAGAAGTCTTGCTTTGGTCTCAGTCATTAGAAAAACTGCTAGAATCTAAATATGGCATGACTACATTTCGAGCTTTTCTCAGATCTGAGTTCAGCGATGAGAACATTGAATTCTGGCTGACTTGCGAGGACTTTAAGAAAGTGAAGTCTTCTCGATTGTCTAGCAAGGCTAAGAAGATTTACGAGCATTACATACGGGCCGAGGCACCCAAGGAGGTATGTTTACACTCGTTCATCAAAAGGACTTATATGATAATACTGTTACCTGTTACAAAAGCAACTTTTCTGTAAAGCTGGTTAATTACTAACTGTAATAATGTTCCTCTTATTGAACAATGTTAATTACAGGGTAACAGGAAGTTCAGGATAGATCAGGCAGTGCAGAAAAAATGAAATTCTAGTCATGCTTCAAATGACTTGTGTTGTGAAAATGTACATGTTTGTATTAGTAATGAACATTGAAAAATGTTAAAGGACTGGCAGGTTTTAATTATTCTTAATTATTTATAATATGTGGCACCCTGTGAACTGCATTTGGTTGCATTTAGTATTACAGGGCATGACTCCATGGCACAGGTCATGTCCATGTAAAAATACACTTATTCCACTAGTGGTTACCATTTAGTTATCCAGTTGTTACCATGTTATTACATACTTAAAAATCAAAAATGCTTCCCCTAACTGATGCTGTTAACATTCCATAGCACATACTGATAATACACTTACAACCCTAACTTTTGTATTATTATTTTACAGATCAATATTGACCATCATACAAGAGAAACAATAAAAGCCAATGTTCAAAACCCAACCATCCATTGCTTTGATGATGCCCAGAAAATAGTCTACGGGCTCATGGAAAGAGACTCTTACCCCAGGTTTCTGAGATCGGACATTTACCAAACCCTTTCAGGCAAACTGCAGCCTGGTTCAGTAAACGGGTGAAGCAATAACATGGACTTAGCAGTATGTTTACTGACTAGAATCGAGAGATTGGGACCCAAGAAGTCCTTCGTGCCATAAAGTGCTGGAGCTTCCAAATGGTTCTGAAGAGTTGCAGAATGCATCTGGCAGAACCATAGATGATTGGACCCTTCCTGAGATCAGTGAAGGCAGATTACGAAGGAGCAGTGAGCAGTTATGAAGGACTTTTGCACTACGTGAATTGCTCTAGAAATCTGTTCCAGAGCAGTGTCATAGCAGAGTTGCCACAGATAAGATATGGACAATATACTGTTTAGGTAACATTCTAGTGAGATGTTGACATCAGAGTTAATGTGCACTGTTTTTATTGGGGTCTAACAGTAGGATTTGCTGCAAGTAATCTTGTGATCTCTTCCATTTAGTGCTGGCTAGCTCTGCTACACTATGTGTTCCACCTGATGTTGTTTATACCTGAATTAAATACTCACAGATGTGGTTTGTTATCAGAATCTGTTTCAAATGCATCCAAAATAAGAAACATCGGCCTATACCAAAATGCTCTACTTTGTGTAAGCGAAATCTGTACGATTTTTTAAAAGAAAAACCAGTTACAAAACAAGAAGGTCATTTTCAAGAGACCTTAGCTGTTATTGGTCCTTCTCACAAAAATGGTGCATATTCCACTGTATGATAATAGGGGTCCTTAATGTCCTAACATGAAAGGTATGTAAATGTGCTATTTAAGGTCATGTGTTATGTATTATATATAGATATTGTATCGCTGTATCTGTATATTGTGTGT	Q6DGI0	RGS8_DANRE	RGS8_DANRE	rgs8	Regulator of G-protein signaling 8 (RGS8)	Danio rerio (Zebrafish) (Brachydanio rerio)	cellular organisms, Eukaryota, Opisthokonta, Metazoa, Eumetazoa, Bilateria, Deuterostomia, Chordata, Craniata, Vertebrata, Gnathostomata (jawed vertebrates), Teleostomi, Euteleostomi, Actinopterygii, Actinopteri, Neopterygii, Teleostei, Osteoglossocephalai, Clupeocephala, Otomorpha, Ostariophysi, Otophysi, Cypriniphysae, Cypriniformes (carps and others), Cyprinoidei, Danionidae, Danioninae, Danio, Danio rerio (Zebrafish) (Brachydanio rerio)	227-454	35-111	55.844	6.56E-23	Q6DGI0	RGS8_DANRE	RGS8_DANRE	rgs8	Regulator of G-protein signaling 8 (RGS8)	Danio rerio (Zebrafish) (Brachydanio rerio)	cellular organisms, Eukaryota, Opisthokonta, Metazoa, Eumetazoa, Bilateria, Deuterostomia, Chordata, Craniata, Vertebrata, Gnathostomata (jawed vertebrates), Teleostomi, Euteleostomi, Actinopterygii, Actinopteri, Neopterygii, Teleostei, Osteoglossocephalai, Clupeocephala, Otomorpha, Ostariophysi, Otophysi, Cypriniphysae, Cypriniformes (carps and others), Cyprinoidei, Danionidae, Danioninae, Danio, Danio rerio (Zebrafish) (Brachydanio rerio)	59-135	34-111	56.41	2.01E-26	TR74405|c0_g3_i7|m.57989	50-526[+]	PF00615.14^RGS^Regulator of G protein signaling domain^71-140^E:6.6e-20	NA	NA	GO:0038032^biological_process^termination of G-protein coupled receptor signaling pathway	NA
TR89363|c0_g1_i1	MSTRG.123305	transcript_idMSTRG.123305.1		TR89363|c0_g1	762	CTGTCACCTGATTTTTCATAAACTTTAGTTGAAACTGAAAGTGATCCAGTCCAATATACAGCTGATTCCATCACAAAGTCCAGTTGCAGACAGCCGCCACAATGGGGAAGATCTATCAGATCTATGTGATTGGGATGGAAGGGAAAAAAATGACAGTTGATGTCGGGGAATCGGAGGAGGCGCTCAATGATATGACTGTGCTGGTGTTCAAGAAGATACTTCTGCAAAAACTTCCAGGTTCACAAAGTGCCGAGGACTTACGGCTATTATTTGGCAGCAAGCAGCTTGAAGACACCGACAAGTTTTCTGCTCACGAGATCAAGGATAAATCTACCGTTCTCATGGTCCTGCGCTTGCCAGGTGGAGGAGATGGGAATAAACCATGGGGAGAACATTGAAGATGAAGGTCCAATGAAGAGTCCCTGCTCCTTTTATACAGATTGGACATTTATCACTCGTTTTAATCATTGAAACAGCGAGTTTAATATGTAAAACACACAGAGAAACACACTGCTATATATATATATATAAACACTGTGTCAGTTCTTTTATTTGATATTGTACAACTCATTAATAGAATACAATAAAAGTTAGTGATCATCCTTAAATGTTGTTAATTGTTTTCTTTCTACTTTTCTTTGTAAATTAAAGGGTATAAAATGTATAACTAGGTTCTCAAGCATGGTCCAGGGAACACTGGTCATGTTACCTCCTGGTATGTACAGTACATTAAAGCATGCTAGAGCAATTACCTGAAAGGGA	P68200	RS27A_ICTPU	RS27A_ICTPU	rps27a	Ubiquitin-40S ribosomal protein S27a (Ubiquitin carboxyl extension protein 80) [Cleaved into: Ubiquitin; 40S ribosomal protein S27a]	Ictalurus punctatus (Channel catfish) (Silurus punctatus)	cellular organisms, Eukaryota, Opisthokonta, Metazoa, Eumetazoa, Bilateria, Deuterostomia, Chordata, Craniata, Vertebrata, Gnathostomata (jawed vertebrates), Teleostomi, Euteleostomi, Actinopterygii, Actinopteri, Neopterygii, Teleostei, Osteoglossocephalai, Clupeocephala, Otomorpha, Ostariophysi, Otophysi, Characiphysae, Siluriformes (catfishes), Siluroidei, Ictaluridae (bullhead catfishes), Ictalurus, Ictalurus punctatus (Channel catfish) (Silurus punctatus)	117-368	Feb-77	34.524	7.34E-06	NA	NA	NA	NA	NA	NA	NA	NA	NA	NA	NA	NA	NA	NA	NA	NA	NA	NA
TR20836|c0_g1_i6	MSTRG.23680	transcript_idMSTRG.23680.1		TR20836|c0_g1	2728	CGCAGTACCGCGCCTCTGACGGGAGCTGTAAGGAGTGCCAGCCGTGCCCCGCGGGTGAAGAGCCCCAGGAGGACTGCGGAATTGACTCTGGGTGGCCGGTACAATGCGTGCCCTGTGAGGACGGCCGGTACAGCGCTGACCGGGGCTTGAACCCGTGCTGGTCCTGCACACAGTGCCACGTTCAGAACCGGGAGGAGCTCTCCCCATGCCAGCACACCGCCAACGCCAAGTGTGGCCGCTGTTTAAAAGGGTTCTTTGAGCTCAAGCGCACAGACGGGGGGTCGGAGCTGGTCTGCATCCCCTGTGCCGGCACCGACGTGACGAGCCGCAAGGAGTGCCAAGTGACGGAGCCCCCTGTGACCTCCATGGCTGTGATCGGCATGGTCTCAGCTGCCTCCACCTTCGCACTGGTGCTGCTGCTCTGGATCCTCGTGTTCATCACCAAGCAGATCAGACGAGGGTACAAGGGCTCCCTCCAGCCCAGCAGACTCCCGGACCCTCTGACTGACCTCATCACTCAGTACTCGCCAAAGGAAGTACAGCCTCTCCGACAGGAAGTGACCCCGAAGGACCTGGAGCAGGGCTGTCACTGTCCGGATGACTCCCCCAGATCACTGAGCTCGCTGATTCCAGAGAAGGAGACCCCACCCCATTCAATTGTCATCAACGTCACCACCAATATCAAGCCCCCCTCTGAAGGGGAGGAGCAAGAGTGGGGGGAGGGGCCGGGTGACACCGCCCTGTTACAGGAGGAGCAGATGGAACACCAGCTGGAGGAGATCTGCAGATTAGCTGAGGGACAGAGCCTGGAGCAGCTGGACTATGACAGTGTGCATGAGCTGTCTCTGCTGGTGGACTCTGGGGGGAGCCGGGCTCTGCGCAGGCTGGGCTGGGCTCTGGGGGTCCGGCCTGACATCCTCAATAACCTACACGGGTTCCAGGAGCTCTTCGAATACCTGCGTACCTCCACCTACATCCAGCTGCCGGAGCTGGCCCGCGCCGCTGCACGCATCCACAGGGCAGACCTGGTCGACAGGCTGCACCAGGACCTGGTCGCCACGGAGAGGGCCCCCGGGAGCTAGGGCCCACCCCCTCCCACTCCTCCCTGTCCTCCTGCACACAGACAGGTGCTGGTGTCTAAGTGTGGAAGTTTCACAGCTTCTCAGGAAGCAGCCCCATGTGACAGAGCTCTGCGTTTTATTAAGACAGACTGTGAAAGGAGAAGCAGTTATTCAACCCTTCATACAGAAAGAAAAGACATTGATGTGCAATTTAACACCTTTCTTTCAGATAATGCATGTTGATGATACAGGTGTCCTTAACTCGTTATTATTTCCCTCTACTTCATGTTCTGTTTCTTGTCTTGATGCTTTCACTGTAGCCATAGAAAGCACCCTGACTCACGAATGGAAGGGTACGTTGACTTAAAAGAGGTATGACGTCAGCTTCCTGTCTGAAAAGCAAGCACACTTCAATTTGAATTCATCACTTACTTTATTTATTTTAGGCAGAACTAGAAGTGGATCTTGGAATGCACTGGAAGTTCTGTCCAAGCGTTTAAAGTTCTAGAATAATCTTGAGACTGCATGCGTTTTTATTTATTTAAGGTTTGCACTGGAACTTCGTTGAAGAGTTCATAAACCATTGCATAACAGTGGGTCACACGGTATTGCTTTTGAATCTGATTGTGTCAAACATTTCACTGATTTTGAGAAGAGTCATTTTTTCCTAATATATCCGCTGGTATTTAAAAGCCTTAGTGAAACAAAACAAAACTTTGATGTTACAGCTCAGGGGGTTACTTTGTGAGCTCTAGGAGCTTAGTTGTTTATTGCTAGTTTTGTAAAATTAGCAAATTGTTTAAAAAATAAAAATGTGCAAGTTAAGCACTGAAGTAAATGGTTTGTAAGAAACAGTGAACACTGTGGGAATGGGAGTCAACCAGTTACCAATAGACATAATACCTACCTGTTTAAAGATAGAGAATAAAATGGAGACCTAAGTTCAAGAAGTCTCTAAATATAGGTTTACTGAGCTGGGAAAACTAAGGAAAACTAAGGAAAGGACCGTGTCTCCTAATGTGTTGATCTTCTGAGTTTACACCTTGCTGTTGTTGCTTGGTTCTGAGCATTGTCAGGAAAGAGTTTTAGTTTAATGGTTCATGTAATGAATTTGTACAGATGTTTGTTTTTTCTTAAAGGCAGCTCTTTTTCATTGTTCTCAAGCCCCTACAGCCACACCTAAAGCCTATAGAGAAAGATATGGGGTAATTGGGTCATACAGTTTAAAGCTGCAGTACCCCATATTACACAGAAAGGGTATGCGCTGATGCACGTTTACCACAGTCTTCCATGGTTTAACCTTCATTGGGTTTAGAAAGCGGTCCTTGCTGTCCAGTTTGTTTACAGTGTGTTTGTTTACATTCCCCAGTCAAAGAGTGTTTTGGCAGTCAGGGCAGAGTATTGGAAAACAATTTTCTTGAATTCAAGATCTCGCAAAGTTTTATAAAGTTTTAGACTAGCTCATAAAAAGGCCTGCGTGCTTTCTGAGCCTCTATCCCGTCTGCCTGCCTGCCTGCCTGTCTGAGTGTTAAGTAACACAGCGCTCCTGAATATTTCAAACCCTGGGTAACTGAGCCCCGAGCTCAGCGTGTATTCCCTTATCTCCCATGAAAAATGAATGAGGCGGCTACAGCCTTAATGTGCTGTAATGGAGAGGATGGGGAAGG	Q90VY2	EDAR_ORYLA	EDAR_ORYLA	edar	Tumor necrosis factor receptor superfamily member EDAR (Ectodysplasin-A receptor) (Protein reduced scale-3) (RS-3)	Oryzias latipes (Japanese rice fish) (Japanese killifish)	cellular organisms, Eukaryota, Opisthokonta, Metazoa, Eumetazoa, Bilateria, Deuterostomia, Chordata, Craniata, Vertebrata, Gnathostomata (jawed vertebrates), Teleostomi, Euteleostomi, Actinopterygii, Actinopteri, Neopterygii, Teleostei, Osteoglossocephalai, Clupeocephala, Euteleosteomorpha, Neoteleostei, Eurypterygia, Ctenosquamata, Acanthomorphata, Euacanthomorphacea, Percomorphaceae, Ovalentaria, Atherinomorphae, Beloniformes (medakas, needlefish and others), Adrianichthyoidei, Adrianichthyidae, Oryziinae (medakas), Oryzias, Oryzias latipes (Japanese rice fish) (Japanese killifish)	6-461	38-213	25.556	3.93E-08	Q90VY2	EDAR_ORYLA	EDAR_ORYLA	edar	Tumor necrosis factor receptor superfamily member EDAR (Ectodysplasin-A receptor) (Protein reduced scale-3) (RS-3)	Oryzias latipes (Japanese rice fish) (Japanese killifish)	cellular organisms, Eukaryota, Opisthokonta, Metazoa, Eumetazoa, Bilateria, Deuterostomia, Chordata, Craniata, Vertebrata, Gnathostomata (jawed vertebrates), Teleostomi, Euteleostomi, Actinopterygii, Actinopteri, Neopterygii, Teleostei, Osteoglossocephalai, Clupeocephala, Euteleosteomorpha, Neoteleostei, Eurypterygia, Ctenosquamata, Acanthomorphata, Euacanthomorphacea, Percomorphaceae, Ovalentaria, Atherinomorphae, Beloniformes (medakas, needlefish and others), Adrianichthyoidei, Adrianichthyidae, Oryziinae (medakas), Oryzias, Oryzias latipes (Japanese rice fish) (Japanese killifish)	2-153	38-213	25.556	7.60E-09	TR20836|c0_g1_i6|m.13673	3-1082[+]	PF00020.13^TNFR_c6^TNFR/NGFR cysteine-rich region^38-77^E:3.1e-06`PF15621.1^PROL5-SMR^Proline-rich submaxillary gland androgen-regulated family^135-232^E:0.0002	NA	ExpAA=22.82^PredHel=1^Topology=o123-145i	GO:0005515^molecular_function^protein binding	NA
TR20205|c1_g3_i3	MSTRG.19439	transcript_idMSTRG.19439.1		TR20205|c1_g3	630	TGAAAAGGGAGATTTTGTTGGCTACTTAGATCCTTCTTCTTGGCCAGAGGAAGTTTATCTTTTTGCAATTGTAGTAGAGTGCCTGGGCACGCAGAAGAGAGCAGATGGCGAGGTGCTGATGTACCGAATCCAGATAGGTAGTGAAAACATTGTGGAAGTCACTAAAACTGATATTTATCAGTTTAAGAGGGCCAAGGGGGTCAACAACAACTGCAGAGATCTTGTCCCTGTGGCACCTGGAGAGGAACCGAATGAAATCCCAGCTGGGAAGTTTTCAAAGTCATTCGATGAAATTAAAAAGGAAATCGACGAATACTTTGAAAAAATCTCAAAACTTCCAAAAGAAGAGCGAGACAAAGCAATCCGACGGCTTTACTTGAAATGGCATCCTGACAAGAATCTGGATAATTCTGAACTCGCTACTGAAGTCTGCAAGTATATTGAGCAGCTGAAAGAAGGAAGACGAGTGTCAGCTAAGCAAGGCAAAAGTCGAACGTCTGAAAATATTTTCAGAACCTGGAGTAGGCAAGCACGGAATCACAAACAAGGGAGGTCAGATTTTAAACACAGATATTCCTCCGGGGACCACGACTTCTTCAGTTTTCAACACAGATACCAGCCAAACCCTGA	Q6PGY5	DJC21_DANRE	DJC21_DANRE	dnajc21	DnaJ homolog subfamily C member 21 (DnaJ homolog subfamily A member 5)	Danio rerio (Zebrafish) (Brachydanio rerio)	cellular organisms, Eukaryota, Opisthokonta, Metazoa, Eumetazoa, Bilateria, Deuterostomia, Chordata, Craniata, Vertebrata, Gnathostomata (jawed vertebrates), Teleostomi, Euteleostomi, Actinopterygii, Actinopteri, Neopterygii, Teleostei, Osteoglossocephalai, Clupeocephala, Otomorpha, Ostariophysi, Otophysi, Cypriniphysae, Cypriniformes (carps and others), Cyprinoidei, Danionidae, Danioninae, Danio, Danio rerio (Zebrafish) (Brachydanio rerio)	356-445	21-50	66.667	5.03E-06	Q6PGY5	DJC21_DANRE	DJC21_DANRE	dnajc21	DnaJ homolog subfamily C member 21 (DnaJ homolog subfamily A member 5)	Danio rerio (Zebrafish) (Brachydanio rerio)	cellular organisms, Eukaryota, Opisthokonta, Metazoa, Eumetazoa, Bilateria, Deuterostomia, Chordata, Craniata, Vertebrata, Gnathostomata (jawed vertebrates), Teleostomi, Euteleostomi, Actinopterygii, Actinopteri, Neopterygii, Teleostei, Osteoglossocephalai, Clupeocephala, Otomorpha, Ostariophysi, Otophysi, Cypriniphysae, Cypriniformes (carps and others), Cyprinoidei, Danionidae, Danioninae, Danio, Danio rerio (Zebrafish) (Brachydanio rerio)	119-148	21-50	66.667	4.53E-06	TR20205|c1_g3_i3|m.10684	2-628[+]	PF00226.26^DnaJ^DnaJ domain^118-150^E:0.00015	NA	NA	NA	NA
TR47760|c1_g1_i1	MSTRG.63919	transcript_idMSTRG.63919.1		TR47760|c1_g1	1944	GTATGGTTAAAGAAAGAGCTACCAGTCATCAACATGTCTGCTCTCATTCATCATTTCCAAATCCGATTGTCTGAGCATTTGATCCGTTCCAAAATTTCTGCTTTCAGATAAACGGACATGAAGGCAAACATATAAAGAAGAGGCAAAGCTGTACGTTTGAGAAACTGGGGTGCAGGTTTAAGGGTGCGAGATCAAAGGCTCACAAGCATGAGGCCACATCTATCACACTCCACATGAATCTGCTCCTGGAAGAAGTCCTCAGACTTGAAAAAACAGAGGAGGCGCATGGCGAGGTCTGGGAGAAACTGAATCGATTAGCCGAGAGAGCTGAGAAACAGCCCGGGGTTAATCTGGACATGCAAGAGGAGGCACCCTGTCCTGATCTGAACGAGAAGCTGCAGGAGCTGTGTCACACCGTGCAGCTGCTACAGATTCGAGTGCCCGGTCTAGAGAGCAAAACGGGAGAGCTCCAGAACAAGGTAGCCGTCACGTCTACGGCCATGGAGAAATGTGACGCACTGGCGAAGAGCATGGAAAGAGAGTTGGAATCTAATAAATGGACAATAAATGCTCTGCAAGACAAGGTAAGATAACTTGAGCAAAACATAAGCCTTTGCTTTCCAATGAACGATCCGCCAGTTGAAGTGGCACAAAACGGGATCTTCATTTGGAGTATTGCACAGTTCCGCAGTCTGACACAGGAAGCCATCAGTGGTTTGAGACCCTATTTGGAGTCGGAAGGATTTTACACAAGCCAGTATGGGTACAAAATGAAGCTACGAATCTATTTGAATGGCAACGAGCAAGCAAAGGGAACTCACATTTCGCTGTACTTCACACTGCAGACTGGGGACTTTGATTCCCTGCTGAAATGGCCCTTTGCAGAAACGGTGAGGCTCTCAATCTTGAGTCAGACTAACAGAGAGGACTCAGCTGTGCACTGCCTTTCTCCAAGCGGGCTTCTGCAATCCTTGCAGAAGCCGAGGGCGAATGGAAACATACCTTACGGAGTCCCAATGTTCGTGTCCCTCACAGAGTTCTATAGCAGGCTTGGGGAGTTTGTGCATGATGACACACTGTTTGTAAAGACAGAGGTCGAGCACAGAAAAGTGTAGGAAAAAAAAAGGTGCGTTAAATGCATTGTATAAACATGTCCGGTAAGCTGAAGAAAATACTGCCTATATAAAAAAATAGTACTTGTACTCTAAAGCAGTAGTCAACGCAATAGTATAGTATGGTGCATATTTACCATAGCATTCCATAGCACTGCCATGAATTTGACCCAGTGGATTCTTAAAGCTTTTACTGTACACTGCAGAGTGTTTTTCACTAAGTATAGATTCACCCATTATAGATACCAAACCAGAACTGTGATTGCGCTGATGACGATTTGGTAGTAAAAAGCCTTGATGGTCTACTAGCCCAGTGTGTTCAATGTGAAACATAGAACAATGATCAGAAGCTATTTGTTTGTAATGTGTTTTCTTTAACATAATAAGTGAAGTCACATTATCTGTGTAATCAGCAACACGTAAACTTGTATTAAACACAACAAGTATACAGTATACGTAAGGGACCAATGGTTTGTTTGTCAGCTGATAATTTCTCCTCTGACTTCCTTACCGATATAAAATAGGCAAGCATTTGAGCTCATGCCTACATGACCCACAGGGTATATTCACTTGATCTAAACACAGCTGTCATTTAAATCATTATTATAAATCTTGTACAGTATGAAAAATCAACCAATTACTCTTAAAGGTTTGTCAAATTTCCAGTATATCTAATCCTGCGTACAGATGTCATCCCTGCATTTCATGTAGTGCACAATTCTAAAGTCTTTTTTTAAAAGTTTGTTAAATGGTAGCACAATCTTAATTTTGGGAATTTGTAATAAGTGAATACGTTGTGTGTGAGGTTTACCCTTATAAAAATTTATACCAG	Q6IWL4	TRAF6_DANRE	TRAF6_DANRE	traf6	TNF receptor-associated factor 6 (EC 2.3.2.27) (E3 ubiquitin-protein ligase TRAF6) (RING-type E3 ubiquitin transferase TRAF6)	Danio rerio (Zebrafish) (Brachydanio rerio)	cellular organisms, Eukaryota, Opisthokonta, Metazoa, Eumetazoa, Bilateria, Deuterostomia, Chordata, Craniata, Vertebrata, Gnathostomata (jawed vertebrates), Teleostomi, Euteleostomi, Actinopterygii, Actinopteri, Neopterygii, Teleostei, Osteoglossocephalai, Clupeocephala, Otomorpha, Ostariophysi, Otophysi, Cypriniphysae, Cypriniformes (carps and others), Cyprinoidei, Danionidae, Danioninae, Danio, Danio rerio (Zebrafish) (Brachydanio rerio)	132-1082	237-515	25.625	3.70E-12	Q6IWL4	TRAF6_DANRE	TRAF6_DANRE	traf6	TNF receptor-associated factor 6 (EC 2.3.2.27) (E3 ubiquitin-protein ligase TRAF6) (RING-type E3 ubiquitin transferase TRAF6)	Danio rerio (Zebrafish) (Brachydanio rerio)	cellular organisms, Eukaryota, Opisthokonta, Metazoa, Eumetazoa, Bilateria, Deuterostomia, Chordata, Craniata, Vertebrata, Gnathostomata (jawed vertebrates), Teleostomi, Euteleostomi, Actinopterygii, Actinopteri, Neopterygii, Teleostei, Osteoglossocephalai, Clupeocephala, Otomorpha, Ostariophysi, Otophysi, Cypriniphysae, Cypriniformes (carps and others), Cyprinoidei, Danionidae, Danioninae, Danio, Danio rerio (Zebrafish) (Brachydanio rerio)	12-161	375-523	31.579	1.17E-16	TR47760|c1_g1_i1|m.35665	624-1115[+]	PF00917.21^MATH^MATH domain^36-159^E:7.8e-18	NA	NA	GO:0005515^molecular_function^protein binding	NA
TR72095|c0_g1_i1	MSTRG.91661	transcript_idMSTRG.91661.1		TR72095|c0_g1	706	GTTGCACACTGAGGAAGGAAACCATTCATTACATACCACTGGTTGAGACCCGACACATCCGGTCTGTTAACAGACTTTTAAACTATAGTGACTGTAGCAGTTATTATTTGCATCTAAGCAGAAACTGAAGTTTTCACAGACGAGGACGACCAGCAGGAGCCATAATGAGTACTACATCAAGGAAGTACAGCACCTTTGTTTCTGAGCCAATGCTCAACAAATCAGTTCGTGCCGTGCCTGGTGTGGGGGACGTTCTGGGTAGAAGACTGGAGATAAAGCAGCATTCCCAGGCAACCAACCTGTTGGGTGTTTACCTGCAGAATGGAAAGAATAAAGAGAAGTTCATCACCTGGATGAAGGACACCTGCGGTGCCAACAAGAGTCAGGCTGAGAGATGCTATAATGCCATGTCAGAATGGAGTGATGCCAATTTGTAAAACCAGACGAGAGTGTGAATATCATCTCCTTTCTGCAGCACTCCACTCTGAATGCCAGCTCAACACTTTTTGCTTGACAATTGTGAGGATTCATATATTTTGTCAATCAGTAATATATCTCTGTTCTGTTGATAGCTTTTGTTTTACTGGCTATTTAGATGTATTTTCTATGTTCTATATTTGTATTGTACTGTTTGTAACATTTTAAAACCTGTTACCAGTTTTCCCTTTTCTTTAGCTCTTATTAAATGTTAACATTTCAAAAAAAA	Q6P026	BAF_DANRE	BAF_DANRE	banf1	Barrier-to-autointegration factor	Danio rerio (Zebrafish) (Brachydanio rerio)	cellular organisms, Eukaryota, Opisthokonta, Metazoa, Eumetazoa, Bilateria, Deuterostomia, Chordata, Craniata, Vertebrata, Gnathostomata (jawed vertebrates), Teleostomi, Euteleostomi, Actinopterygii, Actinopteri, Neopterygii, Teleostei, Osteoglossocephalai, Clupeocephala, Otomorpha, Ostariophysi, Otophysi, Cypriniphysae, Cypriniformes (carps and others), Cyprinoidei, Danionidae, Danioninae, Danio, Danio rerio (Zebrafish) (Brachydanio rerio)	165-434	Jan-90	50	3.31E-25	NA	NA	NA	NA	NA	NA	NA	NA	NA	NA	NA	NA	NA	NA	NA	NA	NA	NA
TR48752|c3_g1_i3	MSTRG.71493	transcript_idMSTRG.71493.1		TR48752|c3_g1	1546	CCAGAACCAGACTCCCCTTCTATGGAATCATTGGCAACTTCAGACTTGTAGCACTGCGCTGTTTCTGTGCTGTGAATTACCACATCCAGCAATCTCTCGACTTGAACAAGAAAACAACAACGCAGCATTCGCTCACACCTAACTCACCGCAGCCTCTGTAAGTCCTAAGAAGAGACAGGATGATCCGTGGTGTTCACTTTGCCTGTGTCCTCATCTTGGTGTTTGGGTTGCTCTTGGTCCATGGTGAGGGAAAAAAGAAGACCAGAGGTTCTCAAGGAGCGATACCCCCTCCGGATAAAAGCAAACCCAATGAGTCCGAACAGCATCGACCTCCGCCTCAGCCTCAACCGGACTCGAGGTCAGGGGGAACGGACTGGGGTACTGCCATGCCCGCTGAGGAGGTGCTCGAGTCCAGCCAAGAAGCTCTGCACGTCACGGAGCGCAAATACCTGAAACGGGACTGGTGCAAGACGCAGCCGCTGAAGCAAACTATCCACGAGGAGGGATGTAATAGCCGCACCATTATTAATCGGTTTTGCTATGGCCAATGCAATTCATTCTATATTCCTAGGCACGTCCGCAGGGAAGAAGGCTCCTTCCAGTCTTGCTCCTTCTGTAAGCCCAAAAGATTCACTACAATGACTGTCACTCTCAACTGTCCCGAATTGCAGCCCCCTACGAAAAGAAAAAGGATCCAGCGCGTCAAACAATGTCGTTGTATTTCCATAGATCTCGACTAGATCATCCGTTCTACTTTGTCAAATTATTTGAGGGCATACAACTCTTTATTGTGTATAGGGGGGCCTTAATCAACCGCATTTATATACATTGTAAAGGGACAATACTGGGATTGAATTTTAGAAACATTATCTAATATAATAAGAACTATTCCAAACTAACCGACAGTTTCGATTAAAGACAAAACTGGTCCCTGAGTAATGAACTAATCAAGATCATTAGCTGCGCTACAGGGCATTCAACATATGACCACATTCACAAAGAGTACAGAGTTTGTTCAAAGAGAAGCATTATAGGGACCATTCATTCGTTAGTCCCATTACTATTGCGCAATATCGCTGCGTTTGCGCCACCAGGCACTGAATTTACAAGCTACACAGTTGCTTTTACAAAGTCCATTCACACACAGTGTAATGTAAAACGCGTCATCATCAGCTCATTGATAAATGTGTTGGAAAGGCGAATAATGCTTTACAAGCGCTCTGGAGCGGGGTGCCGCTTTGTTTCGTAAACTATAGTATCCAGCATCACACCATTTTATTTTATTTTGTTGTATTTTATTTGGATTTAAATATTTACTGGTGATTTGTTAGTTTCCACTGTGTGGAATGTGAATAGTTAACAAAGTGATATGGATATTTAATGTAATTATGTCTGAATTGTATATCGTTAATATGAATGTTATATGCTCTTATTTCGGTTAAATATATCTATACAATTGCGTTTCAATGAATTCAGAGGGGGGAAATGGGGCTAATCATTACTCGACAGTGCACACAAACACATGAGTTGATTCGTCTAGTGCTGG	Q6NZ13	NBL1_DANRE	NBL1_DANRE	nbl1	Neuroblastoma suppressor of tumorigenicity 1	Danio rerio (Zebrafish) (Brachydanio rerio)	cellular organisms, Eukaryota, Opisthokonta, Metazoa, Eumetazoa, Bilateria, Deuterostomia, Chordata, Craniata, Vertebrata, Gnathostomata (jawed vertebrates), Teleostomi, Euteleostomi, Actinopterygii, Actinopteri, Neopterygii, Teleostei, Osteoglossocephalai, Clupeocephala, Otomorpha, Ostariophysi, Otophysi, Cypriniphysae, Cypriniformes (carps and others), Cyprinoidei, Danionidae, Danioninae, Danio, Danio rerio (Zebrafish) (Brachydanio rerio)	402-725	13-125	32.743	5.83E-11	Q6NZ13	NBL1_DANRE	NBL1_DANRE	nbl1	Neuroblastoma suppressor of tumorigenicity 1	Danio rerio (Zebrafish) (Brachydanio rerio)	cellular organisms, Eukaryota, Opisthokonta, Metazoa, Eumetazoa, Bilateria, Deuterostomia, Chordata, Craniata, Vertebrata, Gnathostomata (jawed vertebrates), Teleostomi, Euteleostomi, Actinopterygii, Actinopteri, Neopterygii, Teleostei, Osteoglossocephalai, Clupeocephala, Otomorpha, Ostariophysi, Otophysi, Cypriniphysae, Cypriniformes (carps and others), Cyprinoidei, Danionidae, Danioninae, Danio, Danio rerio (Zebrafish) (Brachydanio rerio)	75-182	13-125	30.973	2.39E-12	TR48752|c3_g1_i3|m.41991	180-740[+]	PF03045.10^DAN^DAN domain^71-183^E:1.5e-42	sigP:1^22^0.853^YES	ExpAA=18.05^PredHel=1^Topology=o4-21i	NA	NA
TR73762|c0_g6_i1	MSTRG.99784	transcript_idMSTRG.99784.1		TR73762|c0_g6	607	AGCCAGTGGAGTGCGAGCATAGCACAAGTAAAATTTACTATGGAGCAAACCAAGGCGGTGAAGCCAGAAACTTTAAATGATTTAATTAAAGTTTTGCATCAGATTTTTTCTAGCGATACAGTTAATGTTGAAGAGGTGCAGAACCTAATGGAATCATATGAGAGTAAACCTCAGGAATGGAAGGCATATGCAAAGTTTGACAAGTTCAGATACACAAGGAACCTTGTTGATGAAGGCAATGGAAAGTTCAATCTCATCATTTTATGTTGGGGAGAAGGTCATGGCAGCAGTATCCATGATCACACAGATTCCCACTGCTTCATGAAGATGCTCCAGGGCCAATTGAAAGAAACCCTCTTTGAATGGCCTGATAATAAAATGAATGGAGGGATGACTAAGAAATCAGAAAGGATCTTACATGAAAACCAGTGCGCTTATATCAATGATTCCATTGGCCTGCACAGAGTGGAAAATGTGAGCCACACAGAGCCTGCTGTCAGCCTTCACTTGTACAGCCCTCAATTCGACCACTGCAACACTTTCGATCAAAGCACAGGGCACAGAAACACTGTCAAAATGACATTCTGGAGCAAATACGGAGAAAAAA	Q6NWZ9	CDO1_DANRE	CDO1_DANRE	cdo1	Cysteine dioxygenase type 1 (EC 1.13.11.20) (Cysteine dioxygenase type I) (CDO) (CDO-I)	Danio rerio (Zebrafish) (Brachydanio rerio)	cellular organisms, Eukaryota, Opisthokonta, Metazoa, Eumetazoa, Bilateria, Deuterostomia, Chordata, Craniata, Vertebrata, Gnathostomata (jawed vertebrates), Teleostomi, Euteleostomi, Actinopterygii, Actinopteri, Neopterygii, Teleostei, Osteoglossocephalai, Clupeocephala, Otomorpha, Ostariophysi, Otophysi, Cypriniphysae, Cypriniformes (carps and others), Cyprinoidei, Danionidae, Danioninae, Danio, Danio rerio (Zebrafish) (Brachydanio rerio)	40-606	1-189	78.836	1.64E-117	Q6NWZ9	CDO1_DANRE	CDO1_DANRE	cdo1	Cysteine dioxygenase type 1 (EC 1.13.11.20) (Cysteine dioxygenase type I) (CDO) (CDO-I)	Danio rerio (Zebrafish) (Brachydanio rerio)	cellular organisms, Eukaryota, Opisthokonta, Metazoa, Eumetazoa, Bilateria, Deuterostomia, Chordata, Craniata, Vertebrata, Gnathostomata (jawed vertebrates), Teleostomi, Euteleostomi, Actinopterygii, Actinopteri, Neopterygii, Teleostei, Osteoglossocephalai, Clupeocephala, Otomorpha, Ostariophysi, Otophysi, Cypriniphysae, Cypriniformes (carps and others), Cyprinoidei, Danionidae, Danioninae, Danio, Danio rerio (Zebrafish) (Brachydanio rerio)	14-202	1-189	78.836	1.47E-117	TR73762|c0_g6_i1|m.54912	1-606[+]	PF05995.7^CDO_I^Cysteine dioxygenase type I^13-184^E:2.8e-62	NA	NA	GO:0005506^molecular_function^iron ion binding`GO:0017172^molecular_function^cysteine dioxygenase activity`GO:0046439^biological_process^L-cysteine metabolic process`GO:0055114^biological_process^oxidation-reduction process	NA
TR43828|c0_g1_i1	MSTRG.46996	transcript_idMSTRG.46996.1		TR43828|c0_g1	963	TGTAGCAACACGTGGGGACGTGTAGCGCTATATTTCTAGAAACCCTGCTACTTGCTCTTTAACTTCAAATTCAGTGTTTTCATGGTAAACATTGCCATTGGTGGCTAAATGCTGTAATTATGATCATGCTGTAATTGATTAATGCTGTAATTATGATTACTGTTGGGTGGTGTATCATCAGTACTTCAAACGTAACTAAAAGATTCTGTCTGAATGTTTCAGTGATCAAGAAAAGGCAACTTTGAGACTGTAGGGTGCTAATTCTGAGGTTTGTAACACAAAGATGTTATATATGAAAACGCGATGTGTCCCGATATTTTGACGCCTTTGTTTTTTTTTCTTTTCCCATTCCAGGTCGATTCTTGCTGAGGATAAGTTTGTGTTCTGTAACGGACTTGTGCTGCACAGATCTCAGTGCCTTCGTGGGTTTGGGGAGTGGCTCGACTCAGTCAAAGACTTTTCTTCAAACTTTCAAAGCCTTAACCTGGACATCTCCGCCTTTGCCTGCCTGTCAGCACTTATCATATTAACAGAGCAGCGGCATGGATTAAAAGAACCAAAGAAAGTGGAGGAGATGCAGAACAAGGTCATCTGCTGCCTAAGGGATCACTTGAGCTTCAGCAGCAGTGGAGGTAGTGGGGCCGGTGTGGAGAAGGGGTCGACACCGCTGTCCAGGGTGCTGAACGTGCGGAGCGAGCTGAGGTCCCACCGCAGACAGGGGCTTCAGCGCATCTTCTACCTGAAACTAGAGGACCTGGTCCCGCCACCGCCCATCATCGACAAATTCCTGGACACTCTCCCCTATTGAGCAAGTGAGTCAGCGAGGCAACCCTCTGTTTCTCTCTCCCCCCTGGCAGTAAACTCCCCACGGAGGTAGAGCCACGCACTTCAGCAGCCCTGTCTGGTGTAACACAATAAATGAGTAGAAATAAGAGAAGAAGAGAAAAAAAAAGAAAACAGCCC	A2T928	RARGB_DANRE	RARGB_DANRE	rargb	Retinoic acid receptor gamma-B (RAR-gamma-B) (Nuclear receptor subfamily 1 group B member 3-B)	Danio rerio (Zebrafish) (Brachydanio rerio)	cellular organisms, Eukaryota, Opisthokonta, Metazoa, Eumetazoa, Bilateria, Deuterostomia, Chordata, Craniata, Vertebrata, Gnathostomata (jawed vertebrates), Teleostomi, Euteleostomi, Actinopterygii, Actinopteri, Neopterygii, Teleostei, Osteoglossocephalai, Clupeocephala, Otomorpha, Ostariophysi, Otophysi, Cypriniphysae, Cypriniformes (carps and others), Cyprinoidei, Danionidae, Danioninae, Danio, Danio rerio (Zebrafish) (Brachydanio rerio)	245-793	223-393	26.486	2.87E-10	NA	NA	NA	NA	NA	NA	NA	NA	NA	NA	NA	NA	NA	NA	NA	NA	NA	NA
TR19622|c1_g1_i4	MSTRG.16087	transcript_idMSTRG.16087.1		TR19622|c1_g1	1039	CTTTCCTTTTCTTCTGATTGGCTTAGTTGTTCCGCTTTCTGCTGTGACAAGAAGCCTGTCCGATAATACCTGTGAAAAGTAAGCATCTTACTTACTGTCCTGGAGTCACTTCTCAAGTGAATTTCTCTATGGTCCTGCACAGCCCGTCGTAATTGAAATAACAGCATCAAACCATGGCAGATCCCAACAGACCACAGCGAAAGATGTCCGTGTCGGGTCAATCCCTGTACAGGACGCTAGGACTTGAGAAAGGGGCATCAAAAGAAGCAATCAAAAAAGCTTATAGGAAACTTGCTCTGAAGTATCATCCTGACAAAAACCCTGATAACCCAGAAGCGGCAGACAAGTTCAAAGACATAAACAATGCCAACGCGATCCTTAATGATGACACCAAAAGGAAAATCTACGATGAATACGGTTCTATGGGACTGTATGCGTCTGACCAGTTAGGAGAGGAGCGTGCACAATATTATTCCTTGATGTCCAACTGGTGGTTTAAGGGTCTGGTTTTCTGCTGTGGTCTTTTCACTTGTTGCTGTTGCTGTTGCTGTTGCTGTTGCTGTTGCTGCTGTGGAAAATTCCAAACACCAGTAGATGAAAGCTACCAGTATGTGGACCCAGAGGACCTAGAGGCACAGATCAAAGCAGAAGAAGAAGAAGAAGAAGAAGATTCTAGAATCCCTATCATGATCCAGCCGCTGTCCGATACCAGCACTTCGGAGTTCAGCCAGCTGTCTATGGACCAAAAATAAAACTGAGAAGTAGCAAAGCAAAGCCACACAGTTCTGAGGACTTCATCAAGGGGTTTAAAATCTAGCTCACTGTTACCAGTATGTATGTTTAGAATTATTTATGTCAAGGCTGCCATGACATGATTTCTATGTATGCTGGATTAAGTGAATTACTGTGTAAAATTTGCCAAAACAATGCTAAAGGAAACCAGATGTGCTTGTGCTACTTGCTGTGCCACACAAACACCTGTATGTGTTGTACTATGCATGGATGTTTTGTAGTGCTAAGATTACAAATAAATTGGTAC	P56101	DNJC5_TETCF	DNJC5_TETCF	dnajc5	DnaJ homolog subfamily C member 5 (CCCS1) (Cysteine string protein) (CSP)	Tetronarce californica (Pacific electric ray) (Torpedo californica)	cellular organisms, Eukaryota, Opisthokonta, Metazoa, Eumetazoa, Bilateria, Deuterostomia, Chordata, Craniata, Vertebrata, Gnathostomata (jawed vertebrates), Chondrichthyes, Elasmobranchii (elasmobranchs), Batoidea (rays), Torpediniformes, Torpedinidae (electric rays), Tetronarce, Tetronarce californica (Pacific electric ray) (Torpedo californica)	195-743	6-187	56.383	7.94E-45	P56101	DNJC5_TETCF	DNJC5_TETCF	dnajc5	DnaJ homolog subfamily C member 5 (CCCS1) (Cysteine string protein) (CSP)	Tetronarce californica (Pacific electric ray) (Torpedo californica)	cellular organisms, Eukaryota, Opisthokonta, Metazoa, Eumetazoa, Bilateria, Deuterostomia, Chordata, Craniata, Vertebrata, Gnathostomata (jawed vertebrates), Chondrichthyes, Elasmobranchii (elasmobranchs), Batoidea (rays), Torpediniformes, Torpedinidae (electric rays), Tetronarce, Tetronarce californica (Pacific electric ray) (Torpedo californica)	8-190	6-187	56.383	4.60E-58	TR19622|c1_g1_i4|m.8509	174-752[+]	PF00226.26^DnaJ^DnaJ domain^18-79^E:7.2e-26	NA	NA	NA	NA
TR75746|c0_g5_i2	MSTRG.114161	transcript_idMSTRG.114161.1		TR75746|c0_g5	565	GGGAAAATGGGTATTTCTGCGTAGACATAAACGAATGTGAGATGGGGACCGACTGTGAGCAGCTGTGTGATAACTCATTTGGAAGTTACACATGTTATTGTCACGATGGATACTCTATTGACATTGATGGGTATTCTTGTGTTCCTGAAGATACTGAAGAAGGTTCAGGCACCACAGGCGTTACTCCAGTCATTAGCATTTTTGTTAACCCCACTTCAAACCGTACTATAGACGGGCAAACTTTGTTAACACCCAGAGCTCTTTTTGGAATCATCGTTTGCATTGTAATGGTGATCTTGATCCTAGCTTTCCTTGTGCACCACATTCTTAAACAGCGTGCCAAATGTGATGCATCTTCAGGACTTAAAAGCAGCGGTGCAGAAGAAGAAGTTGACCTTCAGCAGGTGACCACACTGAAGTATGCTTAGATGTCTTTGTTTGTCAATAGAAATAAAAAAATGGAGACATGCAACTGACAACATTAGTTACTGGTAACATTTCTCACAATGGGCCAGATGTTTAAAGCTCTATATTATTTGCACATGTAAAGGAGGAAACACCTATT	A8WGB1	CCBE1_DANRE	CCBE1_DANRE	ccbe1	Collagen and calcium-binding EGF domain-containing protein 1 (Full of fluid protein)	Danio rerio (Zebrafish) (Brachydanio rerio)	cellular organisms, Eukaryota, Opisthokonta, Metazoa, Eumetazoa, Bilateria, Deuterostomia, Chordata, Craniata, Vertebrata, Gnathostomata (jawed vertebrates), Teleostomi, Euteleostomi, Actinopterygii, Actinopteri, Neopterygii, Teleostei, Osteoglossocephalai, Clupeocephala, Otomorpha, Ostariophysi, Otophysi, Cypriniphysae, Cypriniformes (carps and others), Cyprinoidei, Danionidae, Danioninae, Danio, Danio rerio (Zebrafish) (Brachydanio rerio)	15-143	123-167	42.222	3.44E-06	A8WGB1	CCBE1_DANRE	CCBE1_DANRE	ccbe1	Collagen and calcium-binding EGF domain-containing protein 1 (Full of fluid protein)	Danio rerio (Zebrafish) (Brachydanio rerio)	cellular organisms, Eukaryota, Opisthokonta, Metazoa, Eumetazoa, Bilateria, Deuterostomia, Chordata, Craniata, Vertebrata, Gnathostomata (jawed vertebrates), Teleostomi, Euteleostomi, Actinopterygii, Actinopteri, Neopterygii, Teleostei, Osteoglossocephalai, Clupeocephala, Otomorpha, Ostariophysi, Otophysi, Cypriniphysae, Cypriniformes (carps and others), Cyprinoidei, Danionidae, Danioninae, Danio, Danio rerio (Zebrafish) (Brachydanio rerio)	May-47	123-167	42.222	5.59E-07	TR75746|c0_g5_i2|m.66206	3-428[+]	PF07645.10^EGF_CA^Calcium-binding EGF domain^8-46^E:1.7e-06	NA	ExpAA=22.25^PredHel=1^Topology=o87-109i	GO:0005509^molecular_function^calcium ion binding	NA
TR70959|c0_g1_i1	MSTRG.88588	transcript_idMSTRG.88588.1		TR70959|c0_g1	940	ACCACCAACTCCATAATGGGCCCAGGCTCTGTGATATACAACAACGCCTATTACTACAACTGCTACAGCTCCAGTCGTGTGTGCCGATTTGACCTGACCTACAAAAACATCAGTACCATGGAATTGCCAGGGGCTGGCAGCAGCAATTCGTTTCCCTACTGCCAACCTTCTTCCTGCTTCCTATACACAGATATAGACTTGGCCACAGACGAGTCAGGGCTGTGGGTTATCTACACATCTCAGGCGAAATTCGGCAACGTTATCCTCAGCCGCCTGGACGCCAACAACCTCACCCTGCTCCAAACATGGTACACCTCGCTACAAAAAAAGATCATCACAAACGCATTCATGGCCTGTGGCGTGCTCTATGCTACCCGTTTTATTGACAGCAGCTATGATGAGGTTTTCTACTCCTTTGACACCACAACTGGGGTTGAACGGTCCAACTTAGCCTTTCCCTTCAAGAAGATGTCAACCAACATCCAGCACCTCAACTATAACCCGCGCAACCGCATGCTCTACGTCTACAATGATGCCTACATCCTCAGTTACCAGGCGGTGTTTGGGTAGAGGCTGTTGCGATACATTGGAACAGACCCGCTACATTTTCATACAAGTATGCATTTTTTGCTGAAACTTAACTGCTTTTGTTCTGTTTTTTTATTTCATTTTTTGCATGCAATGATCAGTAAAATGTGAAATTTTTCGTAAATATTTTAAACTGAGGTACTGTAAATTTACTGTGTGTAAATTGTGCAACTGCAACTAATTGCTCGAAAAAAACAAAACATAATTTTGGCATGATGTTGGTAATAACAATTATTGTGCTGTTATTTTTTCATAATTGCTTTATGTTAGACACATTTGTAATACCTGACTGATAATGTGTAAGCTTCAAACTTTAAACAACTTGAATTGCTATTAAATCATTCACATTTAC	Q29RB4	OLF3A_DANRE	OLF3A_DANRE	olfml3a	Olfactomedin-like protein 3A	Danio rerio (Zebrafish) (Brachydanio rerio)	cellular organisms, Eukaryota, Opisthokonta, Metazoa, Eumetazoa, Bilateria, Deuterostomia, Chordata, Craniata, Vertebrata, Gnathostomata (jawed vertebrates), Teleostomi, Euteleostomi, Actinopterygii, Actinopteri, Neopterygii, Teleostei, Osteoglossocephalai, Clupeocephala, Otomorpha, Ostariophysi, Otophysi, Cypriniphysae, Cypriniformes (carps and others), Cyprinoidei, Danionidae, Danioninae, Danio, Danio rerio (Zebrafish) (Brachydanio rerio)	193-540	259-376	33.333	2.78E-12	Q29RB4	OLF3A_DANRE	OLF3A_DANRE	olfml3a	Olfactomedin-like protein 3A	Danio rerio (Zebrafish) (Brachydanio rerio)	cellular organisms, Eukaryota, Opisthokonta, Metazoa, Eumetazoa, Bilateria, Deuterostomia, Chordata, Craniata, Vertebrata, Gnathostomata (jawed vertebrates), Teleostomi, Euteleostomi, Actinopterygii, Actinopteri, Neopterygii, Teleostei, Osteoglossocephalai, Clupeocephala, Otomorpha, Ostariophysi, Otophysi, Cypriniphysae, Cypriniformes (carps and others), Cyprinoidei, Danionidae, Danioninae, Danio, Danio rerio (Zebrafish) (Brachydanio rerio)	7-180	205-376	32.418	1.50E-15	TR70959|c0_g1_i1|m.48286	1-570[+]	PF02191.11^OLF^Olfactomedin-like domain^4-188^E:8.6e-56	NA	NA	GO:0005515^molecular_function^protein binding	NA
TR14169|c0_g1_i1	MSTRG.3210	transcript_idMSTRG.3210.1		TR14169|c0_g1	387	GTTTGTGTGGTCTGTCGCAGCTGAGGAAGCCCTTGATTGAAAGGAAGCGCCGAGAGCGAATTAACTGCAGCTTGGACCAGCTCAAAGGGATCATGGTGGACGCGTACAACCTGGATCAGTCCAAGCTGGAGAAAGCGGACGTGTTGGAAATCACCGTGCAGCACATGGAGGGGCTGCAGCGCGCCGGCCCGACCCCTGGTAAGGAGTGTGTCGAGGCGCAGCAGCGTTACAGCACGGGTTACATCCAGTGCATGCACGAGGTGCACAACCTGCTGCTCACCTGCCAGGGGCTGGACAAGAGCGCGGGGGCGCGCCTCCTCAACCACCTGCTGAAATCCCTCCCCCAGATCTCCAGCGAGTCAGCGGGGGCGCCGGGGCGAACACCGC	Q9I9L0	HEY2_DANRE	HEY2_DANRE	hey2	Hairy/enhancer-of-split related with YRPW motif protein 2 (Protein gridlock)	Danio rerio (Zebrafish) (Brachydanio rerio)	cellular organisms, Eukaryota, Opisthokonta, Metazoa, Eumetazoa, Bilateria, Deuterostomia, Chordata, Craniata, Vertebrata, Gnathostomata (jawed vertebrates), Teleostomi, Euteleostomi, Actinopterygii, Actinopteri, Neopterygii, Teleostei, Osteoglossocephalai, Clupeocephala, Otomorpha, Ostariophysi, Otophysi, Cypriniphysae, Cypriniformes (carps and others), Cyprinoidei, Danionidae, Danioninae, Danio, Danio rerio (Zebrafish) (Brachydanio rerio)	24-329	52-157	38.532	2.31E-14	Q9I9L0	HEY2_DANRE	HEY2_DANRE	hey2	Hairy/enhancer-of-split related with YRPW motif protein 2 (Protein gridlock)	Danio rerio (Zebrafish) (Brachydanio rerio)	cellular organisms, Eukaryota, Opisthokonta, Metazoa, Eumetazoa, Bilateria, Deuterostomia, Chordata, Craniata, Vertebrata, Gnathostomata (jawed vertebrates), Teleostomi, Euteleostomi, Actinopterygii, Actinopteri, Neopterygii, Teleostei, Osteoglossocephalai, Clupeocephala, Otomorpha, Ostariophysi, Otophysi, Cypriniphysae, Cypriniformes (carps and others), Cyprinoidei, Danionidae, Danioninae, Danio, Danio rerio (Zebrafish) (Brachydanio rerio)	8-109	52-157	38.532	2.08E-14	TR14169|c0_g1_i1|m.1576	3-386[+]	PF00010.21^HLH^Helix-loop-helix DNA-binding domain^9-59^E:7.5e-11`PF07527.8^Hairy_orange^Hairy Orange^74-116^E:1.5e-13	NA	NA	GO:0046983^molecular_function^protein dimerization activity`GO:0003677^molecular_function^DNA binding`GO:0006355^biological_process^regulation of transcription, DNA-templated	NA
TR67714|c1_g1_i1	MSTRG.84066	transcript_idMSTRG.84066.1		TR67714|c1_g1	564	CCTTCTTTGAGAGGTATATGGAATACCGTAAGAAACATCCTGAGCAGCTCTTTTATATCATGAACCCGGTTATGCAGTGGAACCTGTGGGACATTATTCAGGAGAATTCACTGGAGAAGATCCAACCCAACCCCCCTTCCTCTGGGATGCAAGGCATCGCATTAATGATGAGCCTCTGTGGCGAGGTGAATGTGTATGAATTCCTGCCTTCGAAGAGACAGTCTGACATTTGTTATTATTACCAGCAGTTCAATGACCGAGCCTGCACAATGGGTGCCTACCATCCTTTAATGTATAAGAAGAACCTGGTTAAGAGGATGAACCAGGGAACAGATCATGACATTTTTCACTATGGGAGAGTGACCTTACAAGGATTCAGGAATATTCACTGTTTAGCAAAGGCAAGGCCGACTTAAACTGGTACAGCAGGGCTTAAAAATAATAATACACTGGGATGTGAAATCTACTGAACCCCTCCATGCTAAATGTGTTGGGGATCGTGACATTGACCTAATATTGCCGCAATACCAAAAATGTGTGATTCAGACTCTTGCGCTACATTTT	Q5K027	SIAT2_ORYLA	SIAT2_ORYLA	st6gal2	Beta-galactoside alpha-2,6-sialyltransferase 2 (Alpha 2,6-ST 2) (EC 2.4.99.1) (CMP-N-acetylneuraminate-beta-galactosamide-alpha-2,6-sialyltransferase 2) (ST6Gal II) (ST6GalII) (Sialyltransferase 2)	Oryzias latipes (Japanese rice fish) (Japanese killifish)	cellular organisms, Eukaryota, Opisthokonta, Metazoa, Eumetazoa, Bilateria, Deuterostomia, Chordata, Craniata, Vertebrata, Gnathostomata (jawed vertebrates), Teleostomi, Euteleostomi, Actinopterygii, Actinopteri, Neopterygii, Teleostei, Osteoglossocephalai, Clupeocephala, Euteleosteomorpha, Neoteleostei, Eurypterygia, Ctenosquamata, Acanthomorphata, Euacanthomorphacea, Percomorphaceae, Ovalentaria, Atherinomorphae, Beloniformes (medakas, needlefish and others), Adrianichthyoidei, Adrianichthyidae, Oryziinae (medakas), Oryzias, Oryzias latipes (Japanese rice fish) (Japanese killifish)	3-398	378-509	56.061	5.97E-52	Q5K027	SIAT2_ORYLA	SIAT2_ORYLA	st6gal2	Beta-galactoside alpha-2,6-sialyltransferase 2 (Alpha 2,6-ST 2) (EC 2.4.99.1) (CMP-N-acetylneuraminate-beta-galactosamide-alpha-2,6-sialyltransferase 2) (ST6Gal II) (ST6GalII) (Sialyltransferase 2)	Oryzias latipes (Japanese rice fish) (Japanese killifish)	cellular organisms, Eukaryota, Opisthokonta, Metazoa, Eumetazoa, Bilateria, Deuterostomia, Chordata, Craniata, Vertebrata, Gnathostomata (jawed vertebrates), Teleostomi, Euteleostomi, Actinopterygii, Actinopteri, Neopterygii, Teleostei, Osteoglossocephalai, Clupeocephala, Euteleosteomorpha, Neoteleostei, Eurypterygia, Ctenosquamata, Acanthomorphata, Euacanthomorphacea, Percomorphaceae, Ovalentaria, Atherinomorphae, Beloniformes (medakas, needlefish and others), Adrianichthyoidei, Adrianichthyidae, Oryziinae (medakas), Oryzias, Oryzias latipes (Japanese rice fish) (Japanese killifish)	1-132	378-509	56.061	6.95E-53	TR67714|c1_g1_i1|m.46494	3-416[+]	PF00777.13^Glyco_transf_29^Glycosyltransferase family 29 (sialyltransferase)^1-113^E:5.7e-25	NA	NA	GO:0008373^molecular_function^sialyltransferase activity`GO:0006486^biological_process^protein glycosylation	NA
TR46518|c3_g1_i1	MSTRG.56379	transcript_idMSTRG.56379.1		TR46518|c3_g1	297	TGGGGATTTTGCCATGGAACCGAATTTTCTCCACATTTGGCCAAGAAACACTTTCATGATGATTGCTCTGCCCAACTTAGACATGACCTTTACTTGCACTCTTTTCATGCCGTTTGAGGACTTTGAGAAGATTACCACTGGGGATGAAGTGCTGGACTTCTTCCAGAGATACTTTCCTGATTCCATTCCCCTCTTTGGAGAAGAGGCATTGAAGCATGATTACTTCCGCTTGCCAGCCCAAGCTATGGTGTCAGTAAAGTGTTCCCCATACCATATTGGAACCACATGTGTGCTAAT	Q1RLY6	KMO_DANRE	KMO_DANRE	kmo	Kynurenine 3-monooxygenase (EC 1.14.13.9) (Kynurenine 3-hydroxylase)	Danio rerio (Zebrafish) (Brachydanio rerio)	cellular organisms, Eukaryota, Opisthokonta, Metazoa, Eumetazoa, Bilateria, Deuterostomia, Chordata, Craniata, Vertebrata, Gnathostomata (jawed vertebrates), Teleostomi, Euteleostomi, Actinopterygii, Actinopteri, Neopterygii, Teleostei, Osteoglossocephalai, Clupeocephala, Otomorpha, Ostariophysi, Otophysi, Cypriniphysae, Cypriniformes (carps and others), Cyprinoidei, Danionidae, Danioninae, Danio, Danio rerio (Zebrafish) (Brachydanio rerio)	2-295	212-309	82.653	4.84E-55	NA	NA	NA	NA	NA	NA	NA	NA	NA	NA	NA	NA	NA	NA	NA	NA	NA	NA
TR40835|c0_g3_i1	MSTRG.43133	transcript_idMSTRG.43133.1		TR40835|c0_g3	345	TAACCTCCCCCGAGTCCCAGGTTTGACGTCAGCGCAGTGGAGATGGTGTCGGAACTGGAGCGAGCCATGGAGTCCCTGATCAAAGTGTTCCACACGTATTCCGGGAAGGAAGGGGACAAATACAAGCTGAGCAAAGCCGAGATGAAGAGTCTGCTGCAAGGGGAGCTGGGCTGCTTCCTCAGTGCCAGTAAGGACCCTAACGTGGTGGATCAGATCATGCGGGACCTGGATGAGAATAAGGACGGGGAAGTGGACTTCCAGGAGTACGTGGTTCTGGTGGCGTCTCTTACCGTGGCCTGTAACGATTTCTTCGTGGAGCAGCTCAAGAAAAAATGAGACGCCGGC	Q7LZT1	S10A1_MISFO	S10A1_MISFO	s100a1	Protein S100-A1 (S-100 protein alpha chain) (S-100 protein subunit alpha) (S100 calcium-binding protein A1)	Misgurnus fossilis (Weatherfish) (Cobitis fossilis)	cellular organisms, Eukaryota, Opisthokonta, Metazoa, Eumetazoa, Bilateria, Deuterostomia, Chordata, Craniata, Vertebrata, Gnathostomata (jawed vertebrates), Teleostomi, Euteleostomi, Actinopterygii, Actinopteri, Neopterygii, Teleostei, Osteoglossocephalai, Clupeocephala, Otomorpha, Ostariophysi, Otophysi, Cypriniphysae, Cypriniformes (carps and others), Cobitoidei, Cobitidae (loaches), Cobitinae, Misgurnus, Misgurnus fossilis (Weatherfish) (Cobitis fossilis)	46-327	Jan-94	81.915	2.40E-51	NA	NA	NA	NA	NA	NA	NA	NA	NA	NA	NA	NA	NA	NA	NA	NA	NA	NA
TR47362|c2_g2_i1	MSTRG.61395	transcript_idMSTRG.61395.1		TR47362|c2_g2	394	ATCCGGCAGTATTATGAGCACAGCCATCCCGTCGTCCAGCGGGACTACAGTGCGTACTGGAAGACCATCGAGGAGCTGAAGGATAAGATCAACCATGCCACCGTTGACAACTCCAGGATTCTGCTGCAGATTGATAACGCTAAACTGGCCGCTGATGACTTCGTAACCAAGTACGAGCAGGAGCTGATGATGAGGCAGTCCGTGGAGAACGATATTGCCAACCTGCGCCGTCTCCTGGACCAGACCACTCTCACCAAGGCTGACCTGGAGATGCAGATTGAAGGCCTGAACGATGAGCTGGCTTACCTCAAGAAGAACCACCAGGAGGAGCTGCTGGCCCTGCGTTCTCAGGTGGGCGGGACGGTCAACGTGGAGGTGGACGCTGCCCCACAGC	Q8JFQ6	K1C13_ONCMY	K1C13_ONCMY	krt13	Keratin, type I cytoskeletal 13 (Cytokeratin-13) (CK-13) (Keratin-13) (K13)	Oncorhynchus mykiss (Rainbow trout) (Salmo gairdneri)	cellular organisms, Eukaryota, Opisthokonta, Metazoa, Eumetazoa, Bilateria, Deuterostomia, Chordata, Craniata, Vertebrata, Gnathostomata (jawed vertebrates), Teleostomi, Euteleostomi, Actinopterygii, Actinopteri, Neopterygii, Teleostei, Osteoglossocephalai, Clupeocephala, Euteleosteomorpha, Protacanthopterygii, Salmoniformes (salmons and trouts), Salmonidae (salmonids), Salmoninae (trouts, salmons & chars), Oncorhynchus, Oncorhynchus mykiss (Rainbow trout) (Salmo gairdneri)	1-393	149-279	64.122	1.60E-52	Q8JFQ6	K1C13_ONCMY	K1C13_ONCMY	krt13	Keratin, type I cytoskeletal 13 (Cytokeratin-13) (CK-13) (Keratin-13) (K13)	Oncorhynchus mykiss (Rainbow trout) (Salmo gairdneri)	cellular organisms, Eukaryota, Opisthokonta, Metazoa, Eumetazoa, Bilateria, Deuterostomia, Chordata, Craniata, Vertebrata, Gnathostomata (jawed vertebrates), Teleostomi, Euteleostomi, Actinopterygii, Actinopteri, Neopterygii, Teleostei, Osteoglossocephalai, Clupeocephala, Euteleosteomorpha, Protacanthopterygii, Salmoniformes (salmons and trouts), Salmonidae (salmonids), Salmoninae (trouts, salmons & chars), Oncorhynchus, Oncorhynchus mykiss (Rainbow trout) (Salmo gairdneri)	1-131	149-279	64.122	1.44E-52	TR47362|c2_g2_i1|m.33822	1-393[+]	PF00038.16^Filament^Intermediate filament protein^1-130^E:1.4e-37	NA	NA	GO:0005198^molecular_function^structural molecule activity`GO:0005882^cellular_component^intermediate filament	NA
TR91514|c1_g1_i6	MSTRG.131956	transcript_idMSTRG.131956.1		TR91514|c1_g1	798	TACACCTTCACAGTCACCACAGAGCTGGAGAATGGGATCCAGAGCATGCCTGTTTCAACAGCTGCCTGGACAAAACCGTCTCCTCCTGGAGAGATAAAGTTAGACTCAGTGGGAAGTGACTCTCTTTCTCTGAGCTGGGAGAGTCCAGAAAATATGGATGGGATCCCACACAGTTTTTACATTACCCACTCTAGCTCTGATGAGAGTCACCAAGACTCCATCACTGCACCCTCCAATTCCACTGTCATCTCTGAGCTGAGACCTGGGAGAGAGTACACCTTCACAGTCACCACAGTGCTGGAGAATGGGACCCAGAGCATGCCTGTTTCAACACCTGCCTGGACAAAACCACCTCCACCTATAGATATAAAGATAGAGTCAGTGGGAAGTGACTCTGTTTTTCTGAGCTGGGACAGTCCTCACATTATGGATGGGATCCCACACAGCTTTTACATTACCTACTCTAGCTCTGATGAGAGTCACCAAGACTCCATCACCGCACCCTCCAATTCCACTGTCATCTCTAAACTGAGACCTGGGAGAGAGTACATCTTCACAGTCACCACAGAACTGGAGAATGGGACCCAGAGCATGCCTGTTTCAACAGCTGTCTGCACAAAACCGTCTCTTCCTGGAGAGATAAACATAGACTCAGTGGAAATGGATTCTGTTTCTCTGACTTGGGTCAGTCCTGACAATATGGAAGGGATCCCACACAGTTTTTACATTACCTACTCTAGCTCTGATGAGAGTCACCAAGACTCCATCACTGCACCCTCCAATTCCACTGTCATCTCT	O13146	EPHA3_DANRE	EPHA3_DANRE	epha3	Ephrin type-A receptor 3 (EC 2.7.10.1) (EPH-like kinase 1) (Tyrosine-protein kinase receptor ZEK1)	Danio rerio (Zebrafish) (Brachydanio rerio)	cellular organisms, Eukaryota, Opisthokonta, Metazoa, Eumetazoa, Bilateria, Deuterostomia, Chordata, Craniata, Vertebrata, Gnathostomata (jawed vertebrates), Teleostomi, Euteleostomi, Actinopterygii, Actinopteri, Neopterygii, Teleostei, Osteoglossocephalai, Clupeocephala, Otomorpha, Ostariophysi, Otophysi, Cypriniphysae, Cypriniformes (carps and others), Cyprinoidei, Danionidae, Danioninae, Danio, Danio rerio (Zebrafish) (Brachydanio rerio)	208-582	391-518	30.075	6.82E-09	O13146	EPHA3_DANRE	EPHA3_DANRE	epha3	Ephrin type-A receptor 3 (EC 2.7.10.1) (EPH-like kinase 1) (Tyrosine-protein kinase receptor ZEK1)	Danio rerio (Zebrafish) (Brachydanio rerio)	cellular organisms, Eukaryota, Opisthokonta, Metazoa, Eumetazoa, Bilateria, Deuterostomia, Chordata, Craniata, Vertebrata, Gnathostomata (jawed vertebrates), Teleostomi, Euteleostomi, Actinopterygii, Actinopteri, Neopterygii, Teleostei, Osteoglossocephalai, Clupeocephala, Otomorpha, Ostariophysi, Otophysi, Cypriniphysae, Cypriniformes (carps and others), Cyprinoidei, Danionidae, Danioninae, Danio, Danio rerio (Zebrafish) (Brachydanio rerio)	14-194	317-518	27.184	1.04E-10	TR91514|c1_g1_i6|m.74322	1-798[+]	PF00041.16^fn3^Fibronectin type III domain^27-105^E:5.5e-14`PF00041.16^fn3^Fibronectin type III domain^118-194^E:4.1e-12`PF09294.5^Interfer-bind^Interferon-alpha/beta receptor, fibronectin type III^149-207^E:0.00026	NA	NA	GO:0005515^molecular_function^protein binding	NA
TR47563|c2_g1_i2	MSTRG.62631	transcript_idMSTRG.62631.1		TR47563|c2_g1	1689	TTTGAAGCGCTTCTGCAGTTTTTGTATCGCAGCTTCGAGTTTTATTTGAAGCGCTCCTGCAGTTTTTATATCGCAGCGTCGGGTTCAGCAGTCGTTTGCGCTTGTGTTTTTTCATTTGTAAGTTTATATATGCTACCTATGTCCTGTTAACGGGACATATTTAATACAGCGTTTCCATTGAGCCAACCTCTAAGAAATTTGTTTTTCTAAATTCTAAAGTTTATTTTAAAATCAAAGGTCTGGCACACGTTTGACCCCAGACCTCCTGCTGTCAATAAAACCTCTCTCCGGGTAAAGCGGCTTTTGAATCGGCTTGAGCAGGTTTGAGCGACCGGTGAATTCCTTCATCGACACCAGCGGCCGGATAAGTGGCTGTATTGCCCGCTGATTCTAATAATGGGGCTCTTTTTTACCAAATTAATGACCGTCTTCGGGAACCGAGAACACAAGGTGATCATCGTTGGGCTGGACAACGCGGGCAAGACCACCATCCTGTACCAGTTCCTGACAAAGGAGGTGGTGCACACCTCCCCAACCATCGGCAGCAACGTGGAGGAGATCGTGGTGAAGAACACGCACTTCCTGGTGTGGGACATCGGGGGGCAGGAGAGCCTGCGCTGCACCTGGAGCTCCTACTACTGCAACACTGAGATCGTGGTCCTGGTGGTGGACAGCACTGACCGGGAGCGTCTGTCCGTGTCGCGTGAGGAGCTGCATCGCATGCTGGGGCAGGAGGAGCTGCGCGGGGCGGCCGTCCTCGTCTTCGCAAACAAGCAGGACGCCAAGAACTCGATGAGCGCCGGAGAGATCTCCAGCTTCCTCACGCTCAGCGCCATCCGAGACCATCCCTGGCACATACAGGGCTGCTGCGCCCTCACCGGGGAGGGATTGCCAGCCGGTCTGGACTGGATGCGTTCTCGAGTCACCTCTAACTAGAGACAAGTAGCAAGGATCTACTTTCTTGACCTGATGGTGTGCTGGCGGATCACGGACAATTTATAAGGAGCCAGACCGCCCCGGGATACGCACGACCGGAACTACTTTCCTACACTGCTAAGGGACTGGGATGCGATTTTAAAAGATGATCGCGAGGCTGGTCTTGGGAGCTGGACTGGGGGAGGGATGTGGGTTCGAGCTGCCTGTCTCTGCAGACGGAGTGCAGGAGCCCCATAGATTACATGCTGGGGTCGCTTGCAGGGTGGTCCTGAGCTCTTGGGTTTGCAGTATTTGAGGCAGTTCAGTGGTGGGTACTACCATTCAAAAGCTGCTGTTCAGTATTAACTACGGGTTTAAATGATTTTTCTTCTTTTTTTAATGATCAAAGAAACATGTAAACATTTACTTGAAACAGGAAGTGCCTGAGGAGGTATGATTTGTATAATTTTCCTTTGATTGTTTTAAGTGTTTTTTTTTGTCCTGTTTTTTGAATGATTTTCTCTCTCTTTTTTTATTTTTTATAAACCTGTCCTGTATTTTTGTAATTAATAAGAATAATCAAAGTAATATCTGTGTGACTGATTTTCTGTGCGGTTTTGATTTCGTTGTGTGAATGAAAGGTGTGAGTATTTAAACTCGGGTTCCAGGCCGCCAGTCCTGGGTTTGAGGACTTTAATAATAAAGTTGATGTATTTAATAATAACATGAATATGCATATATAGGTACTGCAATGTGACGGTCGCTACACGAAAC	P61207	ARF3_TAKRU	ARF3_TAKRU	arf3	ADP-ribosylation factor 3	Takifugu rubripes (Japanese pufferfish) (Fugu rubripes)	cellular organisms, Eukaryota, Opisthokonta, Metazoa, Eumetazoa, Bilateria, Deuterostomia, Chordata, Craniata, Vertebrata, Gnathostomata (jawed vertebrates), Teleostomi, Euteleostomi, Actinopterygii, Actinopteri, Neopterygii, Teleostei, Osteoglossocephalai, Clupeocephala, Euteleosteomorpha, Neoteleostei, Eurypterygia, Ctenosquamata, Acanthomorphata, Euacanthomorphacea, Percomorphaceae, Eupercaria, Tetraodontiformes (pufferfishes and others), Tetraodontoidei, Tetradontoidea, Tetraodontidae (puffers), Takifugu, Takifugu rubripes (Japanese pufferfish) (Fugu rubripes)	397-930	1-179	49.721	1.07E-56	P61207	ARF3_TAKRU	ARF3_TAKRU	arf3	ADP-ribosylation factor 3	Takifugu rubripes (Japanese pufferfish) (Fugu rubripes)	cellular organisms, Eukaryota, Opisthokonta, Metazoa, Eumetazoa, Bilateria, Deuterostomia, Chordata, Craniata, Vertebrata, Gnathostomata (jawed vertebrates), Teleostomi, Euteleostomi, Actinopterygii, Actinopteri, Neopterygii, Teleostei, Osteoglossocephalai, Clupeocephala, Euteleosteomorpha, Neoteleostei, Eurypterygia, Ctenosquamata, Acanthomorphata, Euacanthomorphacea, Percomorphaceae, Eupercaria, Tetraodontiformes (pufferfishes and others), Tetraodontoidei, Tetradontoidea, Tetraodontidae (puffers), Takifugu, Takifugu rubripes (Japanese pufferfish) (Fugu rubripes)	1-178	1-179	49.721	4.27E-61	TR47563|c2_g1_i2|m.34668	397-936[+]	PF00025.16^Arf^ADP-ribosylation factor family^9-174^E:3.8e-65`PF09439.5^SRPRB^Signal recognition particle receptor beta subunit^15-138^E:1.3e-10`PF00071.17^Ras^Ras family^18-132^E:5.4e-13`PF08477.8^Miro^Miro-like protein^18-128^E:9.3e-12`PF01926.18^MMR_HSR1^50S ribosome-binding GTPase^18-124^E:1.6e-07`PF04670.7^Gtr1_RagA^Gtr1/RagA G protein conserved region^18-132^E:4e-07	NA	NA	GO:0005525^molecular_function^GTP binding`GO:0007264^biological_process^small GTPase mediated signal transduction`GO:0005622^cellular_component^intracellular`GO:0005634^cellular_component^nucleus`GO:0005737^cellular_component^cytoplasm	NA
TR46518|c0_g1_i2	MSTRG.56372	transcript_idMSTRG.56372.1		TR46518|c0_g1	697	CATGTGTGCTAATGGGAGATGCAGCTCATGCTGTTGTTCCCTTTTATGGACAAGGAATGAACGCGGGCTTTGAAGATTGTATTGTTTTTGACGAATTGTTGGACCAGTATAACTGTGACTTTAGTATCTGCCTTCCTGAGTTTACAAGACTGAGGGTCCCAGATGACCATGCTATAGCTGACCTGGCCATGTACAACTATATTGAGATGCGTGCACACGTCAACTCCAAATGGTTCCTGTTCCAGAAGCAACTTTATATGATTCTTCACTACATGATGCCGAACACGATTATCCCTTTATACACCATGGTTACTTTTACAAGAACCCGGTACCACGAGATAGTAAAGAGATGGCAATGGCAGAACAAGGTCATTAACCGAGGACTTTTTCTTTGTGGGGTGTCTTCGGTTTTAGGTGGCACTTACCTGCTCATTAAACACCCCCCTTGTACACCAAGCATTAAGCTGGACCGACTGTGGAACTGGGCCTTGAGTCTGAAGTAACAGATTTACAAACAGATTGTCACTGATGTGCTGTATTCACTATTCTTAGGCCTGGGTGACAGCATGTATTTCTGTATTTCGCGGATCACCACTATATCGAGGCCTCTAAATATTTTCAAACCGGGCCTTTTTTGATGTTTTTGCATGTGTGTGTGTGTGTACATATATATAATGAAACCTTACAACATACCTTC	Q1RLY6	KMO_DANRE	KMO_DANRE	kmo	Kynurenine 3-monooxygenase (EC 1.14.13.9) (Kynurenine 3-hydroxylase)	Danio rerio (Zebrafish) (Brachydanio rerio)	cellular organisms, Eukaryota, Opisthokonta, Metazoa, Eumetazoa, Bilateria, Deuterostomia, Chordata, Craniata, Vertebrata, Gnathostomata (jawed vertebrates), Teleostomi, Euteleostomi, Actinopterygii, Actinopteri, Neopterygii, Teleostei, Osteoglossocephalai, Clupeocephala, Otomorpha, Ostariophysi, Otophysi, Cypriniphysae, Cypriniformes (carps and others), Cyprinoidei, Danionidae, Danioninae, Danio, Danio rerio (Zebrafish) (Brachydanio rerio)	3-500	307-472	69.88	1.05E-81	Q1RLY6	KMO_DANRE	KMO_DANRE	kmo	Kynurenine 3-monooxygenase (EC 1.14.13.9) (Kynurenine 3-hydroxylase)	Danio rerio (Zebrafish) (Brachydanio rerio)	cellular organisms, Eukaryota, Opisthokonta, Metazoa, Eumetazoa, Bilateria, Deuterostomia, Chordata, Craniata, Vertebrata, Gnathostomata (jawed vertebrates), Teleostomi, Euteleostomi, Actinopterygii, Actinopteri, Neopterygii, Teleostei, Osteoglossocephalai, Clupeocephala, Otomorpha, Ostariophysi, Otophysi, Cypriniphysae, Cypriniformes (carps and others), Cyprinoidei, Danionidae, Danioninae, Danio, Danio rerio (Zebrafish) (Brachydanio rerio)	1-166	307-472	69.88	8.53E-83	TR46518|c0_g1_i2|m.30608	3-503[+]	PF01494.14^FAD_binding_3^FAD binding domain^3-26^E:3.6e-05	NA	ExpAA=40.51^PredHel=2^Topology=o84-106i127-144o	NA	NA
TR12392|c1_g1_i1	MSTRG.1634	transcript_idMSTRG.1634.1		TR12392|c1_g1	524	ATTCTGTCATTTTATGTGTAGGCCCCAGTGACCTGTTGGTAAGGTTAAGACTTGGGTTTCTCGTCATGGCCTATGGAACTACCATATTTCACCCTTTGTTGTATGCTTTTACAAGACAGAAATTCCAAAAGGTCCTCAAAAGCAAAATGAAGAAGCGAGTTGTGTCCATTGTGGAGACAGAGCCCTTGCCAAATAATGCAGTCATTCACAATTCTTGGATTGACCCAAAACGGAACAAAAAGGTGACTTTTGAAGACAAAGAGGAGAGACAGAAATGTTTGGCAACTACTCAAGTTGGAGAATAACTGAAACATCAGGAAATAAAATATAACTATAATAAAAAATACATAAAAAGGACTAAATGACCCAAAGCATCACTGTAAACGCAATTGTACTACATGTACAGTCAAAGGTGGATTATTTATTATTATTTATTAAAGATGTTTAAGTTATACAATCCTGCAGAACACAATATACAAATTGCATGGCTTTTTATAATGTGTGGTATCACTATTAAGTGTGTA	A0A2R9YJI3	GPR22_DANRE	GPR22_DANRE	gpr22a	G-protein coupled receptor 22	Danio rerio (Zebrafish) (Brachydanio rerio)	cellular organisms, Eukaryota, Opisthokonta, Metazoa, Eumetazoa, Bilateria, Deuterostomia, Chordata, Craniata, Vertebrata, Gnathostomata (jawed vertebrates), Teleostomi, Euteleostomi, Actinopterygii, Actinopteri, Neopterygii, Teleostei, Osteoglossocephalai, Clupeocephala, Otomorpha, Ostariophysi, Otophysi, Cypriniphysae, Cypriniformes (carps and others), Cyprinoidei, Danionidae, Danioninae, Danio, Danio rerio (Zebrafish) (Brachydanio rerio)	3-296	362-459	82.653	8.49E-53	A0A2R9YJI3	GPR22_DANRE	GPR22_DANRE	gpr22a	G-protein coupled receptor 22	Danio rerio (Zebrafish) (Brachydanio rerio)	cellular organisms, Eukaryota, Opisthokonta, Metazoa, Eumetazoa, Bilateria, Deuterostomia, Chordata, Craniata, Vertebrata, Gnathostomata (jawed vertebrates), Teleostomi, Euteleostomi, Actinopterygii, Actinopteri, Neopterygii, Teleostei, Osteoglossocephalai, Clupeocephala, Otomorpha, Ostariophysi, Otophysi, Cypriniphysae, Cypriniformes (carps and others), Cyprinoidei, Danionidae, Danioninae, Danio, Danio rerio (Zebrafish) (Brachydanio rerio)	Jan-98	362-459	82.653	5.08E-54	TR12392|c1_g1_i1|m.1120	3-305[+]	NA	NA	ExpAA=22.31^PredHel=1^Topology=o15-37i	NA	NA
TR72842|c0_g1_i4	MSTRG.94718	transcript_idMSTRG.94718.1		TR72842|c0_g1	668	CTCGTCAGTTATGCTGATTAGGTATCCACCATTCCCTAAAAAATGACTTTCAGAAGACTAATTAAACAAAACAGCAATGACAATTATATTTTGGGTGACAGGCGTAAAAGTGGTCGATATTCTGCATTTTCAGTCAATAGAGAAACAGACAATAAACGACTTCAGACGCTTGTAACAACACTTGGGACATTGCCAAGGGGGCGCAAACAGCTGACTCGATGTAGATCAAACTCGCTGGTGGATTACACTGACTCTCCAAGGACAATCATTGTTTTAGAAAAACAAGACAATGAAACGTTTGGATTTGAAATTCAGACATATGGTTTACAACATCAGAACAGCAACTCTCTGGAAATGTGTACCTTCATTTGTAAAGTACATGAAGACAGCCCAGCTGAGGCTGCAGGGCTGACAACTGGTGACATTATAGTAAGCATCAACGGCATCAGATCGGAAGGGTTCTCACACCAGCACACTGTGGACCTGATAAAAGCCTCTAGTAACTGTTTAAGGTTGGAGACCATTAATGGAACAGCTGTCAAAAGGATTGAACTTGAAGCCAAGCTGCAGTTCTTACAGCAAACCTTACAAGAGAAATGGGCGGAGTTCCGAAAATTGCTGCTACAAGAACAACGCCTCGCTCAGGGTAACCCACAGAACACATCCTG	Q6NXB2	PDZ11_DANRE	PDZ11_DANRE	pdzd11	PDZ domain-containing protein 11	Danio rerio (Zebrafish) (Brachydanio rerio)	cellular organisms, Eukaryota, Opisthokonta, Metazoa, Eumetazoa, Bilateria, Deuterostomia, Chordata, Craniata, Vertebrata, Gnathostomata (jawed vertebrates), Teleostomi, Euteleostomi, Actinopterygii, Actinopteri, Neopterygii, Teleostei, Osteoglossocephalai, Clupeocephala, Otomorpha, Ostariophysi, Otophysi, Cypriniphysae, Cypriniformes (carps and others), Cyprinoidei, Danionidae, Danioninae, Danio, Danio rerio (Zebrafish) (Brachydanio rerio)	256-510	47-123	32.941	4.10E-07	Q6NXB2	PDZ11_DANRE	PDZ11_DANRE	pdzd11	PDZ domain-containing protein 11	Danio rerio (Zebrafish) (Brachydanio rerio)	cellular organisms, Eukaryota, Opisthokonta, Metazoa, Eumetazoa, Bilateria, Deuterostomia, Chordata, Craniata, Vertebrata, Gnathostomata (jawed vertebrates), Teleostomi, Euteleostomi, Actinopterygii, Actinopteri, Neopterygii, Teleostei, Osteoglossocephalai, Clupeocephala, Otomorpha, Ostariophysi, Otophysi, Cypriniphysae, Cypriniformes (carps and others), Cyprinoidei, Danionidae, Danioninae, Danio, Danio rerio (Zebrafish) (Brachydanio rerio)	72-156	47-123	32.941	2.70E-07	TR72842|c0_g1_i4|m.51823	43-666[+]	PF00595.19^PDZ^PDZ domain (Also known as DHR or GLGF)^76-159^E:5e-12	NA	NA	GO:0005515^molecular_function^protein binding	NA
TR72135|c0_g2_i1	MSTRG.91819	transcript_idMSTRG.91819.1		TR72135|c0_g2	1787	CGACTGAACACCCTACAGGTAAGGACTGGCTGCACCCAGAGAGGGATGCTTCCAGCTCCGTTTCACCCTTGAACAAGCCTCTTCATTCCATGCTCTGCTCTGTCTGTTCCAGGCGCTGTGGACGATGGACCCCAAGGAGATCAGTGAATGGCAGCACGAGGAGTTTTACCGCTACGTGGCGCAGGCATACGACAAGCCGCGCTACACCCTCCACTACCGCACCGACGCACCCCTCAACATCCGCAGCATCTTCTATGTGCCTGAGATGAAACCCTCGATGTTCGATGTTAGCCGGGAGATGGGCTCCAGCGTGGCTCTGTACAGCCGCAAGGTCCTCATCCAGACCAAAGCCACCGACATCCTGCCGAAGTGGCTGCGCTTCCTGCGAGGTGTTGTTGACAGTGAGGATATCCCCCTGAATCTAAGCAGGGAGCTGCTGCAGGAGAGCGCCCTCATCAGGAAGCTGAGTGATGTCCTTCAGAAACGTATCATTAAGTTCCTGGTGGATCAGAGCAGGAAGGAGCCGGAGAAATACGCCAAGTTCTTTGAGGACTACGGGCTCTTCATCAGGGAGGGAGTTGTCACCACTGCTGAGCAGGATGTCAAGGAGGACATTGGGAAGCTGCTGCGTTTCGAGTCCTCTGCCCTGCCGGCAGGGCAGACCACCAGCCTGCAGGAGTACAGCAGCCGCATGAAGGCAGGGACCCGCAACATCCACTACCTGTGCGCTCCCAGCCGGCACCTTGCAGAGCATTCACCCTACTACGAGGCCATGAGGAAGAAGGACATGGAGGTGCTGTTCTGCTTTGAGCAGTTTGACGAGCTGACCCTGCTGCATCTGCGGGAGTTTGATAAGAAGAAGCTGATCTCTGTCGAAACTGACATCGTGGTCGACCACTACAAGGAAGAGAAATACGAAGACTCCAAGCCAGAATCGGAGCGCCTCTCCCAGCAGCAGGCTGAGGACCTGATGGCCTGGATGAGGAATGCTCTGGGATCCCGTGTCACCAACATCAAGGTGACCCCTCGCTTGGACACCCATCCTGCCATGATCACAGTGCTGGAGATGGGAGCTGCCCGCCACTTCCTGCGCACACAGCAGCTGGCAAAGACCAGCGAGGAGCGTGCTCAGATCCTGCAGCCCACACTGGAGATCAATGCTGGCCATGACCTGATCAAGAAATTGAATGAGCTGAAGGACTCCGACATGGAGTTGGCCCAGATGCTGCTGGATCAGATCTACGACAATGCTATGATTGCAGCAGGACTGAATGATGACCCCCGTCCAATGGTCGGTCGTCTGAATGAGCTGCTGACGAAGGCCCTGCGGAAGCACTGATCCAGCGTGTAGAGCCAGGGCAGGCAGTGAACTGCGCAGCTACCCGTACTGCTTTAGTCTGCATGGACAGAACTTCACCCTGGTCCTGAATGTCCAGCGTATCGATGGACATCACTCTGTTAAAAAAACAAATTAAAAACCAGAGCAGAGTCTCCTGAAACCCTGGAATCTCTAATGATTTAGTATTTGTGTGAAAGTTCTTCTGTGAAAGTCCTTTTATGTATATATATATATATATAGATATTCTTTTTTTTTGTGTAAATCTTCTTTTCCTCCAAAATGTGTGCTAGGATATCCTTTACATGCTAATATCCCATTGTCCTTTCTTTAGTAAATCTTTTTTGGGGGATGAGAAATTCTTTAAACCCCAGTATTAAAACATCTTTAATTTCAATAACGAAGTAACTATTGTTTTGTGTGTATTAAAGTGAAGAACCTTTTAAAAAAA	Q90474	H90A1_DANRE	H90A1_DANRE	hsp90a.1	Heat shock protein HSP 90-alpha 1	Danio rerio (Zebrafish) (Brachydanio rerio)	cellular organisms, Eukaryota, Opisthokonta, Metazoa, Eumetazoa, Bilateria, Deuterostomia, Chordata, Craniata, Vertebrata, Gnathostomata (jawed vertebrates), Teleostomi, Euteleostomi, Actinopterygii, Actinopteri, Neopterygii, Teleostei, Osteoglossocephalai, Clupeocephala, Otomorpha, Ostariophysi, Otophysi, Cypriniphysae, Cypriniformes (carps and others), Cyprinoidei, Danionidae, Danioninae, Danio, Danio rerio (Zebrafish) (Brachydanio rerio)	116-1327	289-689	26.492	1.08E-47	Q90474	H90A1_DANRE	H90A1_DANRE	hsp90a.1	Heat shock protein HSP 90-alpha 1	Danio rerio (Zebrafish) (Brachydanio rerio)	cellular organisms, Eukaryota, Opisthokonta, Metazoa, Eumetazoa, Bilateria, Deuterostomia, Chordata, Craniata, Vertebrata, Gnathostomata (jawed vertebrates), Teleostomi, Euteleostomi, Actinopterygii, Actinopteri, Neopterygii, Teleostei, Osteoglossocephalai, Clupeocephala, Otomorpha, Ostariophysi, Otophysi, Cypriniphysae, Cypriniformes (carps and others), Cyprinoidei, Danionidae, Danioninae, Danio, Danio rerio (Zebrafish) (Brachydanio rerio)	2-401	293-689	26.265	5.99E-47	TR72135|c0_g2_i1|m.50037	125-1339[+]	PF00183.13^HSP90^Hsp90 protein^2-401^E:5.1e-71	NA	NA	GO:0005524^molecular_function^ATP binding`GO:0051082^molecular_function^unfolded protein binding`GO:0006457^biological_process^protein folding`GO:0006950^biological_process^response to stress	NA
TR68460|c1_g1_i1	MSTRG.84871	transcript_idMSTRG.84871.1		TR68460|c1_g1	325	AAACGACGGCACTCCATCAAGATGGTCTTCAGCATCATCGTCGCTTTCGTCATCTCCTGGTTGCCCTTCAACGTCTTCAAAAGCATCCACATCGTGTCCAACCTGCGGGAAGTCTCTCTCACCTGCTCCCTCCAAACTGCCCTCAGGTGGGGCTTGGTCATATCGTCATGTCTGGCATTCTTCAATAGCTGCGCAAACCCCATCCTCTATTTCAGGCTGGACAACTACTTCCGACACCGCGCGAAGGACATGTGTCTCGTCCTCTTCTCGTCCAGCCACCGCTCTACTGCGCTTCCCAAGTCCGGCGGGACTACTGACAGCACGG	A0T2N3	APJB_DANRE	APJB_DANRE	aplnrb	Apelin receptor B (Angiotensin II receptor-like 1b) (Angiotensin receptor-like 1b) (G-protein coupled receptor APJ B) (Protein grinch)	Danio rerio (Zebrafish) (Brachydanio rerio)	cellular organisms, Eukaryota, Opisthokonta, Metazoa, Eumetazoa, Bilateria, Deuterostomia, Chordata, Craniata, Vertebrata, Gnathostomata (jawed vertebrates), Teleostomi, Euteleostomi, Actinopterygii, Actinopteri, Neopterygii, Teleostei, Osteoglossocephalai, Clupeocephala, Otomorpha, Ostariophysi, Otophysi, Cypriniphysae, Cypriniformes (carps and others), Cyprinoidei, Danionidae, Danioninae, Danio, Danio rerio (Zebrafish) (Brachydanio rerio)	1-321	247-352	31.481	6.56E-12	A0T2N3	APJB_DANRE	APJB_DANRE	aplnrb	Apelin receptor B (Angiotensin II receptor-like 1b) (Angiotensin receptor-like 1b) (G-protein coupled receptor APJ B) (Protein grinch)	Danio rerio (Zebrafish) (Brachydanio rerio)	cellular organisms, Eukaryota, Opisthokonta, Metazoa, Eumetazoa, Bilateria, Deuterostomia, Chordata, Craniata, Vertebrata, Gnathostomata (jawed vertebrates), Teleostomi, Euteleostomi, Actinopterygii, Actinopteri, Neopterygii, Teleostei, Osteoglossocephalai, Clupeocephala, Otomorpha, Ostariophysi, Otophysi, Cypriniphysae, Cypriniformes (carps and others), Cyprinoidei, Danionidae, Danioninae, Danio, Danio rerio (Zebrafish) (Brachydanio rerio)	1-107	247-352	31.481	5.90E-12	TR68460|c1_g1_i1|m.46763	1-324[+]	PF00001.16^7tm_1^7 transmembrane receptor (rhodopsin family)^1-70^E:4.9e-11	NA	ExpAA=43.60^PredHel=2^Topology=i9-31o51-73i	GO:0004930^molecular_function^G-protein coupled receptor activity`GO:0007186^biological_process^G-protein coupled receptor signaling pathway`GO:0016021^cellular_component^integral component of membrane	NA
TR48851|c0_g1_i5	MSTRG.72346	transcript_idMSTRG.72346.1		TR48851|c0_g1	253	GGGCGACACCTTATCAGAGCTGGTGAGATGAGCACGGGGAACCTGGTGGCCTTCATCCTCTACCAGATGGATCTGGGCAGTAATATCCAGACTCTGGTTCACATCTGTGGTGAGATGCTGAACTCGGTGGGGGCGGCTGCCAAGGTGTTTGAGTATCTGGATCGCAGGCCACTGGTCTCCACTGACGGCTCCCTGCAGCCCGAGACCCTGAGAGGACACGTGCAGTTCAAAAACGTCAGCTTCACCTACCCCA	Q56A55	ABCB8_DANRE	MITOS_DANRE	abcb8	Mitochondrial potassium channel ATP-binding subunit (ATP-binding cassette sub-family B member 8, mitochondrial) (ABCB8) (Mitochondrial sulfonylurea-receptor) (MITOSUR)	Danio rerio (Zebrafish) (Brachydanio rerio)	cellular organisms, Eukaryota, Opisthokonta, Metazoa, Eumetazoa, Bilateria, Deuterostomia, Chordata, Craniata, Vertebrata, Gnathostomata (jawed vertebrates), Teleostomi, Euteleostomi, Actinopterygii, Actinopteri, Neopterygii, Teleostei, Osteoglossocephalai, Clupeocephala, Otomorpha, Ostariophysi, Otophysi, Cypriniphysae, Cypriniformes (carps and others), Cyprinoidei, Danionidae, Danioninae, Danio, Danio rerio (Zebrafish) (Brachydanio rerio)	1-252	395-480	31.395	1.66E-09	NA	NA	NA	NA	NA	NA	NA	NA	NA	NA	NA	NA	NA	NA	NA	NA	NA	NA
TR91072|c3_g2_i1	MSTRG.129163	transcript_idMSTRG.129163.1		TR91072|c3_g2	2159	CCACATTCTGCTCCGTTTGTCACGAGTTTGTTTGGGGTCTAAACAAACAAGGCTACCAGTGCAGACAGTGCCATGCTGCTATTCATAAAAAATGCAAAGACAAAGTGATAGCCAGATGCACAGGGACTGCAATCAACAGCAAAGAAACAATGATGCACAAAGAGAGGTTTAAAATCGACATGCCTCATAGGTTTAAAGTCCATAACTACAAGAGCCCGACATTTTGTGAACACTGTGGAACGCTTTTGTGGGGGCTTGCAAAACAAGGGCTGAAGTGTGAAGAATGTGGAATGAACATTCACCACAAGTGTCAGAAGAAAGTGGCAAACCTGTGTGGAGTCAATCAGAAGCTTATGGCAGAAGCACTAGCTGTGATTGAGAGTGCACAGCAGGCTAGGTGTCAGCGTGACAGCGAGTGTATCACCAGGGAGGGGCCTGTTGACATCAGCCTACCAGGTATCCTCAGAGGGCCATCAGGTGTTTTGCAGGCACCCCATGAGCCTATAAAAAAAGAAGTCCAGGGGATTGCATGGGAATGTCCCTTAGAGAAAAAAATGCCTGAACCAGAGTGTCCAACATACGCAGTGCCAAGGAAAGAGATGCATAAATATACAATTGATGATTTTACCTTACACAAGATGCTAGGAAAGGGCAGCTTTGGAAAGGTGTTTCTTGCAGAACTGAAGTCGAAAAATCAATTCTTTGCAGTGAAAGCTCTGAAGAAAGACGTTGTGCTGATGGACGATGATGTAGAATGCACCATGGTGGAGAAGAGGGTTCTCTCTCTGGCATGGGAACATCCCTTTCTGACACACCTGCACTGCACATTCCAAACCAAGGAAAACCTGTTCTTTGTGATGGAGTATTTGAATGGCGGGGATCTCATGTTCCACATACAGAACTGTCATAAATTTGAGATACCAAGAGCTAGATTTTATGCTGCAGAAATTGTTTGTGGTCTCCAGTTTCTCCATTCGAAAGGCATAGTATACAGGGACCTGAAGTTAGACAATGTACTTTTGGACAAGGATGGGCACATAAAGATAGCTGACTTCGGGATGTGTAAAGAAAACATGTATGAAGAAGCACGGACCTGCACCTTCTGTGGAACCCCAGACTACATTGCCCCTGAGATTCTTTTAGGACAGAAATATGGGAGTTCAGTAGACTGGTGGTCATTTGGAGTCCTGCTGTATGAAATGCTGATTGGTCAGTCACCTTTCCATGGCAACGATGAGGAAGAACTGTTTCAGTCAATCCGCACCGACGACCCTTTCTACCCACGATGGCTCCCTAAGGATGCCAGAGAGATTCTAATCAAGTTATTTGTGAGAGAGCCTGAGCAGAGACTGGGTGTGAAGGGATCAATTCGCCAGCATGTGTTTTTCAGAGAAATCAACTGGCAAGCGCTTGAAAACAGGGAAATCGAACCTCTTTTCAAACCCAGAGTGAGATCCCCAGATGACTGCAGTAATTTTGATACAGAATTCTTAAATGAGAAGCCGAAACTCTCTTGTGCAGATAGGACCCTCATCAACAGTGTGGATCAAACCATGTTCAGCAACTTCTCCTTTGTAAACCCCAAGATGGATAGGCTTAAGGTTCAACAAACTCTTGGATTACCGGAATAAGAGGATGAACATTTCTGACCACAGATACAATATTTGATACTTACTGAGGTGGAATAAAAGGGTACAGCTTCAGACCTTTTTATTTATCATTTTACCACTGCAGAGTGTACTATATGTAAATGCCATTATGTAACATAAATTATTTGTCATTGTGGTAAAAAAAGGTGCCTAAATGATATGTTTAAATCATTGTTATTTGGCAGTGTGATGGACTAAGTATACTTGCATCTTCACAGGGTTTGTATTTGATCATCTATTCTTGCTATTTAAGTATGTTGTGTTTGCTAAGAAACCATATATCGCAAGGCCGTATCTTGACAGGGAGCTATTTTGCTTAAATGAAGTTGCTTGATGTTTACAGCTTTAAGAATACCTCATTGTTAAGTAGAGAACAAGGAAAGGAAATATCCTGAAATAAACAAACACTGCAGATAGAATGTGTGTGTCCCTGTCGTGCCACAGTAGAAATTGCACTTTTACATGGTTCTGTTATCTTTGTTAGAGTATTTTACAAACACACAACATCGA	Q7SY24	KPCB_DANRE	KPCB_DANRE	prkcbb	Protein kinase C beta type (PKC-B) (PKC-beta) (EC 2.7.11.13)	Danio rerio (Zebrafish) (Brachydanio rerio)	cellular organisms, Eukaryota, Opisthokonta, Metazoa, Eumetazoa, Bilateria, Deuterostomia, Chordata, Craniata, Vertebrata, Gnathostomata (jawed vertebrates), Teleostomi, Euteleostomi, Actinopterygii, Actinopteri, Neopterygii, Teleostei, Osteoglossocephalai, Clupeocephala, Otomorpha, Ostariophysi, Otophysi, Cypriniphysae, Cypriniformes (carps and others), Cyprinoidei, Danionidae, Danioninae, Danio, Danio rerio (Zebrafish) (Brachydanio rerio)	606-1607	333-669	57.396	2.00E-105	Q7SY24	KPCB_DANRE	KPCB_DANRE	prkcbb	Protein kinase C beta type (PKC-B) (PKC-beta) (EC 2.7.11.13)	Danio rerio (Zebrafish) (Brachydanio rerio)	cellular organisms, Eukaryota, Opisthokonta, Metazoa, Eumetazoa, Bilateria, Deuterostomia, Chordata, Craniata, Vertebrata, Gnathostomata (jawed vertebrates), Teleostomi, Euteleostomi, Actinopterygii, Actinopteri, Neopterygii, Teleostei, Osteoglossocephalai, Clupeocephala, Otomorpha, Ostariophysi, Otophysi, Cypriniphysae, Cypriniformes (carps and others), Cyprinoidei, Danionidae, Danioninae, Danio, Danio rerio (Zebrafish) (Brachydanio rerio)	202-536	333-670	57.227	1.24E-127	TR91072|c3_g2_i1|m.72415	3-1631[+]	PF00130.17^C1_1^Phorbol esters/diacylglycerol binding domain (C1 domain)^1-40^E:2.8e-09`PF00130.17^C1_1^Phorbol esters/diacylglycerol binding domain (C1 domain)^62-113^E:2e-16`PF00069.20^Pkinase^Protein kinase domain^209-459^E:3.1e-66`PF07714.12^Pkinase_Tyr^Protein tyrosine kinase^209-450^E:2.4e-41`PF00433.19^Pkinase_C^Protein kinase C terminal domain^483-528^E:3.5e-10	NA	NA	GO:0035556^biological_process^intracellular signal transduction`GO:0004672^molecular_function^protein kinase activity`GO:0005524^molecular_function^ATP binding`GO:0006468^biological_process^protein phosphorylation`GO:0004674^molecular_function^protein serine/threonine kinase activity	NA
TR16743|c0_g1_i1	MSTRG.6544	transcript_idMSTRG.6544.1		TR16743|c0_g1	531	AGGGCAGGAAGGATCCATCCAAGTTCATTCTCAATGTGGGAGTGGAGAATGCCATTCAGTTCAGCGTGTTTGATGAAAAGATATAGATATAGTTATAGATATAGATGATCTTTGACCTTTGTGTAACGTCTGGCTGCAGATGGAACTGGCAGCATCCCCAGTTTGATACTGGAATAAGATTTTACAGACTGGTTTCAAGTTCAGATGAAAACATACCACTAGACAAGCATTTCAACAAGTCTTTAGCAATGTCTTTATATGTTATAACAATATATTGGTTTGTTTTTATACTGCTGTATGTTTTATGATTAAGTGTTCATGATGACTGATTATGCCAGTACTGTATGAAAGGAAAAAAAAGTGTTCTGTTTTCATTTTACTGTATTTGAATGTATTCTATTTCGCCTGTAATTGTACAAAGTAAATATTTAATAATATATAAATGTTTTATTGTAGTGTTTTATGGTTATCGATAAGTATTAAGAAGTATTTTGTATTAGTCTTAAATAAAATACAAATAAAATACAAAAA	O93384	RSAD2_ONCMY	RSAD2_ONCMY	rsad2	Radical S-adenosyl methionine domain-containing protein 2 (Viperin) (Virus inhibitory protein, endoplasmic reticulum-associated, interferon-inducible)	Oncorhynchus mykiss (Rainbow trout) (Salmo gairdneri)	cellular organisms, Eukaryota, Opisthokonta, Metazoa, Eumetazoa, Bilateria, Deuterostomia, Chordata, Craniata, Vertebrata, Gnathostomata (jawed vertebrates), Teleostomi, Euteleostomi, Actinopterygii, Actinopteri, Neopterygii, Teleostei, Osteoglossocephalai, Clupeocephala, Euteleosteomorpha, Protacanthopterygii, Salmoniformes (salmons and trouts), Salmonidae (salmonids), Salmoninae (trouts, salmons & chars), Oncorhynchus, Oncorhynchus mykiss (Rainbow trout) (Salmo gairdneri)	Mar-83	303-329	81.481	4.71E-07	NA	NA	NA	NA	NA	NA	NA	NA	NA	NA	NA	NA	NA	NA	NA	NA	NA	NA
TR43294|c1_g1_i1	MSTRG.46131	transcript_idMSTRG.46131.1		TR43294|c1_g1	676	AAAAGGGTTCTTTACTGTAAACTTCGTCCGGGATTTCTAGCTGTCTGCAAGAGCATGGCCAACAAACAACAGCCTCCTTTTCTACACCTGGCGGAACTGACATCCTCGCAGTTCCTGGATATTTGGAAGCACTTTGACTCCGACGGCAATGGGTACATCGAAGGGAAAGAGCTGGAGAACTTTTTCACAGAGTTGGAGAAGGCAAGGAGAGGAGCAGGAGTGGGAGGCCCAAGCTCCAATGTTTCAGAAAAAATGAAAGAATTCATGCAGAAATTCGACAAGAATGCTGACGGGAGAATTGAACTGTCAGAGCTGGCTCAGATTCTACCCACAGAAGAGAACTTCCTGCTGTGTTTTAGACAGTTTGTCAGCTCCAGCTCTGAGTTTATGGAGGCTTGGAGGAAGTATGACACTGACCGCAGTGGGTATATCGAAGCCAATGAACTCAAGGATTTCTTGTCAGACTTGTTAAAGAAGGCCAACAGGCACTACGATGATCAGAAGCTGCAAGAGTACACACAGACAATACTTAAAATGTTTGATACCAATGGAGACGGGAAGCTGGGACTGTCTGAAATGGCACGGTTATTACCAGTCCAGGAAAACTTCCTTCTCAAATTCCAGGGAGCGAAATTAAATGCAGAACAGTTCAACGCAATATTCACATACTACGACA	Q5XJX1	SEGN_DANRE	SEGN_DANRE	scgn	Secretagogin	Danio rerio (Zebrafish) (Brachydanio rerio)	cellular organisms, Eukaryota, Opisthokonta, Metazoa, Eumetazoa, Bilateria, Deuterostomia, Chordata, Craniata, Vertebrata, Gnathostomata (jawed vertebrates), Teleostomi, Euteleostomi, Actinopterygii, Actinopteri, Neopterygii, Teleostei, Osteoglossocephalai, Clupeocephala, Otomorpha, Ostariophysi, Otophysi, Cypriniphysae, Cypriniformes (carps and others), Cyprinoidei, Danionidae, Danioninae, Danio, Danio rerio (Zebrafish) (Brachydanio rerio)	91-675	6-206	47.525	2.17E-52	Q5XJX1	SEGN_DANRE	SEGN_DANRE	scgn	Secretagogin	Danio rerio (Zebrafish) (Brachydanio rerio)	cellular organisms, Eukaryota, Opisthokonta, Metazoa, Eumetazoa, Bilateria, Deuterostomia, Chordata, Craniata, Vertebrata, Gnathostomata (jawed vertebrates), Teleostomi, Euteleostomi, Actinopterygii, Actinopteri, Neopterygii, Teleostei, Osteoglossocephalai, Clupeocephala, Otomorpha, Ostariophysi, Otophysi, Cypriniphysae, Cypriniformes (carps and others), Cyprinoidei, Danionidae, Danioninae, Danio, Danio rerio (Zebrafish) (Brachydanio rerio)	31-225	6-206	47.525	1.95E-52	TR43294|c1_g1_i1|m.24833	1-675[+]	PF13405.1^EF-hand_6^EF-hand domain^38-63^E:0.00018`PF13499.1^EF-hand_7^EF-hand domain pair^39-108^E:6.3e-12`PF13405.1^EF-hand_6^EF-hand domain^85-110^E:0.0003`PF13202.1^EF-hand_5^EF hand^86-107^E:0.00022`PF00036.27^EF-hand_1^EF hand^128-155^E:3.4e-07`PF13405.1^EF-hand_6^EF-hand domain^128-154^E:1.3e-06`PF13499.1^EF-hand_7^EF-hand domain pair^130-196^E:1.9e-12`PF13202.1^EF-hand_5^EF hand^134-152^E:0.03`PF13833.1^EF-hand_8^EF-hand domain pair^141-196^E:2e-06`PF13202.1^EF-hand_5^EF hand^177-197^E:0.00062	NA	NA	GO:0005509^molecular_function^calcium ion binding	NA
TR48807|c3_g3_i7	MSTRG.71952	transcript_idMSTRG.71952.1		TR48807|c3_g3	249	TTGAACGGCTCTCGGACGGGTGCTGAAATCGACTCTCATGATTACATATTCCGTGTGAACGGGGCTGTTATCAAAGGCTTTGAAGATGATGTTGGAGTGAGAACCTCATTTTATATTCACACAGCTCAAACCATACTCTCGTCTCTCGGGTGTTCTAAGGAAGGTTTTACCAATGTACCCATGGATAAGGAAATAAAATACATCATGGTTACAGAAGATATGAGGGATTACCAATGGCTAAGAGCGTTA	Q5K027	SIAT2_ORYLA	SIAT2_ORYLA	st6gal2	Beta-galactoside alpha-2,6-sialyltransferase 2 (Alpha 2,6-ST 2) (EC 2.4.99.1) (CMP-N-acetylneuraminate-beta-galactosamide-alpha-2,6-sialyltransferase 2) (ST6Gal II) (ST6GalII) (Sialyltransferase 2)	Oryzias latipes (Japanese rice fish) (Japanese killifish)	cellular organisms, Eukaryota, Opisthokonta, Metazoa, Eumetazoa, Bilateria, Deuterostomia, Chordata, Craniata, Vertebrata, Gnathostomata (jawed vertebrates), Teleostomi, Euteleostomi, Actinopterygii, Actinopteri, Neopterygii, Teleostei, Osteoglossocephalai, Clupeocephala, Euteleosteomorpha, Neoteleostei, Eurypterygia, Ctenosquamata, Acanthomorphata, Euacanthomorphacea, Percomorphaceae, Ovalentaria, Atherinomorphae, Beloniformes (medakas, needlefish and others), Adrianichthyoidei, Adrianichthyidae, Oryziinae (medakas), Oryzias, Oryzias latipes (Japanese rice fish) (Japanese killifish)	10-135	296-337	45.238	8.80E-07	NA	NA	NA	NA	NA	NA	NA	NA	NA	NA	NA	NA	NA	NA	NA	NA	NA	NA
TR20836|c0_g1_i7	MSTRG.23681	transcript_idMSTRG.23681.1		TR20836|c0_g1	2728	CGCAGTACCGCGCCTCTGACGGGAGCTGTAAGGAGTGCCAGCCGTGCCCCGCGGGTGAAGAGCCCCAGGAGGACTGCGGAATTGACTCTGGGTGGCCGGTACAATGCGTGCCCTGTGAGGACGGCCGGTACAGCGCTGACCGGGGCTTGAACCCGTGCTGGTCCTGCACACAGTGCCACGTTCAGAACCGGGAGGAGCTCTCCCCATGCCAGCACACCGCCAACGCCAAGTGTGGCCGCTGTTTAAAAGGGTTCTTTGAGCTCAAGCGCACAGACGGGGGGTCGGAGCTGGTCTGCATCCCCTGTGCCGGCACCGACGTGACGAGCCGCAAGGAGTGCCAAGTGACGGAGCCCCCTGTGACCTCCATGGCTGTGATCGGCATGGTCTCAGCTGCCTCCACCTTCGCACTGGTGCTGCTGCTCTGGATCCTCGTGTTCATCACCAAGCAGATCAGACGAGGGTACAAGGGCTCCCTCCAGCCCAGCAGACTCCCGGACCCTCTGACTGACCTCATCACTCAGTACTCGCCAAAGGAAGTACAGCCTCTCCGACAGGAAGTGACCCCGAAGGACCTGGAGCAGGGCTGTCACTGTCCGGATGACTCCCCCAGATCACTGAGCTCGCTGATTCCAGAGAAGGAGACCCCACCCCATTCAATTGTCATCAACGTCACCACCAATATCAAGCCCCCCTCTGAAGGGGAGGAGCAAGAGTGGGGGGAGGGGCCGGGTGACACCGCCCTGTTACAGGAGGAGCAGATGGAACACCAGCTGGAGGAGATCTGCAGATTAGCTGAGGGACAGAGCCTGGAGCAGCTGGACTATGACAGTGTGCATGAGCTGTCTCTGCTGGTGGACTCTGGGGGGAGCCGGGCTCTGCGCAGGCTGGGCTGGGCTCTGGGGGTCCGGCCTGACATCCTCAATAACCTACACGGGTTCCAGGAGCTCTTCGAATACCTGCGCACCTCCACCTACATCCAGCTGCCGGAGCTGGCCCGCGCCGCTGCACGCATCCACAGGGCAGACCTGGTCGACAGGCTGCACCAGGGCCTGGTCGCCACGGAGAGGGCTCCCGGGAGCTAGGGCCCGCCCCCTCCCACTCCTCCCTCTCCTCCTGCACACAGACAGGTGCTGGTGTCTAAGTGTGGAAGTTTCACAGCTTCTCAGGAAGCAGCCCCATGTGACAGAGCTCTGCGTTTTATTAAGACAGACTGTGAAAGGAGAAGCAGTTATTCAACCCTTCATACAGAAAGAAAAGACATTGATGTGCAATTTAACACCTTTCTTTCAGATAATGCATGTTGATGATACAGGTGTCCTTAACTCGTTATTATTTCCCTCTACTTCATGTTCTGTTTCTTGTCTTGATGCTTTCACTGTAGCCATAGAAAGCACCCTGACTCACGAATGGAAGGGTACGTTGACTTAAAAGAGGTATGACGTCAGCTTCCTGTCTGAAAAGCAAGCACACTTCAATTTGAATTCATCACTTACTTTATTTATTTTAGGCAGAACTAGAAGTGGATCTTGGAATGCACTGGAAGTTCTGTCCAAGCGTTTAAAGTTCTAGAATAATCTTGAGACTGCATGCGTTTTTATTTATTTAAGGTTTGCACTGGAACTTCGTTGAAGAGTTCATAAACCATTGCATAACAGTGGGTCACACGGTATTGCTTTTGAATCTGATTGTGTCAAACATTTCACTGATTTTGAGAAGAGTCATTTTTTCCTAATATATCCGCTGGTATTTAAAAGCCTTAGTGAAACAAAACAAAACTTTGATGTTACAGCTCAGGGGGTTACTTTGTGAGCTCTTAGGAGCTTAGTTGTTTATTGCTAGTTTTGTAAAATTAGCAAATTGTTTAAAAAATAAAAATGTGCAAGTTAAGCACTGAAGTAAATGGTTTGTAAGAAACACTGTGGGAATGGGAGTCAGCCAGTTACCAATAGACATAATACCTACCTGTTTAAAGATAGAGAATAAAATGGAGACTAAGTTCAAGAAGTCTCTAAATATAGGTTTACTGTGCTGGGAAAACTGCACATAGGATAATTGCTAATGTAAGACTAAGGAAAGGACCATGTCTCCTAATGTGTTGATCTTCTGAGTTTACACCTTGCTGTTGTTGCTTGGTTCTGAGCATTGTCAGGAAAGAGTTTCAGTTTAATGGTTTTTGAAGTGAATTTGTACAGATGTTTGTTTTTTCTTAAAGGCAGCTCTTTTTCATGGTTCTCAAGCCACTACAGCCACACCTAAAGCCTATAGAGAAAGATATGGGGTAATTGGGTCATACAGTTTAAAGCTGCAGTACCCCATATTACACAGAAAGGGTATGCGCTGATGCACGTTTACCACAGTCTTCCATGGTTTAACCTTCATTGGGTTTAGAAAGCGGTCCTTGCTGTCCAGTTTGTTTACAGTGTGTTTGTTTACATTCCCCAGTCAAAGAGTGTTTTGGCAGTCAGGGCAGAGTATTGGAAAACAATTTTCTTGAATTCAAGGTCTCGCAAAGTTTTATAAAGTTTTAGACTAGCTCATAAAAAGGCCTGCATGCTTTCTGAGCCTCTATCCCGCCTGCCTGTCTGAGTGTTAAGTAACACAGCGCTCCTGAATATTTCAAACCCTGGGTAACTGAGCCCCGAGCTCAGCGTGTATTCCCTTATCTCCCATGAAAAATGAATGAGGCGGCTACAGCCTTAATGTGCTGTAATGGAGAGGATGGGGAAGG	Q90VY2	EDAR_ORYLA	EDAR_ORYLA	edar	Tumor necrosis factor receptor superfamily member EDAR (Ectodysplasin-A receptor) (Protein reduced scale-3) (RS-3)	Oryzias latipes (Japanese rice fish) (Japanese killifish)	cellular organisms, Eukaryota, Opisthokonta, Metazoa, Eumetazoa, Bilateria, Deuterostomia, Chordata, Craniata, Vertebrata, Gnathostomata (jawed vertebrates), Teleostomi, Euteleostomi, Actinopterygii, Actinopteri, Neopterygii, Teleostei, Osteoglossocephalai, Clupeocephala, Euteleosteomorpha, Neoteleostei, Eurypterygia, Ctenosquamata, Acanthomorphata, Euacanthomorphacea, Percomorphaceae, Ovalentaria, Atherinomorphae, Beloniformes (medakas, needlefish and others), Adrianichthyoidei, Adrianichthyidae, Oryziinae (medakas), Oryzias, Oryzias latipes (Japanese rice fish) (Japanese killifish)	6-461	38-213	25.556	3.96E-08	Q90VY2	EDAR_ORYLA	EDAR_ORYLA	edar	Tumor necrosis factor receptor superfamily member EDAR (Ectodysplasin-A receptor) (Protein reduced scale-3) (RS-3)	Oryzias latipes (Japanese rice fish) (Japanese killifish)	cellular organisms, Eukaryota, Opisthokonta, Metazoa, Eumetazoa, Bilateria, Deuterostomia, Chordata, Craniata, Vertebrata, Gnathostomata (jawed vertebrates), Teleostomi, Euteleostomi, Actinopterygii, Actinopteri, Neopterygii, Teleostei, Osteoglossocephalai, Clupeocephala, Euteleosteomorpha, Neoteleostei, Eurypterygia, Ctenosquamata, Acanthomorphata, Euacanthomorphacea, Percomorphaceae, Ovalentaria, Atherinomorphae, Beloniformes (medakas, needlefish and others), Adrianichthyoidei, Adrianichthyidae, Oryziinae (medakas), Oryzias, Oryzias latipes (Japanese rice fish) (Japanese killifish)	2-153	38-213	25.556	7.21E-09	TR20836|c0_g1_i7|m.13675	3-1082[+]	PF00020.13^TNFR_c6^TNFR/NGFR cysteine-rich region^38-77^E:3.1e-06`PF15621.1^PROL5-SMR^Proline-rich submaxillary gland androgen-regulated family^135-232^E:0.0002	NA	ExpAA=22.82^PredHel=1^Topology=o123-145i	GO:0005515^molecular_function^protein binding	NA
TR72842|c0_g1_i2	MSTRG.94716	transcript_idMSTRG.94716.1		TR72842|c0_g1	1250	CTCGTCAGTTATGCTGATTAGGTATCCACCATTCCCTAAAAAATGACTTTCAGAAGACTAATTAAACAAAACAGCAATGACAATTATATTTTGGGTGACAGGCGTAAAAGTGGTCGATATTCTGCATTTTCAGTCAATAGAGAAACAGACAATAAACGACTTCAGACGCTTGTAACAACACTTGGGACATTGCCAAGGGGGCGCAAACAGCTGACTCGATGTAGATCAAACTCGCTGGTGGATTACACTGACTCCCCAAGGGCAACCATTGTTTTAGAAAAACAAGACAATGAAACGTTTGGATTTGAAATTCAGACATATGGTTTACAACATCAGAACAGCAACTCTCTGGAAATGTGTACCTTCATTTGTAAAGTACATGAAGACAGCCCAGCTGAGGCTGCAGGGCTGACAACTGGTGACATTATAGTAAGCATCAACGGCATCAGATCGGAAGGGTTCTCACACCAGCACACTGTGGACCTGATAAAAGCCTCTAGTAACTGTTTAAGGTTGGAGACCATTAATGGAACAGCTGTCAAAAGGATTGAACTTGAAGCCAAGCTGCAGTTCTTACAGCAAACCTTACAAGAGAAATGGGCGGAGTTCCGAAAATTGCTGCTACAAGAACAACGCCTCGCTCAGAGAAACCTAAATGAATGTAATCCCCAAGACACACTGGAATCTCTTTCATCTCCCACACTGAGTGTTGGTGCTGGCAGTGCTACGTTCTCCCCGGCTCTGCGAGTCAAGCACAGGTTTTCAAGTGACAGCAGCTGTAAGAGCCAGCTGAGTGTCATGACAGACGACAGTGATGACCAGCATTATGTGTTTGAGGACTTGGCAACAAGCCCCTGTAGGCGTGGAAGCGTGGATGATGAATGCTTCTTTCCCAGGGACAGTAATGCAATGGGGAAGAAGGCTTCAGTGACCAGAACCAGGAGTATTAGCCTGGCAAGCAGTAACAGTGGGTCAGGGTCACCTTCATGGGTCATGCCGGGTAATGCAGGTTTGTTTGGGACTCTTCCAAGGAAAATGAACCGAGGAAGTGTCAAGAGACGTCTTTTGAAGTTCATCCCAGGTTTAAACCACTCAGTGGAGGAGGAAGAAACCCATTAATGTTACAGTAACTTTTTTTTTTTTTTAGTGCAACAGTAGAAGCACATGAAGCATTAGGGACAAGAGCATTAAAAGGAAACATTTGTTTAATATGTGTATGTCCTGTTATATTACCAAATATATATATAGCA	Q6NXB2	PDZ11_DANRE	PDZ11_DANRE	pdzd11	PDZ domain-containing protein 11	Danio rerio (Zebrafish) (Brachydanio rerio)	cellular organisms, Eukaryota, Opisthokonta, Metazoa, Eumetazoa, Bilateria, Deuterostomia, Chordata, Craniata, Vertebrata, Gnathostomata (jawed vertebrates), Teleostomi, Euteleostomi, Actinopterygii, Actinopteri, Neopterygii, Teleostei, Osteoglossocephalai, Clupeocephala, Otomorpha, Ostariophysi, Otophysi, Cypriniphysae, Cypriniformes (carps and others), Cyprinoidei, Danionidae, Danioninae, Danio, Danio rerio (Zebrafish) (Brachydanio rerio)	256-510	47-123	32.941	1.03E-06	Q6NXB2	PDZ11_DANRE	PDZ11_DANRE	pdzd11	PDZ domain-containing protein 11	Danio rerio (Zebrafish) (Brachydanio rerio)	cellular organisms, Eukaryota, Opisthokonta, Metazoa, Eumetazoa, Bilateria, Deuterostomia, Chordata, Craniata, Vertebrata, Gnathostomata (jawed vertebrates), Teleostomi, Euteleostomi, Actinopterygii, Actinopteri, Neopterygii, Teleostei, Osteoglossocephalai, Clupeocephala, Otomorpha, Ostariophysi, Otophysi, Cypriniphysae, Cypriniformes (carps and others), Cyprinoidei, Danionidae, Danioninae, Danio, Danio rerio (Zebrafish) (Brachydanio rerio)	72-156	47-123	32.941	7.52E-07	TR72842|c0_g1_i2|m.51821	43-1119[+]	PF00595.19^PDZ^PDZ domain (Also known as DHR or GLGF)^76-159^E:8.4e-12	NA	NA	GO:0005515^molecular_function^protein binding	NA
TR16743|c1_g1_i1	MSTRG.6545	transcript_idMSTRG.6545.1		TR16743|c1_g1	847	GGGTTCGATGAAAAGATGTTTCTAAAAAGAGGAGGAAAATATGTTTGGAGCAAAGCAGATATGCGCCTTGAATGGTGATCTACCACTAGACTAACCGTTCCAGCATAGGGTTTATATTGACAGTGTGCAGGGGTTTCTATGCAGACTGTGTTTTCCATCCACGAATGTATGTTTTATGTTAAGGTTAAGAAATGAGTTGTTAAAATCAATAATTATTTATTAATAAAAACATTCCTTGCCTCATGAGCTGTGGCTGACAGTTGATTGTTACAGTTGTTTTCATCTGTTTCTAGAAGCACATTTTAATCCCATAGTGGATAATTATACAGAAAATGTGACCATGTCTAGATTGGACTCACAGGTTGTCTCATTTGTGTATATACAAAATATATCTTCTTTATTTTTGTATAATAAGAAAGGTTGAAAGTACAAACCTTAATAAATATGATTATATCATAGGTGTAATGTGTACAATAACATACAGTAAATTAAATACAAGTATTTTATATATAATGGCATAATTTGTAATGGGGTGTATTGTGGTTGGTGAATTAATTTATAAATTATACAAAACATTATAGATTTCTGGATTTCAGAGAGGGCAGGAAGGATCCATCCAAGTCCATTCTCGATGTGGGAGTGGAAAATGCCATACAGTTCAGCGGGTTCGATGAAAAGATGTTTCTAAAAAGAGGAGGAAAATATGTTTGGAGCAAAGCAGATATGCGCCTTGAATGGTGATCTACCACTAGACTAACCGTTCCAGCATAGGGTTTATATTGACAGTGTGCAGGGGTTTCTATGCAGACTGTGTTTTCCATCCACAAATGTATGTTTTATGTTAAGG	O93384	RSAD2_ONCMY	RSAD2_ONCMY	rsad2	Radical S-adenosyl methionine domain-containing protein 2 (Viperin) (Virus inhibitory protein, endoplasmic reticulum-associated, interferon-inducible)	Oncorhynchus mykiss (Rainbow trout) (Salmo gairdneri)	cellular organisms, Eukaryota, Opisthokonta, Metazoa, Eumetazoa, Bilateria, Deuterostomia, Chordata, Craniata, Vertebrata, Gnathostomata (jawed vertebrates), Teleostomi, Euteleostomi, Actinopterygii, Actinopteri, Neopterygii, Teleostei, Osteoglossocephalai, Clupeocephala, Euteleosteomorpha, Protacanthopterygii, Salmoniformes (salmons and trouts), Salmonidae (salmonids), Salmoninae (trouts, salmons & chars), Oncorhynchus, Oncorhynchus mykiss (Rainbow trout) (Salmo gairdneri)	571-738	293-348	91.071	1.25E-27	NA	NA	NA	NA	NA	NA	NA	NA	NA	NA	NA	NA	NA	NA	NA	NA	NA	NA
TR73539|c2_g1_i1	MSTRG.98550	transcript_idMSTRG.98550.1		TR73539|c2_g1	1640	AACATTGCGTTCCAATATGGTTTATGTGTATTCTATCATCTGTGTGCTGGGCATTTTGGGCAATGTACTGGTTATTGTCACATATGCATTTTATAAGAAGCTAAAATCCATGACAGACATCTATCTTCTAAATGTGGCCATAGCAGACATACTGTTTGTTCTTTCAATTCCTCTTTTGGTAGTAAACGAACAGTACGAATGGATTCTGGGAGATTTATCATGCAAGTTACTGAAAGGCATCTACAGTGTGAATTTGTACAGCGGTATGCTGCTGCTTGCTTGCATCAGCACAGATCGTTACATTGCTATTGTTCAGGCAAGAAGGTCTTTCAAACTTCGTTCGACAGCTCTGGTCTATAGCCACGTAATCTGCCTGGTTGTCTGGCTTGTTGCAATTGGCATGTCCCTTCCCACTTTCATAGTCTATAAAACATTTGAACACCAAAACATTACTGTCTGTGAAACTAGTTTGCCCGATCATCAGACTGCTGTTATGTTAAAAACATTGATGCCAAGTGCACAGCTCAGCATTGGATTCTTCCTTCCTTTGCTGATTATGATCTTCACTTACTCAAGCATCACTTATACCCTCCTACGAGCTAAAAACTTCCAGAGACACAAGGCTGTACGTGTTGTCATGGCAGTGGTAGTGGTTTTCATTGTGTGTCATCTGCCTTATAACATCATTCTCTTGCTGGACACTCTAAATAAGTTCAGGACAGACCTAGATTGCAATGTGGAAAAAATGAAAACCAAGGCCCTTATTTTTACAGAATGCTTGGCTTATTTACACTGTTGTCTAAACCCTATTCTGTATGCATTCATTGGAGTGAAATTTAGAAATCATTTCCTTAAGATCTTCCAGGACTTGTGGTGCCTAAGTAAGAAATACATATCTGTTAGACGTACTTCCAGGTTCACATCTGAGGGCTTTACCTCAAGGAAAACCAGTGAGGTGTTTGAGACTGATAATCCATCATCCTTCACAATGTAGTGTGATATGTTATGAGCAGTGGACTGTGTTTTCTGGCAGTGATGACCACAAATAATTTTCTAAACCTACACACAAATCTACCACCCTGAATTAGATGTTGAGTTGAGCTGTTGAGTAGTTCACAGACCTACTAAAGATATTCATGCAGCTTGAATTGTACAAAAAGTGAAATGCATTGTAAATAGGGGTAAACAGATATTTCAAGTCACTGATTTTTCTCATTTGCAGAGGTCTTGAGAATAAATGTTCTAAGTCAAAATATACAACATATTGAGAATGATATTTTGTAAATAGTGTTGTTTTATGAGGGGACATAAGGATGATGATGTTCATAGGACCAATCTACCTTATGTTGAATACTCCCAACTGAAATACAAATATCAAAACAATGTGCTACTGTAATTGACATTCGACAGGACATGCCAGGGATCAAAATGTAAGACTAAACTGTAATGCTGAATGTTCTGGAATGTTTTTTTTTTCTTAATTTTGTTAGTTTGATTCATTTTTGTAAAGTAACTGATGTGAATTGACTGTATTGACTAAACTATATCAAGATCTAAATGTATTTCCCAGTGTTTCTTCAACTGTATAATCTCTACAGTTTATGTGTATTATCACAATAAAATGATATGAGCTATTAAAA	E9QJ73	CXR32_DANRE	CXR32_DANRE	cxcr3.2	C-X-C chemokine receptor type 3-2	Danio rerio (Zebrafish) (Brachydanio rerio)	cellular organisms, Eukaryota, Opisthokonta, Metazoa, Eumetazoa, Bilateria, Deuterostomia, Chordata, Craniata, Vertebrata, Gnathostomata (jawed vertebrates), Teleostomi, Euteleostomi, Actinopterygii, Actinopteri, Neopterygii, Teleostei, Osteoglossocephalai, Clupeocephala, Otomorpha, Ostariophysi, Otophysi, Cypriniphysae, Cypriniformes (carps and others), Cyprinoidei, Danionidae, Danioninae, Danio, Danio rerio (Zebrafish) (Brachydanio rerio)	107-991	82-376	29.45	3.39E-35	E9QJ73	CXR32_DANRE	CXR32_DANRE	cxcr3.2	C-X-C chemokine receptor type 3-2	Danio rerio (Zebrafish) (Brachydanio rerio)	cellular organisms, Eukaryota, Opisthokonta, Metazoa, Eumetazoa, Bilateria, Deuterostomia, Chordata, Craniata, Vertebrata, Gnathostomata (jawed vertebrates), Teleostomi, Euteleostomi, Actinopterygii, Actinopteri, Neopterygii, Teleostei, Osteoglossocephalai, Clupeocephala, Otomorpha, Ostariophysi, Otophysi, Cypriniphysae, Cypriniformes (carps and others), Cyprinoidei, Danionidae, Danioninae, Danio, Danio rerio (Zebrafish) (Brachydanio rerio)	9-330	49-376	28.655	1.40E-45	TR73539|c2_g1_i1|m.54169	2-994[+]	PF10320.4^7TM_GPCR_Srsx^Serpentine type 7TM GPCR chemoreceptor Srsx^14-286^E:6.9e-06`PF00001.16^7tm_1^7 transmembrane receptor (rhodopsin family)^20-272^E:2e-52	NA	ExpAA=152.27^PredHel=7^Topology=o6-28i40-62o77-96i117-139o176-198i211-233o253-275i	GO:0004930^molecular_function^G-protein coupled receptor activity`GO:0007186^biological_process^G-protein coupled receptor signaling pathway`GO:0016021^cellular_component^integral component of membrane	NA
TR48807|c3_g3_i5	MSTRG.71950	transcript_idMSTRG.71950.1		TR48807|c3_g3	1120	TAACTTCAGTGTGCAGGTAGCTCTGTTACCTTTACAGCATGAAGATGCAGAGGTTGGAGAAGAGATTTCTTGGTCTCATAGTTGTAGTTTTACTACTAATCGGAGCCTTTTTTTTTAAATATGAGGGAGATGTGGATTATCTAGACCGGTATGTCATGGTGGCTCCCATTTCAAAAAACCAAGACAAAACAACTTTAGGAGAAAAAGCAGCCACTTCTTTAAGATCTACAGTGATGAGCCGGGAACCACCTCTCAAACTCACTGTGGAAAAGCAAGCCACGCCTGTGAATGTGCCCAAACCTACGACAAAGAAGTCTACCGTAGAAAAGCTAAGACCACAGACCCCAAAGAAGCCCTTGAGGATCGAGGACTTTATACTCTACCCCAAGTGGGACATAGAGGAGGACTACCACCGGGACCCTTCTGCAAAAAAGACAACCTGCCCAGAGTCTATAAGGTCCAGGTCTGCTGAAATTGATTGGTTTAAGCAGCTCTTCATCCCTGACATCAGCCTCTTCATGCACAAAGAGCACTTTAATGATGAGGAGTGGAAGAGGCTGGAACATTTCAACCCTCCGTATGGATGGATGGGGACTAATTACACAGAAGTCAAACAGGCTGTGGAATTGATACCTGGGCTAAAGGAACAGACAGTCCTGCTCAGTCCCAAGAGGAATGACGGTTGTATCCGCTGTGCCGCTGTTGGGAATGGAGGGATCTTGAACGGCTCTCGGAAGGGTGCTGAAATCGACTCTCATGATTACATATTCCGTGTGAACGGGGCTGTTATCAAAGGCTTTGAAGATGATGTTGGAGTGAGAACCTCATTTTATGTCCACACAGCTCACACCATGCTCTCGTCTCTCTGGGGTTATCAGGAACTAGGTTTTACCAATGTACCCATGGATAAGGAAATAAAATACATCATGGTTACAGAAGATATGAGGGATTACCATTGGCTAAGAGCATTACTGCTGAATACTACGGTTTCCAGAGGACCCTATCTTGAAATGAGGCCAAGGTCGTATTTTGGGACGGATTTCACACCAGAAAAGTATTTGGTTGCTCACCCTGATTTTAACAGATACATTAAAAACAGGTTCTTGAAATCAAAAACTGT	Q5K027	SIAT2_ORYLA	SIAT2_ORYLA	st6gal2	Beta-galactoside alpha-2,6-sialyltransferase 2 (Alpha 2,6-ST 2) (EC 2.4.99.1) (CMP-N-acetylneuraminate-beta-galactosamide-alpha-2,6-sialyltransferase 2) (ST6Gal II) (ST6GalII) (Sialyltransferase 2)	Oryzias latipes (Japanese rice fish) (Japanese killifish)	cellular organisms, Eukaryota, Opisthokonta, Metazoa, Eumetazoa, Bilateria, Deuterostomia, Chordata, Craniata, Vertebrata, Gnathostomata (jawed vertebrates), Teleostomi, Euteleostomi, Actinopterygii, Actinopteri, Neopterygii, Teleostei, Osteoglossocephalai, Clupeocephala, Euteleosteomorpha, Neoteleostei, Eurypterygia, Ctenosquamata, Acanthomorphata, Euacanthomorphacea, Percomorphaceae, Ovalentaria, Atherinomorphae, Beloniformes (medakas, needlefish and others), Adrianichthyoidei, Adrianichthyidae, Oryziinae (medakas), Oryzias, Oryzias latipes (Japanese rice fish) (Japanese killifish)	693-836	284-331	43.75	4.03E-07	Q5K027	SIAT2_ORYLA	SIAT2_ORYLA	st6gal2	Beta-galactoside alpha-2,6-sialyltransferase 2 (Alpha 2,6-ST 2) (EC 2.4.99.1) (CMP-N-acetylneuraminate-beta-galactosamide-alpha-2,6-sialyltransferase 2) (ST6Gal II) (ST6GalII) (Sialyltransferase 2)	Oryzias latipes (Japanese rice fish) (Japanese killifish)	cellular organisms, Eukaryota, Opisthokonta, Metazoa, Eumetazoa, Bilateria, Deuterostomia, Chordata, Craniata, Vertebrata, Gnathostomata (jawed vertebrates), Teleostomi, Euteleostomi, Actinopterygii, Actinopteri, Neopterygii, Teleostei, Osteoglossocephalai, Clupeocephala, Euteleosteomorpha, Neoteleostei, Eurypterygia, Ctenosquamata, Acanthomorphata, Euacanthomorphacea, Percomorphaceae, Ovalentaria, Atherinomorphae, Beloniformes (medakas, needlefish and others), Adrianichthyoidei, Adrianichthyidae, Oryziinae (medakas), Oryzias, Oryzias latipes (Japanese rice fish) (Japanese killifish)	219-266	284-331	43.75	3.41E-07	TR48807|c3_g3_i5|m.42403	39-1118[+]	PF00777.13^Glyco_transf_29^Glycosyltransferase family 29 (sialyltransferase)^155-359^E:3.4e-38	NA	ExpAA=18.64^PredHel=1^Topology=i9-26o	GO:0008373^molecular_function^sialyltransferase activity`GO:0006486^biological_process^protein glycosylation	NA
TR70763|c0_g1_i1	MSTRG.88204	transcript_idMSTRG.88204.1		TR70763|c0_g1	541	ATACAACATGGCTGACACATTCTGTGCCACTTGGAAATTGGTTGACAGTCAGAACTTTGATGAGTACATGAAAGCCCTGGGTGTCGGTCTTGCAATAAGGAAAGTTGGAAATGTTACTAAACCAACTATCATCATCAGCCAAGAGGGCGATAAGATTGTGGTGAAAACACAGAGTACTTTCAAGAACACAGAAATATCCTTCGAACTTGGAAAGGAGTTTGATGAAAATACTCCAGACGGCAGGAACTGCAAATCCACTGTGCGCCAGGATGGAGACAAACTTGTCCATGTGCAGAAATGGGACGGCAAGGAGACCAAGTTTATTAGAGAGATCAAGGATGGTAAAATGGTCATGACTCTCATTTTTGGTAATGTCCAGGCTGTCCGAACATATGAGAAGGCATGATTTCTGCTACGAACCCAACATCTCCAGAGTCTGTTTCAGTCCTGTTTGCTGGACTCCAAAGTTCCAGGAGTATTTGTTACTGTTTGCATATATTTGTACTTCATCAGCCCAAATGTTTTGTGAAATCTGTTGGAA	O13008	FABPH_ONCMY	FABPH_ONCMY	fabp3	Fatty acid-binding protein, heart (Fatty acid-binding protein 3) (Heart-type fatty acid-binding protein) (H-FABP)	Oncorhynchus mykiss (Rainbow trout) (Salmo gairdneri)	cellular organisms, Eukaryota, Opisthokonta, Metazoa, Eumetazoa, Bilateria, Deuterostomia, Chordata, Craniata, Vertebrata, Gnathostomata (jawed vertebrates), Teleostomi, Euteleostomi, Actinopterygii, Actinopteri, Neopterygii, Teleostei, Osteoglossocephalai, Clupeocephala, Euteleosteomorpha, Protacanthopterygii, Salmoniformes (salmons and trouts), Salmonidae (salmonids), Salmoninae (trouts, salmons & chars), Oncorhynchus, Oncorhynchus mykiss (Rainbow trout) (Salmo gairdneri)	8-403	1-132	60.606	2.18E-54	O13008	FABPH_ONCMY	FABPH_ONCMY	fabp3	Fatty acid-binding protein, heart (Fatty acid-binding protein 3) (Heart-type fatty acid-binding protein) (H-FABP)	Oncorhynchus mykiss (Rainbow trout) (Salmo gairdneri)	cellular organisms, Eukaryota, Opisthokonta, Metazoa, Eumetazoa, Bilateria, Deuterostomia, Chordata, Craniata, Vertebrata, Gnathostomata (jawed vertebrates), Teleostomi, Euteleostomi, Actinopterygii, Actinopteri, Neopterygii, Teleostei, Osteoglossocephalai, Clupeocephala, Euteleosteomorpha, Protacanthopterygii, Salmoniformes (salmons and trouts), Salmonidae (salmonids), Salmoninae (trouts, salmons & chars), Oncorhynchus, Oncorhynchus mykiss (Rainbow trout) (Salmo gairdneri)	3-134	1-132	60.606	3.82E-55	TR70763|c0_g1_i1|m.48065	2-406[+]	PF14651.1^Lipocalin_7^Lipocalin / cytosolic fatty-acid binding protein family^7-129^E:1e-08`PF00061.18^Lipocalin^Lipocalin / cytosolic fatty-acid binding protein family^10-133^E:1.9e-26	NA	NA	NA	NA
TR15504|c0_g2_i2	MSTRG.4709	transcript_idMSTRG.4709.1		TR15504|c0_g2	1797	TTACGAGAAGCCTACAAACTGATAAACCTTTCGATTTGCTAGAGCAAGATTGTTGTTGGACCTACAATACAGAAGATCTTGGCTCGTGGAGCATGATAGCTCATATCGATCTGGGAAGAAGATCAGATACTGGAAACCCCAACAGATCCCCAGTAACGACAATGCCTCCACAAATCAGGGTCCCCCGAAACCGTCCTACAACTTACAATTTATTGGCACATGACCCCGATGGTGATAATGTAAGATGTCGATATGGAATTAAAAACAATTTGGAGTGTAGCACCTGCAAAACAGTTCCAGGCTTTACCCTAGATGAGAATGCCTGCAGTTTATCATTTTCTGGCTCATCATCATCTGGAGTATATGTGTTTGAACTTGTAATGGAAGATTTTCCAAGGCAAAACACGACATTAAAATACCATGATGGGACATCAACTGTCAAATACCCCATGTCCATAGATGCATCTGAGCCATTGAGCAAAATACCCCTTCAATTTCTAGTTATAGTTGGTGATGCTGTGCCGTCCTTTGTTTTGGGGGAATACATACCAAAATATATAACTCCAACTGTTCACCATGGCACCTTCATAAGGACATCTCTTGGTAAAGAATTTTCGTTTCCTGTCTCCGCAGTATCAACGAAATCACAGATAAAGGACATCGAGATCAGTGGGCCCCTAAACATAGAAAAAACATTTGAGTACGATACTGTCACTGGAGTTGGCAAGGCAATGATTAAGTGGACCCCAACTGCGAATGACGTAGGAGAAGATATCCCCATATGTTTTATTGCACAAACTACAGCTGAGTATCAGTCTGAACTAAGATGCATAATTGTTGTCGTTGAAGAAAGCCAAAGTGAATCGGACGTTGAATGCACTGACACAACAATGACGCTGTATGTTTCCAAGTCTTCAATAAAAGGATTTAATGAAACTAATTTACGTCTAAACGACCCTTCATGTTTGGTGACAACTAATGGCTCTCACATTATTGCAAGCGTGTCTCTGAACTCCTGTGGAACGCAGGTTGAGGAAACTGTGGATGAAATCATTTTCAGAAACGAAATGACATCATTTGATCATCCTCATGACATCATAACCAGAGAGCATCAGATCGAGATACCATTCACTTGCAAATTCTCCAGAAAGAGTCGACTCTCAGCCTCCTTCGAAGCACACAAGAGTGCCTATTTGTCCACAGATGTTGGTTTTGGCAACTTTACCTATTTGTTTGAGTTCTACGACAGCAGTGCTTTCACAACTGTGATAGACCCAAAAACTTACCCTATAAAGTTGAAGCTGAAGGACATGATATACATGGGCATCAAAGTGCGGTCATCTCTGTCCAACATTCGCCTATTTGTGGAGTCCTGCAGAGCCACTCCCCATGATAATCCCAATGATCCCATCTATTACGACATCATTACTAATGGGTGCACTAAAGATAAAACAACAAAGGTCTATTCAGGCAGTCTAAAAGAATTCAGATTTGGACTGCAGGCCTTCAGTTTCATTGGCAACTACGATCAGGTGTACATGAGCTGCACAGTTCTCCTGTGTGGAGCTGGAGATAACAAAACCAGGTGTGCCCAGGGTTGCACCGACAGCTACAACCGACGCAAGAGATCCATGATTTCAGACACCCAGAGACACTTCATATCCCAAGGGCCCCTGCGTCTTGCTGGCAACTCTTCAGGCTGCCCAGGTTTCAGTCTGAATCGAGTCATCGCTGTTGCTTTATTGTGGCCATTGCTCTGGTTGCTTGAGCTGTGATCTACAAAGCAAAAATGTCCAG	C0H9B6	ZPLD1_SALSA	ZPLD1_SALSA	zpld1	Zona pellucida-like domain-containing protein 1 (ZP domain-containing protein 1) (Cupulin) [Cleaved into: Zona pellucida-like domain-containing protein 1, secreted form]	Salmo salar (Atlantic salmon)	cellular organisms, Eukaryota, Opisthokonta, Metazoa, Eumetazoa, Bilateria, Deuterostomia, Chordata, Craniata, Vertebrata, Gnathostomata (jawed vertebrates), Teleostomi, Euteleostomi, Actinopterygii, Actinopteri, Neopterygii, Teleostei, Osteoglossocephalai, Clupeocephala, Euteleosteomorpha, Protacanthopterygii, Salmoniformes (salmons and trouts), Salmonidae (salmonids), Salmoninae (trouts, salmons & chars), Salmo, Salmo salar (Atlantic salmon)	1086-1688	139-339	24.402	1.91E-08	C0H9B6	ZPLD1_SALSA	ZPLD1_SALSA	zpld1	Zona pellucida-like domain-containing protein 1 (ZP domain-containing protein 1) (Cupulin) [Cleaved into: Zona pellucida-like domain-containing protein 1, secreted form]	Salmo salar (Atlantic salmon)	cellular organisms, Eukaryota, Opisthokonta, Metazoa, Eumetazoa, Bilateria, Deuterostomia, Chordata, Craniata, Vertebrata, Gnathostomata (jawed vertebrates), Teleostomi, Euteleostomi, Actinopterygii, Actinopteri, Neopterygii, Teleostei, Osteoglossocephalai, Clupeocephala, Euteleosteomorpha, Protacanthopterygii, Salmoniformes (salmons and trouts), Salmonidae (salmonids), Salmoninae (trouts, salmons & chars), Salmo, Salmo salar (Atlantic salmon)	362-562	139-339	24.402	2.10E-08	TR15504|c0_g2_i2|m.2080	3-1775[+]	PF00100.18^Zona_pellucida^Zona pellucida-like domain^291-534^E:1.3e-43	NA	NA	NA	NA
TR21517|c2_g1_i16	MSTRG.28590	transcript_idMSTRG.28590.1		TR21517|c2_g1	1618	TTCACAAGTAGCAGGTGTGTGTCAGTGTGCTGTGACAGAGCTAGCCAGAGACCAGACCCTCTCACTGCACTGGAAACATCACATCTGGATACAGTCAGGACTCGGATACTGTGTGAACATGAAGTCCTGTGTGTTCCTGGCCGTGCTGCTGCTGACTGTGTGGACCGCTGTGCAGGCTGAGACCGTTACACACTTATACAGAAGGCTAACTTCTTGCCAAACTAACAACACAAACACAGAGGATGAGCAAGAGCTGGACCAGGACGAGCTGTTTTATATTGATTTCGACAAGAAGGAGGGGGTGCAGAGACTGCCCAGGTTCTCTGATCACTGGAGTGTGGGTCCGGATATAATAGCACAAGCAGAGGCAAACAGACAGACCTGCATACACAACGTGGCCGGTTTTGCAAAATGTCACGAATACCCTCCAGAGGAGCAAGACCCCCCTCATGTGTCTGTGTACACTGAGAATCACCTGGAGCTGGGGAAGCTCAACACTCTCATCTGCTTCATCAATGGCTTTTACCCGGCAGCCATCAAAGTGTCCTGGACCAAGAATACCCTGCCAGTGACTGAGGGAGTCACCCAGACTGATCTTTACTCAAATAAAGATTTCACCTTCCGCATGTTCTCGTACCTGAGCTTCACTCCGGAGCTGGGAGACGTGTACTCCTGTCAGGTCCAACACAGCGCTCTGTCTGAAACACTCACAACGTTCTGGGAGCCGGATGTGCAGACAGAATCTGATGTTGGGGAGACGGCATACTGTGCTGTGGGGCTGACTCTGGGGCTCCTGGGAGTGGCTGTCGGGACCTTCTTCCTCATCAAAGGGAACAAGTGCAACTGAACCAGGGTTTTCCTTTTGATGAAGAAATCCTGCTCTGCTCCAGCTTGTGTTTATGATTCTCATTAATGTAAATGTCTGTCTGCTGCTGTGGGAAAAAAGTATGGAAGTGCTGTGCAGCTGTTTTTAAACCTCATGTAAAACCTAAAAACTAGTGATGCAATACAATGTAATGGAAACGTATCTAGCTCCATGACAAGGCATCCCAAGGAGCTTCATAAAAGTATACACAATAACCAGCTGAGTAAACTGAAAGCAGTGTTAACTGTGAGTTGCTGACATCAGATATCGTAAAATCACCAAATATGAATTCATGGAATACTCTGGTAACTTAATAAGGGAGTAGATGCTGGATGTGAAAACACAAAACAGTCTCTTTTCTTCCCCCAGGAATAGCACAGTGAAATATCTACTGTGTGGTTTAAATTGAAAACGTTCCTGTATAGCTTCATATTTTAATTCATGTATGTGATGCTTTAGAGGGCCGATGCTTTGACAGTATGTTATTTAAATGTGCCTTTTTAAAAGTCTGGTTCTTTTAGGAGTGTATTAGATATAAGGTGAATTGTAATCGCAGTAATAATAAGCAGAGGGACTTTAAAGCTGCTTTTTGTATCTTTAATATTGTAATTTAAAGCTTAACTTCCTTTAAAAAAATCACAAATTCTGAAATAAAAATCATACTTTATTTCTTATTGAAATTCTGCATCATTTTCAAAGATTTATTTTATTTGTGTTATTTCAAAAATAAAATCTTTTACCTTTTGAAAAAAA	Q9PRF8	B2MG_ACIBE	B2MG_ACIBE	b2m	Beta-2-microglobulin	Acipenser baerii (Siberian sturgeon)	cellular organisms, Eukaryota, Opisthokonta, Metazoa, Eumetazoa, Bilateria, Deuterostomia, Chordata, Craniata, Vertebrata, Gnathostomata (jawed vertebrates), Teleostomi, Euteleostomi, Actinopterygii, Actinopteri, Chondrostei, Acipenseriformes (sturgeons and paddlefish), Acipenseroidei, Acipenseridae (sturgeons), Acipenserinae, Acipenserini, Acipenser, Acipenser baerii (Siberian sturgeon)	446-733	28-122	42.708	1.52E-19	Q9PRF8	B2MG_ACIBE	B2MG_ACIBE	b2m	Beta-2-microglobulin	Acipenser baerii (Siberian sturgeon)	cellular organisms, Eukaryota, Opisthokonta, Metazoa, Eumetazoa, Bilateria, Deuterostomia, Chordata, Craniata, Vertebrata, Gnathostomata (jawed vertebrates), Teleostomi, Euteleostomi, Actinopterygii, Actinopteri, Chondrostei, Acipenseriformes (sturgeons and paddlefish), Acipenseroidei, Acipenseridae (sturgeons), Acipenserinae, Acipenserini, Acipenser, Acipenser baerii (Siberian sturgeon)	149-244	28-122	42.708	5.58E-21	TR21517|c2_g1_i16|m.17560	2-847[+]	PF00993.15^MHC_II_alpha^Class II histocompatibility antigen, alpha domain^69-145^E:8.5e-16`PF13927.1^Ig_3^Immunoglobulin domain^148-228^E:0.019`PF07654.10^C1-set^Immunoglobulin C1-set domain^157-236^E:1.5e-27`PF13895.1^Ig_2^Immunoglobulin domain^158-237^E:0.00024	NA	ExpAA=41.83^PredHel=1^Topology=o253-275i	GO:0006955^biological_process^immune response`GO:0019882^biological_process^antigen processing and presentation`GO:0016020^cellular_component^membrane`GO:0042613^cellular_component^MHC class II protein complex	NA
TR45119|c0_g1_i1	MSTRG.50196	transcript_idMSTRG.50196.1		TR45119|c0_g1	1541	GAAATTAATGGAAATACATCACAGAATAATATCAGAGCACCCGAAAATGTGATGGTCCCGTTTGTCAAGCTGGAACGTTTAAAAATTTGTCCAGGTGCTGGTCAACTACCAGTGTTCAAACTACAGCCAGACTGCAGCCAGACGGATAGCAGCTATTTCATCCTGATGGAAGTGAAAAATGAGACTCCAGCAGCAACTGAACAAGTATGGGAAACGGATAACGCTGCTCAAGAGGTTAATATGAATATGACAGCCCTTTTTGATGACACAGTCCACCCTCCACAAACCAACCATTTGCAGTCACAAGATGACCCTAACCACAAACCACTGGACAGTTCAGACTTGCACAGGCTCGCTCAAAGCTGTGATCCCAAAGACCCAGAGCCAGCACTGCTCAGTGGTGACAAAGAGGAACCTCCCTGTACAAACCTGCCTGAGGAGATGGAGGAAGCCAGTGCTATGGAGAACGAGGATTTCTGTGCAGTCTGCCTCAATGGAGGGGATCTGCTGTGTTGTGATCGATGCCCTAAGGTTTTCCATCTCCCCTGTCATGTGCCTTCACTGCTGAGCTTCCCAGTGGGTGAGTGGGTATGTTCACTGTGCCGGAACCTGCAGATTCCAGAGATGAAATACGACTGTGAAAACACTCGCCTGATTCAAGAACATAAAGGGAAAAGACCACAGTATGGGCTTTCACTCTATGACCAAAGGAAATGTGAAAGACTTATTCTCTTCATTTACTGCAACAACCTCAGCTTGCCCTTCCACGAGCCTGTCAGTCCTTTGGCACGCCATTACTACCAAATAATAAAGAAACCAATAGACCTGTCTGTTATAAGAAGCAAACTCAACAAGAGGAGCCCTCTCTGTTATTACACCCCTGAGGAGTTTGTGGCTGATGTTTTCCTGATGTTCAGGAACTGTGCAAAATTTAACTATCCAGATTCTGAGGTAGCCGAAGCAGGGATCAGCCTGGAGGCTTTCTTCAAAGAGAAGCTCAAAGAGGTGTTCCCAGATAAAGCCTTTCAGGATTTGACAGATGACTCAGATCCAGAAGAGTTTGATGGTGTGTATAAGGTGGGCATGAATGGCTTTCTGTGGCCACCAGAGGAAAAGGAGCCCTGTCACATCAAACGAAGACGTCGGAACTCGGTCAGCTACAAAAGACATCAGGTTTAACCAAGGACACTGCTGAATATAACCTTTCTGGGAGTGATAAAAACCCACATTGACCCCATATATCCAATCTGCGGAAGGGGCAATTGCAAGTGTTCTTTATATGTGATTTCACAAACATGTGATTCTTAACTCCTCTTAAATGATTGTAAGGAGGAATGTTCCTAAAAGGCAGGTAGTTTTACTGATTGTTTTTTCTTCACACCTTCTTCTAAAAATAATGTTTTGGTTCTACCGGTTTGTATTTTAAGGGACTTTCATTTATCTGTTAATATATATGGATTCTTAACCTGTTTCTATTTTTTAAAGATGTGAAGTAGAATTGTAATTGTTTATGCAAATGGTAATTAAAAAAAACAAAAAAC	Q6E2N3	TRI33_DANRE	TRI33_DANRE	trim33	E3 ubiquitin-protein ligase TRIM33 (EC 2.3.2.27) (Ectodermin homolog) (Protein moonshine) (RING-type E3 ubiquitin transferase TRIM33) (Transcription intermediary factor 1-gamma) (TIF1-gamma) (Tripartite motif-containing protein 33)	Danio rerio (Zebrafish) (Brachydanio rerio)	cellular organisms, Eukaryota, Opisthokonta, Metazoa, Eumetazoa, Bilateria, Deuterostomia, Chordata, Craniata, Vertebrata, Gnathostomata (jawed vertebrates), Teleostomi, Euteleostomi, Actinopterygii, Actinopteri, Neopterygii, Teleostei, Osteoglossocephalai, Clupeocephala, Otomorpha, Ostariophysi, Otophysi, Cypriniphysae, Cypriniformes (carps and others), Cyprinoidei, Danionidae, Danioninae, Danio, Danio rerio (Zebrafish) (Brachydanio rerio)	472-1026	922-1120	46.04	1.44E-56	Q6E2N3	TRI33_DANRE	TRI33_DANRE	trim33	E3 ubiquitin-protein ligase TRIM33 (EC 2.3.2.27) (Ectodermin homolog) (Protein moonshine) (RING-type E3 ubiquitin transferase TRIM33) (Transcription intermediary factor 1-gamma) (TIF1-gamma) (Tripartite motif-containing protein 33)	Danio rerio (Zebrafish) (Brachydanio rerio)	cellular organisms, Eukaryota, Opisthokonta, Metazoa, Eumetazoa, Bilateria, Deuterostomia, Chordata, Craniata, Vertebrata, Gnathostomata (jawed vertebrates), Teleostomi, Euteleostomi, Actinopterygii, Actinopteri, Neopterygii, Teleostei, Osteoglossocephalai, Clupeocephala, Otomorpha, Ostariophysi, Otophysi, Cypriniphysae, Cypriniformes (carps and others), Cyprinoidei, Danionidae, Danioninae, Danio, Danio rerio (Zebrafish) (Brachydanio rerio)	83-342	861-1120	37.634	2.97E-59	TR45119|c0_g1_i1|m.26811	1-1179[+]	PF00628.24^PHD^PHD-finger^159-203^E:1.2e-08`PF00439.20^Bromodomain^Bromodomain^239-321^E:1.3e-14	NA	NA	GO:0005515^molecular_function^protein binding	NA
TR91072|c2_g1_i2	MSTRG.129160	transcript_idMSTRG.129160.1		TR91072|c2_g1	451	GCATTTTAAACTGATGTTTTGGGTGTCTTCTTTAACAGAGAAAGGACAGATTTATAAGCAACAGAAGCCGACGATGTACCCCCCCTGGGACACTACGTTTGATGCACACATTAATGAAGGTCGGATTATGCACATCGTGGTGAAGGACAAAACCATGGAACTGCATGCGGAGACCACAGTGGAACTGAACAGCATGGCAGCAAGGTGCATGCAGCAGAATGGGAAGGTGGAGGCCATGCTAGAACTAACGCCATATGGACGAATGTTGATGAATGCTAGGTACTTTCTGGAACAGAGTGATGCTAAAGGTCAGTCTGAGACGGAGAGTGAGGGATTCTTTACGTTGCACCAGCGCAGGGGGGCCATCAAGCAAGCCAAGGTGCACAAAATCAGGTGTCACGAGTTCATCGCCACCTTCTTTCCTCAACCCACATTCTGCTCCGTTTGCCAT	Q7SY24	KPCB_DANRE	KPCB_DANRE	prkcbb	Protein kinase C beta type (PKC-B) (PKC-beta) (EC 2.7.11.13)	Danio rerio (Zebrafish) (Brachydanio rerio)	cellular organisms, Eukaryota, Opisthokonta, Metazoa, Eumetazoa, Bilateria, Deuterostomia, Chordata, Craniata, Vertebrata, Gnathostomata (jawed vertebrates), Teleostomi, Euteleostomi, Actinopterygii, Actinopteri, Neopterygii, Teleostei, Osteoglossocephalai, Clupeocephala, Otomorpha, Ostariophysi, Otophysi, Cypriniphysae, Cypriniformes (carps and others), Cyprinoidei, Danionidae, Danioninae, Danio, Danio rerio (Zebrafish) (Brachydanio rerio)	353-448	21-52	59.375	9.38E-08	Q7SY24	KPCB_DANRE	KPCB_DANRE	prkcbb	Protein kinase C beta type (PKC-B) (PKC-beta) (EC 2.7.11.13)	Danio rerio (Zebrafish) (Brachydanio rerio)	cellular organisms, Eukaryota, Opisthokonta, Metazoa, Eumetazoa, Bilateria, Deuterostomia, Chordata, Craniata, Vertebrata, Gnathostomata (jawed vertebrates), Teleostomi, Euteleostomi, Actinopterygii, Actinopteri, Neopterygii, Teleostei, Osteoglossocephalai, Clupeocephala, Otomorpha, Ostariophysi, Otophysi, Cypriniphysae, Cypriniformes (carps and others), Cyprinoidei, Danionidae, Danioninae, Danio, Danio rerio (Zebrafish) (Brachydanio rerio)	118-149	21-52	59.375	8.44E-08	TR91072|c2_g1_i2|m.72414	2-451[+]	NA	NA	NA	NA	NA
TR15045|c0_g1_i1	MSTRG.4138	transcript_idMSTRG.4138.1		TR15045|c0_g1	649	ATACACAACAGGAAGTGGTAACAACAACTAAACAAATCTGTGAAAACAAATCCAGAGAAAAAAAATGTATAGCACCAGTGGAGTTCTTTTTCTCACTCTGGTTCTGAGTGCAACGCTTGTCAACGGCATGAAATTACCAAACACACATTGCCTTTGCATTGGTGTCAGAAAGGATTCCATTCATCCCAATCGAATTGAGAAATTGGAGGTGTTTCCTATGAGTCCGAAGTGTGATCATCTTGAAATAGTTGTTACATTGAAAGAAACAAATGAGAAGCTGTGTTTAAATCCAGATTCAAAGCAAGTGAAGAGAATTCTGGGCAGAATGATCCAGAAAAGGTCATCTACAAAGAAATGAAGGCTTCTTGTGTGCTAGTGATTTCAGCACCCCCTGATTTCCCCCAGCTACCATGCTACAATATACATTTTTGCAAGATTAAATAAATGATGTTCTTTTTTCTCTGCAATGACATGAAGGCTTCTTGGAGTGCAGTGGTGTACCTGTTATCTTTATCTTCTTTAAGTTTCTGTGTAATAAGAAAAAATTGTGAACTGTCTTTAATTCTGGAAATATTCCACATAAATATATATATGGAATACATAAACTTGTACATCTAATAAATATTGGCAATAAACTTTTCATTGATCA	A0A0R4INB9	CX111_DANRE	CX111_DANRE	cxcl11.1	C-X-C motif chemokine 11-1	Danio rerio (Zebrafish) (Brachydanio rerio)	cellular organisms, Eukaryota, Opisthokonta, Metazoa, Eumetazoa, Bilateria, Deuterostomia, Chordata, Craniata, Vertebrata, Gnathostomata (jawed vertebrates), Teleostomi, Euteleostomi, Actinopterygii, Actinopteri, Neopterygii, Teleostei, Osteoglossocephalai, Clupeocephala, Otomorpha, Ostariophysi, Otophysi, Cypriniphysae, Cypriniformes (carps and others), Cyprinoidei, Danionidae, Danioninae, Danio, Danio rerio (Zebrafish) (Brachydanio rerio)	65-328	Jan-86	35.227	2.14E-15	NA	NA	NA	NA	NA	NA	NA	NA	NA	NA	NA	NA	NA	NA	NA	NA	NA	NA
TR46422|c0_g1_i2	MSTRG.55844	transcript_idMSTRG.55844.1		TR46422|c0_g1	1593	CAGGGGCAGTCGTGAGAAGACGTGTCTGTTAGATAAGGCCTGATTTTTTCCTTCCTGTCTGTGTTTATCGATATTGAAGATGAATCAATCTTCGGAATACTGTGCAGTCAACGACCAAATGGAACCATTCACTTACTTCTACTACGTGATCTTCTTGACTGGAATCATTGGGAGCTCTGTGGCGCTGTGGGCGTTCAGCCGGCATGGCAAAAACAACAAATGCATAAACATTTACCTGATCAACTTACTAACTTCAGACTTCTTACTGACCCTGGCCTTGCCTTTTAAAATCGCTGTTGACTTAGGCATTGCCCCTTGGAAACTGAAGATCTTCCACTGCCAGTTCTCTGCCTGCCTCATATACATAAACATGTACGCATCCATTATATTCTTAGCTTTTGTGAGCGTAGATCGGTACCTTCAGATAACTCAGAGCTCAAAACTGTTTAGGATACAGAACGTGGGATTTGCTAAAATGATGTCTGGAGTTGTGTGGGGGTTGGTGCTGTTCATCATGGTCCCAAACATGCTAATTCCCATCAAGACTATAGAAGAAAAAACTCTGGTCACCTGCGCCGAATTCAAACAGGAACTGGGACTCAACTGGCACATGCTTACAAATTTCATATGCATCGCTATATTTCTGAACGCTTCGGCCGCTATACTGATCTCAAATGGGCTTGTCTTGAAGCGCCTATGTCGAAACAGGAACTATGAGAATCGCCAAAATGTAAAGCAAGCTATGTTCAATATCCTGGTTGTCACCCTGGGATACGTTGTTTGTTTTGTTCCGTACCACATCGTTCGAACCCCGTACACGTTTACACAGAACAAGGTCATCACCGACTGCTCGCTGAAGCGCTCTCTGTTTTTAGCCAAGGAAAGCACCTTGCTCCTGTCGGTGCTCAATCTTTGTTTTGATCCAGTCCTCTACTACCATCTCTCACACTCTTTTAGACAAAAGGTCTCAGAGGCATTCAAGCCACAAAGACAGCCTTCCATAAAAAACACAGTTCCGGCTGAAAAATGAAACGTGTTCAATAAAAGAAAAAAAAAACCTGAACAACTCTGTAGAAAATTACCTAAAAGCATGTCTTGTTCTATCTGTTCGCTTTTCATTCTTGTATACATGAATAAATCGAGACATTTTTGCTTAATACTTTGCTCTCACATGGTTGTCGTAGTGATGGAACAGGTTGTTTTTCAGCTTAGACTAGTTCTATTTCACACACTACTGAAATCAGTGTGGACAGTCAATAATCTACTGCAAAGGAGTGCTCTGAATGGCTAGAAAGGTTGTACTGACGTATAATTGGTGAAAATTTACAACACTGTAAACTCGTGGATATTTTGACTACTACCTTAAGAATTTAAATGGCATATCATTATATTTAGTACTATATAACAACCGTCAATAGATTTGATCAGTCAACTTGTACTGTATATTTGCATATATTGAGCTTTAAACCTATGAAATTTATGACTTGGGAATTATATTGTAATATATTATATACAACAATAAGATATAATATTGGAAAGCTAAATGTTAAAAAAGTTGAATGCTGTATAAATTACTACTGTACCTAATTAAAG	B5X337	GP183_SALSA	GP183_SALSA	gpr183	G-protein coupled receptor 183	Salmo salar (Atlantic salmon)	cellular organisms, Eukaryota, Opisthokonta, Metazoa, Eumetazoa, Bilateria, Deuterostomia, Chordata, Craniata, Vertebrata, Gnathostomata (jawed vertebrates), Teleostomi, Euteleostomi, Actinopterygii, Actinopteri, Neopterygii, Teleostei, Osteoglossocephalai, Clupeocephala, Euteleosteomorpha, Protacanthopterygii, Salmoniformes (salmons and trouts), Salmonidae (salmonids), Salmoninae (trouts, salmons & chars), Salmo, Salmo salar (Atlantic salmon)	137-1147	43-364	26.724	2.50E-20	A5PLE7	GP83A_DANRE	GP83A_DANRE	gpr183a	G-protein coupled receptor 183-A	Danio rerio (Zebrafish) (Brachydanio rerio)	cellular organisms, Eukaryota, Opisthokonta, Metazoa, Eumetazoa, Bilateria, Deuterostomia, Chordata, Craniata, Vertebrata, Gnathostomata (jawed vertebrates), Teleostomi, Euteleostomi, Actinopterygii, Actinopteri, Neopterygii, Teleostei, Osteoglossocephalai, Clupeocephala, Otomorpha, Ostariophysi, Otophysi, Cypriniphysae, Cypriniformes (carps and others), Cyprinoidei, Danionidae, Danioninae, Danio, Danio rerio (Zebrafish) (Brachydanio rerio)	21-286	34-304	27.758	5.18E-27	TR46422|c0_g1_i2|m.30308	80-1030[+]	PF00001.16^7tm_1^7 transmembrane receptor (rhodopsin family)^34-285^E:4.8e-36	NA	ExpAA=140.54^PredHel=6^Topology=o20-39i51-73o88-110i130-152o181-203i223-242o	GO:0004930^molecular_function^G-protein coupled receptor activity`GO:0007186^biological_process^G-protein coupled receptor signaling pathway`GO:0016021^cellular_component^integral component of membrane	NA
TR16743|c2_g1_i1	MSTRG.6546	transcript_idMSTRG.6546.1		TR16743|c2_g1	929	AAAATGTTTTCCACAGAAATAAAGGTACTTCTGCAGTTTTGCGTGGGCAGCCTTTGCTGTATCTTTGAAGGTGGGCTAGCTAAACTTTGCACTTGGCTTGGAATAACAACACTGGTATATTACAGGAGAATCGTTAAGTCAGAGGAGAATGGTGCAGGAGAGACCCCCACCACTCCAACTCCAACCAGTGTAAATTACCATTTTACTCGCCAGTGCAACTATACGTGTGGTTTCTGTTTCCACACTGCCAAAACATCGTTTGTGCTACCGATAGAAGAAGCCAAGACAGGTTTGCGGATGTTAAAAGACTCAGGCATGGAGAAGATCAACTTTTCTGGAGGGGAACCATTTTTGCATCAGCGGGGCGACTTTTTGGGGAAGTTGGTGCAGTTCTGCAAGCAGGAACTGCGGTTACCAAGTGTCAGCATTGTGAGCAATGGAAGCCTGATAACCGAGAAGTGGTTCCAGAAATATGGGGAGTACCTGGACATTTTGGCAGTGTCCTGTGATAGTTTTCAAGAGGAAACCAATGCCTTGATCGGCCGAAGGCAGGGGAAGAAGAGCCACCTGGATAATCTGCACAGAGTCAGGAGCTGGTGCAGTGAGTACAGAGTGGCTTTTAAAGTCAACTCTGTTATTAACACCTTTAATGTCAAGGAGGATATGAGAGACCAGATCCGGGAACTTAACCCTGTGCGCTGGAAGGTATTTCAGTGTCTGGTTATTGATGGGGAAAATGCTGGAGAGGATGCCCTGAGAGAGGCTGAAAAGTTTGTGATCAGTGATGAAGAATTTCAAGACTTCTTGGATCGACACAGTGAAATCACATGTTTAGTTCCAGAATCCAATCAGAAGATGAGGGATTCTTACCTTATCCTGGATGAATATATGCGATTTCTGGATTGCAGAGAGGGCAGGAAGGATCCATC	Q6EE23	RSAD2_SINCH	RSAD2_SINCH	rsad2	Radical S-adenosyl methionine domain-containing protein 2 (Viperin) (Virus inhibitory protein, endoplasmic reticulum-associated, interferon-inducible)	Siniperca chuatsi (Mandarin fish)	cellular organisms, Eukaryota, Opisthokonta, Metazoa, Eumetazoa, Bilateria, Deuterostomia, Chordata, Craniata, Vertebrata, Gnathostomata (jawed vertebrates), Teleostomi, Euteleostomi, Actinopterygii, Actinopteri, Neopterygii, Teleostei, Osteoglossocephalai, Clupeocephala, Euteleosteomorpha, Neoteleostei, Eurypterygia, Ctenosquamata, Acanthomorphata, Euacanthomorphacea, Percomorphaceae, Eupercaria, Centrarchiformes (sunfishes and others), Centrarchoidei, Sinipercidae, Siniperca, Siniperca chuatsi (Mandarin fish)	22-927	11-313	70.297	7.07E-161	Q6EE23	RSAD2_SINCH	RSAD2_SINCH	rsad2	Radical S-adenosyl methionine domain-containing protein 2 (Viperin) (Virus inhibitory protein, endoplasmic reticulum-associated, interferon-inducible)	Siniperca chuatsi (Mandarin fish)	cellular organisms, Eukaryota, Opisthokonta, Metazoa, Eumetazoa, Bilateria, Deuterostomia, Chordata, Craniata, Vertebrata, Gnathostomata (jawed vertebrates), Teleostomi, Euteleostomi, Actinopterygii, Actinopteri, Neopterygii, Teleostei, Osteoglossocephalai, Clupeocephala, Euteleosteomorpha, Neoteleostei, Eurypterygia, Ctenosquamata, Acanthomorphata, Euacanthomorphacea, Percomorphaceae, Eupercaria, Centrarchiformes (sunfishes and others), Centrarchoidei, Sinipercidae, Siniperca, Siniperca chuatsi (Mandarin fish)	8-309	11-313	70.297	1.01E-163	TR16743|c2_g1_i1|m.2812	1-927[+]	PF13353.1^Fer4_12^4Fe-4S single cluster domain^67-170^E:3.4e-09`PF04055.16^Radical_SAM^Radical SAM superfamily^68-197^E:2e-13`PF13394.1^Fer4_14^4Fe-4S single cluster domain^69-152^E:3e-09	NA	ExpAA=13.41^PredHel=1^Topology=i13-35o	GO:0003824^molecular_function^catalytic activity`GO:0051536^molecular_function^iron-sulfur cluster binding	NA
TR73905|c0_g1_i1	MSTRG.100607	transcript_idMSTRG.100607.1		TR73905|c0_g1	914	GGGAAATTGGAGGAGAAGGAAGATGAGGGAAGATGTCTGAGAGCCGAGCCGCGGCGGGAAACGAGATGCCGGCGAAAAAGCAGAAACTTAGCAGCGACGAGAACAGTAACCCCGATCTTTCAGGGGACGAAAACGATGATGCGGTCAGTATAGAGAGCGGGACCAACACTGAGCGCCCAGACACCCCCACCAACACCCCCAACGCCCCTGGAAGGAAGAGCTGGGGAAAGGGCAAGTGGAAGTCAAAGAAATGTAAATACACCTTCAAGTGCGTCAACAGCCTCAAAGAGGACCATGGGCAGCCTCTATTTGGTGTGCAGTTCAACTGGCACAGTAAGGAAGGGGACCCACTGGTGTTTGCCACGGTGGGAAGTAATAGGGTTACATTATACGAGTGCCATTCCCAGGGTGAGATCCGCTTACTGCAGTCGTATGTGGATGCTGATGTATCCTTTGTGTCGTGTGTACAGGAGCTAGCACAACCAATAATTAAATCATGAAACATACATCTAAGCTTTGTTTTCTCAAGCCGTTTTGTAAGAGAATTGCAGAGTCAGGTAAGTGTAACGCAGGAATAAATTTGTAGTGTTATAGCAGAAAAAAAGGAGCTTCACCTCTAAACTCACACGAATCACAAACTCCTACTGTTGCCGGTATGTGGTGCTGACTCATGAGTGTTGGCTGATGAATATTCCTCCTTGACGTGGGAGTGCTGTACAGACAGATGAGAATTTCTACACCTGCGCCTGGACCTTTGACAGCAGCACCAGCCACCCCCTGCTGGCTGTGGCAGGATCTCGGGGCATCATCCGTATCATTAACCACATCTCCATGCAGTGCATTAAGGTGTGCAATTCTGAGTTTGCTCTGCTGCTTTTTGAAATTAAGTAGTATTAGTGTTTCTAATGTGGTGC	Q566T0	EED_DANRE	EED_DANRE	eed	Polycomb protein eed	Danio rerio (Zebrafish) (Brachydanio rerio)	cellular organisms, Eukaryota, Opisthokonta, Metazoa, Eumetazoa, Bilateria, Deuterostomia, Chordata, Craniata, Vertebrata, Gnathostomata (jawed vertebrates), Teleostomi, Euteleostomi, Actinopterygii, Actinopteri, Neopterygii, Teleostei, Osteoglossocephalai, Clupeocephala, Otomorpha, Ostariophysi, Otophysi, Cypriniphysae, Cypriniformes (carps and others), Cyprinoidei, Danionidae, Danioninae, Danio, Danio rerio (Zebrafish) (Brachydanio rerio)	30-464	6-152	87.755	6.51E-76	Q566T0	EED_DANRE	EED_DANRE	eed	Polycomb protein eed	Danio rerio (Zebrafish) (Brachydanio rerio)	cellular organisms, Eukaryota, Opisthokonta, Metazoa, Eumetazoa, Bilateria, Deuterostomia, Chordata, Craniata, Vertebrata, Gnathostomata (jawed vertebrates), Teleostomi, Euteleostomi, Actinopterygii, Actinopteri, Neopterygii, Teleostei, Osteoglossocephalai, Clupeocephala, Otomorpha, Ostariophysi, Otophysi, Cypriniphysae, Cypriniformes (carps and others), Cyprinoidei, Danionidae, Danioninae, Danio, Danio rerio (Zebrafish) (Brachydanio rerio)	1-144	7-152	87.671	2.32E-77	TR73905|c0_g1_i1|m.55460	33-500[+]	NA	NA	NA	NA	NA
TR67389|c0_g1_i1	MSTRG.83753	transcript_idMSTRG.83753.1		TR67389|c0_g1	480	CAAACACCAAAACAAGAAGATATACAGCTTGACATTCATGCACTGCAGTTATGCTTCCTGCTGGCTGCCAGATCAGATGATCCAGATCGTGGCACAGGGACTGTTATCTACAATGAAATGGGTTACATTATTGGCTGTGGTTATAATGGATATGTGACAGGTGCAACCTATGGAAATTTTTCTCGTGATGGACAAGGTCCTACAGCAAAAAAATCCTCTCTTGTACATGCTGAAGCAAATGCACTTCTTTTAAGATCTCAGAAAGACCTGGATAAAGCAGTCCTTTATTCATCTAAAATACCATGTGTGAGCTGCCAGCTGTTAATAGAGGCAAAAGGGATTAAAAAAGTGATTTCCATAGATGATCCAAAAGAGAACACAGCTTATACACTTGTTTTGTGGAAACCGAGTGATGATGCCCAAGCCTCCAGCAGCAGCACACCAGCCACCACCAGCAGCGCACCAGCCACCAGCAGCAGC	Q5U3U4	CDAC1_DANRE	CDAC1_DANRE	cdadc1	Cytidine and dCMP deaminase domain-containing protein 1 (EC 3.5.4.5) (Cytidine deaminase)	Danio rerio (Zebrafish) (Brachydanio rerio)	cellular organisms, Eukaryota, Opisthokonta, Metazoa, Eumetazoa, Bilateria, Deuterostomia, Chordata, Craniata, Vertebrata, Gnathostomata (jawed vertebrates), Teleostomi, Euteleostomi, Actinopterygii, Actinopteri, Neopterygii, Teleostei, Osteoglossocephalai, Clupeocephala, Otomorpha, Ostariophysi, Otophysi, Cypriniphysae, Cypriniformes (carps and others), Cyprinoidei, Danionidae, Danioninae, Danio, Danio rerio (Zebrafish) (Brachydanio rerio)	58-363	323-440	34.746	2.70E-15	Q5U3U4	CDAC1_DANRE	CDAC1_DANRE	cdadc1	Cytidine and dCMP deaminase domain-containing protein 1 (EC 3.5.4.5) (Cytidine deaminase)	Danio rerio (Zebrafish) (Brachydanio rerio)	cellular organisms, Eukaryota, Opisthokonta, Metazoa, Eumetazoa, Bilateria, Deuterostomia, Chordata, Craniata, Vertebrata, Gnathostomata (jawed vertebrates), Teleostomi, Euteleostomi, Actinopterygii, Actinopteri, Neopterygii, Teleostei, Osteoglossocephalai, Clupeocephala, Otomorpha, Ostariophysi, Otophysi, Cypriniphysae, Cypriniformes (carps and others), Cyprinoidei, Danionidae, Danioninae, Danio, Danio rerio (Zebrafish) (Brachydanio rerio)	20-121	323-440	34.746	1.22E-15	TR67389|c0_g1_i1|m.46400	1-480[+]	PF00383.17^dCMP_cyt_deam_1^Cytidine and deoxycytidylate deaminase zinc-binding region^12-118^E:2e-12	NA	NA	GO:0008270^molecular_function^zinc ion binding`GO:0016787^molecular_function^hydrolase activity	NA
TR45295|c0_g2_i5	MSTRG.50785	transcript_idMSTRG.50785.1		TR45295|c0_g2	729	CGACAAGAGGAAACGGAGCGTTGTTTTTCGATATTGTTCAAACAAACCTTTGTCTTTAAAAAAAAAAATCTTAATTTCGTTGAGTCTCGGAGTGAATCATGAAGGTTGTTTTGGGAGTCGCGTTGATCTGTGCCTTATGCTTCAGCGCTGAAGCCACTGAAGCCACGCCCAAGGTTCAGATCTACAGTCGTAACGTTGGCGAGCTGGGCAAGCCCAACACCCTGATCTGCCATGTGAGCGGCTTCCACCCTCCCAACATCAAGCTGCAGCTGCTGAAGAACGATGTGGAGATTGAGGGAGCCCAGCAGAGCGACCTGGCCTTCCACCAGGGCTGGCACTTCCACCTGACCAAGAGCGTGGCCTTCACCCCCAAGGAGGGAGAGCACTACTCCTGCAAAGTGGAGCACAGCACCCTGAAGGGAGCCAAGAGCTTCACCTGGACTCCAGACATGTAAAAGACACGAGAGTCTTCGGTAAACCCTCAGAGGAGCTGAGCGGAACCGGCCGTCTTCTACCCAGTCATCACACTCGCATAATCAATAATCAATATATCGCATAACATTCGCTCGCTGAGAATCTCTATCCATAGCTACTGTTAAATTCCTTAAGTGCACTGATAAACTCATCACGCTGTCTTTTTTTTTGGTTGTTTGTCCGTTTGCTGCTTGGAAAGTTGATTGTCATGCTTCAGTCGATTTTGTCTTTGAAATGGGGGGGGGGGGGGTCAAA	Q9PRF8	B2MG_ACIBE	B2MG_ACIBE	b2m	Beta-2-microglobulin	Acipenser baerii (Siberian sturgeon)	cellular organisms, Eukaryota, Opisthokonta, Metazoa, Eumetazoa, Bilateria, Deuterostomia, Chordata, Craniata, Vertebrata, Gnathostomata (jawed vertebrates), Teleostomi, Euteleostomi, Actinopterygii, Actinopteri, Chondrostei, Acipenseriformes (sturgeons and paddlefish), Acipenseroidei, Acipenseridae (sturgeons), Acipenserinae, Acipenserini, Acipenser, Acipenser baerii (Siberian sturgeon)	96-452	2-122	80.992	1.75E-67	Q9PRF8	B2MG_ACIBE	B2MG_ACIBE	b2m	Beta-2-microglobulin	Acipenser baerii (Siberian sturgeon)	cellular organisms, Eukaryota, Opisthokonta, Metazoa, Eumetazoa, Bilateria, Deuterostomia, Chordata, Craniata, Vertebrata, Gnathostomata (jawed vertebrates), Teleostomi, Euteleostomi, Actinopterygii, Actinopteri, Chondrostei, Acipenseriformes (sturgeons and paddlefish), Acipenseroidei, Acipenseridae (sturgeons), Acipenserinae, Acipenserini, Acipenser, Acipenser baerii (Siberian sturgeon)	1-118	3-122	81.667	1.06E-69	TR45295|c0_g2_i5|m.27173	99-455[+]	PF07654.10^C1-set^Immunoglobulin C1-set domain^34-107^E:4.5e-24`PF13895.1^Ig_2^Immunoglobulin domain^35-105^E:8.9e-06	sigP:1^19^0.846^YES	NA	NA	NA
TR72605|c3_g1_i2	MSTRG.93639	transcript_idMSTRG.93639.1		TR72605|c3_g1	797	AATAAACTCCGGTTGACCACTAGACTCTATTTTCATAAAAGAAAAAAAAGAAAAAAAAAAGCTCTTTAGCTCGGATGCAGCCACTCTGTCAGGGACTGTGAAAGAAGCACACCAGGATGGTTCTGCCACCTGACTGAGCTCAGGGACAGGTCTCACTGGTTCCAGGATGTCCCAGCCCCGGCCTGTGCCCAAGCCCAGGCCGGGGTCCCTGTTCGAGGCAGTCCGTCTCTTCCTGAAGCACACCACCTTCCACGGACTGCGCCACATTTTCCTGACCGGTTCGTACCCACGCCGGCTGGTGTGGCTCCTGGCCTTCCTGACGGCCCTGGCGCTCCTGTTCACCTGGTCATCCAACCGCGTGCGCTACCTCCTCTCATCCCCGGTGCACAGCAAAATCCACATGGTCTACGGCAAGCGCCTGGTCTTCCCCGCCGTCACCATCTGCAACCAGAACCGCGTCCTGCCGGCCCGCATGGGCAAGCCGGACCTGTTCCTGGCCGGGCGGTGGCTCGGGATGCTGGGGAGGAACCTGCAGGTCCTGCCCGGGGTTCGGGAATCCTTCTCCGGAGCGGATCAGCGCTGGGCAGCCTTCTCGCGCCTCTTGGATTTCTCCCACTTCCTCCCCCCGCCCCGGGACAGCCATCCATCCATGAGGCAGCTCCTGGACAGGCTGGGGCACCAGCTGGAGGAGATGCTGCTCTACTGCCGCTTCCAAGGAGAGCTCTGCGGGCCGCGCAACTTCAGCACCATTTTCACGCGCTATGGGAAGTGCTACACCTTCAACTCAGGGCTGGACG	Q708S6	ASI1C_DANRE	ASI1C_DANRE	asic1c	Acid-sensing ion channel 1C (ASIC1-C) (Acid-sensing ion channel 1.3-C) (Amiloride-sensitive cation channel 2-C, neuronal-C) (ZASIC1.3)	Danio rerio (Zebrafish) (Brachydanio rerio)	cellular organisms, Eukaryota, Opisthokonta, Metazoa, Eumetazoa, Bilateria, Deuterostomia, Chordata, Craniata, Vertebrata, Gnathostomata (jawed vertebrates), Teleostomi, Euteleostomi, Actinopterygii, Actinopteri, Neopterygii, Teleostei, Osteoglossocephalai, Clupeocephala, Otomorpha, Ostariophysi, Otophysi, Cypriniphysae, Cypriniformes (carps and others), Cyprinoidei, Danionidae, Danioninae, Danio, Danio rerio (Zebrafish) (Brachydanio rerio)	185-796	12-204	37.864	3.38E-32	Q708S6	ASI1C_DANRE	ASI1C_DANRE	asic1c	Acid-sensing ion channel 1C (ASIC1-C) (Acid-sensing ion channel 1.3-C) (Amiloride-sensitive cation channel 2-C, neuronal-C) (ZASIC1.3)	Danio rerio (Zebrafish) (Brachydanio rerio)	cellular organisms, Eukaryota, Opisthokonta, Metazoa, Eumetazoa, Bilateria, Deuterostomia, Chordata, Craniata, Vertebrata, Gnathostomata (jawed vertebrates), Teleostomi, Euteleostomi, Actinopterygii, Actinopteri, Neopterygii, Teleostei, Osteoglossocephalai, Clupeocephala, Otomorpha, Ostariophysi, Otophysi, Cypriniphysae, Cypriniformes (carps and others), Cyprinoidei, Danionidae, Danioninae, Danio, Danio rerio (Zebrafish) (Brachydanio rerio)	7-210	12-204	37.864	2.57E-37	TR72605|c3_g1_i2|m.51179	167-796[+]	PF00858.19^ASC^Amiloride-sensitive sodium channel^22-208^E:3e-41	NA	ExpAA=18.78^PredHel=1^Topology=i44-61o	GO:0005272^molecular_function^sodium channel activity`GO:0006814^biological_process^sodium ion transport`GO:0016020^cellular_component^membrane	NA
TR89668|c1_g1_i1	MSTRG.123851	transcript_idMSTRG.123851.1		TR89668|c1_g1	1189	CGGCGTCATATTTCTCGCCGGAGCTGGAGTTCTGGGAGTGGGGATCTGGGTGAAAGTGGACGGAGCCTCGTTTACTAAACTCCTGGACACGGTCAGTCCGGACCTGAGCCAGGTGGTGAATGTGGGCTACCTGTGCATTGCCGTGGGGCTCGTGCTTCTCGTCATGGGCTTCCTGGGCTGCTGTGGGGCCATGAAGGAGAGCAAGTGCATGCTGCTGCTGTTCTTCATCATTGTGCTGTTGATCCTCGTGGCACAGGTTGCTGGAGCTGTGGTGGTTCTTGTCTTCTCCTCTCTGGCTGATGTAATTGTCGCTCAGATTGGAAATGTTGCGAAGGACAGTCTGGAAAAGGACTTTGGGAAGCAAGCAGACATTACGACCGTGTGGAACATGACCATGAAGGAGCTGGAGTGCTGTGGATTCAATAACTACACGGACTTCGACAACTCTCCCTTTAAGAACTACACCAAACACTACCCCTCGCAGTGCTGCAAGACGACAGCCCCCTGTACAGAGGCTGAGGCAAAGACATCGCACATCGCCGGGTGTTATAATGCGATCCTGAATTTCTTGAAGGACAACTCAAAGATCCTGGGAGCGGTAGCCTTGGGGATAGGTGGTCTGGAGATTGCTGCAATGGTGGTGTCCATGGTGCTGTACTGTCACATTGATTCAAAGTAACCCAGGGAAGCTGGATCAGCACAACCTAACAAGACGACAACCGCGAACCTCCCACGGACACCCCAGAGAAGCACAGACCCCAAACCCCCTTCGAAAAGCGTCCCAATATAGTCAACCATTTATGTATCTTTCCCTTTTTGTCTTAACCCACAGCCAACTGTCTTTGCCGTTTTTAATCACAGGCAGCTGCATGCTGTATTATTATTAGCTGTTTGGTTTGCATTAGCTGGATTATGAAGTGCCAAACATACAGCGATTAGCTTTGCATGCGCAGCTGCATGCTCTGTGTGGAGGCATTATGAACAATCCAATGGCTAGCTTCAAATCATATGCATGGTTTTACCGTTCTGTACACTTGGTGAGGCTTGCACCCGAGGGGGTTAGTTTTGAGCTGCTCTGCAGATCCAATCGCCAGCCGTGGCCCCCTGTAACGCAGGTTAGGTCAGCCCTCCCAGAGCCGTCTAGTGCACAGCGAAACCAAAGGAAGTCCCAAGTGGCAGACCACTAGAT	Q6GMK6	TSN9_DANRE	TSN9_DANRE	tspan9	Tetraspanin-9 (Tspan-9)	Danio rerio (Zebrafish) (Brachydanio rerio)	cellular organisms, Eukaryota, Opisthokonta, Metazoa, Eumetazoa, Bilateria, Deuterostomia, Chordata, Craniata, Vertebrata, Gnathostomata (jawed vertebrates), Teleostomi, Euteleostomi, Actinopterygii, Actinopteri, Neopterygii, Teleostei, Osteoglossocephalai, Clupeocephala, Otomorpha, Ostariophysi, Otophysi, Cypriniphysae, Cypriniformes (carps and others), Cyprinoidei, Danionidae, Danioninae, Danio, Danio rerio (Zebrafish) (Brachydanio rerio)	5-667	19-230	32.314	3.16E-08	Q6GMK6	TSN9_DANRE	TSN9_DANRE	tspan9	Tetraspanin-9 (Tspan-9)	Danio rerio (Zebrafish) (Brachydanio rerio)	cellular organisms, Eukaryota, Opisthokonta, Metazoa, Eumetazoa, Bilateria, Deuterostomia, Chordata, Craniata, Vertebrata, Gnathostomata (jawed vertebrates), Teleostomi, Euteleostomi, Actinopterygii, Actinopteri, Neopterygii, Teleostei, Osteoglossocephalai, Clupeocephala, Otomorpha, Ostariophysi, Otophysi, Cypriniphysae, Cypriniformes (carps and others), Cyprinoidei, Danionidae, Danioninae, Danio, Danio rerio (Zebrafish) (Brachydanio rerio)	2-224	19-232	32.599	1.18E-27	TR89668|c1_g1_i1|m.69245	2-679[+]	PF00335.15^Tetraspannin^Tetraspanin family^2-222^E:5e-47	NA	ExpAA=88.54^PredHel=4^Topology=i2-24o39-61i73-95o196-218i	GO:0016021^cellular_component^integral component of membrane	NA
TR21517|c2_g1_i11	MSTRG.28585	transcript_idMSTRG.28585.1		TR21517|c2_g1	1501	GTTCACAAGTAGCAGGTGTGTGTGAGTGTGCTGTGACAGAGCTAGCCAGAGACCAGACCCTCTCACTGCACTGGAAACATCACATCTGGATACAGTCAGGACTCGGATACTGTGTGAACATGAAGTCCTGTGTGTTCCTGGCCGTGCTGCTGCTGACTGTGTGGACCGCTGTGCAGGCTGAGACCGTTACACACTTATACAGAAGGCTAACTTCTTGCCAAACTAACAACACAAACACAGAGGATGAGCAAGAGCTGGACCAGGACGAGCTGTTTTATATTGATTTCGACAAGAAGGAGGGGGTGCAGAGACTGCCCAGGTTCTCTGATCACTGGAGTGTGGGTCCGGATATAATAGCACAAGCAGAGGCAAACAGACAGACCTGCATACACAACGTGGCCGGTTTTGCAAAATGTCACGAATACCCTCCAGAGGAGCAAGACCCCCCTCATGTGTCTGTGTACACTGAGAATCACCTGGAGCTGGGGAAGCTCAACACTCTCATCTGCTTCATCAATGGCTTTTACCCGGCAGCCATCAAAGTGTCCTGGACCAAGAATACCCTGCCAGTGACTGAGGGAGTCACCCAGACTGATCTTTACTCAAATAAAGATTTCACCTTCCGCATGTTCTCGTACCTGAGCTTCACTCCGGAGCTGGGAGACGTGTACTCCTGTCAGGTCCAACACAGCGCTCTGTCTGAAACACTCACAACGTTCTGGGAGCCGGATGTGCAGACAGATTCTGATGTTGGGGAGACAGCGTTCTGTGCTGTGGGGCTGACTCTGGGGCTCCTGGGAGTGGCTGTCGGGACCTTCTTCCTCATCAAAGGGAACAAGTGCAACTGAACCAGGGTTTTCCTTTTGATGAAGAAATCCTGCACTGCTTTGCTCTGCTCCAACTTGTGTTTATAATTCTTATTAATGTAAAATGTACTGAGTAGCAAAAACTGTCTGCTGCTGTGGGGAAAAAAGCGAAACTATGGAAGTGATGTGCAGCTGTATTGAAACCTCATGTAAACCCTAAAAACTAGTGATGCAACACAAAGTAATGAAAACGTATCTAGCACCCTGACAAGCCATCCTTTATAAAAGTATACTGGATCCACTGGTAAGCCAGCTGAGTAAACTGAAAGCAGTGTTAACTGTGAATTGCTGACATCAGATATCGTAAAATCACCAAATATGAATTCATGGAATACTCTGGTAACTTAATAAGGGAGTAGATGCTGGATGTGAAAACACAAAATAATCTCTTTTCTTCCCCCAGGAATAGCACAGTGAAATATCTGCTGTATGGTTTAAATTGAAAATGTTCCTGTATAGCTTCATATTTTTATTCATGTATGTGATGTTCAAAGGGCTGATGCTTTTTAAAAATGTGGTTCTTTTAGGAGTACAGTGGATTGTAATCCTAGTAATAATAAGCAGAGGGACTTTGAAGCATTCTGTAACTTTAATATTGTAATTTAAAGTTAAACTTCCTTAAACAAAATTCTGAA	Q9PRF8	B2MG_ACIBE	B2MG_ACIBE	b2m	Beta-2-microglobulin	Acipenser baerii (Siberian sturgeon)	cellular organisms, Eukaryota, Opisthokonta, Metazoa, Eumetazoa, Bilateria, Deuterostomia, Chordata, Craniata, Vertebrata, Gnathostomata (jawed vertebrates), Teleostomi, Euteleostomi, Actinopterygii, Actinopteri, Chondrostei, Acipenseriformes (sturgeons and paddlefish), Acipenseroidei, Acipenseridae (sturgeons), Acipenserinae, Acipenserini, Acipenser, Acipenser baerii (Siberian sturgeon)	447-734	28-122	42.708	1.12E-19	Q9PRF8	B2MG_ACIBE	B2MG_ACIBE	b2m	Beta-2-microglobulin	Acipenser baerii (Siberian sturgeon)	cellular organisms, Eukaryota, Opisthokonta, Metazoa, Eumetazoa, Bilateria, Deuterostomia, Chordata, Craniata, Vertebrata, Gnathostomata (jawed vertebrates), Teleostomi, Euteleostomi, Actinopterygii, Actinopteri, Chondrostei, Acipenseriformes (sturgeons and paddlefish), Acipenseroidei, Acipenseridae (sturgeons), Acipenserinae, Acipenserini, Acipenser, Acipenser baerii (Siberian sturgeon)	149-244	28-122	42.708	5.21E-21	TR21517|c2_g1_i11|m.17554	3-848[+]	PF00993.15^MHC_II_alpha^Class II histocompatibility antigen, alpha domain^69-145^E:8.5e-16`PF13927.1^Ig_3^Immunoglobulin domain^148-228^E:0.019`PF07654.10^C1-set^Immunoglobulin C1-set domain^157-236^E:1.5e-27`PF13895.1^Ig_2^Immunoglobulin domain^158-237^E:0.00024	NA	ExpAA=43.43^PredHel=1^Topology=o253-275i	GO:0006955^biological_process^immune response`GO:0019882^biological_process^antigen processing and presentation`GO:0016020^cellular_component^membrane`GO:0042613^cellular_component^MHC class II protein complex	NA
TR75096|c2_g1_i5	MSTRG.108825	transcript_idMSTRG.108825.1		TR75096|c2_g1	3221	CTGACAGGCAGGGAGAGACGGCGTTCGGGAACATTCAGCTTGCATGGACACACAGCGCCAAACAGGAGCGGACAGACTATTCCACGAGCACCCTGTAGTGCTGCCCTGACTCTATGGCTCCGTGGGAGGAGGAGGAGCTGTTGTTGAGGAGGGAGAGCTCACGCAGCCAGCTCTCCAGTGGCAGTCCTGGGCTCTGGGTGCACCTGTACCTGGCACCCTCGGTGCAAGGAGAGTCAGCCATCCGCTTCACCTCCGGGGCATTCTCAGCGGAGGACATCTGCGTCGCCGCGGCCAAGGAATGTGGGATCCTCCCCGTGTACCACAGTCTGTTCTCCCTGGCTTCCGAAGACCTCTCCTATTGGTTCCCACCCAACCACATCTTCATTGTGGGCGAATCCACAAGCATTACTCTGCTGTACAGAGTCAGGTTTTTCTTTCCGAACTGGTTTGGCCAGGGGAGCAGGAAGTCATATCGCTATGGGCTGACGAAGAGCAGGATCAGCTCTGTGCTGGATTACTGTGTCATTGACTTCCTCTTTGCTCAGTCTCGCAGTGACTTCGTGCTCGGCCAGGCGGGGGTCAGGCCCAGCCTCAAGATGCAGGAGGAGTGTCTGGGGATGGCCATGCTGGACCTGCTGAGAATCAGCAAGGAGCGCAACCAGAGCCTAAGGGACATCTGCAAGAAAGTCAGCTACAAGTCCTGCCTGCCACCGGAGCACAAGGAAGCGATCCAGCGTCTGGACAGGCTGACGCGGTACCGCATCAGGAAGCTGCTCAAGCAGGTGCTGTGTAGGCTGAGCCACTGCCAGGCTGACGGGCACAGTCTGAAGCTGAAGTACCTGCTGGATCTGGCAGCGGTGGAGCCCTCCTTCGGCACAGAGCTTTTCCGGGTCCGAGACCCTGCCTGGTCGCAGCAGGGAGAGGACTCAGCATTCCGGTTCATTCGGGTCTCCGGGGAGAGCGGGATACAGTGGAGCACCGGGGATGGCCAGGACTGGCAGACGTTCTGTGATTTCCCAGAGATTATTGACATCAGCATCAAACAGACAAGTCGTGACAAAGTGCCTCTGGGGAGCCGAGTCGTCACAGTGTCCCGCCAGGACAGCCGGCTACTGGAGGCGGAGTTCCAGACTCTGAGAGAGGCTCTGTCCTTCGTCTCGCTCATCGACGGCTACTTCAGACTGACCACTGACTCCGCCCACTATTTCTGCGAAGAGGTAGCCCCGCCCAGCCTGCTGCAGGACCTGGAGAGCTGCTGTCACGGACCAATCACGTCCGAATTTGCTGCTCACAAGCTGAAGCGGGCTGGCGCCTGCAGTGGCATGTACCTGCTCCGACACAGTCCCAAAGACTTTGACAAGTACTTCATCACCATCTGTGTGGAGACACCACTGGGGATGGATTATAAGGACTGCCTGGTGCTGAAGGGGACAGATTTCTGCCTCTCTGGGCTCCAGCGTCACTTCTGCAGCCTCAGGGAGTTGCTGGGCTATTACCAGCACAGCGGGCTGCTCCTAGCAGGGTTCCCTACAAAGCTGGGACCCTGCTGCCCTCCCAGACCCAAAGAGCTAACCAACCTGGTGATTGTGCGCAGTAACTGCTCTGCAGAGACGCTGGCCTCACCCCTGGTGCAGCACCCACATGCCAGCCATGTGCAATTCCACATGATCAAGCACGAAGATCTGCAGTGGGGAGACAGTCTGGGACAGGGCTCCTTCACCAAGATCTTTAAAGGTTCCATGACGGACAGTGTTGAGGGGGAGAGCCACGTGACAGAGGTCCTTCTCAAAGTCCTGGAGAGCACCCACAAGAACTGCTGGGAGTCGTTCTTCGAAGCAGCCAGTGTGATGAGCCAGGTCTCCCACAAGCACCTGCTCCTGGTGTATGGGATCAGCATTCACGGCTCCAAGAACATCATGGTGCAGGAGTTTGTGAAGCATGGGGCGCTTGACCTGTTTCTGAAGAAAAGAAGGGGCTCCATTTCTGTCAGCTGGAAACTGGATGTGGCCAAACAGCTGGCCTGTGCACTCAACTTCCTGGAGGATAAGAACATCATTCATGGGAATATCTGCGCCAAAAACCTGTTGCTGGCGAGGGAGGGCGACACGGCCACTGGCAGCCCCCCCTTCATCAAGCTGAGCGACCCAGGAATCAGCACAGCCATCCTGGACAGAGAAGTGGTGCTGGATCGGATCCCATGGGTGGCTCCTGAGCTTGTGCTGGTGGACTCTGATCGCCTGGCTCTGGAGTCGGACAAGTGGAGCTTCGGGACCACGCTGTGGGAGATCTTCAACGGAGGCGAGGTGCCACTGCTTGGACGTGAACCCCAGCAGATTACGAGCTCCTGTGTGACCTGCGCCCCAGTGCTGCCCCAGAGAAGGACACCTTCTGGAGGTGTCTGAACGTTAGCGACCGACAGGAACCCATGCTGTACGAGGACCGGCACCTGCGCTATATATACCGTCTGGGAAAGGGGAACTTTGGCAGCGTGGAGCTGTGCCGCTACGACCCCTTGGCTGATAATACAGGGGAGCTGGTTGCAGTCAAGAAGCTTCAGCACAGCAAGAGGGAGCACCAGGCCGACTTCGAGAAGGAGATCGGAATCATGAAGTCCCTCCACAATGACTACATCGTCAAGTACAAGGGCATCTGTTACAGCATGGGTAGACAGAACGTGAGGCTGGTGATGGAGTATCTGCCTAATGGAAACCTGCCAGGATACCTGGAAAAGAACCGGGAACGCGTTGACAGCAAGAGGCTTCTTCTATATGCGTCACAGATCAGCAAGGGGATGGAGTACCTGCAGATGATGAGACACGTGCACAGAGACCTGGCTGCGAGGAACATCCTCGTTGCGAGCGACACACTCGTGAAAATCTCAGATTTCGGGCTCACCAAGATCCTCCAAGTCGACAAGGAGTATTACCGAGTGAAGGAACCGGGAGAGAGCCCCATCTTCTGGTATGCCCCAGAGTCTCTGCAGGAGTGTAAGTTCTCTCCCAAGTCAGACGTGTGGAGTTTCGGTGTGGTTCTGCACGAGCTCTTCTCATATTGTGAACGGGTCTGGAGCCCAACGCAGTTATGCCTACAGCAGATTGGGAGAGACAAACAAGGACCCACCATCTTGCTGCACCTCTTCCATCTCCTGAAGAGTGAGTGGAGGCTGCCGGCCCCTGCAGACTGCCCCCCAAAGGTGCTCTGCGTTATGCGAAGGTGCTGGT	O12990	JAK1_DANRE	JAK1_DANRE	jak1	Tyrosine-protein kinase JAK1 (EC 2.7.10.2) (Janus kinase 1) (JAK-1)	Danio rerio (Zebrafish) (Brachydanio rerio)	cellular organisms, Eukaryota, Opisthokonta, Metazoa, Eumetazoa, Bilateria, Deuterostomia, Chordata, Craniata, Vertebrata, Gnathostomata (jawed vertebrates), Teleostomi, Euteleostomi, Actinopterygii, Actinopteri, Neopterygii, Teleostei, Osteoglossocephalai, Clupeocephala, Otomorpha, Ostariophysi, Otophysi, Cypriniphysae, Cypriniformes (carps and others), Cyprinoidei, Danionidae, Danioninae, Danio, Danio rerio (Zebrafish) (Brachydanio rerio)	189-2312	33-793	37.165	3.83E-153	Q09178	JAK1_CYPCA	JAK1_CYPCA	jak1	Tyrosine-protein kinase JAK1 (EC 2.7.10.2) (Janus kinase 1) (JAK-1)	Cyprinus carpio (Common carp)	cellular organisms, Eukaryota, Opisthokonta, Metazoa, Eumetazoa, Bilateria, Deuterostomia, Chordata, Craniata, Vertebrata, Gnathostomata (jawed vertebrates), Teleostomi, Euteleostomi, Actinopterygii, Actinopteri, Neopterygii, Teleostei, Osteoglossocephalai, Clupeocephala, Otomorpha, Ostariophysi, Otophysi, Cypriniphysae, Cypriniformes (carps and others), Cyprinoidei, Cyprinidae, Cyprininae, Cyprinus, Cyprinus carpio (Common carp)	2-265	869-1132	48.679	2.46E-79	TR75096|c2_g1_i5|m.61794	2426-3220[+]	PF07714.12^Pkinase_Tyr^Protein tyrosine kinase^11-265^E:4.5e-72`PF00069.20^Pkinase^Protein kinase domain^12-229^E:3.8e-41	NA	NA	GO:0004672^molecular_function^protein kinase activity`GO:0006468^biological_process^protein phosphorylation`GO:0005524^molecular_function^ATP binding	NA
TR17274|c0_g1_i1	MSTRG.7535	transcript_idMSTRG.7535.1		TR17274|c0_g1	1477	AGTAACTTCAATATACAAGATCAATTTCTTTAGCTGCATGCTGTTGCTCACTTGCATCAGTGTTGATAGATACATTGCCATTGTCCAAGCAACAAAGGCCCAGAAGTTTAAAGTCAAACGACTTCTATACAGCAAGTTGGTTTGTGTCTGTGTTTGGATGCTTGCAATACTTTTGTCTTTGCCAGAGCTGATTTTTGCTGATCAAAAAACAGATGATAATGAAGATATTACATGTGATATGAGCTATCCAACAGATGCAAGTAAAACCTTAAAGATTTTTGTTTCTGCCATTCAAGTTAGTGTAGGCTTTTGCCTTCCTTTAGCTGTAATGCTATTCTGTTACTCAGTGATAGTCAAGACCCTGCTGCAGGCTCAAAATTTTGAAAAACACAAGGCACTGAAGGTTATAATTGCAGTAGTAACTGTTTTTGTCTTATCCCAATTGCCATACAATGGCTTTTTAATAGTAAGGACCATAGATGCAGCCAATGCTACCATTACTAACTGTGAAGTTGCTAAGAAGGTAGACATTGCAACCCAAGTAATGCAGAGCTTAGCCTACATGCACTGCTGCCTCAATCCATTCCTATATGCTTTTATTGGGGTGCGCTTCAGAAAAGATCTCATCAAAATTTGGAGGTCATTAGGCTGTGTTAATTTGAAAAAGGTAAACAAATTCCAATCTGGTGCCAGTAGGTCATCTGCAGTGTCTGAAACCGAACTTTCTGGGGCACTGTGATTATAAACCAGTATTTGGTCAAAATATGTTGCTGTATGAGGAATACAGTTCACATTACTAGGCTACTGTGATTTAACTGACTACGTGGGGCGAAGGATAAGCTGTAGTGATTTGATGACATAACCGGCTAAAAAAAGGTTACCTGATGTCTGCATACATAGACAATGGCAATATTATTAATGATGATTCCCAGCTTAACTGGTCTGGAATTGTGGGAGTACTCATATGTAAACATTTATGATCTTAGCTGTCAATGTTAAAACTGGGTACAAACCTCTTAGCCCGTCATTGAAAGTAATCTTAGAAAATGCAAAAGATGCAAAAGATGCAAAAGTCTGTGTGGAGGCAATCATTTCTACTACAGCACATTTGTCATTAACATAGTTATTAATTGATATTGTATATACATATTATATTAACAATCTATTTAGACATGCATTGAGGAAATAATGTCACAATGACTGTTTGCTGTCTATCTTAGTGCTGTGTTATCTGATATAACTTTCTTCAGTATTTTGCCAATGTATATTATCCTTGTAAAGTTGTATTGTACAGTTTTTGTTTTTATTAACCCTTCAATATAATTCATTCTGTTACCTGTTTATTTCTCATTATTGTGTAAGAGCCATTTATAATTTTAAACCTGTTTAAACCATGTCATTGTTGTTTAGCTTTCAGATGAATATCAGTGAACTTCCTAGCGAAAATGCATGTACATATTGTAGCAATAAAGACGCA	E9QJ73	CXR32_DANRE	CXR32_DANRE	cxcr3.2	C-X-C chemokine receptor type 3-2	Danio rerio (Zebrafish) (Brachydanio rerio)	cellular organisms, Eukaryota, Opisthokonta, Metazoa, Eumetazoa, Bilateria, Deuterostomia, Chordata, Craniata, Vertebrata, Gnathostomata (jawed vertebrates), Teleostomi, Euteleostomi, Actinopterygii, Actinopteri, Neopterygii, Teleostei, Osteoglossocephalai, Clupeocephala, Otomorpha, Ostariophysi, Otophysi, Cypriniphysae, Cypriniformes (carps and others), Cyprinoidei, Danionidae, Danioninae, Danio, Danio rerio (Zebrafish) (Brachydanio rerio)	8-721	125-369	30.769	3.14E-36	E9QJ73	CXR32_DANRE	CXR32_DANRE	cxcr3.2	C-X-C chemokine receptor type 3-2	Danio rerio (Zebrafish) (Brachydanio rerio)	cellular organisms, Eukaryota, Opisthokonta, Metazoa, Eumetazoa, Bilateria, Deuterostomia, Chordata, Craniata, Vertebrata, Gnathostomata (jawed vertebrates), Teleostomi, Euteleostomi, Actinopterygii, Actinopteri, Neopterygii, Teleostei, Osteoglossocephalai, Clupeocephala, Otomorpha, Ostariophysi, Otophysi, Cypriniphysae, Cypriniformes (carps and others), Cyprinoidei, Danionidae, Danioninae, Danio, Danio rerio (Zebrafish) (Brachydanio rerio)	3-240	125-369	30.769	3.01E-38	TR17274|c0_g1_i1|m.3322	2-739[+]	PF00001.16^7tm_1^7 transmembrane receptor (rhodopsin family)^2-197^E:3.4e-37	NA	ExpAA=98.10^PredHel=4^Topology=i41-63o92-114i135-157o185-204i	GO:0004930^molecular_function^G-protein coupled receptor activity`GO:0007186^biological_process^G-protein coupled receptor signaling pathway`GO:0016021^cellular_component^integral component of membrane	NA
TR91514|c1_g1_i10	MSTRG.131948	transcript_idMSTRG.131948.1		TR91514|c1_g1	491	GCTGAGACCTGGGAGAGAGTACACCTTCACAGTCACCACAGAGCTGGAGAATGGGACCCAGAGCATGCCTGTTTCAACAGCTGTCTACACAAAGCCATCTACTGGAGAGATAAAGATAGACTCAGTGGGAAGCGACTCTGTTTCTCTGAGCTGGGACGGTCCTGACAATATCAATATAGATGGGATCCCACACAGTTTTTACATTACCTACTCTAGCTCTGACAGTAGTCACCAAGACTCCATCACTGCACCCTCCAATTCCACTGTCATCTCAAAACTGAGACCTGGGAGAGAGTACATCTTCACAGTCACCACAGAACTGGAGAATGGGACCCAGAGCATGCCTGTTTCAACAGCTGTCTGCACAGAACCAGCCCCTCCTGGAGAGATAAAGATAGACTCGGTGGGAAGCGACTCTGTTTCTCTGAGCTGGGACAGTCCTGACAATATGGATGGGATCCCACACAGCTTTTACATTACCTACTCTAGCT	O13146	EPHA3_DANRE	EPHA3_DANRE	epha3	Ephrin type-A receptor 3 (EC 2.7.10.1) (EPH-like kinase 1) (Tyrosine-protein kinase receptor ZEK1)	Danio rerio (Zebrafish) (Brachydanio rerio)	cellular organisms, Eukaryota, Opisthokonta, Metazoa, Eumetazoa, Bilateria, Deuterostomia, Chordata, Craniata, Vertebrata, Gnathostomata (jawed vertebrates), Teleostomi, Euteleostomi, Actinopterygii, Actinopteri, Neopterygii, Teleostei, Osteoglossocephalai, Clupeocephala, Otomorpha, Ostariophysi, Otophysi, Cypriniphysae, Cypriniformes (carps and others), Cyprinoidei, Danionidae, Danioninae, Danio, Danio rerio (Zebrafish) (Brachydanio rerio)	2-331	405-518	28.448	4.00E-06	O13146	EPHA3_DANRE	EPHA3_DANRE	epha3	Ephrin type-A receptor 3 (EC 2.7.10.1) (EPH-like kinase 1) (Tyrosine-protein kinase receptor ZEK1)	Danio rerio (Zebrafish) (Brachydanio rerio)	cellular organisms, Eukaryota, Opisthokonta, Metazoa, Eumetazoa, Bilateria, Deuterostomia, Chordata, Craniata, Vertebrata, Gnathostomata (jawed vertebrates), Teleostomi, Euteleostomi, Actinopterygii, Actinopteri, Neopterygii, Teleostei, Osteoglossocephalai, Clupeocephala, Otomorpha, Ostariophysi, Otophysi, Cypriniphysae, Cypriniformes (carps and others), Cyprinoidei, Danionidae, Danioninae, Danio, Danio rerio (Zebrafish) (Brachydanio rerio)	1-110	405-518	32.203	4.37E-09	TR91514|c1_g1_i10|m.74327	2-490[+]	PF00041.16^fn3^Fibronectin type III domain^35-110^E:9.7e-12`PF09294.5^Interfer-bind^Interferon-alpha/beta receptor, fibronectin type III^65-123^E:7.1e-05	NA	NA	GO:0005515^molecular_function^protein binding	NA
TR43156|c0_g1_i4	MSTRG.45918	transcript_idMSTRG.45918.1		TR43156|c0_g1	682	ACCATTAGAAGCCAGGAGCCTTCAAGCTGTTCTTGATGAAGATGAAGATTCCGTAGACAGTTTAGATTTGGACTTCACAGTTCAAGGACATGAACTTGTGCTGAATGGAAAAGACATACTTGTCACCAAGTACAACAGGATTCAGTATGTTGAAGCATACGTGGATTTTGTGTTCAACAAATCGGTCAAGAAGCAATTTGATGGTTTTAGGAAAGGTTTTGGAAAAGGATGCCCCAGTAAGATGTGGAACATATTCCTACCTGTTGAGCTCATGGCAGTACTCAATGGAAACACCAAATATGAGTGGGAAGAATTGGAAAAGAATGCAAAATACAAAGGATATAAACCTACAGATAAGAACATCAGGAATTTCTGGAAGCTATTCCATGAACTTGATGAGGAGCAGAAGAAGCATTTCCTTGCCTTTGTGACAGCAAGTGACAGAGTGCCAGTAGGAGGGATGGCCAGTCTCAGCATCACCATAGTGAACATAGAAAGAGAGGATCCAGACGAATACTATCCCGTTGCAAACACCTGTTATTGGTTCTTGTACCTTCCCAATTACAGCAATGTGGACATCTTGAAAGAACAGTTATTGCATGCAATCACTTTCTATGAAGGATTTGGTGAATATTAAAGCTTAGCAATGGTTTTTATCATTGCTACTATTTGAATTTAGAAC	F1RCR6	TRIPC_DANRE	TRIPC_DANRE	trip12	E3 ubiquitin-protein ligase TRIP12 (EC 2.3.2.26) (HECT-type E3 ubiquitin transferase TRIP12) (Thyroid receptor-interacting protein 12) (TR-interacting protein 12) (TRIP-12)	Danio rerio (Zebrafish) (Brachydanio rerio)	cellular organisms, Eukaryota, Opisthokonta, Metazoa, Eumetazoa, Bilateria, Deuterostomia, Chordata, Craniata, Vertebrata, Gnathostomata (jawed vertebrates), Teleostomi, Euteleostomi, Actinopterygii, Actinopteri, Neopterygii, Teleostei, Osteoglossocephalai, Clupeocephala, Otomorpha, Ostariophysi, Otophysi, Cypriniphysae, Cypriniformes (carps and others), Cyprinoidei, Danionidae, Danioninae, Danio, Danio rerio (Zebrafish) (Brachydanio rerio)	74-604	1828-2015	36.17	1.35E-27	F1RCR6	TRIPC_DANRE	TRIPC_DANRE	trip12	E3 ubiquitin-protein ligase TRIP12 (EC 2.3.2.26) (HECT-type E3 ubiquitin transferase TRIP12) (Thyroid receptor-interacting protein 12) (TR-interacting protein 12) (TRIP-12)	Danio rerio (Zebrafish) (Brachydanio rerio)	cellular organisms, Eukaryota, Opisthokonta, Metazoa, Eumetazoa, Bilateria, Deuterostomia, Chordata, Craniata, Vertebrata, Gnathostomata (jawed vertebrates), Teleostomi, Euteleostomi, Actinopterygii, Actinopteri, Neopterygii, Teleostei, Osteoglossocephalai, Clupeocephala, Otomorpha, Ostariophysi, Otophysi, Cypriniphysae, Cypriniformes (carps and others), Cyprinoidei, Danionidae, Danioninae, Danio, Danio rerio (Zebrafish) (Brachydanio rerio)	17-201	1820-2015	37.245	8.08E-31	TR43156|c0_g1_i4|m.24750	2-637[+]	PF00632.20^HECT^HECT-domain (ubiquitin-transferase)^4-209^E:4.2e-58	NA	NA	GO:0004842^molecular_function^ubiquitin-protein transferase activity	NA
TR75416|c3_g1_i13	MSTRG.111316	transcript_idMSTRG.111316.1		TR75416|c3_g1	3206	TTTAAAAAAAAAAAAAAAAAAGATTTCTAATTCCACACTCTTCCTTAACAATACAGAGGCACTACAGTGGCTATTGATAGAATGATCACATATTATTTTCTCATTTAAACATAACAGTGGTATGAACCAATACACAGTTGTCATCCATTGCAGTACCATGTGGTGCTATAACAGAACAGTGTAGCCAATGATACATTTTCTTCAAGGCGCTGCAGCGAGTTTAATAGAGATTAATGCTGATGTTTTTACTAGCAGGCTAACAGCATTATCTCTTGTTCCAAGGTTCCTCCACATTGCCGTGGCCCAAGGAAGACGAGCGCTGTCCTACGTGCTTGCCAGGAAAATGGCTTCGTTTGGCATGTTGGATGTCAAGGAGCACAATGGCCAGGTAAGAGCTCCTGCTCTGTAATCTTACTGCCAGAACACACAGCTGAGCCAGTTCTGATTCTGCCAGCTTGGTTCTTAGCAAGACAAGCATGGTAGTGCCACAATGGGAAATTGGGTGGGCAGGGGGGATGACTTAAGACTGTAAAATGGCTATTGCTTTAGTTTGAACTTGAACATCATTTTATTGAAACCATGGCTAATTAAAATGGCCTTAGCAGACCAGACAGTGTGGGACTGCTATTGAAAAAAAAAAGAGGCAACAAACAAATTAAAGTCCACTGTTCTGGGTCAATATTTAACCAGTTCTTAAAATGGAGTTTAATCTCAAATTAACTAATTTACTGGAAGGTAAGGCGTCACTGGGGAGTCGCTACCAGTAAATGCTTTTACTTCCTTGTAGAGTGTTACATCACCTGCGTTGATAAGAGTGTTTTTCATTGGTTTTTTTTTTCCTTGCAGAGTGCTCTGCAGGTTGCCGTGGCAGCAAACCAGCACCTGATTGTGCAGGATCTCCTTAGCCTGGGTGCACAGATAAACACAGCTGACTGCTGGGGCAGGACACCACTGCATGTGTGTGCAGAGAAGGGTCACGCACAGGCTATCCAGGCAATTCAGAAGGGAGTCCTTGAAAATGGCCAACAACTGGATCTGGAGGCCATAAATTATGATGGTATGACAGCGCTGCACCGCGCGGTGGTCTCCCACAATGCTGGGGTGCAGGAGCTCCAGAAAACCCTGCAGCCCCGTTCTCCACACATCCAGGGTCTGCTGATCAAGAACAAGAGGCTGGTGGACTGTATCAAGACTCTGCTTCAGATGGGAGCAACCATTCATGCTAAGGACAGGAAGAGTGGCCGCACAGCAGTGCATATCGCTGCAGAAGAAGCCAACTTGGAACTGCTTCAGCTGTTCTTGGACCAGCCTGACTGCCTCACAATTGTTAATACAAAGCTGTATAATGGAAACACGGCTCTCCACATTGCTGCCAGCCTGCAGAACCGTGTGGCTCAGCTGGATGCGGTGCGCCTGCTCATGAGGAAGGGGGCTGACCCCAGCACGCGGAACCTGGAGAACGAGCAGCCCCAAAACCTGGTGCCGGATGGGCCTGTGGGGGAGCAGGTCCGGCGCATTCTGAAGGGGAAAGCAGTGAAGTCACGCGGCTCTCCTTTCTGAGCCACCAGCATTTCATCGACAACCACTGTCAGTTAGGCAGTCCAGTTTATTTGTCCATAACCATTTGCCACAGGCAGATGTGTGTTGTTTCTATGAAACAAATGAGCCTTTGTTCACTACAGTGTAGTGTTTGGTGTATTAAAGCAGAGACACGTTTAAGCGAGGACCCGGTTTGATCAGCGTGCAATAACAGTGTTAGTCAAGATGATCTGTAGCAGAATCAGAAATAGCTTTTTCTGAAAAGTTGTTCCAAACAACTATCTTGCATATGCAAATTCATGCCACATTTCCCTTAATAAAGGCCATGGTAAAACCACAGCATAGAATTGTAAAGCATAGTGAAGAAAGATTAAACAGGAATGGTAAAACACAGGGAGGCAAAGTATTTTATGGCAAACTAAATGTATAGTAAAAGCATTGGAAAAGCATGCAAATTTACAATTGGGCAACTTTTTTGAAGGGTTACAATTTGCTTCCATGCCTTACATTTATTATTTGATTGACACAACTATGACACTCTGATCAACCGGACTTGCTTTTACTAAGAATTTTAATAACAACAGTTAGTTGTGATAATGCTGTACATATTTAATACAGAATCATTGAACTTACTGTACTTATGCATTAGCAATCCAGTAAAGGAAGAATGTTTAATGTAAAATGTTTAATGAAATCGAATTGCCTCACCGTCATCACAATGCTAGCTTGAATAAATAGTGTGTTTCCAACACAAGCAGTCATTTAGCCAATACAGTTCTATCAAACAGCGCAGATTTTTAAACATGTAAGGGACTTCATCACGGCTATAAATATATATTATTAATTTTTGTATGCACCTATTCCAGGTTCTAATAGAGAATTATAAGAACATATTTGTATTACACGTGGGTGTTACAGTACATGAAAAGAATCTTAATGAGAAAAACTTTCAGGGCTAGTTTCACAGAGCCAGATTGGGACTAGTCTCGGAATACCGTACCTAAAGTAACTTTAGGACCAGTGCTAATCAGGGTCTGTGAAACCAGCCATCACAGTATGCTTTGTCTTAAAGAATGCCGGTGGGTAAACTCGAGTATCTGATGTAAGGGGGGATTTCTTTTTTTTTGACTGAACCCTTCTGAAAATGCATCATAGTTTGGACAACAAGCCTACACCATGGTACTGAGCAGGACTGAGATACTGAGCAGTATGTAATGAATCATTCAGCCTTTTAATAGGTTTGATTTACATAATGTTTTGGAAATTCATTTTATGATTTAAAAGCATACCGGTAATTAATGTGTTTATACTATTACTGTTATTGGATTATTGTAAGTTAGCTTACATGTTAAGTGTATATGTGTATTGGTTTTGTGGGGGATATTAAATTGACTTGGATGATTTCAATGTTTTTATTAATATTATTTATGCCTTTAAGGTTCTCTGATTGTTCATGCAGCACGTGGGAGGATGTTTCCATGAAAACGTATCCTGGTTTATTATAAATGTAGTCAGGTTAGTTTTCAGAGTGTAATTTCAGCTGTAGTTTGTTTGCTCAGAACTCACATAAATTGACTAAGTATGTCTTGTAGACAATGTTTCTTCATCCAGCCTCTGTGTGTGTTTCTCATTTTTGTGTTAATTAATAAAGACATTTCTAAACAAAA	Q7T163	KDISB_DANRE	KDISB_DANRE	kidins220b	Kinase D-interacting substrate of 220 kDa B (Ankyrin repeat-rich membrane-spanning protein B)	Danio rerio (Zebrafish) (Brachydanio rerio)	cellular organisms, Eukaryota, Opisthokonta, Metazoa, Eumetazoa, Bilateria, Deuterostomia, Chordata, Craniata, Vertebrata, Gnathostomata (jawed vertebrates), Teleostomi, Euteleostomi, Actinopterygii, Actinopteri, Neopterygii, Teleostei, Osteoglossocephalai, Clupeocephala, Otomorpha, Ostariophysi, Otophysi, Cypriniphysae, Cypriniformes (carps and others), Cyprinoidei, Danionidae, Danioninae, Danio, Danio rerio (Zebrafish) (Brachydanio rerio)	886-1254	161-282	34.091	3.20E-08	Q502M6	ANR29_DANRE	ANR29_DANRE	ankrd29	Ankyrin repeat domain-containing protein 29	Danio rerio (Zebrafish) (Brachydanio rerio)	cellular organisms, Eukaryota, Opisthokonta, Metazoa, Eumetazoa, Bilateria, Deuterostomia, Chordata, Craniata, Vertebrata, Gnathostomata (jawed vertebrates), Teleostomi, Euteleostomi, Actinopterygii, Actinopteri, Neopterygii, Teleostei, Osteoglossocephalai, Clupeocephala, Otomorpha, Ostariophysi, Otophysi, Cypriniphysae, Cypriniformes (carps and others), Cyprinoidei, Danionidae, Danioninae, Danio, Danio rerio (Zebrafish) (Brachydanio rerio)	41-155	189-290	35.652	1.08E-08	TR75416|c3_g1_i13|m.63878	1060-1560[+]	PF12796.2^Ank_2^Ankyrin repeats (3 copies)^40-131^E:4e-15`PF13637.1^Ank_4^Ankyrin repeats (many copies)^40-81^E:2.5e-05`PF00023.25^Ank^Ankyrin repeat^61-91^E:0.0045`PF00023.25^Ank^Ankyrin repeat^96-131^E:2.2e-06`PF13606.1^Ank_3^Ankyrin repeat^96-127^E:0.00017	NA	NA	GO:0005515^molecular_function^protein binding	NA
TR92219|c2_g1_i12	MSTRG.137250	transcript_idMSTRG.137250.1		TR92219|c2_g1	227	AACGAGGAGGGCAGCAATGAAATGCACATGACAGTGAAGGACGTCCTGGTTACAAACCCAACGCTCAGCATTGAGGTAAAGGGAACGCCAGTACTGTATAAGGAGTTTATGGCTGAAATAACATTCACTAACACTTTATCCGAGACCTTGAGAAACTGCCTTTTGACACTGTCTGGGATTGGTCTGATCCGGACAAAATATGAAATTCCTATCCGTACACTGGGTCC	P52181	TGM2_PAGMA	TGM2_PAGMA	tgl2	Protein-glutamine gamma-glutamyltransferase 2 (EC 2.3.2.13) (Tissue transglutaminase) (Transglutaminase C) (TG(C)) (TGC) (TGase C) (Transglutaminase-2) (TGase-2)	Pagrus major (Red sea bream) (Chrysophrys major)	cellular organisms, Eukaryota, Opisthokonta, Metazoa, Eumetazoa, Bilateria, Deuterostomia, Chordata, Craniata, Vertebrata, Gnathostomata (jawed vertebrates), Teleostomi, Euteleostomi, Actinopterygii, Actinopteri, Neopterygii, Teleostei, Osteoglossocephalai, Clupeocephala, Euteleosteomorpha, Neoteleostei, Eurypterygia, Ctenosquamata, Acanthomorphata, Euacanthomorphacea, Percomorphaceae, Eupercaria, Spariformes (porgies and others), Sparidae (porgies), Pagrus, Pagrus major (Red sea bream) (Chrysophrys major)	10-189	569-628	35	8.03E-07	NA	NA	NA	NA	NA	NA	NA	NA	NA	NA	NA	NA	NA	NA	NA	NA	NA	NA
TR21517|c2_g1_i18	MSTRG.28592	transcript_idMSTRG.28592.1		TR21517|c2_g1	1653	GTTCACAAGTAGCAGGTGTGTGTGAGTGTGCTGTGACAGAGCTAGCCAGAGACCAGACCCTCTCACCACACTGGAAACATCACATCTGGATACAGTCAGGACTCGGATACTGTGTGAACATGAAGTCCTGTGTGTTCCTGGCCGTGCTGCTGCTGACTGTGTGGACCGCTGTGCAGGCTGAGACCGTTACACACTTATACAGAAGGCTAACTTCTTGCCAAACTAACAACACAAACACAGAGGATGAGCAAGAGCTGGACCAGGACGAGCTGTTTTATATTGATTTCGACAAGAAGGAGGGGGTGCAGAGACTGCCCAGGTTCTCTGATCACTGGAGTGTGGGTCCGGATATAATAGCACAAGCAGAGGCAAACAGACAGACCTGCATACACAACGTGGCCGGTTTTGCAAAATGTCACGAATACCCTCCAGAGGAGCAAGACCCCCCTCATGTGTCTGTGTACACTGAGAATCACCTGGAGCTGGGGAAGCTCAACACTCTCATCTGCTTCATCAATGGCTTTTACCCGGCAGCCATCAAAGTGTCCTGGACCAAGAATACCCTGCCAGTGACTGAGGGAGTCACCCAGACTGATCTTTACTCAAATAAAGATTTCACCTTCCGCATGTTCTCGTACCTGAGCTTCACTCCGGAGCTGGGAGACGTGTACTCCTGTCAGGTCCAACACAGCGCTCTGTCTGAAACACTCACAACGTTCTGGGAGCCGGATGTGCAGACAGATTCTGATGTTGGGGAGACAGCGTTCTGTGCTGTGGGGCTGACTCTGGGGCTCCTGGGAGTGGCTGTCGGGACCTTCTTCCTCATCAAAGGGAACAAGTGCAACTGAACCAGGGTTTTCCTTTTGATGAAGAAATCCTGCACTGCTTTGCTCTGCTCCAACTTGTGTTTATAATTCTTATTAATGTAAAATGTACTGAGTAGCAAAAACTGTCTGCTGCTGTGGGGAAAAAAGCGAAACTATGGAAGTGATGTGCAGCTGTATTGAAACCTCATGTAAACCCTAAAAACTAGTGATGCAACACAAAGTAATGAAAACGTATCTAGCACCCTGACAAGCCATCCTTTATAAAAGTATACTGGATCCACTGGTAAGCCAGCTGAGTAAACTGAAAGCAGTGTTAACTGTGAATTGCTGACATCAGATATCGTAAAATCACCAAATATGAATTCATGGAATACTCTGGTAACTTAATAAGGGAGTAGATGCTGGATGTGAAAACACAAAACAGTCTCTTTTCTTCCCCCAGGAATAGCACAGTGAAATATCTACTGTGTGGTTTAAATTGAAAACGTTCCTGTATAGCTTCATATTTTAATTCATGTATGTGATGCTTTAGAGGGCCGATGCTTTGACAGTATGTTATTTAAATGTGCCTTTTTAAAAGTCTGGTTCTTTTAGGAGTGTATTAGATATAAGGTGAATTGTAATCGCAGTAATAATAAGCAGAGGGACTTTAAAGCTGCTTTTTGTATCTTTAATATTGTAATTTAAAGCTTAACTTCCTTTAAAAAAATCACAAATTCTGAAATAAAAATCATACTTTATTTCTTATTGAAATTCTGCATCATTTTCAAAGATTTATTTTATTTGTGTTATTTCAAAAATAAAATCTTTTACCTTTTGAAAAAAA	Q9PRF8	B2MG_ACIBE	B2MG_ACIBE	b2m	Beta-2-microglobulin	Acipenser baerii (Siberian sturgeon)	cellular organisms, Eukaryota, Opisthokonta, Metazoa, Eumetazoa, Bilateria, Deuterostomia, Chordata, Craniata, Vertebrata, Gnathostomata (jawed vertebrates), Teleostomi, Euteleostomi, Actinopterygii, Actinopteri, Chondrostei, Acipenseriformes (sturgeons and paddlefish), Acipenseroidei, Acipenseridae (sturgeons), Acipenserinae, Acipenserini, Acipenser, Acipenser baerii (Siberian sturgeon)	447-734	28-122	42.708	1.79E-19	Q9PRF8	B2MG_ACIBE	B2MG_ACIBE	b2m	Beta-2-microglobulin	Acipenser baerii (Siberian sturgeon)	cellular organisms, Eukaryota, Opisthokonta, Metazoa, Eumetazoa, Bilateria, Deuterostomia, Chordata, Craniata, Vertebrata, Gnathostomata (jawed vertebrates), Teleostomi, Euteleostomi, Actinopterygii, Actinopteri, Chondrostei, Acipenseriformes (sturgeons and paddlefish), Acipenseroidei, Acipenseridae (sturgeons), Acipenserinae, Acipenserini, Acipenser, Acipenser baerii (Siberian sturgeon)	149-244	28-122	42.708	5.53E-21	TR21517|c2_g1_i18|m.17562	3-848[+]	PF00993.15^MHC_II_alpha^Class II histocompatibility antigen, alpha domain^69-145^E:8.5e-16`PF13927.1^Ig_3^Immunoglobulin domain^148-228^E:0.019`PF07654.10^C1-set^Immunoglobulin C1-set domain^157-236^E:1.5e-27`PF13895.1^Ig_2^Immunoglobulin domain^158-237^E:0.00024	NA	ExpAA=43.25^PredHel=1^Topology=o253-275i	GO:0006955^biological_process^immune response`GO:0019882^biological_process^antigen processing and presentation`GO:0016020^cellular_component^membrane`GO:0042613^cellular_component^MHC class II protein complex	NA
TR75746|c0_g4_i1	MSTRG.114159	transcript_idMSTRG.114159.1		TR75746|c0_g4	412	AGGATTTTTGTGTGAATACAATTTCAATAAAACATGTGAAGCTCTACCCGCAGATACGGACCTCTCTATTCTATACAGCACACCACTAGGTTTTCAGGGAGCTGACCTAAGATCATTTCCACCGGGAAGTACTGCAACCTGTTCACCCCCTGGTTTCAAAGTTTACTGTTCCAGTAAAGGTGATTGGATGATGGTTCCTTGGGATTGCCAGATTGATAATGGTGGTTGTGAACATCAACGCCAAATGATCAACAGTCAGCTCCAGTGCATCTGTCTGCCAGGTAGTCAACTGAAAGATAATAAGGTTGCCTGCACAGAAATAGATATATGCAGCATTGTAACTTGTGAACATACATGTGTTCCTCATAATGACAGCTACTTCTGTAGGTGTCAAGATGGATATGATCTGGAT	Q5G872	SCUB2_DANRE	SCUB2_DANRE	scube2	Signal peptide, CUB and EGF-like domain-containing protein 2 (Protein You)	Danio rerio (Zebrafish) (Brachydanio rerio)	cellular organisms, Eukaryota, Opisthokonta, Metazoa, Eumetazoa, Bilateria, Deuterostomia, Chordata, Craniata, Vertebrata, Gnathostomata (jawed vertebrates), Teleostomi, Euteleostomi, Actinopterygii, Actinopteri, Neopterygii, Teleostei, Osteoglossocephalai, Clupeocephala, Otomorpha, Ostariophysi, Otophysi, Cypriniphysae, Cypriniformes (carps and others), Cyprinoidei, Danionidae, Danioninae, Danio, Danio rerio (Zebrafish) (Brachydanio rerio)	125-409	275-378	31.731	3.29E-08	Q5G872	SCUB2_DANRE	SCUB2_DANRE	scube2	Signal peptide, CUB and EGF-like domain-containing protein 2 (Protein You)	Danio rerio (Zebrafish) (Brachydanio rerio)	cellular organisms, Eukaryota, Opisthokonta, Metazoa, Eumetazoa, Bilateria, Deuterostomia, Chordata, Craniata, Vertebrata, Gnathostomata (jawed vertebrates), Teleostomi, Euteleostomi, Actinopterygii, Actinopteri, Neopterygii, Teleostei, Osteoglossocephalai, Clupeocephala, Otomorpha, Ostariophysi, Otophysi, Cypriniphysae, Cypriniformes (carps and others), Cyprinoidei, Danionidae, Danioninae, Danio, Danio rerio (Zebrafish) (Brachydanio rerio)	42-136	275-378	31.731	2.96E-08	TR75746|c0_g4_i1|m.66203	2-412[+]	NA	NA	NA	NA	NA
TR22578|c0_g1_i1	MSTRG.33976	transcript_idMSTRG.33976.1		TR22578|c0_g1	392	TCACACAGAAGGAAGTGACACAACAAATAGCAATGGTCTGCAGAGTGATTCTTCTTGCACTGCTCACAGTATGCATAGCATCTGCTGTAGATGTTTCAGGGAACAGTGGTTCTCGATGCTTGTGCCGCACCGTAAAGGAAGGTCTTCCTGTCAGACGCATAACCAAAGTTGAAATTATTCCTCGGAGCAGCTCCTGTAACAATATTGAGATCATTGCTACCTTGAAAAATGGGATTCAGGTGTGTTTGAATCCAGAGGCTCCAAGAGTACAAAAAGTCCTCGGCCGGCTGATGGAAAGGAACAGCTCCAAACCAAATCCAACTATCTGAAAGTCTTCACTGAGATCCCAATGAAGATTCAATGGAAGAGGCACCTTGATTATTCCATAGCTA	B0R191	CX116_DANRE	CX116_DANRE	cxcl11.6	C-X-C motif chemokine 11-6	Danio rerio (Zebrafish) (Brachydanio rerio)	cellular organisms, Eukaryota, Opisthokonta, Metazoa, Eumetazoa, Bilateria, Deuterostomia, Chordata, Craniata, Vertebrata, Gnathostomata (jawed vertebrates), Teleostomi, Euteleostomi, Actinopterygii, Actinopteri, Neopterygii, Teleostei, Osteoglossocephalai, Clupeocephala, Otomorpha, Ostariophysi, Otophysi, Cypriniphysae, Cypriniformes (carps and others), Cyprinoidei, Danionidae, Danioninae, Danio, Danio rerio (Zebrafish) (Brachydanio rerio)	60-302	Sep-96	40	3.47E-10	B0R191	CX116_DANRE	CX116_DANRE	cxcl11.6	C-X-C motif chemokine 11-6	Danio rerio (Zebrafish) (Brachydanio rerio)	cellular organisms, Eukaryota, Opisthokonta, Metazoa, Eumetazoa, Bilateria, Deuterostomia, Chordata, Craniata, Vertebrata, Gnathostomata (jawed vertebrates), Teleostomi, Euteleostomi, Actinopterygii, Actinopteri, Neopterygii, Teleostei, Osteoglossocephalai, Clupeocephala, Otomorpha, Ostariophysi, Otophysi, Cypriniphysae, Cypriniformes (carps and others), Cyprinoidei, Danionidae, Danioninae, Danio, Danio rerio (Zebrafish) (Brachydanio rerio)	18-100	Jul-96	39.13	2.34E-10	TR22578|c0_g1_i1|m.22107	3-329[+]	PF00048.15^IL8^Small cytokines (intecrine/chemokine), interleukin-8 like^36-94^E:7.3e-17	sigP:1^28^0.881^YES	ExpAA=19.67^PredHel=1^Topology=i12-29o	GO:0008009^molecular_function^chemokine activity`GO:0006955^biological_process^immune response`GO:0005576^cellular_component^extracellular region	NA
TR91514|c1_g1_i9	MSTRG.131959	transcript_idMSTRG.131959.1		TR91514|c1_g1	510	ACATTACCTACTCTAGCTCTGATAGGGGTCACCAAGACTCCATCACTGCACCCTCCAATTCCACTGTCATCTCTGAGCTGAGACCTGGGAGAGAGTACACCTTCACAGTCACCACAGTGCTGGAGAATGGGACCCAGAGCATGCCTGTTTCAACACCTGCCTGGACAAAACCACCTCCACCTATAGATATAAAGATAGAGTCAGTGGGAAGTGACTCTGTTTTTCTGAGCTGGGACAGTCCTCACATTATGGATGGGATCCCACACAGCTTTTATATGATCTACTCTATCTCTGACAGGAGTCACCAAGACTCCATCACTGCACCCTCCAATTCCACTGCCATGTATAAGCTGAGACCTGGGACAGAGTACACCTTCACAATCACCACAGAGCTGGAGAATGGGATCCAGAGCATGCCAACAGCTATCTACATAATCATCTCTAAGCTGAGACCTGGGAGAGAGTACACCTTCACAGTCACCACAGTGCTGGAGAATGGGACCCAGAGCA	O13146	EPHA3_DANRE	EPHA3_DANRE	epha3	Ephrin type-A receptor 3 (EC 2.7.10.1) (EPH-like kinase 1) (Tyrosine-protein kinase receptor ZEK1)	Danio rerio (Zebrafish) (Brachydanio rerio)	cellular organisms, Eukaryota, Opisthokonta, Metazoa, Eumetazoa, Bilateria, Deuterostomia, Chordata, Craniata, Vertebrata, Gnathostomata (jawed vertebrates), Teleostomi, Euteleostomi, Actinopterygii, Actinopteri, Neopterygii, Teleostei, Osteoglossocephalai, Clupeocephala, Otomorpha, Ostariophysi, Otophysi, Cypriniphysae, Cypriniformes (carps and others), Cyprinoidei, Danionidae, Danioninae, Danio, Danio rerio (Zebrafish) (Brachydanio rerio)	30-404	391-518	28.571	4.16E-07	O13146	EPHA3_DANRE	EPHA3_DANRE	epha3	Ephrin type-A receptor 3 (EC 2.7.10.1) (EPH-like kinase 1) (Tyrosine-protein kinase receptor ZEK1)	Danio rerio (Zebrafish) (Brachydanio rerio)	cellular organisms, Eukaryota, Opisthokonta, Metazoa, Eumetazoa, Bilateria, Deuterostomia, Chordata, Craniata, Vertebrata, Gnathostomata (jawed vertebrates), Teleostomi, Euteleostomi, Actinopterygii, Actinopteri, Neopterygii, Teleostei, Osteoglossocephalai, Clupeocephala, Otomorpha, Ostariophysi, Otophysi, Cypriniphysae, Cypriniformes (carps and others), Cyprinoidei, Danionidae, Danioninae, Danio, Danio rerio (Zebrafish) (Brachydanio rerio)	10-134	391-518	28.571	3.74E-07	TR91514|c1_g1_i9|m.74326	3-509[+]	PF00041.16^fn3^Fibronectin type III domain^1-45^E:1.1e-05`PF00041.16^fn3^Fibronectin type III domain^58-137^E:7.7e-10	NA	NA	GO:0005515^molecular_function^protein binding	NA
TR43156|c0_g1_i2	MSTRG.45917	transcript_idMSTRG.45917.1		TR43156|c0_g1	520	ATTTAAACTCTATGAAGACTCCAGACTCGTGTGGTTTATTCAGAAGGAACACAGAAACAGTGATATATTCTTTCTGATTGGAGTCCTTTGCGGAATGGCTTTGTACAATCACTGCGTAGCAGACTTCCACTTCCCCTTGGCCTTGTTCAAGAAGCTGCTGAAAGAAAAGCCCACGCTGGAAGACCTGAAGGAGTTGTCCCCAATAGAAGCGAGGAGCCTTCAAGCTGTTCTTGATGAAGATGAAGATTCCGTAGACAGTTTAGATTTGGACTTCACAGTTCAAGGACATGAACTTGTGCCGAATGGGAAAGATATACTTGTCACCAAATACAACAGAACTCAGTATGTTGAAGAATACGTGGATTTTGTGTTCAACAAATCGGTCAAGAAGCAATTTGATGGTTTTAGGAAAGGTTTTGGAAAAGGATGCCCCAGTAAGATGTGGAACATATTCCTACCTGTTGAGCTCATGGCAGTACTCAATGGAAACACCAAATATGAGTGGGAAGAATTGGAAAAG	A9JRZ0	SMUF2_DANRE	SMUF2_DANRE	smurf2	E3 ubiquitin-protein ligase SMURF2 (EC 2.3.2.26) (HECT-type E3 ubiquitin transferase SMURF2) (SMAD ubiquitination regulatory factor 2) (SMAD-specific E3 ubiquitin-protein ligase 2)	Danio rerio (Zebrafish) (Brachydanio rerio)	cellular organisms, Eukaryota, Opisthokonta, Metazoa, Eumetazoa, Bilateria, Deuterostomia, Chordata, Craniata, Vertebrata, Gnathostomata (jawed vertebrates), Teleostomi, Euteleostomi, Actinopterygii, Actinopteri, Neopterygii, Teleostei, Osteoglossocephalai, Clupeocephala, Otomorpha, Ostariophysi, Otophysi, Cypriniphysae, Cypriniformes (carps and others), Cyprinoidei, Danionidae, Danioninae, Danio, Danio rerio (Zebrafish) (Brachydanio rerio)	68-487	500-645	33.108	1.59E-12	A9JRZ0	SMUF2_DANRE	SMUF2_DANRE	smurf2	E3 ubiquitin-protein ligase SMURF2 (EC 2.3.2.26) (HECT-type E3 ubiquitin transferase SMURF2) (SMAD ubiquitination regulatory factor 2) (SMAD-specific E3 ubiquitin-protein ligase 2)	Danio rerio (Zebrafish) (Brachydanio rerio)	cellular organisms, Eukaryota, Opisthokonta, Metazoa, Eumetazoa, Bilateria, Deuterostomia, Chordata, Craniata, Vertebrata, Gnathostomata (jawed vertebrates), Teleostomi, Euteleostomi, Actinopterygii, Actinopteri, Neopterygii, Teleostei, Osteoglossocephalai, Clupeocephala, Otomorpha, Ostariophysi, Otophysi, Cypriniphysae, Cypriniformes (carps and others), Cyprinoidei, Danionidae, Danioninae, Danio, Danio rerio (Zebrafish) (Brachydanio rerio)	23-162	500-645	33.784	1.29E-16	TR43156|c0_g1_i2|m.24748	2-520[+]	PF00632.20^HECT^HECT-domain (ubiquitin-transferase)^3-172^E:1.2e-39	NA	ExpAA=21.05^PredHel=1^Topology=i22-44o	GO:0004842^molecular_function^ubiquitin-protein transferase activity	NA
TR75416|c3_g1_i3	MSTRG.111318	transcript_idMSTRG.111318.1		TR75416|c3_g1	1378	CTCCAAAGACTCTGACGGTGACACGTTCCTCCACATTGCCGTGGCCCAAGGAAGACGAGCGCTGTCCTACGTGCTTGCCAGGAAAATGGCTTCGTTTGGCATGTTGGATGTCAAGGAGCACAATGGCCAGGTAAGAGCTCCTGCTCTGTAATCTTACTGCCAGAACACACAGCTGAGCCAGTTCTGATTCTGCCAGCTTGGTTCTTAGCAAGACAAGCATGGTAGTGCCACAATGGGAAATTGGGTGGGCAGGGGGGATGACTTAAGACTGTAAAATGGCTATTGCTTTAGTTTGAACTTGAACATCATTTTATTGAAACCATGGCTAATTAAAATGGCCTTAGCAGACCAGACAGTGTGGGACTGCTATTGAAAAAAAAAAGAGGCAACAAACAAATTAAAGTCCACTGTTCTGGGTCAATATTTAACCAGTTCTTAAAATGGAGTTTAATCTCAAATTAACTAATTTACTGGAAGGTAAGGCGTCACTGGGGAGTCGCTACCAGTAAATGCTTTTACTTCCTTGTAGAGTGTTACATCACCTGCGTTGATAAGAGTGTTTTTCATTGGTTTTTTTTTTCCTTGCAGAGTGCTCTGCAGGTTGCCGTGGCAGCAAACCAGCACCTGATTGTGCAGGATCTCCTTAGCCTGGGTGCACAGATAAACACAGCTGACTGCTGGGGCAGGACACCACTGCATGTGTGTGCAGAGAAGGGTCACGCACAGGCTATCCAGGCAATTCAGAAGGGAGTCCTTGGAAATGGCCAGCAACTGGATCTGGAGGCCATAAATTATGATGGTATGACAGCGCTGCACCGCGCGGTGGTCTCCCACAATGCTGGGGTGCAGGAGCTCCAGAAAACCCTGCAGCCCCGTTCTCCCCACATCCAGGGTGTGCTGATCAAGAACAAGAGGCTGGTGGACTGTATCAAGACTCTCCTTCAGATGGGAGCAACCATCCATGCTAAGGACAGGAAGAGTGGCCGCACAGCAGTGCATATCGCTGCAGAAGAAGCCAACGTGGAACTGCTTCAACTTTTCCTGGACCAGCCTGACTGCCTCACAATCGTTAATACAAAGTTGTATAATGGAAACACGGCTCTCCACATTGCTGCCAGCCTGCAGAACCGTGTGGCTCAGCTGGATGCGGTGCGCCTGCTCATGAGGAAGGGGGCTGACCCCAGCACGCGGAACCTGGAGAACGAGCAGCCCCAAAACCTGGTGCCGGATGGGCCTGTGGGGGAGCAGGTAGACTGGATATTCCTGTTTATTCCCAGCCATTGATATGCATTACAGTATATAAACCAATACTAGAGATACATTGATAGTAACCTGCTCCTATTCTCTCTCCTGCTCCCAGGTCCGGCGCATTCTGAAG	Q7T163	KDISB_DANRE	KDISB_DANRE	kidins220b	Kinase D-interacting substrate of 220 kDa B (Ankyrin repeat-rich membrane-spanning protein B)	Danio rerio (Zebrafish) (Brachydanio rerio)	cellular organisms, Eukaryota, Opisthokonta, Metazoa, Eumetazoa, Bilateria, Deuterostomia, Chordata, Craniata, Vertebrata, Gnathostomata (jawed vertebrates), Teleostomi, Euteleostomi, Actinopterygii, Actinopteri, Neopterygii, Teleostei, Osteoglossocephalai, Clupeocephala, Otomorpha, Ostariophysi, Otophysi, Cypriniphysae, Cypriniformes (carps and others), Cyprinoidei, Danionidae, Danioninae, Danio, Danio rerio (Zebrafish) (Brachydanio rerio)	628-1206	161-312	32.642	1.04E-11	Q502M6	ANR29_DANRE	ANR29_DANRE	ankrd29	Ankyrin repeat domain-containing protein 29	Danio rerio (Zebrafish) (Brachydanio rerio)	cellular organisms, Eukaryota, Opisthokonta, Metazoa, Eumetazoa, Bilateria, Deuterostomia, Chordata, Craniata, Vertebrata, Gnathostomata (jawed vertebrates), Teleostomi, Euteleostomi, Actinopterygii, Actinopteri, Neopterygii, Teleostei, Osteoglossocephalai, Clupeocephala, Otomorpha, Ostariophysi, Otophysi, Cypriniphysae, Cypriniformes (carps and others), Cyprinoidei, Danionidae, Danioninae, Danio, Danio rerio (Zebrafish) (Brachydanio rerio)	41-141	189-280	37.624	2.54E-08	TR75416|c3_g1_i3|m.63866	802-1284[+]	PF00023.25^Ank^Ankyrin repeat^1-57^E:0.02`PF12796.2^Ank_2^Ankyrin repeats (3 copies)^2-83^E:5.6e-08`PF12796.2^Ank_2^Ankyrin repeats (3 copies)^40-131^E:1.5e-15`PF13637.1^Ank_4^Ankyrin repeats (many copies)^40-81^E:1.1e-05`PF00023.25^Ank^Ankyrin repeat^61-91^E:0.0059`PF00023.25^Ank^Ankyrin repeat^96-131^E:2.1e-06`PF13606.1^Ank_3^Ankyrin repeat^96-127^E:0.00016	NA	NA	GO:0005515^molecular_function^protein binding	NA
TR47689|c5_g2_i1	MSTRG.63459	transcript_idMSTRG.63459.1		TR47689|c5_g2	2205	ATAAACATTACTTTTGATTTAAAGCACTTGTCTGTGGCGTAGTTTAATTAGTCGGTGTTTGTAGAGACGTGTTAGCCGCTGCATTATTTTGCTTGGTAACTTTTTTTAAACTATTTTGCAGACTTAGTAAGCGGATACTTTAATATAAAAATGGATATCTACTGGTTAACGTGTTTGCTGCTGTTGTGCGTGGTAGAGGTTTTTAGCAAACCCACTTATAAAAATGAACGGGTTCATTTCAACCCAGAATTGAGCCGAGATCCTCATGAAGACAATCAAAGCCACCGATACGACCATGAGGCCTTTTTAGGAAAAGAAGAGGCCACGACTTTTGATCAGTTAACTCCAGAAGAAAGCAAGGAAAGACTTGGGAAAATTGTTGACAGGATTGATGGTGACAAAGATGGATATGTTACTACAGATGAGCTAAAGAGCTGGATAAATAGAGTACAGAAGCGCTACATTTATGAAAATGTAGCTAAAGTTTGGACGGACTATGATTTAAACAAAGACAACAAGATTTCTTGGGATGAATACAAAAAAGCCACCTATGGCTACTACCTTGCTAATCCAGAAGAATTCCAAGATGCCACAGACCAGTTCAGTTTCAAAAAGATGCTCCCCCGTGATGAAAGGAGATTCAAAACTGCTGACCTCGATGGGGACACGGCAGCCAGCCGGGAAGAATTCACTGCCTTCCTTCACCCAGAGGAGTTTGATCACATGAAAGACATTGTTGTTCTTGAAACCTTGGAAGACATAGATAAGAATGGTGATGGTCATGTGGATGAAGATGAGTACATTGCCGACATGTTTGCTCATGAAGTAGAAGGACCGGAACCGGACTGGGTGAAAACAGAAAGAGAGCAGTTTGCAGACTTCCGGGACACCAATAAGGATGGAAAAATGGACAAAGAGGAAATTCGGCATTGGATCCTTCCTCAGGACTATGATCATGCACTGGCTGAAGCCAGACATCTAGTCTATGAATCAGACTTGAACAAGGATCAACTATTGACCAAAGAAGAAGTTTTGGAAAACTGGAACATGTTTGTTGGAAGTCAGGCAACTAATTATGGAGAAGACCTCACCAAAAACCATGATGAGTTGTGATCCGAATTGCTTCGGAATGTGAAGTCCTTTTCTTGCCAAAAACTTGTATCAGAATTTGAAAGAAATGAATGAAGCCACTGGTGCTTTTTAAACGAAGCGTTTTGCTTGAACAGTGACTGAAACACCTGGGAGTCGAATTGAGTGTAGTTTTACCTCACTTTTTCAGGGGAGTGCTGCCTTGTTGCCTGTTGGCATCAGTGACAGGGTTGTGCCTATCTTGTATATATGTGTCGAGTGCTTCCAATCGGTATTGTGGAACTTTGGCTCTGAATTCTATTCAAGATTCTTTTTCAGCTGCTTCCATTGTGCCTGCATAAATACATGCAGAGAACAAGCATGTCCTGCATTGCCAGAGTTTCTCTTGTTGGTCAGGCATTTTTGCCATTTGCCATTCTTTGGTTTCTGGTCTTTTCCCACTTTTGTTTCATGCATGTCAGTATTCAAAATGACACAACCGAGCTCCGAGGCATTTCAGTAATATGCTGTTTTCTTGATAGACTCTATTACCTTTCATTACGTGTGCCGATTATTGGACAAACTGCGCATGGACAGTAGAGGTATTTACAGAACAAATAAAGCAGATGTTTAACTAGTATTGTAATAGCAGTGCTGGTGCCTGTCAAAATACTGATGGCTTCCATTTTATAATTAAACATTTTTATGTCCAATATTATTTATTAAATTTTAGTTATTGCCAACCTAATTTTCTGCAGTTGGTGTCAAATTAACGGTTTTACATACTTCAGCTCAACTTCATTTATTAGGAATGTGTTTTAATAATAATGCTTTGTACAGTATTTCAGGGTTGCATGTGTAAAAGAATTTCTGTTTTTTCTCTGTTTTTTTTTCTTTGACAGTGAAATGTTAGTGAACGGTTTTTCATGTATTATTGCATCAAGTTTAACTCGTATAGCTATTTCATGAAGATGTTCTATATAGACACTTTTATAATGTGTGGAAAACTTTATCAGAAAACAAATGTGTTGTACTATCCAGCAGTGGCTTCAAGTTAGTATTTAACATTATTTGTAGTGTGTGTTGTTTTTTTTGTTTTTTTTCACTCATTTAATCCACGACAGGGTTGACATGCAC	O93434	RCN1_TAKRU	RCN1_TAKRU	rcn1	Reticulocalbin-1	Takifugu rubripes (Japanese pufferfish) (Fugu rubripes)	cellular organisms, Eukaryota, Opisthokonta, Metazoa, Eumetazoa, Bilateria, Deuterostomia, Chordata, Craniata, Vertebrata, Gnathostomata (jawed vertebrates), Teleostomi, Euteleostomi, Actinopterygii, Actinopteri, Neopterygii, Teleostei, Osteoglossocephalai, Clupeocephala, Euteleosteomorpha, Neoteleostei, Eurypterygia, Ctenosquamata, Acanthomorphata, Euacanthomorphacea, Percomorphaceae, Eupercaria, Tetraodontiformes (pufferfishes and others), Tetraodontoidei, Tetradontoidea, Tetraodontidae (puffers), Takifugu, Takifugu rubripes (Japanese pufferfish) (Fugu rubripes)	205-1110	19-322	80.592	5.40E-176	O93434	RCN1_TAKRU	RCN1_TAKRU	rcn1	Reticulocalbin-1	Takifugu rubripes (Japanese pufferfish) (Fugu rubripes)	cellular organisms, Eukaryota, Opisthokonta, Metazoa, Eumetazoa, Bilateria, Deuterostomia, Chordata, Craniata, Vertebrata, Gnathostomata (jawed vertebrates), Teleostomi, Euteleostomi, Actinopterygii, Actinopteri, Neopterygii, Teleostei, Osteoglossocephalai, Clupeocephala, Euteleosteomorpha, Neoteleostei, Eurypterygia, Ctenosquamata, Acanthomorphata, Euacanthomorphacea, Percomorphaceae, Eupercaria, Tetraodontiformes (pufferfishes and others), Tetraodontoidei, Tetradontoidea, Tetraodontidae (puffers), Takifugu, Takifugu rubripes (Japanese pufferfish) (Fugu rubripes)	1-320	1-322	77.64	0	TR47689|c5_g2_i1|m.35324	151-1113[+]	PF13499.1^EF-hand_7^EF-hand domain pair^73-132^E:1.3e-10`PF13405.1^EF-hand_6^EF-hand domain^76-98^E:0.0036`PF13202.1^EF-hand_5^EF hand^78-94^E:0.11`PF13202.1^EF-hand_5^EF hand^116-131^E:0.023`PF13202.1^EF-hand_5^EF hand^200-218^E:0.0019	sigP:1^19^0.771^YES	NA	GO:0005509^molecular_function^calcium ion binding	NA
TR49064|c3_g4_i3	MSTRG.74327	transcript_idMSTRG.74327.1		TR49064|c3_g4	1153	GATTACATCAGCTTCGATAAGGACACCATGACCTGGACTGCTGCCAGCCAGCGTGGCTTCACCACGAAAGTGAAGTGGGACCCTGACACAGCCTGGTGTCAGGGGCGGAAGGCCTACCTGGAGGGGACGTGTATCGAGTGGCTGCGGAAGTACGTCCAGTACGGGAGGGAGACTCTGGAGAGGAGAGTTCCTCCTGCAGTGACTCTGCTCCAGAGGAAAGCTCGTGGATCTGCAGACACGGAGGTCCTGTGTCATGTGACAGGGTTCTTCCCCCGCGCTGTGGAGGTGACCTGGGTCAGAGACGGGCGGGATCAGCTGGAGGAGCGGGTGCTGAGTGGGGAGGTGCTTCCCAACCAGGATGGGACCTACCAGCTGAGAAAGATCCTGACAGTGAGCCCTGAGGAGCAGAAGGGACACAGCTACTCCTGCCAGGTGGACCACGCCAGCTTCACTGAGAGACAGAACTACAACTGGGTGCCTGAGAGCGGCCCTCCTATTGGGATCATTGCTGGAGTCATAGTGGGTGTACTGGCTCTGGCTGCAGTGATCATTGGATTGGTGATCTGGAAGAAGAGACAAGGAGGTGCTCAGAAGAACTACACCCCAGCTCGAACCAAGGAGGGCTCTGATACTTCCTCTGACACCTCCGCTAAAGCCTGAGGAGAGTGACTCCACTGCAGAGAGAATCCGCGACTCTACAGAGATTTCATCTTTTACAATCCTTCATACGCAATACTGCTTTATAGTTTGATTTGATTCCACACATTGCAACTGTACAAACCAGTAGACAAGGAACCTGCCTCAAAATCAACTGTGTGAATCAGCAAACAACACAAATGATACAATGAGAGGAACAAGAACATGCATTTCTACAACATGATATTATAATGGGATACAGCAAGACGACCCGTTTAACAAGGAGCTGTCATATCCATGCAGGGCTATTGTAGAAACACTAACACTCACTAGTGTAATTTATTAATTCATTATCAAGACATTAGTAAAGTGTTCTAGTTGAATGTTTGTCAAAGTACAGTCAATTCTCATTGAAACAAACTTGTATTGAATTAATCTCCTCATACTACGAATGTTCTGCATGGTCCCAGACAGGTTTAGGAGTCTCTTATTGTAAATCACTCAATAAATATTGCAC	Q9PRF8	B2MG_ACIBE	B2MG_ACIBE	b2m	Beta-2-microglobulin	Acipenser baerii (Siberian sturgeon)	cellular organisms, Eukaryota, Opisthokonta, Metazoa, Eumetazoa, Bilateria, Deuterostomia, Chordata, Craniata, Vertebrata, Gnathostomata (jawed vertebrates), Teleostomi, Euteleostomi, Actinopterygii, Actinopteri, Chondrostei, Acipenseriformes (sturgeons and paddlefish), Acipenseroidei, Acipenseridae (sturgeons), Acipenserinae, Acipenserini, Acipenser, Acipenser baerii (Siberian sturgeon)	115-483	2-121	24.8	1.08E-06	Q9PRF8	B2MG_ACIBE	B2MG_ACIBE	b2m	Beta-2-microglobulin	Acipenser baerii (Siberian sturgeon)	cellular organisms, Eukaryota, Opisthokonta, Metazoa, Eumetazoa, Bilateria, Deuterostomia, Chordata, Craniata, Vertebrata, Gnathostomata (jawed vertebrates), Teleostomi, Euteleostomi, Actinopterygii, Actinopteri, Chondrostei, Acipenseriformes (sturgeons and paddlefish), Acipenseroidei, Acipenseridae (sturgeons), Acipenserinae, Acipenserini, Acipenser, Acipenser baerii (Siberian sturgeon)	51-161	17-121	26.549	1.83E-07	TR49064|c3_g4_i3|m.44515	1-660[+]	PF00129.13^MHC_I^Class I Histocompatibility antigen, domains alpha 1 and 2^1-59^E:9.7e-15`PF08205.7^C2-set_2^CD80-like C2-set immunoglobulin domain^73-153^E:0.00028`PF07654.10^C1-set^Immunoglobulin C1-set domain^77-153^E:5.8e-21	NA	ExpAA=22.98^PredHel=1^Topology=o167-189i	GO:0006955^biological_process^immune response`GO:0019882^biological_process^antigen processing and presentation	NA
TR70432|c0_g1_i1	MSTRG.87578	transcript_idMSTRG.87578.1		TR70432|c0_g1	812	AAATTTTGAGAATTACGTTTCTAAAGGCACTGCAGAAATACAAACCCTGAAAACTCTCCTGACAGAAAAAGATTCTCAAATCGTGGCAAAGTTTGAGAATTACATTTCTAAAGATTCTCAGATCATTGAAAATGTTACAAAACTGGAAAAATATGTTTATAAAGTGTGTGCCAATACCTGCAGTGGTAGCTGGAACTTGTTCAATGGGGCCTTCTACTACTTTTCCAAGGAGAACAAGGTCTGGAAAGAAGCACGCACATTCTGTCAATCCCAAAACTCAGACCTTGCAGTGATCAATAGCGATGGAGAGCTGAAATATCTACAGGACAAAGGACCTGCAAATGAACTGTGGCTTGGACTGAGTGATTCAGATAACGAAGGCACCTGGAAGTGGCTGGATGGACGTGTGGTTGAGAAGAGATTGTGGCATAAAGGAGAACCAAACAACTATCAAAACAATGAAGACTGTGGGCTGCTGAGCAATGGCCTGCTAAATGACTTAATGTGTGAAGCAAAACTGCACTGGATTTGTGAAAAGCGACTTTGAAATCCTCTCTGCTTTGTTTTTCACAATACCTTTTTAAATCATCCAGGATCATGCACGTTGAAATTGTTCTGTTATTTTATGCTTGTATGATTTTGTATTCCTGTTTTCATGTTTGCTGTCAGTGTTTCTGTCCTGTTTGAATGATTTATTGATTTTTGTAAAGTGTTATTTCTCTTGCCAGGACCCCCTTGACACTGAGATGTATATCTCAAGGGCTCTGTCCTGTTTAAATAAATACCATTTTAATAACTTCACTATAATGAAC	Q90WJ8	AJL2_ANGJA	AJL2_ANGJA	l-2	Lactose-binding lectin l-2 (Ajl-2)	Anguilla japonica (Japanese eel)	cellular organisms, Eukaryota, Opisthokonta, Metazoa, Eumetazoa, Bilateria, Deuterostomia, Chordata, Craniata, Vertebrata, Gnathostomata (jawed vertebrates), Teleostomi, Euteleostomi, Actinopterygii, Actinopteri, Neopterygii, Teleostei, Elopocephalai, Elopocephala, Elopomorpha, Anguilliformes (true eels), Anguillidae (freshwater eels), Anguilla, Anguilla japonica (Japanese eel)	155-544	26-164	29.496	1.13E-11	Q90WJ8	AJL2_ANGJA	AJL2_ANGJA	l-2	Lactose-binding lectin l-2 (Ajl-2)	Anguilla japonica (Japanese eel)	cellular organisms, Eukaryota, Opisthokonta, Metazoa, Eumetazoa, Bilateria, Deuterostomia, Chordata, Craniata, Vertebrata, Gnathostomata (jawed vertebrates), Teleostomi, Euteleostomi, Actinopterygii, Actinopteri, Neopterygii, Teleostei, Elopocephalai, Elopocephala, Elopomorpha, Anguilliformes (true eels), Anguillidae (freshwater eels), Anguilla, Anguilla japonica (Japanese eel)	52-181	26-164	29.496	2.52E-12	TR70432|c0_g1_i1|m.47787	2-547[+]	PF00059.16^Lectin_C^Lectin C-type domain^78-179^E:8.5e-23	NA	NA	NA	NA
TR67952|c1_g1_i2	MSTRG.84315	transcript_idMSTRG.84315.1		TR67952|c1_g1	859	CCAGCACCGAGAACAGAGTTTTACAGATCTCTCTGGACAGAACAGGTGCGGACCGACAGACGGACAGACACACAGACACGCAAACAGCGATGTCTTCCACCCCGCTTCTCCCCCTCGCTTCTCACACCCCGCCCCGGCTCTCTCCCCGAGGGGCGCAGCCGCCGGTGATCCAGCTCCAGATCGGACTGTTCCGGGAGCTGGTCTCCATCCCGCGGCCACAACTCTCCTTCAAGACCGTCAAGAAGCTGGCCTTGGAGATCATCCAGAAAAAGGCTCCAGAGTGTGGCCTCCTGGCTCTGGCTGATAAGATCCTGCTGTTCCGACACGCCCCGAGCTCGGAGAACATCCTGCAGCGGCTGGGCGGGAGCGATGTGATCCGTGAAGGGGACCTCGTAGAGGTGGTGATGTCAGGCTCCGCCTCCCTGACTGGGTTGAAGCTCCGCCCCCACGTCTTGGCTGTCCACTCGTATCGCTCGCCGACGTTCTGCCATCACTGCGGAGAGATGCTGTGGGGACTGGTGCGCCAAGGGTTGAAATGCAAAGGCTGTGGTCTGGACTTCCACAAGCGCTGTGCCTTCAAGATCCCCAGTGACTGCAGCGGGACCCGGAGGTGTGGACCCAGCCTCTCCCTCATCCCCACGGGCAGAACCAGAGCCGCCTCGCTGAGCACGCAGACAGGAGGCAGCCTGGAGGAGATCAGCCGGTCGAAGCCGAGCCGTCGCTCCAGGGCCCCCTCGTGGGGGGGGCGTCCCGTCTGGGTGGATCACAGGGAGCCGACCCGGGTTCAAGTGCCGCACAGGTTCCACATTCACACCTACACGCGCCCCACTGTGTGCCAGCACTGCCAGAGACTGTTGCT	Q7SY24	KPCB_DANRE	KPCB_DANRE	prkcbb	Protein kinase C beta type (PKC-B) (PKC-beta) (EC 2.7.11.13)	Danio rerio (Zebrafish) (Brachydanio rerio)	cellular organisms, Eukaryota, Opisthokonta, Metazoa, Eumetazoa, Bilateria, Deuterostomia, Chordata, Craniata, Vertebrata, Gnathostomata (jawed vertebrates), Teleostomi, Euteleostomi, Actinopterygii, Actinopteri, Neopterygii, Teleostei, Osteoglossocephalai, Clupeocephala, Otomorpha, Ostariophysi, Otophysi, Cypriniphysae, Cypriniformes (carps and others), Cyprinoidei, Danionidae, Danioninae, Danio, Danio rerio (Zebrafish) (Brachydanio rerio)	447-596	101-150	52	5.58E-14	Q7SY24	KPCB_DANRE	KPCB_DANRE	prkcbb	Protein kinase C beta type (PKC-B) (PKC-beta) (EC 2.7.11.13)	Danio rerio (Zebrafish) (Brachydanio rerio)	cellular organisms, Eukaryota, Opisthokonta, Metazoa, Eumetazoa, Bilateria, Deuterostomia, Chordata, Craniata, Vertebrata, Gnathostomata (jawed vertebrates), Teleostomi, Euteleostomi, Actinopterygii, Actinopteri, Neopterygii, Teleostei, Osteoglossocephalai, Clupeocephala, Otomorpha, Ostariophysi, Otophysi, Cypriniphysae, Cypriniformes (carps and others), Cyprinoidei, Danionidae, Danioninae, Danio, Danio rerio (Zebrafish) (Brachydanio rerio)	149-198	101-150	52	3.81E-14	TR67952|c1_g1_i2|m.46572	3-857[+]	PF00130.17^C1_1^Phorbol esters/diacylglycerol binding domain (C1 domain)^149-199^E:3.7e-12	NA	NA	GO:0035556^biological_process^intracellular signal transduction	NA
TR75425|c2_g4_i6	MSTRG.111394	transcript_idMSTRG.111394.1		TR75425|c2_g4	684	TGACTGTGAGTACAGTGACAGCAGCATGACGGACATGGTGTTTTCGATGAGATATGTTTTTAACCAGCAGGAGGTTGTTCACTATGACACCAAGATCCAGAAGTTCGTCGGGAACACAGCCTGTGGGGTGAAGGATGCGGAGGAGTGGAACAAAGATAAGGCCGGGCTGGCAGGGGCGCTGGATGACGTGGATCGATATTGCAAATACAACATCAACCTCTATAAGCCTGGCACAATCGATTATAAAGAAAAACCATCTGTCCAGATCAGATCTAACAAGATGTCCAGCTCTCAGCACCAGACCATGTTGGTCTGCTACGTCATTGGCTTCTACCCACGTGAGATAAAGGTGACCTGGCTGAGAAACGGAGTGAAGGTGACGGCTGATGTATCCTACTCAGAGCTGCTCCCTGATGGAGACTGGACCTATCAGATCCACTCGTACCTGGAGCTCACCCCCCAGTCCGGAGACTCCTACACCTGCAGGGTGGAGCACAGCAGCCTCACTGAGGCTATCGAGAAGAAGTGGGATCCAGCGATGCCCGAATCTGAAAGAAACAAGGTCATCATCGGAACTTCTGGAATTGTTCTGGGCCTGGTCATTGCAGCCGCTGGACTGATCTACTACAAGAAGAAGGCTACAGGTCGCATTTTGGTGCCATCAGATTAAGATTCCTGAAGTGG	Q9PRF8	B2MG_ACIBE	B2MG_ACIBE	b2m	Beta-2-microglobulin	Acipenser baerii (Siberian sturgeon)	cellular organisms, Eukaryota, Opisthokonta, Metazoa, Eumetazoa, Bilateria, Deuterostomia, Chordata, Craniata, Vertebrata, Gnathostomata (jawed vertebrates), Teleostomi, Euteleostomi, Actinopterygii, Actinopteri, Chondrostei, Acipenseriformes (sturgeons and paddlefish), Acipenseroidei, Acipenseridae (sturgeons), Acipenserinae, Acipenserini, Acipenser, Acipenser baerii (Siberian sturgeon)	254-541	28-122	35.417	6.89E-16	Q9PRF8	B2MG_ACIBE	B2MG_ACIBE	b2m	Beta-2-microglobulin	Acipenser baerii (Siberian sturgeon)	cellular organisms, Eukaryota, Opisthokonta, Metazoa, Eumetazoa, Bilateria, Deuterostomia, Chordata, Craniata, Vertebrata, Gnathostomata (jawed vertebrates), Teleostomi, Euteleostomi, Actinopterygii, Actinopteri, Chondrostei, Acipenseriformes (sturgeons and paddlefish), Acipenseroidei, Acipenseridae (sturgeons), Acipenserinae, Acipenserini, Acipenser, Acipenser baerii (Siberian sturgeon)	85-180	28-122	35.417	5.13E-16	TR75425|c2_g4_i6|m.63930	2-670[+]	PF00969.14^MHC_II_beta^Class II histocompatibility antigen, beta domain^2-73^E:6.6e-17`PF13927.1^Ig_3^Immunoglobulin domain^84-164^E:0.0037`PF07654.10^C1-set^Immunoglobulin C1-set domain^96-172^E:3.3e-30`PF13895.1^Ig_2^Immunoglobulin domain^99-167^E:0.017	NA	ExpAA=21.28^PredHel=1^Topology=o188-209i	GO:0006955^biological_process^immune response`GO:0019882^biological_process^antigen processing and presentation`GO:0016020^cellular_component^membrane`GO:0042613^cellular_component^MHC class II protein complex	NA
TR39223|c0_g1_i1	MSTRG.41807	transcript_idMSTRG.41807.1		TR39223|c0_g1	1849	CAGAGGTGCAGAGCAAAGGAGCAGGAGGCAGACACACTCAGCAGCTACAGAATACAGACAGACAGACAGACAGAGGAAGGGACACCAAGCACAGCCCAGGGATCAAGCCGAGACACAGAGAGAGCTACAGAGACACAGGGACAGCTAGAGAGACACAGAGAGACACAGGGAGAGCTAGAGAGACACAGAGAGAGGGAGAGTGAGGGAGCAGGGTTTGTTTTACCAGCTTGTGTTTCCTCTCCAGTCTAGAGAGAGATAGAGATACACAGAGAGACACAGGGAGAGCTAGAGAGACACAGAGAGACAAAGGGAGCGCTAGAGAGACACAGGGAGAGCTACAGAGACACAGGGAGAGCCAGAGAGACACAGAGAGGGTTCACCTCGCCAGGAATCATGTTGTGGAAGCTGTTCCTAGCTGCCTGTGTGTGCTCCGTCCTGCGGGGGACGCTGTGCAGCACTGCCTCTCTGCACAGAGCTAACGACGGGGGCGGCCGCTGCCTCTACACCTTCACCGTGCCGAGCCCTGCGGAGCACAGCTGCCCCGAGCCAGCCACGGAGCAGGAGCTCCGCCGACAGGGGGCGCTGCAACGCACAGAGATGGAGGCCCTGCAGACACGGCTGGGCCTGCTGGAGGCGCTAGTGAGCCGACTGGCAGGGCCGGGAGGGGCCGTGGGGCAGGATGGGGGTTTGGAAGCAGCATACAGCGCCGCCATGAGGGAGAAGACTGAACTGCAGCGGGAGAGGGACAGGCTGGAGGCTGAGAGGCAGGAGCTGCAGAGCAGAGTGGACAGGCTGGGGCAGGAGAACAGCCGACTGAGACTGGGGCAGTGCGGCCTCCCTGAGACCCCCCTCCGGGACCCTGACCAGAGACCCCCCGACAGCTCCAGTCTGGATTACAGCAGCCCCGGGTTCCAGGAGTTCAAATCGGAGGTGACGGAGGTGCGGGCCTCCAGCCTGCTGCCCCCCCCGGCCCCCACCCACAGTGACAACACAGGCTGCGGTGAGCTGGTGTGGGTGGGTGAGCCGGAGAGTCACCGGAAGGCAGACAGCATCTCTGGGAAGTACGGTGTGTGGATGCAGGACCCTGAGCCGGTGCCCCTCTATGGACCCGAGATGACGTGGCGCCTGGACGCGGTGGGCAGCGCGGTGCGGCAGCTCTTCGGCTATGAGGACCGCAAGCAGCTCTCCCGCGGCTTCCCCAGCAAGGTGCTCCTGCTGCCCGAGTCCGTGGAGAGCACCGGGGCCGTGGTGTACCGGGGCTCACTCTACTACCAGCGCCGCAAATCCCGCACCCTCCTCCGCTACGACCTGCGCACGGAGAGCGTGGCCGCCCGCAGAGAGCTGCCCCACGCCGGCTTCCACGGGCAGTACCCCTACTCCTGGGGTGGCTACACCGACATCGACCTGGCCGTGGATGAGACGGGGCTCTGGGCCATTTACAGCACCAGCAAGGCGAAGGGTGCCATCGTGCTGTCCCGGCTGGATCCCGACAGCCTGGAGGTGCTGCACAGCTGGGAGACCAGCGTGCGCAAGCAGTCCGTCGCCAACGCCTTTGTGATCTGCGGCACGCTCTACACCGTGGCCAGCTACACCATGCCCAACACCACGGTGAACTACAGCTACAGCACGGACAGCGGGCACGGCCGGGCGCTCAGCATCCCCTTCCTGAACCGCTACCGTTACAACAGCATGATCGACTACAACCCGGCCCGCAGGCAGCTCTTCTCCTGGGACAACTACCACATGGTGACCTACGACGTGCGGCTCGGCACGGTGTGAGAGCCCCGCCCCTCACACCCGACCCCCGAACCCACTCCCTCACACCCAACCCCCGCCCCTCACACCCGAC	Q29RB4	OLF3A_DANRE	OLF3A_DANRE	olfml3a	Olfactomedin-like protein 3A	Danio rerio (Zebrafish) (Brachydanio rerio)	cellular organisms, Eukaryota, Opisthokonta, Metazoa, Eumetazoa, Bilateria, Deuterostomia, Chordata, Craniata, Vertebrata, Gnathostomata (jawed vertebrates), Teleostomi, Euteleostomi, Actinopterygii, Actinopteri, Neopterygii, Teleostei, Osteoglossocephalai, Clupeocephala, Otomorpha, Ostariophysi, Otophysi, Cypriniphysae, Cypriniformes (carps and others), Cyprinoidei, Danionidae, Danioninae, Danio, Danio rerio (Zebrafish) (Brachydanio rerio)	1210-1749	197-378	30.811	4.76E-24	Q29RB4	OLF3A_DANRE	OLF3A_DANRE	olfml3a	Olfactomedin-like protein 3A	Danio rerio (Zebrafish) (Brachydanio rerio)	cellular organisms, Eukaryota, Opisthokonta, Metazoa, Eumetazoa, Bilateria, Deuterostomia, Chordata, Craniata, Vertebrata, Gnathostomata (jawed vertebrates), Teleostomi, Euteleostomi, Actinopterygii, Actinopteri, Neopterygii, Teleostei, Osteoglossocephalai, Clupeocephala, Otomorpha, Ostariophysi, Otophysi, Cypriniphysae, Cypriniformes (carps and others), Cyprinoidei, Danionidae, Danioninae, Danio, Danio rerio (Zebrafish) (Brachydanio rerio)	273-452	197-378	30.811	1.70E-24	TR39223|c0_g1_i1|m.23432	394-1779[+]	PF02191.11^OLF^Olfactomedin-like domain^205-459^E:6.8e-87	sigP:1^20^0.732^YES	NA	GO:0005515^molecular_function^protein binding	NA
TR21517|c2_g1_i17	MSTRG.28591	transcript_idMSTRG.28591.1		TR21517|c2_g1	994	AGGACTCGGATACTGTGTGAACATGAAGTCCTGTGTGTTCCTGGCCGCGCTGCTGCTGACTGTGTGGACCGCTGTGCAGGCTGAGACCGTGACACACTTGTTCAGAGAATTAATTGCCTGCCAAACTAACGGCACACAGGTGGAAGAGGATTATGAGCTGGACGATGACGAGCTGTTTCATATTGATTTTGATAAGAAGGAGGCGGTGCCGAGGATCCCCGACTTCGCTAAGTTCTGGAATCCTCCTCCGGGTGCACCAGCACGAGCAGAGGCAGACAGACAGACCTGCATAAACAACGTGGCCGTCGCTGCAAAATGCCATGAATACCCTCCAGAGGAGCAAGCCCCACCTCGTGTTACACTGTACCACGAGAATGACCTGGAGCTGGGGAAGCCCAACAATCTCATCTGCTTCATCGATGGCTTTCACCCAGCAGCCATCAAAGTGACCTGGACCAAGAATACCCTGCCAGTGACTGAGGGAGTCAGCCTCACCCAATATTACCCTGATAAAGATTTCACCCTCAACATGTTCTCGTACCTGAGCTTCACTCCAGAGCTGGGAGATGTGTACTCCTGTCAGGTCCAGCACAGCGCTTTGCCTGAAACACTCACAACGTTCTGGGAGCCGGATGTGCAGACAGAATCTGATGTTGGAAAGACGGTGTACTGCGCTGTGGGGCTGACTCTGGGGCTCCTGGGAGTGGCTGTCGGGACCTTCTTCCTCATCAAAGGGAACAAGTGCAACTGACCCAGGATTTTCCTTTTGATGAAGAAATCCTGCTCTGCTTCAGCTTGTGTTTATGATTCTCATTAATGTAAATGTCTGTCTGCTGCTGTGGGGAAAAGGGGAAACTATGGAAGTGCTGTGCAGCTGTTTTTAAACCTCATGTAAAACCTAAAAACTAGTGATGCAATACAATGTAATGGAAACGTATCTAGCTCCATGACAAGGCATCCCAAGGAGCTTCATAAAAGTATACACAATAACCAG	Q9PRF8	B2MG_ACIBE	B2MG_ACIBE	b2m	Beta-2-microglobulin	Acipenser baerii (Siberian sturgeon)	cellular organisms, Eukaryota, Opisthokonta, Metazoa, Eumetazoa, Bilateria, Deuterostomia, Chordata, Craniata, Vertebrata, Gnathostomata (jawed vertebrates), Teleostomi, Euteleostomi, Actinopterygii, Actinopteri, Chondrostei, Acipenseriformes (sturgeons and paddlefish), Acipenseroidei, Acipenseridae (sturgeons), Acipenserinae, Acipenserini, Acipenser, Acipenser baerii (Siberian sturgeon)	341-637	25-122	39.394	1.51E-18	Q9PRF8	B2MG_ACIBE	B2MG_ACIBE	b2m	Beta-2-microglobulin	Acipenser baerii (Siberian sturgeon)	cellular organisms, Eukaryota, Opisthokonta, Metazoa, Eumetazoa, Bilateria, Deuterostomia, Chordata, Craniata, Vertebrata, Gnathostomata (jawed vertebrates), Teleostomi, Euteleostomi, Actinopterygii, Actinopteri, Chondrostei, Acipenseriformes (sturgeons and paddlefish), Acipenseroidei, Acipenseridae (sturgeons), Acipenserinae, Acipenserini, Acipenser, Acipenser baerii (Siberian sturgeon)	114-212	25-122	39.394	3.38E-19	TR21517|c2_g1_i17|m.17561	2-751[+]	PF00993.15^MHC_II_alpha^Class II histocompatibility antigen, alpha domain^32-113^E:4.7e-18`PF07654.10^C1-set^Immunoglobulin C1-set domain^126-204^E:6.5e-26`PF13895.1^Ig_2^Immunoglobulin domain^126-200^E:7.5e-05	sigP:1^27^0.915^YES	ExpAA=34.37^PredHel=1^Topology=i221-243o	GO:0006955^biological_process^immune response`GO:0019882^biological_process^antigen processing and presentation`GO:0016020^cellular_component^membrane`GO:0042613^cellular_component^MHC class II protein complex	NA
TR17183|c0_g1_i1	MSTRG.7343	transcript_idMSTRG.7343.1		TR17183|c0_g1	1178	CAAACTCAGTCAGAGTACTAATAAGCCTTGGATCTTCACAGAGGCAAGACTAGAAGAGGTATTTGACAAACAGCAGGAAAGGATGATGCAGTCTTTGGCCTCCGAGACACACTTCAGCACTGGTAGCAGCCAGCGTTTCCTGGACCAGCCTAGAATACGTATACTTTGGCCTCTCAGCCGCCACGAAATGAAATTTGATGAATTTGAGAAAGACTTTATGAGACGACGAACGAATTCGATGGACAAGGTCCAAGACTTTGTGAGTCGGTTTCACGAAAACTTCTCCGACGATTTTATGGAGACCACCATGCACGGTCCAGTTCTGAGTCGAGTGGCAGAACCTTCAATGGTCAGCGTCATAAAGGTCAGGGAACTTGACCCGAAGGACAAGTTTGAATTGGCCTTGGACGTCCGGGATTTCTCCCTCGAAGACCTGACAGTGAAACTGGTGGGGAGGAAGCTGGTTATCACAGGAGTAAAGCAGGGACAGAAAACATCCAAGGAGTTCACAAAGGAAATCGACCTGCCCCGACACACTAACCTTCCAGAGCTCACCTGCTCTCTCACCACTGATGGCCTGCTAAAGATCGAAGCACCTCCACTGAAGCAACCTGAAGCAGCTGAAAGAACTGTTCCTATCAGGTTTAGAACATCACTAAACGTGCCAGTTTCTAACGGCCAGAAGAAAGGAGAGGACAGCGCAGAGAAAGCAGCCTAAAACACGATGACTTGTTAGCTAATTAAGAGCTAGTTACAATTAAATGATTGCTCTTGCCACCTGCCATACTGATTAAGGTATCATATATAAATGTTTTTGGCAGATTGATTTAATAGGACATAATTCACAAGTAAAAGAGAAAGGAGCAACTGACTTATTTTCTCTGATTATTGTTTAATTATTGTAAAGCTGTTGTTTATTTGATATTATTTGTGAACATTGAAATACAGTAGTCAGCAAATTAGTTTTGTTCACATGTCAAAGGAAAAATGGGGTATTTTGTAAAAAGAAAGGTAATAAACTGTAAAATCAAATACATTTGTTTAGGCAGCAAAATCGATGTGTATTATTTTTGTTGGTAAGGTGAATTACATATAGGAAGGCTTTTTATTTACAAATTACCTTTAATAAAATGAGAATGTGATGCTGTACTGTTTGCGTGTGGGTAGTTTGAGGGTGG	A5JV83	HSPBB_DANRE	HSPBB_DANRE	hspb11	Heat shock protein beta-11	Danio rerio (Zebrafish) (Brachydanio rerio)	cellular organisms, Eukaryota, Opisthokonta, Metazoa, Eumetazoa, Bilateria, Deuterostomia, Chordata, Craniata, Vertebrata, Gnathostomata (jawed vertebrates), Teleostomi, Euteleostomi, Actinopterygii, Actinopteri, Neopterygii, Teleostei, Osteoglossocephalai, Clupeocephala, Otomorpha, Ostariophysi, Otophysi, Cypriniphysae, Cypriniformes (carps and others), Cyprinoidei, Danionidae, Danioninae, Danio, Danio rerio (Zebrafish) (Brachydanio rerio)	155-721	21-205	28.643	9.64E-16	A5JV83	HSPBB_DANRE	HSPBB_DANRE	hspb11	Heat shock protein beta-11	Danio rerio (Zebrafish) (Brachydanio rerio)	cellular organisms, Eukaryota, Opisthokonta, Metazoa, Eumetazoa, Bilateria, Deuterostomia, Chordata, Craniata, Vertebrata, Gnathostomata (jawed vertebrates), Teleostomi, Euteleostomi, Actinopterygii, Actinopteri, Neopterygii, Teleostei, Osteoglossocephalai, Clupeocephala, Otomorpha, Ostariophysi, Otophysi, Cypriniphysae, Cypriniformes (carps and others), Cyprinoidei, Danionidae, Danioninae, Danio, Danio rerio (Zebrafish) (Brachydanio rerio)	52-238	21-202	28.061	1.86E-16	TR17183|c0_g1_i1|m.3234	2-718[+]	PF00011.16^HSP20^Hsp20/alpha crystallin family^126-213^E:2e-13	NA	NA	NA	NA
TR67582|c0_g1_i1	MSTRG.83941	transcript_idMSTRG.83941.1		TR67582|c0_g1	1475	TCCCCATTCCAGGGTCAGAAAACGCCGTCCGTGGATATAACATTTTGACTCAGGAATTCACATACAATACCATTGACCCGAAATACTATGGGGGATTCTGTGAATATGTGTATAATGGAGACTGGAGAGAGCTGAGGTACAACACTGTGTGTGAACGGTTGTACTACAATGACGATGAGAAGTATTACAGGAAACCACACAACTTCCATTACTACCGTTTCATGGCCCAGGCTGATTCTGGATTCTCTTCAGAGTATTATGAGGATGTTTCTGGGCTCCTAAATGCTAAGAAAAAGGAATTCTCTTTCCATGCTTCAATGACAGTTGGCATTTTTATTGTTGAAGGTGGACCGTCTATACAAGGAGAATATATGTCTTTAAAGAATATATCTGAATACACAGAGAAAAATTTTGGATTTGTGAGAATGGTGACCAAGGTTCAGACTGCTCAGTTTAAAATGAGGAGCAGTGGCTTAGTTCTGGATGAAGATATGTACCAGACTCTGATGGAACTTCCAGACGAATACAATTATGGAATGTACTCGAAGTTTATCAGTAATTACGGAACCCATTATATAACTGAAGGGACCATGGGGGGAGTCCTTGAGTACATTTTGGTTGTCAACAAAGAAGTGATGAGGAAACGTGAAATGAATGGCTATCAGATAGGGGGGTGCCTTGGCTTATCAATAGGACTTACTATACCCATGCAAGATACGAGTGTAGAATCAAAACTGTCAGTCAAGGGGAACGTGTGCCACAAATATGGATCAATGCATACTGCTGAATCTTCCAGTGACAGTTACATTATAGATGTGCTACCTCGGATTCGAGGTGGGGACGCTGGGTCGAGTGGAGGACTTTTAGCAGCGTTTGATGAGAAAACCTACCGGCACTGGGGGAAGTCCTTAAAATACAGCCCTGACCTAATTGATTTTGAGATTCTTCCGATATACGAGCTCCTTCGTTTCAGTAACGTAGGCTCTATTGATGTGAAAATAGACAACATGAAAAGAGCATGGACGGATTATCTGATGGAGTTCAACCCGTGCCGCTGCGGCCCTTGCCAGCACAACGGGATGCCTCTCTTGAGTGGAAACAAGTGCAAGTGTATTTGTCCCCAGGGGTTTGATGGGGTGGCTTGCGAGGCGACCAGGAGAACTGATCCCACACATGGAGCGTGGAGCTGCTGGACTCAGTGGTTGGATTGCAGGTCAGGGACAATGACTAGAACAAGAGAATGCAACAACCCAGCGCCTAGCAACGGGGGGACAAGGTGCCTGGGGAGGAACACAAAGACTGTACCATGCTAACTGCTACTTATAATCTGAGTGCTCTGTAACACACACTGCACCATGCTAACTGCTTCTTATAATCTGAGTGTGCGCATTCAAGAGGAATGCTGTCCAGACCAGTATTGCATGCAGTTTGGAAAACCCTTTCTGTATCTTCATTACCAAGTAACAAAGCAAGCT	Q90X85	CO8B_ONCMY	CO8B_ONCMY	c8b	Complement component C8 beta chain (Complement component 8 subunit beta)	Oncorhynchus mykiss (Rainbow trout) (Salmo gairdneri)	cellular organisms, Eukaryota, Opisthokonta, Metazoa, Eumetazoa, Bilateria, Deuterostomia, Chordata, Craniata, Vertebrata, Gnathostomata (jawed vertebrates), Teleostomi, Euteleostomi, Actinopterygii, Actinopteri, Neopterygii, Teleostei, Osteoglossocephalai, Clupeocephala, Euteleosteomorpha, Protacanthopterygii, Salmoniformes (salmons and trouts), Salmonidae (salmonids), Salmoninae (trouts, salmons & chars), Oncorhynchus, Oncorhynchus mykiss (Rainbow trout) (Salmo gairdneri)	12-1310	167-586	31.306	1.17E-65	Q90X85	CO8B_ONCMY	CO8B_ONCMY	c8b	Complement component C8 beta chain (Complement component 8 subunit beta)	Oncorhynchus mykiss (Rainbow trout) (Salmo gairdneri)	cellular organisms, Eukaryota, Opisthokonta, Metazoa, Eumetazoa, Bilateria, Deuterostomia, Chordata, Craniata, Vertebrata, Gnathostomata (jawed vertebrates), Teleostomi, Euteleostomi, Actinopterygii, Actinopteri, Neopterygii, Teleostei, Osteoglossocephalai, Clupeocephala, Euteleosteomorpha, Protacanthopterygii, Salmoniformes (salmons and trouts), Salmonidae (salmonids), Salmoninae (trouts, salmons & chars), Oncorhynchus, Oncorhynchus mykiss (Rainbow trout) (Salmo gairdneri)	4-436	167-586	32.135	4.59E-71	TR67582|c0_g1_i1|m.46453	3-1313[+]	PF01823.14^MACPF^MAC/Perforin domain^126-343^E:6.4e-43`PF12661.2^hEGF^Human growth factor-like EGF^369-381^E:0.051	NA	NA	NA	NA
TR91691|c0_g1_i1	MSTRG.133106	transcript_idMSTRG.133106.1		TR91691|c0_g1	1837	CCGGTCAAGAGTCCAGAGCCCCTAACCACTACTCTACACTGCTGCCCAATATACACGTTGCGTGGGGTATAGAGCGTGTAGGTTACAAAATTCACAATAGAACCATAATGCAGGACAGCATCCTGTGCTACTTTGGAGCGGAATTAACTCATATTTGACTTCATATCAGCAGTATATTCTTAAGCAGAAATACCGATATGGTCGTTCATTTAGATTTGCCTCTTGCAACAGGTTAGCACAGTACAGGTCAATACAAAACGCATCGTGGTTATGCTTTGTGTTGAGCGTCATCAACAACCATTTCATATGCAATTTACCATTTGCTGAAGTTTAGTTGCATTATTAAAACTGATATGCCATGCATGTGTGTATCTATCATTAGGCTGCCATTGGAGCTCATAATTCACATGTATGACGGTTTGACCGTACTAATACCTGTCTCTTTTTTACTGGAGCTGTAAAACTACAAAGTCTCAATAAAACTCCACATACATATGAAATATGAGCTCCAATGCCAGTCTAAGGACAGACCCACACATGCGTGGTAAATTGCATATTAAATACTTATATCTGACCCGCACGATGAAGCGTTACCGCAGTCCCTATACAAGGCTGTCGATACATTGAGTAATAATACCAGTCGACAGAATCGAGCTGTTTTATTTTTCCGACACGGTTCCTAATTTTTGTTCATTCAACCTTTCAGAACTCCGACACTCAGGGATGCGTCACCGAGAAACAGCTCCGCTGGGCGGACGGCTTCATCCTGGTCTACAGCATCTGTGACCGGGCCAGCTTCAGCGTGGTCAGCCAGCAAGTGCGGAGAATCCGGCAGGCGAAGAAGCACGCCGGCGGGGCGGACAAGGTCCCCATCATCATCGTCGGGAACAAGCGTGACTTGCAGCACCGAAGGACGGTCTCCAGCGAGGAAGGCAGGATGCTGGCTCTGTCGGCGGACTGCGGGTTTTTTGAAATCTCGGCCGCCGAGACTTACCACGGCGTGCTTTTGGTATTCCACGAGCTGCTGGAACTCATCCGGGAGTCTAGAGCGACGAGGAAAGGGATCAAAGGGATCGTGAGGAGCATGTCAGCGGTGTTCGGTAGAAGGAGAATTGATTAGAAATGGACTTTAAAAACCCAAAATAAACCGACCTGAAGGATATATGCCTGGTTTGCTGATCGGTTGAAGGACCAGCGGTTTTTTTTCTATCCGGCTGCATCCGGTTAAGCGCAGGAGTTCGTGCGTTGTAGATGACTTTTGAACGTGTTGACATTTTGAAAAGTTGTAAGATTATAACTTAAATTCCAAGACTCCTTTTTTTATTGAGGTTTTCGGGAATTGTAAGATTATATCCAACAGAAATGGAAAGCCAAGCTCACAGTACCTTACTCAAACTCGATTTAAGCTTCCAGCGAAGTTGTTGAACTTGACGAGCCCAAGACAATGTTCTCCTTGACCCACACAAGAAACGCAAAACCTCTGGAGCAGCCAGCGGGTGCCAGGGTTAACGTGCTGGGCAATGCATTCACTTCCTACCACAGTTTCACCATACATACCATGGAGTTGTGTAGCTTAAGATGTCACTGTGATGTAATTTCAAATGCCACTATTTCATGTACATACGTATTTAAGGAGTACTCTGGCATAGTGTATGCCTATTTTGTCATATCACTGAAGGGGTGGGGAATTATGCTGCTTTTATATAAAATGCATATACGATAAATGTGCATTGTTTTATATTGTATATATGTGTACAGAGAATGTAAATGCCTGTCTATACTTGCTGAATTTATATATTTTTTATGAAAATTAAAAGAAATTACATTTGAAAAAAAA	Q6DGN0	RERGL_DANRE	RERGL_DANRE	rergl	Ras-related and estrogen-regulated growth inhibitor-like protein (EC 3.6.5.2) (RERG/Ras-like protein)	Danio rerio (Zebrafish) (Brachydanio rerio)	cellular organisms, Eukaryota, Opisthokonta, Metazoa, Eumetazoa, Bilateria, Deuterostomia, Chordata, Craniata, Vertebrata, Gnathostomata (jawed vertebrates), Teleostomi, Euteleostomi, Actinopterygii, Actinopteri, Neopterygii, Teleostei, Osteoglossocephalai, Clupeocephala, Otomorpha, Ostariophysi, Otophysi, Cypriniphysae, Cypriniformes (carps and others), Cyprinoidei, Danionidae, Danioninae, Danio, Danio rerio (Zebrafish) (Brachydanio rerio)	704-1111	61-202	39.86	2.50E-22	NA	NA	NA	NA	NA	NA	NA	NA	NA	NA	NA	NA	NA	NA	NA	NA	NA	NA
TR36352|c0_g1_i1	MSTRG.39973	transcript_idMSTRG.39973.1		TR36352|c0_g1	1086	TGAAAATTGTTCAATTATCGAGTGAAGTATGCCGTTGTCTTTGTCACTATCAGTCTTTCTGGGCGTGATCGCTCTGTCTTGTGGAAGTGAAAGCAGTGTAAAATGGTGCTACACTGAAGAAAACTGCAAGCCGGCTACATGGGTCAGTATTGGTCACTGTAACGGCCAGAGACAATCTCCCATCGATATTGACCATGCCAACGTTTGGAGAAACAACACCCTCACTGAGTTTAATTTCACACAATACAACCAGAAAAACTTGATGAAGGATATTGTGAACAAAGGACACACAGTGCAAGTGAACCTGGCTGAGGGCGCGGAGGTCAGCGGGGGCGGGCTGAATGGCTCTTACTCTGCTAAGCAGTTCCATTTCCACTGGGGAAACGGGCACTCGAAACCGGGGTCCGAGCACAGGGTGAACGCCATGCAGTATCCCATGGAGATGCATATCGTTCATTTCAAGAAAGGACTTACTGTTGAGGAAGTCATTCAAGACCCAGAAGGCATTGCAGCCCTGGGATTCTTCATTGACGTCTCGGTTAACTCGTCACATGACTCTGCCTGGGGGGAGATCGTTCGCTTTCTCCATGATATCCCGACTAAGGACATGAACACGTCCCTCTCTCTAGACCTCTCTCTGGATGACCTCCTCTCAGGTGTCAATCGGAGCCGTTTCTATAGATACCATGGTTCCCTGACCACGCCCAACTGCAATGAGGTCGTTGTGTGGACAGTCTTCCAAGAGCCAATCACAATCAGCGCCTACCTGATTGACCAGTTTGCCCAGTCTGTCCACTCCGTAGACGGCCACGTCCGCAAGGTGGTCGAGGGCTTCCGTCCTCCCCAGCCAATCAACAGCCGCCGCGTCCAGGCGTCGCCGGGGGTAACGGCGGAGCCCTGGCGGACGACGCCCCACGTTCACGTGGAAGCTGGAAGTTGTCAAAAGCTGGCCGCGGGGTCACTTCCTGTCTGCGCCAGCTACCTCGCTGTCGCCGTGGCAACCTTGCTGAGCCTCCTTTAAATCAAAAAGCTCAGCTGGTTTCCTCCCTCCTTACCTTTTCATGATGTTGGCAGAGCTTCGGGGGG	Q92051	CAHZ_DANRE	CAHZ_DANRE	cahz	Carbonic anhydrase (EC 4.2.1.1) (Carbonate dehydratase)	Danio rerio (Zebrafish) (Brachydanio rerio)	cellular organisms, Eukaryota, Opisthokonta, Metazoa, Eumetazoa, Bilateria, Deuterostomia, Chordata, Craniata, Vertebrata, Gnathostomata (jawed vertebrates), Teleostomi, Euteleostomi, Actinopterygii, Actinopteri, Neopterygii, Teleostei, Osteoglossocephalai, Clupeocephala, Otomorpha, Ostariophysi, Otophysi, Cypriniphysae, Cypriniformes (carps and others), Cyprinoidei, Danionidae, Danioninae, Danio, Danio rerio (Zebrafish) (Brachydanio rerio)	131-877	13-258	32.549	1.05E-36	P83299	CAH1_CHIHA	CAH1_CHIHA	ca1	Carbonic anhydrase 1 (EC 4.2.1.1) (Carbonate dehydratase I) (Carbonic anhydrase I) (CA-I) (Ice-CA)	Chionodraco hamatus (Antarctic teleost icefish) (Chaenichthys rhinoceratus hamatus)	cellular organisms, Eukaryota, Opisthokonta, Metazoa, Eumetazoa, Bilateria, Deuterostomia, Chordata, Craniata, Vertebrata, Gnathostomata (jawed vertebrates), Teleostomi, Euteleostomi, Actinopterygii, Actinopteri, Neopterygii, Teleostei, Osteoglossocephalai, Clupeocephala, Euteleosteomorpha, Neoteleostei, Eurypterygia, Ctenosquamata, Acanthomorphata, Euacanthomorphacea, Percomorphaceae, Eupercaria, Perciformes (perches and others), Notothenioidei, Channichthyidae (crocodile icefishes), Chionodraco, Chionodraco hamatus (Antarctic teleost icefish) (Chaenichthys rhinoceratus hamatus)	26-283	4-257	34.848	1.93E-39	TR36352|c0_g1_i1|m.23027	29-1021[+]	PF00194.16^Carb_anhydrase^Eukaryotic-type carbonic anhydrase^26-283^E:1.6e-65	sigP:1^19^0.759^YES	NA	NA	NA
TR60787|c0_g1_i2	MSTRG.79438	transcript_idMSTRG.79438.1		TR60787|c0_g1	439	CAGGAAAAACTGCAAAGATGTCTCAGCTAGAAACCGCAATGGTAATGATCATGAAAACCTTTGACAAGTACTCAGGTGCAGACGATAACAAAGGCTGTCTCAGCAAAGCAGAGCTCAAGACACTTATGGAAAAAGAGTTTCCAAGTTTTCTCAAGGGCGCTAAGAACCAGGACGAGGTTGATAAACTGATGAAGACCTTGGATCACAATGGAGATTCTCAAGTGGACTTCAACGAGTTTGTCATTCTCATTGCTGCTTTAACCTGTGCCTGCCACGGCAGTGGTAAAAAATAACTGTAACCTGATGCAATTAAAGTAGAGTTTTCACCAATACTGTTTTCTTTCTATAAGCATTGTTTCCATTGGTCATTACAATACGCTTTAAAAGGCAGCTTGTCCAATTTCTTACAATACAGACAGCAAATAAATGTTAAATTGAA	Q7LZT1	S10A1_MISFO	S10A1_MISFO	s100a1	Protein S100-A1 (S-100 protein alpha chain) (S-100 protein subunit alpha) (S100 calcium-binding protein A1)	Misgurnus fossilis (Weatherfish) (Cobitis fossilis)	cellular organisms, Eukaryota, Opisthokonta, Metazoa, Eumetazoa, Bilateria, Deuterostomia, Chordata, Craniata, Vertebrata, Gnathostomata (jawed vertebrates), Teleostomi, Euteleostomi, Actinopterygii, Actinopteri, Neopterygii, Teleostei, Osteoglossocephalai, Clupeocephala, Otomorpha, Ostariophysi, Otophysi, Cypriniphysae, Cypriniformes (carps and others), Cobitoidei, Cobitidae (loaches), Cobitinae, Misgurnus, Misgurnus fossilis (Weatherfish) (Cobitis fossilis)	18-275	Jan-86	50	2.23E-22	NA	NA	NA	NA	NA	NA	NA	NA	NA	NA	NA	NA	NA	NA	NA	NA	NA	NA
TR73261|c0_g1_i2	MSTRG.96913	transcript_idMSTRG.96913.1		TR73261|c0_g1	1445	ATGGAGACAATGAGAACTTCCCACTCGTTGGCACTTTCTGTGGCAACACCGTACCGACTTCTTTTGCCTCCAGCAACAACTTCCTGACAGTGAAGTTTGTCTCAGATAGCTCTGTCAGTTTCAGTGGGTTCAACGCTACCTACACAGCTGTGGAGTTGACTTGTGGTGGGTCTCACAATGCCAGCACCACTCCTCAGACCATCACATCTCCTACTTCCTCCAACCCATATCCATCCTCCACCAACTGTCAATGGACCCTGGATGCACCGGCACAGGAAAATGTCAAACTGTCTGTCCAGCGTTTCCACTTGCCACCCAGTCAGAGCTGTTCCCATGACTACTTGGAGTTCAAGGACTGGCCTACGGGTGATTATGGGCAGGTTCACAGATTCTGCGGGACAGACACTACAATCCCGGACTTCTATACATACGGTCGTACGGTTATGGTGACATATAAATCTGATCACTACTTGGCAGAAAACGGATTCAGTGTAACATATGAGATTGCAGGTTGCAGCAGAGAGTACAATCAAACCTTTGGATATCTGAAGAGTCCAGGCTGGCCCGGCATCTACCATCAAAACCTGAACTGTGTCATTATTCTTAGAGCCCCACAAAACAACGCCATCTCACTCTTCTTTGATGCCTTTGATCTGGAGTCTCACCCAACCTGCAGCTATGACTATTTGGAGATCAGAAATGGCAGCACTGCCTCTGACACACTGCTGGGTAAATACTGTGGCCAGGCCCTGCCTAATCCAGTCTTCCCAAACAGCAACCTGCTGTACCTCCACTTCCAAAGTGATTTCTCACAGAGTCGCAATGGCTTTGAGATCACCTGGACCTCCTCTCCAAATGGGTGCGGGGGCACACTGTATGGAGACCATGGCTCCTTTACCAGTCCAAACTACCCTGGAACCTACAATAACAACACAGACTGTGAGTGGACCATTGTAGCACCAGTCGGGCGTGTGGTTACAGTCAACTTTGCCTTCATCAGCATTGATGATCCAGGAGACTGCGTGAGCAACTATCTGAAGCTGTACGACGGTCCAGATGCAAGCACAAACCCAGTAGGGCCGTATTGTGGACTGGAAACGAATATCGCTCCCTTTACGTCTACATCTCACCAAGTCTTTGTCAAGTTTCACACTGAATACTCAACACTGCCATCAGGATTCAGGCTGACATGGACTAGCTAAAGAAGGGGATTCTGCAGGGAGAGTGCAAGACAGGTTTCAAGACATCATGACAATGTTGTTGGATAAGCCAAAAAAGGACACAAATTAAAAGTTTGCACTGCTGTTTCAAGCCAAATTATATTTCTTATATTTTCAGAAATTTCAGAAATATCGACTGTCGACTTATGTTTAGAAATTATAAAACAATTATTTTAGATCAGTACTTTTGTTTATAAATAAATTGAAATGTTACTTTTTCATCAT	O57460	TLL1_DANRE	TLL1_DANRE	tll1	Dorsal-ventral patterning tolloid-like protein 1 (EC 3.4.24.-) (Mini fin protein)	Danio rerio (Zebrafish) (Brachydanio rerio)	cellular organisms, Eukaryota, Opisthokonta, Metazoa, Eumetazoa, Bilateria, Deuterostomia, Chordata, Craniata, Vertebrata, Gnathostomata (jawed vertebrates), Teleostomi, Euteleostomi, Actinopterygii, Actinopteri, Neopterygii, Teleostei, Osteoglossocephalai, Clupeocephala, Otomorpha, Ostariophysi, Otophysi, Cypriniphysae, Cypriniformes (carps and others), Cyprinoidei, Danionidae, Danioninae, Danio, Danio rerio (Zebrafish) (Brachydanio rerio)	246-1199	653-1011	26.829	6.76E-44	O57460	TLL1_DANRE	TLL1_DANRE	tll1	Dorsal-ventral patterning tolloid-like protein 1 (EC 3.4.24.-) (Mini fin protein)	Danio rerio (Zebrafish) (Brachydanio rerio)	cellular organisms, Eukaryota, Opisthokonta, Metazoa, Eumetazoa, Bilateria, Deuterostomia, Chordata, Craniata, Vertebrata, Gnathostomata (jawed vertebrates), Teleostomi, Euteleostomi, Actinopterygii, Actinopteri, Neopterygii, Teleostei, Osteoglossocephalai, Clupeocephala, Otomorpha, Ostariophysi, Otophysi, Cypriniphysae, Cypriniformes (carps and others), Cyprinoidei, Danionidae, Danioninae, Danio, Danio rerio (Zebrafish) (Brachydanio rerio)	1-399	534-1011	26.844	4.86E-57	TR73261|c0_g1_i2|m.53129	3-1202[+]	PF00431.15^CUB^CUB domain^2-47^E:2.6e-07`PF00431.15^CUB^CUB domain^54-166^E:4.1e-20`PF00431.15^CUB^CUB domain^171-279^E:4.5e-28`PF00431.15^CUB^CUB domain^287-396^E:4.7e-25	NA	NA	NA	NA
TR72090|c0_g1_i1	MSTRG.91648	transcript_idMSTRG.91648.1		TR72090|c0_g1	1076	ATTGTGGGATCCACGCTAGGGAATGGATTTCTCCTGCCTTTTGCCAATGGTTTGTGAAAGAGCTGCTAGAAAATTACAAAACAGATGAAAAGATAAGTCGTTTTTTCCAAAACATGGACTTCTACGTTGTTCCTTTACTGAACATGGACGGGTATAATTACACGTGGACAGAAAATCGTCTGTGGAGGAAATCAAGGTCCCCCTCACCAGTTTCTAATTGCTCATGTTTTGGGACTGATCTGAACAGGAATTTTGATGCTTCATGGAATAGTATTGGTGCCTCCCAGAACTGTTGTTCGGAAATATTCTGCGGTTCTAAAGCAGAATCTGAAAGTGAGGTTAAAGCAGTGGTGGATCTGGTGGGCAGAATAAAGAACGATATCCTTTGTTTCCTCACCATTCACTCGTATGGGCAGCTGATTCTAATGCCCTATGGTCATCCAAACAAGACAGCCCCGAACCATGATGAACACTTGAAACTTGGACAAAATGCTGCAAACGCTATCAAACAGAAGCATGGAACTTCATATAGAGTGGGTCCACCGTCCCAGATTTTGTATCCTAATTCTGGGTCGTCTCGAGATTGGGCTCGGGATATTGGAATTGAATTTTCCTATACGTTTGAGCTGAGAGACAATGGCACCTATGGATTTGAACTGCCTGCGGATCAGATCCAGCCCACGTGTGAGGAGGCCATGGCTGGTGTGACCACAATCGTAGAATACGTCCACAACAAGCACTTTGGCAGTGCAGCTGCAGCCACCGTAGCTCTGTGGTCAACAGTACTGGCATCGTATTTGTCCCTATTAGTGTTAGTGCAATAGTCACTCAAGGCAGGTGCTTTTAAAGTTTGTTTCTTACATGAAGTAGCAACTGTAACCTAGTCCTTCCTACTTAATCATACTGAATTATCTGTTCTGGATCATAATAGATTAGCAGGTGTATCTTTAAAAGTAAAATGTACTCCTTAAAGGTTCTGTGTGTGATCTCCCCACTCCACTCCCAGGATACACACGCAAAGATTTTGTCTTCTATGTTTCTTTTTGTAAAATACATTTTTAATAAAACCTATTAAA	B8JLQ9	CBPO_DANRE	CBPO_DANRE	cpo	Carboxypeptidase O (EC 3.4.17.-)	Danio rerio (Zebrafish) (Brachydanio rerio)	cellular organisms, Eukaryota, Opisthokonta, Metazoa, Eumetazoa, Bilateria, Deuterostomia, Chordata, Craniata, Vertebrata, Gnathostomata (jawed vertebrates), Teleostomi, Euteleostomi, Actinopterygii, Actinopteri, Neopterygii, Teleostei, Osteoglossocephalai, Clupeocephala, Otomorpha, Ostariophysi, Otophysi, Cypriniphysae, Cypriniformes (carps and others), Cyprinoidei, Danionidae, Danioninae, Danio, Danio rerio (Zebrafish) (Brachydanio rerio)	3-782	90-351	60.837	9.90E-117	B8JLQ9	CBPO_DANRE	CBPO_DANRE	cpo	Carboxypeptidase O (EC 3.4.17.-)	Danio rerio (Zebrafish) (Brachydanio rerio)	cellular organisms, Eukaryota, Opisthokonta, Metazoa, Eumetazoa, Bilateria, Deuterostomia, Chordata, Craniata, Vertebrata, Gnathostomata (jawed vertebrates), Teleostomi, Euteleostomi, Actinopterygii, Actinopteri, Neopterygii, Teleostei, Osteoglossocephalai, Clupeocephala, Otomorpha, Ostariophysi, Otophysi, Cypriniphysae, Cypriniformes (carps and others), Cyprinoidei, Danionidae, Danioninae, Danio, Danio rerio (Zebrafish) (Brachydanio rerio)	1-267	90-358	60	3.45E-120	TR72090|c0_g1_i1|m.49960	3-824[+]	PF00246.19^Peptidase_M14^Zinc carboxypeptidase^1-233^E:2.2e-65	NA	ExpAA=21.87^PredHel=1^Topology=o250-272i	GO:0004181^molecular_function^metallocarboxypeptidase activity`GO:0008270^molecular_function^zinc ion binding`GO:0006508^biological_process^proteolysis	NA
TR47733|c0_g1_i3	MSTRG.63744	transcript_idMSTRG.63744.1		TR47733|c0_g1	1292	AAGGAGAGGGACCGCATGCGTCTGCAGAAGAAGTTCCAGAAGCAGTTCGGGGTTCGTCAGAAATGGGACCAGAAAAACCAGAGAGGTCCTGGGGGTTACTGGAACAGTTTCAAGGCACAGCTGAAGCCCCGGGACTCCTCGGTGGAGGTGCGCAGTGACTGGGAGGTGAAGGAAGAGATGGACTTCCCTCGACTCATGAAGATGAGGTACATGGAGGTGGACGATCCCAGTGACATAGAGTGCTGCGGGGCTCTGGAGTACTACGACAAGGTGTTCGACCGCGTCACCACCAGGAACGAGAAGCCTCTGAAGAGCATCAAGAGGATCTTCCACACTGTCACCACGACCGACGACCCCGTCATCCGTAAGCTGGCAAAGACTCAGGGGAACGTGTTCGCCACAGACGCCATCCTGGCCACGCTGATGTGCTGCACGCGCTCCGTGTACTCCTGGGACATCATCGTCCAGAGAGTGGGCAACAAGCTCTTCTTCGACAAGCGCGACAACTCCGACTTCGATCTGCTGACGGTGAGTGAGACGGCGAACGAGCCCCCCCAGGACGAGGGCAACTCCTTCAACTCCCCCCGGAACCTGGCCATGGAGGCCACCTACATCAATCACAACTTCTCCCAGCAGTGCCTCAAAATGGGAGGAGAAAAATACAAGTTTCCCAACTCCAACCCCTTTGTGGAAGAGGACGTGGACAAGAGCGAGGTGGCTTCAGTGGGTTACAGGTACCGGCGTTGGAAGCTGGGGGAGGATATCGATCTGATCGTTCGCTGTGAACACGATGGTGTGATGACCGGAGCCAACGGGGAAGTGTCCTTCATCAACGTCAAGACCCTCAACGAGTGGGACTCCAGGCACTGTAACGGTGTGGACTGGCGTCAGAAACTGGACTCCCAGAGGGGCGCTGTGCTGGCCACTGAGCTGAAGAACAACAGCTACAAGCTGGCCCGCTGGACCTGCTGCGCCATGCTGGCTGGATCGGAGTACCTCAAACTGGGCTACGTGTCCCGTTACCACGTGAAGGACTCCGCGCGCCACGTCATCCTGGGCACCCAGCAGTTCAAACCCAACGAGTTTGCCAGCCAGATCAACCTGAGCATGGAGAACGCCTGGGGCATCCTGCGCTGCGTCATCGACACCTGCATGAAGCTGGAGGAGGGCAAGTACCTCATCCTGAAGGACCCCAACAAGCAAGTGATCCGGGCCTACAGCCTGCCTGACGGGACGTTCAGCTCGGACGAGGACGAAGACGAGGAGGAGGAAGAGGAGGACGAGGAGGATGA	Q6TH15	EIF3D_DANRE	EIF3D_DANRE	eif3d	Eukaryotic translation initiation factor 3 subunit D (eIF3d) (Eukaryotic translation initiation factor 3 subunit 7)	Danio rerio (Zebrafish) (Brachydanio rerio)	cellular organisms, Eukaryota, Opisthokonta, Metazoa, Eumetazoa, Bilateria, Deuterostomia, Chordata, Craniata, Vertebrata, Gnathostomata (jawed vertebrates), Teleostomi, Euteleostomi, Actinopterygii, Actinopteri, Neopterygii, Teleostei, Osteoglossocephalai, Clupeocephala, Otomorpha, Ostariophysi, Otophysi, Cypriniphysae, Cypriniformes (carps and others), Cyprinoidei, Danionidae, Danioninae, Danio, Danio rerio (Zebrafish) (Brachydanio rerio)	1-1245	129-532	91.807	0	Q6TH15	EIF3D_DANRE	EIF3D_DANRE	eif3d	Eukaryotic translation initiation factor 3 subunit D (eIF3d) (Eukaryotic translation initiation factor 3 subunit 7)	Danio rerio (Zebrafish) (Brachydanio rerio)	cellular organisms, Eukaryota, Opisthokonta, Metazoa, Eumetazoa, Bilateria, Deuterostomia, Chordata, Craniata, Vertebrata, Gnathostomata (jawed vertebrates), Teleostomi, Euteleostomi, Actinopterygii, Actinopteri, Neopterygii, Teleostei, Osteoglossocephalai, Clupeocephala, Otomorpha, Ostariophysi, Otophysi, Cypriniphysae, Cypriniformes (carps and others), Cyprinoidei, Danionidae, Danioninae, Danio, Danio rerio (Zebrafish) (Brachydanio rerio)	1-415	129-532	91.807	0	TR47733|c0_g1_i3|m.35520	1-1290[+]	PF05091.7^eIF-3_zeta^Eukaryotic translation initiation factor 3 subunit 7 (eIF-3)^3-407^E:7.3e-180	NA	NA	GO:0003743^molecular_function^translation initiation factor activity`GO:0005737^cellular_component^cytoplasm`GO:0005852^cellular_component^eukaryotic translation initiation factor 3 complex	NA
TR20234|c0_g1_i3	MSTRG.19613	transcript_idMSTRG.19613.1		TR20234|c0_g1	2693	GTATGTGTTTCATGTAAGAGTTCGGGTAGGGAATCGGCTATCATCATCTCCTTACACCGGGGACATGACCGTGAAAACCAGAGAATGTCTCCGTGCAAACATTAGAGTAAACAGCCATACCAATATCGGGGGGGATTAAATTGTGAAATTAATAATAAAATTGATCAGGAAAAATAAAGGTTGAAAACAGTGCCTCTAAGATGGCCGCCTGTAGGAGGCTTTTTTGATAGTACAATGCGGGACTTGGAGAGATTATTATAACTATTGTTTCTATATTCTAACTGGATGTAGAGGCCCGTCGTCTTTTTCCCGTTAATTGCTGAAACTCCAATGTGGTAAATATTTTCTTTTGCTGATAAAACAGTCGTTCTATAAGGTGGTGTTTAACTGTACTGCTTGCTTTTCTAGTAGTGACCAGCATAAAATGGGGTTCGGTAAACTAGCGGCGTGTTTTTTGTTGCTGGAAAATAACTTTACAGTTGTATTGGTTTGTCATATGATCACACACTTGTGCGCTGTATTGTTTTTTATAGTATTGTAAGACATTTGGCAGATGGTTACATATATGTGGCATTAAGGTAAGATTCTCCATACCCAATTTGTACAATTTTACATTGGCACTCAGCTGTAAATTCAACTGAATGATGATTTTTTGCAAGCAACTGGCGGGTTGTTTTGTTTGGTACTGTACAAAAAAGCTGACGGCGTGAATGAAGCAATTGCTTTTGCTAGGCCGCGTTTAGTTCAGGTTTGAATGAGGGGCTACGTTAAAACGTTAGCTATGCATTGTCGTGATTAGTGATTGGGTTTCTGTAGTTTAAACTTGTAAGGCCATGTTACCGGCACTCTAGCTGAACAGTTAAATGCTGTTTTTAGGCAATGCCGCTATGTAACATGTGTCTAGGCCTTGCCCATACGCGTGCACATGAAAGCACTTGTGGTTATTGAAACACGGTGTATGTTGAAATGGGTTTGTTTAATTCGTAACTTAATGCATTTAATTGGATTTAAGGTAAACTCTTTAAAAATGCACAATAATTAGACCTTAGACTTCTCTAGTGTGTTAACGCGATTGTGTAGAAAAGTGAGTGTACATGATGAAACCTTTTATGCTGTTTCCGATTCAAAATGTGGATACAACCTTGGAGAACTGAACACTCACAGAATATTCTACGGTATAAACTTTAGAAGTAAAGAACTAGCATTTAGATAACACCGGGTTATTTTGCCCAATTCTTTTACCCAATTCTTTTACCCAGGTATCTCCAGGGACAACTGGCATAAGCGCCGCAAGACCGGTGGCAAAAGGAAGCCCTACCACAAGAAAAGGAAGTATGAGTTGGGTCGCCCTCCGGCAAACACCAAGATCGGCCCCCGCCGTATCCACACTGTGAGAGTCCGAGGTGGCAACAAGAAATACCGTGCTCTCAGGTTGGATGTTGGAAACTTCTCCTGGGGCTCTGAATGCTGTACCCGCAAGACCAGAATCATTGATGTTGTGTACAATGCCTCCAACAATGAGCTGGTTAGAACCAAGACCCTGGTGAAGAACTGCATCGTCCAGATCGACAGCACCCCCTTCAGGCAGTGGTATGAGGCCCACTATGCAACCCCCCTCGGTCGTAAGAAGGGAGCCAAGCTGACCCCTGAGGAGGAGGAAGTCCTAAATAAGAAAAGGTCAAAAAAGATTCAGAAGAAATATGATGAGCGCAAGAAGACCTGTAAGATCAGCACCCTCCTAGAAGAGCAGTTTCAACAGGGCAAGCTCCTGGGCTGCATTGCCTCAAGGCCAGGTCAGTGTGGCAGGGCTGATGGCTACGTCCTGGAAGGCAAGGAGTTGGAATTCTACTTGAGGAAGATAAAGGCCAAGAAAGGCAAATAAATGTACAGTGCCTGTTTGATATCGAAGTCCAATAAAAACAAAATTCTATGATTTTGTGCATTGTCTTTATTACTTTAATACATTGACTTTCATGTTCAGTTCAAGGCAAACTCCCTTAAAGCAGTATGAATACTCAGCCAATGAACTCGGGTAGTTTTTGCAGAGCTCTTGTTGCCAGCATTCTTTAGTGTATTTAGGGGGTGCTGGCATCAGGCTGAAGGTGGTATGTCTTCTAGCAAGTTAGCTATTATACTATGTTAATTAAAAATATATATATTGTAATTGGATGTGTATTGCAAATTCCTGCATTGGTATACAAGTATCTGACTGGAGCTTGTATTTTGTTCAGATTGAATTTCCAAGATTACTTGCATTAAACAGTCTGTTTATTGTCTTTTGGATTGGGCTGCTGGTGAATTTGGTAACGAGGTATCTTTGAGTTTCTAATCCATGCACTGTCAAGTGACTTGATGGCCTTTCCCCTGGCCTTTAGGTCTCATTCCAGTGCTAGATTAACCCCAGCTTGCAGAAGGGCTGGGTTTATGATTAGTAGCTTCTCCCTTTCGAAGGTTGGGTACAAGTGTTGCCTACAAATGAAGGAAATGTTATCCTGTACCAGCTGGACAAGAAGAGGAACCGAATGCGGTTTTTGGATGATTGGATATTAATGAACATTTAGTAGTTTTTGTTTTATTTGAGAATCCAATAAAAACAAATTTTGCACATTATTTTTTGTCTCCTGAATCTTTCTAGGATAAAGAAATTGGGTGGTACGTAGACAGTGGTTCACAAGTGCATAACACCATGAAGG	Q90YR6	RS8_ICTPU	RS8_ICTPU	rps8	40S ribosomal protein S8	Ictalurus punctatus (Channel catfish) (Silurus punctatus)	cellular organisms, Eukaryota, Opisthokonta, Metazoa, Eumetazoa, Bilateria, Deuterostomia, Chordata, Craniata, Vertebrata, Gnathostomata (jawed vertebrates), Teleostomi, Euteleostomi, Actinopterygii, Actinopteri, Neopterygii, Teleostei, Osteoglossocephalai, Clupeocephala, Otomorpha, Ostariophysi, Otophysi, Characiphysae, Siluriformes (catfishes), Siluroidei, Ictaluridae (bullhead catfishes), Ictalurus, Ictalurus punctatus (Channel catfish) (Silurus punctatus)	1259-1879	2-208	88.889	3.31E-122	NA	NA	NA	NA	NA	NA	NA	NA	NA	NA	NA	NA	NA	NA	NA	NA	NA	NA
TR90226|c2_g1_i2	MSTRG.125334	transcript_idMSTRG.125334.1		TR90226|c2_g1	2308	TATTTGTGTTTCTTTGTTTGTTTCATGTTTGCAATGCAGTTTTTAGGTTTGGGAAAACTCGTGTCTGTCTTGTCAAAAAAAAAAAAGGCCGTTTGAAAAATTCAATCTTGTTTACTGTACTGCTTTTGTCTTTCCTTCATAATATCTATTATTACCAATCGTACCAGACTTGCTTGTGTGTAACGTGCTTCTAGTCCTAGCGGTGTGTTGGATATTATAACTGCGTCAAAATACTGTACACCGCTATATTTCTGGTGTTTGTGTACTTTGTAATAAGTTTGTATGCGGTCTGTGCATTTTACATCGATAACAAATGATTGATATTTCAGATTGCTATACAGTAGTTGTGTAGGTGGCTGTTTTCTCATATTATTAATCACATTTATTTTCTCGCTGTTCAGGTCAGAATATGAAAAGGGAGTCTGGACGAAAAGTCCAGACCGGGAACATCAGCGCCGCGAAGGTGTGTAGCTGATGTAAAAAAAAAAAAAAAAATACAATAGAATAAAAATAATTACGTTTTCTTGCAATGATCTGTAACTGATGTCGGACCCTTTTCTTTATACTCTATAGACCATAGCAGATGTCATTAGAACGTGCTTGGGACCCAGAGCTATGATGAAGATGCTGCTTGACCCCATGGGAGGGATTGTAATGACCAACGATGGCAACGCTATCCTCAGAGAGATCCAAGTGCAGCACCCTGCAGCCAAGTCCATGATTGAGATCAGCCGCACCCAGGACGAGGAAGTGGGAGACGGGACCACATCAGTCATCATTCTGGCCGGGGAGATGCTGGCGGTAGCAGAGCAGTTCCTGGAGCAGCAGATGCACCCAACGGTGGTGATCAGCGCTTATAGACAGGCTCTGGACGACATGATCAGCATCCTGAAAGACATCAGCACCCCAGTGGACGTGAGCAGCCGGGAGATGATGCTGAAGATCATAAACTCTGCCATCAACACCAAGGCTATCAACCGTTGGGCTGACCTGGCCTGCAACATCGCGCTGGACGCAGTGAAGACCGTAGAGCTGGAGGAGAACGGGCGTAAAGAGATCGACATCAAGAAATACGCCAAGGTGGAGAAGATCCCAGGTGGTATCATCGAGGACTCGTGCGTCCTGCGAGGCGTGATGGTGAACAAGGACGTGACTCACCCCCGCATGCGCAGGATGATCAAGAACCCGCGCATCGTGCTGCTCGACTGCTCGCTGGAGTACAAGAAGGGAGAGAGTCAGACGGATATTGAGATCACCCGGGAGGAAGACTTTGCCAGAATTCTGCAGATGGAGGAGGAATACATCCAGCAGATCTGCGAAGACATCATCCGCCTGAAACCAGACCTCATCTTCACAGAGAAGGGAATCTCGGACTTGGCTCAGCATTACCTCATGAAAGCAAACATCACAGCCATCCGCCGTGTCAGGAAAACAGATAACAACAGAATTGCCAGGGCGTGTGGCGCGCACATTGCCAGCCGCACTGACGAGCTGCGTGAGGAGGACGTGGGCACCGGTGCCGGCCTGTTCGAGATCAAGAAGATTGGGGACGAGTACTTCACCTTCATCACAGAGTGCAAGGAGCCCAAAGCCTGCACCATCATCCTGAGAGGGGCCAGCAAGGAGATCCTGGCTGAGGTTGAGCGCAATCTGCAGGACGCCATGCAGGTGTGCCGCAATGTGCTGATTGACCCCTCCCTGGTGCCGGGGGGCGGGGCTGCAGAGATGGCTGTGTCTCACCTGCTCACGGAGCGCTCCAAGACCATGACCGGCGTGGAGCAGTGGCCTTACCGCGCCGTGGCACAGGCCCTGGAGGTCATCCCCAGAACCCTGATTCAGAACTGCGGAGCCAGCACCATCCGGGTCCTTACCTCCCTCAGGGCAAAGCACACTCAGGAGGGCAGCATGTCGTGGGGAGTGAACGGAGAGACCGGGGCGCTGGTGGACATGAAGGAGCTGGGGATCTGGGAGCCGCTCGCTGTCAAAGCTCAGACCTACAAAACCGCAGTGGAGACTGCCATCTTGCTCCTGCGTATCGATGACATTGTTTCCGGTCACAAGAAGAAGGGGGGTGACTCTGGAGCTCCGCCGGCTGAGCAGTAGGAATGGTCTGCAATGTCTCTGAACAACCAGCCAGTCTACACACACACACGCACACACGCGCATTTCAGTATTTATTGCAATGTCTGAGGGGCTCGGAGCCAGAATCCTCTGCAAGTGTGCTCTCTGACACCCAGCTTGTCGAAATGATGACACAAAATGGTTTACATCAGTTGTAACTGCATTATAATAGTGACAATAAAGTCAG	P53451	TCPD_TAKRU	TCPD_TAKRU	cct4	T-complex protein 1 subunit delta (TCP-1-delta) (CCT-delta)	Takifugu rubripes (Japanese pufferfish) (Fugu rubripes)	cellular organisms, Eukaryota, Opisthokonta, Metazoa, Eumetazoa, Bilateria, Deuterostomia, Chordata, Craniata, Vertebrata, Gnathostomata (jawed vertebrates), Teleostomi, Euteleostomi, Actinopterygii, Actinopteri, Neopterygii, Teleostei, Osteoglossocephalai, Clupeocephala, Euteleosteomorpha, Neoteleostei, Eurypterygia, Ctenosquamata, Acanthomorphata, Euacanthomorphacea, Percomorphaceae, Eupercaria, Tetraodontiformes (pufferfishes and others), Tetraodontoidei, Tetradontoidea, Tetraodontidae (puffers), Takifugu, Takifugu rubripes (Japanese pufferfish) (Fugu rubripes)	577-2055	41-535	32.064	1.79E-83	P53451	TCPD_TAKRU	TCPD_TAKRU	cct4	T-complex protein 1 subunit delta (TCP-1-delta) (CCT-delta)	Takifugu rubripes (Japanese pufferfish) (Fugu rubripes)	cellular organisms, Eukaryota, Opisthokonta, Metazoa, Eumetazoa, Bilateria, Deuterostomia, Chordata, Craniata, Vertebrata, Gnathostomata (jawed vertebrates), Teleostomi, Euteleostomi, Actinopterygii, Actinopteri, Neopterygii, Teleostei, Osteoglossocephalai, Clupeocephala, Euteleosteomorpha, Neoteleostei, Eurypterygia, Ctenosquamata, Acanthomorphata, Euacanthomorphacea, Percomorphaceae, Eupercaria, Tetraodontiformes (pufferfishes and others), Tetraodontoidei, Tetradontoidea, Tetraodontidae (puffers), Takifugu, Takifugu rubripes (Japanese pufferfish) (Fugu rubripes)	1-480	54-535	31.481	1.10E-79	TR90226|c2_g1_i2|m.70100	616-2103[+]	PF00118.19^Cpn60_TCP1^TCP-1/cpn60 chaperonin family^1-479^E:5.9e-152	NA	NA	GO:0005524^molecular_function^ATP binding	NA
TR90946|c2_g4_i6	MSTRG.128459	transcript_idMSTRG.128459.1		TR90946|c2_g4	1168	TTGTAGGGAGAGTGGAAAGGTGTATAATTTCGTGGTTGTGGTCAAGGCACGCGAATCAAAATGGAGTGGAAACCTATGGAAATTAACCCTGAGATGCTGAACAAAGTGCTGTCCAAGCTGGGTGTTTCTGGAAGCTGGCGTTTTGTCGACGTGTTGGGCTTTGAAGACGAATCTCTCTCCTCGGTGCCAACTCCAACCTGCGCTGTCATGCTGCTGTTTCCTCTCACTCCACAGCATGCTGCCTTCAGGGTCAAGCAGGCTGGAGAGTTGACTGGAAAACAAGAGGAGAGCAAGAAGGTTTACTTTGTGAAGCAGACGATTGTAAATTCCTGCAGTACGGTTGGCCTTCTCCATGCTGCTGCTAACAACATGAGCAAGCTGGAATTTGAGAGTGGCTCTGCACTGAAGAAGTTCCTTGACGATACAGCTGCTCTGTCTGCAGATGAGAGAGCAAAGCATCTTGAAGAGAACCAGGACATACGTGCTACCCATGACGAAGTAGCAGCAGAAGGACAGTGTCGGGTAGAGGAAGATAATGTGAATTTTCACTTTATTACCTTCACCAATGTTGATGGGCAGCTCTATGAATTGGATGGCAGAATGGAATTCCCTGTGAATCACGGAGCTACAAAAGAAGACTCCTTTGTAATGGATGCTGCAAAAATCTGCAGGCAGTTTATGGAACGTGAGAAAGGAGAAGTTCGCTTTTCTGCCGTGGCCTTGTGCAAAGCTTAAGAGCAAGACCGGGGGGTGGGGGGTGACTACTTTCACCCAAATCTGTAGCACATCGATCCAAGCTTGCAAGCGCTTTCTGTGTAATGGGGTTTCCTGCAAAGAGTTGTTACACTCTGTATTGGGAGTACTTTTAAAACAAGGACCAAGGGCCTTTTGTTTTAGCACCCTGTTCTGCAAAAGGGCTGTATTGGGTTTTCTAAATTCTCATTTTGAGGTGTTCAAGATGACTGGGTGGTTACAGCTGCTTGGAGGGTGTTTGGTGTAACTCTGCATGTCGTGGTATCCAGCGCTTTGTTCATGTTTTCTGTAGTGCACTGCCACATGAGGTTCATTTTGTCAAGTTTAACTTGTTTCTTTGGACAACTTAACTTGTGTACTTTGTTTAGTGCTAAGCTGTTTTGAAAATAAATGACTGGATGTACCTTTGTGTTCA	A1L2G3	BAP1_DANRE	BAP1_DANRE	bap1	Ubiquitin carboxyl-terminal hydrolase BAP1 (EC 3.4.19.12) (BRCA1-associated protein 1)	Danio rerio (Zebrafish) (Brachydanio rerio)	cellular organisms, Eukaryota, Opisthokonta, Metazoa, Eumetazoa, Bilateria, Deuterostomia, Chordata, Craniata, Vertebrata, Gnathostomata (jawed vertebrates), Teleostomi, Euteleostomi, Actinopterygii, Actinopteri, Neopterygii, Teleostei, Osteoglossocephalai, Clupeocephala, Otomorpha, Ostariophysi, Otophysi, Cypriniphysae, Cypriniformes (carps and others), Cyprinoidei, Danionidae, Danioninae, Danio, Danio rerio (Zebrafish) (Brachydanio rerio)	298-687	80-213	28.058	4.57E-07	A1L2G3	BAP1_DANRE	BAP1_DANRE	bap1	Ubiquitin carboxyl-terminal hydrolase BAP1 (EC 3.4.19.12) (BRCA1-associated protein 1)	Danio rerio (Zebrafish) (Brachydanio rerio)	cellular organisms, Eukaryota, Opisthokonta, Metazoa, Eumetazoa, Bilateria, Deuterostomia, Chordata, Craniata, Vertebrata, Gnathostomata (jawed vertebrates), Teleostomi, Euteleostomi, Actinopterygii, Actinopteri, Neopterygii, Teleostei, Osteoglossocephalai, Clupeocephala, Otomorpha, Ostariophysi, Otophysi, Cypriniphysae, Cypriniformes (carps and others), Cyprinoidei, Danionidae, Danioninae, Danio, Danio rerio (Zebrafish) (Brachydanio rerio)	80-209	80-213	28.058	8.30E-08	TR90946|c2_g4_i6|m.71950	61-735[+]	PF01088.16^Peptidase_C12^Ubiquitin carboxyl-terminal hydrolase, family 1^2-209^E:3.9e-69	NA	NA	GO:0004843^molecular_function^ubiquitin-specific protease activity`GO:0006511^biological_process^ubiquitin-dependent protein catabolic process`GO:0005622^cellular_component^intracellular	NA
TR72955|c0_g1_i1	MSTRG.95317	transcript_idMSTRG.95317.1		TR72955|c0_g1	2338	ATTTTATTTGTTATCGAATATAAATAATAGAAAACGGGGGCAGACACAATTCTGTATTTTAAACTACTGAGAAAATCGAAACACAATCTGCCTGAATTTGTACTGAACAAATCCAATAAGAATTTGCTCTACCCTGTTTATTCGTCTTCTCATTATTTGAATAACGACTTTTAAACTGCAAGAATGGGAGTGACAGATGTGCTGGAGATCGGGAGCTGTGACTGCATTCAGATCCTAGCTACTGACCGGGATGAGTTCAGCTCCAGCACCGGCTCCCTGGTTCTCGACTGCCGACCCTTCCTCTCCTATTCCCGCGTCCACGTGAAGGGGTCCCGCAGTGTGAACTGGAACTCGATGCTGCGGCGCCGGTCAAAGAGTTCGACTGTGAGCCTGGAATGGCTCGTCCCGGACAGAGCGCTCCTGGCCCGGCTGAGAGGAGGGGAGCTGTCCTCTGTGGTGGTCCTGGACGAGGAGAGCCGATCAGTCGCCGATCTCAAAGCCGACAGCCTGGCCTGTATGCTGCTGAACGCCTTGGCGAGCGAGGTCCAGCCCGAAAAAACACAAATCTGCTTCTTACAAGGCGGTTTCGAAGGTTTTTTTTCGCTGTTTCCGGAGCTGTGTTTCCAGAGCCCGGGTCTGTGCCTCTCCCCCGCCCTCAGTGACTCCGAGCCCGGTCTCACCGGCAGGAAAACACCGCTGTACGATCAGGACGGTCCCGTGGAGATCCTGCCCTTCCTCTTCCTCGGCAGCGCGCACCACTCCTCGCGCAGGGAGGCCCTGGAGGCACGCGGCATCACTGCGGTCCTCAACGTCTCCTCCTCGTGCCCGAACCTGTTCGAGAGCGAGCTGCGCTACAAGAGCATTCCGGTGGAGGACAGCCAGGCGGCGGACATCAGCGCCTGGTTCCCCGCGGCCATCGACTTCATCGACTCCGTGAAGAACAGCGGCGGCCGTGTTCTGGTTCATTGCCAAGCCGGTATCTCCCGCTCAGCCACCATCTGCCTAGCTTACCTCATTTGGTCCCGGCGGGTCAGACTGGAAGAAGCGTTTGATTTCGTCAAGGAGCGCCGCGGCGTTATCTCTCCGAACCTCGGCTTCATGGGACAGCTGCTGCAGTTTGAAACCGACGTGCTGTGTCACTGAGCCAGCCCGCGACGTGCGCAATGGAACGCGAGCACGCACGCAGAGACCAGGCGCAACCCTGGAGCCCTCGGGATTAGCAGAGACTCAAAGACCCTGTCAAAGAACAACACATCCCTCTGTTACTGTCGGTGCTGAGGAAACACGGCTTGCTGAATAACAAAAGACTTGAACAGAGACGGTGCGGTTGAAATGGCATGGCGGTGCGTCTCCTTGCACGAACTGAACTTTAACTGGCAGACCTGGACTTTACAAGACTTGGTGTACCATGATTTAGTTTATTTATAAAACGAATAATACTATTTATATTCAATATGCAACTGGAATATGAGACTAAAAGACATGTTTGTAATCGCGGTATGCATGAACTTTTTCAAAACTGACATTTTTATGTTAAATTGTGATGCAAAAAAACAACCCATTATAAGCAATGGTTACATGGATGCAACATTTAACACACAATACGAATTCATCAAAACTTCCTGGAAAAAAAAAGCTTACATTGTTTTAAATATGCATTTAAATGCAAATTTTAAAATGGCCTATTTTTTTAATTTTTTTTTTTGGCCATTGTCTGTTTGCCAAATCTATTGTTTACAGTGAGCGCGCAGTTTCCTTACACACTCCTCACGCAATATGCACTGTTTATAATATATAGAGCAATACGTTCGGATTACAGTTAGCACGCCTCATTCCACTTGAAGACAGTGTATTGGCACTTCTTGGACCAATGGGAAATATCTCAGACCAATGGCATAGGCAATATATGTGGCCTAGTCATGTGAGCACACTGTTAAAAGCGTGTGTAGTCTTTCACACAAAGAGGGTTATTTTTAAAGCTGGAAATAATCAAAAAAGCACAATTGAGCAAAATCGAGCCTAAATGTAAGTGGCAATATAAAAAGAAGGACGATTTATATTGTATAAGTGAGTACTTCAATTATTTTTGCACTGCAAAACGTGACGTCACCGAGCCGATGAGAGAACTGCCATTTCATCACAGACGGAACACTTTTTAAAGCTGCATTTTTCAACACTGTGTTTGACGTGTTTTCTTGTTATTTTACGCGTGAGTTTGTAACTATTGCAATAATTTCCGGTTGGTTATGAAGCACTGCACTTTATATTTATAACACATTTCAAACATGATGTGAATCTTTCTTTTTTATACAAATAATAAAAATAGATTATTTAAAAA	Q1LWL2	DS22A_DANRE	DS22A_DANRE	dusp22a	Dual specificity protein phosphatase 22-A (EC 3.1.3.16) (EC 3.1.3.48)	Danio rerio (Zebrafish) (Brachydanio rerio)	cellular organisms, Eukaryota, Opisthokonta, Metazoa, Eumetazoa, Bilateria, Deuterostomia, Chordata, Craniata, Vertebrata, Gnathostomata (jawed vertebrates), Teleostomi, Euteleostomi, Actinopterygii, Actinopteri, Neopterygii, Teleostei, Osteoglossocephalai, Clupeocephala, Otomorpha, Ostariophysi, Otophysi, Cypriniphysae, Cypriniformes (carps and others), Cyprinoidei, Danionidae, Danioninae, Danio, Danio rerio (Zebrafish) (Brachydanio rerio)	709-1176	3-157	32.051	4.12E-20	Q1LWL2	DS22A_DANRE	DS22A_DANRE	dusp22a	Dual specificity protein phosphatase 22-A (EC 3.1.3.16) (EC 3.1.3.48)	Danio rerio (Zebrafish) (Brachydanio rerio)	cellular organisms, Eukaryota, Opisthokonta, Metazoa, Eumetazoa, Bilateria, Deuterostomia, Chordata, Craniata, Vertebrata, Gnathostomata (jawed vertebrates), Teleostomi, Euteleostomi, Actinopterygii, Actinopteri, Neopterygii, Teleostei, Osteoglossocephalai, Clupeocephala, Otomorpha, Ostariophysi, Otophysi, Cypriniphysae, Cypriniformes (carps and others), Cyprinoidei, Danionidae, Danioninae, Danio, Danio rerio (Zebrafish) (Brachydanio rerio)	176-313	3-139	34.058	4.12E-21	TR72955|c0_g1_i1|m.52164	184-1143[+]	PF00581.15^Rhodanese^Rhodanese-like domain^29-138^E:1.2e-06`PF00782.15^DSPc^Dual specificity phosphatase, catalytic domain^185-314^E:6.1e-43`PF00102.22^Y_phosphatase^Protein-tyrosine phosphatase^243-284^E:8.3e-06	NA	NA	GO:0008138^molecular_function^protein tyrosine/serine/threonine phosphatase activity`GO:0006470^biological_process^protein dephosphorylation`GO:0004725^molecular_function^protein tyrosine phosphatase activity	NA
TR90150|c2_g1_i1	MSTRG.125093	transcript_idMSTRG.125093.1		TR90150|c2_g1	564	TAGATACTCCAGCTGTTTATAAACACAGAGTGAGGCACAGTTCAGGACAGATCGAGCGCTGGAAAGAGAGGAGGCATTTTACAACTCAAAAACCTTCAACTCAAAATGTCTCAGATTAAAATACCTTTTGTTAAAGAAGTTGAGGAGATGTTAGAAAAGGCAAAAAATATGAAACCAGAAGACCTTTTGTTTAAATACAAGGGGATCCTGTATCCTAGTCTCCTAAGTCAACCAGAGAACATAGATGCAATGGAGAGCTTTGAAGCCAGGGAGGATGATATACTATTGGGGGCTTATCCCAAATGTGGGTATAATTGGATGATTGAGGTCCTGAATAAAATTGCATTTTCTGCTGGAAAATTGAAAAATCCCCAACACATTCCATATCTGGAGTTCACAAACCCAGAAAAGATGAAGAACTTGTCCACGTTGCCTTCTACAAGAATCTTGGGAACTCATATGAACCCAGATAATATTCCAGTCTCATTCTTTGAGAAGAAGTCTAAGATACTTGTGGTGCTTCGCAACCCCAAGGACACAGCTGTCTCGTACTTCCATTTTTAC	F1QYJ6	ST6B1_DANRE	ST6B1_DANRE	sult6b1	Sulfotransferase 6B1 (EC 2.8.2.-) (Thyroxine sulfotransferase) (EC 2.8.2.n2)	Danio rerio (Zebrafish) (Brachydanio rerio)	cellular organisms, Eukaryota, Opisthokonta, Metazoa, Eumetazoa, Bilateria, Deuterostomia, Chordata, Craniata, Vertebrata, Gnathostomata (jawed vertebrates), Teleostomi, Euteleostomi, Actinopterygii, Actinopteri, Neopterygii, Teleostei, Osteoglossocephalai, Clupeocephala, Otomorpha, Ostariophysi, Otophysi, Cypriniphysae, Cypriniformes (carps and others), Cyprinoidei, Danionidae, Danioninae, Danio, Danio rerio (Zebrafish) (Brachydanio rerio)	130-561	1-146	49.315	1.76E-46	F1QYJ6	ST6B1_DANRE	ST6B1_DANRE	sult6b1	Sulfotransferase 6B1 (EC 2.8.2.-) (Thyroxine sulfotransferase) (EC 2.8.2.n2)	Danio rerio (Zebrafish) (Brachydanio rerio)	cellular organisms, Eukaryota, Opisthokonta, Metazoa, Eumetazoa, Bilateria, Deuterostomia, Chordata, Craniata, Vertebrata, Gnathostomata (jawed vertebrates), Teleostomi, Euteleostomi, Actinopterygii, Actinopteri, Neopterygii, Teleostei, Osteoglossocephalai, Clupeocephala, Otomorpha, Ostariophysi, Otophysi, Cypriniphysae, Cypriniformes (carps and others), Cyprinoidei, Danionidae, Danioninae, Danio, Danio rerio (Zebrafish) (Brachydanio rerio)	9-152	1-146	49.315	4.81E-47	TR90150|c2_g1_i1|m.69955	106-564[+]	PF00685.22^Sulfotransfer_1^Sulfotransferase domain^57-152^E:4.6e-19	NA	NA	GO:0008146^molecular_function^sulfotransferase activity	NA
TR21517|c2_g1_i1	MSTRG.28583	transcript_idMSTRG.28583.1		TR21517|c2_g1	886	TTCACAAGTAGCAGGTGTGTGTCAGTGTGCTGTGACAGAGCTAGCCAGAGACCAGACCCTCTCACTGCACTGGAAACATCACATCTGGATACAGTCAGGACTCGGATACTGTGTGAACATGAAGTCCTGTGTGTTCCTGGCCGTGCTGCTGCTGACTGTGTGGACCGCTGTGCAGGCTGAGACCGTTACACACTTATACAGAAGGCTAACTTCTTGCCAAACTAACAACACAAACACAGAGGATGAGCAAGAGCTGGACCAGGACGAGCTGTTTTATATTGATTTCGACAAGAAGGAGGGGGTGCTGAGACTGCCCAGGTTCTCTGAGTACTGGAGTGTGGGTCCGGGTATAGTACCACGAGCAGAGGAAAACAGAGAGGTCTGCATACACAACGTGGCCGGTTTTGCAAAATGTCACGAATACCCTCCAGAGGAGCAAGACCCCCCTCGTGCGTCGGTGTACACTGAGAATCACCTGGAGCTGGGGAAGCTCAACACTCTCATCTGCTTCATCAATGGCTTTTACCCGGCAGCCATCAAAGTGTCCTGGACCAAGAATACCCTGCCAGTGACTGAGGGAGTCAGCCTCACCCAGTATTACTCCAATAAAGATTTCACCCTCAACATGTTCTCGTACCTGAGCTTCACTCCGGAGCTGGGAGACGTGTACTCCTGCCAGGTCCAGCACAGCGCTCTCCCTGAAACACTCACAACGTTCTGGGAGCCGGATGTGCAGACAGATTCTGATGTTGGAAAGACAGCGTTCTGCGCTGTGGGGCTGACTCTGGGGCTCCTGGGAGTGGCTGTCGGGACCTTCTTCCTCATCAAAGGGAACAAGTGCAACTGAACCAGGGTTTCCCATATGATGAAGAAATCCTGTCAACGG	Q9PRF8	B2MG_ACIBE	B2MG_ACIBE	b2m	Beta-2-microglobulin	Acipenser baerii (Siberian sturgeon)	cellular organisms, Eukaryota, Opisthokonta, Metazoa, Eumetazoa, Bilateria, Deuterostomia, Chordata, Craniata, Vertebrata, Gnathostomata (jawed vertebrates), Teleostomi, Euteleostomi, Actinopterygii, Actinopteri, Chondrostei, Acipenseriformes (sturgeons and paddlefish), Acipenseroidei, Acipenseridae (sturgeons), Acipenserinae, Acipenserini, Acipenser, Acipenser baerii (Siberian sturgeon)	446-733	28-122	37.5	3.78E-17	Q9PRF8	B2MG_ACIBE	B2MG_ACIBE	b2m	Beta-2-microglobulin	Acipenser baerii (Siberian sturgeon)	cellular organisms, Eukaryota, Opisthokonta, Metazoa, Eumetazoa, Bilateria, Deuterostomia, Chordata, Craniata, Vertebrata, Gnathostomata (jawed vertebrates), Teleostomi, Euteleostomi, Actinopterygii, Actinopteri, Chondrostei, Acipenseriformes (sturgeons and paddlefish), Acipenseroidei, Acipenseridae (sturgeons), Acipenserinae, Acipenserini, Acipenser, Acipenser baerii (Siberian sturgeon)	149-244	28-122	37.5	1.48E-17	TR21517|c2_g1_i1|m.17545	2-847[+]	PF00993.15^MHC_II_alpha^Class II histocompatibility antigen, alpha domain^69-145^E:5.8e-14`PF07654.10^C1-set^Immunoglobulin C1-set domain^157-236^E:2.6e-26`PF13895.1^Ig_2^Immunoglobulin domain^158-232^E:0.0012	NA	ExpAA=43.16^PredHel=2^Topology=o44-66i253-275o	GO:0006955^biological_process^immune response`GO:0019882^biological_process^antigen processing and presentation`GO:0016020^cellular_component^membrane`GO:0042613^cellular_component^MHC class II protein complex	NA
TR84988|c0_g1_i1	MSTRG.119247	transcript_idMSTRG.119247.1		TR84988|c0_g1	247	CCAGCCACCATCTCGTCCCACTGATAAACCCCTGCGTCTGCCTCTGCAGGATGTCTACAAAATTGGAGGTATCGGTACTGTGCCAGTAGGCCGTGTTGAAACTGGTGTCCTGAAACCAGGTGTAGTGGTTACCTTCGCTCCTGTCAACATCACCACTGAAGTCAAATCTGTTGAAATGCACCATGAGACTCTGTCCGAAGCACTTCCTGGGGACAACGTTGGCTTCAATGTCAAGAATGTGTCGGTG	Q92005	EF1A_DANRE	EF1A_DANRE	eef1a	Elongation factor 1-alpha (EF-1-alpha)	Danio rerio (Zebrafish) (Brachydanio rerio)	cellular organisms, Eukaryota, Opisthokonta, Metazoa, Eumetazoa, Bilateria, Deuterostomia, Chordata, Craniata, Vertebrata, Gnathostomata (jawed vertebrates), Teleostomi, Euteleostomi, Actinopterygii, Actinopteri, Neopterygii, Teleostei, Osteoglossocephalai, Clupeocephala, Otomorpha, Ostariophysi, Otophysi, Cypriniphysae, Cypriniformes (carps and others), Cyprinoidei, Danionidae, Danioninae, Danio, Danio rerio (Zebrafish) (Brachydanio rerio)	5-247	237-317	92.593	7.69E-48	NA	NA	NA	NA	NA	NA	NA	NA	NA	NA	NA	NA	NA	NA	NA	NA	NA	NA
TR89062|c0_g2_i2	MSTRG.122796	transcript_idMSTRG.122796.1		TR89062|c0_g2	587	TGTCATCATGTTTCCAGCAGTGGCCTCAGTTGTGGTTTGCATTGCCCTGGCTCTCAGTGGGGCTGCAGCTCAGGGTGACGACAAGAAAGAAGTGGAGAAGAGAGAAGTGTCAATGTGTGCGGGTTCCTGTCTGAAAGGATGGGTCGGTTTTAATGACCAGTGCTACCAGTATGTAAAGGACAAGAAGACATGGGCTGATGCTGAGCTGTACTGCCTCAGTATCGGGGGGAATCTCGCCTCCGTACACAGCGTCGAAGAGAACAATTTCATCCAGAACCTGATCAACAAGAATGATGCCTCAGATGCTTTTACCTGGCTTGGGGGTTCTGACTGCTTCAAGGAGGGGTCATGGTATTGGACCGATGGATCTAAATGGGACTACAACAACTGGAACAAGGGAGAACCCAACAACTTATTTATTGAAAACTGTCTGCATATTCATTTTGGGGTTCCTGGAGGTTGGAATGACAAAGCCTGTAATAATTTGTATCCATCTGTCTGTGTGTATAAATATAACGATCCACGCTGAAACAGAATGTCAGCTTTTTGACAGTTCTGATTGATAAATAAAATTAAGCAGCATTCAA	Q90WJ8	AJL2_ANGJA	AJL2_ANGJA	l-2	Lactose-binding lectin l-2 (Ajl-2)	Anguilla japonica (Japanese eel)	cellular organisms, Eukaryota, Opisthokonta, Metazoa, Eumetazoa, Bilateria, Deuterostomia, Chordata, Craniata, Vertebrata, Gnathostomata (jawed vertebrates), Teleostomi, Euteleostomi, Actinopterygii, Actinopteri, Neopterygii, Teleostei, Elopocephalai, Elopocephala, Elopomorpha, Anguilliformes (true eels), Anguillidae (freshwater eels), Anguilla, Anguilla japonica (Japanese eel)	11-511	6-163	38.953	1.66E-33	Q90WJ8	AJL2_ANGJA	AJL2_ANGJA	l-2	Lactose-binding lectin l-2 (Ajl-2)	Anguilla japonica (Japanese eel)	cellular organisms, Eukaryota, Opisthokonta, Metazoa, Eumetazoa, Bilateria, Deuterostomia, Chordata, Craniata, Vertebrata, Gnathostomata (jawed vertebrates), Teleostomi, Euteleostomi, Actinopterygii, Actinopteri, Neopterygii, Teleostei, Elopocephalai, Elopocephala, Elopomorpha, Anguilliformes (true eels), Anguillidae (freshwater eels), Anguilla, Anguilla japonica (Japanese eel)	4-170	6-163	38.953	9.16E-34	TR89062|c0_g2_i2|m.68858	2-529[+]	PF05473.7^Herpes_UL45^UL45 protein^37-167^E:0.00023`PF00059.16^Lectin_C^Lectin C-type domain^61-168^E:1.4e-19	sigP:1^23^0.856^YES	NA	NA	NA
TR91691|c0_g1_i4	MSTRG.133109	transcript_idMSTRG.133109.1		TR91691|c0_g1	1820	TAAGATTCGCGGGAGATGGCATTTTAATATACACGGTGCGTGGGGTATAGAGCGTGTAGGTTACAAAATTCACAATAGAACCATAATTGGATGCAGGACAGTATCCTGTGCTACTTTGGAGCGGAATTAACTCATATTTGACTTCATATCAGCAGTATATTCTTAAGCAGAAATACCGATATGGTCGTTCATTTAGATTTGCCTCTTGCAACAGGTTAGCACAGTACAGGTCAATACAAAACGCATCGTGGTTATGCTTTGTGTTGAGCGTCATCAACAACCATTTCATATGCAATTTACCATTTGCTGAAGTTTAGTTGCATTATTAAAACTGATATGCCATGCATGTGTGTATCTATCATTAGGCTGCCATTGGAGCTCATAATTCACATGTATGACGGTTTGACCGTACTAATACCTGTCTCTTTTTTACTGGAGCTGTAAAACTACAAAGTCTCAATAAAACTCCACATACATATGAAATATGAGCTCCAATGCCAGTCTAAGGACAGACCCACACATGCGTGGTAAATTGCATATTAAATACTTATATCTGACCCGCACGATGAAGCGTTACCGCAGTCCCTATACAAGGCTGTCGATACATTGAGTAATAATACCAGTCGACAGAATCGAGCTGTTTTATTTTTCCGACACGGTTCCTAATTTTTGTTCATTCAACCTTTCAGAACTCCGACACTCAGGGATGCGTCACCGAGAAACAGCTCCGCTGGGCGGACGGCTTCATCCTGGTCTACAGCATCTGTGACCGGGCCAGCTTCAGCGTGGTCAGCCAGCAAGTGCGGAGAATCCGGCAGGCGAAGAAGCACGCCGGCGGGGCGGACAAGGTCCCCATCATCATCGTCGGGAACAAGCGTGACTTGCAGCACCGAAGGACGGTCTCCAGCGAGGAAGGCAGGATGCTGGCTCTGTCGGCGGACTGCGGGTTTTTTGAAATCTCGGCCGCCGAGACTTACCACGGCGTGCTTTTGGTATTCCACGAGCTGCTGGAACTCATCCGGGAGTCTAGAGCGACGAGGAAAGGGATCAAAGGGATCGTGAGGAGCATGTCAGCGGTGTTCGGTAGAAGGAGAATTGATTAGAAATGGACTTTAAAAACCCAAAATAAACCGACCTGAAGGATATATGCCTGGTTTGCTGATCGGTTGAAGGACCAGCGGTTTTTTTTCTATCCGGCTGCATCCGGTTAAGCGCAGGAGTTCGTGTGTTGTAGATGACTTTTGAACGTGTTGACATTTTGAAAAGTTGTAAGATTATAACTTAAATTCCAAGACTCCTTTTTTTATTGAGGTTTTCGGGAATTGTAAGATTATATCCAACAGAAATGGAAAGCCAAGCTCAAAGTACCTTACTCAAACTCGATTTAAGCTTCCAGCGAAGTTGTTGAACTTGACGAGCCCAAGACAATGTTCTCCTTGACCCACACAAGAAACGCAAAACCTCTGGAGCAGCCAGCGGGTGCCAGGGTTAACGTGCTGGGCAATGCATTCACTTCCTACCACAGTTTCACCATACATACCATGGAGTTGTGTAGCTTAAGATGTCACTGTGATGTAATTTCAAATGCCACTATTTCATGTACATACGTATTTAAGGAGTACTCTGGCATAGTGTATGCCTATTTTGTCATATCACTGAAGGGGTGGGGAATTATGCTGCTTTTATATAAAATGCATATACGATAAATGTGCATTGTTTTATATTGTATATATGTGTACAGAGAATGTAAATGCCTGTCTATACTTGCTGAATTTATATATTTTTTATGAAAATTAAAAGAAATTACATTTGAAAAAAAA	Q6DGN0	RERGL_DANRE	RERGL_DANRE	rergl	Ras-related and estrogen-regulated growth inhibitor-like protein (EC 3.6.5.2) (RERG/Ras-like protein)	Danio rerio (Zebrafish) (Brachydanio rerio)	cellular organisms, Eukaryota, Opisthokonta, Metazoa, Eumetazoa, Bilateria, Deuterostomia, Chordata, Craniata, Vertebrata, Gnathostomata (jawed vertebrates), Teleostomi, Euteleostomi, Actinopterygii, Actinopteri, Neopterygii, Teleostei, Osteoglossocephalai, Clupeocephala, Otomorpha, Ostariophysi, Otophysi, Cypriniphysae, Cypriniformes (carps and others), Cyprinoidei, Danionidae, Danioninae, Danio, Danio rerio (Zebrafish) (Brachydanio rerio)	687-1094	61-202	39.86	2.44E-22	NA	NA	NA	NA	NA	NA	NA	NA	NA	NA	NA	NA	NA	NA	NA	NA	NA	NA
TR91811|c4_g1_i1	MSTRG.133983	transcript_idMSTRG.133983.1		TR91811|c4_g1	2242	TGGGTGGGTTGTGTGCAATCACACTTACGGATCAAACTCCCCACTCAGTGAGTGCAGGCTGTTTTTGAAAACATGCGATATGTGTGATGATAACGATAATGAATAACAACGCATTACTAGTAGAAGCAAAATACTTTCCAGGTAAGAAGAGCTTTAAATATGATTCGCCGTATTCGTTTGCGATGCATATCAAAACACGGGTTAATCGTCATGACTCGTCATGTTTGTTCTGTTACTTCCATTTGAAGAGCATTGAAGGGGGAAGCGAAAAATAATTATTCGCAGCTGTGGAGAACTAATGCCAGTTAAACTTTCCAGGACAATATATCGACGTCAAGAAGAAAATAATTTTGAATGTCCTGAAGTACAACCCAACTTAAAGCGTTGTTTTGGATTGAAACAACCTTCATGAGGATATAATTACAAGCTACAAATGAAGCTGTAGAGTTGAGTTACAGCCTTCAGTTCCTGCTGTTATTTCCCAGCGTGCTGAGTAAAGTGTCTACTGTGGGCCCTCGCTGTATTTTTAGAAGACTTTGAAACAGGCTTGAGCTGCGTGACTGTCGCCATGTTGGAGCAGATTTTGGCCGATATGTGCATTGAGCCTGAACTCTTGGCTGAGCTAAATGAAGAACAAAAACAGATCCTCTTCTTTAAAATGAGGGAAGAGCAAGTTCGGAGATGGAAGGAAAAAGAGGCGTTGCTGGAGAAAGAGCAGTCGCTGGAGAAGAAATCAAAGAAAGCCAATGAAAAGTCAGTGAAGTGGCTACTGGGTTCAGACAGTGATGTGTGGGTCTGGGTAATGGGAGAACACCTTCAAGACAAAACTTACGACCAGATCTGTGATGACATCATGGCAGAGAGAGCACGCCAGCAAGCACAGCGAGAGGCAGAGGAGATCAGGAAAAGGAATGAGGAGGAGCTGGTTAAAAGATTTTCCAATGCACTGTCCCTGGAGCCCCAGATTGACAGCTCTCTAGACAGCTGGAAGAAGGCGGCTATTGAGGAAGAGCAAGCCAGACTAACTGAGGCTGCTGAACAGAAGAGAACCGAGTTGGAATTAAAGATGAAGGAGGAAGAAGAGAGACGGCGACATGAGGAAGAACTGAAACGATTAGAGGAAGAGAGAACCCAGCAGATTTATATGGACCTCAAGGAAGTCCAACAAACCGTGCAGAAGAGAGAAGACAAGGAGTGGCAGGAGTCTCTCAGGAAGTCTAAGGCAGCAGATGTGCGAAGGAGGTCTATTGCGAAACAAGCAAGAGATGACCACAAGCGTCACTCGCTGAAGGCTGTTGAACATGGTAGAGTGGCGGCCATGTCAAAGGCATTTGGTGGTGGAAAGCCTCTTCCACCAAAACCGAAGCCAAGAAATAACATCCAACGTGGTCACGTGACTGGAAGTAAGTCAGGACTCCAGAGGACACTCTCTACCTCAACCCGAGAGGTCATCATCAGGTGGTTTAAAGAAGAGCAGATCCCGCTTCGAGCTGGCTACGAAAAGCACACTGAGCGTCTTGCACCTTGGTTTCATGGCATCATATCGAGAGAGGAGGCAGAGGATCTGCTCAGCTCAAAGGGGCAAGGATCCTTTCTGATCCGAGTCAGTGAGAAGATTATGGGCTACGTGCTTTCCTACCGATGCCAAGACAGTTTCAAACATTTTCTCATCGATGCCTCTGAGGATTCCTACTGTTTTCTTGGCGTCGAGCAGCTGGTGCATTCAACGCTATCTGATCTTGTTGAGTATCACAAGGTGGAGCCAATTACTATGATGGGAAGAGAACAGCTTCTTGAACCCTGTGGACAGAAGGGCAATTGCCTGGATTACTCTGATCTTTTTCAATGACAGAGATTGCTAAAACATGCCATGAGGGACTAAGGTCAAATCACTGGCTGCTGTGGTTTTAGAATGTTGTACTTGTGGTCATACACTTCTCTACTAAAGTAACACACCTGAACTTATAAAGTAATCTTTTACCCAGATTCAAAGGCGAGAGGTAAACAATTGTATTCACTGTCTTCAAAAGATGGGTTAGTGGCTTTTTATGGAGTCAGTGATGGAAATAAGCCTCCTATTGCATAGTAGTTTCACCCATTCCAGGTTTTACTATGAGCTTGGTTAGCCACAGTGTATAGGTAACAAGCTCAGGTGTGTCTTACTAAACTCCTAGGAAAATCAGGAATAGCTGTAACCTCTATGCATCGGGAGTCTTTATTTTAATCCCTGCAGTGTGATCCA	Q56A36	HSH2D_DANRE	HSH2D_DANRE	hsh2d	Hematopoietic SH2 domain-containing protein homolog	Danio rerio (Zebrafish) (Brachydanio rerio)	cellular organisms, Eukaryota, Opisthokonta, Metazoa, Eumetazoa, Bilateria, Deuterostomia, Chordata, Craniata, Vertebrata, Gnathostomata (jawed vertebrates), Teleostomi, Euteleostomi, Actinopterygii, Actinopteri, Neopterygii, Teleostei, Osteoglossocephalai, Clupeocephala, Otomorpha, Ostariophysi, Otophysi, Cypriniphysae, Cypriniformes (carps and others), Cyprinoidei, Danionidae, Danioninae, Danio, Danio rerio (Zebrafish) (Brachydanio rerio)	1526-1843	34-137	42.453	4.43E-20	Q56A36	HSH2D_DANRE	HSH2D_DANRE	hsh2d	Hematopoietic SH2 domain-containing protein homolog	Danio rerio (Zebrafish) (Brachydanio rerio)	cellular organisms, Eukaryota, Opisthokonta, Metazoa, Eumetazoa, Bilateria, Deuterostomia, Chordata, Craniata, Vertebrata, Gnathostomata (jawed vertebrates), Teleostomi, Euteleostomi, Actinopterygii, Actinopteri, Neopterygii, Teleostei, Osteoglossocephalai, Clupeocephala, Otomorpha, Ostariophysi, Otophysi, Cypriniphysae, Cypriniformes (carps and others), Cyprinoidei, Danionidae, Danioninae, Danio, Danio rerio (Zebrafish) (Brachydanio rerio)	320-425	34-137	42.453	8.39E-21	TR91811|c4_g1_i1|m.76013	569-1849[+]	PF00017.19^SH2^SH2 domain^320-395^E:2.1e-17	NA	NA	NA	NA
TR46365|c0_g1_i1	MSTRG.55523	transcript_idMSTRG.55523.1		TR46365|c0_g1	1549	GTTTTGGGCTCTTGCTCAATCCTGTTGTATTTTAGTGGCTGTGTACAGGTCCAGACGGTCAGTGCCTTTGTGTTGTTGTCTCAGCTCAAAGCCCACACATCTCTCACATACTGCGTTTGAATCCTCGGACAGGAGCTGCTTTCTCTCCAATCATGGTGCTGGATAAGGGGGAAAACTACACCAACCTGCAGGATTTCACTGAGGAGGCCAAGGCCAGGGGGCAGCAGGAGTCTGCAATGGGGAGCTCTGAAGCACTCAGCGAGCCAGTTCTGCCCTATCTGAAGTCTTCCCGGGCAGGCTGTTCCAGATACACTATCCTGCTGCTCACAGTCCTGGGCTGCCTGTCGCTGGCCATCAACATCGCACTGGGAGTGATCTTGTACAGGAACGCTGGTCAGAGCTGTAAGTCTGTGCGGCTGGGTAATGCCAACACTGAGCTGAGAAAATTCTCGGATTGCACCAGCGAAAAGAGTCAGCCGCAGCAGAATTACTCCGACCTCCTGGGGCACTACAGCAAACTGTGCACACTCTACACATCTTTGAACTCACAGTGTCCGGGGTTAGAGGAAGCAGGTAAGGTGTGCCTCCCCTGCCCTGAGAAGTGGATCCAGCACCAGAAGACATGCTTCTTTTTCTCATCGGACCGTCTGGACTGGGAGGAGAGCAGGGACAACTGCACAGCGCTGGGGGGTCAGCTGGCTGTGCTGCACACACAGGAGGAGCATGATTTCCTGGAGAAGGCAGCGAAAGAAATCACAGGGACCTGGGACTTTCACTACTGGATTGGACTGAGTGACAAGGAAGAGGAGGGAGACTGGAGATGGGTCGATGGAACTGCAATCAACAAAACGTATTGGAACACTGACCTGAACGAGCCCAATAATCATGCTGAGGGCTCTCTGGAGGGGGAGGACTGTGCGGTGCTCAACTCCAACTCGCGCTCCTGGTTCGACGTGCCGTGTGGATACCGGTACAAGTGGATCTGCCAATCCCGCGCTGTCACCATCCACCTGTGACCTACAGCACCGACACAAACTAACTGACAGGGACCCTGCAAACCATCTGCACTGTCCTGGAGTTCAGCATCTCACCTGGAGAGAGAACCAGGGCATCTTTAAAATCCACTTTCTTACCTCTCATTAGCACCAGCAATATGAGCACTGCTCCCTCTTTCAAGGAGCACTAACCAAAGTATTTCTTAGCTATTACTGGCTCTATTCCCAAAGACCCATGAGGTTTTTTTTTTAAAGAATGTATTTTTAAAATCTTTTATTATGTAAAACAAAAATCATATTTTTAATTTGTTTTTATTTCTGAAATTGTTCTGGGCTACTGATGGCTTTGTTATCAACAGCAAATAACCGTTTCCTAACCTTGATTTTATTCACCACAGTTTTCATCGTCTTTTCTCGTGCATCATGCCTGCATGGCCATCCTATTTTGGTGTATTTTCTGTCTCTTTGTAAAAGCTGTTCTCTCTGTGTGTTGGGTGTAAAATGGTTATCCTGTCTTGTTGTCCTGCTGAAAGTTGAATAAAACATTCAACTTT	Q90WJ8	AJL2_ANGJA	AJL2_ANGJA	l-2	Lactose-binding lectin l-2 (Ajl-2)	Anguilla japonica (Japanese eel)	cellular organisms, Eukaryota, Opisthokonta, Metazoa, Eumetazoa, Bilateria, Deuterostomia, Chordata, Craniata, Vertebrata, Gnathostomata (jawed vertebrates), Teleostomi, Euteleostomi, Actinopterygii, Actinopteri, Neopterygii, Teleostei, Elopocephalai, Elopocephala, Elopomorpha, Anguilliformes (true eels), Anguillidae (freshwater eels), Anguilla, Anguilla japonica (Japanese eel)	591-1001	34-165	34.507	9.07E-17	Q90WJ8	AJL2_ANGJA	AJL2_ANGJA	l-2	Lactose-binding lectin l-2 (Ajl-2)	Anguilla japonica (Japanese eel)	cellular organisms, Eukaryota, Opisthokonta, Metazoa, Eumetazoa, Bilateria, Deuterostomia, Chordata, Craniata, Vertebrata, Gnathostomata (jawed vertebrates), Teleostomi, Euteleostomi, Actinopterygii, Actinopteri, Neopterygii, Teleostei, Elopocephalai, Elopocephala, Elopomorpha, Anguilliformes (true eels), Anguillidae (freshwater eels), Anguilla, Anguilla japonica (Japanese eel)	147-283	34-165	34.507	6.56E-18	TR46365|c0_g1_i1|m.30097	153-1016[+]	PF00059.16^Lectin_C^Lectin C-type domain^166-279^E:2e-20	NA	ExpAA=22.84^PredHel=1^Topology=i55-77o	NA	NA
TR75687|c3_g1_i4	MSTRG.113652	transcript_idMSTRG.113652.1		TR75687|c3_g1	255	GAGAAAGAAGGTTTGAAAAGCCGATTCGAAGAGATGCAGTCCGGGTGGGCTTCGAGGAGGTGGCGGCGCCGGGGGTCCGCAAGGAATACACGCGCTCGGACAGCGAGAACTGGCGCACCCTGCGGGAGGAGCAGGAGGAGGAGGAGGCGGTCGAAGGGGGCGGGAGCAGCTGGAGACTAGCGGGGGTCCGCAGAGACGGTGAGAGAACCATCTGTCATGTCGGCTTCTCAGGGTCAGGGTCAGTAACTGCTTTTT	Q4KME6	GGYF2_DANRE	GGYF2_DANRE	gigyf2	GRB10-interacting GYF protein 2 (PERQ amino acid-rich with GYF domain-containing protein 2) (Trinucleotide repeat-containing gene 15 protein)	Danio rerio (Zebrafish) (Brachydanio rerio)	cellular organisms, Eukaryota, Opisthokonta, Metazoa, Eumetazoa, Bilateria, Deuterostomia, Chordata, Craniata, Vertebrata, Gnathostomata (jawed vertebrates), Teleostomi, Euteleostomi, Actinopterygii, Actinopteri, Neopterygii, Teleostei, Osteoglossocephalai, Clupeocephala, Otomorpha, Ostariophysi, Otophysi, Cypriniphysae, Cypriniformes (carps and others), Cyprinoidei, Danionidae, Danioninae, Danio, Danio rerio (Zebrafish) (Brachydanio rerio)	3-206	165-238	39.241	9.06E-07	NA	NA	NA	NA	NA	NA	NA	NA	NA	NA	NA	NA	NA	NA	NA	NA	NA	NA
TR67283|c0_g1_i2	MSTRG.83658	transcript_idMSTRG.83658.1		TR67283|c0_g1	683	GGACAGATCAGGGCTAAGAAAAGTGTGAAGGAAGGCCTGCTCCTGAAGCAAACCAGCTCGTTTCAGCGATGGAAGAGAAGGTACTTTAAACTGCGAGGGAGGACTCTCTATTATGCCAAGGATTCCAAGTCTTTGATATTCGATGAAGTGGATCTGTCAGATGCCAGTGTTGCAGAGACAAGCACAAAGAACATTAACAACAGTTTCACAGTGATTACTCCATTTCGGAAGTTGATCCTCTGTGCAGAAAACAGAAAAGAAATGGAAGACTGGATCAGCACACTGAAGTCTGTCCAGAAATGGGAGATTTATGAGGCCAGCCAGTTTAACATGGAGCATTTCTCTGGGATGCATAACTGGTACGCCTGCTCTCACGCACGCCCCACCTTCTGCAATGTCTGCCGGGAGGTTCTCTCTGGGGTCACCTCGCACGGACTCTCCTGTGAAGTGTGCAAGTTTAAAGCCCACAAACGCTGTGCTGTGCGATCCACCAACAACTGCAAATGGACTACGCTGGCTTCCATAGGAAATGACATAATCGAAGATGAGGATGGAGTGGCCATGCCTCACCAGTGGCTCGAAGGGAATCTGCCGGTCAGTGCCAAGTGTGCCGTGTGTGACAAGACGTGTGGGAGCGTGAGGAGGCTGCAGGACTGCCGCTGTCTGTGGTGCAAAGCCATTGT	Q00IB7	PKHH1_DANRE	PKHH1_DANRE	plekhh1	Pleckstrin homology domain-containing family H member 1 (PH domain-containing family H member 1) (Protein max-1 homolog)	Danio rerio (Zebrafish) (Brachydanio rerio)	cellular organisms, Eukaryota, Opisthokonta, Metazoa, Eumetazoa, Bilateria, Deuterostomia, Chordata, Craniata, Vertebrata, Gnathostomata (jawed vertebrates), Teleostomi, Euteleostomi, Actinopterygii, Actinopteri, Neopterygii, Teleostei, Osteoglossocephalai, Clupeocephala, Otomorpha, Ostariophysi, Otophysi, Cypriniphysae, Cypriniformes (carps and others), Cyprinoidei, Danionidae, Danioninae, Danio, Danio rerio (Zebrafish) (Brachydanio rerio)	28-300	646-737	33.696	3.90E-07	Q00IB7	PKHH1_DANRE	PKHH1_DANRE	plekhh1	Pleckstrin homology domain-containing family H member 1 (PH domain-containing family H member 1) (Protein max-1 homolog)	Danio rerio (Zebrafish) (Brachydanio rerio)	cellular organisms, Eukaryota, Opisthokonta, Metazoa, Eumetazoa, Bilateria, Deuterostomia, Chordata, Craniata, Vertebrata, Gnathostomata (jawed vertebrates), Teleostomi, Euteleostomi, Actinopterygii, Actinopteri, Neopterygii, Teleostei, Osteoglossocephalai, Clupeocephala, Otomorpha, Ostariophysi, Otophysi, Cypriniphysae, Cypriniformes (carps and others), Cyprinoidei, Danionidae, Danioninae, Danio, Danio rerio (Zebrafish) (Brachydanio rerio)	10-100	646-737	33.696	3.51E-07	TR67283|c0_g1_i2|m.46377	1-681[+]	PF00169.24^PH^PH domain^9-99^E:8.1e-18`PF00130.17^C1_1^Phorbol esters/diacylglycerol binding domain (C1 domain)^118-168^E:2.2e-08	NA	NA	GO:0035556^biological_process^intracellular signal transduction	NA
TR90272|c0_g1_i6	MSTRG.125467	transcript_idMSTRG.125467.1		TR90272|c0_g1	773	CCTGAAACCATCTTGCAGAACAAAAGTTACACTGTAATCAGAGCGGGGAAAGCAGAAATCTGTAATCATGGTGAAAGGGTTGATGTCAGTGCTTTTGGTCCTGGTGGCTGTCTCCTCCAGCTTTGGAAAACCTGAAAAAAATAGTTCTGCCAAAAAGGAGAAGAAACTTCCACAGACTCTGTCCAGAGGGTGGGGTGATGAGCTCACTTGGACTCAGACTTACGAAGAAGCTTTGTTTAGAGCCAGATCAAGCAACAAACCCCTTTTGGTTATTCATCACTTGGAGGATTGCCCCCACAGCCAAGCTATGAAGCAAATATTCGCAAATAACAAAGAAATTCAGAAGATGGCTGGAGAGGACTTCATCCTGTTGAACCTTGTGTTTGAAACTTCAGACAAACACCTTGCCCCAGATGGTCAGTATGTGCCCAGATTCATCTTTGTTGACCCTTCTCTGACAGTGAGAGCTGACATAACTGGAAGATATGGAAACCGTCTCTATGCTTATGAACCTGCAGACCTTGATCTGTTGATTTCCAACATGAAGAAAGCCAAGAAGCTGCTGAAAACGGAGTTATAGGAGGAAGCTGTGTAACCTCTGAGAGGTCTCTCGAATTCCTCGTGCCAGGATTTGTGTCGAGCAGCACGCAGCCTGGGCAGTTTACTGCTGCAACGTTAAGCACTGGTGTATTACATGTTTTCATAAAGTTAGTGTTTAGAATATGCAAACATACAACTGTTAATTGTTTTAATAAAATTAGCTGTTTTCAATA	Q5RZ65	AGR2_DANRE	AGR2_DANRE	agr2	Anterior gradient protein 2 homolog (Zagr2)	Danio rerio (Zebrafish) (Brachydanio rerio)	cellular organisms, Eukaryota, Opisthokonta, Metazoa, Eumetazoa, Bilateria, Deuterostomia, Chordata, Craniata, Vertebrata, Gnathostomata (jawed vertebrates), Teleostomi, Euteleostomi, Actinopterygii, Actinopteri, Neopterygii, Teleostei, Osteoglossocephalai, Clupeocephala, Otomorpha, Ostariophysi, Otophysi, Cypriniphysae, Cypriniformes (carps and others), Cyprinoidei, Danionidae, Danioninae, Danio, Danio rerio (Zebrafish) (Brachydanio rerio)	164-544	34-160	77.165	2.59E-74	Q5RZ65	AGR2_DANRE	AGR2_DANRE	agr2	Anterior gradient protein 2 homolog (Zagr2)	Danio rerio (Zebrafish) (Brachydanio rerio)	cellular organisms, Eukaryota, Opisthokonta, Metazoa, Eumetazoa, Bilateria, Deuterostomia, Chordata, Craniata, Vertebrata, Gnathostomata (jawed vertebrates), Teleostomi, Euteleostomi, Actinopterygii, Actinopteri, Neopterygii, Teleostei, Osteoglossocephalai, Clupeocephala, Otomorpha, Ostariophysi, Otophysi, Cypriniphysae, Cypriniformes (carps and others), Cyprinoidei, Danionidae, Danioninae, Danio, Danio rerio (Zebrafish) (Brachydanio rerio)	1-170	1-171	72.515	7.91E-89	TR90272|c0_g1_i6|m.70185	68-580[+]	PF13899.1^Thioredoxin_7^Thioredoxin-like^47-128^E:5.2e-24	sigP:1^20^0.805^YES	NA	NA	NA
TR91691|c0_g1_i6	MSTRG.133110	transcript_idMSTRG.133110.1		TR91691|c0_g1	1149	GGTATTTTCTCCAAGTACATTGGAATGCACAACAAGGACCTAAGGCTGTGAATGTGATTGGTCGACGTTGCGTCACTTTTGTGTTTAGGTCCCGCCTCTGTGTCTATAAATACAGAGAACGGGCACAGTGAAGGTTATTACGAGCTCTTACCAAATCACAGCAGAACTGAACTCGCGTTTTATTACAAGACTCTGACACGGATAAAGCACTCTTCACAAATGGTTGTACAAGTGAAACCCAACGTCCAACACAGCAGCAAAATGACGGAGGGAAGCCAGCAGAAGGTGGAAGCAAATGTGTTACTCCTGGGAGCCGAGAACGTGGGGAAATCTGCACTGACTGTACGGTTTCTCACTAGACGCTTCATTGGAGAATACGGGGATATTGAATCCATCTATAATCACAATGATCGAGTCGACGGGCGTGAGATTTGTTTCAATATCTGGGACTCGCTTTACTCGCAGAACTCCGACACTCAGGGATGCGTCACCGAGAAACAGCTCCGCTGGGCGGACGGCTTCATCCTGGTCTACAGCATCTGTGACCGGGCCAGCTTCAGCGTGGTCAGCCAGCAAGTGCGGAGAATCCGGCAGGCGAAGAAGCACGCCGGCGGGGCGGACAAGGTCCCCATCATCATCGTCGGGAACAAGCGTGACTTGCAGCACCGAAGGACGGTCTCCAGCGAGGAAGGCAGGATGCTGGCTCTGTCGGCGGACTGCGGGTTTTTTGAAATCTCGGCCGCCGAGACTTACCACGGCGTGCTTTTGGTATTCCACGAGCTGCTGGAACTCATCCGGGAGTCTAGAGCGACGAGGAAAGGGATCAAAGGGATCGTGAGGAGCATGTCAGCGGTGTTCGGTAGAAGGAGAATTGATTAGAAATGGACTTTAAAAACCCAAAATAAACCGACCTGAAGGATATATGCCTGGTTTGCTGATCGGTTGAAGGACCAGCGGTTTTTTTTCTATCCGGCTGCATCCGGTTAAGCGCAGGAGTTCGTGTGTTGTAGATGACTTTTGAACGTGTTGACATTTTGAAAAGTTGTAAGATTATAACTTAAATTCCAAGACTCCTTTTTTTATTGAAGTTTTCGGGAATTGTAAGATTATATCCAACAGAAATGGAAAGCCAAGCTCACAGTACCTTAC	Q6DGN0	RERGL_DANRE	RERGL_DANRE	rergl	Ras-related and estrogen-regulated growth inhibitor-like protein (EC 3.6.5.2) (RERG/Ras-like protein)	Danio rerio (Zebrafish) (Brachydanio rerio)	cellular organisms, Eukaryota, Opisthokonta, Metazoa, Eumetazoa, Bilateria, Deuterostomia, Chordata, Craniata, Vertebrata, Gnathostomata (jawed vertebrates), Teleostomi, Euteleostomi, Actinopterygii, Actinopteri, Neopterygii, Teleostei, Osteoglossocephalai, Clupeocephala, Otomorpha, Ostariophysi, Otophysi, Cypriniphysae, Cypriniformes (carps and others), Cyprinoidei, Danionidae, Danioninae, Danio, Danio rerio (Zebrafish) (Brachydanio rerio)	289-870	3-202	42.574	1.43E-39	Q6DGN0	RERGL_DANRE	RERGL_DANRE	rergl	Ras-related and estrogen-regulated growth inhibitor-like protein (EC 3.6.5.2) (RERG/Ras-like protein)	Danio rerio (Zebrafish) (Brachydanio rerio)	cellular organisms, Eukaryota, Opisthokonta, Metazoa, Eumetazoa, Bilateria, Deuterostomia, Chordata, Craniata, Vertebrata, Gnathostomata (jawed vertebrates), Teleostomi, Euteleostomi, Actinopterygii, Actinopteri, Neopterygii, Teleostei, Osteoglossocephalai, Clupeocephala, Otomorpha, Ostariophysi, Otophysi, Cypriniphysae, Cypriniformes (carps and others), Cyprinoidei, Danionidae, Danioninae, Danio, Danio rerio (Zebrafish) (Brachydanio rerio)	27-217	6-202	43.216	2.28E-41	TR91691|c0_g1_i6|m.75240	220-879[+]	PF00025.16^Arf^ADP-ribosylation factor family^19-152^E:8.1e-06`PF00071.17^Ras^Ras family^27-192^E:7.1e-29`PF08477.8^Miro^Miro-like protein^27-146^E:1.3e-14	NA	NA	GO:0005525^molecular_function^GTP binding`GO:0007264^biological_process^small GTPase mediated signal transduction`GO:0005622^cellular_component^intracellular	NA
TR4702|c0_g1_i1	MSTRG.59286	transcript_idMSTRG.59286.1		TR4702|c0_g1	245	GGGAGGAAAAGGGAGAGAACAGATCGAGAGAAGGGAAGATTGTTATTTTACCAACTTTCAAAGAGTTTTGCTGTGCACTGAAGAGGGGATGAACTTTGCAGTAGGCTATAAACCGTTGCTGGGGGACTCGAACACCATGGATAACCTGGAGAAGCAGCTCATCTGCCCCATCTGCTTGGAGATGTTCACCAAACCCGTGGTGATCCTGCCCTGCCAACACAATCTCTGCAGGAAGTGTGCCAATG	A5D8S5	SH3R1_DANRE	SH3R1_DANRE	sh3rf1	E3 ubiquitin-protein ligase SH3RF1 (EC 2.3.2.27) (Plenty of SH3s) (Protein POSH) (RING-type E3 ubiquitin transferase SH3RF1) (SH3 domain-containing RING finger protein 1)	Danio rerio (Zebrafish) (Brachydanio rerio)	cellular organisms, Eukaryota, Opisthokonta, Metazoa, Eumetazoa, Bilateria, Deuterostomia, Chordata, Craniata, Vertebrata, Gnathostomata (jawed vertebrates), Teleostomi, Euteleostomi, Actinopterygii, Actinopteri, Neopterygii, Teleostei, Osteoglossocephalai, Clupeocephala, Otomorpha, Ostariophysi, Otophysi, Cypriniphysae, Cypriniformes (carps and others), Cyprinoidei, Danionidae, Danioninae, Danio, Danio rerio (Zebrafish) (Brachydanio rerio)	119-238	Jan-36	42.5	1.83E-06	NA	NA	NA	NA	NA	NA	NA	NA	NA	NA	NA	NA	NA	NA	NA	NA	NA	NA
TR75766|c1_g1_i11	MSTRG.114339	transcript_idMSTRG.114339.1		TR75766|c1_g1	6136	AATAAAATAAAAGGTATATGCAGGGAAAAGCACATTTTTTACTAAAACAAATTGATGGAATGGTATAGGGTGTTGCCTCGTTTTGGGGAGGTTTTGACCTTTTTATTGTCTTGGCAGATGGATTTTTTTATTTTGAAAAACTTGTGATTTTGATGAAGTGCATTTGGAAAAGTACATCTAATAACCAGTGGTTATTTCTAACCCTAGTCCTTTTAAAAGCTGTCGGTTCCTTGCCTTGAAAGAACATGTTGTGCTTGCTATACCTCGGTACACTAAGCATCATTAGTCTGAGAGAGAATGTTTTCCATTGTCAGTTATGATTTTTATAGTCCTGGTTTAAGAATGTAGTTTGATGAAGGCTAATAACATTCATGTTACCATTAAACAGTATCTAACACGTTTCTTAGTTGAAAAACATTTTCTTTTCAGGCTCTGAGATTTGCAGCAATGGGATACCAAAAGACAGCATTTTTGGATCGCATTATAGATCATTTTCATTTTTGTTACAGATCAACCAGACTCCAAGAAGGTTGCCTCCCAGAATGATCCATTTGGGTCACCAATGGGAGGAATGGGTGCATCTCAGAGGTCGGTCGTTACAGAAGAGTTCAAAGTTCCAGATGGAATGGTCGGATTTATAATTGGCAGAGGTGGTGAACAAATATCTCGCATGCAGCAAGAATCTGGATGCAAAATACAGATTGCCCCAGATAGTGGTGGTCTTCCTGACAGATCCGTCATGTTAACAGGTTCTCCTGATTCGATTCAGTCTGCAAAAAGCCTATTGGGTGAAATTGTAGAGAAGGGACGACCTGGACCTGTCTTCCACCATTCAGATGGGCCAGGAATGTCGGTTCAAGAAATGTTGGTTCCAGCCAGTAAAGCTGGCTTGGTAATTGGAAAGGGTGGAGAAACAATAAAGCAATTGCAGGAACGTGCTGGAGTGAAGATGGTGATGATTCAGGAAGGACCACAGAACACAGGAGCAGACAAGCCACTCAGAATTACAGGAGAGCCGTTTAAGGTTCAGCAAGCTAAAGAGATGGTGATGGAACTTATCAGAGATCAAGGGGGATTTAGAGAACAACGTAATGAATATGGATCCCGAATGGGTGGAAATGACTGTGGCTTAGATGTAAGTGAGACACAGGTTCCTGTACCACGTTTTGCAGTTGGTATTGTAATAGGCAGGAATGGGGAAATGATTAAGAAGATTCAGAATGATACTGGTGTCAGGATTCAGTTTAAACCAGATGATGGAACCACACCAGAGAGAATAGCTCAGATAATGGGACCCCCAGACAGATCCCAGCATGCTGCAGAAATTATCAGCGACCTCCTGAGAAGTGTACAGGCTGGTGGACCTCCTGGACCAGGGGGCCGGGGAAGAGGAAGGGGCCAAGGCAACTGGAACATGGGTCCCCCAGGTGGACTTCAGGAGTTCAGTTTTACAGTTCCCACTATGAAGACGGGGCTAATCATTGGAAAAGGTGGAGAAACTATAAAAAGTATAAGCCAGGAGTCTGGTGCAAGGATAGAGCTGCAAAGAAATCCTCCTCCCAATGCGGATCCCAGTCTTAAAATGTTCACAATCCGTGGATCACATCAACAGATTGACTATGCCAGACAGCTTGTTGAAGAAAAGATTGGAGGTCCAGTGAGTCCATTAGGTGGACCTCATGGCCCACCAGGACCTCATGGAGGTCCAGCTCCACATGGTCCCCAAGGACCTCCAGGGCCACCAGCACAAATGGGACCTTACAACCCTGGACCTTACAATCAGGGACCTCAAGGACCTCATGGTCCTCCCGCACCATATCAACCACAAGGATGGGGTAATGGTTTTCCACATTGGCAACAACAAGGACAGCAAGACCCAGGTAAAGCAGCAGCAGATGCCAATGCAGCAGCATGGGCAGCTTACTATTCTCAGTATCAGCAGCAACCACAAGCACCAATAGCAACTTCAAATGCTGCTCCAGGTTCAGGCCAGACAAATGGACAAGGTGACCAGCAGAATCCAGGTCAGAGTGGACAGGCAGATTACACGAAGGCCTGGGAGGAATATTACAAGAAATTGGGCCAACAGGGGCAACAGCCACAGGATTACACAAAGGCATGGGAGGAGTACTATAAAAAGCAAGGTCAGCCAGCTCCAGCTAGTGCTACCCCAGCAGCTGGCCAACCAGACTACAGTGCTGCATGGGCAGAGTACTACAGGCAACAGGCAGCATATTACGGGCAGGGAAGCCCGCAGGCAGTGCCTCCACATCCACCAGCACCACAAGCACAGCAGGGCCAGTAATGTGAAGTGGACATAGAGTATATGCTTCATTGTCGAAAAAAACCTTTGTTAAATGTTTGGATGCAGACGCCTTGATGAAGATCTTAATTTCTTTGGTTTAAAAACCGTTTAAATAATAAAAAAAAATGTTTAGAATAACCATAACGGAGGCGATTCTTGTATTAAATGAATGGTTTGTTTTTAGTATGGTTAGATTTGGACATTCCAGCTCCTGTATTTCAACTTGTGTGGTCAATGCTTCTGTTTATAAACTGTAGTAATTTCCATGTATATCATCTCAGTTTTAAAAGTGGCTGTTTTTGTGTTTTGCAATAAAACAAAATGAAACCTCCTGTGTTGGTAAGTTGGGTGGAAATATATGGGTAATTATGAATCATGCAAGTTATTTTGTGAAGATGGCTTACGCACTGAAGCTTTATATAAACTGGCCTAGCGCTTTTTAAAATTTTTTTAAAACTTGAATGTAGCTGGTGTTCTTTGACTCTCTTTAGCAATGGTAAATGCTCAGTAAGTTTAGTTTTGCAGTTGTCAATGTGAACCTGCTTTTTTTTTTTTTTGGTAATGAGAATATTGCTTGACCTTACAAATAAGTGAAGACCTCGTATTGTTTTATTTGGTATCTTTTTTTTAGATCACTTGTTTTTATCTCCTAGCTGTTTTTTTTATTTTTTACCAGCTTTCTATTTCTGTGATTTTTAGGAATAGGCAACATGCATCTGTAAATATTGCATTGGCAGCATACACTTGTTACTTATTCTATTCAGTCTAGTACTTTAGCATGTTCACTGTACTGTATAATAACTTTACCTGAATGCTGACTCGAGATAGACTGAACTGTTAATAAGAGCACACCTTTTTTCCTCACAGGGAAGTTTAGAAAAGCGGTAAGCAAAAAGCCTAAAGTATTTTACTAAATGTTCCCATAAATGTGACTTTTTACTGAACATTTTAGTTAAACTGCTGCTTTTTTACAGCACAGGTAAATGCATTCTGTATATTAACAGAGGTTTTCTTTACAAAAGTACTGATTTAAAATTTCTCTTTTGTTGTCTCAAGTCATTGTTTGCTTTGTATATATTTGCTGGCTTTTATTTTTACTCTGATAATTTGATTAAAAGAAAAACATGAATGCAAATAGTTTGCCTTTCCATTGTCTTAAAATGCATCCAGCGTAGAACTAGATGTGTAGGGCTGAGGAGGCCTATGCTGTGCATCATCTTTGATTTGTGTTCCTTCAAGGAGCATTGCACTGTAAGTACTAAACATGAATACAAAAGAACTGAATTGTCTGCTTCTCTTTCAATGTATTTCTTTGAGAGATTAAAATGCAGTGTTTTTAAAATAGCTATGAAATGTTTTGAAAAAAAAAGGTAGGCTCTTATCTGTATATGGGTAAGTATTAAAATATTGTACCAAAACTTTATATACCACTTTCCTTACATATTTTGATATATATTTAATGCCTTATCAAGTTTATTTAAATGTAAACACTTTTAGGGCTTGTCTATCATTATTAATCAGACTTGTGTGAATTTTGGTTATAGCATAAACTGGTAGTTTAAGTATCTTTTTTTTCTAGAGTACTACGCTTTTTAGGGATGCTTGCCAGCCTGACCGTTCCCTTTTGGTACTCTGAAACCGTGAGTTGACACCAAAAATGTATCAAGTTAAGCAAAGTTGCCCTTAAATGTAAAATGTACACTATCATATGTGCATCTAGTAATTATGTTTAGAGTGTGCTGATTTTAAATCAATGCTAATTGAGTAAGAACGTTTTTAAATAAGTGGAAAGGAGAGATACTGTTATACTAGTTTGTATTTATTTTTTAAAAGATTAAGGTCTGCAAATTCATTTTTAATAACTTGTATTGTAGAAACCGTTATTGCATTCTCATTTGGTTTAATTAACAGTAAGGTTATCATCGCTAAATGTATTTAGTTATCAGTAAAATGAATAGCATGTACAGTAAACAAGGTAGGGTCTCTCAGAAAACCTACATTTCTAAGCATTATGGTACATGAACTAGTCATTCCTGTGATTCAGATTTCATACTGGAGGCTGTTGAATTGGTTCATAAATGAATGGTTGAATATTTACTGATCGCAAACAGTGCAATATTTAATCTTTGCAGTGTCACCCAGACCTTGCACCTTAGGTTCTGCTGCAGTGTGCAACAGGTAAGCATAACCTAAGGACACCAGTGTTTTGAATTGTGAATGATTTGATTTGCTTTTGTAGTTGCAGTAAATGTTTCAAAAGTAATTCAGTGTTCTAAAACATATAATTTAGGAAAGTTAAGATTCTATGTATAGTAAGAAATGCTTAGACATGGCAACAGTCATTTATTTATGATTGCAATTAATTTTCTATTTGTATCCAAATGATTATTAAATGAATTGCATGATGGCCAATTGTTCAACTTTAAACATATCTAATGAAGGATAGCTTACTTGTTGGTAGACCTCAGCTGTTGGGATATTGTATCTAGACTGCATTATGCTTTAATATGAATTGTGTGGGTTATCTATACCTTGATTTACCGGGATCTTTTTATATATACATTTAAAAACAAACATTCTAAGAAATGTCAACGTGCATCACTGAAATGGCAGGTTCTACACTAGCTTTTTACATATTCCTTTAGTGTCTTTTAGAAGTGATTTTTGTATTTTAGTATTCTAGTTATACAAAAAGAGTACATTTTTCTGAATTAATATATCCATGCCTCAACCAGTTTTAATTGCCTAGCTCCTGTATTTTAAACTTGCATGCAAATAGTTGGTAGTATGATGACGGTCAGTTTAACAGCAGACCATTTTTGATATTAGATGTGTTTTACAGTATAAATGTTGGTTTAAAAAGTGATGCCCCTTAATTTCATTTTGTAGTGTTATATATATATATATTTGTTTTAAAAATGCTGCCTTCATTTTCACACACAGTGTTGAAGATACTGCAAGCATAGTTCATAGAATCAGGCCCTGAGATAGTTTGTTCCTAAGGAGGAATCCTTTGAGTGTATGCCACTGGTGAACATAGACCATTCAAGGGCTCCAGTTTATAAGGTAAATTTGAGGAACTGTTCTGATTTGAGAAATTGTTTCAGTATAGGGTCTGTTTCTGGATTGTTTCTTTTTAGAATGTGATTTTTTTTTTTTTTTGCATTGAAATACTATATAAACGGATGTTTATATGTTCTAAAAATGCACCTTAGTACTGCTTTTTTTGTAGTGTGTTTTTTTTTTTTTTTTAGAATAATCAGAGGGCTTCAGTTTCACTGTCATTTACTGTCTCTTACATTTGAGGAATGCATATGTTTTAATTCACCATTGTACAGTCAGCAGTTTAATTTGAATTTAGCAGCATACGTAACCATTATTTGATATACAGGTATTTGCAAAAGCTTTACAGTAGATCCTAATGCTTTGTTTAACTTGTATTATACTCTTGGAGTAAAAGCTGAGCAAGAGAAATGTTTAAATATTTGATTAAACTTAGGGTAACCTTAGTGTTTGGAAATATAGTGGGTAGATTTAATGTCATGTTTAAAAAACATACACTTGCAAGTTTTATATAGTTGCCAATTATGTCTGGCTGCACAATCTATATACATGTGAGATGCTGTATCCTCTTGAGCAAAGTGTTGGAAAATGTTTGGGTGTAGAAAATAACACAGCTTTATGGGGAAATATCTAAAGGGAGAATTAGTTGGAAGTAAAAATTAAGTGAATAATGCTTTTGTGTGTAATTTAACATATCTGTTCACCTTTTTGAGTGCACATTGTGAATTGTTTTAAAATAACACAAATAAACTTATTAGCTGAAATATG	Q9PW80	IF2B3_DANRE	IF2B3_DANRE	igf2bp3	Insulin-like growth factor 2 mRNA-binding protein 3 (IGF2 mRNA-binding protein 3) (IMP-3) (Decapentaplegic and Vg-related 1 RNA-binding protein) (IGF-II mRNA-binding protein 3) (VICKZ family member 3) (Vg1 RNA-binding protein) (Vg1-RBP)	Danio rerio (Zebrafish) (Brachydanio rerio)	cellular organisms, Eukaryota, Opisthokonta, Metazoa, Eumetazoa, Bilateria, Deuterostomia, Chordata, Craniata, Vertebrata, Gnathostomata (jawed vertebrates), Teleostomi, Euteleostomi, Actinopterygii, Actinopteri, Neopterygii, Teleostei, Osteoglossocephalai, Clupeocephala, Otomorpha, Ostariophysi, Otophysi, Cypriniphysae, Cypriniformes (carps and others), Cyprinoidei, Danionidae, Danioninae, Danio, Danio rerio (Zebrafish) (Brachydanio rerio)	554-1648	181-556	23.373	7.64E-12	Q9PW80	IF2B3_DANRE	IF2B3_DANRE	igf2bp3	Insulin-like growth factor 2 mRNA-binding protein 3 (IGF2 mRNA-binding protein 3) (IMP-3) (Decapentaplegic and Vg-related 1 RNA-binding protein) (IGF-II mRNA-binding protein 3) (VICKZ family member 3) (Vg1 RNA-binding protein) (Vg1-RBP)	Danio rerio (Zebrafish) (Brachydanio rerio)	cellular organisms, Eukaryota, Opisthokonta, Metazoa, Eumetazoa, Bilateria, Deuterostomia, Chordata, Craniata, Vertebrata, Gnathostomata (jawed vertebrates), Teleostomi, Euteleostomi, Actinopterygii, Actinopteri, Neopterygii, Teleostei, Osteoglossocephalai, Clupeocephala, Otomorpha, Ostariophysi, Otophysi, Cypriniphysae, Cypriniformes (carps and others), Cyprinoidei, Danionidae, Danioninae, Danio, Danio rerio (Zebrafish) (Brachydanio rerio)	18-382	201-576	22.141	2.50E-13	TR75766|c1_g1_i11|m.66424	563-2305[+]	PF00013.24^KH_1^KH domain^13-74^E:7.1e-17`PF13014.1^KH_3^KH domain^22-63^E:4.1e-11`PF00013.24^KH_1^KH domain^99-162^E:2e-15`PF07650.12^KH_2^KH domain^102-134^E:6.1e-05`PF13014.1^KH_3^KH domain^107-150^E:4.2e-08`PF00013.24^KH_1^KH domain^195-256^E:1.6e-14`PF13014.1^KH_3^KH domain^204-244^E:6.8e-10`PF00013.24^KH_1^KH domain^294-358^E:6.2e-13`PF07650.12^KH_2^KH domain^296-330^E:1.5e-05`PF13014.1^KH_3^KH domain^304-346^E:1.5e-09`PF09005.5^DUF1897^Domain of unknown function (DUF1897)^536-564^E:1.7e-08	NA	NA	GO:0003723^molecular_function^RNA binding	NA
TR21550|c1_g3_i6	MSTRG.28857	transcript_idMSTRG.28857.1		TR21550|c1_g3	4773	GTTAAAATAAGCTTCTGTGACTTTTATTATTACTGGGCATGAGTTTTGAATGTCCGCTTTCTATAAACTGTAACACAACATAGCATTGATTTCATGGCAGATTTCCCATAAACTCTGAGTCCTGGGACAATAACTATAAATGGTTATAGATCAGTTTCTCGCTTTCATTATTTAGGACCAATGAGATACCTGTCAAGCTTAAGTTACTATATTTTGATTTCTTAAAAGGAATGTTTTTTAATGCTTTAAGGATTTGTCTAAATGTGTTCATTAAAAATGACGGATAACTGCCAGTATTTTGTATCTTTAAAGTGTCAGCGTTTACATTGTTGGTTTGCTGGTATGATGTTTGTAATTTTAGTAAAGTGCAGCCATTTACTGCAGGAACTCAGTGGAAATTAGACCTCTTATACATTTTTTTTGAAAGGCTATATTTAACCGACAGTGTATTCCTAAGGAAAAAATACTTTTGCAAAATGCATAGTGTTTTTGATGTTTTCTCATTTATTGCATGACCTTTTGTGAACGTGTCATGGAACTTCATGTCATTTTATGTTTTTGTGTTTTGTCATGTGGAATGTTCTTAACATATTCATCAAAGCATGAGTTTGTAATGTGAAACTTGAATTTCATGCTGCAAATAAACCTTGCCAATGGAACTTCACCTTTCGCTTCATTCTAAGCAATGTGTACATGTTGATTGACAGGGCAATTTCTGCAAAAATGATTGTCTGGGAAGGTTCACAGTCAGTGTCTCAGACATTGTGTAGTTTTTATATATGTTTATGTGTCTAAAATGTGATGTGTACAAGCAAATGTCTAATTAAATAAAATATTCCTCTTTGATACCAGCTCCTGCTAAACCGAAAGATTTTACAGTCTACTTTCCAGAGAACAATCAAATAAAAATAGTTTGTGATGGAAAAGCAAATGATGGAAAATGGTATTTGTCAAAGATGTCCAAATCTGATTCAACAGACTTGAAGCAAATCTGTGAATTCAATTATTATAATCTTCACTATCTAACAGAGTATACATTTGAGGTAAGAATATATAATAATCTTACCACAAGTGACCCTGAAATAATTATTGCAACCACCAAATATAATGACAAAGCTTTGATTGGGTTCCTGGCATTCCTCATTGTTCTGACCTCTTTAGCCCTTGCCTTTGTTCTATACAAAATCTACTTGCTACAGAAGAAAAATTCAGACTCTTCTGATGAATCTGTAGAGCTCATTGGACGTGATGAAGAAAAGCAGCTTCTCAATGTGGACCCCATCACAGCAGACATGTTGCTGGACACCTACCGAAGGAAGATGGCTGATGAGGGGAGACTCTTCCTTAGTGAATTTCAGAGCATCCCAAGAGTTTTCAGCAAATGCGCAATAAAAGAGGCACGCAAGAATTGTAACCAGAGCAAGAACCGCTACGTTGATATACTACCTTATGATTATAATCGAGCCATTCTTTCCCCAATTAATGGAGAAGCCGGGTCAGAGTATATCAATGCAAGCTTCATAGATGGCTACAAAGAACCAAAAAAATACATTGCTGCCCAAGGTCCAAAGGATGAGACAATGGCTGATTTCTGGAGAATGATTTGGGAGCAGCAATCATCCATTATCGTTATGGTGACCCGTTGTGAGGAAGGAAACAGGAATAAATGTGCTCAATATTGGCCAACTATGGAGAGAGAAGCCGAGATCTTTGGAGAGCTTGCTGTGAAGTTAAATGAGGAAAAAAAATGCCCTGACTACATCATTCGAAAGCTCACCATCACAAATAAGAACGTGAACAACTCAGAGCGAGTTGTGACTCACATCCAGTTTACCAGCTGGCCTGACCATGGAGTCCCTGACGATCCTCAGCTGCTTCTGAAGTTACGCCGAAGAGTGAACTCTTTCAACAACGTCTTCAGTGGCCCGATTGTCATTCACTGCAGTGCTGGAGTAGGTCGTACTGGTACTTATATTGGCATAGATGCCATGATAGAAGGGTTGGAGGCAGAGGGGCGTGTTGATGTTTATGGCTATGTGGTAAGACTCCGTCGCCAGCGCTGCCTTATGGTGCAGGTAGAGACCCAGTACATATTGATCCACCAGGCTCTGATTGAACACAATCAGTTTGGTGAAACTGAGATTGCCCTCTCTGAACTGCATTCCTCCCTGAACACTTTAAAGTCACGTGACTCTCCAACAGAGCCATCCCTTCTGGAGGCCGAATTCCAGAGACTTCCCAATTACAGAAACTGGAGGTTACAAACTGTAGGAAAACATGAAGATAATACCAACAAAAATCGCTATTCCACTGTTGTTCCATATGATTATAACGGAGTGCTTATTAAGCTGGAAGATGAGATGAGCCAAGACAGCAATCATGGAGAAGACGCTGAGGAGTCCTCTGATGAAGAAAGCGATGACGAAGACTCGACCAAATACATCAATGCATCTTACATAAATGGCTACTGGAGCAAAAGATCTCTGATTGCTGCCCAGGGACCGCTTCCAAATACCATTGAAGACTTCTGGCACATGATCTTCCAGAAGAAAGCAAAGGTCATTGTTATGCTAACAGACTGCAAAGAAGGAGACAAGGATTATTGTGCTGCATACTGGGACGATGAGAAGAAGATATATGGTGAGATTGAAGTTCAGGTTACTGACTGCAACAAAGCTTCCGGCTACACAGTCCGTGCTATTGAAATAAGGCACACAAAGGTAGGACACTTTATTTCCAACCATTGACCACTAGAATTCAACCATAAATATGAGGTATAAATCTATTAATGTGTTGTGGAGAATGTATTTGTTCTTAAATATGGTAACTAATTAACTAGTCTTTCATTTATAAAGTTGGTTTATTATGTATTGAAAATGTGGTATTGGTGGATACATTGGAGCGCATGGACTTTTGGTTTCCTTTTTTTTTTTTTTAAGGAAGAATAATTTGTTTTTTTTTGCAGAGGAAAGAAACACGAATAATCTACCAATATTATTATCACATGTGGAGTGGGTTGGATCTTCCAGACGGCTCAGAGGAGCTGGTTGCTATGATAAAAAGCATAAAACAGAAGATTCCATCTAAATCTACCCATGATAAATCCAAGAATGATAAGAACGTGCCATTGGTTGTTCACTGCAATGATGGGTCAACAAGAACTGGGATATTCTGTGCTCTCTGGAATCTCATGGACAGTGCAGAAACTGAAGGGGCGGTAGATGTGTTCCAAACTGTAAAAGCTCTGCGTAAAGAAAGGCCAGGATCACTGAGATCCTTTGAACATTATAAGTTCTTGTATGATGTGATGGCAAACACCTTTCCTGCCCAGAATGGGAAGGTGGAGTCAAGCTCTGCCCAGGCAGAGGACACTGTTGAGGTTGTTAATGAACAGCAAGCAGGAACGAAGGAGCAGCCTGAAGACGGAGAAGCAGAGCCCAAAAAGGAATCTGCAGAGTCAAAAGAACCCACCAGTGCTGCTGAGAAAGCAGCAGTAGAAAGTTCTGCCAATGGCCCAACCCTCAGTTAGAGAGCCAGTTAAAAAACGAAACACACGTGTATGTGTGTTCAATTTTAAATGTTTATAGCTTCTGTTTTTAATGACTATGTTTTCATGCAAACCATGAGAAGAGCAAGGACAAGATTTTGAACCTGAACAGATGAATGTATATTATTATCTTACAGACTAAAATCAGGTCATCAAAGGGGTATGTACATGCGGAAAGGTAAAACACTGAAATGTGTACTGTAGGTCAGTTGAAGAAGAAATCATTTGCTAAATTGTACTTCAACCCAGTTACTCTTTTTCACCTTTCCTTTTAATGTGTCACTTGCATGCTTAAGATGTAGATGATAAATTGCAAAATCAGGAATTTTAAAATGAAGTTTACCACAGTATCACAACAAATGACTTTTATTCCAGTTCCCTAAACAGTTGAGAGTGCTTTGATGCTAAAGTTCTCGTTCCAGCCTTCCTGATTAGTGAGATCTGTCCCATCCTCTAGTTCCCAAGCCAGGCTGGGCTGTGCTTTGTACAACACCACTGAAACATCCATTTAAGGGGACCAAAAACATGTCCCAATAACTAGCTACTTGTACTGTTCAACACAGTTTGAAATTAGACGGGACAATGATTTAACCCCTTGTTTGCACTACTTCTCTCGATCTTACCAAACTATACCTGCTTTTGTTAAAATGCTTTTGCACATTTTTTTAAAGAATTGCCCGTACTGATTTATAGTATATATTACAGAGTGAATTCATATGATTTCATTAAGCTTATGAACATTTTCTCTTGATTGTTTTGAATGATTTTTAATTTTCTATGCAAAAATCAAACTTTTATGTTATGCTGTATATGTACAGAAACCATTTATATTTGTATTGTAATGTTATGGGGGGTGGAGTCAGTTGGTGTGCAAATAAGATAGACAGGCAGAGAAAACACATATGGATCCCTGGTGGACATTTTGTACCACATGCAATCACACTCCATTTTGTATATGTCATTGTCAGTTGGACTCAGGGAAAAATAAAAATCTGTCAACATAATTACATTTTATATTACATAAACAGTGAGAAAAATTACCATGGTCAAAACAATACAATAAAATCTAACTTTATTTTTCATTTTTCTACTGATTTTGTTATTGAGATTCTGGGTCAGAATTGTTATGAAAATACATGCACTTATATGAAATGTAAGGCATAAAGTGTATCACCTGCATGAATTTGTTAGTCTCCGGTTTTAATAAATATTCCTTACAATAGAAA	Q9IBD8	PTPRC_CYPCA	PTPRC_CYPCA	ptprc	Receptor-type tyrosine-protein phosphatase C (EC 3.1.3.48) (Leukocyte common antigen) (CD antigen CD45)	Cyprinus carpio (Common carp)	cellular organisms, Eukaryota, Opisthokonta, Metazoa, Eumetazoa, Bilateria, Deuterostomia, Chordata, Craniata, Vertebrata, Gnathostomata (jawed vertebrates), Teleostomi, Euteleostomi, Actinopterygii, Actinopteri, Neopterygii, Teleostei, Osteoglossocephalai, Clupeocephala, Otomorpha, Ostariophysi, Otophysi, Cypriniphysae, Cypriniformes (carps and others), Cyprinoidei, Cyprinidae, Cyprininae, Cyprinus, Cyprinus carpio (Common carp)	993-2720	453-1015	60.59	0	Q9IBD8	PTPRC_CYPCA	PTPRC_CYPCA	ptprc	Receptor-type tyrosine-protein phosphatase C (EC 3.1.3.48) (Leukocyte common antigen) (CD antigen CD45)	Cyprinus carpio (Common carp)	cellular organisms, Eukaryota, Opisthokonta, Metazoa, Eumetazoa, Bilateria, Deuterostomia, Chordata, Craniata, Vertebrata, Gnathostomata (jawed vertebrates), Teleostomi, Euteleostomi, Actinopterygii, Actinopteri, Neopterygii, Teleostei, Osteoglossocephalai, Clupeocephala, Otomorpha, Ostariophysi, Otophysi, Cypriniphysae, Cypriniformes (carps and others), Cyprinoidei, Cyprinidae, Cyprininae, Cyprinus, Cyprinus carpio (Common carp)	2-172	1030-1211	43.915	1.13E-40	TR21550|c1_g3_i6|m.17801	3005-3529[+]	PF00102.22^Y_phosphatase^Protein-tyrosine phosphatase^2-103^E:6.2e-24	NA	NA	GO:0004725^molecular_function^protein tyrosine phosphatase activity`GO:0006470^biological_process^protein dephosphorylation	NA
TR73128|c2_g2_i6	MSTRG.96164	transcript_idMSTRG.96164.1		TR73128|c2_g2	765	CTGGTTGAAGCAATAAAAGGACCAGACAGACAAAGCTTTTTATTCGTCATCTCATTGCAACAACCTGCAGCTGTTGTCAGAAAATCATTCTTTGTCACAGTTCTGTCACACTGAGAAAGATGGAAAAACTGAGCTTTTATCTCTTTCTTCTTATCGGTGGGAATTTCCTACTGGTTGTTACTTGTTATTCAAATGGCCAAGTTACTCCCGCGTGTAGTAGCATGATACCAGACCATGGTGTCGGTGCCCAGACTACACTTGCTCCCTATAACATCACAGCAAGTAAAAACACATACAGCCCCGGAGAGAAAATAACAGTGACTCTCCAAGGAAGCGATGTTTTTGAAGGGTTCTTGTTGCAAGCTCGAAAAGCTGGAGGAACTGCTGCTGTTGGTACTTTCACTGTAACAGATGCTACAAATTCTCAAGGTCTAAACTGCACTGGACCTGTAAGTTGTAATGTGCTTTTTTTAAAATATTTTTGTTGATAGTATTTTTAAATCTGAAGTAAACCTGCTATTGGTTCAACCGAAATTGCAGCTTAATTTATTGAATCAGAAATCAGGGGTCATGTTCAGTGTCTTCAAGAAAGACAAACTCCGAACAAGTGCTGTCAAAGATGGAAATCCTACTATCAAACAAAGTTCAGCACTTGAATACCTAAATCAGATATCGTGCTTTCAGGAAATTTAAATTGCTCCTACAGATCAGTATTAAAGTGACTGTAGCTGACCAAATAATTTATAAATCTCACATATCGTGCAC	A4QP81	FRRS1_DANRE	FRRS1_DANRE	frrs1	Putative ferric-chelate reductase 1 (EC 1.-.-.-)	Danio rerio (Zebrafish) (Brachydanio rerio)	cellular organisms, Eukaryota, Opisthokonta, Metazoa, Eumetazoa, Bilateria, Deuterostomia, Chordata, Craniata, Vertebrata, Gnathostomata (jawed vertebrates), Teleostomi, Euteleostomi, Actinopterygii, Actinopteri, Neopterygii, Teleostei, Osteoglossocephalai, Clupeocephala, Otomorpha, Ostariophysi, Otophysi, Cypriniphysae, Cypriniformes (carps and others), Cyprinoidei, Danionidae, Danioninae, Danio, Danio rerio (Zebrafish) (Brachydanio rerio)	174-371	21-88	48.529	4.71E-14	A4QP81	FRRS1_DANRE	FRRS1_DANRE	frrs1	Putative ferric-chelate reductase 1 (EC 1.-.-.-)	Danio rerio (Zebrafish) (Brachydanio rerio)	cellular organisms, Eukaryota, Opisthokonta, Metazoa, Eumetazoa, Bilateria, Deuterostomia, Chordata, Craniata, Vertebrata, Gnathostomata (jawed vertebrates), Teleostomi, Euteleostomi, Actinopterygii, Actinopteri, Neopterygii, Teleostei, Osteoglossocephalai, Clupeocephala, Otomorpha, Ostariophysi, Otophysi, Cypriniphysae, Cypriniformes (carps and others), Cyprinoidei, Danionidae, Danioninae, Danio, Danio rerio (Zebrafish) (Brachydanio rerio)	19-109	21-112	48.387	8.12E-22	TR73128|c2_g2_i6|m.52660	120-488[+]	PF02014.11^Reeler^Reeler domain^31-109^E:9.2e-19	sigP:1^22^0.739^YES	ExpAA=20.04^PredHel=1^Topology=o4-26i	NA	NA
TR19243|c1_g2_i5	MSTRG.14187	transcript_idMSTRG.14187.1		TR19243|c1_g2	436	CACACACACAGCTGAGCTGGGATTTGGTATCAAGCCCGTTTTCTTTAACCAGTAGACCACCGAGCCACGCAGAATTATCCACGCCGGTTCTTCGGTGAGCCAGAAGCCTGTCTAATCCAGCGCCTCTGTGTAATTCAGCATCGTTTTTTTTTTTGGGGTGGGGTGGGGTCCCGACCCAGTTCAGTGAACGGTGTCCCACCCGGTCTCCTTGTGAAATGATTTGTAACCCCGTGTGACTCTGACCTGTGTGTGCAGGTCGCGGCCGAGGCGATGGCAGTTTCTACCAAAGAAGTATTGAAGACGGTGAAGTGGGGTTCAGCCGCAGCGGCAGGGAGATTCACAGGAGCCAGAGCTGGGACGACAGAGGAGAAAGAAGGTTTGAAAAGCCGATTCGAAGAGATGCAGTCCGGGTGGGCTTCGAGGAGGTGGCGGCGAC	Q4KME6	GGYF2_DANRE	GGYF2_DANRE	gigyf2	GRB10-interacting GYF protein 2 (PERQ amino acid-rich with GYF domain-containing protein 2) (Trinucleotide repeat-containing gene 15 protein)	Danio rerio (Zebrafish) (Brachydanio rerio)	cellular organisms, Eukaryota, Opisthokonta, Metazoa, Eumetazoa, Bilateria, Deuterostomia, Chordata, Craniata, Vertebrata, Gnathostomata (jawed vertebrates), Teleostomi, Euteleostomi, Actinopterygii, Actinopteri, Neopterygii, Teleostei, Osteoglossocephalai, Clupeocephala, Otomorpha, Ostariophysi, Otophysi, Cypriniphysae, Cypriniformes (carps and others), Cyprinoidei, Danionidae, Danioninae, Danio, Danio rerio (Zebrafish) (Brachydanio rerio)	279-401	135-175	70.732	3.68E-08	NA	NA	NA	NA	NA	NA	NA	NA	NA	NA	NA	NA	NA	NA	NA	NA	NA	NA
TR70510|c1_g2_i1	MSTRG.87718	transcript_idMSTRG.87718.1		TR70510|c1_g2	547	ACGGGATCTTCGAGGTGAAGTCCACGGCGGGCGACACGCACCTGGGCGGGGAGGACTTCGACAACCGCATGGTCAGCCACTTCATCGCGGAGTTCAAGAGGAAGCACCAGAAGGACATCGCGGGCAACAAGCGGGCCGTGCGGCGCCTGAGGACGGCCTGCGAGAGGGCCAAGCGCACCCTGTCCTCCAGCACGCAGGCCAGCCTGGAGATCGACTCGCTCTACGAGGGAGCCGACTTCTACACCTCCGTCACGCGGGCGCGCTTCGAGGAGCTCAATGCGGACCTCTTCAGGGGCACCCTGGAGCCCGTGGAGAAGGCGCTCCGGGACGCCAAGATGGACAAGGCTCAGATCCACGAGATCGTGCTGGTCGGGGGCTCCACCCGCATCCCCAAGATCCAGAAACTCCTGCAGGACTTCTTCAACGGCCGGGAGCTGAACAAGAGCATCAACCCTGATGAAGCGGTGGCCTACGGTGCAGCTGTGCAGGCAGCCATCCTGATGGGCGACACCTCTGAAAACGTGCAGGACTTGCTGCTGCTGGACGT	Q90473	HSP7C_DANRE	HSP7C_DANRE	hspa8	Heat shock cognate 71 kDa protein (Heat shock 70 kDa protein 8)	Danio rerio (Zebrafish) (Brachydanio rerio)	cellular organisms, Eukaryota, Opisthokonta, Metazoa, Eumetazoa, Bilateria, Deuterostomia, Chordata, Craniata, Vertebrata, Gnathostomata (jawed vertebrates), Teleostomi, Euteleostomi, Actinopterygii, Actinopteri, Neopterygii, Teleostei, Osteoglossocephalai, Clupeocephala, Otomorpha, Ostariophysi, Otophysi, Cypriniphysae, Cypriniformes (carps and others), Cyprinoidei, Danionidae, Danioninae, Danio, Danio rerio (Zebrafish) (Brachydanio rerio)	3-545	215-395	92.265	2.00E-108	Q90473	HSP7C_DANRE	HSP7C_DANRE	hspa8	Heat shock cognate 71 kDa protein (Heat shock 70 kDa protein 8)	Danio rerio (Zebrafish) (Brachydanio rerio)	cellular organisms, Eukaryota, Opisthokonta, Metazoa, Eumetazoa, Bilateria, Deuterostomia, Chordata, Craniata, Vertebrata, Gnathostomata (jawed vertebrates), Teleostomi, Euteleostomi, Actinopterygii, Actinopteri, Neopterygii, Teleostei, Osteoglossocephalai, Clupeocephala, Otomorpha, Ostariophysi, Otophysi, Cypriniphysae, Cypriniformes (carps and others), Cyprinoidei, Danionidae, Danioninae, Danio, Danio rerio (Zebrafish) (Brachydanio rerio)	1-181	215-395	92.265	1.85E-118	TR70510|c1_g2_i1|m.47851	3-545[+]	PF00012.15^HSP70^Hsp70 protein^1-181^E:1.6e-76`PF02782.11^FGGY_C^FGGY family of carbohydrate kinases, C-terminal domain^61-165^E:6.1e-05	NA	NA	GO:0016773^molecular_function^phosphotransferase activity, alcohol group as acceptor`GO:0005975^biological_process^carbohydrate metabolic process	NA
TR19664|c0_g2_i2	MSTRG.16284	transcript_idMSTRG.16284.1		TR19664|c0_g2	1478	ACAACTGCTGCATTCACAGTTAGGTGTTTATATTCATACAAATATATGTTTTAAAAAGTATAAGTTGAACGAAGACACCATGTGCACAGACTGCGTACAGAAGGAATATCCTAACAGGGGAAACACTTGTTTAGAGAACGGCTCTTTCCTGCTGAACTATGTGGGCTGTGCAAAGTGCAACCACAGGGACTTCATTCTGATCAACAACAAAACAACAGAAGAGGAAGACGGAGAGGAAATAGTTACGTATGATCATGTGTGTAAGAACTGTCACCACATCATAGCCAGGCATGAATACACTTTCTCTGTCGTTGATGATTACCAGGAGTACACCATGCTTTGCATGCTGTGTGGAAAAGCGGAGGATACAATTAGCGTTCTTCCTGATGATCCCAGACGAATGGCCCCACTCTTTTAAAGAAAAAGGAAGTGATGCATGGAAGAGTAAATGAGCGAGGCGCAGAGCGGGGAGCCTGTGAAGGATGTGGTAACCCTGAAATCACTGACGAAGGCAGTAACGGAAACCTGCCCGTGGCTTTTCTTTTCCTGTCCTTTTCTGTGTTATTTATTGTAAAAATGATTTTTCTTTTGGTTGTTTTTACTTTGTTATAAGTGCACCTGTGCCACTAATACTGTACTGTGACTGAAATAAGTATTCAACCACCCCAGATAGGTTTGGTGTGCCACTGGCAGAAGGACATTTGTTGTCCCTTTACCCCTAACTCACGATTCCTTATATATGTCGCTATGCCTGCATAGAGTCATTGCCTCTTTTAAATATATGCAAATGATTTTAATGAGCAAGGCTTCTTGCAAGAGCAGTGCTACCCCAAAAAGGGGCAGTGGGGACCCAGCAATGTACCAGTCTTGTCAATCAAGTTAAAAACACAGCTTGAGCCTTTGAGTAAAGAAAGACAAACCGCCCCTGCAGCCCTTCCCTCATCAGATTTTGTAAAGAATCGCTCTAATGCCCCATTCCAAAGCACAGCCCACGGGCAGGGGTGGTTGAATACTTTACTGAGGTTGTATGTAACGCAAGGCTTCTGACGCTTCACAGCAGCTTTGGCAAAATGCCAACAGAAAAAAAAAAAAAACATGCATATGAAGCCTGTCTTCTCTGGTGCAGTCTTAACGTATTCCCAATGCAGAACAGCTGTCTGCGTGGGACATTCGTTGTGTTGTTTATTCCCAAACAAATGGGTTTCTGCAAAGCTGATTGCTAAGACTGATCCCACATTGATCTTCGCATGTGGTTCTGACTGTATTCACCTGTCACACTGCTTGTTGTGAGGGACAGTGGCACTGGCTGCAGTCCTGCACAGTGCAGGCAGATTCAGTGAGAGCTTCCCTTCACAGTTCTGCAAGCACACCTCAATGAACACCCATCTGTTGAGATACACTCAGAAACCACTACCCTCATCTGATATCCCACAGGCGATTATTCAAAAGCCTTAAAACACTAGTAATATAATTAGGGC	Q5U3N7	CHUR_DANRE	CHUR_DANRE	churc1	Protein Churchill	Danio rerio (Zebrafish) (Brachydanio rerio)	cellular organisms, Eukaryota, Opisthokonta, Metazoa, Eumetazoa, Bilateria, Deuterostomia, Chordata, Craniata, Vertebrata, Gnathostomata (jawed vertebrates), Teleostomi, Euteleostomi, Actinopterygii, Actinopteri, Neopterygii, Teleostei, Osteoglossocephalai, Clupeocephala, Otomorpha, Ostariophysi, Otophysi, Cypriniphysae, Cypriniformes (carps and others), Cyprinoidei, Danionidae, Danioninae, Danio, Danio rerio (Zebrafish) (Brachydanio rerio)	80-415	1-112	77.679	8.34E-60	Q5U3N7	CHUR_DANRE	CHUR_DANRE	churc1	Protein Churchill	Danio rerio (Zebrafish) (Brachydanio rerio)	cellular organisms, Eukaryota, Opisthokonta, Metazoa, Eumetazoa, Bilateria, Deuterostomia, Chordata, Craniata, Vertebrata, Gnathostomata (jawed vertebrates), Teleostomi, Euteleostomi, Actinopterygii, Actinopteri, Neopterygii, Teleostei, Osteoglossocephalai, Clupeocephala, Otomorpha, Ostariophysi, Otophysi, Cypriniphysae, Cypriniformes (carps and others), Cyprinoidei, Danionidae, Danioninae, Danio, Danio rerio (Zebrafish) (Brachydanio rerio)	27-138	1-112	77.679	2.28E-64	TR19664|c0_g2_i2|m.8632	2-418[+]	PF06573.6^Churchill^Churchill protein^27-138^E:1.9e-63	NA	NA	GO:0008270^molecular_function^zinc ion binding`GO:0007275^biological_process^multicellular organismal development`GO:0045893^biological_process^positive regulation of transcription, DNA-templated	NA
TR46374|c0_g2_i2	MSTRG.55563	transcript_idMSTRG.55563.1		TR46374|c0_g2	780	GACTGAGGACAGAGGCAAAGAGCTGAAGAACTACAGAGAATTCCTGTGGTTTGTAGCTGAAATCCATTGCAGCGATGTGGACAGGACTGAGCCTGGTCCTGGCCCTCTCCCTTCTGCCCGGCGGCAGGCCAGAGAGTGAAGGCGAAGGCAGCCACTGTAAGAAGCCCCCAGACTGGACCATCAGAGAGGAGAGCCCTATGCTGCAGTCACTGGGACAAGTGACAGTGGTGGCGCTCCTCCAGGCTAGCTGACCTTTCTGTTTGGTGCAGGCATCCAGAATAGATGACCTGCGTCTGAAGTTAGAGCAGCGGGGCCTGAACAACATATCCTACATGATTGTGAATTCCCAGGATCACAAGTCTCGTCATATGTATCCCCTACTCAGGAATAAGGTTTCTGTGAATATCCCTGTGTATAATCATGACAACCTCCAGGAAGACGTCTGGAAACTCCTGTCTGGTGATAAAGATGACTTCCTCATCTATGACAGATGTGGCCGTCTGACTTCCCACCTTGGTCTGCCTTATTCGATACTTACCTTTCCGCATGTGGAGAAATCAATCATACAAGCATACTGTAATAGCATCTGTGGAAACTGTTCATTTGAGAGCCCTGATGACATACCAGTGTGTAACAACACTGTGATGGCAACAGAGAAGCCAGAAGAGGCCACTGAAAATCTTGGCAGACACCACAGCCATGACCACGAGCACAGCAGAGATGGGGGCCACGATCATTCCCACGGCAGACAGCATGGCCACGATCACTCCCACGGCAGAC	Q98SV1	SELPA_DANRE	SELPA_DANRE	sepp1a	Selenoprotein Pa (zSelPa)	Danio rerio (Zebrafish) (Brachydanio rerio)	cellular organisms, Eukaryota, Opisthokonta, Metazoa, Eumetazoa, Bilateria, Deuterostomia, Chordata, Craniata, Vertebrata, Gnathostomata (jawed vertebrates), Teleostomi, Euteleostomi, Actinopterygii, Actinopteri, Neopterygii, Teleostei, Osteoglossocephalai, Clupeocephala, Otomorpha, Ostariophysi, Otophysi, Cypriniphysae, Cypriniformes (carps and others), Cyprinoidei, Danionidae, Danioninae, Danio, Danio rerio (Zebrafish) (Brachydanio rerio)	156-668	28-197	49.708	1.07E-54	Q98SV1	SELPA_DANRE	SELPA_DANRE	sepp1a	Selenoprotein Pa (zSelPa)	Danio rerio (Zebrafish) (Brachydanio rerio)	cellular organisms, Eukaryota, Opisthokonta, Metazoa, Eumetazoa, Bilateria, Deuterostomia, Chordata, Craniata, Vertebrata, Gnathostomata (jawed vertebrates), Teleostomi, Euteleostomi, Actinopterygii, Actinopteri, Neopterygii, Teleostei, Osteoglossocephalai, Clupeocephala, Otomorpha, Ostariophysi, Otophysi, Cypriniphysae, Cypriniformes (carps and others), Cyprinoidei, Danionidae, Danioninae, Danio, Danio rerio (Zebrafish) (Brachydanio rerio)	1-112	87-197	44.643	2.14E-30	TR46374|c0_g2_i2|m.30117	333-779[+]	PF04592.9^SelP_N^Selenoprotein P, N terminal region^1-146^E:3.4e-54	NA	NA	GO:0008430^molecular_function^selenium binding	NA
TR91691|c0_g1_i8	MSTRG.133111	transcript_idMSTRG.133111.1		TR91691|c0_g1	1685	CCGGTCAAGAGTCCAGAGCCCCTAACCACTACTCTACACTGCTGCCCAATATACACGTTGCGTGGGGTATAGAGCGTGTAGGTTACAAAATTCACAATAGAACCATAATGCAGGACAGCATCCTGTGCTACTTTGGAGCGGAATTAACTCATATTTGACTTCATATCAGCAGTATATTCTTAAGCAGAAATACCGATATGGTCGTTCATTTAGATTTGCCTCTTGCAACAGGTTAGCACAGTACAGGTCAATACAAAACGCATCGTGGTTATGCTTTGTGTTGAGCGTCATCAACAACCATTTCATATGCAATTTACCATTTGCTGAAGTTTAGTTGCATTATTAAAACTGATATGCCATGCATGTGTGTATCTATCATTAGGCTGCCATTGGAGCTCATAATTCACATGTATGACGGTTTGACCGTACTAATACCTGTCTCTTTTTTACTGGAGCTGTAAAACTACAAAGTCTCAATAAAACTCCACATACATATGAAATATGAGCTCCAATGCCAGTCTAAGGACAGACCCACACATGCGTGGTAAATTGCATATTAAATACTTATATCTGACCCGCACGATGAAGCGTTACCGCAGTCCCTATACAAGGCTGTCGATACATTGAGTAATAATACCAGTCGACAGAATCGAGCTGTTTTATTTTTCCGACACGGTTCCTAATTTTTGTTCATTCAACCTTTCAGAACTCCGACACTCAGGGATGCGTCACCGAGAAACAGCTCCGCTGGGCGGACGGCTTCATCCTGGTCTACAGCATCTGTGACCGGGCCAGCTTCAGCGTGGTCAGCCAGCAAGTGCGGAGAATCCGGCAGGCGAAGAAGCACGCCGGCGGGGCGGACAAGGTCCCCATCATCATCGTCGGGAACAAGCGTGACTTGCAGCACCGAAGGACGGTCTCCAGCGAGGAAGGCAGGATGCTGGCTCTGTCGGCGGACTGCGGGTTTTTTGAAATCTCGGCCGCCGAGACTTACCACGGCGTGCTTTTGGTATTCCACGAGCTGCTGGAACTCATCCGGGAGTCTAGAGCGACGAGGAAAGGGATCAAAGGGATCGTGAGGAGCATGTCAGCGGTGTTCGGTAGAAGGAGAATTGATTAGAAATGGACTTTAAAAACCCAAAATAAACCGACCTGAAGGATATATGCCTGGTTTGCTGATCGGTTGAAGGACCAGCGGTTTTTTTTCTATCCGGCTGCATCCGGTTAAGCGCAGGAGTTCGTGTGTTGTAGATGACTTTTGAACGTGTTGACATTTTGAAAAGTTGTAAGATTATAACTTAAATTCCAAGACTCCTTTTTTTTATTGAAGTTTTCGGGAATTGTAAGATTATATCCAACAGAAATGGAAAGCCAAGCTCAAAGTACCTTACTCAAACTCGATTTAAGTTTCCAGCGAAGTTGTTGAACTTGAAGAGCCCAAGACAATGTTCTCCTTGACCCACACAAGAAACGCAAAACCTCTGGAGCAGCCAGCGGGTGCCAGGGTTAACGTGCTGGGCAATGCAGTTTCACCATACCTACCATACCACGGAGTTGTGTATCTTAAGATGTCACTGTGATGTCATTTCAAATGCCACTATGCATATACGATAAATGTGCATTGTTTTATATTGTATATATGTGTACAGAGAATGTAAATGCCTGTCTATACTTGCTGAATTTAT	Q6DGN0	RERGL_DANRE	RERGL_DANRE	rergl	Ras-related and estrogen-regulated growth inhibitor-like protein (EC 3.6.5.2) (RERG/Ras-like protein)	Danio rerio (Zebrafish) (Brachydanio rerio)	cellular organisms, Eukaryota, Opisthokonta, Metazoa, Eumetazoa, Bilateria, Deuterostomia, Chordata, Craniata, Vertebrata, Gnathostomata (jawed vertebrates), Teleostomi, Euteleostomi, Actinopterygii, Actinopteri, Neopterygii, Teleostei, Osteoglossocephalai, Clupeocephala, Otomorpha, Ostariophysi, Otophysi, Cypriniphysae, Cypriniformes (carps and others), Cyprinoidei, Danionidae, Danioninae, Danio, Danio rerio (Zebrafish) (Brachydanio rerio)	704-1111	61-202	39.86	1.94E-22	NA	NA	NA	NA	NA	NA	NA	NA	NA	NA	NA	NA	NA	NA	NA	NA	NA	NA
TR71274|c0_g1_i1	MSTRG.89325	transcript_idMSTRG.89325.1		TR71274|c0_g1	662	GTAAAACTGATTCTGACAAAAAGAAGACGACATTTCCACAGACTTTGTCCAGAGGGTGGGGTGATGAACTTACTTGGACGCAGACCTATGAAGAAGCTTTGTTCAGAGCCAGATCAAGCAACAAACCTGTTATGGTTATCCATCACTTGGAAGATTGCCCACACAGTCAAGCTCTGAAGCAAGCATTCGCTAGCAACAGAAAAATTCAAAAGATGGCTGATGAAGACTTTATTCTCCTGAATCTTGTGTATGAAACAACAGACAAGCATTTGTCCCCAGATGGCCAGTATGTACCCCGAATCATCTTTGTAGATCCCTCTTTGACTATCAGGGCTGATATCACTGGAAGATATGCAAACCGTCTCTATGCCTATGAACCTGCAGACATCAATCTGTTGATTAGTAACATGGAGAAAGCCAAGAGGCTACTGAAGACCGAATTATAAGTGCCAGAGGGAGGTGTCTAACTTCTAAGAGGTCCCACGATATCCTCTGCCATCAATTCCATCTGCCAGACACCCAGCCTGGACTGCTTACTGAACTATAAGCACTGGTGTATTACATATGTATTCATTTTCACATGAATGGTTACTGCTTGATGGGGTTCTTTATCTATAGCCTTTGAAATAAGTACTGCAGCAATTAAGTTGTTCATCATTTTT	Q5RZ65	AGR2_DANRE	AGR2_DANRE	agr2	Anterior gradient protein 2 homolog (Zagr2)	Danio rerio (Zebrafish) (Brachydanio rerio)	cellular organisms, Eukaryota, Opisthokonta, Metazoa, Eumetazoa, Bilateria, Deuterostomia, Chordata, Craniata, Vertebrata, Gnathostomata (jawed vertebrates), Teleostomi, Euteleostomi, Actinopterygii, Actinopteri, Neopterygii, Teleostei, Osteoglossocephalai, Clupeocephala, Otomorpha, Ostariophysi, Otophysi, Cypriniphysae, Cypriniformes (carps and others), Cyprinoidei, Danionidae, Danioninae, Danio, Danio rerio (Zebrafish) (Brachydanio rerio)	36-443	36-171	79.412	7.13E-83	Q5RZ65	AGR2_DANRE	AGR2_DANRE	agr2	Anterior gradient protein 2 homolog (Zagr2)	Danio rerio (Zebrafish) (Brachydanio rerio)	cellular organisms, Eukaryota, Opisthokonta, Metazoa, Eumetazoa, Bilateria, Deuterostomia, Chordata, Craniata, Vertebrata, Gnathostomata (jawed vertebrates), Teleostomi, Euteleostomi, Actinopterygii, Actinopteri, Neopterygii, Teleostei, Osteoglossocephalai, Clupeocephala, Otomorpha, Ostariophysi, Otophysi, Cypriniphysae, Cypriniformes (carps and others), Cyprinoidei, Danionidae, Danioninae, Danio, Danio rerio (Zebrafish) (Brachydanio rerio)	12-147	36-171	79.412	4.16E-84	TR71274|c0_g1_i1|m.48659	3-446[+]	PF13899.1^Thioredoxin_7^Thioredoxin-like^24-105^E:1.2e-25	NA	NA	NA	NA
TR48554|c1_g2_i2	MSTRG.69929	transcript_idMSTRG.69929.1		TR48554|c1_g2	2341	ACAATCTGAATTCCGATTCAGTCGAAACAGCAATAGGAGGTTATTTATTTTATTTTTATTTACATTTTGTTTGCATTTAACTGCCTTTATTTCTGAGCCAGGGGCTACTTTCATTAACAGCAAAGGGGTTAGTTAATTTGTGGGTGAGGGATAAGCCTCTTCACGGGAGAGTTACCTAGTAAGTACAGTCAAGGTGAATACTTCCTGTTTCTCAGTCTTGATTGTGTGGCAAAATACAAATACAAAGAGAGTAGTCCAGTTCTTCAAAGATAAAAGAAGCCATCAAAACCACTGTCTGTTTTTGAATATGATTCATTCATTCCATATCTTTTCCGTGTGTGTTATTGAAGTGCGTAGCAGTGTATGTGTGATTGAAGTGCGTGTGGATTGGTGCTGGAGAGGAACGTGCTGCTGTGTTTTTAATGCAGTCCTTTTTCTTTCGCAGGTCCGACTTCAGGTTCAAAATGTAGACAAGCCTTTGTATCGCGGGACCTTCCACTGCTTCCAGTCGATTGTACGACAGGAGTCTATTCTGGGTCTGTACAAAGGCATCGGCTCCCCTATGATGGGCCTGACCTTCATCAACGCCATCGTTTTCGGGGTGCAGGGCAACGTGATGCGGCAGCTGGGGCGGGACAGCCCGCTGAACCAGTTCCTCGCGGGGTCGGCCGCAGGCACCATACAGTGCGTTATCTGCTGCCCCATGGAACTGGCCAAGACGCGCATGCAGATGCAGGGCACCGGCGAGTACAAGTCCACGAGGAAGCACTACAAGAACTCCCTGGACTGCCTGGTGCGGATCTACAGGAAGGAAGGGGTGCGGGGGATCAACCGCGGCATGCTGACCACGCTCGCCCGCGAGGCGCCCGCCTTCGGATTCTACTTCCTCACCTACGACTGCCTCACGCGCTCCCTGGGCTGCGAGCCCGATGACCCCTACATGATCCCCAAGCTCCTGCTCGCAGGGGGCATGTCCGGGATAGCGTCCTGGCTCTCCACTTACCCGGTGGATGTGATCAAATCCAGGCTGCAGGCAGACGGGGTGGGCGGGGTGCTGCAGTATAACGGGATCCTGGACTGTGTGCAGCAGAGCTATCGGAAGGAAGGCTGGTGGGTGTTCACCCGCGGCCTCACCTCCACTCTGCTGCGGGCATTCCCGGTCAACGCCGCTACCTTCGCCACTGTCACGCTCTTCCTGATGTACATGAGAGGGGAGGGCGAGGGGGTGAAGGACTGCGAGCCGGCCCCAGCAATGCAGCAGCCGCAGCAGCAGTCCAGTTTGTGACTTTCTCCTCCTCATCCTCACACGCTGCTGCTGCTGCCATCCGCTTGATGATGCGGGAGCTCTGTTACTGATCTGGAATTTTAGGGAGAATTCTTTTTTTTTTTAATATATGTAAGTTTAAAAGAGATAAAACTGTATTGAGTAAAGTTTTAAGGCAGGTTTTTTGTTTCCTTTACAAATCGGCTCTTTTTATTTAATTTAAAAAAAAATTTTTGTCATATAGCCTTGACTGTGCTGTACAGAAATAACTCTAATTGATACGTTCAGGGCTGTACTGCTGTTATATATATTGTACATTTGATGTAAATGTGAAACCACAGCAAAACATAAATCGCACCCTCTCCGTAGATATAATGCTTATTTACTGTTCGTGAAGCAGCTAGTGCAGTTTCTACATTGCCCACAGATCAGGGTCCATTTCGGAAGGATATTTCAAAACTTGGTTTTGAAATAAGTTAATAATAATTTTCCTGGAAGGCAGATTCAAGGGCTGAGCCCTGTAAGGCGATGCCGGGTGGGCGGGGCTGCTTAATGTGCTATGCTTCTGATTTCTGAACCTGAGAAATGTGCAATCCAATATCCAAAAGAGAGCTTGTGTCCGAAAGAAAGAAAGAAAGAGTAGACATTTGATTTGCAGATCTGTTCTAAATCCTGTGGTTTGAGATGTGGGCCAGTTAACTCAGTTTAATGAGTTTGGTTGTTGCCCAGTATATATAAATACTTATATAAATATATTTTAATCTCCATTACTACTAGTGGACTGCTCATTTCACAGCTTTATTCCACTGCAGTAATTTCTCAGCATGGCCCCGTATTGGCAGTACAAACCCCCATTTGATGACTGTTTGAAGGTGCTTCTATTTTGGTGCGTTTTTATTTTTTTGTTTCTATCTTTTTTTTTTTTGTGCTGCTGCAAAGGCATCAGCAATGCTCAATGTTTTACAGACAGGGTCATCTGACTGATGAAGTAGTGATATAAATGTGCAAATCATGGCTTAATGAAATCAGCCTAGTCTCGAAAGCTGCACTGAAGCAGCTCTGGGCTTCCTAGACACT	A4QNX2	S247B_DANRE	S247B_DANRE	slc25a47b	Solute carrier family 25 member 47-B (Hepatocellular carcinoma down-regulated mitochondrial carrier homolog B)	Danio rerio (Zebrafish) (Brachydanio rerio)	cellular organisms, Eukaryota, Opisthokonta, Metazoa, Eumetazoa, Bilateria, Deuterostomia, Chordata, Craniata, Vertebrata, Gnathostomata (jawed vertebrates), Teleostomi, Euteleostomi, Actinopterygii, Actinopteri, Neopterygii, Teleostei, Osteoglossocephalai, Clupeocephala, Otomorpha, Ostariophysi, Otophysi, Cypriniphysae, Cypriniformes (carps and others), Cyprinoidei, Danionidae, Danioninae, Danio, Danio rerio (Zebrafish) (Brachydanio rerio)	443-1210	27-288	36.667	2.73E-43	A4QNX2	S247B_DANRE	S247B_DANRE	slc25a47b	Solute carrier family 25 member 47-B (Hepatocellular carcinoma down-regulated mitochondrial carrier homolog B)	Danio rerio (Zebrafish) (Brachydanio rerio)	cellular organisms, Eukaryota, Opisthokonta, Metazoa, Eumetazoa, Bilateria, Deuterostomia, Chordata, Craniata, Vertebrata, Gnathostomata (jawed vertebrates), Teleostomi, Euteleostomi, Actinopterygii, Actinopteri, Neopterygii, Teleostei, Osteoglossocephalai, Clupeocephala, Otomorpha, Ostariophysi, Otophysi, Cypriniphysae, Cypriniformes (carps and others), Cyprinoidei, Danionidae, Danioninae, Danio, Danio rerio (Zebrafish) (Brachydanio rerio)	46-301	27-288	36.667	8.06E-46	TR48554|c1_g2_i2|m.40641	308-1285[+]	PF00153.22^Mito_carr^Mitochondrial carrier protein^47-108^E:2.4e-09`PF00153.22^Mito_carr^Mitochondrial carrier protein^110-203^E:1e-23`PF00153.22^Mito_carr^Mitochondrial carrier protein^215-296^E:2.4e-20	NA	NA	NA	NA
TR20729|c2_g2_i5	MSTRG.22908	transcript_idMSTRG.22908.1		TR20729|c2_g2	1064	AAAAGAGGTTCATTAAAGGAGTGATTTCAGTTTAGTAGCTGCGTGAGATTTCTTACAATATATCACAAAATAACATTTTACAGAGTTATAGAAGTAGTTGCTTTCCTGCACATACCTGGATTAGTTTTATTAGTGGATTGGTTTCTGAGGAGCAGAGATGGCTGTATCACTGGTAATGCAATGTCAGACATTGGCTGTACTAGTATTGCTTCTCTTCAATACATCTGCTTCTGCCGGAACACACATCCTGACATACAGTTTCACTAAGATCTCTGGAGATACATGGCTTCCAGACTTTGTTATAGTGGGGATGGTGAATGATGTGCAGTTTGTGAGCTTCGACAGCAATATCATGAAGCTGAGATTCCACCAGGACTGGACAGAGAAGGTTGCTAGTCATGAAGAGTGGGAGGGATATACTTCACGTTCTTTCCGCGAACAGAATTTTTTAACAGAGAGGCTGGGAACTGTGATGAATAAATTTAACCATTCAGGAGGAGTTCACACGTTCCAGAGGGTGGCTGGCTGCGAGCTGGATGATGACGGGACCTCACGGATATTTTATCGGGATGCGTACGACGGGGAGGAATTCCTTAGTTTAGATTTGGAGAGGGAGACCTGGATTGCGAACGTGCAGCAGGCAGTCTTCTTTAAGCAGATATTGCAAGCCAGAAAAGCTTACATACTCAACACTTATAAAGAGGAGTGTGTCTACTGGCTGAAGAGATACCTGGAGAAGGGGAGAAACACACTCAAGAGGAGAGTCCGACCCAAAGTGAGGCTATTGGAGAAGAAAGCTGTTCAACCTGCAGGGTCAGAGGTCACCTGTCACGTGACAGGGTTCTACCCTCGAGAGGTCGAGGTGACCTGGCTGAGAGACGGGCAGGGTCCCCTGGAGGAGGGGGTGTGGAGTGGGGAGGTGCTGCCCAACATGGACGGGACCTACCAGGTTAGAAAGACCCTGACAGTGAGCCCTGAGGAGCAGGAGAGACACAGATACACCTGCCAAGTGGACCACGCAAGCCTGGGGGAGAAGATAGAGAAGGAGTGGGTGCCAGAGACTG	Q9PRF8	B2MG_ACIBE	B2MG_ACIBE	b2m	Beta-2-microglobulin	Acipenser baerii (Siberian sturgeon)	cellular organisms, Eukaryota, Opisthokonta, Metazoa, Eumetazoa, Bilateria, Deuterostomia, Chordata, Craniata, Vertebrata, Gnathostomata (jawed vertebrates), Teleostomi, Euteleostomi, Actinopterygii, Actinopteri, Chondrostei, Acipenseriformes (sturgeons and paddlefish), Acipenseroidei, Acipenseridae (sturgeons), Acipenserinae, Acipenserini, Acipenser, Acipenser baerii (Siberian sturgeon)	821-1060	46-121	27.16	5.03E-06	Q9PRF8	B2MG_ACIBE	B2MG_ACIBE	b2m	Beta-2-microglobulin	Acipenser baerii (Siberian sturgeon)	cellular organisms, Eukaryota, Opisthokonta, Metazoa, Eumetazoa, Bilateria, Deuterostomia, Chordata, Craniata, Vertebrata, Gnathostomata (jawed vertebrates), Teleostomi, Euteleostomi, Actinopterygii, Actinopteri, Chondrostei, Acipenseriformes (sturgeons and paddlefish), Acipenseroidei, Acipenseridae (sturgeons), Acipenserinae, Acipenserini, Acipenser, Acipenser baerii (Siberian sturgeon)	205-301	28-121	25.253	1.60E-06	TR20729|c2_g2_i5|m.13138	158-1063[+]	PF00129.13^MHC_I^Class I Histocompatibility antigen, domains alpha 1 and 2^28-199^E:2.9e-34`PF08205.7^C2-set_2^CD80-like C2-set immunoglobulin domain^211-292^E:8.3e-05`PF07654.10^C1-set^Immunoglobulin C1-set domain^220-294^E:1.5e-22`PF13895.1^Ig_2^Immunoglobulin domain^222-290^E:0.069	sigP:1^26^0.87^YES	ExpAA=20.85^PredHel=1^Topology=i12-34o	GO:0006955^biological_process^immune response`GO:0019882^biological_process^antigen processing and presentation	NA
TR90150|c7_g1_i2	MSTRG.125099	transcript_idMSTRG.125099.1		TR90150|c7_g1	1254	CTTAGACTGTGTTGACGAATGACTTTCCATACAAATGTTCCTGATTCCTGCATAGCTACATAGGTAAAAGCAGTAGCTAGAGCACTGAAAGGAGAGGGTATAATAAAACTTGAGCAAACTTGACATGGCGCAGAGAGCATTACCCAAAGAAATGGAGGAGAAGATGCAAAAGGCAAAAGATATGAAACCAGAAGACATGTTGTTTACATACAAGGGGGTTCTGTATCCCTCTCTTCTATGTAAACCAGAGAACTTCAAGGCAATGGAGAGATTTGAAGCCAGGGAGGATGATATATTGCTGGTAGCTTATCCAAAATGTGGGTTTAATTGGATGAGTCATGTCCTGAAGAAAATTTCTGATGCTGCTCATGTCAAGAGAGGTGAAACAGCCCAGTTTACATTTCTGGAGTTCGCAGACCCAGAAAAATTGCAGGACTTGTCCAAATTGCCCTCTCAAAGAATTATGGGAACTCATGTGCATCCAAAAGATATCCCAGCGTCATTCTTTGAGAAGAAGACTAAGGTTCTTGTGATTTTCCGCAACCCCAAAGACACGGCTGTCTCGTACTTCCATTTTTACAACAAGAACCCTGCACTTCCGGCGTTTGACTCCTGGGACAAGTTCTTCTCACAGTACATGAGTGGAGAAGTTATGCTGGGCTCCTATTTTGACCATGCAGTTGCTTGGGAGAAGCACATTGACAGTGATACTGTAAAGATTATAACTTATGAAGACATGATAGAAAACTTGACTGAAGGAATACAGGAGGTTGCCAAATTCTTCAGTCTCACACTGAGTGATGAACAGGTCCAGGCTATTGCTCAAGAAAGTACTTTTGAAACCATGAAGAACAAATCAAAAGAAACGCATGGTCAAATGGGCAATGTTATATTCAGGAAAGGGGGTGTTGGAGACTGGAAGAACCATTTCAGTGAAGAGCAGAGCAAGGAGGTGGATGCAAAGTTTGAGCAATGCCTTGCAGGAACTAAGCTTGGGGCGAAGATAAAGTATGAAGTGCACTGCAAGTAAAGAAGTCTCTGCCACTATATGGTGATACTAGTGGTTTGGCTAGTTAGAAATTGTAATATATAAATACATCATGAAATGTTACTGAAAATTACATATTTTTTAAACTAAATGTAACCCAATGAAAATGTTTGTTTCTGTAGTATGACTTTGTATTAACCCTTAGCGGTCCATTTATTCAGTGCGTCAAGTCCAATTTATTTTCACACACGCAGTTTATTTTAGAC	F1QYJ6	ST6B1_DANRE	ST6B1_DANRE	sult6b1	Sulfotransferase 6B1 (EC 2.8.2.-) (Thyroxine sulfotransferase) (EC 2.8.2.n2)	Danio rerio (Zebrafish) (Brachydanio rerio)	cellular organisms, Eukaryota, Opisthokonta, Metazoa, Eumetazoa, Bilateria, Deuterostomia, Chordata, Craniata, Vertebrata, Gnathostomata (jawed vertebrates), Teleostomi, Euteleostomi, Actinopterygii, Actinopteri, Neopterygii, Teleostei, Osteoglossocephalai, Clupeocephala, Otomorpha, Ostariophysi, Otophysi, Cypriniphysae, Cypriniformes (carps and others), Cyprinoidei, Danionidae, Danioninae, Danio, Danio rerio (Zebrafish) (Brachydanio rerio)	149-1027	3-296	51.701	7.65E-116	F1QYJ6	ST6B1_DANRE	ST6B1_DANRE	sult6b1	Sulfotransferase 6B1 (EC 2.8.2.-) (Thyroxine sulfotransferase) (EC 2.8.2.n2)	Danio rerio (Zebrafish) (Brachydanio rerio)	cellular organisms, Eukaryota, Opisthokonta, Metazoa, Eumetazoa, Bilateria, Deuterostomia, Chordata, Craniata, Vertebrata, Gnathostomata (jawed vertebrates), Teleostomi, Euteleostomi, Actinopterygii, Actinopteri, Neopterygii, Teleostei, Osteoglossocephalai, Clupeocephala, Otomorpha, Ostariophysi, Otophysi, Cypriniphysae, Cypriniformes (carps and others), Cyprinoidei, Danionidae, Danioninae, Danio, Danio rerio (Zebrafish) (Brachydanio rerio)	9-301	3-296	51.701	1.05E-117	TR90150|c7_g1_i2|m.69959	125-1030[+]	PF00685.22^Sulfotransfer_1^Sulfotransferase domain^55-288^E:4.6e-54	NA	NA	GO:0008146^molecular_function^sulfotransferase activity	NA
TR48380|c1_g1_i5	MSTRG.68511	transcript_idMSTRG.68511.1		TR48380|c1_g1	2201	CAGGTGAAGACAATGCCGTAGCAAAGTCAGTAGCAGACAAAAACCAAAAGCAGAGATTACATTGGATCATTATGAAAATGGACGCAATGGTTCAATTAATGTATATGTATTTTCTGTATTAGGCATTATTTTATGTTGATCGCATATTGGGCCAGTTTCACGGCAATTAGCCATGGGTAATGTTAATTTTAAACAAACATGTCCTTGTTTGCTGAACCGCTGTCCTTGCCGGTTTAAACAACAGATATGCGAAAAAACTGAAGTTGACAACACAAATACTGGAATAACAAATTCTGCGCTAGATCCGGATGATATTACCAAGGCTTTGCCACCCTTACCCCCGCCAGACCAAAGCCGCTACTTTGTAGCCCTGTTTGACTACAAGGCTAGGACCGATAAAGACTTGAGTTTCAACGAAGGGGACAAGCTGGAAGTGTTGAACTCCAGTACTGGTGACTGGTGGCTGGCCAGGGCACTGAAGGAGACGTCTGGGAAGAAAGAAGGATATATTCCTGCCAATTATGTTGCACCCATTGAAAGCATCGAATCTGCACCGTGGTACTTTGGAGGAATAAAACGAGCTGATGCAGAAAAAGCACTTCTGTCACCAGGAAATGAAACTGGCGCTTTCCTTATCCGAGAAAGTGAAACTCAGAAAGGAGACTACTCACTATCAATTTTGGATAATTCCACTGTTAAGCACTACAAAATACGAAAGCGGGATGCCGGGGGTTACTTTGTATCTAAAAAAAAAACATTGAACACATTAAGGGAGCTTGTTGAGCACTACTCAGACACTGTGGACGGCCTTTGTGTGAAGCTTGGCTCACCATGCAGGAAGCTGGAGATTCCTCAGACCCATGGTTTGTCCTACAACACAGTAGACCATTGGGAAATTGAACGTTCTTCTGTGAAGCTACTCACAAGATTGGGAGCTGGTCAGTTTGGGGACGTGCATGAAGGACTGTGGAATGAGACTACACCTGTTGCAGTGAAAACACTGAAGCCAGGGACTATGGACCCCAAGGACTTCCTTAGGGAGGCACAGATGATGAAGAAGCTGAGACACCCCAAGCTTATCCAGCTGTACGCCGTTTGTACGTTACAGGAACCAATTTACATCATCACCGAGCTGATGAAAAACGGAAGCCTACATGAATACCTACAGAAGGATGGAGGGAGGCGGCTCCGTATTCCTGACCAGGTAGAACAGGCTGCTCAAGTGGCTGCAGGAATGGCTTACCTGGAGTCCCAGAACTATATCCACAGGGATTTGGCTGCCAGAAACGTACTGGTTGGTGAAAATAACATCTGCAAAGTAGCTGACTTTGGACTTGCCAGAGTATTCATGGCAGAGAATGAAGGTGTGTACGAGGCCAAACTAGGAACTAAATTCCCTGTGAAATGGACGGCACCTGAAGCAATCAATTTAAACAAATTTTCCATCAAATCTGATGTGTGGTCCTTTGGAATCCTACTGTATGAAATAGTGACATTTGCAAAGACGCCTTACACTGGCTTGACAAACTACCAGGTGATCCAGGAGCTGGCCAAGGGGTACAGGATGCCCTCCCCTGCCGGCTGCCCTCCGCAGCTTTACGAGATCATGACTGAGTGCTGGAAAGATGATGCGAATGAGCGGCCCACATTTGAAACGCTGCAGTGGAAACTTGAGGACTATTTCAATTTAGATGCTTCTACGTACTATGGAAAATTCACTTAAAAAAAGTCAACCACTGTAATTTTTACCATAGTAAATTTGCACTGTTAAGTATGCAATCTACTGTGCTTCCCCCATGTGATCCAATACTTGTATGTGCGCATTCACCATGATTTAGTGCACTTTGCTGTGCTTTTACCATAATATAACACAGTCATTTTTTACACAGTCGTTTCTTTGGGGTTACTCTAGTCTAGGATTTCGTTTGGAATATAAACTGCTATAAATACTAACTGTTCGTATCCATTAGACACAGGGCACGGTTGATGCAACTAGTTTCATATGACATTTTTTTAAGCAGTTTTCACCAATTTGCTTAAATGAAATTTTGCTTGAACTCACACAGGAAAATTACTGGAAAAGGTTCCTTGACAATTTGCCTTATGTTTCAGATTTAAGGTACTAGATTTTAATATTGGAAGAAAGGAGCATACTTGTAAAGCCTATGTACTGTATGCATGTATTTGCCACATTTTTTAAA	P27446	FYN_XIPHE	FYN_XIPHE	fyn	Tyrosine-protein kinase Fyn (EC 2.7.10.2) (Proto-oncogene c-Fyn) (p59-Fyn)	Xiphophorus helleri (Green swordtail)	cellular organisms, Eukaryota, Opisthokonta, Metazoa, Eumetazoa, Bilateria, Deuterostomia, Chordata, Craniata, Vertebrata, Gnathostomata (jawed vertebrates), Teleostomi, Euteleostomi, Actinopterygii, Actinopteri, Neopterygii, Teleostei, Osteoglossocephalai, Clupeocephala, Euteleosteomorpha, Neoteleostei, Eurypterygia, Ctenosquamata, Acanthomorphata, Euacanthomorphacea, Percomorphaceae, Ovalentaria, Atherinomorphae, Cyprinodontiformes (killifishes and others), Cyprinodontoidei, Poeciliidae (livebearers), Poeciliinae, Xiphophorus, Xiphophorus helleri (Green swordtail)	362-1705	87-531	57.395	3.69E-180	P27446	FYN_XIPHE	FYN_XIPHE	fyn	Tyrosine-protein kinase Fyn (EC 2.7.10.2) (Proto-oncogene c-Fyn) (p59-Fyn)	Xiphophorus helleri (Green swordtail)	cellular organisms, Eukaryota, Opisthokonta, Metazoa, Eumetazoa, Bilateria, Deuterostomia, Chordata, Craniata, Vertebrata, Gnathostomata (jawed vertebrates), Teleostomi, Euteleostomi, Actinopterygii, Actinopteri, Neopterygii, Teleostei, Osteoglossocephalai, Clupeocephala, Euteleosteomorpha, Neoteleostei, Eurypterygia, Ctenosquamata, Acanthomorphata, Euacanthomorphacea, Percomorphaceae, Ovalentaria, Atherinomorphae, Cyprinodontiformes (killifishes and others), Cyprinodontoidei, Poeciliidae (livebearers), Poeciliinae, Xiphophorus, Xiphophorus helleri (Green swordtail)	64-511	87-531	57.395	0	TR48380|c1_g1_i5|m.39411	173-1723[+]	PF07653.12^SH3_2^Variant SH3 domain^63-121^E:1.8e-09`PF00018.23^SH3_1^SH3 domain^65-115^E:3.2e-15`PF14604.1^SH3_9^Variant SH3 domain^66-119^E:7.8e-12`PF00017.19^SH2^SH2 domain^129-206^E:6.1e-27`PF07714.12^Pkinase_Tyr^Protein tyrosine kinase^248-499^E:7.5e-96`PF00069.20^Pkinase^Protein kinase domain^248-496^E:3.3e-49	NA	NA	GO:0005515^molecular_function^protein binding`GO:0004672^molecular_function^protein kinase activity`GO:0006468^biological_process^protein phosphorylation`GO:0005524^molecular_function^ATP binding	NA
TR90272|c0_g1_i2	MSTRG.125463	transcript_idMSTRG.125463.1		TR90272|c0_g1	854	CTGAAACTTGCCGAACAAAGGTTACACTGTAATCAGATCGGAAAGCAGAAATCTGGAATCATGGTGAAAGGGTTGATGTTCGTGTTTTTGGTCCTGGTGGCTGCCTCCTCCAGCTCTGGAAAACCTGAAAATAATAGTTCTGCCAAAAAAGAAAATAAATTTCCACAGACTCTGTCCAGGGGGTGGGGTGATGAGCTAAATTGGACTCAGACCTACGAAGAAGCTTTATTCAGAGCCAAGTCAAGCAACAAACCCCTTATGGTCATCCATCACCTGGAGGATTGCCCCCACAGTCAAGCTATGAAGCAAATATTTGCAAATAACAAAGAAATTCAGAAGATGGCTGGAGAGGACTTCATCCTGTTGAACCTTGTGTTTGAAACTTCAGACAAGCACCTTGCCCCAGATGGTCAGTATGTGCCCAGATTCATCTTTGTTGGTAAGTGAAGTTGTTCACCAGTTTATTTTTAATGTTATGTTTTCTCTTATGTTTGTTGTAGATATAAATACAATACGGGTGAAATGTAGACAATGAAAACCTGACAACGAACCTCTTATTTTCTCAAAGTGTAACAAAAAATCTTGTTACGGTTTTATTGCAGACCCATCTCTGACAGTGAGAGCTGACATAACTGGAAGATATGGAAACCGTCTCTATGCTTATGAACCTGCAGACCTTGATCTGTTGATTTCCAACATGAAGAAAGCCAAGAAGCTGCTGAAAACGGAGTTATAGGAGGAAGCTGTGTAACCTCTGAGAGGTCTGTGGAATTCCTCGTGCCAGGATTTGTGTCGAGCAGCACGCAGCCTGGGCAGTTTACTGCTGCAACGTTAAGCACTGGTGTATTACATGT	Q5RZ65	AGR2_DANRE	AGR2_DANRE	agr2	Anterior gradient protein 2 homolog (Zagr2)	Danio rerio (Zebrafish) (Brachydanio rerio)	cellular organisms, Eukaryota, Opisthokonta, Metazoa, Eumetazoa, Bilateria, Deuterostomia, Chordata, Craniata, Vertebrata, Gnathostomata (jawed vertebrates), Teleostomi, Euteleostomi, Actinopterygii, Actinopteri, Neopterygii, Teleostei, Osteoglossocephalai, Clupeocephala, Otomorpha, Ostariophysi, Otophysi, Cypriniphysae, Cypriniformes (carps and others), Cyprinoidei, Danionidae, Danioninae, Danio, Danio rerio (Zebrafish) (Brachydanio rerio)	157-438	34-127	75.532	2.12E-50	Q5RZ65	AGR2_DANRE	AGR2_DANRE	agr2	Anterior gradient protein 2 homolog (Zagr2)	Danio rerio (Zebrafish) (Brachydanio rerio)	cellular organisms, Eukaryota, Opisthokonta, Metazoa, Eumetazoa, Bilateria, Deuterostomia, Chordata, Craniata, Vertebrata, Gnathostomata (jawed vertebrates), Teleostomi, Euteleostomi, Actinopterygii, Actinopteri, Neopterygii, Teleostei, Osteoglossocephalai, Clupeocephala, Otomorpha, Ostariophysi, Otophysi, Cypriniphysae, Cypriniformes (carps and others), Cyprinoidei, Danionidae, Danioninae, Danio, Danio rerio (Zebrafish) (Brachydanio rerio)	21-146	1-127	68.504	3.80E-58	TR90272|c0_g1_i2|m.70183	1-447[+]	PF13899.1^Thioredoxin_7^Thioredoxin-like^67-147^E:2.4e-23	sigP:1^40^0.592^YES	NA	NA	NA
TR48549|c3_g1_i5	MSTRG.69881	transcript_idMSTRG.69881.1		TR48549|c3_g1	820	GTCCTGCATGGTTTTTATTTATGTATGTATTTTAATGGTTTAGAGAGTGGTACGGATACCACTTCCCGGAGCTGATCAAGATCGCGAGTGAAAACTACATGTACTGCCGCTTGGCGAAGCTAATTGGGAACCGCAAGGAGCTGTCGGAGGAGAGCCTGGAAGGGCTAGAGGAGGTGGTCATGGACAGCGCCAAGGCCCAGTCCATTCTGGAGGCGTCACGCAGCTCCATGGGCATGGATATCTCCCCCATTGACCTGATCAATATCGAGAGCTTCTCCACCCGGGTCATCTCTCTGGCAGAGTATCGGAAGGAGCTGCAGGAGTATCTCCGCTCCAAGATGAGCCAGGTGGCCCCCAACCTGGCCTCCCTCATCGGGGAAGTGGTTGGCGCTCGGCTCATCTCCCACGCAGGCAGCCTGACTAACCTGGCGAAGTACCCGGCATCGACAGTGCAGATCCTGGGTGCAGAGAAGGCCCTGTTCAGAGCCCTGAAGACAAAGGGAAATACCCCCAAGTACGGCCTGATCTTCCATTCCACGTTCATAGGCCGAGCCGCGGCCAAGAACAAAGGCCGTATCTCTCGGTACCTGGCCAACAAGTGCTCCATCGCCTCCAGGATAGACTGCTTCTCGGAGGTGCAGACGTGCGTGTACGGGGATAAGCTGCGTGACCAGGTGGAGGAGCGGCTGTCCTTCTACGAGACCGGAGAGGCGCCCCGCAAGAACATTGATGTGATGAAGGAGGCAGTGGTGGAGGCGATGGAGGTGGCTACTGAGATCAAGCGGAAGCTGGAAAAGAAGGAGAAAAAGAGGAGGAAGAA	Q7SXM7	PRP31_DANRE	PRP31_DANRE	prpf31	U4/U6 small nuclear ribonucleoprotein Prp31 (Pre-mRNA-processing factor 31)	Danio rerio (Zebrafish) (Brachydanio rerio)	cellular organisms, Eukaryota, Opisthokonta, Metazoa, Eumetazoa, Bilateria, Deuterostomia, Chordata, Craniata, Vertebrata, Gnathostomata (jawed vertebrates), Teleostomi, Euteleostomi, Actinopterygii, Actinopteri, Neopterygii, Teleostei, Osteoglossocephalai, Clupeocephala, Otomorpha, Ostariophysi, Otophysi, Cypriniphysae, Cypriniformes (carps and others), Cyprinoidei, Danionidae, Danioninae, Danio, Danio rerio (Zebrafish) (Brachydanio rerio)	36-701	124-343	25.225	2.43E-23	Q7SXM7	PRP31_DANRE	PRP31_DANRE	prpf31	U4/U6 small nuclear ribonucleoprotein Prp31 (Pre-mRNA-processing factor 31)	Danio rerio (Zebrafish) (Brachydanio rerio)	cellular organisms, Eukaryota, Opisthokonta, Metazoa, Eumetazoa, Bilateria, Deuterostomia, Chordata, Craniata, Vertebrata, Gnathostomata (jawed vertebrates), Teleostomi, Euteleostomi, Actinopterygii, Actinopteri, Neopterygii, Teleostei, Osteoglossocephalai, Clupeocephala, Otomorpha, Ostariophysi, Otophysi, Cypriniphysae, Cypriniformes (carps and others), Cyprinoidei, Danionidae, Danioninae, Danio, Danio rerio (Zebrafish) (Brachydanio rerio)	2-201	146-343	26.5	6.92E-22	TR48549|c3_g1_i5|m.40578	99-818[+]	PF01798.13^Nop^Putative snoRNA binding domain^55-201^E:9.2e-62	NA	NA	NA	NA
TR21142|c0_g2_i4	MSTRG.25848	transcript_idMSTRG.25848.1		TR21142|c0_g2	1781	GTCTCTATGGAGATCTTGTATTGTGACGTCTGAGCCGGTGGCAGTGGGCGGAACAGTTTGGTATAAAATGAAAAGACAAGTCTTCATCGTGTATCAAATGTAAAGGAAGATCCAGTCACAGGTTTGGTTATGGATATAATACGGACTATCTCTTACCAGCCAACAAGCAGCACTCAAATGTGTGAGCAGGCAGTCAACAAACCGAGCGAGTTTCGAAGAAAGAAATCAGTGGACCACACACACACAGCTCCCGAGATGTCTCGGATCATAACAGACCCCACGACTGGGAAATGTTACTGCAGAGGCAAAGTTTTGGGAAAGGGTGGCTTTGCAAAGTGTTACGAATTGACAGACTTGACCACCAACAAACTGTATGCTGCAAAAATAATCCCCCACACACGGGTAGCCAAACCTCACCAAAGGGAGAAGATTGACAGAGAAATTGAGCTGCATAGAACTCTGCACCATAGACATATCGTTCACTTCTACCATCACTTCGAGGACAAAGAAAATATCTACATCCTCCTGGAATACTGCAGCAGAAGGTCTTTGGCTCACATACTGAAAGCACGAAAGGTGCTGACTGAACCAGAAGTGAGGTACTACCTCAGACAGATCGTCTCTGGACTGAAAAATCTGCATGAGCAAGACATCCTGCACAGAGACCTTAAATTAGGTAACTTTTTCATCAATGAATCCATGGATCTTAAAGTTGGAGATTTTGGGTTGGCTGCAAAATTGGAACCAGTTGAGAACAGGAGAAGAACAATCTGTGGAACTCCAAACTACTTGTCGCCTGAGGTTCTTAACAAACAAGGACATGGCTGTGAATCAGATGTCTGGGCTCTGGGCTGTGTAATGTACACAATGCTTCTTGGAAGGCCCCCCTTTGAGACAACAAATTTGAAGGAGACCTACAGATGTATAAGAGAAGCCAGGTACACAATGCCATCCTCCCTGATGCCTCCCGCCAAACAGCTGATTGCAAGCATGCTGTCCAAGAATCCACAAGACAGACCCAGCCTGAACGACATCATGAGACATGAGTTTTTCACACAGGGGTTTACACCTGAAAGACTGTCTTCCAGCTGTTGCCACTCTGCTCCAGACTTCCACTTATCAAGCCCAGCGAAGAATTTCTTCAAGAAGGCTGCGGCAGCACTGTTTGGAGGGAAGAAAGAAAAAGCAAAGTACTATGACAATCTAAATAAATTAACCAAAGAAGAAGATGAAATACACAAGCTTCGTCATGAACTGAAGAAGTCTTCCATCAGCCATCAACCCCACAAGCAAAAATCCCATGAGGATACCATACCTCCTGTTGCCCCAGTCGGTAAACAGACAGCATTGATGAAAGAAAATAAACAGCAAATTCGAGACACAATAAGAATGATTGTGAGGGGAACACTTGGAAGCTGTAGCAGCAGCAGTGAATGTCTTGAAGACAGTACAATGGGCAGTGTTGCTGATACTGTTACCAGAGTTCTAAGGGGCTGTCTTGAAAACATGCCTGAAGCTGATACGATTCCAAACGAACACTTGAATAGCACTTTTCAGTGGGTGACAAAGTGGGTTGACTATTCCAACAAATACGGCTTTGGGTACCAGCTTTCAGACCACACAGTCGGTGTTCTCTTTAACAATGGAACCCACATGAGCCTGTTATCAGATAAGAAGTAAGTAGACTGAATATCGGATGGTGAAAATGCATGTATTCACAGAGTGTTTAATCAGACTATTTGTGCTGCATTCCTAATGAGTTTTCTCCATTTTTTTTTTTT	Q7ZVS3	PLK4_DANRE	PLK4_DANRE	plk4	Serine/threonine-protein kinase PLK4 (EC 2.7.11.21) (Polo-like kinase 4) (PLK-4) (Serine/threonine-protein kinase Sak)	Danio rerio (Zebrafish) (Brachydanio rerio)	cellular organisms, Eukaryota, Opisthokonta, Metazoa, Eumetazoa, Bilateria, Deuterostomia, Chordata, Craniata, Vertebrata, Gnathostomata (jawed vertebrates), Teleostomi, Euteleostomi, Actinopterygii, Actinopteri, Neopterygii, Teleostei, Osteoglossocephalai, Clupeocephala, Otomorpha, Ostariophysi, Otophysi, Cypriniphysae, Cypriniformes (carps and others), Cyprinoidei, Danionidae, Danioninae, Danio, Danio rerio (Zebrafish) (Brachydanio rerio)	310-1059	17-267	41.036	3.35E-52	Q7ZVS3	PLK4_DANRE	PLK4_DANRE	plk4	Serine/threonine-protein kinase PLK4 (EC 2.7.11.21) (Polo-like kinase 4) (PLK-4) (Serine/threonine-protein kinase Sak)	Danio rerio (Zebrafish) (Brachydanio rerio)	cellular organisms, Eukaryota, Opisthokonta, Metazoa, Eumetazoa, Bilateria, Deuterostomia, Chordata, Craniata, Vertebrata, Gnathostomata (jawed vertebrates), Teleostomi, Euteleostomi, Actinopterygii, Actinopteri, Neopterygii, Teleostei, Osteoglossocephalai, Clupeocephala, Otomorpha, Ostariophysi, Otophysi, Cypriniphysae, Cypriniformes (carps and others), Cyprinoidei, Danionidae, Danioninae, Danio, Danio rerio (Zebrafish) (Brachydanio rerio)	61-310	17-267	41.036	9.60E-57	TR21142|c0_g2_i4|m.15333	130-1680[+]	PF00069.20^Pkinase^Protein kinase domain^57-308^E:1.6e-70`PF07714.12^Pkinase_Tyr^Protein tyrosine kinase^59-304^E:4.6e-38`PF00659.13^POLO_box^POLO box duplicated region^484-515^E:7.1e-11	NA	NA	GO:0004672^molecular_function^protein kinase activity`GO:0005524^molecular_function^ATP binding`GO:0006468^biological_process^protein phosphorylation`GO:0005515^molecular_function^protein binding	NA
TR90272|c0_g1_i5	MSTRG.125466	transcript_idMSTRG.125466.1		TR90272|c0_g1	519	CATTTGCAGTAAATTACAAGATCTTTAATTTTATTTTCAGTTTGAAACTTCAGACAAACACCTTGCCCCAGATGGTCAGTATGTGCCCAGATTCATCTTTGTTGGTAAGTGAAGTTGTTCACCAGTTTATTTTTAATGTTATGTTTTCTCTTATGTTTGTTGTAGATATAAATACAATACGGGTGAAATGTAGACAATGAAAACCTGACAACGAACCTCTTATTTTCTCAAAGTGTAACAAAAAATCTTGTTACGGTTTTATTGCAGACCCTTCTCTGACAGTGAGAGCTGACATAACTGGAAGATATGGAAACCGTCTCTATGCTTATGAACCTGCAGACCTTGATCTGTTGATTTCCAACATGAAGAAAGCCAAGAAGCTGCTGAAAACGGAGTTATAGGAGGAAGCTGTGTAACCTCTGAGAGGTCTGTGGAATTCCTCGTGCCAGGATTTGTGTCGAGCAGCACGCAGCCTGGGCAGTTTACTGCTGCAACGTTAAGCACTGGTGTATTACATGT	Q5RZ65	AGR2_DANRE	AGR2_DANRE	agr2	Anterior gradient protein 2 homolog (Zagr2)	Danio rerio (Zebrafish) (Brachydanio rerio)	cellular organisms, Eukaryota, Opisthokonta, Metazoa, Eumetazoa, Bilateria, Deuterostomia, Chordata, Craniata, Vertebrata, Gnathostomata (jawed vertebrates), Teleostomi, Euteleostomi, Actinopterygii, Actinopteri, Neopterygii, Teleostei, Osteoglossocephalai, Clupeocephala, Otomorpha, Ostariophysi, Otophysi, Cypriniphysae, Cypriniformes (carps and others), Cyprinoidei, Danionidae, Danioninae, Danio, Danio rerio (Zebrafish) (Brachydanio rerio)	261-365	126-160	77.143	9.63E-14	NA	NA	NA	NA	NA	NA	NA	NA	NA	NA	NA	NA	NA	NA	NA	NA	NA	NA
TR47889|c4_g2_i5	MSTRG.64914	transcript_idMSTRG.64914.1		TR47889|c4_g2	3529	CTCACTCGGGATTGGTAGAGTATTGTGATGTTATTCAGGTGGTACTGTGGGCAGCATAGGGAGATTTATTCGAGTACACCCGTCTGAGAGAGATAGACGCTGTTTGTAAACATTAACAGTAAAACAGCATTATTTTCAGAAAGTGAACTGTACTACAGCTTGAAGTAATCCTGCTTCACTTGGTCTCTTGAACTGAAAATTGGCAGGCTCACTGGGTGCAGTATGGCACTTGAAGCTGAGGGAGAGAAGCGGGTTGGTTGTGAGCATGAGAGTGAGATGACTGAGGAGAGCTTTCTGCAGAAGCTGTACCATTTCATGAGGAGCCACGAGACCCCCATCGAGAAGATCCCACACCTTGGCTTCAAACAGATTGATCTTTTTGTCATGTACCAGACTGTCCAGAGCTTCGGAGGGTATGATGAGGTGACGAAACACCAGCTCTGGAAGCAGGTGTACAATAAACTGGGAGGAAACCCTCGCAGCACAAGCGCAGCCACGTGCACCCGACGACACTACGAGAAACTGATTCTTCCGTTCGAGCGGCACCTCATGGGAGGGGGGAGCCTAGCTCTGCCCCAGCACAGGCCTCAGAAACGGTTCTGGAGCGGGAGCTTCGCAGAGAGGGAGGAGGAGGCAGCTGAGCTGAAGATGGCAAAGCACAGTCTGCAACAGCAGAGTCTGAGAATCTGCCAGCCCAGCGCGGCTGTGCGAGAGAAACACCAGGATTCAGTTCCTAACAGCAGTGTGAGGCTAGTCTCCTTACCAGTAGCTGAGCAGATGAGACAATACTACAAGCTGAACCCTTCACTGATCAGATATCCGCCCGGCACTTTGCTGACTGTCCCCAGGCAGAGACATTACCAGCCTGCGATGCAGCCAGAAGAACCTGCTGAAGGATCCAAGCAACAGCTGGTGCTGCTCAGGCACCTTGCCCAGGAGTACACACGTTCATCAGGCTGGGCTGAACCCTTGAACCTCAGTCTGAAACGCCAGAGCACAGCAGCTGCAAGCAAACCAGGACAGCCCTTGTCTTTGACCCCAGAGCCCAACGGCAAAGTGCCCAAATTTTTAAACACAGTTTCGCCGCTGTATGCTTCCTGGAACTCTACAAAGGAAGATGCTCGTGGAATGGTATCTCCACCTGAGGATCCTGACCCTGTAGTTGGACAGTCTTTTGCCTTACAGGAGGAGGTGTCTGTGATTGACCTGACGAGGTCTACTTCAGTTTCTGCAGGTGGTTCTGCATCAAGACTACCTAGCCCCAATGGACAAGCTCCACAGGACCAAAGCTGCAGCACTCCCAGTTCTCTGGCAATAAGGGGAAACGATAGTGAAGCCATTCAGAATTCTGTCAGCGAGCCTTGTAAATCCCACTCAGGGCCTCTGAATCCTCAGGTCACGCCTAACAAAATGGAGATCCAGATTCCCTTTTCGCTGTTGCAGAGCTGGTTCAAGAGCCTGAAAGACAAGCCAGGCTCCATTGTCCTACCTAAAAGTTGTAGGGCACCATCAGCATACGAAGACCCCGGTGATGTTGGCAGGGGATCAGCGCCCAATGTGGATATGACAGCCAGGCCACTGGAGAACGCCAAAGATCAGCATTTCCAGAGGCCCTACAGGGGCCAAAGGAGCCCTGAAGAAGATCACATCTGGAGGGATCAGCTGCGACTCTTCAGAGAGGCCGAGTCAAGGAGGTATTTATACCCATTAGATCCTGCAACACTGGCCAGCGCAAGCCATCTCACTGCCTCCGAGACCAGCCTGAGCGGGCATCCCAGGTACACCTGTGTCAACGGCCAGGTGATTCCCATGGGATTGAAAATGAAAGAGCGGGAAGACGTTTCTGACTGTCACAGCGATGTGAAGACAGTTCCTGATGCCATCGTGCCTTCGTCTGGCTCACCTGGCAGATCTCACATCGCACAGAGTGATTCACATAGAAGACTGTATGGTCAACAAAAGGACAAAGAAGACCTCAAGTATTATTCTTTTGAGGACAGACCCCTGCAAAGACCATGCAATGATGACAAAAACGTGGTGCTAGGTGGCAGCAGCCACTGCCCGCCCTATACTCAAGGCTACCAAGTGACCAGGCACCCCTCCAGTATTGGTCATGTACCAGAACTACAGGTGGAGGCTGCGGGGTCCAGGTCACTAGCCGATGGCATCAGTAGTTCACCTTTAATCTCTTCTGGAGGGCATGTGAAAACAGCATCAGCCCTGCATCAGGTCTTAATGATGAACCAAGCCTCCCCCACAGCACTCTCATTGACACGCGATGAATATCTAAAACTACGGAGACTGATATCCAGCTCTCCGTAATACTGAATCAGGCTGTACTGTATATTGTATTGATTGTTCTAGTGTCCGGATCCTCTGTGTCTCGGATCCATCAGTCTTCGTATTGTTACTTATTCTTTTAGTTTGGTTTTTTATTTATTTTTTTTATACACAGGATTTGTTTTTCTGACTGTAGCTTAAAAGCTTAACCCTTAAAAGTGCCGCTCACTGGATGGCGATGGCTCTTACTTTTATAGAGACACAAATGTCTATGGCAGGCAACCAGACCTGAAGAGTGGCAGCTCCTGAGCTCTGTGAAAGCAGCCTGGCACATTAGAGCTGTAGTGTTTAGAAGAAACGCATTACTTTGTAATATATTTTTTCAACATAATCCCAATTGTTTTTATATTTGTATTCACACATCAGAGGTAAATTACTTTTTTTCAACTTCAACTGGGTATTACAGAAATTCTCTTTCCCATGGCCAACGCTCTGGAGTAAGTGTTGAGAATTGTATACCCCAGTTTGTTTACCCCAGTTGATATACGACCCCATGATGTTTGATTAAAAATGTCAAAGGAGTCGGCAATATGTTTAAAATAGAACGCTGCGATACAGACAACATGGACACAACGCAAGTGCAGGTGTATCTTAAATAGAAAAGGGTTGAGTAATTCATGTTTTATTCCATTTAATTAATGCCTAACAACTTCGAATTTCTTAAAGGTAATTACTCTGAAAATCTGACGTATAATATAATGGTTTACTACTATGGTTCACTATAGCTACTACAGGATAAATATAAACGCTGTCCTGACATATTGTACTGTACATATGTATAGATAATGTTCTCTCAATGTGTTTAATGTTAAATATTTCTATCTATTATTTCATGATGTCTATATATAGTTTGTAAATACTTTAAGAAATGAAATAAATATGTATACTTACTGTAAAAAAGGACAGTAAATGCTGCAATCTGTAACAGCAGCCCTTATGGTGCAAGGTGCTAATCCTCCATTATCTGCTCTTGCTACAGTACTTACCAAGTTTCTTGCTTATGTGTGAATTGAAGAGGCTTTTGTACCACCATGTACATGTATTCTATGGGTGAAAACACAAAATATGTATTGTATTACCCAGAATGTTGTATTAGTTACTGTTTCCAGATTGTTTTGTCTTTGCCTGTAGCTTGCTGTGTATTGATAATATAACATCATGTAATAAAATTGTATGTGTAAATGAAAAA	E7F888	ARI5B_DANRE	ARI5B_DANRE	arid5b	AT-rich interactive domain-containing protein 5B (ARID domain-containing protein 5B)	Danio rerio (Zebrafish) (Brachydanio rerio)	cellular organisms, Eukaryota, Opisthokonta, Metazoa, Eumetazoa, Bilateria, Deuterostomia, Chordata, Craniata, Vertebrata, Gnathostomata (jawed vertebrates), Teleostomi, Euteleostomi, Actinopterygii, Actinopteri, Neopterygii, Teleostei, Osteoglossocephalai, Clupeocephala, Otomorpha, Ostariophysi, Otophysi, Cypriniphysae, Cypriniformes (carps and others), Cyprinoidei, Danionidae, Danioninae, Danio, Danio rerio (Zebrafish) (Brachydanio rerio)	211-684	191-346	43.671	9.06E-34	E7F888	ARI5B_DANRE	ARI5B_DANRE	arid5b	AT-rich interactive domain-containing protein 5B (ARID domain-containing protein 5B)	Danio rerio (Zebrafish) (Brachydanio rerio)	cellular organisms, Eukaryota, Opisthokonta, Metazoa, Eumetazoa, Bilateria, Deuterostomia, Chordata, Craniata, Vertebrata, Gnathostomata (jawed vertebrates), Teleostomi, Euteleostomi, Actinopterygii, Actinopteri, Neopterygii, Teleostei, Osteoglossocephalai, Clupeocephala, Otomorpha, Ostariophysi, Otophysi, Cypriniphysae, Cypriniformes (carps and others), Cyprinoidei, Danionidae, Danioninae, Danio, Danio rerio (Zebrafish) (Brachydanio rerio)	16-154	210-346	47.482	5.87E-34	TR47889|c4_g2_i5|m.36442	223-2322[+]	PF01388.16^ARID^ARID/BRIGHT DNA binding domain^19-106^E:3.1e-23	NA	NA	GO:0003677^molecular_function^DNA binding	NA
TR91691|c0_g1_i2	MSTRG.133107	transcript_idMSTRG.133107.1		TR91691|c0_g1	1825	CCGGTCAAGAGTCCAGAGCCCCTAACCACTACTCTACACTGCTGCCCAATATACACGTTGCGTGGGGTATAGAGCGTGTAGGTTACAAAATTCACAATAGAACCATAATGCAGGACAGCATCCTGTGCTACTTTGGAGCGGAATTAACTCATATTTGACTTCATATCAGCAGTATATTCTTAAGCAGAAATACCGATATGGTCGTTCATTTAGATTTGCCTCTTGCAACAGGTTAGCACAGTACAGGTCAATACAAAACGCATCGTGGTTATGCTTTGTGTTGAGCGTCATCAACAACCATTTCATATGCAATTTACCATTTGCTGAAGTTTAGTTGCATTATTAAAACTGATATGCCATGCATGTGTGTATCTATCATTAGGCTGCCATTGGAGCTCATAATTCACATGTATGACGGTTTGACCGTACTAATACCTGTCTCTTTTTTACTGGAGCTGTAAAACTACAAAGTCTCAATAAAACTCCACATACATATGAAATATGAGCTCCAATGCCAGTCTAAGGACAGACCCACACATGCGTGGTAAATTGCATATTAAATACTTATATCTGACCCGCACGATGAAGCGTTACCGCAGTCCCTATACAAGGCTGTCGATACATTGAGTAATAATACCAGTCGACAGAATCGAGCTGTTTTATTTTTCCGACACGGTTCCTAATTTTTGTTCATTCAACCTTTCAGAACTCCGACACTCAGGGATGCGTCACCGAGAAACAGCTCCGCTGGGCGGACGGCTTCATCCTGGTCTACAGCATCTGTGACCGGGCCAGCTTCAGCGTGGTCAGCCAGCAAGTGCGGAGAATCCGGCAGGCGAAGAAGCACGCCGGCGGGGCGGACAAGGTCCCCATCATCATCGTCGGGAACAAGCGTGACTTGCAGCACCGAAGGACGGTCTCCAGCGAGGAAGGCAGGATGCTGGCTCTGTCGGCGGACTGCGGGTTTTTTGAAATCTCGGCCGCCGAGACTTACCACGGCGTGCTTTTGGTATTCCACGAGCTGCTGGAACTCATCCGGGAGTCTAGAGCGACGAGGAAAGGGATCAAAGGGATCGTGAGGAGCATGTCAGCGGTGTTCGGTAGAAGGAGAATTGATTAGAAATGGACTTTAAAAACCCAAAATAAACCGACCTGAAGGATATATGCCTGGTTTGCTGATCGGTTGAAGGACCAGCGGTTTTTTTTCTATCCGGCTGCATCCGGTTAAGCGCAGGAGTTCGTGTGTTGTAGATGACTTTTGAACGTGTTGACATTTTGAAAAGTTGTAAGATTATAACTTAAATTCCAAGACTCCTTTTTTTATTGAGGTTTTCGGGAATTGTAAGATTATATCCAACAGAAATGGAAAGCCAAGCTCACAGTACCTTACTCAAACTCGATTTAAGCTTCCAGCGAAGTTGTTGAACTTGGCGAGCCCAAGACAATGTTCTCCTTGACCCACACAAGAAACGCAAAACCTCTGGAGCAGCCAGCGGGTGCCAGGGTTAACGTGCTGGGCAATGCAGTTTCACCATACCTACCATACCACGGAGTTGTGTATCTTAAGATGTCACTGTGATGTCATTTCAAATGCCACTATTTCATGTACATACGTATTTAAGGAGTACTCTGGTATAGTGTATGCCTATTTGGTCATATCACTGAAAGGGTGGGGAATTATGCTGCTTTTATATAAAATGCATATACGATAAATGTGCATTGTTTTATATTGTATATATGTGTACAGAGAATGTAAATGCTGTCTATACTTGCTGAATTTATATATTTTTTATGAAAATTAAAAGAAATTACATTTGAAAAAAAA	Q6DGN0	RERGL_DANRE	RERGL_DANRE	rergl	Ras-related and estrogen-regulated growth inhibitor-like protein (EC 3.6.5.2) (RERG/Ras-like protein)	Danio rerio (Zebrafish) (Brachydanio rerio)	cellular organisms, Eukaryota, Opisthokonta, Metazoa, Eumetazoa, Bilateria, Deuterostomia, Chordata, Craniata, Vertebrata, Gnathostomata (jawed vertebrates), Teleostomi, Euteleostomi, Actinopterygii, Actinopteri, Neopterygii, Teleostei, Osteoglossocephalai, Clupeocephala, Otomorpha, Ostariophysi, Otophysi, Cypriniphysae, Cypriniformes (carps and others), Cyprinoidei, Danionidae, Danioninae, Danio, Danio rerio (Zebrafish) (Brachydanio rerio)	704-1111	61-202	39.86	2.46E-22	NA	NA	NA	NA	NA	NA	NA	NA	NA	NA	NA	NA	NA	NA	NA	NA	NA	NA
TR75425|c2_g4_i2	MSTRG.111390	transcript_idMSTRG.111390.1		TR75425|c2_g4	724	CTCTGTACAGCAGCAGCCTCTCAGCTCCAGCGTGTTTCACTCTGTACAGCAGCAGCCTCTCACCTCCAGTGAACAAGCATCCTTCCCTCACAATGGGAACCTCTTCATTGCAGATCTCCAGCCTGTACACACAATGCCTGCGGGGGCTGGTTCTGGTCTCTCTGATGATGTGCAGTAGCAAAACAAGCTTTGGAGTCGAAGGTTACTTGTATCAGATGATGTCTGACTGTGAGTACAGTGACAGCAGCATGACGGACATGGTGTATTCCTGGAGCTATGTTTTTAACAAGCAGGAGTATGTTCACTACGACACCAAGATCAAGAAGTATGTCGGGAAGACAGCCTGCGGGGTGAAGACTGCAGAGACGTGGAACAAGGATAAGGACCAGCTGGCAGGGCTGCTGAGTTACGTGGATCAATATTGCAAACACAACGCGGAACTCGACCTGAGCTTCACAACAGATAGGAAAATTCCACCCGCTGTCAGAGTCCGCTCTATGAAACCCTTCAGCTCTCAGCACCAGACCATGCTGGTCTGCAACGCGTTTGGCTTCTACCCACGTGAGATAAAGGTGACCTGGCTGAGAAACGGAGCGAAGGTGACGAGTGATGTATCCTCCTCAGAGCTGCTCCATGATGGAGACTGGACCTATCAGATCCACTCGTACCTGGAGCTCACCCCCCAGTCCGGAGACTCCTACACCTGCAGGGTGGAGCACAGCAG	Q8AYH8	B2MG_PAROL	B2MG_PAROL	b2m	Beta-2-microglobulin	Paralichthys olivaceus (Bastard halibut) (Hippoglossus olivaceus)	cellular organisms, Eukaryota, Opisthokonta, Metazoa, Eumetazoa, Bilateria, Deuterostomia, Chordata, Craniata, Vertebrata, Gnathostomata (jawed vertebrates), Teleostomi, Euteleostomi, Actinopterygii, Actinopteri, Neopterygii, Teleostei, Osteoglossocephalai, Clupeocephala, Euteleosteomorpha, Neoteleostei, Eurypterygia, Ctenosquamata, Acanthomorphata, Euacanthomorphacea, Percomorphaceae, Carangaria, Pleuronectiformes (flatfishes), Pleuronectoidei, Paralichthyidae (large-tooth flounders), Paralichthys, Paralichthys olivaceus (Bastard halibut) (Hippoglossus olivaceus)	465-719	19-102	28.235	3.38E-12	Q8AYH8	B2MG_PAROL	B2MG_PAROL	b2m	Beta-2-microglobulin	Paralichthys olivaceus (Bastard halibut) (Hippoglossus olivaceus)	cellular organisms, Eukaryota, Opisthokonta, Metazoa, Eumetazoa, Bilateria, Deuterostomia, Chordata, Craniata, Vertebrata, Gnathostomata (jawed vertebrates), Teleostomi, Euteleostomi, Actinopterygii, Actinopteri, Neopterygii, Teleostei, Osteoglossocephalai, Clupeocephala, Euteleosteomorpha, Neoteleostei, Eurypterygia, Ctenosquamata, Acanthomorphata, Euacanthomorphacea, Percomorphaceae, Carangaria, Pleuronectiformes (flatfishes), Pleuronectoidei, Paralichthyidae (large-tooth flounders), Paralichthys, Paralichthys olivaceus (Bastard halibut) (Hippoglossus olivaceus)	155-239	19-102	28.235	3.04E-12	TR75425|c2_g4_i2|m.63926	3-722[+]	PF00969.14^MHC_II_beta^Class II histocompatibility antigen, beta domain^74-147^E:1.2e-18`PF07654.10^C1-set^Immunoglobulin C1-set domain^169-240^E:4.2e-27`PF13895.1^Ig_2^Immunoglobulin domain^169-238^E:0.0049	NA	NA	GO:0006955^biological_process^immune response`GO:0019882^biological_process^antigen processing and presentation`GO:0016020^cellular_component^membrane`GO:0042613^cellular_component^MHC class II protein complex	NA
TR89465|c0_g1_i2	MSTRG.123493	transcript_idMSTRG.123493.1		TR89465|c0_g1	721	TTAAAACCAGAGTCGTATCGCCATGTTTCCTTTAGAAGAAGCAAAGACCAGCAGAAAAATTAGGAGTGAACTTTTAAAGCTGCTGGTAAACACACTTGGATTCACTGCAACTAATTTAAATAAGATGGGCAATCGGAACTGTTTCTTCTTTCTTCTCATCAGTTGTAATTTCATGGGTGTCTCTGGCTATCCAAGTGGCTTAGTTACAGATTCATGCAGTAGCATGACACCACAGCATGGTGGAGCCAATGCTCAGACTTCAGCTGCTCCCTTCAACGTCACAGCTAGTAAAGCCACATACAGTCCAGGAGATCAAATCACAGTGACTCTCCAAGCTAAATCAGGTACCTTCCGAGGATTCTTGCTGCAAGCTCGGCAGATTGGAGGAGGTGCTGCTGTTGGTTCTTTCACAATCACTGATCCTACAAACACTCAGGGTCTAAACTGCAATGCAGCCAATTCAGCTGTCAGTCACACGTCTAATTCAGAGAAGTCAACGATCCAAGCCACATGGAATGCACCCAGTTCTGGCACTGGGAGTATCGAATTCAGTGCCACTTTTGTCAGGGTGTATGAAACATTTTGGAGCCAAGTTAAAAGTTCACAACTGAATTTCAATACTACTGCACCTCCAAGTTCTGCACCTGGAAGTTCATCGTCATCATTTAATCCAAATATTATGCTTCATCTTTCACTGATTCTGTTTGTCAGTGGCATCCTG	A4QP81	FRRS1_DANRE	FRRS1_DANRE	frrs1	Putative ferric-chelate reductase 1 (EC 1.-.-.-)	Danio rerio (Zebrafish) (Brachydanio rerio)	cellular organisms, Eukaryota, Opisthokonta, Metazoa, Eumetazoa, Bilateria, Deuterostomia, Chordata, Craniata, Vertebrata, Gnathostomata (jawed vertebrates), Teleostomi, Euteleostomi, Actinopterygii, Actinopteri, Neopterygii, Teleostei, Osteoglossocephalai, Clupeocephala, Otomorpha, Ostariophysi, Otophysi, Cypriniphysae, Cypriniformes (carps and others), Cyprinoidei, Danionidae, Danioninae, Danio, Danio rerio (Zebrafish) (Brachydanio rerio)	143-619	11-169	52.469	5.34E-44	A4QP81	FRRS1_DANRE	FRRS1_DANRE	frrs1	Putative ferric-chelate reductase 1 (EC 1.-.-.-)	Danio rerio (Zebrafish) (Brachydanio rerio)	cellular organisms, Eukaryota, Opisthokonta, Metazoa, Eumetazoa, Bilateria, Deuterostomia, Chordata, Craniata, Vertebrata, Gnathostomata (jawed vertebrates), Teleostomi, Euteleostomi, Actinopterygii, Actinopteri, Neopterygii, Teleostei, Osteoglossocephalai, Clupeocephala, Otomorpha, Ostariophysi, Otophysi, Cypriniphysae, Cypriniformes (carps and others), Cyprinoidei, Danionidae, Danioninae, Danio, Danio rerio (Zebrafish) (Brachydanio rerio)	41-199	11-169	52.469	2.20E-44	TR89465|c0_g1_i2|m.69096	23-721[+]	PF02014.11^Reeler^Reeler domain^64-189^E:1.6e-35	NA	NA	NA	NA
TR21868|c0_g1_i8	MSTRG.31342	transcript_idMSTRG.31342.1		TR21868|c0_g1	479	CACTCAGGAGCCCCTAGGAACCTTTACTTTTGATAAGAACTTTTTAAAAGACATTTGTCATTTAATAGTTTCTTTTAAGAATTTGTAAAATGCAACTGAAATGAAGGCATACTTTTCATATAAATGCACATTGTGGTGGAATATAGATACATGAAAAATAACTGTAATATTTAAGGAATTATGAGCTGTTAAAGGTATATTTTTCTTTCATTATTTATAGATCAGTATAATGACCCTAAGAATGTTTGAGCACCTTTTACAAAAGCCCAGTGAGCACATCATTTACAACCTGGTCCTCAGGAACTTGGAAGAGAGAAACTACACCGAATACAAACCTCCCTGTCAAGAAGACAAAGACGTGGTGGAAAACGGACAAATAGCTGGAGCCATGTAGGGTTTTAATACTGCTTTGACACACGCTGGAGCTATTAGGGATGTGCTTTTGGTACATTTTTTGAACGTTTAATTGCTATGCAGGT	A0JPF5	F16B2_DANRE	F16B2_DANRE	fam160b2	Protein FAM160B2 (RAI16-like protein) (Retinoic acid-induced protein 16)	Danio rerio (Zebrafish) (Brachydanio rerio)	cellular organisms, Eukaryota, Opisthokonta, Metazoa, Eumetazoa, Bilateria, Deuterostomia, Chordata, Craniata, Vertebrata, Gnathostomata (jawed vertebrates), Teleostomi, Euteleostomi, Actinopterygii, Actinopteri, Neopterygii, Teleostei, Osteoglossocephalai, Clupeocephala, Otomorpha, Ostariophysi, Otophysi, Cypriniphysae, Cypriniformes (carps and others), Cyprinoidei, Danionidae, Danioninae, Danio, Danio rerio (Zebrafish) (Brachydanio rerio)	221-322	441-474	70.588	3.03E-08	NA	NA	NA	NA	NA	NA	NA	NA	NA	NA	NA	NA	NA	NA	NA	NA	NA	NA
TR86938|c1_g1_i1	MSTRG.120540	transcript_idMSTRG.120540.1		TR86938|c1_g1	264	CAGGTGACCACCAGCACTCAAGCCATAGAGACCAGCAGGACTCAAATCAACGACCTCAGACGCACAGTCCAGGGGCTGGAAATCGAGCTGCAGTCGGTGCTCAGTATGAGACAAGCCCTGGAGAACACGCTGGCAGAGACAGAGGCTCGCTACAGCTGCACACTGCAAGGTTACCAGAACACCATCAACATGTTGGAGGCTGAGCTGAACCAGGTCAGACTGGACACAGAGCGCCAGGCCATGGAGTACAAGCTACTGCTGGAC	Q8JFQ6	K1C13_ONCMY	K1C13_ONCMY	krt13	Keratin, type I cytoskeletal 13 (Cytokeratin-13) (CK-13) (Keratin-13) (K13)	Oncorhynchus mykiss (Rainbow trout) (Salmo gairdneri)	cellular organisms, Eukaryota, Opisthokonta, Metazoa, Eumetazoa, Bilateria, Deuterostomia, Chordata, Craniata, Vertebrata, Gnathostomata (jawed vertebrates), Teleostomi, Euteleostomi, Actinopterygii, Actinopteri, Neopterygii, Teleostei, Osteoglossocephalai, Clupeocephala, Euteleosteomorpha, Protacanthopterygii, Salmoniformes (salmons and trouts), Salmonidae (salmonids), Salmoninae (trouts, salmons & chars), Oncorhynchus, Oncorhynchus mykiss (Rainbow trout) (Salmo gairdneri)	1-264	318-405	54.545	6.47E-24	NA	NA	NA	NA	NA	NA	NA	NA	NA	NA	NA	NA	NA	NA	NA	NA	NA	NA
TR70510|c2_g1_i1	MSTRG.87719	transcript_idMSTRG.87719.1		TR70510|c2_g1	309	CTAAGGGGCCGGCCGTTGGTATCGACCTGGGGACCACCTACTCCTGCGTGGGGATCTTCCAGCATGGCAAAGTGGAGATCATCGCCAACGACCAGGGCAACCGGACCACGCCCAGCTACGTGGCGTTCACCGACACCGAGCGCCTGATCGGAGACGCGGCCAAGAACCAGGTGGCGATGAACCCGACCAACACCGTCTTCGATGCAAAGCGGCTGATTGGCCGGCGCTTCGATGACCCGGTGGTCCAGTCCGACATGAAGCACTGGCCCTTCAAGGTGATCAGCGACGCCGGCCGGCCCAAGATGGAGG	P47773	HSP7C_ICTPU	HSP7C_ICTPU	hsc70	Heat shock cognate 71 kDa protein	Ictalurus punctatus (Channel catfish) (Silurus punctatus)	cellular organisms, Eukaryota, Opisthokonta, Metazoa, Eumetazoa, Bilateria, Deuterostomia, Chordata, Craniata, Vertebrata, Gnathostomata (jawed vertebrates), Teleostomi, Euteleostomi, Actinopterygii, Actinopteri, Neopterygii, Teleostei, Osteoglossocephalai, Clupeocephala, Otomorpha, Ostariophysi, Otophysi, Characiphysae, Siluriformes (catfishes), Siluroidei, Ictaluridae (bullhead catfishes), Ictalurus, Ictalurus punctatus (Channel catfish) (Silurus punctatus)	3-308	3-104	91.176	2.76E-65	P47773	HSP7C_ICTPU	HSP7C_ICTPU	hsc70	Heat shock cognate 71 kDa protein	Ictalurus punctatus (Channel catfish) (Silurus punctatus)	cellular organisms, Eukaryota, Opisthokonta, Metazoa, Eumetazoa, Bilateria, Deuterostomia, Chordata, Craniata, Vertebrata, Gnathostomata (jawed vertebrates), Teleostomi, Euteleostomi, Actinopterygii, Actinopteri, Neopterygii, Teleostei, Osteoglossocephalai, Clupeocephala, Otomorpha, Ostariophysi, Otophysi, Characiphysae, Siluriformes (catfishes), Siluroidei, Ictaluridae (bullhead catfishes), Ictalurus, Ictalurus punctatus (Channel catfish) (Silurus punctatus)	1-102	3-104	91.176	2.49E-65	TR70510|c2_g1_i1|m.47853	3-308[+]	PF00012.15^HSP70^Hsp70 protein^4-98^E:1.1e-44	NA	NA	NA	NA
TR11058|c0_g1_i1	MSTRG.653	transcript_idMSTRG.653.1		TR11058|c0_g1	523	GTAGAGGCTACTCAGAGGTATAAAAGACCTGAAGCCCAGACGACGAAGAGGTCTGGTGGAAAAGATTGTCACAAGAGAACTCCCCTGGGACTGAAAAAGGTAGCATGGCTTGCTATGGGAAGTGTGTTGGAGTGCCCCTTTTTGTCTTGTCCTTGATCATTCACAATGTGCATTCAGATCCAGACAGAGACATGACACAAGGTTGTCACGAGTGTAAACTCAAAGAGAACAAATACTTCTCCAAGCCAGGGACTCCAATTTTCCAGTGTGTGGGCTGCTGCTTTTCAAGAGCTTATCCCACTCCTTTGAGATCCAAGAAGACCATGCTGGTTCCCAAGAACATTACTTCAGAGGCAACATGCTGTGTAGCGAAGGATTTTAAAAGGGTTAACCTCATTGAAAACTCCAACCTGAAGTTAGAGAACCACACAGACTGTCACTGCAGCACCTGCTACTACCATAAATCCTAAAAATGTTACCAAAAACATAAAGCGCCATGTAAACCTTTACATTTAACTTCTCT	P27794	GLHA_ANGAN	GLHA_ANGAN	cga	Glycoprotein hormones alpha chain (GTH-alpha) (Gonadotropin alpha chain)	Anguilla anguilla (European freshwater eel) (Muraena anguilla)	cellular organisms, Eukaryota, Opisthokonta, Metazoa, Eumetazoa, Bilateria, Deuterostomia, Chordata, Craniata, Vertebrata, Gnathostomata (jawed vertebrates), Teleostomi, Euteleostomi, Actinopterygii, Actinopteri, Neopterygii, Teleostei, Elopocephalai, Elopocephala, Elopomorpha, Anguilliformes (true eels), Anguillidae (freshwater eels), Anguilla, Anguilla anguilla (European freshwater eel) (Muraena anguilla)	105-464	2-116	67.769	1.88E-52	P27794	GLHA_ANGAN	GLHA_ANGAN	cga	Glycoprotein hormones alpha chain (GTH-alpha) (Gonadotropin alpha chain)	Anguilla anguilla (European freshwater eel) (Muraena anguilla)	cellular organisms, Eukaryota, Opisthokonta, Metazoa, Eumetazoa, Bilateria, Deuterostomia, Chordata, Craniata, Vertebrata, Gnathostomata (jawed vertebrates), Teleostomi, Euteleostomi, Actinopterygii, Actinopteri, Neopterygii, Teleostei, Elopocephalai, Elopocephala, Elopomorpha, Anguilliformes (true eels), Anguillidae (freshwater eels), Anguilla, Anguilla anguilla (European freshwater eel) (Muraena anguilla)	1-120	2-116	67.769	3.14E-53	TR11058|c0_g1_i1|m.898	105-470[+]	PF00236.13^Hormone_6^Glycoprotein hormone^27-121^E:1e-50	sigP:1^24^0.674^YES	NA	GO:0005179^molecular_function^hormone activity`GO:0005576^cellular_component^extracellular region	NA
TR21517|c2_g1_i13	MSTRG.28587	transcript_idMSTRG.28587.1		TR21517|c2_g1	1098	AGGACTCGGATACTGTGTGAACATGAAGTCCTGTGTGTTCCTGGCCGCGCTGCTGCTGACTGTGTGGACCGCTGTGCAGGCTGAGACCGTGACACACTTGAACAGACAATTAACTGCCTGCCAAACTAACGGCACACTGCCGGAAGATGATTATGAGCTGGACGATGACGAGACGTTTCATATTGATTTTGATAAGAAGGAGGCGGTGCCGAGGCTCCCCGAATTCGCTAAGTTCTGGGTTCCTCCTCCGGATGCACCAGCACAAGCAGAGGCACAGAGACAGACCTGCATACACAACGTGGACGTCGCTGCACAATGCCATGAATACCCTACAGAGAAGCAAGACCCACCTCGTGCGGCAGTGTACCCTGAGAATGATCTGGAGCTGGGGAAGCCCAACACTCTCATCTGCTTCATCACTGGCTTTCACCCAGCAGCCATCAAAGTGACCTGGACCAAGAATACCCTGCCAGTGACTGAGGGAGTCAGCCTCACCCAATATTACCCTGATAAAGATTTCACCCTCAACATGTTCTCGTACCTGAGCTTCACTCCAGAGCTGGGAGATGTGTACTCCTGTCAGGTCCAGCACAGCGCTTTGCCTGAAACACTCACAACGTTCTGGGAGCCGGATGTGCAGACAGAATCTGATGTTGGAAAGACGGTGTACTGCGCTGTGGGGCTGACTCTGGGGCTCCTGGGAGTGGCTGTCGGGACCTTCTTCCTCATCAAAGGGAACAAGTGCAACTGACCCAGGATTTTCCTTTTGATGAAGAAATCCTGCTCTGCTTCAGCTTGTGTTTATGATTCTCATTAATGTAAATGTCTGTCTGCTGCTGTGGGGAAAAGGGGAAACTATGGAAGTGCTGTGCAGCTGTTTTTAAACCTCATGTAAAACCTAAAAACTAGTGATGCAATACAATGTAATGGAAACGTATCTAGCTCCATGACAAGGCATCCCAAGGAGCTTCATAAAAGTATACACAATAACCAGCTGAGTAAACTGAAAGCAGTGTTAACTGTGAGTTGCTGACATCAGATATCGTAAAATCACCAAATATGAATTCATGGAATACTCTGGTAACTTAATAAGGGAGT	Q9PRF8	B2MG_ACIBE	B2MG_ACIBE	b2m	Beta-2-microglobulin	Acipenser baerii (Siberian sturgeon)	cellular organisms, Eukaryota, Opisthokonta, Metazoa, Eumetazoa, Bilateria, Deuterostomia, Chordata, Craniata, Vertebrata, Gnathostomata (jawed vertebrates), Teleostomi, Euteleostomi, Actinopterygii, Actinopteri, Chondrostei, Acipenseriformes (sturgeons and paddlefish), Acipenseroidei, Acipenseridae (sturgeons), Acipenserinae, Acipenserini, Acipenser, Acipenser baerii (Siberian sturgeon)	350-637	28-122	39.583	2.04E-18	Q9PRF8	B2MG_ACIBE	B2MG_ACIBE	b2m	Beta-2-microglobulin	Acipenser baerii (Siberian sturgeon)	cellular organisms, Eukaryota, Opisthokonta, Metazoa, Eumetazoa, Bilateria, Deuterostomia, Chordata, Craniata, Vertebrata, Gnathostomata (jawed vertebrates), Teleostomi, Euteleostomi, Actinopterygii, Actinopteri, Chondrostei, Acipenseriformes (sturgeons and paddlefish), Acipenseroidei, Acipenseridae (sturgeons), Acipenserinae, Acipenserini, Acipenser, Acipenser baerii (Siberian sturgeon)	117-212	28-122	39.583	2.72E-19	TR21517|c2_g1_i13|m.17556	2-751[+]	PF00993.15^MHC_II_alpha^Class II histocompatibility antigen, alpha domain^32-107^E:5.4e-17`PF07654.10^C1-set^Immunoglobulin C1-set domain^125-204^E:3.5e-27`PF13895.1^Ig_2^Immunoglobulin domain^125-200^E:7.7e-05	sigP:1^27^0.922^YES	ExpAA=32.42^PredHel=1^Topology=i221-243o	GO:0006955^biological_process^immune response`GO:0019882^biological_process^antigen processing and presentation`GO:0016020^cellular_component^membrane`GO:0042613^cellular_component^MHC class II protein complex	NA
TR90165|c0_g1_i2	MSTRG.125158	transcript_idMSTRG.125158.1		TR90165|c0_g1	1188	GATAGCTCTCTTACTGCTAAACAACACAAAGGAACCTAAAGCACTGTCATATTTCTATGAAAATGTGCAGAGGATTGGAATCCCTACCAAACAATTGCATTGAGAGGGCGAAGGGGTTGAAGGCTCGTTTGAGCATTTTTCTTCAAAAGCCAGATGCTTCCAGCAACCCTGGACATTCAAGCAAAGCAGATGAACTCAGGCCCTCCCTACAGGAAGCACTGAAGTGGAGAGAGACTTTTGACAAACTCCTGACAAATAAACATGGTTTGGCTGCCTTCAGAGCTTTCTTGAAGTCTGAGTTTAGTGAGGAAAACATTGAGTTCTGGCTTGCCTGTGAGGACTACAAGAATACAAAGTCATCTGCAAAGCTGTTATCCAAGGCAAAGAACATTTATGAAGAATATTTTGAAAATGATGCACCAAAAGAGGTCAATATTGATCACGAAACAAGAAAGATTACGAAGAATAACCTTCTACACCCCTCACTTTCATGCTTCGACCTAGCACAGAATAAAATCTATACTCTCATGGAGAAAGACTCTTACTCGAGATTTCTAAAATCATCTATCTACCAGGAGCTGACAAAGAAGCCCATGTGTAGTTGCATCCAGCAACAGAACTCCAGCCAGAAATCCCACACATGAACACATCCAATGATATAACAACTGGGAAACAACGGGCTTGCTGGAAAAGAGCCTCGTCGATACAGTGTGGAGGCAAGCAGGAAGAAGTCATATGGACAAGAGCTCCAAAAGAGCTAGGTTAGATACAACCATATCTATCAGACGCCCGTCCAGCCTTCAGGCCAGATAAACTTGTTTTATAGAATAAAGTTTATGAGAGGAACTGTGGAAGATGACGCAGAGAAAGTAACTTTCTGAAGTAGTCATTTTTTGCTCTAGGCATTTTATTGTACTATATTGAGCTGCTTTGACTATGCAATGCAAATGTCATAGGACATTTATGAATATGTATTCATAAGCACTGTGACGCTAACTAAAAGTGTTTCAACCACACCCTGTTGCTGATGTAAGAATATATGTTAAGCAATTATTTAATTTCAAGCTCTAACTTATTATTTATAATATTTAAAATGTTGTCTAAAGTGTCCTGTAAAACTAAAATGCAATTCTGATTTGTTAAAATGGAAAGAAAGGCATTTAAATAAAAATATATATTTAATATTTA	Q6DGI0	RGS8_DANRE	RGS8_DANRE	rgs8	Regulator of G-protein signaling 8 (RGS8)	Danio rerio (Zebrafish) (Brachydanio rerio)	cellular organisms, Eukaryota, Opisthokonta, Metazoa, Eumetazoa, Bilateria, Deuterostomia, Chordata, Craniata, Vertebrata, Gnathostomata (jawed vertebrates), Teleostomi, Euteleostomi, Actinopterygii, Actinopteri, Neopterygii, Teleostei, Osteoglossocephalai, Clupeocephala, Otomorpha, Ostariophysi, Otophysi, Cypriniphysae, Cypriniformes (carps and others), Cyprinoidei, Danionidae, Danioninae, Danio, Danio rerio (Zebrafish) (Brachydanio rerio)	117-605	1-169	50.888	2.58E-45	Q6DGI0	RGS8_DANRE	RGS8_DANRE	rgs8	Regulator of G-protein signaling 8 (RGS8)	Danio rerio (Zebrafish) (Brachydanio rerio)	cellular organisms, Eukaryota, Opisthokonta, Metazoa, Eumetazoa, Bilateria, Deuterostomia, Chordata, Craniata, Vertebrata, Gnathostomata (jawed vertebrates), Teleostomi, Euteleostomi, Actinopterygii, Actinopteri, Neopterygii, Teleostei, Osteoglossocephalai, Clupeocephala, Otomorpha, Ostariophysi, Otophysi, Cypriniphysae, Cypriniformes (carps and others), Cyprinoidei, Danionidae, Danioninae, Danio, Danio rerio (Zebrafish) (Brachydanio rerio)	21-183	1-169	50.888	4.23E-54	TR90165|c0_g1_i2|m.70000	57-644[+]	PF00615.14^RGS^Regulator of G protein signaling domain^60-175^E:8e-40	NA	NA	GO:0038032^biological_process^termination of G-protein coupled receptor signaling pathway	NA
TR92055|c6_g1_i7	MSTRG.135881	transcript_idMSTRG.135881.1		TR92055|c6_g1	1978	TTTTTTAAACTTTTTTTTTTTTTTGTGCTGAGCGCTGTTGCAGGGATGATGATGATGGCGGAGTTGGTGCAGGGACAGGCCGCGGTGGCTCAGCCTGGAATGAAAGCCGATGGCTTCGCCGACGCGTTACACCGGGCCCGGCAGATTGCTGCTAAGATGGGCGGAGACCCTATGACCCACATGAATAACTCCTCGCTGGTTGTAGACCCTTCTATTTACGGCTACGGGGGGCAGAAGCGCTCCCTGGAGGAAGGAGGTAAGCTGGCTTCTGCGCTCGTCCAGCCCTGTGTCTCTCCCCTCGGATGTTCTCCGGAGATGGGGAGGTTTTTCGTGTCGTTACCAGATGAAGTGGGTAACCAGCTCGGAGCAATGGTACATCAAAGGGCTATTATGACAGAAGACTACAAAGTGCCTGATAAAATGGTTGGATTTATTATCGGCAGAGGAGGCGAGCAGATCACAAGAATTCAGCTTGAATCCGGCTGCAAGATTCAGATTTCATCAGATAGCTGTGGCATGATGGAGAGGCCATGTACATTGACTGGTACTCCGGAAAGCATTGAGCAGGCGAAGAGGCTGCTGGGCCAGATCGTGGACCGGTGTCGGAATGGACCCGGGTTCCACAGCGAGATGGATGGTAACAGCGCCATCCAGGAGATCCTGATCCCTGCCAGCAAGGTGGGGCTGGTCATCGGCAAGGGAGGGGAGACCATAAAACAGCTGCAGGAGAGAACAGGTGTGAAAATGATTATGATCCAGGATGGGCCCATGCCAACAGGCGCTGATAAGCCTCTCCGAATCACCGGGGATCCCTACAAAGTACAGCAAGCCCGAGAGCTGGTGATGGAAATGATCCGGGAAAAGGACCAGGGAGACTTCCGTGGCGGCAGGAGCGACTTCGGATCAAGGCTGGGCGGAAGTAGCTTGGATGTGGCCGTGCCGAGGTTCGCTGTGGGAATCGTTATCGGCAGAAACGGAGAAATGATTAAAAAGATCCAGAATGACGCTGGAGTGAGGATCCAGTTCAAACCAGATGACGGGATTAGTCCAGAGAGAATTGCTCAGGTGATGGGACAGCCAGATAGGTGTCAGCATGCTGTGCACCTCATCAACGAGCTTGTCCACACTGCACAGGAGCGGGATGGTTTTGGAGGCCCTGCTGGTCCCAGAGGCAGGGGCAGGGGGCGTGGCGAGTGGAATCTGGCTTCGCCAGGCGGACTGCAGGAAGTAACATACACGATACCTGCTGATAAGTGTGGCCTGGTCATTGGGAAAGGTGGGGAGACGATCAAGAACATTAACCAGCAGGCAGGTGCCCACGTCGAGCTCCAGAGAAACCCGCCTCCCAACACAGACCCCAACGTCCGGATCTTCTCCATCAGGGGCACCCCGCAACAGATCGAGCTCGCCCGGCAGCTGATAGACGAGAAAATCGGGGGTTCGGGTCTCGGAGGCAGCAGTTTTGGTTTAAACCCTTTCACCCAAGGACCTGCTGCTACCCACCAAAATGGACCTCAGACGTTCATGGCGGGAGGATGGGGAGCCACGTATCCGACGTGGCAGCAGCAGGGCCAGCAGGATCCTAGTCAGCAAAGCCAGGCTCAAAGCACAGGCCCAGACTACAGCAAGGCATGGGAAGATTACTACAAGAAGCAGAGTCAGGCCGTGGGTCCTGCCTCCCAGCAGAGTTCTCCACCTGATTATAGTGCAGCCTGGGCAGAGTATTATAGACAGCAAGGGACCTACTATGGGCAAGGCACTCAGCCAACACAGGCCCCGGGCCTCCAGGAACATTAGACGCAAGTCCCTTTTGTTGAAGATTTTGGAATCATTGCAGAGAGGAAGAAAAAAAAAAACCTTTTCTAACAGAGGTTTCTAGATTTGCAACGCCTTGATTTGAAGACTTTTACTTTTCTTTTTCTTAGTGAGAAACACTAGCTGTAGAATAACTTGTATGATTTAAAAAAAAAAAAAAAAA	Q9PW80	IF2B3_DANRE	IF2B3_DANRE	igf2bp3	Insulin-like growth factor 2 mRNA-binding protein 3 (IGF2 mRNA-binding protein 3) (IMP-3) (Decapentaplegic and Vg-related 1 RNA-binding protein) (IGF-II mRNA-binding protein 3) (VICKZ family member 3) (Vg1 RNA-binding protein) (Vg1-RBP)	Danio rerio (Zebrafish) (Brachydanio rerio)	cellular organisms, Eukaryota, Opisthokonta, Metazoa, Eumetazoa, Bilateria, Deuterostomia, Chordata, Craniata, Vertebrata, Gnathostomata (jawed vertebrates), Teleostomi, Euteleostomi, Actinopterygii, Actinopteri, Neopterygii, Teleostei, Osteoglossocephalai, Clupeocephala, Otomorpha, Ostariophysi, Otophysi, Cypriniphysae, Cypriniformes (carps and others), Cyprinoidei, Danionidae, Danioninae, Danio, Danio rerio (Zebrafish) (Brachydanio rerio)	409-1434	201-560	23.333	2.57E-18	Q9PW80	IF2B3_DANRE	IF2B3_DANRE	igf2bp3	Insulin-like growth factor 2 mRNA-binding protein 3 (IGF2 mRNA-binding protein 3) (IMP-3) (Decapentaplegic and Vg-related 1 RNA-binding protein) (IGF-II mRNA-binding protein 3) (VICKZ family member 3) (Vg1 RNA-binding protein) (Vg1-RBP)	Danio rerio (Zebrafish) (Brachydanio rerio)	cellular organisms, Eukaryota, Opisthokonta, Metazoa, Eumetazoa, Bilateria, Deuterostomia, Chordata, Craniata, Vertebrata, Gnathostomata (jawed vertebrates), Teleostomi, Euteleostomi, Actinopterygii, Actinopteri, Neopterygii, Teleostei, Osteoglossocephalai, Clupeocephala, Otomorpha, Ostariophysi, Otophysi, Cypriniphysae, Cypriniformes (carps and others), Cyprinoidei, Danionidae, Danioninae, Danio, Danio rerio (Zebrafish) (Brachydanio rerio)	137-478	201-560	23.969	3.61E-20	TR92055|c6_g1_i7|m.77636	1-1797[+]	PF00013.24^KH_1^KH domain^135-194^E:7.7e-18`PF13014.1^KH_3^KH domain^141-182^E:5.9e-10`PF00013.24^KH_1^KH domain^218-281^E:5.5e-17`PF07650.12^KH_2^KH domain^219-254^E:4.3e-05`PF13014.1^KH_3^KH domain^226-269^E:3.2e-10`PF00013.24^KH_1^KH domain^311-370^E:2.7e-13`PF13014.1^KH_3^KH domain^318-358^E:3.3e-08`PF07650.12^KH_2^KH domain^409-447^E:1.1e-05`PF00013.24^KH_1^KH domain^411-474^E:3.6e-15`PF13014.1^KH_3^KH domain^418-462^E:1.3e-09`PF09005.5^DUF1897^Domain of unknown function (DUF1897)^565-581^E:4.2e-06	sigP:1^25^0.75^YES	NA	GO:0003723^molecular_function^RNA binding	NA
TR74481|c0_g2_i4	MSTRG.104344	transcript_idMSTRG.104344.1		TR74481|c0_g2	2573	TAATAATATTCACGGTACAGCCGCAAGAAAATATGGATTTTATGCCGATAGCCGCTGCAACGATGGAGGCGATAAAAAACGAGACGTGTTGACAGCTGTCCAGATATTAATAATACCATTTTTAATCAGAAATCAATCTTATCCTGGGAGTCTGAGGTGGAAAGAAAAAGAGTTGGAAAAACTGTGGTCTTAAACTTGGCTTACAATCCTCAAAATGTCAGGAGGCTTCACTCCGACCCCTGGGGGCCCCTTCTCCGCTCTGACCCCGAGTATGTGGCCCCAAGACATCCTCTCCAAATATTGCCAGAAAGAAGACCCCGACGACCAGCCGCAGGTCCGATACGACGAGTTCGGCTTCCGTGTGGAGGAGGAAGATGGCGGCGAGCCCCAGTCCGGCCGGCTCCACGGGGCGCCCCTGTCCGAGGACCCCCAGCAGCGGCTGCGCTGGCAGGCCCACCTGGAGTTCACTCACAACCACGACGTGGGAGACCTGACCTGGGACCGGATCGACGCCAGCCTGCCCCGGTCCGACAAGCTCAGAGCGCTGGTACTGAGCGGCATCCCTCACAGCATGAGACCGCAGATGTGGATGCGTTTCTCCGGTGCTCTGCTGAAGAAGCGCAGCTCAGAGATGTCGTACCGAGAGATTGTGAAGAACAGTTCAAACGAGGAGACGCTGTCTGCGAAACAGATTGAGAAGGACCTCTTGAGGACCATGCCCAGCAATGCCTGCTTCTGCAACATGAACAGCGTGGGGGTCCCCCGGCTGAGGAGGATTCTGCGGGGGCTGGCCTGGCTGTACCCCGACATTGGGTACTGCCAGGGGACGGGCATGGTGGTCTCCTCTCTCCTCCTCTTCCTCGATGAAGAGGACTCGTTTTGGATGCTGGTTGCTCTGATTGAGGATCTGCTCCCCGCCTCCTATTTCAGCCACACCCTGCTGGGGGTGCAGACTGACCAGCGAGTCCTGAGACAGCTGCTGGTGCAGAGACTGCCCAGACTGGACAAGCTGCTGCAGGAGCACGACATCGAGCTCTCTCTCATCACTCTGCACTGGTTCCTCACCTCCTTCTCCAGCGTGCTTCACATCAGGCTGCTGCTGCGGGTTTGGGACCTCTTCTTCTACCAGGGCTCCGTGGTGCTGTTCCAGATCGCACTGGGCATGCTCAGCATTAAGGAAGATGAGCTAGTTCAATCAGAGAGCTCCGCCTCCATCTTCAACCTCCTCTCCGACCTGCCCTCCGGGCTGGGGGACCCCTCCGTTCTCCTGGGGGAGTCCATGCGGGTGGCCGGCTCGCTGGCAGACCCCCTGATCGACAGCCAGCGCCGGAAGCACCTCGCTTACATCATCGCGGAGCAGGGCCAGCCGGCCAATCAGCACGCAGCCGTCGCGGCCGCCGCGCACAACACCAACCTGTCCAAGATCGTGCGTCGGGCGAGCGGGCGCAGGAAGTCCACGATCAGCTCCCTGCTCTTCGGGGAGAGCGACTCCGAAGCCCTGAAGGCCAAAAACATCAAACAGACGGAGCTGGTGGCGGAGATGAGAGAGTCGATCGCTCGGGTGGCAAAACACTTCCAGTGCCTGGACCCCCGCGACTGCAGCACGGACCTCACTCCAGACTACACCACGGAGTCCCACCAGAAAGACCACGAGAACTTTGTGCTGGTGTCCCGTAACCGTCGGCGACGGGCGAAGGCGCTCCTCGACTTCGAGAGACACGACGATGACGAGCTGGGGTTCCGCAAGAATGACATCATCACGATCGTCTCTCAGAAGGATGAGCATTGCTGGGTCGGGGAGCTGAACGGACTGAGAGGTTGGTTTCCGGCCAAATTTGTGGAGATTCTGGATGAGCGCAGCAAAGAGTACTCGATTGCTGGTGATGACTCTGTCACAGAGGGGGTCACTGACCTGGTTCGGGGGTCTCTGTCTCCGAGCCTCAAAGCCATCTTCGAGCATGGACTCAAGAAGCCCTCCATCCTGGGGGGGCCCTGTCACCCCTGGCTCTTCATCGAAGAGGCTGCAGGGAGGGAAGTTGAAAGAGATTTTGACTCGGTTTACTCAAGACTGGTCCTCTGCAAGACTTACAGGTTGGATGAAGATGGGAAAGTCTTGACTCCTGAGGAGTTGCTGTACAGGGCTGTCCAGTCTATCAATATGAGTCACGATGCAGCACAATGTCAGATGGATGTCAAATTCAGATCTCTGATCTGCGTGGGACTAAATGAGCAGGTTCTTCACCTGTGGCTCGAGGTTCTGTGCTCCAGTGTGCCGAGCGTGGAGAAGTGGTACCAGCCCTGGTCCTTCCTGAGAAGCCCGGGCTGGGTCCAGATCAAGTGTGAGCTCAGAGTGCTGTCCAAGTTCGCCTTCAGCCTTTCGCAAGACTACGAGCTGCAGACGAAAAACGAGGAAAAGGCGAGGCAGCCTTTGAAAGACGGCGTTCAGGACATGCTGGTGAAACACCACCTGTTCAGCTGGGACATCGACGGATAAACCGGACGAACAACACCGAAACAAACAAACCACAAACAAAATGACTTCCTGTGTCGCGGGTCAACTTCACTCCCATTCA	Q7T2D0	SGSM3_DANRE	SGSM3_DANRE	sgsm3	Small G protein signaling modulator 3 (RUN and TBC1 domain-containing protein 3)	Danio rerio (Zebrafish) (Brachydanio rerio)	cellular organisms, Eukaryota, Opisthokonta, Metazoa, Eumetazoa, Bilateria, Deuterostomia, Chordata, Craniata, Vertebrata, Gnathostomata (jawed vertebrates), Teleostomi, Euteleostomi, Actinopterygii, Actinopteri, Neopterygii, Teleostei, Osteoglossocephalai, Clupeocephala, Otomorpha, Ostariophysi, Otophysi, Cypriniphysae, Cypriniformes (carps and others), Cyprinoidei, Danionidae, Danioninae, Danio, Danio rerio (Zebrafish) (Brachydanio rerio)	254-2491	14-755	79.25	0	Q7T2D0	SGSM3_DANRE	SGSM3_DANRE	sgsm3	Small G protein signaling modulator 3 (RUN and TBC1 domain-containing protein 3)	Danio rerio (Zebrafish) (Brachydanio rerio)	cellular organisms, Eukaryota, Opisthokonta, Metazoa, Eumetazoa, Bilateria, Deuterostomia, Chordata, Craniata, Vertebrata, Gnathostomata (jawed vertebrates), Teleostomi, Euteleostomi, Actinopterygii, Actinopteri, Neopterygii, Teleostei, Osteoglossocephalai, Clupeocephala, Otomorpha, Ostariophysi, Otophysi, Cypriniphysae, Cypriniformes (carps and others), Cyprinoidei, Danionidae, Danioninae, Danio, Danio rerio (Zebrafish) (Brachydanio rerio)	1-759	1-755	79.265	0	TR74481|c0_g2_i4|m.58368	215-2494[+]	PF00566.13^RabGAP-TBC^Rab-GTPase-TBC domain^118-325^E:6.9e-47`PF07653.12^SH3_2^Variant SH3 domain^492-544^E:2.9e-09`PF00018.23^SH3_1^SH3 domain^494-539^E:1.6e-11`PF14604.1^SH3_9^Variant SH3 domain^495-543^E:4.3e-10`PF02759.14^RUN^RUN domain^571-724^E:1.6e-29	NA	NA	GO:0005097^molecular_function^Rab GTPase activator activity`GO:0032313^biological_process^regulation of Rab GTPase activity`GO:0005515^molecular_function^protein binding	NA
TR9852|c0_g1_i1	MSTRG.139354	transcript_idMSTRG.139354.1		TR9852|c0_g1	322	CCATCACCAACGACAAGGGGCGTCTCAGTAAGGAAGACATCGAGCGGATGGTGCAGGAGGCGGATCAGTACAGGGCGGAGGACGAGGTCCAGAGGGAGAAGGTGACGGCCAAGAACTCGCTGGAGTCGCTGGCCTTCCACATGAAGAGCACGGTGGAGGACGAGAAGCTGCAGGGCAAGATCAGCCCGGAGGACAAGCAGAGAATCATCGACAAGTGCAACGAGGTGATCAGCTGGCTCGACAGGAACCAGATGGCTGAGAAGGACGAGTACGATCACCAGCAGAAGGAGCTGGAGAAGCTGTGCAACCCCATCATCACCAA	P47773	HSP7C_ICTPU	HSP7C_ICTPU	hsc70	Heat shock cognate 71 kDa protein	Ictalurus punctatus (Channel catfish) (Silurus punctatus)	cellular organisms, Eukaryota, Opisthokonta, Metazoa, Eumetazoa, Bilateria, Deuterostomia, Chordata, Craniata, Vertebrata, Gnathostomata (jawed vertebrates), Teleostomi, Euteleostomi, Actinopterygii, Actinopteri, Neopterygii, Teleostei, Osteoglossocephalai, Clupeocephala, Otomorpha, Ostariophysi, Otophysi, Characiphysae, Siluriformes (catfishes), Siluroidei, Ictaluridae (bullhead catfishes), Ictalurus, Ictalurus punctatus (Channel catfish) (Silurus punctatus)	3-320	503-608	82.075	6.60E-57	P47773	HSP7C_ICTPU	HSP7C_ICTPU	hsc70	Heat shock cognate 71 kDa protein	Ictalurus punctatus (Channel catfish) (Silurus punctatus)	cellular organisms, Eukaryota, Opisthokonta, Metazoa, Eumetazoa, Bilateria, Deuterostomia, Chordata, Craniata, Vertebrata, Gnathostomata (jawed vertebrates), Teleostomi, Euteleostomi, Actinopterygii, Actinopteri, Neopterygii, Teleostei, Osteoglossocephalai, Clupeocephala, Otomorpha, Ostariophysi, Otophysi, Characiphysae, Siluriformes (catfishes), Siluroidei, Ictaluridae (bullhead catfishes), Ictalurus, Ictalurus punctatus (Channel catfish) (Silurus punctatus)	1-106	503-608	82.075	5.94E-57	TR9852|c0_g1_i1|m.727	3-320[+]	PF00012.15^HSP70^Hsp70 protein^1-105^E:6e-15	NA	NA	NA	NA
TR48554|c1_g2_i5	MSTRG.69932	transcript_idMSTRG.69932.1		TR48554|c1_g2	3063	AGCAAATGGAATGGAGCTGGGTGATTGTGTGACACAGTGTTAAAGAAAAGAGAGAAACAAACGAACGAACGAAGACGACATATATAACTACAGCCTGTACACTAGAACACCCGTTTGTTGATTTCCATATTCTGTGACGCAGCAAGGAATGCGTTTTGTAAACATCGTGGGTGAAGAAGGGATAACGCAATAGGGACAGACTAGAAGAAAAGACGAAACAACTAGACTAAAAGAGACTGAAACACTGAATACGTTTAAGTTCAAGTGAATACACTGTGTGGCAATGGATTATGTAGCTGGATGTCTCGGAGGTGCTGTAGGTGTCCTCGTTGGTCACCCGTTTGACACGGTCAAGGTCCGACTTCAGGTTCAAAATGTAGACAAGCCTTTGTATCGCGGGACCTTCCACTGCTTCCAGTCGATTGTACGACAGGAGTCTATTCTGGGTCTGTACAAAGGCATCGGCTCCCCTATGATGGGCCTGACCTTCATCAACGCCATCGTTTTCGGGGTGCAGGGCAACGTGATGCGGCAGCTGGGGCGGGACAGCCCGCTGAACCAGTTCCTCGCGGGGTCGGCCGCAGGCACCATACAGTGCGTTATCTGCTGCCCCATGGAACTGGCCAAGACGCGCATGCAGATGCAGGGCACCGGCGAGTACAAGTCCACGAGGAAGCACTACAAGAACTCCCTGGACTGCCTGGTGCGGATCTACAGGAAGGAAGGGGTGCGGGGGATCAACCGCGGCATGCTGACCACGCTCGCCCGCGAGGCGCCCGCCTTCGGATTCTACTTCCTCACCTACGACTGCCTCACGCGCTCCCTGGGCTGCGAGCCCGATGACCCCTACATGATCCCCAAGCTCCTGCTCGCAGGGGGCATGTCCGGGATAGCGTCCTGGCTCTCCACTTACCCGGTGGATGTGATCAAATCCAGGCTGCAGGCAGACGGGGTGGGCGGGGTGCTGCAGTATAACGGGATCCTGGACTGTGTGCAGCAGAGCTATCGGAAGGAAGGCTGGTGGGTGTTCACCCGCGGCCTCACCTCCACTCTGCTGCGGGCATTCCCGGTCAACGCCGCTACCTTCGCCACTGTCACGCTCTTCCTGATGTACATGAGAGGGGAGGGCGAGGGGGTGAAGGACTGCGAGCCGGCCCCAGCAATGCAGCAGCCGCAGCAGCAGTCCAGTTTGTGACTTTCTCCTCCTCATCCTCACACGCTGCTGCTGCTGCCATCCGCTTGATGATGCGGGAGCTCTGTTACTGATCTGGAATTTTAGGGAGAATTCTTTTTTTTTTTAATATATGTAAGTTTAAAAGAGATAAAACTGTATTGAGTAAAGTTTTAAGGCAGGTTTTTTGTTTCCTTTACAAATCGGCTCTTTTTATTTAATTTAAAAAAAAATTTTTGTCATATAGCCTTGACTGTGCTGTACAGAAATAACTCTAATTGATACGTTCAGGGCTGTACTGCTGTTATATATATTGTACATTTGATGTAAATGTGAAACCACAGCAAAACATAAATCGCACCCTCTCCGTAGATATAATGCTTATTTACTGTTCATGAAGCAGCTAGTGCAGTTTCTACATTGCCCACAGATCAGGGTCCATTTCGGAAGGATATTTCAAAACTTGGTTTTGAAATAAGTTAATAATAATTTTCCTGGAAGGCAGATTCAAGGGCTGAGCCCTGTAAGGCGATGCCGGGTGGGCGGGGCTGCTTAATGTGCTATGCTTCTGATTTCTGAACCTGAGAAATGTGCAATCCAATATCCAAAAGAGAGCTTGTGTCCGAAAGAAAGAAAGAAAGAGTAGACATTTGATTTGCAGATCTGTTCTAAATCCTGTGGTTTGAGATGTGGGCCAGTTAACTCAGTTTAATGAGTTTGGTTGTTGCCCAGTATATATAAATACTTATATAAATATATTTTAATCTCCATTACTACTAGTGGACTGCTCATTTCACAGCTTTATTCCACTGCAGTAATTTCTCAGCATGGCCCCGTATTGGCAGTACAAACCCCCATTTGATGACTGTTTGAAGGTGCTTCTATTTTGGTGCGTTTTTGTTTTTTTTGTTTCTATCTGTATCTTTTTTTTTTGTGCTGCTGCAAAGGCATCAGCAATGTTCAATGTTTTACAGACAGGGTCATTTGACTGAAGAAGTAGTGATATAAATGTGCAAATCATGGCTTAATGAAATCAGCCTAGTCTCGAAAGCTGCACTGAAGCAGCTCTGGGCTTCCTAGACACTCTGTTTCACTTTGCTACAGAAACAATCTTGGACAGCTCTGAGCAGCTTTAGCTGGGGCCTGGTTGCTGTGATTGCACTGAACCTTTTTCAAAAGCATTTTTTGGGAGGGTTGGCTGTTACTATGGGAGGCTCTTTTGGTTAACAGAACGAGGATTCATTTGAAATAAATATCTCCAGGTCTAATTGCTTTTCCTCCAAAAGAAGACGGTGTCGATTTATAAAAATAACCAACAAAATAAATACTGTACAATCCATAAAAACCAAAAAAACTAGTCTTCCACTGAACCAGCTTTATTTCCAGCAGAAACATTGCTAACTAAATGTTTGTGTGTAGAGATTCATGTTCCTGAACTCGCCAGCGTTGGACTGCAGTATGGGGTGATGTTCACAGGGTATTTGGAAGCCAGTGTAGGGAACCCAGTTCAGAGAGCACGTCGATGCCTGCTTCACGGATCCGTTTCGTGTGGACAGAGTCATGGTTGAAGTTCTCTGCGTTATAAGCTATGTCGGGACAGGTGCAATATTTGTATGACCTGGATTGTCTGACCCCATAACTAACATGTGTGCTGCTTTGTTTTTTCATTTAAAGGGGAGGGATAGAGCGGGTCTGCTTGTTGTGGAATTCTGTGTCGCTGAAACAATGTATCCTTTGGGGATCGGTTTGTACAGAAGGGATTGCAGTGCCAGTGTGATGGAGGTGAAGTGGGTGAGGCGCTGGACCGTGTGTTTCTGCTGTCTTGTCTGTGCGGATGCCAACCTAAGCACAACCAAAGTAATGTATGAAAATAAAATGCAAAGGGTTTTAAA	A4QNX2	S247B_DANRE	S247B_DANRE	slc25a47b	Solute carrier family 25 member 47-B (Hepatocellular carcinoma down-regulated mitochondrial carrier homolog B)	Danio rerio (Zebrafish) (Brachydanio rerio)	cellular organisms, Eukaryota, Opisthokonta, Metazoa, Eumetazoa, Bilateria, Deuterostomia, Chordata, Craniata, Vertebrata, Gnathostomata (jawed vertebrates), Teleostomi, Euteleostomi, Actinopterygii, Actinopteri, Neopterygii, Teleostei, Osteoglossocephalai, Clupeocephala, Otomorpha, Ostariophysi, Otophysi, Cypriniphysae, Cypriniformes (carps and others), Cyprinoidei, Danionidae, Danioninae, Danio, Danio rerio (Zebrafish) (Brachydanio rerio)	335-1120	21-288	37.681	5.66E-47	A4QNX2	S247B_DANRE	S247B_DANRE	slc25a47b	Solute carrier family 25 member 47-B (Hepatocellular carcinoma down-regulated mitochondrial carrier homolog B)	Danio rerio (Zebrafish) (Brachydanio rerio)	cellular organisms, Eukaryota, Opisthokonta, Metazoa, Eumetazoa, Bilateria, Deuterostomia, Chordata, Craniata, Vertebrata, Gnathostomata (jawed vertebrates), Teleostomi, Euteleostomi, Actinopterygii, Actinopteri, Neopterygii, Teleostei, Osteoglossocephalai, Clupeocephala, Otomorpha, Ostariophysi, Otophysi, Cypriniphysae, Cypriniformes (carps and others), Cyprinoidei, Danionidae, Danioninae, Danio, Danio rerio (Zebrafish) (Brachydanio rerio)	2-279	5-288	39.041	6.13E-58	TR48554|c1_g2_i5|m.40642	284-1195[+]	PF00153.22^Mito_carr^Mitochondrial carrier protein^3-86^E:2.3e-19`PF00153.22^Mito_carr^Mitochondrial carrier protein^88-181^E:8.9e-24`PF00153.22^Mito_carr^Mitochondrial carrier protein^193-274^E:2.1e-20	NA	NA	NA	NA
TR43178|c0_g1_i1	MSTRG.45948	transcript_idMSTRG.45948.1		TR43178|c0_g1	509	TCCCGGAAGACGAGCAAGATAGACAAAACCGCTGCAAGGGTGCACAGTTACAATAACAAGGAAGTCCGATGGCTACAGAGGGAGAACCCACAGACCTGGTGAAAATCACCCATGTGCTGATCCTGGCTGGCTCGTGGGGCATGCAGCTCTGGGTCACGTTTGTATCAGGTAGCGCACTGCCCTGCGGCGTGCCTCAGCCTGGCTCAGCCCTCGCTAGAGCATGATGAGACGGACCCGGGCTCAGGTCCAGCTGGAAGGGTGTCATTGTGTATTTAATAGCAATTCTAATGTCATTGTAGCTCTGCACACCTGCGTAATTGTAATTGTAATTGCGAGTGTAATTGTAGTGGCATTTGCAGCCGTTGTTAGTGGCCCAGTTTGCTTGAAGACCCGTTCTGTAGCATGTTTCTGTATTTTGTACCTGCGATTACCGCTTGGTAGAATAAACAGAGCAAGCATGTTAATGTGTGGAGCTGGTTATGTTACAGTTTACTGTAATTGGAATTATA	A1L2F6	TM205_DANRE	TM205_DANRE	tmem205	Transmembrane protein 205	Danio rerio (Zebrafish) (Brachydanio rerio)	cellular organisms, Eukaryota, Opisthokonta, Metazoa, Eumetazoa, Bilateria, Deuterostomia, Chordata, Craniata, Vertebrata, Gnathostomata (jawed vertebrates), Teleostomi, Euteleostomi, Actinopterygii, Actinopteri, Neopterygii, Teleostei, Osteoglossocephalai, Clupeocephala, Otomorpha, Ostariophysi, Otophysi, Cypriniphysae, Cypriniformes (carps and others), Cyprinoidei, Danionidae, Danioninae, Danio, Danio rerio (Zebrafish) (Brachydanio rerio)	69-179	Jan-37	56.757	7.98E-11	NA	NA	NA	NA	NA	NA	NA	NA	NA	NA	NA	NA	NA	NA	NA	NA	NA	NA
TR46224|c1_g1_i2	MSTRG.54802	transcript_idMSTRG.54802.1		TR46224|c1_g1	2517	TGATCCTGGTCGTAAACCTGACGCACCGGGACAAGATGACCATCCCGGATCTCTACTTCATCAACCTGGCTGCAGCAGACCTGATCCTGGTGGCGGACTCCCTGATCGAGGTCTTCAACCTCAACGAGAAATACTACGACATCGCCATCCTCTGCACCTTCATGTCCCTGTTCCTCCAGATCAACATGTACAGCAGCATCTTCTTCCTGACCTGGATGAGCTTCGACCGCTACATGGCTCTGGCCAGCGGCATGAAAACCGGGCCCTTCAGAACCATGCAGCAGGCCCGGCTGAGCTGCGCGCTCATCTGGATGGCCTCCATACTGGCGACCTTGATGCCGTTCACCATCGTGCAAGCCCAGCACACGGGGGAGGTCCACTTCTGCTTCGCCAACGTGGTGGAAATCCAGTGGCTGGAGGTGACTCTGGGATTCCTTGTGCCCTTTTCCATCATCGGGCTCTGCTACTCCTTGATCGTGCGGATCCTCATGAGGGCTCAGAAGCACAGGGGGCTGTGGCCCAGGAGGCAGAAGGCGCTCCGCATGATAGTGGTGGTGGTCCTGGTGTTCTTCATCTGCTGGCTTCCCGAAAACGTCTTCATCAGCATCCAGCTCCTCCAAAGGACGGGCAACCCCGCGCACCCAGACGACTGGACGCTGATGCACAGCCACCCACTGGCCGGGCACATCGTCAACCTGGCTGCCTTCTCCAACAGCTGCCTCAACCCAATCATTTACAGCTTCTTGGGGGAGACGTTCAGGGACAAACTGAGGCTGTTCATTAACCAGAAAGCAAGCTGGTCCGCACTGTATCGCTTCTGTCACCACACCTTGGATTTTCAGATCCCTGTTCGGAACGAAGTTTCAGAGGTTTAAAAAATAAATAAATAATTATGTGAGGCTTTTAGACCAAAGTGAGGAAGCCAAAAAAATGCTAAATGCTACAAGGATATCTGTGTGCTACTCTGAATAATCCCAAGCAGCACCATTGGCAGCAATGGCAACAAACAAAGGAATTCTCCAGCGGTCCTGACAGCACAGTACACTTGCACGGATACTGTACCAAAGTACTGCCATACATTTAGCAGTATGCATTTGGTCTCAACCCATGTGGCACCATTGGAAGGTAAAAACTTATTAAACAAAATACAACTGTGGTAAAATTCTACCAATAGCCCATAATGTTTAGGCTGCCTTTGTGCATTCATTGCCACTTGGTACCGAACCACGGAACTTCCTCAGTGCTGCTCCCAGAGACCATTTCGCAAAGGGAGTTTTTCTGTAATGGGGCAATACTGCTGGCATTCACTAGGGCTGAAAACAAGCCAAGACTACATTGGCACAATCCACAAAGTTAATTGCAAGTAGTCTTAATTTAGAACTCACCAATTTCCCCCCGTAATGGGAGCTTCTGCTTACAAATTGCAACACAAAAGAATGGCAAAGAGTATACAAAACATTCTGCGCAGGCCGCCAAGTTGAATAAGTCTGTTATATTGGCCATTAATAATCGCCAAGATAGGATTTGATGCAAGCAAAATTGGCATTCTGAACAGACAATGAAAAAGAAGTCTGACAAATGCAGACTTTGTTTTTTCCGATTTGTATTATTTTGCGAGTCAATCCTTTTCCTTTCAAAGCAAAACAGAACATGAAGTATTTTTATAATAAAGGTACTATTACACTATTAAACCCTGGCCATTGTAGTGGACAGCATCATGTAAAACCCTTTGCAGAAGAGATGGCAATTCACTGAAATGAAAACTCTGGGGTGTAAGTTGCACTGCTTTCCGTGAAACAACAATGTTGCCTAATGAGCAAGAAACAATTTAGGGGCTCTGAAACTCATCTGAGTTGATCGATTCTCAGACCTCAACAGTTGCCTTGATGTGTTTGCCCTTTGGCGCTGATTCACAAGACATTAGAATTGCTGCCTTCCACTCTCTGAAGCTTTTTTTATTTTGTACAGGAAACGGAACACACTGGCCACACACCAGAAATGTGAACAGACAATTGGAACTAACCCATATATTTCTATTCTATGAGAGTACTCTCTGTGCGTTCTCAGAGCTAGTTTAAAGTCTGCGAGTCGCATCCAGATTTACGCTGGAGATGAAGATGAATCACAACAGAGACGTTGACGAAGCACAAAGGGAAGGAGCTGTCACAGCAATTTCTTCATGGATAAACGCACAACCATGATCAAGTTCGCCTCTGCGAGTGGCACGGATGACACATTATACTACATGTTATATTATTGCCTACATAGGTTAATAGTAAAGAATGTAAAACAATTAGCAAGCAGGATCCATTTCTGATAATTATACATGTACAATGTGTGTATAGTGCTTTGGAAGTGACACTGAAAACACACTGTTGGTAAAGGTCTTTTTGTAATATACAGATTATGGATTGAGTGCGTTTAATGGAAAATGTTGGAGTAATTGACAAAAATAACTGCTTTTCTTTTTTACAAGACATGCAAATTTATACATACAAAAGACAACTGTTTAAAAAA	B3G515	GPER1_DANRE	GPER1_DANRE	gper1	G-protein coupled estrogen receptor 1 (G protein-coupled estrogen receptor 1) (G-protein coupled receptor 30)	Danio rerio (Zebrafish) (Brachydanio rerio)	cellular organisms, Eukaryota, Opisthokonta, Metazoa, Eumetazoa, Bilateria, Deuterostomia, Chordata, Craniata, Vertebrata, Gnathostomata (jawed vertebrates), Teleostomi, Euteleostomi, Actinopterygii, Actinopteri, Neopterygii, Teleostei, Osteoglossocephalai, Clupeocephala, Otomorpha, Ostariophysi, Otophysi, Cypriniphysae, Cypriniformes (carps and others), Cyprinoidei, Danionidae, Danioninae, Danio, Danio rerio (Zebrafish) (Brachydanio rerio)	3-872	65-353	84.483	5.30E-172	B3G515	GPER1_DANRE	GPER1_DANRE	gper1	G-protein coupled estrogen receptor 1 (G protein-coupled estrogen receptor 1) (G-protein coupled receptor 30)	Danio rerio (Zebrafish) (Brachydanio rerio)	cellular organisms, Eukaryota, Opisthokonta, Metazoa, Eumetazoa, Bilateria, Deuterostomia, Chordata, Craniata, Vertebrata, Gnathostomata (jawed vertebrates), Teleostomi, Euteleostomi, Actinopterygii, Actinopteri, Neopterygii, Teleostei, Osteoglossocephalai, Clupeocephala, Otomorpha, Ostariophysi, Otophysi, Cypriniphysae, Cypriniformes (carps and others), Cyprinoidei, Danionidae, Danioninae, Danio, Danio rerio (Zebrafish) (Brachydanio rerio)	1-290	65-353	84.483	3.13E-180	TR46224|c1_g1_i2|m.29642	3-875[+]	PF00001.16^7tm_1^7 transmembrane receptor (rhodopsin family)^2-245^E:1.1e-43	NA	ExpAA=130.60^PredHel=6^Topology=i17-39o52-74i95-117o137-159i183-205o225-247i	GO:0004930^molecular_function^G-protein coupled receptor activity`GO:0007186^biological_process^G-protein coupled receptor signaling pathway`GO:0016021^cellular_component^integral component of membrane	NA
TR46814|c0_g2_i2	MSTRG.58071	transcript_idMSTRG.58071.1		TR46814|c0_g2	1905	GAATCAGAGTAGGCGAGATTCAAAGCTAAGGGAAGAGACAGTGAGAGACGGTGGCTTTTAACTAACTTGCAGCTCGAAGCACAGCTACCGTTCAATTTCAAGTACAGAGAGGGTAGACTGTGCATCCAGCCTCTGCATGGCGCTTTACCGTAGAGGAACGTACAGCAAGACTACGCCAGTTTGGATTTATTAACAGTGCATGGTATATATGTAATACTCCCTACCTACTTCCCTACCCTCCTCGCCCCCACCCTTACCCTCGCCCCTTAAACCCCACAGTCCACCTACAACACCTCAGCCCGGGCGGATCATCCGTGGATGGGGCTCGTTGCCTTGTTCGGAAGATGCTGGTGTTACAGCGGGGGACCACAGTACTGCTAGGACCGGAGTTGCTGCTGTTTCTTCTGCATGTCCCTGAGTTCTATTTTGGGGGGAGGCTGCTGGTTTGAAATGCGGTTCTCTACATCAGCGGCGGCGGTGCCGGAGCCTTATCACGGGCGCCAGCGCAGCAGGACACTTAGCGAGTGGCTTTTGATAGCGATGGTAACGTTTGTTGTAACCTTACCTGTGCAGCAACTTCGCGCTTTCCCTACCTCCCTGAGCGATTGCCAAACTCCCACAGGATGGAACTGTTCTGGTTTTGATGACCGAGATAACGACCTGTTCCTCTGCGACACGAATACGTGCAAGTTCGACGGGGAATGTTTGCAGATTGGAGAGACTGTGACGTGTGTCTGTGAGTTCAAGTGCAACAACGACTATGTGCCAGTGTGTGGCTCCAATAAGGAGAACTACCAGAACGAGTGCTTACTGCGGAAAGACGCCTGCAAGAGACAGACTGAGGTCCTGGTGGTGTCCGAGGGGGCCTGTCCAGTCGATGCAGGATCAGGCTCTGGGGATGAAGCTAACGAGGGCTCTGGAGAGACGAGCCAGAAGGAGACGTCCACCTGTGATATCTGCCAGTTCGGAGCCGAGTGCGACGAGGATGCAGAGGATGTCTGGTGTGTTTGCAACATCGACTGCTCTCACATCAGCTTCAATCCCGTCTGCGCCTCTGATGGCAAGTCCTATGATAACCCGTGTCAGGTGAAGGAGGCTTCCTGTCAAAGGCAGGAGAGGATTGAGATGAAGTACCTGGGTAGATGTCAAGATAACATAACCACTGGAGATGGACATTATGCACGCACAGATACCACAGATGAGAGCTGGATAGAAGAGGAGAAGGCTGCCAAGGAGACGGCTCGAGGGCTGTACATCCCCTGTCCAGAGCGCTACTCAGACTACTGCATCAACGGGAAGTGCGAATACCCTGGAGACCTGCTGCAGCCCTCCTGCAGGTGTGACGCTGGCTTCAGCGGGGCGCACTGTGACAAGAAGGACTTCAACGTGCTGTACGTGGTCCCAGGAGCCGGAAAGCTGCGCTACGTCCTGATCGCCTCCATCATCGGGGCTGTGCAGGTGGCCATCATCTGCGTCGTGGTGCTGTGTATCACGCGCTGGGGATGCAGACACCACAGCCCTCCTGTTAAGCCAACTTCCTGCACAGCTAACAAGAAAATGCCCAAGAAGCAGCAGAATAAACCGACAGAAACAAAACGCGACGCATTACAGTTCGGACAATACGACGCGAGCTTCGACCCGGTTGATTTAGGACCATGTGACCGTGCAAGAAGAGTAAACAGTACCTACCCTGTACCCCCCCACCACGGACTGCTCTGAGCTGGACACACTGGCGGAGGGTGCCAGGGCAGGATTAACACGTGTTGCCTTGCATTTGTGGTAAACTACACCAATGATTACAGTACATGATACTACAGCTATATTTGATTATGTATGGATATAGATCAAATAGTTATACATTGTCTTGATGGGGTTTTTTCTGTAATGTAAATAAATAATTTATAT	Q9YHV4	FSTA_DANRE	FSTA_DANRE	fsta	Follistatin-A (FS) (Activin-binding protein) (Follistatin-1) (zFst1)	Danio rerio (Zebrafish) (Brachydanio rerio)	cellular organisms, Eukaryota, Opisthokonta, Metazoa, Eumetazoa, Bilateria, Deuterostomia, Chordata, Craniata, Vertebrata, Gnathostomata (jawed vertebrates), Teleostomi, Euteleostomi, Actinopterygii, Actinopteri, Neopterygii, Teleostei, Osteoglossocephalai, Clupeocephala, Otomorpha, Ostariophysi, Otophysi, Cypriniphysae, Cypriniformes (carps and others), Cyprinoidei, Danionidae, Danioninae, Danio, Danio rerio (Zebrafish) (Brachydanio rerio)	730-1353	119-309	24.885	3.68E-06	Q9YHV4	FSTA_DANRE	FSTA_DANRE	fsta	Follistatin-A (FS) (Activin-binding protein) (Follistatin-1) (zFst1)	Danio rerio (Zebrafish) (Brachydanio rerio)	cellular organisms, Eukaryota, Opisthokonta, Metazoa, Eumetazoa, Bilateria, Deuterostomia, Chordata, Craniata, Vertebrata, Gnathostomata (jawed vertebrates), Teleostomi, Euteleostomi, Actinopterygii, Actinopteri, Neopterygii, Teleostei, Osteoglossocephalai, Clupeocephala, Otomorpha, Ostariophysi, Otophysi, Cypriniphysae, Cypriniformes (carps and others), Cyprinoidei, Danionidae, Danioninae, Danio, Danio rerio (Zebrafish) (Brachydanio rerio)	108-315	119-309	24.885	1.67E-06	TR46814|c0_g2_i2|m.31681	409-1719[+]	PF00050.16^Kazal_1^Kazal-type serine protease inhibitor domain^113-154^E:3e-06`PF07648.10^Kazal_2^Kazal-type serine protease inhibitor domain^114-154^E:1e-06`PF00050.16^Kazal_1^Kazal-type serine protease inhibitor domain^201-246^E:5e-08`PF07648.10^Kazal_2^Kazal-type serine protease inhibitor domain^205-246^E:3.2e-10`PF12661.2^hEGF^Human growth factor-like EGF^308-320^E:0.0015	NA	ExpAA=25.06^PredHel=1^Topology=o339-361i	GO:0005515^molecular_function^protein binding	NA
TR25421|c0_g1_i1	MSTRG.34960	transcript_idMSTRG.34960.1		TR25421|c0_g1	272	TCCGGGAGCTGCTGAAGAGAGACCCCGGGGTGCAGAGGGTGGAGCTGGACTCCCTGTCCCCGCTCGGGCTGGCCAGCGTCATCACCTACGCCTACATGGGCAAAGTCAACCTGTCCCTGTACACCATCGGCTGCACCGTGGCCACAGCCACCACCCTCCAGATCCCACAGCTGGTGCAGATGTGCAGCGACTTCCTGCTGCAGGAGATGAGCGTGGAGAACTGCATGTACATCTCCAACATCGCGGCGGCGTATGGGCTGAACGGAGCCGGG	Q6Q7X9	KLH31_DANRE	KLH31_DANRE	klhl31	Kelch-like protein 31 (Kelch repeat and BTB domain-containing protein 1) (Kelch-like protein Klhl)	Danio rerio (Zebrafish) (Brachydanio rerio)	cellular organisms, Eukaryota, Opisthokonta, Metazoa, Eumetazoa, Bilateria, Deuterostomia, Chordata, Craniata, Vertebrata, Gnathostomata (jawed vertebrates), Teleostomi, Euteleostomi, Actinopterygii, Actinopteri, Neopterygii, Teleostei, Osteoglossocephalai, Clupeocephala, Otomorpha, Ostariophysi, Otophysi, Cypriniphysae, Cypriniformes (carps and others), Cyprinoidei, Danionidae, Danioninae, Danio, Danio rerio (Zebrafish) (Brachydanio rerio)	3-260	100-185	60.465	1.74E-31	NA	NA	NA	NA	NA	NA	NA	NA	NA	NA	NA	NA	NA	NA	NA	NA	NA	NA
TR63975|c0_g1_i1	MSTRG.81252	transcript_idMSTRG.81252.1		TR63975|c0_g1	683	CCAGGTACACAGTCTCTTTAGCTACACAGGTCACAGTCCCACCATGGCCGCTCCGAGAAGCACCGCCCTAGAGGGGAGTCTCAAGACCATGATCGAGGTTTTTCACTTCTATGCCACGAAGCAGGGAGACCCCCACTCTTTGAACAAGGGGGAGTTCCATGCGCTGGTCTCCACAGAGCTGGCCAACGTGCTGGCGGACCAGTCGGACAGAGACAAGGTGAACACTCTCCTGTCCTCTCTGGACGCTGACAAGAATGGAGAGGTGGACTTCGAGGAGTACATGAGCATGCTGTCCTCGCTGGCCATCAAATGCAACCAGCTGCTGACCGGAGCCCCGGCTCACAGACACTGAGGAGCCCAGCCGCCTTCCAGCAGCAACTCAGAGGGGAGCGGGTTAAATTGTTTCCCCTATTATAATCATAGCAAAGTGTAACGAAGAACAGTGAAATCACTGTATGGCTAGCATTGTAAGAGGTATGGTAAAGTGTATTAATAAGCATAACAAACCAGGGTAAATTATGGTAAATTCATAGTATAGCCAAGGGAAAAGCATGAGGGAGAAACTGCTAAAATACTGTAGTAAACTTTGATTAGGGTCGTTATGGGCTTTTTAAAAAATATTTTTGGCATTGTTAGTATGGATGGTGATCTATGAATAAAGATAAAGGAAATTTGTTGTTTGG	Q7LZT1	S10A1_MISFO	S10A1_MISFO	s100a1	Protein S100-A1 (S-100 protein alpha chain) (S-100 protein subunit alpha) (S100 calcium-binding protein A1)	Misgurnus fossilis (Weatherfish) (Cobitis fossilis)	cellular organisms, Eukaryota, Opisthokonta, Metazoa, Eumetazoa, Bilateria, Deuterostomia, Chordata, Craniata, Vertebrata, Gnathostomata (jawed vertebrates), Teleostomi, Euteleostomi, Actinopterygii, Actinopteri, Neopterygii, Teleostei, Osteoglossocephalai, Clupeocephala, Otomorpha, Ostariophysi, Otophysi, Cypriniphysae, Cypriniformes (carps and others), Cobitoidei, Cobitidae (loaches), Cobitinae, Misgurnus, Misgurnus fossilis (Weatherfish) (Cobitis fossilis)	62-328	Feb-90	34.831	1.05E-17	Q7LZT1	S10A1_MISFO	S10A1_MISFO	s100a1	Protein S100-A1 (S-100 protein alpha chain) (S-100 protein subunit alpha) (S100 calcium-binding protein A1)	Misgurnus fossilis (Weatherfish) (Cobitis fossilis)	cellular organisms, Eukaryota, Opisthokonta, Metazoa, Eumetazoa, Bilateria, Deuterostomia, Chordata, Craniata, Vertebrata, Gnathostomata (jawed vertebrates), Teleostomi, Euteleostomi, Actinopterygii, Actinopteri, Neopterygii, Teleostei, Osteoglossocephalai, Clupeocephala, Otomorpha, Ostariophysi, Otophysi, Cypriniphysae, Cypriniformes (carps and others), Cobitoidei, Cobitidae (loaches), Cobitinae, Misgurnus, Misgurnus fossilis (Weatherfish) (Cobitis fossilis)	21-109	Feb-90	34.831	1.07E-18	TR63975|c0_g1_i1|m.45816	2-352[+]	PF01023.14^S_100^S-100/ICaBP type calcium binding domain^23-64^E:2.9e-14`PF13833.1^EF-hand_8^EF-hand domain pair^71-99^E:0.0004`PF13202.1^EF-hand_5^EF hand^77-96^E:0.019`PF13405.1^EF-hand_6^EF-hand domain^79-99^E:0.017	NA	NA	GO:0005509^molecular_function^calcium ion binding	NA
TR20533|c1_g1_i4	MSTRG.21567	transcript_idMSTRG.21567.1		TR20533|c1_g1	2038	ATGCAACGTATGTACGAGATCTGTAAGTTTTCTCTGAAACTAAATAGACTCATAAGCTGGAAGAGAAGAAAAATATTATATCCGACAACGGTTTCTTGACTTACAGAGGGACAAAAAGAAAGTACTATGATGCTTCATTACCCTGGCCTGGGTCCCTCGGAGATCAGTGCTTCTGCCATGGTACCTTGTTTGTCTCCTCCGGTGTCATTCGGCTTTGACGAATTCACAAATTTGACCCCTTTGGTAAAGGAAGAGCTGAGGTTCGCAATCCATAACAAGCGTCTAGCAAACGGAATGAACTCGACAATGGAGTACATGACCATGAACACTGAGAGACCCACAGAACATCCACGTGTAAAGAAAGAGATTGCCCCTGAAGAAAGCGAAAGGAGAAAACGACGAAGGGAAAGAAACAAAATAGCTGCCGCCAAATGCAGAAACAAAAAGAAGGAGAGGACAGACATCTTACAGAAAGAATCAGAAAAACTGGAATCCATCAACGCTAGCCTCAAATCCCAAATCGAGGAGCTGAAGTCAGAGAAGCAACAGCTGGTCTACATGCTAAACCTGCACCGACCGACCTGCATTGTCCGAGCTCAGATCGGAAGGACCCCAGAGGATGAGAGGAACCTCTTCATTCAACAGATCGCTGAGGGAACGCTGCAGGGCTAGACAACCCAGATTCAAAAAGACTGAAAGACAACTTATTGTCTGTCTTCATCTGTGGACACCACTATCTAATGTCCTGATGATCTAGCATCGTCTGCTGCATTTATCATATCAACCTGCTGGCAAAGACATTAGGAAGAAGAATCTGCACTTTACACACAAAAAGGACCTTGGCCTAGTAGGGACTGCTGTAAACTGTAAAAATGGGCTGATGTACTGAACAGCCAGTAGCCTAAGTTAACTGAAGGTTGTATTTTACTATCTGGGGGAAGTATAACAAACACTCTACTCTAAGTTTGTACTAATTAATCTATATTAGAGATATGTATCTTCATGCTTGCCCTGCACTAGTAACAATTGGTGCTACTACTAAGGAATAGATAACCTAAAGTCTATGGATAGGTAATGTCTGTCTTTTCTGGCAAGGAGGCACTTTTAACTGTCTGATAGCTTACGAGTTGTGTGTTATATCATTTTGTTGTAGTCGAGCTGTTTTTTTTTGTGGTTGGAAACAGGTTGGCCTTGATTTAAAATTTGAATCCTGTCACTGTAGCTGGACGAGTCCCATGGTCAAAACTATTCCTTTCAAGTTTGCACTGTTGTGGTACGGATTCATGATCAAGGTTTCCTGAATGCATGATTACACACAGTATCTTTACAATGTGGTTATGCATTTACACTAATGAATGGCAGATTATTGTGTGATATTTATGGTAATACTAAAATCCATTTTAGATACACATGCAATAAATGAGAAGCAAACTATTAAAATAAACGCAACTTCAATCTCGGGGGGGAGCTTGCAATCAATTTCAGTACTCAAAACTCCTATGTGTTCTAAATTAAATAAAACAAAAACTCAGAGTGAACTGTTAAATTGTGATTCAAGAGAAGTAAATCCTTTACAATAAGGGTCAGTTAAGGTAGCATACAGTAGCTGTTATAAGAAAGAATTATTAAAGACGCAGGCGTCCTGCTTTTTTTGGCTTACTTTTATTATTATTGCATAGTATAGTTAATCTACCTATCAGCATGCTAGTCGTGACTAAGGTACTGCTGAATATTTTAAAAGAAAGGGAAGCTAAACTGTTTGAGTCCATTTCTTTGTGTGATTAAATTGTGTTAAACCATCGGTGGTATTATTCTGGGTTCAAACTGTCAAAACTATTTAAGAGTAATAGGCTTAAGCACTTCATGGACGTTAAATTCATGTCTATTGTATTCAGGTAAAACCTAAGATATTCTACAGAAATGCATTAAGGAGACATTTCTGTACTGTGTATTTGAATTGTTTTTGATACTTTAATAAAAAAAGACATTGTTCATTAACAGTTTTTGATGTTTCTTTGTATATACAGTCAAACCTGTA	Q6DGM8	JDP2_DANRE	JDP2_DANRE	jdp2	Jun dimerization protein 2	Danio rerio (Zebrafish) (Brachydanio rerio)	cellular organisms, Eukaryota, Opisthokonta, Metazoa, Eumetazoa, Bilateria, Deuterostomia, Chordata, Craniata, Vertebrata, Gnathostomata (jawed vertebrates), Teleostomi, Euteleostomi, Actinopterygii, Actinopteri, Neopterygii, Teleostei, Osteoglossocephalai, Clupeocephala, Otomorpha, Ostariophysi, Otophysi, Cypriniphysae, Cypriniformes (carps and others), Cyprinoidei, Danionidae, Danioninae, Danio, Danio rerio (Zebrafish) (Brachydanio rerio)	412-594	80-140	80.328	5.63E-27	Q6DGM8	JDP2_DANRE	JDP2_DANRE	jdp2	Jun dimerization protein 2	Danio rerio (Zebrafish) (Brachydanio rerio)	cellular organisms, Eukaryota, Opisthokonta, Metazoa, Eumetazoa, Bilateria, Deuterostomia, Chordata, Craniata, Vertebrata, Gnathostomata (jawed vertebrates), Teleostomi, Euteleostomi, Actinopterygii, Actinopteri, Neopterygii, Teleostei, Osteoglossocephalai, Clupeocephala, Otomorpha, Ostariophysi, Otophysi, Cypriniphysae, Cypriniformes (carps and others), Cyprinoidei, Danionidae, Danioninae, Danio, Danio rerio (Zebrafish) (Brachydanio rerio)	6-164	3-148	45.912	1.97E-29	TR20533|c1_g1_i4|m.12176	127-672[+]	PF00170.16^bZIP_1^bZIP transcription factor^84-142^E:1.4e-11`PF07716.10^bZIP_2^Basic region leucine zipper^86-138^E:2e-09`PF03131.12^bZIP_Maf^bZIP Maf transcription factor^88-142^E:6.6e-07	NA	NA	GO:0003700^molecular_function^sequence-specific DNA binding transcription factor activity`GO:0043565^molecular_function^sequence-specific DNA binding`GO:0006355^biological_process^regulation of transcription, DNA-templated`GO:0003677^molecular_function^DNA binding`GO:0005634^cellular_component^nucleus	NA
TR82809|c0_g1_i1	MSTRG.118085	transcript_idMSTRG.118085.1		TR82809|c0_g1	572	CCGCTGTGATGGGCACTGCGCTGGGCAAGGAGCTCTACAACTTCCTGTTCACCAAGGGGTACTACAGCTCCGAGGTGGAGTTCATTCAGGATCTCAAGATGATGTGGTTTGGTCTGTACTCCCGCGGGAAAGGGCAGCTTGACTCCAGCGGCTTTGAGCACATCTTCTTAGGAGAGATTAAGAATAGCAAGGTATCTGGGTTCCATAACTGGATTCAGTTCTACATGCTGGAGAAACAGGGGCAGCTCAATTACTACAGCCACAGCTTCGACGGACCGTGGACCAGTTACCCAGACGTACTGGGGCTGCAGTTTAACTGGGACGGCTACTACAAGCAGGTGGGGTCGGCGTTCATCGGGAGCAGCCCTGAGTTTGACCTGGCCGTGTACTCCCTGTGCTTCATCGCTCGACCCGGCAAGGTGTGCCAGCTGCGTCTGGGAGGGAAGCCCATCGCCATCCAGACCTACACCTGGACGAACTCCTTCTACGGGAACGGCAAGAAATTCATCGCCTCTGCCTACCCTATATCACCCTGAGCACTCCCACACTCCCTCTCTCACCCTGTCACTCCC	A1L237	ENDUA_DANRE	ENDUA_DANRE	endoua	Poly(U)-specific endoribonuclease-A (EC 3.1.-.-) (Protein endoU-A) (Uridylate-specific endoribonuclease-A)	Danio rerio (Zebrafish) (Brachydanio rerio)	cellular organisms, Eukaryota, Opisthokonta, Metazoa, Eumetazoa, Bilateria, Deuterostomia, Chordata, Craniata, Vertebrata, Gnathostomata (jawed vertebrates), Teleostomi, Euteleostomi, Actinopterygii, Actinopteri, Neopterygii, Teleostei, Osteoglossocephalai, Clupeocephala, Otomorpha, Ostariophysi, Otophysi, Cypriniphysae, Cypriniformes (carps and others), Cyprinoidei, Danionidae, Danioninae, Danio, Danio rerio (Zebrafish) (Brachydanio rerio)	6-533	127-303	74.011	1.31E-96	A1L237	ENDUA_DANRE	ENDUA_DANRE	endoua	Poly(U)-specific endoribonuclease-A (EC 3.1.-.-) (Protein endoU-A) (Uridylate-specific endoribonuclease-A)	Danio rerio (Zebrafish) (Brachydanio rerio)	cellular organisms, Eukaryota, Opisthokonta, Metazoa, Eumetazoa, Bilateria, Deuterostomia, Chordata, Craniata, Vertebrata, Gnathostomata (jawed vertebrates), Teleostomi, Euteleostomi, Actinopterygii, Actinopteri, Neopterygii, Teleostei, Osteoglossocephalai, Clupeocephala, Otomorpha, Ostariophysi, Otophysi, Cypriniphysae, Cypriniformes (carps and others), Cyprinoidei, Danionidae, Danioninae, Danio, Danio rerio (Zebrafish) (Brachydanio rerio)	2-177	127-303	74.011	7.40E-97	TR82809|c0_g1_i1|m.67700	3-536[+]	PF09412.5^XendoU^Endoribonuclease XendoU^2-174^E:1.7e-62	NA	NA	GO:0016788^molecular_function^hydrolase activity, acting on ester bonds	NA
TR91713|c5_g3_i3	MSTRG.133276	transcript_idMSTRG.133276.1		TR91713|c5_g3	1296	GTAATGTCTTGGAACAGCTTCTGAAGAGGTCTAAGGCTGGTGTGACAATCCAGAATGAGTTCCAAGACATTACAGTGGTTACCTGTAAAGATCGTGTTCCACAAGCTGCTGGGAAGTGTGAGCTGGGAATGAGCTCTCCTACCCCCAGTGGATTTTTCCATTCAGACAGGTGGAGTTCTTCCTATTGCAGAATGAGAAGCTTCCAAAGTGCGAGCGACATGAACCATTGCCTTCAGGGGAAACAGATTTACCTGCTGGGGGACTCTACAATACGCCAGTGGATTGAATATTCCACATACAAACTAAACGACCTGAAGTACACAAGTAAAACAGAGCCCAAGGCACCCAAGCTTGCTATTGACAAGAGGAGAAACATAACCATATCCTGGAAGATGCACGGATTCCCTTGCATTTCATTCTCTCCATGCTTCATCAGTGGTGGCATATATATTGTTCAAGAACTGGACAGACTCGCTGGTGGGGAGAACACTGTTGTAGTTATCTCTGTTGGTCTGCACATTCGTCCTTTCCCCTTGAAGTTCTACATTACAAGAATGGTGACCATCAAGCAGGCTGTCACAAGACTTCTTCAGAGAAGCCCTTTAACCAGGGTGTTTGTTAAATCAGAGAACACCAGAGAACTCAACTCTGAGAAGATCCGAATGAGTAACTGGCACGGTCACCTCCAAAACCTGGCTCTGAGGGAGGTGTTTAGCGGGGTGAAAGTGGGGTTCATTGATGCTTGGGACATGACTCTAGCTGCAAACACATTTGAATTTCACCCAAATAGGAATATTGTTCATAATCAAATTGCTTTGTTTTTGTCCTACCTGTGTGGTCCAAATTCTTAGTGGGGAATGTCTGTGTAATTCGGTGCATTGATGTAACTTCACATTAGCATACACCTTGTAACACAACCTATATACCACGCAGTATGGGCTAAATGGAGTCCCAATTCACAACAAGGTGCCTCTGTATGAGATATCCAACTTGTAGAACAGGATTCTATTGTATTTCATTTACTAGGGATCCACCGAATCCAGGATTCGGTTTTGGATTTGGCCCGAATACCTACTTTTTTGAGCAGGGTTTGGATTCGGCCAAATACTTAAGATTCGGTGAACCGAATCCGAATCCTACATCCGCCCAGACACATTTTTGTGTTTTATTTTGTATGTTGCGTGTGTTAATGTTGGTGTATTGTAGTTGGTACACGGGATATAATGTGGGTAATGAGCACGAGTGTTTAAAATGTATAATTGTATTTAGACACAAGGGTGGGACAAATCACTTTAC	Q08BN9	NXPE3_DANRE	NXPE3_DANRE	nxpe3	NXPE family member 3 (Protein FAM55C)	Danio rerio (Zebrafish) (Brachydanio rerio)	cellular organisms, Eukaryota, Opisthokonta, Metazoa, Eumetazoa, Bilateria, Deuterostomia, Chordata, Craniata, Vertebrata, Gnathostomata (jawed vertebrates), Teleostomi, Euteleostomi, Actinopterygii, Actinopteri, Neopterygii, Teleostei, Osteoglossocephalai, Clupeocephala, Otomorpha, Ostariophysi, Otophysi, Cypriniphysae, Cypriniformes (carps and others), Cyprinoidei, Danionidae, Danioninae, Danio, Danio rerio (Zebrafish) (Brachydanio rerio)	141-836	322-557	37.131	3.58E-41	Q08BN9	NXPE3_DANRE	NXPE3_DANRE	nxpe3	NXPE family member 3 (Protein FAM55C)	Danio rerio (Zebrafish) (Brachydanio rerio)	cellular organisms, Eukaryota, Opisthokonta, Metazoa, Eumetazoa, Bilateria, Deuterostomia, Chordata, Craniata, Vertebrata, Gnathostomata (jawed vertebrates), Teleostomi, Euteleostomi, Actinopterygii, Actinopteri, Neopterygii, Teleostei, Osteoglossocephalai, Clupeocephala, Otomorpha, Ostariophysi, Otophysi, Cypriniphysae, Cypriniformes (carps and others), Cyprinoidei, Danionidae, Danioninae, Danio, Danio rerio (Zebrafish) (Brachydanio rerio)	47-278	322-557	37.131	1.16E-42	TR91713|c5_g3_i3|m.75390	3-851[+]	NA	NA	NA	NA	NA
TR46931|c1_g1_i7	MSTRG.58689	transcript_idMSTRG.58689.1		TR46931|c1_g1	2451	CTTTAAAATATCACACCGGGGTTGCTTTTATGAGGGAAATATTTTGCATGTGCATTCCAAAAAAAAAAAAAAAAAGAAGTTTAATAGCGGCACTTAAAGCTCAGCTTCCAGGTGTTTGAGCTATTTTAGTCTCACTTTTAACTTGTTTTGGACGATAAATCAGCTGTGAAAAAGAATAATTTACTTAAACGAAACAAGAGTCACAAGTGAGGAAAAAAACCCAACATACAACTTTCCTTGAAGACTTGAGGAAGCATCGGTGTCCGCGTGGATTATAAAAATGGAATGTCAGTTTCTTCTCATATGGATTCTTTACCTGCCCCAAGTCACCACTTCTACTGCACAGGACTGTCTCAGTAAGAGGCAGGCGCTGAGCTCCCTACGTCAGATCCAGAAGCTGCTGTCAGGTCAAGAGGCCGCCTACCTTCAGAGCCTGCGCACCATGAACAAGAAACTCAACCTGCTACAGAACACCCTTAACAGGCAGGTCAGCAAGCTCAATGAGACCTGCCCTAAGCTGGAGGTCCCAAACAATGGCAGGAAGCTGGGGAGCATCTCAGCGGTGGGACACGAGGTGCACTTCCTGTGTGAGAAAGGGTTTGAACTGGTAGGGCCCGAGACCAGAGTCTGTCAGGAATCCCACAGCTGGAGCGGCCAGCAGCCCTTCTGCAGGAATATAAATGAGTGTGCAAAGTCCCCTTGTCTGAATGGAGGCACCTGTGTGGATGATGTGAACCGCTTTGCCTGCATGTGTGCTAGAGGCTGGTCCGGGACTTACTGTCAGAACTCGGTGTACTCCTATTGGACAAGCCAGACCAACTCCTCCTTCAGCCGACAGCCTCACTGTGCCAACATGCAGGGATCCACTCAGTGCACCTGCGACGAGGGCTTCCAGATCACAGGCAGAGACAACAGCCTCTGCCAGGATCTTGATGAGTGTGAACTCTATTACTCGGGAAGGCTGCCCCGCCTTTGTGCACATGCCTGTGTCAACACCCCCGGCTCCTACCGCTGCACCTGCCCCCCGGGATACAGCCTGCGCGGCGACCAGCGCAACTGCAAAGATTTGGACGAGTGTGCAAGCCGCCAGCACAACTGCAGTCGCGATGAGCTGTGTGTGAACACGTTCGGAGGCTTTCAGTGCGTGCAACCAGACTGTCCCAGAGCACGACAGAACACCAGCTACGTCAAAACCTCCCTGCTGCGCTGCGAGCGGAACCCGTGTCCAGTGGACAACAAGGCTTGCGCCCAGGCTGCCTCCTCCATCTCCTTCAGCTACCTGTCTCTGGTGTCCAACCTGTCAGTGCCCCGCGTGCTCTTCCGCATGTCTGCGGCCCGCGTGCACGGGGACAGCCTGCGTTTCGGGCTGCTGGGGGGGCGGGGCCGCGGTCACTTCAGTCTCCAGCGCTCGGACCGGCTCACCGGGGAGCTGGTCCTGGTCAGCCCTGTCCTGGGGCCCGCTGTGCTGGAGGCCGAGCTTGAGATGACCGAACTGGAGAAGAGGACGGTCCTGGCTCGGTTCATCTCCAAGGTGACCGTCTTCATTTCACAGTACGACTTCTAGACTTCCCCACGAAGCTACGAGGAGCCACACTACCTGGATATGTAATCGATCTTACAGCAAGCAAATGCTGCTCTCAACGGGTAAGGAGTTGGTGGAGTGCAATCTTCATAATACAGTTGTCAACACAAGCAAGCTGGCAGACAGAGAGACGACAAGGGAAGACAACTTATCCCCTCACTTCGGGGAAATATTGAATTTTTATTTGCTTTTATTTGTAGATATACAACTGAAAAATGAGTACAGTGTACTATTAGGTGCATGTGCTTATTGATAAAGTCCACAAGGCTATTTACTGAAGAGCAACAGAGATAAAATAAATTAAAAACCCATTAGGAACCCACCTAGATCTTATCCTTGAATGTCATTCCTGAAGACTGCTATAAAACAATCTTTAGCTATCAGGGGTATTTATTCATGTGTCAGCATGACTTACTTATATATAATCGTGTGTGCTTTTTAGCAGTATTATAAGGTACAGTAAAAACTTCATTAACTAATTTTATCTGAACACAACATTAGGAACCCACTTACATGCCAAAAGCTAATGAAAAAGGTGGTTGTACTAAATGCCTTTGTGGCAAAGAATGACATGTTACAGTGTTTCATGTAATTGCCTTGAGTTGTTTGTTTATGTATGGCACACCTACATGCCATTCAGTTGTGATATAGACTCGTTTTCAGTGGCTGAAATCCTGCTGAAAATTGATCAGAGCTGAGCAGGAACCCAAGCATGGACGGCTAGAACAGTCCCCTGCGCCATCTAGGGCCCACTATTATTATTGAAACAGTAAACAAATACCTGCCCAAGCTTATTTGCTGAGGCGTGTTGCATTCTCTGATGTGCTGGTATTGTTATTAATAAAGCTGCTTTTTTATGATACGTCCTG	O42182	FBLN1_DANRE	FBLN1_DANRE	fbln1	Fibulin-1 (FIBL-1)	Danio rerio (Zebrafish) (Brachydanio rerio)	cellular organisms, Eukaryota, Opisthokonta, Metazoa, Eumetazoa, Bilateria, Deuterostomia, Chordata, Craniata, Vertebrata, Gnathostomata (jawed vertebrates), Teleostomi, Euteleostomi, Actinopterygii, Actinopteri, Neopterygii, Teleostei, Osteoglossocephalai, Clupeocephala, Otomorpha, Ostariophysi, Otophysi, Cypriniphysae, Cypriniformes (carps and others), Cyprinoidei, Danionidae, Danioninae, Danio, Danio rerio (Zebrafish) (Brachydanio rerio)	599-1561	349-681	27.507	5.22E-26	O42182	FBLN1_DANRE	FBLN1_DANRE	fbln1	Fibulin-1 (FIBL-1)	Danio rerio (Zebrafish) (Brachydanio rerio)	cellular organisms, Eukaryota, Opisthokonta, Metazoa, Eumetazoa, Bilateria, Deuterostomia, Chordata, Craniata, Vertebrata, Gnathostomata (jawed vertebrates), Teleostomi, Euteleostomi, Actinopterygii, Actinopteri, Neopterygii, Teleostei, Osteoglossocephalai, Clupeocephala, Otomorpha, Ostariophysi, Otophysi, Cypriniphysae, Cypriniformes (carps and others), Cyprinoidei, Danionidae, Danioninae, Danio, Danio rerio (Zebrafish) (Brachydanio rerio)	107-427	349-681	28.902	3.56E-30	TR46931|c1_g1_i7|m.32086	281-1564[+]	PF00084.15^Sushi^Sushi domain (SCR repeat)^77-130^E:7.4e-08`PF00008.22^EGF^EGF-like domain^136-164^E:1.8e-07`PF07645.10^EGF_CA^Calcium-binding EGF domain^216-260^E:1.2e-07`PF00008.22^EGF^EGF-like domain^232-252^E:1.7e-05`PF14670.1^FXa_inhibition^Coagulation Factor Xa inhibitory site^232-260^E:5.4e-09`PF12662.2^cEGF^Complement Clr-like EGF-like^242-265^E:1.1e-08`PF07645.10^EGF_CA^Calcium-binding EGF domain^262-296^E:2.7e-10	sigP:1^21^0.75^YES	NA	GO:0005515^molecular_function^protein binding`GO:0005509^molecular_function^calcium ion binding	NA
TR48380|c1_g1_i4	MSTRG.68510	transcript_idMSTRG.68510.1		TR48380|c1_g1	3122	CAGGTGAAGACAATGCCGTAGCAAAGTCAGTAGCAGACAAAAACCAAAAGCAGAGATTACATTGGATCATTATGAAAATGGACGCAATGGTTCAATTAATGTATATGTATTTTCTGTATTAGGCATTATTTTATGTTGATCGCATATTGGGCCAGTTTCACGGCAATTAGCCATGGGTAATGTTAATTTTAAACAAACATGTCCTTGTTTGCTGAACCGCTGTCCTTGCCGGTTTAAACAACAGATATGCGAAAAAACTGAAGTTGACAACACAAATACTGGAATAACAAATTCTGCGCTAGATCCGGATGATATTACCAAGGCTTTGCCACCCTTACCCCCGCCAGACCAAAGCCGCTACTTTGTAGCCCTGTTTGACTACAAGGCTAGGACCGATAAAGACTTGAGTTTCAACGAAGGGGACAAGCTGGAAGTGTTGAACTCCAGTACTGGTGACTGGTGGCTGGCCAGGGCACTGAAGGAGACGTCTGGGAAGAAAGAAGGATATATTCCTGCCAATTATGTTGCACCCATTGAAAGCATCGAATCTGCACCGTGGTACTTTGGAGGAATAAAACGAGCTGATGCAGAAAAAGCACTTCTGTCACCAGGAAATGAAACTGGCGCTTTCCTTATCCGAGAAAGTGAAACTCAGAAAGGAGACTACTCACTATCAATTTTGGATAATTCCACTGTTAAGCACTACAAAATACGAAAGCGGGATGCCGGGGGTTACTTTGTATCTAAAAAAAAAACATTGAACACATTAAGGGAGCTTGTTGAGCACTACTCAGACACTGTGGACGGCCTTTGTGTGAAGCTTGGCTCACCATGCAGGAAGCTGGAGATTCCTCAGACCCATGGTTTGTCCTACAACACAGTAGACCATTGGGAAATTGAACGTTCTTCTGTGAAGCTACTCACAAGATTGGGAGCTGGTCAGTTTGGGGACGTGCATGAAGGACTGTGGAATGAGACTACACCTGTTGCAGTGAAAACACTGAAGCCGGGGACTATGGACCTCAAGGACTTCCTTAGGGAGGCACAGATGATGAAGAAGCTGAGACACCCCAAGCTTATCCAGCTGTACGCTGTTTGTACGTTACAGGAACCAATTTACATCATCACCGAGCTGATGAAAAACGGAAGCCTACACGAATACCTACAGAAGGATGGAGGGAGGCGGCTCCGTATTCCTGACCAGGTAGAACAGGCTGCTCAAGTGGCTGCAGGAATGGCTTACCTGGAGTCCCAGAACTATATCCACAGGGATTTGGCTGCCAGAAACGTACTGGTTGGTGAAAATAACATCTGCAAAGTAGCTGACTTTGGACTTGCCAGAGTATTCATGGCAGAGAATGAAGGTGTGTACGAGGCCAAACTAGGAACTAAATTCCCTGTGAAATGGACGGCACCTGAAGCAATCAATTTAAACAAATTTTCCATCAAATCTGATGTGTGGTCCTTTGGAATCCTACTGTATGAAATAGTGACATTTGCAAAGACGCCTTACACTGGCTTGACAAACTACCAGGTGATCCAGGAGCTGGCCAAGGGGTACAGGATGCCCTCCCCTGCCGGCTGCCCTCCGCAGCTTTACGAGATCATGACTGAGTGCTGGAAAGATGATGCGAATGAGCGGCCCACATTTGAAACGCTGCAGTGGAAACTTGAGGACTATTTCAATTTAGATGTCACATCCTACCACGATGCTTCTACGTACTATGGAAAATTCACTTAAAAAAAGTCAACCACTGTAATTTTTACCATAGTAAATTTGCACTGTTAAGTATGCAATCTACTGTGCTTCCCCCATGTGATCCAATACTTGTATGTGCGCATTCACCATGATTTAGTGCACTTTGCTGTGCTTTTACCATAATATAACACAGTCATTTTTTACACAGTCGTTTCTTTGGGGTTACTCTAGTCTAGGATTTCGTTTGGAATATAAACTGCTATAAATACTAACTGTTCGTATCCATTAGACACAGGGCACGGTTGATGCAGCTAGTTTCATATGACATTTTTTAAGCAGTTTTCACCAATTTGCTTAAATGAAATTTTGCTTGAACTCACACAGGAAAATTACTGGAAAAGGTTCCTTGACAATTTGCCTTATGTTTCAGATTTAAGGTACTAGATTTTAATATTGGAAGAAAGGAGCATACTTGTAAAGCCTATGTACTGTATGCATGTATTTGCCACATTTTTTAAATGCAAGGCAGTATTCTATTTCATTGTCTTTAAAAGCTGACATTTTAGACTGTGACATTTGCCGGTGAGTATTTTATGATTTTATGATAGCACTTTTGATAGTTTGCTGTATTTATATTGTTTGTAAATTTGTTGAGGGGATGATTGTCTATTCAGCGACACCAAGCTATTTACTGTATAATAAAAATCCTCAGATCCTAACCATAGCCAATCGGTTTGCAGGAACTTCGCTTAAGGCAGTGCCTGCATTGACCAACATTAAGACAAGTCCATTGTTCCTGGAATGGCAACGTTTGCAGAAAATCAACACAGACATGCAACATATTGTGACAAGCAACAGACGTGCTACAGTGGCATAGAGCACAGAAACCTAGACAAGACTGTTTCCAAACAATGTGTTTCATTTTTTGGTTACATTTTTGTGCAGCACTAATCACCTTTATCTAGTTTTACAGTTTAAGAAAGCAATAGGGATCAAGGATGTTTTTGTTTCTGTGCTTCCTGATTCTGCTGTCATTCTCTCATGAATTATAAACATTTTCCATAAAAAAGAATGATTCCTTGGCAATGAGCAGTAAACTGTTATAACTCTTATTGCAATTATGTGTATTATTATTTTTTTTAATTTATTTATTTTTTTTCATGTGGTCTGTTCACCGCATAATATTATAATCTGTTTTTGCGCCTTATAGCCTTGAGGTCACCAGTTCGAATCCAGGCTATTTCACTGCCGACTGTGAACGGCAGTTCCCACGGGGCAGCGCACAATTGGCCGAGCGCTGCCCGGGCCTGCCTGTAAGTTGCCCGGAGCTGCGTGGTCCTCTGACGCTGTAGCTCTTAGGTGGCTGCATGGCGGGCCTGCAGAGTGAAAAGAAGTGGACGACTGACGGCACAGGCTTCGGAGG	P27446	FYN_XIPHE	FYN_XIPHE	fyn	Tyrosine-protein kinase Fyn (EC 2.7.10.2) (Proto-oncogene c-Fyn) (p59-Fyn)	Xiphophorus helleri (Green swordtail)	cellular organisms, Eukaryota, Opisthokonta, Metazoa, Eumetazoa, Bilateria, Deuterostomia, Chordata, Craniata, Vertebrata, Gnathostomata (jawed vertebrates), Teleostomi, Euteleostomi, Actinopterygii, Actinopteri, Neopterygii, Teleostei, Osteoglossocephalai, Clupeocephala, Euteleosteomorpha, Neoteleostei, Eurypterygia, Ctenosquamata, Acanthomorphata, Euacanthomorphacea, Percomorphaceae, Ovalentaria, Atherinomorphae, Cyprinodontiformes (killifishes and others), Cyprinodontoidei, Poeciliidae (livebearers), Poeciliinae, Xiphophorus, Xiphophorus helleri (Green swordtail)	362-1708	87-532	57.048	1.13E-174	P27446	FYN_XIPHE	FYN_XIPHE	fyn	Tyrosine-protein kinase Fyn (EC 2.7.10.2) (Proto-oncogene c-Fyn) (p59-Fyn)	Xiphophorus helleri (Green swordtail)	cellular organisms, Eukaryota, Opisthokonta, Metazoa, Eumetazoa, Bilateria, Deuterostomia, Chordata, Craniata, Vertebrata, Gnathostomata (jawed vertebrates), Teleostomi, Euteleostomi, Actinopterygii, Actinopteri, Neopterygii, Teleostei, Osteoglossocephalai, Clupeocephala, Euteleosteomorpha, Neoteleostei, Eurypterygia, Ctenosquamata, Acanthomorphata, Euacanthomorphacea, Percomorphaceae, Ovalentaria, Atherinomorphae, Cyprinodontiformes (killifishes and others), Cyprinodontoidei, Poeciliidae (livebearers), Poeciliinae, Xiphophorus, Xiphophorus helleri (Green swordtail)	64-512	87-532	57.048	0	TR48380|c1_g1_i4|m.39410	173-1741[+]	PF07653.12^SH3_2^Variant SH3 domain^63-121^E:1.8e-09`PF00018.23^SH3_1^SH3 domain^65-115^E:3.3e-15`PF14604.1^SH3_9^Variant SH3 domain^66-119^E:7.9e-12`PF00017.19^SH2^SH2 domain^129-206^E:6.2e-27`PF07714.12^Pkinase_Tyr^Protein tyrosine kinase^248-499^E:1e-95`PF00069.20^Pkinase^Protein kinase domain^248-496^E:8e-49	NA	NA	GO:0005515^molecular_function^protein binding`GO:0004672^molecular_function^protein kinase activity`GO:0006468^biological_process^protein phosphorylation`GO:0005524^molecular_function^ATP binding	NA
TR17150|c0_g2_i1	MSTRG.7270	transcript_idMSTRG.7270.1		TR17150|c0_g2	1438	AAGTTCATATTTCTCAAGTATTTACTGCATGTGGTTTGTTTTGGACAACTGCAAGTTTTTAAAAGTTTAATAATATAGTATTTGACCAAATATGTTTATTTTACTTATTCATACTTTAGTATTGGGATAATATACAACTAACCACTACCCTGTGTTGAAATACTGCTCCAATGCTACTGTACGTACAGAAAAAAAAGTCCAGCCTCCTGGTAACTTGTGTTCACTCTTGGGTTACTTATTTGTGGACTTCTACAACAGCGGATTTCACTTAGAAAAACTGCATCTGTATAACAGCAGGGGGTTTCTGGTATCAGCAAGTATAAAATGCTCTTTGTTTTGACAAGTTCTGCTTTTTCTTTGTATTCAGTTGACAACCACTGGGTTATAGACACAGACTATGACAACTATGCCATCCATTACTCCTGCCGCGAGCAGAGCTGGGATGGCACCTGCTTGGACAGCTACTCCTTCATCTTCTCCCGCGACCCTAAAGGCCTGACCCCAGAGTCACAGAGGATTGTCAGGAAGAAGCAGGAGGAGCTCTGCTTGGTTGGGAAATACAGGCGTGTGGCTCAGGACGGATTCTGCAATAAGTACAGAGGACAGTATTAAAGAAGACAACATGGATCGTGTTGCAGTATCTTTCCAGAGAAGAAGTAAACTGCTGATTGTATTCTATGAATCTAGTTTCATCATGTAGACTTCATTTTTACAAAAGATGTTCACTTAGTCATTTCAGATATAATTTCATGCACACGGCAAGTTTTGTTGTTGTTTTTCTTTTTTATTAAAAACAGTACTGGATGTACATATTCTCCCTGTTACCAGCTATTTCTTGTTTCTTTGTCGCACAAACAAAATTGAATTACCGGTATACACGTTTAAACAAATAATGCTGTTTAATGCAATATAAAATATAAATAACCTTGAATGTATACAAAAAAAGAAGCATTTCTTTGTTAAGGTGCAATGGGTTTCATGGTAGAAAATGCAAAGGGATATCTTGAGTATGCTGGAAGTTAACAGAAGGCATTCTTTAAAGGTTAACTAAAAAAAGACACATTACAGATGCAAGCTAATAACCTGTATACACAAGAGGCTATTTTGTATCCTATAAAATATATTCTGTCTGTCTGTTAGTTTATTACCCTCCCTAAGGTGACATTAGGATTAGTGCTAAGCAGAGTCTGTGAAACCAGTCGTTTATGTCCTGAATAAACCAGCACGTGTAGTTGATGTTACTTTCACTGCTGTAAAATGATGCAGTCAAAAATCAAAATGTTGATATAACACTCACTACAACTGGAGGATCCATGTGATGAAGGTTCAAAAGGGACTTTATTGAAATGCAGATAAACACACCATTGCTACAAACACATACCATGTCCTTAACTGGTTTACAGTACACAGGCTACCATTTTCCAGAACCAATGTAAAC	P24775	RET4B_ONCMY	RET4B_ONCMY	rbp4b	Retinol-binding protein 4-B (Plasma retinol-binding protein 2) (PRBP-2) (Plasma retinol-binding protein II) (PRBP-II)	Oncorhynchus mykiss (Rainbow trout) (Salmo gairdneri)	cellular organisms, Eukaryota, Opisthokonta, Metazoa, Eumetazoa, Bilateria, Deuterostomia, Chordata, Craniata, Vertebrata, Gnathostomata (jawed vertebrates), Teleostomi, Euteleostomi, Actinopterygii, Actinopteri, Neopterygii, Teleostei, Osteoglossocephalai, Clupeocephala, Euteleosteomorpha, Protacanthopterygii, Salmoniformes (salmons and trouts), Salmonidae (salmonids), Salmoninae (trouts, salmons & chars), Oncorhynchus, Oncorhynchus mykiss (Rainbow trout) (Salmo gairdneri)	313-588	83-173	63.043	8.18E-34	NA	NA	NA	NA	NA	NA	NA	NA	NA	NA	NA	NA	NA	NA	NA	NA	NA	NA
TR19828|c0_g1_i1	MSTRG.17203	transcript_idMSTRG.17203.1		TR19828|c0_g1	249	GCGGGATCAGCTGGACGAGGGAGTGCAGAGTGGGGAGGTGCTGCCCAACCAGGACGGGACCTTCCAGCTGAGAAAGATCCTGACAGTGAGCCCTGAGGAGCAGGGGAGACACAGCTACTCCTGCCAGGTGGACCACGCCAGCTTCACTGAGAAACAGAGATACAACTGGGTGCCTGAGAGCGGCCCTCCTATTGGGATCATTGCTGGAGTCATAGTGGGTGTACTGGCTCTGTCTGCAGTGATCATTGG	Q9PRF8	B2MG_ACIBE	B2MG_ACIBE	b2m	Beta-2-microglobulin	Acipenser baerii (Siberian sturgeon)	cellular organisms, Eukaryota, Opisthokonta, Metazoa, Eumetazoa, Bilateria, Deuterostomia, Chordata, Craniata, Vertebrata, Gnathostomata (jawed vertebrates), Teleostomi, Euteleostomi, Actinopterygii, Actinopteri, Chondrostei, Acipenseriformes (sturgeons and paddlefish), Acipenseroidei, Acipenseridae (sturgeons), Acipenserinae, Acipenserini, Acipenser, Acipenser baerii (Siberian sturgeon)	17-178	70-121	37.037	3.23E-07	NA	NA	NA	NA	NA	NA	NA	NA	NA	NA	NA	NA	NA	NA	NA	NA	NA	NA
TR71274|c0_g1_i2	MSTRG.89326	transcript_idMSTRG.89326.1		TR71274|c0_g1	627	GGGTGATGAACTTACTTGGACTCAGACCTATGAAGAAGCTTTGTTCAGAGCCAGATCAAGCAACAAACCTATCATGGTTATCCATCATTTGGAAGATTGCCCACACAGTCAAGCTCTGAAGCAAGTATTCACTAGCAGCAAGAAAATTCAGAAGATGGCTGATGAAGACTTTATTCTCCTGAATCTTGTGTATGAAACAACAGACAAGCATTTGTCCCCCGATGGCCAGTATGTACCCAGAATCATCTTTGTAGATCCCTCTCTGACCGTCAGGGCTGATATCACTGGAAGATATGCAAACCGTCTCTACACCTATGAACCTGCAGACCTCACTCTGTTGATTAGTAACATGGAGAAAGCCAAGAGGCTACTGAAGACCGAATTATAAGTGCCAGAGGGAGGTGTCTAACTTCTAAGAGGTCCCACGATTTCCTCTGCCACCAATTCTGTCTACCAGGCACCCAGCCTGGACTGCTTACTGAACTATAAGCACTGGTGTGTTACATATGTATTAATTTTCACATGACTGGTTACTGCTTGATGAGGTTAATTATCTATAGTCTTTTAAATAAGAACTGTAGCAATTAAGTTCTTCATCTTTTTAATAAAGCTTGCTGTTTTCAATAA	Q5RZ65	AGR2_DANRE	AGR2_DANRE	agr2	Anterior gradient protein 2 homolog (Zagr2)	Danio rerio (Zebrafish) (Brachydanio rerio)	cellular organisms, Eukaryota, Opisthokonta, Metazoa, Eumetazoa, Bilateria, Deuterostomia, Chordata, Craniata, Vertebrata, Gnathostomata (jawed vertebrates), Teleostomi, Euteleostomi, Actinopterygii, Actinopteri, Neopterygii, Teleostei, Osteoglossocephalai, Clupeocephala, Otomorpha, Ostariophysi, Otophysi, Cypriniphysae, Cypriniformes (carps and others), Cyprinoidei, Danionidae, Danioninae, Danio, Danio rerio (Zebrafish) (Brachydanio rerio)	2-385	44-171	77.344	2.39E-74	Q5RZ65	AGR2_DANRE	AGR2_DANRE	agr2	Anterior gradient protein 2 homolog (Zagr2)	Danio rerio (Zebrafish) (Brachydanio rerio)	cellular organisms, Eukaryota, Opisthokonta, Metazoa, Eumetazoa, Bilateria, Deuterostomia, Chordata, Craniata, Vertebrata, Gnathostomata (jawed vertebrates), Teleostomi, Euteleostomi, Actinopterygii, Actinopteri, Neopterygii, Teleostei, Osteoglossocephalai, Clupeocephala, Otomorpha, Ostariophysi, Otophysi, Cypriniphysae, Cypriniformes (carps and others), Cyprinoidei, Danionidae, Danioninae, Danio, Danio rerio (Zebrafish) (Brachydanio rerio)	1-128	44-171	77.344	1.07E-75	TR71274|c0_g1_i2|m.48660	2-388[+]	PF13899.1^Thioredoxin_7^Thioredoxin-like^5-86^E:2.8e-25	NA	NA	NA	NA
TR48357|c0_g1_i6	MSTRG.68312	transcript_idMSTRG.68312.1		TR48357|c0_g1	492	AAACATTCGGCCAGAGCTATAGATGGTTTCTGTTGTAACTCTTAACATTGCTGTCTCTTTCAGCCCCTGGAGCTGCTGTGTGAGAAGGCGATTGGAACTGGGAACCGACCAATGGGGGCAGGGGAAGCTCTTCGCAGAGTTCTAGAGTGCCTCGCTTCAGGAATCCTGATGGCAGATGGCCCTGGCCTCTCTGACCCCTGTGAAAAGGACACCACTGATGCCATCAGCCACCTGGACAGGCAGCAGCGGGAGGATATCAGCCAGAGTGCTCAGGTGAGCTTTTCTTCCACTGATGTCATCCTCCATTTGACCAGACAGCAGAGGGAGGAACTGACCCAGAGTGCTCAGGTGAGCATCGCTGCTGAAACCTGACTGCAGCTTCAAACTGCTGCTGATTTTATATTGCTTTGTAATCCCGAAACCGGAAACAATCACATACAAATTAAAAAATACAACTGTGTACAGTATCCAGTGGGTTTTAAAATTCTGTGC	Q6NXA4	ILF3_DANRE	ILF3_DANRE	ilf3	Interleukin enhancer-binding factor 3 homolog	Danio rerio (Zebrafish) (Brachydanio rerio)	cellular organisms, Eukaryota, Opisthokonta, Metazoa, Eumetazoa, Bilateria, Deuterostomia, Chordata, Craniata, Vertebrata, Gnathostomata (jawed vertebrates), Teleostomi, Euteleostomi, Actinopterygii, Actinopteri, Neopterygii, Teleostei, Osteoglossocephalai, Clupeocephala, Otomorpha, Ostariophysi, Otophysi, Cypriniphysae, Cypriniformes (carps and others), Cyprinoidei, Danionidae, Danioninae, Danio, Danio rerio (Zebrafish) (Brachydanio rerio)	64-273	252-321	90	4.51E-37	NA	NA	NA	NA	NA	NA	NA	NA	NA	NA	NA	NA	NA	NA	NA	NA	NA	NA
TR48986|c1_g3_i4	MSTRG.73533	transcript_idMSTRG.73533.1		TR48986|c1_g3	2522	CTTACCTCGAATACTTGTATAGTAATAGTGTATGATGGTGTAGGAGAGACGGGGTGCTGGTAAGGGTAGCTACAGTCATTATTACATCGTGCATAGGCACGGTCTTTGAGAATCCCAAGTTTAATATATTAAAAGGCTGGTCCGATGGGCAGGAGGATGACACTGTGGGCTCTCTTCTGCTTTCTAGCAGCATGCCTGCCTTCACATACAGATTCTATAGCTGTGATGTCAGTGGATCTGGGCAGCGAGTGGATGAAAATAGCAATTGTGAAACCAGGAGTGCCGATGGAGATCGTTCTGAACAGAGAGTCCAGAAGGAAAACTCCAGTGGCTGTTTGTTTGAAAGAGAATGAACGGCTGTTTGAGGACGGAGCGTTGGGAGTGTCAGCGAAGAACCCCAAGCTTGTGTTCCGCTACCTCCAGGGCATCCTTGGCAAGACGCTCGACAACCCCCAGGTGGCGCTGTACCAGAAACGCTTCCCCGAGCACCAGCTGGAAAAGGACGAGGTCAGAGGCACCGTGCTCTACAGAGTCTCGGATGAGCTTCATTACTCTCCTGAAGAGATTCTGGGAATGGTCCTCAATTACTCCAGGAGCCTTGCGCAGGAATTTGCAGAGCAGCCCATCAAAGACGTAGTGATCACCGTCCCAGCCTTTTTCAATCAGGCAGAGCGCAGGGCAGTCCTACAGGCAGCTCAGATGGCAGACCTGAAGGTCCTTCAGCTCATCAATGACAACACGGCCGTCGCCCTGAACTACGGGGTCTTCAGGAGGAAAGACATCAACAGCACAGCTCAGAATGTGATGTTTTATGACATGGGCTCTGAAAGCACCGTGGCCACCATCGTGACGTACCAGAGCGTGAAGACCAAGGATGCAGGGACCCAACCCCAGCTGCAGATCAGAGGAGTCGGGTTCGACCGCACGCTGGGGGGCTTCGAGATGGAGCTGCGTCTGCGGGACCACCTGGCCAAGCTCTTCAACGAGCAGAAGAAGAGCAAGAAGGACGTGCGGGAGAACGTGCGCGCCATGGCCAAGCTGCTGAAGGAGGCCAACCGCCTCAAAACCGTGCTGAGCGCGAACGTGGACCACATGGCTCAGGTGGAGGGGCTCCTGGATGACATTGACTTCAAGTCGCGGGTGACTCGGGCTGAGCTGGAGGAGCTGTGTGCTGACCTGTTGCAGAGAGTCCCTGGACCAGTGCAGCAGGCTCTCTCCTCTGCAGAGATGACCATGGACGAGATTGAGAGTGTGATCCTGGTTGGCGGTGCCACGCGAGTTCCCAAAGTGCAGGAGCTCCTGCTGAAGGCAGTGGGCAAGGAGGAGCTGAGTAAGAATATCAATGCTGACGAGGCTGCTGCCATGGGAGCCGTGTACCAGGCAGCCGCGCTCAGCAAAGCCTTCAAAGTGAAGCCTTTCCTGGTCAGAGACGCTGCCATCTACCCCATACAGGTGGAGTTCACCCGCGATACGGAGGAGGATGAGGAGGGTGTGAAGAGTATCAAACACAACAAGCGCGTCCTGTTCCAGAGGATGTCTCCGTACCCGCAGCGCAAGGTCATCACCTTCAACCGCTACACCGACGACTTCCAGTTCAACATCAACTACGGGGACGTGAGCTTCCTCAGCGAGGAAGACCTCCGGATCTTCGGACCCCTCAACCTGACCACAGTGCAGCTGAGCGGAGTGGGGAGCAGCTTCAAGAAGCATGCGGACACGGAGTCCAAGGGGATCAAAGCACACTTCAACATGGACGAGAGCGGCCTCCTGTCCCTGGACAGAGTGGAGTCTGTGTTTGAGACCATAGTGGAGGAGAAAGACGAAGAGTCCACTTTGACAAAACTGGGCAACACCATTTCCAGTCTGTTTGGGGGTGGTAGCTCGGAGCCGAAGGAAAATGGAACCGAACCAGTTCAGGACGAAGAGGAGAGCCAGGCAGAGGGTGGGAAGGAGGAAGAGGAGCCGGCCCAGAAAGAAGGTGACGCTGCCCCGGAGGAGAAGCAGGAGACTGGGGATAAACCTGAAGGGGAGGCCCAGGCTGAGACGAAGGCCGAGACGAAGGGAGAGGGAGAGGGAGAGAAGTCTGAAGAGAAGACAGAGTCACAGGATAAGAAGGAAGGAGAGAGTGCCGGGAAGGAGGAAGAGAAGAAAGAAGAGGGGGAAGCTGAGGGACAGGGAGAAGGAGGGAAGAAGGAGGAGAAAGAGGAAGAGAAGCAGCCCAAACCAAAGAAGAAATCCAAGATCTCGGAGGAGATCGGAGTGGTGCTGCAGATCAACGATGTCCTTCACCTCACCGCTGAGCAGATAGACGGCTCCAAAAAGAAGCTCCAGGACCTGACGGATCGAGACTTGGCGAAACACGAGCGAGAAAAGATCCTCAACACTCTGGAGGCGTTCATCTTCGAGACACAGGACAAGCTGGAACAGGAGGAGTTCCAGGCTGTGCTGACGGGGGAGGAGAAGGAGCAGATCTCAGGGAAGCTGAGCGAGGCGTCCGGCTGGCTGGATGAGGACGGGTACTC	Q7ZUW2	HYOU1_DANRE	HYOU1_DANRE	hyou1	Hypoxia up-regulated protein 1	Danio rerio (Zebrafish) (Brachydanio rerio)	cellular organisms, Eukaryota, Opisthokonta, Metazoa, Eumetazoa, Bilateria, Deuterostomia, Chordata, Craniata, Vertebrata, Gnathostomata (jawed vertebrates), Teleostomi, Euteleostomi, Actinopterygii, Actinopteri, Neopterygii, Teleostei, Osteoglossocephalai, Clupeocephala, Otomorpha, Ostariophysi, Otophysi, Cypriniphysae, Cypriniformes (carps and others), Cyprinoidei, Danionidae, Danioninae, Danio, Danio rerio (Zebrafish) (Brachydanio rerio)	145-1920	1-591	82.601	0	Q7ZUW2	HYOU1_DANRE	HYOU1_DANRE	hyou1	Hypoxia up-regulated protein 1	Danio rerio (Zebrafish) (Brachydanio rerio)	cellular organisms, Eukaryota, Opisthokonta, Metazoa, Eumetazoa, Bilateria, Deuterostomia, Chordata, Craniata, Vertebrata, Gnathostomata (jawed vertebrates), Teleostomi, Euteleostomi, Actinopterygii, Actinopteri, Neopterygii, Teleostei, Osteoglossocephalai, Clupeocephala, Otomorpha, Ostariophysi, Otophysi, Cypriniphysae, Cypriniformes (carps and others), Cyprinoidei, Danionidae, Danioninae, Danio, Danio rerio (Zebrafish) (Brachydanio rerio)	1-792	1-768	74.433	0	TR48986|c1_g3_i4|m.43896	145-2520[+]	PF00012.15^HSP70^Hsp70 protein^28-662^E:1.2e-88	sigP:1^24^0.823^YES	NA	NA	NA
TR75849|c1_g1_i4	MSTRG.115039	transcript_idMSTRG.115039.1		TR75849|c1_g1	737	CCCCCTGGCCTTGGTGGAAACTTTGCCGCTCAGTACAAAGCCCCTGACGCAGGTCCCGGACCCATGGGTTTGATGGGAGCAAGAGGCCCACAAGGCCCATCAGGACCTCCCGGGTCTCAAGGATTCCAAGGACACCCTGGCGAGCCTGGTGAACCAGGACAGACTGGCCCAGTAGGTGCTCGAGGCCCCACAGGTCCCCCTGGAAAGGCTGGTGATGATGGTAACCCTGGCAGATCTGGCAAACCTGGTGATCGTGGAACTGGTGGTGCTCAAGGTGCTCGTGGGTTCCCAGGAACCCCTGGTCTTCCTGGAATGAAGGGACACAGAGGTTACACTGGTCTGGATGGAAGTAAGGGTGATGCTGGAGCAACTGGCGTTAAGGGTGAAACAGGTGCTCGGGGGGAGAATGGATCCCCAGGACAGGCGGGCTCTCGTGGTATGTCAGGAGAAAGAGGTCGTGCTGGCTCTGCTGGCTCAGCTGGTGCTCGGGGTAGCGATGGGAATGCTGGTCCTTCCGGCCCTGCTGGTCCTCTTGGTCCATCTGGTCCTCCAGGTTTCCCTGGTTCTCCTGGTCCAAAGGGTGAGGTTGGCCTTGGTGGCCCTAATGGCCCAACTGGTGCTCAGGGTGCAAGAGGTGAGCCAGGTGCTGCTGGTGCTGTCGGCCCCGTGGGTCCTATTGTAAGTATCCCAGCCACTATGACCAGTAAACAGGAGTTTGTCATTTGGTTCATACAAGC	O93484	CO1A2_ONCMY	CO1A2_ONCMY	col1a2	Collagen alpha-2(I) chain (Alpha-2 type I collagen)	Oncorhynchus mykiss (Rainbow trout) (Salmo gairdneri)	cellular organisms, Eukaryota, Opisthokonta, Metazoa, Eumetazoa, Bilateria, Deuterostomia, Chordata, Craniata, Vertebrata, Gnathostomata (jawed vertebrates), Teleostomi, Euteleostomi, Actinopterygii, Actinopteri, Neopterygii, Teleostei, Osteoglossocephalai, Clupeocephala, Euteleosteomorpha, Protacanthopterygii, Salmoniformes (salmons and trouts), Salmonidae (salmonids), Salmoninae (trouts, salmons & chars), Oncorhynchus, Oncorhynchus mykiss (Rainbow trout) (Salmo gairdneri)	19-420	69-205	75.182	2.73E-32	O93484	CO1A2_ONCMY	CO1A2_ONCMY	col1a2	Collagen alpha-2(I) chain (Alpha-2 type I collagen)	Oncorhynchus mykiss (Rainbow trout) (Salmo gairdneri)	cellular organisms, Eukaryota, Opisthokonta, Metazoa, Eumetazoa, Bilateria, Deuterostomia, Chordata, Craniata, Vertebrata, Gnathostomata (jawed vertebrates), Teleostomi, Euteleostomi, Actinopterygii, Actinopteri, Neopterygii, Teleostei, Osteoglossocephalai, Clupeocephala, Euteleosteomorpha, Protacanthopterygii, Salmoniformes (salmons and trouts), Salmonidae (salmonids), Salmoninae (trouts, salmons & chars), Oncorhynchus, Oncorhynchus mykiss (Rainbow trout) (Salmo gairdneri)	7-226	69-291	74.888	6.45E-71	TR75849|c1_g1_i4|m.67029	1-735[+]	PF01391.13^Collagen^Collagen triple helix repeat (20 copies)^20-78^E:1.4e-10`PF01391.13^Collagen^Collagen triple helix repeat (20 copies)^65-119^E:1.5e-06`PF01391.13^Collagen^Collagen triple helix repeat (20 copies)^136-179^E:4.8e-06`PF01391.13^Collagen^Collagen triple helix repeat (20 copies)^167-224^E:5.6e-08	NA	NA	NA	NA
TR34661|c0_g1_i1	MSTRG.39021	transcript_idMSTRG.39021.1		TR34661|c0_g1	800	AATTCCTCAAGGGTGGCCGAACCATGGTGCAATTACCTTTAATGACTACCAGATGAAATACAGAGAAAATACCCCAATTGTTCTGAATGGGTTACACATCCGAATTGCTGCAAAAGAAAAAGTTGGAATTGTAGGAAGAACAGGATCGGGAAAGTCTTCCCTGGCAGTAGCTTTGTTCCGGCTAGTTGAGCCATTCGGTGGAACCATTCACATTGATGATCTTGACATCTGCAGCATTGGATTGCAAGATTTACGCAGCAAACTGTCAGTAATCCCCCAGGATCCTGTTTTGTTTATCGGCACAGTAAGATATAATCTGGATCCTTTTGACAAATGCAGTGAAGATGAGATCTGGCAAGCGCTGGAAAGAACATGTATGAAAGATATGATCTCCAACCTGCCCAGAAAGCTAGAAACAGAGGTGGTTGAGAACGGGCAGAACTTCTCGGTGGGTGAACGGCAGCTGCTGTGCATGGCCCGAGCCATTCTGAGAAACTCCAAGATAATTGTGTTAGATGAAGCCACTGCCTCCATCGATTCTGAGACAGACACCCTGATCCAGCACACAATCAGAGAGGCATTCCAGGAGTGCACCATGTTGACCATCGCTCATCGTATCAACACCGTTCTGGAGAGCGACAAGATCCTGGTCATAGAAAATGGAAAGGCTGTTGAATTCGACCGACCAGAAGTCCTGGTACAGAGACCAGACTCGTTATTTGCATCACTTCTAGCAGCTGGCAATACTGTAGAAACCTTGCCACAGTAGCATGTTCTTTCTATTGACAGGAAAACACACA	P26362	CFTR_SQUAC	CFTR_SQUAC	cftr	Cystic fibrosis transmembrane conductance regulator (CFTR) (ATP-binding cassette sub-family C member 7) (Channel conductance-controlling ATPase) (EC 5.6.1.6) (Dogfish transmembrane conductance regulator) (cAMP-dependent chloride channel)	Squalus acanthias (Spiny dogfish)	cellular organisms, Eukaryota, Opisthokonta, Metazoa, Eumetazoa, Bilateria, Deuterostomia, Chordata, Craniata, Vertebrata, Gnathostomata (jawed vertebrates), Chondrichthyes, Elasmobranchii (elasmobranchs), Selachii (sharks), Squalomorphii, Squaliformes, Squalidae (dogfish sharks), Squalus, Squalus acanthias (Spiny dogfish)	14-736	1214-1452	39.004	2.97E-46	P26362	CFTR_SQUAC	CFTR_SQUAC	cftr	Cystic fibrosis transmembrane conductance regulator (CFTR) (ATP-binding cassette sub-family C member 7) (Channel conductance-controlling ATPase) (EC 5.6.1.6) (Dogfish transmembrane conductance regulator) (cAMP-dependent chloride channel)	Squalus acanthias (Spiny dogfish)	cellular organisms, Eukaryota, Opisthokonta, Metazoa, Eumetazoa, Bilateria, Deuterostomia, Chordata, Craniata, Vertebrata, Gnathostomata (jawed vertebrates), Chondrichthyes, Elasmobranchii (elasmobranchs), Selachii (sharks), Squalomorphii, Squaliformes, Squalidae (dogfish sharks), Squalus, Squalus acanthias (Spiny dogfish)	5-245	1214-1452	39.004	1.73E-46	TR34661|c0_g1_i1|m.22818	2-769[+]	PF00005.22^ABC_tran^ABC transporter^28-176^E:5.7e-29	NA	NA	GO:0005524^molecular_function^ATP binding`GO:0016887^molecular_function^ATPase activity	NA
TR48839|c3_g1_i4	MSTRG.72248	transcript_idMSTRG.72248.1		TR48839|c3_g1	2715	ACTGCTCCTGCCTTCCACCCACACATATAGATCTTACAAGCAGGGTCAGCCTTACTGCCATTGTTTTACACACTTATTCACACACTTGTAATTCACTGAGTTTGACAGCATGTTCACACATAGACAGAAGATCACACGTGCCTGAATTCCCAGTCTTATACATACAAAGTCTGGAGTATAGTTTTTTTTAATTGCATGCACTTACTGAAGGAACCGCATACCAATGTGCATATTAGATATCTAAACTTAGACAAAAAAAAAAATACACTTTGCTGCACTGTTCTGTACCTAGGCCTATAAGACTGCATAGTGATTTAGAACCTCTCTGGACACAAACTCTGGAGCCGTGTATTCCACGATTTGTGTTTCAGATGATCTGGCACCCCAGCGCTATTTAAAACACTAAGGACGAAAGCAAACCAGGAGAGCAAGAACAACTCTGAATTCTCAGCACCCAGCATTTGCAAGCTCGCACAGTGTAAAGGCTATGGGGAGCCTGGAACCAGGACTGAACACGACTGCCTTACACCCAAGCAGAATTGGCTTTCAAGAAAGCTCCCTCACCCTGGAGAAACAGGACCACGAGCCCAAAGGCGGTGCTGGCTGGGAGCTGGTGGACAGGACATCAATCCGGGACCCGACCCACACCCCTGAGCGCAGCCCGCCTAGCGTCTACCTGTCCTGCTTTGACATGCTCTTCACGGAGGACAGCGGCTGGATGCTGAAGGTCCCAGAAGGAGCACACGTCACCCCCATGCGGCTTGAACAGCGCAAAGAGCCCGAGCAGTGCCCGCTCATCGACAGCCAGGGCCTCTGCCTCAGCCCGGAGATGGACTACCAGATAGAGGATCGCTCCCTGGAGCAGGTCCAGACGATGGTGGTGGGAGAGGTTCTGAAAGACATCGAGACGGCCTGCAAACTACTCAATATCCCACCAGATCCGATGGACTGGACCCCTGGTAATGTGCAGAAGTGGGTTCTGTGGACAGAGCACCTGTACCGGCTGCCTCAGGTGGGAAAGTCCTTCCAGGAGCTCAGCGGTAAAGACCTGTGTGCAATGATGGAGGAGGAGTTCAGACACAGATCCCCGCTGTGGGGGGATGTGCTGTACGCACATCTTGACATCTGGAAGTCAGCTGCTTGGATGAAGGAAAGAAGCTCCCCGGAGGTCAGCAAGTTCATTGGAAGTGACGAGGTGTGGTCGGCGACGGAGGCGGACTCTTCCTGTTCGGGCCAGCCAATCCACTTGTGGCAGTTCCTGAAGGAGCTGCTGCTGAAGCCACACAAGTACGGACGCTGCATCAGCTGGCTGAACAAGGAGAAAGGTATCTTCAAGATCGAAGACTCTGCTCATGTGGCACGGCTGTGGGGCATCAGAAAGAACCGGCCTGCCATGAACTATGACAAGCTGAGCCGATCCATCCGGCAATACTACAAGAAGGGTATCATCCGCAAGCCCGACGTCTCCCAGAGACTGGTCTACCAGTTCGTCCACCCAGTATGAACTGGGAAAGGTGGAGACATGGGAGGCACAGTCCTAGACCAGAAGAAACCACACAAACTAAGCCCCGAGACACTGGTGGGGGCTCGCGCACTGCTCTTTGAGACTGGTTAAACTGGTGTCCTGCTACGAAGTGACGGCTGGACTGACCAAGAAGCTCTGAAGTCGTTCAACAAAATTAAAAATAAAAATTGAAAAACGGAGGTAAAACTTTATAAAAGCTGGAAGAATGGTGGAGGACATTTTTAATATAACCTAATAACGTTATTGTTATTATTATTTTGGTTACTGTTTTTGTTATTGTTGTTGTTATTGCTCTGGAAATGAAGTCTCGAGTCTCATGTTAAATGGAGACGCGCTTCTATGAAAGAAGAGGAGATGTGAAGGAATGCAGAATGAACTTGTCACTGCCCATCCTAAACTACGTTGCTGTTAGCGTATCCTGCCTGCTTCTGTGCTTAATATATTGTTTTATATTTTATTAAGAGAACTCATAAAAGGTTTGGGGACTGATAAGACACTGATACAGTGTGGTTAAGGCACAGAGCTATACTGTACTATGCAAGACTGCGTACAAAGCTTAGCCACAATGCTCTCAATCACCCTCATACCACGGCTCACCGCACTTCCCTTGGAACATTTCCTAAATAATCCTGAGTCTGTCCCACTGCCAATATTGCTAACTGTGCCAACCTTTGAAAAGGTAGCTCTGCGAAATCAGACCCCAAACTCACGATCTTCAAACCAAGGCCTCCAGACATGAAATCCTAGCGCCCCCTAGCTTCAGTAAGTCATACTACACTGCAGCACATATATCTGTGGTAGTTTCCAACCTGCTGCATTGTGAGAGGGAGCTGGGCTGTCTCTATTGTGCTCAGCTATAGAGGTCAGGTGTTGGCTTCATCCCAAGTATAACACCTGGATTCATTTCATGCACTTTATTCAGAAGAAAGCAAACTTACAGAACAGTTTTCTCACAGCGGCTACTTTTAATCGGAGGGCAGTCAAAACGGTACTTTGAAAACCAACTTGTGTTTGAAAAAGTCAATTGTTTAAAGCAAAAAAATAAGTTTTAACTGGCTAGGGTTTTTTAAACAAAAACCATACAGCTTCATGGACTTTTTCATTTCATATTGGTAGTGGGACTCTTGGTCAAGCTTAACTGGGATGTTGGGTATGGTTCGCTTGTTAAAGCCTCGCTTATCACACCTTTA	Q9PUQ1	ETV4_DANRE	ETV4_DANRE	etv4	ETS translocation variant 4 (Polyomavirus enhancer activator 3 homolog) (Protein PEA3)	Danio rerio (Zebrafish) (Brachydanio rerio)	cellular organisms, Eukaryota, Opisthokonta, Metazoa, Eumetazoa, Bilateria, Deuterostomia, Chordata, Craniata, Vertebrata, Gnathostomata (jawed vertebrates), Teleostomi, Euteleostomi, Actinopterygii, Actinopteri, Neopterygii, Teleostei, Osteoglossocephalai, Clupeocephala, Otomorpha, Ostariophysi, Otophysi, Cypriniphysae, Cypriniformes (carps and others), Cyprinoidei, Danionidae, Danioninae, Danio, Danio rerio (Zebrafish) (Brachydanio rerio)	1241-1492	350-430	54.118	1.02E-17	Q9PUQ1	ETV4_DANRE	ETV4_DANRE	etv4	ETS translocation variant 4 (Polyomavirus enhancer activator 3 homolog) (Protein PEA3)	Danio rerio (Zebrafish) (Brachydanio rerio)	cellular organisms, Eukaryota, Opisthokonta, Metazoa, Eumetazoa, Bilateria, Deuterostomia, Chordata, Craniata, Vertebrata, Gnathostomata (jawed vertebrates), Teleostomi, Euteleostomi, Actinopterygii, Actinopteri, Neopterygii, Teleostei, Osteoglossocephalai, Clupeocephala, Otomorpha, Ostariophysi, Otophysi, Cypriniphysae, Cypriniformes (carps and others), Cyprinoidei, Danionidae, Danioninae, Danio, Danio rerio (Zebrafish) (Brachydanio rerio)	252-335	350-430	54.118	5.20E-19	TR48839|c3_g1_i4|m.42653	488-1504[+]	PF02198.11^SAM_PNT^Sterile alpha motif (SAM)/Pointed domain^137-217^E:2.4e-23`PF00178.17^Ets^Ets-domain^252-336^E:9.6e-34	NA	NA	GO:0043565^molecular_function^sequence-specific DNA binding`GO:0005634^cellular_component^nucleus`GO:0003700^molecular_function^sequence-specific DNA binding transcription factor activity`GO:0006355^biological_process^regulation of transcription, DNA-templated	NA
TR74285|c1_g1_i13	MSTRG.103064	transcript_idMSTRG.103064.1		TR74285|c1_g1	704	TCAAGTACAAGGGAGTCTTTGGCACGATCACCACCATGGTGAGGACTGAGGGGGCGAGGAGTCTGTACAATGGGCTGGTAGCCGGTCTCCAGCGCCAGATGAGCTTCGCTTCCGTCCGCATCGGGCTGTACGATTCCATGAAGCAATTCTACACCAGAGGATCTGACCATGTCAGCATTGGTACCCGCTTACTTGCTGGATGCACAACCGGGGCAATGGCAGTGGTAGTTGCTCAGCCTACCGATGTGGTCAAGGTTAGATTTCAAGCTCAGGTCAGACTGACTGACGGCAGCAGCAGATACAGCGGGACTATGGACGCTTATAAAACTATCGCCAGGAATGAAGGCTTCAGAGGGCTGTGGAAAGGAACCGTACCCAATATCACGCGCAATGCAGTGGTCAATTGTGCAGAACTAGTGACCTACGACCTCATCAAAGACCTCATTCTGAAGTATGACCTCATGACTGATAACCTGCCTTGCCATTTCACGGCTGCTTTTAGCGCTGGGTTCTGCACCACCATTGTAGCGTCCCCAATCGATGTGGTGAAGACCAGGTTCATGAATTCTGTGGCTGGCCAGTACAGTGGTGCCTTGAACTGCACACTCACCATGTTGACCAAAGAGGGACCCACAGCCTTCTATAAAGGGTAGGTGTTTCAGAGGTTCAGAAGACTGATCATTGATTAAACTGTATTGGCGTTG	Q9W720	UCP2_DANRE	UCP2_DANRE	ucp2	Mitochondrial uncoupling protein 2 (UCP 2) (Solute carrier family 25 member 8)	Danio rerio (Zebrafish) (Brachydanio rerio)	cellular organisms, Eukaryota, Opisthokonta, Metazoa, Eumetazoa, Bilateria, Deuterostomia, Chordata, Craniata, Vertebrata, Gnathostomata (jawed vertebrates), Teleostomi, Euteleostomi, Actinopterygii, Actinopteri, Neopterygii, Teleostei, Osteoglossocephalai, Clupeocephala, Otomorpha, Ostariophysi, Otophysi, Cypriniphysae, Cypriniformes (carps and others), Cyprinoidei, Danionidae, Danioninae, Danio, Danio rerio (Zebrafish) (Brachydanio rerio)	3-650	59-273	78.704	1.14E-117	Q9W720	UCP2_DANRE	UCP2_DANRE	ucp2	Mitochondrial uncoupling protein 2 (UCP 2) (Solute carrier family 25 member 8)	Danio rerio (Zebrafish) (Brachydanio rerio)	cellular organisms, Eukaryota, Opisthokonta, Metazoa, Eumetazoa, Bilateria, Deuterostomia, Chordata, Craniata, Vertebrata, Gnathostomata (jawed vertebrates), Teleostomi, Euteleostomi, Actinopterygii, Actinopteri, Neopterygii, Teleostei, Osteoglossocephalai, Clupeocephala, Otomorpha, Ostariophysi, Otophysi, Cypriniphysae, Cypriniformes (carps and others), Cyprinoidei, Danionidae, Danioninae, Danio, Danio rerio (Zebrafish) (Brachydanio rerio)	1-216	59-273	78.704	4.01E-127	TR74285|c1_g1_i13|m.57345	3-653[+]	PF00153.22^Mito_carr^Mitochondrial carrier protein^1-52^E:5.8e-10`PF00153.22^Mito_carr^Mitochondrial carrier protein^57-151^E:4.5e-25`PF00153.22^Mito_carr^Mitochondrial carrier protein^158-216^E:2.8e-12	NA	NA	NA	NA
TR45900|c0_g1_i6	MSTRG.53238	transcript_idMSTRG.53238.1		TR45900|c0_g1	925	GCCGTTGTTGCACTATCTGAAGGGATGTCTTTGAAAAGCATTGGACTCGAGCTCCGTTGTCAGTGCATTAAAAAAGAATCCAGATTCATCCATCCCAGGCAGATCCAGAATGTAGAGCTCTTCCCCAGTGGACCGCACTGCAAGGATGCTGAAGTCATTGCCACTCTGAAATCTGGTGATCAGATTTGCTTGGAACCAACTGCCCAGTGGGTCAAGATAGTTATAAAGAAAATCTTGGAAAGCTCCCGGGCCTGAAATCCTGCGGTGGAAATTTAGAACAGCAAACCTAAAGAGAAACTGAAGTCACTCTAAGGGATGATCTTTTTAACCTCTTGTTTATTTATTAGTGTGTTTATTTATTTGTCAATGTATTTAACTAAATGTCTTTAATATAATGTTATTAGATTGAACAGTTGTCATTCAATGGATAGGGTATGGAAGGATTGTATCAGACCATTCAGGAATGGATTTAATCTACAAAAGGTAGTTTTAGTTGTGTAAGTTAAGTTCTGTACCCCCTTTGCTTAATACAGTGTGTTTAAGATTTTCGTTAAATTATGCTGAAAAGCAGAAGCTGATCGTGCAGTATTACTCAGTGGCTTATTCATTTTTTTTTTTTTTTAATGTAAAACGTGAACATGATAAGTAAATTGTACCTTTTTTTAAAAAACAACCAATTGGTCAAAACAATGTGATGTGGTGTTATACACTTGTTTAATATGTTGATTTCGTTATAAGAATGCAACCGTGTATGGCAAACTGTCATATTTCTTTTGTTTGTTTGTCAAACTTGATTATTTTGTAAACTATACATATAATGTATTAGTTCATTGAATTTAATATGTATATTTTGTAATCTAGTTGTAATATTTAATCTGTTAAAGTTATTGTTTATGTGTTGCCAGTATAAATGTGTTTAGTTTTG	A0A0R4INB9	CX111_DANRE	CX111_DANRE	cxcl11.1	C-X-C motif chemokine 11-1	Danio rerio (Zebrafish) (Brachydanio rerio)	cellular organisms, Eukaryota, Opisthokonta, Metazoa, Eumetazoa, Bilateria, Deuterostomia, Chordata, Craniata, Vertebrata, Gnathostomata (jawed vertebrates), Teleostomi, Euteleostomi, Actinopterygii, Actinopteri, Neopterygii, Teleostei, Osteoglossocephalai, Clupeocephala, Otomorpha, Ostariophysi, Otophysi, Cypriniphysae, Cypriniformes (carps and others), Cyprinoidei, Danionidae, Danioninae, Danio, Danio rerio (Zebrafish) (Brachydanio rerio)	1-249	13-91	40.476	8.76E-11	NA	NA	NA	NA	NA	NA	NA	NA	NA	NA	NA	NA	NA	NA	NA	NA	NA	NA
TR18764|c8_g4_i1	MSTRG.11968	transcript_idMSTRG.11968.1		TR18764|c8_g4	1392	GTCCAGAGTCCTGGATGAAATCAGAACGCAGTACGAGGGCATCGCTGCCAAGAATAACCGCGAGATTGAGGCCTGGTACAAGGACAAGTTTGACGCTCTTAACCAGCAGGTCACCTCCAGCACCACCGAGATCCAGACCAGCAAGACTGAGGTCAACGACCTGAAACGAACGCTGCAGGGCCTGGAGATCGAGCTGCAGTCTCAGCTCAGCATGAAAGGGGCTCTGGAGGGCACACTAGGGGAGATGGAAGCCAACTACTCCAACCAGCTCAACAGACTGCAGGCGATGGTGAGCAGCCTGGAGGCAGAGCTCATGCAGGTGCGCGCCGACACTGAACGCCAATCCCAGGAATACAAGATGCTCCTGGACATCAAGACCCGTCTGGAGATGGAGATCGCGGAGTACAGGCGCCTGCTGGACGGAGAGGGTGGCAGCAGCAGCAACAGGAGCAGCAACAGCAGCAGCAACTATAGTGTTACAGTCAACAAGAGCACTGAAATAACCAAAGTGAGCCAAACTCAGCAATCAGGAGGCACTTCTTCATTGTCGTCTTCGTTCACCAAACCCCTGGTGGACTCAAAACCAGCACCAGCAAAAGTACCAGCACCAGTGCCACCACCAGCGCCAGCACCAGCTCCAGCACCAGCACCACAGATCCTGAAAACCAGAAAGGTGAAGACCATTGTGGAAGAGCGAATCAACGGAAAGGTTGTTTCCACTCAAGTGCAGGAGGTGGAAGAGAAGATGTAAAACAACCAACACTTTCTATCTTCTATCTACAGCTTCCTAATACTAAATATCATCCCTGTTAAAAACCCTGTCGCGCATATATATATATATATATATCATTCACAATTGCAATTTCTGCTAAGATGATTTTTATGAACTATCCCAGCATGCCTTTTTAACCACCGGGTGTAGTTCCAAAGGGTTATTTTCTAAGAAACACCACCATCATTGTGCAGCTGTTATTGCTATCCCCTTTGAAACTAATTGAGTATTGAGATTGCTAATTTACTAACTCGTCATGGTTATTGTTGCAGAGGGGGCAAAAAAATATAGTTGCACCCCCATCACCCCCCCAAACCCCCCCCCCCCTCCCCCAGCGGTCAGTTCTAAAACCACGTGACTTTAGAATTCAGCATTGGGAGTCTTTTCAGAAGCAGTCCCCCTGGTTAAGAAAATGAATTAGTTAGTAACCCTTTGTATCCCGTGATTTTAGGCAGAAACAGCAACACGTGAAGGTGGTCAGTCTTATTTTTAGAATTTGGGGTGTATGGCAACTACCTTTCTCTGTTTTTAAGTAATGTGTGTTTTACAAGGTCAGAGGGTTTAAACCTGTATGCAAAACTTTGAAAATGAACTCAAACAAAATAAAAATAATTTCAAGC	Q8JFQ6	K1C13_ONCMY	K1C13_ONCMY	krt13	Keratin, type I cytoskeletal 13 (Cytokeratin-13) (CK-13) (Keratin-13) (K13)	Oncorhynchus mykiss (Rainbow trout) (Salmo gairdneri)	cellular organisms, Eukaryota, Opisthokonta, Metazoa, Eumetazoa, Bilateria, Deuterostomia, Chordata, Craniata, Vertebrata, Gnathostomata (jawed vertebrates), Teleostomi, Euteleostomi, Actinopterygii, Actinopteri, Neopterygii, Teleostei, Osteoglossocephalai, Clupeocephala, Euteleosteomorpha, Protacanthopterygii, Salmoniformes (salmons and trouts), Salmonidae (salmonids), Salmoninae (trouts, salmons & chars), Oncorhynchus, Oncorhynchus mykiss (Rainbow trout) (Salmo gairdneri)	2-430	283-425	65.734	2.29E-54	Q90303	K1C1_CARAU	K1C1_CARAU	NA	Keratin, type I cytoskeletal 50 kDa (GK50)	Carassius auratus (Goldfish)	cellular organisms, Eukaryota, Opisthokonta, Metazoa, Eumetazoa, Bilateria, Deuterostomia, Chordata, Craniata, Vertebrata, Gnathostomata (jawed vertebrates), Teleostomi, Euteleostomi, Actinopterygii, Actinopteri, Neopterygii, Teleostei, Osteoglossocephalai, Clupeocephala, Otomorpha, Ostariophysi, Otophysi, Cypriniphysae, Cypriniformes (carps and others), Cyprinoidei, Cyprinidae, Cyprininae, Carassius, Carassius auratus (Goldfish)	1-188	282-467	54.255	9.54E-58	TR18764|c8_g4_i1|m.5970	2-751[+]	PF00038.16^Filament^Intermediate filament protein^2-142^E:4.7e-46	NA	NA	GO:0005198^molecular_function^structural molecule activity`GO:0005882^cellular_component^intermediate filament	NA
TR18764|c7_g1_i1	MSTRG.11957	transcript_idMSTRG.11957.1		TR18764|c7_g1	717	TGACAAAGTAGCTCACACGAAAACCCACTCAAACCTCTATATAAAAGGAGACTGGGACATATCCCCTGCAGTTCAGTGCACCTCTTGCAGTGAAGCTTCTGGATCTCTTAGCAGTGACCGACCATGATGTCATACTCCAGCCAAGGCTCATTCAGTTCCGGGGGCCCCTTCAAGACGTCCCAAGCAGGGTCTGGAAGTTCATCCTTCATGGCCTCCGGGGGTTCTTCCATGCGGAGAGCTCCCAGCGTTTACGGGGGCGCTGGAGGCTTCGGCACCAAAGTCTCGAGCCAGTCCAGTTTCGGAGGGTATGGTGGAGGCTTTGGCATGGGAGGAGGAGCAGGGGGCTCCGCTGCCGGTGGAGACCTTGGTCTCTCCATCAACGAGAAGGCCACCATGCAGAACCTCAACGATCGTCTGGCTGCCTACCTGGAGAAGGTACGCTCCCTGGAGGCCGCCAATTCCAAGCTGGAGATCCAGATCCAGGAATTCCTGAAGTTGAAGACGCCACAGAGTGGACGGGATTATAGCTCTTACGAGAAGATCATCCATGACCTCCAGCAACAGATCAATGCTGCTCATCTTACAAATTCCAAGATTATCCTTCAAGTTGATAATGCAAAACTGGCTGCTGACGACTTCCGAATGAAGTATGAGAACGAGCTGGCAATGAGGCAATCCATCGAGGGTGACATCGCTAGACTGAGGAAGGTCCTGGAC	Q8JFQ6	K1C13_ONCMY	K1C13_ONCMY	krt13	Keratin, type I cytoskeletal 13 (Cytokeratin-13) (CK-13) (Keratin-13) (K13)	Oncorhynchus mykiss (Rainbow trout) (Salmo gairdneri)	cellular organisms, Eukaryota, Opisthokonta, Metazoa, Eumetazoa, Bilateria, Deuterostomia, Chordata, Craniata, Vertebrata, Gnathostomata (jawed vertebrates), Teleostomi, Euteleostomi, Actinopterygii, Actinopteri, Neopterygii, Teleostei, Osteoglossocephalai, Clupeocephala, Euteleosteomorpha, Protacanthopterygii, Salmoniformes (salmons and trouts), Salmonidae (salmonids), Salmoninae (trouts, salmons & chars), Oncorhynchus, Oncorhynchus mykiss (Rainbow trout) (Salmo gairdneri)	379-717	116-228	66.372	9.55E-44	Q7ZTS4	K1C18_DANRE	K1C18_DANRE	krt18	Keratin, type I cytoskeletal 18 (Cytokeratin-18) (CK-18) (Dorsal aorta proneprin kinesin-1) (DreK18) (Keratin-18) (K18)	Danio rerio (Zebrafish) (Brachydanio rerio)	cellular organisms, Eukaryota, Opisthokonta, Metazoa, Eumetazoa, Bilateria, Deuterostomia, Chordata, Craniata, Vertebrata, Gnathostomata (jawed vertebrates), Teleostomi, Euteleostomi, Actinopterygii, Actinopteri, Neopterygii, Teleostei, Osteoglossocephalai, Clupeocephala, Otomorpha, Ostariophysi, Otophysi, Cypriniphysae, Cypriniformes (carps and others), Cyprinoidei, Danionidae, Danioninae, Danio, Danio rerio (Zebrafish) (Brachydanio rerio)	18-198	13-194	48.913	3.27E-49	TR18764|c7_g1_i1|m.5963	124-717[+]	PF00038.16^Filament^Intermediate filament protein^86-198^E:1.2e-33	NA	NA	GO:0005198^molecular_function^structural molecule activity`GO:0005882^cellular_component^intermediate filament	NA
TR73128|c2_g2_i1	MSTRG.96160	transcript_idMSTRG.96160.1		TR73128|c2_g2	1795	CTGGTTGAAGCAATAAAAGGACCAGACAGACAAAGCTTTTTATTCGTCATCTCATTGCAACAACCTGCAGCTGTTGTCAGAAAATCATTCTTTGTCACAGTTCTGTCACACTGAGAAAGATGGAAAAACTGAGCTTTTATCTCTTTCTTCTTATCGGTGGGAATTTCCTACTGGTTGTTACTTGTTATTCAAATGGCCAAGTTACTCCCGCGTGTAGTAGCATGATACCAGACCATGGTGTCGGTGCCCAGACTACACTTGCTCCCTATAACATCACAGCAAGTAAAAACACATACAGCCCCGGAGAGAAAATAACAGTGACTCTCCAAGGAAGCGATGTTTTTGAAGGGTTCTTGTTGCAAGCTCGAAAAGCTGGAGGAACTGCTGCTGTTGGTACTTTCACTGTAACAGATGCTACAAATTCTCAAAGTCTAAACTGCACTGGACCTAATTCTGCTGTAAGTCACAAGTCCAGTACAGGCCTAACAAACATCCAAGCCACCTGGGTGGCACCAAGTTCTAGCGCTGGAGACCTTGAATTCAGAGCCACCTTTGTTAAATCAAAGCTTACATTTTGGGTTCAAGTTAAAAGTTCACAAGTGACTGTCAATACTACTGCATTTGGAAGTTCATCTTCATCATTTAATCCAAATATTATGCTTCATCTTCCACTGATTCTGATTGTCAGTGGCATCCTGGTGTGTTACACTTAGATGGATCTGAAAGCAGCTGGAACAGACATGTATTCATCTTTTAAAAACCGGGCCTTGACAAACTCTGTTAATTCCTTATCAGTTTAACTACAGAATCTCAGTGACTATTTTATCTGAAGATAGTCTTCATTTATCATGTAGGAGTGTTAGGGGCTGGTTGTAATTAGGATATGTTGAAACACAGCTGATAACTTTATGGTTTGAGTTGCCAAAACTGAAAACCACTGGTCAATTCCAAATATCAATACGCATGAAACTTTCCTAGACTGCTGTTGGTTTCTTTCAGTCAAGAAAGTTAATGTATGTCTTTTTTTTATTTACCAAAATAATAATAATTATAACATATTTTAAATAACTCTCAAGTTTAAAGCTTTCTCTGCACATATACAGTACTGACACAAATTATGGAAACAGCAAATGATTTAAAGAACGACTGGAGGTAGTGATTTTATTGCCCATTTTTCCTCACTCGGGCCCTTTTTATTAAATATCTTGCTATCCCTGAATAGATAAGTATAAATGAATTTTAGAACATCCCTTTCCTTCCTCAAGATGGTATTTCCCTCACAAGATCCACAGTGACTGCTTATTATTATTTATTTAGAAGACACTTTTACCCCAAAAAGCAGGGCAACACCCCAGAAGAGGTCACTTTATAACAACAATGGAGTGATAGGAAAAATGTAAATAAACATTGTACATTAAATGACACTTGCTTACGACAGTTCAGTAAGTCATTATACTCCAGTGAGAGATGTATAACACATTACTAACACAATTCTAATGCAATAAAACTATTAAAATTGAAATTCATGGTGTTTATTTTGTATGTAGTCTATGGAAATAAGCAGTAACATTGTATGGATATTGGATATAAACTATATTCAGTTGTATTAGAGTTTGTAAAATGGCAGACAGCTTCTACCTTTCTAATTTATGATAAGAGTGCCTTCACAGGAGCACTTTTGGTGGGCAAGAGAACTGCAAAGCGAGAAGACACACTAATACTGTAAGACAAGGCCAACTGTACATATTAACTTATTATAAATCATGTTTTAATAAAAAAGAGAACACAAAAAAAA	A4QP81	FRRS1_DANRE	FRRS1_DANRE	frrs1	Putative ferric-chelate reductase 1 (EC 1.-.-.-)	Danio rerio (Zebrafish) (Brachydanio rerio)	cellular organisms, Eukaryota, Opisthokonta, Metazoa, Eumetazoa, Bilateria, Deuterostomia, Chordata, Craniata, Vertebrata, Gnathostomata (jawed vertebrates), Teleostomi, Euteleostomi, Actinopterygii, Actinopteri, Neopterygii, Teleostei, Osteoglossocephalai, Clupeocephala, Otomorpha, Ostariophysi, Otophysi, Cypriniphysae, Cypriniformes (carps and others), Cyprinoidei, Danionidae, Danioninae, Danio, Danio rerio (Zebrafish) (Brachydanio rerio)	123-611	9-169	43.114	7.31E-27	A4QP81	FRRS1_DANRE	FRRS1_DANRE	frrs1	Putative ferric-chelate reductase 1 (EC 1.-.-.-)	Danio rerio (Zebrafish) (Brachydanio rerio)	cellular organisms, Eukaryota, Opisthokonta, Metazoa, Eumetazoa, Bilateria, Deuterostomia, Chordata, Craniata, Vertebrata, Gnathostomata (jawed vertebrates), Teleostomi, Euteleostomi, Actinopterygii, Actinopteri, Neopterygii, Teleostei, Osteoglossocephalai, Clupeocephala, Otomorpha, Ostariophysi, Otophysi, Cypriniphysae, Cypriniformes (carps and others), Cyprinoidei, Danionidae, Danioninae, Danio, Danio rerio (Zebrafish) (Brachydanio rerio)	2-164	9-169	46.108	4.61E-37	TR73128|c2_g2_i1|m.52657	120-713[+]	PF02014.11^Reeler^Reeler domain^31-155^E:2e-35	sigP:1^22^0.739^YES	ExpAA=36.08^PredHel=2^Topology=i7-29o179-196i	NA	NA
TR46515|c1_g1_i7	MSTRG.56360	transcript_idMSTRG.56360.1		TR46515|c1_g1	1670	CAGAGTTAAGAGGTTCACTGCATCTCTGGTGCTGATTGAAATGCAAAGTGCCTGTATGTTGACTGTTCTTATTGTTCTGCAGCTATAACCCTGATCTAGATTCTGATCCTTATGGAGAGGAAGGAAATCTGTGGTCCTTTAATTACTTTTTCTACAACAAGAGACTGAAAAGGATAGTCTTTTTCACATGCCGTTCAGTCAGTTTGTTCATGGCCCCGCGGGACTCCGGCCTGGGGAATGATCTGGATCTGGAGCTGGAGGAGGGCAGCTTTGAAGAAGAGGGGAATATGGATGAAGACAGGTGTGGAGCTTTGTGTGCTTGAAGCAGCTGTGGGGAGTGATGCTCGTTCCTGTGGAATCAGAAGAGATCTGCGTTCAGTGCTGCTTGAGCTAAAGCTCAGCTAAATGGTTTTTAACATGTTTGTCTTAGTTTTATTTTTGGTGCTTAACCCTAGCATGCAGCAATGCACTGCGTCTTACTGCAGCTTGGAATCCACATGGGTGCCCCACTTACTTTTTATTGTCCTATTTTAATTTGGCCAGCGGGTTTGAAATTCTGCGCTCGCTGAAGCCACACCCCCAGCGTGTTCACTCTGAGGCTGTGTTTGAAATGTGAATGTGTCCATATACTGTTTTCTAGCTAGTTTCCGTGCATGTTTTTTTAAAAAGTTAATTGTTTTTTTTTACAAATGTTGTATGGAACCCTTCATTGTTTAATAAACATGTTGTTGGCCCTGGATGGGATGGGAGGGGGGAGAAGAGCAATACTGATGGTCAATCAGCAGGACTTTGCACCCCTCACTCAGCGTATATTCATGTGTGTATATTAATGAGTGGTCAGTGGTTCAAGCTAGTACTAGCTGTCTGTTTAAGTGTGCAGCATTTAAAAGGCGGAGCTCTGCTGGATAAATATATCCTCTGTTAATCGAGAGACAGGTTTATTGGCAGGGAGATTTCAGTCAGAATGTTATATGTTAAGAAGATTCCAGTTTTGCTTAAGACCTCTCAAAAGGGCCTGGATGTCGCTTTGAAAAAAGATACATGTGCATTCGGCAGTTCAGTTGTTGTCTGGCTTATAGCTTTGTGTGTGTTCAGCAAAGTGAAAATGTCATTTAATTACACCTGACTGACCACTTGGTGTCCCCATACTTCCATATCAGACTCGAGGTGGGCGCCCAGGTGATGCAAACATGCCAGGATGTGACGTCCTGCTTGTGAATACAAGTCAGGGCTGCTGGCGTTTGTAGCAGGAAATCCAACATGTACCTGTGTTGCTTTTAGCTGTCAAAATGAACATAATCCACAATACCAACAAAGGAAATGCTTTTGTGAGACATTAAACAGTGGGGAGCATTTAGTTTCTGAAACGGAAATAGAAATTACAATGCCTTTAATAAGCCTTTTGTGTGTATGTGTGCATTGTGAAGCCTGTGCACCCTTAAGAGTTATAGCTGATGCTGGAAACTCCTCCAGTGCACAGGCCACATTTGCACTTCTGTTTTTATTTTTTTGTAATAGCTTGATTATCAACTCGCAGACGATTGATTTCATAGAGACATTTTTATTTTTTCTCACTGGGCTTGTTTGCAAACGCAAGCATTTCCATATACAGTAGATGATATTCTCCTATATTCTGCTGCACAGTGTTTTCTGAAATGTGTAATGTTTTA	Q6PGU2	MAF1_DANRE	MAF1_DANRE	maf1	Repressor of RNA polymerase III transcription MAF1 homolog	Danio rerio (Zebrafish) (Brachydanio rerio)	cellular organisms, Eukaryota, Opisthokonta, Metazoa, Eumetazoa, Bilateria, Deuterostomia, Chordata, Craniata, Vertebrata, Gnathostomata (jawed vertebrates), Teleostomi, Euteleostomi, Actinopterygii, Actinopteri, Neopterygii, Teleostei, Osteoglossocephalai, Clupeocephala, Otomorpha, Ostariophysi, Otophysi, Cypriniphysae, Cypriniformes (carps and others), Cyprinoidei, Danionidae, Danioninae, Danio, Danio rerio (Zebrafish) (Brachydanio rerio)	81-221	166-212	100	5.34E-25	NA	NA	NA	NA	NA	NA	NA	NA	NA	NA	NA	NA	NA	NA	NA	NA	NA	NA
TR75394|c0_g2_i2	MSTRG.111122	transcript_idMSTRG.111122.1		TR75394|c0_g2	660	AGATGCAAGGCTGAAAATATTTCAAGAATCTTGGCTAGACGTGAGTTTCCATTCCAAGGCACAATGGCTTTGAAGCTAGCAGTTGTGTGCATTCTCTCCAGCCTCGCCAGGGCAGATCCTGTAGCCCTGAAGGATCATGCTTCAGTTCTGGCTGACAGCACCCTGAGTCTGGGTCTGAACCTGTACCAGACCATGGTGAAAGACCAGAACCTGAGGTCAGAGAACATCCTATTCTCTCCAGTGGTGCTGGCCTCCTCGCTGGGGGTGATGACGATGGGCGCCAAGGAGAACACCGCCAGCCAGGTCAAGTCGGTCCTGAACATTGACCTCCAGGAGGACAAGCTGCACCCGGCCTTCTCCGCGCTGCTCAGCGACGTCAGCGATGAGAAGGCCCGCAACACCACCTGGAAGATGGGCAGCCGCTTGTACGGCCCCACTTCGGTGAACCTCCGGCCGCAGTTTGTGGAGAGCAGCAGGAAGCTCTACAATCATGAGCACGCCAAGGTCAACTTCAGGGACAAGAGGAGAGCCCTGCAGTCCATCAATGAGTGGGCCTCCCAGAGCACCATGGGCATGGTGGCTGAGGTCACCAGAGAGCTTCCTGGGGCCGACGGAGCCCTGTTCATCAACGCCATGTACTTCAAACGTAAGCACAACACC	B0UYL8	SERP3_DANRE	SERP3_DANRE	serpine3	Probable serpin E3	Danio rerio (Zebrafish) (Brachydanio rerio)	cellular organisms, Eukaryota, Opisthokonta, Metazoa, Eumetazoa, Bilateria, Deuterostomia, Chordata, Craniata, Vertebrata, Gnathostomata (jawed vertebrates), Teleostomi, Euteleostomi, Actinopterygii, Actinopteri, Neopterygii, Teleostei, Osteoglossocephalai, Clupeocephala, Otomorpha, Ostariophysi, Otophysi, Cypriniphysae, Cypriniformes (carps and others), Cyprinoidei, Danionidae, Danioninae, Danio, Danio rerio (Zebrafish) (Brachydanio rerio)	139-555	27-162	24.46	2.78E-10	B0UYL8	SERP3_DANRE	SERP3_DANRE	serpine3	Probable serpin E3	Danio rerio (Zebrafish) (Brachydanio rerio)	cellular organisms, Eukaryota, Opisthokonta, Metazoa, Eumetazoa, Bilateria, Deuterostomia, Chordata, Craniata, Vertebrata, Gnathostomata (jawed vertebrates), Teleostomi, Euteleostomi, Actinopterygii, Actinopteri, Neopterygii, Teleostei, Osteoglossocephalai, Clupeocephala, Otomorpha, Ostariophysi, Otophysi, Cypriniphysae, Cypriniformes (carps and others), Cyprinoidei, Danionidae, Danioninae, Danio, Danio rerio (Zebrafish) (Brachydanio rerio)	47-185	27-162	24.46	2.51E-10	TR75394|c0_g2_i2|m.63705	1-660[+]	PF00079.15^Serpin^Serpin (serine protease inhibitor)^54-215^E:1.6e-33	sigP:1^38^0.454^YES	NA	NA	NA
TR46389|c0_g1_i2	MSTRG.55659	transcript_idMSTRG.55659.1		TR46389|c0_g1	3614	GCTAAAATTGACTCAGAGATGAACTCCAGAGACATGACCTCCACAGATCAGAGGACCTCCCTGGATCTGAACAGGAATTCCACCCCAGGGTCCACTGGAGCCCCCAACTCCACTGCTCATCATGGCTCTTCCTGTCCCACGAAGATCCAGAAGTATATGCGGATCAAGAATTGGGAGACCGGCCAGCTATTTTACGACACCCTACACATGCAGTCCAAGATGGAGGTGCCCTGTGGAGAGCGGAGGTGTCTGGGCTCAGTCATGTTCCCTGATCAGATGATCCGCAAGCCTTCAGAGGAGCCCGTCAACAAAGAGAGGCTTCTGACCATGGCAACAGACTTCATCAACCAGTACTACACCTCCATCAAACGGTCCCAGTCAGAGGCACACCTGCAGCGTCTGAGCACGGTGCAGAGTGATGTCAGAGCCACGGGTGCCTACCAGCTGGAGGAGATGGAGCTGATCTTCGGTGCCAAGATGGCCTGGAGGAACGCCTCCCGTTGTGTCGGACGCATCCAGTGGTCAAAGCTACAGGTGTTTGACGCCCGGGACTGCAGCTCGGCGGACGAGATGTTTACTCACATCTGCACCCACATGAAATACGCCACCAACAAGGGCAACCTGCGATCGGCCATCACAGTTTTCCCGCAAAGGTCAGAAGGTCTCATGGATTTCCGCATTTGGAGCCCTCAGCTGATTCGCTATGCCGGGTACAGCCAGCCAGATGGCTCAGTCATTGGGGATCCCTCTACTGTAGAGCTAACAGAGCTCTGCATCCAGATGGGCTGGAAGCCTCGTTACGGGCGCTTTGACATCCTGCCCCTGATCTTGCAAGCGAGGGGGGAGCAACCTGCTCTATTTGAGCTGCCGGCCAAGCTGGTCCTGGAGGTGTCCATCACACACCCCACGTTTGAGTGGTTTGCGGAACTGGATTTAAAGTGGTACGCACTCCCCGCAGTGTCCAACATGATGCTTGAGATTGGGGGGCTGGAGTTTACAGCGGCGCCCTTTAACGGGTGGTACCTGGGCTCAGAGGTCGGAGTCAGGAACTTCTGCGACAACTACAGATATAACATCCTGGAGGAGGTGGGCAGACGGATGGGCCTGGACACCAAGAAGACCTCCTCCCTCTGGAAGGACAAGGCTGTGGTGGAGATCAACATCGCTGTGCTGCACAGCTACCAGCTGGCGAAGGTGACGATCGTGGACCACCACGCTGCCACGGAGTCCTTCATGAAGCACATGGAGAATGAGTATCGCACGCGAGGGGGCTGTCCTGCAGACTGGGTCTGGATCGTCCCGCCCATCTCCGGCAGCATCACCCCTGTCTTCCACCAGGAGATGCTGAACTACTTCATCTCACCCTCCTTCTTCTACCAGCCTGATCCCTGGAAGCTCCCGGGTTTCTCTGCCAAGAAGAAGATAAGCTTCAAGAAAATCGCAGAGGCCATAAAGTTTTCCGCCAGTCTGATGTGCCACGCCATGGCAAAGCGAGTGAAAGCCACAATCCTGTACGCCACGGAGACAGGAAAATCTGAGACCTATGCACACATGCTGTGTGACATCTTCAAAAGGGCCTTCGACCCTAAGGTCATCTGCATGGACGAGTATGACATCGTCAACCTGGAGCATGAGAATCTGGTCCTGGTCGTTACCAGCACCTTCGGGAATGGAGACCCGCCAGAGAATGGAGAGAGATTTGCCAAAGCACTGATGGACATGACCCATCCTACCTCAGAACAACCGGAACCACAGAAGAGCTACAAGACGCGTTTCAACAGCCTATCTAAAATGGACACGGTTCTGGAGTTACTGAACAGGAAACCTTGTCTGTCCAGCACCACAGAGAGCGCTGGGCCCCTGGGTACTGTCAGGTTCTCTGTGTTCGGTCTGGGCTCCCGTGCATACCCCCACTTCTGTGCTTTCGGCCATGCGGTGGACACACGCTTTGATGAGCTGGGAGGGGAGCGAATCCTGCAGATGGGAGAGGGAGATGAGCTCTGCGGGCAAGAGGAGTCCTTCAAGACCTGGGCCAGGGACATCTTCAGGGCTGCTTGCGACACATTCTGTGTGGGGAGTGATTCGAGTCTGGACCAGAACGAGGATGTGTTCTCAGGGGATCATGGCTGGCAACCTCAAAAATACAGGACAGTGATCGAGACCACACCCACAGACCTGATCACAGCCTTGTCCAAGCTCTACAAGAGGAAGGTCTTTCAGACTAAAGTCATCTCAACACAAAACCTGCAGAGCCCAAAATCCAGTCGTTCGACGATCCTGGTGCGCTTGGACACAGGGGGGCAGAAGGAGCTACAGTACCTCCCTGGGGATCACCTGGGCATCTTTCCAACCAATCAGGACGAGCTGGTGCAGGCCGTGCTGTCCCACGTCTCTGATGCCCCGCCCATCAACGAGACCGTCGGCGTGGAGATCCTGGAGGAGAAGAATGGTAAAAGCAGCTGGGTGCGTGAGAAACGCCTGCCCCCCTGCACCCTGCTCCAGGCGCTGTCTCACTTCCTAGACCTCAGCAGCCCTCCCAGCCCCAAGCTCCTGCTCTCCCTGTCCCAGTTTGCCAGCGCAGATGAGGACAAGAGCAGGCTGGCAAAACTAAGCCAGGCTGGCAATGACTACGAGCAGTGGAAGTGGTTCCACTCTCCCACACTGGCAGAGGTTCTAGAGGAGTTCCCCTCGCTCAGCTTGCCCTCCTCCCTCCTGCTCAGCCAGCTGCCCCTGCTGCAGCCCCGCTACTACTCCATCAGCTCCTCCCCCGAGACCAACCCCCACCAGGTCCACGCCACCGTCGCTGTGGTGCAGTACAGGACACAAGACGGAACAGGTCCCCTGCACCTCGGAGTCTGTTCCACATGGCTGAACCAGCTCAAGCCTGGTGAGGAGGTGCCCTGCTTCATCAAAGCGGCACCCTCCTTCCGCTTGCCTGCTGATGACTCTGTGCCCTGTATCCTGGTGGGGCCAGGCACCGGTATCGCCCCCTTCAGGAGTTTCTGGCAACAGCGGCTGTACGAGATAGAGCACCAAGGAAAGAAGCCCAAGGAAATGGTGCTGGTATTCGGCTGTCGTCAGGCAGAGTTTGATCACATTTACAAGGAGGAAATGGAGGACATGAAATGCAAGGGAGCCCTCAGTGGCGTCTACACAGCCTATTCCAGGGAGGAGCACACCCCGAAGATGTATGTCCAGGATATTCTGCGGGAGCAGCTGGCCTCTGAGGTGTTCCGGACACTCTGTGAGCAGAGAGGTCACATGTACGTGTGCGGAGACGTCACCATGGCGAAGGACGTGCTGAACACCGTGCAAGAGATCCTGTCAGTACATGGGGGGATGAGTCTCGATGAGGCTGGGGAGTATCTCAGCAAGCTGAGGGACCAGAGCCAGTACCACGAGGATATCTTTGGCATCACTTTGCGAACACATGAAGTTAGTTCCCTGATCCGATACAGAGGCCATATTGAGGAGCAGAAAAAGGATGGGAGTGTGAAGAAGCCGGAGCAGTAATCTGCTATTGCCTTGCCAGTGGAACCCCTACCAGATTCATACACACAAATACACATGAACACACACACACACGCACGCACGCAAGCACACACACATACACA	Q92091	NOS2_ONCMY	NOS2_ONCMY	nos2	Nitric oxide synthase, inducible (EC 1.14.13.39) (Inducible NO synthase) (Inducible NOS) (iNOS) (NOS type II) (Peptidyl-cysteine S-nitrosylase NOS2) (Fragment)	Oncorhynchus mykiss (Rainbow trout) (Salmo gairdneri)	cellular organisms, Eukaryota, Opisthokonta, Metazoa, Eumetazoa, Bilateria, Deuterostomia, Chordata, Craniata, Vertebrata, Gnathostomata (jawed vertebrates), Teleostomi, Euteleostomi, Actinopterygii, Actinopteri, Neopterygii, Teleostei, Osteoglossocephalai, Clupeocephala, Euteleosteomorpha, Protacanthopterygii, Salmoniformes (salmons and trouts), Salmonidae (salmonids), Salmoninae (trouts, salmons & chars), Oncorhynchus, Oncorhynchus mykiss (Rainbow trout) (Salmo gairdneri)	1015-2421	1-432	46.429	1.75E-127	Q92091	NOS2_ONCMY	NOS2_ONCMY	nos2	Nitric oxide synthase, inducible (EC 1.14.13.39) (Inducible NO synthase) (Inducible NOS) (iNOS) (NOS type II) (Peptidyl-cysteine S-nitrosylase NOS2) (Fragment)	Oncorhynchus mykiss (Rainbow trout) (Salmo gairdneri)	cellular organisms, Eukaryota, Opisthokonta, Metazoa, Eumetazoa, Bilateria, Deuterostomia, Chordata, Craniata, Vertebrata, Gnathostomata (jawed vertebrates), Teleostomi, Euteleostomi, Actinopterygii, Actinopteri, Neopterygii, Teleostei, Osteoglossocephalai, Clupeocephala, Euteleosteomorpha, Protacanthopterygii, Salmoniformes (salmons and trouts), Salmonidae (salmonids), Salmoninae (trouts, salmons & chars), Oncorhynchus, Oncorhynchus mykiss (Rainbow trout) (Salmo gairdneri)	339-807	1-432	46.429	5.10E-142	TR46389|c0_g1_i2|m.30162	1-3513[+]	PF02898.10^NO_synthase^Nitric oxide synthase, oxygenase domain^100-465^E:1e-204`PF00258.20^Flavodoxin_1^Flavodoxin^503-677^E:5.6e-53`PF00667.15^FAD_binding_1^FAD binding domain^734-956^E:8.6e-72`PF00175.16^NAD_binding_1^Oxidoreductase NAD-binding domain^988-1100^E:2e-21	NA	NA	GO:0004517^molecular_function^nitric-oxide synthase activity`GO:0006809^biological_process^nitric oxide biosynthetic process`GO:0055114^biological_process^oxidation-reduction process`GO:0010181^molecular_function^FMN binding`GO:0016491^molecular_function^oxidoreductase activity	NA
TR90118|c1_g1_i3	MSTRG.124985	transcript_idMSTRG.124985.1		TR90118|c1_g1	1363	AAAAAAATATATATTTTTTTTTAAATGGTACATTTACAAAGCTGGAGGCTCTGTTTGTGGTAATGCAGTTGAGGAAAACTATCTAGAATTTTCGGAAACATGTGATTTTGTGTTTGTAAGATGGGTGGGCAATGTATGTAGCCACAGTTCAATTCCTTCTCCCTAACCATCACCGTTACTAGCAGAGGGGTATTCCAATTGTCTCCCTGCTTAATAAATGCACATCTAAGAGAACTGGGAAATATCTGACTAAACTCAAGGGTAAGCATTAACATGAATAAGGATTCTAATATGTATCTACAGTTTATTCCTGAGTCTGCCAGGTACAATGTCTCATCAGGAAACACCAAAGTTGCCATAGAAACTCTGCAAAAAATTGCAAAAATGAATGGGGCCTGCTTGCCGGAGGGAAGATTAGTGGAGTCTGTTGTGGAAAGGAGAGGATATTTTCTGGATTTGTTAACTCCTTCGTATAGGAGAACATCACTGATATTGTGGTATTCATGGTTTGTTGCCTCTTTCTCATACTATGGAATTATCCTGGCCAGCTCTGAGCTGCTTGAGCGAAATCTTGTCTGTGGCACCCAAGCAGGAAATAAGACCAATGGAGCTGATGGTGCACCGTGCTACTGCAGCTCCTTTGGACCCTCGGATTATCACACAATGCTTATTAGCACTCTTGGAGAGATTGCATTTGTACCTTTGAATATCGCAACATTAAATGTCTTAGGGAGACGACTTTCCTTAACTATTTCCACGCTGGTAACTGGAATTTTCTTCCTCCTTCTCAACATCTGTACAACAAGGTACTGAAGCTACAGAGGTTTGGTCAGTTTAAAGTGAATGGTATTCATGTTTCAACTGTGTTTAGCACTTTGTTGGTTCAGCAGGTTCCACTTGGGCAAGTGCAAAAACTGCTTGCACCGGCTGACTTTGTCCTAATGTTATAACACAGTGTTGCAGATTTAAGATATCTATGCCAAAGTTCATTTTGAAATGTAAACACATGTATTACAAAACTGGAAACTGGAAGCTCAGAGGGTTTAAAGACTCAAAAGTGTGTGCAACTTCATTGCTTCTAGTAATGTCCTGTCCCAGTGTTTTGGTATTCATCACCTGATTACTGTATAAAGTGTTCTGGACTCGGGTTCAGTCATTTTTTTGTAAAATTGAACCAAACAAACATCACCATGTGGGCACCTAAATTCCAAATATATCTACAGTAGTGCTTACTTACCTTTTTTTTTCTCTTTCTCTTAGTTTTGGATTGACTGTGTTGTTATTTATTCTTCGTGCCCTTGCGTCAACAAATTTTAACACTGTTTACATTTATACTGCAGAGGTATACCCCACTACAATGCGC	Q1LVS8	SVOPL_DANRE	SVOPL_DANRE	svopl	Putative transporter SVOPL (SVOP-like protein)	Danio rerio (Zebrafish) (Brachydanio rerio)	cellular organisms, Eukaryota, Opisthokonta, Metazoa, Eumetazoa, Bilateria, Deuterostomia, Chordata, Craniata, Vertebrata, Gnathostomata (jawed vertebrates), Teleostomi, Euteleostomi, Actinopterygii, Actinopteri, Neopterygii, Teleostei, Osteoglossocephalai, Clupeocephala, Otomorpha, Ostariophysi, Otophysi, Cypriniphysae, Cypriniformes (carps and others), Cyprinoidei, Danionidae, Danioninae, Danio, Danio rerio (Zebrafish) (Brachydanio rerio)	298-804	236-407	53.488	5.99E-54	Q1LVS8	SVOPL_DANRE	SVOPL_DANRE	svopl	Putative transporter SVOPL (SVOP-like protein)	Danio rerio (Zebrafish) (Brachydanio rerio)	cellular organisms, Eukaryota, Opisthokonta, Metazoa, Eumetazoa, Bilateria, Deuterostomia, Chordata, Craniata, Vertebrata, Gnathostomata (jawed vertebrates), Teleostomi, Euteleostomi, Actinopterygii, Actinopteri, Neopterygii, Teleostei, Osteoglossocephalai, Clupeocephala, Otomorpha, Ostariophysi, Otophysi, Cypriniphysae, Cypriniformes (carps and others), Cyprinoidei, Danionidae, Danioninae, Danio, Danio rerio (Zebrafish) (Brachydanio rerio)	9-177	236-407	53.488	2.34E-57	TR90118|c1_g1_i3|m.69896	274-813[+]	NA	NA	ExpAA=52.98^PredHel=2^Topology=i72-91o151-173i	NA	NA
TR47834|c2_g1_i10	MSTRG.64466	transcript_idMSTRG.64466.1		TR47834|c2_g1	1192	GTGTCTTTATACTTAGTTATTTCCTTCAATGTACACATTGATGCAGCTTCTTTATTTTCAACAAATACTTACAATTATAGTTATTATAATGATTCAATTGATTCAATTTCATGCTTGTCGATACAGTGCTTTTTTGCCTCCACTTTGCTTTGCATAATCAGGCACTATCAACCTTTGCTCTGGTGTAAGTGCCTTTTACCAGCATGATCCATTTACTTATCAGTTGATGCTACATATAAATCGACAGGTTGCTGTTGCAATCAGATGAAAGTAATGTTGATATTTTGAGTACTGTTTAAGATTGTTTACCTTTTCTTATTTGTTTTAGGGATTTCTTGAAACAGTGAACAATGTAATAGGATTGGAATCGATAAAATCCTGGAAAAACTTGAATAAGCAGGAAACTGATAGTTCCAGCTCGCATTTACTGCAGTCAGTGGAACTTTTCACCAAGTCATTATCTACAAATTCTTCCTTCAATCTAGAAACAAATAACATTAATTTGAAGGCGACTAAAATAACTGCAGAAAACAGTGGCTACAATGAGACCTTTACTTTTAATAATACAATAGTCAGTGGTAGTGTAAATATTCCTGCATCACAACTAAGCGTTCTTAACAACACTTTTATTGTTGCTGTTGCTTACTTAAGCCTTTCAGACATCCTCCCAAGTAGAAACAACACAACAAACAAAGAAGTAAATAGCATTGTTTTGACAGCAATAGTGCATGGCGATGTTAAAAATGTTGCCTTGGACTTTGAAGTGAAGAACACTTCTTTGGGTAACCCTCAGTGTGTCTTTTGGAACTTCACTCTATACAACAACACAGGATCATGGGATGACTTTGGCTGTAAACCAGTAATATTGGGAAACAGTAGCATTCGCTGTCAGTGTGAACACTTGACTTCCTTCTCAATCTTAATGTCACCCAAAGAGATAACGGACTCAGGTATAAAAGAAGCATTAGATTACATTACCTATATCGGATTGGGCGTCTCCATGGGAAGCTTAGTTTTGTGCCTCCTTATTGAAGCAATTGTATGGCAGAGCGTGAACAAAAACAAGACCTCTTACATTCGACACGTTTCAATTGTGAACCTCGCCTTATCTCTGTTGATCGCTGATATATGGTTCATCATAGGGGCTGCGATTGATGCCTCCACACCAGCCTGCAGTGCAGCCACTTTTTTT	C6KFA3	AGRG6_DANRE	AGRG6_DANRE	adgrg6	Adhesion G-protein coupled receptor G6 (G-protein coupled receptor 126) [Cleaved into: ADGRG6 N-terminal fragment (ADGRG6-NTF); ADGRG6 C-terminal fragment (ADGRG6-CTF)]	Danio rerio (Zebrafish) (Brachydanio rerio)	cellular organisms, Eukaryota, Opisthokonta, Metazoa, Eumetazoa, Bilateria, Deuterostomia, Chordata, Craniata, Vertebrata, Gnathostomata (jawed vertebrates), Teleostomi, Euteleostomi, Actinopterygii, Actinopteri, Neopterygii, Teleostei, Osteoglossocephalai, Clupeocephala, Otomorpha, Ostariophysi, Otophysi, Cypriniphysae, Cypriniformes (carps and others), Cyprinoidei, Danionidae, Danioninae, Danio, Danio rerio (Zebrafish) (Brachydanio rerio)	785-1141	787-904	36.585	7.97E-13	NA	NA	NA	NA	NA	NA	NA	NA	NA	NA	NA	NA	NA	NA	NA	NA	NA	NA
TR47422|c0_g3_i2	MSTRG.61781	transcript_idMSTRG.61781.1		TR47422|c0_g3	2119	CCCCAGTCCTGACTGTAATTTAAAAAAAAAGGAAAATACATCTTCAACACATCCAACTTGTTTGAATTCGTGAAATCACCCTGGCAAGCCTAAAAAAAGCCCAAGATCCTTTTTTACTGGAGTACTAAACCACGTTTCCTGCAAGATCTTATCTGACTTTTAAATCTCGTGACTGACTTCTCACTGTCGACAACATCACAATGGAACTTGAAAAGCTCTCTGAAGCAGAAGGCATGATGGGAAACGGGAACCATGGAGGGGACTTAGGTCCGGAGAAAGTCACGCTGGAAGACAGCTATGAAGTGCCTGGAAAAGACAAAGCCGAATGTGAAGAGTTTTTACCGCACAAAACTGGTGGAAAGAAAAGGACACAGTTTACAGACTTTGAAGGGAAGACGTCATTCGGGATGTCTGTGTTTAACCTCAGTAACGCCATCATGGGCAGTGGGATTCTGGGATTGGCGTACGCCATGTCGAACACTGGCATCGTGCTCTTTGTAGCTCTCTTACTGTCTATTGCCCTGCTGTCAGCGTACTCCATACACTTGCTGTTGAAATCTGCCGGCGTTGTGGGGATCAGGGCTTATGAACAGCTGGGTAACAGGGCGTTTGGACACCCGGGCAAAATTTTGGCCGCATTGATAATCAGCATGCACAATATTGGAGCAATGTCCAGCTATCTCTACATTGTGAAGTATGAACTCCCTCTTGTACTGCAAGCCTTTTTAGGCAAGACTGAAAATACAGGGGAATGGTTCATGGATGGGAAGTATCTGATCATCATTGTAAGTGTTATTGTTATCCTGCCCCTGGCGTTAATGAGACAACTTGGTTACCTTGGATACACCAGTGGATTCTCATTGGCCTGCATGGTGTTCTTCCTTATTTCGGTCATTTATAAGAAGTTCAATATCCCCTGTCCACTCCCAGGCAATGCAACCGACACCAGCCTCATCTCAGATGTCCCATTAAACCAAACTTATGAGGACCAGTGCACTGCCAAAACCCTTACCATCAACTTACAAACAGCATACTCCATTCCAATTCTGGCGTTTGCCTTTGTGTGTCACCCTGAAGTCCTCCCCATCTACACTGAGCTGCGCAGGGCAACCAAAAAGCGAATGCAGACTGTGGCAAACATCTCAATTCTGGCTATGTTCATCATGTACCTCCTCACGGCTGTGTTTGGCTACTTGACTTTTTATAGTAACGTGGGAGCTGAATTGCTACACACCTACAGCACGGTCGACCCCCTGGACACTCTCATACTGTGTGTTCGTGTGGCTGTGCTGGTGGCGGTCACTCTCACTGTCCCTGTGGTGCTATTCCCGATTCGTCGTGCTGTGATGCAGTTGCTGTTTCCGGGGAGGGATTTTCACTGGGTGCGCCACGTGGGAATCGCAGTCTGTCTCCTCATTGTTGTTAACCTGCTCGTCATCTTCGTGCCCAACATCCGAGACATCTTCGGCATCATTGGTGCAACTTCTGCTCCCAGTCTGATCTTTATCCTGCCTGGAATCTTCTACATACGGATTGTGCCTGAAGAGCAGGAGCCTTTGAAATCCAGACCTAAAATCCAGGCCGCCATTTTCGCTGCTGTCGGCTTCATCTTCATGATTATGAGCATATCGTTTATCATCTTGGACTGGGTTAAAGGCGGAGGAAACAGCGTGGGTGGACACTAGCCTCAGAGAACAGAAGCTGCATGAATCCTTTCCCCACTGGACTTCACAAACCCCACAAAAGACAATGGCTGTTCGCCAATCCAATACCATTAAAAAAAGAAAAACGATCCCCATTTTCTTGAAAACGTTGTCATCGGTTACTAAACAAACACTGAAAGATTATCGATTTGTTTTGATGAGAAGACAGCTGTCACCAACTCCTTTGAAAAAAAATAAAAACTCTCTTTAGTAGAGCTGGTAAGAAATGGAGCCTGTCTCTCAGTCAGTTGCCAAGCAAACCAACATATTTCACTAGTCATGTTCAGTGGTCCTGAGTGATTTACATTGTGTCTCTACTGTGCACTTACAAATGTTGTACACATTAAGTACACAGTAACTATGCATAATAACATTGTAATGATATGTAAGTACACATGTATTTACTAAGTAACTAC	Q5SPB1	S38A2_DANRE	S38A2_DANRE	slc38a2	Sodium-coupled neutral amino acid transporter 2 (Amino acid transporter A2) (Solute carrier family 38 member 2) (System A amino acid transporter 2) (System A transporter 1) (System N amino acid transporter 2)	Danio rerio (Zebrafish) (Brachydanio rerio)	cellular organisms, Eukaryota, Opisthokonta, Metazoa, Eumetazoa, Bilateria, Deuterostomia, Chordata, Craniata, Vertebrata, Gnathostomata (jawed vertebrates), Teleostomi, Euteleostomi, Actinopterygii, Actinopteri, Neopterygii, Teleostei, Osteoglossocephalai, Clupeocephala, Otomorpha, Ostariophysi, Otophysi, Cypriniphysae, Cypriniformes (carps and others), Cyprinoidei, Danionidae, Danioninae, Danio, Danio rerio (Zebrafish) (Brachydanio rerio)	318-1682	48-504	56.833	6.28E-127	Q5SPB1	S38A2_DANRE	S38A2_DANRE	slc38a2	Sodium-coupled neutral amino acid transporter 2 (Amino acid transporter A2) (Solute carrier family 38 member 2) (System A amino acid transporter 2) (System A transporter 1) (System N amino acid transporter 2)	Danio rerio (Zebrafish) (Brachydanio rerio)	cellular organisms, Eukaryota, Opisthokonta, Metazoa, Eumetazoa, Bilateria, Deuterostomia, Chordata, Craniata, Vertebrata, Gnathostomata (jawed vertebrates), Teleostomi, Euteleostomi, Actinopterygii, Actinopteri, Neopterygii, Teleostei, Osteoglossocephalai, Clupeocephala, Otomorpha, Ostariophysi, Otophysi, Cypriniphysae, Cypriniformes (carps and others), Cyprinoidei, Danionidae, Danioninae, Danio, Danio rerio (Zebrafish) (Brachydanio rerio)	40-494	48-504	56.833	3.01E-177	TR47422|c0_g3_i2|m.34081	201-1685[+]	PF01490.13^Aa_trans^Transmembrane amino acid transporter protein^65-481^E:4e-90	NA	ExpAA=234.03^PredHel=10^Topology=o67-89i96-118o143-164i185-207o211-233i311-333o356-378i394-416o421-443i462-484o	NA	NA
TR74550|c1_g1_i1	MSTRG.104811	transcript_idMSTRG.104811.1		TR74550|c1_g1	2631	GATGTTTCTGGAGCGAGTCGAACTGTATTTAAACCGGTGGAGAGGACGCGCGCCGTACAGTTGTACGTTCGCAGGAGCTGCGTGAGGACGGCAGAGAGAACTGCAAAAGGGAGAAGCACATTGTCATTAACAATACTGGGGAGTTGTTATCAGACGCCAAAAACAAGATGCCAGAGGAAGCAGCGGCCGCCGCCTCTCGTGACCAGCCAATGGAGGAGGAGGTGGAGACCTTCGCCTTCCAGGCGGAAATCGCACAGCTCATGTCTCTGATCATCAACACCTTCTACTCCAACAAAGAGATCTTCCTGAGGGAGCTCATCTCCAACTCCTCTGATGCGCTGGACAAAATCAGATATGAAAGTCTTACAGATCCAAGCAAGCTGGATTCTGGAAAGGACTTGAAGATTGAACTGATTCCTAACAAGCAGGATCGCACCCTTACCATCGTAGACACTGGGATCGGCATGACCAAGGCTGACCTCATCAATAACCTGGGGACCATCGCCAAGTCTGGAACCAAAGCCTTCATGGAGGCCTTGGCTGCCGGGGCAGATATCTCCATGATCGGCCAGTTCGGTGTGGGGTTCTACTCTGCTTACCTGGTGGCTGAGAAAGTGACCGTCATCACCAAACACAACGACGATGAGCAGTATGAATGGGAGTCTTCAGCTGGGGGCTCCTTCACTGTCAGAACAGACAGCACTGAGCAATGCCAGCGAGGGACAAAGGTGATCCTGCACCTGAAGGAGGATCAGACAGACTACCTTGAGGAAAAGAGGATCAAAGAGATTGTAAAGAAGCACTCGCAGTTCATTGGCTATCCCATTACTCTGTTTGTAGAGAAGGAGCGAGACAAGGAGGTGAGTGACGACGAGGCAGAGGAGGAGAAGGACGGGGACAAGCCCGAGATTGAGGACAAGCCCGAGATTGAGGACAAGCCCGAGATTGAGGACAAGCCCGAGATTGAGGACGTGGGCTCAGACGACGAGGAAGACGATAACGAGAAGAATAAGAAGAAGAAGAAGAAGATCAAGGAGAAGTACATCGACCAGGAGGAGCTCAACAAGACCAAGCCCCTCTGGACCAGGAACCCCGATGACATCACCACCGAGGAGTATGGAGAGTTCTACAAGAGCCTCACCAACGACTGGGAGGACCACCTGGCCGTGAAGCATTTCTCGGTGGAGGGCCAGCTGGAGTTCAGGGCCCTGCTGTTCGTGCCGAAACGAGCCCCATTCGACCTGTTTGAGAACAAGAAGAAGAAGAACAACATCAAGCTGTACGTGCGCAGAGTCTTCATCATGGACAGCTGTGACGAGCTCATGCCTGAGTATCTCAATTTCGTCAAAGGCGTGGTGGACTCTGAAGATCTTCCCCTGAACATCTCCCGTGAGATGTTGCAGCAGAGCAAGATCCTGAAAGTGATCCGCAAGAACCTGGTCAAGAAGTGTATGGAGCTCTTCAGCGAACTCATGGAGGACAAGGACAACTACAAGAAATACTACGAGCAGTTCGGCAAGAACATCAAGCTTGGAATCCACGAGGACTCCCAGAACCGTAAGAAGCTTTCTGAAATGCTTCGCTACTACACTTCTGCATCGGGTGACGAGATGGTCTCTTTGAAGGACTATGTGTCCCGAATGAAGGACACCCAGAAGCACATCTACTACATCACTGGTGAGACGAAGGAGCAGGTATCCCACTCTGCCTTCGTGGAGCGCCTGCGGAAGCACGGCCTGGAGGTGATCTACATGATCGAGCCCATCGACGAGTACTGTGTGCAGCAGCTCAAGGAGTTCGATGGCAAGACCCTGGTGTCTGTGACCAAGGAGGGGCTGGAGCTCCCCGAGGACGAGGAGGAGAAGAAGCAGGCAGAGGAGATGAAGGCCAAGTTCGAGAACCTCTGCAAGATCATCAAAGACATCCTGGACAAAAAGATTGAAAAAGTAACCATCTCCAACCGCCTGGTGTCATCCCCCTGCTGCATCGTCACCAGCACCTACGGCTGGACTGCCAACATGGAGAGGATCATGAAGTCCCAAGCCTTAAGAGACAACTCCACCATGGGGTACATGACTGCCAAGAAACACCTGGAGATCAACCCGGACCATCCGATCATCGAGACGCTCAGGCAGAAGGCAGAGGCCGACAAGAACGACAAGTCTGTGAAGGACCTGGTCATCCTGCTCTTCGAGACCTCACTGCTGTCCTCCGGCTTCACGCTGGATGACCCGCAGACTCATTCCAACCGCATCTACAGGATGATCAAGCTGGGGCTGGGTATTGATGAGGAAGACATGCCAACAGAGGAGGTAATCAAGGAGGCTGTTGAGGACATGCCCCCCTTGGAGGATGAAGGCGATAGCTCCCGCATGGAAGAAGTTGACTAAGTACTTGCTGTAGTTAATACTGTGAATACTAATGCAGAATGTACACTTCATTTATAAATACGGCTTTGCTGGAGTTTGGCTACAGTTAAGAGCTCGCTCATTGATGAGCTCGACCGCTTTTCTTTACATGAGAACAGAGAAATCGGGATGTTCAGATGTTATTTATTTTACATTCCAGTGCATTCCTTGTGGGTTTTTTTTTTTACATTTGGTATTCTGTTGCACTGTAAATTTCATCCTT	Q90474	H90A1_DANRE	H90A1_DANRE	hsp90a.1	Heat shock protein HSP 90-alpha 1	Danio rerio (Zebrafish) (Brachydanio rerio)	cellular organisms, Eukaryota, Opisthokonta, Metazoa, Eumetazoa, Bilateria, Deuterostomia, Chordata, Craniata, Vertebrata, Gnathostomata (jawed vertebrates), Teleostomi, Euteleostomi, Actinopterygii, Actinopteri, Neopterygii, Teleostei, Osteoglossocephalai, Clupeocephala, Otomorpha, Ostariophysi, Otophysi, Cypriniphysae, Cypriniformes (carps and others), Cyprinoidei, Danionidae, Danioninae, Danio, Danio rerio (Zebrafish) (Brachydanio rerio)	168-2387	1-725	83.401	0	Q90474	H90A1_DANRE	H90A1_DANRE	hsp90a.1	Heat shock protein HSP 90-alpha 1	Danio rerio (Zebrafish) (Brachydanio rerio)	cellular organisms, Eukaryota, Opisthokonta, Metazoa, Eumetazoa, Bilateria, Deuterostomia, Chordata, Craniata, Vertebrata, Gnathostomata (jawed vertebrates), Teleostomi, Euteleostomi, Actinopterygii, Actinopteri, Neopterygii, Teleostei, Osteoglossocephalai, Clupeocephala, Otomorpha, Ostariophysi, Otophysi, Cypriniphysae, Cypriniformes (carps and others), Cyprinoidei, Danionidae, Danioninae, Danio, Danio rerio (Zebrafish) (Brachydanio rerio)	1-740	1-725	83.401	0	TR74550|c1_g1_i1|m.58665	168-2390[+]	PF13589.1^HATPase_c_3^Histidine kinase-, DNA gyrase B-, and HSP90-like ATPase^41-164^E:5.6e-12`PF02518.21^HATPase_c^Histidine kinase-, DNA gyrase B-, and HSP90-like ATPase^44-194^E:7.5e-11`PF00183.13^HSP90^Hsp90 protein^198-740^E:2.5e-261	NA	NA	GO:0005524^molecular_function^ATP binding`GO:0051082^molecular_function^unfolded protein binding`GO:0006457^biological_process^protein folding`GO:0006950^biological_process^response to stress	NA
TR43946|c3_g1_i1	MSTRG.47256	transcript_idMSTRG.47256.1		TR43946|c3_g1	302	CAAAGGATGGATGGACATTATGTATGCAGCTGTGGATTCACGTAATTTGGAGTACCAGCCTGATTACGAAGTTAATCTCTATATGTACCTGTACTTCGTTATATTTATAATCTTTGGATCCTTCTTCACATTAAACCTTTTCATTGGTGTCATCATTGACAACTTCAATCAACAGAAGAAAAAGTTTGGGGGTCAGGATATCTTCATGACAGAGGAACAGAAAAAATACTACAATGCAATGAAGAAGCTTGGATCAAAGAAACCACAAAAGCCAATTCCTAGACCAATGAACAAGTTCCAAG	Q2XVR6	SC4AB_TAKRU	SC4AB_TAKRU	scn4ab	Sodium channel protein type 4 subunit alpha B (Voltage-gated sodium channel subunit alpha Nav1.4b)	Takifugu rubripes (Japanese pufferfish) (Fugu rubripes)	cellular organisms, Eukaryota, Opisthokonta, Metazoa, Eumetazoa, Bilateria, Deuterostomia, Chordata, Craniata, Vertebrata, Gnathostomata (jawed vertebrates), Teleostomi, Euteleostomi, Actinopterygii, Actinopteri, Neopterygii, Teleostei, Osteoglossocephalai, Clupeocephala, Euteleosteomorpha, Neoteleostei, Eurypterygia, Ctenosquamata, Acanthomorphata, Euacanthomorphacea, Percomorphaceae, Eupercaria, Tetraodontiformes (pufferfishes and others), Tetraodontoidei, Tetradontoidea, Tetraodontidae (puffers), Takifugu, Takifugu rubripes (Japanese pufferfish) (Fugu rubripes)	2-301	1133-1232	90	3.53E-57	Q2XVR6	SC4AB_TAKRU	SC4AB_TAKRU	scn4ab	Sodium channel protein type 4 subunit alpha B (Voltage-gated sodium channel subunit alpha Nav1.4b)	Takifugu rubripes (Japanese pufferfish) (Fugu rubripes)	cellular organisms, Eukaryota, Opisthokonta, Metazoa, Eumetazoa, Bilateria, Deuterostomia, Chordata, Craniata, Vertebrata, Gnathostomata (jawed vertebrates), Teleostomi, Euteleostomi, Actinopterygii, Actinopteri, Neopterygii, Teleostei, Osteoglossocephalai, Clupeocephala, Euteleosteomorpha, Neoteleostei, Eurypterygia, Ctenosquamata, Acanthomorphata, Euacanthomorphacea, Percomorphaceae, Eupercaria, Tetraodontiformes (pufferfishes and others), Tetraodontoidei, Tetradontoidea, Tetraodontidae (puffers), Takifugu, Takifugu rubripes (Japanese pufferfish) (Fugu rubripes)	1-100	1133-1232	90	3.18E-57	TR43946|c3_g1_i1|m.25380	2-301[+]	PF00520.26^Ion_trans^Ion transport protein^2-51^E:8.7e-09	NA	ExpAA=23.05^PredHel=1^Topology=o30-52i	GO:0005216^molecular_function^ion channel activity`GO:0006811^biological_process^ion transport`GO:0055085^biological_process^transmembrane transport`GO:0016020^cellular_component^membrane	NA
TR19914|c4_g1_i2	MSTRG.17718	transcript_idMSTRG.17718.1		TR19914|c4_g1	546	AGCAGAGCGCCCTCTGGAGGAATGCCGAAGAAGTTCCAGGGCGAGAACACCAAGTCCTCTGTGGCGCGGGCGCGCAAGGCAGAGGTGAAGGCAGCGGCAGACACCCGCAAGAAACAGGAGCAAGAGGATGCCTTCTGGAAGGACGACGACAAGCATGTCCTGAAGAAGGAGCAGAGAAAGGTAAGGATGCTGTAGACCGGGGGACAGCGTCCGTGATGCGAAGTAGTCCATGAATAGGGGCTGTCTTGGGGCGTGTGAAAGCAGGCCAAACGTTTGCTACCCACAAAGCTGAGAGTGCTGTGCACATTGCTTCTGCTCCACGTGACACACAAGTTTACCGAGCACAGGTGTGGAGACGGTCTGCCAGTCTGCCTGCATTTGTTGATGGTATAAATCTCACATTGTCCTCTTCCAATTCCTGCACCGGTCTTCAGATTTGGGGGTGCGACTTGAATTCACTTCAATTTGAATAAACATGGCATTTACTGACAGCGTCCTGTTTTAATACTAACGAGCGACACTGACCACAGGATGGCAGTAGTAGAC	Q6PHE8	CC124_DANRE	CC124_DANRE	ccdc124	Coiled-coil domain-containing protein 124	Danio rerio (Zebrafish) (Brachydanio rerio)	cellular organisms, Eukaryota, Opisthokonta, Metazoa, Eumetazoa, Bilateria, Deuterostomia, Chordata, Craniata, Vertebrata, Gnathostomata (jawed vertebrates), Teleostomi, Euteleostomi, Actinopterygii, Actinopteri, Neopterygii, Teleostei, Osteoglossocephalai, Clupeocephala, Otomorpha, Ostariophysi, Otophysi, Cypriniphysae, Cypriniformes (carps and others), Cyprinoidei, Danionidae, Danioninae, Danio, Danio rerio (Zebrafish) (Brachydanio rerio)	22-180	Jan-53	73.585	9.10E-12	NA	NA	NA	NA	NA	NA	NA	NA	NA	NA	NA	NA	NA	NA	NA	NA	NA	NA
TR73128|c2_g2_i2	MSTRG.96161	transcript_idMSTRG.96161.1		TR73128|c2_g2	1035	CTGGTTGAAGCAATAAAAGGACCAGACAGACAAAGCTTTTTATTCGTCATCTCATTGCAACAACCTGCAGCTGTTGTCAGAAAATCATTCTCTGTAACAGTTCTGTCACCCTGAGAAAGACCATTACCATATAATATAAAAATAACAGACCAAGTGCCTGAGGGAACCCAGGGGTTGCTTGTTGTCGTATCAAGGATGGAAAAACTGAGCTTTTTTCTCTTTCTTCTTATTGTTGGGAATTTCCTACTGGTCGTTACTTGTTATTCAAATGGCCAAGTTACTCCCTCGTGTATTAACATGATACCAGACCATGGTGTCAGTGCCCAGACTACACTTGCTCCCTATAACATCACAGCAAGTAAAAACACATACAGCCCCGGAGAGAAAATAACAGTAACTCTCCAAGGAAGCGATCCTTTTGAAGGGTTCTTGTTGCAAGCTCGAAGGGCTGGAGGAACTGCTCCTGTTGGTACTTTCACTGTAACTGATACTGCAAACTCTCAAGGGCTAGACTGCAACGGACCTAATTCTGCTGTAAGTCACAAGTCCAGTACAGGCCTAACAAAGATCCAAGCCACCTGGGTGGCGCCAAGTTCTAGCGCTGGAGACCTTGAATTCAGAGCCACCTTTGTTAAATCAAAGGTTACATTTTGGGTTCAAGTTAAAAGTTCACAAGTGACTTTCAATACTACTGCACCAGCGAGTTCATCTTCATCATTTAATCCAAATATTATGCTACATCTTCCACTGATTCTGTTTGTCAGCGGCATCCTGATGTGTTACAAGTAGACGGATCTGAAAGCAACTGGAATAAACATGTATTCATCTTTTAAAAACTGGGCCTTGACAAACTCTGTTAATTCCTTATCAGTTTAACTACAGAATCTCAGTGAATGTTTTATCTTTAGATTAAAGTCTTTGTTTAACATGTAATATTCATGGAACTTTTGCTAGACTGCTGTTTCTTTAAAAATCAAGAAAGTTAATGTATACCCTTTTTCATTTACCAAAATAATAATAAAAAATGCATTAAAT	A4QP81	FRRS1_DANRE	FRRS1_DANRE	frrs1	Putative ferric-chelate reductase 1 (EC 1.-.-.-)	Danio rerio (Zebrafish) (Brachydanio rerio)	cellular organisms, Eukaryota, Opisthokonta, Metazoa, Eumetazoa, Bilateria, Deuterostomia, Chordata, Craniata, Vertebrata, Gnathostomata (jawed vertebrates), Teleostomi, Euteleostomi, Actinopterygii, Actinopteri, Neopterygii, Teleostei, Osteoglossocephalai, Clupeocephala, Otomorpha, Ostariophysi, Otophysi, Cypriniphysae, Cypriniformes (carps and others), Cyprinoidei, Danionidae, Danioninae, Danio, Danio rerio (Zebrafish) (Brachydanio rerio)	217-678	11-166	46.835	1.71E-33	A4QP81	FRRS1_DANRE	FRRS1_DANRE	frrs1	Putative ferric-chelate reductase 1 (EC 1.-.-.-)	Danio rerio (Zebrafish) (Brachydanio rerio)	cellular organisms, Eukaryota, Opisthokonta, Metazoa, Eumetazoa, Bilateria, Deuterostomia, Chordata, Craniata, Vertebrata, Gnathostomata (jawed vertebrates), Teleostomi, Euteleostomi, Actinopterygii, Actinopteri, Neopterygii, Teleostei, Osteoglossocephalai, Clupeocephala, Otomorpha, Ostariophysi, Otophysi, Cypriniphysae, Cypriniformes (carps and others), Cyprinoidei, Danionidae, Danioninae, Danio, Danio rerio (Zebrafish) (Brachydanio rerio)	8-164	11-169	46.584	2.02E-36	TR73128|c2_g2_i2|m.52658	196-789[+]	PF02014.11^Reeler^Reeler domain^31-155^E:1.5e-33	sigP:1^22^0.846^YES	ExpAA=35.12^PredHel=1^Topology=o4-26i	NA	NA
TR90272|c0_g1_i3	MSTRG.125464	transcript_idMSTRG.125464.1		TR90272|c0_g1	525	CTGAAACTTGCCGAACAAAGGTTACACTGTAATCAGATCGGAAAGCAGAAATCTGGAATCATGGTGAAAGGGTTGATGTTCGTGTTTTTGGTCCTGGTGGCTGCCTCCTCCAGCTCTGGAAAACCTGAAAATAATAGTTCTGCCAAAAAAGAAAATAAATTTCCACAGACTCTGTCCAGGGGGTGGGGTGATGAGCTAAATTGGACTCAGACCTACGAAGAAGCTTTATTCAGAGCCAAGTCAAGCAACAAACCCCTTATGGTCATCCATCACCTGGAGGATTGCCCCCACAGTCAAGCTATGAAGCAAATATTTGCAAATAACAAAGAAATTCAGAAGATGGCTGGAGAGGACTTCATCCTGTTGAACCTTGTGTTTGAAACTTCAGACAAGCACCTTGCCCCAGATGGTCAGTATGTGCCCAGATTCATCTTTGTTGACCCGTCTCTGACAGTGAGAGCTGACATAACTGGAAGATATGGAAACCGTCTCTATGCTTATGAACCTGCAGACCTTGATCTGTTG	Q5RZ65	AGR2_DANRE	AGR2_DANRE	agr2	Anterior gradient protein 2 homolog (Zagr2)	Danio rerio (Zebrafish) (Brachydanio rerio)	cellular organisms, Eukaryota, Opisthokonta, Metazoa, Eumetazoa, Bilateria, Deuterostomia, Chordata, Craniata, Vertebrata, Gnathostomata (jawed vertebrates), Teleostomi, Euteleostomi, Actinopterygii, Actinopteri, Neopterygii, Teleostei, Osteoglossocephalai, Clupeocephala, Otomorpha, Ostariophysi, Otophysi, Cypriniphysae, Cypriniformes (carps and others), Cyprinoidei, Danionidae, Danioninae, Danio, Danio rerio (Zebrafish) (Brachydanio rerio)	157-525	34-156	77.236	1.45E-72	Q5RZ65	AGR2_DANRE	AGR2_DANRE	agr2	Anterior gradient protein 2 homolog (Zagr2)	Danio rerio (Zebrafish) (Brachydanio rerio)	cellular organisms, Eukaryota, Opisthokonta, Metazoa, Eumetazoa, Bilateria, Deuterostomia, Chordata, Craniata, Vertebrata, Gnathostomata (jawed vertebrates), Teleostomi, Euteleostomi, Actinopterygii, Actinopteri, Neopterygii, Teleostei, Osteoglossocephalai, Clupeocephala, Otomorpha, Ostariophysi, Otophysi, Cypriniphysae, Cypriniformes (carps and others), Cyprinoidei, Danionidae, Danioninae, Danio, Danio rerio (Zebrafish) (Brachydanio rerio)	21-175	1-156	71.154	2.12E-78	TR90272|c0_g1_i3|m.70184	1-525[+]	PF13899.1^Thioredoxin_7^Thioredoxin-like^67-148^E:4.5e-24	sigP:1^40^0.592^YES	NA	NA	NA
TR47443|c0_g4_i1	MSTRG.61895	transcript_idMSTRG.61895.1		TR47443|c0_g4	1641	ACACCAAACCATGATGCTCTGAAATCCCCTTCCCAGAACAGTCAGTAATGTAAAGCGAGGATAACAGGCATACTGCACAGGGGTCTGGAAAGCATTGTTCTTGAGGGCAGTGGGGTAGAAGATGGCCAGGTATCTGAGGCACTTCACGGCAGTGGGTGATGATCACCACAACTTCAACAAGTGGCATGAGGAGGAGTTCCACGAGGAGGCAGAGGAGCCGTCGCTGCACAACATGGAGCACAGCCTCACCTTCCGCGACTCCCTGAGAAAACTCTTCAGCTCGCACAAGTTCCAGGTGTCTGTGGTGTGTCTGGTGATTCTGGATGCCGTCTTTGTGCTGTGTGAGCTGCTCCTGGACCTAGCTATCATTAAGCAAGATGAGCACAAGATACCATCACAGGTGTTCCACTACCTGAGTTTAGCTCTGCTCACCTTCTTCATGGTGGAGCTGTTTGGGAAGCTGTTTGCATACCGGCTGGAGTTCTTCCACCACAAGTTTGAAGTGTTTGACGGCGTCGTGGTGATCGTGTCCTTCATCCTGGACATCGTGTACATCTCCCACGAGGACGCCTTCGATGGAGTGGGCCTGCTCATCCTGCTGAGGCTGTGGAGGGTGGCCAGGATCGTCAACGGAATTATTGTATCCGTGAAGTCTCAAGCACACCATAAGGTAGAAACGCTAAAAGCGGCAAATGAACAGCTTTCACAACAAGTCAGCGAACTCCAGCATCATAAAGCTCACACGGAGAGTGAAAACCAGAGATTACGCACTCTATTACAGCAGAATGGGATTCATTTCTAGATGAATTTACAAGTGCATCAGAGTTCTCAGAAAGAGTGAAGACAATTCAATCAGAATCTATCTTTTTGTACCTTGGGGAATAACTTACACTCTGGGGATCTCTTAAACTCTTTGCAAGGTCAAGTATTCCTCTATGATTTTTTACAAATGTGTTGAGGTCACTTTTTTTGCACAGTTCTGCACCAAACTATACACTGTATATATACTGAGGTTTTGGGTTTTTTTGCAATGCGGCTGACGCCAACACATTCCTTTTTCGTTAAACTTGACAATTTAAGATACTATTCTTGCCTTAAGTTTACTTACTGTTGCTGTCAGGAATCAATTTGTTTTTGTTCCTGGAATGTAGTGCTGTGGTTTTGAAGAAAAAGGGATTTTGGGAGTACACCCTGTGTAAATGTACCTGGCATTGTCTCGGGTCAGCATGTTACTGTGATGTGTGAAGCTGTATTGTGAGGGTCGACAGCAACTTGGTATGTTTCTGAAATATCAGAGTTCTCTTAACTAATGTGTTCTTGTTGTTTTAGATTCACTTTGGATCACATTTTTAAAGAATCTCTGTGGCCTCAATAGAGCTCAGAATCATGTCTGACCTCTGAGTATATCTGGTACACAGTATAACCAGTAATCTGCCCCCTGGCAATACTCTGCCCCCTAGTGATGCCAGAACGCATTAGTTAAGATAACTCTGCTATTTCACTTCTCTAAGTGCAAGTGTGTAAACCAGCACTGTAGATAGTATTAACAATGCAATATAATAGTCAGTGTTGCTGAGAAACACCATATCTAAACATTTAAAAAGTGAATCAAATATATTTTATTAAAAATGTATTATAAAA	Q6DHQ1	HVCN1_DANRE	HVCN1_DANRE	hvcn1	Voltage-gated hydrogen channel 1 (Hydrogen voltage-gated channel 1) (HV1)	Danio rerio (Zebrafish) (Brachydanio rerio)	cellular organisms, Eukaryota, Opisthokonta, Metazoa, Eumetazoa, Bilateria, Deuterostomia, Chordata, Craniata, Vertebrata, Gnathostomata (jawed vertebrates), Teleostomi, Euteleostomi, Actinopterygii, Actinopteri, Neopterygii, Teleostei, Osteoglossocephalai, Clupeocephala, Otomorpha, Ostariophysi, Otophysi, Cypriniphysae, Cypriniformes (carps and others), Cyprinoidei, Danionidae, Danioninae, Danio, Danio rerio (Zebrafish) (Brachydanio rerio)	122-799	1-235	61.603	1.81E-91	Q6DHQ1	HVCN1_DANRE	HVCN1_DANRE	hvcn1	Voltage-gated hydrogen channel 1 (Hydrogen voltage-gated channel 1) (HV1)	Danio rerio (Zebrafish) (Brachydanio rerio)	cellular organisms, Eukaryota, Opisthokonta, Metazoa, Eumetazoa, Bilateria, Deuterostomia, Chordata, Craniata, Vertebrata, Gnathostomata (jawed vertebrates), Teleostomi, Euteleostomi, Actinopterygii, Actinopteri, Neopterygii, Teleostei, Osteoglossocephalai, Clupeocephala, Otomorpha, Ostariophysi, Otophysi, Cypriniphysae, Cypriniformes (carps and others), Cyprinoidei, Danionidae, Danioninae, Danio, Danio rerio (Zebrafish) (Brachydanio rerio)	1-226	1-235	62.128	3.41E-101	TR47443|c0_g4_i1|m.34169	122-802[+]	PF00520.26^Ion_trans^Ion transport protein^98-171^E:1e-05	NA	ExpAA=65.17^PredHel=3^Topology=i61-83o93-115i128-145o	GO:0005216^molecular_function^ion channel activity`GO:0006811^biological_process^ion transport`GO:0055085^biological_process^transmembrane transport`GO:0016020^cellular_component^membrane	NA
TR20803|c10_g3_i1	MSTRG.23464	transcript_idMSTRG.23464.1		TR20803|c10_g3	515	GTTGGATTTGATGCAGGAGTACTTAACACTACAGAAATGTAGCATGTCCTCTTTGAAGAAATCCTTGTCCGAGATTAAACAGATGACTGAAGGGAAAATAGAGGCTGAATCATGTCAACCAACCGATAATACAATCAAAGCAAACAACAAAAAAGCCCAGCCCCCTGAGAAGGCTGCCCCCCAAGAACCCCAGTTTGTGAGTGGAGTCGTAGTCAAAATCACCCACGATGATCCCCTACCAGGCAGGAAATGCATCAAGGATGCTTTGTCAGAAGTGGCTACTGTGGTTTACGTGGACATGTTGGGGGGAGATGCAGAGGGCCATGTCCGGTTTAAAACTCCAGGTGACACCAAGACTGTGATAGAGTCTCGTGCTGAGATTCAGAAGAAACACCACTGGAAACTGGACATCCTGTCTGCTGAGCGGTGGTGTAAATAATGCATGTTGTCTAAATACAAAAACATAACTATTGCATGTTGATTTTTTTTTTTTTTTAAATAAAATGTTATACAAA	Q7ZWE3	LARP7_DANRE	LARP7_DANRE	larp7	La-related protein 7 (La ribonucleoprotein domain family member 7)	Danio rerio (Zebrafish) (Brachydanio rerio)	cellular organisms, Eukaryota, Opisthokonta, Metazoa, Eumetazoa, Bilateria, Deuterostomia, Chordata, Craniata, Vertebrata, Gnathostomata (jawed vertebrates), Teleostomi, Euteleostomi, Actinopterygii, Actinopteri, Neopterygii, Teleostei, Osteoglossocephalai, Clupeocephala, Otomorpha, Ostariophysi, Otophysi, Cypriniphysae, Cypriniformes (carps and others), Cyprinoidei, Danionidae, Danioninae, Danio, Danio rerio (Zebrafish) (Brachydanio rerio)	194-424	426-502	55.844	6.82E-27	Q7ZWE3	LARP7_DANRE	LARP7_DANRE	larp7	La-related protein 7 (La ribonucleoprotein domain family member 7)	Danio rerio (Zebrafish) (Brachydanio rerio)	cellular organisms, Eukaryota, Opisthokonta, Metazoa, Eumetazoa, Bilateria, Deuterostomia, Chordata, Craniata, Vertebrata, Gnathostomata (jawed vertebrates), Teleostomi, Euteleostomi, Actinopterygii, Actinopteri, Neopterygii, Teleostei, Osteoglossocephalai, Clupeocephala, Otomorpha, Ostariophysi, Otophysi, Cypriniphysae, Cypriniformes (carps and others), Cyprinoidei, Danionidae, Danioninae, Danio, Danio rerio (Zebrafish) (Brachydanio rerio)	1-141	367-502	45.578	3.12E-36	TR20803|c10_g3_i1|m.13512	2-439[+]	PF08777.6^RRM_3^RNA binding motif^68-141^E:1e-14	NA	NA	NA	NA
TR1052|c0_g1_i1	MSTRG.341	transcript_idMSTRG.341.1		TR1052|c0_g1	262	ACAATCTGTTTTAAACCAGGTTGAGACAGAACACTTTTGGTGTCCAGTAAAACTGTTCACTTCTGAGGATCCTCTCCTCGCTTCAGATATTCATAGTACACCCAGCGTGACAATGGTTGGAGTAAAGCGTACAGATCTGGCTCCCACAGCTGCTGTTAAAGTCATCGGGGCTGGAACAGCAGCATGTTTCGCTGATCTGGTGACCTTCCCGTTGGACACAGCCAAAGTGAGACTGCAGATACAAGGGGAGTCCAAAGCGGAC	Q9W720	UCP2_DANRE	UCP2_DANRE	ucp2	Mitochondrial uncoupling protein 2 (UCP 2) (Solute carrier family 25 member 8)	Danio rerio (Zebrafish) (Brachydanio rerio)	cellular organisms, Eukaryota, Opisthokonta, Metazoa, Eumetazoa, Bilateria, Deuterostomia, Chordata, Craniata, Vertebrata, Gnathostomata (jawed vertebrates), Teleostomi, Euteleostomi, Actinopterygii, Actinopteri, Neopterygii, Teleostei, Osteoglossocephalai, Clupeocephala, Otomorpha, Ostariophysi, Otophysi, Cypriniphysae, Cypriniformes (carps and others), Cyprinoidei, Danionidae, Danioninae, Danio, Danio rerio (Zebrafish) (Brachydanio rerio)	113-262	Jan-50	76	1.32E-19	NA	NA	NA	NA	NA	NA	NA	NA	NA	NA	NA	NA	NA	NA	NA	NA	NA	NA
TR53524|c0_g1_i1	MSTRG.76187	transcript_idMSTRG.76187.1		TR53524|c0_g1	237	CACAGCCTGGTCCGGCAGTGTGGATATCCTCACCCAGTACCATCGGAAGGGGGGCAAGCCGGTCTCATACGGGCAGTGCTGGGTCTTTTCAGGGGTCACCACCACAGTGCTGCGTTGTTTAGGGATCCCCGCGCGCAGCGTCACCAATTTCTGCTCGGCTCACGACACTGACGTGTCTCTCACCACGGACATCTACTTCGATGAGAACATGGAGCCCCTGGCGCACCTCAACATGGA	P52181	TGM2_PAGMA	TGM2_PAGMA	tgl2	Protein-glutamine gamma-glutamyltransferase 2 (EC 2.3.2.13) (Tissue transglutaminase) (Transglutaminase C) (TG(C)) (TGC) (TGase C) (Transglutaminase-2) (TGase-2)	Pagrus major (Red sea bream) (Chrysophrys major)	cellular organisms, Eukaryota, Opisthokonta, Metazoa, Eumetazoa, Bilateria, Deuterostomia, Chordata, Craniata, Vertebrata, Gnathostomata (jawed vertebrates), Teleostomi, Euteleostomi, Actinopterygii, Actinopteri, Neopterygii, Teleostei, Osteoglossocephalai, Clupeocephala, Euteleosteomorpha, Neoteleostei, Eurypterygia, Ctenosquamata, Acanthomorphata, Euacanthomorphacea, Percomorphaceae, Eupercaria, Spariformes (porgies and others), Sparidae (porgies), Pagrus, Pagrus major (Red sea bream) (Chrysophrys major)	8-220	249-319	57.746	1.12E-24	NA	NA	NA	NA	NA	NA	NA	NA	NA	NA	NA	NA	NA	NA	NA	NA	NA	NA
TR74550|c1_g1_i4	MSTRG.104814	transcript_idMSTRG.104814.1		TR74550|c1_g1	2481	CAGACGCCAAAAACAAGATGCCAGAGGAAGCAGCGGCCGCCGCCTCTCGTGACCAGCCAATGGAGGAGGAGGTGGAGACCTTCGCCTTCCAGGCGGAAATCGCACAGCTCATGTCTCTGATCATCAACACCTTCTACTCCAACAAAGAGATCTTCCTGAGGGAGCTCATCTCCAACTCCTCTGATGCTCTGGACAAAATCCGCTATGAAAGCTTGACTGACCCCAGCAGGCTTGACTCCTGCAAACAGCTGAAGGTTGACATAATTCCTGACCTACTGACCCGCACCCTGACCATCGTAGACACTGGGATCGGCATGACCAAGGCTGACCTCATCAATAACCTGGGGACCATCGCCAAGTCTGGAACCAAAGCCTTCATGGAGGCCTTGGCTGCCGGGGCAGATATCTCCATGATCGGCCAGTTCGGTGTGGGGTTCTACTCTGCTTACCTGGTGGCTGAGAAAGTGACCGTCATCACCAAACACAACGACGATGAGCAGTATGAATGGGAGTCTTCAGCTGGGGGCTCCTTCACTGTCAGAACAGACAGCACTGAGCAATGCCAGCGAGGGACAAAGGTGATCCTGCACCTGAAGGAGGATCAGACAGACTACCTTGAGGAAAAGAGGATCAAAGAGATTGTAAAGAAGCACTCGCAGTTCATTGGCTATCCCATTACTCTGTTTGTAGAGAAGGAGCGAGACAAGGAGGTGAGTGACGACGAGGCAGAGGAGGAGAAGGACGGGGACAAGCCCGAGATTGAGGACAAGCCCGAGATTGAGGACAAGCCCGAGATTGAGGACAAGCCCGAGATTGAGGACGTGGGCTCAGACGACGAGGAAGACGATAACGAGAAGAATAAGAAGAAGAAGAAGAAGATCAAGGAGAAGTACATCGACCAGGAGGAGCTCAACAAGACCAAGCCCCTCTGGACCAGGAACCCCGATGACATCACCACCGAGGAGTATGGAGAGTTCTACAAGAGCCTCACCAACGACTGGGAGGACCACCTGGCCGTGAAGCATTTCTCGGTGGAGGGCCAGCTGGAGTTCAGGGCCCTGCTGTTCGTGCCGAAACGAGCCCCATTCGACCTGTTTGAGAACAAGAAGAAGAAGAACAACATCAAGCTGTACGTGCGCAGAGTCTTCATCATGGACAGCTGTGACGAGCTCATGCCTGAGTATCTCAATTTCGTCAAAGGCGTGGTGGACTCTGAAGATCTTCCCCTGAACATCTCCCGTGAGATGTTGCAGCAGAGCAAGATCCTGAAAGTGATCCGCAAGAACCTGGTCAAGAAGTGTATGGAGCTCTTCAGCGAACTCATGGAGGACAAGGACAACTACAAGAAATACTACGAGCAGTTCGGCAAGAACATCAAGCTTGGAATCCACGAGGACTCCCAGAACCGTAAGAAGCTTTCTGAAATGCTTCGCTACTACACTTCTGCATCGGGTGACGAGATGGTCTCTTTGAAGGACTATGTGTCCCGAATGAAGGACACCCAGAAGCACATCTACTACATCACTGGTGAGACGAAGGAGCAGGTATCCCACTCTGCCTTCGTGGAGCGCCTGCGGAAGCACGGCCTGGAGGTGATCTACATGATCGAGCCCATCGACGAGTACTGTGTGCAGCAGCTCAAGGAGTTCGATGGCAAGACCCTGGTGTCTGTGACCAAGGAGGGGCTGGAGCTCCCCGAGGACGAGGAGGAGAAGAAGCAGGCGGAGGAGATGAAGGCCAAGTTTGAGAACCTCTGCAAGATCATCAAAGACATCCTGGAAAAGAAAGTTGAAAAGGTAACAGTCTCCAACCGCCTGGTGTCGTCCCCCTGCTGCATCGTAACCAGCACCTACGGCTGGACTGCCAACATGGAGAGGATCATGAAGTCCCAAGCCTTAAGAGACAACTCCACCATGGGGTACATGACTGCCAAGAAACACCTGGAGATCAACCCGGACCATCCGATCATCGAGACGCTCAGGCAGAAGGCAGAGGCCGACAAGAACGACAAGTCTGTGAAGGACCTGGTCATCCTGCTCTTCGAGACCTCACTGCTGTCCTCCGGCTTCACGCTGGATGACCCGCAGACTCATTCCAACCGCATCTACAGGATGATCAAGCTGGGGCTGGGTATTGATGAGGAAGACATGCCAACAGAGGAGGTAATCAAGGAGGCTGTTGAGGACATGCCCCCCTTGGAGGATGAAGGCGATAGCTCCCGCATGGAAGAAGTTGACTAAATACTTGCTGTAGTTAATACTGTGAATACTAATGCAGAATGTACACTTCATTTATAAATACGGCTTTGCTGGAGTTTGGCTACAGTTAAGAGCTCGCTCATTGATGAGCTCGACCGCTTTTCTTTACATGAGAACAGAGAAATCGGGATGTTCAGATGTTATTTATTTTACATTCCAGTGCATTCCTTGTGGGTTTTTTTTTTTACATTTGGTATTCTGTTGCACTGTAAATTTCATCCTT	Q90474	H90A1_DANRE	H90A1_DANRE	hsp90a.1	Heat shock protein HSP 90-alpha 1	Danio rerio (Zebrafish) (Brachydanio rerio)	cellular organisms, Eukaryota, Opisthokonta, Metazoa, Eumetazoa, Bilateria, Deuterostomia, Chordata, Craniata, Vertebrata, Gnathostomata (jawed vertebrates), Teleostomi, Euteleostomi, Actinopterygii, Actinopteri, Neopterygii, Teleostei, Osteoglossocephalai, Clupeocephala, Otomorpha, Ostariophysi, Otophysi, Cypriniphysae, Cypriniformes (carps and others), Cyprinoidei, Danionidae, Danioninae, Danio, Danio rerio (Zebrafish) (Brachydanio rerio)	18-2237	1-725	82.861	0	Q90474	H90A1_DANRE	H90A1_DANRE	hsp90a.1	Heat shock protein HSP 90-alpha 1	Danio rerio (Zebrafish) (Brachydanio rerio)	cellular organisms, Eukaryota, Opisthokonta, Metazoa, Eumetazoa, Bilateria, Deuterostomia, Chordata, Craniata, Vertebrata, Gnathostomata (jawed vertebrates), Teleostomi, Euteleostomi, Actinopterygii, Actinopteri, Neopterygii, Teleostei, Osteoglossocephalai, Clupeocephala, Otomorpha, Ostariophysi, Otophysi, Cypriniphysae, Cypriniformes (carps and others), Cyprinoidei, Danionidae, Danioninae, Danio, Danio rerio (Zebrafish) (Brachydanio rerio)	6-745	1-725	82.861	0	TR74550|c1_g1_i4|m.58668	3-2240[+]	PF13589.1^HATPase_c_3^Histidine kinase-, DNA gyrase B-, and HSP90-like ATPase^46-169^E:1e-10`PF02518.21^HATPase_c^Histidine kinase-, DNA gyrase B-, and HSP90-like ATPase^49-199^E:1.7e-09`PF00183.13^HSP90^Hsp90 protein^203-745^E:1.5e-261	NA	NA	GO:0005524^molecular_function^ATP binding`GO:0051082^molecular_function^unfolded protein binding`GO:0006457^biological_process^protein folding`GO:0006950^biological_process^response to stress	NA
TR92219|c2_g1_i5	MSTRG.137258	transcript_idMSTRG.137258.1		TR92219|c2_g1	2775	AAAGTCAGAGATTCTTGGAATGACAGATTTCTTTTCTTTTCTTTGATTACAATAGATTTCACACCTAAAAGAGGTCGGTCCTGTTCTGTATGGAATGCAATAAAAGGAGAGGGAGGCAGACAGCATTGCAGAACAGCTCTCAAGCACAAAACAGAAGCGTCTCTGAGACAAACAACAGTTCAAGCTGAAGATCAAAAATGACTTTTGCTGTGAGTAGCACTGATTTCCATTATGAGGCGAACAACAAGGCTCACCACACCAGCGAGATTACCGGACAGCGCCTGATACTGAGGAGAGGGCAGGCCTTTACCATCACTCTAAATTTACACAGGGGGTCCCAACCGGAAGTGGACAAGGTGCAGCTGATTGCAGAAACAGGACCATCCCCGTCCGAGGCCTCTGGAACTAGAGCAGTGTTCAGAGTGTCCGGTCCTCCAGTCAAAAGCTCATGGAGCGCAGCTGTGCAGAACAGTTCCTCCTCCTCAGTGACACTGTCTGTCACCTCCCCTGCCAACGCCAGCATCGGCAAATACTCCTTAAAGATACAGACCGCCAAAGGAACTCCCCAGACCTCAGCGCTTGGAGAGTTCATCCTGCTCTTTAATCCGTGGTGTGCAGATGACTCCGTGCACATGCAGAAAGACAATGAAAAGCAGGAGTACGTCATGAACGAACAGGGGCTTCTGTATAGAGGATGTGCAGAAAGTTTCTCACCCAGCGGATGGAATTTTGGACAGTTTGAAGAAGACATTGTGGATATATGTCTGAAGCTATTAGACGTTAGCCCCAACTACAGCAAAAACCCAGGCCTGGACTGTTCAAGAAGGAGCGACCCGACCTACGTGGGCAGGGTGGTGAGTGCAATGGTTAATTGCAATGATGATCGGGGGATTCTCCTGGGACGCTGGGAGAAAGATTTCCCTGACGGGACTCCTCCATCCCGATGGACTGGGAGTGTTGAAATCCTCCGACAGTGGTCCCTAAACGGCTGCCGACCGGTCAAGTACGGGCAGTGCTGGGTCTACGCTGCAGTGATGTGCACAGTTATGAGGTGTCTGGGGATTCCGACACGCGTGATTACAAATTTTGACTCTGCTCATGACACAGATGGGAATTTGACTATTGATGAATACTATTCCGTCTCTGGCCAGAAGTTGAAATTATCCAGTGATAGCATATGGAACTTCCATGTGTGGGTGGAGTCCTGGATGGCCCGTCCAGATTTACCTGCCGGATACGACGGCTGGCAAGTACTGGACCCCACTCCTCAGGAGAAGAGTGAAGGTGTGTACTGTTGTGGTCCTGCCCCAGTCAAAGCCATCCTGGAGGGAGACACAGATATAAAGCACGACGTCCCCTTCGTGTTTGCGGAGGTCAATGCCGACAAGGTGAGATGGGTAGTCGGTTCCGATGGGTCAAAGCAAAAATCTTCGAGCAGCACCAGGCAGGTGGGGTCTAATATCAGCACCAAGGCTGTGGGCGCTAACGCACGCGAGGATGTCACACACCTCTACAAATACCCAGAAGGTTCTAAAACAGAAAGAGATGCATTTGCCAGAGCGGTCCATAAAAGGAATGGGATTTCAGACGTTACTCCTAATGGTCCTGATGCACCTAAACCACCAGCCTCTGGAGTCATTGAGCTGTCTATCAAGCTGCAAAAGACACCGGTAAATGGGGAAGACATCACCTTTTACCTGCGCATCGTCAATAGGAATCAAAGCTCCAAGAATCTATCGATCACCACCGTTGCCCAGGCCTTGCGACACAACGGACGTCCCGAAGATCCATGCTGGAAAAACACCCAGACCATAAAGATCGGAGGAAACGGAGAGACAAAGGTCACTCTTGTGGTACCCTATTCGAAATATGGAGCGTCCATGATCGAGAACGATATAGTCAAACTGACAGCCATCGCGAACGAGGAGGGCAGCAATGAAATACACATGACAGAGAAGGACGTCCTGGTTACAAACCCAACGCTCAGCATTGAGGTAAAGGGAACGCCAGTACTGCATCAGGAGTTTAAGGCTGAAATAATATTCACTAACACTTTATCCGAGACCTTGAGAAACTGCCTTTTGACACTGTCTGGGATTGGTCTGATCCGGACAAAATATGAAATTCCTATCCGTACACTGGGTCCGAATAACTTGGTGAGAGTGACCATCCCCCTTACACCCACCAAGCCTGGCTCGAGGATGCTGACCGCAGATTTCGACTGCAACCTCTTCAGGGACGTGAAAGCCTACAAGACTGTGGAAGTGAAGCGTGTCTATTAACTTCACTCTGGAAACACGCTTAAGAAAAAATGAAAAAAAATGTCCAATAATTTTGCTTAAGCTGATGACACATTCCAGAGATAGTGAACATAATAAAAAACAGTAGTGGGTAATATATAAACTTTGGGAATAAATGAATGCAGCCTTTGAGTTGCATAAAATATTATCTAATAAAAATATATATCATTTAAGAGATATATATATATATGTCATTTAAGAATATATAATAGATATATTGCCATGGGAGCTTATTAGGATATATGGAACTGTATGTGTATAATGGCATAAAAACTTAATAACAACTACTACATGTTAAGATTGATGCAAATACAAACTGTGCTTGTAAAAACTATAAACTATCTGTTATTCTACTTGGAGAAATGCCTGCTACACTAGACTATTTAACAAAGGGTAACTTTGGTTTAATTGCACCTGTAATGCAGATACTTTTTTGTATTTTCTTTTCATTAAACTAAACAATAAATAATTTCTA	P52181	TGM2_PAGMA	TGM2_PAGMA	tgl2	Protein-glutamine gamma-glutamyltransferase 2 (EC 2.3.2.13) (Tissue transglutaminase) (Transglutaminase C) (TG(C)) (TGC) (TGase C) (Transglutaminase-2) (TGase-2)	Pagrus major (Red sea bream) (Chrysophrys major)	cellular organisms, Eukaryota, Opisthokonta, Metazoa, Eumetazoa, Bilateria, Deuterostomia, Chordata, Craniata, Vertebrata, Gnathostomata (jawed vertebrates), Teleostomi, Euteleostomi, Actinopterygii, Actinopteri, Neopterygii, Teleostei, Osteoglossocephalai, Clupeocephala, Euteleosteomorpha, Neoteleostei, Eurypterygia, Ctenosquamata, Acanthomorphata, Euacanthomorphacea, Percomorphaceae, Eupercaria, Spariformes (porgies and others), Sparidae (porgies), Pagrus, Pagrus major (Red sea bream) (Chrysophrys major)	240-2279	18-685	42.336	8.08E-172	P52181	TGM2_PAGMA	TGM2_PAGMA	tgl2	Protein-glutamine gamma-glutamyltransferase 2 (EC 2.3.2.13) (Tissue transglutaminase) (Transglutaminase C) (TG(C)) (TGC) (TGase C) (Transglutaminase-2) (TGase-2)	Pagrus major (Red sea bream) (Chrysophrys major)	cellular organisms, Eukaryota, Opisthokonta, Metazoa, Eumetazoa, Bilateria, Deuterostomia, Chordata, Craniata, Vertebrata, Gnathostomata (jawed vertebrates), Teleostomi, Euteleostomi, Actinopterygii, Actinopteri, Neopterygii, Teleostei, Osteoglossocephalai, Clupeocephala, Euteleosteomorpha, Neoteleostei, Eurypterygia, Ctenosquamata, Acanthomorphata, Euacanthomorphacea, Percomorphaceae, Eupercaria, Spariformes (porgies and others), Sparidae (porgies), Pagrus, Pagrus major (Red sea bream) (Chrysophrys major)	15-694	18-685	42.42	0	TR92219|c2_g1_i5|m.78913	198-2282[+]	PF00868.15^Transglut_N^Transglutaminase family^5-119^E:4.5e-36`PF01841.14^Transglut_core^Transglutaminase-like superfamily^269-355^E:1.5e-17`PF00927.17^Transglut_C^Transglutaminase family, C-terminal ig like domain^481-582^E:3.4e-08`PF00927.17^Transglut_C^Transglutaminase family, C-terminal ig like domain^594-691^E:1.5e-19	NA	NA	GO:0018149^biological_process^peptide cross-linking`GO:0003810^molecular_function^protein-glutamine gamma-glutamyltransferase activity	NA
TR70449|c0_g1_i1	MSTRG.87601	transcript_idMSTRG.87601.1		TR70449|c0_g1	1482	CGTGAGCTGGTGGAAGGATCCTGTGGCGTTTAAGTTATGAACCCAGGAGTTACACTTTTTATAAGAACGGGTGACCATGCCTTCTGAAGTGTCCAAGCCCTACATCAGCGAGACGCAGACCTCCGAGCTGCTGGAGCGTGTCTTCGGGCTGGCCGTGTCCCGGCTCAGCCCCCTGCCCAGCTACGATGATCAGAACTTCCACGCGGTGGTCCCAGGGCGGGGCGAGTTCCTTGTGAAGGTGACGAACACGGAGGACAGCTGCAATGCGGAGCTGCTGGAGGCACAGACCCGCAGCATGATGTACCTGCAGGAGCAGGGGCTGCCCGTCCCCACCCCGCTGCTCACCCGCGACGGGGACATCATGTCCCTGCAGTCAATCGATTGCGGATCGGGGGATTGTAAGTATATGGTGAGGGTATTGACGTACCTGCCCGGGATTCCGATCGCCAAGATCCCAAGCTCTCCTCAGATTATGTATGAAGCAGGGAGATCGGCAGCAACTCTGGACAAAGTCCTTCAGGGGTTTGAGCACCCCAGCCTGCAAAGCCTGCACCGCGAGAACTTCATCTGGAGCCTGTCCAACATTCCCCTGCTGGAGAGCTACCTTGACGCATTGGGACAGGAGCCCACCAGCAAGGTCGTGAAGGAGGTCATCCAGCAGTTCAAAGACAAGATCCAGCCCAACCTGGGAGTGTTCCGCAAGTGTATAAACCACGGGGACTTCAATGACCACAACGTCCTGATTGAGGCCGAGGCCAGGAGCCCGCAGCGCTACAGAATCTCAGGGATCCTGGACTTCGGTGACATGAGCTACGGCTACTACGTGTTCGAGGTGGCGATCTGCATCATGTACATGATGATCGAGAGTGAGGAGCCGCTGAGCGTGGGGGGGCACGTGCTGGCGGGCTACGAGAGCATCATCCCTCTGAACCCCGAGGAGAGGGATGCCCTGTTCCTGCTGGTCCTTGCCCGCTTCTGCCAGTCCTTGGTGATGGCGCGCCACTCCATCACCCTCCAGCCCACCAACGCAGAGTACCTGATGATAACGGCGCGCACTGGCTGGAAGCACCTTCTCAGGCTCTGGGAGATGGGCAAGGAGGCGGTGGAGCAGCTCTGGTTTGGGACAGCCAGCTCCTACCAGGCTGCAGAGCGTCCGTGAAGGGCTGGGTTGGACTGGGCTGTGAAAACATCCTGCCGCCACACGCAGTGGAGACCTGATCTTTAAAGAACTGCATGGTCATGGACTATCATGTCTAAAAACACCTGCTTCCCAGTCAAATGTGTTAAAGCCTCCCGCCGCATTCATTTCACCAGCAAATGTTAGCGTGTGCACTCCTCTGTTCCCTTATTCTTTTAAATAAACATAAAGAAAGAAAGAAACATGGATAGGACCAGCTTTTGGATGAATCAATGTTGTATTATTCATTACAATCTGCCTTGGCATCCATATGGTAATTAAATCGAATGAGTTTCAATCCTAAA	A8WFT6	HYKK_DANRE	HYKK_DANRE	hykk	Hydroxylysine kinase (5-hydroxy-L-lysine kinase) (EC 2.7.1.81)	Danio rerio (Zebrafish) (Brachydanio rerio)	cellular organisms, Eukaryota, Opisthokonta, Metazoa, Eumetazoa, Bilateria, Deuterostomia, Chordata, Craniata, Vertebrata, Gnathostomata (jawed vertebrates), Teleostomi, Euteleostomi, Actinopterygii, Actinopteri, Neopterygii, Teleostei, Osteoglossocephalai, Clupeocephala, Otomorpha, Ostariophysi, Otophysi, Cypriniphysae, Cypriniformes (carps and others), Cyprinoidei, Danionidae, Danioninae, Danio, Danio rerio (Zebrafish) (Brachydanio rerio)	77-1141	1-353	53.521	1.61E-140	A8WFT6	HYKK_DANRE	HYKK_DANRE	hykk	Hydroxylysine kinase (5-hydroxy-L-lysine kinase) (EC 2.7.1.81)	Danio rerio (Zebrafish) (Brachydanio rerio)	cellular organisms, Eukaryota, Opisthokonta, Metazoa, Eumetazoa, Bilateria, Deuterostomia, Chordata, Craniata, Vertebrata, Gnathostomata (jawed vertebrates), Teleostomi, Euteleostomi, Actinopterygii, Actinopteri, Neopterygii, Teleostei, Osteoglossocephalai, Clupeocephala, Otomorpha, Ostariophysi, Otophysi, Cypriniphysae, Cypriniformes (carps and others), Cyprinoidei, Danionidae, Danioninae, Danio, Danio rerio (Zebrafish) (Brachydanio rerio)	1-355	1-353	53.521	1.57E-142	TR70449|c0_g1_i1|m.47807	77-1159[+]	PF01636.18^APH^Phosphotransferase enzyme family^30-275^E:1e-24	NA	NA	NA	NA
TR20395|c2_g1_i3	MSTRG.20630	transcript_idMSTRG.20630.1		TR20395|c2_g1	1815	GGAAAGATGATAAAGACTACGCTTTAAAACAAATAGAGGGTACTGGAATATCAATGTCTGCTTGCAGAGAAATAGCACTGTTACGAGAGCTCAAGCACCCGAATGTGATCTCTCTGCAGAAAGTGTTTCTGTCGCATGCCGACAGGAAAGTGTGGCTTCTCTTTGACTACGCAGAGCACGACCTGTGGCACATCATCAAATTTCACAGAGCTTCAAAAGCAAACAAGAAGCCAGTTCAGTTGCCTCGAGGGATGGTGAAGTCGCTGCTGTACCAGATCCTAGATGGCATTCACTACCTCCATGCTAACTGGGTATTGCACAGAGATCTGAAACCTGCAAACATTTTAGTAATGGGTGAAGGTCCAGAGAGAGGAAGAGTCAAAATAGCTGATATGGGCTTTGCTCGGTTGTTTAATTCACCGTTGAAGCCTCTAGCGGATTTGGACCCTGTTGTAGTAACGTTCTGGTACCGAGCTCCTGAACTGCTGCTCGGAGCCAGGCATTATACCAAAGCAATTGATATCTGGGCTATAGGTTGCATATTTGCAGAGCTGCTGACGTCAGAGCCAATCTTTCACTGTCGACAAGAGGACATCAAGACTAGTAACCCTTATCACCATGACCAGCTGGACAGAATATTCAACGTCATGGGCTTTCCTCCAGAGAAAGACTGGGAAGACATTAAGAAGATGCCTGAACATTCAACACTGATGAAAGACTTTCGAAGAAACACGTATACAAACTGCAGCCTTATAAAGTATATGGAAAAACACAAGGTGAAACCCGATAGCAAAGCATTCCATTTGCTCCAGAAGCTGCTCACGATGGATCCAATCAAGAGAATGACCTCGGAGCAGGCTCTGCAGGACCCCTACTTCTTAGAGGATCCGCTCCCCACTTCAGATGTTTTTGCTGGTTGTCAGATTCCTTATCCCAAACGGGAATTCCTAACGGAAGAGGAACCAGAGGACAAGGGAGACAAAAAGAACCAACAGCAACAGCAGGGTAACAACCACACTAACGGAGCTGGCCACGCAGGCAACCAAGACAACAGCCACGCACAAGGACCCCCCCTGAAGAAAGTCAGAGTGGTTCCTCCCACCAATACCTCAAGTGGACTCATCATGACCTCAGACTACCAGCGCTCCAATCCACACGCTGCCTATCAGAACCCTGGACCAAGCGCATCACTACCCCAGAGCAGCATGGGATACTCCTCTACCTCCCAGCAGCCTCCACAGTACTCCCACCAGACACTCCGGTACTGAGCGGTATTCCAGTGCGCAGTGATCGCTGGGATAGCAGGACTGAACACGAAGCTGCCGGACTGGAGGAGAACGTACTGTACAAGCACACCCCACAGCCTGCCCCCCGCACGCTGTTCATTCATTGTCACGGGGGGGCTTCGGGTTAGACTTGAAAACTATCAGTCCAATGCATATTAAAAGAAATGGTCATAAAAAAAGGAAAGCGAGCACTAGCACAGTTTGTGTCGTTGATATGCTGCTGCTTCATGGTTTACTTGCCCTAATGCAGTCAGACCAACTTTATTGTCGTGTTCCAGCAGCTTAAAAAAAGCTGTGAATGTGTACTAGAGCAAAAAGTGTGTTTTTATTGTCAATGGTGAATGTTCGTGCTACAAGATCTGACCAGTCACAAACACATACAGTACACTCAACAACCACAACAAAATAATAACACCACAATCTGATAACTGGTACTTGAAGCCTAAATGTCTCGTTCTCATGTTGAATCAGAAACTCTGCTGCCTGTGCAGGAGTCTTATTTCCATCCCTGTTTATGATAAAATCTTTT	Q8JH47	CDK8_DANRE	CDK8_DANRE	cdk8	Cyclin-dependent kinase 8 (EC 2.7.11.22) (EC 2.7.11.23) (Cell division protein kinase 8) (Mediator complex subunit cdk8) (Mediator of RNA polymerase II transcription subunit cdk8)	Danio rerio (Zebrafish) (Brachydanio rerio)	cellular organisms, Eukaryota, Opisthokonta, Metazoa, Eumetazoa, Bilateria, Deuterostomia, Chordata, Craniata, Vertebrata, Gnathostomata (jawed vertebrates), Teleostomi, Euteleostomi, Actinopterygii, Actinopteri, Neopterygii, Teleostei, Osteoglossocephalai, Clupeocephala, Otomorpha, Ostariophysi, Otophysi, Cypriniphysae, Cypriniformes (carps and others), Cyprinoidei, Danionidae, Danioninae, Danio, Danio rerio (Zebrafish) (Brachydanio rerio)	3-1211	44-446	96.526	0	Q8JH47	CDK8_DANRE	CDK8_DANRE	cdk8	Cyclin-dependent kinase 8 (EC 2.7.11.22) (EC 2.7.11.23) (Cell division protein kinase 8) (Mediator complex subunit cdk8) (Mediator of RNA polymerase II transcription subunit cdk8)	Danio rerio (Zebrafish) (Brachydanio rerio)	cellular organisms, Eukaryota, Opisthokonta, Metazoa, Eumetazoa, Bilateria, Deuterostomia, Chordata, Craniata, Vertebrata, Gnathostomata (jawed vertebrates), Teleostomi, Euteleostomi, Actinopterygii, Actinopteri, Neopterygii, Teleostei, Osteoglossocephalai, Clupeocephala, Otomorpha, Ostariophysi, Otophysi, Cypriniphysae, Cypriniformes (carps and others), Cyprinoidei, Danionidae, Danioninae, Danio, Danio rerio (Zebrafish) (Brachydanio rerio)	1-421	44-464	96.437	0	TR20395|c2_g1_i3|m.11544	3-1268[+]	PF00069.20^Pkinase^Protein kinase domain^2-292^E:2.1e-52`PF07714.12^Pkinase_Tyr^Protein tyrosine kinase^18-198^E:5e-20	NA	NA	GO:0004672^molecular_function^protein kinase activity`GO:0005524^molecular_function^ATP binding`GO:0006468^biological_process^protein phosphorylation	NA
TR87785|c0_g1_i1	MSTRG.121245	transcript_idMSTRG.121245.1		TR87785|c0_g1	774	CAGCGTGTCAGTGCGGCGGCGCTCCGAGCTCGGGCGCTGGCCGACGGTGAGTCTGGGGGGGATCGACGAGGAGGACGAGGTCGACTCGCAGGTCGGGACGAAGAGGCAGGAGAGTCGCTGCAGTGCCTGGATGAGGAGAGTTTGCCCCTGCGTGTGCAGGAAGAGCGCTGACGACGTGACCGACAACAGCGGCCCCACGACAACCATAGAGGACGACAAGCGCACTGTTCCACTGTCAGATCTGATATTATCGGTAAAGAGTGTTGATTTGATGAAATCTCGGTCTGGAATTAACCGGAAGGAGCATCACACAGACGAATTTGAATACGATGACCTCATCCTGCGCCGCGGCCAATCGTTCATCATGGAAATCGAATTCTCGCGACCTTTCAACCCCGACACTGACACCATGCACTTGGAACTGCAGATCGGTCCACTGCCACAGGTGTCAAAGGGCACCCATGTCATCATTCCATTGGTCGAGGAGCTGGAAGACAACCGATGGGAAGCCAAGATTGTGCAGAGGGTGGGGACTAAGATGAAACTGTCTGTCGGATCTCCGGTGACAGCTGTGATTGGCCGGTACAAGTTTGCAGTGGCCACTCACAGCTCAGGGGGAGACTTCAAGATGGAACACAACCCCAAGAACGACATCACCTTCCTGTTCAACCCCTGGTGTGAAAGTGACACGGTGTTCATGGAGGATGAAGAGCTCCTGAAGGAATACATCCTGAACGAAACGGGGAAAATTTACTACGGCACCGAAAAGCAGAT	P52181	TGM2_PAGMA	TGM2_PAGMA	tgl2	Protein-glutamine gamma-glutamyltransferase 2 (EC 2.3.2.13) (Tissue transglutaminase) (Transglutaminase C) (TG(C)) (TGC) (TGase C) (Transglutaminase-2) (TGase-2)	Pagrus major (Red sea bream) (Chrysophrys major)	cellular organisms, Eukaryota, Opisthokonta, Metazoa, Eumetazoa, Bilateria, Deuterostomia, Chordata, Craniata, Vertebrata, Gnathostomata (jawed vertebrates), Teleostomi, Euteleostomi, Actinopterygii, Actinopteri, Neopterygii, Teleostei, Osteoglossocephalai, Clupeocephala, Euteleosteomorpha, Neoteleostei, Eurypterygia, Ctenosquamata, Acanthomorphata, Euacanthomorphacea, Percomorphaceae, Eupercaria, Spariformes (porgies and others), Sparidae (porgies), Pagrus, Pagrus major (Red sea bream) (Chrysophrys major)	272-763	11-166	36.145	4.42E-21	P52181	TGM2_PAGMA	TGM2_PAGMA	tgl2	Protein-glutamine gamma-glutamyltransferase 2 (EC 2.3.2.13) (Tissue transglutaminase) (Transglutaminase C) (TG(C)) (TGC) (TGase C) (Transglutaminase-2) (TGase-2)	Pagrus major (Red sea bream) (Chrysophrys major)	cellular organisms, Eukaryota, Opisthokonta, Metazoa, Eumetazoa, Bilateria, Deuterostomia, Chordata, Craniata, Vertebrata, Gnathostomata (jawed vertebrates), Teleostomi, Euteleostomi, Actinopterygii, Actinopteri, Neopterygii, Teleostei, Osteoglossocephalai, Clupeocephala, Euteleosteomorpha, Neoteleostei, Eurypterygia, Ctenosquamata, Acanthomorphata, Euacanthomorphacea, Percomorphaceae, Eupercaria, Spariformes (porgies and others), Sparidae (porgies), Pagrus, Pagrus major (Red sea bream) (Chrysophrys major)	91-254	11-166	36.145	3.97E-21	TR87785|c0_g1_i1|m.68377	2-772[+]	PF00868.15^Transglut_N^Transglutaminase family^83-203^E:1.3e-35	NA	NA	GO:0018149^biological_process^peptide cross-linking	NA
TR20657|c0_g1_i6	MSTRG.22389	transcript_idMSTRG.22389.1		TR20657|c0_g1	3291	TATCTATAAATACCCTTACAAAGAGTTGAGTATGAAGCTGTCGTTCGGGTAACTGCAGCGATTCGGTCGGATAATAACTTGAGTATACTTATTTTAAGTAGTATGTATTGTTTTTATTAGTGCTGCGTTAGCGAAATAGGATTTTTTTTAAATAGTTGGGGTTAGTTTTTATATTATCTCAATTATTATTATTATTATTAGAATGTCTGTCCGGCGGGGGGTTTTGATCTTGCTCTGGCTCGCGCTGTCCCTTCTGTTACCTGCCGGAGTTCTGACCGACGTGACGTGTCCGGCCGCCCCGCTAAACGCGCTCAATTTCAGCGACATACCACAGCAACCTGCCGGCCAGGTGACAAGCGATGCGGGGGCTTTAGCTCCCCTGTACGGCTTCGTGAAGTCTTTCCTAGGCTGCGTGCAACCCAATCCCTTTCCCGAAGAATTATTACGGAAACTGCTGAATAATGAGGGCGTCGACGTCATAAAGGTGGCTCGTTATGAAGCTGGTTACATTGTGTGCGCTCTGCTCGGCCTGCTCTTCCTCTTCCTCATGCCCCTGGTCGGAGCGATCTTCGCGTGCTGTCGCTGCTGCGGACGGTGTGGGGGCAGGGCCAAAAAGGACCGCGAGGCCTCGCGCTGCCAGCGCAACGCCATGATCACGTTCCTCGCCATGACAACCATCGTCATCCTTGCAGGGATGGTTCTGGCTTTCACTGCTAATGAGAAGGTGACGAAGGCAGTGGATCCCTCTCTCAGTTCACTGGACTCAACTCTGGAGACTCTCAAGAACTTCGCCAACTCTCTGCCTCAGAAAATCAACATCGTTGTTGACCAGTACTCTATCCCAAAGACCAAAATCAAAGGGGAACTAGATGACATTGGCAGATTAATTGGTGATGAGATCGCCTCCCAGCTGAACAGTTCTGTGACCGCAGCTCTGGATGCAGTATCCGTCAACGTCAAAGATATCAAGAGTGTGATGGACAGCCTGCAGTCCATCAGAGACAAGAGACAGACTCTGCAGAGCCGACAGCCTGTCCTCGTCACGAACCTGAACGAACGAAAGAGCAGACTGCAGCAAACACTCACGAGCCCCGCCTGCTCAAACTGCCAGCCCCTCTCCCTCTCCGCAGACAAGCTGCAGATAGAGGCAGACTACAGCAAGATTTCCAGTGTGGACAGCGAGTTGAACAATATGAGAGACATCGCCGCTTACGATCTGCAGGGTCAGATTGAAAAGGGAAAGGAAACATTCAAGAACGTCCCTCAAATGGTCATCAACGAGACCAGCTCTGCAGTACAGAGTATCAAGGCGGCTCTGGATGGGATTCAGCCTGAGCTGGACAGACTCCCCTTCCCTTCCCTGAGCTCAGCCACGGCTACCATCACCACCATACAGCTGGAACTCAGGAAGCAGGGCCAGGAGGTGCAGCGATACGACTACATCAGGTGGAATGTATCCATTGTCCTCTGCTGTATGATCTTGCTCATTGTGCTGCTGAATTTCCTGGGCCTGGCGTTCGGGATTGGGGGGGTGTGGTCACGGCAGGATCCCGGCAAGCCAAACTGCCCATCCAGCTCGGGAGCAAACCTCCTCATGGCGAGTGTTGGGTTCAGCTTCCTCTTCTCCTGGCTCCTGATCCTGCTGGTTTTCGTCATTTTCTTCGTCGGGGGGAACGTGGAGACCATCTTCTGCAGGAACTGGAAGAACCAGGAGCTGTTCAAGTTTGTTGACACGCCAGGAAACCTGCCCAGCAATCTGGACGTCACAAACGCCTTCGGGATCAAATTCAACACCAGCGCTGTTTACAATGGCTGCAAGGCTGGTCAGTCTCTCTACACAGTTCTCAATCTGGACCAGCAATTTAATCTGCAGAAGTTTCTGGATGTCAGTAAGCTCTCTGCAGAGTTCGCTGCGAAGCTGGGCTTGCTGAGTGTGGATCTCAGTGGCGTGCAGCTGCTGTCTGACGAGGGCCGAAAGAAAGTGCAGGAGTTCAGAGATGTCAACAAAATCAACAACTCCTTCAATAGCACAGAGTTAAATAAAAGCCCAGTGCAAACCGACCTCCTGGTGTTTGCAGCCCAGCTGGAGAAAAAGGCATCAGAGCAGGTGGATCCTCTGGTAAAAAACAACTTGACAGACGAAGCCCAAAAACTGAGAGACTTGCAGAGAGACGTCGTAGACTTGCAGATAAGCAACGTGGCAGAATTGAATGCCAGTCTTAACGCCCTGTCCTTCACCAGAAAAGATCTGCAGGGGCACGCTGATAAAACCTTAAGCAGCCTCGATACTGTGAAGAGCAAACTCAAGACCGATCCACTTGCCATTACAACAAAGCTGTCCCTCTGTTTTCTCGATAAAGCCTTGGCCAGTTTGCAGCAGTACCTGGACTGGGTTGTGAAAATGGTTGTTGAGTTGTTGAGTTGTCAGTCTCTGATTGTCTCCCTGGATAACGTCTACACCATCAGCTGTGAGAATGTTCTGAACCCCTGGAATGCGTTTTGGTTGAGTCTGGGCTGGTGCACGCTCTTCCTCATCCCCAGCATCATCTTCGCCGTCAAAACAGCTAAACACTTCAGAGCCGTGAGGAGCAACTTCAAATCAATTGACCTCGTCTCGCTGGACACCAGGGCTATGTTTGGTCAGTTGCCCCGAGCGAAGCTGTACCAGTAGAGGCGCGTCTCACTTGTGTGGCAGGAACAGCATCATCACGTTTAGAAGCTTTCCTAGCTGCGGAATGACGGTTCGAGGAAGGGCGAAAAAGACAGAAGACCTTCATCCCAAATCCCGAGACCCTCTGATTATTCACACCCAGCCTTAGATTCAGATCGTTTGAGAAGCTGCTTCCTGCTACCCTGGTCACTTCCTGTGCTGCGGGTCAAGCAAAGAACAAAATGTGTAGTCCCGGTGTCACAGAATATATATTCCCCCTGGATATTTGATCTCCCTAGGAACCAATATTCAGGAATGTCGGTTCCCCTTCCAAATATTTGTACCCCCTTATCCTTTTGTAACAAAGTCATCTTTCTTTGCATAGAATTCTTTATCCATGCACTTTCAAATAAACATTTTTAGACTACTTTTCCTAACCCCAACCCTAACCTTGTAGTACCATCCAGTCCCCTAACCCCAACCCAAAATGTGCCGAATATTGGTTCCTGTTTCCCTCCCTGCAATTATAAAAGTGACAAAACTACTAAAATGATGTTGCATTCATTACACATGCTTGATTAATTATAATAAATAACAGCAGTATCAGATTCTCCAACATTTAAAACGCACTGTGCCTTGAA	Q9W735	PRM1A_DANRE	PRM1A_DANRE	prom1a	Prominin-1-A (Prominin-like protein 1)	Danio rerio (Zebrafish) (Brachydanio rerio)	cellular organisms, Eukaryota, Opisthokonta, Metazoa, Eumetazoa, Bilateria, Deuterostomia, Chordata, Craniata, Vertebrata, Gnathostomata (jawed vertebrates), Teleostomi, Euteleostomi, Actinopterygii, Actinopteri, Neopterygii, Teleostei, Osteoglossocephalai, Clupeocephala, Otomorpha, Ostariophysi, Otophysi, Cypriniphysae, Cypriniformes (carps and others), Cyprinoidei, Danionidae, Danioninae, Danio, Danio rerio (Zebrafish) (Brachydanio rerio)	290-2578	27-816	32.282	1.13E-89	Q9W735	PRM1A_DANRE	PRM1A_DANRE	prom1a	Prominin-1-A (Prominin-like protein 1)	Danio rerio (Zebrafish) (Brachydanio rerio)	cellular organisms, Eukaryota, Opisthokonta, Metazoa, Eumetazoa, Bilateria, Deuterostomia, Chordata, Craniata, Vertebrata, Gnathostomata (jawed vertebrates), Teleostomi, Euteleostomi, Actinopterygii, Actinopteri, Neopterygii, Teleostei, Osteoglossocephalai, Clupeocephala, Otomorpha, Ostariophysi, Otophysi, Cypriniphysae, Cypriniformes (carps and others), Cyprinoidei, Danionidae, Danioninae, Danio, Danio rerio (Zebrafish) (Brachydanio rerio)	30-792	27-816	32.535	1.12E-133	TR20657|c0_g1_i6|m.12759	203-2671[+]	PF05478.6^Prominin^Prominin^44-800^E:2.5e-200	sigP:1^25^0.94^YES	ExpAA=150.10^PredHel=6^Topology=i7-29o100-122i149-171o424-446i467-489o763-785i	GO:0016021^cellular_component^integral component of membrane	NA
TR3803|c0_g2_i1	MSTRG.40992	transcript_idMSTRG.40992.1		TR3803|c0_g2	341	CTAAATTAAAGGAGACTTCAGAGGGCGCATTGAAGAAGCCAGTGGTAGATTGTGTCATTTCTGTTCCCAGTTTCTTTACGGATGCTGAGAGGAGATCTGTGATTGATGCCTCTCAGATTGCTGGTCTGAACTGTCTGCGCCTGATAAATGACACTACTGCAGTGGCTCTTGCTTATGGAATATATAAGCAGGATCTTCCTACCTCCGAGGAGAAGCCCAGGAACGTGGTGTTTGTAGATATGGGACACTCTGCCTACCAGGTTTCCATCGCTTCCTTTAACAAGGGAAAACTGAAGGTTCTTGCCAGTGCTTTCGACCCTTACCTGGGAGGCAGGAACTTT	Q91233	HSP70_ONCTS	HSP70_ONCTS	hsp70	Heat shock 70 kDa protein (HSP70)	Oncorhynchus tshawytscha (Chinook salmon) (Salmo tshawytscha)	cellular organisms, Eukaryota, Opisthokonta, Metazoa, Eumetazoa, Bilateria, Deuterostomia, Chordata, Craniata, Vertebrata, Gnathostomata (jawed vertebrates), Teleostomi, Euteleostomi, Actinopterygii, Actinopteri, Neopterygii, Teleostei, Osteoglossocephalai, Clupeocephala, Euteleosteomorpha, Protacanthopterygii, Salmoniformes (salmons and trouts), Salmonidae (salmonids), Salmoninae (trouts, salmons & chars), Oncorhynchus, Oncorhynchus tshawytscha (Chinook salmon) (Salmo tshawytscha)	3-341	128-235	41.593	2.08E-23	Q91233	HSP70_ONCTS	HSP70_ONCTS	hsp70	Heat shock 70 kDa protein (HSP70)	Oncorhynchus tshawytscha (Chinook salmon) (Salmo tshawytscha)	cellular organisms, Eukaryota, Opisthokonta, Metazoa, Eumetazoa, Bilateria, Deuterostomia, Chordata, Craniata, Vertebrata, Gnathostomata (jawed vertebrates), Teleostomi, Euteleostomi, Actinopterygii, Actinopteri, Neopterygii, Teleostei, Osteoglossocephalai, Clupeocephala, Euteleosteomorpha, Protacanthopterygii, Salmoniformes (salmons and trouts), Salmonidae (salmonids), Salmoninae (trouts, salmons & chars), Oncorhynchus, Oncorhynchus tshawytscha (Chinook salmon) (Salmo tshawytscha)	1-113	128-235	41.593	1.87E-23	TR3803|c0_g2_i1|m.194	3-341[+]	PF00012.15^HSP70^Hsp70 protein^1-113^E:4.3e-45	NA	NA	NA	NA
TR43946|c1_g1_i1	MSTRG.47254	transcript_idMSTRG.47254.1		TR43946|c1_g1	1781	GTTTCGCCAACCTTGTTCAGAGTTATTCGACTTGCCAGAATTGGCCGCATCCTTCGACTTATTAAGGGTGCCAAAGGAATCCGCACACTTCTCTTTGCCTTGATGATGTCACTTCCTGCCTTGTTCAACATTGGTCTACTGCTCTTTTTAGTTATGTTTATCTATGCCATTTTTGGCATGTCAAATTTTGCCTATGTGAAAAAGGAATCTGGTATTGATGACATGTTCAACTTTGAAACCTTTGGCAACAGTATGATCTGCTTGTTTCAAATTACAACATCTGCTGGTTGGGATGGTTTGCTGGCTCCCATTCTTAACAGAGGGCAACCAGATTGTGACAGCGAGATAGATCATCCAGGCAGTTCTATAAAAGGAAACTGTGGAAACCCGTCTGTGGGCATTCTCTTCTTTGTCAGCTACGTTATTATATCTTTTCTAATTGTGATAAACATGTACATTGCCATTATTCTGGAAAACTTTAGCGTCGCTACTGAGGAGAGTGCAGAACCACTAAGTGAGGATGATTTTGAAATGTTCTATGAAGTCTGGGAAAAGTTTGACCCTGATGCGACTCAGTTTATGGAATATGCTAAACTCACCAATTTTGCTGATGCTTTGGACCCTCCGCTTCGTGTAGCAAAGCCAAATACAATCCAGCTCATTGCCATGGACCTGCCCATGGTTAGTGGGGAGCGAATTCATTGCCTTGACATATTGTTTGCGTTCACAAAACGTGTGTTGGGGGAGGGCGGAGAAATGGATGCTCTCCGCGGGCAAATGGAAGAACGCTTCATGGCATCAAATCCATCCAAGGTCTCTTATGAACCAATAACTACAACTCTACGTCGCAAGCAGGAACACATGTCTGCCATTGTCATTCAGAGAGCCTTCAGATGCTACCTAATCAGGCGAACAGTTAAAAAAGCCTCTTATTTGTTCAAAGAAAACATTAAAGCAGGTCAAAACCTACTTGAGAGAGAAAAAATGGTGATTGATAAATTTAATGACAACTCAACCACAGAAAAAACGGATGTAACGCCTTCCACGGCTTCCCCACCTTCCTATGACAGTGTGACCAAACCAGACAAATATGAGAGAGACAACGAAGAGAAGGATGACAGGGGCAAAGAGTTCAGGGAGTATAAAAAGTAAAAAGGAAAACAAAATGCAAGCTTAAAATTCCATTTATATGACAAAATTGTTTACAGCCTGTGAAGGTGACCTGTGTCAAGGGGACTCCTTGTTTGTGTGGAGATCTATGCCAAACTGATTATTAATCTTTCAAAGTGCTTACTAATCTTTCAAACCCTCATCAGGACACTGTGACTCCAACTGGCAGAGGGGAGTCCAGAATCTGGATGAGGGGGTTACTGTTTTTGCTACACAGTTGATGCTTCTAAAGAGTCAACATGGCTACTCAAAAGAAGGGACCAGAAAATGTTTTTCTTAAGTGTAGTTTAAATCTAAAACTCTTTAGTATGACTACTATTAACACCCAGTGTCTTGCATTCCAACTGCCATATTTTTTTTAACACAATCTTTGTTGTTGATGTCATTGTTTTTAATTCATAGTTTGTTTATTATACACTATGAGTATTTTTGTAAATAGACTTTATGTTAACAAGAGGGGGCTTATGTACTGCTTTAATGGTAAGAGGACCACAAACAAACACACAAATAAACAAAAACAAACAAAACCAACAAAGTTCTTGTATGGAAGCATGCTGCTTCCATAAATCATGCATGAAGTCCAAAAAAAAGTATATTTTTGACTCCCGAGT	Q2XVR4	SC4AB_TETNG	SC4AB_TETNG	scn4ab	Sodium channel protein type 4 subunit alpha B (Voltage-gated sodium channel subunit alpha Nav1.4b)	Tetraodon nigroviridis (Spotted green pufferfish) (Chelonodon nigroviridis)	cellular organisms, Eukaryota, Opisthokonta, Metazoa, Eumetazoa, Bilateria, Deuterostomia, Chordata, Craniata, Vertebrata, Gnathostomata (jawed vertebrates), Teleostomi, Euteleostomi, Actinopterygii, Actinopteri, Neopterygii, Teleostei, Osteoglossocephalai, Clupeocephala, Euteleosteomorpha, Neoteleostei, Eurypterygia, Ctenosquamata, Acanthomorphata, Euacanthomorphacea, Percomorphaceae, Eupercaria, Tetraodontiformes (pufferfishes and others), Tetraodontoidei, Tetradontoidea, Tetraodontidae (puffers), Tetraodon, Tetraodon nigroviridis (Spotted green pufferfish) (Chelonodon nigroviridis)	1-1008	1327-1663	68.639	3.38E-151	Q2XVR4	SC4AB_TETNG	SC4AB_TETNG	scn4ab	Sodium channel protein type 4 subunit alpha B (Voltage-gated sodium channel subunit alpha Nav1.4b)	Tetraodon nigroviridis (Spotted green pufferfish) (Chelonodon nigroviridis)	cellular organisms, Eukaryota, Opisthokonta, Metazoa, Eumetazoa, Bilateria, Deuterostomia, Chordata, Craniata, Vertebrata, Gnathostomata (jawed vertebrates), Teleostomi, Euteleostomi, Actinopterygii, Actinopteri, Neopterygii, Teleostei, Osteoglossocephalai, Clupeocephala, Euteleosteomorpha, Neoteleostei, Eurypterygia, Ctenosquamata, Acanthomorphata, Euacanthomorphacea, Percomorphaceae, Eupercaria, Tetraodontiformes (pufferfishes and others), Tetraodontoidei, Tetradontoidea, Tetraodontidae (puffers), Tetraodon, Tetraodon nigroviridis (Spotted green pufferfish) (Chelonodon nigroviridis)	1-336	1327-1663	68.639	3.64E-165	TR43946|c1_g1_i1|m.25379	1-1152[+]	PF00520.26^Ion_trans^Ion transport protein^4-156^E:4.2e-36`PF08016.7^PKD_channel^Polycystin cation channel^16-161^E:1.5e-07`PF00612.22^IQ^IQ calmodulin-binding motif^287-306^E:0.00037	NA	ExpAA=50.88^PredHel=2^Topology=o36-58i134-156o	GO:0005216^molecular_function^ion channel activity`GO:0006811^biological_process^ion transport`GO:0055085^biological_process^transmembrane transport`GO:0016020^cellular_component^membrane`GO:0005515^molecular_function^protein binding	NA
TR21171|c1_g2_i5	MSTRG.26073	transcript_idMSTRG.26073.1		TR21171|c1_g2	657	CCTTCAACAAGTAGAACAAAGTAAAAAAAAAAAAGAAAAAAATAGGTATTATTATGGTCTAAATAGATGTGTTTCGAATATTTTGGATGAACAGTATATTGGGTGGTTAAGGTATTCTAGTTTTTTTAATGAACTGTCAGAAGCCTCTAGAAATCTTAACAGCATTAAGGAGTTTTTTTTCCTCCTTGTAGCTAATGCAGACAATGAAAACCAGGAAACCAAGAAAATCACTACTCCAAAAAAAGAAGACCAAAGCATTTTGTCTGCCAGTGATAAGGAAATTGAGGCTGATTTTCACCGTTTGTCATTGGGCTTCAAATGTGACACGTTTACTTTGGATAAACGACTGAGGCTGGAAGAGCGATCCAGGGACCTGGCTGAAGGGAATTTGAAGAAAGAGCTCAACAACTGTAACATGCTGTTGGAGACTCTGATCCCGCTGTGTGAAGATGATAACCAGTCACTGGAGATTGTCCAAAGGCTGCAGAAGAATTTGGACATCCTCAACCAGTCCATGAACAGAGTCTCAACAAGGGCTGAATTGGTTGGAGCGATTCACCAGGAGAGCAGTGTCTGTAAAGCTGTAGAAGTCATGATCCAACATGTGGAGAATCTGAAACGGCTGTACACCAAGGAGCATACAGCGCTAGAGGAACG	Q5RHB5	LRMP_DANRE	IRAG2_DANRE	irag2	Inositol 1,4,5-triphosphate receptor associated 2 (Lymphoid-restricted membrane protein)	Danio rerio (Zebrafish) (Brachydanio rerio)	cellular organisms, Eukaryota, Opisthokonta, Metazoa, Eumetazoa, Bilateria, Deuterostomia, Chordata, Craniata, Vertebrata, Gnathostomata (jawed vertebrates), Teleostomi, Euteleostomi, Actinopterygii, Actinopteri, Neopterygii, Teleostei, Osteoglossocephalai, Clupeocephala, Otomorpha, Ostariophysi, Otophysi, Cypriniphysae, Cypriniformes (carps and others), Cyprinoidei, Danionidae, Danioninae, Danio, Danio rerio (Zebrafish) (Brachydanio rerio)	242-649	1122-1257	71.324	2.15E-61	Q5RHB5	LRMP_DANRE	IRAG2_DANRE	irag2	Inositol 1,4,5-triphosphate receptor associated 2 (Lymphoid-restricted membrane protein)	Danio rerio (Zebrafish) (Brachydanio rerio)	cellular organisms, Eukaryota, Opisthokonta, Metazoa, Eumetazoa, Bilateria, Deuterostomia, Chordata, Craniata, Vertebrata, Gnathostomata (jawed vertebrates), Teleostomi, Euteleostomi, Actinopterygii, Actinopteri, Neopterygii, Teleostei, Osteoglossocephalai, Clupeocephala, Otomorpha, Ostariophysi, Otophysi, Cypriniphysae, Cypriniformes (carps and others), Cyprinoidei, Danionidae, Danioninae, Danio, Danio rerio (Zebrafish) (Brachydanio rerio)	81-216	1122-1257	71.324	1.83E-61	TR21171|c1_g2_i5|m.15470	2-655[+]	PF05781.7^MRVI1^MRVI1 protein^87-218^E:1.4e-59	NA	NA	NA	NA
TR74392|c1_g1_i3	MSTRG.103769	transcript_idMSTRG.103769.1		TR74392|c1_g1	842	ACTAAACTGGGACCAGAAAAACTAAGAGAGAGAAAAATACAACCCGCCGTCAATATTACGTTGCCGCACGACAGACAACACCGTCTAACTCTAAGCGCTTATCCTCGAAGTGAAGATGCAGATTAAAGTAACGACCTTGACGGGGACTTGTTATCCCATGGAAATGGATCCCAGTGCCACAGTGGGACAGCTGAAGCAGGAGATCGAGCGTCGGGTCAGTGTTCCAGCGTTCCGGCAGAAACTGGCGATGCAGAAGAACGGGCGCAAAGAGCTGGAAGACGAGGGGAGGCGGCTGAGCGAGTGCGGGCTGGAGCACGGAGACACCGTGCTGGTGCTGGTCACCGAGCCCAAGGCCATGCAAGTCTTCTTGCGGAACGACAAGGGCCAGACGCATACATACGAGATCTTCCCGGGGGAGACGGTCACCGAGTTCCGGCAGAAGGTTTATCGGGTGGAAAGGGTTCCACCGGAGCAACAGGTGCTCGTCTGTCAGTCCAAGACGCTTCAAGACGGCAGGAAATTGGAGGATTACAACATCAGCACCAATACTACCATCACCTTGAACCTGCGTCTGAGAGGAGGCTAAGCGCAGCGCTGCCGCCAGTGCCTTCCAGAGATGCTTATCATCTTTGAATTACACCATGGACCTGATCTATAAAAGCATAATTACAGTACTACTGATTATCCTTAAGTTTATGACAACTTCAGTTTATGACAAGTTTTCTTGTTTTTTTAAGTGATTGTTTGTGTATTAAAATACTTGATGCATTCCCTAAGCTAAGGAGCTCTATAATGTGGTTGGCATCCCCCAGCACAACCGTTTAAAAAGATCACCTTAAAAA	P68200	RS27A_ICTPU	RS27A_ICTPU	rps27a	Ubiquitin-40S ribosomal protein S27a (Ubiquitin carboxyl extension protein 80) [Cleaved into: Ubiquitin; 40S ribosomal protein S27a]	Ictalurus punctatus (Channel catfish) (Silurus punctatus)	cellular organisms, Eukaryota, Opisthokonta, Metazoa, Eumetazoa, Bilateria, Deuterostomia, Chordata, Craniata, Vertebrata, Gnathostomata (jawed vertebrates), Teleostomi, Euteleostomi, Actinopterygii, Actinopteri, Neopterygii, Teleostei, Osteoglossocephalai, Clupeocephala, Otomorpha, Ostariophysi, Otophysi, Characiphysae, Siluriformes (catfishes), Siluroidei, Ictaluridae (bullhead catfishes), Ictalurus, Ictalurus punctatus (Channel catfish) (Silurus punctatus)	356-532	Jan-59	40.678	3.27E-09	P68200	RS27A_ICTPU	RS27A_ICTPU	rps27a	Ubiquitin-40S ribosomal protein S27a (Ubiquitin carboxyl extension protein 80) [Cleaved into: Ubiquitin; 40S ribosomal protein S27a]	Ictalurus punctatus (Channel catfish) (Silurus punctatus)	cellular organisms, Eukaryota, Opisthokonta, Metazoa, Eumetazoa, Bilateria, Deuterostomia, Chordata, Craniata, Vertebrata, Gnathostomata (jawed vertebrates), Teleostomi, Euteleostomi, Actinopterygii, Actinopteri, Neopterygii, Teleostei, Osteoglossocephalai, Clupeocephala, Otomorpha, Ostariophysi, Otophysi, Characiphysae, Siluriformes (catfishes), Siluroidei, Ictaluridae (bullhead catfishes), Ictalurus, Ictalurus punctatus (Channel catfish) (Silurus punctatus)	81-156	Jan-76	44.737	1.63E-16	TR74392|c1_g1_i3|m.57878	116-586[+]	PF00240.18^ubiquitin^Ubiquitin family^7-78^E:1.1e-10`PF14560.1^Ubiquitin_2^Ubiquitin-like domain^15-73^E:0.0007`PF11543.3^UN_NPL4^Nuclear pore localisation protein NPL4^15-74^E:6.6e-07`PF00240.18^ubiquitin^Ubiquitin family^87-154^E:1.2e-15`PF14560.1^Ubiquitin_2^Ubiquitin-like domain^94-147^E:0.39	NA	NA	GO:0005515^molecular_function^protein binding	NA
TR17811|c0_g1_i2	MSTRG.8774	transcript_idMSTRG.8774.1		TR17811|c0_g1	724	ATACCTTGAGAAAAGAAAGAAGATTTTAACCGAGTATAAACTGAAATTGAAGAGTACCAACGACACCATTGTGAATGAGCCAAATGAAGGAAAAACATATATGGCAAAAAAGCCCATTCCCGCTGTTAAGGATGTGATTGCGAGAGCTCTGAAACACATTGGGGCGTATGGACTCCTGGACAACAAGGAGCAAGTGGTGGCCTTGATTGACGAGGAGATGTGCATTAACTGCGGCAAATGCTACATGACCTGTAATGACTCTGGCTACCAGGCTATTAAGTTTGACCCTGAAACCCACCTGCCTACAGTTACTGACAGCTGCACAGGGTGCAACTTGTGCCTTAGTGTGTGCCCCATAATCGACTGCATCACAATGGTTACCAGGACAACGCTTTATGAGCCAAAGAGAGGTGTGCCTCTCGCTGTTGATCCGTTGTGCTGAAGAAGTCCAGGTTCACCCATTGAAGAAGGACCTAACATGCATAGCATTGATTAATGTCATAATTGTTGGATGAAAAATTACCTTTATTATAAAAATGAATAATTAACCATACAAATTGCCTTATATTCCCAAGCCAATTATGTAGAAAGAATTGTGTGAGCACAGATAGTTTTAAACAATAGCACAAAGTCAAGGCTATGATAATGAAACAAGAGGGATGAAGCTCATACCCTAACCAATATAACATTTCTAAATAATGGAAGTGCTGACAGTTTCTCTGTG	Q6NYG8	DPYD_DANRE	DPYD_DANRE	dpyd	Dihydropyrimidine dehydrogenase [NADP(+)] (DHPDHase) (DPD) (EC 1.3.1.2) (Dihydrothymine dehydrogenase) (Dihydrouracil dehydrogenase)	Danio rerio (Zebrafish) (Brachydanio rerio)	cellular organisms, Eukaryota, Opisthokonta, Metazoa, Eumetazoa, Bilateria, Deuterostomia, Chordata, Craniata, Vertebrata, Gnathostomata (jawed vertebrates), Teleostomi, Euteleostomi, Actinopterygii, Actinopteri, Neopterygii, Teleostei, Osteoglossocephalai, Clupeocephala, Otomorpha, Ostariophysi, Otophysi, Cypriniphysae, Cypriniformes (carps and others), Cyprinoidei, Danionidae, Danioninae, Danio, Danio rerio (Zebrafish) (Brachydanio rerio)	2-439	882-1022	67.808	3.29E-61	Q6NYG8	DPYD_DANRE	DPYD_DANRE	dpyd	Dihydropyrimidine dehydrogenase [NADP(+)] (DHPDHase) (DPD) (EC 1.3.1.2) (Dihydrothymine dehydrogenase) (Dihydrouracil dehydrogenase)	Danio rerio (Zebrafish) (Brachydanio rerio)	cellular organisms, Eukaryota, Opisthokonta, Metazoa, Eumetazoa, Bilateria, Deuterostomia, Chordata, Craniata, Vertebrata, Gnathostomata (jawed vertebrates), Teleostomi, Euteleostomi, Actinopterygii, Actinopteri, Neopterygii, Teleostei, Osteoglossocephalai, Clupeocephala, Otomorpha, Ostariophysi, Otophysi, Cypriniphysae, Cypriniformes (carps and others), Cyprinoidei, Danionidae, Danioninae, Danio, Danio rerio (Zebrafish) (Brachydanio rerio)	1-146	882-1022	67.808	9.88E-63	TR17811|c0_g1_i2|m.4019	2-442[+]	PF14697.1^Fer4_21^4Fe-4S dicluster domain^67-125^E:8e-25`PF13237.1^Fer4_10^4Fe-4S dicluster domain^68-118^E:1e-06`PF12800.2^Fer4_4^4Fe-4S binding domain^72-85^E:0.014`PF12838.2^Fer4_7^4Fe-4S dicluster domain^74-118^E:2.7e-07`PF12800.2^Fer4_4^4Fe-4S binding domain^105-118^E:0.011	NA	NA	GO:0051536^molecular_function^iron-sulfur cluster binding	NA
TR21396|c1_g1_i1	MSTRG.27669	transcript_idMSTRG.27669.1		TR21396|c1_g1	1160	AGCTTGTTCATACACACTGGGGATAATCAAGCTTGTATTAAAACATGGAATGGGGGAATAGGAGTTTTATTTCCAGCTCTCTGTTAAGGAATAATGTATAATCACAGCATACAAGCCACGAAAGTGAACTTTTTCTAAAGATGAAAATGTCTATATTTTCATTTCAGTATCGAAAAGACCTGAAATAATTGTGAAATTTCCACATATTCATTTTGAGAATAGTCCAGTAGGTTATCTTAGCAGTCTACCCAAACAATCCGCTGTAAATCTGAACAATATCACCTAAAAGCTGAGGCATTGTCTCAGCGACACCTTTTGAAAGCTGCTTTAGCCTCACCGAGTTGATGTTTGAGTCCTATTGCATGTCTGACCGCTTGTAAGTACTAGAATGTAGTGTTTCTACCTCTGTGACCGTAGACACGATTCAGCACGTGAGGGACAGCAAGCACATCGTGGTGTTTCACAAGGGGCGCTTCTTCAAGGTGTGGATGTACCACGACGGACGGCTGCTGAAACCCAGAGAGATCGAGCAGCAGATGCAGAAGATTCTGGACGATAAATCGGAGCCTCAGCCTGGAGAACAGAATCTTGCAGCACTCACTGCAGGAGACAGAGTGCCTTGGGCCAATGCCCGTCAGAACTACTTCAGCAAAGGGAAGAACAAGCAGAGTTTGGATGCAGTTGAGAAGGCAGCCTTCTTTGTGACCCTTGATGATACTGAGCAAGGCTTTAACAAGGAAGATCCTGTGAGATCACTGGATAGCTATGCCAAGTCTTTGCTTCATGGAAAATGCTACGACAGGTGGTTTGACAAGTCTTTCTCCTTTATTGTATACAAGAATGGAACCATGGGCTTGAATGCAGAGCACTCCTGGGCAGATGCTCCTATTATTGGTCACCTTTGGGAGCATGTGTTGTCTACAGACAGTTTCCAGCTGGGATATGAAGAGGATGGGCATTGCAAAGGCAGCACTAATCCCAATGTGCCTGGACCCCAAAGACTACAGTGGGAGATTCCAGAAGAATGCCAAAGTGTTATCCAGAGCTCTCTGAAGGTTGCCCAGGCACTGGCTGACGATGTCGACTCCCACACTTTCCCATTCAACAAATTTGGAAAAGGTCTGATCAAGAAGTGCAGGACGAGCCCCGACGCCTTCATT	B2ZGJ1	CLAT_DANRE	CLAT_DANRE	chat	Choline O-acetyltransferase (CHOACTase) (ChAT) (Choline acetylase) (EC 2.3.1.6)	Danio rerio (Zebrafish) (Brachydanio rerio)	cellular organisms, Eukaryota, Opisthokonta, Metazoa, Eumetazoa, Bilateria, Deuterostomia, Chordata, Craniata, Vertebrata, Gnathostomata (jawed vertebrates), Teleostomi, Euteleostomi, Actinopterygii, Actinopteri, Neopterygii, Teleostei, Osteoglossocephalai, Clupeocephala, Otomorpha, Ostariophysi, Otophysi, Cypriniphysae, Cypriniformes (carps and others), Cyprinoidei, Danionidae, Danioninae, Danio, Danio rerio (Zebrafish) (Brachydanio rerio)	438-1160	187-422	27.711	7.81E-25	B2ZGJ1	CLAT_DANRE	CLAT_DANRE	chat	Choline O-acetyltransferase (CHOACTase) (ChAT) (Choline acetylase) (EC 2.3.1.6)	Danio rerio (Zebrafish) (Brachydanio rerio)	cellular organisms, Eukaryota, Opisthokonta, Metazoa, Eumetazoa, Bilateria, Deuterostomia, Chordata, Craniata, Vertebrata, Gnathostomata (jawed vertebrates), Teleostomi, Euteleostomi, Actinopterygii, Actinopteri, Neopterygii, Teleostei, Osteoglossocephalai, Clupeocephala, Otomorpha, Ostariophysi, Otophysi, Cypriniphysae, Cypriniformes (carps and others), Cyprinoidei, Danionidae, Danioninae, Danio, Danio rerio (Zebrafish) (Brachydanio rerio)	15-224	221-422	27.907	1.41E-22	TR21396|c1_g1_i1|m.16790	489-1160[+]	PF00755.15^Carn_acyltransf^Choline/Carnitine o-acyltransferase^3-224^E:1.4e-71	NA	NA	GO:0016746^molecular_function^transferase activity, transferring acyl groups	NA
TR41846|c0_g1_i1	MSTRG.44154	transcript_idMSTRG.44154.1		TR41846|c0_g1	785	TTTTATTTACATTGGAAGCTTGTAGGTAATGGAGGAACATTTGAAGTCATTTCTGGAGCGGGTGAAATCCTTAGAAGCTTCCAACGGTGGCAAAGACAATGGCATTGCAACAGAATTTAATAGAATCCGCTCCCAGACGTTGATGAACAAACAAAACAAGGCTCTAACTACTGAGGCGGGAGGGGTGAAAGAAAATACCAAGAAGAACCGATACAAAGATATCCTACCTTATGACCAGACGCGCGTCACACTGCTGTCAGACAACGGCAGCTCAGACTACATCAACGCCAGCTTTATCAAGGGAGCGGTAGAGAATCGCTGCTACATCGCCACCCAAGGCCCCCTGAGTCACACTGTGGTGGATTTATGGAGGATGATCTGGCAGTATAAAGTGAAGGTTTGCATAATGGCTTGCAGAGAGATCGAGCTTGGAAAGAAAAAGTGTGAACGATACTGGGCAGACGACAGCGAGACGTCAATCTTTGGAGATTTTGTGATCACCAACCTTGATGAGTCCAGATCCAATGAAGAGGTCATTATTCGAACGCTCTCTGTGCAGTGCCAGGGGGAAGTTCGGACACTTTCCCATTTCCAGTACACCGCCTGGCCAGACCATGGGATTCCCAGCGACTGCGATGGGATTCTGGACATGATGGAGGAGGTGCACTCCAGACAGGGGGGCGACACGGCCCCCATCCTCATCCACTGCAGTGCTGGCTGTGGCAGGACGGGAGTGATATGTGCAGTGGATTACATCCGTGATCTCCTTCTAACAGAGAGAATCA	Q9IBD8	PTPRC_CYPCA	PTPRC_CYPCA	ptprc	Receptor-type tyrosine-protein phosphatase C (EC 3.1.3.48) (Leukocyte common antigen) (CD antigen CD45)	Cyprinus carpio (Common carp)	cellular organisms, Eukaryota, Opisthokonta, Metazoa, Eumetazoa, Bilateria, Deuterostomia, Chordata, Craniata, Vertebrata, Gnathostomata (jawed vertebrates), Teleostomi, Euteleostomi, Actinopterygii, Actinopteri, Neopterygii, Teleostei, Osteoglossocephalai, Clupeocephala, Otomorpha, Ostariophysi, Otophysi, Cypriniphysae, Cypriniformes (carps and others), Cyprinoidei, Cyprinidae, Cyprininae, Cyprinus, Cyprinus carpio (Common carp)	167-778	578-783	42.654	3.50E-47	Q9IBD8	PTPRC_CYPCA	PTPRC_CYPCA	ptprc	Receptor-type tyrosine-protein phosphatase C (EC 3.1.3.48) (Leukocyte common antigen) (CD antigen CD45)	Cyprinus carpio (Common carp)	cellular organisms, Eukaryota, Opisthokonta, Metazoa, Eumetazoa, Bilateria, Deuterostomia, Chordata, Craniata, Vertebrata, Gnathostomata (jawed vertebrates), Teleostomi, Euteleostomi, Actinopterygii, Actinopteri, Neopterygii, Teleostei, Osteoglossocephalai, Clupeocephala, Otomorpha, Ostariophysi, Otophysi, Cypriniphysae, Cypriniformes (carps and others), Cyprinoidei, Cyprinidae, Cyprininae, Cyprinus, Cyprinus carpio (Common carp)	55-250	586-783	43.842	2.30E-47	TR41846|c0_g1_i1|m.24117	29-784[+]	PF00102.22^Y_phosphatase^Protein-tyrosine phosphatase^56-249^E:5.5e-67	NA	NA	GO:0004725^molecular_function^protein tyrosine phosphatase activity`GO:0006470^biological_process^protein dephosphorylation	NA
TR92219|c2_g1_i2	MSTRG.137255	transcript_idMSTRG.137255.1		TR92219|c2_g1	894	AAAGTCAGAGATTCTTGGAATGACAGATTTCTTTTCTTTTCTTTGATTACAATAGATTTCACACCTAAAAGAGGTCGGTCCTGTTCTGTATGGAATGCAATAAAAGGAGAGGGAGGCAGACAGCATTGCAGAACAGCTCTCAAGCACAAAACAGAAGCGTCTCTGAGACAAACAACAGTTCAAGCTGAAGATCAAAAATGATTTTTGCTGTGAGTAGCACCGATTTCCATTATGAGGTGAACAACAAGGCTCACCACACCAGCGAGATTACCGGACAGCGCCTGATACTGAGGAGAGGGCAGCCCTTTACCATCACTCTGAATTTACACAGGGGGTCCCAACTGGAAGTGGACAAGGAGCAGCTGATTGCAGAAACAGGACCATCCCCGTCCGAGGCCTCTGGAACTAGAGCAGTGTTCAGAGTGTCCGGCCCTCCAGTCAAAAGCTCATGGAGCGCAGCTGTGCAGAACAGTTCCTCCTCCTCAGTGACACTGTCTGTCACCTCCCCTGCCAACGCCAGCATCGGCAAATACTCCTTAAAGATACAGACCGCCAAAGGAACTCCCCAGACCTCAGCGCTTGGAGAGTTCATCCTGCTCTTTAATCCGTGGTGTGCAGATGACTCCGTGCACATGCAGAAAGACAATGAAAAGCAGGAGTACGTCATGAACGAACAGGGGCTTCTGTATAGAGGATGTGCAGAAAGTTTCTCACCCAGCGGATGGAATTTTGGACAGTTTGAAGAAGACATTGTGGATATATGTCTGAAGCTATTAGACGTTAGCCCCAACTACAGCAAAAACCCGGGCCTGGACTGTTCAAGAAGGCGCGACCCGACCTACGTGGGCAGGGTGGTGAGTGCAATGTTATGAGGTGTCTGGGGATTCCGACACG	P52181	TGM2_PAGMA	TGM2_PAGMA	tgl2	Protein-glutamine gamma-glutamyltransferase 2 (EC 2.3.2.13) (Tissue transglutaminase) (Transglutaminase C) (TG(C)) (TGC) (TGase C) (Transglutaminase-2) (TGase-2)	Pagrus major (Red sea bream) (Chrysophrys major)	cellular organisms, Eukaryota, Opisthokonta, Metazoa, Eumetazoa, Bilateria, Deuterostomia, Chordata, Craniata, Vertebrata, Gnathostomata (jawed vertebrates), Teleostomi, Euteleostomi, Actinopterygii, Actinopteri, Neopterygii, Teleostei, Osteoglossocephalai, Clupeocephala, Euteleosteomorpha, Neoteleostei, Eurypterygia, Ctenosquamata, Acanthomorphata, Euacanthomorphacea, Percomorphaceae, Eupercaria, Spariformes (porgies and others), Sparidae (porgies), Pagrus, Pagrus major (Red sea bream) (Chrysophrys major)	240-869	18-223	37.559	3.74E-35	P52181	TGM2_PAGMA	TGM2_PAGMA	tgl2	Protein-glutamine gamma-glutamyltransferase 2 (EC 2.3.2.13) (Tissue transglutaminase) (Transglutaminase C) (TG(C)) (TGC) (TGase C) (Transglutaminase-2) (TGase-2)	Pagrus major (Red sea bream) (Chrysophrys major)	cellular organisms, Eukaryota, Opisthokonta, Metazoa, Eumetazoa, Bilateria, Deuterostomia, Chordata, Craniata, Vertebrata, Gnathostomata (jawed vertebrates), Teleostomi, Euteleostomi, Actinopterygii, Actinopteri, Neopterygii, Teleostei, Osteoglossocephalai, Clupeocephala, Euteleosteomorpha, Neoteleostei, Eurypterygia, Ctenosquamata, Acanthomorphata, Euacanthomorphacea, Percomorphaceae, Eupercaria, Spariformes (porgies and others), Sparidae (porgies), Pagrus, Pagrus major (Red sea bream) (Chrysophrys major)	15-224	18-223	38.073	7.72E-40	TR92219|c2_g1_i2|m.78911	198-872[+]	PF00868.15^Transglut_N^Transglutaminase family^5-119^E:2.1e-35	NA	NA	GO:0018149^biological_process^peptide cross-linking	NA
TR48686|c0_g4_i2	MSTRG.70906	transcript_idMSTRG.70906.1		TR48686|c0_g4	3402	AAAGGCAGGGCCATTGTTGCTGGCAGTGTAATGTGACACCTGTTGTTCCTGCAGCTCCAGAATACCAACCCACAGATAAATATCTCACAAAACTAGTACAGCCTAGGTCCCACCCACTGAAAGTTTCACCACAACACAGCAGTACAGTGAGCGCAGTCAAACTTACAAACTAAATAAGACTTATGCCAAGTCGACTGGAAGAGCACACACCACCATGCGTACCCCAGCGGTCATGATTATCGGGATCGTTCTGGCCCCTTGCGGGTTGGTTTTGGATCTCGTCTCTACTGTGGCCCCCAACTGGAGGGAGGTGAGGAACATTAAGGGCGGGGCACAAGATGAGGTGCTCCAACAGGGAATCTGGGATATCTGTCAAGCATTTGATACTTCCCGTACTCTCAAATGTGGCCAAACAGATGAAAACTACTTTAAGGAACAAGTCATTACCTCAGCCAAGGGTCTAATGATTGCCTCGTTAATCGTAACCATGGCGGGGATTGTGGTAGCGTCCCTAGGGATCAGGTGCTGGGAAGAAACGCCGAACCTGTTGCTGGCTGGATTGGGAGGTATCTTGATCTTCATTTCAGGCATCTTGTGTATTATTCCAATCGCTTGGTACACCAGCCTCCTGAACACGATCAATGCGTCGGGCTCGGATATTCGTGTGGGGTACTGCATCGTCCTGGGATATATCGGCAGCTGTTTCATGGTCATTGGTGGTGGGGCCTTGATTATCTGTTTGTTCCAGTTGTGCTTTAAAAAAAAGGAGCAACTGACGAACAGCCACTCCAACAAATATTACCACAATAACCCAAGTTCACCCAAATCCATTATCAAGACAGTTGATGCGCGTGATTTTACCAGGCCCCAGCAGCCTACATCCTTGAGAAGACCGATTGAGGTCGGCGATTTTACTGTTCCACCGGTAAAGCCTGCACCCAAAAAAACATTTAACATCACCGACTTCAGCACGAACGAACCGTGTGATGCAGATTTTTAACCTAACTTTCATTTTCATGTGGAATATTTTTTTTTTCTATGAAGGAACATGTGTTCGGAGAAATGATTGAATGTAACACTTAACTGACAAAGGCCTTCGGGTCAACCAACTAATGGACTGGCACACAGTGGAGGTGAATATACTGTGTTTGCTTTTTTGTAGAATTTGTACAACAGGACTTTCTTTTAACTGCACTTTCTTTTATAACACAAGCGAACGAGCCCTCTGAAACAGTGGATCCATATTGCGAATTTGTAACCATTTGTAAAGACACTATGGTTCTTGGACGATGATGACTCTCAGAAGCGATAGATAAAAAAAAAATTGTAATTAGTTCACTGTTAGTTTATGATTCCATTGTCATTTTTTGTTTTAACAAAGGCTCATTTGACTTTTAAAGAGCGTCTACTATACAATATTAAGATACAATACAGGCGGGTATAATCTGATAAGGAGATAATTTAATTGTATTTTGTTTGTAATATGACATTTAAACTGAGCATTTTAGTACTGCCTGCACTGAAAAGGGTGTCTATTGATAGAAGCACAGTGCATACTCACACAGAGGATTCTCATAACCCAGCACTACTCCCTCTTTCATGTTTTGAACTCATTATTTTACTTACATTTGGTTTGTAATCTTTAAAAGATCAATACATTTGCAATAGAAATTATAAAACATATCTTGTTTCAGAACGATTTGATTTTCAAAGAGCTAGAACATGCACAAACTAAAATAAATGATACATTTTCAAATTGCATGTAGTTTACAGAACAATGTGTGGTGGGATTAACACATAATATAATTATTTAATCCAAAAAATCCAAGAGAGAATCAGGAACGTGGTCATACACACGTGAAAGTTCTGTTTTACAGCAACCTGACTTTAGCTACGGTTTTTCATATCAGGACTTATGCTTTTATATTTTGAACACTTTTTAGAGGAAATTAGCATTTTGTTGTTCTCTGGTACATCTTAGATAAGTTACTTACTTGCATTATTCCTAATTACAATATATCATACATTGAATTAAAACTAATTTTAATGCCATTATCTTAATAAAGGCGTTAGATGGAAGATTTGTCTGTTGTGGAGTAAGAGGCATTTATTGTGAAGGAATGTTCATCATCATCATCATTGTTTTTCTTATTCCGGTAAGTAAATGTGTCGGTATCATTTTAAAGCTGGGTTCTTTGACTATAGGGCCGGGTGCCACAGAGACACATAGATTCCTGGGATAAGGAAGTCATTGATTAGTCAACAGCACCAGTAATAGAAACAATGATAGGGGAACAGAGCAATATAACACAGCATCACTTGCTGACTGCTCAAGTACCCATGCTGCTGAAATATGAAAATGCTTCCCTACTTAATGATGTAAAGGTTACTGCAAAACATGAACTGGCTGTAAAATACATTTTGCCTACAGTGAATATGTAAAAAATAGATGTTCCTTAAATGTTTGCTCTTATTTCTATGTGCTGAAATATGAACTCTGAGAAGTGATTGAGACATACAGTAGATGAGCAGTACATTTTCTCCATAAGGAGAGGATTCATCAGGGAAGCAAAAATGGATAGTTTAAGTAGTTCTTATCCTTTCTTTGATCACCTGACTTCCCCTAAAACATGGACAAATGTAAATATTTACAGAATATGTGGTGTATAAAAAGTCCCCCAAGATATAACTAGGACTTCTGATTTTCGGTTTTAACAGATAAAAACCCCACAATACAAAAATAAAAAAAATGACTGGTGTTTAACCACTAAAACACCATAAAAACACTGAGTTCACGCTGACTTGACCCATTTCCCCGTGAAAAAACTTAACCTACAAAAAAAAATTATATATATCATAGCGACCCGGACAACTGGGGCCTCAGAAAACCCGCTGCGTGGTGTTATGTGTTATATGCGTTGTGTGTACTGGTATGCAGGCGAGTGTGTCTGCGCAGCCACAGAGGACTGCGGATGTGCACGTGTGTGAGTGGTGGCGGTGAGCCATTAAAAAAGTGTGTGCAACAGCCTTGAGTGAGAGACAGTAGCTGCCTACGGTGTAAGAGGGGCAGCCAACTATAGTTGTGTAACTGTTCTGTTAATAAACAAAAGACTAAACGACAAACACTCACCTTTTCAGCTTTATTGCTGGCGCTGCAAAGAAAAGGGACGGCGCTACAGTGGCGTCAGAGTGGGTTTCAGGTACTCCGGCATGCTATTGGAATTGTGCACCCCTGCTGTAGACTGATCAGAAAGTCAGAGGGCGGACTAGAGGCTGACAGGGGAGTGTAGCATGCTCGGGGGTAGGATTCAGGGTTGATAGGTGACGCAATCAATATTAAGACATAAGCCCGAGGCTGTGTGGTCCAGTGGTTAACGAAACGGGCTTGTAACCAGGAGATCC	Q6DHP1	CLD7A_DANRE	CLD7A_DANRE	cldn7a	Claudin-7-A	Danio rerio (Zebrafish) (Brachydanio rerio)	cellular organisms, Eukaryota, Opisthokonta, Metazoa, Eumetazoa, Bilateria, Deuterostomia, Chordata, Craniata, Vertebrata, Gnathostomata (jawed vertebrates), Teleostomi, Euteleostomi, Actinopterygii, Actinopteri, Neopterygii, Teleostei, Osteoglossocephalai, Clupeocephala, Otomorpha, Ostariophysi, Otophysi, Cypriniphysae, Cypriniformes (carps and others), Cyprinoidei, Danionidae, Danioninae, Danio, Danio rerio (Zebrafish) (Brachydanio rerio)	215-526	1-104	29.524	1.75E-07	Q6DHP1	CLD7A_DANRE	CLD7A_DANRE	cldn7a	Claudin-7-A	Danio rerio (Zebrafish) (Brachydanio rerio)	cellular organisms, Eukaryota, Opisthokonta, Metazoa, Eumetazoa, Bilateria, Deuterostomia, Chordata, Craniata, Vertebrata, Gnathostomata (jawed vertebrates), Teleostomi, Euteleostomi, Actinopterygii, Actinopteri, Neopterygii, Teleostei, Osteoglossocephalai, Clupeocephala, Otomorpha, Ostariophysi, Otophysi, Cypriniphysae, Cypriniformes (carps and others), Cyprinoidei, Danionidae, Danioninae, Danio, Danio rerio (Zebrafish) (Brachydanio rerio)	1-206	1-212	23.502	4.20E-12	TR48686|c0_g4_i2|m.41515	215-1000[+]	PF00822.15^PMP22_Claudin^PMP-22/EMP/MP20/Claudin family^6-169^E:2e-18`PF13903.1^Claudin_2^PMP-22/EMP/MP20/Claudin tight junction^17-173^E:1.1e-09	sigP:1^21^0.684^YES	ExpAA=90.46^PredHel=4^Topology=i5-27o82-101i113-135o155-177i	GO:0016021^cellular_component^integral component of membrane	NA
TR47834|c2_g1_i6	MSTRG.64472	transcript_idMSTRG.64472.1		TR47834|c2_g1	4340	ATATAGCTTTCTTAAACTGGGTTTCCACTAAGTTTTTAGGTTGTGTTAAAACAGCGAAGGTGCAGCTTGTATCATTTGGCCACCAAAAAAATGTAATAAAAAAACTATGGAAAGAACACAAAAACTGAGATGGAGTTACAAAAAAAAAAAAAAAACATTCCTTGTTGAAAATGAAGATCCTTGCTAACTATTTTATTTCAATGTTTTATTTTGTAGTAATTCCATTGTTCCTCTTTGCAGCGACTGATTTTCAGGAATATTTTATCGATATTGAGGTGCTTGTCAATATTTCCGATGAGTCCTTTCTAGATGGACTGAAACAATTCTTGAAGAAAAACATATCATATCCTCTTAATGTTGAACAAAATGTTACTGTTACAGAGGGGGTCCTTACAACAAGTAAGTACACTAGTCAATATACAAGTGGATTATTTACAAGTGAAGAACAACACAATTTTTGGATATGTTACATTTCAATACCCATTATTATTTTATACTTACTCTAATACACAATTACATGTTTTCTGTTTCATAATCTACATCCGTTTTTGCCATAACCATTTATTTTCAAGTATTGTGGTCGCTACAGTAACTCTAGCCACACAACTTGTTTCTTTTTTTTATAAAAGGTCCTCATGGGTTACTGTGGCAACTGGAAACAAATTTGCCCGACAAGCGAAAATACTTCTGCTATTCCATATGCATTGTGGTGGAGCAAAAGACATCCTGAAAAGATCCACCTAATTTTATCTTTAAATCAAAATTACTTTACATTTTTTTTTATTATTATTTGTATTATTAATAATCCTAAAATGAAGTTGGAATGTTTTGAAGTTGGACTGTGTATAACTGCATTTTTTGTTTTAGTTTGCACTCTCAGTGGTGAAAACACACAGTGCAAGTGTGAAAAAGCGTATGCCTGGTCTTCTGCAAACTGCAGCAAATTTGGATCTTGCTCAGGAGATTCCACTGACACCTGTGATTGCATCAAAGCAGCTCCACCAGATGGACTCTATTGCCAGGCAAAACTTTCTTTTGTTATAAAAATGGCTTTTTCGATGAACCGCATATTTATACCTGCTCTAAATAATAAATCATCCCCGGAATATAACCAGTACAAAAGTGACATTGAAGATGCAATAACTCAGAGTTATTCTGCAGCTGTAAAGGGTTTTCAGAAAGTAGCAGTCACAGGTTTCAGAAGTGGCAGTGTTATTGTAGACTATGAGATAGTGACAACTGGGACATCATCATCCTCCGACTTGCAGGCAGGAAACAACAAAATAACATCAGCTCTTCTTGTGAAAAGCTATCAAGTTGATCAATCATCTTTTATAGCAGTTGTTACTGACAAGATAGAATTTACTTCCACCCCCACACTGGCCTTTGAAGGGGACACGTTAATCCTGAATTGTGTCATTAGAGTAAATTATTCCAAAGCAACGTGGAAAGTGGATGATACAGATGTCAAAGTTGATGGAAGGCATGTCATTAACAAAACAGAAAATGGTACAACACTAACAGTTCAACCTGGATACAATGGAAATTATACTTGCATTTTCGAAGACAGTTTTGTAATATACAAACATACAGAACAAATCACAGTTAAAGGTAAACCAACAATCACATCCACTTCACCAGTTACTGCCTTTTGTGATGAAACCAATGACCTAAAGTGCTGCATAACACCATACATGGATTACTTCACTGTTGGGTGGAGTGATGGAAAGAATACATTGAATGGGGTGAAGAGCACAAACAATCCATACTGTTCTATCTATACACCAACTGCAGAAATTTGCAAATCAAAATCTGGTCTGGTTTTAAGCTATACTTGTGAAATAAAAACAGGTTTTGGAGCTGTCTGGCTTGAAAGTATTAATGTGACATTCGTACAAATGGGAACTAAGACAGAAATGAAAATACAGGATGTGTCTAGTGGTGACGGAACAACCATAACTTGCACAACTGACATAATAAACAAATATAATACTAAATGGTATTTGAAACAAGGTACAGGTGATTTCATTGTTTTGAAACCTAGTGGTTCAGTATGGAGTTCCAGTAGTGAACAGAATAAAATGAGTCTTACGATCACACAAGTCAACAAACTATGGGAAGGTGAATACTATTGTGAATTTTCTTATGAATCAAAAAATACCAGTGCAAAGGCCAGAATGAATGTGTATTCATTGCCAACAATCACTGTGTCTCCTGAAAAAAAGAATCATGAGTGTAACAGTGATGTGAACAATGAAGTAGTGAAGTGCTGTATCCCTGTGGGATCAGAGACTTACACAATGACATTTAATAACATAGACATTCAACCTGGAGATCTAATAGCTTCACAAGATCTGATGTGTGCCAATTTTACCTATCTATACCCAGCAACATGTGAGGGCACACATGTCATAACATGTAAGGTTACAAACCAACTTAATAAATTCATTACCAAGGACATTACATTGGATTCGTTTAGAAAGACCGAAAATGAAGTGTTATGTTCTCACCCTACCTACGGTATTGGCCAGGAACATGACAGCATTACAACAGCATGTCCACCTCAACAGACTGGAAGTATCACTGTAGAATGCAAAAGTGGGAATTGGATTGTTACAAGTAACACATGTGTGTTAAAAGCAATCGATGACATTTTCTTTAAAGCTTCGCAACTGACAAACAGTCCAAATCCAGTACAAACTGAGTTACCCTCCTTAATTGAAGAACTAAAGAATACTTCAACAAAGTTTAAAAACAATATAACTTCATCAACTGCAACCATTTCCTCAGTGGTTAATATACTGACCGTCTTTTCAAAAGCTGCTGAAAATATCACCATTAGTAAGACTGAATTGACGGGATTTCTTGAAACAGTGAACAATGTAATAGGATTGGAATCGATAAAATCCTGGAAAAACTTGAATAAGCAGGAAACTGATAGTTCCAGCTCGCATTTACTGCAGTCAGTGGAACTTTTCACCAAGTCATTATCTACAAATTCTTCCTTCAATCTAGAAACAAATAACATTAATTTGAAGGCGACTAAAATAACTGCAGAAAACAGTGGCTACAATGAGACCTTTACTTTTAATAATACAATAGTCAGTGGTAGTGTAAATATTCCTGCATCACAACTAAGCGTTCTTAACAACACTTTTATTGTTGCTGTTGCTTACTTAAGCCTTTCAGACATCCTCCCAAGTAGAAACAACACAACAAACAAAGAAGTAAATAGCATTGTTTTGACAGCAATAGTGCATGGCGATGTTAAAAATGTTGCCTTGGACTTTGAAGTGAAGAACACTTCTTTGGGTAACCCTCAGTGTGTCTTTTGGAACTTCACTCTATACAACAACACAGGATCATGGGATGACTTTGGCTGTAAACCAGTAATATTGGGAAACAGTAGCATTCGCTGTCAGTGTGAACACTTGACTTCCTTCTCAATCTTAATGTCACCCAAAGAGATAACGGACTCAGGTATAAAAGAAGCATTAGATTACATTACCTATATCGGATTGGGCGTCTCCATGGGAAGCTTAGTTTTGTGCCTCCTTATTGAAGCAATTGTATGGCAGAGCGTGAACAAAAACAAGACCTCTTACATTCGACACGTTTCAATTGTGAACCTCGCCTTATCTCTGTTGATCGCTGATATATGGTTCATCATAGGGGCTGCGATTGATGCCTCCACACCAGCCTGCAGTGCAGCCACTTTTTTTTATTCACTTTTTCTACCTGGCCTTATTCTTCTGGATGTTAACTTTAGCTATTCTGCTTTTCTTCCGAGTAGTCCTGGTCTTCAAAGACCTAGGCAAGTCACAAATGCTGGCAATTGCATTCTGCCTGGGCTATGGCTGCCCACTTATTATTGCTGTTGTGTCGGTAGCTGTTACTGCCCCTGAGGATCATTACACAAGAAAAAATACATGTTGGCTCAACTGGGATAACACCATGGTCCTCCTTGCTTTTGTTATACCTGCTCTGGTCATAATTACCATCAATTTGATCATACTGATTGTGGTAATTGTCAAGATGCTAAGACGAACTATTGGAGACAAGCCTAGGGCTGAAGAAACAAGCACCTTAAAAGTAGTTGCTAGATGCATCGCCATCTTAACACCATTTCTTGGTCTTACCTGGGGATTTGGAATTGGAACGGTGGTTGCACCTGACAACAAGGGAATCCATGTTGTGTTCACAGTGCTCAATGCATTTCAGGTATTTATATTTGACAGATGAAATGGTAGCCAAATTAGTCCAGAGGTGATAGACTAAATAATAATTAATCACAAGCTTTCAAGACCTCAAGGTGTCTTCTTCAGGTGAAAGTAGGAAAG	Q7SY09	AGRL4_DANRE	AGRL4_DANRE	adgrl4	Adhesion G protein-coupled receptor L4	Danio rerio (Zebrafish) (Brachydanio rerio)	cellular organisms, Eukaryota, Opisthokonta, Metazoa, Eumetazoa, Bilateria, Deuterostomia, Chordata, Craniata, Vertebrata, Gnathostomata (jawed vertebrates), Teleostomi, Euteleostomi, Actinopterygii, Actinopteri, Neopterygii, Teleostei, Osteoglossocephalai, Clupeocephala, Otomorpha, Ostariophysi, Otophysi, Cypriniphysae, Cypriniformes (carps and others), Cyprinoidei, Danionidae, Danioninae, Danio, Danio rerio (Zebrafish) (Brachydanio rerio)	2853-3746	229-542	22.769	5.01E-21	C6KFA3	AGRG6_DANRE	AGRG6_DANRE	adgrg6	Adhesion G-protein coupled receptor G6 (G-protein coupled receptor 126) [Cleaved into: ADGRG6 N-terminal fragment (ADGRG6-NTF); ADGRG6 C-terminal fragment (ADGRG6-CTF)]	Danio rerio (Zebrafish) (Brachydanio rerio)	cellular organisms, Eukaryota, Opisthokonta, Metazoa, Eumetazoa, Bilateria, Deuterostomia, Chordata, Craniata, Vertebrata, Gnathostomata (jawed vertebrates), Teleostomi, Euteleostomi, Actinopterygii, Actinopteri, Neopterygii, Teleostei, Osteoglossocephalai, Clupeocephala, Otomorpha, Ostariophysi, Otophysi, Cypriniphysae, Cypriniformes (carps and others), Cyprinoidei, Danionidae, Danioninae, Danio, Danio rerio (Zebrafish) (Brachydanio rerio)	894-1034	787-928	33.333	3.24E-12	TR47834|c2_g1_i6|m.36108	636-3905[+]	PF01390.15^SEA^SEA domain^136-208^E:9.5e-13`PF13895.1^Ig_2^Immunoglobulin domain^243-309^E:4.8e-05`PF13895.1^Ig_2^Immunoglobulin domain^431-510^E:0.18`PF12003.3^DUF3497^Domain of unknown function (DUF3497)^693-864^E:3e-14`PF01825.16^GPS^Latrophilin/CL-1-like GPS domain^894-940^E:2.4e-14	NA	ExpAA=96.84^PredHel=3^Topology=o956-978i991-1013o1028-1050i	GO:0016020^cellular_component^membrane	NA
TR75532|c1_g1_i7	MSTRG.112249	transcript_idMSTRG.112249.1		TR75532|c1_g1	1483	CGTCGGGGCGCAGTGCGTGGCAGTGACGTTTTGCACAGGCAGAGTAACCTCCCATAACCTAACACACAGCCACTGGGAGAGATACGCTGCACCCGAAAAAAAAGAGAGGAAGCCACAATTAAACCGGTCTTTATTGTCCACAGTCTCTGGGGTTGACTCGGGATTTCAATGAACAGCCTGCTCTTTTGTTTCTGTGTTGATTTGGGTCGCACATTTATGGCGTTTTTGAGCGTCAGTGGGGATTTCTGCCAGGCTCAGCACCTCGCCTTTGCAGACAAGTGAACCGACGGCCCCCCAAGGCAAGACCACGCCAGCCGGAAGCCTCCTTAGACAGACACCAGGGCGAGAACACTGGGACTGAAACGCTCCCGCGGCTGGGGAATACCTCCTCGCTTCTACAGACTTGCTGTACTGGGCTCCCCGCTCTCTGTCTCCTCCCTCTTATTTACTCTTCCTGAATGGGGTAAACATTCCCTGGATCTCTGATTGGATGACTGAAGGATAGTAGGGTTATTTTTTTCCCCTCCCCTACACGTTTCTGCCGCTGCCATTTATTTAATTTTTTTTCATTTTATTTTGTATCGTCAGATCTACGTGTACGAAATATCTCGAAGCCACAGAATCGTTCCTAGCTGACATCTGAGCCAAAGTTAGGGATTTGTCAACCCTACTACTTCGCTTTTTATTTTAATTAATAAAACAAAGTTTATTTTATTTTTATTATTATAATTAATATTTTTTTAACCTTTTTGCTTGCCAATATGAACCGTCCTGCTCCTGTTGAGATTACATACGAAAGCATGAGGTTTTTAATAACCCACAACCCAACCAACGCAACCCTCAACAAGTTCACTGAGGAACTAAAGAAATATGGAGTCACAACACTGGTCAGAGTGTGCGATTCCACCTACGACACGGCACCAGTGGAGAAGGAAGGGATCCAGGTGGTGGACTGGCCCTTCGATGATGGAGCACCTCCCCCAAGTCAAATAGTTGATGATTGGCTGAACCTCTTGAAGAACAAGTTCCGAGAGGAGCCTGGATGCTGCGTGGCAGTGCATTGTGTTGCCGGGCTGGGCCGAGCGCCTGTTCTGGTGGCCCTCGCCTTAATAGAATGTGGAATGAAGTATGAGGACGCAGTCCAGTTTATACGACAAAAGAGACGTGGCGCTTTCAACTCCAAACAGTTGCTTTACCTCGAGAAATACCGACCCAAGATGCGTCTACGATTCAAAGATGCCAACAACCACAACTGCTGCATCCAGTAAAGCGAGGAAAACGATCAAAGGAAAACGAAAACAAATCTCAGCCTTTTCGGACTGTGCTGTCGCCTGGGAATGTCAACGTCAAATCGAGCCAAAGTCCAGGAGTGTTTTAATCATGAGTAAGGCTGCCACGTTTACTCTTTTTTTTGTAAACCGTGTAAACCACCACCCGCAGTAACTTTTAAACGTCGGGCAGGGCCTTTTCAAGCAAAACGATA	A0A0R4IVA4	CC14A_DANRE	CC14A_DANRE	cdc14ab	Dual specificity protein phosphatase CDC14AB (EC 3.1.3.16) (EC 3.1.3.48) (CDC14 cell division cycle 14 homolog AB)	Danio rerio (Zebrafish) (Brachydanio rerio)	cellular organisms, Eukaryota, Opisthokonta, Metazoa, Eumetazoa, Bilateria, Deuterostomia, Chordata, Craniata, Vertebrata, Gnathostomata (jawed vertebrates), Teleostomi, Euteleostomi, Actinopterygii, Actinopteri, Neopterygii, Teleostei, Osteoglossocephalai, Clupeocephala, Otomorpha, Ostariophysi, Otophysi, Cypriniphysae, Cypriniformes (carps and others), Cyprinoidei, Danionidae, Danioninae, Danio, Danio rerio (Zebrafish) (Brachydanio rerio)	861-1205	232-342	32.759	2.14E-09	A0A0R4IVA4	CC14A_DANRE	CC14A_DANRE	cdc14ab	Dual specificity protein phosphatase CDC14AB (EC 3.1.3.16) (EC 3.1.3.48) (CDC14 cell division cycle 14 homolog AB)	Danio rerio (Zebrafish) (Brachydanio rerio)	cellular organisms, Eukaryota, Opisthokonta, Metazoa, Eumetazoa, Bilateria, Deuterostomia, Chordata, Craniata, Vertebrata, Gnathostomata (jawed vertebrates), Teleostomi, Euteleostomi, Actinopterygii, Actinopteri, Neopterygii, Teleostei, Osteoglossocephalai, Clupeocephala, Otomorpha, Ostariophysi, Otophysi, Cypriniphysae, Cypriniformes (carps and others), Cyprinoidei, Danionidae, Danioninae, Danio, Danio rerio (Zebrafish) (Brachydanio rerio)	34-153	232-347	31.405	1.63E-09	TR75532|c1_g1_i7|m.64614	762-1268[+]	PF00782.15^DSPc^Dual specificity phosphatase, catalytic domain^31-139^E:1.4e-08`PF00102.22^Y_phosphatase^Protein-tyrosine phosphatase^59-143^E:9.3e-09	NA	NA	GO:0008138^molecular_function^protein tyrosine/serine/threonine phosphatase activity`GO:0006470^biological_process^protein dephosphorylation`GO:0004725^molecular_function^protein tyrosine phosphatase activity	NA
TR17276|c0_g1_i1	MSTRG.7540	transcript_idMSTRG.7540.1		TR17276|c0_g1	952	CTGAACAATTGCTGACTAAAGTGATACAAACCTAAACATGAAGAGGGGAGCTAACTGGGGCAGTGAGTATGTGGTTCTGTTGTTCATGATGGCGCTGTCACCAACAGCTCAGGCTCAGTCCAGGTGCTCTGTGCCATCAGGGAAGACGGTCTATGATTTCACAGTTCAGACCCTGCAAGGTCGCCATGTTTCGCTGGATCACTTCAGAGACAAGGTTCTGCTCATTAGCAATGTGGCAACCTTTTGAGGTTCCACAGTCAAGCAGTACTATGAACTGAATGCACTAATGGAAAAGTTAGCTCAGACCCCCTTCACTGTTCTCGCCTTCCCCTGTAACCAGTTTGGCCTTCAGGAACCTGAGGAAAACTACGAGACATTAAACATCCTTAAGTATGTAAGACCAGGAGGAGGATTTATCCCAAAGTTCCAAGTATTTGGAAAGATTGAAGTGAACGGGGCTAAGGAAGACCCACTCTACACTTTTTTTAAAGGAATACTGCCCATTTGTCAACCCTCTGATTGGAGATCCAGAGAAACTCTATTGGTCCCCCATTAAAGTCAATGACATACGCTGGAACTTTGAACATTTTCTCATCAATGCCAGAGGAGTGCCGATTAAGAGGTATGACTTAAATGCTTCTTTTAAAGAGGTGGAAAGTGACATTGAGACTCTTCTGAAAGAAATGTAGACATCCAGATAGAACCAGTGGGAATACTAGTACCTTTGAATGGATACATGAAAGCCTGCACATTGCAACAATGGAGACAGAATGAAGAACATTCAGTAAATGCTGACAAGCAGCTGATTAGTGTCTGATGTGGTGGGAGAGAATATTCTGTGTTTAGTGCATTCAGTCAGCACATTCAGTCCCATCGGTCTCTATTCAATTGTTGGTTGGCTTCTTTTGATTCACAGGATAGTCTAGTATAATAATAAAGCAGTCATAAAAAT	Q7ZV14	GPX8_DANRE	GPX8_DANRE	gpx8	Probable glutathione peroxidase 8 (GPx-8) (GSHPx-8) (EC 1.11.1.9)	Danio rerio (Zebrafish) (Brachydanio rerio)	cellular organisms, Eukaryota, Opisthokonta, Metazoa, Eumetazoa, Bilateria, Deuterostomia, Chordata, Craniata, Vertebrata, Gnathostomata (jawed vertebrates), Teleostomi, Euteleostomi, Actinopterygii, Actinopteri, Neopterygii, Teleostei, Osteoglossocephalai, Clupeocephala, Otomorpha, Ostariophysi, Otophysi, Cypriniphysae, Cypriniformes (carps and others), Cyprinoidei, Danionidae, Danioninae, Danio, Danio rerio (Zebrafish) (Brachydanio rerio)	143-487	46-155	34.783	6.91E-14	NA	NA	NA	NA	NA	NA	NA	NA	NA	NA	NA	NA	NA	NA	NA	NA	NA	NA
TR18227|c0_g1_i2	MSTRG.9981	transcript_idMSTRG.9981.1		TR18227|c0_g1	1963	AGGGAGGACATCACTGACTTGTACAAGCACCCCGAGGGCAGCGAGGAGGAGCGCATTGCCGTGGAGACGGCCTGTCGCTATGGCAGCAAGCCCGATGTGTACTCGATCCGTCAGCCGGAGGACGTCAGCGTGGAAGTCAGCACGGATGGGGGGGAGCTACAGATGGGCCACAACGCCTCAATCCGCATCACCACGAGCAACAAGAGCCAATCAGCACGCAGCGCCGTGCTGCACGGCCAGATCTCAGTCATGTACTACACCGGGGTCATCAAGGCAACCGTCAAGAAGGACATCATCAACATTGACTTGCTTCCCGGCGAGGAGAAGACAGTGGAGTGGGTTCTGACGTACGCGGACTATCAGGACCAGCTGGTGGACCAGGCTGCTCTCGTGATGACCGTGGCGGGTCGGGTCAGCCAGTCCGGTCAGGTTCTGGCCACTCAGCATGTCTTCAGACTGCGGACTCCGGACCTGCAGATCCAGCCTGAAGGCAGTGCTGTGGTGGGTCAGAAGATGCAAGCCAAAATCATCTTCACCAACCCACTGCCCAAAACACTGAAGAGTGCTGTGATCAGTGTGGAGGGTCCGGGCCTGCAGACGCCCAAGAGAATCAACATCGGCGATGTGGCACGTCACTCTACAATCACCCTGACAGAAACATTTGTTCCTGCCAAATCTGGCCCTCGCAAGCTCATCGCCAACCTGGACTGCAGGCAGCTGACCCAGGTTCACGGGGTCGCAGAGGTCATAGTTCAAGACGAGTAAAAAAAAAAAAACTAAACATTGAAAGGTTTAGAGGTGTGTGTGAAGCTGTATCCCAGGGTCTACCATTTTGGCTCCAGTTTGTCTTTAGTTTACAGATAATGTTGATTCTGAATGAGCCAAGATGGCAGCAGTTTCTCTTTAATCAATCAATCTTTCCAAAAAAATGCCTCAAAGTGCTTTACAAGAGAAAATAAAATAAAATAAAAACATATTTTTTTAAGAAGAAATACAGAAATGAAAATACTTAAAAACAATACAAACAAGTAATAAATACATAGCATCTTTAGGAAACTGCTCATATGTAACCTCCATGTTGGCTCCTCTATAGTTCACTACACAAAGCCGACTTCACGTTGGAGCCACAATGGCTGACCCTTTGATGAAGACTAATTGGAAAATGTGCGTCAGTCTCTGAATTCCGTCCGGCAACAAGCCAGCCAATCACAATTTCCAAACAGCCCTGGATATTTAAATCTACCTGGCAACAAATAATTTAGGAAGACCGATCAAAGTAAACAGCCAATTAGAACGTTACAGGACTCAGAATCTGCCTAGTAATGAGGAAGGAAGCATCAGTAGCAAAGAGATGCATTAAAAAAAAACACCCTTCCAATTTAAAACTATTGAAACAGCCCTGAGTTAGTTTAATTAGTCTGGATAATAGTAGTTTCACTAAAACACATCTATTAATGTAACTTTTATACCAGTTTTGCTATAAAACTAAATATTTTTCAACATTTCAGACAGCTAGTTGTCTAGAAAATAGGAACCATAATATAAAGTATTTTTTATTAATCAGTAAAAAGATACTGTACCGTTGTTTCATGAAATAATTGCGTTTGATTTGAAATATCTTTATATATTTCAGAACATTTCAGAAGCAATATATATGATTGTATATATAGAGAATAGTCCTGCAGTCATTCTAATAGAGAGGTACCCCTGAACAGTCCTGCAGTCATTCTAATAGGTGTACCCCTGAACAGTCCTGCAGTCATTCTAATAGAGGTGTATCCCTGAACAGTCATGCAATCATTCTAATAGAGAGGTACCCCTGAACAGTCCTGCAGTCATTCTAATAGAGGTGTATCCCTGAACAGTCCTGCAGTTATTCTAATAGAGGTGTACCCCTGAACAGTCATGCAATCATTCTAATAGAGGGGTACCCCTGAACAGTCATGCAATCATTCTAATAGAG	P52181	TGM2_PAGMA	TGM2_PAGMA	tgl2	Protein-glutamine gamma-glutamyltransferase 2 (EC 2.3.2.13) (Tissue transglutaminase) (Transglutaminase C) (TG(C)) (TGC) (TGase C) (Transglutaminase-2) (TGase-2)	Pagrus major (Red sea bream) (Chrysophrys major)	cellular organisms, Eukaryota, Opisthokonta, Metazoa, Eumetazoa, Bilateria, Deuterostomia, Chordata, Craniata, Vertebrata, Gnathostomata (jawed vertebrates), Teleostomi, Euteleostomi, Actinopterygii, Actinopteri, Neopterygii, Teleostei, Osteoglossocephalai, Clupeocephala, Euteleosteomorpha, Neoteleostei, Eurypterygia, Ctenosquamata, Acanthomorphata, Euacanthomorphacea, Percomorphaceae, Eupercaria, Spariformes (porgies and others), Sparidae (porgies), Pagrus, Pagrus major (Red sea bream) (Chrysophrys major)	1-756	433-682	28.571	1.87E-20	P52181	TGM2_PAGMA	TGM2_PAGMA	tgl2	Protein-glutamine gamma-glutamyltransferase 2 (EC 2.3.2.13) (Tissue transglutaminase) (Transglutaminase C) (TG(C)) (TGC) (TGase C) (Transglutaminase-2) (TGase-2)	Pagrus major (Red sea bream) (Chrysophrys major)	cellular organisms, Eukaryota, Opisthokonta, Metazoa, Eumetazoa, Bilateria, Deuterostomia, Chordata, Craniata, Vertebrata, Gnathostomata (jawed vertebrates), Teleostomi, Euteleostomi, Actinopterygii, Actinopteri, Neopterygii, Teleostei, Osteoglossocephalai, Clupeocephala, Euteleosteomorpha, Neoteleostei, Eurypterygia, Ctenosquamata, Acanthomorphata, Euacanthomorphacea, Percomorphaceae, Eupercaria, Spariformes (porgies and others), Sparidae (porgies), Pagrus, Pagrus major (Red sea bream) (Chrysophrys major)	1-252	433-682	28.571	4.77E-22	TR18227|c0_g1_i2|m.4746	1-765[+]	PF00927.17^Transglut_C^Transglutaminase family, C-terminal ig like domain^51-148^E:7.3e-11`PF00927.17^Transglut_C^Transglutaminase family, C-terminal ig like domain^156-252^E:6.9e-18	NA	NA	GO:0003810^molecular_function^protein-glutamine gamma-glutamyltransferase activity`GO:0018149^biological_process^peptide cross-linking	NA
TR73370|c1_g2_i3	MSTRG.97544	transcript_idMSTRG.97544.1		TR73370|c1_g2	339	TGAAAATTTGGTTTGTGTGCTTTTAAACCACCCACCTATTCACATTGTCTCCCATGTGTTTTACATGTAGGATACCTTTTGTATTCTTTTTTGGTTGTAACATTGGTATGAGTAGATTATGCCTTGCAGTAAGTTCTGCGATGACAAACTTTGACTTTTTTGATGTCTTTAGTATTTTCGAAAGTGCTGTGATGCACAGGGGCGCTTGTGTCTGTGTGTGTCTCCCTCTGCAGGAGAGGAGCTGATCTATCTGGACCCCCACACCACGCAGCCCTCTGTAGAGCCCTGCGATGATGGGCTGGTTCCTGATGACAGCTACCACTGCGAGCACCCGCCCTG	Q6DG88	ATG4B_DANRE	ATG4B_DANRE	atg4b	Cysteine protease ATG4B (EC 3.4.22.-) (Autophagy-related protein 4 homolog B)	Danio rerio (Zebrafish) (Brachydanio rerio)	cellular organisms, Eukaryota, Opisthokonta, Metazoa, Eumetazoa, Bilateria, Deuterostomia, Chordata, Craniata, Vertebrata, Gnathostomata (jawed vertebrates), Teleostomi, Euteleostomi, Actinopterygii, Actinopteri, Neopterygii, Teleostei, Osteoglossocephalai, Clupeocephala, Otomorpha, Ostariophysi, Otophysi, Cypriniphysae, Cypriniformes (carps and others), Cyprinoidei, Danionidae, Danioninae, Danio, Danio rerio (Zebrafish) (Brachydanio rerio)	230-337	272-307	75	4.95E-13	NA	NA	NA	NA	NA	NA	NA	NA	NA	NA	NA	NA	NA	NA	NA	NA	NA	NA
TR42993|c1_g1_i2	MSTRG.45656	transcript_idMSTRG.45656.1		TR42993|c1_g1	2422	CCGGAGGTCAATGTGGTGGAACTGGAAAAGGGCTCCCAAAGCCTGGGCTTCAGCATTCTCGATTATCAGGATCCCTTAGATCTGACACGCACTGTGATAGTGATCCGCTCCTTGGTGGCTGGTGGAGTGGCTGAGAGCAGTGGAGGCCTTCTCCCAGGGGACCGGCTGGTCTTTGTGAATGATAAATACCTGGATGATTGTAACCTGGCCCAGGCCGTGGAGGTTCTGAAGTCTGTGCCGCCTGGCAGGGTCTTCCTGGGGATATGCAAGCCATTGGTGCCTGAGATGGATGAAGTAGAGAAAGCAGACCTCACACACACAAGCCCCCAGAGGGAAGTGTCCATAGAGAAAGAGCAAGCCGTCGACCCTGATCTAGTCACTGCAGTGCTCCCAGCACCACAGGGATTTGACGACGAATCCTTTTTCCAAGAGGAGTTTGTGGACGAGCCGCAGGCAGCCCCGGGAATTCTCTTCACGTTCCCCCAGACTCAAAGCAGCAAGGATAACGGCATGGAACTGCAGAAGATGAAGCCACTGGAAAGGGAGATGATGGTGGATGAAGAGTATGAGGGAGAGATGTCCGGGTTCGACTCTATACAGAAATACCTGCAGAAGGCGTGGGCCCATGTGCAGCCGCTCCACAGCACCGATGACTGGGAGGAGGAGCTGGTGGATTCTGTAGACCCTCCTCCAACCTACAGCAGCTTTCACAGAGAGAATGAAGATTTGAGAGTCATTTCTAAGCCCAGCCCTGAATTTGGATATCGCATGGAGAATGACTCTGAGCACTCAGGGCTACTTGTGCAAAGTGCTGACTCTGAGGAGTGGCCAGGCACAGAGAGACTCCTGGAGGAGCAGGAGGAGGAGGAAGGGGAGCCCGTTGATGCTGTGGACGAGGAGCACGCCCAGCCCCAGGCCTTACAGACCAGACACCTCACTGAGGACACAGTCACTGAGTTACCTGTTTTGCCTGTCAAGGATGTGGACAAGCACAGTCGGAGCCAGGTGGCGACTATTGCAGCTCATACTGCGCCGCAGATCAAGACTCCAGCCAGTGACCTGCCTGAGAGAGAAGAAGGCGAAGGAGAGGAGACTCCAGCCTTTAGCCATTGGGGGCCTGCAAGAAGAGTGGAGGTCTGGCATGAGCTCTCAGAGTCTCTTGGAATCAGCATCGTCGGAGGCAGGGCCGTGATCAAAAGGCTGAAGAACGGGGAGGAGCTGAAGGGCATCTTCATCAAACAGGTCCTGGACGACAGCCCCGCTGGCCGGACAGGAGCACTCAAAACTGGAGACAAGATACTCGAGGTTTCCGGAGTAACCCTGCAGAATGCAAGCCATGCAGATGCTGTGCTGGCCATTAAAAACGGGGGCAATCCTGTCGTCTTCGTGGTTCAGAGCCTTTCTTCTGCCCCCAGGACACCTGCCACAGGAGGAGCCCCTCCCCCAATGAGACTCCCCCCTCCGTACAAAGAGCCGACTGCACCTGCACTGCTTGGGCAGGACGGGGCCAGTGAGAGGGGTGAGCATGACTCTGAGTGGGGTAATAATGGCTGACAGTGCAATACATTGTATGGCAGCAGAGGCTCAACCATCTCTCTGCATGCACGACTTCGCCTCATTGTCCTGTCACTTTATTCACACCCTGTACCTTTATATATAATACATTACGGAAGAGGACACTAAAATAGGGGTGGCTTTCACTCAAGCATTTGTATTCTTTTGCCAAGCTGGGTTTTTTAAATGGCTGGGGATTCATATGGGGCTTGGTGTGGGATTATGGTTGATACTGAGTTGAAATGAAGGAGGTTTTTACATAATGAATTACATGGTGTTGGGAATAAAGTCTATGTGTCTGTTACAAGCTTTCTAATAGTATTGTAAACAGGTTTGTATTTGTTGTTCTCTGCTCTCGTAAGTCATTACTCACTTCTTGTAAAGGTTCTGTTTCAAAACAGATTCTGCTGCATACATGAGTCCGCTTCTTAAAGTACTTCTCCCAAGATGAGCCTGATGCATGCTGTGGGTTCAGTCTTCCATTTCCACATACGAATGAACAGAAGGTCTGTTTGGTTTGTGACGAAGCTGCAGCAAAGCGTCTTGGATGACACTGGTAAAGATTTCATCTGCTGACTTGCAATATCAGAATACACATAGGGCCCGAGGATTCCCTGATTCACATGCGCAAATGTGTATCTGAACCCACAGCTTTGATAATGTGCAGGGGTTCTGATTGGGGGTTTATTTATTTATTATACAGTTTTCAGGTTACAAAATGTTATTTCCACACATGCATTTACTATAAAAGGAGCAAGTCGTTTCAAATGACTTTAAGTGATTGTAGCTAACATAATAATCCCATAAACCCCACCTGGTGTGCACTTCCGTTAGCTATGTGGGGCTCATGTGCAGTTTTGAAAGAAAC	Q6R005	DLG4_DANRE	DLG4_DANRE	dlg4	Disks large homolog 4 (Postsynaptic density protein 95) (PSD-95)	Danio rerio (Zebrafish) (Brachydanio rerio)	cellular organisms, Eukaryota, Opisthokonta, Metazoa, Eumetazoa, Bilateria, Deuterostomia, Chordata, Craniata, Vertebrata, Gnathostomata (jawed vertebrates), Teleostomi, Euteleostomi, Actinopterygii, Actinopteri, Neopterygii, Teleostei, Osteoglossocephalai, Clupeocephala, Otomorpha, Ostariophysi, Otophysi, Cypriniphysae, Cypriniformes (carps and others), Cyprinoidei, Danionidae, Danioninae, Danio, Danio rerio (Zebrafish) (Brachydanio rerio)	1123-1395	392-471	41.758	6.63E-11	E7FDW2	PZR3B_DANRE	PZR3B_DANRE	pdzrn3b	E3 ubiquitin-protein ligase PDZRN3-B (EC 2.3.2.27) (PDZ domain-containing RING finger protein 3-B)	Danio rerio (Zebrafish) (Brachydanio rerio)	cellular organisms, Eukaryota, Opisthokonta, Metazoa, Eumetazoa, Bilateria, Deuterostomia, Chordata, Craniata, Vertebrata, Gnathostomata (jawed vertebrates), Teleostomi, Euteleostomi, Actinopterygii, Actinopteri, Neopterygii, Teleostei, Osteoglossocephalai, Clupeocephala, Otomorpha, Ostariophysi, Otophysi, Cypriniphysae, Cypriniformes (carps and others), Cyprinoidei, Danionidae, Danioninae, Danio, Danio rerio (Zebrafish) (Brachydanio rerio)	379-477	250-345	38.384	1.05E-12	TR42993|c1_g1_i2|m.24666	1-1554[+]	PF00595.19^PDZ^PDZ domain (Also known as DHR or GLGF)^6-79^E:3.2e-08`PF00595.19^PDZ^PDZ domain (Also known as DHR or GLGF)^384-464^E:3.2e-14	NA	NA	GO:0005515^molecular_function^protein binding	NA
TR47343|c6_g1_i4	MSTRG.61260	transcript_idMSTRG.61260.1		TR47343|c6_g1	1317	CAAAAAACTTCAAAATGTATTTCAAACAATTAGACCCTGCCTGGGCCCAGTGCTGCCTTACGCAATTTGTTACTAAAGAACAATATCAAGTATTGATATTGCTGTTCATTGTACAGCCTATTTGCCCCTAAACCACAAGTTTATAATGTATGCCAGTGAGGTTACTGAGAGTGTTCGTGAGTTAATGTATCAGCCTGAAATTAGATGTCAGTGCCATGGTTTGACAGTGTTGGATGCCCCACACATGAACAAAGTGTCACAGACATGAATAATTAAAAAAAATAAAAAATCTACAACCATATATATCTGTTTTTATTGAAGGCTAATACTCAGCAGAGAGTAAACTGATACAGGAGGTAAAACATATCAATACAATTGAAGTTGTCAAGCCCAATAAGTAACAGGTCACTTAGTATCAAAGCACAGTGTATTACAAGGCAGGGAGCGTGCCTGCTATTGATGTTCACATTACAGAGATGTCAGTAAATATGATTCAAGTTGGCATTTGAATGATGGTCTTTGCCCTAGTTAGACTCCCGCTGACACATATGGAACCCCTGTGCAGCCTAAGTGATTCCCTTGGAATGAAGACAGAGTGTCTCTTTGTGTTAAACAGAGGAACGAAGAGCCAGAGAGGATCCCAGTGAGGCCGGGAAATCCACTGAAAGGAGCATTGAGGACTGGCTGGCCAGGAGAGAGAAGAGGAGCGAAGCCACAGACAGCAGCAGCATTCTTCAAGTGGAAGGAGCGGAAAGTTCATTTGGAAGCGAGCTTCCGACACAGTTCATGTCATTCCCAGATCTCCCGGCCTCCTTGCTCCCTCCCCCTCCCGGGGGGTGGAAGGACGTACCTGTCACAGAGTGGGGATGAACAAACGACACAGCCCTGAGATGCTGAGCTGTGATGGGTGCACAGCCTGGGTTTCCATTCTTTCAACTCTCATACTGTGGGTGTGCACAGGGACAGGGACTAAACAAATGCATGGCAATGACTGAAAGAGTTCTTGCCCGCTGCCTCTCTTGCACTGTGCTGGGACATTGGTTGTACTACAAAACACTTCAAATGACATACAAACTCCTCCTCCAGAAGAAGGCATCAGAACAATTAATGGAAATGAATCTGGCCTTTTCCAAATGTCTATGTAGAGTCTATTTTCACCCAAAGGTTGAACCACACAAGTACGCTGTCACTGCCCATGCTTGTCAGACATTCTCTTAATCAACACCTCAAGAGTTGTGTGGAGCCCACAGGTTTATCAAGCCCTTGTCGATTTTACAGTGTATACATTTTTTACATTTTTTTTTTTTTTTCTTGATG	Q6AXL8	ZMAT5_DANRE	ZMAT5_DANRE	zmat5	Zinc finger matrin-type protein 5 (U11/U12 small nuclear ribonucleoprotein 20 kDa protein) (U11/U12 snRNP 20 kDa protein)	Danio rerio (Zebrafish) (Brachydanio rerio)	cellular organisms, Eukaryota, Opisthokonta, Metazoa, Eumetazoa, Bilateria, Deuterostomia, Chordata, Craniata, Vertebrata, Gnathostomata (jawed vertebrates), Teleostomi, Euteleostomi, Actinopterygii, Actinopteri, Neopterygii, Teleostei, Osteoglossocephalai, Clupeocephala, Otomorpha, Ostariophysi, Otophysi, Cypriniphysae, Cypriniformes (carps and others), Cyprinoidei, Danionidae, Danioninae, Danio, Danio rerio (Zebrafish) (Brachydanio rerio)	616-867	91-173	46.429	1.01E-08	NA	NA	NA	NA	NA	NA	NA	NA	NA	NA	NA	NA	NA	NA	NA	NA	NA	NA
TR54371|c0_g1_i1	MSTRG.76514	transcript_idMSTRG.76514.1		TR54371|c0_g1	490	GAAACAAAGGCAGACTTTAAGGGCTTCAACCCCAAGTGTCTCCTCCCCAATAATCTGAGTTACTGGACGTACCCCGGCTCCCTCACCACGCCCCCCCTGCTCGAGAGTGTCACATGGATCGTCCTCAAGGAGCCAATCAGGGTTTCAGAGAAACAGATGGAGAAGTTCCGAATGCTTCTGTTCACGGGTGAAGAGGAGGACCGGCTCTGCATGGTAAATAACTACCGCCCCCCACAGCCCCTCAAGGGCAGGAAAGTCCGGGCCTCCTTCAAGTAATAAAGCTCTTGGAAAGTGACACAGGGACCCCACTGAGACACTGCTCATAGCCCCAGAACCAACAGCACTGCATTCTCATCACATCCAACCAAGCCTCCCATTGCAGCCAACAGAAGAAACACCTCCTGTGCTAAGCTGCATTTCCAAGAAAAATGGTTCCCCTGTGCAGCAATGGAGCCAATGTGCTCAAGAAGAGGGATGTTTTTGACGGGGG	Q8UWA5	CAH2_TRIHK	CAH2_TRIHK	ca2	Carbonic anhydrase 2 (EC 4.2.1.1) (Carbonate dehydratase II) (Carbonic anhydrase II) (CA-II)	Tribolodon hakonensis (Big-scaled redfin) (Leuciscus hakonensis)	cellular organisms, Eukaryota, Opisthokonta, Metazoa, Eumetazoa, Bilateria, Deuterostomia, Chordata, Craniata, Vertebrata, Gnathostomata (jawed vertebrates), Teleostomi, Euteleostomi, Actinopterygii, Actinopteri, Neopterygii, Teleostei, Osteoglossocephalai, Clupeocephala, Otomorpha, Ostariophysi, Otophysi, Cypriniphysae, Cypriniformes (carps and others), Cyprinoidei, Leuciscidae, Pseudaspininae, Tribolodon, Tribolodon hakonensis (Big-scaled redfin) (Leuciscus hakonensis)	7-273	172-260	73.034	9.68E-41	NA	NA	NA	NA	NA	NA	NA	NA	NA	NA	NA	NA	NA	NA	NA	NA	NA	NA
TR73844|c0_g1_i1	MSTRG.100230	transcript_idMSTRG.100230.1		TR73844|c0_g1	1309	TAATAATAATAATAATAATAATAATAATAATAATAATAATAATAATAATAATAGTAATTTTCAATTCGGTTCCCACCTCTACCCGCGGGTGAACTGACAGTAACTGAATTTATAATTGCTAGATGAATGCGGTTTGCCTAGATTTTAATACGTGCAGCACCCAACAAACCGCTCCCGACTTCAGTTGACTCTGTGTTTGGTCTGTTTTGTAATTCGGTCAACTTTCTGCGCTGCTCTTTCGCTTTTTTTAAAATAACATGTACAGTATGATGGAACATGAGTTAAAGTCACCGGGGCCTCCGCCGTCCCATCATCCCGGCTCGGGCATGTCACCTGTCGGGAGCGGCGTGGGAGGTAACCATCCCGGGGCGAAGGGTGCTTGCCCTCCCGGCAGCGACCCCATGGACAAAGTTAAGCGGCCTATGAACGCCTTCATGGTGTGGTCCCGGGGCCAGCGACGAAAAATGGCTCAGGAAAACCCCAAAATGCACAACTCGGAGATTAGCAAACGACTAGGCGCCGAGTGGAAGCTACTGACAGACGCTGAAAAGCGACCTTTCATCGACGAGGCCAAGCGCCTGAGGGCGCTGCACATGAAGGAGTACCCCGACTACAAGTATAAGCCCAGGCGCAAGAGCAAGCCTCTCTTGAAGAAGGACAACCCGGCTGGCAAGTACCCTCTCTCGGCCGGCAACCTGCTTGCGGCGGCGGCGGCGCAGGGACCCGGAGGGAGTCCCAGAATGGACAGCTACGGCTGGGGCCCTACTGGGGGGTACGCGGGCATGCAGAGCGAGGCCCTTGGGTACCCCCAGCAGCTACATCGCTACGAACTGTCGACCCTGCAGTACCCCCCTGGCATGGCCACAGCACAGAGTTACATGAGCGGCGCAAATTCCTACAGCCCCATGTCTTACGGAGGAAACGCCCAGCAGGCCAGCTCCGTGATGTCAATGGTAAAACCCGAGCCGGTGTCTCACTCCCCCACTGGGGCCCCCAGCCACCACCGAGGGGGGCTGCAGGGGGACCTGAGAGACATGATCAGCATGTACATCCCCAGCAACGACACGACGGACCCCGCAGGACAGAGGGGCTACAGCAGCGTACAGCAGCACTACCTGAACGGGACTGTACCCCTGACGCACATCTGACAGGAACTCTCTCTCTCTCTATATCTCTCTCTCTCTACACTCAACGCATGAAGGAGCTTTGTAAATAGTCTTCAACACTTGTTTTTTGTTTGTTGGGGGGGGAAAAATAGTTTTTCCTTTTGTGTTAAAGGAAAACCTAATGTGTGTAATAATAATAATAA	P47792	SX19A_DANRE	SX19A_DANRE	sox19a	Transcription factor Sox-19a	Danio rerio (Zebrafish) (Brachydanio rerio)	cellular organisms, Eukaryota, Opisthokonta, Metazoa, Eumetazoa, Bilateria, Deuterostomia, Chordata, Craniata, Vertebrata, Gnathostomata (jawed vertebrates), Teleostomi, Euteleostomi, Actinopterygii, Actinopteri, Neopterygii, Teleostei, Osteoglossocephalai, Clupeocephala, Otomorpha, Ostariophysi, Otophysi, Cypriniphysae, Cypriniformes (carps and others), Cyprinoidei, Danionidae, Danioninae, Danio, Danio rerio (Zebrafish) (Brachydanio rerio)	258-1145	1-297	77.104	4.79E-120	Q9DDD7	SX19B_DANRE	SX19B_DANRE	sox19b	Transcription factor Sox-19b (Protein sox-31)	Danio rerio (Zebrafish) (Brachydanio rerio)	cellular organisms, Eukaryota, Opisthokonta, Metazoa, Eumetazoa, Bilateria, Deuterostomia, Chordata, Craniata, Vertebrata, Gnathostomata (jawed vertebrates), Teleostomi, Euteleostomi, Actinopterygii, Actinopteri, Neopterygii, Teleostei, Osteoglossocephalai, Clupeocephala, Otomorpha, Ostariophysi, Otophysi, Cypriniphysae, Cypriniformes (carps and others), Cyprinoidei, Danionidae, Danioninae, Danio, Danio rerio (Zebrafish) (Brachydanio rerio)	1-296	1-292	77.365	2.03E-156	TR73844|c0_g1_i1|m.55175	258-1148[+]	PF09011.5^HMG_box_2^HMG-box domain^51-119^E:1.5e-10`PF00505.14^HMG_box^HMG (high mobility group) box^52-120^E:5.5e-27`PF12336.3^SOXp^SOX transcription factor^121-186^E:6.5e-05	NA	NA	NA	NA
TR38850|c0_g1_i1	MSTRG.41540	transcript_idMSTRG.41540.1		TR38850|c0_g1	318	GTTGAAGTGCAGCGTCCGGGCCTGGCAGCTCACGTCCGCGGTAAGGACGGCGCTTCTCCCCGCCGCTTGCAGGAAACCGGATTCGTGTCGAGCCAGTTCCTCCAGCAGAGGTCCGATCTGGTAAAAATCCGCTTCTCGTTTCAGCAGCTGCATTTCGCTGAAGTCCCGCGGGAGGTCCAGCGAGCTAGACCGGAGGTAGTTGAGGATGTGTCGAAAGACTTTGCCGTCCCGGTCGATAAAGAAGTTGCCCTTTCGGTCCTTCAGAAGAGGCAGCTTCCCTCTGAACATCGCCCCGAGCATGGAGTCCTGGAAGCGGGC	Q6DG99	KCTD6_DANRE	KCTD6_DANRE	kctd6	BTB/POZ domain-containing protein KCTD6	Danio rerio (Zebrafish) (Brachydanio rerio)	cellular organisms, Eukaryota, Opisthokonta, Metazoa, Eumetazoa, Bilateria, Deuterostomia, Chordata, Craniata, Vertebrata, Gnathostomata (jawed vertebrates), Teleostomi, Euteleostomi, Actinopterygii, Actinopteri, Neopterygii, Teleostei, Osteoglossocephalai, Clupeocephala, Otomorpha, Ostariophysi, Otophysi, Cypriniphysae, Cypriniformes (carps and others), Cyprinoidei, Danionidae, Danioninae, Danio, Danio rerio (Zebrafish) (Brachydanio rerio)	315-94	32-105	63.514	4.58E-30	NA	NA	NA	NA	NA	NA	NA	NA	NA	NA	NA	NA	NA	NA	NA	NA	NA	NA
TR46530|c3_g1_i7	MSTRG.56430	transcript_idMSTRG.56430.1		TR46530|c3_g1	374	GGGAGTCTTATTTCCACCCCTGGCATCTTTTAAGAAATTCAATGACTGATTTGAATTAGACCAGAAGGGTTTCTCAATGTCTGTTTGTTTGTTGTTGAATTTGGGTTGACAGCATTGTCTTCTCTGTGTCTGTCTGCAGGGGGGTCTAACCAGGCAGGCGTGCAGTTCCAGGCGCGTCCAGCGGAGGGCGTGGGGGTGTGGCAGCAGTGGCAGGGTGCAGGGACTCAGCACGGCCACCAGGGGAGCAGTCAGGCGGAGGCGTTTCCGGACATGCTGTCGATTCTGGGGGAGCAGGGACCCGGGTTCGGGAGCGATGAGTTTGCAGAGCTACCCATCTTCCCATCCTTTACTGAGTAGAGAGGGGGCGAACGCAG	P79832	ARNT_ONCMY	ARNT_ONCMY	arnt	Aryl hydrocarbon receptor nuclear translocator (rtARNT)	Oncorhynchus mykiss (Rainbow trout) (Salmo gairdneri)	cellular organisms, Eukaryota, Opisthokonta, Metazoa, Eumetazoa, Bilateria, Deuterostomia, Chordata, Craniata, Vertebrata, Gnathostomata (jawed vertebrates), Teleostomi, Euteleostomi, Actinopterygii, Actinopteri, Neopterygii, Teleostei, Osteoglossocephalai, Clupeocephala, Euteleosteomorpha, Protacanthopterygii, Salmoniformes (salmons and trouts), Salmonidae (salmonids), Salmoninae (trouts, salmons & chars), Oncorhynchus, Oncorhynchus mykiss (Rainbow trout) (Salmo gairdneri)	226-354	683-723	46.512	3.93E-06	NA	NA	NA	NA	NA	NA	NA	NA	NA	NA	NA	NA	NA	NA	NA	NA	NA	NA
TR16083|c6_g1_i1	MSTRG.5473	transcript_idMSTRG.5473.1		TR16083|c6_g1	459	CCGCTACCAGAGGCTCTGACAACACGTTGGTCTCCAGACACATAACCCTAAACCGCAACGCTTCCCAGCTGACAGTCGAAGAAAATGCAGAAGTGCAGATTTTCATCAATGTCTCTTCAGGTACAGAGGAGGCTGGGCAGGTTGGTTTTGTGCTTTACCAAAACGACAAGTTCTTCAAGTCCAAGATATATCGCAGCACCATGAGTATCAGCAGGAGGGTAATCTCTGGGAGTGTTGCCAATGGAGAGCTCAACAGTGTCGACCTTCTTTTCAATCCAACGAAGTCTGATGGTGTTAAACTATATGACCATGCCTGCGTGTTCTGGGACTACAAGAAGGATGACTGGAGTACAGAAAACTGCTCAAAGAGCATAGATGAGCATAATAATCTGAGATGTCACTGCAATCATACCACTAACTTTGCTGTGTTAATGACCTTCAAGAACAATTATACTTATT	Q7SY09	AGRL4_DANRE	AGRL4_DANRE	adgrl4	Adhesion G protein-coupled receptor L4	Danio rerio (Zebrafish) (Brachydanio rerio)	cellular organisms, Eukaryota, Opisthokonta, Metazoa, Eumetazoa, Bilateria, Deuterostomia, Chordata, Craniata, Vertebrata, Gnathostomata (jawed vertebrates), Teleostomi, Euteleostomi, Actinopterygii, Actinopteri, Neopterygii, Teleostei, Osteoglossocephalai, Clupeocephala, Otomorpha, Ostariophysi, Otophysi, Cypriniphysae, Cypriniformes (carps and others), Cyprinoidei, Danionidae, Danioninae, Danio, Danio rerio (Zebrafish) (Brachydanio rerio)	201-437	367-451	27.059	8.72E-06	Q7SY09	AGRL4_DANRE	AGRL4_DANRE	adgrl4	Adhesion G protein-coupled receptor L4	Danio rerio (Zebrafish) (Brachydanio rerio)	cellular organisms, Eukaryota, Opisthokonta, Metazoa, Eumetazoa, Bilateria, Deuterostomia, Chordata, Craniata, Vertebrata, Gnathostomata (jawed vertebrates), Teleostomi, Euteleostomi, Actinopterygii, Actinopteri, Neopterygii, Teleostei, Osteoglossocephalai, Clupeocephala, Otomorpha, Ostariophysi, Otophysi, Cypriniphysae, Cypriniformes (carps and others), Cyprinoidei, Danionidae, Danioninae, Danio, Danio rerio (Zebrafish) (Brachydanio rerio)	67-145	367-451	27.059	7.85E-06	TR16083|c6_g1_i1|m.2378	3-458[+]	PF01825.16^GPS^Latrophilin/CL-1-like GPS domain^104-144^E:2.2e-12	NA	NA	GO:0016020^cellular_component^membrane	NA
TR49074|c1_g1_i5	MSTRG.74403	transcript_idMSTRG.74403.1		TR49074|c1_g1	5804	GAGCAACGTGGCTATGAGGTACAAGTATGTGAATATTACCAGATGTATTTCTGTTGGAAATTCTATAAATTCCCTGAAATATCTGCATTTATTTTTGTATGAAATGAGTACAAGTGCAAGAAATATCACTGCAAAGAGCAGAATAACAGTTAGGTAGAGATGCACAGGGTTAGCAGCATCATTTGTATTCAGGCTGTATTATCATCTCTAACGCATCGCTTTCTTTATATTTAAACATCAGACAGCTGTATTTTATTATAACGTTGCTTAATAAAAGCTACAGTAATACAACGTTGTGTGGTCCATACAAGAGGTAAGCGACTGCAGCAGGATGGCCTACTTATTCTCAAAGTAGTTTGTCATTTGACAGTTTTCAAAACATTTTTGGTAGGTGAAGAAATATGTTTTTTGTAAACTCCAGACGTAATAGTCATTTGTAACAACATTGGAAGCTTGCTTTTGCAATGTCCCGTTTACTGTAGACATAAATCAAATAACATTTGTCAGAGTGTTTAAAATACATTATTTTAGTGTTTTTTCTATATGTGTTATTACTTGTAGCGTGACATTGCAACTCCCCATTGAGATCAAACCAAGACTTTTTAAAGAGACCACAGTGCATTTTCATTGTAGGTTAAACACTTTATTTTTAACAATATATTTTTGACTAGCCTTCAGTAGGGCCACCCTTAAAGACTGTAAAGTGGCACGAGATTGAAAAGTATTAGGGTGTAAGAGCCAGGAACAATTTGCAGTTGAAGGATACTAAACAACACAAAATATATATATAATCTCTCTTTCTGCATTTTCTTCTCCCGTAGTTCTGCTCATTGTTCCTTGATGATTAACCCATTCAGGCTCTGAATGCCTCACTGCTCAACCCATATTTCTAGTATGCAAATCGCCATGCAAATCAGCTTAGCATTTCCTTGTCTGGGAATTTTTCACAGTGTTTTGTGTCAGATGAACTGCAGCTTCAATAGTACTGGAGACGCAATACTTGGCTTGTTGGGTGTGAAACGGAAACACCTTCTATTATCTGAAAGGTTACAGTTTCATGGTTTCTGCCTTTTTCAGCACAAAGAATCACTTGGAGAATGTACGTGGCCCCAGTATTTTGTTTTTATCAATTTAGTTTTATTTTTAAAGAGTAAATGGGTTCAAATGTCGTATTAATTGCTTTTTCTTAATGGTAATTTTATTCTGTGCAGTGCTGGATTCTGTCATTCCAATATTGAGTGAGTATCAATTTTCTCTAGATCTGTCTTTTACCTGGCCTTGAACTTGTATCTAATCATAATGCCACTGTCCCAACTGACAAGAAAGCATGTTCAGATTTGTCACGCTTCACCAATATATCATGTAATCATCATTCATTGCTACACAATATATTGTTTCACCACCCCTACTTATAGTTTGTCTCGCTACATAGATTGAAGCACACCTTTGCTGGCAAAAGGACCATTAAACGTATCTCTCCGCATATACAGTAAATCCCGGAAAGTGTCCCTTTCAATTCCCTGACCCGTGTTCCATAAATACCATTGTACTTTGTATCTTGCTTTGAAGTACATGATCAGTCAGTAGAATGAGGTCTGCTGGTCTTCTAACTTGAATAACATGTGACATGAAAGGTTTAGGAAACTTGGCAGTGCCTGTATAAGGTAAATGTTTAACCAGGGGGCTGATAAGTATGTAAATATCTGAGCCAAATGAGTGGTAGTTATAAAGGAGGCCATAAAGGTTTATCACAAACAAACTTCATACTGTGACCTATAGTACCAGCTGGATGTACTAGCAATTATGGTATGAAAAAGGAGGACATTTACCTGGTAACAGGAGGTTTCAGCTTCCTGTTGCATAACATGTGGCCTGTGTTAATGTTAATGTTTCAAGCTCCAAAGTCATTCATGTGGGCACTCTGTTCCCTTTGTCCACTTTAGGATTTCATAGTTCGGTTTCATGTTTGTGTTTAGTAAACCATTAATTTATTTCTGTCCAGCAAGTGAAAGAAGATAAATACTTAAGTCCATGATACTGTTTTTATTCCTTTTTATGCGGGCACACATATATAGAGTTTAGCAATAAACTACCAGGGACAGTAATTCTATAATACATATTTATATTTGTAGGGAACTGTTTTTTGATTTATACAGTTGCTGTTTTTTTTTATTATTTTGTTTCTCTGCCTTTACAGCAACTTCAAAATAGACATTACGTCGTGCTTTTAAATATGGATACTGTAATTCAGTGGCAGTTAAAAAGGGGCTTTTTTACAGTTTTTTTTCGACTTTGAAAAAATCTTGACGTGAGGTGTTTGCTTGAAATTCTTAATCTTACCCTGGTTACACCCATCATTTTGCACAGCAAAGCCAAAAGATACAGAAACACCACCCAGGAAAAAGAATAGAATGCAAAAAAAAAAAAAAAGCCAGCCAAAAAGTCATGCGACTGGGATCTGCAACAGCTGAGAAAAATTCAGCTTGGCTGATCAATCTCCCTTGGTTCACCAGAAAGTTGCAATACTGGAGAGACTAGAAATCTCCCTGAGCAACTGTCGTGCAATTTGAAGTATGAACCAACTTTGAGTGCTTTATGTGCTGGAAAGGGAGTCAGTTTCCAATTTACACAATTAATTCGGCATTTCCAATGCTGTGCCAGCATGGTTTAATTAAAACGTGGAGCTAATGGACTCTCTGTTCACCACCTGCAGAAGAGGGGTGCTCTACAGTGTTGTAAGCATCACAAAGGGAACATGGAGCAATATATGTTTGGATTCAATTAACACATCTTCATTGCAGACTTAATACAATTAGTGCATTACTGTAAGCACTAGGACCTTTGAGCCTATGTTTTATTTGGTTCCATTTAACAATTAAGGACATGGTTGAAATAAAGGTCTAGAGTGGAAGGGCCATATTTTACCACTATCCCATAAAAAGTGATTGTTGTCCTTGTCGACCTGTTGGAAATTTGATTTATTTTTGTTATTTAATTTTTTTTTTCAGCCATGGGAATAAAGAGGTCTTTTCCTGCCGTGGGATCCTGCTAGCTGTAAACTATTTTATAGACCGGGGACACACTGATATCACAGTCTTTGTACCATCATGGAGAAAGGAACAACCTAGGCCAGATGTCCCCATCACTGACCAGCATATTCTCCGAGAACTTGAGAAGAAGAAGATCATGGTGTTCACTCCATCGCGACGGGTCGGTGGGAAGCGAGTCGTCTGTTACGATGATCGATTCATTGTCAAGCTTGCCTGTGAATCCGATGGCATAATCGTGTCAAACGACACCTATAGAGACTTGCAGAGCGAACGCCAAGAATGGAAGCGATTCATTGAGGAGCGCCTGCTGATGTATTCATTTGTCAATGACAAGTTTATGCCTCCCGATGATCCACTTGGACGGCATGGTCCTAGCCTGGATAATTTTCTGAGGAAGAAACCACTTGTACAAGAACAAAAACGACAACACTGCCCCTACGGCAAAAAATGCACTTATGGAATCAAGTGTAAATTCTACCACCCAGAGCGGATTAACCAGTCACAGAGATCTGTGGCTGATGAGCTCCGGGCTAATGCTAAGCTTTCTACAACCAGGGCTATGAGTCACTCTAGCCCTCTGAAGGATGAGAAGAAGCCAATCTTGTCAAGGAAATCCTCCCAACCTGATATGCTCTCGATGGCATCCCTGGAGCAAGAAATGGAACAGAAGCTGATGCTGGAGCGAAGAAACGCTCTGCAGAAAGGGCACATCACTGAGAATTCACTCCTGGTAAAAGGGGCCACTTTATCTAAGAGGCCTTCCAAAAAGGTGGCTTTTAACCACTGCAGCCACCATTCCCCAACAAAAATGGACTCTTTCCCCTGCCCTTCACAAGAACCTTTGGATTCAGGCCTGGGATCCTACGAGAGCCAGTATTCTGAAATGATGCCCAGGGGACCACAGGGACACTGTGAGCATTACCATCCAGAGCAAAGGGGATCTGGCAGGTACAGCAACTGTTCCAATAGTCGGCCCGTTTACCAGCACTCTCAGAGCCTGGATCAGCATGACAGCTATCAGCAGTACAACTGTTCTCAAAAACCAATGACTGCCGGAGCTAGCTTCCATCAATATAACCCAGAGCTACCAAACTCCAGGTCTTCTAACGTGATGGGTCACGGGGGACATTGCTATCCAGGGTACGGGAGGCCAGTGTACCAGGGTGTGGTGGGTCCTTACAGCCTTCCAGATGACTACAACCCAGGCTCTGTGCACCCCCAGCGGGAATACTGGTCAGATCCGTTTCAAGTGGCTGCTCATGGCAGATCAAGCAGCCTACAGGATCACCAAAGGTTCCAGCAGCATTTACCAAGCGCAGTGTACAATGATCAGCAATCGCACCAGTGGCCCCAGCAAGATCCCTATACCAAAGAACGGGAGGATGTCCGTAAAAAGTTGCTGGCCATCTTTAACCCCCATCAGGTGGACAAGGCCATGAGCATGTTCCCAAACCTGTTCGACCCCCAGAGCCTTGCTGCTGAAATCCTCACGCTTAAGTCAAGGGGCGAGCTGATGTAAAACAAAGCACTTCCCTCCAGCTGTGCCAATTAGGGGGTGTTCTGAACTGGTTTTAGTAAATGAATGCACTATCCCAAAACTTGGATGTGTGATCCTAAAATATATAGCTTGCTTTGAAAATGGTCCTTTTCAATACAAAGGTTCAATGCAAGGATTGTAAGCCATTTCATATGATGTTCCAGGTAGCAATCGCATGTATCTTGCCACTCTACTGTACATTTGAGCACTTCAGATGAAAAATTTCTTCTAGGCCTAAAGTAAGGAAACTTATGAGGCCAGAGGTGGTTGTCCGTTGGTACATATTGTATCTCTTCTGATTTTATATCATGTATCTTTGCAAACCATGCCACGACAGCATAAACTTGAGGTAAACATTTCTGATTTTTGGTGTATTTCAGAAAAAAAGCTATAGTTTCTGGTATCCATTAGATTTGCTGTATTTGCATATATTAATAAGCTTTTTGGCATACAGATAAGTGGCTAGTAGGAAAGAAGTAATTAGCAGAAGCAACTATAATATGGTGGGGTCTTCATTAATGGATATTAATACTGGCACCCTAGAAAGTGTACCTACTTAATTGAGGGCATTTTTACCCATTTTATTAAAGTCAGTGGTATTTAAAGCTAAGGCAGTTTATATAATAATAAAATACATCTGTGTTTCATAAACATTAATGTGCCAAAAAATGAATTTCTTTGACACTAATATGTGTTTGCATAAAAAATGTTTATCATGGATGTGTGTTGAAACTGGCTATATTGGCACTGTGTGTCTTGGTGTTGGCCACAAATAAGTTACCTAATGAACATAAATACAATTTGTTCAGTTGTGAAGCATTACATAATGGTAATGGTTTCATTCAAGTAAGCAAACTGCTTTTTAAAACAAAATATGAATACAAAAAATGCTATTGTAATTATCATTTTTTAATGTTTTTATTTCTTTTGGAGAATATATGTAAGTGTATAGACTATCTTAAAGGTTGTTATGAGATCACCGGTTCTCAGATTCTTTTAAAGCATAGCAATTATAAAGAAACTGTTTGTTTCTTTGTTTTTTTTACAGTTTACAGATGTACGTGTTACCTTAACAGTTAAACAGAAGTAAACGCCTTTTCCAGAAAAAATGTATTTCTGGATTAATTCTCAATGCCATTTTAAATCTTTGCCATGTATTAAAAAAAAAAAAAAAAAAAGAGAGAGAGATTAAGAAGTGGTCTGTATAATGTATGCAC	Q1LVK9	N4BP1_DANRE	N4BP1_DANRE	n4bp1	NEDD4-binding protein 1 (N4BP1) (EC 3.1.-.-)	Danio rerio (Zebrafish) (Brachydanio rerio)	cellular organisms, Eukaryota, Opisthokonta, Metazoa, Eumetazoa, Bilateria, Deuterostomia, Chordata, Craniata, Vertebrata, Gnathostomata (jawed vertebrates), Teleostomi, Euteleostomi, Actinopterygii, Actinopteri, Neopterygii, Teleostei, Osteoglossocephalai, Clupeocephala, Otomorpha, Ostariophysi, Otophysi, Cypriniphysae, Cypriniformes (carps and others), Cyprinoidei, Danionidae, Danioninae, Danio, Danio rerio (Zebrafish) (Brachydanio rerio)	3004-3447	610-754	53.378	5.04E-44	Q1LVK9	N4BP1_DANRE	N4BP1_DANRE	n4bp1	NEDD4-binding protein 1 (N4BP1) (EC 3.1.-.-)	Danio rerio (Zebrafish) (Brachydanio rerio)	cellular organisms, Eukaryota, Opisthokonta, Metazoa, Eumetazoa, Bilateria, Deuterostomia, Chordata, Craniata, Vertebrata, Gnathostomata (jawed vertebrates), Teleostomi, Euteleostomi, Actinopterygii, Actinopteri, Neopterygii, Teleostei, Osteoglossocephalai, Clupeocephala, Otomorpha, Ostariophysi, Otophysi, Cypriniphysae, Cypriniformes (carps and others), Cyprinoidei, Danionidae, Danioninae, Danio, Danio rerio (Zebrafish) (Brachydanio rerio)	Jan-87	668-754	55.172	1.00E-26	TR49074|c1_g1_i5|m.44574	3187-4569[+]	PF11977.3^RNase_Zc3h12a^Zc3h12a-like Ribonuclease NYN domain^2-82^E:2e-30	NA	NA	NA	NA
TR19029|c0_g1_i1	MSTRG.13156	transcript_idMSTRG.13156.1		TR19029|c0_g1	790	TTTGTTACAGAGTGGAATGTACAGAGGAGAAGCGCGCCCGTACGTACACGGAGACTTGCTCCGTAAACAACGGGTGAACCAGAGTGTGACGCAAGGCAATAACCTGTGTGGAGGAAGCTATGAATCTAGACAGCATTCAATACAAGCCAAACCCTGCAGAGGATTTCCCCAGTTGGTCTGGAAAGCCTCTAGCCCGAACATTGAACTCTGCTGAGACTTGCCCTTCCTTATGGAACACAGACTTCAAAGAACTCTCTTTAAGTGATGAGCCAAGCATGAAAAGCCTTGCTGTCCCAGCCAGATCTCAGAAAGGAGCACACATGAATGATAGGGTGAACAGAGACCACTGCCAGTCTCCCAGAGAGGGGCAGGGGTGTGTGGATGCAGCGCTGCTAGATCCTAACGAGCTTCAGATGCAGGTGGGTTTTTTCTGTAAACTCGGCTACTCCCCAGATGAGATCAGAGCTGTACTCCAGAAACTGGGCTTGAATGCAGACACGAACACTGTGTTGGGGGAGCTGGTCCGGTCTGGGGTCACAGCCTCCGAAAGGGAGATGGTCCCAACAAACCCCCCAGGACCTGCAGTGGTGTCCCGAGGGGAGAATTCTCCAACCATGCCAGGTACACCGCCCCCACCACAAGAGGATGAAAGGGACGAGGGAAGTCTTTTAAGACCAGTGGTTATTGATGGGAGCAACGTGGCTATGAGCCATGGAAATAAGGAGGTCTTTTCCTGCCGTGGGATCCTGCTAGCTGTAAACTATTTTATAGACCGGGGACACACTGATAT	Q1LVK9	N4BP1_DANRE	N4BP1_DANRE	n4bp1	NEDD4-binding protein 1 (N4BP1) (EC 3.1.-.-)	Danio rerio (Zebrafish) (Brachydanio rerio)	cellular organisms, Eukaryota, Opisthokonta, Metazoa, Eumetazoa, Bilateria, Deuterostomia, Chordata, Craniata, Vertebrata, Gnathostomata (jawed vertebrates), Teleostomi, Euteleostomi, Actinopterygii, Actinopteri, Neopterygii, Teleostei, Osteoglossocephalai, Clupeocephala, Otomorpha, Ostariophysi, Otophysi, Cypriniphysae, Cypriniformes (carps and others), Cyprinoidei, Danionidae, Danioninae, Danio, Danio rerio (Zebrafish) (Brachydanio rerio)	669-782	598-635	65.789	2.14E-10	Q1LVK9	N4BP1_DANRE	N4BP1_DANRE	n4bp1	NEDD4-binding protein 1 (N4BP1) (EC 3.1.-.-)	Danio rerio (Zebrafish) (Brachydanio rerio)	cellular organisms, Eukaryota, Opisthokonta, Metazoa, Eumetazoa, Bilateria, Deuterostomia, Chordata, Craniata, Vertebrata, Gnathostomata (jawed vertebrates), Teleostomi, Euteleostomi, Actinopterygii, Actinopteri, Neopterygii, Teleostei, Osteoglossocephalai, Clupeocephala, Otomorpha, Ostariophysi, Otophysi, Cypriniphysae, Cypriniformes (carps and others), Cyprinoidei, Danionidae, Danioninae, Danio, Danio rerio (Zebrafish) (Brachydanio rerio)	184-223	598-637	62.5	5.70E-11	TR19029|c0_g1_i1|m.6692	120-788[+]	PF11977.3^RNase_Zc3h12a^Zc3h12a-like Ribonuclease NYN domain^184-222^E:4.9e-15	NA	NA	NA	NA
TR48554|c1_g2_i7	MSTRG.69934	transcript_idMSTRG.69934.1		TR48554|c1_g2	1809	ACAATCTGAATTCCGATTCAGTCGAAACAGCAATAGGAGGTTATTTATTTTATTTTTATTTACATTTTGTTTGCATTTAACTGCCTTTATTTCTGAGCCAGGGGCTACTTTCATTAACAGCAAAGGGGTTAGTTAATTTGTGGGTGAGGGATAAGCCTCTTCACGGGAGAGTTACCTAGTAAGTACAGTCAAGGTGAATACTTCCTGTTTCTCAGTCTTGATTGTGTGGCAAAATACAAATACAAAGAGAGTAGTCCAGTTCTTCAAAGATAAAAGAAGCCATCAAAACCACTGTCTGTTTTTGAATATGATTCATTCATTCCATATCTTTTCCGTGTGTGTTATTGAAGTGCGTAGCAGTGTATGTGTGATTGAAGTGCGTGTGGATTGGTGCTGGAGAGGAACGTGCTGCTGTGTTTTTAATGCAGTCCTTTTTCTTTCGCAGGTCCGACTTCAGGTTCAAAATGTAGACAAGCCTTTGTATCGCGGGACCTTCCACTGCTTCCAGTCGATTGTACGACAGGAGTCTATTCTGGGTCTGTACAAAGGCATCGGCTCCCCTATGATGGGCCTGACCTTCATCAACGCCATCGTTTTCGGGGTGCAGGGCAACGTGATGCGGCAGCTGGGGCGGGACAGCCCGCTGAACCAGTTCCTCGCGGGGTCGGCCGCAGGCACCATACAGTGCGTCATCTGCTGCCCCATGGAGCTGGCCAAGACGCGCATGCAGATGCAGGGCACCGGCGAGTACAAGTCCACGAGGAAGCACTACAAGAACTCCCTGGACTGCCTGGTGCGGATCTACAGGAAGGAAGGGGTGCGGGGGATCAACCGCGGCATGCTGACCACGCTCGCCCGCGAGGCGCCCGCCTTCGGATTCTACTTCCTCACCTACGACTGCCTCACGCGCTCCCTGGGCTGCGAGCCCGATGACCCCTACATGATCCCCAAGCTCCTGCTCGCAGGGGGCATGTCCGGGATAGCGTCCTGGCTCTCCACTTACCCGGTGGATGTGATCAAATCCAGGCTGCAGGCAGACGGGGTGGGCGGGGTGCTGCAGTATAACGGGATCCTGGACTGTGTGCAGCAGAGCTATCGGAAGGAAGGCTGGTGGGTGTTCACCCGCGGCCTCACCTCCACTCTGCTGCGGGCATTCCCGGTCAACGCCGCTACCTTCGCCACTGTCACGCTCTTCCTGATGTACATGAGAGGGGAGGGCGAGGGGGTGAAGGACTGCGAGCCGGCCCCAGCAATGCAGCAGCCGCAGCAGCAGTCCAGTTTGTGACTTTCTCCTCCTCATCCTCACACGCTGCTGCTGCTGCCATCCGCTTGATGATGCGGGAGCTCTGTTACTGATCTGGAATTTTAGGGAGAATTCTTTTTTTTTTTAATATATGTAAGTTTAAAAGAGATAAAACTGTATTGAGTAAAGTTTTAAGGCAGGTTTTTTGTTTCCTTTACAAATCGGCTCTTTTTATTTAATTTAAAAAAAAATTTTTGTCATATAGCCTTGACTGTGCTGTACAGAAATAACTCTAATTGATACGTTCAGGGCTGTACTGCTGTTATATATATTGTACATTTGATGTAAATGTGAAACCACAGCAAAACATAAATCGCACCCTCTCCGTAGATATAATGCTTATTTACTGTTCGTGAAGCAGCTAGTGCAGTTTCTACATTGCCCACAGATCAGGGTCCATTTCGGAAGGATAAGTTAATAATAATTTTCCTGGAAGGCAGATTCAAGGGCTGAGCCCTGTAAGGCGATGCCGGGTGGGCGGGGCTGCTTAATGTGCTATGCTTCTG	A4QNX2	S247B_DANRE	S247B_DANRE	slc25a47b	Solute carrier family 25 member 47-B (Hepatocellular carcinoma down-regulated mitochondrial carrier homolog B)	Danio rerio (Zebrafish) (Brachydanio rerio)	cellular organisms, Eukaryota, Opisthokonta, Metazoa, Eumetazoa, Bilateria, Deuterostomia, Chordata, Craniata, Vertebrata, Gnathostomata (jawed vertebrates), Teleostomi, Euteleostomi, Actinopterygii, Actinopteri, Neopterygii, Teleostei, Osteoglossocephalai, Clupeocephala, Otomorpha, Ostariophysi, Otophysi, Cypriniphysae, Cypriniformes (carps and others), Cyprinoidei, Danionidae, Danioninae, Danio, Danio rerio (Zebrafish) (Brachydanio rerio)	443-1210	27-288	36.667	6.76E-44	A4QNX2	S247B_DANRE	S247B_DANRE	slc25a47b	Solute carrier family 25 member 47-B (Hepatocellular carcinoma down-regulated mitochondrial carrier homolog B)	Danio rerio (Zebrafish) (Brachydanio rerio)	cellular organisms, Eukaryota, Opisthokonta, Metazoa, Eumetazoa, Bilateria, Deuterostomia, Chordata, Craniata, Vertebrata, Gnathostomata (jawed vertebrates), Teleostomi, Euteleostomi, Actinopterygii, Actinopteri, Neopterygii, Teleostei, Osteoglossocephalai, Clupeocephala, Otomorpha, Ostariophysi, Otophysi, Cypriniphysae, Cypriniformes (carps and others), Cyprinoidei, Danionidae, Danioninae, Danio, Danio rerio (Zebrafish) (Brachydanio rerio)	46-301	27-288	36.667	8.06E-46	TR48554|c1_g2_i7|m.40644	308-1285[+]	PF00153.22^Mito_carr^Mitochondrial carrier protein^47-108^E:2.4e-09`PF00153.22^Mito_carr^Mitochondrial carrier protein^110-203^E:1e-23`PF00153.22^Mito_carr^Mitochondrial carrier protein^215-296^E:2.4e-20	NA	NA	NA	NA
TR13719|c0_g1_i1	MSTRG.2746	transcript_idMSTRG.2746.1		TR13719|c0_g1	425	GCAATTCTGCTCTTCTGGTTTCTTGTAAATGACACATACAATTATCTTTCAAAACTAAAACTGTAACATTCATAGAGTTAGCAAGCAATATATTTACAACTGATTGACAAGAACTATTTTCCACACCGTGCTCGGTATTGTTAGCGAACATCAGATTCACGCCATCCTTTTTAAAGCCAATTTAGGTTTGAAACGAGTCACAAATATCAGATTCTGAACCCCGCTGCAGTGATTTTAGTTCTTCAATTCCATTTTCATTTATTTGCATCTTATTTATTTTGTTTTTCTTTTAGACCAGCATATTCTCAGAGAACTTGAGAAGAAGAAAATCATGGTGTTCACGCCATCGCGACGGGTCGGTGGGAAGCGGGTCGTCTGTTATGACGATCGATTCATTGTCAAGCTGGCCTGCGAATCCGATGGCA	Q1LVK9	N4BP1_DANRE	N4BP1_DANRE	n4bp1	NEDD4-binding protein 1 (N4BP1) (EC 3.1.-.-)	Danio rerio (Zebrafish) (Brachydanio rerio)	cellular organisms, Eukaryota, Opisthokonta, Metazoa, Eumetazoa, Bilateria, Deuterostomia, Chordata, Craniata, Vertebrata, Gnathostomata (jawed vertebrates), Teleostomi, Euteleostomi, Actinopterygii, Actinopteri, Neopterygii, Teleostei, Osteoglossocephalai, Clupeocephala, Otomorpha, Ostariophysi, Otophysi, Cypriniphysae, Cypriniformes (carps and others), Cyprinoidei, Danionidae, Danioninae, Danio, Danio rerio (Zebrafish) (Brachydanio rerio)	287-424	653-698	43.478	7.48E-08	NA	NA	NA	NA	NA	NA	NA	NA	NA	NA	NA	NA	NA	NA	NA	NA	NA	NA
TR48707|c1_g1_i5	MSTRG.71062	transcript_idMSTRG.71062.1		TR48707|c1_g1	462	AATGCAGAGCCGAGCCATGCTGTTGCAGCTTTGGGCAACACAGGGGAATGCTGGCCCTGCTGCGTTCTGGTTGCTTGTGTTCCTGTTGAAGAACTCTGAAGCCATGTCAGCCTTGAAGAATGAGTTTAATAAAATCCTGCAGGGGTCAAAAGAGCAGGGACAGCGTCAAAATCCTCCACCGCACAGCGTCACCCAAGAAATGCTGGCTAACACTCCGGTTTTTGACAGCATGTTGTGCGAGACCCTGCGGTTGACGGCTGCCCCCTTTATAACCAGAGAAGTCCTTCAGGACATGCCGCTGCATCTTGCTGACGGCAGGCAATACAACATAAGGAAGGGGGACCGCATCTGCCTCTTCCCCTATCTGAGCCCCCAGATGGACCCCGAAATCCACCCAGAGCCTCAGAAATTTAAATACGATAGATTTCTCAACCCCGATGGGACGGAGAAGAAAGACTTCTA	F1RE08	PTGIS_DANRE	PTGIS_DANRE	ptgis	Prostacyclin synthase (EC 5.3.99.4) (Hydroperoxy icosatetraenoate dehydratase) (EC 4.2.1.152) (Prostaglandin I2 synthase) (PGIS)	Danio rerio (Zebrafish) (Brachydanio rerio)	cellular organisms, Eukaryota, Opisthokonta, Metazoa, Eumetazoa, Bilateria, Deuterostomia, Chordata, Craniata, Vertebrata, Gnathostomata (jawed vertebrates), Teleostomi, Euteleostomi, Actinopterygii, Actinopteri, Neopterygii, Teleostei, Osteoglossocephalai, Clupeocephala, Otomorpha, Ostariophysi, Otophysi, Cypriniphysae, Cypriniformes (carps and others), Cyprinoidei, Danionidae, Danioninae, Danio, Danio rerio (Zebrafish) (Brachydanio rerio)	2-460	262-400	56.209	5.87E-55	F1RE08	PTGIS_DANRE	PTGIS_DANRE	ptgis	Prostacyclin synthase (EC 5.3.99.4) (Hydroperoxy icosatetraenoate dehydratase) (EC 4.2.1.152) (Prostaglandin I2 synthase) (PGIS)	Danio rerio (Zebrafish) (Brachydanio rerio)	cellular organisms, Eukaryota, Opisthokonta, Metazoa, Eumetazoa, Bilateria, Deuterostomia, Chordata, Craniata, Vertebrata, Gnathostomata (jawed vertebrates), Teleostomi, Euteleostomi, Actinopterygii, Actinopteri, Neopterygii, Teleostei, Osteoglossocephalai, Clupeocephala, Otomorpha, Ostariophysi, Otophysi, Cypriniphysae, Cypriniformes (carps and others), Cyprinoidei, Danionidae, Danioninae, Danio, Danio rerio (Zebrafish) (Brachydanio rerio)	1-153	262-400	56.209	5.28E-55	TR48707|c1_g1_i5|m.41638	2-460[+]	PF00067.17^p450^Cytochrome P450^7-151^E:5.5e-20	NA	ExpAA=14.62^PredHel=1^Topology=i7-29o	GO:0005506^molecular_function^iron ion binding`GO:0016705^molecular_function^oxidoreductase activity, acting on paired donors, with incorporation or reduction of molecular oxygen`GO:0020037^molecular_function^heme binding`GO:0055114^biological_process^oxidation-reduction process	NA
TR18227|c0_g1_i1	MSTRG.9980	transcript_idMSTRG.9980.1		TR18227|c0_g1	1672	GACTGCGTGTGTCCTGTGCTTGCTCACACAGAGAAGACAGTGGAGTGGGTTCTGACGTACGCGGACTATCAGGACCAGCTGGTGGACCAGGCTGCTCTCGTGATGACCGTGGCGGGTCGGGTCAGCCAGTCCGGTCAGGTTCTGGCCACTCAGCATGTCTTCAGACTGCGGACTCCGGACCTGCAGATCCAGCCTGAAGGCAGTGCTGTGGTGGGTCAGAAGATGCAAGCCAAAATCATCTTCACCAACCCACTGCCCAAAACACTGAAGAGTGCTGTGATCAGTGTGGAGGGTCCGGGCCTGCAGACGCCCAAGAGAATCAACATCGGCGATGTGGCACGTCACTCTACAATCACCCTGACAGAAACATTTGTTCCTGCCAAATCTGGCCCTCGCAAGCTCATCGCCAACCTGGACTGCAGGCAGCTGACCCAGGTTCACGGGGTCGCAGAGGTCATAGTTCAAGACGAGTAAAAAAAAAAAAACTAAACATTGAAAGGTTTAGAGGTGTGTGTGAAGCTGTATCCCAGGGTCTACCATTTTGGCTCCAGTTTGTCTTTAGTTTACAGATAATGTTGATTCTGAATGAGCCAAGATGGCAGCAGTTTCTCTTTAATCAATCAATCTTTCCAAAAAAATGCCTCAAAGTGCTTTACAAGAGAAAATAAAATAAAATAAAAACATATTTTTTTAAGAAGAAATACAGAAATGAAAATACTTAAAAACAATACAAACAAGTAATAAATACATAGCATCTTTAGGAAACTGCTCATATGTAACCTCCATGTTGGCTCCTCTATAGTTCACTACACAAAGCCGACTTCACGTTGGAGCCACAATGGCTGACCCTTTGATGAAGACTAATTGGAAAATGTGCGTCAGTCTCTGAATTCCGTCCGGCAACAAGCCAGCCAATCACAATTTCCAAACAGCCCTGGATATTTAAATCTACCTGGCAACAAATAATTTAGGAAGACCGATCAAAGTAAACAGCCAATTAGAACGTTACAGGACTCAGAATCTGCCTAGTAATGAGGAAGGAAGCATCAGTAGCAAAGAGATGCATTAAAAAAAAACACCCTTCCAATTTAAAACTATTGAAACAGCCCTGAGTTAGTTTAATTAGTCTGGATAATAGTAGTTTCACTAAAACACATCTATTAATGTAACTTTTATACCAGTTTTGCTATAAAACTAAATATTTTTCAACATTTCAGACAGCTAGTTGTCTAGAAAATAGGAACCATAATATAAAGTATTTTTTATTAATCAGTAAAAAGATACTGTACCGTTGTTTCATGAAATAATTGCGTTTGATTTGAAATATCTTTATATATTTCAGAACATTTCAGAAGCAATATATATGATTGTATATATAGAGAATAGTCCTGCAGTCATTCTAATAGAGAGGTACCCCTGAACAGTCCTGCAGTCATTCTAATAGGTGTACCCCTGAACAGTCCTGCAGTCATTCTAATAGAGGTGTATCCCTGAACAGTCATGCAATCATTCTAATAGAGAGGTACCCCTGAACAGTCCTGCAGTCATTCTAATAGAGGTGTATCCCTGAACAGTCCTGCAGTTATTCTAATAGAGGTGTACCCCTGAACAGTCATGCAATCATTCTAATAGAGGGGTACCCCTGAACAGTCATGCAATCATTCTAATAGAG	P52181	TGM2_PAGMA	TGM2_PAGMA	tgl2	Protein-glutamine gamma-glutamyltransferase 2 (EC 2.3.2.13) (Tissue transglutaminase) (Transglutaminase C) (TG(C)) (TGC) (TGase C) (Transglutaminase-2) (TGase-2)	Pagrus major (Red sea bream) (Chrysophrys major)	cellular organisms, Eukaryota, Opisthokonta, Metazoa, Eumetazoa, Bilateria, Deuterostomia, Chordata, Craniata, Vertebrata, Gnathostomata (jawed vertebrates), Teleostomi, Euteleostomi, Actinopterygii, Actinopteri, Neopterygii, Teleostei, Osteoglossocephalai, Clupeocephala, Euteleosteomorpha, Neoteleostei, Eurypterygia, Ctenosquamata, Acanthomorphata, Euacanthomorphacea, Percomorphaceae, Eupercaria, Spariformes (porgies and others), Sparidae (porgies), Pagrus, Pagrus major (Red sea bream) (Chrysophrys major)	166-465	582-682	39.604	1.53E-14	P52181	TGM2_PAGMA	TGM2_PAGMA	tgl2	Protein-glutamine gamma-glutamyltransferase 2 (EC 2.3.2.13) (Tissue transglutaminase) (Transglutaminase C) (TG(C)) (TGC) (TGase C) (Transglutaminase-2) (TGase-2)	Pagrus major (Red sea bream) (Chrysophrys major)	cellular organisms, Eukaryota, Opisthokonta, Metazoa, Eumetazoa, Bilateria, Deuterostomia, Chordata, Craniata, Vertebrata, Gnathostomata (jawed vertebrates), Teleostomi, Euteleostomi, Actinopterygii, Actinopteri, Neopterygii, Teleostei, Osteoglossocephalai, Clupeocephala, Euteleosteomorpha, Neoteleostei, Eurypterygia, Ctenosquamata, Acanthomorphata, Euacanthomorphacea, Percomorphaceae, Eupercaria, Spariformes (porgies and others), Sparidae (porgies), Pagrus, Pagrus major (Red sea bream) (Chrysophrys major)	56-155	582-682	39.604	1.74E-16	TR18227|c0_g1_i1|m.4745	1-474[+]	PF00927.17^Transglut_C^Transglutaminase family, C-terminal ig like domain^59-155^E:2e-18	NA	NA	GO:0003810^molecular_function^protein-glutamine gamma-glutamyltransferase activity`GO:0018149^biological_process^peptide cross-linking	NA
TR47381|c2_g1_i5	MSTRG.61527	transcript_idMSTRG.61527.1		TR47381|c2_g1	1403	GTCGAAGTGTCAGGATTTCAGAAGAAGAGCGCCGGGGGCTCTCTGGATGAGCGTGTTGGGGTTCAGTGCTGGACGGGGCCCCTGTGGGGTCCCTCTCAATGTATCGGGGTCCCTGTCTGGGTACCCCTGGAACCCGTGGCTGCCTGTCGTCGTGATTCTTCACGGCCGCCGCCCCCCCAAAGTCAGACCCCGCTGGGTGGGGGTCATGGCCCAAGAGCTGCTCTCCGCACACCGGCTCAATGTCCTGGCCATCGACTGGCTAGCTCCTGGCAACCAAAACCTGCTCACAGCAGCCACGCAGGCAGGCAAGCTGCTGGCAGGGCTGCTGCGCTCCCTACTGGCTAAAGGCTTCAGCGCTACATCTCTGCATCTGATTGGCTTCGGCACAGGGGCTCACATCGCAGGATTCGCGGGGTCCCGTCTTCGAGGCTCTATCGGCAGAATTACAGGTTTGGACCCCTTCGGCCCGTCTTTCCTCCACACGGGTCCCAGGACACGGCTGGACTACACTGACGCTCAGTTTGTGGACGTGGTCCACACCAATTACAGAGCTAATGAACCCATAGCAGCTCTGGGGCTGCGTCCGCCCATGGGGCACGTGGATTTCTACGTGGGGAAAGGCTATCGGCTGCCCGGCTGCCCCAAGTCGCTGCTGGACAGGGAGCGCTATGTCCTGTGCAACCACCAGAAAGCCTACCAGCTCTTCACCAGCTCCATCCGCGCTGGATGTCCTCTGACTGCGTTCCCCTGCCGCTCGCTGCGCTCCTTCACTAGGGGGCGCTGCACACGGTGCCATCGACCAGGGCTGAGGAGCTGCCCAGAGCTGGGCTATAACACCTCCTGGCTGACAGCAGACAGGCCAGTCCCATTCAAGAAGCTCACCGCCTTTCTGGACATTACCAGCTCCCCTCCGCACTGTGTCACATACTTCCTGCTGGAGCTGCAGATCGGGGGCTCGCGTTCGCTGCGGTGCTTGCTGTTTGTCAAGCTGAAGGGGAGAGGAGTGGAGACCTCGGCCCTGCGTCTCTCCCACTCTGCAGTGACTCTTACCCCCGGGAAGGTGTACCAGTTCCTGGTGCCGGCGGACAGGGACGGAGAGTTCAGCAGCCTCCTGCTGGAGCTCTACACGAGTCGCTTCCTGCATCTGGAGTGGAGGAGGAGGACGGTGCACATCGATGGGCTCACTCTCACACGACTGCCCAGAGACAACAGGACTGTCTACTTTGCAAACGACATTGAAGCTGCGGAGGGGCGCACAGAACACATTCCCCTAACGAAGGAAGAGGAGCTCTCTACGATACTGTCGAGCTAGGCAGGGGCAGGAATGAGTGGAGGACGAAGACAACTGGCGAGATCCAGAATAAAACAACAGATTTCAAACCATTTCCAGCTTTTCCCTTCCT	Q6DBU8	LIPH_DANRE	LIPH_DANRE	liph	Lipase member H (EC 3.1.1.-)	Danio rerio (Zebrafish) (Brachydanio rerio)	cellular organisms, Eukaryota, Opisthokonta, Metazoa, Eumetazoa, Bilateria, Deuterostomia, Chordata, Craniata, Vertebrata, Gnathostomata (jawed vertebrates), Teleostomi, Euteleostomi, Actinopterygii, Actinopteri, Neopterygii, Teleostei, Osteoglossocephalai, Clupeocephala, Otomorpha, Ostariophysi, Otophysi, Cypriniphysae, Cypriniformes (carps and others), Cyprinoidei, Danionidae, Danioninae, Danio, Danio rerio (Zebrafish) (Brachydanio rerio)	29-1093	39-389	30.278	1.38E-51	Q6DBU8	LIPH_DANRE	LIPH_DANRE	liph	Lipase member H (EC 3.1.1.-)	Danio rerio (Zebrafish) (Brachydanio rerio)	cellular organisms, Eukaryota, Opisthokonta, Metazoa, Eumetazoa, Bilateria, Deuterostomia, Chordata, Craniata, Vertebrata, Gnathostomata (jawed vertebrates), Teleostomi, Euteleostomi, Actinopterygii, Actinopteri, Neopterygii, Teleostei, Osteoglossocephalai, Clupeocephala, Otomorpha, Ostariophysi, Otophysi, Cypriniphysae, Cypriniformes (carps and others), Cyprinoidei, Danionidae, Danioninae, Danio, Danio rerio (Zebrafish) (Brachydanio rerio)	10-364	39-389	30.556	2.87E-56	TR47381|c2_g1_i5|m.33899	2-1312[+]	PF00151.14^Lipase^Lipase^48-280^E:8.3e-56	NA	NA	NA	NA
TR48728|c2_g1_i4	MSTRG.71264	transcript_idMSTRG.71264.1		TR48728|c2_g1	2787	GTTCCGGGTCAGAAACTGGAATGAGAGGAAATTAACCCAAGGAAAAAAAAAAAAAAAAAAAAGTGAATCAAAACCAACACAGAGATGTGACCCTTAAAGAGTGGATATACTATTTACATTACAAAGGGAAAGCGCCGGGATAGCGACCGAGAGAAAGAGCTGGGGTTTCATTCGGCGTTACTCTGTTTACTGCCTGTAAGTAGTTATTCCCCTACGACGAGGTTTTATTTTTGTGTTTGCTGCTGCTTCTGCTGAACTTGTTGAACTGAAGGCACTACTCGAGGAGAATCGGTGAAGTAAACTTCAGCGCTCCGTTCGGGTTGAATGGTTTCTCAACTGGAACTGGAAGCATTCGAATTGGTGTTGTTTCATTCGGGCTTTTCCTGTTTGGAATTTGGATCTTCCCCGTGATGTTCCATTGCATTCCCCTGTGGCGGTGCAACCGTCACGTCGAATCGATCGATAAGAGCCATTGTTCGCTGCTGTCTGTACCCGATGAAATCTTCCGATACAGCCGCAGCTTGGAAGAGCTACTGCTGGACTCAAATCAGCTGCGGGACCTGCCCAAGCCATTTTTCCAACTAACAAAGTTACGCAAACTTGGACTAAGTGACAATGAAATCCAGCGACTCCCTCCAGAAATAGCCAACTTTATGCAGCTAGTTGAACTTGATGTATCTAGGAATGATATTATGGATATTCCAGAAAGCATTTCATATTGTAAAGCTCTTCAAGTAGCAGATTTCAGCGGTAACCCCATAACAAGGTTGCCTGAAAGTTTCCCAGAATTACGGAATTTAACATGTCTCTCCATCAATGACATTTCATTGCAGGCTCTTCCGGAAAACATTGGAAACCTTCATAATTTAATCTCCCTGGAATTAAGGGAGAACCTGCTGACACATTTACCAGTGTCACTGGCCCAACTTCACAAACTAGAAGAACTTGATCTAGGAAACAATGAGCTTTACCACTTGCCAGAAACAATTGGATCACTTTTAAACCTGAAGGATCTCTGGCTGGATGGAAACCAATTAGCAGATTTGCCTATGGAGATTGGAAATATGAAGAACCTGCTGTGTTTGGATGTGTCTGAGAATAAACTGGAAAGGTTACCCGAACAGATCAGTGGGCTCTGCTCCCTGACTGACCTTTTTGTATCCCAGAATCTATTAGAGGTTTTACCGGATGGTATTGGAAAAGTAAGACAGCTCTCAATCCTGAAGGCTGATCAGAACCGGCTAACACACTTGCCTGAAAGTATTGGAGAGTGTGAGAACCTCACTGAGCTTGTACTCACTGAAAACCAGCTGCTTAGTTTGCCGAGAAGTATCGGGAAACTTTGGAAAATGTCAAATTTCAATTGTGACCGAAATAGATTAATGACTTTACCAAAAGAGATTGGTGGCTGCTCTAGTCTTAATGTCTTCTGTGTACGAGAAAACCGCTTAACGCGAATTCCTGCTGAGATTTCCCAGGCCACTGAATTGCATGTACTTGATGTTGCTGGGAACAGGTTGACGTATTTGCCAATGTCCCTTACAACTCTGAAACTGAAGGCTCTTTGGCTGTCTGAAAACCAATCCCAGCCGCTGCTTACGTTCCAGACGGACGTGGATACTGAAACTGGGGAAAAGGTTCTGACCTGTGTGTTACTTCCTCAGGTGCCTTCTGAACCAGACAGCCAAGATAACTTGGCTCGCTATGGCGCATTTGAAAGCTTGGTTAACGAGACGTCGGATGAGGCGTGGAACGATCGGGCAGTGAACAGGATCAGTGCCATTCGCTTCCAGGAGGATGAGAAGGATGACGAGGATGATGAAGAGGGAACCCTTTTGAGGAGAGCCACGCCGCACCCCGGGGAGCTGAAGACCATGAAGAAGACCATGGAGAATTTACGGAATGACATGAAGGCAGCTAAAGGGCTGGATTCCAACAAAAACGAGGTCAATAATGCTAGTGACAGAGTGACCACTTCTGTGTAAAGCTTTACCTCCAAAACATTTACCTCCTGTGTCTCCCCTGACTGTTATCACCTTCACCTGGGATCCTGCCCTGACCTTTCTTCTCCAGTACCTAATTTCATCTCCTAATAATAAGATGGTATCTGGCGCTGCTAGCTGGGAGAATGTGTCTTGTTTTCAAGCAGTCTTTGCAGCATTACTCTGCACAAATATGTTAGAGCATTTTAAACAGTGCTTTTTATCTATTTGTAAAAGAAGAAAAAATAGGTAGATGTTACTGTATACGATTTGAATATCATAGCTACATATAGTTATGATGATTATTTTTATTTTATTTTTTACACAGGGTGAATATGATTATTTGGGATATATTATGCCCAGGTATTTTTGGACCTACTGATAAATTGTATAGTTTGATGTGAAAAATGATTTTTTTTAATACATTTTTGGCAGCTCAGATGGTGTACATTTTTTACGTTTTGTACAGCAAGTTTCTTAATAGATGACGATTTTTAAATCTTTATCTTGAAACATGGTACGTGTTTATTATAATTTTGTAGAAAAAAGCCTAGGTTTCCTTTGACTAATAATTGTCTTGACTTTTTTTTTGCATAATGGTCTTTCTCATGCCACTGCTTGGTGAGGTCAGGAAGTTTTAGTCTCTAGCATAACATCTGCATTTTTAAACCCAGCATGGACACTGACAATTAAAACTGCATTATGGACTAACCATTTTTAACTTTTTATTCTGATCATTTAAACAAAAAAAAACAAACAGATTATTGAATATAAAAAATGCAGTTGGTGTAGAAATGTAAAAAAT	Q4H4B6	SCRIB_DANRE	SCRIB_DANRE	scrib	Protein scribble homolog (Scribble1)	Danio rerio (Zebrafish) (Brachydanio rerio)	cellular organisms, Eukaryota, Opisthokonta, Metazoa, Eumetazoa, Bilateria, Deuterostomia, Chordata, Craniata, Vertebrata, Gnathostomata (jawed vertebrates), Teleostomi, Euteleostomi, Actinopterygii, Actinopteri, Neopterygii, Teleostei, Osteoglossocephalai, Clupeocephala, Otomorpha, Ostariophysi, Otophysi, Cypriniphysae, Cypriniformes (carps and others), Cyprinoidei, Danionidae, Danioninae, Danio, Danio rerio (Zebrafish) (Brachydanio rerio)	411-1922	1-499	63.137	0	Q4H4B6	SCRIB_DANRE	SCRIB_DANRE	scrib	Protein scribble homolog (Scribble1)	Danio rerio (Zebrafish) (Brachydanio rerio)	cellular organisms, Eukaryota, Opisthokonta, Metazoa, Eumetazoa, Bilateria, Deuterostomia, Chordata, Craniata, Vertebrata, Gnathostomata (jawed vertebrates), Teleostomi, Euteleostomi, Actinopterygii, Actinopteri, Neopterygii, Teleostei, Osteoglossocephalai, Clupeocephala, Otomorpha, Ostariophysi, Otophysi, Cypriniphysae, Cypriniformes (carps and others), Cyprinoidei, Danionidae, Danioninae, Danio, Danio rerio (Zebrafish) (Brachydanio rerio)	1-504	1-499	63.137	0	TR48728|c2_g1_i4|m.41783	411-1985[+]	PF13855.1^LRR_8^Leucine rich repeat^37-94^E:4.9e-10`PF13504.1^LRR_7^Leucine rich repeat^37-52^E:23`PF12799.2^LRR_4^Leucine Rich repeats (2 copies)^59-98^E:1.3e-08`PF13504.1^LRR_7^Leucine rich repeat^59-75^E:2.6`PF00560.28^LRR_1^Leucine Rich Repeat^83-102^E:0.83`PF13504.1^LRR_7^Leucine rich repeat^83-98^E:82`PF13504.1^LRR_7^Leucine rich repeat^111-121^E:700`PF13504.1^LRR_7^Leucine rich repeat^129-144^E:190`PF13504.1^LRR_7^Leucine rich repeat^151-167^E:140`PF12799.2^LRR_4^Leucine Rich repeats (2 copies)^152-190^E:1.7e-06`PF13504.1^LRR_7^Leucine rich repeat^174-190^E:1.8`PF00560.28^LRR_1^Leucine Rich Repeat^175-196^E:0.13`PF12799.2^LRR_4^Leucine Rich repeats (2 copies)^198-236^E:1.4e-08`PF13855.1^LRR_8^Leucine rich repeat^198-255^E:2.4e-07`PF13504.1^LRR_7^Leucine rich repeat^198-213^E:3.7`PF13504.1^LRR_7^Leucine rich repeat^221-236^E:17`PF13504.1^LRR_7^Leucine rich repeat^244-259^E:590`PF13504.1^LRR_7^Leucine rich repeat^266-282^E:200`PF13504.1^LRR_7^Leucine rich repeat^290-305^E:88`PF13504.1^LRR_7^Leucine rich repeat^318-328^E:5800`PF13504.1^LRR_7^Leucine rich repeat^337-351^E:1200`PF00560.28^LRR_1^Leucine Rich Repeat^360-378^E:1.3`PF13504.1^LRR_7^Leucine rich repeat^360-374^E:1`PF13504.1^LRR_7^Leucine rich repeat^381-391^E:1900	NA	NA	GO:0005515^molecular_function^protein binding	NA
TR21386|c0_g1_i6	MSTRG.27609	transcript_idMSTRG.27609.1		TR21386|c0_g1	1324	GGAGAGGGCTGCCACAGCCGGCCACATTACCGTTGAGTATTGATAAGTCAGGACCCTCAACAGTGGAAGGACGGCCCGGGCAGACAGTGAGACTGCCCTGCAAGGTGGCCCGCTCTCCCGGCGTCACAGTGGAGTGGAGGAGAGACGGGCGCCCCCTGAGCTCCCCCAGGCACTTGCAGCAGCCCGATGGCTCAATGCTGATTGGTCCGCTGAGCGCCCGGGACTCCGGCTGGTTAATGTGTGTTGCTTCGAACAGCAGGGAGCGAGACCACCGCTACATCCTCCTCACTGTGGCAGAGGATGCTCGCTCCCCCGTGCCCCCCCAGGAGGACCATTCCATTCAGCAAGGGGGTGGGGGCTTCGTCTCGGGGCATCCCATCGAAACGGGACCCCAGAGCACCCCATCCCAGACCCTGCACCCTGTACCACGGCCTGCGCACCACAGCACACACAGGTTGAGTATTGATAAGTCAGGACCCTCAACAGTGGAAGGACGGCCTGGGCAGACAGTGAGACTGCCTTGCAAGGTGCTCCCCTCTCCCGGCGTCACAGTGGAGTGGAGGAGAGACGGGCGGCCCCTGAGCTCCCCCAGGTAAGGAGTCCAGAGGAGGGGCTGCAGCGGCTACAGAGGGATGAAGTACAGCTTGAGATGCGGGTGCCACTGCCTTTAAAATCCCATTCAGTGTATAGTGAATACAGCATTCTGTTTTATAGTGACTACAGCTTTCTGTTTTGCTGATGTTTCAGAATAAACCATCAGTTAGTTCTGATGCAGACCTGTCCATCTATTGCAAGTGGTTCTTCACCTGCGTGAATGGGTTCAAAGTTATAAGGAACAATACTTAACTCCAATATATAGACTTTTTTATTTTAAATAAGACTGGGACAGATGCGTAGCGTCAGTGTCTGCGATCTATATGCCAGGTTTCTGTCATTCATTTCTCTAGCAGAGACTGAGGGTTGTTTATTTTGTGATGTAGATTAGTGCACTGGGAGCATAGGGGACCACCTGCACTGCTTTTATGGTGCACAAATTCAACAAGGCAGGAATAAGCGGAAAGTTGTAGCATAACCTTGTGCCTCTGGGCCGAGGACTGCCTCACATGTGTCAAAGTGCAGAGGACCCAACCAGCAGGCAGATGGAACGAGGAATTGAGAGCTGAGCGGTGGCGGAAGTGTGCGGATACCACTAGAAACATGTGACCTGAAGGAGTAAAGTACTGTTAATAAGTGAAAGAGGGAGGGCGTATTTGTTGCCCCATTCTCTCTGAACCTCAGAAAGGCAGTGTGTTCTCTGTGTCTGGAGCTCGCTCTCTCTCTCTCT	Q7ZW34	CNTN5_DANRE	CNTN5_DANRE	cntn5	Contactin-5	Danio rerio (Zebrafish) (Brachydanio rerio)	cellular organisms, Eukaryota, Opisthokonta, Metazoa, Eumetazoa, Bilateria, Deuterostomia, Chordata, Craniata, Vertebrata, Gnathostomata (jawed vertebrates), Teleostomi, Euteleostomi, Actinopterygii, Actinopteri, Neopterygii, Teleostei, Osteoglossocephalai, Clupeocephala, Otomorpha, Ostariophysi, Otophysi, Cypriniphysae, Cypriniformes (carps and others), Cyprinoidei, Danionidae, Danioninae, Danio, Danio rerio (Zebrafish) (Brachydanio rerio)	3-254	339-420	32.143	4.31E-06	Q7ZW34	CNTN5_DANRE	CNTN5_DANRE	cntn5	Contactin-5	Danio rerio (Zebrafish) (Brachydanio rerio)	cellular organisms, Eukaryota, Opisthokonta, Metazoa, Eumetazoa, Bilateria, Deuterostomia, Chordata, Craniata, Vertebrata, Gnathostomata (jawed vertebrates), Teleostomi, Euteleostomi, Actinopterygii, Actinopteri, Neopterygii, Teleostei, Osteoglossocephalai, Clupeocephala, Otomorpha, Ostariophysi, Otophysi, Cypriniphysae, Cypriniformes (carps and others), Cyprinoidei, Danionidae, Danioninae, Danio, Danio rerio (Zebrafish) (Brachydanio rerio)	Jan-84	339-420	32.143	5.48E-07	TR21386|c0_g1_i6|m.16733	3-596[+]	PF13927.1^Ig_3^Immunoglobulin domain^16-84^E:2.2e-05`PF07679.11^I-set^Immunoglobulin I-set domain^18-97^E:1.6e-09`PF13895.1^Ig_2^Immunoglobulin domain^23-93^E:8.6e-07`PF00047.20^ig^Immunoglobulin domain^26-82^E:0.00012`PF13895.1^Ig_2^Immunoglobulin domain^164-195^E:0.014	NA	NA	NA	NA
TR48940|c1_g1_i6	MSTRG.73096	transcript_idMSTRG.73096.1		TR48940|c1_g1	3884	ACAACACAGACGTGTGGACTGACAGTACTAGTGGTGCTAGGCCAGTGTGGAAGGAGCTTGCCCTGTGAAAGATGATCCCGTGGAAGGCTTTGTCTGGTCTGCTGCTACTCGTCGGCTCCCTGCAGCAGCAGACCTGGGCGAAGGAATCGAAGGGCCACGTTTCGGTGGTGATAGTCGGGGCCACGGGAGACCTGGCCAGGAAGTATCTGTGGCAGGGCTTCTTCCAGCTCTACGGGGAGCAGGTGAGCAGCGGGCACAGCTTCAGCTTCTACGGTGCAGCCCTTTCCGAGGCCGAGAAGGGCAACCCGGCCATGTCTGAGATCCTCAAGGGGCTGGCTTGCCCAGCCGACGTGGCCCCCGAAAGGTGTGCCTTGCTGAAAGACCAGTTCTTGAAACTGTCTCAGTATCGGCAGCTACAGACGGCAGAGCACTACGCCGCTCTCAGTGTCGAGATCCGGGAGCAGCTGAAGCAGGAAGGGCTGGTGGAAGCAGGCAGGCTGTTCTATCTGTCCGTGCCGCCCTTCAGCTACGCGGACATCGCCGAGAAGATCAACAGCAGCTGCCGGCCGGACCCCGGGGTCTGGCTGAGGGTCGTGCTGGAGAAACCCTTCGGGCACGACTATGAAAGCGCCCTGCAGCTCTCCAAGGATCTCAAGAAGTTCCTGAAAGAGGAGGAGATGTACAGGATAGACCACTATCTGGGAAAGCAGGCTGTTACTCAGATTCTTCCATTTAGGCATGAAAACAGAAAATTCTTGGATCCTATATGGAATAAACATCATATTGAGAGAGTGGAAATAGTCATGAAGGAAACTGTGGATGCAAAAGGTCGCACGCACTTTTATAACCAGTACGGGGTCATTCGGGATGTCATTCAGAATCACCTGACGGAGATCCTGACACACGTTGCCATGGAGATCCCAGTTAACAGGAGCAGCTCTGAAGAGATTCTTAAAAGCAAACTGAAGCTTTTTGGGTCTTTACAGCGGCTTGCTAAAGGAAGTGCAGTGATTGGACAGTACCAGGCTTATAACTCAGAGGTCACCGAGGAACTGAACAAGACCGCAGACTACATCAGCATCACTCCAACTTTCGCGGGTGTTGCTGTGTACATTGAAAATTCCCAGTGGGATGGCATACCATTCATACTGACCTCAGGCAAGGCTCTGGATGAGAGAGTTTCGTACGCTCGTGTCCTCTTCAGGAACCAGGTCTTCTGCACCCAAAACGTTGTGAGCGTCCACTGTAAGCCCAAGCAAATCATCTTCCACATCGGCCAGGGAAATTTAAAATACCCAGCTTTTCTGGTCAGCAAAAATCTTTTCAAACCTCAGTTGCCATTGAGTGGGTGGAAGGAGGTCACTGAATACACGAATGTCAGCTTGTTTGGTCAGCCGTTATCGGAGTACTATGTCTATACACCTGTGGCACAGATGGATCCCTATGCAGTGTTGATATCCCACATCTTCCAGGCCAAGCGGGACAGTTTTGTGAGCGCCGAGAACCTGTTGGCATCATGGAATTTTTGGACGCCGTTGCTTGACGGCGTATCGCACGAGTACCCTCGTGCTTATCCAGGTGGAGCGGATAACGCGAACCTGCTGGACTTTGAACTTCAAGGTAACGAGGTTTCATTTGTTCATGAAGCCGTGGTGCTGTTGTCTCCCGTCCGAGGCGGAGCGGCTTCTGAGAGCTTTCAGATCACCCAGGGGAAGTACAGAATGAACGAGATGGTGACAGCCTGGGCTGAAGAGCTTGTGTCAAGGCTGGCTTCAGATCTTCATATGGCCGCGGAAGAAGCAGTGAAACGGAGCGGCCAGTTTCACTTGGCTCTTTCTGGAGGGTCCAGCCCCATCGCTTTGTTTCAGAGGCTGGTGCTGCACCATTACACATTCCCTTGGAAGGAGACTCATTTGTGGATGGTGGATGAACGCTGTGTCTCGCTAACCGAGCGAGGCTCCAACTTTAGGAACCTGCACGACAACCTTCTGCAGCACATCAAGGTCCCTTACTTTAACATCCACCCCATGCCGGTCCTTGTGAATCAAAGGCTTTGCGTGGAGGAGGACGGCGGAGCAGAGTCTTACGAGAAGGAAATGTCCAGGTTAATAAACGGCACGAGCTTCGATTGGGTTCTGTTGGGGGTCGGAGATGATGGTCACACGGCCTCGCTGTTCCGGGGCTGCAAGTTGGACGTGCTTGAAAACAAGCTGGTAGCCTTGACGGAAAGCCCGTTCAAGCCCCATCAGAGGATGAGCCTGACTTTCTCTGCCATCAACAAAGCCAAACACGTACGAGTCTTAGTGCTGGGGAAGGGAAAGCACGAAATGATAACGCAGCTAAGCAGGGTGAAAGATGATCCGAAGAAGTGGCCAATAACTGGAGTGAAACCATCCAACGGGAAGCTGCTGTGGTACATTGATTATGAGGCTCTTCTGGGATAATTAATGAAAGTAATGGATATTAATGCGCAGTATCAAAGGTGGTTGCCTTAAATCTGTGGATCTCTTAACCTGGTTATGCTTTCATTTACAGGTCCCATATTGCATTGTAATCATTGAGTCATTTTATGAATAAGTCACGAGAGCCAATTAAGCAGTAGGTAATCATTTCAACTCATTGAACTCATGTCAAGATGTAATTTCATGGTAATGTATTACCCCTGCATTACATGGTTACTAATGAGATACCAAGTGTTGCTAAAATAAATACCTACTGTAGGGGTGTAATTAATTAGTTATCACATCATTGTTTGCTATGTGATCTGTACCCTGTAACTGAAAGCATTTTTTTATTAAAAGGTTGCTCTCTAGAAACTATTTTTTATGAAGCTCTGGATTGTGTCTCTTGCAGTGATGCAATTTCAAATAAAAATGTCTCCTGATGTGTACAACAGCTGTTGTAAAAAAATTGAGCTTTTGCATCTTTTGAATCTTTACTGTGCACTGAAACCTGCATCGTATAAACTGAATAGATACACTTTCCAAAACTATCAATGTCAACTTGATTTGAAATATCTATGCAATTTACTGTCACTGTCGGATCTATGGTCTTTTTTTATATATATGCCTAAATCACATGTAACTAGTTATGGTCCAAACACAATCAAAATTACTTTATGGATAAATAAGAAAAAAAGTGAAGATTAGTCTGAAAGTTTTAACTTTATATTTAAAAAATGTGAATGTTTAGAATATATTAGAAAATGAATGTGGAAAAATGCATTGATGCTGGGGCAGATTATTTGAAGGGGGTAATGTTTGATAAGGAATTTAATGAGGTGGGGGGCAGGGGCTGTATTCTGTGGTTTAGAGCAATATGTATTTGAAATCTTCCGTGACTGGATAAATGCTGTTCCTACGATGCAGCAGCACCACCAGCTCGGAACGGCTTCTCTCACCTGATAAAATGCTCCATTTGTCTAAATGAAGGCTCAGGACCCAGCTGCAGTACTGTGCACACTGCACAGGGCTACAAGCTATTGAGGACAGTTTTTCTGATTTGCAAGACAGTACAAAGAAGTACGCAGTAATAAAAAAAAAAAAAAAGAAAAGTAGTGGACTTCAAAAGGGTATGCACTGTTACCAACCGTGGACCTCCTTTTGATTTCTGTATGTGCTTAATTTTAACCTCTGTCAGGCGCATTATGGAAAATGGCGCTACCTCTATTTTTGATCACTTACAGGACCTGATTAAACTGATCTGGTTTTGACATGCTAGGTTGGTAAGGTTTTAGATTTTTGTTGAAATGCACATTTTCTTTGCAAATGCTAGTGCACTTGCGTCTCCTCCACTTTTTGTGCTACTGCCACAATTGATATTCAGGGGTAACACATTGTCAGTTTAGGATTCTGTAACTTGTAGCAGCAATTTGGGAGGGGGGG	P54996	G6PD_TAKRU	G6PD_TAKRU	g6pd	Glucose-6-phosphate 1-dehydrogenase (G6PD) (EC 1.1.1.49)	Takifugu rubripes (Japanese pufferfish) (Fugu rubripes)	cellular organisms, Eukaryota, Opisthokonta, Metazoa, Eumetazoa, Bilateria, Deuterostomia, Chordata, Craniata, Vertebrata, Gnathostomata (jawed vertebrates), Teleostomi, Euteleostomi, Actinopterygii, Actinopteri, Neopterygii, Teleostei, Osteoglossocephalai, Clupeocephala, Euteleosteomorpha, Neoteleostei, Eurypterygia, Ctenosquamata, Acanthomorphata, Euacanthomorphacea, Percomorphaceae, Eupercaria, Tetraodontiformes (pufferfishes and others), Tetraodontoidei, Tetradontoidea, Tetraodontidae (puffers), Takifugu, Takifugu rubripes (Japanese pufferfish) (Fugu rubripes)	144-1577	43-496	31.034	4.45E-56	P54996	G6PD_TAKRU	G6PD_TAKRU	g6pd	Glucose-6-phosphate 1-dehydrogenase (G6PD) (EC 1.1.1.49)	Takifugu rubripes (Japanese pufferfish) (Fugu rubripes)	cellular organisms, Eukaryota, Opisthokonta, Metazoa, Eumetazoa, Bilateria, Deuterostomia, Chordata, Craniata, Vertebrata, Gnathostomata (jawed vertebrates), Teleostomi, Euteleostomi, Actinopterygii, Actinopteri, Neopterygii, Teleostei, Osteoglossocephalai, Clupeocephala, Euteleosteomorpha, Neoteleostei, Eurypterygia, Ctenosquamata, Acanthomorphata, Euacanthomorphacea, Percomorphaceae, Eupercaria, Tetraodontiformes (pufferfishes and others), Tetraodontoidei, Tetradontoidea, Tetraodontidae (puffers), Takifugu, Takifugu rubripes (Japanese pufferfish) (Fugu rubripes)	3-502	21-496	30.485	2.28E-62	TR48940|c1_g1_i6|m.43446	72-2444[+]	PF00479.17^G6PD_N^Glucose-6-phosphate dehydrogenase, NAD binding domain^33-215^E:2.3e-36`PF02781.11^G6PD_C^Glucose-6-phosphate dehydrogenase, C-terminal domain^223-505^E:2.9e-44`PF01182.15^Glucosamine_iso^Glucosamine-6-phosphate isomerases/6-phosphogluconolactonase^563-757^E:5.7e-52	sigP:1^23^0.808^YES	NA	GO:0004345^molecular_function^glucose-6-phosphate dehydrogenase activity`GO:0050661^molecular_function^NADP binding`GO:0006006^biological_process^glucose metabolic process`GO:0055114^biological_process^oxidation-reduction process`GO:0005975^biological_process^carbohydrate metabolic process	NA
TR45232|c0_g1_i2	MSTRG.50542	transcript_idMSTRG.50542.1		TR45232|c0_g1	505	GGAGTCACACGCTACAGACGACGGACCATGCAGCTGTTTGTGCGCACACAGAGCACCCACACCTTGGAGGTGACCGGGCAGGAGACTGTCCGGGACATCAAGGCCCATATTGAGTCTCTGGAAGGGTTTGCTGCTGATGACCAGGTCATCCTGCTGTCCGGCACCCCTCTGGATGATGAGGCTGTCCTGGGAAACTGCGGAGTCACTGAGCAGTGCACTCTGGAAGTGACCGCCAGGCTGCTGGGAGGCAAGGTCCACGGTTCCTTGGCTCGTGCTGGCAAAGTCAGAGGACAGACCCCAAAGGTGGACAAGCAGGAGAAGAAGAAGAAGAAGACGGGGCGCGCCAAGCGTCGAATCCAGTACAACCGTCGCTTCGTGAACGTGGTGCCCACCTTCGGCAAGAAGAAGGGACCCAACTCCAACTCCTAAACATGGAGATGCACAACAGACCCAGCCCATTCCAATGGGTCCTTCCTTCCTTCCTTTCTGTTCTAGTCTATCTGAG	Q9W6Y0	RS30_ORYLA	RS30_ORYLA	fau	40S ribosomal protein S30	Oryzias latipes (Japanese rice fish) (Japanese killifish)	cellular organisms, Eukaryota, Opisthokonta, Metazoa, Eumetazoa, Bilateria, Deuterostomia, Chordata, Craniata, Vertebrata, Gnathostomata (jawed vertebrates), Teleostomi, Euteleostomi, Actinopterygii, Actinopteri, Neopterygii, Teleostei, Osteoglossocephalai, Clupeocephala, Euteleosteomorpha, Neoteleostei, Eurypterygia, Ctenosquamata, Acanthomorphata, Euacanthomorphacea, Percomorphaceae, Ovalentaria, Atherinomorphae, Beloniformes (medakas, needlefish and others), Adrianichthyoidei, Adrianichthyidae, Oryziinae (medakas), Oryzias, Oryzias latipes (Japanese rice fish) (Japanese killifish)	250-426	Jan-59	84.746	1.25E-20	Q9W6Y0	RS30_ORYLA	RS30_ORYLA	fau	40S ribosomal protein S30	Oryzias latipes (Japanese rice fish) (Japanese killifish)	cellular organisms, Eukaryota, Opisthokonta, Metazoa, Eumetazoa, Bilateria, Deuterostomia, Chordata, Craniata, Vertebrata, Gnathostomata (jawed vertebrates), Teleostomi, Euteleostomi, Actinopterygii, Actinopteri, Neopterygii, Teleostei, Osteoglossocephalai, Clupeocephala, Euteleosteomorpha, Neoteleostei, Eurypterygia, Ctenosquamata, Acanthomorphata, Euacanthomorphacea, Percomorphaceae, Ovalentaria, Atherinomorphae, Beloniformes (medakas, needlefish and others), Adrianichthyoidei, Adrianichthyidae, Oryziinae (medakas), Oryzias, Oryzias latipes (Japanese rice fish) (Japanese killifish)	84-142	Jan-59	84.746	1.98E-27	TR45232|c0_g1_i2|m.27040	1-429[+]	PF00240.18^ubiquitin^Ubiquitin family^15-79^E:1.1e-14`PF04758.9^Ribosomal_S30^Ribosomal protein S30^84-142^E:3.1e-31	NA	NA	GO:0005515^molecular_function^protein binding`GO:0003735^molecular_function^structural constituent of ribosome`GO:0006412^biological_process^translation`GO:0005622^cellular_component^intracellular`GO:0005840^cellular_component^ribosome	NA
TR74266|c1_g1_i9	MSTRG.102933	transcript_idMSTRG.102933.1		TR74266|c1_g1	2379	AGACTGCCCAGAGTCCATGAACAACACCCAGCAACTGCACTGCCAAGGTAAGGAGTTTAGCAGTCCTTTCTTCAGCACAAATGAAGAGTTGTTGACAGTCACTTCAAATACTTGTCAACTAAGCTCGGTGTACAGCGTCCATGGCTTTGAGTTAGTGTCTGTTTTGTTTTTACTTTATTTGGTGTTGGTTAATTTTGAAGTGAGCAAATGTATTCTTTTAGTATGCGTTTCGAATGATGGTTTTGGGCATGGAGTATTTTCTTCAGTCTATCCTGTGATGCTTTACCGGGTCTCTTGTAAACATGCATCTAGCTCTACTGACATGGGACCCTGTGTGAAGTACTGTATTTAAAACAGGTTTGAAAAACCAGAAGGGGCACTTTAAAATAAGGTCTAGAACATGTTAACGGGTAACAAGCTTTCAAAACATTATTTTACATAACTCATGAGTTTGTCATATGGCGAAACAGTTTTACCTTAGCAGCTGTGAATGGTTATAGATAAGTGCACATGCACCACAGTTAAAGAAAGGCTTTAAAATGATATATCACTTCCTTGAACGATTGTTTTCCTGGTGTTATCTATGCAAAAGGCTGGTTAGAGTTGGGTAATCAGTGATAGCCTGTTGATGTGCTAATACTTACTATGTTACTGTGAGTTAACATTCCTAGGAGCGGAGGCCAGTTTGAACACATCCCCAGTCCTGTGTGCTCAGACATGTCGCTGTACAGCTTCGGCTTGGATCCTGTATCCTGTCATGCCTGGAACAAAGATCGGACTCGTAAGAGTAATCCAGTCCGACAGCATTTCTCCACCAGCCATTTCCACACCTGGAGGCTTTAATTGAGAAATTGCAATCAGCCCAAACACTACTGAGGTCCATATTTACCAGAAGAGTGGGAAAGAATGGACCAAGATTCATGAACTGACACAACACAGTGGACGCATTACAGGTATTGACTGGGCCCCGATCTCGAACCGCATTGTGACGTGTGCATCAGACAGAAACGCCTATGTGTGGACCCTGAAGGACAGGGTGTGGAAGCCCACCCTGGTCCTGCTGAGGATCAACCGTGCTGCCACCTGCGTCAAATGGTCACCCCTGGAGAACAAGTTCGCTCTGGGCAGCGGGGCTAGGATCATCTCAGTGTGCTATTTTGAGAAGGAGAATGACTGGTGGCTGAGCAAGCACATTAAGAAGCCAATCCGCTCGACTGTGCTGAGTCTGGACTGGCACCCGAATAACATTCTCCTGGCTGCCGGGAGTTCGGATTTCCAGTGCAGAGTATTCTCAGGCTACATCAAGGATATCGAGGAAAAGCCTGGGCCCACAGCCTGGGGCTCCAAGATGCCATTCGGGGAGATGCTGCTGGAGCAAGGGGATGATGGAGGCTGGGTCCACAGCGTCTGCTTCTCCCCATCTGGAAACAGCCTGGCCTGGGTCAGTCACAGTAGCACTATCCTCGTCACTGATGCTGCCAATAAAAAAATTGTGACCCAGCTGAAGACTGAGTATCTCCCTCTGCTTGCTGTGCTATATCTCAACGAGACCGAAATTGTGGCTGCGGGCCACGACTGTTGTCCCTATCAGTTCTCGTACATGGGCCCAGACTCCCTCAAGTATATCGGCAAAATCGACCTTCCCAAGCAGAACTCCAAAGTGAACATGTCAGCCATGCAACACTTCCGCAATCTGGACAAGAGGGCAACAACAGAGAATGAAAACACAGACCTGGAGACTCTGCATCAGAACAGCATCAGTCAGCTGTGCATTGTCGAAGGGGATCGATCAAAGGTGACCAAGTTCAGCAGTGTTGGACTAGATGGGGACATGGTCATCTGGGATTTCAAGCACTAAAAGCAAATTCAACAAGAAGACTTGAACCTTCAGAAAGGATTGGTTTACTCTTTGGTATTGAATTCTTCCTGAATGTGCTACAGACATGTCAAATATTACAAATGCCTTTTTTTAACTGCGATATCCATTTACACTATTCAAAGAGTCTGTTTATTTGTTAAAGTCAAGCAATTACAAAGTCACAAACACAGGTTGTATCTTTTGCCCCATACATGAAAAACAGCAAGTTACCACCCACAGAAGCCATAATATATGTGTACATGTACTATATTGCATTAAAGACTTGTGACCAAGATGGCCGTATTTCGGGTTCGTGCCTCTATAAAAACATGACCCAGAAACTGAGCTTGATTTTTCGATGCTTTATTTGCGCACTTATTTTAAACAACAAAATAATAAAAAACAAACACCTAGCTCCTCCGAGAACTTACTATACATTTATGCAGGTTCCCTGACTAGTGTGCAATACAGCCAAGCTGTTTACCTGGCATAAAATGTAAAAATACACTATCTTTTCACAC	B5X9P2	CIO1A_SALSA	CIO1A_SALSA	ciao1a	Probable cytosolic iron-sulfur protein assembly protein ciao1-A (WD repeat-containing protein 39-A)	Salmo salar (Atlantic salmon)	cellular organisms, Eukaryota, Opisthokonta, Metazoa, Eumetazoa, Bilateria, Deuterostomia, Chordata, Craniata, Vertebrata, Gnathostomata (jawed vertebrates), Teleostomi, Euteleostomi, Actinopterygii, Actinopteri, Neopterygii, Teleostei, Osteoglossocephalai, Clupeocephala, Euteleosteomorpha, Protacanthopterygii, Salmoniformes (salmons and trouts), Salmonidae (salmonids), Salmoninae (trouts, salmons & chars), Salmo, Salmo salar (Atlantic salmon)	884-1438	87-261	22.581	5.29E-07	NA	NA	NA	NA	NA	NA	NA	NA	NA	NA	NA	TR74266|c1_g1_i9|m.57182	1349-1858[+]	PF00400.27^WD40^WD domain, G-beta repeat^15-40^E:0.057	NA	NA	GO:0005515^molecular_function^protein binding	NA
TR72888|c1_g2_i5	MSTRG.94937	transcript_idMSTRG.94937.1		TR72888|c1_g2	1823	GGTCAGGTAAGTCCAGATGCAATGTACTGTATAGGCTGACACATTCTAAACTTGTAGACAAGTCTGTCAAGTCCTGGTGCTGTCTGAATGCAAATACTTTTTTTGTTGCTGCAGTTGCAGGTATACAGAAGGGAACCATTTTGGGGTACTAATGTACAGTGCTCACCTAGGTTTGGATGAAACATCCAAGAGTAGTAACTTTTTTATAGAATGTTAAAGCAAAATAAATGGTTATAGAATTGTGCTCCCACATTTGAATAATCTTACTTGGAGAGGATAACTTATGGAAATGGCAGAAACTGTAACTTTTTTTCTTGCAGTTTGTTGCAGATGGCATTTTCAAGGCTGAGCTGAATGAGTTTCTGACCCGTGAGCTGGCTGAAGATGGCTACTCTGGAGTCGAGGTGCGCGTCACCCCAACCAGGACTGAGATCATCATCCTAGCAACAAGGACTCAGAATGTGCTGGGTGAGAAAGGTCGCCGTATTCGTGAACTGACTGCTGTTGTCCAGAAGCGGTTTGGCTTCCCAGAGGGCAGTGTAGAACTGTATGCTGAGAAGGTTGCCACCAGAGGACTGTGCGCCATTGCTCAGGCAGAGTCTCTCCGCTACAAACTGCTCGGGGGTCTGGCAGTGCGAAGAGCCTGCTATGGTGTTCTCCGTTTTATCATGGAGAGTGGTGCTAAGGGCTGTGAAGTTGTCGTTTCTGGGAAACTAAGAGGCCAGAGAGCCAAGTCCATGAAGTTTGTAGATGGTCTGATGATCCACAGTGGTGACCCAGTCAACTACTACGTTGATACCGCTGTACGCCACGTTCTGCTCAGGCAGGGTGTGCTGGGTATCAAAGTAAAGATCATGCTGCCCTGGGATCCAAGTGGCAAGATCGGCCCCAAGAAGCCTCTGCCTGATCATGTCAGCATTGTTGAGCCCAAGGACGAGGTTCTGCCCACCACCCCCATCTCTGAGCAGAAGGGAGCCAAGCCAGATGTGCCCGTCATGCCCCAGGGAGGCCCAATTCCCTCTGCATAAGGGTATGTAGACCTCTTACTCTAGAGAAACAGGTGGATGTTGGGTGTTTTTTCTCAATTTCATGTCAAGTTTAGTATACTTACAACTGCTTTCACAGACCTCCTTGGCACCTAAAGTAACATTAGATCATCCATGATGAGTGCTTATCTGGGGTCTGTGAAACAAGATAACATTTGAGCTTTATTTTAACAAAGTGTTGGCACAGTTCACCTTTCTAAACTTTTTTAGTGTTATCTGTAAGTGGTGTAGTTTTGAGTTTAGGTAGGATTGCTAGGTTTAAGATCCTGTTTTGCTGGATAAAGCATCAAATATGTACGTTAAGTTTTCAGTCTGCTTTAATTATCTTGTCTACTTTAACTCCCATAGGAACTTAATTCCCTCATTCCTATGCTGCCTAAAAATTTAGTTTCACCCTCTACTGGGTGTAGATAGGCTCCCTTCAGTGATGATACGATGACGAGTCCGAATGAGGCATGTCCTGCTACAGGTGTCCTGTCCCAGAGGCACGTTCTGTGTCCCTGAGTTCAGGCTTCTGTGTAGAGTGTCCCTATCGACTGATGACATAGAGGCATTTGTCTGAGAAGGGTTTTGTAACTGTTCAAATGTAGGATGTGCCATTCTAAGTTTTCCCCCATACATTTTTATATCCCCATCCATTTGCATTTAAATTAATATAAATCCTCCATTCAATTGGTTTGTTTGGTTCTCTCTATGGAAATGGCAATATCATGGAATTGCTTAAGGATATGGAATTTAGTTGCCGAGTCTTTTTGTTTGGATGTCGGTAGGTGTGCT	Q90YS2	RS3_ICTPU	RS3_ICTPU	rps3	40S ribosomal protein S3 (EC 4.2.99.18)	Ictalurus punctatus (Channel catfish) (Silurus punctatus)	cellular organisms, Eukaryota, Opisthokonta, Metazoa, Eumetazoa, Bilateria, Deuterostomia, Chordata, Craniata, Vertebrata, Gnathostomata (jawed vertebrates), Teleostomi, Euteleostomi, Actinopterygii, Actinopteri, Neopterygii, Teleostei, Osteoglossocephalai, Clupeocephala, Otomorpha, Ostariophysi, Otophysi, Characiphysae, Siluriformes (catfishes), Siluroidei, Ictaluridae (bullhead catfishes), Ictalurus, Ictalurus punctatus (Channel catfish) (Silurus punctatus)	324-1025	12-245	96.154	8.39E-161	Q90YS2	RS3_ICTPU	RS3_ICTPU	rps3	40S ribosomal protein S3 (EC 4.2.99.18)	Ictalurus punctatus (Channel catfish) (Silurus punctatus)	cellular organisms, Eukaryota, Opisthokonta, Metazoa, Eumetazoa, Bilateria, Deuterostomia, Chordata, Craniata, Vertebrata, Gnathostomata (jawed vertebrates), Teleostomi, Euteleostomi, Actinopterygii, Actinopteri, Neopterygii, Teleostei, Osteoglossocephalai, Clupeocephala, Otomorpha, Ostariophysi, Otophysi, Characiphysae, Siluriformes (catfishes), Siluroidei, Ictaluridae (bullhead catfishes), Ictalurus, Ictalurus punctatus (Channel catfish) (Silurus punctatus)	1-119	127-245	94.118	5.97E-80	TR72888|c1_g2_i5|m.51965	669-1028[+]	PF00189.15^Ribosomal_S3_C^Ribosomal protein S3, C-terminal domain^2-62^E:1.5e-13	NA	NA	GO:0003735^molecular_function^structural constituent of ribosome`GO:0006412^biological_process^translation`GO:0005840^cellular_component^ribosome	NA
TR21517|c2_g1_i15	MSTRG.28589	transcript_idMSTRG.28589.1		TR21517|c2_g1	790	AGGACTCGGATACTGTGTGAACATGAAGTCCTGTGTGTTCCTGGCCGCGCTGCTGCTGACTGTGTGGACCGCTGTGCAGGCTGAGACCGTGACACACTTGTTCAGAGAATTAATTGCCTGCCAAACTAACGGCACACAGGTGGAAGAGGATTATGAGCTGGACGATGACGAGGAGTTTCATATTGATTTTGATAAGAAGGAGGCGGTGCCGAGGATCCCCGACTTCGCTAAGTTCTGGGTTCCTCCTCCGGATGCACCAGCACAAGCAGAGGCACAGAGACAGACCTGCATACACAACGTGGACGTCGCTGCACAATGCCATGAATACCCTACAGAGAAGCAAGACCCACCTCGTGCGGCAGTGTACCCTGAGAATGATCTGGAGCTGGGGAAGCCCAACACTCTCATCTGCTTCATCACTGGCTTTCACCCAGCAGCCATCAAAGTGACCTGGACCAAGAATACCCTGTCAGAGACTGAGGGAGTCAGCCTCACCCAGTATTACTCCAATAAAGATTTCACCCTCAACATGTTCTCGTACCTGAGCTTCACTCCGGAGCTGGGAGACGTGTACTCCTGCCAGGTCCAGCACAGCGCTCTCCCTGAAACACTCACAACGTTCTGGGAGCCGGATGTGCAGACAGATTCTGATGTTGGAAAGACAGCGTTCTGCGCTGTGGGGCTGACTCTGGGGCTCCTGGGAGTGGCTGTCGGGACCTTCTTCCTCATCAAAGGGAACAAGTGCAACTGAACCAGGGTTTCCCATATGATGAAGAAATCCTGTCAACGG	Q9PRF8	B2MG_ACIBE	B2MG_ACIBE	b2m	Beta-2-microglobulin	Acipenser baerii (Siberian sturgeon)	cellular organisms, Eukaryota, Opisthokonta, Metazoa, Eumetazoa, Bilateria, Deuterostomia, Chordata, Craniata, Vertebrata, Gnathostomata (jawed vertebrates), Teleostomi, Euteleostomi, Actinopterygii, Actinopteri, Chondrostei, Acipenseriformes (sturgeons and paddlefish), Acipenseroidei, Acipenseridae (sturgeons), Acipenserinae, Acipenserini, Acipenser, Acipenser baerii (Siberian sturgeon)	350-637	28-122	40.625	1.04E-19	Q9PRF8	B2MG_ACIBE	B2MG_ACIBE	b2m	Beta-2-microglobulin	Acipenser baerii (Siberian sturgeon)	cellular organisms, Eukaryota, Opisthokonta, Metazoa, Eumetazoa, Bilateria, Deuterostomia, Chordata, Craniata, Vertebrata, Gnathostomata (jawed vertebrates), Teleostomi, Euteleostomi, Actinopterygii, Actinopteri, Chondrostei, Acipenseriformes (sturgeons and paddlefish), Acipenseroidei, Acipenseridae (sturgeons), Acipenserinae, Acipenserini, Acipenser, Acipenser baerii (Siberian sturgeon)	117-212	28-122	40.625	6.27E-20	TR21517|c2_g1_i15|m.17559	2-751[+]	PF00993.15^MHC_II_alpha^Class II histocompatibility antigen, alpha domain^32-107^E:3.5e-17`PF07654.10^C1-set^Immunoglobulin C1-set domain^125-204^E:2.6e-26`PF13895.1^Ig_2^Immunoglobulin domain^125-200^E:0.00014	sigP:1^27^0.915^YES	ExpAA=34.98^PredHel=1^Topology=o221-243i	GO:0006955^biological_process^immune response`GO:0019882^biological_process^antigen processing and presentation`GO:0016020^cellular_component^membrane`GO:0042613^cellular_component^MHC class II protein complex	NA
TR21517|c2_g1_i10	MSTRG.28584	transcript_idMSTRG.28584.1		TR21517|c2_g1	237	TGAATACCCTCCAGAGAAGCAAGCCTCCCCTCATGCATCGGTGTACACTGAGAATCACCTGGAGCTGGGGAAGCTCAACACTCTCATCTGCTTCATCAATGGCTTTTACCCGGCAGCCATCAAAGTGTCCTGGACCAAGAATACCCTGCCAGTGACTGAGGGAGTCACCCAGACTGATCTTTACTCAAATAAAGATTTCACCTTCCGCATGTTCTCGTACCTGAGCTTCACTCCGGA	Q9PRF8	B2MG_ACIBE	B2MG_ACIBE	b2m	Beta-2-microglobulin	Acipenser baerii (Siberian sturgeon)	cellular organisms, Eukaryota, Opisthokonta, Metazoa, Eumetazoa, Bilateria, Deuterostomia, Chordata, Craniata, Vertebrata, Gnathostomata (jawed vertebrates), Teleostomi, Euteleostomi, Actinopterygii, Actinopteri, Chondrostei, Acipenseriformes (sturgeons and paddlefish), Acipenseroidei, Acipenseridae (sturgeons), Acipenserinae, Acipenserini, Acipenser, Acipenser baerii (Siberian sturgeon)	20-235	25-95	40.278	2.26E-13	NA	NA	NA	NA	NA	NA	NA	NA	NA	NA	NA	NA	NA	NA	NA	NA	NA	NA
TR92287|c0_g2_i8	MSTRG.137865	transcript_idMSTRG.137865.1		TR92287|c0_g2	3274	AAAAAAAAAAGGAAAGAAAAGAGCATTTTCTGATTAAACAGGTGTGGTTAGGCCAAATATACTAGTTGGTGCACTGGAATGTGTTTGTTTGACTTGTCTACTGAAACATAAAATGTATTACTAAAGTTTTTATTACTCACAAAGTAGCCATCAAATTTATGAAAAATATTTTTTTAAAAATCATGAAATTATTGCAACCAGTCTCGTTTTCAAATATGACCGTGCCAAGAACACATCTTTAGGGTGAATGTAGGACTTTCGTTCACTGGGATCTGCGTTTGTTTCCTCCTCGTCTAGTTTGAACCTGGCATCTTGGATGCTTGCCTGCAGCTGTTGGACATGAACCCTAAATACTTAAGTAACGCAGACCAGGACTGCTCCAAAAGAAACGACCCGATCTATGTGAGCAGGGTGGTGAGCGCGATGGTGAGTAACACATTGAACACACGTGATGGTGAGTAACATATCAACGATCTGGGACCATCACAATAAGACAGTAAAACAAACCCAAAGCAGCGTGGTACAAGTGGCAGGTGTTTCTATCAGTGCCACTTTCTACTGGATCTTGGGAGATGGAAGCCAGTGGAATGCAGGTGTGATTTCTCGTTTCCAGATAAACTGCAATGATGATAAGGGGGTGCTGGCTGGGAACTGGGGTGACTGCTCTGACGGGGTGAGCCCGATGAGCTGGAATGGCAGTGTGGAGATTCTCCGGAACTGGTGTGGGTCGTACTGCCAGCCAGTCAAGTACGGCCAGTGCTGGGTGTTCGCTGCAGTCGGCTGTACAGTTCTGCGAGCTCTGGGGATCCCCAGTCGCGTTGTCACAAACTTCCTGTCTGCCCACGACAGCAACAGCAACTTGATCATTGAGCGCTACTATGATGAAAACGGGACCATAATCAAAAAAACTCGAGATTCTATATGGAACTTCCACTGCTGGGTAGAGTCCTGGATGACCCGCCCAGACCTCAAACCAGGGTTTGATGGATGGCAGGCGAGTGACCCGACCCCCCAGGAGAGAAGTGAAGGAGTTTTCTGCTGTGGGCCTATCTCAGTAAAAGCAATAAAGGAAGGAGAGCTGACCTTCAAGTACGACGCCCCCTTTGTGTTTGCAGAGGTCAATGCAGACGTGGTGTGCTGGATGCAGCGCAAAGACGGCAGCCAGGAGAAGTTGAGTTTCTTTAATCGGGTAGGCCAGCGCATCAGCACCAAGAGCGTGGGCAAAGACAGCAGAGAGGACATCACACATTTATACAAGTACCCTGAGGGCTCTGAGGAGGAGAGGCATGTGTTTGAGAAAGCCAACCACCAGAACAAGCTGCTGAAACCAAAGCCCGCACCAGGCCTGCACCTGAAGATCAAGGTGACAGAGGGCATGAGGAATGGGTGTGACTTTGATGTCTACGCAGTTGTCACCAACAACACGCCCAAGCCCAAGCTGTGCCGCCTGATGTTCTGTGCCCGTGCTGCCCGCTACAACAGCACCGTGGGGGAAGAGTGTGGCATGAAGGACCTGCTCAATATGCAGATCCCACCTAACGAAGAGAAGCAGATCCCCCTAAGACTAAATTACAGCAAGTACTGTGAAGCCATAACAGAGGACAACCTCATCAAGCTGGTAGCTCTTCTCATCGACTATGAAACCAAGGATGCTATGTTGGCAGTGAGGGACATTTATCTGGAGAACCCCGAGATTAAAATTAAGATACTGGGTGAACCGAAACAGAACCGCAAGCTGGCTGCCGAGATCACATTGAAGAACCCCCTGTCTGAGCCGCTGCAAGGCTGTTTGTTCTGTGTGGAGGGGGCCAACCTCACTGATGGAAAGGCAATCCAAGAACCCATTGCATCGGTCAGCCCTGGCCAGGAGGCCAAGGTGAAGGTGTACTTCACCCCAAAGCAGTCAGGGCTCAGGAAGCTGGTTGTGGATTTCAACAGCAACAAGCTACATGATGTCAAGGGTTACAGGAACATTATCATCGGCAAATAGGCTATCAGCTGCAAGACATGAAGAAGAGAGGGGGCGCTAAACTCTGAACCAAATCACAAGACTCCCTAACCTTTCAGAAACAAGAAGGGTGGCATTTGTATGTTTTGTTCTGAAGCAAATGTGTGATATTTACAACCACGGTAAAAATGTTAAGAAACTAAAGTGTTGATTTGATCAACCAACACCCCACCGGGCTATGTATGTAAAATTGCAGCCAGGCTATCGTGTAACAGTAACAATGCTCACACTGTGAACCTCAGCAAGCTCTAAAACTGTTTCAACAGTGTGTGTGTGTGTGTTGCCCAACCCATATCTAAAGTGCTGATAACTCATCTAGAATCAATATGCACCATTATACCTTGTGTTTGATTCTGGGTGTGTGTTTTATTTCATTATTATTATTATTGTGCCAGAAATGTTTCATGCAATTAATAATACTCACAGTGTCAATTTTGGTGGTTATTTTCAAAATATGTTTAGTGAATATTGTGTAAATGTATTACATTTTATAAATTTCACTAGTATTAAATCTGCTTTTTAAAAGAAATGTAATCTTAAATGCATTTCTGTTTTTCTCAGTGAAGTGTTTTTCTAAGAAGTAAGCATGCTCAAAATGTGATTTGCATTTCAGTTTCATTGCTTATGGTTTCAGTTTTGTTTAGACAATTTTTTTTTTTAGCTTCATGTGAAGAGTCTTCTTTAGTCTCTCTAGCACTCGCCTTAAGAATTTATGCCAATAAAGATACGTTTGTATATTTTATATCCCCCGCTGTAGCTCTCTATTGTGAACGAACTACAAGAAACAACAAAATGTGAAAGAAAGAATTTCAATGGAAGCATTGGCTCTGTGTTAGATAATGAAGTGCCTTTGAAAGATACATAGTTCTGTTTTTGTTGTAATCTTTAGAGTATAAAAACCAAAAGTTTATTTTCATGTTTACTTTAGTGCAATCATGAAGAAACTTTTGCTGGTACATTTCAATCTGTACTGATTCAGCGTGTCTTAAATGTTTATGCTATAAGATCAAGTAACCAAGTAATAAAACACTTGTATACTGTATAGAATTGAAAAGGTAATCTGTCACTGTGACTGTCAAAGCCCTGGTCTGAGAATCATTACAACACAAACGCAATCTTGTCCATCACAAGTGTTATTAAATCATTGACCCAAAACTAATATTAATTCCTTAGCATGCATTTTATTGAGGTGTTCCAGAAAAAAAAAAGGTAAATGGGCTAAAATGTCTGACTCTGCATATATTTTTATATTCATATATATTGCAT	P52181	TGM2_PAGMA	TGM2_PAGMA	tgl2	Protein-glutamine gamma-glutamyltransferase 2 (EC 2.3.2.13) (Tissue transglutaminase) (Transglutaminase C) (TG(C)) (TGC) (TGase C) (Transglutaminase-2) (TGase-2)	Pagrus major (Red sea bream) (Chrysophrys major)	cellular organisms, Eukaryota, Opisthokonta, Metazoa, Eumetazoa, Bilateria, Deuterostomia, Chordata, Craniata, Vertebrata, Gnathostomata (jawed vertebrates), Teleostomi, Euteleostomi, Actinopterygii, Actinopteri, Neopterygii, Teleostei, Osteoglossocephalai, Clupeocephala, Euteleosteomorpha, Neoteleostei, Eurypterygia, Ctenosquamata, Acanthomorphata, Euacanthomorphacea, Percomorphaceae, Eupercaria, Spariformes (porgies and others), Sparidae (porgies), Pagrus, Pagrus major (Red sea bream) (Chrysophrys major)	614-1987	223-683	44.635	4.88E-120	P52181	TGM2_PAGMA	TGM2_PAGMA	tgl2	Protein-glutamine gamma-glutamyltransferase 2 (EC 2.3.2.13) (Tissue transglutaminase) (Transglutaminase C) (TG(C)) (TGC) (TGase C) (Transglutaminase-2) (TGase-2)	Pagrus major (Red sea bream) (Chrysophrys major)	cellular organisms, Eukaryota, Opisthokonta, Metazoa, Eumetazoa, Bilateria, Deuterostomia, Chordata, Craniata, Vertebrata, Gnathostomata (jawed vertebrates), Teleostomi, Euteleostomi, Actinopterygii, Actinopteri, Neopterygii, Teleostei, Osteoglossocephalai, Clupeocephala, Euteleosteomorpha, Neoteleostei, Eurypterygia, Ctenosquamata, Acanthomorphata, Euacanthomorphacea, Percomorphaceae, Eupercaria, Spariformes (porgies and others), Sparidae (porgies), Pagrus, Pagrus major (Red sea bream) (Chrysophrys major)	55-512	223-683	44.635	1.30E-126	TR92287|c0_g2_i8|m.79513	452-1990[+]	PF01841.14^Transglut_core^Transglutaminase-like superfamily^99-185^E:7.6e-16`PF00927.17^Transglut_C^Transglutaminase family, C-terminal ig like domain^300-396^E:3.4e-17`PF00927.17^Transglut_C^Transglutaminase family, C-terminal ig like domain^413-511^E:2.8e-23	NA	NA	GO:0003810^molecular_function^protein-glutamine gamma-glutamyltransferase activity`GO:0018149^biological_process^peptide cross-linking	NA
TR92243|c1_g1_i6	MSTRG.137456	transcript_idMSTRG.137456.1		TR92243|c1_g1	5177	CCGCAGCAAACCTCCCAGCACAGTGTGTTCCCCCAGAGACCCATCCCGCAGCAAACCTCCCAGCACAGTGTGTTCCCCCAGAGACCCATCCCGCAGCAAACCTCCCAGCACAGCACGCCCCAGGGCAGACTGGTCCCCCAGCAAACCAACAACGGCGCCCAGATGACTCTGATGGTGAAGCAGCAGCCCGATGTCGCCATCCCCCAGCAAGTTCAGCAGCAACTGAGACCCTCCCAGCCTCTTACGATGACTGTGCACCATGGCCAGACTCAACAGCTTGTACTCAAACCCAAGTACTACCAGACCCAGAAGGTGTACACTGGACAACAGGCCTCAGAGGGCTCCCTCCCCCTCAGTCAGGCTCCCATTCAAGGACTCACAGTGGGGAACAACACCGGGCGCATCAAGGTGGTCTTCACACCCACCATCTGCAAAGTGACCTGTGTCCAGGGCAAGTGCCAGAACAGCTGTGAGAAGGGCAACACCACCACCATCATCAGTGAGAATGGCCACTCCACTGACACCCTCACAGCACCCAACTTCCGAGTAGTTGTTTGCCACCTTCCCTGCATGAACGGGGGCCAATGCAGTGCCAGGGACAAGTGCCAGTGCCCCCCGAACTTCTCTGGCAAGTTCTGCCACATCCCAGTGCAGAGCGGGCACCAAAACCAGCAGTCCCAGCAATACCAGCAGCAGCATCGCCAGCAGCAGCAGCAGCAGCATGGGACAGCAAGCCGGACCCAGGGGTCTCAGGTCCACTCCACACACACACTGCCGCTGTCCTTTGGAGGCCAAAACGGTATCCAAGTGAAGTTCCCTCCCAACATCGTGAACATTCATGTCAAGCACCCCCCAGAGGCTTCCGTCCAGATCCACCAGGTCTCCCGAATGGACGGCTCCAATGGTCAGAATGTGAAAGGGACGCAGTCTGGCCACATCACATACCCCGGGGGCACTGCCCAGAAAGGACAGGGGCACCCAACCCAGCAAAACATCGGTTACCAGTACCCCGTCGCCTCCAAAGTCCAGCTGGGACGCTGCTTCCAGGAGACCACGGGGGCGCAGTGTGGCAAAGCTCTTCCTGGCCTGTCGAAACAAGAAGATTGCTGTGGAACTGTGGGCACATCCTGGGGTTTCCATAAGTGCCAGAAATGCCCCAAGAAACCATCTATCCCATTGACTGGATCTAGACAAACGATGGACTGCCCTCAAGGATACAAGAGGATTAACATAACTTATTGCCAAGATATCAATGAGTGCCAGCTACAAGGGGTGTGTCCGAACGGGAATTGCTTGAACACGATTGGCAGCTACAGGTGTACCTGTAAAGCAGGATACGTGCCGGATCCTACACTCTCAACCTGTGTTCCTGCCTTCAAAGAAATCTGCCCTGGCGGAATGGGTTACACAGTTACTGGACCCTACAAAAAGGTTATCCCTGGCATTAAAAATCAACCTGACAGTGGCAGCAAGACCGAGATCAGCCCCGCTGAGCCTGTGGCTTCCCCCGTACCCATCCCTGCAGTTCAGGAGCCAGTGGAGGCCCTGGCCTCCTCCGAGAGACACCACCCTGACGCCACTGCAGTGGGGGAAGTAGCAACAGCAGCACCTGAACAGGAGCTAATCACGCTCGATTATAAATCAATAGTAGAGCCTGGCCAGCCCCAGCTTTCTCCCGGCATTTCTACAATCAATCTGGACCCACACTTTCCAGAAGTGGTAGAGAGGTCCTCCCCTCCGGCCCCGGTTGAGTTGGCCCCTGAAGTCTCCACTTCAAGTGCAAGCCAAGTGATCGCTCCCACTCAAGTGACAGAAATCAACGAATGCGCAGTTAACCCTGAAATCTGTGGCCCAGGATACTGCATCAATCTGCCTCTGGGTTACACTTGTGTATGTAATGCTGGCTTCCATCTCAACAACGAATTAACAACTTGTGTAGACATTAATGAATGTGAGCAGAGCCCACAACCTTGTTCCAATGGCCGCTGTGAGAACACTGAGGGAAGTTTCCTTTGTGTGTGCCGAGCAGGATTCGTGGTGGACGAAGAAGGAACAAACTGCATCGATGTGGATGAGTGTTTGGGACCCAGCATATGTGGAGACGGGTTCTGTGTCAATACAGAGGGCTCCTACAGGTGTGAGTACTGTGACAGTGGATTCAGGATGGACAGGAGAGGCCAATGTGAAGATATCGATGAATGCCACGATCAAAGCCTTTGCACGTCTGGGAAGTGCGTCAACTCCCCCGGGTCTTACGAATGTGTCCCTTGCTCTGACGGATACCAAGGCAGAAACGGACAGTGTGTCGACATCAATGAATGCTTGGACAGGCCAGTATGTGCCAATGGCAAATGTTCCAATCTCGAAGGATCATATATTTGCATATGCAGTAAAGGCTATGAGCCAACTCCAGATGACAAAATGTGCAAAGATGTGGACGAGTGTCAAGATGAGTTAATGTGTGTCAGCGGGCAGTGTCTGAACACTGAGGGCTCCTTCCTTTGCACCTGCAGTGAAGGCTTCAGGATTTCAGCTGCCAGAGACCAGTGTGAAGACGTTGATGAATGCCAGGAGCAGAGGGACGCCTGCCGAGGGGGGGGCCGCTGCATTAACACGGCAGGTTCATACCAGTGCACTTGTCCAGATGGCTTCCAGCTGATCGACGGCACAAGGTGTCAAGACATCAACGAGTGCCTGGATGACGCAGAGCTGTGTGCCCCTCAAGGGGAGTGTCTTAACACAGAGGGGTCCTTCCACTGCATCTGTGAGCAGGGCTTCTCTGTGTCCGCCGATGGGCACAGCTGTGAAGATGTTGACGAGTGTTCTGTAAACAGCACTGTGTGCGGTGGCCGTGGGTTCTGTGAAAACACAGCTGGCTCGTTCCGCTGCCTCTGTGACCAGGGCTTTCAGGACTCGCAGGACGGCCGTGGCTGCATCGACGTGAATGAATGTGAGATGTTGACTGGAGTGTGCGGAGATGCCCTCTGTGACAATGTGGAAGGCTCCTTCCTCTGCATGTGCGCCAATGAGACCGATGAGTACGATCCTATGACAGGGCAGTGCCACTCCTTCGCCCCTCCAGCTGAACTGGTAGAAAGGAAAGAATGCTACTACAATCTAAATGATGCCAACTTCTGTGATAATGTCCTGACCTCCAACGTGACCAAGGAAGAGTGCTGCTGCACACTCGGGGCTGGCTGGGGGGACAACTGTGAAATGTTCCCTTGTCCTGTCTTAGGAACCGCTGCGTTTTCTGCAATGTGCCCGGCAGGGAAAGGATTAATTCCCAATGGAGACTCCGCTTACAGTGTCACTGCAGAGAACTACAAAGATGCAGATGAGTGTGTTTTGTTTGGACAGGAAATCTGTAAGAATGGGTTCTGCTTAAACGCACAGCCTGGCTTTGAGTGCTACTGCAAGCAGGGCCTGTACTATGACCTGGTGAAACTGCAGTGCCTGGATATTGATGAATGTCAAGATGACTCAAGCTGTATCAACGGTCAGTGTATCAACACGGAGGGGTCATACAACTGCTTCTGCACACGCCCGATGATCCTTGACACTACAGGAAAGCGCTGTGTTGGGCCCACAGAGGTCACAGAGCACGGTGAGGAAAGTGAGGTGTTCCAGGATATCTGCTGGCAGGAAGTGAGCCACAACCTCATGTGCAGCCGTCCACTGGTTGGACAACAGACCACTTACACAGAGTGCTGCTGTCTTCATGGAGATGGCTGGGGTATGGACTGTGCCCTCTGCCCTTCAAAAAACTCTGAGGATTACGCCACCCTGTGCAATGTGCCCCTGTCTGGGAGCAGACAGAGATACGGGGAGGATGCCCTGATGCCCTTTGACGCAGACTATACTGTGCCAGGCGTGGAATACGATTCCCAGCCCTCCAGCCCAGGATTTTTACCTCTATTTCATGATGAAGAGCATCAGTATGATGCATTCGAGGGGCTGCGGGCTGAAGAATGTGGCATCCTGAACGGTTGTGAGAACGGCCGCTGTGTGCGCGTGCAGGAGGGCTACACCTGTGACTGCTTCGATGGGTACCACTTGAACATGGCCAAGATGGCCTGCGTTGACGTGAATGAATGCACCGAGCTCAACAATAAAATGTCCCTTTGCAAGAACGCTAAGTGCATCAACACAGAAGGATCTTATAAGTGTGTGTGTCTGCCAGGCTTTGTGCGCTCAGAGCAGCCAAACTACTGCATACGTTCAGAGGAAGCAGAGAAAGAGTGAACTGGAGTAAGGAGGGAGGAGAAGAGAGAAACACAACCAGTTATTTAGTCTAAGCCCATATACTCTGCACTGTATAAATCAAATGAAAACATATTCTACTTGAGATGAAGATAAAACGTAGCCTACTATGTGATGTGGTGTCTATATGGAAAACAGCACTGTATAAATATGATGTTTTTTTTTTAGAAGGGGAGTGAGCTGATTGGAACGGGACTCTAAGCTCTACTGAAATGACAGACCGAGTGGACACTTTGTGTTCTGAGTGAATCACAGCAGAGCGTTTCCATGCCGATATGTTTAAAACTTATGTGAAAAAGGCCAACCGACCAATCAAACTAACCATGCTTTGTCCTGTCAAAACAGTATACATTTCCCTCTATTTTTTATTGCATAGGAACATTGGCTCACACAATGGTGAAAATATTTTGTATTACTATTGTTAAGTCGCATTTGATAAATCTGCAGTATGTATTATACTGTGAAAGAATGTTATTAATGTAAATTCTTTGAAAGAACATTTTTAGGCTTTTTTTATTGATGAATATTATACACAGCTGTACTTTTCTGTGGACAATGGCAGGCTTTGATTTTATGATGTCTTGTCTGCCCAGTGGAGCAGGCACCTTTTTGTTACCTTACCTTCCTTTTCTTTTTTAACGCCCTTTAGAAAGTGAAGTTCACCATTTTGTACTCTTTAAACGTTTTCTGCACTTAACTGCGATATAACAAGTCTTGCCAGGTTGCAAAGCTGCTAAAAGGAACAGCCGTTGAGTAAGTTTTGTACATTTAAACTAAAGAGAGGAAAACCAGTTTATGTATTGTAATTTGTAAATGGAAAAAAATTGCTCTTGTATGAATATCCTTACATATTATTCTGTATATTAAACCTCTATAAATAAATCACTTTTTGTATTTTTTTTCTTACTGAAAAA	O42182	FBLN1_DANRE	FBLN1_DANRE	fbln1	Fibulin-1 (FIBL-1)	Danio rerio (Zebrafish) (Brachydanio rerio)	cellular organisms, Eukaryota, Opisthokonta, Metazoa, Eumetazoa, Bilateria, Deuterostomia, Chordata, Craniata, Vertebrata, Gnathostomata (jawed vertebrates), Teleostomi, Euteleostomi, Actinopterygii, Actinopteri, Neopterygii, Teleostei, Osteoglossocephalai, Clupeocephala, Otomorpha, Ostariophysi, Otophysi, Cypriniphysae, Cypriniformes (carps and others), Cyprinoidei, Danionidae, Danioninae, Danio, Danio rerio (Zebrafish) (Brachydanio rerio)	1846-2940	162-546	37.659	3.48E-49	O42182	FBLN1_DANRE	FBLN1_DANRE	fbln1	Fibulin-1 (FIBL-1)	Danio rerio (Zebrafish) (Brachydanio rerio)	cellular organisms, Eukaryota, Opisthokonta, Metazoa, Eumetazoa, Bilateria, Deuterostomia, Chordata, Craniata, Vertebrata, Gnathostomata (jawed vertebrates), Teleostomi, Euteleostomi, Actinopterygii, Actinopteri, Neopterygii, Teleostei, Osteoglossocephalai, Clupeocephala, Otomorpha, Ostariophysi, Otophysi, Cypriniphysae, Cypriniformes (carps and others), Cyprinoidei, Danionidae, Danioninae, Danio, Danio rerio (Zebrafish) (Brachydanio rerio)	616-980	162-546	37.659	8.56E-50	TR92243|c1_g1_i6|m.79165	1-4245[+]	PF12661.2^hEGF^Human growth factor-like EGF^201-213^E:0.023`PF00683.12^TB^TB domain^355-390^E:9.9e-09`PF07645.10^EGF_CA^Calcium-binding EGF domain^416-455^E:1.4e-09`PF12662.2^cEGF^Complement Clr-like EGF-like^627-650^E:1.2e-08`PF07645.10^EGF_CA^Calcium-binding EGF domain^647-687^E:1.4e-09`PF07645.10^EGF_CA^Calcium-binding EGF domain^689-728^E:1.4e-06`PF07645.10^EGF_CA^Calcium-binding EGF domain^730-768^E:3.9e-07`PF07645.10^EGF_CA^Calcium-binding EGF domain^770-809^E:6.1e-09`PF07645.10^EGF_CA^Calcium-binding EGF domain^811-850^E:2.2e-08`PF07645.10^EGF_CA^Calcium-binding EGF domain^852-892^E:6.6e-11`PF12662.2^cEGF^Complement Clr-like EGF-like^875-897^E:7.1e-09`PF07645.10^EGF_CA^Calcium-binding EGF domain^894-935^E:1.4e-10`PF12662.2^cEGF^Complement Clr-like EGF-like^917-940^E:5.4e-07`PF07645.10^EGF_CA^Calcium-binding EGF domain^937-978^E:1.3e-08`PF00683.12^TB^TB domain^1046-1087^E:4.1e-15`PF07645.10^EGF_CA^Calcium-binding EGF domain^1154-1182^E:3e-05`PF00683.12^TB^TB domain^1222-1263^E:5.6e-13`PF07645.10^EGF_CA^Calcium-binding EGF domain^1362-1405^E:3.7e-08	NA	NA	GO:0005509^molecular_function^calcium ion binding	NA
TR45295|c0_g2_i2	MSTRG.50782	transcript_idMSTRG.50782.1		TR45295|c0_g2	710	CGGAGAAGAAGTGACTGGAGTTGTGAATTTTTGCATTATTTTTGAAGCCAACTCTATTGTCAGAAATATGTTTCTTAGAAGTACTTTCGTGGCGGCTCTTGTAGCCTGCCTGGCATATATACACCTTGGGGACGCCACTGAAGCCACGCCCAAGGTTCAGATCTACAGTCGTAACGTTGGCGAGCTGGGCAAGCCCAACACCCTGATCTGCCATGTGAGCGGCTTCCACCCTCCCAACATCAAGCTGCAGCTGCTGAAGAACGATGTGGAGATTGAGGGAGCCCAGCAGAGCGACCTGGCCTTCCACCAGGGCTGGCACTTCCACCTGACCAAGAGCGTGGCCTTCACCCCCAAGGAGGGAGAGCACTACTCCTGCAAAGTGGAGCACAGCACCCTGAAGGGAGCCAAGAGCTTCACCTGGACTCCAGACATGTAAAAGACACGAGAGTCTTCGGTAAACCCTCAGAGGAGCTGAGCGGAACCGGCCGTCTTCTACCCAGTCATCACACTCGCATAATCAATAATCAATATATCGCATAACATTCGCTCGCTGAGAATCTCTATCCATAGCTACTGTTAAATTCCTTAAGTGCACTGATAAACTCATCACGCTGTCTTTTTTTTTGGTTGTTTGTCCGTTTGCTGCTTGGAAAGTTGATTGTCATGCTTCAGTCGATTTTGTCTTTGAAATGGGGGGGGGGGGGGTCAAA	Q9PRF8	B2MG_ACIBE	B2MG_ACIBE	b2m	Beta-2-microglobulin	Acipenser baerii (Siberian sturgeon)	cellular organisms, Eukaryota, Opisthokonta, Metazoa, Eumetazoa, Bilateria, Deuterostomia, Chordata, Craniata, Vertebrata, Gnathostomata (jawed vertebrates), Teleostomi, Euteleostomi, Actinopterygii, Actinopteri, Chondrostei, Acipenseriformes (sturgeons and paddlefish), Acipenseroidei, Acipenseridae (sturgeons), Acipenserinae, Acipenserini, Acipenser, Acipenser baerii (Siberian sturgeon)	68-433	1-122	95.902	1.68E-84	Q9PRF8	B2MG_ACIBE	B2MG_ACIBE	b2m	Beta-2-microglobulin	Acipenser baerii (Siberian sturgeon)	cellular organisms, Eukaryota, Opisthokonta, Metazoa, Eumetazoa, Bilateria, Deuterostomia, Chordata, Craniata, Vertebrata, Gnathostomata (jawed vertebrates), Teleostomi, Euteleostomi, Actinopterygii, Actinopteri, Chondrostei, Acipenseriformes (sturgeons and paddlefish), Acipenseroidei, Acipenseridae (sturgeons), Acipenserinae, Acipenserini, Acipenser, Acipenser baerii (Siberian sturgeon)	23-144	1-122	95.902	4.85E-86	TR45295|c0_g2_i2|m.27170	2-436[+]	PF07654.10^C1-set^Immunoglobulin C1-set domain^60-133^E:8e-24`PF13895.1^Ig_2^Immunoglobulin domain^61-131^E:1.7e-05	NA	NA	NA	NA
TR21391|c1_g1_i3	MSTRG.27632	transcript_idMSTRG.27632.1		TR21391|c1_g1	2081	AACTCTTTCAAGCAGCCAGATGCTACTGTCCCCAGAATGATGAGCTCACCACAACATTCTCCTGGTTTCCCACGGCACATAATCTCTCCAGTGTGTGTGCTGCAAACAGCAGCCTCAGCATGGCATGTAAAAATGGAGAAACGATCTGGATTCCTCTAAATGAGACCAGCGTGCAATACTACTTCGATCAGAAGGACATTCCAGGGAACACAACAGAAACAAAGAAACAATGTGATTTTTCTGAATTCTGCCGTGAAAAAAGTGCATACTATCTGATGAGAATACAAATATTGCCTGAAACTCGCAATGTAAAGGAATCAGATGTTAAGAACTGGTTTTATCAGGTGTTGAATAACTCCGAGTGCATTGAGATGGGACTGGACAACTCCACCAAAGGGACCTGTACTAGGATTCCGAAGATTTTTAAAATTGAGGGTGTTGGTGTCTACTGTGCAGAAAAAGACAGTGTGAACAACTGTACTGTGATCCTGAAAATATCGCGAGTGTGGGAGGGATGTTTTATTCCCATACTGAATCAGATTGATGATATAAATCTACAGTTAAAATATATTGATAAAGTGCTACGAGTGGCGTGGTACGGTGTTCCTTCCGGAGCTGATCCACTGCAGGCTTCCCAGTTCATCTGGGTCCCTGTTCCTGTCACTTCAACTGCGGTGTGCGCTGCAAAAAACAAGCTCAACCTTACATGCAATAACAACACTACAATCTGGGTTCCTCTGAAGGAATCTGATGTAAACTGTGGAGATGGAAATGGAACTACAGTGGAACCTTCTGGAACGACTGTATCTTCTGGAACAACTGTGCTTAACCCTAGCTCTACCCCTAACCCACCCACTACAGCTCCAGTCAATAACACGGTAGGGGAGGCATCTGCTCTGTTAAACATCACAGAAAACATGGCAAACCTCAGCTCAGCGGATATTGAAAACCTGATGAACAAGCTGGATGCCCTTTTGAATGGGCCTGTGGACACAAAGCTAGCCGGGATAGTGGTCAACGTCGTCAGCAACGTGCTCAACGCCCCTGCAGAAACTGTGGCCTCGTCCTCCAAAAAAGTCATACAGGTAGTGGACAAGGTGGGCCTGAATCTGGTCTTCGATACAGAGTCAGTGAACATAACCTCGCCCGCGCTGACCCTGGCTGTAAAGAAAGTCAATAGCAGCCACTTTGAGGAGTCGTCCTTTTCCATTGCAGACACGTCCAATTTTCAGATCACGCCAAGAAGCCCTAACTCTTCCTCCAGTGTAGGAGCCATCACTCTGCCAGCCTCCCTGATGTCTGACTTATCACTGGACAACCAGGCCTTGGCTTCCAGAGTCCAGTTCAGCTTCTATGAGAAAAGCACTGTGTTTGTGGACAAGTCGAATCCGAACAGATTGTTGAACAGCTATGTGATTGGAGCTAGCGTTTCAAACCTATCAATAGTCAATCTGCAGCACAGCGTCATCATCACCTTGAAGAACACCAGGCCTGTTCAGGAGAACTCCACTGCAGTGTGTGTGTTCTGGGATTCCACGATAAACCAAGGGAAAGGAGGCTGGAATGAAAAAGGCTGTACTGTTTTGAAGAATACAACCAATGAAACCGTCTGCGGATGCAACCATCTTACAAGCTTTGCTGTGTTGATGGATTTGTCAAGAAGTAACAAAACGGATCCGGAACAACTCAGAATCCTTACTTTCATCACATACATTGGCTGCGGCATTTCAGCGATTTTCCTCTCTGTGACTCTCGTGACCTACCTTTCATTTGAGAAAATCCGGAAAGACTACCCGTCCAAAATCCTGATTCAGCTGTGCACCGCGCTGCTCTTCCTCAACCTGGTGTTCCTCATCGACTCGTGGATCGCGCTGTACAAGGATGTGCCAGGGCTGTGTTTGGCCGTTGCTGTGTTCCTCCATTACTTCCTGCTGGCCTCCTTCACCTGGATGGGGCTCGAGGCGTTCCACATGTACCTGGCGCTGGTCAAAGTCTTCAACACCTACGTGCGCAAGTACATGCTGAAATTCTGCATCGTCGGCTGGGGTATGTGGGATTGACGTCCGTGCGTAACAGTGGAG	C6KFA3	AGRG6_DANRE	AGRG6_DANRE	adgrg6	Adhesion G-protein coupled receptor G6 (G-protein coupled receptor 126) [Cleaved into: ADGRG6 N-terminal fragment (ADGRG6-NTF); ADGRG6 C-terminal fragment (ADGRG6-CTF)]	Danio rerio (Zebrafish) (Brachydanio rerio)	cellular organisms, Eukaryota, Opisthokonta, Metazoa, Eumetazoa, Bilateria, Deuterostomia, Chordata, Craniata, Vertebrata, Gnathostomata (jawed vertebrates), Teleostomi, Euteleostomi, Actinopterygii, Actinopteri, Neopterygii, Teleostei, Osteoglossocephalai, Clupeocephala, Otomorpha, Ostariophysi, Otophysi, Cypriniphysae, Cypriniformes (carps and others), Cyprinoidei, Danionidae, Danioninae, Danio, Danio rerio (Zebrafish) (Brachydanio rerio)	888-2051	580-968	44.67	1.78E-98	C6KFA3	AGRG6_DANRE	AGRG6_DANRE	adgrg6	Adhesion G-protein coupled receptor G6 (G-protein coupled receptor 126) [Cleaved into: ADGRG6 N-terminal fragment (ADGRG6-NTF); ADGRG6 C-terminal fragment (ADGRG6-CTF)]	Danio rerio (Zebrafish) (Brachydanio rerio)	cellular organisms, Eukaryota, Opisthokonta, Metazoa, Eumetazoa, Bilateria, Deuterostomia, Chordata, Craniata, Vertebrata, Gnathostomata (jawed vertebrates), Teleostomi, Euteleostomi, Actinopterygii, Actinopteri, Neopterygii, Teleostei, Osteoglossocephalai, Clupeocephala, Otomorpha, Ostariophysi, Otophysi, Cypriniphysae, Cypriniformes (carps and others), Cyprinoidei, Danionidae, Danioninae, Danio, Danio rerio (Zebrafish) (Brachydanio rerio)	286-683	570-968	44.059	2.55E-99	TR21391|c1_g1_i3|m.16748	3-2060[+]	PF01825.16^GPS^Latrophilin/CL-1-like GPS domain^503-549^E:6e-15`PF00002.19^7tm_2^7 transmembrane receptor (Secretin family)^564-683^E:3.4e-28	NA	ExpAA=71.24^PredHel=3^Topology=o566-588i601-623o643-665i	GO:0016020^cellular_component^membrane`GO:0004930^molecular_function^G-protein coupled receptor activity`GO:0007186^biological_process^G-protein coupled receptor signaling pathway`GO:0016021^cellular_component^integral component of membrane	NA
TR21517|c2_g1_i4	MSTRG.28598	transcript_idMSTRG.28598.1		TR21517|c2_g1	648	GTTCACAAGTAGCAGGTGTGTGTGAGTGTGCTGTGACAGAGCTAGCCAGAGACCAGACCCTCTCACCACACTGGAAACATCACATCTGGATACAGTCAGGACTCGGATACTGTGTGAACATGAAGTCCTGTGTGTTCCTGGCCGTGCTGCTGCTGACTGTGTGGACCGCTGTGCAGGCTGAGACCGTTACACACTTATACAGAAGGCTAACTTCTTGCCAAACTAACAACACAAACACAGAGGATGAGCAAGAGCTGGACCAGGACGAGCTGTTTTATATTGATTTCGACAAGAAGGAGGGGGTGCTGAGACTGCCCAGGTTCTCTGAGTACTGGAGTGTGGGTCCGGGTATAGTACCACGAGCAGAGGAAAACAGAGAGGTCTGCATACACAACGTGGCCGGTTTTGCAAAATGTCACGAATACCCTCCAGAGGAGCAAGACCCCCCTCGTGCGTCGGTGTACACTGAGAATCACCTGGAGCTGGGGAAGCCCAACACTCTCATCTGCTTCATCACTGGCTTTCACCCAGCAGCCATCAAAGTGACCTGGACCAAGAATACCCTGCCAGTGACTGAGGGAGTCACCCTCACCCAGTATTACCCTGATAAAGATTACACCCTCAACATGTTCTCGTACCTGAGCTTCA	Q9PRF8	B2MG_ACIBE	B2MG_ACIBE	b2m	Beta-2-microglobulin	Acipenser baerii (Siberian sturgeon)	cellular organisms, Eukaryota, Opisthokonta, Metazoa, Eumetazoa, Bilateria, Deuterostomia, Chordata, Craniata, Vertebrata, Gnathostomata (jawed vertebrates), Teleostomi, Euteleostomi, Actinopterygii, Actinopteri, Chondrostei, Acipenseriformes (sturgeons and paddlefish), Acipenseroidei, Acipenseridae (sturgeons), Acipenserinae, Acipenserini, Acipenser, Acipenser baerii (Siberian sturgeon)	447-572	28-69	50	3.41E-09	Q9PRF8	B2MG_ACIBE	B2MG_ACIBE	b2m	Beta-2-microglobulin	Acipenser baerii (Siberian sturgeon)	cellular organisms, Eukaryota, Opisthokonta, Metazoa, Eumetazoa, Bilateria, Deuterostomia, Chordata, Craniata, Vertebrata, Gnathostomata (jawed vertebrates), Teleostomi, Euteleostomi, Actinopterygii, Actinopteri, Chondrostei, Acipenseriformes (sturgeons and paddlefish), Acipenseroidei, Acipenseridae (sturgeons), Acipenserinae, Acipenserini, Acipenser, Acipenser baerii (Siberian sturgeon)	149-190	28-69	50	2.53E-09	TR21517|c2_g1_i4|m.17548	3-647[+]	PF00993.15^MHC_II_alpha^Class II histocompatibility antigen, alpha domain^69-145^E:3.4e-14`PF07654.10^C1-set^Immunoglobulin C1-set domain^157-215^E:7.8e-17	NA	NA	GO:0006955^biological_process^immune response`GO:0019882^biological_process^antigen processing and presentation`GO:0016020^cellular_component^membrane`GO:0042613^cellular_component^MHC class II protein complex	NA
TR71915|c0_g1_i2	MSTRG.91113	transcript_idMSTRG.91113.1		TR71915|c0_g1	836	CTGCCCTGTCCTGGGTGTGGTGCTTTTAACTGTTGTGTCAGCTCGTCTGTTGAAAAGACAAACCTGACTATTAGAACTACAGCTGGGGTTCAGAAGAAAGACTCTATATCTGTTTGTTTTTTTCAACTAAAAGAAGAAGCAGCGCGATGTCTCAGCTGGAACTTGTGCTCGGGTCTGTGATCGATCTCTTCAGGATGTACGCAGAGCTGGAAGGAGACAGGACCAAGCTGAGCCGTGGAGAGCTGCAGAGGCTGCTGCAGGCAGAGCTGACCGGCCCGCTGGGGAAAGGCGTTGGCCTCCGTTTCGTGGACGAGCTCCTGCACATGCTGGACACCAATCAAGACGGGGAGGTGGACCTGAAGGAGTTTGGGGGCTTGATCGGGATCATGGCGATGGGGTACAGCGGCAAGGGGAAAGGGGGGCGCACACACACTCACTGAGACCCCCAGAAAGAGGGGTGCAAATGGGGGGGGGTTGTGGCGATGGGGCACAGCGGGATAGAGAAAGAGGGGTGCATCCTAATACCCAGTACAATTGAGAATCACACACCGCTGGACCTGCTCTCACAGACTGGAGATTTTGACTGGAAGTCGTCTGGTGATCTGCCAGCAACTCAGCGCAGATGAAGCAGGACTGAGATACGAAGGGGACACTGAAAGCACACAGCTGCTGTGCTGCACCTCCTCGCTGCAGAAGCTACTCAATTGTTTTTAATTGAGAATTTTGCAGGCGCTTTAAGCTTCCTGTTGAAATTCTGCATCGTTTCCTCCTCAAGGTTTTGCTTTTCAATGTGTCAAGATGTGTGAAAAATAAAGACTTTGTTGGTGACGTCAAAA	Q7LZT1	S10A1_MISFO	S10A1_MISFO	s100a1	Protein S100-A1 (S-100 protein alpha chain) (S-100 protein subunit alpha) (S100 calcium-binding protein A1)	Misgurnus fossilis (Weatherfish) (Cobitis fossilis)	cellular organisms, Eukaryota, Opisthokonta, Metazoa, Eumetazoa, Bilateria, Deuterostomia, Chordata, Craniata, Vertebrata, Gnathostomata (jawed vertebrates), Teleostomi, Euteleostomi, Actinopterygii, Actinopteri, Neopterygii, Teleostei, Osteoglossocephalai, Clupeocephala, Otomorpha, Ostariophysi, Otophysi, Cypriniphysae, Cypriniformes (carps and others), Cobitoidei, Cobitidae (loaches), Cobitinae, Misgurnus, Misgurnus fossilis (Weatherfish) (Cobitis fossilis)	147-398	Jan-84	41.667	1.55E-15	NA	NA	NA	NA	NA	NA	NA	NA	NA	NA	NA	NA	NA	NA	NA	NA	NA	NA
TR21224|c3_g2_i6	MSTRG.26432	transcript_idMSTRG.26432.1		TR21224|c3_g2	1829	ATTTTTTTTTTTTTTCTAGGGAAACATAAATGCTCTGTGACGTAACTACTACTTCAAAACAACGAATCGTAGTGGTCTGGTTTACATACATTCGTTGGCATTGTCCCGACACGTCATTGTAACAATTCTCTAAGCAAGCAGAGGAAGAGGAAGAGAAGGAGAAGGAGAAGGACGCTTTTAAAAGTTTCGCGAAGCGGAGTGACATGATGGGAATTCAGATGTCCACCCATATGCTTTGCTTTGTTGGATCTGAACCTTGAAAATCCTTTTTTCTCATCTGTTACTCTTGAGTCGTCGCCAGCCTGTGCGTTTGAACAAGATGGATGCTGAACCAAGCTGCCCCTATGTCAGCATTCCCTGCCATAATGAGCAACGGGACAAAAAGAAGCGGTATACTGTTTACAAAGTAATGGTTTCTGTCGGCAGACATGAATGGTTTGTCTTCAGGAGATATGCAGAATTTGATAAACTCTACAACGCACTAAAGAAACAGTTTCCTAACATAAACTTGAAGCTCCCAGCAAAACGAATATTCGGAGACAACTTTGATCCAGAATTTATAAAGCAAAGAAGATCAGGGCTGAATGAATTTATTCAGAACTTGGTCACACATCCTCAACTAAGTAACCATCCTGATGTAAGGGCATTTCTTCTGATGGACAAACCAAATAATCTTTCTGATCCTTCAGAAGATGATGAAGAAAAACACAACTCTACCTCCAGTGATATTAACCTGGGTCCATCTGGAAATCCTCAAGCTAAACCAACCAACTTTGACTTCCTCAAAGTCATTGGAAAAGGGAGCTTTGGAAAGGTTCTTCTTGCAAAACATAAACTGGACAATACATATTATGCGATCAAAGTCTTACAGAAAAGAGTCATTCTTAACCGGAGAGAGCAAAAACACATAATGGCTGAACGCAACGTGCTGCTAAAGAATATAAAACATCCTTTCTTGGTTAGGCTACATTATTCTTTCCAAACAACAGACAAGCTTTACTTTGTGCTGGATTTCATTAATGGAGGAGAGCTGTTTTTCCATCTACAAAGGGAACGCACCTTTCCAGAGCCTAGAGCCCGGTTTTACATTGCCGAAATGGCAAGTGCACTGGGCTACTTGCATTCAATAAATATTGTTTACAGGGATTTGAAACCAGAGAACATTTTACTAGACTCCCAAGGTCACATAGTTTTAACTGATTTTGGGCTGTGCAAAGAAGGAATTTCTCAGGACGACACCACAAATACTTTTTGTGGGACACCGGAATACCTTGCACCAGAGGTCCTGAGAAAGCAGCCCTATGACAATACAGTGGACTGGTGGTGTCTTGGCTCTGTCCTGTATGAGATGCTCTATGGACTGCCTCCATTTTATAGCCGAGATACTGCTGAGATGTATGAAAACATACTTCACAAGCCCCTGACCGTTAGGCCTGGAGCTACCAATGCTGCCTGGTCTATTCTGGAAGGATTGCTGGAAAAAGACCGGACAAAGAGATTGGGATCAAACGATGATTTTCTTGAGATCAAAAGTCACCCCTTTTTTCATGCTATCAGCTGGGAGGACCTTGTACAGAAGAAGTTTCCCCCTCCATTTAATCCTCGCGTAGTATGTCATCATCATCTCTCGCATTTGCATTTCTTTAATTACTTCATAAAAATGACAACAAAGTATTTTTTATGATAGTTATAAGCACACATTCACCAACAAGTGTGTGTATTTATGTGTAGGGCACAGATAAAAGCATGCTTGTTCTCTCATTTAAGTTTTCTTTTTAACAAATTTTATATTTCTTTGTTTTATAGGCTGGTCCCGAAGACATCCAGAA	Q7ZTW4	SGK1_DANRE	SGK1_DANRE	sgk1	Serine/threonine-protein kinase Sgk1 (EC 2.7.11.1) (Serum/glucocorticoid-regulated kinase 1)	Danio rerio (Zebrafish) (Brachydanio rerio)	cellular organisms, Eukaryota, Opisthokonta, Metazoa, Eumetazoa, Bilateria, Deuterostomia, Chordata, Craniata, Vertebrata, Gnathostomata (jawed vertebrates), Teleostomi, Euteleostomi, Actinopterygii, Actinopteri, Neopterygii, Teleostei, Osteoglossocephalai, Clupeocephala, Otomorpha, Ostariophysi, Otophysi, Cypriniphysae, Cypriniformes (carps and others), Cyprinoidei, Danionidae, Danioninae, Danio, Danio rerio (Zebrafish) (Brachydanio rerio)	557-1636	29-387	69.444	1.50E-180	Q7ZTW4	SGK1_DANRE	SGK1_DANRE	sgk1	Serine/threonine-protein kinase Sgk1 (EC 2.7.11.1) (Serum/glucocorticoid-regulated kinase 1)	Danio rerio (Zebrafish) (Brachydanio rerio)	cellular organisms, Eukaryota, Opisthokonta, Metazoa, Eumetazoa, Bilateria, Deuterostomia, Chordata, Craniata, Vertebrata, Gnathostomata (jawed vertebrates), Teleostomi, Euteleostomi, Actinopterygii, Actinopteri, Neopterygii, Teleostei, Osteoglossocephalai, Clupeocephala, Otomorpha, Ostariophysi, Otophysi, Cypriniphysae, Cypriniformes (carps and others), Cyprinoidei, Danionidae, Danioninae, Danio, Danio rerio (Zebrafish) (Brachydanio rerio)	80-438	29-386	69.638	0	TR21224|c3_g2_i6|m.15759	320-1684[+]	PF00787.19^PX^PX domain^14-111^E:1.7e-24`PF00069.20^Pkinase^Protein kinase domain^153-409^E:7.4e-69`PF07714.12^Pkinase_Tyr^Protein tyrosine kinase^154-393^E:2.6e-34	NA	NA	GO:0035091^molecular_function^phosphatidylinositol binding`GO:0004672^molecular_function^protein kinase activity`GO:0005524^molecular_function^ATP binding`GO:0006468^biological_process^protein phosphorylation	NA
TR73477|c2_g1_i1	MSTRG.98163	transcript_idMSTRG.98163.1		TR73477|c2_g1	3087	CGGTAGCAGCATCCTTTCACTAAGACACTTTGGCCAGTGGGAGAAAGACAGGACAAAACAGAAGAGGGCATTGCATTGATTGGTTGCAGCTTTACATAGATGTCATCTTGAGAGAGGGGACAGGCAGATCGGTGGAGAACTGCAGTGAAAGAGCAAGCAATACAAACTAAACATAAAGAAAGAAAACGTCCCATAGCAGAAGTAGTTCTAGATCAGAGAACTGAAGTTGCAGAGAAATGCAATGCAACAGGTTTAAAGAGTGTGCCTCCTTGTTAGTTGTAGTTTTATTAATATGTTCCTCAACCAAAGCTGAACAGAGCACAACAAACGCAACAGCAGGCAATGAACATGGCGCTCCTCCATCTGGCTACCAGATTGTCACCTTCAAATGGCATCATGTCATGGACCCTTATATCATCGCCCTCTGGGTGTTGGTGGCTAGTATCGCCAAAATGCTGTTTCACATGTCCAGCAAATTAACAACTGTAATTCCAGAAAGTGCCTTGCTGATTTTTATTGGTCTTCTACTGGGCGGTGTAGTGTGGGGAGCAGACCACACCGCTTCCTACAGCATGACGCCAAGACTTTTTTTCTTCTACCTCTTGCCACTGATTGTACTTGACGCAGGGTACTTTATGCCAAATAGACAATTTTTTGGGAACTTTGGAGCTATATTAGTGTATGCCGTGATTGCCACGGTCTGGAATGCTGCGTCAGTTGGTTTATCACTATATGGGGTTTACTTGACTGGAGTAATGGGGGAACTCAAGGTCGATGGTATGCTTGACTTTCTTCTGTTTGGCAGTCTGCTCAGTGCAGTGGACCCTGTGGCTGTCATAGCTGTGTTTGAAGAGGTCCATGTTGATGAGGTGCTTTATATCATTGTCTTTGGAGAGTCTCTACTTAATGATGGGGTTACAGTGGTCCTTTACAATGTATTTGACTCTTTTATTGCCATTGGAGGTGTCAATGTTACAGGAGTGGACTGTGTCAAAGGCGTAGTGTCATTCTTTGTTGTTGCTCTTGGTGGAACATTAATTGGAATTGTATTTGCATTTTTGCTGTCATACATCTCACGATTCACCAAACGTGTTCAGATCATTGAACCAGGATTCGTCTTTGTCATTTCTTATTTGTCCTACCTAACGGCAGAGATGCTCTCTCTTTCATCCATTTTGGCGATCACATTTACTGGTGTTTGCTGTCAAAAGTATGTTCAAGCTAACCTATGTAAGGAGTCTGCTACAACGGTTAGATACATGATGAAAATGTTGGCCAATGGATCAGAGACTATTATCTTCATGATGCTGGGTATTTCAGCAGTGGACGGAGGCATTTGGGTTTGGAATACAGCCTTTATTCTGTTAACGCTGCTCTTTATAGCAGTATACAGAGTCGTTGGTGTGGTTGTCCTTACGTGGTTTTTAAACCGCTACAGGGTGGTCCCACTGGGATTTATAGACCAAGTGGTTATGAGCTATGGTGGACTGAGGGGTGCAGTTGCCTATGGTTTAGTAGCCTCACTGGATGAAGCTCGAGTACAAGAAAGAAAACTCTTTTTCACCACAACTATTATTGTGATATACTTCACAGTTGTTTTGCAGGGCTGTACTACCAAATCTTTAGTGACTTGGCTGAAGGTGAAGAGGAGTGAACACAGGGAGCCTTCAATTAGCGAAAAACTTAACGGAAGGGCATTTGATCATATTCTTTCTGCTATTGAGGACATTTCAGGGCAAATTGGACACCACTATATATGGGACAAGTGGGAAAGCTTTGACAGGAAATACCTTTGTAAGTTACTGATGAGAAAATCTGCTCTGAAATCCAGTGATCAAATCCTCGATGTCTTCCATGATCTGAACATTAAGGATGCAATCACCTATATAGCAGAGGGTGAACGCAAGGGATCTCTTGCATTTATACAGACCCCAAATACTGACCAGTTGGTAAATGTGAACTTCCACAGCAGTAAGCAATCAGAGGTTGATGCATCCATGTCTGTACTGAAGGAAGGTGCTAGTGCTGTTTGTCTCGATATGCAAGCAGTGGAGCTCAGATGGAAGAATTTACGAGAGAGCGAGGATGTTTATACACATCATCTACTTCAGCAGTATCTCTATAAACCAAAGAAGCAGCTGAAATACAAATACGGCAGACATGACATCACTTCAACTGAGGATGATGCTCAAGAAAAGGAGATTTTTGAAAAAACAATGAAAAGACGACTGGCATCCTTTAAATCTACCAAGTACGGAGTGTCCCAATCAAAAAAAGTAGCAAAACATTTTAAGAAGGATCCTTCACAAAAGAAGAGAAGTGATGAGATGCTGTCAAATGGAGGTCAGCTTGTTTTTCACGATCCTGCGTTCTCTGATCCTGAACACCCTCATGAATATGAAGTAATTAGCAACGGTGGTAGTAATTTCATCCCTAATGTCACCAGACAGGCACTAGCTGACACATACAATGGAATTGATAACCCAGTATTTATGCTCAATGAGGAGCCAGTTGTTCGCCAGGCATTTCCACCGTGGGCAACAAATAATGACACCGTTGTGCTGTCGCAGAGGGCTCGGGTTCAGATGCCATGGTCCCCAAATAACGTCCGTCGCCTTATGCCTCTGCGACTCAGCAGCAGATCAACAGATTCTTTTCTGTTAGCTGACGTTCCTGTCCCTGAGGAGCATCCACTGTCCTTCCTCCCTGAGAGAACTGCCTTGTAATACTTTATCAAAATATCTTTGTATTTCTTTTAATGAACTGTTACATATACTACAAATCACTTTGGTATCTGTTGTAGTCCCCTATATTTTTACCCCAAATAATTTCAGTAATAACTTTGTATCCATTGTATCCTCGAGTGGGGGGTCTGCAGTGGAGCAGTTCTGGTATTTTTTTTTATTTTTTATTAATGCTGTATATTATTTAATTTACATTTTATGTTCAAAGATTTATATTTCCAAATTCTAATTATTTTGTATAATCTAATCCTTTCTACTACTAACAGCATATATACACACACACACACGCACGCACGCACGCACGCACACACACACACACAGCGCTCCAGATAAGGTTTTAGGC	M5A7P9	SL9A3_TRISC	SL9A3_TRISC	slc9a3	Sodium/hydrogen exchanger 3 (Na(+)/H(+) exchanger 3) (NHE-3) (Solute carrier family 9 member 3)	Triakis scyllium (Banded houndshark) (Hemigaleus pingi)	cellular organisms, Eukaryota, Opisthokonta, Metazoa, Eumetazoa, Bilateria, Deuterostomia, Chordata, Craniata, Vertebrata, Gnathostomata (jawed vertebrates), Chondrichthyes, Elasmobranchii (elasmobranchs), Selachii (sharks), Galeomorphii, Galeoidea, Carcharhiniformes (ground sharks), Triakidae (houndsharks), Triakis (leopard sharks), Triakis scyllium (Banded houndshark) (Hemigaleus pingi)	294-2717	24-831	60.955	0	M5A7P9	SL9A3_TRISC	SL9A3_TRISC	slc9a3	Sodium/hydrogen exchanger 3 (Na(+)/H(+) exchanger 3) (NHE-3) (Solute carrier family 9 member 3)	Triakis scyllium (Banded houndshark) (Hemigaleus pingi)	cellular organisms, Eukaryota, Opisthokonta, Metazoa, Eumetazoa, Bilateria, Deuterostomia, Chordata, Craniata, Vertebrata, Gnathostomata (jawed vertebrates), Chondrichthyes, Elasmobranchii (elasmobranchs), Selachii (sharks), Galeomorphii, Galeoidea, Carcharhiniformes (ground sharks), Triakidae (houndsharks), Triakis (leopard sharks), Triakis scyllium (Banded houndshark) (Hemigaleus pingi)	8-827	11-831	60.723	0	TR73477|c2_g1_i1|m.53926	237-2726[+]	PF00999.16^Na_H_Exchanger^Sodium/hydrogen exchanger family^62-466^E:1.8e-72	sigP:1^25^0.81^YES	ExpAA=241.50^PredHel=11^Topology=i59-78o83-105i117-136o146-168i181-203o213-235i256-278o293-315i348-370o375-397i440-459o	GO:0015299^molecular_function^solute:proton antiporter activity`GO:0006812^biological_process^cation transport`GO:0055085^biological_process^transmembrane transport`GO:0016021^cellular_component^integral component of membrane	NA
TR74381|c0_g1_i1	MSTRG.103690	transcript_idMSTRG.103690.1		TR74381|c0_g1	3147	AACAGAAGCTAGCAGCAAGAGACACTGAACAGACCTGGCTGCTACTCTGCTGTTTTTGTCTGAATACTGTGTGGGGTATGACAGAGAATGCCTTTTACACGGTTGTATTGGAGGCTGTCAATTTTCCAAAACTGATACAGTCACTGTGGAAACTGTGACCAGATGAGATAAAAAGTATAGAGCGAGGGTTCCCCCTTGGCAAATCCTCGACAAAGACTTAAAAGGTGTCACTGAGGAGACACACACACGCACAGGCTGCAGAGGTAGAAGCAGGCACACACGACAAACCTGAGAACATGAGCAGGCACCAGAGCAAAGTAGAGCGTTTCCTCAAACTGGGCTACTCCGAGAAAGACATTGTGAGGGTGCTGGAGAGCCTCCGACAGGATGCCTTGACCAATGACATCTTGGAGGAGCTGATTAAAACGGGCCAAAAGGCTGAGGTAGAGCAACCGAGGAGCTCCAGCCCACAGCTTGTGCCCCGAGGTTGCAGCCCCCAAGAACCTGTGAAGCTGAGACCACTGGCAGAAGAGGAGGACAGTGATCACTGCAGTGTCCTGCGGCCCATCGTCATTGACGGCAGCAATGTTGCCATGAGTCATGGAAACAAACAGGTGTTTTCATGCCACGGGATCCAGCTGGCAGTGCTGTGGTTCTGGGAAAGAGGCCACCGGGATATCACAGTGTTTGTCCCCTCCTGGAGGAAGGAGCAGCCCAGACCAGAGACTCCCATTACAGACCAGAATATACTCCATGAGCTAGAAAAGAGAAAGATACTTGTGTACACCCCGTCTCGCCGCGTCAAGGGGAAGAGAGTGGTGTGCTATGACGACCGCTACATTGTGAAACTGGCCTACGAGTCAGATGGGATAATCGTATCAAATGATAACTACCGCGACCTGCAGAGCGAGAAACAAGACTGGAAAAGATTTATCGAAGGCAGGCTTCTGATGTACTCTTTTGTAAATGACAAGTTTATGCCTCCAGATGATCCTTTGGGTAGGAGTGGACCCCACATTGAAAACTTTTTGAGGAAGACACCTAACATTCCTGAACACAAATGGCAGCATTGTCCATATGGAAAGAAGTGTACATATGGCGTGAAGTGCAAGTTCTACCATCCCGAAAGATCCAATCAGTCACACATGTCACTTGCTGATGAACTCCGAGCCAAAACAAAGTCAACTTCACCCAAACCCTTTAAAGAAGATGAGCAGCCTCTTAACGTCAGAGCAACGTCTTCTAATCAGGTTGCGGTTGCATTTAACATTGCTGCTTCTTACGGACAGGATGCCAAAGTGTCTGTTTGCAACGGCCTTCAGTCAGCTGCGCCCTTGAGCCACGAAGGAGTCCTCCACAGATATTCACCCAATCATTTGATAGACAGTCAAAAACAAAGTGCAAGTCCCTCCTATTTTCAGTATTCTACTGCCTTCCAAAATCCAGGGCGCGATGAAGGATTTGAGTCCATGGAAATCAAGTTTTCCACTATGTTCGTTCAGGGGAAGCCATACAAACAGGGTAACTTCTGTTCCACGGAGTACGACAGGGCCTCATGCTCAAACTGGTGCGACAGCCCAAGCCATTGTATAATGGACTGTGCTCGTTCACACAGGTGCAGCCCCACTGGAATTGCTCCAAAGCCTTGTTTCTGCTACAGGAACCCCCCACAGAAAACACCTCAGAGCTGCGGTAGCCAGCCACAGGTGCCAGGAAGTCCAACACTAAGCCCTGGTTTATATGCTAACTTTCTCCCCATGCACAATTCTGAAAACCACAAACAAAAGTCCTGTGATTTAACAGCACCTCCAAGCAACCAGGCTCCACTCGCAGTACAAGAACAGCAGCAACATCATTATCATTTTAACCAGCAGAAGTATTCTTCACTCGGTCACAGCGCCACCCTAAACAACAGCTGGGGAAATGGACAGATGGGGTCTCCAGCTGCAAACCAGGCTTACACTTTCTCTTCAGAGCAGAGATTTTCACTCACTGAACAGAAAAAGTATGTCCGAAGCCAGTTATGTGCCATCTTTCCACAGGGAGTAGTGGATCAGGTCATGTCTTTGTACCCAAATGTTTTAGACAGAACACATCTCATCTCATTAATCTACCAATTTAAAAGTAATCACACCCGTTTTTAAAATCTATAGTATGTTTTAGCTGTAAAACAAGCAATCCAGGGTACCATGCACAGTTAATTGTTGATATTACTGTGACAATACAAACCAATTGCACTGCTGTGGAAACTTCATTGATGAGTAACTGGACTATAAATCTTGCAGTCTGTATTGCTAGCAGAAGTTACCTCACAGTGAGGTGTTTACACGAACTTAAGCTGAGCAATGAATATAAAACATCATCAATGGTGCTGTTAAATATCAGCTTGTTTCATGATTTGAATATAGTTACCTTGGTGTTGGTATGTAAGTATGTAATAAAATGCAAGGATGTAGAAATAATTCTGAAGGATATAATGTTAACTCATGTTATGAATTTGGACGGTAATAACATCAAGCATTAGTTTTGCTGAAAACAACAATGCGAAACAACTCTGTGTGACATTAAAGGAATGCATCTGTATTTTGAAAACGCCACATCTTAAAAGTAAGATACCAATACAGGTATCACGTGTATACAAAGTGGTAAACAACTGATTAAAGTTGTTTTTTGTTGATTTTTTTTAACACAAAAACGCTTCTTGCTAAAAGGATACCTAGTTCTCAATTGGTTATTGTCTGATCAAATACAAATGAGTGAAATTGTATTTTAATTTATGTGCTGTTGTACAGTATTTGGTAACTGTGCAGATGATACACAGTTCCTGGGCAGATGATTAATAGCCTTGGCTAAATAAGCGTCAGGTTTTTTTTTTGTTACTATGTAAATAGTTGCTCTTGTGCTTTTCAAATCTGCACATAAAAATACTTTTGGAGTTGTTCCAAAACTTAAGTACGTCAGTATGACATTTCTAAAATGTGTGTTTCTTCAAAAGAACCAAAAGTGTAACTCAGAGCTTTATTAAAGAACATTTATATATATAAATTCTGTGTTTTATTTGGTTGTAATTATGAGGTTTATAATGTAATGCTGGAATAGTTAACACCCTCACACTTATTTCAAATGATCAGCAGCAGCTCTCAGGGG	Q1LVK9	N4BP1_DANRE	N4BP1_DANRE	n4bp1	NEDD4-binding protein 1 (N4BP1) (EC 3.1.-.-)	Danio rerio (Zebrafish) (Brachydanio rerio)	cellular organisms, Eukaryota, Opisthokonta, Metazoa, Eumetazoa, Bilateria, Deuterostomia, Chordata, Craniata, Vertebrata, Gnathostomata (jawed vertebrates), Teleostomi, Euteleostomi, Actinopterygii, Actinopteri, Neopterygii, Teleostei, Osteoglossocephalai, Clupeocephala, Otomorpha, Ostariophysi, Otophysi, Cypriniphysae, Cypriniformes (carps and others), Cyprinoidei, Danionidae, Danioninae, Danio, Danio rerio (Zebrafish) (Brachydanio rerio)	558-1052	598-763	52.663	1.74E-51	Q1LVK9	N4BP1_DANRE	N4BP1_DANRE	n4bp1	NEDD4-binding protein 1 (N4BP1) (EC 3.1.-.-)	Danio rerio (Zebrafish) (Brachydanio rerio)	cellular organisms, Eukaryota, Opisthokonta, Metazoa, Eumetazoa, Bilateria, Deuterostomia, Chordata, Craniata, Vertebrata, Gnathostomata (jawed vertebrates), Teleostomi, Euteleostomi, Actinopterygii, Actinopteri, Neopterygii, Teleostei, Osteoglossocephalai, Clupeocephala, Otomorpha, Ostariophysi, Otophysi, Cypriniphysae, Cypriniformes (carps and others), Cyprinoidei, Danionidae, Danioninae, Danio, Danio rerio (Zebrafish) (Brachydanio rerio)	88-252	598-763	52.663	2.31E-53	TR74381|c0_g1_i1|m.57815	297-2144[+]	PF11977.3^RNase_Zc3h12a^Zc3h12a-like Ribonuclease NYN domain^88-242^E:1.4e-62	NA	NA	NA	NA
TR72392|c2_g1_i8	MSTRG.92826	transcript_idMSTRG.92826.1		TR72392|c2_g1	919	AGACAGGGAAGGTGTGTGTTTCTTTGTTAGTTTGTGCGCAGTGTCTGTAAAACTGCATAACAGTCGACGTGGTTGGATACGGTCGTAATTTTCAAGTTAAAGTTAATTCATAGTTGAAGAACCTCGAATGTTAATTATTTAAACGTTTGTTTTGACTTTCAAGTCGATATTTTTCGTCAGTTTGTGTTTTATTATCAGCGGTAAACATGAGTTACGGTAGGCCGCCGCCCGATGTTGAGGGCATGACTTCCCTCAAGGTAGATAACCTGACGTACCGGACCTCGCCGGAGACCCTGCGGCGGGTTTTTGAGAAGTACGGGCGGGTCGGGGATGTGTATATTCCCCGAGACCGCTACACTAAGGAGAGCCGCGGGTTCTCCTTTGTGCGGTTTCACGACAAGCGTGATGCGGAGGACGCGATGGACGCCATGGATGGCGCGGTGCTGGATGGGCGGGAGCTGCGCGTGCAGATGGCACGCTATGGACGGCCGCCCGAGTCGCACCACGGGCGCCGAGGAGGCCCGCCACGAAGGTATGGGAGCTCCGGGAGGAGAAGCAGGAGCCCTCGACGACGCAGGCGCAGTCGCTCCCGAAGCAGGAGTCGTTCTAGGTCCCGTAGCCGCTCGCGGTACAGCAGATCAAGGTCCCGTTCCTACTCTCGCTCCAGGTCTCGCTCCAAAACTCGTTCCCCACGCAGAATCAAGTCCAAATCCAAGTCAAAGTCTTTGTCCAAGTCCAAGTCACGCTCCAGATCTAAGTCCAAGTCTAAGTCCCGCTCCAGGTCCCGAAGCCGCACACCAGCCTCTGCCAGAAACTCCAAGTCCAGGTCGAGGTCCAAGAGCCTACCCAAGTCTCCAGAGGAGGAGGGAGCAGTGTCTTCATAACTTAATGCTGCTGTTTCCTGTTTGCAAAAAAGGAG	Q76LC6	RBM24_DANRE	RBM24_DANRE	rbm24	RNA-binding protein 24 (RNA-binding motif protein 24) (RNA-binding protein SEB-4)	Danio rerio (Zebrafish) (Brachydanio rerio)	cellular organisms, Eukaryota, Opisthokonta, Metazoa, Eumetazoa, Bilateria, Deuterostomia, Chordata, Craniata, Vertebrata, Gnathostomata (jawed vertebrates), Teleostomi, Euteleostomi, Actinopterygii, Actinopteri, Neopterygii, Teleostei, Osteoglossocephalai, Clupeocephala, Otomorpha, Ostariophysi, Otophysi, Cypriniphysae, Cypriniformes (carps and others), Cyprinoidei, Danionidae, Danioninae, Danio, Danio rerio (Zebrafish) (Brachydanio rerio)	246-494	Nov-92	34.94	2.73E-07	Q7ZWA3	RBMX_DANRE	RBMX_DANRE	rbmx	RNA-binding motif protein, X chromosome (Heterogeneous nuclear ribonucleoprotein G) (hnRNP G)	Danio rerio (Zebrafish) (Brachydanio rerio)	cellular organisms, Eukaryota, Opisthokonta, Metazoa, Eumetazoa, Bilateria, Deuterostomia, Chordata, Craniata, Vertebrata, Gnathostomata (jawed vertebrates), Teleostomi, Euteleostomi, Actinopterygii, Actinopteri, Neopterygii, Teleostei, Osteoglossocephalai, Clupeocephala, Otomorpha, Ostariophysi, Otophysi, Cypriniphysae, Cypriniformes (carps and others), Cyprinoidei, Danionidae, Danioninae, Danio, Danio rerio (Zebrafish) (Brachydanio rerio)	16-90	Oct-84	40	4.23E-14	TR72392|c2_g1_i8|m.50657	207-884[+]	PF00076.17^RRM_1^RNA recognition motif. (a.k.a. RRM, RBD, or RNP domain)^18-86^E:5.1e-21`PF14259.1^RRM_6^RNA recognition motif (a.k.a. RRM, RBD, or RNP domain)^18-86^E:1.1e-15`PF13893.1^RRM_5^RNA recognition motif. (a.k.a. RRM, RBD, or RNP domain)^30-90^E:8.8e-11	NA	NA	GO:0003676^molecular_function^nucleic acid binding	NA
TR48119|c1_g1_i3	MSTRG.66479	transcript_idMSTRG.66479.1		TR48119|c1_g1	2836	CACAGCGATCTACGAAGTCGGAGACGTGAACGGCATTCAGCTCGGGAACCGTCGCGGGCCCTTCCGGTTTGTACTGTATACATATAAAACAAACCGAAGCAACCTTTAATATATTCTTAAATACAAGCGCGTATGTGCCATGCCAACCTGATCTACACGCAGGGCTTTACAAAGAAGACACCGAAGACGCTTGGAGAAGCGATTCCTGTCGGAAGTTAGTTTGTGGCTACTTTTGTAACTTGGAGACGCCAACACTGGAGATCCTCGCCAGTGTCTCGGTAAAAGCAATTGACCTGAGATGTCTGTCAGCAACCACGAGAATCGGAAGTCGAGATCGAGCTCTGGGTCGATGAACATCCAGCTGTTCCACAAGTCCTCGCACGCGGACAGCCTGTTGACGCAGCTCAACCTCTTGCGGAAGCGCTGCCTCTTCACGGACGTGGCCCTGCGGGCTGGGAGCCAGACCTTCCACTGCCACCGCGCGGTGCTGGCCTCCTGCAGCCGCTACTTCGATGCCATGTTCAGCGGCGGGCTCAAGGAGAGCCGGGATGCTGAGGTGAACTTCCACGACTCCCTGCACCCGGAGGTCCTGGAGCTGCTGCTGGACTACGCCTACTCGGCCAGGGTCCTCATCAACGAGGAGAACGCAGAGTCTCTCCTGGAAGCCGGAGACATGCTCCAGTTCCACGACATCCGGGACGCCTGCGCCGAGTTCCTGGAGAAGAACCTGCACCCCAGCAACTGCCTGGGGATGATGCTGCTCTCGGACGCCCATCGCTGCGAGCGCCTCTTCGAGCTCTCCTGGAGGATGTGCCTGGCCAACTTCACCTCCCTCTTCAAGACCGAAGACTTCCTCGGCCTCCCCAAGGACAAGTTCCTGGAGCTGATCCTGAGCGAGGAGCTGGAGGTGGAGGACGAGATCCTGGTGTACGAGGCGGTCATCGACTGGGTGAAGTACGACCTGGGGCGGCGGCACGAGGACCTCCCGGAGCTGCTGCGCTGCGTGCGGCTGGCCCTGCTGCCAGAGTCCTACCTTCTGAAGAACGTGGCCTCCGAAGAGCTGGTGGTCGGCCACAAGCTGGGCCTGGAGATCGTGGAAGACGCCGTCAGGTGCAAGATGAGGATCTTGCAGAACGACGGGGTGGTGACTGGGTTTTGCGCCCGCCCCCGCAAGGTCAACCAGGCGCTCCTGCTTCTGGGCGGCCAGACCTTCATGTGCGATAAGGTGTACATGATTGACCGCAAGACCAATGAGATCACCCCCAAGACGGACATCCCCAGCCCACGCAAAGAGTGCAGCGCCTGCGCGATCGGCTGCAAGGTGTACGTGACTGGCGGGAGGGGCTCTGAGAACGGGGCTTCCAAAGACGTGTGGGTGTACGACACCCTCCATGACGAGTGGTCCAAAGCTGCGCAAATGTTGGTGGCCAGGTTTGGCCACGGATCAGCTGAGCTGGATCACATGTTGTACGTGGTTGGCGGCCACACTGCAGTGGCTGGCTCGTTCCCTGCCTCCCCGTCCGTGTCCCTCAAACAAGTGGAGCAGTATGACCCGCAGACCAACAAGTGGACCCTCGTGGCACCTCTCAGGGAGGGCGTCAGCAACGCTGCCGTGGTCGGGGCCAAAATGAAACTCTTTGTCTTCGGTGGCACCAGCGTCAACCGAGACAGGCTGCCCAAAGTCCAGTGCTTTGACCCGTGCGAGAATCGGTGGACGGTGCCGACCTGTTGCCCTCAGCCTTGGCGGTACACCGCTGCGGCCAGCCTAGGAAACCACATCATAGTGATTGGAGGGGACACCGAATTCTCAGCCAGCTCAGCCTACCGCTTCAACAGCGAGACGTACCAGTGGTCAAAATTTGGCGACGTCATGGCCAAGAGGATAAGCTGCCACGCGGTGGCGTCGGGGAACAGACTATATGTAGTGGGTGGCTATTTCGGGGCCCAGCGCTGTAAAACATTGGACTGCTATGATCCCTCTACAGACACTTGGGACAGTGTCACCAGCGTGCCGTACTCTCTCATCCCCACTGCTTTCGTCAGCACTTGGAAATACCTCTCTTCCTAGAGCATTGGGAGGACACAGTGTGTGGAAGAACTTTATTGCCAGAGGTGTCTGGAAATTGACGGTGTGTCTTGCTGTCCTTCTGCAACGTGAAAACACCAGATCAGAGACAAGCGGACTGGATGTTCTGAAGACTGTGGCCCAGTGACGGTGGACACTGAAGCACTTTGGTCTTGGTTCTGTGTAGACCCTGTGTACAAGGGGCTTTGTGATGTCCAATGGAATGTTCTGCAGACTTCTGTATTGGACATCACGCAATATGCATACTCTTGTCGCTCCGTGTAAATTAAGTGAGACGGTTTGGGGATTTCCCACAGCAGTTTTTCTTTTTTAATTATTAATAAAACTGTTTTATTCAAACCCTGCAGCAGATGGTCTTTTATATATACTGTCTTTAGTTTGCAAAAGGGATACAAACTGTGCTTTTTCAAGAGCGCTTTGCTTGCTAACACAGAACAGTTAGAAATGCTACAGTATAGAAATACAGGTTTGTTTTTAGTTTATTTCAGTACACCGGAGTAATGTACTGGGTAAGACTTGAGTTCATTAAAGTTTTATGTAACAGAAGTTAAGTCCAATGCAGAGCAGTTGAAGCTGTTCCATTTCAACTCCGGTGTCTAATTTAATGAAGCTCATGGTAAAGAACAGAATTGCTCATACTGCTGGGCAAAGGGAATCTTGTTTTCAACTGATGTACTTTCTGTAGTTTTTTGTGAAGTTATTAATTTTTTTTTTTTTTTTAAATGCCATTAACATTATTATTAGTTTTGT	Q5U374	KLH12_DANRE	KLH12_DANRE	klhl12	Kelch-like protein 12	Danio rerio (Zebrafish) (Brachydanio rerio)	cellular organisms, Eukaryota, Opisthokonta, Metazoa, Eumetazoa, Bilateria, Deuterostomia, Chordata, Craniata, Vertebrata, Gnathostomata (jawed vertebrates), Teleostomi, Euteleostomi, Actinopterygii, Actinopteri, Neopterygii, Teleostei, Osteoglossocephalai, Clupeocephala, Otomorpha, Ostariophysi, Otophysi, Cypriniphysae, Cypriniformes (carps and others), Cyprinoidei, Danionidae, Danioninae, Danio, Danio rerio (Zebrafish) (Brachydanio rerio)	374-2011	9-549	31.103	7.77E-69	Q5U374	KLH12_DANRE	KLH12_DANRE	klhl12	Kelch-like protein 12	Danio rerio (Zebrafish) (Brachydanio rerio)	cellular organisms, Eukaryota, Opisthokonta, Metazoa, Eumetazoa, Bilateria, Deuterostomia, Chordata, Craniata, Vertebrata, Gnathostomata (jawed vertebrates), Teleostomi, Euteleostomi, Actinopterygii, Actinopteri, Neopterygii, Teleostei, Osteoglossocephalai, Clupeocephala, Otomorpha, Ostariophysi, Otophysi, Cypriniphysae, Cypriniformes (carps and others), Cyprinoidei, Danionidae, Danioninae, Danio, Danio rerio (Zebrafish) (Brachydanio rerio)	26-571	9-549	31.103	7.31E-78	TR48119|c1_g1_i3|m.37690	299-2068[+]	PF00651.26^BTB^BTB/POZ domain^36-143^E:3.6e-27`PF07707.10^BACK^BTB And C-terminal Kelch^149-250^E:6.5e-29`PF13854.1^Kelch_5^Kelch motif^326-363^E:1.2e-06`PF01344.20^Kelch_1^Kelch motif^329-374^E:5e-12`PF13418.1^Kelch_4^Galactose oxidase, central domain^329-374^E:1.2e-07`PF07646.10^Kelch_2^Kelch motif^332-374^E:6.5e-05`PF13415.1^Kelch_3^Galactose oxidase, central domain^339-384^E:5.6e-07`PF01344.20^Kelch_1^Kelch motif^377-431^E:4.7e-11`PF13418.1^Kelch_4^Galactose oxidase, central domain^377-430^E:0.00046`PF07646.10^Kelch_2^Kelch motif^377-430^E:0.00012`PF01344.20^Kelch_1^Kelch motif^483-521^E:3e-05`PF01344.20^Kelch_1^Kelch motif^528-570^E:6.7e-10`PF13964.1^Kelch_6^Kelch motif^531-573^E:1.2e-07`PF13418.1^Kelch_4^Galactose oxidase, central domain^531-573^E:2.4e-06`PF07646.10^Kelch_2^Kelch motif^531-572^E:9.9e-06`PF13415.1^Kelch_3^Galactose oxidase, central domain^537-572^E:6.3e-06	NA	NA	GO:0005515^molecular_function^protein binding	NA
TR75046|c2_g1_i7	MSTRG.108460	transcript_idMSTRG.108460.1		TR75046|c2_g1	612	CAGAGAGGCTGCTTGGACAGCAGAAACACATTTCTGACGATTTTGAGCTCTCAGGTGGAAAGCGAAGTGAACTCTGAGAAACTCAAGAAGGAAAAGAAGAAGATGGGGCTGCAGAAGAAATCACAGAGTCTGGAGGAAGCCCAGCTGGCAATCCAGCACAGAGACAAGCACCAGCCCCTCAACAGATCTCAGACCTTTGATTTAGCGTCTACTAAAAATGACGAGCAAGAGAAAAGCCTGGAGAGGAAGGGGTCCCTCACCAGCAGTCCGAGTAAAAGCAGTCAGAGTTATTCAAAGCACAACAAATCCTTCCACAAGCTGTTCAGAGAGATTGCTGAAGAGGAGCCTCTAATGAACAGTTTCACCTGCGCTCTGCAGAAGGAGATCCTGTACCACGGCAAGATGTATGTGTCCAACAACTACATCTGTTTCTATTCCTCTGTGCTCCTCAAAGAAACCAAGGTGGTGATCCCGGTGCCATCTGTAGCAATCCTGAAGAAACAGAACACAGCCCTCGTGGTGCCCAACGCACTGTCCATCCGCACCACCGATGGAGAAAAGGCAAGGATCATATTACTGCAGCGCAATGCAGCAGTGTGGAGTAGTGGTTAG	B0R0W9	TBC8B_DANRE	TBC8B_DANRE	tbc1d8b	TBC1 domain family member 8B	Danio rerio (Zebrafish) (Brachydanio rerio)	cellular organisms, Eukaryota, Opisthokonta, Metazoa, Eumetazoa, Bilateria, Deuterostomia, Chordata, Craniata, Vertebrata, Gnathostomata (jawed vertebrates), Teleostomi, Euteleostomi, Actinopterygii, Actinopteri, Neopterygii, Teleostei, Osteoglossocephalai, Clupeocephala, Otomorpha, Ostariophysi, Otophysi, Cypriniphysae, Cypriniformes (carps and others), Cyprinoidei, Danionidae, Danioninae, Danio, Danio rerio (Zebrafish) (Brachydanio rerio)	310-543	145-219	34.177	3.46E-07	B0R0W9	TBC8B_DANRE	TBC8B_DANRE	tbc1d8b	TBC1 domain family member 8B	Danio rerio (Zebrafish) (Brachydanio rerio)	cellular organisms, Eukaryota, Opisthokonta, Metazoa, Eumetazoa, Bilateria, Deuterostomia, Chordata, Craniata, Vertebrata, Gnathostomata (jawed vertebrates), Teleostomi, Euteleostomi, Actinopterygii, Actinopteri, Neopterygii, Teleostei, Osteoglossocephalai, Clupeocephala, Otomorpha, Ostariophysi, Otophysi, Cypriniphysae, Cypriniformes (carps and others), Cyprinoidei, Danionidae, Danioninae, Danio, Danio rerio (Zebrafish) (Brachydanio rerio)	104-195	145-234	32.979	3.32E-07	TR75046|c2_g1_i7|m.61489	1-612[+]	PF02893.15^GRAM^GRAM domain^103-167^E:9.3e-15	NA	NA	NA	NA
TR19514|c0_g2_i5	MSTRG.15535	transcript_idMSTRG.15535.1		TR19514|c0_g2	1669	TTTAGAACAAGCAAACCTGTATCCTATTCACTGCACTGTGGTATCCAGTGGGCGGTACAAATAAGCTGTACTTTGCTTTGGAGACATTGACCAGAAAGCTTCACTTCTTCACCGCCGTGCAGTCTGCATTGCTCTGGGACCAAGACTCTCTGGTTTTGTTCTCTTCCTGGCTCTGGGAAACATCATGAGTAAATTGAAAAAGTTCGCATCGATTCCGGGGAACAGCAACATGTATACAGGTTATCGTGGGTTAATAAACCAAGGTGCTACCTGTTACCTGAACACAGTGCTGCAGACTTTCTTCATGACCCCCGAGTTCAGAGACGCTGTACACGAGTACAGTGGGCCTGAAAAAGACAAGGAGAAAAATCTTTTGTTCCAACTAAAGAAGTTGTTTCAGAATCTAGAGGATGGAGAATATGAAGTTAAAACAACTGGAGTGACAAAAACCCTGGGAATGATGCACAGAGATGATGTAGCAGAATTCTTCAGAAAAATCCTTAACGAAGTCAGCAAAGAGTCTCCAGTCTCTGAGAATTACCGGAGTACTGTGATCAATTCCATAAAGTGTCTGAGGTGTGGAACGGAAGCCTCAGATAACAGTAGATATCTGGATATTCCATTGCCTCTGAACACCACTGATTCTGCAAGCATCATGTACAGTGTGGAGAAGGGTCTTCTAGACTTTTTGAAAACCGAACTTTTGGAAGGAGATAATCAGAGCTATTGTGACAAATGTGAAATGAAAACTGACACTGAAACTAGATACTATTTTCAGCGCTTGCCACAAATATTGACACTGCACCTGAAGAGATTTGAGTTTGATTATTATCAGATGAGTTATGTGAAGATCCAGTGTCCTGTGGAGATTCCACTGGAATTACAATTTCAGAAGGCACCAACTGAAAATACTGAATGGTGTTTCAGCGCGACCATACCACAGAGTATGCCTCAACAAAAGTTGTCTAAAGACAATAAAAGAAATAAAGAAATTACAGCAGCTGTTATCCAGAAATACATATTGAAAAGGTCACAACATGGACGTCACAGCAACAGCGTGACACACCGAAAGAAACATGACAAGAAAACTGGCAGCACAGCTACAGGTGTAAGAAAGAAAGATTCTGTCCGATATGAGCTGTTTGCAATATGCGACCATTCAGGAGGATACAGAGGTGGACATTACACTGCTCGTATCAAATCATTTGAGAATGGCAAGTGGTACACTTTCGACGATTCATTTGTTCATGAGTACCTCATGGAACAAGGCATTACACAAAGTGTAAAGGAAGGAAAAAAGCCCTGTATAAGGCAATGATGAGAATACTGTTTTTAAATTTACATTACTGTCCCAAGAATTAGCCATGTCGTAAACATATCAGTAGCAAGTGCACCTGTAAATGTGTTAAGGGTGTTGTCTTGTGTACAAATAAGGTAATGCAATTCCAGACATACTGTATAATTGTACAACTTGTGCTTGCTAGAGGGACTGACCAATGCCAGATGATGCCAGTATAACCTGCTGTTTAATGATTGTTCTGCAGCTCCTCCACAGCCTACCTGCTTATGTACAGAAAGAGTGAAACCATTAAACCAGACGATAAGAACACTGTGAATGGAAACCAGAGAGACCCAAGGAGCACAGAAACTGTGATTCGAAACCAGAGAG	A5WWB0	UBP46_DANRE	UBP46_DANRE	usp46	Ubiquitin carboxyl-terminal hydrolase 46 (EC 3.4.19.12) (Deubiquitinating enzyme 46) (Ubiquitin thioesterase 46) (Ubiquitin-specific-processing protease 46)	Danio rerio (Zebrafish) (Brachydanio rerio)	cellular organisms, Eukaryota, Opisthokonta, Metazoa, Eumetazoa, Bilateria, Deuterostomia, Chordata, Craniata, Vertebrata, Gnathostomata (jawed vertebrates), Teleostomi, Euteleostomi, Actinopterygii, Actinopteri, Neopterygii, Teleostei, Osteoglossocephalai, Clupeocephala, Otomorpha, Ostariophysi, Otophysi, Cypriniphysae, Cypriniformes (carps and others), Cyprinoidei, Danionidae, Danioninae, Danio, Danio rerio (Zebrafish) (Brachydanio rerio)	242-889	34-286	28.137	4.37E-16	A5WWB0	UBP46_DANRE	UBP46_DANRE	usp46	Ubiquitin carboxyl-terminal hydrolase 46 (EC 3.4.19.12) (Deubiquitinating enzyme 46) (Ubiquitin thioesterase 46) (Ubiquitin-specific-processing protease 46)	Danio rerio (Zebrafish) (Brachydanio rerio)	cellular organisms, Eukaryota, Opisthokonta, Metazoa, Eumetazoa, Bilateria, Deuterostomia, Chordata, Craniata, Vertebrata, Gnathostomata (jawed vertebrates), Teleostomi, Euteleostomi, Actinopterygii, Actinopteri, Neopterygii, Teleostei, Osteoglossocephalai, Clupeocephala, Otomorpha, Ostariophysi, Otophysi, Cypriniphysae, Cypriniformes (carps and others), Cyprinoidei, Danionidae, Danioninae, Danio, Danio rerio (Zebrafish) (Brachydanio rerio)	20-235	34-286	29.615	2.81E-22	TR19514|c0_g2_i5|m.8190	185-1318[+]	PF00443.24^UCH^Ubiquitin carboxyl-terminal hydrolase^20-363^E:1.3e-41`PF13423.1^UCH_1^Ubiquitin carboxyl-terminal hydrolase^22-353^E:6.8e-26	NA	NA	GO:0036459^molecular_function^ubiquitinyl hydrolase activity`GO:0006511^biological_process^ubiquitin-dependent protein catabolic process	NA
TR21517|c2_g1_i20	MSTRG.28595	transcript_idMSTRG.28595.1		TR21517|c2_g1	1092	AGGACTCGGATACTGTGTGAACATGAAGTCCTGTGTGTTCCTGGCCGCGCTGCTGCTGACTGTGTGGACCGCTGTGCAGGCTGAGACCGTGACACACTTGAACAGACAATTAACTGCCTGCCAAACTAACGGCACACTGCCGGAAGATGATTATGAGCTGGACGATGACGAGAAGTTTCATATTGATTTTGATAAGAAGGAGGCGGTGCCGAGGATCCCCGACTTCGCTAAGTTCTGGTATCCTTCTCCGGATGCACCAGCACGAGCAGAGGCAGACAGACAGATCTGCATACACAACGTGGCAGGTTATGCAAAATGCCATGAATACCCTCCAGAGAAGCAAGCCCCCCCTCGTGTTACACTGTACCACGAGAATGACCTGGAGCTGGGGAAGCCCAACAATCTCATCTGCTTCATCGATGGCTTTCACCCGGCAGCCATCAAAGTGACCTGGACCAAGAATACCCTGCCAGTGAGTGAGGGAGTCAGCCTCACCCAGTATTACTCCAATAAAGATTTCACCCTCAACATGTTTTCGTACCTGAGCTTCACTCCGGAGCTGGGAGACGTGTACTCCTGTCAGGTCCAACACAGCGCTCTGTCTGAAACACTCACAACGTTCTGGGAGCCGGATGTGCAGACAGAATCTGATGTTGGGGAGACGGCATACTGTGCTGTGGGGCTGACTCTGGGGCTCCTGGGAGTGGCTGTCGGGACCTTCTTCCTCATCAAAGGGAACAAGTGCAACTGAACCAGGGTTTTCCTTTTGATGAAGAAATCCTGCTCTGCTCCAGCTTGTGTTTATGATTCTCATTAATGTAAATGTCTGTCTGCTGCTGTGGGAAAAAAGTATGGAAGTGCTGTGCAGCTGTTTTTAAACCTCATGTAAAACCTAAAAACTAGTGATGCAATACAATGTAATGGAAACGTATCTAGCTCCATGACAAGGCATCCCAAGGAGCTTCATAAAAGTATACACAATAACCAGCTGAGTAAACTGAAAGCAGTGTTAACTGTGAGTTGCTGACATCAGATATCGTAAAATCACCAAATATGAATTCATGGAATACTCTGGTAACTTAATAAGGGAGT	Q9PRF8	B2MG_ACIBE	B2MG_ACIBE	b2m	Beta-2-microglobulin	Acipenser baerii (Siberian sturgeon)	cellular organisms, Eukaryota, Opisthokonta, Metazoa, Eumetazoa, Bilateria, Deuterostomia, Chordata, Craniata, Vertebrata, Gnathostomata (jawed vertebrates), Teleostomi, Euteleostomi, Actinopterygii, Actinopteri, Chondrostei, Acipenseriformes (sturgeons and paddlefish), Acipenseroidei, Acipenseridae (sturgeons), Acipenserinae, Acipenserini, Acipenser, Acipenser baerii (Siberian sturgeon)	341-637	25-122	39.394	7.58E-19	Q9PRF8	B2MG_ACIBE	B2MG_ACIBE	b2m	Beta-2-microglobulin	Acipenser baerii (Siberian sturgeon)	cellular organisms, Eukaryota, Opisthokonta, Metazoa, Eumetazoa, Bilateria, Deuterostomia, Chordata, Craniata, Vertebrata, Gnathostomata (jawed vertebrates), Teleostomi, Euteleostomi, Actinopterygii, Actinopteri, Chondrostei, Acipenseriformes (sturgeons and paddlefish), Acipenseroidei, Acipenseridae (sturgeons), Acipenserinae, Acipenserini, Acipenser, Acipenser baerii (Siberian sturgeon)	114-212	25-122	39.394	1.00E-19	TR21517|c2_g1_i20|m.17564	2-751[+]	PF00993.15^MHC_II_alpha^Class II histocompatibility antigen, alpha domain^32-113^E:8e-15`PF07654.10^C1-set^Immunoglobulin C1-set domain^126-204^E:1.9e-25`PF13895.1^Ig_2^Immunoglobulin domain^126-205^E:1.5e-05	sigP:1^27^0.921^YES	ExpAA=31.11^PredHel=1^Topology=o221-243i	GO:0006955^biological_process^immune response`GO:0019882^biological_process^antigen processing and presentation`GO:0016020^cellular_component^membrane`GO:0042613^cellular_component^MHC class II protein complex	NA
TR48097|c1_g2_i3	MSTRG.66313	transcript_idMSTRG.66313.1		TR48097|c1_g2	1438	GCCAAGGTTACCAGGAAGGAAGGATAGAAAGAGCGAGGGAAGAGGAGGCTCGCTGTTTGTGGAGATTGGGATGCGCTTCTAATGAATTAACACTGCGCATTAAGCTCGTTTATTAAAGCCAGGATGGCTGCCACAGAAGCGAAGGCTGTCAGCGGTTCAGCCGCTATCGTTGCAGACTCCCCGGACTCCAGCGCCCTGGGAGAGGCACAGACCCTGCCCCCCGAGGACCGCGCCTCCCTCCTGGAGAGCGGAGAGGATTTCGAGATGCTGGACCAGGAGGAGGAGGACGATGAGGATGATGATGACATCAGTGACCTTCCTCCTTTGGAAGACGCCGGAAACAAGAAGAAGGAAGAGAAGCCGGATGAGTCCGGGGCCGGGAGCTCGAGGAGCAGAGACACCCAGAGCGGAGACCCCGACCGGGGCAGAGAGAGGACAGAGGAGTGGCTGGAAGTGCTAGGGAACGGGATGCTGAAGATGAAAACCTTGGTCGCAGGCAAGGGAGAAGACACCCGACCTAAGAAAGGACAGGATGTCAAAGTGCACCTGAGGACCATGCTGGAAGACGGGACCACGGTGGAGGAGGATCCAAGCCTCTCTTTCACGTTGGGGGACGGTGATGTCATCCAGGCCCTGGACATCTGTGTGCATTTAATGGAGCTGGAAGAGAAAGCCCTCATCTACACTGACGCAAAATATGCTTACGCAAGCCTGGGGTGTCCCAGCCCCGCCGTCCCCCCGAACGCCAGCCTGTCCCTGGAGGTGCATCTGCTGGAGGTGAAGCCCGCTCCCGACCTGGAGCTCCTGCTCCCCCGGGAGAAGATGGAGCTGGCCAGCAGGAAGAGGGAGCGGGGCAACGTGTATTACCAGCGGGGCGAGTTCGTCTACGCCATCACCTCCTACGGCATCGCCTTGCAGGTGGCAGAGTCCAGCTCCAAAGTGGACAGCACGCTGGACGAGGACGCAGGGCTCCTGGACGTCAAGGTGAAGTGTCTGAACAACATGGCCGCGGCCCAGCTGAAGCTGGAGCACTACGAGGCGGCTCTGAAATCCTGCACCAGCGTCCTGGACCACCAGCCAGACAACATCAAGGCTCTCTTCAGGAAGGGCAAGGTCCTGGCCCTGCAGGGGGAGTACTCCGAAGCAATCGGGATTCTGAAGAAGGCGCTGAAGCTGGAGCCTTCCAGCAAGACCATCCACGCAGAGCTGTCCAAGGTGATGAAGAAGCACCTGGAGCAGAGGGGTGTGGAGCAGGCCATGTACAAGAAAATGCTGGGGAACCCGAGCGGGAGCAGCAGCATCGGCCATGAGCAGAGAGCCAGGCCCTCCTGGAGCCTCAGCTGGAAGTGGCTGTTTGGCGCGACCGCCGTTGCGATCGGGGGCGTGGCCTTGTCCGTCGTCATCGCGGCCCGGAACTGAAGAGTCCAGCGGCGTTGCG	Q6DGE9	UN45B_DANRE	UN45B_DANRE	unc45b	Protein unc-45 homolog B (Unc-45B) (UNC45-related protein)	Danio rerio (Zebrafish) (Brachydanio rerio)	cellular organisms, Eukaryota, Opisthokonta, Metazoa, Eumetazoa, Bilateria, Deuterostomia, Chordata, Craniata, Vertebrata, Gnathostomata (jawed vertebrates), Teleostomi, Euteleostomi, Actinopterygii, Actinopteri, Neopterygii, Teleostei, Osteoglossocephalai, Clupeocephala, Otomorpha, Ostariophysi, Otophysi, Cypriniphysae, Cypriniformes (carps and others), Cyprinoidei, Danionidae, Danioninae, Danio, Danio rerio (Zebrafish) (Brachydanio rerio)	844-1218	13-125	28	5.21E-06	Q6DGE9	UN45B_DANRE	UN45B_DANRE	unc45b	Protein unc-45 homolog B (Unc-45B) (UNC45-related protein)	Danio rerio (Zebrafish) (Brachydanio rerio)	cellular organisms, Eukaryota, Opisthokonta, Metazoa, Eumetazoa, Bilateria, Deuterostomia, Chordata, Craniata, Vertebrata, Gnathostomata (jawed vertebrates), Teleostomi, Euteleostomi, Actinopterygii, Actinopteri, Neopterygii, Teleostei, Osteoglossocephalai, Clupeocephala, Otomorpha, Ostariophysi, Otophysi, Cypriniphysae, Cypriniformes (carps and others), Cyprinoidei, Danionidae, Danioninae, Danio, Danio rerio (Zebrafish) (Brachydanio rerio)	241-365	13-125	28	3.70E-06	TR48097|c1_g2_i3|m.37503	124-1419[+]	PF00254.23^FKBP_C^FKBP-type peptidyl-prolyl cis-trans isomerase^130-217^E:7.1e-13`PF13414.1^TPR_11^TPR repeat^237-319^E:2.5e-10`PF13371.1^TPR_9^Tetratricopeptide repeat^237-270^E:1.6`PF00515.23^TPR_1^Tetratricopeptide repeat^243-268^E:0.059`PF00515.23^TPR_1^Tetratricopeptide repeat^289-321^E:5e-05`PF07719.12^TPR_2^Tetratricopeptide repeat^289-321^E:0.018`PF13432.1^TPR_16^Tetratricopeptide repeat^294-355^E:1.1e-07`PF14559.1^TPR_19^Tetratricopeptide repeat^299-362^E:1.7e-07`PF13371.1^TPR_9^Tetratricopeptide repeat^301-359^E:0.00067`PF13414.1^TPR_11^TPR repeat^321-367^E:8.1e-07`PF00515.23^TPR_1^Tetratricopeptide repeat^323-354^E:1.3e-05`PF07719.12^TPR_2^Tetratricopeptide repeat^323-354^E:2.9e-05`PF13181.1^TPR_8^Tetratricopeptide repeat^323-353^E:0.0072`PF13176.1^TPR_7^Tetratricopeptide repeat^324-354^E:0.032`PF13174.1^TPR_6^Tetratricopeptide repeat^324-355^E:0.035	NA	ExpAA=21.05^PredHel=1^Topology=o407-429i	GO:0006457^biological_process^protein folding`GO:0005515^molecular_function^protein binding	NA
TR92122|c1_g2_i9	MSTRG.136400	transcript_idMSTRG.136400.1		TR92122|c1_g2	4677	AGAAAACAGAGCCATAGAAGGCAGTGGTAGGGAGCCTGAGAGAGGGAGACAGATACACTCATTAGACTCTGTTCGAGTGGGTTTCTGGCTCGAGTTTTCTTGAAAGAAAAACACGCTACACCACTTAAACGCGCTCTCAGCTGCTGCGCGGCGCTCAGTAGGAGGCGTTCTGTAGTGTCATTATCAAAGCTCTTAACGGGGCTGCTGTTCTGTGAGTTAATTGCTTTTTTAAAGAAAAAAAAAAGACAAACGACGAGACAAAATGAGCTGTCCAGTTAGCAGTTTCTATGCCACGCTCATCCTGCTTCTGCTCTGGCGGGTGGAACAGATCGCCGAAGCCTGCAGTTGCTCCCCAATCCACCCACAACAGGCTTTTTGCAATGCAGATGTAGTTATCAGGGCGAAGGTGGTTGGAAGAAAAGAGGTGGATTCTGGGAACGACATCTATGGCAATCCTATCAAAAGGATCCAGTATGAGATTAAGCAGCTCAAGATGTTTAAAGGCCCTGATAAACTCATCATGGCGGTGTTCACAGCCCCTTCGTCTGCAGTGTGTGGCGTGACTTTGGAGACCAACGGCAAGAAAGAGTACCTGATCTCAGGCAAGGCGGAGGGTGATGAGAAGATGCACGTGACCCTCTGTGACTTCATCATCCCTTGGGAATCCTTGAGTGCCACCCAGAAGAAGAGCTTGAATCAGCGCTACCAGATGGGCTGTGAGTGCAAGATCTCTCGCTGCCCGTCCATCCCCTGCATGATCACAGCCCCGGAAGAGTGCCTGTGGACAGACTGGGTGACAGAGAAGAGCATCAACGGGCGCCAGGCCAAGCACTACACCTGCATCAAGAGGAACGACGGCTCCTGCGCGTGGTACCGAGGCGTGGCCCCGCCCAAGAAGGAGTTCCTGGATATCGAGGACCCCTAGACCGACTCCTCCCCCTGCCAGCTAGTCAATAGACATGCCTGCACAAAAATAAATGAAACTAAAATAATAATAATATTAAATAATTATAATAATTAAATGTATATAGACTGGTCCAGTGCTGACATTGTTTCCCCATGAAAGCCTGCTACAGCAACCTGTGAGGGACAATCCTGTGACGAGAGCACTTTTAGCCCCAAAAAGCGCTTGGATTTGAAATTTATCATAAAAGTATGACAAATGTACATTTATTTTTTTGTAAAACTACCAAAAAATGAATTTGGGTTTTAGCCAGTCAGAAGTGAGCTCTGAAAGCTCTGTAGAGGTCAAATCTCACTGAATATCCTGTAGCTCTTAACCATGCAGTTTAAACCAATGAGATTAATGGAGAGGCGGGACTTCCCAGAATATTCCAGCACAGGTTTCTAGAAAAAGAAAGGAATCCCATGGTTATGAGACAGAATGACGTGACACCAATGCTTTAGATAGTCATGGTGGTTCATTACTTTGCACAGCTTCCAAATAACCCTGTGTATCCCAAAAAAATCCCTAAAGCCAGAATTCCAGCAACGCCAGCATTTATGTTGTTTGTATATTGTGCATAGTTACTATTTTGCTTGCCTCTTTATACATGATTAAGCCCCCATCATACACTGGGGATTTCTCTTTTTACCAAAGTAATAGCACATTTCAGTCAAAATGTCTGGAAAGAATTTCCAAATGGCACAGAAGGAAAGCCATGTGCTGAATCATTTAAGATGTATTTAGAACGAACAGCAAGTTCCATTCATTTAGAACTGTGATGAGCCAGTAAACTGGGACAGTTTTAAGGGTCAGCTTCGAGTGTTAGAATTGGCATCAGAAAGAAACCTCTTCTGGATTTGTGCATGTTAACAGTTCTTTTTAAACTGTAACATGAATTGCAATACAGATGCATACAGCATCGTATTCAACTAGAATATAAACGTGTTAACAACTTTATTTGTATAATAAAATAAATATAAAATGCATAAACTGCAGACTAACGGCTGGATTCACAGACCCCGATTTTAGCACGCATGTTGGACTACCTCCCACAAGGTAAAGTTATGTAGTCGAAGGTTAGTGCTGTGAAACCAGGTGTCTACGTCAATTCAATGTGAGATTTGACCTAAGTTTTGTTTTAATTCCAAGCGGTTTCTAATGTCCCACATGACCAGTCTATGCTATTTCGATATAGCAATCTGCTTGCTGTTAAATGTCATATACTCTTCCCTCTCTGCCTCACTGTCTCCTCCTCCCCCTACCCCTGTGTGCTGTATCCCTGTCTGCTGTACAGTTCATATGCATATACACTTATTTTTCTGTTTTTGGTTAGGTCTAGATTTGCACTTTCTGCAGAGCTGCTGCAAAAGAACCGTTTAGTCTAAAGACCGATGTGTTAACAAACAGGGAGGACTGAATCCTCTCTCTTTGTTTTGTAATAGTGTTTGTATCCTCTTTTTACATTTAAAAAAGAGCGCTTTTTCAATTGCTTTCCTATTAAGAAATTGTGTGGTAGTGCTTTATTTGACTTGGGGGGGGGAAGCGCTCATAATAACTGTGCGCAATCCTTCAGAATGACTTTGCATAACCTGCATGTAAGGATTTGTAGCATTTTTATTTTTTTTTTACAAACCAAAAGTATTGGAATTGAAAGTTCATCGTCTCAAATGCCTTTCTGTGATTCGTAGCCATCAACACTTATTTGTAAATCTTGATCTCCAATATGGTGTTCTTCAGATCTGTGTTCTGAATCCTTGCCTGCCTGTTATGCGCATTTTCAAAGTGATTTATGAAGGGTTATGCATGCAGTTTTTACAGTGTTGTGCAGCCTTTATGAAAAGGTTGAGGTTGAAAAGAATGCTGGTGTCCAACTGGGGAAGAAAGCATTACCAGATGTGTTTATTTTGTACGTGTTTCATTTTGATGCTATGTTAAGTACTATATAACTTTATTTTCTTCCAGTAGTGTATTCTGAATTAGAGCTCTAGGTCACCATTTCTGTCTTTCTTTTTTTTCTGGTTGGAGACAGGATGTGAAACCAAGCCTAAATAACAAACGAATGTCTCTCCAAAGCAAGACTAGGCCATTGCCAAAGTGTGTTTGTTCCCTTGCAGGACAAACTTGTATTCCAAGTGACTGTCAGCCCTTCCCGGCCACAATTGCTGTCACTGTGTCTGAAATGTTGTTAGATTCAAGGTTTGTTTAGCTGAATTGCATTGTTGTCAGAGTGAGGGAGGGGCTGTCAGAATGGACTGCCGATTGCTACAATGAGTTACAGAGTTTATTCTCTGAACCTAATTTTAAACAGTTAGGTCGGGGTGATATTAATGACGCGCTTCCTTGTACAATAAAAAAACAAAACCAAAAGGTAATAAACTCTTGAATGGCTCTGTAAATATTGGGAGTTTCTCTATCCTTTGAGGAGGTGACCCTAACTCTGCTTTGTTACACTTTTTTTTTTTTTTATTAATAATTATAGCTAATTAAAAACACTGTGACTGGGGAGTTTCTTACTTATGTGGTCTGATTTTTTTTTTTAAATGTTTTTATTATTTTTTATACAATCCATGACCCATAATAACAATAATAATCAGAATCCAGAAATTAAAGTATTATAACTTGACTGGATGTACACCAATGCAACTTGTATGAAATGGGAAGTTGCTCAATATCCTGCACTGTCTATTGTAATTTCCTTCAGATGGGGTAAGGCTTTCAGTGTTGATGTGCAGTTTGAGTTTTTGCAAGTTATCTTCATCACATCCTGTGCATAGAATTTATAGGAACCTTTTTTTTTTATTATTATTATTACAACCTACTAGGTACTGCCCCACCCACCCAGCATGCATGCTGAACAAAACCTTTAAAAACAACACTTGCATTGTGAAATGGGAGAGAGAGAGAGCTCTTAATGGTAGCACTTTTAGATTACATGGTTATTAACGAGCAGTCAGTTCTTAAGTTCTACCCTCGTGTACCATTCTCTCCAGTCTCTAGGGGGCACTATGAGGGGGTTCTTGAAGCCTGTAATTCTAACTGGCCTGTTTGTTCAGTTTTATCAGTTAAAAGACATACGTGGTCATTAAACATTACGGCAATGCAGTATACCTCCAGCTTTTCTATCATTAACTAGTATTTTAAAGATGTTTCTGCCCTGTACAGAACACAATTTTGCTGTTGAAATGCGTAAACATTAAAGACGTTTTACATTTTATATTTCTTTTTTTAATGTTTGTAATCTTTGCATTAGAAGTATGAAATATGACCTAAAATGATAACATAATTTAAAGCTTGGAGGATGTGTTTTTTATTATTTTTTTTTAAGTTTGCTAAAGTAAAGTCTGAGACTTCTTGTGCTGGGAACACATGGAAGTTGTGTAAGACTGTGCATGTCTTTGTTGCTTTGCAGAATTCTTATGTGGACATTCAGTCAATGGATAAAATAAACAGTATTATCAATAAAGAGTTAGCATAACTCCAGTTACGTAGTTCCCCTGTCTATTTTTTTTTTTTTTTTTTACCACACATTATTCACAGAGCACCAGCATGGTTGAGGGGACTTTAATAAATAAATATAAACTGGGCAACTTTAATTGATTTTTTTTTTGGGGGGGGGGCGACCCAAAATGTGTGTCTTCCCGGGTATTCTGCTGTGAACATTTTGACAACAATTCTGTTTGTGTTTTCACCAAAATTAAAGATGCGTGTAATTACGCTACTAAGTTGTTATA	Q9W6B4	TIMP3_SCYTO	TIMP3_SCYTO	timp3	Metalloproteinase inhibitor 3 (Tissue inhibitor of metalloproteinases 3) (TIMP-3)	Scyliorhinus torazame (Cloudy catshark)	cellular organisms, Eukaryota, Opisthokonta, Metazoa, Eumetazoa, Bilateria, Deuterostomia, Chordata, Craniata, Vertebrata, Gnathostomata (jawed vertebrates), Chondrichthyes, Elasmobranchii (elasmobranchs), Selachii (sharks), Galeomorphii, Galeoidea, Carcharhiniformes (ground sharks), Scyliorhinidae (cat sharks), Scyliorhinus, Scyliorhinus torazame (Cloudy catshark)	317-922	19-214	45.098	6.72E-61	Q9W6B4	TIMP3_SCYTO	TIMP3_SCYTO	timp3	Metalloproteinase inhibitor 3 (Tissue inhibitor of metalloproteinases 3) (TIMP-3)	Scyliorhinus torazame (Cloudy catshark)	cellular organisms, Eukaryota, Opisthokonta, Metazoa, Eumetazoa, Bilateria, Deuterostomia, Chordata, Craniata, Vertebrata, Gnathostomata (jawed vertebrates), Chondrichthyes, Elasmobranchii (elasmobranchs), Selachii (sharks), Galeomorphii, Galeoidea, Carcharhiniformes (ground sharks), Scyliorhinidae (cat sharks), Scyliorhinus, Scyliorhinus torazame (Cloudy catshark)	19-220	19-214	45.098	7.47E-68	TR92122|c1_g2_i9|m.78120	263-925[+]	PF00965.12^TIMP^Tissue inhibitor of metalloproteinase^25-203^E:4.6e-72`PF01759.16^NTR^UNC-6/NTR/C345C module^37-143^E:8e-05	sigP:1^26^0.802^YES	NA	GO:0008191^molecular_function^metalloendopeptidase inhibitor activity	NA
TR91637|c2_g2_i6	MSTRG.132745	transcript_idMSTRG.132745.1		TR91637|c2_g2	987	TTCCTCTGTGCATGTTCGGCCATGTTTTAATGCTTATTATTCTTTAAAAAATAGCTGTGTATTCAACAACTTGTATCTTTAAACAAAAGTATTTGTATAGATTTGCAGCTTTTTTCTTAGCACACTTGCACAATGGTTTACACTTAAGACTTATGGCGACAAAATTGATATACAGCATGATAGTATCATTGATACGTACGCGATTTTACTAGGCAGCAGTACACAAAGGATTGCAAATACGTAAACGCAATCGGGAATCATTTAGTAACATGAGGAAGAAGCAGAATGTCAGGAACAGAAAATCTGAGGAGGCTCCTGTGGTTCAAGAATTTGTTGTGGAGAAGATCATAGAAAGGCGTGTTGTAGAGGGGAAAGTTGAATTCTACCTGAAGTGGAAGGGATTTACAGATGCTGATAATACGTGGGAGCCTGAAGAAAATCTGGACTGCCCAGAACTCATTGAAGAATTCTTGAAGACCCTGAACATCTCGCCGGAGATAAACGAGACCAGTAACCAACTGCTGGTGGAGCAGAAGGAAGTGGAAGAAAGCAGTAAGGAGTGCCAGGCAGACGAACCCCAGGAAGCCAATGAGAATGAAGAGGCCGACCAGCCAACAGGGTTTGTCAGTGGATTTGAACCAGAGCTCATCATTGGATTGTCGCAGGTGACACTGAACTAGTTATTCCGTGTAGTAAAACATTGGACTCCTTTGCATGGAGGATCTCAGTAAGCTACAGTGCACGGTTCATCAACTGATTCAGATTCAGTTATGTTAAGTCTGCCAATTGATGATGTAGGGCAAGGCAACAACTGAGTGCCCAAAAATATGAATCACAGGGAGTTTTGACCTCCTTTAGTATTCTGGATGGAGCGCATACCTTGCAAAGTGACTTTGTGTTGAACAAAAGGAAATATATAGAAATAATATGTACAGCTAAATGTGTCCAAGTATCTTATAGGAATGAAGTCAGACCATGGAAATCCAC	Q6DGD3	SV91A_DANRE	SV91A_DANRE	suv39h1a	Histone-lysine N-methyltransferase SUV39H1-A (EC 2.1.1.-) (Suppressor of variegation 3-9 homolog 1-A) (Su(var)3-9 homolog 1-A)	Danio rerio (Zebrafish) (Brachydanio rerio)	cellular organisms, Eukaryota, Opisthokonta, Metazoa, Eumetazoa, Bilateria, Deuterostomia, Chordata, Craniata, Vertebrata, Gnathostomata (jawed vertebrates), Teleostomi, Euteleostomi, Actinopterygii, Actinopteri, Neopterygii, Teleostei, Osteoglossocephalai, Clupeocephala, Otomorpha, Ostariophysi, Otophysi, Cypriniphysae, Cypriniformes (carps and others), Cyprinoidei, Danionidae, Danioninae, Danio, Danio rerio (Zebrafish) (Brachydanio rerio)	369-482	56-93	47.368	1.59E-06	Q6DGD3	SV91A_DANRE	SV91A_DANRE	suv39h1a	Histone-lysine N-methyltransferase SUV39H1-A (EC 2.1.1.-) (Suppressor of variegation 3-9 homolog 1-A) (Su(var)3-9 homolog 1-A)	Danio rerio (Zebrafish) (Brachydanio rerio)	cellular organisms, Eukaryota, Opisthokonta, Metazoa, Eumetazoa, Bilateria, Deuterostomia, Chordata, Craniata, Vertebrata, Gnathostomata (jawed vertebrates), Teleostomi, Euteleostomi, Actinopterygii, Actinopteri, Neopterygii, Teleostei, Osteoglossocephalai, Clupeocephala, Otomorpha, Ostariophysi, Otophysi, Cypriniphysae, Cypriniformes (carps and others), Cyprinoidei, Danionidae, Danioninae, Danio, Danio rerio (Zebrafish) (Brachydanio rerio)	Feb-71	24-93	34.286	1.38E-08	TR91637|c2_g2_i6|m.75012	270-680[+]	PF00385.19^Chromo^Chromo (CHRromatin Organisation MOdifier) domain^21-69^E:1.1e-16	NA	NA	NA	NA
TR46769|c2_g2_i4	MSTRG.57847	transcript_idMSTRG.57847.1		TR46769|c2_g2	2859	GTCCCTTGAAACCAACAGATCAAAGAAGCAGGTGAGATTATAAACATGAGGCAAGGGGGTGTGGTAAGAGAATAAATACCTGACAAGCAGTGTCACTTTACACAAACTCGCTGTGACTAGCTGGTGGTTCTCTTACAACAGTCTTATTAGAGAACAACAAATACAGCAGTAGAAACGGTTAAAAAGGGACTTCTTGGATGCTTGCACTCCACTTGAAAGCAGATAAAGGGTAATTCCAGCTTCAGTTAAGCCATACGTTTTCCAGGTACTGGGATAACTGGCATTTGAAGTACAAAGTCAATTTGTTTGATTAATAATGAGGTGTACACTCTGGTAATGCAAAACAGGCTAAATATTTCCATTGCATTATACCAAAATCTGCAACATTATTAATGAGCATGTATTTCATGCCATGTTGCTTACAGCTATTCAATTCCTAATTTGGTAAAAACATATATAAAGGTGCTTTTAATGGTTTTGATGGAACAAGAAATAACTGTTTATTACATGTTGTGGTATAGCAGTTATGAGGTTTCTTATAAATACCATAGTTAAATGTTCTTTTTACACAGTATTGTTACAACAAAAAGGCAATAGGACAGTTCTTAAGTCAAATTCAGTAACTCTTACTCTCTGTGTAAACTGATTATTTGAATGTGGCACCAAAATATGCCTATTAAATGAGATAATTGTCCATCATGCTATTTGCAACCTATACACAAATAACAGTTCACCTCAAAAAGTGAGTTTCTTTGTGGAAAAAAAAAAATAAAAAAAGTTTAATGAAATCATGACCTAACGCATCAGGCCTCAATGTGGCATTGAAATTAACAAACAAGTCTTGGTTCAAACAAATACCTTACTCTGCATCCGTGATACCTTCTCAGAGTGGACAGAACCATGTGCTTGCTTTTGTGTTATTATAATACATTCATCAAGTAAGTTGTATAATTTGTGATTGAGCACAAAGTTAGTAAATGATTTGCTCTTCTATATTTTAAAGGTGCTGTACCCCCACCCTGCACATCTCACAGTAACAGCATGGATGTGAAAGGGCTAAAGGAATACCTGGCCTGGCTCTACTATCAGTACCTGCTTGTCACCTGCAGCTATGTTTTAGAACCATGGGAACAATCCATTTTCAATATTGTACTATTCACAATGGTTACCATGGTGGTTTACACAGCCTATGTTTTTATTCCCATCCAGACACGCCTGGCACTTGAGTTCTTCTCAGGCTTATTTGGAGGCCAGCATGAAAGTACGGTTGCCTTCATGAGCTGACATTGGAACCCTTTTTTTTTAAAAAAAAGGCATGCAAAACAGACATGTATGCTGCTGATGGAATATTACCAATGTTGAGAAATGGTATTTGCTTGCAGAGAATGGCTCTCACCTGCCAGATTTCCTTGTTGAAATTGTGCAACTGTACAGTAGTATCGGGGCATGTTGGTTTCTATTCTGAACCTCAGGCATGACTGTGCACAATTTGGATTTGAAGTACTTACGCCTTATACACCTGTACTCTTGGGTATGCCATGGGTATGCCATATATATACACACACACACAACATCCTCCTACTCTTTAGAGCAGAGAAAAACAGACAAAGACTTGTTATTGATGTCATACAATGGGACTCAAAATACCTCGACATTCACAGTAAATAAATACATATTTACACTTCTGTCTGTGCTAGACCACAGTGCTTTGCTTGATCAGTAAACAATCAGCCTTACTCAGCTACACTCAATATTTAATCTGCCCAGCAGGGATTATGAAGCAACCGAAATGAAATGCTTTGCCTACAATCGGTTGCCTAATCCCTCTGAAAGCAAACTGTGAAGAATAAAATAAATGAAAATAAAAAGATGCCTTACACCGTAGTGCTGGAATGTCCATTATTGAACTTTGAAAAATCTTTAAATACAAGAAAAGTTGATTGTGAGTGTGTATTGGGCTTTAATGCAGGTGCCTCTTGTCATGCTTTGTATATCACTATGGGCATATATTCTTAACCAGGTAATTACTGTCACTTGCCAGTCAGCAGAAACAGAATTTGAAATGTGCAGTGTCCCATGTAGTGTGGTGAAATGGCAGGCAGTCAAGGCTGGTGAGCGGCAGGAATAGCAAACACACAGAAGCACAGTAACTAGTTCAGCACCTTGGCACACTTGTTTTCACAAAGATTGGCCACTGGCCCTTTAAGAAAACAAACAAAAACCTAGCTCCAGCAAGGAGTCACAACTAAACTTTTTAGTTGGTCTGACTAAACACCAGACAGCTAAGCCATTTACCAGTAACACAAAACAGTTGTAACACAATACCTTTAGGTCCAGGTCTAGGCTTCTTATATTTCAAGTGTAAAATTGAAAGTAAAACCTGCCCGGTCTGATTAACAGAATTATTGAATATGTTTAAGGGTATGTATATAGCATCCGTCCTGGTGTAACTTGACCGTTGAATGAATGTGCCACCTACAGTTTGTTTTTAGCACAAGTCAACTTCACAGGATCTTTTAAATGTGAAAAACAACTGTACTCTACATTTTGCCTTAGATGAGTTCTCTGGGTACTGTAAATGTTTTAAGAATCTGTCATTGGACCCTTTTTTCAGAAAATGTCTAAAGGTGATAAAAAGTAAGATGCAATTTCCCTGACACCTGTGATGATTTTAAAATTCACTAATTGGAAAAGGCTGTCATAAAAGATAAGGGGCTGTATTTGCAAGGTGTTTCCTCCATTCTTTGATTAACTCTTGTTTTTTGAAAGAGCTGATAAAACAACAAAGTGATATATTTCAAGTTCTCTTAAGCACTCTCAAGTTGATTTGTTTTTCATTGAGTAACATTAACATGATTT	Q1RLT2	SPTSB_DANRE	SPTSB_DANRE	sptssb	Serine palmitoyltransferase small subunit B (Protein ADMP) (Small subunit of serine palmitoyltransferase B) (ssSPTb)	Danio rerio (Zebrafish) (Brachydanio rerio)	cellular organisms, Eukaryota, Opisthokonta, Metazoa, Eumetazoa, Bilateria, Deuterostomia, Chordata, Craniata, Vertebrata, Gnathostomata (jawed vertebrates), Teleostomi, Euteleostomi, Actinopterygii, Actinopteri, Neopterygii, Teleostei, Osteoglossocephalai, Clupeocephala, Otomorpha, Ostariophysi, Otophysi, Cypriniphysae, Cypriniformes (carps and others), Cyprinoidei, Danionidae, Danioninae, Danio, Danio rerio (Zebrafish) (Brachydanio rerio)	1042-1281	Jan-80	72.5	2.30E-26	NA	NA	NA	NA	NA	NA	NA	NA	NA	NA	NA	NA	NA	NA	NA	NA	NA	NA
TR75755|c1_g1_i2	MSTRG.114246	transcript_idMSTRG.114246.1		TR75755|c1_g1	3281	AAAAAGAAAACACTGTTGAGGAAGAGGATGGTAAAGAGAAGAAAGAAAACACTGTTGATGAAGAGGATGGTAAAGAGAAGAAAGAAAACACTGTTGATGAGGAAGATGACATCGACGAGTGCCTGGTCTATGCGGGACAACTTTGCCACCAAAGCTGCATCAACACCTGGGGATCCTACAAGTGTGCCTGCTTTCCAGGACACATCCTGCTGGCTGACGGATACACCTGCAGACCAGAAAATGAAGACCATGAAGAAAACAACAGGTTAATAGAGGAGGAAGAAACATCTGCTACTGAGTCAACTCCAATGGAGGCTCCTACCACTGCCATTCCCATTGAAGAGGAAGATCTGTGTAAAGACAATGGTGGCTGCATGCATCATTGCTCTCAGGTTGGAAGGGAGGTGACCTGTTCCTGTTTCCCAGGATATGCCCGAATGGGGGATGGGATTTCATGTGAAGATGTTAATGAGTGTCTTACTGACTCACACAACTGCCAGGCTAGGGAGCGATGCATTAATACCATTGGATCCTTTACGTGTGAGAAGGAAATCGTCTGCCCCCCAGGGTATCAGCTAAAGGATGACAACTGTGAAGATATAGACGAGTGTGCGGTGGGAAGTCATAACTGCAATGCTGGTTTGGAGTGTCAGAACACTGCAGGCTCCTTCTACTGTAATCCAAAACAGGGCTGCCTCACTGGATTTGTACAAGACCTGAATGGAAACTGCATTGACGTCAATGAATGCACCAGCCTAATAGAGCCCTGCTCTACTGGATTCAATTGCATCAACACGGTCGGCTCTTATACCTGTCAGAGGAAGATCGTCATGTGTAGCAGAGGCTATCATGCCAGCCCTGATGGAACCAGGTGCATTGATGTTGATGAATGTCAAGCTGGAGTGCACCGCTGTGGAGAGGGGCAGATTTGCCACAACTTGCCTGGCACTTACCGCTGCGACTGCAAGACGGGCTACCAGTACGACATGTTCAGCAGGACGTGTGTTGATATAAATGAATGCTGGCGCTACCCAGGACGGCTATGTGCCCAAACCTGTGAGAACAATCCCGGGTCCTATCGGTGCTCGTGTACTTCGGGCTTTGCATTAGCGTTCGATGGCAAGAACTGTGAAGATGTAAATGAATGTGACAACAACCCCTGCAGTCAGGAGTGTGCCAATATCTATGGCTCCTACCAGTGCTATTGCAGACAAGGCTTCTATCTTAAAGAGGATGGACGTTCTTGTGAAGATATTGACGAGTGCTCTCAGAGCATTGGCAATCTGTGCGCTTTCCAGTGTGTGAATGTGCCAGGCAGCTACCAGTGTGCATGCCCTGAGCACGGATATACCATGTCACCCAATGGAAGAACCTGTCGAGATATTGATGAGTGTGCTGTTGGAGCTCATAATTGCTCGACAGCTGAGACCTGTTATAATATCCAGGGTGGGTTCAGGTGTTTGTCATTCAACTGCCCACAGAACTACAAAAGAGTGTCTGACATGCGCTGTGAACGCGTCAGCTGCTTAAACTACGTGGAGTGTCAGAGCAGCCCCTTGAGAATCACCTACTATCAGCTGAGCTTCCAAACCAACATTGTGGTCCCAGCCCAGATATTCCGCATTGGGCCCTCGCCTGCTTATGCCGGGGACAACATCGTTATCAGCATCACGAGCGGGAATGCAGAGAACTTCTTCAGCACCCGGAAGCTGAATCCTTACACAGGCGCTGTGTACCTGCAGCGGCAGGTCCGGCAACCGAAGGACTTCTTGATAGACGTTGAAATGAAACTCTGGCGCCAAGGAACTTTCACCACTTTCCTCGCTAAGATTTACGTGTTCATAACAGCTCATGCTCCCTAAGCTGTTTCTGACAGGCATATTTCATATGGTGCTCAGCTATGAAGCTGTTAACTTTAAGATTTTAGACATGTGCTACTGTGGAAGTTGCATTTACTGTATGCTATTCCTTTTTTTTTAAATAATATCTAATATATCAAGGACCTTAATGTTAAAGCCATGCTGAATTTCTATAACTTAGTAGACATCTGGGTGGTGCTGATGACATACTGTGCAGTTGAAAAGCCAATTGTGTGGGACACGATTGTGGCAGAGCATTGTAATGGCTTCATTGCCATTCTTGCTTATGTCCCTAAAAAAAAACGTTTCGAAAGACAGAAATAATATGTCATTCAATGGCTCACATCACACGTCTTTCACTTCTCTTTTTTAATAACTAAGCTGTCCTATTTGCAGTATGTGGTAATATTGACCATCAGTATTAGGGTTACACAATGGATATAGTAACATATAGTAACACAATGGCTGTATAATATTTCTTAAAGCTATAAACCAAGGACTGAAAAAAAAGTAATTCTTATCATTTTAGGCAATCTTTACAGATTAGGCATGCACAAGGTAGAACTAATGTGACAGAAAATGAAAACACAGCATGAAACTAAAGGACATCTTTCTGATACAAGACAGAGGAGAGAGGGATTTGCTTTGTTATAGGAAATTGTACGCTATCATTGAGTTCACATGATGTTGTTTCCCTTCCAGATCTAGAAAATAGCAAAGGTTTTACACTGACTGTTTCAGCTTGATAACTGCCATGTGATCTTATTCCACTGTGTAAAAGAAAAGGTAAAATGTGATCATGTATAATGTATATAACCGTTTACAATAAGTATGCATACGAATTTTGAGATAGCAAACTCTCTTCTTAGGCACTCTACATTTTATTTGAAGATTTAGCTGTAATGTGCAAAGTTTTTAGCAACTTTTAAAATATACCATTTTTTTATTATGTTGTGTAAGCTTGTCTAACAGTTAGAAAATAGCAGTTTCTAAAAAATGTTTAAAAACTATGTTCATTGCTGAATAATTCCAAATGTTGTTGTTGTTTTTATTAAAGCCCATTAGTTGTCCAAACATATTAAACTCCATTTGCTGTAAAACAATATAAAATACTTAAGTACTTAATGTTGGTTGAAATGAAAATGCATTTTTAGGTGAATTGCATCCTCAATTTAATAAGCAACGCCATTTTGTATGTTGCCAATTTTATAAAGCATGCATAGTTCTATTGATGATACACTCTGATTCTTCTTACATCTAAATACATATTCTTCAGCATTGGGGGAGGAGGGACACAGCTCTTAATTACTGTATTTTCTGCTCAATCAGTTGGAAAGTAAATGAATTTTAATATGAAGTCAAACCTTTTGATATGTAATATGTATTCTCTTTTAAAAATAAATTAAGAAAAAAGATAAAAAA	O42182	FBLN1_DANRE	FBLN1_DANRE	fbln1	Fibulin-1 (FIBL-1)	Danio rerio (Zebrafish) (Brachydanio rerio)	cellular organisms, Eukaryota, Opisthokonta, Metazoa, Eumetazoa, Bilateria, Deuterostomia, Chordata, Craniata, Vertebrata, Gnathostomata (jawed vertebrates), Teleostomi, Euteleostomi, Actinopterygii, Actinopteri, Neopterygii, Teleostei, Osteoglossocephalai, Clupeocephala, Otomorpha, Ostariophysi, Otophysi, Cypriniphysae, Cypriniformes (carps and others), Cyprinoidei, Danionidae, Danioninae, Danio, Danio rerio (Zebrafish) (Brachydanio rerio)	318-1838	150-676	47.004	4.20E-147	O42182	FBLN1_DANRE	FBLN1_DANRE	fbln1	Fibulin-1 (FIBL-1)	Danio rerio (Zebrafish) (Brachydanio rerio)	cellular organisms, Eukaryota, Opisthokonta, Metazoa, Eumetazoa, Bilateria, Deuterostomia, Chordata, Craniata, Vertebrata, Gnathostomata (jawed vertebrates), Teleostomi, Euteleostomi, Actinopterygii, Actinopteri, Neopterygii, Teleostei, Osteoglossocephalai, Clupeocephala, Otomorpha, Ostariophysi, Otophysi, Cypriniphysae, Cypriniformes (carps and others), Cyprinoidei, Danionidae, Danioninae, Danio, Danio rerio (Zebrafish) (Brachydanio rerio)	106-612	150-676	47.004	3.33E-153	TR75755|c1_g1_i2|m.66272	3-1862[+]	PF07645.10^EGF_CA^Calcium-binding EGF domain^36-68^E:1.1e-06`PF12662.2^cEGF^Complement Clr-like EGF-like^136-157^E:3.1e-06`PF07645.10^EGF_CA^Calcium-binding EGF domain^154-197^E:1.4e-11`PF12662.2^cEGF^Complement Clr-like EGF-like^177-202^E:1.4e-07`PF07645.10^EGF_CA^Calcium-binding EGF domain^199-243^E:1.5e-09`PF07645.10^EGF_CA^Calcium-binding EGF domain^245-291^E:7.5e-11`PF12662.2^cEGF^Complement Clr-like EGF-like^268-296^E:1.8e-08`PF07645.10^EGF_CA^Calcium-binding EGF domain^293-334^E:1.5e-09`PF07645.10^EGF_CA^Calcium-binding EGF domain^336-376^E:9.8e-07`PF12662.2^cEGF^Complement Clr-like EGF-like^358-381^E:8.8e-08`PF07645.10^EGF_CA^Calcium-binding EGF domain^378-415^E:2.7e-06`PF12662.2^cEGF^Complement Clr-like EGF-like^397-420^E:2.4e-08`PF07645.10^EGF_CA^Calcium-binding EGF domain^417-458^E:1.4e-06`PF12662.2^cEGF^Complement Clr-like EGF-like^439-463^E:2.7e-08`PF07645.10^EGF_CA^Calcium-binding EGF domain^460-499^E:4.5e-10	NA	NA	GO:0005509^molecular_function^calcium ion binding	NA
TR45438|c0_g1_i1	MSTRG.51290	transcript_idMSTRG.51290.1		TR45438|c0_g1	814	AAGCACTTAAACGGGAGCTAATAAAAAAAAAAAAAAGAATGGCGTTTGTGAGCCAGACCTTGTTTAGTCTTGTACTACTGTGTTTGAGCACTACAGTGTACACATATGCAACTGGAGCACCTGTTACTGCGTGCAGTTTAATGAAACCTGGCCATGGTGTGGAAGCCTCAACCACCGCTGCCCCGTACAATTTACAAGTCTCTGGAAGCACCTATAACCCAGGACAAAATATTACAGTGACAATAACTGGAACACCCGAGTACAAAGGATTTTTACTGCAAGCCAGAGAGCTGGGTACTTCTAAAATCGTTGGCACTTGGCTGAGCCCTCCAAATAACACCAAACTTTTAGAATGTAACGGATCCAATGCAGTTACTCATGCCAATAACCAACTAAAGACTGGGTTGGTTTATACTTGGATGGCACCAAAATCCGATGCTCCTAAAAATGTTGTATTTCAGGCTACAGTGGTCAAGATTAAAACCGAATTCTGGATGAACATTCGTTCTTCTGAATTTCAATTAAATGGGGCCACATCTGGACTGAAATACAGTGCTTGTGTTCTATTCTCTCTGTTGACTGTGTCACTAATCCGTTCCATTTGATGCTCCCCATCCGCCAACACATGATATTTATACAGTCTGTGCATGTGTAGAAAAACTGATAGACATATTCTAAACATTTAATTTAGTTGTCTTTTTTGTATTTAAAGACACAGTAAATTGTAAGACCTAGATCTCTCTCTCTCTCTCTCTCGCGCCAGTTGAAAATCAATATTTCTCAGGAATTTGTACACATTTCCTTTGCACTACAC	A4QP81	FRRS1_DANRE	FRRS1_DANRE	frrs1	Putative ferric-chelate reductase 1 (EC 1.-.-.-)	Danio rerio (Zebrafish) (Brachydanio rerio)	cellular organisms, Eukaryota, Opisthokonta, Metazoa, Eumetazoa, Bilateria, Deuterostomia, Chordata, Craniata, Vertebrata, Gnathostomata (jawed vertebrates), Teleostomi, Euteleostomi, Actinopterygii, Actinopteri, Neopterygii, Teleostei, Osteoglossocephalai, Clupeocephala, Otomorpha, Ostariophysi, Otophysi, Cypriniphysae, Cypriniformes (carps and others), Cyprinoidei, Danionidae, Danioninae, Danio, Danio rerio (Zebrafish) (Brachydanio rerio)	18-527	4-169	32.184	4.65E-24	A4QP81	FRRS1_DANRE	FRRS1_DANRE	frrs1	Putative ferric-chelate reductase 1 (EC 1.-.-.-)	Danio rerio (Zebrafish) (Brachydanio rerio)	cellular organisms, Eukaryota, Opisthokonta, Metazoa, Eumetazoa, Bilateria, Deuterostomia, Chordata, Craniata, Vertebrata, Gnathostomata (jawed vertebrates), Teleostomi, Euteleostomi, Actinopterygii, Actinopteri, Neopterygii, Teleostei, Osteoglossocephalai, Clupeocephala, Otomorpha, Ostariophysi, Otophysi, Cypriniphysae, Cypriniformes (carps and others), Cyprinoidei, Danionidae, Danioninae, Danio, Danio rerio (Zebrafish) (Brachydanio rerio)	6-175	4-169	32.184	9.71E-25	TR45438|c0_g1_i1|m.27429	3-605[+]	PF02014.11^Reeler^Reeler domain^43-166^E:1.2e-31	NA	ExpAA=24.78^PredHel=1^Topology=i20-42o	NA	NA
TR75539|c1_g1_i5	MSTRG.112291	transcript_idMSTRG.112291.1		TR75539|c1_g1	2262	CATGTACGACAATGGTAACCAAAGCTGACATTTCAAAACACTTCAGATTCTGAACCTCTGAGTCACACAGCTCGCATTACACACGCGGCGCTGACTAAGCCGGGAGTTCCCTTTACAGAAAGGGAGTAAAACTCGCACAGGCCACGACGCTGTTTCACTTTCAGGACAGTTTACACACAAGAGCGGAGCTGCTCTCGCTCTGCTAATGTAGTTTTTATATTGGGTTTACTTACGATATTAGTTCATATTTTTCGTTGTTTTTTTATTTTATTTTGATATTTATATATTGCTACTTGTCGGAATTTGTAACATTTATTATTATTATTGAATATTTATTTAGTTGTGGTGTATATATTTGCAAATCTACCTGGATTTATTCAAGATAAATTGACGATCAACTTCAAAGCCGCTCTACCGGACTACACCTCTCACTGAGATTTTGTCTTCACATTATTTGAGTTTTGTGCTCGTATTCATCGCGATGGTCGAGCTTGTATCCGGGATGAGCCCGGTGGATCGTGTCGCTGGTTCCGGGCTTCTCTGCTCGGCTTGCGGGTTCCTGCTAATCCGGCCCAAACAAACCATCTGCGGGCATCGATACTGCTCCGAATGTGTGACCCGCATGTTCCAGAAGTCAGGAACCGCTGAGTGCTGCGTGTGCCGGGAGACGATCCAGTCCTCACAGGTGTTTGCTGACAAGGCTGCGGAGAACGACGCCTCCGGCATGGAGATCCAGTGTCCAAACTGTACCAGCGGCTGCACCTGGACAGGACTGCTCCGAGACTACCTGAGCTCTCATGAGAGGGAGTGTGAGTGTGCAGTGGAGCCGTGCACCAACGCTGCCTTCGGCTGTGTGTTTAACGGGGAGCGCAGGGCACTGCAACACCACGAGAGCCAAGCCTGCGACTGGAGGCTGGTCTACTGTCAACACTGCAGCTGCTCCCTGCCGCACAGCCTGCTGGAGGATCACTTATCAACCTGCCCGAGAAACAAGCCCAGGAATACAGCAGAGATACTGCCCAGAGGCACAGGGGCGGAGGAGGAACCCCAGCAAGGAGACAATAGCTCCTGTAAATCTGAGAGGCACAGCTCACCCACGAAGCCCCAGTCCCTGGTAGATGACCTCTGCTCCCCAGCTCACCTGCTCAGGCTGCTCTCGGTCATCTCCTCCCTGCAGACTCGCCTTGACCGGGGCGAGGAGGTCAACGTCGCCTTCAAGAAGCTGGTGATGAGCAAACTACTGGCAATGCAGAGCCTGCTGTCCATCGAGAAGGGGGAGAGGGAGGGGGACACCCAGACCCCCAGGGAAGAAATTGCAATGCTCAGTCAGGACCTGGCCATCTGCAGGGGGGCTCTAGCGGAGCTCCAGAGCCGCTGCCTGGGGTACGAGCGAGCCCTGCAGCACCTCCAGAGCAGGGGGGGCGCCACCGCGTCCGAGAACGGGACCCTGGTGTGGAAGATCAAAGGCTTCTCCGCCAGCCTGAGGGATTCGGAGCGCAGCACGGCCCTCTCTCTCCACTCCCCCGCCTTCCTCAGCCACCCCTTTGGGTACAGACTGTGCCTCCGACTCTACCCCCGCGGAGACGGGGTGGGCCGGGGCTCCCACGCCTCCCTGTTCCTGTGTGTGATGCGGGGTGAGTGGGATGACGTTCTGCCCTGGCCCTTCAGGCACAGGGTCACCTTCTCCTGCCTGGACGCCTCGGGGGGCGGCAGCGACGTGCGCGAGGCCTTCCTCCCCGACCCCCTGAGCGCCTCATTCCAGAAGCCCCGCGCTGCCGTCAACGTGGCCAGCGGCTGTCCCCTCTTCATCAGACACTCCCTGCTGCTCGCCCCCCACAACCCCTTCCTCCGCAACGACACCCTGTACATCAAGGCTGTCATCGAGACACACTGACACACACAGAGACAGACAGGAACTCAATGACACTGACAGACACAGAGACACACTGGGGGCCTATATCCTGGAAGGTGGGTTTTGACCCTGAAAGCTCTATAAACGAGCCCACAGACAAACACTCGAATCTGGGGGAAGCCTGCAACCTCTTCAGCTCTATCCAGGAATGCATGACTGCATCCAGAGCTGGAGACACAGTCTGTGGACCAAGAGGCATTCAAACACTGAATCAGAATTCACAGAGACTGCATGCTGCTGCCTCTCGCTGACACGAATAGAGGGGGGCAATGCTATTTACTGATATTTATGTAGAGATTTTATTAATGTATTTATTTATTTAATTTATCACGTTTTGATCCTGTACCGCC	Q6IWL4	TRAF6_DANRE	TRAF6_DANRE	traf6	TNF receptor-associated factor 6 (EC 2.3.2.27) (E3 ubiquitin-protein ligase TRAF6) (RING-type E3 ubiquitin transferase TRAF6)	Danio rerio (Zebrafish) (Brachydanio rerio)	cellular organisms, Eukaryota, Opisthokonta, Metazoa, Eumetazoa, Bilateria, Deuterostomia, Chordata, Craniata, Vertebrata, Gnathostomata (jawed vertebrates), Teleostomi, Euteleostomi, Actinopterygii, Actinopteri, Neopterygii, Teleostei, Osteoglossocephalai, Clupeocephala, Otomorpha, Ostariophysi, Otophysi, Cypriniphysae, Cypriniformes (carps and others), Cyprinoidei, Danionidae, Danioninae, Danio, Danio rerio (Zebrafish) (Brachydanio rerio)	737-1882	209-520	23.575	1.24E-16	Q6IWL4	TRAF6_DANRE	TRAF6_DANRE	traf6	TNF receptor-associated factor 6 (EC 2.3.2.27) (E3 ubiquitin-protein ligase TRAF6) (RING-type E3 ubiquitin transferase TRAF6)	Danio rerio (Zebrafish) (Brachydanio rerio)	cellular organisms, Eukaryota, Opisthokonta, Metazoa, Eumetazoa, Bilateria, Deuterostomia, Chordata, Craniata, Vertebrata, Gnathostomata (jawed vertebrates), Teleostomi, Euteleostomi, Actinopterygii, Actinopteri, Neopterygii, Teleostei, Osteoglossocephalai, Clupeocephala, Otomorpha, Ostariophysi, Otophysi, Cypriniphysae, Cypriniformes (carps and others), Cyprinoidei, Danionidae, Danioninae, Danio, Danio rerio (Zebrafish) (Brachydanio rerio)	86-467	209-520	23.575	4.04E-17	TR75539|c1_g1_i5|m.64672	482-1894[+]	PF00917.21^MATH^MATH domain^342-468^E:7.6e-16	NA	NA	GO:0005515^molecular_function^protein binding	NA
TR75425|c2_g4_i9	MSTRG.111397	transcript_idMSTRG.111397.1		TR75425|c2_g4	711	CAGCAGCAGCCTCTCAGCTCCAGCGTGTTTCACTCTGTACAGCAGCAGCCTCTCAGCTCCAGTGAACAGCAGCCTTCCCTCACAATGGGAACCTCTTCACCGCAGCTCTCCAGCCTGTACACACAATGCCTGCGGGCGCTGGTTTTGGTCTCTCTGTTTTGCAGTAGCAAAACCAGCTTTGGAGTCGACGGTTACGTGATGCAGACGATGGTTGACTGTGAGTACAGTGACAGCAGCATGTCGGACATGGTGTTATCCTGGAGATATGTTTTTAACAAGCAGGAGGTTGTTCACTACGACAGCAAGATCCAGAAGTACGTCGGGAACACAGCCTGCGGGGTGAAGAATGCGGAGGAGTGGAACAAGGATAAGGCCCGGCTGGCAGGGCTGCTGGGTGACGTGGATCGATATTGCAAAGGCAACGCAGAACTTGACCTGAGCTTCACAACAGATAGGAAAATTCCACCCTCTGTCAGAGTCCGCTCTATGAAACCCTTCAGCTCTCAGCACCAGACCATGCTGGTCTGCAACGCGTTTGGCTTCTACCCACGTGAGATAAAGGTGACCTGGCTGAGAAACGGAGCGAAGGTGACGGCTGATGTATCCTCCTCAGAGCTGCTCCATGATGGAGACTGGACCTATCAGATCCACTCGTACCTGGAGCTCACCCCCCAGTCCGGAGACTCCTACACCTGCAGGGTGGAGCACAGC	Q8AYH8	B2MG_PAROL	B2MG_PAROL	b2m	Beta-2-microglobulin	Paralichthys olivaceus (Bastard halibut) (Hippoglossus olivaceus)	cellular organisms, Eukaryota, Opisthokonta, Metazoa, Eumetazoa, Bilateria, Deuterostomia, Chordata, Craniata, Vertebrata, Gnathostomata (jawed vertebrates), Teleostomi, Euteleostomi, Actinopterygii, Actinopteri, Neopterygii, Teleostei, Osteoglossocephalai, Clupeocephala, Euteleosteomorpha, Neoteleostei, Eurypterygia, Ctenosquamata, Acanthomorphata, Euacanthomorphacea, Percomorphaceae, Carangaria, Pleuronectiformes (flatfishes), Pleuronectoidei, Paralichthyidae (large-tooth flounders), Paralichthys, Paralichthys olivaceus (Bastard halibut) (Hippoglossus olivaceus)	454-708	19-102	28.235	2.30E-12	Q8AYH8	B2MG_PAROL	B2MG_PAROL	b2m	Beta-2-microglobulin	Paralichthys olivaceus (Bastard halibut) (Hippoglossus olivaceus)	cellular organisms, Eukaryota, Opisthokonta, Metazoa, Eumetazoa, Bilateria, Deuterostomia, Chordata, Craniata, Vertebrata, Gnathostomata (jawed vertebrates), Teleostomi, Euteleostomi, Actinopterygii, Actinopteri, Neopterygii, Teleostei, Osteoglossocephalai, Clupeocephala, Euteleosteomorpha, Neoteleostei, Eurypterygia, Ctenosquamata, Acanthomorphata, Euacanthomorphacea, Percomorphaceae, Carangaria, Pleuronectiformes (flatfishes), Pleuronectoidei, Paralichthyidae (large-tooth flounders), Paralichthys, Paralichthys olivaceus (Bastard halibut) (Hippoglossus olivaceus)	152-236	19-102	28.235	2.38E-12	TR75425|c2_g4_i9|m.63933	1-711[+]	PF00969.14^MHC_II_beta^Class II histocompatibility antigen, beta domain^72-144^E:5.3e-18`PF13927.1^Ig_3^Immunoglobulin domain^162-235^E:0.013`PF07654.10^C1-set^Immunoglobulin C1-set domain^166-237^E:6.8e-27`PF13895.1^Ig_2^Immunoglobulin domain^166-235^E:0.0064	NA	NA	GO:0006955^biological_process^immune response`GO:0019882^biological_process^antigen processing and presentation`GO:0016020^cellular_component^membrane`GO:0042613^cellular_component^MHC class II protein complex	NA
TR92208|c2_g2_i8	MSTRG.137161	transcript_idMSTRG.137161.1		TR92208|c2_g2	2084	GTCAACGTAGTTTTGTGCTTCGGTGGCGATGGAAGGTGTGTTACTCAAATGGACCAACTATTTGTCTGGTTGGCAGCCGCGCTATTTCGTCCTGGATGGCACCGTCCTCTCTTACTACGATTCCCAGGATGACGTGGGGAAGGCCAGCAAAGGGAGCATCAAGATGGCCGTCTGCGAGATCAAAGTGCATGCCGCAAACAGCACGCGTCTGGAGCTGATGATCCCCGGAGAGCAGTATTTCTACCTCCAGGCGCTGAACGCAGCGGAGAGGCAGAAGTGGCTGGTGGCTCTGGGCACTGCGAAGGCCTGCCTGGCTGACAGCAGGACCAAGAAGGAGAAAGAGCTGCGGGATGCCAGCCAGACTCTGAAGGGGAAGATGTCGGAGCTGCGGCTGTACTGTGATCTACTGCTGGAGCAGGTGCAGCAGATCCAGCAGGGGGCAGAGGCTAGGGAGGGGGAGGGCTCCCCTCTCCCCGACACAGAGAGGATGACCGAAGCCTCCTCGCTACTCAAGCAGACGTGCCAGCAGTTTGTGGGCGCCCTCGAGGACTGCATGCGAATCACCAGCAGCCGTGTGCCCCCAGAACTGTGCCAGCTGTCCCCTCCGGACTCCCCGGCAATGATGGTGTCACCAGAGAGGCTTCACGCCCGACGGATGAGACGTTCAGTAAGTCACACAGGAGTGGTTACACCTGAAAGGGTCTCGACTGTACGGGATGCCAGGGAGGGGCAGACCGTGAGGAGGAACCTGGAGGAAATGGTGGCTCACCGCACCCACCAGAGACTCAGCCAGCGGTGCGAGAGCCAGGGGCTGCCAGATGCACTGACCGAGAGCCCAGCCGAAGCCAGCTTCCAGCCTGCGGACTCTCCACAAGGGGGCGACATTGTGCAGAACGGAACGGAGCAGCCCCCCAAGACTCTGCAGTAGTTGGGGACGTTCCGAGCATGATCCGGGGGCGATCCCTGCCAGCGTGGCTGCAGTGGGGAGAGCGGCCAGGGGGTCGGGGTCAGTAAGGAGCTGGACCGATTTTGAAAGTTCTGATCCACCGGCGGTCCGGTTCAGTCCAATCTTGCTTGACTGGGTCGCGGAGCCTCCAGATTTCAGCCGGGCCGAGTCGCTGCTTGTGCTTCAGCGAGCCTTCCAAAACCAAACCCTGCAAAGCAATGCAAGACCAAAACAAAACTGGGCTTCACTGGTGCACCATGCAGCCATTGGAGGAGCTAAAGTAATGTACCAAACATAACTACGTTTTGGAAAACACTACACATTTTTTTTTTGTTGTTGTTTAATTGTTATAATCCTATTATTTTACATGAAGCTGCCATGGCATTTTTACTACAGAAGGAAGCGTAGTAAATGTCTCTAGTTTTGGAGATGGGGCAGCTCAAGGGTGAGTTAAGTGGATCTATTAATGTGCATTAACGTCCTGTGCCCATACACTGCAGTACACAAAGCTTCACTTCAGAGAACATTGAGACAGTGGATTGTGTGGAGTCTTGCAGTACCAGCAATGACCACAGGAGGGCAGTGTTGTCTCTTTAATGCATCTCCTTCTTAGAACACGGTTCATGGACACTAATGCGTCATCCAGAACTATTAAACACGCCATGGTGAGAAATTTCGAAATATATGAACTAAAGCAGGGATGGACAGAAGTCTCCTACTGCAGTGCAGTGTTTTCCCATTCCAGGTTTTATTCCGTGTTTGATTAACCACAGTGTGTAGGTAACAAGCTCAGTCTTATTAAACTCCTAGCAAAACCAGGAATGGATCAAACCGCTAGGCAATGGGGTGGCTTAATCCCATCCTTGTAAAGTGAAGCGTCTGGACTGGAAGTCTTTTTCAGTGTCTTGGTTTGAGATGCTCTAAATATACCATCCTAATCCATTCTAACACGTGAAGGCTTCTAGTGGAAACGCTGGTACTTGAATGAAGGTTTGTTTTAGTAGTTCTAGAAATACACCGGAAAAGATCTCGCTGGCTACCCCGTTTGTAAGTCAGTATTTAGAAAACCTCAAGATTTTGTCACAACATTTTTATACCTACCAGCATGAAAACCTCTGGGTGTGAGAATTTCAATTTC	Q5U3N0	PKHA8_DANRE	PKHA8_DANRE	plekha8	Pleckstrin homology domain-containing family A member 8 (PH domain-containing family A member 8)	Danio rerio (Zebrafish) (Brachydanio rerio)	cellular organisms, Eukaryota, Opisthokonta, Metazoa, Eumetazoa, Bilateria, Deuterostomia, Chordata, Craniata, Vertebrata, Gnathostomata (jawed vertebrates), Teleostomi, Euteleostomi, Actinopterygii, Actinopteri, Neopterygii, Teleostei, Osteoglossocephalai, Clupeocephala, Otomorpha, Ostariophysi, Otophysi, Cypriniphysae, Cypriniformes (carps and others), Cyprinoidei, Danionidae, Danioninae, Danio, Danio rerio (Zebrafish) (Brachydanio rerio)	29-679	1-222	56.195	1.38E-78	Q5U3N0	PKHA8_DANRE	PKHA8_DANRE	plekha8	Pleckstrin homology domain-containing family A member 8 (PH domain-containing family A member 8)	Danio rerio (Zebrafish) (Brachydanio rerio)	cellular organisms, Eukaryota, Opisthokonta, Metazoa, Eumetazoa, Bilateria, Deuterostomia, Chordata, Craniata, Vertebrata, Gnathostomata (jawed vertebrates), Teleostomi, Euteleostomi, Actinopterygii, Actinopteri, Neopterygii, Teleostei, Osteoglossocephalai, Clupeocephala, Otomorpha, Ostariophysi, Otophysi, Cypriniphysae, Cypriniformes (carps and others), Cyprinoidei, Danionidae, Danioninae, Danio, Danio rerio (Zebrafish) (Brachydanio rerio)	1-217	1-222	56.195	2.74E-83	TR92208|c2_g2_i8|m.78809	29-928[+]	PF00169.24^PH^PH domain^1-89^E:1.7e-11`PF15413.1^PH_11^Pleckstrin homology domain^1-57^E:1.2e-07	NA	NA	NA	NA
TR74405|c0_g3_i4	MSTRG.103845	transcript_idMSTRG.103845.1		TR74405|c0_g3	1952	ATGAAAAGCAGCCTGTGCTGACACTCTGGACTAAAACCATATACCCAAGATGCCAGAATTAATGCTTCCTCAGACAGCACCAGAACCACTGAAGGAATCAGACTCTAACAACATTCAAATGGGGGACAAAAGGAAACCAAAGAATGTGGGTAAAAATCTAATGTGCCGCCTTCAGTCCATATTTCCAAGCTCCAGTTCCAATGCTGAAGCCTCAAAACCCTCAAAACTTACTACAGAAGAAGTCTTGCTTTGGTCTCAGTCATTAGAAAAACTGCTAGAATCTAAATATGGCATGACTACATTTCGAGCTTTTCTCAGATCTGAGTTCAGCGATGAGAACATTGAATTCTGGCTGACTTGCGAGGACTTTAAGAAAGTGAAGTCTTCTCGATTGTCTAGCAAGGCTAAGAAGATTTACGAGCATTACATACGGGCCGAGGCACCCAAGGAGGTATGTTTACACTCGTTCATCAAAAGGACTTATATGATAATACTGTTACCTGTTACAAAAGCAACTTTTCTGTAAAGCTGGTTAATTACTAACTGTAATAATGTTCCTCTTATTGAACAATGTTAATTACAGGGTAACAGGAAGTTCAGGATAGATCAGGCAGTGCAGAAAAAATGAAATTCTAGTCATGCTTCAAATGACTTGTGTTGTGAAAATGTACATGTTTGTATTAGTAATGAACATTGAAAAATGTTAAAGGACTGGCAGGTTTTAATTATTCTTAATTATTTATAATATGTGGCACCCTGTGAACTGCATTTGGTTGCATTTAGTATTACAGGGCATGACTCCATGGCACAGGTCATGTCCATGTAAAAATACACTTATTCCACTAGTGGTTACCATTTAGTTATCCAGTTGTTACCATGTTATTACATACTTAAAAATCAAAAATGCTTCCCCTAACTGATGCTGTTAACATTCCATAGCACATACTGATAATACACTTACAACCCTAACTTTTGTATTATTATTTTACAGATCAATATTGACCATCATACAAGAGAAACAATAAAAGCCAATGTTCAAAACCCAACCATCCATTGCTTTGATGATGCCCAGAAAATAGTCTACGGGCTCATGGAAAGAGACTCTTACCCCAGGTTTCTGAGATCGGACATTTACCAAACCCTTTCAGGCAAACTGCAGCCTGGTTCAGTAAACGGGTGAAGAAGGTTAGCAGTAACATGAACTTAGCAGTATCTTTACTGACTAGAATGCAGAGATTGGGTTCCAAGAAGTCCTTCGTGCAATAAAGTGCTGGAGCTTGCAAAATGGTTCTGAAGAGTTGCAGAATGCATCTGGCAGAACCATAGATGATTGGACCCTTCCAAGATCAGTGAAGGCGAATAAGAATTACATGAGCAGTTATGAAGGACTGTTGCACTGCGTTAATTGCTCCAGAAATCTGTTCAAGAACAATGTCATAGCAGAGTTGCCACAGACAAGATGTGGATAATATACTTTGACATCTGAGTAAATGCAGCACTGTTTTTATTGACAGTATGGTACTTTGGGGTCTAACGGTAGGATTTGCTGCAAGTAATCTTGTGATCTCTTCCATTCAGTGCTGGCTAGCACTGCTACAGTATGTGTTCCACCTGATGTTGTTTATACCTGAATTAAATACTCACAGGTGTGGTTTGTTATCAGAATCTGCTTCAAATGCATCCAAAATGAGAAACATTGGCCTATATTACCAAAATGTTTTACTATGTGTAAGTGAAATCTGTATGATTTTTTAAAAGAAAAAGCAGTTACAAAACAAGAAGGTCATTTTCAAGAGACCTTAGCTGTTATTGGTCCTTCTCACAAAAATGGTGCATATTACACTGTATGATAAATATGGGTTCTTCTTGTCCTAACATGAAAGGTGTATAAATGTGCTATTTAAGGTCATGTGTTATGTATTATATATAGATATTGTAACTCAAACTGAAAG	Q6DGI0	RGS8_DANRE	RGS8_DANRE	rgs8	Regulator of G-protein signaling 8 (RGS8)	Danio rerio (Zebrafish) (Brachydanio rerio)	cellular organisms, Eukaryota, Opisthokonta, Metazoa, Eumetazoa, Bilateria, Deuterostomia, Chordata, Craniata, Vertebrata, Gnathostomata (jawed vertebrates), Teleostomi, Euteleostomi, Actinopterygii, Actinopteri, Neopterygii, Teleostei, Osteoglossocephalai, Clupeocephala, Otomorpha, Ostariophysi, Otophysi, Cypriniphysae, Cypriniformes (carps and others), Cyprinoidei, Danionidae, Danioninae, Danio, Danio rerio (Zebrafish) (Brachydanio rerio)	227-454	35-111	55.844	6.48E-23	Q6DGI0	RGS8_DANRE	RGS8_DANRE	rgs8	Regulator of G-protein signaling 8 (RGS8)	Danio rerio (Zebrafish) (Brachydanio rerio)	cellular organisms, Eukaryota, Opisthokonta, Metazoa, Eumetazoa, Bilateria, Deuterostomia, Chordata, Craniata, Vertebrata, Gnathostomata (jawed vertebrates), Teleostomi, Euteleostomi, Actinopterygii, Actinopteri, Neopterygii, Teleostei, Osteoglossocephalai, Clupeocephala, Otomorpha, Ostariophysi, Otophysi, Cypriniphysae, Cypriniformes (carps and others), Cyprinoidei, Danionidae, Danioninae, Danio, Danio rerio (Zebrafish) (Brachydanio rerio)	59-135	34-111	56.41	2.01E-26	TR74405|c0_g3_i4|m.57987	50-526[+]	PF00615.14^RGS^Regulator of G protein signaling domain^71-140^E:6.6e-20	NA	NA	GO:0038032^biological_process^termination of G-protein coupled receptor signaling pathway	NA
TR48715|c0_g2_i1	MSTRG.71138	transcript_idMSTRG.71138.1		TR48715|c0_g2	1270	GCATTGCAACTTGAAATGAACGCTGCAGACCTAGCACTAAAATAGCATCTTGAGACTGAATACAAATTCAATAAAAACAATTCAAATATTTTGCAAAGAAGGAACTGAAGAAAGTGTAACCATGGCAGGCTGCATAGCATTCACAGAGGATAACGCCCTGCGCATTGCTGCTGTGGAGAGAGCCTTTGCGCCGTCGGGTAAAAGTCTTTCAAAGCCTGGGCGTTTGCTGGTGGGAGAGGGGAGGCTCATGAAGCTGTGTCGCCGTAGCCTGCAGCCCAAGATGTTCTTCCTCTTCAATGACATTATAGTGTACGGCAGCATCGTGGTCCACAGGCTCTGGTACAAAAACCAGCACATCATCCCACTGGAAGATATCATTATTGAAGATCTGGCTGATAGTCTCGAAATGAAAAACCAGTGGCTCCTCAGAACGCCCAAGAAATCTTTTTACATGTCCGCTGCTTCCGAGAAGGAAAAGCAGGCGTGGATCTGCCACATTATCGAGTGCAGGGAGCAGCAGTTGATCAGTTCGAGGAAGGAGCCCACCACTAGTTTCGCAGCTACCTGGATTCCTGACCAAGCCTCACATATCTGCATGCGCTGTGCGGACAAGTTCACTGTGACGCAACGGAGGCACCACTGCCGGCAGTGTGGCTTTGTGGTGTGCAACTCATGCTCCAAGTGCAGGATTGTCATCCCAGCCATCTCTGCAAAACCTGTCAGAGTGTGCACTCTGTGTTTCAACACTCTACTGTGTGAGAAGGCCAAGGAGGAGGCTGGGAAGAGAAGTTCAGATGGGTTTGACTTGGAAATGCCCGTGTATGAAGCATCAAGTGATGAGGACAGTGATGAGAGGGAGGAAGATGACATGATGCCCATCCGATGGGTAAAATCACAGAATATCTACCATCCAAAAAACACTTGCTTTGCATATCTTGAATAAAGTGGCCTCAGTAATTGCCAGACTTGAAGAGATTGGACTCTTGTGCAGAACCTAAAGTTAAACAGACAATTACCTCTAATACTATAACACTATAAATGACACCAACATTACGTACACTGCAGCTAACAGGAACGTGAAGTGTCATGTTTGTTTGATTTAATATTTATATTAATTGTAAAGATTTAAGATGTACTTATTATGTTAAAAAGAAGGTTACTACATGTGCAATTTTATGCGCAAAAATGTTGCCATATTTATATCAGCATTCTGCCAATGCTTTGACTGTGAATATATTTATTTAGTAATTTAAAAGAACACTATTTGTCA	Q7ZUV1	PKHF2_DANRE	PKHF2_DANRE	plekhf2	Pleckstrin homology domain-containing family F member 2 (PH domain-containing family F member 2)	Danio rerio (Zebrafish) (Brachydanio rerio)	cellular organisms, Eukaryota, Opisthokonta, Metazoa, Eumetazoa, Bilateria, Deuterostomia, Chordata, Craniata, Vertebrata, Gnathostomata (jawed vertebrates), Teleostomi, Euteleostomi, Actinopterygii, Actinopteri, Neopterygii, Teleostei, Osteoglossocephalai, Clupeocephala, Otomorpha, Ostariophysi, Otophysi, Cypriniphysae, Cypriniformes (carps and others), Cyprinoidei, Danionidae, Danioninae, Danio, Danio rerio (Zebrafish) (Brachydanio rerio)	122-751	1-211	48.815	9.36E-62	Q7ZUV1	PKHF2_DANRE	PKHF2_DANRE	plekhf2	Pleckstrin homology domain-containing family F member 2 (PH domain-containing family F member 2)	Danio rerio (Zebrafish) (Brachydanio rerio)	cellular organisms, Eukaryota, Opisthokonta, Metazoa, Eumetazoa, Bilateria, Deuterostomia, Chordata, Craniata, Vertebrata, Gnathostomata (jawed vertebrates), Teleostomi, Euteleostomi, Actinopterygii, Actinopteri, Neopterygii, Teleostei, Osteoglossocephalai, Clupeocephala, Otomorpha, Ostariophysi, Otophysi, Cypriniphysae, Cypriniformes (carps and others), Cyprinoidei, Danionidae, Danioninae, Danio, Danio rerio (Zebrafish) (Brachydanio rerio)	5-210	5-211	49.275	1.41E-72	TR48715|c0_g2_i1|m.41693	122-943[+]	PF00169.24^PH^PH domain^39-129^E:6.5e-07`PF01363.16^FYVE^FYVE zinc finger^148-210^E:1e-17	NA	NA	GO:0046872^molecular_function^metal ion binding	NA
TR48380|c1_g1_i2	MSTRG.68508	transcript_idMSTRG.68508.1		TR48380|c1_g1	1227	GAAGATCGCGTTCACAGGTGACAAGGCAATGGACGGAGCAAAGTCAGTAGCAGATCCTAAAAACAGAGGTTACACTGGATCATTGTGAAAATGGACGCAATCGTTAGATTCGTGTACACGTTTCTTCTATACTTTTAGCCTTTTATTTTATTTTATGTGTATCGCATAGGGGCCAGTTTCACAGTAAGTAACCATGGGTAATGTTAATTTGAAACAAACATGCCCCTGTTTGCTGAACCGCTGCCCTTGCCTATTTAGAGTAACGAGATACGAAGAAACTGAAGTTGACAGCAATACGCGTGGAATATCAAATCCTGCGTTAGTTAATACCATAGCGACAAAAGCTTTGCCACCCTTACCCCCACCAGACCTAAGCCGCTGCTTTGTAGCCCTGTTTGACTACAAGGCTAGGACCGAGGAAGACTTGAGTTTCAACGAAGGGGACAAGCTAGAAGTGTTGAACTCCAGTACTGGAGACTGGTGGCTGGCCAGGGCACTGAAGGAGACGTCTGGGAAGAAAGAAGGATATATTCCTGCCAATTACGTTGCACCCATTGAAAGCATCGAATCTGCACCGTGGTACTTTGGAGGAATAAAACGAGCTGATGCAGAAAAAGCACTTCTGTCACCAGGAAATGAAACTGGCGCTTTCCTTATCCGAGAGAGTGAAACTCAAAAAGGAAACTACTCACTATCAATTTTGGATAATTCCATTGTGAAGCACTACAAAATACGAAAGCGGGATGCCGGGGGTTACTTTGTATCTAACAGAAAACCATTTACCACAATAAGGGAGCTTGTAGAGCACTACTCGAACACCGTGGATGGCCTTTGTGTGAAGCTTGGATCACCATGCAGGAAGCTGGAGATTCCTCAGACCCACGGTTTGTCCTACAACACAGTAGACCACTGGGAAATCGAACGTTCTTCTGTGAAGCTACTCACAAGATTGGGAGCTGGTCAGTTTGGGGACGTGCATGAAGGACTGTGGAATGAGACTACACCTGTTGCAGTGAAAACACTGAAGCCAGGGACTATGGACCCCAAGGACTTCCTTAGGGAGGCACAGATGATGAAGAAGCTGAGACACCCCAAGCTTATCCAGCTGTACGCCGTTTGTACGTTACAGGAACCAATTTACATCATCACCGAGCTGATGAAAAACGGAAGCCTACATGAATACCTACAGAGTAAGCAGACACCACTTACTATGATCTCAGATCGGAG	P27446	FYN_XIPHE	FYN_XIPHE	fyn	Tyrosine-protein kinase Fyn (EC 2.7.10.2) (Proto-oncogene c-Fyn) (p59-Fyn)	Xiphophorus helleri (Green swordtail)	cellular organisms, Eukaryota, Opisthokonta, Metazoa, Eumetazoa, Bilateria, Deuterostomia, Chordata, Craniata, Vertebrata, Gnathostomata (jawed vertebrates), Teleostomi, Euteleostomi, Actinopterygii, Actinopteri, Neopterygii, Teleostei, Osteoglossocephalai, Clupeocephala, Euteleosteomorpha, Neoteleostei, Eurypterygia, Ctenosquamata, Acanthomorphata, Euacanthomorphacea, Percomorphaceae, Ovalentaria, Atherinomorphae, Cyprinodontiformes (killifishes and others), Cyprinodontoidei, Poeciliidae (livebearers), Poeciliinae, Xiphophorus, Xiphophorus helleri (Green swordtail)	383-1198	87-358	57.401	3.79E-103	P27446	FYN_XIPHE	FYN_XIPHE	fyn	Tyrosine-protein kinase Fyn (EC 2.7.10.2) (Proto-oncogene c-Fyn) (p59-Fyn)	Xiphophorus helleri (Green swordtail)	cellular organisms, Eukaryota, Opisthokonta, Metazoa, Eumetazoa, Bilateria, Deuterostomia, Chordata, Craniata, Vertebrata, Gnathostomata (jawed vertebrates), Teleostomi, Euteleostomi, Actinopterygii, Actinopteri, Neopterygii, Teleostei, Osteoglossocephalai, Clupeocephala, Euteleosteomorpha, Neoteleostei, Eurypterygia, Ctenosquamata, Acanthomorphata, Euacanthomorphacea, Percomorphaceae, Ovalentaria, Atherinomorphae, Cyprinodontiformes (killifishes and others), Cyprinodontoidei, Poeciliidae (livebearers), Poeciliinae, Xiphophorus, Xiphophorus helleri (Green swordtail)	64-335	87-358	57.401	3.40E-104	TR48380|c1_g1_i2|m.39408	194-1225[+]	PF07653.12^SH3_2^Variant SH3 domain^64-121^E:5.8e-10`PF00018.23^SH3_1^SH3 domain^65-115^E:1.2e-15`PF14604.1^SH3_9^Variant SH3 domain^66-119^E:6.4e-12`PF00017.19^SH2^SH2 domain^129-206^E:2.1e-26`PF07714.12^Pkinase_Tyr^Protein tyrosine kinase^248-340^E:6.7e-26`PF00069.20^Pkinase^Protein kinase domain^248-337^E:3.5e-16	NA	NA	GO:0005515^molecular_function^protein binding`GO:0004672^molecular_function^protein kinase activity`GO:0006468^biological_process^protein phosphorylation`GO:0005524^molecular_function^ATP binding	NA
TR75155|c0_g1_i1	MSTRG.109286	transcript_idMSTRG.109286.1		TR75155|c0_g1	4942	CTGGAGACGCTGCCCTCGGCTGCTGCAGATTTGTGCCGCTTTTGCAACTTAAAAACCAAAGAAAAGAGGATTGTGTAGCCTGGTGTGGATTTCATAACCGATAAAGGAGGAGGACCAGGAGAGTTAATCTCTGGGGGGGAAAAGAGAGGGGAAAAAATGGCTGTTTTACTGAACACACACAGGAAAGGGTAGAGCTGTTGGGGGGCAGGATCGTTTTTGAAGAGCCTAAGAAAAACTTGAACAGAATCTTTCCCGTGGGGGATTTTTCAGATCAAATCTGATTTTAAGCTGCAATGTTTGAGCAGGGTGAGGTGGAACTCCAGAGACGACCCAGCAGCAGTGGTCTGCTGTCTCCGGCTGCATTTATTAACCCCGCGCAGTACAACAACGTGCTGGAGGGCAGGTTTAAACAGCTGCAAGATGAACGCGAGGCTGTCCAGAAGAAGACCTTTAACAAATGGGTGAATTCTCACCTGGCCAGAGTGAGCTGTCGAATCGGGGACCTCTACACTGACCTGCGCGATGGCCGCATGCTGATCCGCCTGCTGGAGGTGCTGTCCGGAGAGCAGCTGCCCAAGCCCACGAAGGGTCGCATGCGGATCCACTGCCTGGAGAATGTCGACAAGGCCCTGCAGTTTTTGAAGGAGCAGAAAGTTCACCTGGAGAACATGGGGTCACATGACATCGTCGACGGCAACCACAGGCTCACGCTGGGACTGATCTGGACCATCATCCTCCGTTTCCAGATTCAGGACATCAGTGTGGAGACAGAAGACAACAAGGAGAGGAAATCTGCCAAGGATGCCCTGCTGCTGTGGTGTCAAATGAAGACTGCGGGCTATCCCAACGTGAATGTGCACAACTTCACAACCAGCTGGCGAGACGGCCTGGCGTTCAGCGCGATCGTTCACAAGCACAGGTCGGACCTGATTGAGTTTGACACTCTGAAGAGGTCTAATGCTCACTATAACCTCCAGAACGCTTTCAATGTGGCTGAGAAGGAGCTGGGCCTGACCAAACTGCTGGACCCAGAGGATGTCAATGTGGACCAGCCGGATGAGAAGTCTATTATCACCTATGTTGCCACCTACTACCACTACTTCTCTAAGATGAAGGCTCTAGCTGTGGAAGGCAAGAGAATTGGAAAGGTGCTGGACTACGTCCTGGAGTCTGATAAGCTGATCGAGAAGTACGAGACCCTGGCTTCAGACCTGCTGCAGTGGATTGAACACACCATCATCACGCTCAATGACAGACAGCTGGCCAACTCACTGAGCGGAGTACAGAACCAGCTGCAGGCTTTCAACACCTACAGGACTGTGGAGAAACCACCCAAGTTCACAGAGAAGGGCAACCTGGAGGTGCTTCTCTTCACCATTCAGAGTAAAATGAGAGCCAACAACCAGAAAGTGTACATCCCGCGTGAGGGCAAGCTCATCTCCGACATCAACAAGGGTTGGGAGCGCCTGGAGAAAGCCGAACACGAGCGGGAGCTGGCCCTTCGTAACGAGCTGATTCGCCAGGAGAAGCTGGAACAGCTGGCTGCCCGGTTTGACCGCAAGGCAGCGATGAGGGAGACCTGGCTGAGTGAGAACCAGAGACTGGTGTCCCAGGATAATTTCGGAGTGGACTTGGGCGCGGTGGAGGCAGCCACGCGGAAGCACGAGGCCATCGAGACGGATATCGGTGCGTACAGCGAGCGTGTGGCGGCCGTGGCGGCCGTGGCCAGGGAGCTGGAGGCGGAGCGTTACCACGATGTGCGCAGGGTGCTGGCGCGCAGAGACAACGTGCTGAGACTCTGGGAGTATCTGAGAGAGCTGCTGGCCGCGCGCAGGGAGAGAATGCACAGGAACCTGGACCTGCAGAGAGTCATGCAGGAGATGAGCTACATCATGGACTGGATGGGAGACATGAAGGCTCGTCTCCAGTCTCAGGACTGTGGGAAGCACTTGCATGATGTTGAAGAGCTGTTGCAGACTCACACGCTGGTGGAGGCTGATATCTCCGGCCAGGCGGAACGCGTCAAAGCTGTGCGCTCTGGAGCAGAGAAATTCACAGCTGAGGCAGAGGGTTACAAGCCATGCGATCCTCAGCTGGTGCAAGACAGGGCCACTCTGCTGGACGATGCCTACCAGGAGCTGGGCAGGCTGGCCGGGGAGCGGCGGGCCAGGCTGGAGGAGTCGCGGCGCCTCTGGAAGTTCATGTGGGACATGGGGGAGGAGGAGGCCTGGATCAGAGAGCAGGAGCAGATCCTGTCCACCCAGGACTGCGGGAAAGACCTGACCTCCGCACTGAGGCTTCTCAGCAAACACGAGGCCTTCCGCCACGAGATGGGGGGCCGCTTCGGGCCCCTGGAGCAGAGCGTGCGTGTGGGGGAGGGGCTGGTCGAGGAGGGCCACTTCGGAGCCCCACAGGTTAAAGAACGCATCGCAGAGATCCGAGCCCAGTGGCGCCACCTTGAGGAGGTGTCCCAGCAGCGCGAGGAGAGGCTCAGGGAGGCGGTCACCCTGTACCAGTTCCAGGCCGAAGCAAACGATATGGAGGCCTGGATCCTGGACACCTTGAGGTTTGTTTCCAGCCCTGAGGTGGGGCACGATGAGTACTCCACCCAGACGCTGGTCAAGAAGCAGAAAGACGTGGACGAGGAGATCCTGAACCACAGGCCCGTCATCGACTCTCTCCACGAACAAGCCCTGAGCCTCCCCGTCGAGCAGGCCCGCTCCCCCCAGGTGGAGGGGCGCCTCCCTGCCATCGAGCAGCGCTACGAGGAGCTGGTGGCCCTGGCTGCTGCCCGGCGACAGGCCCTGCAGGACGCCCTGTCTCTCTACTGCATGTTCAGCGAGGCTGGAGCCTGCCAGCTGTGGGTCGGGGAGAAGGAGCAGTGGCTCAACGCCATGGAGATCCCAGACAAGCTGGAAGACCTGGAGGTGGTGCAGCAGAGGTTTGAGACTCTGGAACCCGAGATGAACAACCTGGGCACTCGAATTGAGGACGTGAACCAGATCTCCCAGCAGCTGCTGGGCACAGAGCAGAGGCGCCAGGTGGAGGTGTGCAGCACGCAGGACCAGCTCAATGCCAGGTGGAGAGAATTCCAGAACCTCGCCAACCAAAAGAAAAAAGCCTTGACCTCTGCGCTCAACATCCAAAACTACCACCTGGAGTGCAACGAGATCAAGTCCTGGATGAGGGAGAAGACCAAGGTCATCGAGTCTACCCAGGGGCTGGGCAACGACCTGGCCGGAGTCATGGCCTTGCAGAGGAAGCTGACCGGCATGGAGCGGGACCTGGAGGCCATCCAGGGCAAGCTGGACGACCTGAACCAAGAGGCCACCAAACTGGGGGAGGAACACCCCAGCCAGAAGCCCGAGATCCAGGCCGGGCTCGCTGAGATCCAGGAGGTGTGGGAGGACCTTAACAACACCATGAAGGCCAGGGAGGAGAGCCTGGGAGAGGCCGGCAAGATCCAGGGCTTCCTGAGGGATCTGGATGACTTCCAGTCCTGGCTGTCGCGCACCCAGACGGCCATCGCTTCGGAGGACAACCCCACCTCGCTCACAGAGGCTGAGAGGCTGCTCGCCCAGCACCAGAACATCAGGAACGAAGTGGACAACTACAAGGAGGACTATCAGAAGATGCGGGCGGTGGGGGAGGAGGTGACGCAGGGGCAGACGGACGCGCAGCACATGTTCCTGAGCCAGCGCCTCCAGGCCCTGGACACGGGCTGGAACGAGCTGAGACAGATGTGGGAGAACCGGCGCCATCTGCTGGCCCAAGCCTTCGACTTCCAGACCTTCCTGAGGGACGTCAAGCAGGCTGAGGGCTTTCTCAACAACCAGGAGTACGTGCTCTCCCACACAGAGATGCCCTCCACGCTGCAGGGAGCCGAGGCGGCCATCAAGAAACACGAGGACTTCCTGACCACCATGGACGCCAGCGAGGACAAGATCAACGGCGTGGTGGAGACGGGACGCAAACTGATGAGCGAGGGCAACGCCAACTCAGAAAAGATCCAGGAGAAGACTGACTCCATCCACGAGAGACACCAGAAGAACCGCCGGGCTGCCACTGAGCTGCTGGCCAAGCTGAAGGACAACCGGGAGCTGCAGCACTTCCTTCAGGACAGCCAGGAGCTGACTCTCTGGATCAATGAGAAGATGCTCACCGCTCAGGACTTGTCCTACGATGAGGCTCGGAACCTCCACAGCAAGTGGCAAAAACACCAGGCCTTCATGGCTGAGCTGGGGTCCAACAAAGACTGGCTGGACAAGATTGACAAGGAGGGGAAGGCCTTGGTGTGTGAAAAGCCGGAACTCGAACCTGTGGTTACTCAGAAGCTCGCTGACCTGCATCGTCTGTGGGAGGAGCTTGAGAGCACCACCCAGACCAAAGCGCAGTGCCTCTTCGACGCCAACAGGGCGGAGCTCTTCACACAGAGCTGCTCTTCGCTGGATTCGTGGCTGAAGAACCTGTCAGGGCAGCTGCAGAGTGATGACTTCGGGAAAGATCTGACCAGCGTCAATATCCTGCTCCAGAAACAGCAGATGCTGGAGAATCAGATGGAGGTGCGTGAGAAGGAGGTAGAAGCCCTCCAAAGCCAAGCTCTGGCACTGTCCCAGGACGACAGCAACACTGTGGAGGTGGACACCAAGCAGAGGGGGGTGCAGGACCGCTTCCAGCTGCTGCTGGATCCCCTGCGAGCCCGGCGCATGAAGCTGCTGGCCTCCAAGGAAGAGCACCAGTTCAACAGAGATCTGGAGGATGAGATTCTCTGGGTGAAGGAGCGCATGCCTCTGGCCACCTCGATGGACCACGGGAAAGATCTGCCCTCCGTCCAGCTCCTCATGAAGAAGAACCAGACTCTTCAGAAGGAGATCCAGGGGCACCAGCCCCGCATAGATGACATCCAGGCCCACGGGCTGACGATGAGGCGCGGGCGGGGCCG	F1QH17	MCA3A_DANRE	MCA3A_DANRE	mical3a	Protein-methionine sulfoxide oxidase mical3a (EC 1.14.13.225) (Molecule interacting with CasL protein 3A) (MICAL-3A)	Danio rerio (Zebrafish) (Brachydanio rerio)	cellular organisms, Eukaryota, Opisthokonta, Metazoa, Eumetazoa, Bilateria, Deuterostomia, Chordata, Craniata, Vertebrata, Gnathostomata (jawed vertebrates), Teleostomi, Euteleostomi, Actinopterygii, Actinopteri, Neopterygii, Teleostei, Osteoglossocephalai, Clupeocephala, Otomorpha, Ostariophysi, Otophysi, Cypriniphysae, Cypriniformes (carps and others), Cyprinoidei, Danionidae, Danioninae, Danio, Danio rerio (Zebrafish) (Brachydanio rerio)	612-1103	458-626	31.953	6.12E-21	F1QH17	MCA3A_DANRE	MCA3A_DANRE	mical3a	Protein-methionine sulfoxide oxidase mical3a (EC 1.14.13.225) (Molecule interacting with CasL protein 3A) (MICAL-3A)	Danio rerio (Zebrafish) (Brachydanio rerio)	cellular organisms, Eukaryota, Opisthokonta, Metazoa, Eumetazoa, Bilateria, Deuterostomia, Chordata, Craniata, Vertebrata, Gnathostomata (jawed vertebrates), Teleostomi, Euteleostomi, Actinopterygii, Actinopteri, Neopterygii, Teleostei, Osteoglossocephalai, Clupeocephala, Otomorpha, Ostariophysi, Otophysi, Cypriniphysae, Cypriniformes (carps and others), Cyprinoidei, Danionidae, Danioninae, Danio, Danio rerio (Zebrafish) (Brachydanio rerio)	107-270	458-626	31.953	2.98E-21	TR75155|c0_g1_i1|m.62095	294-4940[+]	PF00307.26^CH^Calponin homology (CH) domain^51-151^E:1e-16`PF00307.26^CH^Calponin homology (CH) domain^169-270^E:1.5e-20`PF11971.3^CAMSAP_CH^CAMSAP CH domain^180-248^E:6e-07`PF00435.16^Spectrin^Spectrin repeat^296-404^E:5.1e-14`PF00435.16^Spectrin^Spectrin repeat^416-517^E:5.5e-18`PF00435.16^Spectrin^Spectrin repeat^522-629^E:9.5e-19`PF00435.16^Spectrin^Spectrin repeat^632-735^E:1.9e-22`PF00435.16^Spectrin^Spectrin repeat^739-840^E:2.2e-18`PF00435.16^Spectrin^Spectrin repeat^847-944^E:6.8e-14`PF00435.16^Spectrin^Spectrin repeat^949-1053^E:8.7e-21`PF00435.16^Spectrin^Spectrin repeat^1057-1159^E:2.7e-17`PF00435.16^Spectrin^Spectrin repeat^1163-1257^E:1.7e-12`PF00435.16^Spectrin^Spectrin repeat^1269-1369^E:2.2e-14`PF00435.16^Spectrin^Spectrin repeat^1374-1475^E:1.5e-13`PF00435.16^Spectrin^Spectrin repeat^1481-1541^E:8.9e-13	NA	NA	GO:0005515^molecular_function^protein binding	NA
TR91839|c0_g2_i4	MSTRG.134196	transcript_idMSTRG.134196.1		TR91839|c0_g2	2369	GGATGTAGCAGTGCGGGATGACCAAGTGGATAATGAGTTATTGCAGAGATTTTAAGCAATGCTGATAAACTAAGATGTAACCCATTTCATTTTAACAGGTTTAAGTAAGGTATTGACGTTTCTGCCCACTGAAGATTCTTGAGAATTATTGAACACACAGAAGAGAGTGTGAAGTTGCTTTTTCTCTTTTAAACCGCTCATATTTAAACTGAATCTCCAAGATGGGGAATGGATTATCAGAACAGAGTCCCATTTTGTCAAGTTTTCCGTCTTTTCAGGCTTTCCATATTGCTATTCTGGGCTTGGACTGTGCAGGGAAAACCACAGTTTTGTATCGACTACAGTTCAATGAATTTGTTAACACTGTCCCGACGAAAGGATTTAACAGCGAGAAGATCAAAGTAACTCTGGGAAGTTCCAGAACAGTGACTTTCCACTTCTGGGATGTGGGCGGCCAGGAGAAGTTAAGACCTCTGTGGAAATCATACACAAGATGCACGGATGGCATCATTTTTGTAGTAGACTCTGTGGATGCAGAAAGGATGGAAGAGGTCAAAACAGAATTGCATAAAATAACAAAGATATCTGAAAACCAAGGCGTGCCCATTCTGCTAATCGCAAACAAACAGGATCTAAGGAATTCATTAACTCTTTTAGAGATTGAAAAAATGTTAGCACTACATGAACTGAGTTTTTCCACCCCTTGGCACCTGCAACCCACATGTGCAATCATAGGGGATGGACTCAAAGAAGGACTGGAGAAACTTTATGAAATGATTATAAAACGGAGAAAGATGTTAAGGCAGCAGAAAAAGAAGAGATGATTTACAGGAGATGAACTGCAGTTTGCAAGTGAAGCTGTATTTCTGATGTTGTTATTTGCCATAAGTGGATCCAGGGTCACTGTTTTAGTCAGTTGACTGATGTCATGCCTGCAGTAAGTGGTTACAGCTGAAGCTCAGTTAATGCTGTGCAAGCTGTATAGATGCATGAAAGCTGTCCAGAAACTGCTAGTTCTACTCATTGTTATCATTAGCTCATAGAACAAATACTAAATGTACCTGTTCAGTGTTTCATTAGATGGAAAGAATGTTATTCGCAGATAAGGCCAAAGTGACAAAGTAAAAGGTGAAGGTATAGTGGTCCCATTTTATGAGGACAAAAGGCTTGACACTTTTTTTAGTGTTGATTCTTTTTCAAATTAATATGCCTTTTGACTTATTTCTCAGTGAGCACAATGCTGGTATCTACCAAAAGCCCTCTATATTGATTATTAAAAAGACTTGCTGCTACCCATTGATCATTAGATAATTTGAATAGATACTATATTGACACATTCACGTGTCTGTTGTGAGATTTTCTTGGAATTGTATGAATCCATAAAGGCTTGCATGAGAATCGTATTTTTCTGAAGTCAAAAGTATGGGCTAAATCTGAAGGGATAAAAAAGCAGCAGACATTTTTTTGATGTTGCTGTTTTATTTTAAAAAAGGTCAATATTCCTAACTGCAAATAGAAAGCATACATTCTCCTGATTACTGGGTACAGTGTAATAAGAACATGTAACAGATTGGTCTTTTGCAATACAAAGTTGTACTAAACTTGACTTTTGGCCACTGTGAAAGCTAGAATGGTTCCATGCTGTATCCTTTTCTTATTGAGCTGATCAATAAAAGGGGGTGTAAGTCTTAACCAATGAACATGTCAATGTAAAGAAAGGGAAATAAGAAAAAAAATCTGTTTTTATGTATTTCTTTTTTAAAAAGCAAAACAAAAGTATAGCTACTTGGTTTTTGCTTACACAAACCTATTTGTATTGAGCTGCCTGACGTTTAGCCATGAAAATTGTGCCTAATTAAGTTTTATTGTATGTAATGTGCTGTACTTGCTCAGTCCTTTTCTGTTTATGCTTTCATCCTCTGTATTTCCACTTGCTTCCTTGAGAAATGGATTAGGATGGGTATTGTACTGCTCAGTCTCAAGATTGTGTATTTGTACATCTGTACCAATTCAAAACAGCTGTATTGTAAATATGCTTCTACATAGGGATGATCATTTAGAATAGTTTCCTATTCGAATACACAGGGGCCAACATTTTCATGTATTCGAATACCAGAAATAAAGAATAAAAGGCAAATACGTATGTGTACTACAGCAGACAACATAAAAAGTGTAGGCCGCTAAAGTTTAAGTTCACTCTTCGGAGGAGCCAGCCGGGTTCATGAAGTGTACAAACAATGTTCAAGACGAGATTTCTTTGTTCAGGTTACTTAGTGTATTCAATAACCTGTAAATAATTCAAAACAAGGAACATACCTGGTTGTGCTTTTAGTGGTCGTGCAAATGTTGACGCTACTCCATTCATTCAC	P61207	ARF3_TAKRU	ARF3_TAKRU	arf3	ADP-ribosylation factor 3	Takifugu rubripes (Japanese pufferfish) (Fugu rubripes)	cellular organisms, Eukaryota, Opisthokonta, Metazoa, Eumetazoa, Bilateria, Deuterostomia, Chordata, Craniata, Vertebrata, Gnathostomata (jawed vertebrates), Teleostomi, Euteleostomi, Actinopterygii, Actinopteri, Neopterygii, Teleostei, Osteoglossocephalai, Clupeocephala, Euteleosteomorpha, Neoteleostei, Eurypterygia, Ctenosquamata, Acanthomorphata, Euacanthomorphacea, Percomorphaceae, Eupercaria, Tetraodontiformes (pufferfishes and others), Tetraodontoidei, Tetradontoidea, Tetraodontidae (puffers), Takifugu, Takifugu rubripes (Japanese pufferfish) (Fugu rubripes)	252-767	8-173	45.349	1.42E-43	P61207	ARF3_TAKRU	ARF3_TAKRU	arf3	ADP-ribosylation factor 3	Takifugu rubripes (Japanese pufferfish) (Fugu rubripes)	cellular organisms, Eukaryota, Opisthokonta, Metazoa, Eumetazoa, Bilateria, Deuterostomia, Chordata, Craniata, Vertebrata, Gnathostomata (jawed vertebrates), Teleostomi, Euteleostomi, Actinopterygii, Actinopteri, Neopterygii, Teleostei, Osteoglossocephalai, Clupeocephala, Euteleosteomorpha, Neoteleostei, Eurypterygia, Ctenosquamata, Acanthomorphata, Euacanthomorphacea, Percomorphaceae, Eupercaria, Tetraodontiformes (pufferfishes and others), Tetraodontoidei, Tetradontoidea, Tetraodontidae (puffers), Takifugu, Takifugu rubripes (Japanese pufferfish) (Fugu rubripes)	11-182	8-173	45.349	1.18E-47	TR91839|c0_g2_i4|m.76168	222-824[+]	PF00025.16^Arf^ADP-ribosylation factor family^12-186^E:2.5e-63`PF08477.8^Miro^Miro-like protein^22-137^E:2.7e-15`PF01926.18^MMR_HSR1^50S ribosome-binding GTPase^22-135^E:4.5e-05`PF00071.17^Ras^Ras family^23-141^E:6.5e-18`PF09439.5^SRPRB^Signal recognition particle receptor beta subunit^23-148^E:9.6e-12`PF04670.7^Gtr1_RagA^Gtr1/RagA G protein conserved region^25-131^E:0.00017`PF00009.22^GTP_EFTU^Elongation factor Tu GTP binding domain^65-187^E:8.6e-06	NA	NA	GO:0005525^molecular_function^GTP binding`GO:0007264^biological_process^small GTPase mediated signal transduction`GO:0005622^cellular_component^intracellular`GO:0005634^cellular_component^nucleus`GO:0005737^cellular_component^cytoplasm`GO:0003924^molecular_function^GTPase activity	NA
TR75784|c1_g2_i4	MSTRG.114488	transcript_idMSTRG.114488.1		TR75784|c1_g2	3638	GGGAAACGCAATCACTCACACAGACGTCCCGTTAAAAAAAAAAAAAAAAAACACCAAACCGTAAAATAACGACCTCAGGTGCAACAGCTAAGCGGGGCTGGAGCATGCATAGATGGTGCCTTAATTAAACCGGGAGAGACGGGCAGGAAACGAGGGAGCGCGGAGCGAAGGAAGGATATTTAAAGAATTGCGTTAGACGAGCTTCTCATCGCCCGCCTGCTCCGGTCTCGCATTGACTGCTTTCTTTTTAAACCAGGAAATCGCCGCGGTGCGCTCTCGCCTTCTCCTTCATCGAGTCAGTAAGGACGGTAGCAGCTAGCAGCATTAGGGACAGTTCGGATCGCCGTGGTCTGAGAGATATTATAATTGTTATAATAATAACTTCAAACCCGGTTCTTACACCGAAAACAGACAGCCTGCACGCCGGGAAACATGAGCGAGACGAGTATCTGCCAGGCTCGTGCCACCGTCATGATCTACGACGACGGCAGCAAGAAGTGGCTCCCAGCAGGCACTGGGGCGCCGGTCTTAAGCAGAGTGCAGATCTACCACAGCTCCGCTGGGAACTCCTTCAGAGTGGTGGGGCGCAAGATGCAGCCAGACCAGCAGGTTGTAATAAACTGCCCGATCATCAAGGGGCTCAAGTACAATCAGGCCACTCCCAACTTCCACCAGTGGCGGGACGCACGGCAGGTCTGGGGGCTCAACTTCAGCAACAAGGAGGATGCGGTCGTGTTTGCTAACAGCATGAACCAGGCTCTGGAGACCCTGGGCGCGGGGGAGAGCGGAACGCTCCCCTCCCCACGCATTCAGAATGGACCAACCCCAGAGGAGCTGGAGCAGCAGAGAAGGCAGCAGTTGTTGGAGCAGCAGCAGCGTCAGGAGCAGCTTGAGCGAGAGCAGAGAGAGCAGCTGGAGAGAGAGAGGAGGAGCTCCAGTGCAGCTGTTCCTGCGGCCCCCCCTCCTGCCCCAGGTGGCCCTCCCCCTCCTCCAGGACCTCCCCCTCCCCCGGGCCCCCCTCCCCCTCCTGGACCCCCCCCAGCCTCGGGAGGCCCGCCTCCACCTCCGGCCCCTCCCCTCCCCTCTGGAGGAGCCCCGCCTCCTTCATCTGGGGGAGGAGCCACCGGCCTGGCCGCCGCCCTCGCAGGAGCCAAGCTGCGCAAAATGGCCAAGGAGGAAAGCCCCGCCTCCAAGGCTGAAGGCAGTCGCAGCGCCACTCTGCCAGCAGGAGGCAGCAGTGGGGGAGGAGGCGGTGGGGGGCTGATGGGTGAGATGAGCGCCATCTTGGCCAGGAGGAGGAAAGCCACTGACAAAGGAGAGAAGGTGGTTCCCAAGAAAGAGGAGGAATCGACAAACGACGATTCGGATTCTCCCAGTTCTAAACCCCTCGGTAGCTCAGATTCGATAAGGAGACCCTGGGAGAAAGCAGCCACAATGCCCAGGAATAACTCTGTGCCGAAGAGCCTGGATTCCATGAACTCCCCCCAGTCTGCCTCCCCCCAGTCTGCCTTCCCCCTCTCCAGAGTGAAGTCAGTGACCACCAGCAGTAACAGCACAGAGGGGCCAAGTCCTGATGATTCGGATCTGGACAGAATGAAGCAGGAGATCCTGGAGGAAGTGAGGAAAGAACTGCAGAAAGTGAAAGAGGAGATTATTGAAGCGTTCATTGAGGAGCTGAAGAAGAGGGGCTCCTCCTAAGAGAGAGACGCCAAACTAAAGACCCACAGCACAGGACGAGCGACCACTGAGAGAGTGACGGCAGTTGTGAGATTCACTTTCGCGCTCTCTCTCTACCAAGAGCCTTCCTCAGCCAGACACGCTTGAAAAATGAAACAAATCAAATAGTACAATCTGTAACCTGCTTTAAACTGGAGCTCAGAGCCACTGTCAGACAAACTCACCCCCCCTCGCCCCCTTGCTGTCTCCTGGGTGTGCCAGTGGGTAGATCGATTCATCAGAAAACAATAACAAACTTCAGGGACCAAAATGTGGTAAAACCTCAATGAACTAGCTGACTCTTGCTTGGCATTCCATGTATGAAAGTTGGTTCAGGAGGCTTTGGAAACAGGTATTATTTTTGTGTCGTTGTTTTTTTTATGTAATTTAGCAGAAGCTGTTTTTAATAAAAGCTTTCTTTTCATTTGAAAACAGACGGGGCTGAAGCATTCCTCTGCCTGCCCTTCTCCTGTCTCTCCTGAGAGTGCTGACCAAGGCTTCCAGATCCCTCTTCTGATTAGCACAGCAACGCTATCACTGCTGCCCTGTTTGCTTGTATTTTGTATCTGTGCGGATGTTTCAAAGACAATGCTAGAGATGGAAAGTAGGATGAAGCAGTTCATCCGTAGTGTTGTGTTTTGAAAAATTTGCAAATGCAAATTGGCTATGTTTACAGCGACTTCTGATCCCCTGCCTCCTCGCCTCAGCCTTTGTTTCCTTCAGGAGTGAAGCTGTGTGGGTTGGGTGTGTAAATCTGGTTCAAAATCTAACAAATATTTGCGAATTAGATGGAGAACAAAATACTGCTTTGCAAAATAAATAAATAAATAAACCCAGTGGACCCCCCCTCCCCATTAAAAACAGTAGCATACAGTCCTGTAGACCTGCTGTTACTGAATTAAACACTACAGAGTGTTCCTATTTATTTCAGATTCTCTCTTACACGATGTGCTTGCAGCGATGCGTTTGTGAATTCTGTCACAGGAACGGACAGGAACGTGGGCATTTCTGCAACCGAGTACACTGCAAGCAGAGTTTGTGTGAATAGTCAAATATTGTTCTCCTGAGTCGTTCACACACAGAGGGAGAGAGAGAGAGCATACAGACTGCAGAGTGTGTGCTGCACATGGCAGGAGGTTTTCTTTGTATTTCTGAACCCAGGCACACCCACAGAGTGATGTCAGACAAGATAGACCAATCGCAAACTGCACAGCTGAGATGAGGCAGGATCCAGTCTCTAGCGCCACAGTGTGGAGGGAGGGGGATGAGGTGCCTGGAAGTCAAAGGGAAAGGATTTTTTTTGAACTGCTAGATTTTTATTTCCGTTTTTCATGAGAGGATAGCGAGTTAGTCCGCTGTCTGTCTGCACAACCTTGGAACAGAGAGAGGTGAAAGGCAGGAATGCGAAGCCAGTGAATTAGTCTGTTGAGCTTCTCTAAGTTCTGTCCTATAGCAAGCAATGCCAGTGCCCCTGTCTCCTGTCCAGCTTGACTTATACCTGCACCAAACCCCACACTGCTGTACACATGGGAGTGGGGGCTGCTGACAGTGGTTCTGAGAGTCCAATCTCTTTGTTTTGTATTTTAATATATAAAGAAAAAAAAAAATGTTTTGGCTGTTGGCCACTTTTCTGCTACTGCCTTTGAAGAATGAAATATGATATAAATATGTGTTTCATTTTTGGGGGAAGAATACTATCTACTGTGTGTGTTTTCTGTTTTATTTGAGATTACGGTGAATGGTATTGGGGGGAATGTTTTATTTTTTAATGAGAATTTAGTTTTTGGTTTATTTTTTCTATTAGAGTAGAGATTTAGCATTTTTACACTGAAATGTTTATCAGAGCAAAGAAAGCACACAGATACACTGGAATTCATTGATGCCTTTGTAGCCAAATACAGCTGCTTCCTGTACTCAAAAAA	Q6NYK3	SPRE2_DANRE	SPRE2_DANRE	spred2	Sprouty-related, EVH1 domain-containing protein 2 (Spred-2)	Danio rerio (Zebrafish) (Brachydanio rerio)	cellular organisms, Eukaryota, Opisthokonta, Metazoa, Eumetazoa, Bilateria, Deuterostomia, Chordata, Craniata, Vertebrata, Gnathostomata (jawed vertebrates), Teleostomi, Euteleostomi, Actinopterygii, Actinopteri, Neopterygii, Teleostei, Osteoglossocephalai, Clupeocephala, Otomorpha, Ostariophysi, Otophysi, Cypriniphysae, Cypriniformes (carps and others), Cyprinoidei, Danionidae, Danioninae, Danio, Danio rerio (Zebrafish) (Brachydanio rerio)	436-780	9-125	33.333	2.85E-12	Q6NYK3	SPRE2_DANRE	SPRE2_DANRE	spred2	Sprouty-related, EVH1 domain-containing protein 2 (Spred-2)	Danio rerio (Zebrafish) (Brachydanio rerio)	cellular organisms, Eukaryota, Opisthokonta, Metazoa, Eumetazoa, Bilateria, Deuterostomia, Chordata, Craniata, Vertebrata, Gnathostomata (jawed vertebrates), Teleostomi, Euteleostomi, Actinopterygii, Actinopteri, Neopterygii, Teleostei, Osteoglossocephalai, Clupeocephala, Otomorpha, Ostariophysi, Otophysi, Cypriniphysae, Cypriniformes (carps and others), Cyprinoidei, Danionidae, Danioninae, Danio, Danio rerio (Zebrafish) (Brachydanio rerio)	3-116	10-125	33.613	8.83E-13	TR75784|c1_g2_i4|m.66570	433-1698[+]	PF00568.18^WH1^WH1 domain^4-109^E:4.6e-34`PF08776.6^VASP_tetra^VASP tetramerisation domain^381-420^E:5e-20	NA	NA	NA	NA
TR91643|c3_g1_i3	MSTRG.132785	transcript_idMSTRG.132785.1		TR91643|c3_g1	2077	GTTGCCACATTGCAGTAATCGATGCAAATCAACTAGGGTACTAGAGGTGGTAAATGCTTGCCCTGAAATGATTAGCTAATTTGATATACCGGTACTTAGACATGACAGAACTGCTGTGTAGTAAAAGACTGACCCACTTTGTTTGTTTACATGTATTGGGTGGTTTTCTTTTCAGCTGGTTGCTATTTATGAAGTCCTGAAAGATGAGGAAAGGAGACAGCGGTACAATGACATTCTGGTCAATGGCCTCCCTGATTGGCGGCAGCCTGTATTCTACTACCGGCGAGTGAGAAAGATGAGCAATGCTGAGCTGGGGCTGCTCCTCTTTATTATACTCACTGTCGGCCATTATGCTGTCATTTGGTCAATATATCTGGAGAAGCAACTGGACGAGCTTCTCAGTCGTAAGAAGCGAGAAAAAAGGAAAAAGACTGGGAACAAGGGAGCAGATGATGTAAAAGCTGGCGCTCAAGAAAAAAATGAGAGGTCTTCTGACAAACCCCAGTGGCATGACATTCTGCCATTCAAACTCGGAATATGGCTTTATTTTTCTGTGAAATCTCTACCCCAGCTAATACAGGATGTCAAACAGTATTATGAAGACTACAAAGAACTGAAGATAAAAGAGAAAGAAGCCGCCCAGGTCCAGGCTGAACAAGAAGCCATACAAAAAGAAAAGAGGCCTAAAGTGAAGAAAGCGAAATCTGAGTTTCCAGTCTACACCGCTTATTCAGGGGACAGTGCCTTTGTACCATCCTACGATCAGGGCTCTACCATTGAAGATATTGAGGAACAGATTAATGATTGGCTAGAAGACAAAAGCCGATCACAGAAGAAAAAGGCACTTGAATGGACAGAAGAGGACCTCAGTCAGCTGACAAGAAGTATGGTTAAGTTCCCAGGGGGGACCCCTGGTCGATGGGAAAAGATTGCTCACGATTTGGGTCGATCAGTGGCAGATGTAACTTCCAAAGTCAAGCAACTCAAAGACTGCGTTGCCAGCACTTCAGGGACAGTTCGGTTCTCTGAACTAAAATCCACTGCCCAAACCACCAAGGGATTCAAAGGAGGAGCAGCAGGTTTACCAGACGACATTATCACAAAGCGGGAGGAGGAGGAGGAGGAGACTGATAACCCTGCTCAGGATCCAGTGACACGCAGAGATACTGGAGGAAACCAGACCGATGTTGCAGGAACAGAGATCAGACATCGCAAGAGAAAAGCGGCAAAGGCCCCAGAAATAACTGTCGTGATCAAAGATGACTCTGAGGAAAAGCAAAAAGGGAGGCGGCAGAGGGACTTTGATAGCAAGGCGCTGGATGACGACAGCAGTGAGGAAAAAAGAGGGAAAGATGGAGGTGAACCTGTAGAGGAGGTGTGGACTCAAAACCAGCAGAAACTTCTTGAACTGGCCCTGCAGCAGTATCCGAAGGGGACCGCAGAGCGATGGGACAAGATAGCCAAATGTGTTCCAGGAAAATCGAAAGAAGAGTCCATGATGCGATATAAGCTACTGGCGGAATTGGTACAAAAGAGGAAACAGGCCACGAGCTGATCTGAAACATGCAATGCCTGGACTCTTGTTTTAAAGTGTCAAGCCTTTTAATTCCCCGTTTGTCACATGCCTTAGTTGAACACCAATAAACGTGACACATTTTGCTTTAACATCTACATAAGTGTAAAACTGTATTTTTGTAATGGAATACCTTTTTTTATTTTAATTGGCATACAGATTTATTTCTTTTTTTTTGTTGATTTTAAAAAATTGGCAAAATTACATGCTGTTTTCATTTGAGCCCAAACAAGAATTACAAAATGTGTCTTATTTACATAATAAGAATGTACTTAAATGTATTCTATGCAAAATAGGTTTACATGAGAAAGAAAAATCTCTTTTATTGGTTCCCTGAATTGTTACTTAATTTCATGCTGAACTTATCACACTTTCACAGCCGTCTCTTACAAAATAAGAATACAGGCTTTCATGAACATGACATAGCATCAGTTTTAAGCATACATTTTACTGTAAAATTACATCTTAAAAAAAACAAAACCAAGAAATAAAACTAGATCAACC	Q6NWJ4	DNJC2_DANRE	DNJC2_DANRE	dnajc2	DnaJ homolog subfamily C member 2	Danio rerio (Zebrafish) (Brachydanio rerio)	cellular organisms, Eukaryota, Opisthokonta, Metazoa, Eumetazoa, Bilateria, Deuterostomia, Chordata, Craniata, Vertebrata, Gnathostomata (jawed vertebrates), Teleostomi, Euteleostomi, Actinopterygii, Actinopteri, Neopterygii, Teleostei, Osteoglossocephalai, Clupeocephala, Otomorpha, Ostariophysi, Otophysi, Cypriniphysae, Cypriniformes (carps and others), Cyprinoidei, Danionidae, Danioninae, Danio, Danio rerio (Zebrafish) (Brachydanio rerio)	1316-1546	532-608	42.857	7.37E-13	Q6NWJ4	DNJC2_DANRE	DNJC2_DANRE	dnajc2	DnaJ homolog subfamily C member 2	Danio rerio (Zebrafish) (Brachydanio rerio)	cellular organisms, Eukaryota, Opisthokonta, Metazoa, Eumetazoa, Bilateria, Deuterostomia, Chordata, Craniata, Vertebrata, Gnathostomata (jawed vertebrates), Teleostomi, Euteleostomi, Actinopterygii, Actinopteri, Neopterygii, Teleostei, Osteoglossocephalai, Clupeocephala, Otomorpha, Ostariophysi, Otophysi, Cypriniphysae, Cypriniformes (carps and others), Cyprinoidei, Danionidae, Danioninae, Danio, Danio rerio (Zebrafish) (Brachydanio rerio)	341-417	532-608	42.857	1.70E-13	TR91643|c3_g1_i3|m.75023	296-1555[+]	NA	NA	ExpAA=21.18^PredHel=1^Topology=i5-27o	NA	NA
TR21336|c4_g1_i3	MSTRG.27259	transcript_idMSTRG.27259.1		TR21336|c4_g1	2388	GAAGTGGTGTTGGCTCAATAGATCTTTCTCATAGTGGATGACAAGATTTTAACAAGCTTATTTAAGCACCACTTCAAAATATGGGAAAGTTCTGATACTGGATATTCATGTTTGCTTGTATAGCTTTTTTCTTGTTGAATTGATTTTTGTGACAAGCCAAAGAATGGAGCTCAGCAACATCACAACGAGCACCAAACCTTTGCCTCAAAACAAAGACGACTCAGTGGACACTGACCACGTAATGGAGATGGTATTGATAGTTTTATACAGCATCACTATTATTCTGGGAGTAACCGGAAACAGCATAGTGATCTGGATGACCGGCTGCAAACTGAAGAAGACTGTGACCAACGTCTGGCTCCTCAACCTGGCTGTGGCCGACCTGATCTTCTGCTTCACCCGAGTCACCTCTTTGCTCAAGCTCATTTTCTACACCTACTGGCCCTTTGGAGAGTTCCTCTGCAAGTTCAATGGCTTCTTCACATACATGAACTTGTTCTGTAGCGTCTTCCTTCTGTCCGTCATCAGCCTTGACCGCTGCATTTCTGTGGTCTTCCCCATCCGGATGATGCAGCGGCGCACTGTCCAGATGGCTTCCTTTGCCAGCGTAGGAGTTTGGTTGCTGGCCACAGCCTTTAGCCTGCCGTACTTCCTATTCCGACGGGTCTCTATGGATCCAGGGAATGGGAATCTCTCCAAGTGCTCCTTCGATGTTCCTGGAAGCAACGATGGATATCAGAATAAGGCCCTCTACATCGTGAGGTTCTTTTTTGGTTTCTTGGTCCCCTTTTTAATCATTGCCACTTGTTACACCATCATGGCTTGGAAGTTGAGGCAGACACGGGTGCCCAAAAAGTCCTTCAAGATCATTGCTGCATTGGTGGCTGCCTTTTTCTTCTGTTGGGCGCCCTACCATGTCTTTTTGCTGGCCAAGATGGTCAATAAGAAGTCTTTGGCGGTGAAGGTTGCTCTTCCCTTATTCAAAGGCCTGGCCTACTTCAATAGCTGCATCAACCCCATCCTTTATTTCCTCATGGCCCTGGATTTGAAGAAGAGGTTCAATCAAACACTGTCTTCGGTGTGCATAAGTGTTTTCAGTGAGGAATTGGACAATTTCAACCATTATCGGTCAACAAGGAGAGACAAATGCACTATGGCAAACACAGAGCAGGTTGCTGCATTGTAAAAATACTCAAAACTCAAAACATTAGTAGCATCTGTCTGGACAATTTAGTTAAGATGCTGTCAATACTGTGACATTTTTAGTGCTCATACATTTTTTAAAATGTTTTTACATATCTAAGAAGGTCGTTATATATTAAGGAAAGTTTATGTAAAAAGTTTGTCTACCTTAGACTGCATGATTGAGTGTTTTTGAAACGTATGTTATTATATATTATCTATATTATTGTATATAGATGTAGTGTTTAGTGCTTTTTTTTACCATTACAACCATAATGTGGATTATGTTTAAATACATCAGGAGAAGCATTGGATTTTAATATACTTCCATATTTATACACTTATTAAATAAAGCAATGCCTTTACTTGTTTTTGTTTAAAATCGGATCAGAGGATGTCCACAGACCTTCAGTTCTCCTGAGCTGCAGTAAAGATGTGTAATTAGTCATGCTAAAATGCTTTGTGATGGTGCTCCACTATGAAAGGTGCTGTATAAAATAAAGATTGATTGATATAATGTAGATAAATAATTTCTGCAAAGACACTGTTTGTTCTATCTCCTTTAATAGAACTTCAAAAACAGTCAGATGTTTACCTTTACACGTTTCTAAGGAACTTGAGATTCATTATCTAGGATTTCCTGGCATTCAGAACAACATTCAGAACAACATTTCAACATTCCCAGCACTTGTCAAGGCTGGTGTGTGCTTCCTGCTGCTGTGTGTGCGAGGGCCTGGGAGTTCAAGGTGTGGATTGTGAAAGGCTATCCCCCACACAATGGGACTCAATGGTTTATCCCATTTACAGTAAAACCAGGAACAGTCACCTAGGATTTCTTTGGAAGTCTGTGGTGTACCAGAGCATACCGCCTACATGACGCAAACATGTCCTAGTGTTGAAAGTGAACAAGCTATCCGACACAATGTGAATCAATCGTCACCCCCAAGTACAGGAAAACTTCTGAACGGGTTCTTGGGTGCAATGCGAATGGATAATGTGCTAAAGCAGCCCTCTGTCTGGTATTAAACACACTGTTAGTACACAGATGGATTTTACACTGTATTTAAAGGAGGTGATTGCATATAATAATTTTAAGTCTTGCAGTGTGCTATAGAATTAACAAATTTTGCTTCACAAAGTCGAATGTAACCTGCTAAATAATGCTACGTTAACATATTGAATTACATACCGCTTTGTAGTTTTCCA	P0C7U4	C3AR_DANRE	C3AR_DANRE	c3ar1	C3a anaphylatoxin chemotactic receptor (C3AR) (C3a-R)	Danio rerio (Zebrafish) (Brachydanio rerio)	cellular organisms, Eukaryota, Opisthokonta, Metazoa, Eumetazoa, Bilateria, Deuterostomia, Chordata, Craniata, Vertebrata, Gnathostomata (jawed vertebrates), Teleostomi, Euteleostomi, Actinopterygii, Actinopteri, Neopterygii, Teleostei, Osteoglossocephalai, Clupeocephala, Otomorpha, Ostariophysi, Otophysi, Cypriniphysae, Cypriniformes (carps and others), Cyprinoidei, Danionidae, Danioninae, Danio, Danio rerio (Zebrafish) (Brachydanio rerio)	209-1147	50-356	38.679	1.68E-61	P0C7U4	C3AR_DANRE	C3AR_DANRE	c3ar1	C3a anaphylatoxin chemotactic receptor (C3AR) (C3a-R)	Danio rerio (Zebrafish) (Brachydanio rerio)	cellular organisms, Eukaryota, Opisthokonta, Metazoa, Eumetazoa, Bilateria, Deuterostomia, Chordata, Craniata, Vertebrata, Gnathostomata (jawed vertebrates), Teleostomi, Euteleostomi, Actinopterygii, Actinopteri, Neopterygii, Teleostei, Osteoglossocephalai, Clupeocephala, Otomorpha, Ostariophysi, Otophysi, Cypriniphysae, Cypriniformes (carps and others), Cyprinoidei, Danionidae, Danioninae, Danio, Danio rerio (Zebrafish) (Brachydanio rerio)	16-328	50-356	38.679	1.78E-65	TR21336|c4_g1_i3|m.16467	164-1186[+]	PF00001.16^7tm_1^7 transmembrane receptor (rhodopsin family)^45-288^E:1.9e-53	NA	ExpAA=153.95^PredHel=7^Topology=o29-51i64-84o104-123i143-165o197-219i232-254o269-291i	GO:0004930^molecular_function^G-protein coupled receptor activity`GO:0007186^biological_process^G-protein coupled receptor signaling pathway`GO:0016021^cellular_component^integral component of membrane	NA
TR75539|c1_g1_i2	MSTRG.112289	transcript_idMSTRG.112289.1		TR75539|c1_g1	2506	CATGTACGACAATGGTAACCAAAGCTGACATTTCAAAACACTTCAGATTCTGAACCTCTGAGTCACACAGCTCGCATTACACACGCGGCGCTGACTAAGCCGGGAGTTCCCTTTACAGAAAGGGAGTAAAACTCGCACAGGCCACGACGCTGTTTCACTTTCAGGACAGTTTACACACAAGAGCGGAGCTGCTCTCGCTCTGCTAATGTAGTTTTTATATTGGGTTTACTTACGATATTAGTTCATATTTTTCGTTGTTTTTTTATTTTATTTTGATATTTATATATTGCTACTTGTCGGAATTTGTAACATTTATTATTATTATTGAATATTTATTTAGTTGTGGTGTATATATTTGCAAATCTACCTGGATTTATTCAAGATAAATTGACGATCAACTTCAAAGCCGCTCTACCGGACTACACCTCTCACTGAGATTTTGTCTTCACATTATTTGAGTTTTGTGCTCGTATTCATCGCGATGGTCGAGCTTGTATCCGGGATGAGCCCGGTGGATCGTGTCGCTGGTTCCGGGCTTCTCTGCTCGGCTTGCGGGTTCCTGCTAATCCGGCCCAAACAAACCATCTGCGGGCATCGATACTGCTCCGAATGTGTGACCCGCATGTTCCAGAAGTCAGGAACCGCTGAGTGCTGCGTGTGCCGGGAGACGATCCAGTCCTCACAGGTGTTTGCTGACAAGGCTGCGGAGAACGACGCCTCCGGCATGGAGATCCAGTGTCCAAACTGTACCAGCGGCTGCACCTGGACAGGACTGCTCCGAGACTACCTGAGCTCTCATGAGAGGGAGTGTGAGTGTGCAGTGGAGCCGTGCACCAACGCTGCCTTCGGCTGTGTGTTTAACGGGGAGCGCAGGGCACTGCAACACCACGAGAGCCAAGCCTGCGACTGGAGGCTGGTCTACTGTCAACACTGCAGCTGCTCCCTGCCGCACAGCCTGCTGGAGGATCACTTATCAACCTGCCCGAGAAACAAGCCCAGGAATACAGCAGAGATACTGCCCAGAGGCACAGGGGCGGAGGAGGAACCCCAGCAAGGAGACAATAGCTCCTGTAAATCTGAGAGGCACAGCTCACCCACGAAGGTAGGGTTAGATCATCGTGTCTGCCTGTGTGTGTGTATCTATATCTCCTCCTCTGTCTCCTCCCCAAGACTCCCTCTAACCCCCCTCTCTAACCCTCCTCCTCCCAAATCCTCTCTTCCCTCCTCTAACCCCCTCTCGCCTTAGCCCCAGTCCCTGTTAGACAAGCTCCCCTCCCCTCTCCCACCTATTCCCCTCTTTCTCTCTCCTCTCCCTCTCCCTCACCTCCTCTCCTCTCTCCTCACAGCCCCAGTCCCTGGTAGATGACCTCTGCTCCCCAGCTCACCTGCTCAGGCTGCTCCCGGTCATCTCCTCCCTGCAGACTCGCCTTGACCGGGGCGAGGAGGTCAACGTCGCCTTCAAGAAGCTGGTGATGAGCAAACTACTGGCAATGCAGAGCCTGCTGTCCACCGAGCAGGGGGAGAGGGAGCGGGACACCCAGACCCCCAGGGAAGAAATTGCAACGCTCAGTCAGGACCTGGCCATCTGCAGGGGGGCTCTAGCGGAGCTCCAGAGCCGCTGCCTGGGGTACGAGCGAGCCCTGCAGCACCTCCAGAGCAGGGGGGGCGCCACCGCGTCCGAGAACGGGACCCTGGTGTGGAAGATCAAAGGCTTCTCCGCCAGCCTGAGGGATTCGGAGCGCAGCACGGCCCTCTCTCTCCACTCCCCCGCCTTCCTCAGCCACCCCTTTGGGTACAGACTGTGCCTCCGACTCTACCCCCGCGGAGACGGGGTGGGCCGGGGCTCCCACGCCTCCCTGTTCCTGTGTGTGATGCGGGGTGAGTGGGATGACGTTCTGCCCTGGCCCTTCAGGCACAGGGTCACCTTCTCCTGCCTGGACGCCTCGGGGGGCGGCAGCGACGTGCGCGAGGCCTTCCTCCCCGACCCCCTGAGCGCCTCATTCCAGAAGCCCCGCGCTGCCGTCAACGTGGCCAGCGGCTGTCCCCTCTTCATCAGACACTCCCTGCTGCTCGCCCCCCACAACCCCTTCCTCCGCAACGACACCCTGTACATCAAGGCTGTCATCGAGACACACTGACACACACAGAGACAGACAGGAACTCAATGACACTGACAGACACAGAGACACACTGGGGGCCTATATCCTGGAAGGTGGGTTTTGACCCTGAAAGCTCTATAAACGAGCCCACAGACAAACACTCGAATCTGGGGGAAGCCTGCAACCTCTTCAGCTCTATCCAGGAATGCATGACTGCATCCAGAGCTGGAGACACAGTCTGTGGACCGAGATGTGTTCAAACACTGAATCAGAATTCACAGAGACTGCATGCTGCTGCCTCTCGCTGACACGAATAGAGGGGGGCAATGCTATTTACTGATATTTATGTAGAGATTTTATTTATGTATTTATTTATTTAATTGATCACGTTTTGATCCTGTACCGCT	Q6IWL4	TRAF6_DANRE	TRAF6_DANRE	traf6	TNF receptor-associated factor 6 (EC 2.3.2.27) (E3 ubiquitin-protein ligase TRAF6) (RING-type E3 ubiquitin transferase TRAF6)	Danio rerio (Zebrafish) (Brachydanio rerio)	cellular organisms, Eukaryota, Opisthokonta, Metazoa, Eumetazoa, Bilateria, Deuterostomia, Chordata, Craniata, Vertebrata, Gnathostomata (jawed vertebrates), Teleostomi, Euteleostomi, Actinopterygii, Actinopteri, Neopterygii, Teleostei, Osteoglossocephalai, Clupeocephala, Otomorpha, Ostariophysi, Otophysi, Cypriniphysae, Cypriniformes (carps and others), Cyprinoidei, Danionidae, Danioninae, Danio, Danio rerio (Zebrafish) (Brachydanio rerio)	1590-2027	348-488	30.612	5.90E-15	Q6IWL4	TRAF6_DANRE	TRAF6_DANRE	traf6	TNF receptor-associated factor 6 (EC 2.3.2.27) (E3 ubiquitin-protein ligase TRAF6) (RING-type E3 ubiquitin transferase TRAF6)	Danio rerio (Zebrafish) (Brachydanio rerio)	cellular organisms, Eukaryota, Opisthokonta, Metazoa, Eumetazoa, Bilateria, Deuterostomia, Chordata, Craniata, Vertebrata, Gnathostomata (jawed vertebrates), Teleostomi, Euteleostomi, Actinopterygii, Actinopteri, Neopterygii, Teleostei, Osteoglossocephalai, Clupeocephala, Otomorpha, Ostariophysi, Otophysi, Cypriniphysae, Cypriniformes (carps and others), Cyprinoidei, Danionidae, Danioninae, Danio, Danio rerio (Zebrafish) (Brachydanio rerio)	40-185	348-488	30.612	1.20E-16	TR75539|c1_g1_i2|m.64667	1473-2138[+]	PF00917.21^MATH^MATH domain^93-219^E:1.3e-16	NA	NA	GO:0005515^molecular_function^protein binding	NA
TR44180|c1_g1_i1	MSTRG.47799	transcript_idMSTRG.47799.1		TR44180|c1_g1	1324	TGAGCCGAAAGTCTAACACAAGGTACCTCTCTCGTTCCAGGATAGGCCGTCCGCCCAAGTGCAGGAAGAGCCAGCAGAGAGCCTATCAGAGTATGTCAGCGGAGGTCATGCACCCGTCCCTCTTCATGTCTGCCCTGTCTGCGCACCCCGACCGCACCCTCTCACTCTGCTGGGAGCAGCACTGCAAGCTGCTGCCCGGGGTGGCTGGCATCCACGCCAGCAACGTGGCAACCTGGAGCGTGGAGGAGGTTTCCAGTTTTGTCCAGAATCTCACTGGCTGTGATGAGCAAGCCCGGGTTTTCAAAGACGAGATGATCGACGGCGAGGCGTTCCTCTTGCTGACACAGACAGACATTGTGAAGATCATGAGCATCAAGCTGGGCCCGGCTCTCAAGATCTACAACGCCATTCTGGTGTTCAAGAGCACCGACGACAGCCTTAAGTGATCCCCTCCCCCAGCCCTCCCAACACACCCCCCTCCACCCGCAGGCTTTTCTATGTGTGCCAATCTGCAGAAGCATCCCTGTAAATATGCTTTCAACGAGCACACCCCTCAGAGAGGCGCAAGGGGGTCCTGTATGTGCCAATGCTTTCAAATTAGTTCCAGAAGCCAGTGTCGTTACTGTCTGTACAGATCAGAAATAGTGAAGAAAGAATGCTGACCGACACATGCTACCCTTTTTGTAGCATTCCTAATACAGAACTTCCCATGAAACTCAAACAGTGTTCTGTTTACAATAAACTCAACACATTTAGAATTCCATGGATTCTTGCTTGTTAAACTGTGATCTCCCTATTGCTTTAGTGTCTACTGGACAATAATTATTATTGTTTCCATATTTTCATATAGATAGCCTGGGTCCTGTTAATCAAAGCTGTCAGTGCAACTCCTACTTTTGTGAGAAAAACGTGTTTGAACTTTGATAACTCAACATGACCAGTAATTGCACAGACAGCTTCAGTTTATTCTAAACCAATTTCAATGACTCCGTTTGTAAATGTAGAGAATTAGTTTTTCAAAATGGTTATGAGCAAGGATGCAGCGCTGTGTAATGTGCATTGTAAATATAACACCATTTTTTGGAGGTCACAGTGAGGTGTACAACATTTGTGAGCCTACCTAACTAATGCATTACCACAGTGGGCCACCAGAGGGCGGTGTCATTAGGAAACTTGCTTGCAATGACTCTCTGATGGGTATGGTCTGCCATGTAGATAAGTAGTCGGTCAGTCAGTCTTTCAAGCCATCATACAATAAATGTTCTGAATATGACTGCTCTGCTCGCCTGTATTTTTTATTAAATCACTACTGTCTTTTCAAAAA	Q8QHL5	PHC2_DANRE	PHC2_DANRE	phc2	Polyhomeotic-like protein 2	Danio rerio (Zebrafish) (Brachydanio rerio)	cellular organisms, Eukaryota, Opisthokonta, Metazoa, Eumetazoa, Bilateria, Deuterostomia, Chordata, Craniata, Vertebrata, Gnathostomata (jawed vertebrates), Teleostomi, Euteleostomi, Actinopterygii, Actinopteri, Neopterygii, Teleostei, Osteoglossocephalai, Clupeocephala, Otomorpha, Ostariophysi, Otophysi, Cypriniphysae, Cypriniformes (carps and others), Cyprinoidei, Danionidae, Danioninae, Danio, Danio rerio (Zebrafish) (Brachydanio rerio)	216-428	757-827	43.662	5.74E-13	Q8QHL5	PHC2_DANRE	PHC2_DANRE	phc2	Polyhomeotic-like protein 2	Danio rerio (Zebrafish) (Brachydanio rerio)	cellular organisms, Eukaryota, Opisthokonta, Metazoa, Eumetazoa, Bilateria, Deuterostomia, Chordata, Craniata, Vertebrata, Gnathostomata (jawed vertebrates), Teleostomi, Euteleostomi, Actinopterygii, Actinopteri, Neopterygii, Teleostei, Osteoglossocephalai, Clupeocephala, Otomorpha, Ostariophysi, Otophysi, Cypriniphysae, Cypriniformes (carps and others), Cyprinoidei, Danionidae, Danioninae, Danio, Danio rerio (Zebrafish) (Brachydanio rerio)	72-140	757-825	44.928	2.12E-14	TR44180|c1_g1_i1|m.25595	3-446[+]	PF07647.12^SAM_2^SAM domain (Sterile alpha motif)^76-138^E:7.2e-05`PF00536.25^SAM_1^SAM domain (Sterile alpha motif)^77-140^E:1.1e-13	NA	NA	GO:0005515^molecular_function^protein binding	NA
TR33065|c0_g1_i1	MSTRG.38196	transcript_idMSTRG.38196.1		TR33065|c0_g1	359	AGCTGAACAACTGTTATTTAATGAGGACAAAGAAGGTGCTTTCATGGTGAGGGATTCCCGGCACGCTGGACTGTACACAGTGTCTGTGTTCACTAAAGCACACGGTTCTAATGGCGAAAACAACCCCAGAGTGAAGCATTACCAGATCAGAGTGACCACGTGTGGGGAAACAAAGTTTTACTTGGCAGAAAAATATACCTTCAACTCCATCCCAGAACTGATACATTACCACCAGCACAATGCAGCAGGACTCATAACAAGGCTAAGGCATGTGGTGTCGTCGGGGAGGGAGAAGGCCCCAATGACGGCTGGCTTTAGCTATGGCGTGTGGGAGATCGAGCCCTCTGAATTGAGTTTCA	Q6EWH2	FYNA_DANRE	FYNA_DANRE	fyna	Tyrosine-protein kinase fyna (EC 2.7.10.2) (Proto-oncogene c-Fyna)	Danio rerio (Zebrafish) (Brachydanio rerio)	cellular organisms, Eukaryota, Opisthokonta, Metazoa, Eumetazoa, Bilateria, Deuterostomia, Chordata, Craniata, Vertebrata, Gnathostomata (jawed vertebrates), Teleostomi, Euteleostomi, Actinopterygii, Actinopteri, Neopterygii, Teleostei, Osteoglossocephalai, Clupeocephala, Otomorpha, Ostariophysi, Otophysi, Cypriniphysae, Cypriniformes (carps and others), Cyprinoidei, Danionidae, Danioninae, Danio, Danio rerio (Zebrafish) (Brachydanio rerio)	8-358	162-273	28.814	1.41E-08	Q6EWH2	FYNA_DANRE	FYNA_DANRE	fyna	Tyrosine-protein kinase fyna (EC 2.7.10.2) (Proto-oncogene c-Fyna)	Danio rerio (Zebrafish) (Brachydanio rerio)	cellular organisms, Eukaryota, Opisthokonta, Metazoa, Eumetazoa, Bilateria, Deuterostomia, Chordata, Craniata, Vertebrata, Gnathostomata (jawed vertebrates), Teleostomi, Euteleostomi, Actinopterygii, Actinopteri, Neopterygii, Teleostei, Osteoglossocephalai, Clupeocephala, Otomorpha, Ostariophysi, Otophysi, Cypriniphysae, Cypriniformes (carps and others), Cyprinoidei, Danionidae, Danioninae, Danio, Danio rerio (Zebrafish) (Brachydanio rerio)	3-119	162-273	28.814	1.27E-08	TR33065|c0_g1_i1|m.22659	2-358[+]	PF00017.19^SH2^SH2 domain^1-77^E:1.2e-16	NA	NA	NA	NA
TR48025|c0_g2_i3	MSTRG.65822	transcript_idMSTRG.65822.1		TR48025|c0_g2	2091	GATCTCGGACTCTGAGTAAGTTGGGATAAGAAGAAGCGGACACAGTATTTCATTGAAACCAGGGTTACAGCTGTTTTATAGAAACGTAAAGACAAACATCGACAATGAGAGCTTTTGCTGAATTTGTATGCCTGGTGGCGTGCATATTTGCTGTGCCTGCGATGGCATCTGAAAACGGGAGCAATAAAAGTGGCAGAGGATTCATTGGCAGACCAGACGAAGAAAACATAGGAAGCTATGAGGTGGATGACTTTGCCCAGTATACTCTTACCAGCAAGTTGACCACAGTCTTCTTCCCAGTAGTCTACATTATCGTGTTTGTTATCAGCTTGCCCGCCAATGGGATGGCTCTTTGGGTCTTCCTCTTCAGGACCAAAAAGAGACACCCGGCTTCTATTTACATGGCAAACCTGGCCCTGGCAGATCTCTTGTTTGTCATTTGGATCCCTTTGAAGATCGCCTACCACATCAATGGGAACAACTGGATTTATGGAGAAGGTCTCTGCAAAGTGATGTTGGGCTTCTTCTATGGAAACATGTACTGTTCCATTCTGTTCATGACGTGCCTCAGTGTCCAGAGGTACTGGGTCATTGTCAACCCAATGTCCTACCACAGAAAGAACACGCAGATTGCAGTGGGCGTCTGCATCGCCATCTGGATTCTCATTGCACTGAGCACCATTCCTCTGTACGTTTCAAACCAAACTCTCAATATTACATCCCCCAAAATAACCACCTGCCACGATGTCCTGCCCGAAGAGGAGTTGGCGTACAACATGTTTGGTTATTTTGTTTCCATGGCTGTCGGTGCTTTTCTCTTCCCAGCTGTGCTGACTGTAACGGCTTACGTTTTAATGATCAAGACCCTGACGGCATCAATAACTGACGAGAACATTGGCAAGAAGCGCAGGAAGGCGTTCACAGTTCTGGTCATGTATTTGGTGTGTTTCACCCCCAGCAACATCATGCTGGTTGTGCACTACTCTGTTCTCCGAGGGAATGGTATCGATAAGGCCTATGCATTCTACGTCACTGCACTCTGTCTTGCTAGCTTGAACAGCTGCATTGACCCGTTTATCTATTACTTTGTTTCACAAGATTTCAGAGACCATGTGAAAAATACCTGTCTCTGCAGGAGCAACCGGACCGTGGAAAGGATGCGAGTGTCCTTCAGCTCAATGAAATATTCCAAGAGGACCAATACTTACAATTCAAGTTCAAATGCAACTGGGACTTCTAACTGTTGAGAAGACAGATTTCTACTTGGGATTGTATGTGGGATTGTACATCATTTTAGAAAGAGCCAGATTCCTCACAGGATAACAGGATTATGAAACTCTGACTTCTGTTCAATAATGCTGTTTTAGCTAGGTTAAAGTGCGATTATGCAATATTATAGTAAATGTGACCTTCTTAAAAACTGTGAATTGTTAATATGTTGACTTGTATATTAAGAGGTTTTTAAACCTTTCATGCATGAAATCTTGAAATAGCGAGAAAAAATGTAGTTTTGTTTGTTTTATGTGTGATGGGGGGGGGGGAATCATTATGTGAGGTTGTCATGCATTTGTCTCCCTTATGTGCCCATATAAATTGTTTTTATTTATTTTAAATCCGTCCCCATTTTGAGGTTGCCAAATATGAAAGGGTTAAAGCATAAACCAAACTCAAATGTCCTGATATGCACTGGCCATGACCATTTCTATGCTTTTACCTTCTCTCATTTTTGTTATATTAGTAATTTTTAAAAATGTTTGTTTCATTAAGCATTTTGTGTACTTACTTTTTTTTTTTAGGCAGTCATACTGAGTTGTTTTTTTTTTACTTTTTTTATATATATTAAACAGATTATACAACCTTTTATATATGCTTCTTTACTTTAAGAACTGGTTGTTTATTTTTCAAACATGCTGAAACAAAAGCTGGGTATACACGCAAGCCTGGGGCTTTTGACAGAAGAAACCTGTGCACAGCGGGGAAAATGAAGGTGCTTTGTATAGCACACAATGTTTAGTTGCGGTTATACTCTTCGTCCTACATAAAAGCAAGGTGCTACTGATATCTTATTAGAACCTACCTTACTATCCCGAA	A5PLE7	GP83A_DANRE	GP83A_DANRE	gpr183a	G-protein coupled receptor 183-A	Danio rerio (Zebrafish) (Brachydanio rerio)	cellular organisms, Eukaryota, Opisthokonta, Metazoa, Eumetazoa, Bilateria, Deuterostomia, Chordata, Craniata, Vertebrata, Gnathostomata (jawed vertebrates), Teleostomi, Euteleostomi, Actinopterygii, Actinopteri, Neopterygii, Teleostei, Osteoglossocephalai, Clupeocephala, Otomorpha, Ostariophysi, Otophysi, Cypriniphysae, Cypriniformes (carps and others), Cyprinoidei, Danionidae, Danioninae, Danio, Danio rerio (Zebrafish) (Brachydanio rerio)	330-1103	42-310	31.365	1.24E-32	A5PLE7	GP83A_DANRE	GP83A_DANRE	gpr183a	G-protein coupled receptor 183-A	Danio rerio (Zebrafish) (Brachydanio rerio)	cellular organisms, Eukaryota, Opisthokonta, Metazoa, Eumetazoa, Bilateria, Deuterostomia, Chordata, Craniata, Vertebrata, Gnathostomata (jawed vertebrates), Teleostomi, Euteleostomi, Actinopterygii, Actinopteri, Neopterygii, Teleostei, Osteoglossocephalai, Clupeocephala, Otomorpha, Ostariophysi, Otophysi, Cypriniphysae, Cypriniformes (carps and others), Cyprinoidei, Danionidae, Danioninae, Danio, Danio rerio (Zebrafish) (Brachydanio rerio)	63-333	29-310	30.986	4.74E-37	TR48025|c0_g2_i3|m.37189	105-1247[+]	PF00001.16^7tm_1^7 transmembrane receptor (rhodopsin family)^79-326^E:5.2e-46`PF10324.4^7TM_GPCR_Srw^Serpentine type 7TM GPCR chemoreceptor Srw^146-343^E:2.2e-05	sigP:1^21^0.827^YES	ExpAA=174.35^PredHel=8^Topology=i5-22o66-88i100-122o142-164i176-198o228-250i271-293o308-330i	GO:0004930^molecular_function^G-protein coupled receptor activity`GO:0007186^biological_process^G-protein coupled receptor signaling pathway`GO:0016021^cellular_component^integral component of membrane	NA
TR21146|c0_g2_i2	MSTRG.25873	transcript_idMSTRG.25873.1		TR21146|c0_g2	1714	AATCAGACAGCAGTCAGACACACAGACGGTCTTTGCTCTTGGCAGCCCTGCTTCAAGAAGCTCTTCCCTCTTCAGGTATAAAGATGGGCTGTGCTGCGCTCAGTGTGCTAGCCTGCTGTGTGCTGCAGCTCACTGTGGGGGCCCGGCATGCCACAGGACAGGTAATGTTGAGCTCCAGTACCGCTGCTGTCAGTGAGCGGGACTGCAGCTGTGTTTGCACTCTCAGACGCCCCTCTCTGGAGCAGTGTATGCTGGATAGAGCCCCCCCGTCCCCTAAGCCCCTCCCTGCCCCAGGGTCAAAGTGCAGGTGTCAGTGTGAGGTCACGGGGTTCAACCCCTGTGAGACAGAGCTAAGACTGGAGAAACTGAGGAGGAGGAGCACCGACATCGACAAGGTACTGGGAATAGAGGGGAAACCAGTATAAAACACAAGAGCCCAACACTGAGATCACTCAGGATTGAGATGTCTCTCTCAGGTGGAGGGTATCTCTGTGATGCTGCGACAGGCTCTGGAGAACGCTGACATCAGGAGACTGAGCAGCAACACCAACCGAGTCAGCACTCACCTCAAAACACTGGAGCAGGCCCTGTGGTCCAATCAGACGGCAGAGAAGGTGTTCCTGAAGAAATTGCAGAGCTCACTAACCCAGAATGCCATGCTGTACCATAACTACAGCGAGGCAATGAGGTCACTGTCCCGAGAGCTGTACAAACTGAACGCACACCTGAGGAGCCTCCAAGCAACACAGGGCAGACACAATGGGGATCAGAATCTGTGTAACATCACCTTAGAACAGGACAGGGGAGCAAAGGTCAAAGAGCAAGCTGGGGCGGGAAAGGAACATTCCTCTCCTAGCCTCTCCCCTAGCCCCGCCCTTAACCACACAACCACATCCTCCCGGAGTGAGGAGACAAGACAGACAGACAGACAGGGGGAGCTGTCTAACACAGTGTGTGAGGATGGCTGCTCTGGATCTCTCTCCGCGGTGAGCCCCCCTCTCCGGCGCAGTGTTTTCGGGAGGAGTGGGGAGGGGGCCTGGTTCTCGGACCCCCTGTCCCAGGACAGCCCCCTCTACGTGGCTCCACTGCTGTTCGGGAGCGCCCTGCTGGTGTTCAGAGACACGGATGCGCTGGCGCGGGGTGAGCCCCTCTCCCCCCCTCACACCCTCCCCGCCAGCTACTCTGGCTCAGGACACACAGTCTACAACTCCTCCTTCTACTACCTGAAGGCCTTCACTCGAACCCTGATCCGCTACAGCCTGGTCCAGCGCTGCCTGTGCGCCTGGTCCGAGCTCAGTGAGCTGCCCTCCCCCTCGCACGGGCATGGCTGGCGGGGTCACAATGAGGTCACGCTGGGGGCAGACGAGGGGGGGCTGTGGGTGGCGTACCCCTCTCTGCTGGAGGGGGAGCTGCTGCTGAGGAGGCTGGACTCGGAGGAGCTGCTGCCCAGGAGAGGGGAGGGAGGGGAGAAGGCAGCGTGGAGCACGGGGCTGGGCAGGCACAGGTACGGGCTCTGCTTCCTGGTGTGCGGGGTGCTTTACGTGCTGGAGCGGGGGGCAGAGAGTGAGGGGGTGGTCTTCCACGCCTTCGACTCACACACAGGATCACACACCTCCCCTGCACTCCCCTTCCCAGCTCGCCCCGCCACCACACTCCTCACACAGCTCTCCTACAACCCCCGGGACAGGCTGCTGTACAGCTGGGACAACGGAGC	Q0P3W2	OLF3B_DANRE	OLF3B_DANRE	olfml3b	Olfactomedin-like protein 3B	Danio rerio (Zebrafish) (Brachydanio rerio)	cellular organisms, Eukaryota, Opisthokonta, Metazoa, Eumetazoa, Bilateria, Deuterostomia, Chordata, Craniata, Vertebrata, Gnathostomata (jawed vertebrates), Teleostomi, Euteleostomi, Actinopterygii, Actinopteri, Neopterygii, Teleostei, Osteoglossocephalai, Clupeocephala, Otomorpha, Ostariophysi, Otophysi, Cypriniphysae, Cypriniformes (carps and others), Cyprinoidei, Danionidae, Danioninae, Danio, Danio rerio (Zebrafish) (Brachydanio rerio)	1164-1712	198-372	28.042	2.51E-13	Q0P3W2	OLF3B_DANRE	OLF3B_DANRE	olfml3b	Olfactomedin-like protein 3B	Danio rerio (Zebrafish) (Brachydanio rerio)	cellular organisms, Eukaryota, Opisthokonta, Metazoa, Eumetazoa, Bilateria, Deuterostomia, Chordata, Craniata, Vertebrata, Gnathostomata (jawed vertebrates), Teleostomi, Euteleostomi, Actinopterygii, Actinopteri, Neopterygii, Teleostei, Osteoglossocephalai, Clupeocephala, Otomorpha, Ostariophysi, Otophysi, Cypriniphysae, Cypriniformes (carps and others), Cyprinoidei, Danionidae, Danioninae, Danio, Danio rerio (Zebrafish) (Brachydanio rerio)	224-406	198-372	29.474	8.87E-16	TR21146|c0_g2_i2|m.15359	495-1712[+]	PF02191.11^OLF^Olfactomedin-like domain^166-406^E:1.6e-42	NA	NA	GO:0005515^molecular_function^protein binding	NA
TR46794|c3_g2_i7	MSTRG.57972	transcript_idMSTRG.57972.1		TR46794|c3_g2	2257	AATATTAGACCACTGTACCTTGGATAGTCTAACATTACTGCTAATCAGGGTAATCGGTCGCAGCCAAGTGTGATAACTTCAAACTAAACCAGCACTGCTACACTGTACCGATACTGCAGATTGCAGTTCAATCTGTCAGCAATTAAACCGCAGAAGTTAATTCTCGCGGTAGTTGGCACAGTTCTCGCGAGTTTAGCTGTGTGTTGTTTCCTTGACAGCGAGAGAGAGCAATGAGGTCTGAGGGGGAGGTGATGACCGGGGGTAGGGAAAGAAAGATAGTAGAAATACATTTTAGGGACCAAGACTCTAACCCAGCCAACATCAAGCACAAAGAAGAGAAAAGAGAAGTCTTTACCAAGGTATAACTACAGTCATCACCGTTTGGTTCGGGGGTGGAAGAATCATATAGGTGACTGGATGACGCGGTTCTGGCACTGATATCAGCACCACAGACAGCGATATAGTGTAGCCCTGGTATACGGGCTCTGTGGCGTTACAAAATACAGCAAGGAAAAATAAAAACCTTAACATTGTAAAAAATATATCTCGTAAAAACTAACTAAACAGTAGACCAAACTGTGGTCGTTCAGCCACGTCTTCATTTTAAAATCTAGTCCTTGTTGGTGGTAGGTGTCCATGTATGACTTAAAACCGCAGTATGTTTATTGGTTTCTACCATGGAAGATATTCTGCTATTAGCAGTTTAAAACAGTTATATTATGGGAATGGATATTTTAGTTACTCAAACATGAGATGTGCAGTGCCATTCAAAGAAACCGTTTAGCTGAGGGACGTTACTAATAATGCCAATGTAGGGAGGGAGTCCAAGCTTTACAAGTGAATAACTTTTAAATTCCCCCAAAAGTCAAACAGATAGAAATTAACATTAGCTTTCATGACACCAACAGAAAGCAGAACATAGCCTGAGAATAACAAAGATAAAAAAAATGTGGCTATATACATATAACATACACATTTTGGCTTAGAAACTAGGGTTATTGATTGTATATATTTTTGTCTTAGGTCTTATTAGTTCAGCTGCAATATATTCGTTACATAATTTATCCAGAAAAATATATTGTTTTATATTACAGGTGGTTATTCGACGCCTGCCTCCCAACCTATCAAAGGAACAGCTTGAGGAGCAACTTAACCCTTTGCCTGCTTATGACTACTTTGAGTTCTTCTCAGCTGATCAAAGCCTTTATCCACACCTTTTCTCAAGAGCTTACATCAACTTTAAAAACCCTGAAGACATAGTTCTCTTCAGAGACCGCTTTGATGGATATGTATTTATAGATCACAAGGGCCAGGAATATCCTGCTGTTGTGGAATTTGCGCCATTCCAAAAGGTATCCAAAAAGAAGCTCAAAAAGAAAGATACCAAATCTGGCAGTATTGAAGAAGATCCTGAGTACAAAAAGTTTTTGGAGAGTTATTGTGGGGATGAAGAGAAGGCCACTGCCAATCCTGAGACACTTCTTGGAGAGATAGAGGCAAAGACCAGGGAACTTATTGCAAAAAGAACTACACCACTTCTGGAATACATAAAAAATAAGAAACTAGAAAAGCAGAATCAGGGAGGAGAAGCGAGAAGAAAGAAGACGAAGGGAGCTGGAGAAAAAACGCATGAGAGAGGAGGAGAAACGGAAACGCAGGGAAGAGGAACGACGCAAAAGGAAGGAAACTGAAAAGCAGAAGAAGCTAGCAGAGAAAGAAATCAAGATTAAGCTCCTTAAAAAGCCTGATAAGGATGATGAGCAGGATCTAGACAAGCTGAAGGAAAAGGGAGACTGTGGAGACATCGAAAAGGGGAAGTGGGATAAAAACATGAAATCAAAACATTTAGACACTGTAACCAAAGACCAAAAGGAGAAAGTGCAGACAGAGATTGACAAAGAGCAGCGAGAGCATGGGAGGAGGTTAAGAGAGAAGGACCCCGACAGGCCAAGATGCCATGAAGATGAGCGCAAGAGACAGAGACACCACTACGAGTTTGACAAGTTCATGAGACGAAAGGAAGAGACCAAGTGGGGGAAGGGATACTGCCACGACAGAGCTAAGAAAGACATCCATAACAGTTATTCATATTGTCTGGATGGTGACAAACTGGGAAAAGAAGACAGGGGTGATGATCTAAAAGACCGCATCCGCAACAAGTCTGTGTTAGTGCATCAAGAGAAAAGGACCTCCCATTCAGAGGGTCGTGACGTGATAGGAGGGGCTCTGCCAGCGAAGGACCGTCCGGCAATGCAGC	B0S733	REN3A_DANRE	REN3A_DANRE	upf3a	Regulator of nonsense transcripts 3A (Up-frameshift suppressor 3 homolog A)	Danio rerio (Zebrafish) (Brachydanio rerio)	cellular organisms, Eukaryota, Opisthokonta, Metazoa, Eumetazoa, Bilateria, Deuterostomia, Chordata, Craniata, Vertebrata, Gnathostomata (jawed vertebrates), Teleostomi, Euteleostomi, Actinopterygii, Actinopteri, Neopterygii, Teleostei, Osteoglossocephalai, Clupeocephala, Otomorpha, Ostariophysi, Otophysi, Cypriniphysae, Cypriniformes (carps and others), Cyprinoidei, Danionidae, Danioninae, Danio, Danio rerio (Zebrafish) (Brachydanio rerio)	1005-1574	17-204	76.316	1.21E-79	B0S733	REN3A_DANRE	REN3A_DANRE	upf3a	Regulator of nonsense transcripts 3A (Up-frameshift suppressor 3 homolog A)	Danio rerio (Zebrafish) (Brachydanio rerio)	cellular organisms, Eukaryota, Opisthokonta, Metazoa, Eumetazoa, Bilateria, Deuterostomia, Chordata, Craniata, Vertebrata, Gnathostomata (jawed vertebrates), Teleostomi, Euteleostomi, Actinopterygii, Actinopteri, Neopterygii, Teleostei, Osteoglossocephalai, Clupeocephala, Otomorpha, Ostariophysi, Otophysi, Cypriniphysae, Cypriniformes (carps and others), Cyprinoidei, Danionidae, Danioninae, Danio, Danio rerio (Zebrafish) (Brachydanio rerio)	8-177	231-398	68	1.30E-36	TR46794|c3_g2_i7|m.31598	1630-2256[+]	NA	NA	NA	NA	NA
TR48715|c0_g2_i10	MSTRG.71139	transcript_idMSTRG.71139.1		TR48715|c0_g2	1200	GCATTGCAACTTGAAATGAACGCTGCAGACCTAGCACTAAAATAGCATCTTGAGACTGAATACAAATTCAATAAAAACAATTCAAATATTTTGCAAAGAAGGAACTGAAGAAAGTGTAACCATGGCAGGCTGCATAGCATTCACAGAGGATAACGCCCTGCGCATTGCTGCTGTGGAGAGAGCCTTTGCGCCGTCGGGTAAAAGTCTTTCAAAGCCTGGGCGTTTGCTGGTGGGAGAGGGGAGGCTCATGAAGCTGTGTCGCCGTAGCCTGCAGCCCAAGATGTTCTTCCTCTTCAATGACATTATAGTGTACGGCAGCATCGTGGTCCACAGGCTCTGGTACAAAAACCAGCACATCATCCCACTGGAAGATATCATTATTGAAGATCTGGCTGATAGTCTCGAAATGAAAAACCAGTGGCTCCTCAGAACGCCCAAGAAATCTTTTTACATGTCCGCTGCTTCCGAGAAGGAAAAGCAGGCGTGGATCTGCCACATTATCGAGTGCAGGGAGCAGCAGTTGATCAGTTCGAGGAAGGAGCCCACCACTAGTTTCGCAGCTACCTGGATTCCTGACCAAGCCTCACATATCTGCATGCGCTGTGCGGACAAGTTCACTGTGACGCAACGGAGGCACCACTGCCGGCAGTGTGGCTTTGTGGTGTGCAACTCATGCTCCAAGTGCAGGATTGTCATCCCAGCCATCTCTGCAAAACCTGTCAGAGTGTGCACTCTGTGTTTCAACACTCTACTGTGTGAGAAGGCCAAGGAGGAGGCTGGGAAGAGAAGTTCAGATGGGTTTGACTTGGAAATGCCCGTGTATGAAGCATCAAGTGATGAGGACAGTGATGAGAGGGAGGAAGATGACATGATGCCCATCCGATGGGTAAAATCACAGAATATCTACCATCCAAAAAACACTTGCTTTGCATATCTTGAATAAAGTGGCCTCAGTAATTGCCAGACTTGAAGAGATTGGACTCTTGTGCAGAACCTAAAGTTAAACAGACAATTACCTCTAATACTATAACACTATAAATGACACCAACATTACGTACACTGCAGCTAACAGGAACGTGAAGTGTCATGTTTGTTTGATTTAATATTTATATTGTAAAGATTTAAGATGTACTTATTATGTTAAAAAGAAGGTTACTATATGTGCAATTTAATGCACAAAAATGTTGCCATATTTGAGAA	Q7ZUV1	PKHF2_DANRE	PKHF2_DANRE	plekhf2	Pleckstrin homology domain-containing family F member 2 (PH domain-containing family F member 2)	Danio rerio (Zebrafish) (Brachydanio rerio)	cellular organisms, Eukaryota, Opisthokonta, Metazoa, Eumetazoa, Bilateria, Deuterostomia, Chordata, Craniata, Vertebrata, Gnathostomata (jawed vertebrates), Teleostomi, Euteleostomi, Actinopterygii, Actinopteri, Neopterygii, Teleostei, Osteoglossocephalai, Clupeocephala, Otomorpha, Ostariophysi, Otophysi, Cypriniphysae, Cypriniformes (carps and others), Cyprinoidei, Danionidae, Danioninae, Danio, Danio rerio (Zebrafish) (Brachydanio rerio)	122-751	1-211	48.815	5.07E-62	Q7ZUV1	PKHF2_DANRE	PKHF2_DANRE	plekhf2	Pleckstrin homology domain-containing family F member 2 (PH domain-containing family F member 2)	Danio rerio (Zebrafish) (Brachydanio rerio)	cellular organisms, Eukaryota, Opisthokonta, Metazoa, Eumetazoa, Bilateria, Deuterostomia, Chordata, Craniata, Vertebrata, Gnathostomata (jawed vertebrates), Teleostomi, Euteleostomi, Actinopterygii, Actinopteri, Neopterygii, Teleostei, Osteoglossocephalai, Clupeocephala, Otomorpha, Ostariophysi, Otophysi, Cypriniphysae, Cypriniformes (carps and others), Cyprinoidei, Danionidae, Danioninae, Danio, Danio rerio (Zebrafish) (Brachydanio rerio)	5-210	5-211	49.275	1.41E-72	TR48715|c0_g2_i10|m.41702	122-943[+]	PF00169.24^PH^PH domain^39-129^E:6.5e-07`PF01363.16^FYVE^FYVE zinc finger^148-210^E:1e-17	NA	NA	GO:0046872^molecular_function^metal ion binding	NA
TR47654|c2_g1_i8	MSTRG.63233	transcript_idMSTRG.63233.1		TR47654|c2_g1	1681	GTACCCCTCATAGGATTTCTTATGGTGAGCGATTATTGCTGTTTTGAAACATGGCCCAAAGAAAAAAAGAGAAAACAAAATTAGATTAAACTAACATTTAACATAGTCAGTGCTGTACTTTAAAGTATTTATGGATGGAGTGAGAGAAATGGCGGAGGAAAGTGGAGTGAACTCTCCTCCAGTCGAGGAAGAAGACGAGGAGAAAGGAGCGATTTGGTGCTTGAGGAGAGTTGGTAAAAAACGCGAATGGCTGCTTCTGAACGAAAAAACTGAGGTGACTCTTGGACGTGGGCTTGCTGTCACATATCAGATATTATCTCTGACCTGTCCATTGATGATTTCTAGAAATCACTGTGTGTTCAAGCACAATGAAGAGAGCCAGTGGACAGTGACTGACAAAAAGAGTCTGAATGGCGTGTGGGTTAATGGGAAGCGAATTGAGCCTGATAAGGCGCACCTTTTGAGTGAAGGAGACACCATTCAACTTGGAGTGCCTATTGAAGACAAGGGAGTAGAGTATGAGTATGTGCTAATTAAGGATCAGCTACGGAATGTAGCCCCTTTTTTGCACAAAACTACAGAGCTGGGCACTGAAACTGGTCCCAGGGTCAAAAGAACTAAGAGGAAATACAGCTTTGGGGATTCTGAGGACTCCTCCAACTCAAAAGCAAAAGTGTCTCGGAGCTCTAGCGTGGACAAGTCCATAAGCAGGCCATCCTTGGCTGCTGAAATGGCTAAGCAAAGACCTAGCAGTTGTGAGTCTGCAACCCCTGGACCAAGTAGGGATCCCCAGGAAGCTATCCCTCTACAAGACACACAGGACCCTACAAAGCTGCAGCTGAGTTCACAGAGTAGTGCAGAACTCGCCCGCCTGCAGGAGAACATAAAACAGATCCAAAGACTGAAAATTAAAGTGAAGGAGGCAGAACAGCAGGCAGCTTCCCTTCAGGCCCAACATGTACCTGAACCACAGCTGAACCAGGTAGAGGAGAAGCTAAATGTTCTAAGGGGACAGCTGCACATTGAACAGCAGCAGCAGCTGCTTAGAGTCGAGATGCTGGAGAAAACGTTTTGTGAGGAGGAGCAGCGGCTGGAGGATGAGAAGAAGCTTCAAGTGGAAGAGAGTTTGGAAAATAAACTGGATTTGGCTTTGCAAGAGCATCGAAAGGTGATAGAAGAATTGAGACGTTCCCGAAAAGATTTTGAAGAGATCATCCAGGCCAAAGATAAAGAACTGGAGGAAACCAAGGAAGAGAAGGAGAAGGCTAAAGCCCAGAAAGAAGAAGTTTTAACTCAAATGACTGAAGTGTTGGAGAATGAACTGCAGTGCATCATCTGTTCAGAGCTTTTCTTTGAGGCTGTCACATTGAACTGCGCTCATAGCTTCTGCTCGCATTGTATAAACCAGTGGAGGAAACGGAAGGATGAGTGCCCCATTTGCAGACAGGGTATCTTTGCTCAGACTCGTTCTCTGGTTCTTGACAACTGCATTGATAGAATGGTGGAGAACTTGAGTTCGGAGATGAAAGAGCGGCGTGAAAGCGTGATGCGTGAACGTAAAGGTGAGAGCTCAGTCAGTGGTGATGGTCATGACGGCAACGAGAGCAGTGATTTCTCATCAGGAAGCAGCATCTTCTCTGTAATATCCACTGAAGAAAGCAGCAGCAGCAGCAGCAGCAGC	Q803C1	RNF8_DANRE	RNF8_DANRE	rnf8	E3 ubiquitin-protein ligase rnf8 (EC 2.3.2.27) (RING finger protein 8) (RING-type E3 ubiquitin transferase rnf8)	Danio rerio (Zebrafish) (Brachydanio rerio)	cellular organisms, Eukaryota, Opisthokonta, Metazoa, Eumetazoa, Bilateria, Deuterostomia, Chordata, Craniata, Vertebrata, Gnathostomata (jawed vertebrates), Teleostomi, Euteleostomi, Actinopterygii, Actinopteri, Neopterygii, Teleostei, Osteoglossocephalai, Clupeocephala, Otomorpha, Ostariophysi, Otophysi, Cypriniphysae, Cypriniformes (carps and others), Cyprinoidei, Danionidae, Danioninae, Danio, Danio rerio (Zebrafish) (Brachydanio rerio)	176-1567	7-471	49.275	8.10E-123	Q803C1	RNF8_DANRE	RNF8_DANRE	rnf8	E3 ubiquitin-protein ligase rnf8 (EC 2.3.2.27) (RING finger protein 8) (RING-type E3 ubiquitin transferase rnf8)	Danio rerio (Zebrafish) (Brachydanio rerio)	cellular organisms, Eukaryota, Opisthokonta, Metazoa, Eumetazoa, Bilateria, Deuterostomia, Chordata, Craniata, Vertebrata, Gnathostomata (jawed vertebrates), Teleostomi, Euteleostomi, Actinopterygii, Actinopteri, Neopterygii, Teleostei, Osteoglossocephalai, Clupeocephala, Otomorpha, Ostariophysi, Otophysi, Cypriniphysae, Cypriniformes (carps and others), Cyprinoidei, Danionidae, Danioninae, Danio, Danio rerio (Zebrafish) (Brachydanio rerio)	16-479	7-471	51.44	2.94E-154	TR47654|c2_g1_i8|m.35140	131-1681[+]	PF00498.21^FHA^FHA domain^49-120^E:4.9e-16`PF13920.1^zf-C3HC4_3^Zinc finger, C3HC4 type (RING finger)^398-441^E:4.8e-09`PF13639.1^zf-RING_2^Ring finger domain^399-438^E:1.7e-09`PF14634.1^zf-RING_5^zinc-RING finger domain^399-439^E:9.6e-07`PF00097.20^zf-C3HC4^Zinc finger, C3HC4 type (RING finger)^400-437^E:2e-08`PF13923.1^zf-C3HC4_2^Zinc finger, C3HC4 type (RING finger)^400-437^E:5.4e-08`PF15227.1^zf-C3HC4_4^zinc finger of C3HC4-type, RING^400-437^E:2.3e-07	NA	NA	GO:0005515^molecular_function^protein binding`GO:0008270^molecular_function^zinc ion binding`GO:0046872^molecular_function^metal ion binding	NA
TR74405|c0_g3_i5	MSTRG.103846	transcript_idMSTRG.103846.1		TR74405|c0_g3	1311	ATGAAAAGCAGCCTGTGCTGACACTCTGGACTAAAACCATATACCCAAGATGCCAGAATTAATGCTTCCTCAGACAGCACCAGAACCACTGAAGGAATCAGACTCTAACAACATTCAAATGGGGGACAAAAGGAAACCAAAGAATGTGGGTAAAAATCTAATGTGCCGCCTTCAGTCCATATTTCCAAGCTCCAGTTCCAATGCTGAAGCCTCAAAACCCTCAAAACTTACTACAGAAGAAGTCTTGCTTTGGTCTCAGTCATTAGAAAAACTGCTAGAATCTAAATATGGCATGACTACATTTCGAGCTTTTCTCAGATCTGAGTTCAGCGATGAGAACATTGAATTCTGGCTGACTTGCGAGGACTTTAAGAAAGTGAAGTCTTCTCGATTGTCTAGCAAGGCTAAGAAGATTTACGAGCATTACATACGGGCCGAGGCACCCAAGGAGATCAATATTGACCATCATACAAGAGAAACAATAAAAGCCAATGTTCAAAACCCAACCATCCATTGCTTTGATGATGCCCAGAAAATAGTCTACGGGCTCATGGAAAGAGACTCTTACCCCAGGTTTCTGAGATCGGACATTTACCAAACCCTTTCAGGCAAACTGCAGCCTGGTTCAGTAAACGGGTGAAGAAGGTTAGCAGTAACATGAACTTAGCAGTATCTTTACTGACTAGAATGCAGAGATTGGGTTCCAAGAAGTCCTTCGTGCAATAAAGTGCTGGAGCTTGCAAAATGGTTCTGAAGAGTTGCAGAATGCATCTGGCAGAACCATAGATGATTGGACCCTTCCAAGATCAGTGAAGGCGAATAAGAATTACATGAGCAGTTATGAAGGACTGTTGCACTGCGTTAATTGCTCCAGAAATCTGTTCAAGAACAATGTCATAGCAGAGTTGCCACAGACAAGATGTGGATAATATACTTTTAGGTAACATTCTAGTGAGATGTTGACATCTGAGTAAATGCAGCACTGTTTTTATTGACAGTATGGTACTTTGGGGTCTAACGGTAGGATTTGCTGCAAGTAATCTTGTGATCTCTTCCATTCAGTGCTGGCTAGCACTGCTACAGTATGTGTTCCACCTGATGTTGTTTATACCTGAATTAAATACTCACAGGTGTGGTTTGTTATCAGAATCTGCTTCAAATGCATCCAAAATGAGAAACATTGGCCTATATTACCAAAATGTTTTACTATGTGTAAGTGAAATCTGTATGATTTTTTAAAAGAAAAAGCAGTTACAAAACAAGAAGGTCATTTTCAAGAGACCTTAGTTGTTATTGGTCCTTCTCACAAAA	Q6DGI0	RGS8_DANRE	RGS8_DANRE	rgs8	Regulator of G-protein signaling 8 (RGS8)	Danio rerio (Zebrafish) (Brachydanio rerio)	cellular organisms, Eukaryota, Opisthokonta, Metazoa, Eumetazoa, Bilateria, Deuterostomia, Chordata, Craniata, Vertebrata, Gnathostomata (jawed vertebrates), Teleostomi, Euteleostomi, Actinopterygii, Actinopteri, Neopterygii, Teleostei, Osteoglossocephalai, Clupeocephala, Otomorpha, Ostariophysi, Otophysi, Cypriniphysae, Cypriniformes (carps and others), Cyprinoidei, Danionidae, Danioninae, Danio, Danio rerio (Zebrafish) (Brachydanio rerio)	227-619	35-166	54.545	1.78E-45	Q6DGI0	RGS8_DANRE	RGS8_DANRE	rgs8	Regulator of G-protein signaling 8 (RGS8)	Danio rerio (Zebrafish) (Brachydanio rerio)	cellular organisms, Eukaryota, Opisthokonta, Metazoa, Eumetazoa, Bilateria, Deuterostomia, Chordata, Craniata, Vertebrata, Gnathostomata (jawed vertebrates), Teleostomi, Euteleostomi, Actinopterygii, Actinopteri, Neopterygii, Teleostei, Osteoglossocephalai, Clupeocephala, Otomorpha, Ostariophysi, Otophysi, Cypriniphysae, Cypriniformes (carps and others), Cyprinoidei, Danionidae, Danioninae, Danio, Danio rerio (Zebrafish) (Brachydanio rerio)	59-190	34-166	54.887	6.84E-49	TR74405|c0_g3_i5|m.57988	50-640[+]	PF00615.14^RGS^Regulator of G protein signaling domain^71-185^E:2.8e-40	NA	NA	GO:0038032^biological_process^termination of G-protein coupled receptor signaling pathway	NA
TR20684|c2_g1_i2	MSTRG.22595	transcript_idMSTRG.22595.1		TR20684|c2_g1	502	GAATTATTCATGATTTTCATGAAGCAGTGCTCACACAAAAGGGTGTGTTTAAGGTTTAAATGTGTAACTGATGATAAAAAGACTAGATGAAGTGTGTGTGTTTTAATTACAAGCTGTTCATTTCTTTAGGTCAATCATCCAATGGATCAGTGGGTGAAATATCAGTTCAAGTGGACCTCCTGACACACCCAGGCACTGGGGAACATAAAGTCACTGTGAAAATTGTGGCAGTGAATGACCTAACCTGGCAAACAAATACCATGTTCCGTCCCTTTGTGGAGGTGAATGCTGTGGGGCCCAACCTCAATGACAGGAGGAGGAGGTTTGGCACAAAGACCAAAAGCAACACCTGGTCCCCAAAGTATAACGAAACATTCCAGTTCATTTTGAGCAACGAGGATGGCCCAGAGGTCTATGAGCTTCATCTCGCCGTGAAGGATTATTGCTTTGCCAGGGAAGACCGTATTATAGGAATGACTGTTATCCAATTAAAGGACTTAGT	P24507	SY63_DIPOM	SY63_DIPOM	p65-c	Synaptotagmin-C (Synaptic vesicle protein O-p65-C)	Diplobatis ommata (Ocellated electric ray) (Discopyge ommata)	cellular organisms, Eukaryota, Opisthokonta, Metazoa, Eumetazoa, Bilateria, Deuterostomia, Chordata, Craniata, Vertebrata, Gnathostomata (jawed vertebrates), Chondrichthyes, Elasmobranchii (elasmobranchs), Batoidea (rays), Torpediniformes, Narcinidae (numbfishes), Diplobatis, Diplobatis ommata (Ocellated electric ray) (Discopyge ommata)	207-485	252-340	35.417	8.44E-06	P24507	SY63_DIPOM	SY63_DIPOM	p65-c	Synaptotagmin-C (Synaptic vesicle protein O-p65-C)	Diplobatis ommata (Ocellated electric ray) (Discopyge ommata)	cellular organisms, Eukaryota, Opisthokonta, Metazoa, Eumetazoa, Bilateria, Deuterostomia, Chordata, Craniata, Vertebrata, Gnathostomata (jawed vertebrates), Chondrichthyes, Elasmobranchii (elasmobranchs), Batoidea (rays), Torpediniformes, Narcinidae (numbfishes), Diplobatis, Diplobatis ommata (Ocellated electric ray) (Discopyge ommata)	40-133	251-340	35.052	6.40E-06	TR20684|c2_g1_i2|m.12926	87-500[+]	PF00168.25^C2^C2 domain^42-130^E:2.2e-12	NA	NA	GO:0005515^molecular_function^protein binding	NA
TR92262|c0_g1_i12	MSTRG.137624	transcript_idMSTRG.137624.1		TR92262|c0_g1	3306	GACGAGGTTCGGACTTGTTTGAATATATTATAAATTAGAAAGACCTTTTAGGAGCCCGATCAGCGTACAGGTGTTAGTTTGTAACTCGTAGTGTTTGTTTCAGTACATAGGGTGCCGAGTCTGTAGCTCTGTGGTGGAAAATAACACGATATTGTTTATTAAGGATCGTACACTATAGATGTGTGTTGGGTCGGCAGGAACTATTGTTAATTGTGAAAGCGTCTGGTTAAAATGCAAAACCAGGAGAGCAGTCTGGCGTGGGGGAAGCTGACCCGGGTCGGCTCTGAGACACGATCTGAAATACTGCTCGTCAGCAAGGAATGCACTATCGGGAGAAAAAAAGGTTGTGATCTTTCTTTTCCTGCAAACAAAATGGTCTCAAGTGATCACTGTAAAATTGTTCAAGATGAAAACTCAGGGGAGGTGTGGCTGGAAGACATGAGCACCAATGGGACAGTGATTAATAAGTCAAAGGTGGTGAAGAAACAGACGTGCCAACTGCAGAATGGAGATGTCATCTATGTTGTCTACAGGAAAAATGAACCAGATCAAAATGTTGCTTATATCTATCATTCTATAACTGCAGAACAGGCACATGTGCAAGAACTCAAAGGTGAGCAATGTAGTGAACCCTTGATAAGCTCAGGTATGGATCACAGTGTGGAGAAAACACCGGGCATCGCTGCCCAGTCCCCCAAAGCCATTCAGCTGCCTTCCCATGAGGAGCCACAGCCATCCACTTCCACATCTGAGCTCTACAGCACCTCCAGCGCCACTCGCCCATCCCCTTCAACTTCAGCCTCTGGAAAGCCCTTTGCTGCCGACCCATTCCCTTCTTCACAAGGACCTTGCTGCTCTTCAGACACTGTGGATTCCTCTGCAGAGCCTCCAGAGACTGAAGCAGCAGCCGCAGCACAGCCTGACAGTGCTGCCATACAAGCAGTGGAGGAGGACCTGCAGCCAGACCGGAAGAGAAGAAAGACAGGATGCAGTGAAGCGGAAAGCTCTCAGAAGGTCACTCCTAAAGATGCTTTCATGGAAAAGGGGAAAGCAGGGGGACCAAAAACTGACAAAATGGAGGAGTCTCTCACCTGTATCATCTGCCAAGATCTGTTGCACGACTGTGTAAGTCTCCAGCCCTGCATGCACACGTTCTGCGCTGCCTGCTACTCCGACTGGATGGAGCGCTCCTCTTTCTGCCCCACCTGCCGCTGCCCTGTGGAGCGCATCCGCAAAAACCACATACTGAACAACCTGGTCGAGGCATACCTGCAGCAGCACCCAGAGAAGTGCCGAAGCGAGGAAGACCTGCAGAGCATGGACAAGCGGAATAGAATCACTCAGGACATGCTGCAGCCAAAGGTAGAGCGCTGGTTTTCAGATGAAGAGGGCAGTTCCGACTATCTGATGGAGCTTTCTGATGTGGACAGCGAGTCCTCCGATATCAGTCAGCCCTTTGTGGTGTGCAGGCAGTGTCCTGGATTCAGGAAGGACCCCAGTCTGTGCCCAGCTGTCTCTGGACTGGAGGCTGAACAGGGAGAGTTTAAACAAGCAGGGGAAGCACCATCCACATCCACCGACACTCCCACAGTTGTCCAGGAATATACCTGTCCTCCTCACGGAAGCCATGTGATCTGCACTTGCTGCTTTCAGCCCATGCCTGACCGTAGAGCAGAGGTAGCGAGCCCGCAGCCTGCTCTTCAGCAATGTACTGTGTGTCAGCGACCCTTCTGCCACGTGTACTGGGGGTGCACTCGGGTCGGGTGCCTTGGCTGTCTGGCTCGGTTCTGCGACCTCAACCTCACTGATAAATGCTTAGATGGTGTTCTCAACAACAACAACTATGAGTCTGATATTCTTAAGAATTACCTGGTCTCCAGAGGTGTGACCTGGAAGGAGATGCTGAAGGAAAGCCTGGTGTCTCTTCAGCAAGGAGTGTTTTATTTGTCCGATTACCGCATCACAGGTAATGCTGTGCTGTGCTACTGCTGTGGACTGCGCAGTTTCAGAGAGTTAGCCTATCAGTACAGACAGAACATTCCTGCTGCAGAACTGCCAGCTCCTGTAACTTCTCGGCCTGACTGTTACTGGGGACGAAACTGTCGCACTCAAGTTAAAGCGCACCATGCCATGAAATTCAACCACATCTGTGAGCAGACCCGCTTTAAGAACTGAAGACCCTTTGCAATGCTTTCACATGGAAGGGATGGTGGGAATCCTTCCTGCAGGATGCGTGTTCACAGTTCACTGATACCTAGTGTTTAAGAACAGTAGAGAGTCACCACAAATACACAGCAAGCACCGTGACTGGGTGTGAAAGCAGCGTGCAATATACTGCTGAACTCCCTTTGTAAACTCTGCTTTTCAGCCACAGCCTTTAAAACGAATGCAAAAAATAAATAAATACAAGTGTAGACAGACGCCTGTACATTTAAATGGAATAATCATACAGAGTCAGCCTGGTGGATTTATTTGTTAAACAAAAGATATTCGGGGAATATTCAAAATAGCTTGCCGATTTCATAGTAACATTTAATCCTGTTACAAGCCTTGGGCTGGTGCGTTATATTAATGTTAGGTCTATGAGTATTATATACTGTATAACGTTCTACAGTACTCTTAAGGATTCCTAAATGAACAGTATTTATGTGGGTGCTTCCTTGTGATATCTTTAACATTAGCTTTCTGGAGGTGACCGTGGCAGCTGACCATGCTGTTACTGCTGTGTTGTACATTGTTATCACAATCGGATGTTTCTCATCATGATCCTTGTGAATGTTTCCCTCATCAACCGAATTCAAAGGGAATGGTGTTGATACTCCTGAGTCTGCTGCCTTGGTCTGTGCTAACACTACTATTGCTGTTGTGGTTAGAGAGTCGAACACCAAAGGTTACTTCAGGGGAAACACACACAGCAGTAAGATGGGGAGCTGCTCACACGATGTCTGGGTAATGTTTATTTCAAAATATTTATTTATATTGCTTGACGAAAGTTACGTGCATATAGATTACTATACCTACGAATGTTTTGTAGGTAAAAAGTGTTGTGTGCACTGCTTACCATCGTTGAGAATATAGAACGTGCACACTGTGTAATGGGCATGACTGACCTGCCTTGCGTACTTACCTAGAAAACCGCCTGCATGCCAGAAAATGCACACATAAACAGAATAAACATTCCCCGCTGGTGACTTACACAGCAAGATTCCAGGCATCGGCTTCTTTGGGATTTCCACAGCTGATCGATCCTTATACCAGAGTCTGCACAATGATATGTGGAGGACAACTGCAGCTCTCATGCAGAGG	A5WW08	CHFR_DANRE	CHFR_DANRE	chfr	E3 ubiquitin-protein ligase CHFR (EC 2.3.2.27) (Checkpoint with forkhead and RING finger domains protein) (RING-type E3 ubiquitin transferase CHFR)	Danio rerio (Zebrafish) (Brachydanio rerio)	cellular organisms, Eukaryota, Opisthokonta, Metazoa, Eumetazoa, Bilateria, Deuterostomia, Chordata, Craniata, Vertebrata, Gnathostomata (jawed vertebrates), Teleostomi, Euteleostomi, Actinopterygii, Actinopteri, Neopterygii, Teleostei, Osteoglossocephalai, Clupeocephala, Otomorpha, Ostariophysi, Otophysi, Cypriniphysae, Cypriniformes (carps and others), Cyprinoidei, Danionidae, Danioninae, Danio, Danio rerio (Zebrafish) (Brachydanio rerio)	232-2172	1-637	59.848	0	A5WW08	CHFR_DANRE	CHFR_DANRE	chfr	E3 ubiquitin-protein ligase CHFR (EC 2.3.2.27) (Checkpoint with forkhead and RING finger domains protein) (RING-type E3 ubiquitin transferase CHFR)	Danio rerio (Zebrafish) (Brachydanio rerio)	cellular organisms, Eukaryota, Opisthokonta, Metazoa, Eumetazoa, Bilateria, Deuterostomia, Chordata, Craniata, Vertebrata, Gnathostomata (jawed vertebrates), Teleostomi, Euteleostomi, Actinopterygii, Actinopteri, Neopterygii, Teleostei, Osteoglossocephalai, Clupeocephala, Otomorpha, Ostariophysi, Otophysi, Cypriniphysae, Cypriniformes (carps and others), Cyprinoidei, Danionidae, Danioninae, Danio, Danio rerio (Zebrafish) (Brachydanio rerio)	1-647	1-637	60.606	0	TR92262|c0_g1_i12|m.79299	232-2175[+]	PF00498.21^FHA^FHA domain^31-96^E:3.4e-16`PF13920.1^zf-C3HC4_3^Zinc finger, C3HC4 type (RING finger)^285-333^E:4.8e-07`PF13639.1^zf-RING_2^Ring finger domain^287-327^E:1.2e-07`PF13923.1^zf-C3HC4_2^Zinc finger, C3HC4 type (RING finger)^288-326^E:1.6e-06`PF00097.20^zf-C3HC4^Zinc finger, C3HC4 type (RING finger)^288-326^E:7.5e-06	NA	NA	GO:0005515^molecular_function^protein binding`GO:0008270^molecular_function^zinc ion binding`GO:0046872^molecular_function^metal ion binding	NA
TR21193|c4_g2_i5	MSTRG.26213	transcript_idMSTRG.26213.1		TR21193|c4_g2	1565	CAGTCCTAGAAGCTTCACACAGTCAACTGCTGCTCTTCTTGTTTTGCATTATCACCAAGAAAATGGCAAAAGTCAGCACCTGTTTGAAATATTTACTGATCATTTTCAACTTTGTGTTTGGGGTTGCTGGAGGTGTCATATTTATCTTAGGGATACTTGCCAAGAGATACTACGTAGGTGAGCCAGGGGGGGACACACTGAATTATGCCAAGGATGTTGCCATTGCCATTGGGGGAGTCACCATGGCAATTACATTTTGTGGAGCGTATGGTGCCAAGAAGGAGAACAAGTGTATGCTGGGTCTGTTTTTCACTGGACTATTAATCTGCTTAATTGTCCTGCTCATCGTTGCTGTACCTGTGGCCATGTTCAAATCGGAGGTATGGAACCATCTTCTTCATATTTTTCACTCATTTGAAAATGTAAGTATGACATGCAGATAGTCGAATGGACATACAGACAGTCTGCATATACACACTGAATATAGGTAAGGTTGCAATTTGCAAATTGAAGAATAACATAAACTGCATAAAATAAAGTGTTCCCTGTTATTGCTTTTTAGTTTTATAATGCATTTTTAAAGTGTTTGTCTTGTTTTGATCTGTTTAAGGGATTTGAGACGATTGAAACAGTCTTTAGAAATCACATTCCTCTGGATGAAAAGGGTGGCGCGTTGCTAGACTCTTTGTCTTGGGATAGCTTGCAGAAGGGTGGTGAGTGCTGTGGACTAGTCAATGGTTATGCAGACTGGGGAAGTGAAATCCCAGACTCATGCAACTGTGTGGCCTTCAGCTCTTCAGACTGTGTTGAGGTGCAGGAAAAGAGGTCCCAGTTGACAAATTATGACCTTCCCAGAATGGTGTACAAACAGCCTTGTATGTATGTGGTGTTTGAAATATTGGAGAGTGCTTTAAAAATCGTACTTGGATTCACCTTGGGATTTGCAGTCATTGCGCTGATTGGTATGATCCTGTCAATGACACTGTGCTGCCAGGTCAGAAAGAAAAGCATCCAAAGTAATGGAAATCTACCACCACAGTACTCTGAGATTATTAAAAACGCAGCATACTACTAGCGTTGCCTATTGCTTTATTCATGGATCATCAGAATACGTGGAATTGAAATAATGTACTGTTTCATGCTTTAATAATGTTGCTTCATGCTTTCTCGTTAGCTTGTTGGGTAATGGTTTAAATGTCACGTTGCTATAGGACACATAGAAACAATTACAAAAGCAATACAGATGACTTTTCAATGCAACCATTTATAAGAGACAGATTGAATGTTTAAGTGCCTGCTTGTGAGTTTGCTGTGCTTGTTAAAGGAAGAGTTCAGTCAGTAAATATTAAAGAGCGACTAGCATACCTGAAAGCTGTTGTGCTGTTTTTGTTTTCTCTTGATTTCCAGTGTCTGAGAGGCCCAGTCTCTATATCAGGACCACCTGAACTGTCACTATGTGAAATACTATCATGTGCAAGTATAGTGTGACCTATAAATACCTTTATTATTAGTATTATTTGTATTATTAGAATTATTTCTTTCTTAGCAGATACCCTTATCCAGGG	Q6GMK6	TSN9_DANRE	TSN9_DANRE	tspan9	Tetraspanin-9 (Tspan-9)	Danio rerio (Zebrafish) (Brachydanio rerio)	cellular organisms, Eukaryota, Opisthokonta, Metazoa, Eumetazoa, Bilateria, Deuterostomia, Chordata, Craniata, Vertebrata, Gnathostomata (jawed vertebrates), Teleostomi, Euteleostomi, Actinopterygii, Actinopteri, Neopterygii, Teleostei, Osteoglossocephalai, Clupeocephala, Otomorpha, Ostariophysi, Otophysi, Cypriniphysae, Cypriniformes (carps and others), Cyprinoidei, Danionidae, Danioninae, Danio, Danio rerio (Zebrafish) (Brachydanio rerio)	81-311	Aug-87	35.802	2.32E-06	Q6GMK6	TSN9_DANRE	TSN9_DANRE	tspan9	Tetraspanin-9 (Tspan-9)	Danio rerio (Zebrafish) (Brachydanio rerio)	cellular organisms, Eukaryota, Opisthokonta, Metazoa, Eumetazoa, Bilateria, Deuterostomia, Chordata, Craniata, Vertebrata, Gnathostomata (jawed vertebrates), Teleostomi, Euteleostomi, Actinopterygii, Actinopteri, Neopterygii, Teleostei, Osteoglossocephalai, Clupeocephala, Otomorpha, Ostariophysi, Otophysi, Cypriniphysae, Cypriniformes (carps and others), Cyprinoidei, Danionidae, Danioninae, Danio, Danio rerio (Zebrafish) (Brachydanio rerio)	27-103	Aug-87	35.802	2.41E-07	TR21193|c4_g2_i5|m.15609	3-443[+]	PF00335.15^Tetraspannin^Tetraspanin family^27-132^E:1.1e-19	NA	ExpAA=68.77^PredHel=3^Topology=i30-52o72-91i98-120o	GO:0016021^cellular_component^integral component of membrane	NA
TR21675|c2_g1_i2	MSTRG.29839	transcript_idMSTRG.29839.1		TR21675|c2_g1	2237	GAAAGAGTGATACAGTGTGAGCAAAACGGAGGTAGGCTACCTGAGAAAGAACGGACCGGGCACAGTTACCGTACCAGATTCATACTGAGCGAGCGAGCGACCGACCCACCGAGATATGAGGCAGAACGATATCATGAGCACAGCCGAGGACGTGACAGACCAGTTCCTCCGTGTGACAAAGCAATACCTGCCCCACTTGGCGCGACTCTGCCTCATCAGCACATTCCTGGAGGATGGGATCCGCATGTGGTTTCAGTGGAACGAACAGCGGGACTACATTGAAGCCACCTGGAGCTGCGGCTACTTCTTGGCAACCTGCTTCGTGCTGCTTAATCTGATGGGACAGCTAGGTGGCTGTGTGCTTATTCTAAGCAGAAATTTTGTACAATATGCCTGTTTTGGATTATTTGGAATCTTAGCTTTACAGACTATCGCATACAGCATTTTATGGGATGTTAAATTTTTGATGAGGAATCTAGCACTGGGAGGAGGGCTGCTGCTGCTGCTGGCAGAGTCCCGTTCCGAGGGGAAGAGCATGTTTGCTGGCGTGCCTTCCATGGGAGAGAGCTCTCCAAAGCAGTACATGCAGCTGGGGGGCCGGGTCCTGCTGGTTCTCATGTTCATGACTCTGCTGCACTTTGACGCCAGTTTCTTCTTTATCCTGCAGAACATAGTGGGAACTGCGCTGATCATCCTGGTGGCAGTCGGCTTCAAGACGAAGCTGGCAGCACTCACTCTGGTGGTGTGGCTCTTCGCCATCAACGTTTACTTCAACGCATTCTGGACGGTGCCCGCCTACAAACCCATGCACGACTTCCTCAAGTATGACTTCTTCCAGACCATGTCTGTCATCGGGGGTTTACTACTTGTGGTAGCACTGGGGCCAGGGGGCGTCTCCATGGATGAGAAGAAGAAGGAGTGGTGAGCCAGCTGCCTCCCTCATCTCTGCTCACAGCCGGCCAGCTCTGTACTCTACAGCTTTCAACTTTCATTTTGTGGTGTTTTTGTTTTTTGTTTTCTTTTTAATTTTTAATTAGACTTGGTCATTGCCGGATTGTTTTTGCCCTAATTATTTAACAGTCTGCCAAAAAGAAGTGTCTCAGCTTTCTCAATACTGTTAACATTGCACACACATGCTTCATGTTCCATTTTTGTTTACCGCAGTCCTACCCTAGTTAACACAGGCACCCAGGTCAAGCAATCTTTGAGGAAATAGATTACGTGCCCCTCAGTACACGTGAAATGGAGTGATCAGTGTGTTTATCATTGTAGCTAGAATATATTAATTCTGTCTTGTAATGAAAAACAAAATTGTTCTATAGGACATTTTGTCTGAAGACAGTGAGTTAAAAACCCAGAAACAAGCTTTAGACGTGCCGTGTTAATGTGGCATTTTGATGGTGGACACAGTTCTCAGTTGCACGTTGGCACTCCTATCTGTTGGTGTGGTTCTTGACTCCATGTCACCATACTGTTTAGAGGCACTGACTATTTCTCTACCTGAGGTTCCCTAATGCTGGGTGGGAGAACCTGTAGACCTAGTAATCCTTATGTAATTGGAGACATTGGATATAGTAGGGACTTTGTGGAAAGTATACTTTTTCTAGTTTAATTTCCACAAACCTAGTTGGCCTTCTATAAGTAAATTGACTGTTTTTATATTATTTTGAAAACGGTTATTTAATAAAGGTGATCATCTGTTTTGTTTATCAATCATGCTGCCCTGCAAGTATATTTGAGTTGAGAGTAAAAAAGAGACTTGTCGCACTCCAAAAAAAAAAAAAAAAAAGGCCCCCAGAAATTTACATTCTGCATTCACTCAGTATTTTGACTCAGAAAAATAGCATCAAGTGTATTGGTCATCAGAAGTGTGCTATTTTTTTGCTGTTTATTTGTTTTTGAGATCTTACATTTAAAGAAAAAAAAAGAATAAGATCAGATGTCCCTGTGTTTGTTTTTTCTGGCTCTCCAGGGTTGTATATAAATGCATACGTAATTCAAAAGGAACGGTATACAATTAGGCTTGTTCTTTAGGCTTAGGAGTTTAAGTTCTGGATAAATATCTTGAAATCCTGAAAATGAATTGCCACAGCTGGATATGTAGGGCTAAATAAAAAGGCTATTTATTTAGAAATAATCAAGACTTCTATATTTGGTGTATTGGGTATCTACATGTTCATGGTACTTGAAGTACAGAAAAAGACCCTGCAATAAAATGACCAGTCTATTACAAAAAA	O57590	SURF4_TAKRU	SURF4_TAKRU	surf4	Surfeit locus protein 4	Takifugu rubripes (Japanese pufferfish) (Fugu rubripes)	cellular organisms, Eukaryota, Opisthokonta, Metazoa, Eumetazoa, Bilateria, Deuterostomia, Chordata, Craniata, Vertebrata, Gnathostomata (jawed vertebrates), Teleostomi, Euteleostomi, Actinopterygii, Actinopteri, Neopterygii, Teleostei, Osteoglossocephalai, Clupeocephala, Euteleosteomorpha, Neoteleostei, Eurypterygia, Ctenosquamata, Acanthomorphata, Euacanthomorphacea, Percomorphaceae, Eupercaria, Tetraodontiformes (pufferfishes and others), Tetraodontoidei, Tetradontoidea, Tetraodontidae (puffers), Takifugu, Takifugu rubripes (Japanese pufferfish) (Fugu rubripes)	116-922	1-269	92.565	1.14E-155	O57590	SURF4_TAKRU	SURF4_TAKRU	surf4	Surfeit locus protein 4	Takifugu rubripes (Japanese pufferfish) (Fugu rubripes)	cellular organisms, Eukaryota, Opisthokonta, Metazoa, Eumetazoa, Bilateria, Deuterostomia, Chordata, Craniata, Vertebrata, Gnathostomata (jawed vertebrates), Teleostomi, Euteleostomi, Actinopterygii, Actinopteri, Neopterygii, Teleostei, Osteoglossocephalai, Clupeocephala, Euteleosteomorpha, Neoteleostei, Eurypterygia, Ctenosquamata, Acanthomorphata, Euacanthomorphacea, Percomorphaceae, Eupercaria, Tetraodontiformes (pufferfishes and others), Tetraodontoidei, Tetradontoidea, Tetraodontidae (puffers), Takifugu, Takifugu rubripes (Japanese pufferfish) (Fugu rubripes)	1-269	1-269	92.565	7.39E-177	TR21675|c2_g1_i2|m.18631	116-925[+]	PF02077.10^SURF4^SURF4 family^4-269^E:2.2e-126	NA	ExpAA=124.82^PredHel=5^Topology=o63-85i92-114o177-199i206-225o240-262i	GO:0016021^cellular_component^integral component of membrane	NA
TR18974|c1_g1_i3	MSTRG.12876	transcript_idMSTRG.12876.1		TR18974|c1_g1	1486	GATGGCTGTATTATTAGAAACCACGTTAGGAGATATTGTTTTTGATTTATATACAGAGGAAAGACCGAGGGCATCCTTGAACTTTCTTAAGTTGTGTAAAATCAAATTTTACAACTACTGTCTCATTCACAATGTTCAGAGAGATTTTATCATCCAGACTGGTGACCCCACAGGCACTGGCCGGGGAGGTGAATCTGTTTTCAGTAAACTGTATGGTGATCAAGCTAGGTTTTTTGAAGCAGAGAAAGTGCCCAGGATCAAGCACAAGAAAAAGGGGACAGTGTCTATGGTGAATAATGGCAACGACCAGCATGGCTCTCAGTTCCTTATTACTACAGGGGAAACCCTGGATTATCTTGATGGGGTTCACACGGTGTTTGGGGAGGTAACTGAAGGCATGGATGTCCTGATGAAGATCAATGAAGCCTTTGTGGACAAGGATTTCCTCCCTTTCCAGGATATCAGAATAAACCACACGGTGATCCTGGACGATCCCTTTGACGATCCACATGGCCTGCCAATACCTGATCTCTCTCCTGAACCAACAAAGGAACAGCTAGATAGTGGACGTATAGGAGCTGATGAAGACATTGATGACGCCAAAGGAAAGAGTTTGGAGGAGGTGGATGAAGTGATCAAAGAGAAAGAAGCAAAAACACAGGCCATACTTTTGGAGATGGTAGGTGACCTGCCTGACGCAGATATTAAACCCCCTGAAAATGTCCTGTTTGTTTGCAAACTGAATCCAGTCACCACTGATGAAGATTTGGAGATCATATTCTCTCGATTTGGACTTATCAAAAGTTGTGAAATCATTCGAGACTCGAAAACCAAAGAGTCCCTGTGCTACGCTTTCATTGAGTTTGAAAAGGAAGAAGACTGTGAAAAGGCTTACTTTAAGATGGACAATGTGCTCATCGATGACCGGAGAATACATGTGGATTTTAGCCAGTCTGTTGCTAAGATTAAATGGAAAGGAAAAGGTGGAAAGTATACTAAGGATGACTTCAAAGCCTATGAGAAGGACCTGGATAAACGTTCCAAATTGGCTTTAAAAGACAAAATAAAACCCAAACAAGACTCCAAATACGATCTTCTTCTGGAGGAAGGTACGGAGGAAGCTGGGGGAAGCCAGTGGCATTCTGGGAAGAAGCACAAAGAGAAGAAGCACCACTATTCTGATGATGAGGATGAAAGGAAGTCAAAGAAGTCCAAGCACCGCCGAGACAGCCAGGAGGATCAGTACAGAGACCATGCGAGGATTGAGAGGAAGGCTGAGCGACGCCACAGTCATAGCAGGAGTCGCTCCCGGGAGAGAGACAGCCACAAAGCTAGCAAGTCAAAGGGGGACCGGGACCGTGAGAGGAGGGACAGGAGCCGGAGTCCAAGGAAATTCAAAGACAAGGAACGCAGCCGGCACAGATGAGGAGAACCCCCACTCACAGATTCATCCAGGAACCCTTGCCCCCTGTTTTTTTTTTTTTTT	Q7ZW86	CWC27_DANRE	CWC27_DANRE	cwc27	Spliceosome-associated protein CWC27 homolog (Probable inactive peptidyl-prolyl cis-trans isomerase CWC27 homolog) (PPIase CWC27)	Danio rerio (Zebrafish) (Brachydanio rerio)	cellular organisms, Eukaryota, Opisthokonta, Metazoa, Eumetazoa, Bilateria, Deuterostomia, Chordata, Craniata, Vertebrata, Gnathostomata (jawed vertebrates), Teleostomi, Euteleostomi, Actinopterygii, Actinopteri, Neopterygii, Teleostei, Osteoglossocephalai, Clupeocephala, Otomorpha, Ostariophysi, Otophysi, Cypriniphysae, Cypriniformes (carps and others), Cyprinoidei, Danionidae, Danioninae, Danio, Danio rerio (Zebrafish) (Brachydanio rerio)	8-505	15-173	37.725	1.45E-22	Q7ZW86	CWC27_DANRE	CWC27_DANRE	cwc27	Spliceosome-associated protein CWC27 homolog (Probable inactive peptidyl-prolyl cis-trans isomerase CWC27 homolog) (PPIase CWC27)	Danio rerio (Zebrafish) (Brachydanio rerio)	cellular organisms, Eukaryota, Opisthokonta, Metazoa, Eumetazoa, Bilateria, Deuterostomia, Chordata, Craniata, Vertebrata, Gnathostomata (jawed vertebrates), Teleostomi, Euteleostomi, Actinopterygii, Actinopteri, Neopterygii, Teleostei, Osteoglossocephalai, Clupeocephala, Otomorpha, Ostariophysi, Otophysi, Cypriniphysae, Cypriniformes (carps and others), Cyprinoidei, Danionidae, Danioninae, Danio, Danio rerio (Zebrafish) (Brachydanio rerio)	3-168	15-173	37.725	3.33E-23	TR18974|c1_g1_i3|m.6464	2-1426[+]	PF00160.16^Pro_isomerase^Cyclophilin type peptidyl-prolyl cis-trans isomerase/CLD^5-159^E:1.7e-37`PF00076.17^RRM_1^RNA recognition motif. (a.k.a. RRM, RBD, or RNP domain)^242-312^E:1.1e-16`PF14259.1^RRM_6^RNA recognition motif (a.k.a. RRM, RBD, or RNP domain)^242-311^E:5.7e-12`PF13893.1^RRM_5^RNA recognition motif. (a.k.a. RRM, RBD, or RNP domain)^259-316^E:1.6e-09	NA	NA	GO:0003755^molecular_function^peptidyl-prolyl cis-trans isomerase activity`GO:0000413^biological_process^protein peptidyl-prolyl isomerization`GO:0006457^biological_process^protein folding`GO:0003676^molecular_function^nucleic acid binding	NA
TR48654|c0_g2_i3	MSTRG.70653	transcript_idMSTRG.70653.1		TR48654|c0_g2	2104	GACGACATGGCGGCTCCTGCAGCTGGCAAGGTTGTGTATGAGCAAGATGGCATTTTTATTCACTCAAGCACCGAAAGAAATGAAGACCAAGATTCCCTCATTTCAGGCATACTTCGGATTATTGAAAAGGATGGTGAATTAGTGGTGGAATATAAACCACTGGAAGATGGTGTTGATTTATCAAATATGCTTTATGCTGGAAAGGATTCTAGTTCAGTTGTAGAATGGACACAAAGTCCCACAGAAAAGACACAAAAGAATGCGGAACATCAGCATAGCTATGAAGCTGAATGGGACATGATCAACACCGTCTCCTTCAAAAAGAAACCTTACACAAATGGAGAAGGGACATCAAACCATGTACATGAAAGAAGCAAATGGGCCTTCTTCTTTAATATGATTGACCTGAAAACAATCAAAATAAAGCTGGAGGGCTGGTCACATCTCGTCTTCTGCCTTAAAGACGAAACTTCCTTACCTGCCCTTCATTTCCATCAAGGAGGCAGTGATTTGTTCATAGATTGCCTTAAGAAATATGTGCTGATAAATGAGTCTCTCTTTGATGAAAGAGTTTTAATTGTCAGCAACTACAACAAGTCTCTTTCTCAGTCCTTTGAGAACTTATTTGATGATACCACGTTTGGCCTTGTTCAAAAATTTAGGAAAGATCCTTACACAACAACAATGGGAGGCTTTTCTAAAGTTACCAACTACTTATTTGATGCATTTAGAGGGGCTGATGTTGAACATCAACAACGACCAGCCGCAGAAATGGCAGACATTCTGAATGAGGTCATTCCAGGGCTTGAAATCAACCATCAGGAGGAGCCAGGCTTTGAAGTAATTAAAAGAATTGATTTGGGCACAAAGCCAGACGTTCAGAGAAGAGAACCAGTTTCTGTTGAAGACTGGACTAAGAATATGGACACAGAAGGAAGAATACAAAATGTTCATGATTTAAAGCAAAGAATTTTCAATGGGGGACTTTGCCATGCAGTAAGAAAAGAGGCTTGGAAATTTTTGCTGGGTTATTTTCCTTGGAACAGTACGAGAGACGACAGAAAGGTTTCGCAAAAAAGAAAAACTGACGAGTACTTCAGAATGAAACTTCAGTGGAAATCAGTCAGTGAAGAGCAAGAAAAAAGAAATTCAAGATTAAGAGATTACAGAAGCCTCATAGAGAAAGATGTGAACAGAACAGACCGAACCAACACGTTTTATGAAGGTCCAGATAATCCAGGACTTATTTTACTTCATGATATTCTGATGACGTACTGCATGTATGATTTTGATCTTGGGTATGTTCAGGGAATGAGTGATTTACTTTCTCCAGTTCTTTATGTAATGGAAAATGAAGTGGATGCCTTCTGGTGTTTTGTGTCCTTCATGGATCAGATGCACCATAATTTTGAGGAGCAGATGCAGGGGATGAAGACCCAGTTGATTCAGCTCAGCACTTTACTGCGCTTGCTAGACCTTGCATTCTGGAATTACCTTGAATCGCAAGATTCAGGATACCTCTACTTCTGTTTCCGGTGGCTTCTAATCCGCTTCAAACGGGAGTTCAGCTTCCAGGATGTACTGCGGCTATGGGAGGTGATGTGGACTGGATTGCCTTGCCAAAACTTCCATCTGCTTGTTTGCTGTGCCATATTGGATTCTGAAAAACAGAAAATGATGGATGAACATTACGGATTTAATGAAATTCTCAAGCACATCAACGAGCTTTCCATGAAACTGGACGTGGAAGAGGTACTTCGCAAAGCTGAGGCAATCTGTTTTCAGATAAAAAATTGCAAGGATTTACCTTATGCAGTTCGTGAGATCCTGGAAGTGATACCTGACACAACAACTCCTGCAGCAGAAATATGTGAACACAGAGCACTTGATACCAGGAGCCCACCCAATGCAACTTGCACAGATGAGTTACAGCCAAACCCTGTGCCAAATGGAAGGGACAGAAATTCAGGGCGCAGGGAGACTGCACAACATGTTTATGAATTGGCACATGTATAGAACTGGAAAACGAAGCAGTCTTTATACCAACAACATTTTTGTTTCCCACCAACCTCAAAGATACAAAGGGTTTGATTTTAAATATTTG	Q6PBU5	GRT1A_DANRE	GRT1A_DANRE	grtp1a	Growth hormone-regulated TBC protein 1-A	Danio rerio (Zebrafish) (Brachydanio rerio)	cellular organisms, Eukaryota, Opisthokonta, Metazoa, Eumetazoa, Bilateria, Deuterostomia, Chordata, Craniata, Vertebrata, Gnathostomata (jawed vertebrates), Teleostomi, Euteleostomi, Actinopterygii, Actinopteri, Neopterygii, Teleostei, Osteoglossocephalai, Clupeocephala, Otomorpha, Ostariophysi, Otophysi, Cypriniphysae, Cypriniformes (carps and others), Cyprinoidei, Danionidae, Danioninae, Danio, Danio rerio (Zebrafish) (Brachydanio rerio)	1060-1605	72-274	24.631	9.55E-10	Q6PBU5	GRT1A_DANRE	GRT1A_DANRE	grtp1a	Growth hormone-regulated TBC protein 1-A	Danio rerio (Zebrafish) (Brachydanio rerio)	cellular organisms, Eukaryota, Opisthokonta, Metazoa, Eumetazoa, Bilateria, Deuterostomia, Chordata, Craniata, Vertebrata, Gnathostomata (jawed vertebrates), Teleostomi, Euteleostomi, Actinopterygii, Actinopteri, Neopterygii, Teleostei, Osteoglossocephalai, Clupeocephala, Otomorpha, Ostariophysi, Otophysi, Cypriniphysae, Cypriniformes (carps and others), Cyprinoidei, Danionidae, Danioninae, Danio, Danio rerio (Zebrafish) (Brachydanio rerio)	354-535	72-274	24.631	8.15E-12	TR48654|c0_g2_i3|m.41251	1-2016[+]	PF12068.3^DUF3548^Domain of unknown function (DUF3548)^8-223^E:7.2e-76`PF00566.13^RabGAP-TBC^Rab-GTPase-TBC domain^332-560^E:4.2e-48	NA	NA	GO:0005097^molecular_function^Rab GTPase activator activity`GO:0032313^biological_process^regulation of Rab GTPase activity	NA
TR73352|c0_g1_i6	MSTRG.97459	transcript_idMSTRG.97459.1		TR73352|c0_g1	1823	TGATGTCATGCTCGTGTGAGGTCGTGGTTGTGTGAGGTCGTGGTCTTGTGATGTCGTGGTCGTGTGATGTCATGCTCGTGTGAGGTCATGCTCGTGTGATGTCATGCTCATGTGATGTACAGTTGATTAGCCTCTGTATCCATTTGCAGTAATACTTGATGCTTGCTTCACATGGTGCCCTAGTGCTGCACAGCACATTCCTCCACCCATCCCTGAATGACTCTGTATACTGAGCCCCCTAACGCCCTTCTGAACTCTCTGCAGGGCCACTGCCAGTCTGGGTATGAAGTGTGTCCAAGCAGCGATTCAGACTCCCAGTCCATGATCTCTGCATCCAATGACAATGACATCCCCACCTTGGACAGAAGAGCAAAGAAAAACCCCAGCAGTCCCCAGCTAACATCCCCCATTGGTATGCGTTCTTCTAAACCAATTGCAGGCGTGCATTTATTTGGGGATTACTGTGTGATGTCATATGGAAAGCATTGAAGTGATGGAAGTTTACCAGGGCTGATCTGCAGTTGACCATGGCTTAGCTGTGCTTGCACTACAGTGCCATTCCGTCTGATCACATCATAGCATGGGCTTTTCTTTTGTGCTTTTAATAATGTAAGGATATTTGTTTCAGCATTCAAAAATGAAATAAAAATGAATTCATGTTTAATTAATGCAATTGTCATACTAGATACAATCACTGATATGCAACTGCTGTAACAGCATTTACAAAAGTGTGTTTTTTGTGGGGCTCGTGTTTAGTCAAATCTACCGCGGGGTTCTATAAACTCCACAAGCCCACAGCAAGGTTTTAAAAATGAATCTTACTCGCATGAGCAGCATTGTCACCGGCGCCCGCTGTTTCTCCTGCAGATCTCAGCACGGGCATCGCACAAGGTCTTTGTAACTAACAGGTCTTTCTGTCTCTCTTCTCAAACGCCCAGGTAAAAAGAAAGAGCGCCTCTTCCAGTTTCTCTACGAGATGCTCCAGACCCCGGAGATGCGACCCTGCGTCTGGTGGGTGCAGTCCCACAGCGGCAGGTTTCAGTTCTCCTCACAGAACAAGGAGAAACTCGCCGAAATGTGGGGGCGGAGGAAAGGCAACCGGAAGACCATGACTTACCAGAAGATGGCCCGAGCGTTGAGGAATTACTCCCGGACCGGGGAGATCTCCAAGGTGAAGAGGAAGCTCACCTACCAGTTCAGCGATTTCATTCTGAGCAGACTACAGGGAGAGATCAAGAGAGGGAGCAAATGATAGAGAGGACTGTCAGGGAAGCACCCCTGGAAGAAAAAAACATAAATACTGAGTATTTACTAACCTTGTAACTTGCACTGTCAAACGCTGAGATCTGAAAAAACGCTTGCTTGTAAATTTAATCAGAGTTCTGATCGGGTTGAATTGTGTGTCTCTTTTTTTATTTTTTTTTATAGCTGAAATTGCCATTATGAAATCTAGTTTACAATCGTAGATGCTGAGAAAAGTGGAAAGTCGTTAGGCTTTGGAAATATGTCTGTAAATCTAAGGATTACCTTTAATCTTTTTTAAATGTTAAAACTACTTTATAAGTAGCCATAATGTTCATGTTGGAACACCTGCCTGACTTGTTTACGTTTATTGTCATTTTTTTGGAATAAAATGTTCTTGTTGTAATACACACCGGTTGTATATTTTGTATGACTTTTTTTTCTCATTCGTACTTTTGCTTGAGAACAGAAAAATGCTGTAGTAACTATGCACAATAACATTATAAGTATGTGTAAATGCTCATGTCTGTACTGTAACTGCCATGTAAACACGCAGTAATTAAAGGCTCTTGATATAAAGC	A3FEM2	FEV_DANRE	FEV_DANRE	fev	Protein FEV (Protein Pet-1)	Danio rerio (Zebrafish) (Brachydanio rerio)	cellular organisms, Eukaryota, Opisthokonta, Metazoa, Eumetazoa, Bilateria, Deuterostomia, Chordata, Craniata, Vertebrata, Gnathostomata (jawed vertebrates), Teleostomi, Euteleostomi, Actinopterygii, Actinopteri, Neopterygii, Teleostei, Osteoglossocephalai, Clupeocephala, Otomorpha, Ostariophysi, Otophysi, Cypriniphysae, Cypriniformes (carps and others), Cyprinoidei, Danionidae, Danioninae, Danio, Danio rerio (Zebrafish) (Brachydanio rerio)	938-1207	54-139	32.967	4.06E-06	NA	NA	NA	NA	NA	NA	NA	NA	NA	NA	NA	NA	NA	NA	NA	NA	NA	NA
TR90521|c0_g3_i4	MSTRG.126421	transcript_idMSTRG.126421.1		TR90521|c0_g3	315	GCATGTCTGGATCAGTGCTGGAAAGAGAAGAGAGCTCGGGAGTGTCCCGTGTGCAGGAGGAGGAGTTCAATGGAAGATCTTCCACTCAATTTTGCTCTGAGGAAAATTGTGGAGTCCTTCTTAAAGGAACGCAGTCAGAATCCTCCAGCACCTACTGGAATACTCTGCAGTCTGCATGATGAGAAACTGAAGCTGTTCTGTGTGGATGATAAAGAGGCTGTCTGTGTTGTGTGTCAAACTTCAGAGAAACATGAGAATCACAAGCTCCGTCCTGTTCAGGAGGCTGCACAGCGTTATAAGGGAGAACTCAAGACT	Q503I2	TRI13_DANRE	TRI13_DANRE	trim13	Tripartite motif-containing 13	Danio rerio (Zebrafish) (Brachydanio rerio)	cellular organisms, Eukaryota, Opisthokonta, Metazoa, Eumetazoa, Bilateria, Deuterostomia, Chordata, Craniata, Vertebrata, Gnathostomata (jawed vertebrates), Teleostomi, Euteleostomi, Actinopterygii, Actinopteri, Neopterygii, Teleostei, Osteoglossocephalai, Clupeocephala, Otomorpha, Ostariophysi, Otophysi, Cypriniphysae, Cypriniformes (carps and others), Cyprinoidei, Danionidae, Danioninae, Danio, Danio rerio (Zebrafish) (Brachydanio rerio)	40-300	51-137	31.868	7.91E-09	Q503I2	TRI13_DANRE	TRI13_DANRE	trim13	Tripartite motif-containing 13	Danio rerio (Zebrafish) (Brachydanio rerio)	cellular organisms, Eukaryota, Opisthokonta, Metazoa, Eumetazoa, Bilateria, Deuterostomia, Chordata, Craniata, Vertebrata, Gnathostomata (jawed vertebrates), Teleostomi, Euteleostomi, Actinopterygii, Actinopteri, Neopterygii, Teleostei, Osteoglossocephalai, Clupeocephala, Otomorpha, Ostariophysi, Otophysi, Cypriniphysae, Cypriniformes (carps and others), Cyprinoidei, Danionidae, Danioninae, Danio, Danio rerio (Zebrafish) (Brachydanio rerio)	14-100	51-137	31.868	7.12E-09	TR90521|c0_g3_i4|m.70748	1-315[+]	PF00643.19^zf-B_box^B-box zinc finger^55-92^E:3.1e-10	NA	NA	GO:0008270^molecular_function^zinc ion binding`GO:0005622^cellular_component^intracellular	NA
TR46486|c0_g1_i1	MSTRG.56209	transcript_idMSTRG.56209.1		TR46486|c0_g1	2400	GTAGATAATGTCCTTTGTTTTGTAATATTTAAACGTGTATGTAACTTATATGCTGTGAAGCAAATTTATGTTGAGCACCAGGAAAGAATGAATAATGAGGGGATTACGAAAGAGGAAGATTGTTCATAGAAAGTTATTTACAAACTCTGGCTCTGTATTTCTCTACAGAATTCATGCCATGGAAGGCAATTCTTCAGACAACAATTCAGCTTATAAACCTGCTCCCATCTGCACCAACGTTGATACTCTAATGAAGAGGTATTATCTCCCAGCAATGTATAGTACAATCTTCATTGTAGGCTTATTGGGAAACCTATTCGCCATCACAGTGTATCTGGTCAAGATGAGACCATGGAAGAGCAGCAGCATCATCATGTTTAACCTTGTGGTAACAGATTTTCTGTATATGTTGAGTCTGCCCTTCTTGGTATACTACTACACCAATGGCGATTCCTGGACCATGGGAGATTTCATGTGCAGGTTTGTGCGCTTCGCTTTCCACTTCAACCTTTACGGGAGCATCCTCTTCCTCACCAGCCTCAGTGTCTTCCGCTACGTCACCATTGTCTACCCCTATCGAGCTCAGCAGGTGCAAAAGAAACGATGGGGCATCCTTCTTTGCACCATTGTCTGGGCAACTGCAGCAGTGGCAATCACCCCTATGACGACAATGATCTCTCTGATTGAATCGCAGAATGTCACACAATGCTTAGATTTTGCGAGCAATGACTTGGAAACAGTTTGGTGGTATAGCTGGCTTTTGACAGTGCTGGGGTTTCTCGTGCCCTTAGCGACTGTATGCATGTGCTACTTCAGCATTGTACGGGCGCTAAGCACAGGGCCTCACACTCAGAGTGAGTGCAGGATAAAGGCCCGGCGTCATGTCGTCCTCATCATAGTTGTGTTTGTGCTGTGCTTTCTGCCTTTTCATATATCAAGAGCCATCCGGGTGCAAACCAGGAGACCTAGTTTTGACTGTCTTGTGATGAGGCAAGCTCATGCAGCATACATCTTCTTTAGGCCGATTGCAGGCCTGCACACTTTTTTCAACTTAGCTTTGAATACAACTGCTGGGGATCAGTTTCAGAAAGCCTGTAGCGAGCTTTTCAACTGCTTCCGTTGTGAATCAAAACGCAAGGAAGTTTGCAACATGGCTGTCATTTCATAAATCCGACAACCCTTCATAAATGTCTATGTATACGATTTAAAAACACTGTTTAGGTAACTTTCAAGAAGTAATATTGAAGTTTTTCTGTTTATGAACTCTGGGATCTATTATTCTTATTAGTGCAATTACTGTGAACCAAAGCTAGTTTGTATCGTATGTTAAAAGCAAATGTTGAAACCATGCTAACCAAATTTTGGTGATGCCAGCAAGCTAATGATAAAATGACAAACGCAACACAATGATACAATGCCAGGAGACCAAGGGTTTAGCTTTAGATTAATGTGAATATGTGTGTCAGACACTCAATGAACACTGATCAAACTCCATCTCATGGGAATTTTAGATCCAAGGTATGATTTAAAAACATATTTGTATTTAAAATGTACAGCATGTAGTTCACCTTACCTGCAGTGTACTAAGTATATTTAGACAAATGAAAAATCTTTATCAATGTCTTGATCAATGTTTCTCTCAATTCATTACAACTGTACATTTCTTTTTATTACACACTTCATTTAAAGTGTTTGCTAGTAAAGAAATTGAATTACTTGTCAACAGCCTCATTTAAATATCACAGCTATCATTTACTAGGTTTCCTTTATAAAAGACAAACACATTATGGCAAACTTTAATGTTTTTTTTTTTTTAAAACTGGCAAATTTATTTCAAACACAGTCACTAATAAAATACTATTAAAACATGTAATGTGACTTCACCAGTGTGTGTCTGTCTGTAATATGAGACAATGTAAGACTTTGAATGATTTGTTTCCCCAAAACACGCACACTTTCCTGTACTGTAATACATATTGTAATGATACATGGTTTTATGTTTTTTTTTTTTTATAAATGTTTAATAGCTGTATTGTTTCAATTTTTTTAATAAAAACATGTGCTGAACTACAACCCATTTTGCAGTTTACTGGTATTTAAAATGTGAATAAATCATAAATTTGAATAATTAACTACCGTAAAACTTCAAATAATCCCCGATCTCCAATACTCGCCGGGTCTCTAATAAGCGGCGTGCTGCTGGGAAATAGGGTAACTAGACGCCGGGTCTCTTTAAACGCAGGGTTATGAATAATAATATAAAGTGCGTCATACTGAATATTCCAGTCAACACACACACGGCTGTACAGCGAGTTTAGCAATGTGTTTTTCAACAGTGATACAGAGACCAAGGATGAATGATAAGAAAACAGAATTTATGTAAAAAGGTACACGTCTCAG	A5PLE7	GP83A_DANRE	GP83A_DANRE	gpr183a	G-protein coupled receptor 183-A	Danio rerio (Zebrafish) (Brachydanio rerio)	cellular organisms, Eukaryota, Opisthokonta, Metazoa, Eumetazoa, Bilateria, Deuterostomia, Chordata, Craniata, Vertebrata, Gnathostomata (jawed vertebrates), Teleostomi, Euteleostomi, Actinopterygii, Actinopteri, Neopterygii, Teleostei, Osteoglossocephalai, Clupeocephala, Otomorpha, Ostariophysi, Otophysi, Cypriniphysae, Cypriniformes (carps and others), Cyprinoidei, Danionidae, Danioninae, Danio, Danio rerio (Zebrafish) (Brachydanio rerio)	179-832	1-220	34.361	8.77E-28	A5PLE7	GP83A_DANRE	GP83A_DANRE	gpr183a	G-protein coupled receptor 183-A	Danio rerio (Zebrafish) (Brachydanio rerio)	cellular organisms, Eukaryota, Opisthokonta, Metazoa, Eumetazoa, Bilateria, Deuterostomia, Chordata, Craniata, Vertebrata, Gnathostomata (jawed vertebrates), Teleostomi, Euteleostomi, Actinopterygii, Actinopteri, Neopterygii, Teleostei, Osteoglossocephalai, Clupeocephala, Otomorpha, Ostariophysi, Otophysi, Cypriniphysae, Cypriniformes (carps and others), Cyprinoidei, Danionidae, Danioninae, Danio, Danio rerio (Zebrafish) (Brachydanio rerio)	29-281	1-260	33.333	2.04E-36	TR46486|c0_g1_i1|m.30504	95-1168[+]	PF00001.16^7tm_1^7 transmembrane receptor (rhodopsin family)^72-295^E:2.8e-38	NA	ExpAA=159.23^PredHel=7^Topology=o59-81i93-115o130-152i172-194o221-243i264-286o301-323i	GO:0004930^molecular_function^G-protein coupled receptor activity`GO:0007186^biological_process^G-protein coupled receptor signaling pathway`GO:0016021^cellular_component^integral component of membrane	NA
TR48715|c0_g1_i1	MSTRG.71137	transcript_idMSTRG.71137.1		TR48715|c0_g1	252	AAATGAGCGCTGAACACATAGCACTAAAGTAACATCTTCAGACTGAATCAAAACAAAGAACAATTCAGAAATTTTGTAAAGAAGACACTGAAGAAACTGTAACCATGGCACCCCGCTTAGCATTCACAGAGGATAACACTCTGCGCATTGCTGCCGTGGAGAGAGCCTTTGCGTCGTCGGGTAAAAGTCTTGCAAAGCCTGGGCGTGTGCTGGTGGGAGAGGGGAGGCTCATGAAGCTGTGTCGCCGTAGCC	Q7ZUV1	PKHF2_DANRE	PKHF2_DANRE	plekhf2	Pleckstrin homology domain-containing family F member 2 (PH domain-containing family F member 2)	Danio rerio (Zebrafish) (Brachydanio rerio)	cellular organisms, Eukaryota, Opisthokonta, Metazoa, Eumetazoa, Bilateria, Deuterostomia, Chordata, Craniata, Vertebrata, Gnathostomata (jawed vertebrates), Teleostomi, Euteleostomi, Actinopterygii, Actinopteri, Neopterygii, Teleostei, Osteoglossocephalai, Clupeocephala, Otomorpha, Ostariophysi, Otophysi, Cypriniphysae, Cypriniformes (carps and others), Cyprinoidei, Danionidae, Danioninae, Danio, Danio rerio (Zebrafish) (Brachydanio rerio)	105-248	Jan-48	56.25	6.93E-12	NA	NA	NA	NA	NA	NA	NA	NA	NA	NA	NA	NA	NA	NA	NA	NA	NA	NA
TR70763|c0_g1_i2	MSTRG.88205	transcript_idMSTRG.88205.1		TR70763|c0_g1	458	ATACAACATGGCTGACACATTCTGTGCCACTTGGAAATTGGTTGACAGTCAGAACTTTGATGAGTACATGAAAGCCCTGGGTGTCGGTCTTGCAATAAGGAAAGTTGGAAATGTTACTAAACCAACTATCATCATCAGCCAAGAGGGCGATAAGATTGTGGTGAAAACACAGAGTACTTTCAAGAACACAGAAATATCCTTCGAACTTGGAGAGGAGTTTGATGAAAATACTCCAGACGGCAGGAACTGCAAAGTAAGATGACTAGAATCAAATTGCTTTTTCACTGGACTGGGGTGTCTACTGTATAAAATCGTTTTTCAGAACTTGACAGATAAATGCTTTTTAGATTAATGATTAATTTGAAGTGATTGATGGAATCTATGTTAATGTGTCCCGATAGAGCTTTTTTTTAAATGTCCAAACACATTACAATTACCGTATGTAGCCTCTAAGATAA	O13008	FABPH_ONCMY	FABPH_ONCMY	fabp3	Fatty acid-binding protein, heart (Fatty acid-binding protein 3) (Heart-type fatty acid-binding protein) (H-FABP)	Oncorhynchus mykiss (Rainbow trout) (Salmo gairdneri)	cellular organisms, Eukaryota, Opisthokonta, Metazoa, Eumetazoa, Bilateria, Deuterostomia, Chordata, Craniata, Vertebrata, Gnathostomata (jawed vertebrates), Teleostomi, Euteleostomi, Actinopterygii, Actinopteri, Neopterygii, Teleostei, Osteoglossocephalai, Clupeocephala, Euteleosteomorpha, Protacanthopterygii, Salmoniformes (salmons and trouts), Salmonidae (salmonids), Salmoninae (trouts, salmons & chars), Oncorhynchus, Oncorhynchus mykiss (Rainbow trout) (Salmo gairdneri)	8-253	Jan-82	67.073	2.95E-34	NA	NA	NA	NA	NA	NA	NA	NA	NA	NA	NA	NA	NA	NA	NA	NA	NA	NA
TR73838|c0_g1_i7	MSTRG.100205	transcript_idMSTRG.100205.1		TR73838|c0_g1	1294	CACAACGCGGAAGCAGGACTGGAATGCCAAGTTGGCAGCTCCACGGAACAGTTTGGAATTTTTATTTTGTGAATATAACTGGATCACTCTTGTGGATTTAACATTGCAAGGGGGTTGATGCATCTAATGCTTCGTGGAAATGGAAGACAAAGAAGAGAACGAGGACATAAATGTGGCAAAAGATGCCTTTGATGGTATTGGGAAGAAAGATGCCGCTGAACGTCTTCTGGAGAAAGCTGAGTCAGCAAGAGACAAGAGAAAGAAAAGTGATCATGAAGACGAACCAGCAAGAGACAAGAGAAAGAAAAGTGGTCATGAAGACGAACCAGACTCCCATCAGCTGTTCATTTCACTCTCTGCTGAGAATAGGTCCATCATAGTGGCTCCACATTTCCAAGAAAACAGCGTTGGCAATGTCAGTATTAAAATCATCAATACAGACGAGAGAAAGAAAAGTGATCATGACGAAGAACCAGCACTGGAAGAGCCAGACTCGAACAAAAGAAAGATAGTTTGTCAACAAAACTACAAAAAAGAAGTAGAAAAAAAATATGGAAAAATGAAAGACTACAATTCCCTAACAGGGGAATGGGTGGATTTTGATAAAAGATACACAAAGCTGCTCATCCTCAGAAGACACCCGAAGTTAAAGGAAAGGGAAGATGAGCTGAAATCAAGAGGACATCTGGAGTGGAGAAAGAAATATAAAAGCGATGAAGCCATGTGCATTCAAGTGGAAGATGTATTTGCTCCAGATGAAAATGGAGAAATACCATCAACTGTTGTACTCCAAGGACCAGCAGGAATTGGAAAAACATTCACAGTTAACAAAATCATGTTTGACTGGGCATCAAAGAACATCTTCCTGGGCAAGTTTGATTATGTTTTTCATTTTGACTTTAGAAAGCTCAATACAAAAGGTGACGTTAGCTTGATCGAATTGCTCTCCGACCAGTACAGTGATTTAAATCTTAAGGAAATACTAGCTTGTCCAGAAAAACTCCTTTTCTTGATGGATGGTTTTGATGAATGGAAGTTTTCTTTGGATCAAGATGAGGGTGGAGATGAGCATACAAAACAGCCAGTTGCAATCACAGTCAATCGGCTTCTTAAAAGGAAAATTCTTTCCAAATCTACCCTGTTAATCACAACAAGGCCTTCCTCTTTAGAAACCCTTGAAAAAAGTGTGACTCTGCAACGCTTTGCAGATCTTCTTGGGTTTTCAGCGGATGAAATACAGGAATATGTGTTCAATTATTTTCAAACCAATGAGCAAGCTGAACAAGCCCTAAAC	C6FG12	NLRC5_ICTPU	NLRC5_ICTPU	nlrc5	Protein NLRC5	Ictalurus punctatus (Channel catfish) (Silurus punctatus)	cellular organisms, Eukaryota, Opisthokonta, Metazoa, Eumetazoa, Bilateria, Deuterostomia, Chordata, Craniata, Vertebrata, Gnathostomata (jawed vertebrates), Teleostomi, Euteleostomi, Actinopterygii, Actinopteri, Neopterygii, Teleostei, Osteoglossocephalai, Clupeocephala, Otomorpha, Ostariophysi, Otophysi, Characiphysae, Siluriformes (catfishes), Siluroidei, Ictaluridae (bullhead catfishes), Ictalurus, Ictalurus punctatus (Channel catfish) (Silurus punctatus)	779-1264	208-380	31.25	2.61E-14	C6FG12	NLRC5_ICTPU	NLRC5_ICTPU	nlrc5	Protein NLRC5	Ictalurus punctatus (Channel catfish) (Silurus punctatus)	cellular organisms, Eukaryota, Opisthokonta, Metazoa, Eumetazoa, Bilateria, Deuterostomia, Chordata, Craniata, Vertebrata, Gnathostomata (jawed vertebrates), Teleostomi, Euteleostomi, Actinopterygii, Actinopteri, Neopterygii, Teleostei, Osteoglossocephalai, Clupeocephala, Otomorpha, Ostariophysi, Otophysi, Characiphysae, Siluriformes (catfishes), Siluroidei, Ictaluridae (bullhead catfishes), Ictalurus, Ictalurus punctatus (Channel catfish) (Silurus punctatus)	214-375	208-380	31.25	1.81E-14	TR73838|c0_g1_i7|m.55154	140-1294[+]	PF14484.1^FISNA^Fish-specific NACHT associated domain^129-203^E:4.6e-08`PF05729.7^NACHT^NACHT domain^214-375^E:1.2e-33	NA	NA	NA	NA
TR18690|c0_g2_i2	MSTRG.11649	transcript_idMSTRG.11649.1		TR18690|c0_g2	981	CCTCAATCTTCATTTTAAACACCTGCCATTTCATTTGCATCACTGTGGATTATACAGAAAAGAACACAATGCAGTCTCCCTCCAGCCCTCCTGCCTATTGTGAGCACGAAGTTCTACCTGAGATGAAACCACAGAATGGACCCCAGCTAACAAATCAGGGGGGGGGAATATCAACCTTGTTGTACATGCGTCCCCCCCTGCAGCACCAATGCAACCGGCACCAATGCAACCAGCACCAATGCAACCGGCACCATTGCAACCAGCACCAATGCAACCAGTGGGACTCCTGCCAGCTGCAGCAATGCACGGCCAAATAGTGCAGATGCAACAAATGCAACAAGGGTACCCGGCTCCTCAGATTCAACAGCCCTACGTTATCATAAACACGAATCTCGGAGACTCCCCCTGCATGACGAGATGCTCCAACTGTCAGCAGCAGGTGCAGACCAAGGTTGAATACAAAGCCGGAGGGTTCGCCTGGCTCATGTGCTTTGTGTTCATTTTCTTTGGGTATGTCCTTCTGCTCCAATGCAGTGAGAGTTGACAATTTGATTCCCTCCCTAGCCAGATCAAACTAAACACAGTGAGAGCCAAGAGGAAGGTAGGTAGACCCCACCAGCCTCGGAAACCATTGTCATTGAGTACTGGGCTGTTCCATCGACTGCCATTGCCGTCCCCCGCAAATGGGTTCATTTAGGTCTCAGTCAGGGCAGGCTGCGGGCACACAAGAGCACAGCACAGCACAGCTCAGCTCAAGACAGGAAAAACACTTCTTTTGTACCATGGGTCAGAATTTGTTTTAAAAAAAACAAATACATATTTGGAAACCTTGTTGCACAATATGAGAACCGATTGACTGTTTGTTGCTGTTCTTGTTTAGGTGCATTCTGGGGTGCTGCCTTATACCCTTTTTTGCTGACGGCTTCAAAGATGCGCATCACTCCTGCCCTAACTGTCGTCAGAACCTGCATGTCCACAAGC	Q6GMG8	LITAF_DANRE	LITAF_DANRE	litaf	Lipopolysaccharide-induced tumor necrosis factor-alpha factor homolog (LPS-induced TNF-alpha factor homolog)	Danio rerio (Zebrafish) (Brachydanio rerio)	cellular organisms, Eukaryota, Opisthokonta, Metazoa, Eumetazoa, Bilateria, Deuterostomia, Chordata, Craniata, Vertebrata, Gnathostomata (jawed vertebrates), Teleostomi, Euteleostomi, Actinopterygii, Actinopteri, Neopterygii, Teleostei, Osteoglossocephalai, Clupeocephala, Otomorpha, Ostariophysi, Otophysi, Cypriniphysae, Cypriniformes (carps and others), Cyprinoidei, Danionidae, Danioninae, Danio, Danio rerio (Zebrafish) (Brachydanio rerio)	852-980	119-161	53.488	1.28E-07	NA	NA	NA	NA	NA	NA	NA	NA	NA	NA	NA	TR18690|c0_g2_i2|m.5771	209-544[+]	PF10601.4^zf-LITAF-like^LITAF-like zinc ribbon domain^63-104^E:2e-10	NA	ExpAA=21.48^PredHel=1^Topology=i87-106o	NA	NA
TR48337|c1_g3_i1	MSTRG.68155	transcript_idMSTRG.68155.1		TR48337|c1_g3	3003	ACCTCCTGTGTGCCTGCCTGCACTCACTTGCAACAGAGCTGTTCAAAATGGCGGCAGCTTCCTCTCTCCAATTGCCGTTGATACACAATTTAAACCGGAGAAATTCCCCCGTACAGGACTCGGACAGCCCCGAGAACCGACAAGATGATGAAATAGGAGTCGAATGGCCCAGCCTAAGAGTTTTAGCAGATTTGGAGCCCGAAGAGATCGAGAGGAGGTTGGAGAAAACTCGCCGGGAGCTGAGCAACAGGAGAAAAATTCTCATGAAGAACCTGCCACAAGACATTAGTAACCAGGAAGTTCATGACATTTTAAAAGAATATGAGCTAAAATACTGTTATGTGGACAGAAATAAAGGGACAGCGTTTGTAACATTATTAAACGGGGAGCAGGCGCAGGATGCCATCCGTATATTCCACCAGACTAATCTCAGGGGAAGAGAACTCTCCGTCCAGCTTCAGCCAACAGACTCCTTGCTGTGCATCACAAACCTGCCCCACACTTACACTCTGCAGCAGTTTGAGGAGTTGGTCCGCATGTACGGGAACATCGAGAGGTGCTTCCTGGCTTGCAGTGAAGTCACGGGACATTCCAAGGGTTATGGGTTTGTGGAGTATATGAAGAAGGACTCCGCCTCGAAGGCCAGGTCAGAACTGTTAGGCAGGCAGCTGGGGGATCGCACTGTCATGGTCCAGTGGACAGACGTCAACCAGCTGACTGCTGACAATCTTCATTCCAAGTGTCTTTGTGTAGATAAACTTCCTTCAGACTTCAGTGACAGCGAAGAGCTGGAAGAAATGTTCTCCAAAATAAGCAAACCTGTTTTCTGCCAGCTTGCTCAGGATGAAGGCAGCCCCGTTGGAGGCTTTGCGGTTCTGGAGTACGAGACTGCAGAGCAGGCTGAGGAAGTCCTGAGGGAAATGGACAGGCAAGAGATTGGAGGCAGTGAAGTCCGAGTTTCCTTCTGTGCGCCGGGGACTGCAGGCAGGAGCACGCTGGCCGCACTCATCGCTGCACAAGGGGTGATGGCTAACAACAAGAAAGGCCTTCTTCCCGAGCCTAGCATTGCCCAGATGTTAAACAGCATGACTAACCCTGCTGCACTACAAGTCCTGATGAGACCCTACCATGCTGCCACTGCTGGTAAACCTCCTGGGATTGTTGGTCTACCGCAAGGCATGCCCTTCCTGCGCAGCCCACCATTGACTGCAGCACTGCTGCAGCTTGGAAAAGTCCAGCAGAATGCCATGCTTGGTAATGGGCTGGTGTTGCAGAATATCTGGCGGATGCAGCTTGCACATCAACAGCTAGTTCAGCTAAAGGAAAAGCAGGCACAGCATGCATCCAGCCTCCTTGGAGATCCTTCCAGAGTGCTGCTGCAGAAGGCCATGGGGATGCGAGCCGCTCCTCCGGTGAATATGGGTAAAGGGCTTTTGGGAGACTCTCCTAACGGTTTGTCTTCAGAGGCAGGTCCGACAGACCCTCAGACCCCAGGAGAGCAGGCTGGCATGATGGCGTACATGTCCAGTCGACGGCACCTGGGACACGCTGCCGTGGAGCAGGACGGGGGAGCCGAGACACAAGCCAGTGCCATGGGGGGCTCAGCTGGGACCCCTCCAGGCGGACACGGCTATCTTCAGGGCCTTCCAAATCCCATGGTGCTTGCAGGAGCACAAAAGCAGCAAAGTCTGCCAGGGAGCAATGAAAGCAGCTCCACTGTAGGGACTGCGTCTAGCAGCCAGACGTCCCTGCTGGGAGAGCCACCTAAAGAACTGAAAGTGCCTTCCAACCCATATCTGAACATGGCGAGCGTGCTTCCAGGCGTGCTTTTACAGGCTGCAGCTCCACATGGCAGTAAGCCTCAATCTGCTCAGCATCACAGTGGAGTAGTTTACGCATCTACACTGAATCCTACAGTCTCTCAGACTTCTGGACCGTATGCAGTGGAGAACACTACTGATTATTCTCAGCAATACGGAGAATATTCACAGGAAGCCATGCGGCAGTGGTATCAGCATTATCAAGCGCAGGGCTATGCCAGTAACTCCTCGGAGGCAGGGCTGGTCGAGTATGGAAAGGAACAGACTGAGATGTCTGCTTATGCACAGCCAACTTCAAGCTCTTCAGACACTTACTACAACCAGGCGACAGCCGCGGCAGCCTATGGGGATTATAATTCTTACATGCAGGCTGTATCTCAGTACTACTCTCAGACACACATGGCCCAAGCAGCTTTACAATCTGGTTATCAACAAAGAGCAGCAAACAAGGAGGCAGACATGGCCAAAGCTGTCTTGGGAACCTCGCTTCAGTGTGCTAGCAATGGCAGTGTCAGGAGCACTCCCCAGTCCACTGCAATGCCAGCGTACAACTCTGTATCCTTGATGTCTGGATACGTGGTCGGACAGCCAACAGCAGCCAGCTCTGTGACCCCTTTACAAACTGGACGTGCTGGCTTAGACTGGAGCCAGTACTATTATAACAATTCGAGGGGTCAGAAGCGAGATTATTCCCATCTGCCATCCCAAGAAGCAACACCAGAGGAAGGATATGTTGGTCAGCATTCACAGGGGCTGGGGGGTCAATATGCAGACGCCTATTTCAAAAAGAAGAGAATTTAGAGGGATTGCAGCACTGACGGTACCTCTTGGTTTTGTTTCCCCCATGTGCTTTTTGGTACCTCTACTAAAGTTGGTGGTGTCTTTGTCCATGCCTTAACTCTGAACGGTGTCTTCTCAGTTGATGTTTAAAAAGAGAAACATATTTTCAATTTTAAATGTGCATTTTTATAATGCATACTTACCTCTTTTTGTATGTGCATTAATGCAGAGAGACCTTATTGCTGGTTTGGGGCTTGTTTATGAGTCGTCTTAATAATAATTTATATAATGGAAGAACTCAACCCTGTATAAATTTCTACTTTTAATAAAAGGTGAAATTTGATCAATTCCCAGATAGTGTTTTTCAGTCTGATTTTGATTTACAAAGTTTTACACCACAGGC	Q08BH5	RBM46_DANRE	RBM46_DANRE	rbm46	Probable RNA-binding protein 46 (RNA-binding motif protein 46)	Danio rerio (Zebrafish) (Brachydanio rerio)	cellular organisms, Eukaryota, Opisthokonta, Metazoa, Eumetazoa, Bilateria, Deuterostomia, Chordata, Craniata, Vertebrata, Gnathostomata (jawed vertebrates), Teleostomi, Euteleostomi, Actinopterygii, Actinopteri, Neopterygii, Teleostei, Osteoglossocephalai, Clupeocephala, Otomorpha, Ostariophysi, Otophysi, Cypriniphysae, Cypriniformes (carps and others), Cyprinoidei, Danionidae, Danioninae, Danio, Danio rerio (Zebrafish) (Brachydanio rerio)	252-980	45-294	24.125	1.00E-09	Q08BH5	RBM46_DANRE	RBM46_DANRE	rbm46	Probable RNA-binding protein 46 (RNA-binding motif protein 46)	Danio rerio (Zebrafish) (Brachydanio rerio)	cellular organisms, Eukaryota, Opisthokonta, Metazoa, Eumetazoa, Bilateria, Deuterostomia, Chordata, Craniata, Vertebrata, Gnathostomata (jawed vertebrates), Teleostomi, Euteleostomi, Actinopterygii, Actinopteri, Neopterygii, Teleostei, Osteoglossocephalai, Clupeocephala, Otomorpha, Ostariophysi, Otophysi, Cypriniphysae, Cypriniformes (carps and others), Cyprinoidei, Danionidae, Danioninae, Danio, Danio rerio (Zebrafish) (Brachydanio rerio)	84-326	45-294	24.125	3.02E-10	TR48337|c1_g3_i1|m.39154	3-2621[+]	PF00076.17^RRM_1^RNA recognition motif. (a.k.a. RRM, RBD, or RNP domain)^86-148^E:1.5e-06`PF14259.1^RRM_6^RNA recognition motif (a.k.a. RRM, RBD, or RNP domain)^86-148^E:2.5e-07`PF14259.1^RRM_6^RNA recognition motif (a.k.a. RRM, RBD, or RNP domain)^159-228^E:9.9e-06`PF00076.17^RRM_1^RNA recognition motif. (a.k.a. RRM, RBD, or RNP domain)^160-228^E:2.2e-14`PF14259.1^RRM_6^RNA recognition motif (a.k.a. RRM, RBD, or RNP domain)^249-318^E:5.3e-05`PF00076.17^RRM_1^RNA recognition motif. (a.k.a. RRM, RBD, or RNP domain)^250-318^E:3.2e-08	NA	NA	GO:0003676^molecular_function^nucleic acid binding	NA
TR48189|c0_g1_i5	MSTRG.67029	transcript_idMSTRG.67029.1		TR48189|c0_g1	3067	CGGTGCGGCCGGCGGGGCGGATCCCAATTAATTTTTAGAAGCGCAACGTAAATATAAACAAAGCATTTTTACCCCTGAAAGCAATCATTTTTTTTCTTTGAGGATTTATACACACCGAAAGATGCCCTCAGCTACTATCAGCAGCAGCATGGTTCAGGCGGCCAGTCCAGAGTTGGGGTCCGTTCCCGGCTCGCTCTCCATGTCAGCCCAGTTCCAGTCAGGTGCCCAGTCGGAGACCATCAAGCAGGTGCTGGGTGTCATTGAAAAGAAAGTCCGAAACCTGGAAAAGAAGAAGGGGAAGCTTGATGACTACCAGGCGAAGGTGAACGGTGGAGAATGTCTCAATCAAGACCAGTTGGAGGCAGTATCCAAGTTCCAGGAAGTGGTCAATAATTTGGACTTTGCTCGGGAACTACAGAAGGGCTTCCTGGCTTTAGGCCAAGATATCCAGAAGGCTGTGAAGAAGGCAGCACGTCGAGAGCAGCTGCAGCGGGAGGAGGCAGAGCAGCGGCGCCTCAAGGCTGTGCTGGAGCTGCAGTTCATGCTGGACAAGCTGGGTGAGGAGACCGTGCGAAACGAGCTCAAGCAGGGTCTGAATGGCACCCCCCTACTGACGGACGACGACCTAACAGCCCTCGACGAGTTCTACAAGCTGGTGGGGCCTGAGCGTGACCAGAACCTTAGGTTGAGTGAGCAGTACAACCAGGCAACCCTGCACTACTGGGACCTGCTGGAGGCAAAGGACAAGGCTGTAGCAGGAACAACATACAAGGCACTGAAGGAGACTCTTGATCAGGTTCTCCAGAGTGGCTACTTCGACAGCGCCCACACACACCAGAATGGAGCGTGTGAGGAGGAAGAGCAGCAGCAGCAGCTGGCAGTTGCGGAGGCCCCTGAGGCTGAGGAGCAGCCTGCAGAGCCAGAAAGTGAAGTTAATGAAGAATACACCGAACCCAGTGATGTGGAACCAACAGAATTCGTGAACAGACAGTTCATGTCAGACGCTCCTTACAGCAGCAGCGACAAAGAACAAGGAGATGAGTGGAGCACAGATTCCGAGGTTGTTGGTGCTATTCAGCAGCAGTCCCCTGTGCAGTCAGCCTCTCCTCCTGTTGTCGCTGCTGCAGAGCCACACGCACTGAACCCAGTGGCCCCCACAGCCCCGGCAGACCCAGTTGTCAGAAAACTGAGGGTACAGGACCTCATGGCACAGATGCAGGGCCCCTACAACTTCATGCAGGATTCAATGCTGGAGTATGAGAGCCAGGCCATGGACCCAGCAATTGTTTCTGCACAGCCCATGAAGACCTCACAGAGCATCGATATGCCACAGATGGTCTGCCCTTCAGTTCATGCTGAATCCAGACTGGCACAACCTAACACGGTACCTGTACAGCCAGAAGTCACACAGGTCCCTATGGTCTCCCCAGTGCCTGAAGCTTTCACTACGTCTCAGCCCTTGTACCAGACTTCCCACACGACAGACCCCCACCCACAGACAGAAGCCATGGACCCCATTCAGGCTTCAATGTCCTTGGCCTCTGAGCAGCCCCCAACTTCAGCACTTCCTGCTGTGTCCCAGCCCCAGGTGTTCCAGGCTGTGTCCAGCAAACCCCTCCACAGCAGCGGGATAAACGTCAACGCCGCCCCATTCCAGTCCATGCAGACGGTGTTTAATATGAATGCCCCTGTTCCTCCTGCCATTGAGGCGGAAGCACTGAAACAGCCAAGCCAGTACCCAAGCAGTTATAGCCAGGGCTTCAACAGCCAGACTCCGCACCAAGTGGAGCAGCCAGAGCTACAGCAGGAGCAGCTGCAATCAGTGGTCGGCAGCTTCCAAACACAAGACCAAACCATCCCAGCCGCAGGTAGCCATCAGCAGCTATCCCAACAGCCTCAGCAGGGTAGCGGCTTCCCGCGTCCCGGCCAGTCCTTCTACAACAGCCGGGCCATGTCCCGGGGGGGCCCCCGCAACTCTCGCGGCATGCTCAACGGCTACCGGGGACCTTCAAATGGCTTCAGAGGTGGATATGACAACTACCGCCCTCCTTTCTCCAACACTCCGAACAGTGGCTATGGACAATCCCAGTTTAATGCACCTCGTGACTACTCCAACAGCAGCTACCAACGGGACGGATACCAACAGAACTACAAGCGGGGAGCTGGCCAGGGTCCTCGAGGTTGCTCTCGAGGTAATGCTCAAGTGATGCGTTCCTAAAGGCTTTCGGACTGGCGTTGAGAATACTAATACCGTACTGTATACTGATAGGCCACACCTAAAGTTTTAAAAATATGAATGCATTTGCCCCTGCCCACACTGTTTTTGTTGAAATCTCTCCATCAGTGGTTTTAAAAAAATAAAAAAAACTTGCTATTTAATCAGAGTAAGCCTGCTTTTGATTGAATTAAGGACAAATCTTAACTACGTTTAACAAACGCGCAAAGCTGAAATGGTCATCTTGCATCAGGATTTTAAGCAAGCCTGTGTTTTTGAAACAGATATTCCTGTAAACTTGAAAGATTTCATTAATTTATTTTTTTGTAAAAATAAAACACAAACTTCTGCCACTGCTGGTCCAAAATCCTGGGAGTATTTTGATAAATATTTTGCCAATGCTAAATTTGTTTAGGATTTTACAAGCTTTTTTTTTTTTTCATTGTGTTTTAAAAGAAAAGCTCCCGCAAGTCTGTTTGTAAATTGATGTTGCTTCTGGAGAGAGTTTCAATAAAGATGTGTTGCATTACCTGCTGTCTGCTACTCTTTCTTTTCATTGTGTATGTTTTTCTGCTTTGGGGCTATGCACACTTCATTTGCAGATCAATCTTAAACAAGTGTTGTGCATGTGTTATTAGGGCAACTGGGGGTCTGCACAGCATCATAGGAGTAAGATTTATCTGGAATTGAGGGCAACTCTGCTTTCTGGCTTTTTGTTCAGTTGCTGTGTCCTGCATTTGAAGCAAGCAGCATTTGCAGAAAGGTGTTTGTTGGGCCTGTCTAAACAACACTTTGAAGATTAAGCCTTTCATGCATGAAATATTGAAGTAGCTGAAAGTAGTTTTGAACACC	Q5RJ80	CAPR2_DANRE	CAPR2_DANRE	caprin2	Caprin-2 (RNA granule protein 140)	Danio rerio (Zebrafish) (Brachydanio rerio)	cellular organisms, Eukaryota, Opisthokonta, Metazoa, Eumetazoa, Bilateria, Deuterostomia, Chordata, Craniata, Vertebrata, Gnathostomata (jawed vertebrates), Teleostomi, Euteleostomi, Actinopterygii, Actinopteri, Neopterygii, Teleostei, Osteoglossocephalai, Clupeocephala, Otomorpha, Ostariophysi, Otophysi, Cypriniphysae, Cypriniformes (carps and others), Cyprinoidei, Danionidae, Danioninae, Danio, Danio rerio (Zebrafish) (Brachydanio rerio)	239-820	63-256	42.784	5.56E-34	Q5RJ80	CAPR2_DANRE	CAPR2_DANRE	caprin2	Caprin-2 (RNA granule protein 140)	Danio rerio (Zebrafish) (Brachydanio rerio)	cellular organisms, Eukaryota, Opisthokonta, Metazoa, Eumetazoa, Bilateria, Deuterostomia, Chordata, Craniata, Vertebrata, Gnathostomata (jawed vertebrates), Teleostomi, Euteleostomi, Actinopterygii, Actinopteri, Neopterygii, Teleostei, Osteoglossocephalai, Clupeocephala, Otomorpha, Ostariophysi, Otophysi, Cypriniphysae, Cypriniformes (carps and others), Cyprinoidei, Danionidae, Danioninae, Danio, Danio rerio (Zebrafish) (Brachydanio rerio)	25-691	48-729	27.807	2.41E-53	TR48189|c0_g1_i5|m.38131	122-2218[+]	PF12287.3^Caprin-1_C^Cytoplasmic activation/proliferation-associated protein-1 C term^366-686^E:2.5e-166	NA	NA	NA	NA
TR48115|c5_g1_i3	MSTRG.66446	transcript_idMSTRG.66446.1		TR48115|c5_g1	2045	TTTTTTTCTTCCCTATCTGAAGTTTTTCTTTGGCGTCTCCGGATGTTTATGATTTTTTTTTCACCCTGTAGAATATAAATAGTGAAGGAATGAACGAGTAATAATAACAATAATAATAATAGGAATAGGAGTAGGAAAAGGAATAGGGAACACACATATATTTGTGTGCGGATTGTGAGGGAGGCGCCACATCGCTTCCAGTTTCTTTATTTTTTGTTGTGTAAGGGAAATCGACAAGATGGAACATCACCAACACCAGGCAGTGAGCAGATACCAAGTGTTAAATAATGAGGATGAGGTCTCTGAGTCCTCTGTGAGTGAGGAGCCCTCTGGTTCTGCACAGACTGCGCCCCCTACACAGACTGCAGAGCAACTGGAGTCAGATGCTCCTCCGCCTCCATACAGCAGTGTTGCAGCAGGAGCAGCTGCAGCTCCAGAAGGAGATTTTCAAAATTACCCTGTACCACCTCCATACAGTGTTGCTACCACATTGCCCACTTATGATGAAGCAGAAAACGCGAAAGCTGCAGCAATGGCGGCTGCCGCAGCAGATGTAGCTCCTAGAGAAGATGACTATCTGCCAAGAGATGACTTCAGTGATGCAGATCAACTGAGAGTTGGCAATGATGGGGTATTCATGCTGGCTTTTTTCATGGCATTTCTTTTCAACTGGATTGGCTTTTGCCTGTCCTTCTGCTTGACCAATACCATTGCAGGACGCTATGGTGCTATCTGTGGATTTGGACTTTCCCTGATTAAATGGGTCCTCATTGTGAGGTTTTCCGACTATTTTACTGGATACTTCAATGGTCAGTACTGGCTATGGTGGATATTCCTTGTCCTTGGCCTCCTCTTGTTCATCAGAGGATTTGTGAACTATCTGAAAGTTCGTAACATGTCCGAGAGTATGGCAGCTTCTCATAGAACACGTTTTTTCTTCTTGTACTAAAGATGGTGGTAACTAAACATTCCTTCCTGATGTGAAATTCCTAGACAATTTGCAACCTACCAAGTTAACTGGATACAAAGTCATTGGAAATTAAAGAAAATATCCAAACAAAAAGGTTTTCTTACAGATTAGTAAAAAAGAAGTTGTCAGATTAAGCTCTTTTACTTTTAAATTCCAGTCGGAAATGGTCTTGCTTGGAGTAACCATATTGTATTTACTACAGTAAGGTAAAGTCTGTAATTATCAAATGTACCTCTTAAATCCAATATAAAATTGAGCCAACAGTATGCAAATAAAGAACCCTATGCAAATAAAATGTTGTTCCCAAAACTGGATGTCAGAAACTGACCTTTTTCTATTAACTGATCATTAACTTGGTATGCCTTTTGGAATACATTTTTAAACCTTTAAGTAACTGAAAATCGAACATCTTTAATATGCATTACAGATATTTCCAACAAATATAACACATTAATAAGGAGGGTTTTATTTAGTTGTAGCTTAATTTGTATATGTTTCATTAAGCTTTTGCTGACAAATATTAAATATGCACTATGGAGTAATTTTTTATTTTTTTTTCCTTGTTTAGATAGGCTATATTATAGCAGTTACACTATGATTTTATGCATTTAATTGTGGGTCAGATTACCCGGATGAGATTGAAACTGGAATTTGTATTAACTGTAGCCCAAGATAACAATAATTGCCTTTTGGACGTTTGCCGTATTATTTTGTTCCTTCCTGCTACTTTTTTTTATTTTTTATTGGGGTAACAATAATAATGCACATTTTTATTTCTTAAGATATGAAGGATTTTTTGTTTTTAATTGACATACTAGTGCACTGGGGGGGGGAGAATAAAAGACAAAAACAAGTCTTAAGAAAGACCTTATTAGTTAGCAGCCATCAAAGTAGTTTGCATGGTTAACTTTTTAGTGATTTTTACCTTTTCATTTGAACAATAAATGTTTATATATATATTCTCTACCATGCTGGAATGCATTTAATGTAAGTTTGTAAAATAACTGGAAACTTATCCATTACATAATATAAAGACAATGTGTGTTTACCATTTGGCTGTCTTAATAATTAATGC	Q6DGP4	NFI1L_DANRE	NFI1L_DANRE	ndfip1l	NEDD4 family-interacting protein 1-like	Danio rerio (Zebrafish) (Brachydanio rerio)	cellular organisms, Eukaryota, Opisthokonta, Metazoa, Eumetazoa, Bilateria, Deuterostomia, Chordata, Craniata, Vertebrata, Gnathostomata (jawed vertebrates), Teleostomi, Euteleostomi, Actinopterygii, Actinopteri, Neopterygii, Teleostei, Osteoglossocephalai, Clupeocephala, Otomorpha, Ostariophysi, Otophysi, Cypriniphysae, Cypriniformes (carps and others), Cyprinoidei, Danionidae, Danioninae, Danio, Danio rerio (Zebrafish) (Brachydanio rerio)	455-946	50-210	66.463	1.88E-45	Q6DGP4	NFI1L_DANRE	NFI1L_DANRE	ndfip1l	NEDD4 family-interacting protein 1-like	Danio rerio (Zebrafish) (Brachydanio rerio)	cellular organisms, Eukaryota, Opisthokonta, Metazoa, Eumetazoa, Bilateria, Deuterostomia, Chordata, Craniata, Vertebrata, Gnathostomata (jawed vertebrates), Teleostomi, Euteleostomi, Actinopterygii, Actinopteri, Neopterygii, Teleostei, Osteoglossocephalai, Clupeocephala, Otomorpha, Ostariophysi, Otophysi, Cypriniphysae, Cypriniformes (carps and others), Cyprinoidei, Danionidae, Danioninae, Danio, Danio rerio (Zebrafish) (Brachydanio rerio)	29-236	3-210	61.792	1.27E-79	TR48115|c5_g1_i3|m.37631	239-949[+]	PF10176.4^DUF2370^Protein of unknown function (DUF2370)^70-183^E:3.8e-36`PF10176.4^DUF2370^Protein of unknown function (DUF2370)^190-230^E:1.1e-09	NA	ExpAA=64.18^PredHel=3^Topology=o132-154i159-178o193-215i	NA	NA
TR73000|c0_g1_i2	MSTRG.95518	transcript_idMSTRG.95518.1		TR73000|c0_g1	1306	ATATTACAGCAAACATGCTTAATTTTGACATTCAAACAATCGACGTATGTGAATAATCCTATAGTACCGTACTCGGTAAAATGGTAAACACATAATTTTTGTAAATCCATTACGAACCCATCATTTAATTTATTATATTGCCTACTATTGTTTCATCTGAAAACCTTTTTTGCCTACTCATATGGGAGACAGAGCTAACGATGGAGTACAGTGGGGAAGGAAGCGCACAAGGAGTATTCAGTTGCGAGCTCTGTGGGTTGTCCACACCTTTCAGTTATTACGGACAGAAGCCTCCAAACACCAGCTCTATTGTCTTACTGGAGGAGTGCTACGTGATGAAGGATCCCTTCAGCCCTGAGAAGGAGAAGTTCCTGGTCATCGGTTCGCACTGCAGTTTGTGCAGGAAGCGGGTTTGTGTTGGGACGGAATGTAGCCTGTTCTACACAAAGCGTTTTTGTCTGCAGTGCATCAAAATGCATTTGGAAGAATTTCCTCAGGAAGTGCAGCAAGAACTGACAAAGAGAAAATCTGTTCAGAAGAATGACTAATGAAAAACAAAATAAGGGACTATAAAGGAACACCAAGAGCTGGAGTACTGTAGTAGGATGTCTAAACAAAATGTATGTCAAGCTGGTCCATTACAGCTCAGCTCTCTGTCTCTCTGCCTGTTGAAAAATAGCCTTTTGACACCGTACTCTATTGTTTGTTGCAGGAACAGCCTGTAGACAAATGTATGACCTTTTTAGTGTTTGCTGTTATCTGTGTGATTGGTGGTTGTATGATTTAATACAGGAGATAGAACTGTGTTCCAAACCAATCAGAATCAACGTCCTAGTTTGTCTTGGAAGCCCATCTTGGATAAACGACCTTGAAGTTCCTCTGAACTTAACTAATGTTGAATTTTCTGGCACAGTGGAAAAATTATATTTAAAAAATGCCAAGGTCATTGTGTGTTTTTCATCTACAAAAGTTTTCACATTTTTGGTTGCCAATACATTCCGGGCAGAGAAAAAGCAATGAAATTATCCTGAATGCTATGCACATTTAAACAAGAACTGAGCCACCTGTCAGTTTATATGTATGGCTTGTGTTCCAGTCGCAGATTCAGACCAGTTCACATTGGTTCACGTGAACCAGTCAGAAAACAAATATCAATCCACGTTTTTGACATTCAAAATGTGTTTATTTTAAATAAAGTAATAATCCAAATGTGATGCTTTCCTAAAAACTATATTATGCTAGTGCTTTGTTTCACTTGTAGGATTTGTGGTGTTATTTACTTATAGTTCTATCAAATACCCTAAGC	Q5RGZ1	CDPF1_DANRE	CDPF1_DANRE	cdpf1	Cysteine-rich DPF motif domain-containing protein 1	Danio rerio (Zebrafish) (Brachydanio rerio)	cellular organisms, Eukaryota, Opisthokonta, Metazoa, Eumetazoa, Bilateria, Deuterostomia, Chordata, Craniata, Vertebrata, Gnathostomata (jawed vertebrates), Teleostomi, Euteleostomi, Actinopterygii, Actinopteri, Neopterygii, Teleostei, Osteoglossocephalai, Clupeocephala, Otomorpha, Ostariophysi, Otophysi, Cypriniphysae, Cypriniformes (carps and others), Cyprinoidei, Danionidae, Danioninae, Danio, Danio rerio (Zebrafish) (Brachydanio rerio)	216-425	May-74	74.286	2.35E-31	Q5RGZ1	CDPF1_DANRE	CDPF1_DANRE	cdpf1	Cysteine-rich DPF motif domain-containing protein 1	Danio rerio (Zebrafish) (Brachydanio rerio)	cellular organisms, Eukaryota, Opisthokonta, Metazoa, Eumetazoa, Bilateria, Deuterostomia, Chordata, Craniata, Vertebrata, Gnathostomata (jawed vertebrates), Teleostomi, Euteleostomi, Actinopterygii, Actinopteri, Neopterygii, Teleostei, Osteoglossocephalai, Clupeocephala, Otomorpha, Ostariophysi, Otophysi, Cypriniphysae, Cypriniformes (carps and others), Cyprinoidei, Danionidae, Danioninae, Danio, Danio rerio (Zebrafish) (Brachydanio rerio)	Jun-75	May-74	74.286	1.86E-34	TR73000|c0_g1_i2|m.52290	201-548[+]	PF10170.4^C6_DPF^Cysteine-rich domain^13-109^E:1e-47	NA	NA	NA	NA
TR21359|c1_g2_i1	MSTRG.27413	transcript_idMSTRG.27413.1		TR21359|c1_g2	1077	CAGCAATGGCCGGTTTTGGCGTTTTGGTTTTGCAGGTCTCGCTGTTCGGGACGGGCTTCGTGTTTGTGGCTCAGCTAGCCGGGGTAGCGGATTGCAATTTCGGCAGGAAGCCAGGAGATGCGCTTGAAATTGATGTAACTGGTTTGGCCATTCAACTGGAGCATTCATTCGAAGTGGATGACAGTGTCCGGTTCTGGGTTCGAGGGTCTGTGTTTTTGAAGCCAGGGAGAGATGGGGGCGCCCTGTTGTCCCAGAACCAGCTGAGGGAGGAGGAGAGGAACAAGCTGCGGGAGGTGTCCTCAGTGGACGGGCTGTATCGGATTCGCATTCCGAGGAAGTCTGAGCAGACTGGCGCGGAGGACGCGTACGTGACATCATTCGTGAGGGCGTGTTCTCTGGTTGAGTCTCACCTCTCTGATGTCATCACTGTCAACACTGATGTCGCTGGCAACATAATCGGCGTTTCCATAGTTACGCTGCCGGGGTCGTGCACGGGGTCAGAGGTCGAGGACGTTGACCTGGAACTGTTCAACACCACGCTGAGCATCATGGGACCCTCGCCAGCGCCTGTTCCAGAGACGGCCGTGTTTATTGAACGGATGGAACAGGAACAAGCACAGAAAGCCAAGAATCCTCAAGAGCAGAAATCATTTTTTGCAAAATATTGGATGTATATTGTTCCTCTCGTTCTCTTCCTCATGATGTCTGGAGCTCAAGATCAGGGCGGGGCCGGGGGAGCCAATGGGGGAGGCCGCTGAGATGACATCACAGAGGAGGGGGGCGTCGCACTCAAACCCTTCCTGACGGCAACGCGGATTCAAAAACTCGGCAGCTTTGATTTTTTTTATTTTTTTTTTTAAATTGATCTTTTAATAAATTGAATTTTTTTGTCGTCTTTTAATTTTTGTTTACCTGACCTCTTAACCTTGTGTCACAAACTACTTTTAAGAGAGTTTTTTTCTTTCTTTGAATTTCTCTCCCAGATTTAATCCCGTTTTCAAACATTACAGTTCTCTGACTCCGTGTTGTGTGTGTATATATTGTTTATTGTCAATAAAATAAATAAATATTAAAAAA	A7E2M3	EMC10_DANRE	EMC10_DANRE	emc10	ER membrane protein complex subunit 10	Danio rerio (Zebrafish) (Brachydanio rerio)	cellular organisms, Eukaryota, Opisthokonta, Metazoa, Eumetazoa, Bilateria, Deuterostomia, Chordata, Craniata, Vertebrata, Gnathostomata (jawed vertebrates), Teleostomi, Euteleostomi, Actinopterygii, Actinopteri, Neopterygii, Teleostei, Osteoglossocephalai, Clupeocephala, Otomorpha, Ostariophysi, Otophysi, Cypriniphysae, Cypriniformes (carps and others), Cyprinoidei, Danionidae, Danioninae, Danio, Danio rerio (Zebrafish) (Brachydanio rerio)	6-707	1-237	59.583	1.37E-96	A7E2M3	EMC10_DANRE	EMC10_DANRE	emc10	ER membrane protein complex subunit 10	Danio rerio (Zebrafish) (Brachydanio rerio)	cellular organisms, Eukaryota, Opisthokonta, Metazoa, Eumetazoa, Bilateria, Deuterostomia, Chordata, Craniata, Vertebrata, Gnathostomata (jawed vertebrates), Teleostomi, Euteleostomi, Actinopterygii, Actinopteri, Neopterygii, Teleostei, Osteoglossocephalai, Clupeocephala, Otomorpha, Ostariophysi, Otophysi, Cypriniphysae, Cypriniformes (carps and others), Cyprinoidei, Danionidae, Danioninae, Danio, Danio rerio (Zebrafish) (Brachydanio rerio)	2-241	1-243	60.163	8.82E-103	TR21359|c1_g2_i1|m.16584	3-758[+]	NA	sigP:1^18^0.663^YES	ExpAA=40.94^PredHel=2^Topology=o4-26i216-238o	NA	NA
TR48105|c3_g1_i4	MSTRG.66391	transcript_idMSTRG.66391.1		TR48105|c3_g1	3278	GAACCACCTGTAACGACTCAGTCACTAGCTTGCCTACCTATAGTGGGACAGCCCACAGTGGAATTGCCGATGATGGGACTGACTATAGCTGGACCACCTCTGATGGAGCTGCCTGTTTCAGGAGACACTGCTACAGGATTTCCTCTCCCTGGACCCCCTTTACCAGGAGAGCCTGCAACAGGGAAGGTTAAAAAGCCTAAAGGTCCAAAACCTAAGGTACCAAAGCCTAAGGTTGAAAAACTTAAAGTGGAGAAGCCTAAAAAGCAACCAAAACCAGAAGTAAAAAAGCAAAAGAAGCCAGCTGCAAATACAAGCGAGGCATCTCACAGCTACAGTCCATACCGGCCATACCGTTGCGTTCACCAGGGCTGCTTTGCAGCTTTTACAATACAGCAAAACCTGATTCTGCATTACAGGGCTGTGCATCAGTCAGACCTGCCTACGTTTGAACAGGATAATGAAGAAGAATCAGCCAAGATCAAAGAAGACTTGGTGGAGGAGATGAACCAGATCACAGAGTTCAGATGCCAAGTTAAAGATTGCTCTAGAATATTCCAAGAAGTACCTAGCCTTTTGCAGCATTATACACAGCTTCACGAGTTCAGTCTGGAAAAAGCTGGGAGACTACTGTCGGATATGAACCTGGGAAGATTTCGGTGTGACCAGCCAGAGTGCAAGGCTTCATTTACAGCATTTTGGAAGTATATTGGTCATCTTGAAGTGGATCATGAACCAGAGAAACTCATTAATAATGATGGGGAGGAAGGCGTCTTCAGGTGTGACTGTGAGGGCTGTGATTGTGTTTATGCCACTAGATCCAACCTCTTACGCCACCTCTTTAGAAAACACAAAGACAGCCACAAATCCCATTTAATTAGACCTAGAAAAAAAATGGACAGCCAGGAAAGTTGTTCAGTAAATGGAGACCCATCCAAAAAGTCAAAATCTGCTGGAGGTAAAGGAGACAACGAAAAAGAGAACTGGCAAAATAATAAGAAATCAAAAATCAGTAGCGCAGAGAGAAAGAAGAAAAAGAATGATGCAAATAAAACAGTCTGGATAAAAAGCAAAAAAACACCTTCTTTAAAAACAAATGATGAAGCTTTGGCAATGTGTACAAAAAAATTCTCTCTGCAATACCCATGCATGATAAAAGGTTGTCTGTCTGTTGTCAGCAGTGAACGCAATATATTTAGACACTACAAAACTCACAGGCTGACTGATGCGTTCCTACTGCAGCAAGGCAGTGACTTTATCATTTGCAAGGAGCGTTCACGTCCCTTAAAAAAATCAAAGTCTACTGGAGATGGAGAGAAATCTCAGGAAGATCAATCTGAGAATTCAGAGGAAGACTTGGCAGATGCCTACCCTGAATTACATGAAACAGAAAGTTTACGTTTAACCTCTGAAAAGGATAAAGTTGCAGAATACACTAAACCTTTTAAGAAAAAACGTTCAGCTAATGAATGTTCTGAACCCAAGCTAGTCTGGAGAAGAAAGCGGACAATTAGACAAGCCTTTCCTGATTCCGTTCCCTTGATCAAGCGCAAGAGAGGGAGACCACCACTGAAGAGAAAACGCAAAGAAGCCGTGCAGATCAAAATAAAAAACAGACGAGTGAGGAAATTGAAACCAGAATTATGTAATCCAAGCAATCTGTGCAGTGGCTCGGAATCAGCAACTTCTTCCTGCACAGTTCCAGTTCAAAAGGAGCAACAACACAACAATATTGACTTGAGTACATTTAAGCCAATGGGATTTGAAGTGTCCTTTCTCAAATTCTTGGAAGAATCTGCCGATCAGACTAAGAGGAAAGCAAACGAAAATCCTCTCTCTGAAATTGCCTCAAAAAGAAAGAAATATTTTCCCCCAAAATGTGGAAGTTTGGATTGTAGTGAATCTGATTTGCACATCAGGACTAGCGGTTACCATAACCTTATTGACTTTCAAAACCCTTTGAATCTCCAGTCTGTAAAGAATGTAAAGATCATTTTGGATAGGACCTTTTCTGAAGGGGCTGAGCTTTTGCTTAAGCAGCTTCAGGAAATGCGACCAACAGTTGTGCTCGAAAAATGGTAATACAGTTGAGGGTAAGATTAGCAAAAAATGGTTCTATTAACAAAAAAAGCATAGTACTCAGGATTACTCTCTATTTTAGTGCAAGGAATACTTAGGCTGCAGACCGGGGCTTTTTAAATTATTGTATGCATAACTGAACAATGAATATTGAAGATAACCAAGTACCTGTCACATCCCAAATATTTGTCTTTGAACGAAATCTAATTTTAATGATATATAAAATGATTTTAGGATTTTGTAAGCTCACAAGACTTTTCAAGGGTTTAGATGACGCCTTTCAATTGACACTTTTATCAGATGTGCTGTAAACCAGAACTATGCTAATCTGTTGTGTAGAAAATTCAAACTGAACCGTAGAGCATGTTTGTACCATTAAGCTTTTCTTATGTCACGTGAAGTTGCCTTTGCAAAAAAAAAAAAGACAATTCATGATACCAGTCATGTAAACTTCAATATATCCCCATGGGACATTTTGCTGCAAACCTTTATGTAAAAATTAGACAGATTTTCTTGTTTCTTCCATCACTGAAAGTGTTGTGTATAGTCTGTGATATTTTGGTTGAGCTCTCTGTTGTTCACTGACCATGTAAATTGTAAGTTGTAGATATTTTTTGTGTATATATTTATTCTTTGAAAACTGTTAGTCAAAACTATTAAATTCACAGTTTTATAACATTTTTGTGTATTTTTAGTTTGTGAACTGTGGTAATTTATAATCTTATAAAATACAGAATTTGAAAACCTTTATTTTTTCAACAGTGCTCATTTTATTACATGTAAGATGGGGATTGTTTTAAGCTTTCAAGTAATGACAGTGAGTGTTGATGTTTGCAGTATTTATTTTGCTTTCCAGAACCTTGTGCTGGAAGGTGAAAGCGAAGTGACTGAACATTGTAGAGTGCATTCAATTAACCTTTATTTAAAACATGAACAAAGACACAGAGACTCAAATAGACCCCCGATGCCATTGTACAATGTTGTGTTTAAAGAAAACTAAAATGTTTGAATGTCTGCTCGTACTGCAAGCTGAGACAGTGCTTAGACATTTCCTGTACATGTCCTACCTCATTGAGAGAGAGTGCCACTTGAACTTGTTTGGCAATGCAGTATGTGATCGAGCCACCTGTTTTTTGATGTGATTGTCTTAAGAACCAACTGTACTTTTTTTCAATATGAAAATAAATGAAATTACAGGAAAG	P79797	TF3A_ICTPU	TF3A_ICTPU	gtf3a	Transcription factor IIIA (TFIIIA)	Ictalurus punctatus (Channel catfish) (Silurus punctatus)	cellular organisms, Eukaryota, Opisthokonta, Metazoa, Eumetazoa, Bilateria, Deuterostomia, Chordata, Craniata, Vertebrata, Gnathostomata (jawed vertebrates), Teleostomi, Euteleostomi, Actinopterygii, Actinopteri, Neopterygii, Teleostei, Osteoglossocephalai, Clupeocephala, Otomorpha, Ostariophysi, Otophysi, Characiphysae, Siluriformes (catfishes), Siluroidei, Ictaluridae (bullhead catfishes), Ictalurus, Ictalurus punctatus (Channel catfish) (Silurus punctatus)	328-849	63-243	26.425	8.97E-08	P79797	TF3A_ICTPU	TF3A_ICTPU	gtf3a	Transcription factor IIIA (TFIIIA)	Ictalurus punctatus (Channel catfish) (Silurus punctatus)	cellular organisms, Eukaryota, Opisthokonta, Metazoa, Eumetazoa, Bilateria, Deuterostomia, Chordata, Craniata, Vertebrata, Gnathostomata (jawed vertebrates), Teleostomi, Euteleostomi, Actinopterygii, Actinopteri, Neopterygii, Teleostei, Osteoglossocephalai, Clupeocephala, Otomorpha, Ostariophysi, Otophysi, Characiphysae, Siluriformes (catfishes), Siluroidei, Ictaluridae (bullhead catfishes), Ictalurus, Ictalurus punctatus (Channel catfish) (Silurus punctatus)	110-283	63-243	25.907	1.73E-07	TR48105|c3_g1_i4|m.37558	1-2079[+]	NA	NA	NA	NA	NA
TR45857|c1_g1_i3	MSTRG.53057	transcript_idMSTRG.53057.1		TR45857|c1_g1	1075	GCCTGTCAACCCGTCCAGGCGCTTGCGCAGTGCGCGGGTTTCGGTGGCGGTGTGGACGACACACAGTCTTGTGCCTTTTGTTTCGCGGAGAGAGATAAAATATATATATATCAAATTTAAATCGGCAAGACGTAGACCACCAAAGAGCTATATTAAAAAGAGTGACGAAAACGTAAACAAATTAAGAGGTGAAGCCCGTTTCTGTGTACGTTGCTGGGAGCGCGACGCGCGTTTGGAGCGCAAGAAACCAGGCAGGCTGTTCTAGAGACTTTCCACAAGCGAGTATGAGTGAGCCTTCAGCTACCACTGCCACTAGCGAGGCAGCCACTGCTAAAGTGCCATCACCGCAGACCGACTCCAAGCTGGCGGGGTCTCTAGGAAAGAAGCAGAGCAAGAAGAAGATGGAGCAGGTGCTGGAGGAGGAAGAGGAGGAGTACGTGGTGGAGAAGGTGCTGGACCGCCGGGTGGCCAAGGGCAAGGTGGAATATCTCCTCAAGTGGAAAGGGTTCTCCGACGAGGACAACACATGGGAGCCAGAGGAGAACCTGGACTGCCCGGATCTGATCGCGGAGTTCCTGCAGTCCCAGAAGACAGCGACAGAGGCCGACAAGACGGAGACGGGAGGCAAGAGGAAAGCGGAGTCTGACACGGAGACCGCCGGAGAGGAGAGCAAACCAAAGAAAAAGAAAGAGGAGGCCGAAAAGCCCAGAGGGTTTGCCAGGAATTTGGAACCGGAAAGAATAATTGGAGCGACAGATTCCAGCGGGGAGCTAATGTTTCTGATGAAGTGGAAAAACTCAGATGAGGCTGACCTGGTCCCCGCCAAGGAGGCCAATCTGAAGTGTCCACAGGTGGTCATCTCGTTCTACGAGGAGAGGCTCACGTGGCACTCCTACGCTTCGGAGGAAGAGGAGAAGAAAGAGGACAAGAACTAACTGAGGGGCGCCGAATCCCTCCTTCACTGCTTTCAGCAACAGGGCTGGAAATAAGATTCCTGTTGCATAGCAGTTGAACCCGTTCCAGGTTTTACTACATGAGCCCCATCTGCAGGGCTGCAAATCGTTTTTTTTTTTTT	Q6DGD3	SV91A_DANRE	SV91A_DANRE	suv39h1a	Histone-lysine N-methyltransferase SUV39H1-A (EC 2.1.1.-) (Suppressor of variegation 3-9 homolog 1-A) (Su(var)3-9 homolog 1-A)	Danio rerio (Zebrafish) (Brachydanio rerio)	cellular organisms, Eukaryota, Opisthokonta, Metazoa, Eumetazoa, Bilateria, Deuterostomia, Chordata, Craniata, Vertebrata, Gnathostomata (jawed vertebrates), Teleostomi, Euteleostomi, Actinopterygii, Actinopteri, Neopterygii, Teleostei, Osteoglossocephalai, Clupeocephala, Otomorpha, Ostariophysi, Otophysi, Cypriniphysae, Cypriniformes (carps and others), Cyprinoidei, Danionidae, Danioninae, Danio, Danio rerio (Zebrafish) (Brachydanio rerio)	471-596	55-96	47.619	1.19E-07	Q6DGD3	SV91A_DANRE	SV91A_DANRE	suv39h1a	Histone-lysine N-methyltransferase SUV39H1-A (EC 2.1.1.-) (Suppressor of variegation 3-9 homolog 1-A) (Su(var)3-9 homolog 1-A)	Danio rerio (Zebrafish) (Brachydanio rerio)	cellular organisms, Eukaryota, Opisthokonta, Metazoa, Eumetazoa, Bilateria, Deuterostomia, Chordata, Craniata, Vertebrata, Gnathostomata (jawed vertebrates), Teleostomi, Euteleostomi, Actinopterygii, Actinopteri, Neopterygii, Teleostei, Osteoglossocephalai, Clupeocephala, Otomorpha, Ostariophysi, Otophysi, Cypriniphysae, Cypriniformes (carps and others), Cyprinoidei, Danionidae, Danioninae, Danio, Danio rerio (Zebrafish) (Brachydanio rerio)	16-104	Aug-96	32.584	2.62E-10	TR45857|c1_g1_i3|m.28545	285-935[+]	PF00385.19^Chromo^Chromo (CHRromatin Organisation MOdifier) domain^51-99^E:1.5e-18`PF01393.14^Chromo_shadow^Chromo shadow domain^146-203^E:6.8e-34	NA	NA	GO:0005634^cellular_component^nucleus	NA
TR18916|c1_g1_i2	MSTRG.12612	transcript_idMSTRG.12612.1		TR18916|c1_g1	1211	TGGAGGATATGAAGATGATGACTGCTGTATTCACGAAAGTACTATAGACTATTACAAAAAGACTCAATTCGAGCTTGGAACAGTATGTGATGTGGTGACACCATAATTAGAACATGGCTACACCTCCAGTTGCTGGGGCAGGGTTGCCCTCAGGACCTTTTCCATTGCAGCAGGGCCAGGCAGCACGGGAAGTGAACACAGCCTCACTCTGTCGCATTGGGCAAGAAACAGTGCAGGATATAGTCTTCAGAACCATGGAAATCTTTCAGCTTTTAAGGAACATGCAGCTGCCTAATGGTGTATCGTATCATGCAATCACACATCAGGACAGGCTGGGAAAGCTTCAGGAACACCTCCGGCAGTTGTCAGTCCTTTTCAGGAAGCTTAGACTAGTGTACGACAAATGCAACGAGAATTGTGCTGGGCTGGATCCTGTCCCTACAGAGCAACTGATACCATATGTGGAAGAAGATGGCTCCAAACATGACGATCGCTCCGCTAGCCAGTTCCGATGTGCCAGTGAAGACAGACGGGAGGTGATGGAGGTAAATAAGAAGCTAAAACAGAAGAACCAACAGCTGAAGCAAATAATGGATCAGCTCCGGAATCTCATCTGGGAAATAAATGCCATGCTGGCTATGAGAAACTGATCTGCAAGCAGCATCTGTGTAATCCTGAAGAAAGCTTCTGCTTTACAGTTCATTGCAAGTGTTCGAATACATAGAAATGCCCTGGCTCAAAGGACAACATGTAATTTGTATTCAAGAAAACTGATGCATAAACAGTGACATGAAGAGTTGTGTAAGCATATCCTTTTATGTTTTTTTCAAGCTGCACTGACAGCATGCTTATAATATGAAGAATGTGTAAATCCTAGTAAGTTTCAATAGTGGTTTTATATTATGTTGGTATATAAAGTATTATAATGTTGATGTCAGTCTAAAGTTTGTATAATGTTATTACTTTTAATTATATTTGTGTTGTCTGCAATTCTATAAGCATGTATTGGTTTTTTTTTTCTTTCTTTTTTAGTTTGTTCAGGAAGTTCTGTCCAACAGTCGCTACATTTTTAACTGCAGTTTCAGGAAGAAAGACTTGCCTCATGTTACCACAACATTTTCATAAGTCAGTTTTCATTTCCTGAATTTTTTTTTGCTACAAATGTTTAAATAACGTACCTGTAAATAAATGGCCGCTGCAGTGCACTGGGG	Q6PC45	MED30_DANRE	MED30_DANRE	med30	Mediator of RNA polymerase II transcription subunit 30 (Mediator complex subunit 30) (Thyroid hormone receptor-associated protein 6 homolog)	Danio rerio (Zebrafish) (Brachydanio rerio)	cellular organisms, Eukaryota, Opisthokonta, Metazoa, Eumetazoa, Bilateria, Deuterostomia, Chordata, Craniata, Vertebrata, Gnathostomata (jawed vertebrates), Teleostomi, Euteleostomi, Actinopterygii, Actinopteri, Neopterygii, Teleostei, Osteoglossocephalai, Clupeocephala, Otomorpha, Ostariophysi, Otophysi, Cypriniphysae, Cypriniformes (carps and others), Cyprinoidei, Danionidae, Danioninae, Danio, Danio rerio (Zebrafish) (Brachydanio rerio)	114-647	1-174	79.213	6.34E-82	Q6PC45	MED30_DANRE	MED30_DANRE	med30	Mediator of RNA polymerase II transcription subunit 30 (Mediator complex subunit 30) (Thyroid hormone receptor-associated protein 6 homolog)	Danio rerio (Zebrafish) (Brachydanio rerio)	cellular organisms, Eukaryota, Opisthokonta, Metazoa, Eumetazoa, Bilateria, Deuterostomia, Chordata, Craniata, Vertebrata, Gnathostomata (jawed vertebrates), Teleostomi, Euteleostomi, Actinopterygii, Actinopteri, Neopterygii, Teleostei, Osteoglossocephalai, Clupeocephala, Otomorpha, Ostariophysi, Otophysi, Cypriniphysae, Cypriniformes (carps and others), Cyprinoidei, Danionidae, Danioninae, Danio, Danio rerio (Zebrafish) (Brachydanio rerio)	1-178	1-174	79.213	1.38E-95	TR18916|c1_g1_i2|m.6301	114-650[+]	PF11315.3^Med30^Mediator complex subunit 30^28-177^E:4e-62	NA	NA	NA	NA
TR47381|c2_g1_i1	MSTRG.61526	transcript_idMSTRG.61526.1		TR47381|c2_g1	1921	GTCGAAGTGTCAGGATTTCAGAAGAAGAGCGCCGGGGGCTCTCTGGATGAGCGTGTTGGGGTTCAGTGCTGGACGGGGCCCCTGTGGGGTCCCTCTCAATGTATCGGGGTCCCTGTCTGGGTACCCCTGGAACCCGTGGCTGCCTGTCGTCGTGATTCTTCACGGCCGCCGCCCCCCCAAAGTCAGACCCCGCTGGGTGGGGGTCATGGCCCAAGAGCTGCTCTCCGCACACCGGCTCAATGTCCTGGCCATCGACTGGCTAGCTCCTGGCAACCAAAACCTGCTCACAGCAGCCACGCAGGCAGGCAAGCTGCTGGCAGGGCTGCTGCGCTCCCTACTGGCTAAAGGCTTCAGCGCTACATCTCTGCATCTGATTGGCTTCGGCACAGGGGCTCACATCGCAGGATTCGCGGGGTCCCGTCTTCGAGGCTCTATCGGCAGAATTACAGGTTTGGACCCCTTCGGCCCGTCTTTCCTCCACACGGGTCCCAGGACACGGCTGGACTACACTGACGCTCAGTTTGTGGACGTGGTCCACACCAATTACAGAGCTAATGAACCCATAGCAGCTCTGGGGCTGCGTCCGCCCATGGGGCACGTGGATTTCTACGTGGGGAAAGGCTATCGGCTGCCCGGCTGCCCCAAGTCGCTGCTGGACAGGGAGCGCTATGTCCTGTGCAACCACCAGAAAGCCTACCAGCTCTTCACCAGCTCCATCCGCGCTGGATGTCCTCTGACTGCGTTCCCCTGCCGCTCGCTGCACTCTTTCACTAGGGGGCGCTGCACACGGTGCCATCGACCAGGGCTGAGGAGCTGCCCAGAGCTGGGCTATAACACCTCCTGGCTGACAGCAGACAGGCCAGTCCCATTCAAGAAGCTCACCGCCTTTCTGGACATTACCAGCTCCCCTCCGCACTGTGGTGAGTGCCAGCTTCTCACAGCTCACCAGCTTCGACACAGAACACAATCAGCTCTGTTTAAGAGCCCTGATTAACAGCCTGAGCGTGTAAGTGAAAAACAAATCAATGATAAAGTGGAGAGCTGGGAAAAGGTTTCTGCAGCCAAATTAGGGTAGTACACCTTTTAAGTACCTTACAGCACCTTGAGTCAACCCGCAGAATTATTCATCACTGATGAAATGTTAGCTGCTGAGCTTGGCAGCAGTCTGTACTGTTGTTAATCTGCCGAGGCTATCGTCCGAAATGTTTGTCTGCTCGGCCCGAGTTTGCTCCCTCGCTGTCCTGCTCTCTTCCAGTCACATACTTCCTGCTGGAGCTGCAGATCGGGGGCTCGCGTTCGCTGCGGTGCTTGCTGTTTGTCAAGCTGAAGGGGAGAGGAGTGGAGACCTCGGCCCTGCGTCTCTCCCACTCTGCAGTGACTCTTACCCCCGGGAAGGTGTACCAGTTCCTGGTGCCGGCGGACAGGGACGGAGAGTTCAGCAGCCTCCTGCTGGAGCTCTACACGAGTCGCTTCCTGCATCTGGAGTGGAGGAGGAGGACGGTGCACATCGATGGGCTCACTCTCACACGACTGCCCAGAGACAACAGGACTGTCTACTTTGCAAACGACATTGAAGCTGCGGAGGGGCGCACAGAACACATCCCCCTAACGAAGGAAGAGGAGCGCTCTACGATACTGTCGAGCTAGGCGGGGGCAGGCATGAGTGGAGGACGAAGACAACTGGCGAGATCCAGAATAAAACAACAGATTTCAAACCATTTCCAGCTTTTCCCTTCCTATATGAATTGCGGCCGGCTGTTTTACACTCACTCTCCGTTACCTGATTGCAATAAACTGCTGTACAAGCGCAGTGCGTTCATGTTGTTTCTCGCTCTTGTTTGTAATGCAATGCGATGCCTGCAAGGACAGTATCCATCCTGTCTTGGCGGTTTATTTTCACAAACAGCATTGATAACGAAGG	Q6NYZ4	PLA1A_DANRE	PLA1A_DANRE	pla1a	Phospholipase A1 member A (EC 3.1.1.-)	Danio rerio (Zebrafish) (Brachydanio rerio)	cellular organisms, Eukaryota, Opisthokonta, Metazoa, Eumetazoa, Bilateria, Deuterostomia, Chordata, Craniata, Vertebrata, Gnathostomata (jawed vertebrates), Teleostomi, Euteleostomi, Actinopterygii, Actinopteri, Neopterygii, Teleostei, Osteoglossocephalai, Clupeocephala, Otomorpha, Ostariophysi, Otophysi, Cypriniphysae, Cypriniformes (carps and others), Cyprinoidei, Danionidae, Danioninae, Danio, Danio rerio (Zebrafish) (Brachydanio rerio)	2-922	29-342	34.675	3.47E-47	Q6DBU8	LIPH_DANRE	LIPH_DANRE	liph	Lipase member H (EC 3.1.1.-)	Danio rerio (Zebrafish) (Brachydanio rerio)	cellular organisms, Eukaryota, Opisthokonta, Metazoa, Eumetazoa, Bilateria, Deuterostomia, Chordata, Craniata, Vertebrata, Gnathostomata (jawed vertebrates), Teleostomi, Euteleostomi, Actinopterygii, Actinopteri, Neopterygii, Teleostei, Osteoglossocephalai, Clupeocephala, Otomorpha, Ostariophysi, Otophysi, Cypriniphysae, Cypriniformes (carps and others), Cyprinoidei, Danionidae, Danioninae, Danio, Danio rerio (Zebrafish) (Brachydanio rerio)	10-306	39-332	33.113	2.04E-53	TR47381|c2_g1_i1|m.33895	2-994[+]	PF00151.14^Lipase^Lipase^48-280^E:3.8e-56	NA	NA	NA	NA
TR79361|c0_g1_i1	MSTRG.116750	transcript_idMSTRG.116750.1		TR79361|c0_g1	450	ACTAGACCAGGTGTTTTATGCTGAGCTGCTGAAGGAGGCTCGGTCGGGCAGCTCATTCCCTGAAGACATTGTGAAGCAGATCTTCTCCAACATCTCCTCGGTCTTCCAGTTCCACCAGCAGTTCTTCCTGCCCGAGCTGCAGAGGCGCATGGATGACTGGGGGTCGAACCCGCGGATAGGGGACATCCTGCAGAAGGTGGCCCCCTTCCTGAAGATGTACGGGCAGTACGTGTGCTGCTTCGACAGGGCCATGGACCTCATCACCACCTGGATGGAGAAGTCTCCGCGCTTTGAGGAGATCGTCTTGGATATACAGAAGCGTGAGGCGTGTGGTAACCTGACTCTGCAGCACCATATGCTGGAGCCCGTGCAGCGCGTCCCGCGATACGAGATGCTGCTCAAGGACTATCTGAAGAAGCTGCCCCCGGGATCACCGGACAGGGCAGACTC	Q1LUA6	TRIO_DANRE	TRIO_DANRE	trio	Triple functional domain protein (EC 2.7.11.1)	Danio rerio (Zebrafish) (Brachydanio rerio)	cellular organisms, Eukaryota, Opisthokonta, Metazoa, Eumetazoa, Bilateria, Deuterostomia, Chordata, Craniata, Vertebrata, Gnathostomata (jawed vertebrates), Teleostomi, Euteleostomi, Actinopterygii, Actinopteri, Neopterygii, Teleostei, Osteoglossocephalai, Clupeocephala, Otomorpha, Ostariophysi, Otophysi, Cypriniphysae, Cypriniformes (carps and others), Cyprinoidei, Danionidae, Danioninae, Danio, Danio rerio (Zebrafish) (Brachydanio rerio)	74-415	1964-2067	28.947	1.09E-08	Q1LUA6	TRIO_DANRE	TRIO_DANRE	trio	Triple functional domain protein (EC 2.7.11.1)	Danio rerio (Zebrafish) (Brachydanio rerio)	cellular organisms, Eukaryota, Opisthokonta, Metazoa, Eumetazoa, Bilateria, Deuterostomia, Chordata, Craniata, Vertebrata, Gnathostomata (jawed vertebrates), Teleostomi, Euteleostomi, Actinopterygii, Actinopteri, Neopterygii, Teleostei, Osteoglossocephalai, Clupeocephala, Otomorpha, Ostariophysi, Otophysi, Cypriniphysae, Cypriniformes (carps and others), Cyprinoidei, Danionidae, Danioninae, Danio, Danio rerio (Zebrafish) (Brachydanio rerio)	25-138	1964-2067	28.947	9.81E-09	TR79361|c0_g1_i1|m.67530	2-448[+]	PF00621.15^RhoGEF^RhoGEF domain^5-147^E:1.8e-34	NA	NA	GO:0005089^molecular_function^Rho guanyl-nucleotide exchange factor activity`GO:0035023^biological_process^regulation of Rho protein signal transduction	NA
TR20941|c0_g1_i5	MSTRG.24381	transcript_idMSTRG.24381.1		TR20941|c0_g1	1341	TGGAGCTATAGGGTAGTGTTAGAATTAAAGTCTGATTCCGGGGTAAAAATAAATAAATAAACCTTAACATAACAAACAAGTCTTCAAACAACTTTGAGAACGAAAGGGTTTTTTTTTAACAGAAGGAAAAAACAAAAAGTTCCTGGTGCTTATTTGTTAATTAATTAATTCGTTTATTTTGTAAGTTATGCTAATGGAGCTGAACGTGGAAGCTAAGCGGATCATGGCGCTGTCTCTGGGCAAGCTGTACAGCTCCCGCATGCAGAGAGGCGGCATGAAGCTACACAGGAGCCTGCAGCTCTCCCTGGTCATGAGGTCGGCCCGCGACATCTACTTCACCGCCAAGCTGGAGATTGACGCGGAGGCGGCGGGGCGTCAGCCAGGGGCGCCGGCCGAGGACGAGGAAGTGGCGATGGAGACCGAGCCCAGTCCGGAGCGGAGCTGTGCTCCAGCGGTCACCCAGCCTTTAACAGAGGCGCCCAGCAACGTACTTGCCAGGACAGAATGCAAACCCAAACCCGCCCAGATCGTTACCCCCGGCGACAAGGAGAACGCGAGCCCCGGGAGCGGCAGCGCCGTGCCCGCCCTGGCTTCCGACAGACACTCGAGGAAGCGGAGGGGCAAAGCCTCCGCGGAACCCGAGTTTCTGCCCAGTAAGAAAGCCAGGATGGAGCAGAGGAAAGGAGGCGAGTCCGGGCTCCAGAGCGGCAGCTGCCGCGGCGGGGCCAGCCTGGCGAGCACTCTGTTCAGGACGATCGTGGCTTTTTGAATCGGTTGAAACCGAAAGAACAGAAGGCGAAAAATGCTGCTGAAGACGTCCTGTTTGTGCGGGAACGAGAGAAAAGCGAAGCAGCCTTTCCTATCCAGGGCAGCCCACAGCCAGAGGGAACGGCAATTGGAGACTGCCGTGTCCAAAAAATACAGGACAGGAGAGGCGAGGCGAGAGAATGGAGTCTTTCTCCTGGGAGGCACAGTGCAGAATCGGTCTGTGGGGCTTAAAACAGTCACCGGGACAGACAGCTGTGCCAACAGCGAGCACAACAGCAGAGACATTGGTTGTGCGTAAAATACAAACGATTTGCTAATCGCAGTGTAGCCGGTCAGGCTAGCGCTCGCCACCACGCTGCAGAGAGAGAGAGAGCGACCTTCACTACAGAGCTCGTGTCGGCTGCACCGCTGCACAGCAAGGCGGCTCTTGCTACACGGAGCAAGTTGCGCGCAGAAACTAAATTCCATAAGAACTGTCAGAACTGAACCGAACCGAACTCTATGAGCCAGGGACCAAGAGGACCCCCGTGACTCGCAGGTCTAGCAAAGCGGGGAATGTTGTGACCAAGCCGT	B7SXM5	IER2_DANRE	IER2_DANRE	ier2	Immediate early response gene 2 protein	Danio rerio (Zebrafish) (Brachydanio rerio)	cellular organisms, Eukaryota, Opisthokonta, Metazoa, Eumetazoa, Bilateria, Deuterostomia, Chordata, Craniata, Vertebrata, Gnathostomata (jawed vertebrates), Teleostomi, Euteleostomi, Actinopterygii, Actinopteri, Neopterygii, Teleostei, Osteoglossocephalai, Clupeocephala, Otomorpha, Ostariophysi, Otophysi, Cypriniphysae, Cypriniformes (carps and others), Cyprinoidei, Danionidae, Danioninae, Danio, Danio rerio (Zebrafish) (Brachydanio rerio)	194-766	1-180	39.5	5.72E-27	B7SXM5	IER2_DANRE	IER2_DANRE	ier2	Immediate early response gene 2 protein	Danio rerio (Zebrafish) (Brachydanio rerio)	cellular organisms, Eukaryota, Opisthokonta, Metazoa, Eumetazoa, Bilateria, Deuterostomia, Chordata, Craniata, Vertebrata, Gnathostomata (jawed vertebrates), Teleostomi, Euteleostomi, Actinopterygii, Actinopteri, Neopterygii, Teleostei, Osteoglossocephalai, Clupeocephala, Otomorpha, Ostariophysi, Otophysi, Cypriniphysae, Cypriniformes (carps and others), Cyprinoidei, Danionidae, Danioninae, Danio, Danio rerio (Zebrafish) (Brachydanio rerio)	3-193	1-180	39.5	1.40E-28	TR20941|c0_g1_i5|m.14215	188-769[+]	PF05760.7^IER^Immediate early response protein (IER)^3-98^E:1.3e-24	NA	NA	NA	NA
TR75425|c2_g4_i1	MSTRG.111385	transcript_idMSTRG.111385.1		TR75425|c2_g4	896	CAGCAGCAGCCTCTCAGCTCCAGCGTGTTTCACTCTGTACAGCAGCAGCCTCTCAGCTCCAGTGAACAGCAGCCTTCCCTCACAATGGGAACCTCTTCACCGCAGCTCTCCAGCCTGTACACACAATGCCTGCGGGCGCTGGTTTTGGTCTCTCTGTTTTGCAGTAGCAAAACCAGCTTTGGAGTCGACGGTTACGTGATGCAGACGATGGTTGACTGTGAGTACAGTGACAGCAGCATGACGGACATGGTGTTATCCTGGAGATTTGTTTTTAACAAGCAGGAGGTTGTTCACTACGACAGCAAGATCCAGAAGTTCCTCGGGAACACAGCCTGCGGGGTGAAGAATGCGGAGGAGTGGAACAAGGATAAGGCCCGGCTGGCAGGGCTGCTGGGTGAGGTGGATCGATATTGCAAAGGCAACATCAACCTCTACAAGCCTGGCACAATCGATTATAAAGAAAAACCATCTGTCCAGATCAGATCTAACAAGATGTCCAGCTCTCAGCACCAGACCATGTTGGTCTGCTACGTCATTGGCTTCTACCCACGTGAGATAAAGGTGACCTGGCTGAGAAACGGAGTGAAGGTGACGGCTGATGTATCCTACTCAGAGCTGCTCCCTGATGGAGACTGGACCTATCAGATCCACTCGTACCTGGAGCTCACCCCCCAGTCCGGAGACTCCTACACCTGCAGGGTGGAGCACAGCAGCCTCACTGAGGCTATCGAGGAGAAGTGGGATCCAGCAATGCCTGAATCGAAGAGAAACAAGATTATTATCGGAGCTTCTGGAATCGTTCTGGGCCTGGTCATTGCAGCCGCTGGACTGATCTACTACAAGAAGAAGGCTACAGGTCGCATTTTGGTGCCATCAGATTAAGATTCCTGAAGTGG	Q9PRF8	B2MG_ACIBE	B2MG_ACIBE	b2m	Beta-2-microglobulin	Acipenser baerii (Siberian sturgeon)	cellular organisms, Eukaryota, Opisthokonta, Metazoa, Eumetazoa, Bilateria, Deuterostomia, Chordata, Craniata, Vertebrata, Gnathostomata (jawed vertebrates), Teleostomi, Euteleostomi, Actinopterygii, Actinopteri, Chondrostei, Acipenseriformes (sturgeons and paddlefish), Acipenseroidei, Acipenseridae (sturgeons), Acipenserinae, Acipenserini, Acipenser, Acipenser baerii (Siberian sturgeon)	466-753	28-122	35.417	1.30E-15	Q9PRF8	B2MG_ACIBE	B2MG_ACIBE	b2m	Beta-2-microglobulin	Acipenser baerii (Siberian sturgeon)	cellular organisms, Eukaryota, Opisthokonta, Metazoa, Eumetazoa, Bilateria, Deuterostomia, Chordata, Craniata, Vertebrata, Gnathostomata (jawed vertebrates), Teleostomi, Euteleostomi, Actinopterygii, Actinopteri, Chondrostei, Acipenseriformes (sturgeons and paddlefish), Acipenseroidei, Acipenseridae (sturgeons), Acipenserinae, Acipenserini, Acipenser, Acipenser baerii (Siberian sturgeon)	156-251	28-122	35.417	1.15E-15	TR75425|c2_g4_i1|m.63925	1-882[+]	PF00969.14^MHC_II_beta^Class II histocompatibility antigen, beta domain^72-144^E:1.7e-16`PF13927.1^Ig_3^Immunoglobulin domain^155-235^E:0.0064`PF07654.10^C1-set^Immunoglobulin C1-set domain^167-243^E:5.8e-30`PF13895.1^Ig_2^Immunoglobulin domain^170-238^E:0.029	NA	ExpAA=21.39^PredHel=1^Topology=o259-280i	GO:0006955^biological_process^immune response`GO:0019882^biological_process^antigen processing and presentation`GO:0016020^cellular_component^membrane`GO:0042613^cellular_component^MHC class II protein complex	NA
TR69763|c0_g1_i1	MSTRG.86506	transcript_idMSTRG.86506.1		TR69763|c0_g1	882	CCCGAACTTCCCCAAAATTATCTATATAATGAAGATCTCACCACCACAGAAAATAATAGCCAAAAAATGGACAAGGTTTTGTAAAGGTTTTTTCCAAATTTACAAAATGAGTTGCACTGATCAAGACATCTTAAGCCAACAATTCCAAGACGCCAATGAGGTCATACAGCAACATTCAGACGGTAGTCAACATTACCAACCAGAATATAAATGCTATGAGAATTTCAACAACCACCAGATGCATTTTAGACCCAACCCAAACTATTCTGCTCCTGAAGCACCAATACTCAGCTGGAATGAGATGCCAAATTGGGCCCACACTATTCCAGATGGACCAGTGCCACACAACTATACCAGCAGCCCGGAAAATCAGCTTGTCTATTCTGTCTTCCCTCCACCAGGAAGTGGGAAAGGGAGAAAAAAACTACGGCTTTATGAGTATCTCCATGAAGCTTTGTATGATACAAACATGTCCGACTCGATCCAGTGGGTGGACAAAGGCAACGGCACCTTTCAGTTTGTGTCCAAAAACAAGGAGAGGCTGGCTGAGCGCTGGGGCAAAAGAAAAGGCAACCGTAAAACCATGACCTACCAGAAAATGGCCCGGGCTCTGAGAAACTACAGCAGGACCGGAGAGATCATTAAAATCAGGAGGAAGCTGACCTACCAGTTCAACCCAGTGGTGTTGCAGAGACTCAATCCGGCTCATGCATTGGGAAGGGAGACTGTGTACTACCAGTACATCCCAACAGAGCAGGGCTATTACAACGTAGATAACTGGCAAAACACTTACGGAAGTCACTGAAAGAATGGATGAACTTAAAGAAAACCACTGGAGGCTGTGTGGTCCAGTGGTTAAAGAAAAGGGCTTGTAACCAGGAG	A3FEM2	FEV_DANRE	FEV_DANRE	fev	Protein FEV (Protein Pet-1)	Danio rerio (Zebrafish) (Brachydanio rerio)	cellular organisms, Eukaryota, Opisthokonta, Metazoa, Eumetazoa, Bilateria, Deuterostomia, Chordata, Craniata, Vertebrata, Gnathostomata (jawed vertebrates), Teleostomi, Euteleostomi, Actinopterygii, Actinopteri, Neopterygii, Teleostei, Osteoglossocephalai, Clupeocephala, Otomorpha, Ostariophysi, Otophysi, Cypriniphysae, Cypriniformes (carps and others), Cyprinoidei, Danionidae, Danioninae, Danio, Danio rerio (Zebrafish) (Brachydanio rerio)	401-676	50-138	32.258	1.08E-08	A3FEM2	FEV_DANRE	FEV_DANRE	fev	Protein FEV (Protein Pet-1)	Danio rerio (Zebrafish) (Brachydanio rerio)	cellular organisms, Eukaryota, Opisthokonta, Metazoa, Eumetazoa, Bilateria, Deuterostomia, Chordata, Craniata, Vertebrata, Gnathostomata (jawed vertebrates), Teleostomi, Euteleostomi, Actinopterygii, Actinopteri, Neopterygii, Teleostei, Osteoglossocephalai, Clupeocephala, Otomorpha, Ostariophysi, Otophysi, Cypriniphysae, Cypriniformes (carps and others), Cyprinoidei, Danionidae, Danioninae, Danio, Danio rerio (Zebrafish) (Brachydanio rerio)	134-225	50-138	32.258	8.29E-09	TR69763|c0_g1_i1|m.47335	2-805[+]	PF00178.17^Ets^Ets-domain^142-225^E:1.2e-24	NA	NA	GO:0003700^molecular_function^sequence-specific DNA binding transcription factor activity`GO:0043565^molecular_function^sequence-specific DNA binding`GO:0006355^biological_process^regulation of transcription, DNA-templated	NA
TR48715|c0_g2_i13	MSTRG.71142	transcript_idMSTRG.71142.1		TR48715|c0_g2	601	TTTGCAAAGAAGACACTGAAGAAACTGTAACCATGGCACCCCGCTTAGCATTCACAGAGGATAACGCTCTGCGCATTGCTGCCGTGGAGAGAGCCTTTGCGCCGTTGGGTAAAAGTCTTGCAAAGCCTGGGCGTGTGCTGGTGGGAGAGGGGAGGCTCATGAAGCTGTGTCGCCGTAGCCTGCAGCCCAAGATGTTCTTCCTCTTCAATGACATTATAGTGTACGGCAGCATCGTGGTCCACAGGCTCTGGTACAAAAACCAGCACATCATCCCACTGGAAGATATCATTATTGAAGATCTGGCTGATAGCCTGGAAATGAAAAACCAGTGGCTCCTCAGAACGCCCAAGAAATCTTTCTACATGTCCGCTGCTTCCGAGAAGGAAAAGCAGGCGTGGATCAGCCGCATTATGGAGTGCAGGGAGCAGCAGTTGATCAGTTCGAGGAAGGAGCCCACCACTAGTTTCGCAACTACCTGGATTCCTGACCGAGCCTCACATATCTGCATGCACTGTGCGGACAAGTTCACTGTGACGCAACGGAGGCACCACTGCCGGCAGTGTGGCTTTGTGGTGTGCAACTCATGCTCCAAGTGCAGGAT	Q7ZUV1	PKHF2_DANRE	PKHF2_DANRE	plekhf2	Pleckstrin homology domain-containing family F member 2 (PH domain-containing family F member 2)	Danio rerio (Zebrafish) (Brachydanio rerio)	cellular organisms, Eukaryota, Opisthokonta, Metazoa, Eumetazoa, Bilateria, Deuterostomia, Chordata, Craniata, Vertebrata, Gnathostomata (jawed vertebrates), Teleostomi, Euteleostomi, Actinopterygii, Actinopteri, Neopterygii, Teleostei, Osteoglossocephalai, Clupeocephala, Otomorpha, Ostariophysi, Otophysi, Cypriniphysae, Cypriniformes (carps and others), Cyprinoidei, Danionidae, Danioninae, Danio, Danio rerio (Zebrafish) (Brachydanio rerio)	33-593	1-188	50.532	1.93E-56	Q7ZUV1	PKHF2_DANRE	PKHF2_DANRE	plekhf2	Pleckstrin homology domain-containing family F member 2 (PH domain-containing family F member 2)	Danio rerio (Zebrafish) (Brachydanio rerio)	cellular organisms, Eukaryota, Opisthokonta, Metazoa, Eumetazoa, Bilateria, Deuterostomia, Chordata, Craniata, Vertebrata, Gnathostomata (jawed vertebrates), Teleostomi, Euteleostomi, Actinopterygii, Actinopteri, Neopterygii, Teleostei, Osteoglossocephalai, Clupeocephala, Otomorpha, Ostariophysi, Otophysi, Cypriniphysae, Cypriniformes (carps and others), Cyprinoidei, Danionidae, Danioninae, Danio, Danio rerio (Zebrafish) (Brachydanio rerio)	11-197	1-188	50.532	2.17E-65	TR48715|c0_g2_i13|m.41705	3-599[+]	PF00169.24^PH^PH domain^49-139^E:3.2e-08`PF01363.16^FYVE^FYVE zinc finger^158-197^E:1.9e-12	NA	ExpAA=13.81^PredHel=1^Topology=i65-84o	GO:0046872^molecular_function^metal ion binding	NA
TR90631|c0_g1_i4	MSTRG.126908	transcript_idMSTRG.126908.1		TR90631|c0_g1	1132	GTGTGGTTCAGTTCTGCTCATGGCTCTTCTCCAGTCTCGTGGGAGTGTTCTCGTGGTCTCGTGTTCTCGTGGTCTCGTGTTCTGTGGTCTCTGGCCAGGCAGCTGCGGGGGTGTCGCAGTGCATTATAAACCAGAGGGACCCGAACGAGAGGAAACGAGAGAACGAGAGAGACAGAGAAGACACTCAACGAGAGAAACAAAGAAAAGATGAAGACTTTCACAGCCATCCTCCTCCTCTCCCTCATCACCCTCGCTCTGTGCACCGCAGGTGAGAATCTTATACCTGTCCTCTCTGCGCTTTACAATATCAACACAGCCTGTCCTCTCTGTGCTTTACAATATCAACACAGTTTGGTCTGTCCTGTGTTACACGTGTGTTTTTATTTTAATATTTTGTGTGTTTTTGTTTGATTTCGTTTTCAGATTCGGACGCGTCTCTCAGTGTGCCCGACTCACAGAGTGCTGAAGATTTCTTCGTCAAACGCGATGTGGCTTCCTCTTTCGTGACACGTCGAAAGAAGAGAAACGCCGACTTGACTCTCAGCCCTCAGAAACTGGAGAGCCTTTCTGAAGTGTGTGAGTTGAATACAGCTTGCAACGACTTATCGGACACAGTCGGGATCGTAGCCGCCTATCAAAAAACACTTCGGACCAATCCCCGTCTAGACCACGCCCACTCCGAGCCGGACTCCGCCCTCTGGATGAAGAATGAAGCCACGCCCCCTCCTTCGCCTAACCCCGCCCTCTTTTCGCTCTTTAAAAAAAACAAATGATGTATTTTTGATTCAGCAGACGCCTCTACCCAAAGCGACTTACAGAAAATTCAACCAAATGTCAAAGAATATACCATTAATAAAAGAGAACACAAAACTAAAGACAATATATATAGATAAGTTGTCGAAATAAAGGTTGTTGATAAATGAAATGCTAGCCTCTGGAAGTCGCTTTGGAAAAACGTCTATAATAATTAATAATAACGTGTAAACATATGATATATACATATTAGCAATCTGTCTGTAGCTTTATATAAATATGTGCGTGCGTGTGCGTGCGTGCGTGTCTAACTATATATGCATATAGCAAACTATACTGTATCACTGTTGACAGTTTTCTCATATTGACAAAATGGTGC	P40148	OSTCN_SPAAU	OSTCN_SPAAU	bglap	Osteocalcin (Bone Gla protein) (BGP) (Gamma-carboxyglutamic acid-containing protein)	Sparus aurata (Gilthead sea bream)	cellular organisms, Eukaryota, Opisthokonta, Metazoa, Eumetazoa, Bilateria, Deuterostomia, Chordata, Craniata, Vertebrata, Gnathostomata (jawed vertebrates), Teleostomi, Euteleostomi, Actinopterygii, Actinopteri, Neopterygii, Teleostei, Osteoglossocephalai, Clupeocephala, Euteleosteomorpha, Neoteleostei, Eurypterygia, Ctenosquamata, Acanthomorphata, Euacanthomorphacea, Percomorphaceae, Eupercaria, Spariformes (porgies and others), Sparidae (porgies), Sparus, Sparus aurata (Gilthead sea bream)	426-635	22-88	51.429	1.48E-11	NA	NA	NA	NA	NA	NA	NA	NA	NA	NA	NA	NA	NA	NA	NA	NA	NA	NA
TR20782|c0_g2_i3	MSTRG.23277	transcript_idMSTRG.23277.1		TR20782|c0_g2	621	TCATCTACAAAATTAAAAGCTGTTCCAGAGATGTGCAGGATAAGTTACAGTGCAGCTGTCGTGTGCTGTGTTGTCGTTCCCCCTGCGCACATGAACTCGACTCCTACTATCCCTGTCTGTCTCGTTCCCACGACCGACAGGGACGCTTGGTCTCGAACACCAGCTTGTTTAACAATGGATTGTAGTGGAACCTCTGTCAAGTTGTGGAAGCGTGCCCCTGTGCTGCTTGTGAGTCCGTGATCACGAAGTGTGCTTTCACTTGCAGGCTGCTGAATCACATCCGTGGGAATGTCGGCTTCGTCTTCACCAAGGAGGATCTGACTGAGGTCCGGGACATGCTGCTGGCCAACAAGGTGCCAGCTGCTGCCCGTGCCGGTGCGGTGGCTCCCTGCGAGGTCACTGTGCCCGCCCAAAACACGGGCTTGGGTCCCGAGAAGACCTCCTTCTTCCAGGCTTTGGGAATCACCACCAAGATCTCCAGAGGTACCATTGAAATTCTGAGTGATGTCCAGCTGATTAAGCCGGGGGACAAGGTGGGTGCCAGCGAAGCCACGCTTCTGAACATGTTGAACATCTCGCCTTTCTCCTTCGGTCTCCTGATCCAGCAAGTCTACGACAACG	Q90YX1	RLA0_ICTPU	RLA0_ICTPU	rplp0	60S acidic ribosomal protein P0 (60S ribosomal protein L10E)	Ictalurus punctatus (Channel catfish) (Silurus punctatus)	cellular organisms, Eukaryota, Opisthokonta, Metazoa, Eumetazoa, Bilateria, Deuterostomia, Chordata, Craniata, Vertebrata, Gnathostomata (jawed vertebrates), Teleostomi, Euteleostomi, Actinopterygii, Actinopteri, Neopterygii, Teleostei, Osteoglossocephalai, Clupeocephala, Otomorpha, Ostariophysi, Otophysi, Characiphysae, Siluriformes (catfishes), Siluroidei, Ictaluridae (bullhead catfishes), Ictalurus, Ictalurus punctatus (Channel catfish) (Silurus punctatus)	264-620	77-195	94.118	1.17E-62	NA	NA	NA	NA	NA	NA	NA	NA	NA	NA	NA	NA	NA	NA	NA	NA	NA	NA
TR74405|c0_g3_i2	MSTRG.103844	transcript_idMSTRG.103844.1		TR74405|c0_g3	1986	ATGAAAAGCAGCCTGTGCTGACACTCTGGACTAAAACCATATACCCAAGATGCCAGAATTAATGCTTCCTCAGACAGCACCAGAACCACTGAAGGAATCAGACTCTAACAACATTCAAATGGGGGACAAAAGGAAACCAAAGAATGTGGGTAAAAATCTAATGTGCCGCCTTCAGTCCATATTTCCAAGCTCCAGTTCCAATGCTGAAGCCTCAAAACCCTCAAAACTTACTACAGAAGAAGTCTTGCTTTGGTCTCAGTCATTAGAAAAACTGCTAGAATCTAAATATGGCATGACTACATTTCGAGCTTTTCTCAGATCTGAGTTCAGCGATGAGAACATTGAATTCTGGCTGACTTGCGAGGACTTTAAGAAAGTGAAGTCTTCTCGATTGTCTAGCAAGGCTAAGAAGATTTACGAGCATTACATACGGGCCGAGGCACCCAAGGAGGTATGTTTACACTCGTTCATCAAAAGGACTTATATGATAATACTGTTACCTGTTACAAAAGCAACTTTTCTGTAAAGCTGGTTAATTACTAACTGTAATAATGTTCCTCTTATTGAACAATGTTAATTACAGGGTAACAGGAAGTTCAGGATAGATCAGGCAGTGCAGAAAAAATGAAATTCTAGTCATGCTTCAAATGACTTGTGTTGTGAAAATGTACATGTTTGTATTAGTAATGAACATTGAAAAATGTTAAAGGACTGGCAGGTTTTAATTATTCTTAATTATTTATAATATGTGGCACCCTGTGAACTGCATTTGGTTGCATTTAGTATTACAGGGCATGACTCCATGGCACAGGTCATGTCCATGTAAAAATACACTTATTCCACTAGTGGTTACCATTTAGTTATCCAGTTGTTACCATGTTATTACATACTTAAAAATCAAAAATGCTTCCCCTAACTGATGCTGTTAACATTCCATAGCACATACTGATAATACACTTACAACCCTAACTTTTGTATTATTATTTTACAGATCAATATTGACCATCATACAAGAGAAACAATAAAAGCCAATGTTCAAAACCCAACCATCCATTGCTTTGATGATGCCCAGAAAATAGTCTACGGGCTCATGGAAAGAGACTCTTACCCCAGGTTTCTGAGATCGGACATTTACCAAACCCTTTCAGGCAAACTGCAGCCTGGTTCAGTAAACGGGTGAAGAAGGTTAGCAGTAACATGAACTTAGCAGTATCTTTACTGACTAGAATGCAGAGATTGGGTTCCAAGAAGTCCTTCGTGCAATAAAGTGCTGGAGCTTGCAAAATGGTTCTGAAGAGTTGCAGAATGCATCTGGCAGAACCATAGATGATTGGACCCTTCCAAGATCAGTGAAGGCGAATAAGAATTACATGAGCAGTTATGAAGGACTGTTGCACTGCGTTAATTGCTCCAGAAATCTGTTCAAGAACAATGTCATAGCAGAGTTGCCACAGACAAGATGTGGATAATATACTTTTAGGTAACATTCTAGTGAGATGTTGACATCTGAGTAAATGCAGCACTGTTTTTATTGACAGTATGGTACTTTGGGGTCTAACGGTAGGATTTGCTGCAAGTAATCTTGTGATCTCTTCCATTCAGTGCTGGCTAGCACTGCTACAGTATGTGTTCCACCTGATGTTGTTTATACCTGAATTAAATACTCACAGGTGTGGTTTGTTATCAGAATCTGCTTCAAATGCATCCAAAATGAGAAACATTGGCCTATATTACCAAAATATTTTACTATGTGTAAGTGAAATCTGTATGATTTTTTAAAAGAAAAAGCAGTTACAAAACAAGAAGGTCATTTTCAAGAGACCTTAGCTGTTATTGGTCCTTCTCACAAAAATGGTGCATATTACACTGTATGATAAATATGGGTTCTTCTTGTCCTAACATGAAAGGTGTATAAATGTGCTATTTAAGGTCATGTGTTATGTATTATATATAGATATTGTATCGCTGTATCTGTATATTGTGTGT	Q6DGI0	RGS8_DANRE	RGS8_DANRE	rgs8	Regulator of G-protein signaling 8 (RGS8)	Danio rerio (Zebrafish) (Brachydanio rerio)	cellular organisms, Eukaryota, Opisthokonta, Metazoa, Eumetazoa, Bilateria, Deuterostomia, Chordata, Craniata, Vertebrata, Gnathostomata (jawed vertebrates), Teleostomi, Euteleostomi, Actinopterygii, Actinopteri, Neopterygii, Teleostei, Osteoglossocephalai, Clupeocephala, Otomorpha, Ostariophysi, Otophysi, Cypriniphysae, Cypriniformes (carps and others), Cyprinoidei, Danionidae, Danioninae, Danio, Danio rerio (Zebrafish) (Brachydanio rerio)	227-454	35-111	55.844	6.78E-23	Q6DGI0	RGS8_DANRE	RGS8_DANRE	rgs8	Regulator of G-protein signaling 8 (RGS8)	Danio rerio (Zebrafish) (Brachydanio rerio)	cellular organisms, Eukaryota, Opisthokonta, Metazoa, Eumetazoa, Bilateria, Deuterostomia, Chordata, Craniata, Vertebrata, Gnathostomata (jawed vertebrates), Teleostomi, Euteleostomi, Actinopterygii, Actinopteri, Neopterygii, Teleostei, Osteoglossocephalai, Clupeocephala, Otomorpha, Ostariophysi, Otophysi, Cypriniphysae, Cypriniformes (carps and others), Cyprinoidei, Danionidae, Danioninae, Danio, Danio rerio (Zebrafish) (Brachydanio rerio)	59-135	34-111	56.41	2.01E-26	TR74405|c0_g3_i2|m.57985	50-526[+]	PF00615.14^RGS^Regulator of G protein signaling domain^71-140^E:6.6e-20	NA	NA	GO:0038032^biological_process^termination of G-protein coupled receptor signaling pathway	NA
TR21445|c2_g1_i5	MSTRG.28057	transcript_idMSTRG.28057.1		TR21445|c2_g1	767	GTTGCGCTGTTCTCTGCAATACGTCATTACGCAGGGGTCTGTTTTAAAATTAATGATTTAGATCTTTGAAACGGCTGTCATTTTTTTTTCTTCGTGTGTTATAATCTGTTATTTCTTCTACGCATTATTTGTAATTGTTATAGCATTCACAATGGTTTGCGGCGGGTTTACCTGTTCCAAGAATTCCCTGTGCGCCCTGAACATTCTCTACATTATGGTGAGTTTGTTGATGATTGGGATTGCTGCCTGGGGAAAGTGGTTCGGCCTTGTTTCCAGCTTCCAGGTCGTGGGCGGAGTTATTGGAGTCGGGGTATTCCTCTTCCTTGTGGCAGTAGTCGGATTGATTGGTGCCATGAAGCATCACCAGGTGTTGCTGTTTTTTTACATGATCATACTCTTCATGGTGTTTGTTGTCCAGTTTTCAGTATCCTGTGCTTGTCTTGCACTAAATAGTGAACAACAGAACCACCTGCTTGAGGTAGGGTGGAACACTTCTGACACCACGCAAAGGGACGTTGAGAACAGTCTAGATTGCTGTGGGTTTTCCAGTGTTAATTACAACAAGACTTGCAGTGCTCCTTGCTTCCACAACCTTTCCTGCAAATCATGTGCATCTAAAATACAAGAGCATACAGGAGAGGTTCTTAGATTTGTTGGAGGAATTGGGCTATTCTTTAGCTTCTCTGAGGTGAGTGAACAGTTTAATTAAATAACTGCATGATAAATGCTCTACTGTATTGGTATTACAAGTGAAAGAAGTAGGCTGG	Q7ZUB3	TSN31_DANRE	TSN31_DANRE	tspan31	Tetraspanin-31 (Tspan-31) (Sarcoma-amplified sequence homolog)	Danio rerio (Zebrafish) (Brachydanio rerio)	cellular organisms, Eukaryota, Opisthokonta, Metazoa, Eumetazoa, Bilateria, Deuterostomia, Chordata, Craniata, Vertebrata, Gnathostomata (jawed vertebrates), Teleostomi, Euteleostomi, Actinopterygii, Actinopteri, Neopterygii, Teleostei, Osteoglossocephalai, Clupeocephala, Otomorpha, Ostariophysi, Otophysi, Cypriniphysae, Cypriniformes (carps and others), Cyprinoidei, Danionidae, Danioninae, Danio, Danio rerio (Zebrafish) (Brachydanio rerio)	152-691	1-189	55.026	1.19E-53	Q7ZUB3	TSN31_DANRE	TSN31_DANRE	tspan31	Tetraspanin-31 (Tspan-31) (Sarcoma-amplified sequence homolog)	Danio rerio (Zebrafish) (Brachydanio rerio)	cellular organisms, Eukaryota, Opisthokonta, Metazoa, Eumetazoa, Bilateria, Deuterostomia, Chordata, Craniata, Vertebrata, Gnathostomata (jawed vertebrates), Teleostomi, Euteleostomi, Actinopterygii, Actinopteri, Neopterygii, Teleostei, Osteoglossocephalai, Clupeocephala, Otomorpha, Ostariophysi, Otophysi, Cypriniphysae, Cypriniformes (carps and others), Cyprinoidei, Danionidae, Danioninae, Danio, Danio rerio (Zebrafish) (Brachydanio rerio)	1-180	1-189	55.026	1.35E-69	TR21445|c2_g1_i5|m.17094	152-709[+]	PF00335.15^Tetraspannin^Tetraspanin family^8-178^E:1.3e-23	NA	ExpAA=65.51^PredHel=3^Topology=i12-34o44-66i73-92o	GO:0016021^cellular_component^integral component of membrane	NA
TR21090|c2_g1_i3	MSTRG.25484	transcript_idMSTRG.25484.1		TR21090|c2_g1	1070	ATATATACTGTGAAGCCTTTCTGACCAGTTAACAAGCATGGGAAATGTCATTCCAGCTTTGCCGGTAGGTGGTTGATCTATTTGTGTGCTGCAATAATGTTCCCAGTATGCACAGCCAGCCTGTCTGCTCCCTCCACAGATGGCACAGCTGAGACTGGCACCATTGCAGGGATTGCCAGTGCCATCGGCATGGCCCTCGTGGGCGTTGTAACCAGTTACATCTCATACCAGAAGAAGAAACTCTGCTTCAGCATACAAGAGAGTCTGAACAGTGCACAGTATGTAAAAGGAGAACATTTAGAAGCAGTTGTTGCTGAGGAACCCCAAGCTCAACAAACCCTCCTGCAGTCCCCGATGACCGATCCTACTTCACAGGATGTGGCCCGGGTCTAACCCCCACCTCCCCCACTGAAGTGTCCTACCAGGGCTGTAACAGAGCTTCCTTTGAAGACAAAGTGTTTGAGAAGCAGAATCCTTCAGCCGGAGTTAGCTTTCTTCTTTGGTAGATGTCCGCTTTCTCTGTTTACCTTAATTTCCTTTTCTTTATCCATTTTTAAATGAACTGAGCCAGTTTACATGTTACAATTGCACAGAAATTTCATCTAAAGGGATTACCTCGAGCTTAGAAGTATGGAAAACGCACAGTGAATGTGTGTTTATTTTAAACATGTTGTTTTTTTTTCCTGCTTGTTTAACTTTGATTGTGAATAGCTTCACTAAGTCAGCCTGTTACACTTGTAAAGATCTCTGCAGGTGAAGCGCTGAGCTGGGTGTTGGTTTGACTCCCAGCTTGAGCCTCGTGTTTAGACTCTGACCACGTAAGAGTTCTTCTGTTCTGTTGTAAACCTGGGTGAAAGCAGGACCTACTTGGACTGGGCTGCCAGGGTACTTAAAAATGACCAACTAAAGATCGGACGTAATAAAGGAAGACAGGACATCTGAATGCGTTTTAAACCTTTTTACTGAGTGAACATGGCTGCTTGCTGTAAATATGATATATTTCAGTTTTTTTTCTTTTCATGTCTCTGCCTCCCCTCCCTAGTGAGAACGGCAGAATCCACAGGTTTTTT	Q6DBW9	C99L2_DANRE	C99L2_DANRE	cd99l2	CD99 antigen-like protein 2 (CD antigen CD99)	Danio rerio (Zebrafish) (Brachydanio rerio)	cellular organisms, Eukaryota, Opisthokonta, Metazoa, Eumetazoa, Bilateria, Deuterostomia, Chordata, Craniata, Vertebrata, Gnathostomata (jawed vertebrates), Teleostomi, Euteleostomi, Actinopterygii, Actinopteri, Neopterygii, Teleostei, Osteoglossocephalai, Clupeocephala, Otomorpha, Ostariophysi, Otophysi, Cypriniphysae, Cypriniformes (carps and others), Cyprinoidei, Danionidae, Danioninae, Danio, Danio rerio (Zebrafish) (Brachydanio rerio)	139-384	171-251	67.073	1.87E-27	NA	NA	NA	NA	NA	NA	NA	NA	NA	NA	NA	NA	NA	NA	NA	NA	NA	NA
TR48158|c2_g1_i2	MSTRG.66773	transcript_idMSTRG.66773.1		TR48158|c2_g1	311	AGTTGGTGTTGCTATTTGGAGAGCTGGGGGAGAGAAGCTGAGCTGAATTTTAATTTCAGGTGCCGAGCAGCAGCAGCAGCAGGATGAGCTCAGACGGGAGTGGCAAGCCGATCAAGGTGGGCTCCCGGGTAGAGGTGATCGGTAAGGGGTACCGCGGCACCGTGGCATACATCGGAGCCACCCTGTTTGCCACCGGCAAGTGGGTGGGAGTCATTCTTGATGATGCCAAGGGCAAGAACGACGGCACGGTGCAGGGCAAGAGGTACTTTACTTGTGAGGAGAACCACGGCATCTTTGTCCGACAGTCACAG	Q5U378	TBCE_DANRE	TBCE_DANRE	tbce	Tubulin-specific chaperone E (Tubulin-folding cofactor E)	Danio rerio (Zebrafish) (Brachydanio rerio)	cellular organisms, Eukaryota, Opisthokonta, Metazoa, Eumetazoa, Bilateria, Deuterostomia, Chordata, Craniata, Vertebrata, Gnathostomata (jawed vertebrates), Teleostomi, Euteleostomi, Actinopterygii, Actinopteri, Neopterygii, Teleostei, Osteoglossocephalai, Clupeocephala, Otomorpha, Ostariophysi, Otophysi, Cypriniphysae, Cypriniformes (carps and others), Cyprinoidei, Danionidae, Danioninae, Danio, Danio rerio (Zebrafish) (Brachydanio rerio)	117-302	Jul-68	46.875	3.48E-08	NA	NA	NA	NA	NA	NA	NA	NA	NA	NA	NA	NA	NA	NA	NA	NA	NA	NA
TR74884|c1_g1_i2	MSTRG.107205	transcript_idMSTRG.107205.1		TR74884|c1_g1	1838	TCATTCAAAGAAGTGGATCAGTTTCACAAGGATATCTTGATGTTTCACCTAGATTCCAAAAAGCTTCATCAAGAGCACCAGCAGGAGATGGAGCATGAAGCCAGAACAAATCTGGAGACAGGGGCAGAGGGATTTGAGGGGAAGAATGGGGCGAATCCTAAGAGGGACATGAGCAAGAATGGAGAAGACCAAGTGCCTGCAGGACAGACTATCCCAATGTCACAGTTTCACTATGATTATTTAACCGAAGCCTACCGAAGGGAGATTGAAGACATCAAACAGAGCTCTGGTGTTGAGATGAACTCTGAGGTCATTGTGTCCTTCAGTCCAGCTCAGGGACAGGAAGGAGCCAGAGTGCAAAAAGCTGAGGAGGACTTCATACGCCTCTATCAGAACACTGCAACCAACCTGGGCTCTGTGAAGATCCCACTGTCAAGTGAGGAGCATGGACGACTGGAGGACGATTTTAAAGAAATGCAGAGCAACTCCTTCAGGTTTGTCTTGAACAAAACTGAAGATGGGTACAACCTTGTCGGCCCCCAACAGGATCTTCAAAGGGTTCAGAAGGAGCTGATGTCAAGATTGAGTGGGACAGCGAAGAGGGCAAGATCAGAACTCATTGAAATTCATTACGAGGAGCAGTTAATGAAGAAAGACCTTGAGATGTACCATGTCCACTGGAAATTCATAAAGCAGCTGTATAGTAAACAGCTGCAGCGCATCCAGGAGAAGTTTGGTGTGAAGATTGACGGACAACCAGTCAGTGGCTCTCAGGAGGCTGTGAAGCTGGAGATCAAGCAAGACAAGGGCAACTTCAATCTGCAAAGTCATGCCTTTAATGCGTTCCTGGAGCTCTATCAGAAGGTGGCAACCAGCTTGATGTCAAGGTCAGTGGAGGACGCCAGTGACGTACAGAACGCCAAGAAGTTCTTTAAAGAAATATGCCCCAATCACCCCAATGTTTGGGAAGACGAACAAAATGGGAGCTTAAAGCTTGTTGGCTTTGTCAATCACTTGGCCCCAGCTGTGGTAGAGATGGAAACCAATATGGGTAAGAAGGTATTCAAAGGGGAGGAGCTGGTGCTCAAATTCCTCACCAGTTCTGTGGGCCCCCCCACTACCACCACACAGGGTGCCACAGGCGGACCACACACAGAAGAAGAGAATTGTCCCATCTGCCTCAGTGACTTCACAGAGAAAACACTGCTTAAGTGCAAACACGCTTTCTGCAAAGGCTGCCTGGATCGGGCCAAATCAGTTGCCCCTGTGTGCCCCGTCTGCAAAACTGTGTTTGGAAAAGTGGAAGGGAACCAACCACCTGGGAAAATGATATGGAATAGAACCAGTTACAGTCTTCCTGGGTTCCGCTGCGGGACCATTGAAATATCCTATGACATTCCAAGTGGAACTCAAACAGAGAAGCACCCTAACCCTGGCCGTCGCTTCAGTGGAACTGCCAGGCAAGCCTACCTACCAGACAATCCAGAAGGAAACGAGGTGCTGAGACTGCTTAAAAAAGCTTTTGATCAGAAATTGATTTTCACTGTGGGAACCTCTCGCACAAGTGGAGCGGAAGATACTGTCACTTGGAACGACATCCACCATAAAACAACCACGGATGGCGGACCACAAGGGTTTGGATACCCTGATCCAAATTATCTGAAGAGAGTGAAGGAGGAGCTGAAGGACAAAGGAATAGAATGAAGAGCCAAGAACCAGAGCACAAATTATATATACATACAGTTAACTCTTATTAATACAACCAGCTAAATGCATACTGTCAGTTTTTATTGAAGTTACAGTAACACTGAAATGCAATGCATAATACAATACTCAGG	Q6NZ21	RNFT1_DANRE	RNFT1_DANRE	rnft1	E3 ubiquitin-protein ligase RNFT1 (EC 2.3.2.27) (RING finger and transmembrane domain-containing protein 1)	Danio rerio (Zebrafish) (Brachydanio rerio)	cellular organisms, Eukaryota, Opisthokonta, Metazoa, Eumetazoa, Bilateria, Deuterostomia, Chordata, Craniata, Vertebrata, Gnathostomata (jawed vertebrates), Teleostomi, Euteleostomi, Actinopterygii, Actinopteri, Neopterygii, Teleostei, Osteoglossocephalai, Clupeocephala, Otomorpha, Ostariophysi, Otophysi, Cypriniphysae, Cypriniformes (carps and others), Cyprinoidei, Danionidae, Danioninae, Danio, Danio rerio (Zebrafish) (Brachydanio rerio)	1168-1290	359-399	41.463	4.28E-06	Q6NZ21	RNFT1_DANRE	RNFT1_DANRE	rnft1	E3 ubiquitin-protein ligase RNFT1 (EC 2.3.2.27) (RING finger and transmembrane domain-containing protein 1)	Danio rerio (Zebrafish) (Brachydanio rerio)	cellular organisms, Eukaryota, Opisthokonta, Metazoa, Eumetazoa, Bilateria, Deuterostomia, Chordata, Craniata, Vertebrata, Gnathostomata (jawed vertebrates), Teleostomi, Euteleostomi, Actinopterygii, Actinopteri, Neopterygii, Teleostei, Osteoglossocephalai, Clupeocephala, Otomorpha, Ostariophysi, Otophysi, Cypriniphysae, Cypriniformes (carps and others), Cyprinoidei, Danionidae, Danioninae, Danio, Danio rerio (Zebrafish) (Brachydanio rerio)	378-430	344-399	37.5	1.73E-06	TR74884|c1_g1_i2|m.60538	1-1704[+]	PF13920.1^zf-C3HC4_3^Zinc finger, C3HC4 type (RING finger)^387-431^E:3.5e-09`PF13639.1^zf-RING_2^Ring finger domain^389-428^E:5.1e-08`PF13923.1^zf-C3HC4_2^Zinc finger, C3HC4 type (RING finger)^390-427^E:5.7e-08`PF00097.20^zf-C3HC4^Zinc finger, C3HC4 type (RING finger)^390-427^E:1.5e-07	NA	NA	GO:0005515^molecular_function^protein binding`GO:0008270^molecular_function^zinc ion binding`GO:0046872^molecular_function^metal ion binding	NA
TR48574|c1_g1_i5	MSTRG.70066	transcript_idMSTRG.70066.1		TR48574|c1_g1	2893	CTCTGAGCCGGGAGATGTTATGAGAGCGAGTTCTGTACAGGCGCTAACTCACTGTGCTCGTTGGATTTAAAGATAGTCGCAGAGTTTCTTGCACGTCGTTGTATGAGAAGGAACATAGACGCAGAGATGCCCTGTGTTCAAGCCCAGTATGGAACATTACCCCAGGCAGCCGGAGGAGCATATGAGAATTACAGCTCTGAGCAGTTCCTGACCCCTGAGTTCTGCAACAAGTTCGCCATGGACCTCACCAACCACGGCCTGTCTGCCGCCGCCTCCACCTCCCTGCCCAGCTTCAACACCTTTGTGGACAGCTACAGCGGGGAGTTCGACGCCTACCTGTGCCAGATAGGCTCATCCGCCAACACCAACACCAGCACCAGCACCACCACCACCAGCAGCCAGCAAACCCCCTTCAAGCTGGAGGATTTCCAAGTGTTCGGCTGCTACCCCGGTGCCTTCAACACCTCCTCCGGGCTCGTGGATGAGACCTTATCCTCGTGCGGCTCGGATTACTACGGCAGCCCCGCCTCCATCCCATCCCCCTCCACCCCCGGCTTTCAGACTCAGCATCAAGTCCCAGCTTGGGAGAGCTCCTTCAGCCCTTACTCCCCCACCCCCGGCTACGACAGCCTGAACTCTTGGGTGGCCGACCCCCAGAAGAACGCCGCCGCCCAGCCGTCTTTCTTCAGCTTCGCAGAGCTCGACGGCAGGCTCCAGTCGCCCGTGCACGGGCTGGAGCGGCACCTCGTCGACCAGGAGGTCTTTGGCCTTGTCCAGTCGCCCCTGGCTTTCCCGGCCCTGCCCCTGGATCACCCCTCCCCGGTCCTAGACAGTCCTCTGTCGTCCCCGAAGGTGCGCAGTCCCGGCTCCAGCGAGGGCCTCTGTGCGGTGTGTGGGGACCACGCGTCCTGTCAGCACTACGGGGTGCGCACCTGCGAAGGCTGCAAAGGCTTTTTCAAGCGTACCGTACAGAAAAATGCCAAATATGTGTGCCTGGCCAACAAAGACTGCCCCGTGGACAAGCGGAGACGGAACCGCTGCCAGTTCTGCCGCTTCCAGAAGTGCCTCAACGTGGGGATGGTCAAAGAAGTTGTGCGAACGGACAGTCTGAAAGGGCGCCGGGGCAGGCTGCCCTCCAAACCCAAGAGTGTCCTGGATGGGAGCTCCTCGTCCGCCCCTCCCGTCAGTATGATCCCCTCACTGGTGCGAGCTCACATCGACTCCAACCCTGCCCTGGGCAAGCTTGACTACTCCAAGTATCAGGAGACGATGGCCAGCCTGTCTGACAAGGAGGACGCCAGCGACATCCAGCAGTTATACGACCTGCTCACGGACTCCATGGACGTGATCCGCAAGTGGGCAGTGAACATCCCGGGGTTCAGCTCCTTCTCCCTGGAGGATCAGGAGCTGCTGCTGGAGTCTGCCTTCGTGGAGCTGTTCATCCTGCGGCTGGCTTACAGGTCGAGCCCTGAGAAGGACAAGCTGGTGTTCTGTAACGGGACGGTCCTGCACCGGCTGCAGTGCCTCAGAGGCTTTGGGGAGTGGATCGACTCCATCATCGACTTCTCCCAGAGCCTGCACCGCATGAGCATGGACGTCTCGTCCTTCGCCTGCCTGGCCGCGCTCGTCATCATCACAGATCGCCACGGCCTCAAGGAGCCCAAGAAAGTGGAAGACTTCCAGAACCGGCTGATCACCTGCCTCAAAGACCACGTGACCACGAGCATGAACGAGCCGAACCGGCCCAACTTCCTGTCCAGGCTGCTGGGGAAGCTGCCCGAGCTGCGCACGCTGTGCACCCAGGGTCTCCAGCGCATCTTCTACCTGAAACTGGCGAATCTGGTGCCTCCTCCACCCATCGTGGACAAGATCTTCATGGACACCTTGCCGTTCTGATCACCGGCCCGCGACACGCACCTGGCGCCCCCGCCACGCCTTTCCAAAAACGGACTGAAGGGTCCACTCAGTGAATTTCAAAATCGTACCTAGATATATATATATATAAAAAAAAGGGTAGCTCCGACGTTATTCTTGTGCCTACCGCCTCCTTTTTCCACTTTTGGAAGAAAAACTGCGAAGGATTTCAAGCTGGTTACAAGCTGATAGATAGTGGTGGGGGAGAACCAGTTGGGGTTGTTCATAAGAGGACCAGGAATCAGGCTGCAGTTGGCGGTTGGAGAAGGATGTTTCAAAGACTGTACGTTTCACCCTCTCTGAAGTAACTACTGAGTAGCCATTCTGTGGAGGGGCCCAGGCAGGGGGCGGGTGTTCAAAGTGTCACTCTATGGACATTCAGTATATGGGCTGGCTGGGGGGGATACCACTGTTAATATTACAGATGTTGCCTTACAGATGTTCTCCCATGAAGGGGAATGAGCAGTATACACTTTTTAAAAGGCCTTTAAATGTTTTTTAACGGTCGTATGTACTATGACTAAATGTGACAAAACATGAGCAGCTATAAGCACTTACAAGTACAGCAGCTAACCGCTTGTACATTTTGTTTCAAATTAATTTTGCAGTTATGTTATGTTTTTTTTTTCTCTATGTATATAATATATATATATTACAAAAAATACTTTATATTTGTGAAAGTTTATGCAGTTTTATGGTTACGTGACATGTTATTTTTTCTCCCCGAGTAATATATATTTAATATTCGATTTTAAAAAGTATTATAAAAAATAAAATAACAACCATCAAGTCTTTCTCAGAGTTTATTTTAGTTTATTTCAATTTCTGTGATGCCGAGTCAAGTAGACAAACGTCTGGACAATTCTTCTCTTTGAATTCTGAGCGGGGGTTTAGAAGTTTCTCTCTATTGATCGTTCTTTACGGATAACATTTCTAAGTGGTGGAAAAAAGCACTCTACAGTAGGTCTGAAATAAACTC	Q90416	RXRGA_DANRE	RXRGA_DANRE	rxrga	Retinoic acid receptor RXR-gamma-A (Nuclear receptor subfamily 2 group B member 3-A) (Retinoic acid receptor RXR-alpha) (Retinoid X receptor alpha) (Retinoid X receptor gamma-A)	Danio rerio (Zebrafish) (Brachydanio rerio)	cellular organisms, Eukaryota, Opisthokonta, Metazoa, Eumetazoa, Bilateria, Deuterostomia, Chordata, Craniata, Vertebrata, Gnathostomata (jawed vertebrates), Teleostomi, Euteleostomi, Actinopterygii, Actinopteri, Neopterygii, Teleostei, Osteoglossocephalai, Clupeocephala, Otomorpha, Ostariophysi, Otophysi, Cypriniphysae, Cypriniformes (carps and others), Cyprinoidei, Danionidae, Danioninae, Danio, Danio rerio (Zebrafish) (Brachydanio rerio)	859-1887	108-434	35.159	1.39E-47	Q90416	RXRGA_DANRE	RXRGA_DANRE	rxrga	Retinoic acid receptor RXR-gamma-A (Nuclear receptor subfamily 2 group B member 3-A) (Retinoic acid receptor RXR-alpha) (Retinoid X receptor alpha) (Retinoid X receptor gamma-A)	Danio rerio (Zebrafish) (Brachydanio rerio)	cellular organisms, Eukaryota, Opisthokonta, Metazoa, Eumetazoa, Bilateria, Deuterostomia, Chordata, Craniata, Vertebrata, Gnathostomata (jawed vertebrates), Teleostomi, Euteleostomi, Actinopterygii, Actinopteri, Neopterygii, Teleostei, Osteoglossocephalai, Clupeocephala, Otomorpha, Ostariophysi, Otophysi, Cypriniphysae, Cypriniformes (carps and others), Cyprinoidei, Danionidae, Danioninae, Danio, Danio rerio (Zebrafish) (Brachydanio rerio)	253-595	108-434	35.159	1.81E-61	TR48574|c1_g1_i5|m.40757	103-1896[+]	PF00105.13^zf-C4^Zinc finger, C4 type (two domains)^260-328^E:2.6e-31`PF00104.25^Hormone_recep^Ligand-binding domain of nuclear hormone receptor^392-574^E:1.4e-29	NA	NA	GO:0003700^molecular_function^sequence-specific DNA binding transcription factor activity`GO:0008270^molecular_function^zinc ion binding`GO:0043565^molecular_function^sequence-specific DNA binding`GO:0006355^biological_process^regulation of transcription, DNA-templated`GO:0005634^cellular_component^nucleus`GO:0003707^molecular_function^steroid hormone receptor activity`GO:0043401^biological_process^steroid hormone mediated signaling pathway	NA
TR21018|c1_g2_i8	MSTRG.24981	transcript_idMSTRG.24981.1		TR21018|c1_g2	327	ATCTTGGATCCGAGCTCCTGACACACAATGCCTGGTGAAGCAACAGAAACCGTTCCAGCAACGGAACAAGAGATGCATCAGCCTCAGGCTGAGACAGCCTCGGGGGAAGTTAGCGGCTCCCCTGCCCCAGTGACGGAAGCAACAGAAACGACTAAAGAGGCCTCCACAGAGAGCCCTCCTGAGGTGGAGAGCCCTGAGGTGGCGAGCGAGGCTTCCCAGACTGAGGCCGATTCAGGCCCTGCTGCCCCGGCTCTGACTGCCCAGGAGCCTTCAGCTCCGGCTCAGCCTGCAGCGCCCCCTGCTGCTGCTGCTGCTGATGCTGCAGCA	Q8JIU7	NACA_DANRE	NACA_DANRE	naca	Nascent polypeptide-associated complex subunit alpha (NAC-alpha) (Alpha-NAC)	Danio rerio (Zebrafish) (Brachydanio rerio)	cellular organisms, Eukaryota, Opisthokonta, Metazoa, Eumetazoa, Bilateria, Deuterostomia, Chordata, Craniata, Vertebrata, Gnathostomata (jawed vertebrates), Teleostomi, Euteleostomi, Actinopterygii, Actinopteri, Neopterygii, Teleostei, Osteoglossocephalai, Clupeocephala, Otomorpha, Ostariophysi, Otophysi, Cypriniphysae, Cypriniformes (carps and others), Cyprinoidei, Danionidae, Danioninae, Danio, Danio rerio (Zebrafish) (Brachydanio rerio)	28-105	26-Jan	88.462	4.78E-09	Q8JIU7	NACA_DANRE	NACA_DANRE	naca	Nascent polypeptide-associated complex subunit alpha (NAC-alpha) (Alpha-NAC)	Danio rerio (Zebrafish) (Brachydanio rerio)	cellular organisms, Eukaryota, Opisthokonta, Metazoa, Eumetazoa, Bilateria, Deuterostomia, Chordata, Craniata, Vertebrata, Gnathostomata (jawed vertebrates), Teleostomi, Euteleostomi, Actinopterygii, Actinopteri, Neopterygii, Teleostei, Osteoglossocephalai, Clupeocephala, Otomorpha, Ostariophysi, Otophysi, Cypriniphysae, Cypriniformes (carps and others), Cyprinoidei, Danionidae, Danioninae, Danio, Danio rerio (Zebrafish) (Brachydanio rerio)	26-Jan	26-Jan	88.462	9.31E-10	TR21018|c1_g2_i8|m.14631	28-327[+]	NA	NA	NA	NA	NA
TR90401|c6_g3_i4	MSTRG.125933	transcript_idMSTRG.125933.1		TR90401|c6_g3	438	CAGTGATTCGTTATCAGAGGTGTATGTGTGCAATATACAGCAATGGGTTTCCTAGATCTGATTCTAATTTCTCTAGGAGCCATAGTTGCACTTGTGTATGTTCTAAAATTCATCAAGCTTGTGAAGATCCTTTTTCCAAAGACCTGGTGTCCCCTGTCTCAGTCTTTCTTTTCATCACTGGGAGAGTGGGCAGTTATCACTGGAGGAACAGATGGAATCGGTAGAGCATATGCCTTTGAGCTTGCAAAGCGTGGAATGAATATTGTTCTCATCAGTAGAACTCTTGAGAAGCTCAATAAGGTTGCCAAGGAAATTGAAGACGACACAGGAAGAAGTGTGAAAGTAATCGCATCAGACTTTACCAGAGAAGATATTTATGAAAACATAGAAGACAACCTAAAGGGCCTTGATGTCGGTATTTTGGGTCCCAGGCAGCGT	Q6QA33	DH12B_DANRE	DH12B_DANRE	hsd17b12b	Very-long-chain 3-oxoacyl-CoA reductase-B (EC 1.1.1.330) (17-beta-hydroxysteroid dehydrogenase 12-B) (17-beta-HSD 12-B) (zf3.3) (zfHSD17B12B) (3-ketoacyl-CoA reductase) (KAR) (Estradiol 17-beta-dehydrogenase 12-B) (EC 1.1.1.62)	Danio rerio (Zebrafish) (Brachydanio rerio)	cellular organisms, Eukaryota, Opisthokonta, Metazoa, Eumetazoa, Bilateria, Deuterostomia, Chordata, Craniata, Vertebrata, Gnathostomata (jawed vertebrates), Teleostomi, Euteleostomi, Actinopterygii, Actinopteri, Neopterygii, Teleostei, Osteoglossocephalai, Clupeocephala, Otomorpha, Ostariophysi, Otophysi, Cypriniphysae, Cypriniformes (carps and others), Cyprinoidei, Danionidae, Danioninae, Danio, Danio rerio (Zebrafish) (Brachydanio rerio)	172-423	45-128	59.524	1.63E-26	Q6QA33	DH12B_DANRE	DH12B_DANRE	hsd17b12b	Very-long-chain 3-oxoacyl-CoA reductase-B (EC 1.1.1.330) (17-beta-hydroxysteroid dehydrogenase 12-B) (17-beta-HSD 12-B) (zf3.3) (zfHSD17B12B) (3-ketoacyl-CoA reductase) (KAR) (Estradiol 17-beta-dehydrogenase 12-B) (EC 1.1.1.62)	Danio rerio (Zebrafish) (Brachydanio rerio)	cellular organisms, Eukaryota, Opisthokonta, Metazoa, Eumetazoa, Bilateria, Deuterostomia, Chordata, Craniata, Vertebrata, Gnathostomata (jawed vertebrates), Teleostomi, Euteleostomi, Actinopterygii, Actinopteri, Neopterygii, Teleostei, Osteoglossocephalai, Clupeocephala, Otomorpha, Ostariophysi, Otophysi, Cypriniphysae, Cypriniformes (carps and others), Cyprinoidei, Danionidae, Danioninae, Danio, Danio rerio (Zebrafish) (Brachydanio rerio)	44-127	45-128	59.524	7.67E-27	TR90401|c6_g3_i4|m.70472	43-438[+]	PF00106.20^adh_short^short chain dehydrogenase^49-119^E:9.3e-12`PF08659.5^KR^KR domain^51-115^E:2.6e-06	NA	ExpAA=20.77^PredHel=1^Topology=o4-21i	GO:0016491^molecular_function^oxidoreductase activity`GO:0008152^biological_process^metabolic process	NA
TR21277|c1_g1_i1	MSTRG.26827	transcript_idMSTRG.26827.1		TR21277|c1_g1	2966	TGCTGATGCTTGGAAAGACCTCGGTCAGTGATCTATCAGAGCACGTCTTTGACTTGATTCTAGAGCTGTACAATATTGATTGCCACCTGCTGCTTTCTGTGTTACCGCAGCTAGAATTTAAACTAAAGAGCAACGATAATGATGAACGTTTGCAAGTTGTTAAGCTGCTGGCTAAAATGTTTGGAGCAAAGGATTCTGAATTGGCAGCTCAAAACAAGCCCCTCTGGCAGTGTTACCTTGGAAGGTTCAATGATATACACGTCCCGATCCGTCTTGAATGTGTGAAGTTTGCAAGTCACTGCCTTATGAACCACCCGGATTTAGCCAAAGATCTAACAGAGTTCTTAAAAGTGAGGTCCCATGATCCTGAGGAAGCCATTAGACACGATGTCATTGTGTCTATTGTTACTGCTGCTAAAAAGGATCTCTCGCTTGTCAATGATCAGTTGCTTAATTTTGTAAGAGAAAGAACATTAGACAAGAGGTGGAGGGTTCGAAAAGAGGCAATGATGGGACTGGCCCAGATCTACAAAAAGTACTCTTTGCAAGGAGAAGCAGGAAAAGAAGCTACAAAACAGATCTCCTGGATAAAAGACAAGCTCCTGCATATATACTATCAGAACAGTATCGATGACAGGTTGCTTGTGGAACGTATCTTTGCCCAGTACATGGTTCCCCATAATCTGGAGACAACAGAGAGGATGAAGTGTTTGTATTATCTTTATTCAACACTGGACTTCAATGCCGTGAAAGCTCTGAATGAAATGTGGAAATGCCAAAACATGTTGAGGAATCAAGTTAAGGATTTGCTTGACTTAATCAAACAACCAAAATCTGATGCTTCTAGCAAAGCAGTGTTTTCCAAAGTGATGGTCATTACAAGAAATCTGCCAGACCCAGGGAAGGCCCAAGACTTCATGAAGAAATTTGCCCAGGTTTTAGAAGAGGACGAAAGAATTCAGAACCACCTGGAGACACTTGTCAGCCCTGAATGTTCGTGCAAGCAAGCTGAGGGCTGTGTTCGTGAAATCACAAAAAAACTTGGAAGTCCCAAACAGCCAAGCAACCCGTTTCTAGAAATGGTGAAATTCCTCCTGGAGAGGATTGCTCCGGTGCACATAGATACTGGATCCATTAGTGCCCTTGTCAAGCAAGTCAACAAATCAATAGATGGCACAGCTGATGATGAGGATGAGGGAGTACCGACAGAGCAGGCAATCAGGGCAGGCCTTGAGTTGTTGAAGGTGCTCTCATTTACTCACCCTATCTCTTTCCATTCTGCGGAAACTTTTGAGTCCCTACTTGGTTGCCTGAAAATGGACGATGAAAAGGTGGCAGAAGCTGCACTGCAGATTTTTAAGAACACGGGTGGCAAAATGGAAGAGAGCTTTCCTCACATAAAATCGGTTTTGCTTCCAGTTTTACAACAGAAGGCTAAAAAGGGCCCACCTCGTCAGGCTAAATATGCTATTTACTGTATACATGCAATATTCTCCTCAAGAGACACACAGTTTGCACAGATATTTGAGCCACTGCATAAAAGCCTGGATCCTGCAAATCTTGATCAGCTCATTACACCTTTAACAACTATAGGTCACTTAGCTATGCTGGCACCAGAACAGTTTTCAGGTCCCCTGAAGTCCTTGGTAGCAAATTTCATAGTAAAGGATTTGTTAATGAATGACAGGCTTCCTTGCAAAAAGACAACTAAGCTTTGGGTTCCTGATGATGAGGTCTCCTCAGAAACGCTAGTAAAGATCCAAGGTATTAAGCTGATGGTCCGATGGCTGTTGGGAATGAAAAACAACCTGAGCAAGTCTGGAAACTCCACACTGAGGATGCTAACTGCAATATTAAACAGTGATGGCGACTTGACCGAGCAGGGGAAAATGAGCAAACCCGATATGTCACGTCTGAGGCTGGCGGCTGGATGTGCTGTCCTGAAGTTAGCACAAGAACCCTGTTATCATGAAATTGTTACCCTGGAGCAGTACCAGTTGTGTGCTTTAGTCATTAATGATGAATGTTACCAAGTGAGACAAGCGTTTGCACAGAAGCTTCACAAAGGCCTTTGTAGGTTACGGCTACCACTGGAATACTTGGCCATCTTCGCTCTTTGTGCAAAAGATCCAGTGAAGGAGAGAAGGGCACATGCCAGGCAGTGCCTAGTGAAAAACATAAATGTCCGAAGGGAGTACCTGAAGCAACATGCAGCAATCAGTGATAAGTTGTTTTCACTCCTGCCAGAATATGTGGTCCCATACACAATCCACCTGCTTGTACATGATCCAGATTATGTAAAGGTTCAAGATATTGAGCAACTTAAAGATGTCAAAGAGTGTTTGTGGTTTGTTTTAGAAATATTGATGTCAAAAAACGAAAACAACAGTCATGCTTTCATTAGAAAAATGGTGGAAAACATTAAACAGACAAAAGATGCCCAAGGGCCAGATGATCCAAAATTAAACGAGAAACTGTACACTGTGTGTGATGTGGCCATGAACATCATCATGGTCAAGAGTACAACGTACAGTCTGGAATCTCCCAAGGACCCCGTTCTACCAGCCAGATACTTCACTCAGTCTGACAAGAATTTCAGCAATACAAAGAATTATCTGCCTTCAGAAATGAAATCTTTTTTCACTCCTGGAAAGCCAAAGGCAGCCAGTGTTCTTGGTGCAGTTAACAAGCCCCTCTTAACTGCAGGCAAGCAGTCGCAGACCAAGTCTTCCCGGATGGAGACAATCAGCAATGCCAGCAGCAATTCCAATCCCAGCTCTCCTGGAAGAAATAAAGGAAGACTTGACAGCACTGAAATGGATCACACTGAAAATGAAGACATCACAATAATGAGAAATTCTCCTCTGCCAGGGAAGAATGACAAGAGGGACGACTCTGATGTTCTAAGGGAAAGTGATAAACCCAGAGGTCGGAAAAAGGCAGTAGCTGTGGATCAGGAGGAGAGG	A1L1F4	PDS5A_DANRE	PDS5A_DANRE	pds5a	Sister chromatid cohesion protein PDS5 homolog A	Danio rerio (Zebrafish) (Brachydanio rerio)	cellular organisms, Eukaryota, Opisthokonta, Metazoa, Eumetazoa, Bilateria, Deuterostomia, Chordata, Craniata, Vertebrata, Gnathostomata (jawed vertebrates), Teleostomi, Euteleostomi, Actinopterygii, Actinopteri, Neopterygii, Teleostei, Osteoglossocephalai, Clupeocephala, Otomorpha, Ostariophysi, Otophysi, Cypriniphysae, Cypriniformes (carps and others), Cyprinoidei, Danionidae, Danioninae, Danio, Danio rerio (Zebrafish) (Brachydanio rerio)	Mar-45	246-1220	70.66	0	A1L1F4	PDS5A_DANRE	PDS5A_DANRE	pds5a	Sister chromatid cohesion protein PDS5 homolog A	Danio rerio (Zebrafish) (Brachydanio rerio)	cellular organisms, Eukaryota, Opisthokonta, Metazoa, Eumetazoa, Bilateria, Deuterostomia, Chordata, Craniata, Vertebrata, Gnathostomata (jawed vertebrates), Teleostomi, Euteleostomi, Actinopterygii, Actinopteri, Neopterygii, Teleostei, Osteoglossocephalai, Clupeocephala, Otomorpha, Ostariophysi, Otophysi, Cypriniphysae, Cypriniformes (carps and others), Cyprinoidei, Danionidae, Danioninae, Danio, Danio rerio (Zebrafish) (Brachydanio rerio)	1-981	246-1220	70.66	0	TR21277|c1_g1_i1|m.16104	3-2966[+]	NA	NA	NA	NA	NA
TR45636|c0_g1_i2	MSTRG.52081	transcript_idMSTRG.52081.1		TR45636|c0_g1	1385	CAAGAAGAGCTCCTCACAGAGAAGCAAAGCATAGACTTGCATGGGAAAGGGACTGGGGAGGGGAAGCAAGGCAAATGCAGGTTTGAAGTCGCGTATAGGAAATGAACTTTTGCAGATTTTAAAAGCACAAAGCGATTTGGAGGTGACGGTGGGGGGTGGGGAGACAGTTTTTGTAAAATCACGTGGTAAACGTTTGTAAGGGTAATGCCGTTGCCTTGGTGCTTTCCCTGTAGAAAGGCTCTAGCTATTGAAGCCGTGCAGAGGTCCTTACCAGATGCTTTGCCAGGCCTCCCGCTGCCTCCCATGCAGTTTGTCATTCATGCCTATACTGTGCTAGTCTGTGCTCCATCAATCTTACCTTTCCCGGAATGGGCACCGGTGATGAATAAATCAGGGCAGCAGATAAAGACTTCAGAACTGCAGCGACGCCGACGCGGCCTGGAATTCATTAAATATAAAAAGAGGGAGCTGAAGATGGGTGCAGATGCTACCTCCCTGCGCCGTGTGGGGAAATTGATGGCGACATTTCCTAATTACTTTTCGCTGGAAGTGATGATTCTTATTTTTAGGTGGGGGCTCAGCTGCTCTGAGCTGCTTTAATCTCTCGTGGCGTTTTTGTCTCATTTTGTAGCTCCTTTACAGCAGTGTGCGTGGAAGGCTTTCTTTTTCTCTGTGCAGGGATTGGAGCCGTCCTGTGTGTGGACACCCTGTGATGCTGCGCTGCTCCCCGTGCTGTTGATCTCTGCACAGGAATCCGATCAGGGCCATGGCTGTTGATCAGGGGCTGATTTACCATTCAAAGAGAAACGAGTGAAGAAACGGCTGCTTGGATTTGCGTGGCTTGCTGCATTTCTTTAACTCTCCTCTGGGATCCAAGCAGCTGCTTCTTCACCTGTTTGTCTTGGAGTGGTAAATTGGCTCAGTAAATAGCTGTGACCCTCACCGATCAGCTAAGTTTGTGCTGCTCTTCTACATGCAGTTACAGTAACACTGAACCAAGCGCAGACAAACGAGCCCACTGGAAGTCTTTCTCGGTGTCTTTGAGCACGCACACACAGTAACGTGTATTTCTTTGTAAATCACAAGCTGTTGTGGGTTTAAGTTGCCACCTGTTTTGTAACCTGCCGAGAAACCCAATTCAGGACTATTCAATGAGTGACCGAGGTCCTGCGGAACTGAACGCAGCTCTGAACTGGCTTACTGAGAGAGCCTCCGTGTTCAACCTCCTGTTTTCTCTTCGCAGGCTGAAATCGTGAAGAGGTTAAACGGGATCTGTGCTCAAGTCCTCCCCTATCTGTCACAAGAGCACCAGCAGCAGGTCCTGGGTGCGATCGAACGTGCCAAACAGGTGACCCCCCCAGAGATGAACTCCATCATTCGGCAGC	O13166	TLE3A_DANRE	TLE3A_DANRE	tle3a	Transducin-like enhancer protein 3-A (Groucho-related protein grg2) (Protein groucho-2)	Danio rerio (Zebrafish) (Brachydanio rerio)	cellular organisms, Eukaryota, Opisthokonta, Metazoa, Eumetazoa, Bilateria, Deuterostomia, Chordata, Craniata, Vertebrata, Gnathostomata (jawed vertebrates), Teleostomi, Euteleostomi, Actinopterygii, Actinopteri, Neopterygii, Teleostei, Osteoglossocephalai, Clupeocephala, Otomorpha, Ostariophysi, Otophysi, Cypriniphysae, Cypriniformes (carps and others), Cyprinoidei, Danionidae, Danioninae, Danio, Danio rerio (Zebrafish) (Brachydanio rerio)	1241-1378	78-123	69.565	1.44E-12	NA	NA	NA	NA	NA	NA	NA	NA	NA	NA	NA	TR45636|c0_g1_i2|m.27949	205-600[+]	NA	NA	NA	NA	NA
TR44758|c1_g1_i3	MSTRG.49202	transcript_idMSTRG.49202.1		TR44758|c1_g1	824	AAATATATTGTAGCATTCAATAGAGTTGTCAGTTGGACAGCTCTGGTCTCAACCGCTTCTTCCTGTCCGACACAGCTGATCCGAGAGAAGGAGGTGCTGAAGACGGGCCATGGGGTTCTCCTCAGATCCATCCTCAAGTCCGACAGCGGACTCTACCACTGCGTGGCCACTGAGAACAACTTCAAACACACCGTGGCCCGCGTCGCCCTCCGAGTCCTAGACCGAGAGATCGTGGACGCCCTCACGACCTCTGACCTCTCCGTGGCCGCCAGCCACTCCCCTCCACAGACACTGCCCCTCAACCCACCTCATCTGATAGGCCAGCCAGAGATCCGTCTCATAAACCAGTACTGTGATACATACTGGGACCAGCTTAACCCAGCACTCAGACCCAGACGCACCAGCAGGCACGACGCCAATGGGGGCGAGGAAGCAACAGGAGAGTGAAGCCCACCGCGCTGTCTGTAGATCTGTCTGTCACTTTACAAGCTCAGCTTTGAGGATTTTGAACCGGGCTGTTTGAATTGTGCAGCGTGTCACTGCGGTGCACTACAGGGATACAATTGTAAATGCTGTCCAAATTAAAAAAAAAAAAAAAAGTGTACTAAATAAACCAAAAAATAATAAAGCGGAGTTATTTACAGTTAAGAATAAATAAACTCTGTTTTATATAGAACCCGTTTAGACAGTCGTTTTGCAGTATTTATAATAATGTTTCAGTTTAAAAGTTCCAATGGTTTTTCGTTTTTTGATCCACAGGAAAATAATTGATTTTGCCCAAGAACAAAATACTCAGTCACATTCTAGAGTAAAACCAAAAAAAA	Q9W686	SE3AB_DANRE	SE3AB_DANRE	sema3ab	Semaphorin-3ab (Semaphorin-1B) (Semaphorin-Z1B) (Sema Z1B)	Danio rerio (Zebrafish) (Brachydanio rerio)	cellular organisms, Eukaryota, Opisthokonta, Metazoa, Eumetazoa, Bilateria, Deuterostomia, Chordata, Craniata, Vertebrata, Gnathostomata (jawed vertebrates), Teleostomi, Euteleostomi, Actinopterygii, Actinopteri, Neopterygii, Teleostei, Osteoglossocephalai, Clupeocephala, Otomorpha, Ostariophysi, Otophysi, Cypriniphysae, Cypriniformes (carps and others), Cyprinoidei, Danionidae, Danioninae, Danio, Danio rerio (Zebrafish) (Brachydanio rerio)	73-420	623-732	31.452	1.65E-08	Q9W686	SE3AB_DANRE	SE3AB_DANRE	sema3ab	Semaphorin-3ab (Semaphorin-1B) (Semaphorin-Z1B) (Sema Z1B)	Danio rerio (Zebrafish) (Brachydanio rerio)	cellular organisms, Eukaryota, Opisthokonta, Metazoa, Eumetazoa, Bilateria, Deuterostomia, Chordata, Craniata, Vertebrata, Gnathostomata (jawed vertebrates), Teleostomi, Euteleostomi, Actinopterygii, Actinopteri, Neopterygii, Teleostei, Osteoglossocephalai, Clupeocephala, Otomorpha, Ostariophysi, Otophysi, Cypriniphysae, Cypriniformes (carps and others), Cyprinoidei, Danionidae, Danioninae, Danio, Danio rerio (Zebrafish) (Brachydanio rerio)	25-140	623-732	30.709	2.20E-09	TR44758|c1_g1_i3|m.26271	1-447[+]	PF13895.1^Ig_2^Immunoglobulin domain^25-59^E:0.042	NA	NA	NA	NA
TR20371|c0_g1_i5	MSTRG.20446	transcript_idMSTRG.20446.1		TR20371|c0_g1	1429	GGGACTCCAACAGCCGCAAGAAGAAAGTTGTCCGTAGGCTCATCTGTATCTTCGTGTGGCTACTCGCCTTGGCAGCCTCCATCCCCGATACCTACTACCTCAAAACAACTATCAACCCAATCAGTGAGGAAACCTCCTGCCGTCCTGCTTACCCAGGGCACAGTTTCAGGGAGTGGATGGTCGGGATCCAGCTCAGCTTCATTGTCTTGGGCTTTGCCATCCCGTTCCCCGTCATCGCTATCTTCTACATCCTCCTGGCCAGGGTCATCTCTTCCTCCAGCGACCAAGAAAGGAGGATCAGTCGCAAAATCATCTTTACCTACATCGTGGTCTTCCTGGTCTGCTGGCTGCCCTATCATGCTGTGCTTCTGATAGATGCCTTGTCCCTCCTCAACGTGCTACCCTTCAGCTGCGAACTGGAGAACTTCTTGTACGTGGCCTTGCACTTCACCCAGTGCTTCTCGCTCATTCACTGCTGTGTCAACCCCGTCATCTACAACTTCATCAACAAGAACTACAGGTATGACCTCATGAAGGCTTTTATCTTCAAGTACTCCACCAAAACTGGCCTGGCCAAACTCATCGATGCCTCCAAGGTATCTGAGACAGAGTACTCGGCAGTGGAGAACAACCAACCATTGTGAGAACCATTGTCCACTCTGGAAGGACTGAGCACAGTAACTTTGGAGCACATTTACAGTGTGTTAGATATATATTTTTTTTCATGGTTGAACGTGATCACATTTGTACAATTTTAATAAGCAGAAGTGTTATGATGATCAGTGATGCATAATTGTGGCACCCTATAAAGAAACAATGTAAAATATGTAAGGACCAAATGTAAATATGTTCTGTTTTTTAATATAAGTATTAATAGAAATTCTGAATGACAAGTAACTGACATTTGCTCCAAAACTGACATGCTGTCCAGGTGGACTTTAGCATTCCTGATTACACTGGGGACAAAGGAGCAAGCAATCGGGATTAAGTTCTCATAGTTTATATTTACAGTAACTGCTCTTGGTATAGCACGAATGGGGAAGAGCAGAATTGGAGTTAAGAATAAATGGACGTTCTCATCAAGCATCGCTGTAAGCTGATAGGTCAGTAACTTATTGATCATGTTAAAAAATGCCGTTTAATCTATAAAATAAAACTTTCCAGGCAAACCAAGGCAAAGTATAGTTCCCAAAACAGACATTTTTTGTTTTTTTTAAATAAAATGTTCACAGTTTTAGGACGGACACAGTCATGTTCTCTATTTTATTTGAATGTTGCTTAGTGTATATTTAATAGGAGCGTGCCTTATAATAAATTTAAATATTATTAGATATTGAGCTATTTATATTCTTCCTATGGCAGAAACCTTTTCCAAGTGTATTTTTTGTTTTGTTTTGTATTTGCTTTTCTTCTAAATTGTAATTATGCT	E9QJ73	CXR32_DANRE	CXR32_DANRE	cxcr3.2	C-X-C chemokine receptor type 3-2	Danio rerio (Zebrafish) (Brachydanio rerio)	cellular organisms, Eukaryota, Opisthokonta, Metazoa, Eumetazoa, Bilateria, Deuterostomia, Chordata, Craniata, Vertebrata, Gnathostomata (jawed vertebrates), Teleostomi, Euteleostomi, Actinopterygii, Actinopteri, Neopterygii, Teleostei, Osteoglossocephalai, Clupeocephala, Otomorpha, Ostariophysi, Otophysi, Cypriniphysae, Cypriniformes (carps and others), Cyprinoidei, Danionidae, Danioninae, Danio, Danio rerio (Zebrafish) (Brachydanio rerio)	15-536	158-331	29.31	4.20E-28	E9QJ73	CXR32_DANRE	CXR32_DANRE	cxcr3.2	C-X-C chemokine receptor type 3-2	Danio rerio (Zebrafish) (Brachydanio rerio)	cellular organisms, Eukaryota, Opisthokonta, Metazoa, Eumetazoa, Bilateria, Deuterostomia, Chordata, Craniata, Vertebrata, Gnathostomata (jawed vertebrates), Teleostomi, Euteleostomi, Actinopterygii, Actinopteri, Neopterygii, Teleostei, Osteoglossocephalai, Clupeocephala, Otomorpha, Ostariophysi, Otophysi, Cypriniphysae, Cypriniformes (carps and others), Cyprinoidei, Danionidae, Danioninae, Danio, Danio rerio (Zebrafish) (Brachydanio rerio)	5-178	158-331	29.31	5.13E-30	TR20371|c0_g1_i5|m.11428	3-644[+]	PF00001.16^7tm_1^7 transmembrane receptor (rhodopsin family)^3-165^E:3.7e-24	NA	ExpAA=87.83^PredHel=4^Topology=i13-32o62-84i105-127o147-169i	GO:0004930^molecular_function^G-protein coupled receptor activity`GO:0007186^biological_process^G-protein coupled receptor signaling pathway`GO:0016021^cellular_component^integral component of membrane	NA
TR48574|c1_g1_i4	MSTRG.70065	transcript_idMSTRG.70065.1		TR48574|c1_g1	3057	CGGCGGAGAAGAAAACCCCCAGCTATTGTTACCGGGCTGGTTTTCCTTGATGCAAATTGCAATGGCAAAGCGTTTGAAAGGGCCGATTGTGAGACAGTGGCGGCATTGTAGCGGTATCCGCGCTGCGAGGAAGAGAGTGAAAGGAAAAGCGTGTCGGATGCTGGTGCCTGGGTAGAGCTTTGCGTTGATCTCTCGATCGTACCCTAATCCTTGCAGTCTCTCTTATCAGGAGCGTTTATGAAGCAGACCCCAGCGGTGCTTCCGAATACCTCGGCAAGATGAGAAGCGAGCGAGATGCCCTGTGTTCAAGCCCAGTATGGAACATTACCCCAGGCAGCCGGAGGAGCATATGAGAATTACAGCTCTGAGCAGTTCCTGACCCCTGAGTTCTGCAACAAGTTCGCCATGGACCTCACCAACCACGGCCTGTCTGCCGCCGCCTCCACCTCCCTGCCCAGCTTCAACACCTTTGTGGACAGCTACAGCGGGGAGTTCGACGCCTACCTGTGCCAGATAGGCTCATCCGCCAACACCAACACCAGCACCAGCACCACCACCACCAGCAGCCAGCAAACCCCCTTCAAGCTGGAGGATTTCCAAGTGTTCGGCTGCTACCCCGGTGCCTTCAACACCTCCTCCGGGCTCGTGGATGAGACCTTATCCTCGTGCGGCTCGGATTACTACGGCAGCCCCGCCTCCATCCCATCCCCCTCCACCCCCGGCTTTCAGACTCAGCATCAAGTCCCAGCTTGGGAGAGCTCCTTCAGCCCTTACTCCCCCACCCCCGGCTACGACAGCCTGAACTCTTGGGTGGCCGACCCCCAGAAGAACGCCGCCGCCCAGCCGTCTTTCTTCAGCTTCGCAGAGCTCGACGGCAGGCTCCAGTCGCCCGTGCACGGGCTGGAGCGGCACCTCGTCGACCAGGAGGTCTTTGGCCTTGTCCAGTCGCCCCTGGCTTTCCCGGCCCTGCCCCTGGATCACCCCTCCCCGGTCCTAGACAGTCCTCTGTCGTCCCCGAAGGTGCGCAGTCCCGGCTCCAGCGAGGGCCTCTGTGCGGTGTGTGGGGACCACGCGTCCTGTCAGCACTACGGGGTGCGCACCTGCGAAGGCTGCAAAGGCTTTTTCAAGCGTACCGTACAGAAAAATGCCAAATATGTGTGCCTGGCCAACAAAGACTGCCCCGTGGACAAGCGGAGACGGAACCGCTGCCAGTTCTGCCGCTTCCAGAAGTGCCTCATCGTGGGGATGGTTAAAGAAGTTGTGCGAACGGACAGTCTGAAAGGGCGCCGGGGCAGGCTGCCCTCCAAACCCAAGAGTGTCCTGGATGGGAGCTCCTCGTCCGCCCCTCCCGTCAGTATGATCCCCTCACTGGTGCGAGCTCACATCGACTCCAACCCTGCCCTGGGCAAGCTTGACTACTCCAAGTATCAGGAGACGATGGCCAGCCTGTCTGACAAGGAGGACGCCAGCGACATCCAGCAGTTATACGACCTGCTCACGGACTCCATGGACGTGATCCGCAAGTGGGCAGTGAACATCCCGGGGTTCAGCTCCTTCTCCCTGGAGGATCAGGAGCTGCTGCTGGAGTCTGCCTTCGTGGAGCTGTTCATCCTGCGGCTGGCTTACAGGTCGAGCCCTGAGAAGGACAAGCTGGTGTTCTGTAACGGGACGGTCCTGCACCGGCTGCAGTGCCTCAGAGGCTTTGGGGAGTGGATCGACTCCATCATCGACTTCTCCCAGAGCCTGCACCGCATGAGCATGGACGTCTCGTCCTTCGCCTGCCTGGCCGCGCTCGTCATCATCACAGATCGCCACGGCCTCAAGGAGCCCAAGAAAGTGGAAGACTTCCAGAACCGGCTGATCACCTGCCTCAAAGACCACGTGACCACGAGCATGAACGAGCCGAACCGGCCCAACTTCCTGTCCAGGCTGCTGGGGAAGCTGCCCGAGCTGCGCACGCTGTGCACCCAGGGTCTCCAGCGCATCTTCTACCTGAAACTGGCGAATCTGGTGCCTCCTCCACCCATCGTGGACAAGATCTTCATGGACACCTTGCCGTTCTGATCACCGGCCCGCGACACGCACCTGGCGCCCCCGCCACGCCTTTCCAAAAACGGACTGAAGGGTCCACTCAGTGAATTTCAAAATCGTACCTAGATATATATATAAAAAAAAGGGTCGCTCCGACTTTATTCTTGTGCCTACCGCCTCCTTTTTCCACTTTTGGAAGAAAAACTGCGAAGGATTTCAAGCTGGTTACAAGCTGATAGATAGTGGTGGGGGAGAACCAGTTGGGGTTGTTCATAAGAGGACCAGGAATCAGGCTGCAGTTGGCGGTTGGAGAAGGATGTTTCAAAGACTGTACGTTTCACCCTCTCTGAAGTAACTACTGAGTAGCCATTCTGTGGAGGGGCCCAGGCAGGGGGCGGGTGTTCAAAGTGTCACTCTATGGACATTCAGTATATGGGCTGGCTGGGGGGGATACCACTGTTAATATTACAGATGTTGCCTTACAGATGTTCTCCCATGAAGGGGAATGAGCAGTATACACTTTTTAAAAGGCCTTTAAATGTTTTTTAACGGTCGTATGTACTATGACTAAATGTGACAAAACATGAGCAGCTATAAGCACTTACAAGTACAGCAGCTAACCGCTTGTACATTTTGTTTCAAATTAATTTTGCAGTTATGTTATGTTTTTTTTTTCTCTATGTATATAATATATATATATTACAAAAAATACTTTATATTTGTGAAAGTTTATGCAGTTTTATGGTTACGTGACATGTTATTTTTTCTCCCCGAGTAATATATATTTAATATTCGATTTTAAAAAGTATTATAAAAAATAAAATAACAACCATCAAGTCTTTCTCAGAGTTTATTTTAGTTTATTTCAATTTCTGTGATGCCGAGTCAAGTAGACAAACGTCTGGACAATTCTTCTCTTTGAATTCTGAGCGGGGGTTTAGAAGTTTCTCTCTATTGATCGTTCTTTACGGATAACATTTCTAAGTGGTGGAAAAAAGCACTCTACAGTAGGTCTGAAATAAACTC	Q90416	RXRGA_DANRE	RXRGA_DANRE	rxrga	Retinoic acid receptor RXR-gamma-A (Nuclear receptor subfamily 2 group B member 3-A) (Retinoic acid receptor RXR-alpha) (Retinoid X receptor alpha) (Retinoid X receptor gamma-A)	Danio rerio (Zebrafish) (Brachydanio rerio)	cellular organisms, Eukaryota, Opisthokonta, Metazoa, Eumetazoa, Bilateria, Deuterostomia, Chordata, Craniata, Vertebrata, Gnathostomata (jawed vertebrates), Teleostomi, Euteleostomi, Actinopterygii, Actinopteri, Neopterygii, Teleostei, Osteoglossocephalai, Clupeocephala, Otomorpha, Ostariophysi, Otophysi, Cypriniphysae, Cypriniformes (carps and others), Cyprinoidei, Danionidae, Danioninae, Danio, Danio rerio (Zebrafish) (Brachydanio rerio)	1027-2055	108-434	35.159	1.37E-47	Q90416	RXRGA_DANRE	RXRGA_DANRE	rxrga	Retinoic acid receptor RXR-gamma-A (Nuclear receptor subfamily 2 group B member 3-A) (Retinoic acid receptor RXR-alpha) (Retinoid X receptor alpha) (Retinoid X receptor gamma-A)	Danio rerio (Zebrafish) (Brachydanio rerio)	cellular organisms, Eukaryota, Opisthokonta, Metazoa, Eumetazoa, Bilateria, Deuterostomia, Chordata, Craniata, Vertebrata, Gnathostomata (jawed vertebrates), Teleostomi, Euteleostomi, Actinopterygii, Actinopteri, Neopterygii, Teleostei, Osteoglossocephalai, Clupeocephala, Otomorpha, Ostariophysi, Otophysi, Cypriniphysae, Cypriniformes (carps and others), Cyprinoidei, Danionidae, Danioninae, Danio, Danio rerio (Zebrafish) (Brachydanio rerio)	245-587	108-434	35.159	1.46E-61	TR48574|c1_g1_i4|m.40756	295-2064[+]	PF00105.13^zf-C4^Zinc finger, C4 type (two domains)^252-320^E:8.5e-31`PF00104.25^Hormone_recep^Ligand-binding domain of nuclear hormone receptor^384-566^E:1.4e-29	NA	NA	GO:0003700^molecular_function^sequence-specific DNA binding transcription factor activity`GO:0008270^molecular_function^zinc ion binding`GO:0043565^molecular_function^sequence-specific DNA binding`GO:0006355^biological_process^regulation of transcription, DNA-templated`GO:0005634^cellular_component^nucleus`GO:0003707^molecular_function^steroid hormone receptor activity`GO:0043401^biological_process^steroid hormone mediated signaling pathway	NA
TR48366|c4_g1_i2	MSTRG.68386	transcript_idMSTRG.68386.1		TR48366|c4_g1	2213	TCTGGAGACGGTCATGCAGCTCCTGAGGATGGGAGACGTCAACGCCAAGGCCAGCCAGGCGGGACAGACAGCCCTGATGCTGGCGGTGAGTCACGGCCGGATCGATATGGTGCGCGCCCTGCTGGCGTGCGGAGCACACGTGAACCTGCAGGACCACGACGGCTCCACGGCGCTCATGTGCGCTTGTGAGCATGGACACGTGGACATCGTGAAGCAGCTGCTGGCAGTGCCGGGCTGTGACGCCACGCTCACGGATAACGATGGCAGCTCAGCCCTGTCCATCGCTCTGGAAGCCAGTCACAATGACATTGCCGTCCTCCTCTATGCCCATCTCAACTTTGCCAAGCCCCCCTCCCCGGTGGCCCAGAAGTCACTACTTGGGACAAGTCCACCCGCTGAGGCAAAGTAACTTGGGAGGGTTTGGGATTACCCTGCCCTGTCAAAAAGGGGGGAACTGCTTTGATTTCTTACATACTATAATAATATAATGATCTCCTGTCTTCCAAAATGAACTGCTCTGAAATGGAGACCTTCTCAGCCGCGTGGCTTCCAAGACTTCCGCTAAGCAGCCACGGCTCTGGATCAATTCTGAATAAAGATGTCCTTTATCGGTCCGTCCAGCTCGATTTTAACAACTCCTTACAGATTCCTGTAACCTCTGCAATATTCTATACCAGGGGTGGTCAAAGTCGTCCCTTCCACTCCTGGTCTTTGTTCCAACTCTAAATTGTTTAATTGAACCAATTAGACCTCTCCATCCAGAAGTAGTTCATTATGTCATTTTACATGTTAAACCTGGAGTGGAAAGGCTGTCCAGGACGGCGATTGGACACCCCTGTATACCTATCCCTCTCAATCAGGAAGTATCTGTTTCTGACACTACACAGCACTAAACACTGCACCGTATAAACTGCTGAAACTGAAGGACGCAGTCGTTTGTCTAAAAGTTAGTGGCGGGAAGGAAGTTAGGAAGATGGACTGCTTTGCAGATTGGTGGCACTGTGGTTTCTATAGAAAAGTTGCTTGTCATTTTAGAAAAATGTATATAGATTTTTTTTTGTATTAAATGTGCTCCCATTTCCATCCGTTTTTACATGTTAAAGTATAATATTTAAGAAATAAAACACACACACACAACGACCCAGTTTAATTCCAGCAAGGAGATGGTTTAATATTTCTTTTTAAATTTCGACATTTCACTGCAGCTGAACCGTGTGTCTATCATTACACAAGCCACACAGCTATGTAAACGTCAGTCTGGAATCGCGGCCCCCTTTTTCCAGGAACCCTGGAATTGCACCTTGATGAAACCTCTTTAAAGTGAATTTAGGGTTTGGGCAGCATTTAGGACAGGGAACACTCCTGTTGGTTTTAAAGGATTTTGATCGGAGACCCCTTCTTTATTTAATGAGGTTCTTTTGTTTTACAAGGTCCTGCCTTTATGCTTCTTTTGCTCCTCCATACACGCTTTCAACATCAGTTTTTTTTACATGCAGACTGGCGCGCTATTGTACAATGTTATACAGTATGTGAAAATATATACCAAATAAAGCAATCAATAAATACATAATTACAATATTTATACTTTTATTTAAAATCAAAACTACACAAAAATGCAAGCCAAATAAAACGGAGAAGCAATATAAGCTGGTTTTTTTTTTTTTTAAGGTTTAAAACACTACTTTTTAATTTTATTCCAAAGCTTTCCTACACATAGTTTAAGATTAGTACTGACGTATAATCTGAATACTTTATATTTGTATTATTTAACTGATATATATAAAACCCTAGACTGTTTATTGGATGGTATTTTTGTATTTTATTGAACGTTCACTATTTCTTTGTAATTTTTCCTGTTTTTACTTGTGTCTTTTCAGAATTGTGCAGAAAAAAAAAAAGTTTTTCTCCTGTGTATAAAATGAACTGTACATTTCACACTTCAGAGTTCCTTTTTCTTATGTCAGATCGTTGTTTTCCCCAAATAAGGCGACTTTTCTTATATTTAATTACATTTTTTAACTGTGTGTCTTCTCATTAATAGACGTTTCACAGACTCTGATTAGCACTCATTTAGAACAAAAGATCGTAAGAACATTTACGAGCGAGAGGAGGCCATTCGGCCTGTCTGTGCTCGTCCGGGTCCGAGCAGCTGATTGATCTCAGAACTTTGTCAAGTCGGGTCTTAAAGGATCCCAGTGAGGAGTAGAGGCAGA	X1WE18	KANK2_DANRE	KANK2_DANRE	kank2	KN motif and ankyrin repeat domain-containing protein 2	Danio rerio (Zebrafish) (Brachydanio rerio)	cellular organisms, Eukaryota, Opisthokonta, Metazoa, Eumetazoa, Bilateria, Deuterostomia, Chordata, Craniata, Vertebrata, Gnathostomata (jawed vertebrates), Teleostomi, Euteleostomi, Actinopterygii, Actinopteri, Neopterygii, Teleostei, Osteoglossocephalai, Clupeocephala, Otomorpha, Ostariophysi, Otophysi, Cypriniphysae, Cypriniformes (carps and others), Cyprinoidei, Danionidae, Danioninae, Danio, Danio rerio (Zebrafish) (Brachydanio rerio)	2-406	948-1083	79.412	1.50E-59	X1WE18	KANK2_DANRE	KANK2_DANRE	kank2	KN motif and ankyrin repeat domain-containing protein 2	Danio rerio (Zebrafish) (Brachydanio rerio)	cellular organisms, Eukaryota, Opisthokonta, Metazoa, Eumetazoa, Bilateria, Deuterostomia, Chordata, Craniata, Vertebrata, Gnathostomata (jawed vertebrates), Teleostomi, Euteleostomi, Actinopterygii, Actinopteri, Neopterygii, Teleostei, Osteoglossocephalai, Clupeocephala, Otomorpha, Ostariophysi, Otophysi, Cypriniphysae, Cypriniformes (carps and others), Cyprinoidei, Danionidae, Danioninae, Danio, Danio rerio (Zebrafish) (Brachydanio rerio)	1-135	948-1083	79.412	2.57E-66	TR48366|c4_g1_i2|m.39340	2-409[+]	PF12796.2^Ank_2^Ankyrin repeats (3 copies)^1-83^E:1.2e-18`PF13857.1^Ank_5^Ankyrin repeats (many copies)^7-58^E:8.4e-09`PF00023.25^Ank^Ankyrin repeat^21-51^E:5.9e-10`PF13606.1^Ank_3^Ankyrin repeat^21-48^E:3.3e-07`PF13637.1^Ank_4^Ankyrin repeats (many copies)^23-74^E:3.9e-12`PF13857.1^Ank_5^Ankyrin repeats (many copies)^40-95^E:1.8e-13`PF00023.25^Ank^Ankyrin repeat^53-85^E:5.2e-07`PF13606.1^Ank_3^Ankyrin repeat^53-76^E:7.7e-05	NA	NA	GO:0005515^molecular_function^protein binding	NA
TR48899|c2_g1_i4	MSTRG.72734	transcript_idMSTRG.72734.1		TR48899|c2_g1	2560	CGGCCTGTCTCTGTTGGCAAAAAAAGAAGGAGAGACGAACACAGATCGGAGGAGGAAAACATTAAATAAATCAACAAATAAACTATTAAAAATACTTTATAATTACACCAGGCGGTTGAAAAGAATAAAAAATAAAAAAAAAAACAGCGAGTTGCGGCTACGAGCACTAAAAAAAAAAAAAAAATGTTGACCAAATTTGAAACGAAATCGGCCCGAGTCAAAGGTCTCAGTTTTCATCCGAAGCGCCCCTGGATTCTTGCCAGTCTCCACAATGGAGTGATTCAGCTCTGGGACTATCGCATGTGCACCCTGATCGATAAGTTCGACGAGCATGACGGACCTGTCAGAGGGATTGATTTCCACAAGCAGCAGCCTCTCTTTGTGTCTGGTGGAGACGATTATAAAATCAAGGTGTGGAACTACAAGTTGAGGCGTTGTCTCTTCACTCTGCTGGGACACCTGGATTACATCCGCACGACCTTCTTTCACCACGAATACCCGTGGATCCTGAGCTCGTCCGATGACCAGACCATCCGGATCTGGAACTGGCAATCGCGGACCTGCGTTTGTGTGCTGACTGGTCATAACCACTATGTGATGTGCGCTCAGTTTCACCCCTCTGAAGATCTGGTGGTGTCGGCCAGCCTCGACCAGACTGTGCGAGTTTGGGATATCTCTGGCTTGCGCAAGAAGAATCTGTCCCCCGGGGCGGTGGAGACGGAGGTGCGAGGAATCTCGGGGGTGGATCTCTTCGGTGCGACAGACGCTGTGGTGAAACACGTCCTGGAGGGTCACGACCGCGGGGTGAACTGGGCGGCGTTCCATCCCACAATGCCCCTGATCGTGTCGGGGGCCGACGATCGCCAAGTGAAGATCTGGAGAATGAACGAATCCAAGGCCTGGGAGTTGGACACGTGCCGAGGACATTACAACAACGTGTCCTGCGCCGTCTTCCACCCGCGACAGGAGCTGATTCTGTCCAACTCCGAGGACAAGAGCATCCGGGTGTGGGACATGTCCAAACGGACGGGGGTCCAGACCTTCCGGCGGGACCACGATCGTTTCTGGGTGCTGGGGGCGCACCCCAATCTCAACCTGTTTGCTGCGGGGCACGACAGCGGCATGCTGGTCTTCAAGCTAGAGCGAGAGCGGCCGGCCTATTCCGTCCACGGGAACCTGCTGTTCTACGTGAAGGATCGCTTCCTCCGCCAGCTGGACTTCAACAGCTCCAAGGATACGGCCGTGATGCAGCTGCGCAGTGGCTCCAAGTTTCCTGTGTTCAGCATGTCTTACAACCCTGCTGAGAACGCTGTCCTCCTGTGCACGAGAGCCACCAATCTGGAGAACAGCACGTATGATCTCTACTCGATTCCCAAGGAAACGGACTCTCAGAATCCAGACGCTCCTGAAGGAAAGCGCTCCTCCGGTCTCACTGCAGTCTGGGTAGCTCGAAATCGATTCGCCGTCCTGGATCGCATGCACTCGCTGCTGATCAAGAACCTGAAGAACGAGATCGCCAAGAAGGTTCAGGTTCCGAACTGTGAGGAGATCTTCTACGCTGGGACCGGGAGCCTGCTCCTGAGGGACCCGGATTCAATCACCCTCTTTGACGTGCAGCAGAAACGTGCCCTTGCCTCCGTGAAGCTGGCCAAGGTCAAGTACGTGGTGTGGTCAGCTGACATGAGCCACGTGGCGCTGCTCTCCAAGCACGCTATTATGATCTGCAACAGGAAGCTGGATTCGCTGTGCAGCATTCACGAGAACATCCGTGTGAAGAGTGGAGCCTGGGACGAGACCGGCGTGTTTATTTACACCACGAGCAACCACATCAAATACGCCCTGACCTCCGGAGACCACGGTATAATCCGCACCCTGGACCTCCCGATCTACGTGACCCGGGTTCGAGGGAACAGCGTGTATTGTCTGGATCGCGAGTGCCGGCCCCGGGTTCTGACCATCGACCCCACGGAGTACCGCTTCAAACTGGCTCTGGTGAACCGCAAGTACGAGGAGGTCCTGCACATGGTACGCAATGCCAAGCTTGTGGGTCAGTCCATCATCGCCTACCTGCAGAAGAAAGGCTACCCAGAGGTGGCTCTCCACTTCGTGAAGGACGAGAAGACTCGCTTCAGCCTCGCCCTGGAGTGCGGAAACATCGAGGTCGCTCTGGAAGCAGCCAAGGCTCTGGATGATAAGTGCTGCTGGGAGAAGCTGGGCTCGGTGGCGCTCCTGCAAGGTCACCACCAGATCGTGGAGATGTGCTACCAACGCACCAAGAACTTTGACAAGCTCTCCTTCCTGTACCTGCTGACGGGAAACCTGGACAAGCTTCGCAAGATGATGAAGATTGCTGAGATTCGTAAGGACATGAGCGGGCATTATCAGGGCGCTCTGTACCTGGGGGACGTGGGCGAGAGAGTGCGGATTCTCAAGAACTGCGGGCAGACTTCCAGAGATCGACCCCGACGCCAAGCTGCTGCAGCCGCCCCCTCCCATCATGCCCCTGGACACCAACTGGCCCCTGCTGACCGTGTCCAAAGGATTCTTCGAGGGAGCCATC	B5X3Z6	LIS1A_SALSA	LIS1A_SALSA	pafah1b1-1	Lissencephaly-1 homolog A	Salmo salar (Atlantic salmon)	cellular organisms, Eukaryota, Opisthokonta, Metazoa, Eumetazoa, Bilateria, Deuterostomia, Chordata, Craniata, Vertebrata, Gnathostomata (jawed vertebrates), Teleostomi, Euteleostomi, Actinopterygii, Actinopteri, Neopterygii, Teleostei, Osteoglossocephalai, Clupeocephala, Euteleosteomorpha, Protacanthopterygii, Salmoniformes (salmons and trouts), Salmonidae (salmonids), Salmoninae (trouts, salmons & chars), Salmo, Salmo salar (Atlantic salmon)	331-1092	107-382	28.819	8.12E-27	B5X3Z6	LIS1A_SALSA	LIS1A_SALSA	pafah1b1-1	Lissencephaly-1 homolog A	Salmo salar (Atlantic salmon)	cellular organisms, Eukaryota, Opisthokonta, Metazoa, Eumetazoa, Bilateria, Deuterostomia, Chordata, Craniata, Vertebrata, Gnathostomata (jawed vertebrates), Teleostomi, Euteleostomi, Actinopterygii, Actinopteri, Neopterygii, Teleostei, Osteoglossocephalai, Clupeocephala, Euteleosteomorpha, Protacanthopterygii, Salmoniformes (salmons and trouts), Salmonidae (salmonids), Salmoninae (trouts, salmons & chars), Salmo, Salmo salar (Atlantic salmon)	50-303	107-382	28.472	5.08E-27	TR48899|c2_g1_i4|m.43056	184-2559[+]	PF00400.27^WD40^WD domain, G-beta repeat^44-79^E:9.9e-08`PF00400.27^WD40^WD domain, G-beta repeat^84-121^E:1.2e-07`PF00400.27^WD40^WD domain, G-beta repeat^126-163^E:2.5e-11`PF00400.27^WD40^WD domain, G-beta repeat^197-232^E:2.9e-09`PF00400.27^WD40^WD domain, G-beta repeat^244-277^E:1.4e-07`PF04053.9^Coatomer_WDAD^Coatomer WD associated region^342-756^E:2e-138	NA	NA	GO:0005515^molecular_function^protein binding`GO:0005198^molecular_function^structural molecule activity`GO:0006886^biological_process^intracellular protein transport`GO:0016192^biological_process^vesicle-mediated transport`GO:0030117^cellular_component^membrane coat	NA
TR47770|c0_g1_i2	MSTRG.63992	transcript_idMSTRG.63992.1		TR47770|c0_g1	1616	GGGGTACAGAACGAAAGCACTTTCAGGGTTGCAAAGTAGCCTTGCAACAAACAACTGAAATAGCGCTGTAATATATTCACCATAAGTACCGTATCAAATGTAGTGGAAGAACATTACTGTATCCAACAGTTTGATCAAATACAATTAAAACGCTTAAAACAGAAGATACGGATCTTCACAGCTACTCTACCTCAATCATGCCTGCCTTGTGTGCGACTCCTGACAGCAGCTTGCCCTGCTCCGCGGCGACTGATGATGCCAGTTCCAAGAGACTTTCTTGGGGGAAAATCATGCAGAAACTAACAGACTTCAGTAACCACAGCCTACATTCAGACGACGAACACTTCAGGAGTGTCTTTTCTCATTCCGGTAAGAGAACTAATTGAAAATACACGGAGTAACCACGTTTAACTGTAGCTGGATTGTTTGAGAGTGGCATGTAATAACTACTACACGCGTTTGTAAACTTGACTTCGGTTCGTATAACTCAACCTTATAATGATTGATTGAAGTGTATTTTTGAAGTGATTGATGAATAATGTAATCTAAACTCATTGTCCTTATTTTCATAGGATCAGACAGTGTAGACAGTGTCTCTCTGTCAGAATCCGATTTCTTGTATGACCCTGTGGAGGAGACCCTTTGCTCTGAAGTGGTGGACCTGATTGAACAGAGTCTCACAGAGGCGAAAGATAGCGCTTTGAGGTGCTCCAAACTGCTCATCCCCGACCAGCTGATGGAGCACATTGGTCAAGAACTTCTGCACTTAGCGGCTAGTGAACCCTGTGGACTGCGTGGAGCACTTATCAACCTATGTGTTGAGCAGTCAGATGCATGTCAAAGCGTTGAGCAGATTGCTGTGGATCCAGACCTGGTCCCTACTTTTCAGCTGACTCTTGTGTTGAGACTGGAATCTGGGGGTCTCTGGCCAATGATCCAGGACCTCTTTGCTCCAAGATCTCATTCTGCACTAATATTAAGACATGCTTTGAGACTGAACACTGGGTTTAGAGTAATCAAAAAGAAGTTGTACAGTTCAGAAGAACTTGTCATTGAGGAGTGCTAACACCCAAAGTGACCATGGGAGTTGCCAGTCGATCATGATGTGATTAATCAGACATAAATGTCTTGGAAGTTGTTTTAAATGCTCATTGCACATACAAAGACATATCAATATTGATACACAATGTTTTGTCCGTACTTATAAGTAGACACTACCTCAATAAGTCAGAATAATTGTAAAAGTATTTCAGTGAGTCTACTTCAAGACTATGAAAATTGACTTGTTGCAGCCCAACATGTTTATTCTCACTGAATGTATTTTTAGAAACTTAAGTGGCTTAAATGGATGTTTAAATTTGAGCAGCTAATCTGTTTACAAGAAGCAGATTAAATATGTTTCTTTGAAGATTTACCTCAATCTCTAAACAAATGGCAGCTGTATTTGTAATTAAGGGGTTTAAAGTATGTTACTGTTGAAGACCTCACCAAACATGAATTAACTCATGTTTTATTTCTATAACAGAAAAGGCTAATAAAACACAATAATCGTGGCGAGCATATTTGTCTGGGAGGTTTCAGTTATTCTTAGTATTAATTGTGTTAGGAATCGCACT	Q7T346	DDIT4_DANRE	DDIT4_DANRE	ddit4	DNA damage-inducible transcript 4 protein	Danio rerio (Zebrafish) (Brachydanio rerio)	cellular organisms, Eukaryota, Opisthokonta, Metazoa, Eumetazoa, Bilateria, Deuterostomia, Chordata, Craniata, Vertebrata, Gnathostomata (jawed vertebrates), Teleostomi, Euteleostomi, Actinopterygii, Actinopteri, Neopterygii, Teleostei, Osteoglossocephalai, Clupeocephala, Otomorpha, Ostariophysi, Otophysi, Cypriniphysae, Cypriniformes (carps and others), Cyprinoidei, Danionidae, Danioninae, Danio, Danio rerio (Zebrafish) (Brachydanio rerio)	617-1063	72-220	69.799	1.41E-65	Q7T346	DDIT4_DANRE	DDIT4_DANRE	ddit4	DNA damage-inducible transcript 4 protein	Danio rerio (Zebrafish) (Brachydanio rerio)	cellular organisms, Eukaryota, Opisthokonta, Metazoa, Eumetazoa, Bilateria, Deuterostomia, Chordata, Craniata, Vertebrata, Gnathostomata (jawed vertebrates), Teleostomi, Euteleostomi, Actinopterygii, Actinopteri, Neopterygii, Teleostei, Osteoglossocephalai, Clupeocephala, Otomorpha, Ostariophysi, Otophysi, Cypriniphysae, Cypriniformes (carps and others), Cyprinoidei, Danionidae, Danioninae, Danio, Danio rerio (Zebrafish) (Brachydanio rerio)	1-109	112-220	72.477	1.05E-51	TR47770|c0_g1_i2|m.35730	737-1066[+]	PF07809.6^RTP801_C^RTP801 C-terminal region^2-100^E:1.6e-32	NA	NA	GO:0009968^biological_process^negative regulation of signal transduction`GO:0005737^cellular_component^cytoplasm	NA
TR75425|c2_g4_i5	MSTRG.111393	transcript_idMSTRG.111393.1		TR75425|c2_g4	896	CAGCAGCAGCCTCTCAGCTCCAGCGTGTTTCACTCTGTACAGCAGCAGCCTCTCAGCTCCAGTGAACAGCAGCCTTCCCTCACAATGGGAACCTCTTCACCGCAGCTCTCCAGCCTGTACACACAATGCCTGCGGGCGCTGGTTTTGGTCTCTCTGTTTTGCAGTAGCAAAACCAGCTTTGGAGTCGATGGTTATTTGATGCAGACGATGGTTGACTGTGAGTACAGTGACAGCAGCATGACAGACATGGTGTATTCCCGGAGATATGTTTTTAACCAGGAGGAGTTTCTTCACTACGACAGCAAGATCCAGAAGTTTGTCGGGAACACAGCCTGCGGGGTGAAGAATGCGGAGGAGTGGAACAAGGATAAGGCCCAGCTGGCACAGCTGCTGGGTGAGGTGGATCGATATTGCAAAGGCAACATCAACCTCTACAAGCCTGGCACAATCGATTATAAAGAAAAACCATCTGTCCAGATCAGATCTAACAAGATGTCCAGCTCTCAGCACCAGACCATGTTGGTCTGCTACGTCATTGGCTTCTACCCACGTGAGATAAAGGTGACCTGGCTGAGAAACGGAGTGAAGGTGACGGCTGATGTATCCTACTCAGAGCTGCTCCCTGATGGAGACTGGACCTATCAGATCCACTCGTACCTGGAGCTCACCCCCCAGTCCGGAGACTCCTACACCTGCAGGGTGGAGCACAGCAGCCTCACTGAGGCTATCGAGAAGAAGTGGGATCCAGCGATGCCCGAATCTGAAAGAAACAAGGTCATCATCGGAACTTCTGGAATTGTTCTGGGCCTGGTCATTGCAGCCGCTGGACTGATCTACTACAAGAAGAAGGCTACAGGTCGCATTTTGGTGCCATCAGATTAAGATTCCTGAAGTGG	Q9PRF8	B2MG_ACIBE	B2MG_ACIBE	b2m	Beta-2-microglobulin	Acipenser baerii (Siberian sturgeon)	cellular organisms, Eukaryota, Opisthokonta, Metazoa, Eumetazoa, Bilateria, Deuterostomia, Chordata, Craniata, Vertebrata, Gnathostomata (jawed vertebrates), Teleostomi, Euteleostomi, Actinopterygii, Actinopteri, Chondrostei, Acipenseriformes (sturgeons and paddlefish), Acipenseroidei, Acipenseridae (sturgeons), Acipenserinae, Acipenserini, Acipenser, Acipenser baerii (Siberian sturgeon)	466-753	28-122	35.417	1.32E-15	Q9PRF8	B2MG_ACIBE	B2MG_ACIBE	b2m	Beta-2-microglobulin	Acipenser baerii (Siberian sturgeon)	cellular organisms, Eukaryota, Opisthokonta, Metazoa, Eumetazoa, Bilateria, Deuterostomia, Chordata, Craniata, Vertebrata, Gnathostomata (jawed vertebrates), Teleostomi, Euteleostomi, Actinopterygii, Actinopteri, Chondrostei, Acipenseriformes (sturgeons and paddlefish), Acipenseroidei, Acipenseridae (sturgeons), Acipenserinae, Acipenserini, Acipenser, Acipenser baerii (Siberian sturgeon)	156-251	28-122	35.417	1.17E-15	TR75425|c2_g4_i5|m.63929	1-882[+]	PF00969.14^MHC_II_beta^Class II histocompatibility antigen, beta domain^72-144^E:1.8e-19`PF13927.1^Ig_3^Immunoglobulin domain^155-235^E:0.0064`PF07654.10^C1-set^Immunoglobulin C1-set domain^167-243^E:5.8e-30`PF13895.1^Ig_2^Immunoglobulin domain^170-238^E:0.03	NA	ExpAA=21.25^PredHel=1^Topology=o259-280i	GO:0006955^biological_process^immune response`GO:0019882^biological_process^antigen processing and presentation`GO:0016020^cellular_component^membrane`GO:0042613^cellular_component^MHC class II protein complex	NA
TR19271|c0_g1_i1	MSTRG.14336	transcript_idMSTRG.14336.1		TR19271|c0_g1	1387	AGAGAAATAAATAACACAGCGCTGGAGTGACTACAAAAAGCAAAAGCATTACGAGAAGAACTTTGACAGCGGAATTTTTCACTCCTCGATTTTCTTTCAGTTTTGAAGCGAGTCTTCTTTCGGGTTCCAGCTGCCATGATGCACCAGGGCTTCGGCGCAGAATATGATTCTTCATCCCGCTGCAGTAGCGCCTCTCCAGCCGGTGAAAACCTTCCGTATTATTCACCTGCTGATTCATATTCCAGCATAGGATCTCCTGCAAATAAAATGCAGGACTTCTCTGACATGTCTGTTTCAAGTGCCTCATTCATCCCAACTGTCACCGCGATCTCCACTAGCCCAGATCTGCAGTGGATGGTCCAGCCTACCACCCTCACCTCCTCAGTGGCCCCATCACACAACAGAGCACATCCTTATGGAGTTCCAGGTTCAAGCAGCCAATACTCCAGAGCAGGGACTGTCAGATCTTCAGGAAGCAGGGGACACAGCACTGGCAGAAAAGGGAAAATTGAACAGCTTTCCCCTGAGGAAGAGGAAAAAAGGATGGTCCGTAGGGAGAGGAACAAAATGGCAGCAGCAAAATGCCGCAACAGGAGGAGGGAACTCACCGATACCCTGCAAGCTGAAACTGATAGCTTGGAGGATGACAAGTCAGCTTTGCAGACCGAAATTGCCAACCTCATGAAAGAAAAAGAAAAACTGGAGTTCATTCTGGCAGCCCACAAACCTGCCTGCAAGATCCCAGAAGATTTGGACACCTTCTTCTCTGAGTCTAGCGTTTCTCTACAGCTGAGTAGTATCTGCAGTGCTCCCAGTTCTCAGATCCAAAACACCATTTCAGAGTCCTTCACCTCTAATGAACATGTGGCTACCTCTTCCAAAGCATCCAGCTTTTGCACCAGCTCTGTTTCAACAGCTTCCACTTCCACAGTGAATATGTCAGATTTAGACAGTTTCTTGATCTTAAAAGAAGAACCGTTTGATCTGTTTGCATCATTGAAAGAGACCCCCATGGAAACGGCTAGATCTGTTCCAGAGATGGAGTTATCCAATTCCTTCTATGCAGCAGACTGGGAACCCCTCTACACATCTGTAGCATCTGACCTGGAGCCTCTGTGTACCCCAGTTGTGACCTGCACCCCATCCTGCCCCACATACACGTCTTCCTTTATGTTCACCTACCCAGAAGCTGAATCCACCCCTAATTGTGTAGAGGCACACAGGAAAGGCAGTAGCAGCAATGGCCAGTCCTCGGACTCTCTGAGCTCTCCAACACTGCTAACCTTGTAAGGGACTTGAAAGAGTTAAATACTGAACTTCCAGATCACAATGTTTATTACAATCCAGGATGTACAGATCTTTGGACTATGGCATGGAAATATCTAAA	P53450	FOS_TAKRU	FOS_TAKRU	fos	Proto-oncogene c-Fos (Cellular oncogene fos)	Takifugu rubripes (Japanese pufferfish) (Fugu rubripes)	cellular organisms, Eukaryota, Opisthokonta, Metazoa, Eumetazoa, Bilateria, Deuterostomia, Chordata, Craniata, Vertebrata, Gnathostomata (jawed vertebrates), Teleostomi, Euteleostomi, Actinopterygii, Actinopteri, Neopterygii, Teleostei, Osteoglossocephalai, Clupeocephala, Euteleosteomorpha, Neoteleostei, Eurypterygia, Ctenosquamata, Acanthomorphata, Euacanthomorphacea, Percomorphaceae, Eupercaria, Tetraodontiformes (pufferfishes and others), Tetraodontoidei, Tetradontoidea, Tetraodontidae (puffers), Takifugu, Takifugu rubripes (Japanese pufferfish) (Fugu rubripes)	136-1227	1-356	57.641	2.36E-91	P53450	FOS_TAKRU	FOS_TAKRU	fos	Proto-oncogene c-Fos (Cellular oncogene fos)	Takifugu rubripes (Japanese pufferfish) (Fugu rubripes)	cellular organisms, Eukaryota, Opisthokonta, Metazoa, Eumetazoa, Bilateria, Deuterostomia, Chordata, Craniata, Vertebrata, Gnathostomata (jawed vertebrates), Teleostomi, Euteleostomi, Actinopterygii, Actinopteri, Neopterygii, Teleostei, Osteoglossocephalai, Clupeocephala, Euteleosteomorpha, Neoteleostei, Eurypterygia, Ctenosquamata, Acanthomorphata, Euacanthomorphacea, Percomorphaceae, Eupercaria, Tetraodontiformes (pufferfishes and others), Tetraodontoidei, Tetradontoidea, Tetraodontidae (puffers), Takifugu, Takifugu rubripes (Japanese pufferfish) (Fugu rubripes)	1-384	1-376	60.305	1.07E-138	TR19271|c0_g1_i1|m.7401	136-1290[+]	PF00170.16^bZIP_1^bZIP transcription factor^131-190^E:3.6e-09`PF07716.10^bZIP_2^Basic region leucine zipper^133-185^E:8.9e-07`PF03131.12^bZIP_Maf^bZIP Maf transcription factor^135-190^E:2.4e-05	NA	NA	GO:0003700^molecular_function^sequence-specific DNA binding transcription factor activity`GO:0043565^molecular_function^sequence-specific DNA binding`GO:0006355^biological_process^regulation of transcription, DNA-templated`GO:0003677^molecular_function^DNA binding`GO:0005634^cellular_component^nucleus	NA
TR47996|c3_g2_i1	MSTRG.65639	transcript_idMSTRG.65639.1		TR47996|c3_g2	2063	TTGGACCTCTAGACATGAATCAGATTGACTACATGGTCCCTACAGTAATTGCTGATGAGATGAGCTACATGTTTGATTATTGCACATTGCCATCCATAAAAGTACATAATATTGTTGTCATGATGCAAGTAACGGTGACAACAGCATACTTTGGCCATACTGAGCAAGTTTCTCAGGAAAGGTACCAGTATGTGGATTGTGGAGGGAACACTACTTGCCTGCATGGGCATTCCAAGCTTGTAAATGTCTTACAGCCACCAGAATAGAACTGACATCTACATTAGCTTTTCACAGATGGGGAAGTATTGGAACATTTTGCAAGGACCCACAAAAGTGTTGCTACTTAGTTCTTAAAGATCACGTAGTTGTTCTCACTGTGTTCACTGTATATCTTCACTAAATTATGATTGTTTTACTGTTTTACAGTTCTGTGTTTTAGGTGGCCATGTGTAAATGCCTGTCAGGCATAGGTTAAAGGATCTAACAATCTCCTTTCATTAGACCTATGTGTTTGAATGTTCCTTTCTATGGTACCTGAAAGATCTATATGCACGTTGTCATATTAAATTACCTGAAAGACATTAATGGTGAAATCAGGACACATTTTTTTTAGAATGAATTTGTATAATACAAAACAATTAAGAGAAACATTTATGCAGCCTGATGAAATATCAGCTTTGAAATATTAAATGATCCACACTCTACTGAAATCCACTCTTTTACATTACTTACAATTATTTTAAATGAAACCATAATGTGTAACCTGTTTTTTTTTTTTATTTTTAAACCTACTTGCAGAGCAGACTTGATTTGAGATACATGGATAGGCTCTGAGGTCTGGATATGGATAACTGCAGTATTTTTTTTTTTGTAGCATCGTAATCTTAAATTGTGTTGGTTGCAGCCTGTGTGGGAGTATCCCCTAAACTGTCTTTTTTTTGTTTGTTTGTTTTCTCGCTTAGTAACTTGCCTAGCAAAAAATAAGTAGGTTAAATCTACGTAGTACTCTTTACTGTTAAGGTGACAACTAAGGGGATTGTCTACAGAGTTAAAAAAAAAAAAAAGGAAGAAATGTAAAGACTGTTAGTCTTGAATACAAGCTTTGGGGGAAACAATATTAGCAGTGATCTGACTGACAACTATACATGATGTGTGTATTACTGATATTAGATATTACAGTATTCTTCATTTTTCTTTTCAGAAGTTTTAAATTACTTTAAAACCTTTTTTTTTAAATGAGTTAACTGAGCAAATTAACAGTTTTTATACATTTTTATTCAAATGTAAATATTAAGTGTGATGTGTTTAATATGAATTCTTAGCTTATTTGCCGTGGAACAGTTACACACTGAAAGTTGTGCTTGAATGAAAGTGTTTACAGTTTAAATCGATGCAGGTTATTTAACAGTTATTTAAAGGGGTAGGATTGGGATAATTGATTTCTGTACTGAGCACTTGATGGAGAGAATCATTCTGGGTAACCAGTTGTTTGGTATGCTCCTGCTGCACTGCGTATTTATAGTTTCAATTGCATATGTTTAAATGGCTTTTGGTTTATTATATTTTAGCAACCAATTAGAATTACAATTAACTTGAAAATCAGTATTTAGATATCCAGGTCAAAATACTGGAATTCTCTGTGTGACTTTATTACTTTGTGCTTCAATACCTATTTCGGAGTGTGCCAGGAGGCACAAATCAAAATCATGGTCATGATTTATGTTTCTTAATGTGTGGAATTGTGGTTAACACACTTGTTTTGGTTGTGTGTTCACCGGTAGTTAATTTTTACCTTTGTACATATTAACAACCACAGCACTGCCAGACTTAGCAGTGCCCAGTTCCTACAAACCTGCATTCATGTAATTGTTAACATAGGTATTTTAGAACTACATTGTGGGGAAGGTGACTATTGTTTTCTAAACATGATGAATTTGTCTTATTTTTGTAATGCATATCTCCTTGATATATTCCCTGTAGCACTTTACCATGTATGGAAATGGGTACTGTACTGTATGTTGATGGATAAATGTAAGCTATTAAAAATAAATATATACTAAAAA	Q1LWC2	T106B_DANRE	T106B_DANRE	tmem106b	Transmembrane protein 106B	Danio rerio (Zebrafish) (Brachydanio rerio)	cellular organisms, Eukaryota, Opisthokonta, Metazoa, Eumetazoa, Bilateria, Deuterostomia, Chordata, Craniata, Vertebrata, Gnathostomata (jawed vertebrates), Teleostomi, Euteleostomi, Actinopterygii, Actinopteri, Neopterygii, Teleostei, Osteoglossocephalai, Clupeocephala, Otomorpha, Ostariophysi, Otophysi, Cypriniphysae, Cypriniformes (carps and others), Cyprinoidei, Danionidae, Danioninae, Danio, Danio rerio (Zebrafish) (Brachydanio rerio)	3-233	184-260	85.714	1.02E-37	NA	NA	NA	NA	NA	NA	NA	NA	NA	NA	NA	NA	NA	NA	NA	NA	NA	NA
TR75666|c0_g1_i10	MSTRG.113448	transcript_idMSTRG.113448.1		TR75666|c0_g1	2468	AGGATATAGTTGCATTTTTTTTTTTTAAAAGGCATGGACCGAGGAGAGGTTTGTGGGTTAAAGTCCCAGCTAGGCATGATGGAAGAGGAGTTTTATTCGTTTGACTTGGACGCTGAAGATCTGTCTGTGGAGTTCGATCCCAGCGAGCTTCTCGCTGCCCTGAAACAGAAAGAGCAAGAGCTGATTCTGGCTGCGGAGCTGGGGTCTGCGCTTCTGTCAGAAAACCGACAGTTAAAAGAGCAGAACAACACCCTGCACGAGGAATATAGCGACAGGCTTGAGGAGCTGGAACAGGAGAAGCACACGCTGCAGGTCAAGTTTAAGGCACGGCAGGCAGAGTGGGAGAGCCAGGTGTGTGAGCTGGAGAAGGATGTGAAGGAGCTGAACAGACAGGTGGAGAGGCTGAGCGAGAGCCTGGACCAAGCAGAGAAGGACAAGAGCCAGAGCATACAGGACTGCAGCGAGCAGAACCAGAGACTGATAGAACAACTCAACAAGGCGGTGCAGGCCGAGAGGAGCCTCACAGCTGAGCTGCAAACCCTGAAGAATGAGTTTCAGGAGAAGAACCGCTCCCTGGACCAGGAGGAGGCTGTGCTCCACATACTGAAGGAGGAGGTGGTTTTGCTGTCCGAGCAGAAGCTAGCCCTGGAGCAGAGGATTAATACTGTGTGTCTGGAGGATGAAGCTCTGCAGGGTAGTCTGAGTTCCCTAAGGGCACAGATCACACGACTGGAGAGCCGAAGCCTGGAGCAGGCCCTGCAGCTGCGAGAGTCTGCGCGGGAGCTGGAGGCAGCGCGGGAGGGGAGCAGGCAGCTGCAGCTGCAAGTGGAGGAGCTCCAGGAGGAGGTGTGTCTGCAGGATCACAGCCAGTCCCTGCACAACCTCTCCCTGCAGTCTGAGATCGAGCAGAGCCTGGAGAACGAGAGCTGGGGCCACGAGAAGGAGCAGATTACCAGAGAAATCCATTCCATTCAGGAGCAGCTCCAAACAGTGGTTGATTTGGAAATGTCAGAGAGCCCAGCAGACAGTGTCTTCCAGTCTGCCAGCCTGCACATAGCGCTGTCTCAGCTCAGCCAGCTAGCTCAGACACTGGCACGGACCCACTCATCACAGGAAGTGAAGCAGAACAGTGTCTCTCAACAGCAGAATCCTCGTGAGAAGCAGGGTTTAATAGAGGAGCTGCGCTCTCAGAACGACCAGCTCAGCAAAGAGAATTCGGAGCTGAAAGAACGTCTGGAGACAAACCAAGCCGAGCGGCAATTACAACAAGCCATTCGAGACCGGGATGAAGCCATTGTAAAGAAGAATGCCATGGAGTCAGAACTGCTTAAGAGCAGGAATGACATGATGTTGCTGAACAACCAGCTGCTGGAAGCGATCCATCGCAAGCTAGAGCTATCTCAGGAGCTGGAGGCGTGGCAGGACGACATTCAGATCGTGATCAACCAGCAACTGAAGAGCCAGCAGCAGCGTGACGAGAGGAAACACCAGCCAGCCAACAGCACCAACTCGCTGGCCTTCCTGCGTCGGCCCAGCAGACTCAACACTGAGAAGAAGAGTTTCTTCTCTCTCTTCAGGACCTGAGCCCCCAGACTCGACCTGCAGAATGAGGGTCGAACCCACAGAGACTGGGTTAACCTCCTGGACAACATGGGAGGAGTCAGCCCACATCCCAGGCCCAGACGAGACACAACTGCAAGGATGCATTCTGGGAAGCACTACGCCAAGGAGTCATCTCCTTGAACATTTTTAATATGAAGGGTTAGCAGTATGTCAGTAATGCTCCGGGCAAAACTGGCAATTAAGAAGAACCAAGACCTCCAAATGTTTGACATCAAATTACCCAATCATTTTAAACTCACTGATTTCCAATTACTGGTGACCAGTTCATAGTGGTTCATGTATTTATTACCTTTATTAATGATCTGCCTAAAACCTCATTTATAAAGCTTTCATTAAGCTAGAAAAGCTTTTTAAAATGTGTGTTGTTTTTTTTACAGCAGATTTATGTGCAGGTGCAGTCAGTGTTTGACTTCTGTTCATGCAAGTTGCTAACGACAATGGAAAACTACGGCGATATTCCATATAATTAAGTTAAAAACAGGACAGATTCTGTTTTAAAGTGTATATGTTTTTTTGTAATGAATAGGTGATTACATGTTGTTTAATATGTACATAGAAAGGTAAAAGAAACATAATGCTGTGTAAATGTGCACTGTAGGAATGGGGCTTTTTTATTTCAATTATATTCGGTCTGTAACTATAATAAAGATCAGTACAGAAGACTTACTGTAACTATTAATGCCATCTGCAAACCAATCAGCTTCAGAAGTTCATGTGAAAGAAACGAGGACCAATGTGACGTACAGAAGACTTACTGTAACTGTTACAATCAGCTTCAATGTGAAGTACAGATGTATAACATGCCAAATATTTTGGTGTATAACAGTATATTGAACTTTGTGTCA	P0CF95	BICL1_DANRE	BICL1_DANRE	bicdl1	BICD family-like cargo adapter 1 (Bicaudal D-related protein 1) (BICD-related protein 1) (BICDR-1) (Coiled-coil domain-containing protein 64A)	Danio rerio (Zebrafish) (Brachydanio rerio)	cellular organisms, Eukaryota, Opisthokonta, Metazoa, Eumetazoa, Bilateria, Deuterostomia, Chordata, Craniata, Vertebrata, Gnathostomata (jawed vertebrates), Teleostomi, Euteleostomi, Actinopterygii, Actinopteri, Neopterygii, Teleostei, Osteoglossocephalai, Clupeocephala, Otomorpha, Ostariophysi, Otophysi, Cypriniphysae, Cypriniformes (carps and others), Cyprinoidei, Danionidae, Danioninae, Danio, Danio rerio (Zebrafish) (Brachydanio rerio)	64-735	46-278	40.343	2.38E-29	P0CF95	BICL1_DANRE	BICL1_DANRE	bicdl1	BICD family-like cargo adapter 1 (Bicaudal D-related protein 1) (BICD-related protein 1) (BICDR-1) (Coiled-coil domain-containing protein 64A)	Danio rerio (Zebrafish) (Brachydanio rerio)	cellular organisms, Eukaryota, Opisthokonta, Metazoa, Eumetazoa, Bilateria, Deuterostomia, Chordata, Craniata, Vertebrata, Gnathostomata (jawed vertebrates), Teleostomi, Euteleostomi, Actinopterygii, Actinopteri, Neopterygii, Teleostei, Osteoglossocephalai, Clupeocephala, Otomorpha, Ostariophysi, Otophysi, Cypriniphysae, Cypriniformes (carps and others), Cyprinoidei, Danionidae, Danioninae, Danio, Danio rerio (Zebrafish) (Brachydanio rerio)	13-515	48-567	34.743	1.49E-63	TR75666|c0_g1_i10|m.65616	34-1584[+]	NA	NA	NA	NA	NA
TR19868|c0_g1_i13	MSTRG.17470	transcript_idMSTRG.17470.1		TR19868|c0_g1	1122	CACTCCGCAAGTGGCATTTTTTCCCCCAGATAAAAGTGTCTCTAACTCCTGTCAATCTAAGTTAACGGTTGGAGGAGAAAGAAGCGGTAAACAGAACAGCACACTTACCAATTGGAAGAGAAAGAACATCACAAAAATAGCAATATTTCAAGTCTACAATAGTCCGTACAAGAATCGTTTGTGAAGACGGTGCTGTTGACTTCCACAATGAGACGAAAAAAAAAAGGATTGTCTTTGTAAAATGCAGGAAGTTGGGTATTTTGTACTCCGTCTCAGTTCATGTTTGATCGGCCCTACAGCAGAAAGTTGGAGGCAGAAGCAGACAAGGTTGGACTGCAGATGGCTGCGAAGGCATGTGCTGACGTCAGGGCTGGGCCTGTGTTCTGGCAGCAGATGATGGTCACAGAGACGCTGACAGGGGAGCCCAGAGTGCCGGAGTGGCTTTCAACTCACCCGTCTCACGAGACCCGTGCAGAGCAGCTGGACTGGCTAATACCCCAGGCTCTGAAACTCCGGGAAAGCTGTAATTGCCCCGCTCTGCCTGCGGAAGACCCCCGTTCTGTGTTCCTGCAGAGCGTCAAGCTCCTGTTGCAACAGGTCCCAGTGGAAGAGAAGGAGGGGGAGCCCAAGAACACCAGGGACCCCCCTAAGATCGAGAGTCGCCCTGTTCTGCTGCCCGTCCGCCTGGGGAAAGAGAAAGTGTTTGCAGCGAATGCACTACAGGAACCGCTGAGCATCTCTCCTCAGAGATAGGGGGCATCTTGTTAGCCTTTGACAGGAGGGGAGCTTTGGGTGATGCACTCACAACCCCAGGGTCTCTTTTTAAGGGAGCTCAGAGAGGTCAGACTCAAAAGATGGGAAGCTCAGCAGCTGAGAAATAGGGGAAACACACAGGGTATGAATCCGGTATAGCCCAGGCTTGAAACATTGGAGAATCGTTGCTCATAATTAACCCTTTCTTTTTAATGTCCAAGATTAACTAATGGATACCGGGTTATCATTAATTATGTTTTGTGCAGTGAATGGAATAACCAGCACATTCGAAAAGAATATATCTATAGACCTATATTTGATTGGGTACATTGTGATTATTTGGCCGTATAACCATATTAAAAAAGAGCA	E9QBI7	OMA1_DANRE	OMA1_DANRE	oma1	Metalloendopeptidase OMA1, mitochondrial (zfoma1) (EC 3.4.24.-) (Overlapping with the m-AAA protease 1 homolog)	Danio rerio (Zebrafish) (Brachydanio rerio)	cellular organisms, Eukaryota, Opisthokonta, Metazoa, Eumetazoa, Bilateria, Deuterostomia, Chordata, Craniata, Vertebrata, Gnathostomata (jawed vertebrates), Teleostomi, Euteleostomi, Actinopterygii, Actinopteri, Neopterygii, Teleostei, Osteoglossocephalai, Clupeocephala, Otomorpha, Ostariophysi, Otophysi, Cypriniphysae, Cypriniformes (carps and others), Cyprinoidei, Danionidae, Danioninae, Danio, Danio rerio (Zebrafish) (Brachydanio rerio)	232-639	335-470	61.029	1.63E-49	E9QBI7	OMA1_DANRE	OMA1_DANRE	oma1	Metalloendopeptidase OMA1, mitochondrial (zfoma1) (EC 3.4.24.-) (Overlapping with the m-AAA protease 1 homolog)	Danio rerio (Zebrafish) (Brachydanio rerio)	cellular organisms, Eukaryota, Opisthokonta, Metazoa, Eumetazoa, Bilateria, Deuterostomia, Chordata, Craniata, Vertebrata, Gnathostomata (jawed vertebrates), Teleostomi, Euteleostomi, Actinopterygii, Actinopteri, Neopterygii, Teleostei, Osteoglossocephalai, Clupeocephala, Otomorpha, Ostariophysi, Otophysi, Cypriniphysae, Cypriniformes (carps and others), Cyprinoidei, Danionidae, Danioninae, Danio, Danio rerio (Zebrafish) (Brachydanio rerio)	1-120	351-470	64.167	1.84E-49	TR19868|c0_g1_i13|m.9457	280-753[+]	PF01435.13^Peptidase_M48^Peptidase family M48^4-66^E:9.4e-11	NA	NA	GO:0004222^molecular_function^metalloendopeptidase activity`GO:0006508^biological_process^proteolysis`GO:0016020^cellular_component^membrane	NA
TR75672|c0_g1_i4	MSTRG.113511	transcript_idMSTRG.113511.1		TR75672|c0_g1	1274	CAGTCGTGCTGAGGTTCGGGGCGGACTCTCCGGGAGACAGTCCTGGAAAGTTCGCCCGTCCTGGCTCTGCTCAATCAGAGCTTCGTCAGCAGCTGGTCTCTGGTGAAGGAGCTGGAGGAGCTGCAGAGCAACAAGGGGAACCCTGCCCACGCTCAGTTAGCCAGCCTGCATTTAGAGAAGTACAACTTCCCTGTGGAGATGATGGTGTGTCTGCCCAATGGGACTGTGGTTCACCACATCAACGCAAACTACTTCCTAGACGTGACTTCCATGAGACCCGAGGAGTCGGACGAGGGAAACCTCTTTGATTTCTCAGCGGGATTTGAGGACCCCTCCACTGCCACTTACATCCGCTTCCTGAAGGAGGGGCTGGAGAAAGCCCGGGAGTACCTGGGGAACTAGACGGCACAGGAGAGCTTGGAAAGACTCCAATACCCCCAGTGCTCTTCCAGACCAGTCCAAGACCTTATTTCAAGGGATATAGCTAATTAAATAATTCCCAAGAAATCTGTGCAGTTTGAGCAAACAGAACGGTTCGGCTTCACTTCATAGTTCTCTTGCCCAAACTGCACAAGATGAAATGTCTTCTACTGCATACAATTACTGCCCTGTCATGTTTACCTTCCCCTCATTCAGGCCAGTCTATTGTAATTGTTTCTTGATTTTCCCCCCTGTATACCGAACCAGCTGTTTTGAAGTGTAGAAGGGTCGGCCTGTACAGAGGTCATTCACGGATGTTCTATGCGTTTGCACAGGAGCGAGAGTGAATTGCTTATTAGTCCAGCTGGTTCACAGCCCCCCTTCAAACTCCTCATGCACACAAGAGAATAGACGCCACCTTGTTAGTCAGTGGTGGGTCTCTATTACCCACTTGTTGCCCTTGTTACCTGCCAGGATCGTGTAGGTTCTCTATGCAAAGACTGAAAGGATTGTAACCTCAAACAGGAGGTATATTGAAAGAGAGGTGTCCTGCTAGCTGCCTGGGGGTTTTCTATTGGTTGCCCAGCAGGTTCTATGGTTAGTTTTGTAGTAGTGGGGTTTAACTTACACCTAATGCCCATGCACACATTATATAGGTCTTTTGTTTTTAAAGAAAATAGATTTTCATTTTAAAATGGTATCTGATACTAAACAAGGCTAAAGAAATATCTGTTTACAAGCCATGCTTACAGACTGTCTTGTACTTCCTGGGTCATTTTACCTGGAGGGTGAAGTTGTCCCCACCCCTTCAATGGCTTCTTTCCTGGTAATAGCTGCTTCCCCTATTGACTGAC	Q3Y4E2	SELN_DANRE	SELN_DANRE	selenon	Selenoprotein N (SePN) (SelN)	Danio rerio (Zebrafish) (Brachydanio rerio)	cellular organisms, Eukaryota, Opisthokonta, Metazoa, Eumetazoa, Bilateria, Deuterostomia, Chordata, Craniata, Vertebrata, Gnathostomata (jawed vertebrates), Teleostomi, Euteleostomi, Actinopterygii, Actinopteri, Neopterygii, Teleostei, Osteoglossocephalai, Clupeocephala, Otomorpha, Ostariophysi, Otophysi, Cypriniphysae, Cypriniformes (carps and others), Cyprinoidei, Danionidae, Danioninae, Danio, Danio rerio (Zebrafish) (Brachydanio rerio)	1-393	427-555	77.099	2.56E-58	NA	NA	NA	NA	NA	NA	NA	NA	NA	NA	NA	NA	NA	NA	NA	NA	NA	NA
TR74866|c6_g1_i4	MSTRG.107109	transcript_idMSTRG.107109.1		TR74866|c6_g1	1326	AAAAAACTGAATCTGAGAGAGGGGTATTAAAACTGGTACTTGCGGGATATATAGCTATTTAAACTTGTTTCTTAATCTGTAAACCGATTCTACGCAGTCCAGAATATTACTTTCAAGTTTATGGGGTTAATAGAGCCGGTGGTTCTGTTGAAAACGTTTGATTTAAAATCGGGAAATTGGAAATTTTTCATTTGAATTGTTGGTTGGATTGAGCAAGGGAGCCGCCATGGCTGCTGCTGTCGGATCATTGAGTCTCCACCTCAAATATGAATAATTTTACTGATATTTTAAACTAAACAGTTTGTTTTAGAAAACTGTATTGACCTACACTTGGTATTTTTTATTTTACAGATGGACCTTATACATTAAGTAAAACACTTAAATAAGTGATTAAAAAAAAATCTAAATTTAAGGAAAATACGCCTAAATAAAGAAATAAATTATTCACGAGATACCGGATAATTAAGGCTTTTTTTTCGTTGACGAACTGATCATTTGAAAAGGAAAGCATCTGAAAAAGGATGGTTTGAAGAAAAGGAAAAAAAAAAGACTTGGACTCGAGCAGAAATAAAGGGGTGCACATTCCTAACGGGAAGGACAAGGGAAGTATTTTTTTTTCTTTTTATCAATACTGCGATTAATGCCCAATTTGTATTGAGAACATTGCAACAAGAAATACCGGGATAGAGTCAGAGACGGAGTCCATAAGGAAAGAGAATGTCAGGACGGCCTAGAACCACCTCCTTTGCAGAGAGCTGCAAGCCAGTGCAGCAACCATCAGCCTTCGGGAGCATGAAAGTCAGCATAGGAGACAAGGATGGCAGCAAAGTAACCACAGTGGTGGCGACACCTGGCCAGGGCCCAGACCGGCCGCAGGAGGTCACCTACTCAGACACCAAGGTGATTGGGAATGGCTCCTTCGGGGTGGTGTACCAGGCCAAGCTGTGCGACTCCGGAGAGCTGGTTGCCATCAAGAAGGTCCTACAGGACAAGCGCTTCAAGAACCGTGAACTTCAGATCATGAGGAAGCTGGATCATTGTAACATTGTCCGGTTGCGCTATTTCTTTTACTCCAGCGGGGAGAAGGTAAGCTTCTGTTGGATTTATTATTATTTTCTTTGACTCGTTCTTTAGCTCGTTTTATACTGGATATTGCCACCTGTACCCAGTTTTAGTGGCAGTAAGATGGTGGTGACTTGGACTCCTTTGGTGGGCAGTAACTGAGCTGTGGTTCCTGATCTCAAACATCTTTGTCATGTTGCTGCTCGCTACTCTAGTAGTTACTACACGTCGGGTAGCATTACTGGCATTTTCAGACAAAGGAAG	P43450	CDK2_CARAU	CDK2_CARAU	cdk2	Cyclin-dependent kinase 2 (EC 2.7.11.22) (Cell division protein kinase 2)	Carassius auratus (Goldfish)	cellular organisms, Eukaryota, Opisthokonta, Metazoa, Eumetazoa, Bilateria, Deuterostomia, Chordata, Craniata, Vertebrata, Gnathostomata (jawed vertebrates), Teleostomi, Euteleostomi, Actinopterygii, Actinopteri, Neopterygii, Teleostei, Osteoglossocephalai, Clupeocephala, Otomorpha, Ostariophysi, Otophysi, Cypriniphysae, Cypriniformes (carps and others), Cyprinoidei, Cyprinidae, Cyprininae, Carassius, Carassius auratus (Goldfish)	883-1059	Mar-67	36.923	2.04E-06	P43450	CDK2_CARAU	CDK2_CARAU	cdk2	Cyclin-dependent kinase 2 (EC 2.7.11.22) (Cell division protein kinase 2)	Carassius auratus (Goldfish)	cellular organisms, Eukaryota, Opisthokonta, Metazoa, Eumetazoa, Bilateria, Deuterostomia, Chordata, Craniata, Vertebrata, Gnathostomata (jawed vertebrates), Teleostomi, Euteleostomi, Actinopterygii, Actinopteri, Neopterygii, Teleostei, Osteoglossocephalai, Clupeocephala, Otomorpha, Ostariophysi, Otophysi, Cypriniphysae, Cypriniformes (carps and others), Cyprinoidei, Cyprinidae, Cyprininae, Carassius, Carassius auratus (Goldfish)	56-122	Mar-75	32.877	5.09E-08	TR74866|c6_g1_i4|m.60416	718-1122[+]	PF00069.20^Pkinase^Protein kinase domain^58-121^E:1.4e-12`PF07714.12^Pkinase_Tyr^Protein tyrosine kinase^61-119^E:3.4e-07	NA	NA	GO:0004672^molecular_function^protein kinase activity`GO:0005524^molecular_function^ATP binding`GO:0006468^biological_process^protein phosphorylation	NA
TR48584|c0_g1_i4	MSTRG.70145	transcript_idMSTRG.70145.1		TR48584|c0_g1	2194	GCGAATTCTTTCCTCTCCGCGCCAGAAGGGAGTAGTGAAGCGGCTCCTGAGAGTGTTGATAAGCATTTCAGTTCAATTAAACACAGTTTTAAATACAGATTAATTAATTCAATAGAAGCAGAAACTATGGCTACTGATTCGTGGGCTCTGGCTGTCGACGAACAAGAAGCTGCCGCGGAGTCGTTGGGTACTTTGCAGATCAAAGATGAGAAGCCCAAAGTGGAAGCCAATGGCACTGATGTTAAACCAGTAGAAAATGCAGAAACCAAACCAGATGATGACGATAAAGAGGACAAAGCTGCTCAGTCCTTATTGAATAAATTGATCCGCAGTAACCTGGTGAATACAACTAATCAAGTAGAAGTTCTGCAGAGAGATCCTAATTCCCCTCTCTATTCTGTCAAATCATTTGAGGAGCTAAGACTGAAACCCCAGTTGCTACAGGGAGTGTATGCCATGGGGTTCAACAGGCCCTCCAAAATCCAGGAGAATGCCTTGCCCATGATGCTTGCGGAGCCGCCACAGAATCTAATCGCACAGTCCCAATCTGGCACAGGTAAAACAGCTGCCTTTGTATTGGCAATGCTGAGTCACGTGGATCCTGCCAGGAAATATCCTCAGTGCCTGTGTGTTTCGCCAACCTATGAGCTCGCCTTACAGACAGGGAAGGTAATTGAGCAGATGGGAAAGAGCTACACTGAAGTTAAACTTGCATATGCAGTCAGAGGCAACAAGCTGGAGAGGGGAATGAAGATTCAGGAACAGATTGTGATTGGGACTCCTGGCACGGTCCTGGACTGGTGTGCCAAGCTCAAGTTTATTGATGCCAAGAAGATTAAAGTGTTTGTGCTGGATGAGGCAGACGTCATGATAGCCACGCAGGGCCACCAGGACCAGAGTATTCGTATACAGAGAATGCTACCGAACGATTGTCAGATGCTGCTGTTCTCTGCCACCTTTGAAGACTCAGTGTGGAAGTTTGCCCAGAGAATTGTGCCGGAGCCCAACATTATCAAGCTGAAACGAGAGGAAGAGACTCTGGACACAATCAAACAGTACTATGTGCTGTGTAACAGTAAAGAAGAAAAGTTCCAAGCCCTCTGCAACATTTATGGAGCGATCACCATTGCACAAGCTATGATCTTTTGTCATACTCGAAAGACAGCCGGCTGGCTGGCAGGGGAGCTATCAAGGGAAGGTCACCAGGTTGCACTGCTGAGCGGGGAGATGATGGTGGAGCAGAGAGCAGCCGTCATCGAGCGCTTCAGAGACGGCAAAGAGAAAGTACTGGTGACCACCAACGTGTGTGCAAGAGGTATTGATGTGGAGCAGGTCTCGGTCGTTATTAATTTTGACCTGCCTGTGGATAGAGAAGGCAATCCTGACAATGAGACGTACCTGCACAGAATCGGACGCACAGGCCGCTTTGGTAAACGAGGGCTGGCAATCAACATGGTGGACAGCAAGCTGAGCATGAGCATCCTGAACCGGATCCAGGACCACTTCAACAAGAAAATCGAAAAGCTGGACACACACGATCTTGACGAAATTGAGAAAATAGCCAACTGAGGAGCCTGGAAACCAGATAACATGTCTTCAATAACTTCTGCACACATTGGACTGGGATTTCAATTGGTGTATTTCATAGCACACAGAGAAGACTTTCACATACAAATTATAGGAGTTACCTCATTTTAAATTGTTGCAGTTGGACTGTACATTTTTTGTTCTTTTCTGTGGAATCATTAAAAAGGAGAAGTTTACATAAAGGTCAAATTGGGTCTTAGCTGAGCCTTAAATGCTTAATATTTTAACTTCAGGTTAGTAGCTCTGAATGCCAAATAGTCTAAGTGCTTAAGATTGAGAACGGACACATTGTGATTCATTTATTTCTTTGTTTTAATTTTTTAAAGGGTTACCACCAGTAAAATAGCACTGAAATTAAATTCACAGATTTACATATTTTAGCCTAAGTAAGAAAATGTGATGTAGGATGCAAGGACTTGGCTTGCTGGTGTAGGGATGTATACTTTAGAGCCAGCATTACAAATATAATTGCTTTAGCTTGCAGGGTTTTGCATTGTTAACATTCTGGGATTATTGATGCCAGGACTCAAAGCTGTTTAAATAAAACAAGCCCGGAAACGATGAAAGGAAGTATAGAAAACACACAATGCCACTAAACTCTTCATTT	Q7ZVA6	IF4A3_DANRE	IF4A3_DANRE	eif4a3	Eukaryotic initiation factor 4A-III (eIF-4A-III) (eIF4A-III) (EC 3.6.4.13) (ATP-dependent RNA helicase DDX48) (ATP-dependent RNA helicase eIF4A-3) (DEAD box protein 48) (Eukaryotic translation initiation factor 4A isoform 3)	Danio rerio (Zebrafish) (Brachydanio rerio)	cellular organisms, Eukaryota, Opisthokonta, Metazoa, Eumetazoa, Bilateria, Deuterostomia, Chordata, Craniata, Vertebrata, Gnathostomata (jawed vertebrates), Teleostomi, Euteleostomi, Actinopterygii, Actinopteri, Neopterygii, Teleostei, Osteoglossocephalai, Clupeocephala, Otomorpha, Ostariophysi, Otophysi, Cypriniphysae, Cypriniformes (carps and others), Cyprinoidei, Danionidae, Danioninae, Danio, Danio rerio (Zebrafish) (Brachydanio rerio)	406-1527	34-398	37.401	8.35E-81	Q7ZVA6	IF4A3_DANRE	IF4A3_DANRE	eif4a3	Eukaryotic initiation factor 4A-III (eIF-4A-III) (eIF4A-III) (EC 3.6.4.13) (ATP-dependent RNA helicase DDX48) (ATP-dependent RNA helicase eIF4A-3) (DEAD box protein 48) (Eukaryotic translation initiation factor 4A isoform 3)	Danio rerio (Zebrafish) (Brachydanio rerio)	cellular organisms, Eukaryota, Opisthokonta, Metazoa, Eumetazoa, Bilateria, Deuterostomia, Chordata, Craniata, Vertebrata, Gnathostomata (jawed vertebrates), Teleostomi, Euteleostomi, Actinopterygii, Actinopteri, Neopterygii, Teleostei, Osteoglossocephalai, Clupeocephala, Otomorpha, Ostariophysi, Otophysi, Cypriniphysae, Cypriniformes (carps and others), Cyprinoidei, Danionidae, Danioninae, Danio, Danio rerio (Zebrafish) (Brachydanio rerio)	136-509	34-398	37.401	1.67E-82	TR48584|c0_g1_i4|m.40808	1-1569[+]	PF00270.24^DEAD^DEAD/DEAH box helicase^160-324^E:9.2e-30`PF00271.26^Helicase_C^Helicase conserved C-terminal domain^396-477^E:8e-25	NA	NA	GO:0003676^molecular_function^nucleic acid binding`GO:0005524^molecular_function^ATP binding	NA
TR91083|c2_g1_i7	MSTRG.129254	transcript_idMSTRG.129254.1		TR91083|c2_g1	2853	GAGATGTGGATGCAAACGTGTGTGTAATCCGTTGTTTTATCTTTGACAGTTGAATGTATTAAGAGGAAAAGTCTTTATTTTGCTAGTAGATTTGAGAACCTACAAGACACTAAAATGGCAGAAATTGCAATCCTTGAATGCAGGTCCCGTAGTGTGCTGAGCTGGGAACAAGTAAATCGCTTAAATGAGGTACTGACTGAGGCTGTCCCAGTTCATGGACGTGGCAACTTCCCTACTCTGGAGATAAGACTAAAGGACATTGTCCAGATAGTCAGAAACCGCTTGGATGAGAAAGGAATTAAAGTCAAAGATATCTGTTTAAATGGGTCCACTGCCAGTCATGTTTTGGTGGAAGACAATGGCTGGTGCTACAAGGACCTGGATCTAATCTTTAGGGTGGACCTCCCAAGTGAGACTGAATTCAAGATTATCAAAGATGTAGTTTTGAGTGCACTATTAGATTTCCTGCCAGAAGGAGTGAACAAGGACAAAATTACGTCCATGACTCTTAAAGAGGCGTATGTTCAAAAACTAGTGAAAGTTTCCACAGAACTGGACCGCTGGAGCTTAATTTCCCTGTCGAACAACAATGGCAGAAACGTGGAGTTGAAATTTGTCGACTCAATCCGACGGCAGTTTGAATTTAGTGTTGACTCCTTTCAAATAATCCTGGACTCGTTGCTCTTTTATTATGACTGCTCAGAGAACCCCATGTCAAAGCATTTCCATCCAACTGTAATCGGGGAGAGTGTGTACGGAGACTTTGAGGTTGCGTTGGACCATCTGAAGAACAAACTTATAGCCACCAAGAACCCAGAGGAGATCCGTGGTGGTGGGCTGCTGAAATACTGCAATCTTCTGGTCAGGGACTTCAAGCCGACAGATGAGGAGGAATTCAAAAGCCTGGAGCGCTACATGTGTTCCAGGTTTTTCATAGACTTCCCTGACATTGTGGAGCAACAGAGGAAGCTGGAATCCTACCTGCAGAGCCATTTTATTGGTGAGGAAAAAAGCAAGTACGATTACCTCCTGATCCTGCGCCGGGTTGTCAATGAGAGCACAGTGTGCCTTATGGGACATGAGAGGAGGCAGACTCTGAACTTGATCTCTCTTATTGCCTTCCGGGTTCTAGCTGAGCAAAATGCCATACCTGATGCATCCAGTGTCACCTGTTACTACCAGCCAGCCCCCTATGTTAGAGACTTGAATTTCAGTAATTATTACATAGCCTCCTGCAACCAGTCTTATCCAACTTGGCTGCCATGCAGTTGAACAAGAGAAAAGGCACTTCATGGGGGTGGGGGTGTAAAGGGTCCAAGAATTGAAGGTATTGGTATCTGTCCATTTGGACGAAAGTAATAAATCATAAAGTGGACAGTAATTTCAACATTTAGAAATTGATGGCTTGTTTTTGTTTATTTTCTTTTGAGTTGCTGTTTTAGTTTTCTTAGGCCCCTACAGACATTTAAGTACATTTTGAACTCTTTACTCGGTGGGGGTGGGCTGTACAAAATGAGCTTTACCTCGCTTGTGTTGCAGATGTACTCTACAAATTCAGAATACTTTATTTGAGGGGCTTTATAGTTTATGGACATAAATCCTGTTTTGAATCGGAAAATGATGAAAAGATTAATTGGAGAGATGGAGGGAAAAAAATCCAAAAAAAGTTTAAAAGTTGTTGGCTGTTAAGTCTTGCATTTTATTAACTGCTATCCAAACACCAAAAAAATTATAAAAGTGGGGTTTAAAAAAAAAAAAAAAAAGTTTAAATAAATGTAATAAAAATAAAAGGTTGGTGAATATTGCACACAGCTTTTGCACAATAACTTTTGAACAAATGCATTTTATGTGTGGGTGAAATTATTTATGCAATTAAAATTAAGTACAGTGGGTAACAGCTTGTGTTGGGCTTGGAAGACCCATGATACATTGGTGCTTTTATTATTTAAATGGTATAATCATTTTGTTCTTTTGCATACATGCATAGTGCTGCAGACAAGTTCAATGATTCATAAATTCTACTTGCCCTTGTAAAACTGGGTTATTCTCTGCTATTCCCTTTTTACTTGCAGTCAACCCACGCCACAACCCCACCTCACTCTACTCCCCTTTGAGGGGCTATTGAAAAAGTAACTACTACTCAGATATACAAATTCATATTTGGAGCAATGTAGTTTTGTAATCCCACCTACAGATTTAATTAGAATAATTTAGTCTAGTACTTGTTTAGCTTCCTTTTCTAATTCTGTTTAAAGTTCCTTTGTACATTACAGACTGATAGTTAAGGAATGGTACGATTTTACTGAAAAGAAAATATATATAAGTAACAAGTACGCTTGATGCAGCCTTTCAGTTCTAGCTGGTATTGTGGGCTTTACTTTAAGTTCCTGGATTTTTATTAAGCCAGTTAGCCTGTGTGAAATTCTGTTTGTCAGATTCATAGAAGCGGCAGTCAGTGAGTGTGCTGAGTGTGAGCCTTTTTGATGTTTGTTTTATATAAACTACCATGCCCTGTTGCAGGATAACAGGATTTGGAATCCCATTGAAAGTGAAAGGCAGTCTCGTCTAACTTTACAGTATATCCACTAGATTTGTTCAGTACTCTTCCCAGTAGGGCAATTCAGGTATAATATAGTATGCCATACCACAGGCTTTTCTGACGTTTTTGGTAGGCCTGGGAATCTACTCCAAAAATGTGCCTCTGACTGTGAATCATTCTTTCAGAAAGTCCTGGGGACCCCCTTGTGTCTGCTGGGTTTGTTTCCAACGGAGCTCCCCATTGCTTAACTAGACCCTTAATTTAACTAATAATTTTACCTTTTTTGGTTGTTGCCAACTCTTGAACGGTTGCAG	Q7ZUP1	TET5C_DANRE	TET5C_DANRE	tent5c	Terminal nucleotidyltransferase 5C (EC 2.7.7.19)	Danio rerio (Zebrafish) (Brachydanio rerio)	cellular organisms, Eukaryota, Opisthokonta, Metazoa, Eumetazoa, Bilateria, Deuterostomia, Chordata, Craniata, Vertebrata, Gnathostomata (jawed vertebrates), Teleostomi, Euteleostomi, Actinopterygii, Actinopteri, Neopterygii, Teleostei, Osteoglossocephalai, Clupeocephala, Otomorpha, Ostariophysi, Otophysi, Cypriniphysae, Cypriniformes (carps and others), Cyprinoidei, Danionidae, Danioninae, Danio, Danio rerio (Zebrafish) (Brachydanio rerio)	154-1269	17-388	85.753	0	Q7ZUP1	TET5C_DANRE	TET5C_DANRE	tent5c	Terminal nucleotidyltransferase 5C (EC 2.7.7.19)	Danio rerio (Zebrafish) (Brachydanio rerio)	cellular organisms, Eukaryota, Opisthokonta, Metazoa, Eumetazoa, Bilateria, Deuterostomia, Chordata, Craniata, Vertebrata, Gnathostomata (jawed vertebrates), Teleostomi, Euteleostomi, Actinopterygii, Actinopteri, Neopterygii, Teleostei, Osteoglossocephalai, Clupeocephala, Otomorpha, Ostariophysi, Otophysi, Cypriniphysae, Cypriniformes (carps and others), Cyprinoidei, Danionidae, Danioninae, Danio, Danio rerio (Zebrafish) (Brachydanio rerio)	14-385	17-388	85.753	0	TR91083|c2_g1_i7|m.72446	115-1272[+]	PF07984.7^DUF1693^Domain of unknown function (DUF1693)^15-333^E:5.4e-173	NA	NA	NA	NA
TR20514|c1_g1_i10	MSTRG.21423	transcript_idMSTRG.21423.1		TR20514|c1_g1	865	GATCAGTCTCAGCACAGTTCACAGCCTCAGCACAGATCAGTCTCAGCACAGTTCACAGCCTCAGCACAGATCAGTCTCAGCACAGATCAGTCTCATCACAGATCAGTCTCAGCACAGCTCACAGCCTCAGCACATACTCAAGTGAAACATCAGACTGTACATTTTAAAATACCTCCCTATCAATCCACTTATTATGAAACAAATCCTTTTAAAATAAATCAGCAGTAGTTACAGCGGCTTTACTTTGAGTTCCTTTCTCTTCTCCAGCATGATCAACGCAGATTTCTGCACTGGCGCCGTGCTCATTTCCTTCGGAGCGGTACTGGGAAAGACCAGCCCAGTCCAGTTGCTGATAATGGCAGTGTTTGAAGTCACGATCTTTGCGATCAACGAGTATGTTATTCTCAACGTTGTAGGGGCGAAGGACGCTGGTGGCTCCATGACTATCCACACATTCGGGGCTTATTTCGGACTCGTGGTGACCCGGATCCTGTACCGTCCCGAACTGGAAAAGAGCAAACACAAGGAGGGAGCTGTCTATCACTCGGACCTCTTCGCTATGATCGGCACCATATACCTGTGGATGTTCTGGCCCAGCTTCAACTCTGCGATCACGGCCCACGGAGATGACCAGCACAGGACGGCCATGAACACTTACTACTCCCTAGCCTCCTGCACCCTGGCTACCTTCGCCATGTCTGCGCTGGTCAACCACGAGGGCAAGCTGGACATGGTGCACATCCAGAACGCCGCTCTGGCTGGGGGCGTGGCCATGGGCACCGCAGGGGAGATGATGCTGACGCCCTTTGGGTCCATGATCGTGGGCTTCCTCGCTGGGACCATCTCCACTCTGGGCTACAAATAC	Q3BBX8	RHBG_TETNG	RHBG_TETNG	rhbg	Ammonium transporter Rh type B (Rhesus blood group family type B glycoprotein) (Rh family type B glycoprotein) (Rh type B glycoprotein)	Tetraodon nigroviridis (Spotted green pufferfish) (Chelonodon nigroviridis)	cellular organisms, Eukaryota, Opisthokonta, Metazoa, Eumetazoa, Bilateria, Deuterostomia, Chordata, Craniata, Vertebrata, Gnathostomata (jawed vertebrates), Teleostomi, Euteleostomi, Actinopterygii, Actinopteri, Neopterygii, Teleostei, Osteoglossocephalai, Clupeocephala, Euteleosteomorpha, Neoteleostei, Eurypterygia, Ctenosquamata, Acanthomorphata, Euacanthomorphacea, Percomorphaceae, Eupercaria, Tetraodontiformes (pufferfishes and others), Tetraodontoidei, Tetradontoidea, Tetraodontidae (puffers), Tetraodon, Tetraodon nigroviridis (Spotted green pufferfish) (Chelonodon nigroviridis)	269-865	123-321	82.915	1.71E-121	Q3BBX8	RHBG_TETNG	RHBG_TETNG	rhbg	Ammonium transporter Rh type B (Rhesus blood group family type B glycoprotein) (Rh family type B glycoprotein) (Rh type B glycoprotein)	Tetraodon nigroviridis (Spotted green pufferfish) (Chelonodon nigroviridis)	cellular organisms, Eukaryota, Opisthokonta, Metazoa, Eumetazoa, Bilateria, Deuterostomia, Chordata, Craniata, Vertebrata, Gnathostomata (jawed vertebrates), Teleostomi, Euteleostomi, Actinopterygii, Actinopteri, Neopterygii, Teleostei, Osteoglossocephalai, Clupeocephala, Euteleosteomorpha, Neoteleostei, Eurypterygia, Ctenosquamata, Acanthomorphata, Euacanthomorphacea, Percomorphaceae, Eupercaria, Tetraodontiformes (pufferfishes and others), Tetraodontoidei, Tetradontoidea, Tetraodontidae (puffers), Tetraodon, Tetraodon nigroviridis (Spotted green pufferfish) (Chelonodon nigroviridis)	1-199	123-321	82.915	4.98E-123	TR20514|c1_g1_i10|m.12107	269-865[+]	PF00909.16^Ammonium_transp^Ammonium Transporter Family^2-198^E:1.6e-48	NA	ExpAA=108.16^PredHel=5^Topology=o25-47i54-76o96-115i128-147o175-197i	GO:0008519^molecular_function^ammonium transmembrane transporter activity`GO:0015696^biological_process^ammonium transport`GO:0016020^cellular_component^membrane	NA
TR78060|c0_g1_i1	MSTRG.116303	transcript_idMSTRG.116303.1		TR78060|c0_g1	835	GGAAGTGGAGGAATATTACCTCCCAAAGGACTTCAAGGTGGGAGAAACCATGATTGTGTTGGGGCGCCGCTTCCTCCTGTATGACTGTGACGAGTTCACCAAAAACTACTATCGGGATAATTTTGCGGAGAGCTTCACCAAGGTTGAAGTAGACAAGAAAGACAGCAACAAAGTCACAAAGGAAATTCCCCCATACAATGGCTTTGGTTCTCTTGAGGACACCATGCAGAACTGCCTGTCTCTCATCCCACAGCCACCCAAGAAAGATTTCCTCAAGATGCTGGAGAATGACCACAAAGTGCTGAGATACCAGGCCAGACTAGACACGCAGAATGGTGAAGACCGTCAGCGGATCTTCATCCTCTCCTATTTCCTGTCCAATGATATGATCAGCATTTTTGAGCCACCTGTCCGGAATTCTGGAATCGTCGGGGGGAAATTCCTGGAGAAGACACGTATTCCGAAGCCTGGCTGCACGATAGATAACCCGGTATACTACGGACCTGCAGATTTTGCTATTGGAACCACAGTGGAGGTCTTCGCACACCGATTCATACTGACAGATGCGGATGAATATGTGATGAAATTCCTTGAGGCAAATTCCAAGAACATTCCATCAGAAGTTCTGAATTCAATGCGACAAAGGGAATCATCAGCAACTAGATCAACATAAATGTATCAGCTCAGCCACTTGAGGAGGGAGCAGCACCGTAGCCTCTGTACCAGTCCCCATGAAGATCAGGAGGACCCTCTGCCACCTCACAATGTGAACCTTTCCTTACACCCTTGACCAAGATGGATGATATTTGCATGCTAATTTTATGTTTAAATCTAA	Q32TF8	EFHC2_DANRE	EFHC2_DANRE	efhc2	EF-hand domain-containing family member C2	Danio rerio (Zebrafish) (Brachydanio rerio)	cellular organisms, Eukaryota, Opisthokonta, Metazoa, Eumetazoa, Bilateria, Deuterostomia, Chordata, Craniata, Vertebrata, Gnathostomata (jawed vertebrates), Teleostomi, Euteleostomi, Actinopterygii, Actinopteri, Neopterygii, Teleostei, Osteoglossocephalai, Clupeocephala, Otomorpha, Ostariophysi, Otophysi, Cypriniphysae, Cypriniformes (carps and others), Cyprinoidei, Danionidae, Danioninae, Danio, Danio rerio (Zebrafish) (Brachydanio rerio)	8-661	328-554	36.564	8.67E-50	Q32TF8	EFHC2_DANRE	EFHC2_DANRE	efhc2	EF-hand domain-containing family member C2	Danio rerio (Zebrafish) (Brachydanio rerio)	cellular organisms, Eukaryota, Opisthokonta, Metazoa, Eumetazoa, Bilateria, Deuterostomia, Chordata, Craniata, Vertebrata, Gnathostomata (jawed vertebrates), Teleostomi, Euteleostomi, Actinopterygii, Actinopteri, Neopterygii, Teleostei, Osteoglossocephalai, Clupeocephala, Otomorpha, Ostariophysi, Otophysi, Cypriniphysae, Cypriniformes (carps and others), Cyprinoidei, Danionidae, Danioninae, Danio, Danio rerio (Zebrafish) (Brachydanio rerio)	3-220	328-554	36.564	2.25E-50	TR78060|c0_g1_i1|m.67478	2-673[+]	PF06565.7^DUF1126^Repeat of unknown function (DUF1126)^120-152^E:1.5e-16	NA	NA	NA	NA
TR48723|c4_g2_i1	MSTRG.71227	transcript_idMSTRG.71227.1		TR48723|c4_g2	2294	CCAGACTTGCCTGTTTACCGAGTTAAACCCAAAAGAGGCAGTGGTCCTTGGAAGACACTCCATCGGAACCACTTATTGCCCATTGGACATTTGATGAGGATGCCTGGACCCTCAAAGGTGGCTCAGAAACCCACCGTGACTAATAAAGGACGTAAAGGAGCCAGGACCAGCCTTGATCGTGAGCCAGAAAGTTCACCAATGGAACCAGAGATTCCAAAGAAAGTTGCATCTTACTCATCTGATTCAGAAGACGAAGAGATGCTAAGATACTGGAATGACCCACCAGTGTGGCCGGGGACTATACGAAGAGAGGACCCCAGACGATCATCATCACCACCGACCAGTTGATGCACAGGAGGCTGATGAAGACTGTCTTGGAGAACCTGAAGATGATGAAAACCAGGATCCAGTAATGGAAATGCTCGAGACGGAGGAGGTTCATGAGGTTGACTGACCTGAGGATGAAGAAGTGGTGACATCTGATGAGGAACGGGAAGGTAGAAGATGTCTCCGAAGAGCCATTAAGCCGGTAGTTCGGTTAACTTATGATGAACCGGGAGTTCCTACGGAGGAACCGCTATTGATTGTGCATCGTGGTACAGGTTTGAATGATTAGGCGTATCCTGTGTCGCGTGACCCCTCCCCAAAATCTCCCATTATAAAGAGAGAATGTGAGTATTGTGTGAATGTGGTTGTACTTAAAAGTTAGTCTGTTGGGGACAACCAGACATTTTAAGTGGGGGAGGATGTAGCCCAGTGGTAAAATACTAGTGGTGTATACTACGGTATATACAGAAATTCGGTATAGACTATATATGGATGGCTTTGGGACCTGTTTTCAGCAGAGTAGACTCAGAGGGAGGAGAGGTGTTCTCATGGCCAATGAGGCGTCGTGTGTTAAACCGATCTCCCGAGAGCCATTAGAAATCGTCCCTGCAAGAGTGGGAGGGAGTCTCAGGGAAAAGTTTTGAAAAAAAAAGAGAATAGAGGGAAGTCTGAAAAAAATAAAAACGGGTGTTAGAATAGAGCATTATAGAGTAAGTGATTCAGCAGAGTAAAAGTGAGGATTTCTTAAGTCAGGAAATTCCTATAAACTTTAGTAGACAGTACTTCAGTTTAAACAAGTTTCAGAAGAGTATTCTGTTACTTCTGCTTTTATTTCTTTTGAGTTCACGTACCAAGGTCGTGTTTTATTTTAAGCAGCGTAGGTCTGTCAGTTTACGTAGTCACTCAGTGCGAGTTATTTTCTTTAGGCATTGTTATATACAGTCGTGTTAAAATAACATATTGTATTGCAAAGTTTAAGTTTATGCACCGTTAATACGTGCTTGAAATGAAAGTAAAGAGACAGTGATTAGATCGTAAAATAAACGAAGCAATTGAGAGGCAGCTGAACAGCGTTTCAGAAGGACCACGTTTCCAGATAGAGAGAGCGAGGTAGACTGCAGCGACAGAGAGGTTTGCCGTGATCCAGAGACTGCAAGCAATCGAGAGCTACAACTGGGAGAAGCCTTTCAGAATTTTCCTGTGGACGCGTGCCAATAATAGGGAAACCACGTGACCATCAGGTGGAGGCATCGCTAAAGAAGAAAAGTCATCTCTTTGGAAAGCAGAACACATTTCCAGTAGCAGAGAGTGTTCCTGTCAGGCTGGTGGGCGGGAGCAGCTGCTGCTCTGGGAGAGTTGAGGTTCTTCATGATGGCCAGTGGGGGACAGTGTGTGATGATTCCTGGGACATGAACGATGCCCAGGTTGTGTGCAGAGAGCTGGGCTGTGGCTCTGCTGTGTTGGCTCCAGGAGGTGCTCACTTTGGCCAAGGGAATGGAATAATCTGGCTGGATGAGGTGACATGCAGTGGATCAGAGACCTCACTGCACAGCTGTGGATCACAAGGATGGGGTAAACATGACTGTAACCACGGTGAAGATGCTGGAGTGGTTTGCTCAGCATTGCAGAGTGTTAATGTCAGGCTGGTGGGCGGGAGCAGCTGCTGCTCTGGGAGAGTTGAGGTTCTTCATGATGGCCAGTGGGGGACAGTGTGTGATGATTCCTGGGACATGAACGATGCCCAGGTTGTGTGCAGAGAGCTGGGCTGTGGTTCTGCTGTGTTGGCTCCAGGAAGTGCTCATTTTGGCCAAGGGGATGGAAAAATCTGGCTGGATGAGGTGGCATGCAGTGGATCAGAGACCTCACTGCACAGCTGTGGATCACAAGGATGGGATAACCATGACTGTAACCACGGTGAAGATGCTGGAGTGGTTTGCTCAGACGCCCTTCAAGACTCTTGTACTAGC	F1QQC3	LOL2A_DANRE	LOL2A_DANRE	loxl2a	Lysyl oxidase homolog 2A (EC 1.4.3.13) (Lysyl oxidase-like protein 2A)	Danio rerio (Zebrafish) (Brachydanio rerio)	cellular organisms, Eukaryota, Opisthokonta, Metazoa, Eumetazoa, Bilateria, Deuterostomia, Chordata, Craniata, Vertebrata, Gnathostomata (jawed vertebrates), Teleostomi, Euteleostomi, Actinopterygii, Actinopteri, Neopterygii, Teleostei, Osteoglossocephalai, Clupeocephala, Otomorpha, Ostariophysi, Otophysi, Cypriniphysae, Cypriniformes (carps and others), Cyprinoidei, Danionidae, Danioninae, Danio, Danio rerio (Zebrafish) (Brachydanio rerio)	1632-2282	290-517	43.777	9.50E-38	Q24JV9	L3BPA_DANRE	L3BPA_DANRE	lgals3bpa	Galectin-3-binding protein A (Lectin galactoside-binding soluble 3-binding protein A)	Danio rerio (Zebrafish) (Brachydanio rerio)	cellular organisms, Eukaryota, Opisthokonta, Metazoa, Eumetazoa, Bilateria, Deuterostomia, Chordata, Craniata, Vertebrata, Gnathostomata (jawed vertebrates), Teleostomi, Euteleostomi, Actinopterygii, Actinopteri, Neopterygii, Teleostei, Osteoglossocephalai, Clupeocephala, Otomorpha, Ostariophysi, Otophysi, Cypriniphysae, Cypriniformes (carps and others), Cyprinoidei, Danionidae, Danioninae, Danio, Danio rerio (Zebrafish) (Brachydanio rerio)	77-176	34-132	60	2.54E-36	TR48723|c4_g2_i1|m.41757	1737-2294[+]	PF00530.13^SRCR^Scavenger receptor cysteine-rich domain^2-70^E:3.2e-19`PF00530.13^SRCR^Scavenger receptor cysteine-rich domain^80-177^E:5.8e-33	NA	NA	GO:0005044^molecular_function^scavenger receptor activity`GO:0016020^cellular_component^membrane	NA
TR74777|c3_g1_i3	MSTRG.106474	transcript_idMSTRG.106474.1		TR74777|c3_g1	2507	CGTATGATGGTCCCCAAAGTGAGACTTCTGTACAGTTTGGCCTTCAATGCAAGGTTTTTGAGGCATCTTTGGCACTTAATAACTTCAATGACAACAAAAATGATAACCGGGTCCATGGTTCCACTGCTACAGGTGATCTCGCGGGGTTCACCAATGTCGCCAGAAGACTCCAATAGGCTCATACCCCTCTTCTATCTCTTCAGTTCTCTGTTCAGTCATTCACTCATTTCTATCCATGACAGCGAATTCTTCGGAATTCCCACGGAAGGGCAGAGCCAGTCGTCAATGATGCCGTTCACATTGTTGGAGCTGGTTTCGTTATCACGCTGCCTTCGAGATGCCTGCTTAGGAATCATCCAGCTGGCTTACCCAGAAACCAAGCCTGAGCACCGTGAGGAATACATTGCAGCATTCAAGAGCGTGGGGGTGAAAACCAACACTGAAATTCAGCAGCGCATCCAGGCAGAGCAGAAGCAGTGGATTCAGCTTTTCAAGGTTATCACCAATCTAGTAAAAATGCTGAAAGCTCGAGATATAAGAAGGCATTTCTGCCCGTCTGAGCACTGGCTGTCGCAGGAAGTTAACATCAGAGCTGATAAGGTCACACAGCTTTATGTTCCATCAGCTAGACATGTGTGGAGGATTCGCAGAATGGGGAGAATCGGACCTTTACAGTCAACATTGGACGTTGGGATGGAACCACCTCAGCTGTCCGTGTCAGAGGAGCGACAACTTGCCATCTTAACAGAGCTACCATTTGTGGTTCCTTTTGAAGAAAGAGTAAAGATCTTCCAGAGGCTGATCTATGCTGATAAACGGGACATTCAAGGGGATGGTCCGTTTTTGGATGGAATTAATGTTACTATTCGACGTAACTATATTTATGAAGATGCTTATGACAAGCTTTCACCAGAAAATGAACCTGACCTTAAGAAGAGAATCCGTGTCCACCTCCTGAATGCTCACGGTCTTGATGAAGCTGGCATCGATGGAGGTGGCATATTCAGAGAGTTCCTAAATGAACTGCTTAAGTCCGGGTTTAATCCAAACCAAGGGTTTTTTAAAACCACCAATGAAGGGCTTCTGTACCCCAGTCCTACAGCACAGATGTTGGTTGGGAATTCTTTTGCCAGACACTACTACTTTCTCGGGAGAATATTAGGAAAGGCTCTTTATGAAAACATGCTTGTGGAGCTTCCGTTTGCCAGTTTCTTCCTGTCCAAGTTGCTGGGCACCAGCGCAGACGTTGATATTCACCACCTGGCTTCGTTGGATCCAGAGATGTACAGAAACCTGCTTTTCTTAAAGAGCTACGAGGAGGACGTGGAGGATCTGGGGCTCAACTTCACTGTGGTGAACAACGACCTGGGAGAGGCACAGGTGGTTGAGCTGAAGCTGGGAGGCAAGGATATCACAGTCACTACAGCGAACAGAATAGCATATATCCACCTGGTAGCAGACTACAGGCTGAACAAACAGATCCGACCCCACTGCCTGGCGTTCAGACAGGGACTGGCCAATGTGGTTAACCTGGAATGGCTCCGAATGTTCGATCAGCAAGAACTGCAGATACTGATTTCTGGGGCACATATTCCCATTAGTCTCGATGACCTCAAGAAATTTACAAACTATTCAGGAGGTTACTCAGCAACTCATCCTGTGATTAAAATCTTTTGGGAAGTTGTTGAAAGTTTTACAGATGAAGAAAAGCGCAAACTACTCAAGTTTGTCACAAGCTGCTCCAGACCTCCTTTACTTGGATTTAAGGAGCTGTACCCTGCGTTTTGTATACACAATGGAGGAAGCGATCTGGAGCGCTTGCCCAGCGCTAGCACCTGCATGAACTTGCTGAAGCTTCCAGAGTTTTGTGACGAGCATCTGATGAGGAACAAGCTCCTTTACGCTATCGAATCTTCATCCGGGTTTGAGCTGAGCTGAAAGGCTGTGGAACTGCAATGCCCTTAAAATAAATATATTGTGCCTATTCTAAGAGCAGCACTCTATTCAGAAAAGCATTATAGCAAACTCAAGTAAGGAATAATACAATATGAATATCAAAAGAAAAATGCACTGAGAAAATATTGTTTTTATCTTTTTTAAATACCTTACTTGAGTTTAATAATTGATTTATATATATATACAAAAATAAGAGCTGCTTTTAAAACATAGCAAGTAAAACAGGTCTGTCTGAGCGGGCTGCTGTGTCAAGTGGAGCACATTCTTTTAACCTGAAAGTGAACCAAAGAGTCAGCTTTGGCTTAGTGCTGTTTCAAGGCAGAATTTGAATGCAGACAGTAAGTATATAATGAAGAAAGTTCAGAAGGAAGACTGGAGAGCTCGGAGGCCTGGACGGGTGGAGGCCTGGACGGGTGGAGGCCTGTCACTTATTCTTGTGGGAGAACCATGAAGGAGCTGCAGTTGCTTTGTTTGGTTTTTAATCAAGGAATTCTAAGTTAAATCCAGGCTGTTGAATTTAATGATTAGTTTTCAATTGGAAGTCATCAAGA	F8W2M1	HACE1_DANRE	HACE1_DANRE	hace1	E3 ubiquitin-protein ligase HACE1 (EC 2.3.2.26) (HECT domain and ankyrin repeat-containing E3 ubiquitin-protein ligase 1) (HECT-type E3 ubiquitin transferase HACE1)	Danio rerio (Zebrafish) (Brachydanio rerio)	cellular organisms, Eukaryota, Opisthokonta, Metazoa, Eumetazoa, Bilateria, Deuterostomia, Chordata, Craniata, Vertebrata, Gnathostomata (jawed vertebrates), Teleostomi, Euteleostomi, Actinopterygii, Actinopteri, Neopterygii, Teleostei, Osteoglossocephalai, Clupeocephala, Otomorpha, Ostariophysi, Otophysi, Cypriniphysae, Cypriniformes (carps and others), Cyprinoidei, Danionidae, Danioninae, Danio, Danio rerio (Zebrafish) (Brachydanio rerio)	766-1935	518-904	33.415	2.25E-52	F8W2M1	HACE1_DANRE	HACE1_DANRE	hace1	E3 ubiquitin-protein ligase HACE1 (EC 2.3.2.26) (HECT domain and ankyrin repeat-containing E3 ubiquitin-protein ligase 1) (HECT-type E3 ubiquitin transferase HACE1)	Danio rerio (Zebrafish) (Brachydanio rerio)	cellular organisms, Eukaryota, Opisthokonta, Metazoa, Eumetazoa, Bilateria, Deuterostomia, Chordata, Craniata, Vertebrata, Gnathostomata (jawed vertebrates), Teleostomi, Euteleostomi, Actinopterygii, Actinopteri, Neopterygii, Teleostei, Osteoglossocephalai, Clupeocephala, Otomorpha, Ostariophysi, Otophysi, Cypriniphysae, Cypriniformes (carps and others), Cyprinoidei, Danionidae, Danioninae, Danio, Danio rerio (Zebrafish) (Brachydanio rerio)	256-645	518-904	33.415	2.91E-53	TR74777|c3_g1_i3|m.59891	1-1938[+]	PF00632.20^HECT^HECT-domain (ubiquitin-transferase)^342-645^E:2.2e-93	NA	NA	GO:0004842^molecular_function^ubiquitin-protein transferase activity	NA
TR20941|c0_g1_i3	MSTRG.24379	transcript_idMSTRG.24379.1		TR20941|c0_g1	540	TGGAGCTATAGGGTAGTGTTAGAATTAAAGTCTGATTCCGGGGTAAAAATAAATAAATAAACCTTAACATAACAAACAAGTCTTCAAACAACTTTGAGAACGAAAGGGTTTTTTTTTAACAGAAGGAAAAAACAAAAAGTTCCTGGTGCTTATTTATTACTTAATTAATTCGTTTATTTTGTAAGTTATGCTAATGGAGTTGAACGCGGAAGCTAAGCGGATCATGGCGCTGTCTCTGGGCAAGCTGTACAGCTCCCGCATGCAGAGAGGCGGCATGAAGCTACACAGGAGCCTGCAGCTCTCCCTGGTCATGAGATCAGCCCGCGACATCTACTTCACCGCCAAGCTGGAGAGCGACGTGGAGGCGGCGGGGCGTGCACCAGGGGCGCCGGGCGAGGACGAGGAAGTGGCGATGGAGACCGAGCCCAGTCCGGAGCGGAGCTGCGCTCCAGCGGTCACCCAGCCTTTAACAGAGGCGCCCAGCAACGTACCTGCCAAGACAGAATGCAAACCCAAACCCGCCCAGATCGTTACCCCCGG	B7SXM5	IER2_DANRE	IER2_DANRE	ier2	Immediate early response gene 2 protein	Danio rerio (Zebrafish) (Brachydanio rerio)	cellular organisms, Eukaryota, Opisthokonta, Metazoa, Eumetazoa, Bilateria, Deuterostomia, Chordata, Craniata, Vertebrata, Gnathostomata (jawed vertebrates), Teleostomi, Euteleostomi, Actinopterygii, Actinopteri, Neopterygii, Teleostei, Osteoglossocephalai, Clupeocephala, Otomorpha, Ostariophysi, Otophysi, Cypriniphysae, Cypriniformes (carps and others), Cyprinoidei, Danionidae, Danioninae, Danio, Danio rerio (Zebrafish) (Brachydanio rerio)	194-358	Jan-55	65.455	5.67E-19	B7SXM5	IER2_DANRE	IER2_DANRE	ier2	Immediate early response gene 2 protein	Danio rerio (Zebrafish) (Brachydanio rerio)	cellular organisms, Eukaryota, Opisthokonta, Metazoa, Eumetazoa, Bilateria, Deuterostomia, Chordata, Craniata, Vertebrata, Gnathostomata (jawed vertebrates), Teleostomi, Euteleostomi, Actinopterygii, Actinopteri, Neopterygii, Teleostei, Osteoglossocephalai, Clupeocephala, Otomorpha, Ostariophysi, Otophysi, Cypriniphysae, Cypriniformes (carps and others), Cyprinoidei, Danionidae, Danioninae, Danio, Danio rerio (Zebrafish) (Brachydanio rerio)	Mar-57	Jan-55	65.455	8.81E-20	TR20941|c0_g1_i3|m.14213	188-538[+]	PF05760.7^IER^Immediate early response protein (IER)^3-54^E:1.2e-22	NA	NA	NA	NA
TR87987|c0_g1_i1	MSTRG.121466	transcript_idMSTRG.121466.1		TR87987|c0_g1	865	GGAGACTCCCAGGTCGTGTTCATCAAACGCAGGCCAAAGTCCAAGAGAAGCTCTTCCCTGCGATTCCTTGTGGCCCGATTAGGCTGGGAGACGGAATGGAGGCTGCGCAAGTCGGAGTGATCAGGGATTCCATGCTGGCTAATCCTCTTTTAATTAGGGCGGATTTAGGAAGGTCCCGATCGAGAGCCTTCACTCTACCTGGGAAAGAATTTGTGTTCGGGAAGCCCAACGTCACCACGGATGGGGGTGTCCCAGAAGTAATGAGTCACTGGTCGACCCTGGTGCCCGTCACGCACTCCGACTCCAAACCCAGGAAGGCTGGCCAGGACTTCATGGCGCTGAACCGGGAGGCGGTGAAGTCCGGTCTGGTGACGGCACACGAGCACTACCAGTTCCGCGCCACGTACAACCTCAAGCTCCGCCCCCCCAAGGTGGAGGCCCGACTGGACCGCAGCCCCCCCGACATAACCTTCGGGGTCCACACGCGCCCCTCCACCCCGATCTTCGACCTGCTGGAGCACAGGTACCAGCAGCGCTGGCTGGAGGAATGCCGCTCTGCACAGAAGGCCAGTCAGGCCAAGCAACAGAAGAAGACTAAGCTGGGGAAGATTTACGAGACGCGCACGTCGCTGCTCCGGCAGAGCCAGCCCAGCATGGAGCCACGCCCTCTCTGGCAGCTCCCACGATTCCAGAAGGTGGGTCCTCACTTGGAAACCTTCCGGAATCCTGAGGCGCGGAAGAAAGCCTTCAGCAGCCACTTCTCTGACTCAGTGGCCAGGTGCGGGCTCCAGGGGCAGGGCATGTATACCACCAGCTGAATGAGGGAGGCTGGCTAAAGCATCTGTGCATTATCACATGTCCTGTA	A2BFC9	CFA77_DANRE	CFA77_DANRE	cfap77	Cilia- and flagella-associated protein 77	Danio rerio (Zebrafish) (Brachydanio rerio)	cellular organisms, Eukaryota, Opisthokonta, Metazoa, Eumetazoa, Bilateria, Deuterostomia, Chordata, Craniata, Vertebrata, Gnathostomata (jawed vertebrates), Teleostomi, Euteleostomi, Actinopterygii, Actinopteri, Neopterygii, Teleostei, Osteoglossocephalai, Clupeocephala, Otomorpha, Ostariophysi, Otophysi, Cypriniphysae, Cypriniformes (carps and others), Cyprinoidei, Danionidae, Danioninae, Danio, Danio rerio (Zebrafish) (Brachydanio rerio)	96-809	1-238	52.675	1.97E-75	A2BFC9	CFA77_DANRE	CFA77_DANRE	cfap77	Cilia- and flagella-associated protein 77	Danio rerio (Zebrafish) (Brachydanio rerio)	cellular organisms, Eukaryota, Opisthokonta, Metazoa, Eumetazoa, Bilateria, Deuterostomia, Chordata, Craniata, Vertebrata, Gnathostomata (jawed vertebrates), Teleostomi, Euteleostomi, Actinopterygii, Actinopteri, Neopterygii, Teleostei, Osteoglossocephalai, Clupeocephala, Otomorpha, Ostariophysi, Otophysi, Cypriniphysae, Cypriniformes (carps and others), Cyprinoidei, Danionidae, Danioninae, Danio, Danio rerio (Zebrafish) (Brachydanio rerio)	32-269	1-238	52.675	2.11E-80	TR87987|c0_g1_i1|m.68431	3-818[+]	PF14825.1^DUF4483^Domain of unknown function (DUF4483)^40-238^E:1.9e-59	NA	NA	NA	NA
TR74748|c0_g1_i5	MSTRG.106276	transcript_idMSTRG.106276.1		TR74748|c0_g1	875	TTCCCCGTGTTTGTGTGTTTCACAGTCGATACAGCGGCGCCTGGAGGAGATTGAGGTGAAGTTCAAAGAGCTGGAGGAGAAGGGGGTTGACCTGGAAAGGGCGCTGCGCAGGGAGGCTGAGTCAGACAACTCCCCACTGCTCATTCAAAATTGGATCCAGCTGGTCCACGAGAAGAATGACCTGATGTCGGAGGAGTCGGACCTCATGGTTGCGTCCCGTCACCTGGAGCTGGAGGACAAGCAGAGCAGACTGGAACATGAGTATCGGAAATACATCGACATGGAAGACTCGATGAAGACAGCCCAGCACCGGGCGGAGGAGGAGAGGGTGCTGCTGGAATTGCTGGAGGTTGTGGACATGAGGGACTCACTGGTCGTGTTTCTGGAGGACCAGAGACTCAAGGAGATCAATGACCATGGACTACCCGTGCTGGAGCCCAAGAGACCAAAAACAGGAGGGGGGCAGGTCCACTGGGAATAATGGGAGCAGCAGTCAAACACACACATCCACCAGCTATACACGACCACCTACAGGAAACCTATTTGATCCACTGGGCATAACACCAAGGCAACAAGCAAAGACTGCCTGTGCCAGAGCCCAGGAAACCACTGTTTTAACACAAGTCCAGTTCACACAGACCAGCTATTAGCTGTTAATGCTGGAACCCATATGACTACACAATGACCAGCTGGCTGTATAGGATCCCAGGTTGAATTGGAGTAATACAGGGATCACCAGAGCAGTACGCACTGAACAGCACACTGCTGTGCACTGGATGTTCAGCTAAGACATCAGACCATGTACATAAGCAGGGACTGAGTGCAGGGGGTGTCTGGGCTGGAACCCAATCTACCAATAAGAGGAGGGTGGTGAC	E7F9T0	MICA1_DANRE	MICA1_DANRE	mical1	[F-actin]-monooxygenase mical1 (EC 1.14.13.225) (Molecule interacting with CasL protein 1) (MICAL-1)	Danio rerio (Zebrafish) (Brachydanio rerio)	cellular organisms, Eukaryota, Opisthokonta, Metazoa, Eumetazoa, Bilateria, Deuterostomia, Chordata, Craniata, Vertebrata, Gnathostomata (jawed vertebrates), Teleostomi, Euteleostomi, Actinopterygii, Actinopteri, Neopterygii, Teleostei, Osteoglossocephalai, Clupeocephala, Otomorpha, Ostariophysi, Otophysi, Cypriniphysae, Cypriniformes (carps and others), Cyprinoidei, Danionidae, Danioninae, Danio, Danio rerio (Zebrafish) (Brachydanio rerio)	20-478	1063-1214	63.399	5.82E-37	E7F9T0	MICA1_DANRE	MICA1_DANRE	mical1	[F-actin]-monooxygenase mical1 (EC 1.14.13.225) (Molecule interacting with CasL protein 1) (MICAL-1)	Danio rerio (Zebrafish) (Brachydanio rerio)	cellular organisms, Eukaryota, Opisthokonta, Metazoa, Eumetazoa, Bilateria, Deuterostomia, Chordata, Craniata, Vertebrata, Gnathostomata (jawed vertebrates), Teleostomi, Euteleostomi, Actinopterygii, Actinopteri, Neopterygii, Teleostei, Osteoglossocephalai, Clupeocephala, Otomorpha, Ostariophysi, Otophysi, Cypriniphysae, Cypriniformes (carps and others), Cyprinoidei, Danionidae, Danioninae, Danio, Danio rerio (Zebrafish) (Brachydanio rerio)	7-159	1063-1214	63.399	6.61E-53	TR74748|c0_g1_i5|m.59766	2-481[+]	PF12130.3^DUF3585^Protein of unknown function (DUF3585)^5-138^E:6.6e-33	NA	NA	NA	NA
TR47009|c0_g1_i1	MSTRG.59177	transcript_idMSTRG.59177.1		TR47009|c0_g1	567	GAGGAAGGTTTGCTGTGCTCTGCAAGAAAAGAATGAACGAAAACAAAGAACTACATGGGTGATGTTCCTCATCATATCCTTGGTGGTTCTTACAGCCTTGGTTGCTTCTTGCAGCCAGTCCAATAACAATTCTGAACATTCTAGCCATGGCGCTCAGAAGACCAAGCAGCAGAACAAAAAAGGACCCTCCAGTGAAAATTTCAAAAACAGCCACCTTGTAACTGCGAATGTACAAGCTGACAAAGATTTCTGTGATAAGAAAATGGAAATCATAAACAGAAACAGAAACAGAAATGGAAAGTGCAAGCGATTGAACACTTTTATACTCTCTTCCGAGGCGAGCGTAGAAGACGTTTGTAAAGATGGCGGTGAGGATTGGGTTAAACCTGGGAAGCAAGACAATTTGAGAATAAGCAAAGATCGATTCAAAGTTATAGACTGTAAGGCGACAGATGTAAATCAAGAGCCGTCTAACTGTCATTACACAACACACAACATAAATAACCCAAAACGTATCATTGTGGCGTGTATCAATGGGAAGCCGGTGCATTTCGAAGGGTGGGAGTG	A5HAK0	RNSL3_DANRE	RNSL3_DANRE	rnasel3	Ribonuclease-like 3 (RNase ZF-3) (RNase-like 3) (ZF-RNase-3) (EC 3.1.27.-) (Dr-RNase 1) [Cleaved into: N-terminal peptide; LF-ZF3]	Danio rerio (Zebrafish) (Brachydanio rerio)	cellular organisms, Eukaryota, Opisthokonta, Metazoa, Eumetazoa, Bilateria, Deuterostomia, Chordata, Craniata, Vertebrata, Gnathostomata (jawed vertebrates), Teleostomi, Euteleostomi, Actinopterygii, Actinopteri, Neopterygii, Teleostei, Osteoglossocephalai, Clupeocephala, Otomorpha, Ostariophysi, Otophysi, Cypriniphysae, Cypriniformes (carps and others), Cyprinoidei, Danionidae, Danioninae, Danio, Danio rerio (Zebrafish) (Brachydanio rerio)	185-556	24-144	29.134	1.69E-08	A5HAK0	RNSL3_DANRE	RNSL3_DANRE	rnasel3	Ribonuclease-like 3 (RNase ZF-3) (RNase-like 3) (ZF-RNase-3) (EC 3.1.27.-) (Dr-RNase 1) [Cleaved into: N-terminal peptide; LF-ZF3]	Danio rerio (Zebrafish) (Brachydanio rerio)	cellular organisms, Eukaryota, Opisthokonta, Metazoa, Eumetazoa, Bilateria, Deuterostomia, Chordata, Craniata, Vertebrata, Gnathostomata (jawed vertebrates), Teleostomi, Euteleostomi, Actinopterygii, Actinopteri, Neopterygii, Teleostei, Osteoglossocephalai, Clupeocephala, Otomorpha, Ostariophysi, Otophysi, Cypriniphysae, Cypriniformes (carps and others), Cyprinoidei, Danionidae, Danioninae, Danio, Danio rerio (Zebrafish) (Brachydanio rerio)	62-185	24-144	29.134	1.37E-08	TR47009|c0_g1_i1|m.32342	2-565[+]	PF00074.15^RnaseA^Pancreatic ribonuclease^63-184^E:4.3e-18	NA	ExpAA=19.17^PredHel=1^Topology=i19-36o	NA	NA
TR20234|c0_g1_i1	MSTRG.19611	transcript_idMSTRG.19611.1		TR20234|c0_g1	2932	AGAATGGGTATGTGCTTCATTTAAGAGTTCGGGTAGGGAATCGGCTATCATCATCTCCTTACACCGGGGACATGACCGTGAAAACCAGAGAATGTCTCCGTGCAAACATTAGAGTAAACAGCCATACCAATATCGGGGGGGATTAAATTGTGAAATTAATAATAAAATTGATCAGGAAAAATAAAGGTTGAAAACAGTGCCTCTAAGATGGCCGCCTGTAGGAGGCTTTTTTGATAGTACAATGCGGGCCTTGGAGAGATTCTTATAACTATTGTTTCTATATTCTAACTGGATGTAGAGGCCCGTCGTCTTTTTCCCGTTAATTGCTGAAACTCCAATGTGGTAAATATTTTCTTTTGCTGATAAAACAGTCGTTCTATAAGGTGGTGTTTAACTGTACTGCTTGCTTTTCTAGTAGTGACCAGCATAAAATGGGGTTCGGTAAACTAGCGGCGTGTTTTTTGTTGCTGGAAAATAACTTTACAGTTGTATTGGTTTGTCATATGATCACACACTTGTGCGCTGTATTGTTTTTTATAGTATTGTAAGACATTTGGCAGATGGTTACATATATGTGGCATTAAGGTAAGATTCTCCATACCCAATTTGTACAATTTTACATTGGCACTCAGCTGTAAATTCAACTGAATGATGATTTTTTGCAAGCAACTGGCGGGTTGTTTTGTTTGGTACTGTACAAAAAAGCTGACGGCGTGAATGAAGCAATTGCTTTTGCTAGGCCGCGTTTAGTTCAGGTTTGAATGAGGGGCTACGTTAAAACGTTAGCTATGCATTGTCGTGATTAGTGATTGGGTTTCTGTAGTTTAAACTTGTAAGGCCATGTTACCGGCACTCTAGCTGAACAGTTAAATGCTGTTTTTAGGCAATGCCGCTATGTAACATGTGTCTAGGCCTTGCCCATACGCGTGCACATGAAAGCACTTGTGGTTATTGAAACACGGTGTATGTTGAAATGGGTTTGTTTAATTCGTAACTTAATGCATTTAATTGGATTTAAGGTAAACTCTTTAAAAATGCACAATAATTAGACCTTAGACTTCTCTAGTGTGTTAACGCGATTGTGTAGAAAAGTGAGTGTACATGATGAAACCTTTTATGCTGTTTCCGATTCAAAATGTGGATACAACCTTGGAGAACTGAACACTCACAGAATATTCTACGGTATAAACTTTAGAAGTAAAGAACTAGCATTTAGATAACACCGGGTTATTTTGCCCAATTCTTTTACCCAATTCTTTTACCCAGGTATCTCCAGGGACAACTGGCATAAGCGCCGCAAGACCGGTGGCAAAAGGAAGCCCTACCACAAGAAAAGGAAGTATGAGTTGGGTCGCCCTCCGGCAAACACCAAGATCGGCCCCCGCCGTATCCACACTGTGAGAGTCCGAGGTGGCAACAAGAAATACCGTGCTCTCAGGTTGGATGTTGGAAACTTCTCCTGGGGCTCTGAATGCTGTACCCGCAAGACCAGAATCATTGATGTTGTGTACAATGCCTCCAACAATGAGCTGGTTAGAACCAAGACCCTGGTGAAGAACTGCATCGTCCAGATCGACAGCACCCCCTTCAGGCAGTGGTATGAGGCCCACTATGCAACCCCCCTCGGTCGTAAGAAGGGAGCCAAGCTGACCCCTGAGGAGGAGGAAGTCCTAAATAAGAAAAGGTCAAAAAAGATTCAGAAGAAATATGATGAGCGCAAGAAGACCTGTAAGATCAGCACCCTCCTAGAAGAGCAGTTTCAACAGGGCAAGCTCCTGGGCTGCATTGCCTCAAGGCCAGGTCAGTGTGGCAGGGCTGATGGCTACGTCCTGGAAGGCAAGGAGTTGGAATTCTACTTGAGGAAGATAAAGGCCAAGAAAGGCAAATAAATGTACAGTGCCTGTTTGATATCGAAGTCCAATAAAAACAAAATTCTATGATTTTGTGCATTGTCTTTATTACTTTAATACATTGACTTTCATGTTCAGTTCAAGGCAAACTCCCTTAAAGCAGTATGAATACTCAGCCAATGAACTCGGGTAGTTTTTGCAGAGCTCTTGTTGCCAGCATTCTTTAGTGTATTTAGGGGGTGCTGGCATCAGGCTGAAGGTGGTATGTCTTCTAGCAAGTTAGCTATTATACTATGTTAATTAAAAATATATATATTGTAATTGGATGTGTATTGCAAATTCCTGCATTGGTATACAAGTATCTGACTGGAGCTTGTATTTTGTTCAGATTGAATTTCCAAGATTACTTGCATTAAACAGTCTGTTTATTGTCTTTTGGATTGGGCTGCTGGTGAATTTGGTAACGAGGTATCTTTGAGTTTCTAATCCATGCACTGTCAAGTGACTTGATGGCCTTTCCCCTGGCCTTTAGGTCTCATTCCAGTGCTAGATTAACCCCATCTTGCAGAAGGGCTGGGCTTATTAGTAGCTTCTCCCTTTCGAAGGTTGGATACAAATGTTTCTACAAGTGAAGAAAATGTTATCCTGGACAAGAGGAACCTAATGCTGCTTTTGGAAGATTGGATATTCATACATATTGGTTAGTATTTTTCCATTGGTAGTTTTTGTATTTGAGAATCCAATAAAAAGTAATTTTGCACATTATTTTTGTGTCTGAATCTTTTTCTAGGATAAAGAAATTGGGTGATACATATACAATGATTCACATGTGCATAATGCCATGAAGTGGCAGGTACAGGTAGATCCAAAAAATGGGTGGAGGGGTCAGTTATTTCTTGTCTTCTAGTGATGATATCTATCCAGTTCTGCTACTGAAACAAAAGCGATGAGACCTAAATAGATCTGAAGAAGACGTATACTTTAATTTAAATCTATTCTGAAATTGTGTATAACCCTGTAGTCTATCAAATTTTGTTTATTGGAGAATGTAAATGGTGATTTGGTAATAGCTTAATAAAGTG	Q90YR6	RS8_ICTPU	RS8_ICTPU	rps8	40S ribosomal protein S8	Ictalurus punctatus (Channel catfish) (Silurus punctatus)	cellular organisms, Eukaryota, Opisthokonta, Metazoa, Eumetazoa, Bilateria, Deuterostomia, Chordata, Craniata, Vertebrata, Gnathostomata (jawed vertebrates), Teleostomi, Euteleostomi, Actinopterygii, Actinopteri, Neopterygii, Teleostei, Osteoglossocephalai, Clupeocephala, Otomorpha, Ostariophysi, Otophysi, Characiphysae, Siluriformes (catfishes), Siluroidei, Ictaluridae (bullhead catfishes), Ictalurus, Ictalurus punctatus (Channel catfish) (Silurus punctatus)	1266-1886	2-208	88.889	1.78E-121	NA	NA	NA	NA	NA	NA	NA	NA	NA	NA	NA	NA	NA	NA	NA	NA	NA	NA
TR20495|c2_g1_i9	MSTRG.21312	transcript_idMSTRG.21312.1		TR20495|c2_g1	1177	GAGCGAGAGGGTTCCCTTCAGCCCATGTGTTCTCTTCCCTGCAGCCCCTGGGCAGGTCTGCATGAAGGACGTTTCCTGTTACCTGTCTCTGCTGGAGGGGGGCTGTCCCGAGGACAAGCTGGAGTTTACCTTCAAGCTGTATGACAAGGATGGGAACGGTCTGCTGGACAGTTCGGAGGTGGATCGAATCATCGCTCGGATGATGCACGTGGCTGACTATCTGGAATGGGACGTGTCGGAGCTGAAACCGATCCTGAAGGAGATGATGAAAGCGATCGACTACGACGGCAATGGGACGGTGTCCCTGGAGGAGTGGATCAGAGGGGGGATGGCGAACGTCCCCATGCTGGTCCTGCTGGGGCTTGAAGCGACCATCAAGGACGACGGGCAGCACCTGTGGCAGCTGAAGCATTTCAAAAGGCCTGTGTACTGCAACGTGTGCCACAGCCTGCTGGTGGGGCTGAGGAAGCAAGGGCTCTGCTGCACCTGCTGTAAATACACAGTCCATGAACGCTGCACCTCCAGAGCACTGCTCCCCTGCATCAGCACCTTCGCCAAGTCGAAGAAGGACGCCGGTGTGCAGCCCCATGTGTGGGTGGAAGGGAACTGCGAAGCCAGTAAGTGTGATCGCTGCCAGAAGAAGATCAAGAGCTACCAGGGTCTGACAGGGATGCGCTGCGTGTGGTGCCACATGAAGATCCACAATGACTGTGTGTCCCAGGTTCCCTCGGAGTGTGACTGCGGTGCTCTCAAAGATCACATCCTCCCTCCCTGTGCAATCTACCCGGTCATCCTGGAGAGGCAGAACTGTCCCAAGAACGGATCTCCGAGTCCCACGCTGTCCGAGGAGACGGAGCAGTCCTTCACAACCCCCGACGGGCAGATCCTGCGGATCACCCCAGTCCCGGAGACGCACCCCCTGCTGGTTTTCGTGAACCCCAAAAGTGGAGGAAAACAGGGCAAGAGGGTGCTGAGGAAGTTCAGGTATCTGCTGAACCCCAGACAGGTGTACGACCTTTCCAATGGGGGGCCTGCTCCAGGGTTGAATTTCTTTCGGGATCTCCTGGATTACCGGATTCTGGTCTGTGGCGGGGATGGCACAGTTGGCTGGATTCTGGATGCCATAGGTTTGTAAGCAGGAAGCTGGCAGAGCAGTGACAGGGTGTGTGAGTGAGTG	Q7SY24	KPCB_DANRE	KPCB_DANRE	prkcbb	Protein kinase C beta type (PKC-B) (PKC-beta) (EC 2.7.11.13)	Danio rerio (Zebrafish) (Brachydanio rerio)	cellular organisms, Eukaryota, Opisthokonta, Metazoa, Eumetazoa, Bilateria, Deuterostomia, Chordata, Craniata, Vertebrata, Gnathostomata (jawed vertebrates), Teleostomi, Euteleostomi, Actinopterygii, Actinopteri, Neopterygii, Teleostei, Osteoglossocephalai, Clupeocephala, Otomorpha, Ostariophysi, Otophysi, Cypriniphysae, Cypriniformes (carps and others), Cyprinoidei, Danionidae, Danioninae, Danio, Danio rerio (Zebrafish) (Brachydanio rerio)	365-736	27-150	30.709	9.20E-12	Q7SY24	KPCB_DANRE	KPCB_DANRE	prkcbb	Protein kinase C beta type (PKC-B) (PKC-beta) (EC 2.7.11.13)	Danio rerio (Zebrafish) (Brachydanio rerio)	cellular organisms, Eukaryota, Opisthokonta, Metazoa, Eumetazoa, Bilateria, Deuterostomia, Chordata, Craniata, Vertebrata, Gnathostomata (jawed vertebrates), Teleostomi, Euteleostomi, Actinopterygii, Actinopteri, Neopterygii, Teleostei, Osteoglossocephalai, Clupeocephala, Otomorpha, Ostariophysi, Otophysi, Cypriniphysae, Cypriniformes (carps and others), Cyprinoidei, Danionidae, Danioninae, Danio, Danio rerio (Zebrafish) (Brachydanio rerio)	122-245	27-150	30.709	6.23E-12	TR20495|c2_g1_i9|m.12004	2-1135[+]	PF13405.1^EF-hand_6^EF-hand domain^40-65^E:0.0014`PF13499.1^EF-hand_7^EF-hand domain pair^40-105^E:1e-07`PF13202.1^EF-hand_5^EF hand^85-107^E:0.0021`PF13833.1^EF-hand_8^EF-hand domain pair^87-107^E:0.022`PF00130.17^C1_1^Phorbol esters/diacylglycerol binding domain (C1 domain)^131-180^E:4.4e-11`PF00130.17^C1_1^Phorbol esters/diacylglycerol binding domain (C1 domain)^196-247^E:1.4e-12`PF00781.19^DAGK_cat^Diacylglycerol kinase catalytic domain^306-375^E:4.5e-17	NA	NA	GO:0005509^molecular_function^calcium ion binding`GO:0035556^biological_process^intracellular signal transduction`GO:0004143^molecular_function^diacylglycerol kinase activity`GO:0007205^biological_process^protein kinase C-activating G-protein coupled receptor signaling pathway	NA
TR48387|c4_g1_i9	MSTRG.68565	transcript_idMSTRG.68565.1		TR48387|c4_g1	706	GCTGCAGGCGGAGTGGAGAACGCATCATGCCCTCTCTGCTCCGGTTGCTGTGTGCTCTGACGCTGGTTGCCGCGGTGACGGTTGCCAAGCCGACGCAGGAGAAGCGCGACCGCGTCGTGCACGGCCGGGAGCTCAGTGACCACGCCCACGATGACGCGAAGGCGGGGTTCCAGTACGACCACGAGGCGTTCCTGGGGAAGGAGGAGGCGAAAACCTTTGATCAGCTGAGCCCAGAGGAGAGCAAAGAGAGGCTGGGGAGGATCGTGGATCGTATTGACTCAGATCAGGACGGGTTTGTGTCTCAGGCTGAGCTCCACTCTTGGATCAGACGAGCTCAGAGACGCTACATTGAGGAGAACGTGGGGAAGCACTGGCAGGAATACGACCTGAACAAGGACGACCAGATCTCCTGGGAGGAGTACAAGAACACCACCTACGGATATTACATGGATGAGGAGTTTGATGATGTTGATGATAAGCACAGTTACCGTGCGATGCTCTCTCGTGATGAACGACGGTTCAAACTCGCTGATCGGGACGGTGACCTCATCGCCAGCCGGGAGGAATTCACGGCGTTCCTCCATCCTGAAGAATTCGAGCACACGAGAGAGATCGTCGTCACGGAAACGATTGAAGACATTGACAAGAATGGAGACGGATTCGTAGATCTGGATGAATATATCGGTGAGAGAGGAGAGGAGAGAGA	Q6IQP3	CALUA_DANRE	CALUA_DANRE	calua	Calumenin-A	Danio rerio (Zebrafish) (Brachydanio rerio)	cellular organisms, Eukaryota, Opisthokonta, Metazoa, Eumetazoa, Bilateria, Deuterostomia, Chordata, Craniata, Vertebrata, Gnathostomata (jawed vertebrates), Teleostomi, Euteleostomi, Actinopterygii, Actinopteri, Neopterygii, Teleostei, Osteoglossocephalai, Clupeocephala, Otomorpha, Ostariophysi, Otophysi, Cypriniphysae, Cypriniformes (carps and others), Cyprinoidei, Danionidae, Danioninae, Danio, Danio rerio (Zebrafish) (Brachydanio rerio)	87-689	20-216	63.184	8.38E-88	Q6IQP3	CALUA_DANRE	CALUA_DANRE	calua	Calumenin-A	Danio rerio (Zebrafish) (Brachydanio rerio)	cellular organisms, Eukaryota, Opisthokonta, Metazoa, Eumetazoa, Bilateria, Deuterostomia, Chordata, Craniata, Vertebrata, Gnathostomata (jawed vertebrates), Teleostomi, Euteleostomi, Actinopterygii, Actinopteri, Neopterygii, Teleostei, Osteoglossocephalai, Clupeocephala, Otomorpha, Ostariophysi, Otophysi, Cypriniphysae, Cypriniformes (carps and others), Cyprinoidei, Danionidae, Danioninae, Danio, Danio rerio (Zebrafish) (Brachydanio rerio)	15-229	6-216	60.465	3.13E-91	TR48387|c4_g1_i9|m.39470	3-704[+]	PF13499.1^EF-hand_7^EF-hand domain pair^83-141^E:7.4e-12`PF13202.1^EF-hand_5^EF hand^89-104^E:0.12`PF13499.1^EF-hand_7^EF-hand domain pair^170-226^E:5.5e-07`PF13202.1^EF-hand_5^EF hand^209-226^E:0.0011	sigP:1^24^0.871^YES	NA	GO:0005509^molecular_function^calcium ion binding	NA
TR73478|c1_g1_i2	MSTRG.98168	transcript_idMSTRG.98168.1		TR73478|c1_g1	2251	GAATCCCGTCTCTCCATGGCAGCACAAGGAGGGAATCCCCGGGTCTTAACTCGCAATTGATCAATTTGCATTTTTTTCATTCCATTCATTGCCTCGGACTTATGTGCTGCTGCCGACATAGTCCTCATAACACTAACAGACTGCTCTAAAAAAGAAAGAAATTGACATCCCAATGCAAATTATTCTGTACAATTCGTGTGCACGAGAGTATTATACTTCGCAAGCTGAACAAACAACAACTGCTTTTCATTCATGAGGTGCGTGTTTTTCTCTGTTCCTGCTATAAAACTCATCGAATTTCTGCAGGCTTTTGGAGACTTTATCACCAGAAACGGATTTACAGTTTCATCCTCTGTTCTTTCAGCCAGCCACCAAGCGAGTTCGACATGGCACTGAGCGGGACACTACCTTCCATTTCCACCTTTGCCACCGGCACCAGTGTCAAGGATACATCATCTGGACAGGGAGTCGCTAGCAATAGATGGAAACAGGAGATGTCTCACCTGAAGAGAACCTGTGTCCCCACGGGTCGAGTCTATGAAAGACAAGACCAGGACCTTTCGAGTACAATGACCAAAAAGGAATCCGAGGACCTTGAGCTGCTGGACTATGACTTTATATTATCAAACACCATGCATCAGCAGGAACTAATGACCTCCACATCAAGAAACGTGGCCACCTCCCCTGGCACTTATACTTACCAACTGCCATCTCCACAAGACCCTGCCACTGATGTGATGTACAGCAGGGACTCCTCAGCTGCCTTCACCATTCCAGATATTAGTGATGTTTCTCCCTCAGGTGGCTTTGTGGCTGAGCTCATGAGACCAGAATTGGACCCTGCATACTTGCAACCCACAAGCCTCCAAGGGAAGTTTGTGGTAAAGACAACAATGGACATGGAGGACTACAGCCAGACCATTAACGTAAGCAAAAGTGCTACTGCCATGGACAGCACATTGCCTTTTAGGATCAAACAAGAGAACACCAGCACTTGCACAATGACACTGCCAATGGATGTCCATCTTGGAAGTAACCCAGCCCATGGAAATAGCCAAAGATCACCACTAGAACAGCATGATTTTCCCACAAGGCAGCCCGTGGCCAAAAGGCCTGGACCACCCCTTGCCCCCGAGGAAGTCATGAATAGAGAACGACATATCTCACCTCAGGTTTTAAGTCACCCACCACTGCCACTACCACAAGGTTACCATGCACCTAGCAACTACCCTTCTTTCCAGCAACAGCCTCCACTCCAGTACCAAGAGTTCATGTCTCCAGGAAGCTGCATGCCGGAAGAACCCAAGCCAAAAAGAGGCCGTCGGTCCTGGCCCAGGAAAAGGATAGCAACACACGTGTGCGACTATACAGGCTGCGGAAAGACTTACACCAAGAGCTCCCATCTCAAGGCACATCATCGAACTCATACAGGGGAGAAGCCTTATCACTGTGATTGGGAGGGATGCGGCTGGAAGTTTGCCCGCTCAGATGAACTGACTCGACACTACAGGAAACACACTGGGCATCGCCCCTTCCAGTGTCAGAAATGTGACCGTGCCTTTTCAAGGTCAGACCATTTGGCACTACACATGAAACGACACTTATAAGTAGGAGAAGATAAAAATGTGTATAATACACACTGCCTAAAGACACTCAGCATTGTGCAAGACAAGCCATGTCTTCCATGGTAATGAACACATACCAGCGCTTTATCTTTAGATATTACCAGACAAGTCTTCCAAAGACTGGGAATACAGATCAATCATTCCAAAGGTATGTCTCAACTGAAGGGAGACCATCTTTTCAACTGGAACAACATTTACCTTGACAAGACTTGGAATACCAGGTGCTAAAGGATAACTGGAAAATATGGATATCAGGGCAAGAAAAATGACTTTTGAAAGATTTTTGATATATGCATTCCCTGGAACTTTGTTTCATAGCAGTGTATTAGACCTATATTTTTGTACTGGTTCAGAAAGCCATACATTTAATGTACACAAGTAATGTATAGAATTCTGCTGGATGGTGCTCAGTGACTTCAATATTATTAAAGGTACCAAAGGAAAAAGGAAGCCATTGTTCTCATAAGTGCCACATGCTTGTCAGGGAGGTGAACTCTTCCAACCCACAGGCTTGACAACAGTCAGGTAAATGTTTCTCATTCACAATCTTAAATGCACTGTGGTTCCAATGTGCAATAACTTGTAAAGTCATTAATACATTTTAAAATCTTACCACAGAACAGTCT	Q6NW96	SP9_DANRE	SP9_DANRE	sp9	Transcription factor Sp9	Danio rerio (Zebrafish) (Brachydanio rerio)	cellular organisms, Eukaryota, Opisthokonta, Metazoa, Eumetazoa, Bilateria, Deuterostomia, Chordata, Craniata, Vertebrata, Gnathostomata (jawed vertebrates), Teleostomi, Euteleostomi, Actinopterygii, Actinopteri, Neopterygii, Teleostei, Osteoglossocephalai, Clupeocephala, Otomorpha, Ostariophysi, Otophysi, Cypriniphysae, Cypriniformes (carps and others), Cyprinoidei, Danionidae, Danioninae, Danio, Danio rerio (Zebrafish) (Brachydanio rerio)	1338-1601	303-390	55.682	1.53E-26	Q6NW96	SP9_DANRE	SP9_DANRE	sp9	Transcription factor Sp9	Danio rerio (Zebrafish) (Brachydanio rerio)	cellular organisms, Eukaryota, Opisthokonta, Metazoa, Eumetazoa, Bilateria, Deuterostomia, Chordata, Craniata, Vertebrata, Gnathostomata (jawed vertebrates), Teleostomi, Euteleostomi, Actinopterygii, Actinopteri, Neopterygii, Teleostei, Osteoglossocephalai, Clupeocephala, Otomorpha, Ostariophysi, Otophysi, Cypriniphysae, Cypriniformes (carps and others), Cyprinoidei, Danionidae, Danioninae, Danio, Danio rerio (Zebrafish) (Brachydanio rerio)	318-405	303-390	55.682	3.13E-28	TR73478|c1_g1_i2|m.53933	387-1607[+]	PF00096.21^zf-C2H2^Zinc finger, C2H2 type^323-347^E:0.0032`PF13894.1^zf-C2H2_4^C2H2-type zinc finger^323-347^E:0.49`PF13465.1^zf-H2C2_2^Zinc-finger double domain^339-361^E:8.8e-05`PF00096.21^zf-C2H2^Zinc finger, C2H2 type^353-377^E:0.00054`PF13894.1^zf-C2H2_4^C2H2-type zinc finger^353-377^E:0.0029`PF13465.1^zf-H2C2_2^Zinc-finger double domain^370-394^E:2.3e-07`PF00096.21^zf-C2H2^Zinc finger, C2H2 type^383-405^E:1.2e-05`PF13894.1^zf-C2H2_4^C2H2-type zinc finger^383-405^E:0.0004	NA	NA	GO:0046872^molecular_function^metal ion binding	NA
TR47770|c0_g1_i1	MSTRG.63991	transcript_idMSTRG.63991.1		TR47770|c0_g1	1590	GGGGTACAGAACGAAAGCACTTTCAGGGTTGCAAAGTAGCCTTGCAACAAACAACTGAAATAGCGCTGTAATATATTCACCATAAGTACCGTATCAAATGTAGTGGAAGAACATTACTGTATCCAACAGTTTGATCAAATACAATTAAAACGCTTAAAACAGAAGATACGGATCTTCACAGCTACTCTACCTCAATCATGCCTGCCTTGTGTGCGACTCTGACTCCTGACAACAGCTTGCCCTGCTCCGCGGCGACTGATGATGCCAGCTCCAAGAGACTTTCTTGGGGGAAAATCATGCAGAAACTAACAGACTTCAGTAACCACAACCTACATTCAGACGACGAACACTTCAGGAGTGTCTTTTCTCATTCCGGATCAGACAGTGTGGACAGTGTCTCTCTGTCAGAATCCGATTTCTTGTATGACCCTGTGGAGGAGACCCTTTGCTCTGAAGTGGTGGACCTGATTGAACAGAGTCTCACAGAGGCGAAAGATAGCGCTTTGAGGTGCTCCAAACTGCTCATCCCCGACCAGCTGATGGAGCACATTGGTCAAGAACTTCTGCACTTAGCGGCTAGTGAACCCTGTGGACTGCGTGGAGCACTTATCAACCTATGTGTTGAGCAGTCAGATGCATGTCAAAGCGTTGAGCAGATTGCTGTGGATCCAGACCTGGTCCCTACTTTTCAGCTGACTCTTGTGTTGAGACTGGAATCTGGGGGTCTCTGGCCAATGATCCAGGACCTCTTTGCTCCAAGATCTCATTCTGCACTAATATTAAGACATGCTTTGAGACTGAACACTGGGTTTAGAGTAATCAAAAAGAAGTTGTACAGTTCAGAAGAACTTGTCATTGAGGAGTGCTAACACCCAAAGTGACCATGGGAGTTGCCAGTCGATCATGATGTGATTAATCAGACATAAATGTCTTGGAAGTTGTTTTAAATGCTCATTGCACATACAAAGACATATCAATATTGATACACAATGTTTTGTCCGTACTTATAAGTAGACACTACCTCAATAAGTCAGAATAATTGTAAAAGTATTTCAGTGAGTCTACTTCAAGACTATGAAAATTGACTTGTTGCAGCCCAACATGTTTATTCTCACTGAATGTATTTTTAGAAACTTAAATGGCTATCATGACCGGATGTTTAAATTTGAGCAGCTAATCTGTTTACAAGAAGCAGATTAAATATGTTTCTTTGAAGATTTACCTCAATCTCTAAACAAATGGCAGCTGTATTTGTAATGAAGGGGTTTAAAGTATGTTCCTGTTGAAGACCTCACCAAACATGAATTAACTAATGTTTTATTTCTGTAACAGAAAAGGCTAACAAAACACAATAATCGTGGCGAGCATATTTGTCTGGGAGGTTTCAGTTATTCTTAGTATTAATTGTGTTAGGAATTGCACTGTTAACTTTTCTTGTAAACCTTTGAATAGTTTTACATGGTACCCCACTAATGATGCCTCTGTTACTCAATGTATTTGATATTCAAACACCTACTTTGCACATTTTTTTTTTTTACTTTTATATATGCGGTTAATAAGCAAATAAACCTTTTTTTTTCAAATAAAAAA	Q7T346	DDIT4_DANRE	DDIT4_DANRE	ddit4	DNA damage-inducible transcript 4 protein	Danio rerio (Zebrafish) (Brachydanio rerio)	cellular organisms, Eukaryota, Opisthokonta, Metazoa, Eumetazoa, Bilateria, Deuterostomia, Chordata, Craniata, Vertebrata, Gnathostomata (jawed vertebrates), Teleostomi, Euteleostomi, Actinopterygii, Actinopteri, Neopterygii, Teleostei, Osteoglossocephalai, Clupeocephala, Otomorpha, Ostariophysi, Otophysi, Cypriniphysae, Cypriniformes (carps and others), Cyprinoidei, Danionidae, Danioninae, Danio, Danio rerio (Zebrafish) (Brachydanio rerio)	255-866	20-220	58.824	7.12E-69	Q7T346	DDIT4_DANRE	DDIT4_DANRE	ddit4	DNA damage-inducible transcript 4 protein	Danio rerio (Zebrafish) (Brachydanio rerio)	cellular organisms, Eukaryota, Opisthokonta, Metazoa, Eumetazoa, Bilateria, Deuterostomia, Chordata, Craniata, Vertebrata, Gnathostomata (jawed vertebrates), Teleostomi, Euteleostomi, Actinopterygii, Actinopteri, Neopterygii, Teleostei, Osteoglossocephalai, Clupeocephala, Otomorpha, Ostariophysi, Otophysi, Cypriniphysae, Cypriniformes (carps and others), Cyprinoidei, Danionidae, Danioninae, Danio, Danio rerio (Zebrafish) (Brachydanio rerio)	20-223	20-220	62.255	2.19E-76	TR47770|c0_g1_i1|m.35729	198-869[+]	PF07809.6^RTP801_C^RTP801 C-terminal region^95-214^E:5e-41	NA	NA	GO:0009968^biological_process^negative regulation of signal transduction`GO:0005737^cellular_component^cytoplasm	NA
TR47464|c2_g3_i2	MSTRG.62017	transcript_idMSTRG.62017.1		TR47464|c2_g3	2856	TTGTGTTTGATACTGAGCTGGAAAGCAGAAATGGGTCAGGAAGCAGGCAAGCCAGCCTGGCCCAAACCAGCAGGAGGCTATCAGACAATCACAGGAAGGAGATATGGAAGAAGACACGCGTACATCAGTTTTCGTCCAACCTTGGCCAAACAAGAAAATTCATCCAAAGAGAACAGCGGGGAGTGTGGAGGAATGGAGATGAACAGTGTGCACAAGGAGAATGCTTTATCATCAACTGGGGCCATCAGCTCAACATTACACACTATATTCCCTGCAGCAAATAATTCAGTTCTGCCAGAAATTAACGGAGCAACAATATTCAAGGAAGGTTCTGGCAGGAAAAATGCAGCGTCAAAGAAAGGTACTGACACTGCTGGTTGCTCATTTAAAATGTTGGAGGATGAGCAAACTTCGTCCAATAATTCTGAGAACGGTTCCGGACCAAAGAAAAGTTCAGAGGCCTGTGCTTGGCCAACCCTGGAAGATAATGAAACATGTCCTAGAAGCCCAGCTGGACCGGGTTTTGTAAATATTGACTCTTATGAGCCTGATAGCAATGGTGGGGAGGAAGATGACCTATCTGTGGACTCATCAATAGGAACGCGTCCTGGACTTCAGAAGCGATTAGATAATATGATTTGTGAGTTGGAGAAGGAATTTGACTATCTCAGTGGTCTACACTCCTACTTGTACACAAAGTCATGTGAGGAAGTTGAACCTGTGCCCAAAAATGGGTGCTGTGGTACAGACCTTGAAGAATCCAGTGAAAACAATAGAATGTTTCAGAGGAGATTGTCTAGGCTAACTGAGGAAAGTTTAGATAAATCTAAATGTGATGAGAAGCTAAACGAGTTAGATATTGCTGAGGCAGCCAGCACCCCAGTGAGTGATCGCAGCATTCAAATCTCTGATGGTAACAGTGACCAGGGGTCATCGTCTTCAGAGATGGTGGTGAGACCAAAAGTAAGGAAGCAACATGGTGAAGGCAACCTAGAGCGAAGGAAACGCTCCCAGTCAGATGACTCAAAACATGGGACCAGCAGACCAAAGAAACCTTTGGATGGCCAATGGAGTGCTAATACCCCTTTCTTAATGACTCACACAGAAAAAGTGAGCAAGGAATCCCGATGTGAGTCTGCACGTACTGAATCTGCCAGTAAAGGAGCAAAGCAAGCTGAAGGAAAAAAGAAAGCAACAGAGTTGCAAAGTTGTAAGCATGACGAAGAGGATGACCTCTGGGAAGATTTTGAAGAACTCCAAAAAAGTTGTGCATCCTTTGGCAAAGATGATGATAGTTCTGAATGCAGTGAAGGAGAATGGTCTCCTACCTGGACCTCTGATTCTGCTGTGGACAAGGAGCAGTCCTCCAGTGATGAAAGCTGGGAGACACTCCCTGGATTGGATGAACCAGAACATGAGATTCAGAGCAGCAGCAGTAGCAGCTTGGATGATGTTCCAGAGCTCAACTTTCATTCTGAAGAGCAAGCATCCTTAGAAGATGGAGAAATTCCTTGGCTTCCCTACCAAGAGGAAACGGATAGCAGCAGTGATGACGATACAGACGGAATGAGCCAGTTTGTTCACCCAGGTCTTTTTATGTTAGATGGGAACAACAACTTTGAAGACGATTCCAGTGTGAGTGAAGATTTTGATGCTGAGTGGAGATTACTAGATGAATTTGGTGAAGGTTTTGGAGTGGCTCAAGCTTTTTCCTATGTGGACCCACAGATGCTTACTTACATGGCTCTTGAAGAGCGGTTAGCTCAGGCTATGGAGGCTGCCCTGGCTCATCTTGAGTCTTTGGCTATTGATGTTGAACAAGCTCACCCCCCAGCCACTGAAGAAATCATTGATTGTCTGCCACAGATTACAGTGCTGGAAGATCACCACGGCCAGGAACAGTGTTGTGCCATCTGCTGCTGTGAATATATGAAAGATGAAATAGCAACAGAACTTCCCTGTCGTCATGTATTTCATAAATCCTGTGTGACCCGATGGTTACAAAAGTCGGCAACATGTCCGGTGTGCCGCCATGTCCTGTCCCCTGCGCTCCCTGACTCCGCTGTGGCTACAACCTTTGTGTTGGATCACGACACTCCTCCATCCACCCACAGCGCGGCAGGAACACGGTGAAGAACAAAAAACATTTGTTAGATTAAAACAAAAAAAGAAAAAAGAAAAGGAAACATTTTTTTTATAGTTATTATTATTTCAATGCTATAAGATACCGAAAACCTTATAGAAATATACTACAGACTAAAACCTCTAATATGTGACATGTTTAATCACTGATTTTAGTTTAACAAGTGTGAAATATTTAAAATGGTGAAGTCTCAGTGACAGGCTGCACCTATTTTCTGAGAAAATATTGTCATGCTGTCTTATCAAGCATTTGTTATATTTCTGTTTTTGTTTTAAAAGAAAAAAAATACAAAAAAAACTTGTAAATGGTTAGATGAATGGGGCTTTTCTGAAGCAATCTTGCATTGAAATGTCAAAATAAGTTTAGTGCAATAAAGATAGTATTACATTTGCTTTTACTAATAAATAAATTCACAGAGTATGGTTTTAAGTTATTCACATACGAACCAGTGAACTTAGTCATTTGAAAAAGAGGCTGACTCAAACCCAGTAGAGATCCTTCGTTTTCATGATGTTTGTCCTCTAACTGGACAATTCACCATTGCTTTCTGCTTTTCAGCAGCTGAACTGTTCTATTTAAATAAGTGCATTGCTTATTATGTACCTTACCAGTATACTGGTTTGCTAAATGCTGGATATTACGGTCCCAATGTTCAATAAAGGCTGTAACTTTGTTTCTGCAAGTATGTTGTTGTGGATGTTGACATATGTAGT	Q7ZW78	RN181_DANRE	RN181_DANRE	rnf181	E3 ubiquitin-protein ligase RNF181 (EC 2.3.2.27) (RING finger protein 181) (RING-type E3 ubiquitin transferase RNF181)	Danio rerio (Zebrafish) (Brachydanio rerio)	cellular organisms, Eukaryota, Opisthokonta, Metazoa, Eumetazoa, Bilateria, Deuterostomia, Chordata, Craniata, Vertebrata, Gnathostomata (jawed vertebrates), Teleostomi, Euteleostomi, Actinopterygii, Actinopteri, Neopterygii, Teleostei, Osteoglossocephalai, Clupeocephala, Otomorpha, Ostariophysi, Otophysi, Cypriniphysae, Cypriniformes (carps and others), Cyprinoidei, Danionidae, Danioninae, Danio, Danio rerio (Zebrafish) (Brachydanio rerio)	1756-2031	20-120	28.713	6.88E-12	Q7ZW78	RN181_DANRE	RN181_DANRE	rnf181	E3 ubiquitin-protein ligase RNF181 (EC 2.3.2.27) (RING finger protein 181) (RING-type E3 ubiquitin transferase RNF181)	Danio rerio (Zebrafish) (Brachydanio rerio)	cellular organisms, Eukaryota, Opisthokonta, Metazoa, Eumetazoa, Bilateria, Deuterostomia, Chordata, Craniata, Vertebrata, Gnathostomata (jawed vertebrates), Teleostomi, Euteleostomi, Actinopterygii, Actinopteri, Neopterygii, Teleostei, Osteoglossocephalai, Clupeocephala, Otomorpha, Ostariophysi, Otophysi, Cypriniphysae, Cypriniformes (carps and others), Cyprinoidei, Danionidae, Danioninae, Danio, Danio rerio (Zebrafish) (Brachydanio rerio)	610-677	53-120	33.824	3.82E-12	TR47464|c2_g3_i2|m.34246	1-2133[+]	PF13639.1^zf-RING_2^Ring finger domain^636-677^E:1.3e-11`PF13923.1^zf-C3HC4_2^Zinc finger, C3HC4 type (RING finger)^636-676^E:1.8e-06`PF00097.20^zf-C3HC4^Zinc finger, C3HC4 type (RING finger)^636-676^E:1.1e-05	NA	NA	GO:0005515^molecular_function^protein binding`GO:0008270^molecular_function^zinc ion binding`GO:0046872^molecular_function^metal ion binding	NA
TR17694|c0_g1_i4	MSTRG.8461	transcript_idMSTRG.8461.1		TR17694|c0_g1	462	GATCGCCAGGGGGACGCTGCAGAATGCGGGGACCGTTGATGTAGCGACTTTGCTGATCAGTACCTACACCAAAACGCACGCCGTTGAGAACACGATAGCCGTATTAAAAGCCATCAAAGAGGTGGGTCTGGCTGAAGAGTTGCAAAAAAAGGCTGGAGCCGGGGCAAGTGGTGGAGCAGCTTCTGGAGTGCACTTCGTGGACCAGCACCGGGAAGCGTTGATCCAGAGAGTGGTGGCTGTGCCGTCCATTCTTGACTCTCTGTTTGGAAAAAAAATGCTGGTTCCCGAGCAGTACGATGAGATGATAGTGGAGAAAGTCCCCTCGGTGCAGATGAGGAAGCTCTACATGGTCGCCAGGGCGTGGGGAAAACACGAGAAAGACGCCTTCCTGGAAGTCCTGAGAGTGCAGCAGCCCCATCTCATCAGAGACCTAGAGGGAGAATAAAACCGCCTCTTCCGGTT	Q9I9N6	ASC_DANRE	ASC_DANRE	pycard	Apoptosis-associated speck-like protein containing a CARD (PYD and CARD domain-containing protein)	Danio rerio (Zebrafish) (Brachydanio rerio)	cellular organisms, Eukaryota, Opisthokonta, Metazoa, Eumetazoa, Bilateria, Deuterostomia, Chordata, Craniata, Vertebrata, Gnathostomata (jawed vertebrates), Teleostomi, Euteleostomi, Actinopterygii, Actinopteri, Neopterygii, Teleostei, Osteoglossocephalai, Clupeocephala, Otomorpha, Ostariophysi, Otophysi, Cypriniphysae, Cypriniformes (carps and others), Cyprinoidei, Danionidae, Danioninae, Danio, Danio rerio (Zebrafish) (Brachydanio rerio)	35-436	49-200	29.605	3.65E-11	Q9I9N6	ASC_DANRE	ASC_DANRE	pycard	Apoptosis-associated speck-like protein containing a CARD (PYD and CARD domain-containing protein)	Danio rerio (Zebrafish) (Brachydanio rerio)	cellular organisms, Eukaryota, Opisthokonta, Metazoa, Eumetazoa, Bilateria, Deuterostomia, Chordata, Craniata, Vertebrata, Gnathostomata (jawed vertebrates), Teleostomi, Euteleostomi, Actinopterygii, Actinopteri, Neopterygii, Teleostei, Osteoglossocephalai, Clupeocephala, Otomorpha, Ostariophysi, Otophysi, Cypriniphysae, Cypriniformes (carps and others), Cyprinoidei, Danionidae, Danioninae, Danio, Danio rerio (Zebrafish) (Brachydanio rerio)	12-145	49-200	30.921	1.01E-15	TR17694|c0_g1_i4|m.3825	2-445[+]	PF02758.11^PYRIN^PAAD/DAPIN/Pyrin domain^1-49^E:1.6e-07`PF00619.16^CARD^Caspase recruitment domain^64-146^E:4.1e-12	NA	NA	GO:0042981^biological_process^regulation of apoptotic process	NA
TR90070|c0_g1_i1	MSTRG.124856	transcript_idMSTRG.124856.1		TR90070|c0_g1	2191	CGGTGTCGTTGTTTATGTTTTCAGTGACAATTTATTGCGGAGGGCAGCATGCCAGGAAGCTTTGAAATTTGGCCAGCAGATTATCCCAGCGAACGTGCATCTTAAAAAAGCCACCGTCATCCTCAACCCCGCAGCCTGCAGTAGGAAAGCAAGCACCCTTTTTGAGAAAAATGCAGCCCCCATCTTACACTTGTCAGGCATAGAGGTGACACTAGTTAAGACAGACTATGAAGGCCAGGCAAAGAAGCTCCTGGATCTGATGGAGCAGACCGATCTTATCATTGTGGCTGGAGGTGACGGGACCCTGCAGGAGGTGATCACTGGTCTGCTGCGACGAGCCGATGCGGCCACCTTTAGTAAAATTCCAATTGGTTTCATCCCCCTGGGAACCAGCAACACTCTGAATCACACTCTGTACCCAGACAGTGACAACAAAGTCAAACACATCACTGATGCTACCCTGTCCATCCTGAAAGGAGACACTATCCCCCTAGATGTGCTGCAGATAAAGGGAGAGACGGAGCAGCCAGTGTTTGCCTTGACCTGTTTGCAGTGGGGAGCGTACAGAGATGTAGCTGCAAACATTAGCAAATATTGGTACCTTGGGCCTTTAAAAACAAAGGCAGCTCACTTTTTCAGTACTTTGAAGGAATGGCCACAGAGTCATCAGGTGTCTCTGAGGTACCTGGGCCCCACAGCACGGCCCCCCGATGAGACCAAGGAACCCTCCCGCCCGCAACTCCTCACCCGCATATTCCACAGGCTGGCACTTTACTGGTCTCCCCCCAAAGAGGAACCTCCAAAAGAGACAGAACCGGAGCCTTGGCAAGAGGTGGAGCTGTCAGCAGTGGAAGTGTCAATCAGCACTCACAACAGAAACCCTGATCTCCGACGCACAGAAGATGCCCTGACAATCTGTGTGGAACCAGACACTCTCAGTAAAGGGGACTTCATCGCCATGGGGAGCACAAAGCTGACAGACCCGTCCATCTGTCCGGAGAGTGGGGTCTGTGTGCAGGCCAGTAGCTGCCAACTCAATCTGCCAAAGGATGGCGCTGGTTTCTACAGCATTGACAATGAGGAATACGAGGCCATGCCTGTCGAGGTCACGCTGTTGCCACGGAAACTCAACTTTTTCTGCGATTCCGGCCGTAAACATAACTTGCTGAACTAGGCACAAGGCATGAAAGGAAATCAAAAAAGTGTCTACTGAAGCAAAACTGTGCAGACTTGGTCACATGCTTCAAGAGATACTGAAGGTACTGAGATGCAGACACAGTGGCTGACATAAGAAGTGTTGCTGTACCCGGCTTATGGTTTTGTCATAAGAAGTGTTACTGTACCCGGCTTATGGTTTTGCCCACTGGAATCTTTGGATAAGATACTGGAATAGCCAGTCCCATCTTGTCCAGCATGCATTGCTTTCCATTGTAGATCCACATCAGAACGTCCAATTTTGCTTGCAGGAGGATGGGCTTCATATTCTGACTAAAATTAGTTCTTATATATGGGCCGGCCATACTTAAGACACAGTTGATTTTTGAGAGGCTTACAGGTTCTCATTTAAGGGTCTGTAAATGATGGATCCCCATCGGCTGAGGCTGTAAAAATGTAACAGAAAACGGCTGGTTTCAGAGACTGATCACTAATTGTGGATTATTTTATCTAAAAGTAGTTAATCAGTGTCTGTGAAACCAGCTGTAAAGGTTTTAACTAGCACACACAACTTCAATGAGAATTTTAAATTTATTATACCATCTTTATATTTTACTTTTGTATTTAATTCAGTGGTTTACAGTGCACCAGACTATAACTGAGAGAACGTTTTGCTGAATGCAAGGTCCTCATGAAACAGGTCATTTTGTTTAAACGGTTAAGATCTTTGCTTTCGTTTTACTGTCTTACAGCCTTATTTCAGATTCCCTCAAAAGAAATTTACTCACCCAAGAATTTTGCCTGAATATTGAATATTAAAATATATTTTTTTCTGTGTAACCTAATTTACTTCTTTTGTATCATAACTGAAACTTAATTTTACCATGGAAAACTATTGACCAGAAGTGATCATTTACATGTCTTATTTTGTAATGGAAATATCATGCATTGTAAGATGATGTACTGTATTTTGTATTAAATGTATGTCATCGTCCAGCAAGTATTAGGACTGATGAATAAATTCTGAATATCGCAG	Q7ZW00	AGK_DANRE	AGK_DANRE	agk	Acylglycerol kinase, mitochondrial (EC 2.7.1.107) (EC 2.7.1.138) (EC 2.7.1.94) (Multiple substrate lipid kinase) (MuLK) (Multi-substrate lipid kinase)	Danio rerio (Zebrafish) (Brachydanio rerio)	cellular organisms, Eukaryota, Opisthokonta, Metazoa, Eumetazoa, Bilateria, Deuterostomia, Chordata, Craniata, Vertebrata, Gnathostomata (jawed vertebrates), Teleostomi, Euteleostomi, Actinopterygii, Actinopteri, Neopterygii, Teleostei, Osteoglossocephalai, Clupeocephala, Otomorpha, Ostariophysi, Otophysi, Cypriniphysae, Cypriniformes (carps and others), Cyprinoidei, Danionidae, Danioninae, Danio, Danio rerio (Zebrafish) (Brachydanio rerio)	26-1165	38-418	65.092	2.47E-166	Q7ZW00	AGK_DANRE	AGK_DANRE	agk	Acylglycerol kinase, mitochondrial (EC 2.7.1.107) (EC 2.7.1.138) (EC 2.7.1.94) (Multiple substrate lipid kinase) (MuLK) (Multi-substrate lipid kinase)	Danio rerio (Zebrafish) (Brachydanio rerio)	cellular organisms, Eukaryota, Opisthokonta, Metazoa, Eumetazoa, Bilateria, Deuterostomia, Chordata, Craniata, Vertebrata, Gnathostomata (jawed vertebrates), Teleostomi, Euteleostomi, Actinopterygii, Actinopteri, Neopterygii, Teleostei, Osteoglossocephalai, Clupeocephala, Otomorpha, Ostariophysi, Otophysi, Cypriniphysae, Cypriniformes (carps and others), Cyprinoidei, Danionidae, Danioninae, Danio, Danio rerio (Zebrafish) (Brachydanio rerio)	9-388	38-418	65.092	1.03E-170	TR90070|c0_g1_i1|m.69811	2-1174[+]	PF00781.19^DAGK_cat^Diacylglycerol kinase catalytic domain^36-164^E:8.8e-23	NA	NA	GO:0004143^molecular_function^diacylglycerol kinase activity`GO:0007205^biological_process^protein kinase C-activating G-protein coupled receptor signaling pathway	NA
TR42980|c1_g1_i2	MSTRG.45637	transcript_idMSTRG.45637.1		TR42980|c1_g1	615	GGCTGGGTGATGAACGAGCTGGATGGGCGCCCCGTGGAGCTGACAGCCAGCATGCTGCAGGGCCCCAACATCTCACAGCAAGTGAATTTGCGCCTCTCCACCTACATACCGCAGACCCAGCCCGGATTGGGGCAGCCCGTGGTTCTGGGCATCGGGGGCAGTAATTACTATCTGTCCTGCAACGGCCCGCACAACTCACCCGTCCTGGAGCTAGAGAAGGTGGAGAATCGGGATGATTTGAAGACGATCAGCCTGAGCAGCGACGCGACCCGGTTCCTGTTTTACAAGCGAGACAGCGGCAGCACCTCCACTTTCGAGTCGGCTCGGTTCCCCGGCTGGTTTATCAGCACCGCTAGGAACGTGGACCGCGTGAGAGTGGCCATGTGTAACGGGAGAGTGTCCGCAGGGCGCGTCACCGACTTCCAGGTGTCGCGCATTTGACGGGAGAGGCGCGACACGGAGCGACCCACACACCAAACCAAGCGTTATTTGGTTTAAATCTATATATTAATGTATGTACCAAGTACATCTCTTTCTAAAAGAAAACGGTAAACACTTTGGTGTTCGGTTACCAATTTCAGGTAGAAGGGGCATACTTGTCCTACAAAAACAAAA	Q9YGD3	IL1B_ONCMY	IL1B_ONCMY	il1b	Interleukin-1 beta	Oncorhynchus mykiss (Rainbow trout) (Salmo gairdneri)	cellular organisms, Eukaryota, Opisthokonta, Metazoa, Eumetazoa, Bilateria, Deuterostomia, Chordata, Craniata, Vertebrata, Gnathostomata (jawed vertebrates), Teleostomi, Euteleostomi, Actinopterygii, Actinopteri, Neopterygii, Teleostei, Osteoglossocephalai, Clupeocephala, Euteleosteomorpha, Protacanthopterygii, Salmoniformes (salmons and trouts), Salmonidae (salmonids), Salmoninae (trouts, salmons & chars), Oncorhynchus, Oncorhynchus mykiss (Rainbow trout) (Salmo gairdneri)	4-435	116-258	45.946	3.90E-30	Q9YGD3	IL1B_ONCMY	IL1B_ONCMY	il1b	Interleukin-1 beta	Oncorhynchus mykiss (Rainbow trout) (Salmo gairdneri)	cellular organisms, Eukaryota, Opisthokonta, Metazoa, Eumetazoa, Bilateria, Deuterostomia, Chordata, Craniata, Vertebrata, Gnathostomata (jawed vertebrates), Teleostomi, Euteleostomi, Actinopterygii, Actinopteri, Neopterygii, Teleostei, Osteoglossocephalai, Clupeocephala, Euteleosteomorpha, Protacanthopterygii, Salmoniformes (salmons and trouts), Salmonidae (salmonids), Salmoninae (trouts, salmons & chars), Oncorhynchus, Oncorhynchus mykiss (Rainbow trout) (Salmo gairdneri)	2-145	116-258	45.946	5.92E-31	TR42980|c1_g1_i2|m.24660	1-441[+]	PF00340.14^IL1^Interleukin-1 / 18^19-142^E:9.3e-21	NA	NA	GO:0005615^cellular_component^extracellular space	NA
TR21224|c3_g2_i9	MSTRG.26435	transcript_idMSTRG.26435.1		TR21224|c3_g2	2814	ATTTTTTTTTTTTTTCTAGGGAAACATAAATGCTCTGTGACGTAACTACTACTTCAAAACAACGAATCGTAGTGGTCTGGTTTACATACATTCGTTGGCATTGTCCCGACACGTCATTGTAACAATTCTCTAAGCAAGCAGAGGAAGAGGAAGAGAAGGAGAAGGAGAAGGACGCTTTTAAAAGTTTCGCGAAGCGGAGTGACATGATGGGAATTCAGATGTCCACCCATATGCTTTGCTTTGTTGGATCTGAACCTTGAAAATCCTTTTTTCTCATCTGTTACTCTTGAGTCGTCGCCAGCCTGTGCGTTTGAACAAGATGGATGCTGAACCAAGCTGCCCCTATGTCAGCATTCCCTGCCATAATGAGCAACGGGACAAAAAGAAGCGGTATACTGTTTACAAAGTAATGGTTTCTGTCGGCAGACATGAATGGTTTGTCTTCAGGAGATATGCAGAATTTGATAAACTCTACAACGCACTAAAGAAACAGTTTCCTAACATAAACTTGAAGCTCCCAGCAAAACGAATATTCGGAGACAACTTTGATCCAGAATTTATAAAGCAAAGAAGATCAGGGCTGAATGAATTTATTCAGAACTTGGTCACACATCCTCAACTAAGTAACCATCCTGATGTGAGGGCATTTCTTCTGATGGACAAACCAAATAATCTTTCTGATCCTTCAGAAGATGATGAAGAAAAACACAACTCTACCTCCAGTGATATTAACCTGGGTCCATCTGGAAATCCTCAAGCTAAACCAACCAACTTTGACTTCCTCAAAGTCATTGGAAAAGGGAGCTTTGGAAAGGTTCTTCTTGCAAAACATAAACTGGACAATACATATTATGCGATCAAAGTCTTACAGAAAAGAGTCATTCTTAACCGGAGAGAGCAAAAACACATAATGGCTGAACGCAACGTGCTGCTAAAGAATATAAAACATCCTTTCTTGGTTAGGCTACATTATTCTTTCCAAACAACAGACAAGCTTTACTTTGTGCTGGATTTCATTAATGGAGGAGAGCTGTTTTTCCATCTACAAAGGGAACGCACCTTTCCAGAGCCTAGAGCCCGGTTTTACATTGCCGAAATGGCAAGTGCACTGGGCTACTTGCATTCAATAAATATTGTTTACAGGGATTTGAAACCAGAGAACATTTTACTAGACTCCCAAGGTCACATAGTTTTAACTGATTTTGGGCTGTGCAAAGAAGGAATTTCTCAGGACGACACCACAAATACTTTTTGTGGGACACCGGAATACCTTGCACCAGAGGTCCTGAGAAAGCAGCCCTATGACAATACAGTGGACTGGTGGTGTCTTGGCTCTGTCCTGTATGAGATGCTCTATGGACTGCCTCCATTTTATAGCCGAGATACTGCTGAGATGTATGAAAACATACTTCACAAGCCCCTGACCGTTAGGCCTGGAGCTACCAATGCTGCCTGGTCTATTCTGGAAGGATTGCTGGAAAAAGACCGGACAAAGAGATTGGGATCAAACGATGATTTTGTAAGTGTGTGAAGAGTTCCCCCTGTTGGCTGAGGAGTATATGATATCCATCGATTCATGCATTACAGAAGTGTTCCCTACACTGATCTTCACTGCTGGGGAACCCCTGGGATACAGCATTAGTCTAGGAAATGTGAGCTCTGAAGTTCAAACCCTGAGTCTCTGGACACTTTTATAATGTACTGTATATATGTGTGAATGAATACATGTGTAAGATTCAAATGGTATGTAAAAGTTGCTGATGCATGAGTGGGATATTGAGGATTGGTATCATAGTTGAACAATTGAATCTTTTTTTTATTTATTTTTTATTTAATATATGTTAAAGATGAATCCACTTACTGTAGTGCAGATGTGTTGCAGCGTTCCAATCATTGTTTCTGTTTTTCAGCTTGAGATCAAAAGGCACCCCTTTTTTCATGCTATCAGCTGGGACGACCTTGTACAGAAGAAGTTCCCACCTCCATTTAATCCTTGCGTAGCTGGTCCTGAAGACATCCAGAACTTTGATACAGAATTTACAGAAGAAACGGTCCCGCACTCTGTGTGCTATACTTCTGAGCAGTCCATTGTTAATGCTAGCGTACTTGAGGCAGATGATGCATTTGTCGGTTTTTCCTACGCACCCCCTTCTGAAGACTCATTCCTCTAGAATGACTCCTGACTGCCTGGACTGGGGGGGATACTAAACATAGCCTTACTTTTTCCAGAAAGCTTTTACCTGACAATGGATAATTCTTAATTAAATTCACTGTGCATAGCATAAGCCTAGATGTGTCTGCACTGTTGTTTTTATGCAAAATATTGCCTTGATTATTTATTTATTTTATTTTCTTCAGGATATGTGGTGAAACATTTAGAGACTGATTCATATTCATATTCATGTTGATGCAAATTCACTGCTCGGGAGTAACATGTTTTAATGGCTTGTAGTCATATTCTTATTTTTCAGGTTCAATAGATAACATTTTATTAAAGTCACTTACTGATTGATACATTTCTGACACTGACTGCTATACTATGTATATATTTGCAACCTCATGCTTTTGAAGCATTTCTAATATAATGTATTGTTAAATTGAGCTCTGTGTACGTTGCTGTAGTATCTTTGTTAAAATCTCATGGTGTAGGATGAATATTTTACCTTCAAAAGACATTGTGCAGGTAGAACATTATAATCGTATTTCAAGACCTGTTTATAAGAAAATATATTTGTTTACAACTTGTAAAATATGAGTCCTTTTTTTAAACTAATATCACATAAAAAAATAAATATTCTAGGACAACTAAAAAAA	Q7ZTW4	SGK1_DANRE	SGK1_DANRE	sgk1	Serine/threonine-protein kinase Sgk1 (EC 2.7.11.1) (Serum/glucocorticoid-regulated kinase 1)	Danio rerio (Zebrafish) (Brachydanio rerio)	cellular organisms, Eukaryota, Opisthokonta, Metazoa, Eumetazoa, Bilateria, Deuterostomia, Chordata, Craniata, Vertebrata, Gnathostomata (jawed vertebrates), Teleostomi, Euteleostomi, Actinopterygii, Actinopteri, Neopterygii, Teleostei, Osteoglossocephalai, Clupeocephala, Otomorpha, Ostariophysi, Otophysi, Cypriniphysae, Cypriniformes (carps and others), Cyprinoidei, Danionidae, Danioninae, Danio, Danio rerio (Zebrafish) (Brachydanio rerio)	557-1519	29-348	71.651	3.55E-161	Q7ZTW4	SGK1_DANRE	SGK1_DANRE	sgk1	Serine/threonine-protein kinase Sgk1 (EC 2.7.11.1) (Serum/glucocorticoid-regulated kinase 1)	Danio rerio (Zebrafish) (Brachydanio rerio)	cellular organisms, Eukaryota, Opisthokonta, Metazoa, Eumetazoa, Bilateria, Deuterostomia, Chordata, Craniata, Vertebrata, Gnathostomata (jawed vertebrates), Teleostomi, Euteleostomi, Actinopterygii, Actinopteri, Neopterygii, Teleostei, Osteoglossocephalai, Clupeocephala, Otomorpha, Ostariophysi, Otophysi, Cypriniphysae, Cypriniformes (carps and others), Cyprinoidei, Danionidae, Danioninae, Danio, Danio rerio (Zebrafish) (Brachydanio rerio)	26-110	350-433	54.118	5.43E-26	TR21224|c3_g2_i9|m.15763	1839-2171[+]	PF00433.19^Pkinase_C^Protein kinase C terminal domain^54-105^E:2.3e-09	NA	NA	GO:0004674^molecular_function^protein serine/threonine kinase activity`GO:0005524^molecular_function^ATP binding`GO:0006468^biological_process^protein phosphorylation	NA
TR48357|c0_g1_i7	MSTRG.68313	transcript_idMSTRG.68313.1		TR48357|c0_g1	729	GTTTCAAGTTTTAATGCTTTAGTTAAGGGATCTGTAATAGGTGATTTATAAAAATGTTAATTGCTATTCTATATTCTGTAAATGAGACCTACTCTTTTGCCATAGTGTTTTTTATTTTAATTTTTTTTTGCTATTTGTAATCTCTCAATGGATATAGTCTGTCCTTTCAGGTCTGTTTTTTGTCTTTCTATGCCTGTCTGTCTCTCCATGCCTGTCTGTCTGTCTCCACTAATTGTTTGGGGCTGCTTTGCTTTTGCAGTAGTTATTATACACTTTTTCCATTTTATTTTTTCCTGTTTTATAACCACTTGTATAACTGATCCCTAAACTAAAGTGTGACCAAGGGTTTTCCATGCTGTAGGTTGGCTTTTCTAATTTTTTAAAAGCAGTTGGTTGAAGGTTCTCTCTTGTTATCCAGCATGCCTTGAGGTTGGCGGCTTTCGGACAGCTTCACAAAGTGCTAGGAATGGATCCTTTGCCTTCCAAGCTGCCCAGAAGACCAAAAACGGACACCCCAATCGATTACACTGTTCAAATCCCCCCCAGCACCACCTACACACCCCCAATGAAACGGCCAATGGAGGAGGAAGACATGGGAGACGACAAAAGCCCCAACAAGAAGAAAAAGAAGCTGCAGAAAAAAGCCCCTGAAGAGAAGATGGAGCCTCCCCAAGCCATGAACGCCCTGATGAGGCTGAACCAGCTGAAGCCGGGCCTCCAGTACAAGCT	Q6NXA4	ILF3_DANRE	ILF3_DANRE	ilf3	Interleukin enhancer-binding factor 3 homolog	Danio rerio (Zebrafish) (Brachydanio rerio)	cellular organisms, Eukaryota, Opisthokonta, Metazoa, Eumetazoa, Bilateria, Deuterostomia, Chordata, Craniata, Vertebrata, Gnathostomata (jawed vertebrates), Teleostomi, Euteleostomi, Actinopterygii, Actinopteri, Neopterygii, Teleostei, Osteoglossocephalai, Clupeocephala, Otomorpha, Ostariophysi, Otophysi, Cypriniphysae, Cypriniformes (carps and others), Cyprinoidei, Danionidae, Danioninae, Danio, Danio rerio (Zebrafish) (Brachydanio rerio)	416-727	321-423	84.615	6.38E-40	NA	NA	NA	NA	NA	NA	NA	NA	NA	NA	NA	NA	NA	NA	NA	NA	NA	NA
TR20245|c5_g1_i14	MSTRG.19667	transcript_idMSTRG.19667.1		TR20245|c5_g1	411	CAATTTTGAAAATATTTGATTATGTCTGGAAGAGGTAAAACTGGCGGAAAAGCCCGTGCTAAGGCCAAGTCCCGTAGCTCCAGAGCCGGATTGCAGTTCCCTGTTGGTCGTGTTCACAGGCTGCTGAGGAAAGGTAACTATGCTGAGCGTGTGGGCGCTGGAGCCCCGGTCTATCTGGCCGCTGTGCTCGAATACCTGACCGCCGAAATCCTGGAGCTGGCTGGCAACGCCGCCCGAGACAACAAGAAAACCAGAATCATCCCCCGTCACCTGCAGCTCGCCGTCCGCAACGACGAGGAACTTAACAAGCTGTTGGGAGGCGTCACCATCGCTCAGGGCGGAGTGCTGCCCAACATCCAGGCCGTGCTGCTGCCCAAGAAGACTGGCCAAGCCGCCGCCAGCACCGGTAAG	Q7ZUY3	H2AX_DANRE	H2AX_DANRE	h2ax	Histone H2AX (H2a/x) (Histone H2A.X)	Danio rerio (Zebrafish) (Brachydanio rerio)	cellular organisms, Eukaryota, Opisthokonta, Metazoa, Eumetazoa, Bilateria, Deuterostomia, Chordata, Craniata, Vertebrata, Gnathostomata (jawed vertebrates), Teleostomi, Euteleostomi, Actinopterygii, Actinopteri, Neopterygii, Teleostei, Osteoglossocephalai, Clupeocephala, Otomorpha, Ostariophysi, Otophysi, Cypriniphysae, Cypriniformes (carps and others), Cyprinoidei, Danionidae, Danioninae, Danio, Danio rerio (Zebrafish) (Brachydanio rerio)	88-411	23-130	99.074	2.80E-72	Q7ZUY3	H2AX_DANRE	H2AX_DANRE	h2ax	Histone H2AX (H2a/x) (Histone H2A.X)	Danio rerio (Zebrafish) (Brachydanio rerio)	cellular organisms, Eukaryota, Opisthokonta, Metazoa, Eumetazoa, Bilateria, Deuterostomia, Chordata, Craniata, Vertebrata, Gnathostomata (jawed vertebrates), Teleostomi, Euteleostomi, Actinopterygii, Actinopteri, Neopterygii, Teleostei, Osteoglossocephalai, Clupeocephala, Otomorpha, Ostariophysi, Otophysi, Cypriniphysae, Cypriniformes (carps and others), Cyprinoidei, Danionidae, Danioninae, Danio, Danio rerio (Zebrafish) (Brachydanio rerio)	1-130	1-130	98.462	5.10E-88	TR20245|c5_g1_i14|m.10886	22-411[+]	PF00125.19^Histone^Core histone H2A/H2B/H3/H4^18-91^E:2.5e-27`PF00808.18^CBFD_NFYB_HMF^Histone-like transcription factor (CBF/NF-Y) and archaeal histone^25-88^E:3.1e-05	NA	NA	GO:0003677^molecular_function^DNA binding`GO:0043565^molecular_function^sequence-specific DNA binding`GO:0005622^cellular_component^intracellular	NA
TR20537|c2_g1_i5	MSTRG.21596	transcript_idMSTRG.21596.1		TR20537|c2_g1	647	TGCAGAACGAGAGAGAGGAGGGAGAGTACTGTGTGTAGCAAGCTGAGAGGAATGAGAGAAAGGGGGGATGGAGTGGAGAGAGGAAGGGAGTGAAAGAAAAATAAAGAAATCAACATAGAAAGGAAAGCAAATAAAAGTAGCCCACATGGTTCTTGTTTCCATGCCTGACCTGACCTGTCCTCTCCCCCTACAGTGCTGTCGAAGGGGCAGGTCTGCACCGGTCACTATCGCTTCCTGGTCAAGCATGGTGGCTTCGTGTGGGCCGAGACTCAGGCCACCGTCCTCTACAGCAACAAGAGCACCCTGCCCGAGGCCGTGGTGTGCATCAACTTCATCCTCAGTGGGGTGCAGGACTCGGGGGTCGTGTTCTCAGTTGAGCAGATGGAGCGACCCCTGACCCCCAAGTCCAAGTCTGAGCCTGACAGTGTTGCTATGGAGACGAGTGCGGAGCTGTTCCTCAAACTGAAGGAGAGCCCGGAGGAGCTGACCCAGCTAGCGCCCTCCGCAGGGGACAGTGTGGAACCACTCACAGACTCCGCTGAGCTGAAGATGTTCTCTTTCCTGCCTGCTCGGGGCCCCTCCCCCCCTGCGGCCCCCCAGGAGCTCTGCACCCCAGAGCTGCGACAGCTCCTCGCCCCCATCTTCGA	Q98SW2	HIF1A_ONCMY	HIF1A_ONCMY	hif1a	Hypoxia-inducible factor 1-alpha (HIF-1-alpha) (HIF1-alpha)	Oncorhynchus mykiss (Rainbow trout) (Salmo gairdneri)	cellular organisms, Eukaryota, Opisthokonta, Metazoa, Eumetazoa, Bilateria, Deuterostomia, Chordata, Craniata, Vertebrata, Gnathostomata (jawed vertebrates), Teleostomi, Euteleostomi, Actinopterygii, Actinopteri, Neopterygii, Teleostei, Osteoglossocephalai, Clupeocephala, Euteleosteomorpha, Protacanthopterygii, Salmoniformes (salmons and trouts), Salmonidae (salmonids), Salmoninae (trouts, salmons & chars), Oncorhynchus, Oncorhynchus mykiss (Rainbow trout) (Salmo gairdneri)	190-519	295-432	41.304	3.91E-26	NA	NA	NA	NA	NA	NA	NA	NA	NA	NA	NA	NA	NA	NA	NA	NA	NA	NA
TR73971|c0_g1_i2	MSTRG.101017	transcript_idMSTRG.101017.1		TR73971|c0_g1	550	GATCAGACAAAGGTATTTAAACGTAGGTTCTGTTTGTGTTTTGTTCTCCAGATACATTTACTGATATCTCCATGAATGGTGACAAGTCTTTGGTTGAGCCAAGTTACCCCAACCAGACCTGCAGGCTGCCTCCAATCTCCTACACTGGGCGCTTCACTCTGGAACCTGCAAACTGCAGCAACAGCCTGTGGGCAGAACCTTTCTTCAGCCTGGTCAGTGGACTGATGGGAATGGCAAACTCGCCCACCACCTCCACTCCATCCTCACCCCCCTCATCCTCAGCATCCCAGAGTCCTGCCATGAGCTGCTCCATCCAGCACAGTGAGCCCAACCCCATCTATTCAGCAGCTCCAACCTACTCCAGCGCCAGCACTGACATCTTCTCTGGCCAGTCCCAGACCTTCTCCAGCCAGGTCAGCAGCTCCATCCAGTACCCTCCACCAGCGTACCCCATCACCAAGACTGGCACCACAAACTTTTCAGTGCCCATGATCCCAGACTACCTCTTCCCACAGCAGCAAGCCGAGATCTGCCTGGACCAGAAACCCTT	P26632	EGR1_DANRE	EGR1_DANRE	egr1	Early growth response protein 1 (EGR-1) (Zinc finger protein Krox-24)	Danio rerio (Zebrafish) (Brachydanio rerio)	cellular organisms, Eukaryota, Opisthokonta, Metazoa, Eumetazoa, Bilateria, Deuterostomia, Chordata, Craniata, Vertebrata, Gnathostomata (jawed vertebrates), Teleostomi, Euteleostomi, Actinopterygii, Actinopteri, Neopterygii, Teleostei, Osteoglossocephalai, Clupeocephala, Otomorpha, Ostariophysi, Otophysi, Cypriniphysae, Cypriniformes (carps and others), Cyprinoidei, Danionidae, Danioninae, Danio, Danio rerio (Zebrafish) (Brachydanio rerio)	33-548	65-251	52.88	7.29E-30	P26632	EGR1_DANRE	EGR1_DANRE	egr1	Early growth response protein 1 (EGR-1) (Zinc finger protein Krox-24)	Danio rerio (Zebrafish) (Brachydanio rerio)	cellular organisms, Eukaryota, Opisthokonta, Metazoa, Eumetazoa, Bilateria, Deuterostomia, Chordata, Craniata, Vertebrata, Gnathostomata (jawed vertebrates), Teleostomi, Euteleostomi, Actinopterygii, Actinopteri, Neopterygii, Teleostei, Osteoglossocephalai, Clupeocephala, Otomorpha, Ostariophysi, Otophysi, Cypriniphysae, Cypriniformes (carps and others), Cyprinoidei, Danionidae, Danioninae, Danio, Danio rerio (Zebrafish) (Brachydanio rerio)	4-159	79-251	56.25	1.48E-43	TR73971|c0_g1_i2|m.55733	72-548[+]	PF11928.3^DUF3446^Domain of unknown function (DUF3446)^26-105^E:3.7e-29	NA	NA	NA	NA
TR74884|c1_g1_i1	MSTRG.107204	transcript_idMSTRG.107204.1		TR74884|c1_g1	1432	TCATTCAAAGAAGTGGATCAGTTTCACAAGGATATCTTGATGTTTCACCTAGATTCCAAAAAGCTTCATCAAGAGCACCAGCAGGAGATGGAGCATGAAGCCAGAACAAATCTGGAGACAGGGGCAGAGGGATTTGAGGGGAAGAATGGGGCAAGTCCTAAGAGGGACATGAGCAAGAATGGAGAAGACCAAGTGTCTGCAGGACAGACTATCCCAATGTCACAGTTTCACTATGATTACTTAACCAAAGCCTACCGAAGGGAGATTGAAGACATCAAACAGAGCTCTGGTGTTGAGATGAACTCTGAGGTCATTGTGTCCTTCAGTCCAGCTCAGGGACAGGAAGGAGCCAGAGTGCAAAAAGCTGAGGAGGACTTCATACGCCTCTATCAGAACATTGTAACCAACCTGGGCTCTGTGAAGATCCCACTGTCAAGTGAGGAGCATGGACGACTGGAGGACGATTTTAAAGAAATGCAGAGCAACTCCTCCAGGTTTGTCTTGAACAGAACTGAAGATGTGTACAACCTTGTCGGCCCCCAACAGGATCTTCAAAGGGTTCAGAAGGAGCTGATGTCAAGATTGAGTGGGACAGCGAAGAGCGCAAGATCGGAACTCGTTGAAATTCATTGCGAGGAGCAGTTAATGAAGAAAGACCTTGAGATGTACAGTGTCCACTGGGAATTCATAAAGCAACTGTATAGTAAACAGCTGCAGCGTATCCAGGAGAAGTTTGGCGTGAAGATTGACGGGCAACCAGTCAGTGGCTCTCAGGAGGCTGTGAAGTTGGAGATTAAGCAAGACAAGGGCAACTTCAATCTGCAAAGTCATGCCTTTCATGCGTTCCTGGAACTCTATCAGAAGGTGGCAACCAGCTTGATGTCAAGGTCAGTGGAGGACGCCAGTGACGTACAGAACGCCAAGAAGTTCTTTAAAGAAATATGCCCCAATCACCCCAATGTTTGGGAAGACGAACAAAATGGGAGCTTAAAGCTTGTTGGCTTTGTCAATCACTTGGCCCCAGCTGTGGTAGAGATGGAAACCAATATGGGTAAGAAGGTATTCAAAGGGGAGGAGCTGGTGCTCAAATTCCTCACCAGTTCTGTGGACCCCCCTGCTACCACCACACAGGGTGCCACAGGCGGACCACACACACAGGAAGAGAATTGTCCCATCTGCCTCAGTGACTTCACAGAGAAAACACTGCTTAAGTGCAAACACGCTTTCTGCAAAGGCTGCCTGGTTCAGGCCATGGCAACAAACCCCATGTGTCCCGTCTGCAAAGCTGTGTATGGAAAAGTGGAAGGGAACCAGCCCCCAGGGGAAATGACATGGCATAAAACCAGAAACAGTCTTCCTGGGTTCCGCTGCGGGACCATTGAAATAACCTATAACATTCCACGTGGAATTCAAACAGTAAGTCATGATTTTG	Q6NZ21	RNFT1_DANRE	RNFT1_DANRE	rnft1	E3 ubiquitin-protein ligase RNFT1 (EC 2.3.2.27) (RING finger and transmembrane domain-containing protein 1)	Danio rerio (Zebrafish) (Brachydanio rerio)	cellular organisms, Eukaryota, Opisthokonta, Metazoa, Eumetazoa, Bilateria, Deuterostomia, Chordata, Craniata, Vertebrata, Gnathostomata (jawed vertebrates), Teleostomi, Euteleostomi, Actinopterygii, Actinopteri, Neopterygii, Teleostei, Osteoglossocephalai, Clupeocephala, Otomorpha, Ostariophysi, Otophysi, Cypriniphysae, Cypriniformes (carps and others), Cyprinoidei, Danionidae, Danioninae, Danio, Danio rerio (Zebrafish) (Brachydanio rerio)	1168-1290	359-399	41.463	1.56E-06	Q6NZ21	RNFT1_DANRE	RNFT1_DANRE	rnft1	E3 ubiquitin-protein ligase RNFT1 (EC 2.3.2.27) (RING finger and transmembrane domain-containing protein 1)	Danio rerio (Zebrafish) (Brachydanio rerio)	cellular organisms, Eukaryota, Opisthokonta, Metazoa, Eumetazoa, Bilateria, Deuterostomia, Chordata, Craniata, Vertebrata, Gnathostomata (jawed vertebrates), Teleostomi, Euteleostomi, Actinopterygii, Actinopteri, Neopterygii, Teleostei, Osteoglossocephalai, Clupeocephala, Otomorpha, Ostariophysi, Otophysi, Cypriniphysae, Cypriniformes (carps and others), Cyprinoidei, Danionidae, Danioninae, Danio, Danio rerio (Zebrafish) (Brachydanio rerio)	378-430	344-399	37.5	4.74E-07	TR74884|c1_g1_i1|m.60537	1-1431[+]	PF13920.1^zf-C3HC4_3^Zinc finger, C3HC4 type (RING finger)^387-431^E:1.7e-08`PF13639.1^zf-RING_2^Ring finger domain^389-428^E:2.8e-09`PF00097.20^zf-C3HC4^Zinc finger, C3HC4 type (RING finger)^390-427^E:1.7e-08`PF13923.1^zf-C3HC4_2^Zinc finger, C3HC4 type (RING finger)^390-427^E:2.1e-08	NA	NA	GO:0005515^molecular_function^protein binding`GO:0008270^molecular_function^zinc ion binding`GO:0046872^molecular_function^metal ion binding	NA
TR21377|c1_g1_i4	MSTRG.27562	transcript_idMSTRG.27562.1		TR21377|c1_g1	1967	TTACAAAGAATAGCTCCCGACAGGAGACAGACCTACTTGTCACAGAAACTGCAGCACTTCACAGCAGTTTAAACGGCAGATCTCAGCTGAATTGCCCTAGTTTCAGTTCCTACCCTACTGAAGCTTGCAGGTCAGCTGGGACAAGAATACTGAAGACTTACTGACCAGGGTATTGCAAAAGGTGCCAACAAGAAGATAAAAAGTCTGGCTGTGAAGTGATGGGTTTTTCTACGAGAAGAGGACCAAACAGCTAATTGGAAATGCGAAGCTTGGTGGGCCAAGCCTTCTGCTCAGGAGCACTGGTTCTGCTGTATCTGAGCTTGTTCTCCTTGCAACCAATCTCAAGAGCTCCTGGAAGCCCGGATTACCTGCAACGTGGCTGGCAGAGGCTGCTGGAGGAAGGGGAGAGCTGTGCCGACTGCCAGCCAGACGAGTGCCCAGCTCCAAGAGGATGTTTGTCGGGGGTGGTGATAGACCACTGTGACTGCTGCTGGGAGTGCGCCAATCTGGAGGGGCAGATCTGTGACTTGGACAACACCAACCACTTCTATGGGAAGTGTGGGGAGAACCTGGAGTGCAGGCTGGACCTTGGAGACCTGTGGGAAGGGGAGGTCCCTGAGCCTCAGTGCACCTGTGTCTCCAATAAGGCAGTCTGTGGCTCTGATGGCAAGACCTACCCACAGATCTGCAAATTCCAAGAGGCAGCCAATGCTCAGCCTCGTGCCAACCTGACAGTGTCCCACGAGGGTCCGTGTGAAGCAGCTCCCCACATCATCTCACCACCCTATGACATATGGAACCTGACTGGGAGGGATGTCATTTTTGGCTGCGAGGTCTTTGCCTACCCCATGGCTTCCATTGAGTGGAGAAAGGATGGGACAGAAATGTTTCTGCCTGGAGATGACCCGCATATATCTGTTCAGTTTAGGGGCGGTCCCCAGAAGTATGAGGTGTCAGGCTGGCTGCAGATCCAGCAAATTCGGCTGACGGATGAGGGAACTTACCACTGCTATGCGAAGAACCGACATGGGGAAGTGGCAGCGAAGGCCAGTTTAACTGTTATCCCGCCAGACCAGGTGAATCTGACTGCACTTCACCTGCTTAGATTACCCCATCACCAAGAGGAAGACTACTCCGACGCTGAGGACTTTGATGACTATTATTAAACCAGCCTCACAGAAATCTGTCTCGGACTACTCAGGTTGAATCCTATCAGGAAAAACTATTCATTTTGCTCCTCATTCTAGAGCAGGAGTGAGCAATCGATTTCACTTTTCTAGTTACATGGTCCTGGTGTTCCCTTCTAAACCCTATATTGCAAATTTTTTTGCAAGTACGGTCCTGTCTCTGCCACGTCCTGCCAATTAGAAATGTTTCTGAAGGTGCTTCCTATTACATTATTGTATTAACAAGATGAGGTCTGTAAAAGAAAGAACTTGTAACATTCCATTTTTTTCTTCAAACATGATTAGTTACATGTGCCATGTTGAGTGATCTTGTTGTGATTTATCATGTATGGTAGCTAAACTTGAATTTTTAAATTATTCAAAGACTGGACAATTTGTTTTGCTTGTTATTGTATTTCAATGCAAATCTAGGCTGAAACTGTCTCTGTATGATTTCCTCTGTCTGCCTAAAGCTTTTTTTTTTTTCAATGTTACCAGAAGTGGACATAGTATTTCTGTGCTGTTTGCTCCAGCTTTGTTTAACATATTTATTGTTTTCTTGGTATGTTCCTGTCTTTCAGATATGACATAACAGTATGGTCAGTTGTTGATTTTACTATTCCCAATATTTTTATTAAAATAAATTTGTATATGTATTTCAAATTATATTATTTATGTACTGTGCATATTCATTCTTATTTTAATAAAACATAAGTGTACTGATTAGTGCAGTGTAATGCATTTACCACTAAAGTATGGAGATGCATCCCACATTTTCACAAAGAAAAAATACTGCAACAC	Q6GMI0	HTR1A_DANRE	HTR1A_DANRE	htra1a	Serine protease HTRA1A (EC 3.4.21.-) (High-temperature requirement A serine peptidase 1A) (Serine protease 11)	Danio rerio (Zebrafish) (Brachydanio rerio)	cellular organisms, Eukaryota, Opisthokonta, Metazoa, Eumetazoa, Bilateria, Deuterostomia, Chordata, Craniata, Vertebrata, Gnathostomata (jawed vertebrates), Teleostomi, Euteleostomi, Actinopterygii, Actinopteri, Neopterygii, Teleostei, Osteoglossocephalai, Clupeocephala, Otomorpha, Ostariophysi, Otophysi, Cypriniphysae, Cypriniformes (carps and others), Cyprinoidei, Danionidae, Danioninae, Danio, Danio rerio (Zebrafish) (Brachydanio rerio)	420-710	35-135	37.383	2.18E-12	Q6GMI0	HTR1A_DANRE	HTR1A_DANRE	htra1a	Serine protease HTRA1A (EC 3.4.21.-) (High-temperature requirement A serine peptidase 1A) (Serine protease 11)	Danio rerio (Zebrafish) (Brachydanio rerio)	cellular organisms, Eukaryota, Opisthokonta, Metazoa, Eumetazoa, Bilateria, Deuterostomia, Chordata, Craniata, Vertebrata, Gnathostomata (jawed vertebrates), Teleostomi, Euteleostomi, Actinopterygii, Actinopteri, Neopterygii, Teleostei, Osteoglossocephalai, Clupeocephala, Otomorpha, Ostariophysi, Otophysi, Cypriniphysae, Cypriniformes (carps and others), Cyprinoidei, Danionidae, Danioninae, Danio, Danio rerio (Zebrafish) (Brachydanio rerio)	54-150	35-135	37.383	1.25E-13	TR21377|c1_g1_i4|m.16706	261-1166[+]	PF00219.13^IGFBP^Insulin-like growth factor binding protein^51-106^E:3.5e-05`PF00050.16^Kazal_1^Kazal-type serine protease inhibitor domain^122-165^E:6.6e-09`PF07648.10^Kazal_2^Kazal-type serine protease inhibitor domain^123-165^E:4.2e-06`PF07679.11^I-set^Immunoglobulin I-set domain^169-267^E:5.3e-14`PF13895.1^Ig_2^Immunoglobulin domain^182-262^E:2.1e-06	sigP:1^32^0.619^YES	NA	GO:0005520^molecular_function^insulin-like growth factor binding`GO:0001558^biological_process^regulation of cell growth`GO:0005576^cellular_component^extracellular region`GO:0005515^molecular_function^protein binding	NA
TR91016|c1_g2_i4	MSTRG.128846	transcript_idMSTRG.128846.1		TR91016|c1_g2	2273	TAGATAGATAGATAGACAGAGCAAGTGTGACAGGGAGAGAGCTAGCGAGAGGGTGAGTGTGAGATTAAGGAGAGAGGGAGTGAGGGGTCACGATGTTCCAGGCGGAGTTCTACTCTCAGTTTGGGGGTCCCTTCGGAGTGAGGGGTCCGGCGCTGAGGGGCCCAACACTGAGTGCCTACCCAGGGACCATACCAGAGCACTACCGCTACCACACAGATCTGGATGCCCCTCCCACTCTGCCTCGCTTTGACCCTCTGTTCCAGCCTCCCTGCGAGGTCCCGCCCCCAGCCCCTCTGCCCCGCGTGTTGGCCCCGCCCCCCTCTGCGATGTCGCTGGCTCTGGGCGGAGCCGGGGGAGGGTCGGGGGCGGAGTCTGGTAGGCTGCCCCAATCAGTGAAGCTGCAGCTGGAGAATCAAGACCTGTGGAAACAATTCAACAGCATCGGCACTGAGATGATCATCACCAAGGGTGGCAGACGCATGTTCCCCCAGTGCAAGGTCTCTATCTCCGGCCTGGACCCGGGTTCCAAGTACCTGGTTCTGATGGACGTGGTTCCAGTGGACAGCTCTCGGTACCGCTGGCAGTCAGACCGCTGGGACGCCGTGGGCAAAGCAGAGCCCCGCCTCCCGGACCGGATCTACATTCACCCCGACTCACCGGCCTCGGGCAGCCACTGGATGGGCCGCAGCGTATCCTTCCACCGGGTCAAGCTGACAAACAACACCCTCGACTCCCAGGGACACATTATTCTGCACTCCTTGCATCGATACCAGCCTCGCTTTCATGTGGTCCAGGCCAGTGATGTGTACAGTCGGAGGTGGGGGGGCTGCTCTTCGTTCTCCTTCCCTGAGACCCCCTTCATCACTGTCACTGCGTACCAGAACGAGAGGATCACCCAGTTAAAAATCCAATCGAACCCGTTCGCAAAGGGGTTCCGAGAGCACGGAATGAACAGCAAGAAAGAACGAGAGGCGAGGCTTAAGAGAAAATGTAAAAATCCTTTGAATGATTCAGAATTGACATACGAACCAGTCTGTAAACAGCTGTCCGTGCCAGACCCTTGCGACTCTACAGAAATCCTTGAAGAAACCGAAATCCCAGCCTTGGGCCTGCCTGCCCTCCCAGTCCCCACCCCGGCCTGCTCCTACAGCCCGGCCTCCTCCAGCTTCCCCCAGCCGCTGGGACCAGGCGAGCCCCTGGATCTGCTGGGCTCCGGCAGCGAGCAGGTCTTCATCGCTCAGCACCAGGAGGAGAGAGATTTCAGCGCTGTGCAGACGGCAGGACAGACAGAGAATCTACTGACCGGAGCTACGCAATCAGAGCCGGACGGACCGAGGGTCTCTGAGATCCCCATGGTACCCCGAAACTATGAGAGCTATCCCACACCACAGATCAGCCAGCCGGGCTACCCCCTCCACGCCCCCGAGGGGAGCCCGGCGCCCCAGGACCCCGGGTTCAGACAGGCGCCCCCTCCCTTCTCCCACAGCGCCCCCTACGCCCCGGATTTGAACATGCAGTCCGTCCAGAATGTGCTGTTTCAGGGCTACGAGAACCATCAAGCCGCTAACTTCGCCGCCCGCTGTCCCGACGCGTTTTCGGGGTACACCGACCTCCGCTATCCCCCCCACCCCCACTTCTATCAGGACCCCTGCGGGAAATTCGCAATTCCGTACAGGCATCTCTACGGACAGCCTGCCGCCTCCTATCTGGATGTTGCAAGACCCATGTTTTGAAGAAAAAAACATCTTTAGAAATTTGATTTTATATATACTGTAGGTGTTAGTTTCATTTGAATGAAGAAAATATGGAATCGAATTTCTGGTGATAGAATTATAGGCTCTTTTAAAAGTTGTTTTTGTGTTTTGTTTTTTAATAAAATAATTAAATTGATTTACATCAGCTCTGCTAATGAGCTTGTTTGCGTGTTCTGTAAGGTTTCAGTTTAGCGAGGAGACAGGGGTCAGAGGTAATCTTTGGCGATGTGTTAAAGAAATAAACATTTGCTTCAGTCGAAATCCTAAGGTGAAAATGTTTGCTTTCAAGCAGATGTCAAAAGCCTCTAATGTGTGGCTCTGACCTTCATGTGCTTAATTAATGGTCCAGTCGTTCAAATGGAAATGGCCTTCAGGCTTCAGTGTGTGAAGTGGGACAGATGGCTCAATAGCCAGGATTTTTTTAACCCTTTCAAGCTGAACATTTCACCAACATAATCTGTATTTACTGTCGATGTATTTGTTTTTTATTTATAAATAAGCAAGCATATTTTTTTTCAG	Q8JIS6	TBX6_DANRE	TBX6_DANRE	tbx6	T-box transcription factor TBX6 (T-box protein 6) (T-box transcription factor TBX24) (T-box protein 24)	Danio rerio (Zebrafish) (Brachydanio rerio)	cellular organisms, Eukaryota, Opisthokonta, Metazoa, Eumetazoa, Bilateria, Deuterostomia, Chordata, Craniata, Vertebrata, Gnathostomata (jawed vertebrates), Teleostomi, Euteleostomi, Actinopterygii, Actinopteri, Neopterygii, Teleostei, Osteoglossocephalai, Clupeocephala, Otomorpha, Ostariophysi, Otophysi, Cypriniphysae, Cypriniformes (carps and others), Cyprinoidei, Danionidae, Danioninae, Danio, Danio rerio (Zebrafish) (Brachydanio rerio)	390-1127	61-302	60.714	1.88E-98	Q8JIS6	TBX6_DANRE	TBX6_DANRE	tbx6	T-box transcription factor TBX6 (T-box protein 6) (T-box transcription factor TBX24) (T-box protein 24)	Danio rerio (Zebrafish) (Brachydanio rerio)	cellular organisms, Eukaryota, Opisthokonta, Metazoa, Eumetazoa, Bilateria, Deuterostomia, Chordata, Craniata, Vertebrata, Gnathostomata (jawed vertebrates), Teleostomi, Euteleostomi, Actinopterygii, Actinopteri, Neopterygii, Teleostei, Osteoglossocephalai, Clupeocephala, Otomorpha, Ostariophysi, Otophysi, Cypriniphysae, Cypriniformes (carps and others), Cyprinoidei, Danionidae, Danioninae, Danio, Danio rerio (Zebrafish) (Brachydanio rerio)	51-435	25-378	47.179	2.60E-102	TR91016|c1_g2_i4|m.72239	93-1733[+]	PF00907.17^T-box^T-box^103-283^E:4.6e-84	NA	NA	GO:0003700^molecular_function^sequence-specific DNA binding transcription factor activity`GO:0006355^biological_process^regulation of transcription, DNA-templated`GO:0005634^cellular_component^nucleus	NA
TR21473|c0_g1_i6	MSTRG.28281	transcript_idMSTRG.28281.1		TR21473|c0_g1	4109	TATGTAGGCAAAAGTAGAGTCGGACTAATAATAAACACGCTGTGGTAGATAGGAGGAGACTGGGACAGAAGAGACGATACAGTCAGTAAGCAAAAAATAAACGGACGCGTGGATATTGAATTCCTTCAATGTTATTTTTTAAAGGGAGAGGGAGTTGAGCACTATGTCTTACTCCAGTAACCTGCTTTGGGACGTGAGGAAGCGCTCAATAGGGCTGGATAACCCTAATGCCGTCAGGATTAACTATTTAGGAAGAAGTGAATTTGTCCAAAGACTAAAACTTGAAACAACGCTGACTGTGCACGATGGCTGTGTAAATACAATATGCTGGAATGATACGGGAGAATATATTTTATCAGGATCTGATGATACCAATTTAGTAATAACTAACCCCTACAACAGGAAGGTTAAGGCAACCATCCGCTCAGGGCACAGGGCTAACATTTTTAGTGCCAAGTTTTTGCCACACACCAACGATCAACAGATTGTTTCCTGCTCCGGAGATGGAATCATATTTTATACCAACACAGAGAAGAGCCCGGAGATCAACAGGCAGTGCCAGTTCACCTGCCACTATGGGACAGCCTACGAGATCATGACCGTACCGAACGATCCTTACACTTTTCTGTCCTGTGGGGAGGATGGGACAGTGCGGTGGTTTGATGTCAGAATGAAAACCAGTTGCACAAAAGAAGACTGTAAAGATGATATTCTTATTAACTGTCGCCGTGCTGCTACCTCGATCTCTATATGTCCCTTGGTCCCCTATTACCTGGCAGTCGGCTGCTCAGATAGCTCTGTTAGAATCTATGACAGAAGAATGTTGGGAACGAGAGCTACAGGCAACTACATGGGCAGAGGCACCACAGGGATGTGTGTGCGCTTTGTTCCCAATCACCTCTCCAACAAGTCTTGCAGAGTCACATCTTTGTGCTACAGTAATGACGGGCAGGAGATCCTTGTTAGTTATTCGTCAGATTACATATACCTGTTTAACCCCCAAGATGACCAGGCCAAGGAGTTGAAAGGCCCTTCAGACGAGAGGAGGGAAGAGCTGCGACAGCCTCCGGTGAAACGTCTCAGGCTTCGGGGGGACTGGTCAGACACTGGGCCGAGGGCACGACCGGAGAGCGAGAGAGAGAGAGACGGAGAGCAGAGTCCCAATGTTTCCCTAATGCAGAGGATGTCAGACATGCTGTCACGATGGTTTGAAGAAGCCAGTGAAGTCGCCCAGAGCAGCCGGGGCCGAACGCGATCTCGCGTCAGGGGTCCTACAGCTCAACCAGGAGACACAGCTTCCAACCCTGAGCTCGCTGCCCAGGAGCAGAGGTCTGGAGAGGGGTCAATGGAGATGGAAGCTGTGGCTGAGCTGCTTCCTCAGCCTACCTTCTCTTCCTCCACAATGACTGCTCCAGTCCCGTCCACCTCCTCATTGACCGAGAGCCCCCCCACCACCTCCCTGCTTTCCTCCCCCGATGGTGAGCAGAAGACACAGGCCTCCACGGCTCCGCCACACGAGCCCACTCAGCCAGGTAATACAGCAAGCGTTAGCCCTCTGAGCAGTGCTGGGGAACCTGTTTTGAGTTTGCACTACAGCACAGAGGGAATGACTACAAGCACTATTAAACTGGACTTCACCGACGAATGGAGCAGTACAGCTTCCAGCTCGAGAGGTAGTGGAAGTCACAGCAAACCGTGCGAACAGGAGGGCTCCCAAAAAGCACAAAGAAAAGAGGAACTACCAGTGGAAAGCATGGAAACTACCTCTTGTCTGGTGGAGCAGCCTGGGCCCAGCAGTGCAGAACAGGAGTCTAGTGAAGAGAGTCCCAACCAGGCAGCTGCCATCGATGAGGAGAGCCCAGCAGCAGAGGCTCCAGCAGGGAACTCTCAACAAGAGGAGAGTGCCCCCACTCTGCAGACTGATGAACAACGAGGAAGTAGCTCTGACAATCCCAGTGAGTCCTGTCGAAGAACAGAGCCAGCAGACGAGAGCAATCGTGAGGGGGCAGCGACGGCCTCCAGGAATTACCAGGATTCGGACGACAGTGATGACGACCCCATTTTAATACCTTCGTCAAGGTATCGTGGAGGACAGGGGCAGAGGTATGTGACGAACAGTGTGCTGACATTGTACTACATATTATTTCATGTCAATAGTCTTTGTTTTTGAAAGGTTGTTGCAAAGGTTAGTGTAAGTACAACTGTACCTGATCCTCGTACCTTCAGTGCAATATTGTCGTGCTGTTGGTATCGTCCAACCACCAGTGGGATTTGAGCAAGTGAACCACGTGGCAGTTTGTGTAATTACATAATTATCAAGCAGGTACATGTTGTACTAAAGGTAAAAACATAAATTGAATATTGTCAAAAGAAGAGAGAAAAACTTTGAACTACTGGTTTGCGTCAGTATTTGCTGTGCCTATTATATATACCTTTAAAAAGTCACTTATAAAAGTTTACCCTTGTAAAAGCATTGTGAAGTGTAGTAAAGCACAGTGTAAGCATGGGAAAGCTCAGAGAGCTATGGTAAAACATATTAAAAAGCATGGAAAACCATGATATAATCATGGGAACTGCATGGGAAAACTGCAAATTTACCATGCAAATTTACTGTGGTAAACTTTTATAAGGGGTAGCCCATGTGTGGTTTTATTGTTTTTGTTTTTCTCAAAGTAAAAAATGAATTATTCTATTTAAAGGAGAAAAGGCTTTCCATAACTAGCATACAGTACTTCCAGAGACGTGGGGAATGTTTGAAGACCAAGATTGGCATGTACCTGATGACCTCAATGGGTTCCTGGTTGTCACCTCTAATTGTAAAACGCTTGGCCTCTAGAAATGTATAAGTGTAGGTTGAGTTGCTATGACATGTGTCCATGGGGTCATGCACCCTGTGGACACATGTCATAGCAACAGCATATTGCTTGAGCTGGTCATTTTCAATGCTACAGATTTTACAGTGTTTCAATTTCAATGTCTTCAAGCTACTAAGCCAATAACATATCGGATGAAGCTTCTAAGATATATAACGATTCCACTATTATTTAATTTCAGAGGAACAGCGGTAGGTGATAGAATGATAAGGCGGTCTGCTGCAGCCCGGATCCAGGAGCTCTTTAGGAGGAGGAAGGAACGAAGAGAGATGGAGGAGAGCGAGACTCAGAACATACGGAAACCGCCCGTAAAGATGGTGTACAAAGGCCATCGCAACTCCAGAACAATGATAAAAGAATCCAATTTCTGGGGAAATAACTTTGTGATGAGTGGTTCAGACTGCGGCCACATCTTTATCTGGGATCGACACACGGCTGAGCACCTGATGCTGCTGGAGGCTGATAACCACGTGGTGAACTGCCTGCAGCCTCACCCCTTCGATCCCATTCTTGCATCTTCCGGCATAGACTATGATATAAAGATCTGGTCACCACTAGAAGGGGCTACAGCTTTTAACAGAAAATTGGCTGAAGAGGTTATCGCTCGAAATGAACTGATGCTTGAAGAGACAAGGAACACCATCACAGTCCCAGCGTCTTTTATGCTGAGAATGCTGGCTTCATTAAATCATATAAGAGCAGACCGTTTGGAAGGTGATCGCTCTGAAGGTTCTGGCCAAGAGAATGAGAACGAGGATGAAGAATAAACCATTGTTTTTCTACAAAGCACTTGAAGATTAATGAAATTTCCACAAGTAAAATGTAGAATATTTTCCTTACACCGCATTAGTGCAATTTTTAGGTGTTTATTTTTTTTTTTTTTTTTGGAGCATTACTTTACTTTATTACTAACATTTCCTTGTGGAACAACTGCTTTTAAAAAACAAAACAAAAAAAAAAGTGAGAATTGCAGCAATAAACAAGGAATTAAAGAAAATGGATGACAGGTGCGTGAGGTTATAAAGTGCAATATTATTTTTCAAGTGCAAATGTTTGGGCTTGGATCAGTGTAAAGAGTGAGTTTTCATTATTGTAGTTACGAGGGTTAAAAACTCAAACTGTGTATACCTGCTGTAATGCATGTAAACAAAGAAAAATGATGCTTTTCAAGTAAACCATTTTGTTGTTAAAACAGTTTCTGGTTCAGTTATTAGCCTCCTATTAAATCGATGATCA	Q7ZVF0	POC1A_DANRE	POC1A_DANRE	poc1a	POC1 centriolar protein homolog A (WD repeat domain 51A)	Danio rerio (Zebrafish) (Brachydanio rerio)	cellular organisms, Eukaryota, Opisthokonta, Metazoa, Eumetazoa, Bilateria, Deuterostomia, Chordata, Craniata, Vertebrata, Gnathostomata (jawed vertebrates), Teleostomi, Euteleostomi, Actinopterygii, Actinopteri, Neopterygii, Teleostei, Osteoglossocephalai, Clupeocephala, Otomorpha, Ostariophysi, Otophysi, Cypriniphysae, Cypriniformes (carps and others), Cyprinoidei, Danionidae, Danioninae, Danio, Danio rerio (Zebrafish) (Brachydanio rerio)	263-886	87-278	24.057	2.69E-06	Q6TNS2	PK1IP_DANRE	PK1IP_DANRE	pak1ip1	p21-activated protein kinase-interacting protein 1-like (PAK1-interacting protein 1-like)	Danio rerio (Zebrafish) (Brachydanio rerio)	cellular organisms, Eukaryota, Opisthokonta, Metazoa, Eumetazoa, Bilateria, Deuterostomia, Chordata, Craniata, Vertebrata, Gnathostomata (jawed vertebrates), Teleostomi, Euteleostomi, Actinopterygii, Actinopteri, Neopterygii, Teleostei, Osteoglossocephalai, Clupeocephala, Otomorpha, Ostariophysi, Otophysi, Cypriniphysae, Cypriniformes (carps and others), Cyprinoidei, Danionidae, Danioninae, Danio, Danio rerio (Zebrafish) (Brachydanio rerio)	126-201	95-170	28.947	2.71E-06	TR21473|c0_g1_i6|m.17259	2864-3640[+]	PF00400.27^WD40^WD domain, G-beta repeat^154-187^E:4.7e-05	NA	NA	GO:0005515^molecular_function^protein binding	NA
TR42980|c0_g1_i1	MSTRG.45636	transcript_idMSTRG.45636.1		TR42980|c0_g1	515	CAGAGCGATAGCACCGGAACAAACAGAGCACAATACCGCCAGCAAAGCAAAACGAAGCGACGCAGCTGCACAGCAATATACTTCATAACGACACACAGCGCCACATCAGCTTGTGAAAATGAGCTACAACACACGCGTATCTTCGGAAATGGCAAACGAAATCGCCAGCGAGATCTTTGACTTTGAAGCACAACACTGCCCCCTGGTGGAGAAGAGAACGCAAGATGAGCGGCCGCGGAAGGTCGGCTGGATGGGAGACAACGGTCTCGAGTTGCGGGTGTCCGGCTATGTGCGCTCCATGAGACAGGCAGTGACGCTGGTCCTGGCAGTGGAGAAGATGAAGAGACCGCACAGGAAAGCGATCGGGTCCGAGTTTTCCGACGTAGACCTGCTGAACATCTTGATGGAGCACGTGAATGAAGAGCACGTGATGCTGGAGGTGAGTCCCGACTTGGAGAGCTCCGACTTGGAGAGCTTTGAGACCGAGCTGAGACGGCGACGCTCCGACGAGCCCC	Q9YGD3	IL1B_ONCMY	IL1B_ONCMY	il1b	Interleukin-1 beta	Oncorhynchus mykiss (Rainbow trout) (Salmo gairdneri)	cellular organisms, Eukaryota, Opisthokonta, Metazoa, Eumetazoa, Bilateria, Deuterostomia, Chordata, Craniata, Vertebrata, Gnathostomata (jawed vertebrates), Teleostomi, Euteleostomi, Actinopterygii, Actinopteri, Neopterygii, Teleostei, Osteoglossocephalai, Clupeocephala, Euteleosteomorpha, Protacanthopterygii, Salmoniformes (salmons and trouts), Salmonidae (salmonids), Salmoninae (trouts, salmons & chars), Oncorhynchus, Oncorhynchus mykiss (Rainbow trout) (Salmo gairdneri)	263-442	26-85	43.333	5.98E-10	Q9YGD3	IL1B_ONCMY	IL1B_ONCMY	il1b	Interleukin-1 beta	Oncorhynchus mykiss (Rainbow trout) (Salmo gairdneri)	cellular organisms, Eukaryota, Opisthokonta, Metazoa, Eumetazoa, Bilateria, Deuterostomia, Chordata, Craniata, Vertebrata, Gnathostomata (jawed vertebrates), Teleostomi, Euteleostomi, Actinopterygii, Actinopteri, Neopterygii, Teleostei, Osteoglossocephalai, Clupeocephala, Euteleosteomorpha, Protacanthopterygii, Salmoniformes (salmons and trouts), Salmonidae (salmonids), Salmoninae (trouts, salmons & chars), Oncorhynchus, Oncorhynchus mykiss (Rainbow trout) (Salmo gairdneri)	49-108	26-85	43.333	1.48E-10	TR42980|c0_g1_i1|m.24658	119-514[+]	PF02394.11^IL1_propep^Interleukin-1 propeptide^19-104^E:2.4e-06	NA	NA	GO:0005149^molecular_function^interleukin-1 receptor binding`GO:0006954^biological_process^inflammatory response`GO:0006955^biological_process^immune response	NA
TR73971|c0_g1_i1	MSTRG.101016	transcript_idMSTRG.101016.1		TR73971|c0_g1	2028	CAGAGCTTGATTTCACTGGCAGTACAGAGCGAACCAGAGACAGAGCCACCTCTCTCTGAGAAATATCAGTAGGAATCAGAGCAAGTGAAACAACGAAAATAACAAAACCAGCTGCAGTTTTTTTTAAATACAGGAAGATTTCCTTTAACATTCCTAAAGAACAACCAATTGCTATCATTTTTTAATTCATTGGTTGAGTGCAGAATATATAGATATATTTATAAAACAAAAGAGCACGATTTTTTTCTTAAAAAAAAGAAAAAAACCTGGAGAATCAGCAGAACAAACAAAAAAAAGGCTGCTGATTTATATCTGAATTCTTCTTCTCTCATCCCAGAGCTGCCATTGCTCTGGTGATTCCCTTCTCAGAGTTTATCTGAAAAAACAATATTGATTGTTTGTAGAAGAATGGCAGCTGCCAAGACGGAGATGCTTCTATCCCCTCTGCAAATATCAGATCCTCTGTGCAATTTCCCCCACTCCCCAATGGATAACTACCCGAAGCTGGAAGAGATGATGCTGCTCAATCCAGCAGGGACACAGTTTCTGAGTCCCTCTGTACCGGAGAACACTGGCTTTGGCTCAGGGGAACCTGGAGATCAATATGAACACCTGACTGGAGATACATTTACTGATATCTCCATGAATGGTGACAAGTCTTTGGTTGAGCCAAGTTACCCCAACCAGACCTGCAGGCTGCCTCCAATCTCCTACACTGGGCGCTTCACTCTGGAACCTGCAAACTGCAGCAACAGCCTGTGGGCAGAACCTTTCTTCAGCCTGGTCAGTGGACTGATGGGAATGGCAAACTCGCCCACCACCTCCACTCCATCCTCACCCCCCTCATCCTCAGCATCCCAGAGTCCTGCCATGAGCTGCTCCATCCAGCACAGTGAGCCCAACCCCATCTATTCAGCAGCTCCAACCTACTCCAGCGCCAGCACTGACATCTTCTCTGACCAATCCCAGACCTTCTCCAGCCAGGTCAGCAGCTCCATCCAGTACCCTCCACCAGCGTACCCCATCACCAAGACTGGCACCACTAACTTTTCAGTGCCTATGATCCCAGACTACCTCTTCCCACAGCAGCAAGCCGAGATCTGCCTGGACCAGAAACCCTTCCAGAACCTGGAGAACCGAAACCCACAGCCTTCCCTCACGCCTCTGTCCACCATCAAGGCCTTTGCCACCCAGACAGGTTCTCAAGACCTGAAGAATGCCTATCAGTCCCAGCTGATCAAGCCCAGCAGGATGAGAAAATACCCGAACCGCCCCAGCAAGACCCCTCCCCACGAGAGGCCCTACGCTTGCCCTGTGGAGACCTGCGACAGGAGGTTCTCCCGCTCCGATGAGCTGACCAGACACATCCGTATTCACACAGGGCAGAAGCCCTTCCAATGCCGCATCTGCATGAGGAACTTCAGCCGCAGCGACCACCTGACCACCCACATCCGCACTCACACCGGGGAAAAGCCCTTTGCCTGCGAAATCTGCGGCCGCAAGTTCGCCCGCAGTGACGAGAGGAAGAGGCACACCAAGATCCACCTGCGGCAGAAGGAGAAGAAGGCGGAGAAGGTAATTCCCGTCTCGGCTCAGTCTCCAGTCTCCAGCTACCCCTCCCCAATAACGTCCTACCCCTCTCCAGTCTCCTCATACCACTCTCCAGTACCCTCCTGCTACTCCTCTCCCATGCACAACTCCTACCCCTCCCCATCAGTGGCTACCTCCTACCCCTCAGTAACCACTCCCTTCCAGACCCAGGGAGCCTCTACCTTCCCCACAAACATTTACAGCTCACCTGTCGCCACTCCCCTGTCAGATATGCAGTCAACTCTCTCTCCAAGGACAATTGAAATCTGCTAAGACTTTTGCGCCATCAAACAAATGATCAAATGACTTTTCCACACACAGTTTCCGTGTACAATCTTAAGGTACCCGAAGAGTAAAGGCTAGGACTATTCAAAAAAACACACACACACACAAAAACCTCAGAGAAAATGAGTAAAAATGGATTTCTACATAATCAGC	P26632	EGR1_DANRE	EGR1_DANRE	egr1	Early growth response protein 1 (EGR-1) (Zinc finger protein Krox-24)	Danio rerio (Zebrafish) (Brachydanio rerio)	cellular organisms, Eukaryota, Opisthokonta, Metazoa, Eumetazoa, Bilateria, Deuterostomia, Chordata, Craniata, Vertebrata, Gnathostomata (jawed vertebrates), Teleostomi, Euteleostomi, Actinopterygii, Actinopteri, Neopterygii, Teleostei, Osteoglossocephalai, Clupeocephala, Otomorpha, Ostariophysi, Otophysi, Cypriniphysae, Cypriniformes (carps and others), Cyprinoidei, Danionidae, Danioninae, Danio, Danio rerio (Zebrafish) (Brachydanio rerio)	409-1860	1-511	66.409	0	P26632	EGR1_DANRE	EGR1_DANRE	egr1	Early growth response protein 1 (EGR-1) (Zinc finger protein Krox-24)	Danio rerio (Zebrafish) (Brachydanio rerio)	cellular organisms, Eukaryota, Opisthokonta, Metazoa, Eumetazoa, Bilateria, Deuterostomia, Chordata, Craniata, Vertebrata, Gnathostomata (jawed vertebrates), Teleostomi, Euteleostomi, Actinopterygii, Actinopteri, Neopterygii, Teleostei, Osteoglossocephalai, Clupeocephala, Otomorpha, Ostariophysi, Otophysi, Cypriniphysae, Cypriniformes (carps and others), Cyprinoidei, Danionidae, Danioninae, Danio, Danio rerio (Zebrafish) (Brachydanio rerio)	1-484	1-511	69.557	0	TR73971|c0_g1_i1|m.55732	409-1863[+]	PF11928.3^DUF3446^Domain of unknown function (DUF3446)^104-184^E:6.8e-29`PF00096.21^zf-C2H2^Zinc finger, C2H2 type^299-323^E:1.1e-05`PF13894.1^zf-C2H2_4^C2H2-type zinc finger^299-323^E:0.00035`PF13912.1^zf-C2H2_6^C2H2-type zinc finger^305-321^E:25`PF13465.1^zf-H2C2_2^Zinc-finger double domain^316-339^E:1.2e-07`PF00096.21^zf-C2H2^Zinc finger, C2H2 type^329-351^E:0.00062`PF13894.1^zf-C2H2_4^C2H2-type zinc finger^329-351^E:0.0017`PF13912.1^zf-C2H2_6^C2H2-type zinc finger^329-351^E:2`PF13465.1^zf-H2C2_2^Zinc-finger double domain^343-367^E:1.8e-08`PF00096.21^zf-C2H2^Zinc finger, C2H2 type^357-379^E:0.0018`PF13894.1^zf-C2H2_4^C2H2-type zinc finger^357-375^E:0.0036`PF13912.1^zf-C2H2_6^C2H2-type zinc finger^357-367^E:180`PF13913.1^zf-C2HC_2^zinc-finger of a C2HC-type^359-368^E:0.057`PF11914.3^DUF3432^Domain of unknown function (DUF3432)^387-471^E:2.9e-28	NA	NA	GO:0046872^molecular_function^metal ion binding	NA
TR74749|c3_g2_i2	MSTRG.106285	transcript_idMSTRG.106285.1		TR74749|c3_g2	838	TCCAGATGGAGCAACAGAGTGAGACTCCGTCTCAAAATAAATACATACATACATACACACATAAATAAATAAATGCATACACAAATAAATAATAGCCGACATTTCATTAAAGGAACACAGTGCGACGGAAACGGAAACCATAGTGGGAAGTTTTGTACTCTGGGAACTATTGAGTATCCGACAACGGAGGACAGGGCGTTGGGGCTGCACTTGACTACTTCATCAGTAAAGGACAGATTCCAGACAGAGATGGGGGTCAGGTCACCTGGTACCATGCCGCTAACAGCAAGGCCAGCACAGCGGAAGCTTTAAAAAGTGCAGCTCACATGATTGAAGCAGATGTTCTACTCCGGGGGCGTGAGCCGAGAGAACCAATCATGGCGCACCCTCCCCACAGTGACAGTGACATCACACTACAGGATTGGCTGAACGAGGTGCTGCTGTCTGATAAAGGAATCAAGCTGGATTTCAAAAGTCTGGAAGCTGTGCAGTCCTCCATTAGGCTCCTGGAGTCGGTGAAGAGTCGGCAAAGTCGCCCGCTGTGGATAAACGCTGATATTCTCCCAGGACCCAACGGGAGCCCCGGGCAAGCAGTGGAAGCCAAGGGATTCCTGGACACGGTGTGCCCCGTCTCCCCACACGCAGTGCTGTCTCTGGGGTGGACCACAGGCTGGAGCCCTCAAACAGAGAACCACGGCTACAGCTGGGAGATGGTGAAAGAGATGGAACAGATCTGTGGAGCCCTACAGCAGCCCGTCACGTTTCCAGTCAGGGCAGCTCTGCTAAGACAGTCCTTCACTCAGCTTCACTGGCTACTGCAGCAGTCTGACAGGTACAG	A5PN38	F151A_DANRE	F151A_DANRE	fam151a	Protein FAM151A	Danio rerio (Zebrafish) (Brachydanio rerio)	cellular organisms, Eukaryota, Opisthokonta, Metazoa, Eumetazoa, Bilateria, Deuterostomia, Chordata, Craniata, Vertebrata, Gnathostomata (jawed vertebrates), Teleostomi, Euteleostomi, Actinopterygii, Actinopteri, Neopterygii, Teleostei, Osteoglossocephalai, Clupeocephala, Otomorpha, Ostariophysi, Otophysi, Cypriniphysae, Cypriniformes (carps and others), Cyprinoidei, Danionidae, Danioninae, Danio, Danio rerio (Zebrafish) (Brachydanio rerio)	201-836	76-293	43.119	7.61E-48	A5PN38	F151A_DANRE	F151A_DANRE	fam151a	Protein FAM151A	Danio rerio (Zebrafish) (Brachydanio rerio)	cellular organisms, Eukaryota, Opisthokonta, Metazoa, Eumetazoa, Bilateria, Deuterostomia, Chordata, Craniata, Vertebrata, Gnathostomata (jawed vertebrates), Teleostomi, Euteleostomi, Actinopterygii, Actinopteri, Neopterygii, Teleostei, Osteoglossocephalai, Clupeocephala, Otomorpha, Ostariophysi, Otophysi, Cypriniphysae, Cypriniformes (carps and others), Cyprinoidei, Danionidae, Danioninae, Danio, Danio rerio (Zebrafish) (Brachydanio rerio)	1-170	118-293	42.614	1.70E-34	TR74749|c3_g2_i2|m.59771	327-836[+]	PF10223.4^DUF2181^Uncharacterized conserved protein (DUF2181)^1-170^E:3.8e-67	NA	NA	NA	NA
TR21865|c0_g1_i5	MSTRG.31315	transcript_idMSTRG.31315.1		TR21865|c0_g1	1856	CTGTGAGGGAGAGGAAAATGCTGTTCGTTGCAGTATAGAAATACACATTTTTGTAAACCTTTATTTTATCTATAAAACACAATATGTCTTAACAAAAAAAAAGCGTAGGATTATTAACTTTGATTTCTGTTTCTGCATAATTGTGTCGCTGGCCAACAGCCAATCGCAAGATGACCTCTATTATCAAGTTGACTGCGATTTCAGGGGTGCAGGAGGAATCGGCTCTCTGCTACCTGCTTCAGGTGGACGAGTTTCGCTTCTTACTGGACTGTGGATGGGATGAAAGTTTCTCTATGGATATCATAGATGCAATTAAAAGGCATGTTCACCAGGTGGATGCAGTGCTTCTCTCTCATCCTGATCCTCTGCACCTCGGAGCTCTTCCTTATGCAGTGGGGAAGCTGGGGCTAAATTGTAGTATTTATGCCACTATCCCAGTTTACAAAATGGGGCAGATGTTTATGTATGACCTTTATCAGTCACGTCACAACACTGAAGACTTCAACTTGTTTACCCTGGACGATGTGGACTCGGCCTTTGACAAGATACAGCAGTTAAAGTACTCCCAGATTGTCAACTTGAAAGGCAAAGGACATGGCTTGTCAATAACTCCACTGCCAGCCGGTCACATGATAGGAGGAACCATATGGAAGATTGTGAAGGATGGGGAGGAGGAAATTGTGTATGCTGTTGACTTTAACCATAAGAGGGAAATCCATTTGAATGGATGTTCTCTGGAAATGGTTAACAGGCCATCTCTGCTCATCACAGATTCCTTCAATGCCACATATGTCCAACCCAGAAGGAAACAGCGTGACGAACAATTACTAACGAATGTGATGGAGACGTTGCGGGGGGATGGAAATGTGCTGATTGCTGCAGACACTGCAGGGAGAGTCCTTGAGTTGGCTCAGCTCTTGGATCAGATCTGGAGAACCAAGGATGCAGGACTTGGAGTCTACTCACTTGCATTGCTCAATAATGTCAGCTACAATGTAGTGGAGTTTTCAAAATCGCAGGTGGAGTGGATGAGTGACAAGCTGATGAGGTGTTTTGAGGACAAGCGAAACAACCCCTTCCAGTTCCGCCACCTCTCCCTTTGCCACAGCCTCTCTGACCTGGCCCGAGTACCCAGCCCCAAGGTGGTACTTGCCAGCCAGCCTGACCTGGAGTCTGGCTTCTCCAGGGAACTGTTCATCCAGTGGTGCCAGGATCAGAAGAACTCAATCATCCTCACCTACAGGACCTCCCCCGGCACCCTCGGCAGGTATCTGATAGACAACCCTGGGGAAAGGATCATTGACCTGGAGTTAAGGAAACGGATTAAGTTGGAAGGAAGGGAGTTTGAAGAATACATGGAAAAGGAAAAAATGAAAAAAGAAGCTGCCAAAAAGCTAGAACAAGCAAAAGAAGTGGATGTTGACTCCAGTGATGAGAGTGACATGGAGGAGGATGTGGAACAGCCCCTTCCTGGGAAGGCTAAGCATGACCTGATGATGAAGGGCGAAGGCGGCCGCAAGGGAGGCTTTTTCAAACAGGCTAAAAAGTCCTACCCCATGTTTCCCACCCACGAAGAAAGAATCAAATGGGATGAATATGGAGAAATTATTAGGCCTGAAGAGTTCCTGGTTCCTGAGCTTCAGGCCACAGAAGAAGAAAAAAAATAAGCTGGAATCTGGATTGACAAATGGAGAGGAGCCTATGGACCAAGACCTGTCTGATGTGCCCACAAAGTGCATCTCAACAACAGAGTCCATTGAAATCAAAGCTAGAATAACGTACATAGACTATGAAGGACGCTCGGACGGAGACTCAATTAAAAAGATCATAAACCAGATGAAGCCTCGACAGTTGGT	Q503E1	INT11_DANRE	INT11_DANRE	cpsf3l	Integrator complex subunit 11 (Int11) (EC 3.1.27.-) (Cleavage and polyadenylation-specific factor 3-like protein) (CPSF3-like protein)	Danio rerio (Zebrafish) (Brachydanio rerio)	cellular organisms, Eukaryota, Opisthokonta, Metazoa, Eumetazoa, Bilateria, Deuterostomia, Chordata, Craniata, Vertebrata, Gnathostomata (jawed vertebrates), Teleostomi, Euteleostomi, Actinopterygii, Actinopteri, Neopterygii, Teleostei, Osteoglossocephalai, Clupeocephala, Otomorpha, Ostariophysi, Otophysi, Cypriniphysae, Cypriniformes (carps and others), Cyprinoidei, Danionidae, Danioninae, Danio, Danio rerio (Zebrafish) (Brachydanio rerio)	183-1340	4-375	27.342	1.05E-35	Q503E1	INT11_DANRE	INT11_DANRE	cpsf3l	Integrator complex subunit 11 (Int11) (EC 3.1.27.-) (Cleavage and polyadenylation-specific factor 3-like protein) (CPSF3-like protein)	Danio rerio (Zebrafish) (Brachydanio rerio)	cellular organisms, Eukaryota, Opisthokonta, Metazoa, Eumetazoa, Bilateria, Deuterostomia, Chordata, Craniata, Vertebrata, Gnathostomata (jawed vertebrates), Teleostomi, Euteleostomi, Actinopterygii, Actinopteri, Neopterygii, Teleostei, Osteoglossocephalai, Clupeocephala, Otomorpha, Ostariophysi, Otophysi, Cypriniphysae, Cypriniformes (carps and others), Cyprinoidei, Danionidae, Danioninae, Danio, Danio rerio (Zebrafish) (Brachydanio rerio)	5-396	4-387	28.109	1.65E-36	TR21865|c0_g1_i5|m.19855	171-1667[+]	PF00753.22^Lactamase_B^Metallo-beta-lactamase superfamily^17-77^E:1.1e-07`PF10996.3^Beta-Casp^Beta-Casp domain^243-368^E:6.1e-24	NA	NA	NA	NA
TR32813|c0_g2_i1	MSTRG.38081	transcript_idMSTRG.38081.1		TR32813|c0_g2	1208	TGCAAATTCACCCTGGAGAGAAATTGCATACCTGTACAGAATGCTATAAAAGTTTTAAACTTTTAGCAAGTCTTAAAACACACCAACGAATTCACATAAAAGGGAAACTGCATAACTGTACAGAATGCGGTAAAAGTTTTGAACTTTTAGCAAGCCTTAAAACACACCAACGAATTCACCCTGGAGAGAAACTGCTTAACTGTACAGAATGCGGTAAAACTTTCAAACATACAGCAAACCTTAAAACACACCAACAAATTCACACGGTAACGAAACTGCATAGCTGCAAAGAATGTAAAGAAACTTTTGAAGATTTATCAAGTCTTAAAAAACACCAGAGAATTCACACAGGAGAGAAACCGCATCGCTGTAGCGAATGTGGCAAATGTTATACTTTCTTAAAAGGTCTAAGAGTTCACCAACTTTCTCATAAAAAAGAAAAACCATACAGATGTGACAAAGCTGAATGCGGTAAAGAATTTTACAGGGCTGACCAACTCCGATTTCACCTTCAAACTCACACTGGTATCAAATCTCGTAGCTGTCCAGATTGCGGTAAAAAGTTTTTCAATGGATCGACCTTAAAGATTCACCGCAGACTTCACACGGGCGAAAAACCGTATCGTTGTTCAGAATGCAGAGAAATGTTTTGCCGGTTACAGGATTTAAAAATTCACAATGAGAAACACACTGGTGTAAAACCTTACGGTTGTTTAATTTGTGGAGAAAAATTTAGTCGAGGGGATAAATATCGACGGCACAAATTGAAACACACGGGACAAAAAACATTCGGTTGTAAAACGTGCGGGAAAAGTTTTCGACAAAAATGTTATCTTCAAAGACACGAATTGATTCATTCCGGGGAAAAGCCGTTTGGTTGTTCAGTTTGCGGGAAGAATTTTAATTCTTCCGGGAGTTTGACGACTCATAAACGGATTCACATTGACAGTAGGAATTTTCGCTGCAGAGAATGTGGGAAAGGTTTTAACGCAGCTGGAACTTTGAAGACGCATCTCCGGATTCATACCGGAGAGAAACCGTGTTTGTGCCGTCACTGCGGCAGAGGATTTAGAGCACCTGGACAATTAGCCAGACACCGTAGAATTCATGAGAAATCTAACACTTAGTTCAGAAAAGGCCTGGAGAGCCCCTATCCTATCTAATACAGTGTGTCTCCAACCCTTGTCCTGGAGAACGCTTCCTATCCG	Q9W747	DRL_DANRE	DRL_DANRE	drl	Zinc finger protein draculin	Danio rerio (Zebrafish) (Brachydanio rerio)	cellular organisms, Eukaryota, Opisthokonta, Metazoa, Eumetazoa, Bilateria, Deuterostomia, Chordata, Craniata, Vertebrata, Gnathostomata (jawed vertebrates), Teleostomi, Euteleostomi, Actinopterygii, Actinopteri, Neopterygii, Teleostei, Osteoglossocephalai, Clupeocephala, Otomorpha, Ostariophysi, Otophysi, Cypriniphysae, Cypriniformes (carps and others), Cyprinoidei, Danionidae, Danioninae, Danio, Danio rerio (Zebrafish) (Brachydanio rerio)	30-1109	37-394	36.389	6.48E-75	Q9W747	DRL_DANRE	DRL_DANRE	drl	Zinc finger protein draculin	Danio rerio (Zebrafish) (Brachydanio rerio)	cellular organisms, Eukaryota, Opisthokonta, Metazoa, Eumetazoa, Bilateria, Deuterostomia, Chordata, Craniata, Vertebrata, Gnathostomata (jawed vertebrates), Teleostomi, Euteleostomi, Actinopterygii, Actinopteri, Neopterygii, Teleostei, Osteoglossocephalai, Clupeocephala, Otomorpha, Ostariophysi, Otophysi, Cypriniphysae, Cypriniformes (carps and others), Cyprinoidei, Danionidae, Danioninae, Danio, Danio rerio (Zebrafish) (Brachydanio rerio)	10-369	37-394	36.389	2.91E-75	TR32813|c0_g2_i1|m.22640	3-1127[+]	PF13912.1^zf-C2H2_6^C2H2-type zinc finger^8-25^E:0.31`PF00096.21^zf-C2H2^Zinc finger, C2H2 type^9-31^E:0.0018`PF13894.1^zf-C2H2_4^C2H2-type zinc finger^9-31^E:1.2`PF13465.1^zf-H2C2_2^Zinc-finger double domain^23-46^E:0.00052`PF13912.1^zf-C2H2_6^C2H2-type zinc finger^36-56^E:0.42`PF00096.21^zf-C2H2^Zinc finger, C2H2 type^37-59^E:0.00058`PF13894.1^zf-C2H2_4^C2H2-type zinc finger^37-59^E:0.31`PF13465.1^zf-H2C2_2^Zinc-finger double domain^51-76^E:2.5e-06`PF13912.1^zf-C2H2_6^C2H2-type zinc finger^65-85^E:0.23`PF13894.1^zf-C2H2_4^C2H2-type zinc finger^66-87^E:0.0062`PF00096.21^zf-C2H2^Zinc finger, C2H2 type^67-87^E:6.8e-05`PF13912.1^zf-C2H2_6^C2H2-type zinc finger^92-113^E:0.075`PF00096.21^zf-C2H2^Zinc finger, C2H2 type^93-115^E:0.00036`PF13894.1^zf-C2H2_4^C2H2-type zinc finger^93-115^E:1`PF13465.1^zf-H2C2_2^Zinc-finger double domain^107-130^E:1.4e-06`PF13912.1^zf-C2H2_6^C2H2-type zinc finger^120-145^E:1.1`PF13465.1^zf-H2C2_2^Zinc-finger double domain^136-161^E:3.6e-05`PF00096.21^zf-C2H2^Zinc finger, C2H2 type^149-173^E:0.0011`PF13894.1^zf-C2H2_4^C2H2-type zinc finger^149-173^E:0.029`PF13912.1^zf-C2H2_6^C2H2-type zinc finger^155-160^E:1400`PF00096.21^zf-C2H2^Zinc finger, C2H2 type^180-201^E:0.0003`PF13912.1^zf-C2H2_6^C2H2-type zinc finger^180-192^E:30`PF13894.1^zf-C2H2_4^C2H2-type zinc finger^181-201^E:0.32`PF13465.1^zf-H2C2_2^Zinc-finger double domain^194-216^E:7.5e-06`PF13912.1^zf-C2H2_6^C2H2-type zinc finger^206-222^E:0.25`PF00096.21^zf-C2H2^Zinc finger, C2H2 type^235-257^E:0.017`PF13912.1^zf-C2H2_6^C2H2-type zinc finger^235-257^E:0.056`PF13894.1^zf-C2H2_4^C2H2-type zinc finger^237-257^E:0.14`PF00096.21^zf-C2H2^Zinc finger, C2H2 type^263-285^E:0.0016`PF13912.1^zf-C2H2_6^C2H2-type zinc finger^263-273^E:15`PF13894.1^zf-C2H2_4^C2H2-type zinc finger^265-285^E:0.031`PF13465.1^zf-H2C2_2^Zinc-finger double domain^278-301^E:1.8e-05`PF00096.21^zf-C2H2^Zinc finger, C2H2 type^291-313^E:0.00031`PF13912.1^zf-C2H2_6^C2H2-type zinc finger^291-311^E:0.0045`PF13894.1^zf-C2H2_4^C2H2-type zinc finger^293-313^E:0.0091`PF12874.2^zf-met^Zinc-finger of C2H2 type^293-311^E:0.016`PF00096.21^zf-C2H2^Zinc finger, C2H2 type^319-341^E:0.00016`PF13894.1^zf-C2H2_4^C2H2-type zinc finger^319-341^E:0.07`PF13912.1^zf-C2H2_6^C2H2-type zinc finger^319-329^E:27`PF13465.1^zf-H2C2_2^Zinc-finger double domain^334-356^E:6.8e-05`PF00096.21^zf-C2H2^Zinc finger, C2H2 type^349-369^E:0.0063`PF13912.1^zf-C2H2_6^C2H2-type zinc finger^349-357^E:280`PF13913.1^zf-C2HC_2^zinc-finger of a C2HC-type^349-368^E:0.0068	NA	NA	GO:0046872^molecular_function^metal ion binding	NA
TR74304|c2_g1_i5	MSTRG.103191	transcript_idMSTRG.103191.1		TR74304|c2_g1	265	AGCTAGTGGTTCAGTGATAATGTTAACATGTTCAGCTCGCTCTCAGCCCCCCAGTCACTACACCTGGTATCTCAATGGGAAACAGACTGCCAATGGCTCACACTACATGATAGATCATGTAAGCGCTGATAATCAGGGAAATTACACCTGTGTGGCTTGGAATTCTGTGACTGGAAGGAACAGTTCTGCCATAAAAGAGCTTACAGTGATAGAACTGATAACTGAAGTTTCTGTGAATCACACCCCTGCACAGCCAATACTGAGC	Q8AXZ4	CNT1A_DANRE	CNT1A_DANRE	cntn1a	Contactin-1a (F3/F11/contactin) (Neural cell recognition molecule F11)	Danio rerio (Zebrafish) (Brachydanio rerio)	cellular organisms, Eukaryota, Opisthokonta, Metazoa, Eumetazoa, Bilateria, Deuterostomia, Chordata, Craniata, Vertebrata, Gnathostomata (jawed vertebrates), Teleostomi, Euteleostomi, Actinopterygii, Actinopteri, Neopterygii, Teleostei, Osteoglossocephalai, Clupeocephala, Otomorpha, Ostariophysi, Otophysi, Cypriniphysae, Cypriniformes (carps and others), Cyprinoidei, Danionidae, Danioninae, Danio, Danio rerio (Zebrafish) (Brachydanio rerio)	17-184	66-136	40.845	6.94E-06	NA	NA	NA	NA	NA	NA	NA	NA	NA	NA	NA	NA	NA	NA	NA	NA	NA	NA
TR72239|c3_g1_i6	MSTRG.92202	transcript_idMSTRG.92202.1		TR72239|c3_g1	765	CACTTTCACTTTTACAGTCATCACACAATGAGCTTGAAAAACACAGACGTGCCAAACTGCGGCTCTATCTCGAGCAGCTGAAACAGCTGGTGCCCCTGGGGCCGGACAGCACCAGACATACCACTCTGAGCCTACTGAAACGAGCCAGGATGCACATCAAGAAATTGGAAGAGCAGGACCGGAAGGCTTTAAATGTAAAAGAGCAGCTTCAGCGAGAACACCGCTACCTCAAGCGCAGACTGGAGCAGCTCTCAGTGCAGGGCCTGGAGAGAATCCGCACGGACAGCATGGGATCAATCATCTCCACCGACTCCGAGCAGGAGGTGGATATTGAGGGGATGGAGTTTACGCCAGGGGAGATGGACAGCTTAGGCAGCGTCAGTGATGGTGATGACCACTACAGTGTCCAGAGCAGCTCGAGCGACGGCAGCTACATACATTCCTGCAGGTTACAAGCCAGGCCCTCTTAGTGCGGCTGGACCGAACTCGCCAGCAAAACCACCTGAAAACTGAGGGCACTTCTACAGCAACACCGCAAACAGCAACAACAACAAAATAATATTCCAGGTGTCAACTGCCACTCTTCTAGGAAACCAACCCGCAGATACCCTAAAAAGTGACGTTCTCTTTCCCACAGTCCTCTCTGCATTGTGACCACAGAATCAGGTAGCAGAGCAATTTAGGGTTTTAGCGGCGAGAGTTGTGGTGTGGTGTACAGTTTTGACTTGGTATTCAGAACCCTTTAATAATAATAATGATAATAAT	P50541	MXI1_DANRE	MXI1_DANRE	mxi1	Max-interacting protein 1 (Max interactor 1)	Danio rerio (Zebrafish) (Brachydanio rerio)	cellular organisms, Eukaryota, Opisthokonta, Metazoa, Eumetazoa, Bilateria, Deuterostomia, Chordata, Craniata, Vertebrata, Gnathostomata (jawed vertebrates), Teleostomi, Euteleostomi, Actinopterygii, Actinopteri, Neopterygii, Teleostei, Osteoglossocephalai, Clupeocephala, Otomorpha, Ostariophysi, Otophysi, Cypriniphysae, Cypriniformes (carps and others), Cyprinoidei, Danionidae, Danioninae, Danio, Danio rerio (Zebrafish) (Brachydanio rerio)	15-398	78-220	55.944	9.99E-35	P50541	MXI1_DANRE	MXI1_DANRE	mxi1	Max-interacting protein 1 (Max interactor 1)	Danio rerio (Zebrafish) (Brachydanio rerio)	cellular organisms, Eukaryota, Opisthokonta, Metazoa, Eumetazoa, Bilateria, Deuterostomia, Chordata, Craniata, Vertebrata, Gnathostomata (jawed vertebrates), Teleostomi, Euteleostomi, Actinopterygii, Actinopteri, Neopterygii, Teleostei, Osteoglossocephalai, Clupeocephala, Otomorpha, Ostariophysi, Otophysi, Cypriniphysae, Cypriniformes (carps and others), Cyprinoidei, Danionidae, Danioninae, Danio, Danio rerio (Zebrafish) (Brachydanio rerio)	5-151	78-238	54.321	4.08E-40	TR72239|c3_g1_i6|m.50257	3-470[+]	PF00010.21^HLH^Helix-loop-helix DNA-binding domain^6-56^E:1.2e-09	NA	NA	GO:0046983^molecular_function^protein dimerization activity	NA
TR21799|c1_g1_i9	MSTRG.30795	transcript_idMSTRG.30795.1		TR21799|c1_g1	2007	CACTTACATTGCCGGCAGGTCGTTTAGTAAACTAGGTCCCATTCCCTCTGAATAAGCTACGTTGATTTATTTTATTTTATTTTTTAGTAACTCTTCCTTAAGTTATTTACGTCATCATGCCTGGATTTTCCGACAGAGACCGCGGCAGAGATAGAGGCTTTGGCGGTGGCCCTCGCTTCGGTGGCAGCAGGAGCGGAGGAGGCCCCCCCGGAAAGAAATTCGGAAATCCTGGAGAAAGACTTAGGAAAAAACACTGGAATCTTGACGAGTTGCCAAAATTTGAGAAGAACTTCTACCAGGAACACCCAGATGTGACCCGGAGGACTGCGCAAGAAGTTGAACTGTACAGAAGAACCAAAGAAGTCACTGTAAAATGCCGGGACTGCCCAAACCCCATAATGAAGTTCCACGAAGCAAGCTTCCCAACTTATGTAATGGATGTGATTACCAAACAGAATTTCACAGAACCAACTCCTATCCAAGCACAAGGGTGGCCAGTAGCCCTGAGTGGCAAGGATATGGTTGGGATTGCACAAACCGGATCTGGAAAAACTCTCTCGTACCTGTTGCCAGCAATTGTACACATTAACCACCAGCCGTTCCTGGAGCATGGTGATGGACCAATTTGCCTAGTGCTGGCTCCAACAAGAGAACTGGCCCAACAGGTGCAGCAAGTTGCTGCTGAATATGGAAGAGCATCACGACTGAAGACCACATGCATCTATGGTGGTGCTCCTAAAGGACCGCAGATCCGTGACTTGGAAAGAGGAGTTGAAATCTGTATTGCAACACCTGGAAGACTGATTGACTTTTTAGAAGTTGGGAAGACCAATTTACGCAGATGTACTTACCTGGTGCTGGACGAGGCTGACAGAATGCTTGACATGGGCTTTGAACCACAAATTAGGAAGATTGTGGATCAGATCAGGCCTGACAGACAAACTCTTATGTGGAGTGCAACCTGGCCCAAAGAAGTACGTCAGCTGGCAGAAGACTTCTTGAAGGAATACATTCAGATCAATGTTGGGGCGTTGCAGCTCAGTGCAAACCACAACATCCTGCAGATTGTAGATGTGTGCAATGACAGTGAGAAGGATGACAAACTTCTCCGCTTGCTGGAAGAAATAATGAGTGAAAAGGAAAACAAGACCATTATCTTTGTGGAGACCAAGAGACGCTGTGATGAACTTACAAGGAGGATGAGGAGAGATGGATGGCCAGCAATGTGTATTCATGGTGACAAGAGTCAGCAAGAACGAGACTGGGTTCTGAATGAATTCAAGTATGGGAAAGCACCAATCCTAATTGCCACGGATGTTGCCTCCAGAGGTCTAGGTTAGTGTCTTTTGAGATGGTATAGATGTACCATTCCTCCTATTCTTTAAAGAAAGTATATTGCTTTCTTTAACTTCTGTGCATTTCTGAGTTTCTCACCTAAAGGTACAGTCTTTGTGGCAGGGCCTAGGCATGACAGTCCAAGGATTCAAGAGGGGGATGGGAGACTATTGGAAGTGGTCGACTGGCTGCCACCCAGTCGAGTAGAGAGATGAAATGCCGAGAACTCTGCATTGTGCCAGTAATCTTCTAAAGGCTGAGTGGCCAGCCTAATTCTCCATAAATCTGTTCTCTCGCCATGGATTACATGAGACTCGATCCTTGCATTCACTGCTAGCGCTGTTCCTAACAGTTTTGTTCTGTCCCATGCCTTGCATGTTTGTCACAGAGCATTTTGCTGTTGTGTTATTTTCAGTTAAATTATTTAAGCCTTTAGATTAAGTTCACCAAAAACTTGAAATAAACCTGGATTCTTTGTCTCGCATATGTACGTTGCTGTTTCAAAACATTACCGTTATTCAAGTGGAGAGCAGTTTGAAGGTTATCTTTTTGCACCTTTGTATAAAATTGGTGTACTGGCACATAGCAACTGTAGTGGGACATCTAGTAAGAGCAACTGGAAAATTTAAAAAAGCTCACTCTAAATTCTATGATAGAGTTCCTCCCCCGTCT	Q4TVV3	DDX46_DANRE	DDX46_DANRE	ddx46	Probable ATP-dependent RNA helicase DDX46 (EC 3.6.4.13) (DEAD box protein 46)	Danio rerio (Zebrafish) (Brachydanio rerio)	cellular organisms, Eukaryota, Opisthokonta, Metazoa, Eumetazoa, Bilateria, Deuterostomia, Chordata, Craniata, Vertebrata, Gnathostomata (jawed vertebrates), Teleostomi, Euteleostomi, Actinopterygii, Actinopteri, Neopterygii, Teleostei, Osteoglossocephalai, Clupeocephala, Otomorpha, Ostariophysi, Otophysi, Cypriniphysae, Cypriniformes (carps and others), Cyprinoidei, Danionidae, Danioninae, Danio, Danio rerio (Zebrafish) (Brachydanio rerio)	279-1334	299-651	39.835	1.08E-83	Q4TVV3	DDX46_DANRE	DDX46_DANRE	ddx46	Probable ATP-dependent RNA helicase DDX46 (EC 3.6.4.13) (DEAD box protein 46)	Danio rerio (Zebrafish) (Brachydanio rerio)	cellular organisms, Eukaryota, Opisthokonta, Metazoa, Eumetazoa, Bilateria, Deuterostomia, Chordata, Craniata, Vertebrata, Gnathostomata (jawed vertebrates), Teleostomi, Euteleostomi, Actinopterygii, Actinopteri, Neopterygii, Teleostei, Osteoglossocephalai, Clupeocephala, Otomorpha, Ostariophysi, Otophysi, Cypriniphysae, Cypriniformes (carps and others), Cyprinoidei, Danionidae, Danioninae, Danio, Danio rerio (Zebrafish) (Brachydanio rerio)	55-406	299-651	42.297	2.09E-92	TR21799|c1_g1_i9|m.19402	117-1340[+]	PF00270.24^DEAD^DEAD/DEAH box helicase^119-289^E:2.8e-43`PF00271.26^Helicase_C^Helicase conserved C-terminal domain^362-406^E:6.1e-09	NA	NA	GO:0003676^molecular_function^nucleic acid binding`GO:0005524^molecular_function^ATP binding	NA
TR47960|c0_g1_i6	MSTRG.65392	transcript_idMSTRG.65392.1		TR47960|c0_g1	1738	GGTACAGACAGCTTAAACAACAGTTGGACATGAAAACTGAAGAGGCAGACATTTTGCAGACCAAACTTCAGCAGAGCTCATACCACAAACAGCAAGAGGAACTGGACACACTCAAGAAGACTATCGAGGAAAGTGAAGAGGTCCTTAAGAAAACCAAGGAGGTGCAGAAGAAAGCCGAGGAGAAATACAAAGTGCTGGAAAACAAAATGAAAAATGCTGAGGCAGAGCGTGAGAAGGAGCTCAAGGAGGCTCAGCAGAAACTGAACGCAGCTAAAAAGAAGGCAGACATCTCTAATAAAAAGATGAAGGAAAAGCAGCAGGAAGCTGATGCCTTGGTTCTGGAACTGGAGGAACTGAAGAGGGAACAGGCTGCCTACGAGCAACAAATCGAGGCTGTGGATGAAGCTATGAAATCCATTCAGGAGCAGATTGACAGTATGGTTTCTGAAGTCTCCAAAAATAAGGAAGCAGTCAAGAAGGCCCAAGAGGATCTTGCCAAACAGAAAGAAATAATCCTGACACAAGACAAGGAAATCAAAGACAAATTGTCTGAGGCATCAAAGCTCAGAGAGCAGAACAATGATGCTCAACTTAAAATAAAAGAGCTGGAGCATAACATCAACAAGCATAAAAAGGATAGTGCTGATGCAACGGCTAGGGTTGCAAAGATGCTTGACGAGTATGAGTGGATTGCTACAGAAAAGCATCTCTTTGGACAGCCCAACACAGCCTATGACTTTAAAACCAACAACCCCAAGGAAGCTGGCCAGCGACTTAAAAAACTACAAGAGACTAAGGAGAAGCTGGGAAGAAACGTTAATATGAGGGCAATGAACATGCTCAGTCAGGCTGAAGAGAGGTACAATGACCTGATGAAGAAGAAAAGAATTGTTGAGAATGATAAATCCAAAATCCTTACAACTATTGAAGAGCTGGACCAAAAGAAAAATGAGGCTCTTAACATTGCATGGCAAAAGGTGAACAAAGACTTTGGCTCCATCTTCTCCACCTTGCTGCCAGGAGCAGATGCAAGACTGGCTCCTCCTGAAGGTAAAAGTGTCCTTGATGGCTTGGAGTTCAAAGTTGCTCTTGGAAACATCTGGAAAGAAAATCTAACTGAACTTAGTGGGGGTCAAAGGTCTCTGGTAGCCTTGTCTCTGATCTTGGCCATGCTCCTCTTCAAGCCGGCCCCAATCTACATTCTAGATGAGGTGGATGCTGCCCTGGACCTTTCCCACACACAGAACATTGGCCAGATGCTGCGGACGCACTTCCGACACTCACAGTTCATAGTGGTGTCTCTCAAGGATGGCATGTTCAACAATGCCAATGTTCTGTTCAAGACCAAGTTTGTGGATGGAGTGTCTACGGTGGCAAGGTTCGCTCAGAGCCAGAATGGGGTCAGCAAGGCTGGGCAGAACAGACCAGGCAAAACTAAATCAAAGACAGCACACTGATAACTAAACTGGTTTTATTTACCTGCATACTCTTGCCATGCATCCTGAAAAAAATATCTTTCTTTTGTAGATTAACTGTCTTTTGTTATTCACCAAAAACCTTTGCATTAGGGGTGTGCAGATTGACACACTGACTTGAATCGTATGACATTAAACCATATCTTTTTAAGTTAAAAAAAATAATAAAAAAACATACTTGTCTGATCTAAAAATATCACAAGACTATTGGTCTGAAGTATAAAGGGATTCATGCAAACATGCAAACACCCCTAGCAGTGTAC	Q8JHV6	LAMB4_DANRE	LAMB4_DANRE	lamb4	Laminin subunit beta-4	Danio rerio (Zebrafish) (Brachydanio rerio)	cellular organisms, Eukaryota, Opisthokonta, Metazoa, Eumetazoa, Bilateria, Deuterostomia, Chordata, Craniata, Vertebrata, Gnathostomata (jawed vertebrates), Teleostomi, Euteleostomi, Actinopterygii, Actinopteri, Neopterygii, Teleostei, Osteoglossocephalai, Clupeocephala, Otomorpha, Ostariophysi, Otophysi, Cypriniphysae, Cypriniformes (carps and others), Cyprinoidei, Danionidae, Danioninae, Danio, Danio rerio (Zebrafish) (Brachydanio rerio)	381-953	1565-1800	25.21	2.62E-07	Q8JHV6	LAMB4_DANRE	LAMB4_DANRE	lamb4	Laminin subunit beta-4	Danio rerio (Zebrafish) (Brachydanio rerio)	cellular organisms, Eukaryota, Opisthokonta, Metazoa, Eumetazoa, Bilateria, Deuterostomia, Chordata, Craniata, Vertebrata, Gnathostomata (jawed vertebrates), Teleostomi, Euteleostomi, Actinopterygii, Actinopteri, Neopterygii, Teleostei, Osteoglossocephalai, Clupeocephala, Otomorpha, Ostariophysi, Otophysi, Cypriniphysae, Cypriniformes (carps and others), Cyprinoidei, Danionidae, Danioninae, Danio, Danio rerio (Zebrafish) (Brachydanio rerio)	53-317	1488-1800	23.824	6.10E-12	TR47960|c0_g1_i6|m.36810	3-1457[+]	PF02463.14^SMC_N^RecF/RecN/SMC N terminal domain^78-452^E:1e-22	NA	NA	NA	NA
